## Supplementary Data 4 for "CellContrast: Reconstructing Spatial Relationships in Single-Cell RNA Sequencing Data via Deep Contrastive Learning" (part 2 of 3)

### Sheet: SageNet (continued)
test cell index	cell type	hit neighbors with k=20	hit neighbors with k=40	hit neighbors with k=60	hit neighbors with k=80	hit neighbors with k=100	hit neighbors with k=120	hit neighbors with k=140	hit neighbors with k=160	hit neighbors with k=180	hit neighbors with k=200	jsd	spearman corr
7125	Forebrain/Midbrain/Hindbrain	1	2	4	5	9	14	18	24	27	29	0.427481	0.148812
7126	Spinal cord	1	4	6	8	9	16	20	24	30	31	0.13307	0.163092
7127	Neural crest	0	0	0	3	4	4	5	6	6	7	0.537587	0.17322
7128	Definitive endoderm	0	2	4	5	8	12	15	16	21	25	0.581874	0.0930348
7129	Spinal cord	1	2	5	6	8	13	17	22	25	26	0.273645	0.196287
7130	Forebrain/Midbrain/Hindbrain	0	0	0	0	1	1	2	2	3	3	0.588592	-0.0337793
7131	Forebrain/Midbrain/Hindbrain	0	5	6	8	13	14	19	28	33	38	0.241685	0.327039
7132	Spinal cord	0	3	7	11	18	23	26	30	37	49	0.447525	0.392044
7133	Spinal cord	0	0	0	0	0	0	0	0	0	0	0.674373	0.0961717
7134	NMP	2	5	6	12	14	17	22	27	34	40	0.0678577	0.227051
7135	Spinal cord	0	5	9	14	15	24	28	35	37	45	0.201465	0.285031
7136	Forebrain/Midbrain/Hindbrain	0	3	4	9	10	15	20	26	30	33	0.57017	0.398841
7137	Spinal cord	2	4	8	11	16	18	24	32	41	45	0.0912575	0.26177
7138	Definitive endoderm	0	0	0	0	0	0	0	0	0	0	0.738934	-0.218004
7139	Spinal cord	0	4	7	14	23	31	37	45	54	58	0.0921681	0.336294
7140	Forebrain/Midbrain/Hindbrain	2	4	6	9	10	14	21	28	36	41	0.275012	0.282248
7141	Spinal cord	0	0	2	4	9	16	21	25	27	33	0.243165	0.211865
7142	Spinal cord	1	1	2	3	4	5	8	10	16	22	0.405225	0.307131
7143	Splanchnic mesoderm	1	1	4	6	10	13	18	24	25	30	0.499721	0.485469
7144	Definitive endoderm	2	4	6	7	10	12	14	18	24	30	0.441907	0.415563
7145	Spinal cord	0	0	6	11	16	23	30	35	41	46	0.146888	0.391346
7146	Forebrain/Midbrain/Hindbrain	0	0	0	0	0	0	0	0	0	0	0.501146	-0.181333
7147	Spinal cord	4	6	10	14	18	24	29	37	45	51	0.300095	0.329785
7148	Spinal cord	0	0	4	5	6	10	15	20	26	29	0.319146	-0.00877809
7149	Spinal cord	0	3	5	7	11	13	20	26	30	34	0.294959	0.140669
7150	Spinal cord	0	1	4	10	11	16	23	30	36	44	0.26623	0.410534
7151	Haematoendothelial progenitors	0	0	2	2	2	3	5	5	6	7	0.624639	0.241894
7152	Spinal cord	1	5	6	13	15	19	25	27	33	37	0.0678577	0.0978915
7153	Spinal cord	0	2	3	5	9	15	19	21	24	29	0.263277	0.282258
7154	Definitive endoderm	2	4	5	7	7	8	11	14	15	18	0.445671	0.405696
7155	Spinal cord	0	1	2	4	6	13	17	20	24	29	0.424339	0.166899
7156	Neural crest	0	1	1	2	2	2	4	4	6	9	0.736519	0.336424
7157	Neural crest	3	3	4	5	9	11	15	17	22	27	0.456006	0.440805
7158	Spinal cord	2	5	8	11	17	25	33	38	46	50	0.271921	0.239679
7159	Spinal cord	1	2	3	6	13	19	28	36	44	53	0.151545	0.349915
7160	Spinal cord	1	3	4	7	13	16	23	30	33	41	0.58293	0.355131
7161	Spinal cord	0	1	1	3	6	7	8	10	15	20	0.540315	0.154366
7162	Spinal cord	0	0	1	8	12	17	19	25	33	39	0.255824	0.257142
7163	Neural crest	3	4	8	11	13	19	20	22	30	31	0.412432	0.467124
7164	Surface ectoderm	1	3	6	7	7	8	9	15	17	23	0.246767	0.355081
7165	Dermomyotome	2	4	7	10	14	19	20	22	23	28	0.51958	0.48435
7166	Endothelium	0	0	2	3	7	10	13	16	19	24	0.384966	0.456614
7167	Definitive endoderm	0	2	7	10	13	18	19	23	31	40	0.296658	0.328526
7168	Spinal cord	4	6	9	14	19	29	35	39	47	52	0.132916	0.393353
7169	Spinal cord	0	1	4	9	14	18	23	34	45	54	0.351767	0.387533
7170	Spinal cord	0	1	2	4	7	11	15	22	24	33	0.353149	0.369229
7171	Spinal cord	1	6	12	17	25	36	39	47	52	60	0.120295	0.34109
7172	Spinal cord	2	2	6	9	15	18	26	35	43	48	0.263277	0.434075
7173	Neural crest	3	3	6	8	10	13	14	19	22	26	0.464881	0.492174
7174	Spinal cord	4	8	11	23	32	35	41	47	51	58	0.189667	0.300623
7175	Spinal cord	1	4	8	14	21	28	34	40	47	50	0.218492	0.356335
7176	Spinal cord	2	4	6	9	13	17	20	25	29	32	0.228744	0.130244
7177	Spinal cord	0	4	6	11	14	19	30	36	45	57	0.425563	0.417441
7178	Spinal cord	3	5	9	17	21	27	32	38	44	53	0.132916	0.385915
7179	Definitive endoderm	1	1	5	6	8	8	8	10	14	17	0.469657	0.355219
7180	Spinal cord	1	2	2	5	10	18	26	36	41	53	0.311701	0.291657
7181	Spinal cord	0	0	0	5	10	20	26	30	38	44	0.353149	0.318865
7182	Spinal cord	2	5	8	12	16	19	23	25	36	47	0.342855	0.401594
7183	Surface ectoderm	0	2	4	5	7	11	21	23	30	42	0.540315	0.366912
7184	Spinal cord	1	4	5	9	13	17	22	28	34	36	0.434037	0.0453827
7185	Spinal cord	1	5	12	16	21	30	37	43	47	52	0.299769	0.313332
7186	Spinal cord	2	7	13	19	22	32	40	45	54	65	0.0538125	0.22678
7187	Dermomyotome	0	1	3	5	9	13	14	17	24	28	0.567042	0.517149
7188	NMP	3	7	12	18	24	32	43	54	61	69	0.132916	0.300539
7189	Forebrain/Midbrain/Hindbrain	0	5	6	8	12	17	23	27	38	47	0.318546	0.29557
7190	Dermomyotome	0	0	6	10	12	15	18	20	25	29	0.504215	0.507785
7191	Spinal cord	0	0	4	8	12	15	18	24	31	35	0.322447	0.328143
7192	Spinal cord	2	4	9	9	16	25	29	37	42	51	0.235841	0.338466
7193	Spinal cord	2	4	8	15	21	28	34	40	48	58	0.255824	0.36777
7194	NMP	2	3	11	16	22	33	35	40	45	55	0.263277	0.330712
7195	Spinal cord	0	2	9	12	18	22	30	36	43	49	0.265903	0.375371
7196	Neural crest	1	3	6	7	9	9	15	19	24	28	0.566049	0.474867
7197	Spinal cord	2	2	2	2	3	3	3	3	4	4	0.491858	0.274448
7198	Spinal cord	0	0	0	1	4	7	10	14	14	18	0.371431	0.0123754
7199	Definitive endoderm	0	0	0	0	0	0	0	1	1	3	0.433871	0.242965
7200	Spinal cord	0	3	7	11	15	19	25	29	33	45	0.445055	0.312505
7201	Neural crest	1	2	6	9	13	13	15	18	23	25	0.611017	0.412399
7202	Spinal cord	0	0	0	0	1	2	2	3	6	8	0.423853	0.290163
7203	Spinal cord	1	7	17	23	28	33	39	43	50	54	0.120295	0.263073
7204	Definitive endoderm	2	5	6	9	17	22	27	30	42	49	0.324688	0.382159
7205	Spinal cord	1	2	4	4	4	5	5	6	7	7	0.395426	0.163396
7206	Spinal cord	1	5	8	12	14	21	30	35	42	50	0.266057	0.371895
7207	Spinal cord	2	4	8	14	19	27	29	36	46	54	0.294959	0.385102
7208	NMP	1	7	10	17	25	32	38	46	56	64	0.234585	0.382058
7209	Spinal cord	2	8	11	16	20	28	33	36	42	47	0.221833	0.34636
7210	Neural crest	0	0	1	2	3	8	12	18	23	28	0.773091	0.444428
7211	Spinal cord	0	0	4	6	8	11	15	19	24	35	0.304063	0.127762
7212	Forebrain/Midbrain/Hindbrain	0	0	2	2	2	3	3	4	6	9	0.630132	0.248699
7213	NMP	0	3	3	6	12	18	24	31	41	46	0.0822461	0.278905
7214	Definitive endoderm	0	1	2	3	3	4	6	6	9	11	0.608994	0.0798067
7215	Spinal cord	0	0	1	2	5	6	13	15	22	24	0.321793	0.264119
7216	Anterior somitic tissues	0	0	0	1	2	3	3	5	5	5	0.574525	0.391352
7217	Spinal cord	0	7	13	19	25	27	34	45	50	61	0.217526	0.302341
7218	Spinal cord	2	7	13	20	27	30	41	54	63	74	0.0536109	0.33044
7219	Sclerotome	0	0	0	0	0	0	0	0	0	0	0.832555	0.4921
7220	NMP	0	0	2	2	6	13	14	19	22	24	0.205715	0.197309
7221	Forebrain/Midbrain/Hindbrain	0	3	6	7	8	11	12	20	26	31	0.359801	0.301519
7222	Endothelium	0	0	1	1	3	3	3	4	5	6	0.609758	0.235878
7223	Definitive endoderm	0	1	2	2	2	2	3	3	4	5	0.645923	0.105545
7224	Definitive endoderm	3	6	8	17	22	25	30	36	44	50	0.41969	0.406074
7225	Spinal cord	0	0	0	1	3	8	10	13	18	21	0.309197	0.212774
7226	Spinal cord	0	0	2	7	13	14	17	19	21	24	0.17099	0.163904
7227	Spinal cord	1	5	9	13	19	26	29	37	42	51	0.455265	0.400035
7228	Spinal cord	1	1	7	7	12	23	28	34	39	48	0.263277	0.230522
7229	Spinal cord	2	3	10	16	23	33	36	42	47	52	0.288216	0.352595
7230	Spinal cord	1	4	8	17	21	30	32	39	48	56	0.146004	0.332993
7231	Definitive endoderm	1	2	3	4	7	8	9	11	13	15	0.540021	0.414751
7232	Spinal cord	2	7	13	19	25	33	38	43	55	62	0.206529	0.291733
7233	Intermediate mesoderm	0	2	4	7	10	14	18	24	28	31	0.402969	0.439604
7234	Spinal cord	1	2	7	15	18	21	29	39	47	52	0.143819	0.28349
7235	Forebrain/Midbrain/Hindbrain	0	0	1	2	5	5	8	9	10	14	0.555268	0.00852801
7236	Spinal cord	0	3	5	8	11	14	17	25	30	37	0.201465	0.325734
7237	Spinal cord	3	5	9	16	22	32	39	48	55	61	0.132988	0.350851
7238	Neural crest	0	0	0	2	3	6	9	16	21	26	0.832555	0.356758
7239	Spinal cord	1	3	3	3	3	3	3	4	4	4	0.426215	0.242452
7240	NMP	2	5	7	15	21	27	36	46	55	66	0.146004	0.347278
7241	Spinal cord	0	0	2	5	8	11	14	20	28	33	0.271921	0.274592
7242	Spinal cord	2	4	5	7	15	22	26	32	39	49	0.146659	0.286418
7243	Spinal cord	2	9	13	19	23	29	36	42	51	61	0.100292	0.274488
7244	Endothelium	0	0	0	0	0	0	0	0	0	0	0.69044	0.141306
7245	Forebrain/Midbrain/Hindbrain	1	2	3	8	12	18	25	30	35	42	0.374276	0.364325
7246	Forebrain/Midbrain/Hindbrain	1	4	6	14	17	23	29	30	35	44	0.490956	0.368297
7247	Definitive endoderm	0	1	2	4	4	4	4	5	7	10	0.685194	0.257406
7248	Erythroid	0	0	0	0	0	1	1	2	2	2	0.832555	0.341779
7249	Spinal cord	0	3	6	10	19	25	37	50	56	63	0.0536109	0.365487
7250	Haematoendothelial progenitors	1	3	4	7	10	12	18	27	29	31	0.323569	0.414082
7251	Spinal cord	1	2	4	6	12	14	20	21	23	27	0.12371	0.240413
7252	Spinal cord	1	7	9	12	16	24	30	37	45	54	0.353149	0.30816
7253	Forebrain/Midbrain/Hindbrain	0	1	1	2	2	4	5	7	8	10	0.423096	-0.1751
7254	Spinal cord	0	3	5	8	13	19	28	34	43	46	0.430918	0.34335
7255	Definitive endoderm	0	2	9	9	11	16	16	24	30	43	0.280874	0.356403
7256	NMP	3	4	6	9	12	16	20	24	29	38	0.304657	0.346019
7257	Definitive endoderm	0	0	1	1	1	2	2	2	2	2	0.832555	0.169745
7258	Spinal cord	0	0	1	3	6	10	15	18	24	30	0.469412	0.22054
7259	Spinal cord	0	0	0	0	0	1	2	3	4	12	0.434037	0.367932
7260	Endothelium	0	1	1	1	1	1	3	3	4	5	0.528835	0.0583533
7261	Spinal cord	0	2	6	12	20	24	27	32	39	42	0.348826	0.354066
7262	NMP	0	1	3	7	11	21	32	40	47	52	0.268817	0.388516
7263	NMP	2	6	12	16	22	26	32	34	39	44	0.345882	0.403871
7264	Neural crest	0	0	3	5	8	14	17	24	29	36	0.462583	0.472166
7265	Spinal cord	1	5	16	22	29	37	46	50	57	63	0.0538125	0.373906
7266	Endothelium	0	1	1	1	1	1	1	1	1	2	0.585263	-0.0854537
7267	Haematoendothelial progenitors	1	3	7	13	18	21	25	32	35	38	0.520378	0.490536
7268	Dermomyotome	0	2	4	8	11	18	21	24	28	34	0.440611	0.494649
7269	Spinal cord	1	6	12	15	23	25	36	40	44	50	0.235372	0.384762
7270	Spinal cord	2	4	10	15	22	26	34	44	48	54	0.19197	0.359862
7271	Forebrain/Midbrain/Hindbrain	2	2	4	8	16	17	25	30	38	43	0.324567	0.339535
7272	Definitive endoderm	0	0	0	0	0	0	0	0	0	0	0.811474	0.230447
7273	Spinal cord	1	4	8	11	13	14	17	21	24	25	0.228744	0.146289
7274	Definitive endoderm	0	0	1	1	3	3	5	6	7	8	0.638094	0.29586
7275	Spinal cord	2	4	7	10	15	23	29	32	38	40	0.346209	0.369337
7276	Spinal cord	0	1	4	9	16	25	30	37	40	44	0.175467	0.416406
7277	Endothelium	2	2	2	4	5	7	8	9	9	11	0.407673	0.325431
7278	Spinal cord	0	0	1	8	15	17	25	30	35	39	0.343683	0.383693
7279	Spinal cord	0	0	1	3	5	10	14	18	20	26	0.374646	0.337983
7280	Endothelium	1	1	1	1	1	2	3	3	4	4	0.494348	-0.0585394
7281	Definitive endoderm	0	0	0	1	3	10	12	15	20	29	0.493	0.349571
7282	Surface ectoderm	2	5	7	12	15	20	25	29	32	35	0.448448	0.422825
7283	Spinal cord	0	1	2	2	5	5	7	11	15	17	0.348826	0.128261
7284	Spinal cord	0	0	2	2	3	4	11	18	28	33	0.580862	0.413929
7285	Spinal cord	0	0	0	1	3	6	7	7	9	11	0.772396	0.41277
7286	Haematoendothelial progenitors	1	3	5	7	8	14	20	21	29	34	0.491524	0.398035
7287	Anterior somitic tissues	1	2	3	9	12	15	19	23	25	31	0.376518	0.474058
7288	Spinal cord	1	5	9	12	15	20	29	32	39	45	0.465518	0.435692
7289	Spinal cord	2	7	12	19	21	29	35	38	48	53	0.146004	0.25551
7290	Dermomyotome	1	2	6	14	18	22	24	28	35	38	0.485219	0.49959
7291	Forebrain/Midbrain/Hindbrain	0	2	4	10	12	13	14	19	27	31	0.313543	0.151677
7292	Spinal cord	1	3	6	13	20	26	35	40	44	50	0	0.347076
7293	Anterior somitic tissues	0	0	6	12	14	20	21	24	26	28	0.579955	0.468877
7294	NMP	2	4	9	15	21	23	32	37	40	44	0.222303	0.334253
7295	Spinal cord	1	4	7	17	26	34	43	53	65	72	0.165261	0.36582
7296	Definitive endoderm	1	3	4	6	11	12	12	15	17	21	0.40908	0.394606
7297	Cranial mesoderm	1	2	4	6	13	14	17	18	23	26	0.510651	0.39307
7298	Spinal cord	0	3	7	10	15	20	30	36	47	53	0.249741	0.378219
7299	Definitive endoderm	0	4	5	9	12	15	16	19	24	31	0.405669	0.368515
7300	Anterior somitic tissues	0	1	1	2	5	6	10	12	16	19	0.528573	0.365297
7301	Spinal cord	0	0	1	3	6	10	14	19	23	24	0.487587	0.448694
7302	Anterior somitic tissues	0	2	6	10	14	20	23	25	31	33	0.376244	0.508352
7303	Dermomyotome	2	3	8	10	13	15	17	23	27	28	0.50614	0.489651
7304	Spinal cord	0	2	9	15	20	23	33	40	42	50	0.0677152	0.372753
7305	Dermomyotome	0	4	7	13	16	19	25	26	29	32	0.475275	0.506952
7306	Sclerotome	2	4	8	10	12	16	21	23	25	27	0.49629	0.495961
7307	Spinal cord	0	0	0	2	3	6	10	18	27	34	0.299769	0.457875
7308	Spinal cord	0	0	1	5	6	8	9	10	15	18	0.695087	0.302527
7309	Spinal cord	0	2	4	7	11	12	17	23	35	42	0	0.3234
7310	Spinal cord	0	1	5	10	14	18	23	26	32	39	0.156513	0.340227
7311	Neural crest	0	0	0	0	1	3	6	8	12	19	0.72341	0.465795
7312	Definitive endoderm	0	1	2	2	2	2	4	5	6	6	0.635538	0.184238
7313	Spinal cord	0	0	2	5	9	18	26	33	38	49	0.294995	0.410863
7314	Intermediate mesoderm	0	1	4	4	8	12	19	24	25	28	0.439468	0.507534
7315	Spinal cord	0	4	7	11	17	21	24	28	32	37	0.38466	0.441097
7316	Spinal cord	0	1	2	4	4	7	9	11	20	23	0.486742	0.370251
7317	Spinal cord	0	3	6	10	13	16	27	38	49	54	0.299769	0.354511
7318	Spinal cord	1	3	8	14	21	31	39	45	50	57	0.146004	0.403658
7319	Endothelium	0	0	0	1	1	1	1	2	2	2	0.666769	-0.0927888
7320	Cranial mesoderm	0	2	4	7	8	9	10	14	16	19	0.573503	0.450462
7321	Definitive endoderm	2	3	7	10	14	21	23	26	33	37	0.394834	0.396374
7322	Dermomyotome	2	4	8	12	22	25	27	29	32	34	0.394369	0.523349
7323	Spinal cord	1	3	6	9	15	21	26	30	37	44	0.0538125	0.403445
7324	Spinal cord	1	3	9	16	25	26	29	34	39	45	0.165089	0.295995
7325	Definitive endoderm	0	2	4	9	10	13	16	21	25	33	0.353303	0.391376
7326	Spinal cord	2	3	6	10	12	18	24	27	30	36	0.18338	0.368276
7327	Spinal cord	1	7	11	17	23	32	39	45	49	57	0.186165	0.385422
7328	Neural crest	0	2	2	3	8	15	19	23	31	36	0.517725	0.479106
7329	NMP	1	1	2	3	9	10	12	16	16	17	0	0.27193
7330	Anterior somitic tissues	0	0	0	0	0	0	1	1	1	2	0.731708	0.224722
7331	Cranial mesoderm	1	3	6	6	11	16	21	24	27	30	0.480259	0.480455
7332	Dermomyotome	1	3	7	12	20	23	24	26	29	31	0.501063	0.514601
7333	Spinal cord	0	0	0	2	5	11	18	26	33	40	0.602592	0.430928
7334	Definitive endoderm	0	1	1	2	4	4	5	5	7	8	0.603252	0.36304
7335	Dermomyotome	0	0	5	12	17	24	26	34	38	42	0.523453	0.498824
7336	Definitive endoderm	1	1	2	3	3	4	5	7	12	14	0.463801	0.322153
7337	Cranial mesoderm	0	1	6	10	15	24	25	29	34	35	0.500994	0.394564
7338	Spinal cord	1	2	5	8	15	17	25	31	39	45	0.294959	0.329183
7339	Spinal cord	1	2	5	11	18	31	36	47	55	61	0.240627	0.384492
7340	Spinal cord	3	5	9	10	16	21	34	42	50	56	0.351767	0.388098
7341	Forebrain/Midbrain/Hindbrain	0	1	2	3	4	5	7	8	11	12	0.443387	0.345212
7342	Forebrain/Midbrain/Hindbrain	1	1	4	8	13	17	22	28	39	48	0.221408	0.352483
7343	Spinal cord	4	5	8	12	18	22	31	37	47	55	0.300463	0.350253
7344	Dermomyotome	0	0	5	5	7	10	12	17	20	25	0.278441	0.464647
7345	Dermomyotome	1	2	9	13	17	23	25	27	28	29	0.458498	0.495362
7346	Sclerotome	2	4	5	6	10	15	21	24	28	33	0.0909122	0.476414
7347	Spinal cord	1	2	4	9	10	13	15	19	19	23	0.198201	0.274315
7348	Cranial mesoderm	2	4	7	15	18	21	25	27	30	34	0.296914	0.508848
7349	Spinal cord	0	2	5	6	10	14	25	35	40	46	0.415111	0.118766
7350	Cranial mesoderm	0	1	2	7	12	15	20	23	24	29	0.523399	0.429044
7351	Anterior somitic tissues	0	0	2	3	3	4	6	8	12	15	0.674132	0.44707
7352	Cranial mesoderm	0	1	2	2	2	2	4	4	4	4	0.580019	0.282355
7353	Forebrain/Midbrain/Hindbrain	1	1	3	5	7	11	18	27	28	31	0	0.277965
7354	Dermomyotome	1	1	4	8	12	14	22	31	35	38	0.626787	0.380484
7355	Spinal cord	2	5	10	16	19	24	30	38	45	50	0.228834	0.338906
7356	Spinal cord	1	3	4	6	10	11	14	21	27	32	0.494469	0.420484
7357	Spinal cord	0	1	1	1	1	3	7	8	11	13	0.399491	0.180741
7358	Forebrain/Midbrain/Hindbrain	1	2	5	8	11	16	19	26	29	34	0.186165	0.271283
7359	Spinal cord	0	1	1	2	3	5	7	11	17	26	0.361673	0.387439
7360	Spinal cord	0	0	0	0	0	0	3	6	9	12	0.445055	0.151817
7361	Spinal cord	1	1	1	3	4	5	10	15	17	20	0.13285	0.0854018
7362	Haematoendothelial progenitors	0	2	2	3	6	9	14	18	22	27	0.506866	0.473457
7363	Definitive endoderm	0	0	0	0	0	0	1	1	1	1	0.832555	0.347151
7364	Spinal cord	0	2	2	3	6	11	21	30	38	41	0.348987	0.168524
7365	Spinal cord	2	2	3	5	6	8	12	17	20	24	0.43485	0.352356
7366	Forebrain/Midbrain/Hindbrain	0	0	0	2	2	3	8	13	14	19	0.721588	0.39642
7367	Spinal cord	0	2	4	6	8	9	12	17	22	27	0.322447	0.167461
7368	Spinal cord	1	5	5	12	17	24	29	36	40	47	0.186165	0.246348
7369	Spinal cord	1	1	4	4	4	4	8	13	18	20	0.404841	0.391279
7370	Spinal cord	0	0	3	8	11	17	21	26	34	45	0.192849	0.257709
7371	Spinal cord	0	0	0	4	6	10	15	22	29	37	0.345178	0.354025
7372	Spinal cord	0	1	4	5	6	8	13	18	25	31	0.568129	0.315478
7373	Spinal cord	0	3	5	6	10	12	16	25	31	38	0.205239	0.38938
7374	Neural crest	0	0	0	2	5	9	14	17	22	26	0.679277	0.195745
7375	Forebrain/Midbrain/Hindbrain	0	2	5	10	14	16	25	29	36	43	0.306779	0.331049
7376	Spinal cord	1	4	7	10	14	17	20	29	29	31	0.189667	0.143291
7377	Neural crest	1	2	5	5	6	14	17	22	25	32	0.453308	0.416954
7378	Definitive endoderm	3	3	5	9	10	11	14	16	19	22	0.459808	0.346085
7379	Spinal cord	1	4	7	9	13	17	22	32	36	45	0.228744	0.338871
7380	Forebrain/Midbrain/Hindbrain	0	1	2	8	12	14	19	24	30	38	0.199926	0.211703
7381	Spinal cord	0	3	4	5	5	10	11	12	17	25	0.58482	0.0782343
7382	Neural crest	1	4	7	9	13	18	22	26	31	40	0.553997	0.437217
7383	Endothelium	0	0	0	0	1	1	1	1	1	1	0.690765	0.182532
7384	Spinal cord	0	4	4	7	11	17	21	24	30	38	0.231591	0.24882
7385	Spinal cord	1	4	7	12	22	24	24	27	36	43	0.13285	0.282694
7386	Spinal cord	0	0	2	4	7	9	14	21	23	32	0.448827	0.258119
7387	Spinal cord	1	2	5	7	8	13	16	21	24	28	0.189667	0.0791626
7388	Spinal cord	0	1	1	4	8	10	12	16	22	25	0.417569	0.368567
7389	Spinal cord	1	1	2	2	3	5	7	8	13	16	0.553947	-0.156702
7390	Spinal cord	0	0	2	2	3	5	8	8	11	15	0.109826	-0.0585841
7391	Spinal cord	0	2	5	8	11	13	17	22	26	37	0.222303	0.338238
7392	Spinal cord	0	3	7	14	16	18	22	28	35	42	0.342457	0.0177135
7393	Forebrain/Midbrain/Hindbrain	1	1	4	6	8	10	12	14	16	19	0.552405	0.310936
7394	Spinal cord	2	5	8	12	13	16	21	25	27	31	0.273645	0.0309536
7395	Spinal cord	1	3	8	10	13	19	22	28	34	43	0.464501	0.126197
7396	Neural crest	0	0	5	11	14	22	26	32	36	42	0.64322	0.411133
7397	Neural crest	1	1	3	3	5	9	12	14	16	17	0.650117	0.478227
7398	Spinal cord	0	0	3	7	8	16	20	25	34	42	0.460376	0.302691
7399	Spinal cord	0	0	1	2	6	8	12	19	23	28	0.309197	0.393361
7400	Forebrain/Midbrain/Hindbrain	0	2	3	6	8	10	13	16	22	26	0.233459	0.107714
7401	Definitive endoderm	0	2	3	5	8	9	11	12	12	16	0.645495	0.263674
7402	Forebrain/Midbrain/Hindbrain	0	0	0	2	2	2	2	2	2	2	0.557888	0.190841
7403	Spinal cord	1	2	3	4	8	14	18	21	26	31	0.235372	0.172244
7404	Spinal cord	0	4	6	9	12	14	19	30	31	34	0.189667	0.293065
7405	Definitive endoderm	0	0	0	0	1	2	2	4	4	5	0.6355	0.0894657
7406	Forebrain/Midbrain/Hindbrain	0	1	3	6	9	14	17	17	19	29	0.293907	0.321574
7407	Spinal cord	0	3	7	14	18	20	25	30	34	42	0.13285	0.209618
7408	Spinal cord	0	3	10	15	20	24	29	34	41	48	0.189667	0.272457
7409	Spinal cord	0	1	3	4	6	8	10	10	13	16	0.725619	0.319973
7410	Dermomyotome	2	5	11	22	29	34	42	56	65	73	0.552473	0.42306
7411	Spinal cord	1	1	4	6	8	11	16	21	26	28	0.27805	0.273412
7412	Spinal cord	0	5	9	11	15	18	21	25	28	33	0.411703	0.305283
7413	Spinal cord	2	3	7	9	13	19	25	29	35	40	0.308994	0.337775
7414	Neural crest	0	5	7	10	13	18	22	26	27	31	0.551243	0.17118
7415	Spinal cord	1	5	5	7	10	18	23	29	34	40	0.530365	0.413117
7416	Haematoendothelial progenitors	1	6	10	20	24	32	40	49	53	56	0.393566	0.400124
7417	Cranial mesoderm	0	1	3	4	5	5	5	9	13	15	0.651738	0.339559
7418	Neural crest	1	5	10	13	23	32	36	51	57	66	0.477408	0.398119
7419	Anterior somitic tissues	4	8	16	24	31	38	44	56	58	65	0.291293	0.406279
7420	Anterior somitic tissues	4	10	14	24	30	39	45	47	55	61	0.353185	0.435325
7421	Dermomyotome	0	2	3	6	9	14	22	29	34	42	0.418551	0.296911
7422	Forebrain/Midbrain/Hindbrain	1	4	7	10	11	14	18	20	21	23	0.468015	0.367248
7423	Spinal cord	0	3	8	13	17	21	29	35	40	42	0.30619	0.240972
7424	Spinal cord	1	5	8	10	11	14	24	32	47	56	0.348174	0.393612
7425	Sclerotome	2	4	9	15	20	27	39	44	51	58	0.509472	0.43977
7426	Spinal cord	2	8	11	16	20	25	29	34	39	41	0.463801	0.357655
7427	Neural crest	0	3	4	6	9	15	21	26	30	38	0.625763	0.347276
7428	Forebrain/Midbrain/Hindbrain	1	3	6	7	11	11	14	21	22	27	0.234625	0.159055
7429	Neural crest	0	3	8	18	26	32	36	42	49	56	0.406713	0.42485
7430	Endothelium	0	0	0	0	0	0	0	0	0	1	0.624077	-0.156042
7431	Neural crest	3	9	15	22	28	34	41	48	58	63	0.225044	0.401112
7432	Forebrain/Midbrain/Hindbrain	1	6	9	18	23	28	31	35	36	37	0.10905	0.196376
7433	Spinal cord	3	6	11	17	20	22	27	32	38	46	0.418295	0.356189
7434	Neural crest	2	5	10	18	29	31	39	46	50	57	0.428933	0.438467
7435	Endothelium	4	5	6	8	14	19	27	33	38	43	0.261166	0.291629
7436	Forebrain/Midbrain/Hindbrain	0	3	5	7	11	14	17	17	21	26	0.46079	0.19577
7437	Neural crest	0	4	6	10	16	22	24	29	36	36	0.504703	0.322628
7438	Neural crest	0	0	0	1	3	5	8	13	22	27	0.684588	0.37995
7439	Forebrain/Midbrain/Hindbrain	0	0	0	0	0	0	0	0	2	2	0.650239	-0.259902
7440	Forebrain/Midbrain/Hindbrain	1	4	10	12	16	22	24	27	29	31	0.303796	0.228689
7441	Spinal cord	0	2	9	10	10	13	20	27	39	49	0.361913	0.288797
7442	Forebrain/Midbrain/Hindbrain	2	7	11	16	17	22	26	28	31	35	0.190416	0.274728
7443	Dermomyotome	2	11	14	19	22	26	34	39	48	57	0.380989	0.407302
7444	Spinal cord	1	1	3	5	8	8	14	15	17	22	0.270575	0.0417194
7445	Forebrain/Midbrain/Hindbrain	1	4	7	9	14	19	21	26	31	36	0.188403	0.299903
7446	Neural crest	0	0	5	9	11	15	24	29	35	39	0.582627	0.263966
7447	Dermomyotome	3	11	15	18	22	25	33	41	46	54	0.3904	0.39518
7448	Dermomyotome	1	2	3	6	11	18	25	33	40	44	0.521797	0.391251
7449	Spinal cord	0	2	8	10	12	14	16	19	24	28	0.278242	0.293056
7450	Neural crest	0	0	0	0	4	7	8	10	14	15	0.638274	0.259029
7451	Neural crest	3	6	8	12	17	24	31	39	43	54	0.331899	0.441295
7452	Spinal cord	2	5	9	12	13	15	16	18	28	32	0.607802	0.389548
7453	Spinal cord	2	4	7	12	17	22	25	26	27	31	0.188403	0.259589
7454	Forebrain/Midbrain/Hindbrain	3	5	7	11	14	17	18	21	26	31	0.190416	0.15248
7455	Dermomyotome	2	2	5	6	10	18	24	36	47	56	0.520378	0.330244
7456	Dermomyotome	4	9	13	18	22	26	34	41	47	60	0.246411	0.430774
7457	Spinal cord	1	1	2	6	10	15	21	22	26	29	0.30622	0.060856
7458	Sclerotome	0	6	14	17	22	25	29	38	42	46	0.596384	0.447207
7459	Spinal cord	1	4	9	14	22	28	30	38	42	47	0.540315	0.330259
7460	Spinal cord	2	3	7	12	14	16	21	24	27	35	0.155077	0.183445
7461	Neural crest	0	1	3	6	8	13	14	17	22	31	0.730335	0.280573
7462	Forebrain/Midbrain/Hindbrain	0	0	0	0	2	4	8	9	10	14	0.734886	0.170945
7463	Cranial mesoderm	2	4	4	4	4	4	6	7	8	10	0.648785	0.312918
7464	Definitive endoderm	1	3	5	8	12	17	18	19	26	30	0.242154	0.238403
7465	Neural crest	1	7	10	20	24	34	44	52	61	72	0.246617	0.414349
7466	Spinal cord	2	4	8	12	13	14	17	24	35	42	0.457964	0.391051
7467	Forebrain/Midbrain/Hindbrain	1	5	6	12	16	24	29	30	35	40	0.263277	0.256879
7468	Dermomyotome	1	7	14	19	24	28	34	42	50	54	0.415944	0.441945
7469	Spinal cord	1	3	7	13	18	25	30	33	36	43	0.328942	0.21179
7470	Spinal cord	0	0	2	4	7	7	10	13	17	20	0.193786	0.214859
7471	Spinal cord	0	1	4	7	7	9	13	16	20	22	0.265903	0.153859
7472	Definitive endoderm	2	3	8	9	13	14	18	22	24	28	0.521603	0.358198
7473	Surface ectoderm	1	6	14	17	26	32	36	42	51	55	0.365463	0.420518
7474	Neural crest	1	1	5	9	12	20	23	28	33	40	0.540803	0.140079
7475	Spinal cord	2	4	8	13	17	20	23	29	35	42	0.408507	0.338354
7476	Sclerotome	4	7	10	16	17	23	25	33	41	49	0.424268	0.439295
7477	Neural crest	0	0	0	0	0	2	4	5	7	9	0.703515	0.249632
7478	Spinal cord	1	4	8	14	19	23	26	27	32	40	0.355255	0.325713
7479	Neural crest	0	1	3	8	15	18	25	32	42	48	0.675585	0.392055
7480	Sclerotome	2	7	15	17	22	24	28	33	36	46	0.452198	0.468308
7481	Definitive endoderm	3	6	8	9	13	20	22	26	31	35	0.391361	0.335969
7482	Spinal cord	1	3	4	7	15	22	27	34	43	49	0.311076	0.376233
7483	Cranial mesoderm	1	2	3	3	3	3	4	6	6	6	0.789831	0.311908
7484	Neural crest	0	2	6	11	15	22	26	30	36	42	0.506691	0.398269
7485	Spinal cord	0	3	5	12	17	19	25	26	31	37	0.41939	0.320988
7486	Spinal cord	1	4	7	16	18	20	25	30	34	41	0.231901	0.318568
7487	Forebrain/Midbrain/Hindbrain	2	6	8	15	22	26	29	33	37	39	0.377475	0.330708
7488	Spinal cord	1	5	7	8	11	14	20	23	29	33	0.240219	0.255393
7489	Spinal cord	0	1	2	4	5	9	10	12	17	20	0.538763	0.0173739
7490	Forebrain/Midbrain/Hindbrain	0	0	0	0	0	0	3	8	11	13	0.427282	0.267092
7491	Neural crest	0	0	0	0	3	6	12	12	13	14	0.679799	0.13781
7492	Dermomyotome	0	3	6	9	15	21	30	38	45	54	0.62231	0.383087
7493	Forebrain/Midbrain/Hindbrain	3	5	7	13	18	20	26	32	36	42	0.364927	0.32713
7494	Spinal cord	2	4	8	12	19	22	27	33	38	46	0.175405	0.320962
7495	Splanchnic mesoderm	0	1	4	5	8	9	9	17	23	27	0.621989	0.426024
7496	Spinal cord	0	0	2	4	6	9	13	20	24	32	0.790925	0.300275
7497	Spinal cord	0	0	2	4	9	14	20	23	33	41	0.503226	0.381296
7498	Endothelium	0	0	0	0	0	0	0	0	1	3	0.762024	0.244817
7499	Spinal cord	1	5	9	11	16	25	29	33	41	47	0.334446	0.33196
7500	Splanchnic mesoderm	5	7	10	13	17	21	26	31	40	45	0.384546	0.441052
7501	Haematoendothelial progenitors	1	5	5	7	8	15	20	24	28	35	0.444542	0.300183
7502	Neural crest	3	7	11	19	24	34	45	55	65	74	0.523638	0.417554
7503	Definitive endoderm	0	1	3	6	12	16	21	24	27	31	0.555387	0.292001
7504	Definitive endoderm	2	4	12	16	23	26	31	37	40	46	0.35277	0.398672
7505	Spinal cord	1	5	9	11	17	21	27	30	40	46	0.339592	0.363545
7506	Spinal cord	0	2	4	6	7	9	11	18	27	38	0.534445	0.404573
7507	Sclerotome	1	9	13	15	18	22	26	30	37	41	0.42281	0.4568
7508	Anterior somitic tissues	2	8	14	18	23	25	31	36	40	45	0.453748	0.481538
7509	Neural crest	0	1	4	8	13	16	23	26	30	38	0.649056	0.31809
7510	Splanchnic mesoderm	1	3	6	8	14	20	26	28	34	38	0.664323	0.455481
7511	Dermomyotome	1	4	11	19	23	32	36	38	41	44	0.57024	0.454654
7512	Dermomyotome	1	4	10	14	22	31	42	49	58	68	0.536807	0.385488
7513	Spinal cord	3	3	8	11	12	15	22	26	32	38	0.253211	0.345394
7514	Spinal cord	3	5	7	11	17	20	28	33	38	45	0.190318	0.301094
7515	Spinal cord	0	2	8	12	13	16	22	25	27	28	0.255824	0.155716
7516	Endothelium	0	0	0	0	0	0	0	1	1	1	0.670478	0.109253
7517	Spinal cord	1	2	10	13	16	20	22	30	36	39	0.36587	0.247117
7518	Definitive endoderm	0	1	1	2	3	5	9	10	12	14	0.552899	0.343657
7519	Forebrain/Midbrain/Hindbrain	0	5	8	11	16	19	27	32	37	44	0.16238	0.297039
7520	Neural crest	2	2	4	9	14	22	25	31	38	45	0.472391	0.420598
7521	Sclerotome	0	0	1	2	4	7	10	12	13	14	0.611117	0.395456
7522	Endothelium	3	6	15	24	31	34	42	54	59	73	0.353231	0.422656
7523	Spinal cord	0	3	3	7	13	19	21	26	36	48	0.294959	0.273836
7524	Spinal cord	2	5	7	9	11	13	19	23	27	32	0.309197	0.329828
7525	Neural crest	0	1	4	10	14	20	27	35	41	47	0.450592	0.436647
7526	Spinal cord	2	5	9	12	15	19	27	34	41	46	0.221833	0.251253
7527	Spinal cord	2	3	3	4	7	11	17	24	33	35	0.311701	0.318336
7528	Forebrain/Midbrain/Hindbrain	3	6	9	12	16	20	27	31	37	48	0.295483	0.333358
7529	Surface ectoderm	0	0	0	0	0	0	0	1	1	1	0.687111	-0.168131
7530	Definitive endoderm	0	1	3	4	6	9	11	14	16	22	0.664168	0.45179
7531	Surface ectoderm	0	0	0	0	0	0	0	0	0	0	0.622668	-0.278074
7532	Neural crest	1	3	9	10	11	14	18	23	27	29	0.664815	0.294946
7533	Forebrain/Midbrain/Hindbrain	0	4	9	13	17	22	25	29	35	42	0.439467	0.366902
7534	Neural crest	0	2	6	9	10	13	17	23	28	33	0.574005	0.29274
7535	Spinal cord	3	4	8	9	13	18	21	27	33	39	0.265718	0.301445
7536	Neural crest	2	5	8	10	14	15	21	27	32	41	0.580862	0.385787
7537	Cranial mesoderm	0	0	0	0	0	1	1	3	4	6	0.832555	0.435419
7538	Spinal cord	1	2	6	9	14	18	23	33	37	43	0.146888	0.292141
7539	Spinal cord	3	4	5	12	15	19	22	33	37	40	0.193786	0.305425
7540	Endothelium	1	3	5	6	8	10	17	21	22	25	0.606753	0.436507
7541	Surface ectoderm	0	0	0	0	0	0	0	0	0	0	0.662453	-0.259213
7542	Spinal cord	0	3	5	7	14	16	20	25	37	43	0.263068	0.21642
7543	Forebrain/Midbrain/Hindbrain	2	3	7	10	14	16	17	23	30	35	0.251442	0.0671422
7544	Spinal cord	0	2	7	9	13	18	26	30	38	45	0.26946	0.299684
7545	Endothelium	1	1	2	4	6	9	12	15	19	20	0.588705	0.397099
7546	Spinal cord	0	0	2	4	7	9	12	17	23	29	0.0536109	0.136845
7547	Spinal cord	0	2	5	8	17	20	22	26	34	41	0.246617	0.259384
7548	Forebrain/Midbrain/Hindbrain	2	4	9	10	13	15	24	30	36	42	0.556812	0.451783
7549	Spinal cord	0	2	6	9	16	28	33	39	46	49	0.31145	0.222452
7550	Definitive endoderm	0	1	1	1	1	3	4	6	9	13	0.426955	0.119306
7551	Neural crest	1	4	6	8	10	15	21	26	32	39	0.415405	0.264036
7552	Spinal cord	2	3	4	5	8	15	22	28	37	38	0.235841	0.32097
7553	Neural crest	0	3	4	8	13	18	23	27	32	43	0.726706	0.372791
7554	Spinal cord	0	1	3	8	14	20	27	30	38	43	0.458219	0.400177
7555	Endothelium	0	2	6	9	10	15	22	29	35	39	0.523835	0.464402
7556	Spinal cord	1	2	3	5	6	9	13	18	23	31	0.335268	0.410047
7557	Spinal cord	0	1	3	8	10	16	20	25	30	37	0.348826	0.248928
7558	Neural crest	1	3	6	9	16	23	30	32	37	42	0.62692	0.408261
7559	Spinal cord	1	2	4	6	10	11	13	19	24	32	0.27453	0.0625988
7560	Neural crest	0	0	2	4	11	16	24	31	36	42	0.751091	0.405219
7561	Spinal cord	1	1	4	7	13	18	21	25	28	33	0.265903	0.274912
7562	Neural crest	4	6	10	17	28	34	41	55	61	75	0.405545	0.376016
7563	Spinal cord	1	5	7	9	10	12	15	18	24	32	0.301918	0.330647
7564	Spinal cord	0	1	2	3	5	7	9	11	12	14	0.48556	-0.191044
7565	Forebrain/Midbrain/Hindbrain	1	1	1	7	13	15	22	28	33	41	0.401983	0.311372
7566	Spinal cord	0	1	1	1	3	3	4	7	8	8	0.376355	0.0328142
7567	Neural crest	2	5	7	11	18	21	26	31	37	44	0.623355	0.418666
7568	Endothelium	1	2	2	4	4	6	8	12	13	15	0.539012	0.384625
7569	Definitive endoderm	1	4	5	6	7	8	10	11	14	17	0.408309	0.313355
7570	Spinal cord	0	1	4	7	15	16	20	23	30	37	0.270575	0.216152
7571	Spinal cord	2	3	7	9	11	19	23	29	37	41	0.0998318	0.329929
7572	Endothelium	2	6	14	23	28	35	40	48	60	70	0.516586	0.434092
7573	Intermediate mesoderm	0	1	5	9	15	18	19	23	29	36	0.675916	0.454103
7574	Forebrain/Midbrain/Hindbrain	0	0	1	2	3	6	7	8	8	9	0.832555	0.316988
7575	Spinal cord	0	1	5	10	13	18	25	34	40	44	0.392864	0.292986
7576	Spinal cord	0	0	0	0	0	0	0	0	0	0	0.596445	-0.265141
7577	Spinal cord	0	1	7	8	14	20	26	32	38	44	0.265903	0.236055
7578	Forebrain/Midbrain/Hindbrain	0	0	0	0	0	0	0	0	0	0	0.614432	-0.255951
7579	Spinal cord	0	0	0	0	1	1	3	3	3	4	0.650239	-0.231104
7580	Neural crest	2	4	7	9	11	13	14	22	26	32	0.451755	0.43836
7581	Forebrain/Midbrain/Hindbrain	0	2	4	7	9	18	24	32	38	43	0.368957	0.33172
7582	Spinal cord	0	0	1	3	5	7	11	14	18	22	0.193786	0.0858359
7583	Definitive endoderm	2	3	5	6	11	15	20	30	33	42	0.188024	0.244406
7584	Spinal cord	1	2	4	7	9	11	15	18	23	29	0.306286	0.234095
7585	Spinal cord	0	3	4	9	13	18	27	32	38	44	0.246059	0.34678
7586	Forebrain/Midbrain/Hindbrain	0	1	1	1	3	6	9	9	11	14	0.419333	-0.122444
7587	Spinal cord	0	1	1	2	4	4	5	7	11	13	0.442286	-0.156666
7588	Dermomyotome	5	9	11	16	28	35	44	49	59	75	0.4916	0.375699
7589	Haematoendothelial progenitors	1	4	7	9	15	25	31	35	40	43	0.523522	0.3907
7590	Neural crest	2	6	13	18	25	35	38	49	61	70	0.535614	0.339768
7591	Neural crest	1	7	12	18	23	31	37	50	61	70	0.352343	0.405728
7592	Endothelium	2	4	5	6	9	10	12	15	17	27	0.469914	0.203709
7593	Dermomyotome	1	4	10	16	25	32	39	51	60	76	0.626563	0.406984
7594	Neural crest	2	3	5	10	15	20	29	32	40	46	0.569132	0.12924
7595	Anterior somitic tissues	2	6	10	15	26	32	38	52	61	76	0.542213	0.360162
7596	Neural crest	0	0	2	5	8	16	25	35	38	45	0.689695	0.238147
7597	Neural crest	3	9	13	20	26	34	43	51	62	68	0.431427	0.376938
7598	Neural crest	0	2	5	10	12	17	21	21	25	30	0.609126	0.251352
7599	Endothelium	0	0	2	3	3	4	4	5	5	7	0.537482	-0.0337455
7600	Cranial mesoderm	0	2	8	15	21	27	38	48	56	66	0.631047	0.354118
7601	Endothelium	0	0	0	0	0	0	0	1	2	3	0.618615	0.14839
7602	Neural crest	3	8	12	16	25	32	44	52	60	69	0.458391	0.421127
7603	Neural crest	0	2	5	10	11	11	13	18	23	24	0.630773	0.248722
7604	Anterior somitic tissues	1	4	7	14	21	31	36	40	47	61	0.640763	0.404218
7605	Sclerotome	1	4	5	8	10	11	16	20	21	27	0.676507	0.334027
7606	Cranial mesoderm	2	7	12	19	24	33	41	49	59	65	0.565801	0.377544
7607	Neural crest	3	8	12	20	29	38	45	52	62	70	0.519146	0.388058
7608	Endothelium	0	2	4	9	12	17	18	21	23	28	0.612796	0.34581
7609	Neural crest	0	0	0	2	5	12	15	19	22	25	0.666014	0.119819
7610	Haematoendothelial progenitors	1	3	5	14	19	29	41	54	63	72	0.453413	0.358406
7611	Neural crest	0	0	0	0	2	4	7	9	13	16	0.832555	0.227198
7612	Neural crest	5	9	13	20	25	29	38	48	56	64	0.444542	0.392305
7613	Haematoendothelial progenitors	1	2	4	14	22	31	40	49	57	63	0.560301	0.379021
7614	Neural crest	0	3	7	10	19	29	39	50	62	70	0.744055	0.389255
7615	Sclerotome	0	4	6	10	14	19	29	34	41	51	0.731708	0.383079
7616	Neural crest	0	3	6	9	14	17	23	25	30	33	0.752756	0.285338
7617	Neural crest	0	0	1	2	3	4	5	6	8	8	0.736063	0.0524012
7618	Neural crest	2	8	12	16	25	33	40	47	55	61	0.439468	0.371388
7619	Anterior somitic tissues	1	5	10	18	27	31	40	46	57	62	0.350947	0.402597
7620	Anterior somitic tissues	1	6	8	13	24	35	41	55	65	77	0.377108	0.411155
7621	Endothelium	0	2	6	9	11	18	25	29	35	40	0.574789	0.367034
7622	Anterior somitic tissues	0	5	14	21	28	41	44	60	66	70	0.567436	0.399654
7623	Neural crest	1	4	7	9	12	16	22	27	30	32	0.661749	0.213889
7624	Haematoendothelial progenitors	1	4	14	23	31	38	48	56	65	69	0.305805	0.423168
7625	Endothelium	0	1	4	6	12	16	25	34	41	46	0.745216	0.392108
7626	Endothelium	2	6	10	21	30	38	46	55	59	62	0.407333	0.431964
7627	Neural crest	0	1	3	5	6	8	12	18	25	34	0.645923	0.267143
7628	Endothelium	0	1	2	4	6	6	7	8	9	10	0.534928	0.00160975
7629	Haematoendothelial progenitors	0	3	3	5	7	7	9	9	9	11	0.381536	-0.0805298
7630	Endothelium	0	0	1	1	2	3	3	5	6	7	0.483586	-0.0798442
7631	Neural crest	1	5	12	24	29	35	43	51	60	66	0.562869	0.376256
7632	Spinal cord	0	4	7	10	14	16	21	23	28	33	0.325528	0.283336
7633	Forebrain/Midbrain/Hindbrain	1	2	4	6	8	13	18	20	23	28	0.325925	0.215974
7634	Endothelium	0	3	7	10	20	27	31	40	48	50	0.455757	0.383719
7635	Neural crest	1	2	4	5	7	9	11	12	12	14	0.629061	0.119399
7636	Endothelium	0	3	4	5	8	10	12	20	23	29	0.543183	0.252627
7637	Spinal cord	1	4	7	10	16	26	33	42	48	56	0.36274	0.304604
7638	Spinal cord	0	6	8	10	13	15	17	21	26	28	0.334983	0.244819
7639	Anterior somitic tissues	2	9	14	23	34	42	45	56	59	66	0.368641	0.419039
7640	Spinal cord	0	1	2	2	2	6	7	13	14	16	0.407533	0.249931
7641	Neural crest	0	2	4	5	5	6	14	26	33	37	0.753689	0.261404
7642	Haematoendothelial progenitors	3	6	11	16	27	34	42	52	57	61	0.427208	0.405391
7643	Neural crest	0	2	6	12	22	30	39	45	52	61	0.518327	0.374269
7644	Endothelium	2	4	8	13	24	28	35	43	54	61	0.424707	0.43889
7645	Spinal cord	2	5	7	10	14	19	27	35	41	50	0.43435	0.344032
7646	Dermomyotome	1	3	11	22	32	37	42	50	56	64	0.617538	0.45825
7647	Spinal cord	0	0	4	5	5	6	7	10	14	16	0.324495	-0.0431104
7648	Forebrain/Midbrain/Hindbrain	1	1	3	7	10	12	15	19	22	27	0.266776	0.248022
7649	Neural crest	0	2	6	12	17	31	39	45	54	62	0.647667	0.366514
7650	Sclerotome	2	7	15	23	32	40	45	49	59	65	0.403257	0.405825
7651	Neural crest	0	6	12	22	30	40	47	54	59	65	0.503487	0.3128
7652	Neural crest	0	0	0	2	2	2	3	3	3	3	0.718804	-0.181137
7653	Endothelium	0	0	2	2	4	8	11	12	16	21	0.642007	0.284878
7654	Haematoendothelial progenitors	4	7	15	25	32	41	46	51	60	68	0.346347	0.446818
7655	Spinal cord	2	6	6	7	10	14	21	24	35	38	0.420861	0.384727

### Sheet: CeLEry
test cell index	cell type	hit neighbors with k=20	hit neighbors with k=40	hit neighbors with k=60	hit neighbors with k=80	hit neighbors with k=100	hit neighbors with k=120	hit neighbors with k=140	hit neighbors with k=160	hit neighbors with k=180	hit neighbors with k=200	jsd	spearman corr
0	Lateral plate mesoderm	0	0	0	0	0	0	0	0	0	1	0.688536	-0.323276
1	Lateral plate mesoderm	0	0	2	2	5	8	13	18	22	28	0.480259	0.363513
2	Allantois	0	0	1	3	4	7	11	14	18	21	0.598145	0.245584
3	Endothelium	0	0	0	0	1	1	1	3	4	5	0.736093	-0.111335
4	Lateral plate mesoderm	0	1	3	4	5	6	11	14	16	20	0.482385	0.271955
5	Erythroid	0	0	0	0	0	2	2	2	2	2	0.788275	-0.129265
6	Gut tube	0	0	1	1	1	2	6	7	12	15	0.811474	0.397643
7	Erythroid	0	0	0	1	1	1	2	2	2	2	0.832555	0.348144
8	Erythroid	0	0	0	0	0	0	0	0	0	0	0.832555	-0.212446
9	Erythroid	0	0	0	0	0	0	0	0	0	0	0.832555	-0.165211
10	Intermediate mesoderm	0	1	2	6	11	15	18	19	24	26	0.525736	0.231674
11	Erythroid	0	0	0	0	0	2	2	5	5	6	0.593664	0.21698
12	Erythroid	0	0	0	0	0	0	0	1	1	2	0.803373	-0.0934949
13	Erythroid	0	0	0	0	1	1	1	4	6	7	0.72893	0.197728
14	Gut tube	0	0	1	3	8	11	12	15	17	22	0.566647	0.00117976
15	Haematoendothelial progenitors	0	0	0	2	3	4	4	8	8	12	0.728377	0.0060613
16	Erythroid	0	0	0	0	0	0	1	1	1	1	0.781506	-0.225184
17	Gut tube	0	1	1	1	1	2	3	5	10	13	0.832555	0.40252
18	Endothelium	0	0	1	1	1	1	1	1	2	2	0.711375	-0.026842
19	Erythroid	1	2	2	2	2	2	3	4	6	6	0.726663	0.193014
20	Gut tube	1	4	4	6	7	10	15	18	22	26	0.503226	0.0937551
21	Haematoendothelial progenitors	0	0	0	0	0	0	0	0	0	0	0.789831	0.213937
22	Endothelium	0	0	0	0	1	1	2	2	3	3	0.632155	-0.0859749
23	Gut tube	0	0	0	0	0	1	1	1	2	2	0.803373	-0.281507
24	Gut tube	2	4	4	5	7	8	13	17	21	27	0.529832	0.08772
25	Erythroid	0	0	1	3	4	7	10	12	16	20	0.747818	0.0712967
26	Erythroid	0	0	0	0	0	0	1	3	3	4	0.832555	0.0193578
27	Endothelium	1	1	1	1	1	1	1	1	1	1	0.641016	-0.229749
28	Erythroid	1	2	2	2	2	3	3	3	3	6	0.650239	0.17199
29	Erythroid	0	0	0	1	1	1	1	1	1	2	0.771496	-0.270558
30	Endothelium	1	1	1	2	2	2	5	6	7	9	0.628838	-0.0278184
31	Gut tube	0	0	0	0	0	0	0	0	0	2	0.832555	-0.169943
32	Gut tube	0	2	3	3	3	3	5	7	9	11	0.592857	0.0683687
33	Gut tube	0	1	2	3	5	6	12	15	20	24	0.771496	0.170022
34	Allantois	1	1	1	1	3	6	8	11	12	12	0.589599	0.0636584
35	Erythroid	0	1	1	1	2	3	4	5	7	9	0.757868	-0.0361017
36	Gut tube	0	0	1	4	7	10	13	17	22	24	0.726663	0.0612251
37	Erythroid	0	0	1	1	2	2	4	4	7	11	0.832555	0.00850601
38	Intermediate mesoderm	0	1	1	3	5	6	9	11	12	18	0.573113	0.181245
39	Gut tube	0	1	1	2	3	4	5	8	9	17	0.688533	0.331208
40	Gut tube	0	0	0	5	5	6	8	9	12	13	0.626282	-0.0252424
41	Erythroid	0	1	1	4	5	5	9	10	12	16	0.803373	0.0488482
42	Blood progenitors	0	0	0	0	1	2	2	2	2	2	0.757868	-0.305039
43	Erythroid	0	0	0	1	1	2	4	4	6	7	0.737155	0.0554815
44	Gut tube	0	0	0	3	4	4	9	13	16	20	0.832555	0.243961
45	Erythroid	0	0	0	0	0	0	1	2	3	7	0.832555	-0.0716134
46	Gut tube	0	1	3	6	6	7	10	12	14	16	0.653816	-0.00480195
47	Intermediate mesoderm	0	0	0	1	3	3	3	3	4	4	0.692776	-0.0407764
48	Erythroid	0	0	1	1	1	2	3	3	3	4	0.832555	0.041119
49	Gut tube	0	0	3	4	4	7	10	18	22	25	0.726663	0.123831
50	Gut tube	0	0	1	2	5	7	8	12	15	21	0.691257	0.287218
51	Gut tube	1	3	4	7	7	11	15	19	23	26	0.626461	0.0845783
52	Endothelium	0	0	0	0	1	3	7	7	9	9	0.710668	-0.0184789
53	Gut tube	1	1	2	2	3	3	5	10	13	21	0.567953	0.0622005
54	Endothelium	0	0	0	1	1	1	1	3	4	5	0.647667	-0.0437445
55	Erythroid	0	1	1	3	3	6	10	14	18	21	0.832555	0.0589679
56	Mixed mesenchymal mesoderm	1	1	2	4	5	6	7	10	11	14	0.655299	0.0630677
57	Erythroid	0	0	0	0	2	2	5	5	7	7	0.770642	0.123598
58	Erythroid	0	0	0	1	1	1	1	1	1	1	0.832555	0.348495
59	Mixed mesenchymal mesoderm	0	0	1	2	4	5	6	8	10	13	0.671371	0.136811
60	Erythroid	0	0	0	0	1	2	3	4	4	5	0.811474	-0.200847
61	Gut tube	0	0	0	5	10	13	14	16	23	27	0.642244	0.0578283
62	Endothelium	0	0	0	0	0	0	1	4	6	6	0.621279	-0.0340144
63	Erythroid	0	0	0	2	3	5	8	9	10	11	0.770642	0.11332
64	Gut tube	0	1	1	1	1	1	2	5	8	12	0.774358	0.356342
65	Gut tube	0	1	1	3	6	10	11	13	19	20	0.603085	0.0632161
66	Gut tube	0	0	1	5	7	11	14	17	20	25	0.750606	0.235685
67	Haematoendothelial progenitors	0	0	0	1	2	5	6	7	8	9	0.710668	0.0221744
68	Endothelium	0	1	2	2	3	3	4	4	6	6	0.734647	-0.0307898
69	Gut tube	0	1	1	3	5	7	9	10	13	15	0.60844	0.0884636
70	Endothelium	0	0	0	2	3	6	10	14	15	20	0.64913	0.157261
71	Erythroid	0	0	0	0	0	1	3	3	5	5	0.780398	-0.0866981
72	Erythroid	0	1	1	1	2	3	5	7	10	11	0.527907	-0.0452913
73	Erythroid	0	1	2	2	2	2	2	4	5	5	0.772396	0.2097
74	Gut tube	0	3	5	9	10	10	13	18	22	29	0.50498	0.100127
75	Haematoendothelial progenitors	0	0	1	2	2	3	3	4	7	11	0.589644	0.0397072
76	Gut tube	0	0	1	2	6	8	11	11	12	13	0.577248	0.181351
77	Erythroid	0	0	1	1	3	4	4	6	6	7	0.750342	0.0493691
78	Erythroid	0	0	0	0	0	1	1	1	1	1	0.736093	-0.171653
79	Allantois	0	0	0	1	2	2	3	4	5	6	0.710317	0.0822161
80	Gut tube	0	1	2	4	7	7	9	15	19	22	0.612529	0.175573
81	Erythroid	0	0	3	3	4	6	6	9	13	14	0.67156	0.0274757
82	Endothelium	0	0	0	0	0	0	0	0	2	4	0.773091	0.069886
83	Endothelium	0	0	0	0	0	0	0	0	0	2	0.590213	-0.053001
84	Endothelium	0	0	0	3	3	4	5	5	7	9	0.506965	0.0203803
85	Erythroid	0	0	0	0	0	0	0	1	2	3	0.690389	0.321368
86	Lateral plate mesoderm	0	0	2	3	4	9	11	15	18	24	0.345071	0.177132
87	Endothelium	0	0	0	0	0	2	3	5	6	8	0.596049	-0.118654
88	Erythroid	0	1	2	2	3	3	4	5	8	11	0.652431	-0.00921133
89	Endothelium	0	0	0	0	0	0	0	0	2	3	0.730335	-0.0478063
90	Erythroid	0	0	0	2	2	4	4	5	7	8	0.647917	0.0159228
91	Endothelium	0	0	0	0	0	1	1	1	1	1	0.66065	-0.1109
92	Lateral plate mesoderm	2	4	5	5	8	10	11	12	15	17	0.414439	0.0167107
93	Endothelium	0	0	0	1	1	2	2	2	7	10	0.635324	0.000310824
94	Endothelium	0	1	1	1	2	2	3	5	7	8	0.730525	-0.094499
95	Endothelium	0	0	0	1	3	6	6	8	8	9	0.581207	-0.0364608
96	Lateral plate mesoderm	0	0	2	4	5	8	13	17	19	21	0.547822	0.12176
97	Lateral plate mesoderm	0	0	1	1	4	4	5	7	7	10	0.773348	-0.0568669
98	Lateral plate mesoderm	0	0	2	7	10	16	19	20	22	23	0.540568	0.0815423
99	Lateral plate mesoderm	0	1	4	5	7	9	12	13	16	18	0.596445	0.200804
100	Endothelium	0	0	0	0	0	0	2	3	5	7	0.633306	-0.0605819
101	Lateral plate mesoderm	0	5	7	9	10	15	18	22	28	32	0.488772	0.386013
102	Lateral plate mesoderm	0	1	4	4	7	12	17	19	20	24	0.585182	0.0017704
103	Lateral plate mesoderm	0	0	0	0	0	0	1	1	1	1	0.763452	-0.0669247
104	Lateral plate mesoderm	1	3	6	7	9	14	18	19	21	24	0.523792	0.0480866
105	Lateral plate mesoderm	0	2	3	5	9	9	13	17	19	23	0.650239	0.0272796
106	Endothelium	0	0	0	0	0	1	2	5	7	9	0.738934	0.0174691
107	Haematoendothelial progenitors	0	0	1	2	2	4	6	7	7	8	0.718609	-0.100686
108	Gut tube	2	2	2	4	5	6	9	12	16	18	0.472337	0.0084047
109	Lateral plate mesoderm	0	0	0	1	2	3	4	5	7	9	0.665324	-0.0290253
110	Haematoendothelial progenitors	1	2	2	4	5	7	9	11	13	14	0.591741	0.0318337
111	Lateral plate mesoderm	3	4	5	6	10	10	12	16	17	17	0.530606	0.0181227
112	Gut tube	1	1	3	4	5	7	9	10	16	19	0.686177	0.0657014
113	Lateral plate mesoderm	0	0	3	7	12	15	18	20	24	27	0.726663	0.044777
114	Lateral plate mesoderm	0	1	2	4	6	12	19	20	24	26	0.726663	0.0161079
115	Lateral plate mesoderm	0	1	4	6	8	10	12	14	17	23	0.486738	0.267157
116	Lateral plate mesoderm	0	1	4	4	6	8	11	12	14	18	0.540315	0.28586
117	Lateral plate mesoderm	0	1	4	5	7	11	18	24	28	30	0.620187	0.0306519
118	Lateral plate mesoderm	3	3	4	6	8	9	11	12	14	17	0.616762	0.0174649
119	Allantois	0	1	2	3	3	3	4	5	5	6	0.732238	0.00977108
120	Gut tube	0	0	0	2	4	7	7	9	13	15	0.729532	0.177659
121	Lateral plate mesoderm	1	2	3	6	9	13	16	17	22	23	0.592829	0.0542092
122	Endothelium	0	0	0	2	3	3	3	4	4	5	0.780623	-0.0780199
123	Endothelium	0	0	0	0	0	0	0	1	1	2	0.757389	0.104095
124	Lateral plate mesoderm	0	2	2	4	7	7	9	12	14	15	0.653816	0.203087
125	Gut tube	1	2	2	2	3	8	8	9	9	11	0.492546	-0.0220104
126	Lateral plate mesoderm	0	1	1	2	4	5	10	14	18	22	0.447525	0.168317
127	Gut tube	1	1	3	5	5	7	8	11	12	15	0.615995	0.0865185
128	Lateral plate mesoderm	0	0	3	5	7	16	16	20	24	27	0.691257	0.0579402
129	Gut tube	2	2	2	4	6	8	8	12	14	19	0.625742	0.0749669
130	Lateral plate mesoderm	0	0	1	2	4	7	11	11	14	16	0.575295	0.182567
131	Endothelium	0	0	0	0	0	0	1	1	4	4	0.56706	-0.0530529
132	Lateral plate mesoderm	0	3	3	6	10	13	15	17	19	22	0.590527	0.231913
133	Lateral plate mesoderm	0	0	1	1	3	4	5	7	10	12	0.724981	0.162283
134	Haematoendothelial progenitors	1	1	2	2	5	8	9	10	13	14	0.491777	0.0458391
135	Lateral plate mesoderm	1	4	6	8	11	15	17	17	20	26	0.616762	0.0493441
136	Haematoendothelial progenitors	1	2	2	3	3	4	7	12	14	20	0.488201	0.0151954
137	Gut tube	0	0	1	3	3	3	5	7	9	16	0.626785	0.0549422
138	Lateral plate mesoderm	0	2	4	6	9	12	14	16	22	28	0.553947	0.235381
139	Lateral plate mesoderm	0	0	0	2	3	4	4	6	7	8	0.529832	0.039397
140	Lateral plate mesoderm	0	2	5	7	12	16	19	21	23	27	0.58482	0.0710133
141	Lateral plate mesoderm	0	0	0	0	0	0	0	0	2	2	0.832555	-0.264606
142	Lateral plate mesoderm	1	4	6	7	9	11	13	16	21	23	0.58482	0.017802
143	Lateral plate mesoderm	0	0	0	0	1	1	2	2	5	6	0.41939	0.38355
144	Gut tube	0	0	0	4	4	7	11	11	12	13	0.560311	0.00446786
145	Gut tube	1	2	2	2	4	5	8	9	9	12	0.54326	-0.0145961
146	Lateral plate mesoderm	0	1	5	8	11	13	16	16	19	22	0.616762	0.254904
147	Lateral plate mesoderm	1	1	2	2	11	14	16	23	23	25	0.653816	0.0967371
148	Lateral plate mesoderm	0	0	0	2	3	4	4	5	8	11	0.552859	0.24581
149	Endothelium	0	0	0	2	2	3	4	6	7	10	0.470609	0.0843131
150	Endothelium	0	0	0	0	0	1	1	1	3	4	0.811474	-0.00220572
151	Lateral plate mesoderm	0	0	0	0	0	1	2	4	4	6	0.724981	0.127664
152	Lateral plate mesoderm	0	2	4	7	9	14	19	21	25	29	0.58482	0.0712723
153	Allantois	0	2	5	7	11	11	16	16	17	22	0.540315	0.228647
154	Gut tube	0	0	3	5	5	8	10	13	15	18	0.595501	0.051479
155	Gut tube	0	0	0	0	0	0	0	0	0	1	0.798069	-0.219239
156	Endothelium	0	2	2	4	5	6	8	10	15	17	0.50194	0.0139338
157	Gut tube	0	0	0	1	2	2	5	11	13	15	0.725138	0.115389
158	Endothelium	1	2	3	3	6	6	6	9	11	14	0.652986	-0.00481
159	Lateral plate mesoderm	1	2	4	6	12	17	20	22	23	23	0.508121	0.41081
160	Spinal cord	0	0	0	0	0	1	1	2	3	3	0.832555	-0.210214
161	Lateral plate mesoderm	1	1	5	7	14	15	19	21	24	26	0.68593	0.0916663
162	Lateral plate mesoderm	0	1	3	4	8	9	12	16	19	23	0.650239	0.241285
163	Lateral plate mesoderm	1	1	4	5	7	8	11	14	17	19	0.68593	-0.0230668
164	Lateral plate mesoderm	0	1	3	4	8	10	11	14	17	21	0.553947	0.275902
165	Endothelium	0	0	1	2	3	3	3	3	5	7	0.71662	-0.0767405
166	Endothelium	0	0	1	2	2	4	6	7	7	8	0.654958	-0.0741426
167	Lateral plate mesoderm	1	3	4	7	10	15	19	22	26	31	0.46079	0.381581
168	Lateral plate mesoderm	0	0	0	1	1	3	3	6	7	7	0.678924	0.104418
169	Lateral plate mesoderm	0	0	1	3	5	7	9	11	13	14	0.523792	0.0263612
170	Lateral plate mesoderm	0	1	2	3	11	13	15	16	18	19	0.58482	0.196202
171	Lateral plate mesoderm	0	1	3	7	9	14	17	18	19	21	0.523792	0.200656
172	Lateral plate mesoderm	0	1	1	3	7	9	11	13	15	19	0.516427	0.256463
173	Lateral plate mesoderm	0	1	3	3	5	11	13	16	20	23	0.693552	0.0597803
174	Lateral plate mesoderm	0	1	1	2	2	3	4	5	9	12	0.544665	0.320737
175	Endothelium	0	0	0	0	0	2	3	4	5	7	0.739236	-0.025266
176	Haematoendothelial progenitors	0	0	0	0	0	0	0	0	0	0	0.779164	-0.282519
177	Endothelium	2	3	3	5	5	7	8	9	10	12	0.565054	0.00633548
178	Erythroid	0	0	0	0	0	1	2	3	3	5	0.632216	-0.013742
179	Lateral plate mesoderm	0	1	2	5	7	8	9	14	19	27	0.694113	0.0745158
180	Endothelium	0	0	1	1	2	3	5	5	7	8	0.763452	-0.0800382
181	Lateral plate mesoderm	0	0	1	4	5	6	8	10	10	16	0.41054	0.19196
182	Lateral plate mesoderm	1	3	6	9	11	13	17	19	24	30	0.58482	0.0781556
183	Lateral plate mesoderm	0	1	1	1	2	3	4	9	18	24	0.556544	0.115492
184	Lateral plate mesoderm	0	0	0	0	0	0	0	0	1	1	0.689097	-0.313573
185	Lateral plate mesoderm	0	0	1	3	5	5	9	10	15	17	0.658828	0.00591544
186	Lateral plate mesoderm	0	0	1	3	6	8	10	10	16	21	0.573115	0.104498
187	Lateral plate mesoderm	0	2	3	8	10	11	14	19	24	26	0.626752	0.0497783
188	Lateral plate mesoderm	0	1	2	2	6	10	11	13	18	21	0.573115	0.250776
189	Erythroid	0	1	1	3	4	4	4	6	6	6	0.578681	-0.0505918
190	Lateral plate mesoderm	1	1	2	6	7	8	9	13	18	21	0.487706	0.210598
191	Lateral plate mesoderm	0	0	0	0	0	0	0	0	1	1	0.692776	-0.229545
192	Lateral plate mesoderm	0	1	5	6	8	12	15	17	17	22	0.650239	0.218152
193	Haematoendothelial progenitors	0	0	1	2	3	5	8	10	12	13	0.628237	0.068148
194	Lateral plate mesoderm	1	2	4	4	7	10	10	15	17	19	0.630645	-0.0194618
195	Lateral plate mesoderm	0	1	1	1	1	2	2	2	3	5	0.605555	0.0153048
196	Endothelium	0	0	0	0	0	0	3	4	6	7	0.637743	0.373876
197	Lateral plate mesoderm	0	0	2	2	2	6	9	9	12	16	0.540315	0.27146
198	Lateral plate mesoderm	0	1	1	2	2	2	4	4	7	8	0.392055	0.32205
199	Lateral plate mesoderm	0	0	1	3	3	6	8	9	10	11	0.475513	0.317097
200	Neural crest	0	0	0	0	1	2	5	6	6	6	0.585179	0.0321891
201	Lateral plate mesoderm	0	1	2	3	4	4	6	8	10	11	0.803373	-0.04544
202	Lateral plate mesoderm	0	1	2	2	2	3	6	9	12	14	0.573115	0.154156
203	Lateral plate mesoderm	0	0	0	0	0	0	1	5	7	11	0.65524	0.123537
204	Haematoendothelial progenitors	1	3	3	4	4	7	8	8	9	10	0.667802	0.00766959
205	Lateral plate mesoderm	0	0	1	3	3	4	6	6	7	9	0.478375	0.349862
206	Lateral plate mesoderm	0	0	1	1	2	6	9	13	15	18	0.626167	0.0794985
207	Endothelium	0	0	1	2	3	3	4	5	5	5	0.832555	-0.0911706
208	Lateral plate mesoderm	0	1	2	3	3	4	6	7	11	11	0.544451	0.295414
209	Haematoendothelial progenitors	0	1	1	1	1	1	2	6	6	6	0.622248	0.0282782
210	Lateral plate mesoderm	1	1	2	3	7	14	20	24	29	32	0.704236	0.0571126
211	Lateral plate mesoderm	0	2	3	7	12	13	15	17	21	21	0.657549	0.0220464
212	Mixed mesenchymal mesoderm	1	3	3	5	8	11	16	18	24	27	0.494167	0.0838826
213	Lateral plate mesoderm	1	1	1	2	3	4	6	9	13	17	0.624323	0.167938
214	Lateral plate mesoderm	0	0	5	5	8	10	11	15	21	22	0.597853	0.0136454
215	Lateral plate mesoderm	0	0	0	0	1	1	3	5	7	9	0.798069	0.218493
216	Lateral plate mesoderm	0	0	0	3	4	6	6	6	10	14	0.730028	0.0783117
217	Lateral plate mesoderm	0	0	1	1	1	2	3	4	4	5	0.603524	-0.0620017
218	Lateral plate mesoderm	0	1	1	1	2	5	5	8	10	12	0.529027	0.153276
219	Lateral plate mesoderm	0	1	3	4	4	6	9	11	16	20	0.726663	0.034299
220	Lateral plate mesoderm	0	1	2	2	2	4	5	10	11	12	0.622852	0.279649
221	Erythroid	0	0	0	0	0	1	1	1	2	2	0.811474	-0.023958
222	Lateral plate mesoderm	1	2	3	4	7	8	10	12	16	18	0.464501	0.1964
223	Lateral plate mesoderm	1	1	1	2	3	3	4	7	9	10	0.413111	0.360355
224	Lateral plate mesoderm	1	1	2	3	6	10	15	17	24	27	0.554507	0.0878511
225	Lateral plate mesoderm	1	1	1	2	3	4	4	8	10	11	0.425099	0.352842
226	Lateral plate mesoderm	1	2	4	5	5	8	11	12	14	18	0.638975	0.0250675
227	Lateral plate mesoderm	0	0	2	4	4	5	8	11	14	18	0.788275	0.0728589
228	Lateral plate mesoderm	0	0	1	2	3	5	8	13	18	23	0.688533	0.0403808
229	Lateral plate mesoderm	0	1	3	4	6	10	14	17	21	26	0.642244	0.0570052
230	Lateral plate mesoderm	0	1	1	1	2	3	5	8	11	13	0.530891	0.162673
231	Endothelium	0	0	1	1	1	1	1	1	1	1	0.771971	-0.145631
232	Lateral plate mesoderm	0	2	2	5	7	11	13	16	16	21	0.621372	0.201134
233	Lateral plate mesoderm	1	2	4	5	5	8	9	9	10	16	0.630645	0.032211
234	Lateral plate mesoderm	0	0	0	4	5	6	8	13	15	16	0.607436	0.0772909
235	Lateral plate mesoderm	0	0	1	3	4	5	8	12	15	18	0.54862	0.241291
236	Intermediate mesoderm	0	0	1	2	5	7	8	11	17	19	0.73991	0.084998
237	Lateral plate mesoderm	0	1	4	7	10	15	17	20	22	26	0.494298	0.275838
238	Lateral plate mesoderm	2	3	6	8	12	17	17	24	29	34	0.527624	0.396869
239	Lateral plate mesoderm	0	1	1	3	5	5	8	13	18	22	0.715008	0.128635
240	Erythroid	0	0	1	2	4	6	8	9	16	17	0.749188	0.101202
241	Intermediate mesoderm	0	0	1	4	12	15	16	20	25	30	0.50908	0.352066
242	Erythroid	0	0	0	0	0	3	3	3	4	6	0.680662	0.0217729
243	Lateral plate mesoderm	1	3	6	12	13	17	20	21	26	30	0.362168	0.359137
244	Erythroid	0	0	0	0	0	2	3	3	5	5	0.709313	0.127238
245	Lateral plate mesoderm	0	0	0	2	2	4	4	8	10	10	0.725689	0.108764
246	Lateral plate mesoderm	1	1	1	1	1	1	1	1	1	1	0.638624	-0.236027
247	Lateral plate mesoderm	0	1	3	5	5	5	7	14	17	24	0.572827	0.111886
248	Lateral plate mesoderm	0	3	5	8	14	16	21	23	26	30	0.421897	0.323829
249	Haematoendothelial progenitors	0	0	2	2	3	6	9	16	18	21	0.599147	0.24114
250	Lateral plate mesoderm	1	2	2	4	9	13	17	22	26	31	0.464076	0.410904
251	Endothelium	0	0	0	0	0	0	0	1	2	3	0.771971	0.296753
252	Intermediate mesoderm	0	0	0	0	3	3	4	5	5	6	0.617439	0.0110398
253	Intermediate mesoderm	0	0	2	3	5	7	7	12	16	19	0.607847	0.204232
254	Haematoendothelial progenitors	0	0	0	0	3	3	4	7	10	13	0.523927	0.148085
255	Lateral plate mesoderm	0	1	5	9	14	18	19	19	25	35	0.516319	0.349071
256	Erythroid	1	2	2	3	3	6	10	11	12	18	0.6192	0.115911
257	Lateral plate mesoderm	0	0	0	0	0	0	1	2	4	4	0.699564	-0.0273649
258	Lateral plate mesoderm	0	2	4	4	5	7	8	9	13	18	0.607122	0.100333
259	Lateral plate mesoderm	0	1	1	4	4	4	6	11	12	15	0.697116	0.0726521
260	Lateral plate mesoderm	0	0	1	1	2	3	4	4	6	8	0.686329	0.0534204
261	Lateral plate mesoderm	2	2	3	5	6	11	18	22	25	29	0.424635	0.410918
262	Lateral plate mesoderm	1	2	8	10	13	16	17	19	22	26	0.50498	0.36621
263	Erythroid	0	0	1	3	4	5	7	8	9	10	0.684845	-0.00087929
264	Lateral plate mesoderm	2	2	3	4	7	14	16	18	22	25	0.463801	0.412312
265	Endothelium	0	0	1	1	1	1	5	5	5	7	0.691543	-0.0392326
266	Endothelium	0	0	1	2	2	4	4	5	6	8	0.811474	0.0561377
267	Lateral plate mesoderm	0	1	4	5	6	7	9	11	14	15	0.728427	0.120652
268	Intermediate mesoderm	0	0	3	4	6	8	10	11	17	20	0.548209	0.159405
269	Erythroid	0	0	0	0	1	1	1	1	1	1	0.7581	-0.278724
270	Gut tube	0	1	2	3	3	3	5	9	13	22	0.662641	0.202905
271	Lateral plate mesoderm	0	1	3	4	7	8	10	15	21	23	0.491849	0.413239
272	Erythroid	0	0	1	1	1	2	2	4	5	5	0.767105	-0.0406377
273	Endothelium	0	0	0	0	0	1	1	4	4	6	0.585376	-0.0357929
274	Lateral plate mesoderm	0	1	2	4	6	9	12	16	22	23	0.538203	0.184154
275	Erythroid	0	0	0	1	1	1	1	2	2	2	0.832555	-0.219697
276	Lateral plate mesoderm	0	2	5	7	9	11	16	25	26	31	0.4644	0.388768
277	Lateral plate mesoderm	2	3	7	10	13	16	19	24	28	32	0.435297	0.376478
278	Mixed mesenchymal mesoderm	0	1	1	1	5	5	5	7	11	13	0.50498	0.11003
279	Erythroid	0	0	0	0	0	0	0	0	1	1	0.832555	-0.263451
280	Gut tube	0	1	3	5	10	13	14	19	20	25	0.730233	0.114317
281	Lateral plate mesoderm	0	2	2	2	3	5	8	9	9	10	0.641856	0.0727953
282	Lateral plate mesoderm	0	0	2	3	3	5	5	7	8	13	0.610463	0.0943162
283	Lateral plate mesoderm	0	0	0	0	1	3	5	5	6	8	0.661451	-0.0116104
284	Lateral plate mesoderm	0	0	3	5	8	10	10	12	15	18	0.543307	0.179311
285	Gut tube	0	0	0	2	2	2	2	2	2	3	0.811474	-0.260655
286	Endothelium	0	0	0	1	2	3	6	7	7	8	0.703437	0.01991
287	Erythroid	0	0	0	1	1	2	2	6	8	11	0.708426	0.185436
288	Erythroid	0	0	0	1	1	1	1	3	4	4	0.832555	-0.137575
289	Gut tube	0	2	4	6	7	9	13	15	20	24	0.700282	0.0729306
290	Gut tube	0	0	0	0	0	0	1	1	1	1	0.494298	-0.0904823
291	Gut tube	0	0	2	2	2	2	2	4	6	8	0.61806	0.0130733
292	Forebrain/Midbrain/Hindbrain	0	1	1	2	2	5	8	13	16	22	0.37417	0.428148
293	Forebrain/Midbrain/Hindbrain	1	2	7	12	18	26	37	45	56	64	0.189667	0.430575
294	Forebrain/Midbrain/Hindbrain	0	1	2	2	2	5	7	11	12	14	0.189667	0.40434
295	Forebrain/Midbrain/Hindbrain	1	5	9	18	20	27	35	42	50	60	0.13285	0.428234
296	Forebrain/Midbrain/Hindbrain	1	6	11	15	21	28	35	43	47	55	0.13285	0.429956
297	Forebrain/Midbrain/Hindbrain	0	0	1	2	2	2	3	5	9	10	0.43485	0.408504
298	Forebrain/Midbrain/Hindbrain	1	5	8	14	22	30	39	51	59	72	0.13285	0.420559
299	Forebrain/Midbrain/Hindbrain	1	1	5	13	21	28	39	49	57	70	0.13285	0.422163
300	Forebrain/Midbrain/Hindbrain	0	1	4	5	9	15	23	35	48	64	0.309197	0.429383
301	Forebrain/Midbrain/Hindbrain	0	0	0	0	1	1	2	3	5	5	0.68593	-0.0878406
302	Forebrain/Midbrain/Hindbrain	0	1	1	1	4	10	10	15	17	22	0.13285	0.424267
303	Forebrain/Midbrain/Hindbrain	0	0	0	0	0	0	0	2	4	4	0.769831	-0.180462
304	Forebrain/Midbrain/Hindbrain	0	0	2	4	4	9	11	13	14	14	0.189667	0.393366
305	Forebrain/Midbrain/Hindbrain	2	6	8	14	23	28	35	49	59	74	0.13285	0.421241
306	Forebrain/Midbrain/Hindbrain	0	2	4	5	7	8	11	13	16	19	0.189667	0.41242
307	Forebrain/Midbrain/Hindbrain	0	0	6	9	18	26	34	48	60	75	0	0.417709
308	Forebrain/Midbrain/Hindbrain	0	1	4	8	14	21	28	33	40	48	0	0.419081
309	Forebrain/Midbrain/Hindbrain	1	1	2	2	2	3	3	3	4	5	0.58482	-0.203932
310	Forebrain/Midbrain/Hindbrain	0	0	0	0	0	0	0	0	0	2	0.769831	-0.186955
311	Forebrain/Midbrain/Hindbrain	0	0	0	0	0	1	1	1	2	2	0.553947	-0.263781
312	Forebrain/Midbrain/Hindbrain	0	0	0	0	3	5	9	11	13	13	0.234585	0.424797
313	Forebrain/Midbrain/Hindbrain	0	0	1	5	11	20	31	42	50	60	0.273645	0.434464
314	Forebrain/Midbrain/Hindbrain	0	0	0	0	0	0	0	0	0	0	0.724981	0.00562158
315	Forebrain/Midbrain/Hindbrain	0	0	0	0	0	0	0	0	1	1	0.616762	-0.332877
316	Forebrain/Midbrain/Hindbrain	0	1	1	1	1	1	2	3	3	4	0.626752	0.109779
317	Forebrain/Midbrain/Hindbrain	0	0	0	0	0	0	0	0	0	0	0.650239	-0.105429
318	Forebrain/Midbrain/Hindbrain	0	0	0	0	0	0	0	0	0	1	0.523792	-0.274782
319	Forebrain/Midbrain/Hindbrain	0	1	5	6	7	10	16	25	32	36	0.273645	0.428737
320	Forebrain/Midbrain/Hindbrain	0	0	0	0	0	1	1	1	1	2	0.523792	-0.112715
321	Forebrain/Midbrain/Hindbrain	0	0	0	0	0	1	2	5	5	6	0.682267	0.216186
322	Forebrain/Midbrain/Hindbrain	0	2	8	13	18	28	35	45	51	63	0.234585	0.430216
323	Forebrain/Midbrain/Hindbrain	0	1	1	2	3	5	9	15	19	22	0.189667	0.408923
324	Forebrain/Midbrain/Hindbrain	0	0	0	0	1	2	3	3	4	5	0.553947	-0.25841
325	Forebrain/Midbrain/Hindbrain	0	0	0	0	0	2	2	3	5	9	0.724981	-0.244341
326	Forebrain/Midbrain/Hindbrain	1	4	9	15	20	27	34	40	53	59	0.228744	0.425661
327	Forebrain/Midbrain/Hindbrain	0	0	0	1	5	7	10	13	15	18	0.234585	0.413743
328	Forebrain/Midbrain/Hindbrain	0	1	3	14	19	24	31	38	44	49	0.132916	0.436095
329	Forebrain/Midbrain/Hindbrain	0	1	7	12	16	24	32	43	53	63	0.228744	0.429785
330	Forebrain/Midbrain/Hindbrain	1	3	8	14	18	27	35	48	54	66	0.186165	0.421844
331	Forebrain/Midbrain/Hindbrain	0	1	2	4	8	14	15	21	24	29	0.58482	0.437791
332	Forebrain/Midbrain/Hindbrain	0	2	2	3	3	5	8	13	18	26	0.273645	0.431445
333	Forebrain/Midbrain/Hindbrain	0	2	6	12	19	24	35	40	50	54	0.13285	0.429526
334	Forebrain/Midbrain/Hindbrain	0	2	3	9	14	19	22	28	34	44	0	0.419924
335	Forebrain/Midbrain/Hindbrain	0	0	2	3	6	13	19	27	34	41	0	0.433597
336	Forebrain/Midbrain/Hindbrain	0	0	1	1	3	4	7	11	13	17	0.189667	0.415612
337	Forebrain/Midbrain/Hindbrain	0	3	5	7	9	12	18	24	36	41	0.234585	0.415611
338	Forebrain/Midbrain/Hindbrain	0	1	3	5	7	11	16	20	28	35	0.228744	0.434327
339	Forebrain/Midbrain/Hindbrain	3	5	6	10	18	24	34	43	49	61	0.263277	0.429152
340	Forebrain/Midbrain/Hindbrain	0	1	1	1	1	2	3	4	6	7	0.404841	0.419825
341	Forebrain/Midbrain/Hindbrain	0	1	1	1	4	11	18	20	25	37	0.13285	0.426493
342	Forebrain/Midbrain/Hindbrain	0	0	0	0	0	1	3	3	3	3	0.650239	-0.358219
343	Forebrain/Midbrain/Hindbrain	0	0	0	1	2	2	2	4	4	7	0.404841	0.410705
344	Forebrain/Midbrain/Hindbrain	0	0	0	0	0	0	1	1	1	2	0.616762	-0.31423
345	Forebrain/Midbrain/Hindbrain	3	7	8	9	16	23	33	42	47	58	0.189667	0.430169
346	Forebrain/Midbrain/Hindbrain	0	0	0	0	0	1	1	2	3	3	0.486742	0.344006
347	Forebrain/Midbrain/Hindbrain	0	1	1	1	1	1	1	1	7	8	0.447525	0.406304
348	Forebrain/Midbrain/Hindbrain	0	2	5	9	14	18	27	32	38	48	0.299769	0.424668
349	Forebrain/Midbrain/Hindbrain	1	4	5	7	11	14	21	25	31	41	0.299769	0.438469
350	Forebrain/Midbrain/Hindbrain	0	0	0	0	0	0	0	0	0	0	0.726663	0.140187
351	Forebrain/Midbrain/Hindbrain	0	1	2	3	7	9	13	17	21	30	0	0.420356
352	Forebrain/Midbrain/Hindbrain	0	2	4	6	12	15	22	27	41	50	0.418276	0.42492
353	Forebrain/Midbrain/Hindbrain	0	3	7	12	18	25	29	37	46	54	0	0.43301
354	Forebrain/Midbrain/Hindbrain	1	1	1	1	1	2	2	5	5	5	0.580425	-0.0577
355	Forebrain/Midbrain/Hindbrain	4	5	8	10	16	22	28	36	49	58	0.228786	0.43066
356	Forebrain/Midbrain/Hindbrain	0	0	1	2	2	4	6	6	6	8	0.494496	0.208306
357	Forebrain/Midbrain/Hindbrain	0	1	2	5	10	14	23	31	40	48	0.13285	0.434377
358	Forebrain/Midbrain/Hindbrain	0	0	0	0	1	1	2	2	2	3	0.481459	0.333683
359	Forebrain/Midbrain/Hindbrain	1	2	2	2	5	6	8	11	16	24	0.324721	0.428044
360	Forebrain/Midbrain/Hindbrain	1	3	5	8	12	15	21	29	36	43	0.353149	0.437619
361	Forebrain/Midbrain/Hindbrain	0	0	0	0	0	0	0	1	2	2	0.68593	-0.219731
362	Forebrain/Midbrain/Hindbrain	0	0	0	0	0	0	0	1	1	1	0.748698	0.0823453
363	Forebrain/Midbrain/Hindbrain	0	0	0	0	0	0	1	1	1	1	0.694113	-0.204649
364	Forebrain/Midbrain/Hindbrain	1	1	1	1	1	1	4	4	4	4	0.510633	-0.0830251
365	Forebrain/Midbrain/Hindbrain	1	2	4	7	11	15	20	27	31	37	0.503575	0.424639
366	Endothelium	1	1	3	6	10	17	24	33	43	50	0.434943	0.429039
367	Forebrain/Midbrain/Hindbrain	1	2	7	10	12	16	21	26	35	45	0.331464	0.426337
368	Forebrain/Midbrain/Hindbrain	1	2	5	11	16	24	31	40	45	53	0.18986	0.433728
369	Endothelium	0	0	0	0	1	1	4	7	7	9	0.450095	0.424596
370	Forebrain/Midbrain/Hindbrain	0	0	0	0	0	1	1	2	2	3	0.566447	0.140705
371	Forebrain/Midbrain/Hindbrain	0	1	7	10	17	24	30	37	43	52	0.0677152	0.434933
372	Forebrain/Midbrain/Hindbrain	0	1	6	10	13	18	21	29	34	45	0.13285	0.432981
373	Forebrain/Midbrain/Hindbrain	0	1	5	7	12	21	27	39	47	60	0.342457	0.423662
374	Erythroid	0	0	1	1	3	4	4	5	6	6	0.540434	0.181178
375	Haematoendothelial progenitors	2	5	5	11	13	19	28	36	44	52	0.434037	0.430187
376	Forebrain/Midbrain/Hindbrain	0	0	5	7	12	20	31	43	46	56	0.381203	0.422089
377	Blood progenitors	0	1	1	1	1	1	1	1	1	1	0.622476	-0.10621
378	Endothelium	0	0	1	2	2	3	6	7	9	16	0.52203	0.429904
379	Forebrain/Midbrain/Hindbrain	2	4	7	8	16	20	31	37	48	53	0.353462	0.430786
380	Forebrain/Midbrain/Hindbrain	1	4	5	8	13	16	20	25	32	40	0.198201	0.439791
381	Forebrain/Midbrain/Hindbrain	0	1	5	5	7	10	14	20	26	33	0.13285	0.432479
382	Endothelium	1	2	2	5	9	17	23	35	42	54	0.464162	0.427322
383	Erythroid	0	0	0	0	0	0	0	0	0	0	0.669565	-0.0428088
384	Haematoendothelial progenitors	0	0	0	0	1	1	1	2	2	3	0.64956	-0.145235
385	Erythroid	0	0	0	0	0	0	0	1	1	2	0.691492	-0.105344
386	Endothelium	0	0	2	6	10	18	27	32	39	47	0.466077	0.433568
387	Erythroid	0	0	0	1	1	1	2	2	3	4	0.741574	0.160023
388	Erythroid	0	0	0	0	0	1	1	1	1	5	0.564518	0.359562
389	Erythroid	0	0	0	2	2	3	3	4	5	5	0.738475	-0.180021
390	Erythroid	0	0	1	1	1	1	1	1	1	1	0.6948	-0.10787
391	Cranial mesoderm	1	4	4	8	10	17	21	26	34	40	0.39311	0.435515
392	Erythroid	0	0	0	1	1	1	2	2	3	5	0.431704	0.220236
393	Erythroid	0	0	0	0	0	0	0	1	2	2	0.578461	-0.229636
394	Forebrain/Midbrain/Hindbrain	0	0	0	0	0	0	2	2	4	4	0.478366	-0.212463
395	Forebrain/Midbrain/Hindbrain	1	3	3	6	10	14	16	19	22	30	0.0677152	0.426482
396	Erythroid	0	0	0	1	1	1	1	1	1	1	0.725189	-0.348575
397	Erythroid	0	0	1	2	4	4	4	5	5	5	0.554624	-0.00596971
398	Blood progenitors	0	1	1	1	2	2	2	3	3	4	0.757389	-0.178815
399	Erythroid	0	1	2	2	3	5	9	13	20	25	0.599418	0.433008
400	Forebrain/Midbrain/Hindbrain	0	0	0	0	0	2	2	2	5	5	0.622919	-0.311785
401	Erythroid	0	0	0	0	0	1	2	2	2	3	0.588619	-0.103293
402	Erythroid	0	0	0	0	1	1	1	1	3	4	0.710668	-0.184077
403	Erythroid	0	0	1	1	2	2	4	4	4	4	0.744659	-0.159167
404	Erythroid	0	0	0	0	0	0	1	1	5	5	0.768704	-0.218905
405	Erythroid	0	0	0	0	0	2	2	2	2	3	0.587472	0.351337
406	Surface ectoderm	0	0	0	1	2	2	3	3	3	4	0.620235	-0.0176666
407	Erythroid	0	0	0	0	0	0	0	1	1	2	0.803373	0.00170611
408	Forebrain/Midbrain/Hindbrain	2	5	9	14	22	32	39	49	63	71	0.13285	0.425584
409	Cranial mesoderm	0	1	1	2	4	4	4	5	6	6	0.665961	0.1146
410	Surface ectoderm	0	2	2	4	6	8	10	10	11	11	0.480259	0.3025
411	Blood progenitors	0	0	0	1	1	3	4	6	7	9	0.701404	0.297247
412	Lateral plate mesoderm	0	0	2	5	6	6	9	10	12	14	0.508634	0.2608
413	Surface ectoderm	1	1	1	4	5	6	9	14	15	19	0.574372	0.340898
414	Endothelium	0	0	0	0	0	0	0	0	1	1	0.741574	-0.0725352
415	Endothelium	0	0	0	0	0	1	1	2	2	2	0.753392	-0.261222
416	Surface ectoderm	0	1	1	3	3	4	5	7	7	9	0.603895	0.160304
417	Haematoendothelial progenitors	0	1	1	3	4	4	7	7	8	8	0.674393	0.037546
418	Forebrain/Midbrain/Hindbrain	1	2	6	13	20	27	36	47	53	66	0.13285	0.430182
419	Neural crest	0	0	0	0	2	3	5	9	10	12	0.591975	0.347173
420	Neural crest	0	0	0	0	1	1	1	1	2	3	0.664323	-0.136051
421	Lateral plate mesoderm	2	3	3	4	4	4	11	13	13	17	0.481921	0.402697
422	Neural crest	0	1	1	1	2	2	2	2	3	4	0.698127	0.420741
423	Endothelium	0	0	0	0	0	1	1	2	3	3	0.720543	-0.0196154
424	Endothelium	0	0	0	1	1	1	1	1	2	2	0.70212	0.0488775
425	Lateral plate mesoderm	1	1	3	4	5	9	11	16	19	22	0.459922	0.315352
426	Surface ectoderm	0	0	1	2	2	3	3	3	3	5	0.763452	-0.148792
427	Forebrain/Midbrain/Hindbrain	0	3	10	13	18	27	36	43	50	61	0	0.43229
428	Lateral plate mesoderm	2	3	4	4	7	10	11	13	16	18	0.427453	0.409904
429	Lateral plate mesoderm	1	3	3	4	5	6	6	6	7	9	0.613449	0.0210836
430	Surface ectoderm	0	1	2	4	4	6	6	6	9	12	0.480885	0.0307993
431	Lateral plate mesoderm	3	3	4	5	7	10	14	17	17	20	0.366252	0.403912
432	Surface ectoderm	0	0	2	3	4	4	4	4	4	5	0.532938	0.233676
433	Endothelium	0	0	0	1	1	1	1	1	1	2	0.618086	-0.108019
434	Lateral plate mesoderm	0	0	1	4	7	9	10	16	18	20	0.547259	0.415935
435	Lateral plate mesoderm	0	0	0	0	0	0	0	0	1	3	0.691	-0.0629276
436	Lateral plate mesoderm	0	0	2	2	3	3	8	10	12	14	0.539808	0.112641
437	Forebrain/Midbrain/Hindbrain	0	0	0	0	2	2	4	7	7	8	0.58482	0.127143
438	Lateral plate mesoderm	0	0	0	0	0	0	0	0	0	0	0.757868	-0.315341
439	Lateral plate mesoderm	0	1	2	2	5	5	7	9	11	12	0.661691	0.172688
440	Lateral plate mesoderm	1	4	6	8	10	13	15	20	22	24	0.503495	0.396952
441	Lateral plate mesoderm	1	1	1	4	9	12	15	16	20	28	0.531133	0.226923
442	Endothelium	1	1	1	1	1	1	2	3	3	7	0.722213	0.313629
443	Haematoendothelial progenitors	0	0	0	0	1	1	1	1	2	2	0.738934	0.193387
444	Haematoendothelial progenitors	0	0	0	0	1	1	3	5	6	7	0.503217	0.0976602
445	Lateral plate mesoderm	1	1	1	5	7	12	13	15	19	26	0.486742	0.229756
446	Endothelium	0	0	1	2	2	6	7	10	11	16	0.660063	0.0787337
447	Forebrain/Midbrain/Hindbrain	1	4	6	11	19	27	37	50	58	71	0.13285	0.428879
448	Haematoendothelial progenitors	1	1	1	1	1	2	3	4	5	5	0.702636	0.297386
449	Lateral plate mesoderm	0	0	0	0	0	0	0	1	1	1	0.732858	-0.187532
450	Lateral plate mesoderm	0	1	1	5	9	9	9	9	9	10	0.679168	0.0317296
451	Endothelium	0	0	0	0	1	1	1	1	3	5	0.565986	-0.130763
452	Lateral plate mesoderm	0	1	3	4	6	8	12	14	17	19	0.475513	0.159027
453	Lateral plate mesoderm	0	0	1	1	1	1	1	4	5	6	0.560827	-0.0585144
454	Endothelium	0	0	0	0	0	0	1	1	1	1	0.712131	-0.114429
455	Lateral plate mesoderm	2	2	7	11	15	20	22	27	34	35	0.380652	0.30475
456	Lateral plate mesoderm	0	0	1	3	7	9	12	14	18	21	0.587109	0.0829967
457	Forebrain/Midbrain/Hindbrain	0	2	7	9	16	24	29	38	46	60	0.13285	0.418958
458	Lateral plate mesoderm	1	1	3	3	3	4	8	9	13	19	0.416191	0.284777
459	Lateral plate mesoderm	2	3	5	13	17	20	22	27	28	33	0.434037	0.309277
460	Lateral plate mesoderm	1	1	2	3	3	6	7	8	13	14	0.47241	0.258108
461	Endothelium	0	0	0	0	0	1	2	3	4	5	0.742201	-0.185154
462	Lateral plate mesoderm	0	1	2	4	6	9	12	13	14	16	0.665717	0.0521262
463	Lateral plate mesoderm	1	3	9	12	15	20	23	24	25	31	0.521867	0.292683
464	Lateral plate mesoderm	0	1	3	4	8	11	13	17	21	24	0.678557	0.13246
465	Lateral plate mesoderm	0	2	5	9	16	18	21	23	27	30	0.325528	0.401361
466	Surface ectoderm	0	0	0	1	1	2	3	4	6	6	0.798069	-0.140338
467	Lateral plate mesoderm	1	1	3	6	10	12	15	16	18	21	0.53669	0.42415
468	Forebrain/Midbrain/Hindbrain	1	2	2	4	4	4	5	7	9	11	0.309197	0.132217
469	Haematoendothelial progenitors	0	4	5	7	12	18	20	24	29	34	0.400257	0.406924
470	Lateral plate mesoderm	0	2	3	4	8	9	11	13	17	18	0.602319	0.16322
471	Haematoendothelial progenitors	1	2	2	3	3	4	8	10	15	25	0.343683	0.28567
472	Intermediate mesoderm	0	0	0	0	0	0	0	0	0	1	0.832555	-0.139898
473	Endothelium	0	0	0	0	0	0	0	0	0	0	0.789831	-0.222514
474	Lateral plate mesoderm	0	0	0	0	0	0	0	2	3	4	0.598161	0.0534503
475	Lateral plate mesoderm	0	1	6	9	12	14	19	25	26	27	0.657549	0.268441
476	Lateral plate mesoderm	1	5	7	8	14	19	27	30	33	37	0.277445	0.326454
477	Haematoendothelial progenitors	0	1	3	4	8	10	11	14	17	20	0.566644	0.218885
478	Forebrain/Midbrain/Hindbrain	0	0	0	1	4	4	8	10	11	11	0.404841	0.421634
479	Forebrain/Midbrain/Hindbrain	0	0	0	0	5	5	6	9	11	13	0.41939	0.323157
480	Surface ectoderm	0	0	4	4	8	11	12	18	22	27	0.555889	0.204927
481	Lateral plate mesoderm	0	2	2	6	8	12	15	18	21	21	0.561586	0.161677
482	Lateral plate mesoderm	1	3	6	9	11	14	16	17	21	25	0.466521	0.421156
483	Lateral plate mesoderm	2	3	7	11	16	21	22	22	26	30	0.465513	0.315397
484	Lateral plate mesoderm	1	2	3	11	14	19	21	23	26	30	0.531133	0.25689
485	Lateral plate mesoderm	1	1	4	4	9	16	21	30	36	40	0.474772	0.379282
486	Lateral plate mesoderm	0	0	0	0	1	1	2	3	4	6	0.661991	-0.0218182
487	Haematoendothelial progenitors	0	0	0	0	1	3	6	10	11	13	0.589599	0.0596119
488	Surface ectoderm	0	0	0	0	0	0	0	0	1	2	0.657688	-0.137504
489	Lateral plate mesoderm	0	0	2	6	9	11	13	15	21	27	0.645923	0.176074
490	Forebrain/Midbrain/Hindbrain	1	1	3	7	12	14	20	28	38	42	0.13285	0.436329
491	Lateral plate mesoderm	1	1	3	6	10	15	22	30	37	38	0.440665	0.374563
492	Surface ectoderm	0	1	3	6	7	12	16	19	25	28	0.521174	0.345794
493	Endothelium	0	0	0	0	1	1	1	1	1	2	0.711884	-0.135409
494	Lateral plate mesoderm	3	3	4	6	9	14	18	20	24	28	0.523331	0.239827
495	Lateral plate mesoderm	0	0	1	2	4	6	8	10	15	17	0.614671	0.112956
496	Haematoendothelial progenitors	0	0	0	0	1	1	2	4	5	5	0.67963	-0.0351475
497	Lateral plate mesoderm	0	0	1	1	1	3	4	6	8	11	0.597704	0.0221626
498	Allantois	0	0	0	0	0	1	2	3	4	6	0.771496	0.00115701
499	Surface ectoderm	0	1	1	1	1	1	4	5	6	7	0.794101	0.0533558
500	Erythroid	1	1	1	7	10	13	17	19	22	28	0.637488	0.100742
501	Forebrain/Midbrain/Hindbrain	2	4	9	18	28	34	39	48	60	70	0.13285	0.426126
502	Lateral plate mesoderm	2	3	5	7	13	17	21	24	27	30	0.332022	0.41206
503	Haematoendothelial progenitors	0	1	1	3	4	8	10	17	19	25	0.617801	0.242233
504	Lateral plate mesoderm	0	2	2	3	4	5	6	7	7	8	0.653816	0.0106068
505	Lateral plate mesoderm	0	1	2	3	4	7	9	12	17	19	0.660404	0.146842
506	Lateral plate mesoderm	1	3	9	12	17	19	22	23	28	33	0.475513	0.302041
507	Lateral plate mesoderm	1	2	4	10	13	18	21	24	29	31	0.325207	0.409292
508	Surface ectoderm	0	0	0	3	4	4	4	5	6	7	0.725189	0.0355029
509	Lateral plate mesoderm	0	0	1	6	10	14	16	17	23	26	0.620012	0.126625
510	Lateral plate mesoderm	0	0	0	0	0	0	0	0	0	0	0.798069	0.41234
511	Forebrain/Midbrain/Hindbrain	0	0	1	1	1	1	1	1	1	1	0.523792	0.0749372
512	Lateral plate mesoderm	0	1	5	11	15	17	23	26	33	41	0.514782	0.33024
513	Lateral plate mesoderm	2	4	7	9	10	12	17	23	24	28	0.509967	0.416261
514	Lateral plate mesoderm	1	2	6	8	12	17	21	23	28	29	0.37417	0.409476
515	Lateral plate mesoderm	0	1	4	6	7	10	13	16	17	21	0.608151	0.17548
516	Endothelium	0	0	0	1	1	1	2	3	4	5	0.545806	-0.0020915
517	Haematoendothelial progenitors	0	1	1	1	1	1	1	1	1	1	0.671767	-0.0356172
518	Lateral plate mesoderm	0	0	0	1	1	2	2	3	4	9	0.726663	0.0507172
519	Lateral plate mesoderm	1	5	5	9	12	13	16	25	31	33	0.434947	0.256602
520	Forebrain/Midbrain/Hindbrain	1	3	8	13	21	30	42	55	65	76	0.13285	0.423826
521	Lateral plate mesoderm	2	4	8	10	10	13	19	21	23	25	0.52203	0.415603
522	Intermediate mesoderm	0	1	4	5	13	17	20	25	31	41	0.667015	0.346583
523	Lateral plate mesoderm	0	4	8	15	16	22	25	27	29	31	0.528531	0.29219
524	Lateral plate mesoderm	2	2	6	8	13	14	22	24	26	30	0.464501	0.25904
525	Endothelium	0	0	0	0	0	0	0	1	1	1	0.714428	-0.0673224
526	Lateral plate mesoderm	1	1	5	9	16	19	23	28	29	35	0.381833	0.300246
527	Endothelium	0	0	0	0	0	0	0	0	0	1	0.798069	-0.25925
528	Lateral plate mesoderm	0	2	3	6	11	13	14	15	18	19	0.54363	0.419223
529	Forebrain/Midbrain/Hindbrain	0	0	2	5	11	17	22	35	44	56	0.342457	0.424374
530	Lateral plate mesoderm	0	3	9	10	13	16	20	24	28	30	0.479083	0.316636
531	Endothelium	0	1	4	4	4	5	5	5	8	8	0.64844	-0.0163845
532	Erythroid	0	0	1	4	5	7	10	12	15	23	0.734375	0.321022
533	Lateral plate mesoderm	0	0	1	2	5	7	9	10	13	18	0.600458	0.0813215
534	Lateral plate mesoderm	1	3	7	9	14	17	21	24	29	34	0.540315	0.366422
535	Lateral plate mesoderm	0	0	0	0	0	0	2	3	4	5	0.710983	0.278851
536	Forebrain/Midbrain/Hindbrain	0	1	2	3	3	4	8	9	11	11	0.309197	0.394246
537	Forebrain/Midbrain/Hindbrain	0	2	2	2	4	8	10	15	21	28	0.189667	0.433816
538	Forebrain/Midbrain/Hindbrain	1	2	2	3	3	7	10	13	19	25	0.37417	0.43538
539	Forebrain/Midbrain/Hindbrain	0	0	1	1	1	2	3	3	4	5	0.58482	-0.18165
540	Forebrain/Midbrain/Hindbrain	1	3	7	18	24	33	42	52	61	73	0.234585	0.419097
541	Forebrain/Midbrain/Hindbrain	1	1	9	17	25	32	40	50	60	72	0.273645	0.418122
542	Forebrain/Midbrain/Hindbrain	1	2	6	10	16	21	35	51	64	74	0.234585	0.423567
543	Forebrain/Midbrain/Hindbrain	1	3	4	9	12	17	26	32	40	50	0	0.435749
544	Forebrain/Midbrain/Hindbrain	3	4	4	5	5	8	9	11	12	14	0.273645	0.411175
545	Forebrain/Midbrain/Hindbrain	0	1	1	1	1	2	2	3	4	5	0.650239	-0.174466
546	Forebrain/Midbrain/Hindbrain	0	0	0	0	0	0	2	2	4	6	0.59991	0.148631
547	Forebrain/Midbrain/Hindbrain	1	3	8	10	16	23	32	41	51	58	0.13285	0.427057
548	Forebrain/Midbrain/Hindbrain	0	0	0	1	1	1	3	5	7	9	0.58482	-0.0755464
549	Forebrain/Midbrain/Hindbrain	1	5	11	17	25	29	40	50	61	73	0.13285	0.420543
550	Forebrain/Midbrain/Hindbrain	2	3	3	4	5	7	10	10	10	13	0.342457	0.409741
551	Forebrain/Midbrain/Hindbrain	0	1	3	4	6	9	12	21	27	33	0.234585	0.437235
552	Forebrain/Midbrain/Hindbrain	0	3	7	12	19	32	45	54	65	73	0.234585	0.427393
553	Forebrain/Midbrain/Hindbrain	0	1	1	3	3	3	3	4	4	7	0.593399	-0.17186
554	Forebrain/Midbrain/Hindbrain	2	5	5	6	7	8	10	10	12	16	0.273645	0.412205
555	Forebrain/Midbrain/Hindbrain	0	4	4	5	7	8	9	11	16	22	0.189667	0.416335
556	Forebrain/Midbrain/Hindbrain	0	0	0	0	0	1	2	3	3	3	0.650239	-0.202303
557	Spinal cord	0	0	0	0	0	0	0	0	0	1	0.650239	-0.208569
558	Forebrain/Midbrain/Hindbrain	1	4	8	12	19	26	38	49	63	72	0.189667	0.422214
559	Forebrain/Midbrain/Hindbrain	0	0	0	0	0	0	0	0	0	0	0.769831	-0.0591651
560	Forebrain/Midbrain/Hindbrain	2	2	2	3	4	7	10	10	10	12	0.309197	0.131235
561	Forebrain/Midbrain/Hindbrain	0	1	1	1	2	3	4	6	7	8	0.309197	0.416371
562	Forebrain/Midbrain/Hindbrain	1	2	5	10	12	21	28	33	42	52	0	0.414998
563	Forebrain/Midbrain/Hindbrain	0	3	6	8	13	20	27	34	44	50	0.228744	0.43579
564	Forebrain/Midbrain/Hindbrain	0	0	0	4	7	9	11	12	14	14	0.342457	0.374782
565	Forebrain/Midbrain/Hindbrain	2	3	13	18	23	29	39	47	56	65	0	0.430015
566	Forebrain/Midbrain/Hindbrain	0	1	2	2	2	3	3	4	4	10	0.273645	0.419859
567	Forebrain/Midbrain/Hindbrain	1	6	11	14	25	33	41	51	61	72	0.13285	0.419997
568	Forebrain/Midbrain/Hindbrain	0	0	0	1	4	5	6	7	9	10	0.523792	0.0119143
569	Forebrain/Midbrain/Hindbrain	1	3	10	16	21	31	42	51	65	74	0.13285	0.423273
570	Forebrain/Midbrain/Hindbrain	0	2	7	13	19	26	32	43	52	60	0.13285	0.422667
571	Forebrain/Midbrain/Hindbrain	0	1	4	10	17	23	33	44	52	65	0	0.42254
572	Forebrain/Midbrain/Hindbrain	2	6	12	14	20	30	46	58	63	77	0	0.425643
573	Forebrain/Midbrain/Hindbrain	0	0	0	0	0	0	0	0	2	2	0.724981	-0.235192
574	Forebrain/Midbrain/Hindbrain	0	0	0	1	1	1	1	2	2	2	0.724981	-0.169603
575	Forebrain/Midbrain/Hindbrain	0	0	0	0	1	1	1	2	3	3	0.58482	0.215519
576	Forebrain/Midbrain/Hindbrain	0	0	0	0	0	0	0	0	1	2	0.68593	-0.180193
577	Forebrain/Midbrain/Hindbrain	1	1	8	12	16	24	35	48	53	64	0.13285	0.43262
578	Forebrain/Midbrain/Hindbrain	0	0	0	0	0	0	1	3	3	4	0.616762	0.25622
579	Forebrain/Midbrain/Hindbrain	1	3	9	15	20	32	43	54	64	78	0.13285	0.423102
580	Forebrain/Midbrain/Hindbrain	0	1	2	4	7	12	17	26	34	39	0.13285	0.431903
581	Forebrain/Midbrain/Hindbrain	0	1	3	6	10	15	18	19	24	32	0.132916	0.441814
582	Forebrain/Midbrain/Hindbrain	2	4	7	14	21	30	44	53	67	78	0	0.424126
583	Forebrain/Midbrain/Hindbrain	1	8	11	18	23	29	38	46	56	63	0.13285	0.43028
584	Forebrain/Midbrain/Hindbrain	0	0	2	2	2	3	4	7	11	12	0.132916	0.43173
585	Forebrain/Midbrain/Hindbrain	0	3	7	11	17	26	33	48	59	73	0	0.424463
586	Forebrain/Midbrain/Hindbrain	0	0	1	1	4	5	5	8	9	15	0.58482	0.43001
587	Forebrain/Midbrain/Hindbrain	0	4	4	8	11	17	24	31	39	45	0	0.414695
588	Forebrain/Midbrain/Hindbrain	1	3	7	12	18	23	36	45	53	63	0.13285	0.43336
589	Forebrain/Midbrain/Hindbrain	0	1	1	1	2	3	3	5	6	6	0.37417	0.406833
590	Forebrain/Midbrain/Hindbrain	0	1	7	13	18	28	40	53	59	73	0.13285	0.426937
591	Forebrain/Midbrain/Hindbrain	0	0	0	0	0	0	0	1	1	2	0.464501	-0.140017
592	Forebrain/Midbrain/Hindbrain	0	2	5	11	14	18	23	27	36	46	0.186165	0.432956
593	Forebrain/Midbrain/Hindbrain	0	1	7	14	20	26	34	41	51	59	0	0.433872
594	Forebrain/Midbrain/Hindbrain	0	0	0	0	0	0	0	2	5	6	0.476152	-0.283123
595	Forebrain/Midbrain/Hindbrain	0	0	0	0	0	0	0	0	0	1	0.68593	-0.36391
596	Forebrain/Midbrain/Hindbrain	0	5	8	13	22	28	39	45	60	65	0.13285	0.428481
597	Forebrain/Midbrain/Hindbrain	0	0	0	0	0	0	0	0	0	1	0.725469	-0.258507
598	Forebrain/Midbrain/Hindbrain	1	5	11	18	26	33	41	50	67	72	0	0.426333
599	Forebrain/Midbrain/Hindbrain	0	0	0	0	1	2	3	3	4	6	0.688533	-0.216941
600	Forebrain/Midbrain/Hindbrain	0	1	1	1	2	2	3	6	8	11	0.523792	-0.211249
601	Forebrain/Midbrain/Hindbrain	0	0	1	1	1	2	3	4	5	7	0.523792	-0.351218
602	Forebrain/Midbrain/Hindbrain	0	0	0	0	0	0	2	2	4	6	0.43485	-0.089108
603	Forebrain/Midbrain/Hindbrain	0	0	0	0	2	2	2	4	4	7	0.503575	0.181216
604	Forebrain/Midbrain/Hindbrain	0	0	0	0	0	0	1	1	1	1	0.726663	-0.16591
605	Forebrain/Midbrain/Hindbrain	0	0	1	1	1	1	2	2	2	3	0.68593	0.314715
606	Forebrain/Midbrain/Hindbrain	0	0	1	2	3	3	5	5	6	6	0.616762	-0.308554
607	Forebrain/Midbrain/Hindbrain	0	0	1	1	1	4	4	5	5	10	0.621372	-0.30878
608	Forebrain/Midbrain/Hindbrain	0	0	0	0	0	0	1	2	2	2	0.726663	-0.0660387
609	Forebrain/Midbrain/Hindbrain	0	0	0	0	0	1	1	1	3	3	0.650239	-0.0382597
610	Forebrain/Midbrain/Hindbrain	0	1	2	2	3	3	6	7	9	12	0.590527	-0.253731
611	Forebrain/Midbrain/Hindbrain	1	1	2	3	3	4	5	5	5	5	0.616762	-0.160799
612	Forebrain/Midbrain/Hindbrain	0	0	0	1	1	1	2	3	4	4	0.702411	-0.230967
613	Forebrain/Midbrain/Hindbrain	1	1	2	2	2	2	2	3	4	6	0.616762	0.0743868
614	Forebrain/Midbrain/Hindbrain	0	0	0	0	0	1	1	1	2	4	0.560827	0.267145
615	Forebrain/Midbrain/Hindbrain	0	0	1	1	1	2	3	5	5	5	0.68593	-0.35342
616	Definitive endoderm	0	0	0	0	0	0	0	1	1	2	0.68593	-0.287765
617	Forebrain/Midbrain/Hindbrain	0	1	3	6	9	11	14	21	29	38	0.234585	0.424415
618	Forebrain/Midbrain/Hindbrain	0	0	0	0	0	1	1	2	2	3	0.726663	0.299733
619	Forebrain/Midbrain/Hindbrain	0	1	1	3	3	3	3	3	4	5	0.616762	-0.129267
620	Forebrain/Midbrain/Hindbrain	0	0	1	2	3	4	6	6	6	6	0.616762	-0.317768
621	Forebrain/Midbrain/Hindbrain	0	0	1	2	3	5	5	5	5	6	0.724981	-0.281293
622	Forebrain/Midbrain/Hindbrain	0	0	0	2	2	3	3	3	3	5	0.523792	0.00774027
623	Forebrain/Midbrain/Hindbrain	0	0	0	1	1	1	1	1	3	3	0.626752	-0.328319
624	Forebrain/Midbrain/Hindbrain	0	2	5	9	16	20	30	37	46	55	0.13285	0.415933
625	Forebrain/Midbrain/Hindbrain	0	0	0	0	0	0	1	2	3	3	0.590527	-0.257557
626	Forebrain/Midbrain/Hindbrain	0	0	0	0	0	0	0	2	2	2	0.724981	-0.20932
627	Forebrain/Midbrain/Hindbrain	0	0	0	0	4	8	9	11	11	12	0.475513	-0.329449
628	Forebrain/Midbrain/Hindbrain	0	0	1	1	1	2	4	5	9	11	0.342457	0.430893
629	Forebrain/Midbrain/Hindbrain	0	1	2	2	3	3	4	6	9	9	0.653816	-0.282972
630	Forebrain/Midbrain/Hindbrain	0	0	1	2	3	3	5	6	6	7	0.228744	0.399923
631	Forebrain/Midbrain/Hindbrain	1	2	2	3	7	9	13	17	24	29	0	0.426718
632	Forebrain/Midbrain/Hindbrain	1	1	2	2	2	3	3	3	3	4	0.58482	0.0336668
633	Forebrain/Midbrain/Hindbrain	0	0	0	0	0	0	0	0	1	1	0.653816	-0.0480292
634	Forebrain/Midbrain/Hindbrain	0	0	0	0	1	2	2	2	2	3	0.653816	-0.343019
635	Forebrain/Midbrain/Hindbrain	0	0	0	0	0	0	0	1	1	2	0.494064	0.141714
636	Forebrain/Midbrain/Hindbrain	0	0	0	0	0	0	0	1	4	4	0.68593	-0.286673
637	Forebrain/Midbrain/Hindbrain	0	1	2	4	6	6	7	9	9	9	0.404841	0.404907
638	Forebrain/Midbrain/Hindbrain	0	0	1	2	3	3	4	5	6	8	0.616762	-0.237483
639	Forebrain/Midbrain/Hindbrain	0	0	0	0	0	0	1	2	2	3	0.769831	-0.0348909
640	Forebrain/Midbrain/Hindbrain	0	0	0	0	0	0	0	1	1	1	0.650239	0.235101
641	Forebrain/Midbrain/Hindbrain	0	0	3	3	3	4	6	6	6	6	0.404841	0.399654
642	Forebrain/Midbrain/Hindbrain	0	0	0	0	1	1	3	4	5	6	0.650239	-0.150607
643	Forebrain/Midbrain/Hindbrain	0	0	1	1	1	1	1	1	1	1	0.832555	-0.0806303
644	Forebrain/Midbrain/Hindbrain	0	0	0	2	4	4	7	8	8	9	0.43485	0.418771
645	Forebrain/Midbrain/Hindbrain	0	0	0	0	0	0	0	0	1	3	0.724981	0.321934
646	Forebrain/Midbrain/Hindbrain	0	0	0	0	0	2	2	2	2	4	0.72893	-0.222731
647	Forebrain/Midbrain/Hindbrain	0	0	1	4	5	6	8	11	14	15	0.68593	-0.325477
648	Forebrain/Midbrain/Hindbrain	0	1	1	3	4	4	5	5	5	6	0.724981	-0.253458
649	Forebrain/Midbrain/Hindbrain	0	0	0	1	1	2	2	2	2	3	0.650239	-0.187113
650	Forebrain/Midbrain/Hindbrain	0	2	4	5	6	10	13	17	23	33	0	0.425582
651	Forebrain/Midbrain/Hindbrain	0	0	0	1	2	2	2	2	2	2	0.832555	-0.298223
652	Forebrain/Midbrain/Hindbrain	0	0	0	1	1	1	3	5	6	8	0.342457	0.432043
653	Forebrain/Midbrain/Hindbrain	0	0	0	0	0	1	1	4	5	7	0.650239	-0.298781
654	Forebrain/Midbrain/Hindbrain	0	0	0	0	0	3	3	4	7	7	0.68593	0.0262369
655	Forebrain/Midbrain/Hindbrain	1	1	1	3	6	7	13	18	27	35	0	0.429566
656	Forebrain/Midbrain/Hindbrain	0	2	4	5	6	11	11	12	20	24	0.189667	0.423275
657	Forebrain/Midbrain/Hindbrain	0	0	1	2	3	3	4	7	7	9	0.523792	-0.281938
658	Forebrain/Midbrain/Hindbrain	0	0	1	2	2	3	3	4	7	8	0.653816	-0.270115
659	Forebrain/Midbrain/Hindbrain	0	2	2	3	4	7	9	12	15	19	0.13285	0.428552
660	Forebrain/Midbrain/Hindbrain	0	0	0	0	0	0	1	1	1	1	0.803373	-0.182952
661	Forebrain/Midbrain/Hindbrain	0	0	0	0	0	2	5	5	5	8	0.494064	0.320134
662	Forebrain/Midbrain/Hindbrain	0	0	1	1	1	1	1	1	1	1	0.724981	-0.0923823
663	Forebrain/Midbrain/Hindbrain	0	0	0	0	0	0	0	0	1	3	0.553947	-0.111796
664	Forebrain/Midbrain/Hindbrain	0	0	0	0	0	0	0	1	1	1	0.650239	-0.134623
665	Forebrain/Midbrain/Hindbrain	0	4	8	15	24	35	45	50	58	65	0.234585	0.418113
666	Forebrain/Midbrain/Hindbrain	0	0	0	1	1	2	3	5	6	7	0.581691	-0.136799
667	Forebrain/Midbrain/Hindbrain	0	1	2	2	2	4	5	5	6	6	0.650239	-0.054939
668	Forebrain/Midbrain/Hindbrain	0	0	0	0	1	2	5	5	5	6	0.68593	-0.220316
669	Forebrain/Midbrain/Hindbrain	0	2	3	5	8	10	17	22	32	37	0	0.426892
670	Forebrain/Midbrain/Hindbrain	0	0	1	1	2	3	3	3	4	7	0.361673	0.410999
671	Forebrain/Midbrain/Hindbrain	0	0	0	0	0	1	1	1	2	2	0.650239	-0.352458
672	Forebrain/Midbrain/Hindbrain	0	1	1	1	2	2	2	3	3	3	0.552116	-0.274177
673	Forebrain/Midbrain/Hindbrain	0	3	6	11	13	20	27	36	46	57	0	0.426713
674	Forebrain/Midbrain/Hindbrain	0	1	5	8	13	19	27	31	37	43	0.13285	0.42855
675	Forebrain/Midbrain/Hindbrain	0	0	1	2	3	4	6	7	9	12	0.309197	0.431351
676	Forebrain/Midbrain/Hindbrain	0	4	7	13	21	27	34	39	54	64	0	0.417549
677	Forebrain/Midbrain/Hindbrain	0	0	0	1	2	2	2	2	3	3	0.596411	-0.289501
678	Forebrain/Midbrain/Hindbrain	0	0	0	0	0	0	1	2	2	2	0.726663	-0.27695
679	Forebrain/Midbrain/Hindbrain	2	3	10	16	24	33	42	49	58	67	0.13285	0.417428
680	Forebrain/Midbrain/Hindbrain	2	4	9	16	23	33	43	50	56	68	0.13285	0.417927
681	Forebrain/Midbrain/Hindbrain	0	0	0	0	1	2	2	2	2	3	0.832555	0.283101
682	Forebrain/Midbrain/Hindbrain	2	6	8	14	24	32	45	51	58	69	0.189667	0.419113
683	Forebrain/Midbrain/Hindbrain	0	0	0	2	3	4	4	5	6	6	0.650239	-0.15651
684	Forebrain/Midbrain/Hindbrain	0	0	1	1	2	2	2	2	5	6	0.459547	-0.100381
685	Spinal cord	0	0	0	0	0	0	1	2	3	4	0.616762	-0.210566
686	Forebrain/Midbrain/Hindbrain	3	3	6	8	12	15	24	34	40	52	0.13285	0.428921
687	Forebrain/Midbrain/Hindbrain	0	1	2	4	4	7	9	11	14	15	0.18986	0.428918
688	Forebrain/Midbrain/Hindbrain	0	0	1	1	4	11	12	17	24	32	0.18986	0.43558
689	Forebrain/Midbrain/Hindbrain	0	0	0	0	3	4	4	4	5	7	0.560415	-0.293172
690	Forebrain/Midbrain/Hindbrain	0	1	7	12	17	26	32	39	50	62	0.18986	0.421752
691	Forebrain/Midbrain/Hindbrain	0	0	0	2	3	6	9	9	10	13	0.273645	0.416058
692	Forebrain/Midbrain/Hindbrain	1	4	7	14	25	33	43	51	58	65	0.0677152	0.423487
693	Forebrain/Midbrain/Hindbrain	1	2	6	10	11	18	25	32	40	50	0.234585	0.429639
694	Forebrain/Midbrain/Hindbrain	1	1	3	4	8	14	18	24	33	38	0.186165	0.421756
695	Forebrain/Midbrain/Hindbrain	0	2	2	5	8	10	13	16	18	24	0	0.426063
696	Forebrain/Midbrain/Hindbrain	0	0	1	4	7	9	14	19	24	32	0.13285	0.434632
697	Forebrain/Midbrain/Hindbrain	0	0	2	4	10	14	20	25	34	40	0.13285	0.420087
698	Forebrain/Midbrain/Hindbrain	1	2	3	4	12	20	24	35	39	49	0.13285	0.419362
699	Forebrain/Midbrain/Hindbrain	3	3	6	10	13	16	30	37	46	53	0.13285	0.428254
700	Forebrain/Midbrain/Hindbrain	0	0	1	2	2	4	6	6	10	10	0.68593	-0.248763
701	Forebrain/Midbrain/Hindbrain	0	0	1	1	3	4	4	5	5	8	0.650239	-0.308245
702	Forebrain/Midbrain/Hindbrain	0	2	2	3	5	7	9	11	14	16	0.309197	0.405518
703	Forebrain/Midbrain/Hindbrain	0	0	0	0	0	0	0	0	1	1	0.724981	-0.0110562
704	Forebrain/Midbrain/Hindbrain	1	2	4	6	10	10	14	19	23	28	0.13285	0.418738
705	Forebrain/Midbrain/Hindbrain	0	4	9	15	20	27	38	45	52	65	0	0.425451
706	Forebrain/Midbrain/Hindbrain	0	1	4	9	16	21	25	34	39	47	0.265903	0.426691
707	Forebrain/Midbrain/Hindbrain	1	3	5	7	9	12	14	20	23	31	0.13285	0.423592
708	Forebrain/Midbrain/Hindbrain	3	4	10	17	25	32	43	50	59	69	0.13285	0.417731
709	Forebrain/Midbrain/Hindbrain	0	0	0	0	0	0	0	0	0	0	0.560827	0.276628
710	Forebrain/Midbrain/Hindbrain	0	0	0	0	0	0	0	0	1	1	0.769831	-0.240301
711	Spinal cord	0	0	0	1	1	1	2	4	5	7	0.523792	-0.221454
712	Forebrain/Midbrain/Hindbrain	0	0	1	1	1	1	2	3	4	5	0.626752	-0.0445823
713	Forebrain/Midbrain/Hindbrain	0	0	0	0	0	0	1	1	1	4	0.553947	-0.0730308
714	Forebrain/Midbrain/Hindbrain	0	0	0	0	0	1	1	1	1	1	0.646409	-0.332093
715	Forebrain/Midbrain/Hindbrain	0	1	3	6	8	10	15	18	19	26	0.13285	0.433718
716	Forebrain/Midbrain/Hindbrain	0	1	1	4	7	13	19	25	28	37	0.13285	0.420335
717	Forebrain/Midbrain/Hindbrain	0	0	0	0	1	2	2	2	3	6	0.609297	-0.115852
718	Forebrain/Midbrain/Hindbrain	0	0	1	3	5	6	6	7	8	10	0.404841	0.403734
719	Forebrain/Midbrain/Hindbrain	1	4	7	14	22	30	39	43	49	60	0.13285	0.424954
720	Forebrain/Midbrain/Hindbrain	2	4	8	13	25	32	42	53	60	69	0.13285	0.416818
721	Definitive endoderm	0	0	0	1	1	1	1	6	8	8	0.494064	-0.0659146
722	Forebrain/Midbrain/Hindbrain	0	5	10	17	24	34	44	53	58	69	0.132916	0.420781
723	Forebrain/Midbrain/Hindbrain	1	2	4	9	15	19	31	41	48	54	0	0.430308
724	Forebrain/Midbrain/Hindbrain	0	0	0	1	2	2	3	5	6	6	0.41939	0.17174
725	Forebrain/Midbrain/Hindbrain	0	0	1	2	4	6	8	8	8	10	0.189667	0.40817
726	Forebrain/Midbrain/Hindbrain	0	0	0	0	1	2	2	4	5	6	0.650239	-0.219863
727	Forebrain/Midbrain/Hindbrain	0	0	0	0	3	8	11	14	16	19	0.189667	0.415949
728	Forebrain/Midbrain/Hindbrain	0	4	5	10	13	19	27	39	47	58	0.13285	0.42971
729	Forebrain/Midbrain/Hindbrain	0	4	8	12	21	29	41	50	59	69	0.13285	0.422674
730	Forebrain/Midbrain/Hindbrain	0	5	8	12	23	27	38	39	51	64	0.13285	0.426619
731	Forebrain/Midbrain/Hindbrain	0	0	0	0	0	0	0	1	2	3	0.58482	-0.347364
732	Forebrain/Midbrain/Hindbrain	1	3	3	4	5	7	9	10	12	14	0.560415	-0.316885
733	Forebrain/Midbrain/Hindbrain	0	0	0	0	0	0	0	1	1	1	0.724981	-0.174837
734	Forebrain/Midbrain/Hindbrain	0	1	4	8	10	15	24	29	41	49	0.13285	0.42143
735	Forebrain/Midbrain/Hindbrain	0	0	5	7	7	8	11	12	17	22	0.288216	0.396794
736	Forebrain/Midbrain/Hindbrain	0	0	0	0	0	0	0	1	3	3	0.769831	0.192437
737	Forebrain/Midbrain/Hindbrain	0	2	7	15	21	37	45	53	60	74	0.234585	0.421391
738	Forebrain/Midbrain/Hindbrain	1	1	4	9	22	31	35	46	53	67	0.13285	0.418904
739	Forebrain/Midbrain/Hindbrain	0	2	2	2	3	4	10	13	19	22	0.309197	0.428708
740	Forebrain/Midbrain/Hindbrain	0	0	0	0	0	0	0	0	0	0	0.769831	-0.142826
741	Forebrain/Midbrain/Hindbrain	0	0	0	0	1	4	6	6	9	15	0.309197	0.427828
742	Forebrain/Midbrain/Hindbrain	0	0	0	1	2	2	2	2	2	3	0.58482	0.0509647
743	Forebrain/Midbrain/Hindbrain	0	0	0	0	0	0	0	0	1	1	0.604091	-0.277495
744	Forebrain/Midbrain/Hindbrain	0	0	0	0	1	2	3	6	8	8	0.626744	-0.350129
745	Forebrain/Midbrain/Hindbrain	0	0	0	0	0	0	0	1	1	1	0.832555	-0.00750461
746	Forebrain/Midbrain/Hindbrain	0	0	0	1	3	6	8	10	14	20	0.494064	0.437536
747	Forebrain/Midbrain/Hindbrain	0	0	1	1	2	2	2	3	4	4	0.650239	-0.264178
748	Forebrain/Midbrain/Hindbrain	0	1	6	11	17	24	29	40	49	63	0.13285	0.423804
749	Forebrain/Midbrain/Hindbrain	0	1	3	4	7	9	13	18	23	24	0.37417	0.380373
750	Forebrain/Midbrain/Hindbrain	0	1	1	1	2	2	2	5	5	5	0.650239	-0.178166
751	Forebrain/Midbrain/Hindbrain	0	3	8	10	17	25	33	40	48	54	0.13285	0.430863
752	Forebrain/Midbrain/Hindbrain	0	0	1	4	12	17	23	33	38	44	0	0.434827
753	Forebrain/Midbrain/Hindbrain	0	0	1	3	4	5	6	10	10	11	0.688533	-0.298939
754	Forebrain/Midbrain/Hindbrain	0	1	1	3	3	3	3	5	5	5	0.404841	0.415478
755	Forebrain/Midbrain/Hindbrain	0	0	0	0	0	0	1	1	1	1	0.73325	-0.0902865
756	Forebrain/Midbrain/Hindbrain	0	1	2	2	3	5	5	7	8	9	0.342457	0.413995
757	Forebrain/Midbrain/Hindbrain	3	6	9	16	25	30	39	49	58	64	0.13285	0.425315
758	Forebrain/Midbrain/Hindbrain	0	4	6	10	18	31	36	44	53	64	0.189667	0.414894
759	Forebrain/Midbrain/Hindbrain	0	0	1	1	6	11	19	26	33	44	0	0.427692
760	Forebrain/Midbrain/Hindbrain	0	4	4	5	7	8	11	12	13	17	0.273645	0.413675
761	Forebrain/Midbrain/Hindbrain	0	0	0	0	0	0	0	1	3	3	0.693037	-0.0590224
762	Forebrain/Midbrain/Hindbrain	1	1	2	10	24	31	37	44	58	73	0.13285	0.419874
763	Forebrain/Midbrain/Hindbrain	0	0	4	6	9	11	15	21	29	34	0	0.43528
764	Forebrain/Midbrain/Hindbrain	0	0	0	2	3	7	7	7	8	8	0.626752	-0.303692
765	Forebrain/Midbrain/Hindbrain	0	6	11	17	25	32	39	53	60	72	0.13285	0.419173
766	Forebrain/Midbrain/Hindbrain	0	0	0	0	0	0	0	0	0	1	0.68593	-0.0766098
767	Forebrain/Midbrain/Hindbrain	2	4	5	10	16	19	32	41	48	62	0.13285	0.429881
768	Forebrain/Midbrain/Hindbrain	0	3	6	11	18	21	29	34	43	53	0.13285	0.430591
769	Forebrain/Midbrain/Hindbrain	0	5	10	14	23	33	43	51	61	72	0.189667	0.422681
770	Forebrain/Midbrain/Hindbrain	0	0	0	1	2	3	3	3	4	4	0.650239	-0.207741
771	Forebrain/Midbrain/Hindbrain	1	3	3	3	3	5	11	12	17	25	0.273645	0.436679
772	Forebrain/Midbrain/Hindbrain	0	1	3	5	7	10	15	21	27	33	0.13285	0.432753
773	Forebrain/Midbrain/Hindbrain	0	0	0	0	0	0	1	1	2	2	0.650239	-0.332444
774	Forebrain/Midbrain/Hindbrain	0	0	0	0	1	2	5	6	9	12	0.724981	-0.274207
775	Forebrain/Midbrain/Hindbrain	0	0	2	2	2	3	5	8	10	11	0.404841	0.413148
776	Forebrain/Midbrain/Hindbrain	1	2	5	11	13	16	23	28	34	46	0	0.434967
777	Forebrain/Midbrain/Hindbrain	0	0	0	0	0	1	1	3	3	3	0.616762	-0.160525
778	Forebrain/Midbrain/Hindbrain	0	0	0	1	1	2	5	8	10	11	0.553947	0.0312792
779	Forebrain/Midbrain/Hindbrain	0	0	1	1	2	2	4	6	8	11	0.309197	0.434399
780	Forebrain/Midbrain/Hindbrain	1	2	3	3	5	5	8	8	10	12	0.342457	0.141816
781	Forebrain/Midbrain/Hindbrain	0	3	9	16	22	31	39	49	60	70	0.13285	0.426436
782	Forebrain/Midbrain/Hindbrain	0	1	2	6	7	9	10	12	13	14	0.273645	0.411366
783	Forebrain/Midbrain/Hindbrain	0	1	1	4	7	10	16	18	21	23	0.273645	0.417231
784	Forebrain/Midbrain/Hindbrain	0	1	5	7	10	15	16	18	20	27	0.234585	0.405012
785	Forebrain/Midbrain/Hindbrain	0	0	2	6	10	14	22	35	44	53	0.309197	0.434767
786	Forebrain/Midbrain/Hindbrain	0	0	0	0	0	1	2	3	3	4	0.58482	-0.249018
787	Forebrain/Midbrain/Hindbrain	2	3	5	7	8	10	13	20	27	29	0	0.431164
788	Forebrain/Midbrain/Hindbrain	0	0	0	0	0	1	1	1	2	2	0.724981	-0.119333
789	Forebrain/Midbrain/Hindbrain	0	0	0	0	1	3	4	6	6	9	0.553947	-0.0196581
790	Forebrain/Midbrain/Hindbrain	0	1	2	2	3	6	6	6	7	8	0.68593	-0.287286
791	Forebrain/Midbrain/Hindbrain	0	1	1	1	1	1	2	2	5	7	0.265903	0.422543
792	Forebrain/Midbrain/Hindbrain	0	0	0	1	1	1	1	2	4	6	0.553947	-0.115137
793	Forebrain/Midbrain/Hindbrain	0	1	2	3	5	6	7	8	13	15	0.626752	-0.321167
794	Forebrain/Midbrain/Hindbrain	0	0	1	1	1	1	1	5	6	6	0.693037	-0.234559
795	Forebrain/Midbrain/Hindbrain	0	0	0	1	1	2	4	4	4	5	0.553947	-0.261425
796	Forebrain/Midbrain/Hindbrain	0	0	0	0	2	4	6	6	8	9	0.68593	-0.32687
797	Forebrain/Midbrain/Hindbrain	1	3	5	6	6	8	9	11	11	12	0.54862	-0.323392
798	Forebrain/Midbrain/Hindbrain	0	0	1	1	1	1	2	5	5	7	0.560827	-0.268423
799	Forebrain/Midbrain/Hindbrain	0	0	1	1	1	1	2	3	5	5	0.724981	-0.241756
800	Forebrain/Midbrain/Hindbrain	0	1	1	3	4	4	4	6	6	8	0.498294	-0.21474
801	Forebrain/Midbrain/Hindbrain	0	0	0	1	1	1	2	3	6	6	0.832555	-0.318327
802	Forebrain/Midbrain/Hindbrain	0	0	0	2	2	2	3	5	7	7	0.553947	-0.0161393
803	Forebrain/Midbrain/Hindbrain	0	0	0	2	2	2	3	4	5	7	0.273645	0.41315
804	Forebrain/Midbrain/Hindbrain	0	1	1	1	3	4	5	6	6	10	0.523792	-0.213333
805	Forebrain/Midbrain/Hindbrain	0	1	1	1	1	1	3	4	6	8	0.13285	0.422429
806	Forebrain/Midbrain/Hindbrain	0	0	0	0	2	2	2	3	4	7	0.650239	-0.0347439
807	Forebrain/Midbrain/Hindbrain	0	0	0	1	3	3	3	7	7	9	0.650239	-0.129708
808	Forebrain/Midbrain/Hindbrain	0	0	0	1	1	2	3	4	5	6	0.616762	-0.0830033
809	Forebrain/Midbrain/Hindbrain	0	0	0	0	0	0	3	4	4	6	0.68593	-0.134633
810	Forebrain/Midbrain/Hindbrain	0	0	0	0	0	3	3	3	4	6	0.68593	-0.167833
811	Forebrain/Midbrain/Hindbrain	0	0	0	1	1	2	2	3	3	3	0.724981	-0.33024
812	Forebrain/Midbrain/Hindbrain	0	3	5	5	6	7	10	10	10	11	0.58482	-0.329443
813	Forebrain/Midbrain/Hindbrain	0	0	0	1	2	3	4	7	10	11	0.616762	-0.344926
814	Forebrain/Midbrain/Hindbrain	0	0	0	1	1	1	3	4	6	11	0.234585	0.422214
815	Forebrain/Midbrain/Hindbrain	1	3	3	3	6	6	7	8	10	12	0.616762	-0.327276
816	Forebrain/Midbrain/Hindbrain	0	0	0	0	0	0	0	0	0	1	0.769831	0.0445256
817	Forebrain/Midbrain/Hindbrain	0	0	0	1	1	2	2	5	5	7	0.769831	-0.28979
818	Forebrain/Midbrain/Hindbrain	0	0	0	1	2	2	3	3	6	10	0.58482	-0.134506
819	Forebrain/Midbrain/Hindbrain	0	1	1	2	3	4	5	6	8	8	0.58482	-0.30736
820	Forebrain/Midbrain/Hindbrain	0	0	0	0	0	0	0	1	2	3	0.724981	-0.10732
821	Forebrain/Midbrain/Hindbrain	2	2	3	4	5	6	8	9	9	10	0.58482	-0.330213
822	Forebrain/Midbrain/Hindbrain	0	0	0	2	2	2	3	3	3	3	0.553947	0.254158
823	Forebrain/Midbrain/Hindbrain	0	0	1	2	3	5	5	6	7	8	0.616762	-0.24502
824	Forebrain/Midbrain/Hindbrain	0	0	0	0	0	0	0	2	2	2	0.650239	-0.0818686
825	Forebrain/Midbrain/Hindbrain	0	0	0	0	1	1	1	2	2	2	0.724981	-0.0352696
826	Forebrain/Midbrain/Hindbrain	0	0	0	1	1	1	1	1	1	3	0.68593	0.011296
827	Forebrain/Midbrain/Hindbrain	0	0	0	0	0	2	4	6	8	10	0	0.425729
828	Forebrain/Midbrain/Hindbrain	0	0	0	0	0	4	5	8	12	15	0.234585	0.41903
829	Forebrain/Midbrain/Hindbrain	0	0	0	0	1	2	2	2	2	2	0.724981	-0.150574
830	Forebrain/Midbrain/Hindbrain	0	0	0	1	3	3	3	3	4	4	0.616762	0.195014
831	Forebrain/Midbrain/Hindbrain	0	0	1	1	1	2	3	6	7	7	0.650239	-0.123496
832	Forebrain/Midbrain/Hindbrain	1	1	1	1	1	1	1	4	4	4	0.616762	0.0549123
833	Forebrain/Midbrain/Hindbrain	0	0	0	2	2	2	3	6	9	11	0.616762	-0.164663
834	Forebrain/Midbrain/Hindbrain	0	0	2	2	2	2	3	3	3	6	0.724981	-0.145753
835	Forebrain/Midbrain/Hindbrain	1	2	2	2	3	4	4	5	7	8	0.553947	-0.214015
836	Forebrain/Midbrain/Hindbrain	0	1	1	2	2	4	5	7	7	8	0.616762	-0.3122
837	Forebrain/Midbrain/Hindbrain	0	0	0	0	1	2	3	6	9	12	0.68593	-0.272982
838	Forebrain/Midbrain/Hindbrain	0	0	0	0	0	0	0	1	3	4	0.650239	-0.2289
839	Forebrain/Midbrain/Hindbrain	0	0	0	2	3	3	4	6	7	9	0.616762	0.0441319
840	Forebrain/Midbrain/Hindbrain	0	1	1	1	1	2	2	3	5	5	0.769831	-0.234034
841	Forebrain/Midbrain/Hindbrain	0	1	1	1	1	1	4	4	5	5	0.650239	-0.00677264
842	Forebrain/Midbrain/Hindbrain	0	0	2	3	4	6	6	6	7	7	0.616762	-0.25856
843	Forebrain/Midbrain/Hindbrain	0	0	2	2	2	2	4	4	4	5	0.616762	0.0132744
844	Forebrain/Midbrain/Hindbrain	0	0	0	0	0	0	1	1	3	4	0.616762	0.0353463
845	Forebrain/Midbrain/Hindbrain	0	0	0	0	0	0	1	1	1	1	0.770642	-0.203569
846	Forebrain/Midbrain/Hindbrain	0	0	0	1	1	1	1	2	2	4	0.404841	0.36451
847	Forebrain/Midbrain/Hindbrain	0	0	1	2	4	4	5	5	7	8	0.68593	-0.211715
848	Forebrain/Midbrain/Hindbrain	0	0	0	0	0	0	0	0	1	1	0.68593	0.0791389
849	Forebrain/Midbrain/Hindbrain	0	1	2	3	4	6	7	8	9	11	0.553947	-0.238129
850	Forebrain/Midbrain/Hindbrain	0	0	0	0	0	1	1	2	2	2	0.769831	-0.0430066
851	Forebrain/Midbrain/Hindbrain	0	0	1	1	2	3	4	6	7	8	0.404841	0.374741
852	Forebrain/Midbrain/Hindbrain	0	0	0	0	1	1	1	1	2	2	0.726663	-0.171305
853	Forebrain/Midbrain/Hindbrain	0	0	0	1	1	1	1	1	1	1	0.523792	0.310291
854	Forebrain/Midbrain/Hindbrain	0	0	0	0	1	2	4	7	9	14	0.265903	0.429455
855	Forebrain/Midbrain/Hindbrain	0	0	0	1	1	1	1	2	3	4	0.621372	-0.313119
856	Forebrain/Midbrain/Hindbrain	0	0	0	0	1	3	5	5	7	7	0.523792	-0.245592
857	Forebrain/Midbrain/Hindbrain	0	0	0	0	0	2	2	3	4	4	0.68593	-0.0533699
858	Forebrain/Midbrain/Hindbrain	0	1	3	4	4	5	6	8	8	10	0.724981	-0.338827
859	Forebrain/Midbrain/Hindbrain	0	0	1	1	2	5	7	8	12	16	0.523792	0.0849609
860	Forebrain/Midbrain/Hindbrain	0	0	0	0	0	0	0	0	2	3	0.724981	0.168071
861	Forebrain/Midbrain/Hindbrain	0	0	0	0	2	2	3	5	6	7	0.650239	-0.110988
862	Forebrain/Midbrain/Hindbrain	0	0	1	4	6	8	8	8	12	14	0.650239	-0.0900557
863	Forebrain/Midbrain/Hindbrain	0	1	2	2	2	2	3	6	8	10	0.689944	-0.16407
864	Forebrain/Midbrain/Hindbrain	0	0	2	3	4	5	7	7	10	13	0.494064	0.0852778
865	Forebrain/Midbrain/Hindbrain	0	0	0	0	1	3	5	7	7	10	0.553947	0.19332
866	Forebrain/Midbrain/Hindbrain	0	0	3	4	7	7	7	11	13	16	0.58482	0.105211
867	Forebrain/Midbrain/Hindbrain	1	2	3	3	9	10	13	16	24	31	0.455632	0.11071
868	Forebrain/Midbrain/Hindbrain	0	1	1	2	3	7	7	7	9	11	0	0.409133
869	Forebrain/Midbrain/Hindbrain	0	0	0	0	0	0	0	0	1	1	0.650239	-0.255123
870	Forebrain/Midbrain/Hindbrain	0	0	0	0	1	1	1	1	1	2	0.68593	0.000599164
871	Forebrain/Midbrain/Hindbrain	0	0	1	1	1	1	1	2	2	2	0.530225	-0.293697
872	Forebrain/Midbrain/Hindbrain	0	0	0	0	1	2	2	3	5	7	0.511563	-0.310484
873	Forebrain/Midbrain/Hindbrain	0	0	0	1	1	1	3	4	4	4	0.464501	0.305445
874	Forebrain/Midbrain/Hindbrain	0	0	0	0	0	0	1	2	3	3	0.724981	-0.126904
875	Forebrain/Midbrain/Hindbrain	0	0	0	0	0	0	1	2	4	5	0.234585	0.440968
876	Forebrain/Midbrain/Hindbrain	1	1	3	4	5	6	6	8	8	11	0.432716	-0.0723036
877	Forebrain/Midbrain/Hindbrain	0	0	0	0	0	0	1	2	2	3	0.832555	-0.0994523
878	Forebrain/Midbrain/Hindbrain	0	1	2	3	3	3	5	8	11	13	0.523792	0.0191802
879	Forebrain/Midbrain/Hindbrain	0	0	0	0	0	0	0	0	0	0	0.650239	-0.16857
880	Forebrain/Midbrain/Hindbrain	0	0	0	0	0	0	0	1	1	1	0.650239	0.243722
881	Forebrain/Midbrain/Hindbrain	0	0	1	2	3	6	9	10	10	14	0.404841	0.409869
882	Forebrain/Midbrain/Hindbrain	0	0	2	3	5	5	8	8	10	12	0.724981	-0.179233
883	Forebrain/Midbrain/Hindbrain	0	2	2	2	4	6	9	10	16	18	0.553947	-0.0366864
884	Forebrain/Midbrain/Hindbrain	0	1	2	4	6	7	12	17	21	25	0.616762	0.163669
885	Forebrain/Midbrain/Hindbrain	0	0	1	4	7	7	7	8	12	12	0.38863	-0.127893
886	Forebrain/Midbrain/Hindbrain	0	0	1	1	4	6	8	8	10	13	0.422178	-0.126503
887	Forebrain/Midbrain/Hindbrain	0	0	0	0	0	0	2	4	6	8	0.13285	0.442689
888	Forebrain/Midbrain/Hindbrain	0	0	1	1	1	2	3	4	5	7	0.68593	0.28267
889	Forebrain/Midbrain/Hindbrain	0	0	0	0	1	1	1	3	3	4	0.650239	-0.296408
890	Forebrain/Midbrain/Hindbrain	0	0	0	0	1	1	1	3	5	7	0	0.417124
891	Forebrain/Midbrain/Hindbrain	0	0	0	0	1	1	1	3	5	7	0.447525	0.328121
892	Forebrain/Midbrain/Hindbrain	0	0	0	0	0	0	0	0	1	2	0.769831	-0.0964547
893	Forebrain/Midbrain/Hindbrain	0	0	0	1	2	3	5	7	10	12	0.590753	-0.055552
894	Forebrain/Midbrain/Hindbrain	0	1	2	3	4	6	7	8	12	18	0.553947	0.204779
895	Forebrain/Midbrain/Hindbrain	0	0	0	1	1	1	2	2	2	3	0.724981	-0.224225
896	Forebrain/Midbrain/Hindbrain	0	0	0	0	2	5	7	10	10	11	0.13285	0.414609
897	Forebrain/Midbrain/Hindbrain	0	0	1	2	4	4	6	7	7	10	0.616762	-0.199519
898	Forebrain/Midbrain/Hindbrain	0	1	1	1	1	2	5	6	9	9	0.616762	0.0283408
899	Forebrain/Midbrain/Hindbrain	0	0	0	1	1	3	5	7	11	15	0.616762	-0.12009
900	Forebrain/Midbrain/Hindbrain	0	0	0	0	1	1	3	4	6	6	0.771496	0.256316
901	Forebrain/Midbrain/Hindbrain	0	0	0	0	0	1	1	1	2	4	0.234956	0.397402
902	Forebrain/Midbrain/Hindbrain	0	0	2	2	2	3	6	7	10	11	0.59991	-0.203414
903	Forebrain/Midbrain/Hindbrain	0	0	0	0	0	0	0	1	2	2	0.43485	0.372635
904	Forebrain/Midbrain/Hindbrain	0	0	1	1	2	5	6	9	11	15	0.494064	-0.0879986
905	Forebrain/Midbrain/Hindbrain	0	2	2	3	3	4	6	8	8	8	0	0.426857
906	Forebrain/Midbrain/Hindbrain	0	0	0	0	0	0	0	0	0	0	0.724981	-0.105626
907	Forebrain/Midbrain/Hindbrain	0	0	1	2	4	7	11	12	13	14	0.404841	0.392064
908	Forebrain/Midbrain/Hindbrain	0	0	0	1	1	1	3	3	6	9	0.616762	-0.0236171
909	Forebrain/Midbrain/Hindbrain	0	1	2	2	4	5	8	9	13	15	0.553947	0.0778154
910	Spinal cord	0	0	0	2	3	3	4	6	8	9	0.616762	-0.114523
911	Forebrain/Midbrain/Hindbrain	1	1	1	1	1	1	3	6	6	6	0.650239	0.168409
912	Forebrain/Midbrain/Hindbrain	0	2	4	7	7	8	8	11	13	16	0.519841	0.118395
913	Forebrain/Midbrain/Hindbrain	0	0	0	0	3	3	5	5	8	9	0.68593	-0.169783
914	Forebrain/Midbrain/Hindbrain	0	0	0	0	0	1	2	4	5	6	0.342457	0.421401
915	Forebrain/Midbrain/Hindbrain	0	0	0	0	0	0	2	2	2	4	0.724981	0.224395
916	Forebrain/Midbrain/Hindbrain	0	0	0	0	0	0	0	0	2	2	0.494064	0.416342
917	Forebrain/Midbrain/Hindbrain	0	0	0	0	0	0	0	1	1	1	0.68593	-0.251804
918	Forebrain/Midbrain/Hindbrain	0	0	0	1	2	3	5	7	10	11	0.616762	0.0116101
919	Forebrain/Midbrain/Hindbrain	0	0	0	0	0	1	1	1	1	1	0.37417	0.412673
920	Forebrain/Midbrain/Hindbrain	0	0	0	1	1	3	5	6	8	8	0.521171	0.0723225
921	Forebrain/Midbrain/Hindbrain	0	1	2	2	5	6	6	6	7	9	0.68593	-0.175738
922	Forebrain/Midbrain/Hindbrain	0	0	2	4	4	6	7	8	10	11	0.58482	-0.0207732
923	Forebrain/Midbrain/Hindbrain	0	0	0	1	1	1	2	2	2	2	0.811474	-0.0140719
924	Forebrain/Midbrain/Hindbrain	0	0	0	1	2	2	5	7	10	12	0.68593	-0.18008
925	Forebrain/Midbrain/Hindbrain	0	0	0	0	0	1	1	2	2	2	0.724981	-0.314084
926	Forebrain/Midbrain/Hindbrain	0	1	1	1	1	3	4	5	5	6	0.342457	0.408225
927	Forebrain/Midbrain/Hindbrain	0	0	1	1	2	2	3	5	7	10	0.58626	-0.33352
928	Forebrain/Midbrain/Hindbrain	0	0	1	1	2	3	4	4	4	7	0.464501	0.386883
929	Forebrain/Midbrain/Hindbrain	0	0	1	2	2	2	3	4	5	5	0.68593	-0.291122
930	Forebrain/Midbrain/Hindbrain	1	2	3	5	5	6	9	9	11	13	0.616762	-0.131599
931	Forebrain/Midbrain/Hindbrain	0	0	0	0	1	1	2	2	3	5	0.68593	-0.286531
932	Forebrain/Midbrain/Hindbrain	0	0	0	3	5	5	5	8	11	13	0.553947	-0.0670006
933	Forebrain/Midbrain/Hindbrain	0	0	0	0	0	1	2	3	5	9	0.616762	-0.0603194
934	Forebrain/Midbrain/Hindbrain	0	0	1	1	2	4	4	4	6	9	0.540822	0.0181579
935	Forebrain/Midbrain/Hindbrain	0	0	0	1	1	4	5	10	13	17	0.553947	0.0991418
936	Forebrain/Midbrain/Hindbrain	0	0	0	1	2	3	4	5	6	6	0.557449	-0.223129
937	Forebrain/Midbrain/Hindbrain	0	0	0	0	0	2	3	6	6	7	0.68593	0.23643
938	Forebrain/Midbrain/Hindbrain	0	0	0	0	1	1	1	1	1	1	0.832555	-0.316579
939	Forebrain/Midbrain/Hindbrain	0	0	0	0	0	0	0	0	0	0	0.832555	-0.0775768
940	Forebrain/Midbrain/Hindbrain	0	0	0	0	3	6	9	9	10	11	0.593399	-0.179108
941	Forebrain/Midbrain/Hindbrain	0	0	1	1	1	2	2	3	4	6	0.453706	0.0967976
942	Forebrain/Midbrain/Hindbrain	0	0	0	1	1	2	2	3	5	7	0.189667	0.429228
943	Forebrain/Midbrain/Hindbrain	0	0	1	3	4	5	5	5	6	8	0.186165	0.419813
944	Forebrain/Midbrain/Hindbrain	0	1	1	1	2	2	2	2	3	5	0.342457	0.406357
945	Forebrain/Midbrain/Hindbrain	0	1	1	3	3	3	4	6	6	7	0.13285	0.426389
946	Forebrain/Midbrain/Hindbrain	0	0	0	0	0	0	0	0	0	0	0.832555	-0.133699
947	Forebrain/Midbrain/Hindbrain	1	1	1	1	2	3	3	4	4	4	0.650239	0.142911
948	Forebrain/Midbrain/Hindbrain	0	0	0	0	0	0	1	3	4	6	0.309197	0.391684
949	Forebrain/Midbrain/Hindbrain	0	1	1	1	1	2	2	4	5	6	0.523792	0.295501
950	Forebrain/Midbrain/Hindbrain	0	1	1	2	5	8	11	16	16	21	0.58482	0.166191
951	Forebrain/Midbrain/Hindbrain	0	0	1	4	6	9	12	12	20	21	0.724981	0.0759976
952	Forebrain/Midbrain/Hindbrain	1	2	2	3	5	5	6	9	9	10	0.724981	-0.152022
953	Forebrain/Midbrain/Hindbrain	0	0	0	1	1	1	1	1	1	1	0.769831	-0.137343
954	Forebrain/Midbrain/Hindbrain	1	1	1	1	1	1	1	1	2	3	0.770642	0.0841367
955	Forebrain/Midbrain/Hindbrain	0	0	0	0	1	2	2	2	2	4	0.18986	0.449811
956	Forebrain/Midbrain/Hindbrain	0	1	1	1	2	2	3	6	7	9	0.653816	-0.0063565
957	Forebrain/Midbrain/Hindbrain	0	0	0	0	1	1	1	3	3	5	0.331464	0.426502
958	Forebrain/Midbrain/Hindbrain	0	0	2	3	3	3	3	3	3	4	0.494064	-0.279041
959	Forebrain/Midbrain/Hindbrain	0	0	0	0	0	0	3	6	7	10	0.616762	-0.00505489
960	Forebrain/Midbrain/Hindbrain	0	1	1	2	4	5	8	9	12	15	0.553947	-0.0219399
961	Forebrain/Midbrain/Hindbrain	0	0	1	1	1	3	3	5	6	7	0.650239	-0.212284
962	Forebrain/Midbrain/Hindbrain	0	1	2	3	6	9	10	11	15	19	0.523792	-0.0642184
963	Forebrain/Midbrain/Hindbrain	0	0	0	0	1	1	1	1	1	2	0.68593	-0.275358
964	Forebrain/Midbrain/Hindbrain	0	0	0	0	1	1	2	2	5	5	0.724981	-0.318798
965	Forebrain/Midbrain/Hindbrain	0	0	1	1	2	3	4	4	6	7	0.273645	0.407418
966	Forebrain/Midbrain/Hindbrain	0	0	0	0	0	0	0	0	4	4	0.464501	0.417616
967	Forebrain/Midbrain/Hindbrain	0	0	0	0	0	0	0	0	0	0	0.724981	-0.131478
968	Forebrain/Midbrain/Hindbrain	1	1	3	4	6	7	7	8	9	11	0.650239	-0.151587
969	Forebrain/Midbrain/Hindbrain	0	0	1	2	3	6	9	9	11	13	0.560827	0.0799819
970	Forebrain/Midbrain/Hindbrain	0	0	0	0	0	1	1	1	1	1	0.616762	-0.303324
971	Forebrain/Midbrain/Hindbrain	0	0	0	0	0	0	0	3	4	6	0.519841	-0.27424
972	Forebrain/Midbrain/Hindbrain	0	0	1	3	5	7	8	13	18	20	0.650239	0.0550892
973	Forebrain/Midbrain/Hindbrain	0	0	0	0	0	0	0	0	1	1	0.724981	0.21778
974	Forebrain/Midbrain/Hindbrain	0	1	2	2	3	4	5	5	5	6	0.560827	-0.217445
975	Forebrain/Midbrain/Hindbrain	0	0	0	0	1	1	1	1	1	1	0.832555	-0.190784
976	Forebrain/Midbrain/Hindbrain	0	0	0	1	1	2	2	3	4	5	0.769831	-0.0464131
977	Forebrain/Midbrain/Hindbrain	0	0	1	4	6	7	10	13	17	20	0.494064	0.105725
978	Forebrain/Midbrain/Hindbrain	0	1	3	5	5	5	5	7	12	15	0.523792	-0.0740099
979	Forebrain/Midbrain/Hindbrain	0	0	1	2	2	2	4	6	12	15	0.592829	0.0292641
980	Forebrain/Midbrain/Hindbrain	0	0	1	3	4	4	5	5	8	13	0.68593	-0.151022
981	Forebrain/Midbrain/Hindbrain	0	0	1	3	5	5	5	6	9	11	0.553947	-0.107875
982	Forebrain/Midbrain/Hindbrain	0	0	2	3	5	6	9	11	12	15	0.553947	-0.0113448
983	Forebrain/Midbrain/Hindbrain	0	3	3	6	7	7	9	11	14	15	0.553947	-0.0222435
984	Forebrain/Midbrain/Hindbrain	0	0	1	3	6	7	7	9	10	15	0.724981	-0.0493827
985	Forebrain/Midbrain/Hindbrain	1	1	2	2	4	4	5	7	12	14	0.568817	-0.0969051
986	Forebrain/Midbrain/Hindbrain	0	0	0	0	0	0	0	0	0	0	0.769831	0.0497694
987	Forebrain/Midbrain/Hindbrain	1	3	4	5	5	5	7	10	10	10	0.309197	0.324473
988	Forebrain/Midbrain/Hindbrain	0	0	0	0	0	0	1	3	3	3	0.724981	0.356851
989	Forebrain/Midbrain/Hindbrain	0	2	3	4	4	5	6	10	10	16	0.553947	0.0413693
990	Forebrain/Midbrain/Hindbrain	0	0	1	1	3	4	4	5	7	10	0.58482	0.105503
991	Forebrain/Midbrain/Hindbrain	0	0	0	1	1	1	1	2	2	2	0.58482	0.14607
992	Forebrain/Midbrain/Hindbrain	0	1	1	1	1	1	1	1	1	2	0.422343	0.342172
993	Forebrain/Midbrain/Hindbrain	0	1	1	1	1	3	4	6	6	6	0.682267	-0.0890734
994	Forebrain/Midbrain/Hindbrain	0	1	1	1	1	2	2	2	3	4	0.724981	0.0612294
995	Forebrain/Midbrain/Hindbrain	0	0	0	2	3	4	4	5	8	14	0.637569	-0.220393
996	Forebrain/Midbrain/Hindbrain	2	3	4	4	5	6	8	9	10	11	0.309197	0.314658
997	Forebrain/Midbrain/Hindbrain	0	1	1	1	1	1	3	3	3	5	0.650239	-0.330463
998	Forebrain/Midbrain/Hindbrain	0	0	0	0	0	1	2	2	2	2	0.68593	0.0850313
999	Forebrain/Midbrain/Hindbrain	0	0	1	1	2	2	2	3	6	7	0.68593	-0.162169
1000	Forebrain/Midbrain/Hindbrain	0	0	0	2	3	3	3	4	5	6	0.58482	0.325274
1001	Forebrain/Midbrain/Hindbrain	0	0	0	1	1	1	1	1	2	3	0.832555	0.375932
1002	Forebrain/Midbrain/Hindbrain	0	0	0	0	0	0	1	1	2	2	0.769831	-0.227478
1003	Forebrain/Midbrain/Hindbrain	0	0	0	0	1	4	4	4	4	4	0.770642	0.305988
1004	Forebrain/Midbrain/Hindbrain	0	0	2	2	2	7	7	11	12	13	0.553947	-0.134049
1005	Forebrain/Midbrain/Hindbrain	0	0	0	0	1	1	2	4	5	8	0.693037	-0.243151
1006	Forebrain/Midbrain/Hindbrain	0	1	1	1	1	1	1	2	2	3	0.540822	0.329345
1007	Forebrain/Midbrain/Hindbrain	0	0	0	0	0	0	0	0	0	0	0.581691	0.0248802
1008	Forebrain/Midbrain/Hindbrain	1	1	1	3	4	5	5	5	7	11	0.564375	-0.104987
1009	Forebrain/Midbrain/Hindbrain	0	0	0	0	0	0	4	6	6	8	0.273645	0.34718
1010	Forebrain/Midbrain/Hindbrain	0	0	0	1	1	2	3	7	8	9	0.522846	-0.217552
1011	Forebrain/Midbrain/Hindbrain	0	0	2	2	3	5	7	7	8	11	0.650239	-0.2084
1012	Forebrain/Midbrain/Hindbrain	0	1	1	2	3	3	5	6	7	11	0.616762	-0.229994
1013	Forebrain/Midbrain/Hindbrain	0	0	0	0	0	2	3	5	5	5	0.529027	-0.286048
1014	Forebrain/Midbrain/Hindbrain	0	0	0	0	1	2	2	2	2	2	0.43485	0.439525
1015	Forebrain/Midbrain/Hindbrain	0	0	0	1	2	5	5	6	6	6	0.13285	0.434835
1016	Forebrain/Midbrain/Hindbrain	0	1	1	1	1	3	5	5	5	5	0.724981	-0.328547
1017	Forebrain/Midbrain/Hindbrain	0	3	5	5	6	6	7	8	8	10	0.43485	0.309049
1018	Forebrain/Midbrain/Hindbrain	0	0	1	1	2	5	6	6	8	11	0.616762	-0.326362
1019	Forebrain/Midbrain/Hindbrain	0	2	2	2	3	5	5	7	8	10	0	0.417262
1020	Forebrain/Midbrain/Hindbrain	0	0	0	0	1	1	3	3	5	6	0.58482	-0.00277903
1021	Forebrain/Midbrain/Hindbrain	0	0	0	1	1	1	2	3	4	4	0.702411	0.0195582
1022	Forebrain/Midbrain/Hindbrain	0	0	0	1	1	1	2	4	5	5	0.770642	0.330087
1023	Forebrain/Midbrain/Hindbrain	0	1	1	1	2	2	6	6	8	11	0.768704	-0.130815
1024	Neural crest	0	0	1	1	3	7	8	10	12	14	0.616762	0.0452884
1025	Forebrain/Midbrain/Hindbrain	0	0	0	1	2	3	5	9	10	11	0.564375	-0.234474
1026	Forebrain/Midbrain/Hindbrain	0	0	1	2	2	5	5	7	8	9	0.616762	-0.325039
1027	Forebrain/Midbrain/Hindbrain	0	1	3	3	4	5	6	7	8	9	0.13285	0.421821
1028	Forebrain/Midbrain/Hindbrain	0	0	0	0	1	1	2	2	2	2	0.609297	-0.2539
1029	Forebrain/Midbrain/Hindbrain	0	0	0	0	0	0	1	2	2	2	0.73902	0.0422004
1030	Forebrain/Midbrain/Hindbrain	0	0	0	0	0	0	0	0	0	1	0.13285	0.406718
1031	Forebrain/Midbrain/Hindbrain	0	0	2	3	4	7	8	13	17	21	0.58482	0.0529182
1032	Forebrain/Midbrain/Hindbrain	0	0	1	1	1	2	2	7	7	8	0.726663	-0.324129
1033	Forebrain/Midbrain/Hindbrain	0	0	1	1	2	4	5	6	7	8	0.646409	-0.215839
1034	Forebrain/Midbrain/Hindbrain	0	0	1	1	4	6	11	14	15	22	0.553947	0.117782
1035	Forebrain/Midbrain/Hindbrain	2	4	4	5	7	7	8	10	13	15	0.582528	-0.0429315
1036	Forebrain/Midbrain/Hindbrain	0	0	0	0	0	1	2	3	3	5	0.228786	0.432386
1037	Forebrain/Midbrain/Hindbrain	2	4	5	5	5	6	8	8	8	9	0.361673	0.340025
1038	Forebrain/Midbrain/Hindbrain	0	0	1	1	2	2	3	4	6	11	0.426401	-0.0624851
1039	Forebrain/Midbrain/Hindbrain	0	0	1	2	2	3	3	3	7	8	0.650239	-0.319119
1040	Forebrain/Midbrain/Hindbrain	0	0	1	2	2	2	4	5	5	6	0.494805	-0.291788
1041	Forebrain/Midbrain/Hindbrain	1	2	3	3	3	5	6	11	12	13	0	0.409207
1042	Forebrain/Midbrain/Hindbrain	0	0	1	2	4	5	6	6	8	9	0.650239	-0.148631
1043	Forebrain/Midbrain/Hindbrain	0	0	0	0	0	1	1	1	2	2	0.811474	-0.185838
1044	Forebrain/Midbrain/Hindbrain	0	0	1	1	2	2	3	5	5	6	0.522846	0.0790429
1045	Forebrain/Midbrain/Hindbrain	0	0	0	0	0	0	1	1	2	2	0.72893	-0.255043
1046	Forebrain/Midbrain/Hindbrain	0	0	0	2	2	2	3	4	5	6	0.653816	0.317025
1047	Forebrain/Midbrain/Hindbrain	0	0	0	0	0	2	2	2	2	2	0.678568	-0.254212
1048	Forebrain/Midbrain/Hindbrain	0	0	1	1	1	1	1	1	1	2	0.404841	0.404136
1049	Forebrain/Midbrain/Hindbrain	0	0	2	2	2	2	2	2	3	3	0.639157	-0.222594
1050	Forebrain/Midbrain/Hindbrain	0	0	1	2	2	2	2	2	2	6	0.724981	0.296061
1051	Spinal cord	0	1	3	5	5	9	10	11	11	12	0.650239	-0.03843
1052	Forebrain/Midbrain/Hindbrain	0	0	0	0	4	7	8	11	13	14	0.604091	-0.180341
1053	Spinal cord	0	0	1	1	3	3	4	6	10	10	0.590753	-0.318532
1054	Forebrain/Midbrain/Hindbrain	0	0	1	1	2	3	5	8	9	10	0.457467	-0.222481
1055	Forebrain/Midbrain/Hindbrain	0	0	0	0	2	3	4	6	6	8	0.58482	0.0422514
1056	Forebrain/Midbrain/Hindbrain	0	1	1	1	1	4	7	9	11	12	0.646409	-0.147717
1057	Forebrain/Midbrain/Hindbrain	0	0	0	1	2	4	7	9	12	13	0.503575	-0.0943463
1058	Forebrain/Midbrain/Hindbrain	0	0	0	1	2	2	2	2	3	3	0.688533	-0.043645
1059	Forebrain/Midbrain/Hindbrain	0	0	0	2	3	5	7	9	11	13	0.476523	-0.0907459
1060	Forebrain/Midbrain/Hindbrain	0	0	2	2	5	6	8	9	10	13	0.650239	0.0299342
1061	Forebrain/Midbrain/Hindbrain	0	0	0	1	3	7	8	12	12	13	0.646112	-0.336045
1062	Forebrain/Midbrain/Hindbrain	0	1	1	1	1	1	3	5	6	8	0.580425	-0.192519
1063	Forebrain/Midbrain/Hindbrain	2	3	3	3	4	5	7	8	10	14	0.18986	0.410573
1064	Forebrain/Midbrain/Hindbrain	0	1	2	3	4	4	4	5	7	8	0	0.424067
1065	Forebrain/Midbrain/Hindbrain	0	0	0	0	2	2	3	4	5	6	0.626752	-0.0103705
1066	Forebrain/Midbrain/Hindbrain	1	3	3	3	3	4	6	9	11	13	0.18986	0.409923
1067	Forebrain/Midbrain/Hindbrain	1	3	5	6	7	7	8	9	10	16	0.552116	-0.035217
1068	Forebrain/Midbrain/Hindbrain	0	0	0	0	0	1	2	3	4	9	0.588392	0.0164956
1069	Forebrain/Midbrain/Hindbrain	0	0	0	0	0	0	2	2	3	3	0.494064	0.301944
1070	Forebrain/Midbrain/Hindbrain	0	0	0	1	1	2	4	5	8	10	0.506869	-0.0199348
1071	Forebrain/Midbrain/Hindbrain	0	0	0	2	3	3	4	5	7	10	0	0.416419
1072	Spinal cord	0	0	0	1	1	2	2	3	4	7	0.650239	-0.328041
1073	Forebrain/Midbrain/Hindbrain	0	0	1	1	2	5	5	5	7	8	0.588392	-0.182204
1074	Forebrain/Midbrain/Hindbrain	0	4	4	4	6	6	7	8	11	13	0.343683	0.289261
1075	Forebrain/Midbrain/Hindbrain	0	0	0	0	1	2	4	6	7	8	0.700363	-0.263209
1076	Forebrain/Midbrain/Hindbrain	0	0	1	2	3	3	6	6	9	9	0.675476	-0.155625
1077	Forebrain/Midbrain/Hindbrain	0	0	0	0	1	1	1	1	1	1	0.728427	0.191305
1078	Forebrain/Midbrain/Hindbrain	0	0	0	0	0	0	1	2	3	5	0.72893	-0.26393
1079	Forebrain/Midbrain/Hindbrain	0	0	0	0	2	4	6	9	10	14	0.68593	0.00798626
1080	Forebrain/Midbrain/Hindbrain	0	0	0	1	3	3	4	5	8	8	0.614671	-0.137502
1081	Forebrain/Midbrain/Hindbrain	0	0	0	0	0	0	0	0	2	2	0.728427	-0.0472228
1082	Forebrain/Midbrain/Hindbrain	0	0	0	2	4	4	5	6	10	14	0.58482	0.0135021
1083	Forebrain/Midbrain/Hindbrain	0	0	0	0	1	1	2	3	3	4	0.598876	-0.301726
1084	Forebrain/Midbrain/Hindbrain	1	3	4	5	6	7	9	10	12	14	0.619691	-0.0605919
1085	Spinal cord	1	1	1	2	3	3	4	6	7	8	0.449092	-0.322663
1086	Forebrain/Midbrain/Hindbrain	0	0	0	0	1	1	1	1	1	1	0.652947	0.0273641
1087	Forebrain/Midbrain/Hindbrain	0	0	0	1	1	2	2	4	5	6	0.309197	0.434755
1088	Forebrain/Midbrain/Hindbrain	0	0	0	0	0	0	0	0	0	0	0.724981	-0.175872
1089	Forebrain/Midbrain/Hindbrain	0	0	0	0	0	1	1	1	2	4	0.68593	-0.0160749
1090	Forebrain/Midbrain/Hindbrain	0	0	0	0	0	0	0	0	3	4	0.747818	0.0703934
1091	Forebrain/Midbrain/Hindbrain	0	1	2	2	2	3	5	6	8	9	0.616762	-0.32557
1092	Forebrain/Midbrain/Hindbrain	0	0	0	0	0	0	1	1	2	3	0.560415	0.0457398
1093	Forebrain/Midbrain/Hindbrain	0	0	1	1	1	1	2	2	3	7	0.53495	0.0696085
1094	Forebrain/Midbrain/Hindbrain	0	0	0	0	0	0	0	0	0	0	0.682267	-0.286508
1095	Forebrain/Midbrain/Hindbrain	0	0	0	1	2	3	5	8	11	13	0.650239	-0.0661177
1096	Forebrain/Midbrain/Hindbrain	0	0	0	0	0	0	0	0	0	0	0.769831	-0.2031
1097	Forebrain/Midbrain/Hindbrain	1	3	3	3	4	4	6	7	9	11	0.13285	0.4109
1098	Forebrain/Midbrain/Hindbrain	0	0	2	4	4	6	7	7	7	8	0.68593	-0.321871
1099	Forebrain/Midbrain/Hindbrain	0	0	0	1	1	2	2	2	2	3	0.650239	0.0483409
1100	Forebrain/Midbrain/Hindbrain	0	0	2	3	5	6	6	9	10	11	0.568817	-0.124686
1101	Forebrain/Midbrain/Hindbrain	0	0	0	0	1	2	2	4	6	7	0.234585	0.43527
1102	Forebrain/Midbrain/Hindbrain	0	0	0	1	1	2	2	3	4	6	0.650239	0.334695
1103	Forebrain/Midbrain/Hindbrain	0	0	0	0	0	0	0	0	0	0	0.832555	-0.045026
1104	Forebrain/Midbrain/Hindbrain	0	1	2	2	2	2	4	4	5	7	0	0.425885
1105	Forebrain/Midbrain/Hindbrain	0	0	1	2	3	4	5	5	6	6	0.724981	-0.232217
1106	Forebrain/Midbrain/Hindbrain	0	0	0	0	0	0	3	3	4	4	0.560654	-0.303136
1107	Forebrain/Midbrain/Hindbrain	0	0	0	0	2	3	6	7	9	10	0	0.414809
1108	Forebrain/Midbrain/Hindbrain	0	0	0	1	1	2	2	5	6	9	0.523792	0.0336136
1109	Forebrain/Midbrain/Hindbrain	0	0	1	1	2	2	2	2	4	4	0.769831	-0.244878
1110	Forebrain/Midbrain/Hindbrain	0	1	2	4	6	8	9	10	11	12	0.553947	0.0978965
1111	Forebrain/Midbrain/Hindbrain	0	0	0	1	1	1	1	1	1	1	0.68593	0.159804
1112	Forebrain/Midbrain/Hindbrain	0	0	0	1	2	3	5	7	8	10	0.58482	-0.273186
1113	Forebrain/Midbrain/Hindbrain	0	0	0	0	2	3	3	7	8	8	0.724981	-0.325683
1114	Forebrain/Midbrain/Hindbrain	0	0	0	0	0	1	1	3	3	3	0.769831	-0.223934
1115	Forebrain/Midbrain/Hindbrain	0	0	0	0	0	0	0	2	4	4	0.43485	0.343793
1116	Forebrain/Midbrain/Hindbrain	0	0	1	1	1	1	3	3	3	4	0.68593	0.214149
1117	Forebrain/Midbrain/Hindbrain	1	1	3	5	6	6	6	7	8	10	0.309197	0.404466
1118	Forebrain/Midbrain/Hindbrain	0	0	0	1	1	1	1	1	1	2	0.68593	-0.240657
1119	Forebrain/Midbrain/Hindbrain	0	1	1	1	1	1	1	1	1	2	0.273645	0.433292
1120	Forebrain/Midbrain/Hindbrain	0	0	0	0	0	0	1	1	1	3	0.58482	0.0856451
1121	Forebrain/Midbrain/Hindbrain	1	1	1	1	2	2	4	6	10	13	0.58482	-0.227685
1122	Forebrain/Midbrain/Hindbrain	1	2	2	4	5	6	6	6	7	8	0.273645	0.406075
1123	Forebrain/Midbrain/Hindbrain	0	0	0	0	1	1	2	2	2	3	0.724981	-0.297925
1124	Forebrain/Midbrain/Hindbrain	0	0	0	3	3	4	5	6	8	8	0.724981	-0.203178
1125	Forebrain/Midbrain/Hindbrain	0	0	0	0	0	1	4	6	8	8	0.68593	-0.124706
1126	Forebrain/Midbrain/Hindbrain	0	0	0	1	2	4	8	8	9	10	0.650239	-0.281521
1127	Forebrain/Midbrain/Hindbrain	0	0	0	1	4	5	5	5	6	7	0	0.414241
1128	Forebrain/Midbrain/Hindbrain	0	1	1	2	5	6	8	10	10	11	0.68593	-0.328183
1129	Forebrain/Midbrain/Hindbrain	0	1	1	1	1	4	5	6	7	7	0.769831	-0.119298
1130	Forebrain/Midbrain/Hindbrain	0	0	0	0	2	2	4	4	4	4	0.523792	-0.2977
1131	Forebrain/Midbrain/Hindbrain	0	0	0	0	0	0	0	2	4	4	0.650239	-0.111891
1132	Forebrain/Midbrain/Hindbrain	0	0	1	2	3	3	3	4	5	8	0.553947	-0.253268
1133	Forebrain/Midbrain/Hindbrain	0	1	1	1	2	2	6	6	6	6	0.68593	-0.309621
1134	Forebrain/Midbrain/Hindbrain	0	0	1	2	3	4	5	6	8	10	0.724981	-0.25552
1135	Forebrain/Midbrain/Hindbrain	0	0	0	0	0	1	2	2	2	2	0.832555	-0.161044
1136	Forebrain/Midbrain/Hindbrain	0	1	2	2	2	2	2	2	3	6	0.724981	-0.227985
1137	Forebrain/Midbrain/Hindbrain	0	0	0	0	0	0	0	1	1	1	0.68593	0.412507
1138	Gut tube	0	0	0	0	0	0	1	1	1	2	0.627463	-0.0272232
1139	Forebrain/Midbrain/Hindbrain	0	0	0	0	0	0	0	0	0	0	0.68593	-0.126312
1140	Forebrain/Midbrain/Hindbrain	0	0	0	0	0	1	1	1	3	5	0.68593	-0.126302
1141	Forebrain/Midbrain/Hindbrain	0	0	1	2	3	6	7	7	9	12	0.68593	-0.242526
1142	Forebrain/Midbrain/Hindbrain	0	1	2	4	5	5	6	6	6	7	0.68593	-0.264119
1143	Gut tube	0	0	0	0	0	0	1	1	1	1	0.724981	-0.034349
1144	Forebrain/Midbrain/Hindbrain	0	0	0	0	0	0	0	0	1	2	0.724981	-0.139079
1145	Forebrain/Midbrain/Hindbrain	0	0	1	2	3	3	3	4	4	5	0.650239	-0.301883
1146	Forebrain/Midbrain/Hindbrain	0	0	0	0	0	0	1	1	2	3	0.803373	0.306491
1147	Forebrain/Midbrain/Hindbrain	0	1	2	3	3	3	5	6	7	11	0.616762	-0.268828
1148	Forebrain/Midbrain/Hindbrain	0	0	0	0	1	2	3	3	3	4	0.769831	-0.264052
1149	Forebrain/Midbrain/Hindbrain	0	1	1	1	1	2	2	6	7	7	0.724981	-0.0818821
1150	Gut tube	0	0	2	2	2	2	2	4	5	5	0.832555	0.389822
1151	Gut tube	0	0	0	1	1	1	1	1	2	3	0.832555	-0.115519
1152	Forebrain/Midbrain/Hindbrain	0	1	1	3	3	3	3	6	9	10	0.553947	-0.240574
1153	Forebrain/Midbrain/Hindbrain	0	0	0	0	1	2	3	5	7	9	0.724981	-0.306096
1154	Forebrain/Midbrain/Hindbrain	0	0	0	0	0	0	0	0	1	1	0.724981	-0.165923
1155	Forebrain/Midbrain/Hindbrain	0	0	2	2	3	6	9	13	16	20	0.426401	0.102713
1156	Forebrain/Midbrain/Hindbrain	0	0	1	1	2	3	3	6	6	6	0.650239	-0.221179
1157	Forebrain/Midbrain/Hindbrain	0	0	0	1	1	2	2	2	6	9	0.616762	-0.226213
1158	Forebrain/Midbrain/Hindbrain	0	0	0	0	1	2	4	4	7	9	0.553947	0.00395826
1159	Gut tube	0	0	0	0	2	2	3	4	4	5	0.650239	-0.116738
1160	Forebrain/Midbrain/Hindbrain	0	0	0	0	0	0	2	3	5	5	0.523792	-0.154575
1161	Forebrain/Midbrain/Hindbrain	0	0	0	0	0	1	3	5	8	10	0.58482	-0.102898
1162	Gut tube	1	2	3	3	4	4	4	4	5	6	0.68593	-0.110195
1163	Forebrain/Midbrain/Hindbrain	0	0	0	0	0	1	1	1	1	1	0.769831	-0.184099
1164	Forebrain/Midbrain/Hindbrain	0	1	1	1	1	1	1	1	2	4	0.769831	-0.213773
1165	Forebrain/Midbrain/Hindbrain	0	0	0	0	3	3	3	3	4	5	0.650239	-0.238184
1166	Forebrain/Midbrain/Hindbrain	0	0	1	2	2	2	2	3	3	4	0.68593	0.126488
1167	Forebrain/Midbrain/Hindbrain	0	0	0	0	0	1	1	2	2	3	0.616762	0.136265
1168	Forebrain/Midbrain/Hindbrain	0	0	0	1	2	3	3	4	7	12	0.616762	-0.283415
1169	Gut tube	0	0	0	0	1	1	1	1	2	2	0.832555	-0.251097
1170	Gut tube	0	1	1	1	1	1	2	2	3	3	0.68593	0.103677
1171	Forebrain/Midbrain/Hindbrain	0	1	2	2	2	2	2	4	4	4	0.724981	-0.216686
1172	Gut tube	0	1	1	1	2	2	3	6	6	7	0.717915	0.325618
1173	Gut tube	0	0	0	0	0	0	0	1	2	2	0.724981	-0.186971
1174	Forebrain/Midbrain/Hindbrain	0	0	0	0	1	1	2	2	3	4	0.523792	0.327966
1175	Forebrain/Midbrain/Hindbrain	0	0	0	2	2	4	4	4	5	5	0.616762	-0.282673
1176	Forebrain/Midbrain/Hindbrain	0	0	0	1	2	3	4	6	8	9	0.523792	0.0102761
1177	Forebrain/Midbrain/Hindbrain	0	0	0	0	2	2	2	4	6	10	0.616762	0.043249
1178	Forebrain/Midbrain/Hindbrain	0	0	0	0	0	0	0	0	2	2	0.68593	0.0103797
1179	Forebrain/Midbrain/Hindbrain	0	0	1	2	3	4	4	4	5	6	0.769831	-0.269431
1180	Forebrain/Midbrain/Hindbrain	0	0	0	0	1	1	1	1	1	3	0.769831	-0.132957
1181	Gut tube	1	1	2	2	3	3	3	5	8	10	0.628838	0.309002
1182	Forebrain/Midbrain/Hindbrain	0	0	1	2	4	4	7	7	9	10	0.68593	-0.248197
1183	Gut tube	0	1	4	5	5	7	8	8	8	9	0.521171	-0.123315
1184	Forebrain/Midbrain/Hindbrain	0	0	1	2	4	5	8	9	11	11	0.724981	-0.243227
1185	Forebrain/Midbrain/Hindbrain	0	0	0	2	2	4	5	5	5	6	0.650239	-0.103164
1186	Gut tube	0	0	0	0	1	1	4	4	4	5	0.639157	-0.13797
1187	Forebrain/Midbrain/Hindbrain	0	0	0	0	0	0	2	3	5	7	0.650239	-0.252738
1188	Forebrain/Midbrain/Hindbrain	0	0	1	1	1	2	2	2	2	4	0.58482	0.0487143
1189	Forebrain/Midbrain/Hindbrain	0	0	0	3	3	5	6	8	10	12	0.769831	-0.314655
1190	Forebrain/Midbrain/Hindbrain	0	0	2	4	4	5	5	5	6	6	0.724981	-0.22848
1191	Forebrain/Midbrain/Hindbrain	1	2	4	4	5	5	5	7	8	11	0.68593	-0.287852
1192	Gut tube	0	0	1	1	1	3	4	4	6	8	0.375033	-0.146731
1193	Gut tube	0	0	0	0	0	0	1	2	3	3	0.694886	-0.209418
1194	Gut tube	0	0	0	1	1	1	3	3	3	3	0.767105	-0.225068
1195	Forebrain/Midbrain/Hindbrain	0	0	0	0	1	2	2	2	2	2	0.616762	0.168219
1196	Gut tube	0	1	1	1	1	1	2	2	2	4	0.494167	-0.148443
1197	Forebrain/Midbrain/Hindbrain	0	1	3	3	6	10	19	23	26	29	0.545163	0.148065
1198	Gut tube	0	0	1	3	4	7	10	11	15	17	0.694794	0.265212
1199	Forebrain/Midbrain/Hindbrain	0	0	1	1	4	5	5	8	9	12	0.68593	-0.259217
1200	Forebrain/Midbrain/Hindbrain	0	0	1	2	2	5	6	6	7	8	0.832555	-0.254787
1201	Forebrain/Midbrain/Hindbrain	0	0	2	2	3	3	3	6	8	10	0.616762	-0.291601
1202	Forebrain/Midbrain/Hindbrain	0	1	1	1	1	1	1	2	2	3	0.769831	-0.204429
1203	Gut tube	0	1	2	3	4	5	6	8	8	11	0.620187	-0.0979183
1204	Forebrain/Midbrain/Hindbrain	0	0	0	0	4	5	7	8	13	17	0.650239	-0.288884
1205	Gut tube	0	0	0	0	0	1	2	3	3	4	0.714898	-0.269819
1206	Gut tube	0	1	1	1	1	2	3	3	3	3	0.725184	-0.289285
1207	Forebrain/Midbrain/Hindbrain	0	0	0	0	0	0	0	0	0	0	0.652947	-0.16293
1208	Forebrain/Midbrain/Hindbrain	0	0	1	3	4	6	6	8	9	12	0.482966	0.104433
1209	Forebrain/Midbrain/Hindbrain	0	1	3	4	7	9	12	14	18	23	0.58482	0.141354
1210	Forebrain/Midbrain/Hindbrain	0	0	0	3	8	10	13	19	25	28	0.496934	0.147663
1211	Forebrain/Midbrain/Hindbrain	0	0	3	3	5	6	9	10	13	14	0.68593	0.0188227
1212	Forebrain/Midbrain/Hindbrain	0	0	1	1	1	1	2	3	4	7	0.58626	-0.02559
1213	Forebrain/Midbrain/Hindbrain	0	0	1	1	2	4	4	7	9	11	0.58482	0.0696602
1214	Forebrain/Midbrain/Hindbrain	0	0	0	0	0	0	0	0	0	0	0.803373	-0.211619
1215	Forebrain/Midbrain/Hindbrain	0	0	1	1	1	3	4	4	4	10	0.650239	-0.135163
1216	Forebrain/Midbrain/Hindbrain	0	0	0	0	0	0	1	1	1	1	0.725469	-0.070913
1217	Forebrain/Midbrain/Hindbrain	0	0	0	0	1	1	1	1	1	1	0.832555	-0.180525
1218	Forebrain/Midbrain/Hindbrain	0	0	0	1	2	2	2	3	3	3	0.769831	-0.277905
1219	Forebrain/Midbrain/Hindbrain	0	0	0	0	0	1	1	2	3	3	0.770642	0.0456995
1220	Forebrain/Midbrain/Hindbrain	0	0	0	0	0	1	1	1	1	2	0.726663	-0.0469552
1221	Forebrain/Midbrain/Hindbrain	0	0	0	0	0	0	0	0	1	2	0.646409	-0.0328015
1222	Forebrain/Midbrain/Hindbrain	0	0	1	1	1	1	3	3	4	6	0.41939	0.424556
1223	Forebrain/Midbrain/Hindbrain	1	1	2	3	3	4	6	7	8	11	0	0.408772
1224	Forebrain/Midbrain/Hindbrain	0	0	0	0	2	2	2	3	3	6	0.688533	-0.0389398
1225	Forebrain/Midbrain/Hindbrain	1	1	2	2	4	4	4	4	4	4	0	0.424871
1226	Forebrain/Midbrain/Hindbrain	0	0	1	2	2	4	4	5	7	7	0.58482	0.107243
1227	Forebrain/Midbrain/Hindbrain	0	1	1	2	3	4	4	4	7	9	0.234585	0.409948
1228	Forebrain/Midbrain/Hindbrain	0	0	1	1	1	1	1	2	3	3	0.724981	-0.274823
1229	Forebrain/Midbrain/Hindbrain	0	0	0	0	0	1	1	1	1	2	0.616762	0.0941764
1230	Forebrain/Midbrain/Hindbrain	0	0	0	0	0	1	1	1	1	2	0.769831	0.0577073
1231	Forebrain/Midbrain/Hindbrain	1	1	1	2	2	3	4	4	5	7	0.553947	-0.289117
1232	Forebrain/Midbrain/Hindbrain	0	2	2	3	3	4	5	6	6	8	0	0.427758
1233	Forebrain/Midbrain/Hindbrain	0	0	2	2	4	7	8	10	12	13	0.530225	-0.0562947
1234	Forebrain/Midbrain/Hindbrain	0	0	0	1	1	3	4	5	6	6	0.51473	-0.326471
1235	Forebrain/Midbrain/Hindbrain	0	0	0	1	2	5	6	6	7	9	0.724981	-0.164754
1236	Forebrain/Midbrain/Hindbrain	0	0	0	1	1	1	1	1	1	1	0.770642	-0.121534
1237	Forebrain/Midbrain/Hindbrain	1	1	1	2	4	5	7	7	8	9	0.564375	-0.0663702
1238	Forebrain/Midbrain/Hindbrain	0	0	0	0	0	0	0	0	1	2	0.726663	0.197659
1239	Forebrain/Midbrain/Hindbrain	0	0	0	0	1	1	2	4	5	7	0.626167	0.349326
1240	Forebrain/Midbrain/Hindbrain	0	0	0	0	0	0	1	3	5	9	0.13285	0.43027
1241	Forebrain/Midbrain/Hindbrain	0	0	0	1	1	2	2	3	4	6	0.769831	-0.331202
1242	Forebrain/Midbrain/Hindbrain	0	0	1	4	5	9	10	15	20	25	0.650239	0.0784861
1243	Forebrain/Midbrain/Hindbrain	0	0	1	3	3	3	3	4	5	7	0.186165	0.439049
1244	Forebrain/Midbrain/Hindbrain	0	0	1	1	2	3	5	7	9	12	0.485839	-0.329872
1245	Forebrain/Midbrain/Hindbrain	0	0	1	1	1	2	2	3	4	5	0.4679	0.0853144
1246	Forebrain/Midbrain/Hindbrain	0	0	1	1	2	3	5	8	11	15	0.519841	0.0474585
1247	Forebrain/Midbrain/Hindbrain	0	0	1	1	2	3	3	5	8	12	0.13285	0.418538
1248	Forebrain/Midbrain/Hindbrain	0	0	0	1	1	1	1	1	1	2	0.832555	-0.0690836
1249	Spinal cord	0	1	1	1	1	5	7	7	9	10	0.68593	-0.193495
1250	Forebrain/Midbrain/Hindbrain	0	0	0	0	0	1	1	3	5	6	0.68593	0.154795
1251	Forebrain/Midbrain/Hindbrain	0	1	1	1	1	3	4	4	6	9	0	0.409272
1252	Forebrain/Midbrain/Hindbrain	0	0	0	0	1	3	3	6	6	7	0.650239	-0.312188
1253	Forebrain/Midbrain/Hindbrain	0	0	0	0	0	0	1	1	1	2	0.782225	-0.166544
1254	Forebrain/Midbrain/Hindbrain	0	0	0	0	0	0	0	0	1	3	0.803373	-0.0310408
1255	Forebrain/Midbrain/Hindbrain	0	0	0	1	1	1	2	3	3	5	0.41939	0.416918
1256	Forebrain/Midbrain/Hindbrain	0	0	0	0	1	1	4	5	7	9	0.58482	-0.255877
1257	Forebrain/Midbrain/Hindbrain	0	0	0	0	2	3	5	6	8	12	0.513323	0.0636368
1258	Forebrain/Midbrain/Hindbrain	0	2	3	3	4	5	5	6	8	12	0.553947	-0.0623377
1259	Forebrain/Midbrain/Hindbrain	1	1	3	5	5	5	6	8	12	14	0.523792	0.0502041
1260	Forebrain/Midbrain/Hindbrain	0	0	0	0	2	3	3	5	8	9	0.58626	-0.275709
1261	Forebrain/Midbrain/Hindbrain	0	0	1	1	3	4	8	9	12	12	0.68593	-0.330987
1262	Forebrain/Midbrain/Hindbrain	1	1	1	1	2	3	3	5	5	7	0.616762	-0.296206
1263	Forebrain/Midbrain/Hindbrain	1	1	2	4	6	8	11	14	16	18	0.523792	0.144559
1264	Forebrain/Midbrain/Hindbrain	1	1	3	3	5	5	5	6	9	10	0.553947	0.0382533
1265	Forebrain/Midbrain/Hindbrain	0	0	1	2	2	4	4	6	6	9	0.58482	-0.213358
1266	Forebrain/Midbrain/Hindbrain	1	2	3	3	4	5	6	7	9	11	0.68593	-0.283145
1267	Forebrain/Midbrain/Hindbrain	0	0	1	1	1	1	3	3	3	3	0.803373	-0.175353
1268	Forebrain/Midbrain/Hindbrain	0	0	0	0	0	0	0	0	2	4	0.679184	0.00616584
1269	Forebrain/Midbrain/Hindbrain	0	0	1	4	5	6	10	11	14	20	0.488288	0.305855
1270	Surface ectoderm	0	1	3	4	4	6	8	8	13	18	0.545278	0.455672
1271	Forebrain/Midbrain/Hindbrain	0	0	0	2	3	5	11	13	15	21	0.377666	0.432194
1272	Forebrain/Midbrain/Hindbrain	0	0	0	0	1	1	1	2	2	2	0.728427	-0.0486618
1273	Forebrain/Midbrain/Hindbrain	0	0	0	0	1	2	3	5	9	11	0.344012	0.443047
1274	Forebrain/Midbrain/Hindbrain	0	0	0	1	2	3	4	6	6	8	0.686881	-0.101542
1275	Neural crest	1	1	2	2	4	6	6	6	6	8	0.724981	0.109621
1276	Gut tube	0	0	0	0	0	0	1	1	3	5	0.803373	-0.312443
1277	Forebrain/Midbrain/Hindbrain	0	0	0	1	2	2	3	5	6	6	0.688533	0.0315408
1278	Forebrain/Midbrain/Hindbrain	0	0	0	2	5	6	10	12	14	18	0.235372	0.437875
1279	Forebrain/Midbrain/Hindbrain	0	0	1	2	2	2	2	4	5	6	0.694886	-0.0455785
1280	Forebrain/Midbrain/Hindbrain	0	1	1	1	1	2	3	4	5	6	0.725184	-0.18042
1281	Forebrain/Midbrain/Hindbrain	0	0	0	1	1	2	6	6	9	13	0.240219	0.445805
1282	Forebrain/Midbrain/Hindbrain	0	0	1	1	1	1	2	2	3	3	0.702411	0.0892676
1283	Forebrain/Midbrain/Hindbrain	0	2	2	2	2	2	2	2	3	3	0.63546	-0.144118
1284	Forebrain/Midbrain/Hindbrain	0	0	0	2	4	6	8	12	15	15	0.596445	0.403476
1285	Gut tube	0	1	2	3	4	5	7	8	9	11	0.568129	-0.126004
1286	Forebrain/Midbrain/Hindbrain	0	0	0	0	1	1	1	3	4	6	0.726663	0.0642089
1287	Haematoendothelial progenitors	0	0	0	1	2	6	7	8	10	11	0.597242	0.157438
1288	Forebrain/Midbrain/Hindbrain	0	0	1	1	2	4	4	7	10	11	0.50723	0.384317
1289	Forebrain/Midbrain/Hindbrain	0	2	2	3	3	3	4	5	5	6	0.581691	-0.181114
1290	Forebrain/Midbrain/Hindbrain	0	1	1	3	5	8	10	13	16	20	0.590527	0.370793
1291	Forebrain/Midbrain/Hindbrain	1	1	2	2	3	8	9	10	13	17	0.390564	0.397487
1292	Forebrain/Midbrain/Hindbrain	0	0	0	0	2	2	3	4	4	6	0.657549	0.179871
1293	Surface ectoderm	0	0	0	0	1	1	1	2	4	4	0.600256	-0.0466924
1294	Forebrain/Midbrain/Hindbrain	0	0	0	0	1	1	1	1	1	1	0.770642	0.193187
1295	Gut tube	0	1	1	1	1	1	2	3	3	4	0.679184	-0.280063
1296	Forebrain/Midbrain/Hindbrain	0	0	0	1	1	4	6	7	10	14	0.186165	0.444829
1297	Spinal cord	0	0	0	0	0	0	0	0	1	2	0.619689	-0.0213494
1298	Forebrain/Midbrain/Hindbrain	0	1	1	1	2	2	2	5	7	9	0.58482	0.261072
1299	Forebrain/Midbrain/Hindbrain	0	0	0	1	1	1	1	1	2	2	0.769831	0.151482
1300	Forebrain/Midbrain/Hindbrain	0	0	0	0	1	1	1	2	3	4	0.68593	-0.338949
1301	Forebrain/Midbrain/Hindbrain	0	0	1	2	2	3	4	4	4	5	0.738847	0.233833
1302	Forebrain/Midbrain/Hindbrain	0	0	0	1	2	4	4	4	4	5	0.803373	-0.0351237
1303	Forebrain/Midbrain/Hindbrain	0	5	6	7	7	8	11	11	15	18	0.470132	0.386065
1304	Forebrain/Midbrain/Hindbrain	0	0	0	1	1	1	1	1	2	4	0.726663	0.130536
1305	Forebrain/Midbrain/Hindbrain	0	0	2	3	6	8	10	14	17	18	0.309197	0.455336
1306	Gut tube	0	1	1	2	2	2	2	2	2	3	0.679184	0.0915954
1307	Forebrain/Midbrain/Hindbrain	0	0	1	2	2	2	2	3	3	3	0.574051	-0.210615
1308	Forebrain/Midbrain/Hindbrain	0	0	1	1	3	3	3	3	4	5	0.650239	-0.226218
1309	Forebrain/Midbrain/Hindbrain	0	0	1	2	2	2	2	2	4	4	0.811474	-0.153069
1310	Forebrain/Midbrain/Hindbrain	0	0	0	0	0	0	0	0	1	2	0.665717	-0.0982813
1311	Forebrain/Midbrain/Hindbrain	0	0	0	0	0	0	2	2	2	4	0.748698	0.00571893
1312	Forebrain/Midbrain/Hindbrain	1	1	2	2	2	3	8	9	18	22	0.422343	0.393202
1313	Forebrain/Midbrain/Hindbrain	0	0	1	1	2	2	2	2	3	6	0.769831	-0.0863724
1314	Forebrain/Midbrain/Hindbrain	0	0	0	1	1	1	1	1	1	1	0.721008	-0.261555
1315	Gut tube	0	0	1	1	2	2	4	4	5	8	0.618352	0.0658997
1316	Forebrain/Midbrain/Hindbrain	0	0	0	2	2	2	3	3	3	3	0.644427	-0.215538
1317	Forebrain/Midbrain/Hindbrain	0	0	1	1	1	3	3	5	6	6	0.604091	-0.311545
1318	Forebrain/Midbrain/Hindbrain	0	0	0	0	0	1	1	1	4	4	0.832555	-0.311184
1319	Forebrain/Midbrain/Hindbrain	0	0	0	1	1	1	1	1	1	2	0.694886	-0.201219
1320	Forebrain/Midbrain/Hindbrain	0	0	0	0	1	1	1	1	3	3	0.555257	-0.356076
1321	Forebrain/Midbrain/Hindbrain	0	1	1	2	4	4	6	8	10	13	0.273645	0.443835
1322	Forebrain/Midbrain/Hindbrain	0	1	1	1	1	1	1	1	1	1	0.514641	-0.270532
1323	Forebrain/Midbrain/Hindbrain	0	0	0	0	1	2	2	2	3	4	0.774358	-0.111564
1324	Gut tube	0	0	0	1	2	2	3	3	3	3	0.535193	-0.0381293
1325	Forebrain/Midbrain/Hindbrain	0	1	1	2	2	2	2	2	3	3	0.65833	-0.158243
1326	Forebrain/Midbrain/Hindbrain	0	0	1	2	4	8	9	12	13	17	0.523792	0.361167
1327	Forebrain/Midbrain/Hindbrain	0	0	0	0	0	0	2	2	3	3	0.670325	-0.104701
1328	Spinal cord	0	0	1	1	1	1	1	1	1	1	0.464891	-0.0763276
1329	Forebrain/Midbrain/Hindbrain	0	0	0	0	0	0	0	0	0	0	0.73991	-0.0668195
1330	Forebrain/Midbrain/Hindbrain	0	1	1	1	1	1	1	2	2	2	0.616762	-0.331336
1331	Forebrain/Midbrain/Hindbrain	0	0	0	1	2	2	3	3	3	5	0.437733	-0.226121
1332	Forebrain/Midbrain/Hindbrain	0	0	0	1	2	2	2	2	4	5	0.68593	-0.101523
1333	Forebrain/Midbrain/Hindbrain	0	0	0	0	0	0	1	1	2	4	0.714898	0.0278053
1334	Forebrain/Midbrain/Hindbrain	0	0	0	0	0	1	1	3	4	4	0.574343	-0.289231
1335	Forebrain/Midbrain/Hindbrain	0	0	0	1	1	1	1	1	2	2	0.832555	-0.181517
1336	Forebrain/Midbrain/Hindbrain	0	1	4	5	7	10	12	17	23	28	0.361919	0.460475
1337	Forebrain/Midbrain/Hindbrain	0	0	1	2	4	4	7	8	9	11	0.560415	0.26408
1338	Forebrain/Midbrain/Hindbrain	0	0	0	0	0	0	0	2	4	5	0.13285	0.449336
1339	Forebrain/Midbrain/Hindbrain	1	1	2	4	4	5	5	6	6	6	0.553947	-0.0288559
1340	Forebrain/Midbrain/Hindbrain	0	0	1	1	1	3	3	4	7	10	0.544341	0.318665
1341	Forebrain/Midbrain/Hindbrain	0	0	1	1	2	3	3	5	5	6	0.726141	0.0694436
1342	Forebrain/Midbrain/Hindbrain	0	1	2	2	3	6	8	12	17	23	0.404841	0.44455
1343	Forebrain/Midbrain/Hindbrain	0	1	1	1	3	5	7	8	11	15	0.624323	0.269088
1344	Forebrain/Midbrain/Hindbrain	0	0	1	1	1	3	5	7	7	12	0.404841	0.447704
1345	Forebrain/Midbrain/Hindbrain	0	0	0	0	0	1	1	1	1	4	0.728427	0.407039
1346	Neural crest	0	0	1	2	2	3	3	3	4	7	0.602541	-0.0698163
1347	Forebrain/Midbrain/Hindbrain	0	0	0	0	0	2	3	3	5	6	0.616762	0.323855
1348	Forebrain/Midbrain/Hindbrain	0	0	0	0	0	3	4	6	6	7	0.506869	-0.047465
1349	Gut tube	0	1	1	1	3	5	5	7	8	11	0.679184	-0.0870925
1350	Spinal cord	0	0	0	0	1	2	3	3	4	5	0.803373	-0.0266729
1351	Forebrain/Midbrain/Hindbrain	0	1	1	2	2	2	2	2	4	5	0.769831	-0.151117
1352	Forebrain/Midbrain/Hindbrain	1	1	2	4	8	12	16	22	26	30	0.234585	0.460929
1353	Forebrain/Midbrain/Hindbrain	0	1	1	1	2	2	2	2	4	4	0.601588	-0.27007
1354	Forebrain/Midbrain/Hindbrain	0	0	1	1	1	1	1	2	2	3	0.442939	-0.0790207
1355	Forebrain/Midbrain/Hindbrain	0	0	1	2	4	6	7	9	10	13	0.437556	0.367443
1356	Forebrain/Midbrain/Hindbrain	0	1	2	2	2	3	5	10	15	19	0.43485	0.439273
1357	Forebrain/Midbrain/Hindbrain	0	0	0	0	0	0	0	1	1	2	0.543026	-0.348785
1358	Forebrain/Midbrain/Hindbrain	1	3	3	4	4	5	6	6	7	8	0.616762	-0.289489
1359	Gut tube	0	0	0	0	1	1	1	3	3	4	0.789831	-0.260327
1360	Forebrain/Midbrain/Hindbrain	0	1	2	4	6	8	12	15	17	21	0.345911	0.45937
1361	Spinal cord	0	0	0	0	2	2	2	2	2	3	0.664822	-0.347648
1362	Spinal cord	0	1	2	2	2	2	2	6	7	10	0.228744	0.449004
1363	Forebrain/Midbrain/Hindbrain	0	0	0	1	6	6	6	9	10	12	0.37417	0.439942
1364	Forebrain/Midbrain/Hindbrain	1	2	2	4	4	5	8	19	21	23	0.404841	0.447624
1365	Forebrain/Midbrain/Hindbrain	0	0	0	0	0	0	0	0	2	4	0.52838	-0.274818
1366	Forebrain/Midbrain/Hindbrain	0	0	0	2	3	4	6	8	11	13	0.263277	0.454063
1367	Forebrain/Midbrain/Hindbrain	0	0	0	0	0	0	1	2	2	2	0.694886	-0.146126
1368	Forebrain/Midbrain/Hindbrain	0	0	0	1	2	2	4	5	6	7	0.639157	-0.214947
1369	Forebrain/Midbrain/Hindbrain	0	2	2	3	3	4	7	8	10	15	0.331464	0.421161
1370	Forebrain/Midbrain/Hindbrain	0	0	0	0	2	3	4	4	5	7	0.504943	0.195397
1371	Forebrain/Midbrain/Hindbrain	0	0	0	0	0	1	1	1	1	1	0.616762	-0.314734
1372	Forebrain/Midbrain/Hindbrain	0	0	0	0	0	0	0	1	1	1	0.724981	-0.241354
1373	Forebrain/Midbrain/Hindbrain	0	0	2	2	2	2	2	5	6	6	0.591587	-0.228048
1374	Forebrain/Midbrain/Hindbrain	0	1	1	2	2	3	5	6	9	11	0.404841	0.435947
1375	Forebrain/Midbrain/Hindbrain	0	0	0	0	0	0	2	6	13	16	0.18986	0.43913
1376	Forebrain/Midbrain/Hindbrain	0	1	1	1	2	3	4	7	7	7	0.702411	0.0559372
1377	Forebrain/Midbrain/Hindbrain	0	0	1	1	3	11	13	13	15	18	0.58482	0.3556
1378	Gut tube	0	1	1	1	1	2	2	2	2	3	0.725184	-0.00388165
1379	Forebrain/Midbrain/Hindbrain	0	1	1	2	5	6	6	8	14	14	0.464501	0.313867
1380	Forebrain/Midbrain/Hindbrain	0	0	0	0	2	2	3	3	3	3	0.675476	-0.088973
1381	Forebrain/Midbrain/Hindbrain	0	1	1	1	1	1	1	1	1	1	0.553947	-0.265883
1382	Forebrain/Midbrain/Hindbrain	0	0	0	4	6	13	16	16	21	24	0.309197	0.464591
1383	Forebrain/Midbrain/Hindbrain	0	0	0	0	0	0	1	3	3	3	0.650239	-0.0934818
1384	Forebrain/Midbrain/Hindbrain	0	0	0	3	5	6	8	10	14	19	0.234585	0.459663
1385	Forebrain/Midbrain/Hindbrain	0	0	0	1	1	1	1	2	4	6	0.679184	-0.205442
1386	Forebrain/Midbrain/Hindbrain	0	0	1	3	4	5	7	8	11	11	0.407533	0.439015
1387	Forebrain/Midbrain/Hindbrain	0	0	0	3	5	6	9	12	15	19	0.404841	0.425424
1388	Gut tube	0	0	0	0	0	1	3	4	6	8	0.602541	-0.0472819
1389	Forebrain/Midbrain/Hindbrain	0	0	1	2	4	4	5	5	6	7	0.567522	-0.220409
1390	Forebrain/Midbrain/Hindbrain	0	1	1	1	1	1	2	3	3	3	0.66311	-0.157276
1391	Forebrain/Midbrain/Hindbrain	0	0	0	0	0	0	0	2	2	4	0.726663	-0.108962
1392	Forebrain/Midbrain/Hindbrain	0	1	1	1	1	1	1	2	3	3	0.494167	-0.105899
1393	Forebrain/Midbrain/Hindbrain	0	0	0	1	2	2	4	6	7	8	0.602541	0.334946
1394	Forebrain/Midbrain/Hindbrain	0	0	0	0	1	3	3	4	6	9	0.724981	0.172445
1395	Forebrain/Midbrain/Hindbrain	0	1	1	1	1	1	1	2	2	2	0.560827	-0.110903
1396	Forebrain/Midbrain/Hindbrain	0	0	1	1	1	2	2	2	2	5	0.637569	-0.32101
1397	Forebrain/Midbrain/Hindbrain	0	0	0	2	2	2	4	5	6	7	0.589447	0.026689
1398	Forebrain/Midbrain/Hindbrain	0	0	1	1	1	2	4	4	4	5	0.604091	-0.229656
1399	Forebrain/Midbrain/Hindbrain	0	0	0	0	0	0	1	2	5	5	0.726663	-0.135845
1400	Forebrain/Midbrain/Hindbrain	0	1	1	1	1	1	1	2	3	3	0.650239	-0.335137
1401	Forebrain/Midbrain/Hindbrain	1	1	3	4	6	7	8	10	12	17	0.342457	0.452127
1402	Forebrain/Midbrain/Hindbrain	0	0	0	1	1	1	1	1	1	2	0.724981	-0.266511
1403	Forebrain/Midbrain/Hindbrain	0	0	0	0	1	1	2	3	4	5	0.688533	-0.312349
1404	Forebrain/Midbrain/Hindbrain	1	2	3	6	9	14	17	21	24	32	0.309197	0.461806
1405	Forebrain/Midbrain/Hindbrain	0	0	0	0	0	0	0	1	1	2	0.769831	0.0313577
1406	Forebrain/Midbrain/Hindbrain	0	0	1	2	6	9	10	13	21	27	0.37417	0.457116
1407	Forebrain/Midbrain/Hindbrain	0	1	1	2	4	5	7	9	11	15	0.13285	0.452312
1408	Forebrain/Midbrain/Hindbrain	0	1	1	2	2	3	3	3	5	8	0.265903	0.400757
1409	Gut tube	0	0	0	0	1	1	2	2	2	3	0.780398	-0.111391
1410	Forebrain/Midbrain/Hindbrain	0	0	1	2	2	2	7	9	10	11	0.590527	0.34094
1411	Forebrain/Midbrain/Hindbrain	0	0	1	2	2	2	3	3	3	3	0.650239	-0.320327
1412	Forebrain/Midbrain/Hindbrain	0	0	1	1	2	3	4	4	4	6	0.769831	0.133967
1413	Forebrain/Midbrain/Hindbrain	0	0	0	0	0	1	3	4	4	4	0.832555	-0.135505
1414	Forebrain/Midbrain/Hindbrain	0	0	0	0	0	0	2	3	3	3	0.552116	-0.322029
1415	Forebrain/Midbrain/Hindbrain	0	0	0	0	1	2	2	3	3	3	0.621372	-0.215948
1416	Forebrain/Midbrain/Hindbrain	0	1	2	4	5	5	5	8	8	9	0.516516	-0.283894
1417	Forebrain/Midbrain/Hindbrain	0	0	0	0	0	1	2	3	4	6	0.726663	0.164465
1418	Forebrain/Midbrain/Hindbrain	0	0	0	0	0	0	2	2	3	3	0.653816	-0.327037
1419	Forebrain/Midbrain/Hindbrain	0	0	0	0	1	1	1	1	3	4	0.720094	-0.304005
1420	Gut tube	0	0	0	1	1	1	2	4	4	5	0.678009	-0.148598
1421	Forebrain/Midbrain/Hindbrain	0	0	1	1	1	2	2	2	3	3	0.769831	-0.0864049
1422	Forebrain/Midbrain/Hindbrain	0	1	1	2	3	3	3	4	4	5	0.553947	-0.270489
1423	Forebrain/Midbrain/Hindbrain	0	0	1	2	3	8	10	13	17	21	0.43485	0.458005
1424	Forebrain/Midbrain/Hindbrain	0	0	1	1	1	3	6	8	12	16	0.553947	0.414627
1425	Forebrain/Midbrain/Hindbrain	0	0	0	0	1	1	2	2	2	4	0.748698	0.0355895
1426	Forebrain/Midbrain/Hindbrain	0	0	0	0	0	0	0	0	1	1	0.653816	0.0508662
1427	Forebrain/Midbrain/Hindbrain	0	0	1	1	1	1	1	2	5	7	0	0.450843
1428	Forebrain/Midbrain/Hindbrain	0	0	0	0	1	3	4	5	5	5	0.769831	-0.224969
1429	Forebrain/Midbrain/Hindbrain	0	1	1	1	1	1	1	1	2	3	0.616762	-0.00314238
1430	Gut tube	0	1	1	1	1	1	1	1	2	5	0.592857	-0.170975
1431	Forebrain/Midbrain/Hindbrain	0	0	0	0	0	0	2	3	3	3	0.469472	-0.041958
1432	Forebrain/Midbrain/Hindbrain	0	0	0	0	0	1	2	4	5	6	0.68593	0.230313
1433	Forebrain/Midbrain/Hindbrain	0	0	1	5	7	15	16	25	30	31	0	0.457428
1434	NMP	0	0	2	3	3	4	4	5	7	7	0.650239	-0.352286
1435	Forebrain/Midbrain/Hindbrain	0	0	1	3	4	4	6	7	9	10	0.616762	-0.294388
1436	Forebrain/Midbrain/Hindbrain	0	0	0	0	0	0	0	0	0	0	0.747818	0.0467604
1437	Forebrain/Midbrain/Hindbrain	0	0	0	0	1	1	1	1	2	2	0.770642	-0.127309
1438	Forebrain/Midbrain/Hindbrain	0	0	0	1	1	1	4	5	7	9	0.650239	0.105111
1439	Forebrain/Midbrain/Hindbrain	0	0	0	0	0	0	0	0	0	0	0.68593	-0.0776538
1440	Forebrain/Midbrain/Hindbrain	0	0	0	1	1	2	3	3	3	3	0.62896	-0.294777
1441	Gut tube	0	1	1	1	2	4	5	9	10	13	0.444316	0.422391
1442	Forebrain/Midbrain/Hindbrain	0	1	2	2	4	4	4	6	8	11	0.234585	0.414806
1443	Forebrain/Midbrain/Hindbrain	0	1	1	3	6	8	10	12	13	15	0.43485	0.379542
1444	Forebrain/Midbrain/Hindbrain	0	0	1	1	2	2	3	3	3	4	0.560827	-0.117057
1445	Forebrain/Midbrain/Hindbrain	0	0	0	0	0	1	1	1	3	5	0.68593	-0.194596
1446	Forebrain/Midbrain/Hindbrain	0	0	0	1	1	1	3	3	3	4	0.724981	-0.221025
1447	Forebrain/Midbrain/Hindbrain	0	2	2	3	4	5	6	6	8	13	0.58482	0.278026
1448	Forebrain/Midbrain/Hindbrain	0	0	2	3	3	6	6	12	15	17	0.342457	0.457417
1449	Forebrain/Midbrain/Hindbrain	2	2	5	6	8	16	23	25	28	33	0.309197	0.46513
1450	Forebrain/Midbrain/Hindbrain	0	1	3	3	3	4	6	8	13	14	0.404841	0.396642
1451	Forebrain/Midbrain/Hindbrain	1	1	1	1	1	1	1	3	3	5	0.590527	-0.272425
1452	Forebrain/Midbrain/Hindbrain	0	0	0	1	1	1	3	4	4	5	0.68593	-0.2214
1453	Forebrain/Midbrain/Hindbrain	0	0	0	0	0	1	2	4	5	5	0.646112	-0.325543
1454	Forebrain/Midbrain/Hindbrain	0	0	1	4	5	8	12	13	15	19	0.494064	0.334879
1455	Forebrain/Midbrain/Hindbrain	1	1	1	3	3	6	10	12	13	17	0.404841	0.406893
1456	Forebrain/Midbrain/Hindbrain	0	0	0	0	0	0	0	0	1	1	0.832555	-0.0539673
1457	Forebrain/Midbrain/Hindbrain	0	0	0	0	0	0	0	1	2	3	0.73902	-0.151792
1458	Forebrain/Midbrain/Hindbrain	0	0	0	0	0	0	0	0	1	2	0.724981	0.177999
1459	Forebrain/Midbrain/Hindbrain	0	0	0	2	2	5	6	8	13	15	0.447525	0.40664
1460	Forebrain/Midbrain/Hindbrain	0	0	0	1	2	3	6	8	13	13	0.265903	0.420738
1461	Forebrain/Midbrain/Hindbrain	0	0	0	0	1	1	1	1	1	4	0.769831	-0.0940303
1462	Forebrain/Midbrain/Hindbrain	0	0	0	1	1	3	5	5	7	10	0.361673	0.43681
1463	Forebrain/Midbrain/Hindbrain	0	0	0	1	2	3	7	8	9	10	0.59991	0.134014
1464	Forebrain/Midbrain/Hindbrain	1	1	1	2	5	6	7	10	15	16	0.523792	0.313072
1465	Forebrain/Midbrain/Hindbrain	0	0	0	0	0	1	1	1	1	1	0.68593	-0.0859487
1466	Forebrain/Midbrain/Hindbrain	0	0	2	4	6	8	13	17	21	30	0.273645	0.438819
1467	Forebrain/Midbrain/Hindbrain	0	0	1	1	2	2	2	2	4	4	0.498294	0.272604
1468	Forebrain/Midbrain/Hindbrain	0	0	0	0	0	0	0	1	1	1	0.724981	-0.0825931
1469	Forebrain/Midbrain/Hindbrain	0	1	2	3	6	11	14	16	20	28	0.31008	0.445307
1470	Forebrain/Midbrain/Hindbrain	0	0	1	2	2	3	7	8	11	14	0.616762	0.281905
1471	Forebrain/Midbrain/Hindbrain	0	0	0	0	0	0	0	1	1	1	0.769831	-0.129639
1472	Gut tube	0	0	0	0	0	1	1	1	1	2	0.727654	-0.236215
1473	Forebrain/Midbrain/Hindbrain	1	1	1	2	2	2	2	2	2	2	0.543026	-0.264879
1474	Forebrain/Midbrain/Hindbrain	0	0	0	0	0	0	0	1	1	3	0.771496	0.00868963
1475	Forebrain/Midbrain/Hindbrain	0	0	0	1	1	1	2	3	5	7	0.361673	0.422903
1476	Forebrain/Midbrain/Hindbrain	0	0	0	1	2	2	2	3	3	4	0.58482	0.113428
1477	Forebrain/Midbrain/Hindbrain	1	2	3	6	13	15	21	24	28	33	0.273645	0.46292
1478	Forebrain/Midbrain/Hindbrain	0	0	0	0	0	0	0	0	0	3	0.769831	-0.141099
1479	Forebrain/Midbrain/Hindbrain	0	0	0	0	0	0	0	1	1	2	0.722578	-0.24015
1480	Forebrain/Midbrain/Hindbrain	0	1	1	1	3	5	7	8	11	15	0.234956	0.445976
1481	Forebrain/Midbrain/Hindbrain	2	2	2	2	5	7	11	18	23	27	0	0.43881
1482	Forebrain/Midbrain/Hindbrain	0	0	0	0	0	0	0	0	1	1	0.68593	-0.121724
1483	Forebrain/Midbrain/Hindbrain	0	0	0	0	2	2	2	5	9	13	0.228744	0.426799
1484	Forebrain/Midbrain/Hindbrain	0	0	0	0	0	0	0	2	2	2	0.634277	-0.181201
1485	Forebrain/Midbrain/Hindbrain	0	0	0	0	0	0	0	0	1	1	0.769831	-0.0261341
1486	Forebrain/Midbrain/Hindbrain	0	0	0	0	0	0	1	1	3	3	0.228744	0.455073
1487	Forebrain/Midbrain/Hindbrain	0	0	0	0	1	1	2	3	3	4	0.498294	0.145746
1488	Spinal cord	1	1	1	2	2	3	5	5	7	7	0.724981	-0.338489
1489	Forebrain/Midbrain/Hindbrain	0	0	0	1	1	1	1	1	1	2	0.634277	-0.293236
1490	Forebrain/Midbrain/Hindbrain	0	0	1	3	3	4	7	14	18	21	0	0.451495
1491	Forebrain/Midbrain/Hindbrain	0	2	2	3	4	6	9	15	17	20	0.390865	0.405496
1492	Forebrain/Midbrain/Hindbrain	0	1	1	2	4	4	6	8	9	10	0.560827	0.186164
1493	Gut tube	0	1	1	1	2	3	5	6	7	7	0.530674	0.0518762
1494	Forebrain/Midbrain/Hindbrain	0	0	0	0	1	2	3	4	4	6	0.686881	-0.208515
1495	Forebrain/Midbrain/Hindbrain	0	0	0	0	0	0	0	2	4	6	0.331464	0.451207
1496	Forebrain/Midbrain/Hindbrain	0	0	0	0	1	1	1	3	3	3	0.631446	-0.143095
1497	Forebrain/Midbrain/Hindbrain	1	1	1	4	7	10	11	13	15	19	0.342457	0.457945
1498	Forebrain/Midbrain/Hindbrain	0	0	0	1	2	4	8	11	16	20	0.189667	0.439112
1499	Forebrain/Midbrain/Hindbrain	1	1	1	2	3	4	5	6	7	7	0.530225	-0.28268
1500	Forebrain/Midbrain/Hindbrain	1	1	2	2	3	8	9	16	19	21	0.464501	0.455165
1501	Forebrain/Midbrain/Hindbrain	1	2	2	2	5	7	12	15	19	25	0	0.441002
1502	Forebrain/Midbrain/Hindbrain	0	1	2	3	5	7	7	7	8	10	0.37417	0.352749
1503	Forebrain/Midbrain/Hindbrain	0	0	0	0	0	0	0	0	0	1	0.58626	-0.357263
1504	Forebrain/Midbrain/Hindbrain	1	2	3	5	8	11	14	18	23	28	0	0.437907
1505	Forebrain/Midbrain/Hindbrain	0	0	1	2	5	8	12	17	22	26	0.404841	0.430453
1506	Forebrain/Midbrain/Hindbrain	0	0	0	0	0	0	0	0	0	0	0.650239	-0.137531
1507	Forebrain/Midbrain/Hindbrain	0	0	0	1	1	4	5	6	7	7	0.650239	-0.300326
1508	Forebrain/Midbrain/Hindbrain	1	1	2	3	3	5	6	7	7	7	0.622919	-0.332273
1509	Forebrain/Midbrain/Hindbrain	0	0	0	2	5	6	8	12	15	18	0.13285	0.441651
1510	Forebrain/Midbrain/Hindbrain	1	1	2	3	3	4	6	9	9	9	0.522846	-0.281376
1511	Forebrain/Midbrain/Hindbrain	0	0	2	2	2	2	3	3	3	4	0.653816	0.0440998
1512	Forebrain/Midbrain/Hindbrain	0	0	0	0	0	0	1	1	1	2	0.650239	-0.194856
1513	Forebrain/Midbrain/Hindbrain	1	1	1	1	2	2	2	4	5	8	0.550356	0.165512
1514	Forebrain/Midbrain/Hindbrain	0	0	3	4	5	5	6	8	8	9	0.553947	-0.286664
1515	Forebrain/Midbrain/Hindbrain	0	3	4	7	7	10	12	14	18	19	0	0.451559
1516	Forebrain/Midbrain/Hindbrain	0	0	0	0	1	3	6	7	9	11	0.604091	0.132507
1517	Forebrain/Midbrain/Hindbrain	0	0	0	1	1	1	1	2	2	3	0.73325	-0.031821
1518	Forebrain/Midbrain/Hindbrain	0	1	1	1	1	1	1	4	4	5	0.769831	0.337553
1519	Forebrain/Midbrain/Hindbrain	0	2	2	2	4	5	8	13	16	19	0.375033	0.443715
1520	Forebrain/Midbrain/Hindbrain	0	1	1	3	9	12	18	23	27	31	0.265903	0.464071
1521	Forebrain/Midbrain/Hindbrain	0	0	1	1	6	8	10	10	12	14	0.132916	0.448185
1522	Forebrain/Midbrain/Hindbrain	2	2	2	2	3	6	8	10	13	17	0.343683	0.412987
1523	Spinal cord	0	0	0	0	0	0	1	1	2	2	0.560654	-0.308076
1524	Neural crest	0	0	0	0	2	4	5	5	9	11	0.65742	0.183067
1525	Forebrain/Midbrain/Hindbrain	0	0	0	1	1	1	1	2	4	5	0.728427	0.00389673
1526	Forebrain/Midbrain/Hindbrain	0	1	1	4	10	12	13	15	19	22	0.228744	0.45983
1527	Forebrain/Midbrain/Hindbrain	0	0	0	0	0	1	2	4	5	6	0.58482	0.409781
1528	Forebrain/Midbrain/Hindbrain	0	0	0	1	3	4	4	4	5	6	0.726663	0.0525453
1529	Forebrain/Midbrain/Hindbrain	0	0	1	3	7	10	15	19	23	28	0.13285	0.455955
1530	Forebrain/Midbrain/Hindbrain	0	0	1	2	5	10	11	14	19	23	0.464501	0.369921
1531	Forebrain/Midbrain/Hindbrain	0	0	1	1	2	3	3	4	5	8	0.626167	0.196772
1532	Splanchnic mesoderm	0	0	0	0	0	0	0	2	3	4	0.650239	-0.140582
1533	Forebrain/Midbrain/Hindbrain	0	0	1	1	1	1	2	4	4	4	0.554319	-0.350038
1534	Forebrain/Midbrain/Hindbrain	0	0	0	1	1	2	2	2	3	6	0.669937	-0.124833
1535	Forebrain/Midbrain/Hindbrain	0	0	4	7	11	12	15	21	26	33	0.390865	0.459141
1536	Forebrain/Midbrain/Hindbrain	0	1	1	1	3	4	4	5	5	6	0.621372	0.0068626
1537	Forebrain/Midbrain/Hindbrain	0	0	2	4	5	7	9	9	9	13	0.18986	0.451804
1538	Forebrain/Midbrain/Hindbrain	0	1	1	1	1	2	3	3	3	4	0.68593	0.0452731
1539	Forebrain/Midbrain/Hindbrain	0	0	0	2	4	7	9	11	13	15	0.344012	0.444056
1540	Forebrain/Midbrain/Hindbrain	0	0	1	3	5	6	14	16	17	20	0.186165	0.451183
1541	Forebrain/Midbrain/Hindbrain	1	1	3	5	8	12	14	22	26	28	0.37417	0.463064
1542	Forebrain/Midbrain/Hindbrain	0	0	0	1	2	2	3	3	4	5	0.553947	-0.0615763
1543	Forebrain/Midbrain/Hindbrain	0	0	1	1	1	1	2	3	3	3	0.803373	0.224665
1544	Forebrain/Midbrain/Hindbrain	0	0	0	0	0	0	1	2	3	3	0.68593	-0.00218699
1545	Neural crest	0	0	0	0	0	0	1	1	1	1	0.638368	-0.291856
1546	Forebrain/Midbrain/Hindbrain	0	0	0	0	0	0	1	1	2	2	0.58482	0.287699
1547	Forebrain/Midbrain/Hindbrain	0	3	4	8	11	12	17	20	23	24	0.345071	0.44731
1548	Forebrain/Midbrain/Hindbrain	0	3	6	8	10	11	12	16	20	21	0.13285	0.454577
1549	Forebrain/Midbrain/Hindbrain	0	0	1	1	2	2	3	6	7	8	0.769831	0.242256
1550	Forebrain/Midbrain/Hindbrain	0	0	1	2	4	4	7	10	15	18	0.343683	0.403491
1551	Forebrain/Midbrain/Hindbrain	0	0	0	0	1	2	3	5	7	7	0.661798	-0.314166
1552	Forebrain/Midbrain/Hindbrain	0	0	0	1	1	1	3	4	6	8	0.43485	0.415151
1553	Forebrain/Midbrain/Hindbrain	1	1	1	1	1	1	1	2	3	3	0.618352	-0.246852
1554	Gut tube	0	0	1	1	2	3	3	3	4	5	0.58941	0.0017695
1555	Forebrain/Midbrain/Hindbrain	0	0	0	0	0	0	0	0	1	1	0.678568	-0.188566
1556	Forebrain/Midbrain/Hindbrain	0	1	4	6	8	14	15	20	25	30	0.299769	0.444739
1557	Neural crest	0	0	1	1	2	4	4	5	5	7	0.518203	-0.103227
1558	Forebrain/Midbrain/Hindbrain	1	1	1	2	3	3	3	8	10	12	0.299769	0.44196
1559	Spinal cord	0	0	0	1	3	3	4	5	6	7	0.670126	-0.0777237
1560	Forebrain/Midbrain/Hindbrain	0	0	0	1	2	3	7	10	12	14	0.479007	0.438241
1561	Forebrain/Midbrain/Hindbrain	0	0	0	1	2	2	4	7	9	11	0.615675	0.356523
1562	Forebrain/Midbrain/Hindbrain	0	0	0	1	1	1	2	3	3	4	0.633245	-0.181124
1563	Forebrain/Midbrain/Hindbrain	0	0	0	2	4	4	7	10	16	19	0.236784	0.442697
1564	Forebrain/Midbrain/Hindbrain	0	0	0	1	1	2	4	5	7	11	0.407533	0.444111
1565	Forebrain/Midbrain/Hindbrain	0	0	0	1	2	2	5	5	5	5	0.675476	-0.258695
1566	Neural crest	0	0	0	2	2	2	2	2	2	3	0.540434	-0.139537
1567	Forebrain/Midbrain/Hindbrain	0	1	1	2	3	5	7	11	15	18	0.424233	0.41776
1568	Surface ectoderm	0	0	1	1	1	1	1	1	2	2	0.699651	-0.179191
1569	Spinal cord	0	0	0	1	2	4	4	7	7	11	0.618352	0.190793
1570	Forebrain/Midbrain/Hindbrain	0	0	1	2	7	9	12	15	17	19	0.332022	0.440732
1571	Forebrain/Midbrain/Hindbrain	1	1	1	1	1	1	1	2	3	3	0.550078	-0.280265
1572	Forebrain/Midbrain/Hindbrain	0	0	0	0	0	0	0	0	0	1	0.73902	0.0154905
1573	Forebrain/Midbrain/Hindbrain	0	0	0	1	1	1	1	1	2	4	0.691257	0.126939
1574	Forebrain/Midbrain/Hindbrain	1	2	3	3	3	4	6	9	13	15	0.265903	0.440895
1575	Forebrain/Midbrain/Hindbrain	0	0	1	1	1	1	1	1	1	1	0.769831	-0.116581
1576	Forebrain/Midbrain/Hindbrain	0	2	2	3	3	3	4	4	4	4	0.665717	0.0699406
1577	Forebrain/Midbrain/Hindbrain	1	1	1	2	2	2	2	4	5	7	0.621372	0.147584
1578	Forebrain/Midbrain/Hindbrain	1	1	3	3	3	3	3	3	3	3	0.529027	0.152368
1579	Forebrain/Midbrain/Hindbrain	0	1	2	2	5	6	6	8	9	12	0.551649	0.252355
1580	Surface ectoderm	0	0	0	0	0	0	1	2	3	4	0.665961	-0.182901
1581	Forebrain/Midbrain/Hindbrain	0	1	1	1	1	1	2	2	3	3	0.614671	-0.319695
1582	Forebrain/Midbrain/Hindbrain	0	0	1	1	2	2	3	4	4	5	0.556497	0.061192
1583	Forebrain/Midbrain/Hindbrain	0	0	0	1	6	8	11	13	17	20	0.353462	0.402775
1584	Forebrain/Midbrain/Hindbrain	0	0	1	3	3	3	4	6	7	13	0.604091	0.2554
1585	Forebrain/Midbrain/Hindbrain	0	0	0	0	0	0	1	1	1	2	0.653816	-0.0384361
1586	Forebrain/Midbrain/Hindbrain	1	2	2	3	4	4	6	6	6	7	0.702411	0.101479
1587	Forebrain/Midbrain/Hindbrain	0	0	0	0	0	0	0	2	4	5	0.684146	-0.225841
1588	Forebrain/Midbrain/Hindbrain	0	0	1	2	3	3	4	4	4	4	0.631165	-0.165345
1589	Gut tube	0	0	4	5	7	9	13	13	15	18	0.762024	0.209548
1590	Forebrain/Midbrain/Hindbrain	0	0	0	0	0	0	0	0	0	0	0.668849	-0.173795
1591	Forebrain/Midbrain/Hindbrain	0	0	0	0	1	5	7	11	14	18	0.18986	0.446063
1592	Surface ectoderm	0	0	2	2	5	8	12	16	21	28	0.507274	0.446578
1593	Surface ectoderm	0	0	0	1	1	1	2	2	2	2	0.621279	0.349661
1594	Forebrain/Midbrain/Hindbrain	0	2	2	3	3	4	4	4	4	4	0.536731	-0.15979
1595	Forebrain/Midbrain/Hindbrain	0	0	0	0	0	1	1	2	4	4	0.678212	-0.0753178
1596	Neural crest	0	0	0	0	1	1	2	4	4	4	0.626752	-0.0911259
1597	Forebrain/Midbrain/Hindbrain	1	1	2	3	3	3	3	3	4	4	0.437556	0.170895
1598	Surface ectoderm	0	0	0	0	0	1	1	1	2	2	0.66466	0.0289562
1599	Forebrain/Midbrain/Hindbrain	0	0	2	3	3	3	3	4	5	5	0.343683	0.246293
1600	Forebrain/Midbrain/Hindbrain	0	0	0	0	0	1	1	3	4	5	0.531934	-0.0173729
1601	Neural crest	1	1	1	1	1	1	3	3	3	3	0.652947	-0.274224
1602	Forebrain/Midbrain/Hindbrain	0	2	2	4	6	6	6	7	10	14	0.31008	0.414463
1603	Forebrain/Midbrain/Hindbrain	0	1	1	1	1	1	1	2	4	6	0.73991	-0.189629
1604	Forebrain/Midbrain/Hindbrain	0	0	1	1	2	2	3	3	3	5	0.803373	-0.135575
1605	Haematoendothelial progenitors	0	0	0	0	0	1	1	2	2	3	0.651326	-0.257327
1606	Forebrain/Midbrain/Hindbrain	1	3	4	4	4	7	8	8	10	12	0.361673	0.425287
1607	Forebrain/Midbrain/Hindbrain	0	0	0	0	0	0	1	1	2	2	0.653816	-0.119942
1608	Forebrain/Midbrain/Hindbrain	0	0	1	3	3	4	4	6	6	8	0.374423	0.450025
1609	Forebrain/Midbrain/Hindbrain	0	0	0	0	2	3	4	4	7	9	0.553947	0.360997
1610	Forebrain/Midbrain/Hindbrain	0	0	1	2	3	6	9	12	18	25	0	0.438802
1611	Forebrain/Midbrain/Hindbrain	0	0	2	3	4	6	7	7	7	7	0.650239	0.0602129
1612	Forebrain/Midbrain/Hindbrain	0	0	0	1	2	2	4	8	8	9	0.616762	0.0881843
1613	Forebrain/Midbrain/Hindbrain	0	1	2	2	2	4	4	8	9	9	0.447525	0.439754
1614	Forebrain/Midbrain/Hindbrain	0	0	1	1	4	6	8	15	18	21	0.13285	0.44809
1615	Forebrain/Midbrain/Hindbrain	0	2	3	4	7	7	9	10	11	12	0.460376	0.445255
1616	Forebrain/Midbrain/Hindbrain	1	1	1	2	3	8	11	15	22	25	0.273645	0.457707
1617	Forebrain/Midbrain/Hindbrain	0	0	0	0	0	1	3	3	4	6	0.58482	-0.319673
1618	Forebrain/Midbrain/Hindbrain	0	0	0	0	0	0	1	1	2	3	0.616762	-0.376097
1619	Forebrain/Midbrain/Hindbrain	0	0	0	2	3	6	10	10	12	17	0.189667	0.410195
1620	Forebrain/Midbrain/Hindbrain	0	1	2	3	4	6	10	13	13	14	0.58482	0.379833
1621	Forebrain/Midbrain/Hindbrain	0	0	2	3	4	5	7	13	22	31	0.189667	0.439672
1622	Forebrain/Midbrain/Hindbrain	0	0	2	4	7	11	12	15	19	23	0.13285	0.442996
1623	Forebrain/Midbrain/Hindbrain	0	0	0	0	0	0	0	0	0	0	0.661798	-0.349973
1624	Forebrain/Midbrain/Hindbrain	0	0	0	1	4	5	5	5	5	5	0.464501	-0.146691
1625	Forebrain/Midbrain/Hindbrain	0	0	1	4	6	8	10	15	19	26	0.404841	0.460198
1626	Forebrain/Midbrain/Hindbrain	1	1	3	4	4	4	4	6	6	6	0.494064	0.275747
1627	Forebrain/Midbrain/Hindbrain	0	1	1	3	8	10	12	15	17	20	0.274246	0.456944
1628	Forebrain/Midbrain/Hindbrain	1	3	5	7	13	21	23	29	33	40	0.234585	0.442484
1629	Forebrain/Midbrain/Hindbrain	1	2	3	4	5	5	8	9	9	10	0.529027	0.447581
1630	Forebrain/Midbrain/Hindbrain	0	0	1	1	1	1	1	2	2	2	0.832555	-0.00945347
1631	Forebrain/Midbrain/Hindbrain	1	1	1	1	2	2	2	4	6	7	0.299769	0.446186
1632	Forebrain/Midbrain/Hindbrain	1	1	2	3	4	7	10	16	21	25	0	0.436205
1633	Forebrain/Midbrain/Hindbrain	0	0	0	2	2	4	4	4	4	7	0.58482	0.0109965
1634	Forebrain/Midbrain/Hindbrain	0	0	0	1	1	1	1	2	5	5	0.73902	-0.0473902
1635	Forebrain/Midbrain/Hindbrain	1	1	1	1	1	2	2	2	4	6	0.58482	-0.20329
1636	Forebrain/Midbrain/Hindbrain	2	4	4	7	10	12	16	24	27	34	0.189667	0.444411
1637	Forebrain/Midbrain/Hindbrain	0	0	0	0	1	3	3	4	5	6	0.553947	0.129769
1638	Forebrain/Midbrain/Hindbrain	0	0	0	0	0	0	0	0	1	1	0.646409	-0.187446
1639	Forebrain/Midbrain/Hindbrain	0	2	3	5	9	13	16	20	23	29	0.13285	0.453914
1640	Forebrain/Midbrain/Hindbrain	1	2	2	3	4	5	12	14	21	28	0.13285	0.433006
1641	Forebrain/Midbrain/Hindbrain	1	4	4	4	5	7	7	7	7	9	0.464501	0.324595
1642	Forebrain/Midbrain/Hindbrain	0	1	3	8	12	16	23	29	35	42	0.234585	0.451304
1643	Forebrain/Midbrain/Hindbrain	0	1	2	3	5	7	9	11	12	14	0.464501	0.395222
1644	Forebrain/Midbrain/Hindbrain	1	2	4	7	13	17	23	28	34	38	0.189667	0.44359
1645	Forebrain/Midbrain/Hindbrain	1	1	1	1	1	1	1	1	2	2	0.616762	-0.369863
1646	Forebrain/Midbrain/Hindbrain	1	1	1	4	4	6	10	12	16	18	0.240219	0.404095
1647	Forebrain/Midbrain/Hindbrain	0	0	0	6	9	12	17	22	23	27	0	0.452878
1648	Forebrain/Midbrain/Hindbrain	0	0	0	1	1	1	1	2	2	2	0.688533	-0.0668823
1649	Forebrain/Midbrain/Hindbrain	0	0	0	0	0	0	2	2	2	4	0.560415	-0.10977
1650	Forebrain/Midbrain/Hindbrain	1	4	5	9	13	17	22	26	31	40	0.234585	0.446033
1651	Forebrain/Midbrain/Hindbrain	0	0	1	3	9	10	11	16	21	27	0.13285	0.445673
1652	Forebrain/Midbrain/Hindbrain	0	0	1	4	8	13	16	16	21	22	0.404841	0.446546
1653	Forebrain/Midbrain/Hindbrain	0	3	3	4	6	8	10	10	12	14	0.475513	0.329095
1654	Forebrain/Midbrain/Hindbrain	0	1	2	4	10	12	18	23	26	31	0.13285	0.449441
1655	Forebrain/Midbrain/Hindbrain	0	1	3	5	7	10	16	24	33	44	0	0.437608
1656	Forebrain/Midbrain/Hindbrain	0	0	0	2	6	10	15	24	28	35	0	0.441242
1657	Forebrain/Midbrain/Hindbrain	0	0	0	0	0	2	4	5	6	7	0.552454	0.157024
1658	Forebrain/Midbrain/Hindbrain	1	2	3	3	3	4	5	6	8	9	0.557449	0.0780118
1659	Forebrain/Midbrain/Hindbrain	1	5	7	7	9	12	15	18	22	27	0.234585	0.444258
1660	Forebrain/Midbrain/Hindbrain	0	0	0	0	0	0	0	0	0	0	0.770642	-0.12564
1661	Forebrain/Midbrain/Hindbrain	1	1	2	4	8	11	12	15	20	25	0.189667	0.454478
1662	Forebrain/Midbrain/Hindbrain	0	1	2	4	5	7	10	13	16	18	0.464501	0.297756
1663	Forebrain/Midbrain/Hindbrain	1	1	1	1	1	1	1	2	3	3	0.58482	-0.373493
1664	Forebrain/Midbrain/Hindbrain	0	1	1	1	2	2	3	3	4	5	0.273645	0.443201
1665	Forebrain/Midbrain/Hindbrain	0	3	4	5	9	13	16	20	23	29	0.228744	0.439356
1666	Forebrain/Midbrain/Hindbrain	0	2	2	3	7	7	9	13	18	22	0.43485	0.365851
1667	Forebrain/Midbrain/Hindbrain	0	0	1	1	2	2	2	2	2	2	0.690708	0.0235882
1668	Forebrain/Midbrain/Hindbrain	0	0	4	9	12	14	21	27	32	35	0.274246	0.447883
1669	Forebrain/Midbrain/Hindbrain	0	0	0	2	3	4	5	6	7	8	0.31008	0.444069
1670	Forebrain/Midbrain/Hindbrain	1	1	2	2	2	5	5	6	8	12	0.390865	0.399846
1671	Forebrain/Midbrain/Hindbrain	0	0	1	1	4	4	6	7	10	10	0.58482	0.349269
1672	Forebrain/Midbrain/Hindbrain	0	1	1	4	6	7	7	8	9	14	0.309197	0.421405
1673	Forebrain/Midbrain/Hindbrain	1	2	2	3	4	4	6	9	11	14	0.41939	0.42191
1674	Forebrain/Midbrain/Hindbrain	0	0	0	0	1	2	2	5	5	5	0.832555	0.294497
1675	Forebrain/Midbrain/Hindbrain	0	0	0	0	1	1	2	3	4	5	0.553947	-0.150151
1676	Spinal cord	0	0	0	0	0	0	0	0	1	1	0.769831	-0.153429
1677	Forebrain/Midbrain/Hindbrain	0	2	4	7	9	11	14	19	24	30	0.189667	0.449435
1678	Forebrain/Midbrain/Hindbrain	0	0	0	0	4	4	6	7	11	12	0.662888	0.442219
1679	Forebrain/Midbrain/Hindbrain	0	0	0	0	0	0	0	0	1	2	0.51473	-0.19047
1680	Forebrain/Midbrain/Hindbrain	0	0	1	2	5	9	13	17	25	34	0.13285	0.448331
1681	Forebrain/Midbrain/Hindbrain	2	2	2	2	3	4	5	6	7	7	0.516705	0.0782026
1682	Forebrain/Midbrain/Hindbrain	0	0	0	0	2	2	2	3	3	3	0.675038	-0.372282
1683	Forebrain/Midbrain/Hindbrain	0	0	0	0	0	1	1	1	1	1	0.770642	0.195528
1684	Forebrain/Midbrain/Hindbrain	0	0	1	3	3	6	11	13	17	20	0.13285	0.445423
1685	Forebrain/Midbrain/Hindbrain	0	0	0	0	1	1	1	1	3	4	0.724981	0.234321
1686	Forebrain/Midbrain/Hindbrain	0	1	3	4	6	7	8	8	11	13	0.4679	0.368292
1687	Forebrain/Midbrain/Hindbrain	0	0	0	0	0	0	0	0	0	0	0.769831	-0.0469179
1688	Forebrain/Midbrain/Hindbrain	0	2	3	3	4	4	5	8	9	10	0.390865	0.335225
1689	Spinal cord	0	0	0	1	1	1	2	2	3	3	0.68593	-0.290611
1690	Forebrain/Midbrain/Hindbrain	1	3	7	8	13	17	22	29	36	42	0.189667	0.441953
1691	Forebrain/Midbrain/Hindbrain	0	0	0	0	0	0	1	1	2	2	0.693037	-0.132639
1692	Forebrain/Midbrain/Hindbrain	0	2	3	3	4	7	10	10	12	14	0.37417	0.416472
1693	Forebrain/Midbrain/Hindbrain	0	1	4	6	11	15	18	23	32	36	0.13285	0.44408
1694	Forebrain/Midbrain/Hindbrain	0	0	1	2	3	4	5	7	8	8	0.380652	0.423338
1695	Forebrain/Midbrain/Hindbrain	0	2	4	7	11	16	19	23	26	33	0.274246	0.452309
1696	Forebrain/Midbrain/Hindbrain	0	3	3	5	5	7	9	11	13	14	0.342457	0.364119
1697	Forebrain/Midbrain/Hindbrain	0	0	0	1	2	3	4	4	4	5	0.567936	0.0238395
1698	Forebrain/Midbrain/Hindbrain	0	1	1	1	1	4	4	8	10	11	0.404841	0.406448
1699	Forebrain/Midbrain/Hindbrain	0	0	0	0	0	0	0	0	0	0	0.653816	0.0996237
1700	Forebrain/Midbrain/Hindbrain	0	0	0	0	0	0	0	1	1	1	0.529027	-0.282691
1701	Forebrain/Midbrain/Hindbrain	0	1	2	4	7	8	12	15	17	19	0.299769	0.459362
1702	Forebrain/Midbrain/Hindbrain	0	0	0	1	1	1	1	2	2	2	0.592829	-0.0743666
1703	Forebrain/Midbrain/Hindbrain	1	5	6	6	9	15	21	29	33	36	0.274246	0.451448
1704	Forebrain/Midbrain/Hindbrain	0	0	1	1	4	4	5	6	6	6	0.724981	0.264271
1705	Forebrain/Midbrain/Hindbrain	0	0	0	0	0	0	0	0	1	1	0.616762	-0.302766
1706	Forebrain/Midbrain/Hindbrain	0	0	0	0	0	0	0	2	5	8	0.43485	0.0933419
1707	Forebrain/Midbrain/Hindbrain	0	0	0	0	0	0	0	1	3	4	0.68593	0.260606
1708	Spinal cord	0	0	0	0	2	2	2	4	5	5	0.554631	-0.355919
1709	Forebrain/Midbrain/Hindbrain	0	4	5	8	12	16	19	23	28	32	0.146888	0.441612
1710	Forebrain/Midbrain/Hindbrain	0	1	5	10	12	19	23	27	35	37	0.234585	0.43846
1711	Forebrain/Midbrain/Hindbrain	0	0	1	4	11	12	17	23	26	32	0.13285	0.440309
1712	Forebrain/Midbrain/Hindbrain	0	0	0	0	0	1	1	2	2	2	0.652947	0.0985903
1713	Forebrain/Midbrain/Hindbrain	0	0	0	0	0	0	0	0	1	2	0.581641	-0.33735
1714	Forebrain/Midbrain/Hindbrain	0	1	1	2	3	8	11	15	19	23	0.43485	0.449831
1715	Forebrain/Midbrain/Hindbrain	0	0	0	0	0	0	0	0	0	1	0.675476	-0.276119
1716	Forebrain/Midbrain/Hindbrain	0	1	4	6	10	16	16	21	25	27	0.186165	0.448834
1717	Forebrain/Midbrain/Hindbrain	0	0	1	8	12	17	20	27	34	41	0.13285	0.43919
1718	Forebrain/Midbrain/Hindbrain	0	1	3	6	11	11	13	14	18	23	0.189667	0.442174
1719	Forebrain/Midbrain/Hindbrain	0	0	0	0	0	1	2	2	5	6	0.650239	0.200728
1720	Forebrain/Midbrain/Hindbrain	0	1	1	3	5	6	10	12	16	20	0.234585	0.456921
1721	Forebrain/Midbrain/Hindbrain	0	2	3	3	5	7	9	12	15	19	0.13285	0.431856
1722	Forebrain/Midbrain/Hindbrain	1	1	1	1	1	2	2	2	2	2	0.616762	-0.146587
1723	Forebrain/Midbrain/Hindbrain	0	0	2	3	6	11	12	14	15	17	0.560827	0.357522
1724	Forebrain/Midbrain/Hindbrain	0	0	0	1	4	7	8	12	15	20	0.234585	0.446798
1725	Forebrain/Midbrain/Hindbrain	1	3	3	6	12	16	18	21	26	33	0.404841	0.451376
1726	Forebrain/Midbrain/Hindbrain	0	0	0	0	0	0	1	1	1	1	0.528789	-0.29336
1727	Spinal cord	0	0	0	0	1	1	1	1	1	1	0.722578	-0.221329
1728	Forebrain/Midbrain/Hindbrain	1	2	2	2	4	4	5	5	6	8	0.522399	0.101351
1729	Forebrain/Midbrain/Hindbrain	0	0	0	1	1	1	1	1	2	3	0.553947	-0.0438825
1730	Forebrain/Midbrain/Hindbrain	0	0	1	4	6	7	9	11	12	12	0.186165	0.413527
1731	Forebrain/Midbrain/Hindbrain	0	0	1	3	7	8	9	11	13	14	0.37417	0.440972
1732	Forebrain/Midbrain/Hindbrain	0	0	1	2	5	8	13	15	18	21	0.234585	0.420785
1733	Forebrain/Midbrain/Hindbrain	0	2	2	4	7	13	16	23	28	34	0.13285	0.450811
1734	Forebrain/Midbrain/Hindbrain	0	1	2	6	11	17	24	30	37	43	0	0.443469
1735	Forebrain/Midbrain/Hindbrain	0	0	0	0	0	0	0	0	0	0	0.53495	-0.234009
1736	Forebrain/Midbrain/Hindbrain	1	2	5	11	14	17	21	27	37	44	0.132916	0.438949
1737	Forebrain/Midbrain/Hindbrain	0	0	2	6	10	16	18	23	31	36	0.234585	0.446932
1738	Forebrain/Midbrain/Hindbrain	0	0	0	0	0	0	0	0	0	0	0.655818	-0.0770217
1739	Forebrain/Midbrain/Hindbrain	0	0	0	0	0	0	0	0	0	0	0.606798	-0.193504
1740	Forebrain/Midbrain/Hindbrain	0	0	0	3	3	5	8	10	12	14	0.407533	0.439504
1741	Forebrain/Midbrain/Hindbrain	0	0	2	4	8	11	14	16	19	22	0.309197	0.443979
1742	Forebrain/Midbrain/Hindbrain	0	0	0	1	3	6	6	7	11	12	0.189667	0.420057
1743	Forebrain/Midbrain/Hindbrain	0	0	1	2	3	4	6	7	15	18	0.13285	0.429729
1744	Forebrain/Midbrain/Hindbrain	0	0	1	3	4	8	12	13	13	17	0.650239	0.299071
1745	Forebrain/Midbrain/Hindbrain	0	2	4	4	5	10	13	17	17	21	0.132988	0.422387
1746	Forebrain/Midbrain/Hindbrain	0	0	0	1	1	1	1	3	3	3	0.650239	0.0177793
1747	Forebrain/Midbrain/Hindbrain	1	1	1	1	1	1	2	2	2	2	0.616762	-0.182649
1748	Forebrain/Midbrain/Hindbrain	1	1	2	3	7	10	13	19	21	22	0.37417	0.385402
1749	Forebrain/Midbrain/Hindbrain	1	1	1	3	4	4	7	11	16	23	0.0677152	0.451581
1750	Forebrain/Midbrain/Hindbrain	0	1	2	3	7	12	19	23	26	32	0.189667	0.449517
1751	Forebrain/Midbrain/Hindbrain	0	0	0	0	0	0	1	3	3	3	0.616762	0.113204
1752	Forebrain/Midbrain/Hindbrain	0	0	1	2	3	6	12	14	17	20	0.37417	0.45885
1753	Forebrain/Midbrain/Hindbrain	1	2	3	3	3	4	8	9	12	14	0.523792	0.343176
1754	Forebrain/Midbrain/Hindbrain	1	1	2	3	4	4	7	13	20	24	0.0677152	0.450442
1755	Forebrain/Midbrain/Hindbrain	1	4	8	9	12	15	20	25	32	37	0.13285	0.442332
1756	Forebrain/Midbrain/Hindbrain	0	2	5	9	10	11	16	21	25	34	0.309197	0.447034
1757	Forebrain/Midbrain/Hindbrain	0	0	1	2	2	4	4	5	6	10	0.404841	0.108376
1758	Forebrain/Midbrain/Hindbrain	2	4	6	12	15	17	27	36	40	46	0.151545	0.435195
1759	Forebrain/Midbrain/Hindbrain	3	4	7	10	12	16	22	25	33	38	0.189667	0.44216
1760	Forebrain/Midbrain/Hindbrain	0	0	0	0	1	1	1	1	1	2	0.724981	0.350644
1761	Forebrain/Midbrain/Hindbrain	0	0	0	3	7	13	14	17	21	21	0.277445	0.452956
1762	Forebrain/Midbrain/Hindbrain	1	4	6	6	9	12	16	21	24	32	0.13285	0.450817
1763	Forebrain/Midbrain/Hindbrain	0	0	2	2	8	10	13	21	25	31	0.277445	0.457637
1764	Forebrain/Midbrain/Hindbrain	2	2	4	6	7	11	14	22	27	41	0.189667	0.452367
1765	Forebrain/Midbrain/Hindbrain	0	0	0	0	0	0	0	0	0	0	0.832555	-0.211856
1766	Forebrain/Midbrain/Hindbrain	0	0	0	2	6	8	10	19	27	34	0.234585	0.445974
1767	Forebrain/Midbrain/Hindbrain	0	3	5	8	14	19	23	26	35	44	0.237136	0.438004
1768	Forebrain/Midbrain/Hindbrain	0	0	2	4	5	7	11	15	24	30	0	0.442911
1769	Forebrain/Midbrain/Hindbrain	0	1	1	1	2	3	4	5	6	9	0.464501	0.404152
1770	Forebrain/Midbrain/Hindbrain	0	0	0	0	0	0	0	1	2	2	0.650239	-0.17463
1771	Forebrain/Midbrain/Hindbrain	0	0	1	2	2	4	5	7	8	9	0.37417	0.395819
1772	Forebrain/Midbrain/Hindbrain	0	1	1	2	5	8	13	17	19	28	0.189667	0.446536
1773	Forebrain/Midbrain/Hindbrain	0	1	3	7	10	14	17	25	28	35	0.37417	0.461658
1774	Forebrain/Midbrain/Hindbrain	1	2	5	6	9	13	15	17	22	25	0.353149	0.37791
1775	Forebrain/Midbrain/Hindbrain	0	1	1	1	2	2	2	2	5	7	0.553947	0.229374
1776	Forebrain/Midbrain/Hindbrain	0	0	0	1	1	1	2	2	3	3	0.769831	0.0978021
1777	Forebrain/Midbrain/Hindbrain	0	1	2	6	12	19	29	34	40	50	0	0.441981
1778	Forebrain/Midbrain/Hindbrain	0	0	0	0	0	0	0	0	1	2	0.600217	-0.302781
1779	Forebrain/Midbrain/Hindbrain	0	0	0	0	0	0	1	1	1	2	0.73991	-0.228079
1780	Forebrain/Midbrain/Hindbrain	0	0	3	6	9	13	20	24	31	37	0.353149	0.450307
1781	Spinal cord	0	0	0	0	1	1	2	2	2	2	0.688533	-0.0938166
1782	Forebrain/Midbrain/Hindbrain	0	0	0	0	0	0	0	0	0	0	0.315403	-0.277141
1783	Forebrain/Midbrain/Hindbrain	0	2	3	5	8	9	14	16	20	26	0.146888	0.439112
1784	Forebrain/Midbrain/Hindbrain	0	0	0	1	3	5	5	7	7	7	0.702411	0.308938
1785	Forebrain/Midbrain/Hindbrain	0	2	2	6	6	10	15	18	23	31	0.309197	0.438321
1786	Forebrain/Midbrain/Hindbrain	0	0	0	0	3	5	7	10	16	26	0.273645	0.429791
1787	Forebrain/Midbrain/Hindbrain	0	2	2	4	7	11	13	15	17	22	0.273645	0.429875
1788	Forebrain/Midbrain/Hindbrain	0	1	2	7	10	12	15	18	25	32	0.13285	0.442252
1789	Forebrain/Midbrain/Hindbrain	0	0	0	1	1	1	2	4	5	8	0.553947	0.326831
1790	Forebrain/Midbrain/Hindbrain	0	0	0	2	2	2	2	2	3	3	0.553947	-0.348217
1791	Forebrain/Midbrain/Hindbrain	0	0	0	1	1	1	1	1	2	2	0.652947	-0.162781
1792	Forebrain/Midbrain/Hindbrain	0	0	0	0	0	0	0	0	0	0	0.553947	-0.326763
1793	Forebrain/Midbrain/Hindbrain	0	1	1	2	5	10	13	20	27	33	0.0677152	0.434848
1794	Forebrain/Midbrain/Hindbrain	0	0	6	10	14	17	18	25	28	33	0.186165	0.457501
1795	Forebrain/Midbrain/Hindbrain	0	0	0	1	2	2	2	2	3	3	0.553947	-0.367628
1796	Spinal cord	0	0	0	0	0	0	1	1	1	1	0.770642	0.283938
1797	Forebrain/Midbrain/Hindbrain	0	0	0	0	0	1	3	3	3	5	0.769831	0.304348
1798	Neural crest	0	0	0	0	0	1	2	2	2	2	0.616527	-0.243971
1799	Forebrain/Midbrain/Hindbrain	1	1	1	3	4	6	6	8	12	13	0.58482	0.355234
1800	Forebrain/Midbrain/Hindbrain	0	0	0	1	2	5	7	11	13	15	0.494064	0.246716
1801	Forebrain/Midbrain/Hindbrain	1	3	4	7	8	11	14	16	19	26	0.228744	0.442353
1802	Forebrain/Midbrain/Hindbrain	1	3	4	11	15	20	25	32	45	51	0.228744	0.443132
1803	Forebrain/Midbrain/Hindbrain	1	3	3	6	10	13	13	15	19	25	0.228744	0.442679
1804	Forebrain/Midbrain/Hindbrain	0	1	4	8	12	16	19	24	28	30	0.234956	0.448091
1805	Forebrain/Midbrain/Hindbrain	0	0	0	0	0	0	0	1	3	4	0.449997	0.328887
1806	Forebrain/Midbrain/Hindbrain	0	2	3	4	8	11	14	16	18	20	0.0677152	0.443034
1807	Forebrain/Midbrain/Hindbrain	0	0	0	0	1	1	1	2	2	3	0.58482	0.078183
1808	Forebrain/Midbrain/Hindbrain	1	3	6	11	15	19	27	29	36	47	0.228744	0.442068
1809	Forebrain/Midbrain/Hindbrain	0	0	0	0	0	1	3	4	5	6	0.691257	0.209801
1810	Forebrain/Midbrain/Hindbrain	0	0	1	1	1	1	2	2	2	2	0.662888	-0.0800885
1811	Forebrain/Midbrain/Hindbrain	1	3	4	5	9	15	17	22	22	28	0.309197	0.453517
1812	Forebrain/Midbrain/Hindbrain	0	0	0	0	0	1	3	3	4	5	0.43485	0.369907
1813	Forebrain/Midbrain/Hindbrain	0	0	0	1	3	3	7	12	14	21	0.189667	0.428227
1814	Forebrain/Midbrain/Hindbrain	0	0	0	1	2	2	2	2	2	2	0.691257	0.0577903
1815	Forebrain/Midbrain/Hindbrain	0	0	0	0	0	0	0	2	2	2	0.58482	0.0726211
1816	Endothelium	0	1	1	1	1	1	1	1	1	3	0.683934	0.121638
1817	Haematoendothelial progenitors	0	0	0	0	0	0	0	0	0	1	0.773091	-0.0551812
1818	Forebrain/Midbrain/Hindbrain	0	0	0	1	1	1	1	1	1	1	0.769831	0.191664
1819	Forebrain/Midbrain/Hindbrain	0	2	2	5	8	11	19	24	31	36	0	0.438492
1820	Forebrain/Midbrain/Hindbrain	0	0	0	1	3	4	6	9	14	20	0.146888	0.442147
1821	Forebrain/Midbrain/Hindbrain	0	2	4	6	8	14	16	19	26	31	0.186165	0.438564
1822	Forebrain/Midbrain/Hindbrain	0	1	1	1	2	2	3	4	5	5	0.617482	0.218019
1823	Forebrain/Midbrain/Hindbrain	0	0	0	0	0	0	1	1	3	3	0.616762	-0.229581
1824	Cranial mesoderm	0	0	0	0	0	2	3	3	4	4	0.721588	-0.187693
1825	Forebrain/Midbrain/Hindbrain	2	3	3	5	7	10	11	16	23	26	0.186165	0.393692
1826	Forebrain/Midbrain/Hindbrain	2	2	3	6	7	10	15	20	24	27	0.288216	0.453618
1827	Forebrain/Midbrain/Hindbrain	0	0	0	5	5	10	12	16	18	19	0.345911	0.298313
1828	Forebrain/Midbrain/Hindbrain	1	3	7	14	19	26	27	32	38	42	0.13285	0.428344
1829	Forebrain/Midbrain/Hindbrain	0	1	2	3	3	3	4	5	6	9	0.523792	-0.270345
1830	Forebrain/Midbrain/Hindbrain	0	0	4	7	7	11	15	16	23	29	0.265903	0.447483
1831	Forebrain/Midbrain/Hindbrain	2	3	3	4	7	9	13	16	21	26	0.13285	0.384395
1832	Forebrain/Midbrain/Hindbrain	0	0	0	1	1	1	3	6	8	9	0.662888	0.44892
1833	Forebrain/Midbrain/Hindbrain	0	0	1	2	2	3	6	6	8	11	0.68593	0.29582
1834	Forebrain/Midbrain/Hindbrain	0	0	2	3	6	9	15	17	22	29	0.228744	0.438519
1835	Neural crest	1	1	3	4	8	10	13	19	24	29	0.367213	0.440853
1836	Forebrain/Midbrain/Hindbrain	1	2	3	8	12	17	19	20	21	22	0.309592	0.450926
1837	Forebrain/Midbrain/Hindbrain	0	2	6	9	11	16	21	29	39	45	0.13285	0.430369
1838	Forebrain/Midbrain/Hindbrain	0	1	3	6	8	13	15	19	21	27	0.437556	0.435112
1839	Endothelium	0	0	0	0	0	0	0	0	0	1	0.712588	-0.108216
1840	Forebrain/Midbrain/Hindbrain	0	1	2	4	8	11	14	17	20	22	0.37417	0.439222
1841	Forebrain/Midbrain/Hindbrain	0	0	1	1	1	1	2	2	3	4	0.702411	-0.0709898
1842	Neural crest	0	0	0	1	1	1	2	3	3	3	0.724981	0.164151
1843	Haematoendothelial progenitors	0	0	0	0	0	0	0	0	0	0	0.641075	-0.0614159
1844	Forebrain/Midbrain/Hindbrain	2	2	3	4	6	11	14	18	22	26	0.273645	0.363791
1845	Forebrain/Midbrain/Hindbrain	0	1	2	2	3	4	5	5	7	13	0.343683	0.449843
1846	Forebrain/Midbrain/Hindbrain	0	1	2	8	10	11	14	16	18	23	0	0.437714
1847	Forebrain/Midbrain/Hindbrain	0	0	0	0	0	0	1	1	1	2	0.769831	-0.0657626
1848	Forebrain/Midbrain/Hindbrain	0	0	0	0	0	0	0	0	0	2	0.688533	-0.118476
1849	Forebrain/Midbrain/Hindbrain	0	0	0	0	1	2	2	3	4	5	0.576013	0.185544
1850	Forebrain/Midbrain/Hindbrain	0	0	2	3	5	13	17	21	34	38	0.37417	0.39052
1851	Endothelium	0	0	0	0	1	1	1	1	3	4	0.533392	-0.346426
1852	Haematoendothelial progenitors	0	0	1	1	2	2	2	2	2	2	0.585975	-0.148069
1853	Forebrain/Midbrain/Hindbrain	0	1	2	3	6	9	9	15	19	23	0.345071	0.44321
1854	Forebrain/Midbrain/Hindbrain	0	0	0	1	1	2	3	3	3	3	0.630608	-0.290538
1855	Forebrain/Midbrain/Hindbrain	1	3	5	10	15	21	24	29	34	41	0.288216	0.431003
1856	Forebrain/Midbrain/Hindbrain	1	2	3	5	8	14	20	26	32	37	0.13285	0.433727
1857	Spinal cord	1	1	1	1	1	1	1	1	2	2	0.616762	-0.264095
1858	Neural crest	0	0	0	1	1	1	6	10	10	11	0.46079	0.437034
1859	Forebrain/Midbrain/Hindbrain	0	0	1	4	8	12	14	15	17	21	0.277445	0.440128
1860	Forebrain/Midbrain/Hindbrain	0	0	1	2	3	5	9	11	12	17	0	0.433954
1861	Forebrain/Midbrain/Hindbrain	0	1	2	2	2	4	6	8	9	12	0.503575	0.355547
1862	Forebrain/Midbrain/Hindbrain	0	1	3	6	11	16	19	25	29	34	0	0.421263
1863	Forebrain/Midbrain/Hindbrain	0	0	0	0	1	1	2	2	3	3	0.655818	-0.157847
1864	Forebrain/Midbrain/Hindbrain	0	0	0	0	0	0	1	1	1	1	0.724981	-0.144474
1865	Forebrain/Midbrain/Hindbrain	0	0	0	0	0	2	3	4	7	11	0.508226	0.378336
1866	Forebrain/Midbrain/Hindbrain	0	3	5	5	8	11	14	19	21	29	0.13285	0.457203
1867	Haematoendothelial progenitors	0	0	4	4	5	9	13	20	22	27	0.366977	0.435054
1868	Forebrain/Midbrain/Hindbrain	0	0	0	0	1	1	1	1	3	3	0.724981	0.178227
1869	Forebrain/Midbrain/Hindbrain	0	0	0	0	0	0	0	2	2	2	0.694278	0.0446301
1870	Neural crest	0	0	1	1	1	1	1	1	1	2	0.440307	-0.180536
1871	Endothelium	0	1	2	2	2	3	4	4	5	8	0.597407	-0.351413
1872	Forebrain/Midbrain/Hindbrain	1	1	3	9	15	22	25	28	30	39	0.132916	0.427495
1873	Forebrain/Midbrain/Hindbrain	0	0	1	1	1	2	3	5	9	11	0.483383	0.167183
1874	Forebrain/Midbrain/Hindbrain	0	0	3	6	9	14	20	23	31	37	0.189667	0.434908
1875	Forebrain/Midbrain/Hindbrain	0	2	5	7	13	14	15	19	25	29	0.361673	0.437913
1876	Forebrain/Midbrain/Hindbrain	0	0	2	4	5	5	5	5	5	5	0.560827	0.155913
1877	Forebrain/Midbrain/Hindbrain	0	0	0	1	2	5	6	7	7	9	0.68593	0.0982334
1878	Cranial mesoderm	0	0	0	0	0	0	0	1	2	2	0.609798	-0.0653257
1879	Forebrain/Midbrain/Hindbrain	0	1	1	2	4	7	7	8	10	15	0.380652	0.446096
1880	Forebrain/Midbrain/Hindbrain	1	1	4	7	10	15	22	26	31	35	0.13285	0.426898
1881	Forebrain/Midbrain/Hindbrain	0	1	2	5	10	14	20	27	31	40	0	0.421448
1882	Neural crest	0	0	0	0	3	4	4	5	7	12	0.458219	0.368354
1883	Forebrain/Midbrain/Hindbrain	0	0	0	3	7	12	17	27	32	39	0.342457	0.436494
1884	Neural crest	0	0	0	0	1	1	2	3	6	9	0.460266	0.324243
1885	Forebrain/Midbrain/Hindbrain	0	0	0	0	0	2	2	3	3	4	0.553947	-0.27026
1886	Forebrain/Midbrain/Hindbrain	0	1	2	3	5	7	10	13	14	18	0.41939	0.39637
1887	Neural crest	0	0	0	0	0	0	0	0	1	2	0.600923	-0.251094
1888	Forebrain/Midbrain/Hindbrain	0	0	0	0	2	2	2	2	3	3	0.616762	-0.296124
1889	Forebrain/Midbrain/Hindbrain	0	0	1	1	2	3	4	5	6	6	0.58482	0.12359
1890	Forebrain/Midbrain/Hindbrain	2	3	6	9	14	16	22	26	32	40	0.13285	0.406792
1891	Forebrain/Midbrain/Hindbrain	0	1	2	5	9	10	14	18	21	24	0.37417	0.439237
1892	Forebrain/Midbrain/Hindbrain	0	0	3	6	8	9	12	19	25	29	0.207731	0.441754
1893	Forebrain/Midbrain/Hindbrain	0	0	0	0	0	1	1	2	2	2	0.557888	-0.157602
1894	Forebrain/Midbrain/Hindbrain	0	1	1	4	5	9	13	18	20	24	0.13285	0.418607
1895	Forebrain/Midbrain/Hindbrain	0	2	3	4	6	9	11	14	17	20	0.37417	0.445886
1896	Forebrain/Midbrain/Hindbrain	0	5	6	10	11	15	18	20	22	26	0	0.450192
1897	Forebrain/Midbrain/Hindbrain	0	0	0	0	0	2	3	4	5	6	0.769831	0.00674225
1898	Forebrain/Midbrain/Hindbrain	1	3	5	8	13	19	22	26	31	35	0.189667	0.396154
1899	Neural crest	0	1	1	3	5	5	7	8	10	11	0.501414	0.447302
1900	Forebrain/Midbrain/Hindbrain	0	0	1	1	1	1	1	2	3	5	0.724981	-0.0158656
1901	Forebrain/Midbrain/Hindbrain	0	0	0	0	0	0	0	0	0	0	0.724981	-0.221008
1902	Forebrain/Midbrain/Hindbrain	0	1	2	2	3	7	7	10	15	17	0.342457	0.327702
1903	Forebrain/Midbrain/Hindbrain	0	0	0	1	1	2	3	5	7	9	0.769831	0.0564881
1904	Spinal cord	0	1	6	9	10	12	16	20	20	23	0.299769	0.451263
1905	Forebrain/Midbrain/Hindbrain	0	0	0	0	0	1	2	3	7	9	0.650239	0.167613
1906	Neural crest	0	0	0	0	1	3	3	3	4	5	0.577188	0.157238
1907	Forebrain/Midbrain/Hindbrain	1	3	6	9	11	14	21	24	29	39	0	0.402837
1908	Neural crest	0	0	0	0	1	2	2	4	4	6	0.516704	0.370246
1909	Forebrain/Midbrain/Hindbrain	0	3	5	5	7	13	17	22	27	34	0.294959	0.40312
1910	Forebrain/Midbrain/Hindbrain	0	1	4	5	8	10	12	17	22	25	0	0.401158
1911	Forebrain/Midbrain/Hindbrain	2	2	3	7	11	14	15	18	22	29	0.309197	0.397805
1912	Forebrain/Midbrain/Hindbrain	0	0	0	0	0	1	1	2	3	3	0.68593	-0.133941
1913	Endothelium	0	0	1	1	1	1	1	4	5	6	0.680902	0.334884
1914	Forebrain/Midbrain/Hindbrain	0	0	1	1	1	1	1	1	1	1	0.450963	-0.354921
1915	Neural crest	0	1	1	1	1	1	1	1	1	1	0.58183	-0.188869
1916	Neural crest	0	0	1	1	1	1	3	3	4	5	0.647842	-0.302491
1917	Neural crest	0	1	1	1	2	2	2	2	2	3	0.702919	-0.185194
1918	Forebrain/Midbrain/Hindbrain	0	0	3	4	8	15	20	29	31	35	0.289287	0.40952
1919	Forebrain/Midbrain/Hindbrain	0	1	1	2	3	4	4	4	5	5	0.435067	0.0823073
1920	Forebrain/Midbrain/Hindbrain	0	3	6	8	10	16	19	20	26	32	0.234585	0.388279
1921	Neural crest	0	0	0	0	0	0	1	1	1	2	0.811474	-0.112794
1922	Neural crest	0	0	0	0	0	1	4	4	4	5	0.726141	-0.311129
1923	Forebrain/Midbrain/Hindbrain	1	2	2	3	7	9	13	15	17	20	0.189667	0.447122
1924	Neural crest	0	1	1	1	1	1	2	3	3	3	0.683934	-0.190828
1925	Neural crest	0	0	1	2	2	3	4	5	5	8	0.61312	0.103098
1926	Haematoendothelial progenitors	0	0	0	0	1	1	1	1	1	1	0.75502	-0.21087
1927	Endothelium	0	0	1	1	1	1	1	1	1	2	0.65845	-0.106657
1928	Neural crest	0	1	2	2	4	6	7	14	17	22	0.560372	0.429777
1929	Neural crest	0	0	1	1	1	1	1	1	1	1	0.667294	-0.122473
1930	Neural crest	0	0	0	0	2	2	2	3	3	3	0.661711	-0.0329763
1931	Neural crest	0	1	1	4	6	7	7	14	17	22	0.594513	0.409711
1932	Forebrain/Midbrain/Hindbrain	0	0	0	0	0	0	0	2	3	3	0.618352	-0.196612
1933	Neural crest	0	0	0	0	1	1	2	2	4	4	0.757389	-0.0936273
1934	Neural crest	0	0	0	0	1	1	2	2	3	4	0.718102	-0.103147
1935	Neural crest	0	0	0	0	0	1	1	3	5	5	0.734647	0.0716635
1936	Surface ectoderm	0	0	0	4	6	10	14	18	21	23	0.757389	0.152591
1937	Neural crest	0	0	0	0	2	2	4	6	7	9	0.650711	0.393337
1938	Neural crest	0	1	1	2	3	4	6	7	9	11	0.725689	0.368407
1939	Forebrain/Midbrain/Hindbrain	0	2	3	5	8	12	15	18	20	26	0	0.454707
1940	Surface ectoderm	0	1	1	1	1	3	4	5	8	9	0.623475	0.295281
1941	Neural crest	0	0	0	0	1	1	1	1	3	6	0.811474	-0.16497
1942	Intermediate mesoderm	0	2	2	4	4	6	9	12	19	23	0.788275	0.326858
1943	Surface ectoderm	0	0	1	1	1	4	6	12	17	21	0.705412	0.420145
1944	Neural crest	0	0	1	2	3	3	5	5	6	7	0.73166	0.0773026
1945	Neural crest	0	0	0	0	0	1	2	2	4	6	0.724187	0.101355
1946	Intermediate mesoderm	0	1	1	3	10	12	13	18	22	25	0.631047	0.201587
1947	Neural crest	0	0	0	1	1	1	1	1	2	2	0.788275	-0.263814
1948	Surface ectoderm	0	0	2	3	4	4	4	5	5	7	0.811474	0.0661571
1949	Forebrain/Midbrain/Hindbrain	0	0	0	1	1	1	2	2	3	4	0.798069	0.00601903
1950	Forebrain/Midbrain/Hindbrain	1	1	1	3	4	5	6	6	7	8	0.675476	0.229717
1951	Forebrain/Midbrain/Hindbrain	0	1	2	2	3	4	4	6	7	8	0.620187	0.214932
1952	Forebrain/Midbrain/Hindbrain	0	0	1	4	4	6	8	9	11	14	0.653816	0.35848
1953	Forebrain/Midbrain/Hindbrain	0	0	1	1	4	9	16	21	24	28	0.132916	0.444956
1954	Forebrain/Midbrain/Hindbrain	0	0	2	6	6	7	9	12	16	22	0.13285	0.442173
1955	Forebrain/Midbrain/Hindbrain	0	1	1	1	1	2	3	3	4	5	0.68593	0.327648
1956	Forebrain/Midbrain/Hindbrain	0	0	0	0	0	0	1	1	2	3	0.418451	-0.121804
1957	Forebrain/Midbrain/Hindbrain	0	1	1	3	7	8	14	15	19	24	0.273645	0.445788
1958	Forebrain/Midbrain/Hindbrain	0	0	0	0	0	2	3	3	3	3	0.622919	-0.152001
1959	Forebrain/Midbrain/Hindbrain	0	2	5	8	11	12	15	19	22	26	0	0.453274
1960	Forebrain/Midbrain/Hindbrain	0	0	0	1	1	1	1	1	1	1	0.693037	0.0391293
1961	Forebrain/Midbrain/Hindbrain	0	0	0	1	2	3	3	4	4	6	0.13285	0.443476
1962	Forebrain/Midbrain/Hindbrain	0	0	1	1	2	2	2	3	4	4	0.694113	0.0114042
1963	Forebrain/Midbrain/Hindbrain	0	3	4	7	9	13	18	25	31	40	0.273645	0.441761
1964	Forebrain/Midbrain/Hindbrain	1	1	1	1	4	5	5	6	7	7	0.725469	0.229149
1965	Forebrain/Midbrain/Hindbrain	0	0	0	0	0	0	0	0	1	1	0.68593	-0.117711
1966	Forebrain/Midbrain/Hindbrain	0	1	1	4	4	10	13	15	15	22	0.234956	0.458974
1967	Forebrain/Midbrain/Hindbrain	1	2	2	4	8	12	13	16	17	22	0.189667	0.447351
1968	Forebrain/Midbrain/Hindbrain	0	0	2	4	8	11	15	18	22	23	0.228744	0.450288
1969	Forebrain/Midbrain/Hindbrain	0	0	0	1	2	3	3	4	6	6	0.650239	0.0336239
1970	Forebrain/Midbrain/Hindbrain	0	1	1	1	2	2	4	5	7	7	0.688533	0.120642
1971	Forebrain/Midbrain/Hindbrain	0	0	0	0	3	5	7	12	17	21	0.198146	0.450871
1972	Forebrain/Midbrain/Hindbrain	0	0	0	1	1	1	1	1	1	3	0.616762	0.0093045
1973	Forebrain/Midbrain/Hindbrain	0	1	2	8	11	14	19	20	25	28	0.189667	0.444035
1974	Forebrain/Midbrain/Hindbrain	0	1	3	4	5	9	15	18	23	28	0.18986	0.44952
1975	Forebrain/Midbrain/Hindbrain	0	0	0	1	1	1	2	2	3	3	0.580425	-0.293745
1976	Forebrain/Midbrain/Hindbrain	0	0	0	3	3	3	3	3	7	7	0.68593	-0.330302
1977	Forebrain/Midbrain/Hindbrain	0	0	1	5	6	12	16	18	20	26	0.13285	0.449602
1978	Forebrain/Midbrain/Hindbrain	0	1	1	3	4	7	9	11	13	16	0.324721	0.459269
1979	Forebrain/Midbrain/Hindbrain	0	2	4	7	10	16	19	28	35	39	0.273645	0.459968
1980	Forebrain/Midbrain/Hindbrain	0	1	3	6	10	14	21	27	32	40	0	0.438558
1981	Forebrain/Midbrain/Hindbrain	0	1	4	10	12	15	18	22	25	33	0	0.452142
1982	Forebrain/Midbrain/Hindbrain	0	2	2	2	6	7	12	15	17	21	0.404841	0.427634
1983	Spinal cord	0	0	0	0	0	1	1	2	2	3	0.724981	0.059215
1984	Forebrain/Midbrain/Hindbrain	0	0	0	0	0	0	0	0	0	1	0.650239	-0.345758
1985	Forebrain/Midbrain/Hindbrain	0	0	0	0	0	1	4	7	11	12	0.228744	0.432959
1986	Forebrain/Midbrain/Hindbrain	0	2	2	5	7	9	10	11	18	25	0.189667	0.450309
1987	Forebrain/Midbrain/Hindbrain	0	1	2	3	5	6	7	9	14	17	0.464501	0.448157
1988	Forebrain/Midbrain/Hindbrain	0	0	0	1	1	1	1	2	2	2	0.688533	-0.0379612
1989	Forebrain/Midbrain/Hindbrain	0	0	0	0	0	1	3	7	8	9	0.832555	0.426399
1990	Forebrain/Midbrain/Hindbrain	0	0	0	2	3	3	5	8	9	10	0.626167	0.341408
1991	Forebrain/Midbrain/Hindbrain	0	2	3	5	10	13	19	23	33	44	0.357979	0.441912
1992	Forebrain/Midbrain/Hindbrain	0	0	1	1	3	4	5	5	5	9	0.616762	0.30888
1993	Forebrain/Midbrain/Hindbrain	0	0	0	1	2	3	4	5	5	6	0.794101	-0.00497714
1994	Forebrain/Midbrain/Hindbrain	1	4	5	7	9	13	16	23	25	30	0.234585	0.442578
1995	Forebrain/Midbrain/Hindbrain	0	1	2	3	3	5	7	11	14	16	0.390865	0.435431
1996	Forebrain/Midbrain/Hindbrain	0	0	0	0	0	0	0	1	1	2	0.522846	-0.231093
1997	Forebrain/Midbrain/Hindbrain	0	1	2	3	4	9	12	15	17	22	0.234585	0.460846
1998	Forebrain/Midbrain/Hindbrain	0	0	0	0	0	1	2	6	7	9	0.58681	0.288804
1999	Forebrain/Midbrain/Hindbrain	0	1	2	2	2	5	8	12	17	18	0.37417	0.449321
2000	Forebrain/Midbrain/Hindbrain	1	1	2	5	5	5	5	8	8	10	0.494064	0.449976
2001	Forebrain/Midbrain/Hindbrain	0	0	0	0	0	0	1	1	1	2	0.769831	-0.163103
2002	Forebrain/Midbrain/Hindbrain	0	0	0	1	4	6	10	13	18	22	0.390865	0.460563
2003	Neural crest	1	1	1	1	1	2	2	3	3	3	0.753689	-0.120216
2004	Lateral plate mesoderm	1	1	3	4	5	6	9	13	14	16	0.60766	0.262496
2005	Lateral plate mesoderm	0	0	0	1	1	3	3	3	4	4	0.669841	0.0167745
2006	Lateral plate mesoderm	0	1	1	2	2	3	7	9	11	13	0.586745	0.206615
2007	Lateral plate mesoderm	1	1	2	2	3	6	7	10	13	14	0.529182	0.111992
2008	Lateral plate mesoderm	0	1	1	2	4	5	5	6	7	7	0.541238	0.0699642
2009	Lateral plate mesoderm	0	2	9	14	16	18	21	24	25	32	0.337039	0.367915
2010	Intermediate mesoderm	0	2	6	9	16	21	27	30	34	36	0.53363	0.393586
2011	Intermediate mesoderm	0	0	0	1	2	2	2	4	6	8	0.736505	0.0325345
2012	Lateral plate mesoderm	0	0	1	2	3	4	4	4	6	7	0.68784	0.107545
2013	Surface ectoderm	0	0	1	2	2	2	2	3	3	5	0.603956	0.294364
2014	Lateral plate mesoderm	0	0	2	6	7	8	11	14	17	22	0.498504	0.303696
2015	Intermediate mesoderm	0	1	6	7	9	12	15	21	25	28	0.449749	0.364224
2016	Lateral plate mesoderm	0	1	1	1	1	2	3	3	3	4	0.717021	0.119552
2017	Intermediate mesoderm	0	0	0	0	2	2	2	2	4	6	0.811474	0.30194
2018	Lateral plate mesoderm	1	1	1	1	1	1	2	2	3	4	0.678801	-0.146162
2019	Lateral plate mesoderm	0	0	0	0	0	2	2	2	2	2	0.777824	-0.243281
2020	Lateral plate mesoderm	0	2	5	7	12	18	21	26	32	39	0.304657	0.408635
2021	Lateral plate mesoderm	0	0	0	1	2	6	8	10	12	13	0.585223	0.138942
2022	Lateral plate mesoderm	0	3	5	8	10	16	17	21	28	32	0.375453	0.405239
2023	Intermediate mesoderm	1	3	4	8	11	16	19	25	32	40	0.381833	0.404798
2024	Surface ectoderm	1	1	1	1	1	2	4	5	6	8	0.6738	0.223288
2025	Lateral plate mesoderm	0	0	0	1	1	1	1	1	1	1	0.763452	-0.286146
2026	Lateral plate mesoderm	0	0	2	3	4	6	6	8	9	12	0.472889	0.155345
2027	Lateral plate mesoderm	0	2	4	8	10	16	17	21	27	31	0.462882	0.36981
2028	Lateral plate mesoderm	1	2	7	10	11	15	18	23	29	32	0.557888	0.378515
2029	Lateral plate mesoderm	1	3	5	10	14	17	17	18	22	27	0.450401	0.410456
2030	Lateral plate mesoderm	0	0	0	0	0	0	1	1	2	2	0.794101	-0.332162
2031	Lateral plate mesoderm	0	0	0	0	1	2	3	3	4	5	0.737155	-0.209216
2032	Lateral plate mesoderm	0	3	6	7	9	15	18	22	23	26	0.400167	0.399231
2033	Lateral plate mesoderm	1	4	5	5	8	11	19	24	28	32	0.456009	0.408248
2034	Lateral plate mesoderm	0	2	3	7	12	16	18	22	24	25	0.287509	0.340215
2035	Surface ectoderm	0	0	0	0	1	1	2	2	5	7	0.738934	0.0590297
2036	Lateral plate mesoderm	0	3	5	11	15	18	21	28	33	37	0.39348	0.401208
2037	Lateral plate mesoderm	0	0	1	1	2	4	6	8	9	10	0.615675	0.122309
2038	Lateral plate mesoderm	0	1	1	5	6	9	10	14	19	22	0.495131	0.302714
2039	Lateral plate mesoderm	0	0	1	1	2	2	4	6	8	12	0.690708	0.100436
2040	Lateral plate mesoderm	0	1	1	3	4	4	5	5	6	11	0.487359	0.18268
2041	Lateral plate mesoderm	0	2	4	7	9	10	14	15	18	22	0.437089	0.343953
2042	Lateral plate mesoderm	0	0	1	1	2	3	6	6	9	11	0.658909	0.0883
2043	Lateral plate mesoderm	1	3	5	9	14	16	17	18	24	25	0.476563	0.40905
2044	Lateral plate mesoderm	0	0	0	0	0	2	2	4	6	9	0.781506	-0.1262
2045	Surface ectoderm	0	0	1	2	8	11	13	17	19	22	0.576513	0.203255
2046	Lateral plate mesoderm	0	1	3	9	11	12	16	18	21	23	0.513323	0.398539
2047	Lateral plate mesoderm	0	0	0	0	1	2	2	3	5	6	0.773348	-0.0820418
2048	Lateral plate mesoderm	1	1	1	1	1	3	5	8	13	16	0.706155	0.199873
2049	Lateral plate mesoderm	1	1	2	3	6	10	13	14	16	18	0.4005	0.205679
2050	Lateral plate mesoderm	0	0	0	0	0	0	0	1	3	3	0.59087	-0.0831977
2051	Lateral plate mesoderm	0	0	1	2	3	4	7	8	10	12	0.503495	0.0886592
2052	Lateral plate mesoderm	0	1	1	1	2	3	4	4	7	9	0.69249	0.114646
2053	Lateral plate mesoderm	0	4	8	10	11	13	13	16	20	25	0.436751	0.402973
2054	Surface ectoderm	1	1	1	2	2	2	2	2	3	3	0.698275	-0.13343
2055	Lateral plate mesoderm	0	1	6	8	12	19	23	25	29	34	0.474747	0.350348
2056	Lateral plate mesoderm	1	1	3	4	7	12	17	20	24	29	0.48499	0.325137
2057	Lateral plate mesoderm	1	2	4	7	12	14	14	20	25	30	0.470132	0.372828
2058	Lateral plate mesoderm	0	1	1	3	4	6	7	9	10	11	0.554984	0.0629884
2059	Lateral plate mesoderm	0	3	5	7	11	14	18	20	26	32	0.354226	0.398247
2060	Lateral plate mesoderm	1	1	1	1	1	1	2	3	3	3	0.700282	-0.156177
2061	Lateral plate mesoderm	0	2	7	9	10	13	16	21	24	33	0.353818	0.399788
2062	Lateral plate mesoderm	0	1	2	5	6	9	13	17	26	29	0.409389	0.355907
2063	Lateral plate mesoderm	0	2	5	10	12	14	16	24	28	30	0.494167	0.362923
2064	Lateral plate mesoderm	1	4	5	9	11	13	19	22	26	29	0.475513	0.371771
2065	Lateral plate mesoderm	0	0	0	1	2	2	4	5	8	10	0.45776	0.158203
2066	Lateral plate mesoderm	1	2	3	6	8	10	16	21	27	32	0.399491	0.404943
2067	Lateral plate mesoderm	0	0	2	3	5	6	8	11	14	15	0.503602	0.299918
2068	Lateral plate mesoderm	0	2	2	6	9	10	10	15	19	21	0.438162	0.357683
2069	Lateral plate mesoderm	0	1	2	2	2	5	7	10	13	16	0.544665	0.253652
2070	Surface ectoderm	0	0	0	0	0	0	0	0	0	0	0.715098	0.301459
2071	Allantois	0	0	2	3	3	4	6	8	10	12	0.526506	0.280495
2072	Lateral plate mesoderm	0	0	0	1	2	3	3	4	4	6	0.717649	0.0266365
2073	Lateral plate mesoderm	0	0	1	2	5	6	10	10	12	13	0.5759	0.186623
2074	Lateral plate mesoderm	0	0	1	1	2	3	3	3	3	4	0.709876	0.0147641
2075	Mixed mesenchymal mesoderm	0	0	0	0	0	0	0	0	0	2	0.653581	-0.300074
2076	Mixed mesenchymal mesoderm	0	0	0	0	1	1	2	2	2	3	0.672848	-0.129524
2077	Mixed mesenchymal mesoderm	0	0	0	2	4	5	6	7	8	9	0.587913	-0.0160319
2078	Intermediate mesoderm	0	0	0	0	0	0	1	1	1	1	0.638899	0.380801
2079	Lateral plate mesoderm	0	0	1	3	7	7	7	10	14	17	0.615954	0.163458
2080	Splanchnic mesoderm	0	0	0	0	1	2	3	3	4	6	0.606171	-0.0899773
2081	Mixed mesenchymal mesoderm	0	0	0	0	1	1	1	6	13	17	0.636385	0.0745818
2082	Mixed mesenchymal mesoderm	0	0	0	1	1	1	1	2	2	3	0.618877	-0.0181671
2083	Endothelium	0	0	0	0	1	1	1	1	1	3	0.763633	-0.302072
2084	Mixed mesenchymal mesoderm	0	0	1	4	5	5	5	5	5	7	0.68114	-0.0492529
2085	Mixed mesenchymal mesoderm	0	0	2	3	3	4	4	6	10	13	0.599379	0.0370675
2086	Surface ectoderm	0	0	0	0	0	0	0	0	0	0	0.784003	0.385033
2087	Lateral plate mesoderm	1	1	1	3	5	7	8	9	10	10	0.437122	0.0928044
2088	Mixed mesenchymal mesoderm	0	1	1	2	2	2	4	6	8	11	0.489922	0.108895
2089	Lateral plate mesoderm	0	0	0	0	1	1	3	4	6	9	0.674966	0.0264899
2090	Splanchnic mesoderm	0	0	1	2	2	6	6	8	8	13	0.65488	0.236741
2091	Mixed mesenchymal mesoderm	0	1	2	3	3	4	4	6	8	8	0.523257	0.0413313
2092	Mixed mesenchymal mesoderm	0	0	0	0	0	1	1	2	2	2	0.679425	-0.0400478
2093	Erythroid	0	0	0	0	0	0	0	1	1	1	0.639411	-0.169927
2094	Mixed mesenchymal mesoderm	0	1	1	1	2	2	4	4	5	7	0.749188	0.0108672
2095	Haematoendothelial progenitors	0	0	0	0	0	0	1	2	2	2	0.64956	-0.0810038
2096	Intermediate mesoderm	0	0	0	0	0	0	0	0	0	0	0.757868	0.401585
2097	Surface ectoderm	0	1	1	1	2	3	4	6	7	7	0.604726	0.192965
2098	Gut tube	0	0	0	2	3	5	8	8	12	15	0.714904	0.0465574
2099	Erythroid	0	0	0	0	2	3	3	5	6	7	0.684058	-0.0374086
2100	Endothelium	0	0	2	2	2	3	4	6	7	7	0.754539	0.121017
2101	Lateral plate mesoderm	0	0	0	0	1	3	7	9	11	11	0.675711	0.128308
2102	Lateral plate mesoderm	0	1	1	2	3	4	7	12	12	12	0.64324	0.0635248
2103	Lateral plate mesoderm	0	0	0	1	2	3	5	8	11	11	0.55186	0.0457989
2104	Mixed mesenchymal mesoderm	0	0	0	0	0	0	1	1	1	2	0.584797	-0.0397432
2105	Splanchnic mesoderm	0	0	0	0	2	5	8	10	11	17	0.633306	0.245476
2106	Endothelium	0	1	2	2	3	7	10	14	17	17	0.64956	0.0672309
2107	Intermediate mesoderm	0	0	2	2	3	3	3	4	5	6	0.66566	0.251178
2108	Erythroid	0	0	0	0	0	0	1	3	6	9	0.623922	0.248269
2109	Endothelium	0	0	0	0	1	1	1	1	1	2	0.722213	-0.0240118
2110	Haematoendothelial progenitors	0	1	2	4	5	7	9	11	12	15	0.557888	0.0872238
2111	Mixed mesenchymal mesoderm	0	0	1	2	4	4	7	8	10	12	0.562983	0.0723649
2112	Blood progenitors	0	0	0	1	2	3	7	8	8	11	0.512296	0.0422203
2113	Mixed mesenchymal mesoderm	1	1	1	3	4	5	5	8	10	11	0.535352	0.0569563
2114	Lateral plate mesoderm	0	0	1	1	4	4	5	7	8	11	0.366119	0.134451
2115	Haematoendothelial progenitors	0	0	0	0	1	2	4	9	10	11	0.582071	0.059526
2116	Mixed mesenchymal mesoderm	1	3	3	4	6	9	12	12	13	13	0.378599	0.166822
2117	Lateral plate mesoderm	0	0	2	2	2	3	6	10	10	11	0.583315	0.0362531
2118	Splanchnic mesoderm	0	0	1	1	2	6	10	11	13	16	0.467086	0.0613631
2119	Endothelium	0	0	0	2	3	4	7	11	16	19	0.638056	0.112976
2120	Lateral plate mesoderm	0	0	0	1	2	3	4	4	6	7	0.575988	-0.0346734
2121	Lateral plate mesoderm	0	1	1	1	1	2	3	4	5	6	0.570967	0.0483248
2122	Mixed mesenchymal mesoderm	0	0	0	1	2	2	2	2	2	2	0.604556	-0.0971833
2123	Lateral plate mesoderm	0	0	0	0	0	0	0	0	0	0	0.710668	-0.290833
2124	Lateral plate mesoderm	1	1	1	3	6	9	9	11	12	13	0.452587	0.159578
2125	Erythroid	0	0	1	1	1	1	2	2	4	5	0.725689	-0.256838
2126	Surface ectoderm	0	0	0	0	0	0	1	1	1	4	0.832555	0.361655
2127	Endothelium	0	0	1	1	3	3	5	9	11	14	0.476513	0.128034
2128	Mixed mesenchymal mesoderm	1	2	2	2	4	5	8	13	19	21	0.535939	0.34732
2129	Splanchnic mesoderm	0	0	0	1	2	4	6	8	10	14	0.537967	0.152848
2130	Lateral plate mesoderm	0	0	1	2	2	3	5	7	11	14	0.541106	0.23502
2131	Erythroid	0	0	0	1	1	1	2	3	5	8	0.6738	0.165238
2132	Erythroid	0	0	0	0	0	0	0	0	0	0	0.803373	0.116018
2133	Lateral plate mesoderm	0	1	1	1	1	3	4	6	9	12	0.453802	0.107357
2134	Haematoendothelial progenitors	0	1	3	3	3	4	4	6	10	11	0.66566	0.290374
2135	Endothelium	0	0	0	0	0	2	2	2	4	8	0.686053	0.108434
2136	Blood progenitors	1	2	2	2	3	6	10	14	19	22	0.544218	0.336927
2137	Haematoendothelial progenitors	0	1	2	2	2	4	4	6	9	9	0.773091	0.263081
2138	Haematoendothelial progenitors	0	0	0	0	1	2	3	4	6	8	0.523835	-0.0529478
2139	Erythroid	0	1	1	4	5	5	7	8	9	10	0.567969	0.0525448
2140	Endothelium	0	0	0	0	0	0	0	0	0	0	0.69044	-0.0441221
2141	Endothelium	0	0	0	1	2	6	7	7	7	10	0.541382	0.208561
2142	Erythroid	0	0	0	0	0	0	1	2	2	3	0.755217	-0.138296
2143	Endothelium	0	1	1	1	2	2	2	2	3	4	0.832555	-0.299222
2144	Surface ectoderm	0	1	1	2	3	4	4	4	5	8	0.662718	0.158093
2145	Endothelium	0	0	1	3	7	9	11	13	16	18	0.738847	0.0218127
2146	Endothelium	0	0	0	0	0	0	0	3	3	7	0.710157	0.188166
2147	Endothelium	0	0	3	3	3	4	5	7	7	8	0.70335	0.162988
2148	Endothelium	0	2	2	4	5	5	8	10	12	12	0.654958	0.268046
2149	Endothelium	0	1	1	2	4	5	7	9	12	13	0.601111	0.0230376
2150	Haematoendothelial progenitors	0	0	0	1	2	2	3	4	5	6	0.499264	0.00774084
2151	Haematoendothelial progenitors	0	0	2	2	3	5	7	8	10	11	0.730596	0.0341735
2152	Haematoendothelial progenitors	0	0	1	2	2	4	5	8	10	12	0.428905	0.0586457
2153	Surface ectoderm	0	1	1	3	3	5	6	7	9	13	0.563049	0.330465
2154	Gut tube	0	0	0	0	1	2	2	2	2	4	0.738847	-0.0399569
2155	Gut tube	0	1	2	4	6	8	11	12	15	17	0.616934	0.0720767
2156	Lateral plate mesoderm	0	0	2	4	5	8	10	12	16	18	0.599339	0.104009
2157	Gut tube	0	0	0	0	0	2	4	7	9	9	0.706155	0.197515
2158	Gut tube	0	1	1	2	3	4	6	8	8	10	0.610888	0.104752
2159	Gut tube	0	0	0	0	0	0	0	1	2	2	0.636699	-0.243618
2160	Gut tube	0	2	3	4	5	7	12	14	19	20	0.522874	0.144413
2161	Endothelium	0	0	1	1	2	2	2	4	5	6	0.727775	0.105263
2162	Gut tube	0	0	0	0	1	2	4	6	7	8	0.561586	0.145474
2163	Gut tube	0	0	0	0	0	1	2	2	3	3	0.697116	-0.207101
2164	Surface ectoderm	0	0	1	1	1	2	5	5	8	9	0.75176	0.344048
2165	Gut tube	0	0	0	0	1	1	1	2	5	8	0.694113	0.241888
2166	Gut tube	0	0	0	2	3	3	6	9	10	12	0.694113	0.147822
2167	Gut tube	0	1	1	2	3	4	7	9	9	12	0.686381	0.167682
2168	Gut tube	0	0	0	0	0	2	3	5	7	9	0.708178	0.280432
2169	Gut tube	0	0	1	1	3	3	6	9	10	14	0.678557	0.103267
2170	Gut tube	0	0	2	3	4	4	7	9	9	9	0.750606	0.177484
2171	Gut tube	0	0	0	0	0	0	0	0	0	0	0.738285	0.294122
2172	Gut tube	0	0	1	1	2	3	3	6	7	11	0.666131	0.206931
2173	Gut tube	0	1	1	1	2	3	5	7	12	18	0.655818	0.350585
2174	Gut tube	0	0	0	1	1	3	4	6	8	9	0.660729	0.169878
2175	Allantois	0	0	0	0	0	0	0	0	1	1	0.811474	-0.0509833
2176	Gut tube	0	0	1	1	2	4	4	10	12	14	0.710983	0.334333
2177	Gut tube	0	0	1	3	3	7	7	9	10	13	0.525669	0.0976906
2178	Gut tube	0	0	0	1	1	3	4	5	6	10	0.653816	0.0507062
2179	Gut tube	0	0	2	3	6	8	12	15	19	20	0.535564	0.0604764
2180	Gut tube	0	1	2	2	5	10	12	16	18	20	0.5078	0.123971
2181	Gut tube	0	1	1	2	2	2	3	3	4	4	0.832555	-0.304658
2182	Gut tube	1	1	3	4	5	6	7	9	11	13	0.652349	0.0864164
2183	Gut tube	0	0	0	0	2	2	2	3	6	8	0.443211	-0.0290063
2184	Gut tube	0	0	2	4	6	7	8	10	11	14	0.622668	0.0848517
2185	Gut tube	0	0	0	0	0	0	1	2	4	6	0.73325	0.00381814
2186	Surface ectoderm	1	3	8	9	15	17	26	29	31	36	0.515005	0.382632
2187	Gut tube	0	0	0	2	4	5	5	5	6	8	0.645923	-0.0501303
2188	Gut tube	0	0	1	3	4	6	7	8	10	14	0.769831	0.131492
2189	Gut tube	0	2	2	2	3	5	7	12	13	15	0.645146	0.339261
2190	Gut tube	0	0	0	0	0	0	0	0	1	2	0.744055	-0.223392
2191	Gut tube	0	0	0	3	5	7	8	10	11	11	0.626167	0.169833
2192	Gut tube	0	0	1	2	4	5	6	10	11	18	0.690912	0.352627
2193	Gut tube	0	0	0	2	3	3	3	3	3	3	0.832555	-0.274892
2194	Gut tube	0	0	1	3	4	8	10	12	19	20	0.436986	0.103271
2195	Gut tube	0	0	0	0	1	6	9	10	13	15	0.616762	0.0805632
2196	Gut tube	0	1	1	1	4	5	6	9	11	15	0.780623	0.187963
2197	Surface ectoderm	0	0	0	0	0	0	0	2	3	3	0.734375	0.187408
2198	Haematoendothelial progenitors	0	0	0	0	0	1	1	1	3	4	0.714904	0.118623
2199	Gut tube	0	2	2	6	8	8	13	15	17	20	0.688533	0.0890031
2200	Gut tube	0	0	0	0	1	4	7	11	11	12	0.653172	0.244723
2201	Gut tube	0	1	1	1	1	2	3	8	12	14	0.579646	0.112112
2202	Gut tube	0	3	3	3	4	6	6	9	13	17	0.560132	0.108388
2203	Gut tube	0	0	1	4	5	7	8	11	18	22	0.579651	0.140449
2204	Gut tube	1	2	2	4	4	5	6	8	11	14	0.650707	0.0807016
2205	Gut tube	0	0	1	1	4	6	6	9	10	10	0.717077	0.0588112
2206	Gut tube	0	0	0	0	1	1	1	1	1	1	0.728427	0.129782
2207	Gut tube	0	0	0	0	0	0	0	0	0	4	0.803373	-0.0025828
2208	Endothelium	0	0	0	1	2	3	5	7	8	8	0.719431	-0.0580424
2209	Surface ectoderm	0	0	0	0	0	0	0	1	1	3	0.781506	-0.186976
2210	Gut tube	0	0	0	1	2	2	5	7	9	11	0.693037	0.0519744
2211	Gut tube	0	0	0	2	2	4	5	5	9	11	0.586821	0.189452
2212	Gut tube	0	0	0	0	0	1	3	4	5	5	0.68593	-0.133273
2213	Gut tube	0	1	1	1	4	6	6	9	11	14	0.68593	0.351517
2214	Gut tube	0	0	0	3	4	5	6	7	9	12	0.650239	0.163638
2215	Endothelium	0	0	0	0	2	3	5	6	9	17	0.674132	0.121558
2216	Gut tube	1	1	4	4	4	6	9	12	16	20	0.573061	0.0990184
2217	Gut tube	0	0	1	1	1	3	3	4	5	9	0.769831	0.337563
2218	Gut tube	0	0	0	2	4	5	6	9	9	11	0.705801	0.109964
2219	Surface ectoderm	0	0	0	1	1	3	4	6	6	7	0.676247	0.187929
2220	Gut tube	0	2	3	3	3	3	5	8	10	11	0.68593	0.306882
2221	Gut tube	0	0	0	0	0	0	0	1	1	2	0.688533	-0.123853
2222	Endothelium	0	2	3	4	5	5	6	7	7	10	0.692755	0.00247214
2223	Gut tube	0	2	3	7	10	13	16	19	20	22	0.553947	0.0934854
2224	Gut tube	1	1	1	2	3	3	7	9	14	17	0.535193	0.0684916
2225	Gut tube	0	0	2	3	4	5	6	7	8	11	0.68593	0.197971
2226	Endothelium	0	0	0	0	0	0	1	2	5	6	0.542332	-0.0310848
2227	Gut tube	0	0	1	2	2	3	5	7	11	12	0.68593	0.0339847
2228	Haematoendothelial progenitors	0	0	0	0	2	6	10	15	17	17	0.403683	0.308446
2229	Gut tube	0	0	1	1	2	4	5	6	8	8	0.832555	0.346089
2230	Gut tube	0	0	0	0	0	0	0	0	0	0	0.832555	-0.25166
2231	Gut tube	1	1	3	5	6	10	11	15	18	21	0.58482	0.109557
2232	Gut tube	0	1	3	5	6	8	11	14	18	23	0.48499	0.0772762
2233	Endothelium	0	0	0	1	2	4	7	9	10	12	0.599789	0.335559
2234	Gut tube	1	1	1	2	2	2	3	8	13	20	0.510194	0.07154
2235	Endothelium	0	0	2	3	3	3	4	5	8	10	0.753942	0.0466608
2236	Gut tube	0	0	2	2	2	4	6	6	7	10	0.832555	0.285451
2237	Lateral plate mesoderm	1	1	2	5	8	9	12	15	18	21	0.549671	0.301309
2238	Gut tube	0	0	0	0	0	0	1	3	4	5	0.769831	-0.277517
2239	Gut tube	0	2	3	5	7	10	12	14	17	21	0.616762	0.0882887
2240	Gut tube	0	2	3	3	5	10	11	15	15	17	0.616762	0.103921
2241	Gut tube	0	1	4	4	4	5	5	5	10	11	0.724981	0.205921
2242	Endothelium	0	1	3	3	4	6	9	13	15	17	0.625026	0.0744786
2243	Gut tube	0	0	0	0	0	0	1	2	2	3	0.481917	-0.0644584
2244	Endothelium	0	2	3	4	6	8	11	15	16	17	0.609966	0.0631566
2245	Gut tube	0	0	0	4	4	5	6	7	8	9	0.724981	0.185728
2246	Gut tube	0	0	0	2	2	4	6	7	11	15	0.650239	0.0395593
2247	Gut tube	1	1	2	2	2	3	3	6	9	11	0.553947	0.0116341
2248	Surface ectoderm	1	1	2	4	6	8	14	17	21	23	0.603771	0.264801
2249	Haematoendothelial progenitors	0	0	1	1	3	5	8	13	17	22	0.659419	0.0550235
2250	Gut tube	0	1	2	4	6	7	11	14	17	23	0.517914	0.107796
2251	Endothelium	0	0	1	2	3	4	7	7	7	8	0.68545	0.0273771
2252	Gut tube	0	1	2	2	4	6	8	10	11	13	0.68593	0.318481
2253	Gut tube	0	0	1	2	3	3	4	5	6	7	0.650239	0.0116186
2254	Gut tube	0	0	0	0	0	0	0	0	0	1	0.769831	0.302023
2255	Gut tube	0	1	2	2	2	3	3	6	8	11	0.650239	0.0181486
2256	Gut tube	0	0	0	0	0	0	0	0	0	0	0.832555	-0.0737782
2257	Gut tube	0	0	2	4	5	5	5	8	11	13	0.652947	0.11415
2258	Surface ectoderm	0	4	7	8	12	19	21	22	25	30	0.359112	0.378895
2259	Gut tube	0	0	0	2	3	3	3	3	4	5	0.832555	0.353734
2260	Gut tube	0	0	0	1	3	3	3	5	7	11	0.68593	0.149143
2261	Gut tube	0	1	1	1	2	5	8	9	12	14	0.650239	0.221716
2262	Gut tube	0	0	0	0	0	1	1	4	7	10	0.724981	0.0252636
2263	Endothelium	0	0	0	0	1	1	2	2	2	6	0.736505	0.0633202
2264	Gut tube	0	0	1	1	3	3	4	6	12	13	0.832555	0.161694
2265	Endothelium	0	0	0	3	3	5	8	9	12	16	0.694834	0.0214122
2266	Gut tube	0	0	0	1	2	5	9	13	15	18	0.58482	0.0965733
2267	Lateral plate mesoderm	0	0	0	0	0	1	2	5	5	6	0.743733	0.106633
2268	Lateral plate mesoderm	0	0	0	1	5	11	15	16	23	30	0.623475	0.322844
2269	Lateral plate mesoderm	0	1	1	1	1	2	3	3	6	8	0.65488	-0.0460042
2270	Gut tube	0	1	3	3	3	3	6	8	8	11	0.648203	0.30579
2271	Gut tube	0	0	0	1	1	2	4	5	7	10	0.682267	0.129317
2272	Gut tube	0	1	1	1	3	3	4	7	10	11	0.650239	0.130136
2273	Gut tube	0	0	2	2	2	8	9	12	17	20	0.724981	0.136272
2274	Gut tube	0	0	0	0	0	0	0	0	0	0	0.769831	-0.288836
2275	Lateral plate mesoderm	0	0	0	0	0	0	0	1	2	2	0.644714	-0.0597654
2276	Gut tube	0	1	1	1	3	3	5	6	6	7	0.68593	0.23162
2277	Surface ectoderm	0	0	1	3	3	9	9	11	11	13	0.664359	0.392868
2278	Lateral plate mesoderm	0	0	2	3	3	5	8	11	11	14	0.69044	0.040516
2279	Lateral plate mesoderm	0	0	0	0	3	3	4	7	14	19	0.569491	0.0582891
2280	Lateral plate mesoderm	0	0	0	0	0	0	1	1	5	5	0.590173	-0.222235
2281	Gut tube	0	1	1	1	1	2	4	7	10	13	0.650239	0.143996
2282	Gut tube	0	0	0	0	1	2	5	6	9	11	0.724981	0.263929
2283	Lateral plate mesoderm	0	0	0	1	3	4	4	7	10	13	0.695896	0.187812
2284	Gut tube	1	1	1	3	4	5	6	7	9	13	0.724981	0.205902
2285	Gut tube	0	0	1	1	3	4	6	8	8	11	0.832555	0.0663198
2286	Haematoendothelial progenitors	0	0	0	2	2	2	2	5	6	9	0.750342	0.21455
2287	Intermediate mesoderm	0	0	0	0	0	1	2	2	2	2	0.629155	-0.28226
2288	Gut tube	0	0	0	0	0	0	0	1	1	2	0.724981	-0.236216
2289	Gut tube	0	1	3	6	8	9	9	10	14	17	0.626752	0.253467
2290	Splanchnic mesoderm	0	0	0	0	0	0	1	1	1	2	0.738285	-0.278019
2291	Intermediate mesoderm	0	0	0	0	0	0	0	1	1	1	0.760148	-0.229936
2292	Surface ectoderm	0	0	0	0	0	0	0	1	2	3	0.705893	-0.0723537
2293	Intermediate mesoderm	0	1	2	5	10	15	22	25	30	34	0.466441	0.373635
2294	Endothelium	0	1	1	1	2	2	3	3	3	3	0.588089	0.0128211
2295	Lateral plate mesoderm	1	2	6	10	13	14	18	22	26	32	0.36673	0.358159
2296	Lateral plate mesoderm	1	3	3	5	10	16	21	29	36	44	0.497	0.410943
2297	Lateral plate mesoderm	0	0	3	3	6	7	10	16	18	21	0.586058	0.413973
2298	Intermediate mesoderm	0	2	6	9	12	13	19	21	29	31	0.597891	0.41619
2299	Haematoendothelial progenitors	0	0	0	1	1	1	2	2	2	4	0.738934	-0.0687807
2300	Surface ectoderm	0	1	2	4	5	6	7	11	14	15	0.39302	0.285984
2301	Haematoendothelial progenitors	0	0	0	0	0	0	1	1	1	3	0.782225	0.0654363
2302	Endothelium	0	2	3	6	9	12	15	17	21	24	0.468884	0.375053
2303	Endothelium	0	1	1	2	3	8	11	11	15	17	0.502145	0.302472
2304	Endothelium	0	0	0	0	0	0	0	1	2	2	0.729532	0.27586
2305	Haematoendothelial progenitors	0	0	0	1	1	1	1	1	1	2	0.626244	-0.122604
2306	Lateral plate mesoderm	0	0	0	1	1	1	1	1	1	2	0.738475	-0.228923
2307	Endothelium	1	1	1	1	2	2	2	3	3	3	0.634508	-0.155623
2308	Intermediate mesoderm	0	0	0	2	4	4	5	9	12	15	0.535564	0.291164
2309	Lateral plate mesoderm	0	0	0	0	0	0	1	1	1	1	0.706638	-0.303914
2310	Intermediate mesoderm	0	2	5	6	11	13	19	25	32	36	0.382025	0.412258
2311	Intermediate mesoderm	0	0	2	3	7	8	12	16	17	18	0.5078	0.396324
2312	Surface ectoderm	0	0	1	1	2	3	6	11	15	16	0.531478	0.227737
2313	Endothelium	0	1	1	1	1	1	2	6	7	10	0.590787	0.105282
2314	Lateral plate mesoderm	1	2	4	6	12	13	17	19	21	26	0.514734	0.410395
2315	Intermediate mesoderm	1	2	2	3	8	12	14	14	16	23	0.537804	0.302042
2316	Haematoendothelial progenitors	0	0	0	0	0	0	0	0	0	0	0.750342	-0.184542
2317	Intermediate mesoderm	0	1	1	1	2	2	3	5	7	9	0.575179	0.0897411
2318	Endothelium	1	1	1	1	1	2	2	2	3	4	0.608178	-0.157581
2319	Haematoendothelial progenitors	0	0	1	1	3	3	5	6	9	11	0.518856	0.0599465
2320	Intermediate mesoderm	0	0	1	2	5	10	13	17	21	25	0.661488	0.310254
2321	Lateral plate mesoderm	0	0	0	1	1	2	3	4	4	5	0.604726	-0.00924995
2322	Haematoendothelial progenitors	0	0	0	3	6	8	13	15	20	24	0.64689	0.410525
2323	Intermediate mesoderm	0	2	6	10	15	16	18	18	20	26	0.543365	0.413758
2324	Intermediate mesoderm	0	0	0	0	0	0	3	6	6	6	0.561293	0.171568
2325	Intermediate mesoderm	0	0	1	5	7	8	13	16	17	18	0.517021	0.270294
2326	Lateral plate mesoderm	0	2	2	4	7	11	15	19	20	26	0.559437	0.23527
2327	Haematoendothelial progenitors	0	0	0	1	2	2	2	2	2	2	0.701654	-0.202524
2328	Lateral plate mesoderm	0	0	2	2	3	3	7	7	10	11	0.481766	0.175424
2329	Endothelium	0	0	0	0	1	1	4	7	9	11	0.664323	0.0111677
2330	Lateral plate mesoderm	0	0	1	2	4	6	7	8	9	11	0.531733	0.145774
2331	Neural crest	0	0	0	0	1	2	2	2	2	2	0.505447	-0.0649273
2332	Lateral plate mesoderm	1	1	1	5	7	10	12	14	19	25	0.522826	0.260003
2333	Endothelium	1	1	1	3	4	4	5	10	11	11	0.648785	0.195426
2334	Endothelium	0	1	1	1	3	4	4	4	5	6	0.612855	0.156937
2335	Endothelium	0	0	0	1	1	1	1	1	1	1	0.701815	-0.292817
2336	Lateral plate mesoderm	0	2	4	4	8	13	16	17	21	28	0.304814	0.357361
2337	Endothelium	0	1	1	2	3	3	5	5	5	8	0.59554	0.142995
2338	Haematoendothelial progenitors	1	1	2	3	3	3	5	5	7	11	0.596572	0.181521
2339	Endothelium	0	0	0	0	0	0	1	1	1	1	0.67156	-0.00714712
2340	Lateral plate mesoderm	1	1	6	12	12	16	20	21	25	31	0.394267	0.368206
2341	Lateral plate mesoderm	0	1	2	7	13	14	19	24	28	34	0.55579	0.391051
2342	Neural crest	0	0	0	0	0	0	0	0	2	3	0.780623	-0.284627
2343	Intermediate mesoderm	0	0	0	2	3	6	7	8	8	11	0.58056	0.136611
2344	Lateral plate mesoderm	0	3	5	14	17	23	24	27	29	34	0.414194	0.386758
2345	Lateral plate mesoderm	0	0	0	1	2	2	3	5	5	5	0.734515	-0.0810402
2346	Endothelium	0	0	1	2	2	3	4	5	6	8	0.589045	0.19451
2347	Lateral plate mesoderm	1	2	5	6	9	11	14	18	22	25	0.450284	0.361765
2348	Intermediate mesoderm	1	1	2	5	6	10	14	16	19	19	0.603788	0.21731
2349	Haematoendothelial progenitors	0	0	0	1	5	5	7	9	10	12	0.597744	0.124307
2350	Lateral plate mesoderm	0	0	0	2	2	3	5	6	10	13	0.472346	0.208844
2351	Lateral plate mesoderm	0	0	0	1	3	5	5	6	12	16	0.57236	0.10679
2352	Lateral plate mesoderm	1	2	3	4	6	6	9	13	15	17	0.514928	0.264353
2353	Gut tube	0	0	2	3	3	4	5	5	7	8	0.728427	-0.0994628
2354	Endothelium	0	2	2	3	4	6	8	9	9	11	0.643164	0.192734
2355	Spinal cord	1	2	2	2	2	2	3	4	6	6	0.552695	0.185403
2356	Haematoendothelial progenitors	0	0	0	1	1	1	2	4	8	12	0.72051	0.11794
2357	Endothelium	1	2	2	4	4	7	8	10	10	10	0.604914	0.279777
2358	Endothelium	0	1	1	3	6	7	9	10	10	11	0.598773	0.135339
2359	Spinal cord	0	1	2	4	6	6	9	9	11	12	0.516625	-0.102832
2360	Gut tube	0	0	0	2	4	6	7	8	8	11	0.726141	0.0663357
2361	Spinal cord	0	0	2	2	2	3	3	4	4	6	0.647876	-0.253747
2362	Endothelium	0	0	1	1	1	1	4	4	6	8	0.647515	0.150221
2363	Presomitic mesoderm	1	1	1	1	1	1	2	3	3	3	0.784003	-0.290647
2364	Dermomyotome	0	1	3	4	5	7	7	11	13	17	0.64211	0.0932366
2365	Spinal cord	0	0	1	1	2	4	9	12	15	16	0.516427	0.298024
2366	Presomitic mesoderm	0	0	0	1	3	4	5	9	10	14	0.715131	0.30667
2367	Presomitic mesoderm	0	0	0	0	0	0	0	0	1	1	0.788275	-0.307357
2368	Presomitic mesoderm	1	1	1	1	1	2	2	3	3	3	0.776586	-0.292089
2369	Spinal cord	0	0	0	0	1	1	1	2	3	4	0.798069	0.263912
2370	Presomitic mesoderm	0	1	1	2	3	3	6	7	10	14	0.700442	0.102409
2371	Presomitic mesoderm	0	0	0	1	1	1	2	2	2	2	0.832555	-0.284118
2372	Endothelium	0	0	2	3	5	8	9	11	13	16	0.752942	0.293814
2373	Presomitic mesoderm	0	0	0	0	0	0	0	0	0	2	0.748698	-0.0198533
2374	Spinal cord	0	1	2	3	4	4	4	8	9	10	0.523792	-0.0215839
2375	Presomitic mesoderm	0	1	1	2	2	2	2	4	4	6	0.702411	-0.279073
2376	Spinal cord	0	0	0	2	4	5	5	8	10	11	0.711129	0.168939
2377	Presomitic mesoderm	0	0	1	1	1	1	3	4	5	10	0.694886	0.0221343
2378	Spinal cord	0	0	0	2	4	7	9	11	12	12	0.516516	0.303868
2379	Presomitic mesoderm	0	2	3	5	7	8	10	12	13	16	0.63051	0.111757
2380	Presomitic mesoderm	0	0	2	3	3	4	6	7	10	13	0.73902	0.28388
2381	Presomitic mesoderm	0	0	0	1	2	2	2	4	5	5	0.700169	0.168133
2382	Presomitic mesoderm	0	0	0	1	2	2	2	2	2	2	0.832555	-0.294144
2383	Presomitic mesoderm	0	1	2	3	4	7	8	12	16	19	0.72893	0.111405
2384	Presomitic mesoderm	1	1	2	3	9	11	15	17	20	26	0.535193	0.114997
2385	Spinal cord	0	1	3	3	5	5	6	7	8	9	0.522015	0.0120842
2386	Presomitic mesoderm	0	0	0	1	2	4	5	7	10	12	0.832555	0.140499
2387	Spinal cord	0	0	1	3	4	5	6	8	10	12	0.601875	0.156012
2388	Presomitic mesoderm	0	0	0	0	1	2	3	3	4	4	0.798069	-0.297587
2389	Presomitic mesoderm	0	1	1	1	5	6	8	9	10	13	0.832555	0.307886
2390	Presomitic mesoderm	0	0	0	2	3	7	10	11	13	16	0.694886	0.0738122
2391	Presomitic mesoderm	0	0	0	1	1	1	1	1	2	6	0.769831	-0.0311547
2392	Presomitic mesoderm	0	0	0	2	5	6	10	14	17	22	0.652947	0.0970002
2393	Presomitic mesoderm	0	0	4	7	9	14	19	21	23	25	0.620187	0.120457
2394	Presomitic mesoderm	0	0	2	2	3	4	6	11	12	13	0.73902	0.255445
2395	Presomitic mesoderm	0	0	0	3	6	8	12	14	16	19	0.769831	0.140753
2396	Presomitic mesoderm	0	0	0	0	1	1	2	3	4	5	0.73902	-0.0790214
2397	Presomitic mesoderm	1	1	4	5	6	7	10	12	13	15	0.686881	0.283124
2398	Dermomyotome	0	0	0	0	0	0	0	0	1	2	0.709697	0.0466523
2399	Endothelium	1	1	1	4	7	12	16	18	22	28	0.652947	0.13841
2400	Presomitic mesoderm	0	1	2	3	4	6	8	12	13	15	0.653254	0.090872
2401	Presomitic mesoderm	1	1	3	8	8	15	17	18	24	26	0.639157	0.117099
2402	Presomitic mesoderm	0	0	4	5	7	10	15	17	21	25	0.652617	0.128662
2403	Presomitic mesoderm	0	2	4	5	8	9	9	14	16	23	0.545185	0.157287
2404	Gut tube	0	0	1	2	2	4	5	6	7	10	0.769831	0.0954526
2405	Presomitic mesoderm	0	0	2	3	4	9	14	17	22	28	0.714898	0.174805
2406	Presomitic mesoderm	0	0	0	1	3	4	5	7	8	10	0.803373	0.161178
2407	Dermomyotome	0	1	1	1	2	2	4	5	7	8	0.694886	-0.258242
2408	Endothelium	0	0	0	0	0	0	0	0	0	0	0.803373	0.134956
2409	Presomitic mesoderm	0	0	1	3	5	7	11	12	13	18	0.771496	0.187002
2410	Presomitic mesoderm	1	2	3	3	6	7	10	12	14	16	0.609297	0.288818
2411	Presomitic mesoderm	0	0	2	3	4	6	7	7	9	10	0.629021	0.025652
2412	Presomitic mesoderm	0	1	4	7	7	10	12	15	18	23	0.418494	0.149199
2413	Presomitic mesoderm	0	1	2	4	5	7	9	13	14	17	0.789831	0.270331
2414	Haematoendothelial progenitors	0	0	0	0	1	1	1	2	5	5	0.691693	0.15858
2415	Presomitic mesoderm	0	0	0	0	0	0	1	2	2	6	0.688533	0.216544
2416	Presomitic mesoderm	0	0	0	0	1	5	6	7	9	12	0.772396	-0.0692605
2417	Presomitic mesoderm	0	0	1	1	2	2	4	5	5	7	0.73991	-0.00501868
2418	Presomitic mesoderm	0	2	2	3	3	5	5	7	9	11	0.73179	-0.157872
2419	Presomitic mesoderm	0	0	1	1	1	3	6	6	6	6	0.789831	-0.173393
2420	Presomitic mesoderm	0	0	1	1	5	8	11	13	15	15	0.686881	0.181084
2421	Presomitic mesoderm	1	1	3	5	7	10	16	18	23	26	0.602541	0.164288
2422	Presomitic mesoderm	0	0	0	1	3	3	5	6	7	8	0.715869	0.278434
2423	Presomitic mesoderm	0	0	0	0	0	2	2	2	2	2	0.725184	-0.290376
2424	Presomitic mesoderm	1	1	3	4	6	10	14	17	25	28	0.65524	0.151025
2425	Gut tube	0	0	0	0	0	1	1	1	1	1	0.724981	0.204565
2426	Presomitic mesoderm	0	0	1	2	4	7	10	14	15	21	0.655602	0.274884
2427	Presomitic mesoderm	0	1	2	4	5	7	9	9	11	12	0.691257	0.310523
2428	Endothelium	0	0	0	0	0	0	0	0	0	0	0.803373	0.155828
2429	Presomitic mesoderm	0	0	1	3	4	7	9	13	13	15	0.665717	0.125252
2430	Presomitic mesoderm	0	0	2	2	3	5	8	10	11	13	0.65524	0.196496
2431	Presomitic mesoderm	1	1	1	1	1	1	3	3	8	9	0.73179	-0.252614
2432	Endothelium	0	3	3	4	6	10	13	18	20	21	0.646409	0.0664301
2433	Presomitic mesoderm	0	1	4	6	10	14	18	19	23	29	0.567936	0.10347
2434	Presomitic mesoderm	0	0	0	0	0	0	1	3	4	4	0.771496	-0.291084
2435	Dermomyotome	0	0	0	0	3	3	5	6	7	9	0.772396	0.108163
2436	Presomitic mesoderm	0	0	1	1	4	5	8	11	12	15	0.771496	0.282088
2437	Dermomyotome	0	0	0	0	0	0	1	1	1	2	0.832555	0.24738
2438	Presomitic mesoderm	0	0	0	1	2	2	2	2	3	5	0.803373	-0.298051
2439	Presomitic mesoderm	0	0	0	0	2	5	7	12	13	16	0.701871	0.308731
2440	Presomitic mesoderm	0	0	0	0	0	0	0	1	1	2	0.832555	-0.183893
2441	Presomitic mesoderm	0	1	2	5	7	8	10	12	13	15	0.770642	0.0459272
2442	Presomitic mesoderm	0	1	1	1	4	5	7	9	11	17	0.728427	0.0790257
2443	Presomitic mesoderm	0	0	0	0	0	0	0	1	1	2	0.725184	0.27712
2444	Presomitic mesoderm	0	0	0	0	0	1	1	3	4	6	0.726663	-0.237467
2445	Presomitic mesoderm	0	1	2	5	6	11	15	17	21	25	0.60536	0.137074
2446	Gut tube	0	0	0	0	0	0	0	0	0	0	0.832555	0.241696
2447	Gut tube	0	0	0	1	1	4	4	6	9	14	0.650239	0.132065
2448	Presomitic mesoderm	0	0	1	1	1	2	2	3	5	5	0.789831	-0.174889
2449	Presomitic mesoderm	0	1	1	2	3	4	6	13	18	20	0.803373	0.156012
2450	Presomitic mesoderm	0	0	0	0	1	5	5	5	7	8	0.771496	0.206478
2451	Presomitic mesoderm	0	0	0	1	2	8	10	15	17	21	0.659174	0.128312
2452	Presomitic mesoderm	0	0	0	0	0	0	1	2	3	5	0.780398	0.252551
2453	Presomitic mesoderm	0	3	5	6	7	8	10	13	15	18	0.774358	0.134773
2454	Presomitic mesoderm	0	1	3	3	3	4	5	8	10	13	0.728427	0.318896
2455	Presomitic mesoderm	0	0	1	2	4	7	7	11	13	17	0.73991	0.302976
2456	Presomitic mesoderm	0	2	2	5	9	9	10	14	16	17	0.769831	0.0613952
2457	Gut tube	0	1	2	3	3	3	6	9	10	12	0.616762	0.101861
2458	Presomitic mesoderm	0	1	1	1	4	5	9	9	12	15	0.73991	0.0494904
2459	Dermomyotome	0	1	1	1	3	5	5	6	9	9	0.726663	-0.184795
2460	Presomitic mesoderm	0	0	1	2	3	4	4	6	6	6	0.803373	0.296742
2461	Presomitic mesoderm	1	1	4	6	8	12	15	19	21	24	0.650239	0.0913285
2462	Presomitic mesoderm	2	4	5	7	12	15	18	23	28	31	0.597853	0.133962
2463	Presomitic mesoderm	0	1	1	1	1	2	6	7	8	9	0.663849	0.292673
2464	Presomitic mesoderm	0	1	1	3	4	5	5	6	10	13	0.788275	0.145458
2465	Presomitic mesoderm	1	2	4	5	7	9	12	13	20	25	0.6005	0.197982
2466	Presomitic mesoderm	1	1	2	3	6	10	13	17	20	23	0.592829	0.169172
2467	Gut tube	0	0	0	1	2	3	4	6	10	11	0.494064	0.0883886
2468	Presomitic mesoderm	1	1	2	7	11	17	18	23	25	25	0.592829	0.113051
2469	Presomitic mesoderm	0	0	0	0	0	0	3	3	4	4	0.832555	0.198974
2470	Presomitic mesoderm	0	0	2	3	6	10	15	16	18	20	0.724981	0.0835281
2471	Presomitic mesoderm	0	1	2	3	5	10	15	21	27	29	0.73991	0.169245
2472	Presomitic mesoderm	1	1	3	4	5	6	12	15	15	19	0.732238	0.128738
2473	Presomitic mesoderm	0	0	0	0	0	4	7	8	9	12	0.769831	0.292048
2474	Presomitic mesoderm	2	3	4	5	8	13	19	20	24	33	0.657549	0.136184
2475	Presomitic mesoderm	1	1	1	7	10	13	17	19	21	28	0.616762	0.102111
2476	Presomitic mesoderm	0	2	5	5	8	12	16	18	20	22	0.544617	0.199197
2477	Presomitic mesoderm	0	0	1	2	3	7	12	17	21	27	0.728427	0.133345
2478	Presomitic mesoderm	0	0	0	0	1	2	4	5	5	7	0.679184	0.202468
2479	Dermomyotome	0	2	3	3	4	4	6	7	9	10	0.686749	0.222912
2480	Endothelium	0	0	3	3	7	8	11	12	16	16	0.686881	0.274552
2481	Presomitic mesoderm	0	0	1	1	1	1	4	5	7	8	0.771496	-0.138047
2482	Presomitic mesoderm	0	0	0	1	1	2	4	5	6	10	0.789831	0.137009
2483	Presomitic mesoderm	0	2	3	6	8	11	16	19	22	29	0.724981	0.124343
2484	Dermomyotome	1	1	1	2	5	6	6	9	11	11	0.694113	0.29647
2485	Presomitic mesoderm	1	2	3	3	5	7	9	9	11	15	0.700282	0.0366121
2486	Presomitic mesoderm	0	1	3	5	10	13	16	19	25	30	0.724981	0.138031
2487	Presomitic mesoderm	1	1	1	1	5	8	10	11	15	20	0.702411	0.0717095
2488	Endothelium	0	0	1	1	3	5	8	8	9	11	0.542447	0.164432
2489	Presomitic mesoderm	0	0	0	0	0	0	0	0	0	0	0.803373	0.0916043
2490	Presomitic mesoderm	3	4	4	8	9	15	19	22	28	34	0.590527	0.134328
2491	Presomitic mesoderm	0	2	3	4	4	4	6	6	12	14	0.728427	0.0370283
2492	Presomitic mesoderm	2	2	3	5	5	7	9	11	13	18	0.715008	0.130536
2493	Presomitic mesoderm	0	1	2	2	3	5	5	5	7	11	0.688533	0.307604
2494	Presomitic mesoderm	1	3	4	5	9	13	14	20	22	29	0.702411	0.168751
2495	Presomitic mesoderm	0	0	0	0	1	2	3	3	5	6	0.811474	-0.11731
2496	Presomitic mesoderm	0	0	0	0	2	3	7	10	14	16	0.769831	0.260821
2497	Presomitic mesoderm	0	1	1	2	4	5	6	8	9	10	0.832555	0.315266
2498	Presomitic mesoderm	0	1	4	7	9	10	14	16	18	20	0.570677	0.162179
2499	Gut tube	0	0	0	0	0	1	1	1	1	1	0.832555	-0.163197
2500	Presomitic mesoderm	0	0	0	1	2	2	3	4	5	7	0.773091	0.155949
2501	Presomitic mesoderm	1	1	1	2	3	3	6	9	12	13	0.724981	0.0234713
2502	Presomitic mesoderm	0	2	5	8	10	12	16	20	24	27	0.724981	0.18617
2503	Presomitic mesoderm	0	0	1	3	4	7	10	14	21	24	0.691257	0.162594
2504	Presomitic mesoderm	0	3	6	8	9	13	19	23	25	28	0.68593	0.129668
2505	Presomitic mesoderm	1	1	2	2	4	5	7	10	10	10	0.724981	0.0436684
2506	Presomitic mesoderm	0	2	2	2	2	2	3	5	5	7	0.769831	-0.158627
2507	Presomitic mesoderm	0	1	3	6	10	12	17	22	26	33	0.665958	0.185458
2508	Presomitic mesoderm	0	2	3	5	7	8	10	14	16	20	0.747818	0.150996
2509	Presomitic mesoderm	0	0	0	0	0	1	2	2	4	6	0.769831	-0.0481803
2510	Gut tube	0	0	1	1	1	2	2	3	6	6	0.616762	0.21819
2511	Presomitic mesoderm	0	0	0	0	0	0	2	3	3	3	0.832555	-0.118183
2512	Presomitic mesoderm	0	1	2	6	9	14	19	22	29	32	0.702411	0.152151
2513	Presomitic mesoderm	0	0	0	3	6	6	7	9	10	16	0.726663	0.297689
2514	Presomitic mesoderm	1	3	4	5	10	13	19	26	29	36	0.581691	0.141955
2515	Presomitic mesoderm	0	1	2	2	2	5	8	11	12	17	0.728427	0.303695
2516	Presomitic mesoderm	0	1	4	6	8	9	10	11	14	16	0.770642	0.0451886
2517	Presomitic mesoderm	0	0	0	1	1	1	3	3	3	4	0.769831	0.257443
2518	Presomitic mesoderm	0	0	0	0	3	5	5	6	10	12	0.798069	-0.208893
2519	Presomitic mesoderm	0	0	2	2	4	4	5	5	5	7	0.704699	0.266781
2520	Presomitic mesoderm	0	0	1	3	6	6	9	12	14	15	0.715869	0.165436
2521	Dermomyotome	1	2	3	5	5	12	14	16	19	25	0.594315	0.172172
2522	Presomitic mesoderm	0	1	2	4	11	13	18	23	25	27	0.694886	0.139163
2523	Presomitic mesoderm	0	2	3	6	9	12	15	15	21	23	0.545166	0.204718
2524	Presomitic mesoderm	1	2	2	5	6	11	13	15	19	22	0.616228	0.153497
2525	Presomitic mesoderm	0	0	1	2	4	6	7	9	10	12	0.655818	0.309886
2526	Presomitic mesoderm	0	0	3	5	7	8	9	12	16	18	0.735093	0.0567926
2527	Presomitic mesoderm	0	0	0	2	3	6	9	13	15	17	0.616762	0.130436
2528	Presomitic mesoderm	0	1	2	4	4	6	6	7	7	10	0.726663	0.306598
2529	Presomitic mesoderm	0	1	1	1	2	2	3	5	6	6	0.724981	-0.0791553
2530	Presomitic mesoderm	0	0	0	0	0	3	4	5	5	7	0.724981	-0.261399
2531	Endothelium	0	0	0	1	1	1	2	2	2	2	0.707434	-0.162207
2532	Presomitic mesoderm	0	2	3	4	8	9	9	10	13	16	0.772396	0.0743027
2533	Dermomyotome	0	0	1	3	6	9	14	19	22	23	0.744659	0.237288
2534	Presomitic mesoderm	0	0	0	1	3	4	4	5	9	12	0.798069	0.17433
2535	Presomitic mesoderm	0	0	0	4	4	8	13	15	18	24	0.730282	0.118314
2536	Presomitic mesoderm	1	2	3	4	8	11	15	19	24	26	0.694113	0.10168
2537	Presomitic mesoderm	0	0	1	2	4	8	8	11	12	15	0.798069	0.0685836
2538	Presomitic mesoderm	0	2	3	4	4	4	6	7	12	12	0.700282	0.042401
2539	Presomitic mesoderm	1	1	1	2	4	7	12	15	18	21	0.609297	0.192888
2540	Presomitic mesoderm	0	1	4	5	6	12	16	17	21	24	0.631165	0.0790456
2541	Presomitic mesoderm	0	0	2	7	10	13	16	23	25	28	0.622493	0.113187
2542	Presomitic mesoderm	0	0	0	1	3	3	5	7	8	8	0.832555	-0.240078
2543	Presomitic mesoderm	0	1	1	1	1	1	1	1	1	2	0.771496	0.0953299
2544	Presomitic mesoderm	0	1	3	3	4	5	8	13	19	24	0.774358	0.0819262
2545	Presomitic mesoderm	0	1	1	4	6	7	11	11	13	15	0.769831	0.25849
2546	Presomitic mesoderm	0	0	0	1	2	4	8	13	15	18	0.798069	0.172386
2547	Presomitic mesoderm	0	2	2	6	11	11	16	18	22	25	0.560827	0.194559
2548	Presomitic mesoderm	0	1	1	1	2	2	3	3	7	8	0.769831	-0.0788076
2549	Presomitic mesoderm	0	1	2	2	3	5	6	9	11	12	0.710317	0.243837
2550	Presomitic mesoderm	1	1	1	2	6	8	14	15	19	22	0.668191	0.190395
2551	Surface ectoderm	2	3	3	5	5	7	8	11	15	20	0.697116	0.134985
2552	Gut tube	0	1	2	2	5	7	8	11	12	16	0.553947	0.166855
2553	Gut tube	0	0	0	0	0	0	1	1	1	1	0.803373	-0.200434
2554	Presomitic mesoderm	0	2	4	7	9	13	15	17	22	31	0.734308	0.117096
2555	Presomitic mesoderm	0	2	2	4	4	6	8	11	11	15	0.697116	0.255889
2556	Presomitic mesoderm	0	2	2	2	2	2	3	5	6	8	0.751647	-0.172961
2557	Presomitic mesoderm	0	0	1	1	2	3	4	4	6	9	0.773348	0.173096
2558	Presomitic mesoderm	0	0	0	0	0	1	5	7	10	11	0.697116	-0.0242119
2559	Presomitic mesoderm	0	0	1	3	6	9	12	14	18	24	0.775434	0.109567
2560	Presomitic mesoderm	0	1	1	1	1	1	1	1	1	1	0.752756	0.0880673
2561	Presomitic mesoderm	0	0	0	0	0	0	0	0	1	1	0.790925	-0.293268
2562	Presomitic mesoderm	0	0	0	2	5	6	7	7	10	12	0.803373	0.273206
2563	Gut tube	0	0	1	2	2	4	7	7	9	10	0.650239	0.179205
2564	Presomitic mesoderm	0	0	0	0	2	2	2	2	4	4	0.770642	0.18812
2565	Presomitic mesoderm	0	0	0	0	2	2	2	5	8	9	0.832555	0.0158596
2566	Presomitic mesoderm	0	0	1	2	3	5	8	11	13	15	0.712588	0.282844
2567	Surface ectoderm	1	2	2	4	6	10	14	19	22	23	0.674373	0.158219
2568	Presomitic mesoderm	0	0	1	2	4	6	6	7	11	17	0.736093	0.238496
2569	Surface ectoderm	0	0	0	1	1	1	1	1	1	1	0.798069	0.219399
2570	Presomitic mesoderm	0	0	0	2	4	9	15	18	27	31	0.658828	0.135797
2571	Gut tube	1	1	2	3	5	7	9	12	18	26	0.736505	0.0939033
2572	Surface ectoderm	0	0	1	1	1	3	3	3	3	3	0.832555	0.243273
2573	Gut tube	0	1	2	4	4	5	7	11	13	15	0.58482	0.152561
2574	Surface ectoderm	0	2	2	2	3	3	4	6	6	8	0.803373	-0.143418
2575	Surface ectoderm	0	0	0	0	1	1	3	4	4	4	0.832555	0.262949
2576	Surface ectoderm	0	0	1	3	4	4	6	9	12	13	0.732238	0.176059
2577	Presomitic mesoderm	0	0	0	1	3	5	7	9	11	16	0.602316	0.196609
2578	Presomitic mesoderm	0	0	2	2	3	4	5	5	6	11	0.728427	0.0117198
2579	Surface ectoderm	0	0	1	3	8	11	13	17	24	29	0.775434	0.172518
2580	Surface ectoderm	0	0	4	4	5	6	9	12	14	17	0.736505	0.0683434
2581	Surface ectoderm	0	0	0	1	1	3	5	7	10	12	0.811474	0.0344578
2582	Surface ectoderm	0	0	0	0	0	0	0	0	0	0	0.832555	0.248378
2583	Surface ectoderm	0	0	0	0	0	0	0	0	0	0	0.811474	-0.193195
2584	Mixed mesenchymal mesoderm	0	0	0	0	0	0	1	1	1	1	0.757389	0.157264
2585	Gut tube	0	0	2	2	3	5	5	7	7	9	0.68593	0.196152
2586	Endothelium	0	0	0	0	0	0	0	0	0	2	0.700282	0.174881
2587	Gut tube	0	0	1	2	3	4	6	7	8	10	0.616228	0.056434
2588	Gut tube	0	0	1	1	2	2	3	4	8	10	0.58482	0.119424
2589	Gut tube	0	0	0	0	1	3	5	5	7	8	0.769831	0.308411
2590	Gut tube	0	1	1	2	3	4	5	5	7	8	0.769831	0.0544204
2591	Gut tube	0	0	1	4	4	9	11	13	15	18	0.592829	0.173136
2592	Gut tube	0	0	0	0	0	1	2	2	3	3	0.789831	-0.274581
2593	Gut tube	0	0	1	1	2	2	3	5	5	6	0.724981	0.0363799
2594	Gut tube	0	0	0	1	1	1	2	3	3	5	0.769831	0.254414
2595	Gut tube	0	0	0	0	0	1	2	2	3	5	0.724981	0.279979
2596	Gut tube	0	0	0	0	1	1	6	7	8	9	0.616762	0.283042
2597	Gut tube	0	0	0	2	2	2	3	3	7	7	0.769831	0.150531
2598	Gut tube	0	1	1	1	2	2	4	7	7	10	0.733995	-0.0861819
2599	Gut tube	0	0	1	1	1	1	2	5	7	8	0.769831	-0.144071
2600	Gut tube	0	0	0	2	3	3	6	8	10	11	0.614671	0.265904
2601	Gut tube	0	0	0	1	1	1	2	2	5	6	0.775434	-0.108753
2602	Gut tube	0	1	1	1	1	1	3	4	4	4	0.769831	-0.186766
2603	Gut tube	0	0	0	2	2	2	4	5	5	6	0.724981	-0.109913
2604	Gut tube	0	1	1	3	3	5	6	6	6	9	0.68593	0.0406191
2605	Gut tube	0	0	0	1	2	5	7	8	9	11	0.58482	0.0811229
2606	Gut tube	0	0	1	1	1	1	1	2	3	7	0.650239	0.125822
2607	Gut tube	0	0	0	2	2	3	5	7	7	8	0.671798	0.0658897
2608	Gut tube	0	0	2	2	3	5	8	9	12	13	0.620329	0.272528
2609	Gut tube	1	2	2	2	3	4	6	6	10	10	0.526738	-0.0926813
2610	Gut tube	0	0	1	1	2	2	4	7	10	13	0.724981	-0.0308277
2611	Gut tube	0	1	1	1	2	5	6	9	11	13	0.704236	0.164393
2612	Gut tube	0	1	2	5	6	7	8	9	9	13	0.57374	0.184967
2613	Gut tube	0	0	0	2	3	5	9	11	13	14	0.698411	0.0888819
2614	Gut tube	0	0	0	0	1	3	3	3	5	7	0.684146	0.144937
2615	Gut tube	0	2	2	2	3	4	7	7	7	8	0.798069	0.0807794
2616	Gut tube	0	0	1	1	2	2	2	5	6	8	0.832555	-0.0727103
2617	Gut tube	0	0	1	3	3	5	10	14	16	16	0.498687	0.105306
2618	Gut tube	0	0	1	1	2	4	7	11	13	15	0.686881	0.141422
2619	Gut tube	0	0	0	0	0	0	1	2	4	5	0.708178	0.305752
2620	Gut tube	0	0	0	0	0	2	2	3	4	6	0.602592	0.1814
2621	Gut tube	0	1	1	1	2	3	4	4	6	8	0.769831	0.027146
2622	Gut tube	0	0	0	0	0	0	1	5	6	7	0.442759	0.290295
2623	Gut tube	0	1	1	2	5	5	6	7	8	12	0.569132	0.0745723
2624	Gut tube	0	1	1	1	1	4	5	5	5	5	0.811474	-0.276111
2625	Gut tube	0	0	0	0	0	2	3	3	3	4	0.516917	0.222088
2626	Gut tube	0	0	0	2	3	4	4	6	7	8	0.677285	-0.265864
2627	Gut tube	0	0	0	1	1	3	3	3	3	4	0.668849	0.174498
2628	Gut tube	1	2	3	4	6	6	8	9	10	13	0.631841	0.276841
2629	Gut tube	0	1	2	3	3	3	3	5	7	7	0.771496	-0.150961
2630	Gut tube	0	0	0	1	2	4	6	6	8	10	0.668682	0.0525104
2631	Gut tube	0	0	0	1	2	2	2	4	6	7	0.726663	0.274221
2632	Gut tube	0	0	0	1	2	5	6	6	7	7	0.789831	0.188588
2633	Haematoendothelial progenitors	0	0	1	2	2	2	3	6	12	13	0.669841	0.109248
2634	Gut tube	0	3	3	4	5	7	7	9	14	16	0.593196	0.187954
2635	Gut tube	0	0	0	0	4	4	5	8	10	11	0.535143	0.146764
2636	Gut tube	0	0	0	0	0	0	0	1	1	2	0.650636	0.0824362
2637	Gut tube	0	0	0	0	2	2	2	5	6	6	0.773091	0.0566497
2638	Forebrain/Midbrain/Hindbrain	0	0	1	2	3	3	3	7	8	10	0.575687	0.150526
2639	Gut tube	0	2	2	2	2	5	7	8	10	13	0.759008	0.0979174
2640	Gut tube	0	0	0	0	0	1	3	6	6	7	0.744016	-0.0372089
2641	Gut tube	0	0	0	0	0	1	3	4	6	7	0.726663	0.212318
2642	Gut tube	0	0	0	0	0	0	2	2	4	8	0.794101	-0.0612374
2643	Endothelium	0	0	0	0	1	1	2	3	3	4	0.674373	0.151101
2644	Gut tube	0	1	1	2	2	3	3	4	5	7	0.773348	0.0581592
2645	Gut tube	0	0	3	3	3	4	5	6	9	11	0.699165	0.207006
2646	Gut tube	0	1	2	2	2	2	2	2	4	6	0.657672	-0.0854478
2647	Spinal cord	0	0	0	0	1	3	9	16	21	23	0.582215	0.124178
2648	Neural crest	0	1	1	1	2	3	3	5	6	6	0.604914	0.0756589
2649	Surface ectoderm	0	0	1	1	2	4	5	6	7	9	0.667467	0.293968
2650	Haematoendothelial progenitors	1	1	1	2	3	5	5	6	10	11	0.579569	0.0706448
2651	Lateral plate mesoderm	0	0	3	7	9	11	13	14	17	19	0.591718	0.336587
2652	Surface ectoderm	0	2	3	4	4	5	5	6	9	10	0.585139	0.344172
2653	Intermediate mesoderm	0	0	0	2	4	4	4	6	7	8	0.719812	0.161261
2654	Surface ectoderm	0	0	1	2	4	6	6	7	8	11	0.749373	0.365152
2655	Surface ectoderm	0	0	0	0	0	0	0	0	0	0	0.722213	-0.210719
2656	Surface ectoderm	0	0	1	1	2	2	4	6	8	12	0.614266	0.220437
2657	Surface ectoderm	0	0	0	0	0	0	0	0	0	0	0.661621	-0.0845519
2658	Endothelium	0	0	1	2	2	2	4	4	4	6	0.771496	-0.0374124
2659	Endothelium	0	1	1	2	3	3	4	7	8	9	0.542769	0.317449
2660	Surface ectoderm	0	1	2	2	2	4	5	6	10	12	0.62231	0.0748049
2661	Surface ectoderm	0	0	0	1	1	1	2	2	2	3	0.658698	0.117995
2662	Endothelium	1	1	2	2	2	2	3	3	3	5	0.635023	0.118051
2663	Intermediate mesoderm	0	1	1	2	2	2	3	4	4	4	0.59682	0.0779883
2664	Endothelium	0	0	1	1	3	4	4	6	7	11	0.538832	0.205986
2665	Endothelium	0	1	2	3	3	5	5	6	7	9	0.486684	0.135573
2666	Haematoendothelial progenitors	0	0	0	0	0	0	1	1	2	2	0.605555	0.112238
2667	Haematoendothelial progenitors	0	1	1	1	2	2	3	4	4	4	0.667802	0.0346199
2668	Endothelium	0	0	0	0	0	0	0	0	1	2	0.832555	-0.1531
2669	Neural crest	0	0	1	2	3	3	4	7	10	13	0.657549	0.287382
2670	Intermediate mesoderm	0	1	1	1	1	1	2	3	3	3	0.627225	0.0399245
2671	Lateral plate mesoderm	1	1	1	3	4	6	12	15	17	21	0.62082	0.328459
2672	Lateral plate mesoderm	1	1	1	1	1	1	1	2	3	3	0.710949	0.0490147
2673	Haematoendothelial progenitors	0	1	1	2	3	3	4	4	6	7	0.741574	0.0215833
2674	Intermediate mesoderm	1	1	1	1	1	1	1	1	1	3	0.750173	0.0386568
2675	Endothelium	0	0	0	0	0	0	0	0	0	4	0.798069	-0.241172
2676	Lateral plate mesoderm	0	0	0	0	1	3	4	4	5	5	0.664227	0.119997
2677	Intermediate mesoderm	0	1	1	1	1	1	1	3	4	4	0.495082	0.134689
2678	Lateral plate mesoderm	1	1	1	2	3	5	7	9	11	14	0.596719	0.115041
2679	Lateral plate mesoderm	0	1	2	3	5	6	7	7	8	10	0.725381	0.177281
2680	Neural crest	0	0	0	0	0	0	0	0	0	1	0.803373	-0.0127973
2681	Haematoendothelial progenitors	0	1	1	1	1	2	3	3	5	6	0.558136	0.11464
2682	Endothelium	0	0	0	1	1	1	2	2	2	4	0.684588	0.10398
2683	Haematoendothelial progenitors	1	2	2	3	3	5	5	6	7	8	0.528996	0.219303
2684	Haematoendothelial progenitors	0	0	0	0	0	3	3	5	5	7	0.554123	0.064947
2685	Intermediate mesoderm	0	0	0	4	6	10	13	14	20	21	0.409809	0.24201
2686	Lateral plate mesoderm	0	1	1	3	7	10	10	13	15	18	0.574395	0.301387
2687	Lateral plate mesoderm	1	1	1	1	2	6	8	14	15	19	0.525902	0.324795
2688	Lateral plate mesoderm	0	0	0	0	1	1	3	4	6	9	0.496596	0.291501
2689	Intermediate mesoderm	0	0	2	2	2	4	5	7	9	10	0.698127	0.0566774
2690	Endothelium	0	0	0	0	2	2	4	5	6	9	0.701266	0.080399
2691	Neural crest	0	1	3	3	5	6	6	6	9	12	0.789831	0.244092
2692	Intermediate mesoderm	0	0	1	1	2	5	8	8	12	13	0.526174	0.221721
2693	Lateral plate mesoderm	0	2	3	4	6	6	7	12	15	18	0.523399	0.28632
2694	Lateral plate mesoderm	1	2	2	4	6	8	11	12	14	17	0.406144	0.334963
2695	Lateral plate mesoderm	0	0	0	1	2	3	4	4	5	7	0.547323	0.112554
2696	Haematoendothelial progenitors	0	0	0	0	0	1	2	2	4	4	0.683528	0.106081
2697	Endothelium	0	2	2	2	5	6	8	8	9	9	0.651791	0.0666769
2698	Lateral plate mesoderm	0	0	0	0	1	2	4	5	8	10	0.597049	0.165383
2699	Lateral plate mesoderm	1	1	1	2	3	4	10	12	14	15	0.513323	0.27069
2700	Intermediate mesoderm	0	0	0	0	0	1	2	3	4	4	0.757389	0.182967
2701	Lateral plate mesoderm	0	0	2	3	5	7	9	9	13	16	0.523399	0.240968
2702	Neural crest	0	0	0	0	0	0	1	1	1	2	0.702411	-0.0638906
2703	Lateral plate mesoderm	0	0	1	2	3	4	5	14	19	20	0.614268	0.318483
2704	Lateral plate mesoderm	0	1	1	2	4	6	7	9	9	9	0.776052	0.142611
2705	Lateral plate mesoderm	0	1	1	3	5	6	7	8	11	15	0.586656	0.154898
2706	Lateral plate mesoderm	0	0	0	1	1	2	5	7	8	9	0.48887	0.196658
2707	Lateral plate mesoderm	0	0	0	1	1	2	3	7	7	9	0.65252	0.139981
2708	Intermediate mesoderm	0	0	0	3	5	6	9	11	15	16	0.550791	0.369282
2709	Lateral plate mesoderm	1	2	4	7	8	8	12	14	16	16	0.275824	0.331414
2710	Endothelium	0	0	0	0	0	0	1	1	2	3	0.69716	0.229627
2711	Lateral plate mesoderm	0	0	0	1	1	1	3	3	3	4	0.656886	-0.0229615
2712	Neural crest	0	0	0	0	1	1	3	5	7	8	0.667131	0.0895471
2713	Lateral plate mesoderm	1	3	4	6	6	9	15	19	22	25	0.231901	0.348933
2714	Intermediate mesoderm	0	1	1	5	7	9	10	12	15	16	0.415405	0.332729
2715	Intermediate mesoderm	0	0	0	0	0	0	0	0	0	0	0.803373	-0.257255
2716	Lateral plate mesoderm	0	0	0	1	2	3	4	8	11	13	0.383568	0.328389
2717	Lateral plate mesoderm	0	0	0	2	4	4	7	8	9	10	0.597744	0.194216
2718	Intermediate mesoderm	0	1	1	2	2	3	3	3	4	4	0.612668	-0.0915575
2719	Lateral plate mesoderm	1	1	1	2	3	5	7	9	10	11	0.460485	0.215269
2720	Lateral plate mesoderm	0	0	0	0	1	1	2	6	6	8	0.671798	0.0898531
2721	Lateral plate mesoderm	0	0	1	2	4	6	10	12	15	19	0.495433	0.259865
2722	Lateral plate mesoderm	0	1	2	3	3	4	6	11	12	13	0.600297	0.144362
2723	Neural crest	0	0	0	0	0	1	1	2	2	4	0.832555	0.341415
2724	Lateral plate mesoderm	0	1	2	4	5	6	8	12	14	15	0.494291	0.280556
2725	Intermediate mesoderm	0	0	0	0	0	1	1	1	1	1	0.750342	-0.296429
2726	Intermediate mesoderm	1	1	1	1	1	1	2	2	2	2	0.688202	0.139616
2727	Lateral plate mesoderm	1	3	3	3	6	8	11	17	19	20	0.50498	0.258253
2728	Lateral plate mesoderm	0	0	2	2	2	4	5	6	7	9	0.781506	0.0792252
2729	Lateral plate mesoderm	0	1	2	2	4	8	9	12	13	14	0.480098	0.361643
2730	Lateral plate mesoderm	1	1	1	2	4	5	8	8	9	12	0.508495	0.297386
2731	Lateral plate mesoderm	0	2	3	4	5	7	7	11	17	20	0.53219	0.335178
2732	Allantois	0	1	1	1	2	3	4	5	7	8	0.680198	0.0302433
2733	Neural crest	0	0	0	2	2	3	4	5	5	7	0.724187	0.0363237
2734	Intermediate mesoderm	0	0	0	0	0	1	1	1	2	3	0.65252	0.103458
2735	Lateral plate mesoderm	0	0	1	3	5	5	8	11	12	16	0.449734	0.351181
2736	Lateral plate mesoderm	0	1	3	7	8	10	11	15	18	20	0.486812	0.288441
2737	Intermediate mesoderm	0	0	0	2	3	4	5	6	8	8	0.435513	0.281288
2738	Lateral plate mesoderm	0	2	3	3	3	3	4	5	6	6	0.630215	0.245097
2739	Lateral plate mesoderm	0	1	2	4	4	5	10	13	16	19	0.617482	0.265301
2740	Lateral plate mesoderm	0	0	0	0	2	4	4	8	9	10	0.652383	0.145035
2741	Lateral plate mesoderm	0	0	1	3	9	12	15	17	19	19	0.397784	0.247093
2742	Intermediate mesoderm	0	0	2	2	2	5	7	10	11	13	0.467914	0.317766
2743	Lateral plate mesoderm	0	1	1	1	1	3	5	6	7	10	0.722714	0.229759
2744	Surface ectoderm	0	0	0	0	0	2	4	4	5	6	0.74698	0.0126866
2745	Lateral plate mesoderm	0	2	3	5	8	9	11	14	16	18	0.540315	0.268994
2746	Lateral plate mesoderm	0	0	0	2	2	2	5	7	7	9	0.590527	0.196918
2747	Lateral plate mesoderm	0	0	0	0	1	2	3	3	5	6	0.798069	0.0859479
2748	Lateral plate mesoderm	1	1	1	1	4	4	6	8	10	14	0.435124	0.299838
2749	Lateral plate mesoderm	0	1	1	4	7	7	9	11	13	18	0.412194	0.303589
2750	Lateral plate mesoderm	0	1	3	6	8	9	9	10	13	19	0.436387	0.350154
2751	Lateral plate mesoderm	0	0	1	1	4	7	10	11	14	15	0.448893	0.359646
2752	Lateral plate mesoderm	0	2	4	4	4	8	12	16	17	19	0.479083	0.240934
2753	Lateral plate mesoderm	0	2	4	4	6	6	8	8	9	10	0.713379	0.0894298
2754	Lateral plate mesoderm	0	0	1	3	6	11	13	15	17	18	0.421219	0.22922
2755	Endothelium	0	0	0	0	0	0	1	3	3	3	0.658642	-0.213361
2756	Surface ectoderm	0	0	1	1	3	4	4	4	4	4	0.779164	-0.100458
2757	Mixed mesenchymal mesoderm	0	0	1	2	3	4	4	5	6	7	0.699045	0.170526
2758	Lateral plate mesoderm	0	0	1	1	1	1	1	1	2	2	0.794101	-0.194546
2759	Intermediate mesoderm	0	1	2	2	4	5	7	8	9	10	0.536593	0.350225
2760	Lateral plate mesoderm	1	2	3	4	6	9	15	17	19	20	0.438697	0.256152
2761	Lateral plate mesoderm	1	1	1	3	3	3	5	6	6	7	0.632913	0.295602
2762	Lateral plate mesoderm	0	0	0	1	3	5	7	9	10	11	0.590527	0.25924
2763	Lateral plate mesoderm	0	0	1	1	2	2	4	5	7	8	0.700282	0.229519
2764	Lateral plate mesoderm	0	0	0	0	1	4	5	5	5	6	0.753689	0.131203
2765	Lateral plate mesoderm	1	1	1	3	3	4	6	7	10	13	0.68593	0.299393
2766	Gut tube	0	0	0	0	0	0	0	0	0	1	0.794101	-0.0625393
2767	Lateral plate mesoderm	0	1	3	4	5	6	9	13	18	19	0.445704	0.298195
2768	Lateral plate mesoderm	0	0	0	0	1	1	2	3	3	3	0.747818	0.134908
2769	Intermediate mesoderm	0	0	0	0	0	0	0	0	0	1	0.832555	-0.305154
2770	Intermediate mesoderm	0	0	0	0	0	0	0	0	0	1	0.832555	-0.268184
2771	Intermediate mesoderm	0	1	4	4	4	7	8	11	14	16	0.410735	0.319568
2772	Lateral plate mesoderm	0	0	1	1	2	3	6	7	11	12	0.642244	0.158163
2773	Lateral plate mesoderm	0	2	4	4	7	9	11	12	14	17	0.329174	0.33508
2774	Surface ectoderm	0	0	0	0	0	0	1	3	3	6	0.585315	0.324492
2775	Splanchnic mesoderm	0	0	1	1	1	1	1	3	4	4	0.738847	-0.114278
2776	Lateral plate mesoderm	0	1	1	1	1	1	1	1	1	2	0.832555	-0.165292
2777	Intermediate mesoderm	0	0	4	5	7	8	10	18	19	22	0.658828	0.308296
2778	Mixed mesenchymal mesoderm	0	1	1	1	3	3	4	7	7	12	0.409167	0.111798
2779	Allantois	0	0	2	2	5	10	12	15	17	20	0.542816	0.289237
2780	Cranial mesoderm	0	0	0	0	0	0	0	0	0	0	0.727687	-0.35487
2781	Splanchnic mesoderm	0	0	1	1	2	5	6	7	8	10	0.513276	0.0898295
2782	Mixed mesenchymal mesoderm	0	2	2	4	5	8	11	12	14	16	0.474565	0.211094
2783	Splanchnic mesoderm	0	0	0	0	2	3	6	8	11	13	0.618472	0.302321
2784	Spinal cord	0	0	2	3	4	7	8	8	9	10	0.650711	0.179146
2785	Mixed mesenchymal mesoderm	0	1	3	3	5	6	6	6	7	10	0.461062	0.06302
2786	Lateral plate mesoderm	1	2	4	4	6	7	8	10	11	16	0.457162	0.186217
2787	Lateral plate mesoderm	0	1	1	1	1	2	4	6	8	11	0.457162	0.122387
2788	Splanchnic mesoderm	0	0	0	1	2	2	2	3	3	3	0.703437	-0.156651
2789	ExE endoderm	0	1	4	6	7	8	8	13	14	14	0.394331	0.265958
2790	Spinal cord	0	1	1	4	6	7	9	12	13	15	0.376512	0.294005
2791	Neural crest	0	0	0	2	4	5	6	7	7	8	0.647602	0.357649
2792	Splanchnic mesoderm	0	0	0	2	4	6	9	11	13	14	0.427763	0.0419147
2793	Lateral plate mesoderm	0	2	2	3	4	5	6	7	9	11	0.616121	0.172549
2794	Haematoendothelial progenitors	0	0	1	2	2	2	5	8	8	9	0.534559	0.0562262
2795	Haematoendothelial progenitors	0	0	1	1	2	3	4	4	6	6	0.633881	-0.0128555
2796	Lateral plate mesoderm	0	0	0	0	2	2	3	4	6	9	0.65524	0.160738
2797	Allantois	0	1	2	2	3	3	6	8	10	12	0.483164	0.0747185
2798	Lateral plate mesoderm	0	1	1	1	4	9	11	14	16	16	0.539662	0.27756
2799	Splanchnic mesoderm	0	0	0	1	1	1	7	7	10	12	0.509691	0.086715
2800	Lateral plate mesoderm	1	1	4	4	5	7	8	10	10	12	0.40727	0.19416
2801	Endothelium	0	0	1	1	2	3	4	5	6	8	0.684093	0.0580394
2802	Neural crest	0	0	0	0	1	2	2	3	5	6	0.803373	0.0913824
2803	Lateral plate mesoderm	0	0	2	3	4	5	5	9	11	14	0.412497	0.0864391
2804	Lateral plate mesoderm	0	0	1	2	4	5	6	7	8	8	0.605365	-0.00505716
2805	Lateral plate mesoderm	1	2	2	2	3	5	5	6	10	14	0.494298	0.307032
2806	Lateral plate mesoderm	0	0	0	1	3	5	6	7	10	10	0.561586	0.221702
2807	Lateral plate mesoderm	2	2	3	3	3	3	3	4	4	5	0.472122	0.111083
2808	Lateral plate mesoderm	1	1	1	4	5	5	7	9	12	14	0.565028	0.0389159
2809	Lateral plate mesoderm	1	2	2	3	8	10	12	16	19	20	0.444886	0.25949
2810	Lateral plate mesoderm	0	0	0	1	2	4	5	7	8	11	0.73991	0.085639
2811	Lateral plate mesoderm	0	0	0	1	2	2	4	5	7	8	0.539662	0.16169
2812	Lateral plate mesoderm	1	3	3	3	7	7	9	11	15	16	0.452501	0.231014
2813	Gut tube	0	0	0	2	6	9	14	16	19	20	0.556228	0.266339
2814	Gut tube	0	0	1	2	3	5	7	9	11	17	0.491242	0.111111
2815	Gut tube	0	0	2	3	5	6	8	9	11	13	0.479133	0.0679317
2816	Lateral plate mesoderm	0	0	0	0	0	3	6	8	9	12	0.483405	0.22982
2817	Lateral plate mesoderm	0	0	1	2	3	5	7	7	11	12	0.54689	0.176517
2818	Lateral plate mesoderm	0	0	2	2	3	3	4	6	6	8	0.695306	-0.114956
2819	Lateral plate mesoderm	0	0	0	0	1	1	1	2	2	2	0.597874	-0.198072
2820	Lateral plate mesoderm	0	2	3	3	5	6	9	12	14	19	0.467929	0.25038
2821	Lateral plate mesoderm	0	1	2	2	3	4	7	8	10	14	0.510042	0.301617
2822	Neural crest	0	0	0	2	3	3	3	3	3	4	0.811474	-0.0360045
2823	Lateral plate mesoderm	0	1	1	2	3	5	9	12	15	17	0.488944	0.259739
2824	Lateral plate mesoderm	1	3	3	4	5	6	7	9	13	17	0.563937	0.232142
2825	Lateral plate mesoderm	0	0	1	2	5	6	6	7	8	9	0.602688	0.0359218
2826	Lateral plate mesoderm	0	0	1	1	2	2	3	3	6	6	0.519046	0.168162
2827	Gut tube	0	0	2	4	7	10	11	14	16	17	0.45464	0.156399
2828	Lateral plate mesoderm	0	0	0	0	0	0	0	0	1	1	0.717404	-0.255683
2829	Splanchnic mesoderm	1	2	4	4	5	6	8	9	13	14	0.494876	0.0813415
2830	Intermediate mesoderm	0	1	2	4	5	5	8	11	13	19	0.522829	0.254059
2831	Lateral plate mesoderm	1	2	5	5	6	8	8	8	10	11	0.641975	0.262801
2832	Gut tube	0	0	0	0	0	0	0	0	0	0	0.781506	-0.313269
2833	Neural crest	0	0	1	1	1	1	1	2	2	2	0.694113	-0.321052
2834	Splanchnic mesoderm	0	0	1	1	3	4	5	7	9	14	0.708656	0.111514
2835	Lateral plate mesoderm	0	1	2	2	5	6	7	10	11	14	0.405696	0.214466
2836	Gut tube	0	1	2	2	2	3	5	7	11	14	0.452172	0.129489
2837	Lateral plate mesoderm	0	0	0	0	1	3	4	7	9	9	0.617623	0.179081
2838	Gut tube	0	1	1	2	3	3	3	5	7	9	0.504786	0.129474
2839	Lateral plate mesoderm	0	0	0	0	1	1	5	5	7	8	0.690708	0.210517
2840	Lateral plate mesoderm	0	1	1	2	3	3	4	6	8	11	0.656559	0.162852
2841	Lateral plate mesoderm	1	1	1	2	5	7	9	12	13	15	0.568449	0.139476
2842	Lateral plate mesoderm	0	0	3	4	5	6	10	10	11	11	0.482681	0.14007
2843	Lateral plate mesoderm	0	0	3	4	7	8	8	8	9	10	0.561585	0.019157
2844	Neural crest	0	0	0	1	1	1	3	5	7	12	0.762024	0.305666
2845	Lateral plate mesoderm	0	0	0	0	1	1	1	4	8	10	0.456444	0.209761
2846	Lateral plate mesoderm	0	1	2	2	3	4	7	8	10	11	0.449338	0.110152
2847	Lateral plate mesoderm	1	2	3	3	4	6	6	7	7	11	0.677818	0.162848
2848	Lateral plate mesoderm	1	1	2	3	3	6	10	12	14	15	0.500324	0.0413692
2849	Lateral plate mesoderm	0	0	0	0	0	1	4	6	7	9	0.396093	0.185354
2850	Splanchnic mesoderm	0	1	1	2	3	4	5	7	9	11	0.680902	0.101197
2851	Lateral plate mesoderm	0	0	1	1	1	2	3	4	6	6	0.50775	0.21502
2852	Lateral plate mesoderm	0	0	0	0	0	1	2	8	11	13	0.561586	0.280956
2853	Gut tube	0	0	0	0	1	1	2	7	8	12	0.663681	0.243618
2854	Haematoendothelial progenitors	0	2	2	3	4	7	8	9	11	13	0.595415	0.398124
2855	Endothelium	0	0	0	0	3	5	8	11	13	13	0.749188	0.384212
2856	Gut tube	0	0	0	0	0	0	0	2	4	6	0.573655	0.32789
2857	Gut tube	0	0	1	1	2	3	3	3	5	7	0.639527	-0.114468
2858	Lateral plate mesoderm	0	1	2	2	3	4	6	6	6	8	0.644973	-0.0730955
2859	Splanchnic mesoderm	0	0	0	0	0	0	1	1	3	5	0.616217	-0.0329035
2860	Gut tube	0	0	0	0	0	0	2	2	3	5	0.617072	0.0243561
2861	Gut tube	0	0	0	1	2	3	4	7	11	16	0.554981	-0.00897262
2862	Gut tube	0	0	0	0	3	5	10	12	14	18	0.602675	0.144576
2863	Lateral plate mesoderm	1	2	4	4	8	9	10	10	11	11	0.467917	0.0874937
2864	Surface ectoderm	0	0	0	0	1	4	4	5	7	8	0.616762	0.344338
2865	Gut tube	0	0	2	3	4	4	6	9	10	12	0.465461	0.0926596
2866	Endothelium	0	0	0	1	1	3	3	5	7	8	0.832555	0.291013
2867	Haematoendothelial progenitors	1	1	1	2	4	8	10	12	15	16	0.622615	0.147033
2868	Haematoendothelial progenitors	0	0	1	2	5	8	9	10	12	14	0.432104	0.174079
2869	Endothelium	1	2	3	3	5	5	6	8	13	13	0.589356	0.160715
2870	Gut tube	0	0	0	0	0	1	1	3	4	6	0.674373	0.111936
2871	Gut tube	0	0	0	1	2	2	3	3	4	4	0.73178	0.0652312
2872	Gut tube	0	2	3	5	5	7	10	12	14	15	0.495436	0.172864
2873	Lateral plate mesoderm	1	1	2	2	2	2	4	5	5	7	0.386332	0.301485
2874	Endothelium	0	0	0	0	1	1	2	4	5	7	0.675523	0.0968352
2875	Gut tube	1	1	2	2	2	3	5	5	7	9	0.698881	0.170554
2876	Gut tube	0	0	1	2	3	4	5	8	11	11	0.67363	0.183258
2877	Gut tube	0	0	2	2	3	6	8	8	9	10	0.599418	0.104862
2878	Gut tube	0	2	3	4	4	6	7	8	11	16	0.686177	0.246252
2879	Gut tube	1	1	1	2	3	3	4	6	6	7	0.705801	0.177082
2880	Gut tube	0	0	0	3	4	4	7	8	12	17	0.393856	0.161013
2881	Neural crest	0	0	0	3	4	5	6	9	13	15	0.742894	0.340813
2882	Gut tube	0	0	0	1	1	4	5	5	7	10	0.604914	0.227407
2883	Gut tube	0	0	0	0	0	1	3	3	5	7	0.798069	0.100779
2884	Gut tube	0	1	1	1	3	5	8	10	12	16	0.620187	0.0478771
2885	Gut tube	0	0	0	0	3	5	5	8	10	14	0.620317	0.143262
2886	Gut tube	0	0	0	0	0	0	1	1	3	3	0.832555	-0.285055
2887	Gut tube	0	0	2	3	3	4	4	5	5	9	0.728427	0.0475204
2888	Endothelium	0	0	0	1	1	2	3	3	7	8	0.744659	0.197118
2889	Gut tube	0	0	1	2	2	7	7	9	12	13	0.653816	0.0745648
2890	Gut tube	0	0	2	3	4	5	5	6	8	11	0.769831	0.00554217
2891	Neural crest	0	0	2	3	3	3	4	5	5	7	0.734308	0.00425247
2892	Gut tube	0	0	0	0	0	1	1	1	2	3	0.803373	-0.141518
2893	Neural crest	0	0	1	1	1	2	5	5	5	7	0.749625	0.122533
2894	Neural crest	0	0	2	2	3	4	6	8	9	10	0.62319	0.114513
2895	Neural crest	0	0	0	1	2	2	2	5	7	8	0.775434	0.312586
2896	Neural crest	0	0	0	0	0	0	1	2	2	3	0.767577	0.0252641
2897	Haematoendothelial progenitors	0	0	0	0	0	0	0	1	1	1	0.708818	0.029508
2898	Neural crest	0	0	0	0	1	3	3	3	4	4	0.798069	-0.204223
2899	Neural crest	0	0	1	1	1	1	1	1	1	3	0.782225	0.275613
2900	Surface ectoderm	0	3	3	4	7	8	10	10	12	13	0.679168	0.269911
2901	Neural crest	0	1	2	3	5	5	7	9	10	14	0.62225	0.268226
2902	Surface ectoderm	0	0	2	3	5	5	5	7	9	10	0.593196	0.295515
2903	Neural crest	0	0	1	2	2	3	3	3	6	9	0.767577	0.402531
2904	Neural crest	0	0	0	0	0	0	0	0	0	0	0.832555	-0.0788039
2905	Neural crest	1	1	1	1	1	3	5	7	7	7	0.685959	0.157901
2906	Neural crest	0	0	0	0	0	0	0	0	0	2	0.743009	-0.136788
2907	Neural crest	1	1	1	1	2	2	3	5	6	8	0.654098	0.104356
2908	Neural crest	0	0	0	0	0	2	2	2	3	3	0.798069	-0.00634182
2909	Neural crest	0	0	2	3	5	6	7	10	11	14	0.621629	0.366015
2910	Neural crest	0	1	1	3	3	5	7	9	10	12	0.647842	0.347392
2911	Neural crest	0	1	1	1	2	2	3	3	5	6	0.67699	0.109509
2912	Neural crest	1	1	2	2	2	2	3	4	6	8	0.656144	0.16942
2913	Neural crest	0	0	0	0	0	0	1	2	4	6	0.803373	0.0845573
2914	Surface ectoderm	0	0	1	2	2	4	5	5	7	7	0.64844	0.125146
2915	Neural crest	0	1	3	5	5	8	8	8	8	9	0.707328	0.347568
2916	Neural crest	0	0	1	2	5	7	7	7	8	9	0.585182	0.152131
2917	Neural crest	0	0	1	1	1	1	1	2	2	3	0.653845	0.136743
2918	Surface ectoderm	0	0	1	1	1	3	3	4	4	6	0.700135	-0.00936816
2919	Surface ectoderm	0	0	0	2	2	2	3	3	4	5	0.734375	-0.108414
2920	Neural crest	0	0	0	2	3	5	6	9	14	19	0.747902	0.407657
2921	Neural crest	0	1	1	3	4	6	7	9	10	13	0.671096	0.35537
2922	Spinal cord	0	0	0	0	0	0	1	2	4	5	0.832555	0.297298
2923	Surface ectoderm	0	0	0	1	1	1	1	3	3	4	0.686456	-0.0163626
2924	Neural crest	0	0	0	0	0	0	0	1	1	1	0.756597	-0.143843
2925	Neural crest	0	1	1	3	3	3	4	4	6	6	0.693448	0.129603
2926	Surface ectoderm	0	0	2	2	3	4	4	6	6	8	0.600711	0.0825181
2927	Surface ectoderm	0	1	1	1	1	1	2	3	4	5	0.779164	0.0522544
2928	Neural crest	0	0	1	1	2	2	3	4	5	7	0.642007	0.0959143
2929	Neural crest	0	0	2	3	4	4	5	5	9	13	0.701921	0.269147
2930	Neural crest	0	0	1	2	4	6	8	9	9	11	0.650239	0.113225
2931	Neural crest	0	0	2	2	4	4	7	9	10	10	0.683672	0.389397
2932	Neural crest	0	0	1	1	1	1	3	5	8	13	0.669972	0.342664
2933	Surface ectoderm	0	0	0	2	4	7	10	11	13	15	0.474986	0.403032
2934	Surface ectoderm	0	1	2	2	2	2	3	5	6	7	0.717826	0.31734
2935	Surface ectoderm	0	0	0	1	1	3	3	6	7	7	0.780398	0.285591
2936	Spinal cord	0	1	1	1	1	2	2	2	3	3	0.65231	0.288104
2937	Surface ectoderm	1	3	3	3	3	3	4	6	6	9	0.500371	0.314243
2938	Surface ectoderm	0	0	1	2	3	5	7	9	9	11	0.700135	0.198645
2939	Surface ectoderm	0	0	0	0	0	1	2	2	2	2	0.714311	-0.0406677
2940	Haematoendothelial progenitors	0	0	0	0	0	1	1	1	1	1	0.763452	-0.098122
2941	Surface ectoderm	0	0	0	0	0	0	0	1	1	3	0.523792	0.23752
2942	Surface ectoderm	0	1	1	3	3	3	3	3	4	7	0.39632	0.308065
2943	Surface ectoderm	0	0	1	1	3	4	5	6	6	10	0.591228	0.1755
2944	Surface ectoderm	0	1	1	2	2	2	2	3	3	5	0.68002	0.0418794
2945	Surface ectoderm	0	1	2	3	3	4	4	5	7	7	0.686107	0.333016
2946	Surface ectoderm	0	1	2	2	2	4	7	7	11	13	0.575484	0.288924
2947	Lateral plate mesoderm	0	2	2	5	8	8	13	15	19	23	0.581871	0.304694
2948	Haematoendothelial progenitors	0	0	0	0	1	2	6	6	8	10	0.714904	0.0888939
2949	Lateral plate mesoderm	0	0	2	2	6	10	12	15	23	24	0.426768	0.387113
2950	Surface ectoderm	0	0	0	1	4	4	4	4	6	9	0.482882	0.153639
2951	Haematoendothelial progenitors	0	0	0	0	0	0	1	1	3	3	0.685524	-0.00989305
2952	Intermediate mesoderm	0	0	0	0	0	0	0	0	0	1	0.736063	-0.334267
2953	Surface ectoderm	0	0	0	0	0	0	0	0	0	0	0.697806	0.0367005
2954	Surface ectoderm	0	1	1	2	2	4	4	4	6	7	0.531643	0.128901
2955	Surface ectoderm	0	0	0	0	0	0	0	1	3	4	0.625443	-0.123204
2956	Forebrain/Midbrain/Hindbrain	0	4	6	10	11	15	18	28	34	37	0.228744	0.464374
2957	Forebrain/Midbrain/Hindbrain	1	2	4	6	10	13	18	21	25	29	0.37417	0.442045
2958	Forebrain/Midbrain/Hindbrain	0	0	1	3	3	7	7	10	13	18	0.348826	0.424761
2959	Forebrain/Midbrain/Hindbrain	0	0	0	1	3	5	5	6	6	7	0	0.433171
2960	Neural crest	0	0	0	0	0	1	2	2	2	2	0.832555	0.222277
2961	Neural crest	0	1	2	4	10	12	14	18	22	29	0.518174	0.451857
2962	Forebrain/Midbrain/Hindbrain	2	3	4	4	5	6	9	10	15	19	0.523792	0.410277
2963	Forebrain/Midbrain/Hindbrain	1	2	5	8	14	16	21	27	33	39	0.234585	0.453331
2964	Neural crest	0	0	0	1	2	3	6	6	8	8	0.669972	-0.185372
2965	Forebrain/Midbrain/Hindbrain	0	2	6	6	8	12	17	23	29	33	0.189667	0.447127
2966	Forebrain/Midbrain/Hindbrain	0	0	0	1	3	6	11	13	18	21	0.688533	0.29909
2967	Forebrain/Midbrain/Hindbrain	0	1	1	1	3	4	6	8	14	19	0.608994	0.396326
2968	Forebrain/Midbrain/Hindbrain	0	0	2	6	7	15	21	24	26	33	0.273645	0.45772
2969	Neural crest	0	0	1	2	3	4	6	7	8	10	0.618571	0.375807
2970	Forebrain/Midbrain/Hindbrain	0	0	2	2	3	4	4	6	8	13	0.616762	0.213532
2971	Forebrain/Midbrain/Hindbrain	0	1	1	1	4	4	6	9	11	14	0.471832	0.381407
2972	Surface ectoderm	0	0	0	0	1	5	9	11	14	18	0.584924	0.420093
2973	Neural crest	0	0	0	0	0	0	0	0	0	1	0.663903	-0.289435
2974	Forebrain/Midbrain/Hindbrain	0	0	0	0	2	2	3	3	4	6	0.724981	-0.0502599
2975	Forebrain/Midbrain/Hindbrain	0	0	0	0	0	0	0	0	1	2	0.630232	-0.0832081
2976	Forebrain/Midbrain/Hindbrain	0	1	3	4	5	8	8	13	17	22	0.575295	0.452058
2977	Neural crest	0	0	0	1	1	1	2	4	4	7	0.651731	-0.232564
2978	Neural crest	0	1	1	1	1	1	2	2	2	2	0.735093	-0.168394
2979	Neural crest	0	0	0	0	0	0	0	0	2	2	0.832555	-0.136247
2980	Forebrain/Midbrain/Hindbrain	3	3	4	4	5	7	8	10	13	17	0.494064	0.405547
2981	Forebrain/Midbrain/Hindbrain	2	3	3	5	8	13	15	22	24	31	0.234585	0.435712
2982	Forebrain/Midbrain/Hindbrain	0	0	0	0	0	0	0	0	0	0	0.655818	-0.114828
2983	Forebrain/Midbrain/Hindbrain	0	0	1	1	1	2	3	3	4	4	0	0.426094
2984	Neural crest	0	0	0	0	0	0	0	0	1	2	0.591547	-0.234547
2985	Forebrain/Midbrain/Hindbrain	2	3	4	9	9	14	19	19	22	28	0.342457	0.438398
2986	Neural crest	0	1	2	3	7	7	8	10	15	20	0.683607	0.420386
2987	Forebrain/Midbrain/Hindbrain	0	2	3	6	8	11	13	18	23	26	0.306286	0.433145
2988	Forebrain/Midbrain/Hindbrain	1	1	3	6	13	19	26	31	36	42	0.404841	0.456555
2989	Surface ectoderm	0	0	1	1	1	1	2	2	3	4	0.627039	0.355038
2990	Forebrain/Midbrain/Hindbrain	0	0	1	1	2	2	3	3	3	6	0.769831	0.0622123
2991	Neural crest	0	0	1	1	1	1	1	2	3	3	0.626844	-0.021102
2992	Neural crest	0	1	1	2	2	2	2	2	2	2	0.690708	-0.215886
2993	Forebrain/Midbrain/Hindbrain	0	1	1	4	6	8	12	14	17	19	0.441597	0.426848
2994	Forebrain/Midbrain/Hindbrain	0	0	0	4	8	9	15	19	23	26	0.464501	0.426294
2995	Surface ectoderm	0	0	0	0	0	1	2	8	14	15	0.687275	0.383961
2996	Neural crest	0	0	0	0	0	0	0	0	0	1	0.832555	-0.0759236
2997	Forebrain/Midbrain/Hindbrain	0	1	3	5	7	10	11	16	21	24	0.13285	0.420778
2998	Neural crest	1	1	1	1	1	2	3	3	4	4	0.773348	-0.241206
2999	Forebrain/Midbrain/Hindbrain	0	0	1	1	2	2	3	3	4	4	0.13285	0.424374
3000	Forebrain/Midbrain/Hindbrain	0	2	5	8	10	17	21	24	26	31	0.404841	0.439388
3001	Haematoendothelial progenitors	0	0	1	1	2	2	5	9	11	12	0.436091	0.311991
3002	Forebrain/Midbrain/Hindbrain	0	3	3	4	8	13	19	23	26	31	0.304063	0.432788
3003	Forebrain/Midbrain/Hindbrain	1	2	4	5	7	13	18	22	28	30	0.234585	0.426203
3004	Cranial mesoderm	0	0	0	0	0	0	0	0	0	1	0.710983	-0.000566014
3005	Forebrain/Midbrain/Hindbrain	0	0	0	0	1	2	2	3	4	6	0.68593	-0.0106393
3006	Neural crest	0	0	1	1	1	1	1	2	2	2	0.564658	-0.0494801
3007	Neural crest	0	1	2	2	2	2	2	2	3	3	0.832555	-0.214683
3008	Neural crest	0	0	0	1	2	2	2	3	3	3	0.832555	-0.114024
3009	Forebrain/Midbrain/Hindbrain	1	3	6	7	11	12	14	16	23	27	0.273645	0.428116
3010	Forebrain/Midbrain/Hindbrain	0	2	3	9	13	16	20	21	26	30	0.309197	0.43046
3011	Neural crest	0	1	1	1	1	2	2	2	2	2	0.779164	-0.189785
3012	Forebrain/Midbrain/Hindbrain	0	1	2	2	2	2	2	2	3	4	0.68593	0.0559889
3013	Neural crest	0	0	1	1	2	2	3	4	4	4	0.773091	0.151059
3014	Forebrain/Midbrain/Hindbrain	0	0	0	3	3	3	5	5	5	6	0.724981	-0.000328011
3015	Forebrain/Midbrain/Hindbrain	0	0	1	5	8	11	11	14	20	25	0.304063	0.433593
3016	Forebrain/Midbrain/Hindbrain	0	0	3	5	7	11	17	19	20	24	0.331464	0.404516
3017	Forebrain/Midbrain/Hindbrain	0	4	5	9	10	13	16	17	22	27	0.404841	0.433839
3018	Neural crest	0	0	1	1	1	1	1	2	2	3	0.765976	-0.106256
3019	Neural crest	0	0	1	1	3	4	5	5	8	10	0.705966	0.355123
3020	Forebrain/Midbrain/Hindbrain	0	3	3	4	11	13	17	18	20	23	0.523792	0.407141
3021	Forebrain/Midbrain/Hindbrain	0	0	1	3	4	5	7	10	10	13	0	0.40542
3022	Forebrain/Midbrain/Hindbrain	0	0	1	1	3	5	6	9	10	10	0	0.402762
3023	Forebrain/Midbrain/Hindbrain	0	0	0	0	1	1	1	2	3	4	0.770642	0.0381542
3024	Forebrain/Midbrain/Hindbrain	0	0	2	2	5	5	6	6	6	8	0.724981	0.185559
3025	Haematoendothelial progenitors	0	0	0	0	0	1	1	2	2	3	0.69953	0.0740928
3026	Forebrain/Midbrain/Hindbrain	0	1	5	8	11	12	15	22	25	30	0.234585	0.442404
3027	Surface ectoderm	0	0	0	0	2	3	3	5	7	10	0.540315	0.26001
3028	Forebrain/Midbrain/Hindbrain	0	0	2	3	4	5	5	8	9	10	0.650239	0.155574
3029	Neural crest	0	0	0	1	1	1	2	3	3	3	0.692453	0.0774999
3030	Endothelium	0	0	0	0	0	2	2	2	3	3	0.70335	-0.109985
3031	Neural crest	0	0	0	0	0	1	2	2	3	3	0.776052	-0.0742761
3032	Forebrain/Midbrain/Hindbrain	0	1	7	10	13	17	22	27	31	33	0.43485	0.428422
3033	Forebrain/Midbrain/Hindbrain	0	0	1	1	2	3	3	3	3	4	0.769831	0.0827024
3034	Forebrain/Midbrain/Hindbrain	0	0	1	4	7	11	16	20	25	30	0.273645	0.426558
3035	Neural crest	0	0	0	1	2	3	4	5	7	9	0.734153	0.128097
3036	Forebrain/Midbrain/Hindbrain	1	1	4	5	8	11	12	16	20	25	0.273645	0.388784
3037	Forebrain/Midbrain/Hindbrain	1	2	3	5	6	11	15	18	19	24	0.189667	0.379542
3038	Forebrain/Midbrain/Hindbrain	0	0	1	2	2	3	3	3	4	6	0.832555	0.0288108
3039	Neural crest	0	0	1	1	2	2	2	3	3	3	0.730335	-0.0817903
3040	Forebrain/Midbrain/Hindbrain	0	0	0	1	2	2	3	4	4	4	0.68593	0.0434253
3041	Forebrain/Midbrain/Hindbrain	0	0	2	7	9	12	16	19	23	28	0.357979	0.421273
3042	Forebrain/Midbrain/Hindbrain	0	0	3	6	8	11	13	21	24	30	0.186165	0.435552
3043	Forebrain/Midbrain/Hindbrain	0	2	5	9	12	13	16	18	25	31	0.464501	0.42777
3044	Surface ectoderm	0	0	0	0	0	0	2	3	3	5	0.596039	-0.012084
3045	Surface ectoderm	0	1	1	1	1	1	1	1	1	1	0.832555	-0.0795362
3046	Forebrain/Midbrain/Hindbrain	0	0	0	0	0	0	0	0	0	2	0.68593	0.0770726
3047	Forebrain/Midbrain/Hindbrain	0	0	0	0	0	0	0	0	0	1	0.616762	-0.246802
3048	Forebrain/Midbrain/Hindbrain	0	0	0	0	0	0	1	1	1	1	0.557449	-0.108252
3049	Surface ectoderm	0	0	1	2	3	3	3	5	7	7	0.606525	0.0829663
3050	Forebrain/Midbrain/Hindbrain	0	1	2	3	6	8	11	12	15	19	0.348826	0.401171
3051	Forebrain/Midbrain/Hindbrain	0	1	3	4	7	9	12	15	16	20	0.342457	0.402055
3052	Forebrain/Midbrain/Hindbrain	0	2	4	6	9	14	22	25	27	35	0.234585	0.412086
3053	Forebrain/Midbrain/Hindbrain	0	1	3	9	11	16	23	27	31	38	0.342457	0.414162
3054	Forebrain/Midbrain/Hindbrain	0	0	0	0	0	1	1	1	4	6	0.769831	0.0459799
3055	Forebrain/Midbrain/Hindbrain	2	5	5	8	11	23	31	32	38	47	0.234956	0.435934
3056	Surface ectoderm	0	0	0	1	2	3	5	5	6	6	0.744055	0.278773
3057	Forebrain/Midbrain/Hindbrain	0	1	1	4	5	5	6	8	8	13	0.650239	0.225233
3058	Forebrain/Midbrain/Hindbrain	0	0	0	0	0	0	0	0	0	0	0.693037	-0.207976
3059	Surface ectoderm	0	0	0	0	1	1	2	4	5	6	0.597808	0.156837
3060	Forebrain/Midbrain/Hindbrain	0	0	0	1	4	8	11	16	17	19	0.146888	0.382719
3061	Forebrain/Midbrain/Hindbrain	0	0	0	0	2	2	6	6	6	7	0.523792	0.340573
3062	Neural crest	0	1	1	1	2	2	4	5	5	5	0.587446	-0.00147734
3063	Forebrain/Midbrain/Hindbrain	0	3	7	10	13	15	19	29	34	38	0.31008	0.433071
3064	Forebrain/Midbrain/Hindbrain	0	2	5	7	11	15	20	22	31	37	0.309197	0.406771
3065	Forebrain/Midbrain/Hindbrain	0	1	1	1	1	2	4	6	8	10	0.523792	0.29303
3066	Surface ectoderm	0	0	0	0	3	5	6	6	8	9	0.832555	0.256731
3067	Forebrain/Midbrain/Hindbrain	0	1	3	5	10	15	23	27	31	34	0.309197	0.424595
3068	Forebrain/Midbrain/Hindbrain	0	0	1	2	2	4	5	7	8	9	0.572428	0.158997
3069	Neural crest	0	0	0	0	1	1	2	4	4	4	0.730282	0.188812
3070	Forebrain/Midbrain/Hindbrain	0	0	0	0	2	3	4	4	6	6	0.688533	0.0656941
3071	Forebrain/Midbrain/Hindbrain	0	0	3	5	6	7	9	12	18	19	0.189667	0.391604
3072	Endothelium	0	0	0	0	0	1	2	2	2	6	0.690404	-0.129041
3073	Neural crest	0	0	0	1	1	2	2	3	5	5	0.533811	0.17106
3074	Forebrain/Midbrain/Hindbrain	0	0	1	1	3	3	5	7	8	10	0.620187	0.27115
3075	Forebrain/Midbrain/Hindbrain	0	1	2	3	8	13	19	24	29	32	0.342457	0.407859
3076	Forebrain/Midbrain/Hindbrain	0	1	2	3	7	7	11	14	23	27	0.263277	0.390246
3077	Forebrain/Midbrain/Hindbrain	1	3	8	10	16	18	25	30	40	42	0.309197	0.424815
3078	Forebrain/Midbrain/Hindbrain	0	1	1	1	1	2	2	3	4	5	0.650239	0.322754
3079	Forebrain/Midbrain/Hindbrain	0	0	1	3	3	3	4	4	5	5	0.724981	0.0295633
3080	Forebrain/Midbrain/Hindbrain	0	1	4	9	11	12	15	20	25	30	0.189667	0.406662
3081	Forebrain/Midbrain/Hindbrain	1	3	3	4	8	12	17	22	23	29	0.13285	0.397343
3082	Forebrain/Midbrain/Hindbrain	0	0	2	7	15	17	23	28	34	42	0.234585	0.420432
3083	Surface ectoderm	0	0	0	0	0	0	1	2	6	7	0.69044	0.114838
3084	Neural crest	0	0	2	2	2	3	5	5	6	7	0.735211	0.0396518
3085	Forebrain/Midbrain/Hindbrain	1	3	5	7	10	16	24	30	35	39	0.189667	0.422497
3086	Forebrain/Midbrain/Hindbrain	0	0	0	0	0	0	1	1	1	2	0.650239	-0.13159
3087	Forebrain/Midbrain/Hindbrain	0	2	5	6	8	14	20	21	24	31	0.309197	0.455216
3088	Forebrain/Midbrain/Hindbrain	0	0	0	0	1	1	1	2	2	4	0.54862	-0.247207
3089	Forebrain/Midbrain/Hindbrain	0	0	0	0	3	4	5	6	8	10	0	0.398409
3090	Forebrain/Midbrain/Hindbrain	0	3	4	6	9	13	16	19	27	33	0.464501	0.408248
3091	Forebrain/Midbrain/Hindbrain	0	0	2	4	5	6	6	8	10	11	0.650239	0.178526
3092	Forebrain/Midbrain/Hindbrain	0	1	2	5	5	7	11	12	18	21	0.189667	0.361017
3093	Forebrain/Midbrain/Hindbrain	0	0	2	5	7	8	10	15	19	22	0.464501	0.421705
3094	Forebrain/Midbrain/Hindbrain	1	2	4	6	9	11	18	21	21	23	0.309197	0.404716
3095	Neural crest	0	1	3	4	6	6	7	8	9	10	0.561045	0.223347
3096	Neural crest	0	0	0	0	0	0	0	2	6	7	0.734375	0.293645
3097	Forebrain/Midbrain/Hindbrain	0	0	0	2	4	8	8	9	10	13	0.769831	0.219333
3098	Forebrain/Midbrain/Hindbrain	1	3	5	8	10	15	19	24	27	29	0	0.417373
3099	Forebrain/Midbrain/Hindbrain	1	2	3	6	8	13	16	19	23	25	0.404841	0.392788
3100	Forebrain/Midbrain/Hindbrain	0	1	6	9	10	15	21	24	29	31	0.13285	0.391058
3101	Neural crest	1	1	2	3	3	3	5	5	7	7	0.708178	0.0396517
3102	Forebrain/Midbrain/Hindbrain	0	0	0	0	1	3	3	3	4	4	0.650239	0.0607757
3103	Surface ectoderm	0	0	0	0	1	3	4	4	5	5	0.785998	0.156625
3104	Forebrain/Midbrain/Hindbrain	0	0	1	1	2	2	2	2	3	5	0.832555	-0.00485088
3105	Forebrain/Midbrain/Hindbrain	0	0	1	4	6	10	13	20	26	31	0.37417	0.398168
3106	Neural crest	0	0	0	0	0	0	0	0	0	0	0.768704	-0.0106729
3107	Forebrain/Midbrain/Hindbrain	0	1	2	6	6	7	8	9	9	11	0.553947	0.183062
3108	Neural crest	0	0	0	0	0	1	1	1	3	3	0.738847	0.180423
3109	Forebrain/Midbrain/Hindbrain	0	0	0	0	1	1	2	3	5	8	0.553947	0.364808
3110	Neural crest	0	0	0	2	2	3	4	4	4	7	0.62482	0.153335
3111	Forebrain/Midbrain/Hindbrain	0	0	0	0	0	1	1	1	1	1	0.832555	0.265627
3112	Forebrain/Midbrain/Hindbrain	0	0	0	0	0	1	1	2	3	4	0.68593	0.132003
3113	Neural crest	1	2	2	3	3	4	4	8	9	14	0.582215	0.328311
3114	Forebrain/Midbrain/Hindbrain	0	0	0	1	1	1	1	1	1	2	0.58482	-0.318938
3115	Forebrain/Midbrain/Hindbrain	1	2	7	13	16	18	24	28	38	43	0.13285	0.412518
3116	Surface ectoderm	0	0	0	1	1	5	8	12	13	17	0.634415	0.293353
3117	Forebrain/Midbrain/Hindbrain	0	3	4	6	11	18	21	26	31	37	0.13285	0.40069
3118	Forebrain/Midbrain/Hindbrain	0	1	2	4	5	7	11	15	17	22	0.37417	0.415728
3119	Neural crest	0	1	1	3	3	3	7	8	13	13	0.621399	0.308306
3120	Forebrain/Midbrain/Hindbrain	1	1	5	10	13	18	22	29	33	39	0.13285	0.397702
3121	Forebrain/Midbrain/Hindbrain	0	0	1	1	2	2	4	5	6	8	0.523792	0.26874
3122	Forebrain/Midbrain/Hindbrain	0	1	1	3	5	9	12	17	21	26	0.404841	0.391005
3123	Forebrain/Midbrain/Hindbrain	0	1	1	1	2	2	3	5	6	7	0.494064	0.3059
3124	Forebrain/Midbrain/Hindbrain	0	0	0	1	3	5	5	5	5	8	0.523792	0.195794
3125	Forebrain/Midbrain/Hindbrain	1	3	8	9	13	17	22	28	34	43	0.273645	0.471056
3126	Surface ectoderm	0	0	0	0	0	1	2	2	5	5	0.726451	0.133453
3127	Forebrain/Midbrain/Hindbrain	0	1	2	5	8	10	11	18	23	30	0.273645	0.392
3128	Forebrain/Midbrain/Hindbrain	0	1	3	5	7	9	12	14	19	20	0.342457	0.35884
3129	Forebrain/Midbrain/Hindbrain	1	2	4	5	8	10	13	18	19	22	0	0.40359
3130	Forebrain/Midbrain/Hindbrain	0	0	0	1	4	8	14	17	19	24	0.273645	0.36235
3131	Neural crest	0	0	1	2	2	2	3	3	4	6	0.760148	0.0662464
3132	Forebrain/Midbrain/Hindbrain	0	1	2	2	2	3	7	9	12	16	0.475117	0.310129
3133	Neural crest	0	0	1	1	1	1	1	1	3	4	0.697161	0.375684
3134	Forebrain/Midbrain/Hindbrain	1	5	6	10	12	15	21	29	32	35	0.13285	0.412392
3135	Forebrain/Midbrain/Hindbrain	0	0	1	2	3	4	4	5	8	10	0.650239	0.186155
3136	Forebrain/Midbrain/Hindbrain	0	0	0	0	1	1	1	1	4	5	0.735093	-0.168568
3137	Forebrain/Midbrain/Hindbrain	1	2	4	6	10	17	23	29	34	40	0.189667	0.409888
3138	Forebrain/Midbrain/Hindbrain	0	0	0	0	1	2	3	3	3	3	0.31008	0.0320198
3139	Forebrain/Midbrain/Hindbrain	0	0	0	0	0	0	0	0	1	3	0.769831	0.0954725
3140	Forebrain/Midbrain/Hindbrain	0	2	2	2	3	4	5	5	5	5	0.68593	0.329626
3141	Neural crest	0	0	0	0	0	0	0	1	1	1	0.811474	0.0364641
3142	Forebrain/Midbrain/Hindbrain	0	0	0	0	0	0	0	1	2	4	0.724981	0.193806
3143	Forebrain/Midbrain/Hindbrain	0	2	5	7	7	8	15	23	27	36	0.342457	0.470961
3144	Forebrain/Midbrain/Hindbrain	1	2	2	7	8	11	16	23	29	34	0.447525	0.462591
3145	Forebrain/Midbrain/Hindbrain	0	2	5	9	13	18	21	24	30	34	0.234585	0.399191
3146	Neural crest	0	0	0	0	0	2	2	3	4	5	0.832555	-0.0327381
3147	Forebrain/Midbrain/Hindbrain	0	1	2	4	7	11	13	16	20	25	0.13285	0.361211
3148	Forebrain/Midbrain/Hindbrain	0	0	1	3	6	6	7	10	12	15	0.43485	0.422417
3149	Forebrain/Midbrain/Hindbrain	0	1	2	9	14	19	23	25	29	35	0.234585	0.382248
3150	Neural crest	0	0	1	3	4	5	5	6	7	9	0.757389	0.159719
3151	Forebrain/Midbrain/Hindbrain	0	0	0	1	1	1	1	2	3	3	0.68593	-0.0244623
3152	Forebrain/Midbrain/Hindbrain	0	0	0	1	1	7	9	13	18	25	0.43485	0.284894
3153	Haematoendothelial progenitors	1	1	1	1	1	1	2	4	5	6	0.62784	-0.24984
3154	Forebrain/Midbrain/Hindbrain	0	0	2	3	6	8	11	16	17	21	0.265903	0.344808
3155	Forebrain/Midbrain/Hindbrain	0	2	3	3	5	8	12	16	17	24	0.237136	0.398736
3156	Forebrain/Midbrain/Hindbrain	0	0	0	1	2	3	5	5	8	10	0.616762	0.350831
3157	Forebrain/Midbrain/Hindbrain	1	3	4	7	9	15	19	25	27	31	0.273645	0.405318
3158	Neural crest	2	3	3	3	3	3	3	4	6	6	0.652982	0.0622083
3159	Forebrain/Midbrain/Hindbrain	0	0	0	0	2	3	9	9	11	12	0.531934	0.367098
3160	Forebrain/Midbrain/Hindbrain	0	0	0	0	0	2	2	2	4	4	0.769831	0.0501111
3161	Neural crest	0	0	0	0	0	2	2	4	5	7	0.785998	0.0776323
3162	Surface ectoderm	0	0	2	3	3	3	5	5	9	9	0.699564	0.186498
3163	Forebrain/Midbrain/Hindbrain	2	2	4	7	12	14	17	22	25	30	0.189667	0.396686
3164	Forebrain/Midbrain/Hindbrain	0	0	0	0	0	0	2	3	3	3	0.803373	0.00225779
3165	Forebrain/Midbrain/Hindbrain	1	3	5	11	12	15	20	23	32	38	0.234585	0.394152
3166	Neural crest	0	0	0	1	1	2	3	3	4	4	0.832555	0.32822
3167	Endothelium	0	0	0	0	0	0	1	2	3	6	0.564801	0.202702
3168	Forebrain/Midbrain/Hindbrain	0	0	0	0	0	1	1	2	3	3	0.752756	0.131597
3169	Forebrain/Midbrain/Hindbrain	1	2	5	8	9	11	11	14	15	20	0	0.387346
3170	Forebrain/Midbrain/Hindbrain	0	0	0	0	0	0	0	0	1	1	0.702919	0.0621558
3171	Forebrain/Midbrain/Hindbrain	0	0	0	0	0	2	3	4	5	6	0.724981	0.0864537
3172	Forebrain/Midbrain/Hindbrain	0	1	5	7	11	15	19	20	23	26	0	0.394761
3173	Forebrain/Midbrain/Hindbrain	0	0	3	4	5	8	9	13	15	17	0.234585	0.365064
3174	Forebrain/Midbrain/Hindbrain	0	0	0	0	1	1	1	1	1	2	0.68593	-0.310253
3175	Neural crest	0	0	0	0	1	1	1	1	2	3	0.788275	0.224844
3176	Forebrain/Midbrain/Hindbrain	0	1	3	6	7	8	10	14	17	19	0.186165	0.385566
3177	Forebrain/Midbrain/Hindbrain	0	0	2	3	4	9	17	24	30	37	0.37417	0.432445
3178	Forebrain/Midbrain/Hindbrain	0	0	0	0	1	3	4	5	7	8	0.509967	0.116246
3179	Neural crest	1	1	1	1	2	2	5	5	5	6	0.658909	-0.0123806
3180	Forebrain/Midbrain/Hindbrain	0	0	0	1	1	2	2	2	4	4	0.523792	-0.321413
3181	Neural crest	0	0	0	0	0	0	0	0	0	0	0.684146	-0.0851241
3182	Neural crest	1	1	1	1	2	2	2	3	3	4	0.552859	0.00353735
3183	Surface ectoderm	0	0	0	0	0	2	2	2	3	5	0.725619	0.164948
3184	Forebrain/Midbrain/Hindbrain	0	2	2	3	7	10	11	11	12	17	0.380652	0.372345
3185	Forebrain/Midbrain/Hindbrain	1	1	2	6	10	14	19	25	28	33	0.234585	0.386839
3186	Forebrain/Midbrain/Hindbrain	2	2	4	6	9	11	16	19	23	29	0.324721	0.398623
3187	Surface ectoderm	0	0	0	1	1	3	3	5	7	7	0.777824	0.15248
3188	Surface ectoderm	0	0	1	1	1	1	1	1	2	2	0.722921	-0.0971319
3189	Haematoendothelial progenitors	0	1	2	2	2	3	3	4	4	4	0.780623	0.0181379
3190	Forebrain/Midbrain/Hindbrain	0	0	1	1	4	6	8	9	11	11	0.357979	0.140064
3191	Forebrain/Midbrain/Hindbrain	0	1	2	3	7	13	15	17	22	25	0	0.372034
3192	Forebrain/Midbrain/Hindbrain	0	0	0	0	1	1	2	2	4	7	0.189667	0.378924
3193	Surface ectoderm	1	2	3	5	6	7	8	12	15	17	0.487462	0.328259
3194	Forebrain/Midbrain/Hindbrain	0	0	1	2	3	4	5	8	11	14	0.422996	0.252353
3195	Neural crest	0	0	0	0	0	0	1	1	1	1	0.690367	-0.12377
3196	Forebrain/Midbrain/Hindbrain	0	0	0	0	1	3	5	8	10	13	0.475117	0.293208
3197	Neural crest	0	0	0	0	0	1	2	2	5	5	0.727055	0.0225367
3198	Forebrain/Midbrain/Hindbrain	0	1	4	5	6	7	8	10	13	16	0.404841	0.405545
3199	Forebrain/Midbrain/Hindbrain	0	1	1	2	3	5	8	10	11	14	0.593747	0.311553
3200	Forebrain/Midbrain/Hindbrain	0	0	1	1	5	8	11	13	17	18	0.434947	0.395794
3201	Neural crest	0	2	3	3	3	4	4	6	7	10	0.746507	0.0817525
3202	Forebrain/Midbrain/Hindbrain	0	0	0	0	1	1	2	2	4	4	0.560827	0.219375
3203	Forebrain/Midbrain/Hindbrain	0	0	0	0	1	1	2	2	3	3	0.691257	-0.143121
3204	Neural crest	0	2	2	2	4	4	4	5	6	7	0.662416	0.0987375
3205	Neural crest	1	1	2	3	3	3	4	4	4	4	0.73991	-0.00284802
3206	Forebrain/Midbrain/Hindbrain	0	0	1	1	1	4	8	10	12	15	0.345071	0.271761
3207	Neural crest	0	1	2	2	2	2	3	3	3	4	0.776052	-0.191536
3208	Neural crest	1	1	2	2	2	2	2	2	2	6	0.574528	0.0139372
3209	Forebrain/Midbrain/Hindbrain	0	1	3	4	5	8	10	12	13	15	0.331464	0.370399
3210	Neural crest	0	0	0	0	2	3	4	5	5	5	0.673335	-0.194938
3211	Surface ectoderm	0	0	1	1	1	1	1	1	1	1	0.608834	-0.300585
3212	Forebrain/Midbrain/Hindbrain	0	2	5	8	12	15	19	22	29	33	0.300095	0.385369
3213	Forebrain/Midbrain/Hindbrain	0	0	1	1	1	2	3	3	5	7	0.467437	0.331576
3214	Neural crest	0	0	1	1	1	4	6	6	8	10	0.782225	0.200915
3215	Forebrain/Midbrain/Hindbrain	2	3	3	5	7	11	12	16	22	27	0.356255	0.384154
3216	Neural crest	0	0	0	0	2	2	2	3	4	4	0.749422	0.0448393
3217	Forebrain/Midbrain/Hindbrain	0	0	0	0	4	4	5	6	7	9	0.273645	0.460775
3218	Haematoendothelial progenitors	0	0	0	0	0	2	2	2	3	4	0.580644	0.154437
3219	Forebrain/Midbrain/Hindbrain	0	0	0	0	1	3	4	4	4	4	0.65252	0.0527917
3220	Neural crest	0	1	1	2	3	4	4	4	4	6	0.68279	0.0157739
3221	Neural crest	0	0	0	0	0	1	1	1	1	5	0.770642	0.141557
3222	Forebrain/Midbrain/Hindbrain	0	0	1	2	5	7	8	8	8	11	0.392086	0.375709
3223	Surface ectoderm	2	2	3	3	3	3	4	4	5	8	0.724187	0.0961963
3224	Neural crest	0	1	2	3	4	4	6	7	13	16	0.803373	0.377253
3225	Neural crest	0	0	1	1	2	4	6	7	8	10	0.780398	0.0398804
3226	Neural crest	0	0	0	0	0	1	1	1	2	3	0.576013	0.1466
3227	Forebrain/Midbrain/Hindbrain	0	1	2	3	4	5	8	12	18	22	0.32958	0.401814
3228	Neural crest	0	1	2	2	2	3	4	4	4	4	0.663966	-0.0162387
3229	Forebrain/Midbrain/Hindbrain	0	2	3	4	6	7	7	8	10	15	0.39088	0.38769
3230	Surface ectoderm	0	0	0	0	0	0	0	0	0	0	0.832555	-0.157906
3231	Haematoendothelial progenitors	0	0	0	0	0	1	1	1	1	2	0.666937	-0.263338
3232	Neural crest	0	0	0	0	0	0	0	1	1	2	0.832555	-0.262552
3233	Neural crest	0	2	2	3	4	5	5	5	7	7	0.643766	0.104755
3234	Neural crest	0	0	0	3	4	4	4	4	5	6	0.649429	-0.189683
3235	Neural crest	0	0	1	1	2	2	2	3	4	4	0.634962	-0.221205
3236	Neural crest	0	0	0	0	0	0	0	1	1	3	0.769831	0.146042
3237	Forebrain/Midbrain/Hindbrain	0	0	0	0	0	0	2	2	2	3	0.616762	-0.26794
3238	Neural crest	0	0	0	3	3	6	9	9	11	13	0.725138	0.336798
3239	Surface ectoderm	0	0	0	0	0	0	0	0	0	0	0.782225	-0.200107
3240	Haematoendothelial progenitors	0	0	0	0	0	0	0	0	1	2	0.734647	0.0375189
3241	Neural crest	0	0	0	1	1	1	1	1	1	2	0.747818	-0.296849
3242	Surface ectoderm	1	2	5	8	11	11	11	12	12	14	0.541621	0.301367
3243	Neural crest	0	2	3	4	5	6	6	6	6	7	0.709876	0.0950319
3244	Neural crest	0	1	2	2	2	2	3	3	3	3	0.730596	-0.203343
3245	Surface ectoderm	0	0	0	0	2	3	3	5	5	7	0.832555	0.272034
3246	Neural crest	0	0	0	2	3	4	4	4	6	9	0.790925	0.324526
3247	Haematoendothelial progenitors	0	0	0	0	1	2	3	4	7	7	0.62776	0.0805711
3248	Neural crest	0	0	0	0	0	0	0	0	1	4	0.832555	0.369615
3249	Neural crest	0	0	1	1	2	2	2	2	2	2	0.702636	-0.330312
3250	Forebrain/Midbrain/Hindbrain	0	0	0	0	0	1	3	3	3	4	0.691257	-0.0182699
3251	Forebrain/Midbrain/Hindbrain	0	0	0	0	0	0	0	0	1	1	0.714223	-0.12452
3252	Surface ectoderm	0	0	0	0	0	0	0	0	2	2	0.788275	0.018057
3253	Forebrain/Midbrain/Hindbrain	0	0	1	1	1	1	2	2	3	4	0.702411	0.0239678
3254	Neural crest	0	0	1	2	5	8	10	13	14	15	0.498881	0.330735
3255	Forebrain/Midbrain/Hindbrain	1	2	5	11	13	21	25	30	35	39	0.234585	0.470486
3256	Forebrain/Midbrain/Hindbrain	0	1	1	2	2	2	2	3	5	6	0.494064	0.456992
3257	Forebrain/Midbrain/Hindbrain	0	1	2	7	11	14	18	22	27	31	0.234585	0.462867
3258	Neural crest	0	1	1	1	1	1	1	1	1	2	0.784003	-0.0933284
3259	Forebrain/Midbrain/Hindbrain	0	0	0	0	3	5	7	11	16	18	0.422343	0.451899
3260	Forebrain/Midbrain/Hindbrain	0	0	0	0	1	1	2	3	5	6	0.769831	-0.0862851
3261	Endothelium	0	0	0	1	2	2	2	2	2	2	0.623118	-0.169777
3262	Surface ectoderm	0	0	1	1	2	7	10	12	19	22	0.55604	0.453328
3263	Neural crest	0	0	0	0	0	0	0	0	0	0	0.743009	0.230353
3264	Definitive endoderm	0	0	1	2	2	2	3	3	3	3	0.832555	-0.116418
3265	Neural crest	0	0	0	0	0	0	0	1	1	2	0.672737	-0.247295
3266	Forebrain/Midbrain/Hindbrain	0	0	0	2	4	6	10	15	21	26	0.342457	0.426719
3267	Endothelium	0	1	2	2	2	4	5	5	6	7	0.767577	-0.0161092
3268	Forebrain/Midbrain/Hindbrain	1	1	1	1	1	2	4	5	5	6	0.803373	-0.241498
3269	Forebrain/Midbrain/Hindbrain	0	1	3	9	14	17	18	25	30	33	0.309197	0.467691
3270	Forebrain/Midbrain/Hindbrain	0	1	2	8	10	12	13	21	26	27	0.418418	0.451936
3271	Neural crest	0	0	0	0	0	0	1	1	1	1	0.646544	0.00153043
3272	Surface ectoderm	0	0	0	1	1	4	4	5	7	7	0.701921	0.136964
3273	Forebrain/Midbrain/Hindbrain	0	1	2	4	8	16	24	28	31	39	0.37417	0.463774
3274	Forebrain/Midbrain/Hindbrain	0	1	1	2	4	5	7	8	10	13	0.653816	0.240383
3275	Forebrain/Midbrain/Hindbrain	0	0	1	1	2	3	3	5	7	9	0.630645	0.168922
3276	Forebrain/Midbrain/Hindbrain	0	0	0	1	1	1	2	2	2	2	0.553947	0.238133
3277	Forebrain/Midbrain/Hindbrain	0	1	1	1	1	4	6	9	13	18	0.213446	0.447509
3278	Surface ectoderm	0	1	1	1	1	2	3	3	4	5	0.779164	-0.198009
3279	Forebrain/Midbrain/Hindbrain	0	1	1	1	1	3	3	5	5	7	0.616762	0.185643
3280	Forebrain/Midbrain/Hindbrain	0	0	1	2	2	3	4	9	11	12	0	0.443371
3281	Forebrain/Midbrain/Hindbrain	0	0	0	0	1	2	3	4	4	5	0.228744	0.445956
3282	Neural crest	0	0	2	3	3	5	5	9	10	11	0.666259	0.339758
3283	Neural crest	0	1	1	1	1	3	3	4	6	7	0.692303	-0.211894
3284	Neural crest	0	0	0	0	0	0	1	1	1	2	0.62154	0.0395315
3285	Neural crest	0	0	0	0	1	1	1	2	2	2	0.681121	-0.258108
3286	Forebrain/Midbrain/Hindbrain	0	0	0	0	0	0	0	0	3	8	0.466165	0.369073
3287	Forebrain/Midbrain/Hindbrain	0	0	0	4	5	8	10	11	19	22	0.523792	0.389653
3288	Neural crest	0	1	1	1	2	2	2	4	4	5	0.684056	0.389307
3289	Forebrain/Midbrain/Hindbrain	0	0	0	0	0	0	0	0	0	1	0.724981	0.140295
3290	Forebrain/Midbrain/Hindbrain	0	2	2	3	5	7	11	13	19	21	0.523792	0.39462
3291	Forebrain/Midbrain/Hindbrain	0	1	4	7	10	11	18	23	27	31	0.309197	0.469716
3292	Neural crest	0	0	0	0	0	0	0	0	1	2	0.750173	-0.045875
3293	Forebrain/Midbrain/Hindbrain	0	1	1	1	6	8	10	13	17	23	0.28628	0.450116
3294	Forebrain/Midbrain/Hindbrain	0	0	2	8	11	14	16	21	24	30	0.43485	0.453398
3295	Neural crest	0	0	1	1	3	4	7	7	8	8	0.747279	0.141065
3296	Forebrain/Midbrain/Hindbrain	0	2	5	6	8	10	12	14	16	23	0.43485	0.426558
3297	Forebrain/Midbrain/Hindbrain	0	1	2	2	5	12	14	19	23	31	0.494496	0.455542
3298	Forebrain/Midbrain/Hindbrain	0	1	4	8	11	14	19	25	32	35	0.404841	0.460255
3299	Neural crest	0	0	0	0	1	2	2	2	3	4	0.709876	-0.132431
3300	Neural crest	0	0	0	0	0	0	0	0	0	1	0.723488	-0.193534
3301	Neural crest	0	0	0	0	2	2	3	3	4	5	0.655723	-0.0441052
3302	Neural crest	0	0	0	1	1	1	2	2	2	2	0.744659	-0.157892
3303	Gut tube	1	2	4	7	12	16	17	19	23	28	0.623273	0.29799
3304	Neural crest	1	1	2	2	6	13	16	18	23	26	0.668682	0.162536
3305	Gut tube	0	0	0	1	1	3	4	5	6	9	0.694963	0.154704
3306	Gut tube	1	1	3	3	6	9	11	13	16	19	0.774358	0.459936
3307	Haematoendothelial progenitors	0	2	2	3	5	7	9	13	18	20	0.729415	0.317279
3308	Neural crest	0	1	5	6	7	7	11	15	20	20	0.696831	0.0964039
3309	Neural crest	1	2	4	6	9	15	17	19	22	31	0.645488	0.289224
3310	Neural crest	0	1	3	6	9	14	17	19	24	26	0.67686	0.155933
3311	Neural crest	0	0	0	0	1	2	3	4	7	10	0.65742	0.279632
3312	Endothelium	0	0	0	1	1	1	1	1	1	1	0.702405	0.125035
3313	Gut tube	0	0	0	0	0	0	0	1	3	4	0.712588	-0.251615
3314	Endothelium	0	0	0	1	1	1	1	1	1	1	0.748889	-0.157389
3315	Gut tube	0	0	0	0	1	1	2	3	4	6	0.530888	-0.10238
3316	Mixed mesenchymal mesoderm	0	0	1	2	3	5	7	9	9	11	0.669884	0.224547
3317	Neural crest	0	0	0	0	0	0	1	2	2	2	0.753392	-0.196291
3318	Gut tube	0	0	2	4	4	5	8	8	9	10	0.353112	0.0155861
3319	Neural crest	0	0	0	3	3	7	8	8	10	11	0.660538	-0.0550288
3320	Neural crest	1	2	2	3	3	4	5	8	9	13	0.730335	0.382932
3321	Neural crest	0	0	0	0	0	0	1	3	6	6	0.669841	0.455582
3322	Erythroid	0	0	2	4	5	7	7	9	13	15	0.803373	-0.129592
3323	Neural crest	0	0	0	1	2	2	3	5	6	8	0.747818	0.0016198
3324	Endothelium	0	0	0	3	3	3	6	6	9	10	0.71662	-0.115114
3325	Gut tube	0	1	1	2	3	3	3	4	5	6	0.560873	-0.0645655
3326	Neural crest	0	0	0	4	4	7	9	12	19	21	0.832555	0.407841
3327	Mixed mesenchymal mesoderm	0	0	1	2	2	2	2	4	4	6	0.737762	0.186817
3328	Endothelium	0	0	2	6	9	13	16	20	23	29	0.694886	0.222556
3329	Neural crest	0	0	0	0	0	0	1	2	2	3	0.606195	-0.0455906
3330	Endothelium	0	0	0	0	0	0	0	0	0	0	0.64844	-0.141265
3331	Neural crest	0	0	0	0	0	0	0	0	0	0	0.748698	0.295363
3332	Gut tube	0	1	3	4	7	7	7	7	8	9	0.672812	0.00573047
3333	Gut tube	0	1	3	5	8	12	14	18	19	25	0.757604	0.46865
3334	Neural crest	1	1	1	5	5	7	10	12	15	18	0.642987	0.399383
3335	Neural crest	0	0	0	0	0	0	0	0	0	0	0.788275	0.031394
3336	Mixed mesenchymal mesoderm	0	0	1	2	3	3	4	5	5	5	0.747279	0.0766128
3337	Gut tube	1	1	3	6	7	9	14	15	17	19	0.675763	0.465069
3338	Neural crest	1	2	2	5	5	8	10	13	20	24	0.5984	0.157042
3339	Neural crest	0	0	0	1	3	4	4	5	7	11	0.73902	-0.0940905
3340	Neural crest	0	1	1	1	3	7	9	12	13	16	0.597936	-0.154169
3341	Neural crest	1	1	2	3	4	4	7	12	13	19	0.633598	0.427894
3342	Surface ectoderm	0	1	1	3	6	8	12	15	19	22	0.696565	0.2032
3343	Mixed mesenchymal mesoderm	0	0	2	2	2	3	3	5	6	8	0.749422	0.193389
3344	Neural crest	0	2	2	3	4	7	9	12	14	18	0.589465	0.097943
3345	Neural crest	0	0	4	7	8	11	14	16	19	26	0.753689	0.466338
3346	Neural crest	0	0	1	2	5	7	9	11	17	17	0.832555	0.103942
3347	Neural crest	0	1	2	5	11	17	20	25	31	35	0.617335	0.248341
3348	Neural crest	1	1	2	2	2	3	4	4	7	9	0.704236	-0.0925255
3349	Neural crest	0	0	0	0	0	0	0	0	0	0	0.811474	-0.0126854
3350	Neural crest	0	0	0	0	0	0	0	0	1	2	0.777824	0.454539
3351	Cranial mesoderm	1	1	2	3	3	4	5	6	7	10	0.753689	0.379628
3352	Surface ectoderm	0	2	4	6	11	11	15	18	20	23	0.639549	0.452316
3353	Surface ectoderm	0	0	0	0	0	0	0	1	2	2	0.789831	-0.18509
3354	Surface ectoderm	0	0	0	0	0	1	1	2	4	6	0.672028	0.0467663
3355	Neural crest	0	0	1	1	2	3	4	7	8	8	0.832555	0.00515931
3356	Neural crest	1	2	2	4	5	5	7	16	17	19	0.639491	0.414884
3357	Neural crest	0	0	0	0	0	0	0	0	0	0	0.657549	-0.138919
3358	Surface ectoderm	0	0	1	1	1	3	3	3	3	5	0.731519	0.22309
3359	Surface ectoderm	1	2	2	4	7	9	12	15	19	26	0.501771	0.314666
3360	Neural crest	0	0	1	2	2	3	4	4	6	7	0.73902	-0.0991093
3361	Neural crest	0	0	2	3	4	6	11	14	20	23	0.665717	0.177297
3362	Gut tube	1	3	3	4	7	9	10	12	17	18	0.660876	0.0909817
3363	Neural crest	0	0	0	0	0	1	1	1	1	1	0.703562	-0.300693
3364	Neural crest	1	3	3	4	9	12	19	25	30	32	0.547277	0.275277
3365	Neural crest	1	1	1	1	3	4	4	4	4	4	0.704236	-0.229639
3366	Surface ectoderm	0	0	3	8	10	11	12	14	17	19	0.6353	0.197136
3367	ExE endoderm	0	0	0	0	0	0	0	0	0	0	0.587124	-0.255522
3368	Neural crest	0	0	2	4	4	6	8	10	11	17	0.600858	0.0810216
3369	Neural crest	0	2	3	4	8	10	13	19	20	25	0.662888	0.364605
3370	Neural crest	0	1	1	2	2	4	7	9	9	9	0.669841	-0.158683
3371	Neural crest	0	3	3	4	6	14	16	19	26	28	0.611708	0.345017
3372	Surface ectoderm	0	0	2	4	5	5	8	10	15	17	0.5984	0.394186
3373	Neural crest	1	2	2	3	3	5	8	10	11	15	0.669241	-0.129857
3374	Mixed mesenchymal mesoderm	1	3	3	4	6	6	8	15	16	24	0.655762	0.300826
3375	Surface ectoderm	0	0	2	2	3	3	3	7	8	8	0.635442	-0.196808
3376	Neural crest	0	0	0	0	0	0	0	0	0	1	0.789831	-0.202481
3377	Neural crest	0	0	2	4	6	9	12	16	19	26	0.683607	0.297733
3378	Surface ectoderm	0	0	0	1	3	4	4	5	6	9	0.719309	-0.0274618
3379	Neural crest	0	0	0	2	6	6	7	7	8	11	0.690404	-0.0353947
3380	Neural crest	0	1	1	2	4	5	5	6	7	8	0.769831	-0.0836187
3381	Neural crest	1	1	1	2	3	9	9	11	12	14	0.707897	0.212275
3382	Surface ectoderm	0	0	1	1	1	1	1	4	5	5	0.753392	-0.1165
3383	Surface ectoderm	0	0	1	2	2	2	4	4	4	7	0.695896	0.134487
3384	Surface ectoderm	0	0	0	1	1	1	2	3	3	4	0.669268	-0.168592
3385	Neural crest	0	0	0	1	2	2	4	4	4	6	0.769831	-0.0835958
3386	Neural crest	0	0	0	0	1	2	3	5	7	7	0.784003	0.448438
3387	Surface ectoderm	0	0	0	1	1	2	3	3	6	8	0.779164	0.0103598
3388	Surface ectoderm	0	0	0	2	4	4	5	6	10	10	0.557396	0.0603323
3389	Surface ectoderm	0	1	2	3	5	6	10	13	15	18	0.552454	0.167589
3390	Surface ectoderm	0	1	3	5	6	6	6	6	6	9	0.707189	0.0434395
3391	Neural crest	0	3	3	6	7	10	12	17	19	24	0.722578	0.323286
3392	Neural crest	0	1	5	6	8	10	19	22	27	29	0.532966	0.230321
3393	Surface ectoderm	1	2	2	2	5	6	8	8	10	14	0.665542	0.0934977
3394	Neural crest	0	0	2	3	4	5	6	6	8	9	0.687275	-0.166171
3395	Surface ectoderm	1	3	4	6	8	12	16	18	20	31	0.584881	0.461185
3396	Surface ectoderm	0	0	3	4	7	11	15	23	25	30	0.591125	0.465061
3397	Mixed mesenchymal mesoderm	0	0	0	1	2	3	4	5	6	7	0.832555	-0.0909134
3398	Neural crest	0	0	3	6	8	10	14	18	20	20	0.69563	0.299309
3399	Neural crest	0	0	1	2	2	2	2	3	3	4	0.832555	0.0304773
3400	Neural crest	0	1	2	3	4	4	4	8	8	10	0.775434	-0.136043
3401	Surface ectoderm	0	0	2	4	4	6	7	7	9	10	0.744659	0.0149395
3402	Neural crest	0	3	3	5	9	11	12	15	19	25	0.655762	0.252831
3403	Endothelium	0	1	1	1	3	4	7	9	11	14	0.662641	-0.137089
3404	Surface ectoderm	1	1	1	3	4	4	7	7	8	9	0.653459	-0.0495869
3405	Neural crest	1	1	1	1	1	2	3	3	4	4	0.68593	-0.239879
3406	Surface ectoderm	0	2	3	4	9	14	16	18	21	26	0.554374	0.420839
3407	Surface ectoderm	0	0	0	3	5	7	14	19	23	27	0.730766	0.315483
3408	Surface ectoderm	0	0	0	4	12	15	17	21	26	33	0.592922	0.446961
3409	Surface ectoderm	1	2	2	3	3	6	7	10	13	16	0.653329	0.113215
3410	Neural crest	0	0	1	1	3	3	3	4	4	4	0.832555	0.0763539
3411	Surface ectoderm	1	2	4	4	7	8	12	18	22	29	0.592829	0.424052
3412	Surface ectoderm	0	1	3	8	10	13	18	19	22	25	0.608834	0.345896
3413	Neural crest	1	3	3	4	5	7	12	13	14	16	0.614671	0.247784
3414	Gut tube	0	0	0	2	2	3	3	5	6	7	0.664568	-0.124589
3415	Surface ectoderm	0	0	1	3	3	4	5	6	9	10	0.763452	0.00323997
3416	Surface ectoderm	0	0	0	3	8	13	18	23	30	35	0.6057	0.462894
3417	Neural crest	0	0	0	2	2	2	3	5	6	6	0.832555	0.474713
3418	Surface ectoderm	1	1	2	3	6	10	12	13	18	21	0.661451	0.3281
3419	Neural crest	0	2	2	3	5	9	11	17	20	24	0.643275	0.445817
3420	Surface ectoderm	0	0	0	0	0	0	1	1	1	2	0.710353	-0.0524717
3421	Neural crest	0	0	0	1	2	2	4	6	9	9	0.699564	-0.123813
3422	Surface ectoderm	0	1	1	1	2	4	5	6	9	16	0.534347	0.245419
3423	Surface ectoderm	0	1	3	4	9	14	16	17	26	31	0.691257	0.470932
3424	Gut tube	1	1	2	2	5	9	9	11	15	17	0.598814	0.0886339
3425	Neural crest	0	0	0	0	1	2	4	6	9	11	0.776586	0.475613
3426	Surface ectoderm	0	0	3	4	5	8	12	16	21	22	0.727687	0.470151
3427	Neural crest	0	0	0	0	4	7	9	10	13	18	0.593224	0.0904607
3428	Surface ectoderm	1	1	2	5	5	5	8	15	21	27	0.560691	0.340494
3429	Mixed mesenchymal mesoderm	0	2	2	3	8	9	11	15	16	22	0.649093	0.285976
3430	Surface ectoderm	0	1	4	6	10	14	16	20	22	28	0.620187	0.45099
3431	Neural crest	0	0	0	0	1	3	3	6	7	7	0.776586	-0.213555
3432	Neural crest	1	1	1	3	4	6	9	11	13	16	0.651541	0.357138
3433	Surface ectoderm	0	0	0	1	1	1	2	4	4	4	0.675249	0.0117238
3434	Neural crest	0	0	0	0	0	0	2	2	2	2	0.627779	-0.251108
3435	Neural crest	0	0	2	2	4	6	6	7	7	9	0.724187	0.0449394
3436	Surface ectoderm	0	0	0	0	1	2	2	2	2	3	0.687275	-0.0343479
3437	Surface ectoderm	0	2	6	7	11	14	17	23	26	32	0.750606	0.469324
3438	Surface ectoderm	0	0	0	0	0	1	3	4	5	5	0.780398	-0.0477992
3439	Surface ectoderm	1	1	2	4	7	12	18	23	27	31	0.503575	0.465297
3440	Surface ectoderm	1	2	2	2	3	4	5	7	9	10	0.773348	-0.0500953
3441	Surface ectoderm	0	0	0	0	1	2	6	6	7	9	0.601793	0.125259
3442	Neural crest	0	0	2	3	3	3	6	6	10	12	0.726451	0.153082
3443	Surface ectoderm	0	0	0	3	4	5	6	6	7	10	0.760148	0.122057
3444	Neural crest	0	0	0	1	1	1	2	4	5	5	0.650239	0.4536
3445	Surface ectoderm	1	2	4	7	11	14	20	29	36	40	0.585156	0.466137
3446	Surface ectoderm	1	3	4	7	10	14	18	20	28	33	0.584843	0.45731
3447	Surface ectoderm	2	3	5	6	9	10	14	19	23	26	0.58681	0.433891
3448	Surface ectoderm	0	2	3	4	4	8	10	12	15	15	0.675763	0.439958
3449	Surface ectoderm	0	0	1	2	2	3	3	3	5	8	0.692087	0.279013
3450	Surface ectoderm	0	0	0	0	0	0	0	0	0	0	0.803373	0.0543323
3451	Cardiomyocytes	0	0	1	4	5	9	11	19	26	33	0.578464	0.357842
3452	Neural crest	0	0	0	0	0	1	2	7	9	9	0.779164	-0.112282
3453	Neural crest	0	0	2	3	7	13	15	23	27	31	0.685487	0.183813
3454	Surface ectoderm	1	1	1	2	2	2	2	2	2	4	0.659174	0.369105
3455	Surface ectoderm	0	2	2	2	3	3	7	8	12	14	0.727055	0.425996
3456	Surface ectoderm	0	0	0	0	1	1	1	2	2	4	0.535614	-0.192065
3457	Surface ectoderm	0	0	0	0	0	0	0	1	5	5	0.798069	0.0422225
3458	Surface ectoderm	0	0	0	0	0	3	4	5	8	12	0.733881	0.206318
3459	Surface ectoderm	0	0	2	2	4	8	9	12	14	17	0.762024	0.462962
3460	Surface ectoderm	0	0	1	3	3	4	7	9	10	13	0.744055	0.468169
3461	Mixed mesenchymal mesoderm	0	0	0	1	5	7	8	9	9	9	0.645983	0.091904
3462	Endothelium	0	0	0	1	1	1	1	3	4	4	0.625584	-0.193757
3463	Neural crest	0	0	0	0	0	2	4	5	9	10	0.670555	-0.109545
3464	Surface ectoderm	0	0	2	2	3	6	7	10	14	19	0.590827	0.36934
3465	Surface ectoderm	0	0	0	2	2	3	6	8	10	15	0.776586	0.468683
3466	Cardiomyocytes	1	2	2	5	6	7	13	16	21	28	0.47375	0.433563
3467	Forebrain/Midbrain/Hindbrain	0	0	0	2	2	2	2	3	4	6	0.293776	0.284922
3468	Surface ectoderm	0	1	2	2	3	5	6	8	8	10	0.67363	0.067897
3469	Surface ectoderm	0	1	2	3	4	7	10	14	19	22	0.632438	0.460147
3470	Surface ectoderm	1	4	5	5	7	9	15	19	24	28	0.576958	0.423263
3471	Surface ectoderm	0	1	2	2	2	3	3	4	6	11	0.724981	0.23488
3472	Surface ectoderm	0	1	1	3	5	7	10	15	21	27	0.27518	0.436053
3473	Neural crest	1	1	1	1	2	3	4	5	6	8	0.653558	-0.0715855
3474	Surface ectoderm	0	0	0	0	0	2	3	4	4	5	0.832555	-0.04806
3475	Forebrain/Midbrain/Hindbrain	1	3	5	6	10	15	20	26	32	37	0.31643	0.467141
3476	Surface ectoderm	0	1	1	1	2	2	2	8	9	10	0.74698	0.44568
3477	Forebrain/Midbrain/Hindbrain	0	0	0	0	1	1	2	2	2	2	0.730557	-0.22618
3478	Surface ectoderm	0	2	5	6	8	12	14	20	24	32	0.668191	0.41655
3479	Endothelium	0	0	0	0	1	1	1	1	2	3	0.610064	-0.217181
3480	Cardiomyocytes	1	1	2	2	3	3	3	5	5	6	0.744172	-0.134703
3481	Forebrain/Midbrain/Hindbrain	0	0	3	7	10	13	17	25	34	38	0.437089	0.462503
3482	Forebrain/Midbrain/Hindbrain	1	1	4	4	7	10	13	14	21	27	0.334208	0.416041
3483	Surface ectoderm	1	1	1	1	1	2	3	3	3	4	0.621045	0.330042
3484	Neural crest	0	0	0	1	3	4	7	11	12	18	0.626244	-0.114376
3485	Surface ectoderm	0	0	1	1	1	1	1	1	1	2	0.706689	0.446094
3486	Neural crest	0	0	0	0	0	0	1	1	1	2	0.768704	-0.246903
3487	Surface ectoderm	1	1	2	3	4	6	6	7	10	12	0.772396	-0.0545392
3488	Forebrain/Midbrain/Hindbrain	0	0	1	2	2	2	2	2	4	4	0.39088	0.193164
3489	Endothelium	0	0	0	0	0	0	0	0	0	1	0.680849	-0.285803
3490	Surface ectoderm	0	1	1	4	6	10	13	16	18	24	0.653231	0.245045
3491	Forebrain/Midbrain/Hindbrain	0	1	2	2	3	6	7	8	9	12	0.584924	0.277264
3492	Forebrain/Midbrain/Hindbrain	0	0	1	1	1	1	1	1	4	4	0.697284	-0.10571
3493	Gut tube	1	1	1	2	2	3	5	6	7	7	0.673242	-0.0795369
3494	Forebrain/Midbrain/Hindbrain	1	2	5	6	8	11	14	14	17	23	0.351767	0.417615
3495	Cardiomyocytes	1	2	3	5	5	7	10	14	16	21	0.445256	0.445992
3496	Forebrain/Midbrain/Hindbrain	0	0	2	2	4	5	7	9	11	13	0.620187	0.25333
3497	Surface ectoderm	0	0	1	3	10	13	17	19	21	24	0.692776	0.465683
3498	Forebrain/Midbrain/Hindbrain	1	3	5	9	10	13	18	23	30	32	0.353149	0.450476
3499	Forebrain/Midbrain/Hindbrain	0	2	5	9	13	17	21	22	29	34	0.364612	0.467677
3500	Surface ectoderm	0	1	2	2	2	5	7	13	17	22	0.615631	0.251922
3501	Forebrain/Midbrain/Hindbrain	0	0	0	0	0	0	1	2	3	3	0.693037	0.113356
3502	Forebrain/Midbrain/Hindbrain	0	1	3	8	10	15	18	22	28	33	0.354328	0.464966
3503	Gut tube	0	1	2	4	4	4	7	8	12	14	0.692453	0.0607046
3504	Neural crest	0	2	4	7	11	12	14	18	18	22	0.721588	0.131577
3505	Surface ectoderm	0	0	1	5	9	11	14	16	20	25	0.708936	0.385687
3506	Forebrain/Midbrain/Hindbrain	0	1	3	9	12	16	19	20	31	34	0.228744	0.457646
3507	Forebrain/Midbrain/Hindbrain	0	0	1	1	1	1	1	2	2	2	0.724981	0.193422
3508	Forebrain/Midbrain/Hindbrain	0	0	0	1	1	4	5	6	6	8	0.263277	0.455306
3509	Endothelium	0	0	0	0	0	0	0	0	1	1	0.54415	0.100075
3510	Surface ectoderm	0	0	0	3	3	6	7	7	8	8	0.767105	-0.0741855
3511	Forebrain/Midbrain/Hindbrain	0	0	0	1	1	1	1	3	4	4	0.650239	0.0286528
3512	Forebrain/Midbrain/Hindbrain	1	2	3	6	7	10	15	23	31	38	0.404841	0.451491
3513	Forebrain/Midbrain/Hindbrain	0	0	1	1	1	2	3	5	7	7	0.13285	0.456133
3514	Gut tube	0	0	1	1	2	3	3	3	6	7	0.631047	-0.0952659
3515	Neural crest	0	0	0	3	6	8	10	14	16	23	0.455265	0.33825
3516	Surface ectoderm	0	0	1	3	3	3	4	4	5	5	0.666131	0.0492382
3517	Forebrain/Midbrain/Hindbrain	0	0	0	0	0	0	1	1	1	2	0.811474	-0.25477
3518	Forebrain/Midbrain/Hindbrain	1	1	1	1	3	4	5	6	8	11	0.13285	0.452004
3519	Forebrain/Midbrain/Hindbrain	0	0	0	0	1	2	5	6	6	12	0.491072	0.146108
3520	Forebrain/Midbrain/Hindbrain	0	0	0	0	0	0	3	4	4	5	0.650239	0.141357
3521	Neural crest	0	2	3	3	7	10	12	16	22	23	0.666073	0.231515
3522	Forebrain/Midbrain/Hindbrain	0	0	0	1	1	4	4	5	6	6	0.769831	0.182507
3523	Forebrain/Midbrain/Hindbrain	0	2	6	9	13	16	20	24	26	33	0.234585	0.463601
3524	Neural crest	0	2	2	8	11	14	19	20	24	29	0.560873	0.452838
3525	Surface ectoderm	0	0	2	2	7	10	10	13	18	23	0.479298	0.348673
3526	Forebrain/Midbrain/Hindbrain	0	0	0	0	0	0	1	1	2	2	0.650239	-0.346917
3527	Forebrain/Midbrain/Hindbrain	0	2	6	12	15	17	24	28	35	39	0.189667	0.467992
3528	Forebrain/Midbrain/Hindbrain	0	2	6	10	14	16	20	22	26	32	0.324721	0.448855
3529	Forebrain/Midbrain/Hindbrain	0	2	4	10	11	15	17	22	26	30	0.375395	0.443496
3530	Neural crest	0	0	1	1	2	7	8	10	12	14	0.803373	-0.0154329
3531	Neural crest	0	0	0	0	0	0	0	0	0	0	0.631976	-0.122023
3532	Endothelium	0	1	1	1	4	4	4	4	4	4	0.624161	-0.183524
3533	Forebrain/Midbrain/Hindbrain	0	3	5	5	5	9	13	18	24	29	0.309197	0.437161
3534	Haematoendothelial progenitors	0	0	0	0	0	0	0	0	0	1	0.700601	-0.196682
3535	Forebrain/Midbrain/Hindbrain	0	2	5	8	12	20	25	26	29	32	0.37417	0.4699
3536	Forebrain/Midbrain/Hindbrain	0	0	1	1	2	5	5	5	5	6	0.704236	-0.0730725
3537	Forebrain/Midbrain/Hindbrain	0	0	0	0	0	0	0	0	0	0	0.68593	-0.184674
3538	Forebrain/Midbrain/Hindbrain	1	2	6	12	15	18	22	26	34	40	0.234585	0.467838
3539	Forebrain/Midbrain/Hindbrain	1	1	1	3	6	7	9	14	19	28	0.132916	0.452012
3540	Forebrain/Midbrain/Hindbrain	0	3	5	12	12	17	21	24	29	33	0.390865	0.471054
3541	Gut tube	0	0	1	1	2	4	7	8	11	13	0.598477	0.0227981
3542	Surface ectoderm	0	0	2	3	3	3	3	3	3	3	0.724362	-0.214817
3543	Surface ectoderm	0	0	2	2	2	2	4	4	6	8	0.698326	-0.0637633
3544	Forebrain/Midbrain/Hindbrain	0	0	0	0	0	0	0	0	1	2	0.68593	-0.0331163
3545	Neural crest	0	0	0	0	1	2	2	3	7	8	0.627981	0.131333
3546	Forebrain/Midbrain/Hindbrain	0	3	6	8	12	15	16	20	24	34	0.189667	0.459575
3547	Forebrain/Midbrain/Hindbrain	0	0	0	0	2	3	3	4	4	4	0.523792	0.306044
3548	Forebrain/Midbrain/Hindbrain	0	3	5	8	12	17	18	26	32	38	0.271921	0.46827
3549	Surface ectoderm	0	0	2	3	5	7	7	8	10	10	0.615995	0.0943818
3550	Neural crest	0	1	1	2	2	4	6	8	10	14	0.759008	0.0345568
3551	Forebrain/Midbrain/Hindbrain	0	0	0	0	2	6	8	12	19	21	0.464501	0.361443
3552	Neural crest	0	0	1	1	1	1	1	2	2	3	0.714624	-0.214894
3553	Surface ectoderm	0	0	1	1	1	2	3	7	11	12	0.490119	0.212641
3554	Forebrain/Midbrain/Hindbrain	0	0	0	1	3	5	8	10	11	12	0.553947	0.208219
3555	Forebrain/Midbrain/Hindbrain	0	3	3	7	12	15	18	24	28	32	0.342457	0.45875
3556	Forebrain/Midbrain/Hindbrain	0	2	4	10	14	17	19	22	28	35	0.234585	0.465907
3557	Forebrain/Midbrain/Hindbrain	0	0	1	4	8	15	21	24	29	36	0.393088	0.471307
3558	Haematoendothelial progenitors	0	0	0	0	0	1	1	1	1	1	0.658909	-0.20442
3559	Haematoendothelial progenitors	0	1	1	2	2	2	2	3	4	5	0.587913	-0.175446
3560	Cranial mesoderm	0	0	1	4	4	4	6	10	11	13	0.776586	0.459001
3561	Forebrain/Midbrain/Hindbrain	0	2	4	5	7	10	15	23	25	32	0.273645	0.464803
3562	Neural crest	0	0	0	0	0	0	0	0	1	1	0.633306	-0.276209
3563	Forebrain/Midbrain/Hindbrain	0	0	0	1	2	3	3	3	3	4	0.738847	0.164604
3564	Neural crest	0	0	0	0	0	0	1	2	2	2	0.740593	0.375215
3565	Surface ectoderm	0	0	0	2	6	7	11	15	19	25	0.558201	0.43618
3566	Forebrain/Midbrain/Hindbrain	0	0	0	0	0	0	1	2	3	4	0.832555	-0.118713
3567	Forebrain/Midbrain/Hindbrain	0	0	1	1	1	2	2	3	3	5	0.724981	-0.0103182
3568	Forebrain/Midbrain/Hindbrain	0	0	0	0	0	1	1	2	4	7	0.616762	0.396835
3569	Surface ectoderm	0	0	1	3	4	4	7	8	10	14	0.534674	0.31261
3570	Splanchnic mesoderm	1	1	1	2	2	8	9	10	14	18	0.643588	0.249826
3571	Forebrain/Midbrain/Hindbrain	0	3	3	7	10	13	17	19	23	29	0.234585	0.459426
3572	Forebrain/Midbrain/Hindbrain	0	0	0	0	0	0	1	1	1	1	0.529027	0.0251621
3573	Forebrain/Midbrain/Hindbrain	0	2	3	6	10	12	22	28	31	32	0.324862	0.469195
3574	Forebrain/Midbrain/Hindbrain	0	0	0	0	0	0	0	1	1	1	0.564375	-0.27761
3575	Surface ectoderm	0	0	0	0	0	0	0	2	3	4	0.642324	0.013758
3576	Surface ectoderm	0	0	0	2	2	2	2	2	3	4	0.803373	-0.0879389
3577	Forebrain/Midbrain/Hindbrain	0	0	0	0	0	0	0	0	0	1	0.650239	-0.26081
3578	Erythroid	0	0	1	2	3	4	6	6	9	13	0.711251	-0.0504803
3579	Gut tube	1	1	1	1	1	1	1	1	1	1	0.660258	-0.0989643
3580	Endothelium	0	0	0	0	0	0	0	2	2	2	0.688202	-0.222007
3581	Neural crest	0	0	2	5	5	7	9	10	11	11	0.767577	-0.0423144
3582	Neural crest	0	1	2	2	2	3	3	3	3	4	0.578833	-0.125873
3583	Neural crest	0	0	0	2	3	7	10	16	20	23	0.727154	0.338359
3584	Intermediate mesoderm	0	0	0	1	2	2	2	3	3	4	0.674373	0.269342
3585	Neural crest	0	0	1	3	3	3	4	4	6	7	0.767577	-0.0496495
3586	Gut tube	1	2	3	9	12	12	16	19	20	23	0.61369	0.20324
3587	Neural crest	0	1	1	2	2	4	7	8	10	13	0.57859	-0.0688754
3588	Cardiomyocytes	1	3	4	5	6	8	10	13	15	17	0.645488	0.322707
3589	Neural crest	0	0	1	2	2	2	3	5	10	12	0.668682	0.0172767
3590	Neural crest	0	0	1	2	3	4	6	8	12	13	0.554984	-0.169722
3591	Neural crest	0	0	0	1	3	4	7	8	10	13	0.832555	0.322828
3592	Mixed mesenchymal mesoderm	0	1	2	2	3	5	7	9	13	16	0.497528	0.298708
3593	Neural crest	1	3	3	4	11	15	17	20	24	29	0.66281	0.137939
3594	Endothelium	0	0	0	0	1	5	6	7	7	8	0.738934	-0.0299504
3595	Endothelium	0	0	0	1	3	4	4	4	4	4	0.67259	-0.0980945
3596	Gut tube	0	1	2	3	3	3	8	11	13	17	0.603524	-0.113708
3597	Neural crest	1	2	3	6	9	10	15	19	22	23	0.757604	0.176833
3598	Mixed mesenchymal mesoderm	1	2	2	4	8	13	16	20	22	26	0.452416	0.313295
3599	Neural crest	0	0	0	1	1	1	1	1	1	1	0.709993	-0.308265
3600	Gut tube	0	1	1	2	2	2	3	4	5	7	0.589832	-0.0479311
3601	Cranial mesoderm	0	0	0	0	0	0	0	0	1	1	0.789831	0.0268835
3602	Mixed mesenchymal mesoderm	1	3	5	8	9	16	21	22	28	31	0.45773	0.363834
3603	Haematoendothelial progenitors	0	1	2	7	9	13	19	23	27	28	0.631165	0.278924
3604	Mixed mesenchymal mesoderm	0	2	3	5	6	6	10	13	17	19	0.542122	0.287985
3605	Neural crest	0	1	2	3	5	6	6	8	9	12	0.643899	0.0284968
3606	Gut tube	0	1	1	5	6	6	8	9	9	16	0.698881	-0.0760951
3607	Intermediate mesoderm	0	0	0	0	0	2	5	5	10	11	0.715276	0.341142
3608	Neural crest	0	3	5	9	14	17	23	27	28	28	0.596445	0.245908
3609	Mixed mesenchymal mesoderm	0	1	3	3	4	5	9	13	15	22	0.703867	0.377936
3610	Mixed mesenchymal mesoderm	2	3	4	10	12	14	18	23	27	31	0.58013	0.361257
3611	Neural crest	0	0	0	0	0	0	0	3	3	4	0.832555	0.0637822
3612	Neural crest	0	2	2	2	2	2	2	3	4	5	0.670146	-0.0554137
3613	Gut tube	0	2	3	7	11	14	18	21	25	27	0.674132	0.266751
3614	Neural crest	0	1	1	2	5	8	11	13	14	16	0.587233	0.0556607
3615	Mixed mesenchymal mesoderm	0	0	0	0	0	1	3	5	7	8	0.736999	-0.0146536
3616	Neural crest	0	1	1	1	4	5	7	8	8	11	0.600458	-0.187433
3617	Gut tube	0	0	0	4	6	7	8	11	12	14	0.652349	-0.0418293
3618	Mixed mesenchymal mesoderm	0	1	1	1	1	3	4	6	8	11	0.608546	0.227481
3619	Mixed mesenchymal mesoderm	0	1	1	1	2	6	9	15	23	29	0.670184	0.456088
3620	Gut tube	0	0	1	3	3	4	5	9	11	13	0.593224	-0.0763202
3621	Neural crest	0	0	0	0	1	1	5	7	10	11	0.595603	-0.14595
3622	Neural crest	0	2	3	4	4	5	8	9	11	14	0.712588	-0.0495567
3623	Neural crest	0	0	1	1	2	3	3	3	3	3	0.730596	-0.258145
3624	Neural crest	0	0	0	0	0	0	0	0	2	2	0.666937	-0.302509
3625	Gut tube	0	0	0	0	0	0	2	4	4	4	0.832555	0.381877
3626	Gut tube	0	0	0	1	1	1	3	5	7	10	0.744055	0.00024675
3627	Mixed mesenchymal mesoderm	0	1	1	4	5	11	12	18	21	25	0.710157	0.246619
3628	Mixed mesenchymal mesoderm	0	0	0	0	0	0	2	3	4	6	0.73178	0.161567
3629	Surface ectoderm	0	0	0	0	0	0	0	0	1	2	0.716896	-0.219529
3630	Neural crest	0	0	0	0	0	0	0	0	0	0	0.742894	-0.244367
3631	Mixed mesenchymal mesoderm	0	0	2	4	5	7	10	12	16	19	0.676452	0.158726
3632	Neural crest	0	0	2	6	7	8	10	11	13	16	0.582215	0.0443784
3633	Neural crest	0	0	0	1	1	1	3	4	5	8	0.750342	0.447108
3634	Mixed mesenchymal mesoderm	0	2	2	7	12	13	17	23	26	33	0.700169	0.367489
3635	Gut tube	0	0	0	0	0	1	1	3	8	9	0.776586	0.441748
3636	Neural crest	0	2	3	5	6	9	10	15	16	18	0.557299	0.084779
3637	Forebrain/Midbrain/Hindbrain	0	0	0	0	0	0	1	1	1	2	0.769831	-0.0100276
3638	Forebrain/Midbrain/Hindbrain	0	0	0	1	1	2	3	4	4	4	0.501973	-0.287022
3639	Forebrain/Midbrain/Hindbrain	0	0	0	0	0	1	5	5	8	11	0.522846	-0.0769652
3640	Forebrain/Midbrain/Hindbrain	0	0	1	4	5	7	7	9	9	10	0.650239	-0.163804
3641	Forebrain/Midbrain/Hindbrain	0	1	2	3	4	7	9	9	13	16	0.650239	0.10334
3642	Forebrain/Midbrain/Hindbrain	0	0	0	1	1	2	2	3	4	4	0.59991	-0.290923
3643	Forebrain/Midbrain/Hindbrain	1	1	3	6	8	11	15	19	22	25	0.398156	0.108044
3644	Forebrain/Midbrain/Hindbrain	0	0	0	2	5	6	7	10	12	15	0.769831	0.0941904
3645	Gut tube	0	0	0	0	0	0	0	3	5	5	0.615304	-0.26833
3646	Gut tube	0	0	1	1	2	2	2	2	2	2	0.620187	0.0474906
3647	Gut tube	0	0	1	4	4	5	6	6	9	11	0.771496	-0.149654
3648	Gut tube	0	1	2	2	5	6	8	8	12	12	0.634713	-0.0727051
3649	Surface ectoderm	0	0	1	1	1	3	3	4	6	8	0.639157	0.167253
3650	Gut tube	0	2	3	3	5	6	8	11	13	16	0.566647	-0.111006
3651	Gut tube	0	1	2	2	4	6	6	8	10	14	0.776052	0.254909
3652	Gut tube	0	2	4	5	5	5	8	9	12	12	0.556497	-0.150354
3653	Gut tube	0	1	1	1	2	3	3	5	9	10	0.776052	0.391027
3654	Mixed mesenchymal mesoderm	0	0	0	1	1	1	3	4	6	6	0.597853	-0.063253
3655	Gut tube	0	0	0	1	1	3	5	6	8	10	0.624323	-0.185771
3656	Gut tube	0	0	0	2	6	9	10	11	15	22	0.707897	0.119588
3657	Gut tube	0	1	2	3	4	6	8	11	12	14	0.54862	-0.169669
3658	Gut tube	0	1	1	2	4	5	7	9	10	11	0.577534	0.0269396
3659	Gut tube	0	0	0	0	0	0	2	3	6	8	0.665717	0.0891466
3660	Gut tube	0	0	0	1	1	1	2	3	4	6	0.781506	0.135218
3661	Gut tube	0	1	1	2	2	8	10	12	12	12	0.540315	-0.131102
3662	Gut tube	0	0	0	2	4	4	6	8	13	15	0.749625	0.129538
3663	Gut tube	0	1	2	4	5	7	9	10	12	12	0.748698	-0.0548131
3664	Gut tube	0	0	0	1	1	1	1	1	1	1	0.684056	0.20352
3665	Gut tube	0	1	2	2	3	5	6	7	9	13	0.680978	0.381731
3666	Gut tube	0	0	1	2	3	4	6	6	9	13	0.694113	-0.0278897
3667	Gut tube	0	0	0	0	0	1	1	1	5	6	0.73991	-0.217393
3668	Gut tube	0	0	0	0	1	2	3	4	5	8	0.664227	-0.2213
3669	Endothelium	0	1	2	2	3	3	5	6	9	10	0.535193	0.0258394
3670	Gut tube	0	0	1	2	6	9	14	16	18	23	0.663849	0.202072
3671	Forebrain/Midbrain/Hindbrain	1	2	4	4	6	12	18	23	24	30	0.58482	0.167384
3672	Gut tube	1	1	1	1	1	1	1	1	1	1	0.658909	-0.112284
3673	Gut tube	0	0	0	0	0	0	0	0	1	3	0.702456	-0.193088
3674	Forebrain/Midbrain/Hindbrain	0	1	1	1	4	4	9	12	13	15	0.616762	0.0867353
3675	Forebrain/Midbrain/Hindbrain	0	0	0	2	3	6	7	11	13	18	0.553947	0.0500559
3676	Forebrain/Midbrain/Hindbrain	0	1	1	3	6	7	9	12	14	19	0.553947	0.0958818
3677	Forebrain/Midbrain/Hindbrain	1	2	4	4	6	11	17	24	25	31	0.58482	0.174297
3678	Forebrain/Midbrain/Hindbrain	0	0	1	2	2	3	3	4	5	5	0.68593	0.0149904
3679	Forebrain/Midbrain/Hindbrain	1	2	4	5	10	14	18	22	27	29	0.523792	0.185851
3680	Forebrain/Midbrain/Hindbrain	0	0	1	2	2	2	2	2	2	2	0.68593	-0.20714
3681	Forebrain/Midbrain/Hindbrain	0	0	0	1	1	2	2	4	4	5	0.58681	0.040269
3682	Forebrain/Midbrain/Hindbrain	0	2	3	5	8	11	11	12	12	15	0.616762	0.175006
3683	Forebrain/Midbrain/Hindbrain	0	2	4	5	7	8	10	12	17	24	0.531934	0.171374
3684	Forebrain/Midbrain/Hindbrain	0	0	0	0	1	3	3	4	6	7	0.45835	-0.0397842
3685	Forebrain/Midbrain/Hindbrain	0	2	2	4	7	12	17	22	25	30	0.489053	0.161585
3686	Forebrain/Midbrain/Hindbrain	0	1	3	4	6	7	9	10	13	16	0.58681	0.1181
3687	Forebrain/Midbrain/Hindbrain	0	0	0	1	1	1	1	1	2	2	0.691257	-0.0388085
3688	Endothelium	0	1	4	5	10	14	18	21	27	30	0.554984	0.237255
3689	Forebrain/Midbrain/Hindbrain	0	0	0	2	3	3	3	3	3	4	0.769831	0.293035
3690	Forebrain/Midbrain/Hindbrain	0	0	0	0	1	2	3	3	5	6	0.447525	0.342331
3691	Forebrain/Midbrain/Hindbrain	0	0	1	2	2	2	3	3	3	3	0.627463	0.296825
3692	Forebrain/Midbrain/Hindbrain	0	1	3	3	7	10	14	16	22	27	0.444277	0.121649
3693	Forebrain/Midbrain/Hindbrain	0	0	0	2	2	4	6	7	8	12	0.618352	-0.0988687
3694	Forebrain/Midbrain/Hindbrain	0	0	0	0	0	0	2	2	2	2	0.769831	0.26774
3695	Forebrain/Midbrain/Hindbrain	0	0	0	0	0	0	2	4	6	8	0.189667	0.436808
3696	Forebrain/Midbrain/Hindbrain	0	0	0	1	4	7	9	12	13	17	0.616762	0.0222925
3697	Forebrain/Midbrain/Hindbrain	0	2	3	5	9	14	17	19	24	27	0.493233	0.133234
3698	Forebrain/Midbrain/Hindbrain	0	1	1	2	2	2	2	3	5	7	0.335766	-0.247794
3699	Forebrain/Midbrain/Hindbrain	0	0	0	0	0	0	1	2	2	3	0.724981	0.287113
3700	Cranial mesoderm	0	0	0	0	0	1	1	3	3	3	0.770642	-0.319709
3701	Forebrain/Midbrain/Hindbrain	0	0	2	3	3	3	4	7	8	8	0.537365	0.042269
3702	Forebrain/Midbrain/Hindbrain	0	0	0	0	0	2	2	2	2	2	0.702411	0.0391122
3703	Forebrain/Midbrain/Hindbrain	0	0	0	0	2	2	2	2	2	2	0.580425	-0.174222
3704	Spinal cord	0	2	3	5	7	12	16	19	23	26	0.341276	0.124521
3705	Forebrain/Midbrain/Hindbrain	2	2	4	8	13	13	17	20	22	26	0.553947	0.1563
3706	Spinal cord	0	0	2	3	5	8	9	13	15	19	0.46499	0.075123
3707	Forebrain/Midbrain/Hindbrain	0	0	0	1	1	1	1	2	3	4	0.832555	0.176694
3708	Spinal cord	0	0	0	0	0	0	0	0	0	1	0.652617	0.096208
3709	Forebrain/Midbrain/Hindbrain	0	0	0	0	0	0	1	2	4	5	0.590122	-0.22969
3710	Forebrain/Midbrain/Hindbrain	1	2	4	5	9	9	9	11	12	17	0.494064	0.159866
3711	Forebrain/Midbrain/Hindbrain	0	0	0	0	1	2	2	2	2	2	0.728427	0.120071
3712	Forebrain/Midbrain/Hindbrain	0	2	4	7	9	11	17	20	23	30	0.455632	0.133588
3713	Forebrain/Midbrain/Hindbrain	0	0	3	7	12	14	17	19	24	28	0.4679	0.156249
3714	Forebrain/Midbrain/Hindbrain	0	0	0	0	0	1	1	1	2	2	0.43485	0.454033
3715	Forebrain/Midbrain/Hindbrain	1	1	2	6	6	11	14	18	25	29	0.45835	0.115044
3716	Forebrain/Midbrain/Hindbrain	0	0	0	0	0	0	0	0	0	2	0.524148	0.363861
3717	Forebrain/Midbrain/Hindbrain	0	0	0	0	0	0	0	0	0	2	0.616762	0.268488
3718	Forebrain/Midbrain/Hindbrain	0	0	1	2	2	2	2	2	2	4	0.532675	-0.264463
3719	Forebrain/Midbrain/Hindbrain	0	0	0	0	0	1	3	4	4	6	0.715869	0.00152973
3720	Forebrain/Midbrain/Hindbrain	0	0	1	4	4	6	6	11	12	14	0.493567	-0.0596023
3721	Forebrain/Midbrain/Hindbrain	0	1	3	4	6	7	8	10	12	13	0.510166	0.13683
3722	Forebrain/Midbrain/Hindbrain	0	0	0	0	0	0	0	0	0	0	0.724981	0.0232897
3723	Forebrain/Midbrain/Hindbrain	0	0	1	2	2	3	3	3	3	3	0.637569	0.290871
3724	Forebrain/Midbrain/Hindbrain	0	0	0	0	1	1	1	1	2	2	0.724981	-0.0861102
3725	Forebrain/Midbrain/Hindbrain	0	1	1	1	2	2	2	3	3	3	0.688533	0.104356
3726	Forebrain/Midbrain/Hindbrain	0	0	0	0	0	0	1	1	2	3	0.464501	0.11771
3727	Forebrain/Midbrain/Hindbrain	0	0	0	0	1	1	1	3	3	4	0.769831	-0.30808
3728	Forebrain/Midbrain/Hindbrain	1	2	3	5	6	12	16	24	27	29	0.616762	0.183497
3729	Forebrain/Midbrain/Hindbrain	0	0	1	2	5	12	14	18	21	24	0.494064	0.115285
3730	Forebrain/Midbrain/Hindbrain	0	0	0	1	2	3	5	6	9	12	0.68593	-0.131072
3731	Forebrain/Midbrain/Hindbrain	0	0	0	2	3	7	12	19	21	25	0.58482	0.101254
3732	Forebrain/Midbrain/Hindbrain	1	2	3	4	7	9	9	11	15	19	0.553947	0.140816
3733	Forebrain/Midbrain/Hindbrain	0	0	1	1	1	2	2	2	3	3	0.265903	0.431926
3734	Forebrain/Midbrain/Hindbrain	0	0	0	1	1	2	2	2	2	3	0.747818	0.136536
3735	Forebrain/Midbrain/Hindbrain	0	0	0	0	0	0	1	1	4	4	0.650239	0.138798
3736	Forebrain/Midbrain/Hindbrain	1	1	1	1	2	5	8	11	12	15	0.508226	0.0386438
3737	Forebrain/Midbrain/Hindbrain	0	1	1	1	2	5	7	9	11	11	0.621372	-0.0317035
3738	Forebrain/Midbrain/Hindbrain	0	0	0	1	2	2	2	3	4	5	0.724981	0.258655
3739	Gut tube	0	0	0	1	1	1	2	3	3	6	0.478375	0.254658
3740	Forebrain/Midbrain/Hindbrain	0	0	1	6	9	9	9	11	12	14	0.686881	0.116639
3741	Forebrain/Midbrain/Hindbrain	1	1	1	2	3	5	7	12	16	20	0.553947	0.0102534
3742	Forebrain/Midbrain/Hindbrain	0	0	0	0	0	0	0	0	3	5	0.13285	0.422206
3743	Forebrain/Midbrain/Hindbrain	0	2	4	7	9	12	17	20	23	29	0.494064	0.149451
3744	Forebrain/Midbrain/Hindbrain	0	0	0	0	0	3	3	3	6	8	0.553947	-0.246707
3745	Forebrain/Midbrain/Hindbrain	0	1	1	1	1	1	1	1	1	1	0.798069	-0.17489
3746	Forebrain/Midbrain/Hindbrain	0	1	1	1	1	1	1	1	1	1	0.693037	-0.168439
3747	Forebrain/Midbrain/Hindbrain	0	1	2	2	5	7	7	9	11	13	0.581691	0.175641
3748	Forebrain/Midbrain/Hindbrain	0	0	0	0	0	0	0	1	1	1	0.234956	0.39906
3749	Forebrain/Midbrain/Hindbrain	0	0	0	0	1	3	6	8	11	14	0.53495	0.00310095
3750	Forebrain/Midbrain/Hindbrain	1	1	5	7	8	11	15	18	21	25	0.43485	0.112141
3751	Forebrain/Midbrain/Hindbrain	0	0	0	0	0	0	0	1	1	2	0.770642	-0.0711312
3752	Forebrain/Midbrain/Hindbrain	0	0	1	2	5	8	12	18	23	26	0.494064	0.152639
3753	Forebrain/Midbrain/Hindbrain	0	0	0	0	0	1	3	3	3	4	0.568817	0.0317878
3754	Spinal cord	0	1	4	8	11	13	18	19	22	26	0.523792	0.139345
3755	Forebrain/Midbrain/Hindbrain	0	1	1	1	1	1	1	1	3	4	0.228744	0.443205
3756	Endothelium	0	0	0	1	1	1	1	2	2	4	0.673891	-0.0052569
3757	Cardiomyocytes	0	0	1	2	4	5	5	6	7	9	0.832555	0.35868
3758	Gut tube	0	0	0	0	0	0	0	0	0	0	0.748698	-0.267857
3759	Gut tube	1	1	2	6	7	8	8	10	15	16	0.560415	-0.122821
3760	Gut tube	0	1	2	3	4	7	9	9	10	11	0.657549	-0.0139909
3761	Gut tube	0	1	1	1	2	4	5	6	8	9	0.811474	0.313877
3762	Gut tube	0	0	2	2	2	4	9	9	11	15	0.770642	0.24559
3763	Cardiomyocytes	0	0	1	2	4	5	6	9	12	15	0.702411	0.345468
3764	Gut tube	0	0	0	1	3	5	13	19	27	34	0.65524	0.379984
3765	Gut tube	0	0	1	2	3	3	3	3	5	9	0.679184	0.279522
3766	Erythroid	0	0	0	0	1	1	1	3	3	3	0.697116	0.108111
3767	Cardiomyocytes	0	0	0	0	1	4	7	12	16	22	0.523792	0.320089
3768	Cardiomyocytes	0	0	4	6	9	13	14	18	21	26	0.58681	0.395872
3769	Cardiomyocytes	1	1	2	3	5	8	10	11	13	16	0.542816	0.368834
3770	Gut tube	0	0	2	3	5	7	7	9	10	12	0.661451	-0.0605211
3771	Cardiomyocytes	0	1	2	3	3	5	6	8	13	18	0.583937	0.278829
3772	Cardiomyocytes	0	1	3	4	7	9	12	17	19	25	0.603788	0.306156
3773	Cardiomyocytes	1	1	4	7	10	12	13	15	19	21	0.699564	0.164794
3774	Erythroid	0	0	1	1	1	1	4	5	8	10	0.643124	0.315155
3775	Cardiomyocytes	0	1	2	5	8	8	11	16	24	32	0.434947	0.396334
3776	Cardiomyocytes	2	4	4	5	12	17	20	26	28	36	0.578957	0.399979
3777	Cardiomyocytes	0	2	4	6	7	10	16	21	28	34	0.43485	0.390808
3778	Cardiomyocytes	0	1	6	9	13	20	23	29	36	48	0.324721	0.430343
3779	Cardiomyocytes	0	0	0	0	1	1	2	2	3	3	0.832555	0.268595
3780	Cardiomyocytes	0	0	1	2	3	5	6	9	11	16	0.631165	0.383897
3781	Cardiomyocytes	1	1	1	2	3	7	10	13	17	20	0.633266	0.361564
3782	Endothelium	0	0	0	2	5	6	9	14	18	19	0.491345	0.336767
3783	Cardiomyocytes	2	4	6	12	15	19	22	26	33	42	0.448827	0.414453
3784	Endothelium	0	0	0	1	1	1	3	3	3	3	0.767105	-0.11247
3785	Haematoendothelial progenitors	0	1	3	3	5	5	9	11	13	16	0.646329	0.237488
3786	Haematoendothelial progenitors	1	1	1	1	1	1	2	2	2	2	0.767577	0.251304
3787	Cardiomyocytes	1	4	6	11	14	18	25	28	34	39	0.473435	0.410356
3788	Cardiomyocytes	0	0	0	1	1	3	3	7	11	15	0.747818	0.234612
3789	Gut tube	0	2	2	2	4	5	5	7	9	9	0.647842	-0.0553556
3790	Gut tube	0	0	3	6	10	13	13	14	18	21	0.643528	0.0750967
3791	Gut tube	0	0	0	0	0	1	2	3	8	8	0.734147	0.0767271
3792	Gut tube	1	2	5	7	10	12	15	18	22	24	0.590908	-0.0523915
3793	Gut tube	0	0	0	1	3	3	3	4	4	5	0.560928	-0.106932
3794	Gut tube	1	1	1	2	4	6	7	11	12	17	0.510917	0.0736634
3795	Gut tube	0	0	1	1	1	2	4	6	6	6	0.666245	-0.0573793
3796	Gut tube	1	3	3	6	8	10	11	12	16	17	0.375033	-0.0233891
3797	Gut tube	1	1	1	2	2	4	9	10	14	15	0.692292	0.139731
3798	Gut tube	0	1	2	3	3	3	6	7	7	8	0.6133	-0.0346768
3799	Gut tube	1	2	4	6	11	13	14	14	21	24	0.585373	-0.0641308
3800	Gut tube	0	0	2	3	7	9	10	12	14	17	0.479007	-0.0899166
3801	Gut tube	0	0	0	1	1	1	1	1	1	2	0.74698	0.260578
3802	Gut tube	0	0	0	1	2	3	3	3	3	6	0.596445	0.0219927
3803	Gut tube	0	0	0	1	4	4	5	8	9	12	0.620417	0.162489
3804	Gut tube	0	0	0	0	1	2	4	4	6	10	0.524094	-0.0913142
3805	Gut tube	0	1	2	4	6	8	12	14	17	22	0.57725	0.12016
3806	Gut tube	0	0	0	0	1	2	2	2	2	2	0.701404	0.231516
3807	Gut tube	0	0	1	3	5	9	10	13	15	16	0.715131	0.341589
3808	Gut tube	0	1	1	3	3	3	4	4	7	9	0.690404	-0.0602561
3809	Gut tube	0	2	4	5	7	11	11	12	15	19	0.661991	-0.0273793
3810	Gut tube	0	0	3	4	4	5	5	7	8	9	0.617473	0.05352
3811	Gut tube	0	0	0	1	1	2	7	9	12	12	0.643024	0.36445
3812	Gut tube	0	2	5	6	8	10	12	14	18	21	0.478366	-0.0405862
3813	Gut tube	0	0	0	0	0	0	1	1	1	3	0.741354	0.0892973
3814	Gut tube	0	0	1	2	4	7	9	10	11	15	0.494496	-0.0486113
3815	Gut tube	0	2	3	5	5	7	9	12	16	18	0.44194	-0.020397
3816	Gut tube	0	0	0	0	0	0	0	0	0	0	0.745146	0.314996
3817	Gut tube	0	1	2	3	4	7	7	10	12	18	0.535282	-0.0665934
3818	Gut tube	0	1	1	1	1	3	6	8	10	10	0.529075	-0.0611231
3819	Gut tube	0	1	2	2	5	6	10	12	17	21	0.475752	0.0760035
3820	Gut tube	0	1	1	3	5	7	7	8	9	9	0.591677	-0.113297
3821	Gut tube	0	0	0	0	1	4	5	6	8	10	0.721324	-0.1247
3822	Splanchnic mesoderm	0	0	0	0	2	4	6	11	13	16	0.468795	0.303341
3823	Gut tube	0	0	0	1	1	2	4	5	6	7	0.521864	-0.073521
3824	Splanchnic mesoderm	0	0	0	3	4	7	10	14	19	22	0.535307	0.378726
3825	Endothelium	0	0	0	1	1	1	2	2	2	2	0.691257	-0.140513
3826	Cardiomyocytes	0	1	2	5	6	8	11	17	18	22	0.534529	0.391571
3827	Gut tube	0	0	0	2	4	5	8	10	10	11	0.650239	-0.150086
3828	Splanchnic mesoderm	0	1	3	3	3	5	6	7	9	10	0.471138	0.298393
3829	Endothelium	0	1	1	2	2	5	6	8	14	19	0.537485	0.215537
3830	Cardiomyocytes	0	1	1	6	8	10	11	11	15	22	0.560528	0.383379
3831	Splanchnic mesoderm	0	1	2	2	3	3	7	7	8	10	0.531357	0.260355
3832	Cardiomyocytes	0	0	1	2	3	4	5	8	10	11	0.587109	0.370921
3833	Gut tube	0	1	2	5	8	10	15	17	19	23	0.615675	-0.0762792
3834	Cardiomyocytes	1	2	3	5	8	8	11	16	20	24	0.509967	0.404338
3835	Haematoendothelial progenitors	0	0	0	1	3	3	4	4	6	6	0.520134	-0.114227
3836	Endothelium	0	0	0	0	0	0	0	0	0	0	0.777824	-0.211109
3837	Cardiomyocytes	0	0	2	3	5	10	13	16	20	22	0.620235	0.00226492
3838	Cranial mesoderm	0	2	3	5	8	12	17	20	25	27	0.526554	0.171665
3839	Gut tube	0	2	2	3	5	9	9	13	15	15	0.629279	-0.131098
3840	Haematoendothelial progenitors	0	0	0	1	1	2	2	2	2	2	0.627225	-0.194636
3841	Cardiomyocytes	0	2	3	4	5	8	12	15	16	23	0.42768	0.378053
3842	Gut tube	0	0	1	1	2	4	4	5	10	12	0.767105	0.279706
3843	Cardiomyocytes	0	1	2	2	3	6	7	7	8	13	0.664148	0.149831
3844	Gut tube	0	1	1	2	4	5	7	9	11	13	0.694113	-0.15657
3845	Gut tube	0	1	1	1	2	2	6	8	8	10	0.615675	-0.000465976
3846	Splanchnic mesoderm	0	1	2	2	3	6	8	11	13	16	0.579894	0.162484
3847	Splanchnic mesoderm	0	2	2	2	5	7	8	11	12	16	0.498991	0.232742
3848	Cardiomyocytes	0	0	0	3	3	4	4	5	6	8	0.656084	-0.0316141
3849	Gut tube	0	0	0	1	2	2	3	4	7	7	0.657672	0.16777
3850	Cardiomyocytes	1	1	2	6	9	11	13	19	23	30	0.367169	0.418968
3851	Splanchnic mesoderm	0	3	4	6	9	12	15	17	20	22	0.47541	0.146313
3852	Gut tube	0	0	0	0	0	0	0	1	1	3	0.657549	-0.0428175
3853	Gut tube	0	0	0	0	0	0	0	0	2	6	0.811474	0.141132
3854	Gut tube	1	2	4	5	5	8	9	11	11	13	0.641856	-0.125526
3855	Cardiomyocytes	0	0	0	0	1	1	2	3	5	8	0.767577	0.178995
3856	Gut tube	0	0	2	3	7	8	9	11	14	15	0.447525	-0.0966869
3857	Endothelium	0	0	0	0	0	1	2	2	2	3	0.652982	-0.147482
3858	Cardiomyocytes	0	0	2	5	6	8	8	8	11	12	0.832555	0.307662
3859	Gut tube	0	2	2	4	5	6	7	10	13	13	0.73991	0.246569
3860	Gut tube	0	0	0	0	0	1	1	1	2	2	0.631978	0.00438166
3861	Cardiomyocytes	1	2	2	3	4	5	5	7	8	12	0.712588	0.265396
3862	Endothelium	0	0	0	1	1	1	3	3	7	8	0.533754	-0.0827097
3863	Gut tube	0	0	2	4	4	6	6	10	15	18	0.621372	-0.0341591
3864	Cardiomyocytes	0	1	4	7	8	8	13	16	21	32	0.473435	0.420428
3865	Endothelium	0	0	0	0	0	0	0	1	1	1	0.794101	-0.14214
3866	Endothelium	0	0	0	0	0	0	2	2	3	3	0.832555	0.195559
3867	Cardiomyocytes	2	4	11	17	27	34	43	58	63	70	0.390865	0.422705
3868	Cardiomyocytes	0	1	2	3	3	5	11	19	25	31	0.489099	0.339447
3869	Mixed mesenchymal mesoderm	0	1	4	7	12	16	21	26	30	38	0.419387	0.358221
3870	Haematoendothelial progenitors	1	1	2	3	4	5	6	6	7	9	0.685194	0.184249
3871	Haematoendothelial progenitors	0	0	0	0	2	4	6	6	6	8	0.757389	0.166168
3872	Cardiomyocytes	1	3	5	11	17	25	32	40	46	50	0.436005	0.442717
3873	Mixed mesenchymal mesoderm	1	4	5	8	15	15	19	24	29	30	0.438816	0.36414
3874	Endothelium	0	0	0	1	1	1	1	1	1	2	0.803373	0.271075
3875	Mixed mesenchymal mesoderm	0	1	2	4	10	17	21	30	40	42	0.47454	0.449061
3876	Cardiomyocytes	2	3	6	11	23	29	36	42	52	57	0.401945	0.427443
3877	Endothelium	0	0	0	1	2	3	5	5	8	9	0.749422	0.229726
3878	Endothelium	0	0	0	0	0	0	0	1	1	1	0.798069	-0.0184273
3879	Cardiomyocytes	0	0	1	1	5	7	10	15	18	20	0.571703	0.352357
3880	Cardiomyocytes	0	0	1	1	1	3	3	6	11	14	0.69274	0.327884
3881	Cardiomyocytes	2	5	12	17	18	24	34	52	64	77	0.494496	0.363398
3882	Endothelium	0	0	0	1	1	3	5	7	9	10	0.832555	0.282284
3883	Mixed mesenchymal mesoderm	0	0	1	5	7	10	14	18	20	25	0.697013	0.265569
3884	Cardiomyocytes	1	5	8	12	18	26	34	40	47	55	0.404841	0.403419
3885	Mixed mesenchymal mesoderm	0	3	9	12	18	27	29	36	40	48	0.500324	0.457179
3886	Cardiomyocytes	1	2	5	9	15	21	28	35	43	50	0.416071	0.418341
3887	Cardiomyocytes	0	2	2	2	6	9	10	17	21	24	0.590527	0.307946
3888	Cardiomyocytes	2	5	8	15	24	34	42	51	58	67	0.342457	0.41042
3889	Cardiomyocytes	3	5	9	13	27	32	46	56	66	71	0.273645	0.416177
3890	Endothelium	0	0	4	6	11	17	27	38	49	60	0.463801	0.384664
3891	Cardiomyocytes	0	0	1	1	1	1	1	4	5	6	0.642806	0.230031
3892	Cardiomyocytes	0	3	8	10	13	17	18	20	23	29	0.448495	0.339852
3893	Cardiomyocytes	1	5	7	13	18	23	26	39	45	49	0.376081	0.379727
3894	Cardiomyocytes	0	1	4	6	8	11	15	19	24	31	0.534469	0.334164
3895	Mixed mesenchymal mesoderm	0	0	5	7	11	18	24	29	34	38	0.525172	0.409585
3896	Cardiomyocytes	0	3	6	10	13	15	16	19	21	24	0.607802	0.329087
3897	Cardiomyocytes	0	3	8	12	16	22	30	36	44	56	0.409765	0.427276
3898	Cardiomyocytes	0	3	7	10	19	29	39	48	56	60	0.274711	0.44669
3899	Cardiomyocytes	1	1	1	2	4	5	5	5	7	8	0.728228	0.198282
3900	Cardiomyocytes	1	2	5	9	19	27	37	48	59	73	0.31643	0.368897
3901	Cardiomyocytes	1	2	7	11	18	28	35	41	52	69	0.304063	0.363004
3902	Cardiomyocytes	0	6	11	20	24	31	39	45	52	61	0.332654	0.408052
3903	Cardiomyocytes	1	8	12	20	28	34	42	51	57	66	0.43485	0.424887
3904	Cardiomyocytes	3	6	14	19	30	44	51	59	66	77	0.273645	0.429264
3905	Haematoendothelial progenitors	1	1	1	1	1	1	1	1	2	2	0.789831	0.243828
3906	Cardiomyocytes	2	3	3	5	6	10	14	18	23	26	0.478045	0.362341
3907	Cardiomyocytes	0	0	3	4	6	8	11	11	17	25	0.648401	0.313543
3908	Cardiomyocytes	1	2	2	3	6	8	11	14	16	20	0.661451	0.349003
3909	Cardiomyocytes	0	3	4	6	9	11	21	40	51	60	0.463801	0.361683
3910	Cardiomyocytes	0	0	5	7	8	12	19	25	31	37	0.464501	0.345044
3911	Cardiomyocytes	2	6	13	18	21	27	33	42	49	60	0.344012	0.452795
3912	Cardiomyocytes	1	3	5	9	11	16	26	34	44	57	0.342457	0.435541
3913	Cardiomyocytes	0	0	0	1	4	6	8	11	14	16	0.671798	0.257194
3914	Endothelium	0	0	0	2	2	2	3	4	5	11	0.753689	0.240941
3915	Cardiomyocytes	1	3	8	12	14	22	24	32	39	42	0.471832	0.411598
3916	Cardiomyocytes	1	4	9	20	27	34	42	54	63	80	0.348826	0.373907
3917	Cardiomyocytes	2	3	6	11	15	20	27	31	36	44	0.437556	0.460406
3918	Cardiomyocytes	1	1	5	12	14	20	25	34	42	48	0.553947	0.395666
3919	Cardiomyocytes	0	1	3	5	7	11	14	18	25	28	0.592829	0.363851
3920	Cardiomyocytes	1	5	6	8	12	20	25	38	42	51	0.523792	0.403341
3921	Cardiomyocytes	1	5	8	13	18	24	32	37	45	50	0.405225	0.403505
3922	Cardiomyocytes	1	2	3	3	6	7	8	12	18	24	0.553947	0.350565
3923	Cardiomyocytes	2	3	7	16	22	31	40	49	61	73	0.309197	0.405905
3924	Cardiomyocytes	0	2	8	21	25	34	44	51	64	77	0.407533	0.377666
3925	Erythroid	0	1	1	1	1	1	2	3	4	7	0.739495	0.0526013
3926	Cardiomyocytes	2	4	10	13	24	32	42	52	60	67	0.380652	0.398221
3927	Cardiomyocytes	1	1	6	9	11	12	16	23	29	36	0.440665	0.373291
3928	Cardiomyocytes	1	4	6	12	16	21	26	30	39	48	0.371118	0.368251
3929	Cardiomyocytes	0	0	0	0	0	0	2	2	2	3	0.832555	0.324381
3930	Cardiomyocytes	0	2	3	9	11	13	26	36	43	52	0.447525	0.336275
3931	Cardiomyocytes	0	2	4	7	11	19	26	32	38	48	0.434947	0.391862
3932	Cardiomyocytes	1	4	5	8	10	15	25	33	40	54	0.342457	0.442894
3933	Cardiomyocytes	2	5	9	15	21	30	38	47	59	67	0.361673	0.326858
3934	Cardiomyocytes	0	0	1	1	2	3	9	16	21	32	0.524226	0.322651
3935	Cardiomyocytes	3	6	14	26	32	39	48	59	61	69	0.234585	0.429254
3936	Cardiomyocytes	0	0	0	1	1	2	3	4	8	12	0.679184	0.280394
3937	Cardiomyocytes	3	4	7	13	18	22	27	33	41	47	0.404841	0.461961
3938	Cardiomyocytes	0	0	0	3	5	12	21	28	39	52	0.747818	0.337086
3939	Cardiomyocytes	3	7	14	20	32	39	46	49	54	64	0.404841	0.42415
3940	Cardiomyocytes	0	4	8	11	16	23	31	40	44	50	0.404841	0.419877
3941	Cardiomyocytes	0	0	0	1	9	11	15	20	25	29	0.616762	0.312108
3942	Cardiomyocytes	0	1	3	6	9	10	19	26	30	43	0.395426	0.404176
3943	Cardiomyocytes	1	4	6	11	14	20	23	29	41	50	0.43485	0.384136
3944	Cardiomyocytes	0	2	8	10	11	15	19	21	24	27	0.553947	0.33324
3945	Cardiomyocytes	0	0	2	2	3	6	8	13	17	20	0.650239	0.312918
3946	Cardiomyocytes	1	3	7	14	20	28	39	54	65	74	0.311701	0.38342
3947	Cardiomyocytes	0	3	10	15	25	36	43	56	65	76	0.309197	0.429732
3948	Cardiomyocytes	0	1	6	11	16	25	35	44	52	61	0.475513	0.353242
3949	Mixed mesenchymal mesoderm	0	0	1	2	4	5	8	10	11	11	0.583898	0.152838
3950	Cardiomyocytes	2	4	5	7	12	18	29	36	41	52	0.464501	0.394318
3951	Cardiomyocytes	0	2	3	3	5	8	11	16	18	24	0.531934	0.32508
3952	Cardiomyocytes	0	2	5	8	10	16	18	24	26	29	0.68593	0.362387
3953	Cardiomyocytes	1	3	5	12	19	27	34	49	61	76	0.265903	0.378901
3954	Cardiomyocytes	2	5	13	23	30	38	41	48	60	64	0.273645	0.424157
3955	Mixed mesenchymal mesoderm	0	0	0	0	0	2	4	6	8	14	0.594422	0.307254
3956	Cardiomyocytes	1	7	13	17	20	26	31	33	39	51	0.494064	0.4459
3957	Cardiomyocytes	0	4	8	14	20	24	29	38	43	48	0.37417	0.385804
3958	Cardiomyocytes	0	2	7	12	19	28	35	41	51	53	0.342457	0.376005
3959	Mixed mesenchymal mesoderm	0	0	0	2	5	9	13	16	19	23	0.631187	0.293675
3960	Cardiomyocytes	1	4	6	8	13	21	26	34	45	54	0.37417	0.436139
3961	Cardiomyocytes	0	0	0	2	4	5	6	7	9	15	0.724981	0.393436
3962	Cardiomyocytes	0	0	3	3	5	9	11	12	14	16	0.572428	0.274844
3963	Cardiomyocytes	1	6	12	16	24	29	41	49	53	61	0.309197	0.439982
3964	Cardiomyocytes	0	2	3	7	13	16	24	28	32	40	0.464501	0.430298
3965	Cardiomyocytes	0	4	8	16	20	26	32	37	44	51	0.342457	0.403117
3966	Cardiomyocytes	1	2	8	9	12	16	19	23	28	34	0.557299	0.36991
3967	Cardiomyocytes	0	2	4	8	14	17	19	21	24	25	0.480072	0.347173
3968	Cardiomyocytes	0	0	3	7	10	15	18	23	29	32	0.548957	0.429873
3969	Mixed mesenchymal mesoderm	0	0	0	2	3	3	4	6	8	10	0.788275	-0.070695
3970	Cardiomyocytes	0	1	1	3	5	8	9	13	17	20	0.514617	0.261031
3971	Mixed mesenchymal mesoderm	1	1	1	2	3	3	3	4	4	4	0.733213	-0.138697
3972	Cardiomyocytes	0	0	2	4	7	12	23	31	38	41	0.514238	0.420557
3973	Cardiomyocytes	0	0	1	5	6	6	6	9	13	15	0.788275	0.443184
3974	Cardiomyocytes	0	0	1	1	3	5	7	10	13	18	0.701815	0.465834
3975	Cardiomyocytes	1	2	2	4	5	8	9	13	15	23	0.444441	0.294781
3976	Cardiomyocytes	0	1	1	3	4	5	7	10	11	15	0.542471	0.225389
3977	Erythroid	0	0	0	0	1	1	2	3	4	5	0.811474	0.00667711
3978	Erythroid	0	0	2	5	6	9	11	12	14	15	0.653816	0.295338
3979	Cardiomyocytes	1	1	2	2	4	4	6	7	11	14	0.494496	0.297998
3980	Erythroid	0	0	0	1	1	1	1	2	2	4	0.779164	-0.00322145
3981	Cardiomyocytes	0	3	6	12	17	23	29	38	48	58	0.324721	0.421535
3982	Cardiomyocytes	1	1	2	6	9	14	17	25	31	38	0.434947	0.403061
3983	Cardiomyocytes	0	0	0	0	0	0	0	1	1	1	0.771496	0.347896
3984	Endothelium	0	1	1	1	1	1	1	1	1	1	0.789831	-0.0482852
3985	Cardiomyocytes	0	4	6	9	13	19	25	29	35	41	0.381067	0.391213
3986	Cardiomyocytes	1	2	4	10	17	23	31	39	47	61	0.31008	0.42267
3987	Cardiomyocytes	0	0	0	2	4	4	6	10	14	18	0.774358	0.313706
3988	Endothelium	0	0	0	0	0	0	0	0	0	0	0.811474	-0.102429
3989	Cardiomyocytes	0	4	9	15	18	23	27	33	39	50	0.353149	0.424006
3990	Cardiomyocytes	0	1	1	1	1	1	1	1	1	1	0.811474	0.28862
3991	Cardiomyocytes	0	2	4	8	12	14	15	20	29	37	0.506909	0.377327
3992	Endothelium	0	0	4	5	6	8	9	12	19	23	0.643632	0.347454
3993	Cardiomyocytes	0	0	0	3	3	4	4	5	6	7	0.771496	0.165204
3994	Cardiomyocytes	1	3	9	13	16	22	30	40	48	55	0.41939	0.412058
3995	Cardiomyocytes	0	1	4	7	8	13	24	34	44	52	0.417569	0.400003
3996	Erythroid	1	1	4	6	7	11	14	16	18	19	0.644332	0.258222
3997	Cardiomyocytes	0	1	2	4	6	12	17	21	27	32	0.434037	0.368465
3998	Cardiomyocytes	0	0	0	0	0	0	0	0	0	2	0.811474	0.0418846
3999	Endothelium	0	0	0	0	0	0	0	0	0	2	0.798069	-0.0553437
4000	Erythroid	0	0	1	1	4	5	7	8	12	19	0.415243	0.406204
4001	Cardiomyocytes	1	2	4	9	12	14	20	25	36	43	0.321495	0.416382
4002	Erythroid	0	0	0	0	1	1	1	1	2	2	0.785998	0.110481
4003	Cardiomyocytes	0	0	1	1	1	1	1	2	3	5	0.803373	0.0503408
4004	Endothelium	0	0	0	0	0	0	0	0	0	2	0.798069	-0.02515
4005	Cardiomyocytes	0	0	1	2	4	6	6	8	9	10	0.668191	0.312976
4006	Erythroid	0	0	0	0	0	0	0	0	0	0	0.798069	-0.219739
4007	Cardiomyocytes	0	0	0	0	0	0	0	0	0	1	0.832555	0.106269
4008	Erythroid	0	0	1	2	2	3	4	7	9	9	0.59833	0.244277
4009	Endothelium	0	0	0	0	0	0	0	0	0	0	0.832555	0.0319169
4010	Erythroid	1	2	2	3	9	11	15	20	28	31	0.504632	0.363275
4011	Cardiomyocytes	0	5	7	9	21	25	36	47	62	71	0.324721	0.412767
4012	Cardiomyocytes	3	4	9	14	23	28	36	48	57	65	0.540315	0.408767
4013	Endothelium	0	0	0	0	0	0	0	0	0	0	0.832555	0.188415
4014	Endothelium	0	1	1	1	1	1	1	1	1	2	0.776586	0.263052
4015	Cardiomyocytes	1	4	4	12	17	26	35	43	51	56	0.486742	0.39558
4016	Cardiomyocytes	2	4	11	17	25	29	38	48	61	71	0.441024	0.408265
4017	Endothelium	0	0	0	0	0	0	0	0	0	0	0.832555	0.255814
4018	Endothelium	1	1	1	1	1	1	1	1	2	2	0.767577	-0.0132606
4019	Erythroid	0	0	1	1	2	4	5	6	7	7	0.616264	0.412426
4020	Erythroid	0	1	1	2	4	4	6	10	12	19	0.703867	0.259859
4021	Cardiomyocytes	0	0	1	3	3	3	5	5	5	7	0.832555	0.122305
4022	Cardiomyocytes	2	8	12	16	24	31	41	52	63	70	0.407533	0.411847
4023	Erythroid	1	1	2	4	7	10	16	18	22	25	0.638975	0.313639
4024	Cardiomyocytes	2	5	9	18	28	40	46	54	63	70	0.395426	0.410321
4025	Erythroid	1	2	4	4	7	9	13	21	25	29	0.535873	0.317085
4026	Cardiomyocytes	2	7	14	22	28	40	51	63	69	75	0.299769	0.427021
4027	Cardiomyocytes	0	0	2	2	2	3	3	4	6	6	0.803373	-0.141809
4028	Cardiomyocytes	0	0	0	1	1	1	2	2	2	3	0.832555	0.317947
4029	Lateral plate mesoderm	1	1	2	2	2	5	7	7	9	11	0.443442	0.101001
4030	Intermediate mesoderm	0	0	0	1	1	1	1	1	1	2	0.745415	0.00982718
4031	Lateral plate mesoderm	0	0	1	1	3	3	3	4	5	7	0.680936	0.179409
4032	Mixed mesenchymal mesoderm	0	0	0	0	0	1	2	2	2	3	0.68995	0.0852658
4033	Haematoendothelial progenitors	0	0	0	0	1	1	1	2	2	2	0.832555	0.147094
4034	Intermediate mesoderm	0	0	1	2	3	3	4	5	5	8	0.684717	0.180623
4035	Cardiomyocytes	1	1	2	3	4	7	8	10	12	17	0.381629	0.394308
4036	Cardiomyocytes	0	0	0	2	4	6	7	8	8	14	0.645923	0.240979
4037	Cardiomyocytes	0	0	3	4	7	10	13	14	17	17	0.728427	0.286073
4038	Cardiomyocytes	0	0	3	7	7	8	9	10	11	17	0.528531	0.435908
4039	Cardiomyocytes	1	3	3	3	5	6	6	9	11	11	0.524217	0.33415
4040	Cardiomyocytes	1	1	2	3	5	8	10	12	15	18	0.438643	0.392711
4041	Cardiomyocytes	0	2	3	3	5	8	10	13	15	18	0.730282	0.183921
4042	Cardiomyocytes	1	1	1	2	2	2	3	4	4	4	0.728427	0.1564
4043	Cardiomyocytes	0	0	0	0	0	0	1	1	1	1	0.632712	0.215108
4044	Cardiomyocytes	0	2	4	4	4	6	9	11	14	17	0.58293	0.180154
4045	Cardiomyocytes	0	0	0	0	0	0	0	1	1	2	0.832555	0.0753751
4046	Cardiomyocytes	0	0	0	0	0	0	0	0	0	0	0.789831	0.100003
4047	Cardiomyocytes	0	0	0	0	1	1	1	3	5	8	0.736093	0.296396
4048	Cardiomyocytes	0	0	2	3	7	9	9	11	15	18	0.494496	0.343198
4049	Cardiomyocytes	0	1	3	4	4	6	6	8	12	14	0.53495	0.313593
4050	Cardiomyocytes	0	2	2	3	5	5	5	8	10	14	0.48499	0.337846
4051	Cardiomyocytes	0	1	1	3	3	5	9	10	12	14	0.534445	0.332018
4052	Cardiomyocytes	0	1	4	5	7	7	10	10	13	18	0.560528	0.290754
4053	Cardiomyocytes	0	1	1	2	3	4	8	11	15	19	0.486849	0.206556
4054	Cardiomyocytes	0	0	1	1	1	3	4	5	6	10	0.434037	0.227941
4055	Cardiomyocytes	1	1	3	3	4	6	7	9	11	14	0.569158	0.327005
4056	Cardiomyocytes	0	0	1	1	1	2	3	3	5	6	0.832555	0.127689
4057	Surface ectoderm	0	0	0	0	0	0	1	1	1	1	0.695896	0.271817
4058	Surface ectoderm	0	0	0	0	0	1	1	1	1	1	0.692087	0.0104279
4059	Surface ectoderm	1	1	1	1	5	6	7	9	10	19	0.632278	0.400439
4060	Surface ectoderm	0	0	0	0	0	0	1	2	3	6	0.790925	0.367065
4061	Surface ectoderm	0	0	0	0	0	0	0	1	1	2	0.832555	0.353321
4062	Surface ectoderm	0	0	0	0	3	6	8	8	14	21	0.688567	0.377453
4063	Surface ectoderm	0	0	1	2	2	4	4	5	7	8	0.788275	0.052232
4064	ExE endoderm	0	0	0	0	0	0	0	0	0	0	0.727687	-0.228097
4065	Surface ectoderm	0	0	0	0	0	0	0	0	0	0	0.727775	0.0124726
4066	Surface ectoderm	0	1	1	2	3	4	5	5	6	9	0.727775	0.1131
4067	Surface ectoderm	0	1	1	1	2	2	2	3	6	11	0.694259	0.351138
4068	Mixed mesenchymal mesoderm	0	0	0	0	1	1	2	4	5	7	0.763452	0.0633539
4069	Mixed mesenchymal mesoderm	0	0	0	1	1	4	6	6	7	10	0.669937	0.178185
4070	Allantois	0	0	0	0	2	2	2	2	3	4	0.66466	0.182239
4071	Lateral plate mesoderm	0	0	0	2	4	4	5	7	10	13	0.68545	0.152924
4072	Intermediate mesoderm	0	1	1	2	3	5	7	8	11	14	0.552449	0.197621
4073	Mixed mesenchymal mesoderm	0	0	0	1	1	3	3	5	7	9	0.621502	0.186233
4074	Lateral plate mesoderm	0	0	1	1	1	1	4	8	9	11	0.594881	0.161079
4075	Intermediate mesoderm	0	0	0	0	2	2	5	9	9	15	0.502614	0.176757
4076	Haematoendothelial progenitors	0	1	1	1	1	4	5	6	8	11	0.606984	0.15134
4077	Endothelium	0	0	0	0	0	1	1	1	1	4	0.700887	0.185343
4078	Allantois	0	0	0	0	0	1	2	2	3	6	0.771971	0.19349
4079	Intermediate mesoderm	0	1	1	2	3	4	4	5	5	10	0.607122	0.188816
4080	Intermediate mesoderm	0	0	0	3	4	4	4	8	8	10	0.6319	0.197443
4081	Haematoendothelial progenitors	0	0	0	0	1	1	1	1	2	2	0.789831	0.168454
4082	Haematoendothelial progenitors	0	0	0	1	3	4	6	8	8	8	0.519985	0.187121
4083	Allantois	0	0	0	0	0	0	0	1	4	4	0.803373	0.148129
4084	Intermediate mesoderm	0	0	0	0	0	0	0	0	0	0	0.832555	0.0873829
4085	Intermediate mesoderm	0	0	1	1	4	7	7	8	11	13	0.571993	0.193747
4086	Intermediate mesoderm	0	0	0	0	1	2	3	3	4	5	0.586511	0.0473316
4087	Definitive endoderm	0	0	0	0	0	0	0	0	4	8	0.624378	0.220743
4088	Intermediate mesoderm	2	2	2	4	4	7	10	11	12	15	0.503779	0.131724
4089	Cardiomyocytes	0	1	2	3	4	5	8	11	13	16	0.613162	0.328167
4090	Endothelium	0	1	1	3	3	5	5	6	7	7	0.768704	0.147318
4091	Intermediate mesoderm	1	1	1	1	2	5	6	8	10	12	0.496619	0.128768
4092	Allantois	0	0	0	0	1	1	2	6	6	9	0.402573	0.170712
4093	Gut tube	0	0	0	0	0	0	0	0	1	1	0.794101	0.0507998
4094	Haematoendothelial progenitors	0	0	1	1	1	2	2	2	2	3	0.669096	-0.0289763
4095	Intermediate mesoderm	0	0	0	1	3	4	8	8	10	12	0.597933	0.20591
4096	Lateral plate mesoderm	0	0	0	1	1	2	4	5	5	5	0.738934	0.168158
4097	Haematoendothelial progenitors	0	0	0	0	0	0	0	0	1	1	0.832555	-0.101659
4098	Lateral plate mesoderm	1	2	2	4	6	7	8	9	12	13	0.516048	0.136663
4099	Lateral plate mesoderm	0	0	1	2	2	3	3	3	5	6	0.798069	0.0298021
4100	Intermediate mesoderm	0	0	0	0	0	2	3	3	5	6	0.570433	0.157294
4101	Lateral plate mesoderm	0	0	0	1	2	2	2	3	4	4	0.832555	0.136539
4102	Intermediate mesoderm	0	1	1	1	1	2	4	5	5	6	0.794101	0.0994576
4103	Lateral plate mesoderm	0	0	0	1	2	4	4	6	7	8	0.671073	0.21133
4104	Lateral plate mesoderm	0	1	2	4	6	7	9	10	11	11	0.528531	0.2259
4105	Intermediate mesoderm	0	0	0	0	2	3	4	6	7	9	0.622668	0.210577
4106	Haematoendothelial progenitors	0	2	3	3	4	4	6	11	12	13	0.473848	0.245709
4107	Lateral plate mesoderm	0	0	0	0	0	0	2	2	5	6	0.811474	0.227448
4108	Intermediate mesoderm	0	0	0	2	2	3	4	4	6	7	0.66044	0.187047
4109	Allantois	0	0	0	0	0	2	2	2	3	4	0.832555	0.163369
4110	Haematoendothelial progenitors	0	0	0	0	0	0	0	0	1	2	0.675746	-0.161151
4111	Intermediate mesoderm	1	2	4	6	8	9	11	11	12	14	0.432465	0.191421
4112	Lateral plate mesoderm	0	0	0	1	2	2	4	4	6	7	0.738847	0.17294
4113	Endothelium	0	0	0	0	0	0	0	0	1	2	0.715411	0.0796628
4114	Haematoendothelial progenitors	0	0	0	0	1	1	2	2	3	3	0.832555	-0.144945
4115	Lateral plate mesoderm	0	0	0	0	2	2	5	7	7	7	0.69563	0.252181
4116	Haematoendothelial progenitors	0	0	0	1	2	2	2	2	2	3	0.607581	0.116614
4117	Lateral plate mesoderm	0	0	1	1	2	2	2	2	4	5	0.803373	0.115495
4118	Intermediate mesoderm	0	0	3	4	5	7	9	15	16	21	0.540803	0.247246
4119	Endothelium	0	0	0	0	0	0	0	0	0	0	0.811474	0.15386
4120	Intermediate mesoderm	0	1	2	2	3	4	8	8	9	11	0.39831	0.198108
4121	Intermediate mesoderm	0	2	3	5	6	9	10	12	14	15	0.49892	0.240966
4122	Intermediate mesoderm	0	1	3	5	8	8	11	14	15	18	0.502145	0.246497
4123	Lateral plate mesoderm	0	2	3	5	5	5	7	8	9	11	0.308994	0.222544
4124	Intermediate mesoderm	0	0	1	2	3	5	5	6	8	10	0.506882	0.20272
4125	Lateral plate mesoderm	0	0	0	0	0	4	5	6	7	8	0.832555	0.068609
4126	Lateral plate mesoderm	0	1	5	8	9	10	11	12	13	16	0.559101	0.241505
4127	Lateral plate mesoderm	0	0	0	0	0	0	1	1	4	5	0.691203	0.00900249
4128	Lateral plate mesoderm	0	0	0	0	1	2	3	3	5	7	0.727687	0.0837792
4129	Lateral plate mesoderm	0	0	0	1	2	4	5	11	13	15	0.663456	0.262556
4130	Mixed mesenchymal mesoderm	0	0	0	0	0	1	4	5	6	7	0.442513	0.253349
4131	Lateral plate mesoderm	0	0	0	0	1	2	3	4	4	4	0.639572	0.203971
4132	Intermediate mesoderm	0	0	1	3	4	5	7	10	11	15	0.592479	0.268866
4133	Lateral plate mesoderm	0	0	0	0	0	0	1	1	1	2	0.785998	0.172328
4134	Lateral plate mesoderm	0	0	1	2	6	6	8	10	11	16	0.715048	0.235593
4135	Intermediate mesoderm	0	0	0	0	2	2	2	2	3	4	0.741574	0.00481466
4136	Lateral plate mesoderm	0	0	3	6	8	8	9	11	12	12	0.561941	0.191167
4137	Lateral plate mesoderm	0	0	0	1	1	1	1	1	2	3	0.751647	0.129265
4138	Intermediate mesoderm	0	0	0	0	0	0	0	0	0	0	0.832555	-0.0215072
4139	Lateral plate mesoderm	0	0	1	1	4	4	4	6	7	9	0.767105	0.259262
4140	Lateral plate mesoderm	0	0	0	1	4	4	5	6	7	8	0.698326	0.169643
4141	Intermediate mesoderm	0	0	1	1	1	3	4	4	4	5	0.627582	0.137073
4142	Lateral plate mesoderm	0	0	0	1	2	2	3	4	5	6	0.832555	0.190975
4143	Lateral plate mesoderm	0	0	2	3	4	7	8	10	13	13	0.694278	0.186856
4144	Lateral plate mesoderm	0	0	0	0	1	1	1	2	3	3	0.803373	-0.0754824
4145	Lateral plate mesoderm	0	0	0	0	1	2	4	4	5	7	0.811474	0.230419
4146	Lateral plate mesoderm	0	0	1	3	4	4	4	7	9	9	0.747547	0.266924
4147	Lateral plate mesoderm	0	1	3	4	6	7	8	10	15	16	0.377379	0.227187
4148	Intermediate mesoderm	0	0	0	0	0	0	0	0	0	2	0.832555	-0.130284
4149	Intermediate mesoderm	0	1	3	5	5	8	12	15	17	18	0.593131	0.231349
4150	Lateral plate mesoderm	0	0	0	0	0	0	0	1	2	2	0.803373	-0.226584
4151	Intermediate mesoderm	0	0	1	1	2	3	3	4	6	7	0.527199	0.166251
4152	Lateral plate mesoderm	0	1	1	2	5	9	10	10	12	16	0.399181	0.248239
4153	Intermediate mesoderm	0	1	2	5	6	8	10	14	15	16	0.464957	0.16533
4154	Lateral plate mesoderm	0	0	0	0	0	2	3	3	5	7	0.760148	0.0734508
4155	Lateral plate mesoderm	0	1	3	3	4	8	9	10	11	13	0.685959	0.24025
4156	Intermediate mesoderm	0	0	0	1	1	1	2	3	4	7	0.348161	0.214296
4157	Lateral plate mesoderm	0	0	0	2	2	4	4	7	9	11	0.686053	0.247571
4158	Lateral plate mesoderm	1	1	1	4	4	4	4	4	4	4	0.785998	0.0526811
4159	Lateral plate mesoderm	0	2	2	3	3	3	4	4	5	6	0.633761	0.13078
4160	Lateral plate mesoderm	0	0	1	2	2	3	6	6	6	7	0.687111	0.197722
4161	Lateral plate mesoderm	0	0	1	3	4	7	9	10	11	16	0.618514	0.233064
4162	Lateral plate mesoderm	0	0	0	1	1	3	4	5	7	9	0.710668	0.146729
4163	Lateral plate mesoderm	0	1	3	3	3	3	3	4	4	4	0.690389	0.0927708
4164	Intermediate mesoderm	0	0	0	0	0	1	2	3	3	3	0.651738	0.135827
4165	Intermediate mesoderm	0	0	1	1	1	1	1	1	1	2	0.780398	-0.162775
4166	Lateral plate mesoderm	1	1	2	3	8	8	9	11	13	15	0.434735	0.185053
4167	Lateral plate mesoderm	0	0	0	0	2	3	3	3	4	6	0.765976	0.22871
4168	Lateral plate mesoderm	0	1	1	1	1	3	3	4	4	5	0.50994	0.187766
4169	Gut tube	0	0	0	0	2	3	3	4	6	7	0.682702	0.248931
4170	Lateral plate mesoderm	0	1	1	4	5	7	15	19	21	23	0.531994	0.301731
4171	Intermediate mesoderm	0	0	0	1	1	1	1	1	2	3	0.832555	-0.0413782
4172	Lateral plate mesoderm	0	0	0	0	1	1	2	2	2	3	0.737155	-0.089309
4173	Intermediate mesoderm	0	0	0	0	2	2	2	2	2	3	0.696831	-0.228314
4174	Intermediate mesoderm	0	0	2	3	4	4	7	9	11	12	0.579608	0.20027
4175	Lateral plate mesoderm	0	0	0	1	1	1	3	3	7	8	0.686053	0.22859
4176	Lateral plate mesoderm	1	1	1	1	1	2	3	5	5	6	0.686381	-0.159336
4177	Surface ectoderm	0	0	0	0	0	1	2	3	5	5	0.811474	0.152126
4178	Lateral plate mesoderm	0	0	2	4	5	7	10	14	14	16	0.617197	0.280048
4179	Intermediate mesoderm	0	0	2	2	3	4	4	7	7	9	0.689297	0.271059
4180	Lateral plate mesoderm	0	2	4	6	8	11	13	16	21	23	0.542329	0.30201
4181	Lateral plate mesoderm	0	0	0	0	0	0	0	0	0	0	0.780623	0.0144634
4182	Surface ectoderm	0	0	0	0	0	2	3	3	6	8	0.577488	0.206448
4183	Mixed mesenchymal mesoderm	0	0	1	1	1	2	4	4	6	8	0.694834	0.200682
4184	Lateral plate mesoderm	0	0	0	0	0	0	0	0	0	1	0.832555	0.210441
4185	Intermediate mesoderm	0	0	0	0	0	1	2	2	5	5	0.466438	0.23178
4186	Intermediate mesoderm	0	0	0	0	0	0	0	0	2	4	0.765976	0.195987
4187	Lateral plate mesoderm	0	0	0	0	0	0	0	1	2	4	0.670687	0.17039
4188	Lateral plate mesoderm	0	0	2	2	5	5	6	8	8	11	0.586852	0.18773
4189	Allantois	0	0	0	0	0	0	1	1	2	2	0.670144	0.0343275
4190	Lateral plate mesoderm	0	0	1	1	5	5	5	6	9	9	0.688202	0.198211
4191	Intermediate mesoderm	0	0	0	0	1	2	3	4	4	5	0.772396	0.0646316
4192	Lateral plate mesoderm	0	0	0	1	1	3	3	5	6	6	0.53622	0.228956
4193	Spinal cord	0	0	0	1	1	1	2	2	4	5	0.549562	0.13114
4194	Lateral plate mesoderm	1	1	1	3	3	5	9	10	14	16	0.544775	0.141538
4195	Lateral plate mesoderm	0	1	3	4	5	7	8	10	11	12	0.624894	0.203147
4196	Lateral plate mesoderm	0	0	1	1	1	1	1	1	3	3	0.721324	0.204877
4197	Lateral plate mesoderm	0	0	0	1	1	2	3	4	4	6	0.690708	0.123968
4198	Lateral plate mesoderm	1	1	2	2	2	2	2	3	3	6	0.562983	-0.048438
4199	Lateral plate mesoderm	0	0	0	0	1	1	5	5	6	10	0.494298	0.279749
4200	Lateral plate mesoderm	0	1	2	3	4	6	6	7	9	14	0.524786	0.288059
4201	Allantois	0	1	2	3	4	4	4	4	4	4	0.632417	0.118796
4202	Intermediate mesoderm	0	0	1	2	2	5	5	5	5	6	0.464932	0.215074
4203	Intermediate mesoderm	1	1	1	2	4	4	4	4	4	5	0.773348	0.0705343
4204	Allantois	0	0	1	3	4	5	5	6	7	8	0.58235	0.189294
4205	Mixed mesenchymal mesoderm	0	0	0	1	1	1	1	2	3	3	0.72588	0.0662034
4206	Splanchnic mesoderm	0	0	1	2	2	2	3	5	5	5	0.603895	0.163775
4207	Lateral plate mesoderm	0	0	0	2	5	5	5	5	7	9	0.650707	0.230969
4208	Lateral plate mesoderm	0	0	2	3	4	7	8	11	13	14	0.73179	0.295972
4209	Intermediate mesoderm	0	0	0	0	0	1	3	4	4	4	0.741354	0.202625
4210	Splanchnic mesoderm	0	0	0	0	1	2	2	2	2	2	0.508789	0.163053
4211	Intermediate mesoderm	0	0	0	0	0	0	0	0	2	2	0.811474	0.089877
4212	Intermediate mesoderm	0	0	0	0	1	1	1	1	2	3	0.803373	0.157381
4213	Lateral plate mesoderm	1	1	1	1	1	1	2	2	4	4	0.645495	-0.180077
4214	Lateral plate mesoderm	0	0	2	4	6	7	10	13	14	16	0.471701	0.3001
4215	Haematoendothelial progenitors	0	0	0	0	0	2	4	7	10	14	0.599147	0.195461
4216	Intermediate mesoderm	0	0	0	0	1	1	1	1	2	2	0.447295	0.229578
4217	Lateral plate mesoderm	0	2	5	5	6	8	9	9	13	17	0.624894	0.282224
4218	Lateral plate mesoderm	0	2	2	3	7	7	9	13	14	17	0.560486	0.262466
4219	Intermediate mesoderm	0	1	2	4	4	6	9	12	13	14	0.69044	0.24065
4220	Intermediate mesoderm	0	0	0	1	1	1	1	1	1	1	0.568959	-0.152685
4221	Lateral plate mesoderm	0	0	1	1	2	2	2	2	4	4	0.587913	-0.0827447
4222	Intermediate mesoderm	0	1	1	2	2	2	4	5	7	9	0.725184	0.254837
4223	Lateral plate mesoderm	0	0	2	5	6	8	12	15	18	22	0.468937	0.255684
4224	Intermediate mesoderm	0	0	1	1	1	1	3	5	5	6	0.499971	0.233823
4225	Splanchnic mesoderm	0	0	0	0	1	1	3	5	5	5	0.701119	0.0756181
4226	Lateral plate mesoderm	0	0	0	1	1	3	3	4	5	6	0.688202	0.164989
4227	Splanchnic mesoderm	0	0	0	0	2	2	3	6	7	7	0.675711	0.119116
4228	Spinal cord	0	0	0	0	1	4	7	7	9	11	0.512025	0.162555
4229	Intermediate mesoderm	0	1	1	1	2	2	3	3	4	5	0.586379	0.208133
4230	Spinal cord	1	1	1	1	1	3	4	5	5	7	0.57686	0.225547
4231	Lateral plate mesoderm	0	1	2	4	5	7	7	8	12	17	0.529027	0.233928
4232	Lateral plate mesoderm	0	0	0	1	1	1	4	5	6	6	0.832555	0.230481
4233	Lateral plate mesoderm	0	0	1	1	1	3	4	4	4	7	0.639157	0.169959
4234	Lateral plate mesoderm	0	0	2	2	2	2	2	2	4	5	0.634114	0.143831
4235	Intermediate mesoderm	0	0	0	0	1	2	4	4	7	9	0.730028	0.169807
4236	Intermediate mesoderm	0	0	1	2	2	2	2	3	4	6	0.803373	0.0224683
4237	Lateral plate mesoderm	0	0	0	0	1	1	3	4	8	12	0.738847	0.260401
4238	Lateral plate mesoderm	0	0	0	1	1	1	2	3	4	7	0.639628	0.134728
4239	Spinal cord	1	2	2	2	2	2	5	7	7	10	0.500818	-0.0794426
4240	NMP	0	0	1	2	2	3	3	3	5	5	0.668834	0.203921
4241	Gut tube	0	1	1	1	2	2	2	4	5	5	0.701404	-0.0846387
4242	Lateral plate mesoderm	0	0	0	0	0	3	3	4	6	6	0.680404	0.171279
4243	Lateral plate mesoderm	0	0	1	3	3	3	5	10	12	14	0.665542	0.212608
4244	Lateral plate mesoderm	0	0	1	1	1	2	2	3	6	9	0.636387	0.216803
4245	Intermediate mesoderm	0	0	0	1	1	2	3	5	7	10	0.646431	0.235683
4246	Lateral plate mesoderm	0	0	0	0	1	2	4	6	6	6	0.605826	0.107248
4247	Lateral plate mesoderm	0	1	3	4	5	5	6	7	8	11	0.620149	0.206912
4248	Spinal cord	0	1	1	1	2	3	5	5	6	6	0.735824	0.111492
4249	Lateral plate mesoderm	0	1	2	2	3	5	7	7	10	12	0.525456	0.21348
4250	Haematoendothelial progenitors	0	0	0	0	0	0	1	2	3	3	0.596882	-0.1273
4251	Lateral plate mesoderm	0	0	1	1	1	1	2	4	5	5	0.832555	-0.19797
4252	Lateral plate mesoderm	0	0	0	0	0	1	1	1	2	3	0.774358	0.143547
4253	Lateral plate mesoderm	0	0	0	0	0	0	0	2	3	4	0.589356	0.248368
4254	Lateral plate mesoderm	0	0	0	0	2	3	4	5	5	5	0.669972	0.182997
4255	Lateral plate mesoderm	0	0	0	1	2	2	3	3	5	6	0.733336	-0.103621
4256	Intermediate mesoderm	0	0	0	0	1	2	2	2	3	6	0.714311	0.0605995
4257	Gut tube	0	1	1	1	1	1	2	2	2	4	0.537485	0.185146
4258	Lateral plate mesoderm	0	0	1	1	2	2	3	4	7	7	0.780398	0.166228
4259	Intermediate mesoderm	0	0	0	0	0	0	0	1	3	3	0.677525	-0.00611015
4260	Surface ectoderm	0	0	0	0	1	7	7	10	12	13	0.515663	0.249022
4261	Allantois	1	1	1	1	1	1	1	1	1	1	0.618672	-0.0234681
4262	Spinal cord	0	0	0	0	1	3	3	5	6	7	0.537967	0.252607
4263	Surface ectoderm	0	0	2	3	4	4	7	9	9	12	0.337039	0.191694
4264	Intermediate mesoderm	0	0	1	1	1	2	3	6	7	7	0.647936	0.272289
4265	Mixed mesenchymal mesoderm	0	0	0	1	2	4	5	6	7	9	0.582693	0.190242
4266	Lateral plate mesoderm	0	2	3	4	6	7	11	13	15	16	0.700721	0.288902
4267	Lateral plate mesoderm	0	0	0	0	0	0	0	0	1	2	0.7581	-0.134134
4268	Lateral plate mesoderm	0	0	1	1	2	2	2	2	2	3	0.620187	0.0275215
4269	Intermediate mesoderm	0	0	0	1	2	3	3	4	5	6	0.599605	0.190565
4270	Lateral plate mesoderm	0	1	1	3	3	4	4	5	7	9	0.595032	0.201276
4271	Intermediate mesoderm	0	0	1	1	2	2	2	3	3	3	0.798069	0.133686
4272	Splanchnic mesoderm	0	0	0	2	3	4	6	6	8	10	0.516097	0.132379
4273	Intermediate mesoderm	0	0	1	2	2	3	3	4	6	8	0.603333	0.269843
4274	Splanchnic mesoderm	0	1	1	1	1	2	2	2	3	3	0.66973	0.129436
4275	Intermediate mesoderm	0	0	0	0	1	1	1	1	3	3	0.743497	0.0227582
4276	Lateral plate mesoderm	0	0	3	3	4	5	10	11	13	15	0.367419	0.261095
4277	Spinal cord	0	0	0	0	1	1	2	3	5	5	0.588705	0.138669
4278	Intermediate mesoderm	0	1	1	2	2	3	3	6	6	6	0.697806	0.148121
4279	Lateral plate mesoderm	0	1	1	4	5	5	8	10	12	14	0.56314	0.210519
4280	Surface ectoderm	1	1	1	1	1	1	1	1	1	1	0.606583	-0.034706
4281	Intermediate mesoderm	0	0	0	0	0	0	0	0	4	4	0.726706	0.175244
4282	Lateral plate mesoderm	0	1	2	2	3	4	6	7	9	13	0.591125	0.216925
4283	Lateral plate mesoderm	0	0	0	0	1	2	3	3	5	8	0.547114	0.156039
4284	Lateral plate mesoderm	0	0	0	0	0	0	3	6	6	7	0.788275	0.282206
4285	Splanchnic mesoderm	0	0	0	0	0	0	1	2	3	5	0.469838	0.0741189
4286	Spinal cord	0	0	0	0	1	3	6	7	8	11	0.615447	0.253398
4287	Intermediate mesoderm	1	1	1	2	3	3	3	6	9	12	0.574548	0.231406
4288	Gut tube	0	1	2	4	5	9	13	13	16	18	0.606648	0.27767
4289	Intermediate mesoderm	0	1	1	1	3	6	7	8	11	15	0.675503	0.244908
4290	Intermediate mesoderm	0	0	1	1	3	3	5	5	6	8	0.803373	0.191366
4291	Lateral plate mesoderm	0	0	0	1	1	1	1	1	1	2	0.798069	-0.1982
4292	Lateral plate mesoderm	0	1	1	1	1	2	2	3	3	6	0.789831	0.122637
4293	Lateral plate mesoderm	0	0	2	3	4	4	6	7	8	9	0.670213	0.198208
4294	Lateral plate mesoderm	0	0	1	2	3	4	8	10	15	21	0.556337	0.250925
4295	Lateral plate mesoderm	0	1	1	1	1	1	1	1	4	5	0.676247	0.119737
4296	Gut tube	0	0	0	0	0	0	1	2	2	3	0.64956	0.186049
4297	Haematoendothelial progenitors	0	0	3	3	3	3	4	4	5	7	0.618839	0.174729
4298	Gut tube	0	1	1	2	2	4	6	7	7	11	0.377333	0.224479
4299	Allantois	0	0	0	0	1	2	2	2	2	4	0.803373	0.17086
4300	Intermediate mesoderm	0	0	0	0	1	2	2	3	3	6	0.704151	-0.131012
4301	Surface ectoderm	0	0	0	0	1	1	2	2	2	5	0.645537	0.126622
4302	Intermediate mesoderm	0	0	0	0	0	0	0	0	1	1	0.782225	-0.230884
4303	Intermediate mesoderm	0	0	0	1	1	5	6	6	8	9	0.565342	0.183399
4304	Lateral plate mesoderm	0	0	0	0	0	0	0	0	2	2	0.743497	0.166373
4305	Intermediate mesoderm	0	0	0	3	5	5	7	8	11	11	0.642851	0.208989
4306	Splanchnic mesoderm	0	0	0	0	0	1	3	3	4	8	0.560151	0.221222
4307	Lateral plate mesoderm	0	0	0	1	4	4	4	5	6	7	0.637211	0.0618394
4308	Lateral plate mesoderm	0	1	1	2	3	3	3	5	6	8	0.523835	0.209655
4309	Intermediate mesoderm	0	0	1	1	1	1	1	1	1	1	0.811474	-0.0391713
4310	Spinal cord	0	0	0	0	1	1	1	2	2	2	0.773091	0.174605
4311	Lateral plate mesoderm	0	0	0	0	0	0	0	0	2	2	0.705214	-0.054517
4312	Lateral plate mesoderm	0	0	0	0	0	0	1	1	2	2	0.752942	-0.136542
4313	Intermediate mesoderm	0	0	0	0	0	1	1	1	1	2	0.750342	-0.106812
4314	Lateral plate mesoderm	0	0	2	3	3	4	5	10	11	14	0.574372	0.291027
4315	Gut tube	0	0	0	1	1	2	3	4	5	7	0.632733	0.105904
4316	Gut tube	0	0	1	1	1	1	3	4	5	6	0.75502	-0.148449
4317	Lateral plate mesoderm	0	0	1	2	4	5	5	9	9	11	0.428905	0.213858
4318	Lateral plate mesoderm	0	0	1	3	7	16	20	21	22	22	0.543071	0.28848
4319	Intermediate mesoderm	0	0	0	0	1	2	3	4	4	4	0.691041	0.187177
4320	Intermediate mesoderm	1	1	2	2	3	3	4	5	7	8	0.536029	0.189225
4321	Dermomyotome	0	1	2	2	2	2	2	3	3	4	0.560042	0.2079
4322	Allantois	0	0	0	0	2	4	4	4	7	7	0.629061	0.217099
4323	Intermediate mesoderm	0	0	0	1	1	1	1	3	4	4	0.543071	0.165456
4324	Spinal cord	0	0	2	2	2	4	4	6	8	9	0.541426	0.237363
4325	Splanchnic mesoderm	0	1	1	1	1	2	2	3	6	6	0.626022	0.138976
4326	Surface ectoderm	0	0	0	0	0	2	3	4	5	5	0.675916	0.107966
4327	Intermediate mesoderm	0	0	0	1	1	1	4	4	7	8	0.741574	0.183275
4328	Lateral plate mesoderm	0	0	0	0	0	1	1	4	7	8	0.444994	0.184323
4329	Lateral plate mesoderm	0	1	1	2	2	3	3	3	3	3	0.514687	-0.224269
4330	Lateral plate mesoderm	0	1	2	3	5	5	5	6	6	8	0.70212	0.202745
4331	Intermediate mesoderm	0	0	0	0	0	1	1	1	2	2	0.578461	-0.194817
4332	Lateral plate mesoderm	1	1	3	5	7	8	9	12	14	16	0.351052	0.276116
4333	Lateral plate mesoderm	2	2	2	2	3	3	4	4	5	7	0.530722	0.112859
4334	Lateral plate mesoderm	0	0	1	1	3	3	3	4	5	5	0.781506	-0.0061766
4335	Lateral plate mesoderm	1	1	1	2	3	5	7	9	10	12	0.610352	0.282961
4336	Lateral plate mesoderm	0	0	0	1	1	1	1	2	2	2	0.683766	-0.189262
4337	Splanchnic mesoderm	0	1	1	1	1	1	1	2	2	4	0.630118	0.129599
4338	Neural crest	0	0	1	1	1	2	4	5	7	7	0.602128	0.202924
4339	Lateral plate mesoderm	0	0	0	0	0	2	3	3	4	6	0.781506	0.116345
4340	Spinal cord	0	0	0	1	1	1	1	1	1	2	0.699849	-0.225281
4341	Spinal cord	0	1	2	3	3	3	3	4	4	4	0.635777	-0.210106
4342	Spinal cord	0	0	0	1	3	4	4	4	8	11	0.620108	0.208158
4343	Lateral plate mesoderm	0	1	2	2	3	3	4	5	7	8	0.579845	0.184293
4344	Splanchnic mesoderm	0	0	0	1	2	2	5	5	5	5	0.527242	0.226557
4345	Lateral plate mesoderm	0	0	0	0	0	0	1	2	4	6	0.609391	0.210852
4346	Splanchnic mesoderm	0	1	1	3	3	3	4	4	4	5	0.592015	-0.216073
4347	Spinal cord	0	0	0	2	2	2	2	2	3	6	0.680902	0.0451697
4348	Spinal cord	0	0	0	0	0	0	0	0	2	4	0.61171	0.1559
4349	NMP	2	2	2	2	3	3	3	6	7	8	0.479733	0.176332
4350	Cranial mesoderm	0	0	0	0	0	0	0	0	1	1	0.731213	-0.032065
4351	Lateral plate mesoderm	0	0	0	1	1	1	1	2	3	3	0.684351	-0.00535908
4352	Intermediate mesoderm	0	0	0	2	2	3	3	5	8	8	0.574484	0.1885
4353	Spinal cord	0	0	0	0	2	5	7	8	9	11	0.696079	0.231986
4354	Intermediate mesoderm	0	0	0	0	0	1	2	4	6	6	0.725689	0.217032
4355	Lateral plate mesoderm	0	0	0	1	2	4	5	6	6	7	0.741574	0.164161
4356	Lateral plate mesoderm	1	2	2	2	2	2	4	4	4	6	0.573215	0.124172
4357	Surface ectoderm	0	0	0	1	2	4	5	5	6	8	0.699331	0.218119
4358	Dermomyotome	0	0	0	0	0	1	1	3	5	6	0.667802	0.223226
4359	Intermediate mesoderm	0	0	0	1	1	2	4	4	7	9	0.476404	0.267175
4360	Intermediate mesoderm	0	0	0	2	2	5	6	7	7	9	0.469708	0.122603
4361	Spinal cord	0	0	1	2	3	3	3	5	7	7	0.753392	0.20042
4362	Allantois	0	0	0	0	1	1	2	4	5	5	0.832555	0.199743
4363	Intermediate mesoderm	0	0	0	0	1	1	4	5	8	11	0.484933	0.238222
4364	Dermomyotome	1	2	2	2	3	3	4	4	5	10	0.58747	0.182974
4365	Dermomyotome	0	1	1	1	4	6	10	12	13	19	0.575358	0.242513
4366	Lateral plate mesoderm	0	2	4	4	4	6	9	11	12	14	0.51522	0.261195
4367	Intermediate mesoderm	0	0	1	1	2	2	3	3	3	5	0.643164	0.0333103
4368	Presomitic mesoderm	0	0	0	0	0	0	1	3	4	4	0.640977	-0.0511581
4369	Splanchnic mesoderm	0	1	1	1	3	6	7	8	12	13	0.491931	0.248576
4370	Spinal cord	0	0	0	0	0	2	2	3	3	4	0.649401	0.0421284
4371	Intermediate mesoderm	0	0	1	1	2	3	4	4	7	10	0.701404	0.195183
4372	Mixed mesenchymal mesoderm	0	0	1	2	4	4	5	7	10	10	0.739474	0.182354
4373	Spinal cord	0	0	0	0	0	0	0	0	0	0	0.832555	-0.0621496
4374	Spinal cord	0	0	1	2	4	6	6	8	11	13	0.550904	0.267699
4375	Lateral plate mesoderm	0	1	2	3	4	7	9	9	11	11	0.50292	0.228493
4376	Intermediate mesoderm	0	0	0	1	1	2	2	2	4	5	0.610294	-0.0467512
4377	Intermediate mesoderm	0	0	0	1	2	3	4	6	10	11	0.541219	0.179133
4378	Intermediate mesoderm	0	0	0	0	0	0	1	2	2	2	0.647531	0.224051
4379	Lateral plate mesoderm	1	2	2	4	5	5	8	11	13	16	0.387107	0.271006
4380	Intermediate mesoderm	0	0	0	0	0	0	2	3	5	6	0.657935	-0.0222154
4381	Haematoendothelial progenitors	0	1	1	1	1	2	3	3	3	4	0.66281	0.0746017
4382	Lateral plate mesoderm	0	0	0	1	1	3	3	4	6	8	0.501771	0.244348
4383	Intermediate mesoderm	1	2	3	3	4	6	6	6	11	13	0.618576	0.287359
4384	Lateral plate mesoderm	0	0	0	1	2	3	5	6	6	8	0.640488	-0.189791
4385	Intermediate mesoderm	0	1	1	2	2	2	2	3	6	8	0.591801	0.182646
4386	Surface ectoderm	0	0	0	0	0	0	1	2	2	4	0.646581	0.211829
4387	Dermomyotome	1	1	2	3	3	5	6	7	10	11	0.666169	0.20985
4388	Splanchnic mesoderm	0	2	3	3	3	3	3	3	3	4	0.602693	-0.232994
4389	Spinal cord	0	1	1	2	3	4	7	9	12	13	0.618086	0.25152
4390	Intermediate mesoderm	0	0	0	0	0	0	1	2	2	3	0.599107	-0.173976
4391	Mixed mesenchymal mesoderm	0	0	1	2	2	4	5	8	8	8	0.618839	0.192458
4392	Gut tube	0	0	0	0	0	0	0	0	2	4	0.767105	0.122721
4393	Intermediate mesoderm	0	0	4	5	6	7	10	11	13	14	0.638748	0.26367
4394	Intermediate mesoderm	0	0	0	0	1	2	4	4	6	7	0.50755	-0.172334
4395	Spinal cord	0	0	0	0	1	2	2	4	8	9	0.551243	0.177868
4396	Intermediate mesoderm	0	0	0	0	0	1	1	2	2	7	0.664359	0.226207
4397	Forebrain/Midbrain/Hindbrain	0	0	0	2	2	3	3	3	3	3	0.525698	0.0693413
4398	Intermediate mesoderm	0	0	0	2	3	4	6	7	10	11	0.560689	0.224046
4399	Lateral plate mesoderm	0	0	0	0	0	0	0	0	1	1	0.742201	0.0600084
4400	NMP	0	0	1	1	2	4	5	6	6	7	0.589723	0.228101
4401	Intermediate mesoderm	0	1	1	1	3	3	3	6	6	9	0.593475	0.254244
4402	Intermediate mesoderm	0	0	1	1	1	1	3	5	6	6	0.691693	0.210122
4403	Dermomyotome	1	2	2	3	4	5	5	7	11	13	0.592965	0.216042
4404	Lateral plate mesoderm	1	1	2	3	3	5	5	6	7	8	0.470559	0.253379
4405	Cranial mesoderm	0	0	0	0	0	1	1	3	5	5	0.498881	0.181097
4406	Dermomyotome	0	0	0	1	2	4	7	7	9	12	0.482681	0.222725
4407	Spinal cord	0	0	0	4	6	6	6	9	10	11	0.519554	0.226286
4408	Intermediate mesoderm	0	0	0	1	4	7	8	9	9	13	0.415588	0.261339
4409	Intermediate mesoderm	0	2	2	3	3	3	7	8	8	11	0.429695	0.180192
4410	Intermediate mesoderm	0	0	0	1	1	1	1	2	4	6	0.658092	0.195731
4411	Lateral plate mesoderm	0	0	0	2	2	2	3	7	10	13	0.578704	0.212943
4412	Splanchnic mesoderm	0	2	2	3	3	6	7	10	12	14	0.643632	0.253279
4413	Surface ectoderm	0	0	0	1	2	2	2	2	4	4	0.735824	0.235142
4414	Surface ectoderm	0	0	0	0	1	2	3	5	5	8	0.663265	0.161143
4415	Presomitic mesoderm	0	0	1	4	6	9	10	10	10	12	0.610888	0.249172
4416	Spinal cord	0	0	0	0	1	1	2	6	7	7	0.634889	0.221232
4417	Haematoendothelial progenitors	0	1	2	2	3	6	9	10	14	16	0.597032	0.288169
4418	Haematoendothelial progenitors	0	0	0	0	1	3	4	4	5	5	0.646017	0.0902491
4419	Lateral plate mesoderm	0	1	3	5	7	9	11	12	14	15	0.521102	0.214393
4420	Splanchnic mesoderm	0	1	2	3	4	5	6	7	11	13	0.467514	0.193905
4421	Dermomyotome	0	1	2	3	4	5	6	8	8	11	0.532938	0.220407
4422	Intermediate mesoderm	0	0	1	1	2	2	3	5	8	10	0.554374	0.247062
4423	Spinal cord	0	1	1	1	1	1	1	1	1	1	0.832555	-0.109706
4424	Dermomyotome	0	1	3	3	6	6	7	8	9	10	0.568322	0.232917
4425	Splanchnic mesoderm	0	0	0	0	2	5	7	8	9	12	0.672528	0.289238
4426	Endothelium	0	2	2	2	2	2	2	3	7	11	0.436525	0.283302
4427	Intermediate mesoderm	0	0	0	0	0	0	0	1	3	5	0.605924	-0.0765197
4428	Forebrain/Midbrain/Hindbrain	0	0	0	0	0	0	0	0	0	1	0.727154	-0.024798
4429	Lateral plate mesoderm	0	0	1	1	1	1	3	5	5	7	0.719812	0.116491
4430	Haematoendothelial progenitors	0	0	0	0	0	2	3	4	5	8	0.574484	0.185956
4431	Anterior somitic tissues	0	0	1	1	2	4	7	8	9	12	0.477273	0.253203
4432	Haematoendothelial progenitors	0	0	0	0	0	1	1	3	3	3	0.669395	0.0696377
4433	Intermediate mesoderm	0	0	2	3	3	3	4	4	7	8	0.631364	0.205075
4434	Endothelium	0	0	1	1	1	1	3	3	5	7	0.74698	0.054459
4435	Lateral plate mesoderm	0	0	1	1	2	4	6	7	9	11	0.656084	0.178406
4436	Intermediate mesoderm	0	0	2	4	4	6	7	11	13	16	0.755217	0.223229
4437	Dermomyotome	0	1	2	3	3	7	8	8	13	15	0.544585	0.280343
4438	Dermomyotome	0	0	1	4	5	6	12	13	18	20	0.52591	0.240583
4439	Splanchnic mesoderm	0	0	0	0	0	0	0	0	1	1	0.757868	-0.0777305
4440	Endothelium	0	0	0	0	2	4	5	6	7	9	0.651754	0.19917
4441	Dermomyotome	0	0	1	3	4	6	6	6	8	13	0.723167	0.239633
4442	Intermediate mesoderm	0	1	2	2	3	3	4	6	8	12	0.61322	0.272755
4443	Intermediate mesoderm	0	3	4	6	7	8	9	13	15	17	0.54985	0.259017
4444	Anterior somitic tissues	0	0	1	2	3	4	6	6	7	8	0.658128	0.205115
4445	Allantois	0	0	0	0	2	2	5	7	7	8	0.541476	0.216171
4446	Intermediate mesoderm	0	0	1	3	3	4	5	8	10	11	0.650117	0.237711
4447	Dermomyotome	0	0	0	0	0	0	1	4	4	4	0.781506	0.14861
4448	Presomitic mesoderm	0	1	2	2	4	5	7	8	11	14	0.667802	0.226794
4449	Intermediate mesoderm	0	2	2	3	4	5	6	6	9	10	0.528618	0.197697
4450	Haematoendothelial progenitors	0	0	0	0	0	0	0	0	0	0	0.719534	-0.0445822
4451	Lateral plate mesoderm	0	0	2	2	3	3	4	4	6	8	0.63279	0.177921
4452	Lateral plate mesoderm	0	0	1	2	3	3	4	6	6	7	0.782225	0.160046
4453	Intermediate mesoderm	0	0	0	0	0	1	1	1	3	4	0.757389	0.14771
4454	Intermediate mesoderm	0	1	1	1	1	1	1	1	1	1	0.699902	-0.108657
4455	Haematoendothelial progenitors	0	0	0	0	2	2	3	3	4	5	0.693031	0.147212
4456	Intermediate mesoderm	0	0	0	0	0	0	4	4	6	8	0.714624	0.141535
4457	Mixed mesenchymal mesoderm	0	0	0	0	0	1	2	3	3	3	0.798069	0.169052
4458	Allantois	0	0	0	0	1	3	4	5	6	8	0.659002	0.205446
4459	Lateral plate mesoderm	0	0	1	1	1	2	2	3	7	9	0.562869	0.245093
4460	Lateral plate mesoderm	0	1	1	2	5	5	7	8	8	9	0.590787	0.199769
4461	Lateral plate mesoderm	0	1	1	1	2	2	3	4	5	6	0.667049	0.193733
4462	Intermediate mesoderm	0	0	0	0	0	1	2	2	3	4	0.762024	0.123442
4463	Lateral plate mesoderm	0	1	2	3	4	9	13	17	17	18	0.525172	0.180882
4464	Intermediate mesoderm	0	0	0	1	1	2	4	5	5	6	0.832555	0.251675
4465	Intermediate mesoderm	0	0	0	1	2	3	3	4	6	8	0.630132	0.208796
4466	Mixed mesenchymal mesoderm	0	0	0	0	1	2	2	4	4	4	0.763452	0.0863682
4467	Lateral plate mesoderm	1	1	1	1	1	3	3	3	5	7	0.270889	0.262566
4468	Mixed mesenchymal mesoderm	0	0	0	0	0	0	2	4	5	6	0.653904	0.18264
4469	Intermediate mesoderm	0	0	0	1	2	2	2	3	4	5	0.504084	0.275962
4470	Intermediate mesoderm	0	0	0	0	0	0	0	0	2	4	0.750342	0.167523
4471	Lateral plate mesoderm	0	0	0	1	1	1	1	3	4	5	0.65089	-0.00243846
4472	Intermediate mesoderm	1	2	2	2	4	5	7	7	8	9	0.617801	0.202771
4473	Lateral plate mesoderm	0	0	0	1	1	2	5	7	7	8	0.516969	0.217665
4474	Haematoendothelial progenitors	0	0	0	0	1	1	3	3	5	6	0.686142	0.0701636
4475	Intermediate mesoderm	0	0	0	2	3	3	4	5	6	10	0.636129	0.259196
4476	Lateral plate mesoderm	1	1	1	2	4	4	6	7	9	13	0.599737	0.184011
4477	Mixed mesenchymal mesoderm	1	1	1	3	4	5	5	6	8	9	0.640544	0.200492
4478	Intermediate mesoderm	1	1	2	2	3	4	5	5	10	14	0.462935	0.230429
4479	Lateral plate mesoderm	0	0	2	4	8	10	12	14	17	19	0.466607	0.238471
4480	Lateral plate mesoderm	0	0	0	0	1	1	1	2	2	4	0.6916	0.151586
4481	Intermediate mesoderm	1	1	2	3	3	4	6	8	12	13	0.666868	0.187555
4482	Haematoendothelial progenitors	0	0	0	0	0	1	1	1	3	4	0.622893	0.139348
4483	Lateral plate mesoderm	0	0	2	2	3	4	5	6	7	10	0.633266	0.176214
4484	Lateral plate mesoderm	0	2	2	4	5	6	8	11	13	14	0.475613	0.235951
4485	Lateral plate mesoderm	0	0	0	1	1	5	6	8	11	13	0.480935	0.208988
4486	Lateral plate mesoderm	1	1	1	1	3	3	4	6	6	8	0.444011	0.269862
4487	Haematoendothelial progenitors	0	0	0	0	0	1	1	2	2	3	0.811474	0.221142
4488	Intermediate mesoderm	0	0	0	0	0	0	0	1	2	4	0.832555	0.118443
4489	Endothelium	0	0	0	0	1	2	2	2	2	2	0.747547	0.0143334
4490	Lateral plate mesoderm	0	0	0	0	0	2	2	4	7	7	0.504381	0.283055
4491	Lateral plate mesoderm	0	0	1	2	5	6	9	10	12	14	0.520128	0.227784
4492	Intermediate mesoderm	0	0	0	1	2	5	6	8	8	10	0.646852	0.21887
4493	Intermediate mesoderm	0	0	1	1	3	5	6	6	8	9	0.574769	0.172152
4494	Lateral plate mesoderm	0	1	1	2	3	4	5	5	5	6	0.502866	0.176467
4495	Lateral plate mesoderm	0	1	1	2	5	6	6	9	9	10	0.38466	0.23861
4496	Lateral plate mesoderm	0	0	0	0	0	0	1	1	2	4	0.832555	-0.00163715
4497	Lateral plate mesoderm	0	0	1	2	3	5	6	8	9	10	0.602623	0.189164
4498	Surface ectoderm	0	0	0	0	0	1	1	1	1	1	0.832555	0.188116
4499	Endothelium	0	0	0	0	0	1	4	4	6	6	0.757868	0.210941
4500	Lateral plate mesoderm	0	1	1	2	2	3	3	4	8	13	0.42023	0.254757
4501	Haematoendothelial progenitors	0	0	0	0	0	1	1	2	4	5	0.691693	0.0675601
4502	Lateral plate mesoderm	0	0	0	0	0	0	0	1	3	4	0.650239	0.0597724
4503	Lateral plate mesoderm	0	0	0	0	0	0	0	1	2	2	0.811474	0.169654
4504	Spinal cord	1	3	4	6	7	7	8	9	11	12	0.474772	-0.0588333
4505	Spinal cord	0	1	1	1	1	1	2	2	3	5	0.503744	0.070925
4506	Spinal cord	0	0	2	5	6	11	11	11	14	16	0.497456	0.210695
4507	Spinal cord	0	0	0	0	1	3	5	6	8	9	0.486849	-0.258931
4508	Spinal cord	0	1	1	1	3	3	4	5	5	5	0.668682	0.185657
4509	Spinal cord	0	0	0	0	0	0	0	2	3	3	0.664772	0.174505
4510	Intermediate mesoderm	0	1	1	2	3	3	3	4	5	7	0.517762	0.150211
4511	Spinal cord	0	0	0	1	1	2	3	5	8	10	0.597602	0.228104
4512	NMP	0	2	3	4	6	7	7	7	10	11	0.589832	0.148796
4513	Spinal cord	0	0	0	1	1	4	5	6	8	8	0.437556	0.110182
4514	Spinal cord	0	0	0	2	3	3	5	6	8	9	0.594363	0.26803
4515	Spinal cord	0	0	0	0	0	1	1	1	4	6	0.587812	-0.188816
4516	Spinal cord	0	0	2	4	5	6	7	10	11	14	0.595961	0.136487
4517	Spinal cord	0	0	1	3	5	6	7	8	10	11	0.473435	0.139337
4518	Spinal cord	0	0	0	1	2	3	6	8	11	12	0.312391	0.29473
4519	Spinal cord	0	1	2	2	7	8	9	10	10	12	0.540626	0.221721
4520	Spinal cord	0	0	1	2	3	3	3	5	5	5	0.458219	-0.156527
4521	Spinal cord	0	0	0	2	3	4	6	6	8	11	0.447525	0.102601
4522	Spinal cord	0	0	0	1	1	1	1	2	4	8	0.621372	0.213419
4523	Spinal cord	1	1	1	1	2	2	2	4	6	7	0.658828	0.194539
4524	Spinal cord	0	0	0	2	2	3	3	4	6	7	0.680457	0.174557
4525	Spinal cord	0	1	4	5	6	9	10	12	13	15	0.528531	0.151639
4526	Spinal cord	0	0	0	1	1	1	2	3	5	6	0.632155	0.0613538
4527	Spinal cord	0	0	1	2	4	5	9	10	10	11	0.404841	0.177215
4528	Spinal cord	1	2	3	3	4	5	9	10	13	13	0.430918	0.154325
4529	Spinal cord	0	0	0	0	0	0	0	0	0	0	0.832555	-0.200943
4530	Spinal cord	0	0	1	1	1	2	2	2	3	4	0.631165	-0.243311
4531	Spinal cord	0	0	0	2	2	2	2	3	3	5	0.553947	-0.0700249
4532	Spinal cord	0	2	2	3	4	5	9	11	13	15	0.560827	-0.10278
4533	Spinal cord	0	0	1	2	4	4	9	11	16	17	0.595921	0.175149
4534	Spinal cord	0	1	2	4	6	8	8	9	10	12	0.462128	-0.0304865
4535	Spinal cord	0	0	1	6	6	6	6	7	7	9	0.435067	-0.0287706
4536	Spinal cord	0	0	1	1	1	1	2	3	5	7	0.539662	0.216369
4537	Spinal cord	0	1	1	1	1	3	5	8	10	14	0.618735	0.284634
4538	Spinal cord	0	0	0	2	2	3	5	6	7	8	0.475571	-0.0452973
4539	Spinal cord	0	0	0	1	1	1	3	4	8	10	0.740849	0.232803
4540	Spinal cord	1	1	2	2	2	3	4	5	7	10	0.510166	0.266205
4541	Spinal cord	0	1	2	4	5	7	8	11	11	13	0.34874	0.12346
4542	Spinal cord	0	0	0	0	0	0	0	1	1	4	0.803373	0.240488
4543	Presomitic mesoderm	0	0	0	0	0	1	2	6	7	7	0.574722	0.25769
4544	Spinal cord	0	0	0	0	0	0	1	2	4	4	0.642244	0.146781
4545	Spinal cord	0	0	0	0	0	0	0	0	1	1	0.832555	-0.154049
4546	Spinal cord	0	0	0	2	3	5	5	6	7	12	0.464501	0.284902
4547	Spinal cord	0	0	1	1	1	3	4	4	4	4	0.728427	0.213999
4548	Spinal cord	0	0	0	1	2	3	3	4	5	7	0.592141	0.0233539
4549	Spinal cord	0	0	1	1	1	1	1	2	5	9	0.657549	-0.115134
4550	Spinal cord	0	0	0	0	0	0	0	0	1	2	0.603788	-0.242226
4551	NMP	0	0	1	2	2	3	5	8	10	11	0.489099	0.0438189
4552	Spinal cord	1	1	1	1	3	3	4	4	7	8	0.58482	-0.233149
4553	Spinal cord	0	1	1	1	2	2	2	5	6	6	0.596445	-0.212297
4554	Spinal cord	0	0	0	3	4	5	7	7	10	13	0.726663	0.233386
4555	Spinal cord	0	0	0	2	2	5	6	8	9	10	0.621372	0.02905
4556	Spinal cord	1	2	6	7	7	9	9	10	10	10	0.503575	-0.0561787
4557	Spinal cord	0	0	2	2	2	6	9	9	10	12	0.449734	0.273333
4558	Spinal cord	0	0	0	1	1	2	8	10	15	17	0.653816	0.282145
4559	Spinal cord	0	0	0	0	0	0	0	0	0	1	0.811474	0.173099
4560	Spinal cord	0	1	2	2	2	4	4	6	6	8	0.553947	-0.159857
4561	Spinal cord	0	0	1	2	3	5	6	8	12	15	0.41169	0.097235
4562	Spinal cord	0	0	2	3	5	7	9	10	12	14	0.464501	0.1551
4563	Dermomyotome	1	1	1	3	4	5	7	11	12	14	0.603734	0.270133
4564	Spinal cord	0	0	1	2	3	7	10	13	15	18	0.567936	0.249487
4565	NMP	0	0	0	0	0	2	3	4	7	9	0.548957	-0.170257
4566	Spinal cord	0	0	1	1	2	4	4	4	5	5	0.832555	-0.165081
4567	Spinal cord	0	1	2	2	4	4	7	8	10	11	0.581691	0.285659
4568	NMP	0	0	0	0	1	1	1	3	3	4	0.726663	0.228222
4569	Spinal cord	0	1	2	2	4	6	7	8	10	12	0.560827	-0.00357729
4570	Spinal cord	0	0	0	0	0	0	0	0	1	1	0.707897	0.22443
4571	Spinal cord	1	1	2	2	3	3	3	6	9	12	0.567936	0.164809
4572	Spinal cord	0	0	0	1	3	6	11	13	17	18	0.553947	0.104519
4573	Spinal cord	0	0	0	1	3	4	6	8	10	12	0.652349	0.176649
4574	Spinal cord	0	0	1	1	1	3	5	9	10	14	0.531934	0.295537
4575	Spinal cord	1	1	2	2	2	3	4	4	4	4	0.650239	0.264533
4576	Spinal cord	0	0	0	0	0	0	2	2	2	3	0.650239	0.286885
4577	Spinal cord	0	1	2	3	4	5	6	8	11	12	0.616762	0.160322
4578	Spinal cord	0	0	0	1	5	5	7	9	15	16	0.702411	0.235235
4579	Spinal cord	0	1	2	2	4	6	8	9	10	14	0.590527	0.0593605
4580	Dermomyotome	1	1	2	5	7	9	12	12	14	16	0.662184	0.246682
4581	Spinal cord	0	0	1	3	5	6	7	7	9	10	0.58482	0.211209
4582	Spinal cord	0	0	0	1	1	4	9	10	11	13	0.621372	0.212404
4583	Spinal cord	0	0	0	0	0	0	0	0	1	1	0.769831	0.199102
4584	Spinal cord	1	2	2	3	4	7	10	10	13	15	0.503575	0.13525
4585	Spinal cord	0	0	0	0	1	3	4	5	5	6	0.688533	-0.0712642
4586	Spinal cord	0	1	1	1	1	1	1	3	4	4	0.728427	0.20859
4587	Spinal cord	0	1	3	3	3	5	5	6	8	9	0.404841	-0.0237274
4588	Spinal cord	0	0	0	0	2	3	4	4	5	8	0.560827	-0.0835472
4589	Dermomyotome	1	1	2	5	5	9	10	12	13	17	0.664191	0.272448
4590	Spinal cord	0	3	5	5	5	5	8	9	10	17	0.553947	-0.0624374
4591	Spinal cord	0	0	1	2	3	6	8	8	10	13	0.531934	0.258791
4592	Spinal cord	0	0	0	0	0	1	2	3	3	6	0.616228	-0.23139
4593	Spinal cord	0	0	0	1	2	4	8	9	11	15	0.602541	0.165783
4594	Spinal cord	0	0	0	0	1	1	1	1	2	2	0.688533	-0.210206
4595	Spinal cord	0	0	0	0	2	4	5	7	10	12	0.553947	0.0175709
4596	Spinal cord	0	1	1	1	1	3	4	4	6	8	0.498294	0.0671354
4597	Spinal cord	0	0	0	0	0	0	0	0	1	2	0.832555	0.254347
4598	Dermomyotome	0	2	2	3	4	5	6	7	8	10	0.552341	0.194119
4599	Spinal cord	0	0	0	0	0	1	1	2	4	4	0.58482	-0.274715
4600	Spinal cord	0	1	3	3	6	9	9	11	11	12	0.498216	0.0249487
4601	Spinal cord	0	0	0	0	1	1	4	5	7	11	0.650239	0.176203
4602	Spinal cord	0	1	2	2	4	6	10	12	12	13	0.50723	0.219417
4603	Spinal cord	0	0	1	1	1	2	7	8	11	14	0.553947	-0.022119
4604	Spinal cord	0	1	2	4	5	6	8	10	11	15	0.466077	0.121755
4605	Spinal cord	0	0	0	2	3	3	3	5	9	11	0.581691	-0.17064
4606	Dermomyotome	0	0	0	2	2	6	7	10	11	12	0.667349	0.278456
4607	Spinal cord	0	0	0	0	1	3	4	4	6	8	0.728427	0.227116
4608	Spinal cord	0	1	1	3	3	5	7	7	10	14	0.51734	0.0391899
4609	Spinal cord	0	1	2	3	3	4	4	5	7	8	0.553947	-0.149981
4610	Spinal cord	1	2	3	3	3	3	4	7	7	9	0.553947	-0.0287045
4611	Spinal cord	0	1	1	1	3	3	4	7	10	13	0.503575	0.29242
4612	Spinal cord	0	0	0	0	1	1	3	5	6	6	0.626752	0.263461
4613	Spinal cord	0	0	0	2	4	4	6	7	8	10	0.41939	0.123894
4614	Spinal cord	1	2	2	2	2	2	4	5	8	8	0.590527	0.164091
4615	Spinal cord	0	0	0	0	1	2	2	3	3	6	0.769831	0.252312
4616	Dermomyotome	0	0	0	1	1	1	6	6	6	7	0.610416	-0.0200301
4617	NMP	0	1	1	1	1	2	2	3	5	7	0.579527	0.236588
4618	Spinal cord	0	0	0	0	0	2	3	4	5	7	0.650239	0.261641
4619	Spinal cord	1	2	4	4	6	7	8	10	15	17	0.650239	0.255429
4620	Spinal cord	0	1	1	1	1	1	1	1	1	4	0.68593	-0.241842
4621	Spinal cord	0	0	0	0	1	3	4	4	7	8	0.513323	-0.0969374
4622	Dermomyotome	0	0	0	1	1	2	3	3	4	4	0.710668	0.189413
4623	Spinal cord	0	1	1	5	6	7	10	13	13	14	0.43485	-0.0461646
4624	Spinal cord	0	0	0	0	0	2	2	2	6	7	0.650239	0.239253
4625	NMP	0	0	0	0	0	0	0	0	0	0	0.771496	0.206704
4626	Spinal cord	1	2	2	5	5	6	9	14	16	17	0.524145	0.25122
4627	Spinal cord	0	1	2	3	5	7	10	12	15	18	0.406286	0.147501
4628	Spinal cord	0	1	2	2	2	2	2	2	2	2	0.513323	-0.201575
4629	Spinal cord	0	1	1	1	1	2	2	2	2	4	0.523331	-0.189162
4630	Dermomyotome	1	1	2	4	7	7	9	11	11	12	0.650755	0.196082
4631	Spinal cord	0	1	2	3	4	4	6	8	11	12	0.594131	-0.140797
4632	Dermomyotome	0	0	0	0	0	1	1	2	3	6	0.682702	0.24981
4633	Spinal cord	0	1	3	4	5	9	11	15	19	21	0.525172	0.166377
4634	Spinal cord	0	0	1	1	1	2	6	6	7	11	0.498216	0.293192
4635	Spinal cord	0	0	0	0	2	3	4	6	8	8	0.686121	-0.0159194
4636	Spinal cord	0	0	1	1	2	5	7	8	12	14	0.483145	0.0457011
4637	Dermomyotome	1	1	1	1	3	4	6	10	11	14	0.53627	0.249816
4638	Spinal cord	0	0	0	2	4	8	8	10	12	13	0.460376	0.012153
4639	Spinal cord	0	0	0	2	3	4	5	6	8	11	0.726663	0.256151
4640	Spinal cord	0	0	0	0	0	0	0	0	0	0	0.832555	-0.0376184
4641	Spinal cord	0	0	1	1	1	2	4	6	11	14	0.657549	0.251622
4642	Spinal cord	0	1	1	4	6	7	7	8	8	11	0.694113	0.175497
4643	Intermediate mesoderm	0	2	2	4	7	8	8	9	13	18	0.654226	0.231736
4644	Spinal cord	0	1	1	1	1	1	1	1	1	1	0.478148	-0.270274
4645	Spinal cord	0	0	0	0	2	3	5	5	6	8	0.690708	-0.000877471
4646	Presomitic mesoderm	0	0	2	4	9	9	10	14	14	20	0.483772	0.164592
4647	Spinal cord	0	0	0	0	3	4	5	7	9	11	0.589591	0.093858
4648	Spinal cord	0	3	3	4	5	5	6	10	11	12	0.475513	0.0034868
4649	Spinal cord	0	0	0	0	0	0	1	2	3	5	0.580425	0.267972
4650	Presomitic mesoderm	0	1	2	2	3	5	6	12	13	17	0.611708	0.18934
4651	Spinal cord	0	0	0	0	1	2	4	5	6	9	0.648168	-0.228712
4652	Spinal cord	0	1	1	1	1	1	1	1	1	3	0.726663	0.229231
4653	Dermomyotome	0	0	2	3	4	4	8	9	12	14	0.590426	0.271964
4654	Presomitic mesoderm	0	2	5	5	8	8	9	10	14	16	0.663447	0.25148
4655	Spinal cord	0	0	1	2	4	6	10	10	11	13	0.489346	0.110231
4656	Spinal cord	0	1	2	3	3	6	7	9	16	20	0.476152	0.113073
4657	Spinal cord	0	0	1	2	3	5	9	10	15	17	0.544251	-0.0783338
4658	Presomitic mesoderm	0	1	4	4	8	8	10	11	14	18	0.507459	0.270528
4659	Spinal cord	0	0	0	1	3	3	3	4	5	7	0.662888	0.242754
4660	Dermomyotome	0	0	0	3	4	4	5	6	8	9	0.637874	0.137144
4661	Spinal cord	0	0	0	0	2	3	4	7	9	11	0.675083	0.218882
4662	Spinal cord	0	0	1	3	5	5	5	7	8	9	0.470311	-0.200262
4663	Presomitic mesoderm	0	0	2	5	5	7	10	11	14	17	0.687726	0.157336
4664	Spinal cord	0	0	0	2	5	6	7	11	16	20	0.637193	0.151675
4665	Presomitic mesoderm	0	0	1	1	5	8	8	11	13	16	0.557305	0.113452
4666	Dermomyotome	0	0	0	0	1	3	3	3	5	9	0.656277	0.175888
4667	Spinal cord	0	0	0	0	0	1	2	2	2	2	0.724981	0.245253
4668	Presomitic mesoderm	1	1	3	5	6	8	9	11	14	18	0.611571	0.256975
4669	Spinal cord	1	1	1	1	1	1	2	2	2	3	0.578745	-0.26165
4670	Presomitic mesoderm	0	0	0	0	2	4	9	12	14	18	0.832555	-0.106135
4671	Spinal cord	0	0	0	0	0	0	1	1	1	2	0.811474	0.153886
4672	Spinal cord	0	0	0	0	0	0	3	3	3	4	0.621372	-0.147216
4673	Spinal cord	0	0	0	1	1	3	3	5	5	7	0.642751	0.188392
4674	Spinal cord	0	0	0	0	1	1	3	4	6	9	0.650239	0.0336411
4675	Dermomyotome	0	0	0	0	0	1	2	3	6	7	0.709697	0.0172899
4676	Spinal cord	0	2	2	3	4	6	7	10	15	19	0.560827	0.136359
4677	Spinal cord	0	1	1	2	2	3	4	7	8	9	0.558495	0.0465979
4678	Spinal cord	0	0	1	3	6	6	7	9	9	11	0.53219	-0.141797
4679	Presomitic mesoderm	0	0	0	0	1	2	4	6	7	8	0.659643	0.289882
4680	Presomitic mesoderm	0	0	2	3	3	4	6	9	10	13	0.630565	-0.1396
4681	Spinal cord	0	0	2	6	6	7	7	10	12	13	0.514622	-0.0153598
4682	Presomitic mesoderm	1	1	1	2	6	8	8	8	9	14	0.694886	0.302343
4683	Intermediate mesoderm	0	0	1	1	1	2	4	6	7	8	0.710983	0.238553
4684	Spinal cord	0	0	0	0	1	2	2	2	7	8	0.626752	0.284893
4685	Presomitic mesoderm	0	1	3	6	8	9	11	14	15	19	0.512531	0.178238
4686	Presomitic mesoderm	0	2	3	7	8	10	11	14	14	17	0.47942	0.269963
4687	Spinal cord	0	0	0	0	1	1	3	6	8	9	0.590527	0.202975
4688	Presomitic mesoderm	0	0	0	1	4	5	7	9	9	10	0.55408	0.063664
4689	Presomitic mesoderm	0	0	1	1	2	3	6	8	12	19	0.48015	0.22697
4690	Spinal cord	0	0	0	0	2	5	8	8	11	13	0.560827	0.185939
4691	Presomitic mesoderm	0	0	1	2	5	8	10	11	13	18	0.572569	0.250226
4692	Spinal cord	0	1	1	1	3	4	4	4	6	6	0.626167	-0.0634772
4693	Dermomyotome	0	0	1	1	3	4	6	7	10	10	0.772396	0.175635
4694	Spinal cord	0	0	0	0	0	1	1	1	4	7	0.567936	0.118983
4695	Presomitic mesoderm	0	1	2	5	7	8	11	11	18	20	0.773348	0.152895
4696	NMP	0	1	2	2	3	5	8	9	13	17	0.56427	0.188926
4697	Spinal cord	0	0	0	0	1	2	4	7	12	16	0.567173	0.232164
4698	Spinal cord	1	3	3	3	5	9	11	13	17	19	0.4679	0.0675812
4699	Spinal cord	0	0	1	2	4	6	7	7	9	11	0.514238	-0.173819
4700	Spinal cord	0	0	0	3	4	4	5	8	10	11	0.590527	0.173212
4701	Spinal cord	0	0	1	1	2	2	3	4	5	5	0.59087	-0.23328
4702	Spinal cord	0	0	3	3	4	6	8	11	14	16	0.523684	0.158048
4703	Presomitic mesoderm	1	1	1	3	5	7	8	8	9	12	0.694886	0.303188
4704	NMP	0	0	1	1	4	4	5	5	6	8	0.473791	-0.0671622
4705	Presomitic mesoderm	0	1	1	4	6	8	9	13	13	18	0.655818	0.250185
4706	Spinal cord	0	0	0	0	1	3	4	4	7	9	0.590527	0.289756
4707	Presomitic mesoderm	0	0	2	2	2	2	2	2	4	7	0.636213	0.259401
4708	Dermomyotome	0	1	1	1	3	7	11	15	15	20	0.575835	0.24215
4709	Spinal cord	0	0	0	0	0	1	1	2	2	3	0.657549	-0.240096
4710	Surface ectoderm	0	1	2	2	2	4	6	7	9	12	0.585376	0.195246
4711	Surface ectoderm	0	1	3	3	4	5	5	6	6	8	0.44426	-0.193018
4712	Spinal cord	0	0	0	0	3	3	3	6	9	10	0.662468	0.258358
4713	Presomitic mesoderm	0	1	2	2	3	6	8	11	11	11	0.715974	0.307143
4714	Mixed mesenchymal mesoderm	0	0	0	0	1	1	1	3	3	3	0.769831	0.224866
4715	Dermomyotome	0	1	4	4	4	5	6	7	8	15	0.679184	0.185096
4716	Dermomyotome	0	0	1	1	2	3	3	5	5	6	0.725189	0.200738
4717	Presomitic mesoderm	0	0	0	0	0	0	0	1	3	7	0.712163	0.210317
4718	Surface ectoderm	0	0	1	2	3	7	8	10	15	18	0.674373	0.265369
4719	Presomitic mesoderm	0	1	1	3	3	3	4	8	13	14	0.789831	0.149862
4720	Presomitic mesoderm	1	3	3	3	6	6	6	7	8	11	0.725184	0.234504
4721	Presomitic mesoderm	0	0	2	3	3	3	5	6	8	9	0.73991	0.221188
4722	Surface ectoderm	0	0	0	0	0	1	3	3	3	4	0.745216	0.237968
4723	Presomitic mesoderm	1	3	4	6	6	8	11	15	16	21	0.602316	0.180252
4724	Presomitic mesoderm	0	2	2	3	7	8	9	12	15	16	0.610851	0.211355
4725	Presomitic mesoderm	1	1	1	4	6	7	8	8	12	15	0.596442	0.243792
4726	Dermomyotome	0	0	0	0	0	1	1	4	8	9	0.711884	0.247967
4727	Presomitic mesoderm	1	3	4	4	4	5	5	6	7	7	0.671503	0.23112
4728	Dermomyotome	0	0	0	0	1	2	3	5	9	9	0.603811	0.256879
4729	Dermomyotome	0	0	0	0	5	6	9	12	14	17	0.550517	0.227274
4730	Dermomyotome	0	2	2	3	6	6	9	10	12	17	0.436983	0.212576
4731	Haematoendothelial progenitors	0	0	1	2	3	6	7	9	11	13	0.562381	0.209877
4732	Spinal cord	0	0	0	0	0	0	1	1	2	6	0.726881	0.232602
4733	Splanchnic mesoderm	0	0	0	0	0	0	1	2	3	4	0.781506	0.212265
4734	NMP	0	0	0	0	1	3	5	7	8	10	0.570632	0.242741
4735	Dermomyotome	0	0	0	0	0	1	3	5	8	9	0.577708	-0.00226103
4736	Intermediate mesoderm	0	0	0	0	0	0	0	1	2	2	0.803373	0.134377
4737	Spinal cord	0	0	1	1	3	4	6	9	10	13	0.661488	0.251682
4738	Cranial mesoderm	0	1	2	3	3	7	9	13	17	20	0.576117	0.255487
4739	Spinal cord	0	0	0	0	0	1	2	2	2	4	0.708656	-0.150522
4740	Dermomyotome	1	1	1	5	7	11	12	12	16	18	0.602675	0.274776
4741	Dermomyotome	1	2	3	5	6	7	8	10	10	10	0.397681	0.19706
4742	Dermomyotome	0	0	0	0	0	1	1	2	2	2	0.674285	-0.175656
4743	Intermediate mesoderm	0	0	1	1	2	3	5	7	8	10	0.489346	0.197334
4744	Spinal cord	1	1	1	2	2	2	2	3	5	5	0.588705	-0.1289
4745	Splanchnic mesoderm	1	1	1	1	1	1	1	3	4	7	0.560042	0.0615277
4746	Haematoendothelial progenitors	0	0	0	0	0	0	3	3	4	6	0.699849	0.244438
4747	Dermomyotome	0	0	0	0	0	1	3	3	3	3	0.64324	0.258786
4748	Dermomyotome	0	1	1	1	4	5	7	7	7	9	0.520108	0.240462
4749	Dermomyotome	0	0	0	0	1	1	3	5	6	8	0.676783	0.20381
4750	Dermomyotome	0	0	1	4	5	5	6	7	8	11	0.547256	0.197864
4751	Dermomyotome	1	1	1	2	2	2	5	9	9	15	0.50558	0.250353
4752	Dermomyotome	1	1	1	3	6	6	7	9	14	18	0.591637	0.206454
4753	Presomitic mesoderm	0	0	1	2	2	2	2	3	4	6	0.627722	0.155205
4754	Dermomyotome	1	1	4	5	6	6	6	10	14	15	0.371728	0.210056
4755	Dermomyotome	0	1	1	1	1	2	3	6	9	13	0.466438	0.262796
4756	Dermomyotome	0	1	3	3	5	6	9	9	14	14	0.570433	0.184985
4757	Dermomyotome	0	1	2	3	5	6	10	12	13	13	0.443725	0.233964
4758	Intermediate mesoderm	0	0	2	3	3	3	6	7	7	7	0.555122	0.216069
4759	Haematoendothelial progenitors	0	0	0	2	3	3	7	9	9	11	0.497579	0.26402
4760	Dermomyotome	0	0	0	0	1	5	9	12	15	16	0.578637	0.293624
4761	Dermomyotome	0	1	2	2	3	7	7	8	11	15	0.646991	0.262326
4762	Dermomyotome	0	1	1	4	4	7	11	11	11	12	0.649252	0.276867
4763	Cranial mesoderm	0	1	1	1	4	6	6	7	8	8	0.424356	0.188013
4764	Dermomyotome	1	1	4	5	6	7	9	9	13	14	0.517618	0.283511
4765	Dermomyotome	1	2	2	3	5	6	9	12	14	15	0.625345	0.210422
4766	Dermomyotome	1	1	1	2	6	9	11	11	11	12	0.598642	0.176785
4767	Spinal cord	0	0	1	1	2	2	2	3	6	9	0.407882	0.0938141
4768	Spinal cord	0	1	1	1	2	3	4	4	4	6	0.59167	0.212954
4769	Presomitic mesoderm	0	2	4	5	7	8	8	8	8	10	0.643064	-0.0680096
4770	Dermomyotome	1	2	4	5	6	7	9	9	11	12	0.494043	0.281145
4771	Presomitic mesoderm	0	0	0	0	0	2	3	4	4	6	0.692016	0.256755
4772	Spinal cord	0	0	1	1	1	1	2	2	2	3	0.708178	0.209201
4773	Intermediate mesoderm	0	1	1	2	3	6	8	9	11	12	0.487376	0.233612
4774	Dermomyotome	0	0	1	3	7	8	9	10	12	13	0.576513	0.211128
4775	Dermomyotome	1	1	2	5	6	8	8	11	14	16	0.561245	0.207268
4776	Dermomyotome	0	1	2	2	3	4	4	9	14	18	0.402001	0.2375
4777	Spinal cord	0	0	0	0	0	0	0	1	1	1	0.811474	0.0939688
4778	NMP	1	2	2	3	4	4	6	9	11	14	0.59225	0.163258
4779	NMP	0	0	1	4	5	5	7	9	11	12	0.419002	0.123904
4780	Spinal cord	0	0	0	0	1	2	2	4	5	5	0.424708	-0.120319
4781	Spinal cord	0	1	1	1	1	2	2	2	5	7	0.630009	0.201524
4782	Dermomyotome	1	1	1	1	5	8	10	13	15	18	0.673276	0.222321
4783	Presomitic mesoderm	0	0	0	1	4	8	9	11	13	15	0.614078	0.207596
4784	Spinal cord	0	0	0	0	0	0	0	0	0	0	0.466955	-0.207667
4785	Dermomyotome	1	1	2	4	5	6	8	11	12	16	0.633736	0.210422
4786	Spinal cord	0	2	2	2	3	5	5	5	6	9	0.560817	0.148469
4787	Spinal cord	0	0	0	1	1	3	6	9	11	12	0.660258	0.182394
4788	Spinal cord	0	1	2	3	3	3	3	5	6	9	0.569132	0.264923
4789	Spinal cord	1	1	2	3	6	10	10	12	14	14	0.575163	0.180823
4790	Dermomyotome	0	0	1	1	4	8	10	13	17	19	0.527101	0.240818
4791	Haematoendothelial progenitors	0	1	4	6	7	7	8	10	12	16	0.495334	0.250051
4792	Intermediate mesoderm	0	0	0	0	2	4	6	8	9	12	0.689625	-0.0275778
4793	Spinal cord	0	2	2	2	2	3	3	5	6	7	0.732238	0.0316974
4794	Spinal cord	0	0	1	2	2	2	3	6	7	9	0.394831	0.242463
4795	Spinal cord	0	0	0	0	0	0	0	0	0	1	0.773091	-0.12859
4796	Spinal cord	0	0	0	0	0	0	2	2	4	4	0.387107	-0.122739
4797	Spinal cord	0	0	0	1	1	1	1	1	1	1	0.832555	0.168843
4798	Dermomyotome	0	1	1	4	4	5	6	9	10	10	0.503613	0.177942
4799	Spinal cord	0	0	0	0	0	0	1	2	3	3	0.811474	0.0502234
4800	Dermomyotome	0	0	1	2	2	2	3	4	4	5	0.631402	0.240557
4801	Spinal cord	0	0	1	1	1	2	2	3	5	8	0.495436	-0.0446556
4802	Dermomyotome	0	0	0	0	0	0	1	2	4	6	0.601526	0.238879
4803	Spinal cord	0	0	0	0	1	3	3	4	8	8	0.657549	0.225749
4804	Intermediate mesoderm	0	0	0	2	2	3	3	6	8	12	0.429657	0.163008
4805	Spinal cord	0	0	0	0	0	0	0	0	0	1	0.728228	0.195686
4806	Spinal cord	1	1	1	1	1	1	1	1	2	3	0.573633	-0.125707
4807	Spinal cord	0	0	1	1	2	2	2	4	9	10	0.557888	-0.0765093
4808	Spinal cord	1	1	1	2	2	3	6	8	9	10	0.575295	0.0506523
4809	Spinal cord	0	0	0	1	1	2	5	5	6	7	0.557888	-0.0922914
4810	Spinal cord	0	0	0	1	1	2	3	4	4	4	0.730282	0.117329
4811	Spinal cord	0	0	1	2	2	2	2	3	6	7	0.548957	-0.0141067
4812	Splanchnic mesoderm	0	0	1	2	2	2	5	5	5	6	0.476982	0.253448
4813	Spinal cord	1	2	2	2	2	4	4	5	5	6	0.665542	-0.00148753
4814	Spinal cord	0	2	2	3	3	4	5	8	10	13	0.707189	0.247922
4815	Spinal cord	0	0	1	3	4	4	7	8	9	13	0.412164	0.221608
4816	Forebrain/Midbrain/Hindbrain	0	0	0	1	1	1	1	2	3	3	0.616228	0.234757
4817	Spinal cord	0	1	1	2	2	3	3	4	5	8	0.524226	-0.0213648
4818	Spinal cord	0	0	0	0	1	1	3	3	6	8	0.559634	0.105574
4819	Spinal cord	0	0	0	0	0	0	1	3	3	3	0.832555	0.156548
4820	Spinal cord	0	0	0	0	1	1	2	3	5	8	0.526262	0.261577
4821	Spinal cord	0	0	0	1	1	1	3	3	4	6	0.570914	0.21237
4822	Dermomyotome	0	0	0	1	3	3	4	4	5	6	0.609844	-0.10488
4823	Spinal cord	0	1	1	1	1	2	2	2	3	5	0.671973	0.204661
4824	NMP	0	0	0	1	2	3	3	4	6	7	0.597853	0.063102
4825	Spinal cord	0	0	0	1	1	1	2	3	5	8	0.631165	0.265412
4826	Spinal cord	0	0	0	0	1	1	1	2	3	4	0.626167	-0.0707274
4827	Spinal cord	0	0	0	0	2	3	3	5	7	10	0.657549	0.263649
4828	NMP	0	0	2	3	4	5	7	7	8	9	0.523331	-0.0417926
4829	Spinal cord	0	0	1	1	2	2	3	3	5	8	0.58681	0.271042
4830	NMP	0	0	0	0	0	0	0	0	0	0	0.726663	0.07765
4831	Spinal cord	0	0	1	1	2	4	6	9	10	12	0.535283	0.245384
4832	Spinal cord	0	0	0	0	0	0	0	2	3	6	0.6254	-0.0975785
4833	Spinal cord	0	0	0	1	4	8	8	10	14	14	0.448274	0.193214
4834	Spinal cord	0	1	1	2	2	2	2	3	4	5	0.434947	0.272335
4835	Spinal cord	0	1	1	1	1	2	2	2	2	3	0.772396	0.222903
4836	Spinal cord	0	0	0	0	0	0	0	2	2	2	0.832555	-0.0159273
4837	Spinal cord	0	1	1	1	2	4	6	6	7	10	0.70335	0.195157
4838	Spinal cord	0	0	0	0	0	0	0	0	0	0	0.832555	-0.212015
4839	Spinal cord	0	0	1	1	3	4	7	8	8	12	0.575295	0.265076
4840	Dermomyotome	0	1	2	5	5	6	8	8	9	11	0.412099	0.109556
4841	Spinal cord	0	0	1	2	2	3	3	5	7	9	0.588392	-0.0171119
4842	Spinal cord	0	0	1	1	1	1	1	1	1	1	0.757604	-0.000212975
4843	Forebrain/Midbrain/Hindbrain	0	1	1	1	2	3	5	7	8	10	0.474704	-0.0500263
4844	NMP	0	1	1	1	2	4	5	5	6	8	0.447525	0.270805
4845	NMP	0	1	1	1	2	2	4	4	6	7	0.653816	0.252848
4846	Spinal cord	1	1	2	3	5	6	7	8	9	12	0.324588	0.0579223
4847	Spinal cord	0	1	1	1	1	3	4	6	7	8	0.587124	0.178436
4848	Spinal cord	0	1	1	2	2	4	6	8	10	11	0.448827	0.159349
4849	Spinal cord	0	0	0	0	0	0	0	1	2	2	0.771496	0.0634603
4850	NMP	0	0	0	0	1	1	1	1	1	1	0.832555	0.165119
4851	Dermomyotome	0	0	0	0	0	1	2	3	3	5	0.464017	0.266038
4852	Intermediate mesoderm	0	1	2	2	3	4	5	5	11	14	0.431282	0.21319
4853	Spinal cord	0	1	2	2	4	4	4	4	7	9	0.691257	0.182895
4854	Spinal cord	0	0	0	0	1	1	4	4	7	10	0.590527	0.135388
4855	Spinal cord	0	1	2	2	3	3	3	5	8	9	0.567936	0.164736
4856	Spinal cord	0	0	0	1	2	3	5	8	10	11	0.694113	0.197594
4857	NMP	0	0	0	1	2	2	4	4	6	7	0.620187	0.264721
4858	Spinal cord	1	1	1	1	2	2	3	3	3	5	0.657549	-0.139175
4859	Spinal cord	0	0	0	0	0	1	2	2	3	3	0.770642	0.211509
4860	Spinal cord	1	1	2	2	2	2	3	4	4	4	0.626752	-0.149545
4861	Dermomyotome	0	1	1	2	4	5	8	9	11	12	0.586379	0.231105
4862	Spinal cord	0	0	0	1	2	3	4	4	4	6	0.694113	0.242487
4863	Spinal cord	0	0	0	1	1	3	3	6	7	10	0.418276	0.15377
4864	Spinal cord	0	0	0	1	1	4	8	10	12	18	0.650239	0.262118
4865	Spinal cord	0	0	0	0	0	1	1	2	6	7	0.688533	0.210531
4866	Spinal cord	0	1	1	1	2	3	5	6	7	10	0.535193	0.032992
4867	Spinal cord	0	0	0	1	1	3	4	6	7	11	0.548957	0.167195
4868	Spinal cord	0	0	1	1	1	2	3	4	6	8	0.626752	0.258836
4869	Spinal cord	0	0	0	0	0	2	2	2	3	5	0.540315	0.0282355
4870	Spinal cord	0	0	0	0	0	0	0	0	0	0	0.832555	-0.191432
4871	Intermediate mesoderm	0	0	1	3	4	4	5	5	5	5	0.587472	0.0524084
4872	Spinal cord	0	1	1	3	4	5	5	5	5	7	0.58681	0.269756
4873	Spinal cord	0	1	1	1	2	2	3	4	4	5	0.604458	0.0342654
4874	Spinal cord	0	2	3	3	3	3	3	5	6	8	0.567936	0.0372454
4875	Spinal cord	0	0	1	2	6	8	9	11	13	13	0.402491	0.073023
4876	Spinal cord	0	0	0	0	1	1	1	2	2	4	0.726663	0.112904
4877	Spinal cord	0	0	0	2	2	2	2	3	6	10	0.486742	-0.0550878
4878	Spinal cord	0	1	1	1	1	2	2	3	4	4	0.772396	0.222794
4879	Spinal cord	0	1	1	1	2	2	2	3	3	5	0.523792	-0.135385
4880	Spinal cord	0	0	0	0	1	2	3	4	6	6	0.655818	0.255937
4881	Spinal cord	0	0	0	0	0	0	0	0	0	0	0.832555	-0.262381
4882	Spinal cord	0	0	1	1	1	2	3	4	5	8	0.608994	-0.0111975
4883	Spinal cord	0	0	0	0	0	1	1	2	3	3	0.832555	-0.0724081
4884	Spinal cord	0	0	0	0	0	0	0	1	4	6	0.728427	0.224508
4885	Spinal cord	0	0	0	1	1	2	3	3	5	5	0.592829	0.254541
4886	Spinal cord	0	0	0	0	4	5	7	8	9	12	0.58482	0.0486842
4887	Intermediate mesoderm	0	0	0	0	0	0	0	1	1	1	0.731213	-0.155519
4888	Spinal cord	0	0	1	3	4	6	9	12	13	14	0.68593	0.186507
4889	Spinal cord	0	0	2	3	3	4	9	12	13	16	0.523792	0.221463
4890	Spinal cord	0	0	1	3	5	5	6	8	10	10	0.650239	0.0761119
4891	Spinal cord	0	0	0	0	1	1	2	4	4	6	0.771496	-0.0573785
4892	Spinal cord	0	0	0	1	2	3	4	4	6	7	0.513323	-0.0758364
4893	Spinal cord	0	0	1	3	4	5	7	9	10	11	0.726663	0.149719
4894	Spinal cord	0	0	0	0	3	4	8	8	9	10	0.621372	0.264912
4895	Spinal cord	0	1	2	2	3	4	5	7	7	8	0.68593	0.156242
4896	Spinal cord	0	0	0	1	2	2	3	3	4	6	0.726663	-0.0369178
4897	Spinal cord	0	0	0	0	0	0	0	0	0	0	0.769831	0.169084
4898	Intermediate mesoderm	0	1	1	3	3	4	4	5	7	9	0.494496	0.268363
4899	Spinal cord	0	0	1	1	2	3	4	4	4	5	0.553947	0.268709
4900	Spinal cord	0	0	1	1	1	4	5	7	7	12	0.724981	0.272678
4901	Spinal cord	0	1	1	2	2	2	3	4	5	7	0.68593	0.0788707
4902	Spinal cord	0	0	0	0	1	2	3	3	4	5	0.58482	-0.0763105
4903	Spinal cord	0	0	0	0	0	0	1	1	3	6	0.560415	0.118289
4904	Spinal cord	0	0	0	0	0	0	0	0	0	0	0.832555	-0.19983
4905	Spinal cord	0	0	0	0	0	0	0	1	2	2	0.691257	-0.1615
4906	Dermomyotome	0	0	1	2	3	5	6	7	9	11	0.575114	0.23412
4907	Spinal cord	0	0	0	0	0	0	0	0	0	0	0.832555	-0.0282154
4908	Spinal cord	1	2	2	2	2	2	2	2	2	3	0.769831	-0.0431436
4909	Spinal cord	0	0	0	0	0	0	3	4	4	12	0.523792	0.286371
4910	Spinal cord	0	0	0	2	2	2	2	4	4	5	0.769831	-0.106372
4911	Spinal cord	0	0	1	2	2	2	2	3	3	4	0.710151	0.227918
4912	Spinal cord	0	0	1	1	2	5	8	9	11	16	0.531934	0.211991
4913	Spinal cord	0	0	0	0	1	2	4	6	6	7	0.560827	0.0686401
4914	Spinal cord	0	0	0	2	2	4	7	8	9	10	0.321765	0.274013
4915	Spinal cord	0	0	0	1	1	1	1	2	2	3	0.68593	0.206956
4916	Spinal cord	0	0	0	0	1	1	1	3	3	3	0.68593	-0.105943
4917	Spinal cord	0	0	0	1	4	5	7	12	12	15	0.43485	0.182771
4918	Spinal cord	2	2	2	2	2	2	2	2	4	4	0.724981	-0.0226655
4919	Spinal cord	0	0	0	1	1	4	5	5	7	10	0.37417	0.0766286
4920	Spinal cord	0	0	0	0	0	0	0	0	0	1	0.832555	-0.153231
4921	Dermomyotome	0	1	1	1	1	2	3	6	7	8	0.523162	0.159578
4922	Spinal cord	0	0	0	0	0	0	1	2	2	2	0.770642	0.0318278
4923	Spinal cord	0	0	0	0	1	1	1	1	1	2	0.68593	0.165784
4924	Spinal cord	0	0	0	1	1	2	4	7	9	12	0.58482	0.237967
4925	Spinal cord	0	1	1	1	1	1	2	3	6	6	0.58482	0.241327
4926	Spinal cord	0	0	0	0	0	0	0	0	0	0	0.769831	-0.0105942
4927	Spinal cord	0	0	0	0	0	0	2	5	6	8	0.553947	0.124926
4928	Spinal cord	0	1	1	4	5	7	10	11	14	17	0.464501	0.166224
4929	Dermomyotome	0	0	0	0	0	2	3	4	6	7	0.690765	0.230922
4930	Spinal cord	0	0	0	1	2	2	2	2	3	5	0.68593	0.266164
4931	Spinal cord	0	0	0	2	5	5	5	6	9	12	0.464501	-0.0363123
4932	Spinal cord	0	0	0	0	0	0	0	1	1	1	0.769831	0.0933361
4933	Spinal cord	0	0	1	1	4	5	5	7	10	10	0.650239	0.132564
4934	Spinal cord	0	0	0	1	1	1	1	2	2	2	0.832555	-0.118411
4935	Spinal cord	0	0	0	1	1	2	2	2	2	2	0.68593	-0.081058
4936	Spinal cord	0	0	1	1	3	5	9	10	12	13	0.616762	0.245313
4937	Spinal cord	1	1	3	7	7	7	10	10	14	16	0.464501	0.25273
4938	Spinal cord	0	0	0	1	1	1	2	3	4	4	0.769831	0.219868
4939	Spinal cord	0	0	0	0	0	1	3	4	4	5	0.832555	0.0130979
4940	Spinal cord	0	1	1	3	3	4	7	7	8	12	0.724981	0.0776586
4941	Spinal cord	0	0	0	0	0	0	0	1	1	1	0.832555	-0.269299
4942	Spinal cord	0	0	0	1	1	1	3	5	8	13	0.650239	0.236847
4943	Spinal cord	0	0	1	2	2	3	4	4	5	6	0.58482	0.265351
4944	Spinal cord	0	1	1	2	3	4	4	4	4	4	0.68593	-0.00130508
4945	Spinal cord	2	2	2	2	2	2	2	3	3	4	0.694886	-0.0309322
4946	Spinal cord	0	0	0	0	0	0	0	0	0	0	0.832555	-0.136578
4947	Spinal cord	0	0	0	0	0	0	0	0	0	0	0.769831	0.100436
4948	Endothelium	0	0	0	0	0	2	2	2	3	5	0.811474	0.138223
4949	Spinal cord	0	0	0	0	0	3	4	4	6	7	0.531934	0.25691
4950	Spinal cord	0	0	0	0	2	2	2	4	7	7	0.553947	0.100737
4951	Spinal cord	0	0	0	0	2	5	5	7	10	10	0.574343	0.219714
4952	Spinal cord	0	0	0	0	0	0	1	2	3	3	0.832555	-0.092342
4953	Spinal cord	0	0	0	0	2	2	2	4	6	6	0.650239	0.266218
4954	Spinal cord	0	0	0	1	1	1	1	4	6	6	0.567936	-0.0277849
4955	Endothelium	0	0	0	1	2	4	5	6	6	7	0.735824	0.218165
4956	Spinal cord	0	0	0	0	1	1	3	4	6	6	0.553947	0.27947
4957	Spinal cord	0	0	0	1	2	4	4	5	7	9	0.68593	0.135874
4958	Spinal cord	0	1	1	1	2	3	4	4	6	9	0.688747	0.241061
4959	Spinal cord	0	0	0	0	1	3	5	6	8	9	0.523792	0.222843
4960	Spinal cord	0	0	0	0	1	1	1	2	2	2	0.769831	0.196471
4961	Spinal cord	1	1	1	3	3	6	7	10	11	13	0.650239	0.143898
4962	Spinal cord	0	0	0	0	1	1	2	4	6	7	0.590527	0.108033
4963	Spinal cord	0	0	0	0	1	3	3	3	4	5	0.724981	0.214866
4964	Spinal cord	0	0	0	0	0	4	4	5	5	8	0.597704	0.193646
4965	Spinal cord	0	0	0	0	1	2	5	7	10	12	0.523792	0.00711489
4966	Spinal cord	0	0	0	1	2	3	4	5	9	10	0.43485	0.166124
4967	Spinal cord	0	1	2	5	9	9	9	11	12	15	0.68593	0.15291
4968	Spinal cord	0	0	0	0	0	0	0	1	1	2	0.68593	0.211533
4969	Dermomyotome	0	0	0	0	3	5	7	8	10	12	0.426743	0.268653
4970	Spinal cord	0	1	1	1	1	1	1	1	1	4	0.688747	0.226033
4971	Spinal cord	0	0	0	1	4	6	9	11	11	15	0.523792	0.150845
4972	Spinal cord	1	2	3	5	6	8	8	10	12	15	0.553947	0.249015
4973	Spinal cord	0	1	2	3	3	3	5	7	10	13	0.665717	0.0740078
4974	Spinal cord	0	0	2	3	4	6	7	9	12	17	0.43485	0.206117
4975	Dermomyotome	0	0	0	3	4	4	5	7	8	9	0.700169	0.213725
4976	Spinal cord	0	0	2	2	3	4	5	7	10	10	0.553947	0.210787
4977	Spinal cord	0	0	2	2	2	4	9	11	11	13	0.43485	0.15165
4978	Spinal cord	0	0	0	0	0	0	0	2	3	6	0.494064	-0.127276
4979	Spinal cord	0	0	0	0	1	1	1	2	3	3	0.724981	0.0436002
4980	Spinal cord	0	1	1	1	1	1	2	2	5	6	0.573115	0.287757
4981	Spinal cord	0	0	0	2	3	3	3	3	3	3	0.597704	-0.0584451
4982	Gut tube	1	2	4	5	6	7	9	11	15	20	0.503575	0.0756497
4983	Spinal cord	0	0	2	2	2	4	5	7	9	10	0.650239	0.0899838
4984	Spinal cord	0	0	0	0	1	1	2	4	4	6	0.553947	0.141879
4985	Spinal cord	1	1	2	2	5	8	9	11	12	13	0.68593	0.161959
4986	Spinal cord	0	1	1	1	2	3	6	8	14	20	0.592141	0.173874
4987	Spinal cord	0	0	0	0	1	1	1	1	2	2	0.675879	0.166518
4988	Spinal cord	0	0	0	2	2	3	3	5	6	7	0.724981	0.273934
4989	Spinal cord	0	0	0	0	1	2	2	4	4	4	0.68593	0.129556
4990	Spinal cord	0	0	0	0	0	0	0	0	1	2	0.658828	0.256141
4991	Spinal cord	0	1	2	4	6	8	8	9	11	16	0.503575	0.186109
4992	Spinal cord	0	0	0	0	0	1	1	1	2	4	0.650239	0.233813
4993	Dermomyotome	0	0	0	0	1	1	3	3	5	6	0.696565	0.241788
4994	Spinal cord	0	0	0	1	1	1	3	4	4	6	0.650239	0.286953
4995	Spinal cord	0	0	0	0	0	0	0	0	4	4	0.671503	0.27023
4996	Spinal cord	0	0	1	1	1	4	5	6	8	11	0.616762	0.267617
4997	Spinal cord	0	0	0	0	0	0	2	2	2	2	0.726663	0.247784
4998	Spinal cord	0	1	2	4	4	4	7	8	9	10	0.447525	0.289015
4999	Spinal cord	0	0	0	0	2	2	3	4	6	7	0.602592	-0.0809319
5000	Spinal cord	0	0	0	0	0	1	2	3	3	3	0.73991	0.185672
5001	Spinal cord	0	0	0	0	0	0	0	1	2	4	0.560827	-0.120418
5002	Spinal cord	0	0	0	1	1	2	2	3	4	5	0.475513	0.249341
5003	Dermomyotome	0	0	0	0	0	0	0	0	1	3	0.535164	0.234462
5004	Spinal cord	0	0	0	2	5	6	6	9	13	17	0.523792	0.221235
5005	Spinal cord	0	0	0	1	2	3	5	7	8	11	0.620187	0.15565
5006	Spinal cord	0	2	3	5	6	7	9	12	13	15	0.616762	0.153903
5007	Gut tube	0	0	0	0	1	2	2	4	4	6	0.567936	0.242684
5008	Spinal cord	0	1	1	1	1	1	2	3	4	4	0.626752	0.2415
5009	Spinal cord	0	0	0	0	2	5	5	7	9	11	0.54862	-0.00889715
5010	Spinal cord	0	0	0	1	1	4	5	6	7	7	0.464501	0.253679
5011	Dermomyotome	0	0	1	1	1	1	1	2	2	2	0.649695	0.255289
5012	Surface ectoderm	0	0	0	0	0	0	0	0	0	1	0.811474	-0.21452
5013	Spinal cord	0	0	0	0	0	0	0	1	3	7	0.447525	-0.133439
5014	Spinal cord	0	0	0	0	1	1	1	4	5	6	0.662888	0.282011
5015	Spinal cord	0	1	1	3	4	5	8	8	9	14	0.503575	0.259483
5016	Spinal cord	0	0	0	2	4	4	4	6	6	8	0.503226	0.250535
5017	Surface ectoderm	0	0	0	2	2	6	7	7	9	13	0.566647	0.061049
5018	Spinal cord	0	1	1	1	1	2	2	4	5	5	0.642244	0.244536
5019	Spinal cord	0	0	1	5	5	5	8	12	15	15	0.536558	0.209951
5020	Spinal cord	0	0	0	0	0	2	5	5	8	9	0.655818	0.242672
5021	Spinal cord	0	0	0	1	2	2	4	6	7	7	0.586997	0.0947186
5022	Spinal cord	0	0	0	2	4	4	7	11	13	13	0.486742	0.199577
5023	Spinal cord	0	0	1	2	3	5	5	5	7	7	0.653816	-0.0490766
5024	Spinal cord	0	0	1	1	2	3	3	4	9	11	0.375806	-0.0363289
5025	Spinal cord	0	1	1	2	2	2	4	4	6	7	0.603085	0.236808
5026	Spinal cord	0	0	1	2	5	7	10	12	13	16	0.560827	0.147114
5027	Haematoendothelial progenitors	0	2	3	3	3	6	9	10	10	14	0.579549	0.249375
5028	Spinal cord	2	2	2	4	5	7	8	10	15	22	0.475539	0.0921938
5029	Spinal cord	0	0	0	0	1	2	3	6	6	8	0.568129	0.221087
5030	Spinal cord	0	1	2	2	2	3	5	7	8	9	0.503575	-0.0500087
5031	Spinal cord	0	1	1	1	2	2	3	3	5	6	0.72893	0.234959
5032	Spinal cord	0	0	1	2	2	4	7	11	17	21	0.498216	0.135706
5033	Spinal cord	0	0	1	2	3	4	5	6	7	9	0.513323	-0.0643517
5034	Spinal cord	0	0	0	0	0	2	5	9	11	14	0.503575	0.198015
5035	Spinal cord	0	0	0	0	0	0	0	0	0	0	0.679184	0.139768
5036	Dermomyotome	0	1	1	1	1	2	3	3	5	9	0.752942	0.221923
5037	Spinal cord	0	1	1	1	1	1	1	3	3	4	0.530392	0.235213
5038	Spinal cord	0	2	2	3	5	7	7	8	12	14	0.567936	0.187676
5039	Spinal cord	0	0	0	0	0	0	1	1	2	3	0.462128	-0.210623
5040	Spinal cord	0	1	2	4	4	5	6	11	14	14	0.449734	0.18328
5041	Intermediate mesoderm	0	0	1	2	2	3	5	5	5	8	0.653816	0.240634
5042	Spinal cord	0	0	0	1	3	4	4	6	6	8	0.535193	0.254007
5043	Surface ectoderm	0	0	0	0	0	1	1	2	2	2	0.68593	0.240862
5044	Surface ectoderm	0	1	2	3	4	4	4	8	11	14	0.447525	0.118084
5045	Spinal cord	0	1	2	2	2	5	6	6	7	10	0.468767	0.141551
5046	Gut tube	1	2	3	3	5	7	10	12	15	21	0.540315	0.0891138
5047	Dermomyotome	0	0	0	0	1	3	4	4	5	7	0.749188	0.232207
5048	Spinal cord	0	1	1	2	3	3	3	4	6	8	0.608813	0.214999
5049	Intermediate mesoderm	0	0	0	2	2	2	2	2	3	3	0.781506	-0.0158962
5050	Dermomyotome	0	1	2	5	6	8	10	12	14	15	0.49718	0.262244
5051	Spinal cord	0	0	0	1	4	4	5	6	8	11	0.440558	0.204446
5052	Spinal cord	0	0	0	0	0	0	1	6	6	6	0.500214	0.141834
5053	Dermomyotome	0	1	1	1	2	3	3	4	5	5	0.695896	0.189545
5054	Spinal cord	0	0	0	0	0	0	1	3	3	4	0.541409	0.16816
5055	Dermomyotome	0	0	1	1	1	1	3	4	6	6	0.600274	0.247229
5056	Spinal cord	0	0	0	0	1	2	2	4	6	8	0.4679	0.261029
5057	Dermomyotome	0	2	4	5	8	10	11	14	16	19	0.638194	0.246771
5058	Dermomyotome	0	0	0	1	3	5	7	11	11	12	0.621445	0.260339
5059	Spinal cord	0	1	1	1	2	3	3	5	5	5	0.536596	0.183707
5060	Dermomyotome	0	0	0	1	2	5	6	8	9	9	0.702636	0.0964037
5061	Dermomyotome	0	0	0	1	3	5	5	8	10	11	0.508962	0.260135
5062	Spinal cord	0	0	1	1	1	2	3	4	6	7	0.621372	0.271581
5063	Spinal cord	0	2	2	2	4	4	7	9	14	16	0.474272	0.187596
5064	Spinal cord	0	1	1	3	4	5	6	7	10	10	0.662888	0.1945
5065	Dermomyotome	0	0	0	2	3	3	5	7	8	10	0.562586	0.262385
5066	Intermediate mesoderm	0	1	1	4	4	6	6	8	9	15	0.560556	0.192492
5067	Dermomyotome	0	0	1	2	2	3	3	5	8	9	0.725689	0.251165
5068	Spinal cord	0	0	0	0	0	0	0	0	1	3	0.690404	0.150859
5069	NMP	0	0	0	0	0	1	1	3	3	4	0.596445	0.26166
5070	Spinal cord	0	0	2	2	3	8	11	12	15	17	0.335446	0.245183
5071	Spinal cord	0	1	2	3	4	4	8	10	12	16	0.431185	0.225968
5072	Spinal cord	0	1	1	3	5	7	8	9	12	16	0.514641	0.188108
5073	Presomitic mesoderm	0	1	2	2	3	4	7	7	9	12	0.563918	0.254219
5074	Spinal cord	0	0	1	1	3	6	7	9	10	11	0.43485	0.232683
5075	Dermomyotome	0	0	1	3	5	6	7	9	10	11	0.600274	0.144665
5076	Dermomyotome	0	0	0	3	3	6	6	7	8	10	0.593872	0.0804694
5077	Spinal cord	0	1	1	1	1	1	1	3	3	4	0.774358	0.211461
5078	Spinal cord	0	0	0	1	1	3	4	5	5	5	0.573115	0.26751
5079	Spinal cord	0	0	0	1	1	1	1	1	1	1	0.769831	-0.0330078
5080	Intermediate mesoderm	0	0	0	0	0	2	3	4	7	9	0.619485	0.199453
5081	Dermomyotome	0	0	1	3	4	6	7	7	8	10	0.68358	0.195958
5082	NMP	0	0	0	1	3	6	8	8	10	13	0.478375	0.215062
5083	Spinal cord	0	0	0	0	3	5	7	9	11	12	0.710317	0.202161
5084	Dermomyotome	0	0	0	1	2	4	6	7	9	9	0.517457	0.140839
5085	Spinal cord	0	0	0	3	4	5	6	9	10	11	0.547259	0.205695
5086	Spinal cord	0	0	0	0	2	4	6	7	8	8	0.636387	0.251613
5087	Spinal cord	1	1	1	1	1	1	1	2	2	2	0.531994	-0.118627
5088	Spinal cord	1	2	3	3	4	4	7	8	11	11	0.529027	0.19401
5089	Spinal cord	0	0	0	1	1	1	1	3	4	4	0.654172	0.139759
5090	Spinal cord	0	0	0	0	0	1	3	3	7	7	0.498216	0.22059
5091	Presomitic mesoderm	0	0	0	1	1	2	2	2	3	3	0.721588	0.0170869
5092	Spinal cord	0	0	1	3	5	5	6	7	8	8	0.509967	0.0331093
5093	Spinal cord	0	1	1	4	4	5	6	7	9	11	0.341276	0.055482
5094	Sclerotome	1	1	1	2	3	3	4	5	8	11	0.733881	0.205383
5095	Spinal cord	1	1	1	2	3	4	6	9	12	12	0.441285	0.0740829
5096	Dermomyotome	0	1	1	2	4	4	7	10	14	15	0.644973	0.243676
5097	Spinal cord	0	2	2	3	3	4	6	7	8	9	0.531934	0.203256
5098	Spinal cord	0	0	0	1	1	1	3	3	3	4	0.665542	0.236889
5099	Spinal cord	0	0	0	0	0	3	5	6	6	7	0.448827	0.240348
5100	Spinal cord	0	0	1	2	4	4	6	6	12	13	0.455701	0.265625
5101	Spinal cord	0	0	0	2	4	5	7	10	12	16	0.53363	0.20826
5102	Lateral plate mesoderm	0	0	0	1	2	2	2	4	6	7	0.64956	0.177849
5103	Mixed mesenchymal mesoderm	0	0	0	0	1	1	1	3	4	7	0.776586	0.154112
5104	Spinal cord	0	0	0	1	2	4	4	5	6	9	0.597094	0.211682
5105	Splanchnic mesoderm	1	1	1	3	3	3	4	4	4	5	0.552516	-0.0726275
5106	Intermediate mesoderm	0	0	0	0	0	2	2	3	3	5	0.64983	0.228819
5107	Splanchnic mesoderm	1	1	2	2	3	3	3	3	5	8	0.667467	0.186761
5108	Intermediate mesoderm	0	0	1	1	1	2	2	3	4	6	0.694834	0.0679497
5109	Splanchnic mesoderm	0	0	0	0	0	3	5	10	12	15	0.598076	0.227756
5110	Haematoendothelial progenitors	0	0	0	0	0	1	5	6	9	10	0.570478	0.223461
5111	Intermediate mesoderm	0	1	1	1	1	3	4	4	5	8	0.583959	0.0241975
5112	Splanchnic mesoderm	0	1	1	1	3	3	5	5	5	7	0.779164	-0.0492378
5113	Splanchnic mesoderm	0	0	2	2	3	4	5	7	7	8	0.613714	0.204014
5114	Lateral plate mesoderm	0	0	1	2	3	4	7	9	10	12	0.562877	0.208538
5115	Splanchnic mesoderm	0	0	0	1	2	2	3	4	5	7	0.707841	0.206962
5116	Intermediate mesoderm	0	2	2	2	2	4	4	5	5	5	0.700887	0.180976
5117	Cranial mesoderm	0	0	0	1	2	2	4	5	5	5	0.603563	0.171909
5118	Splanchnic mesoderm	0	0	0	0	2	2	2	4	5	6	0.654958	0.0732526
5119	Haematoendothelial progenitors	0	0	2	2	2	2	3	3	3	3	0.584797	0.0615593
5120	Endothelium	0	0	1	2	3	3	3	3	4	4	0.665205	0.23126
5121	Allantois	0	2	2	3	4	7	8	8	9	12	0.776586	0.090077
5122	Splanchnic mesoderm	0	1	1	2	2	3	3	4	6	8	0.663903	0.20298
5123	Blood progenitors	0	0	1	1	1	2	2	3	4	5	0.626022	0.25431
5124	Intermediate mesoderm	0	1	1	2	3	5	5	5	7	9	0.730028	0.228406
5125	Lateral plate mesoderm	0	0	1	3	6	6	9	10	11	12	0.776052	0.206213
5126	Dermomyotome	0	0	0	1	1	2	4	6	8	9	0.626987	0.24374
5127	Endothelium	0	0	0	0	0	0	0	0	0	0	0.671227	-0.215752
5128	Intermediate mesoderm	0	0	0	0	1	1	1	2	2	2	0.6973	0.138953
5129	Allantois	0	0	1	3	3	4	4	6	6	8	0.775434	0.133867
5130	Splanchnic mesoderm	0	1	1	2	2	2	2	4	6	6	0.685322	0.17109
5131	Intermediate mesoderm	0	0	0	0	0	0	1	1	2	2	0.635242	0.170291
5132	Spinal cord	0	0	0	0	0	0	2	2	4	5	0.495334	0.162787
5133	Splanchnic mesoderm	0	0	0	0	0	0	1	4	7	8	0.670478	0.0707467
5134	Neural crest	0	0	0	0	0	0	0	1	1	1	0.689695	0.102573
5135	Haematoendothelial progenitors	0	0	1	1	3	4	5	8	8	10	0.54085	0.187891
5136	Spinal cord	0	0	1	2	3	4	4	6	6	7	0.558853	0.187623
5137	Dermomyotome	0	1	1	1	1	2	4	5	8	9	0.657935	0.160276
5138	Intermediate mesoderm	0	0	2	2	2	3	4	7	9	10	0.601315	0.202236
5139	Allantois	0	0	1	1	2	2	3	3	4	6	0.832555	-0.0780509
5140	Intermediate mesoderm	0	0	1	2	2	3	6	10	11	13	0.59848	0.216354
5141	Intermediate mesoderm	0	1	1	1	3	3	3	3	3	6	0.614994	-0.0807067
5142	Erythroid	0	0	1	1	1	2	2	2	2	3	0.666505	-0.00153267
5143	Intermediate mesoderm	0	0	0	0	0	1	1	1	3	4	0.620918	0.168738
5144	Intermediate mesoderm	0	0	2	2	2	4	7	7	9	9	0.617214	0.210357
5145	Intermediate mesoderm	0	0	3	3	3	4	5	5	11	13	0.64913	0.237969
5146	Intermediate mesoderm	0	1	2	3	3	5	6	6	7	10	0.512048	0.232591
5147	Endothelium	0	0	0	0	0	0	0	1	1	1	0.557345	0.102362
5148	Haematoendothelial progenitors	0	1	1	1	1	2	3	3	7	8	0.721013	0.0826337
5149	Intermediate mesoderm	0	1	2	2	3	3	5	6	8	13	0.734647	0.235924
5150	Intermediate mesoderm	0	0	0	0	0	0	2	2	3	6	0.49414	0.144324
5151	Haematoendothelial progenitors	0	0	0	1	3	3	3	3	4	5	0.646329	-0.0343819
5152	Intermediate mesoderm	0	0	3	3	3	5	6	6	8	8	0.546404	0.237573
5153	Splanchnic mesoderm	0	0	0	0	0	0	0	1	3	3	0.658869	0.20983
5154	Erythroid	1	1	2	2	3	5	5	6	7	7	0.669395	0.153591
5155	Erythroid	0	0	0	0	1	1	1	1	1	2	0.803373	-0.263778
5156	Allantois	0	0	1	2	5	7	8	8	11	13	0.750342	0.143811
5157	Spinal cord	0	0	3	4	5	6	6	7	8	10	0.672848	0.201843
5158	Surface ectoderm	0	0	1	2	3	5	6	6	6	6	0.666315	0.173166
5159	Haematoendothelial progenitors	0	0	1	2	2	2	5	7	8	10	0.606254	0.107252
5160	Spinal cord	0	0	0	0	0	0	0	0	2	5	0.674429	0.113578
5161	Intermediate mesoderm	0	0	0	1	2	5	5	5	7	8	0.661411	0.232427
5162	Dermomyotome	0	0	0	1	3	4	7	8	8	9	0.695644	0.149672
5163	Splanchnic mesoderm	1	1	1	1	2	3	3	3	4	4	0.685851	-0.0703149
5164	Intermediate mesoderm	0	0	0	0	0	0	0	0	2	3	0.610521	0.215455
5165	Endothelium	0	1	1	1	1	1	2	3	3	3	0.664869	-0.0187652
5166	Spinal cord	0	1	1	2	5	9	9	11	12	14	0.521869	0.228733
5167	Intermediate mesoderm	0	0	0	0	0	5	6	8	11	12	0.587472	0.250356
5168	Intermediate mesoderm	0	1	1	3	4	5	5	5	5	8	0.712674	0.201124
5169	Haematoendothelial progenitors	0	1	1	1	1	1	1	1	1	1	0.643899	-0.0363615
5170	Spinal cord	0	2	2	2	4	5	5	6	7	7	0.702636	0.208761
5171	Surface ectoderm	0	0	0	0	1	1	1	1	1	2	0.613507	-0.012591
5172	Erythroid	0	0	0	1	2	2	2	2	2	2	0.650117	0.0470361
5173	Intermediate mesoderm	0	1	1	2	2	2	6	8	9	10	0.610888	0.226883
5174	Intermediate mesoderm	0	0	0	1	3	6	8	12	16	18	0.642149	0.235904
5175	Haematoendothelial progenitors	0	0	0	1	2	3	4	6	7	9	0.715411	0.179489
5176	Dermomyotome	0	1	1	2	3	3	3	6	9	11	0.570786	0.184728
5177	Surface ectoderm	0	0	0	0	0	1	2	4	9	10	0.613162	0.137796
5178	Dermomyotome	0	0	0	1	1	1	1	1	2	3	0.650982	0.195498
5179	Dermomyotome	0	1	2	2	4	4	7	7	8	10	0.541889	0.234158
5180	Dermomyotome	1	1	1	1	1	3	3	3	3	4	0.586377	-0.0823538
5181	NMP	0	1	1	2	4	4	5	7	9	14	0.549562	0.248868
5182	Intermediate mesoderm	0	0	2	3	4	5	5	6	6	9	0.669431	0.209586
5183	Splanchnic mesoderm	0	0	1	1	1	4	4	5	9	9	0.780398	0.204995
5184	Mixed mesenchymal mesoderm	0	1	1	2	3	3	3	3	4	9	0.768704	0.169241
5185	Splanchnic mesoderm	1	1	2	2	2	3	5	7	8	12	0.425265	0.216509
5186	Intermediate mesoderm	0	0	0	1	3	3	4	5	11	12	0.660312	0.228327
5187	Dermomyotome	0	0	0	1	1	1	1	1	1	1	0.680217	0.00469278
5188	Dermomyotome	0	0	0	0	0	2	3	4	6	8	0.565424	0.198427
5189	Endothelium	0	1	1	3	5	7	7	7	8	9	0.611937	0.240638
5190	Dermomyotome	1	1	1	2	3	4	4	4	5	6	0.65089	0.264117
5191	Dermomyotome	0	0	0	1	1	4	4	4	6	9	0.608178	0.25783
5192	Endothelium	0	0	1	2	2	4	4	6	6	8	0.642987	0.171172
5193	Mixed mesenchymal mesoderm	0	3	4	5	5	6	8	11	12	13	0.776586	0.0954615
5194	Endothelium	0	0	0	0	1	1	1	2	2	2	0.656886	0.193676
5195	Dermomyotome	0	0	1	2	2	4	4	5	6	8	0.506093	0.144488
5196	Anterior somitic tissues	0	0	1	3	5	5	7	7	9	10	0.447491	0.203919
5197	Endothelium	0	0	1	1	4	4	7	7	7	9	0.767577	0.211586
5198	Intermediate mesoderm	0	0	1	1	3	4	5	6	7	8	0.638274	0.22549
5199	Haematoendothelial progenitors	0	0	0	0	0	0	0	1	1	3	0.676247	0.223789
5200	Dermomyotome	0	0	1	1	1	1	3	5	5	6	0.68995	-0.0636176
5201	Dermomyotome	1	1	1	2	3	4	4	5	6	9	0.468715	0.262655
5202	Dermomyotome	0	1	2	2	3	5	5	5	6	6	0.600378	0.100551
5203	Haematoendothelial progenitors	0	0	0	0	2	2	2	5	5	6	0.72807	0.269995
5204	Dermomyotome	0	0	0	0	0	0	3	6	10	11	0.625763	0.215847
5205	Dermomyotome	0	0	0	1	1	1	1	2	2	3	0.759008	0.212499
5206	Dermomyotome	0	1	1	2	3	4	5	5	6	8	0.636347	0.259486
5207	Dermomyotome	0	0	1	2	3	4	6	7	12	15	0.6294	0.258973
5208	Anterior somitic tissues	0	1	3	3	3	3	4	8	8	10	0.615486	0.13003
5209	Sclerotome	0	0	3	3	4	5	8	9	10	13	0.66506	0.240024
5210	Sclerotome	0	0	1	2	3	3	4	4	5	5	0.615527	0.269895
5211	Erythroid	0	0	0	0	0	0	0	0	2	2	0.725689	-0.148407
5212	Cranial mesoderm	0	0	0	0	0	4	5	6	6	9	0.773091	0.00337393
5213	Haematoendothelial progenitors	0	2	3	5	6	9	11	12	16	20	0.606525	0.246224
5214	Dermomyotome	0	0	0	0	1	1	1	1	1	1	0.759008	0.161035
5215	Dermomyotome	0	0	0	2	3	3	3	7	8	9	0.690347	0.23392
5216	Endothelium	0	0	0	0	0	0	1	2	4	5	0.725689	0.159081
5217	Allantois	0	0	1	1	2	3	3	7	8	10	0.677078	0.171178
5218	Mixed mesenchymal mesoderm	0	1	3	4	6	7	9	11	11	12	0.73166	0.0722669
5219	Endothelium	0	0	0	0	0	0	0	0	1	1	0.699651	-0.0177091
5220	Allantois	0	0	0	0	0	0	0	0	0	0	0.726706	0.0395792
5221	Mixed mesenchymal mesoderm	0	1	1	2	2	3	3	5	8	10	0.6948	0.172677
5222	Endothelium	0	0	2	4	4	5	5	7	10	12	0.67723	0.179405
5223	Mixed mesenchymal mesoderm	0	0	3	6	7	7	9	9	9	11	0.712674	0.144612
5224	Mixed mesenchymal mesoderm	0	0	2	2	3	6	8	9	10	13	0.715411	0.172343
5225	Mixed mesenchymal mesoderm	0	0	1	1	3	5	7	8	8	10	0.599712	0.186422
5226	Spinal cord	0	0	0	0	0	0	0	0	1	1	0.706209	0.135363
5227	Mixed mesenchymal mesoderm	1	1	1	1	2	2	2	2	5	5	0.603563	0.182827
5228	Mixed mesenchymal mesoderm	1	1	3	3	4	5	6	6	6	6	0.753689	0.0516794
5229	Mixed mesenchymal mesoderm	1	1	1	2	2	2	3	3	3	5	0.670144	0.183008
5230	Mixed mesenchymal mesoderm	0	0	2	2	2	3	6	7	7	9	0.757868	0.179162
5231	Endothelium	0	0	0	1	1	2	3	3	4	5	0.803373	0.145605
5232	Intermediate mesoderm	0	1	1	1	1	1	1	2	2	4	0.659818	-0.066232
5233	Allantois	0	0	0	0	0	1	5	7	8	9	0.553331	0.186378
5234	Splanchnic mesoderm	0	1	2	4	5	5	5	6	7	7	0.751091	0.184942
5235	Mixed mesenchymal mesoderm	0	0	1	1	2	2	2	3	3	4	0.613714	0.094576
5236	Intermediate mesoderm	0	0	1	1	1	2	3	3	5	7	0.598935	-0.053676
5237	Definitive endoderm	0	0	0	1	2	2	3	5	10	10	0.798069	0.250868
5238	Splanchnic mesoderm	0	1	1	2	3	4	5	7	12	13	0.567683	0.216524
5239	Intermediate mesoderm	0	0	0	0	0	1	1	1	3	8	0.64211	0.0356865
5240	Splanchnic mesoderm	1	1	1	2	4	5	5	5	5	6	0.636129	0.130461
5241	Splanchnic mesoderm	0	0	1	1	2	3	4	5	7	10	0.522181	0.212412
5242	Splanchnic mesoderm	1	1	1	1	2	3	4	4	6	7	0.62524	0.145304
5243	Intermediate mesoderm	0	2	2	2	2	2	2	3	3	3	0.620918	0.0667691
5244	Intermediate mesoderm	0	1	2	2	2	4	4	6	6	8	0.727654	0.184635
5245	Surface ectoderm	1	1	1	1	3	3	4	5	6	8	0.670478	0.220161
5246	Splanchnic mesoderm	0	0	0	1	1	1	1	1	1	3	0.669431	0.172726
5247	Intermediate mesoderm	0	0	0	0	0	1	2	2	2	2	0.736588	0.24165
5248	Splanchnic mesoderm	0	0	0	1	2	2	2	2	3	4	0.639467	0.000474822
5249	Allantois	0	0	1	1	4	5	6	7	7	9	0.775434	0.139646
5250	Surface ectoderm	0	0	0	0	0	0	0	0	0	1	0.645766	-0.18286
5251	Splanchnic mesoderm	1	1	2	3	4	5	5	7	10	12	0.548764	0.148261
5252	Surface ectoderm	1	1	1	2	3	4	5	7	8	10	0.645044	0.118638
5253	Splanchnic mesoderm	0	0	0	0	1	3	4	6	7	7	0.643024	0.203112
5254	Gut tube	0	1	4	4	4	4	5	5	7	7	0.740406	0.159303
5255	Splanchnic mesoderm	0	0	1	1	1	1	2	3	5	5	0.648785	0.0414028
5256	Intermediate mesoderm	0	0	0	2	2	4	4	5	5	5	0.659249	-0.075066
5257	Intermediate mesoderm	0	0	0	1	1	2	2	4	5	5	0.650193	0.0163239
5258	Spinal cord	0	1	1	2	2	3	4	5	5	8	0.767577	-0.0449932
5259	Mixed mesenchymal mesoderm	0	0	0	2	2	2	2	4	5	5	0.832555	0.1516
5260	Intermediate mesoderm	0	0	0	0	0	0	2	3	4	7	0.718019	0.218086
5261	Splanchnic mesoderm	0	1	2	2	4	5	5	5	7	8	0.72051	0.22308
5262	Cranial mesoderm	0	0	0	0	0	0	0	0	1	2	0.584797	-0.0277395
5263	Intermediate mesoderm	1	1	3	3	4	7	7	10	11	12	0.503012	0.229835
5264	Intermediate mesoderm	0	0	0	1	1	1	1	2	3	3	0.649614	-0.0545663
5265	Intermediate mesoderm	1	1	3	3	5	5	6	8	11	12	0.542447	0.231554
5266	Neural crest	0	0	0	0	0	0	0	1	1	3	0.640856	-0.0317062
5267	Mixed mesenchymal mesoderm	0	2	2	2	2	5	6	7	10	11	0.776586	0.0148618
5268	Splanchnic mesoderm	0	1	3	3	3	3	4	5	6	6	0.673145	0.18639
5269	Intermediate mesoderm	0	0	0	1	2	3	3	4	5	6	0.636403	0.182187
5270	Haematoendothelial progenitors	0	0	1	1	2	2	2	2	4	7	0.765976	0.175909
5271	Intermediate mesoderm	0	0	0	0	0	1	2	2	3	3	0.430454	0.208751
5272	Haematoendothelial progenitors	0	1	1	2	6	6	6	6	7	7	0.711884	0.195657
5273	Splanchnic mesoderm	0	1	3	3	4	5	5	5	8	10	0.584177	0.229014
5274	Intermediate mesoderm	0	1	1	1	1	1	1	1	1	1	0.547822	0.0107667
5275	Intermediate mesoderm	0	0	0	0	2	3	4	5	5	5	0.634889	0.136065
5276	Blood progenitors	0	0	1	1	1	1	2	2	4	7	0.612302	0.120859
5277	Splanchnic mesoderm	0	0	1	1	2	2	4	5	8	12	0.680849	0.215237
5278	Surface ectoderm	0	0	1	1	1	1	2	2	2	2	0.639978	0.0672272
5279	Splanchnic mesoderm	0	0	1	1	1	1	2	2	6	9	0.677525	0.239463
5280	Intermediate mesoderm	0	0	1	3	5	5	5	7	9	12	0.554056	0.169731
5281	Intermediate mesoderm	0	0	0	0	0	0	0	0	0	0	0.832555	-0.118935
5282	Intermediate mesoderm	0	0	1	2	2	3	3	5	6	9	0.523638	0.212346
5283	Intermediate mesoderm	0	0	1	1	2	4	6	10	11	11	0.662718	0.0980007
5284	Splanchnic mesoderm	0	0	3	5	8	9	11	14	20	22	0.692016	0.0977629
5285	Mixed mesenchymal mesoderm	0	0	0	0	1	1	1	1	1	1	0.832555	0.131208
5286	Mixed mesenchymal mesoderm	0	0	0	0	0	1	2	2	3	3	0.832555	0.199995
5287	Haematoendothelial progenitors	0	0	0	0	1	2	3	4	5	7	0.832555	0.207268
5288	Endothelium	0	0	0	0	1	1	2	2	2	3	0.803373	0.152709
5289	Mixed mesenchymal mesoderm	0	0	1	1	2	2	2	3	5	6	0.811474	0.103099
5290	Mixed mesenchymal mesoderm	1	1	2	2	2	2	3	5	9	11	0.683934	0.0384311
5291	Intermediate mesoderm	0	0	0	1	2	3	4	5	6	6	0.72807	0.148615
5292	Mixed mesenchymal mesoderm	0	0	1	2	2	2	2	3	5	5	0.633937	0.163984
5293	Splanchnic mesoderm	0	0	1	2	4	5	8	15	20	24	0.660707	0.222644
5294	Haematoendothelial progenitors	0	0	0	1	2	2	2	3	4	5	0.679096	0.132749
5295	Mixed mesenchymal mesoderm	0	0	0	0	1	3	5	6	6	7	0.751647	0.157797
5296	Haematoendothelial progenitors	0	0	1	2	2	2	2	4	7	7	0.677525	0.165642
5297	Allantois	0	0	2	4	5	6	8	10	11	12	0.772396	0.0847872
5298	Mixed mesenchymal mesoderm	0	0	0	1	2	4	4	4	4	4	0.803373	0.173316
5299	Mixed mesenchymal mesoderm	0	0	0	0	0	1	2	2	5	9	0.811474	0.178641
5300	Mixed mesenchymal mesoderm	0	1	1	1	2	2	2	4	4	5	0.832555	0.137338
5301	Lateral plate mesoderm	0	0	0	2	3	5	5	6	7	9	0.707841	0.0251108
5302	Mixed mesenchymal mesoderm	1	2	4	6	11	16	22	27	33	39	0.579067	0.220257
5303	Mixed mesenchymal mesoderm	0	0	0	0	1	1	3	6	9	11	0.775434	-0.000920401
5304	Mixed mesenchymal mesoderm	0	0	0	0	1	1	1	1	1	1	0.738934	0.0488847
5305	Allantois	0	0	1	1	3	3	4	5	5	7	0.673891	0.164683
5306	Allantois	1	1	1	2	2	2	4	8	11	15	0.686749	0.0408455
5307	Mixed mesenchymal mesoderm	0	0	0	0	1	2	4	5	5	6	0.736505	0.0229504
5308	Haematoendothelial progenitors	0	1	1	1	1	3	5	7	11	12	0.609966	0.17522
5309	Mixed mesenchymal mesoderm	0	0	0	2	2	4	4	5	6	7	0.707189	0.116034
5310	Intermediate mesoderm	0	0	0	0	1	1	2	3	4	6	0.634671	0.156055
5311	Haematoendothelial progenitors	0	0	0	0	0	0	1	2	2	3	0.730028	0.155269
5312	Allantois	0	0	2	2	3	3	4	5	6	7	0.832555	0.156357
5313	Mixed mesenchymal mesoderm	0	1	2	3	4	4	7	9	13	15	0.614078	0.182853
5314	Mixed mesenchymal mesoderm	0	0	1	1	1	3	3	5	6	6	0.832555	0.176828
5315	Mixed mesenchymal mesoderm	0	0	0	0	0	0	0	0	2	3	0.832555	0.160243
5316	Mixed mesenchymal mesoderm	0	0	1	2	2	5	6	6	9	9	0.776586	0.116505
5317	Haematoendothelial progenitors	0	0	0	0	0	0	0	0	1	1	0.794101	0.0956721
5318	Mixed mesenchymal mesoderm	0	0	0	2	2	3	4	6	6	6	0.832555	0.184107
5319	Cardiomyocytes	0	0	1	2	2	3	3	3	6	7	0.798069	0.00526887
5320	Mixed mesenchymal mesoderm	0	0	0	0	0	1	1	2	3	3	0.674132	0.248421
5321	Mixed mesenchymal mesoderm	0	0	0	1	2	3	3	6	7	8	0.659552	0.187667
5322	Erythroid	0	0	0	0	0	1	1	3	5	5	0.68002	0.210508
5323	Cardiomyocytes	0	0	0	3	5	8	11	12	18	22	0.541106	0.120897
5324	Erythroid	0	0	0	0	0	2	3	3	3	3	0.757389	0.181351
5325	Cardiomyocytes	0	0	0	0	0	0	1	1	1	1	0.832555	-0.0396334
5326	Mixed mesenchymal mesoderm	0	0	0	1	1	1	1	1	1	1	0.666713	0.124138
5327	Mixed mesenchymal mesoderm	0	0	0	0	0	0	0	0	0	0	0.811474	-0.142385
5328	Erythroid	0	0	0	0	0	0	0	0	0	0	0.781506	0.102285
5329	Cardiomyocytes	0	0	1	2	2	2	2	4	4	7	0.575503	0.123174
5330	Cardiomyocytes	0	1	1	4	4	5	5	5	6	9	0.771496	0.146608
5331	Cardiomyocytes	0	0	0	2	2	2	3	3	4	5	0.695644	0.0853849
5332	Intermediate mesoderm	0	0	0	1	2	3	3	5	5	5	0.773348	0.130837
5333	Mixed mesenchymal mesoderm	0	1	1	1	1	2	3	3	4	4	0.811474	0.245246
5334	Cardiomyocytes	1	1	1	1	1	3	3	3	4	5	0.706155	0.103127
5335	Endothelium	0	0	1	1	1	2	6	10	12	15	0.636563	0.0374422
5336	Mixed mesenchymal mesoderm	0	0	0	1	1	1	1	2	3	5	0.726663	0.14225
5337	Splanchnic mesoderm	0	0	0	0	1	2	2	5	6	10	0.803373	-0.0119737
5338	Cardiomyocytes	1	1	2	5	5	8	9	14	19	24	0.560776	0.165998
5339	Mixed mesenchymal mesoderm	0	0	1	1	1	2	2	2	2	3	0.803373	0.0182111
5340	Cardiomyocytes	0	0	0	0	2	2	3	3	5	7	0.811474	0.173763
5341	Mixed mesenchymal mesoderm	0	0	0	0	0	0	0	0	0	0	0.811474	0.123615
5342	Mixed mesenchymal mesoderm	0	0	1	1	1	1	1	1	1	2	0.803373	0.127975
5343	Cardiomyocytes	0	0	0	1	2	3	7	7	11	11	0.544341	0.280049
5344	Mixed mesenchymal mesoderm	1	1	1	1	1	1	1	2	3	5	0.770642	0.106441
5345	Cardiomyocytes	0	1	1	2	2	3	4	5	5	8	0.600458	0.275008
5346	Splanchnic mesoderm	0	0	0	0	0	1	1	1	1	1	0.616264	0.202628
5347	Mixed mesenchymal mesoderm	0	0	0	0	1	1	2	3	4	4	0.747818	0.123705
5348	Cardiomyocytes	1	1	2	2	2	3	7	10	12	18	0.510436	0.176571
5349	Cardiomyocytes	0	1	2	2	3	4	5	5	8	9	0.752756	0.103509
5350	Mixed mesenchymal mesoderm	0	1	1	1	1	2	2	3	4	5	0.811474	0.191489
5351	Mixed mesenchymal mesoderm	0	0	0	0	0	0	2	3	4	4	0.73325	0.128461
5352	Mixed mesenchymal mesoderm	1	1	1	1	2	2	3	3	3	5	0.747818	0.121963
5353	Splanchnic mesoderm	0	0	1	1	5	6	10	14	19	25	0.372165	0.289523
5354	Cardiomyocytes	0	0	1	3	3	3	4	4	5	6	0.714624	0.0338943
5355	Mixed mesenchymal mesoderm	0	1	1	2	2	2	4	5	8	8	0.770642	0.127167
5356	Cardiomyocytes	0	0	1	1	2	3	3	4	8	9	0.55281	0.091405
5357	Mixed mesenchymal mesoderm	0	0	1	1	2	2	3	3	4	5	0.770642	-0.0301646
5358	Cardiomyocytes	0	0	0	0	2	5	5	8	10	10	0.669304	0.185498
5359	Mixed mesenchymal mesoderm	0	0	0	0	0	2	2	3	3	9	0.832555	0.182514
5360	Mixed mesenchymal mesoderm	0	0	1	2	2	3	3	5	8	9	0.811474	0.0690361
5361	Cardiomyocytes	0	0	0	0	1	2	3	3	3	4	0.762024	-0.0558759
5362	Splanchnic mesoderm	0	0	1	3	4	4	6	10	14	18	0.43698	0.292075
5363	Mixed mesenchymal mesoderm	0	0	0	1	2	3	4	4	5	7	0.811474	0.117954
5364	Mixed mesenchymal mesoderm	0	0	0	1	5	8	11	13	16	19	0.662888	0.119368
5365	Mixed mesenchymal mesoderm	0	0	1	2	4	6	6	9	11	14	0.832555	0.0985385
5366	Mixed mesenchymal mesoderm	0	1	1	2	2	2	3	4	4	4	0.803373	0.119808
5367	Mixed mesenchymal mesoderm	0	0	1	1	1	2	3	4	5	6	0.775434	0.202742
5368	Mixed mesenchymal mesoderm	0	0	0	1	1	1	2	2	4	4	0.832555	0.166129
5369	Mixed mesenchymal mesoderm	0	0	0	3	4	4	5	6	9	10	0.726663	0.074613
5370	Mixed mesenchymal mesoderm	0	0	0	0	0	1	3	3	4	6	0.832555	-0.0646717
5371	Mixed mesenchymal mesoderm	0	0	0	1	1	1	2	2	4	4	0.773348	0.164072
5372	Mixed mesenchymal mesoderm	0	0	0	1	2	3	6	9	10	13	0.691257	0.188036
5373	Mixed mesenchymal mesoderm	0	0	0	1	2	2	2	4	8	11	0.579371	0.18502
5374	Mixed mesenchymal mesoderm	0	0	1	3	4	4	5	5	7	7	0.811474	0.162215
5375	Allantois	0	1	1	1	2	3	4	6	7	8	0.694886	0.133883
5376	Gut tube	0	1	1	1	1	1	2	2	3	3	0.560574	0.00186644
5377	Splanchnic mesoderm	0	3	6	8	10	14	16	19	22	28	0.43485	0.313861
5378	Splanchnic mesoderm	0	0	0	0	1	3	3	5	6	7	0.669841	0.213588
5379	Splanchnic mesoderm	1	3	6	7	9	12	18	24	33	38	0.665542	0.211006
5380	Splanchnic mesoderm	0	1	1	1	2	2	5	6	6	7	0.738847	0.0175811
5381	Splanchnic mesoderm	0	0	0	1	1	1	2	2	3	4	0.832555	0.239287
5382	Cardiomyocytes	0	0	0	2	4	6	8	12	18	23	0.556428	0.21129
5383	Splanchnic mesoderm	0	3	4	6	7	10	15	20	21	27	0.434947	0.328651
5384	Splanchnic mesoderm	0	0	0	0	0	2	3	5	8	9	0.741841	0.0270678
5385	Splanchnic mesoderm	0	2	4	6	11	16	20	25	30	35	0.589591	0.266935
5386	Cardiomyocytes	0	0	1	2	3	7	11	11	13	17	0.524782	0.257529
5387	Gut tube	0	0	1	2	4	6	9	12	14	18	0.624577	0.181129
5388	Splanchnic mesoderm	0	1	2	3	8	10	14	17	22	25	0.616934	0.181275
5389	Splanchnic mesoderm	2	5	7	11	14	18	23	30	38	47	0.404841	0.246269
5390	Splanchnic mesoderm	1	4	5	5	10	13	14	16	21	23	0.553947	0.321536
5391	Splanchnic mesoderm	0	0	0	0	1	1	1	1	2	4	0.769831	-0.0098313
5392	Haematoendothelial progenitors	0	0	1	2	3	5	5	5	6	7	0.738934	0.0262202
5393	Cardiomyocytes	0	2	3	7	10	11	15	18	23	24	0.488711	0.318391
5394	Splanchnic mesoderm	0	0	0	0	0	0	0	0	1	1	0.832555	-0.103074
5395	Splanchnic mesoderm	0	1	1	3	3	5	9	12	13	19	0.650239	0.131016
5396	Cardiomyocytes	0	2	7	10	11	14	16	18	20	27	0.52203	0.225973
5397	Splanchnic mesoderm	0	0	0	0	0	0	0	0	0	1	0.686381	0.0529476
5398	Gut tube	0	1	1	1	2	2	3	3	3	3	0.620187	0.010164
5399	Splanchnic mesoderm	1	2	4	5	7	8	10	14	20	23	0.523792	0.312694
5400	Cardiomyocytes	0	1	1	2	5	10	15	18	19	24	0.567138	0.280271
5401	Cardiomyocytes	0	2	5	7	9	12	13	15	20	25	0.446601	0.312124
5402	Splanchnic mesoderm	0	0	0	0	1	1	1	2	3	4	0.68593	-0.00847699
5403	Splanchnic mesoderm	0	1	1	2	2	2	3	3	3	3	0.58482	0.285435
5404	Cardiomyocytes	0	0	1	4	6	8	12	14	17	22	0.526554	0.206819
5405	Cardiomyocytes	0	0	4	7	11	17	21	23	26	32	0.41353	0.293883
5406	Splanchnic mesoderm	0	0	0	0	2	4	6	7	9	10	0.724981	0.043095
5407	Splanchnic mesoderm	0	1	4	10	13	20	23	31	34	41	0.529027	0.262625
5408	Splanchnic mesoderm	2	5	9	14	16	20	26	31	37	47	0.342457	0.260879
5409	Gut tube	0	0	0	2	3	5	6	9	11	11	0.639157	0.028782
5410	Cardiomyocytes	0	1	2	4	11	14	17	23	25	32	0.418276	0.27824
5411	Splanchnic mesoderm	0	0	0	0	0	4	6	6	7	8	0.568129	0.0616416
5412	Splanchnic mesoderm	1	6	11	14	20	24	31	36	36	39	0.416277	0.239853
5413	Splanchnic mesoderm	0	1	2	3	7	10	14	19	20	21	0.553947	0.14466
5414	Splanchnic mesoderm	0	0	0	1	3	3	4	6	6	6	0.68593	0.306437
5415	Cardiomyocytes	0	3	6	8	8	10	12	14	18	22	0.509768	0.30055
5416	Cardiomyocytes	0	0	2	3	11	16	19	24	31	36	0.666245	0.294606
5417	Splanchnic mesoderm	0	1	1	4	7	10	15	16	19	22	0.553947	0.15073
5418	Gut tube	0	0	0	1	1	3	3	4	4	8	0.724981	0.198086
5419	Cardiomyocytes	0	1	4	9	12	15	19	25	28	31	0.498216	0.311253
5420	Splanchnic mesoderm	0	0	0	2	3	3	3	3	5	6	0.724981	0.293052
5421	Cardiomyocytes	0	2	5	8	12	16	16	20	24	29	0.435124	0.31211
5422	Splanchnic mesoderm	1	3	4	7	9	17	25	28	31	36	0.507404	0.206022
5423	Cardiomyocytes	1	5	6	7	11	15	20	25	29	35	0.486738	0.332582
5424	Cardiomyocytes	0	3	8	8	11	13	18	23	28	33	0.381611	0.31785
5425	Cardiomyocytes	1	4	7	9	10	13	21	26	31	34	0.441024	0.329695
5426	Splanchnic mesoderm	1	1	1	2	3	3	3	4	4	6	0.724981	0.0676467
5427	Cardiomyocytes	1	2	3	7	9	11	13	18	24	26	0.608128	0.222869
5428	Gut tube	0	0	0	0	0	2	2	3	4	7	0.686881	0.0336961
5429	Splanchnic mesoderm	2	2	2	5	7	8	8	14	17	23	0.616762	0.318738
5430	Splanchnic mesoderm	1	1	4	8	16	22	24	30	32	37	0.476563	0.217961
5431	Splanchnic mesoderm	2	6	8	13	17	22	26	30	36	44	0.331464	0.252004
5432	Cardiomyocytes	1	4	6	8	11	15	20	24	29	33	0.509967	0.334015
5433	Cardiomyocytes	0	0	2	2	4	7	9	12	16	22	0.512831	0.245429
5434	Splanchnic mesoderm	0	0	0	1	2	2	7	8	10	11	0.650239	0.164578
5435	Cardiomyocytes	0	2	3	4	8	10	18	22	26	32	0.527785	0.323713
5436	Splanchnic mesoderm	0	0	2	4	7	11	16	21	28	36	0.37417	0.31085
5437	Splanchnic mesoderm	0	2	3	4	6	8	8	11	13	17	0.68593	0.117063
5438	Cardiomyocytes	0	3	4	5	6	7	8	14	21	23	0.467142	0.27961
5439	Splanchnic mesoderm	0	0	2	2	3	4	6	7	9	10	0.553947	0.304903
5440	Splanchnic mesoderm	0	1	3	6	10	15	21	26	31	36	0.498216	0.307262
5441	Splanchnic mesoderm	1	1	2	3	3	3	4	4	4	5	0.724981	0.0744413
5442	Splanchnic mesoderm	0	1	2	3	4	5	7	9	9	11	0.68593	0.0757733
5443	Cardiomyocytes	0	0	1	8	12	15	22	31	33	37	0.60217	0.266097
5444	Splanchnic mesoderm	0	2	7	13	15	21	25	34	41	45	0.37417	0.224385
5445	Cardiomyocytes	2	2	8	9	13	15	17	19	21	24	0.513323	0.21106
5446	Neural crest	0	2	2	3	10	11	14	17	21	28	0.527403	0.323628
5447	Cardiomyocytes	0	0	1	2	2	2	3	3	3	4	0.736505	0.305825
5448	Splanchnic mesoderm	0	1	2	3	4	4	5	8	8	12	0.650239	0.284039
5449	Haematoendothelial progenitors	0	1	2	4	6	7	7	8	10	11	0.598773	0.145357
5450	Cardiomyocytes	0	1	4	7	15	21	23	25	30	39	0.437089	0.291579
5451	Splanchnic mesoderm	0	0	1	1	1	2	2	2	5	7	0.769831	0.039612
5452	Cardiomyocytes	1	4	4	9	12	17	18	22	25	29	0.460376	0.284554
5453	Splanchnic mesoderm	1	1	4	6	9	13	17	19	22	25	0.512814	0.312441
5454	Splanchnic mesoderm	0	1	1	1	5	6	9	12	15	18	0.616762	0.284081
5455	Splanchnic mesoderm	0	0	0	2	2	3	3	4	4	6	0.653816	0.0864351
5456	Splanchnic mesoderm	0	2	5	7	13	23	27	30	37	45	0.342457	0.21837
5457	Cardiomyocytes	0	0	4	4	9	13	15	20	25	26	0.580425	0.280469
5458	Splanchnic mesoderm	1	2	2	2	3	5	9	14	16	22	0.356674	0.334377
5459	Splanchnic mesoderm	1	2	3	4	6	9	11	12	13	16	0.510168	0.288948
5460	Splanchnic mesoderm	0	1	3	4	5	8	11	15	17	22	0.590822	0.204097
5461	Haematoendothelial progenitors	0	0	0	0	1	2	4	4	6	6	0.752756	0.147738
5462	Cardiomyocytes	0	0	2	3	5	7	7	10	12	17	0.522015	0.116707
5463	Cardiomyocytes	1	2	4	7	13	19	22	27	29	34	0.523093	0.290486
5464	Cardiomyocytes	1	1	2	5	10	10	10	12	16	22	0.697116	0.224836
5465	Splanchnic mesoderm	2	2	3	3	5	6	9	12	15	16	0.584217	0.28678
5466	Cardiomyocytes	1	2	4	6	8	9	15	20	24	29	0.464765	0.269657
5467	Splanchnic mesoderm	0	0	1	3	8	16	20	27	34	38	0.531934	0.272717
5468	Gut tube	0	0	0	0	0	0	0	0	0	1	0.772396	0.00151686
5469	Splanchnic mesoderm	0	2	3	6	11	14	17	25	32	36	0.616762	0.178881
5470	Splanchnic mesoderm	0	0	0	2	5	9	16	27	32	36	0.58482	0.219777
5471	Cardiomyocytes	0	1	2	7	9	14	15	25	29	36	0.31643	0.235268
5472	Erythroid	1	2	5	5	7	10	15	17	18	19	0.650755	0.240318
5473	Splanchnic mesoderm	1	2	2	3	5	7	11	17	22	29	0.553947	0.304936
5474	Cardiomyocytes	0	0	2	6	7	13	14	21	29	34	0.526554	0.233655
5475	Splanchnic mesoderm	0	2	4	6	10	12	14	16	18	23	0.58482	0.160828
5476	Splanchnic mesoderm	0	1	3	5	5	6	6	7	7	9	0.691257	0.284429
5477	Splanchnic mesoderm	0	2	4	6	9	11	14	19	24	28	0.431869	0.290616
5478	Splanchnic mesoderm	0	0	0	0	0	1	3	5	6	7	0.679168	-0.00110716
5479	Splanchnic mesoderm	0	1	2	3	4	6	7	8	13	16	0.405696	0.116298
5480	Splanchnic mesoderm	0	2	2	4	5	7	8	9	14	20	0.58482	0.292154
5481	Splanchnic mesoderm	0	0	3	7	10	13	24	28	33	36	0.599147	0.294926
5482	Cardiomyocytes	1	5	6	8	13	13	18	23	25	31	0.455265	0.29908
5483	Splanchnic mesoderm	2	3	3	6	7	8	8	9	11	11	0.589465	0.277553
5484	Splanchnic mesoderm	0	0	0	0	0	0	0	0	0	1	0.724981	0.100873
5485	Mixed mesenchymal mesoderm	1	2	6	7	8	10	12	16	24	30	0.544665	0.292605
5486	Splanchnic mesoderm	0	1	2	4	6	7	12	16	19	27	0.68593	0.191744
5487	Splanchnic mesoderm	0	0	1	2	3	4	5	5	6	7	0.832555	0.310197
5488	Gut tube	1	3	3	4	7	9	11	14	17	19	0.596586	0.152237
5489	Endothelium	0	2	3	4	5	8	10	11	12	12	0.61048	0.266629
5490	Endothelium	0	0	0	0	0	0	1	1	1	1	0.735824	0.0083191
5491	Splanchnic mesoderm	3	3	3	5	7	9	13	17	21	29	0.451914	0.302704
5492	Splanchnic mesoderm	0	1	1	1	1	1	3	3	3	3	0.798069	0.0673394
5493	Splanchnic mesoderm	0	0	1	7	14	20	31	35	40	44	0.58482	0.229083
5494	Endothelium	0	0	0	0	0	0	0	1	2	2	0.811474	0.0618493
5495	Gut tube	0	0	1	5	5	8	9	13	16	21	0.552454	0.124191
5496	Endothelium	0	0	0	2	2	2	2	4	4	5	0.803373	0.0394591
5497	Splanchnic mesoderm	1	2	2	2	7	7	12	17	25	32	0.523792	0.29676
5498	Cardiomyocytes	0	0	0	0	0	0	2	2	2	2	0.832555	0.153747
5499	Splanchnic mesoderm	0	0	4	9	10	12	20	23	31	39	0.464501	0.254401
5500	Splanchnic mesoderm	0	1	2	5	9	15	21	24	27	33	0.459701	0.302575
5501	Endothelium	0	0	2	3	4	7	7	8	8	10	0.678971	0.192297
5502	Endothelium	0	0	0	0	0	0	0	1	1	4	0.735211	0.117613
5503	Splanchnic mesoderm	0	0	1	2	4	10	17	21	27	30	0.553947	0.311284
5504	Endothelium	0	2	5	6	11	14	19	23	32	41	0.412194	0.317385
5505	Erythroid	0	1	1	1	2	4	4	4	6	6	0.789831	0.101735
5506	Splanchnic mesoderm	1	3	4	7	8	14	20	25	29	34	0.524148	0.233506
5507	Cardiomyocytes	2	2	2	4	8	14	19	23	29	30	0.585182	0.327007
5508	Splanchnic mesoderm	0	1	4	8	12	17	24	31	34	41	0.37417	0.215459
5509	Cardiomyocytes	0	5	12	16	19	26	32	39	47	52	0.324721	0.308584
5510	Cardiomyocytes	1	5	7	11	18	27	31	36	42	49	0.374423	0.305768
5511	Splanchnic mesoderm	0	1	3	3	5	10	13	15	20	27	0.770642	0.22446
5512	Gut tube	1	1	1	2	4	6	8	8	8	8	0.536086	0.0338922
5513	Splanchnic mesoderm	0	0	0	1	2	4	6	8	9	15	0.749625	0.224142
5514	Splanchnic mesoderm	0	0	0	0	0	1	4	6	8	11	0.704236	0.172238
5515	Cardiomyocytes	0	1	4	4	11	16	19	24	26	30	0.630608	0.264547
5516	Cardiomyocytes	1	4	7	11	17	25	33	38	45	53	0.380652	0.307606
5517	Cardiomyocytes	0	4	9	17	22	28	32	36	42	47	0.557888	0.311043
5518	Endothelium	0	0	0	0	0	0	0	0	1	1	0.661991	0.0247969
5519	Splanchnic mesoderm	1	3	4	5	7	12	14	20	25	27	0.522829	0.170357
5520	Cardiomyocytes	0	3	7	16	22	27	35	38	42	46	0.472314	0.320536
5521	Endothelium	0	0	0	0	0	0	1	1	1	2	0.789831	0.0121196
5522	Cardiomyocytes	1	4	7	14	23	28	32	39	48	54	0.399491	0.309989
5523	Splanchnic mesoderm	0	0	0	0	0	0	0	0	2	3	0.777824	0.077105
5524	Erythroid	0	3	5	6	8	8	10	13	14	18	0.504045	0.126288
5525	Cardiomyocytes	0	2	7	12	18	23	31	40	45	56	0.544341	0.359769
5526	Cardiomyocytes	0	3	8	12	17	21	27	32	39	41	0.418697	0.281514
5527	Splanchnic mesoderm	2	2	4	5	7	11	17	19	28	34	0.475513	0.293846
5528	Cardiomyocytes	0	2	7	13	19	24	33	41	43	47	0.448827	0.312632
5529	Cardiomyocytes	1	5	11	15	18	20	27	33	39	46	0.358464	0.276539
5530	Splanchnic mesoderm	0	0	1	2	3	3	4	5	8	10	0.554984	0.293262
5531	Cardiomyocytes	0	3	4	4	7	9	10	12	19	21	0.671798	0.140577
5532	Splanchnic mesoderm	0	0	0	1	1	3	6	7	8	11	0.832555	0.174645
5533	Splanchnic mesoderm	1	2	2	5	8	12	13	18	20	23	0.616883	0.128059
5534	Cardiomyocytes	0	1	1	1	2	2	4	4	4	7	0.771496	0.149666
5535	Cardiomyocytes	0	1	1	5	8	11	17	24	30	39	0.58681	0.345042
5536	Cardiomyocytes	0	0	0	1	2	6	6	6	8	10	0.771496	0.205851
5537	Splanchnic mesoderm	0	0	1	2	2	2	4	5	6	9	0.726663	0.129638
5538	Cardiomyocytes	0	2	5	9	14	16	20	20	24	27	0.478045	0.163104
5539	Cardiomyocytes	2	4	6	7	11	16	18	29	36	43	0.554984	0.344202
5540	Cardiomyocytes	1	3	4	6	10	14	20	22	26	31	0.375806	0.211435
5541	Gut tube	0	0	0	0	0	0	0	0	0	0	0.586852	0.000423117
5542	Cardiomyocytes	0	4	6	11	17	25	33	39	44	49	0.324721	0.271881
5543	Cardiomyocytes	2	2	4	6	11	16	20	26	30	36	0.58681	0.330765
5544	Splanchnic mesoderm	0	0	3	4	9	12	15	19	25	29	0.621372	0.272858
5545	Cardiomyocytes	0	1	2	3	8	15	16	20	24	30	0.464501	0.320361
5546	Cardiomyocytes	0	1	10	13	18	23	31	34	38	43	0.45776	0.304034
5547	Splanchnic mesoderm	1	1	3	3	5	5	11	16	21	31	0.770642	0.235661
5548	Cardiomyocytes	0	1	1	4	7	9	10	14	21	23	0.728427	0.214421
5549	Cardiomyocytes	1	4	9	15	18	22	30	34	41	46	0.361673	0.269353
5550	Cardiomyocytes	0	1	2	10	16	20	27	38	52	59	0.464501	0.357084
5551	Gut tube	0	1	5	7	9	12	18	23	29	36	0.629184	0.290885
5552	Cardiomyocytes	1	1	3	6	7	12	15	19	24	27	0.494064	0.190174
5553	Cardiomyocytes	2	5	11	14	19	26	31	34	41	47	0.344012	0.274064
5554	Cardiomyocytes	2	2	4	8	16	24	27	35	42	49	0.342457	0.240916
5555	Cardiomyocytes	0	0	0	2	8	8	11	19	20	26	0.68593	0.260491
5556	Cardiomyocytes	1	2	4	10	13	16	21	22	27	30	0.716108	0.235311
5557	Cardiomyocytes	0	2	8	14	21	27	32	39	49	52	0.332022	0.282921
5558	Cardiomyocytes	2	5	11	14	24	28	34	39	44	48	0.342457	0.273671
5559	Cardiomyocytes	1	2	4	7	13	14	18	23	24	27	0.662888	0.245004
5560	Cardiomyocytes	0	5	8	12	17	22	29	34	37	42	0.508226	0.234462
5561	Gut tube	1	2	2	3	4	4	6	8	12	17	0.601897	0.328299
5562	Cardiomyocytes	0	3	5	7	12	16	20	25	30	35	0.464501	0.157615
5563	Cardiomyocytes	0	1	3	3	8	15	22	25	27	32	0.48499	0.139856
5564	Cardiomyocytes	2	3	4	8	13	18	25	33	40	46	0.205239	0.229144
5565	Cardiomyocytes	2	3	6	10	13	20	28	34	42	49	0.31008	0.240008
5566	Mixed mesenchymal mesoderm	1	4	7	10	15	21	25	37	41	50	0.353462	0.22039
5567	Cardiomyocytes	2	4	8	11	18	24	30	36	42	48	0.28628	0.25991
5568	Cardiomyocytes	2	8	10	14	18	25	30	38	43	45	0.377666	0.242346
5569	Cardiomyocytes	1	2	2	3	4	9	16	21	26	36	0.626639	0.302031
5570	Cardiomyocytes	0	1	4	6	10	17	24	30	36	39	0.568129	0.26331
5571	Cardiomyocytes	0	3	7	11	15	21	30	36	43	47	0.326771	0.274176
5572	Splanchnic mesoderm	1	2	3	5	5	6	8	11	15	18	0.663849	0.171855
5573	Cardiomyocytes	0	0	0	2	4	5	7	8	9	11	0.719431	0.0471112
5574	Cardiomyocytes	0	1	3	3	4	10	10	13	19	21	0.573115	0.145602
5575	Cardiomyocytes	2	4	9	13	18	19	25	29	39	42	0.433693	0.204868
5576	Cardiomyocytes	0	2	2	4	8	12	17	24	30	32	0.503602	0.221262
5577	Endothelium	1	1	3	4	6	10	17	22	30	38	0.456221	0.289204
5578	Mixed mesenchymal mesoderm	0	0	3	6	8	11	12	13	14	15	0.744659	0.203982
5579	Cardiomyocytes	0	2	4	9	12	16	20	29	38	43	0.416277	0.211904
5580	Cardiomyocytes	0	1	5	7	9	12	18	21	22	25	0.53363	0.120846
5581	Cardiomyocytes	0	3	8	10	14	19	24	30	33	43	0.464076	0.207478
5582	Splanchnic mesoderm	1	6	10	12	14	20	25	30	39	48	0.467677	0.204476
5583	Gut tube	0	0	1	2	6	9	11	16	19	27	0.480072	0.16061
5584	Endothelium	0	0	0	0	0	0	0	1	1	4	0.750342	0.0616221
5585	Mixed mesenchymal mesoderm	0	1	7	10	12	20	24	30	39	46	0.417872	0.215449
5586	Cardiomyocytes	0	0	0	2	5	13	25	27	34	45	0.576078	0.260589
5587	Cardiomyocytes	0	0	0	3	3	4	4	5	9	11	0.602688	0.164186
5588	Mixed mesenchymal mesoderm	0	2	2	6	9	16	19	26	33	40	0.474106	0.173814
5589	Endothelium	0	0	0	0	1	1	1	1	1	1	0.709313	0.0878941
5590	Splanchnic mesoderm	0	2	5	7	12	13	17	23	28	32	0.469254	0.219296
5591	Cardiomyocytes	0	0	0	0	0	1	5	8	9	10	0.64674	0.18212
5592	Splanchnic mesoderm	0	1	2	3	4	10	15	18	21	27	0.449029	0.291137
5593	Cardiomyocytes	0	0	0	0	0	0	0	0	0	2	0.684588	0.144057
5594	Gut tube	0	0	0	1	1	1	3	4	5	8	0.683607	0.0540888
5595	Haematoendothelial progenitors	0	0	0	0	1	2	2	4	5	12	0.602671	0.210183
5596	Splanchnic mesoderm	0	0	0	1	6	7	11	14	18	23	0.409906	0.276541
5597	Cardiomyocytes	0	2	5	9	12	16	21	27	39	44	0.346675	0.259443
5598	Splanchnic mesoderm	0	3	4	7	13	16	21	23	28	32	0.671131	0.199895
5599	Splanchnic mesoderm	0	0	0	0	0	0	0	0	1	1	0.776052	-0.139615
5600	Splanchnic mesoderm	0	1	1	3	4	7	14	16	23	29	0.373938	0.303335
5601	Gut tube	0	2	3	7	9	11	15	17	20	27	0.512531	0.153223
5602	Cardiomyocytes	1	2	4	5	5	9	12	12	18	22	0.486738	0.31053
5603	Splanchnic mesoderm	0	1	1	1	2	3	5	6	9	11	0.457293	0.0937859
5604	Cardiomyocytes	1	3	3	4	5	8	13	17	19	21	0.570677	0.180183
5605	Cardiomyocytes	0	1	2	2	3	4	6	7	12	17	0.688625	0.284317
5606	Gut tube	1	1	2	2	4	4	7	8	9	12	0.542447	0.0313142
5607	Cardiomyocytes	0	0	2	4	4	7	9	9	12	18	0.512494	0.356601
5608	Splanchnic mesoderm	0	2	3	5	8	11	16	22	30	34	0.510324	0.228553
5609	Gut tube	0	3	7	14	19	22	29	33	37	40	0.55072	0.267414
5610	Gut tube	0	1	3	4	8	13	19	23	24	32	0.498568	0.290894
5611	Splanchnic mesoderm	0	1	2	3	3	10	13	18	20	26	0.464501	0.335667
5612	Splanchnic mesoderm	0	0	2	3	4	10	11	17	23	25	0.491631	0.328058
5613	Cardiomyocytes	0	0	2	2	3	4	6	8	9	10	0.709313	0.178717
5614	Cardiomyocytes	1	2	3	5	6	6	8	11	12	15	0.574317	0.241943
5615	Cardiomyocytes	0	2	3	5	8	9	10	12	13	18	0.590744	0.20816
5616	Splanchnic mesoderm	0	1	1	2	2	4	5	5	5	6	0.618571	0.0518864
5617	Gut tube	0	2	3	7	11	17	20	25	28	38	0.577036	0.182668
5618	Splanchnic mesoderm	1	1	1	2	2	5	8	11	17	22	0.433329	0.330202
5619	Splanchnic mesoderm	1	4	6	9	15	23	26	33	40	43	0.572912	0.290691
5620	Cardiomyocytes	0	4	5	8	8	10	13	14	18	20	0.588122	0.265642
5621	Splanchnic mesoderm	0	1	2	4	7	12	13	17	22	27	0.630009	0.225287
5622	Splanchnic mesoderm	0	0	2	3	3	5	12	17	22	26	0.511905	0.311783
5623	Splanchnic mesoderm	1	2	8	11	14	16	20	24	31	37	0.351767	0.24667
5624	Splanchnic mesoderm	1	1	1	3	4	5	7	13	14	20	0.53701	0.140581
5625	Splanchnic mesoderm	0	2	5	8	10	12	18	26	33	37	0.449304	0.305746
5626	Cardiomyocytes	1	3	5	7	8	9	11	15	19	23	0.475117	0.282675
5627	Splanchnic mesoderm	0	1	2	6	8	9	13	18	23	26	0.56662	0.324
5628	Splanchnic mesoderm	0	1	5	8	9	10	13	19	24	31	0.426274	0.31619
5629	Splanchnic mesoderm	1	4	5	11	15	20	27	33	36	40	0.408753	0.253017
5630	Cardiomyocytes	0	0	0	0	0	1	1	1	2	3	0.708426	0.151278
5631	Cardiomyocytes	3	3	3	4	6	8	9	10	12	14	0.569483	0.247018
5632	Erythroid	0	2	5	10	10	11	14	15	16	20	0.555233	0.259911
5633	Endothelium	0	0	0	0	0	0	0	1	1	3	0.654137	0.0386742
5634	Gut tube	0	0	1	1	3	3	6	8	8	10	0.653459	0.028294
5635	Splanchnic mesoderm	0	3	6	8	9	13	21	26	31	35	0.376081	0.302159
5636	Splanchnic mesoderm	1	6	9	15	19	23	26	33	36	43	0.574343	0.279623
5637	Splanchnic mesoderm	0	0	0	1	3	3	3	4	6	9	0.641504	0.0771228
5638	Splanchnic mesoderm	0	0	0	0	2	2	2	2	2	3	0.627463	0.00399902
5639	Splanchnic mesoderm	3	8	10	14	18	21	24	31	36	45	0.399491	0.246748
5640	Splanchnic mesoderm	0	0	0	0	0	0	0	0	0	0	0.832555	-0.0639189
5641	Splanchnic mesoderm	0	1	6	9	14	18	24	30	38	39	0.375806	0.237381
5642	Splanchnic mesoderm	0	1	2	2	4	6	8	9	12	16	0.561586	0.153769
5643	Splanchnic mesoderm	0	1	4	9	14	17	21	28	35	40	0.343683	0.279877
5644	Splanchnic mesoderm	0	3	7	15	20	24	26	32	34	42	0.353149	0.237086
5645	Gut tube	0	0	0	0	0	0	0	0	1	1	0.697116	-0.0371301
5646	Splanchnic mesoderm	3	5	8	12	16	19	22	31	38	44	0.321886	0.236774
5647	Splanchnic mesoderm	0	2	3	7	9	13	22	23	28	34	0.488844	0.210996
5648	Splanchnic mesoderm	4	7	8	12	14	18	25	30	35	42	0.361673	0.254441
5649	Splanchnic mesoderm	0	0	3	3	5	7	9	12	13	16	0.529027	0.322344
5650	Splanchnic mesoderm	0	1	3	7	10	15	18	24	30	36	0.626752	0.173981
5651	Cardiomyocytes	0	2	5	6	9	11	12	14	16	18	0.547822	0.227184
5652	Cardiomyocytes	0	1	1	1	1	1	3	4	5	7	0.755217	0.122088
5653	Splanchnic mesoderm	0	0	1	2	5	8	11	13	17	18	0.486742	0.336803
5654	Splanchnic mesoderm	0	1	3	4	8	11	13	17	19	23	0.686881	0.331675
5655	Splanchnic mesoderm	0	0	0	0	2	5	9	10	11	12	0.702411	0.055974
5656	Gut tube	0	1	2	2	2	4	5	6	6	8	0.486326	0.0363458
5657	Splanchnic mesoderm	0	1	2	3	7	7	12	17	23	30	0.503575	0.299549
5658	Splanchnic mesoderm	1	1	5	6	9	15	18	25	31	37	0.626752	0.214682
5659	Splanchnic mesoderm	0	1	1	1	4	9	13	17	22	26	0.633205	0.285407
5660	Cardiomyocytes	0	1	5	6	10	12	14	19	21	25	0.49081	0.228731
5661	Splanchnic mesoderm	0	0	1	2	2	4	5	6	8	8	0.728427	0.0405382
5662	Splanchnic mesoderm	1	2	9	11	12	15	21	26	32	35	0.58482	0.20008
5663	Splanchnic mesoderm	0	6	9	14	17	21	29	32	36	41	0.37417	0.220905
5664	Splanchnic mesoderm	0	1	2	4	6	7	11	13	15	23	0.553947	0.148637
5665	Splanchnic mesoderm	0	2	4	7	9	9	13	16	20	28	0.434947	0.31125
5666	Gut tube	0	0	0	0	0	0	1	1	2	3	0.695523	-0.0393888
5667	Gut tube	1	1	2	3	3	4	5	6	11	11	0.589591	-0.0170321
5668	Gut tube	0	0	2	4	4	7	11	13	17	21	0.473006	0.0835933
5669	Gut tube	0	0	0	0	0	0	0	0	0	0	0.621045	-0.067627
5670	Gut tube	0	0	0	0	0	0	0	0	0	1	0.692755	-0.0498939
5671	Splanchnic mesoderm	0	0	0	2	2	7	9	11	12	18	0.437315	0.343493
5672	Gut tube	0	0	0	1	3	3	4	4	5	6	0.674373	-0.0633386
5673	Splanchnic mesoderm	0	2	2	6	7	9	11	13	13	15	0.560528	0.105421
5674	Splanchnic mesoderm	0	1	2	3	5	8	13	19	25	31	0.500324	0.253339
5675	Endothelium	0	2	4	5	5	6	6	7	8	10	0.517742	0.338656
5676	Gut tube	0	0	0	0	0	1	1	2	4	6	0.464501	0.0307767
5677	Splanchnic mesoderm	0	0	1	2	3	4	4	4	5	5	0.53802	-0.0570463
5678	Splanchnic mesoderm	0	2	2	4	6	10	15	19	22	25	0.579005	0.159797
5679	Splanchnic mesoderm	0	1	2	5	5	5	7	7	8	9	0.741354	0.0320739
5680	Gut tube	0	0	0	0	2	2	4	8	14	19	0.733881	0.349912
5681	Gut tube	0	0	0	0	1	2	2	4	4	5	0.703632	-0.07972
5682	Gut tube	0	0	1	1	3	3	3	4	6	7	0.518571	-0.0519391
5683	Gut tube	0	0	0	0	0	3	4	5	5	8	0.602861	-0.016603
5684	Splanchnic mesoderm	0	0	0	0	1	2	3	4	6	7	0.708656	-0.0338857
5685	Gut tube	0	0	1	1	2	4	5	5	5	6	0.530674	-0.0436132
5686	Splanchnic mesoderm	0	1	4	6	12	15	20	25	30	33	0.481187	0.202664
5687	Splanchnic mesoderm	1	3	4	6	9	11	18	21	24	26	0.413022	0.14225
5688	Splanchnic mesoderm	0	0	0	2	5	10	13	16	18	22	0.585182	0.0658386
5689	Gut tube	0	3	4	5	6	11	15	19	24	28	0.424701	0.141519
5690	Splanchnic mesoderm	1	2	5	5	9	15	21	23	27	35	0.416513	0.251831
5691	Gut tube	1	1	1	2	2	5	9	13	17	20	0.55072	0.282715
5692	Gut tube	1	1	2	2	5	10	13	15	19	24	0.557757	0.267463
5693	Splanchnic mesoderm	0	3	3	6	7	9	11	14	19	24	0.421978	0.145151
5694	Gut tube	0	0	1	4	6	7	8	8	8	8	0.535564	0.00279314
5695	Gut tube	0	1	1	3	4	5	5	6	7	8	0.65524	0.0615038
5696	Splanchnic mesoderm	0	3	4	5	5	7	10	14	20	26	0.495035	0.158538
5697	Splanchnic mesoderm	2	2	3	5	13	13	17	20	24	28	0.597237	0.149814
5698	Gut tube	0	0	0	0	1	3	3	3	3	3	0.616762	-0.0332422
5699	Splanchnic mesoderm	0	0	0	1	2	7	8	12	16	16	0.729415	0.0252004
5700	Gut tube	0	0	0	0	5	7	8	12	13	16	0.832555	0.290414
5701	Gut tube	0	0	0	0	0	0	0	1	1	1	0.769831	0.00659275
5702	Gut tube	0	0	0	1	1	2	2	2	3	3	0.73991	0.168064
5703	Gut tube	0	0	0	0	1	1	3	3	4	5	0.58482	0.0215657
5704	Gut tube	1	1	2	3	5	6	8	14	16	19	0.685642	0.329362
5705	Gut tube	0	0	0	0	1	1	1	1	2	3	0.832555	-0.014818
5706	Splanchnic mesoderm	0	1	3	3	3	5	5	9	10	10	0.708178	0.0241299
5707	Splanchnic mesoderm	0	1	2	2	2	3	3	3	5	6	0.69044	0.0403766
5708	Gut tube	1	1	1	3	4	6	6	7	9	9	0.492546	0.0415991
5709	Splanchnic mesoderm	0	0	0	0	1	2	4	5	5	7	0.56084	0.309519
5710	Gut tube	0	0	0	0	0	1	1	1	1	1	0.662888	-0.0122446
5711	Gut tube	0	0	0	0	0	0	0	0	0	0	0.832555	0.224959
5712	Gut tube	0	0	0	0	0	0	0	0	0	0	0.728427	-0.165033
5713	Gut tube	0	0	0	0	0	0	0	0	0	0	0.832555	-0.0188304
5714	Gut tube	0	0	0	0	0	0	0	0	0	1	0.769831	-0.135702
5715	Gut tube	0	0	0	0	0	1	1	1	1	1	0.832555	0.11352
5716	Splanchnic mesoderm	0	1	2	3	3	4	5	5	5	6	0.775434	0.00954387
5717	Cranial mesoderm	0	0	0	0	1	1	1	1	1	1	0.412794	-0.0302844
5718	Spinal cord	0	0	0	0	0	1	1	3	4	6	0.522349	0.335588
5719	Forebrain/Midbrain/Hindbrain	0	0	0	2	2	3	5	5	5	5	0.487994	0.328756
5720	Neural crest	0	0	0	0	1	1	1	1	1	1	0.602592	0.00540459
5721	Endothelium	0	0	0	0	0	0	0	0	0	0	0.748889	0.239678
5722	Cranial mesoderm	0	0	1	1	1	2	2	2	2	3	0.352737	0.00506844
5723	Spinal cord	1	2	6	7	10	11	11	12	13	14	0.393945	0.338601
5724	Haematoendothelial progenitors	1	3	4	4	7	8	10	12	13	14	0.32507	0.337039
5725	Spinal cord	0	1	1	2	4	8	9	10	11	11	0.514759	0.346194
5726	Cranial mesoderm	0	2	4	4	4	6	7	9	12	13	0.610968	0.336127
5727	Forebrain/Midbrain/Hindbrain	0	0	0	0	1	1	2	2	4	5	0.407607	0.308249
5728	Spinal cord	0	1	3	3	3	4	5	6	7	9	0.491269	0.338901
5729	Cranial mesoderm	1	1	1	1	1	1	3	3	3	4	0.278259	0.20748
5730	Spinal cord	0	2	2	2	2	3	5	5	5	8	0.421385	0.328919
5731	Spinal cord	0	0	0	0	2	4	4	5	8	9	0.381128	0.333339
5732	Haematoendothelial progenitors	0	0	0	1	1	1	2	2	3	3	0.591403	-0.151702
5733	Spinal cord	0	0	0	0	0	0	0	1	2	2	0.608445	-0.0928777
5734	Forebrain/Midbrain/Hindbrain	1	2	5	7	8	9	9	10	10	11	0.524933	0.340675
5735	Spinal cord	0	0	0	0	0	0	0	0	0	1	0.658146	0.022902
5736	Endothelium	1	3	4	4	4	6	7	8	8	9	0.492363	0.346132
5737	Neural crest	0	0	0	0	0	0	0	1	1	1	0.563381	-0.0900535
5738	Forebrain/Midbrain/Hindbrain	1	3	6	7	7	9	9	10	14	14	0.402021	0.337733
5739	Forebrain/Midbrain/Hindbrain	0	1	2	3	4	4	4	5	6	7	0.473479	0.333433
5740	Spinal cord	0	2	2	2	2	4	4	5	5	8	0.562246	0.340597
5741	Forebrain/Midbrain/Hindbrain	0	0	0	1	1	3	4	9	12	15	0.762024	0.331286
5742	Spinal cord	0	0	0	1	1	2	3	5	5	6	0.544057	0.3282
5743	Spinal cord	0	0	2	2	6	10	11	12	14	14	0.302366	0.33305
5744	Cranial mesoderm	0	1	1	1	1	2	2	2	4	4	0.460576	0.239278
5745	Spinal cord	0	1	4	4	4	5	8	9	9	9	0.410968	0.338662
5746	Cranial mesoderm	0	0	1	1	2	2	3	3	4	6	0.326112	0.315646
5747	Forebrain/Midbrain/Hindbrain	1	2	4	6	7	7	9	9	12	14	0.363798	0.336913
5748	Spinal cord	0	0	0	0	0	0	0	0	0	3	0.397999	0.182847
5749	Cranial mesoderm	0	0	0	0	1	1	2	2	2	2	0.422337	-0.0583705
5750	Spinal cord	0	1	4	5	7	9	9	10	10	13	0.382423	0.336692
5751	Endothelium	0	1	1	3	3	4	5	5	6	6	0.598601	0.325571
5752	Forebrain/Midbrain/Hindbrain	0	0	0	2	3	4	10	12	18	22	0.777824	0.298196
5753	Forebrain/Midbrain/Hindbrain	0	2	3	5	7	8	9	9	9	9	0.648189	0.337599
5754	Forebrain/Midbrain/Hindbrain	0	0	0	1	1	1	1	1	1	1	0.526647	0.0609093
5755	Spinal cord	0	4	5	6	7	8	9	12	12	12	0.461165	0.333364
5756	Cranial mesoderm	0	0	0	0	0	0	1	1	2	2	0.355849	0.0840467
5757	Cranial mesoderm	1	1	3	3	3	4	4	4	6	6	0.47398	0.32731
5758	Gut tube	0	0	3	4	6	8	9	10	12	13	0.632913	-0.0393822
5759	Gut tube	0	0	1	1	2	2	2	3	5	7	0.669841	-0.0805192
5760	Gut tube	0	0	2	3	3	3	5	5	6	7	0.591677	-0.0639347
5761	Splanchnic mesoderm	0	1	2	3	3	3	5	9	11	12	0.582215	-0.0403146
5762	Gut tube	0	1	2	5	8	10	11	13	18	20	0.703632	0.0222142
5763	Gut tube	0	0	1	2	5	7	11	11	12	13	0.517044	-0.010415
5764	Gut tube	0	4	5	7	8	11	18	22	26	32	0.494701	0.149386
5765	Gut tube	0	1	2	2	3	4	4	6	8	11	0.725138	-0.037757
5766	Gut tube	0	0	1	1	7	7	7	7	8	8	0.494701	0.0570718
5767	Cranial mesoderm	0	1	1	2	2	2	3	4	6	7	0.67699	0.312703
5768	Endothelium	0	0	0	0	0	0	0	0	0	0	0.651731	-0.01522
5769	Gut tube	0	2	3	6	6	6	7	12	15	17	0.452337	0.0754838
5770	Gut tube	1	1	4	6	7	8	11	14	15	15	0.621372	0.0608409
5771	Gut tube	0	0	0	0	0	0	0	0	0	0	0.832555	-0.131789
5772	Gut tube	0	1	1	2	3	3	4	4	5	5	0.724981	0.070979
5773	Gut tube	0	0	0	0	1	1	2	2	6	6	0.702411	0.0725064
5774	Gut tube	0	0	0	1	3	5	6	6	6	8	0.676818	0.0350481
5775	Gut tube	0	0	1	2	2	2	2	3	5	9	0.688533	0.0158738
5776	Splanchnic mesoderm	0	0	0	2	3	8	11	14	16	18	0.496498	0.272627
5777	Splanchnic mesoderm	0	0	0	2	3	3	6	7	7	8	0.654746	0.131111
5778	Cranial mesoderm	0	0	0	0	1	1	2	3	4	7	0.832555	0.104882
5779	Gut tube	0	0	2	2	5	8	15	21	30	39	0.498568	0.278615
5780	Gut tube	0	0	0	1	1	2	3	3	4	6	0.618571	0.0305538
5781	Gut tube	0	1	1	1	2	3	4	5	6	7	0.741354	0.0259575
5782	Gut tube	0	0	0	0	1	2	2	3	3	4	0.73179	-0.00951206
5783	Gut tube	0	0	2	2	7	8	11	14	16	18	0.567936	0.0732871
5784	Splanchnic mesoderm	0	1	1	4	9	14	19	27	36	45	0.503805	0.184347
5785	Cranial mesoderm	0	1	2	3	6	10	10	11	14	17	0.68123	0.320979
5786	Splanchnic mesoderm	0	0	0	2	2	5	11	19	25	33	0.634713	0.222301
5787	Gut tube	0	0	0	0	0	0	0	1	2	3	0.832555	0.0500364
5788	Gut tube	0	0	1	1	1	3	4	7	9	13	0.770642	0.0306305
5789	Gut tube	1	3	5	8	9	11	12	12	13	15	0.653816	0.0626153
5790	Splanchnic mesoderm	0	1	5	7	9	11	17	21	30	37	0.526998	0.230802
5791	Gut tube	1	3	5	5	6	8	8	10	13	16	0.465461	0.0628614
5792	Gut tube	0	0	0	2	2	2	3	3	4	4	0.685959	0.058914
5793	Gut tube	0	0	0	0	1	2	2	2	2	4	0.663903	-0.012099
5794	Gut tube	0	0	1	1	1	1	3	6	6	9	0.650239	0.0401395
5795	Dermomyotome	0	0	1	1	2	3	4	5	7	7	0.61171	0.0455014
5796	Gut tube	0	0	2	3	4	6	7	7	9	11	0.669841	0.0483401
5797	Splanchnic mesoderm	0	1	3	5	6	9	17	19	25	25	0.485494	0.306029
5798	Gut tube	0	0	0	2	4	5	7	9	11	11	0.748889	0.0477347
5799	Gut tube	1	2	3	5	7	10	10	11	11	15	0.51606	0.0577112
5800	Gut tube	0	0	0	1	1	1	1	2	2	2	0.68593	0.0371574
5801	Splanchnic mesoderm	0	0	2	3	6	9	13	15	16	19	0.524226	0.307055
5802	Splanchnic mesoderm	0	1	2	4	5	8	13	15	19	22	0.465417	0.179553
5803	Splanchnic mesoderm	0	2	2	5	7	11	13	18	23	31	0.390855	0.249234
5804	Splanchnic mesoderm	0	0	0	3	3	6	11	15	19	24	0.555053	0.279213
5805	Neural crest	0	0	0	2	8	15	19	23	25	28	0.725689	0.32434
5806	Gut tube	0	1	3	7	8	10	12	15	15	18	0.662888	0.093212
5807	Gut tube	1	3	4	5	5	6	8	12	15	18	0.494469	0.0608033
5808	Gut tube	0	0	0	0	0	2	2	2	2	6	0.832555	0.30353
5809	Splanchnic mesoderm	0	0	1	1	1	2	3	3	4	5	0.690708	0.0363852
5810	Splanchnic mesoderm	0	0	1	1	1	2	3	6	7	7	0.636387	0.308836
5811	Splanchnic mesoderm	0	0	0	0	0	0	2	2	4	4	0.803373	0.304619
5812	Splanchnic mesoderm	0	0	0	1	1	3	3	3	3	3	0.686053	0.000474209
5813	Gut tube	0	0	0	1	2	5	5	7	10	10	0.832555	0.26099
5814	Haematoendothelial progenitors	0	1	2	4	7	10	12	15	19	24	0.680902	0.331982
5815	Neural crest	0	2	2	2	2	2	2	2	4	5	0.749188	0.0610233
5816	Neural crest	0	0	0	0	0	0	2	3	4	4	0.789831	-0.248853
5817	Anterior somitic tissues	2	2	2	3	6	7	9	11	11	14	0.584519	0.301431
5818	Cranial mesoderm	0	2	2	2	3	4	4	4	4	4	0.478366	0.119529
5819	Dermomyotome	0	0	1	2	4	5	5	5	5	6	0.696565	0.157322
5820	Cranial mesoderm	1	3	3	3	5	7	8	10	14	15	0.639978	0.301755
5821	Anterior somitic tissues	0	1	1	3	4	7	11	14	17	18	0.665205	0.310195
5822	Neural crest	1	1	1	3	3	3	3	6	6	7	0.661557	0.319176
5823	Haematoendothelial progenitors	0	2	2	2	4	7	8	11	18	23	0.735824	0.329703
5824	Haematoendothelial progenitors	0	1	1	2	2	3	4	4	4	5	0.750173	0.300651
5825	Endothelium	0	0	0	0	0	0	0	0	0	0	0.798069	-0.171766
5826	Neural crest	0	0	2	4	7	9	15	17	18	23	0.731213	0.308617
5827	Neural crest	0	0	0	2	4	7	8	11	14	18	0.702636	0.322986
5828	Dermomyotome	0	1	1	2	6	9	13	16	18	21	0.660863	0.329408
5829	Cranial mesoderm	1	2	4	4	4	5	7	7	8	8	0.574005	0.256895
5830	Dermomyotome	0	1	2	2	2	2	2	2	3	4	0.687111	0.0656222
5831	Neural crest	0	0	1	3	4	4	6	8	11	13	0.74698	0.33051
5832	Endothelium	0	0	0	0	1	1	1	1	1	1	0.675711	0.00163071
5833	Spinal cord	0	0	0	2	3	5	6	10	13	14	0.638274	0.316176
5834	Endothelium	0	0	0	1	3	3	5	7	9	11	0.832555	0.328551
5835	Anterior somitic tissues	0	0	0	0	0	0	0	0	0	0	0.798069	-0.2084
5836	Dermomyotome	0	2	2	4	8	8	10	11	13	14	0.711375	0.299481
5837	Sclerotome	0	1	2	2	2	3	4	5	5	6	0.700282	0.0876988
5838	Splanchnic mesoderm	0	0	1	1	3	4	7	9	10	11	0.731213	0.225394
5839	Spinal cord	0	1	4	7	7	8	9	10	13	14	0.66566	0.310091
5840	Splanchnic mesoderm	0	0	0	2	3	4	5	10	13	14	0.67156	0.268676
5841	Spinal cord	1	2	3	4	4	5	8	8	8	8	0.571421	0.250825
5842	Cranial mesoderm	0	0	4	5	6	6	8	8	9	12	0.670722	0.291454
5843	Spinal cord	0	0	0	0	1	1	1	2	2	3	0.608546	-0.0342907
5844	Cranial mesoderm	0	0	0	0	0	3	3	4	4	5	0.655299	0.0403592
5845	Cranial mesoderm	0	1	2	2	2	3	3	5	6	6	0.68995	0.0280771
5846	Anterior somitic tissues	1	1	2	3	7	9	10	12	18	20	0.710157	0.329459
5847	Sclerotome	0	1	2	2	2	3	3	4	6	7	0.685322	0.0676053
5848	Endothelium	0	0	0	2	5	8	9	12	15	17	0.702636	0.281996
5849	Dermomyotome	0	1	1	1	3	6	8	10	10	13	0.586058	0.295369
5850	Endothelium	0	0	0	3	3	3	4	4	5	7	0.735824	0.0594424
5851	Haematoendothelial progenitors	1	1	1	2	3	3	3	5	6	10	0.680698	0.315009
5852	Anterior somitic tissues	0	0	0	0	1	2	2	2	2	3	0.545516	0.155754
5853	Cranial mesoderm	0	1	2	2	2	2	2	2	2	3	0.547942	0.131099
5854	Haematoendothelial progenitors	0	0	0	3	5	9	9	11	17	21	0.6192	0.309387
5855	Haematoendothelial progenitors	0	0	0	3	4	4	7	9	9	12	0.680698	0.190335
5856	Spinal cord	1	1	2	5	6	7	9	10	11	13	0.563875	0.327751
5857	Dermomyotome	0	1	2	3	4	8	10	10	11	14	0.773091	0.306002
5858	Haematoendothelial progenitors	0	0	0	0	0	0	0	0	1	1	0.763452	-0.11643
5859	Anterior somitic tissues	0	0	0	2	3	6	7	9	11	12	0.603524	0.315297
5860	Haematoendothelial progenitors	0	0	0	1	1	2	2	2	2	2	0.64956	0.144368
5861	Haematoendothelial progenitors	0	1	2	2	2	5	6	6	8	8	0.738934	0.0629631
5862	Anterior somitic tissues	0	1	2	6	7	9	10	12	15	16	0.655299	0.327393
5863	Neural crest	0	1	2	2	3	3	3	3	6	6	0.645456	0.056721
5864	Cranial mesoderm	0	1	2	3	11	14	16	17	19	25	0.745821	0.305901
5865	Cranial mesoderm	0	1	1	4	6	6	9	16	17	21	0.685322	0.32308
5866	Neural crest	0	1	2	4	5	9	9	12	14	17	0.731519	0.328307
5867	Gut tube	0	0	0	0	0	0	1	1	1	1	0.779164	0.0345176
5868	Gut tube	0	1	2	4	5	9	18	24	31	39	0.512485	0.173546
5869	Gut tube	0	0	0	1	1	1	2	3	6	6	0.597072	0.0678492
5870	Splanchnic mesoderm	0	1	3	7	10	16	22	28	38	46	0.603788	0.241779
5871	Gut tube	0	0	0	3	4	7	12	17	24	33	0.534071	0.30221
5872	Gut tube	0	0	0	1	1	1	1	1	1	2	0.742201	0.0405435
5873	Gut tube	0	1	4	8	12	17	18	20	26	34	0.631924	0.193512
5874	Splanchnic mesoderm	0	0	1	3	5	5	6	6	8	8	0.650239	0.316329
5875	Gut tube	0	1	3	4	5	7	7	10	17	23	0.492664	0.152816
5876	Gut tube	0	3	3	4	4	5	7	7	8	10	0.655723	0.0596137
5877	Gut tube	0	1	1	1	1	1	1	1	1	2	0.747818	0.133411
5878	Splanchnic mesoderm	1	1	3	6	7	11	16	18	21	22	0.38213	0.257563
5879	Splanchnic mesoderm	1	3	5	6	9	13	22	31	35	40	0.37417	0.244211
5880	Gut tube	0	1	2	3	4	5	5	7	10	13	0.616762	0.0693978
5881	Splanchnic mesoderm	0	0	1	2	6	8	9	13	15	23	0.498294	0.250558
5882	Splanchnic mesoderm	0	1	4	7	8	12	17	21	25	31	0.37417	0.290009
5883	Splanchnic mesoderm	0	1	2	4	6	7	9	15	19	21	0.520128	0.104078
5884	Gut tube	0	0	0	0	0	2	2	3	3	5	0.691779	0.0330092
5885	Gut tube	0	0	3	3	3	6	9	10	10	13	0.68593	0.100207
5886	Gut tube	0	0	0	0	1	4	5	6	8	11	0.554331	0.0217865
5887	Splanchnic mesoderm	1	4	6	8	12	16	19	25	26	30	0.404841	0.201646
5888	Splanchnic mesoderm	0	0	0	0	0	0	0	0	1	1	0.832555	-0.0958895
5889	Splanchnic mesoderm	0	1	1	3	3	8	9	14	14	16	0.560827	0.272568
5890	Splanchnic mesoderm	0	1	1	1	1	3	3	3	3	4	0.68593	0.248643
5891	Splanchnic mesoderm	0	1	1	2	2	4	6	8	11	13	0.560955	0.0992534
5892	Gut tube	0	1	3	5	5	8	10	13	13	15	0.468937	0.118357
5893	Splanchnic mesoderm	0	0	1	2	3	3	5	6	7	9	0.726663	0.298829
5894	Splanchnic mesoderm	0	0	0	0	0	0	0	1	1	1	0.811474	0.00401113
5895	Splanchnic mesoderm	0	1	1	4	8	13	19	21	23	26	0.523792	0.197986
5896	Gut tube	0	0	0	1	1	2	3	3	4	5	0.616762	0.00325751
5897	Splanchnic mesoderm	0	0	0	0	2	4	7	12	18	20	0.608151	0.274344
5898	Splanchnic mesoderm	0	0	0	1	3	4	6	9	12	18	0.650239	0.215667
5899	Gut tube	0	0	1	1	2	5	7	10	12	14	0.724981	0.226208
5900	Gut tube	0	0	0	0	1	1	2	2	4	4	0.832555	0.0860625
5901	Cranial mesoderm	0	0	0	0	1	2	3	4	6	11	0.760148	0.220262
5902	Splanchnic mesoderm	0	0	0	0	0	0	0	1	1	1	0.621372	0.289656
5903	Gut tube	0	1	4	5	8	11	14	16	17	21	0.68593	0.102903
5904	Splanchnic mesoderm	0	2	3	5	8	14	17	20	24	25	0.375806	0.272195
5905	Splanchnic mesoderm	0	2	2	6	10	12	16	18	23	30	0.475513	0.283246
5906	Gut tube	0	1	3	3	5	8	12	12	13	18	0.439492	0.115446
5907	Gut tube	0	0	0	0	1	1	1	1	1	1	0.769831	-0.0398259
5908	Splanchnic mesoderm	0	1	4	4	7	10	16	20	26	32	0.560827	0.270229
5909	Splanchnic mesoderm	0	0	0	1	1	1	1	1	2	4	0.68593	0.307712
5910	Splanchnic mesoderm	0	0	0	0	0	1	3	3	4	4	0.724981	0.264014
5911	Splanchnic mesoderm	0	2	2	9	12	14	19	23	26	30	0.404841	0.22435
5912	Splanchnic mesoderm	0	1	1	4	9	12	15	16	21	26	0.592829	0.154587
5913	Endothelium	0	0	0	0	0	0	3	3	6	9	0.677525	0.192256
5914	Splanchnic mesoderm	0	4	6	8	11	17	20	23	28	36	0.41939	0.253098
5915	Splanchnic mesoderm	0	0	0	1	1	3	4	5	8	10	0.662888	0.0628522
5916	Surface ectoderm	0	1	2	3	4	4	5	6	6	6	0.770642	0.307801
5917	Splanchnic mesoderm	0	0	2	4	7	9	14	16	18	21	0.590527	0.127416
5918	Gut tube	0	1	1	1	4	5	9	10	11	13	0.534445	0.0837143
5919	Gut tube	0	0	0	0	1	2	3	4	4	6	0.702411	0.0515226
5920	Splanchnic mesoderm	1	2	2	3	7	9	13	13	18	19	0.394604	0.227392
5921	Gut tube	0	0	0	1	2	3	5	10	13	15	0.631446	0.116122
5922	Splanchnic mesoderm	2	3	4	4	9	13	17	21	30	35	0.531934	0.280171
5923	Splanchnic mesoderm	0	0	2	5	6	6	8	10	13	14	0.621399	0.294581
5924	Splanchnic mesoderm	0	0	1	1	1	1	3	3	4	6	0.68593	0.229392
5925	Splanchnic mesoderm	0	0	1	1	1	1	1	2	2	3	0.726663	-0.0192607
5926	Splanchnic mesoderm	0	1	1	1	2	4	6	7	10	11	0.68593	0.234338
5927	Splanchnic mesoderm	0	0	0	1	1	3	4	4	6	7	0.688533	0.0961803
5928	Gut tube	0	0	3	5	6	9	11	16	20	22	0.650239	0.10492
5929	Anterior somitic tissues	0	0	0	1	3	3	3	4	4	6	0.717826	0.148468
5930	Splanchnic mesoderm	0	0	0	1	2	2	4	6	8	14	0.535917	0.195175
5931	Splanchnic mesoderm	0	1	3	7	15	18	22	27	31	33	0.475513	0.286638
5932	Splanchnic mesoderm	1	2	2	4	4	8	10	11	12	14	0.4679	0.125265
5933	Gut tube	0	1	2	2	5	5	7	10	10	10	0.665542	0.0756671
5934	Splanchnic mesoderm	0	0	2	2	3	4	5	8	9	11	0.688533	0.300725
5935	Splanchnic mesoderm	0	0	2	7	12	14	21	25	32	40	0.41939	0.283667
5936	Splanchnic mesoderm	1	2	4	13	14	15	18	21	26	34	0.475513	0.198238
5937	Splanchnic mesoderm	1	4	6	6	9	9	13	17	19	24	0.653816	0.269595
5938	Splanchnic mesoderm	0	1	1	1	1	1	2	5	5	8	0.650239	0.129824
5939	Gut tube	0	0	1	1	1	1	2	5	6	8	0.650239	-0.00242422
5940	Splanchnic mesoderm	0	0	1	1	1	1	2	2	3	4	0.691257	0.228906
5941	Gut tube	0	1	4	6	7	7	9	11	17	18	0.575677	0.0822379
5942	Splanchnic mesoderm	0	0	2	3	5	6	8	9	9	10	0.726663	0.0861612
5943	Splanchnic mesoderm	0	1	1	1	1	2	2	3	4	5	0.775434	0.309563
5944	Gut tube	0	2	2	2	3	4	6	9	10	12	0.500422	0.140655
5945	Splanchnic mesoderm	0	2	3	3	6	8	12	15	18	20	0.560827	0.272337
5946	Erythroid	0	0	0	1	2	3	4	5	8	10	0.58482	0.179452
5947	Splanchnic mesoderm	0	0	0	0	1	3	8	9	10	13	0.688533	0.118074
5948	Splanchnic mesoderm	0	0	0	0	0	0	0	0	0	1	0.832555	0.242062
5949	Gut tube	0	0	0	3	3	7	8	9	11	14	0.589407	0.0507032
5950	Gut tube	0	0	0	0	1	3	3	5	7	9	0.630645	0.214257
5951	Haematoendothelial progenitors	0	0	1	2	5	7	7	7	7	11	0.702636	0.150238
5952	Splanchnic mesoderm	0	0	0	0	1	1	3	4	6	6	0.770642	0.309983
5953	Splanchnic mesoderm	0	2	3	3	5	6	8	10	11	12	0.651738	0.212315
5954	Gut tube	0	1	3	4	7	8	12	13	16	20	0.473803	0.115839
5955	Splanchnic mesoderm	0	1	1	4	8	12	16	16	19	22	0.535193	0.282781
5956	Splanchnic mesoderm	1	1	3	4	5	7	12	14	16	21	0.464501	0.2386
5957	Splanchnic mesoderm	0	2	3	5	8	12	15	17	21	24	0.621372	0.278646
5958	Splanchnic mesoderm	2	3	4	6	9	13	15	21	31	41	0.447525	0.283526
5959	Splanchnic mesoderm	0	0	0	0	0	0	1	3	4	4	0.688533	0.0426957
5960	Gut tube	0	0	1	1	1	2	3	6	10	12	0.552829	0.17018
5961	Splanchnic mesoderm	0	0	1	2	3	3	4	8	13	16	0.832555	0.226099
5962	Splanchnic mesoderm	0	0	0	1	2	4	6	9	12	15	0.681173	0.120651
5963	Splanchnic mesoderm	0	0	0	0	0	1	2	2	5	7	0.653816	0.0721605
5964	Splanchnic mesoderm	0	0	2	3	6	7	9	10	13	18	0.54862	0.287553
5965	Splanchnic mesoderm	0	1	1	2	2	4	5	8	11	14	0.765976	0.194581
5966	Endothelium	0	0	0	1	1	1	2	4	6	7	0.647667	0.126997
5967	Splanchnic mesoderm	0	0	1	5	11	12	14	16	18	19	0.637743	0.271389
5968	Splanchnic mesoderm	0	1	1	1	1	1	3	4	5	5	0.702411	0.128851
5969	Splanchnic mesoderm	0	1	2	3	7	10	15	20	23	28	0.331464	0.204194
5970	ExE endoderm	0	0	5	8	10	14	15	22	32	40	0.523792	0.191618
5971	Endothelium	0	0	1	1	1	1	2	2	2	4	0.684146	0.0772886
5972	Splanchnic mesoderm	1	3	3	4	6	7	8	8	8	10	0.58681	0.246546
5973	Gut tube	0	0	1	1	1	3	3	3	3	4	0.777824	0.214851
5974	Splanchnic mesoderm	0	2	2	5	7	9	13	18	25	34	0.590527	0.293171
5975	Splanchnic mesoderm	0	0	2	4	8	8	12	12	14	19	0.560827	0.293095
5976	Splanchnic mesoderm	0	1	2	3	3	4	7	7	7	8	0.769831	0.297416
5977	Splanchnic mesoderm	0	1	1	2	4	5	8	8	9	9	0.473794	0.0445154
5978	Gut tube	0	1	1	1	2	2	6	7	8	10	0.59041	0.049157
5979	Splanchnic mesoderm	0	3	3	9	12	18	22	28	36	39	0.447751	0.258351
5980	Splanchnic mesoderm	0	2	4	7	10	12	17	22	28	36	0.498216	0.27339
5981	Splanchnic mesoderm	0	0	0	0	0	0	0	0	0	0	0.832555	-0.121098
5982	Splanchnic mesoderm	2	3	5	7	7	8	9	10	10	11	0.554984	0.235023
5983	Splanchnic mesoderm	0	1	4	4	4	5	5	12	14	18	0.523972	0.133237
5984	Splanchnic mesoderm	0	3	4	5	8	10	14	19	21	26	0.455265	0.281698
5985	Gut tube	0	1	3	3	7	8	10	11	13	17	0.623274	0.0701249
5986	Endothelium	0	0	0	1	1	1	1	2	2	3	0.734647	0.113039
5987	Splanchnic mesoderm	0	3	6	8	12	17	20	23	26	30	0.594467	0.260122
5988	Splanchnic mesoderm	0	1	3	4	7	9	12	13	16	17	0.616762	0.105826
5989	Splanchnic mesoderm	0	0	2	5	9	14	21	24	29	35	0.608128	0.263402
5990	Splanchnic mesoderm	0	3	7	7	14	16	20	24	26	32	0.392086	0.240784
5991	Splanchnic mesoderm	0	0	0	0	1	3	3	4	4	4	0.832555	0.306273
5992	Splanchnic mesoderm	0	0	4	6	11	11	14	18	27	33	0.494704	0.230167
5993	Splanchnic mesoderm	0	1	2	5	8	9	13	14	23	32	0.770642	0.239341
5994	Splanchnic mesoderm	0	0	0	0	0	0	0	0	2	4	0.811474	-0.079611
5995	Splanchnic mesoderm	0	0	0	0	1	1	2	4	5	6	0.832555	0.0290683
5996	Splanchnic mesoderm	0	0	0	0	1	1	1	2	2	5	0.651731	0.238472
5997	Erythroid	0	0	0	1	1	1	1	3	4	5	0.794101	0.0512399
5998	Splanchnic mesoderm	0	0	3	6	8	14	18	23	26	32	0.416277	0.207895
5999	Splanchnic mesoderm	1	2	5	5	6	7	12	15	16	19	0.653816	0.289898
6000	Mixed mesenchymal mesoderm	0	2	3	5	11	15	18	21	28	36	0.458762	0.213107
6001	Splanchnic mesoderm	1	2	3	5	5	8	8	8	8	9	0.630608	0.24861
6002	Splanchnic mesoderm	1	2	5	8	12	16	23	28	30	30	0.331464	0.244803
6003	Splanchnic mesoderm	2	4	6	9	13	15	18	26	33	37	0.51606	0.263625
6004	Splanchnic mesoderm	0	0	0	0	1	1	2	4	5	5	0.653816	0.254006
6005	Splanchnic mesoderm	0	0	5	7	11	12	15	17	21	25	0.634962	0.234647
6006	Splanchnic mesoderm	0	0	1	1	3	4	9	11	12	15	0.616762	0.0797357
6007	Splanchnic mesoderm	0	2	2	3	5	7	8	12	15	16	0.665542	0.289713
6008	Gut tube	0	0	2	2	2	2	2	3	4	5	0.724981	0.0869515
6009	Splanchnic mesoderm	0	2	3	7	12	17	18	27	30	37	0.381305	0.265424
6010	Splanchnic mesoderm	0	0	2	6	11	15	15	18	24	27	0.361684	0.208468
6011	Splanchnic mesoderm	0	0	0	0	0	0	3	5	8	10	0.832555	0.233094
6012	Splanchnic mesoderm	0	0	1	1	1	1	3	4	4	4	0.626167	0.106832
6013	Splanchnic mesoderm	1	2	3	3	5	5	7	13	16	18	0.659724	0.122056
6014	Mixed mesenchymal mesoderm	0	0	0	0	0	0	0	2	4	6	0.701404	0.108492
6015	Splanchnic mesoderm	0	0	0	0	0	0	1	1	2	2	0.811474	-0.0825686
6016	Splanchnic mesoderm	0	0	0	0	2	4	5	7	10	12	0.757389	0.103486
6017	Splanchnic mesoderm	1	3	6	7	7	8	9	10	11	12	0.592829	0.223785
6018	Splanchnic mesoderm	0	1	3	4	6	8	10	13	13	13	0.624323	0.293868
6019	Splanchnic mesoderm	1	2	2	5	8	10	14	19	21	23	0.615675	0.248475
6020	Splanchnic mesoderm	0	0	0	1	3	3	8	10	14	16	0.58482	0.258395
6021	Mixed mesenchymal mesoderm	0	0	0	0	0	1	1	2	2	2	0.66349	0.0341905
6022	Mixed mesenchymal mesoderm	2	2	3	6	11	14	22	25	30	32	0.46566	0.240099
6023	Mixed mesenchymal mesoderm	1	1	2	3	6	7	8	12	16	19	0.567953	0.118584
6024	Splanchnic mesoderm	0	0	0	1	2	3	8	10	13	14	0.524226	0.220959
6025	Splanchnic mesoderm	0	0	0	0	0	0	1	1	1	2	0.773091	-0.0975428
6026	Splanchnic mesoderm	0	1	2	3	3	10	18	24	28	32	0.277445	0.293997
6027	Splanchnic mesoderm	0	0	0	0	0	1	1	2	3	5	0.769831	0.0432202
6028	Splanchnic mesoderm	1	1	2	3	5	5	8	11	15	17	0.58482	0.288216
6029	Splanchnic mesoderm	0	1	2	2	3	4	6	10	14	14	0.467929	0.243511
6030	Splanchnic mesoderm	1	3	3	4	7	11	17	20	22	28	0.401841	0.270955
6031	Erythroid	0	2	3	3	3	5	8	12	13	16	0.650239	0.139925
6032	Splanchnic mesoderm	0	1	1	1	3	4	4	5	8	10	0.650239	0.122658
6033	Splanchnic mesoderm	0	1	1	2	2	3	4	5	7	8	0.653816	0.253409
6034	Splanchnic mesoderm	0	0	0	4	7	11	11	13	13	14	0.647667	0.230529
6035	Splanchnic mesoderm	0	2	3	4	4	6	8	10	14	15	0.4679	0.157297
6036	Splanchnic mesoderm	0	1	3	6	6	10	13	16	16	22	0.58482	0.27627
6037	Gut tube	1	1	1	4	4	5	6	8	10	12	0.553947	0.0307868
6038	Splanchnic mesoderm	0	0	2	3	5	7	10	12	14	17	0.560827	0.232686
6039	Splanchnic mesoderm	0	0	0	1	2	2	3	3	4	7	0.769831	0.191618
6040	Splanchnic mesoderm	0	1	3	4	5	5	6	8	8	9	0.724981	0.240667
6041	Splanchnic mesoderm	0	1	2	5	6	8	11	14	17	21	0.548957	0.254291
6042	Splanchnic mesoderm	0	2	2	2	2	5	7	9	12	15	0.464501	0.173851
6043	Haematoendothelial progenitors	0	0	2	2	2	2	2	3	6	8	0.717826	0.0521355
6044	Splanchnic mesoderm	0	1	3	3	4	8	9	13	16	17	0.724981	0.0780471
6045	Splanchnic mesoderm	0	1	1	4	5	8	9	12	13	15	0.584797	0.190203
6046	Mixed mesenchymal mesoderm	1	2	4	6	6	9	13	18	21	25	0.523186	0.275903
6047	Endothelium	0	0	0	1	1	1	1	1	1	2	0.676578	0.0452627
6048	Mixed mesenchymal mesoderm	0	4	4	8	10	17	19	22	29	33	0.479733	0.234267
6049	Splanchnic mesoderm	0	1	1	1	5	6	7	8	11	14	0.747818	0.2789
6050	Endothelium	0	0	0	0	0	0	1	1	1	1	0.684058	0.0602451
6051	Splanchnic mesoderm	0	0	0	0	0	1	3	5	5	8	0.650239	0.083979
6052	Splanchnic mesoderm	0	1	3	4	9	12	17	21	24	28	0.498294	0.267724
6053	Splanchnic mesoderm	0	0	0	0	1	2	3	4	4	9	0.730282	0.188786
6054	Splanchnic mesoderm	0	1	2	2	3	3	5	7	11	11	0.523792	0.142129
6055	Splanchnic mesoderm	0	0	0	0	0	0	1	6	8	11	0.724981	0.0516439
6056	Splanchnic mesoderm	0	0	4	6	10	14	16	19	22	28	0.56706	0.194072
6057	Splanchnic mesoderm	0	0	0	0	0	2	2	2	2	3	0.770642	0.0524423
6058	Splanchnic mesoderm	0	0	1	1	2	4	5	8	13	14	0.650239	0.0783974
6059	Mixed mesenchymal mesoderm	0	0	1	3	5	7	9	11	16	18	0.546702	0.179634
6060	Splanchnic mesoderm	0	1	5	7	8	8	9	9	10	13	0.616762	0.229768
6061	Mixed mesenchymal mesoderm	1	2	3	5	8	10	15	23	26	35	0.543071	0.227807
6062	Splanchnic mesoderm	0	0	0	2	3	4	8	11	14	16	0.447525	0.232779
6063	Splanchnic mesoderm	1	1	2	5	7	9	11	13	16	23	0.523792	0.240286
6064	Endothelium	0	0	1	1	2	2	2	2	5	5	0.767577	0.0361671
6065	Splanchnic mesoderm	0	0	0	0	1	1	2	3	3	5	0.832555	0.0632349
6066	Mixed mesenchymal mesoderm	0	1	2	3	6	11	15	19	26	28	0.453614	0.204619
6067	Splanchnic mesoderm	0	0	0	0	1	2	5	6	8	9	0.769831	0.0830883
6068	Endothelium	1	1	1	1	3	4	10	14	17	18	0.680244	0.246069
6069	Splanchnic mesoderm	1	1	3	5	7	9	14	19	24	27	0.494064	0.246611
6070	Erythroid	0	0	0	1	3	5	7	7	7	8	0.68593	0.0479374
6071	Splanchnic mesoderm	0	0	0	0	3	5	9	10	15	18	0.494064	0.110239
6072	Splanchnic mesoderm	0	0	0	2	3	6	6	7	9	10	0.662888	0.0484746
6073	Endothelium	0	0	0	0	1	1	1	2	2	2	0.780398	0.215958
6074	Splanchnic mesoderm	0	1	1	4	5	6	6	7	8	9	0.770642	0.23986
6075	Splanchnic mesoderm	0	0	0	0	0	0	0	0	0	1	0.832555	0.283966
6076	Splanchnic mesoderm	0	1	1	1	4	7	10	13	19	25	0.650239	0.171579
6077	Haematoendothelial progenitors	0	2	3	8	9	9	10	13	19	21	0.606149	0.188937
6078	Mixed mesenchymal mesoderm	0	1	3	4	7	9	13	16	21	25	0.757389	0.192695
6079	Splanchnic mesoderm	0	2	3	3	5	7	10	13	16	17	0.494064	0.224549
6080	Splanchnic mesoderm	0	0	0	0	0	0	0	0	2	2	0.726663	0.0181973
6081	Mixed mesenchymal mesoderm	0	1	3	6	11	14	18	27	33	40	0.707841	0.27436
6082	Haematoendothelial progenitors	0	2	2	2	2	2	3	3	3	7	0.736093	0.0552767
6083	Splanchnic mesoderm	0	0	1	1	1	2	5	5	10	11	0.770642	0.134517
6084	Splanchnic mesoderm	0	0	4	5	8	12	14	17	18	19	0.650239	0.272478
6085	Mixed mesenchymal mesoderm	0	0	3	3	3	5	5	9	13	18	0.734308	0.133708
6086	Gut tube	0	0	0	2	5	5	6	7	8	11	0.68593	0.0406887
6087	Mixed mesenchymal mesoderm	1	1	4	8	11	15	16	20	22	29	0.610782	0.223546
6088	Splanchnic mesoderm	0	0	1	1	2	7	9	10	14	18	0.68593	0.0794463
6089	Mixed mesenchymal mesoderm	0	4	9	12	16	24	27	29	33	33	0.529259	0.211263
6090	Mixed mesenchymal mesoderm	0	1	2	2	3	5	5	5	6	7	0.750342	0.0493333
6091	Mixed mesenchymal mesoderm	0	1	4	5	8	10	11	12	15	24	0.776052	0.206429
6092	Splanchnic mesoderm	1	1	3	6	9	11	14	15	16	17	0.726663	0.266016
6093	Splanchnic mesoderm	1	1	2	2	2	2	3	4	4	5	0.724981	0.196731
6094	Splanchnic mesoderm	1	4	7	9	13	17	21	23	28	33	0.624323	0.212923
6095	Mixed mesenchymal mesoderm	0	0	0	0	0	2	3	5	5	5	0.798069	0.060606
6096	Mixed mesenchymal mesoderm	0	0	0	0	1	1	1	4	5	5	0.811474	0.298219
6097	Gut tube	0	0	2	2	4	7	10	10	11	13	0.390591	0.0834147
6098	Splanchnic mesoderm	0	1	1	1	3	4	8	10	11	13	0.553947	0.141821
6099	Splanchnic mesoderm	1	2	3	3	4	4	7	9	10	15	0.503575	0.212983
6100	Mixed mesenchymal mesoderm	1	1	1	2	3	7	9	9	11	16	0.710668	0.247472
6101	Splanchnic mesoderm	0	2	2	2	4	7	9	11	19	26	0.464501	0.223392
6102	Splanchnic mesoderm	0	0	0	1	1	2	2	4	8	10	0.769831	0.168392
6103	Mixed mesenchymal mesoderm	2	5	6	10	12	16	17	21	25	29	0.494298	0.179694
6104	Mixed mesenchymal mesoderm	0	1	2	5	9	12	15	19	23	27	0.678648	0.277812
6105	Mixed mesenchymal mesoderm	0	0	0	1	1	1	2	2	2	3	0.730282	0.0160053
6106	Mixed mesenchymal mesoderm	2	2	4	4	6	8	13	17	18	23	0.551649	0.173881
6107	Splanchnic mesoderm	0	0	0	2	6	6	9	14	20	23	0.37417	0.243793
6108	Mixed mesenchymal mesoderm	0	0	1	1	7	10	14	19	24	28	0.785998	0.261685
6109	Mixed mesenchymal mesoderm	0	1	3	3	3	5	9	14	16	19	0.726141	0.277579
6110	Splanchnic mesoderm	1	2	5	9	12	14	15	16	17	23	0.58482	0.248845
6111	Splanchnic mesoderm	0	1	1	2	2	3	3	3	4	7	0.769831	0.193949
6112	Mixed mesenchymal mesoderm	2	4	8	10	16	18	20	21	26	30	0.529832	0.177333
6113	Endothelium	0	0	1	3	8	10	12	18	21	27	0.785998	0.232803
6114	Mixed mesenchymal mesoderm	1	1	4	8	12	16	17	19	20	24	0.578933	0.189571
6115	Splanchnic mesoderm	0	3	5	8	12	13	17	18	19	20	0.621372	0.259106
6116	Splanchnic mesoderm	0	1	1	1	2	5	6	8	8	9	0.553947	0.143638
6117	Splanchnic mesoderm	0	0	0	0	2	3	5	6	7	8	0.769831	0.0805696
6118	Splanchnic mesoderm	0	0	0	0	0	5	8	8	10	14	0.68593	0.158833
6119	Splanchnic mesoderm	1	2	7	10	12	12	16	20	22	24	0.58482	0.246021
6120	Splanchnic mesoderm	0	1	1	2	2	2	2	3	3	4	0.724981	0.184998
6121	Mixed mesenchymal mesoderm	3	3	4	6	7	9	10	13	17	18	0.522829	0.172476
6122	Mixed mesenchymal mesoderm	1	1	2	5	12	17	25	29	39	43	0.634415	0.234062
6123	Splanchnic mesoderm	0	2	3	3	4	7	11	12	14	14	0.553947	0.223118
6124	Splanchnic mesoderm	0	0	0	0	0	0	0	0	0	2	0.832555	0.0207991
6125	Splanchnic mesoderm	0	0	0	3	5	6	7	9	12	13	0.693037	0.0584649
6126	Splanchnic mesoderm	0	0	0	0	0	0	0	0	0	0	0.832555	-0.280547
6127	Mixed mesenchymal mesoderm	0	0	2	4	6	14	19	21	27	29	0.726663	0.221392
6128	Splanchnic mesoderm	0	0	0	2	2	3	5	8	10	10	0.590527	0.243554
6129	Splanchnic mesoderm	0	0	1	1	1	1	1	1	1	2	0.832555	0.136783
6130	Gut tube	0	0	1	1	2	2	2	2	2	2	0.474432	0.0217661
6131	Splanchnic mesoderm	0	1	1	2	3	4	6	6	10	14	0.688533	0.064003
6132	Mixed mesenchymal mesoderm	0	1	5	5	7	9	10	13	14	18	0.665147	0.174268
6133	Splanchnic mesoderm	0	0	2	5	5	5	6	6	8	9	0.770642	0.129538
6134	Mixed mesenchymal mesoderm	0	1	2	2	4	5	8	11	12	16	0.648203	0.279296
6135	Splanchnic mesoderm	0	0	0	4	5	5	7	9	10	10	0.770642	0.0754106
6136	Splanchnic mesoderm	0	4	6	8	11	12	15	18	19	21	0.553947	0.249977
6137	Splanchnic mesoderm	1	4	6	7	10	14	15	17	18	21	0.560827	0.237256
6138	Mixed mesenchymal mesoderm	2	3	4	5	6	7	10	14	15	16	0.584843	0.157965
6139	Splanchnic mesoderm	0	2	6	8	8	10	13	18	21	22	0.554984	0.252494
6140	Splanchnic mesoderm	1	4	7	8	9	11	12	15	16	20	0.529027	0.247582
6141	Gut tube	0	0	0	0	0	0	0	0	0	1	0.832555	0.129513
6142	Mixed mesenchymal mesoderm	2	4	5	7	11	13	18	23	30	34	0.507358	0.176539
6143	Mixed mesenchymal mesoderm	2	4	6	10	10	11	15	21	25	29	0.550356	0.170967
6144	Splanchnic mesoderm	0	0	0	0	1	1	1	1	2	3	0.725184	-0.0911253
6145	Erythroid	0	0	0	1	1	2	7	9	9	12	0.498294	0.148118
6146	Splanchnic mesoderm	0	0	1	3	4	9	13	15	21	25	0.626167	0.185467
6147	Splanchnic mesoderm	1	4	5	6	8	11	14	17	19	20	0.567936	0.23173
6148	Splanchnic mesoderm	0	0	0	1	1	1	2	6	6	6	0.694886	0.0938709
6149	Splanchnic mesoderm	0	0	0	1	3	6	8	9	13	13	0.657549	0.077927
6150	Splanchnic mesoderm	0	2	4	5	10	13	15	17	22	29	0.464501	0.305653
6151	Splanchnic mesoderm	0	1	1	2	3	6	7	8	9	10	0.568129	0.0592606
6152	Mixed mesenchymal mesoderm	1	1	2	6	11	15	17	21	27	34	0.682442	0.201215
6153	Splanchnic mesoderm	0	1	1	4	7	8	10	12	15	18	0.626167	0.206686
6154	Mixed mesenchymal mesoderm	0	0	0	0	0	2	2	2	4	8	0.749625	0.105172
6155	Splanchnic mesoderm	1	1	3	4	5	6	7	10	13	17	0.52591	0.213614
6156	Mixed mesenchymal mesoderm	0	1	3	3	6	7	10	15	19	26	0.784003	0.247963
6157	Splanchnic mesoderm	0	3	5	6	7	7	8	10	12	13	0.694113	0.255509
6158	Splanchnic mesoderm	0	1	2	4	8	8	9	11	12	14	0.682442	0.0799877
6159	Splanchnic mesoderm	0	1	2	4	5	6	8	12	13	16	0.741841	0.26355
6160	Gut tube	0	1	1	1	1	1	1	1	2	2	0.724981	0.138275
6161	Mixed mesenchymal mesoderm	0	1	5	5	7	8	12	13	13	17	0.811474	0.121424
6162	Splanchnic mesoderm	0	1	2	4	5	8	12	14	16	17	0.489099	0.218726
6163	Splanchnic mesoderm	0	0	1	1	2	2	4	5	7	8	0.634713	0.238687
6164	Splanchnic mesoderm	1	3	5	5	7	9	12	13	17	18	0.575295	0.239905
6165	Surface ectoderm	1	3	5	7	8	12	15	17	19	22	0.513323	0.234929
6166	Splanchnic mesoderm	0	0	1	2	2	3	4	4	4	5	0.771496	0.103519
6167	Splanchnic mesoderm	0	1	2	2	2	2	4	5	6	11	0.68593	0.0848283
6168	Splanchnic mesoderm	0	0	0	1	2	7	8	12	14	16	0.631165	0.261729
6169	Gut tube	0	0	0	3	5	8	9	12	18	23	0.547941	0.211229
6170	Gut tube	0	1	1	1	2	5	8	10	11	13	0.528196	0.0562802
6171	Gut tube	0	1	2	4	7	10	11	13	14	16	0.662888	0.0833596
6172	Splanchnic mesoderm	1	1	6	9	13	15	18	25	31	37	0.342457	0.222886
6173	Gut tube	0	0	0	0	0	1	1	1	1	4	0.647602	-0.00217803
6174	Splanchnic mesoderm	0	0	0	0	1	1	2	3	3	5	0.769831	0.310938
6175	Splanchnic mesoderm	0	1	4	4	7	9	10	10	11	11	0.68593	0.0591509
6176	Splanchnic mesoderm	0	0	1	2	2	2	3	3	4	5	0.68593	0.0536473
6177	Splanchnic mesoderm	0	1	2	3	4	9	11	13	17	25	0.523792	0.132451
6178	Gut tube	0	0	2	2	5	6	10	13	14	15	0.637883	0.0663853
6179	Splanchnic mesoderm	0	0	1	1	2	5	8	12	14	18	0.54862	0.136732
6180	Gut tube	0	0	1	2	3	4	6	8	11	14	0.556337	0.051392
6181	Splanchnic mesoderm	0	2	3	5	6	8	13	16	25	31	0.32409	0.29357
6182	Gut tube	0	0	0	0	0	1	1	1	1	1	0.616762	-0.157998
6183	Splanchnic mesoderm	0	2	5	5	10	14	19	25	29	36	0.523792	0.221743
6184	Gut tube	0	0	0	0	1	1	1	3	3	4	0.832555	0.119397
6185	Splanchnic mesoderm	0	0	1	3	5	5	7	12	15	18	0.68593	0.305277
6186	Splanchnic mesoderm	0	0	1	1	2	3	3	3	3	4	0.832555	-0.00229635
6187	Splanchnic mesoderm	0	0	1	3	4	7	9	9	9	13	0.502947	0.184656
6188	Splanchnic mesoderm	0	3	5	5	7	8	8	11	12	15	0.631446	0.0740133
6189	Gut tube	0	0	0	1	4	5	7	7	7	10	0.616762	0.0297624
6190	Gut tube	0	0	1	1	1	2	2	2	3	4	0.494167	0.0262653
6191	Gut tube	0	0	1	3	4	6	8	11	14	15	0.426412	0.133419
6192	Splanchnic mesoderm	0	0	1	2	4	6	6	10	12	16	0.616762	0.262704
6193	Gut tube	1	1	2	4	6	8	8	9	10	13	0.653816	0.0783418
6194	Gut tube	0	0	0	0	0	0	3	3	3	3	0.68593	0.161332
6195	Splanchnic mesoderm	0	0	0	0	1	5	7	10	14	17	0.593196	0.12899
6196	Splanchnic mesoderm	1	4	4	4	6	7	10	13	18	19	0.58482	0.119424
6197	Gut tube	0	0	0	0	0	4	7	8	9	11	0.557299	0.0395688
6198	Splanchnic mesoderm	0	0	0	0	2	2	2	2	3	4	0.700363	-0.0099336
6199	Splanchnic mesoderm	0	0	0	0	4	6	11	12	15	17	0.510746	0.305306
6200	Gut tube	0	0	1	1	2	4	6	8	8	9	0.59138	0.0909734
6201	Cranial mesoderm	0	0	0	0	0	0	0	0	1	2	0.666505	-0.123284
6202	Gut tube	0	0	0	3	4	4	4	8	15	16	0.618571	0.15279
6203	Gut tube	0	0	1	5	7	7	7	9	11	12	0.616762	0.0482621
6204	Gut tube	1	1	2	4	6	7	8	9	11	11	0.68593	0.0322509
6205	Splanchnic mesoderm	1	2	4	6	10	13	14	18	24	30	0.43485	0.184577
6206	Splanchnic mesoderm	1	2	3	6	6	7	9	10	11	13	0.650239	0.0599132
6207	Splanchnic mesoderm	0	0	0	0	2	3	4	7	10	11	0.620417	0.0417477
6208	Splanchnic mesoderm	1	1	5	9	12	15	18	25	32	36	0.43485	0.208607
6209	Gut tube	0	0	0	1	2	2	2	4	4	4	0.663849	-0.0159903
6210	Gut tube	0	0	0	0	1	1	2	3	5	5	0.658639	0.28715
6211	Gut tube	0	2	2	4	5	6	9	12	13	16	0.58482	0.0884431
6212	Gut tube	0	1	1	1	2	2	2	2	3	3	0.769831	0.0913345
6213	Splanchnic mesoderm	1	2	4	6	10	13	15	17	21	27	0.406966	0.186557
6214	Splanchnic mesoderm	0	0	0	0	0	0	1	1	1	2	0.686881	-0.0847237
6215	Gut tube	0	0	1	4	6	7	9	10	11	12	0.650239	0.0438206
6216	Splanchnic mesoderm	0	0	2	4	7	13	13	16	18	24	0.501362	0.268276
6217	Gut tube	0	1	2	3	5	6	6	8	12	15	0.769831	0.0672671
6218	Gut tube	1	2	4	4	5	6	7	8	9	10	0.68593	0.0752944
6219	Gut tube	0	0	0	4	6	8	9	10	11	15	0.542496	0.0800105
6220	Splanchnic mesoderm	1	1	4	7	9	10	14	16	17	20	0.43485	0.138584
6221	Gut tube	0	0	1	1	2	3	6	6	11	12	0.608151	0.0757378
6222	Splanchnic mesoderm	1	2	2	3	5	5	7	9	11	11	0.68593	0.0615169
6223	Splanchnic mesoderm	0	1	4	4	6	7	9	11	14	19	0.386195	0.215114
6224	Splanchnic mesoderm	0	0	1	2	3	6	7	10	12	17	0.58482	0.313002
6225	Gut tube	0	0	0	0	3	4	7	13	15	20	0.55408	0.234285
6226	Splanchnic mesoderm	0	2	4	6	11	17	20	23	28	34	0.616762	0.188218
6227	Splanchnic mesoderm	0	0	1	2	5	8	11	13	18	21	0.724981	0.242775
6228	Splanchnic mesoderm	0	1	1	6	9	10	13	18	21	30	0.58482	0.162852
6229	Splanchnic mesoderm	0	1	3	6	10	13	21	22	24	29	0.404841	0.24345
6230	Gut tube	0	0	1	5	6	8	9	13	14	17	0.616762	0.0621338
6231	Splanchnic mesoderm	0	3	5	7	10	14	16	18	20	22	0.552404	0.243711
6232	Splanchnic mesoderm	0	0	1	1	1	1	2	3	4	4	0.776052	0.211257
6233	Splanchnic mesoderm	0	1	2	3	3	3	3	4	4	5	0.645671	0.0618922
6234	Splanchnic mesoderm	0	0	2	2	4	4	4	4	6	9	0.70335	0.0727681
6235	Splanchnic mesoderm	0	0	0	0	0	0	0	0	0	1	0.68784	-0.0423344
6236	Mixed mesenchymal mesoderm	0	0	1	2	2	4	4	4	7	7	0.566647	0.100728
6237	Splanchnic mesoderm	0	0	1	1	1	1	2	2	2	3	0.789831	0.205926
6238	Intermediate mesoderm	0	0	0	0	0	0	0	1	3	3	0.780398	0.1179
6239	Splanchnic mesoderm	0	0	0	0	0	1	1	4	6	9	0.745216	0.22085
6240	Splanchnic mesoderm	0	0	2	2	3	3	4	5	8	10	0.569491	0.168619
6241	Splanchnic mesoderm	0	0	1	1	1	1	1	2	3	3	0.720389	0.092051
6242	Haematoendothelial progenitors	0	0	0	1	2	3	5	6	8	10	0.71326	0.0803086
6243	Surface ectoderm	0	0	0	0	0	2	2	3	3	5	0.832555	0.1679
6244	Erythroid	0	0	0	0	2	2	2	5	5	5	0.832555	0.196586
6245	Cranial mesoderm	0	2	3	3	5	5	7	7	8	8	0.635324	0.068428
6246	Surface ectoderm	0	0	0	4	5	5	8	9	10	11	0.494659	0.112123
6247	Splanchnic mesoderm	2	3	5	7	8	9	11	13	15	20	0.575295	0.231851
6248	Splanchnic mesoderm	0	0	0	0	1	1	2	3	5	7	0.605267	0.0861852
6249	Splanchnic mesoderm	0	0	2	3	5	5	6	8	10	13	0.621728	0.124493
6250	Mixed mesenchymal mesoderm	0	0	0	1	3	4	5	7	7	8	0.552	0.123977
6251	Splanchnic mesoderm	0	0	3	3	4	5	6	8	8	8	0.646384	0.0676711
6252	ExE endoderm	0	0	1	3	3	4	4	4	5	6	0.516097	0.141979
6253	Splanchnic mesoderm	0	0	1	2	3	4	6	7	7	11	0.595094	0.195389
6254	Mixed mesenchymal mesoderm	0	1	2	2	2	2	5	7	8	8	0.630059	0.0703402
6255	Splanchnic mesoderm	0	0	0	0	1	2	4	5	5	6	0.648785	0.0897069
6256	Mixed mesenchymal mesoderm	0	0	1	1	1	2	2	2	4	4	0.789831	0.0556537
6257	Erythroid	0	0	0	0	0	0	0	0	0	2	0.832555	-0.202304
6258	Erythroid	0	0	0	0	0	1	1	1	1	1	0.773091	-0.220431
6259	Intermediate mesoderm	0	1	2	3	4	4	5	7	7	8	0.467514	0.166959
6260	Gut tube	0	1	2	2	3	3	3	5	5	7	0.648362	0.111776
6261	Intermediate mesoderm	0	0	0	0	0	0	0	0	0	0	0.763452	-0.0916319
6262	Lateral plate mesoderm	0	0	0	1	4	6	7	8	11	12	0.421057	0.11462
6263	Splanchnic mesoderm	0	0	2	2	3	5	5	6	7	8	0.605616	0.0761567
6264	Erythroid	0	1	1	1	2	3	4	5	8	9	0.602923	0.16316
6265	Lateral plate mesoderm	0	0	0	1	2	2	4	6	6	8	0.570023	0.121791
6266	Splanchnic mesoderm	2	2	3	4	5	5	5	7	8	10	0.567972	0.144888
6267	Splanchnic mesoderm	0	0	0	1	2	2	4	4	9	9	0.71662	0.19672
6268	Intermediate mesoderm	0	0	0	1	1	1	1	1	1	1	0.832555	-0.263019
6269	Splanchnic mesoderm	0	0	0	1	3	3	4	8	8	9	0.6738	0.208266
6270	Mixed mesenchymal mesoderm	0	1	2	3	3	3	4	6	7	9	0.520472	0.118179
6271	Splanchnic mesoderm	0	1	1	1	3	3	4	5	5	6	0.674132	0.0758286
6272	Mixed mesenchymal mesoderm	0	0	0	2	6	10	11	14	18	22	0.749625	0.138819
6273	Splanchnic mesoderm	0	2	3	3	5	5	5	5	6	7	0.537158	0.0787612
6274	Splanchnic mesoderm	0	0	0	0	1	1	1	2	3	4	0.70042	0.166242
6275	Mixed mesenchymal mesoderm	0	0	1	1	3	4	4	5	7	7	0.349062	0.060367
6276	Mixed mesenchymal mesoderm	0	0	0	0	0	0	2	2	3	4	0.6948	-0.0308991
6277	Mixed mesenchymal mesoderm	0	0	0	0	1	1	1	2	2	3	0.803373	0.223034
6278	Mixed mesenchymal mesoderm	0	1	2	4	7	7	10	13	16	21	0.652349	0.163401
6279	Splanchnic mesoderm	0	0	0	0	1	1	3	5	6	9	0.596445	0.176066
6280	Mixed mesenchymal mesoderm	0	0	0	0	0	0	0	1	2	3	0.811474	0.0649557
6281	Splanchnic mesoderm	2	2	2	3	5	5	6	6	6	8	0.603085	0.145725
6282	Splanchnic mesoderm	0	1	1	2	3	4	8	9	9	10	0.556497	0.120155
6283	Splanchnic mesoderm	0	2	4	6	9	13	13	15	19	22	0.536558	0.251573
6284	Allantois	0	0	3	3	4	6	8	9	12	18	0.784003	0.231795
6285	Mixed mesenchymal mesoderm	0	0	0	0	1	2	2	3	4	5	0.832555	-0.0862971
6286	Surface ectoderm	0	0	1	1	2	3	5	6	6	7	0.811474	0.130325
6287	Splanchnic mesoderm	0	0	1	1	1	2	3	3	4	6	0.749625	0.136418
6288	Mixed mesenchymal mesoderm	0	0	0	0	0	1	5	9	9	12	0.798069	0.0863547
6289	Splanchnic mesoderm	2	2	2	3	4	5	6	6	6	6	0.597853	0.147907
6290	Mixed mesenchymal mesoderm	0	0	0	1	1	2	7	9	13	17	0.727332	0.233877
6291	Allantois	0	0	1	1	1	2	3	4	4	6	0.691257	0.00237978
6292	Splanchnic mesoderm	0	1	4	6	6	6	8	11	12	13	0.610269	0.0853323
6293	Mixed mesenchymal mesoderm	0	0	0	1	2	7	7	7	8	11	0.798069	0.119507
6294	Splanchnic mesoderm	0	0	0	0	0	0	0	0	0	0	0.748698	-0.0163084
6295	Mixed mesenchymal mesoderm	0	2	3	4	5	6	9	9	9	11	0.661691	0.139628
6296	Splanchnic mesoderm	0	1	2	4	5	5	6	6	7	9	0.717077	0.0776513
6297	Splanchnic mesoderm	0	0	0	0	0	0	1	2	3	4	0.717077	-0.0475107
6298	Splanchnic mesoderm	0	0	1	1	1	2	3	6	8	13	0.503575	0.182355
6299	Splanchnic mesoderm	0	0	1	3	5	9	12	16	20	23	0.566647	0.226451
6300	Mixed mesenchymal mesoderm	0	0	1	2	4	6	8	9	12	14	0.832555	0.074276
6301	Mixed mesenchymal mesoderm	0	0	0	0	0	0	1	1	1	1	0.832555	-0.159897
6302	Splanchnic mesoderm	0	0	0	1	4	5	6	9	11	13	0.704236	0.067697
6303	Mixed mesenchymal mesoderm	0	0	0	0	1	2	2	4	5	8	0.790925	0.186888
6304	Splanchnic mesoderm	0	1	1	3	4	5	5	6	7	9	0.747818	0.0860062
6305	Splanchnic mesoderm	0	0	0	0	0	1	3	3	3	4	0.696831	0.205101
6306	Splanchnic mesoderm	0	1	1	3	3	6	6	8	10	11	0.686881	0.0635875
6307	Splanchnic mesoderm	0	0	0	5	6	7	7	8	10	14	0.653816	0.176599
6308	Splanchnic mesoderm	0	0	0	0	0	0	0	0	1	2	0.832555	-0.175803
6309	Mixed mesenchymal mesoderm	0	0	0	1	1	1	1	2	3	3	0.811474	0.00602677
6310	Splanchnic mesoderm	0	1	2	2	2	3	3	3	3	3	0.811474	0.0117823
6311	Splanchnic mesoderm	0	0	0	0	1	2	4	7	9	13	0.702411	0.160148
6312	Splanchnic mesoderm	0	2	2	2	3	5	9	10	13	15	0.621372	0.101381
6313	Splanchnic mesoderm	0	1	1	2	4	4	5	5	6	9	0.704236	0.052223
6314	Splanchnic mesoderm	0	0	1	2	2	2	3	7	8	11	0.655818	0.0377282
6315	Splanchnic mesoderm	0	0	0	0	1	1	1	2	3	4	0.770642	-0.0462288
6316	Mixed mesenchymal mesoderm	0	0	1	1	1	1	2	2	2	2	0.832555	0.181668
6317	Splanchnic mesoderm	0	0	1	2	4	5	6	7	7	10	0.669485	0.0562607
6318	Haematoendothelial progenitors	0	0	0	1	1	2	5	5	8	12	0.590527	0.154039
6319	Splanchnic mesoderm	0	2	2	4	5	7	8	9	11	15	0.656559	0.0888908
6320	Splanchnic mesoderm	0	0	1	3	3	3	4	6	7	7	0.597853	0.102298
6321	Splanchnic mesoderm	0	0	0	0	0	2	3	6	8	12	0.726663	0.10938
6322	Splanchnic mesoderm	0	0	1	1	4	6	8	9	12	13	0.702411	0.0915008
6323	Splanchnic mesoderm	0	0	0	0	0	0	1	1	2	4	0.626167	0.106933
6324	Surface ectoderm	0	2	2	3	5	8	9	9	11	13	0.724981	0.0811435
6325	Splanchnic mesoderm	0	0	0	0	0	0	0	0	1	1	0.811474	0.101981
6326	Splanchnic mesoderm	0	0	0	1	1	1	1	1	2	3	0.747818	0.194764
6327	Splanchnic mesoderm	0	0	0	1	2	4	8	10	12	17	0.575295	0.157573
6328	Splanchnic mesoderm	0	0	1	5	5	7	8	9	10	11	0.726663	0.0949429
6329	Splanchnic mesoderm	0	1	3	4	6	7	13	14	16	19	0.524226	0.219534
6330	Splanchnic mesoderm	0	0	0	2	2	5	6	7	7	7	0.594467	0.0980059
6331	Splanchnic mesoderm	1	1	2	2	2	2	2	2	2	3	0.773091	0.010155
6332	Splanchnic mesoderm	0	0	0	0	0	0	0	0	1	6	0.832555	0.0381187
6333	Splanchnic mesoderm	0	0	0	0	1	1	4	4	7	8	0.628655	0.127744
6334	Splanchnic mesoderm	0	0	0	0	0	0	0	0	0	1	0.811474	0.254462
6335	Splanchnic mesoderm	1	1	1	1	2	2	3	4	6	10	0.58681	0.152587
6336	Splanchnic mesoderm	1	1	1	1	2	2	3	3	6	8	0.603085	0.152679
6337	Surface ectoderm	0	2	2	5	7	8	9	11	11	12	0.536558	0.200859
6338	Splanchnic mesoderm	0	0	2	2	2	4	7	10	11	13	0.486742	0.161603
6339	Surface ectoderm	1	1	1	2	2	2	2	4	6	6	0.73991	0.0197142
6340	Splanchnic mesoderm	0	2	3	3	3	6	10	12	12	14	0.38213	0.18518
6341	Splanchnic mesoderm	0	0	0	1	2	4	4	4	5	5	0.573115	0.174707
6342	Splanchnic mesoderm	0	0	1	2	5	7	8	11	14	17	0.671798	0.195269
6343	Splanchnic mesoderm	0	0	0	0	0	1	2	3	5	6	0.750606	0.122827
6344	Splanchnic mesoderm	0	0	1	1	1	1	2	2	2	2	0.811474	0.14872
6345	Haematoendothelial progenitors	0	0	1	2	3	4	6	10	10	10	0.661451	0.111506
6346	Splanchnic mesoderm	0	0	1	3	5	5	6	6	6	10	0.655543	0.0457749
6347	Splanchnic mesoderm	0	0	0	0	1	1	1	2	2	2	0.811474	-0.154499
6348	Splanchnic mesoderm	0	1	1	2	4	4	4	4	4	7	0.710038	0.051221
6349	Splanchnic mesoderm	0	0	0	0	0	1	2	2	3	3	0.798069	-0.161217
6350	Splanchnic mesoderm	0	1	1	3	3	3	3	8	11	14	0.418276	0.155993
6351	Splanchnic mesoderm	0	0	1	3	4	4	6	7	11	14	0.695918	0.0728099
6352	Surface ectoderm	0	0	0	1	1	1	1	2	2	3	0.741841	0.221897
6353	Haematoendothelial progenitors	0	0	0	0	1	1	1	1	3	5	0.560042	0.152945
6354	Definitive endoderm	0	0	0	0	0	0	1	1	1	3	0.694113	0.138856
6355	Spinal cord	0	0	0	0	2	3	4	5	7	7	0.669841	0.216174
6356	Splanchnic mesoderm	0	2	3	3	3	6	6	7	7	11	0.640428	-0.0725611
6357	Spinal cord	0	2	2	3	3	3	4	7	10	13	0.524226	0.258727
6358	Spinal cord	0	0	2	4	4	5	7	9	10	12	0.448827	0.128721
6359	Definitive endoderm	0	0	0	0	0	0	0	0	0	0	0.832555	-0.286559
6360	Spinal cord	0	0	0	0	0	0	0	1	1	1	0.732238	0.13617
6361	Spinal cord	0	1	1	1	3	4	4	4	6	8	0.585182	0.254079
6362	Spinal cord	0	0	0	1	1	1	2	3	3	3	0.631165	0.115734
6363	Spinal cord	0	1	2	2	4	5	6	7	8	12	0.478375	0.273264
6364	Cranial mesoderm	0	0	1	1	2	5	7	10	10	13	0.707189	0.255665
6365	Spinal cord	0	0	0	3	4	5	8	8	9	9	0.434037	0.0938711
6366	Cranial mesoderm	1	2	3	3	3	5	6	6	8	10	0.600819	0.245199
6367	Spinal cord	1	2	2	2	3	4	7	11	11	14	0.554984	0.252978
6368	Splanchnic mesoderm	0	0	0	0	0	0	1	1	2	2	0.475793	0.0707177
6369	Spinal cord	0	0	1	1	2	3	3	3	3	3	0.691257	0.0374018
6370	Spinal cord	0	0	1	2	2	4	6	6	7	9	0.596445	0.0702592
6371	Spinal cord	1	1	3	4	4	5	6	7	11	12	0.560827	0.220225
6372	Spinal cord	0	1	1	2	3	3	5	8	8	9	0.524226	0.23501
6373	Spinal cord	0	0	0	0	1	1	2	3	4	7	0.560827	0.0350579
6374	Spinal cord	1	1	2	2	2	3	3	3	4	5	0.592829	0.203025
6375	Spinal cord	0	0	0	1	1	1	2	2	4	6	0.770642	0.183876
6376	Spinal cord	0	0	0	0	1	2	2	3	4	5	0.626167	-0.158133
6377	Spinal cord	0	0	2	2	2	3	5	9	9	10	0.437556	0.123242
6378	Definitive endoderm	0	0	0	1	1	2	4	7	12	12	0.650239	0.241556
6379	Erythroid	0	1	1	1	1	2	2	3	3	3	0.674966	0.0895869
6380	Spinal cord	0	1	2	5	6	7	7	8	10	10	0.529027	0.260771
6381	Spinal cord	0	1	2	2	2	3	7	7	9	13	0.486742	0.27464
6382	Spinal cord	0	0	0	0	0	0	0	1	1	2	0.832555	0.120214
6383	Spinal cord	0	0	0	1	2	2	3	3	4	6	0.625742	0.19927
6384	Spinal cord	0	0	0	0	0	0	0	0	0	2	0.771496	-0.0791159
6385	Spinal cord	0	0	0	0	0	0	1	1	1	2	0.770642	0.0202657
6386	Spinal cord	0	1	2	3	3	3	4	9	12	15	0.503575	0.269141
6387	Spinal cord	0	0	1	2	3	5	7	9	9	11	0.469762	0.261569
6388	Spinal cord	0	0	0	0	2	3	3	3	4	4	0.652947	0.170682
6389	Spinal cord	0	0	0	1	1	2	2	2	2	3	0.655818	0.201946
6390	Spinal cord	0	1	1	1	1	1	1	3	6	6	0.486742	0.00406501
6391	Splanchnic mesoderm	0	1	1	3	4	4	4	5	5	5	0.780623	-0.138263
6392	Spinal cord	1	2	2	3	3	5	6	9	11	12	0.553947	0.218917
6393	Spinal cord	1	1	1	1	1	2	4	4	5	6	0.702411	0.213735
6394	Spinal cord	0	0	0	0	1	2	3	3	4	4	0.620187	0.20308
6395	Spinal cord	1	1	1	1	1	2	2	2	4	5	0.616762	0.213946
6396	Spinal cord	0	0	1	1	2	3	3	9	10	10	0.461509	0.0669234
6397	Spinal cord	1	1	1	3	5	10	11	12	12	12	0.653816	0.266603
6398	NMP	0	0	0	2	4	6	6	8	9	12	0.475513	0.0458209
6399	Spinal cord	0	0	0	2	2	3	4	5	5	8	0.531934	0.185275
6400	Intermediate mesoderm	1	1	1	1	1	2	3	4	4	5	0.63216	0.0676592
6401	Spinal cord	0	0	0	0	0	0	0	1	2	2	0.770642	-0.20227
6402	Spinal cord	0	0	2	2	3	3	4	7	9	13	0.590527	0.25706
6403	Spinal cord	0	0	0	0	0	1	3	3	4	6	0.596445	0.273539
6404	Spinal cord	0	0	1	2	2	4	4	4	6	8	0.542584	0.241691
6405	Spinal cord	0	0	0	0	0	0	0	2	2	3	0.832555	-0.143942
6406	Spinal cord	0	1	2	3	4	4	4	8	10	14	0.58681	0.259033
6407	Spinal cord	0	0	0	1	2	2	2	4	5	6	0.596445	0.240723
6408	Gut tube	0	0	0	0	0	0	0	1	2	4	0.699365	0.0907037
6409	Spinal cord	0	0	0	3	4	7	8	9	9	12	0.434943	0.1775
6410	Spinal cord	0	2	2	5	5	5	5	6	9	11	0.513323	0.010029
6411	Spinal cord	0	0	1	1	2	3	3	5	5	6	0.4679	0.0479416
6412	Spinal cord	0	0	0	2	3	5	5	5	8	11	0.523792	0.254772
6413	Spinal cord	0	1	2	2	2	2	4	7	10	11	0.500103	0.272655
6414	Spinal cord	0	0	0	0	0	0	0	1	1	1	0.769831	0.142517
6415	Spinal cord	0	0	1	1	2	3	3	5	5	6	0.626167	0.239727
6416	Splanchnic mesoderm	0	0	1	3	5	5	6	6	7	9	0.396768	0.130677
6417	Lateral plate mesoderm	0	0	0	0	0	1	2	3	3	6	0.678265	0.169165
6418	Sclerotome	0	0	0	1	1	2	4	5	8	8	0.441488	0.218317
6419	NMP	0	0	1	2	3	5	5	5	7	11	0.462128	0.113375
6420	Intermediate mesoderm	0	0	0	0	0	3	4	6	7	7	0.614897	-0.0802192
6421	Spinal cord	1	2	2	2	2	2	2	2	4	6	0.616762	0.218632
6422	Cranial mesoderm	0	1	1	1	1	1	1	1	1	5	0.562835	-0.164602
6423	Spinal cord	1	1	2	3	3	8	10	12	12	13	0.650239	0.269428
6424	Spinal cord	0	2	3	3	3	3	8	8	9	11	0.430893	0.278351
6425	Haematoendothelial progenitors	0	0	0	0	0	2	5	9	15	17	0.531882	0.223749
6426	Spinal cord	0	0	0	0	0	0	0	1	3	6	0.574051	0.192654
6427	Spinal cord	0	0	0	0	0	1	1	2	2	2	0.616762	0.139208
6428	Spinal cord	0	1	2	3	4	7	7	7	8	9	0.391422	0.253938
6429	Spinal cord	0	0	0	0	0	0	0	0	0	0	0.832555	0.0575856
6430	Presomitic mesoderm	1	2	2	2	2	4	4	6	8	10	0.530795	0.26708
6431	Spinal cord	0	0	1	2	2	2	5	8	8	9	0.524226	0.269912
6432	Gut tube	0	0	0	1	2	3	5	5	7	9	0.531478	0.2251
6433	Spinal cord	1	2	2	2	2	2	3	4	5	5	0.58482	-0.0141816
6434	Splanchnic mesoderm	0	1	2	2	3	3	4	4	4	5	0.489764	0.122663
6435	Dermomyotome	0	0	1	1	1	2	2	4	7	8	0.494197	0.262239
6436	Intermediate mesoderm	0	0	0	0	0	1	1	2	4	6	0.518424	0.203278
6437	Spinal cord	1	1	2	2	2	2	2	3	4	7	0.584924	0.223075
6438	Spinal cord	0	0	0	0	0	0	0	0	0	0	0.803373	0.0122083
6439	Spinal cord	0	0	0	0	0	0	2	2	2	4	0.616762	0.18937
6440	Spinal cord	0	0	0	0	1	1	3	5	6	8	0.616762	0.254174
6441	NMP	1	1	2	2	3	4	5	6	8	11	0.570914	0.252796
6442	Spinal cord	0	0	0	4	5	6	7	7	9	12	0.494064	0.273427
6443	Forebrain/Midbrain/Hindbrain	0	0	0	1	1	1	1	1	3	4	0.728427	0.104149
6444	Spinal cord	0	2	2	3	4	4	7	8	9	12	0.503226	0.280986
6445	Cranial mesoderm	0	0	1	3	6	6	7	8	8	9	0.584797	0.115356
6446	Spinal cord	0	0	0	1	2	2	3	5	5	7	0.696831	0.143733
6447	Spinal cord	0	0	0	3	5	5	6	7	10	11	0.522612	0.250427
6448	Spinal cord	0	1	2	2	4	5	7	8	9	10	0.524226	-0.0178892
6449	Spinal cord	0	0	0	2	2	3	3	3	4	5	0.553947	0.0499972
6450	Spinal cord	0	0	1	1	2	3	5	6	9	9	0.545871	0.220769
6451	Spinal cord	0	0	1	1	1	1	1	2	2	2	0.769831	0.114189
6452	Spinal cord	0	0	0	0	1	2	5	7	8	10	0.37417	0.150169
6453	Spinal cord	0	0	0	1	1	2	5	7	8	9	0.657549	0.0522375
6454	Dermomyotome	0	1	1	1	2	2	2	4	5	6	0.576513	0.228856
6455	Spinal cord	0	0	1	1	3	4	5	6	7	7	0.516753	0.248511
6456	Spinal cord	0	0	0	1	1	4	7	7	10	10	0.616762	0.2569
6457	Spinal cord	0	0	0	1	2	4	4	4	4	4	0.690708	0.212805
6458	Intermediate mesoderm	0	0	3	3	3	5	6	7	8	10	0.433328	0.225583
6459	Forebrain/Midbrain/Hindbrain	0	0	0	0	0	0	1	2	3	5	0.500236	0.0104243
6460	Spinal cord	1	2	2	2	2	2	2	4	4	4	0.553947	-0.0102268
6461	Spinal cord	0	0	0	0	0	0	1	2	3	6	0.668682	0.123484
6462	Spinal cord	0	0	1	1	1	1	1	1	1	1	0.798069	0.0694584
6463	Spinal cord	0	0	1	1	4	5	5	6	6	9	0.626167	0.250704
6464	Intermediate mesoderm	0	1	1	1	3	3	4	5	7	8	0.622572	0.230795
6465	Spinal cord	0	1	2	3	5	5	7	8	13	15	0.531934	0.266906
6466	NMP	0	0	0	0	1	2	2	2	2	2	0.746507	-0.273374
6467	Splanchnic mesoderm	0	1	1	2	3	3	4	4	6	6	0.452198	0.0966013
6468	Spinal cord	0	0	1	1	1	6	6	8	9	12	0.342457	0.0822966
6469	Spinal cord	0	0	0	1	1	1	1	1	1	1	0.769831	0.104628
6470	Spinal cord	0	1	1	1	1	2	2	4	4	4	0.496049	-0.0573263
6471	Spinal cord	0	0	0	0	1	2	3	4	6	7	0.832555	-0.0267652
6472	Spinal cord	0	0	0	1	1	3	6	8	9	11	0.477273	0.267696
6473	Spinal cord	0	1	1	2	3	3	4	4	6	7	0.68593	0.238625
6474	Spinal cord	0	0	0	0	2	3	6	9	9	10	0.592829	0.239514
6475	Splanchnic mesoderm	1	1	1	1	1	1	3	4	7	8	0.600652	0.0643573
6476	Spinal cord	0	0	0	0	3	3	3	5	6	6	0.679226	0.222777
6477	Spinal cord	0	0	0	0	1	2	2	3	4	4	0.769831	0.160092
6478	Surface ectoderm	0	0	1	2	2	2	3	4	5	5	0.44426	-0.0211616
6479	Spinal cord	0	0	0	0	0	0	2	2	5	6	0.650239	0.129502
6480	Spinal cord	0	1	1	1	2	4	5	6	7	8	0.724981	0.242942
6481	Spinal cord	0	0	0	0	1	1	2	3	5	6	0.647489	0.226078
6482	Spinal cord	0	0	0	2	3	3	3	3	4	5	0.574873	0.227149
6483	Spinal cord	0	0	0	2	3	4	8	11	11	11	0.553947	0.223422
6484	Spinal cord	0	1	1	1	2	3	4	7	9	11	0.494167	-0.0396403
6485	Spinal cord	0	1	1	1	1	1	5	6	6	6	0.588791	0.255777
6486	Erythroid	0	0	0	0	0	0	0	0	1	1	0.789831	0.0157638
6487	Spinal cord	1	1	1	1	1	1	1	1	1	2	0.769831	-0.329321
6488	Spinal cord	0	1	1	1	1	1	1	3	3	5	0.476616	-0.0469636
6489	Spinal cord	0	0	0	0	2	2	3	4	5	5	0.650239	0.177464
6490	Spinal cord	0	1	2	3	4	4	4	7	10	13	0.464501	0.268752
6491	Spinal cord	0	0	2	3	6	7	7	10	11	13	0.464501	0.198329
6492	Gut tube	0	0	0	0	0	0	3	8	8	10	0.437584	0.0620828
6493	Spinal cord	0	2	2	3	4	4	5	9	10	11	0.478375	0.000149119
6494	Spinal cord	0	0	1	1	2	3	4	5	6	6	0.641733	0.179987
6495	Spinal cord	0	0	0	0	0	0	0	0	0	0	0.832555	-0.19025
6496	Spinal cord	0	1	1	1	1	2	2	2	2	2	0.611254	0.237287
6497	Spinal cord	0	0	1	1	2	2	3	3	7	7	0.616762	0.256742
6498	Spinal cord	0	0	1	2	5	7	8	9	10	11	0.43485	0.250766
6499	Spinal cord	0	2	2	2	2	2	3	3	4	5	0.58482	-0.0323401
6500	Spinal cord	0	0	0	0	0	0	0	3	6	7	0.552404	0.188796
6501	Spinal cord	0	0	0	0	0	1	4	4	4	9	0.583699	0.00632756
6502	Splanchnic mesoderm	0	0	2	3	3	5	5	6	8	8	0.52486	0.160528
6503	Definitive endoderm	0	0	0	3	5	7	7	7	8	9	0.511905	0.247947
6504	Spinal cord	0	0	1	2	3	5	5	7	9	12	0.553947	0.0901858
6505	Spinal cord	1	1	1	1	1	1	1	1	1	1	0.769831	-0.333884
6506	Spinal cord	0	0	0	0	0	0	0	0	0	0	0.832555	-0.312994
6507	Spinal cord	0	0	0	0	1	1	2	3	4	5	0.771496	-0.216531
6508	Spinal cord	0	0	0	3	4	4	6	9	11	13	0.494064	0.275178
6509	Spinal cord	0	0	0	1	3	7	9	10	10	13	0.650239	0.271418
6510	Spinal cord	0	0	0	0	0	0	0	0	0	0	0.68593	0.104286
6511	Spinal cord	0	0	0	0	0	0	0	2	2	6	0.464501	0.1729
6512	Spinal cord	0	0	0	0	2	3	3	6	8	12	0.451825	0.257172
6513	Spinal cord	0	0	0	0	2	3	5	6	7	11	0.407214	0.231733
6514	Splanchnic mesoderm	1	2	2	3	3	3	3	3	3	3	0.539602	-0.000588184
6515	Spinal cord	0	0	0	0	1	1	1	2	5	8	0.531934	0.242276
6516	Spinal cord	0	0	0	0	0	1	1	3	5	5	0.650239	-0.0216345
6517	Spinal cord	0	1	1	1	2	5	7	8	8	10	0.422971	0.0185524
6518	Spinal cord	0	0	0	0	0	0	1	2	2	4	0.692736	0.114842
6519	Spinal cord	0	1	1	1	4	4	5	5	6	9	0.486742	0.029473
6520	Spinal cord	0	0	0	1	1	2	5	9	10	11	0.58482	0.267679
6521	Spinal cord	0	0	1	1	1	1	1	1	4	6	0.616762	0.115419
6522	Spinal cord	0	0	0	2	3	6	8	8	10	10	0.58482	0.257113
6523	Spinal cord	0	0	1	2	2	3	4	5	6	12	0.50723	0.264004
6524	Spinal cord	0	0	0	0	0	0	2	4	6	8	0.650239	0.222285
6525	Splanchnic mesoderm	0	1	1	2	2	3	3	4	5	5	0.64844	-0.0182946
6526	Spinal cord	0	0	0	0	0	2	3	4	5	7	0.553947	0.0220227
6527	Spinal cord	0	1	1	2	2	2	3	4	5	5	0.726141	0.246584
6528	Spinal cord	0	0	0	2	5	7	11	11	11	12	0.441024	0.212688
6529	Spinal cord	0	0	1	2	2	2	3	4	8	12	0.43485	0.258102
6530	Spinal cord	0	1	2	3	3	3	3	3	4	7	0.531934	0.114121
6531	Spinal cord	0	0	0	1	3	3	4	5	7	10	0.437556	0.126352
6532	Spinal cord	0	0	2	3	3	5	6	7	9	13	0.475513	0.276011
6533	Spinal cord	0	0	0	0	0	1	2	4	4	4	0.726663	-0.00187806
6534	Spinal cord	0	0	0	0	0	1	1	2	3	4	0.747818	0.058334
6535	Splanchnic mesoderm	0	0	0	0	0	0	2	3	5	5	0.555546	0.145023
6536	Spinal cord	0	0	0	1	4	5	7	11	14	16	0.581691	0.278813
6537	Spinal cord	0	0	0	1	1	2	2	5	7	8	0.553947	0.215138
6538	Spinal cord	0	0	0	0	0	0	0	1	1	1	0.724981	0.0711858
6539	Spinal cord	0	0	0	0	0	0	1	2	2	3	0.770642	0.158915
6540	Spinal cord	0	0	1	1	2	3	3	3	4	6	0.616762	0.231752
6541	Spinal cord	0	1	1	1	2	2	2	3	5	6	0.652947	0.255821
6542	Spinal cord	0	0	0	1	1	2	5	6	10	10	0.58482	0.275128
6543	Spinal cord	0	1	2	3	4	6	7	8	13	13	0.621372	0.218142
6544	Spinal cord	0	0	0	1	2	3	5	7	10	12	0.68593	0.254265
6545	Spinal cord	0	0	0	0	0	0	0	0	0	0	0.769831	-0.311166
6546	Erythroid	0	2	2	3	4	5	6	8	8	10	0.703437	-0.0411758
6547	Spinal cord	0	0	1	1	2	5	6	8	11	13	0.464501	0.0647805
6548	Spinal cord	0	0	0	1	1	2	2	4	5	6	0.404841	0.248907
6549	Spinal cord	0	0	0	1	2	3	4	5	6	9	0.590527	0.279331
6550	Spinal cord	0	0	0	3	3	4	6	7	11	16	0.553947	0.278771
6551	Spinal cord	0	1	1	2	2	2	4	5	5	7	0.616762	0.213936
6552	Spinal cord	0	0	0	0	1	2	3	4	7	9	0.590527	0.264044
6553	Spinal cord	0	0	1	1	1	1	1	1	2	2	0.770642	0.0455701
6554	Spinal cord	0	0	2	2	5	6	7	7	10	11	0.444246	0.280532
6555	Spinal cord	0	1	1	2	3	3	3	5	6	10	0.475513	0.256188
6556	Spinal cord	0	0	0	0	0	0	0	0	1	1	0.832555	-0.260815
6557	Surface ectoderm	0	1	1	2	2	3	3	3	4	4	0.601843	0.0623399
6558	Spinal cord	0	0	0	0	1	1	1	1	2	2	0.769831	0.1393
6559	Spinal cord	0	0	0	3	3	3	4	4	4	6	0.68593	0.187709
6560	Spinal cord	0	0	1	1	2	2	6	7	12	12	0.724981	0.248766
6561	Spinal cord	0	0	0	0	0	1	3	5	9	9	0.621372	0.258361
6562	Spinal cord	0	0	0	1	2	2	2	3	4	6	0.73902	0.205435
6563	Spinal cord	0	0	0	2	2	2	5	6	8	8	0.357979	0.186749
6564	Spinal cord	0	0	1	1	1	3	6	7	10	11	0.650239	0.226481
6565	Spinal cord	0	2	2	2	2	4	7	7	8	8	0.553947	0.104213
6566	Spinal cord	0	0	0	1	2	2	3	4	6	7	0.832555	0.194221
6567	Spinal cord	0	0	1	2	3	5	5	7	7	10	0.498294	0.115403
6568	Spinal cord	0	0	2	2	2	2	3	3	6	7	0.531934	0.131971
6569	Spinal cord	1	1	2	2	4	4	6	6	6	10	0.529027	0.193301
6570	Spinal cord	0	0	1	1	2	5	5	7	8	12	0.553947	0.0798512
6571	Spinal cord	0	0	2	2	3	5	7	8	9	9	0.494064	0.266497
6572	Spinal cord	0	1	1	1	3	5	7	7	8	13	0.464501	-0.00467919
6573	Spinal cord	0	0	0	0	0	0	0	0	0	0	0.769831	-0.173355
6574	Spinal cord	0	0	1	3	4	5	6	7	9	10	0.616762	0.250451
6575	Spinal cord	0	0	0	0	0	0	0	0	0	1	0.726663	0.183017
6576	Spinal cord	0	0	0	0	1	1	2	2	2	3	0.769831	0.180587
6577	Spinal cord	0	0	0	2	3	3	3	4	7	8	0.560827	0.262067
6578	Spinal cord	0	0	1	1	1	3	3	6	9	12	0.616762	0.275883
6579	NMP	1	2	3	3	4	7	8	9	9	12	0.523792	0.21095
6580	Spinal cord	0	0	0	0	0	0	0	1	2	2	0.702411	-0.192182
6581	Spinal cord	1	2	4	5	6	6	7	8	8	9	0.464501	0.0824671
6582	Splanchnic mesoderm	0	0	0	0	0	0	1	1	3	4	0.464554	0.120835
6583	Spinal cord	1	1	1	2	4	5	9	9	9	13	0.501973	0.263387
6584	Spinal cord	0	2	2	4	5	7	7	8	9	12	0.650239	0.212844
6585	Spinal cord	0	0	1	1	1	2	4	8	10	12	0.43485	0.231231
6586	Spinal cord	0	0	0	0	0	2	3	7	12	12	0.553947	0.0227165
6587	Spinal cord	0	0	0	0	0	0	0	0	0	0	0.798069	0.132182
6588	Spinal cord	0	0	0	0	0	0	0	0	0	0	0.775434	-0.291418
6589	Spinal cord	0	0	0	2	3	4	5	6	6	8	0.650239	0.275354
6590	Spinal cord	0	1	2	3	7	8	8	8	9	11	0.553947	0.222178
6591	Spinal cord	0	0	0	0	1	2	2	3	7	7	0.553947	0.179368
6592	Spinal cord	0	2	2	2	2	4	5	8	10	10	0.553947	0.00575075
6593	Spinal cord	0	0	0	0	0	0	0	1	1	1	0.790925	-0.175416
6594	Spinal cord	0	1	1	3	4	4	5	7	9	15	0.464501	0.28067
6595	Spinal cord	0	0	0	1	2	2	3	4	5	5	0.724981	0.0213488
6596	Spinal cord	0	0	0	0	3	5	5	6	8	9	0.503575	0.26304
6597	Spinal cord	1	1	1	1	4	6	6	9	10	10	0.469472	0.263624
6598	Spinal cord	0	0	0	2	3	3	3	4	5	7	0.650239	0.234721
6599	Spinal cord	0	0	0	1	1	1	2	3	5	6	0.596411	0.00355214
6600	Spinal cord	0	0	0	0	0	0	0	0	0	0	0.832555	0.145623
6601	Erythroid	0	0	0	1	1	1	1	1	1	2	0.72341	-0.032083
6602	Spinal cord	1	2	3	4	5	5	7	8	8	8	0.494064	0.0896756
6603	Spinal cord	0	1	2	5	5	5	6	8	8	8	0.43485	0.0979944
6604	Spinal cord	0	0	0	0	0	0	0	0	1	2	0.832555	-0.109661
6605	Spinal cord	0	0	1	1	1	2	4	5	7	7	0.476152	0.186004
6606	Spinal cord	0	0	0	0	0	0	0	0	0	4	0.650239	0.207992
6607	Spinal cord	0	0	0	0	0	2	2	4	7	9	0.529027	0.0391481
6608	Spinal cord	0	0	2	3	3	3	3	4	4	4	0.58482	0.172892
6609	Spinal cord	0	0	0	0	0	1	1	3	4	5	0.621372	0.177959
6610	Spinal cord	0	0	0	2	2	2	2	3	4	5	0.650239	-0.0528623
6611	Forebrain/Midbrain/Hindbrain	0	0	0	0	0	0	0	0	0	1	0.832555	0.0211107
6612	Spinal cord	0	0	0	0	0	0	0	2	3	7	0.650239	0.275418
6613	Spinal cord	0	0	1	1	2	3	6	8	10	11	0.508226	0.248865
6614	Spinal cord	0	0	0	0	1	1	2	2	4	5	0.724981	0.206686
6615	Spinal cord	0	0	1	1	2	2	3	5	8	12	0.43485	0.265306
6616	Spinal cord	0	0	1	1	2	6	7	8	9	9	0.560415	0.260274
6617	Spinal cord	0	1	2	3	3	5	7	8	9	10	0.523792	0.220264
6618	Spinal cord	0	1	1	1	1	2	4	4	5	7	0.616762	0.214954
6619	Spinal cord	0	0	0	3	4	4	7	10	13	13	0.418451	0.22456
6620	Spinal cord	0	0	0	0	1	2	2	5	5	6	0.68593	0.24368
6621	Spinal cord	0	1	2	2	2	3	3	5	5	6	0.724981	0.213389
6622	Spinal cord	1	1	3	3	4	7	10	11	13	14	0.447525	0.204214
6623	Spinal cord	0	0	0	0	0	0	2	3	6	8	0.581691	0.149706
6624	Spinal cord	0	1	2	2	2	2	3	4	7	11	0.508226	0.236958
6625	Spinal cord	0	0	0	0	0	1	2	2	5	8	0.616762	0.0663222
6626	Splanchnic mesoderm	0	0	0	0	0	0	1	1	2	2	0.486039	0.100197
6627	Spinal cord	0	0	0	0	0	0	0	0	1	1	0.722578	0.0281679
6628	Spinal cord	1	1	3	3	3	4	5	9	12	15	0.494064	0.179152
6629	Spinal cord	0	1	2	2	4	6	7	7	8	9	0.621372	0.215926
6630	Spinal cord	0	1	3	3	3	4	4	7	8	9	0.508226	0.04773
6631	Surface ectoderm	0	0	0	1	1	3	4	4	4	5	0.688533	0.240262
6632	Spinal cord	1	2	2	3	4	5	6	8	9	11	0.422178	0.0814689
6633	Spinal cord	0	0	0	0	0	1	3	4	6	7	0.616762	0.206093
6634	Spinal cord	0	0	0	0	0	0	1	2	2	3	0.73991	-0.237858
6635	Surface ectoderm	0	0	0	0	0	0	1	3	3	4	0.721324	0.233518
6636	Spinal cord	0	1	1	2	3	5	8	9	12	14	0.43485	0.244594
6637	Spinal cord	0	0	0	1	3	4	6	7	11	14	0.553947	0.277688
6638	Spinal cord	0	1	2	4	5	6	7	8	12	14	0.469472	0.287628
6639	Spinal cord	0	0	2	2	4	7	8	12	15	18	0.41939	0.286745
6640	Spinal cord	0	0	1	4	5	5	6	7	8	8	0.637569	0.207828
6641	Surface ectoderm	0	0	1	1	2	2	2	5	7	7	0.63079	0.176442
6642	Intermediate mesoderm	0	0	0	1	2	3	3	4	4	4	0.753689	0.237344
6643	Splanchnic mesoderm	0	0	2	3	5	6	6	6	8	8	0.559752	0.135678
6644	Splanchnic mesoderm	0	0	1	1	1	1	1	1	1	1	0.533176	0.0463434
6645	Erythroid	0	0	0	0	1	1	2	3	3	4	0.652525	0.181869
6646	Splanchnic mesoderm	0	0	0	0	0	0	1	2	2	2	0.395603	0.0787754
6647	ExE endoderm	0	0	0	1	3	3	3	3	3	3	0.620537	0.0694607
6648	Splanchnic mesoderm	0	0	0	0	1	1	3	3	6	7	0.707117	0.199858
6649	Splanchnic mesoderm	0	0	1	1	1	1	1	1	1	1	0.744055	-0.00839772
6650	Spinal cord	0	0	1	1	4	4	8	9	9	11	0.606837	0.154343
6651	Lateral plate mesoderm	0	0	0	0	1	1	1	2	3	4	0.512569	0.124773
6652	Definitive endoderm	0	0	1	2	4	6	7	7	7	8	0.590272	0.0579295
6653	Spinal cord	0	2	2	2	2	2	2	3	3	3	0.543717	0.086
6654	Spinal cord	0	0	2	2	4	6	7	9	11	12	0.501916	0.216947
6655	Haematoendothelial progenitors	0	1	1	1	1	3	6	8	8	11	0.58235	0.218929
6656	Erythroid	1	1	2	3	4	4	5	5	6	6	0.788275	-0.0850758
6657	Lateral plate mesoderm	0	0	0	0	1	1	1	3	4	6	0.771971	0.234846
6658	Splanchnic mesoderm	0	1	1	1	3	3	3	4	6	7	0.613507	0.0348516
6659	Spinal cord	0	0	0	0	1	1	1	3	4	4	0.644151	0.210783
6660	Definitive endoderm	0	1	1	2	3	3	4	6	7	9	0.567138	0.215891
6661	Splanchnic mesoderm	0	0	1	1	1	1	2	4	5	7	0.574873	0.0979804
6662	Spinal cord	0	0	0	0	0	0	0	0	1	1	0.811474	-0.0601818
6663	Lateral plate mesoderm	0	0	0	0	0	2	3	4	4	5	0.578704	0.154193
6664	Spinal cord	0	0	0	1	1	1	1	2	3	4	0.613935	0.197239
6665	Definitive endoderm	0	0	0	0	1	2	3	3	4	5	0.751647	0.103867
6666	Anterior somitic tissues	0	0	0	0	0	0	1	2	2	5	0.605801	-0.0646081
6667	Spinal cord	0	1	2	3	4	5	6	7	7	7	0.352449	0.120422
6668	Spinal cord	0	0	1	1	1	2	6	8	15	15	0.636387	0.23158
6669	Erythroid	0	0	0	0	0	0	1	1	3	3	0.832555	-0.310762
6670	Spinal cord	0	1	2	3	4	4	8	9	10	12	0.446206	0.220315
6671	Erythroid	0	0	0	0	1	2	2	2	3	5	0.759008	-0.0116847
6672	Spinal cord	0	0	0	0	0	0	1	1	1	1	0.832555	0.103232
6673	Erythroid	0	0	0	0	0	0	1	1	1	1	0.781506	-0.223298
6674	Spinal cord	0	0	1	2	2	3	7	11	14	14	0.620187	0.175285
6675	Definitive endoderm	1	1	2	3	4	4	4	5	6	8	0.636547	0.214894
6676	Dermomyotome	0	1	4	5	8	10	11	11	13	17	0.738847	-0.00514801
6677	Definitive endoderm	0	0	1	2	3	7	7	10	15	18	0.65488	0.193407
6678	Dermomyotome	1	1	1	1	1	3	4	4	8	11	0.727154	0.259844
6679	Definitive endoderm	0	0	1	1	1	7	8	8	12	17	0.557688	0.0387651
6680	Spinal cord	0	0	0	1	2	4	6	6	8	8	0.661451	0.227641
6681	Sclerotome	0	1	2	4	4	7	8	9	12	15	0.712603	-0.0377299
6682	Anterior somitic tissues	0	0	1	2	2	3	4	7	12	13	0.751647	0.124371
6683	Dermomyotome	1	2	2	3	3	4	4	7	12	14	0.70335	0.212308
6684	Dermomyotome	0	0	4	5	9	10	11	11	11	12	0.742894	-0.0580344
6685	Surface ectoderm	0	0	0	0	0	0	1	3	3	5	0.811474	0.252638
6686	Spinal cord	1	1	3	3	4	4	5	5	8	9	0.596236	0.104534
6687	Dermomyotome	1	1	2	3	6	7	9	11	12	14	0.70403	0.156729
6688	Dermomyotome	0	1	1	1	2	2	3	4	5	6	0.732858	0.260012
6689	Dermomyotome	0	0	0	0	1	1	2	5	8	10	0.699165	0.168747
6690	Splanchnic mesoderm	0	0	0	0	0	0	1	5	7	7	0.750606	0.204295
6691	Dermomyotome	0	1	2	3	4	5	6	8	11	13	0.669527	0.1608
6692	Definitive endoderm	0	0	0	0	1	1	1	3	4	4	0.735824	0.00927447
6693	Intermediate mesoderm	0	0	0	0	0	2	2	2	5	6	0.749625	-0.112627
6694	Spinal cord	0	1	1	2	2	2	2	5	6	8	0.486742	0.165578
6695	Spinal cord	0	0	0	0	2	3	3	4	4	6	0.657549	0.214068
6696	Erythroid	0	0	0	1	1	2	2	3	5	7	0.703437	0.27191
6697	Definitive endoderm	0	0	1	2	5	5	5	7	9	10	0.725413	0.152673
6698	Spinal cord	0	0	1	1	2	5	6	6	6	7	0.750173	0.185823
6699	Dermomyotome	0	0	0	0	0	2	2	2	2	2	0.781506	0.00622083
6700	Sclerotome	0	0	0	0	0	0	1	1	2	2	0.743009	-0.121771
6701	Spinal cord	0	1	2	2	2	3	5	7	9	10	0.531934	-0.0337246
6702	Spinal cord	0	0	1	3	3	3	4	4	7	8	0.728427	0.117954
6703	Spinal cord	0	0	4	4	6	7	9	10	12	14	0.442512	0.0467245
6704	NMP	0	0	1	2	3	3	3	4	5	7	0.590527	0.15943
6705	Definitive endoderm	0	1	1	5	5	6	6	6	6	6	0.679555	0.22412
6706	Definitive endoderm	1	1	3	5	7	9	10	11	12	19	0.634591	0.101186
6707	Dermomyotome	1	2	2	2	3	4	4	6	10	12	0.593201	0.210238
6708	Dermomyotome	0	1	2	4	7	9	11	12	12	14	0.774358	-0.0342603
6709	Intermediate mesoderm	0	0	4	8	8	9	9	9	9	14	0.72939	-0.0356871
6710	Dermomyotome	1	1	1	1	3	5	6	7	7	7	0.562272	0.260148
6711	Spinal cord	0	0	1	2	4	5	7	7	9	12	0.701815	0.131969
6712	Dermomyotome	0	2	2	2	3	4	5	7	13	16	0.626063	0.171734
6713	Definitive endoderm	0	1	1	1	3	4	5	5	10	12	0.597195	0.137089
6714	Spinal cord	0	0	1	1	2	2	3	7	13	17	0.691257	0.204535
6715	Spinal cord	0	0	0	1	2	4	8	9	9	11	0.73991	0.155803
6716	Dermomyotome	0	1	1	3	5	5	6	7	8	11	0.741841	0.0975887
6717	Dermomyotome	1	1	3	4	4	5	5	5	6	7	0.700282	0.0460703
6718	Anterior somitic tissues	0	0	0	0	0	0	1	1	1	1	0.790925	-0.073728
6719	Cranial mesoderm	1	1	1	2	4	5	8	9	9	9	0.719812	0.216913
6720	Definitive endoderm	1	1	2	2	3	4	4	4	5	7	0.633445	0.209018
6721	Anterior somitic tissues	0	0	0	0	1	1	2	6	8	9	0.776586	0.281507
6722	Dermomyotome	0	1	1	1	1	1	4	7	8	9	0.71919	0.234982
6723	Spinal cord	1	1	2	5	5	5	7	8	8	9	0.572824	0.113187
6724	Definitive endoderm	0	0	0	0	0	0	0	0	0	0	0.832555	0.113728
6725	Sclerotome	0	0	1	1	1	3	3	3	5	7	0.75176	0.253096
6726	Dermomyotome	0	1	2	3	4	4	4	7	7	8	0.675083	0.255408
6727	Cranial mesoderm	0	3	4	4	6	6	7	8	8	10	0.762024	0.294165
6728	Spinal cord	0	1	1	4	5	7	9	10	11	11	0.567936	0.125921
6729	Dermomyotome	0	0	1	1	1	1	1	1	2	3	0.716896	0.150268
6730	Spinal cord	0	1	1	1	2	3	4	6	6	9	0.621372	0.137778
6731	Spinal cord	0	0	0	1	1	2	5	5	5	6	0.574317	-0.091706
6732	Endothelium	0	0	1	1	1	2	4	4	7	7	0.760148	0.170925
6733	Dermomyotome	0	0	0	0	0	1	2	3	6	9	0.692776	0.101415
6734	Definitive endoderm	0	0	0	0	1	2	3	6	10	13	0.642007	0.182992
6735	Dermomyotome	0	1	3	3	4	5	5	7	8	11	0.781506	0.116005
6736	Dermomyotome	1	3	3	3	5	5	6	7	10	10	0.738934	0.296967
6737	Haematoendothelial progenitors	0	0	2	2	2	2	2	3	5	5	0.734647	0.163494
6738	Spinal cord	0	0	0	0	0	0	1	1	2	3	0.674373	0.257619
6739	Spinal cord	0	0	0	0	0	1	1	2	4	5	0.621372	-0.221777
6740	Dermomyotome	1	1	1	2	5	5	5	5	6	8	0.617623	0.0575529
6741	Endothelium	0	0	0	0	0	0	0	0	1	1	0.781506	-0.112575
6742	Surface ectoderm	0	0	0	1	3	4	4	5	6	8	0.67363	0.225734
6743	Dermomyotome	0	0	2	2	3	4	5	7	9	11	0.669884	0.141826
6744	Definitive endoderm	0	0	0	1	2	2	2	3	4	6	0.645983	0.199438
6745	Neural crest	0	0	1	1	1	2	2	2	2	3	0.811474	-0.297616
6746	Dermomyotome	0	0	0	0	0	0	1	2	4	4	0.734647	0.153487
6747	Dermomyotome	0	2	2	2	5	7	10	11	11	13	0.640327	0.167712
6748	Dermomyotome	1	1	2	3	3	3	3	5	5	8	0.682136	0.179526
6749	Surface ectoderm	0	0	0	2	3	5	5	6	6	7	0.63607	0.0642374
6750	Spinal cord	0	0	0	0	1	2	2	2	4	4	0.486738	0.263596
6751	Haematoendothelial progenitors	0	0	0	0	1	1	1	1	1	1	0.698326	-0.0485515
6752	Intermediate mesoderm	0	0	0	0	0	0	0	0	0	1	0.757389	-0.245768
6753	Spinal cord	0	0	0	0	1	3	4	6	6	7	0.6112	0.169184
6754	Spinal cord	0	0	0	1	3	5	8	10	12	13	0.591587	0.20584
6755	Dermomyotome	0	0	0	0	0	1	2	2	4	4	0.794101	0.176807
6756	Definitive endoderm	0	0	0	0	0	1	1	1	1	1	0.759749	-0.176965
6757	Anterior somitic tissues	0	0	0	0	0	0	1	1	1	1	0.735824	-0.0096495
6758	Dermomyotome	0	0	0	0	0	3	4	9	12	13	0.679794	-0.119131
6759	Definitive endoderm	0	0	0	0	0	0	0	0	0	0	0.753689	-0.124396
6760	Intermediate mesoderm	0	0	1	2	4	4	4	4	4	5	0.798069	0.0865679
6761	Spinal cord	0	0	0	2	3	3	4	5	5	7	0.574343	-0.162183
6762	Haematoendothelial progenitors	0	0	0	0	0	1	1	1	1	1	0.716813	-0.063522
6763	Spinal cord	0	0	1	1	1	3	3	5	6	9	0.688533	0.228791
6764	Spinal cord	0	2	2	3	5	5	8	10	11	14	0.531934	0.219625
6765	Dermomyotome	0	0	0	0	0	2	2	4	8	10	0.594799	-0.0739966
6766	Spinal cord	0	0	1	1	2	4	7	9	12	12	0.605557	0.0326591
6767	Spinal cord	0	1	2	2	4	4	10	11	13	14	0.544547	0.226764
6768	Splanchnic mesoderm	0	0	0	0	0	0	0	1	3	4	0.707434	0.0763646
6769	Spinal cord	0	1	1	3	4	4	4	8	10	11	0.633937	0.15923
6770	Dermomyotome	0	1	2	2	3	3	3	5	7	9	0.724292	0.174318
6771	Surface ectoderm	0	0	0	0	0	0	1	2	2	2	0.731213	0.0687865
6772	Spinal cord	0	0	1	3	3	8	14	18	18	21	0.631978	0.101139
6773	Cranial mesoderm	0	0	0	0	0	1	2	2	3	4	0.741165	0.00545195
6774	Haematoendothelial progenitors	0	0	0	1	2	3	4	5	6	10	0.564766	0.209453
6775	Spinal cord	0	0	0	0	0	0	2	4	5	5	0.525902	0.202234
6776	Anterior somitic tissues	0	0	0	0	0	0	0	1	4	4	0.731708	0.125241
6777	Sclerotome	0	0	0	1	3	4	4	6	9	11	0.750342	0.262521
6778	Spinal cord	0	0	0	1	4	6	6	7	12	15	0.612346	0.152882
6779	Spinal cord	0	1	2	3	5	8	9	12	15	16	0.678557	0.0177546
6780	Dermomyotome	0	0	0	0	1	3	3	4	6	7	0.620621	0.271925
6781	Sclerotome	0	0	1	1	2	6	7	8	8	9	0.672848	0.177072
6782	Dermomyotome	0	1	1	1	3	5	7	7	8	9	0.673242	0.10708
6783	Spinal cord	0	0	0	0	0	0	1	1	1	2	0.727055	0.143608
6784	Intermediate mesoderm	0	0	0	0	0	1	2	3	6	7	0.710983	0.264329
6785	Spinal cord	0	0	0	0	1	1	1	4	5	6	0.661451	0.181107
6786	Presomitic mesoderm	0	0	0	0	1	1	1	1	3	4	0.617482	0.122816
6787	Spinal cord	0	1	1	1	1	2	4	8	8	11	0.729833	0.202465
6788	NMP	0	0	0	0	0	0	1	1	1	1	0.798069	-0.000518366
6789	Dermomyotome	0	1	1	1	4	5	6	10	13	17	0.72341	0.00232257
6790	Dermomyotome	1	1	2	2	3	4	5	5	6	9	0.688369	0.278503
6791	Sclerotome	0	0	0	1	1	3	5	5	6	7	0.738847	0.258304
6792	Cranial mesoderm	0	0	1	1	2	2	2	2	2	2	0.776052	-0.0302304
6793	Dermomyotome	0	0	0	0	1	4	5	5	8	10	0.635833	0.250413
6794	Sclerotome	0	0	0	1	1	1	2	3	3	6	0.767105	0.24075
6795	Dermomyotome	0	0	0	0	1	1	1	1	1	2	0.730028	0.144968
6796	Splanchnic mesoderm	0	1	3	6	10	11	12	13	15	20	0.665324	0.0907554
6797	Spinal cord	0	0	1	1	1	1	1	3	4	5	0.453706	0.247477
6798	Dermomyotome	0	0	0	1	1	1	1	1	2	2	0.721013	-0.328655
6799	Spinal cord	0	0	0	0	0	0	0	1	2	2	0.593008	0.271073
6800	Surface ectoderm	0	0	0	0	1	2	2	2	2	2	0.774358	0.0794969
6801	Cranial mesoderm	0	1	2	6	6	8	9	11	14	14	0.56427	0.204681
6802	Spinal cord	0	2	2	3	3	5	6	7	11	15	0.597744	0.107538
6803	Cranial mesoderm	0	0	0	0	0	0	1	1	1	1	0.712603	0.0331418
6804	Spinal cord	0	0	3	5	5	8	8	10	10	11	0.560415	0.20398
6805	Dermomyotome	0	0	0	1	1	2	3	6	9	11	0.671691	0.241608
6806	Spinal cord	0	1	1	1	3	4	5	8	12	13	0.641504	0.0388423
6807	Cranial mesoderm	0	1	1	2	3	6	6	7	7	7	0.614547	0.0563175
6808	Spinal cord	1	1	2	2	3	7	9	12	15	16	0.513206	0.212253
6809	Dermomyotome	0	0	0	0	0	0	1	2	3	5	0.794101	0.1899
6810	Spinal cord	0	0	1	1	2	5	5	8	9	11	0.675083	0.235085
6811	Splanchnic mesoderm	0	0	0	0	1	1	1	1	1	4	0.773091	0.144433
6812	Spinal cord	0	0	0	0	0	1	1	1	2	3	0.53363	0.278621
6813	Sclerotome	0	0	0	0	1	1	3	5	5	8	0.739474	0.213004
6814	Spinal cord	0	0	0	0	1	5	7	8	11	13	0.705232	0.0706144
6815	Spinal cord	0	0	2	2	3	3	4	7	10	13	0.483497	0.226274
6816	Cranial mesoderm	0	0	0	0	0	0	0	0	0	0	0.832555	-0.325918
6817	Sclerotome	0	1	3	3	3	3	3	3	3	3	0.756597	0.102323
6818	Dermomyotome	0	1	2	2	2	2	3	3	6	7	0.745821	0.14712
6819	Spinal cord	0	1	1	1	2	2	3	3	5	7	0.675476	0.185879
6820	Spinal cord	0	0	1	1	1	3	5	5	6	6	0.645181	-0.00299722
6821	Sclerotome	0	0	0	0	2	3	6	7	7	7	0.712674	0.192652
6822	Dermomyotome	0	0	0	0	0	0	3	3	5	10	0.638194	0.218665
6823	Spinal cord	0	0	1	1	2	4	5	6	7	8	0.465513	0.255655
6824	Cranial mesoderm	1	1	1	1	3	3	4	5	6	9	0.674111	0.280746
6825	Spinal cord	0	0	0	0	0	0	1	1	2	3	0.532891	0.0885291
6826	Dermomyotome	0	0	3	5	5	7	9	14	16	18	0.686177	0.271668
6827	Spinal cord	0	0	0	1	1	1	3	3	3	4	0.577534	0.177076
6828	Dermomyotome	0	0	1	1	2	3	3	5	7	9	0.660101	0.173664
6829	Spinal cord	0	1	1	1	2	2	4	6	9	10	0.755217	0.0573918
6830	Endothelium	0	1	3	5	5	6	11	13	14	15	0.621586	0.123509
6831	Dermomyotome	0	0	2	2	3	4	4	6	6	8	0.784003	0.262405
6832	Spinal cord	0	0	0	0	1	1	1	1	1	2	0.811474	0.0553938
6833	Definitive endoderm	0	1	1	2	2	2	2	3	4	4	0.667802	-0.000569251
6834	Spinal cord	0	0	0	1	2	3	3	6	7	8	0.566757	0.201645
6835	Spinal cord	0	1	1	2	3	4	7	7	7	9	0.641504	0.244008
6836	Definitive endoderm	0	2	4	5	6	6	10	12	13	15	0.511626	0.0735099
6837	Anterior somitic tissues	0	0	0	0	2	2	3	4	6	7	0.790925	0.184686
6838	Dermomyotome	0	0	0	1	1	2	4	4	6	8	0.70834	0.23587
6839	Dermomyotome	0	0	1	2	2	2	4	5	8	9	0.661165	0.22557
6840	Spinal cord	0	0	1	1	1	1	3	5	6	7	0.528531	0.257376
6841	Haematoendothelial progenitors	0	0	0	1	3	4	5	5	5	5	0.832555	0.0838661
6842	Dermomyotome	0	0	1	2	3	5	6	8	11	15	0.624639	0.170557
6843	Dermomyotome	0	0	0	1	3	4	6	7	8	9	0.532712	0.193176
6844	Cranial mesoderm	0	1	1	1	1	2	3	4	6	6	0.712467	0.0426321
6845	Spinal cord	0	0	0	1	2	4	5	6	7	8	0.616228	0.234842
6846	Spinal cord	0	0	0	0	1	1	1	2	2	5	0.751647	-0.195966
6847	Spinal cord	0	1	2	2	4	8	10	15	15	16	0.579527	0.217568
6848	Spinal cord	0	0	1	1	2	6	7	8	10	10	0.54059	0.229566
6849	Definitive endoderm	0	0	1	5	7	8	12	12	13	13	0.537251	0.213304
6850	Dermomyotome	0	0	0	1	1	1	1	1	1	1	0.781506	-0.0803425
6851	Sclerotome	0	0	0	1	1	1	1	2	3	7	0.832555	0.269014
6852	Surface ectoderm	0	0	1	2	2	3	3	3	4	4	0.785998	0.0443712
6853	Spinal cord	0	0	0	0	2	3	3	3	5	8	0.608994	0.247084
6854	Forebrain/Midbrain/Hindbrain	0	0	0	0	1	2	2	6	8	9	0.650239	0.230523
6855	Spinal cord	0	0	3	7	7	7	8	9	9	13	0.564375	0.0799172
6856	Spinal cord	0	0	0	1	2	4	5	8	8	9	0.453706	-0.0876794
6857	Dermomyotome	0	0	0	0	0	0	0	1	1	2	0.744659	0.10733
6858	Cranial mesoderm	0	0	0	0	0	2	5	8	10	12	0.674373	0.153807
6859	Anterior somitic tissues	0	0	0	0	0	1	1	1	2	3	0.730028	0.0679889
6860	Spinal cord	0	0	1	3	4	6	6	7	8	9	0.592829	0.12298
6861	Spinal cord	0	0	0	0	1	1	1	1	2	2	0.731708	0.0334858
6862	Spinal cord	0	0	2	4	6	7	9	11	11	13	0.661451	0.205853
6863	Spinal cord	0	0	0	0	2	2	8	10	10	11	0.612346	0.0275164
6864	Spinal cord	1	2	3	3	6	9	9	10	11	13	0.531934	0.0787477
6865	Dermomyotome	0	1	1	2	3	3	3	5	5	6	0.788275	0.212306
6866	Dermomyotome	0	1	1	1	2	2	3	4	6	6	0.803373	0.0583766
6867	Definitive endoderm	0	0	0	1	1	1	1	1	1	1	0.771971	-0.0861927
6868	Spinal cord	0	0	3	3	4	4	6	8	8	10	0.621444	0.232113
6869	Dermomyotome	0	0	0	1	2	4	6	6	9	9	0.777824	-0.157835
6870	Spinal cord	0	0	2	2	2	2	4	6	6	9	0.394604	0.248246
6871	Spinal cord	0	0	0	0	1	1	2	2	2	2	0.776052	0.160263
6872	Dermomyotome	0	0	0	1	1	2	5	6	9	12	0.740406	0.218915
6873	Dermomyotome	1	1	1	1	1	3	4	6	7	7	0.745216	0.166783
6874	Spinal cord	0	0	0	4	6	8	8	9	11	14	0.527762	0.109577
6875	Endothelium	0	0	0	1	1	1	2	2	3	5	0.639467	0.199312
6876	Spinal cord	0	0	0	0	1	2	3	3	3	3	0.645181	-0.00204741
6877	Spinal cord	0	0	0	0	0	0	0	0	0	0	0.73325	-0.0246664
6878	Dermomyotome	1	1	1	1	1	2	4	5	6	7	0.701049	0.192932
6879	Dermomyotome	0	0	1	5	6	8	8	11	13	15	0.666245	0.141555
6880	Gut tube	0	1	2	2	2	2	4	6	7	7	0.548241	0.11517
6881	Dermomyotome	0	0	1	1	2	2	2	3	3	5	0.715048	0.108275
6882	Dermomyotome	0	1	1	1	1	3	3	6	8	9	0.767577	0.202295
6883	Spinal cord	0	0	0	1	1	1	2	4	5	6	0.504383	0.0506822
6884	Haematoendothelial progenitors	1	1	1	1	1	2	2	2	2	4	0.74698	0.153695
6885	Spinal cord	0	0	1	2	2	3	3	5	6	10	0.581402	0.10683
6886	Forebrain/Midbrain/Hindbrain	0	0	1	1	2	4	6	7	7	7	0.558096	0.141492
6887	Spinal cord	0	0	0	0	0	0	1	1	3	4	0.734147	0.168153
6888	Spinal cord	0	0	0	2	6	7	7	7	9	10	0.691833	0.133614
6889	Spinal cord	0	0	0	1	1	3	4	7	9	11	0.556544	0.211396
6890	Dermomyotome	0	0	1	2	2	2	5	7	8	12	0.662718	0.260822
6891	Presomitic mesoderm	0	1	1	1	2	2	3	3	4	5	0.59831	0.0621673
6892	Spinal cord	0	0	1	2	2	2	4	6	9	10	0.577534	0.233936
6893	Spinal cord	0	1	1	3	4	5	5	7	8	9	0.383362	0.259786
6894	Spinal cord	1	1	1	2	3	5	7	9	9	11	0.523792	0.0780862
6895	Endothelium	0	0	0	0	0	0	0	0	0	0	0.790925	-0.281744
6896	Cranial mesoderm	0	0	0	0	3	4	4	4	5	7	0.700282	0.0930888
6897	Spinal cord	0	0	2	2	2	2	3	4	7	8	0.553947	-0.0261387
6898	Haematoendothelial progenitors	0	0	0	0	0	1	2	4	4	4	0.789831	0.0462111
6899	Spinal cord	0	1	2	4	5	5	7	7	8	9	0.626167	0.159886
6900	Spinal cord	0	0	1	1	1	1	1	1	2	4	0.678568	0.193982
6901	Spinal cord	0	0	0	1	3	5	10	11	13	13	0.503267	0.123887
6902	Haematoendothelial progenitors	0	0	1	2	2	4	5	7	9	11	0.522832	0.134005
6903	Dermomyotome	0	0	0	1	3	4	4	4	4	7	0.780398	0.167533
6904	Surface ectoderm	0	0	0	0	0	0	0	0	0	0	0.832555	0.118244
6905	Spinal cord	0	0	1	1	4	8	10	12	15	19	0.567173	0.0994203
6906	Spinal cord	0	0	0	0	0	0	0	0	0	0	0.646521	0.132206
6907	Anterior somitic tissues	0	0	0	0	1	1	4	8	10	10	0.654269	-0.123649
6908	Spinal cord	0	0	0	0	0	1	1	2	5	7	0.616762	0.193966
6909	Spinal cord	0	0	1	1	1	1	1	1	2	3	0.769831	0.133161
6910	Anterior somitic tissues	1	2	5	5	6	6	9	10	10	10	0.7176	0.22165
6911	Spinal cord	0	0	0	1	2	2	2	2	4	7	0.592829	-0.149764
6912	Spinal cord	1	1	2	2	3	5	5	7	9	11	0.484256	0.234623
6913	Haematoendothelial progenitors	0	0	1	1	2	3	3	5	5	6	0.746507	0.257862
6914	Spinal cord	0	1	1	1	1	2	3	5	6	7	0.608222	0.264199
6915	Spinal cord	0	0	0	3	4	5	6	8	9	10	0.591547	0.158097
6916	Spinal cord	0	0	0	0	0	1	1	2	4	6	0.650239	0.19403
6917	Spinal cord	0	0	1	2	5	6	7	9	10	11	0.540822	0.238707
6918	Dermomyotome	0	0	0	0	0	0	0	1	1	1	0.699849	0.271909
6919	Spinal cord	0	1	2	3	4	5	5	8	10	11	0.592829	0.204474
6920	Spinal cord	0	1	1	1	1	1	2	2	5	7	0.616762	0.200314
6921	Spinal cord	0	0	2	2	2	3	5	6	6	7	0.701049	0.12322
6922	Dermomyotome	0	0	1	1	1	2	2	2	4	4	0.767577	0.0852759
6923	Surface ectoderm	0	0	0	1	1	2	3	5	6	7	0.757868	0.193444
6924	Haematoendothelial progenitors	0	1	1	3	3	3	7	7	9	10	0.567547	0.214311
6925	Intermediate mesoderm	0	0	0	1	2	4	4	8	12	14	0.832555	0.265709
6926	Dermomyotome	0	0	0	0	1	1	2	3	3	5	0.685194	-0.0329642
6927	Dermomyotome	0	2	4	4	4	6	8	8	9	12	0.539012	0.211625
6928	Dermomyotome	0	0	1	1	2	4	6	6	8	9	0.731519	0.253218
6929	Spinal cord	0	0	0	2	2	2	3	4	6	10	0.616762	0.253742
6930	Spinal cord	0	0	0	0	1	2	4	6	7	9	0.626752	0.221412
6931	Spinal cord	0	0	2	2	2	2	4	5	7	8	0.553947	0.108491
6932	Dermomyotome	1	1	1	2	3	4	6	9	10	11	0.571074	0.235188
6933	Spinal cord	0	0	1	2	2	2	2	3	5	6	0.621372	0.0281887
6934	Spinal cord	0	1	1	1	1	2	2	4	5	6	0.724981	0.0798265
6935	Spinal cord	0	0	0	1	3	5	6	7	9	13	0.614671	0.123984
6936	Spinal cord	0	0	1	1	4	4	5	5	5	5	0.553947	0.231148
6937	Dermomyotome	0	0	1	1	2	3	3	3	3	4	0.781506	0.0533455
6938	Dermomyotome	0	0	0	0	0	0	0	0	0	0	0.771971	-0.219812
6939	Spinal cord	0	1	1	1	1	1	2	2	2	2	0.610416	0.191764
6940	Spinal cord	0	1	2	3	3	4	5	5	7	8	0.580425	0.168179
6941	Dermomyotome	1	3	4	6	6	7	8	9	9	10	0.707841	0.229901
6942	Spinal cord	0	1	1	1	2	2	2	3	5	5	0.769831	0.166338
6943	Dermomyotome	0	1	1	2	3	3	4	5	6	7	0.659552	0.162852
6944	Definitive endoderm	0	0	1	1	2	3	5	7	11	13	0.666014	0.150827
6945	Spinal cord	0	0	1	2	3	4	4	5	6	11	0.469472	-0.0349971
6946	Spinal cord	0	1	1	1	3	3	3	4	5	8	0.616762	0.244859
6947	Dermomyotome	0	0	0	0	0	1	1	4	5	5	0.527932	0.156214
6948	Spinal cord	0	1	2	4	4	5	7	7	9	9	0.630645	0.164195
6949	Presomitic mesoderm	0	0	1	1	1	2	3	4	8	11	0.698539	0.149586
6950	Intermediate mesoderm	0	0	0	0	1	2	4	7	9	14	0.463209	0.244579
6951	Spinal cord	0	0	1	1	2	2	2	2	2	2	0.641856	0.164497
6952	Spinal cord	0	0	0	0	0	0	1	3	4	6	0.494064	0.0620737
6953	Spinal cord	0	0	0	1	3	3	3	8	10	12	0.616762	-0.02018
6954	Definitive endoderm	0	0	1	1	2	3	4	5	7	9	0.671227	-0.000432515
6955	Dermomyotome	0	0	0	0	0	0	0	0	1	1	0.713099	-0.0037426
6956	Spinal cord	0	0	1	1	2	4	4	5	6	8	0.642419	0.236182
6957	Intermediate mesoderm	0	0	0	0	0	0	0	0	0	0	0.811474	-0.300777
6958	Neural crest	0	0	2	2	2	4	7	8	8	9	0.735824	0.239904
6959	Spinal cord	0	0	0	3	4	6	7	7	9	10	0.4679	0.27057
6960	Dermomyotome	0	0	0	0	0	0	0	1	1	1	0.803373	0.180993
6961	Spinal cord	0	1	2	2	3	5	6	9	12	15	0.464501	0.122871
6962	Dermomyotome	0	0	1	1	2	3	5	5	5	6	0.74698	0.217167
6963	Definitive endoderm	0	1	1	2	2	4	5	5	7	10	0.728619	0.170539
6964	Spinal cord	0	0	0	2	2	6	7	7	8	9	0.769831	0.130289
6965	Intermediate mesoderm	0	0	0	0	0	1	1	1	1	1	0.832555	0.0630603
6966	Spinal cord	0	0	1	2	3	3	4	6	7	8	0.601588	0.240141
6967	Dermomyotome	0	0	0	1	2	2	3	3	4	8	0.773348	0.233314
6968	Spinal cord	0	0	0	3	5	7	8	8	10	11	0.599418	0.217982
6969	Spinal cord	1	1	1	3	4	5	6	7	7	7	0.434947	0.195912
6970	Spinal cord	0	1	2	3	3	3	5	5	6	8	0.535329	0.0219044
6971	Spinal cord	0	0	0	0	2	4	4	6	7	7	0.630645	0.216888
6972	Dermomyotome	0	0	0	4	4	4	5	7	8	9	0.798069	0.282936
6973	Dermomyotome	0	3	3	5	6	6	6	11	14	16	0.742894	0.119128
6974	Spinal cord	0	0	1	1	1	2	2	2	3	4	0.665717	-0.0846178
6975	Dermomyotome	0	0	0	4	6	6	8	8	11	13	0.794101	-0.031881
6976	Definitive endoderm	0	0	0	1	3	4	4	7	7	9	0.619971	0.197022
6977	Spinal cord	0	0	1	2	2	2	4	8	10	13	0.529027	0.0531573
6978	Dermomyotome	0	0	0	0	0	1	1	2	4	4	0.832555	-0.0557484
6979	Spinal cord	0	0	0	3	5	5	7	9	13	14	0.665717	0.161995
6980	NMP	0	1	1	3	5	6	8	11	11	13	0.567862	0.103939
6981	Spinal cord	0	0	1	2	2	4	4	6	9	11	0.621372	0.194734
6982	Definitive endoderm	0	0	0	3	3	5	6	7	7	11	0.626763	0.159672
6983	Definitive endoderm	0	0	0	1	1	2	2	2	2	4	0.681088	0.13358
6984	Dermomyotome	1	3	3	4	6	6	6	7	12	12	0.779164	0.210584
6985	Dermomyotome	0	2	4	5	5	7	9	10	12	13	0.738847	-0.0711133
6986	Spinal cord	0	0	0	0	0	0	0	0	1	4	0.694113	0.066358
6987	Spinal cord	1	1	2	3	4	4	7	9	9	13	0.726663	0.209948
6988	Dermomyotome	0	1	1	1	2	3	3	3	3	4	0.790925	0.100464
6989	Dermomyotome	0	0	0	0	1	3	4	4	7	7	0.738847	0.150856
6990	Spinal cord	0	0	1	2	5	8	8	12	13	15	0.366771	0.185852
6991	Dermomyotome	0	0	0	2	4	5	5	7	7	8	0.684535	0.00940063
6992	Dermomyotome	0	0	0	1	1	2	4	6	10	18	0.697116	0.159047
6993	Dermomyotome	0	0	0	2	2	2	2	3	5	7	0.701049	0.215691
6994	Haematoendothelial progenitors	0	0	0	1	1	1	2	2	2	3	0.781506	0.162243
6995	Spinal cord	0	0	0	0	0	1	5	6	6	7	0.542332	0.226821
6996	Spinal cord	0	1	2	2	2	3	3	4	5	5	0.665542	-0.0650737
6997	Dermomyotome	0	0	0	2	4	5	7	7	9	11	0.767577	0.269078
6998	Surface ectoderm	0	2	2	3	4	4	4	5	8	9	0.648132	0.0103532
6999	Anterior somitic tissues	1	2	4	5	5	5	7	10	12	14	0.712588	0.120926
7000	Dermomyotome	0	1	3	5	6	7	7	10	12	16	0.567375	0.156681
7001	Spinal cord	0	0	0	2	4	7	7	8	11	17	0.469762	0.21397
7002	Spinal cord	0	0	1	2	3	5	6	8	9	12	0.771496	0.147648
7003	Definitive endoderm	1	1	1	1	3	7	10	11	13	16	0.603734	0.0798317
7004	Definitive endoderm	0	0	0	0	2	4	5	6	6	9	0.735331	0.215431
7005	Dermomyotome	0	0	0	0	1	2	3	4	5	6	0.798069	0.242263
7006	Spinal cord	2	2	2	4	4	4	4	6	7	9	0.513323	0.205768
7007	Dermomyotome	0	0	3	4	6	11	13	13	14	14	0.750606	0.00812398
7008	Cranial mesoderm	0	0	0	0	0	0	0	0	1	3	0.759008	0.157061
7009	Dermomyotome	0	0	0	0	1	4	4	4	8	8	0.703632	0.206781
7010	Spinal cord	0	0	0	0	0	0	0	2	3	3	0.832555	-0.10347
7011	Spinal cord	0	0	0	0	1	3	6	11	14	16	0.466521	0.278149
7012	Sclerotome	0	0	0	1	2	2	2	2	2	2	0.832555	-0.317723
7013	Spinal cord	0	0	1	2	3	4	4	9	12	15	0.633266	0.227455
7014	Spinal cord	0	0	0	0	1	2	3	4	6	7	0.701815	0.127401
7015	Dermomyotome	0	0	0	2	3	4	4	4	5	7	0.668552	0.0441962
7016	Sclerotome	0	0	0	1	2	5	7	8	9	11	0.737155	0.278497
7017	Sclerotome	0	0	0	0	1	1	3	6	7	12	0.668849	0.191874
7018	Cranial mesoderm	0	0	1	1	2	4	5	7	12	15	0.771971	0.204279
7019	Intermediate mesoderm	0	2	3	5	5	7	7	7	7	10	0.671798	0.114195
7020	NMP	0	0	0	0	0	1	2	3	4	4	0.688533	0.182871
7021	Dermomyotome	0	1	1	1	2	3	4	6	8	9	0.811474	0.230832
7022	Forebrain/Midbrain/Hindbrain	0	0	1	3	4	5	8	11	16	20	0.397666	0.234407
7023	Spinal cord	0	0	3	5	7	8	9	13	16	17	0.404428	0.251533
7024	Spinal cord	0	0	0	1	2	4	6	8	11	14	0.616762	0.224546
7025	Spinal cord	1	2	3	3	3	4	5	8	12	17	0.553947	0.298995
7026	Spinal cord	0	2	5	6	6	10	12	15	18	19	0.464501	0.257007
7027	Neural crest	0	0	1	1	4	4	5	8	10	12	0.587614	-0.0691241
7028	Forebrain/Midbrain/Hindbrain	0	0	0	0	1	1	2	4	5	7	0.547689	0.163454
7029	Spinal cord	2	2	2	2	2	5	8	8	10	13	0.408507	0.215108
7030	Forebrain/Midbrain/Hindbrain	0	1	1	2	2	2	2	3	3	3	0.686926	0.0450627
7031	Spinal cord	1	1	3	5	6	9	10	11	13	18	0.422195	0.273141
7032	Neural crest	0	0	1	2	3	6	8	9	13	15	0.485833	0.224071
7033	Spinal cord	1	2	2	3	4	8	9	9	11	11	0.575819	-0.0411615
7034	Spinal cord	0	0	3	4	4	4	6	8	10	13	0.606195	0.271327
7035	Spinal cord	0	0	1	1	2	3	4	5	7	7	0.769831	0.224711
7036	Spinal cord	1	3	3	4	5	6	9	10	14	15	0.404841	0.250543
7037	Spinal cord	0	0	0	0	0	0	0	0	0	0	0.769831	0.167979
7038	Spinal cord	0	2	2	2	5	8	10	11	12	12	0.505374	-0.0965095
7039	Neural crest	0	1	1	4	5	7	9	12	16	22	0.604225	0.24896
7040	Definitive endoderm	0	0	1	1	1	1	2	3	5	5	0.686618	0.133427
7041	Spinal cord	0	3	5	5	7	8	8	9	11	12	0.43485	0.246737
7042	Spinal cord	1	2	2	5	6	9	9	15	17	21	0.58482	0.309459
7043	Forebrain/Midbrain/Hindbrain	0	1	2	3	3	4	4	4	5	6	0.679665	0.118629
7044	Spinal cord	0	0	0	1	3	4	6	6	6	7	0.757604	0.12319
7045	Spinal cord	0	1	1	4	5	5	7	8	11	12	0.523792	0.15936
7046	Definitive endoderm	0	0	0	0	1	3	4	5	6	7	0.581268	0.130376
7047	Splanchnic mesoderm	1	1	2	5	7	8	9	10	12	13	0.541621	-0.0543351
7048	Spinal cord	0	3	4	4	6	7	8	10	10	12	0.43485	0.194984
7049	Neural crest	0	0	1	4	6	6	9	10	16	17	0.545833	0.220947
7050	Spinal cord	0	0	0	1	6	10	14	16	22	24	0.494064	0.296098
7051	Forebrain/Midbrain/Hindbrain	0	0	1	2	2	2	4	7	10	12	0.529286	0.192396
7052	Spinal cord	0	2	4	6	6	8	11	14	15	19	0.503575	0.256059
7053	Spinal cord	0	0	0	2	5	7	10	12	14	14	0.476152	0.275649
7054	Spinal cord	1	2	2	3	3	4	5	7	9	10	0.420759	0.219908
7055	Spinal cord	0	0	0	0	0	0	1	2	4	6	0.68593	0.145593
7056	Definitive endoderm	0	0	0	0	0	1	1	1	2	3	0.653329	-0.147381
7057	Spinal cord	0	1	2	4	6	8	9	10	11	12	0.494167	-0.0612126
7058	Spinal cord	0	0	0	2	5	7	8	12	15	18	0.602592	0.173035
7059	Spinal cord	0	0	1	3	5	6	7	8	9	9	0.523792	0.0530487
7060	Definitive endoderm	0	1	1	1	1	2	2	2	3	4	0.659192	0.0562269
7061	Spinal cord	0	0	1	2	2	3	5	6	7	8	0.626167	0.209083
7062	Forebrain/Midbrain/Hindbrain	0	0	0	0	2	3	4	6	7	11	0.707254	0.105164
7063	Definitive endoderm	0	0	1	1	1	2	3	3	4	6	0.710353	0.14771
7064	Neural crest	1	3	3	3	3	4	5	7	7	8	0.596572	0.135114
7065	Forebrain/Midbrain/Hindbrain	0	0	0	1	2	5	6	7	7	9	0.598913	0.290371
7066	Forebrain/Midbrain/Hindbrain	0	0	1	4	7	10	12	14	17	19	0.620093	0.303421
7067	Spinal cord	0	0	2	3	5	9	10	10	16	18	0.379533	0.252396
7068	Anterior somitic tissues	0	0	1	1	1	1	1	1	1	1	0.612302	0.0859366
7069	Spinal cord	0	0	1	1	1	2	3	5	5	7	0.621372	0.1971
7070	Spinal cord	0	1	3	3	4	7	9	9	11	13	0.620187	0.299579
7071	Spinal cord	0	1	3	6	9	10	11	13	15	18	0.560928	-0.044392
7072	Spinal cord	0	0	0	0	1	2	4	5	8	9	0.46101	0.239419
7073	Forebrain/Midbrain/Hindbrain	0	0	0	0	0	0	1	3	3	3	0.641859	-0.236457
7074	Spinal cord	0	1	1	2	3	3	4	7	10	14	0.726663	0.267224
7075	Spinal cord	0	1	3	3	5	6	9	9	13	15	0.523331	0.242802
7076	Spinal cord	0	2	4	6	6	7	10	13	13	14	0.50994	-0.0734854
7077	Definitive endoderm	0	0	0	0	0	0	4	4	5	5	0.773091	0.0874541
7078	Dermomyotome	0	0	0	2	4	4	6	12	15	19	0.679665	0.16121
7079	Spinal cord	1	1	1	2	3	5	5	6	9	10	0.575295	0.255999
7080	Spinal cord	0	1	5	7	7	7	9	10	10	15	0.523792	-0.0734395
7081	Spinal cord	0	0	0	1	1	1	1	1	1	3	0.661451	0.152683
7082	Spinal cord	0	0	3	4	8	12	12	14	17	20	0.570724	0.307911
7083	Spinal cord	0	1	1	2	5	9	10	15	15	18	0.411146	0.257786
7084	Spinal cord	0	0	0	0	0	0	0	0	0	0	0.790925	-0.272628
7085	Definitive endoderm	0	0	0	1	1	2	3	5	7	7	0.686618	0.0115176
7086	Spinal cord	0	1	2	4	5	6	9	12	14	17	0.653816	0.303084
7087	Spinal cord	0	0	0	0	1	1	3	3	4	5	0.665717	-0.0237061
7088	Definitive endoderm	0	1	2	3	3	4	6	6	8	9	0.625026	0.127764
7089	Forebrain/Midbrain/Hindbrain	0	0	4	6	7	10	16	16	19	23	0.720057	0.31291
7090	NMP	1	1	3	3	4	6	9	10	15	20	0.385133	0.24563
7091	Endothelium	0	0	0	1	2	2	3	4	4	4	0.574727	0.13698
7092	Spinal cord	0	0	0	0	0	1	2	2	3	4	0.736093	0.237162
7093	Neural crest	0	2	2	4	6	7	8	10	13	15	0.47702	0.287209
7094	Spinal cord	0	0	4	4	6	7	7	10	11	11	0.622893	0.0756151
7095	NMP	0	0	0	2	3	6	9	12	13	15	0.475394	0.279607
7096	Neural crest	0	1	1	2	4	7	9	14	17	18	0.612736	0.244157
7097	Spinal cord	0	1	2	4	4	5	8	11	13	14	0.465777	0.193016
7098	Definitive endoderm	0	0	0	1	1	1	2	3	5	7	0.633878	0.108623
7099	Forebrain/Midbrain/Hindbrain	0	1	1	1	1	1	3	3	4	4	0.699564	0.0488677
7100	Definitive endoderm	0	0	0	1	1	2	2	3	4	4	0.725189	0.0832171
7101	Spinal cord	0	0	0	3	6	9	14	16	21	27	0.713816	0.28546
7102	Forebrain/Midbrain/Hindbrain	0	0	0	0	0	0	0	2	3	4	0.494544	0.270352
7103	Neural crest	0	0	0	1	1	2	2	5	6	6	0.552473	0.022128
7104	Endothelium	0	0	0	0	0	1	1	4	5	6	0.639075	0.174828
7105	Spinal cord	0	0	0	2	3	6	10	12	17	20	0.341834	0.2793
7106	Definitive endoderm	0	0	1	2	5	5	5	5	8	9	0.541263	0.125338
7107	NMP	0	2	3	4	4	5	5	11	16	20	0.391081	0.245847
7108	Spinal cord	1	1	1	2	3	3	4	6	6	8	0.575601	0.262261
7109	Spinal cord	0	0	0	0	1	3	7	10	14	17	0.476093	0.227294
7110	Definitive endoderm	1	1	3	4	5	5	9	13	14	14	0.664568	-0.0937513
7111	Forebrain/Midbrain/Hindbrain	0	1	2	3	3	4	6	10	13	17	0.636602	0.279545
7112	Spinal cord	1	1	1	1	1	5	5	6	9	11	0.392622	0.209935
7113	Definitive endoderm	0	0	0	0	0	1	3	4	6	7	0.627624	0.232129
7114	Definitive endoderm	0	0	0	1	1	2	3	4	4	4	0.557909	-0.0256293
7115	Spinal cord	0	2	2	5	6	10	10	12	14	16	0.395819	0.254902
7116	Endothelium	0	0	0	0	0	1	1	1	1	1	0.604105	-0.0103451
7117	Spinal cord	1	1	1	1	2	3	6	9	11	14	0.422195	0.163087
7118	Neural crest	0	1	1	1	1	2	3	3	6	8	0.478638	0.0331549
7119	Forebrain/Midbrain/Hindbrain	1	1	1	1	2	3	4	8	11	11	0.381273	0.163098
7120	Spinal cord	0	1	2	2	4	4	6	8	10	12	0.402004	-0.0713447
7121	Forebrain/Midbrain/Hindbrain	0	0	0	0	1	3	5	5	5	6	0.741574	0.118048
7122	Neural crest	0	0	0	1	2	3	5	7	9	11	0.488897	0.112737
7123	Intermediate mesoderm	0	0	0	1	2	2	4	4	5	6	0.576293	0.123368
7124	Endothelium	0	1	2	2	2	2	2	3	5	7	0.603108	0.254228
7125	Forebrain/Midbrain/Hindbrain	0	1	2	3	6	8	9	12	15	15	0.548241	0.197747
7126	Spinal cord	0	0	2	2	3	3	3	5	7	9	0.560928	0.0871006
7127	Neural crest	0	2	3	5	6	7	9	12	15	19	0.546172	0.247319
7128	Definitive endoderm	0	1	1	2	5	8	12	14	15	16	0.610064	0.00132782
7129	Spinal cord	0	0	1	2	7	8	11	13	13	16	0.526552	-0.0185927
7130	Forebrain/Midbrain/Hindbrain	0	0	1	3	5	9	11	15	18	18	0.511637	0.29331
7131	Forebrain/Midbrain/Hindbrain	0	0	1	1	2	2	3	3	4	4	0.556292	0.101851
7132	Spinal cord	0	4	5	6	8	9	9	11	13	15	0.481902	0.0506262
7133	Spinal cord	0	0	0	0	0	0	1	3	5	5	0.469218	-0.170816
7134	NMP	1	1	1	3	3	3	5	6	6	7	0.411313	0.211302
7135	Spinal cord	0	0	1	1	2	3	3	4	4	5	0.615932	0.204905
7136	Forebrain/Midbrain/Hindbrain	0	2	2	4	4	4	6	6	10	11	0.694152	0.151046
7137	Spinal cord	0	0	0	1	1	1	1	3	9	13	0.717986	0.131807
7138	Definitive endoderm	0	0	0	0	0	0	0	0	0	0	0.587383	-0.181522
7139	Spinal cord	0	2	3	4	7	8	9	13	13	18	0.447751	0.0312188
7140	Forebrain/Midbrain/Hindbrain	1	1	2	2	2	2	3	4	6	7	0.552877	0.161812
7141	Spinal cord	1	1	2	3	6	9	12	14	16	20	0.414192	0.250707
7142	Spinal cord	0	0	1	2	4	6	7	7	8	9	0.516705	0.289458
7143	Splanchnic mesoderm	0	0	0	0	1	2	2	3	4	6	0.693031	0.212717
7144	Definitive endoderm	0	1	1	2	4	4	5	7	12	16	0.415513	0.277224
7145	Spinal cord	2	2	3	3	6	7	7	9	16	20	0.408593	0.287224
7146	Forebrain/Midbrain/Hindbrain	0	0	0	0	0	0	0	0	3	3	0.68682	0.0727919
7147	Spinal cord	0	0	0	1	1	1	1	1	1	2	0.637392	0.168188
7148	Spinal cord	0	4	4	5	6	8	10	10	10	11	0.409389	0.06613
7149	Spinal cord	0	0	1	3	5	7	10	12	14	18	0.602592	0.194629
7150	Spinal cord	0	1	2	2	4	5	7	9	14	18	0.422372	0.25982
7151	Haematoendothelial progenitors	0	0	0	0	1	2	2	3	4	4	0.643824	0.194294
7152	Spinal cord	0	0	1	4	5	8	10	16	20	24	0.44346	0.272724
7153	Spinal cord	0	0	0	0	0	1	1	2	2	2	0.728427	0.0543213
7154	Definitive endoderm	0	2	3	3	3	5	6	11	14	15	0.600565	0.147517
7155	Spinal cord	0	3	6	6	7	7	9	10	10	11	0.470555	0.0803913
7156	Neural crest	0	1	2	4	6	8	11	14	16	19	0.676673	0.175826
7157	Neural crest	0	1	1	4	5	7	8	14	16	18	0.606072	0.289025
7158	Spinal cord	0	1	2	4	7	9	11	12	14	19	0.467385	0.254484
7159	Spinal cord	2	2	4	4	5	7	9	12	14	15	0.475513	0.288599
7160	Spinal cord	0	1	2	2	3	4	6	7	11	14	0.434734	0.300191
7161	Spinal cord	0	1	1	2	4	8	10	10	13	19	0.427498	0.293951
7162	Spinal cord	0	0	0	1	1	2	4	7	8	9	0.469762	0.199013
7163	Neural crest	0	0	0	0	1	2	3	3	3	3	0.627943	0.130331
7164	Surface ectoderm	1	1	1	2	2	2	3	5	6	7	0.534465	0.1651
7165	Dermomyotome	0	1	1	1	2	4	6	8	9	11	0.720543	0.27039
7166	Endothelium	0	0	0	3	3	6	8	10	12	15	0.543738	0.28894
7167	Definitive endoderm	0	1	2	2	2	2	3	3	3	3	0.594819	0.06708
7168	Spinal cord	0	0	1	1	1	1	2	3	4	5	0.567936	0.265289
7169	Spinal cord	0	2	5	7	8	10	11	11	14	16	0.529016	0.0499082
7170	Spinal cord	0	0	2	4	5	7	8	10	13	16	0.315005	0.309432
7171	Spinal cord	0	0	1	1	3	6	6	6	10	12	0.602592	0.289746
7172	Spinal cord	1	1	3	6	9	10	11	12	17	19	0.567936	0.180346
7173	Neural crest	1	1	1	2	3	4	8	10	13	17	0.638899	0.248437
7174	Spinal cord	0	1	2	7	8	8	9	11	13	16	0.513323	0.19393
7175	Spinal cord	0	1	2	4	5	7	8	8	8	10	0.730282	0.140267
7176	Spinal cord	0	1	2	3	3	5	8	9	13	16	0.407533	0.21917
7177	Spinal cord	1	1	1	2	2	4	4	6	7	8	0.537901	0.159097
7178	Spinal cord	0	0	2	3	6	6	7	9	9	10	0.513323	0.289216
7179	Definitive endoderm	0	1	1	1	3	3	5	7	8	9	0.749188	0.112487
7180	Spinal cord	0	0	2	3	5	8	10	13	14	15	0.630645	0.20197
7181	Spinal cord	0	1	1	2	6	11	12	18	22	25	0.563123	0.293324
7182	Spinal cord	0	0	1	3	4	4	5	6	8	9	0.562832	-0.0674206
7183	Surface ectoderm	0	0	0	0	0	0	0	0	0	0	0.803373	0.0992728
7184	Spinal cord	2	2	5	5	6	7	10	10	11	13	0.344012	0.278966
7185	Spinal cord	1	2	2	3	6	7	9	10	15	19	0.433931	0.28222
7186	Spinal cord	2	4	4	6	7	7	8	9	10	10	0.35277	0.274343
7187	Dermomyotome	0	0	0	0	0	0	0	0	0	0	0.694076	0.1454
7188	NMP	0	0	0	1	2	3	4	6	8	10	0.603975	0.224211
7189	Forebrain/Midbrain/Hindbrain	1	1	1	2	3	4	5	6	9	13	0.477073	0.16015
7190	Dermomyotome	0	1	2	5	7	7	10	12	18	21	0.68995	0.189627
7191	Spinal cord	0	0	3	6	9	10	12	14	14	16	0.309592	0.302651
7192	Spinal cord	0	1	1	2	2	3	5	8	8	11	0.661451	0.197218
7193	Spinal cord	0	1	2	4	5	7	11	15	18	21	0.497182	0.268331
7194	NMP	0	2	4	5	6	6	6	8	9	11	0.449734	0.272622
7195	Spinal cord	0	2	4	4	5	6	8	8	11	12	0.473435	0.276063
7196	Neural crest	0	0	3	3	3	5	8	10	11	14	0.724187	0.234376
7197	Spinal cord	0	0	2	2	2	3	5	6	8	9	0.623508	0.164498
7198	Spinal cord	0	0	0	0	3	3	4	4	8	8	0.588596	0.26672
7199	Definitive endoderm	0	0	0	2	3	6	6	8	8	10	0.581268	0.138395
7200	Spinal cord	0	2	2	2	2	3	4	8	12	15	0.503462	0.20741
7201	Neural crest	0	1	3	4	5	5	6	6	6	7	0.656886	0.135562
7202	Spinal cord	0	0	1	1	3	7	7	8	12	16	0.599309	0.155801
7203	Spinal cord	0	0	0	0	1	1	5	6	9	10	0.661451	0.177152
7204	Definitive endoderm	0	1	1	2	2	4	8	9	12	14	0.518807	0.294516
7205	Spinal cord	1	1	2	4	4	6	6	10	14	17	0.478375	0.154563
7206	Spinal cord	0	2	3	6	6	9	13	13	16	18	0.514251	0.180861
7207	Spinal cord	0	0	0	2	3	4	8	11	11	14	0.658828	0.137847
7208	NMP	0	3	4	5	6	6	6	6	9	10	0.594763	0.262721
7209	Spinal cord	0	0	2	3	5	7	11	15	16	18	0.46079	0.165875
7210	Neural crest	0	0	0	1	3	4	8	12	15	16	0.765976	0.240671
7211	Spinal cord	0	1	1	3	4	4	10	11	14	15	0.548957	0.246864
7212	Forebrain/Midbrain/Hindbrain	0	1	2	2	3	4	6	7	7	9	0.488635	0.152052
7213	NMP	0	0	0	0	0	0	0	0	1	1	0.741841	-0.0911721
7214	Definitive endoderm	0	1	1	2	2	6	8	10	11	11	0.618839	0.1889
7215	Spinal cord	1	2	2	2	3	4	8	12	14	14	0.525172	0.152414
7216	Anterior somitic tissues	0	0	2	3	5	6	8	13	18	23	0.586555	0.256556
7217	Spinal cord	0	1	2	4	6	8	10	11	11	11	0.614266	0.142664
7218	Spinal cord	0	0	0	1	2	3	4	6	9	10	0.575295	-0.0190073
7219	Sclerotome	0	0	0	1	3	4	8	9	11	12	0.60344	0.182527
7220	NMP	0	0	0	0	0	1	2	3	4	8	0.530891	0.289106
7221	Forebrain/Midbrain/Hindbrain	0	0	0	1	1	1	2	2	3	6	0.494701	0.140265
7222	Endothelium	0	0	1	1	1	3	4	5	6	10	0.763452	0.128125
7223	Definitive endoderm	0	0	0	0	0	1	2	2	3	4	0.642479	0.0804545
7224	Definitive endoderm	0	1	3	3	5	8	10	10	13	14	0.598876	0.079787
7225	Spinal cord	0	1	1	1	1	3	5	10	11	12	0.626461	0.194875
7226	Spinal cord	0	1	1	2	2	2	3	3	3	3	0.621399	0.205755
7227	Spinal cord	0	1	3	4	6	9	11	14	18	20	0.534559	0.256423
7228	Spinal cord	0	0	5	6	6	8	8	12	13	16	0.443241	0.307401
7229	Spinal cord	0	0	0	0	0	1	2	4	7	14	0.453919	0.125125
7230	Spinal cord	0	0	0	0	0	2	4	4	7	9	0.590554	0.236764
7231	Definitive endoderm	0	0	0	0	0	0	1	1	1	1	0.72051	-0.0636205
7232	Spinal cord	0	1	4	4	6	9	10	13	14	17	0.411707	0.211033
7233	Intermediate mesoderm	0	0	0	0	1	1	2	6	7	9	0.627365	0.212717
7234	Spinal cord	0	0	1	1	1	1	2	2	4	5	0.596445	0.247954
7235	Forebrain/Midbrain/Hindbrain	0	0	3	4	6	9	10	14	17	20	0.509967	0.275562
7236	Spinal cord	1	1	2	4	5	9	15	17	22	23	0.450963	0.277507
7237	Spinal cord	0	1	1	2	2	2	2	2	2	2	0.657549	0.206563
7238	Neural crest	1	1	1	1	2	4	5	6	8	11	0.675711	0.253822
7239	Spinal cord	0	1	2	2	3	3	3	3	3	3	0.580511	0.0785708
7240	NMP	0	1	3	6	9	10	11	13	14	15	0.52591	0.156503
7241	Spinal cord	0	1	1	2	3	4	7	9	10	11	0.568962	0.249284
7242	Spinal cord	0	1	2	2	2	2	2	5	6	7	0.540021	0.0342655
7243	Spinal cord	0	0	2	6	7	10	12	13	15	20	0.535329	0.175193
7244	Endothelium	0	0	0	0	0	0	0	0	0	1	0.634099	0.111532
7245	Forebrain/Midbrain/Hindbrain	0	0	0	0	0	1	1	1	3	4	0.609966	0.129671
7246	Forebrain/Midbrain/Hindbrain	0	0	0	0	1	2	2	3	5	9	0.63079	0.202196
7247	Definitive endoderm	0	0	1	2	2	3	5	7	7	8	0.620417	0.0106719
7248	Erythroid	1	1	2	3	4	5	7	9	9	11	0.564898	0.201404
7249	Spinal cord	0	0	1	3	4	7	9	11	13	16	0.476438	0.253876
7250	Haematoendothelial progenitors	0	0	0	1	3	8	10	11	14	16	0.832555	0.287945
7251	Spinal cord	0	0	0	0	0	0	1	1	2	2	0.745146	-0.0314091
7252	Spinal cord	0	0	0	0	0	3	6	8	10	14	0.526647	0.289026
7253	Forebrain/Midbrain/Hindbrain	0	0	1	3	5	7	11	15	18	23	0.200166	0.28484
7254	Spinal cord	0	1	1	2	4	5	7	8	11	14	0.510042	0.210715
7255	Definitive endoderm	0	1	2	2	2	2	2	4	4	6	0.647722	0.074927
7256	NMP	0	0	0	0	3	4	8	12	16	17	0.612794	0.194429
7257	Definitive endoderm	0	1	1	3	6	7	10	11	16	22	0.68503	0.061324
7258	Spinal cord	0	0	1	1	1	2	2	4	4	5	0.603934	-0.0807842
7259	Spinal cord	0	1	1	1	1	3	4	6	11	13	0.691257	0.0458675
7260	Endothelium	0	0	0	0	2	2	2	2	2	3	0.729532	0.063526
7261	Spinal cord	0	1	4	7	8	9	9	11	12	13	0.631165	0.159284
7262	NMP	0	1	2	3	4	5	8	11	14	19	0.440558	0.247112
7263	NMP	0	0	1	2	5	7	8	9	11	13	0.433428	0.207856
7264	Neural crest	1	2	3	4	6	7	10	13	15	22	0.556064	0.289838
7265	Spinal cord	0	1	4	5	7	9	15	17	20	22	0.461509	0.184546
7266	Endothelium	0	0	0	0	0	0	0	0	0	0	0.832555	-0.253234
7267	Haematoendothelial progenitors	1	1	1	1	1	1	1	1	1	2	0.644894	0.0901043
7268	Dermomyotome	0	0	0	1	3	5	9	11	14	20	0.680902	0.262096
7269	Spinal cord	0	0	0	0	0	1	2	4	5	9	0.596445	0.140686
7270	Spinal cord	0	0	0	0	0	1	2	3	6	7	0.509014	0.19847
7271	Forebrain/Midbrain/Hindbrain	0	1	1	1	3	4	8	10	12	14	0.58928	0.272696
7272	Definitive endoderm	0	0	0	0	0	0	0	0	0	1	0.763633	-0.0177719
7273	Spinal cord	0	0	0	0	0	0	2	5	6	8	0.529027	0.181408
7274	Definitive endoderm	0	0	1	2	4	4	6	7	8	8	0.648263	0.160672
7275	Spinal cord	0	0	0	2	5	6	7	10	13	16	0.597704	0.171262
7276	Spinal cord	0	0	0	0	0	0	0	2	4	4	0.750606	0.127552
7277	Endothelium	0	0	0	0	0	0	0	1	1	1	0.722213	-0.00321588
7278	Spinal cord	0	2	5	5	6	7	9	9	11	13	0.503575	0.267595
7279	Spinal cord	0	0	2	4	5	8	9	11	11	11	0.59229	0.197487
7280	Endothelium	0	1	1	2	3	3	3	3	3	3	0.711884	0.097573
7281	Definitive endoderm	0	0	0	0	0	2	3	5	6	6	0.580493	0.223653
7282	Surface ectoderm	0	0	0	0	2	3	3	5	5	6	0.604705	0.127043
7283	Spinal cord	0	0	2	5	7	8	11	11	12	14	0.694113	0.151946
7284	Spinal cord	0	0	1	1	1	2	3	4	5	7	0.585758	0.201317
7285	Spinal cord	0	0	0	0	0	0	0	0	0	0	0.772396	0.134303
7286	Haematoendothelial progenitors	0	0	0	0	0	0	0	0	0	1	0.832555	-0.05163
7287	Anterior somitic tissues	0	0	0	1	2	2	5	9	13	16	0.767105	0.171592
7288	Spinal cord	0	1	2	4	4	6	6	8	13	13	0.433931	0.250736
7289	Spinal cord	0	1	1	1	4	7	7	9	13	14	0.434943	0.260125
7290	Dermomyotome	0	1	1	1	1	1	1	3	5	6	0.665414	0.188585
7291	Forebrain/Midbrain/Hindbrain	0	0	1	1	5	8	13	15	15	17	0.411146	0.308462
7292	Spinal cord	0	1	1	4	7	9	10	14	15	16	0.434037	0.200174
7293	Anterior somitic tissues	0	0	0	1	1	3	4	9	10	12	0.768704	0.240536
7294	NMP	1	1	1	3	3	3	4	6	8	9	0.464501	0.240446
7295	Spinal cord	0	1	1	1	4	6	7	9	11	12	0.590527	0.162499
7296	Definitive endoderm	0	0	1	1	3	3	3	3	5	6	0.625384	0.119426
7297	Cranial mesoderm	0	0	1	1	1	1	1	2	4	6	0.759008	0.180577
7298	Spinal cord	1	1	2	2	3	3	4	4	5	7	0.522138	0.283144
7299	Definitive endoderm	0	0	1	2	2	3	4	5	5	9	0.65308	0.152671
7300	Anterior somitic tissues	0	0	0	0	0	0	0	0	0	1	0.726881	0.0869589
7301	Spinal cord	0	1	2	2	3	6	9	10	13	13	0.390591	0.258743
7302	Anterior somitic tissues	1	1	1	1	1	1	1	1	2	3	0.685851	0.0843444
7303	Dermomyotome	0	0	0	1	2	3	5	10	14	20	0.781506	0.285614
7304	Spinal cord	0	1	3	4	4	6	7	10	11	12	0.407533	0.207526
7305	Dermomyotome	0	0	0	0	1	3	3	3	4	6	0.725931	0.223595
7306	Sclerotome	0	1	3	5	8	9	10	13	15	20	0.685851	0.266569
7307	Spinal cord	0	0	0	3	4	8	8	11	18	20	0.503575	0.1786
7308	Spinal cord	0	0	1	1	2	2	3	4	4	4	0.613162	0.1034
7309	Spinal cord	0	1	2	3	3	5	5	6	7	11	0.547277	0.247089
7310	Spinal cord	0	0	0	0	0	0	0	0	1	2	0.643583	0.213787
7311	Neural crest	0	1	2	3	3	4	7	10	12	15	0.719431	0.142994
7312	Definitive endoderm	0	0	0	0	0	0	0	0	0	0	0.767577	0.04558
7313	Spinal cord	0	0	0	0	1	2	3	5	9	9	0.353462	0.265432
7314	Intermediate mesoderm	0	0	3	4	4	6	7	8	9	13	0.749188	0.256577
7315	Spinal cord	0	0	1	2	2	3	6	8	13	16	0.61412	0.193151
7316	Spinal cord	0	0	1	2	2	5	5	7	8	9	0.51606	0.119956
7317	Spinal cord	0	2	3	3	4	5	6	8	8	11	0.434943	0.266799
7318	Spinal cord	0	1	1	3	4	5	5	10	11	14	0.661991	0.145243
7319	Endothelium	0	0	0	0	0	0	0	0	1	1	0.435694	0.101927
7320	Cranial mesoderm	0	1	1	2	2	4	7	8	12	12	0.716307	0.204941
7321	Definitive endoderm	0	0	0	0	1	3	6	7	7	9	0.556182	0.213365
7322	Dermomyotome	0	0	0	1	4	7	7	8	13	14	0.654612	0.277624
7323	Spinal cord	0	0	1	2	3	7	7	8	9	11	0.386837	0.256131
7324	Spinal cord	0	1	4	6	7	10	11	13	14	15	0.529134	0.169618
7325	Definitive endoderm	0	0	0	0	2	7	7	8	11	13	0.710157	0.137387
7326	Spinal cord	0	1	3	3	3	6	10	10	11	13	0.471392	0.275535
7327	Spinal cord	0	0	2	2	3	6	8	10	12	16	0.667294	0.197145
7328	Neural crest	0	0	1	1	2	5	9	13	15	16	0.578765	0.177593
7329	NMP	0	0	2	2	2	2	4	4	4	7	0.504943	0.288541
7330	Anterior somitic tissues	0	0	1	3	4	6	7	8	9	10	0.618839	0.177467
7331	Cranial mesoderm	0	0	0	1	3	7	8	14	18	21	0.701404	0.153151
7332	Dermomyotome	0	2	4	4	5	6	6	8	8	12	0.741574	0.291133
7333	Spinal cord	0	0	0	0	0	0	0	0	0	0	0.740849	0.114041
7334	Definitive endoderm	0	0	1	2	2	3	5	5	5	5	0.675227	0.121975
7335	Dermomyotome	0	0	0	0	0	0	0	1	3	5	0.771971	0.269495
7336	Definitive endoderm	1	1	2	2	2	2	3	3	4	7	0.568521	0.280941
7337	Cranial mesoderm	1	1	1	2	3	6	8	8	9	10	0.708656	0.216084
7338	Spinal cord	0	2	3	7	8	9	11	12	15	17	0.549529	0.288698
7339	Spinal cord	0	0	0	1	1	3	4	4	5	6	0.524782	0.25688
7340	Spinal cord	0	0	1	2	2	3	3	5	7	7	0.570132	0.239612
7341	Forebrain/Midbrain/Hindbrain	0	2	2	3	3	3	4	6	6	7	0.655543	0.162311
7342	Forebrain/Midbrain/Hindbrain	0	1	1	1	2	3	3	4	4	7	0.601818	0.227229
7343	Spinal cord	0	0	1	2	2	3	6	8	9	14	0.603085	0.172797
7344	Dermomyotome	0	1	1	2	4	7	9	12	14	18	0.732477	0.119668
7345	Dermomyotome	0	0	0	1	2	4	7	9	11	13	0.746507	0.128484
7346	Sclerotome	0	0	1	2	5	5	6	10	11	14	0.790925	0.190568
7347	Spinal cord	0	0	1	2	2	3	5	9	11	13	0.592141	0.180691
7348	Cranial mesoderm	0	1	3	5	5	5	6	7	8	10	0.762024	0.290373
7349	Spinal cord	0	1	3	4	6	8	9	16	21	25	0.437079	0.26174
7350	Cranial mesoderm	1	2	2	4	5	7	9	11	14	16	0.67259	0.282868
7351	Anterior somitic tissues	0	2	2	4	4	7	7	10	10	15	0.680608	0.201408
7352	Cranial mesoderm	0	1	1	3	4	5	6	6	9	9	0.691492	-0.0714986
7353	Forebrain/Midbrain/Hindbrain	0	1	1	1	1	2	5	7	11	12	0.567936	0.145389
7354	Dermomyotome	1	2	2	3	5	6	11	11	12	15	0.662416	0.280925
7355	Spinal cord	0	0	0	0	0	0	0	0	0	1	0.573115	-0.232944
7356	Spinal cord	0	0	1	1	1	4	5	8	9	10	0.506043	0.283358
7357	Spinal cord	0	0	1	1	3	3	4	9	13	14	0.459843	0.299993
7358	Forebrain/Midbrain/Hindbrain	0	2	2	2	2	3	3	5	6	8	0.459697	0.151321
7359	Spinal cord	1	1	2	2	2	3	6	10	14	17	0.398156	0.168881
7360	Spinal cord	0	0	0	0	0	0	1	1	2	3	0.587614	0.0738593
7361	Spinal cord	0	0	0	0	2	4	4	7	9	13	0.560654	0.200185
7362	Haematoendothelial progenitors	0	0	0	2	3	5	6	12	17	21	0.539602	0.287612
7363	Definitive endoderm	0	0	1	1	1	2	3	3	3	5	0.618634	0.0474378
7364	Spinal cord	0	0	2	4	4	6	8	10	15	17	0.501973	0.231185
7365	Spinal cord	0	1	2	3	6	7	10	11	12	16	0.616762	0.260404
7366	Forebrain/Midbrain/Hindbrain	1	2	2	3	5	6	6	7	7	7	0.558089	0.146186
7367	Spinal cord	0	1	2	4	5	5	9	10	14	18	0.493567	0.285253
7368	Spinal cord	0	0	0	1	1	1	2	2	3	7	0.390564	0.0431477
7369	Spinal cord	1	4	5	6	6	8	9	13	17	19	0.553947	0.260159
7370	Spinal cord	0	0	0	1	2	2	2	2	2	4	0.525456	0.00540618
7371	Spinal cord	0	0	0	2	4	6	8	8	9	15	0.523977	0.271392
7372	Spinal cord	1	1	2	2	2	4	6	8	12	17	0.455866	0.214763
7373	Spinal cord	1	1	3	4	4	4	7	9	11	12	0.412164	0.207413
7374	Neural crest	0	0	2	4	7	10	13	17	23	26	0.64164	0.299961
7375	Forebrain/Midbrain/Hindbrain	0	0	0	0	1	3	4	5	5	7	0.447908	0.1725
7376	Spinal cord	0	0	1	2	6	7	10	14	18	20	0.553947	0.257917
7377	Neural crest	0	0	2	3	6	9	11	14	18	23	0.710386	0.264058
7378	Definitive endoderm	0	0	0	1	1	2	4	5	6	9	0.529917	-0.0845204
7379	Spinal cord	0	1	1	1	2	3	4	9	13	17	0.363621	0.21083
7380	Forebrain/Midbrain/Hindbrain	0	0	0	0	0	0	0	0	0	0	0.699564	-0.085574
7381	Spinal cord	1	3	5	5	6	7	11	11	13	17	0.494064	0.254173
7382	Neural crest	0	1	2	3	3	5	6	9	14	22	0.458258	0.298019
7383	Endothelium	0	0	0	0	0	0	0	0	0	0	0.620108	0.0165781
7384	Spinal cord	1	3	3	3	4	5	7	10	11	13	0.437079	0.208841
7385	Spinal cord	1	2	2	3	3	4	7	10	12	15	0.464501	0.160107
7386	Spinal cord	1	1	1	2	3	7	8	8	12	19	0.340767	0.234685
7387	Spinal cord	0	0	1	4	5	8	12	13	16	17	0.501048	0.254768
7388	Spinal cord	0	1	1	2	2	2	2	3	6	9	0.465088	0.274093
7389	Spinal cord	1	1	3	5	7	9	10	11	14	15	0.342457	0.24733
7390	Spinal cord	0	0	0	0	0	0	0	0	0	0	0.631841	-0.00798469
7391	Spinal cord	0	1	1	2	4	5	7	12	16	19	0.450963	0.240173
7392	Spinal cord	0	1	1	1	3	6	9	9	12	18	0.494064	0.299601
7393	Forebrain/Midbrain/Hindbrain	0	0	0	0	0	0	0	0	1	1	0.713379	0.0412575
7394	Spinal cord	0	0	0	0	0	1	2	3	3	4	0.616762	0.103667
7395	Spinal cord	1	1	3	5	5	8	13	16	21	26	0.553947	0.310042
7396	Neural crest	0	1	2	2	2	3	3	4	4	6	0.611359	0.13113
7397	Neural crest	0	0	0	1	2	3	4	5	6	7	0.552516	0.18217
7398	Spinal cord	1	2	2	2	2	5	10	12	12	13	0.49472	0.211486
7399	Spinal cord	0	0	0	3	4	6	9	15	22	24	0.37417	0.282333
7400	Forebrain/Midbrain/Hindbrain	0	2	3	3	6	8	9	10	12	17	0.432541	0.281286
7401	Definitive endoderm	0	0	1	1	2	3	3	7	10	10	0.66044	0.115274
7402	Forebrain/Midbrain/Hindbrain	0	0	0	0	0	0	0	0	0	0	0.578912	0.135664
7403	Spinal cord	0	1	1	1	1	1	1	2	3	4	0.568129	0.260814
7404	Spinal cord	0	2	2	6	8	11	12	12	13	14	0.616762	0.263251
7405	Definitive endoderm	0	0	1	1	2	4	4	5	5	6	0.508337	0.114346
7406	Forebrain/Midbrain/Hindbrain	0	1	1	2	3	3	5	8	10	10	0.539808	-0.0273877
7407	Spinal cord	1	1	2	3	3	5	6	9	12	14	0.553947	0.295754
7408	Spinal cord	0	1	4	4	6	9	9	9	11	12	0.523792	0.194045
7409	Spinal cord	0	1	2	3	3	3	3	3	4	4	0.553215	0.158177
7410	Dermomyotome	0	1	2	3	4	7	8	15	16	19	0.70834	0.288776
7411	Spinal cord	1	2	2	3	7	9	13	15	16	18	0.452118	0.310257
7412	Spinal cord	2	2	3	5	9	11	13	15	15	19	0.43672	0.309868
7413	Spinal cord	0	0	1	1	3	5	7	12	14	18	0.438943	0.173464
7414	Neural crest	0	0	1	1	1	1	2	3	3	3	0.602923	0.0436244
7415	Spinal cord	0	0	0	1	3	4	7	10	12	14	0.377001	0.149158
7416	Haematoendothelial progenitors	0	3	4	5	9	11	14	16	21	23	0.750342	0.203507
7417	Cranial mesoderm	0	0	0	0	0	0	0	0	0	0	0.627039	-0.0621961
7418	Neural crest	0	1	3	5	8	9	14	18	21	25	0.647917	0.325257
7419	Anterior somitic tissues	0	0	3	3	6	8	11	16	19	20	0.672659	0.238828
7420	Anterior somitic tissues	0	0	0	5	8	9	12	15	21	22	0.637488	0.317047
7421	Dermomyotome	0	0	0	0	0	0	0	0	0	0	0.832555	0.191431
7422	Forebrain/Midbrain/Hindbrain	0	0	0	0	0	0	0	3	4	5	0.626587	0.090093
7423	Spinal cord	1	2	2	3	6	9	12	14	16	21	0.405365	0.29391
7424	Spinal cord	0	1	1	1	1	3	7	10	12	18	0.318294	0.277597
7425	Sclerotome	0	0	0	1	2	2	4	4	4	7	0.782225	0.143357
7426	Spinal cord	0	0	2	4	4	5	5	7	8	8	0.450508	0.129286
7427	Neural crest	0	0	2	5	7	9	12	19	23	25	0.710191	0.229137
7428	Forebrain/Midbrain/Hindbrain	0	1	1	4	5	6	7	11	12	13	0.487164	0.141768
7429	Neural crest	0	0	2	2	3	5	6	12	16	23	0.832555	0.277108
7430	Endothelium	0	0	0	0	0	0	0	0	0	1	0.767577	0.00798733
7431	Neural crest	0	0	4	7	12	13	15	20	22	24	0.743041	0.221915
7432	Forebrain/Midbrain/Hindbrain	1	3	4	4	6	7	9	12	15	19	0.388534	0.312724
7433	Spinal cord	0	0	3	3	5	7	11	14	17	17	0.386759	0.301198
7434	Neural crest	0	0	1	1	2	4	8	12	15	21	0.803373	0.314744
7435	Endothelium	0	1	1	2	6	7	10	12	13	13	0.713379	0.294305
7436	Forebrain/Midbrain/Hindbrain	0	0	0	1	2	2	2	5	5	6	0.719431	0.139137
7437	Neural crest	1	1	2	2	3	4	6	13	16	20	0.613162	0.252329
7438	Neural crest	0	1	2	3	4	5	7	11	14	15	0.64844	0.198328
7439	Forebrain/Midbrain/Hindbrain	1	3	3	5	6	8	10	14	17	18	0.32327	0.254326
7440	Forebrain/Midbrain/Hindbrain	0	1	1	1	3	6	6	12	15	18	0.453308	0.234766
7441	Spinal cord	1	1	3	5	6	10	11	14	16	20	0.309197	0.316401
7442	Forebrain/Midbrain/Hindbrain	1	2	3	6	7	9	12	16	18	23	0.411703	0.238996
7443	Dermomyotome	0	1	2	4	9	11	17	19	21	25	0.673539	0.264166
7444	Spinal cord	1	2	6	8	9	14	16	19	22	26	0.239826	0.275689
7445	Forebrain/Midbrain/Hindbrain	0	0	2	5	6	10	14	16	21	25	0.442085	0.309534
7446	Neural crest	1	2	2	5	8	11	15	18	23	27	0.694927	0.327091
7447	Dermomyotome	0	0	1	5	7	11	16	22	26	28	0.790925	0.269646
7448	Dermomyotome	0	0	0	0	0	0	0	0	0	1	0.689424	0.216125
7449	Spinal cord	1	1	4	10	11	14	18	19	23	25	0.236589	0.274622
7450	Neural crest	1	2	2	2	2	4	6	8	13	17	0.631938	0.250439
7451	Neural crest	0	0	1	1	4	6	6	12	12	14	0.580862	0.258723
7452	Spinal cord	0	1	1	1	1	4	6	8	11	12	0.529256	0.277892
7453	Spinal cord	1	1	2	3	6	11	13	15	19	23	0.343528	0.313736
7454	Forebrain/Midbrain/Hindbrain	1	1	2	3	6	6	10	12	14	19	0.502413	0.290305
7455	Dermomyotome	0	0	2	6	9	12	15	17	20	23	0.726881	0.312283
7456	Dermomyotome	0	0	0	1	2	3	8	10	14	17	0.513982	0.235037
7457	Spinal cord	2	3	4	6	9	10	12	16	19	22	0.424169	0.219666
7458	Sclerotome	0	0	0	0	0	0	0	0	0	1	0.721324	0.0870868
7459	Spinal cord	1	1	1	3	8	10	14	16	22	23	0.285295	0.274411
7460	Spinal cord	2	3	3	6	9	10	11	11	13	18	0.304058	0.254396
7461	Neural crest	0	0	1	3	5	6	8	12	14	15	0.611541	0.209236
7462	Forebrain/Midbrain/Hindbrain	1	1	2	4	6	7	7	7	8	8	0.566644	-0.0988245
7463	Cranial mesoderm	0	0	0	0	0	0	0	0	1	1	0.676247	-0.077262
7464	Definitive endoderm	1	1	1	3	7	11	12	15	17	19	0.3918	0.26838
7465	Neural crest	1	1	1	4	5	5	9	11	14	20	0.674429	0.245972
7466	Spinal cord	0	0	0	0	0	0	0	0	0	1	0.669716	0.0365569
7467	Forebrain/Midbrain/Hindbrain	2	2	5	5	9	11	15	17	20	21	0.432878	0.222493
7468	Dermomyotome	0	1	2	4	8	11	14	14	19	21	0.582109	0.28492
7469	Spinal cord	0	1	4	4	8	9	9	11	14	17	0.434703	0.244688
7470	Spinal cord	0	0	0	1	3	7	7	9	12	13	0.411313	0.209087
7471	Spinal cord	0	0	0	1	4	7	11	14	17	23	0.479238	0.306943
7472	Definitive endoderm	0	4	5	6	7	7	8	12	12	13	0.376803	0.302888
7473	Surface ectoderm	0	0	0	2	5	8	10	13	15	21	0.623903	0.267348
7474	Neural crest	1	1	1	3	3	4	4	7	8	11	0.798069	0.269848
7475	Spinal cord	0	2	2	5	7	8	8	8	13	21	0.402373	0.311042
7476	Sclerotome	0	1	2	6	13	16	18	21	25	28	0.692292	0.277868
7477	Neural crest	0	3	6	6	6	7	7	7	7	9	0.549331	-0.0533114
7478	Spinal cord	2	2	3	7	9	13	15	19	23	24	0.356304	0.246612
7479	Neural crest	0	1	1	2	4	6	8	15	21	25	0.628261	0.299331
7480	Sclerotome	0	0	0	0	0	1	1	1	1	1	0.590213	0.103426
7481	Definitive endoderm	0	1	1	2	3	7	8	13	17	18	0.54438	0.247764
7482	Spinal cord	0	1	2	5	7	9	11	15	17	20	0.423525	0.230438
7483	Cranial mesoderm	0	1	3	4	6	7	7	8	9	9	0.626022	0.135881
7484	Neural crest	0	1	1	2	3	4	4	5	6	7	0.669268	-0.00395231
7485	Spinal cord	0	0	1	1	3	5	5	6	7	7	0.502145	0.133925
7486	Spinal cord	0	2	2	3	3	3	4	4	9	12	0.453618	0.146151
7487	Forebrain/Midbrain/Hindbrain	0	0	1	1	2	8	11	14	16	20	0.495364	0.31653
7488	Spinal cord	1	3	3	6	7	10	12	15	16	19	0.37989	0.249604
7489	Spinal cord	0	0	0	0	4	7	9	10	12	14	0.475539	0.164913
7490	Forebrain/Midbrain/Hindbrain	0	0	1	1	4	4	7	8	11	13	0.422971	0.204903
7491	Neural crest	0	0	2	4	5	6	7	7	7	8	0.52859	-0.143841
7492	Dermomyotome	0	0	0	1	1	2	3	8	12	18	0.744659	0.218179
7493	Forebrain/Midbrain/Hindbrain	0	0	0	0	0	1	2	2	2	2	0.450112	0.0054246
7494	Spinal cord	0	1	1	4	9	10	17	21	28	30	0.374185	0.25315
7495	Splanchnic mesoderm	0	0	0	1	1	1	1	1	1	3	0.582109	0.0393963
7496	Spinal cord	0	0	0	0	0	0	0	0	2	3	0.636033	0.0755309
7497	Spinal cord	2	2	3	5	5	6	8	11	18	19	0.444354	0.201757
7498	Endothelium	0	0	0	0	0	0	0	0	1	1	0.53713	0.124317
7499	Spinal cord	0	2	3	5	5	8	10	12	17	19	0.47744	0.215852
7500	Splanchnic mesoderm	1	2	3	6	8	10	14	19	23	26	0.585593	0.290514
7501	Haematoendothelial progenitors	0	0	0	0	0	0	1	1	1	1	0.767577	0.0770966
7502	Neural crest	1	1	1	2	2	2	3	4	4	5	0.67456	-0.157089
7503	Definitive endoderm	2	2	2	3	5	5	5	6	8	10	0.418522	0.144129
7504	Definitive endoderm	2	2	3	5	5	8	11	14	20	28	0.374241	0.24321
7505	Spinal cord	1	2	2	3	3	3	4	5	8	9	0.525794	0.282891
7506	Spinal cord	0	2	2	3	3	3	3	4	6	8	0.530559	0.269028
7507	Sclerotome	0	1	1	4	5	6	7	7	10	14	0.520521	0.307933
7508	Anterior somitic tissues	0	0	4	5	6	10	11	14	17	20	0.612471	0.220724
7509	Neural crest	0	1	3	3	6	10	17	20	24	27	0.747279	0.280347
7510	Splanchnic mesoderm	0	0	0	2	3	4	4	5	9	10	0.58614	0.29915
7511	Dermomyotome	0	1	1	2	4	7	10	12	18	21	0.557735	0.296922
7512	Dermomyotome	1	1	1	1	3	6	8	9	13	16	0.658789	0.184737
7513	Spinal cord	0	0	0	0	0	0	0	0	1	2	0.466521	-0.0337796
7514	Spinal cord	1	3	6	10	15	16	20	22	25	28	0.262931	0.273736
7515	Spinal cord	0	1	5	9	14	18	22	26	27	29	0.303032	0.264706
7516	Endothelium	0	0	0	0	1	1	2	2	2	2	0.696044	0.0449325
7517	Spinal cord	0	1	2	4	5	6	7	9	14	17	0.428199	0.197357
7518	Definitive endoderm	0	0	0	0	0	1	4	5	7	8	0.51115	0.301003
7519	Forebrain/Midbrain/Hindbrain	0	0	1	4	6	8	11	12	14	19	0.3995	0.28822
7520	Neural crest	0	0	1	1	2	2	3	3	5	6	0.588149	0.16044
7521	Sclerotome	0	0	0	1	2	3	3	5	8	10	0.573852	0.209595
7522	Endothelium	0	0	0	0	2	7	9	13	16	22	0.682757	0.247477
7523	Spinal cord	1	1	3	7	9	15	18	24	26	31	0.493233	0.283462
7524	Spinal cord	0	0	1	1	2	3	4	4	5	7	0.46767	0.132486
7525	Neural crest	0	1	1	2	2	2	2	2	5	5	0.589045	-0.0624449
7526	Spinal cord	1	1	4	5	5	7	10	12	18	21	0.497189	0.199056
7527	Spinal cord	1	2	3	7	11	15	21	23	28	33	0.438364	0.286187
7528	Forebrain/Midbrain/Hindbrain	1	1	3	4	4	4	6	6	10	12	0.505928	0.146418
7529	Surface ectoderm	0	0	1	1	1	1	1	1	1	1	0.585975	0.0880649
7530	Definitive endoderm	0	2	2	2	2	4	7	10	13	18	0.470079	0.175211
7531	Surface ectoderm	0	0	1	1	2	2	3	6	12	17	0.749188	0.20889
7532	Neural crest	0	0	3	4	6	8	14	18	21	27	0.768704	0.266362
7533	Forebrain/Midbrain/Hindbrain	0	1	2	3	4	5	10	14	15	22	0.419452	0.238817
7534	Neural crest	0	3	5	6	7	7	8	8	9	11	0.6738	-0.0424361
7535	Spinal cord	2	3	6	7	13	17	19	23	24	30	0.289294	0.2786
7536	Neural crest	0	1	1	2	3	3	3	5	5	7	0.647572	-0.0697743
7537	Cranial mesoderm	0	0	0	3	4	5	6	7	10	14	0.497807	0.244163
7538	Spinal cord	0	1	2	3	6	8	10	13	15	18	0.432716	0.228891
7539	Spinal cord	0	0	3	3	5	9	12	15	17	21	0.332654	0.271008
7540	Endothelium	0	2	3	5	6	7	8	9	10	12	0.675916	0.282337
7541	Surface ectoderm	0	0	0	0	0	1	1	1	1	3	0.71662	0.121614
7542	Spinal cord	0	0	0	0	0	0	0	0	0	0	0.706915	0.239613
7543	Forebrain/Midbrain/Hindbrain	0	0	2	2	4	8	10	13	17	23	0.552116	0.279146
7544	Spinal cord	0	1	1	2	2	2	3	4	6	6	0.488562	0.256356
7545	Endothelium	0	0	0	0	0	0	0	0	0	1	0.776052	0.24924
7546	Spinal cord	0	0	2	2	2	5	8	10	13	17	0.536086	0.285191
7547	Spinal cord	0	0	2	2	2	3	5	8	12	16	0.409906	0.277146
7548	Forebrain/Midbrain/Hindbrain	0	1	2	4	7	13	14	19	19	24	0.747902	0.276193
7549	Spinal cord	0	0	0	1	3	5	9	10	12	14	0.491849	0.202404
7550	Definitive endoderm	0	1	1	1	1	1	1	1	2	3	0.630473	0.0326391
7551	Neural crest	0	0	0	0	0	0	0	0	0	1	0.803373	-0.158943
7552	Spinal cord	0	2	3	3	7	11	12	13	16	18	0.312207	0.223372
7553	Neural crest	0	0	3	4	8	9	11	15	15	17	0.735331	0.247836
7554	Spinal cord	0	0	0	3	3	6	8	10	14	17	0.381078	0.312618
7555	Endothelium	0	0	1	1	1	2	3	8	9	11	0.713099	0.297187
7556	Spinal cord	0	0	2	4	5	5	6	9	9	13	0.376081	0.191395
7557	Spinal cord	1	5	7	9	9	12	16	21	26	31	0.27453	0.284025
7558	Neural crest	1	3	3	4	6	9	13	20	25	30	0.596212	0.293251
7559	Spinal cord	0	2	3	4	5	9	9	13	15	17	0.395819	0.306815
7560	Neural crest	0	0	1	1	2	3	5	5	7	9	0.509252	0.199575
7561	Spinal cord	0	1	3	4	7	10	11	13	16	17	0.422195	0.310306
7562	Neural crest	0	1	3	4	7	10	11	12	16	21	0.64113	0.239993
7563	Spinal cord	0	1	1	3	3	7	7	9	13	17	0.377408	0.252933
7564	Spinal cord	0	1	2	4	5	6	10	13	16	19	0.448529	0.31547
7565	Forebrain/Midbrain/Hindbrain	1	1	1	2	3	6	7	11	13	15	0.425235	0.190634
7566	Spinal cord	0	1	4	4	4	8	11	14	18	25	0.456313	0.300723
7567	Neural crest	2	2	3	4	6	6	10	18	24	28	0.554145	0.294424
7568	Endothelium	0	0	0	2	2	2	2	2	2	3	0.678355	0.116453
7569	Definitive endoderm	0	0	0	0	0	2	2	2	2	2	0.563495	0.11221
7570	Spinal cord	0	0	0	0	1	1	3	7	9	14	0.496732	0.232352
7571	Spinal cord	0	1	4	7	11	13	16	18	21	24	0.37491	0.277648
7572	Endothelium	1	1	3	3	3	3	5	9	10	11	0.724362	0.273152
7573	Intermediate mesoderm	0	1	3	8	12	17	17	20	21	21	0.726464	0.255832
7574	Forebrain/Midbrain/Hindbrain	0	2	2	4	7	9	12	13	16	18	0.442085	0.292355
7575	Spinal cord	1	1	1	1	5	7	8	8	13	17	0.37233	0.197024
7576	Spinal cord	1	1	6	10	11	13	14	17	21	29	0.344683	0.272953
7577	Spinal cord	0	0	1	2	3	6	6	8	10	13	0.284474	0.193429
7578	Forebrain/Midbrain/Hindbrain	0	0	0	0	0	0	0	1	2	2	0.715869	-0.0503513
7579	Spinal cord	0	1	2	3	3	4	8	10	13	14	0.341333	0.252889
7580	Neural crest	0	0	0	2	3	4	12	16	22	23	0.623115	0.253794
7581	Forebrain/Midbrain/Hindbrain	0	2	2	3	5	5	7	7	7	7	0.429524	0.150431
7582	Spinal cord	1	2	3	5	6	9	10	11	13	15	0.392895	0.213043
7583	Definitive endoderm	0	2	3	4	4	7	7	11	13	17	0.424908	0.180805
7584	Spinal cord	1	1	4	9	12	13	14	21	22	24	0.324807	0.273724
7585	Spinal cord	0	1	1	2	4	5	6	8	8	9	0.56084	0.149823
7586	Forebrain/Midbrain/Hindbrain	0	0	0	2	4	5	7	9	15	17	0.473803	0.178141
7587	Spinal cord	0	1	1	2	4	5	6	9	12	15	0.412102	0.242845
7588	Dermomyotome	0	0	1	1	1	1	2	2	4	4	0.759008	0.187872
7589	Haematoendothelial progenitors	0	0	2	5	6	9	11	14	17	20	0.832555	0.289731
7590	Neural crest	0	1	1	2	3	4	6	6	8	8	0.610521	-0.115414
7591	Neural crest	0	0	0	0	0	0	0	3	4	5	0.767105	-0.0563884
7592	Endothelium	0	0	1	3	4	6	8	11	15	19	0.719309	0.319368
7593	Dermomyotome	0	1	1	2	4	7	11	13	14	18	0.714624	0.267571
7594	Neural crest	0	2	4	6	7	12	13	17	24	26	0.599418	0.322634
7595	Anterior somitic tissues	0	1	2	3	4	8	10	13	14	18	0.639192	0.281644
7596	Neural crest	1	3	4	6	9	12	15	18	23	24	0.756597	0.322516
7597	Neural crest	0	1	2	2	5	6	7	8	11	17	0.722921	0.254901
7598	Neural crest	0	0	0	0	2	2	2	3	4	4	0.606648	0.148911
7599	Endothelium	0	0	0	0	0	0	0	0	0	0	0.690475	-0.200405
7600	Cranial mesoderm	1	1	1	2	3	5	6	10	15	17	0.653423	0.183133
7601	Endothelium	0	0	0	0	0	0	0	0	0	0	0.784003	-0.271002
7602	Neural crest	1	1	4	5	8	11	14	17	22	22	0.72588	0.31964
7603	Neural crest	0	0	0	1	1	1	3	6	7	8	0.811474	0.139543
7604	Anterior somitic tissues	0	0	1	4	6	10	10	12	13	14	0.675503	0.214723
7605	Sclerotome	0	1	2	3	4	6	7	9	15	15	0.507259	0.306889
7606	Cranial mesoderm	0	0	0	0	0	0	0	2	4	6	0.811474	0.286153
7607	Neural crest	0	0	2	7	7	10	11	14	17	21	0.707841	0.3209
7608	Endothelium	0	0	1	1	3	6	8	10	14	15	0.686107	0.289202
7609	Neural crest	0	0	1	1	1	2	2	2	3	4	0.620596	0.00360875
7610	Haematoendothelial progenitors	0	0	0	0	1	1	1	2	4	4	0.789831	0.267647
7611	Neural crest	0	1	4	4	5	9	14	15	19	22	0.646313	0.320634
7612	Neural crest	0	2	5	6	11	12	14	17	22	26	0.73514	0.32105
7613	Haematoendothelial progenitors	1	1	1	2	2	7	8	9	14	17	0.746507	0.271023
7614	Neural crest	0	1	1	2	5	6	12	13	16	20	0.68937	0.254779
7615	Sclerotome	0	0	0	0	0	0	1	2	3	3	0.482882	0.0527963
7616	Neural crest	0	0	0	0	1	1	1	1	4	4	0.744016	0.138173
7617	Neural crest	0	0	0	0	0	0	1	1	1	1	0.74698	-0.300617
7618	Neural crest	0	1	1	1	2	2	3	3	3	3	0.794101	0.0287318
7619	Anterior somitic tissues	0	1	1	3	7	10	11	13	19	20	0.67467	0.317832
7620	Anterior somitic tissues	0	0	0	0	0	0	0	0	1	1	0.794101	0.0601744
7621	Endothelium	0	0	0	0	0	0	0	0	0	0	0.780623	0.0583533
7622	Anterior somitic tissues	1	2	5	7	9	9	12	15	18	23	0.794101	0.220889
7623	Neural crest	0	1	4	5	8	12	15	20	23	27	0.686177	0.322558
7624	Haematoendothelial progenitors	0	0	2	3	3	3	5	6	7	8	0.767577	0.223867
7625	Endothelium	0	1	1	1	2	3	5	8	11	12	0.537251	0.13407
7626	Endothelium	0	1	1	2	2	3	4	6	10	11	0.767577	0.28995
7627	Neural crest	0	0	0	3	4	5	9	14	20	25	0.756597	0.306924
7628	Endothelium	0	0	0	1	1	1	1	1	2	4	0.798069	0.263992
7629	Haematoendothelial progenitors	0	0	0	0	0	0	0	0	0	0	0.741761	-0.268286
7630	Endothelium	0	0	0	0	0	0	0	0	0	0	0.707254	0.0237192
7631	Neural crest	0	1	1	3	4	6	7	13	15	18	0.726706	0.208026
7632	Spinal cord	0	1	4	4	5	6	11	14	17	20	0.33016	0.258262
7633	Forebrain/Midbrain/Hindbrain	0	2	3	5	7	7	9	11	13	17	0.465519	0.318014
7634	Endothelium	0	1	2	3	3	7	9	11	11	12	0.705232	0.19245
7635	Neural crest	0	1	1	1	2	3	5	8	11	14	0.717649	0.175186
7636	Endothelium	0	0	1	2	2	4	9	11	13	15	0.790925	0.31035
7637	Spinal cord	0	0	2	3	7	8	10	12	14	16	0.415969	0.264221
7638	Spinal cord	0	0	1	1	2	4	7	8	11	12	0.604956	0.236991
7639	Anterior somitic tissues	0	3	4	7	8	10	15	16	21	24	0.715098	0.218452
7640	Spinal cord	0	0	1	4	6	8	11	16	18	20	0.36309	0.25781
7641	Neural crest	0	0	2	5	7	9	10	10	10	11	0.657935	-0.0866095
7642	Haematoendothelial progenitors	1	3	4	6	8	9	14	16	20	23	0.734647	0.213787
7643	Neural crest	0	0	0	0	3	4	5	6	8	10	0.629319	0.196664
7644	Endothelium	0	2	3	3	3	6	9	9	10	15	0.716163	0.18543
7645	Spinal cord	0	0	2	2	4	8	10	12	13	18	0.408857	0.321629
7646	Dermomyotome	0	1	1	2	3	5	9	12	14	21	0.691492	0.297239
7647	Spinal cord	0	1	1	2	4	5	7	10	12	15	0.436067	0.293561
7648	Forebrain/Midbrain/Hindbrain	0	2	3	3	6	11	12	13	15	19	0.38441	0.234351
7649	Neural crest	0	2	2	4	5	10	10	10	11	14	0.719812	0.199762
7650	Sclerotome	0	0	0	2	6	6	7	14	20	22	0.710915	0.309563
7651	Neural crest	0	1	4	4	7	10	14	16	21	25	0.803373	0.200603
7652	Neural crest	0	1	2	5	6	6	6	9	11	14	0.72051	0.242935
7653	Endothelium	0	0	0	0	0	0	0	1	2	2	0.832555	0.204734
7654	Haematoendothelial progenitors	0	0	1	2	4	7	7	10	10	15	0.677338	0.211567
7655	Spinal cord	0	0	0	3	3	3	5	6	8	14	0.501367	0.308397

### Sheet: CytoSpace
test cell index	cell type	hit neighbors with k=20	hit neighbors with k=40	hit neighbors with k=60	hit neighbors with k=80	hit neighbors with k=100	hit neighbors with k=120	hit neighbors with k=140	hit neighbors with k=160	hit neighbors with k=180	hit neighbors with k=200	jsd	spearman corr
0	Lateral plate mesoderm	0	0	3	6	7	9	11	13	17	23	0.500324	0.0523486
1	Lateral plate mesoderm	0	0	0	1	2	3	4	5	10	15	0.741354	0.110433
2	Allantois	0	0	1	2	2	2	2	2	2	2	0.779164	-0.181619
3	Endothelium	0	0	0	0	0	1	4	4	6	6	0.740795	-0.0517238
4	Lateral plate mesoderm	0	0	1	3	5	6	8	10	11	12	0.715657	-0.0259431
5	Erythroid	0	0	0	0	0	0	0	0	0	1	0.811474	0.213559
6	Gut tube	0	0	0	0	0	0	0	0	0	1	0.728427	0.0373522
7	Erythroid	0	1	4	6	6	8	10	12	12	14	0.437495	0.0408216
8	Erythroid	3	5	5	5	5	6	6	6	6	9	0.488288	-0.0726361
9	Erythroid	0	4	5	8	10	12	12	12	14	15	0.475156	-0.0118303
10	Intermediate mesoderm	0	0	0	0	0	1	2	2	4	6	0.576229	-0.14481
11	Erythroid	0	0	0	1	1	1	2	2	2	2	0.718474	-0.123593
12	Erythroid	0	0	0	1	2	4	5	5	7	7	0.590122	-0.210503
13	Erythroid	3	3	6	6	9	11	13	15	16	16	0.345911	0.0554947
14	Gut tube	0	1	1	1	1	3	3	3	5	5	0.377666	-0.102272
15	Haematoendothelial progenitors	0	0	0	0	0	1	2	4	5	6	0.731519	-0.0255855
16	Erythroid	0	0	0	1	1	3	5	5	6	6	0.711884	-0.204209
17	Gut tube	0	0	0	0	0	1	2	2	2	3	0.657549	0.155188
18	Endothelium	0	0	0	0	1	1	3	4	4	4	0.658698	-0.173521
19	Erythroid	2	4	4	4	4	4	4	4	6	6	0.560415	-0.0810822
20	Gut tube	0	0	0	0	0	0	1	1	2	3	0.380652	-0.158862
21	Haematoendothelial progenitors	0	0	0	0	0	0	0	1	1	3	0.655818	0.188422
22	Endothelium	0	1	1	1	2	2	3	4	4	5	0.64211	0.14418
23	Gut tube	0	0	0	0	0	0	0	0	0	0	0.704236	0.00414591
24	Gut tube	0	0	0	2	3	3	4	4	4	5	0.602592	-0.157995
25	Erythroid	0	0	0	1	1	2	4	6	8	9	0.832555	0.126587
26	Erythroid	2	4	5	5	5	6	6	6	9	9	0.520089	-0.0706134
27	Endothelium	0	0	1	2	3	3	4	5	6	9	0.699564	0.0874419
28	Erythroid	4	4	5	5	5	5	6	6	7	8	0.58482	-0.0781394
29	Erythroid	1	2	5	6	9	10	11	12	14	14	0.521171	0.0349037
30	Endothelium	0	0	1	1	2	3	5	6	8	12	0.741574	-0.0268396
31	Gut tube	0	0	0	1	2	3	4	4	4	4	0.657549	-0.192683
32	Gut tube	0	0	0	0	3	3	5	7	7	7	0.794101	-0.174141
33	Gut tube	0	0	0	0	0	2	2	2	3	3	0.798069	-0.215139
34	Allantois	0	0	3	4	6	7	9	12	14	15	0.666937	0.0515906
35	Erythroid	0	1	2	2	4	4	5	7	9	9	0.695793	0.135745
36	Gut tube	0	0	0	0	0	1	3	5	7	8	0.590527	-0.12177
37	Erythroid	0	1	5	5	5	8	10	12	12	12	0.553947	0.0612861
38	Intermediate mesoderm	0	0	0	0	0	2	2	2	2	2	0.617439	-0.0995675
39	Gut tube	0	0	1	1	1	2	6	7	7	7	0.653816	-0.147291
40	Gut tube	0	0	1	2	2	2	2	2	2	2	0.794101	0.19778
41	Erythroid	1	5	6	9	10	11	12	14	16	17	0.554984	0.00628408
42	Blood progenitors	0	0	0	0	0	0	0	0	0	0	0.721013	-0.184796
43	Erythroid	1	4	4	4	5	8	10	12	12	14	0.562586	-0.0767565
44	Gut tube	0	0	0	0	0	1	1	3	3	8	0.730282	-0.0166563
45	Erythroid	0	0	2	5	5	6	6	8	9	11	0.621372	-0.0569578
46	Gut tube	0	1	1	2	2	2	3	3	3	6	0.41939	-0.167653
47	Intermediate mesoderm	0	1	2	2	2	2	2	3	5	8	0.712163	0.171116
48	Erythroid	2	4	5	6	7	8	9	11	12	15	0.447525	0.0138852
49	Gut tube	0	0	0	0	0	0	0	0	0	0	0.770642	0.206531
50	Gut tube	0	0	0	0	0	0	0	0	0	0	0.728427	-0.218119
51	Gut tube	0	0	0	0	1	5	8	8	11	13	0.774358	0.00183717
52	Endothelium	0	0	0	0	1	2	3	4	8	11	0.699651	-0.0894522
53	Gut tube	0	0	0	0	1	2	4	6	8	10	0.573982	-0.130809
54	Endothelium	0	0	0	0	0	0	0	0	1	1	0.634114	-0.222258
55	Erythroid	1	5	5	8	8	12	13	13	14	14	0.390564	0.0363074
56	Mixed mesenchymal mesoderm	0	0	0	1	3	5	7	11	14	15	0.62428	-0.0753721
57	Erythroid	0	0	1	2	3	5	8	10	11	11	0.770642	0.0476179
58	Erythroid	4	5	7	8	11	12	13	14	14	14	0.342457	-0.00554768
59	Mixed mesenchymal mesoderm	0	0	0	0	0	0	1	1	1	1	0.781506	0.208056
60	Erythroid	2	3	6	9	10	11	11	12	14	14	0.311701	0.0667476
61	Gut tube	0	0	1	1	1	2	3	4	4	5	0.694113	-0.0796574
62	Endothelium	0	0	0	0	0	0	0	0	1	1	0.726881	0.213527
63	Erythroid	2	4	7	8	9	10	10	10	13	14	0.475513	-0.0309031
64	Gut tube	0	0	0	0	1	1	1	1	6	7	0.774358	0.0361334
65	Gut tube	0	0	0	0	0	0	0	0	0	0	0.730282	0.210055
66	Gut tube	0	0	0	0	0	1	1	2	3	3	0.712163	-0.20155
67	Haematoendothelial progenitors	0	1	1	2	2	3	7	9	9	13	0.653423	-0.0385274
68	Endothelium	0	0	0	0	1	3	5	6	7	10	0.696565	0.118795
69	Gut tube	0	1	1	1	1	2	2	3	5	7	0.453121	-0.106389
70	Endothelium	0	0	1	1	1	2	3	3	4	8	0.746507	-0.0125697
71	Erythroid	0	0	2	5	7	11	11	13	13	14	0.533201	0.0167001
72	Erythroid	0	2	3	4	5	7	7	9	11	12	0.635538	0.100912
73	Erythroid	1	2	4	4	6	7	7	10	10	12	0.524148	0.0321493
74	Gut tube	0	0	0	0	0	0	0	0	0	0	0.741354	0.181219
75	Haematoendothelial progenitors	0	0	1	1	2	3	4	5	6	6	0.705966	-0.167627
76	Gut tube	0	0	0	1	3	4	4	6	9	9	0.640327	-0.172137
77	Erythroid	0	0	0	0	0	1	1	1	1	1	0.832555	0.208655
78	Erythroid	3	5	6	7	9	9	11	11	13	14	0.474772	-0.0242594
79	Allantois	0	0	0	0	0	2	2	2	2	2	0.556544	-0.0331211
80	Gut tube	0	0	0	0	0	0	0	1	2	2	0.620274	-0.104882
81	Erythroid	0	0	0	0	0	0	1	2	2	2	0.617439	-0.134954
82	Endothelium	0	0	0	0	0	0	0	0	0	1	0.655852	-0.205052
83	Endothelium	0	0	0	0	2	2	2	2	4	6	0.701921	-0.196444
84	Endothelium	0	0	1	2	2	2	2	2	2	2	0.602591	0.188153
85	Erythroid	0	0	1	1	3	3	4	4	4	7	0.513201	-0.106755
86	Lateral plate mesoderm	0	1	3	4	7	9	11	13	16	21	0.440665	0.10888
87	Endothelium	0	0	1	1	1	3	4	10	11	12	0.458619	0.141986
88	Erythroid	0	0	0	0	0	0	0	0	0	0	0.832555	-0.192416
89	Endothelium	0	1	2	2	3	3	3	5	6	7	0.585975	-0.138205
90	Erythroid	1	2	2	5	6	7	7	8	10	11	0.615122	-0.0362383
91	Endothelium	0	1	1	1	2	3	4	4	5	8	0.576922	-0.0884653
92	Lateral plate mesoderm	0	0	0	0	0	0	2	2	2	4	0.625928	0.15654
93	Endothelium	1	2	2	4	4	4	4	4	6	6	0.638173	0.092008
94	Endothelium	0	1	2	3	3	5	8	10	12	14	0.440123	0.0986686
95	Endothelium	0	1	2	4	5	6	9	11	13	16	0.484933	-0.0950114
96	Lateral plate mesoderm	0	2	3	3	3	3	4	5	7	7	0.669716	-0.150943
97	Lateral plate mesoderm	0	0	0	1	2	2	3	3	3	4	0.732238	0.0304921
98	Lateral plate mesoderm	0	0	1	1	1	3	5	5	7	10	0.50174	0.100915
99	Lateral plate mesoderm	0	1	1	1	2	4	5	5	5	5	0.627463	-0.143595
100	Endothelium	0	0	0	1	1	3	4	5	7	9	0.608178	-0.0145942
101	Lateral plate mesoderm	0	1	2	2	6	7	10	10	14	15	0.570902	0.119515
102	Lateral plate mesoderm	0	0	1	2	2	2	2	2	2	3	0.663849	0.185078
103	Lateral plate mesoderm	0	0	1	1	1	1	1	1	3	5	0.69953	-0.0635224
104	Lateral plate mesoderm	1	3	4	5	5	5	5	5	6	8	0.586506	0.103898
105	Lateral plate mesoderm	0	0	2	2	3	3	3	3	6	7	0.774358	-0.156237
106	Endothelium	0	0	2	4	4	6	7	7	8	9	0.489526	0.0250223
107	Haematoendothelial progenitors	0	1	2	2	2	3	6	7	8	10	0.330233	0.106454
108	Gut tube	0	0	1	1	1	3	5	6	6	7	0.743009	-0.185597
109	Lateral plate mesoderm	1	2	2	3	3	3	4	4	5	6	0.566296	-0.171039
110	Haematoendothelial progenitors	0	0	0	1	2	3	4	7	7	7	0.788275	0.0100944
111	Lateral plate mesoderm	0	0	1	1	2	2	3	4	7	7	0.544251	0.15319
112	Gut tube	1	1	3	4	5	5	8	10	10	12	0.576743	-0.129886
113	Lateral plate mesoderm	0	0	1	1	3	3	4	4	4	6	0.4679	0.103038
114	Lateral plate mesoderm	0	0	1	1	1	2	3	3	4	4	0.702411	0.0169035
115	Lateral plate mesoderm	1	3	4	5	5	5	5	7	7	10	0.418276	0.114
116	Lateral plate mesoderm	2	2	2	2	2	4	5	5	7	12	0.486742	0.131546
117	Lateral plate mesoderm	0	0	0	1	2	3	4	6	6	8	0.58681	-0.169129
118	Lateral plate mesoderm	0	0	0	0	1	1	1	4	5	5	0.832555	-0.206167
119	Allantois	3	4	5	6	8	9	11	13	15	19	0.36476	0.109807
120	Gut tube	0	1	1	1	2	2	2	2	3	3	0.687111	0.157556
121	Lateral plate mesoderm	0	0	0	0	0	2	2	2	3	3	0.770642	0.114621
122	Endothelium	0	0	2	3	4	5	6	9	11	13	0.503012	-0.0126448
123	Endothelium	1	1	1	1	2	3	5	5	5	5	0.70474	0.168282
124	Lateral plate mesoderm	0	0	0	0	0	1	6	9	12	16	0.72893	-0.0739779
125	Gut tube	0	0	1	2	3	3	4	7	8	9	0.510324	-0.138857
126	Lateral plate mesoderm	2	2	2	2	2	4	5	5	7	12	0.475513	0.1315
127	Gut tube	0	0	2	4	6	6	10	10	14	17	0.597195	-0.121603
128	Lateral plate mesoderm	2	3	4	4	5	6	6	7	7	8	0.324721	0.110019
129	Gut tube	1	2	2	3	4	4	7	8	11	12	0.514238	-0.129838
130	Lateral plate mesoderm	0	0	4	6	6	7	7	7	9	14	0.467929	0.0214209
131	Endothelium	0	0	0	0	0	0	0	1	1	3	0.738847	-0.0920472
132	Lateral plate mesoderm	0	0	0	2	2	3	7	7	7	8	0.653816	-0.173802
133	Lateral plate mesoderm	1	2	5	5	5	5	5	5	7	8	0.494064	0.109627
134	Haematoendothelial progenitors	0	2	4	5	5	6	10	13	14	16	0.428495	-0.0842831
135	Lateral plate mesoderm	2	2	2	2	2	4	5	7	9	11	0.523792	0.127265
136	Haematoendothelial progenitors	0	2	3	4	5	8	12	14	16	18	0.542703	-0.0757096
137	Gut tube	0	0	0	2	3	6	9	9	10	12	0.449338	-0.143004
138	Lateral plate mesoderm	0	0	0	0	0	0	0	1	1	1	0.724981	-0.0396998
139	Lateral plate mesoderm	0	0	0	0	0	2	3	5	9	10	0.602592	-0.0405999
140	Lateral plate mesoderm	0	0	0	1	1	1	1	1	1	1	0.769831	0.198979
141	Lateral plate mesoderm	0	0	0	0	1	2	5	7	7	9	0.616762	0.110139
142	Lateral plate mesoderm	0	0	0	0	0	0	0	0	0	1	0.769831	-0.182415
143	Lateral plate mesoderm	0	0	1	2	3	5	6	8	11	14	0.726663	-0.117272
144	Gut tube	1	1	2	4	5	6	7	9	9	10	0.539779	-0.117591
145	Gut tube	0	0	1	1	1	1	1	3	6	7	0.741354	-0.182783
146	Lateral plate mesoderm	0	0	0	1	1	4	4	5	5	6	0.650239	0.0375222
147	Lateral plate mesoderm	0	0	0	0	0	1	2	3	7	10	0.682267	0.118834
148	Lateral plate mesoderm	0	0	0	0	0	0	0	0	2	3	0.711129	-0.185998
149	Endothelium	0	0	0	0	2	2	4	8	14	17	0.524481	-0.0404189
150	Endothelium	0	1	1	1	1	3	3	4	5	6	0.486453	-0.0576595
151	Lateral plate mesoderm	1	1	1	1	2	3	6	8	8	10	0.616762	0.110208
152	Lateral plate mesoderm	0	0	1	1	1	2	4	4	5	6	0.832555	-0.138956
153	Allantois	0	0	1	2	3	4	5	6	9	12	0.832555	-0.104355
154	Gut tube	0	0	0	0	0	0	1	1	1	1	0.634415	0.169161
155	Gut tube	0	0	2	2	2	2	2	2	2	2	0.674132	0.146819
156	Endothelium	0	0	0	0	0	0	1	2	2	3	0.713379	0.155912
157	Gut tube	0	0	0	0	1	1	1	1	1	1	0.744055	0.17552
158	Endothelium	0	0	1	1	1	1	1	1	1	2	0.700135	-0.182458
159	Lateral plate mesoderm	0	2	2	2	2	2	2	2	3	4	0.715048	0.148586
160	Spinal cord	0	0	0	0	0	1	2	2	5	6	0.706155	-0.19397
161	Lateral plate mesoderm	0	0	0	0	1	1	1	1	3	5	0.769831	-0.201701
162	Lateral plate mesoderm	0	0	0	0	1	1	4	6	8	8	0.724981	-0.124918
163	Lateral plate mesoderm	0	0	0	2	2	3	4	6	7	12	0.832555	-0.156237
164	Lateral plate mesoderm	0	1	1	1	2	3	3	3	3	3	0.68593	-0.0885865
165	Endothelium	0	0	0	0	0	0	0	0	1	1	0.695229	0.0653786
166	Endothelium	0	0	0	1	1	2	2	4	5	8	0.552834	-0.170533
167	Lateral plate mesoderm	1	2	2	2	2	3	3	4	6	7	0.665542	0.151742
168	Lateral plate mesoderm	0	0	0	3	4	6	6	8	12	13	0.733995	-0.133196
169	Lateral plate mesoderm	0	0	0	0	0	0	0	0	0	0	0.769831	0.206249
170	Lateral plate mesoderm	0	0	1	3	4	4	7	7	8	9	0.404841	0.12515
171	Lateral plate mesoderm	0	0	0	0	1	1	1	3	4	4	0.769831	-0.064182
172	Lateral plate mesoderm	0	0	0	0	0	0	1	1	1	1	0.668682	-0.190613
173	Lateral plate mesoderm	0	1	1	2	2	2	2	2	3	4	0.688202	-0.0721946
174	Lateral plate mesoderm	0	0	1	3	3	5	5	11	14	16	0.539394	-0.0599079
175	Endothelium	0	0	0	1	1	3	5	7	8	11	0.624863	-0.0728487
176	Haematoendothelial progenitors	0	0	1	2	2	4	4	8	10	15	0.645401	-0.0778531
177	Endothelium	0	0	0	2	3	4	6	7	9	11	0.670199	-0.116045
178	Erythroid	0	0	1	1	1	2	2	2	2	3	0.788275	-0.173612
179	Lateral plate mesoderm	0	0	1	1	1	1	2	2	2	3	0.65524	0.108696
180	Endothelium	0	1	1	1	1	1	1	1	1	2	0.649056	-0.180686
181	Lateral plate mesoderm	0	0	0	0	0	1	2	2	2	2	0.634278	0.105277
182	Lateral plate mesoderm	1	1	2	2	3	4	5	5	5	7	0.68593	-0.180132
183	Lateral plate mesoderm	0	0	0	0	1	2	2	2	2	3	0.621629	0.130051
184	Lateral plate mesoderm	0	0	0	0	0	0	0	1	2	2	0.775434	-0.18746
185	Lateral plate mesoderm	0	0	0	0	0	0	0	0	0	1	0.772396	-0.163657
186	Lateral plate mesoderm	0	0	0	1	2	3	4	5	7	7	0.584843	-0.167317
187	Lateral plate mesoderm	0	0	0	2	3	6	6	7	8	8	0.621372	0.152877
188	Lateral plate mesoderm	0	0	0	2	4	5	8	10	10	14	0.642244	-0.109077
189	Erythroid	0	0	1	1	1	3	4	5	8	14	0.711251	0.0428118
190	Lateral plate mesoderm	0	2	3	3	3	3	4	4	4	5	0.675083	-0.132051
191	Lateral plate mesoderm	0	0	0	2	3	4	5	5	7	8	0.773348	-0.17398
192	Lateral plate mesoderm	0	0	0	0	1	2	3	5	5	5	0.724981	0.141311
193	Haematoendothelial progenitors	0	0	0	0	0	0	0	2	3	7	0.521754	0.0856534
194	Lateral plate mesoderm	0	1	1	1	1	1	3	3	3	3	0.694886	0.109232
195	Lateral plate mesoderm	0	1	1	1	1	1	2	3	4	5	0.678557	0.0989234
196	Endothelium	0	1	1	1	2	3	5	6	6	6	0.695523	0.0858676
197	Lateral plate mesoderm	0	0	0	0	0	0	2	4	4	5	0.725184	-0.138555
198	Lateral plate mesoderm	0	0	1	5	5	7	9	10	10	12	0.772396	-0.121465
199	Lateral plate mesoderm	0	1	1	1	1	3	3	4	5	7	0.621372	0.104
200	Neural crest	0	0	0	0	0	0	0	0	1	1	0.759008	0.228672
201	Lateral plate mesoderm	0	0	0	0	5	6	6	7	8	12	0.566647	0.136137
202	Lateral plate mesoderm	0	0	0	0	1	2	4	6	7	9	0.603085	-0.138901
203	Lateral plate mesoderm	0	0	0	2	2	3	4	8	8	10	0.730282	-0.149269
204	Haematoendothelial progenitors	0	0	1	3	3	4	8	11	15	17	0.779164	-0.116348
205	Lateral plate mesoderm	0	0	0	0	0	0	1	4	8	9	0.455265	0.136849
206	Lateral plate mesoderm	0	0	0	1	2	3	3	4	4	4	0.748698	-0.1517
207	Endothelium	0	0	0	0	0	0	0	0	1	1	0.832555	0.185586
208	Lateral plate mesoderm	0	0	0	0	1	1	1	1	2	3	0.596252	-0.177548
209	Haematoendothelial progenitors	2	3	3	4	5	5	7	9	15	17	0.527624	-0.00786329
210	Lateral plate mesoderm	0	0	0	1	2	2	3	4	6	7	0.626167	0.0381
211	Lateral plate mesoderm	1	2	2	2	3	4	5	6	8	8	0.630645	-0.170988
212	Mixed mesenchymal mesoderm	2	2	3	3	5	6	8	8	9	11	0.665717	-0.106871
213	Lateral plate mesoderm	0	0	0	0	0	0	0	2	2	3	0.726141	-0.159853
214	Lateral plate mesoderm	0	2	2	3	3	3	3	4	4	4	0.691257	-0.136436
215	Lateral plate mesoderm	0	1	1	2	5	6	8	10	13	16	0.770642	-0.0833084
216	Lateral plate mesoderm	0	0	0	1	3	3	4	5	7	11	0.562115	-0.00114413
217	Lateral plate mesoderm	0	0	1	2	2	3	3	4	4	4	0.633205	-0.109076
218	Lateral plate mesoderm	0	0	1	3	3	4	4	6	8	10	0.726663	-0.129165
219	Lateral plate mesoderm	0	1	2	2	3	6	8	9	10	14	0.54862	-0.057898
220	Lateral plate mesoderm	0	0	0	0	0	0	0	0	0	0	0.777824	0.148545
221	Erythroid	0	0	0	0	0	2	2	4	6	7	0.618514	-0.130646
222	Lateral plate mesoderm	0	0	0	1	1	1	1	1	1	2	0.728427	0.172661
223	Lateral plate mesoderm	0	0	1	1	2	2	2	2	4	4	0.675083	0.1288
224	Lateral plate mesoderm	1	3	3	3	3	6	7	8	9	9	0.70012	-0.0853053
225	Lateral plate mesoderm	0	0	0	0	0	1	2	3	6	10	0.626587	-0.120076
226	Lateral plate mesoderm	0	1	1	2	2	2	6	12	15	17	0.789831	-0.0649223
227	Lateral plate mesoderm	0	0	1	1	1	1	1	2	2	2	0.689695	0.0292461
228	Lateral plate mesoderm	0	0	0	0	0	1	3	3	3	3	0.662888	0.107766
229	Lateral plate mesoderm	1	1	1	1	3	5	6	9	10	12	0.467088	-0.0420984
230	Lateral plate mesoderm	0	0	0	0	2	3	3	3	3	3	0.648401	0.153126
231	Endothelium	0	1	2	3	4	5	6	9	10	11	0.595663	0.0883669
232	Lateral plate mesoderm	1	2	4	4	6	6	6	10	11	11	0.747818	-0.096851
233	Lateral plate mesoderm	0	0	0	0	0	0	0	0	0	0	0.832555	0.114144
234	Lateral plate mesoderm	0	0	0	0	0	2	3	5	6	8	0.567173	0.045544
235	Lateral plate mesoderm	0	2	2	2	2	3	4	5	5	5	0.702411	-0.126997
236	Intermediate mesoderm	0	0	1	3	4	4	4	4	4	4	0.832555	-0.107852
237	Lateral plate mesoderm	0	0	4	6	9	12	15	19	20	25	0.597704	0.154193
238	Lateral plate mesoderm	0	0	0	1	1	2	2	3	3	4	0.670271	-0.137923
239	Lateral plate mesoderm	3	3	5	7	8	10	10	11	15	18	0.427116	0.110183
240	Erythroid	0	1	1	1	2	4	7	7	9	12	0.627142	0.0453519
241	Intermediate mesoderm	0	0	3	6	9	11	13	16	22	25	0.564518	0.145219
242	Erythroid	1	1	2	3	3	4	5	8	10	13	0.588325	-0.0446105
243	Lateral plate mesoderm	0	0	5	5	9	10	15	19	22	26	0.548957	0.127976
244	Erythroid	0	0	0	0	2	3	3	3	4	4	0.498334	-0.225067
245	Lateral plate mesoderm	1	1	3	6	10	12	15	18	21	25	0.444149	0.154314
246	Lateral plate mesoderm	0	0	0	1	1	1	3	6	7	7	0.72939	0.0387047
247	Lateral plate mesoderm	0	1	1	1	3	3	4	4	4	9	0.678355	0.146751
248	Lateral plate mesoderm	2	4	5	8	9	9	10	11	14	17	0.411891	0.111199
249	Haematoendothelial progenitors	1	2	2	3	4	4	4	4	5	6	0.577444	-0.168746
250	Lateral plate mesoderm	0	0	0	1	1	1	1	4	4	5	0.583018	-0.198002
251	Endothelium	2	4	4	5	8	8	10	15	18	19	0.43815	0.0958106
252	Intermediate mesoderm	0	0	0	1	2	2	3	3	5	5	0.664323	-0.180015
253	Intermediate mesoderm	0	1	3	5	6	10	12	12	12	12	0.603123	0.0881394
254	Haematoendothelial progenitors	0	3	4	6	10	14	19	22	25	28	0.412949	0.0875334
255	Lateral plate mesoderm	0	1	3	3	7	8	13	16	19	20	0.631976	0.146293
256	Erythroid	0	2	3	4	4	5	5	6	7	10	0.609797	-0.0856567
257	Lateral plate mesoderm	0	0	0	0	0	0	1	2	5	6	0.644894	-0.0654331
258	Lateral plate mesoderm	0	0	0	1	3	3	3	4	6	7	0.686177	-0.218067
259	Lateral plate mesoderm	1	3	4	6	8	9	15	16	20	24	0.434943	0.156434
260	Lateral plate mesoderm	1	2	4	6	9	13	16	19	22	26	0.489099	0.159163
261	Lateral plate mesoderm	1	3	3	6	10	11	14	18	21	25	0.435316	0.159296
262	Lateral plate mesoderm	0	1	3	5	8	11	15	18	19	23	0.50498	0.139721
263	Erythroid	1	3	4	5	7	8	10	12	15	17	0.567394	0.0776847
264	Lateral plate mesoderm	0	0	0	0	0	0	0	0	1	1	0.732238	-0.186755
265	Endothelium	0	0	0	0	1	2	2	3	5	6	0.680608	-0.16424
266	Endothelium	0	0	0	0	0	1	2	5	5	7	0.699849	-0.030702
267	Lateral plate mesoderm	0	0	1	1	2	3	3	4	5	6	0.626167	0.198793
268	Intermediate mesoderm	0	0	0	0	1	1	1	2	2	4	0.710531	-0.207661
269	Erythroid	1	1	1	2	3	7	8	11	11	11	0.644894	-0.0463238
270	Gut tube	0	0	0	1	1	3	5	6	14	18	0.683438	0.123855
271	Lateral plate mesoderm	0	1	1	1	1	1	2	3	4	6	0.693031	-0.200373
272	Erythroid	1	3	4	4	7	9	10	12	16	16	0.561694	0.0951057
273	Endothelium	0	2	3	3	5	6	6	7	10	14	0.616504	0.130645
274	Lateral plate mesoderm	0	1	5	6	8	8	11	13	18	22	0.479358	0.0593197
275	Erythroid	0	0	1	3	7	9	9	10	11	13	0.538696	0.0486456
276	Lateral plate mesoderm	0	0	0	1	1	1	1	1	2	2	0.734308	-0.138588
277	Lateral plate mesoderm	0	2	4	6	11	13	18	22	27	28	0.544341	0.140316
278	Mixed mesenchymal mesoderm	0	2	4	6	8	12	14	17	22	27	0.552	0.0823145
279	Erythroid	0	0	0	0	0	0	0	0	0	0	0.811474	-0.216826
280	Gut tube	1	1	1	2	2	3	3	3	5	6	0.633266	-0.196235
281	Lateral plate mesoderm	0	0	0	0	0	1	1	1	1	2	0.777824	-0.21204
282	Lateral plate mesoderm	0	0	3	6	9	12	16	21	25	33	0.47989	0.143669
283	Lateral plate mesoderm	0	0	1	1	1	2	3	5	6	6	0.726141	0.15319
284	Lateral plate mesoderm	1	2	3	5	7	10	12	16	18	23	0.441433	0.107557
285	Gut tube	1	1	1	2	2	3	3	3	5	5	0.620267	-0.196008
286	Endothelium	1	2	4	6	10	11	16	19	20	23	0.513982	0.0934083
287	Erythroid	0	0	0	1	2	3	5	7	8	9	0.618615	-0.0401128
288	Erythroid	0	0	0	0	1	1	1	2	5	7	0.616934	0.0854131
289	Gut tube	0	1	1	1	2	2	2	5	5	5	0.416277	-0.165427
290	Gut tube	0	1	1	1	1	1	2	3	3	4	0.557888	0.163451
291	Gut tube	0	0	0	0	3	3	4	5	6	6	0.75176	-0.16154
292	Forebrain/Midbrain/Hindbrain	0	1	1	1	1	1	2	2	2	3	0.650239	-0.231098
293	Forebrain/Midbrain/Hindbrain	0	1	1	1	1	1	1	1	1	1	0.650239	-0.264506
294	Forebrain/Midbrain/Hindbrain	0	1	1	1	1	1	2	4	5	5	0.58482	-0.141347
295	Forebrain/Midbrain/Hindbrain	1	1	1	4	8	8	12	16	21	29	0.37417	0.289606
296	Forebrain/Midbrain/Hindbrain	0	0	0	1	2	2	2	4	8	9	0.273645	0.271823
297	Forebrain/Midbrain/Hindbrain	0	0	0	2	2	6	10	15	19	22	0.273645	0.278455
298	Forebrain/Midbrain/Hindbrain	0	0	0	0	2	3	3	4	6	7	0.342457	0.277419
299	Forebrain/Midbrain/Hindbrain	0	0	0	2	3	3	5	7	8	11	0.43485	0.248922
300	Forebrain/Midbrain/Hindbrain	0	0	0	2	5	8	12	13	13	17	0.273645	0.284251
301	Forebrain/Midbrain/Hindbrain	0	0	0	0	1	3	4	4	4	5	0.724981	-0.265483
302	Forebrain/Midbrain/Hindbrain	0	0	2	2	2	2	2	4	6	8	0.494064	0.236908
303	Forebrain/Midbrain/Hindbrain	0	0	0	0	1	1	3	4	6	9	0.553947	-0.0892762
304	Forebrain/Midbrain/Hindbrain	0	1	2	5	5	10	13	17	20	24	0.309197	0.288449
305	Forebrain/Midbrain/Hindbrain	0	0	0	1	1	1	4	5	6	7	0.832555	-0.184226
306	Forebrain/Midbrain/Hindbrain	0	0	1	2	2	3	3	4	4	5	0.342457	0.233368
307	Forebrain/Midbrain/Hindbrain	0	0	0	2	4	4	5	8	10	14	0.273645	0.28112
308	Forebrain/Midbrain/Hindbrain	0	1	1	1	1	2	2	2	4	5	0.650239	-0.110802
309	Forebrain/Midbrain/Hindbrain	0	0	0	0	0	0	0	0	0	0	0.553947	-0.136528
310	Forebrain/Midbrain/Hindbrain	0	0	0	0	0	0	4	4	4	4	0.68593	0.175621
311	Forebrain/Midbrain/Hindbrain	0	1	1	1	2	4	8	12	12	14	0.309197	0.280573
312	Forebrain/Midbrain/Hindbrain	1	3	5	5	7	12	15	16	18	22	0.234585	0.291875
313	Forebrain/Midbrain/Hindbrain	0	2	3	7	11	14	14	16	22	26	0.273645	0.291112
314	Forebrain/Midbrain/Hindbrain	0	1	1	3	5	5	6	10	11	13	0.616762	-0.275353
315	Forebrain/Midbrain/Hindbrain	0	3	3	3	3	3	6	6	7	7	0.616762	-0.148582
316	Forebrain/Midbrain/Hindbrain	0	0	2	2	2	2	2	2	3	5	0.621372	-0.137583
317	Forebrain/Midbrain/Hindbrain	0	0	0	0	0	0	1	4	8	10	0.650239	-0.275186
318	Forebrain/Midbrain/Hindbrain	0	0	1	1	2	2	4	4	7	10	0.234585	0.268384
319	Forebrain/Midbrain/Hindbrain	0	0	0	0	2	4	8	12	14	18	0	0.277517
320	Forebrain/Midbrain/Hindbrain	0	0	3	6	8	10	15	19	23	25	0.37417	0.28869
321	Forebrain/Midbrain/Hindbrain	0	0	0	2	6	8	11	18	21	25	0.249258	0.29406
322	Forebrain/Midbrain/Hindbrain	0	0	0	0	0	0	1	3	3	4	0.234585	0.231198
323	Forebrain/Midbrain/Hindbrain	0	1	3	3	3	4	4	4	6	8	0.616762	-0.129053
324	Forebrain/Midbrain/Hindbrain	1	3	4	5	10	14	17	19	27	31	0.37417	0.284082
325	Forebrain/Midbrain/Hindbrain	0	0	0	0	0	3	3	3	3	4	0.68593	0.191776
326	Forebrain/Midbrain/Hindbrain	0	1	1	1	1	1	3	4	4	8	0.691257	-0.276764
327	Forebrain/Midbrain/Hindbrain	0	0	0	1	1	3	3	5	9	9	0.494064	-0.271238
328	Forebrain/Midbrain/Hindbrain	0	0	1	2	2	2	4	4	6	7	0.324094	0.267819
329	Forebrain/Midbrain/Hindbrain	0	0	1	4	7	16	18	19	23	26	0.380652	0.287999
330	Forebrain/Midbrain/Hindbrain	0	0	0	1	4	5	6	7	7	8	0.747818	-0.109799
331	Forebrain/Midbrain/Hindbrain	0	0	0	0	0	0	0	1	1	1	0.616762	-0.263438
332	Forebrain/Midbrain/Hindbrain	0	0	0	1	1	2	3	6	6	6	0.58482	-0.0743463
333	Forebrain/Midbrain/Hindbrain	0	0	0	0	0	1	2	4	5	7	0.68593	0.294854
334	Forebrain/Midbrain/Hindbrain	0	0	0	0	0	0	1	1	1	1	0.832555	0.100541
335	Forebrain/Midbrain/Hindbrain	1	2	2	2	4	4	5	8	12	13	0.234585	0.285628
336	Forebrain/Midbrain/Hindbrain	0	2	2	5	8	11	11	16	19	26	0.434037	0.281098
337	Forebrain/Midbrain/Hindbrain	0	0	0	0	1	2	2	5	5	6	0.575295	-0.270258
338	Forebrain/Midbrain/Hindbrain	0	1	1	2	2	3	5	7	9	10	0.249258	0.288457
339	Forebrain/Midbrain/Hindbrain	0	0	0	1	1	2	5	7	11	12	0.409393	0.281547
340	Forebrain/Midbrain/Hindbrain	0	0	2	4	10	14	15	20	24	25	0.273645	0.291318
341	Forebrain/Midbrain/Hindbrain	0	0	0	1	1	1	1	3	6	8	0.299769	0.271976
342	Forebrain/Midbrain/Hindbrain	1	1	1	2	2	4	5	8	10	14	0.309197	0.283961
343	Forebrain/Midbrain/Hindbrain	0	0	0	0	0	1	1	2	2	2	0.68593	0.111482
344	Forebrain/Midbrain/Hindbrain	0	0	2	2	2	2	2	2	2	4	0.58482	-0.111836
345	Forebrain/Midbrain/Hindbrain	0	0	0	0	1	2	5	5	7	8	0.380652	0.263349
346	Forebrain/Midbrain/Hindbrain	0	0	3	4	4	4	6	7	7	8	0.630645	-0.139844
347	Forebrain/Midbrain/Hindbrain	0	0	1	2	3	3	3	3	4	5	0.449092	-0.276976
348	Forebrain/Midbrain/Hindbrain	1	2	5	5	5	5	6	6	10	10	0.348826	0.277051
349	Forebrain/Midbrain/Hindbrain	0	1	1	4	6	10	12	16	20	24	0.361673	0.289527
350	Forebrain/Midbrain/Hindbrain	0	0	0	1	1	1	1	1	1	2	0.678568	-0.0391209
351	Forebrain/Midbrain/Hindbrain	1	2	4	6	6	7	7	9	9	14	0.404841	0.282945
352	Forebrain/Midbrain/Hindbrain	0	0	0	1	1	1	3	4	6	7	0.273645	0.260458
353	Forebrain/Midbrain/Hindbrain	0	0	0	1	1	3	9	11	12	17	0.273645	0.298068
354	Forebrain/Midbrain/Hindbrain	1	1	1	2	5	8	8	12	14	17	0.294959	0.276485
355	Forebrain/Midbrain/Hindbrain	0	0	0	1	2	2	2	2	3	3	0.503602	0.0180079
356	Forebrain/Midbrain/Hindbrain	0	1	1	5	6	7	8	9	11	13	0.418276	0.276213
357	Forebrain/Midbrain/Hindbrain	0	0	1	3	3	3	5	6	7	11	0.288216	0.283452
358	Forebrain/Midbrain/Hindbrain	0	0	0	1	2	4	5	6	9	10	0.493213	0.282597
359	Forebrain/Midbrain/Hindbrain	0	0	0	1	1	1	2	2	2	2	0.608994	0.202557
360	Forebrain/Midbrain/Hindbrain	0	0	0	0	0	0	0	0	0	0	0.665717	0.211417
361	Forebrain/Midbrain/Hindbrain	1	1	2	3	7	10	13	14	18	23	0.37417	0.299223
362	Forebrain/Midbrain/Hindbrain	0	0	0	0	0	0	1	2	3	4	0.353149	0.21195
363	Forebrain/Midbrain/Hindbrain	0	0	0	1	2	3	3	4	6	6	0.374423	0.247466
364	Forebrain/Midbrain/Hindbrain	0	1	1	1	4	6	6	8	9	11	0.475117	0.281859
365	Forebrain/Midbrain/Hindbrain	0	0	1	2	2	5	6	8	10	12	0.59136	0.282433
366	Endothelium	0	0	1	1	1	1	1	1	1	2	0.654903	-0.136267
367	Forebrain/Midbrain/Hindbrain	0	0	1	1	2	4	5	7	10	11	0.437089	0.278125
368	Forebrain/Midbrain/Hindbrain	0	0	0	0	0	0	0	1	1	1	0.696831	0.132802
369	Endothelium	0	0	0	0	0	0	1	2	4	5	0.599551	-0.177922
370	Forebrain/Midbrain/Hindbrain	0	1	1	2	3	3	5	7	8	8	0.665542	-0.273502
371	Forebrain/Midbrain/Hindbrain	0	0	0	2	4	6	9	11	13	18	0.311076	0.288557
372	Forebrain/Midbrain/Hindbrain	0	0	1	2	3	5	5	6	8	10	0.616762	-0.28398
373	Forebrain/Midbrain/Hindbrain	0	0	0	0	0	1	2	4	4	5	0.494496	-0.262603
374	Erythroid	0	0	0	1	1	1	1	1	1	5	0.552404	0.165209
375	Haematoendothelial progenitors	0	0	1	3	3	8	9	12	17	20	0.535614	0.284126
376	Forebrain/Midbrain/Hindbrain	1	1	2	5	7	10	12	16	22	23	0.475117	0.280046
377	Blood progenitors	0	1	2	3	6	10	16	17	22	24	0.414194	0.278061
378	Endothelium	0	0	1	5	5	7	8	9	13	17	0.46767	0.280403
379	Forebrain/Midbrain/Hindbrain	0	0	0	1	1	3	3	4	5	5	0.714311	0.0321475
380	Forebrain/Midbrain/Hindbrain	0	1	2	2	2	6	9	14	17	19	0.333376	0.286373
381	Forebrain/Midbrain/Hindbrain	0	0	0	2	2	3	4	4	7	10	0.251442	0.277134
382	Endothelium	0	0	2	2	3	3	4	6	6	8	0.658597	-0.130692
383	Erythroid	0	0	0	1	1	3	5	5	5	6	0.693431	0.0725648
384	Haematoendothelial progenitors	0	1	1	1	2	2	2	3	4	4	0.54862	0.141811
385	Erythroid	0	0	1	1	1	1	1	4	4	5	0.426883	-0.132398
386	Endothelium	0	0	1	1	1	1	1	1	2	2	0.64913	-0.254082
387	Erythroid	0	1	4	4	4	5	5	6	7	8	0.422409	0.0589952
388	Erythroid	0	0	1	1	1	3	4	4	6	6	0.660953	0.0188079
389	Erythroid	0	2	3	4	4	5	6	6	7	8	0.4453	0.0283089
390	Erythroid	0	1	2	2	4	5	7	8	9	9	0.571317	0.0401323
391	Cranial mesoderm	0	0	0	0	1	1	1	3	6	6	0.684588	-0.0439831
392	Erythroid	0	1	2	4	4	5	6	6	7	7	0.59682	0.11221
393	Erythroid	0	0	2	2	4	5	5	5	6	6	0.525172	0.00765424
394	Forebrain/Midbrain/Hindbrain	0	0	0	3	3	4	5	5	7	10	0.423525	0.282135
395	Forebrain/Midbrain/Hindbrain	0	0	1	2	3	4	8	10	17	20	0.422343	0.30154
396	Erythroid	0	2	3	5	6	6	6	6	6	6	0.369146	0.074707
397	Erythroid	0	0	2	4	5	5	5	5	6	7	0.582453	0.118329
398	Blood progenitors	0	1	2	3	4	6	8	8	8	9	0.722213	0.151039
399	Erythroid	0	0	0	0	0	0	0	0	0	1	0.539507	-0.111338
400	Forebrain/Midbrain/Hindbrain	0	1	2	4	8	11	13	16	19	22	0.288216	0.300783
401	Erythroid	0	0	1	1	1	1	1	4	5	5	0.55645	-0.122114
402	Erythroid	0	0	0	0	0	0	0	1	2	3	0.677821	-0.260245
403	Erythroid	1	1	1	2	3	3	4	6	7	8	0.638899	-0.000320273
404	Erythroid	0	1	4	5	5	6	6	6	6	6	0.576617	0.120319
405	Erythroid	0	0	0	1	1	1	1	1	1	2	0.539136	-0.256807
406	Surface ectoderm	0	0	2	4	5	6	8	8	9	9	0.583315	-0.156717
407	Erythroid	1	2	5	5	6	6	6	6	6	7	0.364363	0.0662683
408	Forebrain/Midbrain/Hindbrain	0	0	1	1	1	1	1	2	4	5	0.553947	-0.275043
409	Cranial mesoderm	0	0	0	1	1	2	3	4	4	4	0.605326	0.226477
410	Surface ectoderm	0	0	0	0	0	0	1	1	2	4	0.614773	-0.137937
411	Blood progenitors	0	0	0	0	0	0	2	2	4	5	0.705893	0.247537
412	Lateral plate mesoderm	1	1	2	3	4	4	4	4	6	8	0.66577	-0.179295
413	Surface ectoderm	1	1	1	2	2	4	4	4	4	4	0.650695	-0.187331
414	Endothelium	0	0	1	1	2	2	2	2	2	3	0.647917	-0.117589
415	Endothelium	1	1	1	2	2	3	3	4	4	4	0.496777	0.142858
416	Surface ectoderm	0	0	0	0	3	3	4	7	8	8	0.611175	0.193904
417	Haematoendothelial progenitors	0	0	0	0	1	1	1	4	5	5	0.757868	0.268726
418	Forebrain/Midbrain/Hindbrain	2	2	4	4	6	9	11	16	21	21	0.342457	0.292692
419	Neural crest	0	0	0	0	0	1	1	1	1	2	0.711884	-0.243465
420	Neural crest	2	2	2	3	3	5	5	7	8	10	0.504933	0.141289
421	Lateral plate mesoderm	0	0	0	0	1	1	1	1	2	2	0.651889	-0.126223
422	Neural crest	0	2	3	3	5	5	6	6	6	8	0.532938	0.010083
423	Endothelium	0	0	1	2	2	2	3	4	4	7	0.695322	-0.173374
424	Endothelium	0	0	0	0	1	1	1	1	2	2	0.760148	-0.261061
425	Lateral plate mesoderm	0	0	0	0	0	0	0	0	0	0	0.663073	-0.226839
426	Surface ectoderm	0	0	2	2	3	3	4	5	6	6	0.692016	0.112795
427	Forebrain/Midbrain/Hindbrain	1	2	2	3	4	7	9	11	15	21	0.37417	0.2963
428	Lateral plate mesoderm	0	0	0	0	0	0	0	0	1	1	0.585697	0.201228
429	Lateral plate mesoderm	0	0	0	0	0	0	1	3	3	4	0.672737	-0.108283
430	Surface ectoderm	1	1	2	3	4	4	4	6	10	10	0.57501	0.0840308
431	Lateral plate mesoderm	0	0	0	0	1	2	2	2	4	4	0.697894	-0.247694
432	Surface ectoderm	0	0	0	0	0	1	2	8	8	8	0.699651	-0.0639384
433	Endothelium	1	2	3	3	5	6	7	8	9	9	0.621785	0.0887574
434	Lateral plate mesoderm	0	0	1	1	1	2	3	4	5	5	0.728914	-0.18685
435	Lateral plate mesoderm	0	0	1	3	4	4	8	10	11	16	0.475117	0.101324
436	Lateral plate mesoderm	0	0	0	1	1	1	2	2	2	3	0.663474	-0.150326
437	Forebrain/Midbrain/Hindbrain	0	0	0	0	0	0	0	0	0	1	0.616762	-0.166838
438	Lateral plate mesoderm	1	1	3	4	4	6	8	9	9	10	0.542816	0.0777852
439	Lateral plate mesoderm	0	1	1	2	3	4	6	8	10	11	0.481704	0.132053
440	Lateral plate mesoderm	0	1	1	1	1	1	1	1	1	2	0.669841	0.00977322
441	Lateral plate mesoderm	1	2	3	4	5	6	7	8	11	14	0.36481	0.0946536
442	Endothelium	0	0	1	3	5	5	5	6	6	6	0.579455	0.0567501
443	Haematoendothelial progenitors	0	0	0	0	0	0	1	2	3	4	0.798069	0.260601
444	Haematoendothelial progenitors	1	1	2	2	4	5	5	5	5	5	0.653329	0.21741
445	Lateral plate mesoderm	0	1	1	1	2	5	7	9	10	11	0.596445	0.133963
446	Endothelium	1	1	1	2	3	3	5	5	5	6	0.702405	0.219806
447	Forebrain/Midbrain/Hindbrain	0	0	1	1	1	3	6	8	9	11	0.37417	0.290169
448	Haematoendothelial progenitors	0	1	1	1	1	3	5	5	8	10	0.75176	0.0224916
449	Lateral plate mesoderm	1	1	2	2	3	4	4	4	5	5	0.690404	0.207174
450	Lateral plate mesoderm	0	0	1	2	4	6	8	13	16	19	0.590908	0.144404
451	Endothelium	0	0	0	0	1	2	2	3	4	4	0.632021	-0.161926
452	Lateral plate mesoderm	0	1	1	1	1	1	1	2	7	7	0.590527	-0.0667824
453	Lateral plate mesoderm	0	0	0	1	1	4	4	4	4	5	0.726663	-0.18181
454	Endothelium	0	0	0	0	0	0	0	0	0	1	0.749422	-0.00322808
455	Lateral plate mesoderm	0	2	2	6	9	12	17	21	22	25	0.596445	0.0840146
456	Lateral plate mesoderm	0	0	3	6	7	8	11	11	12	15	0.597407	0.0748487
457	Forebrain/Midbrain/Hindbrain	0	0	0	0	0	3	5	8	14	18	0	0.281626
458	Lateral plate mesoderm	0	0	0	0	1	1	3	4	5	7	0.751647	-0.166776
459	Lateral plate mesoderm	0	0	0	0	2	2	2	2	2	2	0.728427	-0.218008
460	Lateral plate mesoderm	0	0	0	0	0	0	1	2	2	2	0.68024	-0.22889
461	Endothelium	0	0	0	0	0	0	0	1	4	7	0.643496	-0.221338
462	Lateral plate mesoderm	0	0	2	2	2	2	2	4	4	6	0.597853	0.212217
463	Lateral plate mesoderm	0	0	0	0	1	1	1	1	2	2	0.753689	-0.213117
464	Lateral plate mesoderm	1	2	2	2	2	3	5	5	6	6	0.668552	0.193877
465	Lateral plate mesoderm	0	1	1	1	1	1	1	1	1	1	0.603085	0.0143022
466	Surface ectoderm	0	0	0	0	1	3	4	6	7	8	0.718609	0.183511
467	Lateral plate mesoderm	0	2	3	6	8	9	13	15	20	22	0.53575	0.144017
468	Forebrain/Midbrain/Hindbrain	0	0	0	2	2	2	2	2	2	3	0.650239	0.244116
469	Haematoendothelial progenitors	0	0	0	0	0	0	0	3	4	5	0.700601	-0.0279088
470	Lateral plate mesoderm	0	0	0	0	1	2	3	4	7	7	0.745415	-0.199945
471	Haematoendothelial progenitors	1	3	3	4	7	9	10	16	18	20	0.560415	0.0720529
472	Intermediate mesoderm	1	2	7	9	11	12	14	14	18	22	0.37233	0.0991786
473	Endothelium	0	0	0	0	0	0	0	0	1	2	0.682499	-0.21725
474	Lateral plate mesoderm	0	2	3	4	7	8	13	15	17	18	0.438962	0.0821327
475	Lateral plate mesoderm	0	0	3	5	7	9	11	14	19	21	0.460376	0.155331
476	Lateral plate mesoderm	0	1	1	1	2	2	3	3	5	6	0.691257	0.175111
477	Haematoendothelial progenitors	0	2	7	8	10	10	11	14	17	22	0.464076	0.0935384
478	Forebrain/Midbrain/Hindbrain	0	1	2	4	5	5	9	10	13	14	0.494064	0.278128
479	Forebrain/Midbrain/Hindbrain	1	2	2	3	6	7	9	10	14	24	0.234956	0.297366
480	Surface ectoderm	0	1	2	2	4	6	6	7	10	13	0.514301	0.0103627
481	Lateral plate mesoderm	0	0	0	0	0	0	1	1	1	1	0.694113	-0.241111
482	Lateral plate mesoderm	0	1	4	6	6	11	14	16	20	24	0.521754	0.158687
483	Lateral plate mesoderm	0	0	0	0	1	2	2	2	2	3	0.705214	-0.0794321
484	Lateral plate mesoderm	0	0	0	0	2	2	2	2	7	7	0.731519	-0.22542
485	Lateral plate mesoderm	0	0	0	2	3	4	4	5	5	6	0.684056	0.210946
486	Lateral plate mesoderm	1	3	5	8	11	12	14	16	19	19	0.335268	0.111293
487	Haematoendothelial progenitors	0	0	0	0	1	1	1	1	1	1	0.720543	-0.0412518
488	Surface ectoderm	0	0	0	0	1	2	3	3	3	4	0.623175	-0.213786
489	Lateral plate mesoderm	0	0	0	0	1	2	2	3	5	6	0.642851	-0.178004
490	Forebrain/Midbrain/Hindbrain	0	0	2	3	3	3	5	9	12	14	0.453706	0.300403
491	Lateral plate mesoderm	0	0	0	1	1	1	1	2	2	2	0.665717	-0.0528243
492	Surface ectoderm	0	0	0	1	2	2	3	4	6	7	0.641328	0.153993
493	Endothelium	0	0	0	0	0	1	1	3	6	6	0.504215	-0.154788
494	Lateral plate mesoderm	0	0	0	0	1	2	4	5	6	7	0.749625	-0.223032
495	Lateral plate mesoderm	0	0	0	0	0	1	1	2	2	4	0.832555	-0.201596
496	Haematoendothelial progenitors	0	0	1	2	3	6	7	11	14	17	0.56622	0.114726
497	Lateral plate mesoderm	1	1	3	3	6	8	9	12	13	18	0.44973	0.0449557
498	Allantois	0	0	1	2	3	4	5	5	5	5	0.596445	-0.0308566
499	Surface ectoderm	0	0	1	1	1	2	3	3	4	6	0.661411	0.170654
500	Erythroid	0	0	2	2	4	5	7	9	10	13	0.590828	0.00158886
501	Forebrain/Midbrain/Hindbrain	1	1	1	2	3	7	9	11	15	17	0.309197	0.290784
502	Lateral plate mesoderm	1	2	5	6	7	14	17	18	23	24	0.536558	0.144479
503	Haematoendothelial progenitors	0	3	6	7	10	12	15	19	21	25	0.617439	0.153511
504	Lateral plate mesoderm	0	2	2	5	7	11	15	17	20	20	0.503575	0.138562
505	Lateral plate mesoderm	0	1	1	1	1	1	2	3	4	7	0.64844	0.188481
506	Lateral plate mesoderm	0	1	2	2	5	12	17	20	23	26	0.540822	0.149044
507	Lateral plate mesoderm	1	1	4	9	11	14	15	19	22	23	0.489873	0.139062
508	Surface ectoderm	0	0	0	0	1	1	1	1	2	4	0.743041	-0.144369
509	Lateral plate mesoderm	0	0	0	1	2	2	5	7	7	10	0.721013	-0.137459
510	Lateral plate mesoderm	0	0	0	0	3	3	4	4	5	6	0.774358	-0.185285
511	Forebrain/Midbrain/Hindbrain	0	0	1	1	1	3	3	7	7	7	0.58482	-0.0973555
512	Lateral plate mesoderm	0	0	0	0	1	2	3	5	6	7	0.774358	-0.0598248
513	Lateral plate mesoderm	0	2	5	8	9	10	13	18	22	23	0.395087	0.0996805
514	Lateral plate mesoderm	0	0	2	5	7	8	13	17	22	25	0.650239	0.0696113
515	Lateral plate mesoderm	0	2	3	4	7	9	14	14	16	19	0.557573	0.128107
516	Endothelium	0	0	0	0	0	0	1	2	2	2	0.486913	-0.229217
517	Haematoendothelial progenitors	0	0	1	2	2	2	3	5	8	10	0.567969	0.0997975
518	Lateral plate mesoderm	0	0	2	9	12	14	19	24	26	30	0.31008	0.111735
519	Lateral plate mesoderm	0	1	2	7	11	13	15	16	19	22	0.556497	0.140659
520	Forebrain/Midbrain/Hindbrain	0	1	1	1	2	2	2	2	2	2	0.616762	-0.21783
521	Lateral plate mesoderm	0	2	5	6	8	9	11	11	14	17	0.615932	0.0998212
522	Intermediate mesoderm	0	0	0	1	1	3	3	4	5	7	0.634671	0.15739
523	Lateral plate mesoderm	1	1	3	5	5	6	9	10	11	15	0.547259	0.0401139
524	Lateral plate mesoderm	0	1	1	1	1	2	2	2	2	3	0.691257	0.152492
525	Endothelium	0	2	2	2	2	2	3	5	6	6	0.51912	-0.180009
526	Lateral plate mesoderm	0	0	0	0	1	2	3	4	4	4	0.635852	-0.221767
527	Endothelium	0	0	0	1	2	3	3	4	5	6	0.73514	0.183645
528	Lateral plate mesoderm	2	3	5	7	7	11	16	17	18	22	0.324862	0.120474
529	Forebrain/Midbrain/Hindbrain	2	4	7	9	15	20	23	27	30	33	0.273645	0.286551
530	Lateral plate mesoderm	0	0	3	4	4	7	11	12	15	17	0.597195	0.0354468
531	Endothelium	0	0	0	1	1	2	2	2	2	4	0.712603	-0.119121
532	Erythroid	1	1	4	4	5	6	6	7	12	13	0.531133	0.0712506
533	Lateral plate mesoderm	0	0	0	0	0	0	0	0	1	4	0.732238	0.106987
534	Lateral plate mesoderm	1	1	4	5	9	13	14	20	22	23	0.488288	0.131638
535	Lateral plate mesoderm	0	0	0	0	1	1	2	3	4	4	0.661749	-0.218367
536	Forebrain/Midbrain/Hindbrain	1	1	1	2	4	5	8	12	15	16	0.342457	0.290414
537	Forebrain/Midbrain/Hindbrain	1	2	2	3	6	8	11	12	18	21	0.494064	0.29751
538	Forebrain/Midbrain/Hindbrain	0	1	1	1	1	1	1	2	2	3	0.724981	-0.274576
539	Forebrain/Midbrain/Hindbrain	1	2	5	9	13	17	21	25	30	32	0.309197	0.286686
540	Forebrain/Midbrain/Hindbrain	2	3	8	9	14	20	23	29	29	33	0.234585	0.285786
541	Forebrain/Midbrain/Hindbrain	0	1	3	3	4	5	8	10	13	18	0.43485	0.283381
542	Forebrain/Midbrain/Hindbrain	0	0	0	0	0	1	1	1	1	4	0.58482	0.148576
543	Forebrain/Midbrain/Hindbrain	0	0	0	0	2	2	6	8	10	10	0.412164	-0.0574542
544	Forebrain/Midbrain/Hindbrain	0	0	2	3	8	11	12	14	15	16	0.309197	0.277841
545	Forebrain/Midbrain/Hindbrain	0	0	1	2	7	8	10	18	19	20	0	0.288477
546	Forebrain/Midbrain/Hindbrain	0	1	2	5	8	11	13	20	26	32	0.18338	0.298551
547	Forebrain/Midbrain/Hindbrain	0	1	2	2	2	2	2	3	5	8	0.650239	-0.280648
548	Forebrain/Midbrain/Hindbrain	0	2	3	4	6	7	12	12	17	18	0.234585	0.278709
549	Forebrain/Midbrain/Hindbrain	1	3	9	10	14	19	22	28	29	32	0.309197	0.285453
550	Forebrain/Midbrain/Hindbrain	0	0	0	2	2	4	5	6	8	11	0.404841	0.268462
551	Forebrain/Midbrain/Hindbrain	0	0	0	0	0	0	0	0	1	1	0.769831	-0.273215
552	Forebrain/Midbrain/Hindbrain	0	2	2	3	4	4	4	7	10	12	0.342457	0.282026
553	Forebrain/Midbrain/Hindbrain	0	0	0	1	1	1	2	4	7	7	0.702411	0.176755
554	Forebrain/Midbrain/Hindbrain	0	0	0	0	0	0	0	0	0	0	0.68593	-0.241443
555	Forebrain/Midbrain/Hindbrain	0	1	1	2	2	2	4	5	6	7	0.234585	0.253293
556	Forebrain/Midbrain/Hindbrain	0	0	0	0	0	1	1	1	1	1	0.553947	-0.173932
557	Spinal cord	0	0	2	3	4	4	5	6	6	7	0.616762	-0.280554
558	Forebrain/Midbrain/Hindbrain	0	1	2	2	4	8	9	13	13	18	0.273645	0.285744
559	Forebrain/Midbrain/Hindbrain	0	0	0	1	1	2	2	2	2	2	0.68593	-0.202252
560	Forebrain/Midbrain/Hindbrain	1	2	2	4	6	7	8	9	13	18	0.273645	0.292097
561	Forebrain/Midbrain/Hindbrain	0	0	1	2	5	7	11	15	15	17	0.273645	0.296201
562	Forebrain/Midbrain/Hindbrain	0	1	2	3	4	4	5	8	8	12	0.58482	-0.15242
563	Forebrain/Midbrain/Hindbrain	0	0	0	1	2	2	4	5	7	8	0.475805	-0.284202
564	Forebrain/Midbrain/Hindbrain	0	1	2	2	3	3	3	4	4	4	0.464501	-0.146506
565	Forebrain/Midbrain/Hindbrain	0	0	1	3	5	7	9	11	13	17	0.189667	0.286663
566	Forebrain/Midbrain/Hindbrain	0	0	0	0	0	1	2	4	6	7	0.616762	-0.269524
567	Forebrain/Midbrain/Hindbrain	3	3	7	9	15	19	23	27	30	34	0.234585	0.285232
568	Forebrain/Midbrain/Hindbrain	0	0	0	0	0	1	1	2	2	4	0.616762	0.186715
569	Forebrain/Midbrain/Hindbrain	0	1	1	1	2	3	4	5	7	11	0.464501	0.267059
570	Forebrain/Midbrain/Hindbrain	0	2	3	4	10	15	21	25	28	32	0.273645	0.289116
571	Forebrain/Midbrain/Hindbrain	0	0	0	2	3	4	4	4	5	8	0.650239	-0.0558702
572	Forebrain/Midbrain/Hindbrain	0	2	5	7	12	14	19	20	25	31	0.342457	0.289724
573	Forebrain/Midbrain/Hindbrain	0	0	0	0	3	3	3	5	6	6	0.68593	-0.281052
574	Forebrain/Midbrain/Hindbrain	0	0	0	0	0	0	0	0	1	1	0.68593	0.254497
575	Forebrain/Midbrain/Hindbrain	1	1	3	4	7	12	15	22	26	32	0.309197	0.291427
576	Forebrain/Midbrain/Hindbrain	0	0	0	0	0	2	3	3	3	4	0.58482	0.167611
577	Forebrain/Midbrain/Hindbrain	0	1	1	3	4	6	12	16	23	26	0.37417	0.293234
578	Forebrain/Midbrain/Hindbrain	0	0	1	1	1	1	4	4	6	7	0.464501	0.260833
579	Forebrain/Midbrain/Hindbrain	0	0	0	0	0	1	2	3	4	6	0.616762	-0.269485
580	Forebrain/Midbrain/Hindbrain	0	0	0	0	0	0	0	0	1	3	0.609297	-0.176437
581	Forebrain/Midbrain/Hindbrain	0	1	1	2	6	8	12	16	20	22	0.310712	0.298532
582	Forebrain/Midbrain/Hindbrain	1	2	4	8	10	15	19	24	26	31	0.309197	0.287546
583	Forebrain/Midbrain/Hindbrain	0	0	0	0	1	1	2	2	4	5	0.58482	0.145497
584	Forebrain/Midbrain/Hindbrain	0	0	0	2	3	3	3	4	5	5	0.422343	0.284393
585	Forebrain/Midbrain/Hindbrain	0	0	0	0	1	2	5	7	14	20	0.43485	0.28548
586	Forebrain/Midbrain/Hindbrain	0	1	1	2	4	5	5	5	6	8	0.342457	0.260439
587	Forebrain/Midbrain/Hindbrain	0	0	1	2	2	4	7	8	10	16	0.43485	0.281058
588	Forebrain/Midbrain/Hindbrain	0	0	2	2	3	4	5	11	13	15	0.342457	0.286216
589	Forebrain/Midbrain/Hindbrain	0	0	2	3	5	10	10	11	11	13	0.273645	0.267162
590	Forebrain/Midbrain/Hindbrain	1	1	3	6	6	8	9	10	12	13	0.189667	0.276262
591	Forebrain/Midbrain/Hindbrain	1	2	3	4	8	9	10	10	11	13	0.234585	0.275598
592	Forebrain/Midbrain/Hindbrain	0	0	0	1	1	2	2	2	2	2	0.574343	0.241297
593	Forebrain/Midbrain/Hindbrain	0	0	0	3	8	9	9	12	14	19	0.37417	0.293368
594	Forebrain/Midbrain/Hindbrain	0	1	1	2	4	5	5	5	5	5	0.274246	0.278588
595	Forebrain/Midbrain/Hindbrain	0	0	0	0	0	1	2	3	3	3	0.650239	-0.277542
596	Forebrain/Midbrain/Hindbrain	0	0	0	0	0	0	1	1	1	1	0.68593	0.0352152
597	Forebrain/Midbrain/Hindbrain	0	0	0	0	0	2	2	2	3	3	0.596411	-0.15445
598	Forebrain/Midbrain/Hindbrain	0	0	0	3	4	6	8	9	12	14	0.37417	0.274489
599	Forebrain/Midbrain/Hindbrain	0	0	0	1	2	2	3	5	5	6	0.560415	0.140307
600	Forebrain/Midbrain/Hindbrain	0	0	0	2	2	2	3	3	4	5	0.616762	0.189421
601	Forebrain/Midbrain/Hindbrain	0	0	0	1	1	2	2	4	4	4	0.58482	-0.250947
602	Forebrain/Midbrain/Hindbrain	0	0	0	0	0	0	2	2	3	4	0.724981	-0.293356
603	Forebrain/Midbrain/Hindbrain	0	0	0	0	1	4	6	7	7	9	0.653816	-0.0334424
604	Forebrain/Midbrain/Hindbrain	0	0	0	0	2	2	2	3	3	3	0.688533	-0.275752
605	Forebrain/Midbrain/Hindbrain	0	0	0	0	3	4	6	9	9	10	0.464501	-0.0377787
606	Forebrain/Midbrain/Hindbrain	0	0	0	0	1	1	3	4	7	9	0.523792	-0.112478
607	Forebrain/Midbrain/Hindbrain	0	0	0	0	0	2	2	2	3	3	0.726663	-0.0755451
608	Forebrain/Midbrain/Hindbrain	0	0	0	0	0	0	0	0	0	0	0.626752	-0.1126
609	Forebrain/Midbrain/Hindbrain	0	2	2	2	4	4	7	9	12	14	0.273645	0.310094
610	Forebrain/Midbrain/Hindbrain	0	0	0	0	0	2	2	4	4	4	0.626752	-0.242348
611	Forebrain/Midbrain/Hindbrain	0	0	0	0	0	0	0	0	1	1	0.650239	-0.121883
612	Forebrain/Midbrain/Hindbrain	0	0	0	0	0	0	1	2	2	2	0.621372	-0.00211329
613	Forebrain/Midbrain/Hindbrain	0	1	1	2	2	3	3	3	4	5	0.37417	0.277269
614	Forebrain/Midbrain/Hindbrain	0	0	0	0	0	0	2	2	3	4	0.770642	-0.292446
615	Forebrain/Midbrain/Hindbrain	0	0	0	1	2	5	8	10	11	13	0.43485	0.290685
616	Definitive endoderm	1	2	3	4	5	5	5	10	12	18	0.273645	0.310755
617	Forebrain/Midbrain/Hindbrain	0	0	0	0	0	0	0	0	1	1	0.68593	-0.114551
618	Forebrain/Midbrain/Hindbrain	0	0	1	1	1	1	2	3	4	4	0.747818	-0.249317
619	Forebrain/Midbrain/Hindbrain	0	0	0	0	0	0	1	1	1	2	0.494064	0.170431
620	Forebrain/Midbrain/Hindbrain	0	0	0	0	0	0	0	0	0	0	0.650239	-0.280087
621	Forebrain/Midbrain/Hindbrain	0	1	1	2	2	3	3	4	4	6	0.37417	0.285544
622	Forebrain/Midbrain/Hindbrain	0	0	1	2	2	2	6	9	10	12	0.404841	0.271715
623	Forebrain/Midbrain/Hindbrain	0	0	0	0	0	0	0	0	1	1	0.770642	-0.00900976
624	Forebrain/Midbrain/Hindbrain	0	1	1	3	5	6	10	12	14	18	0.43485	0.286901
625	Forebrain/Midbrain/Hindbrain	0	0	0	0	0	1	4	5	5	7	0.653816	-0.29335
626	Forebrain/Midbrain/Hindbrain	0	0	0	2	2	3	5	5	6	7	0.650239	-0.00939233
627	Forebrain/Midbrain/Hindbrain	0	0	0	0	0	1	3	5	5	5	0.590527	-0.26188
628	Forebrain/Midbrain/Hindbrain	0	0	0	0	1	2	2	2	3	4	0.68593	-0.256014
629	Forebrain/Midbrain/Hindbrain	0	0	2	3	3	5	7	10	12	17	0.41939	0.310512
630	Forebrain/Midbrain/Hindbrain	0	0	0	1	1	1	1	3	5	6	0.693037	-0.207071
631	Forebrain/Midbrain/Hindbrain	0	0	1	2	4	4	5	8	10	11	0.43485	0.275077
632	Forebrain/Midbrain/Hindbrain	0	0	0	0	1	1	1	1	1	2	0.650239	-0.265488
633	Forebrain/Midbrain/Hindbrain	0	0	0	0	1	1	2	2	3	3	0.747818	0.112384
634	Forebrain/Midbrain/Hindbrain	1	1	3	4	4	4	9	13	16	21	0.31008	0.308633
635	Forebrain/Midbrain/Hindbrain	0	0	1	5	6	7	11	13	16	17	0.309197	0.305527
636	Forebrain/Midbrain/Hindbrain	0	0	0	1	4	5	5	7	8	10	0.58482	-0.0637071
637	Forebrain/Midbrain/Hindbrain	1	1	2	3	3	5	6	7	9	10	0.404841	0.232442
638	Forebrain/Midbrain/Hindbrain	0	0	0	0	1	2	3	4	4	5	0.68593	-0.262862
639	Forebrain/Midbrain/Hindbrain	0	0	0	0	0	0	0	0	1	2	0.769831	-0.189543
640	Forebrain/Midbrain/Hindbrain	0	0	0	0	0	1	1	4	5	7	0.650239	0.28118
641	Forebrain/Midbrain/Hindbrain	1	2	3	5	6	9	13	15	17	19	0.43485	0.29677
642	Forebrain/Midbrain/Hindbrain	0	0	1	1	1	1	1	2	2	5	0.616762	0.269132
643	Forebrain/Midbrain/Hindbrain	0	0	0	2	5	8	9	11	13	17	0.475513	0.302972
644	Forebrain/Midbrain/Hindbrain	0	0	0	0	0	2	3	4	7	11	0.58482	-0.0945768
645	Forebrain/Midbrain/Hindbrain	1	1	1	1	3	3	6	6	8	8	0.342457	0.278144
646	Forebrain/Midbrain/Hindbrain	0	0	0	0	0	0	0	1	1	2	0.726663	-0.293801
647	Forebrain/Midbrain/Hindbrain	0	1	2	2	4	4	5	5	10	14	0.273645	0.269938
648	Forebrain/Midbrain/Hindbrain	0	0	0	0	0	1	1	1	1	2	0.769831	0.190128
649	Forebrain/Midbrain/Hindbrain	0	1	7	12	17	21	25	29	29	32	0.342457	0.292723
650	Forebrain/Midbrain/Hindbrain	0	0	1	2	3	5	6	9	10	10	0.404841	-0.0715626
651	Forebrain/Midbrain/Hindbrain	0	0	0	0	1	3	3	3	3	3	0.650239	-0.272417
652	Forebrain/Midbrain/Hindbrain	0	1	1	2	2	3	4	5	7	9	0.309197	0.259267
653	Forebrain/Midbrain/Hindbrain	0	0	0	1	1	1	1	1	1	1	0.724981	0.253085
654	Forebrain/Midbrain/Hindbrain	0	0	0	1	1	1	1	3	3	5	0.650239	-0.284537
655	Forebrain/Midbrain/Hindbrain	0	0	0	0	0	2	4	5	7	8	0.68593	0.303711
656	Forebrain/Midbrain/Hindbrain	1	1	2	4	5	6	8	13	14	15	0	0.296976
657	Forebrain/Midbrain/Hindbrain	0	0	2	3	3	4	5	6	8	12	0.43485	0.290249
658	Forebrain/Midbrain/Hindbrain	0	0	0	0	0	0	0	0	1	2	0.770642	-0.269158
659	Forebrain/Midbrain/Hindbrain	0	1	3	3	6	7	10	12	17	20	0.43485	0.298293
660	Forebrain/Midbrain/Hindbrain	0	0	0	3	4	4	4	5	5	7	0.418451	-0.29575
661	Forebrain/Midbrain/Hindbrain	0	1	1	2	4	4	4	5	5	5	0.464501	-0.156231
662	Forebrain/Midbrain/Hindbrain	0	0	0	0	1	1	2	4	4	6	0.58482	0.208008
663	Forebrain/Midbrain/Hindbrain	0	1	3	6	9	10	12	15	18	22	0.234585	0.303782
664	Forebrain/Midbrain/Hindbrain	0	0	0	1	5	9	12	15	19	23	0.234585	0.307785
665	Forebrain/Midbrain/Hindbrain	0	0	0	1	1	2	6	8	11	12	0.37417	0.274876
666	Forebrain/Midbrain/Hindbrain	0	0	0	2	3	6	7	8	11	13	0.371118	0.286786
667	Forebrain/Midbrain/Hindbrain	0	0	0	0	1	2	2	2	2	2	0.769831	-0.294524
668	Forebrain/Midbrain/Hindbrain	0	0	0	2	2	3	5	9	13	15	0.189667	0.300851
669	Forebrain/Midbrain/Hindbrain	1	2	3	5	6	7	9	11	16	18	0.43485	0.299054
670	Forebrain/Midbrain/Hindbrain	0	0	0	0	0	0	1	2	2	2	0.652947	0.0635994
671	Forebrain/Midbrain/Hindbrain	0	0	0	1	1	1	1	2	3	3	0.342457	0.266369
672	Forebrain/Midbrain/Hindbrain	0	0	0	1	1	1	1	1	2	3	0.186165	0.282974
673	Forebrain/Midbrain/Hindbrain	1	2	2	4	5	7	7	10	12	15	0.43485	0.294434
674	Forebrain/Midbrain/Hindbrain	1	2	3	4	7	7	11	12	14	15	0.189667	0.295607
675	Forebrain/Midbrain/Hindbrain	0	0	1	1	3	6	9	11	16	21	0.494064	0.303004
676	Forebrain/Midbrain/Hindbrain	0	0	1	2	2	6	7	9	13	14	0.464501	0.2874
677	Forebrain/Midbrain/Hindbrain	0	0	0	0	0	0	1	1	2	3	0.702411	0.165521
678	Forebrain/Midbrain/Hindbrain	0	0	0	0	0	0	1	1	2	3	0.688533	-0.154591
679	Forebrain/Midbrain/Hindbrain	1	1	1	2	3	4	5	6	9	10	0.342457	0.274774
680	Forebrain/Midbrain/Hindbrain	0	2	9	11	12	19	22	25	28	34	0.234585	0.290966
681	Forebrain/Midbrain/Hindbrain	0	0	1	2	3	3	4	7	9	11	0.375806	0.259155
682	Forebrain/Midbrain/Hindbrain	1	1	2	2	2	2	4	6	7	8	0.523792	-0.271215
683	Forebrain/Midbrain/Hindbrain	0	0	0	1	1	3	7	10	12	16	0.273645	0.29711
684	Forebrain/Midbrain/Hindbrain	0	0	0	0	1	1	1	1	3	4	0.686881	-0.288358
685	Spinal cord	0	0	0	0	1	2	2	4	4	7	0.342457	0.245565
686	Forebrain/Midbrain/Hindbrain	0	0	0	0	0	0	1	2	2	2	0.724981	-0.275335
687	Forebrain/Midbrain/Hindbrain	0	0	0	1	1	1	3	5	6	9	0.444246	-0.110773
688	Forebrain/Midbrain/Hindbrain	0	0	0	1	1	1	2	3	3	6	0.489053	-0.295945
689	Forebrain/Midbrain/Hindbrain	0	0	0	0	0	1	4	6	8	9	0.726663	-0.18947
690	Forebrain/Midbrain/Hindbrain	1	2	5	6	11	14	17	22	26	30	0.343683	0.291669
691	Forebrain/Midbrain/Hindbrain	1	2	4	6	12	15	16	21	25	32	0.37417	0.291441
692	Forebrain/Midbrain/Hindbrain	0	0	0	0	2	2	2	3	3	3	0.62896	-0.181089
693	Forebrain/Midbrain/Hindbrain	0	0	0	0	0	2	2	3	3	7	0.234585	0.282638
694	Forebrain/Midbrain/Hindbrain	0	0	0	0	0	0	0	1	2	3	0.726663	0.0430771
695	Forebrain/Midbrain/Hindbrain	0	1	1	2	2	3	5	8	10	11	0.494064	-0.043404
696	Forebrain/Midbrain/Hindbrain	0	0	0	0	0	0	0	0	0	0	0.722578	-0.131313
697	Forebrain/Midbrain/Hindbrain	1	3	9	12	15	19	21	23	28	32	0.205239	0.293096
698	Forebrain/Midbrain/Hindbrain	0	1	1	3	5	6	8	9	12	15	0.205239	0.291988
699	Forebrain/Midbrain/Hindbrain	0	4	4	5	9	13	18	23	25	25	0.309197	0.29896
700	Forebrain/Midbrain/Hindbrain	0	0	0	3	4	4	6	7	8	8	0.494064	0.225819
701	Forebrain/Midbrain/Hindbrain	0	1	2	3	3	3	5	6	11	13	0.309197	0.300359
702	Forebrain/Midbrain/Hindbrain	0	2	4	5	6	10	12	15	17	23	0.342457	0.303171
703	Forebrain/Midbrain/Hindbrain	0	0	0	1	2	3	3	6	9	9	0.37417	0.284127
704	Forebrain/Midbrain/Hindbrain	0	2	5	7	8	10	17	19	29	32	0.37417	0.296479
705	Forebrain/Midbrain/Hindbrain	0	0	0	1	4	4	6	6	6	7	0.616762	0.210084
706	Forebrain/Midbrain/Hindbrain	0	0	0	0	0	0	1	2	3	4	0.616228	0.254721
707	Forebrain/Midbrain/Hindbrain	1	3	4	8	11	14	16	23	25	27	0.273645	0.29822
708	Forebrain/Midbrain/Hindbrain	1	1	1	2	2	2	4	4	7	7	0.650239	-0.270404
709	Forebrain/Midbrain/Hindbrain	0	0	0	0	0	1	4	5	7	8	0.492704	-0.282839
710	Forebrain/Midbrain/Hindbrain	1	2	2	6	7	8	10	11	14	18	0.404841	0.297284
711	Spinal cord	0	0	0	1	1	1	1	3	5	6	0.68593	0.265569
712	Forebrain/Midbrain/Hindbrain	0	2	3	5	7	13	18	21	24	28	0.390564	0.307241
713	Forebrain/Midbrain/Hindbrain	0	0	0	1	2	2	4	4	5	5	0.234585	0.286664
714	Forebrain/Midbrain/Hindbrain	0	0	0	3	4	5	6	8	9	11	0.663251	-0.290915
715	Forebrain/Midbrain/Hindbrain	0	2	4	6	8	13	16	21	23	30	0.249258	0.306427
716	Forebrain/Midbrain/Hindbrain	0	0	0	1	2	2	2	3	4	5	0.616762	0.173249
717	Forebrain/Midbrain/Hindbrain	0	1	1	1	1	1	1	1	3	4	0.492704	-0.277132
718	Forebrain/Midbrain/Hindbrain	0	1	2	4	6	7	10	12	16	17	0.273645	0.287729
719	Forebrain/Midbrain/Hindbrain	0	0	2	3	4	4	4	4	6	7	0.342457	0.278324
720	Forebrain/Midbrain/Hindbrain	0	1	2	2	3	5	5	7	9	13	0.309197	0.287872
721	Definitive endoderm	0	0	0	2	2	2	2	3	4	4	0.769831	0.159396
722	Forebrain/Midbrain/Hindbrain	0	0	0	0	0	0	1	1	2	4	0.622919	-0.264484
723	Forebrain/Midbrain/Hindbrain	0	0	0	0	0	0	0	1	2	3	0.58482	-0.240496
724	Forebrain/Midbrain/Hindbrain	0	1	1	4	8	11	15	17	24	28	0.231591	0.304001
725	Forebrain/Midbrain/Hindbrain	2	2	2	2	3	5	6	6	7	8	0.58482	-0.288469
726	Forebrain/Midbrain/Hindbrain	0	1	2	3	3	4	6	6	7	9	0.523792	-0.0473921
727	Forebrain/Midbrain/Hindbrain	0	0	0	0	1	1	1	3	4	7	0.650239	-0.275726
728	Forebrain/Midbrain/Hindbrain	0	0	0	2	2	2	2	7	10	11	0.273645	0.283369
729	Forebrain/Midbrain/Hindbrain	0	0	0	1	3	4	6	9	11	13	0.444246	0.280264
730	Forebrain/Midbrain/Hindbrain	0	1	2	8	11	12	13	19	25	31	0.309197	0.295515
731	Forebrain/Midbrain/Hindbrain	2	2	3	3	5	6	6	7	9	11	0.553947	-0.287494
732	Forebrain/Midbrain/Hindbrain	0	0	0	2	2	3	3	3	5	6	0.653816	-0.297235
733	Forebrain/Midbrain/Hindbrain	0	0	0	1	1	1	2	4	4	6	0.494064	0.285489
734	Forebrain/Midbrain/Hindbrain	2	2	6	13	19	20	22	24	29	36	0.18986	0.292494
735	Forebrain/Midbrain/Hindbrain	0	2	2	2	2	3	4	7	8	9	0.273082	0.267887
736	Forebrain/Midbrain/Hindbrain	2	2	3	4	7	9	10	13	14	18	0.309197	0.282883
737	Forebrain/Midbrain/Hindbrain	0	0	0	1	2	3	5	6	8	8	0.724981	-0.161129
738	Forebrain/Midbrain/Hindbrain	1	2	3	4	5	7	8	11	13	18	0.309197	0.279172
739	Forebrain/Midbrain/Hindbrain	1	2	4	7	8	9	11	12	14	17	0.234585	0.292692
740	Forebrain/Midbrain/Hindbrain	0	2	7	11	14	19	22	25	28	31	0.342457	0.287615
741	Forebrain/Midbrain/Hindbrain	0	1	2	3	5	8	9	12	15	18	0.273645	0.279881
742	Forebrain/Midbrain/Hindbrain	1	1	1	1	2	5	5	6	6	7	0.553947	-0.257521
743	Forebrain/Midbrain/Hindbrain	0	0	0	0	0	0	1	1	1	2	0.73325	0.135533
744	Forebrain/Midbrain/Hindbrain	1	1	2	2	3	5	5	5	8	10	0.498294	0.298218
745	Forebrain/Midbrain/Hindbrain	0	0	0	0	0	0	0	1	2	2	0.68593	0.0936075
746	Forebrain/Midbrain/Hindbrain	0	0	1	1	2	3	4	5	6	7	0.309197	0.29514
747	Forebrain/Midbrain/Hindbrain	1	1	2	3	6	6	6	7	7	7	0.553947	-0.287931
748	Forebrain/Midbrain/Hindbrain	0	0	0	4	6	7	9	10	14	15	0.37417	0.25878
749	Forebrain/Midbrain/Hindbrain	0	1	2	3	4	4	6	6	8	9	0.616762	-0.0383315
750	Forebrain/Midbrain/Hindbrain	0	0	0	0	0	2	3	3	3	4	0.58482	-0.272298
751	Forebrain/Midbrain/Hindbrain	0	0	0	0	0	0	0	0	1	1	0.724981	0.00890486
752	Forebrain/Midbrain/Hindbrain	0	0	1	2	5	7	8	10	12	14	0.288216	0.29932
753	Forebrain/Midbrain/Hindbrain	0	0	0	1	1	1	3	4	4	5	0.726663	-0.275164
754	Forebrain/Midbrain/Hindbrain	1	1	4	4	6	7	9	10	12	18	0.234585	0.29298
755	Forebrain/Midbrain/Hindbrain	0	1	2	2	3	6	9	11	13	13	0.165261	0.300756
756	Forebrain/Midbrain/Hindbrain	0	0	2	3	4	4	7	7	9	11	0.404841	0.233165
757	Forebrain/Midbrain/Hindbrain	0	0	1	2	4	6	6	6	8	10	0.523792	-0.0404216
758	Forebrain/Midbrain/Hindbrain	0	0	0	0	0	0	0	0	0	0	0.616762	0.047854
759	Forebrain/Midbrain/Hindbrain	0	1	1	2	2	2	3	6	7	7	0.553947	-0.282409
760	Forebrain/Midbrain/Hindbrain	0	1	2	2	2	2	4	7	8	9	0.404841	0.272045
761	Forebrain/Midbrain/Hindbrain	0	0	0	0	0	0	0	0	0	2	0.678568	-0.23104
762	Forebrain/Midbrain/Hindbrain	0	0	0	1	2	2	4	5	7	8	0.464501	-0.0516961
763	Forebrain/Midbrain/Hindbrain	0	0	1	3	5	5	7	10	11	12	0.343683	0.253173
764	Forebrain/Midbrain/Hindbrain	0	2	2	2	3	4	5	7	10	13	0.361673	0.254461
765	Forebrain/Midbrain/Hindbrain	0	2	2	3	7	10	16	21	27	33	0.309197	0.288136
766	Forebrain/Midbrain/Hindbrain	0	0	0	2	4	4	8	10	14	14	0.464501	0.288209
767	Forebrain/Midbrain/Hindbrain	0	0	0	1	3	4	8	12	16	17	0.37417	0.27985
768	Forebrain/Midbrain/Hindbrain	0	0	0	0	0	0	1	1	2	3	0.58482	-0.13253
769	Forebrain/Midbrain/Hindbrain	0	0	0	0	0	0	0	0	1	1	0.68593	-0.00898602
770	Forebrain/Midbrain/Hindbrain	1	4	8	14	19	21	22	24	31	37	0.273645	0.291185
771	Forebrain/Midbrain/Hindbrain	0	1	1	2	3	4	5	5	7	9	0.58482	-0.0512537
772	Forebrain/Midbrain/Hindbrain	0	0	0	0	0	1	1	1	1	1	0.72893	-0.187842
773	Forebrain/Midbrain/Hindbrain	0	0	0	1	1	1	1	2	3	6	0.650239	0.246784
774	Forebrain/Midbrain/Hindbrain	0	0	1	2	2	5	7	8	12	13	0.342457	0.314874
775	Forebrain/Midbrain/Hindbrain	0	2	2	4	8	11	15	19	25	30	0.342457	0.299378
776	Forebrain/Midbrain/Hindbrain	0	1	1	2	3	5	8	15	17	19	0.37417	0.299891
777	Forebrain/Midbrain/Hindbrain	0	0	0	0	2	2	5	5	6	7	0.616762	-0.276727
778	Forebrain/Midbrain/Hindbrain	0	1	1	3	3	3	3	5	5	5	0.553947	-0.146547
779	Forebrain/Midbrain/Hindbrain	0	0	0	1	1	1	1	2	3	7	0.68593	0.261413
780	Forebrain/Midbrain/Hindbrain	0	1	1	2	5	7	8	11	14	15	0.273645	0.28966
781	Forebrain/Midbrain/Hindbrain	0	2	7	9	12	13	17	23	29	37	0.273645	0.29329
782	Forebrain/Midbrain/Hindbrain	0	0	0	0	0	0	0	0	0	0	0.616762	-0.245504
783	Forebrain/Midbrain/Hindbrain	0	2	3	4	7	11	15	20	27	33	0.189667	0.29966
784	Forebrain/Midbrain/Hindbrain	0	0	1	2	2	5	6	7	9	13	0.273645	0.286675
785	Forebrain/Midbrain/Hindbrain	0	0	0	0	0	0	1	2	2	2	0.650239	0.176013
786	Forebrain/Midbrain/Hindbrain	0	0	0	3	4	4	6	10	14	18	0.309197	0.268549
787	Forebrain/Midbrain/Hindbrain	0	1	1	2	5	9	10	15	19	21	0.300375	0.302558
788	Forebrain/Midbrain/Hindbrain	0	0	0	1	3	3	3	7	8	9	0.43485	0.240291
789	Forebrain/Midbrain/Hindbrain	0	0	1	1	1	1	3	3	4	4	0.724981	-0.181117
790	Forebrain/Midbrain/Hindbrain	0	0	0	0	2	2	3	3	4	6	0.553947	0.199559
791	Forebrain/Midbrain/Hindbrain	0	1	2	3	5	5	6	8	10	12	0.299769	0.308602
792	Forebrain/Midbrain/Hindbrain	1	1	1	2	2	3	5	5	6	6	0.58482	-0.252826
793	Forebrain/Midbrain/Hindbrain	0	0	0	1	1	1	1	1	2	2	0.726663	0.126498
794	Forebrain/Midbrain/Hindbrain	0	0	0	0	0	0	3	4	4	5	0.531934	-0.130173
795	Forebrain/Midbrain/Hindbrain	0	0	0	0	1	1	1	2	2	4	0.650239	-0.28592
796	Forebrain/Midbrain/Hindbrain	0	0	2	3	4	4	6	7	10	12	0.342457	0.312675
797	Forebrain/Midbrain/Hindbrain	0	0	0	1	2	3	5	6	10	11	0.361673	0.277242
798	Forebrain/Midbrain/Hindbrain	0	0	1	2	2	2	2	2	3	4	0.331464	0.307936
799	Forebrain/Midbrain/Hindbrain	0	0	1	1	2	2	3	3	3	3	0.68593	-0.298341
800	Forebrain/Midbrain/Hindbrain	0	0	0	0	0	0	2	3	6	9	0.653816	-0.293371
801	Forebrain/Midbrain/Hindbrain	0	0	0	0	0	0	2	2	2	3	0.68593	-0.155018
802	Forebrain/Midbrain/Hindbrain	0	0	0	2	2	2	2	2	3	4	0.273645	0.304807
803	Forebrain/Midbrain/Hindbrain	0	0	2	2	3	5	7	8	13	16	0.309197	0.311015
804	Forebrain/Midbrain/Hindbrain	0	1	1	1	1	1	1	2	3	5	0.68593	0.282717
805	Forebrain/Midbrain/Hindbrain	0	0	0	1	1	2	2	3	4	4	0.68593	0.115826
806	Forebrain/Midbrain/Hindbrain	0	1	2	3	3	3	4	8	8	11	0.309197	0.310603
807	Forebrain/Midbrain/Hindbrain	0	0	1	2	2	2	2	2	2	2	0.650239	0.0900018
808	Forebrain/Midbrain/Hindbrain	0	0	0	0	0	1	2	2	2	3	0.832555	0.240227
809	Forebrain/Midbrain/Hindbrain	0	0	1	1	1	1	3	3	3	4	0.724981	0.108562
810	Forebrain/Midbrain/Hindbrain	0	0	2	2	4	7	7	8	8	11	0.273645	0.31439
811	Forebrain/Midbrain/Hindbrain	0	1	1	2	2	5	6	8	8	8	0.234585	0.307051
812	Forebrain/Midbrain/Hindbrain	0	0	0	1	3	3	3	5	9	11	0.234585	0.285406
813	Forebrain/Midbrain/Hindbrain	0	0	0	0	2	4	4	5	5	6	0.616762	-0.276169
814	Forebrain/Midbrain/Hindbrain	0	0	0	1	1	1	1	2	2	2	0.68593	-0.206877
815	Forebrain/Midbrain/Hindbrain	0	1	1	1	2	3	4	7	10	14	0.234585	0.308773
816	Forebrain/Midbrain/Hindbrain	0	0	2	3	4	5	8	9	10	11	0.404841	0.254133
817	Forebrain/Midbrain/Hindbrain	0	0	0	0	0	0	0	0	1	1	0.650239	0.0209632
818	Forebrain/Midbrain/Hindbrain	0	0	1	1	1	1	1	2	3	6	0.616762	-0.298336
819	Forebrain/Midbrain/Hindbrain	0	0	0	1	1	1	1	1	1	1	0.68593	0.0406141
820	Forebrain/Midbrain/Hindbrain	0	0	0	0	1	1	4	6	6	7	0.68593	-0.273947
821	Forebrain/Midbrain/Hindbrain	0	0	1	1	2	3	3	3	3	3	0.769831	-0.296031
822	Forebrain/Midbrain/Hindbrain	0	0	1	1	1	1	1	1	1	1	0.724981	-0.237526
823	Forebrain/Midbrain/Hindbrain	0	0	0	0	0	1	1	1	1	2	0.724981	-0.203436
824	Forebrain/Midbrain/Hindbrain	0	0	1	2	2	3	3	6	7	7	0.234585	0.217601
825	Forebrain/Midbrain/Hindbrain	0	0	1	4	6	6	8	12	13	13	0.273645	0.306725
826	Forebrain/Midbrain/Hindbrain	0	0	0	1	1	1	2	4	4	4	0.523792	0.264645
827	Forebrain/Midbrain/Hindbrain	0	1	1	1	1	1	3	4	4	4	0.58482	0.288241
828	Forebrain/Midbrain/Hindbrain	0	2	2	4	5	8	12	14	15	16	0.37417	0.307557
829	Forebrain/Midbrain/Hindbrain	0	0	0	0	1	2	2	3	7	9	0.769831	-0.00423576
830	Forebrain/Midbrain/Hindbrain	0	0	0	0	0	2	2	3	6	7	0.724981	-0.221137
831	Forebrain/Midbrain/Hindbrain	0	1	3	4	5	9	11	11	12	12	0.234585	0.308788
832	Forebrain/Midbrain/Hindbrain	0	0	0	0	1	2	3	3	3	3	0.724981	-0.234643
833	Forebrain/Midbrain/Hindbrain	0	0	0	0	1	1	2	2	4	4	0.769831	0.146682
834	Forebrain/Midbrain/Hindbrain	0	0	1	1	1	3	7	8	9	12	0	0.306238
835	Forebrain/Midbrain/Hindbrain	0	0	0	0	2	4	6	9	13	14	0.494064	0.307986
836	Forebrain/Midbrain/Hindbrain	0	1	1	1	1	3	5	6	7	8	0.616762	-0.294001
837	Forebrain/Midbrain/Hindbrain	0	0	0	2	2	2	2	2	2	4	0.769831	0.155724
838	Forebrain/Midbrain/Hindbrain	0	0	0	0	0	0	0	1	1	1	0.724981	-0.283145
839	Forebrain/Midbrain/Hindbrain	0	2	2	6	8	10	11	11	13	15	0.43485	0.304042
840	Forebrain/Midbrain/Hindbrain	0	1	1	1	1	1	1	1	2	4	0.68593	-0.146955
841	Forebrain/Midbrain/Hindbrain	0	1	2	4	6	8	10	10	13	15	0.43485	0.305914
842	Forebrain/Midbrain/Hindbrain	0	0	0	0	1	2	5	5	6	7	0.273645	0.297717
843	Forebrain/Midbrain/Hindbrain	1	1	1	1	2	3	4	4	8	9	0.523792	-0.29111
844	Forebrain/Midbrain/Hindbrain	0	0	0	1	3	4	4	5	6	7	0.234585	0.310506
845	Forebrain/Midbrain/Hindbrain	1	2	4	4	4	6	9	10	11	11	0.234956	0.312686
846	Forebrain/Midbrain/Hindbrain	1	1	1	1	1	1	1	1	1	2	0.650239	-0.281038
847	Forebrain/Midbrain/Hindbrain	0	0	1	1	1	1	1	2	2	3	0.724981	-0.25567
848	Forebrain/Midbrain/Hindbrain	0	0	0	1	2	2	2	2	4	4	0.68593	0.295382
849	Forebrain/Midbrain/Hindbrain	0	0	0	2	2	3	4	5	5	7	0.234585	0.227034
850	Forebrain/Midbrain/Hindbrain	0	0	0	1	1	1	1	2	3	3	0.464501	-0.182676
851	Forebrain/Midbrain/Hindbrain	0	0	0	0	0	0	1	3	4	6	0.37417	0.274372
852	Forebrain/Midbrain/Hindbrain	0	0	0	0	0	1	1	1	2	2	0.688533	-0.233954
853	Forebrain/Midbrain/Hindbrain	0	0	0	0	0	0	1	1	2	4	0.68593	-0.260938
854	Forebrain/Midbrain/Hindbrain	0	0	1	3	5	6	10	12	15	19	0.361673	0.307838
855	Forebrain/Midbrain/Hindbrain	0	0	0	1	1	1	1	1	2	2	0.688533	-0.283378
856	Forebrain/Midbrain/Hindbrain	0	0	0	0	1	1	1	1	1	3	0.650239	0.0729608
857	Forebrain/Midbrain/Hindbrain	0	0	1	1	2	6	10	13	15	19	0.342457	0.307108
858	Forebrain/Midbrain/Hindbrain	0	0	0	0	0	1	1	2	2	3	0.650239	-0.0685278
859	Forebrain/Midbrain/Hindbrain	0	2	2	2	3	4	5	8	9	10	0.650239	-0.259571
860	Forebrain/Midbrain/Hindbrain	1	1	3	3	4	7	10	10	12	12	0.37417	0.315696
861	Forebrain/Midbrain/Hindbrain	0	0	0	2	2	2	3	3	3	6	0.724981	-0.235122
862	Forebrain/Midbrain/Hindbrain	0	0	1	1	2	5	7	11	14	18	0.189667	0.269275
863	Forebrain/Midbrain/Hindbrain	0	1	1	2	2	6	7	10	12	14	0.466749	-0.262567
864	Forebrain/Midbrain/Hindbrain	0	0	1	1	1	1	2	3	3	3	0.68593	-0.188732
865	Forebrain/Midbrain/Hindbrain	0	0	2	2	2	3	4	4	5	6	0.58482	0.315543
866	Forebrain/Midbrain/Hindbrain	1	1	1	1	1	2	2	3	4	6	0.650239	-0.253116
867	Forebrain/Midbrain/Hindbrain	0	0	0	0	2	3	4	7	7	10	0.249258	0.316619
868	Forebrain/Midbrain/Hindbrain	0	1	2	3	6	9	9	10	11	11	0.422343	-0.129036
869	Forebrain/Midbrain/Hindbrain	0	2	4	5	5	6	8	11	15	20	0.189667	0.29565
870	Forebrain/Midbrain/Hindbrain	0	0	4	4	4	4	4	5	5	9	0.58482	0.276979
871	Forebrain/Midbrain/Hindbrain	0	0	0	0	1	1	1	2	3	4	0.725469	-0.219709
872	Forebrain/Midbrain/Hindbrain	0	0	0	1	3	4	5	8	14	15	0.390885	0.270961
873	Forebrain/Midbrain/Hindbrain	0	0	2	4	4	5	7	8	9	11	0.616762	-0.273414
874	Forebrain/Midbrain/Hindbrain	0	0	1	2	4	4	4	4	5	5	0.523792	-0.201048
875	Forebrain/Midbrain/Hindbrain	0	0	0	2	3	9	11	11	11	13	0.189667	0.261391
876	Forebrain/Midbrain/Hindbrain	1	1	1	2	2	4	4	6	8	10	0.201465	0.301216
877	Forebrain/Midbrain/Hindbrain	0	0	0	0	1	2	2	3	3	5	0.650239	-0.281354
878	Forebrain/Midbrain/Hindbrain	0	0	0	1	3	4	7	7	8	9	0.494064	-0.243736
879	Forebrain/Midbrain/Hindbrain	0	0	0	0	1	1	2	2	2	2	0.234585	0.275003
880	Forebrain/Midbrain/Hindbrain	0	1	1	3	4	4	8	9	12	13	0.494064	-0.140673
881	Forebrain/Midbrain/Hindbrain	1	1	3	4	4	5	5	7	9	13	0.309197	0.268429
882	Forebrain/Midbrain/Hindbrain	0	0	1	2	3	5	8	9	9	12	0.273645	0.317117
883	Forebrain/Midbrain/Hindbrain	0	0	0	0	0	0	3	3	3	5	0.769831	0.224487
884	Forebrain/Midbrain/Hindbrain	1	1	2	6	6	8	9	11	13	19	0.43485	0.280612
885	Forebrain/Midbrain/Hindbrain	0	0	0	0	1	2	5	6	8	14	0.235372	0.317993
886	Forebrain/Midbrain/Hindbrain	0	1	1	1	2	5	6	9	11	13	0.492704	-0.268511
887	Forebrain/Midbrain/Hindbrain	0	0	0	1	1	1	3	6	6	6	0.616762	-0.282465
888	Forebrain/Midbrain/Hindbrain	1	1	2	2	2	4	4	5	7	9	0.342457	0.295045
889	Forebrain/Midbrain/Hindbrain	0	0	0	0	3	4	5	7	10	14	0.43485	0.260845
890	Forebrain/Midbrain/Hindbrain	0	0	2	3	5	6	6	6	10	12	0.37417	0.316271
891	Forebrain/Midbrain/Hindbrain	0	0	1	1	3	7	9	9	10	11	0.593399	-0.120943
892	Forebrain/Midbrain/Hindbrain	1	1	1	1	2	3	4	5	8	11	0.309197	0.304724
893	Forebrain/Midbrain/Hindbrain	0	1	1	2	2	2	2	4	7	8	0.584316	-0.28239
894	Forebrain/Midbrain/Hindbrain	0	0	1	1	1	1	1	3	4	4	0.724981	-0.242426
895	Forebrain/Midbrain/Hindbrain	0	1	1	1	1	4	4	6	7	8	0.342457	0.305422
896	Forebrain/Midbrain/Hindbrain	0	0	0	0	1	1	1	2	6	7	0.485839	-0.277288
897	Forebrain/Midbrain/Hindbrain	0	2	3	3	3	3	5	5	7	7	0.650239	-0.257466
898	Forebrain/Midbrain/Hindbrain	1	1	2	2	3	5	6	8	9	9	0.37417	0.28972
899	Forebrain/Midbrain/Hindbrain	0	0	0	0	2	4	5	7	8	11	0.464501	-0.245776
900	Forebrain/Midbrain/Hindbrain	0	0	3	3	4	7	9	14	15	18	0.474719	-0.259288
901	Forebrain/Midbrain/Hindbrain	0	0	0	1	2	3	4	5	5	5	0.503575	0.317447
902	Forebrain/Midbrain/Hindbrain	0	0	0	0	1	2	2	2	3	3	0.621372	0.194294
903	Forebrain/Midbrain/Hindbrain	0	0	2	2	2	3	4	6	7	7	0.724981	0.249692
904	Forebrain/Midbrain/Hindbrain	1	2	5	7	8	9	12	15	21	25	0.342457	0.291588
905	Forebrain/Midbrain/Hindbrain	0	0	1	3	5	11	12	17	19	21	0.464501	0.294396
906	Forebrain/Midbrain/Hindbrain	0	1	1	2	2	2	4	4	5	6	0.650239	-0.281513
907	Forebrain/Midbrain/Hindbrain	0	0	0	0	0	1	1	1	1	2	0.523792	-0.000603171
908	Forebrain/Midbrain/Hindbrain	0	0	0	1	2	2	5	7	8	11	0.273645	0.308615
909	Forebrain/Midbrain/Hindbrain	0	0	0	0	1	2	2	2	6	8	0.523792	-0.261188
910	Spinal cord	0	0	0	1	1	1	1	1	1	3	0.553947	-0.257918
911	Forebrain/Midbrain/Hindbrain	0	0	0	0	1	2	6	9	13	14	0.342457	0.304086
912	Forebrain/Midbrain/Hindbrain	0	0	0	0	0	0	0	0	1	1	0.604091	-0.229228
913	Forebrain/Midbrain/Hindbrain	1	1	1	1	2	2	3	6	8	11	0.342457	0.308866
914	Forebrain/Midbrain/Hindbrain	0	1	2	2	2	3	4	6	8	11	0.523792	0.284036
915	Forebrain/Midbrain/Hindbrain	0	0	0	0	1	1	2	5	5	5	0.616762	-0.272957
916	Forebrain/Midbrain/Hindbrain	0	1	1	1	3	6	8	9	10	14	0	0.315177
917	Forebrain/Midbrain/Hindbrain	0	0	1	4	8	10	12	14	18	21	0.43485	0.27843
918	Forebrain/Midbrain/Hindbrain	0	0	1	2	3	3	3	3	5	6	0.68593	0.222105
919	Forebrain/Midbrain/Hindbrain	0	0	3	5	5	5	8	12	15	20	0.404841	0.2773
920	Forebrain/Midbrain/Hindbrain	0	0	0	0	0	0	1	1	1	1	0.589447	-0.0700789
921	Forebrain/Midbrain/Hindbrain	0	0	0	0	1	1	1	1	2	2	0.58482	0.304356
922	Forebrain/Midbrain/Hindbrain	0	0	0	0	2	2	3	5	7	8	0.342457	0.313135
923	Forebrain/Midbrain/Hindbrain	0	0	0	0	2	2	3	4	4	6	0.310712	0.312897
924	Forebrain/Midbrain/Hindbrain	1	2	3	3	5	5	8	12	15	19	0.37417	0.287624
925	Forebrain/Midbrain/Hindbrain	0	0	0	1	1	2	2	4	5	5	0.650239	-0.274042
926	Forebrain/Midbrain/Hindbrain	0	0	1	1	2	2	3	3	6	11	0.553947	-0.268506
927	Forebrain/Midbrain/Hindbrain	0	0	0	1	2	4	5	7	9	10	0.273082	0.309243
928	Forebrain/Midbrain/Hindbrain	0	0	0	0	0	0	1	1	2	4	0.769831	-0.284797
929	Forebrain/Midbrain/Hindbrain	0	0	1	1	2	2	3	6	8	9	0.58482	-0.274889
930	Forebrain/Midbrain/Hindbrain	0	0	1	2	5	8	10	14	17	21	0.273645	0.283035
931	Forebrain/Midbrain/Hindbrain	0	0	0	1	2	4	5	5	7	9	0.616762	0.313027
932	Forebrain/Midbrain/Hindbrain	0	0	0	1	1	2	6	8	10	10	0.404841	-0.259864
933	Forebrain/Midbrain/Hindbrain	0	1	1	3	3	3	4	4	4	6	0.37417	0.315485
934	Forebrain/Midbrain/Hindbrain	0	0	0	0	1	3	4	5	9	10	0.390564	0.315727
935	Forebrain/Midbrain/Hindbrain	0	0	0	1	1	3	8	9	14	18	0.273645	0.311217
936	Forebrain/Midbrain/Hindbrain	0	1	3	3	3	4	4	6	8	9	0.310712	0.312908
937	Forebrain/Midbrain/Hindbrain	0	0	0	0	1	1	2	2	2	3	0.724981	0.280192
938	Forebrain/Midbrain/Hindbrain	0	1	1	1	2	3	8	8	9	11	0.309197	0.305025
939	Forebrain/Midbrain/Hindbrain	0	1	1	1	1	1	5	8	9	12	0.309197	0.315688
940	Forebrain/Midbrain/Hindbrain	0	1	2	2	2	3	4	6	7	9	0.357979	0.314152
941	Forebrain/Midbrain/Hindbrain	0	0	1	1	1	2	2	2	6	6	0.477992	-0.192448
942	Forebrain/Midbrain/Hindbrain	0	1	2	3	3	5	5	7	11	11	0.273645	0.261094
943	Forebrain/Midbrain/Hindbrain	0	0	0	1	1	2	2	2	3	3	0.552116	-0.235596
944	Forebrain/Midbrain/Hindbrain	0	0	1	1	2	3	6	6	8	14	0.234585	0.310885
945	Forebrain/Midbrain/Hindbrain	0	0	0	1	2	3	4	8	11	16	0.342457	0.318221
946	Forebrain/Midbrain/Hindbrain	0	0	0	0	0	0	0	1	2	2	0.68593	-0.0113941
947	Forebrain/Midbrain/Hindbrain	0	0	0	0	0	1	1	2	2	3	0.724981	-0.191223
948	Forebrain/Midbrain/Hindbrain	0	1	1	2	6	11	15	19	23	29	0.234585	0.300727
949	Forebrain/Midbrain/Hindbrain	0	1	1	1	1	1	1	3	4	5	0.68593	-0.192354
950	Forebrain/Midbrain/Hindbrain	0	0	0	0	0	2	3	4	7	10	0.553947	0.315531
951	Forebrain/Midbrain/Hindbrain	1	1	1	1	2	2	7	9	10	11	0.309197	0.308343
952	Forebrain/Midbrain/Hindbrain	0	0	0	0	1	2	2	4	6	8	0.553947	0.315674
953	Forebrain/Midbrain/Hindbrain	1	1	2	4	8	11	13	16	18	21	0.273645	0.291345
954	Forebrain/Midbrain/Hindbrain	0	0	0	1	1	1	1	1	2	4	0.747818	-0.176828
955	Forebrain/Midbrain/Hindbrain	1	1	2	3	5	7	10	13	14	17	0.300375	0.302799
956	Forebrain/Midbrain/Hindbrain	1	1	1	1	4	4	4	5	5	8	0.4679	0.314077
957	Forebrain/Midbrain/Hindbrain	0	0	2	2	2	5	7	7	8	9	0.489053	-0.0957125
958	Forebrain/Midbrain/Hindbrain	0	0	0	2	3	5	7	9	12	15	0.309197	0.305165
959	Forebrain/Midbrain/Hindbrain	0	0	2	4	7	7	9	9	11	16	0.13285	0.314094
960	Forebrain/Midbrain/Hindbrain	0	0	0	0	0	1	2	3	4	6	0.68593	-0.204054
961	Forebrain/Midbrain/Hindbrain	0	0	0	0	0	2	9	9	11	15	0.342457	0.31629
962	Forebrain/Midbrain/Hindbrain	0	1	3	6	6	9	13	16	19	21	0.43485	0.294754
963	Forebrain/Midbrain/Hindbrain	0	0	0	1	2	3	3	3	4	4	0.58482	0.242787
964	Forebrain/Midbrain/Hindbrain	0	1	2	3	6	7	8	9	9	9	0.523792	-0.273898
965	Forebrain/Midbrain/Hindbrain	0	0	0	0	0	0	0	0	0	0	0.68593	-0.159505
966	Forebrain/Midbrain/Hindbrain	0	0	0	0	0	0	2	3	4	5	0.68593	0.303617
967	Forebrain/Midbrain/Hindbrain	0	0	0	0	1	2	4	5	6	6	0.464501	-0.0929408
968	Forebrain/Midbrain/Hindbrain	0	2	2	2	3	5	8	8	8	11	0.342457	0.314064
969	Forebrain/Midbrain/Hindbrain	0	0	0	0	1	1	3	3	3	3	0.234956	0.285543
970	Forebrain/Midbrain/Hindbrain	0	1	3	3	4	7	7	13	14	18	0.189667	0.318312
971	Forebrain/Midbrain/Hindbrain	0	1	1	2	2	3	3	4	6	10	0.234956	0.311355
972	Forebrain/Midbrain/Hindbrain	0	1	3	4	6	6	7	9	13	16	0.404841	0.268031
973	Forebrain/Midbrain/Hindbrain	0	0	2	2	5	6	9	12	14	15	0.724981	-0.263582
974	Forebrain/Midbrain/Hindbrain	0	0	0	2	3	4	6	6	7	8	0.621372	-0.257704
975	Forebrain/Midbrain/Hindbrain	0	0	0	0	0	0	1	3	5	8	0.616762	-0.153925
976	Forebrain/Midbrain/Hindbrain	0	0	0	0	0	0	0	2	3	3	0.553947	-0.0799665
977	Forebrain/Midbrain/Hindbrain	0	0	0	0	0	0	0	0	1	3	0.724981	-0.0338845
978	Forebrain/Midbrain/Hindbrain	0	0	0	0	0	2	2	2	2	2	0.68593	-0.0396562
979	Forebrain/Midbrain/Hindbrain	0	1	1	3	3	4	7	8	12	16	0.234956	0.315039
980	Forebrain/Midbrain/Hindbrain	0	0	0	0	0	0	1	2	2	2	0.616762	-0.0689129
981	Forebrain/Midbrain/Hindbrain	0	0	1	2	5	5	6	10	15	16	0.43485	0.286986
982	Forebrain/Midbrain/Hindbrain	0	0	1	1	2	6	9	11	17	18	0.37417	0.304314
983	Forebrain/Midbrain/Hindbrain	0	0	1	1	2	2	4	8	11	16	0.553947	0.262537
984	Forebrain/Midbrain/Hindbrain	0	2	2	2	2	3	4	6	6	6	0.464501	0.312701
985	Forebrain/Midbrain/Hindbrain	1	1	1	2	2	4	4	6	6	6	0.437556	0.314687
986	Forebrain/Midbrain/Hindbrain	0	0	0	0	0	1	1	1	2	2	0.68593	0.134797
987	Forebrain/Midbrain/Hindbrain	0	0	0	0	2	4	5	8	9	9	0.58482	0.237262
988	Forebrain/Midbrain/Hindbrain	0	0	1	2	3	3	6	10	11	15	0.234585	0.318606
989	Forebrain/Midbrain/Hindbrain	0	1	1	2	3	3	4	4	5	7	0.58482	-0.174746
990	Forebrain/Midbrain/Hindbrain	0	0	0	0	0	0	1	2	3	3	0.832555	-0.29445
991	Forebrain/Midbrain/Hindbrain	1	2	4	6	6	7	7	10	13	14	0.43485	0.287555
992	Forebrain/Midbrain/Hindbrain	0	0	0	0	0	0	0	0	0	0	0.702411	0.231436
993	Forebrain/Midbrain/Hindbrain	0	0	0	0	1	1	1	2	2	3	0.702411	-0.286991
994	Forebrain/Midbrain/Hindbrain	0	0	1	3	3	3	3	3	3	4	0.769831	-0.141652
995	Forebrain/Midbrain/Hindbrain	1	2	3	4	5	7	8	11	13	14	0.18986	0.271764
996	Forebrain/Midbrain/Hindbrain	0	0	0	0	2	4	9	10	12	13	0.37417	0.300776
997	Forebrain/Midbrain/Hindbrain	0	0	1	2	2	2	3	4	4	4	0.58482	0.315951
998	Forebrain/Midbrain/Hindbrain	0	0	1	2	4	6	7	8	11	16	0.273645	0.315009
999	Forebrain/Midbrain/Hindbrain	1	1	2	3	7	9	11	18	23	27	0.234585	0.300054
1000	Forebrain/Midbrain/Hindbrain	0	0	0	1	2	6	7	8	10	13	0.43485	0.269522
1001	Forebrain/Midbrain/Hindbrain	0	0	0	0	0	1	2	5	6	9	0.41939	0.309863
1002	Forebrain/Midbrain/Hindbrain	0	1	1	1	2	2	3	5	6	6	0.616762	-0.274613
1003	Forebrain/Midbrain/Hindbrain	0	1	1	1	2	4	6	9	10	10	0.274246	0.314876
1004	Forebrain/Midbrain/Hindbrain	0	1	1	3	5	7	8	12	14	17	0.37417	0.316116
1005	Forebrain/Midbrain/Hindbrain	1	1	2	3	5	8	8	9	11	12	0.132916	0.26421
1006	Forebrain/Midbrain/Hindbrain	0	1	1	2	3	4	6	7	11	11	0.265903	0.317609
1007	Forebrain/Midbrain/Hindbrain	0	0	0	1	2	6	10	12	15	17	0.331464	0.291319
1008	Forebrain/Midbrain/Hindbrain	0	1	2	3	4	5	6	7	8	13	0.132916	0.314799
1009	Forebrain/Midbrain/Hindbrain	1	2	2	4	7	9	13	19	22	28	0.309197	0.301019
1010	Forebrain/Midbrain/Hindbrain	0	0	1	2	5	8	9	12	13	15	0.288216	0.318942
1011	Forebrain/Midbrain/Hindbrain	0	0	0	1	1	1	3	4	5	5	0.724981	-0.249656
1012	Forebrain/Midbrain/Hindbrain	0	0	0	0	1	1	1	1	1	1	0.832555	0.262732
1013	Forebrain/Midbrain/Hindbrain	0	0	0	0	0	0	1	3	6	8	0.447525	0.318568
1014	Forebrain/Midbrain/Hindbrain	0	0	1	1	1	2	5	8	11	13	0.43485	0.287573
1015	Forebrain/Midbrain/Hindbrain	0	0	0	0	0	0	0	1	2	2	0.652947	-0.200632
1016	Forebrain/Midbrain/Hindbrain	0	0	0	1	2	4	4	5	10	11	0.189667	0.305971
1017	Forebrain/Midbrain/Hindbrain	0	1	1	1	3	3	3	3	3	3	0.616762	0.185383
1018	Forebrain/Midbrain/Hindbrain	0	0	1	1	2	2	2	3	6	10	0.342457	0.3182
1019	Forebrain/Midbrain/Hindbrain	0	0	0	0	0	0	1	2	3	4	0.37417	0.312731
1020	Forebrain/Midbrain/Hindbrain	1	1	1	1	1	1	1	1	1	1	0.650239	-0.263096
1021	Forebrain/Midbrain/Hindbrain	0	0	0	0	0	0	0	1	1	1	0.682267	-0.166263
1022	Forebrain/Midbrain/Hindbrain	0	0	0	0	1	1	1	1	1	2	0.637569	-0.289864
1023	Forebrain/Midbrain/Hindbrain	0	1	1	1	2	4	6	6	11	13	0.34793	0.316765
1024	Neural crest	0	0	0	1	1	1	1	1	1	1	0.724981	0.283708
1025	Forebrain/Midbrain/Hindbrain	0	0	0	0	0	0	0	1	1	1	0.592829	-0.108151
1026	Forebrain/Midbrain/Hindbrain	0	0	0	1	1	1	2	2	2	4	0.553947	-0.243219
1027	Forebrain/Midbrain/Hindbrain	0	0	2	2	2	2	3	5	5	7	0.51473	-0.119651
1028	Forebrain/Midbrain/Hindbrain	0	0	3	3	4	5	11	14	21	24	0.0677152	0.290693
1029	Forebrain/Midbrain/Hindbrain	0	0	0	1	2	4	5	5	7	14	0.324094	0.302445
1030	Forebrain/Midbrain/Hindbrain	0	0	0	0	0	1	2	2	3	4	0.68593	-0.149486
1031	Forebrain/Midbrain/Hindbrain	0	0	0	3	6	7	10	13	17	21	0.273645	0.280441
1032	Forebrain/Midbrain/Hindbrain	0	0	0	4	10	12	13	18	21	26	0.331464	0.296891
1033	Forebrain/Midbrain/Hindbrain	0	0	0	0	0	0	0	0	1	2	0.616228	-0.250651
1034	Forebrain/Midbrain/Hindbrain	0	0	1	2	3	3	4	4	5	5	0.58482	0.317971
1035	Forebrain/Midbrain/Hindbrain	0	0	1	2	2	5	6	9	11	11	0.501973	-0.141646
1036	Forebrain/Midbrain/Hindbrain	0	0	0	0	0	0	0	0	0	0	0.748698	0.113939
1037	Forebrain/Midbrain/Hindbrain	0	0	0	0	0	1	1	1	1	2	0.621372	0.0567143
1038	Forebrain/Midbrain/Hindbrain	0	0	0	3	5	5	6	6	7	8	0.348987	-0.228494
1039	Forebrain/Midbrain/Hindbrain	0	0	1	2	3	5	5	5	5	5	0.523792	-0.19791
1040	Forebrain/Midbrain/Hindbrain	0	0	0	0	0	0	0	1	1	3	0.771496	-0.258906
1041	Forebrain/Midbrain/Hindbrain	1	1	1	1	2	3	3	3	3	3	0.621372	0.227643
1042	Forebrain/Midbrain/Hindbrain	0	0	0	0	0	2	2	3	4	5	0.464501	-0.20657
1043	Forebrain/Midbrain/Hindbrain	0	0	1	1	1	1	1	2	3	4	0.73325	-0.229314
1044	Forebrain/Midbrain/Hindbrain	0	1	2	2	2	2	4	5	5	8	0.404428	0.318983
1045	Forebrain/Midbrain/Hindbrain	0	0	0	0	1	2	2	2	4	4	0.693037	-0.228685
1046	Forebrain/Midbrain/Hindbrain	0	0	0	0	0	0	3	3	4	7	0.590527	-0.259944
1047	Forebrain/Midbrain/Hindbrain	0	0	0	1	2	3	4	4	6	8	0.554631	-0.284889
1048	Forebrain/Midbrain/Hindbrain	0	0	0	0	1	1	2	2	2	3	0.616762	0.273539
1049	Forebrain/Midbrain/Hindbrain	1	1	1	3	5	6	8	10	13	14	0.345071	0.310348
1050	Forebrain/Midbrain/Hindbrain	0	0	0	0	0	0	0	0	0	0	0.724981	-0.297093
1051	Spinal cord	0	0	0	1	3	4	4	4	5	6	0.464501	0.301062
1052	Forebrain/Midbrain/Hindbrain	0	0	0	0	0	0	0	0	2	2	0.652947	-0.279462
1053	Spinal cord	0	1	1	2	3	4	5	5	6	7	0.568817	-0.244511
1054	Forebrain/Midbrain/Hindbrain	0	0	0	0	0	0	0	0	1	1	0.707897	-0.0331025
1055	Forebrain/Midbrain/Hindbrain	1	2	2	3	3	5	6	7	8	9	0.616762	-0.247938
1056	Forebrain/Midbrain/Hindbrain	0	0	1	2	4	5	6	8	12	16	0.375806	0.31946
1057	Forebrain/Midbrain/Hindbrain	0	0	0	1	2	2	3	3	5	6	0.621372	-0.241981
1058	Forebrain/Midbrain/Hindbrain	0	0	1	1	2	3	4	4	7	9	0.422343	-0.125145
1059	Forebrain/Midbrain/Hindbrain	0	0	0	0	1	2	3	5	6	8	0.375033	0.303018
1060	Forebrain/Midbrain/Hindbrain	0	0	0	2	4	6	7	9	9	9	0.494064	0.309446
1061	Forebrain/Midbrain/Hindbrain	0	0	0	0	1	2	2	2	2	2	0.538371	-0.291645
1062	Forebrain/Midbrain/Hindbrain	0	0	0	0	0	0	0	0	0	2	0.510166	-0.267573
1063	Forebrain/Midbrain/Hindbrain	0	0	0	0	0	0	1	2	2	2	0.54862	-0.270399
1064	Forebrain/Midbrain/Hindbrain	1	1	3	3	4	5	6	7	12	19	0.37417	0.2922
1065	Forebrain/Midbrain/Hindbrain	1	2	2	5	5	6	9	10	13	18	0.310712	0.287702
1066	Forebrain/Midbrain/Hindbrain	0	0	0	0	0	0	0	1	1	2	0.560415	0.0832058
1067	Forebrain/Midbrain/Hindbrain	0	1	2	4	5	6	8	10	12	15	0.20563	0.310822
1068	Forebrain/Midbrain/Hindbrain	0	0	0	0	0	1	1	1	1	3	0.371118	0.310307
1069	Forebrain/Midbrain/Hindbrain	1	1	1	1	1	2	2	2	3	3	0.616762	0.228507
1070	Forebrain/Midbrain/Hindbrain	0	0	0	1	1	3	4	5	6	7	0.46499	-0.167666
1071	Forebrain/Midbrain/Hindbrain	0	0	0	0	1	1	3	4	5	5	0.68593	0.0881962
1072	Spinal cord	0	0	1	1	1	3	4	5	8	10	0.464501	0.315778
1073	Forebrain/Midbrain/Hindbrain	0	0	0	0	0	0	1	1	1	1	0.726663	-0.0155758
1074	Forebrain/Midbrain/Hindbrain	0	0	0	1	4	4	6	8	11	17	0.343683	0.300188
1075	Forebrain/Midbrain/Hindbrain	0	1	1	3	6	7	11	12	16	19	0.190076	0.284702
1076	Forebrain/Midbrain/Hindbrain	0	0	0	0	0	1	1	2	4	4	0.770642	0.280109
1077	Forebrain/Midbrain/Hindbrain	0	0	1	1	3	4	6	6	9	11	0.201465	0.298932
1078	Forebrain/Midbrain/Hindbrain	0	0	0	0	1	7	7	7	9	11	0.18338	0.311812
1079	Forebrain/Midbrain/Hindbrain	0	0	0	1	1	2	3	3	5	8	0.724981	-0.235544
1080	Forebrain/Midbrain/Hindbrain	0	1	1	1	1	2	2	3	3	3	0.554622	-0.11565
1081	Forebrain/Midbrain/Hindbrain	0	1	1	3	3	5	5	7	8	8	0.574569	-0.239422
1082	Forebrain/Midbrain/Hindbrain	0	0	1	1	3	5	6	6	9	10	0.309197	0.300797
1083	Forebrain/Midbrain/Hindbrain	0	0	0	0	1	3	4	5	6	7	0.375033	0.28763
1084	Forebrain/Midbrain/Hindbrain	0	0	0	1	2	3	3	6	6	7	0.437556	0.316464
1085	Spinal cord	0	0	0	2	2	2	3	3	4	4	0.496934	-0.240062
1086	Forebrain/Midbrain/Hindbrain	0	0	1	1	1	1	1	1	2	3	0.798069	-0.102218
1087	Forebrain/Midbrain/Hindbrain	0	0	0	1	1	4	8	11	15	19	0.234585	0.30562
1088	Forebrain/Midbrain/Hindbrain	1	1	2	3	3	3	5	7	9	10	0.650239	-0.253719
1089	Forebrain/Midbrain/Hindbrain	0	0	1	2	5	5	10	10	14	15	0.309197	0.31895
1090	Forebrain/Midbrain/Hindbrain	0	2	2	2	3	6	6	10	13	14	0.476152	-0.144581
1091	Forebrain/Midbrain/Hindbrain	0	0	0	1	1	3	3	3	5	6	0.650239	-0.234968
1092	Forebrain/Midbrain/Hindbrain	0	0	1	3	4	5	6	9	9	12	0.186165	0.317908
1093	Forebrain/Midbrain/Hindbrain	0	0	0	2	2	2	2	2	3	3	0.73325	-0.232636
1094	Forebrain/Midbrain/Hindbrain	0	0	0	0	1	1	1	1	1	1	0.682267	-0.291918
1095	Forebrain/Midbrain/Hindbrain	0	0	0	2	4	4	7	7	8	11	0.553947	0.317139
1096	Forebrain/Midbrain/Hindbrain	0	0	0	0	0	0	0	1	1	1	0.68593	0.105505
1097	Forebrain/Midbrain/Hindbrain	0	0	1	1	2	4	5	5	6	6	0.832555	-0.223725
1098	Forebrain/Midbrain/Hindbrain	0	0	1	1	1	1	1	2	2	2	0.769831	0.0923098
1099	Forebrain/Midbrain/Hindbrain	0	0	0	1	1	2	11	13	13	16	0.189667	0.288579
1100	Forebrain/Midbrain/Hindbrain	0	0	0	1	1	1	2	4	4	4	0.726663	-0.00414859
1101	Forebrain/Midbrain/Hindbrain	0	0	0	0	2	3	3	3	3	4	0.58482	-0.116454
1102	Forebrain/Midbrain/Hindbrain	0	0	1	1	1	1	2	2	3	3	0.724981	-0.240468
1103	Forebrain/Midbrain/Hindbrain	1	1	1	1	3	3	3	5	7	9	0.273645	0.314758
1104	Forebrain/Midbrain/Hindbrain	1	1	1	1	2	3	6	7	8	11	0.309197	0.315408
1105	Forebrain/Midbrain/Hindbrain	0	0	1	2	3	3	5	5	8	8	0.464501	-0.259997
1106	Forebrain/Midbrain/Hindbrain	0	0	0	0	0	0	1	2	2	3	0.58626	-0.287869
1107	Forebrain/Midbrain/Hindbrain	0	0	0	0	0	1	1	1	2	2	0.553947	0.188172
1108	Forebrain/Midbrain/Hindbrain	0	0	2	2	3	4	7	11	15	16	0.43485	0.289724
1109	Forebrain/Midbrain/Hindbrain	1	1	1	1	1	1	2	4	4	4	0.616762	-0.203859
1110	Forebrain/Midbrain/Hindbrain	0	0	1	3	5	5	6	7	9	10	0.43485	0.316232
1111	Forebrain/Midbrain/Hindbrain	0	0	1	2	2	2	2	3	5	6	0.342457	0.296084
1112	Forebrain/Midbrain/Hindbrain	0	0	1	1	1	2	3	3	3	3	0.68593	0.0546545
1113	Forebrain/Midbrain/Hindbrain	0	0	0	0	2	4	5	6	9	10	0.404841	0.309254
1114	Forebrain/Midbrain/Hindbrain	0	0	0	0	0	0	0	0	1	1	0.724981	-0.0827908
1115	Forebrain/Midbrain/Hindbrain	0	0	1	1	1	1	2	2	2	4	0.724981	-0.237155
1116	Forebrain/Midbrain/Hindbrain	0	0	1	1	1	2	2	6	11	13	0.43485	0.289933
1117	Forebrain/Midbrain/Hindbrain	0	0	2	2	2	3	3	4	4	5	0.58482	-0.216805
1118	Forebrain/Midbrain/Hindbrain	1	2	2	2	2	3	3	4	4	6	0.58482	-0.237792
1119	Forebrain/Midbrain/Hindbrain	0	0	0	0	1	2	5	7	11	12	0.616762	0.257272
1120	Forebrain/Midbrain/Hindbrain	0	0	1	1	2	3	3	4	6	6	0.494064	-0.128907
1121	Forebrain/Midbrain/Hindbrain	0	0	1	1	1	1	3	7	8	8	0.37417	0.314289
1122	Forebrain/Midbrain/Hindbrain	0	1	1	1	2	3	6	7	9	11	0.43485	0.319682
1123	Forebrain/Midbrain/Hindbrain	0	0	0	0	1	1	1	1	1	1	0.650239	0.238278
1124	Forebrain/Midbrain/Hindbrain	0	0	0	0	0	1	3	3	5	6	0.616762	0.283688
1125	Forebrain/Midbrain/Hindbrain	0	0	0	0	0	0	0	2	2	2	0.68593	0.0366487
1126	Forebrain/Midbrain/Hindbrain	0	0	0	0	2	6	11	14	16	20	0.273645	0.316146
1127	Forebrain/Midbrain/Hindbrain	1	1	1	1	1	1	1	1	2	3	0.58482	-0.211284
1128	Forebrain/Midbrain/Hindbrain	0	0	1	3	4	6	6	8	11	13	0.404841	0.273646
1129	Forebrain/Midbrain/Hindbrain	0	1	1	1	1	2	2	3	3	5	0.58482	-0.236741
1130	Forebrain/Midbrain/Hindbrain	0	0	1	2	2	4	9	9	11	12	0.234585	0.316362
1131	Forebrain/Midbrain/Hindbrain	0	1	1	1	2	2	2	2	3	3	0.616762	-0.275077
1132	Forebrain/Midbrain/Hindbrain	0	1	1	1	1	2	3	7	9	10	0.616762	-0.152621
1133	Forebrain/Midbrain/Hindbrain	0	0	1	1	3	4	4	4	4	5	0.309197	0.305589
1134	Forebrain/Midbrain/Hindbrain	0	0	0	0	0	1	1	1	2	3	0.650239	-0.29247
1135	Forebrain/Midbrain/Hindbrain	0	0	0	0	0	1	1	3	3	3	0.724981	-0.136674
1136	Forebrain/Midbrain/Hindbrain	0	0	0	1	4	4	4	4	5	5	0.68593	0.0392594
1137	Forebrain/Midbrain/Hindbrain	1	2	2	3	4	7	11	14	17	20	0.404841	0.300351
1138	Gut tube	0	0	1	2	3	5	7	11	15	17	0.681775	0.258154
1139	Forebrain/Midbrain/Hindbrain	0	0	2	2	3	4	5	5	5	6	0.273645	0.315591
1140	Forebrain/Midbrain/Hindbrain	0	0	0	0	0	0	1	1	2	2	0.523792	-0.293743
1141	Forebrain/Midbrain/Hindbrain	0	0	0	0	0	2	3	5	5	6	0.832555	-0.248967
1142	Forebrain/Midbrain/Hindbrain	0	0	0	0	0	0	1	1	2	5	0.58482	-0.261243
1143	Gut tube	0	2	2	2	2	2	5	7	8	9	0.68593	0.318439
1144	Forebrain/Midbrain/Hindbrain	0	0	1	1	2	2	2	2	2	3	0.616762	-0.276218
1145	Forebrain/Midbrain/Hindbrain	0	0	0	1	3	7	10	12	13	16	0.273645	0.309491
1146	Forebrain/Midbrain/Hindbrain	1	1	1	3	5	6	7	9	13	15	0.288216	0.304106
1147	Forebrain/Midbrain/Hindbrain	0	1	1	1	2	2	2	2	2	2	0.68593	-0.280494
1148	Forebrain/Midbrain/Hindbrain	0	1	1	1	3	4	5	7	8	10	0.616762	-0.154104
1149	Forebrain/Midbrain/Hindbrain	0	0	0	2	3	4	8	10	13	14	0.234585	0.307978
1150	Gut tube	0	0	0	1	3	4	7	7	8	9	0.769831	0.301776
1151	Gut tube	0	0	0	1	2	2	2	2	3	3	0.650239	0.293191
1152	Forebrain/Midbrain/Hindbrain	0	0	0	2	2	2	3	3	4	5	0.68593	0.220931
1153	Forebrain/Midbrain/Hindbrain	0	0	1	1	2	2	3	3	6	9	0.43485	0.24878
1154	Forebrain/Midbrain/Hindbrain	0	0	1	1	2	2	2	2	2	5	0.724981	-0.281035
1155	Forebrain/Midbrain/Hindbrain	0	0	0	0	2	3	3	3	3	3	0.646409	-0.198106
1156	Forebrain/Midbrain/Hindbrain	0	0	0	0	0	1	1	4	5	7	0.769831	-0.217594
1157	Forebrain/Midbrain/Hindbrain	0	0	0	0	0	0	0	1	2	3	0.58482	-0.273532
1158	Forebrain/Midbrain/Hindbrain	0	0	0	1	1	2	4	7	8	11	0.404841	-0.205964
1159	Gut tube	0	1	2	3	4	6	6	6	9	10	0.769831	0.301924
1160	Forebrain/Midbrain/Hindbrain	0	0	1	2	2	2	2	3	4	6	0.769831	0.292192
1161	Forebrain/Midbrain/Hindbrain	0	0	0	1	1	1	1	4	5	6	0.553947	-0.187692
1162	Gut tube	0	0	2	3	3	3	3	4	5	6	0.650239	0.283593
1163	Forebrain/Midbrain/Hindbrain	0	0	0	0	0	0	0	0	3	3	0.68593	0.122243
1164	Forebrain/Midbrain/Hindbrain	0	0	0	0	0	0	0	0	4	4	0.37417	0.315235
1165	Forebrain/Midbrain/Hindbrain	0	0	0	0	3	3	5	7	9	12	0.464501	0.269227
1166	Forebrain/Midbrain/Hindbrain	0	0	1	3	5	5	5	7	9	15	0.234585	0.309303
1167	Forebrain/Midbrain/Hindbrain	0	0	0	0	0	1	1	2	4	6	0.650239	-0.233754
1168	Forebrain/Midbrain/Hindbrain	0	0	1	3	3	3	3	3	4	5	0.58482	-0.223101
1169	Gut tube	0	1	2	3	3	4	5	6	6	7	0.58482	0.313911
1170	Gut tube	0	2	2	3	3	3	5	5	7	8	0.523792	0.229284
1171	Forebrain/Midbrain/Hindbrain	0	0	1	1	1	3	3	3	5	8	0.404841	0.310966
1172	Gut tube	0	0	0	0	0	0	0	0	1	1	0.803373	-0.0203826
1173	Gut tube	0	0	0	0	1	1	1	1	2	2	0.769831	-0.163999
1174	Forebrain/Midbrain/Hindbrain	0	0	2	2	3	5	7	8	11	12	0.309197	0.31388
1175	Forebrain/Midbrain/Hindbrain	0	0	1	1	1	1	1	1	3	5	0.553947	0.301342
1176	Forebrain/Midbrain/Hindbrain	0	0	0	0	0	0	0	1	5	6	0.43485	0.305535
1177	Forebrain/Midbrain/Hindbrain	0	0	0	1	3	5	5	8	10	15	0.43485	0.291877
1178	Forebrain/Midbrain/Hindbrain	0	0	0	0	0	0	0	1	3	5	0.58482	-0.282086
1179	Forebrain/Midbrain/Hindbrain	0	0	0	0	0	1	2	2	4	5	0.309197	0.260977
1180	Forebrain/Midbrain/Hindbrain	0	0	0	0	1	2	3	3	3	3	0.523792	-0.139441
1181	Gut tube	0	0	0	0	0	0	1	2	2	2	0.405225	-0.217182
1182	Forebrain/Midbrain/Hindbrain	0	1	1	2	2	3	3	3	3	4	0.769831	-0.248404
1183	Gut tube	0	0	0	0	2	3	3	4	6	6	0.736505	0.324692
1184	Forebrain/Midbrain/Hindbrain	0	0	0	0	0	0	0	1	2	2	0.724981	-0.168416
1185	Forebrain/Midbrain/Hindbrain	1	1	1	1	1	1	1	1	2	4	0.650239	-0.232921
1186	Gut tube	1	3	3	3	4	4	4	4	6	7	0.45835	0.227498
1187	Forebrain/Midbrain/Hindbrain	0	1	2	3	4	4	8	10	15	19	0.234585	0.283175
1188	Forebrain/Midbrain/Hindbrain	0	0	0	0	0	0	0	1	2	4	0.650239	-0.229573
1189	Forebrain/Midbrain/Hindbrain	0	0	0	0	1	2	3	5	9	10	0.37417	0.317114
1190	Forebrain/Midbrain/Hindbrain	0	0	0	0	0	0	0	0	1	1	0.68593	-0.282223
1191	Forebrain/Midbrain/Hindbrain	0	0	1	1	2	2	3	3	4	4	0.650239	0.00515171
1192	Gut tube	0	2	2	2	3	3	3	4	7	10	0.666707	0.309406
1193	Gut tube	0	0	0	1	1	2	2	2	2	2	0.725184	-0.189493
1194	Gut tube	0	0	0	0	0	1	2	2	4	4	0.689944	-0.266855
1195	Forebrain/Midbrain/Hindbrain	0	0	0	0	1	1	3	3	3	4	0.832555	-0.29876
1196	Gut tube	0	0	1	1	1	1	1	1	3	3	0.521171	-0.135016
1197	Forebrain/Midbrain/Hindbrain	0	1	1	1	2	4	5	6	8	9	0.198146	0.300816
1198	Gut tube	0	0	0	0	0	1	2	4	4	5	0.679184	0.0909156
1199	Forebrain/Midbrain/Hindbrain	0	0	0	1	2	2	2	3	3	3	0.616762	-0.290281
1200	Forebrain/Midbrain/Hindbrain	0	1	1	3	4	5	7	8	12	14	0.309197	0.300319
1201	Forebrain/Midbrain/Hindbrain	0	0	0	0	0	2	2	3	4	8	0.404841	0.311161
1202	Forebrain/Midbrain/Hindbrain	0	0	0	1	2	3	4	5	6	6	0.650239	0.0723505
1203	Gut tube	0	1	1	2	2	2	4	4	6	7	0.516705	0.201099
1204	Forebrain/Midbrain/Hindbrain	0	0	1	1	1	1	3	6	8	9	0.68593	0.248854
1205	Gut tube	0	0	0	1	1	2	2	2	3	3	0.714898	-0.181159
1206	Gut tube	0	3	4	4	5	5	6	8	9	12	0.536086	0.315616
1207	Forebrain/Midbrain/Hindbrain	0	0	0	0	1	1	1	1	2	2	0.662888	-0.139981
1208	Forebrain/Midbrain/Hindbrain	0	1	3	4	5	7	7	9	9	11	0.404428	-0.102091
1209	Forebrain/Midbrain/Hindbrain	0	0	1	2	2	2	3	4	4	5	0.616762	-0.241144
1210	Forebrain/Midbrain/Hindbrain	0	0	0	0	1	1	1	2	2	3	0.48499	0.00878675
1211	Forebrain/Midbrain/Hindbrain	0	0	0	2	5	11	13	14	19	21	0.234585	0.311002
1212	Forebrain/Midbrain/Hindbrain	0	0	1	2	2	2	2	2	3	4	0.560827	0.218928
1213	Forebrain/Midbrain/Hindbrain	0	0	0	1	1	1	1	1	1	1	0.309197	0.271283
1214	Forebrain/Midbrain/Hindbrain	0	0	1	1	2	4	5	9	11	16	0.345911	0.315905
1215	Forebrain/Midbrain/Hindbrain	0	1	2	3	5	5	5	6	10	11	0.234585	0.315567
1216	Forebrain/Midbrain/Hindbrain	0	1	2	5	7	8	9	10	13	21	0.18986	0.292656
1217	Forebrain/Midbrain/Hindbrain	0	0	0	0	1	4	7	9	12	16	0.43485	0.251985
1218	Forebrain/Midbrain/Hindbrain	0	0	0	2	3	4	8	12	18	22	0.309197	0.301355
1219	Forebrain/Midbrain/Hindbrain	1	1	1	1	2	2	2	3	4	6	0.485839	-0.254857
1220	Forebrain/Midbrain/Hindbrain	0	0	2	3	4	4	4	5	7	9	0.288216	0.249438
1221	Forebrain/Midbrain/Hindbrain	0	0	1	2	3	8	10	12	14	16	0.398156	0.317073
1222	Forebrain/Midbrain/Hindbrain	0	0	0	1	1	1	1	1	1	1	0.560415	0.221936
1223	Forebrain/Midbrain/Hindbrain	0	1	2	3	5	7	8	14	16	20	0.231591	0.291903
1224	Forebrain/Midbrain/Hindbrain	0	0	0	0	0	3	4	6	6	8	0.678568	-0.188559
1225	Forebrain/Midbrain/Hindbrain	0	1	1	1	1	1	2	4	6	9	0.58482	-0.169426
1226	Forebrain/Midbrain/Hindbrain	0	0	0	1	1	1	2	2	3	4	0.68593	0.0487363
1227	Forebrain/Midbrain/Hindbrain	0	0	0	1	1	3	5	10	12	15	0.494064	-0.25285
1228	Forebrain/Midbrain/Hindbrain	0	2	3	4	4	4	4	7	9	10	0.404841	0.244832
1229	Forebrain/Midbrain/Hindbrain	0	0	0	0	0	1	1	2	2	3	0.769831	-0.213523
1230	Forebrain/Midbrain/Hindbrain	0	2	2	2	5	5	5	6	7	7	0.650239	-0.254851
1231	Forebrain/Midbrain/Hindbrain	0	1	2	7	7	8	8	9	9	12	0.553947	-0.26746
1232	Forebrain/Midbrain/Hindbrain	0	1	1	1	1	3	5	6	7	8	0.616762	-0.275664
1233	Forebrain/Midbrain/Hindbrain	0	1	2	4	5	6	10	16	19	19	0.345911	0.297306
1234	Forebrain/Midbrain/Hindbrain	0	0	0	0	0	0	0	0	0	2	0.652947	0.0201974
1235	Forebrain/Midbrain/Hindbrain	0	0	0	0	0	0	1	1	2	3	0.68593	-0.273438
1236	Forebrain/Midbrain/Hindbrain	0	0	0	1	1	1	1	2	2	3	0.568817	-0.232189
1237	Forebrain/Midbrain/Hindbrain	0	0	0	0	0	1	1	2	2	2	0.634277	-0.289852
1238	Forebrain/Midbrain/Hindbrain	0	0	0	0	0	0	0	2	2	2	0.652947	-0.265169
1239	Forebrain/Midbrain/Hindbrain	1	2	3	5	6	7	11	15	19	21	0.322896	0.296094
1240	Forebrain/Midbrain/Hindbrain	0	2	3	4	6	7	8	11	12	17	0.553947	-0.263406
1241	Forebrain/Midbrain/Hindbrain	0	0	0	0	0	0	0	0	0	0	0.724981	0.00805578
1242	Forebrain/Midbrain/Hindbrain	0	0	0	0	3	4	7	9	11	14	0.404841	0.288942
1243	Forebrain/Midbrain/Hindbrain	0	0	0	0	0	2	6	7	9	11	0.637569	-0.247045
1244	Forebrain/Midbrain/Hindbrain	0	0	0	0	1	3	4	7	9	12	0.498294	0.288971
1245	Forebrain/Midbrain/Hindbrain	0	0	0	0	1	3	5	7	12	12	0.519841	-0.264982
1246	Forebrain/Midbrain/Hindbrain	0	0	1	1	2	2	2	8	8	9	0.249258	0.309522
1247	Forebrain/Midbrain/Hindbrain	1	2	2	4	5	9	12	13	14	18	0.234585	0.301586
1248	Forebrain/Midbrain/Hindbrain	0	0	0	0	0	0	0	0	1	3	0.68593	0.117977
1249	Spinal cord	0	0	0	1	1	1	1	2	3	3	0.769831	-0.0959779
1250	Forebrain/Midbrain/Hindbrain	1	1	2	3	5	8	11	11	14	17	0.523792	0.282737
1251	Forebrain/Midbrain/Hindbrain	0	0	0	1	2	4	5	8	10	13	0.234585	0.31058
1252	Forebrain/Midbrain/Hindbrain	0	2	3	4	4	6	8	11	14	18	0.273645	0.301559
1253	Forebrain/Midbrain/Hindbrain	0	0	0	0	1	2	2	4	4	5	0.503575	0.317132
1254	Forebrain/Midbrain/Hindbrain	0	1	1	1	1	1	1	1	1	2	0.519841	-0.265729
1255	Forebrain/Midbrain/Hindbrain	0	0	0	1	1	1	1	1	2	2	0.747818	0.0398068
1256	Forebrain/Midbrain/Hindbrain	0	0	0	0	1	1	1	1	1	1	0.724981	0.0327078
1257	Forebrain/Midbrain/Hindbrain	0	0	2	3	4	4	6	8	9	10	0.545163	-0.0979853
1258	Forebrain/Midbrain/Hindbrain	0	0	1	1	1	5	6	9	10	10	0.58482	-0.24422
1259	Forebrain/Midbrain/Hindbrain	0	0	2	3	4	6	8	9	11	16	0.234585	0.307118
1260	Forebrain/Midbrain/Hindbrain	0	1	1	2	2	2	3	5	7	7	0.618247	-0.282333
1261	Forebrain/Midbrain/Hindbrain	0	0	2	2	4	6	7	7	8	9	0.464501	-0.10266
1262	Forebrain/Midbrain/Hindbrain	0	0	0	2	3	7	8	8	8	10	0.58482	-0.160244
1263	Forebrain/Midbrain/Hindbrain	0	1	2	3	4	6	7	8	10	14	0.68593	-0.254653
1264	Forebrain/Midbrain/Hindbrain	0	0	0	0	2	2	3	3	4	4	0.68593	-0.131292
1265	Forebrain/Midbrain/Hindbrain	0	1	1	1	2	3	4	7	10	14	0.273645	0.299747
1266	Forebrain/Midbrain/Hindbrain	1	1	2	5	9	9	11	12	14	14	0.273645	0.312332
1267	Forebrain/Midbrain/Hindbrain	0	0	0	0	0	0	0	1	1	1	0.709313	-0.301145
1268	Forebrain/Midbrain/Hindbrain	0	0	0	0	2	5	9	9	10	12	0.198146	0.289764
1269	Forebrain/Midbrain/Hindbrain	0	1	1	3	7	10	10	12	14	17	0.535193	0.272952
1270	Surface ectoderm	0	0	0	1	1	1	1	1	1	1	0.657057	-0.229807
1271	Forebrain/Midbrain/Hindbrain	0	0	0	1	1	1	1	3	3	3	0.513323	0.17633
1272	Forebrain/Midbrain/Hindbrain	0	0	0	1	3	3	3	3	5	5	0.679184	0.229052
1273	Forebrain/Midbrain/Hindbrain	0	0	1	1	1	1	2	2	2	3	0.639157	-0.0743358
1274	Forebrain/Midbrain/Hindbrain	0	0	0	0	0	0	1	1	2	2	0.662888	-0.230887
1275	Neural crest	0	0	0	1	1	2	3	5	8	11	0.37417	0.326441
1276	Gut tube	0	0	1	1	1	3	4	5	7	7	0.789831	0.199008
1277	Forebrain/Midbrain/Hindbrain	0	0	1	2	3	3	3	3	3	4	0.626752	-0.256771
1278	Forebrain/Midbrain/Hindbrain	0	0	0	2	5	6	7	10	15	16	0.380652	0.325207
1279	Forebrain/Midbrain/Hindbrain	0	0	1	3	3	6	9	10	13	15	0.294959	0.332054
1280	Forebrain/Midbrain/Hindbrain	0	0	0	1	3	4	9	10	11	13	0.380652	0.328086
1281	Forebrain/Midbrain/Hindbrain	0	0	1	1	2	4	5	6	7	10	0.390885	0.315751
1282	Forebrain/Midbrain/Hindbrain	0	0	0	1	2	4	4	7	9	16	0.4679	0.329411
1283	Forebrain/Midbrain/Hindbrain	0	1	1	3	7	9	11	15	16	17	0.500973	0.299727
1284	Forebrain/Midbrain/Hindbrain	0	0	0	1	2	4	4	8	9	14	0.228744	0.327047
1285	Gut tube	0	0	0	0	0	0	0	0	2	2	0.646636	-0.00997563
1286	Forebrain/Midbrain/Hindbrain	0	0	0	1	1	2	3	6	8	9	0.361673	0.315261
1287	Haematoendothelial progenitors	0	0	1	1	1	1	1	1	1	2	0.561585	-0.266237
1288	Forebrain/Midbrain/Hindbrain	0	0	3	4	7	8	9	10	11	14	0.375033	0.324713
1289	Forebrain/Midbrain/Hindbrain	0	0	0	0	0	2	4	5	9	11	0.503575	0.226778
1290	Forebrain/Midbrain/Hindbrain	0	1	1	1	1	3	5	7	8	9	0.205239	0.327651
1291	Forebrain/Midbrain/Hindbrain	1	1	2	2	2	4	4	4	5	6	0.53495	0.261648
1292	Forebrain/Midbrain/Hindbrain	0	0	0	2	5	11	12	12	15	16	0.460376	0.330452
1293	Surface ectoderm	0	0	0	0	0	0	0	0	0	0	0.640979	-0.147908
1294	Forebrain/Midbrain/Hindbrain	0	0	0	1	1	1	2	3	3	3	0.702411	-0.313372
1295	Gut tube	0	0	1	2	3	3	5	6	7	7	0.725184	0.264822
1296	Forebrain/Midbrain/Hindbrain	0	0	1	1	2	2	2	3	4	6	0.331464	0.325242
1297	Spinal cord	0	0	0	0	0	0	0	0	0	0	0.780623	-0.0675451
1298	Forebrain/Midbrain/Hindbrain	0	0	0	0	1	1	2	2	3	3	0.724981	0.165189
1299	Forebrain/Midbrain/Hindbrain	0	0	0	2	2	2	6	7	9	12	0.234585	0.272721
1300	Forebrain/Midbrain/Hindbrain	0	0	0	0	0	1	1	2	3	4	0.616762	-0.241227
1301	Forebrain/Midbrain/Hindbrain	0	0	1	1	5	6	7	9	12	13	0.481255	0.28182
1302	Forebrain/Midbrain/Hindbrain	0	0	0	1	1	1	2	3	3	3	0.568129	-0.113362
1303	Forebrain/Midbrain/Hindbrain	0	0	0	0	0	0	1	1	2	3	0.50767	-0.0622888
1304	Forebrain/Midbrain/Hindbrain	0	0	0	1	1	1	3	4	4	5	0.165261	0.317101
1305	Forebrain/Midbrain/Hindbrain	0	0	0	2	5	6	8	10	10	13	0.494064	0.326652
1306	Gut tube	0	2	2	2	2	2	3	4	6	7	0.666707	0.322111
1307	Forebrain/Midbrain/Hindbrain	1	2	3	3	4	4	4	4	4	7	0.586715	-0.248261
1308	Forebrain/Midbrain/Hindbrain	0	0	0	1	2	3	4	4	7	10	0.724981	0.325173
1309	Forebrain/Midbrain/Hindbrain	0	0	0	0	0	1	1	2	2	2	0.662888	-0.311613
1310	Forebrain/Midbrain/Hindbrain	0	0	0	2	5	6	8	11	12	14	0.324721	0.32603
1311	Forebrain/Midbrain/Hindbrain	0	0	2	2	2	3	4	7	8	10	0.235372	0.32699
1312	Forebrain/Midbrain/Hindbrain	0	0	3	5	6	8	9	10	11	14	0.390865	0.327972
1313	Forebrain/Midbrain/Hindbrain	0	0	1	1	1	1	2	2	2	4	0.58482	0.302152
1314	Forebrain/Midbrain/Hindbrain	1	2	2	2	4	4	4	5	5	5	0.594881	-0.243656
1315	Gut tube	0	3	3	3	3	4	5	6	7	9	0.466749	0.241486
1316	Forebrain/Midbrain/Hindbrain	0	0	0	2	2	5	5	6	8	8	0.0678577	0.308715
1317	Forebrain/Midbrain/Hindbrain	0	0	1	1	1	2	2	3	5	7	0.581691	0.229378
1318	Forebrain/Midbrain/Hindbrain	0	0	0	0	0	0	2	4	6	6	0.342457	0.324984
1319	Forebrain/Midbrain/Hindbrain	0	0	0	0	0	0	4	4	8	8	0.488288	0.302233
1320	Forebrain/Midbrain/Hindbrain	0	0	0	2	2	5	6	7	9	13	0.297762	0.294069
1321	Forebrain/Midbrain/Hindbrain	0	0	1	1	3	5	6	7	10	13	0.273645	0.329809
1322	Forebrain/Midbrain/Hindbrain	1	2	3	4	4	5	7	10	12	15	0.261689	0.317867
1323	Forebrain/Midbrain/Hindbrain	0	0	1	2	3	3	6	8	10	11	0.638451	0.272887
1324	Gut tube	0	2	3	3	3	4	6	6	9	9	0.67206	0.309295
1325	Forebrain/Midbrain/Hindbrain	0	0	0	1	1	2	2	2	3	4	0.604458	-0.303359
1326	Forebrain/Midbrain/Hindbrain	0	0	2	3	4	6	7	9	10	11	0.37417	0.320885
1327	Forebrain/Midbrain/Hindbrain	0	0	0	0	0	1	2	2	2	2	0.65833	-0.106966
1328	Spinal cord	0	0	0	0	1	1	1	1	1	1	0.644427	-0.230079
1329	Forebrain/Midbrain/Hindbrain	0	0	0	0	1	1	2	2	4	4	0.669485	0.297463
1330	Forebrain/Midbrain/Hindbrain	0	0	0	0	0	0	0	0	0	0	0.724981	-0.295056
1331	Forebrain/Midbrain/Hindbrain	0	0	0	1	2	4	4	4	5	7	0.309489	0.318853
1332	Forebrain/Midbrain/Hindbrain	0	0	0	1	1	1	2	2	3	4	0.769831	-0.214966
1333	Forebrain/Midbrain/Hindbrain	0	0	1	1	1	1	4	4	4	6	0.409906	0.251841
1334	Forebrain/Midbrain/Hindbrain	0	0	2	2	3	6	8	9	9	12	0.265903	0.290035
1335	Forebrain/Midbrain/Hindbrain	0	0	0	0	0	1	1	1	2	2	0.724981	0.0290871
1336	Forebrain/Midbrain/Hindbrain	0	3	3	4	5	7	10	13	16	17	0.395087	0.33084
1337	Forebrain/Midbrain/Hindbrain	0	0	0	4	6	8	12	13	14	14	0.503575	0.272437
1338	Forebrain/Midbrain/Hindbrain	1	1	2	2	3	4	5	8	10	15	0.444246	0.256381
1339	Forebrain/Midbrain/Hindbrain	0	0	0	0	1	1	1	1	1	2	0.769831	0.110127
1340	Forebrain/Midbrain/Hindbrain	0	0	1	2	4	7	7	10	13	16	0.146319	0.326183
1341	Forebrain/Midbrain/Hindbrain	0	0	0	0	0	0	0	1	1	2	0.638564	0.0575816
1342	Forebrain/Midbrain/Hindbrain	1	1	1	3	3	5	5	5	5	5	0.464501	0.279377
1343	Forebrain/Midbrain/Hindbrain	0	0	2	4	5	5	8	10	12	13	0.228786	0.331241
1344	Forebrain/Midbrain/Hindbrain	0	0	0	0	2	4	4	5	5	6	0.553947	-0.21313
1345	Forebrain/Midbrain/Hindbrain	0	1	1	1	1	2	2	2	4	7	0.832555	0.256186
1346	Neural crest	0	0	0	0	0	1	2	3	3	3	0.604458	-0.229486
1347	Forebrain/Midbrain/Hindbrain	0	0	1	3	3	6	10	14	20	20	0.342457	0.328068
1348	Forebrain/Midbrain/Hindbrain	0	0	0	1	1	1	1	2	2	4	0.73991	0.280448
1349	Gut tube	0	0	0	1	1	1	1	2	2	2	0.728427	-0.0163861
1350	Spinal cord	0	0	1	1	1	1	2	4	5	7	0.574343	0.276539
1351	Forebrain/Midbrain/Hindbrain	0	0	0	0	0	0	2	2	3	5	0.724981	-0.0364503
1352	Forebrain/Midbrain/Hindbrain	0	1	1	5	7	12	13	13	16	19	0.464501	0.329776
1353	Forebrain/Midbrain/Hindbrain	0	0	0	0	0	0	0	0	0	0	0.748698	-0.202219
1354	Forebrain/Midbrain/Hindbrain	1	2	2	2	3	4	4	4	4	6	0.493896	-0.247551
1355	Forebrain/Midbrain/Hindbrain	0	0	0	0	1	2	3	3	4	5	0.652947	0.104337
1356	Forebrain/Midbrain/Hindbrain	0	0	0	2	2	5	6	8	10	13	0.234585	0.321358
1357	Forebrain/Midbrain/Hindbrain	0	0	0	1	1	1	2	2	2	2	0.42394	-0.288702
1358	Forebrain/Midbrain/Hindbrain	0	0	0	0	2	2	2	4	5	7	0.724981	-0.259202
1359	Gut tube	1	1	5	5	6	6	8	9	9	9	0.622145	0.30638
1360	Forebrain/Midbrain/Hindbrain	0	0	1	1	2	3	4	6	7	11	0.274246	0.32481
1361	Spinal cord	0	0	0	1	2	2	3	4	5	6	0.530225	-0.249155
1362	Spinal cord	0	0	0	0	0	2	2	2	2	2	0.634415	-0.0359376
1363	Forebrain/Midbrain/Hindbrain	0	1	1	1	2	3	3	3	5	6	0.724981	0.241655
1364	Forebrain/Midbrain/Hindbrain	0	0	0	0	0	0	2	3	4	5	0.342457	0.326841
1365	Forebrain/Midbrain/Hindbrain	0	0	1	2	7	9	10	10	12	16	0.236784	0.324203
1366	Forebrain/Midbrain/Hindbrain	0	0	0	1	3	4	5	5	6	7	0.376843	0.299663
1367	Forebrain/Midbrain/Hindbrain	0	0	1	2	3	3	3	6	8	8	0.544617	-0.291359
1368	Forebrain/Midbrain/Hindbrain	0	0	0	0	0	0	0	0	4	8	0.510166	0.20258
1369	Forebrain/Midbrain/Hindbrain	0	0	1	1	1	1	1	1	3	5	0.379533	0.300969
1370	Forebrain/Midbrain/Hindbrain	0	0	0	2	3	3	5	6	7	8	0.434947	0.315969
1371	Forebrain/Midbrain/Hindbrain	0	0	0	0	1	1	1	1	2	2	0.769831	-0.242756
1372	Forebrain/Midbrain/Hindbrain	1	2	3	4	4	5	7	9	10	11	0.342457	0.320783
1373	Forebrain/Midbrain/Hindbrain	1	2	3	4	6	9	10	10	13	16	0.344012	0.31354
1374	Forebrain/Midbrain/Hindbrain	0	0	2	3	4	6	8	13	15	18	0.342457	0.32949
1375	Forebrain/Midbrain/Hindbrain	0	0	2	3	4	7	8	10	13	14	0.288216	0.316858
1376	Forebrain/Midbrain/Hindbrain	2	2	2	2	2	2	5	8	12	16	0.501973	0.249563
1377	Forebrain/Midbrain/Hindbrain	0	0	0	0	0	2	2	3	7	12	0.43485	0.283283
1378	Gut tube	0	0	0	1	1	4	6	8	9	9	0.589447	0.325213
1379	Forebrain/Midbrain/Hindbrain	0	0	1	1	2	2	4	4	5	6	0.650239	-0.289876
1380	Forebrain/Midbrain/Hindbrain	0	0	0	1	3	3	6	7	7	11	0.26126	0.321627
1381	Forebrain/Midbrain/Hindbrain	1	2	3	3	3	4	9	12	17	22	0.342457	0.325139
1382	Forebrain/Midbrain/Hindbrain	0	0	1	1	3	4	4	7	11	12	0.189667	0.31432
1383	Forebrain/Midbrain/Hindbrain	0	1	2	2	3	6	7	8	11	15	0.404841	0.32233
1384	Forebrain/Midbrain/Hindbrain	0	1	1	2	2	3	8	12	13	14	0.273645	0.271362
1385	Forebrain/Midbrain/Hindbrain	0	0	1	1	2	2	6	8	9	14	0.382134	0.291569
1386	Forebrain/Midbrain/Hindbrain	0	0	0	0	0	2	3	3	3	4	0.598876	-0.297548
1387	Forebrain/Midbrain/Hindbrain	0	0	0	1	3	4	4	7	10	12	0.404841	0.320747
1388	Gut tube	0	0	0	1	1	1	1	2	2	2	0.714898	0.0290374
1389	Forebrain/Midbrain/Hindbrain	1	2	2	2	4	4	6	9	11	15	0.58681	0.252188
1390	Forebrain/Midbrain/Hindbrain	0	0	0	0	1	2	3	3	4	4	0.592537	-0.167409
1391	Forebrain/Midbrain/Hindbrain	0	0	1	1	2	2	3	4	4	7	0.726663	0.283027
1392	Forebrain/Midbrain/Hindbrain	0	0	0	0	0	0	0	0	0	1	0.668191	-0.302965
1393	Forebrain/Midbrain/Hindbrain	0	0	0	1	2	2	6	6	6	7	0.263277	0.32121
1394	Forebrain/Midbrain/Hindbrain	0	0	1	2	3	4	6	8	11	11	0.43485	0.32146
1395	Forebrain/Midbrain/Hindbrain	0	0	0	0	0	2	3	3	3	3	0.331464	0.308876
1396	Forebrain/Midbrain/Hindbrain	0	0	0	0	1	2	2	3	5	6	0.574343	-0.296833
1397	Forebrain/Midbrain/Hindbrain	0	0	0	1	1	2	2	2	2	3	0.469657	-0.295366
1398	Forebrain/Midbrain/Hindbrain	0	1	2	2	3	3	5	5	5	5	0.554631	-0.298547
1399	Forebrain/Midbrain/Hindbrain	0	0	0	1	1	2	3	3	4	4	0.54862	-0.267639
1400	Forebrain/Midbrain/Hindbrain	0	0	0	3	6	8	10	12	14	20	0.342457	0.327122
1401	Forebrain/Midbrain/Hindbrain	0	0	1	2	2	5	9	11	17	21	0.404841	0.327709
1402	Forebrain/Midbrain/Hindbrain	0	1	1	2	2	3	5	8	9	10	0.464501	0.314727
1403	Forebrain/Midbrain/Hindbrain	0	0	0	1	1	1	4	4	6	6	0.503575	-0.105137
1404	Forebrain/Midbrain/Hindbrain	0	2	3	4	6	6	10	13	14	18	0.342457	0.298262
1405	Forebrain/Midbrain/Hindbrain	0	0	0	0	0	0	0	0	1	1	0.616762	0.0481436
1406	Forebrain/Midbrain/Hindbrain	0	1	3	5	6	9	9	13	15	17	0.234585	0.275354
1407	Forebrain/Midbrain/Hindbrain	0	1	4	5	5	9	12	14	15	16	0.217526	0.326271
1408	Forebrain/Midbrain/Hindbrain	0	0	0	1	3	6	10	12	15	18	0.299769	0.313065
1409	Gut tube	0	0	0	0	0	1	2	2	2	2	0.28628	-0.243703
1410	Forebrain/Midbrain/Hindbrain	0	0	0	0	0	0	0	0	0	1	0.675476	-0.225556
1411	Forebrain/Midbrain/Hindbrain	0	1	1	1	1	1	3	3	3	4	0.832555	0.0278376
1412	Forebrain/Midbrain/Hindbrain	0	2	3	4	8	9	9	11	14	15	0.189667	0.278623
1413	Forebrain/Midbrain/Hindbrain	0	0	0	0	0	0	0	1	1	5	0.688533	0.252987
1414	Forebrain/Midbrain/Hindbrain	0	0	0	2	3	3	3	3	4	5	0.609297	-0.27863
1415	Forebrain/Midbrain/Hindbrain	0	0	0	0	0	1	1	1	1	1	0.726663	-0.228476
1416	Forebrain/Midbrain/Hindbrain	0	0	0	0	2	3	3	3	5	9	0.41939	0.29494
1417	Forebrain/Midbrain/Hindbrain	0	0	0	1	2	4	6	8	10	10	0.345911	0.317722
1418	Forebrain/Midbrain/Hindbrain	0	0	0	0	1	2	3	5	5	8	0.560827	0.245939
1419	Forebrain/Midbrain/Hindbrain	0	0	0	1	2	2	2	4	5	9	0.288216	0.31739
1420	Gut tube	1	3	3	3	5	8	8	8	9	9	0.589918	0.304068
1421	Forebrain/Midbrain/Hindbrain	1	2	2	2	3	6	8	12	14	17	0.404841	0.322172
1422	Forebrain/Midbrain/Hindbrain	0	0	1	3	4	6	7	9	12	16	0.309197	0.31689
1423	Forebrain/Midbrain/Hindbrain	0	0	0	0	1	2	2	3	7	9	0.37417	0.276275
1424	Forebrain/Midbrain/Hindbrain	0	0	0	4	5	6	8	12	19	21	0.234585	0.323749
1425	Forebrain/Midbrain/Hindbrain	0	1	1	3	4	6	8	8	13	17	0.434037	0.311453
1426	Forebrain/Midbrain/Hindbrain	0	0	1	1	1	1	3	5	5	5	0.590527	-0.0721012
1427	Forebrain/Midbrain/Hindbrain	0	0	0	0	0	0	0	0	0	0	0.650239	-0.256718
1428	Forebrain/Midbrain/Hindbrain	0	1	2	3	4	4	4	5	6	7	0.37417	0.293446
1429	Forebrain/Midbrain/Hindbrain	0	0	0	0	0	1	1	1	4	5	0.616762	-0.291804
1430	Gut tube	0	0	1	1	3	6	9	12	13	13	0.502198	0.319818
1431	Forebrain/Midbrain/Hindbrain	0	1	4	5	7	9	11	12	14	18	0.357979	0.322084
1432	Forebrain/Midbrain/Hindbrain	0	0	0	0	0	0	0	0	2	2	0.832555	-0.203477
1433	Forebrain/Midbrain/Hindbrain	0	1	2	2	2	2	3	8	11	13	0.309197	0.321147
1434	NMP	1	1	1	2	2	2	2	2	3	3	0.553947	-0.200013
1435	Forebrain/Midbrain/Hindbrain	0	0	0	0	0	0	0	1	2	2	0.769831	-0.270683
1436	Forebrain/Midbrain/Hindbrain	0	0	0	0	2	4	4	5	7	9	0.251442	0.30137
1437	Forebrain/Midbrain/Hindbrain	0	3	6	8	9	11	13	16	18	23	0.447525	0.310469
1438	Forebrain/Midbrain/Hindbrain	0	0	1	2	3	3	3	8	9	12	0.724981	0.231574
1439	Forebrain/Midbrain/Hindbrain	0	0	0	1	1	1	1	1	1	1	0.724981	0.000506474
1440	Forebrain/Midbrain/Hindbrain	0	0	1	1	1	3	4	4	4	4	0.205239	0.294961
1441	Gut tube	1	1	2	2	2	6	7	11	12	12	0.413169	0.31328
1442	Forebrain/Midbrain/Hindbrain	0	0	0	3	4	6	9	10	11	11	0.342457	0.317031
1443	Forebrain/Midbrain/Hindbrain	0	0	0	0	0	1	1	1	2	4	0.68593	-0.267614
1444	Forebrain/Midbrain/Hindbrain	0	0	0	0	1	2	2	3	5	8	0.331464	0.295392
1445	Forebrain/Midbrain/Hindbrain	0	0	0	0	0	0	0	1	1	2	0.769831	0.0193881
1446	Forebrain/Midbrain/Hindbrain	0	0	0	0	1	1	1	2	3	4	0.832555	0.148947
1447	Forebrain/Midbrain/Hindbrain	1	2	3	3	5	7	8	11	15	20	0.43485	0.324347
1448	Forebrain/Midbrain/Hindbrain	0	0	0	1	2	4	4	6	6	6	0.650239	0.189207
1449	Forebrain/Midbrain/Hindbrain	0	0	0	0	0	0	0	0	0	0	0.769831	0.102564
1450	Forebrain/Midbrain/Hindbrain	0	0	0	1	1	1	2	3	3	4	0.68593	-0.268399
1451	Forebrain/Midbrain/Hindbrain	0	0	0	1	1	1	2	2	3	5	0.626752	-0.241912
1452	Forebrain/Midbrain/Hindbrain	1	1	1	1	1	2	2	2	2	5	0.68593	-0.0567413
1453	Forebrain/Midbrain/Hindbrain	0	0	0	2	3	3	3	3	3	5	0.554984	-0.285896
1454	Forebrain/Midbrain/Hindbrain	0	0	1	1	2	3	4	5	6	9	0.37417	0.289663
1455	Forebrain/Midbrain/Hindbrain	0	0	0	0	0	0	0	1	1	1	0.724981	-0.13427
1456	Forebrain/Midbrain/Hindbrain	0	0	1	1	2	2	2	2	2	3	0.653816	-0.263125
1457	Forebrain/Midbrain/Hindbrain	0	0	0	1	2	2	2	4	6	6	0.574343	0.271563
1458	Forebrain/Midbrain/Hindbrain	0	1	3	3	3	3	5	8	9	9	0.616762	-0.116221
1459	Forebrain/Midbrain/Hindbrain	0	0	0	0	0	1	1	3	4	6	0.574343	0.298943
1460	Forebrain/Midbrain/Hindbrain	0	0	0	0	0	0	0	0	0	1	0.641504	-0.302179
1461	Forebrain/Midbrain/Hindbrain	0	0	1	1	1	1	4	5	8	10	0.309197	0.316533
1462	Forebrain/Midbrain/Hindbrain	0	0	0	0	0	2	2	2	2	2	0.653816	0.203764
1463	Forebrain/Midbrain/Hindbrain	0	0	0	0	0	0	1	1	1	1	0.702411	-0.190674
1464	Forebrain/Midbrain/Hindbrain	0	0	1	4	6	8	10	11	16	17	0.37417	0.32506
1465	Forebrain/Midbrain/Hindbrain	0	0	0	0	0	0	1	1	1	1	0.616762	-0.200648
1466	Forebrain/Midbrain/Hindbrain	0	0	1	1	3	4	4	4	5	7	0.616762	-0.0468632
1467	Forebrain/Midbrain/Hindbrain	0	3	3	3	4	4	4	4	5	8	0.446295	-0.104906
1468	Forebrain/Midbrain/Hindbrain	0	0	0	0	1	2	3	3	5	7	0.724981	-0.28641
1469	Forebrain/Midbrain/Hindbrain	0	0	0	0	0	0	1	2	2	3	0.564375	-0.16504
1470	Forebrain/Midbrain/Hindbrain	0	0	0	0	0	0	0	1	3	3	0.650239	-0.0575343
1471	Forebrain/Midbrain/Hindbrain	1	1	1	1	1	2	2	2	5	6	0.650239	-0.0397581
1472	Gut tube	0	0	0	1	1	1	1	1	2	3	0.64844	0.126248
1473	Forebrain/Midbrain/Hindbrain	1	1	2	2	2	2	2	2	2	2	0.436994	-0.197916
1474	Forebrain/Midbrain/Hindbrain	0	0	0	0	0	1	1	3	3	3	0.728427	0.119011
1475	Forebrain/Midbrain/Hindbrain	0	0	0	0	0	0	0	0	0	1	0.590527	0.192868
1476	Forebrain/Midbrain/Hindbrain	0	0	0	0	1	1	1	3	3	3	0.616762	0.282596
1477	Forebrain/Midbrain/Hindbrain	1	1	1	2	2	3	4	7	12	14	0.43485	0.318404
1478	Forebrain/Midbrain/Hindbrain	0	0	0	2	2	4	4	4	4	5	0.650239	-0.273283
1479	Forebrain/Midbrain/Hindbrain	0	1	1	1	3	5	8	8	9	10	0.234956	0.313501
1480	Forebrain/Midbrain/Hindbrain	0	0	0	0	1	1	3	4	5	6	0.560415	0.204194
1481	Forebrain/Midbrain/Hindbrain	0	0	2	7	8	11	13	15	17	20	0.37417	0.305854
1482	Forebrain/Midbrain/Hindbrain	0	0	1	1	1	2	3	4	6	8	0.342457	0.312574
1483	Forebrain/Midbrain/Hindbrain	0	0	0	0	1	2	2	2	3	3	0.594881	-0.275896
1484	Forebrain/Midbrain/Hindbrain	1	3	3	4	4	5	5	6	6	6	0.554631	-0.297113
1485	Forebrain/Midbrain/Hindbrain	0	0	0	0	1	2	2	2	2	2	0.68593	-0.277898
1486	Forebrain/Midbrain/Hindbrain	0	0	0	0	0	0	0	1	1	1	0.529027	-0.291888
1487	Forebrain/Midbrain/Hindbrain	0	0	0	3	3	4	5	6	10	15	0.390865	0.32242
1488	Spinal cord	0	0	0	1	1	1	1	2	2	7	0.650239	-0.294061
1489	Forebrain/Midbrain/Hindbrain	0	0	1	2	5	5	6	10	11	11	0.357979	0.31262
1490	Forebrain/Midbrain/Hindbrain	1	3	4	4	4	4	5	6	6	6	0.494064	-0.295776
1491	Forebrain/Midbrain/Hindbrain	0	1	3	6	7	10	11	13	14	16	0.165261	0.318815
1492	Forebrain/Midbrain/Hindbrain	0	0	1	1	1	2	2	2	3	3	0.568817	0.00498967
1493	Gut tube	1	1	2	3	5	6	9	10	12	13	0.429864	0.313861
1494	Forebrain/Midbrain/Hindbrain	0	1	1	1	1	1	2	3	3	3	0.73902	-0.0188761
1495	Forebrain/Midbrain/Hindbrain	0	0	0	0	1	2	3	5	8	10	0.288216	0.316707
1496	Forebrain/Midbrain/Hindbrain	0	0	1	1	1	1	3	4	5	7	0.662888	0.176499
1497	Forebrain/Midbrain/Hindbrain	0	0	0	0	0	0	2	2	2	2	0.68593	0.030328
1498	Forebrain/Midbrain/Hindbrain	1	1	1	1	1	3	5	7	9	13	0.523792	0.299182
1499	Forebrain/Midbrain/Hindbrain	0	0	1	1	3	3	3	3	3	5	0.418451	-0.172678
1500	Forebrain/Midbrain/Hindbrain	0	0	0	2	4	5	5	7	7	8	0.616762	0.24103
1501	Forebrain/Midbrain/Hindbrain	0	0	1	1	1	1	2	3	4	6	0.58482	-0.294829
1502	Forebrain/Midbrain/Hindbrain	0	0	0	0	1	1	1	3	3	3	0.724981	-0.20536
1503	Forebrain/Midbrain/Hindbrain	0	0	0	0	0	1	3	4	7	9	0.288216	0.318755
1504	Forebrain/Midbrain/Hindbrain	0	0	2	3	3	7	8	9	14	15	0.273645	0.306094
1505	Forebrain/Midbrain/Hindbrain	0	1	1	1	1	1	1	1	1	3	0.616762	-0.296621
1506	Forebrain/Midbrain/Hindbrain	0	0	2	6	8	8	9	12	14	16	0.523792	0.317057
1507	Forebrain/Midbrain/Hindbrain	0	1	1	1	1	1	1	1	1	2	0.68593	0.0658009
1508	Forebrain/Midbrain/Hindbrain	0	0	1	1	1	2	2	4	5	6	0.288216	0.301037
1509	Forebrain/Midbrain/Hindbrain	0	0	0	0	0	0	0	0	0	0	0.702411	0.0421192
1510	Forebrain/Midbrain/Hindbrain	0	1	1	1	4	6	7	7	9	11	0.274246	0.310044
1511	Forebrain/Midbrain/Hindbrain	0	1	1	3	4	5	7	8	8	8	0.46408	-0.294849
1512	Forebrain/Midbrain/Hindbrain	0	0	0	1	1	2	2	2	2	4	0.523792	-0.19396
1513	Forebrain/Midbrain/Hindbrain	0	0	0	1	1	2	2	2	3	3	0.696831	0.147524
1514	Forebrain/Midbrain/Hindbrain	0	0	1	1	3	6	8	13	14	16	0.273645	0.303946
1515	Forebrain/Midbrain/Hindbrain	0	0	1	4	6	8	11	15	18	22	0.309197	0.308836
1516	Forebrain/Midbrain/Hindbrain	0	0	0	0	0	0	0	0	0	1	0.811474	0.0990457
1517	Forebrain/Midbrain/Hindbrain	0	0	0	0	0	0	0	3	4	6	0.519841	-0.165113
1518	Forebrain/Midbrain/Hindbrain	0	0	0	1	1	2	2	2	2	2	0.650239	0.0408328
1519	Forebrain/Midbrain/Hindbrain	0	0	0	1	1	2	4	5	5	5	0.524226	0.198062
1520	Forebrain/Midbrain/Hindbrain	0	1	2	2	2	3	5	5	9	10	0.406966	0.282728
1521	Forebrain/Midbrain/Hindbrain	0	0	0	0	1	1	2	2	2	3	0.686881	-0.210875
1522	Forebrain/Midbrain/Hindbrain	0	0	0	1	4	5	5	6	8	11	0.371118	0.311099
1523	Spinal cord	0	0	1	1	2	3	6	6	6	6	0.590753	-0.0538941
1524	Neural crest	0	0	0	0	0	1	1	1	1	1	0.342644	-0.0901737
1525	Forebrain/Midbrain/Hindbrain	1	3	5	6	7	8	10	11	13	17	0.201465	0.31132
1526	Forebrain/Midbrain/Hindbrain	0	0	0	1	3	5	7	9	10	13	0.343683	0.31351
1527	Forebrain/Midbrain/Hindbrain	0	0	0	0	2	2	2	5	5	6	0.650239	-0.113296
1528	Forebrain/Midbrain/Hindbrain	0	2	4	5	8	9	13	14	18	19	0.205239	0.316027
1529	Forebrain/Midbrain/Hindbrain	0	0	0	0	1	2	3	4	6	8	0.309197	0.319659
1530	Forebrain/Midbrain/Hindbrain	0	0	0	0	1	2	5	6	8	13	0.523792	0.311611
1531	Forebrain/Midbrain/Hindbrain	0	0	1	1	3	4	6	8	10	12	0.344012	0.312534
1532	Splanchnic mesoderm	0	0	0	0	0	0	0	0	0	0	0.724981	-0.28493
1533	Forebrain/Midbrain/Hindbrain	0	0	0	1	1	2	2	2	2	3	0.728427	-0.193792
1534	Forebrain/Midbrain/Hindbrain	0	0	0	0	0	1	4	6	6	7	0.368098	0.327339
1535	Forebrain/Midbrain/Hindbrain	0	1	1	1	1	5	6	9	12	16	0.54862	0.248141
1536	Forebrain/Midbrain/Hindbrain	1	1	5	5	5	5	5	5	7	7	0.404428	-0.0835107
1537	Forebrain/Midbrain/Hindbrain	0	0	1	3	4	5	8	9	10	11	0.151545	0.315469
1538	Forebrain/Midbrain/Hindbrain	0	0	2	5	7	8	13	15	18	19	0.37417	0.313441
1539	Forebrain/Midbrain/Hindbrain	0	0	0	0	3	3	4	7	7	7	0.516705	-0.286548
1540	Forebrain/Midbrain/Hindbrain	0	1	1	3	3	3	6	7	11	14	0.531934	0.320149
1541	Forebrain/Midbrain/Hindbrain	0	0	0	0	0	0	0	0	0	0	0.769831	-0.141141
1542	Forebrain/Midbrain/Hindbrain	1	2	2	6	9	11	13	16	18	21	0.309197	0.307482
1543	Forebrain/Midbrain/Hindbrain	1	1	1	1	2	3	4	5	5	5	0.524226	0.188453
1544	Forebrain/Midbrain/Hindbrain	0	0	0	0	1	1	1	1	1	1	0.68593	-0.0670316
1545	Neural crest	0	1	1	3	5	7	8	10	10	11	0.536558	0.224543
1546	Forebrain/Midbrain/Hindbrain	0	0	0	1	1	1	1	1	1	1	0.832555	-0.0306012
1547	Forebrain/Midbrain/Hindbrain	0	0	0	0	0	1	1	1	2	3	0.506869	-0.291759
1548	Forebrain/Midbrain/Hindbrain	0	1	1	2	4	7	10	13	15	20	0.228744	0.32167
1549	Forebrain/Midbrain/Hindbrain	0	0	1	1	4	5	7	7	7	9	0.189667	0.269713
1550	Forebrain/Midbrain/Hindbrain	0	0	0	0	0	0	0	1	2	2	0.609297	0.132257
1551	Forebrain/Midbrain/Hindbrain	0	0	0	0	3	4	5	8	10	12	0.345911	0.281879
1552	Forebrain/Midbrain/Hindbrain	0	0	0	1	1	1	1	1	1	2	0.769831	0.13571
1553	Forebrain/Midbrain/Hindbrain	0	0	1	1	1	1	1	1	2	3	0.471832	0.00926132
1554	Gut tube	0	1	3	4	5	8	10	12	14	19	0.418409	0.27377
1555	Forebrain/Midbrain/Hindbrain	0	0	0	1	2	3	4	4	4	5	0.516516	-0.285902
1556	Forebrain/Midbrain/Hindbrain	0	1	2	2	4	5	10	16	20	22	0.249258	0.308938
1557	Neural crest	0	0	0	0	3	5	5	5	6	6	0.474222	0.253437
1558	Forebrain/Midbrain/Hindbrain	0	0	0	0	0	0	0	3	3	4	0.732238	-0.170781
1559	Spinal cord	0	0	0	0	1	1	1	1	2	2	0.518157	-0.160129
1560	Forebrain/Midbrain/Hindbrain	0	1	1	2	3	4	8	9	10	11	0.367169	0.32608
1561	Forebrain/Midbrain/Hindbrain	0	0	1	3	3	4	7	9	11	14	0.293654	0.330999
1562	Forebrain/Midbrain/Hindbrain	1	1	1	2	2	4	6	8	8	9	0.448827	0.310911
1563	Forebrain/Midbrain/Hindbrain	0	0	1	1	1	2	2	5	9	14	0.218492	0.324525
1564	Forebrain/Midbrain/Hindbrain	0	0	0	2	3	6	10	15	15	17	0.395548	0.331506
1565	Forebrain/Midbrain/Hindbrain	0	1	1	1	2	2	3	6	9	9	0.631446	0.323108
1566	Neural crest	0	0	0	0	0	0	0	0	0	1	0.798069	0.0994903
1567	Forebrain/Midbrain/Hindbrain	0	0	0	0	1	2	2	3	6	6	0.630608	0.293024
1568	Surface ectoderm	0	0	0	1	4	5	7	10	12	15	0.580194	0.330581
1569	Spinal cord	0	0	0	0	0	0	0	1	2	3	0.596445	0.03045
1570	Forebrain/Midbrain/Hindbrain	1	1	1	1	2	2	3	3	6	9	0.393092	0.31226
1571	Forebrain/Midbrain/Hindbrain	0	0	0	0	0	0	1	2	2	3	0.601791	0.14299
1572	Forebrain/Midbrain/Hindbrain	0	0	0	0	0	0	1	3	5	5	0.715974	0.314506
1573	Forebrain/Midbrain/Hindbrain	0	0	0	0	2	3	3	6	6	8	0.603975	0.307662
1574	Forebrain/Midbrain/Hindbrain	0	0	0	0	0	3	4	5	5	8	0.324094	0.275172
1575	Forebrain/Midbrain/Hindbrain	1	1	2	3	5	6	8	12	14	15	0.43485	0.271314
1576	Forebrain/Midbrain/Hindbrain	0	0	0	0	0	0	0	0	1	1	0.574051	-0.29279
1577	Forebrain/Midbrain/Hindbrain	0	0	0	0	0	0	1	1	2	3	0.616228	-0.153675
1578	Forebrain/Midbrain/Hindbrain	0	0	0	0	1	2	2	2	2	2	0.652947	0.117083
1579	Forebrain/Midbrain/Hindbrain	0	0	0	0	1	1	1	3	6	7	0.732238	0.141077
1580	Surface ectoderm	0	1	1	2	2	2	2	3	5	7	0.547754	0.27188
1581	Forebrain/Midbrain/Hindbrain	0	1	2	4	4	5	6	9	10	12	0.498216	0.317788
1582	Forebrain/Midbrain/Hindbrain	0	0	0	1	2	2	3	3	4	6	0.27805	0.313727
1583	Forebrain/Midbrain/Hindbrain	0	0	1	2	4	9	9	12	12	15	0.412194	0.25411
1584	Forebrain/Midbrain/Hindbrain	0	0	1	1	2	4	5	6	8	9	0.265903	0.306553
1585	Forebrain/Midbrain/Hindbrain	0	1	2	6	6	9	10	10	13	14	0.437556	0.327024
1586	Forebrain/Midbrain/Hindbrain	0	0	1	1	4	5	5	6	6	8	0.265903	0.300374
1587	Forebrain/Midbrain/Hindbrain	0	0	0	0	0	0	1	2	2	3	0.62884	-0.122094
1588	Forebrain/Midbrain/Hindbrain	0	0	0	2	2	2	3	4	6	7	0.399491	0.301628
1589	Gut tube	0	3	3	4	4	5	6	6	6	7	0.506869	0.223419
1590	Forebrain/Midbrain/Hindbrain	0	0	2	3	4	5	5	8	14	18	0.668849	0.232539
1591	Forebrain/Midbrain/Hindbrain	0	0	1	2	3	5	7	10	12	15	0.406966	0.283972
1592	Surface ectoderm	0	0	0	0	0	0	0	0	1	2	0.709697	0.0949302
1593	Surface ectoderm	0	0	0	0	0	0	1	1	2	3	0.633542	0.158752
1594	Forebrain/Midbrain/Hindbrain	0	0	0	1	2	2	2	4	4	4	0.626859	-0.310378
1595	Forebrain/Midbrain/Hindbrain	0	0	0	0	0	0	0	0	0	1	0.73166	-0.30749
1596	Neural crest	0	0	0	0	0	1	2	2	3	3	0.770642	-0.294757
1597	Forebrain/Midbrain/Hindbrain	0	0	0	0	0	0	0	2	2	2	0.702411	0.229232
1598	Surface ectoderm	0	0	0	2	2	4	7	10	13	15	0.638975	0.30877
1599	Forebrain/Midbrain/Hindbrain	0	1	1	3	4	6	6	8	8	13	0.592829	0.2511
1600	Forebrain/Midbrain/Hindbrain	0	1	2	2	2	3	3	6	9	13	0.503575	0.232041
1601	Neural crest	0	0	0	0	2	2	3	4	5	7	0.712628	0.273606
1602	Forebrain/Midbrain/Hindbrain	0	1	2	2	3	4	6	6	8	12	0.390865	0.293301
1603	Forebrain/Midbrain/Hindbrain	1	1	3	3	5	8	11	13	14	19	0.554984	0.258814
1604	Forebrain/Midbrain/Hindbrain	0	0	0	0	0	0	1	1	1	2	0.626167	-0.130354
1605	Haematoendothelial progenitors	0	0	0	0	0	1	1	2	3	4	0.606913	0.101652
1606	Forebrain/Midbrain/Hindbrain	0	0	1	1	1	4	4	7	10	12	0.41939	0.29425
1607	Forebrain/Midbrain/Hindbrain	0	0	0	0	0	0	0	2	2	2	0.726663	-0.176676
1608	Forebrain/Midbrain/Hindbrain	0	0	0	0	0	0	0	0	1	1	0.780398	0.216859
1609	Forebrain/Midbrain/Hindbrain	0	0	0	0	0	0	0	0	0	1	0.724981	-0.291405
1610	Forebrain/Midbrain/Hindbrain	0	0	0	0	0	1	1	2	2	4	0.68593	0.270345
1611	Forebrain/Midbrain/Hindbrain	0	0	0	0	0	0	1	1	3	5	0.68593	-0.159864
1612	Forebrain/Midbrain/Hindbrain	0	1	2	3	5	5	8	12	14	16	0.234585	0.304694
1613	Forebrain/Midbrain/Hindbrain	0	0	0	0	0	1	2	3	4	5	0.455632	-0.293364
1614	Forebrain/Midbrain/Hindbrain	0	0	0	0	1	2	5	7	7	8	0.310712	0.237906
1615	Forebrain/Midbrain/Hindbrain	0	0	0	0	0	0	1	2	3	4	0.443241	-0.105243
1616	Forebrain/Midbrain/Hindbrain	1	1	2	2	2	3	5	7	9	12	0.37417	0.307526
1617	Forebrain/Midbrain/Hindbrain	0	0	2	4	5	5	7	9	14	20	0.342457	0.298509
1618	Forebrain/Midbrain/Hindbrain	0	1	1	1	1	2	3	3	3	3	0.769831	-0.262195
1619	Forebrain/Midbrain/Hindbrain	0	0	0	0	0	0	0	0	0	0	0.43485	-0.28062
1620	Forebrain/Midbrain/Hindbrain	0	0	2	3	3	4	4	5	6	8	0.404841	0.310004
1621	Forebrain/Midbrain/Hindbrain	0	0	1	2	5	9	10	15	17	19	0.37417	0.300131
1622	Forebrain/Midbrain/Hindbrain	2	3	3	4	4	5	6	11	13	15	0.342457	0.30319
1623	Forebrain/Midbrain/Hindbrain	0	0	0	0	2	2	2	2	4	6	0.336656	0.30903
1624	Forebrain/Midbrain/Hindbrain	0	0	0	0	0	0	1	1	1	4	0.494064	-0.283322
1625	Forebrain/Midbrain/Hindbrain	0	0	0	0	0	0	0	0	1	1	0.769831	-0.247486
1626	Forebrain/Midbrain/Hindbrain	0	0	0	0	1	2	4	5	5	6	0.43485	0.277077
1627	Forebrain/Midbrain/Hindbrain	0	1	1	1	1	1	2	2	2	2	0.592829	-0.246148
1628	Forebrain/Midbrain/Hindbrain	0	0	0	1	1	1	1	1	1	1	0.724981	-0.271698
1629	Forebrain/Midbrain/Hindbrain	0	0	0	0	0	0	0	0	1	1	0.73325	-0.283861
1630	Forebrain/Midbrain/Hindbrain	0	0	0	0	0	2	3	5	7	12	0.41939	0.301295
1631	Forebrain/Midbrain/Hindbrain	1	1	1	2	2	2	2	3	3	4	0.626752	-0.105971
1632	Forebrain/Midbrain/Hindbrain	0	0	0	1	1	3	5	7	8	12	0.404841	0.293667
1633	Forebrain/Midbrain/Hindbrain	0	1	1	1	1	1	1	4	5	7	0.43485	0.296922
1634	Forebrain/Midbrain/Hindbrain	0	1	1	1	1	1	1	1	1	1	0.702411	-0.0905787
1635	Forebrain/Midbrain/Hindbrain	0	1	3	5	8	10	15	16	18	21	0.37417	0.296433
1636	Forebrain/Midbrain/Hindbrain	0	0	1	2	5	6	7	7	10	11	0.234585	0.270459
1637	Forebrain/Midbrain/Hindbrain	0	0	0	0	0	0	1	1	2	2	0.769831	-0.274105
1638	Forebrain/Midbrain/Hindbrain	0	0	2	3	3	4	4	6	7	10	0.529027	0.307389
1639	Forebrain/Midbrain/Hindbrain	0	0	1	1	2	3	5	5	6	10	0.309197	0.305727
1640	Forebrain/Midbrain/Hindbrain	1	1	1	4	6	9	13	15	17	19	0.273645	0.296312
1641	Forebrain/Midbrain/Hindbrain	0	0	1	3	7	9	12	12	12	13	0.43485	0.288612
1642	Forebrain/Midbrain/Hindbrain	0	0	0	2	2	2	3	4	7	9	0.273645	0.291769
1643	Forebrain/Midbrain/Hindbrain	0	1	2	2	5	7	11	14	17	19	0.309197	0.308517
1644	Forebrain/Midbrain/Hindbrain	0	1	2	2	2	2	4	4	5	5	0.616762	0.190604
1645	Forebrain/Midbrain/Hindbrain	1	1	2	4	5	6	9	12	14	18	0.309197	0.299069
1646	Forebrain/Midbrain/Hindbrain	0	0	0	0	0	1	1	1	1	2	0.639157	-0.123404
1647	Forebrain/Midbrain/Hindbrain	0	0	1	5	6	8	10	15	19	20	0.523792	0.304424
1648	Forebrain/Midbrain/Hindbrain	0	0	0	1	1	2	3	3	4	4	0.652947	-0.264398
1649	Forebrain/Midbrain/Hindbrain	0	0	0	0	0	1	1	2	3	4	0.54862	-0.158944
1650	Forebrain/Midbrain/Hindbrain	0	1	2	5	8	11	12	13	16	26	0.234585	0.306822
1651	Forebrain/Midbrain/Hindbrain	1	1	2	2	3	5	7	9	12	13	0.43485	0.303387
1652	Forebrain/Midbrain/Hindbrain	0	0	0	0	0	1	1	2	2	2	0.650239	-0.0153115
1653	Forebrain/Midbrain/Hindbrain	0	0	0	0	0	0	1	2	4	6	0.596411	-0.281719
1654	Forebrain/Midbrain/Hindbrain	0	0	0	4	8	10	12	15	17	20	0.404841	0.304187
1655	Forebrain/Midbrain/Hindbrain	0	0	0	3	3	3	3	8	9	10	0.31008	0.280067
1656	Forebrain/Midbrain/Hindbrain	0	0	0	1	3	5	7	9	9	11	0.37417	0.26896
1657	Forebrain/Midbrain/Hindbrain	1	1	4	4	4	4	5	6	7	7	0.323469	-0.0962303
1658	Forebrain/Midbrain/Hindbrain	0	0	1	2	3	3	3	5	9	11	0.498294	0.288725
1659	Forebrain/Midbrain/Hindbrain	0	1	1	1	1	2	2	3	4	5	0.650239	-0.250622
1660	Forebrain/Midbrain/Hindbrain	0	0	1	2	2	4	5	6	6	9	0.288216	0.278749
1661	Forebrain/Midbrain/Hindbrain	0	0	1	3	4	8	10	14	17	21	0.273645	0.304801
1662	Forebrain/Midbrain/Hindbrain	2	3	6	8	10	14	15	18	19	19	0.43485	0.303859
1663	Forebrain/Midbrain/Hindbrain	0	0	0	0	0	1	2	2	3	5	0.68593	-0.257354
1664	Forebrain/Midbrain/Hindbrain	0	1	2	3	3	4	5	10	15	16	0.43485	0.300044
1665	Forebrain/Midbrain/Hindbrain	1	2	3	4	7	9	11	14	16	17	0.31008	0.295911
1666	Forebrain/Midbrain/Hindbrain	0	0	0	0	0	1	1	2	2	2	0.724981	-0.104568
1667	Forebrain/Midbrain/Hindbrain	0	0	0	1	1	1	1	1	1	2	0.690715	-0.214494
1668	Forebrain/Midbrain/Hindbrain	0	0	1	2	4	4	8	10	10	13	0.288216	0.301372
1669	Forebrain/Midbrain/Hindbrain	1	2	3	4	6	6	8	10	14	18	0.278247	0.295105
1670	Forebrain/Midbrain/Hindbrain	0	0	0	0	1	2	5	6	8	12	0.437079	0.30298
1671	Forebrain/Midbrain/Hindbrain	0	0	0	0	3	6	7	8	10	11	0.189667	0.29429
1672	Forebrain/Midbrain/Hindbrain	0	0	0	0	0	1	1	1	2	4	0.769831	0.233645
1673	Forebrain/Midbrain/Hindbrain	0	1	2	2	2	2	3	3	4	4	0.498294	0.00813914
1674	Forebrain/Midbrain/Hindbrain	0	0	1	1	2	2	3	3	3	4	0.769831	-0.207616
1675	Forebrain/Midbrain/Hindbrain	0	1	1	1	1	2	3	3	5	6	0.650239	-0.233923
1676	Spinal cord	0	0	1	1	1	1	1	1	3	3	0.650239	-0.193133
1677	Forebrain/Midbrain/Hindbrain	0	0	0	1	2	3	5	7	7	8	0.404841	0.279535
1678	Forebrain/Midbrain/Hindbrain	0	0	0	0	0	0	0	0	0	0	0.404428	0.151208
1679	Forebrain/Midbrain/Hindbrain	0	0	0	0	1	1	1	1	1	1	0.73325	-0.165828
1680	Forebrain/Midbrain/Hindbrain	1	2	2	3	4	5	6	8	14	16	0.151545	0.297644
1681	Forebrain/Midbrain/Hindbrain	0	0	0	0	0	0	0	0	3	3	0.554984	-0.226965
1682	Forebrain/Midbrain/Hindbrain	0	0	1	1	1	4	5	7	8	9	0.409393	0.287904
1683	Forebrain/Midbrain/Hindbrain	0	0	1	1	3	4	5	7	11	17	0.390564	0.301263
1684	Forebrain/Midbrain/Hindbrain	0	0	1	3	3	4	5	7	9	11	0.404841	0.291793
1685	Forebrain/Midbrain/Hindbrain	0	1	1	1	1	1	2	2	2	3	0.616762	-0.236953
1686	Forebrain/Midbrain/Hindbrain	0	2	2	3	4	5	8	8	10	12	0.26126	0.294553
1687	Forebrain/Midbrain/Hindbrain	0	1	3	3	4	8	11	16	18	18	0.234585	0.302582
1688	Forebrain/Midbrain/Hindbrain	0	0	0	0	0	0	0	1	2	2	0.581691	-0.223468
1689	Spinal cord	0	0	0	0	0	0	0	0	0	0	0.724981	-0.30349
1690	Forebrain/Midbrain/Hindbrain	0	0	1	1	2	5	7	9	12	19	0.309197	0.296924
1691	Forebrain/Midbrain/Hindbrain	0	0	0	0	1	1	1	2	3	4	0.73325	-0.262176
1692	Forebrain/Midbrain/Hindbrain	0	1	2	2	4	7	7	8	8	8	0.464501	0.231109
1693	Forebrain/Midbrain/Hindbrain	0	0	1	2	2	3	5	7	7	9	0.464501	0.290502
1694	Forebrain/Midbrain/Hindbrain	0	0	0	0	0	0	0	1	1	1	0.590122	-0.282461
1695	Forebrain/Midbrain/Hindbrain	0	0	0	1	1	1	2	2	3	3	0.554631	-0.287721
1696	Forebrain/Midbrain/Hindbrain	0	0	0	0	1	2	4	4	4	4	0.650239	-0.189961
1697	Forebrain/Midbrain/Hindbrain	0	0	0	2	4	4	5	5	6	7	0.277445	0.277222
1698	Forebrain/Midbrain/Hindbrain	0	0	0	1	1	1	1	1	1	1	0.68593	-0.266106
1699	Forebrain/Midbrain/Hindbrain	0	1	2	2	2	4	7	8	9	9	0.343683	0.292793
1700	Forebrain/Midbrain/Hindbrain	0	0	0	0	3	4	6	10	14	17	0.300375	0.315822
1701	Forebrain/Midbrain/Hindbrain	0	0	0	0	0	0	0	1	1	1	0.609297	0.148964
1702	Forebrain/Midbrain/Hindbrain	0	0	0	1	1	1	1	1	1	2	0.592829	-0.154408
1703	Forebrain/Midbrain/Hindbrain	1	1	2	2	2	2	3	3	3	3	0.688533	-0.15383
1704	Forebrain/Midbrain/Hindbrain	0	1	1	1	1	1	1	1	1	1	0.724981	-0.0785223
1705	Forebrain/Midbrain/Hindbrain	0	0	0	2	3	3	5	5	6	7	0.769831	-0.221589
1706	Forebrain/Midbrain/Hindbrain	0	0	0	3	5	8	9	11	11	14	0.309197	0.29905
1707	Forebrain/Midbrain/Hindbrain	0	1	2	3	5	8	9	11	11	14	0.616762	0.302125
1708	Spinal cord	0	0	0	0	0	1	1	1	2	2	0.59991	-0.256131
1709	Forebrain/Midbrain/Hindbrain	0	0	0	1	1	1	1	1	4	8	0.0998318	0.273612
1710	Forebrain/Midbrain/Hindbrain	0	0	0	0	0	0	0	0	2	6	0.58482	-0.280521
1711	Forebrain/Midbrain/Hindbrain	0	0	1	1	6	11	13	15	21	22	0.342457	0.304514
1712	Forebrain/Midbrain/Hindbrain	0	0	3	3	5	5	8	11	15	17	0.18338	0.312113
1713	Forebrain/Midbrain/Hindbrain	0	0	1	1	2	2	4	4	4	7	0.423525	0.208788
1714	Forebrain/Midbrain/Hindbrain	0	0	1	1	2	5	5	8	9	10	0.342457	0.292829
1715	Forebrain/Midbrain/Hindbrain	0	1	1	2	3	3	3	3	4	5	0.453706	0.0311607
1716	Forebrain/Midbrain/Hindbrain	0	1	7	7	9	10	14	14	14	17	0.361673	0.299756
1717	Forebrain/Midbrain/Hindbrain	0	1	2	2	3	5	6	7	9	11	0.288216	0.271652
1718	Forebrain/Midbrain/Hindbrain	0	1	1	2	5	6	10	12	18	19	0.342457	0.295524
1719	Forebrain/Midbrain/Hindbrain	0	1	4	7	8	11	13	14	15	17	0.234585	0.300205
1720	Forebrain/Midbrain/Hindbrain	0	0	0	0	1	1	1	1	1	1	0.58482	-0.177622
1721	Forebrain/Midbrain/Hindbrain	0	0	0	0	2	4	7	10	10	14	0.273645	0.291591
1722	Forebrain/Midbrain/Hindbrain	0	3	3	3	6	10	11	15	17	20	0.309197	0.300727
1723	Forebrain/Midbrain/Hindbrain	0	0	1	1	2	5	6	6	7	7	0.508587	-0.148703
1724	Forebrain/Midbrain/Hindbrain	0	0	0	1	4	5	8	9	12	14	0.37417	0.299665
1725	Forebrain/Midbrain/Hindbrain	0	0	0	1	2	3	5	6	8	8	0.342457	0.234675
1726	Forebrain/Midbrain/Hindbrain	0	0	0	0	1	1	1	1	1	1	0.73991	0.156166
1727	Spinal cord	0	1	2	2	3	3	4	5	6	9	0.358481	0.276075
1728	Forebrain/Midbrain/Hindbrain	0	0	3	3	3	7	10	16	19	25	0.28628	0.29046
1729	Forebrain/Midbrain/Hindbrain	0	0	0	0	0	0	0	0	1	1	0.650239	0.146087
1730	Forebrain/Midbrain/Hindbrain	0	0	2	4	6	7	11	13	15	21	0	0.296391
1731	Forebrain/Midbrain/Hindbrain	2	2	2	5	5	7	8	11	14	15	0.309197	0.294614
1732	Forebrain/Midbrain/Hindbrain	0	1	3	3	4	7	11	13	14	17	0.464501	0.290144
1733	Forebrain/Midbrain/Hindbrain	0	0	0	1	1	3	3	3	5	8	0.189667	0.297986
1734	Forebrain/Midbrain/Hindbrain	0	0	0	0	1	2	2	2	3	5	0.616762	-0.284687
1735	Forebrain/Midbrain/Hindbrain	0	1	3	4	6	7	11	15	19	22	0.324094	0.296585
1736	Forebrain/Midbrain/Hindbrain	0	0	2	4	4	6	6	8	10	16	0.364617	0.289321
1737	Forebrain/Midbrain/Hindbrain	0	0	1	1	3	4	6	8	11	14	0.37417	0.257878
1738	Forebrain/Midbrain/Hindbrain	1	1	1	3	3	4	5	7	9	11	0.289294	0.277061
1739	Forebrain/Midbrain/Hindbrain	0	0	0	1	1	1	3	5	7	7	0.645181	0.0985848
1740	Forebrain/Midbrain/Hindbrain	1	1	1	4	6	6	7	8	14	15	0.486742	0.29428
1741	Forebrain/Midbrain/Hindbrain	0	0	0	2	2	3	3	3	4	4	0.650239	0.0453073
1742	Forebrain/Midbrain/Hindbrain	0	0	0	1	1	2	2	2	2	3	0.769831	-0.145089
1743	Forebrain/Midbrain/Hindbrain	0	0	2	3	5	6	8	10	11	16	0.189667	0.317094
1744	Forebrain/Midbrain/Hindbrain	0	0	0	0	0	1	2	2	2	3	0.650239	0.136761
1745	Forebrain/Midbrain/Hindbrain	1	2	3	4	4	7	9	14	15	16	0.332654	0.289472
1746	Forebrain/Midbrain/Hindbrain	0	0	0	2	2	3	3	3	7	9	0.43485	0.29799
1747	Forebrain/Midbrain/Hindbrain	1	2	2	2	2	2	2	2	3	4	0.769831	-0.153513
1748	Forebrain/Midbrain/Hindbrain	0	1	1	1	1	3	3	6	8	10	0.37417	0.23729
1749	Forebrain/Midbrain/Hindbrain	0	0	0	0	1	1	1	1	1	1	0.832555	0.145095
1750	Forebrain/Midbrain/Hindbrain	0	1	2	2	3	5	6	7	9	11	0.198146	0.231903
1751	Forebrain/Midbrain/Hindbrain	0	0	1	2	2	3	4	4	4	4	0.68593	-0.142883
1752	Forebrain/Midbrain/Hindbrain	0	0	1	1	2	3	5	5	9	11	0.616762	0.244473
1753	Forebrain/Midbrain/Hindbrain	0	0	0	0	0	1	2	2	2	3	0.832555	-0.0176306
1754	Forebrain/Midbrain/Hindbrain	0	0	1	1	2	3	4	7	9	12	0.324094	0.274603
1755	Forebrain/Midbrain/Hindbrain	0	0	0	1	1	2	2	3	3	4	0.58482	0.146172
1756	Forebrain/Midbrain/Hindbrain	0	0	0	0	1	2	2	2	2	2	0.68593	0.253124
1757	Forebrain/Midbrain/Hindbrain	0	0	0	0	2	3	3	4	6	7	0.494064	0.187132
1758	Forebrain/Midbrain/Hindbrain	0	0	0	0	0	0	0	0	0	2	0.658828	0.0394857
1759	Forebrain/Midbrain/Hindbrain	0	0	0	0	1	4	7	9	9	12	0.234585	0.286999
1760	Forebrain/Midbrain/Hindbrain	0	0	0	0	0	0	0	0	1	1	0.724981	0.0203112
1761	Forebrain/Midbrain/Hindbrain	0	0	2	3	4	4	5	7	13	16	0.55494	0.298021
1762	Forebrain/Midbrain/Hindbrain	0	0	2	2	2	4	4	4	6	10	0.616762	0.25473
1763	Forebrain/Midbrain/Hindbrain	0	0	0	0	1	1	3	4	5	6	0.691257	0.1616
1764	Forebrain/Midbrain/Hindbrain	0	0	0	0	3	5	5	5	6	6	0.342457	0.247835
1765	Forebrain/Midbrain/Hindbrain	0	0	0	0	0	1	2	4	4	4	0.68593	-0.280551
1766	Forebrain/Midbrain/Hindbrain	0	0	1	2	3	3	3	4	4	4	0.68593	0.0375353
1767	Forebrain/Midbrain/Hindbrain	0	0	0	0	0	1	1	2	2	3	0.486913	-0.106267
1768	Forebrain/Midbrain/Hindbrain	1	1	1	1	2	3	6	11	15	19	0.342457	0.286968
1769	Forebrain/Midbrain/Hindbrain	0	0	0	0	2	2	3	4	5	7	0.342457	0.267448
1770	Forebrain/Midbrain/Hindbrain	0	1	1	1	2	2	4	6	8	8	0.616762	0.269622
1771	Forebrain/Midbrain/Hindbrain	0	2	3	3	3	5	11	15	17	18	0	0.29269
1772	Forebrain/Midbrain/Hindbrain	0	0	1	2	4	5	8	9	10	13	0.342457	0.285134
1773	Forebrain/Midbrain/Hindbrain	0	0	1	1	1	2	2	2	4	7	0.523792	-0.295696
1774	Forebrain/Midbrain/Hindbrain	0	1	2	3	6	8	11	14	16	21	0.322896	0.289445
1775	Forebrain/Midbrain/Hindbrain	0	0	0	1	1	2	3	3	5	5	0.68593	0.176802
1776	Forebrain/Midbrain/Hindbrain	0	0	1	5	8	12	14	17	20	24	0.43485	0.292038
1777	Forebrain/Midbrain/Hindbrain	0	0	2	2	2	2	5	8	9	9	0.37417	0.293082
1778	Forebrain/Midbrain/Hindbrain	0	0	1	3	5	5	9	14	18	21	0.37856	0.285873
1779	Forebrain/Midbrain/Hindbrain	1	1	1	2	5	7	8	11	14	16	0.240219	0.289572
1780	Forebrain/Midbrain/Hindbrain	0	0	0	2	5	7	10	11	13	17	0.311076	0.292188
1781	Spinal cord	0	0	0	0	0	0	0	0	0	1	0.702411	-0.254048
1782	Forebrain/Midbrain/Hindbrain	0	0	0	0	0	2	4	5	6	10	0.222303	0.296331
1783	Forebrain/Midbrain/Hindbrain	0	0	1	2	2	2	4	4	7	7	0.540315	0.271981
1784	Forebrain/Midbrain/Hindbrain	0	0	0	1	1	1	1	1	1	2	0.609297	-0.167375
1785	Forebrain/Midbrain/Hindbrain	0	0	1	2	4	7	9	13	14	18	0.273645	0.293321
1786	Forebrain/Midbrain/Hindbrain	1	1	1	1	3	7	10	13	14	16	0.37233	0.287153
1787	Forebrain/Midbrain/Hindbrain	0	0	0	0	0	0	0	0	0	0	0.661991	0.177588
1788	Forebrain/Midbrain/Hindbrain	0	0	0	0	1	1	1	1	1	2	0.68593	-0.272076
1789	Forebrain/Midbrain/Hindbrain	0	1	1	2	3	3	7	9	10	12	0.404841	0.285269
1790	Forebrain/Midbrain/Hindbrain	0	1	2	2	2	3	3	3	3	3	0.832555	-0.182741
1791	Forebrain/Midbrain/Hindbrain	0	0	0	0	0	0	0	0	0	1	0.726663	-0.271768
1792	Forebrain/Midbrain/Hindbrain	0	1	2	6	8	9	12	15	20	25	0	0.293734
1793	Forebrain/Midbrain/Hindbrain	0	1	3	4	9	10	11	15	17	20	0.235372	0.293472
1794	Forebrain/Midbrain/Hindbrain	0	1	2	2	4	6	7	11	13	16	0.299769	0.320853
1795	Forebrain/Midbrain/Hindbrain	0	0	0	1	1	2	5	8	10	13	0.189667	0.284236
1796	Spinal cord	0	0	0	0	0	1	1	1	1	2	0.726663	-0.137667
1797	Forebrain/Midbrain/Hindbrain	0	0	1	2	2	2	6	7	8	15	0.309197	0.287571
1798	Neural crest	0	1	1	1	2	2	3	4	7	7	0.773091	-0.218811
1799	Forebrain/Midbrain/Hindbrain	0	3	5	6	8	11	12	15	20	23	0.37417	0.292449
1800	Forebrain/Midbrain/Hindbrain	0	0	0	0	0	1	5	8	16	22	0.404841	0.288202
1801	Forebrain/Midbrain/Hindbrain	1	1	1	1	4	6	10	11	12	14	0.377666	0.288297
1802	Forebrain/Midbrain/Hindbrain	0	0	0	1	6	7	10	12	14	20	0.503575	0.282125
1803	Forebrain/Midbrain/Hindbrain	0	0	1	3	3	4	5	9	11	15	0.554984	0.279344
1804	Forebrain/Midbrain/Hindbrain	0	2	3	3	5	7	8	9	10	11	0.299769	0.269205
1805	Forebrain/Midbrain/Hindbrain	0	0	0	0	2	3	6	8	10	12	0.475276	0.284227
1806	Forebrain/Midbrain/Hindbrain	0	1	4	4	6	10	13	15	17	21	0.0998318	0.291191
1807	Forebrain/Midbrain/Hindbrain	1	2	2	3	4	5	5	8	9	12	0.37417	0.277803
1808	Forebrain/Midbrain/Hindbrain	0	1	3	4	5	6	9	17	23	25	0.186165	0.288246
1809	Forebrain/Midbrain/Hindbrain	0	0	1	1	2	4	5	6	7	12	0.132988	0.278204
1810	Forebrain/Midbrain/Hindbrain	0	0	2	5	6	6	7	7	10	13	0.469472	0.27909
1811	Forebrain/Midbrain/Hindbrain	0	0	1	4	4	9	11	14	19	23	0.273645	0.289637
1812	Forebrain/Midbrain/Hindbrain	0	0	0	0	0	0	1	1	1	1	0.616762	0.141544
1813	Forebrain/Midbrain/Hindbrain	0	0	2	3	4	6	9	12	16	19	0.37417	0.289161
1814	Forebrain/Midbrain/Hindbrain	2	2	3	3	5	5	6	6	9	9	0.263277	0.276188
1815	Forebrain/Midbrain/Hindbrain	0	0	0	1	1	2	2	3	6	8	0.58482	0.179864
1816	Endothelium	0	0	1	3	3	3	4	5	5	6	0.662891	0.164826
1817	Haematoendothelial progenitors	0	0	0	0	2	4	4	4	5	5	0.562586	-0.233874
1818	Forebrain/Midbrain/Hindbrain	0	0	0	0	0	1	1	2	2	2	0.523792	-0.270568
1819	Forebrain/Midbrain/Hindbrain	0	0	2	4	4	6	7	9	11	15	0.18986	0.272882
1820	Forebrain/Midbrain/Hindbrain	0	0	0	1	2	2	3	5	5	6	0.434947	0.248906
1821	Forebrain/Midbrain/Hindbrain	0	0	2	3	6	8	9	9	12	12	0.371118	0.274827
1822	Forebrain/Midbrain/Hindbrain	0	0	1	2	4	6	9	9	11	15	0.399491	0.282857
1823	Forebrain/Midbrain/Hindbrain	0	0	1	3	3	4	9	10	15	18	0.37417	0.289287
1824	Cranial mesoderm	0	2	3	3	3	3	4	4	4	5	0.428798	0.258653
1825	Forebrain/Midbrain/Hindbrain	0	0	0	2	4	6	7	10	12	14	0.217526	0.282872
1826	Forebrain/Midbrain/Hindbrain	1	2	2	3	8	8	9	9	9	13	0.375806	0.272697
1827	Forebrain/Midbrain/Hindbrain	0	1	1	1	3	3	7	9	11	15	0.265903	0.266526
1828	Forebrain/Midbrain/Hindbrain	0	0	2	3	3	6	10	12	13	15	0.331464	0.271291
1829	Forebrain/Midbrain/Hindbrain	0	0	0	1	1	1	3	4	4	4	0.650239	-0.261795
1830	Forebrain/Midbrain/Hindbrain	0	0	0	0	0	0	0	1	1	2	0.693037	0.0084743
1831	Forebrain/Midbrain/Hindbrain	0	0	0	1	3	4	5	7	10	12	0.342457	0.285485
1832	Forebrain/Midbrain/Hindbrain	0	0	2	6	8	10	12	13	14	16	0.412164	0.285163
1833	Forebrain/Midbrain/Hindbrain	0	1	2	6	8	8	11	13	17	21	0.234585	0.282288
1834	Forebrain/Midbrain/Hindbrain	0	1	1	3	5	10	11	15	17	17	0.324721	0.284977
1835	Neural crest	0	0	2	3	3	4	6	6	7	8	0.569491	0.257135
1836	Forebrain/Midbrain/Hindbrain	0	0	0	0	0	0	0	0	0	1	0.690708	-0.239344
1837	Forebrain/Midbrain/Hindbrain	0	1	3	4	6	8	10	14	21	23	0.234585	0.284376
1838	Forebrain/Midbrain/Hindbrain	1	1	1	1	2	2	2	5	5	7	0.73325	0.186204
1839	Endothelium	0	0	1	1	1	1	1	2	2	3	0.610232	-0.130489
1840	Forebrain/Midbrain/Hindbrain	0	0	0	0	0	0	0	0	1	2	0.636424	0.00135729
1841	Forebrain/Midbrain/Hindbrain	1	2	3	4	4	6	7	9	9	15	0.390865	0.273094
1842	Neural crest	0	1	1	2	2	2	2	2	3	6	0.650239	0.191261
1843	Haematoendothelial progenitors	0	0	0	0	0	0	1	1	2	2	0.590426	0.128155
1844	Forebrain/Midbrain/Hindbrain	0	0	0	1	4	7	8	10	15	19	0.523792	0.277884
1845	Forebrain/Midbrain/Hindbrain	0	0	0	4	5	6	7	10	13	16	0.437556	0.263936
1846	Forebrain/Midbrain/Hindbrain	0	2	4	5	6	8	8	11	14	16	0.273645	0.278484
1847	Forebrain/Midbrain/Hindbrain	1	1	3	3	4	6	7	11	14	19	0.309197	0.306766
1848	Forebrain/Midbrain/Hindbrain	0	0	0	0	0	0	0	0	0	3	0.653816	-0.0867083
1849	Forebrain/Midbrain/Hindbrain	0	0	0	0	0	0	0	1	2	3	0.773091	-0.269242
1850	Forebrain/Midbrain/Hindbrain	0	2	3	5	5	8	9	10	11	13	0.342457	0.273585
1851	Endothelium	1	1	1	1	1	1	1	1	1	1	0.653581	-0.177632
1852	Haematoendothelial progenitors	1	1	1	1	1	1	1	1	1	1	0.572415	-0.183545
1853	Forebrain/Midbrain/Hindbrain	0	0	0	0	1	2	4	6	8	11	0.567936	0.23471
1854	Forebrain/Midbrain/Hindbrain	0	0	0	0	0	0	0	0	0	1	0.772396	-0.239861
1855	Forebrain/Midbrain/Hindbrain	0	0	0	1	2	2	2	2	2	2	0.529027	-0.189042
1856	Forebrain/Midbrain/Hindbrain	0	0	0	0	1	1	1	1	1	1	0.68593	-0.0529729
1857	Spinal cord	0	0	0	0	1	2	4	4	5	6	0.650239	-0.267971
1858	Neural crest	0	2	3	3	3	4	5	6	6	6	0.568174	0.174186
1859	Forebrain/Midbrain/Hindbrain	0	0	0	0	3	4	7	8	8	10	0.294959	0.262311
1860	Forebrain/Midbrain/Hindbrain	0	1	3	4	4	9	13	13	13	14	0.404841	0.247431
1861	Forebrain/Midbrain/Hindbrain	0	1	3	4	4	6	9	10	12	13	0.343683	0.242844
1862	Forebrain/Midbrain/Hindbrain	0	0	2	6	7	7	8	12	15	19	0.13285	0.275453
1863	Forebrain/Midbrain/Hindbrain	0	0	0	0	0	0	0	0	1	1	0.789831	-0.209984
1864	Forebrain/Midbrain/Hindbrain	0	1	2	2	4	5	8	9	11	15	0.464501	0.261195
1865	Forebrain/Midbrain/Hindbrain	0	1	3	3	5	6	8	10	11	12	0.265903	0.267306
1866	Forebrain/Midbrain/Hindbrain	0	0	1	1	1	1	1	1	1	1	0.678568	-0.163145
1867	Haematoendothelial progenitors	1	2	3	5	7	8	9	12	14	14	0.424038	0.275886
1868	Forebrain/Midbrain/Hindbrain	0	2	3	5	8	8	10	11	12	15	0.309197	0.273559
1869	Forebrain/Midbrain/Hindbrain	0	0	3	3	3	3	4	5	7	9	0.479007	0.278096
1870	Neural crest	0	0	0	0	1	2	2	3	3	3	0.736093	-0.164442
1871	Endothelium	0	0	0	0	0	2	3	5	5	5	0.637116	-0.187494
1872	Forebrain/Midbrain/Hindbrain	0	0	1	1	2	4	7	9	11	13	0.299769	0.271457
1873	Forebrain/Midbrain/Hindbrain	0	0	0	2	3	4	4	4	4	4	0.690404	-0.261933
1874	Forebrain/Midbrain/Hindbrain	0	0	0	2	3	5	8	8	12	23	0.404841	0.272329
1875	Forebrain/Midbrain/Hindbrain	0	1	1	1	2	2	4	6	6	6	0.41939	0.271953
1876	Forebrain/Midbrain/Hindbrain	0	0	1	3	4	6	7	7	8	9	0.379533	0.295352
1877	Forebrain/Midbrain/Hindbrain	0	0	0	0	0	1	1	1	1	2	0.553947	-0.266091
1878	Cranial mesoderm	0	0	0	0	0	0	0	1	1	1	0.666937	-0.238168
1879	Forebrain/Midbrain/Hindbrain	0	0	0	0	1	2	2	2	3	4	0.58681	0.171105
1880	Forebrain/Midbrain/Hindbrain	0	1	3	3	5	6	6	9	16	21	0.299769	0.272753
1881	Forebrain/Midbrain/Hindbrain	0	0	1	5	5	7	10	14	16	18	0.234585	0.269921
1882	Neural crest	1	3	3	4	6	7	10	10	13	16	0.335446	0.271346
1883	Forebrain/Midbrain/Hindbrain	0	0	0	3	6	7	9	12	13	13	0.43485	0.272157
1884	Neural crest	0	0	0	1	1	1	1	2	3	3	0.608774	-0.248079
1885	Forebrain/Midbrain/Hindbrain	0	0	0	1	2	4	6	8	10	12	0.404841	0.20345
1886	Forebrain/Midbrain/Hindbrain	0	0	4	5	7	8	8	11	12	17	0.498294	0.312955
1887	Neural crest	0	1	1	1	1	1	1	1	2	3	0.654246	-0.254373
1888	Forebrain/Midbrain/Hindbrain	0	1	3	4	7	10	12	13	13	19	0.273645	0.250081
1889	Forebrain/Midbrain/Hindbrain	0	1	1	1	1	3	3	6	9	14	0.724981	0.224594
1890	Forebrain/Midbrain/Hindbrain	1	1	1	1	2	4	5	7	9	9	0.43485	0.227891
1891	Forebrain/Midbrain/Hindbrain	0	2	2	4	5	7	10	12	14	16	0.309197	0.258906
1892	Forebrain/Midbrain/Hindbrain	0	0	0	1	1	3	6	9	13	15	0.348826	0.255043
1893	Forebrain/Midbrain/Hindbrain	0	0	2	2	3	3	8	11	13	14	0.463801	0.227898
1894	Forebrain/Midbrain/Hindbrain	0	1	3	3	5	7	9	11	13	16	0.342457	0.265839
1895	Forebrain/Midbrain/Hindbrain	0	0	0	1	2	4	7	7	11	14	0.43485	0.25914
1896	Forebrain/Midbrain/Hindbrain	0	0	1	3	5	8	11	15	17	17	0.13285	0.316588
1897	Forebrain/Midbrain/Hindbrain	0	1	2	4	6	6	10	12	16	17	0.404841	0.261626
1898	Forebrain/Midbrain/Hindbrain	0	0	0	0	1	3	6	10	11	13	0.342457	0.256274
1899	Neural crest	0	0	1	1	1	1	1	1	1	2	0.608834	-0.24997
1900	Forebrain/Midbrain/Hindbrain	0	0	1	1	1	1	1	1	2	2	0.68593	-0.184066
1901	Forebrain/Midbrain/Hindbrain	0	0	0	2	2	3	5	8	9	13	0.523792	0.247984
1902	Forebrain/Midbrain/Hindbrain	0	1	2	3	3	4	6	8	11	13	0.273645	0.259211
1903	Forebrain/Midbrain/Hindbrain	0	0	0	0	2	2	3	3	6	6	0.724981	0.274849
1904	Spinal cord	0	1	2	2	2	2	5	8	11	14	0.530225	0.312178
1905	Forebrain/Midbrain/Hindbrain	1	1	2	5	8	10	13	13	14	16	0.309197	0.246014
1906	Neural crest	0	0	0	0	0	0	0	1	2	2	0.680978	-0.114213
1907	Forebrain/Midbrain/Hindbrain	1	1	1	2	5	6	7	10	18	20	0.464501	0.245404
1908	Neural crest	0	0	0	2	3	5	8	9	10	10	0.641733	0.197795
1909	Forebrain/Midbrain/Hindbrain	1	1	1	4	5	6	8	12	12	14	0.449734	0.229575
1910	Forebrain/Midbrain/Hindbrain	0	0	0	0	0	1	1	2	3	4	0.309197	0.2521
1911	Forebrain/Midbrain/Hindbrain	0	0	0	0	0	0	1	3	5	7	0.769831	0.220429
1912	Forebrain/Midbrain/Hindbrain	0	0	0	0	0	0	1	2	2	2	0.616762	-0.105943
1913	Endothelium	0	0	0	1	1	2	2	4	4	5	0.768704	-0.208946
1914	Forebrain/Midbrain/Hindbrain	0	2	2	3	3	3	6	7	8	9	0.521171	-0.291759
1915	Neural crest	1	1	3	4	4	7	8	8	9	11	0.509261	0.256902
1916	Neural crest	0	1	1	3	4	5	6	8	10	10	0.599125	0.15918
1917	Neural crest	0	0	1	1	3	4	4	7	7	9	0.6355	0.231954
1918	Forebrain/Midbrain/Hindbrain	0	0	0	0	0	0	0	0	0	0	0.728427	-0.108464
1919	Forebrain/Midbrain/Hindbrain	0	0	0	0	0	0	0	1	1	1	0.597704	0.0275718
1920	Forebrain/Midbrain/Hindbrain	0	1	1	2	3	3	3	4	6	6	0.584843	-0.208922
1921	Neural crest	0	1	1	1	2	2	4	5	6	10	0.537101	0.228063
1922	Neural crest	0	1	1	2	3	3	5	7	7	10	0.533931	0.22524
1923	Forebrain/Midbrain/Hindbrain	0	1	1	2	5	5	7	8	13	21	0.345071	0.311047
1924	Neural crest	0	0	0	1	1	1	1	1	1	2	0.669565	-0.224054
1925	Neural crest	0	0	0	0	0	0	1	1	2	2	0.596717	-0.23849
1926	Haematoendothelial progenitors	0	0	0	1	1	1	1	2	2	2	0.722714	0.150179
1927	Endothelium	0	0	0	0	1	1	4	4	4	5	0.798069	-0.0364315
1928	Neural crest	0	0	0	0	0	3	3	6	7	8	0.773091	0.00189035
1929	Neural crest	0	0	0	0	1	1	1	3	3	6	0.611149	-0.0152779
1930	Neural crest	0	0	0	0	0	2	3	4	5	7	0.773348	0.0468333
1931	Neural crest	0	1	1	1	1	1	1	3	3	4	0.518732	-0.221637
1932	Forebrain/Midbrain/Hindbrain	0	1	2	2	2	2	3	5	5	9	0.501048	0.314954
1933	Neural crest	0	0	0	0	0	0	0	0	0	1	0.775434	-0.19817
1934	Neural crest	0	1	1	2	2	4	4	5	7	9	0.537101	0.160955
1935	Neural crest	0	0	0	0	1	1	2	4	4	4	0.545008	-0.194562
1936	Surface ectoderm	0	2	3	5	10	13	17	22	27	30	0.648785	0.16158
1937	Neural crest	0	1	1	1	1	2	4	5	6	8	0.685152	0.158747
1938	Neural crest	0	0	0	0	0	0	0	1	2	3	0.65845	-0.202736
1939	Forebrain/Midbrain/Hindbrain	0	0	1	2	2	4	5	7	8	11	0.650239	-0.115136
1940	Surface ectoderm	0	0	1	1	1	1	4	6	6	8	0.598307	-0.209935
1941	Neural crest	0	0	0	1	1	1	2	3	5	6	0.652982	0.192083
1942	Intermediate mesoderm	0	0	0	0	1	1	1	1	1	1	0.788275	-0.173243
1943	Surface ectoderm	1	1	2	6	8	15	22	24	29	31	0.488475	0.140275
1944	Neural crest	0	1	1	1	1	1	2	2	2	2	0.578441	-0.202831
1945	Neural crest	0	0	0	1	2	2	3	5	6	8	0.435345	0.195387
1946	Intermediate mesoderm	1	1	2	6	9	15	18	23	28	32	0.551013	0.137428
1947	Neural crest	0	1	1	1	2	5	7	8	9	10	0.785998	0.0910822
1948	Surface ectoderm	0	0	0	0	1	4	4	5	6	8	0.696886	0.134754
1949	Forebrain/Midbrain/Hindbrain	0	0	0	0	0	2	3	3	4	4	0.564375	-0.290798
1950	Forebrain/Midbrain/Hindbrain	0	0	0	0	0	1	2	3	4	4	0.686881	-0.237762
1951	Forebrain/Midbrain/Hindbrain	0	0	0	1	2	2	2	4	6	6	0.757604	0.234276
1952	Forebrain/Midbrain/Hindbrain	1	1	5	9	10	11	12	12	15	15	0.291876	0.305437
1953	Forebrain/Midbrain/Hindbrain	0	0	0	0	1	1	1	2	4	7	0.574343	-0.281953
1954	Forebrain/Midbrain/Hindbrain	0	0	0	0	1	1	2	2	2	4	0.769831	-0.244517
1955	Forebrain/Midbrain/Hindbrain	0	0	0	0	0	0	0	0	0	1	0.769831	0.0535867
1956	Forebrain/Midbrain/Hindbrain	1	1	3	3	3	3	4	5	5	6	0.529027	0.184545
1957	Forebrain/Midbrain/Hindbrain	0	0	0	1	1	1	2	3	3	3	0.523792	0.00546546
1958	Forebrain/Midbrain/Hindbrain	0	1	2	4	6	9	14	19	25	30	0.371118	0.301422
1959	Forebrain/Midbrain/Hindbrain	0	0	0	1	1	2	4	5	7	8	0.43485	0.280474
1960	Forebrain/Midbrain/Hindbrain	0	1	2	3	5	5	5	5	6	6	0.18338	0.288416
1961	Forebrain/Midbrain/Hindbrain	0	0	0	0	1	1	1	2	2	4	0.724981	-0.203924
1962	Forebrain/Midbrain/Hindbrain	0	1	3	5	7	8	11	13	16	19	0.193786	0.310104
1963	Forebrain/Midbrain/Hindbrain	0	0	0	1	3	3	4	5	5	6	0.769831	0.188949
1964	Forebrain/Midbrain/Hindbrain	0	1	3	3	4	6	7	7	9	10	0.444246	0.294924
1965	Forebrain/Midbrain/Hindbrain	0	0	0	0	0	1	1	1	1	1	0.769831	-0.206002
1966	Forebrain/Midbrain/Hindbrain	1	1	2	7	9	10	10	11	12	13	0.231591	0.300671
1967	Forebrain/Midbrain/Hindbrain	0	0	0	1	1	1	2	2	3	3	0.580425	-0.249684
1968	Forebrain/Midbrain/Hindbrain	0	3	4	8	8	9	12	16	16	18	0.289294	0.30734
1969	Forebrain/Midbrain/Hindbrain	0	1	2	4	6	8	9	12	14	16	0.494064	0.308174
1970	Forebrain/Midbrain/Hindbrain	0	0	0	0	0	1	2	2	3	6	0.526262	-0.0305301
1971	Forebrain/Midbrain/Hindbrain	0	0	0	0	0	0	0	0	1	3	0.639157	0.113834
1972	Forebrain/Midbrain/Hindbrain	0	1	3	3	4	4	4	5	5	6	0.58482	0.165675
1973	Forebrain/Midbrain/Hindbrain	0	1	2	2	2	3	3	6	10	12	0.43485	0.30443
1974	Forebrain/Midbrain/Hindbrain	0	0	1	2	2	2	3	3	4	4	0.476152	0.293145
1975	Forebrain/Midbrain/Hindbrain	0	0	0	0	1	2	3	3	6	6	0.456611	-0.141578
1976	Forebrain/Midbrain/Hindbrain	0	0	1	1	1	5	7	11	13	15	0.234585	0.303995
1977	Forebrain/Midbrain/Hindbrain	0	1	1	2	2	7	10	12	15	18	0.249258	0.307788
1978	Forebrain/Midbrain/Hindbrain	0	0	1	1	2	3	4	5	8	9	0.434037	0.22498
1979	Forebrain/Midbrain/Hindbrain	0	0	0	0	1	1	2	2	4	5	0.404841	-0.0746834
1980	Forebrain/Midbrain/Hindbrain	0	2	3	4	6	8	10	15	18	23	0.464501	0.298202
1981	Forebrain/Midbrain/Hindbrain	0	1	2	2	3	4	4	7	10	12	0.234585	0.253767
1982	Forebrain/Midbrain/Hindbrain	0	1	1	1	1	1	1	1	1	2	0.523792	0.0258343
1983	Spinal cord	0	0	0	1	4	7	8	12	19	23	0.309197	0.312937
1984	Forebrain/Midbrain/Hindbrain	0	0	0	0	0	0	1	3	3	5	0.58482	-0.068258
1985	Forebrain/Midbrain/Hindbrain	0	0	0	1	1	2	2	2	2	2	0.529027	-0.230983
1986	Forebrain/Midbrain/Hindbrain	0	1	1	1	3	4	6	12	15	19	0.277445	0.310625
1987	Forebrain/Midbrain/Hindbrain	0	0	0	1	3	6	7	9	11	15	0.523792	0.297744
1988	Forebrain/Midbrain/Hindbrain	1	1	1	1	1	1	2	2	4	4	0.662888	-0.117678
1989	Forebrain/Midbrain/Hindbrain	0	0	0	4	5	5	9	13	15	16	0.309197	0.303712
1990	Forebrain/Midbrain/Hindbrain	0	0	0	0	0	0	0	0	0	0	0.610851	-0.00674559
1991	Forebrain/Midbrain/Hindbrain	0	0	0	2	5	5	6	6	7	7	0.324094	0.240504
1992	Forebrain/Midbrain/Hindbrain	0	1	1	2	5	5	12	13	16	19	0.37417	0.314809
1993	Forebrain/Midbrain/Hindbrain	0	1	1	2	3	5	7	9	11	11	0.13285	0.308883
1994	Forebrain/Midbrain/Hindbrain	0	0	1	1	1	2	2	2	3	5	0.523792	-0.27955
1995	Forebrain/Midbrain/Hindbrain	0	0	1	2	4	5	6	7	8	9	0.288216	0.307595
1996	Forebrain/Midbrain/Hindbrain	0	0	0	0	0	0	0	0	0	2	0.390865	0.2596
1997	Forebrain/Midbrain/Hindbrain	1	3	5	9	10	12	14	15	16	17	0.494064	0.309675
1998	Forebrain/Midbrain/Hindbrain	0	0	2	3	4	5	7	8	9	12	0.304814	0.296308
1999	Forebrain/Midbrain/Hindbrain	0	0	0	0	1	1	3	3	4	4	0.650239	0.254135
2000	Forebrain/Midbrain/Hindbrain	0	0	0	0	0	1	2	2	3	3	0.769831	-0.021658
2001	Forebrain/Midbrain/Hindbrain	2	2	6	9	9	10	12	15	15	16	0.234585	0.308981
2002	Forebrain/Midbrain/Hindbrain	0	0	2	3	3	4	5	6	8	8	0.517157	-0.0717238
2003	Neural crest	0	0	0	0	0	0	0	0	3	7	0.689297	0.199808
2004	Lateral plate mesoderm	0	0	1	4	6	10	11	12	13	16	0.438943	0.124679
2005	Lateral plate mesoderm	0	1	4	5	7	8	9	12	13	18	0.427323	0.0977291
2006	Lateral plate mesoderm	0	0	7	12	14	14	16	20	24	26	0.384031	0.153241
2007	Lateral plate mesoderm	0	0	0	1	2	3	3	4	6	8	0.736505	0.0300069
2008	Lateral plate mesoderm	0	0	0	0	0	0	0	0	0	0	0.679168	-0.202902
2009	Lateral plate mesoderm	1	1	3	5	6	7	8	14	14	18	0.50498	0.13654
2010	Intermediate mesoderm	0	0	0	1	1	1	1	2	3	3	0.647394	-0.140868
2011	Intermediate mesoderm	0	1	1	1	1	3	8	9	10	11	0.585075	0.134294
2012	Lateral plate mesoderm	0	1	1	1	2	4	5	5	6	8	0.607906	0.132468
2013	Surface ectoderm	0	1	1	1	1	3	3	4	5	8	0.711884	0.0744811
2014	Lateral plate mesoderm	0	0	1	1	1	1	1	1	1	1	0.775434	-0.0709958
2015	Intermediate mesoderm	0	0	1	2	3	5	7	11	15	17	0.37631	0.115646
2016	Lateral plate mesoderm	0	0	1	3	7	8	11	12	15	19	0.56391	0.127426
2017	Intermediate mesoderm	0	0	0	0	0	0	0	0	0	0	0.798069	0.201783
2018	Lateral plate mesoderm	0	1	1	1	1	2	2	2	2	3	0.780623	-0.200101
2019	Lateral plate mesoderm	0	2	3	4	7	8	10	14	16	17	0.51551	0.0663444
2020	Lateral plate mesoderm	0	2	2	2	2	3	4	4	4	6	0.699165	0.160132
2021	Lateral plate mesoderm	0	0	0	1	4	5	5	6	7	7	0.644973	-0.0127798
2022	Lateral plate mesoderm	0	0	0	0	0	0	0	0	0	0	0.714065	-0.21088
2023	Intermediate mesoderm	0	0	4	5	5	5	6	11	16	18	0.560928	0.132843
2024	Surface ectoderm	0	0	0	1	1	1	1	1	2	3	0.730028	0.00319572
2025	Lateral plate mesoderm	0	1	6	6	7	10	12	15	17	26	0.311139	0.145591
2026	Lateral plate mesoderm	0	0	1	1	2	4	8	13	13	15	0.544547	0.069945
2027	Lateral plate mesoderm	0	0	0	0	0	0	3	4	5	7	0.67363	-0.14346
2028	Lateral plate mesoderm	0	0	2	2	7	9	9	11	14	18	0.527403	0.123023
2029	Lateral plate mesoderm	0	0	0	0	0	0	0	1	1	3	0.832555	-0.147643
2030	Lateral plate mesoderm	0	0	2	3	3	4	6	8	14	17	0.636917	0.044912
2031	Lateral plate mesoderm	0	0	0	0	0	0	1	1	2	2	0.604025	0.184671
2032	Lateral plate mesoderm	0	1	3	4	6	7	9	11	12	16	0.400167	0.133569
2033	Lateral plate mesoderm	1	2	3	8	8	11	15	18	22	24	0.448893	0.152557
2034	Lateral plate mesoderm	0	0	0	2	5	9	11	18	21	23	0.452284	0.114389
2035	Surface ectoderm	0	0	1	2	3	3	3	4	4	4	0.683766	-0.196439
2036	Lateral plate mesoderm	0	1	1	1	3	4	4	6	9	12	0.658828	0.102315
2037	Lateral plate mesoderm	0	0	2	3	4	6	6	7	7	8	0.700282	0.151505
2038	Lateral plate mesoderm	0	0	1	3	6	9	12	18	20	25	0.596445	0.149121
2039	Lateral plate mesoderm	0	0	2	5	8	12	15	19	25	26	0.575295	0.135103
2040	Lateral plate mesoderm	0	0	0	1	2	2	4	6	8	14	0.665324	0.10469
2041	Lateral plate mesoderm	0	0	0	0	1	1	1	1	3	5	0.693431	0.157886
2042	Lateral plate mesoderm	0	0	0	0	0	1	1	1	1	1	0.717986	0.197278
2043	Lateral plate mesoderm	0	0	2	7	9	10	10	13	15	17	0.435067	0.133785
2044	Lateral plate mesoderm	0	0	3	4	9	9	9	12	13	18	0.453736	0.137346
2045	Surface ectoderm	0	0	0	0	0	0	2	2	3	5	0.593261	0.19859
2046	Lateral plate mesoderm	0	0	1	2	3	4	4	4	4	6	0.777824	-0.17632
2047	Lateral plate mesoderm	0	0	0	0	0	1	1	5	6	7	0.732238	0.173126
2048	Lateral plate mesoderm	0	2	2	2	3	3	3	3	3	3	0.668682	-0.0223616
2049	Lateral plate mesoderm	0	0	0	0	1	2	2	2	3	5	0.736505	-0.100593
2050	Lateral plate mesoderm	0	1	2	2	2	4	9	11	11	16	0.515181	0.0833776
2051	Lateral plate mesoderm	0	0	0	2	6	8	11	15	19	24	0.381211	0.136632
2052	Lateral plate mesoderm	2	2	2	4	4	5	6	9	10	14	0.503602	0.0865479
2053	Lateral plate mesoderm	0	1	1	1	1	1	1	2	3	3	0.697116	0.0499371
2054	Surface ectoderm	0	2	3	4	4	5	6	6	9	13	0.637568	0.18263
2055	Lateral plate mesoderm	1	2	3	4	6	10	12	14	16	18	0.491858	0.157537
2056	Lateral plate mesoderm	0	1	2	2	4	6	8	9	9	11	0.475513	0.0764978
2057	Lateral plate mesoderm	0	0	0	1	1	1	2	4	4	4	0.638975	0.17695
2058	Lateral plate mesoderm	0	1	2	3	4	4	6	9	12	14	0.620187	0.105337
2059	Lateral plate mesoderm	0	1	1	2	2	3	3	3	4	5	0.575876	0.0654999
2060	Lateral plate mesoderm	0	0	1	3	4	4	5	7	8	12	0.603524	0.116368
2061	Lateral plate mesoderm	0	0	1	1	2	5	5	5	6	6	0.741841	0.156796
2062	Lateral plate mesoderm	0	0	1	1	3	5	7	10	16	17	0.332228	0.107213
2063	Lateral plate mesoderm	0	0	0	0	0	1	2	3	4	5	0.771496	-0.027161
2064	Lateral plate mesoderm	0	0	1	2	4	4	5	5	6	7	0.811474	0.0820384
2065	Lateral plate mesoderm	0	0	1	2	3	3	3	3	4	5	0.679184	-0.147461
2066	Lateral plate mesoderm	1	2	4	7	8	11	14	17	19	23	0.54824	0.154973
2067	Lateral plate mesoderm	0	0	0	1	2	2	3	5	9	11	0.726141	0.0749469
2068	Lateral plate mesoderm	0	1	2	3	7	9	13	17	24	27	0.577534	0.154179
2069	Lateral plate mesoderm	1	2	3	3	8	10	12	14	16	19	0.498468	0.153007
2070	Surface ectoderm	0	0	0	0	0	1	2	3	3	4	0.604396	-0.0818438
2071	Allantois	0	0	0	0	0	0	2	3	3	5	0.669638	-0.146416
2072	Lateral plate mesoderm	0	1	3	4	4	7	11	11	15	16	0.551197	0.076051
2073	Lateral plate mesoderm	0	0	0	0	0	0	0	0	1	2	0.784003	0.200864
2074	Lateral plate mesoderm	0	1	2	2	3	3	3	6	6	7	0.638899	0.0278251
2075	Mixed mesenchymal mesoderm	0	0	0	0	1	2	2	5	6	7	0.670015	-0.154052
2076	Mixed mesenchymal mesoderm	0	0	0	0	1	2	3	5	7	8	0.559103	-0.158842
2077	Mixed mesenchymal mesoderm	0	0	0	1	2	2	2	3	3	3	0.700601	-0.0513104
2078	Intermediate mesoderm	1	1	1	1	2	2	2	4	6	9	0.720543	-0.0186329
2079	Lateral plate mesoderm	0	2	2	2	2	3	4	6	6	6	0.70212	0.00438165
2080	Splanchnic mesoderm	0	1	1	1	1	1	3	3	3	4	0.602004	0.158765
2081	Mixed mesenchymal mesoderm	0	1	3	4	8	10	11	12	15	20	0.586616	0.142885
2082	Mixed mesenchymal mesoderm	0	0	1	2	3	3	4	7	9	13	0.518038	-0.0346289
2083	Endothelium	0	1	3	3	3	4	8	10	13	14	0.61394	-0.0672092
2084	Mixed mesenchymal mesoderm	0	0	0	0	1	1	1	1	1	2	0.692016	0.195784
2085	Mixed mesenchymal mesoderm	0	0	0	0	0	0	2	3	4	4	0.570721	0.134631
2086	Surface ectoderm	0	2	3	4	4	6	10	11	14	17	0.565268	0.110363
2087	Lateral plate mesoderm	0	0	1	1	2	4	4	8	12	14	0.47398	-0.0485739
2088	Mixed mesenchymal mesoderm	0	0	0	0	2	3	4	4	5	10	0.574379	0.0971966
2089	Lateral plate mesoderm	0	0	3	4	5	6	6	6	7	9	0.702636	0.0952626
2090	Splanchnic mesoderm	0	0	0	0	0	0	1	2	4	5	0.675916	0.113923
2091	Mixed mesenchymal mesoderm	0	1	1	3	4	8	10	11	14	16	0.620373	-0.0764665
2092	Mixed mesenchymal mesoderm	0	0	0	1	1	1	1	1	1	3	0.604956	-0.158536
2093	Erythroid	0	0	0	1	3	5	7	8	11	13	0.537823	0.0685053
2094	Mixed mesenchymal mesoderm	0	0	0	0	0	0	1	1	1	1	0.785998	0.164475
2095	Haematoendothelial progenitors	0	0	0	0	1	2	2	2	3	3	0.767105	-0.0869127
2096	Intermediate mesoderm	1	1	1	1	1	1	2	3	5	8	0.611768	-0.022985
2097	Surface ectoderm	0	1	1	2	4	6	6	7	8	10	0.4546	0.159126
2098	Gut tube	1	1	1	1	2	2	2	3	7	9	0.574135	-0.176172
2099	Erythroid	0	0	1	2	2	5	5	7	7	7	0.636699	-0.101896
2100	Endothelium	1	2	3	3	3	5	8	9	11	13	0.557888	-0.0482333
2101	Lateral plate mesoderm	0	0	0	0	0	0	0	0	0	0	0.71662	-0.166048
2102	Lateral plate mesoderm	0	0	0	0	1	2	3	5	5	8	0.659249	-0.149514
2103	Lateral plate mesoderm	0	0	0	1	1	3	4	8	8	10	0.489306	-0.00362146
2104	Mixed mesenchymal mesoderm	1	1	2	3	8	9	11	11	12	16	0.57501	-0.0635572
2105	Splanchnic mesoderm	0	1	1	1	1	1	2	2	5	5	0.571643	-0.139496
2106	Endothelium	1	1	1	1	1	1	3	4	4	5	0.610888	-0.172543
2107	Intermediate mesoderm	0	1	2	5	8	12	17	21	26	31	0.523328	0.159531
2108	Erythroid	0	0	0	0	1	3	3	5	6	7	0.744659	0.011455
2109	Endothelium	0	1	2	3	4	4	4	4	6	8	0.569693	-0.0297613
2110	Haematoendothelial progenitors	0	0	0	0	0	0	0	0	0	1	0.647358	0.0813377
2111	Mixed mesenchymal mesoderm	0	0	0	2	2	4	8	9	12	14	0.627365	-0.0596943
2112	Blood progenitors	0	0	0	1	1	1	4	4	5	8	0.62231	-0.00912041
2113	Mixed mesenchymal mesoderm	0	2	3	7	9	11	12	14	16	18	0.581207	-0.0526459
2114	Lateral plate mesoderm	0	0	0	0	2	4	4	5	7	8	0.555683	-0.111545
2115	Haematoendothelial progenitors	0	0	0	1	2	2	2	4	4	4	0.550222	-0.15527
2116	Mixed mesenchymal mesoderm	0	0	0	0	2	5	8	13	14	16	0.545716	0.094614
2117	Lateral plate mesoderm	0	0	2	3	4	5	8	14	17	20	0.685171	-0.107369
2118	Splanchnic mesoderm	0	0	0	0	1	2	4	4	5	9	0.477907	-0.0300121
2119	Endothelium	0	0	1	2	2	2	3	3	3	4	0.550585	0.0470977
2120	Lateral plate mesoderm	0	0	1	1	1	1	3	6	8	8	0.675503	0.056863
2121	Lateral plate mesoderm	0	0	1	1	1	1	3	3	3	4	0.621989	-0.139563
2122	Mixed mesenchymal mesoderm	0	1	1	2	3	4	4	5	5	6	0.577875	-0.0148805
2123	Lateral plate mesoderm	0	0	1	1	1	1	2	2	3	3	0.567575	0.043563
2124	Lateral plate mesoderm	0	0	0	0	0	0	0	1	1	1	0.645241	0.145703
2125	Erythroid	0	0	0	1	2	2	3	3	5	7	0.627943	-0.0634958
2126	Surface ectoderm	0	1	2	3	5	6	8	10	10	12	0.621989	0.181045
2127	Endothelium	0	0	1	1	1	1	1	2	3	6	0.659552	0.114618
2128	Mixed mesenchymal mesoderm	0	0	1	1	2	5	6	8	12	16	0.612796	-0.095997
2129	Splanchnic mesoderm	0	1	1	1	1	1	4	5	7	8	0.618615	-0.127659
2130	Lateral plate mesoderm	0	0	1	1	1	2	2	2	3	3	0.563875	0.140996
2131	Erythroid	0	0	0	0	0	0	0	2	2	2	0.659056	0.149167
2132	Erythroid	0	0	0	0	0	0	0	2	2	3	0.600923	0.0459951
2133	Lateral plate mesoderm	0	0	1	1	1	1	2	2	2	2	0.575358	0.0731924
2134	Haematoendothelial progenitors	0	0	0	0	0	0	1	1	1	1	0.688985	0.14677
2135	Endothelium	0	0	0	0	0	1	2	2	4	5	0.637743	-0.138393
2136	Blood progenitors	0	1	1	1	2	2	2	2	3	4	0.563875	0.145785
2137	Haematoendothelial progenitors	0	1	1	1	3	3	3	3	6	8	0.480885	-0.0724958
2138	Haematoendothelial progenitors	0	0	2	2	6	7	7	10	15	15	0.519824	0.00289722
2139	Erythroid	0	0	0	5	6	6	6	8	9	9	0.70834	-0.0193381
2140	Endothelium	0	0	0	0	0	1	2	2	2	3	0.794101	0.147479
2141	Endothelium	0	0	1	1	1	1	2	3	7	11	0.594422	0.118097
2142	Erythroid	0	2	3	4	4	5	7	8	9	12	0.612668	-0.011703
2143	Endothelium	0	0	0	0	2	3	3	3	4	7	0.741574	0.052153
2144	Surface ectoderm	0	0	0	0	1	1	3	6	6	6	0.757868	-0.194256
2145	Endothelium	0	0	0	0	1	2	5	6	7	9	0.744172	0.0137113
2146	Endothelium	0	0	0	0	0	0	0	0	0	1	0.505376	-0.106398
2147	Endothelium	0	0	0	0	0	0	0	0	0	0	0.685152	0.105982
2148	Endothelium	0	0	0	0	0	0	0	0	2	2	0.666713	-0.132038
2149	Endothelium	0	0	0	0	0	0	0	0	0	0	0.798069	0.177196
2150	Haematoendothelial progenitors	0	1	2	2	2	4	4	5	5	5	0.65444	-0.0613504
2151	Haematoendothelial progenitors	0	0	1	2	2	2	6	8	10	12	0.646313	-0.140152
2152	Haematoendothelial progenitors	0	0	1	1	1	3	5	6	6	6	0.773091	-0.0288607
2153	Surface ectoderm	0	0	0	0	0	0	0	3	4	4	0.773091	0.205102
2154	Gut tube	0	0	1	2	3	4	8	8	11	13	0.590595	-0.0559148
2155	Gut tube	0	1	4	7	11	13	14	15	19	21	0.528531	-0.0750718
2156	Lateral plate mesoderm	0	0	1	2	4	6	7	9	10	11	0.616527	0.000526852
2157	Gut tube	0	1	3	6	7	10	12	16	17	21	0.603085	-0.0865323
2158	Gut tube	0	1	2	4	8	12	16	18	19	24	0.437437	-0.0317292
2159	Gut tube	0	0	0	1	2	2	3	3	3	6	0.561487	-0.0836132
2160	Gut tube	0	0	0	1	2	4	4	7	7	9	0.708851	-0.129221
2161	Endothelium	1	1	1	2	2	3	4	4	4	6	0.727775	0.160106
2162	Gut tube	0	0	0	0	1	1	2	3	3	3	0.701871	0.04128
2163	Gut tube	0	0	0	1	1	1	1	2	2	3	0.741841	-0.155124
2164	Surface ectoderm	0	0	1	1	1	2	3	4	5	5	0.66466	0.198245
2165	Gut tube	0	0	2	3	5	5	5	6	8	12	0.594467	-0.054847
2166	Gut tube	0	0	2	3	4	6	7	8	11	13	0.624323	-0.10864
2167	Gut tube	0	0	0	0	0	2	2	2	2	3	0.725619	0.175719
2168	Gut tube	0	1	1	2	2	2	3	5	7	8	0.628655	0.0984968
2169	Gut tube	0	1	1	1	2	2	3	3	4	6	0.832555	0.000843363
2170	Gut tube	0	0	0	0	0	1	1	2	2	2	0.741841	-0.140117
2171	Gut tube	0	0	0	0	1	1	1	1	2	2	0.736505	-0.128414
2172	Gut tube	2	4	5	7	9	12	14	19	21	22	0.436026	-0.041595
2173	Gut tube	0	2	2	3	6	7	10	15	19	24	0.464501	-0.0597813
2174	Gut tube	0	0	1	1	1	1	1	2	2	3	0.671131	0.0109583
2175	Allantois	0	0	0	1	1	1	1	1	4	4	0.650331	0.164489
2176	Gut tube	0	0	0	0	0	0	0	1	5	10	0.738934	0.129343
2177	Gut tube	0	0	0	0	1	2	3	3	4	6	0.631976	0.129737
2178	Gut tube	0	0	0	2	4	6	9	12	17	20	0.503575	-0.105688
2179	Gut tube	0	0	0	4	5	5	7	10	12	12	0.666868	-0.0886888
2180	Gut tube	0	0	0	0	0	0	0	0	0	0	0.715657	-0.0790258
2181	Gut tube	0	0	0	0	0	1	2	3	3	3	0.730282	-0.0206915
2182	Gut tube	0	0	0	0	1	3	4	4	6	7	0.602592	0.138748
2183	Gut tube	0	0	0	0	0	1	1	1	4	4	0.601315	-0.130503
2184	Gut tube	0	0	0	0	0	0	0	1	2	3	0.703632	-0.176863
2185	Gut tube	1	3	3	6	9	11	13	15	17	19	0.476152	-0.0374808
2186	Surface ectoderm	0	0	1	2	2	2	2	3	3	4	0.597489	-0.147848
2187	Gut tube	1	1	2	2	2	2	3	4	6	6	0.744055	-0.176813
2188	Gut tube	1	2	2	4	4	5	7	7	7	11	0.68593	-0.0148807
2189	Gut tube	0	0	0	2	4	5	6	9	11	12	0.523093	-0.122768
2190	Gut tube	1	2	2	3	5	6	8	8	11	11	0.557821	-0.116155
2191	Gut tube	1	3	4	6	7	11	13	15	17	21	0.460376	-0.0739072
2192	Gut tube	1	2	3	5	7	11	14	17	20	23	0.37817	-0.0343354
2193	Gut tube	0	0	0	0	0	1	1	1	2	6	0.780398	0.137908
2194	Gut tube	2	2	3	6	8	12	15	18	21	25	0.383362	-0.032291
2195	Gut tube	0	0	0	0	1	2	3	4	5	6	0.769831	-0.027268
2196	Gut tube	0	0	0	0	0	1	1	2	2	3	0.654616	-0.135873
2197	Surface ectoderm	0	0	0	0	1	1	2	3	3	3	0.599418	0.198404
2198	Haematoendothelial progenitors	0	0	0	0	1	2	4	4	4	7	0.708656	-0.197224
2199	Gut tube	0	3	4	7	11	13	15	18	21	23	0.331464	-0.0528182
2200	Gut tube	0	0	0	0	0	0	0	1	1	1	0.704236	0.0687302
2201	Gut tube	0	0	2	3	4	7	8	10	11	13	0.399805	-0.104424
2202	Gut tube	0	0	0	0	0	0	0	1	2	5	0.67259	-0.0141499
2203	Gut tube	0	0	0	0	0	0	0	0	0	0	0.775434	0.1343
2204	Gut tube	0	0	1	4	7	10	15	17	19	24	0.441024	-0.104299
2205	Gut tube	0	1	1	3	3	3	3	7	9	12	0.696831	-0.124764
2206	Gut tube	0	0	1	1	2	2	2	2	2	2	0.771496	0.0879003
2207	Gut tube	0	0	1	1	1	1	1	1	2	3	0.647489	-0.147324
2208	Endothelium	0	0	0	1	3	5	5	6	6	6	0.74698	-0.0199969
2209	Surface ectoderm	1	1	3	7	10	16	20	22	23	29	0.416815	0.148354
2210	Gut tube	0	0	0	0	0	0	0	1	2	2	0.531934	0.133966
2211	Gut tube	0	0	0	1	1	1	1	2	2	3	0.686381	0.116452
2212	Gut tube	0	0	0	3	4	7	8	8	9	14	0.650239	-0.0995772
2213	Gut tube	1	2	2	3	4	5	6	7	8	9	0.724981	-0.0189999
2214	Gut tube	0	3	4	6	6	6	6	6	7	12	0.616762	-0.0705973
2215	Endothelium	0	0	2	2	3	3	3	4	4	4	0.719431	0.0661631
2216	Gut tube	0	0	0	0	0	0	0	0	0	0	0.789831	-0.145057
2217	Gut tube	0	1	1	1	1	2	2	2	2	4	0.616762	0.0894329
2218	Gut tube	0	0	2	3	4	5	8	9	10	10	0.707189	-0.120067
2219	Surface ectoderm	0	0	0	0	0	0	2	2	2	2	0.741574	0.215466
2220	Gut tube	0	0	0	2	2	2	4	4	4	4	0.832555	-0.00544966
2221	Gut tube	0	3	3	4	6	7	9	10	13	17	0.361673	-0.111987
2222	Endothelium	0	1	1	1	1	1	1	2	3	6	0.725619	0.136624
2223	Gut tube	0	2	2	4	4	4	6	10	12	14	0.58482	-0.0723578
2224	Gut tube	0	0	0	0	0	1	1	1	2	3	0.716108	-0.0590884
2225	Gut tube	0	0	0	0	2	2	2	3	5	5	0.724981	0.0219535
2226	Endothelium	0	0	1	2	3	5	10	13	15	17	0.534071	-0.0586027
2227	Gut tube	0	0	1	1	1	1	2	2	5	5	0.650239	0.0464578
2228	Haematoendothelial progenitors	0	0	0	1	1	1	2	2	2	3	0.679959	0.0909838
2229	Gut tube	0	0	0	1	1	1	1	2	3	3	0.769831	0.118403
2230	Gut tube	0	0	0	3	4	4	5	8	9	11	0.523792	-0.122361
2231	Gut tube	0	1	4	5	8	12	14	17	21	25	0.553947	-0.0516226
2232	Gut tube	0	0	1	3	4	6	8	11	13	15	0.390865	-0.13074
2233	Endothelium	0	0	0	0	0	0	2	4	5	5	0.565762	-0.097743
2234	Gut tube	0	0	0	0	1	1	1	2	4	4	0.70648	-0.168757
2235	Endothelium	0	0	0	0	0	1	2	3	4	5	0.701995	-0.0403816
2236	Gut tube	0	2	2	3	3	3	7	8	10	13	0.616762	-0.0585153
2237	Lateral plate mesoderm	0	1	1	1	2	4	4	4	5	6	0.639978	-0.00846426
2238	Gut tube	1	3	3	5	6	7	9	11	12	13	0.37417	-0.115137
2239	Gut tube	0	0	0	4	4	4	7	8	9	10	0.724981	0.0158931
2240	Gut tube	0	0	0	0	0	1	3	3	3	4	0.724981	-0.068343
2241	Gut tube	0	0	0	0	0	0	3	3	3	3	0.769831	0.130272
2242	Endothelium	0	0	2	2	2	2	3	5	7	8	0.627225	-0.171218
2243	Gut tube	0	0	0	2	2	4	5	8	11	11	0.513323	-0.137367
2244	Endothelium	0	0	0	0	0	0	0	1	1	1	0.685171	-0.156196
2245	Gut tube	0	1	3	3	5	6	8	10	11	14	0.37417	-0.116073
2246	Gut tube	0	0	0	0	0	0	0	0	2	3	0.769831	0.144021
2247	Gut tube	0	0	1	1	1	1	2	2	2	3	0.68593	0.106921
2248	Surface ectoderm	1	2	7	8	9	12	18	20	22	27	0.50498	0.153358
2249	Haematoendothelial progenitors	0	0	3	4	5	5	7	9	11	16	0.700887	-0.00516275
2250	Gut tube	0	0	0	1	1	2	2	2	2	3	0.671503	-0.120795
2251	Endothelium	3	3	4	4	5	6	7	10	14	16	0.445838	-0.0118028
2252	Gut tube	0	1	2	4	4	4	7	8	9	13	0.523792	-0.0969158
2253	Gut tube	0	0	0	0	0	0	1	1	3	3	0.769831	0.0855376
2254	Gut tube	0	0	0	0	0	0	0	0	1	2	0.724981	0.133261
2255	Gut tube	0	1	1	1	2	2	3	3	4	5	0.68593	-0.112595
2256	Gut tube	0	0	0	1	3	3	4	5	5	5	0.724981	0.0266725
2257	Gut tube	1	1	1	2	2	6	8	9	10	14	0.53495	-0.067813
2258	Surface ectoderm	0	1	1	1	1	1	1	1	3	4	0.72171	-0.000361296
2259	Gut tube	0	0	0	1	1	1	1	1	1	2	0.724981	-0.0441532
2260	Gut tube	2	2	3	6	8	9	10	11	13	16	0.342457	-0.105179
2261	Gut tube	0	0	1	1	1	1	2	3	3	3	0.68593	-0.147382
2262	Gut tube	0	0	0	0	0	1	1	1	1	2	0.769831	0.130438
2263	Endothelium	2	3	4	4	4	5	5	5	7	9	0.523522	0.010786
2264	Gut tube	0	0	0	0	0	0	0	0	1	2	0.769831	0.0523606
2265	Endothelium	3	3	3	4	4	5	6	6	7	9	0.462658	0.0038938
2266	Gut tube	0	0	1	1	1	2	2	2	2	3	0.68593	-0.0273968
2267	Lateral plate mesoderm	0	0	0	1	1	1	1	1	2	2	0.72341	0.161556
2268	Lateral plate mesoderm	0	2	2	2	2	4	5	6	7	7	0.583315	-0.0600629
2269	Lateral plate mesoderm	0	0	1	3	4	5	6	6	6	6	0.569268	0.141503
2270	Gut tube	0	0	1	1	2	2	3	4	5	8	0.687588	-0.119916
2271	Gut tube	0	0	0	0	0	0	1	1	2	4	0.73325	-0.144352
2272	Gut tube	0	3	3	5	5	6	6	7	11	12	0.58482	-0.0729824
2273	Gut tube	0	0	1	1	2	2	3	4	5	6	0.58482	0.110821
2274	Gut tube	1	1	2	2	2	2	2	3	6	6	0.616762	-0.103315
2275	Lateral plate mesoderm	0	0	1	1	1	2	4	6	10	13	0.57037	-0.0940183
2276	Gut tube	0	0	0	0	1	1	2	3	5	5	0.769831	-0.11918
2277	Surface ectoderm	0	1	2	3	3	3	3	3	5	5	0.679871	0.179089
2278	Lateral plate mesoderm	0	1	1	1	1	1	1	3	3	4	0.62692	0.138453
2279	Lateral plate mesoderm	0	0	1	1	1	2	2	3	3	4	0.618615	0.0108072
2280	Lateral plate mesoderm	0	0	0	0	0	1	1	1	1	1	0.563295	-0.0945781
2281	Gut tube	0	0	6	8	10	13	15	19	20	24	0.342457	-0.0474102
2282	Gut tube	0	0	0	1	1	2	2	2	4	7	0.769831	0.113556
2283	Lateral plate mesoderm	0	0	2	2	2	2	2	2	2	2	0.637268	0.0193393
2284	Gut tube	0	0	1	2	2	3	4	5	5	7	0.769831	0.00410922
2285	Gut tube	0	0	1	2	2	2	3	5	6	6	0.769831	-0.00744574
2286	Haematoendothelial progenitors	0	0	0	0	0	1	2	4	5	6	0.592965	0.114854
2287	Intermediate mesoderm	0	0	0	0	0	0	2	2	5	5	0.639192	-0.141025
2288	Gut tube	0	1	1	1	1	1	3	4	4	4	0.68593	0.0658535
2289	Gut tube	0	0	0	0	0	2	3	3	6	7	0.770642	0.0659756
2290	Splanchnic mesoderm	0	0	0	2	2	2	3	3	3	4	0.654226	-0.131593
2291	Intermediate mesoderm	0	0	0	0	0	1	2	2	3	3	0.750342	0.191671
2292	Surface ectoderm	0	0	2	6	7	8	10	12	12	17	0.515348	0.134504
2293	Intermediate mesoderm	0	0	0	0	1	1	2	4	4	5	0.697806	-0.119348
2294	Endothelium	0	0	0	1	1	1	2	3	4	4	0.666505	-0.150396
2295	Lateral plate mesoderm	0	0	1	2	2	2	2	2	3	4	0.680698	0.0746992
2296	Lateral plate mesoderm	0	0	0	0	0	0	0	1	1	3	0.773091	-0.0126634
2297	Lateral plate mesoderm	0	1	2	4	5	8	8	10	12	18	0.664869	0.0905684
2298	Intermediate mesoderm	0	0	1	1	1	2	2	5	5	5	0.794101	0.180212
2299	Haematoendothelial progenitors	0	1	4	4	5	6	6	6	10	10	0.557345	0.169387
2300	Surface ectoderm	0	0	1	1	2	3	3	3	3	3	0.741761	-0.152835
2301	Haematoendothelial progenitors	0	0	2	4	6	8	12	15	15	17	0.437437	0.152124
2302	Endothelium	0	0	0	0	0	1	2	3	3	3	0.601153	-0.120326
2303	Endothelium	0	0	1	1	1	1	3	5	6	8	0.689625	-0.175073
2304	Endothelium	0	1	2	2	3	3	6	7	9	9	0.711375	0.00315396
2305	Haematoendothelial progenitors	0	0	0	1	6	7	10	14	17	21	0.563627	0.124222
2306	Lateral plate mesoderm	0	0	2	2	2	3	4	4	7	7	0.721324	0.191291
2307	Endothelium	0	0	0	0	0	3	3	5	6	7	0.656618	0.187102
2308	Intermediate mesoderm	0	0	0	0	0	0	0	0	0	2	0.700601	0.202828
2309	Lateral plate mesoderm	0	0	0	0	1	1	1	2	2	3	0.623252	-0.195338
2310	Intermediate mesoderm	0	0	1	1	3	4	6	8	11	12	0.641545	0.16512
2311	Intermediate mesoderm	1	1	1	2	3	6	9	10	11	14	0.452637	0.13141
2312	Surface ectoderm	1	1	3	6	6	7	8	11	16	17	0.560042	0.133142
2313	Endothelium	0	1	1	1	1	3	5	6	7	7	0.675379	0.0120857
2314	Lateral plate mesoderm	0	1	2	2	3	4	4	6	10	13	0.526172	0.0817779
2315	Intermediate mesoderm	0	0	4	5	7	9	10	12	12	14	0.512296	0.091176
2316	Haematoendothelial progenitors	0	0	0	0	0	0	1	1	1	2	0.674132	-0.21233
2317	Intermediate mesoderm	1	2	2	2	2	2	3	3	3	3	0.535614	-0.025637
2318	Endothelium	0	0	0	1	1	3	6	6	7	7	0.531312	-0.0228664
2319	Haematoendothelial progenitors	0	0	0	1	1	1	1	1	2	4	0.707117	-0.180801
2320	Intermediate mesoderm	0	1	3	3	5	9	13	15	19	21	0.59189	0.10698
2321	Lateral plate mesoderm	0	1	1	1	1	2	4	5	8	9	0.679096	0.0108309
2322	Haematoendothelial progenitors	0	0	0	0	1	2	2	2	4	5	0.67963	-0.0331314
2323	Intermediate mesoderm	0	0	0	0	1	1	2	4	7	10	0.702456	0.118748
2324	Intermediate mesoderm	0	0	2	4	6	8	14	15	19	20	0.439322	0.10668
2325	Intermediate mesoderm	0	0	0	1	2	3	3	5	8	10	0.651252	0.114857
2326	Lateral plate mesoderm	0	0	0	1	1	1	2	5	6	6	0.745821	0.131811
2327	Haematoendothelial progenitors	0	0	0	0	1	2	3	3	3	5	0.690765	0.0831419
2328	Lateral plate mesoderm	0	0	0	0	0	0	0	0	2	5	0.798069	0.0769317
2329	Endothelium	1	2	3	4	6	8	11	16	19	20	0.42885	0.0917422
2330	Lateral plate mesoderm	0	0	0	0	0	0	0	1	2	4	0.602004	-0.0885697
2331	Neural crest	0	0	1	2	2	2	2	3	4	4	0.715098	0.0485352
2332	Lateral plate mesoderm	1	2	2	2	3	3	3	3	3	3	0.538417	-0.0237144
2333	Endothelium	0	0	1	2	3	3	5	5	5	5	0.688369	-0.16564
2334	Endothelium	0	0	0	1	1	1	1	1	1	2	0.727654	-0.0755851
2335	Endothelium	0	0	2	2	2	4	4	4	6	7	0.540549	-0.131438
2336	Lateral plate mesoderm	0	0	1	2	2	5	7	7	7	9	0.644172	0.14201
2337	Endothelium	1	3	5	8	12	16	17	19	24	30	0.443331	0.146635
2338	Haematoendothelial progenitors	0	0	0	0	1	1	2	2	2	2	0.667259	0.095348
2339	Endothelium	0	0	0	0	0	2	2	3	3	3	0.705893	-0.179857
2340	Lateral plate mesoderm	0	0	0	0	0	0	1	2	4	5	0.516504	0.0121974
2341	Lateral plate mesoderm	0	1	2	3	5	6	12	13	14	14	0.516191	0.138386
2342	Neural crest	0	1	1	1	1	1	2	3	3	3	0.604625	0.215233
2343	Intermediate mesoderm	1	1	4	5	5	6	10	14	15	18	0.469038	0.091663
2344	Lateral plate mesoderm	0	0	1	4	5	8	13	16	18	21	0.466233	0.137463
2345	Lateral plate mesoderm	0	1	1	1	2	2	3	7	9	11	0.666116	0.127841
2346	Endothelium	0	0	1	2	2	3	5	7	8	10	0.64844	0.177602
2347	Lateral plate mesoderm	0	1	1	2	2	2	2	3	4	5	0.611254	-0.0099875
2348	Intermediate mesoderm	2	3	4	8	11	15	15	19	23	25	0.430215	0.148695
2349	Haematoendothelial progenitors	0	0	0	1	2	2	3	3	4	4	0.679168	-0.158702
2350	Lateral plate mesoderm	0	0	1	3	4	9	11	12	14	15	0.630009	0.134229
2351	Lateral plate mesoderm	0	0	1	3	6	8	11	14	19	22	0.607802	0.135328
2352	Lateral plate mesoderm	0	0	2	4	5	8	10	11	13	13	0.574317	0.076131
2353	Gut tube	0	0	1	1	2	4	5	7	8	9	0.655818	0.0823611
2354	Endothelium	0	0	0	0	0	0	0	0	1	2	0.789831	0.057225
2355	Spinal cord	0	0	0	2	2	2	3	4	6	6	0.498917	-0.0156881
2356	Haematoendothelial progenitors	0	0	0	0	0	1	1	1	2	2	0.776586	0.0417009
2357	Endothelium	0	0	0	0	0	1	3	5	6	9	0.619025	0.0191724
2358	Endothelium	0	0	1	2	2	2	2	2	4	5	0.669241	0.0804593
2359	Spinal cord	0	0	1	1	1	1	1	2	3	3	0.625941	0.00393113
2360	Gut tube	0	1	2	2	2	2	3	3	3	4	0.717077	-0.00087355
2361	Spinal cord	0	0	1	1	1	1	2	2	2	3	0.594951	0.014153
2362	Endothelium	0	0	1	1	1	3	3	3	3	3	0.73166	-0.0669973
2363	Presomitic mesoderm	0	0	0	0	1	3	5	5	8	9	0.730335	0.00947366
2364	Dermomyotome	0	0	0	0	0	0	0	1	1	1	0.730557	0.0449904
2365	Spinal cord	0	0	0	0	0	2	2	4	5	6	0.584322	0.0135076
2366	Presomitic mesoderm	0	0	1	1	1	2	4	5	7	8	0.731708	-0.00490979
2367	Presomitic mesoderm	0	0	0	2	2	2	4	5	7	9	0.724496	-0.0534064
2368	Presomitic mesoderm	0	0	0	0	1	1	1	2	3	5	0.688567	-0.068129
2369	Spinal cord	0	0	1	1	1	1	2	2	2	3	0.665717	7.38379e-05
2370	Presomitic mesoderm	0	0	1	2	2	3	5	8	8	9	0.739495	-0.0567869
2371	Presomitic mesoderm	0	0	1	1	2	2	4	5	6	7	0.770642	-0.0478374
2372	Endothelium	0	0	1	2	4	5	5	9	13	14	0.747279	-0.0528316
2373	Presomitic mesoderm	0	0	0	0	2	3	6	6	6	9	0.728427	0.0934302
2374	Spinal cord	0	1	1	1	1	1	1	1	1	1	0.724981	0.0752585
2375	Presomitic mesoderm	0	0	0	0	0	0	1	2	2	4	0.726663	-0.0655062
2376	Spinal cord	0	0	0	1	1	1	3	3	5	5	0.566096	0.0963096
2377	Presomitic mesoderm	0	0	0	0	1	2	2	2	4	5	0.776052	-0.0730269
2378	Spinal cord	0	1	1	2	2	4	5	5	7	9	0.693037	0.0367622
2379	Presomitic mesoderm	0	1	2	3	4	5	5	7	9	12	0.73179	0.103068
2380	Presomitic mesoderm	0	1	2	2	2	3	4	6	8	9	0.693037	0.0603124
2381	Presomitic mesoderm	0	1	2	2	4	6	8	8	9	11	0.664831	0.0988835
2382	Presomitic mesoderm	0	0	0	0	0	0	0	0	0	0	0.726663	0.0674698
2383	Presomitic mesoderm	0	1	2	2	3	5	5	5	6	7	0.73902	0.0675494
2384	Presomitic mesoderm	1	1	4	5	5	5	6	6	6	6	0.56965	0.103473
2385	Spinal cord	0	0	0	1	2	2	2	4	4	5	0.510324	0.100445
2386	Presomitic mesoderm	0	1	1	3	5	5	9	11	16	17	0.650239	-0.0246559
2387	Spinal cord	0	0	0	0	0	1	1	2	2	6	0.570211	-0.0186704
2388	Presomitic mesoderm	0	0	0	0	1	1	2	3	3	3	0.747818	-0.0663555
2389	Presomitic mesoderm	0	0	2	3	4	7	8	10	12	14	0.726663	-0.0159697
2390	Presomitic mesoderm	0	0	2	4	7	9	11	13	13	13	0.728427	0.0196733
2391	Presomitic mesoderm	0	0	0	0	1	1	2	3	3	4	0.832555	0.0376787
2392	Presomitic mesoderm	0	0	0	0	1	1	1	1	2	4	0.770642	-0.0176861
2393	Presomitic mesoderm	0	0	1	2	4	4	5	6	9	10	0.73991	0.0637762
2394	Presomitic mesoderm	1	1	1	1	2	2	2	2	2	2	0.726663	0.0467577
2395	Presomitic mesoderm	0	0	0	0	0	0	1	1	1	2	0.769831	-0.0285767
2396	Presomitic mesoderm	0	0	1	2	2	2	4	7	9	12	0.702411	-0.00959758
2397	Presomitic mesoderm	0	0	0	0	1	2	2	2	3	3	0.832555	0.0311378
2398	Dermomyotome	0	0	0	0	0	1	1	2	3	4	0.788275	-0.0312432
2399	Endothelium	0	0	0	0	0	0	1	1	2	3	0.788275	0.0392136
2400	Presomitic mesoderm	0	0	0	0	0	0	0	1	1	1	0.767105	0.0847629
2401	Presomitic mesoderm	1	3	5	5	5	6	8	9	11	11	0.691257	0.10369
2402	Presomitic mesoderm	0	0	3	3	4	6	12	14	14	16	0.668191	0.0100887
2403	Presomitic mesoderm	0	0	0	2	3	4	4	5	9	13	0.46198	0.0511192
2404	Gut tube	4	4	8	10	11	11	13	15	18	24	0.309197	-0.00176637
2405	Presomitic mesoderm	0	0	1	1	1	3	3	6	7	7	0.668191	0.100983
2406	Presomitic mesoderm	0	0	0	1	3	8	11	13	14	15	0.73902	-0.027385
2407	Dermomyotome	0	0	1	2	2	3	5	6	7	7	0.803373	-0.025687
2408	Endothelium	0	0	0	1	2	2	3	4	5	7	0.811474	-6.76336e-05
2409	Presomitic mesoderm	1	2	3	4	5	7	8	9	11	15	0.58681	0.100065
2410	Presomitic mesoderm	0	1	5	6	7	9	10	12	14	17	0.73325	0.101254
2411	Presomitic mesoderm	0	0	1	2	3	6	7	8	8	9	0.648095	-0.0313121
2412	Presomitic mesoderm	0	3	3	3	3	4	4	9	11	12	0.70403	0.0363577
2413	Presomitic mesoderm	0	0	0	0	2	3	4	6	11	12	0.803373	0.0642835
2414	Haematoendothelial progenitors	0	0	0	1	1	1	1	1	1	2	0.596759	-0.0289541
2415	Presomitic mesoderm	1	1	2	4	4	5	7	8	9	11	0.581691	0.0994418
2416	Presomitic mesoderm	0	0	1	4	5	5	6	11	13	15	0.798069	0.0132795
2417	Presomitic mesoderm	0	0	0	0	0	1	1	2	3	3	0.771496	0.0300988
2418	Presomitic mesoderm	0	0	0	1	1	1	1	2	3	5	0.832555	-0.026991
2419	Presomitic mesoderm	0	1	2	3	7	7	11	13	15	19	0.668191	0.00506537
2420	Presomitic mesoderm	0	0	1	2	6	8	14	15	20	21	0.592829	0.0442386
2421	Presomitic mesoderm	0	1	3	5	8	9	11	13	17	18	0.655818	0.0569241
2422	Presomitic mesoderm	0	0	0	0	0	0	2	2	3	5	0.735093	-0.0159118
2423	Presomitic mesoderm	0	0	0	0	0	0	0	0	1	3	0.803373	0.082431
2424	Presomitic mesoderm	0	1	2	2	3	7	10	15	15	16	0.694113	-0.0147175
2425	Gut tube	0	3	5	9	10	10	11	14	16	20	0.37417	-0.0606814
2426	Presomitic mesoderm	1	1	2	3	5	6	6	7	9	10	0.568715	0.0353165
2427	Presomitic mesoderm	0	0	0	0	0	0	2	2	3	3	0.725184	0.0282542
2428	Endothelium	0	0	0	0	0	0	0	0	0	0	0.832555	0.0351159
2429	Presomitic mesoderm	1	1	1	1	1	2	2	2	2	3	0.771496	0.0454545
2430	Presomitic mesoderm	1	1	2	3	4	6	7	7	8	9	0.730282	-0.0232
2431	Presomitic mesoderm	1	1	1	1	3	5	7	7	7	9	0.73179	-0.0296357
2432	Endothelium	0	0	1	1	2	2	4	6	6	8	0.811474	0.00120125
2433	Presomitic mesoderm	1	1	3	5	8	10	12	13	14	17	0.626167	0.102796
2434	Presomitic mesoderm	0	0	0	0	0	0	1	1	2	3	0.771496	0.101696
2435	Dermomyotome	0	0	2	4	5	7	9	11	14	16	0.690715	0.0113856
2436	Presomitic mesoderm	0	0	0	0	0	1	2	4	6	6	0.773091	-0.0896103
2437	Dermomyotome	0	0	0	0	0	1	1	1	2	2	0.73902	0.00261433
2438	Presomitic mesoderm	0	0	0	0	0	1	1	1	1	2	0.789831	-0.0552455
2439	Presomitic mesoderm	0	2	4	5	7	8	9	11	13	14	0.515807	0.102183
2440	Presomitic mesoderm	0	0	0	0	0	1	2	2	3	3	0.769831	0.057913
2441	Presomitic mesoderm	0	1	3	3	3	5	8	10	13	15	0.626752	0.0200549
2442	Presomitic mesoderm	1	1	1	1	1	1	1	1	1	1	0.728427	-0.00919808
2443	Presomitic mesoderm	1	1	3	7	8	9	10	12	16	21	0.691257	0.0453026
2444	Presomitic mesoderm	0	0	0	0	0	0	0	0	1	2	0.770642	0.0691414
2445	Presomitic mesoderm	0	0	0	0	1	2	2	2	2	3	0.773348	-0.00707525
2446	Gut tube	0	0	0	0	0	0	0	0	0	0	0.702411	0.089113
2447	Gut tube	0	0	1	2	2	3	4	4	6	8	0.724981	0.101249
2448	Presomitic mesoderm	0	1	2	3	6	7	10	14	17	21	0.655818	-0.00855045
2449	Presomitic mesoderm	0	0	1	1	2	3	7	8	11	15	0.726663	0.0155989
2450	Presomitic mesoderm	0	0	0	1	2	3	5	5	5	9	0.691257	0.0917866
2451	Presomitic mesoderm	0	1	3	3	6	7	9	11	11	12	0.5984	0.0978739
2452	Presomitic mesoderm	0	1	1	2	2	3	5	9	9	11	0.679184	0.0513699
2453	Presomitic mesoderm	0	0	0	0	1	1	2	2	2	3	0.774358	-0.0145578
2454	Presomitic mesoderm	0	0	0	0	3	5	7	9	11	14	0.767105	0.107247
2455	Presomitic mesoderm	0	0	2	2	4	4	5	5	8	8	0.706915	-0.000285315
2456	Presomitic mesoderm	1	1	1	4	5	7	10	12	16	16	0.68593	0.0991645
2457	Gut tube	2	4	5	7	9	12	13	15	17	18	0.43485	-0.0675938
2458	Presomitic mesoderm	0	0	0	0	0	0	0	1	2	2	0.832555	-0.0582129
2459	Dermomyotome	0	0	0	1	6	9	11	14	14	16	0.693037	0.071931
2460	Presomitic mesoderm	0	0	0	0	0	0	2	5	7	7	0.832555	-0.0418162
2461	Presomitic mesoderm	0	0	1	3	3	3	3	3	3	3	0.832555	0.039196
2462	Presomitic mesoderm	0	1	3	5	8	10	12	13	15	17	0.603975	0.102681
2463	Presomitic mesoderm	0	1	3	4	5	9	9	12	14	15	0.624894	0.0719464
2464	Presomitic mesoderm	0	0	0	0	0	0	1	2	3	3	0.770642	0.0928378
2465	Presomitic mesoderm	0	1	1	2	3	8	9	13	14	15	0.649309	0.10151
2466	Presomitic mesoderm	1	3	3	3	5	8	9	11	14	15	0.688533	0.0437794
2467	Gut tube	0	0	2	2	2	3	4	8	8	9	0.523792	-0.0611333
2468	Presomitic mesoderm	0	2	2	3	6	8	9	10	12	14	0.726663	0.103291
2469	Presomitic mesoderm	0	0	0	1	1	2	3	4	5	6	0.769831	0.0830413
2470	Presomitic mesoderm	0	0	0	1	1	1	3	4	4	4	0.832555	0.0682167
2471	Presomitic mesoderm	0	1	2	2	3	5	7	9	11	12	0.602541	0.0948206
2472	Presomitic mesoderm	0	0	0	1	1	1	3	3	5	8	0.773348	0.105848
2473	Presomitic mesoderm	0	0	1	2	3	5	6	10	12	14	0.769831	-0.0431241
2474	Presomitic mesoderm	0	0	1	1	3	5	5	7	7	8	0.725184	0.0058952
2475	Presomitic mesoderm	0	1	2	2	3	4	6	8	9	13	0.68593	-0.0289332
2476	Presomitic mesoderm	0	0	0	0	0	0	0	0	0	0	0.728427	-0.00671454
2477	Presomitic mesoderm	0	0	0	1	1	3	3	3	5	8	0.771496	-0.0452716
2478	Presomitic mesoderm	0	0	0	0	0	1	1	1	2	2	0.803373	-0.0852776
2479	Dermomyotome	0	0	1	1	3	3	3	5	6	8	0.790925	-0.00790727
2480	Endothelium	0	0	0	0	1	1	1	2	3	3	0.803373	0.017599
2481	Presomitic mesoderm	0	0	0	0	0	0	2	3	3	3	0.73991	-0.0425769
2482	Presomitic mesoderm	0	0	0	1	1	1	1	1	1	1	0.803373	0.0277895
2483	Presomitic mesoderm	0	0	0	3	3	3	4	5	6	6	0.832555	0.0535012
2484	Dermomyotome	0	2	3	5	6	8	13	17	18	18	0.577534	0.00859722
2485	Presomitic mesoderm	0	0	0	0	1	1	4	4	4	4	0.774358	-0.0151689
2486	Presomitic mesoderm	0	0	3	4	6	8	10	15	17	17	0.68593	0.032406
2487	Presomitic mesoderm	0	0	0	1	2	2	4	6	7	10	0.662888	0.0959965
2488	Endothelium	0	0	0	0	0	0	0	0	1	6	0.62428	0.0684553
2489	Presomitic mesoderm	0	0	0	0	0	0	0	1	1	1	0.728427	0.0160945
2490	Presomitic mesoderm	0	0	3	3	5	5	10	10	12	12	0.662888	0.100607
2491	Presomitic mesoderm	0	1	2	3	7	10	12	14	16	19	0.73991	0.049307
2492	Presomitic mesoderm	0	1	2	3	4	5	7	7	7	9	0.563963	0.0504195
2493	Presomitic mesoderm	0	0	1	2	2	5	7	9	9	11	0.626752	0.0877207
2494	Presomitic mesoderm	0	0	0	0	0	1	2	5	6	6	0.832555	-0.0360417
2495	Presomitic mesoderm	0	3	3	6	7	9	11	14	17	21	0.652947	0.00407177
2496	Presomitic mesoderm	0	0	0	1	2	2	3	3	7	8	0.769831	0.105063
2497	Presomitic mesoderm	0	1	1	1	1	4	7	10	10	13	0.769831	-0.0421244
2498	Presomitic mesoderm	0	0	2	3	4	8	9	11	12	17	0.755217	0.0200391
2499	Gut tube	0	0	0	1	1	1	1	1	1	3	0.68593	0.0516234
2500	Presomitic mesoderm	1	1	1	2	4	6	7	9	11	12	0.631165	0.104724
2501	Presomitic mesoderm	1	1	1	3	6	8	10	10	10	13	0.616762	0.0997263
2502	Presomitic mesoderm	0	0	1	3	5	5	5	5	9	10	0.724981	0.100183
2503	Presomitic mesoderm	0	2	2	5	9	9	10	14	16	18	0.55494	0.10416
2504	Presomitic mesoderm	0	0	0	0	0	0	1	3	4	4	0.769831	-0.0565049
2505	Presomitic mesoderm	0	0	0	0	0	0	0	0	0	1	0.769831	0.0376524
2506	Presomitic mesoderm	0	0	0	0	0	0	0	0	0	0	0.832555	0.042116
2507	Presomitic mesoderm	0	0	0	2	4	8	9	11	11	14	0.568715	0.106521
2508	Presomitic mesoderm	0	0	0	0	0	1	1	1	2	2	0.770642	0.0572554
2509	Presomitic mesoderm	0	0	0	0	0	1	4	6	7	8	0.832555	0.0632126
2510	Gut tube	0	0	0	0	0	0	0	0	0	1	0.724981	0.0646336
2511	Presomitic mesoderm	0	0	0	1	2	2	6	7	7	7	0.832555	-0.0512544
2512	Presomitic mesoderm	0	0	0	1	1	2	4	4	6	6	0.73902	0.058531
2513	Presomitic mesoderm	0	0	0	0	0	6	9	10	12	14	0.770642	0.0765554
2514	Presomitic mesoderm	0	0	1	3	4	6	7	7	11	13	0.747818	-0.0234257
2515	Presomitic mesoderm	0	0	0	0	0	1	2	2	4	4	0.694886	-0.090694
2516	Presomitic mesoderm	0	0	1	1	1	2	2	3	4	5	0.770642	0.00575209
2517	Presomitic mesoderm	0	0	0	0	0	0	1	1	1	3	0.769831	-0.0168203
2518	Presomitic mesoderm	0	0	0	0	0	0	2	2	3	3	0.832555	0.0146713
2519	Presomitic mesoderm	0	0	1	2	3	5	9	10	11	14	0.689097	0.0911087
2520	Presomitic mesoderm	0	1	1	1	1	1	1	1	1	2	0.772396	0.0765282
2521	Dermomyotome	0	2	4	4	5	6	8	9	11	12	0.609004	0.100024
2522	Presomitic mesoderm	0	0	0	1	4	8	13	13	19	22	0.691257	-0.017694
2523	Presomitic mesoderm	0	2	2	3	6	9	10	12	15	16	0.595686	0.07865
2524	Presomitic mesoderm	0	0	0	0	0	0	2	3	4	4	0.798069	0.0244581
2525	Presomitic mesoderm	1	1	1	1	1	1	1	3	3	4	0.771496	0.0839458
2526	Presomitic mesoderm	0	0	0	0	0	0	0	1	1	2	0.735093	-0.0742933
2527	Presomitic mesoderm	0	0	1	1	3	7	8	9	12	14	0.655543	0.0299818
2528	Presomitic mesoderm	1	1	1	1	1	1	1	2	4	4	0.726663	0.0933157
2529	Presomitic mesoderm	0	0	1	2	5	6	7	10	11	13	0.769831	0.0296095
2530	Presomitic mesoderm	0	0	0	0	0	0	0	1	1	1	0.832555	-0.00168856
2531	Endothelium	0	0	0	0	0	0	2	2	2	4	0.64913	0.0393873
2532	Presomitic mesoderm	0	0	1	1	1	1	1	1	2	2	0.772396	0.0382886
2533	Dermomyotome	1	1	2	4	4	5	6	7	8	9	0.629279	0.095627
2534	Presomitic mesoderm	0	1	1	1	2	5	6	10	10	16	0.694113	0.0237838
2535	Presomitic mesoderm	0	1	1	1	2	4	7	10	10	13	0.730282	0.106718
2536	Presomitic mesoderm	0	0	0	1	1	2	3	4	6	7	0.735093	0.0375419
2537	Presomitic mesoderm	0	1	1	2	4	5	9	12	15	17	0.735093	0.0576356
2538	Presomitic mesoderm	0	0	0	1	2	2	3	3	4	4	0.72654	0.0469541
2539	Presomitic mesoderm	1	2	2	5	7	9	12	14	19	22	0.616228	0.00683228
2540	Presomitic mesoderm	0	0	0	0	0	1	1	3	4	4	0.690715	0.0189211
2541	Presomitic mesoderm	0	0	0	0	0	1	1	2	5	6	0.751647	-0.0705315
2542	Presomitic mesoderm	1	1	1	1	2	2	2	4	6	8	0.730282	0.0954556
2543	Presomitic mesoderm	0	0	1	1	2	5	7	8	9	13	0.704236	0.0866336
2544	Presomitic mesoderm	0	1	1	1	1	1	1	1	3	3	0.832555	0.0846455
2545	Presomitic mesoderm	0	1	2	2	4	5	6	8	10	12	0.832555	-0.00771471
2546	Presomitic mesoderm	1	1	2	3	3	5	6	9	9	10	0.578152	0.0958493
2547	Presomitic mesoderm	0	0	0	0	3	5	6	9	13	13	0.726663	0.0217562
2548	Presomitic mesoderm	0	0	0	0	0	0	3	3	3	3	0.724981	-0.0053191
2549	Presomitic mesoderm	0	1	1	1	1	3	3	3	3	3	0.732858	0.0896606
2550	Presomitic mesoderm	0	0	0	0	1	1	1	1	1	2	0.771496	-0.0293191
2551	Surface ectoderm	0	1	1	2	2	2	3	4	5	6	0.832555	0.0304238
2552	Gut tube	0	0	0	0	1	2	4	6	6	6	0.769831	-0.0787671
2553	Gut tube	0	0	1	3	5	6	9	11	12	14	0.590527	-0.0458059
2554	Presomitic mesoderm	0	1	2	3	5	10	14	15	15	16	0.686749	0.104036
2555	Presomitic mesoderm	0	0	3	3	6	8	10	11	16	18	0.665542	0.103822
2556	Presomitic mesoderm	0	0	1	2	2	2	2	3	5	5	0.734308	-0.0728411
2557	Presomitic mesoderm	0	0	2	3	4	5	7	8	9	11	0.697116	0.0169702
2558	Presomitic mesoderm	1	1	2	2	2	2	2	2	3	3	0.773348	0.0400967
2559	Presomitic mesoderm	0	0	0	1	2	6	8	10	10	11	0.832555	0.0985734
2560	Presomitic mesoderm	1	1	1	1	1	2	2	2	3	3	0.767105	0.0405793
2561	Presomitic mesoderm	0	0	0	0	0	0	1	1	1	1	0.775434	-0.0334485
2562	Presomitic mesoderm	0	0	1	6	7	12	14	16	18	20	0.691257	0.00381613
2563	Gut tube	1	4	6	8	9	10	11	15	17	19	0.494064	-0.000548858
2564	Presomitic mesoderm	0	0	1	2	2	2	4	4	6	8	0.770642	0.0947947
2565	Presomitic mesoderm	0	0	2	3	3	3	5	6	9	9	0.747818	0.0327034
2566	Presomitic mesoderm	0	0	0	0	0	1	2	4	8	10	0.663602	0.101772
2567	Surface ectoderm	0	0	0	0	0	0	0	1	4	4	0.637523	-0.00372997
2568	Presomitic mesoderm	0	0	0	1	3	3	4	5	7	10	0.832555	-0.0104927
2569	Surface ectoderm	0	0	0	1	1	1	1	2	2	2	0.681383	0.0898388
2570	Presomitic mesoderm	0	0	0	3	4	8	9	14	15	16	0.671503	0.0499734
2571	Gut tube	0	0	0	0	1	1	2	3	5	6	0.709697	0.0131889
2572	Surface ectoderm	0	1	1	1	3	6	6	9	9	10	0.697116	0.0639637
2573	Gut tube	0	0	0	1	3	4	6	8	11	12	0.553947	-0.0351109
2574	Surface ectoderm	0	0	0	0	1	4	6	11	11	13	0.70335	0.0634097
2575	Surface ectoderm	0	0	2	2	5	10	14	18	21	23	0.701049	0.102935
2576	Surface ectoderm	0	0	0	0	0	0	1	2	3	3	0.773091	0.0753503
2577	Presomitic mesoderm	0	0	1	1	2	2	2	2	4	5	0.736505	-0.0461391
2578	Presomitic mesoderm	0	0	0	0	0	0	1	1	1	3	0.748698	0.101971
2579	Surface ectoderm	0	0	1	1	1	2	2	2	2	5	0.811474	-0.062517
2580	Surface ectoderm	0	0	1	1	1	2	2	4	6	8	0.832555	-0.071876
2581	Surface ectoderm	0	0	0	0	0	1	2	3	3	4	0.592157	0.0646662
2582	Surface ectoderm	0	1	1	1	1	1	2	3	3	3	0.736093	0.0291906
2583	Surface ectoderm	0	0	0	0	0	0	0	0	0	0	0.832555	0.0832706
2584	Mixed mesenchymal mesoderm	0	0	0	1	1	1	1	1	1	3	0.690715	-0.00743437
2585	Gut tube	0	0	1	5	7	9	13	15	18	22	0.553947	-0.0275845
2586	Endothelium	0	0	0	0	0	0	3	4	4	5	0.651067	-0.0567519
2587	Gut tube	0	0	0	1	2	2	3	3	6	10	0.832555	-0.0454855
2588	Gut tube	1	5	6	8	8	10	11	15	18	18	0.43485	-0.00575977
2589	Gut tube	2	6	9	11	11	13	15	19	22	23	0.37417	-0.00172442
2590	Gut tube	0	0	0	0	0	0	1	1	5	8	0.832555	0.0950526
2591	Gut tube	0	0	0	0	1	1	2	3	4	6	0.770642	0.101763
2592	Gut tube	0	0	0	1	1	1	1	2	4	7	0.639157	-0.0397955
2593	Gut tube	3	6	7	8	10	11	11	14	14	18	0.342457	0.00253109
2594	Gut tube	1	4	6	8	9	10	11	11	13	15	0.309197	0.0111699
2595	Gut tube	3	4	5	8	10	11	13	15	16	17	0.404841	-0.0577338
2596	Gut tube	1	1	6	8	10	11	14	22	25	27	0.553947	0.00592218
2597	Gut tube	0	0	0	0	1	1	1	1	1	1	0.832555	0.0539019
2598	Gut tube	0	0	2	4	8	14	16	22	26	28	0.576743	-0.0451221
2599	Gut tube	1	2	6	7	10	11	13	16	17	18	0.342457	-0.0569157
2600	Gut tube	0	1	4	7	8	8	14	16	19	19	0.523331	-0.0762262
2601	Gut tube	0	0	2	4	7	11	16	23	28	31	0.456009	-0.0552243
2602	Gut tube	1	1	1	2	2	2	4	4	4	5	0.68593	0.0801401
2603	Gut tube	0	0	0	0	0	0	0	1	4	6	0.724981	0.0917281
2604	Gut tube	0	0	1	1	1	1	2	3	3	6	0.523792	0.0864525
2605	Gut tube	1	2	3	5	6	10	13	15	17	18	0.404841	-0.0562574
2606	Gut tube	1	1	2	2	2	2	2	3	3	4	0.650239	0.0863118
2607	Gut tube	0	0	1	2	4	4	4	6	7	7	0.697116	-0.0709406
2608	Gut tube	0	0	0	1	2	3	3	3	3	3	0.631841	-0.0906122
2609	Gut tube	0	0	0	0	0	1	1	2	2	3	0.609927	-0.0438136
2610	Gut tube	0	0	0	0	1	2	4	5	7	7	0.832555	-0.06512
2611	Gut tube	0	0	0	0	1	4	4	5	5	7	0.536558	-0.0463678
2612	Gut tube	0	0	0	0	0	0	0	1	2	2	0.627046	0.0522027
2613	Gut tube	0	2	7	10	12	14	15	17	18	20	0.441024	-0.0646619
2614	Gut tube	1	5	6	9	9	13	14	15	17	19	0.324721	-0.057885
2615	Gut tube	0	0	0	1	1	1	2	3	7	9	0.726376	0.0737643
2616	Gut tube	0	2	5	9	10	10	11	15	18	21	0.361673	-0.0481857
2617	Gut tube	0	4	5	6	8	11	13	16	20	23	0.475117	-0.0801988
2618	Gut tube	0	0	0	0	0	2	2	2	2	2	0.688533	0.0727518
2619	Gut tube	0	0	0	0	0	0	0	0	1	3	0.773348	0.0673839
2620	Gut tube	0	1	1	1	2	2	3	3	4	5	0.772396	0.00376493
2621	Gut tube	0	0	0	0	0	1	1	1	2	2	0.769831	-0.0887089
2622	Gut tube	0	0	0	0	0	0	1	1	2	3	0.634532	0.0395515
2623	Gut tube	0	1	2	4	5	6	7	8	11	12	0.495715	-0.0749997
2624	Gut tube	0	1	1	1	1	2	2	2	2	2	0.630645	0.0316912
2625	Gut tube	0	0	0	0	1	1	3	3	3	3	0.582215	0.0762164
2626	Gut tube	0	1	1	1	1	1	1	1	1	3	0.741841	0.025857
2627	Gut tube	0	0	0	0	0	0	0	1	2	2	0.775434	0.0962388
2628	Gut tube	0	0	1	1	1	1	1	1	4	4	0.615258	0.064496
2629	Gut tube	0	0	0	0	0	1	1	1	3	5	0.798069	-0.0828415
2630	Gut tube	1	1	3	4	4	6	8	10	12	14	0.575295	-0.0449492
2631	Gut tube	1	5	7	8	9	11	12	16	17	19	0.447525	-0.00282648
2632	Gut tube	0	0	0	0	1	2	2	3	6	8	0.728427	0.0528715
2633	Haematoendothelial progenitors	0	0	2	2	2	3	4	4	4	4	0.714904	0.0525108
2634	Gut tube	0	0	0	0	0	0	1	1	2	2	0.773091	0.065196
2635	Gut tube	0	0	0	0	0	0	0	1	3	3	0.622368	-0.0190218
2636	Gut tube	0	0	2	2	2	2	2	2	2	2	0.562001	0.014315
2637	Gut tube	0	0	0	0	0	0	1	2	2	2	0.717077	0.0294617
2638	Forebrain/Midbrain/Hindbrain	0	0	1	1	3	3	6	6	6	9	0.67259	0.0966145
2639	Gut tube	0	0	0	0	0	0	0	0	0	1	0.749625	0.0785666
2640	Gut tube	0	1	4	6	9	12	13	13	15	17	0.514238	-0.0613859
2641	Gut tube	0	0	0	2	2	2	2	3	3	3	0.726663	0.0555382
2642	Gut tube	0	0	1	3	6	9	11	15	20	22	0.597359	-0.0260293
2643	Endothelium	1	1	1	1	1	3	6	7	9	13	0.624899	0.0244933
2644	Gut tube	0	3	6	9	11	11	13	15	19	21	0.255872	-0.000526176
2645	Gut tube	0	0	0	0	0	0	0	0	1	3	0.775434	0.0195441
2646	Gut tube	0	1	1	1	1	1	1	1	1	2	0.700442	0.0830371
2647	Spinal cord	0	0	0	1	1	4	4	6	6	7	0.611149	0.0976842
2648	Neural crest	0	0	0	0	0	1	1	2	3	4	0.71326	0.123173
2649	Surface ectoderm	0	1	1	1	1	1	1	2	4	4	0.730028	0.0818199
2650	Haematoendothelial progenitors	0	0	0	0	0	2	3	4	4	4	0.705379	0.12018
2651	Lateral plate mesoderm	0	0	1	1	2	2	2	2	2	5	0.589321	-0.137743
2652	Surface ectoderm	0	1	1	1	1	1	2	2	2	3	0.66577	0.162502
2653	Intermediate mesoderm	0	0	2	4	4	4	5	6	6	6	0.511588	0.031683
2654	Surface ectoderm	0	1	1	1	1	1	1	2	3	4	0.684588	0.172518
2655	Surface ectoderm	0	0	1	2	2	3	3	3	3	4	0.725689	-0.0786588
2656	Surface ectoderm	0	0	1	2	3	3	4	4	8	9	0.516238	0.0794079
2657	Surface ectoderm	0	0	1	1	1	2	3	3	3	3	0.617664	-0.0492176
2658	Endothelium	0	0	0	0	0	0	1	1	1	1	0.73991	-0.0947305
2659	Endothelium	0	1	2	3	4	5	5	8	10	11	0.693082	0.104757
2660	Surface ectoderm	0	1	2	2	2	2	3	3	5	6	0.67699	-0.129237
2661	Surface ectoderm	0	0	1	1	1	1	2	2	3	6	0.669395	0.0833269
2662	Endothelium	0	0	1	2	3	4	5	5	8	10	0.510604	0.0508796
2663	Intermediate mesoderm	0	0	0	0	0	1	1	2	3	3	0.719309	-0.107328
2664	Endothelium	0	0	0	1	1	1	1	1	2	2	0.712674	-0.0747996
2665	Endothelium	0	0	0	0	1	2	2	2	3	4	0.636917	0.165225
2666	Haematoendothelial progenitors	0	1	1	1	3	5	6	8	8	9	0.498358	0.114355
2667	Haematoendothelial progenitors	0	0	0	1	2	3	4	5	5	5	0.468639	-0.0115314
2668	Endothelium	0	1	1	1	1	2	4	4	5	7	0.592015	-0.00453139
2669	Neural crest	0	0	2	4	5	5	5	6	7	8	0.630645	-0.154234
2670	Intermediate mesoderm	0	1	2	3	5	5	5	5	5	6	0.481227	-0.104826
2671	Lateral plate mesoderm	0	0	1	1	2	2	5	5	6	8	0.754539	0.0495505
2672	Lateral plate mesoderm	0	0	0	0	0	0	0	2	3	5	0.612629	0.0968918
2673	Haematoendothelial progenitors	0	0	0	0	2	3	4	5	6	6	0.674464	0.0636075
2674	Intermediate mesoderm	0	0	0	1	1	5	6	7	7	7	0.522992	-0.0179917
2675	Endothelium	0	0	0	0	0	0	1	2	3	3	0.683766	0.0215625
2676	Lateral plate mesoderm	0	0	2	3	4	5	6	6	6	8	0.524245	-0.105554
2677	Intermediate mesoderm	0	0	0	0	0	1	3	4	5	5	0.773091	-0.0765266
2678	Lateral plate mesoderm	0	0	0	1	3	4	4	6	6	6	0.653215	-0.168304
2679	Lateral plate mesoderm	0	0	0	2	2	3	3	4	5	6	0.698612	-0.133088
2680	Neural crest	0	0	0	0	0	0	0	1	2	5	0.744659	0.131467
2681	Haematoendothelial progenitors	0	0	1	2	2	2	4	4	4	4	0.718019	-0.125422
2682	Endothelium	0	1	1	1	2	2	3	7	8	8	0.642827	0.055089
2683	Haematoendothelial progenitors	0	0	0	1	1	4	5	5	6	7	0.700887	0.0897127
2684	Haematoendothelial progenitors	0	0	0	1	2	3	3	4	4	4	0.609758	-0.0848041
2685	Intermediate mesoderm	0	0	0	0	0	0	2	2	2	3	0.741574	-0.0563864
2686	Lateral plate mesoderm	0	2	3	4	5	7	9	13	18	20	0.385547	0.109379
2687	Lateral plate mesoderm	0	1	2	2	2	3	3	6	6	7	0.675503	0.133894
2688	Lateral plate mesoderm	0	0	0	0	0	0	0	1	2	2	0.70834	0.0948543
2689	Intermediate mesoderm	0	0	0	0	1	2	2	3	4	7	0.639448	0.106499
2690	Endothelium	0	0	0	1	2	4	6	6	8	8	0.591827	0.0310448
2691	Neural crest	0	0	3	3	4	5	5	6	8	9	0.725184	-0.15005
2692	Intermediate mesoderm	0	1	1	1	1	3	4	4	4	5	0.741574	-0.012305
2693	Lateral plate mesoderm	0	0	1	1	1	1	2	2	3	3	0.707189	-0.151483
2694	Lateral plate mesoderm	0	0	0	0	0	1	2	2	6	9	0.746507	-0.105282
2695	Lateral plate mesoderm	0	0	2	5	8	8	14	17	19	19	0.516799	0.111282
2696	Haematoendothelial progenitors	0	1	1	2	3	4	5	8	9	12	0.53899	-0.0948489
2697	Endothelium	1	1	1	3	3	4	5	6	6	7	0.669132	0.0637905
2698	Lateral plate mesoderm	0	0	0	1	2	3	4	6	9	11	0.517376	0.123522
2699	Lateral plate mesoderm	1	2	5	6	11	12	13	15	17	21	0.386069	0.0996619
2700	Intermediate mesoderm	0	0	0	0	1	1	1	1	2	2	0.803373	0.0970617
2701	Lateral plate mesoderm	0	0	2	2	2	5	8	12	16	17	0.411788	0.118941
2702	Neural crest	0	0	0	1	1	1	1	3	4	6	0.770642	0.0276604
2703	Lateral plate mesoderm	0	1	2	2	2	4	5	7	7	7	0.567533	0.0875471
2704	Lateral plate mesoderm	0	1	1	2	3	3	3	4	5	7	0.685487	0.130676
2705	Lateral plate mesoderm	1	2	3	4	5	7	8	9	12	16	0.433525	0.127009
2706	Lateral plate mesoderm	0	0	0	0	0	0	0	0	2	3	0.680849	0.00324814
2707	Lateral plate mesoderm	0	0	0	0	0	2	4	5	5	6	0.69274	0.00646114
2708	Intermediate mesoderm	1	1	2	3	4	6	8	9	11	12	0.530891	0.136175
2709	Lateral plate mesoderm	0	0	0	1	1	1	1	3	3	4	0.767577	-0.1501
2710	Endothelium	0	0	0	0	0	0	0	3	4	5	0.773091	-0.124793
2711	Lateral plate mesoderm	2	3	5	6	10	13	15	15	18	21	0.322896	0.104407
2712	Neural crest	0	0	1	2	3	4	4	6	8	9	0.650239	0.162255
2713	Lateral plate mesoderm	0	0	1	1	4	5	7	8	10	11	0.425349	0.133405
2714	Intermediate mesoderm	0	0	0	0	0	1	1	2	2	2	0.722213	-0.102204
2715	Intermediate mesoderm	0	0	1	2	4	5	5	6	6	7	0.588596	-0.0676916
2716	Lateral plate mesoderm	0	0	0	0	0	1	1	2	4	4	0.668065	0.115423
2717	Lateral plate mesoderm	1	4	5	6	10	11	14	18	19	22	0.335361	0.101551
2718	Intermediate mesoderm	0	0	0	0	3	4	7	8	10	12	0.407047	0.136988
2719	Lateral plate mesoderm	0	0	3	3	3	5	5	9	12	14	0.633266	0.0916188
2720	Lateral plate mesoderm	0	0	0	0	1	3	5	7	9	12	0.597704	0.0953996
2721	Lateral plate mesoderm	1	2	2	3	6	9	9	13	17	22	0.456006	0.109507
2722	Lateral plate mesoderm	0	0	0	0	0	0	2	2	3	3	0.720389	0.0558649
2723	Neural crest	0	0	2	2	2	2	3	4	6	6	0.736505	-0.137197
2724	Lateral plate mesoderm	0	0	0	0	0	0	2	2	2	3	0.615932	-0.0833983
2725	Intermediate mesoderm	0	1	2	4	6	10	14	17	19	21	0.378709	0.112891
2726	Intermediate mesoderm	0	0	0	1	3	4	6	6	9	9	0.501362	0.0553111
2727	Lateral plate mesoderm	0	0	1	2	2	4	7	7	9	11	0.676988	0.0978204
2728	Lateral plate mesoderm	0	0	0	1	2	3	3	3	4	7	0.626167	-0.0692556
2729	Lateral plate mesoderm	1	1	2	3	4	7	10	13	15	16	0.489898	0.102457
2730	Lateral plate mesoderm	0	2	2	6	9	11	13	15	17	20	0.499287	0.104522
2731	Lateral plate mesoderm	0	0	0	0	0	0	1	3	4	6	0.634713	0.0296034
2732	Allantois	0	0	0	0	1	5	6	7	11	12	0.600548	0.123829
2733	Neural crest	0	1	1	2	3	3	3	4	5	6	0.744055	0.158818
2734	Intermediate mesoderm	0	0	1	1	1	1	2	4	4	5	0.620329	-0.132069
2735	Lateral plate mesoderm	0	0	2	2	3	6	6	9	11	13	0.536558	0.121643
2736	Lateral plate mesoderm	0	0	0	1	1	2	2	3	4	4	0.575094	0.0802251
2737	Intermediate mesoderm	0	0	0	0	0	1	1	1	3	5	0.803373	0.0448728
2738	Lateral plate mesoderm	0	1	1	2	2	4	5	11	14	16	0.46614	0.0767004
2739	Lateral plate mesoderm	0	0	1	2	3	3	4	6	8	10	0.730282	0.107755
2740	Lateral plate mesoderm	0	0	1	1	1	1	1	2	2	2	0.731519	-0.0378457
2741	Lateral plate mesoderm	0	0	2	4	6	8	10	14	16	19	0.324302	0.107014
2742	Intermediate mesoderm	0	0	1	1	1	2	3	4	4	6	0.494508	0.0947177
2743	Lateral plate mesoderm	0	0	0	1	1	1	1	2	2	3	0.734375	0.106066
2744	Surface ectoderm	0	0	0	1	1	3	4	4	5	5	0.780623	-0.0665784
2745	Lateral plate mesoderm	0	0	3	4	7	9	12	15	17	18	0.434037	0.120612
2746	Lateral plate mesoderm	0	0	1	1	2	2	5	9	11	12	0.475513	0.0854831
2747	Lateral plate mesoderm	0	0	0	0	0	0	0	0	0	1	0.65742	-0.0964942
2748	Lateral plate mesoderm	1	2	2	6	9	9	10	13	19	22	0.278242	0.0991691
2749	Lateral plate mesoderm	0	1	2	2	3	3	6	7	8	11	0.694113	0.0979032
2750	Lateral plate mesoderm	1	1	1	1	3	4	4	5	15	16	0.213826	0.112803
2751	Lateral plate mesoderm	1	1	2	3	4	7	9	9	12	15	0.363579	0.113325
2752	Lateral plate mesoderm	1	2	3	3	4	5	8	8	10	12	0.460852	0.133299
2753	Lateral plate mesoderm	0	1	1	1	1	1	2	3	3	4	0.64674	0.0577156
2754	Lateral plate mesoderm	0	0	1	2	2	3	6	6	7	9	0.666131	-0.00639626
2755	Endothelium	0	0	0	1	1	1	1	2	4	4	0.599048	-0.210822
2756	Surface ectoderm	0	0	0	0	0	0	1	2	5	5	0.779164	0.150729
2757	Mixed mesenchymal mesoderm	0	0	0	2	2	4	5	5	5	7	0.704434	0.0318353
2758	Lateral plate mesoderm	0	0	3	3	6	6	8	11	12	19	0.440665	0.100865
2759	Intermediate mesoderm	0	0	0	0	0	1	1	2	2	3	0.744659	0.14445
2760	Lateral plate mesoderm	0	1	1	1	2	5	5	5	6	6	0.642419	0.0652508
2761	Lateral plate mesoderm	0	1	3	3	6	8	12	17	19	22	0.347569	0.10917
2762	Lateral plate mesoderm	0	0	0	1	1	3	4	5	6	7	0.688533	-0.0719911
2763	Lateral plate mesoderm	0	0	1	1	1	1	1	2	2	4	0.69953	-0.0304104
2764	Lateral plate mesoderm	0	0	0	0	1	1	2	2	3	4	0.784003	0.100621
2765	Lateral plate mesoderm	0	0	0	0	0	0	0	0	0	4	0.769831	-0.0655111
2766	Gut tube	0	0	1	2	4	6	7	10	14	19	0.725189	0.110315
2767	Lateral plate mesoderm	0	0	1	1	2	3	4	5	6	7	0.694113	-0.069675
2768	Lateral plate mesoderm	0	0	1	3	3	4	5	5	5	8	0.726663	0.0510446
2769	Intermediate mesoderm	0	0	0	0	0	1	2	2	6	10	0.597554	0.0540521
2770	Intermediate mesoderm	0	1	1	2	3	4	5	5	6	9	0.507356	0.105894
2771	Intermediate mesoderm	0	0	1	1	2	3	4	4	6	8	0.662641	0.0496495
2772	Lateral plate mesoderm	0	0	0	0	0	0	0	1	1	1	0.789831	-0.00882677
2773	Lateral plate mesoderm	0	0	0	1	2	3	4	4	6	6	0.69685	0.0956989
2774	Surface ectoderm	0	0	0	0	0	0	1	1	2	4	0.725138	0.142511
2775	Splanchnic mesoderm	0	1	2	3	3	4	4	4	6	7	0.599189	0.133481
2776	Lateral plate mesoderm	0	1	4	5	7	7	9	11	11	16	0.570551	0.106734
2777	Intermediate mesoderm	0	0	0	0	1	2	3	3	3	3	0.626859	0.0495403
2778	Mixed mesenchymal mesoderm	0	1	1	1	1	1	1	1	1	1	0.628299	0.128038
2779	Allantois	0	0	2	2	2	4	4	6	9	12	0.583315	-0.0813201
2780	Cranial mesoderm	0	1	1	1	1	1	2	3	3	5	0.731519	-0.188443
2781	Splanchnic mesoderm	0	0	1	1	1	3	4	4	4	4	0.677195	0.0975416
2782	Mixed mesenchymal mesoderm	0	0	2	2	3	4	4	8	11	12	0.530891	0.125871
2783	Splanchnic mesoderm	0	1	2	5	7	8	9	11	12	14	0.31158	0.0995847
2784	Spinal cord	0	0	1	1	1	3	4	5	7	8	0.759008	0.0890446
2785	Mixed mesenchymal mesoderm	0	0	0	1	1	3	3	3	3	4	0.570724	0.0232424
2786	Lateral plate mesoderm	0	0	0	0	3	4	5	5	6	8	0.551091	0.12091
2787	Lateral plate mesoderm	1	1	1	1	2	3	4	7	10	10	0.603956	-0.0697368
2788	Splanchnic mesoderm	0	0	2	3	5	7	10	14	19	22	0.544955	0.0987221
2789	ExE endoderm	0	0	0	0	0	2	5	6	6	8	0.690765	0.0875518
2790	Spinal cord	0	0	1	2	2	4	4	6	6	7	0.584174	0.0429764
2791	Neural crest	0	0	0	0	0	0	0	0	0	0	0.650581	-0.191452
2792	Splanchnic mesoderm	0	0	0	0	0	0	1	2	2	2	0.575988	0.0821732
2793	Lateral plate mesoderm	0	0	0	0	0	0	0	0	0	1	0.803373	0.0850094
2794	Haematoendothelial progenitors	0	0	0	1	2	3	4	5	9	14	0.589085	0.115857
2795	Haematoendothelial progenitors	0	0	1	1	1	1	4	7	8	11	0.558246	-0.0926982
2796	Lateral plate mesoderm	0	0	0	1	2	2	2	2	2	5	0.726141	0.0462734
2797	Allantois	0	1	1	1	1	1	2	4	4	4	0.681121	-0.0753252
2798	Lateral plate mesoderm	0	0	0	0	0	0	2	3	4	4	0.567972	0.0352776
2799	Splanchnic mesoderm	1	1	1	2	2	4	5	7	9	10	0.606712	-0.0627162
2800	Lateral plate mesoderm	0	0	1	1	3	5	5	9	13	14	0.529303	-0.00358802
2801	Endothelium	0	0	0	0	0	1	1	1	1	2	0.659249	0.0990969
2802	Neural crest	0	0	0	1	1	3	6	10	14	16	0.669485	0.181825
2803	Lateral plate mesoderm	0	0	0	0	0	1	1	1	1	2	0.66566	-0.00622011
2804	Lateral plate mesoderm	0	0	1	1	2	3	3	4	5	7	0.680198	0.0909463
2805	Lateral plate mesoderm	0	0	0	0	1	2	3	3	4	6	0.672344	0.0976052
2806	Lateral plate mesoderm	0	0	0	1	1	1	1	3	4	5	0.794101	0.0484497
2807	Lateral plate mesoderm	0	0	0	2	2	3	5	7	8	9	0.603457	-0.0351497
2808	Lateral plate mesoderm	0	1	1	1	1	1	2	2	2	2	0.755217	-0.106896
2809	Lateral plate mesoderm	0	0	0	0	0	0	0	1	1	1	0.602215	-0.108513
2810	Lateral plate mesoderm	0	0	0	1	1	1	1	2	3	6	0.771496	0.0931162
2811	Lateral plate mesoderm	1	1	1	1	1	3	3	3	3	3	0.645687	-0.064331
2812	Lateral plate mesoderm	0	0	0	0	0	0	0	2	2	4	0.803373	0.0259679
2813	Gut tube	0	0	0	0	0	1	1	1	1	2	0.693265	0.0844813
2814	Gut tube	0	0	0	0	0	1	1	2	4	6	0.714624	0.0783293
2815	Gut tube	0	0	0	3	6	9	11	14	17	26	0.379033	-0.0381702
2816	Lateral plate mesoderm	0	1	1	1	2	3	5	7	9	10	0.495105	0.0762033
2817	Lateral plate mesoderm	0	1	2	4	4	4	7	8	10	11	0.462255	0.0352304
2818	Lateral plate mesoderm	0	0	0	0	2	3	4	4	6	8	0.634962	0.0272757
2819	Lateral plate mesoderm	0	0	0	0	0	0	2	4	4	5	0.811474	0.0835448
2820	Lateral plate mesoderm	1	1	3	7	10	10	12	14	15	18	0.542036	0.0955296
2821	Lateral plate mesoderm	0	1	1	1	1	2	2	4	5	6	0.748889	0.00454481
2822	Neural crest	0	0	0	1	3	6	7	7	7	9	0.772396	0.186457
2823	Lateral plate mesoderm	0	1	2	4	4	8	11	15	17	20	0.584899	0.0121886
2824	Lateral plate mesoderm	0	0	0	1	5	6	11	16	16	18	0.66675	-0.0851364
2825	Lateral plate mesoderm	0	0	0	1	1	1	1	2	2	2	0.668922	0.0475906
2826	Lateral plate mesoderm	0	1	1	1	2	3	4	8	10	15	0.443608	0.0964471
2827	Gut tube	0	0	1	1	1	1	1	2	2	4	0.638473	0.125423
2828	Lateral plate mesoderm	0	1	1	1	2	4	9	15	19	20	0.547362	-0.0269066
2829	Splanchnic mesoderm	1	1	1	1	2	2	2	3	4	4	0.647667	-0.0674587
2830	Intermediate mesoderm	1	1	2	4	6	6	6	11	14	16	0.536558	0.0998219
2831	Lateral plate mesoderm	0	1	1	1	2	3	7	12	14	18	0.348724	0.0970409
2832	Gut tube	0	0	1	1	3	4	6	7	9	11	0.511859	-0.0710796
2833	Neural crest	0	0	0	0	1	1	2	2	3	4	0.832555	0.168845
2834	Splanchnic mesoderm	0	0	0	0	0	2	5	8	12	14	0.614266	0.105523
2835	Lateral plate mesoderm	0	0	1	2	4	6	8	9	13	14	0.508689	-0.0448685
2836	Gut tube	0	0	1	1	1	1	1	1	4	4	0.700031	-0.0980905
2837	Lateral plate mesoderm	1	1	1	1	2	3	4	4	4	4	0.563123	0.0623415
2838	Gut tube	0	1	1	1	1	1	1	1	1	3	0.702456	-0.11591
2839	Lateral plate mesoderm	1	1	3	3	3	3	4	5	9	12	0.620149	0.0461378
2840	Lateral plate mesoderm	1	2	4	5	7	8	9	11	15	17	0.467929	0.100749
2841	Lateral plate mesoderm	0	0	0	1	1	2	2	2	2	5	0.579412	-0.106178
2842	Lateral plate mesoderm	0	2	2	4	4	4	4	5	7	11	0.517627	0.0802241
2843	Lateral plate mesoderm	0	0	1	2	4	5	7	9	11	11	0.480885	-0.0163639
2844	Neural crest	0	0	0	0	2	3	4	5	7	8	0.674373	-0.123443
2845	Lateral plate mesoderm	0	2	2	2	4	7	8	10	12	14	0.485385	0.101798
2846	Lateral plate mesoderm	0	0	0	1	2	2	3	5	6	6	0.554667	-0.089224
2847	Lateral plate mesoderm	0	0	0	0	0	3	6	8	9	10	0.645488	0.0938273
2848	Lateral plate mesoderm	0	0	0	0	1	3	6	7	11	14	0.56881	0.108212
2849	Lateral plate mesoderm	0	0	0	0	0	0	1	1	1	1	0.640194	0.076116
2850	Splanchnic mesoderm	0	0	0	0	0	0	0	0	0	2	0.724738	0.0943501
2851	Lateral plate mesoderm	0	0	0	0	1	1	4	6	7	8	0.467565	0.0984339
2852	Lateral plate mesoderm	1	1	3	7	9	9	11	12	14	17	0.573115	0.0973059
2853	Gut tube	0	0	3	3	9	13	15	19	22	27	0.345813	-0.0571288
2854	Haematoendothelial progenitors	0	0	0	0	0	1	2	2	4	7	0.607911	-0.181173
2855	Endothelium	0	0	1	1	2	2	4	5	6	8	0.629978	-0.194479
2856	Gut tube	0	1	2	2	2	2	3	3	4	5	0.666937	-0.073237
2857	Gut tube	0	2	3	4	5	11	14	17	24	29	0.465925	-0.00919785
2858	Lateral plate mesoderm	0	1	2	5	6	8	9	11	12	14	0.556428	0.102253
2859	Splanchnic mesoderm	0	1	1	1	1	1	2	2	4	4	0.555529	0.0711152
2860	Gut tube	0	0	0	1	1	1	2	2	2	3	0.654612	0.0840182
2861	Gut tube	0	0	1	4	7	8	11	12	14	16	0.473157	-0.0627966
2862	Gut tube	0	1	1	3	4	7	10	14	19	21	0.488998	-0.0202065
2863	Lateral plate mesoderm	0	0	0	0	1	1	1	2	3	4	0.644894	0.0716766
2864	Surface ectoderm	0	1	1	1	2	3	3	4	6	7	0.784003	0.148901
2865	Gut tube	0	0	0	1	1	1	1	2	2	2	0.653231	0.0184692
2866	Endothelium	0	0	0	0	1	2	3	4	4	4	0.732477	0.0327626
2867	Haematoendothelial progenitors	0	0	0	0	0	0	1	3	4	5	0.61001	-0.093124
2868	Haematoendothelial progenitors	0	2	2	3	3	5	5	10	13	15	0.492055	0.0353135
2869	Endothelium	0	0	0	0	0	0	0	1	1	1	0.718102	0.0331313
2870	Gut tube	0	0	0	2	3	3	5	7	8	12	0.589591	-0.0961507
2871	Gut tube	0	0	0	0	1	1	2	3	6	9	0.580564	0.0515551
2872	Gut tube	0	0	0	0	0	0	0	1	2	4	0.652232	-0.0946989
2873	Lateral plate mesoderm	0	0	0	1	1	1	2	3	5	6	0.594209	-0.00600145
2874	Endothelium	0	0	2	3	4	6	7	8	11	13	0.543318	-0.0195943
2875	Gut tube	0	0	2	4	9	10	12	16	20	22	0.31643	-0.0516978
2876	Gut tube	0	2	6	9	10	14	16	19	22	25	0.399805	-0.023394
2877	Gut tube	0	0	0	0	1	2	4	5	5	5	0.636823	-0.073014
2878	Gut tube	0	0	0	0	1	1	1	1	4	4	0.70403	0.0757929
2879	Gut tube	0	0	0	0	1	1	2	3	6	9	0.635324	0.101575
2880	Gut tube	0	0	0	1	1	2	2	2	2	4	0.734647	0.103763
2881	Neural crest	0	0	1	2	2	4	5	5	5	5	0.678971	-0.169081
2882	Gut tube	0	0	0	0	0	0	0	0	0	0	0.781506	0.0674709
2883	Gut tube	0	0	0	2	2	2	3	4	5	6	0.622123	0.103006
2884	Gut tube	0	0	6	9	11	14	17	21	24	27	0.455265	-0.00208896
2885	Gut tube	0	0	0	0	0	0	0	0	1	5	0.790925	-0.0710668
2886	Gut tube	0	0	0	0	0	1	2	3	4	6	0.748698	0.0928087
2887	Gut tube	0	1	2	3	5	6	11	11	16	21	0.657549	-0.000960602
2888	Endothelium	0	0	0	0	0	1	1	2	3	4	0.616321	-0.0404712
2889	Gut tube	0	0	1	1	2	3	4	4	4	7	0.662888	0.0955517
2890	Gut tube	0	0	0	0	0	0	0	0	0	0	0.832555	0.081872
2891	Neural crest	0	0	1	1	1	1	2	2	3	5	0.617335	0.161052
2892	Gut tube	0	0	0	0	0	1	1	2	2	2	0.688533	0.0326938
2893	Neural crest	0	1	1	2	2	2	3	4	4	5	0.730282	0.194245
2894	Neural crest	0	0	0	0	0	0	1	2	2	3	0.832555	0.101511
2895	Neural crest	0	1	3	6	6	8	8	10	10	12	0.547613	0.139158
2896	Neural crest	0	0	0	0	1	1	2	3	3	4	0.746507	-0.00645925
2897	Haematoendothelial progenitors	0	0	0	0	0	0	1	3	4	4	0.632913	-0.0799432
2898	Neural crest	0	0	0	0	2	3	3	5	8	9	0.64913	0.205297
2899	Neural crest	0	0	0	0	1	1	3	3	3	6	0.70012	-0.149486
2900	Surface ectoderm	0	0	0	1	1	1	1	2	3	5	0.832555	0.0844887
2901	Neural crest	0	0	0	0	2	2	3	4	4	4	0.616259	0.166
2902	Surface ectoderm	0	1	2	3	4	5	6	6	6	6	0.686053	-0.14556
2903	Neural crest	0	0	0	0	0	1	1	2	2	3	0.756597	-0.187238
2904	Neural crest	0	1	3	3	5	6	8	11	13	14	0.524226	0.150928
2905	Neural crest	0	0	1	2	2	4	5	8	8	8	0.617197	-0.152704
2906	Neural crest	0	1	1	2	2	5	6	9	10	11	0.640356	0.153955
2907	Neural crest	0	0	1	1	1	1	1	1	2	5	0.627046	-0.137864
2908	Neural crest	0	0	0	0	0	0	1	2	2	2	0.575314	-0.170533
2909	Neural crest	0	0	0	1	1	1	1	2	2	2	0.665324	-0.125982
2910	Neural crest	0	0	0	1	2	2	5	5	5	7	0.591125	0.172179
2911	Neural crest	0	0	0	0	0	0	3	3	3	3	0.607911	-0.160309
2912	Neural crest	0	0	0	1	1	1	2	2	4	4	0.644839	0.0283448
2913	Neural crest	0	1	2	2	3	5	7	8	11	11	0.529921	0.17245
2914	Surface ectoderm	0	0	0	0	0	0	4	6	6	8	0.679335	0.119425
2915	Neural crest	0	0	0	0	0	1	1	4	5	7	0.58235	0.180604
2916	Neural crest	0	0	0	0	2	2	2	2	3	5	0.794101	-0.0659614
2917	Neural crest	0	0	0	1	3	3	3	3	3	3	0.689097	-0.105725
2918	Surface ectoderm	0	0	0	0	0	0	0	0	1	1	0.752942	-0.0810685
2919	Surface ectoderm	0	0	0	0	2	4	4	4	5	7	0.654612	0.155055
2920	Neural crest	1	1	1	2	2	4	5	7	9	10	0.703299	0.101032
2921	Neural crest	0	2	4	4	5	6	9	9	10	11	0.621221	0.132741
2922	Spinal cord	0	0	1	2	3	4	4	5	5	6	0.803373	0.163392
2923	Surface ectoderm	0	0	0	2	2	2	2	2	2	4	0.788275	0.167243
2924	Neural crest	0	0	0	0	0	0	1	3	4	7	0.727055	0.18543
2925	Neural crest	0	0	0	1	2	2	4	5	5	5	0.798069	0.171373
2926	Surface ectoderm	0	0	1	2	2	4	5	7	8	9	0.690765	0.135955
2927	Surface ectoderm	0	0	0	0	0	0	1	1	2	2	0.695918	-0.131942
2928	Neural crest	0	1	1	1	2	2	3	3	4	7	0.630366	0.166567
2929	Neural crest	0	0	0	0	2	3	3	3	4	4	0.593087	0.165924
2930	Neural crest	0	0	0	0	0	0	0	1	1	3	0.74698	-0.0204614
2931	Neural crest	0	0	0	0	1	2	2	3	4	6	0.561983	0.180869
2932	Neural crest	0	1	3	6	6	6	8	9	11	12	0.503779	0.144234
2933	Surface ectoderm	0	0	0	0	0	1	1	1	1	2	0.65308	-0.175299
2934	Surface ectoderm	0	0	1	1	1	1	1	5	6	8	0.620618	-0.0748886
2935	Surface ectoderm	0	0	0	0	1	1	2	2	4	6	0.555296	0.161645
2936	Spinal cord	0	0	0	0	0	0	1	3	3	3	0.640194	-0.15408
2937	Surface ectoderm	0	0	0	0	0	1	2	4	5	6	0.647881	0.187442
2938	Surface ectoderm	0	0	0	1	1	1	1	1	1	2	0.773091	0.137449
2939	Surface ectoderm	1	1	3	4	4	5	7	8	9	11	0.784003	0.112986
2940	Haematoendothelial progenitors	0	1	2	3	4	5	8	10	11	11	0.4916	0.148252
2941	Surface ectoderm	1	2	2	2	5	7	8	9	10	10	0.374276	0.110032
2942	Surface ectoderm	0	0	0	0	0	0	0	0	1	2	0.832555	-0.0933263
2943	Surface ectoderm	0	2	3	5	6	7	7	8	9	10	0.659249	0.115281
2944	Surface ectoderm	0	0	1	1	1	3	3	3	3	3	0.673242	0.0142168
2945	Surface ectoderm	0	0	1	1	3	4	8	12	13	14	0.631782	0.127226
2946	Surface ectoderm	0	0	1	1	2	3	4	4	6	6	0.649001	0.0296424
2947	Lateral plate mesoderm	0	2	4	7	7	9	13	14	18	21	0.503489	0.118376
2948	Haematoendothelial progenitors	1	1	2	3	3	4	5	6	8	10	0.579613	0.072441
2949	Lateral plate mesoderm	1	2	2	3	4	7	7	9	13	16	0.503984	0.128235
2950	Surface ectoderm	0	0	0	0	0	1	1	2	3	4	0.757868	0.0427902
2951	Haematoendothelial progenitors	0	1	2	2	5	8	11	15	16	16	0.610888	0.128262
2952	Intermediate mesoderm	0	0	0	0	0	0	0	0	1	2	0.743733	-0.029741
2953	Surface ectoderm	0	0	0	0	0	0	0	1	2	3	0.653886	0.0153497
2954	Surface ectoderm	0	0	0	0	0	1	1	2	2	2	0.518427	0.156305
2955	Surface ectoderm	0	0	1	1	1	2	4	5	6	7	0.615486	-0.0672094
2956	Forebrain/Midbrain/Hindbrain	0	1	2	3	8	14	16	18	23	26	0.361673	0.323508
2957	Forebrain/Midbrain/Hindbrain	0	0	0	2	3	3	4	4	4	7	0.523792	0.277713
2958	Forebrain/Midbrain/Hindbrain	0	0	0	2	2	4	7	10	13	17	0.448827	0.275334
2959	Forebrain/Midbrain/Hindbrain	0	3	3	4	7	9	11	16	22	28	0.43485	0.296589
2960	Neural crest	0	0	1	1	3	4	4	4	4	4	0.562583	-0.206233
2961	Neural crest	0	0	0	1	1	2	7	8	8	9	0.692755	-0.144765
2962	Forebrain/Midbrain/Hindbrain	0	0	0	0	2	3	7	9	12	13	0.404841	0.248932
2963	Forebrain/Midbrain/Hindbrain	0	1	1	1	5	6	7	9	12	16	0.13285	0.291344
2964	Neural crest	0	0	0	0	1	2	2	2	3	5	0.620289	0.226754
2965	Forebrain/Midbrain/Hindbrain	0	0	0	0	0	0	1	1	1	1	0.37417	0.274843
2966	Forebrain/Midbrain/Hindbrain	0	0	0	0	2	2	4	6	10	12	0.475513	0.311766
2967	Forebrain/Midbrain/Hindbrain	0	0	1	1	2	3	5	7	8	11	0.306286	0.230832
2968	Forebrain/Midbrain/Hindbrain	1	2	4	7	10	10	12	14	18	22	0.273645	0.291579
2969	Neural crest	1	2	2	3	5	6	6	7	7	7	0.655723	-0.212356
2970	Forebrain/Midbrain/Hindbrain	0	1	1	1	2	3	4	6	8	11	0.309197	0.292143
2971	Forebrain/Midbrain/Hindbrain	1	2	4	6	8	9	14	19	22	25	0.146888	0.287349
2972	Surface ectoderm	0	0	1	1	2	3	7	8	9	10	0.523977	0.251438
2973	Neural crest	0	0	0	0	0	0	3	3	5	6	0.590661	-0.236502
2974	Forebrain/Midbrain/Hindbrain	1	4	6	8	10	14	17	19	22	24	0.13285	0.286036
2975	Forebrain/Midbrain/Hindbrain	0	0	0	0	0	1	1	1	2	3	0.410981	0.249953
2976	Forebrain/Midbrain/Hindbrain	0	0	1	1	2	3	4	6	7	11	0.552859	0.253418
2977	Neural crest	0	0	0	0	0	0	0	0	0	0	0.62154	-0.225142
2978	Neural crest	0	0	0	0	0	0	0	0	0	0	0.798069	0.187516
2979	Neural crest	1	1	1	3	5	5	8	14	20	25	0.699165	0.263299
2980	Forebrain/Midbrain/Hindbrain	0	0	0	1	2	4	4	4	6	6	0.650239	-0.202483
2981	Forebrain/Midbrain/Hindbrain	0	0	0	0	0	2	2	2	3	3	0.616762	0.181808
2982	Forebrain/Midbrain/Hindbrain	1	2	2	4	5	9	14	15	22	30	0.405225	0.283933
2983	Forebrain/Midbrain/Hindbrain	0	0	1	3	3	4	5	6	9	13	0.464501	0.282195
2984	Neural crest	0	0	0	0	0	0	1	2	2	4	0.696831	-0.157131
2985	Forebrain/Midbrain/Hindbrain	2	3	7	11	13	15	22	25	27	28	0.342457	0.287003
2986	Neural crest	0	0	0	0	1	1	4	6	9	10	0.44109	0.256022
2987	Forebrain/Midbrain/Hindbrain	0	0	0	0	1	1	2	3	4	4	0.628425	0.0284745
2988	Forebrain/Midbrain/Hindbrain	0	0	3	3	4	8	11	13	16	18	0.309197	0.275625
2989	Surface ectoderm	0	0	1	2	3	4	4	5	5	5	0.832555	-0.190219
2990	Forebrain/Midbrain/Hindbrain	1	2	3	6	8	13	17	23	24	30	0.342457	0.281212
2991	Neural crest	0	0	1	2	3	3	8	11	14	16	0.449282	0.275688
2992	Neural crest	0	0	0	0	0	0	0	0	0	0	0.542584	-0.164413
2993	Forebrain/Midbrain/Hindbrain	0	1	4	7	9	11	15	17	20	22	0.373842	0.265715
2994	Forebrain/Midbrain/Hindbrain	1	3	3	5	5	7	9	10	12	16	0.189667	0.259112
2995	Surface ectoderm	0	0	0	0	2	5	6	10	11	12	0.413022	0.256625
2996	Neural crest	1	1	1	2	5	8	11	14	21	25	0.653231	0.252466
2997	Forebrain/Midbrain/Hindbrain	0	0	0	0	1	2	2	2	2	2	0.832555	0.172983
2998	Neural crest	0	0	0	0	0	0	0	0	0	0	0.832555	0.221616
2999	Forebrain/Midbrain/Hindbrain	0	1	2	4	4	4	5	6	8	11	0.43485	0.261363
3000	Forebrain/Midbrain/Hindbrain	1	3	6	9	11	13	16	19	23	25	0.189667	0.278538
3001	Haematoendothelial progenitors	0	0	0	0	1	2	2	4	5	5	0.725619	0.19296
3002	Forebrain/Midbrain/Hindbrain	1	1	3	4	5	6	8	11	13	15	0.322447	0.244327
3003	Forebrain/Midbrain/Hindbrain	0	2	3	8	14	18	21	23	26	31	0.404841	0.281686
3004	Cranial mesoderm	0	0	0	0	0	0	1	1	2	2	0.641856	-0.275411
3005	Forebrain/Midbrain/Hindbrain	1	3	6	9	10	11	15	17	19	24	0.43485	0.271752
3006	Neural crest	0	0	0	2	2	2	3	3	4	4	0.710317	-0.192029
3007	Neural crest	0	1	2	3	4	5	5	5	6	9	0.668552	0.231126
3008	Neural crest	0	1	1	1	2	2	2	4	4	5	0.753689	-0.0711252
3009	Forebrain/Midbrain/Hindbrain	2	5	6	9	14	17	20	22	26	33	0.37417	0.278717
3010	Forebrain/Midbrain/Hindbrain	0	0	0	0	0	2	2	2	2	4	0.769831	-0.0860321
3011	Neural crest	0	0	0	0	0	0	1	1	1	1	0.744055	-0.157485
3012	Forebrain/Midbrain/Hindbrain	0	1	4	6	8	12	14	17	18	19	0.234585	0.257486
3013	Neural crest	1	1	1	1	1	1	2	2	2	2	0.696831	-0.0803535
3014	Forebrain/Midbrain/Hindbrain	0	0	0	1	2	3	4	5	8	9	0.37417	0.267153
3015	Forebrain/Midbrain/Hindbrain	0	0	0	0	0	0	0	1	2	2	0.408397	0.231243
3016	Forebrain/Midbrain/Hindbrain	0	1	4	4	5	7	9	11	13	14	0.299769	0.246548
3017	Forebrain/Midbrain/Hindbrain	0	1	2	7	8	13	14	17	18	24	0.13285	0.269738
3018	Neural crest	0	0	0	0	0	1	1	2	3	4	0.675585	0.206557
3019	Neural crest	0	0	0	0	0	1	2	2	2	2	0.539858	0.0705178
3020	Forebrain/Midbrain/Hindbrain	0	0	0	0	0	0	0	0	0	0	0.650239	-0.189594
3021	Forebrain/Midbrain/Hindbrain	0	0	0	0	2	3	4	5	7	12	0.404841	0.239045
3022	Forebrain/Midbrain/Hindbrain	2	6	7	8	9	14	16	19	23	25	0.404841	0.258643
3023	Forebrain/Midbrain/Hindbrain	0	0	0	0	0	1	2	2	3	5	0.621372	-0.142912
3024	Forebrain/Midbrain/Hindbrain	0	0	1	1	3	4	6	8	11	12	0.404841	0.225203
3025	Haematoendothelial progenitors	0	0	0	0	0	1	1	2	3	5	0.737155	-0.0837115
3026	Forebrain/Midbrain/Hindbrain	3	5	8	13	15	17	20	24	26	31	0.37417	0.269394
3027	Surface ectoderm	0	0	0	0	2	2	4	5	8	12	0.782225	0.196724
3028	Forebrain/Midbrain/Hindbrain	0	0	0	0	0	1	1	2	3	3	0.724981	-0.0270991
3029	Neural crest	0	0	0	0	2	2	3	3	4	4	0.7581	-0.0215243
3030	Endothelium	0	0	0	0	1	2	2	2	2	2	0.680698	0.00231989
3031	Neural crest	0	0	1	1	2	3	6	6	6	6	0.686635	0.0245494
3032	Forebrain/Midbrain/Hindbrain	0	2	3	5	8	10	12	13	16	20	0.273645	0.26848
3033	Forebrain/Midbrain/Hindbrain	0	2	6	10	15	16	22	24	27	32	0.273645	0.266307
3034	Forebrain/Midbrain/Hindbrain	1	4	10	12	17	20	23	24	28	30	0.342457	0.262875
3035	Neural crest	0	0	0	0	1	1	1	1	2	2	0.68265	0.0113701
3036	Forebrain/Midbrain/Hindbrain	0	1	1	1	1	2	2	2	3	4	0.616762	-0.146382
3037	Forebrain/Midbrain/Hindbrain	0	0	4	5	9	10	12	14	16	19	0.234585	0.224294
3038	Forebrain/Midbrain/Hindbrain	0	0	3	3	5	8	8	8	9	13	0.503575	0.250331
3039	Neural crest	1	1	2	6	7	7	8	9	10	13	0.483164	0.232635
3040	Forebrain/Midbrain/Hindbrain	0	1	2	3	5	5	5	6	8	9	0.616762	0.252819
3041	Forebrain/Midbrain/Hindbrain	0	0	0	0	0	2	4	5	7	7	0.41939	0.238841
3042	Forebrain/Midbrain/Hindbrain	0	0	0	0	0	0	0	0	0	0	0.437556	-0.253779
3043	Forebrain/Midbrain/Hindbrain	0	1	4	6	9	14	19	22	23	27	0.234585	0.264453
3044	Surface ectoderm	0	0	0	0	1	2	2	3	3	5	0.697693	-0.00604211
3045	Surface ectoderm	0	1	1	5	6	6	7	7	9	12	0.592097	0.225677
3046	Forebrain/Midbrain/Hindbrain	0	0	0	0	0	0	0	1	2	5	0.68593	-0.14055
3047	Forebrain/Midbrain/Hindbrain	0	0	0	0	0	0	1	1	2	2	0.68593	-0.000853426
3048	Forebrain/Midbrain/Hindbrain	0	0	0	0	1	2	4	7	12	14	0.361673	0.309271
3049	Surface ectoderm	0	0	0	0	1	1	2	3	5	7	0.65308	0.257921
3050	Forebrain/Midbrain/Hindbrain	0	0	0	1	2	2	4	4	5	5	0.772396	0.150819
3051	Forebrain/Midbrain/Hindbrain	0	0	1	4	6	8	9	12	14	14	0.37417	0.237982
3052	Forebrain/Midbrain/Hindbrain	0	0	0	0	1	1	2	4	5	5	0.58482	-0.024186
3053	Forebrain/Midbrain/Hindbrain	0	0	2	4	7	10	12	14	16	19	0.189667	0.253032
3054	Forebrain/Midbrain/Hindbrain	0	0	0	0	0	1	1	2	2	2	0.832555	0.0212078
3055	Forebrain/Midbrain/Hindbrain	0	1	1	7	8	10	13	15	20	23	0.31008	0.27652
3056	Surface ectoderm	0	0	0	0	0	0	0	1	1	1	0.708656	-0.118191
3057	Forebrain/Midbrain/Hindbrain	1	1	1	2	3	3	5	9	11	11	0.189667	0.243289
3058	Forebrain/Midbrain/Hindbrain	0	3	6	7	10	15	16	19	22	27	0.299769	0.24858
3059	Surface ectoderm	0	0	2	3	3	4	8	12	14	21	0.487898	0.305973
3060	Forebrain/Midbrain/Hindbrain	0	1	5	7	9	14	17	19	23	23	0.460376	0.242361
3061	Forebrain/Midbrain/Hindbrain	1	1	1	2	4	8	10	11	14	16	0.273645	0.245396
3062	Neural crest	0	1	1	1	2	3	4	4	6	7	0.657935	-0.164747
3063	Forebrain/Midbrain/Hindbrain	0	1	3	7	9	10	11	11	13	16	0.406966	0.272413
3064	Forebrain/Midbrain/Hindbrain	0	0	1	2	5	9	12	18	18	24	0.309197	0.266005
3065	Forebrain/Midbrain/Hindbrain	0	0	0	0	0	0	2	3	4	5	0.68593	-0.162357
3066	Surface ectoderm	0	0	0	1	1	1	1	3	6	7	0.832555	0.196151
3067	Forebrain/Midbrain/Hindbrain	0	0	0	0	1	3	3	3	3	4	0.68593	0.0102439
3068	Forebrain/Midbrain/Hindbrain	0	0	0	0	0	2	3	5	5	6	0.58681	0.171134
3069	Neural crest	0	0	0	1	1	3	6	10	12	12	0.772396	0.227651
3070	Forebrain/Midbrain/Hindbrain	0	0	0	0	0	1	1	2	2	2	0.688533	-0.0323934
3071	Forebrain/Midbrain/Hindbrain	0	0	0	0	0	0	0	0	1	1	0.68593	0.0784714
3072	Endothelium	0	0	0	0	1	1	1	1	1	3	0.785998	0.0823897
3073	Neural crest	0	0	0	0	0	1	1	2	3	3	0.675899	-0.1158
3074	Forebrain/Midbrain/Hindbrain	1	3	4	6	12	16	18	21	24	27	0.375033	0.236487
3075	Forebrain/Midbrain/Hindbrain	2	2	3	3	7	9	9	10	14	18	0	0.252586
3076	Forebrain/Midbrain/Hindbrain	2	4	8	10	15	16	20	23	25	26	0.324721	0.240976
3077	Forebrain/Midbrain/Hindbrain	0	0	0	0	0	0	2	4	4	4	0.553947	-0.252208
3078	Forebrain/Midbrain/Hindbrain	0	0	1	1	1	2	3	3	5	5	0.724981	0.02823
3079	Forebrain/Midbrain/Hindbrain	0	2	3	5	6	6	8	9	12	12	0.273645	0.243881
3080	Forebrain/Midbrain/Hindbrain	1	2	4	5	7	8	11	14	16	17	0.234585	0.253371
3081	Forebrain/Midbrain/Hindbrain	0	0	0	0	1	1	1	1	1	1	0.523792	-0.0468561
3082	Forebrain/Midbrain/Hindbrain	0	0	0	0	0	0	0	1	2	3	0.553947	-0.175342
3083	Surface ectoderm	0	0	0	0	0	1	2	3	5	7	0.719431	0.147198
3084	Neural crest	0	0	2	3	4	7	8	8	8	10	0.622615	0.194294
3085	Forebrain/Midbrain/Hindbrain	0	1	4	6	7	8	10	11	17	24	0.43485	0.266476
3086	Forebrain/Midbrain/Hindbrain	0	2	3	3	3	4	5	5	5	5	0.650239	0.00948143
3087	Forebrain/Midbrain/Hindbrain	0	0	0	2	2	4	9	10	12	19	0.273645	0.320879
3088	Forebrain/Midbrain/Hindbrain	0	1	1	1	1	2	3	4	4	5	0.299769	0.268858
3089	Forebrain/Midbrain/Hindbrain	0	0	3	5	11	12	15	19	21	22	0.273645	0.233056
3090	Forebrain/Midbrain/Hindbrain	0	2	3	4	5	11	14	15	23	26	0.494064	0.247149
3091	Forebrain/Midbrain/Hindbrain	0	0	1	2	5	5	6	7	10	15	0.13285	0.23646
3092	Forebrain/Midbrain/Hindbrain	0	2	3	4	9	9	10	13	16	20	0.535193	0.230865
3093	Forebrain/Midbrain/Hindbrain	0	3	4	6	8	10	13	13	15	16	0.234585	0.229688
3094	Forebrain/Midbrain/Hindbrain	0	1	5	6	8	12	14	16	18	20	0.273645	0.226709
3095	Neural crest	0	0	0	0	1	1	2	2	2	2	0.549264	-0.182722
3096	Neural crest	0	0	0	0	0	1	1	2	2	4	0.755217	0.12569
3097	Forebrain/Midbrain/Hindbrain	0	0	0	0	1	1	2	2	2	2	0.724981	-0.275539
3098	Forebrain/Midbrain/Hindbrain	0	0	0	0	1	3	4	5	5	6	0.724981	0.194556
3099	Forebrain/Midbrain/Hindbrain	0	0	0	0	1	1	2	4	7	10	0.68593	0.195897
3100	Forebrain/Midbrain/Hindbrain	1	2	2	2	2	2	4	5	5	5	0.494064	0.00885048
3101	Neural crest	0	0	0	0	1	2	3	4	4	6	0.65742	-0.0694486
3102	Forebrain/Midbrain/Hindbrain	0	2	2	4	6	9	10	12	15	18	0.273645	0.25671
3103	Surface ectoderm	0	0	1	1	1	2	2	2	2	2	0.703562	0.13142
3104	Forebrain/Midbrain/Hindbrain	0	0	0	0	0	1	1	1	2	3	0.728427	-0.110028
3105	Forebrain/Midbrain/Hindbrain	0	0	1	3	3	4	4	4	5	6	0.43485	0.250662
3106	Neural crest	0	0	1	1	1	1	1	2	3	4	0.630645	0.282575
3107	Forebrain/Midbrain/Hindbrain	0	1	4	5	6	7	10	15	17	20	0.342457	0.233517
3108	Neural crest	0	1	2	3	5	5	7	9	10	11	0.717826	0.189189
3109	Forebrain/Midbrain/Hindbrain	0	0	0	2	2	2	5	6	7	8	0.523792	0.237177
3110	Neural crest	0	0	0	0	0	0	0	0	0	1	0.811474	0.0283072
3111	Forebrain/Midbrain/Hindbrain	1	3	4	7	9	12	14	17	20	21	0.309197	0.2329
3112	Forebrain/Midbrain/Hindbrain	1	2	4	9	11	13	18	21	23	28	0.342457	0.238671
3113	Neural crest	0	0	1	3	5	6	9	10	11	11	0.618067	0.190194
3114	Forebrain/Midbrain/Hindbrain	0	1	4	4	5	8	10	13	20	23	0.342457	0.263806
3115	Forebrain/Midbrain/Hindbrain	0	2	2	4	6	10	13	16	19	20	0.234585	0.239539
3116	Surface ectoderm	0	0	1	3	5	5	7	9	10	14	0.694927	0.286483
3117	Forebrain/Midbrain/Hindbrain	0	0	1	2	3	5	8	8	8	9	0.43485	0.230013
3118	Forebrain/Midbrain/Hindbrain	1	1	4	7	10	12	14	17	22	28	0.309197	0.233679
3119	Neural crest	2	3	4	6	8	8	12	14	18	20	0.575601	0.209439
3120	Forebrain/Midbrain/Hindbrain	1	4	5	9	12	14	15	17	19	22	0.234585	0.237995
3121	Forebrain/Midbrain/Hindbrain	0	1	1	1	1	1	3	4	4	4	0.494064	0.0118144
3122	Forebrain/Midbrain/Hindbrain	0	0	0	1	1	1	1	2	3	3	0.724981	-0.103527
3123	Forebrain/Midbrain/Hindbrain	0	0	0	1	2	3	3	4	5	6	0.58482	0.196428
3124	Forebrain/Midbrain/Hindbrain	0	0	0	0	0	0	0	1	1	1	0.68593	-0.222294
3125	Forebrain/Midbrain/Hindbrain	0	0	0	0	1	2	4	4	7	9	0.523792	0.318361
3126	Surface ectoderm	0	0	0	0	1	4	4	5	6	7	0.726451	0.157353
3127	Forebrain/Midbrain/Hindbrain	0	0	1	3	5	5	8	10	11	15	0.13285	0.231383
3128	Forebrain/Midbrain/Hindbrain	0	0	0	1	1	2	3	4	4	6	0.616762	0.189059
3129	Forebrain/Midbrain/Hindbrain	1	1	2	3	4	7	10	13	17	20	0.342457	0.251901
3130	Forebrain/Midbrain/Hindbrain	2	2	5	9	9	10	17	17	18	20	0.189667	0.227314
3131	Neural crest	0	1	1	1	1	2	2	3	4	5	0.674373	0.195662
3132	Forebrain/Midbrain/Hindbrain	0	0	0	0	0	1	1	1	1	1	0.593131	-0.188162
3133	Neural crest	0	1	2	2	3	4	5	7	9	13	0.505506	0.297105
3134	Forebrain/Midbrain/Hindbrain	1	1	1	3	7	8	8	9	9	10	0.234585	0.221219
3135	Forebrain/Midbrain/Hindbrain	0	0	0	0	4	6	7	9	13	14	0.342457	0.224713
3136	Forebrain/Midbrain/Hindbrain	0	0	0	0	0	0	2	4	4	4	0.374185	0.199876
3137	Forebrain/Midbrain/Hindbrain	0	0	2	3	6	8	11	13	15	16	0.189667	0.250384
3138	Forebrain/Midbrain/Hindbrain	0	0	1	2	2	3	5	5	5	6	0.646409	-0.153156
3139	Forebrain/Midbrain/Hindbrain	0	0	1	3	8	8	14	16	18	22	0.309197	0.246178
3140	Forebrain/Midbrain/Hindbrain	0	0	3	5	5	9	11	14	15	16	0.309197	0.214972
3141	Neural crest	1	1	3	6	8	10	11	14	15	20	0.593749	0.205849
3142	Forebrain/Midbrain/Hindbrain	0	0	0	4	4	5	9	9	12	14	0.43485	0.222469
3143	Forebrain/Midbrain/Hindbrain	0	1	1	1	1	3	3	3	3	3	0.650239	0.133302
3144	Forebrain/Midbrain/Hindbrain	0	0	0	0	1	2	2	2	3	9	0.726663	0.276428
3145	Forebrain/Midbrain/Hindbrain	1	1	2	3	6	8	12	15	16	24	0.37417	0.244655
3146	Neural crest	0	0	0	0	1	3	3	6	7	10	0.468468	0.186138
3147	Forebrain/Midbrain/Hindbrain	0	1	2	2	2	5	7	10	14	15	0.342457	0.227918
3148	Forebrain/Midbrain/Hindbrain	0	0	1	1	1	1	1	1	1	1	0.650239	0.0446321
3149	Forebrain/Midbrain/Hindbrain	0	0	0	0	3	4	5	7	7	10	0.404841	0.238838
3150	Neural crest	1	2	4	4	6	8	10	12	15	17	0.669841	0.200215
3151	Forebrain/Midbrain/Hindbrain	0	0	0	2	6	7	9	14	17	20	0.13285	0.254666
3152	Forebrain/Midbrain/Hindbrain	0	0	1	1	1	2	3	3	5	5	0.37417	0.230244
3153	Haematoendothelial progenitors	0	0	0	1	1	1	3	3	4	4	0.69044	-0.24362
3154	Forebrain/Midbrain/Hindbrain	0	1	1	2	2	5	5	5	7	8	0.322447	0.219398
3155	Forebrain/Midbrain/Hindbrain	1	2	2	2	2	2	2	3	5	5	0.584843	-0.201193
3156	Forebrain/Midbrain/Hindbrain	0	1	1	5	5	7	7	9	11	14	0.273645	0.233953
3157	Forebrain/Midbrain/Hindbrain	0	0	0	1	4	6	8	9	11	14	0.273645	0.239965
3158	Neural crest	0	0	0	0	1	1	1	2	4	8	0.738847	0.0130517
3159	Forebrain/Midbrain/Hindbrain	0	0	0	1	1	2	2	3	3	5	0.621372	0.188264
3160	Forebrain/Midbrain/Hindbrain	0	0	0	0	0	0	0	1	2	2	0.650239	-0.130273
3161	Neural crest	0	0	0	2	2	2	3	3	4	4	0.832555	0.145094
3162	Surface ectoderm	0	1	2	3	3	4	6	7	7	12	0.650252	0.174433
3163	Forebrain/Midbrain/Hindbrain	0	0	1	2	2	3	4	6	8	10	0.342457	0.246615
3164	Forebrain/Midbrain/Hindbrain	0	1	3	7	8	9	11	13	13	18	0.263277	0.215466
3165	Forebrain/Midbrain/Hindbrain	0	2	2	2	4	5	7	11	13	16	0.404841	0.247726
3166	Neural crest	0	0	0	0	0	0	0	2	3	4	0.762024	0.0516201
3167	Endothelium	0	0	0	0	0	1	1	2	3	3	0.72939	0.180478
3168	Forebrain/Midbrain/Hindbrain	1	2	2	2	2	3	4	5	5	5	0.602316	-0.196141
3169	Forebrain/Midbrain/Hindbrain	0	2	2	3	5	5	6	7	8	12	0.58482	0.220005
3170	Forebrain/Midbrain/Hindbrain	0	0	1	2	3	4	7	8	8	9	0.488885	0.214473
3171	Forebrain/Midbrain/Hindbrain	0	0	1	1	1	1	2	3	3	3	0.769831	0.0667059
3172	Forebrain/Midbrain/Hindbrain	0	0	0	0	0	2	2	2	3	4	0.404841	0.243211
3173	Forebrain/Midbrain/Hindbrain	0	1	1	2	2	3	3	5	6	7	0.304063	0.216953
3174	Forebrain/Midbrain/Hindbrain	0	1	3	6	9	12	14	16	19	22	0.342457	0.226252
3175	Neural crest	0	0	0	0	0	0	0	2	2	4	0.776586	0.0501027
3176	Forebrain/Midbrain/Hindbrain	0	0	2	3	5	6	6	9	14	17	0.234956	0.24063
3177	Forebrain/Midbrain/Hindbrain	0	1	1	3	3	7	12	14	15	17	0.404841	0.320651
3178	Forebrain/Midbrain/Hindbrain	0	0	0	1	1	1	1	2	3	3	0.832555	-0.097315
3179	Neural crest	0	0	0	0	0	0	0	2	2	2	0.621399	-0.120506
3180	Forebrain/Midbrain/Hindbrain	0	0	0	0	1	1	1	1	1	1	0.724981	-0.0241009
3181	Neural crest	0	0	2	2	4	4	5	5	6	7	0.521601	-0.153095
3182	Neural crest	1	1	4	6	6	7	8	12	12	12	0.475539	0.179149
3183	Surface ectoderm	0	0	0	0	2	3	6	8	8	10	0.72939	0.178214
3184	Forebrain/Midbrain/Hindbrain	0	0	0	0	0	1	2	3	3	4	0.34563	0.213898
3185	Forebrain/Midbrain/Hindbrain	0	2	3	4	6	7	11	12	14	18	0.309197	0.21558
3186	Forebrain/Midbrain/Hindbrain	1	2	2	5	6	8	9	11	12	15	0.324721	0.224364
3187	Surface ectoderm	0	0	0	0	0	0	0	0	0	0	0.777824	-0.131149
3188	Surface ectoderm	0	0	2	2	2	4	5	8	11	11	0.53899	0.202168
3189	Haematoendothelial progenitors	0	0	0	1	1	2	2	2	2	2	0.832555	0.0786488
3190	Forebrain/Midbrain/Hindbrain	0	0	1	2	2	2	2	3	9	9	0.48499	0.240804
3191	Forebrain/Midbrain/Hindbrain	0	0	0	0	1	2	2	2	2	2	0.650239	-0.224458
3192	Forebrain/Midbrain/Hindbrain	1	1	2	2	5	7	9	13	13	18	0.460376	0.230303
3193	Surface ectoderm	1	1	1	1	2	4	9	10	12	15	0.727055	0.168938
3194	Forebrain/Midbrain/Hindbrain	0	0	1	1	4	6	7	9	12	17	0.514238	0.217051
3195	Neural crest	1	1	1	3	3	6	9	10	12	14	0.539779	0.185754
3196	Forebrain/Midbrain/Hindbrain	0	0	1	2	4	7	9	10	11	12	0.335361	0.218513
3197	Neural crest	0	1	1	2	2	4	5	5	5	5	0.674582	0.173809
3198	Forebrain/Midbrain/Hindbrain	0	0	1	3	4	4	4	4	4	6	0.309197	0.230553
3199	Forebrain/Midbrain/Hindbrain	0	0	0	0	0	0	0	1	2	2	0.63935	0.0552184
3200	Forebrain/Midbrain/Hindbrain	0	0	0	0	0	0	0	1	2	2	0.657549	-0.142173
3201	Neural crest	0	0	1	2	2	2	3	6	7	8	0.609966	0.178694
3202	Forebrain/Midbrain/Hindbrain	0	0	0	0	0	1	1	1	2	3	0.531934	-0.026058
3203	Forebrain/Midbrain/Hindbrain	0	0	1	2	2	4	6	6	10	13	0.421057	0.220139
3204	Neural crest	0	2	2	2	4	5	5	5	6	7	0.580795	-0.193893
3205	Neural crest	0	0	0	0	1	1	1	4	4	4	0.728427	-0.132464
3206	Forebrain/Midbrain/Hindbrain	0	1	1	1	2	3	7	9	12	15	0.449734	0.226979
3207	Neural crest	0	0	0	1	2	2	2	3	3	3	0.557345	-0.0993543
3208	Neural crest	0	0	1	2	2	2	3	3	3	3	0.65524	-0.169099
3209	Forebrain/Midbrain/Hindbrain	0	0	1	1	1	1	1	3	5	5	0.658909	-0.181123
3210	Neural crest	0	0	0	0	0	1	2	4	6	6	0.614081	-0.0989448
3211	Surface ectoderm	0	0	0	1	1	2	2	2	2	2	0.780623	-0.14955
3212	Forebrain/Midbrain/Hindbrain	0	0	0	0	0	0	3	3	4	6	0.669485	0.0392755
3213	Forebrain/Midbrain/Hindbrain	0	0	1	3	4	4	7	8	11	12	0.324862	0.229207
3214	Neural crest	0	0	1	3	4	4	7	7	10	11	0.725138	0.173241
3215	Forebrain/Midbrain/Hindbrain	0	0	1	1	1	2	3	4	5	5	0.65559	-0.192453
3216	Neural crest	0	0	1	1	1	1	1	2	4	5	0.433906	0.204952
3217	Forebrain/Midbrain/Hindbrain	0	0	1	1	4	6	7	9	11	17	0.189667	0.299595
3218	Haematoendothelial progenitors	1	1	1	1	1	1	1	1	1	2	0.613585	-0.110259
3219	Forebrain/Midbrain/Hindbrain	0	0	0	1	1	2	4	5	6	6	0.54059	0.232834
3220	Neural crest	0	1	4	4	5	6	8	8	10	11	0.560928	0.162476
3221	Neural crest	0	0	1	1	1	1	2	2	2	3	0.702411	-0.114648
3222	Forebrain/Midbrain/Hindbrain	0	0	1	2	2	2	4	6	8	9	0.393092	0.2245
3223	Surface ectoderm	0	0	0	0	0	0	0	2	3	3	0.832555	-0.0450911
3224	Neural crest	1	1	1	2	4	6	6	7	7	10	0.626752	0.187687
3225	Neural crest	0	0	2	4	6	9	11	11	12	13	0.643275	0.149662
3226	Neural crest	0	0	0	1	1	2	2	3	4	6	0.481255	0.222729
3227	Forebrain/Midbrain/Hindbrain	0	0	1	3	4	7	11	14	15	16	0.374423	0.223295
3228	Neural crest	0	0	1	1	1	1	1	1	1	1	0.599232	0.280788
3229	Forebrain/Midbrain/Hindbrain	0	1	1	1	1	2	5	7	10	11	0.301377	0.219044
3230	Surface ectoderm	0	0	1	1	1	1	1	1	1	1	0.832555	-0.144908
3231	Haematoendothelial progenitors	0	0	0	0	0	1	1	2	5	5	0.526554	-0.207513
3232	Neural crest	0	0	0	0	0	1	1	1	2	2	0.770642	-0.0349514
3233	Neural crest	0	0	1	2	3	3	3	3	5	5	0.525598	-0.18774
3234	Neural crest	0	0	0	2	2	2	4	6	6	6	0.665324	-0.167876
3235	Neural crest	0	0	0	0	1	1	1	2	2	2	0.681173	-0.0441583
3236	Neural crest	0	0	0	0	0	0	1	1	2	2	0.769831	-0.0594316
3237	Forebrain/Midbrain/Hindbrain	0	2	3	3	4	6	11	16	18	22	0.309197	0.322064
3238	Neural crest	0	0	1	1	1	4	5	6	7	7	0.779164	-0.140511
3239	Surface ectoderm	0	1	3	6	8	8	9	9	10	12	0.570528	0.149154
3240	Haematoendothelial progenitors	0	1	1	2	2	2	4	4	6	7	0.621101	-0.174169
3241	Neural crest	1	1	1	2	2	3	4	5	7	8	0.560415	0.18351
3242	Surface ectoderm	1	1	2	2	2	3	5	7	9	9	0.688625	0.161679
3243	Neural crest	0	0	2	2	3	4	5	6	9	10	0.526415	0.173003
3244	Neural crest	1	1	1	1	1	1	4	6	6	8	0.750342	0.292794
3245	Surface ectoderm	0	1	1	1	1	1	3	3	3	5	0.832555	0.156643
3246	Neural crest	0	0	0	0	0	0	0	0	0	1	0.771971	-0.00848826
3247	Haematoendothelial progenitors	0	0	0	0	0	3	4	4	5	5	0.613162	0.147919
3248	Neural crest	0	0	1	1	1	1	1	2	4	5	0.775434	-0.126858
3249	Neural crest	0	0	0	0	0	1	1	1	1	1	0.695397	-0.162321
3250	Forebrain/Midbrain/Hindbrain	0	0	0	0	1	2	3	3	4	5	0.62884	-0.21628
3251	Forebrain/Midbrain/Hindbrain	0	0	0	0	0	0	1	3	4	5	0.447525	0.30636
3252	Surface ectoderm	0	0	1	1	1	1	1	2	3	3	0.741165	0.199594
3253	Forebrain/Midbrain/Hindbrain	0	0	0	1	1	2	2	2	2	3	0.726663	-0.219965
3254	Neural crest	0	0	1	1	1	3	5	7	11	15	0.564024	0.267788
3255	Forebrain/Midbrain/Hindbrain	0	0	3	4	5	5	8	12	13	15	0.68593	0.313733
3256	Forebrain/Midbrain/Hindbrain	0	0	1	1	1	2	4	4	4	4	0.342457	0.295197
3257	Forebrain/Midbrain/Hindbrain	0	0	0	0	0	0	0	0	1	1	0.68593	0.0662453
3258	Neural crest	0	0	0	0	1	5	6	6	9	11	0.557299	0.200843
3259	Forebrain/Midbrain/Hindbrain	0	1	2	2	4	6	8	9	12	14	0.331464	0.290368
3260	Forebrain/Midbrain/Hindbrain	0	0	0	0	0	1	1	2	5	6	0.523792	0.283108
3261	Endothelium	0	0	1	1	2	2	2	2	2	4	0.706655	-0.0302878
3262	Surface ectoderm	0	0	2	2	2	3	5	5	7	9	0.666014	0.285219
3263	Neural crest	0	1	1	1	1	1	1	1	1	1	0.612095	-0.256086
3264	Definitive endoderm	0	0	0	1	2	4	4	7	8	8	0.602319	0.234309
3265	Neural crest	0	0	0	0	0	0	0	0	0	0	0.644619	-0.234861
3266	Forebrain/Midbrain/Hindbrain	0	0	2	3	5	5	6	6	8	9	0.37417	0.314848
3267	Endothelium	1	1	1	2	2	3	3	3	5	7	0.612992	0.290935
3268	Forebrain/Midbrain/Hindbrain	0	0	0	0	0	0	0	1	1	1	0.626167	-0.020839
3269	Forebrain/Midbrain/Hindbrain	0	0	0	0	2	2	3	4	6	6	0.58482	0.226852
3270	Forebrain/Midbrain/Hindbrain	0	0	0	1	1	1	1	2	2	2	0.638748	-0.07728
3271	Neural crest	0	0	0	1	2	2	3	4	6	7	0.66302	-0.172557
3272	Surface ectoderm	0	0	0	0	0	0	2	2	2	3	0.784003	0.248635
3273	Forebrain/Midbrain/Hindbrain	0	0	0	0	0	1	1	1	2	3	0.724981	-0.16631
3274	Forebrain/Midbrain/Hindbrain	0	0	1	1	1	1	2	2	2	2	0.531934	-0.105047
3275	Forebrain/Midbrain/Hindbrain	0	0	0	2	4	5	5	7	7	12	0.294959	0.306935
3276	Forebrain/Midbrain/Hindbrain	0	0	0	0	1	3	4	6	7	9	0.616762	0.31845
3277	Forebrain/Midbrain/Hindbrain	0	0	1	1	1	3	3	6	9	10	0.608151	0.294962
3278	Surface ectoderm	1	1	2	2	2	2	2	3	4	5	0.698507	0.134129
3279	Forebrain/Midbrain/Hindbrain	0	0	1	2	2	3	3	3	4	5	0.616762	0.181751
3280	Forebrain/Midbrain/Hindbrain	0	0	1	3	4	4	5	6	8	11	0.553947	0.303399
3281	Forebrain/Midbrain/Hindbrain	0	0	3	4	4	4	7	8	8	11	0.299769	0.28608
3282	Neural crest	0	0	0	1	2	2	2	2	2	2	0.65742	-0.24719
3283	Neural crest	0	0	0	0	0	0	2	2	3	3	0.697116	-0.0557882
3284	Neural crest	0	0	0	0	0	0	1	2	2	2	0.637685	-0.218859
3285	Neural crest	0	0	0	0	1	1	1	2	3	3	0.715098	0.0689828
3286	Forebrain/Midbrain/Hindbrain	0	0	0	0	0	1	1	1	1	1	0.594187	-0.224824
3287	Forebrain/Midbrain/Hindbrain	0	0	0	1	2	3	5	6	10	11	0.616762	0.250461
3288	Neural crest	1	2	2	2	2	2	2	2	2	2	0.73179	0.131976
3289	Forebrain/Midbrain/Hindbrain	0	0	3	4	5	6	6	9	11	14	0.404841	0.292431
3290	Forebrain/Midbrain/Hindbrain	0	0	2	2	3	6	6	7	9	11	0.234585	0.279744
3291	Forebrain/Midbrain/Hindbrain	0	0	1	3	5	5	10	12	13	14	0.43485	0.315829
3292	Neural crest	0	1	2	2	2	2	2	2	3	3	0.803373	0.122743
3293	Forebrain/Midbrain/Hindbrain	0	0	1	2	2	2	4	6	7	7	0.407533	0.291429
3294	Forebrain/Midbrain/Hindbrain	0	0	0	0	0	0	0	1	1	2	0.724981	0.208217
3295	Neural crest	0	0	0	0	0	2	4	6	7	8	0.730335	0.263858
3296	Forebrain/Midbrain/Hindbrain	1	2	4	6	9	10	12	13	17	21	0.273645	0.30217
3297	Forebrain/Midbrain/Hindbrain	0	1	1	1	2	3	3	4	7	8	0.616883	0.213162
3298	Forebrain/Midbrain/Hindbrain	0	0	0	0	1	1	1	1	1	1	0.724981	0.110428
3299	Neural crest	0	0	0	0	0	1	1	2	4	4	0.65295	-0.0257702
3300	Neural crest	0	0	0	0	1	2	2	3	4	4	0.776052	0.0443371
3301	Neural crest	0	0	1	1	2	2	3	3	3	3	0.593196	-0.24191
3302	Neural crest	1	3	4	6	10	14	18	23	24	25	0.609631	0.31348
3303	Gut tube	0	0	0	0	0	0	0	2	3	3	0.506096	-0.236194
3304	Neural crest	0	3	4	6	11	14	15	18	21	24	0.498216	0.320438
3305	Gut tube	0	0	1	2	2	6	6	7	8	9	0.561045	0.327741
3306	Gut tube	1	2	6	8	12	13	17	19	23	31	0.5984	0.308697
3307	Haematoendothelial progenitors	0	0	0	0	0	0	1	1	1	2	0.652395	-0.201406
3308	Neural crest	1	4	6	10	17	21	27	28	33	38	0.634713	0.322206
3309	Neural crest	0	0	0	1	1	1	1	1	2	3	0.803373	0.0712332
3310	Neural crest	0	0	3	6	14	16	20	24	28	33	0.605267	0.318006
3311	Neural crest	0	0	0	0	3	5	6	7	10	12	0.832555	0.227539
3312	Endothelium	0	0	0	1	1	3	6	11	13	16	0.669395	0.161751
3313	Gut tube	0	1	1	4	6	6	7	8	9	13	0.616259	0.248267
3314	Endothelium	0	0	1	1	1	1	2	3	4	4	0.762024	-0.141444
3315	Gut tube	1	2	4	4	7	7	11	13	18	22	0.637705	0.288714
3316	Mixed mesenchymal mesoderm	0	1	2	4	4	6	7	9	11	12	0.659419	0.104121
3317	Neural crest	0	1	2	5	5	6	8	11	13	15	0.832555	0.327708
3318	Gut tube	2	4	5	6	8	11	14	16	22	23	0.518084	0.296344
3319	Neural crest	1	2	8	12	18	22	26	31	33	37	0.495184	0.311707
3320	Neural crest	0	0	0	0	2	2	3	3	4	5	0.753689	-0.231885
3321	Neural crest	0	0	1	2	4	4	7	8	8	10	0.686749	0.193111
3322	Erythroid	0	0	0	1	2	2	2	2	3	5	0.727154	0.327648
3323	Neural crest	0	0	0	0	0	1	1	1	4	4	0.770642	-0.163439
3324	Endothelium	0	0	0	0	0	0	0	0	0	2	0.714904	0.0244987
3325	Gut tube	0	0	0	1	1	1	3	6	6	6	0.58783	0.331723
3326	Neural crest	0	1	1	2	4	6	8	11	14	16	0.624323	0.328141
3327	Mixed mesenchymal mesoderm	0	0	0	0	0	0	0	0	0	0	0.678355	-0.215358
3328	Endothelium	2	2	2	2	4	6	10	11	14	15	0.602541	0.328405
3329	Neural crest	0	0	0	1	2	3	4	5	5	7	0.625443	0.294799
3330	Endothelium	1	1	1	1	1	2	2	2	2	2	0.671989	-0.230594
3331	Neural crest	1	3	4	4	6	9	12	16	18	18	0.58681	0.329949
3332	Gut tube	1	2	3	5	8	10	12	14	18	19	0.469015	0.329042
3333	Gut tube	1	1	7	16	18	22	26	28	29	33	0.449391	0.312332
3334	Neural crest	0	0	0	0	0	1	1	3	3	3	0.713379	-0.117384
3335	Neural crest	0	0	1	2	3	3	4	5	6	7	0.461799	0.229114
3336	Mixed mesenchymal mesoderm	0	1	1	1	2	3	4	5	6	7	0.551967	0.167315
3337	Gut tube	0	3	5	5	7	9	11	13	15	17	0.419551	0.327412
3338	Neural crest	0	0	0	2	2	5	5	8	8	9	0.622493	0.324296
3339	Neural crest	0	0	0	0	0	0	0	0	1	1	0.770642	-0.268209
3340	Neural crest	1	1	1	1	1	2	3	6	7	8	0.564766	-0.107719
3341	Neural crest	0	1	2	2	2	2	2	2	2	2	0.658828	-0.25783
3342	Surface ectoderm	1	1	3	7	8	11	11	17	21	28	0.625984	0.314473
3343	Mixed mesenchymal mesoderm	0	0	2	2	3	4	4	4	7	10	0.74698	0.152689
3344	Neural crest	0	0	1	4	6	10	12	13	15	16	0.640327	0.0445788
3345	Neural crest	0	2	6	9	11	16	20	23	30	32	0.658825	0.318888
3346	Neural crest	1	2	6	12	17	22	25	31	31	33	0.603975	0.317431
3347	Neural crest	0	2	3	5	8	11	14	18	24	25	0.530606	0.316782
3348	Neural crest	0	1	6	11	15	17	20	24	29	29	0.626167	0.314485
3349	Neural crest	1	1	1	1	1	2	2	2	2	3	0.728427	-0.0413423
3350	Neural crest	0	1	2	5	7	11	17	19	21	26	0.740795	0.323516
3351	Cranial mesoderm	0	0	0	1	1	3	3	4	6	7	0.72939	0.302255
3352	Surface ectoderm	0	0	0	0	0	0	1	3	6	6	0.785998	-0.298433
3353	Surface ectoderm	0	0	0	0	0	1	1	1	1	1	0.558353	-0.0768502
3354	Surface ectoderm	0	0	0	0	0	1	2	2	4	6	0.665169	0.190543
3355	Neural crest	0	0	2	4	6	8	9	14	18	22	0.503805	0.319827
3356	Neural crest	0	0	0	1	1	2	2	2	2	3	0.691566	0.302451
3357	Neural crest	1	1	2	2	2	2	2	2	2	2	0.73991	-0.240509
3358	Surface ectoderm	0	1	2	2	3	5	5	8	11	12	0.575461	0.192111
3359	Surface ectoderm	1	2	4	4	7	9	13	17	18	22	0.528835	0.321853
3360	Neural crest	0	2	3	6	7	9	11	18	23	27	0.560415	0.317653
3361	Neural crest	1	2	3	4	4	4	6	7	12	13	0.580425	0.325296
3362	Gut tube	0	1	1	1	4	5	6	8	9	11	0.609699	0.313818
3363	Neural crest	0	0	1	1	1	2	2	2	2	2	0.746507	0.0548141
3364	Neural crest	0	0	1	1	1	1	1	1	1	2	0.811474	0.0101314
3365	Neural crest	0	1	1	3	6	6	7	10	10	14	0.584363	0.326394
3366	Surface ectoderm	0	0	0	0	0	1	1	1	1	3	0.780623	0.320539
3367	ExE endoderm	0	0	0	0	0	0	1	1	2	3	0.6948	-0.0660193
3368	Neural crest	0	0	0	0	0	0	0	0	0	3	0.726706	-0.158547
3369	Neural crest	1	1	2	2	2	2	2	3	3	6	0.688533	-0.276411
3370	Neural crest	1	3	9	11	12	18	22	25	29	36	0.453618	0.30822
3371	Neural crest	0	1	2	2	2	2	2	2	2	4	0.775434	-0.1255
3372	Surface ectoderm	0	1	1	1	3	3	5	7	9	10	0.736063	0.207591
3373	Neural crest	0	0	0	0	0	3	4	4	6	8	0.750173	0.0101221
3374	Mixed mesenchymal mesoderm	0	0	1	1	1	1	1	2	2	2	0.782225	-0.130512
3375	Surface ectoderm	0	0	0	0	0	0	0	0	1	3	0.832555	-0.029984
3376	Neural crest	1	1	1	1	1	1	2	2	3	5	0.694886	-0.0266313
3377	Neural crest	0	0	0	0	0	0	1	2	2	2	0.774358	0.26259
3378	Surface ectoderm	0	1	1	1	4	6	6	9	13	17	0.474379	0.247498
3379	Neural crest	0	0	1	1	1	2	2	2	3	3	0.708818	-0.252437
3380	Neural crest	0	0	0	1	1	1	2	4	5	5	0.616762	0.301654
3381	Neural crest	0	1	1	2	2	2	3	3	3	3	0.749625	-0.096173
3382	Surface ectoderm	0	0	0	0	0	0	2	2	2	2	0.557189	-0.00301297
3383	Surface ectoderm	0	0	0	0	1	1	3	4	6	8	0.780623	0.279268
3384	Surface ectoderm	1	1	6	8	11	12	14	16	18	26	0.481921	0.301432
3385	Neural crest	0	0	3	12	17	19	21	26	30	33	0.724981	0.322213
3386	Neural crest	2	5	7	10	13	16	23	26	32	36	0.50167	0.319477
3387	Surface ectoderm	1	1	2	3	5	8	13	15	21	23	0.617176	0.320134
3388	Surface ectoderm	0	0	0	0	1	1	1	3	4	6	0.69044	-0.299039
3389	Surface ectoderm	0	0	0	0	0	0	0	1	1	1	0.652349	0.108442
3390	Surface ectoderm	0	0	0	1	1	1	1	1	2	4	0.776586	-0.167053
3391	Neural crest	1	2	2	2	2	2	2	2	3	3	0.688533	-0.274092
3392	Neural crest	0	1	3	3	3	3	4	5	5	5	0.688567	-0.294795
3393	Surface ectoderm	1	2	3	6	11	12	16	17	24	29	0.665542	0.315106
3394	Neural crest	1	3	4	6	11	14	19	25	27	31	0.494074	0.318381
3395	Surface ectoderm	0	0	2	4	8	9	11	13	16	17	0.593224	0.229242
3396	Surface ectoderm	2	3	4	4	5	8	8	11	12	16	0.503637	0.321916
3397	Mixed mesenchymal mesoderm	0	0	1	1	1	2	2	2	2	3	0.785998	-0.162341
3398	Neural crest	2	4	5	9	13	17	21	24	32	36	0.410295	0.318381
3399	Neural crest	1	2	3	5	6	9	15	20	26	30	0.571703	0.321548
3400	Neural crest	0	0	0	1	4	6	8	13	14	18	0.676818	0.302385
3401	Surface ectoderm	0	0	0	0	0	0	0	0	0	1	0.744659	-0.21864
3402	Neural crest	0	0	0	0	1	4	8	12	16	18	0.587614	0.319327
3403	Endothelium	0	0	0	0	0	0	0	2	4	4	0.733213	-0.176571
3404	Surface ectoderm	1	1	1	1	1	1	1	1	4	5	0.777824	0.294529
3405	Neural crest	0	1	1	1	1	1	1	3	4	6	0.769831	0.094357
3406	Surface ectoderm	1	2	3	4	5	6	9	10	12	14	0.594315	0.320723
3407	Surface ectoderm	0	0	1	1	2	3	6	9	9	12	0.597933	0.116804
3408	Surface ectoderm	0	0	0	0	0	0	0	0	0	0	0.565405	-0.267283
3409	Surface ectoderm	0	0	0	0	1	3	4	7	9	11	0.674077	0.214062
3410	Neural crest	0	1	1	2	2	2	2	2	2	2	0.732238	-0.218657
3411	Surface ectoderm	0	1	1	3	3	5	9	12	13	20	0.702411	0.262368
3412	Surface ectoderm	1	5	7	8	13	14	16	23	28	34	0.479214	0.311304
3413	Neural crest	0	0	1	2	4	9	13	16	18	20	0.690708	0.232555
3414	Gut tube	2	2	4	5	10	12	15	17	20	25	0.514252	0.319573
3415	Surface ectoderm	0	0	0	0	0	1	1	1	1	2	0.775434	-0.00468252
3416	Surface ectoderm	0	0	0	1	2	2	6	8	10	12	0.700282	0.276785
3417	Neural crest	0	1	1	1	1	1	2	2	2	2	0.725138	-0.223086
3418	Surface ectoderm	0	0	0	2	2	4	4	5	7	11	0.832555	0.332115
3419	Neural crest	0	0	0	0	0	0	0	1	2	3	0.772396	0.245474
3420	Surface ectoderm	0	0	0	1	3	7	12	15	18	24	0.579569	0.321442
3421	Neural crest	0	0	0	0	0	1	2	2	2	2	0.757604	-0.241341
3422	Surface ectoderm	1	2	3	3	8	10	15	17	18	24	0.568014	0.303819
3423	Surface ectoderm	0	0	0	0	0	0	4	6	6	6	0.728427	0.32382
3424	Gut tube	0	0	0	0	0	1	1	2	2	3	0.716163	-0.163664
3425	Neural crest	0	1	1	2	5	8	11	12	12	13	0.56706	0.318611
3426	Surface ectoderm	1	1	1	1	1	1	1	2	2	3	0.736505	0.293619
3427	Neural crest	0	0	1	2	4	7	7	8	9	10	0.776586	0.249184
3428	Surface ectoderm	0	0	0	0	1	1	1	1	1	1	0.74698	-0.117004
3429	Mixed mesenchymal mesoderm	0	1	1	2	5	8	9	9	11	14	0.750173	0.170826
3430	Surface ectoderm	0	2	5	6	8	10	11	14	18	20	0.610851	0.321805
3431	Neural crest	0	0	1	1	3	5	6	10	13	16	0.542282	0.327351
3432	Neural crest	0	0	0	0	0	0	0	0	1	1	0.692755	-0.181384
3433	Surface ectoderm	0	0	0	0	0	0	1	1	1	2	0.675249	0.0311814
3434	Neural crest	0	0	1	1	1	1	1	1	1	1	0.578502	-0.221597
3435	Neural crest	1	2	3	5	7	11	16	17	22	25	0.537194	0.309622
3436	Surface ectoderm	0	2	2	6	8	9	15	22	29	32	0.497558	0.301682
3437	Surface ectoderm	0	0	0	0	0	1	1	1	1	1	0.702919	-0.267082
3438	Surface ectoderm	0	1	5	9	11	12	14	18	22	24	0.560574	0.313985
3439	Surface ectoderm	0	0	0	0	2	3	3	5	6	8	0.481013	0.243208
3440	Surface ectoderm	0	1	2	5	6	7	9	11	12	16	0.650707	0.193152
3441	Surface ectoderm	0	0	1	1	1	1	2	4	5	7	0.628838	0.283226
3442	Neural crest	0	0	0	0	0	0	0	1	2	4	0.679168	-0.272039
3443	Surface ectoderm	0	0	2	5	7	11	14	21	23	28	0.514252	0.315247
3444	Neural crest	0	0	0	1	1	4	4	5	8	11	0.780623	0.26533
3445	Surface ectoderm	0	1	1	2	3	3	6	11	13	17	0.628638	0.330058
3446	Surface ectoderm	0	0	1	1	2	4	5	8	16	20	0.69249	0.329986
3447	Surface ectoderm	0	0	0	2	2	3	3	4	5	7	0.665717	0.258456
3448	Surface ectoderm	0	0	0	1	1	1	1	2	2	2	0.719431	-0.0016411
3449	Surface ectoderm	0	0	0	2	4	6	9	13	14	20	0.65603	0.265366
3450	Surface ectoderm	0	0	0	0	0	0	1	1	1	3	0.832555	-0.187119
3451	Cardiomyocytes	0	1	2	3	5	8	11	16	20	24	0.487868	0.300446
3452	Neural crest	0	0	0	1	2	3	4	6	9	12	0.69044	0.0487152
3453	Neural crest	0	1	2	2	2	2	2	2	3	7	0.774358	0.21394
3454	Surface ectoderm	0	0	0	1	1	1	1	1	1	1	0.734308	-0.20475
3455	Surface ectoderm	1	3	3	5	8	11	15	20	23	24	0.664095	0.303937
3456	Surface ectoderm	0	0	0	0	0	0	0	1	4	4	0.616504	0.322817
3457	Surface ectoderm	0	2	2	2	9	13	18	18	20	23	0.715869	0.323854
3458	Surface ectoderm	0	0	0	0	0	0	0	0	1	1	0.699045	0.0973614
3459	Surface ectoderm	0	0	1	2	2	2	2	2	2	3	0.727687	-0.140919
3460	Surface ectoderm	1	1	3	6	9	12	13	14	16	24	0.578464	0.312387
3461	Mixed mesenchymal mesoderm	0	0	0	0	0	1	3	4	7	8	0.525882	0.260258
3462	Endothelium	0	0	1	1	1	1	1	1	1	1	0.688369	-0.19046
3463	Neural crest	0	0	1	1	2	3	4	4	5	6	0.753392	0.250133
3464	Surface ectoderm	0	0	1	2	3	3	3	4	4	4	0.594929	-0.0611969
3465	Surface ectoderm	0	2	2	2	4	7	8	10	11	14	0.617197	0.183034
3466	Cardiomyocytes	0	0	1	2	2	2	4	9	10	13	0.56662	0.204488
3467	Forebrain/Midbrain/Hindbrain	0	0	1	1	1	4	6	7	8	9	0.684261	0.164497
3468	Surface ectoderm	0	0	0	0	1	1	2	3	4	7	0.746507	0.280016
3469	Surface ectoderm	0	1	1	1	1	1	3	5	7	7	0.74698	0.110073
3470	Surface ectoderm	0	0	0	0	0	1	2	4	6	7	0.749188	0.321165
3471	Surface ectoderm	0	0	1	2	4	5	7	9	11	15	0.780623	0.322476
3472	Surface ectoderm	0	0	0	0	0	0	1	1	1	2	0.712588	-0.166991
3473	Neural crest	0	0	0	0	0	0	1	1	2	2	0.706104	-0.217062
3474	Surface ectoderm	0	1	2	7	8	9	15	18	20	27	0.616228	0.322653
3475	Forebrain/Midbrain/Hindbrain	0	0	0	2	2	5	6	6	8	14	0.395426	0.301909
3476	Surface ectoderm	0	0	1	4	7	9	11	14	15	15	0.59041	0.209799
3477	Forebrain/Midbrain/Hindbrain	0	1	1	2	6	7	10	15	17	19	0.429495	0.331475
3478	Surface ectoderm	0	1	5	5	5	6	9	11	13	14	0.535193	0.212988
3479	Endothelium	0	0	1	1	1	1	2	2	3	4	0.659798	-0.177566
3480	Cardiomyocytes	0	0	0	0	0	3	6	8	9	11	0.703686	0.106516
3481	Forebrain/Midbrain/Hindbrain	1	1	2	4	8	12	12	14	16	19	0.437089	0.331868
3482	Forebrain/Midbrain/Hindbrain	0	0	2	2	3	7	9	12	15	21	0.304063	0.333055
3483	Surface ectoderm	0	3	4	6	7	12	14	15	17	18	0.734308	0.321128
3484	Neural crest	0	1	1	3	3	4	5	8	9	10	0.691566	0.24906
3485	Surface ectoderm	1	3	4	7	11	14	15	18	24	27	0.60933	0.310861
3486	Neural crest	0	0	0	0	0	0	0	1	1	1	0.811474	-0.286524
3487	Surface ectoderm	1	2	2	6	6	7	10	15	17	20	0.652349	0.322546
3488	Forebrain/Midbrain/Hindbrain	0	0	0	0	0	0	1	1	1	2	0.665542	-0.0290761
3489	Endothelium	0	0	0	0	0	0	1	2	2	3	0.576596	0.185753
3490	Surface ectoderm	0	0	0	1	1	3	4	7	7	8	0.785998	0.291921
3491	Forebrain/Midbrain/Hindbrain	0	0	0	1	1	2	2	2	2	2	0.617482	-0.269246
3492	Forebrain/Midbrain/Hindbrain	0	0	0	0	0	0	1	1	1	1	0.599147	-0.197309
3493	Gut tube	0	0	1	1	1	1	1	1	1	1	0.597874	-0.240329
3494	Forebrain/Midbrain/Hindbrain	0	0	4	5	7	11	13	13	15	19	0.381067	0.298412
3495	Cardiomyocytes	0	0	0	0	0	1	4	8	11	14	0.665001	0.186209
3496	Forebrain/Midbrain/Hindbrain	0	0	0	2	4	5	6	10	10	10	0.324721	0.323172
3497	Surface ectoderm	0	0	0	0	1	2	2	3	3	5	0.741574	-0.150475
3498	Forebrain/Midbrain/Hindbrain	1	2	3	4	4	7	8	9	12	17	0.294959	0.274176
3499	Forebrain/Midbrain/Hindbrain	0	0	0	0	0	0	0	1	2	2	0.719309	-0.0977382
3500	Surface ectoderm	1	3	4	4	6	7	8	13	18	24	0.554984	0.321072
3501	Forebrain/Midbrain/Hindbrain	1	1	2	2	3	3	4	5	12	13	0.361673	0.323632
3502	Forebrain/Midbrain/Hindbrain	0	0	0	0	0	0	0	0	0	1	0.674373	-0.263844
3503	Gut tube	0	1	1	1	2	3	5	6	6	6	0.552745	0.247977
3504	Neural crest	0	1	3	3	3	4	4	4	6	9	0.738934	0.250814
3505	Surface ectoderm	0	0	0	1	2	2	3	4	4	4	0.691779	-0.230013
3506	Forebrain/Midbrain/Hindbrain	0	0	0	0	0	1	1	1	2	3	0.726663	0.164681
3507	Forebrain/Midbrain/Hindbrain	1	2	4	4	6	6	8	9	13	14	0.309197	0.275813
3508	Forebrain/Midbrain/Hindbrain	0	0	3	3	5	5	7	7	9	12	0.513323	0.259557
3509	Endothelium	0	0	0	0	0	2	7	8	14	19	0.622893	0.301155
3510	Surface ectoderm	0	0	0	0	0	1	1	1	2	3	0.832555	-0.164253
3511	Forebrain/Midbrain/Hindbrain	0	1	1	2	2	5	7	11	13	15	0.404841	0.327261
3512	Forebrain/Midbrain/Hindbrain	0	1	3	4	4	4	6	8	13	15	0.13285	0.331215
3513	Forebrain/Midbrain/Hindbrain	0	0	0	1	3	3	5	5	9	10	0.58482	0.19247
3514	Gut tube	0	0	0	0	0	1	1	2	2	2	0.768704	0.142875
3515	Neural crest	0	0	0	0	0	0	0	0	0	0	0.70335	-0.241717
3516	Surface ectoderm	0	0	0	1	2	2	3	6	7	10	0.666131	0.230425
3517	Forebrain/Midbrain/Hindbrain	1	1	4	5	7	8	8	11	15	17	0.299769	0.301065
3518	Forebrain/Midbrain/Hindbrain	1	1	1	3	4	6	11	12	13	15	0.43485	0.330129
3519	Forebrain/Midbrain/Hindbrain	0	0	0	0	1	2	2	2	2	4	0.688369	-0.0986392
3520	Forebrain/Midbrain/Hindbrain	1	2	2	3	4	5	5	5	7	8	0.404841	0.316753
3521	Neural crest	0	0	2	2	3	3	4	5	6	7	0.73178	0.215008
3522	Forebrain/Midbrain/Hindbrain	1	1	2	2	3	6	7	7	7	8	0.404841	0.318923
3523	Forebrain/Midbrain/Hindbrain	1	1	2	5	6	7	9	13	15	17	0.342457	0.309068
3524	Neural crest	0	0	0	0	1	3	3	3	4	5	0.67686	-0.0166254
3525	Surface ectoderm	0	0	2	3	6	7	9	12	14	16	0.584259	0.222634
3526	Forebrain/Midbrain/Hindbrain	0	0	0	1	2	6	7	10	12	15	0.553947	0.322276
3527	Forebrain/Midbrain/Hindbrain	1	2	4	4	6	6	8	11	13	14	0.234585	0.297948
3528	Forebrain/Midbrain/Hindbrain	0	0	1	3	4	4	7	8	12	13	0.25	0.328296
3529	Forebrain/Midbrain/Hindbrain	0	0	0	1	1	2	2	2	2	2	0.738847	-0.212859
3530	Neural crest	0	0	0	0	0	2	2	3	4	4	0.666131	-0.182824
3531	Neural crest	0	0	0	0	2	4	4	4	4	5	0.567107	-0.120512
3532	Endothelium	0	0	1	2	2	3	3	3	4	5	0.798069	-0.0564856
3533	Forebrain/Midbrain/Hindbrain	1	2	4	4	6	8	9	10	15	17	0.273645	0.284881
3534	Haematoendothelial progenitors	0	0	0	1	2	2	2	3	3	4	0.656277	0.0130653
3535	Forebrain/Midbrain/Hindbrain	0	0	0	2	3	4	7	7	8	10	0.404841	0.29935
3536	Forebrain/Midbrain/Hindbrain	0	0	2	2	3	3	3	3	3	4	0.556497	-0.0671735
3537	Forebrain/Midbrain/Hindbrain	0	0	0	0	0	0	0	0	1	2	0.616762	-0.291269
3538	Forebrain/Midbrain/Hindbrain	0	2	4	4	7	11	14	15	20	21	0.309197	0.326878
3539	Forebrain/Midbrain/Hindbrain	0	1	1	2	5	6	11	12	16	18	0.447525	0.327707
3540	Forebrain/Midbrain/Hindbrain	0	0	0	2	4	7	11	13	15	19	0.406966	0.300462
3541	Gut tube	0	0	0	0	0	1	1	3	3	3	0.597029	-0.13354
3542	Surface ectoderm	0	0	0	1	1	2	2	2	3	3	0.63325	0.0115028
3543	Surface ectoderm	1	3	4	4	7	9	9	13	16	16	0.506367	0.314742
3544	Forebrain/Midbrain/Hindbrain	0	0	0	0	1	2	2	2	3	3	0.832555	0.0806786
3545	Neural crest	0	0	1	4	5	7	9	11	16	17	0.554374	0.228861
3546	Forebrain/Midbrain/Hindbrain	0	0	1	3	5	6	8	12	15	18	0.68593	0.280391
3547	Forebrain/Midbrain/Hindbrain	0	1	2	2	4	6	8	10	14	19	0.404841	0.324261
3548	Forebrain/Midbrain/Hindbrain	0	0	1	1	1	1	1	1	1	1	0.628655	-0.104876
3549	Surface ectoderm	0	0	4	4	7	9	11	13	14	15	0.661749	0.309891
3550	Neural crest	0	0	0	0	0	1	2	4	4	6	0.638748	-0.282247
3551	Forebrain/Midbrain/Hindbrain	1	2	4	5	7	8	11	12	14	15	0.234585	0.288801
3552	Neural crest	1	2	3	6	7	8	10	11	12	17	0.504729	0.314181
3553	Surface ectoderm	0	1	1	3	5	7	11	12	18	23	0.503287	0.310027
3554	Forebrain/Midbrain/Hindbrain	0	0	1	1	1	2	7	10	14	15	0.68593	0.231719
3555	Forebrain/Midbrain/Hindbrain	0	0	0	0	0	0	1	3	5	8	0.650239	0.305114
3556	Forebrain/Midbrain/Hindbrain	1	1	1	1	2	2	3	3	3	5	0.68593	0.133122
3557	Forebrain/Midbrain/Hindbrain	0	1	1	3	3	4	5	5	6	6	0.409112	0.305595
3558	Haematoendothelial progenitors	0	0	0	0	0	1	1	3	4	5	0.757868	-0.0525922
3559	Haematoendothelial progenitors	0	0	1	1	1	2	3	3	4	4	0.689766	-0.0362568
3560	Cranial mesoderm	0	0	0	1	1	2	4	5	5	7	0.728914	0.281164
3561	Forebrain/Midbrain/Hindbrain	0	0	2	3	5	6	7	10	10	11	0.189667	0.297925
3562	Neural crest	0	0	0	0	0	0	0	0	0	2	0.469362	-0.202875
3563	Forebrain/Midbrain/Hindbrain	0	0	0	0	0	0	1	1	2	4	0.776586	0.307488
3564	Neural crest	0	1	1	1	1	2	2	2	2	3	0.649614	-0.251934
3565	Surface ectoderm	1	1	1	2	2	2	3	4	9	9	0.676578	0.291881
3566	Forebrain/Midbrain/Hindbrain	0	0	0	0	1	2	2	2	2	2	0.650239	0.114521
3567	Forebrain/Midbrain/Hindbrain	0	2	3	5	5	5	5	6	6	7	0.404841	0.311382
3568	Forebrain/Midbrain/Hindbrain	0	1	2	3	5	7	8	8	11	13	0.404841	0.27857
3569	Surface ectoderm	0	0	1	2	2	4	5	7	8	8	0.614404	0.168846
3570	Splanchnic mesoderm	0	0	0	0	0	1	1	1	1	1	0.735824	-0.241478
3571	Forebrain/Midbrain/Hindbrain	2	2	4	5	5	5	7	12	16	18	0.234585	0.283941
3572	Forebrain/Midbrain/Hindbrain	0	0	0	3	6	6	9	10	14	15	0.560827	0.307752
3573	Forebrain/Midbrain/Hindbrain	0	0	1	3	3	4	5	8	12	15	0.395426	0.319965
3574	Forebrain/Midbrain/Hindbrain	0	3	4	4	6	11	11	12	15	18	0.299769	0.301858
3575	Surface ectoderm	0	1	3	4	5	6	8	12	15	21	0.534493	0.303724
3576	Surface ectoderm	1	1	1	1	1	4	5	7	8	11	0.679535	0.298403
3577	Forebrain/Midbrain/Hindbrain	0	0	0	0	0	0	0	0	0	0	0.494064	-0.159319
3578	Erythroid	0	0	0	1	1	4	4	5	6	7	0.684588	0.218892
3579	Gut tube	0	0	0	0	0	0	0	0	0	0	0.715048	-0.22995
3580	Endothelium	0	0	1	1	3	3	7	9	11	12	0.718102	0.312073
3581	Neural crest	1	3	5	7	11	16	20	26	31	33	0.495131	0.310374
3582	Neural crest	1	2	3	5	9	12	18	19	22	25	0.522735	0.323617
3583	Neural crest	0	1	2	2	2	2	3	4	7	7	0.708178	0.213573
3584	Intermediate mesoderm	0	0	0	0	2	4	4	4	4	4	0.609631	-0.295174
3585	Neural crest	0	0	0	1	4	4	5	6	7	10	0.710317	0.323092
3586	Gut tube	1	2	5	8	12	13	18	23	25	27	0.490066	0.320885
3587	Neural crest	0	0	0	0	0	0	1	3	4	4	0.633072	0.0137045
3588	Cardiomyocytes	1	2	3	5	6	8	9	11	13	13	0.692776	0.132891
3589	Neural crest	0	1	3	7	9	12	16	18	20	23	0.498567	0.321697
3590	Neural crest	0	0	0	0	1	3	5	7	8	9	0.700282	-0.288623
3591	Neural crest	0	2	2	4	9	9	15	19	26	30	0.535636	0.295308
3592	Mixed mesenchymal mesoderm	1	3	5	8	8	8	11	13	14	16	0.603895	0.0719461
3593	Neural crest	0	0	0	0	0	0	0	0	0	2	0.755217	0.304583
3594	Endothelium	0	0	0	1	1	1	2	5	6	7	0.682171	0.209753
3595	Endothelium	0	0	0	0	0	0	0	2	2	3	0.711884	-0.0865766
3596	Gut tube	0	0	0	0	1	1	1	2	2	3	0.641856	-0.122876
3597	Neural crest	0	0	0	1	1	1	1	1	3	4	0.725413	0.0957244
3598	Mixed mesenchymal mesoderm	0	0	0	0	0	0	0	1	1	2	0.789831	-0.198758
3599	Neural crest	0	0	0	0	0	1	1	1	1	1	0.640761	-0.28938
3600	Gut tube	1	3	3	5	10	10	13	18	27	29	0.549655	0.29259
3601	Cranial mesoderm	2	2	6	10	13	19	25	29	36	38	0.509967	0.319996
3602	Mixed mesenchymal mesoderm	0	2	4	7	8	10	12	12	14	15	0.489355	0.0440598
3603	Haematoendothelial progenitors	0	0	0	0	0	2	4	4	5	7	0.750173	0.233879
3604	Mixed mesenchymal mesoderm	1	2	3	4	4	7	9	11	11	12	0.54985	0.109552
3605	Neural crest	0	0	2	2	2	2	4	6	7	10	0.707841	0.225185
3606	Gut tube	0	1	1	1	1	3	4	5	8	10	0.540434	0.225551
3607	Intermediate mesoderm	0	0	0	0	0	1	1	1	3	3	0.705379	-0.0604058
3608	Neural crest	0	0	1	6	10	16	19	22	23	27	0.427803	0.306771
3609	Mixed mesenchymal mesoderm	0	0	0	2	3	6	6	8	9	10	0.693552	0.0337805
3610	Mixed mesenchymal mesoderm	0	0	0	1	4	6	8	10	12	15	0.674132	0.274956
3611	Neural crest	0	0	0	0	0	0	0	1	1	2	0.753392	-0.0799931
3612	Neural crest	0	0	0	0	0	1	1	1	1	4	0.704434	-0.273848
3613	Gut tube	1	1	1	1	1	2	3	5	5	5	0.690389	0.294349
3614	Neural crest	0	1	1	6	6	6	7	10	11	13	0.532142	0.0373942
3615	Mixed mesenchymal mesoderm	1	3	4	7	7	8	10	11	13	15	0.511316	0.0275296
3616	Neural crest	0	0	2	3	3	3	4	4	4	4	0.773091	0.203826
3617	Gut tube	0	0	1	1	3	3	3	3	4	7	0.749625	-0.0429391
3618	Mixed mesenchymal mesoderm	1	2	3	4	5	7	7	11	14	21	0.618268	0.307989
3619	Mixed mesenchymal mesoderm	0	0	1	4	7	9	9	10	12	13	0.574621	0.0876546
3620	Gut tube	2	3	4	5	7	13	16	17	18	23	0.523977	0.301991
3621	Neural crest	0	1	7	10	14	19	27	30	33	34	0.529523	0.320079
3622	Neural crest	0	0	0	1	2	4	5	6	8	9	0.609631	0.313454
3623	Neural crest	0	0	2	4	9	12	16	22	30	36	0.738847	0.325336
3624	Neural crest	0	0	0	0	1	1	1	1	1	1	0.583658	-0.130984
3625	Gut tube	1	1	1	1	2	2	4	5	5	5	0.710983	0.294496
3626	Gut tube	0	0	1	1	1	1	4	5	6	7	0.689695	0.261976
3627	Mixed mesenchymal mesoderm	1	4	5	6	6	7	10	13	17	20	0.689695	0.0629022
3628	Mixed mesenchymal mesoderm	0	0	1	2	2	2	3	4	5	5	0.715008	0.285766
3629	Surface ectoderm	1	1	3	4	5	8	14	17	18	20	0.692303	0.307448
3630	Neural crest	0	0	0	0	2	2	3	3	3	6	0.701049	-0.291603
3631	Mixed mesenchymal mesoderm	0	1	3	3	4	5	9	14	20	22	0.654958	0.313315
3632	Neural crest	0	0	0	0	0	1	1	1	1	1	0.732238	0.320578
3633	Neural crest	0	0	0	0	0	0	0	1	2	3	0.744055	0.262182
3634	Mixed mesenchymal mesoderm	0	0	0	0	0	0	0	0	0	2	0.803373	-0.142505
3635	Gut tube	1	2	2	3	7	10	12	15	18	18	0.472769	0.328419
3636	Neural crest	0	0	0	1	1	1	1	1	2	2	0.753689	-0.202567
3637	Forebrain/Midbrain/Hindbrain	0	2	3	3	3	8	9	11	15	19	0.37417	0.285366
3638	Forebrain/Midbrain/Hindbrain	0	0	0	2	3	3	4	4	6	6	0.273082	0.316781
3639	Forebrain/Midbrain/Hindbrain	1	1	2	2	2	3	3	3	3	3	0.560415	0.162335
3640	Forebrain/Midbrain/Hindbrain	0	0	0	0	0	0	0	0	0	1	0.650239	-0.283377
3641	Forebrain/Midbrain/Hindbrain	0	0	0	1	1	1	1	1	1	1	0.832555	-0.146157
3642	Forebrain/Midbrain/Hindbrain	1	2	4	5	7	9	12	19	21	25	0.205239	0.295522
3643	Forebrain/Midbrain/Hindbrain	0	2	2	2	3	3	3	3	3	3	0.581691	0.182657
3644	Forebrain/Midbrain/Hindbrain	0	0	0	2	3	6	8	12	15	17	0.342457	0.297542
3645	Gut tube	0	1	2	2	2	3	3	4	4	5	0.650755	0.211417
3646	Gut tube	2	2	4	4	5	5	8	9	9	10	0.556497	0.00272757
3647	Gut tube	0	0	0	0	0	0	1	1	2	2	0.694886	0.0290144
3648	Gut tube	1	1	2	3	4	4	7	8	8	9	0.562115	-0.00817525
3649	Surface ectoderm	0	0	1	3	6	7	10	13	14	15	0.771496	0.116866
3650	Gut tube	0	3	5	5	6	7	9	10	11	13	0.544617	0.0250118
3651	Gut tube	0	0	2	4	4	5	9	12	14	17	0.717077	0.269606
3652	Gut tube	0	0	0	0	1	3	5	8	8	8	0.665717	-0.0886904
3653	Gut tube	0	0	1	1	1	3	8	12	15	18	0.781506	0.240363
3654	Mixed mesenchymal mesoderm	0	0	0	0	1	3	5	7	8	8	0.630645	0.279698
3655	Gut tube	1	1	1	2	2	4	4	5	5	6	0.53219	-0.0404724
3656	Gut tube	0	1	1	2	2	3	3	3	6	6	0.638564	-0.189556
3657	Gut tube	1	1	1	2	2	3	3	5	5	5	0.560827	-0.046154
3658	Gut tube	0	0	0	3	4	4	4	7	8	9	0.69249	0.0839125
3659	Gut tube	0	1	1	1	1	2	2	4	5	7	0.649309	0.212294
3660	Gut tube	0	0	2	4	4	5	9	10	13	15	0.701871	0.11929
3661	Gut tube	0	0	0	0	1	4	4	5	5	6	0.688747	0.290458
3662	Gut tube	0	1	1	1	1	2	3	4	5	6	0.617482	0.255024
3663	Gut tube	0	0	0	0	0	1	1	2	3	3	0.691257	-0.109357
3664	Gut tube	0	0	0	0	0	0	1	1	1	2	0.718102	-0.184769
3665	Gut tube	0	1	2	2	2	4	4	4	5	6	0.615568	-0.280673
3666	Gut tube	0	0	0	0	0	0	1	1	1	1	0.668682	-0.0391905
3667	Gut tube	0	0	0	0	1	3	3	4	6	9	0.70569	0.000903735
3668	Gut tube	0	1	1	4	8	10	12	18	25	29	0.522209	0.319101
3669	Endothelium	0	0	1	1	3	5	6	6	9	14	0.811474	0.16482
3670	Gut tube	1	1	1	1	1	2	5	5	7	8	0.708936	-0.0912106
3671	Forebrain/Midbrain/Hindbrain	0	0	0	0	1	2	2	3	6	7	0.616762	-0.227144
3672	Gut tube	0	1	1	1	1	1	1	1	1	2	0.665324	-0.216446
3673	Gut tube	0	0	1	2	5	7	8	10	10	12	0.724187	0.316854
3674	Forebrain/Midbrain/Hindbrain	0	0	1	2	7	8	10	12	17	21	0.273645	0.301454
3675	Forebrain/Midbrain/Hindbrain	0	0	1	1	1	2	3	5	8	8	0.494064	-0.221219
3676	Forebrain/Midbrain/Hindbrain	0	0	0	0	0	0	0	0	0	0	0.724981	-0.287117
3677	Forebrain/Midbrain/Hindbrain	0	0	0	4	7	9	11	17	19	21	0.189667	0.307191
3678	Forebrain/Midbrain/Hindbrain	0	0	0	1	2	4	6	9	11	17	0.43485	0.253903
3679	Forebrain/Midbrain/Hindbrain	0	0	0	0	0	0	2	2	2	3	0.68593	0.0845548
3680	Forebrain/Midbrain/Hindbrain	0	0	0	0	1	2	2	2	2	2	0.769831	-0.172035
3681	Forebrain/Midbrain/Hindbrain	0	0	1	3	5	8	15	19	20	24	0.132988	0.30016
3682	Forebrain/Midbrain/Hindbrain	0	0	0	1	2	4	7	8	9	12	0.273645	0.308389
3683	Forebrain/Midbrain/Hindbrain	0	0	0	0	0	1	1	2	4	5	0.621372	-0.2521
3684	Forebrain/Midbrain/Hindbrain	1	1	1	2	5	6	8	10	12	14	0.345071	0.309342
3685	Forebrain/Midbrain/Hindbrain	0	1	1	1	3	3	4	5	5	5	0.501973	-0.124533
3686	Forebrain/Midbrain/Hindbrain	0	0	0	0	0	0	1	2	3	5	0.628838	-0.262151
3687	Forebrain/Midbrain/Hindbrain	0	0	0	0	1	1	1	1	1	1	0.657549	-0.153292
3688	Endothelium	0	0	0	0	0	0	0	0	0	1	0.665717	-0.263793
3689	Forebrain/Midbrain/Hindbrain	1	1	1	1	1	1	3	4	6	8	0.309197	0.288271
3690	Forebrain/Midbrain/Hindbrain	0	0	1	2	4	6	9	10	15	19	0.265903	0.300501
3691	Forebrain/Midbrain/Hindbrain	0	0	1	1	1	1	2	2	4	5	0.694886	-0.164247
3692	Forebrain/Midbrain/Hindbrain	1	2	2	3	3	4	4	4	5	5	0.528196	-0.233285
3693	Forebrain/Midbrain/Hindbrain	0	0	0	0	0	0	1	1	1	1	0.604458	-0.0255104
3694	Forebrain/Midbrain/Hindbrain	0	0	0	0	1	1	1	2	6	9	0.342457	0.308511
3695	Forebrain/Midbrain/Hindbrain	0	0	1	4	4	4	6	8	10	15	0.342457	0.305188
3696	Forebrain/Midbrain/Hindbrain	0	1	1	2	4	4	4	5	5	8	0.523792	-0.243244
3697	Forebrain/Midbrain/Hindbrain	0	1	1	2	4	5	6	7	10	12	0.277445	0.245925
3698	Forebrain/Midbrain/Hindbrain	0	0	0	0	0	0	0	0	0	0	0.670213	0.000239398
3699	Forebrain/Midbrain/Hindbrain	0	0	2	2	7	7	8	13	20	23	0.273645	0.268954
3700	Cranial mesoderm	0	0	0	1	2	2	4	4	4	5	0.73902	-0.128986
3701	Forebrain/Midbrain/Hindbrain	0	1	1	2	3	3	4	4	4	5	0.358762	-0.110527
3702	Forebrain/Midbrain/Hindbrain	0	1	1	2	6	8	11	14	15	23	0.475513	0.273604
3703	Forebrain/Midbrain/Hindbrain	0	0	1	3	4	4	4	5	5	7	0.401935	-0.245596
3704	Spinal cord	0	0	0	2	3	4	5	5	7	7	0.46499	-0.172707
3705	Forebrain/Midbrain/Hindbrain	0	0	0	0	0	0	0	0	0	0	0.650239	-0.1966
3706	Spinal cord	0	1	2	3	3	3	3	4	7	9	0.438364	-0.248215
3707	Forebrain/Midbrain/Hindbrain	1	1	1	2	2	2	4	5	10	12	0.309197	0.288326
3708	Spinal cord	0	0	1	1	1	2	5	5	7	9	0.580425	-0.189712
3709	Forebrain/Midbrain/Hindbrain	0	0	1	1	2	2	3	3	3	6	0.657549	-0.153653
3710	Forebrain/Midbrain/Hindbrain	0	0	0	3	4	4	6	8	8	9	0.553947	-0.227805
3711	Forebrain/Midbrain/Hindbrain	0	0	0	3	4	5	6	6	7	9	0.537429	-0.224491
3712	Forebrain/Midbrain/Hindbrain	0	0	0	0	0	1	2	2	5	5	0.54862	-0.235831
3713	Forebrain/Midbrain/Hindbrain	0	0	0	0	0	1	2	2	3	3	0.590527	0.24479
3714	Forebrain/Midbrain/Hindbrain	0	1	1	1	2	2	6	8	9	11	0.273645	0.236986
3715	Forebrain/Midbrain/Hindbrain	0	0	4	9	9	12	13	13	18	22	0.240219	0.299218
3716	Forebrain/Midbrain/Hindbrain	0	0	2	3	3	3	4	5	5	6	0.493567	-0.210521
3717	Forebrain/Midbrain/Hindbrain	0	0	1	1	2	3	7	11	13	14	0.37417	0.308266
3718	Forebrain/Midbrain/Hindbrain	1	1	2	3	3	4	4	5	5	5	0.496828	-0.235513
3719	Forebrain/Midbrain/Hindbrain	0	0	0	0	0	0	0	0	2	2	0.614671	-0.177448
3720	Forebrain/Midbrain/Hindbrain	1	2	6	6	7	8	13	17	21	24	0.0536109	0.288332
3721	Forebrain/Midbrain/Hindbrain	0	0	1	1	3	5	8	11	14	18	0.198146	0.310737
3722	Forebrain/Midbrain/Hindbrain	0	0	0	1	2	2	3	6	8	9	0.342457	0.298665
3723	Forebrain/Midbrain/Hindbrain	0	0	1	3	6	8	9	12	15	18	0.31008	0.294779
3724	Forebrain/Midbrain/Hindbrain	1	1	2	2	4	4	5	6	7	10	0.58482	-0.21039
3725	Forebrain/Midbrain/Hindbrain	0	1	1	2	4	4	4	5	5	7	0.590527	-0.237011
3726	Forebrain/Midbrain/Hindbrain	0	0	0	1	1	1	1	5	5	5	0.423096	-0.204919
3727	Forebrain/Midbrain/Hindbrain	0	0	2	6	7	9	12	15	18	21	0.309197	0.300286
3728	Forebrain/Midbrain/Hindbrain	0	0	1	5	6	8	11	11	13	18	0.234585	0.295354
3729	Forebrain/Midbrain/Hindbrain	0	0	0	1	3	3	6	8	11	11	0.404841	0.313793
3730	Forebrain/Midbrain/Hindbrain	0	0	1	1	1	2	3	5	6	6	0.309197	0.277477
3731	Forebrain/Midbrain/Hindbrain	0	3	3	6	9	13	15	17	20	21	0.234585	0.289318
3732	Forebrain/Midbrain/Hindbrain	0	0	1	1	1	2	4	6	6	7	0.58482	-0.195168
3733	Forebrain/Midbrain/Hindbrain	1	3	5	5	10	12	14	16	21	24	0.120295	0.290051
3734	Forebrain/Midbrain/Hindbrain	0	0	0	0	1	1	1	1	1	2	0.626752	0.00231151
3735	Forebrain/Midbrain/Hindbrain	0	0	1	1	1	1	1	3	4	4	0.769831	-0.166141
3736	Forebrain/Midbrain/Hindbrain	0	0	1	2	4	10	11	18	22	26	0.26126	0.280903
3737	Forebrain/Midbrain/Hindbrain	0	0	0	0	0	1	1	1	1	1	0.590527	-0.150206
3738	Forebrain/Midbrain/Hindbrain	0	0	0	0	2	5	7	11	14	16	0.273645	0.315914
3739	Gut tube	0	0	0	1	1	1	1	2	4	6	0.704236	0.150672
3740	Forebrain/Midbrain/Hindbrain	0	1	3	5	6	9	12	14	17	21	0.274246	0.2872
3741	Forebrain/Midbrain/Hindbrain	0	0	0	0	0	1	1	1	1	1	0.68593	-0.163945
3742	Forebrain/Midbrain/Hindbrain	0	0	0	0	0	4	6	7	9	9	0.274246	0.301712
3743	Forebrain/Midbrain/Hindbrain	0	1	1	4	5	8	11	14	16	17	0.342457	0.294557
3744	Forebrain/Midbrain/Hindbrain	0	2	4	5	8	10	11	15	19	24	0.309197	0.294684
3745	Forebrain/Midbrain/Hindbrain	0	0	1	1	1	1	2	4	5	9	0.641504	-0.212507
3746	Forebrain/Midbrain/Hindbrain	0	1	3	4	7	8	11	15	17	22	0.205239	0.27728
3747	Forebrain/Midbrain/Hindbrain	0	0	0	1	1	2	2	4	4	5	0.501973	-0.122016
3748	Forebrain/Midbrain/Hindbrain	0	0	3	3	4	5	5	5	6	8	0.231591	0.282376
3749	Forebrain/Midbrain/Hindbrain	0	2	2	2	2	3	6	8	8	10	0.580874	-0.218834
3750	Forebrain/Midbrain/Hindbrain	0	0	0	1	1	1	3	5	8	9	0.523792	-0.159364
3751	Forebrain/Midbrain/Hindbrain	0	1	1	1	1	1	2	3	4	4	0.702411	-0.15526
3752	Forebrain/Midbrain/Hindbrain	0	1	1	3	3	3	3	3	6	10	0.523792	-0.25967
3753	Forebrain/Midbrain/Hindbrain	0	0	0	1	1	2	3	4	5	6	0.637569	-0.207752
3754	Spinal cord	0	4	4	4	6	9	12	16	21	24	0.273645	0.297117
3755	Forebrain/Midbrain/Hindbrain	0	1	2	2	2	4	7	8	12	15	0.310712	0.2602
3756	Endothelium	0	2	2	5	6	10	13	17	20	24	0.524262	0.205188
3757	Cardiomyocytes	0	1	4	4	5	7	11	12	16	20	0.621372	0.265498
3758	Gut tube	1	1	1	2	2	3	3	5	5	7	0.434037	-0.128079
3759	Gut tube	0	0	0	0	0	1	2	3	3	4	0.770642	0.287923
3760	Gut tube	0	0	0	0	0	0	0	1	3	3	0.803373	0.0299657
3761	Gut tube	0	0	0	0	0	0	1	1	2	4	0.770642	0.273628
3762	Gut tube	1	1	1	1	1	2	4	4	5	6	0.361673	-0.113281
3763	Cardiomyocytes	0	0	1	2	2	4	5	10	14	19	0.621372	0.235468
3764	Gut tube	0	1	1	1	2	2	3	4	4	5	0.561586	0.302424
3765	Gut tube	0	1	2	2	2	3	3	4	4	6	0.392086	-0.0711758
3766	Erythroid	0	0	0	4	5	7	8	10	14	19	0.67654	0.165217
3767	Cardiomyocytes	0	0	1	1	2	3	3	3	5	6	0.832555	-0.0148236
3768	Cardiomyocytes	0	1	3	5	5	5	5	8	10	13	0.353149	0.171541
3769	Cardiomyocytes	0	0	1	2	4	8	11	13	16	18	0.448973	0.16645
3770	Gut tube	0	1	1	2	2	4	8	10	14	17	0.693738	0.298347
3771	Cardiomyocytes	0	0	0	3	3	8	11	14	15	19	0.517762	0.213604
3772	Cardiomyocytes	0	3	3	4	6	14	16	20	26	31	0.508436	0.222287
3773	Cardiomyocytes	0	0	1	1	2	3	5	7	7	12	0.506918	0.146287
3774	Erythroid	0	0	0	1	2	2	3	4	8	11	0.700135	0.103054
3775	Cardiomyocytes	0	0	0	0	0	2	2	2	3	5	0.762024	0.0679156
3776	Cardiomyocytes	0	0	2	2	3	5	5	8	11	16	0.494659	0.179269
3777	Cardiomyocytes	0	3	6	7	8	9	13	17	19	25	0.43485	0.215631
3778	Cardiomyocytes	0	0	3	6	8	10	12	14	15	19	0.513323	0.159366
3779	Cardiomyocytes	0	1	2	3	4	5	8	10	12	15	0.560827	0.201923
3780	Cardiomyocytes	0	2	3	5	6	9	11	13	15	22	0.498216	0.192625
3781	Cardiomyocytes	0	0	7	11	11	14	17	25	31	36	0.530365	0.213501
3782	Endothelium	0	0	2	3	5	7	9	14	15	20	0.473664	0.195191
3783	Cardiomyocytes	1	3	4	4	8	9	12	16	18	20	0.542584	0.261948
3784	Endothelium	0	0	0	0	3	4	4	4	4	4	0.733881	-0.0939616
3785	Haematoendothelial progenitors	1	2	3	3	6	10	16	20	21	23	0.538946	0.178041
3786	Haematoendothelial progenitors	0	2	2	7	11	13	16	24	28	33	0.463669	0.208357
3787	Cardiomyocytes	1	1	1	3	4	5	9	12	17	17	0.381067	0.122526
3788	Cardiomyocytes	1	1	1	4	4	6	6	8	10	13	0.529027	0.103417
3789	Gut tube	0	0	0	1	2	3	3	3	3	4	0.666131	-0.0334344
3790	Gut tube	2	2	2	2	2	2	5	5	5	6	0.237136	0.0345305
3791	Gut tube	0	1	1	1	2	2	4	5	5	5	0.771496	0.0602891
3792	Gut tube	0	0	0	1	3	3	3	3	3	3	0.705801	0.111548
3793	Gut tube	0	0	0	0	0	0	0	0	0	1	0.736093	0.0982143
3794	Gut tube	0	0	0	0	0	1	4	4	4	5	0.670271	0.0490949
3795	Gut tube	0	0	1	1	1	2	2	4	6	6	0.627446	0.264122
3796	Gut tube	0	0	1	1	1	3	4	6	8	8	0.748698	0.0228023
3797	Gut tube	0	0	0	2	2	3	5	5	5	7	0.669841	-0.101844
3798	Gut tube	0	0	0	1	1	2	2	2	2	2	0.704236	-0.116788
3799	Gut tube	0	0	0	0	1	1	1	1	1	2	0.74698	0.0145687
3800	Gut tube	0	0	1	2	4	7	7	7	7	7	0.701049	-0.0437487
3801	Gut tube	0	0	0	0	0	1	2	5	5	5	0.676578	-0.142546
3802	Gut tube	0	0	1	1	1	1	2	2	2	2	0.771496	0.0926254
3803	Gut tube	0	0	0	1	2	2	3	3	4	5	0.625928	0.240306
3804	Gut tube	0	0	0	0	0	1	3	3	3	4	0.638748	0.161856
3805	Gut tube	0	0	1	2	3	3	4	7	11	12	0.708936	0.165099
3806	Gut tube	0	1	1	1	2	2	3	4	5	5	0.767577	-0.0493774
3807	Gut tube	0	0	1	1	1	3	3	3	5	8	0.622668	0.166611
3808	Gut tube	0	0	0	1	1	1	1	2	4	5	0.669841	0.205317
3809	Gut tube	0	0	1	1	2	2	2	3	4	6	0.52591	0.091816
3810	Gut tube	0	0	0	1	2	2	2	2	2	2	0.750606	0.0701026
3811	Gut tube	0	0	2	2	2	3	5	5	6	7	0.674132	0.119414
3812	Gut tube	0	0	0	0	0	0	0	0	0	1	0.629417	-0.0805405
3813	Gut tube	0	1	2	2	3	3	4	7	7	8	0.655818	0.270026
3814	Gut tube	0	0	0	0	0	0	1	2	3	5	0.638178	0.0649277
3815	Gut tube	0	0	0	0	0	0	0	0	0	0	0.767105	-0.0122594
3816	Gut tube	0	0	1	2	4	4	4	6	7	9	0.610766	-0.0852142
3817	Gut tube	0	1	1	1	3	4	4	5	5	6	0.642419	0.0411014
3818	Gut tube	0	0	1	1	2	2	2	2	4	4	0.711251	0.168571
3819	Gut tube	0	0	0	0	0	0	0	3	4	4	0.649773	0.177658
3820	Gut tube	0	0	1	3	5	6	6	6	8	10	0.62225	0.0513824
3821	Gut tube	0	0	1	1	2	3	3	4	6	7	0.704185	-0.103933
3822	Splanchnic mesoderm	0	1	1	1	1	2	2	2	2	3	0.745415	-0.0473754
3823	Gut tube	0	1	2	2	2	2	2	3	5	5	0.325023	0.0293817
3824	Splanchnic mesoderm	0	0	3	5	6	8	13	16	20	23	0.391586	0.197463
3825	Endothelium	0	0	0	0	0	0	0	1	2	2	0.6973	0.204666
3826	Cardiomyocytes	0	0	1	3	6	9	10	13	14	17	0.617596	0.144483
3827	Gut tube	0	0	0	0	0	0	1	2	9	10	0.567138	0.208592
3828	Splanchnic mesoderm	0	0	0	1	3	4	4	5	7	8	0.58458	-0.067555
3829	Endothelium	0	0	0	0	1	2	2	2	2	2	0.670014	-0.0411687
3830	Cardiomyocytes	0	0	0	0	1	1	3	3	4	6	0.515028	-0.114088
3831	Splanchnic mesoderm	1	1	1	1	2	2	4	5	6	6	0.544194	-0.109498
3832	Cardiomyocytes	0	0	0	2	3	6	6	6	7	9	0.59134	0.00949493
3833	Gut tube	0	0	1	2	4	7	8	12	14	18	0.732858	0.0835355
3834	Cardiomyocytes	0	1	1	2	2	3	5	6	7	9	0.710915	-0.0258535
3835	Haematoendothelial progenitors	0	0	0	0	3	4	4	4	4	5	0.574575	-0.0598939
3836	Endothelium	0	0	0	0	0	0	0	1	1	1	0.832555	-0.175377
3837	Cardiomyocytes	0	0	0	0	2	2	2	2	4	4	0.530514	-0.098518
3838	Cranial mesoderm	1	1	1	1	1	1	4	8	8	9	0.666238	0.0716076
3839	Gut tube	0	0	0	0	0	1	1	1	2	2	0.700282	-0.0617511
3840	Haematoendothelial progenitors	0	0	1	2	3	4	5	5	6	7	0.570812	-0.0651367
3841	Cardiomyocytes	0	0	1	2	4	4	5	5	5	6	0.545601	-0.0117309
3842	Gut tube	0	0	0	1	2	3	4	4	4	6	0.730557	-0.0656891
3843	Cardiomyocytes	0	0	0	0	0	0	2	4	5	6	0.719309	-0.0781794
3844	Gut tube	0	0	0	0	0	2	3	3	6	6	0.694113	-0.177025
3845	Gut tube	0	1	2	2	2	2	3	3	3	4	0.615675	0.283256
3846	Splanchnic mesoderm	0	0	1	2	3	6	6	8	9	10	0.601697	0.0227096
3847	Splanchnic mesoderm	0	0	0	0	0	0	1	3	3	5	0.596447	0.133575
3848	Cardiomyocytes	0	0	2	2	2	3	5	5	8	8	0.617763	0.00709855
3849	Gut tube	0	0	1	1	1	1	3	5	5	6	0.514622	-0.0131832
3850	Cardiomyocytes	0	0	0	0	0	0	0	0	0	0	0.743497	-0.166304
3851	Splanchnic mesoderm	0	0	0	0	0	0	1	1	2	3	0.697693	-0.0861705
3852	Gut tube	0	0	0	0	0	0	0	2	2	3	0.771496	0.267201
3853	Gut tube	0	0	0	0	1	1	4	6	8	9	0.775434	0.129281
3854	Gut tube	0	0	0	0	0	0	0	0	0	0	0.734308	0.193341
3855	Cardiomyocytes	0	1	2	2	2	3	5	8	12	15	0.562869	0.205514
3856	Gut tube	0	0	1	1	1	1	1	1	3	3	0.770642	-0.165437
3857	Endothelium	1	1	2	3	4	8	12	16	21	24	0.566141	0.268389
3858	Cardiomyocytes	0	2	2	6	9	11	12	14	19	21	0.551649	0.190112
3859	Gut tube	0	1	3	3	3	3	3	5	9	10	0.665717	0.295855
3860	Gut tube	2	2	2	2	3	3	4	4	4	6	0.602592	0.291282
3861	Cardiomyocytes	0	0	0	1	3	6	12	17	22	32	0.577534	0.239681
3862	Endothelium	0	0	1	2	4	7	12	15	18	23	0.62154	0.270742
3863	Gut tube	1	1	3	3	3	4	7	8	8	9	0.621372	0.00770168
3864	Cardiomyocytes	0	1	3	5	7	10	15	17	20	22	0.444277	0.191522
3865	Endothelium	0	0	0	1	2	2	5	6	7	7	0.744172	-0.0994139
3866	Endothelium	1	2	5	6	8	12	17	22	27	30	0.624779	0.19399
3867	Cardiomyocytes	1	2	2	5	5	6	7	11	12	12	0.653816	0.214095
3868	Cardiomyocytes	0	0	0	0	1	1	1	1	1	3	0.773091	-0.0689409
3869	Mixed mesenchymal mesoderm	0	1	1	3	9	12	12	15	15	18	0.702636	0.128772
3870	Haematoendothelial progenitors	1	2	3	6	9	14	18	25	30	32	0.507327	0.211549
3871	Haematoendothelial progenitors	1	2	6	12	16	20	26	33	40	43	0.43678	0.230418
3872	Cardiomyocytes	0	0	0	0	1	1	1	2	2	2	0.782225	-0.213469
3873	Mixed mesenchymal mesoderm	0	0	0	0	0	0	0	1	2	2	0.773091	-0.142014
3874	Endothelium	0	0	0	1	1	1	1	1	2	2	0.832555	0.0552181
3875	Mixed mesenchymal mesoderm	2	2	3	4	8	8	9	12	14	16	0.509768	0.159464
3876	Cardiomyocytes	0	2	3	5	6	10	12	13	16	17	0.568298	0.120423
3877	Endothelium	1	2	5	7	11	16	23	28	31	34	0.485345	0.240672
3878	Endothelium	1	1	1	2	5	8	12	14	18	21	0.623281	0.210545
3879	Cardiomyocytes	1	3	7	8	11	16	18	25	29	34	0.636164	0.281132
3880	Cardiomyocytes	0	0	1	6	9	12	18	22	30	36	0.440211	0.225409
3881	Cardiomyocytes	0	4	7	10	17	23	28	35	43	49	0.461185	0.240154
3882	Endothelium	1	3	5	7	9	14	19	22	28	32	0.530606	0.222233
3883	Mixed mesenchymal mesoderm	0	0	0	1	1	1	2	2	3	3	0.68866	-0.0795425
3884	Cardiomyocytes	0	4	6	6	9	15	24	27	39	51	0.309197	0.248359
3885	Mixed mesenchymal mesoderm	1	3	4	8	10	14	19	22	24	29	0.586506	0.276798
3886	Cardiomyocytes	0	0	4	7	9	10	12	15	19	22	0.512639	0.100359
3887	Cardiomyocytes	2	2	2	3	7	8	9	15	16	19	0.653816	0.23316
3888	Cardiomyocytes	0	2	3	7	11	13	17	18	27	29	0.523792	0.282427
3889	Cardiomyocytes	0	3	3	4	5	6	8	10	13	19	0.464501	0.175202
3890	Endothelium	0	1	1	2	4	7	11	14	17	18	0.567972	0.193869
3891	Cardiomyocytes	0	1	4	7	11	12	19	21	27	34	0.416277	0.24023
3892	Cardiomyocytes	0	0	2	4	7	10	13	17	17	22	0.411161	0.224063
3893	Cardiomyocytes	1	2	3	6	7	8	12	16	22	24	0.463801	0.286468
3894	Cardiomyocytes	0	0	0	1	1	1	2	2	2	3	0.811474	-0.0107746
3895	Mixed mesenchymal mesoderm	0	0	1	6	6	7	9	11	12	15	0.688567	-0.00126264
3896	Cardiomyocytes	1	1	2	6	8	9	10	12	15	17	0.424628	0.161967
3897	Cardiomyocytes	0	0	3	3	5	6	9	12	15	15	0.780398	0.0140836
3898	Cardiomyocytes	0	3	7	9	11	13	17	20	24	33	0.422372	0.26401
3899	Cardiomyocytes	0	1	2	6	9	12	14	17	21	22	0.444316	0.187118
3900	Cardiomyocytes	1	1	6	8	13	16	22	30	37	46	0.325423	0.235554
3901	Cardiomyocytes	0	0	1	2	2	3	6	8	10	18	0.638564	0.201177
3902	Cardiomyocytes	0	0	0	1	1	1	1	1	2	3	0.772396	-0.04679
3903	Cardiomyocytes	0	0	0	0	2	2	2	3	3	4	0.769831	0.0604065
3904	Cardiomyocytes	0	4	4	7	10	11	15	20	27	31	0.404841	0.284745
3905	Haematoendothelial progenitors	1	2	3	5	7	13	15	17	20	28	0.466656	0.222617
3906	Cardiomyocytes	0	2	3	4	6	10	13	18	23	26	0.440307	0.188091
3907	Cardiomyocytes	1	2	4	8	10	14	19	24	30	34	0.530606	0.206267
3908	Cardiomyocytes	0	2	4	4	6	10	13	15	18	21	0.489099	0.154155
3909	Cardiomyocytes	0	1	3	7	11	12	16	21	27	35	0.708178	0.235393
3910	Cardiomyocytes	0	1	3	3	5	7	8	9	12	17	0.395426	0.134184
3911	Cardiomyocytes	1	3	3	5	7	10	14	20	24	28	0.434037	0.29119
3912	Cardiomyocytes	0	1	2	6	7	8	10	12	15	19	0.650239	0.202397
3913	Cardiomyocytes	0	2	3	10	15	16	25	33	40	51	0.374563	0.251566
3914	Endothelium	0	3	5	7	7	13	15	19	21	26	0.535396	0.208258
3915	Cardiomyocytes	0	2	2	3	5	5	9	12	19	23	0.407533	0.174427
3916	Cardiomyocytes	0	0	1	2	6	7	14	17	23	27	0.636387	0.245956
3917	Cardiomyocytes	0	2	3	4	5	7	13	15	19	21	0.516516	0.277706
3918	Cardiomyocytes	0	0	0	0	2	3	5	7	7	9	0.769831	0.118663
3919	Cardiomyocytes	0	1	3	5	10	13	15	18	23	28	0.621372	0.188104
3920	Cardiomyocytes	0	0	1	2	3	5	6	6	7	9	0.832555	0.206378
3921	Cardiomyocytes	1	3	5	6	7	7	10	12	17	22	0.58681	0.1734
3922	Cardiomyocytes	0	0	0	1	2	2	2	2	3	4	0.769831	0.0311092
3923	Cardiomyocytes	1	3	5	5	5	5	8	9	12	15	0.650239	0.217272
3924	Cardiomyocytes	0	1	1	5	8	14	19	23	34	37	0.668191	0.253129
3925	Erythroid	0	1	2	4	4	6	6	8	12	15	0.794101	0.122108
3926	Cardiomyocytes	0	3	5	7	11	16	24	28	36	41	0.460376	0.211303
3927	Cardiomyocytes	1	2	7	11	13	18	22	30	35	42	0.407533	0.221767
3928	Cardiomyocytes	0	1	1	1	1	1	4	6	12	15	0.560827	0.176537
3929	Cardiomyocytes	0	2	4	6	6	8	11	17	22	26	0.494064	0.15103
3930	Cardiomyocytes	1	7	11	12	15	20	30	36	40	48	0.475513	0.23865
3931	Cardiomyocytes	0	1	2	4	7	8	10	12	15	19	0.602541	0.192717
3932	Cardiomyocytes	1	4	4	5	7	10	13	19	23	28	0.43485	0.294561
3933	Cardiomyocytes	0	1	1	2	6	8	12	17	21	29	0.592829	0.231054
3934	Cardiomyocytes	1	3	5	6	9	12	12	19	20	27	0.554984	0.212316
3935	Cardiomyocytes	0	0	0	1	2	2	4	4	6	7	0.769831	-0.0169477
3936	Cardiomyocytes	0	0	0	0	0	0	0	0	0	0	0.832555	0.141839
3937	Cardiomyocytes	0	2	4	5	5	8	8	10	11	14	0.616762	0.147228
3938	Cardiomyocytes	0	2	4	5	6	8	12	17	26	33	0.560827	0.21568
3939	Cardiomyocytes	0	0	3	6	9	10	19	20	20	22	0.553947	0.273874
3940	Cardiomyocytes	1	3	5	6	9	15	20	24	26	40	0.309197	0.209579
3941	Cardiomyocytes	1	3	6	8	8	8	9	13	19	23	0.37417	0.181171
3942	Cardiomyocytes	1	3	5	5	9	11	14	16	19	23	0.556337	0.26069
3943	Cardiomyocytes	1	2	6	7	8	11	13	18	22	25	0.553947	0.197164
3944	Cardiomyocytes	0	3	3	6	8	11	14	21	22	27	0.58482	0.297446
3945	Cardiomyocytes	0	1	2	6	10	13	17	22	28	33	0.494064	0.22334
3946	Cardiomyocytes	0	0	2	4	7	7	10	12	14	15	0.657549	0.139366
3947	Cardiomyocytes	2	4	6	8	8	11	13	17	20	24	0.404841	0.182634
3948	Cardiomyocytes	0	1	6	6	8	8	11	13	21	23	0.508226	0.170389
3949	Mixed mesenchymal mesoderm	0	0	0	0	0	2	2	4	7	9	0.53764	0.0419472
3950	Cardiomyocytes	1	2	6	9	10	12	18	19	24	31	0.342457	0.263125
3951	Cardiomyocytes	0	2	3	8	16	21	24	28	34	36	0.560415	0.225012
3952	Cardiomyocytes	0	0	0	1	2	3	3	3	3	3	0.832555	0.138552
3953	Cardiomyocytes	0	0	4	6	7	9	9	11	12	17	0.529027	0.159568
3954	Cardiomyocytes	2	3	3	3	5	5	11	13	17	20	0.523792	0.270851
3955	Mixed mesenchymal mesoderm	0	0	2	2	3	4	5	5	6	8	0.645728	0.134688
3956	Cardiomyocytes	1	2	3	4	7	8	12	18	19	25	0.553947	0.210239
3957	Cardiomyocytes	0	2	3	4	5	6	6	9	14	20	0.724981	0.253114
3958	Cardiomyocytes	0	1	2	3	4	7	11	15	20	22	0.523792	0.155945
3959	Mixed mesenchymal mesoderm	0	0	0	2	3	5	7	8	9	13	0.612205	0.196777
3960	Cardiomyocytes	2	3	3	3	4	6	9	14	18	19	0.523792	0.27075
3961	Cardiomyocytes	0	1	5	7	8	10	12	14	20	23	0.494064	0.26194
3962	Cardiomyocytes	0	1	2	4	6	8	9	12	14	19	0.657549	0.265796
3963	Cardiomyocytes	0	1	2	3	6	7	10	15	18	22	0.724981	0.270324
3964	Cardiomyocytes	0	0	0	3	6	7	10	15	17	22	0.650239	0.301478
3965	Cardiomyocytes	0	0	0	0	1	1	2	2	2	2	0.769831	0.011014
3966	Cardiomyocytes	0	1	2	3	5	7	9	11	13	14	0.506096	0.120944
3967	Cardiomyocytes	0	0	0	0	0	0	1	3	3	3	0.775434	-0.215479
3968	Cardiomyocytes	0	0	1	1	4	6	7	9	11	15	0.661451	0.297962
3969	Mixed mesenchymal mesoderm	1	1	2	3	6	8	9	13	15	16	0.518251	0.032669
3970	Cardiomyocytes	1	1	2	4	5	8	9	13	17	17	0.482673	0.112845
3971	Mixed mesenchymal mesoderm	0	0	0	0	0	0	1	1	1	2	0.697286	-0.0376652
3972	Cardiomyocytes	0	0	1	1	1	4	6	7	9	9	0.700762	0.238346
3973	Cardiomyocytes	1	1	1	2	6	8	8	12	14	17	0.608178	0.122786
3974	Cardiomyocytes	1	1	2	4	5	5	6	9	10	13	0.669395	0.0497459
3975	Cardiomyocytes	0	0	0	2	4	5	5	12	16	18	0.581058	0.24665
3976	Cardiomyocytes	0	0	0	1	2	2	4	6	8	9	0.544955	0.121141
3977	Erythroid	0	0	2	3	4	8	12	17	23	31	0.785998	0.262506
3978	Erythroid	0	0	3	4	6	9	12	16	21	24	0.715974	0.234843
3979	Cardiomyocytes	0	0	2	3	6	9	10	13	13	15	0.565801	0.296238
3980	Erythroid	1	1	3	7	11	16	21	23	27	35	0.687275	0.212056
3981	Cardiomyocytes	0	0	0	0	1	1	4	5	6	8	0.706915	0.0474777
3982	Cardiomyocytes	0	0	1	7	7	10	15	16	17	21	0.503226	0.187749
3983	Cardiomyocytes	0	1	2	3	3	6	6	9	10	15	0.513323	0.155193
3984	Endothelium	0	0	0	0	0	1	1	1	1	1	0.832555	-0.159111
3985	Cardiomyocytes	0	0	2	6	10	12	13	17	20	23	0.466521	0.24292
3986	Cardiomyocytes	0	3	4	4	5	8	13	22	25	33	0.299769	0.203757
3987	Cardiomyocytes	0	2	2	2	4	9	13	14	22	24	0.549264	0.182584
3988	Endothelium	0	1	2	3	8	15	18	21	25	30	0.598876	0.18862
3989	Cardiomyocytes	0	1	2	6	7	7	8	9	12	14	0.728427	0.235082
3990	Cardiomyocytes	0	0	0	0	0	2	4	5	5	5	0.726376	-0.00599267
3991	Cardiomyocytes	0	0	0	0	0	1	3	3	3	5	0.688567	0.0937082
3992	Endothelium	0	0	0	0	0	0	1	2	3	4	0.832555	-0.0615098
3993	Cardiomyocytes	0	2	2	4	8	15	17	27	33	36	0.464501	0.256795
3994	Cardiomyocytes	2	3	4	6	7	11	15	18	18	24	0.560415	0.269808
3995	Cardiomyocytes	1	2	5	8	11	17	21	30	36	49	0.418276	0.243942
3996	Erythroid	1	3	4	8	15	19	20	29	35	41	0.635538	0.22848
3997	Cardiomyocytes	1	3	4	5	7	7	13	14	20	23	0.626167	0.266068
3998	Cardiomyocytes	1	2	4	7	9	14	23	32	38	46	0.31008	0.236725
3999	Endothelium	0	0	0	0	0	0	0	1	4	8	0.736093	0.248833
4000	Erythroid	1	1	1	2	2	2	3	3	3	4	0.724496	-0.105818
4001	Cardiomyocytes	1	3	4	5	7	10	13	16	19	26	0.498216	0.196063
4002	Erythroid	0	0	1	2	4	5	9	13	17	20	0.659798	0.140181
4003	Cardiomyocytes	0	0	1	6	9	13	19	21	27	31	0.611444	0.182032
4004	Endothelium	1	1	3	7	10	16	22	31	36	46	0.521743	0.251497
4005	Cardiomyocytes	0	3	3	4	5	7	12	18	23	25	0.626167	0.221197
4006	Erythroid	0	1	2	2	2	4	6	7	12	13	0.762024	0.068675
4007	Cardiomyocytes	0	1	1	2	6	8	15	18	23	27	0.548957	0.257698
4008	Erythroid	0	0	1	3	5	7	9	13	16	23	0.649001	0.240142
4009	Endothelium	0	0	0	1	1	2	2	5	7	9	0.748889	0.124832
4010	Erythroid	1	1	1	1	2	2	2	2	4	4	0.685322	-0.101075
4011	Cardiomyocytes	0	0	0	0	0	0	0	0	0	0	0.73991	0.189641
4012	Cardiomyocytes	0	2	2	4	8	11	16	19	26	30	0.58681	0.268565
4013	Endothelium	0	0	0	0	0	0	0	0	1	1	0.803373	-0.210475
4014	Endothelium	0	0	0	1	3	4	4	4	4	5	0.788275	-0.0884212
4015	Cardiomyocytes	0	0	3	7	13	15	20	28	37	45	0.494167	0.247745
4016	Cardiomyocytes	0	0	2	5	7	10	11	13	16	21	0.476563	0.138266
4017	Endothelium	0	4	4	5	10	14	23	25	32	37	0.485271	0.244123
4018	Endothelium	0	0	1	2	5	11	12	18	25	29	0.558203	0.25345
4019	Erythroid	1	3	4	7	10	16	21	28	30	34	0.527791	0.272394
4020	Erythroid	2	3	3	5	8	14	20	27	36	38	0.580258	0.230734
4021	Cardiomyocytes	0	0	0	1	3	5	8	10	12	19	0.468804	0.152467
4022	Cardiomyocytes	1	1	1	3	6	7	9	9	11	11	0.540315	0.145743
4023	Erythroid	0	1	2	5	7	16	19	21	25	28	0.461932	0.207993
4024	Cardiomyocytes	1	1	3	3	5	11	13	18	22	27	0.532517	0.207002
4025	Erythroid	0	2	3	7	9	14	18	22	27	31	0.58625	0.241375
4026	Cardiomyocytes	1	2	2	3	4	9	10	19	25	28	0.560827	0.206239
4027	Cardiomyocytes	0	2	3	5	7	8	11	12	14	17	0.562869	0.278725
4028	Cardiomyocytes	0	0	1	1	1	2	3	4	6	7	0.621728	0.149846
4029	Lateral plate mesoderm	0	0	0	0	1	1	3	4	4	4	0.785998	-0.0589525
4030	Intermediate mesoderm	0	0	0	0	1	1	1	1	2	3	0.620957	0.0904317
4031	Lateral plate mesoderm	2	4	5	5	7	9	12	14	16	19	0.402969	0.0151262
4032	Mixed mesenchymal mesoderm	0	0	0	1	2	6	7	8	10	12	0.553107	0.0927928
4033	Haematoendothelial progenitors	0	0	0	0	0	0	0	1	1	3	0.832555	0.124529
4034	Intermediate mesoderm	0	0	1	2	2	3	3	4	4	4	0.763633	-0.0205967
4035	Cardiomyocytes	0	0	2	2	2	4	6	7	7	8	0.639374	0.135057
4036	Cardiomyocytes	0	1	1	2	3	4	4	5	6	8	0.590828	0.156789
4037	Cardiomyocytes	0	0	2	4	8	13	17	17	21	28	0.524226	0.225727
4038	Cardiomyocytes	0	0	2	3	5	6	7	9	10	12	0.590828	0.236565
4039	Cardiomyocytes	0	0	0	0	1	4	6	7	8	11	0.597287	0.181088
4040	Cardiomyocytes	0	1	1	2	4	6	7	8	8	9	0.558495	0.191674
4041	Cardiomyocytes	0	0	2	2	5	5	8	10	13	18	0.523331	0.22458
4042	Cardiomyocytes	0	1	3	4	8	9	14	15	20	24	0.566647	0.213432
4043	Cardiomyocytes	0	2	2	4	6	7	9	9	11	12	0.478245	0.26765
4044	Cardiomyocytes	0	0	0	1	1	1	5	6	13	17	0.599015	0.214628
4045	Cardiomyocytes	0	0	0	1	2	3	5	9	9	10	0.553762	0.211158
4046	Cardiomyocytes	0	0	2	4	5	7	8	8	11	15	0.671523	0.172071
4047	Cardiomyocytes	1	1	1	1	2	6	9	14	15	18	0.395426	0.214613
4048	Cardiomyocytes	0	1	2	2	4	6	7	9	13	15	0.526554	0.256763
4049	Cardiomyocytes	0	0	0	1	2	3	5	5	6	7	0.770642	0.192268
4050	Cardiomyocytes	0	2	2	3	5	9	9	11	14	18	0.581691	0.205442
4051	Cardiomyocytes	0	0	0	0	0	0	0	1	2	3	0.832555	-0.084303
4052	Cardiomyocytes	0	0	1	1	2	3	5	5	7	8	0.610888	0.168285
4053	Cardiomyocytes	0	1	1	1	4	4	4	9	12	16	0.419452	0.228379
4054	Cardiomyocytes	0	0	4	6	6	8	8	8	9	11	0.596445	0.181283
4055	Cardiomyocytes	0	1	1	3	5	5	8	9	10	13	0.574317	0.235365
4056	Cardiomyocytes	0	0	0	0	0	2	4	5	9	12	0.447751	0.178818
4057	Surface ectoderm	0	0	0	0	0	0	1	2	2	3	0.784003	-0.0378713
4058	Surface ectoderm	0	1	1	2	2	3	5	6	6	7	0.726706	-0.183577
4059	Surface ectoderm	1	1	1	1	1	1	3	5	5	5	0.779164	0.00968131
4060	Surface ectoderm	0	1	1	1	2	3	4	4	5	5	0.775434	0.00653917
4061	Surface ectoderm	0	0	0	0	1	2	2	4	4	4	0.724496	-0.0574181
4062	Surface ectoderm	0	0	0	0	2	2	2	4	6	6	0.762024	0.202145
4063	Surface ectoderm	1	1	1	2	2	4	4	5	5	5	0.741574	-0.164127
4064	ExE endoderm	0	0	0	0	0	1	4	6	8	10	0.775434	0.208034
4065	Surface ectoderm	0	2	2	3	3	4	4	5	6	7	0.672528	-0.160463
4066	Surface ectoderm	0	1	1	2	3	4	5	5	7	7	0.757604	-0.158024
4067	Surface ectoderm	0	0	0	1	1	1	3	4	5	5	0.667802	0.175039
4068	Mixed mesenchymal mesoderm	0	0	0	1	1	1	1	1	1	3	0.641328	0.147297
4069	Mixed mesenchymal mesoderm	0	0	0	1	2	5	8	9	13	15	0.642987	0.0661767
4070	Allantois	0	0	0	0	0	1	3	3	4	6	0.586656	0.142065
4071	Lateral plate mesoderm	0	0	0	0	0	0	0	0	0	1	0.803373	0.0245583
4072	Intermediate mesoderm	1	4	5	5	6	8	12	14	16	19	0.542703	0.00708384
4073	Mixed mesenchymal mesoderm	0	0	2	3	3	6	8	10	14	16	0.511588	0.143411
4074	Lateral plate mesoderm	1	1	3	4	5	6	8	11	12	16	0.617176	0.00461947
4075	Intermediate mesoderm	0	1	1	1	2	2	5	8	8	9	0.611154	0.0210173
4076	Haematoendothelial progenitors	0	0	0	0	0	2	3	4	4	4	0.725381	0.127063
4077	Endothelium	0	0	0	0	0	0	1	1	1	2	0.597327	0.12438
4078	Allantois	3	4	5	5	7	8	12	14	16	18	0.487173	0.0129506
4079	Intermediate mesoderm	2	4	4	5	6	7	9	12	14	19	0.599501	-0.000546252
4080	Intermediate mesoderm	0	0	0	0	0	1	2	2	3	4	0.669096	-0.0538673
4081	Haematoendothelial progenitors	0	0	0	0	0	0	0	2	3	3	0.811474	0.151774
4082	Haematoendothelial progenitors	0	0	0	0	0	1	1	1	2	2	0.794101	-0.0470459
4083	Allantois	0	0	2	2	2	2	3	4	4	5	0.7581	0.0141811
4084	Intermediate mesoderm	0	0	0	0	0	1	2	3	5	7	0.771971	0.111364
4085	Intermediate mesoderm	0	0	0	0	1	2	4	4	8	8	0.622689	0.0660729
4086	Intermediate mesoderm	0	0	0	1	1	2	2	3	4	5	0.695322	0.104958
4087	Definitive endoderm	0	1	1	2	2	2	2	3	3	4	0.603294	0.0764816
4088	Intermediate mesoderm	0	0	0	1	1	3	4	5	6	6	0.685171	0.0535084
4089	Cardiomyocytes	0	0	0	1	1	1	2	2	4	5	0.728619	0.147732
4090	Endothelium	0	0	0	0	0	0	0	1	2	3	0.750342	0.0183483
4091	Intermediate mesoderm	0	0	0	0	0	2	3	3	4	6	0.678836	0.0639822
4092	Allantois	0	0	0	1	1	2	5	5	5	9	0.710915	0.100001
4093	Gut tube	1	1	1	2	2	5	7	7	7	10	0.613714	0.0987714
4094	Haematoendothelial progenitors	0	0	0	1	3	6	8	8	9	9	0.590173	0.100583
4095	Intermediate mesoderm	1	3	4	8	8	10	10	13	17	18	0.532258	0.0352212
4096	Lateral plate mesoderm	0	0	0	2	2	2	2	3	4	5	0.670478	0.0405993
4097	Haematoendothelial progenitors	0	0	0	2	2	2	3	4	6	8	0.684793	0.0111693
4098	Lateral plate mesoderm	0	0	0	0	0	0	1	2	3	4	0.75502	0.0727044
4099	Lateral plate mesoderm	0	0	0	0	1	1	2	2	2	2	0.780398	0.0175688
4100	Intermediate mesoderm	0	0	0	0	2	2	2	3	3	3	0.703365	-0.0123537
4101	Lateral plate mesoderm	0	0	0	1	2	2	3	3	4	5	0.702405	0.0686545
4102	Intermediate mesoderm	0	0	0	0	0	0	0	1	1	1	0.832555	0.00652765
4103	Lateral plate mesoderm	0	0	0	0	1	2	2	4	6	10	0.685559	0.0436376
4104	Lateral plate mesoderm	1	1	1	1	1	2	2	4	4	7	0.654172	0.0292272
4105	Intermediate mesoderm	0	0	0	1	1	2	2	3	3	5	0.712588	0.00888039
4106	Haematoendothelial progenitors	1	1	1	1	1	1	3	4	6	11	0.700887	0.0814544
4107	Lateral plate mesoderm	1	2	2	6	7	8	11	14	15	17	0.425363	0.0760558
4108	Intermediate mesoderm	0	0	0	0	2	3	6	6	8	11	0.657935	0.0851554
4109	Allantois	0	0	0	0	0	0	0	1	1	1	0.710386	0.0573533
4110	Haematoendothelial progenitors	0	0	0	0	1	2	3	3	3	3	0.586038	-0.0357012
4111	Intermediate mesoderm	0	0	1	2	3	4	4	5	5	6	0.688567	0.0233915
4112	Lateral plate mesoderm	0	0	0	0	1	1	1	1	2	6	0.776586	0.0871497
4113	Endothelium	1	1	1	2	2	4	4	6	9	11	0.543895	0.0790213
4114	Haematoendothelial progenitors	0	0	0	0	1	1	1	1	2	2	0.811474	0.114775
4115	Lateral plate mesoderm	0	0	0	2	3	3	3	4	5	6	0.776586	0.112095
4116	Haematoendothelial progenitors	0	0	0	0	0	1	1	2	2	2	0.739236	0.0615277
4117	Lateral plate mesoderm	0	0	0	0	0	0	0	0	1	2	0.784003	0.073316
4118	Intermediate mesoderm	1	1	1	2	3	3	6	6	8	11	0.554984	0.100863
4119	Endothelium	0	0	0	1	2	4	6	6	7	8	0.672011	0.0781906
4120	Intermediate mesoderm	0	0	0	0	0	1	1	1	1	1	0.751091	0.0736474
4121	Intermediate mesoderm	0	2	2	3	4	5	6	8	8	10	0.647842	0.0501908
4122	Intermediate mesoderm	0	0	1	2	3	4	4	7	7	9	0.49645	0.0677468
4123	Lateral plate mesoderm	1	1	1	2	2	2	3	4	5	6	0.682245	0.0315221
4124	Intermediate mesoderm	0	0	1	1	1	2	3	7	10	11	0.52591	0.0864921
4125	Lateral plate mesoderm	0	0	2	3	3	3	3	5	9	12	0.61606	0.0487876
4126	Lateral plate mesoderm	0	0	0	1	2	3	3	4	4	5	0.525669	0.0197813
4127	Lateral plate mesoderm	0	1	1	1	3	4	9	10	12	13	0.729564	0.109937
4128	Lateral plate mesoderm	0	1	2	2	2	3	3	3	5	5	0.650636	0.0667857
4129	Lateral plate mesoderm	0	0	0	0	0	2	2	3	3	5	0.691566	0.0468428
4130	Mixed mesenchymal mesoderm	1	1	1	2	5	5	6	7	8	8	0.719431	0.059741
4131	Lateral plate mesoderm	0	1	3	5	8	11	14	16	20	22	0.561024	0.0812642
4132	Intermediate mesoderm	1	1	1	1	1	3	4	5	5	5	0.573938	-0.0232172
4133	Lateral plate mesoderm	0	0	0	0	0	1	1	1	2	4	0.68866	0.0472036
4134	Lateral plate mesoderm	0	0	0	0	0	0	0	0	0	1	0.734515	0.00704411
4135	Intermediate mesoderm	0	1	1	1	3	3	3	3	3	5	0.788275	0.0583082
4136	Lateral plate mesoderm	0	0	0	1	1	1	2	2	2	4	0.710983	0.0438709
4137	Lateral plate mesoderm	0	0	0	0	0	1	2	2	2	2	0.803373	-0.0297499
4138	Intermediate mesoderm	0	0	0	0	1	1	1	1	1	2	0.776586	0.0159123
4139	Lateral plate mesoderm	0	0	0	2	2	3	7	7	10	13	0.748889	0.0268208
4140	Lateral plate mesoderm	0	0	1	1	1	2	3	4	4	6	0.724187	-0.0104988
4141	Intermediate mesoderm	0	1	2	2	3	6	8	9	9	10	0.668834	0.0481795
4142	Lateral plate mesoderm	0	0	1	2	5	5	7	9	12	13	0.274967	0.0846304
4143	Lateral plate mesoderm	0	0	0	0	0	2	5	6	7	8	0.7176	-0.01599
4144	Lateral plate mesoderm	0	0	0	0	0	1	1	1	2	2	0.692087	0.0150523
4145	Lateral plate mesoderm	0	0	0	0	0	0	0	0	0	0	0.776586	-0.0330886
4146	Lateral plate mesoderm	0	0	0	0	0	0	0	2	3	5	0.738847	-0.0638454
4147	Lateral plate mesoderm	1	1	1	1	1	4	6	8	9	10	0.406977	0.102773
4148	Intermediate mesoderm	0	0	1	3	4	5	6	6	7	10	0.715008	0.0389818
4149	Intermediate mesoderm	0	0	0	0	0	0	0	1	2	3	0.748889	0.0347059
4150	Lateral plate mesoderm	0	0	0	1	3	6	7	10	10	10	0.599737	0.0797948
4151	Intermediate mesoderm	0	0	0	0	0	0	0	1	2	5	0.691492	-0.0727722
4152	Lateral plate mesoderm	0	0	0	0	1	1	3	4	6	8	0.604122	0.00287258
4153	Intermediate mesoderm	0	0	1	1	3	3	4	5	9	10	0.633761	0.0735079
4154	Lateral plate mesoderm	1	1	1	1	2	2	3	5	6	6	0.597137	-0.0307734
4155	Lateral plate mesoderm	0	0	0	1	5	6	6	8	9	11	0.685959	-0.00551473
4156	Intermediate mesoderm	0	0	0	1	1	2	4	6	8	9	0.617968	0.0138383
4157	Lateral plate mesoderm	0	0	0	1	1	2	2	2	3	5	0.775434	0.0427993
4158	Lateral plate mesoderm	0	0	0	0	0	0	0	0	1	3	0.69563	-0.0180157
4159	Lateral plate mesoderm	0	0	0	1	2	2	5	7	7	9	0.616321	0.100424
4160	Lateral plate mesoderm	0	0	0	0	1	3	3	3	6	7	0.620329	-0.0405419
4161	Lateral plate mesoderm	0	0	0	0	0	1	2	2	2	2	0.779164	0.000821194
4162	Lateral plate mesoderm	0	0	1	1	1	2	3	5	7	8	0.680404	0.135799
4163	Lateral plate mesoderm	0	0	0	0	1	1	1	2	3	5	0.518402	0.000293221
4164	Intermediate mesoderm	0	0	1	2	2	3	3	3	4	4	0.738847	0.0507208
4165	Intermediate mesoderm	0	0	0	0	0	1	1	2	2	5	0.715869	-0.0164884
4166	Lateral plate mesoderm	0	0	0	0	0	0	0	1	1	1	0.750173	0.0115845
4167	Lateral plate mesoderm	0	0	0	0	1	2	3	4	6	8	0.607911	0.0659759
4168	Lateral plate mesoderm	0	0	0	1	3	3	4	5	5	6	0.728345	0.0396241
4169	Gut tube	0	0	0	0	0	0	0	1	2	3	0.760148	-0.0577836
4170	Lateral plate mesoderm	0	0	0	1	3	3	3	5	5	7	0.775434	0.0664215
4171	Intermediate mesoderm	0	0	0	1	1	1	1	2	2	2	0.832555	-0.0269585
4172	Lateral plate mesoderm	0	0	1	2	4	4	4	6	7	8	0.700282	-0.046984
4173	Intermediate mesoderm	0	0	0	0	1	2	3	4	5	7	0.803373	0.0946954
4174	Intermediate mesoderm	0	0	1	2	5	7	8	11	12	14	0.511905	0.0506055
4175	Lateral plate mesoderm	0	0	0	0	1	1	2	2	2	2	0.832555	-0.0360562
4176	Lateral plate mesoderm	0	1	2	2	4	5	5	7	9	9	0.572912	0.0641929
4177	Surface ectoderm	0	0	1	2	2	5	7	8	9	9	0.70042	0.00732493
4178	Lateral plate mesoderm	0	0	1	2	3	4	4	6	8	10	0.776586	0.103921
4179	Intermediate mesoderm	0	1	2	3	4	5	6	7	7	8	0.626482	0.0407042
4180	Lateral plate mesoderm	0	0	1	2	3	4	4	8	10	12	0.659174	0.105175
4181	Lateral plate mesoderm	0	0	0	0	0	1	2	2	3	5	0.688625	0.0401089
4182	Surface ectoderm	0	1	1	2	2	2	2	3	4	4	0.680075	0.10177
4183	Mixed mesenchymal mesoderm	1	1	1	2	3	6	6	8	8	12	0.592353	0.0868085
4184	Lateral plate mesoderm	0	2	4	5	8	10	10	11	15	18	0.44109	0.0799703
4185	Intermediate mesoderm	0	0	1	2	3	4	4	6	9	10	0.660538	0.0245972
4186	Intermediate mesoderm	0	0	1	1	1	1	1	2	2	4	0.64956	-0.0128752
4187	Lateral plate mesoderm	0	1	1	3	3	4	6	6	6	6	0.608546	0.0938016
4188	Lateral plate mesoderm	0	0	0	0	0	0	1	1	2	4	0.700282	0.0584902
4189	Allantois	0	0	2	2	3	3	3	5	6	6	0.38393	0.0288229
4190	Lateral plate mesoderm	0	0	0	1	1	2	4	7	13	15	0.555268	0.100303
4191	Intermediate mesoderm	1	2	4	6	10	11	13	14	16	17	0.342518	0.0888401
4192	Lateral plate mesoderm	0	0	0	0	0	1	1	3	3	6	0.656066	0.0233248
4193	Spinal cord	0	0	0	0	0	1	2	3	3	3	0.493895	0.0851962
4194	Lateral plate mesoderm	0	0	0	0	0	0	0	2	4	5	0.553674	0.103223
4195	Lateral plate mesoderm	0	0	0	0	0	1	1	1	2	3	0.650707	0.0429346
4196	Lateral plate mesoderm	0	1	1	1	1	2	3	3	3	6	0.579613	0.0419982
4197	Lateral plate mesoderm	1	1	1	2	2	3	4	4	6	7	0.630608	-0.0254328
4198	Lateral plate mesoderm	0	0	1	1	1	1	1	2	4	4	0.612302	0.0758668
4199	Lateral plate mesoderm	0	1	4	5	8	10	12	14	17	19	0.494298	0.0902988
4200	Lateral plate mesoderm	0	0	0	0	0	0	0	1	1	1	0.832555	0.0800338
4201	Allantois	0	0	0	1	2	2	2	2	3	5	0.706406	0.0443017
4202	Intermediate mesoderm	0	0	0	0	0	0	1	1	1	1	0.715411	0.110615
4203	Intermediate mesoderm	0	1	1	1	1	2	3	3	4	5	0.624894	0.0330001
4204	Allantois	0	0	0	0	0	3	3	4	4	6	0.689424	0.0774272
4205	Mixed mesenchymal mesoderm	0	0	0	1	1	2	2	4	5	5	0.685851	-0.0448492
4206	Splanchnic mesoderm	1	1	2	3	4	4	4	4	4	4	0.598268	0.0846629
4207	Lateral plate mesoderm	0	0	0	0	0	0	0	0	1	1	0.663849	0.0382359
4208	Lateral plate mesoderm	1	1	2	4	5	9	10	12	14	15	0.246747	0.0902395
4209	Intermediate mesoderm	0	0	0	0	0	0	0	1	2	2	0.811474	-0.0190417
4210	Splanchnic mesoderm	0	0	0	0	0	1	1	1	1	2	0.557195	0.105903
4211	Intermediate mesoderm	0	0	1	1	1	1	2	3	5	6	0.529665	0.0750228
4212	Intermediate mesoderm	0	1	1	1	1	1	1	1	3	3	0.74698	0.0886184
4213	Lateral plate mesoderm	0	0	0	1	4	5	5	6	7	7	0.58293	0.0758076
4214	Lateral plate mesoderm	1	1	3	3	3	3	4	5	6	8	0.774358	-0.0157928
4215	Haematoendothelial progenitors	0	0	0	1	1	1	1	1	1	2	0.715098	0.0575539
4216	Intermediate mesoderm	0	0	0	0	0	2	2	2	2	3	0.763452	-0.0387649
4217	Lateral plate mesoderm	1	1	1	1	1	1	1	2	2	2	0.708936	0.0295824
4218	Lateral plate mesoderm	0	0	0	2	3	5	6	7	9	11	0.700442	0.0245053
4219	Intermediate mesoderm	0	0	1	1	2	2	3	3	4	5	0.69044	0.0890389
4220	Intermediate mesoderm	0	0	0	0	0	1	1	1	2	2	0.586997	0.0865097
4221	Lateral plate mesoderm	0	0	2	2	4	5	6	6	8	10	0.469838	0.109994
4222	Intermediate mesoderm	0	0	0	0	0	0	2	3	4	8	0.832555	0.0779981
4223	Lateral plate mesoderm	0	0	0	0	0	1	2	4	6	7	0.690708	-0.0281644
4224	Intermediate mesoderm	0	0	2	3	3	3	4	5	6	7	0.552314	0.0900504
4225	Splanchnic mesoderm	0	0	1	2	2	3	3	5	5	5	0.530087	0.0922168
4226	Lateral plate mesoderm	0	1	1	1	2	3	4	6	7	8	0.773348	0.000276376
4227	Splanchnic mesoderm	0	0	0	1	1	1	2	3	3	3	0.550474	0.108752
4228	Spinal cord	0	0	0	1	1	4	4	6	7	7	0.440665	0.115111
4229	Intermediate mesoderm	0	0	0	0	0	0	0	1	1	4	0.580821	0.0834444
4230	Spinal cord	0	0	1	3	3	5	6	7	8	12	0.458697	0.0827036
4231	Lateral plate mesoderm	0	0	0	0	0	0	1	2	2	3	0.770642	0.0680662
4232	Lateral plate mesoderm	0	0	1	1	2	3	4	6	8	10	0.300881	0.0830034
4233	Lateral plate mesoderm	0	1	2	3	3	4	5	6	6	8	0.657549	0.000400441
4234	Lateral plate mesoderm	0	1	1	1	5	5	5	7	8	11	0.676673	0.0411207
4235	Intermediate mesoderm	0	0	0	0	0	0	1	2	4	4	0.680198	0.111254
4236	Intermediate mesoderm	0	1	1	2	2	4	6	7	9	11	0.694886	0.0848532
4237	Lateral plate mesoderm	0	1	1	1	1	1	1	2	5	5	0.776586	0.0853892
4238	Lateral plate mesoderm	0	0	0	0	0	0	1	1	2	2	0.648477	0.0449161
4239	Spinal cord	0	1	1	2	2	2	4	5	7	8	0.554624	0.0224362
4240	NMP	0	0	0	1	1	2	2	2	2	3	0.784003	0.00471605
4241	Gut tube	0	0	1	1	2	2	3	5	5	5	0.710668	0.114517
4242	Lateral plate mesoderm	0	1	1	1	1	1	2	3	4	4	0.649252	0.0889442
4243	Lateral plate mesoderm	0	1	1	1	3	3	3	6	6	11	0.589356	0.0895103
4244	Lateral plate mesoderm	0	0	0	0	1	1	2	2	4	4	0.732238	0.0501054
4245	Intermediate mesoderm	0	0	1	1	1	1	1	1	3	4	0.628145	0.0241474
4246	Lateral plate mesoderm	1	2	2	2	2	2	2	3	3	3	0.675379	-0.0899533
4247	Lateral plate mesoderm	0	1	1	3	5	6	7	7	8	12	0.530392	0.0656597
4248	Spinal cord	0	0	0	1	2	3	3	6	8	9	0.557845	0.101228
4249	Lateral plate mesoderm	0	0	0	0	1	1	1	1	1	3	0.759749	0.0627917
4250	Haematoendothelial progenitors	1	2	2	3	3	3	3	3	4	4	0.566444	0.0930012
4251	Lateral plate mesoderm	0	0	0	0	0	1	6	8	9	10	0.523399	0.0653224
4252	Lateral plate mesoderm	0	0	0	0	1	2	2	3	4	5	0.690404	0.0618752
4253	Lateral plate mesoderm	0	0	2	4	4	4	4	4	4	6	0.732238	-0.0207132
4254	Lateral plate mesoderm	0	0	0	1	2	3	4	6	7	8	0.642419	0.0340768
4255	Lateral plate mesoderm	0	2	2	3	4	5	5	7	7	9	0.61069	0.0798052
4256	Intermediate mesoderm	1	1	2	3	4	6	6	6	7	9	0.72939	0.0794542
4257	Gut tube	0	1	2	2	3	3	3	3	3	5	0.578115	0.0442357
4258	Lateral plate mesoderm	0	0	0	0	0	4	4	5	5	7	0.637392	0.0989511
4259	Intermediate mesoderm	0	0	0	0	0	1	2	5	5	7	0.696817	-0.0151063
4260	Surface ectoderm	0	0	0	0	0	0	1	2	3	5	0.729532	0.00601494
4261	Allantois	0	0	0	0	0	0	0	2	3	3	0.446964	0.105321
4262	Spinal cord	0	0	1	2	2	2	2	3	4	4	0.52591	0.124456
4263	Surface ectoderm	0	0	0	1	1	2	4	6	8	8	0.653117	0.115887
4264	Intermediate mesoderm	0	0	0	0	3	5	5	5	6	7	0.667049	0.0245978
4265	Mixed mesenchymal mesoderm	0	0	0	1	1	1	2	3	4	5	0.62692	0.101203
4266	Lateral plate mesoderm	0	0	1	1	1	1	2	2	3	4	0.752756	0.0143425
4267	Lateral plate mesoderm	0	0	0	1	1	2	3	3	6	7	0.603108	0.0152685
4268	Lateral plate mesoderm	0	2	2	2	3	3	4	5	5	6	0.803373	0.0919037
4269	Intermediate mesoderm	0	1	1	1	2	4	5	7	7	8	0.523134	0.0377555
4270	Lateral plate mesoderm	0	0	0	1	5	8	8	10	10	13	0.582755	0.113645
4271	Intermediate mesoderm	0	0	0	1	2	2	3	4	4	6	0.720388	0.0832488
4272	Splanchnic mesoderm	0	0	1	2	3	3	6	6	8	8	0.656066	0.0102158
4273	Intermediate mesoderm	1	1	2	3	4	4	5	6	6	10	0.526094	0.0495021
4274	Splanchnic mesoderm	0	0	0	1	1	3	5	6	6	6	0.620558	0.0619697
4275	Intermediate mesoderm	0	1	2	2	2	2	3	3	3	4	0.57322	-0.0633309
4276	Lateral plate mesoderm	0	0	0	1	1	2	3	4	5	5	0.600441	0.0121801
4277	Spinal cord	0	0	2	3	4	4	6	7	10	14	0.396132	0.125496
4278	Intermediate mesoderm	0	0	1	1	1	1	2	3	5	5	0.529946	0.111989
4279	Lateral plate mesoderm	0	0	0	0	1	3	3	3	3	3	0.695896	0.0548394
4280	Surface ectoderm	0	0	0	0	0	2	2	3	3	4	0.636385	-0.0738249
4281	Intermediate mesoderm	0	0	0	2	3	3	4	5	6	8	0.620332	-0.0124628
4282	Lateral plate mesoderm	0	0	0	0	0	0	0	0	0	0	0.774358	0.0250713
4283	Lateral plate mesoderm	0	1	2	2	2	2	2	6	7	8	0.670513	0.0795214
4284	Lateral plate mesoderm	0	0	1	2	3	6	9	9	10	12	0.644021	0.0253852
4285	Splanchnic mesoderm	0	0	0	0	0	0	0	0	0	0	0.674966	0.0760744
4286	Spinal cord	0	0	0	0	0	2	3	5	6	8	0.577488	0.133194
4287	Intermediate mesoderm	1	1	2	2	2	2	2	4	5	6	0.628781	-0.0946201
4288	Gut tube	1	1	1	1	1	1	1	1	3	3	0.558585	0.108373
4289	Intermediate mesoderm	0	0	0	0	0	0	0	1	1	1	0.785998	0.0582878
4290	Intermediate mesoderm	0	0	1	1	1	2	3	4	4	5	0.594656	0.0578284
4291	Lateral plate mesoderm	0	0	1	1	1	2	2	2	3	3	0.700031	0.0967437
4292	Lateral plate mesoderm	1	2	2	2	4	4	4	5	5	7	0.610848	0.085109
4293	Lateral plate mesoderm	0	0	1	1	1	2	4	5	9	12	0.652349	0.0776527
4294	Lateral plate mesoderm	0	1	3	4	5	6	8	9	9	9	0.555268	0.0775465
4295	Lateral plate mesoderm	0	0	0	1	3	4	6	7	8	9	0.724496	0.0665111
4296	Gut tube	0	0	0	2	2	2	4	5	7	8	0.553331	0.112081
4297	Haematoendothelial progenitors	0	0	1	1	2	4	4	4	5	6	0.741574	0.061394
4298	Gut tube	0	0	1	1	1	1	1	1	6	7	0.581445	0.0785751
4299	Allantois	1	1	1	1	2	2	2	3	3	5	0.652216	0.104995
4300	Intermediate mesoderm	0	0	0	2	2	2	4	4	5	5	0.446287	0.0411815
4301	Surface ectoderm	0	0	0	1	2	3	3	3	3	4	0.634671	0.00431236
4302	Intermediate mesoderm	0	0	0	0	1	3	3	3	5	5	0.635275	-0.00676598
4303	Intermediate mesoderm	0	0	0	0	1	1	2	2	5	6	0.589318	0.0790447
4304	Lateral plate mesoderm	0	0	0	0	0	0	1	2	3	7	0.372994	0.105248
4305	Intermediate mesoderm	0	0	0	0	0	0	3	4	5	8	0.642851	0.0515569
4306	Splanchnic mesoderm	0	0	1	1	2	2	4	4	6	9	0.558495	0.033463
4307	Lateral plate mesoderm	0	0	1	2	4	4	4	6	7	7	0.638975	-0.0401285
4308	Lateral plate mesoderm	0	1	2	4	5	6	7	7	7	9	0.525484	0.0273922
4309	Intermediate mesoderm	0	1	1	1	2	4	5	5	5	7	0.605985	0.0856877
4310	Spinal cord	0	0	1	1	1	2	2	3	6	7	0.497678	0.137901
4311	Lateral plate mesoderm	0	0	0	0	1	1	1	1	1	4	0.638879	0.0842634
4312	Lateral plate mesoderm	0	0	1	2	2	3	5	7	8	9	0.652598	0.0947483
4313	Intermediate mesoderm	0	1	1	4	5	5	5	5	5	5	0.72939	0.00398659
4314	Lateral plate mesoderm	0	0	0	0	0	1	1	2	4	4	0.669565	0.0862672
4315	Gut tube	0	0	0	1	1	1	2	2	4	7	0.490095	0.0652007
4316	Gut tube	0	0	1	1	1	1	1	1	4	5	0.55701	0.00776197
4317	Lateral plate mesoderm	0	0	1	1	1	3	3	4	5	6	0.524908	-0.0022113
4318	Lateral plate mesoderm	0	0	0	0	1	1	1	2	4	6	0.613444	0.0888741
4319	Intermediate mesoderm	0	0	0	0	2	2	2	2	3	3	0.715411	-0.0190006
4320	Intermediate mesoderm	0	0	1	1	1	1	2	5	6	6	0.463367	0.0974951
4321	Dermomyotome	0	0	2	2	2	2	3	4	5	6	0.672515	0.126741
4322	Allantois	0	1	2	2	5	7	9	10	15	18	0.497459	0.0669732
4323	Intermediate mesoderm	0	0	1	2	3	3	4	6	7	8	0.577488	0.0610129
4324	Spinal cord	0	1	1	3	3	5	5	7	8	8	0.485132	0.105069
4325	Splanchnic mesoderm	0	0	1	1	2	2	3	4	4	6	0.510332	0.117893
4326	Surface ectoderm	0	1	2	2	2	2	3	3	3	3	0.642987	0.0363457
4327	Intermediate mesoderm	0	0	0	0	0	0	1	1	1	2	0.750342	-0.0349001
4328	Lateral plate mesoderm	0	0	0	4	6	7	8	8	9	13	0.705893	0.0258435
4329	Lateral plate mesoderm	0	2	4	6	7	7	8	8	9	10	0.492849	0.0838844
4330	Lateral plate mesoderm	1	2	3	4	6	7	10	14	17	17	0.49763	0.0514481
4331	Intermediate mesoderm	1	1	1	1	2	2	2	2	3	6	0.389501	0.0572053
4332	Lateral plate mesoderm	0	0	1	1	1	1	1	2	2	2	0.749422	0.00841916
4333	Lateral plate mesoderm	0	1	1	1	3	3	3	3	5	7	0.608261	0.0851662
4334	Lateral plate mesoderm	0	0	0	0	1	2	2	2	2	2	0.686121	0.0687388
4335	Lateral plate mesoderm	0	0	2	2	4	4	4	7	7	9	0.619424	0.0190341
4336	Lateral plate mesoderm	0	0	0	1	1	3	4	4	4	6	0.618253	0.0416714
4337	Splanchnic mesoderm	0	0	0	2	4	5	6	10	12	12	0.491809	0.11765
4338	Neural crest	0	1	1	2	2	2	3	3	5	10	0.494752	0.0734674
4339	Lateral plate mesoderm	0	0	0	0	0	0	0	0	0	0	0.730784	0.0426667
4340	Spinal cord	0	0	0	0	0	2	2	3	3	3	0.6948	0.0741003
4341	Spinal cord	0	0	0	0	0	0	0	0	0	0	0.757868	-0.0115821
4342	Spinal cord	0	0	3	4	4	4	5	9	12	16	0.441747	0.129371
4343	Lateral plate mesoderm	0	2	2	4	4	6	9	10	11	11	0.605456	0.0784318
4344	Splanchnic mesoderm	0	0	0	0	1	1	1	2	2	3	0.547686	0.0824205
4345	Lateral plate mesoderm	0	0	0	1	1	1	2	2	3	3	0.633937	0.0718603
4346	Splanchnic mesoderm	0	0	0	0	1	1	2	4	4	5	0.543483	0.0678158
4347	Spinal cord	0	1	1	1	1	2	2	2	4	9	0.470763	0.0963105
4348	Spinal cord	0	0	0	0	1	2	5	7	8	8	0.578984	0.0506175
4349	NMP	1	1	1	2	2	3	3	4	6	10	0.574135	0.1105
4350	Cranial mesoderm	0	0	1	1	1	2	3	5	8	10	0.605326	-0.0387672
4351	Lateral plate mesoderm	0	0	0	0	0	0	1	1	2	2	0.498917	0.0152107
4352	Intermediate mesoderm	0	0	2	2	2	6	6	7	10	11	0.500771	0.0927707
4353	Spinal cord	0	1	1	3	3	3	4	4	5	5	0.734153	0.120264
4354	Intermediate mesoderm	0	1	2	2	2	2	2	4	6	8	0.560689	0.0609218
4355	Lateral plate mesoderm	0	0	0	1	1	3	3	3	5	6	0.661749	-0.0443324
4356	Lateral plate mesoderm	0	0	0	0	0	0	0	2	6	7	0.63047	0.0642432
4357	Surface ectoderm	0	1	1	1	1	2	3	3	4	5	0.669096	0.0115526
4358	Dermomyotome	0	3	3	4	4	4	5	6	8	8	0.515147	0.115456
4359	Intermediate mesoderm	0	0	0	0	0	1	1	1	5	5	0.567394	0.0635985
4360	Intermediate mesoderm	0	0	0	0	0	0	2	3	3	3	0.660863	0.00198505
4361	Spinal cord	0	1	2	3	3	5	7	8	8	8	0.565653	0.028434
4362	Allantois	0	0	0	1	2	2	3	4	5	9	0.633389	0.0774913
4363	Intermediate mesoderm	0	0	0	0	0	0	1	1	1	3	0.434304	0.0923379
4364	Dermomyotome	0	0	0	0	0	0	0	1	1	2	0.686583	-0.00583689
4365	Dermomyotome	0	0	2	3	3	4	4	5	6	9	0.529681	0.0821562
4366	Lateral plate mesoderm	1	2	3	4	4	5	8	8	9	11	0.544547	0.0811996
4367	Intermediate mesoderm	0	0	4	4	4	5	5	5	6	7	0.654274	0.011629
4368	Presomitic mesoderm	0	0	0	1	1	1	1	2	2	2	0.68784	0.0418385
4369	Splanchnic mesoderm	0	0	1	1	2	4	5	7	9	9	0.52203	0.0781913
4370	Spinal cord	0	0	1	2	2	2	2	3	4	6	0.523593	0.0937217
4371	Intermediate mesoderm	0	0	0	0	0	0	0	0	0	0	0.780398	-0.0375772
4372	Mixed mesenchymal mesoderm	0	0	0	0	0	0	0	0	0	0	0.724738	0.118869
4373	Spinal cord	0	0	2	3	7	8	9	12	15	20	0.538203	0.135049
4374	Spinal cord	0	0	0	0	0	0	0	0	0	1	0.832555	0.0521237
4375	Lateral plate mesoderm	0	0	0	0	0	1	2	3	4	4	0.675154	-0.0413497
4376	Intermediate mesoderm	0	1	1	1	1	1	3	3	4	8	0.515394	0.115568
4377	Intermediate mesoderm	0	0	2	2	2	3	4	4	4	5	0.62231	0.0675547
4378	Intermediate mesoderm	0	0	0	3	3	5	7	8	10	12	0.557171	0.0683413
4379	Lateral plate mesoderm	1	1	2	2	4	6	8	8	10	13	0.540504	0.0948469
4380	Intermediate mesoderm	0	0	0	0	1	5	6	8	11	14	0.567042	0.100983
4381	Haematoendothelial progenitors	0	0	0	0	1	2	2	3	3	5	0.673891	0.0961303
4382	Lateral plate mesoderm	0	0	0	0	1	1	1	1	1	1	0.832555	0.0645777
4383	Intermediate mesoderm	2	2	2	2	3	5	6	6	7	11	0.469412	0.0957708
4384	Lateral plate mesoderm	1	2	3	3	3	4	6	8	9	10	0.54629	0.0846061
4385	Intermediate mesoderm	0	1	1	1	1	1	3	3	5	7	0.641328	0.0162774
4386	Surface ectoderm	0	0	1	2	2	3	4	4	4	4	0.622169	-0.0376908
4387	Dermomyotome	0	0	2	2	3	4	5	5	7	11	0.424324	0.0946363
4388	Splanchnic mesoderm	0	0	0	0	1	1	1	1	2	2	0.620918	-0.0165208
4389	Spinal cord	0	0	0	1	1	1	1	3	3	5	0.67699	0.056143
4390	Intermediate mesoderm	0	0	1	1	1	2	2	3	5	5	0.595368	0.00452685
4391	Mixed mesenchymal mesoderm	0	0	0	0	1	1	1	5	7	7	0.669602	-0.0188559
4392	Gut tube	0	0	1	1	1	2	2	2	3	3	0.607436	-0.00700135
4393	Intermediate mesoderm	0	0	0	0	0	0	0	1	2	3	0.632417	0.0104671
4394	Intermediate mesoderm	0	0	0	0	0	1	1	1	1	2	0.712165	0.0540891
4395	Spinal cord	0	0	1	3	5	6	7	7	8	11	0.545994	0.111137
4396	Intermediate mesoderm	0	0	0	0	0	1	1	1	1	1	0.645673	-0.114004
4397	Forebrain/Midbrain/Hindbrain	2	2	2	4	4	4	4	6	8	9	0.438643	0.0677674
4398	Intermediate mesoderm	1	1	1	2	2	3	3	5	7	11	0.595876	0.116992
4399	Lateral plate mesoderm	0	1	1	4	6	10	12	12	14	16	0.383526	0.101228
4400	NMP	0	0	0	0	1	2	2	2	3	3	0.739236	0.031858
4401	Intermediate mesoderm	0	0	2	4	5	5	5	5	5	5	0.70212	-0.00697569
4402	Intermediate mesoderm	0	0	0	0	0	0	0	3	4	6	0.532258	0.0171448
4403	Dermomyotome	0	1	4	5	5	5	5	7	10	12	0.493	0.11739
4404	Lateral plate mesoderm	0	0	0	1	2	4	5	7	7	8	0.502819	0.0252724
4405	Cranial mesoderm	0	1	2	3	3	4	4	5	6	6	0.605695	0.0762276
4406	Dermomyotome	0	1	2	2	3	6	7	9	12	12	0.509619	0.0932505
4407	Spinal cord	0	0	1	4	7	7	7	8	9	12	0.556584	0.127174
4408	Intermediate mesoderm	0	0	1	1	1	1	1	2	3	6	0.675951	-0.031786
4409	Intermediate mesoderm	0	0	0	0	0	0	0	0	2	2	0.599269	0.0206775
4410	Intermediate mesoderm	0	0	0	0	0	0	0	1	1	2	0.722213	0.0550714
4411	Lateral plate mesoderm	0	0	1	1	1	4	4	6	8	8	0.611175	0.0562853
4412	Splanchnic mesoderm	0	0	1	1	1	2	5	5	6	8	0.731213	-0.0161679
4413	Surface ectoderm	2	2	3	4	5	5	5	6	8	9	0.498639	0.0730433
4414	Surface ectoderm	0	0	0	0	0	0	0	0	1	2	0.759008	-0.0456154
4415	Presomitic mesoderm	0	0	0	0	2	3	4	5	6	8	0.631364	0.137751
4416	Spinal cord	0	0	1	2	2	2	3	3	9	10	0.581342	0.0746318
4417	Haematoendothelial progenitors	1	3	3	4	5	5	5	7	10	14	0.459893	0.095659
4418	Haematoendothelial progenitors	0	0	1	1	1	1	2	2	5	5	0.578115	0.0770653
4419	Lateral plate mesoderm	0	0	1	1	3	4	4	6	8	13	0.635615	0.0446241
4420	Splanchnic mesoderm	0	2	3	4	4	5	6	6	6	6	0.602693	-0.0460901
4421	Dermomyotome	0	1	1	1	5	7	7	8	13	15	0.469657	0.117828
4422	Intermediate mesoderm	2	2	2	3	4	4	5	5	6	8	0.527932	0.0772545
4423	Spinal cord	0	0	0	1	1	1	1	2	2	3	0.832555	0.000650518
4424	Dermomyotome	1	1	1	2	2	2	3	4	6	7	0.591781	-0.0652943
4425	Splanchnic mesoderm	0	0	0	0	0	2	2	3	3	3	0.753392	0.0387627
4426	Endothelium	0	0	0	0	0	1	1	1	2	5	0.75176	0.0517283
4427	Intermediate mesoderm	0	0	0	0	2	5	5	5	5	7	0.504381	0.0210567
4428	Forebrain/Midbrain/Hindbrain	2	2	2	2	2	2	5	5	7	9	0.561983	-0.0581432
4429	Lateral plate mesoderm	0	0	0	0	0	0	1	1	3	3	0.663357	-0.00707569
4430	Haematoendothelial progenitors	0	0	1	1	1	1	1	1	1	1	0.700887	-0.0365163
4431	Anterior somitic tissues	0	0	1	1	2	4	4	6	7	8	0.540245	0.0860364
4432	Haematoendothelial progenitors	0	1	1	2	3	5	5	5	7	7	0.721013	0.114029
4433	Intermediate mesoderm	0	0	1	3	4	5	6	9	10	11	0.68123	0.119767
4434	Endothelium	0	0	0	0	0	1	1	1	1	1	0.751091	0.0251443
4435	Lateral plate mesoderm	0	0	0	0	0	0	0	2	3	3	0.767105	0.0835766
4436	Intermediate mesoderm	1	1	1	3	3	7	7	8	13	18	0.707841	0.130242
4437	Dermomyotome	0	0	0	1	2	4	6	7	9	10	0.596039	0.0993057
4438	Dermomyotome	0	0	3	4	4	4	6	7	9	11	0.697607	0.11365
4439	Splanchnic mesoderm	0	0	1	2	2	2	2	6	6	7	0.704846	0.088473
4440	Endothelium	0	0	0	0	0	0	0	2	7	7	0.722213	-0.0458295
4441	Dermomyotome	1	1	1	1	1	2	2	2	2	2	0.664191	0.0839186
4442	Intermediate mesoderm	0	0	1	1	1	1	4	4	6	7	0.537224	0.0757717
4443	Intermediate mesoderm	0	0	0	0	1	4	5	6	11	14	0.670513	0.137162
4444	Anterior somitic tissues	0	0	0	0	0	0	1	2	2	3	0.776052	0.0466384
4445	Allantois	0	0	0	1	2	3	4	5	5	8	0.677338	0.0855093
4446	Intermediate mesoderm	0	0	0	0	0	1	2	3	5	7	0.54544	0.0888073
4447	Dermomyotome	1	1	1	1	2	4	5	5	6	6	0.637488	0.0516233
4448	Presomitic mesoderm	0	0	1	1	3	5	5	5	6	7	0.550309	0.0760619
4449	Intermediate mesoderm	0	0	0	0	0	1	1	2	3	4	0.798069	-0.0613746
4450	Haematoendothelial progenitors	0	1	2	2	2	2	2	3	5	8	0.659798	0.00411087
4451	Lateral plate mesoderm	0	0	1	1	3	4	5	6	6	6	0.762024	0.00958191
4452	Lateral plate mesoderm	0	2	3	4	4	4	4	5	5	6	0.653941	0.0288807
4453	Intermediate mesoderm	0	1	1	2	2	3	8	9	10	10	0.741574	-0.0245551
4454	Intermediate mesoderm	0	0	0	0	0	0	0	1	1	2	0.631326	0.0819129
4455	Haematoendothelial progenitors	0	0	2	2	4	6	8	8	10	10	0.587614	-0.0162239
4456	Intermediate mesoderm	0	0	0	0	0	0	1	1	2	2	0.683766	0.046069
4457	Mixed mesenchymal mesoderm	0	0	0	0	3	3	4	5	6	6	0.659249	0.0710853
4458	Allantois	0	0	1	2	3	3	5	6	8	9	0.478272	0.0809838
4459	Lateral plate mesoderm	0	0	0	1	3	3	3	5	6	6	0.670818	0.0586189
4460	Lateral plate mesoderm	0	0	1	3	4	9	11	13	15	16	0.541476	0.062462
4461	Lateral plate mesoderm	0	1	1	1	1	2	2	3	4	5	0.734375	-0.0231501
4462	Intermediate mesoderm	0	0	1	1	1	4	4	5	7	12	0.469403	0.0555989
4463	Lateral plate mesoderm	0	0	1	2	2	2	2	3	6	6	0.592164	0.0594351
4464	Intermediate mesoderm	0	0	1	1	3	4	6	9	11	14	0.712467	0.0131158
4465	Intermediate mesoderm	0	0	0	0	1	1	1	1	1	1	0.724187	0.0684334
4466	Mixed mesenchymal mesoderm	0	0	0	0	0	2	2	4	6	6	0.697894	0.00961553
4467	Lateral plate mesoderm	0	0	2	3	5	6	6	6	11	12	0.312872	0.0761798
4468	Mixed mesenchymal mesoderm	0	0	1	1	1	4	6	7	9	10	0.790925	0.0398722
4469	Intermediate mesoderm	0	0	1	2	3	3	5	5	5	5	0.73178	-0.0065301
4470	Intermediate mesoderm	0	1	1	2	2	3	7	8	8	9	0.700282	-0.0404836
4471	Lateral plate mesoderm	0	0	1	2	2	2	2	2	2	3	0.728345	0.0158608
4472	Intermediate mesoderm	0	0	1	2	4	7	9	12	13	16	0.650117	0.0166603
4473	Lateral plate mesoderm	0	0	1	4	4	4	4	6	6	7	0.627201	0.0496576
4474	Haematoendothelial progenitors	0	0	0	0	0	0	1	1	1	2	0.757868	0.0266852
4475	Intermediate mesoderm	0	1	3	3	4	8	11	14	17	19	0.505651	0.0559293
4476	Lateral plate mesoderm	0	2	5	6	6	7	10	13	17	17	0.39463	0.0769227
4477	Mixed mesenchymal mesoderm	0	0	2	2	2	2	3	4	4	5	0.715411	0.126991
4478	Intermediate mesoderm	0	0	0	1	3	3	5	7	8	11	0.52888	0.0933138
4479	Lateral plate mesoderm	0	0	0	0	0	1	2	4	4	7	0.75502	0.0516237
4480	Lateral plate mesoderm	1	1	1	1	2	3	5	6	9	11	0.475156	0.0986041
4481	Intermediate mesoderm	0	0	0	0	0	5	6	10	12	14	0.744055	0.106849
4482	Haematoendothelial progenitors	0	0	1	2	4	4	4	5	5	5	0.624861	0.0331773
4483	Lateral plate mesoderm	0	0	0	0	1	2	3	4	4	6	0.668853	0.0245656
4484	Lateral plate mesoderm	0	0	1	1	3	4	4	5	7	8	0.523399	0.101974
4485	Lateral plate mesoderm	0	0	1	1	2	3	3	3	5	6	0.636823	0.121789
4486	Lateral plate mesoderm	1	1	1	1	2	4	6	7	8	10	0.545576	0.100353
4487	Haematoendothelial progenitors	0	0	1	1	1	2	4	6	8	9	0.538832	0.0717097
4488	Intermediate mesoderm	0	0	0	0	1	1	3	4	6	7	0.621279	0.0888826
4489	Endothelium	0	0	0	0	1	2	2	3	3	4	0.656371	0.0276642
4490	Lateral plate mesoderm	0	0	0	0	2	4	6	7	7	11	0.550086	0.0625474
4491	Lateral plate mesoderm	0	0	0	0	0	1	2	2	3	4	0.710983	-0.00602527
4492	Intermediate mesoderm	0	0	1	2	3	5	6	7	7	7	0.692453	0.080477
4493	Intermediate mesoderm	0	0	1	1	2	2	2	2	2	2	0.781506	0.00558791
4494	Lateral plate mesoderm	0	0	0	0	0	0	1	2	3	3	0.628876	0.0957101
4495	Lateral plate mesoderm	1	1	3	5	6	8	10	11	14	17	0.448521	0.072858
4496	Lateral plate mesoderm	0	0	0	0	0	0	0	1	3	4	0.596236	0.0668546
4497	Lateral plate mesoderm	0	0	0	1	3	4	4	5	5	8	0.689097	0.117184
4498	Surface ectoderm	1	1	1	1	1	2	2	2	5	12	0.643024	0.0738783
4499	Endothelium	0	0	0	0	2	3	4	5	6	7	0.643551	0.0247998
4500	Lateral plate mesoderm	0	0	0	0	0	1	1	1	1	2	0.713816	0.0972977
4501	Haematoendothelial progenitors	0	0	0	0	0	0	0	0	0	0	0.72171	0.0736245
4502	Lateral plate mesoderm	0	0	0	0	0	0	0	0	1	3	0.729415	0.0903244
4503	Lateral plate mesoderm	0	0	1	3	3	3	4	4	7	7	0.68866	0.0303924
4504	Spinal cord	0	0	0	1	2	3	3	4	6	7	0.556337	0.0943953
4505	Spinal cord	0	0	0	0	0	0	0	1	2	3	0.627886	0.0455604
4506	Spinal cord	0	0	0	0	0	1	1	3	3	3	0.695523	0.123188
4507	Spinal cord	0	0	0	0	1	1	2	3	3	3	0.617703	0.0024702
4508	Spinal cord	0	0	0	0	0	0	0	1	3	8	0.603937	0.037324
4509	Spinal cord	0	0	0	1	4	4	5	5	6	9	0.466597	0.00772943
4510	Intermediate mesoderm	0	1	1	3	5	6	6	7	7	8	0.587614	0.116914
4511	Spinal cord	0	0	0	0	0	1	1	2	6	7	0.690389	0.0846326
4512	NMP	0	0	1	1	2	3	3	4	5	7	0.618193	0.111156
4513	Spinal cord	0	1	1	2	3	4	6	9	11	12	0.581691	0.145053
4514	Spinal cord	0	0	0	0	0	2	2	3	4	5	0.578294	0.10659
4515	Spinal cord	0	1	1	2	3	4	4	5	6	6	0.598836	0.126283
4516	Spinal cord	0	1	1	3	3	3	4	5	5	5	0.653156	0.132736
4517	Spinal cord	1	1	1	1	2	2	4	5	5	6	0.735093	0.0493199
4518	Spinal cord	0	0	0	0	0	0	1	2	2	3	0.707189	0.0263594
4519	Spinal cord	0	0	0	0	0	2	2	2	2	2	0.671845	0.0264765
4520	Spinal cord	1	1	1	1	2	3	3	4	5	5	0.700282	0.0443572
4521	Spinal cord	0	1	1	2	2	3	3	3	4	5	0.437556	0.08984
4522	Spinal cord	1	2	2	3	3	4	4	6	6	6	0.653816	-0.0811074
4523	Spinal cord	0	0	1	1	2	3	3	3	4	6	0.459701	-0.0149919
4524	Spinal cord	0	0	0	0	0	0	2	2	3	6	0.324721	-0.0170257
4525	Spinal cord	0	0	0	0	1	2	2	3	3	4	0.440783	0.142898
4526	Spinal cord	1	1	1	1	2	2	2	4	4	4	0.622668	-0.0429499
4527	Spinal cord	0	0	0	0	0	1	5	6	9	9	0.404841	0.126953
4528	Spinal cord	0	0	0	1	1	2	4	6	8	10	0.576376	0.0391054
4529	Spinal cord	1	2	2	2	3	4	5	5	6	7	0.58482	-0.0787126
4530	Spinal cord	0	0	1	1	1	2	2	2	3	3	0.668682	-0.0207853
4531	Spinal cord	0	1	2	3	3	4	7	7	9	10	0.616762	0.152023
4532	Spinal cord	0	0	1	1	1	2	2	2	2	2	0.621372	-0.0117488
4533	Spinal cord	0	0	1	1	3	3	3	3	4	4	0.772396	-0.0263504
4534	Spinal cord	0	0	1	1	1	2	2	2	2	2	0.623118	-0.00416886
4535	Spinal cord	0	0	0	1	2	2	2	4	5	6	0.556337	-0.00216138
4536	Spinal cord	0	0	0	0	0	0	0	0	0	0	0.697116	0.0190155
4537	Spinal cord	0	0	0	2	2	2	2	2	3	3	0.735211	0.109955
4538	Spinal cord	0	0	0	1	1	2	3	4	5	5	0.700282	-0.0480138
4539	Spinal cord	1	1	1	1	1	1	1	2	3	4	0.696831	-0.102243
4540	Spinal cord	0	0	0	0	0	0	2	2	2	2	0.734308	-0.0183645
4541	Spinal cord	0	0	0	0	1	2	2	3	5	5	0.738847	0.0066297
4542	Spinal cord	0	0	1	2	2	4	5	7	9	12	0.701049	0.0600576
4543	Presomitic mesoderm	0	0	0	1	1	1	1	3	3	5	0.632155	0.0771507
4544	Spinal cord	0	0	0	0	0	1	3	4	4	4	0.730282	0.119854
4545	Spinal cord	0	0	0	0	0	0	0	0	0	0	0.718102	0.0372702
4546	Spinal cord	0	0	0	0	0	0	1	2	5	5	0.553947	0.0872966
4547	Spinal cord	0	0	1	2	2	2	3	3	4	6	0.6133	0.113548
4548	Spinal cord	0	0	0	0	5	5	5	5	6	6	0.730282	0.0379639
4549	Spinal cord	0	0	0	0	0	3	4	5	8	9	0.596445	0.114414
4550	Spinal cord	0	0	0	0	0	1	1	3	3	3	0.675879	-0.00807798
4551	NMP	0	0	0	1	2	2	2	5	5	8	0.661691	0.00737109
4552	Spinal cord	0	0	0	0	1	1	1	2	4	4	0.769831	-0.0173251
4553	Spinal cord	0	1	1	1	2	3	3	4	5	6	0.771496	0.110964
4554	Spinal cord	1	1	1	1	1	2	2	2	2	2	0.529027	-0.0839466
4555	Spinal cord	0	2	2	2	3	4	5	5	6	7	0.726663	-0.0697494
4556	Spinal cord	0	0	1	1	2	3	3	4	5	5	0.503575	-0.00632388
4557	Spinal cord	1	1	1	1	2	2	2	3	3	4	0.620187	-0.0909923
4558	Spinal cord	0	0	0	0	0	0	1	2	2	5	0.688533	-0.00356334
4559	Spinal cord	0	0	0	0	0	0	1	3	3	5	0.773348	-0.045885
4560	Spinal cord	0	0	0	0	1	2	3	3	4	4	0.724981	-0.0224446
4561	Spinal cord	0	0	0	0	0	1	3	4	4	4	0.447751	0.0310639
4562	Spinal cord	0	0	1	1	1	2	4	4	5	6	0.724981	0.108996
4563	Dermomyotome	1	1	1	1	1	2	2	2	4	4	0.670556	0.0829066
4564	Spinal cord	0	0	1	4	4	5	5	5	7	10	0.567936	0.00737308
4565	NMP	0	0	0	2	2	3	3	4	4	8	0.362168	0.0534973
4566	Spinal cord	0	0	1	1	1	2	4	4	6	7	0.503575	0.090301
4567	Spinal cord	0	0	0	0	0	2	2	3	3	4	0.503575	0.0579819
4568	NMP	0	0	0	0	0	1	1	1	1	1	0.529027	-0.0912684
4569	Spinal cord	0	0	0	0	0	0	0	0	1	1	0.54862	-0.0187363
4570	Spinal cord	0	1	2	3	3	5	6	6	7	9	0.634713	0.0224596
4571	Spinal cord	0	0	0	1	1	2	2	2	2	6	0.694886	0.00826578
4572	Spinal cord	0	0	0	0	3	6	7	7	7	7	0.616762	-0.0250572
4573	Spinal cord	0	0	0	0	0	1	3	3	5	8	0.617482	0.153532
4574	Spinal cord	0	0	0	0	1	1	1	2	3	3	0.621372	0.110391
4575	Spinal cord	0	0	0	0	0	0	1	2	2	2	0.68593	-0.0116829
4576	Spinal cord	0	0	0	1	3	6	6	6	7	8	0.523792	-0.0132096
4577	Spinal cord	0	0	0	1	1	2	3	6	7	8	0.724981	0.0677622
4578	Spinal cord	0	0	0	0	0	0	0	0	0	1	0.726663	0.0509323
4579	Spinal cord	0	0	0	1	1	1	2	2	2	2	0.832555	-0.123011
4580	Dermomyotome	0	0	0	0	0	0	2	3	6	6	0.704151	0.148752
4581	Spinal cord	0	0	0	1	1	3	4	5	6	6	0.650239	0.129365
4582	Spinal cord	0	0	0	0	1	2	3	4	7	9	0.726663	0.0463064
4583	Spinal cord	0	0	0	0	0	1	1	1	2	2	0.769831	-0.0120601
4584	Spinal cord	0	0	1	1	1	1	1	1	2	2	0.770642	0.0585162
4585	Spinal cord	0	0	0	1	2	2	3	4	4	4	0.811474	-0.0615262
4586	Spinal cord	0	0	1	2	2	2	3	5	7	11	0.73991	0.130074
4587	Spinal cord	0	0	0	0	0	2	4	7	9	10	0.404841	0.129208
4588	Spinal cord	0	0	0	1	1	1	2	2	3	3	0.688533	-0.0801398
4589	Dermomyotome	0	0	1	3	4	5	5	5	6	7	0.562522	0.0666364
4590	Spinal cord	0	0	0	1	1	3	3	5	7	8	0.342457	0.108216
4591	Spinal cord	0	0	0	0	0	0	1	2	3	5	0.503575	0.0378813
4592	Spinal cord	0	0	1	1	1	1	2	4	6	11	0.531934	0.114807
4593	Spinal cord	0	0	0	0	2	2	3	5	6	7	0.728427	0.0125098
4594	Spinal cord	0	1	1	1	2	2	2	2	2	3	0.770642	0.082621
4595	Spinal cord	0	0	0	0	0	0	0	1	3	4	0.650239	0.115566
4596	Spinal cord	0	0	0	0	0	0	0	0	0	1	0.688533	-0.0550303
4597	Spinal cord	0	0	0	0	0	0	0	0	1	3	0.688533	0.0687087
4598	Dermomyotome	0	1	2	2	2	2	3	3	4	5	0.73166	0.0570837
4599	Spinal cord	0	0	1	1	4	5	5	6	10	12	0.724981	0.0682461
4600	Spinal cord	0	0	0	0	0	0	1	1	1	2	0.694113	-0.0851106
4601	Spinal cord	0	0	1	2	2	2	3	3	4	6	0.769831	0.105847
4602	Spinal cord	0	0	0	0	0	0	0	1	2	2	0.811474	0.0214809
4603	Spinal cord	0	0	0	0	0	0	0	3	5	5	0.553947	0.10311
4604	Spinal cord	0	0	0	0	0	0	0	1	1	1	0.694113	-0.120833
4605	Spinal cord	0	1	2	3	4	6	7	7	7	10	0.621372	-0.00499423
4606	Dermomyotome	0	0	0	0	0	0	0	1	4	4	0.742201	0.0138097
4607	Spinal cord	0	0	0	0	0	0	1	2	2	2	0.832555	-0.00295187
4608	Spinal cord	0	0	0	2	4	7	8	8	8	8	0.575295	-0.00617482
4609	Spinal cord	0	0	0	0	0	1	1	1	1	2	0.769831	0.0275632
4610	Spinal cord	0	0	0	0	0	0	2	2	3	4	0.724981	-0.0333627
4611	Spinal cord	0	0	0	0	0	0	1	1	2	3	0.590527	0.0277283
4612	Spinal cord	0	0	0	0	1	2	2	3	3	3	0.726663	0.000435943
4613	Spinal cord	0	0	1	2	3	4	4	4	5	7	0.621372	0.11875
4614	Spinal cord	0	0	0	1	2	3	3	5	5	6	0.747818	0.0185504
4615	Spinal cord	0	0	0	0	1	1	1	1	1	1	0.769831	-0.0179518
4616	Dermomyotome	0	0	0	0	0	1	1	1	1	1	0.63224	0.0418964
4617	NMP	0	0	0	0	0	0	1	4	4	4	0.748698	-0.128722
4618	Spinal cord	0	1	1	1	1	4	6	6	6	8	0.724981	0.0278849
4619	Spinal cord	0	0	0	0	1	2	2	2	2	2	0.68593	-0.00669262
4620	Spinal cord	0	1	1	1	1	1	2	2	2	2	0.553947	0.104046
4621	Spinal cord	0	0	0	1	1	2	4	6	6	7	0.66311	0.0848097
4622	Dermomyotome	0	1	1	1	1	1	2	4	5	7	0.715678	0.0757401
4623	Spinal cord	0	0	0	0	1	1	1	2	2	2	0.724981	0.0463576
4624	Spinal cord	0	0	0	0	3	5	5	8	8	10	0.616762	0.131168
4625	NMP	0	0	0	1	2	2	2	2	3	4	0.73991	-0.0519349
4626	Spinal cord	0	0	0	1	2	3	4	6	8	10	0.62225	0.105842
4627	Spinal cord	0	1	1	1	1	1	1	3	6	7	0.445239	0.0983421
4628	Spinal cord	0	0	0	0	0	0	0	3	3	3	0.728427	0.113742
4629	Spinal cord	0	0	0	1	1	2	2	2	2	3	0.668682	0.0341428
4630	Dermomyotome	0	1	1	1	3	3	4	7	8	10	0.618472	0.118724
4631	Spinal cord	0	0	0	0	2	3	4	4	4	4	0.738847	-0.01559
4632	Dermomyotome	0	2	3	5	6	8	11	11	15	17	0.439411	0.131258
4633	Spinal cord	0	0	2	3	3	3	4	5	7	7	0.630009	-0.00157693
4634	Spinal cord	0	1	1	2	2	2	2	3	3	3	0.694113	0.0812149
4635	Spinal cord	0	0	0	0	0	1	1	2	2	3	0.740849	0.0616187
4636	Spinal cord	0	0	1	1	1	1	1	3	3	4	0.574317	0.00509659
4637	Dermomyotome	0	1	1	2	2	4	5	6	6	9	0.610416	0.120715
4638	Spinal cord	0	0	1	1	1	1	1	2	2	2	0.771496	0.0361792
4639	Spinal cord	0	0	1	2	3	4	5	6	6	8	0.54862	0.0689084
4640	Spinal cord	0	0	1	1	4	7	10	11	11	13	0.560415	0.149306
4641	Spinal cord	0	0	0	2	2	2	2	2	2	2	0.567936	0.0496787
4642	Spinal cord	0	0	0	0	2	3	4	4	5	6	0.602592	-0.0096955
4643	Intermediate mesoderm	0	1	1	1	1	1	2	4	7	8	0.64938	0.0497194
4644	Spinal cord	0	1	2	3	3	5	6	6	8	11	0.586852	0.109458
4645	Spinal cord	0	0	1	1	1	1	2	3	4	6	0.631165	0.144238
4646	Presomitic mesoderm	0	1	2	3	6	6	7	9	12	16	0.600863	0.0222412
4647	Spinal cord	0	1	1	1	2	3	5	8	11	12	0.593196	0.0344006
4648	Spinal cord	0	0	2	2	2	2	2	3	4	5	0.653816	0.111894
4649	Spinal cord	0	1	1	1	3	3	4	7	9	9	0.50723	0.10981
4650	Presomitic mesoderm	0	1	1	1	1	2	2	4	5	8	0.558179	0.0976121
4651	Spinal cord	0	0	0	1	4	5	5	6	6	7	0.669972	0.0860996
4652	Spinal cord	0	0	0	1	3	5	5	6	6	6	0.531934	0.0770739
4653	Dermomyotome	0	0	0	0	0	0	0	0	0	1	0.780398	0.0882211
4654	Presomitic mesoderm	0	0	0	1	1	1	1	2	2	4	0.604164	-0.0243681
4655	Spinal cord	0	0	2	2	5	5	6	6	6	9	0.666868	-0.00305942
4656	Spinal cord	0	0	0	0	0	3	4	5	7	8	0.653816	0.0645803
4657	Spinal cord	0	0	0	0	0	1	1	1	1	1	0.675083	-0.0392966
4658	Presomitic mesoderm	0	0	0	0	0	0	0	0	1	2	0.651738	0.0803657
4659	Spinal cord	0	1	1	1	2	2	3	4	4	5	0.590527	0.117319
4660	Dermomyotome	0	1	1	2	4	6	6	7	11	11	0.469758	0.0845133
4661	Spinal cord	0	0	0	0	1	1	1	1	1	2	0.587124	0.067976
4662	Spinal cord	0	0	0	0	0	0	1	1	1	4	0.668552	0.0628135
4663	Presomitic mesoderm	0	0	0	1	1	1	1	1	2	2	0.741841	-0.0257488
4664	Spinal cord	0	0	0	0	0	1	2	3	3	3	0.72341	-0.0365476
4665	Presomitic mesoderm	0	0	0	2	4	5	7	8	8	8	0.753689	0.109881
4666	Dermomyotome	0	1	1	1	1	1	1	1	3	3	0.61298	0.0886557
4667	Spinal cord	0	0	1	2	2	4	4	4	6	6	0.43485	0.0802081
4668	Presomitic mesoderm	0	0	1	3	3	3	4	7	8	9	0.596304	-0.0117003
4669	Spinal cord	0	1	1	1	1	2	2	2	3	3	0.596445	0.112063
4670	Presomitic mesoderm	0	0	2	5	8	8	8	9	9	12	0.730282	0.0803941
4671	Spinal cord	0	0	0	2	2	6	6	6	6	8	0.538965	0.00132825
4672	Spinal cord	0	0	0	0	3	3	5	7	7	8	0.531934	0.0722629
4673	Spinal cord	0	0	0	0	1	1	2	2	2	2	0.565986	-0.000422913
4674	Spinal cord	0	1	2	3	3	4	6	6	6	6	0.724981	-0.0691678
4675	Dermomyotome	0	1	4	4	4	5	7	10	11	14	0.545834	0.142314
4676	Spinal cord	0	1	1	1	1	1	1	1	4	4	0.475513	0.0990851
4677	Spinal cord	0	1	2	3	3	3	3	3	3	4	0.665829	-0.0633855
4678	Spinal cord	0	1	1	2	2	3	3	6	7	7	0.602592	0.0896372
4679	Presomitic mesoderm	0	0	0	1	2	3	3	3	4	4	0.771496	0.0286265
4680	Presomitic mesoderm	0	0	0	1	1	2	5	5	6	6	0.719431	-0.00652105
4681	Spinal cord	0	0	0	0	0	0	1	1	1	2	0.776586	0.0568601
4682	Presomitic mesoderm	0	3	4	4	5	5	7	7	9	10	0.73991	0.10824
4683	Intermediate mesoderm	0	0	0	0	0	1	2	2	6	9	0.730233	0.0516686
4684	Spinal cord	0	0	0	0	0	0	0	1	1	1	0.702411	-0.108579
4685	Presomitic mesoderm	0	1	2	3	4	4	4	7	10	13	0.568715	0.0326955
4686	Presomitic mesoderm	0	0	0	0	0	0	0	0	0	0	0.605496	-0.047173
4687	Spinal cord	0	0	0	0	0	0	0	1	3	4	0.560415	0.115542
4688	Presomitic mesoderm	0	0	1	1	2	5	5	8	11	13	0.512733	0.0495572
4689	Presomitic mesoderm	0	0	0	0	1	1	2	3	5	6	0.49863	0.0199358
4690	Spinal cord	0	1	1	1	1	1	2	3	5	5	0.621372	0.130038
4691	Presomitic mesoderm	0	0	0	0	0	2	3	3	3	3	0.781506	-0.0761986
4692	Spinal cord	0	0	0	1	1	2	2	2	2	5	0.6133	0.0835522
4693	Dermomyotome	0	0	0	0	0	0	1	1	2	3	0.780398	-0.0229086
4694	Spinal cord	0	0	0	0	1	2	3	3	3	3	0.691257	-0.0426998
4695	Presomitic mesoderm	0	1	2	2	4	4	5	7	9	10	0.415463	0.102251
4696	NMP	0	0	0	1	1	2	3	6	8	9	0.487742	0.132203
4697	Spinal cord	0	0	0	0	0	0	0	1	5	9	0.603919	0.0547255
4698	Spinal cord	0	0	0	1	2	4	6	6	7	10	0.626752	0.165462
4699	Spinal cord	0	0	0	2	3	5	9	12	17	21	0.555233	0.137809
4700	Spinal cord	0	0	0	0	1	1	2	5	7	10	0.653816	0.102076
4701	Spinal cord	0	1	1	2	2	4	4	4	4	4	0.742894	-0.0876878
4702	Spinal cord	0	0	0	0	0	2	2	7	9	9	0.599147	0.101343
4703	Presomitic mesoderm	0	0	0	2	3	3	4	5	6	7	0.73991	0.110377
4704	NMP	0	0	0	0	0	0	0	1	1	2	0.730596	-0.0730069
4705	Presomitic mesoderm	0	0	0	1	2	3	3	7	10	13	0.714898	0.0465407
4706	Spinal cord	0	1	1	1	1	3	4	5	7	9	0.688533	0.0785398
4707	Presomitic mesoderm	0	0	1	1	1	1	1	3	3	3	0.690404	-0.00525355
4708	Dermomyotome	0	0	1	2	3	5	5	5	8	9	0.696565	0.13159
4709	Spinal cord	0	0	0	1	2	3	3	3	3	4	0.665717	0.035635
4710	Surface ectoderm	0	0	0	0	1	1	1	2	3	4	0.670271	0.0031212
4711	Surface ectoderm	0	0	0	0	0	0	0	0	0	1	0.685194	0.0296653
4712	Spinal cord	0	1	1	1	1	1	1	3	5	6	0.668679	-0.0157583
4713	Presomitic mesoderm	1	2	4	5	5	6	6	9	9	10	0.59991	0.113585
4714	Mixed mesenchymal mesoderm	0	0	0	0	0	0	1	1	1	1	0.769831	0.0515173
4715	Dermomyotome	0	0	0	1	1	1	1	2	2	4	0.803373	0.105656
4716	Dermomyotome	0	0	0	0	0	1	2	4	5	5	0.667257	0.0245634
4717	Presomitic mesoderm	0	0	0	0	4	4	4	6	10	13	0.564801	0.112974
4718	Surface ectoderm	0	0	0	0	0	0	2	3	6	6	0.485803	0.0858101
4719	Presomitic mesoderm	0	0	0	0	0	0	2	2	2	2	0.789831	-0.0273057
4720	Presomitic mesoderm	0	2	3	5	6	7	7	8	9	10	0.627463	0.113398
4721	Presomitic mesoderm	0	0	0	0	1	1	2	2	3	4	0.73991	-0.0377882
4722	Surface ectoderm	0	0	0	1	2	3	3	3	3	4	0.734153	-0.0702785
4723	Presomitic mesoderm	0	1	4	4	4	5	8	9	10	10	0.596442	0.106927
4724	Presomitic mesoderm	0	0	0	0	1	1	2	2	2	2	0.832555	0.0809758
4725	Presomitic mesoderm	1	1	3	4	4	5	7	8	10	13	0.530559	0.103634
4726	Dermomyotome	0	1	2	3	3	4	6	6	9	12	0.518082	0.086523
4727	Presomitic mesoderm	0	0	0	0	1	1	1	1	1	3	0.832555	0.00467028
4728	Dermomyotome	0	0	0	0	0	0	0	1	2	2	0.803373	0.0337944
4729	Dermomyotome	1	1	1	1	1	2	4	5	7	7	0.633916	0.0962412
4730	Dermomyotome	0	0	0	1	1	1	1	1	1	2	0.706209	0.039103
4731	Haematoendothelial progenitors	0	0	1	2	2	2	4	4	4	6	0.644815	0.0312583
4732	Spinal cord	0	0	0	1	1	4	4	6	6	10	0.578355	0.018341
4733	Splanchnic mesoderm	0	0	0	1	2	2	2	2	6	7	0.594555	0.0863963
4734	NMP	0	0	0	0	1	1	3	4	4	4	0.573853	0.0867627
4735	Dermomyotome	0	0	0	1	1	2	2	3	5	6	0.502024	0.10211
4736	Intermediate mesoderm	0	0	1	2	4	6	7	8	8	9	0.654274	0.0601038
4737	Spinal cord	0	0	0	0	0	0	0	0	2	3	0.803373	-0.0430249
4738	Cranial mesoderm	1	1	1	1	1	2	3	5	7	9	0.701995	0.0888021
4739	Spinal cord	0	0	0	0	0	1	1	1	1	2	0.749188	-0.0303117
4740	Dermomyotome	0	0	0	0	1	2	2	2	3	4	0.753392	-0.0327568
4741	Dermomyotome	0	1	1	2	2	3	3	6	8	9	0.54544	0.10331
4742	Dermomyotome	0	0	0	2	2	2	5	8	9	9	0.65427	0.0969329
4743	Intermediate mesoderm	0	0	0	0	0	1	3	4	4	7	0.593201	0.0905462
4744	Spinal cord	0	0	0	1	1	1	1	2	5	7	0.444427	0.104035
4745	Splanchnic mesoderm	1	1	1	2	2	4	5	6	7	7	0.471752	0.0997754
4746	Haematoendothelial progenitors	0	0	0	1	1	1	1	2	2	2	0.736588	0.00569581
4747	Dermomyotome	0	1	2	3	4	4	5	6	7	9	0.476093	0.101466
4748	Dermomyotome	0	0	1	1	1	2	3	3	4	4	0.785998	0.0737201
4749	Dermomyotome	0	0	0	0	1	1	3	3	4	7	0.7581	0.0451998
4750	Dermomyotome	0	0	2	2	2	2	5	6	6	7	0.641489	-0.0433594
4751	Dermomyotome	0	0	0	0	1	2	2	3	4	5	0.577579	0.0222224
4752	Dermomyotome	0	1	1	1	2	3	4	6	6	9	0.591637	0.114347
4753	Presomitic mesoderm	0	0	0	0	1	3	3	3	4	4	0.621502	0.00329876
4754	Dermomyotome	0	0	0	1	1	4	4	4	7	9	0.535544	0.0919635
4755	Dermomyotome	0	0	0	0	1	4	7	7	9	11	0.711706	0.115936
4756	Dermomyotome	0	0	0	1	3	3	3	3	5	6	0.499315	0.0498725
4757	Dermomyotome	0	0	0	0	1	2	2	3	6	8	0.536198	0.106922
4758	Intermediate mesoderm	0	0	1	1	1	2	3	4	4	6	0.569295	0.0630694
4759	Haematoendothelial progenitors	0	0	0	0	0	2	2	3	3	4	0.768704	0.0534488
4760	Dermomyotome	0	0	1	1	2	3	3	4	6	6	0.648921	0.0250128
4761	Dermomyotome	0	0	0	0	1	1	2	2	2	3	0.607766	0.0472137
4762	Dermomyotome	0	0	0	2	3	8	8	8	9	11	0.473507	0.103233
4763	Cranial mesoderm	0	0	0	0	0	1	5	5	9	11	0.548007	0.0925656
4764	Dermomyotome	0	0	1	1	1	1	1	1	3	3	0.741574	-0.0898124
4765	Dermomyotome	0	0	0	0	0	0	0	1	1	1	0.811474	-0.0138151
4766	Dermomyotome	0	0	1	1	2	6	6	8	9	10	0.464881	0.00744365
4767	Spinal cord	0	2	3	4	5	7	8	9	11	14	0.468713	0.135183
4768	Spinal cord	0	0	0	1	3	5	6	7	8	10	0.597049	0.153361
4769	Presomitic mesoderm	0	0	0	0	2	4	6	8	9	11	0.625882	0.0229704
4770	Dermomyotome	0	0	2	3	5	7	8	9	11	15	0.491269	0.117654
4771	Presomitic mesoderm	0	0	0	1	1	1	1	3	3	3	0.710668	0.0772452
4772	Spinal cord	0	0	2	2	2	2	3	4	5	6	0.507358	0.102265
4773	Intermediate mesoderm	0	0	1	1	3	4	4	5	5	7	0.461289	0.00797492
4774	Dermomyotome	0	0	1	2	3	3	5	6	7	7	0.486167	0.0351696
4775	Dermomyotome	0	0	0	0	0	0	1	4	7	8	0.537526	0.0950502
4776	Dermomyotome	0	0	1	1	1	1	1	2	3	3	0.72341	-0.0959118
4777	Spinal cord	0	0	0	0	1	1	3	5	6	6	0.590554	0.0546134
4778	NMP	0	0	0	0	0	3	5	8	10	11	0.447098	0.128239
4779	NMP	0	0	1	1	1	1	3	4	5	5	0.52486	-0.0215368
4780	Spinal cord	1	1	1	1	1	1	2	2	2	4	0.628019	-0.0551318
4781	Spinal cord	0	0	1	1	1	2	3	3	4	5	0.621221	0.116439
4782	Dermomyotome	0	0	0	1	1	2	2	4	6	9	0.746507	0.130289
4783	Presomitic mesoderm	0	0	1	2	2	3	5	7	7	10	0.508586	0.11594
4784	Spinal cord	0	0	1	2	3	5	5	7	8	13	0.661621	0.144034
4785	Dermomyotome	0	0	0	0	0	1	1	3	4	4	0.602752	-0.0393311
4786	Spinal cord	0	0	0	0	0	0	0	1	1	1	0.780398	0.0761365
4787	Spinal cord	0	0	0	1	2	3	4	4	5	7	0.638218	0.0970495
4788	Spinal cord	0	0	0	0	1	1	1	2	3	4	0.491672	0.106187
4789	Spinal cord	0	2	2	3	4	4	5	5	6	7	0.554532	0.109229
4790	Dermomyotome	0	0	0	0	0	0	1	1	1	2	0.620558	0.0223942
4791	Haematoendothelial progenitors	0	0	1	1	2	2	2	4	6	6	0.595268	0.155628
4792	Intermediate mesoderm	0	0	1	1	1	1	1	3	5	6	0.803373	0.138133
4793	Spinal cord	0	0	0	0	1	2	2	2	3	8	0.486738	0.138668
4794	Spinal cord	0	1	2	2	3	5	5	8	12	15	0.531192	0.139719
4795	Spinal cord	0	0	0	1	1	2	4	5	8	9	0.486742	0.185813
4796	Spinal cord	0	0	0	1	2	6	6	6	9	13	0.597891	0.145559
4797	Spinal cord	0	1	1	2	4	6	9	14	15	17	0.497386	0.146078
4798	Dermomyotome	0	2	3	3	4	5	7	8	8	13	0.784003	0.149642
4799	Spinal cord	0	0	1	3	3	4	4	4	5	8	0.58987	0.0879729
4800	Dermomyotome	0	0	1	1	1	1	2	2	3	3	0.700169	0.116861
4801	Spinal cord	0	1	2	3	4	4	5	5	5	5	0.716108	0.099229
4802	Dermomyotome	0	0	0	0	1	1	1	1	1	2	0.654246	-0.205352
4803	Spinal cord	0	0	1	1	1	2	5	6	7	7	0.596445	0.080614
4804	Intermediate mesoderm	0	0	0	1	2	2	2	2	2	2	0.747279	0.00327207
4805	Spinal cord	0	0	0	0	0	0	0	2	4	4	0.658909	-0.149332
4806	Spinal cord	0	0	2	2	2	2	2	2	3	5	0.592141	0.126293
4807	Spinal cord	0	0	0	0	0	0	1	1	1	1	0.732238	-0.17664
4808	Spinal cord	0	0	0	0	0	0	0	1	3	3	0.694113	-0.178924
4809	Spinal cord	0	0	0	0	1	1	2	3	3	3	0.613444	-0.0444293
4810	Spinal cord	0	0	0	1	1	2	2	4	6	7	0.658828	0.188561
4811	Spinal cord	0	0	0	0	0	0	0	0	0	0	0.730282	-0.175557
4812	Splanchnic mesoderm	0	0	1	1	2	2	3	4	5	7	0.604265	0.100108
4813	Spinal cord	0	1	1	1	2	2	2	3	4	5	0.624894	0.174376
4814	Spinal cord	0	1	1	2	2	2	2	3	3	3	0.738847	-0.0278759
4815	Spinal cord	0	0	0	0	0	0	1	1	1	2	0.646409	0.157218
4816	Forebrain/Midbrain/Hindbrain	0	1	2	3	3	3	3	5	6	7	0.621372	0.0733607
4817	Spinal cord	0	0	0	1	2	3	6	9	14	16	0.444354	0.14526
4818	Spinal cord	0	1	1	2	2	3	3	4	7	7	0.711251	0.143032
4819	Spinal cord	0	0	0	0	1	1	1	1	1	1	0.732238	-0.175604
4820	Spinal cord	0	0	0	0	0	0	1	2	3	5	0.626752	0.135212
4821	Spinal cord	0	1	1	2	5	6	7	7	10	11	0.591466	0.219988
4822	Dermomyotome	0	0	2	3	4	4	6	7	8	9	0.622893	0.0454311
4823	Spinal cord	0	1	1	2	3	3	4	6	9	12	0.594187	0.162318
4824	NMP	0	0	0	1	1	1	4	4	5	5	0.771496	-0.110544
4825	Spinal cord	0	0	0	0	1	1	2	3	3	3	0.694113	0.187648
4826	Spinal cord	0	1	1	3	5	6	10	10	13	13	0.513323	0.16132
4827	Spinal cord	1	1	1	4	7	7	11	13	14	16	0.311076	0.155309
4828	NMP	0	0	1	1	1	3	3	3	3	6	0.498216	0.196606
4829	Spinal cord	0	0	0	1	2	2	2	4	6	6	0.554984	0.0663952
4830	NMP	0	2	3	5	6	8	9	11	13	13	0.31008	0.171142
4831	Spinal cord	0	0	1	1	2	2	3	6	8	9	0.440154	0.0624466
4832	Spinal cord	0	1	1	1	1	1	2	2	4	6	0.583075	0.0804738
4833	Spinal cord	0	0	0	1	2	2	5	6	6	9	0.374401	0.115227
4834	Spinal cord	0	0	0	0	2	2	2	3	5	6	0.423525	0.0954064
4835	Spinal cord	0	0	1	1	1	1	1	1	2	2	0.661451	0.160098
4836	Spinal cord	0	0	1	2	2	2	2	4	5	7	0.585182	0.171616
4837	Spinal cord	0	0	1	1	1	3	5	6	9	13	0.569491	0.115054
4838	Spinal cord	0	0	0	0	0	0	0	0	0	0	0.694113	-0.196098
4839	Spinal cord	0	0	0	2	2	3	3	4	8	8	0.694113	0.197494
4840	Dermomyotome	0	1	1	1	2	4	8	10	10	12	0.509182	0.209456
4841	Spinal cord	0	0	0	0	1	2	3	3	5	5	0.58626	-0.199672
4842	Spinal cord	0	0	0	0	1	3	6	6	9	12	0.304814	0.195096
4843	Forebrain/Midbrain/Hindbrain	0	0	0	0	2	5	8	8	9	11	0.422842	0.195784
4844	NMP	0	0	0	0	0	0	0	1	1	1	0.621372	0.050482
4845	NMP	0	0	0	0	1	3	4	5	8	11	0.621372	0.136115
4846	Spinal cord	0	0	0	1	1	1	1	2	3	5	0.633598	0.209331
4847	Spinal cord	0	0	0	1	2	3	3	3	4	6	0.568174	0.119272
4848	Spinal cord	0	1	1	1	3	3	4	5	6	9	0.772396	0.158582
4849	Spinal cord	0	0	0	0	1	2	2	3	5	5	0.691257	0.131243
4850	NMP	1	1	2	5	6	8	10	12	13	14	0.375033	0.159195
4851	Dermomyotome	0	0	0	0	0	1	3	3	3	4	0.735824	0.0979197
4852	Intermediate mesoderm	0	0	0	0	0	0	1	1	1	2	0.641504	-0.207565
4853	Spinal cord	0	0	0	0	1	2	2	2	3	4	0.728427	0.126716
4854	Spinal cord	0	0	1	1	2	3	3	4	7	8	0.560827	0.175826
4855	Spinal cord	0	0	3	3	5	7	9	9	10	12	0.409393	0.135891
4856	Spinal cord	0	0	0	0	1	1	1	1	3	3	0.730282	-0.176578
4857	NMP	0	0	0	0	0	0	0	0	0	0	0.679184	-0.193185
4858	Spinal cord	0	0	1	1	1	1	2	3	5	5	0.728427	0.142665
4859	Spinal cord	0	0	1	1	1	2	2	2	2	2	0.702411	0.0937031
4860	Spinal cord	0	1	2	3	5	6	6	8	8	9	0.453706	0.157386
4861	Dermomyotome	0	0	0	0	0	0	0	2	4	4	0.726881	-0.142201
4862	Spinal cord	0	0	0	1	3	3	3	4	4	5	0.694113	0.151469
4863	Spinal cord	0	0	0	1	1	1	1	1	1	1	0.665542	-0.188605
4864	Spinal cord	0	0	1	1	1	1	1	3	3	3	0.650239	-0.141011
4865	Spinal cord	1	1	1	1	3	3	4	4	6	7	0.688533	-0.17451
4866	Spinal cord	0	0	0	0	0	1	3	5	6	7	0.580425	0.217928
4867	Spinal cord	0	0	0	2	2	2	2	2	2	2	0.735093	-0.0431915
4868	Spinal cord	0	1	1	2	2	7	8	8	9	10	0.475513	0.175085
4869	Spinal cord	0	0	0	1	1	1	1	1	1	1	0.728427	0.159069
4870	Spinal cord	0	0	0	1	1	1	2	3	3	4	0.657549	-0.13638
4871	Intermediate mesoderm	0	0	0	0	0	1	1	1	1	2	0.681488	0.205682
4872	Spinal cord	0	2	3	3	6	8	9	10	11	11	0.513323	0.142138
4873	Spinal cord	0	0	0	0	0	0	1	2	4	4	0.668191	-0.0227797
4874	Spinal cord	0	0	0	1	2	4	5	6	7	9	0.657549	0.155478
4875	Spinal cord	0	0	0	0	2	3	3	3	4	4	0.661691	0.13585
4876	Spinal cord	0	0	0	1	1	1	2	3	3	3	0.770642	-0.138384
4877	Spinal cord	0	0	0	0	0	2	2	2	4	5	0.596445	0.0904751
4878	Spinal cord	0	0	0	1	1	1	2	4	4	4	0.730282	-0.17173
4879	Spinal cord	0	0	0	0	0	0	2	7	9	11	0.724981	0.154976
4880	Spinal cord	0	0	0	0	1	1	1	1	1	1	0.657549	-0.165113
4881	Spinal cord	0	1	1	1	1	1	1	4	4	4	0.811474	-0.16517
4882	Spinal cord	0	0	0	0	0	0	2	2	7	7	0.73179	0.194423
4883	Spinal cord	0	0	0	0	0	0	1	1	1	1	0.771496	-0.149858
4884	Spinal cord	0	0	1	2	3	4	4	9	9	10	0.540315	0.163778
4885	Spinal cord	0	0	1	1	2	2	2	2	3	4	0.726663	0.111278
4886	Spinal cord	0	0	0	0	2	4	5	6	9	11	0.43485	0.112773
4887	Intermediate mesoderm	0	0	0	0	1	1	3	4	5	8	0.568476	0.204359
4888	Spinal cord	0	0	0	0	1	3	3	6	8	9	0.650239	0.166548
4889	Spinal cord	0	0	1	1	2	2	3	3	3	4	0.650239	0.112062
4890	Spinal cord	0	0	0	0	0	0	1	1	1	1	0.58482	0.0629141
4891	Spinal cord	0	0	0	1	3	5	7	8	8	9	0.486742	0.15628
4892	Spinal cord	0	0	0	0	1	2	4	5	6	7	0.771496	0.197787
4893	Spinal cord	0	0	0	0	0	1	5	9	12	13	0.662888	0.177498
4894	Spinal cord	0	1	3	4	8	9	9	11	12	13	0.503575	0.144022
4895	Spinal cord	0	0	0	1	2	2	3	3	3	3	0.724981	0.00772569
4896	Spinal cord	0	0	0	0	0	1	1	1	1	2	0.770642	-0.0949129
4897	Spinal cord	0	0	0	0	0	0	0	0	0	1	0.832555	0.0273218
4898	Intermediate mesoderm	0	0	0	1	1	2	3	4	5	5	0.418739	0.0816647
4899	Spinal cord	0	0	0	0	0	1	1	5	8	10	0.68593	0.208447
4900	Spinal cord	0	0	0	0	1	1	1	2	3	5	0.650239	0.148707
4901	Spinal cord	0	0	1	1	4	6	8	10	10	11	0.523792	0.148339
4902	Spinal cord	1	2	2	2	3	3	4	6	6	7	0.494064	0.120245
4903	Spinal cord	0	0	0	1	1	1	1	1	1	1	0.726663	-0.00777964
4904	Spinal cord	0	1	1	2	3	4	6	7	10	11	0.553947	0.192715
4905	Spinal cord	0	0	0	0	0	0	0	0	0	0	0.657549	-0.183142
4906	Dermomyotome	1	1	1	3	3	3	3	4	5	8	0.509501	0.149698
4907	Spinal cord	0	0	0	1	1	1	2	2	3	3	0.650239	-0.0728338
4908	Spinal cord	0	0	0	0	1	3	5	6	9	10	0.616762	0.108253
4909	Spinal cord	1	1	1	2	2	2	2	2	5	6	0.769831	-0.0262868
4910	Spinal cord	0	0	2	2	3	3	3	5	5	7	0.58482	0.159014
4911	Spinal cord	0	0	0	0	0	0	0	2	2	5	0.776586	-0.219879
4912	Spinal cord	0	1	1	1	1	2	3	3	4	4	0.653816	0.11802
4913	Spinal cord	0	1	1	1	1	1	4	7	9	11	0.560827	0.104885
4914	Spinal cord	0	0	0	1	2	3	4	5	8	9	0.39941	0.196704
4915	Spinal cord	0	0	0	0	0	1	2	3	3	4	0.616762	0.155721
4916	Spinal cord	0	0	0	1	2	3	3	3	3	5	0.650239	0.166846
4917	Spinal cord	0	0	2	3	3	5	6	9	14	14	0.342457	0.16891
4918	Spinal cord	1	1	2	2	3	3	3	5	6	9	0.523792	0.120289
4919	Spinal cord	0	0	0	1	2	3	5	6	11	11	0.464501	0.134327
4920	Spinal cord	0	0	0	0	0	1	3	4	4	5	0.68593	-0.0486427
4921	Dermomyotome	0	1	1	1	1	1	3	4	5	7	0.592736	0.181425
4922	Spinal cord	1	1	1	2	2	2	2	2	2	2	0.726663	-0.0138786
4923	Spinal cord	0	0	1	1	1	1	2	3	4	5	0.769831	0.132786
4924	Spinal cord	0	1	1	3	6	7	7	8	9	10	0.494064	0.180173
4925	Spinal cord	0	0	0	1	1	2	4	6	8	8	0.404841	0.166042
4926	Spinal cord	0	0	1	4	4	6	8	9	10	13	0.616762	0.141453
4927	Spinal cord	0	0	0	0	0	0	0	0	0	1	0.724981	0.0581001
4928	Spinal cord	1	1	1	1	1	1	4	4	6	8	0.68593	0.0738049
4929	Dermomyotome	0	1	1	1	1	1	1	1	2	4	0.684845	0.151546
4930	Spinal cord	0	1	1	1	2	4	6	7	8	11	0.464501	0.100806
4931	Spinal cord	0	0	0	0	1	1	2	3	5	5	0.769831	-0.141934
4932	Spinal cord	0	1	1	3	3	3	3	5	5	6	0.769831	0.0971964
4933	Spinal cord	0	1	1	1	3	3	3	4	5	5	0.769831	0.106912
4934	Spinal cord	0	3	4	4	6	7	8	10	10	11	0.553947	0.161087
4935	Spinal cord	0	0	0	1	6	7	7	7	8	8	0.404841	0.138561
4936	Spinal cord	0	0	0	1	2	6	6	7	8	8	0.724981	0.189813
4937	Spinal cord	0	1	1	2	5	6	9	10	11	13	0.404841	0.172237
4938	Spinal cord	0	0	0	0	0	0	0	0	2	2	0.68593	-0.155747
4939	Spinal cord	0	0	0	1	1	2	2	3	4	5	0.68593	0.101961
4940	Spinal cord	0	0	0	2	6	7	8	10	14	15	0.464501	0.15619
4941	Spinal cord	0	0	0	0	0	0	0	0	0	1	0.698881	-0.228073
4942	Spinal cord	0	0	0	1	3	4	4	7	9	12	0.553947	0.16648
4943	Spinal cord	0	0	0	2	3	4	5	5	7	8	0.724981	0.198666
4944	Spinal cord	0	0	0	1	1	2	2	2	2	3	0.724981	0.192566
4945	Spinal cord	0	0	0	0	0	1	2	3	4	7	0.540315	0.109025
4946	Spinal cord	0	0	0	0	1	3	3	4	7	9	0.68593	0.133353
4947	Spinal cord	0	0	0	0	0	0	0	0	0	0	0.724981	-0.0583919
4948	Endothelium	0	0	0	0	0	0	0	0	0	0	0.767577	0.0347338
4949	Spinal cord	0	0	0	1	1	1	2	2	3	4	0.72893	-0.0782441
4950	Spinal cord	0	0	1	1	1	2	2	2	5	5	0.58482	0.118287
4951	Spinal cord	0	1	2	3	4	6	7	11	12	12	0.375806	0.151061
4952	Spinal cord	0	0	1	4	5	6	6	8	9	12	0.494064	0.15412
4953	Spinal cord	0	0	0	0	0	0	2	3	6	6	0.58482	-0.0577358
4954	Spinal cord	0	0	0	0	1	1	1	3	5	6	0.704236	-0.035094
4955	Endothelium	0	0	0	0	0	0	0	0	0	1	0.7581	0.0727083
4956	Spinal cord	0	0	0	0	1	2	2	2	3	3	0.724981	0.0983232
4957	Spinal cord	0	0	0	0	2	3	3	4	4	4	0.494064	0.20381
4958	Spinal cord	0	0	0	0	0	0	0	0	1	1	0.729833	-0.124855
4959	Spinal cord	0	1	2	5	5	5	8	9	11	14	0.464501	0.166453
4960	Spinal cord	0	0	0	0	0	0	0	0	1	4	0.68593	0.188735
4961	Spinal cord	0	0	0	1	1	1	2	2	2	2	0.650239	0.015081
4962	Spinal cord	0	0	0	1	1	2	4	6	8	9	0.590527	0.208431
4963	Spinal cord	0	0	0	0	1	1	1	1	1	1	0.58482	0.100283
4964	Spinal cord	0	0	0	0	0	0	1	1	1	3	0.651195	-0.186611
4965	Spinal cord	0	0	0	0	0	1	1	2	4	4	0.769831	0.104365
4966	Spinal cord	0	0	0	3	4	5	7	8	10	11	0.553947	0.072378
4967	Spinal cord	1	1	1	1	1	4	4	5	6	9	0.553947	0.0817331
4968	Spinal cord	0	0	0	0	0	0	0	1	2	3	0.724981	-0.153099
4969	Dermomyotome	0	0	1	1	4	4	5	6	7	9	0.495963	0.211067
4970	Spinal cord	0	0	0	0	0	1	2	2	2	3	0.665717	0.0444966
4971	Spinal cord	0	1	1	3	3	3	4	5	7	9	0.616762	0.163948
4972	Spinal cord	0	0	0	0	0	1	1	2	2	3	0.724981	-0.0869461
4973	Spinal cord	0	0	1	1	2	2	2	2	6	9	0.547277	0.144657
4974	Spinal cord	0	0	0	0	0	1	1	1	2	3	0.769831	-0.0068058
4975	Dermomyotome	0	0	0	0	0	0	1	2	2	4	0.645766	0.0623658
4976	Spinal cord	0	0	0	0	0	0	1	1	1	2	0.68593	-0.164648
4977	Spinal cord	0	0	0	0	0	1	1	1	1	1	0.769831	0.0364801
4978	Spinal cord	0	0	0	1	1	3	4	6	11	14	0.616762	0.186035
4979	Spinal cord	0	0	0	0	0	1	4	6	6	8	0.273645	0.134205
4980	Spinal cord	0	0	0	2	3	4	4	5	7	9	0.498216	0.177245
4981	Spinal cord	0	0	1	4	4	5	5	6	6	6	0.665542	0.0945202
4982	Gut tube	0	0	1	3	5	6	6	6	6	6	0.590527	-0.0877071
4983	Spinal cord	0	0	0	0	0	1	1	1	1	1	0.724981	-0.1555
4984	Spinal cord	0	0	0	0	2	3	4	4	4	7	0.523792	0.174521
4985	Spinal cord	0	0	0	2	2	2	4	4	4	7	0.616762	0.12055
4986	Spinal cord	0	0	2	2	4	5	7	7	14	16	0.473435	0.195752
4987	Spinal cord	0	0	0	1	1	1	2	2	3	6	0.548988	0.09179
4988	Spinal cord	0	0	1	1	1	1	3	3	6	7	0.650239	0.117026
4989	Spinal cord	0	0	0	2	3	4	5	6	6	8	0.650239	0.199238
4990	Spinal cord	1	1	1	1	1	1	1	1	1	2	0.666997	-0.160252
4991	Spinal cord	0	2	2	3	5	8	9	10	11	12	0.653816	0.166227
4992	Spinal cord	0	1	2	3	5	5	5	5	6	6	0.58482	0.179213
4993	Dermomyotome	0	1	1	2	2	4	7	9	12	13	0.520521	0.174844
4994	Spinal cord	0	0	0	1	1	3	4	4	5	7	0.616762	0.20541
4995	Spinal cord	0	0	0	1	2	2	5	6	8	9	0.577534	0.202984
4996	Spinal cord	0	0	2	2	2	4	7	8	10	11	0.553947	0.18845
4997	Spinal cord	0	0	0	0	0	0	2	5	8	11	0.621372	0.172822
4998	Spinal cord	0	0	1	2	4	5	5	5	6	10	0.560827	0.142356
4999	Spinal cord	0	0	0	0	1	2	2	2	3	4	0.690708	-0.220065
5000	Spinal cord	0	0	0	0	0	1	1	1	2	2	0.803373	-0.211791
5001	Spinal cord	0	0	0	1	1	1	2	2	2	3	0.688533	0.176228
5002	Spinal cord	0	0	0	0	0	0	1	1	2	2	0.688533	-0.176033
5003	Dermomyotome	0	0	0	0	0	0	1	2	3	7	0.672398	0.110055
5004	Spinal cord	0	0	0	0	0	0	1	1	1	1	0.724981	0.025186
5005	Spinal cord	0	0	1	2	4	4	6	7	10	11	0.513323	0.135807
5006	Spinal cord	0	2	2	2	3	4	4	7	8	10	0.523792	0.148696
5007	Gut tube	0	0	0	0	0	0	1	2	2	2	0.771496	0.14429
5008	Spinal cord	0	1	2	4	4	5	6	9	10	13	0.560415	0.152867
5009	Spinal cord	0	0	0	0	0	1	1	1	2	5	0.73902	0.0354677
5010	Spinal cord	0	0	0	1	3	4	4	4	4	7	0.832555	0.17827
5011	Dermomyotome	0	0	0	0	0	0	1	2	2	2	0.662171	0.0851883
5012	Surface ectoderm	0	1	1	1	1	2	2	2	3	4	0.597853	-0.0773757
5013	Spinal cord	0	0	1	1	1	1	1	3	4	6	0.540822	-0.119571
5014	Spinal cord	0	0	0	0	1	1	2	3	3	4	0.616228	-0.19106
5015	Spinal cord	0	0	0	0	3	4	6	8	8	11	0.616228	0.141753
5016	Spinal cord	0	0	0	0	2	2	3	3	3	3	0.771496	0.158455
5017	Surface ectoderm	0	0	1	2	2	3	4	6	7	8	0.691257	0.211247
5018	Spinal cord	0	1	2	4	4	5	5	8	9	11	0.39348	0.139425
5019	Spinal cord	0	1	3	4	5	5	7	7	9	10	0.503226	0.11913
5020	Spinal cord	0	1	2	2	2	4	4	5	7	8	0.655818	0.126947
5021	Spinal cord	0	0	1	1	3	5	5	8	9	13	0.54326	0.160019
5022	Spinal cord	0	0	1	3	3	3	3	3	3	3	0.626167	0.087694
5023	Spinal cord	1	1	1	1	1	2	2	4	4	4	0.693037	-0.143945
5024	Spinal cord	0	1	2	4	4	5	6	8	8	10	0.529027	0.0678074
5025	Spinal cord	0	0	1	1	1	2	3	5	6	7	0.658828	0.100186
5026	Spinal cord	0	0	1	2	2	2	2	3	3	3	0.616228	-0.0640879
5027	Haematoendothelial progenitors	0	0	1	2	2	2	3	3	4	4	0.685851	0.167558
5028	Spinal cord	0	0	0	0	1	1	1	1	2	2	0.654687	0.147625
5029	Spinal cord	0	1	1	1	1	1	2	2	3	3	0.725184	-0.0330324
5030	Spinal cord	0	0	0	1	1	1	3	4	5	7	0.604091	0.207478
5031	Spinal cord	0	0	0	0	0	1	2	2	2	2	0.747818	0.148632
5032	Spinal cord	0	1	1	2	3	3	3	6	8	8	0.448827	0.171388
5033	Spinal cord	0	2	2	3	4	6	7	11	13	14	0.596445	0.123154
5034	Spinal cord	0	0	0	0	0	0	2	4	6	6	0.626752	0.158002
5035	Spinal cord	0	1	2	3	3	3	4	7	9	14	0.626167	0.146977
5036	Dermomyotome	0	0	0	0	1	1	2	2	4	5	0.569205	0.170124
5037	Spinal cord	1	1	1	1	2	2	3	5	9	9	0.575295	0.115465
5038	Spinal cord	0	1	1	1	2	2	2	3	4	6	0.580425	0.130006
5039	Spinal cord	0	0	2	2	2	3	4	7	9	12	0.544341	0.112902
5040	Spinal cord	0	0	0	1	2	2	2	2	2	3	0.45776	0.104391
5041	Intermediate mesoderm	0	0	2	4	4	5	5	6	8	9	0.653816	0.0792781
5042	Spinal cord	1	2	3	3	4	5	7	8	12	14	0.567936	0.125906
5043	Surface ectoderm	0	1	1	1	1	2	2	3	3	4	0.832555	-0.0537555
5044	Surface ectoderm	0	2	2	4	5	7	9	12	13	14	0.662888	0.173646
5045	Spinal cord	0	1	1	2	2	6	8	9	10	11	0.461232	0.199182
5046	Gut tube	0	1	1	1	1	1	2	3	3	6	0.597853	0.155875
5047	Dermomyotome	0	0	0	1	2	2	2	2	3	5	0.633659	0.146301
5048	Spinal cord	0	2	2	2	2	3	3	4	5	7	0.595265	0.15075
5049	Intermediate mesoderm	0	0	0	0	0	0	0	1	1	2	0.730596	-0.0694451
5050	Dermomyotome	0	0	3	3	4	5	9	12	15	18	0.606486	0.168927
5051	Spinal cord	0	0	2	3	3	4	5	7	8	9	0.641856	0.206601
5052	Spinal cord	0	0	1	2	2	2	3	4	5	6	0.441229	0.183403
5053	Dermomyotome	0	0	0	1	1	1	1	1	2	4	0.68327	0.155908
5054	Spinal cord	0	0	1	1	2	3	4	6	8	8	0.319052	0.194927
5055	Dermomyotome	0	0	1	1	1	3	3	4	4	7	0.62154	0.18698
5056	Spinal cord	0	0	0	0	1	2	2	2	3	5	0.652947	0.186301
5057	Dermomyotome	0	1	3	5	5	7	8	11	13	16	0.621142	0.143413
5058	Dermomyotome	0	0	1	3	5	6	7	9	10	11	0.498917	0.182236
5059	Spinal cord	0	0	2	2	4	6	6	7	10	12	0.612928	0.212747
5060	Dermomyotome	0	0	0	0	1	2	4	5	6	7	0.618839	0.148749
5061	Dermomyotome	0	0	0	0	0	1	2	3	4	4	0.523496	0.0352241
5062	Spinal cord	0	0	2	3	3	3	3	3	5	9	0.646409	0.0603636
5063	Spinal cord	0	0	0	1	3	4	4	4	4	4	0.741354	0.165228
5064	Spinal cord	0	0	2	3	6	7	10	10	12	13	0.447525	0.139609
5065	Dermomyotome	0	0	1	1	1	1	2	4	4	4	0.671038	0.137751
5066	Intermediate mesoderm	0	0	0	0	1	4	4	5	6	7	0.711884	-0.0571059
5067	Dermomyotome	0	0	0	0	0	0	0	0	1	2	0.664772	-0.133297
5068	Spinal cord	0	0	0	0	0	0	0	2	3	4	0.734308	0.181868
5069	NMP	0	0	0	1	2	3	4	5	8	11	0.515181	0.177616
5070	Spinal cord	0	0	0	0	3	3	3	4	4	6	0.600217	0.155492
5071	Spinal cord	0	0	2	4	5	6	10	11	15	19	0.437089	0.177716
5072	Spinal cord	0	0	0	0	0	3	4	4	6	7	0.433758	0.198046
5073	Presomitic mesoderm	0	0	0	1	2	2	3	4	4	5	0.45228	0.100485
5074	Spinal cord	0	0	0	0	1	2	3	4	6	10	0.650239	0.221084
5075	Dermomyotome	0	0	0	0	0	0	0	1	2	2	0.727775	-0.135673
5076	Dermomyotome	0	1	2	2	2	2	2	2	2	2	0.75502	-0.0315568
5077	Spinal cord	0	1	1	1	2	4	5	5	7	8	0.700282	-0.0891403
5078	Spinal cord	0	0	0	0	0	1	1	1	1	1	0.631165	-0.19026
5079	Spinal cord	0	1	1	2	4	4	5	7	9	11	0.553947	0.210512
5080	Intermediate mesoderm	0	0	0	0	0	0	0	1	1	1	0.681933	-0.128229
5081	Dermomyotome	0	0	0	1	1	1	1	4	4	5	0.713816	0.148496
5082	NMP	0	0	0	0	1	4	5	9	12	16	0.536558	0.175157
5083	Spinal cord	0	1	1	1	1	1	1	1	2	2	0.700282	-0.142368
5084	Dermomyotome	0	0	1	2	2	2	2	5	7	8	0.685322	-0.0965537
5085	Spinal cord	0	0	0	0	1	3	4	5	6	9	0.616934	0.188884
5086	Spinal cord	0	0	1	1	1	2	2	4	4	6	0.417569	0.186669
5087	Spinal cord	0	0	0	2	3	3	3	3	4	6	0.752756	-0.0234343
5088	Spinal cord	0	1	3	3	3	3	4	4	5	7	0.592829	0.0675058
5089	Spinal cord	0	0	0	2	3	6	6	9	12	13	0.574317	0.142561
5090	Spinal cord	0	0	0	0	2	2	2	3	3	3	0.658828	0.134968
5091	Presomitic mesoderm	0	0	1	1	1	2	3	5	5	5	0.712467	-0.0558631
5092	Spinal cord	0	1	1	1	1	1	1	1	1	1	0.608994	-0.134193
5093	Spinal cord	0	0	0	1	1	3	3	3	3	4	0.521171	0.0586763
5094	Sclerotome	0	0	0	0	0	1	1	1	2	2	0.794101	-0.133666
5095	Spinal cord	0	0	0	0	0	1	2	2	2	4	0.832555	0.198523
5096	Dermomyotome	0	0	0	1	1	1	1	1	2	2	0.720388	0.123737
5097	Spinal cord	0	1	1	1	1	1	1	2	3	4	0.574343	0.150137
5098	Spinal cord	0	1	1	1	2	3	4	5	5	7	0.773348	-0.109065
5099	Spinal cord	0	0	0	0	0	0	0	0	1	1	0.772396	0.162542
5100	Spinal cord	0	0	0	0	0	0	3	4	4	4	0.699165	-0.0395751
5101	Spinal cord	0	0	0	1	2	2	2	4	5	6	0.665542	0.132761
5102	Lateral plate mesoderm	0	1	1	1	1	2	3	5	9	12	0.716307	-0.00156523
5103	Mixed mesenchymal mesoderm	0	1	3	5	7	8	9	10	10	10	0.685959	0.0165315
5104	Spinal cord	0	0	0	0	0	0	1	1	1	1	0.547985	-0.033611
5105	Splanchnic mesoderm	0	0	2	3	3	3	5	6	6	6	0.604186	0.130998
5106	Intermediate mesoderm	0	0	1	2	3	4	5	7	10	13	0.600217	0.152192
5107	Splanchnic mesoderm	0	0	1	2	2	2	3	4	6	6	0.633584	0.121747
5108	Intermediate mesoderm	0	0	0	1	1	1	1	2	4	5	0.513392	-0.117008
5109	Splanchnic mesoderm	0	0	1	1	1	1	2	2	5	6	0.562155	0.180014
5110	Haematoendothelial progenitors	0	0	0	0	0	1	1	2	2	2	0.594422	-0.207171
5111	Intermediate mesoderm	0	0	2	3	3	4	4	6	8	10	0.57933	0.189802
5112	Splanchnic mesoderm	0	0	0	0	1	2	4	4	4	5	0.627046	-0.0620975
5113	Splanchnic mesoderm	0	0	0	0	0	0	1	2	3	3	0.632417	-0.0956436
5114	Lateral plate mesoderm	0	0	0	0	1	1	3	5	8	12	0.549671	-0.0831049
5115	Splanchnic mesoderm	0	1	1	1	1	2	2	2	4	4	0.620334	-0.0630773
5116	Intermediate mesoderm	0	0	1	1	2	2	4	5	6	6	0.645091	0.10676
5117	Cranial mesoderm	0	0	0	0	1	1	1	2	2	3	0.700834	0.160462
5118	Splanchnic mesoderm	0	0	0	0	0	0	0	0	1	2	0.72051	-0.174764
5119	Haematoendothelial progenitors	0	0	0	0	0	0	1	3	6	7	0.600085	0.176058
5120	Endothelium	0	0	3	3	3	4	6	7	7	7	0.578745	0.176409
5121	Allantois	0	0	0	0	0	3	3	3	5	6	0.621221	0.195916
5122	Splanchnic mesoderm	0	0	0	0	0	2	2	2	4	4	0.728345	-0.0196574
5123	Blood progenitors	0	0	0	0	0	0	1	2	4	5	0.516097	0.185919
5124	Intermediate mesoderm	0	0	0	0	2	4	5	8	10	10	0.457182	0.149837
5125	Lateral plate mesoderm	0	1	1	2	4	6	7	7	9	12	0.605017	0.130869
5126	Dermomyotome	1	1	2	2	4	4	4	4	5	9	0.610135	0.125916
5127	Endothelium	0	0	0	0	1	1	2	3	5	8	0.653635	0.146394
5128	Intermediate mesoderm	1	1	1	1	1	1	2	4	4	5	0.59085	0.014169
5129	Allantois	1	1	2	3	4	4	8	9	12	13	0.686053	-0.0133445
5130	Splanchnic mesoderm	0	1	1	1	1	2	3	3	3	4	0.573852	0.10576
5131	Intermediate mesoderm	0	0	0	2	3	4	6	6	6	8	0.603563	0.132001
5132	Spinal cord	0	0	0	0	2	3	4	5	6	6	0.538203	0.0925632
5133	Splanchnic mesoderm	0	0	1	1	3	4	5	7	8	12	0.695918	0.141697
5134	Neural crest	0	0	1	2	5	6	8	8	11	14	0.506535	0.143352
5135	Haematoendothelial progenitors	0	0	0	0	1	1	4	4	5	6	0.564518	0.00595204
5136	Spinal cord	0	0	0	0	0	0	0	0	2	4	0.752942	0.166719
5137	Dermomyotome	1	1	1	2	3	3	3	5	5	5	0.637268	0.119948
5138	Intermediate mesoderm	0	0	0	1	4	5	6	7	10	13	0.478528	0.172061
5139	Allantois	0	1	4	7	7	8	10	14	20	22	0.584881	0.106378
5140	Intermediate mesoderm	0	0	0	0	0	1	2	2	2	4	0.675916	0.105802
5141	Intermediate mesoderm	0	0	0	1	2	2	2	3	5	8	0.543115	0.145311
5142	Erythroid	0	0	0	0	0	0	0	0	1	1	0.612302	-0.197465
5143	Intermediate mesoderm	0	0	1	3	4	4	6	7	9	10	0.453308	0.099142
5144	Intermediate mesoderm	0	0	1	1	1	5	5	6	10	11	0.482882	0.0860712
5145	Intermediate mesoderm	0	0	0	0	1	1	1	1	1	1	0.752942	-0.137831
5146	Intermediate mesoderm	0	0	1	1	1	1	3	4	5	7	0.595663	0.160591
5147	Endothelium	0	1	1	1	1	2	4	5	7	7	0.593475	0.144193
5148	Haematoendothelial progenitors	0	1	2	4	4	4	5	6	8	8	0.701404	0.201261
5149	Intermediate mesoderm	0	0	2	4	4	7	8	10	12	13	0.547067	0.0897416
5150	Intermediate mesoderm	0	0	1	3	3	3	6	6	6	8	0.485345	0.0627775
5151	Haematoendothelial progenitors	0	0	0	0	1	2	3	4	7	9	0.669972	0.15863
5152	Intermediate mesoderm	0	0	0	1	1	2	3	5	6	7	0.410732	0.147028
5153	Splanchnic mesoderm	0	0	0	1	1	2	3	5	5	7	0.610294	0.0194619
5154	Erythroid	0	0	0	1	1	2	3	3	3	3	0.605096	-0.0224528
5155	Erythroid	0	0	1	1	1	1	1	1	1	4	0.665961	0.107762
5156	Allantois	0	0	1	2	2	2	2	2	2	4	0.71662	0.12718
5157	Spinal cord	0	0	0	0	0	0	1	2	3	3	0.832555	0.137205
5158	Surface ectoderm	0	0	2	2	3	4	6	6	6	8	0.606544	0.103897
5159	Haematoendothelial progenitors	0	0	1	1	2	4	6	7	7	8	0.550354	0.11395
5160	Spinal cord	0	0	0	0	1	2	5	5	6	8	0.621824	0.13271
5161	Intermediate mesoderm	0	0	0	2	2	4	9	10	12	14	0.583699	0.175942
5162	Dermomyotome	0	0	2	3	3	7	12	13	16	19	0.66466	0.150967
5163	Splanchnic mesoderm	0	0	1	3	4	5	5	7	9	14	0.529403	0.151837
5164	Intermediate mesoderm	0	0	1	1	2	3	4	4	4	4	0.75176	0.118118
5165	Endothelium	0	0	0	0	0	1	2	3	3	3	0.628299	0.00786823
5166	Spinal cord	1	1	1	1	1	2	2	2	4	5	0.662599	0.0124629
5167	Intermediate mesoderm	0	1	1	1	3	6	7	8	9	15	0.53764	0.169513
5168	Intermediate mesoderm	0	0	0	0	0	1	1	1	1	1	0.590039	-0.0855286
5169	Haematoendothelial progenitors	0	1	3	3	3	6	8	8	8	8	0.564518	0.143504
5170	Spinal cord	0	0	0	0	0	0	1	1	1	2	0.695575	-0.132307
5171	Surface ectoderm	0	0	1	1	2	2	3	5	8	11	0.601315	0.171689
5172	Erythroid	0	0	1	1	2	2	3	3	3	3	0.707841	0.0104995
5173	Intermediate mesoderm	0	0	1	2	3	3	5	6	7	8	0.52591	0.138029
5174	Intermediate mesoderm	0	0	2	3	3	4	6	7	10	12	0.492055	0.143464
5175	Haematoendothelial progenitors	1	2	3	5	7	7	10	12	14	15	0.438527	0.136475
5176	Dermomyotome	0	0	2	3	5	7	9	9	12	16	0.571993	0.148256
5177	Surface ectoderm	0	0	0	0	0	0	0	1	1	3	0.711884	-0.169401
5178	Dermomyotome	0	0	2	2	2	2	4	6	7	7	0.737762	0.133595
5179	Dermomyotome	0	0	0	1	1	1	1	2	3	4	0.606913	0.0279404
5180	Dermomyotome	0	0	0	0	0	0	0	0	0	1	0.677338	-0.132626
5181	NMP	0	0	0	0	0	0	1	2	3	5	0.662718	0.119968
5182	Intermediate mesoderm	0	0	1	1	1	2	2	3	3	6	0.701404	0.13504
5183	Splanchnic mesoderm	0	0	3	3	4	5	6	10	10	13	0.624503	0.112621
5184	Mixed mesenchymal mesoderm	1	2	2	4	8	10	13	13	15	17	0.502421	0.165112
5185	Splanchnic mesoderm	0	0	0	1	1	2	2	3	4	5	0.765976	-0.0843091
5186	Intermediate mesoderm	0	0	0	2	3	3	4	6	9	10	0.623475	0.144217
5187	Dermomyotome	0	0	1	1	2	3	4	4	4	6	0.627943	0.161191
5188	Dermomyotome	0	0	1	1	1	1	2	3	5	6	0.767577	0.117952
5189	Endothelium	0	0	0	0	0	0	0	1	2	2	0.62852	0.148773
5190	Dermomyotome	1	2	2	4	4	4	6	9	10	11	0.520521	0.110169
5191	Dermomyotome	0	0	1	3	3	5	7	10	13	17	0.560151	0.116037
5192	Endothelium	1	1	4	6	8	10	12	15	17	20	0.436348	0.159369
5193	Mixed mesenchymal mesoderm	0	0	0	0	0	0	1	1	2	3	0.776586	0.161461
5194	Endothelium	1	1	1	1	2	2	2	3	4	5	0.702887	0.169324
5195	Dermomyotome	0	1	2	2	2	2	2	2	4	6	0.591403	0.156806
5196	Anterior somitic tissues	1	1	1	1	1	1	3	3	6	7	0.531882	0.203174
5197	Endothelium	0	1	1	1	1	1	1	2	5	6	0.699045	0.0773106
5198	Intermediate mesoderm	0	0	0	0	0	1	1	3	4	5	0.497351	0.052723
5199	Haematoendothelial progenitors	0	0	0	1	1	1	2	4	5	8	0.570721	0.112681
5200	Dermomyotome	0	0	1	2	2	3	3	4	5	7	0.705893	0.13855
5201	Dermomyotome	1	1	1	1	1	1	1	4	4	5	0.564518	0.20662
5202	Dermomyotome	0	1	1	2	2	4	4	4	4	5	0.69227	0.0291837
5203	Haematoendothelial progenitors	0	0	0	0	0	0	0	2	2	2	0.759008	-0.183113
5204	Dermomyotome	0	0	0	1	1	3	3	3	4	5	0.524262	0.148163
5205	Dermomyotome	0	0	0	0	1	2	3	5	7	9	0.7581	0.173831
5206	Dermomyotome	0	0	2	3	5	6	9	9	9	10	0.564518	0.216712
5207	Dermomyotome	0	0	0	1	1	3	5	5	6	6	0.638173	0.200385
5208	Anterior somitic tissues	0	1	1	2	2	2	3	5	6	8	0.42281	0.14779
5209	Sclerotome	1	1	1	2	2	3	6	6	7	10	0.594259	0.205906
5210	Sclerotome	0	0	1	1	2	3	4	4	4	5	0.781506	0.200435
5211	Erythroid	1	1	1	1	2	4	4	4	4	6	0.55652	-0.0369489
5212	Cranial mesoderm	0	0	1	1	2	2	2	3	5	5	0.713816	-0.0262951
5213	Haematoendothelial progenitors	0	1	1	1	1	4	6	6	8	9	0.433703	0.0860951
5214	Dermomyotome	0	0	0	0	0	0	1	1	1	2	0.647667	-0.201893
5215	Dermomyotome	0	0	0	0	0	0	3	6	7	9	0.68151	0.210959
5216	Endothelium	0	0	2	2	2	2	4	4	4	4	0.566978	0.147821
5217	Allantois	0	0	1	3	3	8	11	12	12	17	0.64844	0.132568
5218	Mixed mesenchymal mesoderm	0	1	2	3	4	5	5	6	8	11	0.627365	0.0231978
5219	Endothelium	0	0	1	2	2	3	3	4	5	5	0.64324	-0.0683646
5220	Allantois	0	1	1	1	5	7	9	12	14	16	0.610521	0.0525962
5221	Mixed mesenchymal mesoderm	0	0	1	1	1	3	4	5	7	9	0.599481	0.133243
5222	Endothelium	0	1	2	3	4	7	8	9	10	13	0.483145	0.161989
5223	Mixed mesenchymal mesoderm	0	0	0	1	2	3	4	6	6	10	0.645983	0.0640867
5224	Mixed mesenchymal mesoderm	1	1	5	5	5	10	10	11	13	14	0.493614	0.141682
5225	Mixed mesenchymal mesoderm	0	0	0	1	3	5	7	7	9	10	0.549264	0.0405169
5226	Spinal cord	0	0	0	0	1	2	3	4	5	7	0.712393	-0.0400318
5227	Mixed mesenchymal mesoderm	0	1	3	4	4	5	7	8	12	12	0.454652	0.16469
5228	Mixed mesenchymal mesoderm	0	2	3	3	5	5	5	9	9	11	0.606753	0.174211
5229	Mixed mesenchymal mesoderm	0	1	1	1	1	2	4	4	8	9	0.553466	0.153215
5230	Mixed mesenchymal mesoderm	0	0	0	2	3	3	3	6	7	7	0.478793	0.124096
5231	Endothelium	0	1	2	2	2	4	5	5	5	6	0.589085	0.134356
5232	Intermediate mesoderm	0	0	0	1	1	1	1	2	6	7	0.599339	0.0701314
5233	Allantois	0	0	0	0	0	0	0	0	1	1	0.685851	-0.100014
5234	Splanchnic mesoderm	0	0	0	0	4	4	4	5	7	8	0.581268	0.146541
5235	Mixed mesenchymal mesoderm	0	0	0	0	0	0	0	4	6	9	0.597195	0.208377
5236	Intermediate mesoderm	0	0	0	0	0	1	2	3	3	5	0.693265	0.21099
5237	Definitive endoderm	0	0	1	1	1	1	1	2	3	4	0.565253	-0.0772942
5238	Splanchnic mesoderm	0	0	0	0	1	2	2	3	4	4	0.530435	-0.0374351
5239	Intermediate mesoderm	0	0	1	2	2	4	4	4	5	7	0.676783	0.126763
5240	Splanchnic mesoderm	0	0	0	0	2	2	3	3	3	3	0.648226	0.0944135
5241	Splanchnic mesoderm	0	0	0	0	2	3	4	4	8	8	0.725689	0.162002
5242	Splanchnic mesoderm	0	0	0	0	1	1	2	3	3	6	0.642827	-0.0472179
5243	Intermediate mesoderm	1	1	3	3	4	4	4	4	4	5	0.48902	0.176082
5244	Intermediate mesoderm	0	0	0	0	2	3	3	4	6	7	0.578745	0.0939882
5245	Surface ectoderm	1	1	2	3	5	6	10	13	15	17	0.655779	0.0818859
5246	Splanchnic mesoderm	0	0	0	1	1	2	4	5	5	5	0.593342	-0.00251197
5247	Intermediate mesoderm	0	0	0	0	0	0	2	2	3	5	0.634318	0.199816
5248	Splanchnic mesoderm	0	0	0	1	2	3	5	6	8	10	0.680698	0.0422613
5249	Allantois	0	0	0	0	0	0	2	2	3	3	0.788275	-0.0993727
5250	Surface ectoderm	0	0	0	1	1	1	1	2	2	2	0.715411	-0.132779
5251	Splanchnic mesoderm	0	1	1	2	2	3	3	5	5	6	0.684717	0.175141
5252	Surface ectoderm	0	0	1	1	2	2	2	2	2	2	0.644172	-0.158726
5253	Splanchnic mesoderm	1	1	1	1	2	2	3	3	4	5	0.663056	0.188212
5254	Gut tube	0	0	2	2	3	4	6	6	6	7	0.711884	0.149802
5255	Splanchnic mesoderm	0	0	0	0	0	1	1	1	1	1	0.749188	-0.0733176
5256	Intermediate mesoderm	0	0	1	2	2	2	2	3	4	5	0.609758	0.158753
5257	Intermediate mesoderm	0	2	2	2	2	3	4	4	5	6	0.634824	0.170255
5258	Spinal cord	0	0	0	0	1	1	1	1	1	2	0.700887	-0.185853
5259	Mixed mesenchymal mesoderm	1	2	7	9	11	11	13	14	16	23	0.506096	0.178326
5260	Intermediate mesoderm	1	1	1	1	2	4	5	6	6	9	0.523638	0.172582
5261	Splanchnic mesoderm	0	1	1	1	2	2	2	2	2	2	0.656277	-0.14416
5262	Cranial mesoderm	0	0	1	2	3	3	5	5	5	7	0.656277	0.207955
5263	Intermediate mesoderm	0	0	0	0	1	3	3	5	5	7	0.649465	0.105098
5264	Intermediate mesoderm	1	1	1	1	1	1	2	3	3	3	0.73514	-0.0668792
5265	Intermediate mesoderm	0	1	1	2	3	3	3	3	3	3	0.531382	0.108061
5266	Neural crest	0	0	1	1	1	1	1	1	2	3	0.515147	-0.156866
5267	Mixed mesenchymal mesoderm	0	2	3	5	5	6	11	13	13	16	0.738847	0.0506343
5268	Splanchnic mesoderm	0	1	2	4	5	6	8	10	11	13	0.668137	0.0860068
5269	Intermediate mesoderm	1	1	3	3	4	6	7	9	14	18	0.533051	0.09257
5270	Haematoendothelial progenitors	0	0	2	3	4	6	6	7	8	10	0.588129	0.170544
5271	Intermediate mesoderm	0	0	1	2	2	4	5	5	5	6	0.555027	0.0633946
5272	Haematoendothelial progenitors	1	1	1	2	2	2	3	3	3	4	0.660953	0.190944
5273	Splanchnic mesoderm	0	1	2	2	5	6	7	9	11	12	0.716865	0.179151
5274	Intermediate mesoderm	0	0	0	3	4	5	6	7	7	7	0.537898	0.121404
5275	Intermediate mesoderm	0	1	1	2	4	5	7	8	10	14	0.479842	0.117408
5276	Blood progenitors	0	0	1	2	4	5	5	5	5	5	0.763633	0.0202276
5277	Splanchnic mesoderm	0	0	0	0	0	1	1	2	2	2	0.674077	0.142966
5278	Surface ectoderm	0	1	3	5	6	7	7	7	8	9	0.511588	0.160609
5279	Splanchnic mesoderm	0	1	2	2	4	5	6	7	7	7	0.575399	0.172675
5280	Intermediate mesoderm	0	1	3	4	5	6	9	10	13	13	0.602215	0.119028
5281	Intermediate mesoderm	0	0	0	2	2	3	3	3	5	5	0.741761	-0.114062
5282	Intermediate mesoderm	0	1	2	3	4	6	9	10	11	11	0.643335	0.107903
5283	Intermediate mesoderm	0	0	1	1	2	2	2	2	5	7	0.708426	0.174806
5284	Splanchnic mesoderm	0	1	4	5	7	9	12	18	21	25	0.347728	0.214347
5285	Mixed mesenchymal mesoderm	0	1	1	2	3	4	8	10	14	16	0.657549	0.152459
5286	Mixed mesenchymal mesoderm	0	0	2	2	2	3	4	5	9	12	0.726663	0.0377617
5287	Haematoendothelial progenitors	1	1	3	4	7	11	14	14	18	27	0.582215	0.119285
5288	Endothelium	0	0	0	0	1	1	2	3	4	4	0.811474	0.175064
5289	Mixed mesenchymal mesoderm	0	0	0	0	0	1	3	5	6	9	0.803373	0.210799
5290	Mixed mesenchymal mesoderm	0	1	2	4	6	7	12	14	14	16	0.789831	0.101237
5291	Intermediate mesoderm	0	0	0	0	1	1	2	2	2	2	0.708851	0.164711
5292	Mixed mesenchymal mesoderm	0	0	0	0	0	1	2	2	2	4	0.803373	-0.127661
5293	Splanchnic mesoderm	0	2	4	5	6	8	11	12	18	24	0.450952	0.235389
5294	Haematoendothelial progenitors	0	0	0	0	0	0	0	2	2	2	0.771971	0.0656116
5295	Mixed mesenchymal mesoderm	0	0	1	1	4	5	7	9	12	13	0.751647	0.0542248
5296	Haematoendothelial progenitors	0	3	3	3	4	6	10	11	12	12	0.634099	0.141409
5297	Allantois	0	1	1	1	2	3	4	4	7	10	0.749625	0.184525
5298	Mixed mesenchymal mesoderm	0	1	3	4	8	8	10	13	14	16	0.708178	0.0125834
5299	Mixed mesenchymal mesoderm	0	0	0	0	0	0	2	2	3	3	0.832555	-0.155055
5300	Mixed mesenchymal mesoderm	0	0	0	0	1	1	1	3	5	6	0.751647	0.208926
5301	Lateral plate mesoderm	0	2	2	3	5	6	10	11	16	16	0.527932	0.192221
5302	Mixed mesenchymal mesoderm	0	1	1	2	2	3	3	5	5	8	0.619591	0.0956184
5303	Mixed mesenchymal mesoderm	0	0	0	0	1	2	3	3	3	3	0.736505	-0.146219
5304	Mixed mesenchymal mesoderm	0	0	1	1	1	1	1	2	3	4	0.728345	0.094764
5305	Allantois	0	0	1	2	3	3	4	4	4	7	0.771971	0.171285
5306	Allantois	0	1	3	3	3	4	5	5	7	9	0.734308	0.0369795
5307	Mixed mesenchymal mesoderm	1	2	2	4	10	13	17	19	22	26	0.647602	0.170347
5308	Haematoendothelial progenitors	0	0	0	0	0	0	0	0	0	0	0.652774	0.12504
5309	Mixed mesenchymal mesoderm	0	0	0	0	0	1	1	2	3	5	0.832555	0.0991965
5310	Intermediate mesoderm	0	0	0	0	1	3	4	5	8	10	0.69044	0.140072
5311	Haematoendothelial progenitors	0	0	0	0	0	1	1	1	3	4	0.682499	-0.0317961
5312	Allantois	0	0	0	0	0	0	0	0	1	2	0.832555	0.162827
5313	Mixed mesenchymal mesoderm	0	0	1	1	2	3	5	6	7	8	0.731519	0.160192
5314	Mixed mesenchymal mesoderm	0	0	1	1	3	3	6	7	12	15	0.679168	0.038172
5315	Mixed mesenchymal mesoderm	0	0	3	4	6	9	9	9	9	10	0.679168	0.0486997
5316	Mixed mesenchymal mesoderm	1	1	1	3	3	5	6	8	11	14	0.685959	-0.0259067
5317	Haematoendothelial progenitors	0	0	1	1	2	3	3	3	5	6	0.608774	0.112018
5318	Mixed mesenchymal mesoderm	0	1	1	1	2	2	3	3	3	3	0.738847	0.183013
5319	Cardiomyocytes	0	2	2	7	9	12	16	18	20	27	0.684717	0.132453
5320	Mixed mesenchymal mesoderm	0	1	2	2	4	6	7	8	11	14	0.530674	0.116744
5321	Mixed mesenchymal mesoderm	0	0	1	1	3	8	9	12	16	18	0.549331	0.124381
5322	Erythroid	1	1	2	3	4	7	10	16	21	25	0.590876	0.190155
5323	Cardiomyocytes	0	1	1	1	1	3	6	9	14	14	0.597407	0.228697
5324	Erythroid	1	1	2	2	2	4	8	14	18	22	0.606838	0.178558
5325	Cardiomyocytes	0	0	1	1	2	4	8	12	12	14	0.519778	0.151307
5326	Mixed mesenchymal mesoderm	0	0	0	0	0	0	0	0	0	0	0.798069	-0.158718
5327	Mixed mesenchymal mesoderm	0	0	0	0	0	1	1	1	1	2	0.767577	-0.104622
5328	Erythroid	0	0	1	2	3	5	6	10	15	18	0.597072	0.24079
5329	Cardiomyocytes	0	0	1	2	4	4	4	7	9	10	0.647319	0.0473909
5330	Cardiomyocytes	0	1	1	4	7	10	16	18	21	23	0.596445	0.239921
5331	Cardiomyocytes	0	0	0	0	0	0	0	1	1	1	0.752942	-0.0548812
5332	Intermediate mesoderm	0	0	0	0	0	0	1	2	3	3	0.832555	-0.158377
5333	Mixed mesenchymal mesoderm	1	3	4	6	7	8	11	15	15	18	0.549242	0.130914
5334	Cardiomyocytes	2	2	3	4	6	11	14	18	24	29	0.523331	0.190394
5335	Endothelium	0	0	0	1	2	2	2	3	4	4	0.767577	0.109805
5336	Mixed mesenchymal mesoderm	0	3	7	10	12	17	22	24	26	27	0.498294	0.185139
5337	Splanchnic mesoderm	2	3	3	5	6	10	12	14	16	20	0.353008	0.240745
5338	Cardiomyocytes	0	1	1	1	2	3	6	8	12	15	0.454134	0.187193
5339	Mixed mesenchymal mesoderm	0	5	10	10	12	19	20	22	22	25	0.626167	0.212135
5340	Cardiomyocytes	2	2	4	4	8	13	15	19	24	34	0.408397	0.196541
5341	Mixed mesenchymal mesoderm	0	0	1	1	1	2	4	4	6	7	0.710317	-0.0532604
5342	Mixed mesenchymal mesoderm	0	0	1	1	1	2	3	7	9	12	0.662888	0.19983
5343	Cardiomyocytes	0	0	2	2	3	5	7	11	16	17	0.467929	0.221643
5344	Mixed mesenchymal mesoderm	0	1	2	3	3	5	5	5	5	5	0.798069	-0.0373075
5345	Cardiomyocytes	0	1	1	2	2	3	4	7	9	12	0.568449	0.219005
5346	Splanchnic mesoderm	0	1	1	2	3	3	5	6	8	8	0.626022	0.114005
5347	Mixed mesenchymal mesoderm	0	2	7	9	12	17	21	24	27	30	0.702411	0.168583
5348	Cardiomyocytes	0	1	2	3	3	6	8	11	15	16	0.432888	0.171694
5349	Cardiomyocytes	0	0	1	2	2	5	5	6	7	7	0.587467	0.209082
5350	Mixed mesenchymal mesoderm	1	2	4	6	8	13	13	14	15	16	0.560415	0.0986493
5351	Mixed mesenchymal mesoderm	0	1	1	6	9	10	10	11	14	15	0.662888	0.115201
5352	Mixed mesenchymal mesoderm	0	0	1	1	1	1	1	2	2	3	0.662888	-0.0549884
5353	Splanchnic mesoderm	2	4	4	6	8	11	11	16	22	25	0.420027	0.240036
5354	Cardiomyocytes	0	0	2	2	4	4	5	7	8	8	0.708656	0.0788978
5355	Mixed mesenchymal mesoderm	1	1	1	1	1	1	3	4	6	7	0.770642	0.0951918
5356	Cardiomyocytes	0	2	3	4	8	9	18	23	28	34	0.592922	0.177525
5357	Mixed mesenchymal mesoderm	0	2	2	2	3	4	5	5	8	9	0.702411	0.15535
5358	Cardiomyocytes	0	1	1	3	3	3	5	7	10	11	0.591841	0.0541489
5359	Mixed mesenchymal mesoderm	0	1	1	2	3	4	8	9	13	13	0.724981	0.163501
5360	Mixed mesenchymal mesoderm	1	2	4	10	12	16	21	24	27	30	0.531934	0.222989
5361	Cardiomyocytes	0	0	1	2	3	5	8	12	14	15	0.567436	0.0995647
5362	Splanchnic mesoderm	0	1	2	2	3	4	6	6	8	8	0.637743	0.109549
5363	Mixed mesenchymal mesoderm	0	1	2	4	6	9	12	16	19	22	0.73991	0.105052
5364	Mixed mesenchymal mesoderm	0	0	0	1	3	5	8	10	11	13	0.726663	0.18884
5365	Mixed mesenchymal mesoderm	2	5	7	9	15	17	22	23	27	30	0.475513	0.207152
5366	Mixed mesenchymal mesoderm	0	0	0	0	0	1	3	5	6	9	0.728427	0.233152
5367	Mixed mesenchymal mesoderm	0	2	3	3	5	7	7	9	12	13	0.632155	0.0354713
5368	Mixed mesenchymal mesoderm	1	1	2	3	8	10	17	22	22	25	0.522829	0.100701
5369	Mixed mesenchymal mesoderm	0	0	0	0	0	0	1	2	3	3	0.726663	0.21694
5370	Mixed mesenchymal mesoderm	1	5	7	12	15	16	20	23	28	30	0.590527	0.191247
5371	Mixed mesenchymal mesoderm	0	1	1	3	6	6	9	9	9	9	0.624894	0.0233913
5372	Mixed mesenchymal mesoderm	1	1	1	1	1	2	6	6	8	10	0.771496	0.107082
5373	Mixed mesenchymal mesoderm	0	0	0	0	0	0	0	0	0	2	0.666245	-0.0285415
5374	Mixed mesenchymal mesoderm	0	1	3	5	11	14	15	21	23	29	0.661451	0.196058
5375	Allantois	1	3	5	6	12	17	20	24	29	31	0.471832	0.190572
5376	Gut tube	0	0	0	0	1	1	1	3	4	5	0.730282	0.100405
5377	Splanchnic mesoderm	0	0	0	2	6	6	6	8	9	10	0.650239	0.188579
5378	Splanchnic mesoderm	1	2	2	2	2	2	4	5	6	6	0.650239	0.0183745
5379	Splanchnic mesoderm	0	2	3	3	4	7	9	11	15	16	0.526552	0.192643
5380	Splanchnic mesoderm	0	0	1	2	2	3	4	5	7	12	0.52669	0.178546
5381	Splanchnic mesoderm	0	1	1	2	2	2	4	5	5	5	0.73179	0.0172294
5382	Cardiomyocytes	0	3	5	6	7	11	13	18	25	30	0.420836	0.213124
5383	Splanchnic mesoderm	0	1	1	1	1	1	1	2	2	2	0.596445	0.0816819
5384	Splanchnic mesoderm	0	0	0	0	1	2	5	6	9	10	0.626863	0.194847
5385	Splanchnic mesoderm	0	0	1	1	2	4	5	6	10	11	0.576743	0.192559
5386	Cardiomyocytes	0	2	6	7	10	14	18	22	29	31	0.381833	0.214688
5387	Gut tube	0	0	0	1	2	3	4	6	8	11	0.772396	0.188658
5388	Splanchnic mesoderm	0	4	5	6	8	9	10	16	19	22	0.597411	0.217295
5389	Splanchnic mesoderm	0	0	0	2	3	5	10	13	15	16	0.58482	0.193155
5390	Splanchnic mesoderm	1	1	1	1	1	1	2	2	2	2	0.650239	-0.0261651
5391	Splanchnic mesoderm	0	1	1	1	1	1	1	1	1	2	0.724981	-0.0637119
5392	Haematoendothelial progenitors	0	0	1	3	4	5	6	7	11	14	0.643064	0.173588
5393	Cardiomyocytes	0	0	0	2	4	7	9	11	13	20	0.5985	0.205086
5394	Splanchnic mesoderm	0	0	0	0	1	1	1	2	2	2	0.724981	0.0811943
5395	Splanchnic mesoderm	2	2	2	2	2	2	2	2	4	6	0.650239	0.138183
5396	Cardiomyocytes	1	1	1	3	5	7	9	9	9	11	0.641856	0.0786769
5397	Splanchnic mesoderm	0	1	1	2	2	3	4	4	5	7	0.710983	0.00981326
5398	Gut tube	0	0	1	2	8	8	11	14	19	21	0.657549	0.198306
5399	Splanchnic mesoderm	0	0	0	0	0	0	1	3	3	4	0.724981	0.112653
5400	Cardiomyocytes	0	1	1	1	1	1	3	5	7	9	0.686751	0.172511
5401	Cardiomyocytes	0	0	0	1	2	2	3	4	5	7	0.782225	-0.078491
5402	Splanchnic mesoderm	0	0	0	1	1	1	1	1	2	2	0.724981	0.122175
5403	Splanchnic mesoderm	0	0	0	0	0	1	1	2	3	4	0.769831	-0.06498
5404	Cardiomyocytes	0	0	0	0	0	0	0	1	2	3	0.692755	-0.0172201
5405	Cardiomyocytes	0	0	1	2	3	5	7	7	9	13	0.423112	0.19657
5406	Splanchnic mesoderm	0	0	0	0	0	0	0	0	1	1	0.832555	-0.129826
5407	Splanchnic mesoderm	0	0	1	1	1	1	1	1	1	3	0.726663	-0.0228357
5408	Splanchnic mesoderm	0	1	4	6	12	18	22	26	27	29	0.523792	0.210392
5409	Gut tube	0	1	2	3	6	8	9	11	16	17	0.486377	0.184754
5410	Cardiomyocytes	0	2	4	6	8	10	12	14	16	20	0.560928	0.125044
5411	Splanchnic mesoderm	0	0	0	0	1	1	3	3	3	4	0.669485	0.181253
5412	Splanchnic mesoderm	0	0	0	3	3	4	6	6	6	9	0.656793	0.164237
5413	Splanchnic mesoderm	0	2	6	8	12	16	21	24	27	34	0.650239	0.21714
5414	Splanchnic mesoderm	0	0	1	4	4	4	6	6	6	7	0.68593	0.167077
5415	Cardiomyocytes	0	0	1	2	4	5	15	20	24	29	0.631047	0.217959
5416	Cardiomyocytes	2	3	6	8	10	16	23	24	26	31	0.516412	0.215569
5417	Splanchnic mesoderm	0	0	0	0	1	1	1	3	4	4	0.724981	-0.0131652
5418	Gut tube	0	0	1	1	1	2	2	2	2	3	0.724981	0.0129599
5419	Cardiomyocytes	0	1	1	4	4	5	7	9	12	18	0.374185	0.152116
5420	Splanchnic mesoderm	1	1	1	1	1	1	1	2	2	3	0.650239	-0.0223173
5421	Cardiomyocytes	0	0	2	2	6	9	10	13	17	19	0.478148	0.206912
5422	Splanchnic mesoderm	0	0	0	1	1	1	2	4	5	5	0.779164	-0.110705
5423	Cardiomyocytes	0	2	3	6	6	7	8	11	16	22	0.516917	0.124574
5424	Cardiomyocytes	0	0	1	4	5	6	7	8	12	18	0.669841	0.0954038
5425	Cardiomyocytes	0	1	1	2	2	4	6	9	14	15	0.579841	0.136558
5426	Splanchnic mesoderm	0	0	0	0	1	1	1	1	1	1	0.724981	0.00808123
5427	Cardiomyocytes	2	3	9	12	15	21	23	26	28	30	0.425069	0.219317
5428	Gut tube	1	1	2	5	6	8	12	15	19	21	0.331464	0.17115
5429	Splanchnic mesoderm	1	2	2	2	2	2	3	3	3	4	0.616762	0.149205
5430	Splanchnic mesoderm	0	0	1	3	5	6	12	14	19	20	0.636387	0.208558
5431	Splanchnic mesoderm	0	0	0	0	1	1	1	1	1	2	0.726663	0.0398922
5432	Cardiomyocytes	0	1	2	4	5	6	11	14	17	19	0.587886	0.152753
5433	Cardiomyocytes	0	1	2	2	2	3	3	4	7	10	0.70474	0.20272
5434	Splanchnic mesoderm	1	1	1	1	1	1	1	1	1	2	0.724981	-0.0540643
5435	Cardiomyocytes	0	0	1	2	3	5	13	22	24	28	0.399181	0.21686
5436	Splanchnic mesoderm	0	2	7	11	13	16	22	27	33	38	0.523792	0.215614
5437	Splanchnic mesoderm	0	0	0	0	0	0	0	1	3	3	0.724981	-0.0211073
5438	Cardiomyocytes	1	4	6	9	10	13	16	19	24	24	0.426061	0.220269
5439	Splanchnic mesoderm	0	0	0	0	1	1	1	1	3	3	0.68593	-0.087539
5440	Splanchnic mesoderm	0	0	1	1	1	1	2	3	3	3	0.717077	-0.0403146
5441	Splanchnic mesoderm	0	0	0	1	1	1	1	1	3	4	0.724981	0.180839
5442	Splanchnic mesoderm	0	2	5	7	12	14	16	19	25	30	0.616762	0.210413
5443	Cardiomyocytes	2	3	6	7	9	11	16	19	24	26	0.345035	0.217233
5444	Splanchnic mesoderm	0	0	2	5	8	11	15	17	20	24	0.553947	0.200178
5445	Cardiomyocytes	1	5	10	14	20	26	28	31	33	36	0.424799	0.219357
5446	Neural crest	0	0	0	1	2	3	3	3	4	4	0.784003	-0.0958403
5447	Cardiomyocytes	0	0	0	1	2	4	10	13	16	17	0.736505	0.19796
5448	Splanchnic mesoderm	0	0	0	1	1	1	1	3	7	11	0.832555	0.178308
5449	Haematoendothelial progenitors	0	4	6	10	11	14	18	19	20	21	0.542166	0.114592
5450	Cardiomyocytes	1	1	5	8	11	12	14	17	20	24	0.683934	0.216369
5451	Splanchnic mesoderm	0	0	0	0	0	0	0	0	1	1	0.769831	-0.11898
5452	Cardiomyocytes	0	0	1	1	2	6	8	10	12	12	0.620187	0.0942691
5453	Splanchnic mesoderm	0	0	2	2	3	4	5	6	7	9	0.664095	0.213699
5454	Splanchnic mesoderm	0	0	0	0	0	0	1	1	1	1	0.68593	-0.12119
5455	Splanchnic mesoderm	0	3	6	8	12	14	17	19	21	27	0.503575	0.214075
5456	Splanchnic mesoderm	0	1	1	1	1	1	1	2	2	2	0.724981	-0.0948713
5457	Cardiomyocytes	0	1	1	2	3	7	8	10	14	18	0.543026	0.200188
5458	Splanchnic mesoderm	0	0	0	0	1	1	2	2	3	3	0.732238	0.0398719
5459	Splanchnic mesoderm	0	1	4	5	7	9	9	12	15	19	0.603524	0.21025
5460	Splanchnic mesoderm	0	0	0	1	1	2	2	2	3	3	0.684535	0.0311101
5461	Haematoendothelial progenitors	0	0	2	4	8	8	13	16	17	20	0.609736	0.209453
5462	Cardiomyocytes	1	2	4	7	7	9	15	17	23	27	0.455603	0.215309
5463	Cardiomyocytes	3	5	7	9	10	15	16	20	24	26	0.403962	0.220433
5464	Cardiomyocytes	1	3	6	8	12	16	16	19	25	29	0.53363	0.218268
5465	Splanchnic mesoderm	0	0	0	0	0	0	1	1	1	3	0.657079	-0.0954072
5466	Cardiomyocytes	0	0	1	2	3	4	5	7	10	13	0.618514	0.130128
5467	Splanchnic mesoderm	0	1	1	3	6	7	8	13	15	19	0.693037	0.216874
5468	Gut tube	0	0	0	0	0	0	0	0	1	2	0.772396	0.0371433
5469	Splanchnic mesoderm	0	0	0	1	2	2	2	2	2	2	0.68593	0.000279568
5470	Splanchnic mesoderm	2	2	4	6	7	10	14	18	22	23	0.553947	0.215655
5471	Cardiomyocytes	0	1	2	3	5	5	6	8	9	11	0.469412	0.135416
5472	Erythroid	0	2	3	7	10	15	20	26	34	38	0.38438	0.216697
5473	Splanchnic mesoderm	0	3	4	7	11	13	18	20	21	26	0.58482	0.213827
5474	Cardiomyocytes	0	1	1	1	2	3	5	8	11	19	0.624639	0.185006
5475	Splanchnic mesoderm	0	2	4	9	9	11	15	18	24	29	0.553947	0.21871
5476	Splanchnic mesoderm	0	2	6	8	9	12	13	16	20	24	0.547277	0.20725
5477	Splanchnic mesoderm	0	1	2	4	6	7	8	13	15	18	0.402721	0.212222
5478	Splanchnic mesoderm	0	0	0	1	1	2	3	3	3	3	0.707189	-0.0187859
5479	Splanchnic mesoderm	0	0	0	1	1	1	1	1	3	3	0.773348	-0.0495367
5480	Splanchnic mesoderm	0	1	1	2	2	4	6	11	11	13	0.58482	0.182464
5481	Splanchnic mesoderm	0	1	1	1	1	2	4	5	7	10	0.638975	0.206927
5482	Cardiomyocytes	1	1	1	5	7	12	15	18	19	23	0.552404	0.218595
5483	Splanchnic mesoderm	0	2	2	4	7	7	9	10	12	18	0.638975	0.211182
5484	Splanchnic mesoderm	0	0	0	0	1	2	3	4	4	8	0.769831	-0.0682446
5485	Mixed mesenchymal mesoderm	0	0	1	1	1	1	4	6	12	13	0.575876	0.221815
5486	Splanchnic mesoderm	2	3	7	8	11	15	19	26	31	37	0.43485	0.223931
5487	Splanchnic mesoderm	0	0	4	5	8	13	17	19	21	26	0.650239	0.211433
5488	Gut tube	1	1	2	2	2	4	4	4	5	6	0.464501	0.087687
5489	Endothelium	0	1	2	2	4	6	12	15	18	21	0.657134	0.14806
5490	Endothelium	0	0	0	1	3	3	3	3	4	5	0.798069	0.00198574
5491	Splanchnic mesoderm	0	1	1	4	5	5	7	12	17	18	0.523619	0.195881
5492	Splanchnic mesoderm	1	2	2	5	8	11	14	14	16	19	0.693552	0.219078
5493	Splanchnic mesoderm	1	1	1	1	1	1	1	1	2	4	0.724981	-0.0930046
5494	Endothelium	1	2	4	10	13	15	16	17	17	20	0.4568	0.0882517
5495	Gut tube	0	1	1	3	7	9	16	18	24	27	0.459843	0.20422
5496	Endothelium	0	0	0	0	0	0	0	0	1	1	0.773091	0.0618449
5497	Splanchnic mesoderm	1	4	6	10	11	13	15	18	18	23	0.523792	0.21687
5498	Cardiomyocytes	1	1	3	5	6	8	10	15	19	23	0.491672	0.177289
5499	Splanchnic mesoderm	0	0	0	0	1	1	1	1	1	2	0.769831	0.0894523
5500	Splanchnic mesoderm	3	4	9	10	10	19	22	24	26	31	0.462128	0.22188
5501	Endothelium	0	0	3	8	13	18	23	29	35	39	0.482054	0.226204
5502	Endothelium	1	4	6	7	9	11	14	16	17	17	0.435488	0.0918669
5503	Splanchnic mesoderm	0	0	0	2	2	3	5	6	8	9	0.58482	0.158448
5504	Endothelium	0	1	3	5	8	11	18	22	23	23	0.523886	0.130782
5505	Erythroid	0	0	0	0	0	1	3	4	6	6	0.624323	0.162577
5506	Splanchnic mesoderm	0	0	0	0	1	1	2	2	2	2	0.772396	-0.0794268
5507	Cardiomyocytes	3	4	6	11	16	27	34	37	41	45	0.275824	0.228434
5508	Splanchnic mesoderm	2	2	5	9	14	19	22	27	33	38	0.43485	0.227423
5509	Cardiomyocytes	0	1	4	6	10	11	15	16	19	20	0.486742	0.11589
5510	Cardiomyocytes	3	7	9	14	15	23	31	37	44	48	0.271921	0.229576
5511	Splanchnic mesoderm	0	0	0	0	0	1	1	2	3	4	0.726663	-0.109305
5512	Gut tube	0	0	0	1	1	1	1	2	2	2	0.567936	-0.00767529
5513	Splanchnic mesoderm	0	0	0	0	1	5	8	10	14	14	0.781506	0.19473
5514	Splanchnic mesoderm	0	1	1	2	3	5	7	13	14	15	0.566647	0.201232
5515	Cardiomyocytes	3	5	8	15	26	31	36	38	40	46	0.374423	0.227416
5516	Cardiomyocytes	1	1	1	2	6	7	8	13	16	20	0.409393	0.176408
5517	Cardiomyocytes	1	2	6	8	11	12	12	16	18	22	0.439318	0.146573
5518	Endothelium	0	0	0	0	0	0	1	1	1	1	0.708178	0.180729
5519	Splanchnic mesoderm	0	1	6	13	17	18	20	23	27	31	0.509903	0.224665
5520	Cardiomyocytes	0	1	2	4	8	9	11	13	19	23	0.395819	0.20909
5521	Endothelium	0	0	1	1	1	1	1	1	1	3	0.629613	0.0879468
5522	Cardiomyocytes	2	5	7	9	9	15	25	33	41	46	0.374423	0.233831
5523	Splanchnic mesoderm	1	2	2	2	2	2	4	5	8	8	0.537546	0.180347
5524	Erythroid	0	1	2	3	5	8	9	13	15	22	0.703515	0.172
5525	Cardiomyocytes	0	0	1	8	10	17	19	25	27	32	0.575295	0.209024
5526	Cardiomyocytes	0	0	0	0	0	0	0	1	1	2	0.750342	0.0166443
5527	Splanchnic mesoderm	0	0	1	2	3	4	6	9	12	17	0.653816	0.197447
5528	Cardiomyocytes	0	0	1	2	2	6	8	9	12	19	0.577534	0.218752
5529	Cardiomyocytes	0	2	4	5	7	11	14	17	19	20	0.52203	0.14937
5530	Splanchnic mesoderm	0	0	3	4	7	9	13	16	18	24	0.597853	0.231189
5531	Cardiomyocytes	0	2	7	8	13	15	16	16	19	20	0.463801	0.147724
5532	Splanchnic mesoderm	0	0	0	0	0	0	0	0	0	1	0.688533	0.140142
5533	Splanchnic mesoderm	0	0	2	3	4	6	7	11	16	18	0.557305	0.190713
5534	Cardiomyocytes	2	4	7	9	14	16	21	33	39	44	0.407533	0.228337
5535	Cardiomyocytes	0	4	6	11	16	19	26	32	35	41	0.567936	0.219407
5536	Cardiomyocytes	0	0	1	5	11	18	27	34	39	47	0.655818	0.220364
5537	Splanchnic mesoderm	1	1	3	5	7	13	19	24	28	36	0.590527	0.220592
5538	Cardiomyocytes	1	3	7	8	13	16	22	25	27	31	0.665542	0.228842
5539	Cardiomyocytes	4	7	10	14	17	22	28	39	43	47	0.344012	0.233674
5540	Cardiomyocytes	0	1	1	3	6	8	14	18	23	27	0.653816	0.221043
5541	Gut tube	1	2	2	2	2	2	3	4	5	5	0.488562	0.0793461
5542	Cardiomyocytes	0	4	7	15	19	24	27	30	35	39	0.434037	0.229817
5543	Cardiomyocytes	3	6	9	10	17	23	29	34	40	47	0.353149	0.233138
5544	Splanchnic mesoderm	0	0	0	0	2	3	3	4	5	5	0.726663	-0.0695957
5545	Cardiomyocytes	0	2	5	10	15	18	21	26	32	39	0.325565	0.201947
5546	Cardiomyocytes	1	2	5	7	13	17	23	25	25	26	0.657549	0.228245
5547	Splanchnic mesoderm	0	0	0	1	1	2	4	6	6	6	0.770642	-0.0267683
5548	Cardiomyocytes	3	7	9	12	18	20	25	31	41	46	0.460376	0.237042
5549	Cardiomyocytes	0	2	4	8	8	9	11	16	20	23	0.529027	0.206208
5550	Cardiomyocytes	1	5	8	9	15	18	22	29	39	49	0.494064	0.239333
5551	Gut tube	0	0	0	0	0	0	1	1	3	4	0.729415	0.184982
5552	Cardiomyocytes	0	1	1	1	1	3	7	10	23	30	0.650239	0.215293
5553	Cardiomyocytes	0	1	2	4	6	10	12	12	17	19	0.626167	0.0803018
5554	Cardiomyocytes	1	5	6	9	12	15	16	17	21	24	0.494064	0.122405
5555	Cardiomyocytes	1	3	4	8	12	19	22	23	26	30	0.43485	0.167998
5556	Cardiomyocytes	2	2	7	8	10	10	12	15	16	18	0.434947	0.0931146
5557	Cardiomyocytes	0	2	4	9	12	13	14	14	16	18	0.513323	0.117906
5558	Cardiomyocytes	0	0	2	2	6	11	14	17	23	28	0.494064	0.226635
5559	Cardiomyocytes	0	3	5	9	10	12	12	14	19	22	0.621372	0.217406
5560	Cardiomyocytes	0	5	8	9	11	13	16	16	18	20	0.41939	0.11807
5561	Gut tube	0	0	0	0	0	2	2	2	2	2	0.686053	-0.0504801
5562	Cardiomyocytes	1	3	6	9	10	12	15	15	18	19	0.464501	0.0969876
5563	Cardiomyocytes	0	0	4	8	13	20	25	30	35	41	0.390865	0.230339
5564	Cardiomyocytes	1	3	5	6	9	9	12	14	19	23	0.476152	0.216407
5565	Cardiomyocytes	1	5	5	8	14	16	20	22	24	26	0.503575	0.152748
5566	Mixed mesenchymal mesoderm	0	1	1	4	6	8	13	19	23	25	0.729564	0.211945
5567	Cardiomyocytes	0	0	1	3	4	7	8	8	11	12	0.657549	0.0476608
5568	Cardiomyocytes	1	2	2	3	6	12	18	22	28	30	0.324721	0.202403
5569	Cardiomyocytes	0	0	0	0	0	1	1	2	2	4	0.711211	-0.0895555
5570	Cardiomyocytes	1	1	2	4	9	10	16	20	25	29	0.353149	0.195031
5571	Cardiomyocytes	0	0	1	3	4	6	8	8	12	14	0.415463	0.118439
5572	Splanchnic mesoderm	0	0	0	0	0	1	1	1	1	1	0.773348	0.033132
5573	Cardiomyocytes	0	0	0	2	3	3	5	7	10	13	0.608834	0.195708
5574	Cardiomyocytes	1	1	3	7	10	11	16	22	29	35	0.493567	0.227564
5575	Cardiomyocytes	0	4	4	5	6	6	8	9	15	19	0.442415	0.21228
5576	Cardiomyocytes	0	1	2	4	7	9	10	12	14	16	0.592141	0.0643763
5577	Endothelium	1	2	2	6	12	18	21	23	23	27	0.465333	0.223845
5578	Mixed mesenchymal mesoderm	0	1	2	4	9	12	16	21	25	31	0.346677	0.207584
5579	Cardiomyocytes	0	2	5	8	12	14	15	17	19	19	0.498468	0.103014
5580	Cardiomyocytes	1	2	6	7	10	14	17	20	24	25	0.532517	0.13016
5581	Cardiomyocytes	0	0	0	0	0	1	1	2	3	4	0.631326	0.141139
5582	Splanchnic mesoderm	0	3	4	6	8	10	14	19	22	26	0.474033	0.222915
5583	Gut tube	0	0	0	1	1	2	2	2	5	6	0.589591	0.0979827
5584	Endothelium	0	1	3	4	5	7	10	13	19	19	0.634099	0.0943443
5585	Mixed mesenchymal mesoderm	0	0	0	0	0	0	1	1	2	2	0.735824	0.105675
5586	Cardiomyocytes	0	2	7	10	10	13	15	16	19	21	0.449749	0.12671
5587	Cardiomyocytes	0	3	5	7	8	11	12	15	21	25	0.40847	0.206077
5588	Mixed mesenchymal mesoderm	0	1	4	5	6	8	9	11	14	17	0.522826	0.115126
5589	Endothelium	0	0	0	3	6	10	12	13	20	24	0.730335	0.155625
5590	Splanchnic mesoderm	0	1	1	7	8	12	15	18	20	24	0.377479	0.225385
5591	Cardiomyocytes	0	0	0	0	0	4	6	7	11	15	0.637743	0.234795
5592	Splanchnic mesoderm	0	0	0	1	3	5	6	8	12	15	0.475937	0.166557
5593	Cardiomyocytes	0	0	3	5	6	7	9	9	12	16	0.547277	0.0662621
5594	Gut tube	0	1	1	1	1	3	3	4	4	4	0.686749	-0.0119368
5595	Haematoendothelial progenitors	3	3	4	6	8	12	14	20	21	26	0.439302	0.24087
5596	Splanchnic mesoderm	0	0	0	2	4	8	11	15	20	21	0.554893	0.213596
5597	Cardiomyocytes	0	2	3	4	7	10	15	21	25	29	0.33393	0.202323
5598	Splanchnic mesoderm	0	1	1	2	2	4	7	7	9	10	0.61559	0.103693
5599	Splanchnic mesoderm	3	3	3	5	6	9	12	16	22	27	0.375545	0.242685
5600	Splanchnic mesoderm	0	0	0	0	3	5	5	7	13	14	0.752756	0.190476
5601	Gut tube	0	1	2	2	5	8	10	15	19	21	0.390591	0.176963
5602	Cardiomyocytes	0	1	4	5	6	8	10	13	19	26	0.498568	0.213074
5603	Splanchnic mesoderm	0	0	0	0	1	3	6	9	11	12	0.686381	0.202537
5604	Cardiomyocytes	0	0	0	1	2	2	3	6	10	13	0.658825	0.198989
5605	Cardiomyocytes	0	0	2	3	4	6	9	11	13	20	0.74698	0.150489
5606	Gut tube	2	4	5	5	8	9	11	12	15	16	0.318294	0.165318
5607	Cardiomyocytes	0	2	7	7	8	11	14	15	19	22	0.32173	0.21495
5608	Splanchnic mesoderm	0	0	2	2	2	2	2	4	6	12	0.655852	0.139195
5609	Gut tube	0	0	2	3	4	4	4	6	7	9	0.757604	0.177871
5610	Gut tube	0	0	1	1	1	2	3	3	6	7	0.69044	0.174407
5611	Splanchnic mesoderm	0	1	1	1	2	2	2	2	2	2	0.694886	0.0159509
5612	Splanchnic mesoderm	0	0	1	1	1	1	1	1	1	2	0.687275	-0.00223041
5613	Cardiomyocytes	0	2	7	7	11	11	15	18	22	26	0.575094	0.215974
5614	Cardiomyocytes	1	2	4	4	8	10	12	15	19	24	0.470774	0.202339
5615	Cardiomyocytes	0	2	2	3	4	4	8	12	18	23	0.53225	0.208188
5616	Splanchnic mesoderm	0	0	0	0	0	0	0	0	1	2	0.631841	0.127332
5617	Gut tube	0	2	4	6	7	12	13	14	16	21	0.411161	0.173669
5618	Splanchnic mesoderm	0	0	0	0	0	1	1	1	2	2	0.700282	0.0568536
5619	Splanchnic mesoderm	0	0	1	1	3	6	9	11	16	20	0.505415	0.196874
5620	Cardiomyocytes	0	0	1	2	4	5	11	14	24	26	0.58293	0.210315
5621	Splanchnic mesoderm	1	1	1	1	2	2	3	3	4	4	0.738847	0.045572
5622	Splanchnic mesoderm	0	1	1	1	1	1	2	2	4	4	0.666868	0.0801583
5623	Splanchnic mesoderm	0	2	2	2	2	2	5	5	6	7	0.552454	0.0763107
5624	Splanchnic mesoderm	0	0	0	3	3	3	3	3	4	4	0.665958	0.0706012
5625	Splanchnic mesoderm	0	0	0	0	1	1	1	2	5	8	0.69563	0.116854
5626	Cardiomyocytes	1	1	3	3	5	7	12	17	24	31	0.418276	0.210857
5627	Splanchnic mesoderm	0	0	1	1	1	2	3	3	5	5	0.69563	0.153828
5628	Splanchnic mesoderm	0	0	0	0	1	1	2	2	2	3	0.774358	-0.0650159
5629	Splanchnic mesoderm	0	0	0	0	2	2	2	2	3	4	0.637883	0.088024
5630	Cardiomyocytes	0	0	0	0	0	2	2	5	8	11	0.635477	0.14591
5631	Cardiomyocytes	0	0	0	0	0	1	3	4	5	8	0.488711	0.125811
5632	Erythroid	0	0	0	2	5	8	10	13	18	23	0.611646	0.205599
5633	Endothelium	0	0	0	0	0	2	4	4	4	5	0.691239	-0.0561323
5634	Gut tube	1	2	2	2	2	4	4	6	8	8	0.494701	0.184257
5635	Splanchnic mesoderm	0	1	1	1	1	2	3	3	3	4	0.732238	-0.0145791
5636	Splanchnic mesoderm	0	0	0	1	1	1	1	1	3	5	0.726663	0.0910412
5637	Splanchnic mesoderm	0	0	0	0	0	0	1	1	1	1	0.770642	-0.0224782
5638	Splanchnic mesoderm	0	0	3	5	6	8	10	15	18	19	0.5656	0.195968
5639	Splanchnic mesoderm	0	1	2	2	3	3	4	5	7	7	0.560574	0.159031
5640	Splanchnic mesoderm	1	1	2	3	5	5	10	15	20	21	0.462638	0.202728
5641	Splanchnic mesoderm	0	0	0	2	3	3	4	4	5	7	0.770642	0.171659
5642	Splanchnic mesoderm	0	0	1	2	3	4	9	10	11	16	0.614671	0.177256
5643	Splanchnic mesoderm	0	0	0	0	0	0	0	0	0	2	0.726663	-0.0489237
5644	Splanchnic mesoderm	0	0	0	0	1	1	1	1	1	2	0.728427	-0.0521811
5645	Gut tube	0	0	1	1	1	2	2	2	4	4	0.608994	0.066617
5646	Splanchnic mesoderm	0	1	1	2	2	2	2	2	2	3	0.697116	0.117908
5647	Splanchnic mesoderm	0	1	1	1	1	2	3	4	6	6	0.736505	0.00492324
5648	Splanchnic mesoderm	0	0	1	2	2	6	7	9	11	15	0.560415	0.17621
5649	Splanchnic mesoderm	0	1	1	1	4	4	9	11	13	16	0.653816	0.215079
5650	Splanchnic mesoderm	1	1	1	3	5	6	7	9	12	15	0.616228	0.203987
5651	Cardiomyocytes	1	2	2	4	5	7	9	10	13	13	0.553962	0.138454
5652	Cardiomyocytes	1	2	2	3	4	7	8	12	14	15	0.535917	0.0925418
5653	Splanchnic mesoderm	0	0	0	0	0	0	0	0	1	2	0.691257	0.00108131
5654	Splanchnic mesoderm	0	2	4	6	8	9	12	14	17	23	0.641504	0.209993
5655	Splanchnic mesoderm	2	4	6	8	12	15	24	26	29	34	0.475513	0.212271
5656	Gut tube	0	0	0	0	1	1	1	1	1	1	0.736505	-0.0210438
5657	Splanchnic mesoderm	1	2	7	11	13	15	21	24	30	34	0.531934	0.209861
5658	Splanchnic mesoderm	0	1	3	3	3	3	3	3	3	4	0.770642	-0.100503
5659	Splanchnic mesoderm	0	0	0	0	0	1	1	2	5	9	0.615675	0.160662
5660	Cardiomyocytes	0	0	0	0	0	0	0	0	0	0	0.750173	-0.00274106
5661	Splanchnic mesoderm	0	2	4	7	9	10	14	14	17	18	0.694886	0.210064
5662	Splanchnic mesoderm	0	0	0	0	0	0	0	1	1	1	0.724981	0.148483
5663	Splanchnic mesoderm	0	1	1	1	1	1	1	1	2	5	0.650239	0.135733
5664	Splanchnic mesoderm	0	0	0	0	1	1	1	1	1	1	0.832555	0.142727
5665	Splanchnic mesoderm	2	5	7	9	13	20	23	25	28	32	0.486742	0.210986
5666	Gut tube	0	0	0	0	0	1	2	2	2	2	0.618395	0.0670758
5667	Gut tube	0	0	0	0	0	0	0	1	4	5	0.736505	0.0655903
5668	Gut tube	1	2	4	4	5	8	8	8	8	9	0.474374	0.0380575
5669	Gut tube	1	3	3	4	5	6	7	7	8	8	0.437621	0.0821821
5670	Gut tube	1	1	2	3	3	4	4	4	7	8	0.457293	0.119017
5671	Splanchnic mesoderm	1	1	1	1	1	1	4	6	6	8	0.616504	0.0629255
5672	Gut tube	0	0	0	1	1	3	4	6	8	10	0.686053	0.168594
5673	Splanchnic mesoderm	0	0	0	0	2	3	4	6	9	13	0.725619	0.185767
5674	Splanchnic mesoderm	0	0	1	3	4	5	5	6	7	7	0.715048	0.0940843
5675	Endothelium	0	0	0	0	0	3	4	4	4	5	0.468767	0.0929409
5676	Gut tube	0	0	0	0	0	0	2	3	4	4	0.725619	-0.062931
5677	Splanchnic mesoderm	0	0	0	0	1	2	4	7	7	8	0.550222	0.148626
5678	Splanchnic mesoderm	0	0	1	2	4	5	7	9	12	12	0.74698	0.19356
5679	Splanchnic mesoderm	0	2	3	4	4	5	10	12	16	19	0.697013	0.211478
5680	Gut tube	0	0	1	3	3	3	7	7	7	8	0.703515	0.0408524
5681	Gut tube	0	0	0	0	0	0	0	1	1	2	0.832555	-0.0123592
5682	Gut tube	0	0	0	0	0	0	0	0	1	1	0.685959	-0.080244
5683	Gut tube	1	1	3	4	4	5	6	6	6	8	0.511905	0.0901028
5684	Splanchnic mesoderm	0	0	1	1	2	2	2	3	4	4	0.695896	0.034339
5685	Gut tube	0	0	0	0	0	0	4	4	4	6	0.686381	-0.0718906
5686	Splanchnic mesoderm	0	0	0	0	0	2	4	6	10	12	0.725619	0.175657
5687	Splanchnic mesoderm	0	0	0	0	0	0	2	2	3	3	0.832555	0.00678676
5688	Splanchnic mesoderm	0	0	0	0	1	2	2	2	4	4	0.655543	-0.00573617
5689	Gut tube	0	0	1	1	3	5	5	5	5	6	0.593196	0.000852838
5690	Splanchnic mesoderm	0	1	1	3	5	5	6	6	6	6	0.436091	0.129802
5691	Gut tube	1	1	2	2	2	3	3	3	5	5	0.630009	0.0846648
5692	Gut tube	0	0	1	2	4	5	7	11	12	14	0.325119	0.130537
5693	Splanchnic mesoderm	0	0	1	1	1	1	3	5	6	8	0.609631	-0.0252407
5694	Gut tube	0	0	0	1	4	8	10	10	11	15	0.401422	0.171989
5695	Gut tube	1	1	3	4	4	4	5	5	5	7	0.466521	0.0852361
5696	Splanchnic mesoderm	0	0	0	1	1	2	2	2	2	2	0.780623	0.100173
5697	Splanchnic mesoderm	0	0	0	1	1	2	2	3	4	5	0.740849	-0.0538072
5698	Gut tube	0	0	1	1	2	2	2	3	3	3	0.832555	-0.0518747
5699	Splanchnic mesoderm	0	0	0	1	3	3	4	5	6	8	0.596445	0.0216264
5700	Gut tube	1	4	5	7	8	10	10	12	15	16	0.273645	0.152763
5701	Gut tube	0	0	0	0	1	1	3	3	4	4	0.724981	-0.0814633
5702	Gut tube	1	2	3	3	4	4	4	5	6	8	0.524226	0.185471
5703	Gut tube	0	0	0	0	0	0	2	2	3	3	0.769831	-0.0883969
5704	Gut tube	2	2	6	7	7	7	9	10	11	12	0.353149	0.13235
5705	Gut tube	0	0	1	2	5	8	10	17	21	26	0.404841	0.17604
5706	Splanchnic mesoderm	0	0	0	0	0	0	1	1	2	2	0.698881	-0.00856995
5707	Splanchnic mesoderm	0	0	0	0	1	3	3	4	4	5	0.585315	-0.00138948
5708	Gut tube	0	0	0	1	1	6	10	11	15	18	0.430205	0.101433
5709	Splanchnic mesoderm	0	0	0	1	1	2	3	5	5	6	0.572912	0.0556158
5710	Gut tube	0	0	0	1	2	2	4	5	5	6	0.609297	0.134876
5711	Gut tube	0	1	1	2	4	4	6	6	6	10	0.652947	0.200743
5712	Gut tube	1	1	3	5	5	6	9	9	11	14	0.380652	0.151487
5713	Gut tube	1	2	2	2	2	3	4	5	5	6	0.500422	0.0637972
5714	Gut tube	2	4	5	7	7	9	10	12	12	15	0.234585	0.14824
5715	Gut tube	0	0	0	1	2	2	3	5	11	17	0.702411	0.202198
5716	Splanchnic mesoderm	0	0	0	0	0	3	3	3	3	3	0.647602	0.123768
5717	Cranial mesoderm	0	0	0	0	0	1	2	3	3	3	0.57361	-0.0184335
5718	Spinal cord	0	0	0	0	0	0	0	0	0	0	0.547988	0.0735444
5719	Forebrain/Midbrain/Hindbrain	0	0	0	0	0	0	0	0	0	0	0.638899	-0.0858687
5720	Neural crest	0	0	0	1	1	1	1	2	2	4	0.509727	-0.0376865
5721	Endothelium	0	1	2	2	5	6	10	11	11	11	0.601153	0.131447
5722	Cranial mesoderm	0	0	0	0	1	2	2	2	2	2	0.518111	-0.0379954
5723	Spinal cord	0	0	0	0	1	1	2	3	3	3	0.406497	-0.0545035
5724	Haematoendothelial progenitors	0	0	0	0	1	1	2	4	5	7	0.597661	0.168851
5725	Spinal cord	0	0	1	2	4	5	6	6	6	8	0.538652	0.0214875
5726	Cranial mesoderm	0	0	0	0	1	2	3	4	4	4	0.677195	0.0452966
5727	Forebrain/Midbrain/Hindbrain	0	0	1	3	4	4	5	5	5	6	0.3743	0.0584478
5728	Spinal cord	0	0	0	0	0	1	2	2	2	3	0.458645	-0.0196197
5729	Cranial mesoderm	0	0	0	0	1	1	1	1	1	1	0.554707	0.0381242
5730	Spinal cord	0	0	0	0	0	1	2	3	3	6	0.307367	0.0737086
5731	Spinal cord	0	0	0	0	0	0	0	0	0	0	0.304285	-0.0682797
5732	Haematoendothelial progenitors	0	0	1	1	2	2	4	5	5	5	0.705893	-0.0591142
5733	Spinal cord	0	0	0	1	1	1	2	2	5	5	0.706123	0.0109753
5734	Forebrain/Midbrain/Hindbrain	0	1	1	1	2	3	3	3	3	3	0.626167	-0.0172678
5735	Spinal cord	0	2	3	3	3	3	4	4	6	7	0.440293	0.0442764
5736	Endothelium	0	1	1	1	1	2	3	4	4	4	0.59085	0.161208
5737	Neural crest	0	0	0	0	0	0	0	0	1	1	0.424521	0.0248788
5738	Forebrain/Midbrain/Hindbrain	0	0	0	0	1	2	4	4	4	4	0.564745	-0.0183223
5739	Forebrain/Midbrain/Hindbrain	0	0	1	1	1	2	2	2	2	4	0.401979	-0.0282554
5740	Spinal cord	1	1	2	2	2	3	4	4	6	8	0.503779	0.0228888
5741	Forebrain/Midbrain/Hindbrain	0	0	0	0	0	0	0	3	4	6	0.378834	0.01006
5742	Spinal cord	0	0	0	1	2	2	6	8	10	13	0.481552	0.122672
5743	Spinal cord	0	0	1	3	4	5	6	6	7	7	0.381208	0.0935288
5744	Cranial mesoderm	0	0	0	0	0	1	1	3	3	4	0.561627	0.00188135
5745	Spinal cord	0	0	0	2	2	3	3	4	4	5	0.375678	0.0859661
5746	Cranial mesoderm	0	0	0	1	3	4	5	6	7	7	0.487076	0.0339602
5747	Forebrain/Midbrain/Hindbrain	0	0	0	0	0	2	2	2	2	2	0.608994	-0.0372221
5748	Spinal cord	0	1	2	2	2	3	3	3	3	3	0.50254	-0.0490317
5749	Cranial mesoderm	0	0	0	0	0	0	1	1	1	2	0.527245	-0.0464034
5750	Spinal cord	0	0	0	0	4	8	10	15	15	16	0.549172	0.054039
5751	Endothelium	0	0	0	0	0	1	1	2	4	5	0.564518	0.0974029
5752	Forebrain/Midbrain/Hindbrain	1	1	3	3	3	4	5	6	9	9	0.419981	0.0470756
5753	Forebrain/Midbrain/Hindbrain	0	1	3	4	4	6	6	7	7	7	0.375374	0.0969248
5754	Forebrain/Midbrain/Hindbrain	0	0	0	0	1	3	4	5	5	7	0.591166	0.107585
5755	Spinal cord	0	0	0	0	0	0	0	0	0	3	0.475661	-0.0749653
5756	Cranial mesoderm	0	0	1	2	2	2	3	3	3	4	0.729207	0.00540753
5757	Cranial mesoderm	0	0	0	0	1	2	2	2	4	4	0.555613	-0.021677
5758	Gut tube	0	0	1	2	4	5	6	7	8	8	0.594315	-0.0254579
5759	Gut tube	0	0	0	1	2	2	5	8	10	12	0.710038	0.15727
5760	Gut tube	0	2	2	2	4	4	4	6	6	7	0.351372	0.0700545
5761	Splanchnic mesoderm	1	1	1	3	4	5	8	10	12	12	0.532517	-0.000927063
5762	Gut tube	0	0	0	1	2	2	3	3	4	5	0.775434	0.179284
5763	Gut tube	0	1	3	4	5	5	6	7	8	8	0.465385	0.0959438
5764	Gut tube	0	0	2	3	4	6	6	7	7	9	0.666238	0.0986479
5765	Gut tube	0	0	3	3	3	3	3	3	3	3	0.662115	0.0621003
5766	Gut tube	0	0	0	0	0	1	1	2	4	4	0.692755	0.101672
5767	Cranial mesoderm	0	0	1	4	4	5	9	9	10	10	0.571008	0.112278
5768	Endothelium	0	0	0	2	3	6	7	12	16	21	0.615995	0.21507
5769	Gut tube	0	0	0	0	0	0	1	1	1	3	0.64844	-0.0984481
5770	Gut tube	1	1	1	3	4	4	6	9	10	10	0.531934	-0.093109
5771	Gut tube	0	0	0	0	2	5	8	9	9	11	0.492546	0.155535
5772	Gut tube	0	0	0	0	1	3	3	3	4	5	0.832555	0.126877
5773	Gut tube	0	0	0	0	0	0	0	0	0	1	0.726663	-0.147567
5774	Gut tube	1	2	4	4	9	12	16	19	25	29	0.345364	0.203568
5775	Gut tube	0	0	0	0	0	2	4	5	7	8	0.770642	-0.0906287
5776	Splanchnic mesoderm	0	0	0	0	0	3	4	5	6	9	0.590512	0.108802
5777	Splanchnic mesoderm	0	0	0	1	3	4	4	5	8	8	0.675711	0.13476
5778	Cranial mesoderm	0	0	0	0	0	1	2	5	6	7	0.811474	0.143104
5779	Gut tube	0	0	1	2	2	2	2	2	2	2	0.687275	-0.138069
5780	Gut tube	0	0	0	1	2	2	3	3	3	4	0.686053	0.0743218
5781	Gut tube	0	0	0	1	1	1	1	1	1	1	0.777824	-0.136089
5782	Gut tube	1	1	3	7	7	10	12	14	19	23	0.418276	0.192584
5783	Gut tube	0	0	0	1	3	4	4	5	5	6	0.728427	0.175371
5784	Splanchnic mesoderm	0	0	1	3	4	7	10	11	15	20	0.486849	0.192527
5785	Cranial mesoderm	0	1	1	2	3	4	5	6	7	9	0.461876	0.187423
5786	Splanchnic mesoderm	0	0	1	1	2	2	2	2	4	4	0.772396	0.133926
5787	Gut tube	0	0	1	3	3	3	5	7	8	11	0.686053	0.187144
5788	Gut tube	1	2	2	4	4	5	5	7	10	10	0.621372	-0.0865462
5789	Gut tube	0	0	0	1	1	3	5	5	7	7	0.770642	0.198539
5790	Splanchnic mesoderm	0	0	0	0	0	0	0	0	1	1	0.726451	0.148006
5791	Gut tube	0	0	0	0	3	7	10	13	14	17	0.497002	0.188528
5792	Gut tube	0	0	0	0	0	0	0	1	2	3	0.685959	-0.0705936
5793	Gut tube	0	1	2	3	3	3	5	5	9	11	0.52774	0.142348
5794	Gut tube	0	1	1	2	5	7	8	11	13	15	0.478148	0.187623
5795	Dermomyotome	0	0	0	2	2	2	2	3	4	5	0.701404	0.189182
5796	Gut tube	0	1	1	1	1	1	1	1	3	3	0.703515	-0.163606
5797	Splanchnic mesoderm	0	0	0	0	1	1	1	1	1	1	0.586821	0.00608555
5798	Gut tube	0	0	0	0	1	1	1	1	1	1	0.652349	0.0613131
5799	Gut tube	0	0	0	1	1	1	1	1	1	1	0.771496	-0.16938
5800	Gut tube	0	0	0	0	0	2	3	4	5	5	0.769831	-0.0739698
5801	Splanchnic mesoderm	0	0	0	0	0	2	2	2	2	4	0.572428	0.21338
5802	Splanchnic mesoderm	0	0	1	1	1	1	1	2	2	7	0.832555	0.147721
5803	Splanchnic mesoderm	1	1	2	3	6	7	9	14	18	20	0.457764	0.217833
5804	Splanchnic mesoderm	0	0	2	4	10	13	13	18	21	26	0.497002	0.210419
5805	Neural crest	1	2	2	5	9	9	13	14	16	18	0.524217	0.180578
5806	Gut tube	0	0	1	1	1	1	1	1	1	2	0.832555	0.164916
5807	Gut tube	0	1	1	4	5	5	6	6	7	10	0.510746	0.146745
5808	Gut tube	0	3	8	11	15	16	18	24	26	29	0.58482	0.203117
5809	Splanchnic mesoderm	0	0	0	1	1	2	2	2	2	2	0.694113	0.0805513
5810	Splanchnic mesoderm	0	0	1	2	2	4	5	7	10	13	0.688202	0.200762
5811	Splanchnic mesoderm	2	4	6	10	13	14	20	24	28	32	0.560827	0.2123
5812	Splanchnic mesoderm	0	0	0	0	0	0	1	4	4	5	0.832555	0.185199
5813	Gut tube	0	0	0	0	0	1	1	1	1	1	0.832555	0.0392952
5814	Haematoendothelial progenitors	0	1	1	1	2	2	2	2	2	3	0.654404	-0.12798
5815	Neural crest	0	1	4	6	12	17	17	19	20	22	0.666505	0.1818
5816	Neural crest	0	0	1	2	2	2	3	3	4	6	0.734153	0.151319
5817	Anterior somitic tissues	0	0	1	3	3	3	3	3	3	5	0.803373	0.153274
5818	Cranial mesoderm	1	2	3	5	8	9	11	12	12	12	0.472226	0.165861
5819	Dermomyotome	0	0	1	1	2	2	4	5	5	5	0.667802	0.031323
5820	Cranial mesoderm	0	0	2	3	3	3	5	6	8	8	0.696565	-0.0826349
5821	Anterior somitic tissues	0	2	2	5	7	9	10	11	12	15	0.454107	0.177846
5822	Neural crest	0	0	1	2	3	4	6	11	14	15	0.669937	0.177533
5823	Haematoendothelial progenitors	1	1	1	5	6	9	10	11	11	14	0.601153	0.190647
5824	Haematoendothelial progenitors	0	1	1	1	3	4	6	8	8	9	0.599147	-0.105192
5825	Endothelium	0	0	0	0	1	3	4	5	7	9	0.735824	0.151528
5826	Neural crest	1	1	2	5	6	8	11	11	13	14	0.62428	0.190532
5827	Neural crest	0	0	0	1	2	3	4	5	5	9	0.645241	-0.0645939
5828	Dermomyotome	0	0	0	0	0	0	1	3	3	3	0.675916	-0.0521703
5829	Cranial mesoderm	0	0	0	0	2	2	2	3	4	4	0.586616	-0.09409
5830	Dermomyotome	0	1	1	1	1	2	2	2	2	4	0.696565	0.0653208
5831	Neural crest	0	0	1	1	2	2	3	4	4	6	0.664568	0.127719
5832	Endothelium	0	0	1	2	2	2	3	3	3	3	0.638624	-0.108072
5833	Spinal cord	0	0	1	1	1	2	2	2	2	3	0.639467	0.125263
5834	Endothelium	1	1	2	4	5	6	7	11	11	14	0.583315	0.191466
5835	Anterior somitic tissues	0	0	0	1	2	3	3	3	4	5	0.735824	-0.0427463
5836	Dermomyotome	0	1	1	1	1	2	2	5	5	5	0.64956	0.0479396
5837	Sclerotome	0	0	1	2	2	3	5	8	11	15	0.616852	0.11263
5838	Splanchnic mesoderm	0	0	0	0	0	0	0	0	1	7	0.832555	0.144819
5839	Spinal cord	0	0	0	1	1	1	2	3	5	10	0.702636	0.141761
5840	Splanchnic mesoderm	0	0	0	0	1	1	1	1	1	2	0.724187	0.188692
5841	Spinal cord	0	0	1	2	2	2	2	4	5	5	0.708656	0.149894
5842	Cranial mesoderm	0	0	0	1	3	4	6	8	9	9	0.645241	0.109431
5843	Spinal cord	0	0	0	1	2	2	4	5	6	8	0.633761	0.12538
5844	Cranial mesoderm	0	1	2	3	4	4	6	7	8	8	0.610294	0.120541
5845	Cranial mesoderm	0	0	1	1	1	2	2	2	3	4	0.575988	0.0967026
5846	Anterior somitic tissues	1	2	3	5	8	9	10	12	15	17	0.490047	0.186215
5847	Sclerotome	0	1	2	4	7	9	10	15	19	22	0.538832	0.187334
5848	Endothelium	0	0	0	2	4	5	8	10	14	14	0.513982	0.179044
5849	Dermomyotome	0	0	3	4	5	5	6	6	7	9	0.632216	0.169763
5850	Endothelium	1	1	2	3	4	6	7	10	11	13	0.717826	0.194791
5851	Haematoendothelial progenitors	0	2	4	7	10	14	16	19	24	26	0.459922	0.189559
5852	Anterior somitic tissues	0	0	0	0	2	2	4	5	5	7	0.575988	0.0551066
5853	Cranial mesoderm	0	0	3	3	3	5	5	6	7	9	0.652218	0.111432
5854	Haematoendothelial progenitors	0	0	1	3	7	10	11	13	16	17	0.526979	0.173048
5855	Haematoendothelial progenitors	0	0	0	0	0	0	1	2	2	3	0.731519	0.0794032
5856	Spinal cord	0	0	0	0	2	2	4	5	5	6	0.632417	0.0346587
5857	Dermomyotome	0	0	1	1	2	2	4	5	6	6	0.639978	0.118718
5858	Haematoendothelial progenitors	0	1	1	2	5	6	6	6	8	9	0.589599	-0.107285
5859	Anterior somitic tissues	0	0	2	4	5	6	6	8	10	10	0.476804	0.103875
5860	Haematoendothelial progenitors	1	1	2	4	6	9	9	10	12	13	0.453361	0.180499
5861	Haematoendothelial progenitors	0	0	0	0	2	2	2	2	2	3	0.650117	0.0315024
5862	Anterior somitic tissues	0	0	0	0	1	1	3	3	3	3	0.655299	0.0851274
5863	Neural crest	0	0	0	0	1	1	2	4	5	5	0.781506	-0.0238706
5864	Cranial mesoderm	0	0	0	4	6	8	9	10	10	13	0.526979	0.133909
5865	Cranial mesoderm	0	0	0	1	1	1	2	3	3	4	0.759749	-0.0372054
5866	Neural crest	1	1	1	3	4	5	5	5	7	8	0.540179	0.185346
5867	Gut tube	0	0	0	1	2	2	2	2	2	2	0.757604	-0.0580978
5868	Gut tube	0	0	5	9	9	12	18	20	24	28	0.489681	0.191934
5869	Gut tube	0	0	0	0	0	0	1	1	2	3	0.744055	0.047012
5870	Splanchnic mesoderm	0	0	0	0	0	0	0	1	1	1	0.599581	0.0789805
5871	Gut tube	1	2	2	3	7	14	20	22	25	31	0.434841	0.196352
5872	Gut tube	2	3	3	3	6	14	18	22	24	33	0.431224	0.197799
5873	Gut tube	0	0	0	0	0	1	1	2	2	3	0.776586	0.166088
5874	Splanchnic mesoderm	0	0	0	0	1	1	1	1	4	4	0.769831	-0.0219589
5875	Gut tube	1	1	3	5	8	9	14	18	22	29	0.475117	0.200993
5876	Gut tube	0	0	0	0	1	1	2	3	3	4	0.832555	0.173537
5877	Gut tube	2	5	9	14	18	22	26	30	31	33	0.331464	0.205521
5878	Splanchnic mesoderm	0	0	1	1	1	3	4	5	6	9	0.633911	0.178296
5879	Splanchnic mesoderm	0	0	1	2	3	4	4	4	7	9	0.650239	0.152859
5880	Gut tube	1	4	5	9	13	16	19	23	32	34	0.404841	0.19328
5881	Splanchnic mesoderm	0	0	1	1	2	4	4	5	7	7	0.702411	0.16605
5882	Splanchnic mesoderm	0	1	3	3	5	5	8	8	8	12	0.769831	0.157285
5883	Splanchnic mesoderm	0	0	0	0	1	2	3	4	4	5	0.68866	0.188818
5884	Gut tube	0	1	5	9	13	19	19	21	27	32	0.335268	0.208959
5885	Gut tube	3	6	10	12	17	20	21	24	26	29	0.37417	0.210574
5886	Gut tube	0	1	1	1	2	3	5	5	8	10	0.637883	0.182863
5887	Splanchnic mesoderm	0	0	0	0	0	0	0	1	2	4	0.769831	-0.129942
5888	Splanchnic mesoderm	0	0	0	2	2	2	2	2	3	3	0.769831	0.193033
5889	Splanchnic mesoderm	0	0	0	0	1	1	1	2	3	3	0.626752	-0.107714
5890	Splanchnic mesoderm	0	1	1	1	1	2	3	3	4	5	0.832555	-0.085793
5891	Splanchnic mesoderm	0	0	2	4	4	4	5	6	10	13	0.684261	0.161884
5892	Gut tube	3	6	13	16	19	22	23	25	26	29	0.374423	0.210645
5893	Splanchnic mesoderm	0	0	0	0	0	1	1	2	3	5	0.688533	0.1745
5894	Splanchnic mesoderm	0	0	0	0	0	1	2	2	3	3	0.811474	0.213082
5895	Splanchnic mesoderm	0	2	2	2	2	2	2	3	4	4	0.68593	0.202312
5896	Gut tube	0	0	2	2	3	4	4	6	9	13	0.769831	0.165473
5897	Splanchnic mesoderm	0	0	0	0	0	0	0	1	1	1	0.744055	-0.177343
5898	Splanchnic mesoderm	0	0	1	1	2	4	5	7	9	12	0.68593	0.220652
5899	Gut tube	1	5	9	11	14	18	20	22	25	27	0.464501	0.208996
5900	Gut tube	3	5	9	13	19	20	21	22	23	27	0.331464	0.212028
5901	Cranial mesoderm	1	1	2	2	2	4	5	7	9	10	0.525865	0.197333
5902	Splanchnic mesoderm	0	0	0	0	0	0	0	0	2	3	0.770642	-0.084618
5903	Gut tube	0	0	0	0	0	0	0	1	2	6	0.724981	-0.149618
5904	Splanchnic mesoderm	0	1	2	2	2	3	3	3	4	6	0.688533	0.205859
5905	Splanchnic mesoderm	0	0	0	1	1	2	4	4	5	5	0.832555	-0.0693275
5906	Gut tube	0	0	3	5	13	18	21	24	27	30	0.495685	0.203502
5907	Gut tube	0	3	8	14	17	22	28	30	33	37	0.309197	0.198516
5908	Splanchnic mesoderm	0	0	0	0	0	1	5	5	7	8	0.770642	-0.0895996
5909	Splanchnic mesoderm	1	1	1	2	2	2	2	2	2	2	0.58482	-0.0615825
5910	Splanchnic mesoderm	0	0	0	0	0	0	2	3	3	3	0.769831	-0.117822
5911	Splanchnic mesoderm	0	0	0	0	0	2	2	2	2	2	0.724981	0.180603
5912	Splanchnic mesoderm	0	0	0	1	1	1	2	3	4	4	0.726663	-0.0540626
5913	Endothelium	0	0	0	0	1	4	5	5	7	9	0.638274	0.212931
5914	Splanchnic mesoderm	0	0	0	1	2	4	4	7	9	11	0.653816	0.175696
5915	Splanchnic mesoderm	0	0	1	1	3	3	3	4	6	7	0.688533	0.210273
5916	Surface ectoderm	0	0	0	0	1	2	2	2	4	9	0.747818	0.213241
5917	Splanchnic mesoderm	0	0	1	2	2	2	3	4	5	5	0.832555	-0.0649293
5918	Gut tube	0	0	1	1	1	2	3	3	4	6	0.686053	0.125253
5919	Gut tube	0	2	8	11	13	16	20	21	26	28	0.375806	0.210094
5920	Splanchnic mesoderm	0	0	0	1	1	2	2	2	2	2	0.66311	0.0132654
5921	Gut tube	3	5	12	15	17	20	22	24	26	27	0.331464	0.210936
5922	Splanchnic mesoderm	0	0	0	2	2	2	2	3	4	5	0.770642	-0.0277931
5923	Splanchnic mesoderm	0	0	1	1	2	3	3	6	10	14	0.615675	0.164391
5924	Splanchnic mesoderm	0	0	1	1	1	5	7	8	8	11	0.616762	0.213681
5925	Splanchnic mesoderm	0	0	0	0	0	0	2	2	3	3	0.832555	-0.107298
5926	Splanchnic mesoderm	0	0	0	0	0	0	2	3	5	6	0.769831	0.152917
5927	Splanchnic mesoderm	0	0	0	0	0	2	2	2	3	3	0.770642	-0.163497
5928	Gut tube	0	0	0	0	2	3	4	5	5	6	0.650239	-0.118671
5929	Anterior somitic tissues	0	0	1	1	1	2	2	2	4	7	0.528194	0.155728
5930	Splanchnic mesoderm	0	0	0	1	1	2	2	2	2	3	0.736505	-0.0853053
5931	Splanchnic mesoderm	0	0	0	4	4	7	8	10	12	15	0.832555	0.194388
5932	Splanchnic mesoderm	0	0	1	1	1	3	5	8	12	17	0.560827	0.218229
5933	Gut tube	1	1	3	6	6	10	12	16	18	22	0.486738	0.175962
5934	Splanchnic mesoderm	0	1	1	2	2	2	3	3	3	4	0.682267	-0.0766239
5935	Splanchnic mesoderm	0	0	0	0	0	0	0	0	1	1	0.726663	0.0336336
5936	Splanchnic mesoderm	0	2	3	6	10	14	19	24	28	36	0.531934	0.226757
5937	Splanchnic mesoderm	0	0	0	2	2	3	3	3	3	5	0.832555	0.167016
5938	Splanchnic mesoderm	0	1	1	6	9	11	12	14	17	21	0.650239	0.198259
5939	Gut tube	0	0	1	1	3	4	6	8	11	11	0.523792	0.196703
5940	Splanchnic mesoderm	0	0	0	0	1	3	5	6	8	10	0.665717	0.214703
5941	Gut tube	1	1	3	5	7	9	10	13	17	19	0.395426	0.169459
5942	Splanchnic mesoderm	0	1	1	1	3	3	3	3	4	5	0.702411	0.212138
5943	Splanchnic mesoderm	0	0	0	0	0	1	1	2	4	7	0.524641	0.179635
5944	Gut tube	1	5	10	14	15	21	24	28	29	30	0.37233	0.206833
5945	Splanchnic mesoderm	0	0	0	0	2	4	6	11	13	15	0.590527	0.221549
5946	Erythroid	0	0	0	1	1	2	3	5	7	7	0.68593	0.199305
5947	Splanchnic mesoderm	0	0	0	1	1	1	2	2	3	3	0.726663	-0.0241458
5948	Splanchnic mesoderm	0	0	0	1	3	4	5	5	5	7	0.726663	0.152178
5949	Gut tube	0	0	0	0	0	0	0	0	0	1	0.726451	-0.182348
5950	Gut tube	0	2	7	12	16	19	23	25	27	31	0.380652	0.193658
5951	Haematoendothelial progenitors	0	0	1	2	2	3	3	3	4	4	0.685322	-0.0681128
5952	Splanchnic mesoderm	0	1	2	2	3	4	6	12	17	23	0.726663	0.216135
5953	Splanchnic mesoderm	0	0	0	0	0	0	1	1	1	2	0.69563	-0.120439
5954	Gut tube	1	4	7	11	17	20	23	26	28	32	0.416277	0.20422
5955	Splanchnic mesoderm	0	0	0	0	0	1	2	2	3	3	0.771496	-0.0286759
5956	Splanchnic mesoderm	0	0	0	0	1	1	3	5	7	9	0.66311	-0.086255
5957	Splanchnic mesoderm	0	0	1	2	2	3	5	8	10	13	0.653816	0.215702
5958	Splanchnic mesoderm	0	0	0	2	2	2	2	2	2	2	0.770642	0.175257
5959	Splanchnic mesoderm	0	0	0	0	1	2	2	2	2	2	0.770642	-0.0727356
5960	Gut tube	0	2	7	10	14	19	19	22	28	30	0.345364	0.203555
5961	Splanchnic mesoderm	0	0	0	0	1	2	2	2	2	3	0.726663	-0.11426
5962	Splanchnic mesoderm	0	1	2	4	5	5	7	8	9	14	0.575295	0.156797
5963	Splanchnic mesoderm	0	0	0	0	0	0	0	2	4	4	0.726663	-0.137822
5964	Splanchnic mesoderm	0	1	2	3	4	4	7	9	12	13	0.621372	0.197067
5965	Splanchnic mesoderm	0	2	2	3	7	9	16	20	26	32	0.464501	0.228538
5966	Endothelium	1	1	1	1	2	3	3	3	5	6	0.531051	0.158045
5967	Splanchnic mesoderm	0	0	1	1	2	2	2	2	4	5	0.56084	-0.126987
5968	Splanchnic mesoderm	0	3	4	6	7	8	13	15	16	22	0.770642	0.209126
5969	Splanchnic mesoderm	0	0	0	0	0	0	0	0	1	2	0.770642	-0.0524449
5970	ExE endoderm	0	2	2	6	9	10	14	17	21	25	0.58482	0.224312
5971	Endothelium	0	0	0	0	0	1	1	2	4	7	0.73991	0.165011
5972	Splanchnic mesoderm	0	0	1	1	1	2	2	2	6	8	0.657549	0.213981
5973	Gut tube	0	0	0	0	0	0	2	3	6	9	0.623273	0.212407
5974	Splanchnic mesoderm	0	1	1	1	1	1	4	5	5	6	0.726663	0.138164
5975	Splanchnic mesoderm	0	0	0	0	2	2	4	4	5	5	0.747818	0.196074
5976	Splanchnic mesoderm	0	0	0	0	0	6	6	8	9	10	0.58482	0.221223
5977	Splanchnic mesoderm	0	1	1	2	3	8	12	14	16	19	0.627582	0.201889
5978	Gut tube	0	0	0	1	1	1	1	1	2	4	0.650239	-0.0115164
5979	Splanchnic mesoderm	0	0	1	1	1	1	1	2	6	8	0.602592	0.157755
5980	Splanchnic mesoderm	0	0	0	0	0	1	2	2	2	2	0.832555	-0.159522
5981	Splanchnic mesoderm	0	1	2	3	4	7	8	10	12	12	0.724981	0.181573
5982	Splanchnic mesoderm	0	0	0	2	3	5	7	10	12	13	0.652617	0.163864
5983	Splanchnic mesoderm	0	0	0	0	0	0	0	0	0	1	0.725619	-0.174478
5984	Splanchnic mesoderm	0	0	0	1	1	1	1	2	3	4	0.691257	0.0382655
5985	Gut tube	0	0	0	2	3	7	8	12	13	13	0.643472	0.186767
5986	Endothelium	1	1	1	2	2	3	5	7	7	9	0.565824	0.121777
5987	Splanchnic mesoderm	0	0	1	2	2	5	9	10	13	20	0.561586	0.226267
5988	Splanchnic mesoderm	1	1	1	1	1	1	2	4	5	7	0.724981	0.214276
5989	Splanchnic mesoderm	0	0	0	1	1	2	4	4	5	6	0.728427	0.149992
5990	Splanchnic mesoderm	0	1	2	3	5	6	7	8	8	8	0.568129	0.142961
5991	Splanchnic mesoderm	0	1	3	5	5	5	8	12	13	16	0.726663	0.199122
5992	Splanchnic mesoderm	0	0	0	0	0	0	0	0	0	1	0.700282	0.104676
5993	Splanchnic mesoderm	0	2	3	6	12	17	19	23	29	35	0.621372	0.226176
5994	Splanchnic mesoderm	0	0	0	0	0	0	0	1	2	2	0.665717	0.00772052
5995	Splanchnic mesoderm	0	0	0	0	0	1	1	3	4	4	0.694113	0.153117
5996	Splanchnic mesoderm	1	1	1	1	1	1	2	4	7	8	0.736519	0.123167
5997	Erythroid	0	0	0	0	0	0	2	3	3	4	0.832555	0.147088
5998	Splanchnic mesoderm	0	2	4	5	9	12	15	16	21	22	0.635772	0.205815
5999	Splanchnic mesoderm	1	2	3	3	4	5	7	11	12	14	0.54862	0.21592
6000	Mixed mesenchymal mesoderm	0	1	2	2	3	4	6	11	14	15	0.634713	0.22149
6001	Splanchnic mesoderm	1	3	4	4	5	6	6	7	7	9	0.575295	0.217876
6002	Splanchnic mesoderm	0	0	1	1	1	2	2	4	5	5	0.770642	-0.0635979
6003	Splanchnic mesoderm	1	1	3	5	9	13	14	16	20	23	0.665717	0.211097
6004	Splanchnic mesoderm	0	1	1	3	4	5	7	9	10	13	0.726663	0.190852
6005	Splanchnic mesoderm	0	0	1	1	1	2	4	5	7	7	0.740849	0.141165
6006	Splanchnic mesoderm	0	0	1	1	1	4	6	7	7	10	0.68593	0.206344
6007	Splanchnic mesoderm	0	0	0	0	0	2	3	5	6	9	0.832555	0.218766
6008	Gut tube	0	0	0	0	0	2	3	3	3	4	0.724981	-0.0901749
6009	Splanchnic mesoderm	0	0	0	2	3	3	4	4	5	6	0.599418	0.159605
6010	Splanchnic mesoderm	0	0	2	2	3	4	4	6	7	10	0.666131	0.210311
6011	Splanchnic mesoderm	0	0	0	0	1	1	1	1	1	2	0.652349	0.164039
6012	Splanchnic mesoderm	0	0	0	0	0	0	0	0	0	1	0.679184	0.0528569
6013	Splanchnic mesoderm	0	2	3	3	4	4	5	6	8	12	0.658909	0.19003
6014	Mixed mesenchymal mesoderm	0	2	6	8	9	11	12	14	16	20	0.603232	0.217605
6015	Splanchnic mesoderm	1	1	4	6	6	11	15	17	23	28	0.434947	0.232162
6016	Splanchnic mesoderm	0	0	1	2	3	4	7	7	9	10	0.560574	0.217549
6017	Splanchnic mesoderm	0	0	1	2	4	5	11	17	21	24	0.62896	0.205701
6018	Splanchnic mesoderm	0	1	2	3	4	5	8	13	15	18	0.668682	0.196842
6019	Splanchnic mesoderm	0	0	0	0	0	0	0	0	0	0	0.832555	0.0272317
6020	Splanchnic mesoderm	0	1	1	2	2	2	2	2	2	2	0.832555	-0.160779
6021	Mixed mesenchymal mesoderm	0	0	1	1	2	2	3	7	10	13	0.658373	0.208195
6022	Mixed mesenchymal mesoderm	0	2	4	5	11	13	19	19	22	22	0.469569	0.190401
6023	Mixed mesenchymal mesoderm	0	0	0	0	0	0	1	2	2	2	0.738847	0.0852798
6024	Splanchnic mesoderm	0	0	0	0	0	1	1	1	1	2	0.73991	-0.132044
6025	Splanchnic mesoderm	0	1	1	1	2	2	2	4	4	4	0.714898	-0.13315
6026	Splanchnic mesoderm	0	1	1	2	4	4	7	9	18	24	0.486742	0.21987
6027	Splanchnic mesoderm	0	0	0	0	0	0	1	1	1	1	0.769831	-0.13936
6028	Splanchnic mesoderm	2	2	4	4	5	6	7	9	10	13	0.58482	0.218386
6029	Splanchnic mesoderm	0	0	2	3	4	4	4	4	4	5	0.642244	0.190003
6030	Splanchnic mesoderm	0	0	1	1	1	1	2	2	2	2	0.640681	0.0865204
6031	Erythroid	0	0	2	4	8	10	13	14	14	16	0.621045	0.218758
6032	Splanchnic mesoderm	0	0	1	4	5	6	12	14	18	25	0.832555	0.201368
6033	Splanchnic mesoderm	0	1	1	4	4	5	5	8	8	11	0.682267	0.189429
6034	Splanchnic mesoderm	0	0	0	0	1	2	6	7	8	9	0.665542	0.15315
6035	Splanchnic mesoderm	0	1	4	6	6	6	7	7	8	11	0.653816	0.221937
6036	Splanchnic mesoderm	0	1	1	1	1	1	2	2	2	2	0.832555	-0.167804
6037	Gut tube	0	3	9	11	14	15	22	24	26	33	0.43485	0.208089
6038	Splanchnic mesoderm	0	0	1	4	4	6	8	12	16	19	0.770642	0.182735
6039	Splanchnic mesoderm	0	0	0	1	2	3	4	7	8	11	0.724981	0.204418
6040	Splanchnic mesoderm	0	0	0	1	2	4	4	7	8	11	0.523792	0.215811
6041	Splanchnic mesoderm	0	0	0	0	1	2	2	2	2	2	0.661451	-0.107123
6042	Splanchnic mesoderm	0	0	0	0	0	1	1	1	1	1	0.724981	-0.179083
6043	Haematoendothelial progenitors	0	2	3	3	5	7	9	13	19	20	0.54544	0.220657
6044	Splanchnic mesoderm	0	1	1	2	3	3	3	5	8	9	0.68593	0.184237
6045	Splanchnic mesoderm	0	0	1	2	3	7	7	9	11	13	0.592965	0.214326
6046	Mixed mesenchymal mesoderm	0	0	0	0	3	5	7	10	13	15	0.543527	0.162089
6047	Endothelium	1	1	2	3	3	3	4	8	8	11	0.585521	0.193466
6048	Mixed mesenchymal mesoderm	0	0	1	2	2	2	2	2	4	4	0.784003	-0.162559
6049	Splanchnic mesoderm	0	1	1	1	3	7	8	11	14	15	0.621372	0.204516
6050	Endothelium	0	0	0	0	3	7	12	17	19	21	0.538203	0.22799
6051	Splanchnic mesoderm	0	0	2	2	3	6	6	8	11	14	0.553947	0.173233
6052	Splanchnic mesoderm	0	0	0	0	0	0	2	2	2	3	0.770642	-0.154168
6053	Splanchnic mesoderm	0	1	1	1	4	7	9	10	14	15	0.624323	0.181721
6054	Splanchnic mesoderm	0	0	0	1	1	1	2	3	4	4	0.724981	-0.166515
6055	Splanchnic mesoderm	0	0	2	2	5	6	7	8	9	13	0.650239	0.217115
6056	Splanchnic mesoderm	0	0	0	0	0	1	1	2	4	4	0.650252	-0.161989
6057	Splanchnic mesoderm	0	0	0	1	1	2	2	3	4	5	0.726663	-0.0561544
6058	Splanchnic mesoderm	0	0	0	0	0	0	3	3	4	4	0.769831	0.107089
6059	Mixed mesenchymal mesoderm	0	0	1	2	3	5	7	10	12	14	0.52112	0.224988
6060	Splanchnic mesoderm	0	0	1	1	1	1	1	1	1	2	0.769831	0.0990578
6061	Mixed mesenchymal mesoderm	0	0	0	1	6	7	8	8	8	9	0.748889	0.224485
6062	Splanchnic mesoderm	0	0	0	0	1	1	1	1	2	3	0.726663	0.135023
6063	Splanchnic mesoderm	0	0	1	3	7	8	9	11	12	12	0.58482	0.221499
6064	Endothelium	0	0	0	2	3	4	5	7	8	9	0.587741	0.176286
6065	Splanchnic mesoderm	0	0	0	1	2	3	7	8	8	11	0.770642	0.219594
6066	Mixed mesenchymal mesoderm	0	0	1	1	1	2	4	5	5	6	0.599147	0.0956108
6067	Splanchnic mesoderm	0	0	0	0	0	0	1	2	3	3	0.724981	-0.0854373
6068	Endothelium	0	1	1	1	2	3	6	10	12	12	0.698127	0.217115
6069	Splanchnic mesoderm	0	0	0	0	1	2	3	7	9	10	0.724981	0.164605
6070	Erythroid	0	0	0	0	0	0	0	0	1	2	0.832555	0.0557374
6071	Splanchnic mesoderm	0	0	1	1	1	4	4	5	6	7	0.58482	0.109327
6072	Splanchnic mesoderm	0	0	0	1	1	2	2	2	4	4	0.726663	0.0265378
6073	Endothelium	1	2	4	7	9	11	16	16	17	18	0.599418	0.211384
6074	Splanchnic mesoderm	0	0	1	2	3	4	6	8	8	9	0.688533	0.131711
6075	Splanchnic mesoderm	0	0	0	2	3	4	5	5	8	10	0.769831	0.167805
6076	Splanchnic mesoderm	0	0	2	4	6	9	13	19	24	26	0.523792	0.213444
6077	Haematoendothelial progenitors	0	0	2	2	2	3	4	4	4	4	0.643164	-0.165581
6078	Mixed mesenchymal mesoderm	1	2	6	7	9	13	14	16	20	20	0.721723	0.209398
6079	Splanchnic mesoderm	0	1	3	7	8	8	9	9	9	9	0.553947	0.221645
6080	Splanchnic mesoderm	0	0	0	1	1	2	2	3	4	5	0.726663	-0.15934
6081	Mixed mesenchymal mesoderm	0	1	1	1	1	5	7	9	13	14	0.490095	0.158603
6082	Haematoendothelial progenitors	1	5	7	9	15	19	22	24	26	26	0.48568	0.194927
6083	Splanchnic mesoderm	0	0	0	1	2	2	2	4	5	8	0.726663	0.220048
6084	Splanchnic mesoderm	0	1	1	1	1	1	1	1	1	1	0.769831	0.10438
6085	Mixed mesenchymal mesoderm	0	0	0	0	1	1	1	3	6	6	0.832555	-0.108337
6086	Gut tube	0	2	9	17	18	21	24	29	34	34	0.404841	0.198855
6087	Mixed mesenchymal mesoderm	0	0	0	0	0	1	1	1	1	2	0.712467	-0.129442
6088	Splanchnic mesoderm	0	0	0	0	1	2	2	6	7	9	0.650239	0.215164
6089	Mixed mesenchymal mesoderm	0	0	0	0	0	0	1	2	3	5	0.767577	-0.138462
6090	Mixed mesenchymal mesoderm	0	0	1	3	3	5	6	11	13	15	0.587995	0.190996
6091	Mixed mesenchymal mesoderm	2	6	7	7	11	12	18	23	25	26	0.560444	0.202633
6092	Splanchnic mesoderm	0	0	1	1	1	1	3	6	8	12	0.560827	0.216951
6093	Splanchnic mesoderm	0	0	2	2	3	6	7	8	9	9	0.724981	0.164389
6094	Splanchnic mesoderm	0	2	9	11	15	20	21	23	27	29	0.548957	0.196564
6095	Mixed mesenchymal mesoderm	0	0	1	1	2	2	3	3	3	3	0.697116	-0.0165685
6096	Mixed mesenchymal mesoderm	0	0	1	1	2	5	6	6	7	8	0.608548	0.0447469
6097	Gut tube	0	0	0	1	4	5	9	9	13	14	0.524782	0.201548
6098	Splanchnic mesoderm	0	0	0	3	5	5	5	6	6	6	0.650239	0.198193
6099	Splanchnic mesoderm	0	2	2	2	2	3	3	4	6	10	0.688533	0.217755
6100	Mixed mesenchymal mesoderm	0	0	0	0	0	1	3	6	6	8	0.695322	0.206484
6101	Splanchnic mesoderm	0	0	0	0	1	3	4	4	8	10	0.769831	0.220268
6102	Splanchnic mesoderm	0	0	0	0	1	1	1	3	4	4	0.769831	-0.0746973
6103	Mixed mesenchymal mesoderm	1	4	10	13	15	19	20	22	25	27	0.587995	0.209769
6104	Mixed mesenchymal mesoderm	0	0	1	3	3	3	3	5	6	10	0.73179	0.217837
6105	Mixed mesenchymal mesoderm	0	1	2	3	7	10	11	13	17	19	0.606798	0.173909
6106	Mixed mesenchymal mesoderm	0	2	2	2	6	9	11	13	14	16	0.686907	0.184776
6107	Splanchnic mesoderm	0	0	0	0	0	0	0	0	1	1	0.68593	-0.0716734
6108	Mixed mesenchymal mesoderm	0	0	0	0	2	2	3	5	8	12	0.722989	0.1987
6109	Mixed mesenchymal mesoderm	0	0	1	1	1	2	5	9	12	18	0.832555	0.226967
6110	Splanchnic mesoderm	0	0	0	1	1	1	2	3	3	4	0.650239	0.206942
6111	Splanchnic mesoderm	0	0	0	0	0	2	5	7	10	12	0.68593	0.216823
6112	Mixed mesenchymal mesoderm	0	0	1	4	6	6	6	6	6	8	0.661451	0.0794312
6113	Endothelium	0	0	0	2	2	3	5	10	12	16	0.734147	0.221871
6114	Mixed mesenchymal mesoderm	0	0	0	0	0	1	2	2	2	2	0.771496	0.0142113
6115	Splanchnic mesoderm	1	1	1	4	5	6	6	7	9	11	0.621372	0.18257
6116	Splanchnic mesoderm	0	0	1	3	3	4	4	4	5	7	0.769831	-0.0751575
6117	Splanchnic mesoderm	0	0	0	2	2	2	2	2	3	3	0.769831	-0.0236841
6118	Splanchnic mesoderm	1	1	2	2	2	4	4	5	6	7	0.68593	0.219195
6119	Splanchnic mesoderm	0	1	2	2	2	2	2	2	4	5	0.724981	0.218568
6120	Splanchnic mesoderm	0	0	0	0	1	1	1	2	2	2	0.68593	0.155947
6121	Mixed mesenchymal mesoderm	0	1	4	5	6	6	9	9	11	13	0.626167	0.115855
6122	Mixed mesenchymal mesoderm	0	0	0	1	3	5	5	9	12	12	0.716108	0.21874
6123	Splanchnic mesoderm	0	0	1	1	1	2	2	3	4	4	0.724981	0.0581407
6124	Splanchnic mesoderm	0	0	0	1	1	2	3	4	6	7	0.770642	-0.139341
6125	Splanchnic mesoderm	0	1	1	1	1	2	2	2	2	3	0.832555	0.219462
6126	Splanchnic mesoderm	0	0	0	0	1	1	1	1	1	2	0.769831	0.0642216
6127	Mixed mesenchymal mesoderm	0	0	1	1	1	1	2	3	3	4	0.702411	-0.166492
6128	Splanchnic mesoderm	1	1	1	2	2	3	3	3	3	6	0.688533	0.220199
6129	Splanchnic mesoderm	0	0	0	2	2	3	3	4	4	4	0.769831	0.0612705
6130	Gut tube	0	0	0	0	1	2	2	2	2	2	0.776586	-0.109697
6131	Splanchnic mesoderm	0	0	0	0	0	0	0	0	0	0	0.726663	-0.20441
6132	Mixed mesenchymal mesoderm	0	0	1	1	1	2	2	4	7	7	0.749625	0.0887218
6133	Splanchnic mesoderm	0	0	0	0	0	1	4	5	7	9	0.770642	0.199583
6134	Mixed mesenchymal mesoderm	1	1	4	7	11	15	20	22	26	27	0.653364	0.206365
6135	Splanchnic mesoderm	1	1	3	3	4	7	7	8	11	13	0.590527	0.184544
6136	Splanchnic mesoderm	0	1	1	3	4	7	7	10	10	10	0.58482	0.224698
6137	Splanchnic mesoderm	1	1	2	2	2	2	4	4	5	7	0.653816	0.221088
6138	Mixed mesenchymal mesoderm	0	1	2	4	4	4	4	6	7	10	0.730282	0.168234
6139	Splanchnic mesoderm	0	0	0	0	1	1	2	3	3	5	0.704236	-0.177449
6140	Splanchnic mesoderm	0	2	2	2	2	2	3	3	3	3	0.770642	0.219512
6141	Gut tube	0	0	0	1	1	1	1	2	3	3	0.594467	-0.00728512
6142	Mixed mesenchymal mesoderm	0	3	3	3	3	3	4	4	5	8	0.607385	0.190304
6143	Mixed mesenchymal mesoderm	0	0	3	3	5	5	5	6	7	7	0.658828	0.00700808
6144	Splanchnic mesoderm	0	1	1	3	3	3	7	12	12	14	0.536558	0.224545
6145	Erythroid	0	1	2	4	4	4	5	7	10	12	0.604091	0.215487
6146	Splanchnic mesoderm	0	1	2	3	3	3	4	4	4	4	0.803373	-0.0793716
6147	Splanchnic mesoderm	0	0	0	0	5	7	11	13	17	19	0.803373	0.202544
6148	Splanchnic mesoderm	0	1	3	3	3	3	3	4	4	5	0.640509	-0.0754331
6149	Splanchnic mesoderm	0	1	1	1	2	6	7	10	10	11	0.597853	0.189092
6150	Splanchnic mesoderm	0	0	0	0	0	0	0	2	2	3	0.832555	-0.0537801
6151	Splanchnic mesoderm	0	0	0	1	1	2	3	4	6	9	0.657549	0.188009
6152	Mixed mesenchymal mesoderm	0	1	1	2	4	7	9	12	14	15	0.676726	0.182162
6153	Splanchnic mesoderm	0	0	0	1	2	3	4	5	6	7	0.679184	0.204936
6154	Mixed mesenchymal mesoderm	0	0	4	6	7	11	12	15	20	23	0.498567	0.168149
6155	Splanchnic mesoderm	1	1	1	2	2	4	4	5	5	5	0.59652	-0.0361802
6156	Mixed mesenchymal mesoderm	2	3	5	8	10	12	18	26	28	31	0.568344	0.198985
6157	Splanchnic mesoderm	0	0	1	1	1	3	5	5	6	7	0.735093	0.220712
6158	Splanchnic mesoderm	0	0	0	2	2	2	3	3	3	3	0.711129	-0.0511808
6159	Splanchnic mesoderm	0	1	1	1	3	4	5	5	8	8	0.516625	0.12156
6160	Gut tube	0	2	2	4	4	5	5	6	7	9	0.650239	-0.0739422
6161	Mixed mesenchymal mesoderm	0	0	2	3	4	6	10	11	12	15	0.690715	0.203025
6162	Splanchnic mesoderm	0	2	4	4	4	5	6	6	9	10	0.730784	0.21517
6163	Splanchnic mesoderm	0	0	0	0	0	0	1	1	1	3	0.658828	0.0501576
6164	Splanchnic mesoderm	0	0	0	1	1	1	3	3	3	3	0.647489	0.207125
6165	Surface ectoderm	0	0	3	3	3	4	4	4	7	7	0.665717	-0.0652033
6166	Splanchnic mesoderm	0	0	0	2	5	9	11	12	13	15	0.832555	0.173958
6167	Splanchnic mesoderm	0	0	0	1	1	3	4	4	4	5	0.832555	0.189492
6168	Splanchnic mesoderm	0	0	0	0	0	1	2	2	2	2	0.730282	-0.0279829
6169	Gut tube	0	0	1	2	4	9	11	13	17	21	0.374949	0.199343
6170	Gut tube	0	2	8	11	15	20	24	28	30	33	0.374423	0.206795
6171	Gut tube	0	0	0	0	2	3	6	8	12	15	0.726663	0.177694
6172	Splanchnic mesoderm	0	0	1	1	1	1	1	2	2	3	0.769831	0.210059
6173	Gut tube	0	3	4	5	8	12	16	23	26	31	0.369017	0.191263
6174	Splanchnic mesoderm	0	1	4	6	8	12	16	20	26	32	0.464501	0.218277
6175	Splanchnic mesoderm	0	1	3	5	9	13	17	22	25	28	0.553947	0.21772
6176	Splanchnic mesoderm	0	0	0	0	0	1	1	1	1	1	0.769831	-0.139724
6177	Splanchnic mesoderm	0	0	1	2	4	7	8	10	12	14	0.650239	0.190887
6178	Gut tube	0	0	0	0	0	1	2	2	4	5	0.686749	0.112494
6179	Splanchnic mesoderm	0	0	0	0	1	1	1	2	3	4	0.747818	-0.106495
6180	Gut tube	0	0	4	6	8	11	13	23	28	35	0.235469	0.191422
6181	Splanchnic mesoderm	0	0	0	0	1	1	1	3	3	3	0.774358	0.101517
6182	Gut tube	0	0	0	0	0	0	0	1	2	2	0.769831	0.1987
6183	Splanchnic mesoderm	0	0	1	1	2	2	2	3	4	4	0.68593	0.159505
6184	Gut tube	0	1	2	4	6	8	9	13	16	19	0.621372	0.172457
6185	Splanchnic mesoderm	0	2	3	5	6	7	9	13	19	24	0.616762	0.213599
6186	Splanchnic mesoderm	0	0	0	0	1	1	1	1	1	3	0.650239	-0.151385
6187	Splanchnic mesoderm	0	0	0	0	1	2	3	5	5	6	0.658639	0.144668
6188	Splanchnic mesoderm	0	0	0	0	0	0	0	0	0	0	0.73902	0.0550315
6189	Gut tube	2	6	12	17	21	22	23	25	27	30	0.309197	0.208938
6190	Gut tube	0	0	4	5	12	18	23	25	29	33	0.464501	0.197826
6191	Gut tube	0	2	2	2	2	2	2	3	3	5	0.620417	0.199268
6192	Splanchnic mesoderm	0	0	0	3	3	4	6	6	8	14	0.616762	0.191484
6193	Gut tube	0	2	2	2	3	5	10	10	11	13	0.343683	0.154723
6194	Gut tube	0	0	0	0	0	0	0	0	0	0	0.724981	0.0388915
6195	Splanchnic mesoderm	0	0	1	1	1	2	2	2	2	3	0.631841	-0.168459
6196	Splanchnic mesoderm	0	0	0	0	0	3	3	3	3	3	0.769831	0.163689
6197	Gut tube	0	0	0	0	0	0	0	0	0	0	0.725619	-0.10573
6198	Splanchnic mesoderm	0	0	1	1	2	2	2	2	2	4	0.655818	-0.0595298
6199	Splanchnic mesoderm	0	0	0	0	0	0	2	4	5	6	0.676818	-0.0611592
6200	Gut tube	0	1	2	2	3	4	6	8	8	9	0.59087	-0.0778532
6201	Cranial mesoderm	0	0	0	0	0	0	0	0	1	3	0.584177	0.210076
6202	Gut tube	0	0	0	2	3	7	8	10	15	19	0.496825	0.167541
6203	Gut tube	0	0	3	6	8	9	15	19	21	24	0.616762	0.181598
6204	Gut tube	0	1	6	12	15	16	19	20	26	30	0.37417	0.186312
6205	Splanchnic mesoderm	0	0	0	0	0	0	1	1	2	3	0.769831	-0.0331115
6206	Splanchnic mesoderm	1	1	2	3	5	6	7	10	11	13	0.553947	0.143418
6207	Splanchnic mesoderm	0	0	1	1	1	2	3	4	4	4	0.725138	-0.0489493
6208	Splanchnic mesoderm	1	1	2	2	5	7	7	9	9	10	0.616762	0.13398
6209	Gut tube	0	2	2	3	3	5	6	6	9	9	0.650707	-0.0645514
6210	Gut tube	0	0	0	1	2	2	3	4	5	6	0.74698	0.179384
6211	Gut tube	1	6	9	11	13	18	19	23	25	26	0.494064	0.212455
6212	Gut tube	1	1	1	1	2	5	5	7	8	10	0.724981	0.19789
6213	Splanchnic mesoderm	0	0	1	1	4	4	5	7	14	15	0.590527	0.176645
6214	Splanchnic mesoderm	0	0	0	1	2	4	5	8	12	13	0.686881	0.197615
6215	Gut tube	0	0	0	0	0	1	1	1	1	2	0.724981	-0.0369168
6216	Splanchnic mesoderm	0	0	0	2	3	4	5	7	8	8	0.481917	0.215374
6217	Gut tube	1	5	10	12	15	17	19	21	26	29	0.464501	0.207194
6218	Gut tube	0	1	1	1	2	3	4	6	6	7	0.769831	0.131581
6219	Gut tube	1	1	1	1	2	3	3	4	6	10	0.735093	0.198022
6220	Splanchnic mesoderm	0	0	0	0	0	1	3	3	4	9	0.724981	0.102601
6221	Gut tube	0	0	0	0	0	1	1	1	3	4	0.69044	-0.0591128
6222	Splanchnic mesoderm	0	0	0	2	3	3	3	4	5	5	0.724981	0.158117
6223	Splanchnic mesoderm	0	0	0	0	2	2	3	4	4	4	0.69044	0.198234
6224	Splanchnic mesoderm	0	0	1	3	6	8	11	13	14	15	0.58482	0.207285
6225	Gut tube	1	2	6	11	16	22	24	30	31	34	0.479007	0.203795
6226	Splanchnic mesoderm	0	0	1	2	2	3	5	6	7	9	0.68593	0.216498
6227	Splanchnic mesoderm	0	0	1	2	3	3	4	4	4	5	0.724981	0.167951
6228	Splanchnic mesoderm	0	0	0	1	1	2	2	2	5	6	0.769831	-0.0485456
6229	Splanchnic mesoderm	1	2	2	2	2	2	2	3	4	4	0.616762	-0.057608
6230	Gut tube	0	0	0	0	0	1	1	1	2	2	0.832555	-0.0187724
6231	Splanchnic mesoderm	0	0	0	1	1	2	2	2	2	2	0.567972	0.214352
6232	Splanchnic mesoderm	0	1	1	3	5	7	8	9	10	12	0.712588	0.221735
6233	Splanchnic mesoderm	0	0	0	1	1	2	2	3	3	5	0.752756	0.209131
6234	Splanchnic mesoderm	0	0	0	0	0	1	1	2	3	3	0.775434	-0.222031
6235	Splanchnic mesoderm	0	1	1	1	1	2	3	4	4	4	0.705214	0.183306
6236	Mixed mesenchymal mesoderm	0	0	0	0	0	1	2	2	2	2	0.640942	-0.106709
6237	Splanchnic mesoderm	0	2	2	2	3	4	6	7	8	12	0.65252	0.177592
6238	Intermediate mesoderm	0	0	0	0	0	2	2	3	4	5	0.771496	0.0786949
6239	Splanchnic mesoderm	0	0	0	0	0	0	1	1	2	5	0.707189	-0.0123262
6240	Splanchnic mesoderm	0	0	1	2	2	2	2	2	2	2	0.530559	-0.167559
6241	Splanchnic mesoderm	0	0	2	5	6	6	6	6	9	11	0.560873	0.206093
6242	Haematoendothelial progenitors	0	0	0	1	1	1	2	3	3	4	0.776052	-0.221085
6243	Surface ectoderm	0	0	2	4	5	7	8	9	9	11	0.628522	0.213121
6244	Erythroid	0	0	3	3	3	4	5	5	5	5	0.70648	0.120023
6245	Cranial mesoderm	0	1	1	2	3	4	6	6	8	9	0.753689	0.194081
6246	Surface ectoderm	0	0	0	0	0	0	1	3	3	4	0.6294	-0.0624461
6247	Splanchnic mesoderm	0	0	0	1	2	4	5	7	8	11	0.668682	0.209302
6248	Splanchnic mesoderm	0	0	1	1	1	3	4	6	8	8	0.590962	0.0976359
6249	Splanchnic mesoderm	0	1	1	1	3	4	6	7	8	11	0.654616	0.219838
6250	Mixed mesenchymal mesoderm	1	1	1	1	2	2	3	4	5	5	0.488565	0.172765
6251	Splanchnic mesoderm	0	0	1	2	3	5	6	6	8	8	0.673683	0.00785977
6252	ExE endoderm	0	0	0	0	0	0	0	0	0	0	0.71662	0.123797
6253	Splanchnic mesoderm	0	0	0	1	1	3	4	6	7	7	0.481979	0.187217
6254	Mixed mesenchymal mesoderm	0	0	0	1	2	5	8	9	10	11	0.638473	0.151336
6255	Splanchnic mesoderm	1	1	1	1	2	3	3	3	4	5	0.420556	0.171458
6256	Mixed mesenchymal mesoderm	0	0	0	1	2	4	4	5	7	9	0.589383	0.113065
6257	Erythroid	0	0	0	0	1	3	4	4	6	7	0.659249	0.0694999
6258	Erythroid	1	1	2	2	2	3	3	4	5	8	0.666014	0.143843
6259	Intermediate mesoderm	0	0	0	0	0	0	2	2	3	4	0.643551	0.190802
6260	Gut tube	0	0	0	0	0	1	3	4	5	5	0.660314	-0.0808593
6261	Intermediate mesoderm	0	0	0	3	4	6	8	10	11	12	0.558094	0.150387
6262	Lateral plate mesoderm	0	1	1	2	2	2	2	3	4	4	0.728427	-0.0262923
6263	Splanchnic mesoderm	0	1	1	1	2	4	8	9	11	11	0.66547	0.190564
6264	Erythroid	0	0	1	1	1	1	2	2	3	5	0.650675	0.141449
6265	Lateral plate mesoderm	0	0	0	0	0	0	0	0	1	1	0.747902	-0.158633
6266	Splanchnic mesoderm	0	1	1	1	3	4	5	7	9	10	0.635275	0.105245
6267	Splanchnic mesoderm	0	0	0	0	0	0	2	2	3	3	0.510095	0.165228
6268	Intermediate mesoderm	0	0	0	0	1	1	3	3	4	4	0.654903	0.214895
6269	Splanchnic mesoderm	0	0	1	2	2	3	3	6	7	9	0.592312	-0.028956
6270	Mixed mesenchymal mesoderm	0	0	1	4	5	6	6	6	9	9	0.683528	0.215734
6271	Splanchnic mesoderm	0	0	0	0	0	1	1	1	2	2	0.622452	-0.0907643
6272	Mixed mesenchymal mesoderm	1	3	9	12	13	17	20	21	24	30	0.54824	0.202739
6273	Splanchnic mesoderm	0	0	0	1	1	2	3	3	4	5	0.587173	-0.170472
6274	Splanchnic mesoderm	0	0	1	2	2	3	4	4	4	5	0.496949	0.115496
6275	Mixed mesenchymal mesoderm	0	0	3	3	3	3	4	5	6	6	0.366669	0.212561
6276	Mixed mesenchymal mesoderm	0	0	1	3	5	5	6	7	8	10	0.64844	0.218666
6277	Mixed mesenchymal mesoderm	0	0	0	0	0	1	2	2	2	2	0.724448	0.191513
6278	Mixed mesenchymal mesoderm	1	1	1	2	2	4	5	7	8	9	0.749625	0.188164
6279	Splanchnic mesoderm	0	0	1	1	2	3	3	3	5	7	0.691257	0.218672
6280	Mixed mesenchymal mesoderm	1	3	9	12	16	20	21	22	28	31	0.475394	0.200656
6281	Splanchnic mesoderm	0	2	2	2	2	2	3	3	3	3	0.717077	0.222322
6282	Splanchnic mesoderm	0	0	0	2	2	2	3	4	6	8	0.425563	0.226909
6283	Splanchnic mesoderm	0	0	1	1	1	2	3	3	4	4	0.494167	0.123468
6284	Allantois	1	3	6	6	7	8	10	11	13	15	0.566647	0.0796569
6285	Mixed mesenchymal mesoderm	0	4	8	10	16	18	18	21	23	26	0.54824	0.177106
6286	Surface ectoderm	0	0	0	1	2	2	2	3	3	3	0.725184	0.0866652
6287	Splanchnic mesoderm	0	0	0	2	2	2	3	3	3	4	0.634713	0.222489
6288	Mixed mesenchymal mesoderm	1	4	7	8	11	13	14	16	17	24	0.617482	0.173791
6289	Splanchnic mesoderm	0	0	0	0	0	0	1	3	3	3	0.748698	-0.128971
6290	Mixed mesenchymal mesoderm	0	0	3	4	8	10	11	13	14	17	0.592141	0.0651669
6291	Allantois	0	1	2	3	3	5	5	5	6	9	0.679184	0.180642
6292	Splanchnic mesoderm	0	2	4	4	5	5	7	7	9	9	0.631978	0.214808
6293	Mixed mesenchymal mesoderm	0	0	0	1	1	1	1	1	1	1	0.717861	0.22727
6294	Splanchnic mesoderm	0	0	0	2	2	2	2	5	7	7	0.73991	0.10261
6295	Mixed mesenchymal mesoderm	0	0	2	4	6	9	15	19	21	22	0.798069	0.134109
6296	Splanchnic mesoderm	0	0	0	2	2	3	3	6	7	8	0.694113	0.195494
6297	Splanchnic mesoderm	0	0	0	0	0	0	0	1	2	4	0.634713	0.143638
6298	Splanchnic mesoderm	0	0	1	1	2	3	3	4	5	8	0.688533	0.222293
6299	Splanchnic mesoderm	0	0	0	0	0	1	3	4	5	5	0.832555	-0.0495499
6300	Mixed mesenchymal mesoderm	0	1	2	2	3	4	4	5	5	6	0.832555	0.164733
6301	Mixed mesenchymal mesoderm	1	4	5	7	7	7	9	11	12	14	0.573633	0.0815949
6302	Splanchnic mesoderm	0	0	0	0	0	0	0	0	0	5	0.691257	0.207463
6303	Mixed mesenchymal mesoderm	0	0	3	5	6	6	10	11	12	13	0.658828	0.131366
6304	Splanchnic mesoderm	0	0	0	0	0	0	0	0	1	1	0.811474	-0.171807
6305	Splanchnic mesoderm	0	1	1	1	1	1	1	1	1	2	0.832555	-0.216874
6306	Splanchnic mesoderm	1	2	2	3	5	6	7	8	10	10	0.688533	0.0606948
6307	Splanchnic mesoderm	0	0	3	4	5	5	5	6	8	8	0.832555	0.221246
6308	Splanchnic mesoderm	0	1	1	1	1	1	1	2	5	6	0.529027	0.118849
6309	Mixed mesenchymal mesoderm	0	1	1	1	1	1	1	4	6	6	0.717077	-0.0234832
6310	Splanchnic mesoderm	0	0	0	0	1	2	2	2	2	2	0.653816	0.177027
6311	Splanchnic mesoderm	0	1	1	1	1	1	1	1	1	2	0.811474	-0.220238
6312	Splanchnic mesoderm	0	0	0	0	2	2	3	4	5	6	0.770642	-0.207677
6313	Splanchnic mesoderm	0	0	0	1	1	1	1	2	3	3	0.771496	-0.203975
6314	Splanchnic mesoderm	0	0	2	3	5	6	8	8	8	8	0.665717	0.216612
6315	Splanchnic mesoderm	0	0	0	0	0	2	3	3	4	4	0.811474	-0.20022
6316	Mixed mesenchymal mesoderm	0	0	1	3	5	10	14	15	16	16	0.653816	0.0241074
6317	Splanchnic mesoderm	0	0	0	0	0	1	3	5	6	7	0.694886	-0.00790705
6318	Haematoendothelial progenitors	0	0	1	1	1	2	3	4	6	7	0.811474	0.222391
6319	Splanchnic mesoderm	0	1	1	1	3	5	6	8	8	10	0.647489	0.0476624
6320	Splanchnic mesoderm	0	0	0	0	1	1	1	2	3	3	0.694886	0.202667
6321	Splanchnic mesoderm	1	1	1	1	5	8	9	9	9	13	0.590527	0.202743
6322	Splanchnic mesoderm	0	0	1	1	1	1	1	2	2	3	0.560827	0.220793
6323	Splanchnic mesoderm	0	0	0	0	0	0	0	0	0	0	0.832555	-0.151183
6324	Surface ectoderm	0	0	0	0	1	2	2	4	4	4	0.769831	0.214291
6325	Splanchnic mesoderm	0	0	0	1	1	2	2	2	2	2	0.646409	-0.17077
6326	Splanchnic mesoderm	0	0	0	1	1	1	2	3	3	3	0.73325	-0.0859647
6327	Splanchnic mesoderm	1	1	2	2	3	4	7	9	10	12	0.65524	0.0913013
6328	Splanchnic mesoderm	0	0	0	1	2	4	7	7	8	9	0.688533	0.209871
6329	Splanchnic mesoderm	0	0	0	0	0	0	0	0	1	2	0.789831	-0.0795682
6330	Splanchnic mesoderm	0	0	1	1	1	4	4	4	4	6	0.617482	0.222376
6331	Splanchnic mesoderm	1	1	1	4	5	7	7	9	13	14	0.626167	0.207766
6332	Splanchnic mesoderm	0	1	1	2	3	6	8	9	10	10	0.694113	0.0474716
6333	Splanchnic mesoderm	0	0	0	0	0	1	1	2	2	2	0.780398	-0.22097
6334	Splanchnic mesoderm	1	1	1	1	3	4	6	8	10	11	0.646056	0.0997126
6335	Splanchnic mesoderm	0	0	0	1	3	5	5	6	8	10	0.694886	0.123821
6336	Splanchnic mesoderm	0	0	0	0	1	1	3	6	6	9	0.715869	0.132855
6337	Surface ectoderm	0	0	0	1	1	2	2	3	4	10	0.679184	0.197919
6338	Splanchnic mesoderm	0	0	0	0	1	2	4	5	5	7	0.691257	0.207651
6339	Surface ectoderm	0	0	0	1	1	1	1	1	2	3	0.73991	0.213678
6340	Splanchnic mesoderm	0	0	0	0	0	1	5	6	6	7	0.732238	-0.0561065
6341	Splanchnic mesoderm	0	0	0	1	1	3	4	6	8	9	0.631978	0.163339
6342	Splanchnic mesoderm	0	0	0	0	1	2	2	2	2	2	0.708178	0.198004
6343	Splanchnic mesoderm	0	0	0	0	1	4	4	4	5	6	0.697116	0.217062
6344	Splanchnic mesoderm	0	0	0	0	0	1	1	1	4	5	0.668293	-0.123028
6345	Haematoendothelial progenitors	0	0	0	0	0	0	1	3	4	4	0.694113	-0.0401182
6346	Splanchnic mesoderm	0	0	1	2	3	4	6	8	11	11	0.650927	0.151511
6347	Splanchnic mesoderm	0	0	0	0	0	1	1	1	1	2	0.6133	-0.20463
6348	Splanchnic mesoderm	0	0	0	0	0	0	0	0	0	0	0.701049	-0.184974
6349	Splanchnic mesoderm	0	0	0	0	1	3	4	7	11	12	0.593008	0.104937
6350	Splanchnic mesoderm	0	0	0	0	0	0	0	1	2	3	0.608994	0.216661
6351	Splanchnic mesoderm	0	0	0	0	1	3	4	7	10	13	0.745216	0.0992553
6352	Surface ectoderm	0	0	0	0	0	0	0	1	1	1	0.803373	-0.13931
6353	Haematoendothelial progenitors	0	0	0	0	0	0	1	1	1	1	0.730028	-0.0825801
6354	Definitive endoderm	0	1	1	2	3	4	6	7	8	9	0.617482	0.18612
6355	Spinal cord	0	0	0	0	0	1	2	2	4	5	0.669841	-0.212884
6356	Splanchnic mesoderm	0	1	2	2	3	4	6	8	9	10	0.646249	-0.00878222
6357	Spinal cord	0	0	1	1	2	3	3	4	4	4	0.657549	-0.210111
6358	Spinal cord	0	0	0	1	2	2	4	7	8	10	0.631165	0.218107
6359	Definitive endoderm	0	0	1	1	2	3	3	5	5	6	0.694886	-0.0934431
6360	Spinal cord	0	0	0	0	0	0	0	0	0	1	0.58293	-0.235658
6361	Spinal cord	0	0	0	0	1	3	6	10	11	12	0.53363	0.153043
6362	Spinal cord	0	0	1	2	3	4	6	8	12	14	0.498216	0.22993
6363	Spinal cord	0	0	0	0	0	0	0	0	0	1	0.691257	-0.0921112
6364	Cranial mesoderm	0	0	0	0	0	0	0	1	3	4	0.832555	-0.0587075
6365	Spinal cord	0	0	0	0	2	2	4	5	7	8	0.620187	0.0986798
6366	Cranial mesoderm	0	0	0	0	0	1	3	5	7	8	0.644195	0.0939659
6367	Spinal cord	0	0	0	1	3	4	6	10	11	11	0.626167	0.111519
6368	Splanchnic mesoderm	0	0	0	0	0	1	2	2	5	5	0.659419	0.0739019
6369	Spinal cord	0	0	0	2	5	7	9	11	14	15	0.567936	0.224274
6370	Spinal cord	0	0	0	0	1	1	2	3	5	6	0.728427	0.0630983
6371	Spinal cord	0	0	0	0	0	0	1	2	2	2	0.726663	-0.0919219
6372	Spinal cord	0	0	1	2	3	3	4	5	6	9	0.513323	0.181287
6373	Spinal cord	0	0	0	0	0	0	0	0	1	3	0.770642	0.126122
6374	Spinal cord	0	0	0	1	2	2	4	5	7	11	0.592829	0.22674
6375	Spinal cord	0	0	0	0	0	0	0	2	3	4	0.688533	-0.233537
6376	Spinal cord	0	0	0	0	0	0	1	1	2	4	0.524226	0.237647
6377	Spinal cord	0	0	0	0	0	1	2	4	4	4	0.653816	-0.136372
6378	Definitive endoderm	0	0	0	0	0	1	2	4	5	5	0.769831	0.0441772
6379	Erythroid	0	0	1	1	2	4	4	4	4	6	0.666505	0.0995766
6380	Spinal cord	0	1	1	3	3	4	4	6	7	8	0.447525	0.230513
6381	Spinal cord	0	0	0	0	0	3	5	7	9	12	0.513323	0.234816
6382	Spinal cord	0	0	0	0	0	0	0	0	0	0	0.726663	-0.0746858
6383	Spinal cord	0	1	1	3	3	3	3	4	6	7	0.533716	-0.00466476
6384	Spinal cord	0	0	0	0	1	1	4	4	4	5	0.728427	0.0844829
6385	Spinal cord	0	0	0	0	0	0	0	1	2	4	0.590527	0.0617163
6386	Spinal cord	1	1	2	3	4	5	6	7	7	7	0.540822	0.200728
6387	Spinal cord	0	1	2	2	2	2	2	3	6	7	0.483497	0.051351
6388	Spinal cord	0	0	0	0	1	2	2	2	2	2	0.621372	-0.0104816
6389	Spinal cord	0	0	0	0	0	0	0	0	1	3	0.657549	-0.0625604
6390	Spinal cord	0	2	2	3	5	6	6	9	9	9	0.513323	0.190723
6391	Splanchnic mesoderm	0	0	0	0	1	1	4	6	7	9	0.781506	0.105509
6392	Spinal cord	0	0	0	1	1	2	2	3	4	5	0.68593	-0.246801
6393	Spinal cord	0	0	1	1	2	2	2	2	3	3	0.688533	-0.226691
6394	Spinal cord	0	0	0	0	0	2	2	3	5	7	0.494167	0.239037
6395	Spinal cord	0	0	0	0	0	0	0	0	0	0	0.769831	0.195679
6396	Spinal cord	0	0	0	0	0	1	1	1	1	1	0.811474	-0.0554901
6397	Spinal cord	0	0	0	0	0	0	0	0	0	2	0.653816	-0.18017
6398	NMP	0	0	0	0	1	2	3	3	6	7	0.560415	0.0386143
6399	Spinal cord	0	1	3	5	7	9	12	13	15	18	0.475513	0.218692
6400	Intermediate mesoderm	0	0	1	3	3	4	4	6	9	11	0.669937	0.125588
6401	Spinal cord	0	0	1	2	2	5	5	6	8	10	0.726663	0.147746
6402	Spinal cord	0	0	0	1	1	1	1	1	2	2	0.726663	-0.151798
6403	Spinal cord	0	2	4	5	5	6	7	8	8	11	0.375033	0.199094
6404	Spinal cord	0	0	0	0	0	0	0	0	0	1	0.67234	-0.249989
6405	Spinal cord	0	0	2	3	4	6	6	7	7	12	0.581691	0.22439
6406	Spinal cord	0	0	0	0	0	0	0	1	1	1	0.688747	0.216885
6407	Spinal cord	0	0	0	1	2	3	3	3	4	6	0.728427	0.0138976
6408	Gut tube	0	0	1	1	4	5	5	7	7	9	0.479113	0.207097
6409	Spinal cord	0	0	0	1	1	2	4	4	5	5	0.616762	0.236068
6410	Spinal cord	1	2	2	2	3	4	4	5	5	6	0.540315	0.0525388
6411	Spinal cord	0	0	0	1	2	3	3	3	3	4	0.688533	0.197202
6412	Spinal cord	0	0	0	0	0	0	0	0	0	0	0.616762	0.174366
6413	Spinal cord	1	1	2	4	4	5	9	11	11	16	0.398029	0.219117
6414	Spinal cord	0	1	1	2	2	3	3	3	4	5	0.724981	0.220914
6415	Spinal cord	0	0	1	3	4	4	6	8	10	13	0.596445	0.229312
6416	Splanchnic mesoderm	0	0	0	0	0	1	1	1	1	3	0.678355	-0.209862
6417	Lateral plate mesoderm	0	0	0	0	1	2	3	4	4	5	0.603793	0.197026
6418	Sclerotome	0	0	0	0	0	0	0	5	9	9	0.701119	0.140384
6419	NMP	0	0	0	0	2	3	4	5	8	12	0.717861	0.165524
6420	Intermediate mesoderm	0	2	2	2	2	3	3	3	4	4	0.744659	0.0197882
6421	Spinal cord	0	0	0	0	0	1	4	7	9	9	0.68593	0.103837
6422	Cranial mesoderm	1	1	2	4	5	5	7	8	8	11	0.557845	0.120673
6423	Spinal cord	0	0	0	0	2	3	6	6	11	13	0.58482	0.132623
6424	Spinal cord	0	1	1	3	4	4	4	7	8	13	0.579499	0.126112
6425	Haematoendothelial progenitors	0	0	0	0	0	0	0	1	1	2	0.689625	0.0549427
6426	Spinal cord	0	0	0	0	1	2	2	3	3	4	0.771496	0.0414845
6427	Spinal cord	0	0	0	1	1	2	2	2	3	5	0.724981	-0.242751
6428	Spinal cord	0	0	2	4	5	10	12	12	12	15	0.336206	0.224893
6429	Spinal cord	1	2	2	2	3	3	4	4	5	6	0.567936	0.0465369
6430	Presomitic mesoderm	0	0	1	2	6	7	8	8	8	9	0.666868	0.208751
6431	Spinal cord	0	0	0	0	0	2	3	3	3	4	0.657549	-0.236142
6432	Gut tube	0	0	0	0	0	1	1	2	2	6	0.629357	0.2252
6433	Spinal cord	0	0	0	0	0	2	3	4	4	5	0.523792	0.231709
6434	Splanchnic mesoderm	0	0	1	4	6	7	8	8	9	10	0.594907	0.1604
6435	Dermomyotome	0	0	1	1	1	1	3	4	7	8	0.551243	0.224699
6436	Intermediate mesoderm	0	1	1	1	2	2	3	3	3	3	0.490095	0.191832
6437	Spinal cord	1	1	2	2	2	4	6	6	7	8	0.539766	0.207933
6438	Spinal cord	0	0	0	0	0	1	3	4	4	5	0.696831	0.0487074
6439	Spinal cord	0	0	0	1	2	2	2	3	6	6	0.68593	-0.217939
6440	Spinal cord	1	1	1	1	2	2	2	2	2	2	0.650239	-0.231894
6441	NMP	0	0	0	1	3	5	5	6	8	8	0.66311	0.21715
6442	Spinal cord	0	0	0	1	1	1	1	3	3	4	0.724981	0.198701
6443	Forebrain/Midbrain/Hindbrain	0	0	0	1	1	2	3	4	5	5	0.771496	-0.248752
6444	Spinal cord	0	0	0	1	3	4	4	5	6	6	0.596445	-0.0704017
6445	Cranial mesoderm	0	1	1	1	2	2	2	2	4	4	0.71662	0.0197278
6446	Spinal cord	0	0	0	1	1	3	3	5	5	5	0.694113	0.0870452
6447	Spinal cord	0	0	0	1	2	5	5	6	7	10	0.433074	0.215353
6448	Spinal cord	2	2	3	3	3	4	4	7	9	12	0.406383	0.21924
6449	Spinal cord	0	0	0	0	1	1	3	3	4	6	0.650239	0.23539
6450	Spinal cord	0	0	0	1	2	4	5	7	7	11	0.705214	0.212057
6451	Spinal cord	0	0	0	0	0	0	0	3	3	3	0.650239	-0.172801
6452	Spinal cord	0	0	0	1	1	4	6	7	7	10	0.523792	0.133177
6453	Spinal cord	0	0	0	0	0	1	1	3	3	3	0.626167	-0.169862
6454	Dermomyotome	0	0	0	1	2	2	2	3	3	4	0.780623	0.0168836
6455	Spinal cord	1	2	2	2	2	3	3	5	5	5	0.697372	0.0243367
6456	Spinal cord	1	2	3	3	4	4	6	9	9	13	0.494064	0.217503
6457	Spinal cord	0	0	0	0	0	1	3	6	6	8	0.592141	0.161099
6458	Intermediate mesoderm	0	0	0	0	0	1	1	2	2	3	0.644697	-0.196418
6459	Forebrain/Midbrain/Hindbrain	0	0	2	2	4	6	7	10	12	14	0.517376	0.217128
6460	Spinal cord	0	0	0	2	4	6	8	12	15	15	0.309197	0.228411
6461	Spinal cord	0	0	0	0	0	2	3	3	3	4	0.749625	0.0355981
6462	Spinal cord	0	1	1	1	2	4	4	5	6	6	0.632868	-0.250204
6463	Spinal cord	0	0	2	3	3	5	7	10	14	19	0.407533	0.231412
6464	Intermediate mesoderm	0	0	0	0	0	0	1	2	3	5	0.473454	0.221195
6465	Spinal cord	0	0	0	0	0	0	1	2	2	3	0.653816	-0.219323
6466	NMP	0	0	0	1	1	2	3	4	5	5	0.474089	0.0636751
6467	Splanchnic mesoderm	0	0	0	1	1	2	4	5	7	9	0.541263	0.203429
6468	Spinal cord	1	1	2	2	4	4	6	8	8	15	0.494064	0.2178
6469	Spinal cord	0	0	0	1	2	2	3	3	4	4	0.724981	0.0902839
6470	Spinal cord	1	1	2	3	5	5	7	8	11	12	0.371763	0.217664
6471	Spinal cord	0	1	1	1	1	1	1	3	4	5	0.769831	0.0489884
6472	Spinal cord	0	1	1	2	2	2	2	2	2	3	0.573259	-0.234929
6473	Spinal cord	0	0	0	0	0	0	0	1	2	3	0.650239	-0.0651756
6474	Spinal cord	0	0	0	2	2	3	4	7	9	13	0.390865	0.138855
6475	Splanchnic mesoderm	0	0	0	0	0	0	1	1	1	1	0.617072	0.197583
6476	Spinal cord	0	0	1	1	1	2	2	3	4	4	0.669096	-0.226867
6477	Spinal cord	0	0	0	1	1	1	1	1	2	2	0.68593	0.195082
6478	Surface ectoderm	0	0	0	0	0	2	3	4	4	5	0.502915	0.226777
6479	Spinal cord	0	1	1	1	1	3	3	3	3	5	0.68593	0.226349
6480	Spinal cord	0	1	1	1	2	3	4	6	6	6	0.724981	0.220033
6481	Spinal cord	0	0	0	1	3	4	5	7	7	7	0.686121	0.0449463
6482	Spinal cord	0	0	0	1	1	2	2	3	4	5	0.589465	0.0718496
6483	Spinal cord	0	0	0	1	1	1	1	1	1	3	0.724981	0.0283905
6484	Spinal cord	0	0	0	0	0	1	3	5	6	11	0.567936	0.168964
6485	Spinal cord	0	0	0	0	0	0	0	1	2	3	0.419387	0.192745
6486	Erythroid	0	0	0	1	1	1	3	5	7	8	0.761579	-0.058237
6487	Spinal cord	0	0	0	1	1	1	1	1	1	1	0.832555	-0.172507
6488	Spinal cord	0	0	0	0	0	1	1	1	2	3	0.735824	0.213925
6489	Spinal cord	1	1	1	2	2	2	2	2	3	3	0.68593	-0.235444
6490	Spinal cord	0	0	0	0	0	0	0	0	1	3	0.769831	-0.0879655
6491	Spinal cord	0	0	0	2	2	3	5	7	8	8	0.650239	0.133875
6492	Gut tube	0	1	1	1	1	2	2	3	5	6	0.584924	0.206036
6493	Spinal cord	0	2	2	2	3	4	5	7	12	14	0.58681	0.13965
6494	Spinal cord	0	0	2	5	6	9	12	13	16	19	0.347569	0.217611
6495	Spinal cord	0	0	0	1	1	3	4	4	6	6	0.650239	0.237584
6496	Spinal cord	0	0	0	0	2	2	2	2	2	4	0.57087	0.218251
6497	Spinal cord	0	0	1	2	2	3	3	3	3	3	0.616762	0.192296
6498	Spinal cord	0	0	0	1	3	3	3	3	3	3	0.616762	-0.222904
6499	Spinal cord	0	0	0	0	2	3	5	7	10	12	0.464501	0.222322
6500	Spinal cord	0	0	1	3	3	4	7	8	9	12	0.37233	0.206184
6501	Spinal cord	0	0	0	0	2	2	2	5	6	6	0.560444	0.199754
6502	Splanchnic mesoderm	0	0	0	1	2	2	6	8	11	12	0.565762	0.0995998
6503	Definitive endoderm	0	0	0	0	0	1	1	1	1	2	0.563381	0.213325
6504	Spinal cord	0	0	0	1	1	1	1	3	4	6	0.724981	0.206546
6505	Spinal cord	0	0	1	2	5	8	10	10	11	13	0.523792	0.129776
6506	Spinal cord	0	0	0	0	0	2	4	5	6	6	0.769831	-0.247449
6507	Spinal cord	0	0	1	1	1	2	2	2	3	3	0.680457	0.217311
6508	Spinal cord	1	1	1	3	4	4	7	10	11	14	0.523792	0.214156
6509	Spinal cord	0	0	0	1	1	1	1	1	3	3	0.650239	0.195938
6510	Spinal cord	0	0	0	0	0	0	0	0	2	2	0.58482	-0.119875
6511	Spinal cord	0	0	0	1	3	4	6	8	12	14	0.523792	0.222985
6512	Spinal cord	0	0	0	0	0	0	3	4	5	5	0.599165	-0.237234
6513	Spinal cord	0	0	2	6	7	8	9	12	13	13	0.392055	0.12115
6514	Splanchnic mesoderm	0	0	0	1	1	1	1	2	2	4	0.58794	-0.0641335
6515	Spinal cord	0	0	0	1	3	4	5	6	7	9	0.412164	0.187856
6516	Spinal cord	0	0	1	3	7	8	9	14	17	18	0.43485	0.225487
6517	Spinal cord	0	0	0	1	1	2	7	8	12	13	0.544341	0.205114
6518	Spinal cord	0	0	0	0	1	1	2	4	4	4	0.555257	-0.211407
6519	Spinal cord	0	0	2	3	5	8	9	11	15	19	0.375033	0.144478
6520	Spinal cord	0	0	1	1	1	1	1	2	2	2	0.724981	0.195252
6521	Spinal cord	1	1	1	2	5	6	8	12	14	16	0.43485	0.213201
6522	Spinal cord	0	0	1	1	2	2	3	3	4	6	0.724981	0.151227
6523	Spinal cord	0	0	0	0	0	1	4	4	5	6	0.728427	0.223341
6524	Spinal cord	0	0	1	1	1	1	2	3	3	4	0.616762	0.00603194
6525	Splanchnic mesoderm	0	1	1	1	1	1	3	3	6	6	0.680849	0.122878
6526	Spinal cord	0	0	0	0	0	0	1	3	4	5	0.650239	0.221359
6527	Spinal cord	1	1	1	1	1	2	2	2	2	5	0.561586	0.141541
6528	Spinal cord	0	0	0	0	0	0	0	0	2	2	0.624894	-0.0760108
6529	Spinal cord	0	0	0	1	1	1	1	3	3	3	0.832555	0.0972243
6530	Spinal cord	0	0	0	0	0	0	0	1	1	1	0.592829	0.172852
6531	Spinal cord	1	1	1	2	2	3	5	5	6	7	0.503575	0.237823
6532	Spinal cord	0	0	0	0	1	1	1	2	2	7	0.626752	-0.0114384
6533	Spinal cord	1	2	2	3	4	4	4	4	5	6	0.653816	0.238899
6534	Spinal cord	0	0	0	1	1	1	1	1	2	2	0.702411	-0.0566493
6535	Splanchnic mesoderm	0	0	0	0	0	0	0	1	1	3	0.667273	0.220603
6536	Spinal cord	0	0	0	0	0	0	1	1	1	1	0.688533	0.0328843
6537	Spinal cord	0	1	1	2	3	5	5	5	5	6	0.494064	0.183623
6538	Spinal cord	0	0	0	0	0	0	1	4	4	5	0.650239	-0.000509943
6539	Spinal cord	0	0	0	1	1	1	1	1	2	5	0.832555	0.034311
6540	Spinal cord	0	0	1	1	2	2	2	2	5	6	0.724981	0.222265
6541	Spinal cord	0	1	2	3	3	7	9	9	10	14	0.41939	0.218021
6542	Spinal cord	0	0	0	0	0	3	3	3	4	5	0.68593	-0.228843
6543	Spinal cord	0	2	2	2	2	4	5	5	6	6	0.653816	0.238682
6544	Spinal cord	0	1	1	1	1	2	3	3	4	5	0.404841	0.226414
6545	Spinal cord	1	1	1	3	4	7	9	11	13	17	0.43485	0.213487
6546	Erythroid	1	1	1	2	2	4	4	4	6	8	0.630049	0.0451523
6547	Spinal cord	0	1	1	2	3	3	3	4	4	6	0.68593	0.229531
6548	Spinal cord	0	1	1	1	1	1	1	3	4	5	0.650239	0.0349608
6549	Spinal cord	0	0	0	0	1	1	1	1	3	3	0.702411	0.00984695
6550	Spinal cord	0	0	0	0	1	1	1	1	1	1	0.68593	-0.222134
6551	Spinal cord	0	0	0	0	0	0	0	0	0	1	0.724981	-0.0200361
6552	Spinal cord	0	0	0	1	1	1	2	3	8	8	0.693037	0.227737
6553	Spinal cord	0	0	0	0	0	1	2	3	3	3	0.726663	0.0909865
6554	Spinal cord	0	1	1	7	7	10	11	15	18	20	0.455632	0.21836
6555	Spinal cord	0	0	0	1	3	5	6	8	9	16	0.503575	0.226241
6556	Spinal cord	0	2	2	3	3	4	4	4	5	5	0.726663	-0.250628
6557	Surface ectoderm	0	0	0	3	5	6	7	9	9	10	0.468448	0.208735
6558	Spinal cord	0	1	2	2	2	3	5	9	9	11	0.309197	0.220091
6559	Spinal cord	0	0	0	1	2	3	5	5	6	7	0.650239	0.134418
6560	Spinal cord	0	1	1	4	4	5	6	7	10	12	0.404841	0.119578
6561	Spinal cord	0	1	1	4	4	8	8	10	15	16	0.447525	0.228294
6562	Spinal cord	0	0	0	0	0	0	0	0	0	1	0.777824	-0.243865
6563	Spinal cord	0	0	1	1	2	2	3	3	7	7	0.459547	0.183465
6564	Spinal cord	1	1	1	1	2	2	2	2	5	7	0.523792	0.140442
6565	Spinal cord	0	0	1	2	2	2	4	6	7	7	0.724981	0.0873726
6566	Spinal cord	0	0	0	0	0	0	1	1	2	2	0.769831	0.199411
6567	Spinal cord	0	0	0	1	2	3	3	3	3	3	0.770642	-0.242449
6568	Spinal cord	0	0	0	2	2	4	5	5	5	7	0.592829	0.119756
6569	Spinal cord	0	0	0	0	0	1	1	2	2	3	0.626752	0.225126
6570	Spinal cord	0	0	0	0	0	1	3	4	5	5	0.616762	0.230964
6571	Spinal cord	0	0	1	3	3	4	4	4	4	6	0.68593	0.159526
6572	Spinal cord	0	0	0	0	0	0	3	4	4	5	0.769831	-0.0346545
6573	Spinal cord	0	0	0	1	2	3	6	9	9	10	0.616762	0.213634
6574	Spinal cord	0	0	0	0	0	2	3	3	3	4	0.724981	0.0175688
6575	Spinal cord	0	2	2	2	2	3	3	5	6	7	0.503575	0.237344
6576	Spinal cord	0	0	1	3	3	4	6	6	6	10	0.464501	0.10309
6577	Spinal cord	0	0	0	0	1	1	1	1	2	2	0.770642	-0.249384
6578	Spinal cord	1	2	2	2	4	6	8	10	13	13	0.523792	0.160442
6579	NMP	0	0	0	0	0	0	1	1	1	3	0.68593	-0.110917
6580	Spinal cord	0	0	0	0	0	0	0	1	2	3	0.568817	0.170111
6581	Spinal cord	0	0	4	4	5	6	9	11	17	18	0.523792	0.225072
6582	Splanchnic mesoderm	0	0	0	0	0	0	1	1	2	4	0.422107	0.18607
6583	Spinal cord	0	0	0	0	1	1	1	2	4	5	0.652947	0.227973
6584	Spinal cord	0	0	0	1	3	3	3	3	4	5	0.724981	-0.239185
6585	Spinal cord	0	0	0	1	1	2	3	4	4	6	0.68593	0.166352
6586	Spinal cord	1	1	1	3	3	5	6	8	11	13	0.464501	0.176261
6587	Spinal cord	0	0	0	1	1	1	2	3	3	3	0.803373	-0.0328404
6588	Spinal cord	0	0	0	1	1	2	2	3	3	3	0.516516	0.0199957
6589	Spinal cord	0	0	2	3	3	3	3	4	4	5	0.616762	0.218698
6590	Spinal cord	1	1	1	3	3	5	7	10	11	14	0.616762	0.156952
6591	Spinal cord	1	1	2	3	5	6	8	13	14	17	0.43485	0.162349
6592	Spinal cord	0	0	0	0	0	1	1	2	4	9	0.58482	0.0778126
6593	Spinal cord	0	0	0	0	0	0	0	0	0	0	0.711163	-0.237694
6594	Spinal cord	0	0	0	0	0	0	2	4	5	5	0.68593	0.0708476
6595	Spinal cord	0	2	3	3	5	6	10	11	14	16	0.37417	0.107145
6596	Spinal cord	1	2	2	2	3	3	5	6	6	6	0.653816	0.23955
6597	Spinal cord	0	0	0	0	1	1	2	3	6	7	0.641504	0.235831
6598	Spinal cord	0	0	0	0	1	1	1	3	4	5	0.616762	0.155163
6599	Spinal cord	0	1	2	4	6	8	10	12	15	20	0.415111	0.153903
6600	Spinal cord	0	0	0	0	0	0	0	0	1	1	0.769831	0.183657
6601	Erythroid	0	0	1	1	1	2	3	5	6	6	0.579371	0.0324595
6602	Spinal cord	0	0	1	1	1	1	1	2	5	5	0.68593	0.205937
6603	Spinal cord	0	0	0	0	0	1	1	2	2	2	0.650239	0.212481
6604	Spinal cord	0	0	0	0	0	1	1	2	4	7	0.553947	0.016021
6605	Spinal cord	0	0	0	1	2	2	2	3	3	4	0.73325	-0.226022
6606	Spinal cord	0	0	0	0	1	2	3	4	5	5	0.68593	-0.247463
6607	Spinal cord	0	0	1	1	3	4	6	7	7	7	0.653816	0.12488
6608	Spinal cord	0	1	1	1	1	3	4	4	4	5	0.494064	0.234819
6609	Spinal cord	0	0	0	0	0	0	0	1	3	5	0.726663	0.221977
6610	Spinal cord	0	0	0	0	0	1	1	3	3	3	0.68593	0.123321
6611	Forebrain/Midbrain/Hindbrain	0	0	0	0	0	0	1	1	1	1	0.724981	-0.236316
6612	Spinal cord	0	0	0	0	0	0	0	0	0	0	0.769831	-0.11675
6613	Spinal cord	0	0	0	0	1	2	2	3	4	5	0.557449	0.226439
6614	Spinal cord	0	0	0	0	0	0	0	1	2	5	0.68593	-0.162377
6615	Spinal cord	0	0	0	0	0	3	4	4	4	4	0.724981	-0.226705
6616	Spinal cord	0	2	3	3	6	6	7	8	10	16	0.406966	0.228871
6617	Spinal cord	0	2	2	2	6	7	9	10	11	13	0.43485	0.13577
6618	Spinal cord	0	0	0	0	1	1	1	1	3	4	0.769831	-0.228816
6619	Spinal cord	0	0	0	0	2	5	7	8	8	9	0.496934	0.214365
6620	Spinal cord	0	1	1	1	2	2	2	2	2	2	0.68593	-0.225356
6621	Spinal cord	0	0	1	2	2	3	4	4	7	10	0.616762	0.226234
6622	Spinal cord	0	0	0	0	0	1	2	3	3	4	0.726663	-0.21267
6623	Spinal cord	0	1	1	1	1	2	2	2	4	6	0.626752	0.0185654
6624	Spinal cord	0	0	1	1	2	2	3	4	6	7	0.653816	0.227188
6625	Spinal cord	0	0	0	0	0	0	0	1	2	3	0.724981	0.0904632
6626	Splanchnic mesoderm	1	1	4	4	4	6	7	9	9	10	0.55408	0.208948
6627	Spinal cord	0	0	0	0	1	1	2	3	5	6	0.776586	-0.193967
6628	Spinal cord	1	1	3	3	5	5	5	9	11	18	0.464501	0.113456
6629	Spinal cord	0	1	2	3	6	7	9	11	13	18	0.475513	0.223846
6630	Spinal cord	1	1	1	2	2	2	2	2	2	3	0.624743	-0.221683
6631	Surface ectoderm	0	0	0	0	0	0	0	0	0	0	0.832555	-0.180103
6632	Spinal cord	0	0	0	1	2	2	2	5	6	9	0.444246	0.222773
6633	Spinal cord	0	0	0	1	2	3	3	4	4	4	0.68593	0.130967
6634	Spinal cord	0	0	0	0	0	0	2	4	4	6	0.704236	-0.244457
6635	Surface ectoderm	1	1	1	1	2	3	3	3	4	5	0.609019	0.205506
6636	Spinal cord	0	0	0	1	1	2	3	4	4	8	0.68593	0.217245
6637	Spinal cord	0	0	0	0	1	1	1	1	1	2	0.650239	-0.121937
6638	Spinal cord	0	0	0	0	0	0	3	4	8	11	0.469472	0.207363
6639	Spinal cord	0	0	1	1	1	1	1	1	1	2	0.726663	0.00396345
6640	Spinal cord	0	0	0	0	1	1	1	3	5	6	0.686881	0.194302
6641	Surface ectoderm	0	0	2	5	5	7	7	9	10	10	0.776052	0.138843
6642	Intermediate mesoderm	0	0	0	1	2	4	4	5	5	5	0.46101	0.170734
6643	Splanchnic mesoderm	0	0	0	1	1	1	2	2	3	3	0.677285	-0.0200024
6644	Splanchnic mesoderm	0	0	0	0	0	0	0	2	2	3	0.574728	-0.0243638
6645	Erythroid	0	1	1	1	2	2	3	6	8	8	0.64913	0.167318
6646	Splanchnic mesoderm	0	1	1	1	2	3	3	3	4	4	0.66073	0.200466
6647	ExE endoderm	0	1	1	1	1	2	2	2	2	4	0.561538	-0.0756573
6648	Splanchnic mesoderm	0	0	0	0	2	2	2	4	7	9	0.606648	0.179444
6649	Splanchnic mesoderm	0	0	0	0	0	1	2	2	3	4	0.710531	0.180701
6650	Spinal cord	0	0	0	0	1	1	4	4	6	7	0.628959	-0.116237
6651	Lateral plate mesoderm	1	1	1	3	3	4	4	5	6	7	0.621201	0.135612
6652	Definitive endoderm	0	0	1	1	2	3	4	6	8	9	0.602623	0.196116
6653	Spinal cord	0	0	0	0	2	2	3	4	4	4	0.757868	0.12905
6654	Spinal cord	0	0	0	2	2	2	3	3	5	6	0.587124	0.124875
6655	Haematoendothelial progenitors	0	0	0	0	3	3	3	4	7	9	0.705893	0.0833148
6656	Erythroid	0	0	2	3	4	5	6	10	12	13	0.537224	0.146573
6657	Lateral plate mesoderm	0	0	0	0	0	1	3	4	8	9	0.626563	0.023175
6658	Splanchnic mesoderm	0	0	1	1	2	2	2	2	3	3	0.553331	0.146171
6659	Spinal cord	0	0	0	0	0	1	2	2	2	5	0.573787	0.180254
6660	Definitive endoderm	0	0	0	0	0	1	1	2	3	4	0.737155	-0.209703
6661	Splanchnic mesoderm	1	1	1	1	3	4	6	6	7	8	0.686926	0.205605
6662	Spinal cord	0	0	0	1	3	3	7	7	8	8	0.708178	0.12744
6663	Lateral plate mesoderm	0	0	0	0	0	0	1	2	3	5	0.650117	0.207223
6664	Spinal cord	0	0	2	2	2	3	3	4	4	6	0.669565	-0.0441279
6665	Definitive endoderm	0	0	1	2	4	4	5	6	6	7	0.734308	-0.0639519
6666	Anterior somitic tissues	0	0	1	2	3	4	6	7	11	15	0.491373	0.230203
6667	Spinal cord	0	0	1	1	1	1	1	2	2	2	0.61806	0.210837
6668	Spinal cord	0	0	0	0	2	3	4	6	8	10	0.665542	0.14089
6669	Erythroid	0	0	0	0	0	1	3	3	3	4	0.695229	-0.222372
6670	Spinal cord	0	0	0	0	0	1	1	2	2	2	0.706155	-0.232833
6671	Erythroid	1	1	1	1	1	2	3	3	3	5	0.676578	-0.220605
6672	Spinal cord	0	0	0	0	0	1	2	2	2	5	0.686749	-0.0590686
6673	Erythroid	0	0	0	0	1	2	2	5	6	7	0.582071	0.0386366
6674	Spinal cord	0	0	1	2	4	5	5	5	7	7	0.691257	0.0357451
6675	Definitive endoderm	0	0	0	0	0	2	2	2	2	3	0.780398	0.207651
6676	Dermomyotome	0	0	1	2	3	4	6	8	14	16	0.776586	0.175394
6677	Definitive endoderm	0	0	0	0	0	0	0	1	1	2	0.736999	-0.0611062
6678	Dermomyotome	0	1	1	1	1	3	6	6	8	8	0.650423	0.236062
6679	Definitive endoderm	0	0	0	0	0	0	1	2	6	11	0.756597	0.230417
6680	Spinal cord	0	0	0	0	2	2	4	4	5	6	0.624323	0.233013
6681	Sclerotome	0	0	0	0	0	1	1	2	2	2	0.811474	-0.00335276
6682	Anterior somitic tissues	0	0	0	0	0	0	0	0	1	2	0.811474	-0.150826
6683	Dermomyotome	0	1	2	3	3	5	6	6	7	8	0.68784	0.226659
6684	Dermomyotome	0	0	0	0	0	0	0	0	2	3	0.710038	0.119513
6685	Surface ectoderm	0	1	1	1	1	1	1	1	1	1	0.776052	-0.195121
6686	Spinal cord	0	0	0	1	1	1	1	3	5	5	0.803373	-0.240716
6687	Dermomyotome	0	0	4	4	8	11	14	16	18	20	0.611017	0.203716
6688	Dermomyotome	0	0	0	0	0	2	4	4	4	4	0.742894	0.09312
6689	Dermomyotome	0	0	0	2	2	3	5	6	6	9	0.832555	0.00195107
6690	Splanchnic mesoderm	0	0	0	1	1	1	1	1	1	1	0.741841	-0.213814
6691	Dermomyotome	0	0	0	1	2	4	4	6	7	8	0.67456	0.204129
6692	Definitive endoderm	0	0	1	1	2	3	5	5	9	11	0.689113	-0.0113351
6693	Intermediate mesoderm	0	1	2	4	6	7	14	16	18	20	0.661691	0.200688
6694	Spinal cord	0	0	0	1	1	3	4	6	6	7	0.460376	0.0560795
6695	Spinal cord	0	0	0	0	0	0	0	0	0	2	0.657549	-0.235454
6696	Erythroid	0	0	0	0	2	3	4	5	6	7	0.773091	-0.0635252
6697	Definitive endoderm	0	0	0	0	0	2	2	3	3	4	0.626244	0.129751
6698	Spinal cord	0	0	0	0	0	1	1	1	1	2	0.699849	-0.233843
6699	Dermomyotome	0	0	0	1	1	2	2	2	3	4	0.752756	0.23684
6700	Sclerotome	0	3	5	5	5	5	5	6	8	9	0.669395	0.227367
6701	Spinal cord	0	0	0	1	1	5	7	7	7	10	0.590527	0.235705
6702	Spinal cord	0	0	0	0	1	1	1	1	1	3	0.626167	0.222178
6703	Spinal cord	0	0	0	0	0	0	0	1	1	2	0.650636	-0.199144
6704	NMP	0	1	2	4	6	6	8	11	14	16	0.498294	0.232877
6705	Definitive endoderm	0	0	0	0	0	0	1	1	2	4	0.780398	-0.239247
6706	Definitive endoderm	0	0	0	1	2	2	3	3	4	5	0.733094	0.218934
6707	Dermomyotome	0	0	1	1	2	3	3	4	6	8	0.7581	0.23623
6708	Dermomyotome	0	0	1	3	6	8	10	13	15	19	0.659423	0.201498
6709	Intermediate mesoderm	0	0	0	1	2	3	7	7	8	12	0.761579	0.234577
6710	Dermomyotome	0	0	1	1	2	3	3	4	5	7	0.811474	-0.119366
6711	Spinal cord	0	1	4	5	7	9	11	13	16	19	0.570528	0.23189
6712	Dermomyotome	0	0	2	4	4	5	5	6	10	12	0.707189	0.232441
6713	Definitive endoderm	0	0	0	0	1	1	1	5	7	10	0.667802	0.159518
6714	Spinal cord	0	0	0	0	1	2	3	4	6	8	0.691257	0.122365
6715	Spinal cord	0	0	1	1	1	1	3	3	4	4	0.728427	0.212628
6716	Dermomyotome	0	0	0	0	0	0	2	4	5	5	0.579373	0.202218
6717	Dermomyotome	0	0	0	1	3	4	5	6	6	6	0.734308	-0.0799838
6718	Anterior somitic tissues	0	1	1	2	2	2	3	3	4	4	0.657688	-0.128151
6719	Cranial mesoderm	0	0	0	1	1	1	1	1	1	2	0.767105	-0.126414
6720	Definitive endoderm	0	0	1	1	1	1	1	1	1	1	0.785998	-0.183785
6721	Anterior somitic tissues	0	0	1	2	2	3	4	4	5	7	0.832555	-0.00122245
6722	Dermomyotome	1	1	1	4	7	10	12	14	15	15	0.617398	0.215331
6723	Spinal cord	0	0	0	0	0	1	3	3	4	4	0.534445	0.0387196
6724	Definitive endoderm	0	0	0	0	0	0	0	1	2	2	0.744172	-0.066884
6725	Sclerotome	1	2	2	3	5	5	6	6	12	14	0.66073	0.151282
6726	Dermomyotome	0	0	0	0	0	0	0	1	1	1	0.724069	0.183291
6727	Cranial mesoderm	0	0	0	0	0	0	0	0	0	1	0.653904	-0.1013
6728	Spinal cord	0	1	1	2	2	2	2	2	5	9	0.596445	0.214614
6729	Dermomyotome	0	0	0	0	0	0	1	1	1	2	0.773348	0.113597
6730	Spinal cord	0	0	1	2	3	5	6	11	11	15	0.299769	0.235723
6731	Spinal cord	0	1	5	5	7	8	9	10	14	17	0.658639	0.231587
6732	Endothelium	0	0	0	0	0	0	0	0	0	1	0.718609	0.0200256
6733	Dermomyotome	0	1	2	2	2	2	2	2	3	4	0.68327	-0.124655
6734	Definitive endoderm	1	1	1	2	3	4	5	7	9	10	0.624742	-0.00563187
6735	Dermomyotome	0	0	0	0	0	0	1	1	4	7	0.803373	0.041251
6736	Dermomyotome	0	1	2	3	5	5	5	7	8	10	0.695918	-0.0846213
6737	Haematoendothelial progenitors	1	2	2	2	3	5	6	9	12	12	0.667559	0.139812
6738	Spinal cord	0	0	1	2	2	2	4	5	6	6	0.674373	-0.00769774
6739	Spinal cord	0	0	1	2	2	2	3	6	6	6	0.688533	-0.0475665
6740	Dermomyotome	0	0	0	0	0	1	2	2	3	5	0.694678	0.0598555
6741	Endothelium	0	0	0	0	0	0	0	0	0	0	0.773091	-0.217509
6742	Surface ectoderm	0	0	1	1	1	1	2	3	3	4	0.734153	0.134832
6743	Dermomyotome	0	0	1	1	1	1	1	1	1	1	0.65601	-0.135648
6744	Definitive endoderm	0	0	0	0	1	2	2	4	5	7	0.667612	0.190358
6745	Neural crest	0	0	0	1	1	2	2	2	3	4	0.726881	0.184574
6746	Dermomyotome	0	0	0	0	1	2	2	4	6	7	0.626282	-0.00550492
6747	Dermomyotome	0	0	1	1	4	5	6	8	8	11	0.749188	0.178397
6748	Dermomyotome	1	1	4	4	6	10	12	14	16	16	0.665324	0.210569
6749	Surface ectoderm	0	1	2	2	2	2	3	4	4	5	0.776052	-0.0607447
6750	Spinal cord	0	0	0	0	0	1	4	4	6	6	0.540434	0.0464146
6751	Haematoendothelial progenitors	0	0	0	0	0	1	2	2	2	2	0.572626	-0.241148
6752	Intermediate mesoderm	1	1	1	3	3	4	7	8	10	13	0.719147	-0.0541195
6753	Spinal cord	0	0	0	2	2	3	3	3	4	4	0.587109	0.235332
6754	Spinal cord	0	0	0	0	0	0	2	2	5	7	0.478375	0.23252
6755	Dermomyotome	0	0	0	2	2	3	4	5	10	11	0.612668	-0.0530284
6756	Definitive endoderm	0	0	1	1	2	2	3	3	3	3	0.721324	0.156989
6757	Anterior somitic tissues	0	1	1	2	5	6	7	7	8	9	0.781506	0.130947
6758	Dermomyotome	0	1	1	1	1	1	1	2	3	4	0.606648	-0.112694
6759	Definitive endoderm	0	0	1	1	1	1	1	1	1	2	0.594189	-0.235499
6760	Intermediate mesoderm	0	0	0	0	0	0	0	0	1	2	0.776052	-0.236267
6761	Spinal cord	0	1	2	3	4	5	5	6	10	11	0.529027	0.23784
6762	Haematoendothelial progenitors	0	0	0	0	0	0	1	3	7	7	0.734375	-0.0289365
6763	Spinal cord	0	0	0	0	0	0	0	0	2	2	0.653816	-0.245063
6764	Spinal cord	0	1	2	3	3	5	6	8	9	11	0.4679	0.237645
6765	Dermomyotome	0	0	0	2	2	3	3	5	7	7	0.66044	0.231013
6766	Spinal cord	0	0	1	1	1	1	2	2	4	4	0.643124	0.22489
6767	Spinal cord	0	1	1	1	1	1	2	2	2	2	0.639707	0.032534
6768	Splanchnic mesoderm	0	0	1	1	2	5	6	6	6	11	0.672515	0.239171
6769	Spinal cord	0	0	1	2	2	2	2	5	6	7	0.662599	0.0187689
6770	Dermomyotome	0	0	0	2	2	3	4	6	7	8	0.70474	0.186461
6771	Surface ectoderm	0	0	0	0	0	0	2	2	2	2	0.735824	-0.131824
6772	Spinal cord	1	1	1	2	2	3	4	6	8	10	0.467929	0.234976
6773	Cranial mesoderm	0	0	0	0	1	3	3	4	4	6	0.670533	0.202291
6774	Haematoendothelial progenitors	0	0	0	0	0	0	0	1	1	1	0.684045	0.189269
6775	Spinal cord	0	1	1	1	1	1	1	2	2	3	0.610521	0.227495
6776	Anterior somitic tissues	0	2	2	3	4	6	6	10	11	11	0.542816	0.193265
6777	Sclerotome	0	0	0	1	3	3	4	6	8	8	0.761579	0.198848
6778	Spinal cord	0	0	1	1	2	2	2	4	4	4	0.694113	-0.0073088
6779	Spinal cord	0	0	0	0	1	2	3	4	4	5	0.785998	0.225677
6780	Dermomyotome	0	0	0	1	1	1	4	6	8	9	0.754539	-0.0100338
6781	Sclerotome	0	0	0	1	1	2	3	3	4	5	0.595876	0.225435
6782	Dermomyotome	0	0	1	2	2	2	3	4	5	6	0.734375	0.0221519
6783	Spinal cord	0	0	0	1	1	1	1	1	1	4	0.668499	-0.0893674
6784	Intermediate mesoderm	0	0	1	1	1	1	2	3	4	5	0.557845	0.220825
6785	Spinal cord	0	0	0	1	1	1	2	2	2	3	0.624323	-0.176974
6786	Presomitic mesoderm	0	0	0	0	0	0	1	2	3	3	0.658828	0.182906
6787	Spinal cord	0	1	1	1	1	1	2	2	3	3	0.771496	-0.10677
6788	NMP	0	0	1	3	5	6	9	9	10	12	0.331435	0.231695
6789	Dermomyotome	0	0	0	0	1	3	3	3	3	3	0.72341	0.0392502
6790	Dermomyotome	0	0	0	1	2	5	6	7	7	9	0.518807	0.220843
6791	Sclerotome	0	0	0	0	0	1	1	2	3	3	0.685851	0.216212
6792	Cranial mesoderm	0	0	0	0	0	2	3	5	6	6	0.725689	0.0924726
6793	Dermomyotome	0	0	0	0	1	1	1	2	3	3	0.704666	0.227985
6794	Sclerotome	0	0	1	2	2	3	4	5	8	10	0.62106	0.238329
6795	Dermomyotome	0	1	2	2	3	5	6	7	7	10	0.569205	0.203836
6796	Splanchnic mesoderm	0	3	4	5	6	8	11	12	12	15	0.487706	0.234623
6797	Spinal cord	0	0	0	1	1	1	3	3	8	9	0.662888	0.102995
6798	Dermomyotome	1	1	1	1	1	1	1	1	1	1	0.687714	-0.160333
6799	Spinal cord	0	0	0	1	1	1	2	2	3	4	0.661451	-0.200326
6800	Surface ectoderm	0	1	1	2	2	2	2	3	4	5	0.757868	-0.0559968
6801	Cranial mesoderm	1	2	3	4	4	6	7	8	8	9	0.68784	0.234996
6802	Spinal cord	0	0	0	1	1	2	2	2	2	3	0.67259	-0.161822
6803	Cranial mesoderm	0	0	0	0	0	0	0	1	3	3	0.657688	0.220505
6804	Spinal cord	0	0	1	1	1	1	3	4	5	7	0.503575	0.237995
6805	Dermomyotome	0	0	0	1	2	2	3	3	3	4	0.673891	0.114359
6806	Spinal cord	0	0	0	0	0	0	1	2	2	4	0.726663	-0.244417
6807	Cranial mesoderm	0	1	2	2	2	3	4	4	4	6	0.734647	-0.0947718
6808	Spinal cord	1	1	1	1	1	1	3	5	8	11	0.521754	0.235484
6809	Dermomyotome	0	0	2	3	4	4	6	8	9	11	0.670818	0.211436
6810	Spinal cord	0	0	0	0	0	0	2	5	6	6	0.603524	0.0655553
6811	Splanchnic mesoderm	0	0	1	1	2	2	5	5	7	9	0.673276	-0.0786636
6812	Spinal cord	0	0	2	5	7	8	8	8	11	15	0.540434	0.23761
6813	Sclerotome	0	0	0	0	0	1	1	1	2	5	0.749422	0.00462083
6814	Spinal cord	1	1	1	1	1	1	2	4	7	7	0.744659	0.157066
6815	Spinal cord	0	0	1	1	1	2	4	4	5	5	0.717861	0.128265
6816	Cranial mesoderm	0	0	1	1	1	1	2	2	2	2	0.781506	-0.0828765
6817	Sclerotome	1	3	3	6	9	11	12	14	16	17	0.616605	0.206438
6818	Dermomyotome	0	1	1	1	1	1	1	1	1	1	0.6738	-0.0968256
6819	Spinal cord	0	0	0	0	1	1	1	3	3	4	0.693037	-0.00188001
6820	Spinal cord	0	1	1	2	2	2	4	4	6	8	0.661691	0.0106254
6821	Sclerotome	0	0	0	2	3	5	5	6	11	13	0.701921	0.240923
6822	Dermomyotome	0	1	1	2	4	5	7	7	8	9	0.716865	0.124529
6823	Spinal cord	0	0	0	0	0	0	0	1	1	1	0.794101	0.194213
6824	Cranial mesoderm	0	0	1	1	2	3	5	5	6	8	0.731708	0.23563
6825	Spinal cord	1	2	3	4	5	6	8	11	11	14	0.55579	0.233969
6826	Dermomyotome	0	2	2	3	4	4	5	8	10	11	0.708426	-0.0659042
6827	Spinal cord	0	0	0	0	1	2	4	5	5	6	0.587936	-0.247464
6828	Dermomyotome	0	1	1	2	3	3	3	5	6	8	0.7176	0.23256
6829	Spinal cord	0	1	3	3	4	7	8	9	11	14	0.598642	0.20102
6830	Endothelium	0	0	0	0	0	0	0	1	1	2	0.744055	-0.222306
6831	Dermomyotome	0	0	5	5	6	6	6	8	8	9	0.673276	0.1856
6832	Spinal cord	0	0	0	0	0	1	1	3	5	6	0.73902	0.166685
6833	Definitive endoderm	0	0	0	2	2	2	3	3	4	6	0.584713	0.095196
6834	Spinal cord	0	0	2	2	6	7	9	11	16	19	0.363251	0.237819
6835	Spinal cord	0	0	0	0	0	0	1	1	2	3	0.568817	-0.208427
6836	Definitive endoderm	1	1	1	2	2	3	4	8	11	12	0.683528	0.23745
6837	Anterior somitic tissues	1	1	1	1	1	3	3	5	5	5	0.803373	0.165281
6838	Dermomyotome	0	0	0	1	1	2	3	3	4	5	0.70834	0.116657
6839	Dermomyotome	0	0	0	0	0	0	1	1	4	5	0.811474	-0.0511363
6840	Spinal cord	0	1	1	2	5	7	9	10	11	13	0.601875	0.235312
6841	Haematoendothelial progenitors	0	1	3	3	4	4	4	6	6	6	0.562381	0.184887
6842	Dermomyotome	0	0	0	0	0	0	0	1	1	1	0.789831	0.135222
6843	Dermomyotome	0	0	0	2	3	3	3	3	3	3	0.695918	-0.248273
6844	Cranial mesoderm	0	0	1	1	1	1	3	3	4	4	0.776052	-0.121074
6845	Spinal cord	2	3	4	5	5	5	5	7	8	9	0.652947	0.235873
6846	Spinal cord	0	0	0	1	1	1	2	2	4	6	0.488711	0.22647
6847	Spinal cord	1	1	3	7	7	10	11	11	11	13	0.338731	0.239131
6848	Spinal cord	1	1	2	3	4	5	8	12	13	13	0.544451	0.23475
6849	Definitive endoderm	0	0	0	0	0	0	0	2	5	8	0.744659	-0.0117987
6850	Dermomyotome	0	1	1	1	3	4	4	8	12	16	0.538203	0.241243
6851	Sclerotome	0	0	0	1	1	3	4	5	9	12	0.729372	0.182206
6852	Surface ectoderm	1	1	2	3	4	5	6	8	10	12	0.699758	0.131979
6853	Spinal cord	0	0	0	0	0	0	0	1	1	1	0.666576	-0.220417
6854	Forebrain/Midbrain/Hindbrain	0	0	0	0	0	1	2	3	3	4	0.650239	-0.248382
6855	Spinal cord	0	0	0	0	0	0	0	0	0	4	0.682267	-0.187066
6856	Spinal cord	0	0	0	0	1	2	2	5	5	5	0.693037	0.100691
6857	Dermomyotome	0	1	1	2	2	2	4	4	5	5	0.636129	0.226321
6858	Cranial mesoderm	1	2	4	5	6	7	7	7	8	8	0.744016	0.187238
6859	Anterior somitic tissues	0	0	0	0	0	0	0	1	1	2	0.730028	-0.194371
6860	Spinal cord	2	3	3	4	4	4	5	5	6	7	0.609297	0.235165
6861	Spinal cord	1	1	1	1	1	3	3	4	6	8	0.501639	0.0441398
6862	Spinal cord	1	1	1	1	1	2	2	5	7	10	0.479149	0.158523
6863	Spinal cord	0	1	2	2	3	3	6	6	8	13	0.679368	-0.0136578
6864	Spinal cord	2	2	3	4	4	5	6	6	7	7	0.646409	0.236087
6865	Dermomyotome	1	1	2	4	5	7	7	9	9	11	0.683436	0.150123
6866	Dermomyotome	0	0	1	1	1	1	1	2	3	4	0.710317	0.229346
6867	Definitive endoderm	0	0	0	0	0	0	0	1	2	3	0.592879	0.221642
6868	Spinal cord	0	0	0	0	0	0	1	1	2	3	0.684535	0.202845
6869	Dermomyotome	0	0	1	2	3	3	3	4	4	5	0.684261	0.217285
6870	Spinal cord	0	1	1	1	2	3	7	9	11	14	0.46072	0.233033
6871	Spinal cord	1	1	5	7	8	8	10	11	13	13	0.49028	0.239173
6872	Dermomyotome	0	1	1	1	2	2	2	2	3	5	0.677338	0.223767
6873	Dermomyotome	1	3	4	4	5	7	7	7	8	8	0.734647	0.182366
6874	Spinal cord	1	1	1	1	2	2	4	5	8	8	0.499915	0.0571239
6875	Endothelium	0	0	0	1	1	1	1	2	2	4	0.627943	-0.111336
6876	Spinal cord	0	0	0	0	0	1	1	3	3	5	0.508935	-0.220636
6877	Spinal cord	1	1	1	1	1	1	3	6	7	9	0.459547	0.150762
6878	Dermomyotome	0	0	0	0	0	2	2	3	7	9	0.774358	0.241485
6879	Dermomyotome	1	2	5	8	9	11	12	15	15	16	0.591723	0.2057
6880	Gut tube	0	1	2	3	3	3	4	5	5	6	0.524484	0.234662
6881	Dermomyotome	1	1	2	2	2	4	6	8	8	8	0.767577	0.227293
6882	Dermomyotome	1	1	1	2	4	5	7	9	10	10	0.668849	0.155497
6883	Spinal cord	0	0	0	0	0	1	1	1	2	2	0.722989	0.197946
6884	Haematoendothelial progenitors	0	0	1	1	1	1	3	4	5	6	0.70834	-0.040073
6885	Spinal cord	0	0	0	0	1	1	4	5	7	12	0.435639	0.236428
6886	Forebrain/Midbrain/Hindbrain	0	0	0	0	0	1	3	3	3	3	0.586855	0.217437
6887	Spinal cord	0	0	1	3	5	8	8	10	12	16	0.510166	0.240897
6888	Spinal cord	1	1	1	1	2	4	5	5	7	8	0.600883	0.0483867
6889	Spinal cord	0	0	1	1	1	1	2	3	3	3	0.669841	-0.218865
6890	Dermomyotome	0	0	0	1	2	2	3	4	5	5	0.662718	0.225978
6891	Presomitic mesoderm	0	0	1	1	1	1	2	3	4	4	0.684413	-0.248803
6892	Spinal cord	0	0	0	2	2	2	3	3	3	5	0.706155	0.0441173
6893	Spinal cord	0	0	0	0	0	2	3	3	4	4	0.58172	-0.133742
6894	Spinal cord	0	1	1	1	3	3	6	8	10	11	0.404841	0.233768
6895	Endothelium	0	0	0	0	0	0	2	3	4	4	0.618026	-0.084634
6896	Cranial mesoderm	0	0	3	4	4	6	7	9	10	12	0.639588	0.145373
6897	Spinal cord	0	0	1	1	2	2	2	2	2	2	0.650239	-0.0146582
6898	Haematoendothelial progenitors	0	0	0	2	2	2	2	3	4	5	0.681088	0.122905
6899	Spinal cord	1	1	3	3	5	5	8	12	15	18	0.407533	0.240405
6900	Spinal cord	0	0	0	0	0	0	2	2	2	2	0.475513	0.0635093
6901	Spinal cord	0	0	2	4	5	7	7	9	9	9	0.552404	0.241068
6902	Haematoendothelial progenitors	0	0	1	2	2	3	3	4	5	5	0.59189	0.221547
6903	Dermomyotome	0	2	2	2	3	3	5	5	6	6	0.832555	0.185569
6904	Surface ectoderm	0	0	1	2	2	4	6	9	11	11	0.811474	0.243195
6905	Spinal cord	0	0	0	0	0	1	3	4	5	5	0.653658	0.202524
6906	Spinal cord	0	0	0	0	3	4	7	10	10	12	0.314966	0.232458
6907	Anterior somitic tissues	0	0	0	0	0	1	1	2	2	6	0.734647	-0.0955755
6908	Spinal cord	0	0	0	0	0	1	1	2	2	3	0.724981	-0.085654
6909	Spinal cord	0	0	0	0	0	1	3	4	8	9	0.650239	0.14658
6910	Anterior somitic tissues	0	0	0	0	2	4	4	7	8	10	0.621142	0.23645
6911	Spinal cord	0	0	1	1	1	2	3	3	3	3	0.653816	-0.217695
6912	Spinal cord	0	0	0	0	0	0	0	0	1	1	0.757868	-0.144808
6913	Haematoendothelial progenitors	0	0	0	0	0	0	0	1	1	1	0.777824	-0.197604
6914	Spinal cord	1	1	4	4	4	4	5	5	8	10	0.54824	0.229996
6915	Spinal cord	0	0	1	1	1	1	2	2	3	5	0.661691	0.0975412
6916	Spinal cord	0	1	2	2	2	2	4	4	5	5	0.553947	0.112268
6917	Spinal cord	0	0	0	0	0	0	1	2	2	4	0.653816	-0.138751
6918	Dermomyotome	0	0	0	0	0	1	1	1	1	1	0.715411	0.168255
6919	Spinal cord	0	1	1	1	3	5	6	8	11	13	0.516516	0.232601
6920	Spinal cord	0	0	1	2	2	2	4	5	6	7	0.494064	0.227248
6921	Spinal cord	0	0	0	0	0	1	2	2	4	8	0.448031	0.196965
6922	Dermomyotome	0	1	1	3	4	4	5	5	5	5	0.767577	-0.249047
6923	Surface ectoderm	0	1	2	2	4	6	7	8	8	8	0.682921	0.229995
6924	Haematoendothelial progenitors	0	0	0	0	0	1	2	6	8	14	0.54326	0.237814
6925	Intermediate mesoderm	1	1	1	1	1	1	1	1	1	1	0.737155	-0.170857
6926	Dermomyotome	0	0	0	0	1	1	4	5	5	6	0.730028	-0.00835126
6927	Dermomyotome	0	0	1	2	4	4	6	7	14	17	0.549264	0.243756
6928	Dermomyotome	0	1	1	1	2	4	5	5	5	5	0.798069	-0.248822
6929	Spinal cord	0	1	3	5	7	7	9	9	10	14	0.404841	0.24088
6930	Spinal cord	0	0	0	1	1	3	3	4	5	7	0.688533	0.0973307
6931	Spinal cord	0	0	1	3	4	4	5	7	11	12	0.769831	0.242966
6932	Dermomyotome	0	0	0	0	0	1	2	4	6	7	0.580341	0.233662
6933	Spinal cord	0	0	0	0	2	2	3	5	6	7	0.726663	0.0927793
6934	Spinal cord	0	0	0	1	1	2	3	4	4	6	0.724981	-0.0697939
6935	Spinal cord	0	0	0	0	0	0	0	2	3	3	0.503602	0.0288764
6936	Spinal cord	0	0	0	0	0	0	2	2	2	5	0.724981	-0.251969
6937	Dermomyotome	0	0	1	1	2	5	7	7	8	8	0.779164	0.238301
6938	Dermomyotome	0	0	0	0	0	2	2	2	2	3	0.720389	-0.252005
6939	Spinal cord	0	0	1	1	1	1	2	2	2	5	0.690347	0.072391
6940	Spinal cord	1	1	1	1	2	3	4	5	6	7	0.513323	0.126284
6941	Dermomyotome	0	0	0	0	1	4	4	4	4	4	0.811474	-0.253997
6942	Spinal cord	0	0	0	0	0	1	1	1	3	4	0.68593	-0.190094
6943	Dermomyotome	0	0	0	0	0	0	2	2	2	4	0.767577	-0.01189
6944	Definitive endoderm	0	0	0	1	1	2	2	2	2	5	0.700135	0.121088
6945	Spinal cord	1	1	3	3	3	4	5	7	9	10	0.62896	0.00351725
6946	Spinal cord	0	0	1	1	1	1	3	5	5	5	0.68593	-0.250929
6947	Dermomyotome	0	0	0	0	2	2	2	3	3	4	0.653329	0.21217
6948	Spinal cord	0	0	1	2	2	4	5	7	7	10	0.460376	0.23771
6949	Presomitic mesoderm	0	2	2	2	2	2	2	5	5	5	0.673891	0.219597
6950	Intermediate mesoderm	1	1	1	1	2	2	6	9	10	12	0.567221	0.234081
6951	Spinal cord	0	0	0	1	1	2	2	2	2	2	0.59967	-0.0266978
6952	Spinal cord	0	0	2	4	4	6	8	8	10	11	0.553947	0.24156
6953	Spinal cord	0	1	2	2	2	2	2	3	3	5	0.724981	0.094756
6954	Definitive endoderm	0	0	0	0	0	0	1	3	4	6	0.647515	0.0603935
6955	Dermomyotome	0	1	1	1	1	1	1	2	4	6	0.803373	-0.134136
6956	Spinal cord	0	0	1	1	2	3	5	7	9	12	0.473452	0.227974
6957	Intermediate mesoderm	0	0	0	1	2	4	4	6	8	8	0.525359	0.178726
6958	Neural crest	0	0	0	0	0	0	0	1	1	1	0.832555	-0.239218
6959	Spinal cord	0	0	0	2	4	5	5	7	7	7	0.653816	0.0294877
6960	Dermomyotome	0	0	2	2	2	2	3	4	5	6	0.626282	0.220798
6961	Spinal cord	0	0	0	0	0	0	0	2	2	2	0.657549	-0.150963
6962	Dermomyotome	0	0	0	2	3	5	5	9	11	13	0.637392	0.220882
6963	Definitive endoderm	0	0	0	0	1	1	1	1	2	3	0.74698	0.111984
6964	Spinal cord	1	1	1	3	3	4	5	5	7	10	0.58482	0.00856434
6965	Intermediate mesoderm	0	0	0	4	5	7	9	9	12	14	0.774358	0.219237
6966	Spinal cord	0	1	1	1	2	5	5	7	10	12	0.639157	0.152618
6967	Dermomyotome	0	0	0	1	2	2	3	4	9	12	0.68327	0.209046
6968	Spinal cord	0	1	3	3	5	6	9	10	12	14	0.554005	0.22987
6969	Spinal cord	0	0	0	0	2	3	3	3	3	4	0.670325	-0.239393
6970	Spinal cord	0	0	1	3	3	3	3	4	5	5	0.832555	-0.0463789
6971	Spinal cord	0	0	0	0	0	0	0	1	1	1	0.691257	-0.207807
6972	Dermomyotome	0	0	0	0	1	1	1	2	2	2	0.811474	0.19714
6973	Dermomyotome	0	0	0	0	0	0	0	1	1	1	0.700282	-0.227052
6974	Spinal cord	0	0	0	1	3	5	6	7	7	9	0.556497	-0.0512679
6975	Dermomyotome	0	0	0	0	1	2	2	3	4	5	0.775434	0.0499772
6976	Definitive endoderm	0	0	0	0	0	2	3	7	9	13	0.521275	0.231517
6977	Spinal cord	0	0	0	1	1	1	2	2	3	4	0.590527	0.23057
6978	Dermomyotome	0	0	0	1	2	2	3	7	8	10	0.708818	0.194671
6979	Spinal cord	0	0	1	1	1	2	2	3	5	6	0.684146	0.227002
6980	NMP	0	0	0	0	0	1	1	2	2	3	0.703632	-0.00250328
6981	Spinal cord	0	0	0	0	0	0	1	1	3	3	0.832555	-0.0885247
6982	Definitive endoderm	0	0	0	1	2	2	2	3	4	6	0.728619	0.21427
6983	Definitive endoderm	0	0	0	0	1	2	2	2	4	5	0.650755	0.0936153
6984	Dermomyotome	0	0	0	2	2	2	3	4	4	4	0.744055	0.154736
6985	Dermomyotome	0	0	1	1	4	5	6	7	8	8	0.707189	0.220722
6986	Spinal cord	0	0	0	0	0	0	0	1	2	2	0.661451	-0.237022
6987	Spinal cord	0	0	1	1	3	3	3	3	3	4	0.503575	0.230691
6988	Dermomyotome	0	1	2	6	6	11	12	14	17	19	0.746507	0.214579
6989	Dermomyotome	0	0	0	0	0	1	2	2	2	2	0.776586	-0.238475
6990	Spinal cord	0	0	0	0	0	2	3	4	6	10	0.25982	0.0966174
6991	Dermomyotome	0	0	0	0	0	0	2	4	4	4	0.67363	0.143899
6992	Dermomyotome	0	1	1	2	4	4	5	6	6	7	0.536596	0.233386
6993	Dermomyotome	0	0	0	1	1	2	4	4	5	6	0.71326	-0.0691097
6994	Haematoendothelial progenitors	0	0	1	1	2	2	3	3	3	3	0.789831	-0.0822606
6995	Spinal cord	1	1	2	4	4	6	7	10	10	14	0.666037	0.227863
6996	Spinal cord	0	0	0	4	4	4	5	5	7	10	0.608994	0.20941
6997	Dermomyotome	0	0	2	2	2	3	3	3	3	3	0.798069	0.227052
6998	Surface ectoderm	1	2	4	4	5	7	9	11	15	18	0.684717	0.22907
6999	Anterior somitic tissues	0	0	1	1	1	3	3	3	3	4	0.744016	0.154474
7000	Dermomyotome	0	0	0	0	1	2	2	3	4	6	0.643103	0.00688728
7001	Spinal cord	0	0	0	0	0	0	0	0	1	1	0.776586	-0.178929
7002	Spinal cord	0	0	0	0	0	0	1	1	1	1	0.691257	-0.187329
7003	Definitive endoderm	0	1	1	2	3	3	5	7	7	7	0.648077	-0.0370847
7004	Definitive endoderm	0	0	1	1	2	3	3	6	7	7	0.620334	0.201716
7005	Dermomyotome	0	0	0	2	3	5	7	8	8	11	0.832555	-0.0469295
7006	Spinal cord	0	0	0	0	2	2	2	2	2	2	0.657549	0.13955
7007	Dermomyotome	0	0	2	3	3	5	7	9	12	13	0.57087	0.172148
7008	Cranial mesoderm	0	0	0	0	0	0	0	1	1	1	0.832555	-0.125345
7009	Dermomyotome	0	0	0	0	0	4	4	4	8	10	0.581142	0.215643
7010	Spinal cord	0	0	0	0	1	3	4	4	5	7	0.774358	0.0684378
7011	Spinal cord	0	0	0	1	1	1	3	6	9	11	0.624323	0.190876
7012	Sclerotome	0	1	1	2	3	3	3	4	5	5	0.737155	0.226915
7013	Spinal cord	0	0	2	4	5	7	7	8	9	11	0.708426	0.0114314
7014	Spinal cord	0	0	0	0	0	2	2	2	3	4	0.701815	0.214206
7015	Dermomyotome	0	2	2	4	4	5	5	5	6	6	0.676818	-0.0775818
7016	Sclerotome	0	0	1	4	6	8	10	12	14	14	0.717986	0.158761
7017	Sclerotome	0	0	0	0	1	1	2	3	3	5	0.811474	0.178104
7018	Cranial mesoderm	0	0	0	1	1	3	3	3	4	4	0.712588	-0.100081
7019	Intermediate mesoderm	0	0	1	1	1	2	2	3	5	5	0.781506	-0.113119
7020	NMP	1	1	1	3	3	4	7	8	8	10	0.626752	0.155038
7021	Dermomyotome	0	0	0	1	1	1	1	3	3	3	0.735824	0.0144702
7022	Forebrain/Midbrain/Hindbrain	0	0	0	0	0	0	1	1	1	3	0.735093	0.154232
7023	Spinal cord	1	1	2	6	11	12	16	17	18	19	0.422343	0.215477
7024	Spinal cord	0	1	2	4	4	5	6	6	10	11	0.616762	0.101565
7025	Spinal cord	0	0	0	0	0	0	0	0	2	2	0.769831	-0.220202
7026	Spinal cord	0	1	1	1	1	4	5	5	6	6	0.616762	-0.213934
7027	Neural crest	0	0	0	0	2	2	3	5	6	7	0.647667	0.179038
7028	Forebrain/Midbrain/Hindbrain	0	1	2	6	9	9	10	13	16	18	0.526554	0.220333
7029	Spinal cord	1	2	2	3	6	10	12	14	16	19	0.238519	0.22021
7030	Forebrain/Midbrain/Hindbrain	0	0	2	3	5	6	8	9	10	13	0.309722	0.138105
7031	Spinal cord	0	1	1	3	3	6	7	16	19	22	0.392895	0.212956
7032	Neural crest	0	0	1	2	4	6	7	8	8	8	0.574395	-0.00930213
7033	Spinal cord	0	0	1	1	1	1	1	2	2	4	0.613656	0.189947
7034	Spinal cord	1	1	3	7	9	12	16	18	22	26	0.204415	0.219008
7035	Spinal cord	0	0	0	1	2	2	3	3	4	4	0.769831	-0.219443
7036	Spinal cord	0	0	0	0	0	2	3	5	9	10	0.769831	0.222308
7037	Spinal cord	0	0	0	1	1	1	1	1	3	3	0.68593	-0.149136
7038	Spinal cord	0	1	6	8	8	10	13	15	20	22	0.246339	0.0603482
7039	Neural crest	0	0	1	2	2	2	5	7	7	9	0.553215	-0.0299086
7040	Definitive endoderm	0	0	0	0	0	0	0	0	0	0	0.671371	-0.0611437
7041	Spinal cord	0	1	1	2	4	5	6	8	9	10	0.523792	0.113486
7042	Spinal cord	0	0	2	6	9	9	14	17	18	21	0.43485	0.223152
7043	Forebrain/Midbrain/Hindbrain	0	0	0	1	1	1	1	2	3	3	0.642263	0.20127
7044	Spinal cord	0	1	1	3	5	11	12	15	17	20	0.247761	0.221996
7045	Spinal cord	0	0	2	3	4	5	7	8	10	15	0.43485	0.219058
7046	Definitive endoderm	1	2	5	5	9	13	15	16	18	20	0.561428	0.21817
7047	Splanchnic mesoderm	0	0	0	0	1	1	1	1	2	5	0.608834	-0.176321
7048	Spinal cord	0	0	0	0	0	1	1	3	3	4	0.724981	-0.189948
7049	Neural crest	0	0	1	1	1	3	5	9	12	16	0.474379	0.220831
7050	Spinal cord	0	1	2	2	2	3	3	5	8	12	0.58482	-0.0033097
7051	Forebrain/Midbrain/Hindbrain	0	2	4	5	7	11	14	19	22	26	0.267209	0.221763
7052	Spinal cord	0	0	5	8	8	9	10	11	12	14	0.447525	0.22339
7053	Spinal cord	0	2	3	6	10	13	15	16	18	20	0.46408	0.219309
7054	Spinal cord	0	0	1	2	3	4	7	8	9	12	0.392935	0.0208403
7055	Spinal cord	1	1	3	6	7	9	11	12	16	21	0.404841	0.0453205
7056	Definitive endoderm	0	0	0	0	0	1	1	3	4	5	0.60404	0.196834
7057	Spinal cord	1	4	4	6	9	9	11	16	17	18	0.464501	0.222671
7058	Spinal cord	0	1	3	3	4	5	5	5	9	11	0.661451	0.0197258
7059	Spinal cord	0	0	0	0	0	0	1	1	1	1	0.523792	0.0173652
7060	Definitive endoderm	0	0	1	2	2	3	3	3	4	5	0.658923	-0.0943977
7061	Spinal cord	1	1	5	9	10	12	13	16	23	24	0.344012	0.22064
7062	Forebrain/Midbrain/Hindbrain	0	0	0	0	0	0	0	0	0	0	0.641856	0.150772
7063	Definitive endoderm	0	0	0	0	0	1	3	4	6	10	0.640742	0.0701644
7064	Neural crest	0	0	0	0	1	2	2	3	5	5	0.525004	0.209408
7065	Forebrain/Midbrain/Hindbrain	1	4	6	6	7	11	14	17	20	20	0.48565	0.218236
7066	Forebrain/Midbrain/Hindbrain	0	0	0	0	0	0	1	1	1	1	0.631482	0.0164959
7067	Spinal cord	1	1	5	6	6	9	12	14	15	17	0.344976	0.0850292
7068	Anterior somitic tissues	0	0	0	0	3	4	5	7	8	8	0.603956	0.162657
7069	Spinal cord	1	3	4	6	7	9	12	13	16	19	0.516516	0.222677
7070	Spinal cord	1	2	7	8	10	13	14	16	19	23	0.375033	0.22082
7071	Spinal cord	0	1	1	2	5	7	7	8	11	13	0.302268	0.222762
7072	Spinal cord	0	0	0	1	1	1	1	2	4	5	0.353358	0.00679436
7073	Forebrain/Midbrain/Hindbrain	0	0	1	1	1	1	2	3	3	4	0.667467	-0.0711532
7074	Spinal cord	0	0	0	1	1	1	3	5	5	8	0.653816	-0.220562
7075	Spinal cord	0	0	0	0	2	3	4	4	5	5	0.631165	-0.184063
7076	Spinal cord	0	0	2	3	4	5	7	11	14	20	0.406378	0.125193
7077	Definitive endoderm	0	0	0	0	1	1	2	4	5	5	0.67016	-0.0369073
7078	Dermomyotome	0	0	0	2	3	3	4	6	10	10	0.622533	0.211735
7079	Spinal cord	0	1	1	1	3	3	9	9	11	13	0.473435	0.139883
7080	Spinal cord	0	2	4	5	5	11	14	15	17	19	0.273645	0.223523
7081	Spinal cord	0	0	1	4	7	7	9	11	13	15	0.448827	0.021015
7082	Spinal cord	0	0	0	0	0	0	1	5	6	8	0.663849	-0.223535
7083	Spinal cord	1	2	3	6	6	8	10	13	15	17	0.220747	0.0837727
7084	Spinal cord	1	3	4	7	7	8	13	15	17	21	0.476093	0.21837
7085	Definitive endoderm	0	0	0	0	0	0	1	1	2	3	0.60601	-0.138917
7086	Spinal cord	1	1	3	7	8	10	12	12	16	17	0.331464	0.0505886
7087	Spinal cord	0	0	0	0	1	1	1	1	2	5	0.662387	-0.214392
7088	Definitive endoderm	0	0	0	0	0	0	0	0	1	2	0.788275	-0.138714
7089	Forebrain/Midbrain/Hindbrain	1	1	1	3	5	6	8	8	12	17	0.702887	0.221124
7090	NMP	0	0	0	0	4	5	7	8	9	12	0.497182	0.223747
7091	Endothelium	0	1	1	1	1	1	1	1	2	2	0.548835	0.118124
7092	Spinal cord	0	0	0	0	0	0	0	1	1	1	0.616762	0.0660872
7093	Neural crest	0	0	2	3	3	4	4	4	4	5	0.473609	-0.0843009
7094	Spinal cord	1	2	2	5	7	7	9	12	17	18	0.513346	0.217045
7095	NMP	0	0	1	1	1	2	2	5	6	8	0.577534	-0.0577614
7096	Neural crest	0	0	0	0	1	2	5	5	6	6	0.67686	0.0349616
7097	Spinal cord	1	3	4	6	8	10	13	15	21	22	0.374581	0.224275
7098	Definitive endoderm	0	0	0	2	2	2	2	3	3	3	0.785998	0.166218
7099	Forebrain/Midbrain/Hindbrain	0	1	2	2	3	4	5	8	12	13	0.55831	0.204469
7100	Definitive endoderm	0	1	3	6	9	9	10	10	11	11	0.679096	0.219038
7101	Spinal cord	0	0	0	0	0	0	1	1	1	1	0.655739	-0.0527675
7102	Forebrain/Midbrain/Hindbrain	0	0	2	4	4	5	5	8	11	11	0.372525	0.149441
7103	Neural crest	0	0	0	1	2	3	4	4	5	7	0.629696	-0.224122
7104	Endothelium	0	1	1	1	1	1	1	2	2	2	0.598183	0.132815
7105	Spinal cord	0	0	1	1	2	2	2	3	4	5	0.600547	-0.223631
7106	Definitive endoderm	0	0	0	0	0	0	1	2	7	10	0.689915	0.167096
7107	NMP	0	3	3	6	7	11	15	18	21	24	0.394841	0.224961
7108	Spinal cord	1	1	2	2	2	2	3	4	6	7	0.407523	0.152899
7109	Spinal cord	0	0	1	1	1	2	3	4	6	7	0.631305	-0.0780896
7110	Definitive endoderm	0	0	0	0	0	1	1	1	1	1	0.760148	0.198838
7111	Forebrain/Midbrain/Hindbrain	0	1	2	3	3	7	8	9	10	13	0.542145	0.098121
7112	Spinal cord	0	0	0	0	0	0	0	0	0	0	0.674373	0.216316
7113	Definitive endoderm	0	0	0	0	1	1	2	2	2	2	0.551403	-0.158612
7114	Definitive endoderm	0	0	0	0	0	0	0	1	1	1	0.750173	-0.0833262
7115	Spinal cord	1	1	1	1	3	3	4	7	8	8	0.349771	-0.210652
7116	Endothelium	0	0	0	0	1	1	1	1	1	1	0.579204	-0.0485012
7117	Spinal cord	0	0	0	1	2	3	4	4	9	11	0.542584	0.218508
7118	Neural crest	0	0	0	0	1	3	3	3	3	3	0.562296	-0.149837
7119	Forebrain/Midbrain/Hindbrain	0	0	0	0	2	2	3	3	3	6	0.494398	-0.222487
7120	Spinal cord	0	0	0	0	0	0	3	4	5	6	0.579018	-0.219945
7121	Forebrain/Midbrain/Hindbrain	0	0	1	1	1	2	2	2	3	3	0.671227	-0.118448
7122	Neural crest	0	0	0	0	1	2	2	2	2	2	0.576181	-0.178314
7123	Intermediate mesoderm	1	1	1	1	1	2	4	6	8	11	0.555932	0.209473
7124	Endothelium	0	0	0	0	1	1	1	1	2	2	0.610582	-0.127287
7125	Forebrain/Midbrain/Hindbrain	0	0	0	0	0	0	0	0	1	1	0.690404	0.199372
7126	Spinal cord	0	1	2	4	7	11	16	17	20	27	0.232324	0.225015
7127	Neural crest	0	0	1	1	1	1	3	3	6	9	0.562649	-0.201874
7128	Definitive endoderm	0	1	1	1	1	2	2	3	4	5	0.467941	-0.22044
7129	Spinal cord	0	0	0	0	3	4	5	10	15	16	0.448529	0.124831
7130	Forebrain/Midbrain/Hindbrain	0	0	3	3	5	5	7	8	13	16	0.406911	0.0760066
7131	Forebrain/Midbrain/Hindbrain	0	0	0	1	1	1	3	3	3	3	0.594061	-0.183366
7132	Spinal cord	1	1	1	2	2	2	2	2	3	3	0.459539	-0.223258
7133	Spinal cord	0	1	2	2	4	4	5	6	6	6	0.525521	0.129595
7134	NMP	1	1	2	3	7	7	12	18	21	22	0.413787	0.226404
7135	Spinal cord	0	0	1	4	4	5	6	7	11	13	0.338932	0.226508
7136	Forebrain/Midbrain/Hindbrain	0	0	0	4	4	6	9	11	17	19	0.638823	0.227884
7137	Spinal cord	0	0	0	0	1	2	2	3	5	7	0.728228	0.190329
7138	Definitive endoderm	0	0	0	0	1	1	1	1	3	3	0.7581	0.182189
7139	Spinal cord	1	1	1	3	6	6	11	16	20	23	0.402491	0.226296
7140	Forebrain/Midbrain/Hindbrain	0	0	0	0	1	2	3	3	4	5	0.630473	-0.181589
7141	Spinal cord	0	0	1	1	1	1	1	2	2	3	0.691779	0.212577
7142	Spinal cord	1	1	1	1	2	4	4	7	8	8	0.42781	-0.21176
7143	Splanchnic mesoderm	1	1	1	2	4	6	7	8	9	9	0.582543	0.204978
7144	Definitive endoderm	0	1	1	3	3	6	7	8	12	15	0.538012	0.134552
7145	Spinal cord	0	1	1	4	5	7	11	12	16	17	0.412194	0.223812
7146	Forebrain/Midbrain/Hindbrain	0	0	1	2	3	5	8	9	11	13	0.592413	0.225452
7147	Spinal cord	0	1	2	3	4	5	5	6	7	9	0.579525	-0.213188
7148	Spinal cord	1	1	2	4	5	8	15	16	19	24	0.316007	0.226593
7149	Spinal cord	0	0	1	3	3	4	4	8	11	14	0.351767	0.0406374
7150	Spinal cord	0	0	0	0	0	2	3	3	4	7	0.726141	0.223404
7151	Haematoendothelial progenitors	0	0	0	0	0	0	2	2	2	3	0.636823	-0.170921
7152	Spinal cord	0	0	0	0	0	1	2	2	5	5	0.496828	0.0761163
7153	Spinal cord	0	0	0	1	2	2	2	4	6	8	0.728427	0.0400219
7154	Definitive endoderm	0	0	0	1	1	2	2	2	2	3	0.570744	0.0711662
7155	Spinal cord	0	1	1	1	3	9	12	14	17	21	0.342491	0.224657
7156	Neural crest	1	1	2	2	2	2	3	3	4	6	0.634986	-0.102776
7157	Neural crest	0	0	0	0	2	3	3	3	3	3	0.588325	-0.162101
7158	Spinal cord	0	0	0	1	2	2	2	2	2	2	0.584924	-0.171163
7159	Spinal cord	1	1	1	4	7	11	14	18	21	24	0.41939	0.227501
7160	Spinal cord	0	0	0	0	1	1	1	2	2	2	0.716163	0.216904
7161	Spinal cord	0	0	1	2	2	2	3	4	5	9	0.466738	0.126376
7162	Spinal cord	0	0	0	0	1	2	3	4	4	4	0.671503	0.157026
7163	Neural crest	0	0	1	1	4	5	5	5	9	10	0.556852	-0.0199475
7164	Surface ectoderm	0	0	0	0	0	0	0	1	2	2	0.709697	0.168647
7165	Dermomyotome	0	0	0	0	0	0	1	1	1	2	0.609556	-0.205856
7166	Endothelium	0	0	0	2	3	3	5	6	10	11	0.566402	0.226483
7167	Definitive endoderm	0	0	0	1	1	1	1	1	2	2	0.725413	-0.0647713
7168	Spinal cord	0	0	0	0	1	1	2	2	2	5	0.620187	0.188862
7169	Spinal cord	0	0	0	1	1	1	1	1	1	2	0.738847	-0.0526481
7170	Spinal cord	0	1	1	2	5	8	9	12	13	17	0.190998	0.218016
7171	Spinal cord	0	0	1	2	4	5	9	10	14	20	0.631165	0.22649
7172	Spinal cord	0	0	0	1	3	4	5	5	6	9	0.460376	0.225445
7173	Neural crest	0	1	1	1	1	4	4	5	5	5	0.500165	0.20483
7174	Spinal cord	0	0	0	0	1	1	2	2	3	3	0.691257	-0.215399
7175	Spinal cord	0	0	1	2	4	5	9	9	11	15	0.473435	0.147813
7176	Spinal cord	0	0	0	0	2	5	5	6	6	6	0.486742	0.0127885
7177	Spinal cord	0	0	0	0	0	0	0	0	1	2	0.598876	0.210707
7178	Spinal cord	0	0	0	1	3	4	5	7	10	11	0.513323	0.226397
7179	Definitive endoderm	0	0	0	0	1	1	1	2	2	2	0.704915	0.188797
7180	Spinal cord	0	0	0	0	1	1	1	1	3	3	0.665717	-0.200542
7181	Spinal cord	0	0	2	2	3	7	7	13	15	16	0.465777	0.00145408
7182	Spinal cord	0	0	0	0	1	2	3	4	7	11	0.549625	0.226517
7183	Surface ectoderm	0	0	0	0	3	4	7	10	13	16	0.469372	0.22605
7184	Spinal cord	0	0	0	1	1	4	5	5	5	5	0.691257	-0.204052
7185	Spinal cord	0	2	4	7	9	9	12	16	18	19	0.521751	0.22804
7186	Spinal cord	0	0	0	0	0	0	0	0	1	1	0.708178	-0.169357
7187	Dermomyotome	0	1	2	3	4	4	5	5	5	6	0.510212	0.209825
7188	NMP	0	2	4	7	8	12	13	15	19	22	0.51039	0.228908
7189	Forebrain/Midbrain/Hindbrain	0	0	0	1	3	4	6	7	8	10	0.638823	0.106845
7190	Dermomyotome	0	1	1	2	3	6	7	8	9	11	0.705893	0.19728
7191	Spinal cord	0	1	1	4	5	5	10	13	16	20	0.493567	0.211347
7192	Spinal cord	0	0	0	2	3	4	6	8	9	12	0.553971	0.00803702
7193	Spinal cord	0	2	3	4	6	6	6	6	7	7	0.711712	-0.208633
7194	NMP	0	2	3	5	5	6	6	6	6	6	0.665717	-0.220881
7195	Spinal cord	0	1	1	1	3	3	3	6	7	7	0.832555	-0.208491
7196	Neural crest	1	2	3	5	5	6	6	7	9	12	0.614078	0.206938
7197	Spinal cord	0	0	0	0	2	3	4	4	5	6	0.597704	-0.0572837
7198	Spinal cord	0	0	1	1	1	1	1	2	2	2	0.668849	-0.23104
7199	Definitive endoderm	0	0	0	2	5	5	7	7	8	12	0.632455	0.220683
7200	Spinal cord	0	1	2	3	3	3	3	4	6	10	0.497053	0.0393091
7201	Neural crest	0	0	0	1	3	4	4	6	7	8	0.635641	-0.19233
7202	Spinal cord	0	1	2	3	4	6	8	10	10	10	0.561183	-0.218059
7203	Spinal cord	0	0	0	0	0	0	0	0	1	2	0.730282	-0.177825
7204	Definitive endoderm	0	0	0	1	2	5	8	10	13	19	0.429636	0.227238
7205	Spinal cord	0	1	2	3	3	3	3	5	5	6	0.645488	0.206047
7206	Spinal cord	0	1	1	2	3	6	7	8	12	16	0.471392	0.226868
7207	Spinal cord	0	0	2	3	4	8	10	15	17	19	0.503602	0.227486
7208	NMP	0	1	1	3	3	4	6	6	7	7	0.541155	-0.221764
7209	Spinal cord	0	0	1	1	2	4	5	6	7	10	0.546903	0.228516
7210	Neural crest	0	0	0	0	0	0	0	0	1	2	0.669937	0.156989
7211	Spinal cord	0	0	0	1	1	2	3	4	5	6	0.749625	-0.225497
7212	Forebrain/Midbrain/Hindbrain	0	0	0	0	0	1	1	1	1	2	0.582947	0.0425652
7213	NMP	0	2	2	5	6	7	8	10	10	10	0.622969	-0.215046
7214	Definitive endoderm	0	0	0	0	1	2	2	2	2	2	0.618839	0.101064
7215	Spinal cord	0	0	0	0	0	0	0	3	5	5	0.662718	0.223308
7216	Anterior somitic tissues	0	2	2	4	5	7	7	9	10	11	0.627365	0.202692
7217	Spinal cord	0	0	0	3	7	8	9	10	13	16	0.315141	0.228659
7218	Spinal cord	0	2	4	6	8	10	14	15	17	19	0.524148	0.228431
7219	Sclerotome	0	0	0	0	0	0	1	3	4	4	0.675711	0.190894
7220	NMP	0	0	0	0	0	0	1	3	5	6	0.648401	0.128992
7221	Forebrain/Midbrain/Hindbrain	0	0	0	0	0	0	2	5	6	6	0.631898	-0.198269
7222	Endothelium	0	1	1	1	2	2	3	4	6	8	0.512025	-0.0906517
7223	Definitive endoderm	0	0	0	0	0	1	1	1	2	3	0.762024	-0.207652
7224	Definitive endoderm	0	0	3	5	5	8	12	14	16	16	0.404915	0.154248
7225	Spinal cord	0	0	0	1	2	2	2	4	5	7	0.626461	-0.0570022
7226	Spinal cord	0	1	3	3	5	6	7	8	12	15	0.392935	0.133854
7227	Spinal cord	0	0	0	1	3	5	8	11	14	17	0.511905	0.228064
7228	Spinal cord	0	1	2	2	4	4	4	5	6	7	0.627463	0.130946
7229	Spinal cord	0	0	2	4	6	9	11	13	15	19	0.415639	0.230185
7230	Spinal cord	0	0	0	2	3	3	5	6	6	9	0.579841	0.188447
7231	Definitive endoderm	0	0	2	2	2	4	8	11	15	18	0.524862	0.152944
7232	Spinal cord	0	1	1	1	2	2	2	4	6	9	0.744016	0.22317
7233	Intermediate mesoderm	0	0	0	0	0	0	0	1	2	2	0.691492	0.078039
7234	Spinal cord	0	0	0	1	1	1	1	2	2	2	0.670184	-0.231855
7235	Forebrain/Midbrain/Hindbrain	0	0	0	0	0	1	1	1	2	2	0.636387	-0.202988
7236	Spinal cord	1	1	3	4	8	13	15	19	25	26	0.231551	0.216573
7237	Spinal cord	0	0	0	0	0	1	1	1	1	1	0.771496	-0.111457
7238	Neural crest	0	0	0	0	1	1	2	2	2	4	0.788275	0.0747044
7239	Spinal cord	0	1	2	2	3	4	6	7	7	9	0.381305	0.0536651
7240	NMP	0	1	1	1	2	3	4	4	8	9	0.482416	0.11717
7241	Spinal cord	0	1	1	1	4	6	9	9	14	16	0.47955	0.228954
7242	Spinal cord	0	0	0	0	0	0	0	0	0	0	0.623118	0.0141501
7243	Spinal cord	0	0	0	0	0	0	0	0	1	1	0.665324	-0.231746
7244	Endothelium	0	0	0	0	0	1	1	1	1	1	0.541544	-0.0606765
7245	Forebrain/Midbrain/Hindbrain	0	1	1	2	2	3	3	4	6	6	0.465974	-0.185478
7246	Forebrain/Midbrain/Hindbrain	0	0	0	0	1	1	1	1	2	3	0.594422	0.215821
7247	Definitive endoderm	0	0	1	2	3	3	4	5	6	7	0.730028	0.209406
7248	Erythroid	0	0	0	0	1	1	2	4	4	6	0.745216	0.177871
7249	Spinal cord	0	0	1	3	4	8	8	10	10	10	0.694113	-0.219904
7250	Haematoendothelial progenitors	0	0	0	1	3	4	5	6	8	11	0.724187	-0.225808
7251	Spinal cord	0	0	0	0	0	1	1	1	2	4	0.627569	-0.232052
7252	Spinal cord	0	0	0	0	0	2	5	10	12	15	0.499875	0.229986
7253	Forebrain/Midbrain/Hindbrain	0	0	0	0	2	2	2	3	3	3	0.475745	-0.204428
7254	Spinal cord	0	2	3	4	5	5	9	10	13	14	0.534465	0.170431
7255	Definitive endoderm	1	1	2	3	4	5	6	6	7	9	0.624639	0.16047
7256	NMP	0	0	1	3	5	6	8	10	12	14	0.370441	0.227876
7257	Definitive endoderm	0	0	0	1	1	1	1	1	2	2	0.763452	-0.117398
7258	Spinal cord	1	1	2	3	4	4	4	6	9	12	0.625123	0.156679
7259	Spinal cord	0	1	2	2	2	3	4	5	6	8	0.655818	0.209918
7260	Endothelium	0	0	0	0	0	0	0	0	0	1	0.731213	0.20419
7261	Spinal cord	0	0	0	0	0	0	1	1	1	2	0.631165	-0.215613
7262	NMP	2	2	3	3	6	8	13	15	17	19	0.393918	0.230711
7263	NMP	0	0	2	3	3	6	6	6	6	9	0.44205	0.0505481
7264	Neural crest	0	0	2	3	3	3	3	4	5	6	0.464881	0.133401
7265	Spinal cord	2	2	3	4	6	9	14	17	18	18	0.420944	0.230558
7266	Endothelium	0	0	0	0	0	0	0	2	2	2	0.562495	0.155072
7267	Haematoendothelial progenitors	0	0	0	1	2	3	4	4	5	6	0.700887	0.229446
7268	Dermomyotome	0	0	1	1	3	4	4	5	7	8	0.730028	-0.105734
7269	Spinal cord	1	1	1	1	1	3	5	9	13	14	0.434037	0.228924
7270	Spinal cord	0	0	0	0	0	2	2	4	4	7	0.560776	-0.0137327
7271	Forebrain/Midbrain/Hindbrain	0	1	1	3	3	3	4	4	6	8	0.65603	-0.0724954
7272	Definitive endoderm	0	0	0	0	3	3	4	4	4	4	0.618352	0.0614215
7273	Spinal cord	0	1	2	4	4	8	9	11	11	13	0.353447	0.220122
7274	Definitive endoderm	0	0	0	0	1	3	3	3	3	4	0.474794	0.0860908
7275	Spinal cord	0	0	1	4	4	4	4	4	5	7	0.708178	0.192801
7276	Spinal cord	0	0	0	0	1	3	3	5	5	6	0.741841	0.223592
7277	Endothelium	0	0	0	0	0	0	0	0	0	0	0.768704	-0.00591271
7278	Spinal cord	0	0	0	2	2	3	4	7	7	7	0.621372	-0.213005
7279	Spinal cord	0	0	0	0	0	1	2	2	4	4	0.717808	-0.23336
7280	Endothelium	0	0	0	0	0	1	1	3	3	5	0.671227	-0.181381
7281	Definitive endoderm	0	0	0	0	0	0	0	1	1	2	0.612687	-0.191298
7282	Surface ectoderm	0	0	0	0	0	0	0	0	1	4	0.705254	-0.11265
7283	Spinal cord	0	0	0	0	0	0	1	1	1	1	0.694113	0.21731
7284	Spinal cord	0	0	0	0	0	0	0	0	0	2	0.609102	-0.141531
7285	Spinal cord	0	0	0	0	0	0	0	0	0	1	0.798069	0.11359
7286	Haematoendothelial progenitors	0	0	0	0	0	0	1	1	1	1	0.595876	0.118698
7287	Anterior somitic tissues	0	1	3	3	5	5	9	10	14	17	0.585997	0.216837
7288	Spinal cord	0	2	2	3	4	5	6	8	10	12	0.574283	0.228333
7289	Spinal cord	0	1	2	2	4	5	7	10	10	12	0.45761	0.150546
7290	Dermomyotome	0	0	0	0	0	1	2	2	3	3	0.631622	0.0528499
7291	Forebrain/Midbrain/Hindbrain	0	1	4	5	7	9	11	16	19	20	0.405084	0.211659
7292	Spinal cord	0	0	0	0	0	1	2	2	3	4	0.803373	0.102897
7293	Anterior somitic tissues	0	0	0	1	2	5	7	8	9	9	0.70212	0.213007
7294	NMP	0	0	0	0	1	3	5	5	6	9	0.657549	0.0316389
7295	Spinal cord	0	0	0	0	3	5	5	7	9	10	0.662888	0.182775
7296	Definitive endoderm	0	1	1	1	2	5	7	7	8	9	0.668499	0.224475
7297	Cranial mesoderm	0	2	2	2	3	4	4	4	8	8	0.628299	0.137745
7298	Spinal cord	0	1	4	5	5	6	8	9	12	13	0.311493	0.160034
7299	Definitive endoderm	1	1	2	2	4	4	5	6	12	15	0.544544	0.154227
7300	Anterior somitic tissues	0	1	1	1	1	2	6	6	8	9	0.62231	0.213013
7301	Spinal cord	0	0	0	0	1	3	4	5	7	8	0.623508	0.222837
7302	Anterior somitic tissues	0	0	0	0	1	2	5	7	9	11	0.794101	0.230388
7303	Dermomyotome	0	0	0	1	1	2	4	4	5	8	0.666014	0.225993
7304	Spinal cord	2	2	2	2	5	5	10	12	12	15	0.464501	0.232036
7305	Dermomyotome	0	0	0	1	2	4	5	5	5	5	0.74698	0.228457
7306	Sclerotome	0	1	2	2	3	5	5	6	9	11	0.68123	0.215329
7307	Spinal cord	0	1	2	3	4	6	7	7	7	7	0.447525	0.228798
7308	Spinal cord	0	0	0	0	1	1	2	4	7	10	0.410735	-0.210112
7309	Spinal cord	0	0	0	1	1	3	3	4	5	6	0.688747	-0.0660873
7310	Spinal cord	0	0	3	3	5	5	5	5	7	7	0.636387	0.197033
7311	Neural crest	0	0	0	1	1	3	4	4	6	9	0.74698	-0.020276
7312	Definitive endoderm	0	1	1	1	4	4	5	6	6	7	0.665205	-0.0647254
7313	Spinal cord	0	1	2	3	4	6	7	9	13	15	0.550356	0.226553
7314	Intermediate mesoderm	0	0	0	0	0	0	0	0	0	0	0.811474	0.179807
7315	Spinal cord	0	0	1	2	2	4	5	6	10	11	0.347906	0.22995
7316	Spinal cord	0	0	0	1	1	1	1	2	2	2	0.694886	-0.0550455
7317	Spinal cord	0	0	2	2	4	5	8	10	11	14	0.603704	0.179821
7318	Spinal cord	0	0	0	0	0	0	0	0	1	2	0.750606	-0.0586337
7319	Endothelium	0	0	0	1	1	2	2	2	3	3	0.628425	-0.184547
7320	Cranial mesoderm	0	1	2	2	3	4	5	6	6	9	0.612302	0.226084
7321	Definitive endoderm	0	0	0	0	0	0	0	1	2	3	0.662718	-0.198263
7322	Dermomyotome	0	0	1	2	4	5	6	6	9	12	0.670126	0.159996
7323	Spinal cord	0	0	1	1	2	6	8	9	11	14	0.428766	0.231257
7324	Spinal cord	1	1	2	4	4	5	6	6	9	10	0.438697	0.227872
7325	Definitive endoderm	0	0	0	0	1	1	2	2	2	4	0.69044	-0.226558
7326	Spinal cord	0	1	1	3	4	5	7	9	12	13	0.330015	0.231927
7327	Spinal cord	0	1	1	2	3	6	7	12	15	17	0.502085	0.165946
7328	Neural crest	0	0	0	0	0	0	0	1	1	1	0.623795	0.0147144
7329	NMP	0	0	1	1	1	6	6	8	11	12	0.568129	0.204359
7330	Anterior somitic tissues	0	4	5	6	7	9	9	12	14	16	0.667802	0.211073
7331	Cranial mesoderm	0	2	2	4	5	7	10	13	14	14	0.626563	0.202915
7332	Dermomyotome	0	0	2	2	5	6	8	9	9	10	0.714065	0.216941
7333	Spinal cord	0	0	0	2	4	5	5	8	8	10	0.602592	0.19486
7334	Definitive endoderm	0	0	2	2	2	2	2	4	6	8	0.741574	0.20254
7335	Dermomyotome	0	0	0	0	1	2	3	4	4	4	0.672028	0.203647
7336	Definitive endoderm	0	0	0	0	0	1	2	3	4	4	0.66044	-0.0865045
7337	Cranial mesoderm	0	0	0	1	1	1	2	2	2	2	0.781506	-0.020105
7338	Spinal cord	0	0	1	1	1	2	2	2	2	2	0.657549	0.191464
7339	Spinal cord	0	2	3	4	5	6	8	10	14	15	0.501687	0.230633
7340	Spinal cord	0	0	0	0	0	1	1	2	5	7	0.772396	0.219886
7341	Forebrain/Midbrain/Hindbrain	0	1	1	2	4	5	6	6	9	13	0.478045	0.0426927
7342	Forebrain/Midbrain/Hindbrain	0	0	0	0	0	0	0	3	3	3	0.745415	0.203816
7343	Spinal cord	0	1	1	1	4	6	8	9	10	13	0.634713	0.158801
7344	Dermomyotome	0	0	2	2	3	3	4	8	9	11	0.699131	0.133771
7345	Dermomyotome	0	0	0	0	0	2	3	3	6	9	0.832555	0.1744
7346	Sclerotome	0	2	3	4	4	4	4	4	6	6	0.66801	0.223841
7347	Spinal cord	0	0	0	0	1	1	1	2	2	3	0.785998	0.16312
7348	Cranial mesoderm	0	0	2	2	2	2	2	5	8	10	0.747547	0.222513
7349	Spinal cord	0	1	2	2	2	2	4	5	5	5	0.659183	-0.196579
7350	Cranial mesoderm	0	0	0	1	1	4	4	7	7	7	0.763452	0.225867
7351	Anterior somitic tissues	0	0	0	2	3	4	5	6	7	10	0.666169	0.199364
7352	Cranial mesoderm	0	4	6	6	6	10	12	14	16	16	0.654404	0.21233
7353	Forebrain/Midbrain/Hindbrain	0	0	1	3	5	7	8	10	12	12	0.460376	0.159536
7354	Dermomyotome	0	0	0	0	2	2	4	5	5	6	0.664022	0.217667
7355	Spinal cord	0	2	5	6	7	7	8	9	12	12	0.42221	0.231054
7356	Spinal cord	0	0	0	0	0	1	1	1	1	1	0.496498	0.0295706
7357	Spinal cord	0	0	2	4	6	7	8	10	12	16	0.542584	0.208578
7358	Forebrain/Midbrain/Hindbrain	0	0	1	2	4	4	4	8	10	13	0.449979	0.0242606
7359	Spinal cord	0	0	0	1	2	2	3	4	4	5	0.582528	-0.184955
7360	Spinal cord	0	0	0	0	0	0	1	1	1	1	0.390855	-0.133892
7361	Spinal cord	0	0	0	2	2	3	4	4	7	9	0.431282	0.139555
7362	Haematoendothelial progenitors	0	0	1	2	2	3	3	4	4	8	0.587068	0.146817
7363	Definitive endoderm	0	0	0	0	0	1	1	1	2	2	0.651889	-0.100429
7364	Spinal cord	0	2	3	3	6	9	10	11	14	15	0.165261	0.219708
7365	Spinal cord	0	0	0	0	0	0	0	0	2	2	0.724981	-0.203499
7366	Forebrain/Midbrain/Hindbrain	0	0	0	0	0	0	0	0	0	1	0.700031	0.207797
7367	Spinal cord	0	0	0	0	0	0	1	1	2	5	0.537365	-0.177508
7368	Spinal cord	0	0	2	3	4	4	4	5	8	9	0.576538	-0.207575
7369	Spinal cord	0	1	1	1	3	3	4	4	5	6	0.68593	-0.186321
7370	Spinal cord	0	0	2	4	6	9	13	15	17	17	0.357084	0.0423197
7371	Spinal cord	0	0	2	2	3	4	5	6	7	7	0.383115	-0.203322
7372	Spinal cord	0	0	1	1	3	4	6	8	10	13	0.486377	0.214981
7373	Spinal cord	0	1	2	4	7	10	15	19	22	25	0.418451	0.218773
7374	Neural crest	1	1	1	3	5	8	9	12	14	19	0.671305	0.223053
7375	Forebrain/Midbrain/Hindbrain	0	1	3	4	7	9	12	15	18	20	0.53041	0.21508
7376	Spinal cord	0	0	2	5	10	13	15	18	20	22	0.342457	0.220488
7377	Neural crest	0	0	0	1	1	1	1	1	1	2	0.677506	-0.219085
7378	Definitive endoderm	0	0	0	0	1	1	1	1	2	4	0.594698	0.217856
7379	Spinal cord	0	1	2	4	5	9	12	15	20	22	0.289294	0.218843
7380	Forebrain/Midbrain/Hindbrain	0	0	0	0	0	1	2	2	3	3	0.637883	0.213673
7381	Spinal cord	0	0	0	1	3	4	7	7	7	8	0.68593	-0.195463
7382	Neural crest	0	0	1	1	2	2	3	4	7	9	0.604665	0.222947
7383	Endothelium	0	0	0	0	1	1	1	1	1	1	0.690765	-0.0643954
7384	Spinal cord	0	0	1	4	6	9	10	12	14	17	0.482966	0.0439939
7385	Spinal cord	0	0	0	4	6	10	12	14	17	20	0.553947	0.041466
7386	Spinal cord	0	0	0	1	2	3	3	3	4	4	0.434847	-0.18452
7387	Spinal cord	0	0	0	0	0	0	1	3	4	4	0.590122	-0.0390077
7388	Spinal cord	0	0	0	1	1	3	3	4	4	6	0.624894	0.11849
7389	Spinal cord	0	1	1	2	4	6	6	7	8	8	0.724981	-0.212218
7390	Spinal cord	0	0	1	3	4	4	4	4	7	8	0.543936	-0.196077
7391	Spinal cord	0	0	1	2	3	3	8	12	14	14	0.33439	0.0953912
7392	Spinal cord	1	2	2	2	2	3	3	4	6	11	0.650239	0.00533364
7393	Forebrain/Midbrain/Hindbrain	0	0	0	1	1	1	1	1	1	1	0.713379	0.187283
7394	Spinal cord	0	1	1	1	3	3	3	3	5	5	0.724981	-0.191365
7395	Spinal cord	0	0	0	1	2	3	3	4	4	7	0.523792	0.221714
7396	Neural crest	0	1	2	2	3	7	10	14	16	20	0.632872	0.218681
7397	Neural crest	0	0	1	2	2	2	2	2	4	4	0.631047	0.200094
7398	Spinal cord	0	0	0	0	2	2	4	5	7	10	0.373888	-0.206972
7399	Spinal cord	0	0	0	0	0	1	2	2	4	4	0.724981	-0.20141
7400	Forebrain/Midbrain/Hindbrain	0	0	0	1	1	1	3	3	4	4	0.717826	-0.100687
7401	Definitive endoderm	0	0	1	1	3	4	4	5	9	11	0.561154	0.210436
7402	Forebrain/Midbrain/Hindbrain	0	0	0	0	0	0	1	1	2	2	0.592179	0.168201
7403	Spinal cord	0	0	1	5	8	8	9	11	14	14	0.289294	0.0169033
7404	Spinal cord	0	0	3	7	7	10	12	14	20	23	0.464501	0.0711621
7405	Definitive endoderm	0	0	0	1	1	1	2	2	2	4	0.767577	0.140648
7406	Forebrain/Midbrain/Hindbrain	0	0	0	1	3	3	4	4	6	7	0.579154	-0.196951
7407	Spinal cord	1	2	5	8	9	13	15	18	20	22	0.404841	0.216876
7408	Spinal cord	1	2	3	6	7	8	9	14	16	17	0.464501	0.220624
7409	Spinal cord	0	0	0	1	2	2	2	3	4	6	0.741574	0.12372
7410	Dermomyotome	0	0	0	0	1	1	2	2	2	5	0.562869	-0.0620661
7411	Spinal cord	0	0	0	0	0	1	1	1	2	4	0.565801	0.032584
7412	Spinal cord	0	0	0	0	1	2	4	7	10	11	0.618571	0.166525
7413	Spinal cord	0	0	1	2	3	3	3	4	4	4	0.535282	0.207171
7414	Neural crest	0	0	0	2	3	3	5	5	6	7	0.757389	-0.0225943
7415	Spinal cord	0	0	1	2	4	4	5	8	9	16	0.361749	0.205585
7416	Haematoendothelial progenitors	1	1	2	5	5	9	11	12	17	21	0.510879	0.211125
7417	Cranial mesoderm	1	1	5	5	5	6	6	8	10	12	0.555476	0.208177
7418	Neural crest	0	0	0	0	0	0	0	2	2	2	0.569491	-0.0770553
7419	Anterior somitic tissues	0	0	2	3	7	10	12	13	16	20	0.639212	0.210087
7420	Anterior somitic tissues	0	0	0	0	0	0	2	5	6	7	0.701404	0.196369
7421	Dermomyotome	0	0	1	2	3	5	7	7	8	9	0.701404	0.0787337
7422	Forebrain/Midbrain/Hindbrain	0	0	1	1	1	2	4	5	7	7	0.715008	0.177828
7423	Spinal cord	0	1	1	1	1	2	3	5	6	9	0.465417	0.191252
7424	Spinal cord	1	2	4	6	6	8	9	10	14	17	0.310142	0.209016
7425	Sclerotome	2	2	2	4	5	5	8	10	14	18	0.571771	0.211598
7426	Spinal cord	0	2	2	2	3	5	5	7	7	10	0.253513	0.20345
7427	Neural crest	0	0	1	2	2	3	3	5	7	11	0.676578	0.188008
7428	Forebrain/Midbrain/Hindbrain	0	0	0	0	1	1	3	3	3	3	0.45745	-0.181626
7429	Neural crest	0	0	0	1	1	1	1	1	2	2	0.617272	-0.153195
7430	Endothelium	0	0	0	0	0	0	0	0	0	0	0.694076	-0.0448265
7431	Neural crest	0	0	0	0	0	2	3	4	5	6	0.773091	-0.0613763
7432	Forebrain/Midbrain/Hindbrain	0	0	0	1	2	2	3	3	4	4	0.452482	-0.192233
7433	Spinal cord	0	0	0	0	0	1	1	3	4	6	0.659116	0.130155
7434	Neural crest	0	1	2	2	5	7	7	7	10	10	0.580477	0.202165
7435	Endothelium	0	0	1	3	4	5	6	7	9	10	0.61463	0.201911
7436	Forebrain/Midbrain/Hindbrain	0	1	1	2	3	3	4	4	6	8	0.40325	-0.0127146
7437	Neural crest	0	0	0	0	0	0	0	0	0	0	0.68123	0.192683
7438	Neural crest	0	0	0	0	0	1	1	2	6	9	0.696886	0.201482
7439	Forebrain/Midbrain/Hindbrain	0	0	0	1	1	2	5	7	8	9	0.551649	0.0483865
