## Supplementary Data 4 for "CellContrast: Reconstructing Spatial Relationships in Single-Cell RNA Sequencing Data via Deep Contrastive Learning" (part 3 of 3)

### Sheet: CytoSpace (continued)
test cell index	cell type	hit neighbors with k=20	hit neighbors with k=40	hit neighbors with k=60	hit neighbors with k=80	hit neighbors with k=100	hit neighbors with k=120	hit neighbors with k=140	hit neighbors with k=160	hit neighbors with k=180	hit neighbors with k=200	jsd	spearman corr
7440	Forebrain/Midbrain/Hindbrain	0	0	0	0	0	0	1	1	1	3	0.663903	-0.141936
7441	Spinal cord	0	0	0	0	0	0	2	2	3	5	0.580767	-0.185495
7442	Forebrain/Midbrain/Hindbrain	0	0	0	0	0	0	1	3	5	5	0.276177	0.10584
7443	Dermomyotome	0	0	0	0	0	0	0	0	2	2	0.703299	-0.190337
7444	Spinal cord	0	0	1	2	2	2	2	4	4	4	0.539234	-0.192479
7445	Forebrain/Midbrain/Hindbrain	0	1	1	4	5	5	7	7	10	12	0.133266	0.206708
7446	Neural crest	0	0	0	0	1	1	1	2	2	2	0.753689	0.156412
7447	Dermomyotome	1	2	2	2	3	4	6	7	8	11	0.70834	0.213023
7448	Dermomyotome	0	0	2	2	3	3	4	5	5	6	0.616302	0.151292
7449	Spinal cord	0	0	0	0	2	4	4	5	6	7	0.579507	-0.13694
7450	Neural crest	0	0	1	1	1	1	1	1	1	2	0.620108	0.0382768
7451	Neural crest	0	1	2	2	2	2	4	7	8	10	0.675415	0.162323
7452	Spinal cord	0	1	1	1	3	3	5	6	7	8	0.465489	0.193677
7453	Spinal cord	0	0	0	0	1	2	3	3	5	8	0.465633	0.200992
7454	Forebrain/Midbrain/Hindbrain	0	0	0	0	0	0	1	2	2	2	0.709697	-0.114257
7455	Dermomyotome	1	3	4	6	8	10	12	15	18	21	0.518424	0.201516
7456	Dermomyotome	0	0	0	0	1	2	3	3	5	6	0.68545	-0.177572
7457	Spinal cord	0	0	0	2	2	2	3	5	8	12	0.395819	0.21
7458	Sclerotome	0	0	0	0	0	2	4	6	7	7	0.647917	0.107353
7459	Spinal cord	0	0	2	4	6	7	8	9	12	14	0.422959	0.210706
7460	Spinal cord	0	0	1	1	1	5	5	6	7	8	0.408753	-0.0126918
7461	Neural crest	0	0	0	2	2	3	5	5	5	6	0.704151	0.210138
7462	Forebrain/Midbrain/Hindbrain	0	0	2	2	2	3	4	5	8	9	0.644894	0.182812
7463	Cranial mesoderm	0	0	0	0	2	4	4	6	6	7	0.615122	0.0256963
7464	Definitive endoderm	0	0	0	0	1	1	2	2	3	4	0.443015	-0.126275
7465	Neural crest	0	0	2	3	7	11	14	17	18	21	0.685851	0.202635
7466	Spinal cord	0	0	0	0	0	0	0	0	1	1	0.657672	-0.0295981
7467	Forebrain/Midbrain/Hindbrain	0	0	0	0	0	0	1	4	4	6	0.533964	-0.175591
7468	Dermomyotome	0	0	0	0	0	2	3	4	4	4	0.646581	0.172961
7469	Spinal cord	0	0	0	1	1	1	2	4	4	6	0.631482	0.111109
7470	Spinal cord	0	0	0	0	0	0	0	1	1	2	0.762024	0.1806
7471	Spinal cord	0	0	3	3	3	4	4	9	10	14	0.528196	0.193081
7472	Definitive endoderm	0	0	2	2	3	3	3	5	7	7	0.472337	0.184628
7473	Surface ectoderm	0	0	1	2	3	3	5	7	7	8	0.598106	0.192843
7474	Neural crest	0	3	7	10	11	11	13	16	21	23	0.572585	0.203427
7475	Spinal cord	0	0	0	0	0	1	2	4	7	9	0.548851	0.00438399
7476	Sclerotome	0	0	2	3	3	4	5	5	6	6	0.570085	0.157954
7477	Neural crest	0	0	2	3	3	3	3	3	4	5	0.706209	-0.00582828
7478	Spinal cord	0	0	0	0	1	2	4	4	6	8	0.710405	0.158776
7479	Neural crest	0	1	1	2	3	5	5	5	7	9	0.636602	0.0765665
7480	Sclerotome	0	0	1	2	2	3	3	3	4	4	0.599481	0.192002
7481	Definitive endoderm	0	0	0	0	0	0	0	0	0	0	0.773091	-0.0974033
7482	Spinal cord	0	0	0	0	1	1	2	4	6	6	0.580425	-0.0302621
7483	Cranial mesoderm	0	0	3	3	4	4	5	6	7	8	0.659552	0.212874
7484	Neural crest	1	1	1	2	2	3	5	5	7	8	0.578984	0.19621
7485	Spinal cord	0	0	0	0	0	1	1	2	2	2	0.516753	-0.0584504
7486	Spinal cord	0	0	0	1	1	1	2	2	3	3	0.609004	0.209275
7487	Forebrain/Midbrain/Hindbrain	1	1	1	1	1	3	4	4	4	4	0.523638	0.208013
7488	Spinal cord	0	0	0	0	0	0	0	0	1	1	0.521171	-0.00517907
7489	Spinal cord	0	0	0	0	1	3	4	6	9	11	0.573633	0.212136
7490	Forebrain/Midbrain/Hindbrain	0	1	1	1	2	4	4	4	5	7	0.550356	0.210127
7491	Neural crest	0	0	1	2	2	3	5	6	7	9	0.641952	-0.0143361
7492	Dermomyotome	0	0	0	0	0	2	5	6	6	8	0.671767	-0.0417626
7493	Forebrain/Midbrain/Hindbrain	0	0	0	0	1	1	3	4	5	10	0.503516	0.208711
7494	Spinal cord	0	0	1	1	1	2	4	6	6	11	0.379799	0.0216235
7495	Splanchnic mesoderm	0	1	2	2	2	3	4	4	4	5	0.566689	0.159904
7496	Spinal cord	0	0	0	0	0	0	1	1	1	2	0.656277	-0.120788
7497	Spinal cord	0	0	0	0	0	1	1	2	6	7	0.608909	-0.156635
7498	Endothelium	0	0	1	1	1	1	2	3	3	4	0.624863	0.180815
7499	Spinal cord	0	0	0	0	1	3	5	6	7	7	0.442489	-0.199039
7500	Splanchnic mesoderm	0	0	0	0	0	0	0	0	0	0	0.586058	-0.124474
7501	Haematoendothelial progenitors	0	0	1	1	4	4	6	9	10	13	0.716307	-0.0811406
7502	Neural crest	0	1	1	1	1	2	4	5	6	11	0.610438	0.16812
7503	Definitive endoderm	0	0	3	4	5	5	6	9	10	14	0.623922	0.19189
7504	Definitive endoderm	0	0	0	0	0	0	1	1	1	2	0.75176	0.147053
7505	Spinal cord	0	2	2	2	3	4	4	6	6	6	0.534978	0.210695
7506	Spinal cord	0	1	2	3	3	6	8	11	14	14	0.135892	0.206605
7507	Sclerotome	0	0	1	5	7	8	9	9	11	13	0.447491	0.214472
7508	Anterior somitic tissues	0	0	1	1	1	5	6	7	9	13	0.639978	0.200085
7509	Neural crest	0	0	2	2	2	3	3	3	6	6	0.674429	0.214199
7510	Splanchnic mesoderm	0	0	1	2	3	3	3	4	5	5	0.65308	0.211386
7511	Dermomyotome	0	1	1	1	2	4	4	7	8	8	0.640252	0.171608
7512	Dermomyotome	0	0	0	1	1	1	1	3	3	5	0.749373	0.186132
7513	Spinal cord	0	0	0	0	0	2	5	6	9	11	0.39272	0.215036
7514	Spinal cord	0	0	1	1	1	1	1	1	1	1	0.694113	0.130788
7515	Spinal cord	0	1	2	2	2	2	2	5	8	9	0.520037	-0.200954
7516	Endothelium	0	0	0	0	0	1	3	4	4	6	0.692016	0.0507456
7517	Spinal cord	1	2	2	2	2	4	4	5	5	6	0.468127	0.208304
7518	Definitive endoderm	0	0	0	0	1	2	2	3	3	4	0.703686	-0.139601
7519	Forebrain/Midbrain/Hindbrain	0	0	0	0	1	3	5	6	9	11	0.530708	0.201174
7520	Neural crest	0	0	0	0	0	0	1	2	3	4	0.441264	0.18971
7521	Sclerotome	1	1	2	2	2	2	5	6	9	12	0.490047	0.200178
7522	Endothelium	0	0	0	0	0	0	2	2	2	4	0.725689	0.182146
7523	Spinal cord	0	0	0	2	2	4	8	9	12	13	0.728427	0.195523
7524	Spinal cord	0	0	0	0	1	1	1	1	3	3	0.505152	-0.201196
7525	Neural crest	0	0	0	0	1	2	4	4	5	7	0.616852	0.128527
7526	Spinal cord	1	1	2	3	4	6	6	7	10	11	0.336206	0.087938
7527	Spinal cord	1	2	2	3	3	4	6	10	14	15	0.289294	0.209231
7528	Forebrain/Midbrain/Hindbrain	0	0	0	0	2	3	3	4	5	5	0.55304	-0.193251
7529	Surface ectoderm	0	0	0	0	0	0	0	0	0	0	0.668499	0.0552658
7530	Definitive endoderm	1	1	1	1	2	3	3	3	4	5	0.708656	-0.139614
7531	Surface ectoderm	0	0	0	0	0	0	1	4	5	5	0.832555	-0.0107126
7532	Neural crest	0	0	1	2	2	6	7	12	13	15	0.58941	0.208621
7533	Forebrain/Midbrain/Hindbrain	1	2	2	3	3	3	3	5	7	7	0.534303	0.209554
7534	Neural crest	0	0	0	0	0	1	1	3	3	6	0.640232	-0.188483
7535	Spinal cord	1	1	3	3	3	6	8	9	12	16	0.18008	0.211622
7536	Neural crest	0	0	0	0	1	1	1	1	1	1	0.773091	-0.138115
7537	Cranial mesoderm	0	0	0	0	1	2	2	2	2	3	0.594656	-0.0168683
7538	Spinal cord	0	0	2	2	5	7	8	11	15	20	0.443241	0.202022
7539	Spinal cord	0	1	1	1	3	3	5	5	6	7	0.660878	-0.206209
7540	Endothelium	0	0	0	0	0	0	0	0	0	0	0.652774	0.0836584
7541	Surface ectoderm	1	1	2	2	3	3	5	5	6	8	0.553652	0.0708793
7542	Spinal cord	0	1	1	1	1	1	4	6	7	8	0.616358	-0.17532
7543	Forebrain/Midbrain/Hindbrain	1	2	3	3	3	4	6	9	9	11	0.422178	0.0940555
7544	Spinal cord	0	0	0	0	0	0	0	0	1	1	0.458251	-0.152675
7545	Endothelium	0	1	2	3	4	5	6	6	8	11	0.597515	0.208164
7546	Spinal cord	0	0	0	1	2	2	2	2	3	3	0.664279	-0.197794
7547	Spinal cord	0	0	0	0	0	0	2	5	6	7	0.556985	-0.182269
7548	Forebrain/Midbrain/Hindbrain	0	0	1	1	2	3	4	8	9	11	0.780398	0.218182
7549	Spinal cord	0	0	1	2	2	3	6	9	11	16	0.325367	0.212585
7550	Definitive endoderm	0	0	0	0	0	1	2	2	3	4	0.832555	-0.0753399
7551	Neural crest	1	3	6	8	9	13	16	18	20	25	0.558537	0.202706
7552	Spinal cord	0	0	0	0	0	2	3	4	4	4	0.630608	-0.132623
7553	Neural crest	0	0	0	1	2	4	6	8	12	18	0.711375	0.216585
7554	Spinal cord	0	0	0	1	2	2	2	3	3	4	0.572803	0.131835
7555	Endothelium	0	0	1	3	3	5	6	8	9	12	0.521102	0.215473
7556	Spinal cord	0	0	0	0	0	1	1	1	3	5	0.534303	0.090139
7557	Spinal cord	0	0	0	0	0	1	2	3	3	4	0.534763	-0.202849
7558	Neural crest	0	1	1	3	4	4	6	7	8	10	0.541889	0.205549
7559	Spinal cord	0	1	2	2	4	4	8	11	11	14	0.246059	0.00913749
7560	Neural crest	0	0	0	0	3	5	8	9	11	13	0.661557	0.0672145
7561	Spinal cord	0	0	0	0	1	2	3	4	7	8	0.426433	0.213889
7562	Neural crest	0	0	0	1	1	1	1	1	2	2	0.744659	0.0901322
7563	Spinal cord	2	2	2	4	4	5	5	6	12	12	0.413732	0.0778358
7564	Spinal cord	0	0	0	1	2	2	2	2	2	2	0.585182	-0.205358
7565	Forebrain/Midbrain/Hindbrain	0	0	0	0	0	0	1	1	2	4	0.561471	-0.181008
7566	Spinal cord	2	3	3	4	4	5	5	7	7	11	0.305827	0.0807856
7567	Neural crest	1	1	2	3	4	4	4	6	7	9	0.631938	0.0658626
7568	Endothelium	0	0	1	2	2	3	4	8	9	10	0.486684	0.216321
7569	Definitive endoderm	0	0	0	0	0	1	1	2	2	5	0.654552	-0.150513
7570	Spinal cord	0	0	0	0	0	0	0	0	0	1	0.700282	0.128092
7571	Spinal cord	0	0	0	0	0	0	1	3	3	3	0.524782	0.21113
7572	Endothelium	0	0	3	5	8	11	12	16	19	23	0.803373	0.203915
7573	Intermediate mesoderm	0	1	3	3	5	7	9	11	14	19	0.687402	0.211514
7574	Forebrain/Midbrain/Hindbrain	0	0	0	0	1	1	1	2	3	4	0.542329	0.0540663
7575	Spinal cord	1	2	2	3	3	7	8	9	13	15	0.36227	0.0657825
7576	Spinal cord	0	2	2	3	3	4	4	5	5	6	0.552325	-0.184342
7577	Spinal cord	0	0	0	0	0	0	1	1	2	2	0.581874	-0.159778
7578	Forebrain/Midbrain/Hindbrain	0	0	1	1	2	4	7	8	8	9	0.442286	-0.206912
7579	Spinal cord	0	0	0	0	1	1	1	1	1	2	0.516099	0.20667
7580	Neural crest	0	0	2	3	3	3	4	5	6	6	0.592628	0.217564
7581	Forebrain/Midbrain/Hindbrain	0	0	1	1	3	3	3	4	4	5	0.664191	0.137202
7582	Spinal cord	0	1	3	7	8	10	11	18	20	21	0.312207	0.211758
7583	Definitive endoderm	0	1	2	3	3	6	6	10	11	12	0.458654	0.213596
7584	Spinal cord	0	0	0	0	0	3	3	4	4	5	0.624894	0.151367
7585	Spinal cord	0	0	0	1	2	3	7	9	12	15	0.699685	0.0381341
7586	Forebrain/Midbrain/Hindbrain	0	0	0	0	0	0	1	2	3	5	0.528835	0.217141
7587	Spinal cord	0	0	1	1	2	3	4	6	8	10	0.459843	0.047801
7588	Dermomyotome	0	0	0	0	1	1	1	1	2	2	0.707841	0.142981
7589	Haematoendothelial progenitors	0	0	0	0	1	1	1	1	1	2	0.745146	-0.174401
7590	Neural crest	0	1	3	3	4	5	5	6	8	9	0.503937	-0.107698
7591	Neural crest	0	1	1	1	2	2	2	2	3	3	0.627365	-0.088546
7592	Endothelium	0	0	0	2	2	4	5	6	7	10	0.569491	0.204637
7593	Dermomyotome	1	1	4	5	7	8	11	13	15	18	0.560441	0.203251
7594	Neural crest	0	0	0	0	0	0	1	3	4	5	0.744016	-0.173505
7595	Anterior somitic tissues	0	0	0	1	2	3	4	6	9	12	0.597848	0.163687
7596	Neural crest	0	0	0	1	3	3	4	6	8	10	0.638218	-0.0528986
7597	Neural crest	0	0	0	2	5	5	6	7	9	9	0.682921	-0.090087
7598	Neural crest	0	0	0	0	1	1	1	3	4	4	0.636424	0.0978501
7599	Endothelium	0	0	2	2	2	5	5	9	10	13	0.706406	0.198994
7600	Cranial mesoderm	0	0	0	0	1	1	2	3	3	4	0.677525	0.116206
7601	Endothelium	0	1	2	3	6	6	8	8	8	8	0.655299	-0.102923
7602	Neural crest	0	0	2	2	2	2	2	3	6	6	0.583937	-0.115885
7603	Neural crest	0	0	0	0	0	0	0	0	0	1	0.776586	0.191405
7604	Anterior somitic tissues	0	0	0	0	0	0	1	1	2	3	0.832555	-0.182228
7605	Sclerotome	0	0	0	1	1	2	2	3	4	5	0.416277	0.202116
7606	Cranial mesoderm	0	0	1	2	5	6	6	6	7	10	0.740795	0.169178
7607	Neural crest	0	1	1	1	1	1	4	7	8	12	0.640327	0.176283
7608	Endothelium	0	0	0	0	2	3	3	4	4	5	0.725931	0.0472136
7609	Neural crest	0	1	2	4	5	5	5	6	9	11	0.58058	-0.100003
7610	Haematoendothelial progenitors	0	0	0	0	0	1	2	2	3	3	0.660899	-0.16175
7611	Neural crest	0	2	2	2	2	2	2	3	3	5	0.601238	-0.115256
7612	Neural crest	0	0	0	0	1	2	3	5	5	6	0.695644	0.129778
7613	Haematoendothelial progenitors	0	0	1	1	1	1	2	2	3	3	0.652232	0.110835
7614	Neural crest	0	0	0	0	0	0	0	1	2	4	0.689695	-0.106027
7615	Sclerotome	0	0	0	1	1	1	2	3	4	4	0.58644	0.0311022
7616	Neural crest	0	0	0	1	1	1	1	3	4	4	0.736505	-0.131289
7617	Neural crest	0	1	1	2	2	4	4	7	9	11	0.70834	0.203968
7618	Neural crest	0	0	0	0	1	2	2	4	10	12	0.644195	0.20767
7619	Anterior somitic tissues	0	0	2	2	2	5	5	5	6	9	0.622085	0.203309
7620	Anterior somitic tissues	0	0	1	2	6	9	9	9	12	13	0.785998	-0.0850242
7621	Endothelium	0	0	1	1	3	3	3	4	4	7	0.671822	-0.0792243
7622	Anterior somitic tissues	0	2	4	9	9	11	13	15	18	21	0.603294	0.207188
7623	Neural crest	1	1	2	4	5	6	9	9	9	9	0.638975	0.170571
7624	Haematoendothelial progenitors	0	0	0	0	0	2	2	2	2	4	0.739646	0.16668
7625	Endothelium	0	0	0	0	0	1	1	1	1	2	0.614389	-0.185393
7626	Endothelium	0	0	0	1	1	1	1	1	2	2	0.767577	-0.156001
7627	Neural crest	0	1	3	4	10	13	15	18	21	24	0.551067	0.209433
7628	Endothelium	1	2	4	7	9	17	20	23	24	28	0.674097	0.200399
7629	Haematoendothelial progenitors	0	0	0	0	1	1	1	3	3	3	0.780398	-0.175718
7630	Endothelium	0	0	1	1	2	6	7	9	13	18	0.61171	0.206622
7631	Neural crest	0	1	2	2	3	5	6	7	8	9	0.666937	0.20047
7632	Spinal cord	0	0	0	1	1	1	1	1	2	3	0.52591	0.0604613
7633	Forebrain/Midbrain/Hindbrain	1	3	4	5	6	10	13	13	15	19	0.441595	0.205204
7634	Endothelium	1	1	1	2	4	4	7	9	10	10	0.659396	0.167972
7635	Neural crest	0	1	1	1	3	4	4	6	7	9	0.750173	0.207575
7636	Endothelium	1	3	5	7	14	18	21	23	23	27	0.657134	0.201791
7637	Spinal cord	0	0	0	0	0	0	0	0	1	3	0.563719	-0.175078
7638	Spinal cord	0	0	0	0	1	2	3	4	5	7	0.610888	-0.127972
7639	Anterior somitic tissues	0	0	2	2	2	2	3	3	3	5	0.617801	-0.121577
7640	Spinal cord	0	1	3	3	3	4	6	7	9	10	0.373426	0.203055
7641	Neural crest	0	0	1	3	3	4	4	5	5	8	0.68123	0.142916
7642	Haematoendothelial progenitors	0	0	3	5	6	11	13	15	16	17	0.505255	0.208593
7643	Neural crest	0	0	0	0	0	0	0	2	2	7	0.785998	0.205056
7644	Endothelium	0	0	0	2	3	4	4	5	5	8	0.567394	-0.102503
7645	Spinal cord	0	0	0	1	1	3	5	5	5	6	0.276177	0.0118327
7646	Dermomyotome	0	0	4	5	5	6	7	9	9	9	0.578745	0.166614
7647	Spinal cord	0	0	0	0	0	1	1	1	3	3	0.364013	-0.181429
7648	Forebrain/Midbrain/Hindbrain	0	0	0	1	1	2	2	2	2	3	0.467919	-0.163504
7649	Neural crest	0	0	0	1	1	1	3	4	4	7	0.788275	0.202295
7650	Sclerotome	0	0	2	2	3	5	6	7	7	9	0.605326	0.198739
7651	Neural crest	1	1	1	1	1	2	2	3	4	5	0.712674	-0.168225
7652	Neural crest	0	0	0	1	1	1	1	3	3	3	0.762024	-0.103796
7653	Endothelium	1	1	1	1	2	2	2	3	3	6	0.68358	-0.166179
7654	Haematoendothelial progenitors	0	0	1	2	3	6	8	12	14	20	0.610521	0.210519
7655	Spinal cord	0	2	4	6	8	9	10	11	11	14	0.362848	0.204496

### Sheet: Tangram
test cell index	cell type	hit neighbors with k=20	hit neighbors with k=40	hit neighbors with k=60	hit neighbors with k=80	hit neighbors with k=100	hit neighbors with k=120	hit neighbors with k=140	hit neighbors with k=160	hit neighbors with k=180	hit neighbors with k=200	jsd	spearman corr
0	Lateral plate mesoderm	0	2	3	4	4	6	6	6	9	11	0.487359	0.0495479
1	Lateral plate mesoderm	0	1	4	5	6	7	8	10	12	14	0.457244	0.12984
2	Allantois	0	0	1	2	3	4	5	6	9	11	0.626447	0.048168
3	Endothelium	0	0	0	1	1	1	1	1	2	6	0.707714	-0.018353
4	Lateral plate mesoderm	0	0	0	2	2	3	3	5	6	8	0.780623	-0.147596
5	Erythroid	0	0	1	1	2	2	2	2	2	4	0.702919	-0.134646
6	Gut tube	0	0	0	2	2	2	5	6	7	7	0.694886	-0.00416712
7	Erythroid	0	0	1	1	3	5	6	8	8	9	0.664869	-0.089526
8	Erythroid	0	1	3	4	5	6	7	7	7	9	0.694886	0.0453037
9	Erythroid	0	0	0	0	1	1	1	3	3	4	0.811474	-0.0449815
10	Intermediate mesoderm	0	0	2	2	2	2	4	7	7	7	0.735824	-0.143945
11	Erythroid	0	0	1	2	2	4	4	6	6	9	0.704846	-0.0706455
12	Erythroid	0	2	2	2	3	4	4	5	7	9	0.694886	-0.0278801
13	Erythroid	0	0	0	0	1	2	3	4	5	5	0.646409	-0.121232
14	Gut tube	0	0	1	1	1	1	1	2	2	2	0.691257	-0.161586
15	Haematoendothelial progenitors	0	0	0	0	1	1	1	1	2	2	0.719309	0.00737975
16	Erythroid	1	1	1	1	1	3	5	6	6	6	0.641856	-0.100187
17	Gut tube	0	0	1	1	1	2	4	5	5	6	0.748698	-0.158243
18	Endothelium	0	1	1	1	1	3	4	5	6	6	0.74698	-0.140103
19	Erythroid	0	1	3	3	3	3	4	5	7	7	0.747818	-0.0411986
20	Gut tube	0	1	1	2	3	3	4	5	7	11	0.771496	0.118837
21	Haematoendothelial progenitors	0	0	0	0	0	0	0	3	3	3	0.771496	0.104765
22	Endothelium	0	0	0	1	2	3	3	4	6	6	0.623697	-0.13344
23	Gut tube	0	0	0	1	1	1	1	2	3	3	0.771496	0.0110116
24	Gut tube	0	0	2	5	5	6	7	8	8	10	0.743497	0.0479409
25	Erythroid	0	1	1	2	3	5	5	7	8	8	0.803373	-0.0566691
26	Erythroid	0	1	2	2	3	3	4	5	6	6	0.665542	-0.0962245
27	Endothelium	0	0	1	1	1	1	2	2	2	4	0.760148	-0.15543
28	Erythroid	0	0	1	2	2	3	4	4	7	9	0.769831	-0.0547516
29	Erythroid	0	0	5	5	5	5	5	5	5	8	0.567936	0.0311895
30	Endothelium	0	0	1	2	2	3	3	3	5	5	0.726881	0.0366163
31	Gut tube	1	1	1	2	3	3	3	4	5	10	0.630645	0.133566
32	Gut tube	0	0	1	1	1	1	4	4	5	5	0.669841	-0.0847286
33	Gut tube	0	0	0	0	0	0	0	1	2	2	0.748698	0.157488
34	Allantois	0	0	0	0	1	3	5	5	6	8	0.606753	-0.057976
35	Erythroid	0	4	4	4	4	5	6	6	8	9	0.592141	-0.0409923
36	Gut tube	1	1	1	2	3	3	3	4	6	10	0.653816	0.130383
37	Erythroid	0	0	0	1	2	4	5	5	6	10	0.650239	-0.109815
38	Intermediate mesoderm	0	0	0	0	0	1	2	3	3	3	0.702636	0.158251
39	Gut tube	0	0	0	0	1	2	3	4	4	4	0.726663	-0.155349
40	Gut tube	0	0	1	1	3	3	4	5	5	5	0.794101	-0.15329
41	Erythroid	0	0	0	1	3	3	5	6	11	11	0.655818	-0.00731541
42	Blood progenitors	0	0	0	0	1	2	2	3	4	6	0.675711	-0.00886659
43	Erythroid	0	2	4	4	5	5	5	6	8	9	0.665324	-0.0359778
44	Gut tube	0	0	1	1	1	1	1	2	3	6	0.730282	-0.00398221
45	Erythroid	0	1	3	4	5	6	7	8	10	10	0.688533	-0.0493459
46	Gut tube	0	0	0	0	1	1	2	4	4	4	0.662888	0.112294
47	Intermediate mesoderm	0	2	2	3	6	7	8	12	15	17	0.540852	0.119499
48	Erythroid	0	0	1	2	2	2	3	4	4	6	0.832555	0.0375413
49	Gut tube	0	1	1	1	2	3	4	5	8	9	0.832555	0.116138
50	Gut tube	0	0	1	2	3	3	3	4	4	5	0.513323	-0.103111
51	Gut tube	0	0	0	2	2	3	5	6	7	8	0.457964	-0.113854
52	Endothelium	0	0	0	0	0	1	2	4	4	4	0.699651	-0.0480597
53	Gut tube	0	0	0	1	2	3	4	5	8	9	0.790925	0.0372223
54	Endothelium	0	0	1	1	2	2	2	2	4	5	0.624576	0.00403168
55	Erythroid	0	0	2	3	4	6	7	7	7	8	0.592829	-0.151085
56	Mixed mesenchymal mesoderm	0	0	0	2	2	2	6	6	6	7	0.679096	-0.140695
57	Erythroid	0	0	0	0	0	0	0	1	1	1	0.832555	0.161085
58	Erythroid	0	2	3	3	4	6	6	7	7	8	0.58482	-0.0198275
59	Mixed mesenchymal mesoderm	0	0	1	1	1	1	1	1	1	1	0.639411	-0.0666712
60	Erythroid	0	0	0	1	1	1	1	2	4	6	0.748698	0.0198152
61	Gut tube	0	0	0	0	0	0	0	0	0	0	0.803373	0.155894
62	Endothelium	0	0	0	0	1	1	1	2	2	2	0.699651	0.152911
63	Erythroid	0	0	0	0	1	1	2	3	4	5	0.688533	-0.00236252
64	Gut tube	0	0	0	0	1	1	2	2	2	2	0.737155	-0.0322057
65	Gut tube	0	0	1	1	1	1	1	1	2	2	0.740849	-0.159579
66	Gut tube	0	0	0	0	0	0	0	0	1	1	0.635852	-0.133296
67	Haematoendothelial progenitors	0	1	1	1	2	4	5	6	6	7	0.647917	-0.14839
68	Endothelium	0	0	0	0	0	0	0	0	4	5	0.55941	0.031904
69	Gut tube	0	0	1	1	4	4	4	4	5	7	0.678764	0.11685
70	Endothelium	0	0	0	0	0	1	1	2	2	3	0.768704	0.0494703
71	Erythroid	0	1	1	1	2	3	3	3	3	6	0.719431	-0.0817845
72	Erythroid	0	0	0	1	3	4	6	8	8	10	0.586593	-0.0421775
73	Erythroid	0	0	0	2	2	3	3	4	4	5	0.832555	-0.0337475
74	Gut tube	1	1	1	1	1	3	4	5	5	5	0.682261	-0.152844
75	Haematoendothelial progenitors	0	0	0	0	0	0	2	3	3	3	0.730596	-0.0678427
76	Gut tube	0	0	0	1	2	2	2	2	2	3	0.642423	0.140122
77	Erythroid	1	2	3	4	5	5	6	6	7	8	0.673891	-0.0264962
78	Erythroid	0	0	0	0	0	1	2	2	4	4	0.832555	0.0838692
79	Allantois	0	0	0	0	0	0	2	2	2	2	0.811474	-0.0997577
80	Gut tube	0	0	0	0	0	0	0	0	2	2	0.681966	0.0854955
81	Erythroid	0	1	2	2	2	3	4	4	7	9	0.642987	-0.0388222
82	Endothelium	0	0	0	1	1	2	4	4	6	8	0.602962	-0.129833
83	Endothelium	0	0	0	0	0	0	0	0	1	1	0.730335	0.160743
84	Endothelium	0	0	0	0	1	1	3	3	6	8	0.794101	-0.156046
85	Erythroid	1	1	1	1	1	1	1	2	4	4	0.535689	-0.164049
86	Lateral plate mesoderm	1	1	2	2	2	4	6	7	7	8	0.503226	0.10344
87	Endothelium	0	0	0	2	2	2	2	2	3	4	0.715276	-0.0852758
88	Erythroid	0	0	0	0	0	0	0	1	2	3	0.664168	0.11207
89	Endothelium	0	0	0	0	1	2	2	2	2	3	0.581664	-0.155557
90	Erythroid	0	0	1	1	2	2	2	2	2	4	0.590552	0.0445407
91	Endothelium	0	0	1	1	3	3	3	4	9	10	0.594086	-0.149281
92	Lateral plate mesoderm	0	0	1	1	1	1	1	4	4	4	0.744055	-0.144989
93	Endothelium	0	0	0	1	1	1	1	1	3	5	0.685851	-0.130624
94	Endothelium	0	0	0	1	1	2	2	2	2	3	0.642987	0.148774
95	Endothelium	0	2	2	2	2	3	3	4	5	7	0.684793	-0.145934
96	Lateral plate mesoderm	0	1	1	1	3	3	3	4	4	4	0.690347	-0.148089
97	Lateral plate mesoderm	0	0	0	2	2	3	3	4	4	5	0.741841	0.0606159
98	Lateral plate mesoderm	0	0	0	1	3	5	7	8	8	9	0.679535	-0.0966399
99	Lateral plate mesoderm	0	0	2	3	3	3	4	4	4	4	0.694886	-0.106978
100	Endothelium	0	0	1	1	1	1	2	3	4	5	0.798069	0.00711606
101	Lateral plate mesoderm	0	0	0	0	0	0	0	4	4	8	0.593179	0.0519472
102	Lateral plate mesoderm	0	0	0	0	0	1	1	2	2	5	0.73179	0.000664393
103	Lateral plate mesoderm	0	1	1	2	2	2	4	7	7	10	0.632913	-6.53e-05
104	Lateral plate mesoderm	0	0	1	1	1	1	2	2	3	4	0.734308	0.114434
105	Lateral plate mesoderm	0	0	0	0	0	1	1	2	4	4	0.544251	0.10081
106	Endothelium	0	1	3	4	4	4	6	8	9	11	0.669937	-0.141694
107	Haematoendothelial progenitors	0	0	1	2	2	3	3	4	5	6	0.506093	-0.0797285
108	Gut tube	0	0	0	0	1	1	1	2	4	6	0.762024	0.105601
109	Lateral plate mesoderm	0	0	0	0	1	1	1	2	2	5	0.74698	0.00666531
110	Haematoendothelial progenitors	0	0	2	2	2	2	4	6	7	8	0.717826	-0.0579184
111	Lateral plate mesoderm	0	0	0	1	1	1	2	3	4	5	0.703515	0.0655542
112	Gut tube	1	1	1	2	2	3	5	7	11	13	0.586745	-0.0457655
113	Lateral plate mesoderm	0	0	0	1	2	2	5	6	6	8	0.72893	0.0295314
114	Lateral plate mesoderm	0	2	2	2	5	6	6	6	10	11	0.702411	-0.0855184
115	Lateral plate mesoderm	0	0	1	1	1	2	3	4	4	7	0.661991	-0.109698
116	Lateral plate mesoderm	0	0	0	0	0	0	0	0	0	2	0.771496	0.118885
117	Lateral plate mesoderm	0	1	1	1	2	2	4	4	4	5	0.714898	0.0153331
118	Lateral plate mesoderm	0	0	0	0	0	1	1	3	6	8	0.832555	-0.0604356
119	Allantois	0	1	2	5	5	7	9	11	13	16	0.464162	0.132609
120	Gut tube	0	0	0	0	0	1	2	3	4	6	0.662509	-0.112676
121	Lateral plate mesoderm	0	0	0	1	1	1	1	3	3	4	0.811474	-0.0854803
122	Endothelium	0	1	2	2	4	5	6	8	11	11	0.75176	-0.143477
123	Endothelium	0	0	0	0	2	3	5	6	8	8	0.724496	0.0125812
124	Lateral plate mesoderm	0	0	1	1	1	2	4	6	9	10	0.662888	-0.0308842
125	Gut tube	0	1	1	1	2	3	4	5	5	10	0.710983	0.0622743
126	Lateral plate mesoderm	0	0	1	1	1	4	5	6	8	8	0.726663	0.112728
127	Gut tube	0	0	0	0	0	0	0	0	1	1	0.694203	0.121502
128	Lateral plate mesoderm	0	0	0	0	0	0	0	0	0	2	0.832555	0.156522
129	Gut tube	0	0	0	1	1	2	5	8	12	14	0.528531	-0.0435404
130	Lateral plate mesoderm	0	0	0	0	0	0	0	0	0	0	0.811474	-0.00182415
131	Endothelium	0	1	1	2	3	3	5	5	5	7	0.621221	0.130706
132	Lateral plate mesoderm	0	0	1	2	3	3	3	5	5	6	0.621372	-0.100441
133	Lateral plate mesoderm	0	0	2	3	3	4	5	7	7	8	0.523792	0.122097
134	Haematoendothelial progenitors	1	1	1	2	5	5	6	9	11	12	0.490047	-0.0682018
135	Lateral plate mesoderm	0	1	2	3	3	6	6	6	8	10	0.650239	-0.0880867
136	Haematoendothelial progenitors	0	0	0	1	2	4	4	5	6	8	0.518084	-0.118873
137	Gut tube	0	0	0	1	2	2	3	4	6	11	0.552441	-0.0936754
138	Lateral plate mesoderm	0	0	1	1	4	4	5	8	11	11	0.68593	-0.0354819
139	Lateral plate mesoderm	0	0	0	0	1	2	2	3	3	3	0.694113	0.0395507
140	Lateral plate mesoderm	0	1	2	2	2	2	3	3	3	3	0.724981	0.132808
141	Lateral plate mesoderm	0	0	0	0	0	0	1	3	3	5	0.769831	-0.140538
142	Lateral plate mesoderm	0	0	0	0	0	0	0	2	2	2	0.724981	-0.103848
143	Lateral plate mesoderm	1	2	3	4	5	5	6	8	10	11	0.626752	-0.0744755
144	Gut tube	1	1	1	2	4	5	9	10	12	12	0.607847	-0.0639913
145	Gut tube	0	1	2	2	2	2	3	3	5	6	0.616762	-0.0362457
146	Lateral plate mesoderm	0	0	0	0	0	1	2	3	3	3	0.68593	0.0246217
147	Lateral plate mesoderm	0	0	1	1	1	2	3	3	3	4	0.653816	0.105633
148	Lateral plate mesoderm	0	2	2	3	3	3	3	6	6	6	0.498567	0.0581104
149	Endothelium	0	1	1	1	2	4	5	5	5	6	0.67699	-0.143877
150	Endothelium	0	0	0	0	1	1	4	5	7	7	0.679888	0.0807998
151	Lateral plate mesoderm	0	0	0	0	0	0	3	3	4	4	0.724981	-0.107113
152	Lateral plate mesoderm	0	0	0	0	2	3	4	4	5	8	0.769831	-0.0928464
153	Allantois	0	0	1	2	3	3	3	6	7	7	0.630645	-0.0375375
154	Gut tube	0	1	1	1	1	2	2	5	7	9	0.72341	0.0693317
155	Gut tube	0	0	0	0	1	2	3	4	6	9	0.603788	-0.108652
156	Endothelium	0	1	1	1	2	2	2	4	4	4	0.710353	0.0929366
157	Gut tube	0	0	0	0	0	1	1	2	2	3	0.779164	0.080117
158	Endothelium	0	1	2	2	3	4	6	8	11	11	0.69122	-0.136721
159	Lateral plate mesoderm	0	1	1	1	1	1	1	1	3	3	0.720389	0.0921948
160	Spinal cord	0	0	0	0	0	0	0	5	6	7	0.832555	-0.0114347
161	Lateral plate mesoderm	0	0	0	2	2	3	3	5	8	11	0.769831	-0.0907747
162	Lateral plate mesoderm	0	0	0	0	2	3	4	5	8	11	0.68593	-0.00664323
163	Lateral plate mesoderm	0	1	2	2	3	5	5	7	9	9	0.58482	0.116717
164	Lateral plate mesoderm	0	1	1	1	3	4	4	4	5	5	0.68593	0.126957
165	Endothelium	0	1	1	1	1	1	1	1	1	2	0.585029	-0.125924
166	Endothelium	0	0	0	0	0	1	2	2	3	4	0.663903	0.00453869
167	Lateral plate mesoderm	0	1	2	3	3	3	5	6	9	11	0.464501	0.117258
168	Lateral plate mesoderm	1	1	1	2	2	2	3	5	6	6	0.59229	-0.121935
169	Lateral plate mesoderm	0	0	0	0	1	1	3	4	5	5	0.832555	-0.0586143
170	Lateral plate mesoderm	0	0	0	0	0	0	0	1	1	1	0.769831	0.0987433
171	Lateral plate mesoderm	0	0	0	4	4	4	5	7	7	7	0.523792	0.111519
172	Lateral plate mesoderm	0	0	1	2	3	4	4	4	5	5	0.730282	-0.0258563
173	Lateral plate mesoderm	0	0	0	0	0	0	2	2	2	4	0.790925	-0.0291904
174	Lateral plate mesoderm	0	1	1	2	3	5	5	7	9	9	0.350603	0.125963
175	Endothelium	0	0	2	2	2	3	4	4	5	5	0.623699	0.0838157
176	Haematoendothelial progenitors	0	0	0	0	1	1	2	2	5	6	0.645091	-0.0863429
177	Endothelium	0	0	1	2	2	2	3	5	9	11	0.684315	-0.0654731
178	Erythroid	0	1	1	1	2	4	4	4	8	9	0.587109	-0.00962244
179	Lateral plate mesoderm	0	0	1	1	2	3	4	4	5	6	0.749625	-0.0988344
180	Endothelium	0	1	1	1	1	1	1	2	3	4	0.691492	-0.130272
181	Lateral plate mesoderm	0	0	0	0	0	0	0	0	0	0	0.659724	0.0898055
182	Lateral plate mesoderm	0	0	1	2	2	3	3	4	5	6	0.724981	-0.132546
183	Lateral plate mesoderm	0	0	0	0	0	0	0	0	3	4	0.669268	0.100804
184	Lateral plate mesoderm	0	0	0	0	1	2	3	5	6	6	0.674373	-0.00343772
185	Lateral plate mesoderm	0	1	3	4	6	6	9	9	12	15	0.630608	-0.0439085
186	Lateral plate mesoderm	1	1	1	2	3	3	3	4	6	7	0.614671	-0.125963
187	Lateral plate mesoderm	0	0	0	1	1	2	2	2	2	3	0.726663	0.144083
188	Lateral plate mesoderm	0	0	0	0	0	3	4	8	8	10	0.591547	-0.00926765
189	Erythroid	0	0	0	1	1	1	3	3	4	5	0.698275	-0.158731
190	Lateral plate mesoderm	0	0	0	0	1	3	3	4	7	14	0.750342	-0.00363156
191	Lateral plate mesoderm	0	0	0	0	0	0	0	1	3	3	0.655543	0.0230772
192	Lateral plate mesoderm	0	2	2	2	3	3	4	4	6	7	0.58482	0.0646242
193	Haematoendothelial progenitors	0	0	0	2	2	3	4	4	5	5	0.65524	0.0779183
194	Lateral plate mesoderm	0	0	1	2	2	3	5	7	9	10	0.704236	-0.0863833
195	Lateral plate mesoderm	0	0	0	0	0	0	1	2	2	2	0.811474	-0.118226
196	Endothelium	0	1	1	1	2	3	3	4	4	5	0.597809	-0.121997
197	Lateral plate mesoderm	0	0	0	0	0	1	1	2	3	3	0.728427	0.12248
198	Lateral plate mesoderm	0	0	0	0	0	0	2	4	4	5	0.730282	-0.0269398
199	Lateral plate mesoderm	0	0	0	1	2	4	6	8	8	10	0.653816	0.0426169
200	Neural crest	0	2	3	4	4	5	6	9	13	14	0.659092	0.108909
201	Lateral plate mesoderm	1	1	1	1	2	4	6	8	8	9	0.478375	0.128097
202	Lateral plate mesoderm	0	0	0	1	2	3	6	7	8	9	0.595921	0.103022
203	Lateral plate mesoderm	1	1	1	1	1	1	2	6	6	7	0.730282	-0.0550575
204	Haematoendothelial progenitors	0	0	1	1	2	5	7	7	9	12	0.680849	-0.116315
205	Lateral plate mesoderm	0	0	1	1	1	1	2	2	2	2	0.630645	0.034287
206	Lateral plate mesoderm	0	0	0	0	0	0	1	2	4	5	0.728427	-0.0842577
207	Endothelium	0	0	0	0	0	1	4	4	8	9	0.724981	-0.102294
208	Lateral plate mesoderm	0	0	0	0	0	0	1	1	3	4	0.746507	0.0372424
209	Haematoendothelial progenitors	0	0	1	1	1	1	2	3	4	5	0.694927	0.0719988
210	Lateral plate mesoderm	0	0	0	0	0	0	1	1	3	5	0.655818	0.0106021
211	Lateral plate mesoderm	0	0	0	0	0	0	1	3	4	4	0.657549	0.0849288
212	Mixed mesenchymal mesoderm	1	2	4	5	6	8	9	12	14	15	0.734147	-0.0601239
213	Lateral plate mesoderm	0	2	2	2	3	4	5	6	6	7	0.429302	0.0730373
214	Lateral plate mesoderm	0	3	3	6	6	7	9	12	16	16	0.734147	-0.0575407
215	Lateral plate mesoderm	0	0	0	0	1	1	1	2	3	4	0.560827	0.0991761
216	Lateral plate mesoderm	1	1	1	1	1	1	2	3	6	7	0.706155	-0.0476105
217	Lateral plate mesoderm	0	0	0	0	0	1	1	2	4	4	0.71919	-0.121325
218	Lateral plate mesoderm	0	0	0	0	0	0	0	1	1	2	0.726663	-0.131844
219	Lateral plate mesoderm	0	0	1	1	1	1	4	5	8	10	0.574343	-0.0200872
220	Lateral plate mesoderm	0	0	1	2	3	4	6	6	6	7	0.50194	0.126032
221	Erythroid	1	1	1	1	1	1	2	4	4	4	0.578637	-0.161872
222	Lateral plate mesoderm	0	0	0	0	1	1	2	2	2	4	0.811474	-0.0275155
223	Lateral plate mesoderm	0	0	0	2	3	5	6	7	7	7	0.467966	0.120926
224	Lateral plate mesoderm	0	0	0	0	2	2	4	5	5	5	0.631165	0.0907926
225	Lateral plate mesoderm	0	0	0	0	0	1	1	1	2	5	0.560817	0.111148
226	Lateral plate mesoderm	0	0	1	1	1	2	5	10	12	14	0.481917	-0.0490799
227	Lateral plate mesoderm	0	1	2	2	2	3	4	5	5	8	0.668722	-0.111543
228	Lateral plate mesoderm	0	0	0	0	1	1	1	1	1	1	0.662888	-0.140551
229	Lateral plate mesoderm	0	0	0	0	0	0	2	3	3	4	0.789831	-0.134376
230	Lateral plate mesoderm	0	0	0	1	1	1	2	3	6	8	0.638748	-0.0876768
231	Endothelium	0	0	0	1	1	3	3	3	5	6	0.711884	-0.00728371
232	Lateral plate mesoderm	0	1	1	1	2	2	2	4	9	10	0.616228	-0.0580679
233	Lateral plate mesoderm	0	0	0	1	1	1	2	2	3	4	0.425069	0.113013
234	Lateral plate mesoderm	0	0	0	1	3	3	4	4	7	7	0.745216	-0.0861107
235	Lateral plate mesoderm	0	0	1	3	4	4	7	8	9	13	0.688533	-0.0389384
236	Intermediate mesoderm	0	0	1	1	1	1	2	3	3	4	0.728427	0.0330953
237	Lateral plate mesoderm	0	0	0	0	0	1	1	2	3	3	0.741841	-0.144283
238	Lateral plate mesoderm	0	0	0	0	0	1	2	3	4	4	0.535917	-0.0558676
239	Lateral plate mesoderm	0	2	2	2	3	3	3	5	6	7	0.67259	0.100691
240	Erythroid	0	1	4	4	4	5	6	6	8	8	0.695896	0.0336662
241	Intermediate mesoderm	0	0	0	0	1	1	1	1	3	3	0.738934	-0.0601726
242	Erythroid	0	1	1	1	1	2	3	3	4	5	0.632848	-0.103492
243	Lateral plate mesoderm	0	3	4	5	7	8	9	13	13	14	0.561586	0.134548
244	Erythroid	1	1	1	1	3	3	3	5	7	8	0.600819	0.00523787
245	Lateral plate mesoderm	0	0	0	1	1	2	4	5	6	6	0.539507	-0.0910467
246	Lateral plate mesoderm	0	0	0	0	1	1	1	2	5	5	0.67963	-0.154895
247	Lateral plate mesoderm	0	0	0	0	1	1	1	2	5	6	0.67963	-0.124795
248	Lateral plate mesoderm	0	0	0	1	6	7	7	8	10	13	0.678557	0.0914146
249	Haematoendothelial progenitors	0	1	1	1	2	2	2	4	4	4	0.676578	0.0994559
250	Lateral plate mesoderm	0	0	0	0	1	2	4	6	6	6	0.583018	0.012878
251	Endothelium	0	1	2	2	2	3	3	4	7	8	0.696565	0.0138891
252	Intermediate mesoderm	0	0	1	1	2	3	4	4	4	5	0.567928	-0.153954
253	Intermediate mesoderm	0	0	0	0	0	1	1	2	3	6	0.832555	0.133429
254	Haematoendothelial progenitors	0	0	2	3	3	5	5	7	9	9	0.61298	0.0897748
255	Lateral plate mesoderm	0	1	2	2	2	2	2	2	2	3	0.763633	0.114149
256	Erythroid	0	0	1	1	2	3	5	7	8	8	0.719342	-0.0613134
257	Lateral plate mesoderm	0	1	1	1	2	2	2	2	4	5	0.674635	0.0538224
258	Lateral plate mesoderm	0	0	0	0	0	0	0	2	2	5	0.755217	0.0562538
259	Lateral plate mesoderm	0	2	2	2	2	4	5	7	10	11	0.636387	0.0451699
260	Lateral plate mesoderm	0	2	4	6	6	6	9	10	13	15	0.467929	0.128091
261	Lateral plate mesoderm	0	0	0	0	1	2	4	7	8	11	0.676988	0.106291
262	Lateral plate mesoderm	0	0	0	0	0	1	4	5	6	8	0.773348	-0.0813055
263	Erythroid	0	0	0	1	1	3	4	5	6	6	0.634671	0.0600833
264	Lateral plate mesoderm	0	0	0	0	1	3	3	4	6	8	0.732238	0.134055
265	Endothelium	0	0	0	2	3	4	4	5	5	6	0.618672	-0.090683
266	Endothelium	0	0	0	0	2	2	3	4	4	5	0.657558	-0.00224713
267	Lateral plate mesoderm	0	0	0	1	2	2	2	4	4	5	0.771496	0.130323
268	Intermediate mesoderm	0	0	0	1	1	1	2	4	4	5	0.744055	-0.00682722
269	Erythroid	0	0	1	3	5	5	6	8	9	10	0.648748	0.0526127
270	Gut tube	0	1	2	2	3	3	3	4	4	5	0.674132	-0.0910959
271	Lateral plate mesoderm	0	3	4	4	6	7	8	10	12	12	0.50775	0.138404
272	Erythroid	0	1	1	1	1	1	1	1	3	4	0.67469	0.0959845
273	Endothelium	0	0	0	0	0	0	1	2	2	2	0.58719	-0.162385
274	Lateral plate mesoderm	0	0	1	2	3	4	5	10	13	19	0.561619	0.0787823
275	Erythroid	0	1	2	3	4	6	9	9	10	10	0.561428	0.0183684
276	Lateral plate mesoderm	0	0	0	0	1	1	2	2	4	5	0.734308	0.0320871
277	Lateral plate mesoderm	0	0	0	0	0	0	0	1	4	6	0.811474	-0.0381491
278	Mixed mesenchymal mesoderm	0	0	0	0	2	2	2	2	2	2	0.573615	-0.0546306
279	Erythroid	0	0	0	0	0	2	2	2	3	3	0.722714	-0.158564
280	Gut tube	0	0	0	0	0	0	0	0	0	1	0.567436	-0.0635168
281	Lateral plate mesoderm	0	0	1	2	4	5	7	11	15	16	0.777824	0.0882671
282	Lateral plate mesoderm	0	1	1	1	1	3	5	7	10	10	0.742201	0.133619
283	Lateral plate mesoderm	0	0	1	1	2	2	2	3	4	8	0.606798	-0.0456847
284	Lateral plate mesoderm	0	1	1	1	2	2	2	2	3	5	0.6738	0.0507597
285	Gut tube	0	0	0	0	0	0	0	2	2	2	0.720349	-0.148366
286	Endothelium	0	0	0	0	0	0	0	1	2	2	0.803373	0.165572
287	Erythroid	1	1	1	1	1	2	2	5	6	6	0.64913	-0.0954068
288	Erythroid	0	0	0	0	0	3	4	4	7	7	0.635324	0.0396356
289	Gut tube	0	0	1	1	1	2	2	3	6	7	0.457964	-0.127521
290	Gut tube	0	0	0	1	2	2	4	6	7	8	0.741841	0.00550267
291	Gut tube	0	0	0	1	2	2	3	3	3	4	0.811474	-0.161322
292	Forebrain/Midbrain/Hindbrain	0	0	1	1	2	3	3	3	4	5	0.553947	0.0592781
293	Forebrain/Midbrain/Hindbrain	0	1	3	5	6	6	6	8	8	8	0.404841	0.146677
294	Forebrain/Midbrain/Hindbrain	0	1	2	3	5	7	9	13	15	18	0.37417	0.194978
295	Forebrain/Midbrain/Hindbrain	0	1	1	5	6	10	11	12	14	14	0.464501	0.196254
296	Forebrain/Midbrain/Hindbrain	0	0	0	0	0	0	1	2	4	5	0.553947	0.0475783
297	Forebrain/Midbrain/Hindbrain	0	0	0	0	0	0	0	1	1	1	0.650239	-0.0630454
298	Forebrain/Midbrain/Hindbrain	0	0	0	0	3	6	8	8	8	8	0.494064	0.0429696
299	Forebrain/Midbrain/Hindbrain	0	1	1	1	3	3	4	5	5	7	0.342457	0.185461
300	Forebrain/Midbrain/Hindbrain	0	0	0	0	0	0	0	0	0	0	0.58482	-0.0968109
301	Forebrain/Midbrain/Hindbrain	0	0	0	3	4	4	4	5	6	11	0.464501	0.179652
302	Forebrain/Midbrain/Hindbrain	0	0	0	2	4	7	7	7	7	7	0.616762	-0.0318092
303	Forebrain/Midbrain/Hindbrain	0	0	0	0	1	1	1	1	2	3	0.494064	0.138142
304	Forebrain/Midbrain/Hindbrain	0	0	0	0	0	0	1	2	3	3	0.523792	-0.187531
305	Forebrain/Midbrain/Hindbrain	0	0	0	1	1	1	1	2	3	3	0.553947	-0.169079
306	Forebrain/Midbrain/Hindbrain	0	1	1	1	2	2	2	2	2	3	0.650239	0.0571281
307	Forebrain/Midbrain/Hindbrain	0	0	0	0	0	2	5	6	6	6	0.523792	0.158251
308	Forebrain/Midbrain/Hindbrain	0	0	0	0	0	0	0	1	1	1	0.724981	-0.018802
309	Forebrain/Midbrain/Hindbrain	1	1	1	1	1	2	2	4	4	5	0.58482	0.0399105
310	Forebrain/Midbrain/Hindbrain	0	0	1	2	2	2	2	2	3	4	0.553947	-0.18937
311	Forebrain/Midbrain/Hindbrain	0	0	0	0	0	0	0	0	0	1	0.68593	0.140579
312	Forebrain/Midbrain/Hindbrain	0	0	1	1	2	2	2	3	4	4	0.68593	0.0341108
313	Forebrain/Midbrain/Hindbrain	0	0	1	1	1	3	4	4	4	7	0.553947	0.0659712
314	Forebrain/Midbrain/Hindbrain	0	1	1	4	5	8	11	14	16	17	0.37417	0.199097
315	Forebrain/Midbrain/Hindbrain	0	0	0	0	1	3	3	4	5	7	0.650239	0.0827852
316	Forebrain/Midbrain/Hindbrain	0	0	2	3	3	6	10	17	21	26	0.560415	0.188993
317	Forebrain/Midbrain/Hindbrain	0	0	1	1	1	1	1	1	2	3	0.650239	-0.0908563
318	Forebrain/Midbrain/Hindbrain	0	0	0	1	1	3	3	5	6	9	0.58482	-0.037114
319	Forebrain/Midbrain/Hindbrain	0	0	0	0	0	0	1	2	2	3	0.43485	0.167986
320	Forebrain/Midbrain/Hindbrain	0	0	0	1	2	2	3	3	4	6	0.616762	0.0472698
321	Forebrain/Midbrain/Hindbrain	0	0	0	2	5	8	9	11	11	13	0.251442	0.198521
322	Forebrain/Midbrain/Hindbrain	0	0	0	0	0	0	0	0	0	0	0.650239	-0.173389
323	Forebrain/Midbrain/Hindbrain	0	0	0	0	1	2	4	5	5	5	0.724981	-0.000178667
324	Forebrain/Midbrain/Hindbrain	0	0	2	2	2	2	2	2	4	9	0.404841	0.185038
325	Forebrain/Midbrain/Hindbrain	0	0	1	1	5	7	8	10	10	10	0.494064	0.145881
326	Forebrain/Midbrain/Hindbrain	0	0	0	1	3	4	5	11	12	15	0.434037	0.194595
327	Forebrain/Midbrain/Hindbrain	0	0	1	1	3	4	6	7	8	10	0.43485	0.188241
328	Forebrain/Midbrain/Hindbrain	0	0	1	1	2	2	3	3	4	5	0.609297	0.132705
329	Forebrain/Midbrain/Hindbrain	0	0	0	0	1	2	6	7	9	9	0.639157	0.131189
330	Forebrain/Midbrain/Hindbrain	0	0	0	0	1	1	1	2	2	2	0.726663	-0.165324
331	Forebrain/Midbrain/Hindbrain	0	0	1	1	1	2	3	3	4	4	0.724981	0.124803
332	Forebrain/Midbrain/Hindbrain	0	1	2	3	3	8	11	15	18	24	0.342457	0.191014
333	Forebrain/Midbrain/Hindbrain	0	0	0	0	0	0	1	1	1	1	0.616762	-0.0408156
334	Forebrain/Midbrain/Hindbrain	0	0	3	4	5	6	9	10	17	21	0.553947	0.18975
335	Forebrain/Midbrain/Hindbrain	0	0	1	2	2	2	3	6	8	10	0.553947	0.195096
336	Forebrain/Midbrain/Hindbrain	0	0	1	1	1	2	2	3	5	7	0.407533	0.18032
337	Forebrain/Midbrain/Hindbrain	0	1	2	2	4	5	5	8	8	10	0.631165	-0.180899
338	Forebrain/Midbrain/Hindbrain	0	0	2	3	4	5	5	6	7	11	0.422343	0.186939
339	Forebrain/Midbrain/Hindbrain	1	3	5	6	8	10	11	13	17	22	0.407533	0.195501
340	Forebrain/Midbrain/Hindbrain	0	0	0	2	3	3	3	3	4	7	0.523792	0.142389
341	Forebrain/Midbrain/Hindbrain	0	1	2	3	4	4	7	9	12	12	0.361673	0.192122
342	Forebrain/Midbrain/Hindbrain	0	1	1	2	3	4	6	8	9	11	0.37417	0.193279
343	Forebrain/Midbrain/Hindbrain	0	0	0	0	0	0	1	2	2	4	0.68593	0.0992429
344	Forebrain/Midbrain/Hindbrain	0	0	0	0	0	0	0	0	0	0	0.523792	-0.176848
345	Forebrain/Midbrain/Hindbrain	0	0	1	2	2	4	6	7	7	7	0.597853	0.106256
346	Forebrain/Midbrain/Hindbrain	1	1	2	4	6	7	8	9	9	12	0.626167	-0.181597
347	Forebrain/Midbrain/Hindbrain	0	1	1	1	3	6	7	9	10	13	0.379533	0.196657
348	Forebrain/Midbrain/Hindbrain	0	1	1	2	4	4	4	4	5	7	0.58293	0.0751389
349	Forebrain/Midbrain/Hindbrain	0	0	1	1	1	2	2	5	5	5	0.560415	-0.17383
350	Forebrain/Midbrain/Hindbrain	0	0	0	1	1	1	2	4	5	7	0.686881	0.0358733
351	Forebrain/Midbrain/Hindbrain	0	0	0	0	0	1	2	2	2	2	0.553947	-0.180886
352	Forebrain/Midbrain/Hindbrain	0	0	0	0	0	0	1	2	3	5	0.509967	0.18808
353	Forebrain/Midbrain/Hindbrain	1	1	1	2	5	6	10	12	13	15	0.464501	0.188343
354	Forebrain/Midbrain/Hindbrain	0	0	0	0	0	0	1	3	4	5	0.540315	-0.182874
355	Forebrain/Midbrain/Hindbrain	1	4	5	5	7	8	9	16	17	20	0.399491	0.195575
356	Forebrain/Midbrain/Hindbrain	0	0	1	2	3	4	6	8	11	12	0.411707	0.192521
357	Forebrain/Midbrain/Hindbrain	1	3	3	3	3	3	3	4	4	5	0.646409	-0.183704
358	Forebrain/Midbrain/Hindbrain	0	1	2	6	8	11	12	14	16	19	0.510324	0.193465
359	Forebrain/Midbrain/Hindbrain	1	2	2	4	5	5	7	9	9	11	0.58293	-0.180278
360	Forebrain/Midbrain/Hindbrain	0	3	5	6	8	10	10	12	14	19	0.407533	0.197974
361	Forebrain/Midbrain/Hindbrain	0	0	1	1	1	3	4	5	9	10	0.404841	0.194109
362	Forebrain/Midbrain/Hindbrain	0	0	0	3	5	8	9	11	12	12	0.513323	0.151452
363	Forebrain/Midbrain/Hindbrain	0	0	0	0	0	0	0	0	1	2	0.832555	-0.020159
364	Forebrain/Midbrain/Hindbrain	0	0	0	0	0	0	0	0	2	3	0.707189	0.0956711
365	Forebrain/Midbrain/Hindbrain	1	2	3	6	7	8	9	11	15	18	0.555233	0.194449
366	Endothelium	0	0	1	1	2	2	5	5	8	10	0.625928	0.0117192
367	Forebrain/Midbrain/Hindbrain	1	2	3	5	6	8	10	12	17	20	0.479007	0.195036
368	Forebrain/Midbrain/Hindbrain	1	3	3	3	3	3	3	3	5	5	0.652349	-0.182948
369	Endothelium	0	0	0	1	2	3	3	5	6	9	0.58056	0.0762439
370	Forebrain/Midbrain/Hindbrain	1	1	2	2	3	4	4	4	7	7	0.661991	0.0207949
371	Forebrain/Midbrain/Hindbrain	0	0	0	1	1	2	2	4	4	6	0.375033	0.172295
372	Forebrain/Midbrain/Hindbrain	0	0	0	1	1	2	2	2	3	3	0.650239	0.0927256
373	Forebrain/Midbrain/Hindbrain	0	0	1	3	5	7	11	13	14	18	0.534445	0.188042
374	Erythroid	0	0	0	0	0	0	0	0	2	4	0.582215	0.096465
375	Haematoendothelial progenitors	0	0	1	2	2	5	9	11	15	17	0.526554	0.192083
376	Forebrain/Midbrain/Hindbrain	0	0	2	3	4	6	7	11	17	21	0.510324	0.188543
377	Blood progenitors	0	0	0	0	0	0	0	0	2	3	0.562522	-0.0560807
378	Endothelium	0	0	1	2	2	4	6	7	12	17	0.583556	0.192111
379	Forebrain/Midbrain/Hindbrain	0	0	0	0	0	2	4	4	5	6	0.661621	0.0839607
380	Forebrain/Midbrain/Hindbrain	0	1	2	4	8	9	10	11	13	13	0.394169	0.198691
381	Forebrain/Midbrain/Hindbrain	0	1	2	3	4	5	9	10	10	14	0.324094	0.18608
382	Endothelium	0	0	0	0	0	0	1	1	1	1	0.611442	-0.148229
383	Erythroid	0	0	0	0	1	1	2	5	5	6	0.710317	-0.174228
384	Haematoendothelial progenitors	0	0	0	0	0	0	0	0	0	0	0.676247	-0.1717
385	Erythroid	0	0	0	0	0	0	1	1	2	3	0.562651	0.0707199
386	Endothelium	1	1	1	1	2	2	3	3	3	5	0.626482	0.0035073
387	Erythroid	1	1	1	2	5	6	8	8	9	11	0.425181	0.0426556
388	Erythroid	1	1	2	3	5	5	6	7	7	10	0.553102	0.0199721
389	Erythroid	1	1	2	2	4	5	5	7	8	9	0.482131	0.0441347
390	Erythroid	0	0	1	3	4	4	4	5	6	7	0.464097	0.0165968
391	Cranial mesoderm	0	1	1	1	1	1	1	1	1	1	0.666315	-0.184357
392	Erythroid	0	1	1	1	4	5	6	7	7	7	0.560689	0.0170884
393	Erythroid	0	1	1	3	4	4	6	6	8	9	0.559752	0.00877474
394	Forebrain/Midbrain/Hindbrain	0	1	2	2	3	3	3	3	4	7	0.490095	0.0353869
395	Forebrain/Midbrain/Hindbrain	0	0	1	2	4	5	8	10	13	13	0.508226	0.200971
396	Erythroid	0	0	0	0	0	0	2	4	4	4	0.592393	-0.127374
397	Erythroid	0	0	0	0	0	1	1	1	2	2	0.530936	-0.176901
398	Blood progenitors	0	1	2	3	4	4	5	5	5	5	0.545073	0.0110496
399	Erythroid	0	0	0	0	0	0	0	1	2	3	0.581727	-0.110583
400	Forebrain/Midbrain/Hindbrain	0	2	2	2	2	2	2	3	3	5	0.489053	-0.0629455
401	Erythroid	1	1	4	4	5	7	8	8	10	10	0.523328	0.0218394
402	Erythroid	0	1	1	1	1	2	2	5	6	8	0.736999	0.188304
403	Erythroid	0	1	2	3	3	3	3	4	4	5	0.594931	-0.00855077
404	Erythroid	0	0	0	0	0	0	0	1	1	2	0.65419	-0.105945
405	Erythroid	0	0	2	3	4	6	6	7	8	8	0.583556	0.00871603
406	Surface ectoderm	0	0	0	0	2	3	4	5	5	8	0.605826	0.125481
407	Erythroid	0	0	0	0	1	2	4	4	4	7	0.616096	0.0467852
408	Forebrain/Midbrain/Hindbrain	0	0	0	1	2	3	3	4	5	7	0.616762	0.102704
409	Cranial mesoderm	0	0	1	1	1	1	1	2	4	6	0.593113	0.16842
410	Surface ectoderm	0	0	0	0	1	2	2	2	5	7	0.708426	0.176217
411	Blood progenitors	0	0	0	0	0	0	0	0	1	1	0.676247	-0.0346715
412	Lateral plate mesoderm	0	0	0	0	0	0	1	1	3	4	0.675916	-0.180652
413	Surface ectoderm	0	1	1	5	7	7	7	8	8	8	0.58183	0.126846
414	Endothelium	0	0	1	2	2	4	4	5	6	7	0.655567	0.0953869
415	Endothelium	0	0	1	3	4	5	6	7	9	10	0.63079	0.0356492
416	Surface ectoderm	0	0	0	1	1	3	4	8	13	15	0.698127	0.182753
417	Haematoendothelial progenitors	0	0	1	2	3	5	6	6	6	8	0.66547	0.0666603
418	Forebrain/Midbrain/Hindbrain	0	0	1	2	2	3	3	3	3	3	0.616762	-0.0990858
419	Neural crest	0	1	1	1	1	2	2	5	5	5	0.688369	0.0701244
420	Neural crest	0	0	0	0	0	1	1	2	2	3	0.642342	-0.0907903
421	Lateral plate mesoderm	0	0	0	1	1	2	5	7	8	9	0.832555	-0.176751
422	Neural crest	0	0	0	0	0	1	2	3	5	5	0.695034	0.171453
423	Endothelium	0	0	0	0	1	1	1	1	1	1	0.743497	-0.0763557
424	Endothelium	0	0	0	0	1	1	1	2	3	3	0.515663	-0.178386
425	Lateral plate mesoderm	1	1	3	4	4	5	7	8	9	10	0.588705	0.123444
426	Surface ectoderm	0	0	0	0	0	0	2	2	3	3	0.739236	-0.149669
427	Forebrain/Midbrain/Hindbrain	0	0	0	0	3	3	6	13	18	23	0.37417	0.200326
428	Lateral plate mesoderm	0	1	1	1	1	1	3	6	7	9	0.666868	0.0263767
429	Lateral plate mesoderm	0	1	1	1	2	2	2	2	2	3	0.790925	-0.0357104
430	Surface ectoderm	0	0	0	0	1	1	1	3	3	5	0.592965	0.108669
431	Lateral plate mesoderm	1	1	1	1	2	3	4	7	8	9	0.577875	0.134406
432	Surface ectoderm	0	0	1	1	1	2	3	3	7	7	0.674966	0.0843645
433	Endothelium	0	0	0	0	0	0	0	0	0	0	0.724738	-0.118598
434	Lateral plate mesoderm	1	3	5	6	6	7	8	9	10	13	0.477203	0.12107
435	Lateral plate mesoderm	0	0	3	4	4	5	7	8	11	11	0.640411	0.119443
436	Lateral plate mesoderm	0	0	0	0	0	0	1	1	1	4	0.775434	-0.0734708
437	Forebrain/Midbrain/Hindbrain	1	2	2	4	6	7	8	11	12	13	0.58482	-0.0050219
438	Lateral plate mesoderm	1	3	4	4	6	7	9	11	12	16	0.562983	0.12446
439	Lateral plate mesoderm	0	2	4	6	6	7	8	10	13	14	0.561586	0.134262
440	Lateral plate mesoderm	0	0	0	0	0	3	5	5	5	7	0.528973	0.100873
441	Lateral plate mesoderm	0	0	0	0	0	2	2	3	3	3	0.705254	-0.10544
442	Endothelium	0	0	0	0	1	2	2	4	4	6	0.733881	0.0257945
443	Haematoendothelial progenitors	0	0	0	1	2	3	4	5	5	8	0.67963	0.1804
444	Haematoendothelial progenitors	0	1	2	4	4	5	6	6	7	9	0.674132	0.0887528
445	Lateral plate mesoderm	0	0	0	1	1	1	1	3	3	5	0.728427	-0.0488945
446	Endothelium	0	0	0	0	1	1	1	1	2	3	0.670271	-0.045875
447	Forebrain/Midbrain/Hindbrain	0	0	0	0	0	0	1	2	2	3	0.616762	0.00434404
448	Haematoendothelial progenitors	0	1	1	1	1	2	2	2	3	4	0.699651	-0.169769
449	Lateral plate mesoderm	0	2	3	3	6	7	7	7	8	9	0.592857	0.130391
450	Lateral plate mesoderm	0	0	0	1	2	3	5	6	11	13	0.586745	0.104407
451	Endothelium	0	0	1	3	3	3	4	5	5	6	0.670126	0.176019
452	Lateral plate mesoderm	0	0	0	0	1	1	2	3	3	3	0.662888	-0.114049
453	Lateral plate mesoderm	0	1	1	2	3	3	4	6	8	8	0.531934	0.031075
454	Endothelium	0	1	1	1	2	2	4	5	5	7	0.639686	-0.138606
455	Lateral plate mesoderm	0	1	2	2	2	2	5	6	7	7	0.679184	-0.143566
456	Lateral plate mesoderm	0	1	2	5	8	10	10	13	14	16	0.514453	0.117276
457	Forebrain/Midbrain/Hindbrain	1	5	5	7	12	14	17	21	24	28	0.494064	0.189365
458	Lateral plate mesoderm	0	0	2	3	5	8	9	10	11	13	0.675083	0.108539
459	Lateral plate mesoderm	0	0	0	0	0	0	1	2	3	3	0.657549	-0.0422328
460	Lateral plate mesoderm	0	0	0	1	1	2	2	2	2	2	0.647646	0.0406949
461	Endothelium	0	0	0	0	2	3	4	5	7	7	0.597874	-0.140893
462	Lateral plate mesoderm	0	0	0	0	0	0	1	3	3	3	0.728427	-0.152198
463	Lateral plate mesoderm	0	0	1	2	2	4	4	6	7	7	0.771971	-0.151111
464	Lateral plate mesoderm	0	0	0	0	0	3	5	6	7	8	0.630785	0.053835
465	Lateral plate mesoderm	0	0	0	1	2	2	3	4	4	5	0.726141	-0.17003
466	Surface ectoderm	0	0	0	0	1	1	1	3	6	7	0.597195	0.136693
467	Lateral plate mesoderm	0	0	2	2	3	8	9	9	14	16	0.503462	0.12038
468	Forebrain/Midbrain/Hindbrain	0	0	0	0	2	3	3	3	4	6	0.342457	0.180437
469	Haematoendothelial progenitors	0	0	1	2	3	3	3	3	3	4	0.685152	0.152774
470	Lateral plate mesoderm	0	0	0	0	0	1	1	1	2	4	0.782225	-0.173309
471	Haematoendothelial progenitors	0	2	4	4	5	8	10	13	14	14	0.4679	0.124299
472	Intermediate mesoderm	0	1	1	2	3	4	5	5	6	8	0.771971	0.0894846
473	Endothelium	0	0	0	1	1	2	3	5	5	6	0.586933	0.172578
474	Lateral plate mesoderm	0	0	0	1	1	1	1	1	2	2	0.585376	0.0822997
475	Lateral plate mesoderm	0	0	1	2	2	2	3	3	4	4	0.73991	0.157503
476	Lateral plate mesoderm	0	0	2	4	5	8	8	8	10	11	0.657549	0.121697
477	Haematoendothelial progenitors	0	0	1	2	2	2	2	3	3	3	0.658506	-0.169703
478	Forebrain/Midbrain/Hindbrain	0	0	0	0	0	0	2	5	7	12	0.58482	-0.181182
479	Forebrain/Midbrain/Hindbrain	0	1	2	2	2	3	4	4	5	6	0.616228	-0.0509762
480	Surface ectoderm	0	0	0	0	0	0	2	2	2	3	0.773091	0.175806
481	Lateral plate mesoderm	0	0	1	2	2	2	2	2	3	3	0.803373	-0.155661
482	Lateral plate mesoderm	0	0	0	0	0	0	1	3	4	6	0.706155	0.0344557
483	Lateral plate mesoderm	0	1	2	3	4	6	6	8	9	10	0.550222	0.0357154
484	Lateral plate mesoderm	0	0	0	0	2	3	3	4	4	4	0.779164	0.166572
485	Lateral plate mesoderm	0	1	2	4	5	8	8	12	13	14	0.455265	0.0653513
486	Lateral plate mesoderm	0	1	1	2	2	4	6	7	8	9	0.647394	-0.119346
487	Haematoendothelial progenitors	0	0	1	1	2	3	3	3	5	5	0.594799	0.157602
488	Surface ectoderm	0	0	1	1	1	2	3	4	5	5	0.762024	0.1117
489	Lateral plate mesoderm	0	2	2	6	6	10	11	12	17	21	0.466233	0.130298
490	Forebrain/Midbrain/Hindbrain	0	2	3	3	4	5	5	6	7	11	0.404428	0.190769
491	Lateral plate mesoderm	0	0	0	0	0	0	2	2	2	3	0.803373	-0.119735
492	Surface ectoderm	0	0	0	0	0	0	0	0	1	2	0.639628	0.019118
493	Endothelium	0	0	0	0	0	1	2	2	3	3	0.574727	-0.137725
494	Lateral plate mesoderm	0	1	1	2	3	3	7	8	8	9	0.749625	0.0941115
495	Lateral plate mesoderm	0	2	2	2	3	3	4	7	12	16	0.542584	0.0719285
496	Haematoendothelial progenitors	0	1	2	2	4	7	8	9	11	13	0.411672	0.06715
497	Lateral plate mesoderm	1	1	1	1	1	1	3	4	4	5	0.646056	0.0331732
498	Allantois	0	0	0	1	2	2	4	5	6	6	0.639157	-0.00569083
499	Surface ectoderm	0	1	3	5	8	9	13	16	17	20	0.680698	0.121309
500	Erythroid	0	0	1	1	2	3	5	7	7	7	0.759749	-0.00795891
501	Forebrain/Midbrain/Hindbrain	0	0	0	0	1	1	2	2	2	5	0.650239	0.0429566
502	Lateral plate mesoderm	0	0	2	3	5	6	8	9	11	13	0.657549	0.109612
503	Haematoendothelial progenitors	0	2	2	2	5	5	5	6	6	7	0.69044	-0.143127
504	Lateral plate mesoderm	0	0	1	1	1	1	1	3	4	5	0.653816	-0.150844
505	Lateral plate mesoderm	0	2	2	4	5	5	7	9	9	11	0.647319	0.0462079
506	Lateral plate mesoderm	0	0	0	1	1	3	5	5	7	7	0.726663	0.104144
507	Lateral plate mesoderm	0	1	2	2	3	4	4	7	9	12	0.587124	0.123933
508	Surface ectoderm	0	0	0	0	0	0	0	0	0	0	0.749188	-0.126549
509	Lateral plate mesoderm	0	0	0	0	1	1	2	2	2	6	0.750342	-0.134503
510	Lateral plate mesoderm	0	0	0	1	2	3	3	3	3	3	0.675585	0.16961
511	Forebrain/Midbrain/Hindbrain	0	0	0	0	2	3	6	9	12	14	0.616762	0.186302
512	Lateral plate mesoderm	0	1	1	1	1	2	2	3	3	4	0.734308	0.0994065
513	Lateral plate mesoderm	0	0	0	0	0	0	0	2	2	2	0.781506	0.176234
514	Lateral plate mesoderm	0	0	0	2	2	3	4	4	4	4	0.769831	0.0643358
515	Lateral plate mesoderm	0	0	0	0	0	0	1	1	3	4	0.490637	-0.0550715
516	Endothelium	0	0	1	1	2	2	2	2	4	7	0.622893	0.0713445
517	Haematoendothelial progenitors	0	0	1	1	2	3	4	4	5	6	0.633344	-0.155634
518	Lateral plate mesoderm	0	1	1	2	3	4	5	5	5	5	0.702411	-0.10299
519	Lateral plate mesoderm	1	2	2	2	4	4	5	6	8	10	0.485496	0.109676
520	Forebrain/Midbrain/Hindbrain	0	0	2	3	5	5	8	12	14	16	0.553947	0.191772
521	Lateral plate mesoderm	0	0	0	2	3	3	3	6	11	13	0.52203	0.105055
522	Intermediate mesoderm	0	0	0	0	0	0	1	2	2	2	0.708426	0.174364
523	Lateral plate mesoderm	0	0	2	4	4	7	8	9	12	17	0.567173	0.117264
524	Lateral plate mesoderm	0	0	1	2	2	2	2	4	5	7	0.771496	-0.0246697
525	Endothelium	0	0	3	3	4	5	5	6	7	8	0.694633	-0.110853
526	Lateral plate mesoderm	0	1	1	1	2	4	4	7	9	13	0.789831	0.0952056
527	Endothelium	0	0	0	0	1	1	2	2	2	2	0.757604	-0.137039
528	Lateral plate mesoderm	0	0	0	1	1	3	6	12	14	16	0.544341	0.106566
529	Forebrain/Midbrain/Hindbrain	1	2	2	2	2	4	4	6	10	12	0.37417	0.190043
530	Lateral plate mesoderm	0	0	0	0	0	1	1	3	5	5	0.598876	-0.123404
531	Endothelium	0	0	1	1	1	1	1	1	1	1	0.646329	0.105936
532	Erythroid	0	1	1	4	4	7	7	7	8	9	0.578637	0.0232059
533	Lateral plate mesoderm	0	0	0	0	0	0	0	0	1	1	0.773348	0.164598
534	Lateral plate mesoderm	0	3	5	5	6	7	11	14	16	17	0.464501	0.126203
535	Lateral plate mesoderm	0	1	1	2	2	2	4	4	4	4	0.684261	0.0129462
536	Forebrain/Midbrain/Hindbrain	0	1	1	1	1	1	2	2	2	2	0.58482	0.0703477
537	Forebrain/Midbrain/Hindbrain	0	1	1	2	4	6	7	11	14	17	0.43485	0.198528
538	Forebrain/Midbrain/Hindbrain	0	1	3	3	4	7	8	9	10	10	0.494064	0.147485
539	Forebrain/Midbrain/Hindbrain	1	3	5	7	7	10	15	22	25	27	0.37417	0.187191
540	Forebrain/Midbrain/Hindbrain	0	2	2	2	2	5	8	10	13	18	0.342457	0.189307
541	Forebrain/Midbrain/Hindbrain	1	4	6	8	11	12	17	20	26	28	0.43485	0.187089
542	Forebrain/Midbrain/Hindbrain	1	2	2	2	3	4	4	4	7	10	0.309197	0.190704
543	Forebrain/Midbrain/Hindbrain	0	1	1	1	2	3	3	4	7	7	0.343683	0.188676
544	Forebrain/Midbrain/Hindbrain	0	0	0	0	2	3	3	4	6	9	0.404841	0.156687
545	Forebrain/Midbrain/Hindbrain	1	1	1	3	5	7	7	11	13	15	0.404841	0.183298
546	Forebrain/Midbrain/Hindbrain	0	1	2	2	2	5	5	7	11	11	0.501973	0.18573
547	Forebrain/Midbrain/Hindbrain	0	0	0	2	8	11	13	15	16	20	0.43485	0.194241
548	Forebrain/Midbrain/Hindbrain	0	0	0	0	1	3	3	6	7	7	0.58482	-0.0387182
549	Forebrain/Midbrain/Hindbrain	0	0	0	1	1	3	4	6	8	13	0.464501	0.189979
550	Forebrain/Midbrain/Hindbrain	0	0	0	1	3	4	5	7	8	9	0.58482	0.000758499
551	Forebrain/Midbrain/Hindbrain	0	0	0	0	0	1	1	1	1	1	0.616762	-0.118933
552	Forebrain/Midbrain/Hindbrain	0	0	0	0	1	1	4	5	6	6	0.616762	0.0371705
553	Forebrain/Midbrain/Hindbrain	0	0	0	0	0	0	0	1	2	5	0.568817	-0.0887511
554	Forebrain/Midbrain/Hindbrain	0	1	2	2	5	9	13	14	16	22	0.494064	0.192308
555	Forebrain/Midbrain/Hindbrain	0	0	0	0	0	0	0	2	4	8	0.724981	0.0204498
556	Forebrain/Midbrain/Hindbrain	0	0	1	1	1	1	2	2	2	2	0.58482	0.0466633
557	Spinal cord	0	0	0	2	2	6	8	11	12	13	0.523792	0.199527
558	Forebrain/Midbrain/Hindbrain	0	1	1	1	2	4	4	4	8	14	0.58482	0.151885
559	Forebrain/Midbrain/Hindbrain	0	0	1	1	1	1	1	4	5	5	0.464501	-0.103119
560	Forebrain/Midbrain/Hindbrain	0	0	0	0	0	0	0	0	1	1	0.58482	-0.0788522
561	Forebrain/Midbrain/Hindbrain	0	0	0	0	1	2	2	2	2	2	0.769831	0.0182994
562	Forebrain/Midbrain/Hindbrain	0	0	0	2	2	3	4	7	7	10	0.650239	0.146829
563	Forebrain/Midbrain/Hindbrain	0	0	0	0	1	1	2	4	5	5	0.371118	0.184152
564	Forebrain/Midbrain/Hindbrain	0	0	0	0	0	0	1	1	2	2	0.650239	-0.172708
565	Forebrain/Midbrain/Hindbrain	0	0	0	1	3	4	7	9	11	13	0.494064	0.197437
566	Forebrain/Midbrain/Hindbrain	0	0	0	0	0	0	0	0	0	1	0.724981	-0.12141
567	Forebrain/Midbrain/Hindbrain	2	3	6	6	7	10	17	22	24	28	0.37417	0.187769
568	Forebrain/Midbrain/Hindbrain	0	0	1	2	3	5	5	5	6	7	0.68593	0.137532
569	Forebrain/Midbrain/Hindbrain	0	0	0	5	7	10	12	20	24	31	0.464501	0.1913
570	Forebrain/Midbrain/Hindbrain	0	1	2	3	4	4	5	7	8	9	0.404841	0.18648
571	Forebrain/Midbrain/Hindbrain	0	0	0	1	1	2	4	5	7	9	0.553947	0.170756
572	Forebrain/Midbrain/Hindbrain	0	1	1	1	3	9	9	14	16	22	0.37417	0.19359
573	Forebrain/Midbrain/Hindbrain	0	0	1	1	1	2	4	4	4	9	0.616762	0.136719
574	Forebrain/Midbrain/Hindbrain	0	0	0	0	1	1	3	3	4	4	0.650239	0.127318
575	Forebrain/Midbrain/Hindbrain	0	0	0	3	4	4	7	10	12	17	0.616762	0.191907
576	Forebrain/Midbrain/Hindbrain	0	1	2	2	3	4	6	6	11	11	0.553947	-0.18094
577	Forebrain/Midbrain/Hindbrain	0	0	0	0	0	0	0	0	1	1	0.616762	0.14669
578	Forebrain/Midbrain/Hindbrain	0	0	0	0	1	1	1	2	3	3	0.616762	-0.180623
579	Forebrain/Midbrain/Hindbrain	0	0	3	5	6	7	9	10	10	12	0.523792	-0.18083
580	Forebrain/Midbrain/Hindbrain	0	0	0	0	0	0	1	2	2	2	0.686881	0.0806994
581	Forebrain/Midbrain/Hindbrain	0	0	0	0	1	1	1	1	1	2	0.646409	0.0817011
582	Forebrain/Midbrain/Hindbrain	0	1	2	2	2	4	4	4	8	9	0.553947	-0.182977
583	Forebrain/Midbrain/Hindbrain	0	0	0	0	0	0	0	0	1	1	0.769831	-0.0943065
584	Forebrain/Midbrain/Hindbrain	0	0	0	0	0	0	1	1	1	1	0.453706	-0.103709
585	Forebrain/Midbrain/Hindbrain	0	0	1	8	10	12	15	19	21	25	0.404841	0.190555
586	Forebrain/Midbrain/Hindbrain	0	0	0	0	0	0	1	3	5	8	0.37417	0.182201
587	Forebrain/Midbrain/Hindbrain	1	5	5	6	9	15	18	20	23	28	0.404841	0.188067
588	Forebrain/Midbrain/Hindbrain	0	0	2	6	8	13	15	18	21	23	0.43485	0.199063
589	Forebrain/Midbrain/Hindbrain	0	0	0	0	0	0	0	0	0	0	0.650239	-0.114232
590	Forebrain/Midbrain/Hindbrain	0	0	0	3	3	5	5	7	11	16	0.464501	0.166495
591	Forebrain/Midbrain/Hindbrain	0	2	2	4	5	6	8	9	9	12	0.37417	0.155206
592	Forebrain/Midbrain/Hindbrain	0	0	0	0	0	0	0	0	1	1	0.604091	0.168367
593	Forebrain/Midbrain/Hindbrain	0	1	3	3	5	6	6	7	9	11	0.342457	0.183723
594	Forebrain/Midbrain/Hindbrain	0	0	0	0	0	1	1	2	2	2	0.702411	-0.0603698
595	Forebrain/Midbrain/Hindbrain	0	0	0	0	0	0	1	1	4	4	0.650239	0.13694
596	Forebrain/Midbrain/Hindbrain	0	0	0	0	0	2	3	4	4	7	0.58482	-0.184377
597	Forebrain/Midbrain/Hindbrain	0	0	0	0	1	1	1	1	2	4	0.581691	0.0750038
598	Forebrain/Midbrain/Hindbrain	0	2	2	3	6	7	7	7	10	11	0.523792	0.137522
599	Forebrain/Midbrain/Hindbrain	0	0	0	1	1	1	1	1	3	6	0.475513	0.157507
600	Forebrain/Midbrain/Hindbrain	0	0	4	5	5	6	7	10	12	12	0.404841	0.197059
601	Forebrain/Midbrain/Hindbrain	0	0	0	0	0	1	2	2	2	3	0.724981	-0.183662
602	Forebrain/Midbrain/Hindbrain	0	1	1	3	4	5	5	6	8	9	0.553947	-0.0786701
603	Forebrain/Midbrain/Hindbrain	0	0	0	0	0	0	0	3	3	4	0.621372	-0.145643
604	Forebrain/Midbrain/Hindbrain	0	0	1	1	1	1	2	3	4	4	0.560827	-0.193865
605	Forebrain/Midbrain/Hindbrain	0	0	0	0	0	0	0	1	2	3	0.650239	-0.020994
606	Forebrain/Midbrain/Hindbrain	0	0	0	1	1	1	1	2	2	4	0.523792	-0.123687
607	Forebrain/Midbrain/Hindbrain	0	0	0	0	1	1	1	2	2	3	0.770642	-0.10692
608	Forebrain/Midbrain/Hindbrain	0	0	2	2	3	4	4	4	5	6	0.688533	-0.182091
609	Forebrain/Midbrain/Hindbrain	0	0	1	1	3	3	5	7	10	13	0.68593	-0.179558
610	Forebrain/Midbrain/Hindbrain	0	0	0	0	0	0	0	2	2	2	0.621372	-0.0494096
611	Forebrain/Midbrain/Hindbrain	0	0	0	0	0	1	1	3	4	4	0.650239	-0.173825
612	Forebrain/Midbrain/Hindbrain	0	0	0	1	1	1	2	2	2	7	0.770642	-0.15254
613	Forebrain/Midbrain/Hindbrain	0	0	1	2	4	5	8	15	17	19	0.43485	0.200717
614	Forebrain/Midbrain/Hindbrain	0	0	0	1	2	2	2	2	2	2	0.590527	0.0213461
615	Forebrain/Midbrain/Hindbrain	0	0	1	2	2	3	3	3	5	6	0.769831	-0.175904
616	Definitive endoderm	0	0	0	0	0	2	5	6	6	7	0.724981	-0.134957
617	Forebrain/Midbrain/Hindbrain	0	0	0	0	0	0	1	3	3	3	0.68593	-0.00452364
618	Forebrain/Midbrain/Hindbrain	0	2	3	3	3	4	4	5	5	5	0.621372	-0.183671
619	Forebrain/Midbrain/Hindbrain	0	0	0	0	0	1	1	2	2	2	0.650239	-0.168983
620	Forebrain/Midbrain/Hindbrain	0	0	0	1	2	2	2	5	6	9	0.464501	0.196772
621	Forebrain/Midbrain/Hindbrain	0	1	2	5	7	9	10	10	13	17	0.553947	0.198281
622	Forebrain/Midbrain/Hindbrain	0	0	1	2	3	4	6	6	6	10	0.404841	0.169334
623	Forebrain/Midbrain/Hindbrain	0	0	0	0	0	0	0	1	1	1	0.726663	-0.015997
624	Forebrain/Midbrain/Hindbrain	0	0	0	1	2	5	6	6	8	8	0.58482	0.104896
625	Forebrain/Midbrain/Hindbrain	0	0	1	3	7	10	12	13	18	21	0.503575	0.202704
626	Forebrain/Midbrain/Hindbrain	0	0	0	0	0	0	0	1	2	3	0.616762	-0.055492
627	Forebrain/Midbrain/Hindbrain	0	0	0	0	1	1	2	2	4	4	0.726663	0.0898666
628	Forebrain/Midbrain/Hindbrain	0	0	1	1	2	2	4	5	6	6	0.523792	-0.19305
629	Forebrain/Midbrain/Hindbrain	0	0	0	1	2	4	5	6	8	11	0.621372	-0.0445418
630	Forebrain/Midbrain/Hindbrain	0	0	2	3	5	5	6	6	6	7	0.621372	-0.174752
631	Forebrain/Midbrain/Hindbrain	0	0	0	0	1	1	3	3	4	7	0.553947	0.039
632	Forebrain/Midbrain/Hindbrain	0	0	0	0	1	1	1	2	3	3	0.616762	-0.166648
633	Forebrain/Midbrain/Hindbrain	0	0	0	1	1	3	4	5	6	6	0.560415	-0.192996
634	Forebrain/Midbrain/Hindbrain	0	0	1	1	2	2	2	2	3	4	0.688533	-0.136427
635	Forebrain/Midbrain/Hindbrain	0	0	0	0	1	1	4	8	9	14	0.342457	0.201886
636	Forebrain/Midbrain/Hindbrain	0	1	3	4	6	7	11	13	15	17	0.404841	0.196688
637	Forebrain/Midbrain/Hindbrain	0	3	3	4	4	4	7	9	10	11	0.553947	-0.177985
638	Forebrain/Midbrain/Hindbrain	0	0	1	5	6	7	9	9	9	10	0.616762	-0.127268
639	Forebrain/Midbrain/Hindbrain	0	0	0	1	1	2	2	3	5	7	0.37417	0.158725
640	Forebrain/Midbrain/Hindbrain	0	0	0	1	1	2	2	2	3	3	0.58482	-0.116417
641	Forebrain/Midbrain/Hindbrain	0	1	5	6	6	8	10	12	15	19	0.553947	0.197808
642	Forebrain/Midbrain/Hindbrain	0	0	0	0	0	1	1	3	3	4	0.650239	0.0981042
643	Forebrain/Midbrain/Hindbrain	0	2	2	2	2	3	4	6	7	7	0.475513	0.17596
644	Forebrain/Midbrain/Hindbrain	0	0	0	0	0	0	2	2	2	2	0.650239	0.0501789
645	Forebrain/Midbrain/Hindbrain	0	0	0	0	0	0	1	2	2	3	0.650239	0.133105
646	Forebrain/Midbrain/Hindbrain	0	0	0	0	1	1	1	1	1	3	0.726663	0.0546182
647	Forebrain/Midbrain/Hindbrain	0	1	1	1	2	4	6	9	9	9	0.68593	-0.180389
648	Forebrain/Midbrain/Hindbrain	0	0	0	0	0	0	1	2	2	2	0.616762	0.184366
649	Forebrain/Midbrain/Hindbrain	0	0	0	2	7	12	15	16	17	24	0.464501	0.189533
650	Forebrain/Midbrain/Hindbrain	0	0	1	2	5	6	7	8	8	11	0.342457	0.19953
651	Forebrain/Midbrain/Hindbrain	0	0	0	0	0	1	1	1	1	1	0.523792	-0.185515
652	Forebrain/Midbrain/Hindbrain	0	0	0	0	0	1	1	2	3	7	0.650239	0.119291
653	Forebrain/Midbrain/Hindbrain	0	0	0	0	0	0	0	0	0	2	0.724981	0.160034
654	Forebrain/Midbrain/Hindbrain	0	0	0	2	2	2	2	5	5	8	0.464501	0.188504
655	Forebrain/Midbrain/Hindbrain	0	0	0	0	1	2	2	2	2	2	0.553947	0.0884507
656	Forebrain/Midbrain/Hindbrain	0	0	1	2	5	5	5	6	7	8	0.37417	0.199031
657	Forebrain/Midbrain/Hindbrain	0	0	3	4	4	6	7	9	10	11	0.43485	0.193392
658	Forebrain/Midbrain/Hindbrain	0	0	0	0	1	1	2	3	3	3	0.590527	-0.0446898
659	Forebrain/Midbrain/Hindbrain	0	0	1	1	3	5	8	11	16	19	0.650239	0.202161
660	Forebrain/Midbrain/Hindbrain	0	2	2	2	5	6	7	7	8	9	0.560654	-0.0858721
661	Forebrain/Midbrain/Hindbrain	0	0	0	0	0	0	0	2	3	4	0.553947	-0.06929
662	Forebrain/Midbrain/Hindbrain	0	0	2	3	5	8	11	13	13	14	0.553947	0.198511
663	Forebrain/Midbrain/Hindbrain	1	2	3	3	3	5	8	10	11	14	0.37417	0.18356
664	Forebrain/Midbrain/Hindbrain	0	1	2	2	3	3	5	5	6	7	0.273645	0.189613
665	Forebrain/Midbrain/Hindbrain	0	0	0	0	2	3	4	6	10	12	0.464501	0.182745
666	Forebrain/Midbrain/Hindbrain	0	0	0	0	0	1	2	2	2	4	0.616228	-0.141284
667	Forebrain/Midbrain/Hindbrain	0	0	1	2	5	6	7	9	10	11	0.68593	-0.143312
668	Forebrain/Midbrain/Hindbrain	0	0	0	1	3	3	5	6	6	9	0.309197	0.187894
669	Forebrain/Midbrain/Hindbrain	1	1	2	3	3	4	6	6	8	9	0.43485	0.18466
670	Forebrain/Midbrain/Hindbrain	0	0	0	0	1	1	1	1	2	3	0.590527	0.0642421
671	Forebrain/Midbrain/Hindbrain	1	2	3	3	3	3	3	5	5	6	0.464501	0.184344
672	Forebrain/Midbrain/Hindbrain	0	0	1	1	2	2	3	5	6	7	0.453706	-0.0842656
673	Forebrain/Midbrain/Hindbrain	0	0	2	4	6	7	10	13	17	18	0.404841	0.196909
674	Forebrain/Midbrain/Hindbrain	0	0	1	1	6	6	6	7	8	10	0.404841	0.170673
675	Forebrain/Midbrain/Hindbrain	0	0	2	3	6	8	11	14	16	20	0.494064	0.20044
676	Forebrain/Midbrain/Hindbrain	0	0	0	0	0	0	0	0	0	0	0.650239	-0.13304
677	Forebrain/Midbrain/Hindbrain	0	0	0	0	0	0	0	1	1	1	0.686881	-0.0966084
678	Forebrain/Midbrain/Hindbrain	0	0	0	0	0	2	2	4	4	4	0.688533	0.0495921
679	Forebrain/Midbrain/Hindbrain	0	2	3	4	4	5	9	10	13	17	0.43485	0.188856
680	Forebrain/Midbrain/Hindbrain	0	0	1	2	9	10	15	19	21	25	0.37417	0.188462
681	Forebrain/Midbrain/Hindbrain	0	0	1	1	2	3	4	4	4	5	0.336656	0.194415
682	Forebrain/Midbrain/Hindbrain	0	0	5	7	12	16	20	22	23	29	0.616762	0.190325
683	Forebrain/Midbrain/Hindbrain	0	1	2	2	2	4	4	5	5	5	0.58482	-0.194064
684	Forebrain/Midbrain/Hindbrain	0	0	0	1	3	5	7	8	8	8	0.540822	0.202809
685	Spinal cord	0	0	0	0	0	0	0	1	2	2	0.724981	0.0954322
686	Forebrain/Midbrain/Hindbrain	0	0	0	1	1	2	3	3	6	7	0.68593	-0.0565999
687	Forebrain/Midbrain/Hindbrain	0	0	0	0	0	0	0	1	1	1	0.568817	0.118587
688	Forebrain/Midbrain/Hindbrain	0	0	0	0	2	3	5	5	7	8	0.364273	0.1691
689	Forebrain/Midbrain/Hindbrain	0	2	2	3	4	5	6	6	6	6	0.592829	-0.183269
690	Forebrain/Midbrain/Hindbrain	0	0	0	0	0	0	0	0	0	1	0.641504	-0.124228
691	Forebrain/Midbrain/Hindbrain	0	0	1	1	3	3	5	7	8	8	0.650239	0.124165
692	Forebrain/Midbrain/Hindbrain	0	0	0	1	2	2	4	5	8	9	0.404428	0.194222
693	Forebrain/Midbrain/Hindbrain	0	0	0	2	2	2	2	3	3	3	0.58482	-0.109227
694	Forebrain/Midbrain/Hindbrain	0	0	0	0	0	0	1	3	3	3	0.652947	-0.0258218
695	Forebrain/Midbrain/Hindbrain	1	1	3	3	5	7	8	12	16	18	0.464501	0.17864
696	Forebrain/Midbrain/Hindbrain	0	0	0	0	0	0	0	1	1	1	0.604091	0.0122482
697	Forebrain/Midbrain/Hindbrain	0	0	1	1	2	2	3	3	3	5	0.725469	0.128125
698	Forebrain/Midbrain/Hindbrain	0	0	1	1	1	3	5	6	6	8	0.637569	0.0402911
699	Forebrain/Midbrain/Hindbrain	1	1	3	5	9	11	14	18	20	24	0.494064	0.197625
700	Forebrain/Midbrain/Hindbrain	0	0	0	0	1	1	2	2	3	3	0.650239	-0.105038
701	Forebrain/Midbrain/Hindbrain	0	0	0	2	3	4	6	9	13	13	0.650239	-0.170606
702	Forebrain/Midbrain/Hindbrain	0	0	0	1	1	3	3	8	9	10	0.650239	0.198766
703	Forebrain/Midbrain/Hindbrain	1	2	3	3	5	5	5	5	6	7	0.464501	0.183056
704	Forebrain/Midbrain/Hindbrain	0	0	0	1	2	2	4	5	6	7	0.58482	0.163072
705	Forebrain/Midbrain/Hindbrain	0	0	1	1	3	3	4	5	5	7	0.650239	0.147674
706	Forebrain/Midbrain/Hindbrain	1	2	3	4	6	7	10	11	13	13	0.496934	-0.00258226
707	Forebrain/Midbrain/Hindbrain	0	0	0	0	0	1	4	6	7	11	0.523792	-0.188929
708	Forebrain/Midbrain/Hindbrain	0	2	2	3	4	6	9	9	12	13	0.68593	-0.179503
709	Forebrain/Midbrain/Hindbrain	0	0	0	0	0	0	0	2	3	4	0.596411	-0.121183
710	Forebrain/Midbrain/Hindbrain	0	0	0	0	1	2	2	2	8	9	0.553947	0.091967
711	Spinal cord	0	0	0	1	1	2	3	4	4	4	0.616762	-0.173256
712	Forebrain/Midbrain/Hindbrain	0	0	0	2	2	4	7	7	9	9	0.616228	0.206093
713	Forebrain/Midbrain/Hindbrain	1	1	2	4	7	11	13	19	22	24	0.494064	0.196586
714	Forebrain/Midbrain/Hindbrain	0	1	1	1	2	2	3	3	4	5	0.590527	0.0655093
715	Forebrain/Midbrain/Hindbrain	0	0	0	0	0	1	3	6	7	9	0.496934	-0.197329
716	Forebrain/Midbrain/Hindbrain	0	1	1	1	1	2	2	2	5	5	0.68593	-0.118608
717	Forebrain/Midbrain/Hindbrain	0	0	1	2	3	5	5	5	5	7	0.331464	0.180329
718	Forebrain/Midbrain/Hindbrain	0	0	1	3	3	3	7	9	9	10	0.58482	0.0171777
719	Forebrain/Midbrain/Hindbrain	0	0	4	5	10	12	15	19	24	32	0.553947	0.195062
720	Forebrain/Midbrain/Hindbrain	0	0	0	0	1	2	4	5	5	6	0.68593	0.108517
721	Definitive endoderm	0	0	1	3	3	4	4	5	7	7	0.650239	-0.0779254
722	Forebrain/Midbrain/Hindbrain	1	2	3	4	4	5	6	12	13	17	0.379533	0.190471
723	Forebrain/Midbrain/Hindbrain	0	0	1	1	3	3	3	6	6	8	0.68593	-0.192651
724	Forebrain/Midbrain/Hindbrain	0	0	1	2	4	9	12	13	15	18	0.390564	0.200677
725	Forebrain/Midbrain/Hindbrain	0	1	1	1	1	2	3	3	3	7	0.553947	-0.192983
726	Forebrain/Midbrain/Hindbrain	1	1	1	2	3	3	6	7	10	11	0.494064	0.201295
727	Forebrain/Midbrain/Hindbrain	0	0	0	0	0	1	1	2	2	2	0.68593	0.0766525
728	Forebrain/Midbrain/Hindbrain	0	0	0	1	1	1	2	2	2	3	0.616762	0.104346
729	Forebrain/Midbrain/Hindbrain	0	1	3	11	13	16	18	20	23	27	0.345911	0.191419
730	Forebrain/Midbrain/Hindbrain	0	0	1	2	7	8	11	15	20	23	0.58482	0.193774
731	Forebrain/Midbrain/Hindbrain	0	0	0	0	0	1	2	3	3	3	0.650239	0.0887302
732	Forebrain/Midbrain/Hindbrain	0	0	2	3	3	3	4	4	4	5	0.590527	-0.160693
733	Forebrain/Midbrain/Hindbrain	0	0	0	0	0	0	0	0	0	0	0.650239	-0.167962
734	Forebrain/Midbrain/Hindbrain	0	3	3	5	6	7	8	9	11	17	0.390564	0.191388
735	Forebrain/Midbrain/Hindbrain	0	0	0	1	1	1	4	4	7	7	0.54862	0.0887252
736	Forebrain/Midbrain/Hindbrain	0	2	3	5	7	9	11	11	13	14	0.494064	-0.179734
737	Forebrain/Midbrain/Hindbrain	0	1	2	2	2	3	4	5	7	12	0.494064	0.158647
738	Forebrain/Midbrain/Hindbrain	0	2	3	5	7	8	8	9	10	17	0.37417	0.18991
739	Forebrain/Midbrain/Hindbrain	0	0	1	1	1	2	2	4	5	5	0.616762	0.144978
740	Forebrain/Midbrain/Hindbrain	0	0	0	2	3	5	5	7	7	8	0.553947	0.172634
741	Forebrain/Midbrain/Hindbrain	0	0	1	3	5	7	9	10	11	12	0.273645	0.175533
742	Forebrain/Midbrain/Hindbrain	0	0	0	0	0	0	0	1	2	4	0.43485	0.194337
743	Forebrain/Midbrain/Hindbrain	0	2	2	2	3	4	4	4	5	6	0.485839	-0.0524822
744	Forebrain/Midbrain/Hindbrain	0	0	0	0	0	2	3	5	6	8	0.496934	-0.197744
745	Forebrain/Midbrain/Hindbrain	0	0	0	0	1	2	2	3	3	4	0.404841	0.173568
746	Forebrain/Midbrain/Hindbrain	0	0	2	3	4	4	4	6	6	7	0.68593	-0.06164
747	Forebrain/Midbrain/Hindbrain	0	0	0	0	0	2	3	7	7	8	0.494064	0.192317
748	Forebrain/Midbrain/Hindbrain	0	2	3	4	6	7	7	9	11	12	0.553947	-0.0129378
749	Forebrain/Midbrain/Hindbrain	0	1	1	1	1	2	2	2	2	2	0.616762	0.069819
750	Forebrain/Midbrain/Hindbrain	0	0	1	1	3	5	8	10	14	19	0.616762	0.200785
751	Forebrain/Midbrain/Hindbrain	0	1	1	1	2	3	5	7	8	8	0.58482	0.133274
752	Forebrain/Midbrain/Hindbrain	0	0	0	0	3	5	6	10	12	18	0.437079	0.202869
753	Forebrain/Midbrain/Hindbrain	0	0	0	1	1	1	2	3	3	3	0.560827	0.0146882
754	Forebrain/Midbrain/Hindbrain	0	0	3	4	5	6	11	15	19	24	0.650239	0.195025
755	Forebrain/Midbrain/Hindbrain	0	0	1	3	3	3	3	3	5	6	0.444246	-0.0375824
756	Forebrain/Midbrain/Hindbrain	0	0	0	2	4	4	5	5	5	7	0.523792	-0.176381
757	Forebrain/Midbrain/Hindbrain	0	1	1	1	2	4	7	7	11	14	0.404841	0.192159
758	Forebrain/Midbrain/Hindbrain	0	0	0	1	2	3	3	3	4	5	0.58482	0.0509869
759	Forebrain/Midbrain/Hindbrain	0	0	0	0	1	2	2	2	2	2	0.616762	0.102377
760	Forebrain/Midbrain/Hindbrain	0	0	1	2	2	3	3	6	6	7	0.58482	0.125563
761	Forebrain/Midbrain/Hindbrain	0	0	1	1	2	2	3	3	3	5	0.516516	0.19654
762	Forebrain/Midbrain/Hindbrain	0	0	0	0	0	0	0	0	0	1	0.650239	-0.153057
763	Forebrain/Midbrain/Hindbrain	0	0	2	5	5	8	12	14	17	19	0.469472	0.203756
764	Forebrain/Midbrain/Hindbrain	0	0	0	1	2	3	3	4	6	10	0.662888	-0.150933
765	Forebrain/Midbrain/Hindbrain	0	0	0	0	1	3	3	4	7	9	0.342457	0.186685
766	Forebrain/Midbrain/Hindbrain	0	0	0	0	0	1	2	4	4	5	0.58482	0.186361
767	Forebrain/Midbrain/Hindbrain	0	0	0	1	1	2	2	4	4	5	0.494064	0.180982
768	Forebrain/Midbrain/Hindbrain	0	1	1	1	1	3	5	6	6	6	0.650239	-0.192066
769	Forebrain/Midbrain/Hindbrain	1	1	1	5	8	11	16	20	24	32	0.464501	0.191727
770	Forebrain/Midbrain/Hindbrain	0	0	0	1	1	1	2	3	3	3	0.58482	0.135687
771	Forebrain/Midbrain/Hindbrain	0	0	0	1	2	2	2	2	3	3	0.58482	-0.123355
772	Forebrain/Midbrain/Hindbrain	0	0	1	2	4	8	9	12	13	18	0.345911	0.202238
773	Forebrain/Midbrain/Hindbrain	0	0	0	0	0	1	1	1	1	1	0.616762	0.154874
774	Forebrain/Midbrain/Hindbrain	0	0	0	0	1	1	2	4	7	7	0.616762	-0.174413
775	Forebrain/Midbrain/Hindbrain	1	1	1	1	3	5	6	9	11	14	0.43485	0.199667
776	Forebrain/Midbrain/Hindbrain	0	1	1	1	2	4	6	7	10	11	0.650239	0.188249
777	Forebrain/Midbrain/Hindbrain	0	0	0	0	0	2	3	3	4	5	0.650239	0.139357
778	Forebrain/Midbrain/Hindbrain	0	0	3	4	5	6	6	6	12	13	0.553947	-0.18016
779	Forebrain/Midbrain/Hindbrain	0	0	0	1	3	8	12	13	15	18	0.342457	0.200464
780	Forebrain/Midbrain/Hindbrain	0	0	1	2	4	5	6	8	9	12	0.342457	0.19901
781	Forebrain/Midbrain/Hindbrain	0	2	3	4	6	6	7	7	10	11	0.58482	0.0279389
782	Forebrain/Midbrain/Hindbrain	0	0	0	0	0	0	0	0	0	0	0.616762	-0.167604
783	Forebrain/Midbrain/Hindbrain	0	0	0	0	0	0	0	1	1	2	0.68593	-0.178849
784	Forebrain/Midbrain/Hindbrain	0	0	1	2	8	9	9	10	10	12	0.464501	0.19633
785	Forebrain/Midbrain/Hindbrain	0	0	1	1	2	3	3	4	5	9	0.58482	-0.023685
786	Forebrain/Midbrain/Hindbrain	0	1	3	3	4	7	9	10	11	12	0.553947	-0.18005
787	Forebrain/Midbrain/Hindbrain	0	0	0	0	0	0	1	2	4	4	0.693037	-0.105683
788	Forebrain/Midbrain/Hindbrain	0	0	0	0	1	1	1	2	3	3	0.650239	-0.0346788
789	Forebrain/Midbrain/Hindbrain	0	0	1	1	1	1	1	1	3	3	0.68593	-0.146131
790	Forebrain/Midbrain/Hindbrain	0	0	1	2	4	7	8	11	12	13	0.724981	-0.131359
791	Forebrain/Midbrain/Hindbrain	0	1	2	2	2	3	3	5	7	10	0.621372	0.0232143
792	Forebrain/Midbrain/Hindbrain	0	0	0	3	3	4	6	7	10	12	0.650239	-0.141097
793	Forebrain/Midbrain/Hindbrain	0	0	0	1	1	2	2	3	6	7	0.832555	-0.182601
794	Forebrain/Midbrain/Hindbrain	0	0	1	1	3	4	4	5	5	5	0.653816	0.0390067
795	Forebrain/Midbrain/Hindbrain	0	1	1	2	2	4	4	5	7	7	0.650239	0.0427177
796	Forebrain/Midbrain/Hindbrain	0	0	0	1	2	3	3	5	5	5	0.724981	-0.137819
797	Forebrain/Midbrain/Hindbrain	0	0	1	1	2	2	2	2	3	3	0.653816	0.119268
798	Forebrain/Midbrain/Hindbrain	0	0	0	0	0	3	3	4	7	10	0.702411	-0.109743
799	Forebrain/Midbrain/Hindbrain	1	1	1	1	1	1	2	4	4	4	0.58482	-0.047184
800	Forebrain/Midbrain/Hindbrain	0	1	1	1	1	2	3	3	3	3	0.621372	-0.015671
801	Forebrain/Midbrain/Hindbrain	0	0	0	1	2	2	4	4	4	4	0.553947	-0.0839634
802	Forebrain/Midbrain/Hindbrain	0	0	0	0	0	0	0	0	1	3	0.650239	0.0165002
803	Forebrain/Midbrain/Hindbrain	0	0	0	0	1	1	1	1	2	3	0.58482	0.194857
804	Forebrain/Midbrain/Hindbrain	0	0	0	0	0	0	0	1	3	5	0.37417	0.200354
805	Forebrain/Midbrain/Hindbrain	0	0	0	0	0	0	1	4	6	8	0.68593	0.0895411
806	Forebrain/Midbrain/Hindbrain	0	0	0	0	1	1	2	2	2	2	0.68593	-0.171735
807	Forebrain/Midbrain/Hindbrain	0	0	0	0	0	0	0	0	0	3	0.616762	0.112323
808	Forebrain/Midbrain/Hindbrain	0	0	0	0	1	2	3	3	5	5	0.553947	0.150285
809	Forebrain/Midbrain/Hindbrain	0	0	0	1	2	2	3	3	3	3	0.58482	0.131967
810	Forebrain/Midbrain/Hindbrain	0	0	0	0	0	1	2	2	3	4	0.68593	0.00858422
811	Forebrain/Midbrain/Hindbrain	0	0	0	0	0	2	2	2	3	3	0.650239	-0.126538
812	Forebrain/Midbrain/Hindbrain	0	0	0	0	0	1	2	2	2	2	0.769831	0.15368
813	Forebrain/Midbrain/Hindbrain	0	0	0	0	2	2	2	2	2	2	0.68593	0.101063
814	Forebrain/Midbrain/Hindbrain	0	1	1	1	2	2	3	3	3	4	0.68593	-0.0298136
815	Forebrain/Midbrain/Hindbrain	0	0	0	0	0	0	0	0	2	2	0.553947	-0.183779
816	Forebrain/Midbrain/Hindbrain	0	0	0	0	0	0	0	1	3	4	0.58482	-0.0886427
817	Forebrain/Midbrain/Hindbrain	0	0	1	2	4	4	5	6	6	6	0.58482	-0.160232
818	Forebrain/Midbrain/Hindbrain	0	0	0	0	0	0	1	1	2	2	0.650239	-0.157496
819	Forebrain/Midbrain/Hindbrain	0	0	0	0	0	1	1	1	2	5	0.68593	0.108145
820	Forebrain/Midbrain/Hindbrain	0	0	0	0	1	1	1	1	2	3	0.553947	0.168975
821	Forebrain/Midbrain/Hindbrain	0	0	0	1	1	1	1	2	3	3	0.58482	-0.0854515
822	Forebrain/Midbrain/Hindbrain	0	0	2	3	4	8	9	12	12	12	0.724981	-0.137473
823	Forebrain/Midbrain/Hindbrain	0	0	1	2	4	4	5	5	5	6	0.68593	-0.17041
824	Forebrain/Midbrain/Hindbrain	0	0	1	1	1	1	2	3	5	6	0.309197	0.197386
825	Forebrain/Midbrain/Hindbrain	0	0	0	1	1	1	1	1	1	1	0.724981	0.0358616
826	Forebrain/Midbrain/Hindbrain	0	1	2	2	3	4	6	6	8	8	0.68593	-0.145998
827	Forebrain/Midbrain/Hindbrain	0	0	0	0	0	1	3	5	6	7	0.494064	0.169131
828	Forebrain/Midbrain/Hindbrain	0	0	2	3	4	5	5	6	6	7	0.650239	-0.0749603
829	Forebrain/Midbrain/Hindbrain	1	1	2	2	3	4	5	6	7	7	0.68593	-0.144417
830	Forebrain/Midbrain/Hindbrain	0	1	2	4	5	5	5	7	7	9	0.616762	-0.130019
831	Forebrain/Midbrain/Hindbrain	0	1	3	6	6	6	6	7	7	7	0.616762	-0.178446
832	Forebrain/Midbrain/Hindbrain	0	0	0	2	2	3	4	6	6	9	0.650239	-0.164042
833	Forebrain/Midbrain/Hindbrain	0	0	0	0	0	0	1	2	4	6	0.464501	-0.12097
834	Forebrain/Midbrain/Hindbrain	0	0	0	0	1	2	4	4	5	11	0.43485	0.200302
835	Forebrain/Midbrain/Hindbrain	0	0	1	2	2	3	3	4	5	5	0.68593	-0.088627
836	Forebrain/Midbrain/Hindbrain	0	1	1	2	2	2	4	7	7	11	0.58482	-0.0894022
837	Forebrain/Midbrain/Hindbrain	0	0	1	1	1	1	2	2	3	5	0.769831	-0.192195
838	Forebrain/Midbrain/Hindbrain	0	0	1	1	1	2	3	3	6	6	0.553947	-0.130791
839	Forebrain/Midbrain/Hindbrain	0	0	1	1	1	1	1	2	3	4	0.616762	0.107516
840	Forebrain/Midbrain/Hindbrain	0	2	2	3	4	6	7	7	7	8	0.553947	-0.17906
841	Forebrain/Midbrain/Hindbrain	0	0	1	1	3	3	5	6	9	12	0.494064	0.197279
842	Forebrain/Midbrain/Hindbrain	0	0	0	0	0	0	0	0	0	0	0.724981	-0.145989
843	Forebrain/Midbrain/Hindbrain	0	0	0	0	0	0	1	1	1	2	0.523792	0.0567287
844	Forebrain/Midbrain/Hindbrain	0	1	1	2	3	3	3	4	4	4	0.58482	-0.167656
845	Forebrain/Midbrain/Hindbrain	0	0	1	1	1	1	1	1	3	3	0.653816	-0.170829
846	Forebrain/Midbrain/Hindbrain	0	1	2	2	3	4	4	6	6	8	0.650239	-0.123451
847	Forebrain/Midbrain/Hindbrain	0	1	1	1	1	1	1	4	5	6	0.650239	-0.141185
848	Forebrain/Midbrain/Hindbrain	0	0	1	2	2	3	3	3	3	4	0.616762	0.149008
849	Forebrain/Midbrain/Hindbrain	0	0	1	1	1	2	3	3	3	4	0.616762	-0.107841
850	Forebrain/Midbrain/Hindbrain	0	0	0	0	2	2	2	2	2	2	0.58482	-0.175359
851	Forebrain/Midbrain/Hindbrain	0	0	0	0	0	1	2	3	4	6	0.724981	0.0963278
852	Forebrain/Midbrain/Hindbrain	0	0	0	0	0	0	0	1	2	3	0.688533	-0.00478973
853	Forebrain/Midbrain/Hindbrain	0	0	0	0	1	1	3	5	5	7	0.58482	0.183219
854	Forebrain/Midbrain/Hindbrain	0	0	0	0	1	1	1	1	1	2	0.590527	0.0509237
855	Forebrain/Midbrain/Hindbrain	0	0	0	0	0	1	1	2	2	3	0.621372	0.124961
856	Forebrain/Midbrain/Hindbrain	0	0	1	4	6	7	8	11	14	16	0.494064	0.197779
857	Forebrain/Midbrain/Hindbrain	0	0	0	1	1	1	1	1	2	2	0.650239	-0.17394
858	Forebrain/Midbrain/Hindbrain	0	0	3	5	6	6	9	10	11	12	0.616762	-0.150822
859	Forebrain/Midbrain/Hindbrain	0	1	1	1	1	1	2	2	3	4	0.58482	0.0810913
860	Forebrain/Midbrain/Hindbrain	0	0	0	1	1	1	1	2	2	2	0.616762	-0.168013
861	Forebrain/Midbrain/Hindbrain	0	0	0	0	0	0	0	1	2	3	0.724981	0.0504669
862	Forebrain/Midbrain/Hindbrain	0	1	1	2	3	4	5	5	5	7	0.309197	0.190364
863	Forebrain/Midbrain/Hindbrain	0	0	0	1	1	2	3	5	5	5	0.590122	0.145099
864	Forebrain/Midbrain/Hindbrain	0	0	0	0	1	2	2	4	4	4	0.58482	0.155387
865	Forebrain/Midbrain/Hindbrain	0	0	0	0	1	1	1	1	2	3	0.68593	-0.0831323
866	Forebrain/Midbrain/Hindbrain	0	0	0	1	3	5	10	13	14	15	0.58482	-0.161721
867	Forebrain/Midbrain/Hindbrain	0	0	1	1	2	4	5	6	8	9	0.530225	-0.145092
868	Forebrain/Midbrain/Hindbrain	0	0	1	1	4	6	6	12	14	15	0.345911	0.192106
869	Forebrain/Midbrain/Hindbrain	0	0	0	1	1	1	1	1	2	2	0.650239	-0.114352
870	Forebrain/Midbrain/Hindbrain	0	0	0	1	2	4	6	7	8	8	0.37417	0.187147
871	Forebrain/Midbrain/Hindbrain	0	0	0	0	1	1	1	2	2	5	0.693037	0.0441518
872	Forebrain/Midbrain/Hindbrain	0	0	0	1	1	2	2	5	8	9	0.511563	-0.15055
873	Forebrain/Midbrain/Hindbrain	0	0	0	0	1	1	1	1	2	4	0.616762	0.0411834
874	Forebrain/Midbrain/Hindbrain	0	0	0	0	0	0	1	1	1	2	0.58482	-0.149026
875	Forebrain/Midbrain/Hindbrain	0	0	0	2	4	5	6	7	8	12	0.43485	0.174512
876	Forebrain/Midbrain/Hindbrain	0	0	1	1	1	1	1	1	2	2	0.668191	0.02089
877	Forebrain/Midbrain/Hindbrain	0	0	0	0	0	0	0	1	1	1	0.724981	-0.0733287
878	Forebrain/Midbrain/Hindbrain	0	1	1	1	1	1	1	1	3	4	0.553947	0.193542
879	Forebrain/Midbrain/Hindbrain	0	0	0	0	0	0	0	1	1	3	0.650239	-0.0171052
880	Forebrain/Midbrain/Hindbrain	0	0	0	0	0	0	1	5	6	7	0.553947	0.162852
881	Forebrain/Midbrain/Hindbrain	0	0	1	1	1	1	1	1	2	2	0.58482	-0.168128
882	Forebrain/Midbrain/Hindbrain	0	0	1	1	1	1	4	4	4	6	0.616762	0.155937
883	Forebrain/Midbrain/Hindbrain	0	0	0	0	0	1	1	1	2	3	0.58482	0.14066
884	Forebrain/Midbrain/Hindbrain	0	1	1	1	1	1	1	1	2	2	0.58482	0.0954585
885	Forebrain/Midbrain/Hindbrain	0	0	0	1	2	2	2	2	3	4	0.639157	0.0116331
886	Forebrain/Midbrain/Hindbrain	0	0	1	1	1	3	5	7	8	10	0.634277	-0.161177
887	Forebrain/Midbrain/Hindbrain	0	1	2	2	3	3	4	5	5	5	0.37417	0.181756
888	Forebrain/Midbrain/Hindbrain	0	0	0	1	2	2	2	2	4	5	0.404841	0.179981
889	Forebrain/Midbrain/Hindbrain	0	1	1	1	1	3	5	5	5	5	0.404841	0.193534
890	Forebrain/Midbrain/Hindbrain	0	0	1	1	2	3	3	3	3	3	0.616762	0.15662
891	Forebrain/Midbrain/Hindbrain	0	1	2	3	5	5	7	10	12	12	0.564375	-0.162254
892	Forebrain/Midbrain/Hindbrain	1	1	1	2	3	4	6	8	10	11	0.464501	0.186119
893	Forebrain/Midbrain/Hindbrain	0	0	0	0	0	1	2	3	3	4	0.529027	-0.121037
894	Forebrain/Midbrain/Hindbrain	0	0	0	0	0	1	2	2	2	3	0.616762	0.186349
895	Forebrain/Midbrain/Hindbrain	0	1	2	2	2	2	2	2	2	2	0.724981	0.155585
896	Forebrain/Midbrain/Hindbrain	1	1	3	4	5	6	8	10	11	12	0.540822	0.189546
897	Forebrain/Midbrain/Hindbrain	0	1	2	3	4	4	5	5	5	5	0.68593	-0.033416
898	Forebrain/Midbrain/Hindbrain	0	0	0	0	0	0	1	1	2	3	0.650239	-0.151573
899	Forebrain/Midbrain/Hindbrain	0	0	0	0	1	2	2	4	6	6	0.58482	-0.085769
900	Forebrain/Midbrain/Hindbrain	0	0	0	0	1	2	2	2	2	3	0.58681	-0.125666
901	Forebrain/Midbrain/Hindbrain	0	0	0	0	0	0	1	2	3	3	0.652947	-0.133721
902	Forebrain/Midbrain/Hindbrain	0	0	0	1	2	4	5	5	6	6	0.345911	0.174432
903	Forebrain/Midbrain/Hindbrain	0	0	0	0	0	1	1	1	1	1	0.724981	0.187267
904	Forebrain/Midbrain/Hindbrain	0	0	0	0	0	2	2	3	3	4	0.58482	0.168066
905	Forebrain/Midbrain/Hindbrain	0	0	0	0	2	4	6	6	8	10	0.58482	-0.155411
906	Forebrain/Midbrain/Hindbrain	1	1	1	1	1	2	3	3	3	3	0.650239	0.0126364
907	Forebrain/Midbrain/Hindbrain	1	1	2	3	4	4	6	10	13	16	0.43485	0.192163
908	Forebrain/Midbrain/Hindbrain	0	0	0	0	1	1	3	4	4	6	0.68593	0.190048
909	Forebrain/Midbrain/Hindbrain	0	0	0	0	0	1	1	2	3	4	0.724981	0.0515752
910	Spinal cord	0	0	0	0	0	1	2	3	7	9	0.650239	-0.145385
911	Forebrain/Midbrain/Hindbrain	0	0	0	1	1	1	3	4	4	6	0.724981	-0.0541556
912	Forebrain/Midbrain/Hindbrain	0	0	0	1	1	1	3	4	4	4	0.609297	0.143922
913	Forebrain/Midbrain/Hindbrain	0	0	0	0	0	0	2	3	3	4	0.553947	-0.144018
914	Forebrain/Midbrain/Hindbrain	0	1	3	4	5	6	7	7	8	9	0.68593	-0.0272641
915	Forebrain/Midbrain/Hindbrain	0	0	0	0	0	0	0	3	3	3	0.650239	0.0834604
916	Forebrain/Midbrain/Hindbrain	0	0	3	4	6	7	7	9	9	9	0.616762	0.190118
917	Forebrain/Midbrain/Hindbrain	0	0	0	2	4	5	6	8	8	11	0.616762	0.00313997
918	Forebrain/Midbrain/Hindbrain	0	0	0	0	1	1	1	1	1	1	0.724981	-0.129609
919	Forebrain/Midbrain/Hindbrain	0	0	0	2	5	5	5	6	6	7	0.724981	-0.00227973
920	Forebrain/Midbrain/Hindbrain	0	0	1	1	1	1	1	1	2	4	0.639157	-0.0621831
921	Forebrain/Midbrain/Hindbrain	0	0	0	0	0	0	3	4	4	5	0.724981	-0.169506
922	Forebrain/Midbrain/Hindbrain	0	1	1	1	1	1	1	1	2	2	0.58482	-0.136293
923	Forebrain/Midbrain/Hindbrain	0	0	0	0	1	1	1	3	3	4	0.682267	0.0194558
924	Forebrain/Midbrain/Hindbrain	0	0	0	0	0	0	1	1	2	2	0.616762	-0.173663
925	Forebrain/Midbrain/Hindbrain	0	0	0	0	0	0	0	2	3	4	0.616762	-0.163105
926	Forebrain/Midbrain/Hindbrain	0	1	1	2	3	3	3	3	3	4	0.724981	0.0496263
927	Forebrain/Midbrain/Hindbrain	0	0	0	0	0	0	0	0	1	2	0.54862	0.0351605
928	Forebrain/Midbrain/Hindbrain	0	0	0	0	0	0	2	3	6	7	0.58482	-0.104796
929	Forebrain/Midbrain/Hindbrain	0	0	0	0	0	0	1	1	3	7	0.650239	-0.023318
930	Forebrain/Midbrain/Hindbrain	0	0	0	0	0	0	2	2	2	2	0.58482	-0.150091
931	Forebrain/Midbrain/Hindbrain	0	0	0	1	1	1	1	1	2	2	0.616762	0.118929
932	Forebrain/Midbrain/Hindbrain	2	2	3	3	5	7	9	11	11	12	0.58482	0.190039
933	Forebrain/Midbrain/Hindbrain	0	0	0	1	1	3	3	3	4	6	0.616762	-0.0680974
934	Forebrain/Midbrain/Hindbrain	0	1	1	2	3	5	5	6	6	8	0.581691	0.00122845
935	Forebrain/Midbrain/Hindbrain	0	0	0	0	0	0	1	2	2	4	0.724981	0.194542
936	Forebrain/Midbrain/Hindbrain	0	0	1	2	4	6	6	9	11	12	0.469472	0.187414
937	Forebrain/Midbrain/Hindbrain	0	1	1	1	2	2	3	4	8	10	0.650239	-0.148079
938	Forebrain/Midbrain/Hindbrain	0	1	2	3	5	7	8	9	11	13	0.342457	0.18799
939	Forebrain/Midbrain/Hindbrain	0	0	1	2	4	4	5	9	10	11	0.616762	-0.0209399
940	Forebrain/Midbrain/Hindbrain	0	0	0	0	0	1	1	4	4	6	0.725469	0.117083
941	Forebrain/Midbrain/Hindbrain	0	0	0	0	1	4	5	6	8	9	0.54862	0.191555
942	Forebrain/Midbrain/Hindbrain	0	0	1	1	2	3	4	6	9	11	0.43485	0.164651
943	Forebrain/Midbrain/Hindbrain	0	1	1	2	2	2	3	6	7	8	0.604091	-0.132297
944	Forebrain/Midbrain/Hindbrain	0	0	0	0	2	2	3	7	10	10	0.650239	-0.151191
945	Forebrain/Midbrain/Hindbrain	0	2	2	2	2	6	7	8	8	8	0.37417	0.193306
946	Forebrain/Midbrain/Hindbrain	0	0	0	0	0	1	2	2	2	2	0.616762	-0.133249
947	Forebrain/Midbrain/Hindbrain	0	0	0	1	2	2	2	4	4	5	0.68593	0.0442449
948	Forebrain/Midbrain/Hindbrain	0	0	0	0	0	0	0	2	3	6	0.616762	0.195371
949	Forebrain/Midbrain/Hindbrain	0	1	2	2	3	4	4	6	9	10	0.37417	0.183026
950	Forebrain/Midbrain/Hindbrain	0	0	0	0	0	0	2	2	2	2	0.58482	-0.126949
951	Forebrain/Midbrain/Hindbrain	0	0	0	0	2	4	4	8	9	9	0.832555	-0.0963431
952	Forebrain/Midbrain/Hindbrain	0	0	1	1	1	2	4	5	7	7	0.650239	0.0742252
953	Forebrain/Midbrain/Hindbrain	0	0	0	0	0	0	0	1	2	3	0.616762	0.13875
954	Forebrain/Midbrain/Hindbrain	0	0	0	0	0	1	1	2	3	3	0.516516	-0.169363
955	Forebrain/Midbrain/Hindbrain	0	0	0	1	1	2	2	4	5	8	0.492704	-0.040032
956	Forebrain/Midbrain/Hindbrain	0	0	0	0	1	2	2	3	3	5	0.653816	-0.164984
957	Forebrain/Midbrain/Hindbrain	0	0	0	0	1	1	1	2	3	3	0.747818	0.0679015
958	Forebrain/Midbrain/Hindbrain	1	1	1	1	1	1	1	1	1	3	0.650239	0.0179644
959	Forebrain/Midbrain/Hindbrain	0	1	1	1	1	1	1	2	2	2	0.553947	0.194356
960	Forebrain/Midbrain/Hindbrain	0	0	0	1	1	1	1	1	2	2	0.553947	0.00183802
961	Forebrain/Midbrain/Hindbrain	0	0	0	0	0	2	4	5	6	6	0.724981	0.0139677
962	Forebrain/Midbrain/Hindbrain	0	0	1	1	1	1	1	2	3	6	0.58482	0.166802
963	Forebrain/Midbrain/Hindbrain	0	0	0	1	1	1	3	4	4	5	0.494064	0.190703
964	Forebrain/Midbrain/Hindbrain	1	1	1	1	1	2	5	6	6	6	0.58482	0.182928
965	Forebrain/Midbrain/Hindbrain	0	0	1	1	1	2	2	3	3	3	0.58482	0.0364219
966	Forebrain/Midbrain/Hindbrain	0	0	1	1	2	4	6	7	7	7	0.404841	0.154948
967	Forebrain/Midbrain/Hindbrain	0	1	1	3	3	3	3	3	3	3	0.650239	0.150556
968	Forebrain/Midbrain/Hindbrain	0	0	0	0	1	1	1	1	1	1	0.616762	-0.151128
969	Forebrain/Midbrain/Hindbrain	0	0	0	0	3	3	3	4	5	6	0.590527	-0.105985
970	Forebrain/Midbrain/Hindbrain	0	1	1	2	3	4	4	5	9	9	0.43485	0.191781
971	Forebrain/Midbrain/Hindbrain	0	0	0	0	0	1	2	2	2	2	0.482966	-0.165626
972	Forebrain/Midbrain/Hindbrain	0	1	2	2	2	2	2	4	5	6	0.58482	0.162961
973	Forebrain/Midbrain/Hindbrain	0	0	0	1	1	1	2	3	3	4	0.616762	-0.0119185
974	Forebrain/Midbrain/Hindbrain	0	2	2	3	5	5	6	7	7	7	0.390865	0.179085
975	Forebrain/Midbrain/Hindbrain	0	0	0	0	0	0	1	1	2	3	0.724981	0.191099
976	Forebrain/Midbrain/Hindbrain	0	0	1	1	1	3	6	7	8	8	0.404841	0.184013
977	Forebrain/Midbrain/Hindbrain	1	1	1	1	1	3	4	6	7	8	0.464501	0.187379
978	Forebrain/Midbrain/Hindbrain	1	1	1	1	1	3	4	6	8	10	0.58482	-0.158034
979	Forebrain/Midbrain/Hindbrain	0	0	0	0	1	2	3	3	3	3	0.702411	-0.0339382
980	Forebrain/Midbrain/Hindbrain	1	1	1	3	3	4	5	7	8	8	0.43485	0.17344
981	Forebrain/Midbrain/Hindbrain	0	0	0	0	1	1	2	5	5	7	0.650239	0.140975
982	Forebrain/Midbrain/Hindbrain	0	0	0	0	0	0	0	0	0	2	0.769831	-0.175967
983	Forebrain/Midbrain/Hindbrain	1	1	2	2	5	7	8	11	12	13	0.494064	0.192278
984	Forebrain/Midbrain/Hindbrain	1	2	3	3	3	7	11	11	11	12	0.553947	0.190596
985	Forebrain/Midbrain/Hindbrain	0	0	0	0	0	1	5	6	10	11	0.345911	0.191601
986	Forebrain/Midbrain/Hindbrain	0	0	0	1	1	1	1	1	2	2	0.650239	-0.0476931
987	Forebrain/Midbrain/Hindbrain	0	1	1	2	2	3	3	3	4	6	0.553947	0.0464712
988	Forebrain/Midbrain/Hindbrain	0	0	0	1	1	1	3	3	4	4	0.68593	-0.0642437
989	Forebrain/Midbrain/Hindbrain	0	2	3	3	5	5	7	9	11	12	0.68593	-0.144646
990	Forebrain/Midbrain/Hindbrain	0	1	2	2	4	6	8	10	13	17	0.342457	0.1894
991	Forebrain/Midbrain/Hindbrain	0	1	1	1	1	2	3	3	4	6	0.616762	-0.141815
992	Forebrain/Midbrain/Hindbrain	0	0	0	0	0	0	0	0	1	2	0.590527	0.0161475
993	Forebrain/Midbrain/Hindbrain	0	0	0	1	1	2	3	3	4	4	0.503575	0.168581
994	Forebrain/Midbrain/Hindbrain	0	0	0	1	1	2	3	4	4	5	0.724981	-0.0690355
995	Forebrain/Midbrain/Hindbrain	0	1	1	1	3	3	6	7	10	11	0.345911	0.172021
996	Forebrain/Midbrain/Hindbrain	1	1	1	2	3	3	4	7	7	11	0.464501	0.174182
997	Forebrain/Midbrain/Hindbrain	0	0	0	0	0	0	1	2	4	4	0.616762	0.0373032
998	Forebrain/Midbrain/Hindbrain	0	0	0	0	1	1	2	2	4	5	0.37417	0.154535
999	Forebrain/Midbrain/Hindbrain	0	0	2	2	2	2	3	3	4	5	0.58482	0.162441
1000	Forebrain/Midbrain/Hindbrain	0	0	1	1	2	2	5	6	7	8	0.58482	0.00881664
1001	Forebrain/Midbrain/Hindbrain	0	1	1	1	2	2	2	3	3	5	0.299769	0.18296
1002	Forebrain/Midbrain/Hindbrain	1	1	1	1	1	3	5	5	8	9	0.523792	0.187984
1003	Forebrain/Midbrain/Hindbrain	0	2	2	2	2	2	4	4	5	5	0.496934	-0.0362109
1004	Forebrain/Midbrain/Hindbrain	0	0	0	1	1	2	3	3	3	5	0.553947	-0.106206
1005	Forebrain/Midbrain/Hindbrain	1	1	1	1	2	2	2	2	2	2	0.498294	0.0982559
1006	Forebrain/Midbrain/Hindbrain	1	1	1	1	1	1	2	2	3	6	0.331464	0.156122
1007	Forebrain/Midbrain/Hindbrain	0	0	0	0	0	1	3	5	6	8	0.540822	0.194116
1008	Forebrain/Midbrain/Hindbrain	0	0	0	1	1	1	1	2	3	3	0.686881	0.0884385
1009	Forebrain/Midbrain/Hindbrain	0	0	0	0	1	1	2	2	4	5	0.553947	0.185838
1010	Forebrain/Midbrain/Hindbrain	0	0	0	0	1	1	2	2	2	2	0.646409	-0.10074
1011	Forebrain/Midbrain/Hindbrain	0	1	2	2	2	2	3	3	5	5	0.553947	0.0259585
1012	Forebrain/Midbrain/Hindbrain	1	1	1	1	1	1	2	4	5	5	0.58482	0.178481
1013	Forebrain/Midbrain/Hindbrain	0	0	0	0	0	1	1	1	1	2	0.747818	-0.113665
1014	Forebrain/Midbrain/Hindbrain	0	1	1	1	3	4	4	5	5	5	0.58482	0.16931
1015	Forebrain/Midbrain/Hindbrain	0	0	0	0	0	0	1	1	3	3	0.73325	-0.089936
1016	Forebrain/Midbrain/Hindbrain	0	0	0	0	0	0	0	2	3	7	0.58482	-0.0647746
1017	Forebrain/Midbrain/Hindbrain	0	0	1	1	1	2	2	2	2	2	0.68593	0.00425023
1018	Forebrain/Midbrain/Hindbrain	0	0	0	0	0	0	0	0	0	2	0.68593	0.106098
1019	Forebrain/Midbrain/Hindbrain	0	0	0	0	0	1	2	5	8	10	0.464501	0.171777
1020	Forebrain/Midbrain/Hindbrain	0	1	2	3	4	4	6	6	9	10	0.650239	-0.138635
1021	Forebrain/Midbrain/Hindbrain	0	0	0	0	0	1	2	4	4	4	0.646409	-0.120565
1022	Forebrain/Midbrain/Hindbrain	0	0	0	0	1	1	2	3	6	7	0.646409	0.142974
1023	Forebrain/Midbrain/Hindbrain	0	1	1	1	1	3	4	6	8	10	0.394604	0.169257
1024	Neural crest	1	1	1	1	2	2	2	2	2	2	0.650239	0.107384
1025	Forebrain/Midbrain/Hindbrain	0	0	1	1	1	1	1	1	2	3	0.626752	-0.0713822
1026	Forebrain/Midbrain/Hindbrain	0	0	0	2	3	6	8	8	8	9	0.58482	-0.143818
1027	Forebrain/Midbrain/Hindbrain	0	1	2	2	3	5	5	11	12	13	0.345911	0.194696
1028	Forebrain/Midbrain/Hindbrain	0	0	0	0	0	0	0	0	0	0	0.686881	-0.0686117
1029	Forebrain/Midbrain/Hindbrain	0	0	0	0	0	0	1	1	2	3	0.73902	-0.00356722
1030	Forebrain/Midbrain/Hindbrain	0	0	0	0	0	0	0	2	2	2	0.616762	-0.162571
1031	Forebrain/Midbrain/Hindbrain	0	1	1	1	1	1	2	2	2	2	0.58482	-0.0935649
1032	Forebrain/Midbrain/Hindbrain	1	1	1	1	1	1	2	2	3	5	0.265903	0.158492
1033	Forebrain/Midbrain/Hindbrain	0	0	0	0	0	1	2	2	4	7	0.53495	-0.0687078
1034	Forebrain/Midbrain/Hindbrain	0	0	0	1	3	3	3	5	6	7	0.650239	-0.0621064
1035	Forebrain/Midbrain/Hindbrain	0	0	0	0	1	2	2	2	3	3	0.693037	-0.0619997
1036	Forebrain/Midbrain/Hindbrain	0	0	0	1	1	2	4	5	5	6	0.654495	-0.168768
1037	Forebrain/Midbrain/Hindbrain	0	0	0	0	3	4	5	5	8	8	0.726663	-0.0674369
1038	Forebrain/Midbrain/Hindbrain	0	0	1	1	1	5	5	6	8	9	0.59991	-0.0793424
1039	Forebrain/Midbrain/Hindbrain	0	0	0	0	0	0	2	3	4	5	0.68593	0.166761
1040	Forebrain/Midbrain/Hindbrain	0	0	0	1	1	2	2	2	2	2	0.639157	-0.143657
1041	Forebrain/Midbrain/Hindbrain	0	0	0	0	1	1	2	3	3	3	0.54862	-0.126713
1042	Forebrain/Midbrain/Hindbrain	0	1	1	1	2	2	4	4	7	8	0.553947	-0.0692014
1043	Forebrain/Midbrain/Hindbrain	0	0	0	0	0	1	2	4	4	4	0.641504	-0.119063
1044	Forebrain/Midbrain/Hindbrain	0	0	0	0	2	2	2	2	5	6	0.453706	0.194263
1045	Forebrain/Midbrain/Hindbrain	0	0	0	0	2	2	2	2	2	3	0.54862	0.0966508
1046	Forebrain/Midbrain/Hindbrain	0	0	1	1	1	1	2	2	3	3	0.581691	0.113089
1047	Forebrain/Midbrain/Hindbrain	0	0	0	0	0	0	1	2	3	4	0.641504	-0.122084
1048	Forebrain/Midbrain/Hindbrain	0	1	1	1	1	1	2	2	2	2	0.724981	-0.0989815
1049	Forebrain/Midbrain/Hindbrain	1	1	1	2	3	3	5	6	7	8	0.37989	-0.0704623
1050	Forebrain/Midbrain/Hindbrain	0	1	1	2	3	4	5	7	9	10	0.553947	0.169417
1051	Spinal cord	0	0	0	1	1	2	2	3	6	8	0.553947	0.186535
1052	Forebrain/Midbrain/Hindbrain	0	0	0	0	1	1	2	3	6	9	0.590527	-0.133727
1053	Spinal cord	0	0	0	0	0	1	1	1	3	3	0.631446	-0.144728
1054	Forebrain/Midbrain/Hindbrain	0	0	0	0	2	4	4	4	5	6	0.53219	0.191212
1055	Forebrain/Midbrain/Hindbrain	0	1	1	1	3	4	6	6	8	9	0.58482	-0.14851
1056	Forebrain/Midbrain/Hindbrain	0	0	0	0	0	1	1	5	6	6	0.653816	-0.16632
1057	Forebrain/Midbrain/Hindbrain	0	1	1	1	2	2	4	4	6	6	0.688533	0.177365
1058	Forebrain/Midbrain/Hindbrain	0	0	0	0	0	0	0	0	2	3	0.564375	-0.0694913
1059	Forebrain/Midbrain/Hindbrain	0	0	0	0	1	1	2	3	5	5	0.464501	-0.0316171
1060	Forebrain/Midbrain/Hindbrain	0	0	0	0	1	2	3	5	6	8	0.553947	0.183632
1061	Forebrain/Midbrain/Hindbrain	0	0	0	0	0	0	0	0	0	0	0.608128	-0.153982
1062	Forebrain/Midbrain/Hindbrain	0	0	0	0	0	1	3	3	4	5	0.700363	0.126712
1063	Forebrain/Midbrain/Hindbrain	0	0	0	0	0	3	3	5	7	8	0.526262	-0.153863
1064	Forebrain/Midbrain/Hindbrain	0	1	2	2	2	2	3	3	4	5	0.58482	-0.0351097
1065	Forebrain/Midbrain/Hindbrain	0	0	1	1	1	1	2	3	3	4	0.646409	-0.0384279
1066	Forebrain/Midbrain/Hindbrain	0	0	1	1	1	1	1	2	2	3	0.592829	-0.0666275
1067	Forebrain/Midbrain/Hindbrain	1	2	2	2	2	2	2	4	4	4	0.560654	-0.0342104
1068	Forebrain/Midbrain/Hindbrain	0	0	0	0	2	3	4	6	6	8	0.412164	0.190936
1069	Forebrain/Midbrain/Hindbrain	0	0	0	1	1	2	3	3	5	7	0.58482	0.132716
1070	Forebrain/Midbrain/Hindbrain	0	0	0	0	0	0	0	1	4	4	0.627463	0.144911
1071	Forebrain/Midbrain/Hindbrain	0	1	1	2	2	2	2	3	4	4	0.616762	-0.111705
1072	Spinal cord	0	0	0	0	1	1	2	5	7	8	0.68593	-0.000451306
1073	Forebrain/Midbrain/Hindbrain	0	0	0	0	1	1	1	1	2	3	0.508226	-0.138422
1074	Forebrain/Midbrain/Hindbrain	0	0	1	1	1	1	1	4	6	8	0.686881	0.185275
1075	Forebrain/Midbrain/Hindbrain	0	0	0	0	0	1	1	1	4	5	0.443241	-0.112316
1076	Forebrain/Midbrain/Hindbrain	0	0	0	0	0	1	1	1	1	2	0.59991	-0.0129435
1077	Forebrain/Midbrain/Hindbrain	0	0	0	0	1	1	3	4	4	6	0.28628	0.181354
1078	Forebrain/Midbrain/Hindbrain	0	0	0	1	1	2	3	3	4	4	0.4679	0.193026
1079	Forebrain/Midbrain/Hindbrain	0	0	0	0	2	2	2	2	4	6	0.523792	-0.154798
1080	Forebrain/Midbrain/Hindbrain	0	1	1	2	2	2	2	2	3	3	0.550356	-0.126998
1081	Forebrain/Midbrain/Hindbrain	0	0	0	0	1	2	2	2	3	5	0.602541	0.149927
1082	Forebrain/Midbrain/Hindbrain	0	0	0	1	2	5	6	8	10	11	0.37417	0.1905
1083	Forebrain/Midbrain/Hindbrain	0	2	3	3	3	3	4	4	4	6	0.480256	-0.14535
1084	Forebrain/Midbrain/Hindbrain	0	0	0	1	1	1	4	4	5	7	0.288216	0.191233
1085	Spinal cord	1	1	1	2	2	2	3	3	4	5	0.522846	-0.142047
1086	Forebrain/Midbrain/Hindbrain	0	0	0	0	0	1	2	3	4	6	0.616228	0.0373509
1087	Forebrain/Midbrain/Hindbrain	1	2	3	4	4	4	6	7	10	13	0.309197	0.194998
1088	Forebrain/Midbrain/Hindbrain	0	0	0	0	2	2	2	2	2	3	0.650239	-0.0243314
1089	Forebrain/Midbrain/Hindbrain	0	0	0	0	0	0	0	2	3	3	0.68593	0.138832
1090	Forebrain/Midbrain/Hindbrain	0	0	0	3	4	7	7	8	8	10	0.496934	0.191346
1091	Forebrain/Midbrain/Hindbrain	0	0	0	0	0	0	0	0	0	0	0.68593	0.071525
1092	Forebrain/Midbrain/Hindbrain	0	0	0	2	3	6	6	6	10	10	0.371118	0.19503
1093	Forebrain/Midbrain/Hindbrain	0	0	0	0	0	0	0	0	1	3	0.540822	0.0976568
1094	Forebrain/Midbrain/Hindbrain	0	1	2	3	3	4	5	5	7	8	0.564375	-0.139562
1095	Forebrain/Midbrain/Hindbrain	0	0	0	0	0	0	0	0	1	2	0.68593	-0.0574603
1096	Forebrain/Midbrain/Hindbrain	0	0	0	0	0	0	3	5	8	12	0.553947	0.192386
1097	Forebrain/Midbrain/Hindbrain	0	0	0	0	0	1	1	3	3	4	0.724981	-0.162031
1098	Forebrain/Midbrain/Hindbrain	0	2	2	3	3	4	6	7	8	9	0.43485	0.194658
1099	Forebrain/Midbrain/Hindbrain	0	0	0	0	0	2	3	8	10	11	0.404841	0.17649
1100	Forebrain/Midbrain/Hindbrain	0	0	2	2	2	2	4	6	8	9	0.375806	0.187991
1101	Forebrain/Midbrain/Hindbrain	0	0	0	0	0	1	1	2	7	7	0.58482	-0.0918444
1102	Forebrain/Midbrain/Hindbrain	0	0	0	1	1	2	2	6	7	8	0.724981	0.182772
1103	Forebrain/Midbrain/Hindbrain	0	1	2	3	4	6	7	7	8	11	0.58482	-0.131059
1104	Forebrain/Midbrain/Hindbrain	0	0	0	1	2	2	3	3	4	7	0.68593	-0.104608
1105	Forebrain/Midbrain/Hindbrain	0	0	0	1	1	1	2	4	6	7	0.43485	0.194882
1106	Forebrain/Midbrain/Hindbrain	0	1	1	2	2	2	2	4	5	5	0.568817	-0.131537
1107	Forebrain/Midbrain/Hindbrain	0	0	0	0	1	2	3	4	5	8	0.616762	0.194092
1108	Forebrain/Midbrain/Hindbrain	0	0	0	1	1	2	3	4	12	13	0.464501	0.178699
1109	Forebrain/Midbrain/Hindbrain	0	0	0	1	2	2	3	3	3	4	0.616762	0.0111449
1110	Forebrain/Midbrain/Hindbrain	0	0	0	0	0	0	0	1	2	3	0.769831	0.0937764
1111	Forebrain/Midbrain/Hindbrain	0	0	0	2	2	3	3	4	7	7	0.464501	-0.163464
1112	Forebrain/Midbrain/Hindbrain	0	0	0	2	2	2	3	4	6	6	0.68593	-0.141423
1113	Forebrain/Midbrain/Hindbrain	0	1	1	2	3	4	4	6	7	7	0.650239	-0.115285
1114	Forebrain/Midbrain/Hindbrain	0	0	0	0	0	0	1	1	2	3	0.769831	-0.0282571
1115	Forebrain/Midbrain/Hindbrain	0	0	0	0	1	1	1	1	1	1	0.68593	0.0929712
1116	Forebrain/Midbrain/Hindbrain	0	2	2	3	4	4	5	6	7	9	0.273645	0.195905
1117	Forebrain/Midbrain/Hindbrain	0	0	0	0	0	0	1	2	3	4	0.616762	-0.180576
1118	Forebrain/Midbrain/Hindbrain	0	0	1	1	1	1	4	6	6	7	0.68593	0.0762226
1119	Forebrain/Midbrain/Hindbrain	0	0	0	1	2	5	9	9	11	11	0.553947	0.157647
1120	Forebrain/Midbrain/Hindbrain	0	0	0	0	0	0	1	1	1	3	0.724981	-0.075507
1121	Forebrain/Midbrain/Hindbrain	0	0	1	3	3	3	3	3	3	4	0.68593	-0.0148107
1122	Forebrain/Midbrain/Hindbrain	0	0	0	0	1	1	3	3	3	5	0.650239	-0.174533
1123	Forebrain/Midbrain/Hindbrain	0	1	1	1	1	2	4	4	5	6	0.650239	0.170549
1124	Forebrain/Midbrain/Hindbrain	0	0	0	0	0	0	0	0	0	1	0.832555	0.189384
1125	Forebrain/Midbrain/Hindbrain	0	0	0	0	0	0	1	2	2	3	0.68593	-0.130434
1126	Forebrain/Midbrain/Hindbrain	0	0	0	1	2	3	5	5	5	6	0.464501	0.159925
1127	Forebrain/Midbrain/Hindbrain	0	0	1	1	1	1	2	3	4	4	0.553947	0.188533
1128	Forebrain/Midbrain/Hindbrain	0	1	1	1	3	4	8	11	11	13	0.494064	0.164243
1129	Forebrain/Midbrain/Hindbrain	0	0	0	0	0	2	2	2	3	4	0.650239	0.0782997
1130	Forebrain/Midbrain/Hindbrain	0	0	0	0	1	2	2	3	4	5	0.43485	0.182384
1131	Forebrain/Midbrain/Hindbrain	0	0	1	3	3	6	7	8	9	12	0.616762	-0.115003
1132	Forebrain/Midbrain/Hindbrain	0	0	0	0	0	1	3	4	4	4	0.616762	-0.0927497
1133	Forebrain/Midbrain/Hindbrain	0	0	0	0	0	1	2	3	4	5	0.553947	-0.158295
1134	Forebrain/Midbrain/Hindbrain	0	1	2	2	2	4	5	5	6	8	0.616762	-0.143799
1135	Forebrain/Midbrain/Hindbrain	0	0	0	0	3	4	6	9	9	9	0.523792	0.163211
1136	Forebrain/Midbrain/Hindbrain	0	0	0	1	2	2	2	3	4	4	0.650239	-0.0660398
1137	Forebrain/Midbrain/Hindbrain	0	0	0	0	1	1	2	3	5	5	0.650239	0.0333646
1138	Gut tube	0	0	1	1	1	2	3	4	4	5	0.74698	-0.149224
1139	Forebrain/Midbrain/Hindbrain	0	0	1	1	1	1	1	1	2	2	0.68593	-0.00567882
1140	Forebrain/Midbrain/Hindbrain	0	0	1	1	2	2	2	3	4	6	0.553947	-0.0615396
1141	Forebrain/Midbrain/Hindbrain	0	0	1	1	1	1	1	2	3	4	0.650239	-0.163588
1142	Forebrain/Midbrain/Hindbrain	0	1	3	3	3	4	5	6	7	8	0.616762	-0.167099
1143	Gut tube	0	0	0	0	1	2	3	5	5	5	0.769831	0.194913
1144	Forebrain/Midbrain/Hindbrain	0	0	1	1	1	1	1	2	2	5	0.464501	-0.129618
1145	Forebrain/Midbrain/Hindbrain	0	0	0	0	2	2	2	3	3	4	0.650239	0.0635596
1146	Forebrain/Midbrain/Hindbrain	0	0	0	0	0	2	2	3	3	3	0.652947	-0.110167
1147	Forebrain/Midbrain/Hindbrain	0	1	2	2	3	4	6	6	7	9	0.650239	-0.109785
1148	Forebrain/Midbrain/Hindbrain	0	0	1	1	2	3	3	3	6	7	0.68593	-0.146495
1149	Forebrain/Midbrain/Hindbrain	0	0	0	0	0	0	1	3	3	5	0.724981	-0.180612
1150	Gut tube	0	0	1	1	3	7	10	10	11	12	0.769831	0.16842
1151	Gut tube	0	1	1	1	1	1	2	2	2	3	0.68593	-0.0404121
1152	Forebrain/Midbrain/Hindbrain	0	0	0	0	0	1	1	1	5	5	0.616762	0.163058
1153	Forebrain/Midbrain/Hindbrain	0	0	1	1	1	1	1	2	3	5	0.553947	0.0250374
1154	Forebrain/Midbrain/Hindbrain	0	0	2	4	5	5	6	7	8	8	0.616762	-0.170342
1155	Forebrain/Midbrain/Hindbrain	0	1	1	3	3	5	7	12	13	14	0.596411	-0.149614
1156	Forebrain/Midbrain/Hindbrain	0	0	0	0	1	1	2	2	2	3	0.43485	0.190108
1157	Forebrain/Midbrain/Hindbrain	0	0	0	0	1	1	3	4	4	7	0.724981	-0.135175
1158	Forebrain/Midbrain/Hindbrain	0	1	1	1	3	3	4	4	6	9	0.724981	-0.156658
1159	Gut tube	0	0	2	2	2	3	4	6	6	6	0.724981	-0.100534
1160	Forebrain/Midbrain/Hindbrain	0	0	1	1	2	2	2	3	4	7	0.68593	-0.177755
1161	Forebrain/Midbrain/Hindbrain	0	0	1	1	2	3	3	3	3	3	0.724981	-0.0442252
1162	Gut tube	0	0	0	0	0	2	2	3	5	7	0.616762	0.195115
1163	Forebrain/Midbrain/Hindbrain	0	0	0	2	3	3	3	3	5	5	0.650239	0.0882485
1164	Forebrain/Midbrain/Hindbrain	0	1	1	1	1	1	1	2	2	2	0.650239	0.00768727
1165	Forebrain/Midbrain/Hindbrain	0	0	2	3	5	6	8	8	9	12	0.553947	-0.122276
1166	Forebrain/Midbrain/Hindbrain	0	0	0	0	2	2	3	6	7	7	0.37417	0.189175
1167	Forebrain/Midbrain/Hindbrain	0	0	1	1	1	2	2	2	2	5	0.616762	-0.0551818
1168	Forebrain/Midbrain/Hindbrain	0	0	0	1	1	1	1	1	3	4	0.68593	0.053456
1169	Gut tube	0	0	0	1	1	3	3	4	5	7	0.724981	-0.118
1170	Gut tube	0	0	0	2	3	4	4	4	5	7	0.724981	0.163543
1171	Forebrain/Midbrain/Hindbrain	0	0	0	0	1	2	2	2	2	2	0.523792	0.187751
1172	Gut tube	1	1	1	1	2	2	4	9	9	10	0.711163	0.202859
1173	Gut tube	0	0	1	1	1	1	1	2	2	5	0.404841	-0.110493
1174	Forebrain/Midbrain/Hindbrain	0	0	0	1	1	1	1	1	1	2	0.68593	-0.131554
1175	Forebrain/Midbrain/Hindbrain	0	0	0	1	3	3	3	4	4	5	0.650239	-0.168412
1176	Forebrain/Midbrain/Hindbrain	0	0	1	1	2	4	4	4	4	4	0.523792	-0.0427745
1177	Forebrain/Midbrain/Hindbrain	0	1	1	1	1	1	2	5	5	6	0.58482	-0.0108222
1178	Forebrain/Midbrain/Hindbrain	0	0	0	0	0	0	0	1	1	2	0.68593	0.0719998
1179	Forebrain/Midbrain/Hindbrain	0	0	0	1	2	2	3	3	6	6	0.616762	-0.107863
1180	Forebrain/Midbrain/Hindbrain	0	0	1	1	1	1	2	2	3	4	0.650239	-0.0701155
1181	Gut tube	0	0	0	0	0	0	0	0	1	1	0.641422	-0.169665
1182	Forebrain/Midbrain/Hindbrain	0	0	2	3	5	5	6	8	8	9	0.769831	-0.176024
1183	Gut tube	0	0	0	0	0	1	2	2	2	3	0.659643	-0.150481
1184	Forebrain/Midbrain/Hindbrain	0	0	0	0	0	0	0	1	2	2	0.616762	0.129696
1185	Forebrain/Midbrain/Hindbrain	0	1	1	1	1	2	2	2	2	3	0.616762	0.112001
1186	Gut tube	1	2	2	2	4	6	7	10	12	13	0.528789	0.203077
1187	Forebrain/Midbrain/Hindbrain	1	1	1	3	4	4	5	6	9	12	0.523792	-0.151382
1188	Forebrain/Midbrain/Hindbrain	0	0	1	1	2	2	2	2	4	5	0.68593	-0.123863
1189	Forebrain/Midbrain/Hindbrain	0	0	0	0	0	0	0	0	0	2	0.553947	-0.181279
1190	Forebrain/Midbrain/Hindbrain	0	1	4	6	6	6	6	7	8	8	0.464501	-0.173312
1191	Forebrain/Midbrain/Hindbrain	0	0	1	1	1	1	2	2	4	4	0.58482	0.136335
1192	Gut tube	0	0	1	1	1	1	1	2	4	6	0.67206	0.191744
1193	Gut tube	0	0	0	1	1	1	4	4	4	7	0.409393	-0.119393
1194	Gut tube	0	1	1	2	4	7	7	11	12	13	0.528789	0.204123
1195	Forebrain/Midbrain/Hindbrain	0	1	1	1	1	2	2	3	3	3	0.650239	0.128779
1196	Gut tube	0	0	0	0	0	0	0	1	3	3	0.780398	-0.164298
1197	Forebrain/Midbrain/Hindbrain	0	0	1	2	2	4	5	6	6	6	0.344012	0.176722
1198	Gut tube	0	0	0	0	1	1	1	2	3	3	0.689944	-0.0992051
1199	Forebrain/Midbrain/Hindbrain	0	0	1	1	2	2	3	4	4	7	0.769831	-0.136472
1200	Forebrain/Midbrain/Hindbrain	0	0	0	2	2	3	4	4	6	6	0.724981	-0.172852
1201	Forebrain/Midbrain/Hindbrain	0	0	0	1	1	1	1	2	3	6	0.404841	0.187387
1202	Forebrain/Midbrain/Hindbrain	0	0	0	1	1	1	1	3	4	5	0.724981	-0.146886
1203	Gut tube	0	1	2	2	4	4	4	7	9	11	0.62536	0.20668
1204	Forebrain/Midbrain/Hindbrain	0	0	0	0	0	0	1	1	2	2	0.464501	0.163151
1205	Gut tube	0	1	1	1	1	1	2	2	3	3	0.636793	-0.0988219
1206	Gut tube	0	0	0	1	1	2	2	2	3	3	0.700363	0.0443194
1207	Forebrain/Midbrain/Hindbrain	0	0	1	1	2	2	2	3	6	6	0.616228	-0.0303271
1208	Forebrain/Midbrain/Hindbrain	1	1	1	1	1	2	3	4	5	5	0.604091	-0.0694905
1209	Forebrain/Midbrain/Hindbrain	0	0	0	0	0	0	0	0	0	1	0.616762	-0.0900436
1210	Forebrain/Midbrain/Hindbrain	0	0	0	0	1	1	3	4	4	5	0.560415	0.186985
1211	Forebrain/Midbrain/Hindbrain	0	0	0	0	2	2	4	5	6	12	0.616762	-0.149329
1212	Forebrain/Midbrain/Hindbrain	0	0	2	3	3	4	6	7	10	12	0.45218	-0.154058
1213	Forebrain/Midbrain/Hindbrain	0	0	2	2	3	4	5	7	10	11	0.616762	-0.148109
1214	Forebrain/Midbrain/Hindbrain	0	0	1	2	2	3	6	6	8	11	0.31008	0.175291
1215	Forebrain/Midbrain/Hindbrain	1	1	1	1	2	2	3	7	8	13	0.494064	-0.146937
1216	Forebrain/Midbrain/Hindbrain	1	1	2	3	4	7	9	9	11	13	0.205239	0.186577
1217	Forebrain/Midbrain/Hindbrain	0	1	3	3	4	5	5	7	8	9	0.616762	-0.0152638
1218	Forebrain/Midbrain/Hindbrain	1	1	4	5	5	6	6	7	11	12	0.553947	-0.156283
1219	Forebrain/Midbrain/Hindbrain	0	0	0	0	0	0	1	1	1	3	0.560415	-0.161484
1220	Forebrain/Midbrain/Hindbrain	0	1	1	1	1	1	1	2	2	3	0.693037	0.0771912
1221	Forebrain/Midbrain/Hindbrain	0	0	0	0	1	3	4	5	5	6	0.609297	0.142523
1222	Forebrain/Midbrain/Hindbrain	0	0	0	0	0	0	0	1	2	2	0.581691	0.129975
1223	Forebrain/Midbrain/Hindbrain	0	1	1	1	1	1	2	2	3	4	0.609297	0.0229995
1224	Forebrain/Midbrain/Hindbrain	0	1	1	2	2	3	3	3	5	6	0.336656	0.178984
1225	Forebrain/Midbrain/Hindbrain	0	0	0	0	0	0	0	1	2	5	0.523792	-0.137587
1226	Forebrain/Midbrain/Hindbrain	0	0	0	2	2	5	5	7	7	11	0.58482	0.189335
1227	Forebrain/Midbrain/Hindbrain	0	0	0	0	0	0	2	3	3	5	0.68593	-0.0379296
1228	Forebrain/Midbrain/Hindbrain	0	1	1	1	2	3	4	4	5	7	0.464501	0.148541
1229	Forebrain/Midbrain/Hindbrain	0	0	0	0	0	0	1	1	2	2	0.724981	-0.12081
1230	Forebrain/Midbrain/Hindbrain	0	1	2	2	2	3	6	6	6	7	0.616762	-0.0334598
1231	Forebrain/Midbrain/Hindbrain	1	2	4	4	4	6	6	7	8	10	0.553947	-0.158943
1232	Forebrain/Midbrain/Hindbrain	0	1	1	1	2	3	4	6	8	10	0.616762	-0.161506
1233	Forebrain/Midbrain/Hindbrain	0	0	0	0	1	1	4	6	7	9	0.596411	-0.120736
1234	Forebrain/Midbrain/Hindbrain	0	0	0	0	1	1	2	3	4	4	0.616228	-0.13837
1235	Forebrain/Midbrain/Hindbrain	0	0	0	0	0	1	1	1	2	5	0.494064	0.145947
1236	Forebrain/Midbrain/Hindbrain	0	0	0	0	0	1	2	2	2	2	0.646409	0.0547118
1237	Forebrain/Midbrain/Hindbrain	0	0	0	1	1	3	8	9	9	13	0.371118	0.18539
1238	Forebrain/Midbrain/Hindbrain	0	0	0	1	2	2	2	2	3	3	0.59991	0.107449
1239	Forebrain/Midbrain/Hindbrain	0	0	0	0	0	0	2	2	4	6	0.503226	-0.141531
1240	Forebrain/Midbrain/Hindbrain	1	1	2	2	3	5	6	9	10	11	0.43485	0.185982
1241	Forebrain/Midbrain/Hindbrain	0	0	0	1	2	2	3	4	4	4	0.464501	0.191913
1242	Forebrain/Midbrain/Hindbrain	0	0	1	2	3	3	5	5	5	6	0.404841	0.178505
1243	Forebrain/Midbrain/Hindbrain	0	0	0	1	2	4	4	5	6	8	0.492704	0.000635156
1244	Forebrain/Midbrain/Hindbrain	0	0	1	1	1	1	2	2	3	4	0.560415	-0.0387434
1245	Forebrain/Midbrain/Hindbrain	0	1	3	3	4	4	6	8	9	11	0.45218	-0.15529
1246	Forebrain/Midbrain/Hindbrain	0	0	0	1	1	2	2	3	3	3	0.422343	0.192183
1247	Forebrain/Midbrain/Hindbrain	0	0	1	1	2	3	3	4	4	5	0.650239	0.08831
1248	Forebrain/Midbrain/Hindbrain	0	0	0	0	0	1	2	2	3	4	0.650239	-0.0792863
1249	Spinal cord	0	0	1	1	1	1	1	1	1	1	0.724981	0.0175645
1250	Forebrain/Midbrain/Hindbrain	0	1	1	1	2	2	2	2	2	2	0.58482	-0.172935
1251	Forebrain/Midbrain/Hindbrain	0	0	0	1	3	5	8	8	10	11	0.43485	0.188577
1252	Forebrain/Midbrain/Hindbrain	1	1	3	3	5	6	8	11	12	14	0.342457	0.188677
1253	Forebrain/Midbrain/Hindbrain	0	1	4	4	4	6	6	6	8	11	0.549844	-0.159849
1254	Forebrain/Midbrain/Hindbrain	0	0	1	2	2	3	3	3	3	4	0.568817	-0.143893
1255	Forebrain/Midbrain/Hindbrain	0	0	0	1	1	2	2	2	2	4	0.371118	0.175047
1256	Forebrain/Midbrain/Hindbrain	0	0	0	0	0	1	3	3	4	5	0.68593	0.168534
1257	Forebrain/Midbrain/Hindbrain	0	0	0	0	0	0	0	0	0	1	0.618352	0.0736572
1258	Forebrain/Midbrain/Hindbrain	0	0	0	1	2	3	3	6	8	8	0.523792	-0.102734
1259	Forebrain/Midbrain/Hindbrain	0	0	0	1	2	3	4	6	6	6	0.724981	-0.019351
1260	Forebrain/Midbrain/Hindbrain	1	1	1	1	1	3	3	5	5	5	0.609297	-0.0734514
1261	Forebrain/Midbrain/Hindbrain	0	1	1	1	1	2	3	5	5	7	0.769831	-0.129267
1262	Forebrain/Midbrain/Hindbrain	0	1	2	2	3	3	3	3	3	4	0.650239	-0.120562
1263	Forebrain/Midbrain/Hindbrain	0	0	0	0	0	0	1	2	3	3	0.650239	-0.129532
1264	Forebrain/Midbrain/Hindbrain	0	1	1	1	2	2	3	6	6	8	0.68593	-0.13707
1265	Forebrain/Midbrain/Hindbrain	0	0	0	0	0	1	2	2	2	2	0.724981	0.078723
1266	Forebrain/Midbrain/Hindbrain	0	0	0	0	1	1	2	4	6	6	0.37417	0.195632
1267	Forebrain/Midbrain/Hindbrain	0	0	0	0	0	0	1	1	1	3	0.686456	-0.169562
1268	Forebrain/Midbrain/Hindbrain	1	1	1	1	1	3	5	7	8	8	0.58681	0.0881641
1269	Forebrain/Midbrain/Hindbrain	0	1	1	1	1	2	2	7	11	12	0.602541	0.19915
1270	Surface ectoderm	0	0	0	0	0	1	1	3	3	3	0.703365	0.10946
1271	Forebrain/Midbrain/Hindbrain	1	1	1	3	4	5	5	9	10	12	0.626167	0.160842
1272	Forebrain/Midbrain/Hindbrain	0	0	1	1	2	3	4	4	4	6	0.596445	-0.090185
1273	Forebrain/Midbrain/Hindbrain	0	0	2	2	3	3	3	4	6	7	0.567936	-0.0381001
1274	Forebrain/Midbrain/Hindbrain	0	0	1	1	1	1	2	3	5	5	0.626752	-0.159374
1275	Neural crest	0	0	1	1	1	1	3	3	5	5	0.58482	0.18926
1276	Gut tube	0	0	0	0	0	1	1	2	2	2	0.714898	0.0620493
1277	Forebrain/Midbrain/Hindbrain	0	0	0	1	2	3	3	4	5	5	0.682267	-0.141727
1278	Forebrain/Midbrain/Hindbrain	0	0	0	0	0	0	0	1	2	4	0.639157	-0.183276
1279	Forebrain/Midbrain/Hindbrain	0	0	1	3	4	5	7	9	12	15	0.494167	0.219806
1280	Forebrain/Midbrain/Hindbrain	0	0	0	0	1	3	4	4	5	5	0.626167	-0.171299
1281	Forebrain/Midbrain/Hindbrain	0	0	1	1	1	2	3	5	7	9	0.460376	0.211905
1282	Forebrain/Midbrain/Hindbrain	0	0	0	1	1	1	1	1	1	1	0.626752	0.000450714
1283	Forebrain/Midbrain/Hindbrain	0	0	0	0	1	2	2	3	5	6	0.568256	-0.124133
1284	Forebrain/Midbrain/Hindbrain	0	0	0	0	0	0	0	1	1	2	0.567936	-0.191589
1285	Gut tube	0	0	1	1	1	3	3	5	5	5	0.681775	0.194581
1286	Forebrain/Midbrain/Hindbrain	0	0	0	0	0	1	3	4	4	5	0.621372	-0.0220793
1287	Haematoendothelial progenitors	0	0	0	3	6	6	7	8	8	10	0.626787	-0.0660387
1288	Forebrain/Midbrain/Hindbrain	1	1	1	2	2	3	5	6	8	10	0.616951	0.165172
1289	Forebrain/Midbrain/Hindbrain	0	0	0	0	1	2	3	4	4	4	0.652947	-0.153603
1290	Forebrain/Midbrain/Hindbrain	0	0	0	0	2	2	3	6	8	10	0.662888	0.221845
1291	Forebrain/Midbrain/Hindbrain	0	0	1	2	5	7	7	11	13	14	0.621372	0.169856
1292	Forebrain/Midbrain/Hindbrain	1	1	2	4	4	5	7	9	12	13	0.567936	0.22261
1293	Surface ectoderm	0	0	0	0	0	1	1	1	1	2	0.706655	0.130469
1294	Forebrain/Midbrain/Hindbrain	0	0	0	0	0	0	1	1	1	1	0.590527	-0.202197
1295	Gut tube	0	0	1	1	1	1	1	1	2	6	0.773091	0.0606804
1296	Forebrain/Midbrain/Hindbrain	0	0	1	1	1	2	3	3	3	4	0.560415	0.0812434
1297	Spinal cord	0	0	0	0	0	0	1	1	1	2	0.654616	0.0886701
1298	Forebrain/Midbrain/Hindbrain	0	0	1	1	1	1	3	3	3	3	0.68593	0.0169192
1299	Forebrain/Midbrain/Hindbrain	0	0	0	3	3	3	3	4	4	4	0.616762	-0.135606
1300	Forebrain/Midbrain/Hindbrain	0	1	1	1	1	2	3	4	5	8	0.58482	0.19259
1301	Forebrain/Midbrain/Hindbrain	0	0	0	0	0	0	0	0	0	1	0.67259	-0.163345
1302	Forebrain/Midbrain/Hindbrain	0	0	0	0	1	1	1	2	2	5	0.56965	0.0847965
1303	Forebrain/Midbrain/Hindbrain	0	0	0	1	4	4	4	5	5	8	0.507358	-0.0540701
1304	Forebrain/Midbrain/Hindbrain	0	1	1	1	2	3	4	6	6	7	0.59991	0.196436
1305	Forebrain/Midbrain/Hindbrain	0	0	1	2	2	5	5	5	7	8	0.58482	0.213894
1306	Gut tube	0	1	2	4	4	4	5	7	8	8	0.521171	-0.064946
1307	Forebrain/Midbrain/Hindbrain	0	0	0	1	1	1	2	4	5	7	0.354737	0.218421
1308	Forebrain/Midbrain/Hindbrain	0	2	2	2	2	3	5	7	8	8	0.650239	0.0865038
1309	Forebrain/Midbrain/Hindbrain	0	0	1	1	1	1	1	1	3	3	0.653816	-0.12369
1310	Forebrain/Midbrain/Hindbrain	0	0	1	1	1	1	3	3	3	4	0.514641	0.0727687
1311	Forebrain/Midbrain/Hindbrain	0	0	0	0	1	2	2	3	3	7	0.535193	0.128261
1312	Forebrain/Midbrain/Hindbrain	0	0	0	0	0	0	3	3	3	4	0.444246	0.0479851
1313	Forebrain/Midbrain/Hindbrain	0	0	0	1	1	1	2	3	4	6	0.769831	0.0615294
1314	Forebrain/Midbrain/Hindbrain	0	0	0	0	1	1	1	1	2	2	0.584363	-0.0198618
1315	Gut tube	0	0	1	1	1	1	1	1	1	2	0.668191	-0.0862919
1316	Forebrain/Midbrain/Hindbrain	0	0	0	2	3	4	4	4	5	5	0.471832	-0.0439771
1317	Forebrain/Midbrain/Hindbrain	0	0	0	1	1	2	3	3	4	5	0.592829	-0.125825
1318	Forebrain/Midbrain/Hindbrain	0	0	0	1	3	3	5	5	6	6	0.553947	0.17062
1319	Forebrain/Midbrain/Hindbrain	0	0	0	1	2	2	4	7	7	7	0.655818	0.0890137
1320	Forebrain/Midbrain/Hindbrain	0	0	1	1	1	1	1	1	1	1	0.524226	-0.200037
1321	Forebrain/Midbrain/Hindbrain	1	1	1	2	3	3	4	6	8	9	0.464501	0.223041
1322	Forebrain/Midbrain/Hindbrain	0	2	2	6	7	8	10	12	12	15	0.37995	0.206989
1323	Forebrain/Midbrain/Hindbrain	0	0	0	0	0	0	0	1	2	2	0.694963	0.0503077
1324	Gut tube	0	0	0	1	1	2	4	5	5	6	0.694794	0.171808
1325	Forebrain/Midbrain/Hindbrain	0	1	1	1	1	1	1	3	5	7	0.618352	0.197972
1326	Forebrain/Midbrain/Hindbrain	0	0	0	1	1	2	2	3	3	5	0.616762	0.0875684
1327	Forebrain/Midbrain/Hindbrain	0	1	2	2	2	4	4	4	5	5	0.50078	-0.143496
1328	Spinal cord	0	0	0	0	0	0	0	0	0	2	0.602541	-0.0649547
1329	Forebrain/Midbrain/Hindbrain	0	0	0	0	1	3	3	5	7	8	0.611444	0.134876
1330	Forebrain/Midbrain/Hindbrain	0	0	1	1	1	1	2	2	2	2	0.58482	-0.0141934
1331	Forebrain/Midbrain/Hindbrain	0	0	0	0	0	0	0	0	1	2	0.542036	-0.150846
1332	Forebrain/Midbrain/Hindbrain	0	0	0	1	1	2	2	3	3	4	0.68593	-0.0933195
1333	Forebrain/Midbrain/Hindbrain	0	1	1	1	1	1	1	1	2	3	0.455866	0.168973
1334	Forebrain/Midbrain/Hindbrain	0	0	0	0	3	3	4	4	4	5	0.675476	-0.025562
1335	Forebrain/Midbrain/Hindbrain	1	1	1	2	3	4	7	7	8	9	0.553947	0.225461
1336	Forebrain/Midbrain/Hindbrain	0	0	0	1	3	3	3	4	4	7	0.628553	-0.0220688
1337	Forebrain/Midbrain/Hindbrain	0	2	2	2	5	5	6	6	7	7	0.592829	0.084324
1338	Forebrain/Midbrain/Hindbrain	0	0	0	0	0	2	3	3	3	4	0.592829	-0.197
1339	Forebrain/Midbrain/Hindbrain	1	1	1	3	4	5	7	11	12	14	0.58482	-0.13733
1340	Forebrain/Midbrain/Hindbrain	0	0	0	1	1	2	4	4	7	8	0.602502	-0.172342
1341	Forebrain/Midbrain/Hindbrain	0	0	1	2	4	4	4	4	4	6	0.717077	-0.0159993
1342	Forebrain/Midbrain/Hindbrain	0	0	0	0	0	0	0	0	1	1	0.58482	-0.209087
1343	Forebrain/Midbrain/Hindbrain	0	1	2	4	8	8	12	13	16	19	0.412194	0.204366
1344	Forebrain/Midbrain/Hindbrain	0	0	0	0	2	2	3	5	5	5	0.68593	0.0216667
1345	Forebrain/Midbrain/Hindbrain	0	1	1	2	3	4	4	5	5	5	0.602541	0.0838458
1346	Neural crest	0	0	0	0	1	4	4	7	13	14	0.486742	0.216876
1347	Forebrain/Midbrain/Hindbrain	1	2	2	2	4	5	7	10	10	13	0.58482	0.224914
1348	Forebrain/Midbrain/Hindbrain	0	0	0	0	0	0	1	3	4	4	0.568129	0.172396
1349	Gut tube	0	0	0	0	0	1	1	1	1	2	0.832555	0.0578089
1350	Spinal cord	0	1	1	1	1	1	1	1	2	6	0.526262	0.0483356
1351	Forebrain/Midbrain/Hindbrain	0	0	0	1	2	6	9	10	11	15	0.523792	0.193553
1352	Forebrain/Midbrain/Hindbrain	0	0	0	0	0	0	1	3	3	5	0.68593	-0.187127
1353	Forebrain/Midbrain/Hindbrain	0	0	0	0	0	0	0	0	0	1	0.665717	-0.1179
1354	Forebrain/Midbrain/Hindbrain	0	0	0	0	0	0	1	2	2	2	0.606798	-0.190318
1355	Forebrain/Midbrain/Hindbrain	0	0	0	0	1	1	1	2	2	3	0.641504	-0.11502
1356	Forebrain/Midbrain/Hindbrain	0	0	0	1	2	4	4	6	6	6	0.404841	0.2177
1357	Forebrain/Midbrain/Hindbrain	0	0	0	1	2	3	4	5	8	8	0.6005	-0.0767185
1358	Forebrain/Midbrain/Hindbrain	0	0	0	1	1	1	2	7	9	10	0.68593	-0.13786
1359	Gut tube	0	0	0	1	1	2	3	6	10	13	0.678261	0.20747
1360	Forebrain/Midbrain/Hindbrain	0	1	2	3	4	5	6	7	9	9	0.404428	0.226948
1361	Spinal cord	0	0	0	0	0	1	2	2	4	5	0.581691	-0.173205
1362	Spinal cord	0	0	0	0	0	0	1	3	6	7	0.574051	0.0482988
1363	Forebrain/Midbrain/Hindbrain	0	2	2	4	4	4	5	7	9	9	0.650239	0.0852343
1364	Forebrain/Midbrain/Hindbrain	0	1	2	2	5	7	8	9	9	10	0.273645	0.219199
1365	Forebrain/Midbrain/Hindbrain	0	0	0	0	0	2	2	4	5	7	0.602502	0.101222
1366	Forebrain/Midbrain/Hindbrain	0	0	0	1	1	1	1	2	4	6	0.427282	0.203258
1367	Forebrain/Midbrain/Hindbrain	0	0	0	0	1	2	3	5	7	9	0.528789	-0.0352459
1368	Forebrain/Midbrain/Hindbrain	0	0	0	0	0	0	0	1	2	3	0.639157	-0.16966
1369	Forebrain/Midbrain/Hindbrain	0	0	0	0	0	0	1	3	5	7	0.299769	0.196344
1370	Forebrain/Midbrain/Hindbrain	0	0	1	2	3	4	4	8	8	10	0.359931	0.216448
1371	Forebrain/Midbrain/Hindbrain	0	1	1	1	1	2	2	2	2	2	0.616762	-0.11061
1372	Forebrain/Midbrain/Hindbrain	1	3	4	5	7	10	11	14	17	18	0.309197	0.219961
1373	Forebrain/Midbrain/Hindbrain	0	0	0	0	1	2	3	4	4	4	0.6005	-0.197482
1374	Forebrain/Midbrain/Hindbrain	0	0	1	1	1	1	1	2	2	2	0.494064	-0.204263
1375	Forebrain/Midbrain/Hindbrain	0	0	0	0	2	3	3	4	4	5	0.469472	0.124931
1376	Forebrain/Midbrain/Hindbrain	0	0	0	0	1	1	1	2	2	4	0.437079	-0.0501792
1377	Forebrain/Midbrain/Hindbrain	0	0	0	0	0	1	1	2	2	2	0.58482	0.0846474
1378	Gut tube	0	0	1	1	1	2	2	4	4	5	0.377666	-0.117138
1379	Forebrain/Midbrain/Hindbrain	0	0	0	0	1	1	2	5	6	6	0.58482	-0.0856077
1380	Forebrain/Midbrain/Hindbrain	0	0	0	0	0	0	0	1	1	1	0.609297	-0.169588
1381	Forebrain/Midbrain/Hindbrain	0	1	3	4	4	4	7	8	11	14	0.494064	0.201387
1382	Forebrain/Midbrain/Hindbrain	0	0	0	0	0	0	1	3	3	3	0.769831	-0.0582805
1383	Forebrain/Midbrain/Hindbrain	0	0	0	2	2	2	4	5	7	7	0.616762	0.154047
1384	Forebrain/Midbrain/Hindbrain	0	0	0	0	2	6	6	7	9	11	0.616762	0.168857
1385	Forebrain/Midbrain/Hindbrain	0	0	0	0	0	1	3	3	4	5	0.616951	-0.00704578
1386	Forebrain/Midbrain/Hindbrain	0	0	0	1	1	2	2	6	7	8	0.304814	0.214478
1387	Forebrain/Midbrain/Hindbrain	0	0	2	2	2	2	5	6	7	9	0.553947	0.208717
1388	Gut tube	0	2	3	5	7	9	11	11	14	18	0.554319	0.209084
1389	Forebrain/Midbrain/Hindbrain	0	0	0	0	0	0	0	0	0	1	0.694886	-0.149264
1390	Forebrain/Midbrain/Hindbrain	0	0	0	0	1	3	4	5	8	8	0.386518	0.210293
1391	Forebrain/Midbrain/Hindbrain	0	0	0	0	0	1	1	1	1	2	0.688533	0.185289
1392	Forebrain/Midbrain/Hindbrain	0	1	1	1	1	1	1	1	3	3	0.536086	0.164705
1393	Forebrain/Midbrain/Hindbrain	0	0	0	1	1	2	2	3	3	5	0.504943	-0.193266
1394	Forebrain/Midbrain/Hindbrain	0	0	0	1	4	4	4	4	5	8	0.553947	0.204234
1395	Forebrain/Midbrain/Hindbrain	1	1	1	1	3	4	6	7	7	8	0.560827	0.0715758
1396	Forebrain/Midbrain/Hindbrain	0	0	0	0	0	0	0	1	1	3	0.609297	-0.0400743
1397	Forebrain/Midbrain/Hindbrain	0	1	2	2	2	2	3	4	5	5	0.476523	0.202765
1398	Forebrain/Midbrain/Hindbrain	0	1	2	2	3	3	3	4	4	5	0.437079	-0.131735
1399	Forebrain/Midbrain/Hindbrain	0	0	0	0	2	2	3	3	4	4	0.288216	0.212775
1400	Forebrain/Midbrain/Hindbrain	0	1	2	3	3	5	6	7	8	15	0.309197	0.209881
1401	Forebrain/Midbrain/Hindbrain	0	0	0	0	2	2	2	2	3	4	0.724981	0.101316
1402	Forebrain/Midbrain/Hindbrain	0	0	0	1	2	2	2	3	3	5	0.724981	-0.0123637
1403	Forebrain/Midbrain/Hindbrain	0	0	0	0	0	1	4	5	6	7	0.560827	0.178539
1404	Forebrain/Midbrain/Hindbrain	0	0	0	0	2	5	6	7	7	8	0.58482	0.195011
1405	Forebrain/Midbrain/Hindbrain	0	1	1	1	2	2	3	5	6	7	0.58482	-0.0829281
1406	Forebrain/Midbrain/Hindbrain	0	1	2	2	2	2	3	3	3	3	0.616762	-0.110905
1407	Forebrain/Midbrain/Hindbrain	0	0	0	0	2	4	4	6	7	8	0.345911	0.221705
1408	Forebrain/Midbrain/Hindbrain	0	0	2	2	2	2	3	5	7	9	0.447525	0.19967
1409	Gut tube	0	0	0	0	1	1	1	1	1	3	0.771496	-0.0974204
1410	Forebrain/Midbrain/Hindbrain	0	0	0	1	1	2	2	2	3	3	0.726663	-0.00200504
1411	Forebrain/Midbrain/Hindbrain	0	1	1	1	3	3	6	7	8	8	0.523792	0.213008
1412	Forebrain/Midbrain/Hindbrain	0	0	0	1	1	2	2	2	3	6	0.616762	0.148507
1413	Forebrain/Midbrain/Hindbrain	0	0	0	0	0	0	0	0	2	2	0.770642	0.121107
1414	Forebrain/Midbrain/Hindbrain	0	0	0	0	0	1	2	2	2	2	0.59991	-0.210507
1415	Forebrain/Midbrain/Hindbrain	0	0	0	0	0	0	1	1	3	3	0.653816	-0.00903351
1416	Forebrain/Midbrain/Hindbrain	0	0	0	0	0	2	5	5	5	5	0.621372	-0.118239
1417	Forebrain/Midbrain/Hindbrain	0	0	0	0	1	1	2	4	6	7	0.652947	-0.0526538
1418	Forebrain/Midbrain/Hindbrain	0	0	0	1	2	2	5	5	6	8	0.590527	0.144971
1419	Forebrain/Midbrain/Hindbrain	0	0	0	1	1	1	1	1	2	2	0.646409	-0.0506833
1420	Gut tube	0	0	1	2	2	4	4	5	5	5	0.717077	0.083723
1421	Forebrain/Midbrain/Hindbrain	0	0	0	0	0	1	1	2	2	2	0.68593	-0.178476
1422	Forebrain/Midbrain/Hindbrain	1	1	1	3	3	3	4	4	5	7	0.68593	-0.188305
1423	Forebrain/Midbrain/Hindbrain	0	1	1	1	1	2	5	6	8	10	0.464501	0.198235
1424	Forebrain/Midbrain/Hindbrain	0	0	0	0	2	3	3	3	6	9	0.43485	0.222952
1425	Forebrain/Midbrain/Hindbrain	0	0	0	1	2	2	3	3	4	5	0.6133	0.0764478
1426	Forebrain/Midbrain/Hindbrain	0	0	1	1	1	1	2	3	3	3	0.503575	-0.117558
1427	Forebrain/Midbrain/Hindbrain	0	1	2	4	4	6	6	8	8	9	0.616762	-0.182766
1428	Forebrain/Midbrain/Hindbrain	0	1	2	2	2	2	2	3	5	5	0.616762	0.199811
1429	Forebrain/Midbrain/Hindbrain	0	0	0	0	0	1	2	3	3	4	0.616762	-0.206
1430	Gut tube	0	0	0	1	4	5	9	12	14	15	0.499019	0.188522
1431	Forebrain/Midbrain/Hindbrain	0	0	1	1	1	2	2	2	2	6	0.626752	0.0741117
1432	Forebrain/Midbrain/Hindbrain	0	1	1	1	1	2	2	2	4	4	0.724981	-0.177044
1433	Forebrain/Midbrain/Hindbrain	0	1	2	2	3	3	3	5	5	5	0.724981	-0.187573
1434	NMP	0	0	2	2	5	6	10	12	15	16	0.43485	0.209131
1435	Forebrain/Midbrain/Hindbrain	0	0	0	0	0	0	0	0	3	4	0.58482	0.0142006
1436	Forebrain/Midbrain/Hindbrain	0	0	0	0	1	4	6	9	10	14	0.48499	0.208731
1437	Forebrain/Midbrain/Hindbrain	0	0	0	0	1	1	1	1	2	2	0.688533	-0.151343
1438	Forebrain/Midbrain/Hindbrain	0	0	0	3	4	4	6	8	12	15	0.43485	0.228821
1439	Forebrain/Midbrain/Hindbrain	1	1	1	1	2	4	5	7	7	8	0.523792	0.186103
1440	Forebrain/Midbrain/Hindbrain	1	1	1	3	4	5	5	8	8	9	0.560654	0.0704925
1441	Gut tube	0	0	0	0	1	2	2	2	2	3	0.600982	0.107538
1442	Forebrain/Midbrain/Hindbrain	0	0	3	4	4	4	5	5	5	5	0.58482	0.0940313
1443	Forebrain/Midbrain/Hindbrain	1	2	2	3	4	5	6	7	8	8	0.650239	-0.186448
1444	Forebrain/Midbrain/Hindbrain	0	2	2	2	2	4	5	7	9	12	0.503575	0.207591
1445	Forebrain/Midbrain/Hindbrain	0	0	0	0	1	1	2	4	4	5	0.724981	-0.147291
1446	Forebrain/Midbrain/Hindbrain	0	0	0	1	2	3	5	5	6	8	0.724981	0.111029
1447	Forebrain/Midbrain/Hindbrain	0	0	2	3	5	7	7	8	10	14	0.404841	0.220205
1448	Forebrain/Midbrain/Hindbrain	0	0	0	0	2	3	5	6	7	8	0.68593	-0.192401
1449	Forebrain/Midbrain/Hindbrain	0	1	1	1	1	1	2	2	2	2	0.650239	-0.0893047
1450	Forebrain/Midbrain/Hindbrain	0	0	0	1	1	2	2	2	3	4	0.58482	-0.0825368
1451	Forebrain/Midbrain/Hindbrain	0	0	1	1	1	1	1	2	4	5	0.531934	0.205254
1452	Forebrain/Midbrain/Hindbrain	0	0	0	0	0	0	0	2	3	3	0.724981	0.139852
1453	Forebrain/Midbrain/Hindbrain	0	0	0	0	0	2	3	3	3	4	0.655818	0.0703705
1454	Forebrain/Midbrain/Hindbrain	0	0	2	3	4	5	5	8	8	11	0.464501	0.219743
1455	Forebrain/Midbrain/Hindbrain	0	0	0	2	2	3	3	4	6	6	0.616762	0.0430939
1456	Forebrain/Midbrain/Hindbrain	0	0	1	1	1	1	1	2	2	2	0.770642	-0.0811908
1457	Forebrain/Midbrain/Hindbrain	0	0	1	2	4	5	6	7	7	8	0.453706	0.213624
1458	Forebrain/Midbrain/Hindbrain	0	0	0	0	0	0	1	1	1	1	0.68593	0.156644
1459	Forebrain/Midbrain/Hindbrain	0	0	0	0	1	1	1	1	1	1	0.72893	-0.0575554
1460	Forebrain/Midbrain/Hindbrain	0	0	0	0	2	3	5	6	7	11	0.371118	0.212543
1461	Forebrain/Midbrain/Hindbrain	1	1	2	2	3	6	8	9	9	11	0.616762	-0.13623
1462	Forebrain/Midbrain/Hindbrain	0	0	0	0	0	0	1	1	2	2	0.560827	-0.189772
1463	Forebrain/Midbrain/Hindbrain	0	0	0	0	1	1	1	2	2	3	0.568817	-0.0950963
1464	Forebrain/Midbrain/Hindbrain	0	0	0	1	1	2	4	4	5	5	0.553947	-0.186017
1465	Forebrain/Midbrain/Hindbrain	0	0	1	1	1	2	2	2	4	4	0.68593	-0.197735
1466	Forebrain/Midbrain/Hindbrain	0	0	2	2	3	4	5	5	5	5	0.523792	-0.0999669
1467	Forebrain/Midbrain/Hindbrain	1	1	1	1	2	2	2	3	4	4	0.422178	-0.0431703
1468	Forebrain/Midbrain/Hindbrain	0	0	0	1	2	2	3	6	6	7	0.650239	0.129225
1469	Forebrain/Midbrain/Hindbrain	0	0	0	0	0	1	3	3	3	5	0.616228	0.123657
1470	Forebrain/Midbrain/Hindbrain	0	0	0	1	2	2	2	3	3	3	0.724981	-0.18821
1471	Forebrain/Midbrain/Hindbrain	0	2	3	3	5	5	6	6	6	8	0.616762	-0.0757745
1472	Gut tube	0	1	2	2	2	3	3	3	3	3	0.374209	-0.089577
1473	Forebrain/Midbrain/Hindbrain	0	0	0	1	1	1	3	4	4	6	0.554984	0.205281
1474	Forebrain/Midbrain/Hindbrain	0	0	1	1	1	1	2	2	2	2	0.655818	-0.147786
1475	Forebrain/Midbrain/Hindbrain	0	0	0	0	0	0	1	3	4	6	0.688533	-0.0471856
1476	Forebrain/Midbrain/Hindbrain	0	0	0	0	0	0	4	5	7	8	0.68593	0.163385
1477	Forebrain/Midbrain/Hindbrain	0	1	4	4	9	11	12	13	17	22	0.342457	0.226355
1478	Forebrain/Midbrain/Hindbrain	0	0	0	0	0	0	0	0	2	3	0.616762	-0.169455
1479	Forebrain/Midbrain/Hindbrain	0	0	0	0	1	1	1	3	3	5	0.682267	-0.101773
1480	Forebrain/Midbrain/Hindbrain	0	0	0	0	1	1	4	4	5	7	0.652947	-0.0919678
1481	Forebrain/Midbrain/Hindbrain	0	0	0	1	1	2	4	6	6	7	0.58482	0.19042
1482	Forebrain/Midbrain/Hindbrain	0	0	0	1	2	2	3	4	4	6	0.68593	-0.0720477
1483	Forebrain/Midbrain/Hindbrain	0	0	0	0	0	0	4	4	4	5	0.579527	-0.0839251
1484	Forebrain/Midbrain/Hindbrain	0	0	0	0	0	1	1	1	1	2	0.568817	-0.206001
1485	Forebrain/Midbrain/Hindbrain	0	0	0	0	0	1	1	3	5	5	0.616762	0.177497
1486	Forebrain/Midbrain/Hindbrain	0	0	1	2	2	3	3	7	10	12	0.503575	0.228673
1487	Forebrain/Midbrain/Hindbrain	1	1	1	2	2	3	4	6	6	6	0.604091	-0.0304283
1488	Spinal cord	0	0	0	0	0	0	3	3	3	3	0.68593	0.0991865
1489	Forebrain/Midbrain/Hindbrain	0	1	1	1	1	1	1	1	4	4	0.568817	-0.203875
1490	Forebrain/Midbrain/Hindbrain	0	1	1	2	2	2	3	4	4	5	0.523792	-0.138142
1491	Forebrain/Midbrain/Hindbrain	0	0	0	0	0	4	5	6	7	10	0.231591	0.219631
1492	Forebrain/Midbrain/Hindbrain	0	0	0	0	0	0	1	3	4	7	0.652947	0.0950739
1493	Gut tube	0	1	2	2	3	4	4	7	11	13	0.439862	0.208478
1494	Forebrain/Midbrain/Hindbrain	0	0	0	1	2	3	3	3	4	5	0.496934	-0.00813277
1495	Forebrain/Midbrain/Hindbrain	0	1	1	1	3	3	3	5	6	6	0.592829	0.115059
1496	Forebrain/Midbrain/Hindbrain	0	0	0	1	2	3	3	4	4	4	0.693037	0.061332
1497	Forebrain/Midbrain/Hindbrain	0	0	0	1	2	2	3	4	5	7	0.616762	0.0124772
1498	Forebrain/Midbrain/Hindbrain	1	2	3	4	5	6	8	10	13	15	0.523792	0.206076
1499	Forebrain/Midbrain/Hindbrain	0	0	0	1	1	1	1	2	2	2	0.662888	0.0675358
1500	Forebrain/Midbrain/Hindbrain	0	1	1	2	2	4	5	5	7	9	0.43485	0.210216
1501	Forebrain/Midbrain/Hindbrain	0	1	1	1	1	4	4	5	6	7	0.342457	0.207746
1502	Forebrain/Midbrain/Hindbrain	0	0	0	0	1	4	5	7	9	9	0.342457	0.22049
1503	Forebrain/Midbrain/Hindbrain	0	0	0	0	1	1	1	1	2	3	0.584316	-0.209957
1504	Forebrain/Midbrain/Hindbrain	0	1	1	1	1	2	2	2	2	3	0.724981	0.00119745
1505	Forebrain/Midbrain/Hindbrain	0	1	2	3	5	5	8	8	12	16	0.37417	0.225033
1506	Forebrain/Midbrain/Hindbrain	0	1	1	2	2	3	5	7	9	12	0.553947	0.221757
1507	Forebrain/Midbrain/Hindbrain	0	0	0	0	0	1	1	1	1	1	0.616762	-0.173962
1508	Forebrain/Midbrain/Hindbrain	0	0	0	1	1	1	1	2	2	5	0.53495	-0.172896
1509	Forebrain/Midbrain/Hindbrain	0	0	1	1	2	2	2	2	2	3	0.693037	-0.100067
1510	Forebrain/Midbrain/Hindbrain	0	0	0	0	0	0	0	0	1	2	0.693037	0.0854578
1511	Forebrain/Midbrain/Hindbrain	0	0	0	0	0	0	2	5	6	6	0.508226	0.220089
1512	Forebrain/Midbrain/Hindbrain	1	1	1	3	3	4	4	5	6	6	0.616762	-0.178649
1513	Forebrain/Midbrain/Hindbrain	0	1	1	5	5	5	6	7	8	9	0.617482	0.132111
1514	Forebrain/Midbrain/Hindbrain	1	2	3	4	4	5	7	9	11	14	0.553947	0.206646
1515	Forebrain/Midbrain/Hindbrain	0	0	0	0	0	1	3	4	4	6	0.724981	-0.0379197
1516	Forebrain/Midbrain/Hindbrain	0	0	0	0	0	1	2	3	6	11	0.508226	-0.0374785
1517	Forebrain/Midbrain/Hindbrain	0	0	1	1	2	4	6	8	9	11	0.288216	0.218386
1518	Forebrain/Midbrain/Hindbrain	0	0	0	0	1	1	1	1	2	3	0.553947	-0.0899807
1519	Forebrain/Midbrain/Hindbrain	1	1	1	2	2	2	3	3	3	3	0.398501	-0.0354732
1520	Forebrain/Midbrain/Hindbrain	1	1	1	1	1	2	4	5	5	7	0.637569	-0.0368064
1521	Forebrain/Midbrain/Hindbrain	0	0	0	0	2	2	2	3	3	4	0.693037	0.0842784
1522	Forebrain/Midbrain/Hindbrain	0	0	0	0	1	1	1	3	3	4	0.747818	-0.069665
1523	Spinal cord	0	0	0	0	0	0	0	2	3	5	0.675476	-0.12288
1524	Neural crest	0	1	1	2	3	4	6	7	9	10	0.498528	0.201397
1525	Forebrain/Midbrain/Hindbrain	0	0	0	0	1	2	2	3	3	5	0.476523	0.186477
1526	Forebrain/Midbrain/Hindbrain	1	1	3	3	3	5	7	9	10	14	0.447525	0.202123
1527	Forebrain/Midbrain/Hindbrain	1	2	2	4	5	6	7	8	11	14	0.523792	0.206048
1528	Forebrain/Midbrain/Hindbrain	0	0	0	2	3	4	4	4	4	4	0.501973	-0.0808526
1529	Forebrain/Midbrain/Hindbrain	0	0	0	0	0	0	1	3	3	4	0.724981	0.0740552
1530	Forebrain/Midbrain/Hindbrain	1	1	1	2	3	3	3	3	5	6	0.650239	-0.183149
1531	Forebrain/Midbrain/Hindbrain	0	0	0	0	0	0	1	2	2	2	0.28628	0.199945
1532	Splanchnic mesoderm	0	0	0	0	0	0	0	0	0	0	0.68593	-0.150429
1533	Forebrain/Midbrain/Hindbrain	0	0	0	0	1	2	2	2	2	2	0.443241	0.129041
1534	Forebrain/Midbrain/Hindbrain	0	1	1	1	1	3	4	4	5	11	0.379462	0.212311
1535	Forebrain/Midbrain/Hindbrain	1	1	1	1	1	3	4	5	5	6	0.560827	0.184545
1536	Forebrain/Midbrain/Hindbrain	0	0	0	1	3	4	5	6	7	7	0.496934	-0.195587
1537	Forebrain/Midbrain/Hindbrain	0	0	0	0	0	3	3	3	4	5	0.529027	0.204855
1538	Forebrain/Midbrain/Hindbrain	0	2	4	5	6	8	9	11	15	18	0.37417	0.22692
1539	Forebrain/Midbrain/Hindbrain	0	0	0	0	0	0	0	1	2	2	0.409393	-0.201882
1540	Forebrain/Midbrain/Hindbrain	0	1	2	3	4	5	6	10	11	12	0.406966	0.214852
1541	Forebrain/Midbrain/Hindbrain	0	0	0	1	1	1	2	2	2	3	0.58482	0.08499
1542	Forebrain/Midbrain/Hindbrain	1	1	3	4	4	4	6	7	8	11	0.464501	0.207662
1543	Forebrain/Midbrain/Hindbrain	0	0	0	0	0	0	1	3	3	4	0.55494	-0.0487214
1544	Forebrain/Midbrain/Hindbrain	0	0	1	2	3	5	6	7	8	10	0.68593	0.211336
1545	Neural crest	0	0	1	1	1	2	3	4	5	6	0.579527	-0.156368
1546	Forebrain/Midbrain/Hindbrain	0	0	0	1	1	1	2	3	5	6	0.650239	0.112403
1547	Forebrain/Midbrain/Hindbrain	0	0	0	0	0	1	3	4	6	8	0.559631	0.185194
1548	Forebrain/Midbrain/Hindbrain	0	0	0	0	0	1	2	2	3	3	0.693037	-0.0877505
1549	Forebrain/Midbrain/Hindbrain	0	1	1	1	1	1	1	1	1	3	0.724981	0.0817605
1550	Forebrain/Midbrain/Hindbrain	0	0	0	0	1	2	2	2	4	4	0.609297	0.0708595
1551	Forebrain/Midbrain/Hindbrain	0	0	0	0	0	2	4	5	8	9	0.652947	-0.115049
1552	Forebrain/Midbrain/Hindbrain	0	0	0	0	0	1	2	2	2	2	0.769831	0.161996
1553	Forebrain/Midbrain/Hindbrain	0	0	1	1	2	2	3	3	4	6	0.568129	0.0852291
1554	Gut tube	0	0	0	0	1	3	5	7	9	12	0.450506	0.173765
1555	Forebrain/Midbrain/Hindbrain	0	0	0	0	0	4	5	5	5	5	0.662888	-0.169148
1556	Forebrain/Midbrain/Hindbrain	0	0	1	1	3	3	4	4	5	5	0.568817	-0.137875
1557	Neural crest	0	0	0	0	1	2	2	2	2	4	0.433645	0.166141
1558	Forebrain/Midbrain/Hindbrain	0	1	2	4	5	5	7	8	12	13	0.38213	0.212043
1559	Spinal cord	0	1	2	2	2	2	2	3	3	3	0.602215	-0.0771095
1560	Forebrain/Midbrain/Hindbrain	0	0	0	0	1	3	3	3	6	9	0.416277	0.212443
1561	Forebrain/Midbrain/Hindbrain	0	0	0	0	2	2	4	5	9	10	0.472841	0.208383
1562	Forebrain/Midbrain/Hindbrain	0	0	0	0	1	2	3	4	4	5	0.694113	0.145984
1563	Forebrain/Midbrain/Hindbrain	0	0	0	0	0	2	3	4	5	6	0.312207	0.191916
1564	Forebrain/Midbrain/Hindbrain	0	1	1	3	3	3	4	5	6	8	0.509126	-0.0780643
1565	Forebrain/Midbrain/Hindbrain	0	0	0	0	1	3	3	5	7	8	0.670486	0.203771
1566	Neural crest	0	0	0	0	0	1	2	3	3	3	0.638881	-0.185957
1567	Forebrain/Midbrain/Hindbrain	0	0	0	0	0	0	0	0	1	1	0.652349	0.0542574
1568	Surface ectoderm	0	0	0	1	2	5	8	8	9	11	0.564409	0.160938
1569	Spinal cord	0	1	1	1	3	3	4	5	9	11	0.694886	0.129328
1570	Forebrain/Midbrain/Hindbrain	0	0	0	1	2	3	5	7	11	11	0.440665	0.192908
1571	Forebrain/Midbrain/Hindbrain	0	0	0	0	0	1	2	4	5	6	0.574873	0.107789
1572	Forebrain/Midbrain/Hindbrain	0	0	0	0	0	1	1	1	1	4	0.73902	-0.00491537
1573	Forebrain/Midbrain/Hindbrain	0	1	2	2	4	6	8	12	14	16	0.433553	0.213095
1574	Forebrain/Midbrain/Hindbrain	0	0	0	1	1	3	3	4	6	11	0.590527	-0.0736863
1575	Forebrain/Midbrain/Hindbrain	0	1	1	1	3	3	5	6	7	8	0.553947	-0.0627027
1576	Forebrain/Midbrain/Hindbrain	0	0	0	0	0	0	0	0	1	1	0.363531	0.216132
1577	Forebrain/Midbrain/Hindbrain	0	0	0	0	0	0	2	2	2	2	0.682267	0.0164725
1578	Forebrain/Midbrain/Hindbrain	0	0	0	1	1	2	3	4	6	7	0.693037	-0.119696
1579	Forebrain/Midbrain/Hindbrain	0	1	1	1	1	2	4	4	5	6	0.621862	0.0695414
1580	Surface ectoderm	0	0	0	2	2	3	5	7	7	10	0.505651	0.185909
1581	Forebrain/Midbrain/Hindbrain	0	0	0	0	0	1	1	1	2	3	0.563923	-0.191968
1582	Forebrain/Midbrain/Hindbrain	0	0	1	2	4	4	4	5	6	6	0.679184	-0.134668
1583	Forebrain/Midbrain/Hindbrain	0	1	2	4	5	7	8	9	9	14	0.550356	0.212452
1584	Forebrain/Midbrain/Hindbrain	0	1	3	5	6	7	9	9	11	14	0.590527	0.214761
1585	Forebrain/Midbrain/Hindbrain	0	0	0	1	2	2	2	4	5	5	0.379533	-0.142115
1586	Forebrain/Midbrain/Hindbrain	0	0	1	1	2	2	3	3	3	3	0.747818	-0.0915992
1587	Forebrain/Midbrain/Hindbrain	0	0	1	2	2	4	4	4	6	7	0.704236	-0.124811
1588	Forebrain/Midbrain/Hindbrain	0	0	0	0	0	3	3	3	3	3	0.772396	-0.150923
1589	Gut tube	0	0	0	0	0	1	1	1	1	2	0.706915	-0.00145135
1590	Forebrain/Midbrain/Hindbrain	0	0	0	0	0	1	1	1	2	3	0.657683	0.125108
1591	Forebrain/Midbrain/Hindbrain	0	0	1	1	1	1	2	5	5	8	0.540822	0.218181
1592	Surface ectoderm	0	1	2	2	2	2	4	5	9	12	0.565514	0.213483
1593	Surface ectoderm	0	0	1	2	3	5	8	8	8	11	0.572238	0.219414
1594	Forebrain/Midbrain/Hindbrain	0	0	1	1	2	2	4	4	8	10	0.401983	0.215792
1595	Forebrain/Midbrain/Hindbrain	0	0	0	1	2	2	2	3	6	8	0.470185	0.215954
1596	Neural crest	0	0	0	0	0	0	0	0	0	0	0.747818	-0.100292
1597	Forebrain/Midbrain/Hindbrain	0	1	1	2	2	3	3	6	6	7	0.702411	-0.149822
1598	Surface ectoderm	0	0	0	0	0	0	1	2	2	3	0.561694	-0.204545
1599	Forebrain/Midbrain/Hindbrain	0	0	0	0	0	0	0	0	0	1	0.726663	-0.117972
1600	Forebrain/Midbrain/Hindbrain	0	0	0	0	0	1	1	2	2	2	0.560415	-0.169743
1601	Neural crest	0	0	0	0	0	1	2	4	5	6	0.693037	0.176191
1602	Forebrain/Midbrain/Hindbrain	0	0	0	0	0	1	2	2	4	6	0.560827	0.215159
1603	Forebrain/Midbrain/Hindbrain	0	0	0	0	0	0	0	1	1	2	0.554984	-0.181135
1604	Forebrain/Midbrain/Hindbrain	0	0	0	0	2	3	4	4	4	5	0.728427	-0.0262084
1605	Haematoendothelial progenitors	0	0	0	0	0	0	1	1	1	2	0.65488	-0.0546836
1606	Forebrain/Midbrain/Hindbrain	0	0	0	1	1	2	3	3	5	7	0.476152	0.188562
1607	Forebrain/Midbrain/Hindbrain	0	0	0	0	1	1	2	3	3	8	0.73325	-0.0733316
1608	Forebrain/Midbrain/Hindbrain	0	0	0	0	2	2	2	3	4	4	0.505127	-0.203747
1609	Forebrain/Midbrain/Hindbrain	1	1	3	3	3	3	4	4	6	7	0.553947	-0.0794646
1610	Forebrain/Midbrain/Hindbrain	0	0	0	0	2	3	3	3	3	4	0.616762	-0.196808
1611	Forebrain/Midbrain/Hindbrain	0	0	0	0	0	0	0	0	0	0	0.58482	0.132709
1612	Forebrain/Midbrain/Hindbrain	0	0	1	1	1	1	1	2	2	2	0.724981	-0.0585059
1613	Forebrain/Midbrain/Hindbrain	0	0	0	0	1	1	1	2	3	3	0.560654	-0.206468
1614	Forebrain/Midbrain/Hindbrain	0	1	1	1	1	1	1	3	6	7	0.652947	-0.124049
1615	Forebrain/Midbrain/Hindbrain	0	0	0	2	3	3	3	4	4	5	0.58681	0.0486014
1616	Forebrain/Midbrain/Hindbrain	0	0	1	1	4	5	7	8	12	15	0.494064	0.217965
1617	Forebrain/Midbrain/Hindbrain	0	0	0	0	0	0	1	2	4	4	0.650239	-0.180392
1618	Forebrain/Midbrain/Hindbrain	0	0	0	0	0	0	1	1	2	3	0.650239	0.000686953
1619	Forebrain/Midbrain/Hindbrain	0	1	1	1	2	3	4	4	4	5	0.724981	0.031183
1620	Forebrain/Midbrain/Hindbrain	0	0	0	0	0	0	0	1	1	3	0.553947	0.170807
1621	Forebrain/Midbrain/Hindbrain	0	0	1	1	2	3	5	6	8	9	0.37417	0.204274
1622	Forebrain/Midbrain/Hindbrain	0	1	1	1	1	1	1	2	2	3	0.724981	0.0241644
1623	Forebrain/Midbrain/Hindbrain	0	0	1	1	2	2	2	2	2	5	0.72893	-0.178743
1624	Forebrain/Midbrain/Hindbrain	0	0	0	2	2	3	4	4	6	6	0.342457	0.203409
1625	Forebrain/Midbrain/Hindbrain	1	1	2	2	2	2	2	2	2	2	0.68593	-0.188373
1626	Forebrain/Midbrain/Hindbrain	0	0	0	1	1	1	1	3	3	4	0.68593	-0.143523
1627	Forebrain/Midbrain/Hindbrain	0	0	0	0	0	0	0	1	1	2	0.574343	-0.0566729
1628	Forebrain/Midbrain/Hindbrain	0	0	0	0	0	2	2	3	3	3	0.724981	0.030804
1629	Forebrain/Midbrain/Hindbrain	0	0	0	1	1	1	2	2	3	5	0.552116	-0.204546
1630	Forebrain/Midbrain/Hindbrain	0	0	2	3	4	5	7	7	9	12	0.234956	0.211139
1631	Forebrain/Midbrain/Hindbrain	0	0	0	0	2	2	3	3	4	5	0.390564	0.203234
1632	Forebrain/Midbrain/Hindbrain	0	0	0	1	1	1	1	1	2	2	0.650239	-0.0588386
1633	Forebrain/Midbrain/Hindbrain	1	1	1	1	1	2	3	3	3	3	0.464501	0.18867
1634	Forebrain/Midbrain/Hindbrain	0	1	1	1	2	2	3	4	5	6	0.422178	-0.0332987
1635	Forebrain/Midbrain/Hindbrain	0	0	0	0	1	2	4	5	5	5	0.616762	0.0485485
1636	Forebrain/Midbrain/Hindbrain	0	0	2	2	3	3	3	4	6	7	0.650239	0.124209
1637	Forebrain/Midbrain/Hindbrain	0	0	0	0	0	0	0	0	1	1	0.68593	-0.108683
1638	Forebrain/Midbrain/Hindbrain	1	1	1	2	2	3	3	3	6	7	0.406966	0.213452
1639	Forebrain/Midbrain/Hindbrain	0	0	1	3	4	7	9	11	12	13	0.58482	0.213146
1640	Forebrain/Midbrain/Hindbrain	0	0	0	1	3	5	5	5	7	9	0.58482	-0.179059
1641	Forebrain/Midbrain/Hindbrain	0	0	1	1	1	2	2	2	3	4	0.68593	0.0130832
1642	Forebrain/Midbrain/Hindbrain	1	1	1	1	1	2	2	3	4	4	0.43485	0.197143
1643	Forebrain/Midbrain/Hindbrain	0	1	1	2	4	6	10	11	17	20	0.309197	0.217625
1644	Forebrain/Midbrain/Hindbrain	0	0	0	0	0	1	3	4	4	6	0.68593	0.0163047
1645	Forebrain/Midbrain/Hindbrain	1	1	2	2	3	3	4	5	7	8	0.553947	-0.0793731
1646	Forebrain/Midbrain/Hindbrain	0	0	0	1	2	3	3	3	3	4	0.488288	-0.0943747
1647	Forebrain/Midbrain/Hindbrain	0	1	1	4	4	4	8	8	12	15	0.404841	0.215806
1648	Forebrain/Midbrain/Hindbrain	0	1	1	1	1	1	3	4	5	6	0.345911	0.204007
1649	Forebrain/Midbrain/Hindbrain	0	1	1	2	3	4	5	5	5	6	0.501973	0.210212
1650	Forebrain/Midbrain/Hindbrain	0	1	2	2	2	2	2	2	2	2	0.769831	-0.19329
1651	Forebrain/Midbrain/Hindbrain	1	1	2	2	2	3	6	6	6	6	0.464501	0.215154
1652	Forebrain/Midbrain/Hindbrain	0	1	1	1	1	2	2	4	4	4	0.58482	-0.00913134
1653	Forebrain/Midbrain/Hindbrain	0	0	0	1	1	1	3	4	4	5	0.406966	0.196376
1654	Forebrain/Midbrain/Hindbrain	0	0	0	1	3	5	7	11	14	17	0.404841	0.21552
1655	Forebrain/Midbrain/Hindbrain	0	0	2	4	7	7	7	9	9	11	0.273082	0.202395
1656	Forebrain/Midbrain/Hindbrain	0	0	0	0	0	0	1	1	1	2	0.724981	0.0490943
1657	Forebrain/Midbrain/Hindbrain	0	0	1	1	1	1	1	1	3	3	0.594467	-0.187724
1658	Forebrain/Midbrain/Hindbrain	0	0	0	0	1	1	1	2	3	3	0.574343	0.137983
1659	Forebrain/Midbrain/Hindbrain	1	1	2	2	3	4	5	5	6	7	0.553947	-0.0794059
1660	Forebrain/Midbrain/Hindbrain	0	0	0	1	1	2	3	3	4	6	0.412164	0.199822
1661	Forebrain/Midbrain/Hindbrain	0	0	0	0	0	1	1	1	2	2	0.58482	-0.171798
1662	Forebrain/Midbrain/Hindbrain	0	2	2	2	2	2	2	3	5	6	0.68593	-0.19282
1663	Forebrain/Midbrain/Hindbrain	1	1	1	1	1	1	4	4	4	5	0.553947	-0.191405
1664	Forebrain/Midbrain/Hindbrain	0	0	0	0	1	1	1	1	2	2	0.724981	-0.0282673
1665	Forebrain/Midbrain/Hindbrain	1	1	1	2	3	3	3	4	4	6	0.45218	-0.192649
1666	Forebrain/Midbrain/Hindbrain	0	0	2	6	7	8	10	13	15	18	0.43485	0.214132
1667	Forebrain/Midbrain/Hindbrain	0	0	0	0	1	4	5	6	8	9	0.392895	0.215877
1668	Forebrain/Midbrain/Hindbrain	0	0	0	0	1	1	1	1	1	2	0.693037	-0.145827
1669	Forebrain/Midbrain/Hindbrain	0	0	0	1	3	3	3	3	5	5	0.526262	0.0233746
1670	Forebrain/Midbrain/Hindbrain	1	1	1	1	1	1	1	3	4	6	0.560654	-0.10992
1671	Forebrain/Midbrain/Hindbrain	0	1	1	1	2	2	3	4	4	5	0.724981	-0.00340294
1672	Forebrain/Midbrain/Hindbrain	0	0	0	0	0	0	0	0	0	0	0.616762	-0.175838
1673	Forebrain/Midbrain/Hindbrain	0	0	0	0	0	0	1	2	2	3	0.560415	0.0216153
1674	Forebrain/Midbrain/Hindbrain	0	2	2	2	2	2	4	4	7	9	0.553947	-0.178492
1675	Forebrain/Midbrain/Hindbrain	0	0	0	1	1	1	2	2	3	5	0.724981	-0.1896
1676	Spinal cord	0	1	2	2	2	2	2	4	5	6	0.68593	0.0411857
1677	Forebrain/Midbrain/Hindbrain	0	1	3	3	4	5	7	8	13	16	0.37417	0.21475
1678	Forebrain/Midbrain/Hindbrain	0	0	0	0	0	0	3	4	4	5	0.682267	0.0760502
1679	Forebrain/Midbrain/Hindbrain	0	0	0	2	2	2	3	4	5	7	0.621372	0.0524981
1680	Forebrain/Midbrain/Hindbrain	0	0	2	3	4	5	10	12	13	18	0.444246	0.211673
1681	Forebrain/Midbrain/Hindbrain	0	0	0	1	1	1	2	2	3	3	0.568129	-0.188928
1682	Forebrain/Midbrain/Hindbrain	0	1	2	2	2	2	3	4	4	6	0.521171	0.0398871
1683	Forebrain/Midbrain/Hindbrain	0	0	1	1	1	1	1	1	4	9	0.530225	0.207971
1684	Forebrain/Midbrain/Hindbrain	0	0	1	1	2	2	3	4	4	4	0.58482	-0.205009
1685	Forebrain/Midbrain/Hindbrain	0	0	1	1	1	1	2	2	3	3	0.58482	-0.177602
1686	Forebrain/Midbrain/Hindbrain	0	0	0	0	0	0	0	0	0	0	0.662888	-0.175826
1687	Forebrain/Midbrain/Hindbrain	0	0	0	1	4	7	11	13	18	21	0.43485	0.217649
1688	Forebrain/Midbrain/Hindbrain	0	0	0	0	0	0	3	3	4	5	0.526262	-0.0763054
1689	Spinal cord	0	0	0	0	1	1	2	3	3	5	0.58482	-0.0951918
1690	Forebrain/Midbrain/Hindbrain	0	0	0	0	0	1	2	4	4	4	0.43485	-0.115029
1691	Forebrain/Midbrain/Hindbrain	0	0	0	0	1	1	2	3	5	6	0.616228	0.0952479
1692	Forebrain/Midbrain/Hindbrain	0	0	0	0	1	2	3	4	4	4	0.769831	-0.0701522
1693	Forebrain/Midbrain/Hindbrain	0	0	1	2	4	4	5	5	5	7	0.523792	0.0514533
1694	Forebrain/Midbrain/Hindbrain	1	1	1	2	2	3	3	4	4	6	0.432878	-0.190459
1695	Forebrain/Midbrain/Hindbrain	0	0	0	0	0	1	3	5	6	7	0.590527	-0.190893
1696	Forebrain/Midbrain/Hindbrain	0	0	0	0	0	2	2	2	3	4	0.650239	-0.00365099
1697	Forebrain/Midbrain/Hindbrain	0	0	0	0	0	0	0	1	2	4	0.626167	0.113076
1698	Forebrain/Midbrain/Hindbrain	0	0	0	1	2	3	9	9	10	12	0.43485	0.205037
1699	Forebrain/Midbrain/Hindbrain	0	0	1	1	1	1	3	6	7	9	0.412164	0.205577
1700	Forebrain/Midbrain/Hindbrain	0	0	0	0	0	0	0	1	2	3	0.652947	-0.00512805
1701	Forebrain/Midbrain/Hindbrain	0	0	1	3	5	5	6	7	10	12	0.265903	0.204569
1702	Forebrain/Midbrain/Hindbrain	1	1	1	1	1	2	2	3	3	4	0.62896	-0.0980529
1703	Forebrain/Midbrain/Hindbrain	0	0	0	0	1	2	2	3	5	5	0.345911	0.207816
1704	Forebrain/Midbrain/Hindbrain	1	2	2	2	3	3	3	4	4	5	0.494064	-0.0245018
1705	Forebrain/Midbrain/Hindbrain	0	0	0	0	0	1	2	3	4	5	0.494064	-0.19531
1706	Forebrain/Midbrain/Hindbrain	0	0	1	4	6	9	11	11	13	13	0.404841	0.205777
1707	Forebrain/Midbrain/Hindbrain	0	0	0	0	1	2	2	2	3	5	0.68593	0.165442
1708	Spinal cord	0	0	0	1	1	1	2	2	2	2	0.73902	0.112428
1709	Forebrain/Midbrain/Hindbrain	0	0	1	1	2	3	4	6	8	9	0.311076	0.188696
1710	Forebrain/Midbrain/Hindbrain	0	0	0	0	0	1	3	5	8	8	0.68593	-0.055577
1711	Forebrain/Midbrain/Hindbrain	0	1	2	2	3	6	6	7	9	10	0.37417	0.204884
1712	Forebrain/Midbrain/Hindbrain	0	0	0	0	2	3	4	6	8	11	0.345911	0.220711
1713	Forebrain/Midbrain/Hindbrain	0	1	1	1	1	1	2	3	4	4	0.443241	-0.0123326
1714	Forebrain/Midbrain/Hindbrain	0	0	0	0	1	2	2	3	3	5	0.724981	-0.19484
1715	Forebrain/Midbrain/Hindbrain	0	0	0	0	1	1	1	2	2	3	0.54862	-0.174272
1716	Forebrain/Midbrain/Hindbrain	0	0	0	1	3	8	10	12	15	16	0.371118	0.212168
1717	Forebrain/Midbrain/Hindbrain	0	0	0	1	1	1	2	2	2	2	0.73902	-0.150071
1718	Forebrain/Midbrain/Hindbrain	1	2	2	2	2	3	4	5	6	9	0.650239	-0.183136
1719	Forebrain/Midbrain/Hindbrain	0	0	0	1	1	1	1	1	2	3	0.553947	0.141205
1720	Forebrain/Midbrain/Hindbrain	0	0	0	1	2	2	2	2	2	3	0.650239	0.0859559
1721	Forebrain/Midbrain/Hindbrain	1	1	1	1	1	1	2	4	5	5	0.724981	-0.188037
1722	Forebrain/Midbrain/Hindbrain	0	0	1	1	2	2	2	2	2	2	0.616762	0.0668232
1723	Forebrain/Midbrain/Hindbrain	0	0	0	0	0	1	1	2	3	5	0.682267	0.0143794
1724	Forebrain/Midbrain/Hindbrain	0	1	1	1	2	3	3	3	4	4	0.724981	0.00730697
1725	Forebrain/Midbrain/Hindbrain	0	0	0	0	0	0	1	1	1	1	0.68593	-0.114746
1726	Forebrain/Midbrain/Hindbrain	0	0	0	0	1	1	1	1	1	3	0.510166	-0.177936
1727	Spinal cord	0	1	2	3	3	3	3	3	4	4	0.62896	-0.187265
1728	Forebrain/Midbrain/Hindbrain	0	0	0	0	0	0	1	2	2	3	0.503226	-0.16021
1729	Forebrain/Midbrain/Hindbrain	0	0	0	2	3	4	4	4	5	7	0.553947	-0.195823
1730	Forebrain/Midbrain/Hindbrain	0	0	0	1	1	5	6	10	10	12	0.31008	0.210005
1731	Forebrain/Midbrain/Hindbrain	0	0	0	0	0	0	1	1	1	2	0.769831	-0.157887
1732	Forebrain/Midbrain/Hindbrain	0	0	0	0	0	0	1	3	3	4	0.464501	0.179084
1733	Forebrain/Midbrain/Hindbrain	0	0	0	1	4	6	9	9	9	10	0.342457	0.224964
1734	Forebrain/Midbrain/Hindbrain	0	0	1	2	3	5	7	12	16	18	0.616762	0.205962
1735	Forebrain/Midbrain/Hindbrain	0	1	1	1	1	1	1	2	2	2	0.616228	0.12716
1736	Forebrain/Midbrain/Hindbrain	0	0	0	1	4	4	4	6	9	10	0.297762	0.199821
1737	Forebrain/Midbrain/Hindbrain	1	2	3	4	5	6	6	13	19	22	0.37417	0.218927
1738	Forebrain/Midbrain/Hindbrain	0	0	0	1	1	1	1	2	2	2	0.535193	-0.0310039
1739	Forebrain/Midbrain/Hindbrain	0	0	0	0	0	0	0	0	1	3	0.681173	-0.154606
1740	Forebrain/Midbrain/Hindbrain	1	1	4	6	9	13	15	18	20	22	0.311701	0.21485
1741	Forebrain/Midbrain/Hindbrain	0	0	0	0	1	3	3	3	4	4	0.616762	0.0457641
1742	Forebrain/Midbrain/Hindbrain	0	0	0	0	1	1	2	2	2	4	0.58482	0.166479
1743	Forebrain/Midbrain/Hindbrain	0	0	0	0	0	0	0	2	2	2	0.68593	-0.119871
1744	Forebrain/Midbrain/Hindbrain	0	0	1	1	1	1	1	3	4	4	0.616762	-0.00422071
1745	Forebrain/Midbrain/Hindbrain	0	1	2	4	4	5	5	7	10	12	0.362168	0.199881
1746	Forebrain/Midbrain/Hindbrain	0	0	0	0	0	0	0	0	1	5	0.58482	-0.0546138
1747	Forebrain/Midbrain/Hindbrain	0	0	1	1	1	1	2	3	6	6	0.37417	0.193374
1748	Forebrain/Midbrain/Hindbrain	1	1	2	3	3	4	4	4	4	4	0.494064	-0.0226766
1749	Forebrain/Midbrain/Hindbrain	0	0	0	1	2	2	3	3	3	4	0.627463	0.116853
1750	Forebrain/Midbrain/Hindbrain	1	1	1	3	4	7	8	10	11	12	0.28628	0.204557
1751	Forebrain/Midbrain/Hindbrain	0	0	0	0	0	0	0	1	2	2	0.553947	0.113333
1752	Forebrain/Midbrain/Hindbrain	0	1	1	2	2	3	3	6	7	8	0.724981	0.205909
1753	Forebrain/Midbrain/Hindbrain	0	0	0	0	0	2	3	5	6	7	0.724981	-0.0225914
1754	Forebrain/Midbrain/Hindbrain	0	0	0	1	1	4	6	7	12	14	0.422343	0.202479
1755	Forebrain/Midbrain/Hindbrain	0	0	0	0	1	2	2	3	3	3	0.616762	-0.186603
1756	Forebrain/Midbrain/Hindbrain	0	0	0	0	0	0	0	1	3	5	0.769831	-0.175491
1757	Forebrain/Midbrain/Hindbrain	1	2	2	3	3	3	3	6	6	8	0.553947	-0.180244
1758	Forebrain/Midbrain/Hindbrain	0	0	1	1	1	4	5	5	7	8	0.661451	0.0563919
1759	Forebrain/Midbrain/Hindbrain	0	1	1	1	1	1	3	3	5	6	0.553947	-0.187681
1760	Forebrain/Midbrain/Hindbrain	0	0	1	1	1	2	3	3	4	6	0.616762	0.184879
1761	Forebrain/Midbrain/Hindbrain	0	0	1	5	8	10	13	15	16	19	0.240219	0.215185
1762	Forebrain/Midbrain/Hindbrain	0	0	0	0	0	0	0	0	0	0	0.68593	-0.172387
1763	Forebrain/Midbrain/Hindbrain	0	0	0	0	2	2	2	3	4	5	0.627463	0.0507677
1764	Forebrain/Midbrain/Hindbrain	0	0	0	0	0	2	2	2	2	2	0.616762	-0.16063
1765	Forebrain/Midbrain/Hindbrain	0	0	1	2	2	3	5	5	6	7	0.37417	0.210469
1766	Forebrain/Midbrain/Hindbrain	0	0	0	0	0	0	0	2	2	3	0.616762	-0.125457
1767	Forebrain/Midbrain/Hindbrain	0	0	0	1	1	1	1	1	2	2	0.636345	0.147151
1768	Forebrain/Midbrain/Hindbrain	0	0	0	0	0	0	0	0	0	0	0.68593	-0.0613033
1769	Forebrain/Midbrain/Hindbrain	0	0	1	1	2	2	2	2	2	4	0.650239	-0.176257
1770	Forebrain/Midbrain/Hindbrain	0	0	0	0	0	0	0	1	2	3	0.68593	-0.161619
1771	Forebrain/Midbrain/Hindbrain	0	0	1	3	6	7	9	13	14	15	0.553947	0.209397
1772	Forebrain/Midbrain/Hindbrain	0	0	0	0	0	0	0	0	0	0	0.724981	0.119894
1773	Forebrain/Midbrain/Hindbrain	0	0	0	0	1	1	2	3	3	5	0.494064	-0.0513699
1774	Forebrain/Midbrain/Hindbrain	0	0	0	0	0	0	0	1	2	2	0.668191	0.0583944
1775	Forebrain/Midbrain/Hindbrain	0	0	0	2	4	4	4	6	7	7	0.616762	-0.199554
1776	Forebrain/Midbrain/Hindbrain	1	1	2	6	9	10	13	16	18	23	0.309197	0.21877
1777	Forebrain/Midbrain/Hindbrain	0	1	2	5	7	12	17	18	20	26	0.523792	0.212458
1778	Forebrain/Midbrain/Hindbrain	0	2	3	4	4	4	4	5	7	8	0.510479	-0.183147
1779	Forebrain/Midbrain/Hindbrain	1	1	2	3	3	4	4	4	5	6	0.679184	0.0481193
1780	Forebrain/Midbrain/Hindbrain	0	0	0	0	0	0	0	0	2	3	0.610851	-0.150597
1781	Spinal cord	0	0	0	0	0	1	1	1	1	2	0.581691	0.0837449
1782	Forebrain/Midbrain/Hindbrain	0	0	1	1	2	3	3	4	4	4	0.450963	-0.203781
1783	Forebrain/Midbrain/Hindbrain	0	1	1	1	1	2	3	4	4	4	0.655818	-0.120824
1784	Forebrain/Midbrain/Hindbrain	0	0	0	0	2	3	4	5	7	8	0.621372	0.212036
1785	Forebrain/Midbrain/Hindbrain	0	0	0	1	3	6	9	10	13	19	0.553947	0.191508
1786	Forebrain/Midbrain/Hindbrain	0	1	2	2	3	4	4	4	5	6	0.481917	0.0595626
1787	Forebrain/Midbrain/Hindbrain	1	1	1	1	1	1	1	3	6	6	0.671798	-0.133515
1788	Forebrain/Midbrain/Hindbrain	0	0	0	1	2	3	4	5	6	7	0.553947	0.201624
1789	Forebrain/Midbrain/Hindbrain	0	0	0	0	0	0	0	1	3	5	0.650239	-0.192441
1790	Forebrain/Midbrain/Hindbrain	0	0	0	0	2	2	2	3	3	4	0.523792	0.198117
1791	Forebrain/Midbrain/Hindbrain	0	1	1	2	3	5	7	8	8	9	0.626752	-0.0983186
1792	Forebrain/Midbrain/Hindbrain	0	0	1	2	3	5	6	9	12	13	0.273645	0.199232
1793	Forebrain/Midbrain/Hindbrain	0	0	1	4	4	10	13	17	23	28	0.345071	0.212979
1794	Forebrain/Midbrain/Hindbrain	0	0	1	2	4	7	8	8	10	15	0.406966	0.221611
1795	Forebrain/Midbrain/Hindbrain	0	0	0	0	1	1	1	1	3	3	0.68593	0.171949
1796	Spinal cord	0	0	0	0	0	1	3	3	5	5	0.652947	-0.196815
1797	Forebrain/Midbrain/Hindbrain	1	1	1	1	1	1	1	2	2	2	0.58482	0.117787
1798	Neural crest	0	0	2	3	5	5	5	5	6	6	0.586855	0.0343024
1799	Forebrain/Midbrain/Hindbrain	0	0	0	0	1	2	3	4	4	5	0.58482	0.047256
1800	Forebrain/Midbrain/Hindbrain	0	0	0	0	0	0	0	0	1	1	0.724981	-0.116025
1801	Forebrain/Midbrain/Hindbrain	0	0	1	3	8	10	11	18	21	25	0.464501	0.211898
1802	Forebrain/Midbrain/Hindbrain	0	0	1	2	3	3	5	5	6	6	0.560827	-0.0077633
1803	Forebrain/Midbrain/Hindbrain	0	0	1	2	5	6	9	13	15	18	0.28628	0.213223
1804	Forebrain/Midbrain/Hindbrain	0	2	4	7	8	11	17	20	26	28	0.41939	0.218004
1805	Forebrain/Midbrain/Hindbrain	0	1	1	1	2	2	4	5	6	7	0.514828	-0.186821
1806	Forebrain/Midbrain/Hindbrain	1	1	2	4	5	7	9	11	12	14	0.311076	0.19956
1807	Forebrain/Midbrain/Hindbrain	0	0	0	2	3	4	6	9	12	13	0.494064	0.204504
1808	Forebrain/Midbrain/Hindbrain	0	4	8	12	14	18	23	30	32	36	0.390564	0.213448
1809	Forebrain/Midbrain/Hindbrain	0	0	1	3	5	8	11	13	17	19	0.222303	0.209832
1810	Forebrain/Midbrain/Hindbrain	1	3	8	10	13	15	18	24	27	28	0.447525	0.211869
1811	Forebrain/Midbrain/Hindbrain	1	1	4	4	5	9	14	15	21	22	0.43485	0.213612
1812	Forebrain/Midbrain/Hindbrain	0	0	0	0	0	0	0	1	4	7	0.553947	-0.196727
1813	Forebrain/Midbrain/Hindbrain	0	0	1	1	1	2	3	3	3	4	0.650239	-0.0333593
1814	Forebrain/Midbrain/Hindbrain	0	0	0	0	0	0	0	0	1	1	0.590122	-0.197732
1815	Forebrain/Midbrain/Hindbrain	0	0	0	0	0	1	1	1	2	4	0.650239	0.14946
1816	Endothelium	0	0	1	2	2	3	3	5	6	8	0.473748	0.167997
1817	Haematoendothelial progenitors	0	1	2	3	5	6	6	7	8	9	0.574372	0.0625175
1818	Forebrain/Midbrain/Hindbrain	0	1	1	2	2	2	3	4	4	4	0.523792	-0.01546
1819	Forebrain/Midbrain/Hindbrain	0	1	1	1	2	2	2	2	2	2	0.72893	0.0107791
1820	Forebrain/Midbrain/Hindbrain	0	3	5	7	9	12	14	19	20	21	0.464501	0.206155
1821	Forebrain/Midbrain/Hindbrain	1	2	4	5	10	11	12	16	18	21	0.249258	0.214299
1822	Forebrain/Midbrain/Hindbrain	0	0	0	0	0	0	0	1	1	1	0.602592	-0.0446183
1823	Forebrain/Midbrain/Hindbrain	0	0	1	1	3	5	9	12	14	17	0.523792	0.208162
1824	Cranial mesoderm	0	0	0	0	0	0	0	0	0	1	0.52829	-0.168498
1825	Forebrain/Midbrain/Hindbrain	0	1	2	3	6	8	10	12	16	17	0.234956	0.21161
1826	Forebrain/Midbrain/Hindbrain	1	5	8	9	12	15	19	23	25	26	0.453706	0.207747
1827	Forebrain/Midbrain/Hindbrain	0	1	3	3	6	6	8	12	13	17	0.447525	0.203403
1828	Forebrain/Midbrain/Hindbrain	0	0	1	1	2	6	8	10	11	11	0.361673	0.200097
1829	Forebrain/Midbrain/Hindbrain	0	1	2	2	3	4	5	6	6	7	0.58482	0.146014
1830	Forebrain/Midbrain/Hindbrain	0	0	0	0	0	0	1	3	3	4	0.54862	-0.100499
1831	Forebrain/Midbrain/Hindbrain	0	0	0	0	0	1	2	3	3	4	0.58482	0.0420032
1832	Forebrain/Midbrain/Hindbrain	0	0	0	0	0	0	0	2	3	3	0.604091	-0.186393
1833	Forebrain/Midbrain/Hindbrain	1	2	3	8	12	14	18	23	25	29	0.342457	0.212091
1834	Forebrain/Midbrain/Hindbrain	0	1	2	4	7	12	14	17	21	24	0.486742	0.208596
1835	Neural crest	0	1	1	1	3	3	5	6	8	9	0.50498	-0.0779385
1836	Forebrain/Midbrain/Hindbrain	0	0	1	1	1	1	2	2	2	2	0.630608	-0.194462
1837	Forebrain/Midbrain/Hindbrain	0	0	0	0	0	0	0	0	1	3	0.616762	0.170558
1838	Forebrain/Midbrain/Hindbrain	0	0	0	0	0	0	0	1	1	3	0.621372	0.141569
1839	Endothelium	0	0	0	0	0	0	1	1	3	4	0.594187	-0.171185
1840	Forebrain/Midbrain/Hindbrain	0	1	1	4	7	9	13	15	20	23	0.528531	0.205556
1841	Forebrain/Midbrain/Hindbrain	0	0	0	0	2	3	4	5	6	6	0.529027	0.18413
1842	Neural crest	0	0	0	0	1	1	1	1	1	1	0.650239	-0.111885
1843	Haematoendothelial progenitors	0	0	0	0	1	1	2	4	6	7	0.511042	0.189634
1844	Forebrain/Midbrain/Hindbrain	0	0	0	1	1	4	4	6	8	11	0.464501	0.205838
1845	Forebrain/Midbrain/Hindbrain	0	1	2	4	7	9	10	13	14	18	0.447525	0.201815
1846	Forebrain/Midbrain/Hindbrain	1	2	3	6	12	14	19	24	27	30	0.342457	0.211522
1847	Forebrain/Midbrain/Hindbrain	0	1	1	1	2	2	3	4	5	8	0.37417	0.194831
1848	Forebrain/Midbrain/Hindbrain	0	1	1	1	1	1	1	1	1	2	0.581691	-0.191942
1849	Forebrain/Midbrain/Hindbrain	0	1	2	6	6	7	12	16	18	19	0.474953	0.200277
1850	Forebrain/Midbrain/Hindbrain	2	5	5	7	10	12	16	17	20	21	0.464501	0.19994
1851	Endothelium	0	1	1	1	2	3	6	8	10	12	0.515273	0.197381
1852	Haematoendothelial progenitors	0	0	0	0	0	0	1	2	2	2	0.700031	-0.151238
1853	Forebrain/Midbrain/Hindbrain	0	0	1	1	2	4	4	6	8	10	0.311076	0.193004
1854	Forebrain/Midbrain/Hindbrain	0	0	1	1	1	1	1	4	6	6	0.652349	-0.0433251
1855	Forebrain/Midbrain/Hindbrain	0	1	2	2	5	7	10	14	16	19	0.406966	0.20664
1856	Forebrain/Midbrain/Hindbrain	0	0	0	0	0	0	0	1	2	2	0.616762	-0.118674
1857	Spinal cord	0	1	2	2	4	4	4	6	7	7	0.58482	0.0525643
1858	Neural crest	1	2	2	2	2	4	5	7	7	7	0.556538	0.181423
1859	Forebrain/Midbrain/Hindbrain	0	0	0	0	1	3	3	4	7	10	0.460376	0.201841
1860	Forebrain/Midbrain/Hindbrain	0	1	3	3	3	6	7	10	16	19	0.43485	0.207525
1861	Forebrain/Midbrain/Hindbrain	0	0	0	0	0	1	1	2	2	3	0.621372	0.139937
1862	Forebrain/Midbrain/Hindbrain	0	0	1	1	1	1	1	2	2	2	0.58482	-0.192977
1863	Forebrain/Midbrain/Hindbrain	1	1	1	1	2	4	5	8	9	12	0.486742	0.203587
1864	Forebrain/Midbrain/Hindbrain	2	5	6	8	11	14	17	20	25	29	0.464501	0.201391
1865	Forebrain/Midbrain/Hindbrain	0	1	1	1	3	4	6	8	8	10	0.508226	0.187816
1866	Forebrain/Midbrain/Hindbrain	0	0	1	2	3	3	3	3	3	4	0.616228	0.0181082
1867	Haematoendothelial progenitors	0	0	1	1	2	3	5	6	7	7	0.558928	0.174065
1868	Forebrain/Midbrain/Hindbrain	2	4	6	7	11	14	16	16	21	24	0.404841	0.200055
1869	Forebrain/Midbrain/Hindbrain	0	0	0	0	0	0	1	2	4	4	0.710983	-0.194072
1870	Neural crest	0	0	0	1	1	2	3	3	3	3	0.621862	-0.00912515
1871	Endothelium	0	0	0	2	2	2	2	3	6	8	0.55467	0.173543
1872	Forebrain/Midbrain/Hindbrain	0	4	6	9	15	20	23	26	30	35	0.31008	0.205236
1873	Forebrain/Midbrain/Hindbrain	0	0	1	1	3	4	5	5	6	6	0.473748	0.141918
1874	Forebrain/Midbrain/Hindbrain	0	0	0	0	0	0	2	2	2	2	0.553947	-0.0944806
1875	Forebrain/Midbrain/Hindbrain	0	0	3	3	3	4	6	7	8	9	0.437556	0.194977
1876	Forebrain/Midbrain/Hindbrain	0	0	0	0	2	2	3	5	7	9	0.375806	0.21289
1877	Forebrain/Midbrain/Hindbrain	0	1	2	3	6	9	9	10	15	16	0.494064	0.196029
1878	Cranial mesoderm	0	0	1	1	3	3	3	4	4	5	0.64844	-0.12007
1879	Forebrain/Midbrain/Hindbrain	0	0	1	2	3	4	6	7	9	15	0.460376	0.202522
1880	Forebrain/Midbrain/Hindbrain	0	0	0	0	0	1	2	2	4	5	0.498294	0.200226
1881	Forebrain/Midbrain/Hindbrain	1	1	2	2	5	8	10	12	15	20	0.273645	0.205968
1882	Neural crest	0	0	0	1	1	1	1	1	1	3	0.532521	-0.186895
1883	Forebrain/Midbrain/Hindbrain	0	2	3	5	11	15	17	17	21	26	0.309197	0.205843
1884	Neural crest	0	0	0	0	0	0	0	2	2	2	0.61459	0.135091
1885	Forebrain/Midbrain/Hindbrain	0	0	0	0	1	2	2	2	4	4	0.58482	-0.169429
1886	Forebrain/Midbrain/Hindbrain	0	0	0	0	1	1	1	3	7	7	0.390564	0.213266
1887	Neural crest	1	2	2	2	3	3	3	3	6	7	0.447098	0.180179
1888	Forebrain/Midbrain/Hindbrain	0	3	6	7	14	19	24	29	30	35	0.342457	0.203335
1889	Forebrain/Midbrain/Hindbrain	0	1	1	3	4	5	5	6	8	10	0.404841	0.196166
1890	Forebrain/Midbrain/Hindbrain	0	2	2	4	5	8	11	14	19	22	0.464501	0.195145
1891	Forebrain/Midbrain/Hindbrain	0	0	0	0	0	0	0	1	1	2	0.68593	-0.0877877
1892	Forebrain/Midbrain/Hindbrain	0	1	2	5	7	8	11	14	19	24	0.464501	0.198027
1893	Forebrain/Midbrain/Hindbrain	0	0	0	0	0	0	0	0	0	0	0.569352	-0.170429
1894	Forebrain/Midbrain/Hindbrain	0	3	4	7	13	13	17	18	23	27	0.234585	0.195806
1895	Forebrain/Midbrain/Hindbrain	0	0	1	1	2	3	4	6	8	10	0.58482	0.182471
1896	Forebrain/Midbrain/Hindbrain	0	0	1	3	5	5	7	8	10	14	0.37417	0.223408
1897	Forebrain/Midbrain/Hindbrain	0	0	1	1	1	1	2	2	2	3	0.58482	-0.0574245
1898	Forebrain/Midbrain/Hindbrain	0	0	2	4	5	11	14	19	26	30	0.342457	0.20331
1899	Neural crest	0	0	0	0	0	1	1	1	1	1	0.598183	0.108124
1900	Forebrain/Midbrain/Hindbrain	0	1	1	1	2	5	7	11	18	22	0.58482	0.186231
1901	Forebrain/Midbrain/Hindbrain	0	0	0	0	0	0	0	0	1	1	0.724981	0.0555082
1902	Forebrain/Midbrain/Hindbrain	0	0	0	0	0	2	2	2	4	5	0.616762	0.0190115
1903	Forebrain/Midbrain/Hindbrain	0	0	0	0	1	2	3	3	3	4	0.68593	-0.113422
1904	Spinal cord	0	1	1	2	2	2	2	2	2	5	0.652947	-0.121214
1905	Forebrain/Midbrain/Hindbrain	0	0	2	3	6	11	15	20	27	32	0.37417	0.201113
1906	Neural crest	0	0	0	2	2	2	2	3	3	4	0.540529	0.162912
1907	Forebrain/Midbrain/Hindbrain	1	2	2	3	6	8	16	22	24	25	0.43485	0.195865
1908	Neural crest	0	0	0	0	0	1	1	1	2	2	0.634889	-0.151375
1909	Forebrain/Midbrain/Hindbrain	0	0	1	1	2	2	2	3	3	4	0.657549	-0.0316292
1910	Forebrain/Midbrain/Hindbrain	0	0	0	0	0	1	2	2	2	2	0.494064	-0.189875
1911	Forebrain/Midbrain/Hindbrain	0	0	1	2	4	4	5	5	6	8	0.43485	0.177955
1912	Forebrain/Midbrain/Hindbrain	0	0	0	0	0	0	1	2	2	3	0.724981	-0.0420043
1913	Endothelium	1	1	2	2	2	3	3	4	4	4	0.654226	0.129302
1914	Forebrain/Midbrain/Hindbrain	0	0	0	0	0	0	1	2	3	5	0.568129	-0.200956
1915	Neural crest	0	0	0	0	0	0	2	3	3	3	0.663474	0.132713
1916	Neural crest	1	2	3	3	5	8	10	13	13	16	0.624689	0.191275
1917	Neural crest	1	1	1	2	2	2	2	4	4	6	0.734153	0.122687
1918	Forebrain/Midbrain/Hindbrain	0	0	0	1	2	4	5	5	7	11	0.332022	0.187543
1919	Forebrain/Midbrain/Hindbrain	0	0	0	0	0	0	0	0	0	0	0.600458	-0.130282
1920	Forebrain/Midbrain/Hindbrain	0	0	0	0	0	0	0	0	0	3	0.642244	-0.170639
1921	Neural crest	0	0	0	0	1	2	2	2	2	3	0.656868	-0.0616572
1922	Neural crest	0	0	0	0	0	1	2	2	2	2	0.558543	-0.145327
1923	Forebrain/Midbrain/Hindbrain	0	0	0	0	1	2	2	2	2	4	0.450963	-0.0357595
1924	Neural crest	0	0	1	1	2	2	2	2	2	5	0.70403	0.149231
1925	Neural crest	0	0	2	4	5	5	12	16	18	20	0.593196	0.183683
1926	Haematoendothelial progenitors	0	0	0	0	0	0	1	1	3	4	0.473479	0.117146
1927	Endothelium	0	0	0	1	2	2	4	5	6	9	0.520128	0.186719
1928	Neural crest	1	1	1	1	1	2	2	2	4	4	0.56556	-0.183769
1929	Neural crest	1	1	1	1	2	2	2	3	3	4	0.645747	-0.182264
1930	Neural crest	0	0	0	1	1	1	2	3	5	6	0.67363	0.0818646
1931	Neural crest	0	0	1	1	1	2	2	3	3	6	0.653254	0.149449
1932	Forebrain/Midbrain/Hindbrain	0	0	0	1	2	2	3	3	3	3	0.55494	-0.138549
1933	Neural crest	0	0	0	2	2	2	3	5	6	7	0.541888	0.181767
1934	Neural crest	0	0	0	0	0	1	1	1	2	2	0.671798	-0.176444
1935	Neural crest	0	0	1	1	2	2	4	4	4	5	0.579868	0.175221
1936	Surface ectoderm	0	0	0	0	1	1	4	5	5	8	0.681933	0.143312
1937	Neural crest	0	0	1	1	1	3	5	6	6	9	0.6254	0.169141
1938	Neural crest	0	0	0	1	1	1	1	1	4	4	0.710983	-0.140007
1939	Forebrain/Midbrain/Hindbrain	0	0	2	3	3	3	6	9	10	14	0.553947	0.213611
1940	Surface ectoderm	0	1	1	1	2	3	4	6	6	7	0.710386	0.123713
1941	Neural crest	0	0	0	2	2	2	3	3	3	4	0.745216	0.175968
1942	Intermediate mesoderm	0	0	0	0	1	1	1	2	2	2	0.832555	-0.168425
1943	Surface ectoderm	0	0	0	0	0	1	2	2	2	4	0.738475	-0.0430285
1944	Neural crest	0	0	0	0	0	0	2	3	5	7	0.637568	0.144767
1945	Neural crest	1	2	2	3	4	4	5	7	7	7	0.566273	0.15594
1946	Intermediate mesoderm	0	0	0	0	0	0	2	2	2	2	0.567969	0.164163
1947	Neural crest	0	0	0	0	0	0	1	3	4	7	0.663211	0.178558
1948	Surface ectoderm	0	0	0	1	1	1	3	3	5	6	0.686142	0.148759
1949	Forebrain/Midbrain/Hindbrain	0	0	0	0	1	2	2	2	3	5	0.646409	-0.176702
1950	Forebrain/Midbrain/Hindbrain	0	0	0	1	1	1	2	3	3	4	0.652947	-0.141255
1951	Forebrain/Midbrain/Hindbrain	0	0	0	2	2	2	2	3	8	8	0.714898	-0.0564591
1952	Forebrain/Midbrain/Hindbrain	0	0	2	2	2	2	2	4	7	10	0.616228	0.199522
1953	Forebrain/Midbrain/Hindbrain	0	0	0	1	1	1	1	2	2	3	0.564375	-0.196527
1954	Forebrain/Midbrain/Hindbrain	0	1	1	2	2	2	2	3	3	4	0.309197	0.187293
1955	Forebrain/Midbrain/Hindbrain	0	0	0	0	0	1	1	1	1	2	0.724981	-0.154705
1956	Forebrain/Midbrain/Hindbrain	1	1	1	1	2	2	3	4	5	7	0.574343	-0.197275
1957	Forebrain/Midbrain/Hindbrain	0	1	2	4	5	6	7	8	10	12	0.309197	0.223076
1958	Forebrain/Midbrain/Hindbrain	0	0	0	0	0	0	1	1	1	1	0.581691	-0.116947
1959	Forebrain/Midbrain/Hindbrain	0	0	0	0	1	4	6	6	7	8	0.68593	-0.184314
1960	Forebrain/Midbrain/Hindbrain	0	0	0	0	0	0	0	0	2	2	0.662888	-0.151043
1961	Forebrain/Midbrain/Hindbrain	0	0	0	1	1	1	3	3	3	3	0.68593	-0.188311
1962	Forebrain/Midbrain/Hindbrain	0	0	0	0	0	0	0	1	2	3	0.495096	-0.126992
1963	Forebrain/Midbrain/Hindbrain	0	1	3	3	3	4	4	9	11	15	0.523792	0.204179
1964	Forebrain/Midbrain/Hindbrain	0	0	0	0	1	2	5	6	7	9	0.530225	-0.0804878
1965	Forebrain/Midbrain/Hindbrain	0	0	1	1	1	2	4	4	5	8	0.553947	0.162703
1966	Forebrain/Midbrain/Hindbrain	0	0	0	2	2	2	4	4	4	6	0.596411	-0.121813
1967	Forebrain/Midbrain/Hindbrain	0	1	1	2	3	5	5	5	5	6	0.407533	0.197744
1968	Forebrain/Midbrain/Hindbrain	0	0	0	1	3	6	9	9	9	10	0.409393	0.217178
1969	Forebrain/Midbrain/Hindbrain	0	0	0	0	1	2	2	5	6	6	0.650239	-0.192369
1970	Forebrain/Midbrain/Hindbrain	0	0	1	1	2	2	3	3	4	4	0.637569	-0.0646094
1971	Forebrain/Midbrain/Hindbrain	0	0	1	1	4	4	5	8	9	11	0.390885	0.210579
1972	Forebrain/Midbrain/Hindbrain	0	0	0	0	0	1	3	3	3	3	0.273645	0.194483
1973	Forebrain/Midbrain/Hindbrain	0	0	0	0	0	2	2	3	4	6	0.68593	-0.195414
1974	Forebrain/Midbrain/Hindbrain	0	1	1	2	2	4	5	7	7	7	0.53495	0.0585386
1975	Forebrain/Midbrain/Hindbrain	0	0	1	1	2	4	6	7	9	12	0.398501	0.213431
1976	Forebrain/Midbrain/Hindbrain	0	0	0	2	3	3	3	3	3	4	0.650239	-0.165798
1977	Forebrain/Midbrain/Hindbrain	0	0	0	0	0	1	2	3	3	4	0.564375	-0.193532
1978	Forebrain/Midbrain/Hindbrain	0	0	0	1	1	1	1	1	3	6	0.627463	-0.074721
1979	Forebrain/Midbrain/Hindbrain	0	0	0	0	0	0	2	3	3	3	0.68593	0.121517
1980	Forebrain/Midbrain/Hindbrain	0	0	0	0	1	1	1	3	3	3	0.68593	-0.152074
1981	Forebrain/Midbrain/Hindbrain	0	1	3	5	7	10	12	13	15	19	0.43485	0.217085
1982	Forebrain/Midbrain/Hindbrain	0	0	1	1	2	2	4	5	5	5	0.553947	-0.0995005
1983	Spinal cord	0	0	1	1	1	1	3	4	4	7	0.616762	-0.114851
1984	Forebrain/Midbrain/Hindbrain	0	0	0	1	2	3	5	6	8	9	0.342457	0.206993
1985	Forebrain/Midbrain/Hindbrain	0	0	0	0	2	3	3	4	5	6	0.678568	0.0230149
1986	Forebrain/Midbrain/Hindbrain	0	0	1	4	4	6	7	8	11	12	0.17099	0.216338
1987	Forebrain/Midbrain/Hindbrain	1	1	1	1	2	2	5	5	5	6	0.616762	-0.195869
1988	Forebrain/Midbrain/Hindbrain	0	1	1	1	3	3	4	4	4	6	0.616228	-0.0686184
1989	Forebrain/Midbrain/Hindbrain	0	0	0	0	0	0	0	1	1	3	0.616762	0.180422
1990	Forebrain/Midbrain/Hindbrain	0	0	1	1	2	4	5	6	7	7	0.627463	0.0363943
1991	Forebrain/Midbrain/Hindbrain	0	0	1	2	3	4	9	9	12	13	0.291876	0.204038
1992	Forebrain/Midbrain/Hindbrain	0	0	1	2	2	3	5	7	10	11	0.43485	0.217631
1993	Forebrain/Midbrain/Hindbrain	0	0	0	0	1	3	3	3	3	3	0.652947	0.0987389
1994	Forebrain/Midbrain/Hindbrain	0	0	0	0	0	0	2	4	5	5	0.650239	-0.197285
1995	Forebrain/Midbrain/Hindbrain	0	0	0	0	0	0	2	4	4	5	0.662888	-0.00579919
1996	Forebrain/Midbrain/Hindbrain	0	0	1	1	1	1	1	2	4	4	0.637569	-0.15359
1997	Forebrain/Midbrain/Hindbrain	0	0	2	6	6	9	13	16	18	21	0.464501	0.223557
1998	Forebrain/Midbrain/Hindbrain	0	0	0	0	0	0	0	1	3	3	0.626167	0.135634
1999	Forebrain/Midbrain/Hindbrain	0	0	0	0	0	0	0	0	1	1	0.68593	0.165647
2000	Forebrain/Midbrain/Hindbrain	0	0	0	1	1	2	2	2	2	3	0.616762	0.0636575
2001	Forebrain/Midbrain/Hindbrain	0	0	0	1	2	2	2	3	5	7	0.616762	-0.10011
2002	Forebrain/Midbrain/Hindbrain	0	0	0	1	2	2	2	2	2	2	0.482966	-0.200738
2003	Neural crest	0	1	1	1	1	1	3	4	6	8	0.654612	0.173276
2004	Lateral plate mesoderm	0	0	0	0	0	0	2	2	2	3	0.747902	-0.149719
2005	Lateral plate mesoderm	0	0	0	1	1	2	3	4	4	4	0.669841	0.0114625
2006	Lateral plate mesoderm	0	0	0	0	1	2	3	3	3	6	0.738847	-0.0280449
2007	Lateral plate mesoderm	0	0	0	1	2	2	4	4	7	8	0.730557	0.0377336
2008	Lateral plate mesoderm	0	1	1	1	1	1	1	3	4	4	0.738847	-0.150338
2009	Lateral plate mesoderm	0	0	1	2	5	5	6	7	7	8	0.563381	0.00213545
2010	Intermediate mesoderm	0	0	0	0	1	2	2	2	5	5	0.63051	-0.121751
2011	Intermediate mesoderm	0	0	1	2	3	3	4	7	8	9	0.550989	0.114202
2012	Lateral plate mesoderm	0	1	2	2	2	3	3	6	9	12	0.532675	0.0255696
2013	Surface ectoderm	0	0	0	1	2	4	5	6	9	12	0.679425	0.139094
2014	Lateral plate mesoderm	0	3	3	3	6	7	7	9	13	17	0.579651	0.12615
2015	Intermediate mesoderm	0	0	0	0	0	1	2	3	5	8	0.661488	0.111859
2016	Lateral plate mesoderm	0	0	0	1	1	1	2	3	3	3	0.832555	0.119544
2017	Intermediate mesoderm	0	0	0	1	2	3	7	10	13	19	0.550222	0.127429
2018	Lateral plate mesoderm	0	0	1	2	5	5	5	5	8	9	0.551497	-0.0320659
2019	Lateral plate mesoderm	0	0	0	0	1	2	3	3	7	7	0.676578	0.0434249
2020	Lateral plate mesoderm	0	0	0	0	0	0	0	0	0	0	0.775434	0.163882
2021	Lateral plate mesoderm	0	1	3	3	5	7	8	10	11	13	0.510042	0.117853
2022	Lateral plate mesoderm	0	0	1	2	2	2	4	4	4	5	0.649424	-0.090248
2023	Intermediate mesoderm	0	0	0	0	1	2	2	2	3	4	0.635275	-0.157716
2024	Surface ectoderm	0	0	0	0	0	0	2	2	2	2	0.566936	-0.0188739
2025	Lateral plate mesoderm	0	0	0	2	2	2	3	4	5	6	0.657683	0.0479879
2026	Lateral plate mesoderm	0	0	0	1	1	2	2	3	4	4	0.699758	-0.147653
2027	Lateral plate mesoderm	0	0	0	0	0	0	1	2	2	3	0.803373	-0.136241
2028	Lateral plate mesoderm	0	0	0	0	1	1	4	4	4	5	0.708178	-0.110367
2029	Lateral plate mesoderm	0	0	1	2	5	5	7	7	8	9	0.562586	0.137171
2030	Lateral plate mesoderm	0	0	0	0	0	0	1	1	1	1	0.665542	0.0167999
2031	Lateral plate mesoderm	0	0	0	0	0	0	0	0	1	2	0.669565	0.13678
2032	Lateral plate mesoderm	0	1	1	2	3	4	7	8	9	12	0.523361	0.112413
2033	Lateral plate mesoderm	0	1	2	2	4	8	8	10	11	13	0.555233	0.128449
2034	Lateral plate mesoderm	1	1	2	3	4	4	7	8	9	11	0.420003	0.0803757
2035	Surface ectoderm	0	0	1	1	2	2	2	3	3	4	0.597933	-0.0977194
2036	Lateral plate mesoderm	0	0	0	1	2	3	5	6	9	10	0.668682	-0.0144047
2037	Lateral plate mesoderm	0	1	1	3	4	5	5	6	7	8	0.615675	0.0721651
2038	Lateral plate mesoderm	1	1	2	2	2	3	4	5	6	6	0.524484	0.0987626
2039	Lateral plate mesoderm	0	1	3	3	5	6	8	10	15	17	0.523331	0.120195
2040	Lateral plate mesoderm	0	0	0	1	1	3	3	5	6	6	0.633205	0.0435417
2041	Lateral plate mesoderm	0	0	0	1	2	3	3	4	4	4	0.641508	-0.147767
2042	Lateral plate mesoderm	0	0	3	4	4	6	10	10	12	13	0.541196	0.0717326
2043	Lateral plate mesoderm	1	1	1	2	3	4	7	9	11	13	0.579373	0.0861599
2044	Lateral plate mesoderm	0	0	0	1	2	5	5	5	5	7	0.498567	-0.0261266
2045	Surface ectoderm	1	1	1	2	4	6	9	10	11	13	0.637705	0.0981441
2046	Lateral plate mesoderm	0	0	1	3	5	6	6	8	9	12	0.740795	0.0847945
2047	Lateral plate mesoderm	0	0	0	0	1	1	1	2	2	2	0.750606	-0.102963
2048	Lateral plate mesoderm	0	0	2	2	3	3	5	6	7	8	0.681173	0.119525
2049	Lateral plate mesoderm	0	0	0	1	1	4	6	7	8	9	0.395693	0.110585
2050	Lateral plate mesoderm	0	0	1	1	2	2	2	3	4	4	0.734308	0.0708797
2051	Lateral plate mesoderm	1	1	3	5	6	7	7	9	12	13	0.603524	0.0859902
2052	Lateral plate mesoderm	0	1	2	2	3	3	3	4	5	6	0.594467	0.118898
2053	Lateral plate mesoderm	0	0	2	3	3	4	6	8	8	9	0.471969	0.0840112
2054	Surface ectoderm	0	0	0	0	1	1	1	1	2	2	0.517431	0.149767
2055	Lateral plate mesoderm	0	0	0	0	0	2	4	4	5	8	0.661991	0.0887461
2056	Lateral plate mesoderm	1	1	1	2	2	2	3	3	5	6	0.54862	0.0981294
2057	Lateral plate mesoderm	0	0	0	1	1	3	3	7	7	8	0.61806	0.0890576
2058	Lateral plate mesoderm	0	0	0	1	3	4	5	5	5	5	0.602541	-0.0393155
2059	Lateral plate mesoderm	0	0	1	1	2	2	2	5	6	7	0.678971	0.0921021
2060	Lateral plate mesoderm	0	0	2	3	4	5	5	9	12	14	0.641856	0.0848569
2061	Lateral plate mesoderm	0	0	0	0	0	0	1	1	1	2	0.684056	-0.12398
2062	Lateral plate mesoderm	0	0	0	0	0	0	0	1	2	2	0.732238	-0.0171752
2063	Lateral plate mesoderm	0	0	0	1	2	3	4	6	6	7	0.639157	0.0968982
2064	Lateral plate mesoderm	0	0	0	0	0	1	3	4	5	6	0.726663	-0.0889724
2065	Lateral plate mesoderm	0	0	0	0	0	0	0	0	2	2	0.725184	-0.135717
2066	Lateral plate mesoderm	0	0	0	2	2	2	4	5	7	10	0.671503	0.103422
2067	Lateral plate mesoderm	0	0	0	0	0	0	1	2	2	2	0.658828	-0.135601
2068	Lateral plate mesoderm	0	0	0	0	1	2	2	2	5	7	0.789831	-0.0405945
2069	Lateral plate mesoderm	0	0	0	0	1	2	2	2	2	2	0.71919	0.0134538
2070	Surface ectoderm	0	1	1	2	2	3	3	3	5	10	0.684717	0.12782
2071	Allantois	0	0	0	0	1	1	1	1	1	1	0.719534	0.0404863
2072	Lateral plate mesoderm	0	1	1	1	3	5	6	8	8	9	0.589574	-0.0282731
2073	Lateral plate mesoderm	0	0	0	0	1	1	1	2	3	3	0.72939	-0.0337529
2074	Lateral plate mesoderm	0	0	0	0	2	2	3	3	8	12	0.6548	0.0149869
2075	Mixed mesenchymal mesoderm	0	0	0	0	1	1	2	3	3	3	0.674285	-0.00284264
2076	Mixed mesenchymal mesoderm	0	1	1	1	2	3	3	3	5	8	0.498591	-0.037753
2077	Mixed mesenchymal mesoderm	0	0	1	1	3	5	7	7	10	12	0.582453	-0.0113063
2078	Intermediate mesoderm	0	1	2	2	2	2	3	3	3	3	0.534062	0.0655971
2079	Lateral plate mesoderm	0	0	0	0	0	0	0	0	0	0	0.67699	-0.150237
2080	Splanchnic mesoderm	0	0	0	0	0	0	0	0	1	1	0.58747	-0.143747
2081	Mixed mesenchymal mesoderm	1	2	2	2	3	4	5	5	6	7	0.608546	-0.0838288
2082	Mixed mesenchymal mesoderm	0	0	0	0	1	2	2	3	4	5	0.771971	0.0371671
2083	Endothelium	0	1	2	3	3	4	7	9	11	14	0.640763	-0.082259
2084	Mixed mesenchymal mesoderm	0	0	0	0	0	0	0	0	1	1	0.66575	0.0952566
2085	Mixed mesenchymal mesoderm	0	0	1	1	2	2	4	5	6	9	0.639467	-0.0953096
2086	Surface ectoderm	0	0	1	1	1	2	2	2	2	2	0.730335	-0.165771
2087	Lateral plate mesoderm	0	1	2	2	4	4	6	9	10	11	0.739474	-0.0997355
2088	Mixed mesenchymal mesoderm	0	0	0	2	3	4	5	5	5	7	0.687842	0.0581549
2089	Lateral plate mesoderm	1	1	1	2	2	2	2	2	3	4	0.521869	0.0188651
2090	Splanchnic mesoderm	0	0	0	1	1	1	1	1	1	4	0.696565	-0.0593158
2091	Mixed mesenchymal mesoderm	0	0	1	2	3	6	6	7	9	11	0.566049	-0.110984
2092	Mixed mesenchymal mesoderm	2	2	2	2	2	4	6	6	6	6	0.524262	-0.0805622
2093	Erythroid	0	0	0	0	0	0	1	2	2	3	0.615486	0.0405865
2094	Mixed mesenchymal mesoderm	0	0	0	1	3	4	5	5	7	7	0.706406	-0.0221718
2095	Haematoendothelial progenitors	0	0	0	0	0	0	0	1	2	3	0.754539	-0.142368
2096	Intermediate mesoderm	0	0	1	2	2	4	7	8	14	15	0.700135	0.108383
2097	Surface ectoderm	0	0	1	1	2	2	3	5	6	6	0.762024	0.159337
2098	Gut tube	1	1	2	3	4	6	6	10	12	12	0.592628	-0.0794357
2099	Erythroid	0	1	1	3	3	4	5	5	6	7	0.482364	0.129851
2100	Endothelium	0	2	3	4	4	5	6	7	10	11	0.486791	0.0809412
2101	Lateral plate mesoderm	0	0	1	1	2	3	4	6	7	10	0.546292	-0.0569464
2102	Lateral plate mesoderm	0	0	1	1	1	1	3	3	6	7	0.716813	-0.106272
2103	Lateral plate mesoderm	1	1	2	4	6	9	10	11	16	20	0.482808	-0.00242846
2104	Mixed mesenchymal mesoderm	0	0	0	2	2	4	4	7	7	8	0.648226	-0.106059
2105	Splanchnic mesoderm	0	1	1	1	1	1	1	2	3	3	0.75176	0.105483
2106	Endothelium	1	2	2	2	2	2	2	2	5	7	0.616852	-0.0671623
2107	Intermediate mesoderm	0	0	0	0	2	5	5	7	7	10	0.544561	0.106982
2108	Erythroid	0	0	0	0	0	1	2	3	4	5	0.70212	0.119216
2109	Endothelium	0	0	1	1	3	3	5	5	5	6	0.722213	-0.079451
2110	Haematoendothelial progenitors	0	0	1	2	2	2	2	3	3	4	0.651447	-0.0438853
2111	Mixed mesenchymal mesoderm	0	1	3	3	3	6	7	8	10	11	0.437897	-0.00622019
2112	Blood progenitors	0	0	0	0	0	0	0	1	1	2	0.664869	0.0359645
2113	Mixed mesenchymal mesoderm	0	1	3	5	7	9	9	10	12	14	0.554484	-0.00594158
2114	Lateral plate mesoderm	0	1	1	1	2	2	2	3	3	4	0.750342	-0.110913
2115	Haematoendothelial progenitors	0	0	1	1	1	1	1	1	1	2	0.656066	-0.151758
2116	Mixed mesenchymal mesoderm	0	0	1	3	4	5	6	8	8	11	0.577488	-0.0301968
2117	Lateral plate mesoderm	0	1	1	2	3	4	5	7	8	11	0.561338	-0.0348536
2118	Splanchnic mesoderm	0	0	0	0	0	0	1	1	1	2	0.631267	-0.132854
2119	Endothelium	1	3	4	7	8	8	11	14	16	19	0.52983	-0.00422878
2120	Lateral plate mesoderm	0	1	1	1	3	7	8	9	9	10	0.636917	-0.020276
2121	Lateral plate mesoderm	0	0	2	4	6	9	10	10	10	13	0.64324	0.0191015
2122	Mixed mesenchymal mesoderm	0	0	0	0	0	2	3	4	4	4	0.652774	-0.0178229
2123	Lateral plate mesoderm	0	0	1	2	4	4	6	11	12	14	0.557888	-0.046595
2124	Lateral plate mesoderm	0	0	0	1	4	5	5	7	7	8	0.705893	0.108285
2125	Erythroid	0	0	0	0	0	2	4	5	8	8	0.558537	-0.0989754
2126	Surface ectoderm	0	0	0	1	1	1	4	5	6	6	0.700887	-0.116243
2127	Endothelium	0	0	0	1	1	3	4	6	11	13	0.634318	0.0182003
2128	Mixed mesenchymal mesoderm	0	0	0	0	0	1	1	1	3	3	0.731213	0.112193
2129	Splanchnic mesoderm	0	0	0	0	0	0	0	1	2	2	0.803373	0.122642
2130	Lateral plate mesoderm	0	0	1	2	2	2	3	5	6	6	0.706209	0.0218648
2131	Erythroid	0	0	2	2	2	3	3	3	3	4	0.693265	-0.0301289
2132	Erythroid	0	0	0	0	0	1	3	3	3	4	0.701404	-0.0837759
2133	Lateral plate mesoderm	0	2	2	4	7	8	9	10	14	17	0.452693	0.00446863
2134	Haematoendothelial progenitors	0	0	2	2	2	2	5	6	6	8	0.518856	-0.0864958
2135	Endothelium	0	0	1	2	2	5	10	11	14	17	0.694512	0.0726889
2136	Blood progenitors	0	1	1	1	1	1	2	3	4	4	0.664869	0.00329174
2137	Haematoendothelial progenitors	0	0	0	0	1	1	2	2	2	3	0.697806	-0.131906
2138	Haematoendothelial progenitors	0	0	0	0	1	2	2	2	3	4	0.714624	0.074092
2139	Erythroid	0	0	0	0	1	2	2	5	5	6	0.532302	0.000400299
2140	Endothelium	1	1	4	4	4	5	6	7	9	13	0.527553	0.00782863
2141	Endothelium	0	0	0	0	0	0	0	0	0	0	0.628757	0.109181
2142	Erythroid	0	0	0	0	0	0	0	0	1	2	0.685524	0.131503
2143	Endothelium	0	0	1	1	2	2	2	4	4	6	0.654172	-0.100636
2144	Surface ectoderm	0	0	0	2	3	3	3	3	6	7	0.652774	0.0900038
2145	Endothelium	0	0	0	1	1	1	1	1	1	1	0.832555	0.0994189
2146	Endothelium	0	0	0	0	0	0	0	1	2	2	0.55408	0.112068
2147	Endothelium	0	0	1	2	2	2	2	2	3	4	0.750342	-0.0457027
2148	Endothelium	0	0	0	0	1	2	2	2	3	3	0.632953	-0.123037
2149	Endothelium	0	0	0	1	4	4	4	6	7	9	0.725381	0.0198527
2150	Haematoendothelial progenitors	0	0	0	0	0	0	0	0	0	0	0.650927	-0.0361918
2151	Haematoendothelial progenitors	1	1	4	4	7	11	15	19	22	26	0.511736	-0.0658523
2152	Haematoendothelial progenitors	0	0	4	6	9	11	14	18	22	26	0.420074	-0.0641752
2153	Surface ectoderm	0	1	1	1	1	1	2	2	5	6	0.64844	0.0512281
2154	Gut tube	0	1	1	4	9	13	16	18	18	20	0.481255	-0.025996
2155	Gut tube	0	0	3	4	7	7	10	11	12	14	0.583676	-0.0935471
2156	Lateral plate mesoderm	0	0	1	2	3	4	4	5	6	10	0.568476	-0.110757
2157	Gut tube	0	0	2	4	8	9	13	15	17	18	0.523331	-0.0937457
2158	Gut tube	0	1	3	6	7	12	19	21	23	27	0.420166	-0.0543668
2159	Gut tube	0	2	5	6	10	12	17	20	23	25	0.5078	-0.05533
2160	Gut tube	1	1	1	1	1	1	1	1	2	4	0.615711	-0.0743191
2161	Endothelium	0	0	2	3	4	5	6	6	9	11	0.672528	-0.00606617
2162	Gut tube	0	1	2	3	4	5	7	10	14	16	0.448827	-0.0922914
2163	Gut tube	0	0	0	0	0	1	1	3	4	6	0.68327	0.0500668
2164	Surface ectoderm	0	2	2	2	5	6	6	6	6	9	0.552154	0.146477
2165	Gut tube	1	1	1	1	3	4	4	4	6	6	0.670213	-0.102172
2166	Gut tube	1	2	3	6	8	11	13	15	15	19	0.523331	-0.0310081
2167	Gut tube	0	0	1	1	3	4	5	7	8	10	0.560528	-0.092433
2168	Gut tube	1	2	4	6	10	12	14	17	19	22	0.44973	-0.0693627
2169	Gut tube	0	0	0	1	1	1	1	1	2	5	0.703632	-0.122485
2170	Gut tube	0	0	0	0	0	0	0	2	2	3	0.62005	-0.106149
2171	Gut tube	0	2	2	3	5	8	8	9	12	14	0.575744	-0.0837078
2172	Gut tube	0	2	3	6	8	11	12	16	18	18	0.535712	-0.0627275
2173	Gut tube	0	1	2	5	7	11	12	15	19	22	0.460376	-0.05176
2174	Gut tube	0	0	0	0	1	1	1	1	3	3	0.757868	-0.131428
2175	Allantois	0	0	0	1	1	1	1	2	4	4	0.832555	0.148463
2176	Gut tube	0	0	1	1	1	1	2	2	2	3	0.676578	0.0944294
2177	Gut tube	0	1	3	5	13	16	17	20	24	29	0.567436	-0.0751305
2178	Gut tube	0	1	2	3	6	7	8	9	11	15	0.621372	-0.097344
2179	Gut tube	0	0	0	1	1	1	1	1	1	1	0.637568	0.0880492
2180	Gut tube	0	0	0	0	1	1	1	1	1	4	0.660368	0.0320589
2181	Gut tube	0	2	3	3	6	7	7	7	10	12	0.624323	-0.0586384
2182	Gut tube	0	1	2	2	2	4	6	8	9	11	0.584924	-0.109465
2183	Gut tube	0	0	0	0	0	1	1	2	3	3	0.712674	-0.126956
2184	Gut tube	0	0	1	1	3	4	6	7	9	9	0.832555	-0.0927764
2185	Gut tube	0	1	4	5	7	8	14	14	17	18	0.531934	-0.0551132
2186	Surface ectoderm	0	0	1	2	4	5	6	6	7	9	0.642827	0.1354
2187	Gut tube	0	0	0	3	5	5	6	7	11	13	0.666868	-0.0774563
2188	Gut tube	0	1	4	5	7	10	11	14	19	20	0.650239	-0.0869676
2189	Gut tube	0	1	2	5	6	8	12	17	17	23	0.47999	-0.0292342
2190	Gut tube	0	0	0	0	0	0	0	1	2	2	0.832555	0.135506
2191	Gut tube	0	0	0	0	0	0	1	1	1	3	0.803373	-0.127634
2192	Gut tube	0	0	2	2	3	4	4	5	5	9	0.645488	-0.0222898
2193	Gut tube	0	2	2	2	3	3	5	6	6	10	0.728427	-0.0524828
2194	Gut tube	0	2	5	5	6	9	14	16	20	25	0.479007	-0.0299762
2195	Gut tube	0	1	1	1	1	2	2	3	4	4	0.616762	0.0549433
2196	Gut tube	0	1	1	1	1	1	1	1	1	3	0.724981	0.10535
2197	Surface ectoderm	0	0	0	0	1	1	1	1	2	3	0.662168	-0.0813388
2198	Haematoendothelial progenitors	1	1	2	2	2	3	3	4	4	4	0.615122	-0.00539668
2199	Gut tube	0	2	4	4	5	7	9	9	10	12	0.770642	-0.0608793
2200	Gut tube	1	1	1	1	1	2	2	2	3	4	0.704236	0.0680527
2201	Gut tube	0	1	2	5	6	6	9	13	16	19	0.399805	-0.0860308
2202	Gut tube	1	1	2	5	7	9	13	18	21	23	0.4007	-0.0169473
2203	Gut tube	0	0	2	2	3	3	6	6	6	8	0.649036	0.0351827
2204	Gut tube	0	1	1	1	1	1	3	3	4	4	0.73179	0.104562
2205	Gut tube	0	1	2	4	4	5	6	9	9	12	0.548957	-0.0844713
2206	Gut tube	0	0	0	0	0	0	0	0	1	4	0.657549	0.114273
2207	Gut tube	0	2	3	5	7	8	9	10	13	14	0.592141	-0.0771103
2208	Endothelium	0	0	0	0	0	0	2	3	3	4	0.695523	0.0163236
2209	Surface ectoderm	0	0	1	1	1	1	2	4	4	4	0.662261	0.13024
2210	Gut tube	0	0	0	0	0	0	1	1	1	1	0.726663	0.134362
2211	Gut tube	0	1	2	2	4	7	10	10	11	15	0.623273	-0.016287
2212	Gut tube	0	0	0	1	3	4	5	7	8	8	0.769831	-0.0815111
2213	Gut tube	0	0	0	0	0	1	3	4	4	5	0.724981	-0.132667
2214	Gut tube	0	3	4	5	7	7	9	10	11	11	0.616762	-0.0687878
2215	Endothelium	0	1	1	2	2	2	3	5	6	7	0.724981	-0.0766919
2216	Gut tube	0	1	4	5	6	13	15	21	24	27	0.407533	-0.0752261
2217	Gut tube	0	0	0	0	0	0	1	2	3	3	0.832555	0.0999747
2218	Gut tube	0	1	1	1	1	3	4	4	4	7	0.652982	-0.105221
2219	Surface ectoderm	0	0	0	1	2	2	5	5	7	12	0.618253	0.111536
2220	Gut tube	0	0	2	2	3	3	5	5	7	11	0.769831	0.00308557
2221	Gut tube	0	0	1	1	3	4	5	6	6	7	0.770642	-0.0447945
2222	Endothelium	0	0	0	0	1	2	5	5	7	9	0.741354	-0.0819843
2223	Gut tube	0	0	0	0	0	0	0	1	2	2	0.769831	0.0719224
2224	Gut tube	0	0	0	0	0	0	0	0	0	2	0.771496	-0.0325952
2225	Gut tube	0	0	0	0	0	0	1	1	1	1	0.769831	0.13662
2226	Endothelium	0	1	1	2	2	2	2	4	6	6	0.559034	-0.115688
2227	Gut tube	0	0	1	4	6	11	15	18	20	24	0.37417	-0.0784038
2228	Haematoendothelial progenitors	0	1	1	2	3	3	3	3	4	4	0.716813	0.0363493
2229	Gut tube	0	0	0	0	0	0	1	2	2	2	0.769831	0.136397
2230	Gut tube	0	0	2	3	4	5	5	6	7	8	0.769831	-0.0932127
2231	Gut tube	0	0	2	4	6	7	9	13	17	19	0.309197	-0.0904141
2232	Gut tube	0	1	2	3	7	8	9	13	16	20	0.531934	-0.0362945
2233	Endothelium	0	0	0	0	0	0	0	1	1	2	0.592015	0.130531
2234	Gut tube	0	1	3	4	5	9	9	10	13	14	0.492546	-0.0958395
2235	Endothelium	0	0	0	0	0	0	0	1	3	3	0.712467	0.000300852
2236	Gut tube	0	0	0	0	0	1	1	2	3	4	0.832555	0.058977
2237	Lateral plate mesoderm	0	1	3	3	3	3	4	4	7	7	0.674132	0.0522202
2238	Gut tube	0	0	0	1	4	5	6	6	6	8	0.832555	-0.113162
2239	Gut tube	1	2	4	6	10	13	15	18	19	24	0.43485	-0.0500464
2240	Gut tube	0	0	0	1	2	2	5	5	6	8	0.616762	-0.123166
2241	Gut tube	1	1	1	1	1	1	2	3	3	5	0.724981	0.0700152
2242	Endothelium	0	0	0	0	3	4	6	8	10	11	0.756597	-0.136804
2243	Gut tube	0	1	1	2	2	2	4	5	6	9	0.536596	-0.111674
2244	Endothelium	0	0	0	0	0	0	0	1	2	2	0.667594	-0.133167
2245	Gut tube	0	0	1	1	1	3	3	5	6	9	0.68593	-0.021909
2246	Gut tube	0	1	5	8	12	17	18	20	21	23	0.43485	-0.042065
2247	Gut tube	0	1	4	7	9	11	13	18	21	25	0.523792	-0.0646988
2248	Surface ectoderm	1	1	1	1	1	2	2	2	2	3	0.610888	0.157516
2249	Haematoendothelial progenitors	1	1	1	2	2	2	2	2	3	4	0.771971	-0.134695
2250	Gut tube	0	0	1	3	3	4	4	5	8	11	0.634962	-0.0908092
2251	Endothelium	0	0	1	1	1	2	4	5	5	8	0.780623	-0.0370112
2252	Gut tube	0	1	1	1	1	1	1	3	3	3	0.616762	0.0485421
2253	Gut tube	0	0	2	4	6	8	12	18	24	28	0.58482	-0.0408684
2254	Gut tube	0	0	1	1	2	2	2	3	5	8	0.68593	-0.102175
2255	Gut tube	0	0	0	0	0	0	0	0	0	1	0.769831	0.107417
2256	Gut tube	0	2	4	7	9	11	14	15	19	22	0.494064	-0.0342391
2257	Gut tube	0	0	0	0	0	0	0	0	3	4	0.653816	0.0703512
2258	Surface ectoderm	0	0	0	1	1	1	1	2	2	2	0.790925	-0.0162548
2259	Gut tube	0	0	0	0	0	1	1	1	1	2	0.832555	0.125544
2260	Gut tube	0	0	1	3	7	9	14	18	20	23	0.494064	-0.0179167
2261	Gut tube	0	2	2	4	7	8	9	11	16	20	0.37417	-0.0848541
2262	Gut tube	0	0	0	0	0	1	3	3	3	3	0.769831	-0.122901
2263	Endothelium	0	0	0	0	0	1	1	2	3	4	0.745146	-0.0882221
2264	Gut tube	0	0	0	1	2	2	3	4	6	7	0.769831	-0.122097
2265	Endothelium	0	0	1	1	3	3	3	6	8	9	0.784003	-0.127119
2266	Gut tube	0	0	0	0	2	2	2	2	2	2	0.724981	0.0412942
2267	Lateral plate mesoderm	0	0	1	2	2	4	5	7	7	10	0.785998	-0.121955
2268	Lateral plate mesoderm	0	0	0	0	0	0	0	1	1	2	0.744659	-0.161047
2269	Lateral plate mesoderm	0	0	0	0	0	2	3	3	5	7	0.672398	0.032213
2270	Gut tube	0	0	0	0	0	0	0	1	2	3	0.811474	0.112747
2271	Gut tube	1	2	5	8	10	14	15	16	18	23	0.437556	-0.0380344
2272	Gut tube	0	1	4	8	10	10	11	12	18	21	0.464501	-0.0757744
2273	Gut tube	0	0	0	0	0	2	2	3	4	5	0.650239	0.085531
2274	Gut tube	0	0	0	0	1	1	1	2	4	4	0.68593	0.0180977
2275	Lateral plate mesoderm	0	0	0	2	3	3	3	4	6	10	0.524953	-0.0540558
2276	Gut tube	0	0	0	0	0	0	0	1	2	4	0.68593	-0.117925
2277	Surface ectoderm	0	0	0	1	2	3	3	4	4	7	0.729532	-0.0709262
2278	Lateral plate mesoderm	0	0	0	0	1	1	1	1	1	1	0.672398	-0.136135
2279	Lateral plate mesoderm	1	1	1	1	1	1	2	2	2	4	0.679096	-0.13466
2280	Lateral plate mesoderm	0	0	1	4	6	10	11	13	16	20	0.414106	-0.0637382
2281	Gut tube	0	0	0	0	1	1	2	3	3	5	0.769831	0.0308859
2282	Gut tube	0	0	0	0	1	1	1	2	2	3	0.832555	0.0609065
2283	Lateral plate mesoderm	0	0	0	0	1	1	2	2	2	5	0.724187	0.00644865
2284	Gut tube	0	0	0	0	0	1	1	1	1	1	0.769831	0.0598738
2285	Gut tube	0	0	0	0	0	0	0	0	0	0	0.724981	0.110306
2286	Haematoendothelial progenitors	0	0	0	0	1	3	4	6	7	9	0.700887	-0.136231
2287	Intermediate mesoderm	1	2	2	3	5	6	8	10	10	13	0.668454	-0.101155
2288	Gut tube	0	0	0	0	1	1	3	3	3	4	0.68593	0.097015
2289	Gut tube	0	0	1	1	1	2	2	2	2	2	0.621372	0.0938516
2290	Splanchnic mesoderm	0	0	0	0	1	2	3	3	3	6	0.767577	-0.124
2291	Intermediate mesoderm	0	1	1	2	2	2	3	5	6	6	0.683766	0.143016
2292	Surface ectoderm	1	1	2	2	3	4	4	4	4	4	0.570724	0.0339923
2293	Intermediate mesoderm	0	1	1	2	2	4	4	4	4	9	0.64956	0.128064
2294	Endothelium	0	0	1	1	1	1	1	2	2	4	0.763452	-0.0644625
2295	Lateral plate mesoderm	0	1	2	3	5	5	5	8	9	9	0.659249	0.117824
2296	Lateral plate mesoderm	0	0	1	1	2	4	8	9	13	17	0.502543	0.125126
2297	Lateral plate mesoderm	0	0	0	0	0	0	0	0	0	0	0.798069	0.164912
2298	Intermediate mesoderm	0	0	0	1	1	2	3	4	6	6	0.757604	-0.0579248
2299	Haematoendothelial progenitors	0	0	0	1	1	1	1	1	1	1	0.734153	0.0429831
2300	Surface ectoderm	0	1	1	1	1	1	1	3	3	4	0.748889	-0.158487
2301	Haematoendothelial progenitors	0	0	0	0	1	2	2	4	4	6	0.780398	-0.063443
2302	Endothelium	0	0	0	1	1	1	1	1	1	3	0.708426	-0.0924521
2303	Endothelium	0	0	0	0	0	2	3	3	3	5	0.597327	0.0603517
2304	Endothelium	1	1	1	2	2	2	3	4	5	6	0.696044	0.0228312
2305	Haematoendothelial progenitors	0	0	0	1	1	1	3	4	5	7	0.622893	-0.0796335
2306	Lateral plate mesoderm	1	2	3	4	7	8	9	10	12	19	0.549714	0.126145
2307	Endothelium	0	1	1	2	3	3	3	3	4	6	0.518856	0.0432061
2308	Intermediate mesoderm	0	1	2	3	5	7	9	10	11	13	0.664168	0.139066
2309	Lateral plate mesoderm	0	0	0	0	0	1	2	2	2	2	0.68123	-0.0396461
2310	Intermediate mesoderm	0	1	1	2	2	2	3	5	5	8	0.581101	0.116117
2311	Intermediate mesoderm	0	0	2	2	2	3	4	7	7	7	0.601897	0.0485309
2312	Surface ectoderm	0	0	2	3	3	4	4	4	6	8	0.518856	0.0987456
2313	Endothelium	0	0	3	4	4	4	5	7	8	11	0.617076	0.0141017
2314	Lateral plate mesoderm	0	0	1	1	1	2	3	3	4	5	0.703299	-0.030044
2315	Intermediate mesoderm	0	0	0	0	1	1	1	1	1	2	0.706209	0.105503
2316	Haematoendothelial progenitors	0	0	0	1	1	1	1	1	1	2	0.748889	-0.161005
2317	Intermediate mesoderm	0	0	0	0	0	2	3	6	8	11	0.639448	0.0931588
2318	Endothelium	0	0	0	2	2	2	2	2	2	3	0.576293	-0.10808
2319	Haematoendothelial progenitors	0	0	0	0	3	4	6	6	8	8	0.706406	-0.144081
2320	Intermediate mesoderm	0	0	0	1	2	3	4	6	6	6	0.773091	-0.0570005
2321	Lateral plate mesoderm	0	1	1	1	2	2	2	2	2	5	0.674966	0.0215939
2322	Haematoendothelial progenitors	0	1	3	4	4	4	4	5	8	8	0.598642	0.123612
2323	Intermediate mesoderm	0	0	0	0	0	1	1	4	4	5	0.657475	-0.0912871
2324	Intermediate mesoderm	0	0	0	1	2	4	4	4	4	4	0.702456	0.133946
2325	Intermediate mesoderm	0	0	0	1	1	1	1	2	3	3	0.654958	0.094486
2326	Lateral plate mesoderm	0	1	2	2	2	3	5	7	13	14	0.632417	0.116939
2327	Haematoendothelial progenitors	0	0	1	1	2	2	4	7	7	10	0.726881	0.00478412
2328	Lateral plate mesoderm	0	1	2	2	3	3	5	5	6	7	0.64113	0.0551913
2329	Endothelium	0	0	1	1	3	3	4	5	6	9	0.620918	0.113819
2330	Lateral plate mesoderm	0	0	0	0	1	2	2	2	3	3	0.724187	-0.0792659
2331	Neural crest	0	0	2	2	3	4	5	8	8	9	0.631047	0.0910639
2332	Lateral plate mesoderm	0	1	1	1	1	1	2	2	2	2	0.618839	0.156998
2333	Endothelium	0	0	0	0	0	1	3	6	6	6	0.7581	-0.0286333
2334	Endothelium	0	0	0	1	1	3	3	5	6	7	0.662526	-0.0746962
2335	Endothelium	0	0	0	0	2	2	3	4	4	4	0.748889	0.0865302
2336	Lateral plate mesoderm	0	0	0	1	2	5	7	9	10	15	0.66973	0.100036
2337	Endothelium	0	0	0	0	0	1	1	3	5	5	0.798069	-0.135211
2338	Haematoendothelial progenitors	0	0	1	1	2	2	2	3	5	5	0.652083	0.0594641
2339	Endothelium	0	0	0	0	1	1	1	2	2	4	0.701689	0.0658728
2340	Lateral plate mesoderm	0	0	0	1	3	4	4	7	8	11	0.475613	0.129064
2341	Lateral plate mesoderm	1	1	1	2	3	3	3	6	7	9	0.544443	0.118274
2342	Neural crest	0	1	1	1	3	4	6	8	9	13	0.60404	0.169975
2343	Intermediate mesoderm	0	1	1	1	3	4	5	5	8	10	0.579829	0.121354
2344	Lateral plate mesoderm	0	0	0	1	2	3	3	4	7	10	0.549131	-0.0354778
2345	Lateral plate mesoderm	0	0	0	1	1	2	2	3	3	5	0.715276	-0.150743
2346	Endothelium	0	0	0	0	0	1	1	1	1	3	0.706689	0.121714
2347	Lateral plate mesoderm	1	1	2	2	2	3	5	5	7	9	0.424265	-0.00256189
2348	Intermediate mesoderm	0	2	2	3	4	5	8	12	13	14	0.488846	0.125931
2349	Haematoendothelial progenitors	0	0	0	0	0	0	1	1	5	6	0.726881	-0.11628
2350	Lateral plate mesoderm	0	0	1	1	2	5	6	6	7	8	0.490202	0.112613
2351	Lateral plate mesoderm	1	1	1	4	4	4	5	6	8	13	0.626587	0.115013
2352	Lateral plate mesoderm	0	0	1	1	1	1	2	2	3	3	0.552341	-0.0727976
2353	Gut tube	0	0	1	2	4	9	13	16	20	22	0.486742	-0.0497258
2354	Endothelium	0	0	1	2	2	2	2	2	3	4	0.686379	0.0394224
2355	Spinal cord	0	0	0	1	2	2	2	2	4	4	0.568174	0.0346621
2356	Haematoendothelial progenitors	0	2	2	2	2	2	2	4	4	6	0.628823	-0.0557866
2357	Endothelium	0	0	0	0	1	1	1	2	3	3	0.734308	0.0911576
2358	Endothelium	0	0	0	1	1	3	3	3	3	3	0.70403	-0.101494
2359	Spinal cord	0	0	0	1	2	2	3	4	6	6	0.489168	-0.0772137
2360	Gut tube	0	0	0	0	0	0	1	2	2	4	0.681173	-0.0749475
2361	Spinal cord	0	0	1	2	2	2	5	7	11	12	0.531505	0.0395592
2362	Endothelium	0	0	2	2	2	2	3	4	4	5	0.684976	0.0417669
2363	Presomitic mesoderm	0	0	0	0	0	0	0	0	0	1	0.727055	0.0575977
2364	Dermomyotome	0	0	1	1	1	2	2	2	4	4	0.700601	0.0746801
2365	Spinal cord	0	1	1	1	1	2	3	5	7	8	0.735824	-0.0496824
2366	Presomitic mesoderm	0	0	0	0	1	2	2	2	3	3	0.725413	0.0922475
2367	Presomitic mesoderm	0	0	0	1	2	2	3	3	4	6	0.728345	-0.0791457
2368	Presomitic mesoderm	0	0	0	0	0	2	3	5	5	8	0.728914	-0.0857209
2369	Spinal cord	0	0	0	0	1	3	6	7	8	9	0.608128	0.0815916
2370	Presomitic mesoderm	0	0	2	2	2	4	5	5	6	7	0.753942	0.0642564
2371	Presomitic mesoderm	0	0	1	1	2	2	2	2	3	4	0.688533	0.0964611
2372	Endothelium	0	0	0	2	2	4	5	5	6	7	0.553937	-0.0516306
2373	Presomitic mesoderm	0	0	0	0	0	1	2	3	4	5	0.73991	0.0831301
2374	Spinal cord	0	0	0	0	0	0	0	0	1	2	0.650239	0.0441007
2375	Presomitic mesoderm	0	0	0	0	2	2	2	2	2	3	0.73902	-0.0803859
2376	Spinal cord	0	0	0	0	0	1	2	2	2	2	0.584843	-0.0321391
2377	Presomitic mesoderm	0	1	1	2	2	2	2	4	6	8	0.620187	0.0852045
2378	Spinal cord	0	0	0	0	0	0	1	1	2	3	0.653816	0.0658526
2379	Presomitic mesoderm	0	0	0	0	1	2	3	3	4	7	0.732238	0.101852
2380	Presomitic mesoderm	0	0	0	0	0	1	3	5	6	7	0.811474	0.097244
2381	Presomitic mesoderm	0	0	0	0	2	3	5	6	7	8	0.737155	-0.0458794
2382	Presomitic mesoderm	0	0	0	0	1	2	3	4	4	7	0.832555	-0.00620127
2383	Presomitic mesoderm	0	0	0	0	0	1	1	1	2	2	0.747818	-0.0887738
2384	Presomitic mesoderm	0	0	0	2	3	4	4	4	4	5	0.789831	-0.0793724
2385	Spinal cord	0	0	3	4	4	5	7	7	9	10	0.574372	-0.058176
2386	Presomitic mesoderm	0	1	2	4	5	7	8	11	13	16	0.616762	-0.0672469
2387	Spinal cord	0	0	0	0	0	0	0	0	1	1	0.776586	0.053074
2388	Presomitic mesoderm	0	1	1	1	3	3	3	5	8	8	0.726663	-0.0903536
2389	Presomitic mesoderm	0	0	0	0	0	1	1	2	2	4	0.832555	-0.0761331
2390	Presomitic mesoderm	0	0	0	0	1	1	1	2	3	4	0.73991	0.0557929
2391	Presomitic mesoderm	0	0	0	1	2	2	2	2	3	6	0.769831	-0.0907895
2392	Presomitic mesoderm	0	0	0	0	0	0	0	0	0	0	0.770642	-0.0418964
2393	Presomitic mesoderm	0	1	1	1	2	2	2	2	4	4	0.668191	0.0480564
2394	Presomitic mesoderm	1	1	2	6	7	7	9	10	12	14	0.592829	-0.0631996
2395	Presomitic mesoderm	0	0	2	2	3	5	6	6	7	9	0.68593	0.0751885
2396	Presomitic mesoderm	0	0	1	1	1	3	4	6	6	8	0.726663	-0.0191332
2397	Presomitic mesoderm	0	0	0	1	2	3	8	9	11	14	0.726663	-0.0238602
2398	Dermomyotome	0	0	0	0	1	1	1	3	3	4	0.765976	-0.0593657
2399	Endothelium	0	0	1	1	1	2	2	2	2	4	0.794101	0.0503572
2400	Presomitic mesoderm	0	0	0	0	0	0	0	0	0	2	0.742894	0.0442891
2401	Presomitic mesoderm	0	1	1	1	1	2	3	3	3	6	0.620187	0.0879044
2402	Presomitic mesoderm	0	1	3	6	8	9	10	12	14	16	0.725184	-0.0580219
2403	Presomitic mesoderm	0	0	0	0	0	0	1	1	1	1	0.643472	-0.0594514
2404	Gut tube	0	0	0	0	0	0	0	1	3	4	0.769831	-0.0980136
2405	Presomitic mesoderm	0	0	0	2	2	3	5	5	7	8	0.789831	0.0345588
2406	Presomitic mesoderm	0	0	0	0	0	0	2	3	3	3	0.770642	0.00520812
2407	Dermomyotome	0	0	1	1	2	4	7	8	8	12	0.694886	-0.0777276
2408	Endothelium	1	1	1	1	1	2	3	3	3	5	0.747818	-0.000792843
2409	Presomitic mesoderm	0	0	1	2	3	5	6	7	8	9	0.789831	-0.0839253
2410	Presomitic mesoderm	0	0	0	0	0	0	0	0	0	1	0.770642	0.012441
2411	Presomitic mesoderm	0	2	2	3	6	6	7	8	9	10	0.622493	-0.0168991
2412	Presomitic mesoderm	0	0	1	1	1	2	2	3	4	5	0.667974	-0.0147868
2413	Presomitic mesoderm	0	0	0	0	1	2	3	3	4	5	0.73991	0.093095
2414	Haematoendothelial progenitors	0	0	0	0	2	3	3	3	5	6	0.592864	-0.0498923
2415	Presomitic mesoderm	0	0	0	1	1	1	5	6	7	9	0.702411	0.092616
2416	Presomitic mesoderm	0	1	1	1	1	1	2	4	5	5	0.730282	0.0898113
2417	Presomitic mesoderm	0	0	0	1	1	1	1	1	1	4	0.832555	0.0934053
2418	Presomitic mesoderm	0	0	0	0	0	0	0	0	0	1	0.773348	0.0352432
2419	Presomitic mesoderm	0	0	0	0	2	4	4	6	6	6	0.694886	0.0854419
2420	Presomitic mesoderm	0	1	2	5	7	7	8	8	8	9	0.621372	-0.0829463
2421	Presomitic mesoderm	0	0	0	1	1	3	3	3	3	4	0.73991	-0.0788044
2422	Presomitic mesoderm	0	0	0	0	0	2	3	3	5	7	0.735093	-0.063273
2423	Presomitic mesoderm	0	0	0	0	0	0	0	1	1	1	0.832555	0.020848
2424	Presomitic mesoderm	0	0	0	0	0	0	0	1	2	2	0.832555	0.0750187
2425	Gut tube	0	0	0	0	1	2	7	7	8	10	0.650239	-0.0535068
2426	Presomitic mesoderm	0	0	0	1	4	7	9	10	12	15	0.688202	0.0141839
2427	Presomitic mesoderm	0	0	0	0	0	0	0	0	0	0	0.771496	0.0519574
2428	Endothelium	0	1	1	1	1	2	2	2	3	5	0.72893	-0.102492
2429	Presomitic mesoderm	0	0	0	0	0	1	1	1	1	1	0.748698	0.0830299
2430	Presomitic mesoderm	0	1	2	2	2	2	3	4	5	7	0.577534	0.0615658
2431	Presomitic mesoderm	0	0	0	1	3	7	9	10	12	15	0.73179	0.0191072
2432	Endothelium	0	0	0	0	0	1	1	2	2	3	0.811474	-0.0808695
2433	Presomitic mesoderm	0	1	1	2	5	5	5	6	7	9	0.771496	0.0896096
2434	Presomitic mesoderm	0	1	1	2	3	4	5	5	6	9	0.691257	0.0965692
2435	Dermomyotome	0	0	0	1	1	1	2	3	4	5	0.798069	-0.0714173
2436	Presomitic mesoderm	0	1	1	2	4	5	6	8	10	11	0.771496	-0.0408912
2437	Dermomyotome	0	0	0	1	3	3	4	8	11	13	0.770642	0.0897555
2438	Presomitic mesoderm	0	1	1	3	3	3	3	4	4	4	0.803373	0.0824773
2439	Presomitic mesoderm	1	3	5	5	7	9	13	13	14	15	0.584924	-0.0581655
2440	Presomitic mesoderm	1	2	2	2	2	3	7	9	10	11	0.724981	0.0882972
2441	Presomitic mesoderm	0	1	1	1	1	1	2	2	3	4	0.832555	-0.00940609
2442	Presomitic mesoderm	0	0	0	0	0	0	2	2	2	2	0.73991	0.068229
2443	Presomitic mesoderm	0	0	0	0	0	1	2	2	3	4	0.771496	-0.00408997
2444	Presomitic mesoderm	0	1	1	2	3	4	5	6	6	8	0.662888	0.062139
2445	Presomitic mesoderm	1	2	4	7	7	9	12	14	15	16	0.534303	-0.0542792
2446	Gut tube	0	2	5	8	8	13	16	19	21	22	0.331464	-0.0748801
2447	Gut tube	0	0	1	1	1	2	3	5	5	6	0.769831	-0.0550137
2448	Presomitic mesoderm	0	0	0	1	3	4	7	7	7	8	0.771496	0.0808785
2449	Presomitic mesoderm	0	1	3	3	4	4	6	6	8	8	0.726663	-0.087639
2450	Presomitic mesoderm	0	0	0	0	1	2	2	5	6	6	0.691257	0.0920207
2451	Presomitic mesoderm	0	0	0	0	1	2	3	3	5	6	0.659174	-0.0746561
2452	Presomitic mesoderm	0	0	0	0	2	3	3	3	3	4	0.803373	0.0422185
2453	Presomitic mesoderm	0	0	1	2	4	4	4	6	6	11	0.659174	0.0870978
2454	Presomitic mesoderm	0	0	0	1	1	1	1	2	5	5	0.714898	-0.0943272
2455	Presomitic mesoderm	0	0	0	0	1	2	3	3	5	5	0.73991	-0.000591469
2456	Presomitic mesoderm	0	0	0	0	0	0	0	0	0	0	0.832555	0.00892765
2457	Gut tube	0	0	1	3	3	3	3	3	3	5	0.724981	-0.0601413
2458	Presomitic mesoderm	0	0	0	0	0	0	1	3	4	4	0.668191	0.0448479
2459	Dermomyotome	0	0	1	1	1	2	3	3	5	5	0.811474	0.0621013
2460	Presomitic mesoderm	0	1	1	1	3	5	8	10	13	16	0.694886	-0.0669128
2461	Presomitic mesoderm	0	1	1	2	2	2	5	7	7	8	0.832555	0.0819191
2462	Presomitic mesoderm	0	0	0	1	3	4	6	10	13	15	0.716108	-0.0532249
2463	Presomitic mesoderm	0	0	0	0	0	0	0	0	0	1	0.650707	0.0383863
2464	Presomitic mesoderm	1	1	1	1	2	2	2	2	2	2	0.688533	0.07078
2465	Presomitic mesoderm	0	0	0	0	3	4	4	4	4	4	0.700881	-0.0831708
2466	Presomitic mesoderm	0	1	2	4	5	7	10	13	15	19	0.726663	-0.0580244
2467	Gut tube	0	0	0	0	0	1	2	2	3	3	0.724981	0.110542
2468	Presomitic mesoderm	0	0	0	1	1	2	3	4	4	4	0.770642	-0.0906255
2469	Presomitic mesoderm	0	0	0	0	2	2	3	5	5	7	0.68593	0.0452532
2470	Presomitic mesoderm	0	0	0	0	1	1	1	1	1	1	0.68593	0.0716548
2471	Presomitic mesoderm	0	0	2	2	5	8	9	10	12	13	0.679184	0.00157902
2472	Presomitic mesoderm	0	1	2	3	5	5	6	6	8	10	0.589465	0.0806724
2473	Presomitic mesoderm	0	1	1	1	2	4	4	6	6	6	0.724981	0.0698957
2474	Presomitic mesoderm	0	1	1	2	3	6	8	10	14	15	0.694886	-0.0684487
2475	Presomitic mesoderm	0	0	0	0	0	0	0	0	1	1	0.832555	0.0351593
2476	Presomitic mesoderm	0	0	1	1	1	1	2	4	5	9	0.832555	0.0200424
2477	Presomitic mesoderm	0	0	1	1	2	3	5	5	5	7	0.728427	-0.0137115
2478	Presomitic mesoderm	0	0	0	0	0	0	1	1	2	2	0.73991	-0.0772445
2479	Dermomyotome	0	0	2	2	2	2	3	5	6	6	0.729415	-0.026039
2480	Endothelium	0	0	1	1	1	1	2	3	4	6	0.770642	0.0122079
2481	Presomitic mesoderm	0	0	0	0	0	0	1	2	2	2	0.832555	-0.0212432
2482	Presomitic mesoderm	0	0	1	2	3	4	6	6	6	10	0.691257	0.0760454
2483	Presomitic mesoderm	0	0	0	0	2	2	3	3	4	4	0.832555	0.0215295
2484	Dermomyotome	0	2	2	3	5	6	9	9	11	12	0.730282	-0.010754
2485	Presomitic mesoderm	0	0	0	0	0	1	1	1	1	1	0.774358	-0.00276829
2486	Presomitic mesoderm	0	1	1	1	1	3	5	7	11	12	0.68593	-0.0294717
2487	Presomitic mesoderm	0	1	1	4	6	6	10	13	17	19	0.693037	-0.0611061
2488	Endothelium	0	0	0	0	0	1	2	3	4	4	0.52023	0.0420902
2489	Presomitic mesoderm	0	0	1	1	1	3	5	5	6	6	0.748698	0.0709109
2490	Presomitic mesoderm	0	0	1	1	2	5	7	11	12	13	0.73325	-0.0049426
2491	Presomitic mesoderm	0	1	1	2	3	3	3	5	5	5	0.832555	0.0799489
2492	Presomitic mesoderm	0	0	0	2	2	2	2	3	4	4	0.70474	-0.0681369
2493	Presomitic mesoderm	0	0	1	1	4	5	5	5	5	6	0.726663	0.0473124
2494	Presomitic mesoderm	0	0	0	0	0	1	2	2	3	3	0.73902	-0.0852153
2495	Presomitic mesoderm	0	0	0	0	1	2	2	2	2	3	0.770642	-0.075224
2496	Presomitic mesoderm	0	0	0	0	1	2	3	7	7	7	0.769831	0.0384171
2497	Presomitic mesoderm	0	1	1	1	2	3	3	5	7	11	0.68593	0.00200026
2498	Presomitic mesoderm	0	0	0	0	0	0	3	3	3	3	0.755217	-0.0590957
2499	Gut tube	0	0	1	2	2	2	2	2	3	5	0.724981	0.0843616
2500	Presomitic mesoderm	0	1	1	2	2	3	3	6	6	6	0.696831	0.0986202
2501	Presomitic mesoderm	0	0	1	1	4	6	9	10	14	15	0.769831	-0.0448506
2502	Presomitic mesoderm	0	1	1	1	2	2	3	5	8	10	0.724981	0.082013
2503	Presomitic mesoderm	0	2	3	4	6	9	11	12	12	16	0.659643	-0.0464853
2504	Presomitic mesoderm	0	0	0	1	3	3	4	4	4	7	0.769831	-0.0900666
2505	Presomitic mesoderm	0	0	0	1	3	4	6	7	13	15	0.769831	-0.0709529
2506	Presomitic mesoderm	0	0	0	1	3	5	7	9	9	10	0.724981	0.090476
2507	Presomitic mesoderm	2	4	4	6	7	8	10	13	14	15	0.585182	-0.0504752
2508	Presomitic mesoderm	0	0	1	1	1	2	2	2	5	10	0.811474	0.093534
2509	Presomitic mesoderm	0	0	0	0	0	0	1	1	1	1	0.832555	0.00430945
2510	Gut tube	0	0	0	1	2	2	2	3	5	5	0.724981	0.0771584
2511	Presomitic mesoderm	0	0	0	1	1	4	5	7	7	7	0.724981	0.0848183
2512	Presomitic mesoderm	0	0	0	0	1	4	5	5	6	7	0.811474	-0.0745517
2513	Presomitic mesoderm	0	0	0	0	0	3	3	4	4	5	0.73902	-0.0834623
2514	Presomitic mesoderm	0	0	0	0	0	0	1	2	2	4	0.662888	0.0473947
2515	Presomitic mesoderm	0	0	0	0	2	3	4	5	5	5	0.714898	0.09041
2516	Presomitic mesoderm	0	0	0	0	0	0	0	0	2	5	0.726663	0.101633
2517	Presomitic mesoderm	0	0	0	0	1	2	3	6	8	9	0.68593	0.0824747
2518	Presomitic mesoderm	0	0	0	0	0	0	0	1	1	4	0.730282	0.0869826
2519	Presomitic mesoderm	0	0	0	0	0	0	0	0	0	0	0.730557	0.0387614
2520	Presomitic mesoderm	0	0	0	0	0	0	0	1	1	1	0.832555	-0.0866877
2521	Dermomyotome	0	0	1	3	5	8	9	9	13	16	0.708818	-0.054735
2522	Presomitic mesoderm	0	0	0	0	1	2	3	3	4	5	0.771496	-0.0118912
2523	Presomitic mesoderm	0	0	0	1	2	3	4	6	9	11	0.688567	0.0833983
2524	Presomitic mesoderm	0	0	0	0	1	2	3	6	8	8	0.832555	0.0466689
2525	Presomitic mesoderm	0	0	0	0	0	2	3	3	5	6	0.798069	-0.0339034
2526	Presomitic mesoderm	0	1	1	1	2	2	4	5	6	8	0.690708	0.0971215
2527	Presomitic mesoderm	0	0	0	0	0	1	1	2	3	3	0.762024	0.0621895
2528	Presomitic mesoderm	0	0	0	0	0	1	1	3	3	3	0.770642	-0.0618682
2529	Presomitic mesoderm	1	1	1	1	1	2	4	6	7	10	0.769831	0.0363356
2530	Presomitic mesoderm	0	0	1	1	1	2	2	2	3	7	0.724981	-0.0742511
2531	Endothelium	1	2	2	2	2	2	2	3	3	3	0.637743	0.0583621
2532	Presomitic mesoderm	0	0	1	2	2	2	3	5	5	5	0.772396	-0.0963877
2533	Dermomyotome	0	0	0	2	4	4	5	8	11	18	0.685198	-0.0249051
2534	Presomitic mesoderm	0	1	2	2	3	4	5	7	9	9	0.735093	-0.0740532
2535	Presomitic mesoderm	0	0	1	3	4	6	8	10	10	13	0.730282	-0.0660302
2536	Presomitic mesoderm	0	1	1	1	2	2	3	4	6	10	0.670213	0.00581129
2537	Presomitic mesoderm	0	0	1	2	3	3	5	6	6	7	0.690708	-0.0853562
2538	Presomitic mesoderm	0	1	1	2	2	5	6	8	9	13	0.627046	-0.073518
2539	Presomitic mesoderm	1	3	4	4	6	8	12	14	18	19	0.592829	-0.0518373
2540	Presomitic mesoderm	1	1	1	2	3	3	4	4	6	8	0.617482	0.096979
2541	Presomitic mesoderm	0	0	1	2	6	8	9	13	17	18	0.690404	-0.0537824
2542	Presomitic mesoderm	0	0	0	1	2	4	4	4	6	6	0.798069	0.0737503
2543	Presomitic mesoderm	1	1	1	1	1	4	5	5	7	9	0.704236	0.0365591
2544	Presomitic mesoderm	0	0	0	0	1	1	1	1	1	2	0.734308	0.100019
2545	Presomitic mesoderm	0	2	2	3	3	3	3	3	4	5	0.832555	0.075877
2546	Presomitic mesoderm	0	1	1	1	2	2	3	3	4	4	0.798069	-0.0699771
2547	Presomitic mesoderm	0	0	2	4	5	6	6	7	8	9	0.726663	-0.0789559
2548	Presomitic mesoderm	1	1	1	2	3	3	3	3	4	5	0.769831	0.0715099
2549	Presomitic mesoderm	0	0	1	2	3	4	4	6	11	15	0.700282	-0.0711772
2550	Presomitic mesoderm	0	1	1	2	3	4	5	5	6	7	0.771496	0.0485487
2551	Surface ectoderm	0	1	1	1	1	4	4	4	4	6	0.773348	-0.0594747
2552	Gut tube	1	2	4	5	9	10	14	15	16	17	0.58482	-0.0875356
2553	Gut tube	0	0	0	0	0	0	1	1	3	4	0.770642	0.104082
2554	Presomitic mesoderm	0	0	0	2	2	3	3	4	6	8	0.774358	-0.0863359
2555	Presomitic mesoderm	0	0	1	3	4	5	7	9	10	15	0.750606	-0.00767349
2556	Presomitic mesoderm	0	0	0	0	0	2	2	2	2	2	0.69953	0.0491104
2557	Presomitic mesoderm	0	0	0	1	1	2	2	2	3	3	0.794101	0.0860575
2558	Presomitic mesoderm	0	2	3	4	5	8	9	9	13	14	0.773091	-0.0512842
2559	Presomitic mesoderm	0	1	1	1	1	3	4	7	7	8	0.631841	0.100892
2560	Presomitic mesoderm	0	0	0	1	1	1	1	2	3	4	0.775434	-0.0853835
2561	Presomitic mesoderm	0	1	1	1	1	1	2	3	3	3	0.775434	0.0591699
2562	Presomitic mesoderm	0	0	0	2	3	4	5	5	8	8	0.691257	0.0815791
2563	Gut tube	0	1	4	7	8	10	13	14	20	25	0.523792	-0.0430469
2564	Presomitic mesoderm	0	0	0	0	0	0	0	1	1	2	0.770642	0.0222074
2565	Presomitic mesoderm	0	0	0	0	0	0	1	1	3	3	0.747818	0.0531246
2566	Presomitic mesoderm	0	1	1	1	1	3	4	8	8	10	0.736505	-0.0261516
2567	Surface ectoderm	0	0	0	0	0	0	0	1	1	2	0.744172	-0.0498684
2568	Presomitic mesoderm	0	0	2	6	7	8	12	13	14	15	0.732238	-0.0437926
2569	Surface ectoderm	0	0	0	0	1	4	4	5	5	5	0.798069	0.0204594
2570	Presomitic mesoderm	0	1	1	1	2	2	3	4	8	12	0.694113	0.0828792
2571	Gut tube	0	0	0	0	0	0	0	0	0	1	0.788275	0.0577068
2572	Surface ectoderm	0	1	2	3	3	5	5	7	7	7	0.665958	0.100097
2573	Gut tube	0	0	0	0	0	0	2	3	4	4	0.769831	0.0262755
2574	Surface ectoderm	0	0	0	0	0	0	0	0	0	1	0.780623	-0.0666215
2575	Surface ectoderm	0	0	0	1	1	1	2	2	2	5	0.832555	0.0289067
2576	Surface ectoderm	0	0	0	1	1	1	3	8	9	9	0.794101	0.100367
2577	Presomitic mesoderm	0	0	0	0	1	1	1	1	1	2	0.70644	0.0957141
2578	Presomitic mesoderm	0	0	0	0	0	2	4	6	7	8	0.728427	0.0630134
2579	Surface ectoderm	0	0	0	1	2	5	5	5	6	6	0.689097	0.0473233
2580	Surface ectoderm	0	0	1	1	1	1	2	4	6	9	0.70644	-0.0717325
2581	Surface ectoderm	0	0	0	0	1	1	1	2	2	3	0.710157	0.0583727
2582	Surface ectoderm	0	0	1	2	2	2	2	3	3	4	0.832555	0.0579502
2583	Surface ectoderm	0	1	1	2	2	2	2	4	4	4	0.69953	-0.00464904
2584	Mixed mesenchymal mesoderm	0	1	1	1	1	1	2	2	3	4	0.798069	-0.00296611
2585	Gut tube	0	0	0	0	0	0	0	1	4	4	0.724981	0.0780029
2586	Endothelium	0	0	0	1	1	1	1	3	4	4	0.667431	-0.0906591
2587	Gut tube	0	0	0	0	0	0	0	0	1	2	0.73325	0.0112987
2588	Gut tube	0	0	1	4	5	6	9	12	16	19	0.58482	-0.0256581
2589	Gut tube	0	0	0	0	1	2	2	3	4	5	0.832555	0.0580709
2590	Gut tube	0	0	0	1	1	1	1	2	2	4	0.832555	0.0714509
2591	Gut tube	0	0	0	0	0	1	1	2	4	6	0.770642	-0.0825225
2592	Gut tube	0	0	0	1	1	2	3	4	4	4	0.73991	0.0839949
2593	Gut tube	0	0	0	0	0	0	0	0	1	1	0.832555	0.0772291
2594	Gut tube	0	1	3	4	6	11	13	14	15	16	0.464501	-0.0636091
2595	Gut tube	1	3	3	6	7	9	10	15	17	19	0.309197	-0.0707633
2596	Gut tube	1	3	6	7	9	11	13	14	16	18	0.37417	-0.0711685
2597	Gut tube	0	2	5	6	8	11	12	14	15	18	0.464501	-0.0684555
2598	Gut tube	0	0	0	0	0	1	1	2	3	4	0.68784	-0.0978102
2599	Gut tube	1	2	4	8	10	12	13	17	18	19	0.523792	-0.083461
2600	Gut tube	0	0	0	0	0	0	1	1	3	3	0.694113	0.107126
2601	Gut tube	0	2	5	8	10	10	16	17	20	23	0.555233	-0.0780641
2602	Gut tube	0	1	2	6	8	8	12	13	13	14	0.724981	-0.0813615
2603	Gut tube	1	2	4	5	6	7	8	8	10	10	0.616762	-0.0915771
2604	Gut tube	0	0	0	0	0	1	2	2	2	5	0.832555	-0.00181371
2605	Gut tube	2	2	3	3	5	6	7	9	11	11	0.616762	-0.0896979
2606	Gut tube	0	0	0	0	1	1	2	2	2	2	0.724981	-0.0994151
2607	Gut tube	0	1	2	6	7	9	11	15	18	21	0.568449	-0.0273297
2608	Gut tube	0	0	1	3	3	4	4	4	4	6	0.803373	-0.0435261
2609	Gut tube	2	3	3	4	4	6	7	8	9	9	0.6192	0.0143704
2610	Gut tube	0	3	4	4	5	7	8	12	16	18	0.37417	-0.0682479
2611	Gut tube	0	0	2	4	6	7	8	14	15	17	0.540315	-0.0324335
2612	Gut tube	0	0	0	1	1	1	2	3	4	5	0.641856	-0.0424178
2613	Gut tube	0	0	0	1	1	1	1	3	5	6	0.716896	-0.0535865
2614	Gut tube	0	0	2	2	7	12	17	20	21	25	0.486742	-0.061155
2615	Gut tube	0	0	0	0	0	0	0	2	2	2	0.771496	0.0269742
2616	Gut tube	1	3	4	5	7	7	8	8	11	13	0.616228	-0.085141
2617	Gut tube	0	3	6	9	12	13	15	19	22	24	0.534445	-0.0734389
2618	Gut tube	2	4	5	7	8	10	13	17	17	17	0.531934	-0.0744683
2619	Gut tube	1	5	5	7	11	12	15	16	16	19	0.557888	-0.0783388
2620	Gut tube	0	0	0	0	1	2	2	4	5	8	0.706155	-0.00405373
2621	Gut tube	0	1	1	1	1	1	1	1	1	2	0.769831	0.014411
2622	Gut tube	3	3	3	5	6	7	7	8	9	9	0.561088	0.0234876
2623	Gut tube	0	0	0	0	0	2	2	2	2	3	0.832555	0.0086269
2624	Gut tube	0	0	0	0	1	1	2	2	2	3	0.748698	0.0666729
2625	Gut tube	1	3	4	4	6	6	7	8	8	9	0.5759	0.0234258
2626	Gut tube	0	0	0	0	1	2	2	2	2	2	0.670513	0.0440484
2627	Gut tube	0	0	0	0	1	1	2	2	3	4	0.773091	0.0341327
2628	Gut tube	0	0	0	0	2	3	3	3	3	3	0.794101	-0.0369734
2629	Gut tube	0	1	2	2	3	3	4	4	4	5	0.62884	-0.0505641
2630	Gut tube	0	0	5	7	8	9	10	11	12	12	0.634713	-0.0776946
2631	Gut tube	0	0	0	0	0	1	1	1	2	2	0.747818	0.10623
2632	Gut tube	0	0	0	1	2	2	3	5	6	7	0.657549	-0.0801019
2633	Haematoendothelial progenitors	1	1	1	1	1	1	3	3	3	3	0.690404	0.0168128
2634	Gut tube	0	0	0	0	1	1	1	1	2	2	0.703632	0.103238
2635	Gut tube	0	1	1	1	1	3	3	3	4	6	0.517886	-0.0608153
2636	Gut tube	0	0	1	2	2	2	2	2	4	4	0.57985	0.0358652
2637	Gut tube	0	0	0	0	0	1	2	2	2	2	0.730282	-0.0865206
2638	Forebrain/Midbrain/Hindbrain	0	0	1	2	3	6	8	8	9	10	0.653156	-0.0712568
2639	Gut tube	0	0	0	0	1	3	5	5	6	7	0.694113	-0.0440856
2640	Gut tube	0	1	3	6	11	13	15	19	20	22	0.465513	-0.025848
2641	Gut tube	0	0	0	0	1	1	2	2	2	4	0.770642	0.0999128
2642	Gut tube	0	0	1	2	4	5	9	12	15	17	0.555233	-0.0127003
2643	Endothelium	0	1	1	1	1	1	1	4	4	5	0.667257	0.0185143
2644	Gut tube	0	1	1	1	4	8	11	16	20	21	0.509967	-0.0264644
2645	Gut tube	0	0	0	0	0	1	2	3	5	6	0.70335	0.0414866
2646	Gut tube	2	3	3	4	5	6	7	8	10	10	0.686618	0.0173287
2647	Spinal cord	0	0	1	2	3	3	3	3	4	7	0.515432	-0.00282895
2648	Neural crest	0	0	0	1	1	1	1	1	1	1	0.549147	-0.147139
2649	Surface ectoderm	0	0	1	2	2	2	2	2	2	6	0.743497	0.0855947
2650	Haematoendothelial progenitors	0	0	0	0	0	1	1	2	6	6	0.547942	-0.119214
2651	Lateral plate mesoderm	0	1	2	2	3	4	5	5	5	5	0.627943	0.147324
2652	Surface ectoderm	0	0	0	0	0	0	1	1	2	2	0.657742	-0.0840954
2653	Intermediate mesoderm	1	2	2	5	6	6	6	6	6	10	0.59104	0.0738751
2654	Surface ectoderm	0	0	0	0	0	0	3	4	5	6	0.763633	0.147635
2655	Surface ectoderm	0	0	0	0	1	2	2	2	4	6	0.566557	0.136628
2656	Surface ectoderm	0	0	0	0	0	0	1	1	1	3	0.633622	-0.108813
2657	Surface ectoderm	0	1	1	3	3	3	4	5	6	9	0.70834	-0.127063
2658	Endothelium	1	1	1	3	3	4	4	4	5	5	0.691257	-0.11904
2659	Endothelium	1	1	2	2	2	2	2	4	4	6	0.673351	-0.105514
2660	Surface ectoderm	0	0	0	1	1	1	2	2	4	4	0.667802	0.0802162
2661	Surface ectoderm	0	0	0	0	1	1	1	2	2	4	0.57322	0.0524967
2662	Endothelium	0	1	1	1	2	3	3	3	5	5	0.762024	0.139071
2663	Intermediate mesoderm	0	0	0	1	2	2	2	2	3	3	0.653635	0.0727207
2664	Endothelium	0	0	0	1	2	4	5	6	7	7	0.717649	-0.105833
2665	Endothelium	0	0	0	0	0	0	1	2	5	10	0.741165	-0.135346
2666	Haematoendothelial progenitors	0	1	2	2	2	2	2	2	2	4	0.708424	-0.124523
2667	Haematoendothelial progenitors	0	1	2	2	2	2	2	3	3	3	0.688369	-0.0726183
2668	Endothelium	0	0	1	2	3	4	4	4	4	5	0.747547	-0.106671
2669	Neural crest	0	1	1	2	2	3	3	4	5	9	0.771496	0.149712
2670	Intermediate mesoderm	0	0	0	0	1	1	2	2	2	3	0.457463	-0.0510454
2671	Lateral plate mesoderm	1	2	2	2	3	4	5	6	8	8	0.517454	0.100229
2672	Lateral plate mesoderm	0	0	0	0	1	2	2	2	5	6	0.66577	0.110251
2673	Haematoendothelial progenitors	0	0	0	0	0	0	2	2	4	5	0.660707	0.133083
2674	Intermediate mesoderm	1	1	1	2	2	2	4	4	6	6	0.708426	-0.139633
2675	Endothelium	0	0	0	1	1	1	2	2	2	4	0.757868	0.0935242
2676	Lateral plate mesoderm	0	0	0	1	1	2	4	4	4	4	0.67259	-0.00374423
2677	Intermediate mesoderm	0	0	0	0	1	1	1	1	2	3	0.579067	-0.00756195
2678	Lateral plate mesoderm	0	1	2	2	2	2	3	4	4	9	0.581358	0.0678414
2679	Lateral plate mesoderm	1	1	1	2	3	3	4	5	6	6	0.699849	0.0692026
2680	Neural crest	0	0	0	1	1	2	3	3	6	6	0.691494	0.169311
2681	Haematoendothelial progenitors	0	0	0	2	2	2	2	3	5	5	0.730028	-0.102061
2682	Endothelium	0	1	1	1	4	5	6	6	6	6	0.794101	-0.123413
2683	Haematoendothelial progenitors	0	1	1	1	1	1	2	2	3	3	0.711375	-0.087876
2684	Haematoendothelial progenitors	0	0	0	0	2	4	4	6	7	11	0.682499	0.0778775
2685	Intermediate mesoderm	0	0	0	0	0	0	0	1	2	3	0.771971	-0.114591
2686	Lateral plate mesoderm	0	0	1	2	4	8	8	8	10	12	0.591801	0.106607
2687	Lateral plate mesoderm	0	0	0	0	0	0	2	2	7	8	0.790925	0.12415
2688	Lateral plate mesoderm	0	0	0	0	1	1	1	1	1	3	0.832555	0.114828
2689	Intermediate mesoderm	0	0	1	1	2	4	6	6	9	11	0.614078	0.104113
2690	Endothelium	0	0	0	0	1	1	1	1	1	1	0.676104	0.0205496
2691	Neural crest	0	0	0	0	0	0	0	0	0	0	0.771496	-0.0393343
2692	Intermediate mesoderm	0	0	0	1	1	2	3	3	3	3	0.832555	0.13321
2693	Lateral plate mesoderm	0	0	1	1	2	2	3	4	7	8	0.448942	0.116262
2694	Lateral plate mesoderm	0	0	0	2	4	6	8	9	11	14	0.550222	0.0936524
2695	Lateral plate mesoderm	0	1	3	3	3	3	3	4	5	5	0.666505	-0.0554384
2696	Haematoendothelial progenitors	0	0	0	1	1	2	4	6	7	11	0.50775	0.117896
2697	Endothelium	0	0	0	0	0	0	1	1	1	2	0.659249	0.0473928
2698	Lateral plate mesoderm	0	0	0	0	0	1	2	2	3	3	0.573147	-0.0157116
2699	Lateral plate mesoderm	0	0	0	1	3	6	7	7	9	10	0.599418	0.0950264
2700	Intermediate mesoderm	0	1	1	1	1	1	1	1	3	5	0.631047	0.0129432
2701	Lateral plate mesoderm	0	0	0	0	0	0	0	1	2	3	0.695229	0.138104
2702	Neural crest	0	1	1	1	1	1	3	5	7	9	0.693037	-0.137894
2703	Lateral plate mesoderm	1	2	4	5	6	6	7	7	8	8	0.511856	0.070786
2704	Lateral plate mesoderm	0	0	0	0	2	2	2	3	3	3	0.701049	0.0213385
2705	Lateral plate mesoderm	0	0	0	1	1	3	3	3	3	3	0.703365	-0.144536
2706	Lateral plate mesoderm	1	1	2	2	2	2	2	2	3	4	0.685194	0.13787
2707	Lateral plate mesoderm	0	0	1	1	1	1	2	2	4	5	0.657683	-0.0466022
2708	Intermediate mesoderm	1	1	2	2	2	2	2	3	3	3	0.613449	0.138678
2709	Lateral plate mesoderm	0	0	0	1	1	1	3	5	7	8	0.666245	-0.132853
2710	Endothelium	0	0	0	0	0	0	0	0	1	3	0.577576	-0.0186884
2711	Lateral plate mesoderm	0	0	0	0	1	1	2	2	4	4	0.623922	0.115051
2712	Neural crest	0	0	0	1	1	3	4	8	10	12	0.703515	0.170271
2713	Lateral plate mesoderm	1	1	1	1	1	2	3	4	5	6	0.712588	0.0567335
2714	Intermediate mesoderm	0	1	1	2	6	8	9	9	12	15	0.662526	0.10048
2715	Intermediate mesoderm	0	0	0	0	0	0	1	3	5	5	0.671844	0.0593345
2716	Lateral plate mesoderm	0	0	1	1	2	2	2	2	3	4	0.61559	0.131658
2717	Lateral plate mesoderm	0	0	0	0	0	0	3	3	4	5	0.588175	-0.00501578
2718	Intermediate mesoderm	0	0	1	1	2	2	4	4	5	6	0.777824	0.148922
2719	Lateral plate mesoderm	1	2	4	5	5	6	7	8	9	10	0.487197	0.0794555
2720	Lateral plate mesoderm	0	0	0	0	1	3	4	5	6	7	0.68327	0.14365
2721	Lateral plate mesoderm	0	0	0	1	1	1	1	3	4	5	0.715411	-0.0886519
2722	Lateral plate mesoderm	0	0	0	0	1	1	1	1	2	2	0.715048	-0.0117921
2723	Neural crest	0	0	2	3	3	3	4	6	7	9	0.618877	0.147449
2724	Lateral plate mesoderm	1	1	1	1	2	3	4	7	8	9	0.680807	0.0783732
2725	Intermediate mesoderm	0	0	0	0	0	1	2	4	8	8	0.6973	-0.0889197
2726	Intermediate mesoderm	0	1	1	1	1	2	3	4	4	5	0.73179	-0.0983168
2727	Lateral plate mesoderm	0	0	1	1	1	3	4	5	5	5	0.703632	0.0183359
2728	Lateral plate mesoderm	0	1	1	4	5	5	7	10	12	12	0.464501	0.108428
2729	Lateral plate mesoderm	1	1	2	3	3	4	5	5	8	8	0.579935	0.10071
2730	Lateral plate mesoderm	0	0	1	1	1	1	1	1	4	5	0.654481	0.0666018
2731	Lateral plate mesoderm	0	0	1	1	1	1	1	1	2	3	0.606798	-0.0908057
2732	Allantois	0	0	0	0	0	1	1	2	4	4	0.701602	-0.133168
2733	Neural crest	0	0	0	0	1	2	4	6	8	11	0.779164	0.151818
2734	Intermediate mesoderm	0	1	1	2	3	4	6	6	8	8	0.599418	0.106894
2735	Lateral plate mesoderm	0	0	1	1	1	2	3	4	6	8	0.691257	0.0406503
2736	Lateral plate mesoderm	1	1	1	1	2	3	4	6	7	8	0.690389	0.0535379
2737	Intermediate mesoderm	0	0	0	0	0	1	2	3	3	3	0.736999	-0.0157782
2738	Lateral plate mesoderm	0	1	2	3	3	3	5	7	7	11	0.7176	0.0541657
2739	Lateral plate mesoderm	0	0	0	0	1	1	1	2	4	5	0.630608	0.0646733
2740	Lateral plate mesoderm	0	0	1	2	2	3	3	3	4	4	0.798069	-0.0559557
2741	Lateral plate mesoderm	0	0	2	2	2	3	4	4	5	6	0.635023	-0.0528176
2742	Intermediate mesoderm	0	0	0	0	0	0	0	0	1	2	0.716307	-0.11278
2743	Lateral plate mesoderm	0	0	0	0	1	1	1	1	1	2	0.734375	-0.121874
2744	Surface ectoderm	0	0	0	1	1	1	2	3	4	4	0.688625	-0.144532
2745	Lateral plate mesoderm	0	0	0	0	0	0	0	0	0	2	0.679184	0.131267
2746	Lateral plate mesoderm	0	0	0	0	0	0	0	1	2	4	0.688533	-0.124081
2747	Lateral plate mesoderm	0	0	0	0	3	5	5	6	7	9	0.593342	0.0906474
2748	Lateral plate mesoderm	0	1	1	1	1	1	1	3	5	7	0.586852	0.0145031
2749	Lateral plate mesoderm	0	1	1	2	3	4	4	5	6	7	0.715869	0.066106
2750	Lateral plate mesoderm	1	2	2	4	5	5	6	8	11	13	0.402189	0.112719
2751	Lateral plate mesoderm	0	0	0	1	2	3	3	5	6	8	0.510259	-0.0484431
2752	Lateral plate mesoderm	0	0	1	2	2	4	5	8	10	10	0.549449	0.0826287
2753	Lateral plate mesoderm	0	0	1	1	1	1	3	3	3	3	0.632021	0.0433661
2754	Lateral plate mesoderm	0	0	0	1	1	2	3	4	4	5	0.532818	-0.0866056
2755	Endothelium	0	0	0	0	1	1	2	3	3	3	0.729532	-0.0241651
2756	Surface ectoderm	2	3	3	3	5	5	6	9	13	15	0.620417	0.149043
2757	Mixed mesenchymal mesoderm	0	0	1	1	4	6	8	11	12	14	0.591637	0.112416
2758	Lateral plate mesoderm	0	0	0	0	1	1	1	2	4	5	0.811474	0.110642
2759	Intermediate mesoderm	1	1	2	2	5	5	6	9	10	11	0.491849	0.116545
2760	Lateral plate mesoderm	0	0	0	0	0	0	0	1	2	3	0.671973	-0.0619449
2761	Lateral plate mesoderm	0	0	0	0	1	1	1	3	4	4	0.489131	0.122003
2762	Lateral plate mesoderm	0	1	2	3	5	7	8	9	10	10	0.653816	0.104223
2763	Lateral plate mesoderm	0	0	0	1	3	3	3	4	5	5	0.654098	-0.127175
2764	Lateral plate mesoderm	0	1	1	1	2	2	2	3	4	6	0.727055	-0.0694052
2765	Lateral plate mesoderm	0	0	0	0	0	0	1	3	3	3	0.769831	-0.0287625
2766	Gut tube	0	0	0	1	2	2	2	2	2	2	0.700721	-0.0904233
2767	Lateral plate mesoderm	0	0	1	5	5	8	8	8	9	10	0.560574	0.10426
2768	Lateral plate mesoderm	0	0	0	1	3	4	4	5	6	7	0.726663	-0.119365
2769	Intermediate mesoderm	2	2	3	5	5	7	8	8	9	11	0.501961	0.0855854
2770	Intermediate mesoderm	0	0	0	0	1	3	5	6	6	8	0.508586	0.109978
2771	Intermediate mesoderm	0	0	0	0	0	2	2	4	4	6	0.794101	0.108698
2772	Lateral plate mesoderm	0	0	0	0	1	1	2	3	3	5	0.811474	0.131798
2773	Lateral plate mesoderm	0	0	0	0	0	1	2	4	9	10	0.516625	0.0983144
2774	Surface ectoderm	0	0	0	2	2	3	6	6	6	10	0.782225	0.151326
2775	Splanchnic mesoderm	0	0	1	1	2	4	4	5	6	6	0.73178	-0.136524
2776	Lateral plate mesoderm	1	2	2	5	7	8	8	10	10	10	0.496745	0.0894137
2777	Intermediate mesoderm	0	0	1	1	2	2	2	2	2	3	0.789831	0.097293
2778	Mixed mesenchymal mesoderm	0	1	1	1	1	2	2	5	7	10	0.682499	-0.109797
2779	Allantois	1	1	1	2	5	6	7	7	9	12	0.530629	-0.0693674
2780	Cranial mesoderm	0	0	0	0	1	1	2	2	3	4	0.676988	0.0580207
2781	Splanchnic mesoderm	0	0	0	0	0	1	2	4	5	5	0.595876	-0.121379
2782	Mixed mesenchymal mesoderm	0	0	0	0	1	1	2	2	3	5	0.744659	0.106773
2783	Splanchnic mesoderm	0	0	0	0	2	4	5	8	8	9	0.663343	0.0923136
2784	Spinal cord	0	0	0	0	0	1	2	2	2	3	0.496095	-0.033908
2785	Mixed mesenchymal mesoderm	0	0	1	1	2	3	5	5	6	6	0.671227	-0.0952732
2786	Lateral plate mesoderm	0	2	2	2	3	6	9	11	14	15	0.509894	-0.0227716
2787	Lateral plate mesoderm	1	3	3	3	5	9	11	14	15	18	0.403557	-0.069894
2788	Splanchnic mesoderm	0	0	0	1	1	2	4	4	4	5	0.685198	-0.0954963
2789	ExE endoderm	0	0	0	0	0	1	1	2	2	3	0.692016	-0.00124853
2790	Spinal cord	0	0	1	1	3	3	3	5	5	6	0.598497	-0.00691026
2791	Neural crest	0	0	0	2	3	4	4	6	7	8	0.54207	0.151965
2792	Splanchnic mesoderm	0	0	1	1	1	2	2	2	3	3	0.765976	0.0666748
2793	Lateral plate mesoderm	0	1	2	2	3	4	4	4	4	5	0.522278	0.0713054
2794	Haematoendothelial progenitors	0	0	0	1	1	1	3	4	5	6	0.628299	0.0575078
2795	Haematoendothelial progenitors	0	1	5	8	9	10	13	18	19	22	0.460275	-0.0733779
2796	Lateral plate mesoderm	0	0	0	0	2	3	4	4	4	5	0.668682	0.0725395
2797	Allantois	0	0	0	0	2	4	7	10	10	12	0.606171	-0.0495121
2798	Lateral plate mesoderm	0	0	0	0	2	3	4	5	7	8	0.745821	-0.0267749
2799	Splanchnic mesoderm	0	0	1	1	1	1	3	4	6	6	0.700601	-0.0451815
2800	Lateral plate mesoderm	0	1	2	2	4	4	4	6	10	11	0.469838	-0.0121037
2801	Endothelium	0	0	0	2	2	3	4	4	6	9	0.551967	0.0213402
2802	Neural crest	0	0	0	1	4	7	7	10	12	12	0.725184	0.155052
2803	Lateral plate mesoderm	0	2	2	3	4	5	7	8	11	13	0.481351	-0.0143331
2804	Lateral plate mesoderm	0	0	0	0	0	0	1	2	3	3	0.64211	0.108719
2805	Lateral plate mesoderm	0	0	0	1	1	1	2	2	5	6	0.715098	-0.10144
2806	Lateral plate mesoderm	0	0	0	1	4	4	5	7	7	8	0.681173	-0.0332321
2807	Lateral plate mesoderm	0	0	0	1	1	2	7	8	10	11	0.490816	0.100909
2808	Lateral plate mesoderm	0	0	1	2	3	5	7	7	8	9	0.605695	-0.0251098
2809	Lateral plate mesoderm	0	0	0	0	0	0	1	1	2	3	0.67686	0.105508
2810	Lateral plate mesoderm	0	0	0	1	1	1	2	2	2	2	0.73991	-0.0869573
2811	Lateral plate mesoderm	0	0	0	0	2	2	3	4	6	7	0.608279	-0.106213
2812	Lateral plate mesoderm	0	0	0	0	0	1	2	2	3	4	0.675763	0.014531
2813	Gut tube	0	0	0	0	0	0	1	4	5	5	0.690389	0.0948811
2814	Gut tube	0	0	0	0	0	1	1	1	1	1	0.489068	0.0472859
2815	Gut tube	0	1	2	6	7	7	8	15	20	25	0.424324	-0.0824224
2816	Lateral plate mesoderm	1	1	1	1	1	1	2	2	3	5	0.629061	0.0135234
2817	Lateral plate mesoderm	1	1	1	1	1	1	2	3	4	5	0.475303	0.0130655
2818	Lateral plate mesoderm	0	0	0	0	0	2	3	4	6	8	0.661691	0.0290088
2819	Lateral plate mesoderm	0	2	2	3	3	4	5	6	10	14	0.456313	-0.0214602
2820	Lateral plate mesoderm	0	1	1	2	2	3	4	5	6	6	0.554507	0.0691538
2821	Lateral plate mesoderm	0	0	1	1	1	1	2	2	4	4	0.739495	0.108513
2822	Neural crest	0	0	1	1	1	1	1	1	3	3	0.832555	0.0213501
2823	Lateral plate mesoderm	0	0	0	0	1	1	1	2	5	6	0.681933	0.0978742
2824	Lateral plate mesoderm	0	0	0	1	1	2	2	3	3	3	0.684146	-0.0780863
2825	Lateral plate mesoderm	0	0	0	0	1	2	3	4	6	7	0.620858	0.0817222
2826	Lateral plate mesoderm	0	0	1	4	5	7	7	7	10	10	0.705893	0.0384185
2827	Gut tube	0	0	0	1	1	1	1	2	4	4	0.640356	0.0994794
2828	Lateral plate mesoderm	0	0	1	1	1	2	2	2	3	4	0.611442	0.0747514
2829	Splanchnic mesoderm	0	0	0	1	1	2	2	4	5	5	0.753392	0.103283
2830	Intermediate mesoderm	0	0	1	1	4	4	4	5	6	6	0.728427	0.10013
2831	Lateral plate mesoderm	0	1	1	2	2	2	2	2	4	6	0.633961	0.0821057
2832	Gut tube	0	0	0	0	0	0	0	0	0	1	0.720057	0.0886214
2833	Neural crest	0	0	0	0	0	1	1	2	3	4	0.730282	0.0270302
2834	Splanchnic mesoderm	0	0	0	0	0	0	1	2	2	4	0.788275	-0.0440009
2835	Lateral plate mesoderm	0	0	0	0	0	0	0	1	3	3	0.637012	-0.10673
2836	Gut tube	1	1	1	1	1	3	3	3	5	5	0.700031	-0.0763424
2837	Lateral plate mesoderm	0	0	0	0	1	1	1	2	3	3	0.669268	0.087714
2838	Gut tube	1	1	3	6	7	11	14	18	22	28	0.562869	-0.0576215
2839	Lateral plate mesoderm	0	0	0	0	0	1	1	1	2	4	0.661451	0.0387197
2840	Lateral plate mesoderm	0	0	0	1	2	4	5	6	8	10	0.498567	0.0835977
2841	Lateral plate mesoderm	1	2	4	5	9	12	13	20	24	27	0.522609	-0.0640392
2842	Lateral plate mesoderm	0	0	0	2	2	2	2	2	5	5	0.574727	0.073272
2843	Lateral plate mesoderm	0	0	0	0	0	0	0	0	0	2	0.720057	0.108557
2844	Neural crest	0	0	1	2	2	2	2	4	5	5	0.686053	0.0858218
2845	Lateral plate mesoderm	0	0	0	1	4	7	9	10	12	15	0.552765	0.0215381
2846	Lateral plate mesoderm	0	1	2	4	4	4	5	6	8	12	0.32992	-0.00606125
2847	Lateral plate mesoderm	0	0	0	1	1	2	2	2	3	6	0.68327	0.0723347
2848	Lateral plate mesoderm	0	0	0	2	2	3	3	5	8	10	0.583719	0.00926307
2849	Lateral plate mesoderm	0	1	1	4	5	5	6	7	9	11	0.465958	-0.0756315
2850	Splanchnic mesoderm	0	0	0	0	1	1	1	1	1	1	0.630693	0.107714
2851	Lateral plate mesoderm	0	0	1	2	4	5	5	6	8	9	0.682261	-0.0544183
2852	Lateral plate mesoderm	0	0	0	0	0	0	0	1	4	4	0.730282	-0.0138403
2853	Gut tube	0	1	1	3	4	6	11	13	16	19	0.407676	-0.016172
2854	Haematoendothelial progenitors	0	0	0	1	2	2	2	2	3	4	0.725689	0.0130675
2855	Endothelium	0	1	1	1	1	4	4	6	10	12	0.679706	0.174499
2856	Gut tube	0	0	1	1	1	1	2	2	2	3	0.701815	0.0534977
2857	Gut tube	0	3	6	8	12	14	16	20	24	26	0.420836	-0.0532228
2858	Lateral plate mesoderm	0	0	0	0	2	3	5	5	7	7	0.617521	-0.0183562
2859	Splanchnic mesoderm	0	0	1	1	1	1	2	3	5	6	0.832555	0.0943573
2860	Gut tube	0	0	0	0	0	0	0	0	1	2	0.798069	-0.0289498
2861	Gut tube	0	0	2	6	8	12	16	18	20	25	0.574317	-0.0360444
2862	Gut tube	0	0	2	3	3	6	8	10	15	18	0.427002	-0.037009
2863	Lateral plate mesoderm	0	0	0	0	0	0	2	3	4	5	0.512415	-0.0728521
2864	Surface ectoderm	0	1	2	5	5	5	5	7	7	9	0.598876	0.110748
2865	Gut tube	0	4	5	7	9	12	16	19	25	29	0.528531	-0.0497029
2866	Endothelium	0	0	0	0	0	0	0	0	0	1	0.721793	0.0767107
2867	Haematoendothelial progenitors	0	0	0	0	0	0	2	3	4	5	0.646444	-0.102499
2868	Haematoendothelial progenitors	0	0	0	0	3	6	9	10	15	17	0.495559	-0.0601465
2869	Endothelium	0	0	1	1	1	2	4	6	9	11	0.629935	0.0451314
2870	Gut tube	0	0	0	0	0	2	2	4	4	4	0.686053	0.101683
2871	Gut tube	1	2	4	7	12	13	20	25	26	29	0.412623	-0.0609645
2872	Gut tube	0	0	0	0	0	0	0	1	1	1	0.679555	0.103263
2873	Lateral plate mesoderm	0	0	0	0	0	0	0	2	2	2	0.638274	-0.0156495
2874	Endothelium	0	0	0	1	1	1	1	1	1	1	0.765976	0.104852
2875	Gut tube	0	0	0	0	0	0	1	2	2	2	0.757389	0.0598178
2876	Gut tube	0	0	1	2	2	2	4	5	5	7	0.652598	-0.0490471
2877	Gut tube	0	0	0	0	0	0	1	2	2	2	0.773091	-0.105785
2878	Gut tube	0	0	0	0	0	0	0	0	1	2	0.604914	0.0748524
2879	Gut tube	0	1	2	5	7	10	16	18	20	22	0.386277	-0.0423993
2880	Gut tube	0	0	0	0	0	2	2	4	5	5	0.648401	-0.0740825
2881	Neural crest	0	1	1	3	3	3	3	5	5	6	0.467814	0.154381
2882	Gut tube	0	0	1	3	3	5	7	11	14	16	0.637572	-0.034533
2883	Gut tube	0	0	0	1	2	2	2	3	4	4	0.596717	-0.0528624
2884	Gut tube	0	0	0	0	0	0	1	1	3	4	0.728427	0.11535
2885	Gut tube	1	1	1	4	4	6	10	16	18	21	0.452676	-0.0356462
2886	Gut tube	0	0	0	0	0	0	0	1	2	5	0.771496	-0.105042
2887	Gut tube	1	1	1	1	1	1	1	1	1	1	0.771496	0.0241782
2888	Endothelium	1	1	1	2	2	2	2	2	2	4	0.674393	0.0635684
2889	Gut tube	0	1	1	1	2	3	4	5	6	7	0.747818	-0.0612629
2890	Gut tube	0	0	1	1	3	3	5	6	7	9	0.68593	-0.0538311
2891	Neural crest	0	1	1	1	2	2	3	4	4	6	0.734308	0.0758499
2892	Gut tube	0	0	0	0	0	0	1	1	2	3	0.73325	0.0914075
2893	Neural crest	0	0	1	1	1	2	5	5	7	10	0.740849	0.166704
2894	Neural crest	1	2	3	4	4	4	4	5	5	6	0.605368	-0.122044
2895	Neural crest	0	0	0	0	0	2	3	3	3	4	0.683436	-0.15266
2896	Neural crest	0	0	2	2	3	4	5	7	7	7	0.580341	0.105708
2897	Haematoendothelial progenitors	0	0	0	0	0	0	0	0	0	1	0.617623	0.0184978
2898	Neural crest	0	0	0	0	1	1	2	2	4	4	0.713816	0.109798
2899	Neural crest	0	0	1	1	1	3	4	5	9	10	0.730784	0.157197
2900	Surface ectoderm	0	0	0	0	0	1	2	4	5	5	0.69563	0.11879
2901	Neural crest	0	0	0	1	2	2	6	7	8	10	0.551422	0.158874
2902	Surface ectoderm	0	0	0	1	2	2	3	3	4	6	0.832555	0.15963
2903	Neural crest	0	0	0	0	0	0	0	0	0	0	0.715048	-0.100354
2904	Neural crest	0	0	0	0	0	1	2	2	3	6	0.73991	0.0837652
2905	Neural crest	0	0	0	0	1	1	2	3	4	4	0.738847	-0.14566
2906	Neural crest	0	0	0	1	2	2	2	2	2	3	0.664095	-0.163312
2907	Neural crest	0	0	0	0	2	3	3	4	7	7	0.832555	0.0465537
2908	Neural crest	0	0	1	1	1	1	2	2	4	4	0.633087	-0.0832869
2909	Neural crest	0	0	0	0	1	1	1	2	2	2	0.734308	-0.14745
2910	Neural crest	0	0	0	1	1	1	1	3	4	4	0.683694	-0.156288
2911	Neural crest	0	0	1	1	1	2	3	4	4	5	0.689113	0.0275171
2912	Neural crest	0	0	0	0	0	0	0	0	0	1	0.723167	-0.0503756
2913	Neural crest	0	0	0	0	0	1	1	2	4	4	0.668722	0.125852
2914	Surface ectoderm	0	0	0	1	1	1	3	3	3	3	0.656066	-0.150787
2915	Neural crest	0	0	1	2	2	2	2	3	3	3	0.673891	-0.147652
2916	Neural crest	0	0	1	1	2	2	2	2	4	4	0.794101	0.0173926
2917	Neural crest	0	0	0	0	1	1	2	2	2	2	0.736505	0.000640082
2918	Surface ectoderm	0	1	1	1	2	2	6	7	7	8	0.623118	-0.127137
2919	Surface ectoderm	0	0	0	0	0	0	0	3	4	4	0.534493	0.147416
2920	Neural crest	0	0	1	2	2	2	2	3	6	9	0.789831	0.108239
2921	Neural crest	0	0	0	0	1	2	2	2	4	4	0.707189	-0.0241443
2922	Spinal cord	0	0	0	2	5	8	11	11	11	11	0.616504	0.114111
2923	Surface ectoderm	0	0	0	0	0	1	3	4	6	7	0.668499	0.126412
2924	Neural crest	0	0	0	0	1	2	3	3	3	4	0.711251	-0.120051
2925	Neural crest	0	1	1	2	2	2	2	4	4	5	0.794101	-0.130671
2926	Surface ectoderm	0	0	0	2	3	3	4	5	8	8	0.564293	0.136369
2927	Surface ectoderm	0	0	0	0	0	1	2	4	5	5	0.780398	0.146842
2928	Neural crest	0	0	1	1	1	1	3	3	4	6	0.560729	0.146042
2929	Neural crest	0	0	1	2	2	4	5	5	6	7	0.626601	0.159997
2930	Neural crest	0	0	0	0	2	2	4	6	8	9	0.674132	0.13009
2931	Neural crest	0	0	0	0	0	1	2	3	6	9	0.784003	0.165005
2932	Neural crest	0	0	1	2	3	3	4	7	7	9	0.455783	0.125399
2933	Surface ectoderm	0	0	0	0	0	0	0	1	1	2	0.781506	-0.153464
2934	Surface ectoderm	0	1	2	2	2	2	2	3	3	4	0.69227	-0.12926
2935	Surface ectoderm	0	0	0	0	0	0	2	2	4	4	0.780398	0.157361
2936	Spinal cord	1	1	1	2	2	2	2	2	4	7	0.667273	-0.146092
2937	Surface ectoderm	0	0	1	1	2	2	3	4	4	5	0.667259	-0.0602694
2938	Surface ectoderm	0	1	2	3	4	5	5	5	5	5	0.531267	-0.117644
2939	Surface ectoderm	0	0	1	1	1	2	3	4	6	6	0.753689	0.00690895
2940	Haematoendothelial progenitors	0	0	0	0	0	0	0	0	1	2	0.667802	0.0709128
2941	Surface ectoderm	0	0	0	0	0	0	0	1	2	2	0.625085	0.102533
2942	Surface ectoderm	0	1	3	3	3	4	5	5	5	7	0.551308	0.0965513
2943	Surface ectoderm	0	0	0	1	2	2	3	5	6	7	0.608913	0.1324
2944	Surface ectoderm	0	1	1	2	2	2	2	2	2	2	0.734375	-0.0788948
2945	Surface ectoderm	0	0	1	2	2	2	5	5	5	7	0.502098	0.0469661
2946	Surface ectoderm	0	0	0	0	2	4	7	8	9	13	0.512569	0.106273
2947	Lateral plate mesoderm	0	0	0	0	1	2	3	3	5	5	0.735824	-0.153966
2948	Haematoendothelial progenitors	0	0	0	0	0	1	2	2	2	2	0.811474	0.0764035
2949	Lateral plate mesoderm	0	1	1	2	2	3	5	6	6	6	0.638624	0.146089
2950	Surface ectoderm	0	2	2	2	3	4	5	6	6	7	0.540615	0.0936105
2951	Haematoendothelial progenitors	0	0	2	2	2	3	7	8	9	10	0.541778	0.089537
2952	Intermediate mesoderm	0	0	1	1	1	1	1	1	1	4	0.767577	-0.14309
2953	Surface ectoderm	0	1	2	2	2	2	2	2	2	3	0.784003	0.0772396
2954	Surface ectoderm	0	0	0	1	1	2	3	3	3	6	0.803373	-0.147317
2955	Surface ectoderm	0	0	1	2	3	5	7	8	9	9	0.554013	0.105493
2956	Forebrain/Midbrain/Hindbrain	1	2	2	3	4	4	5	7	8	10	0.626752	0.195186
2957	Forebrain/Midbrain/Hindbrain	0	0	3	4	7	10	12	17	19	25	0.494064	0.229924
2958	Forebrain/Midbrain/Hindbrain	0	0	1	2	2	2	2	2	3	4	0.498216	-0.124217
2959	Forebrain/Midbrain/Hindbrain	0	0	0	0	1	1	3	3	7	11	0.58482	0.145844
2960	Neural crest	0	0	1	1	2	4	5	5	6	8	0.607741	0.211929
2961	Neural crest	1	1	1	1	3	4	6	7	10	10	0.619689	0.186489
2962	Forebrain/Midbrain/Hindbrain	0	0	0	0	0	0	2	2	2	4	0.650239	-0.10276
2963	Forebrain/Midbrain/Hindbrain	0	0	0	0	2	4	7	10	16	20	0.342457	0.226983
2964	Neural crest	0	0	0	1	1	1	2	4	4	5	0.62718	0.153263
2965	Forebrain/Midbrain/Hindbrain	0	0	0	2	2	3	5	5	6	7	0.553947	0.117279
2966	Forebrain/Midbrain/Hindbrain	0	0	0	0	0	0	1	2	2	5	0.726663	0.0912363
2967	Forebrain/Midbrain/Hindbrain	0	0	0	0	0	2	5	5	6	8	0.494298	0.217941
2968	Forebrain/Midbrain/Hindbrain	0	0	0	0	1	1	1	1	3	4	0.58482	-0.175333
2969	Neural crest	0	1	3	4	4	5	5	5	6	8	0.631841	0.20493
2970	Forebrain/Midbrain/Hindbrain	0	0	0	1	1	2	2	2	2	3	0.494064	0.212836
2971	Forebrain/Midbrain/Hindbrain	0	0	0	0	0	1	1	1	1	1	0.657549	-0.103215
2972	Surface ectoderm	0	0	0	0	1	2	2	2	2	3	0.785998	0.06977
2973	Neural crest	0	0	0	0	1	3	3	3	4	4	0.660538	-0.191528
2974	Forebrain/Midbrain/Hindbrain	1	1	2	2	3	3	6	11	14	17	0.494064	0.208167
2975	Forebrain/Midbrain/Hindbrain	0	0	0	2	2	2	2	4	4	4	0.560311	0.122564
2976	Forebrain/Midbrain/Hindbrain	0	1	1	3	4	4	4	5	6	11	0.634713	0.188895
2977	Neural crest	0	0	0	0	0	0	1	1	1	1	0.672528	-0.128464
2978	Neural crest	0	0	2	3	5	5	7	7	8	10	0.591168	0.205445
2979	Neural crest	0	0	0	0	4	4	7	12	12	16	0.618571	0.218983
2980	Forebrain/Midbrain/Hindbrain	1	1	4	5	5	6	7	10	11	17	0.37417	0.211371
2981	Forebrain/Midbrain/Hindbrain	0	0	1	5	7	8	8	10	12	20	0.464501	0.215139
2982	Forebrain/Midbrain/Hindbrain	0	1	1	2	4	5	12	13	17	20	0.405225	0.227239
2983	Forebrain/Midbrain/Hindbrain	0	2	2	2	4	4	7	9	13	14	0.43485	0.219081
2984	Neural crest	0	1	1	2	2	5	6	7	8	10	0.542036	0.220683
2985	Forebrain/Midbrain/Hindbrain	1	1	4	4	5	6	6	11	14	18	0.342457	0.21426
2986	Neural crest	0	0	0	0	1	1	1	3	5	5	0.659174	0.123426
2987	Forebrain/Midbrain/Hindbrain	0	0	0	1	4	4	5	6	6	7	0.641856	0.176803
2988	Forebrain/Midbrain/Hindbrain	1	2	4	4	4	5	11	16	18	21	0.342457	0.2155
2989	Surface ectoderm	0	0	0	0	1	4	5	8	8	9	0.593224	0.146472
2990	Forebrain/Midbrain/Hindbrain	0	0	2	4	5	8	11	14	16	21	0.37417	0.216797
2991	Neural crest	2	2	2	2	2	3	3	5	6	8	0.567746	-0.127808
2992	Neural crest	0	0	0	1	3	3	4	4	4	4	0.608222	-0.0724881
2993	Forebrain/Midbrain/Hindbrain	0	0	1	4	5	6	7	8	10	12	0.510324	0.21681
2994	Forebrain/Midbrain/Hindbrain	0	0	0	0	0	0	3	3	3	7	0.404841	0.215163
2995	Surface ectoderm	0	0	0	1	3	4	5	6	7	8	0.655762	0.200454
2996	Neural crest	0	1	2	2	2	2	2	3	3	3	0.785998	-0.162711
2997	Forebrain/Midbrain/Hindbrain	0	0	0	1	1	2	2	3	3	4	0.553947	0.121108
2998	Neural crest	0	0	1	1	1	2	3	4	4	5	0.736093	0.0340145
2999	Forebrain/Midbrain/Hindbrain	0	0	0	3	4	5	7	7	7	11	0.68593	0.184422
3000	Forebrain/Midbrain/Hindbrain	0	0	0	0	0	4	5	7	7	8	0.68593	-0.109027
3001	Haematoendothelial progenitors	1	2	2	2	2	4	4	5	6	7	0.623273	-0.120489
3002	Forebrain/Midbrain/Hindbrain	0	0	3	3	4	5	10	14	18	20	0.424233	0.212707
3003	Forebrain/Midbrain/Hindbrain	0	2	3	7	9	10	14	17	21	25	0.404841	0.218426
3004	Cranial mesoderm	0	0	0	0	0	1	1	2	6	7	0.702405	0.231481
3005	Forebrain/Midbrain/Hindbrain	0	0	0	0	0	0	2	2	3	4	0.724981	0.16402
3006	Neural crest	0	0	0	0	0	1	1	2	3	3	0.774358	0.113093
3007	Neural crest	0	0	0	0	2	4	4	5	7	9	0.626282	0.163143
3008	Neural crest	0	1	1	1	1	2	3	3	3	4	0.670533	-0.166871
3009	Forebrain/Midbrain/Hindbrain	0	0	0	2	2	2	2	3	3	4	0.553947	0.173778
3010	Forebrain/Midbrain/Hindbrain	1	1	2	2	5	9	10	12	13	16	0.404841	0.213744
3011	Neural crest	0	0	0	0	0	0	1	3	4	5	0.715048	0.0039582
3012	Forebrain/Midbrain/Hindbrain	1	2	3	3	6	6	8	10	11	14	0.342457	0.20401
3013	Neural crest	0	0	1	1	1	1	3	3	4	4	0.675452	-0.0781521
3014	Forebrain/Midbrain/Hindbrain	0	0	1	1	1	1	1	1	3	3	0.724981	0.0497957
3015	Forebrain/Midbrain/Hindbrain	0	0	1	1	2	2	2	3	4	4	0.435297	0.194342
3016	Forebrain/Midbrain/Hindbrain	0	0	0	0	0	1	1	1	1	1	0.653816	-0.0466742
3017	Forebrain/Midbrain/Hindbrain	0	1	1	5	7	12	13	15	17	21	0.309197	0.217237
3018	Neural crest	0	0	0	0	1	2	4	4	6	7	0.754539	0.198972
3019	Neural crest	0	1	1	2	2	3	5	7	10	11	0.521337	0.206091
3020	Forebrain/Midbrain/Hindbrain	0	1	3	3	5	8	10	13	14	16	0.494064	0.215422
3021	Forebrain/Midbrain/Hindbrain	0	1	2	3	7	7	11	13	18	24	0.553947	0.217064
3022	Forebrain/Midbrain/Hindbrain	0	0	0	0	0	2	3	3	3	3	0.724981	0.0736481
3023	Forebrain/Midbrain/Hindbrain	0	0	2	3	5	8	10	12	15	18	0.503575	0.206084
3024	Forebrain/Midbrain/Hindbrain	0	0	0	0	0	1	3	3	3	6	0.58482	0.147156
3025	Haematoendothelial progenitors	0	0	0	0	0	0	0	1	2	3	0.737155	0.142052
3026	Forebrain/Midbrain/Hindbrain	0	0	0	0	0	1	2	2	2	3	0.724981	-0.0371718
3027	Surface ectoderm	1	1	1	1	2	2	2	2	3	3	0.728427	-0.150584
3028	Forebrain/Midbrain/Hindbrain	0	0	0	0	0	3	4	7	11	14	0.68593	0.208439
3029	Neural crest	0	0	1	1	3	5	6	6	7	7	0.644172	0.182108
3030	Endothelium	0	0	0	0	0	0	2	2	4	5	0.744659	0.0219501
3031	Neural crest	0	1	1	1	1	1	1	1	2	2	0.640979	0.0192104
3032	Forebrain/Midbrain/Hindbrain	0	0	0	1	1	1	2	4	4	4	0.616762	0.120027
3033	Forebrain/Midbrain/Hindbrain	0	1	3	7	9	10	11	13	15	16	0.494064	0.202618
3034	Forebrain/Midbrain/Hindbrain	0	0	3	6	8	9	15	19	21	26	0.43485	0.205049
3035	Neural crest	0	1	1	3	3	3	3	3	3	4	0.695918	-0.168676
3036	Forebrain/Midbrain/Hindbrain	0	0	3	3	3	4	4	6	8	11	0.553947	0.193644
3037	Forebrain/Midbrain/Hindbrain	0	1	3	4	6	8	8	9	13	18	0.43485	0.211893
3038	Forebrain/Midbrain/Hindbrain	0	1	1	1	2	2	2	2	3	3	0.621372	0.0565717
3039	Neural crest	0	0	0	0	0	0	0	0	0	0	0.625539	-0.159813
3040	Forebrain/Midbrain/Hindbrain	0	1	1	2	4	5	6	9	10	12	0.650239	0.202037
3041	Forebrain/Midbrain/Hindbrain	0	0	0	2	3	3	4	7	10	14	0.503575	0.198761
3042	Forebrain/Midbrain/Hindbrain	0	0	0	0	0	1	4	4	7	11	0.54862	0.20776
3043	Forebrain/Midbrain/Hindbrain	0	1	3	8	9	10	11	16	17	22	0.404841	0.21361
3044	Surface ectoderm	0	0	1	1	2	5	7	9	12	15	0.561843	0.182843
3045	Surface ectoderm	0	0	0	0	0	1	2	2	2	3	0.689297	-0.159568
3046	Forebrain/Midbrain/Hindbrain	0	0	0	0	0	1	1	2	2	3	0.404841	0.204216
3047	Forebrain/Midbrain/Hindbrain	0	0	0	0	0	0	0	0	0	0	0.650239	-0.175749
3048	Forebrain/Midbrain/Hindbrain	0	1	1	2	2	2	3	3	3	3	0.560827	-0.114677
3049	Surface ectoderm	0	1	2	7	7	7	8	9	12	17	0.658146	0.229533
3050	Forebrain/Midbrain/Hindbrain	0	1	1	2	3	5	6	6	8	10	0.438162	0.179242
3051	Forebrain/Midbrain/Hindbrain	0	0	0	1	1	1	2	3	4	4	0.769831	0.0353089
3052	Forebrain/Midbrain/Hindbrain	0	2	4	7	12	13	17	20	23	26	0.464501	0.210328
3053	Forebrain/Midbrain/Hindbrain	0	2	3	5	7	13	15	16	18	22	0.37417	0.205755
3054	Forebrain/Midbrain/Hindbrain	0	0	1	1	2	4	4	5	5	5	0.523792	0.191184
3055	Forebrain/Midbrain/Hindbrain	0	0	0	0	0	0	1	1	2	5	0.447525	0.210652
3056	Surface ectoderm	0	0	2	2	2	4	4	5	6	9	0.591741	0.171411
3057	Forebrain/Midbrain/Hindbrain	0	2	3	6	8	10	13	17	18	23	0.404841	0.208082
3058	Forebrain/Midbrain/Hindbrain	1	2	2	4	9	11	12	16	17	19	0.41939	0.202361
3059	Surface ectoderm	0	0	3	4	5	8	10	14	15	17	0.578873	0.234903
3060	Forebrain/Midbrain/Hindbrain	0	0	0	0	1	2	4	6	6	6	0.657549	0.188247
3061	Forebrain/Midbrain/Hindbrain	0	1	1	3	3	4	4	6	11	13	0.494064	0.187745
3062	Neural crest	0	0	0	0	1	2	5	6	11	15	0.784003	0.193068
3063	Forebrain/Midbrain/Hindbrain	0	0	0	0	1	1	4	7	7	9	0.503575	0.206808
3064	Forebrain/Midbrain/Hindbrain	0	1	2	2	2	4	4	4	5	6	0.58482	0.0131424
3065	Forebrain/Midbrain/Hindbrain	0	0	0	0	0	0	0	1	1	1	0.68593	-0.138543
3066	Surface ectoderm	0	0	2	2	2	4	4	5	5	6	0.730335	0.110515
3067	Forebrain/Midbrain/Hindbrain	0	0	0	0	1	2	3	5	8	9	0.68593	0.176558
3068	Forebrain/Midbrain/Hindbrain	1	2	3	6	8	10	14	18	20	22	0.460376	0.199762
3069	Neural crest	0	0	1	1	4	5	9	10	10	13	0.744172	0.200529
3070	Forebrain/Midbrain/Hindbrain	1	1	2	2	3	4	5	8	14	15	0.498294	0.189369
3071	Forebrain/Midbrain/Hindbrain	0	0	0	0	0	0	0	0	0	1	0.616762	0.0203603
3072	Endothelium	0	0	0	0	2	4	5	5	6	6	0.694963	0.158977
3073	Neural crest	0	0	0	0	0	1	1	1	3	3	0.747902	-0.0380158
3074	Forebrain/Midbrain/Hindbrain	0	0	1	2	2	4	5	5	8	14	0.494167	0.183822
3075	Forebrain/Midbrain/Hindbrain	0	0	0	0	0	1	2	2	2	2	0.68593	-0.163191
3076	Forebrain/Midbrain/Hindbrain	1	3	4	4	5	9	11	11	12	17	0.407533	0.195425
3077	Forebrain/Midbrain/Hindbrain	0	1	1	2	3	4	4	5	6	6	0.616762	0.0281951
3078	Forebrain/Midbrain/Hindbrain	0	3	6	10	12	14	16	20	21	22	0.342457	0.207283
3079	Forebrain/Midbrain/Hindbrain	0	0	0	0	1	3	4	5	6	8	0.58482	0.180864
3080	Forebrain/Midbrain/Hindbrain	0	0	1	4	5	6	10	12	13	16	0.342457	0.19804
3081	Forebrain/Midbrain/Hindbrain	0	0	3	5	13	15	17	18	19	25	0.464501	0.203438
3082	Forebrain/Midbrain/Hindbrain	1	2	2	5	11	16	18	22	29	36	0.309197	0.210628
3083	Surface ectoderm	0	0	0	1	2	2	2	2	2	2	0.782225	-0.145391
3084	Neural crest	0	0	0	0	0	0	0	0	0	0	0.753942	0.0970519
3085	Forebrain/Midbrain/Hindbrain	1	1	3	3	3	5	8	10	11	12	0.43485	0.206317
3086	Forebrain/Midbrain/Hindbrain	0	0	0	0	1	1	1	1	3	5	0.68593	0.174428
3087	Forebrain/Midbrain/Hindbrain	0	0	0	0	4	4	5	8	11	14	0.650239	0.236366
3088	Forebrain/Midbrain/Hindbrain	0	0	1	1	2	2	2	3	5	8	0.529027	0.171376
3089	Forebrain/Midbrain/Hindbrain	0	0	0	0	1	3	5	6	7	10	0.523792	0.184995
3090	Forebrain/Midbrain/Hindbrain	0	1	2	8	10	11	11	13	15	19	0.342457	0.200383
3091	Forebrain/Midbrain/Hindbrain	0	2	3	4	8	9	12	14	14	18	0.189667	0.201624
3092	Forebrain/Midbrain/Hindbrain	0	1	1	1	1	3	3	4	5	6	0.691257	-0.0791096
3093	Forebrain/Midbrain/Hindbrain	0	1	2	5	6	10	13	16	21	25	0.43485	0.205841
3094	Forebrain/Midbrain/Hindbrain	0	1	1	2	2	3	4	5	5	5	0.769831	-0.0716545
3095	Neural crest	0	0	0	0	0	0	0	1	2	2	0.530509	-0.157105
3096	Neural crest	0	0	1	1	1	2	2	2	2	2	0.763633	-0.124664
3097	Forebrain/Midbrain/Hindbrain	0	0	0	1	1	4	4	5	6	10	0.523792	0.211767
3098	Forebrain/Midbrain/Hindbrain	0	0	0	0	1	1	2	2	4	6	0.68593	0.169727
3099	Forebrain/Midbrain/Hindbrain	0	0	0	0	1	1	2	2	3	4	0.68593	0.192796
3100	Forebrain/Midbrain/Hindbrain	0	0	1	1	5	7	7	9	12	15	0.37417	0.188889
3101	Neural crest	0	0	1	1	1	2	3	4	5	5	0.682462	-0.167312
3102	Forebrain/Midbrain/Hindbrain	0	0	1	5	10	15	19	21	24	24	0.404841	0.2033
3103	Surface ectoderm	1	2	3	3	5	7	7	8	8	11	0.716163	0.167462
3104	Forebrain/Midbrain/Hindbrain	0	0	0	0	1	1	1	1	2	2	0.494167	0.134008
3105	Forebrain/Midbrain/Hindbrain	0	0	0	0	0	0	0	1	2	2	0.724981	-0.0616317
3106	Neural crest	0	1	1	1	1	1	2	2	2	2	0.670533	0.0290281
3107	Forebrain/Midbrain/Hindbrain	0	1	2	2	3	3	5	5	8	12	0.523792	0.18611
3108	Neural crest	0	0	1	1	1	2	2	2	2	3	0.688567	-0.137936
3109	Forebrain/Midbrain/Hindbrain	0	0	0	1	1	1	2	2	3	3	0.616762	0.00624375
3110	Neural crest	0	0	0	0	1	1	2	2	3	4	0.70644	0.0104955
3111	Forebrain/Midbrain/Hindbrain	0	1	4	6	10	12	13	14	18	23	0.37417	0.197883
3112	Forebrain/Midbrain/Hindbrain	0	2	3	5	7	7	8	12	17	21	0.404841	0.199032
3113	Neural crest	0	0	0	1	1	2	2	2	2	2	0.811474	-0.143118
3114	Forebrain/Midbrain/Hindbrain	0	0	0	0	1	1	1	1	2	2	0.650239	-0.089909
3115	Forebrain/Midbrain/Hindbrain	0	0	1	1	5	8	12	16	21	26	0.523792	0.196345
3116	Surface ectoderm	0	0	1	1	3	4	6	7	7	10	0.548764	0.224418
3117	Forebrain/Midbrain/Hindbrain	0	2	4	4	7	7	8	13	17	21	0.43485	0.203424
3118	Forebrain/Midbrain/Hindbrain	0	0	0	0	2	2	2	2	4	4	0.724981	-0.0304599
3119	Neural crest	0	0	0	0	2	2	3	3	4	4	0.616527	-0.0876203
3120	Forebrain/Midbrain/Hindbrain	0	1	4	6	8	12	15	20	23	28	0.342457	0.196369
3121	Forebrain/Midbrain/Hindbrain	0	2	2	4	6	8	11	12	17	22	0.404841	0.20047
3122	Forebrain/Midbrain/Hindbrain	0	0	0	0	0	0	1	1	1	1	0.58482	-0.0837078
3123	Forebrain/Midbrain/Hindbrain	1	2	3	3	4	6	9	11	13	14	0.37417	0.202133
3124	Forebrain/Midbrain/Hindbrain	0	3	5	10	14	15	20	23	26	27	0.273645	0.201742
3125	Forebrain/Midbrain/Hindbrain	0	0	0	0	0	0	0	2	2	2	0.553947	-0.191672
3126	Surface ectoderm	1	1	2	4	7	8	8	9	9	10	0.651738	0.161426
3127	Forebrain/Midbrain/Hindbrain	1	1	2	4	9	11	12	17	21	24	0.464501	0.196106
3128	Forebrain/Midbrain/Hindbrain	0	1	2	4	7	11	13	14	18	18	0.309197	0.195609
3129	Forebrain/Midbrain/Hindbrain	0	0	0	0	0	0	1	4	6	6	0.553947	0.198566
3130	Forebrain/Midbrain/Hindbrain	1	3	4	6	12	12	14	16	19	24	0.309197	0.200969
3131	Neural crest	0	1	1	3	4	4	7	9	10	11	0.560974	0.183747
3132	Forebrain/Midbrain/Hindbrain	0	0	0	0	0	0	1	1	1	3	0.582629	-0.112546
3133	Neural crest	0	1	2	2	2	4	7	7	8	10	0.666116	0.220166
3134	Forebrain/Midbrain/Hindbrain	0	0	0	0	0	0	1	2	2	3	0.724981	-0.181074
3135	Forebrain/Midbrain/Hindbrain	0	0	0	2	3	3	3	3	3	4	0.650239	0.0312691
3136	Forebrain/Midbrain/Hindbrain	0	0	0	0	0	0	1	1	2	3	0.496828	0.0985893
3137	Forebrain/Midbrain/Hindbrain	0	0	0	1	1	4	4	5	5	5	0.58482	0.00538237
3138	Forebrain/Midbrain/Hindbrain	0	0	0	1	1	1	1	2	3	5	0.726663	-0.0781555
3139	Forebrain/Midbrain/Hindbrain	0	2	3	6	12	13	17	20	24	31	0.309197	0.202296
3140	Forebrain/Midbrain/Hindbrain	0	0	1	2	2	4	5	9	12	14	0.523792	0.183946
3141	Neural crest	1	1	1	3	5	7	8	8	10	11	0.653845	0.165825
3142	Forebrain/Midbrain/Hindbrain	0	2	2	7	7	8	9	12	15	19	0.342457	0.190548
3143	Forebrain/Midbrain/Hindbrain	0	1	3	4	6	10	13	15	22	24	0.523792	0.215234
3144	Forebrain/Midbrain/Hindbrain	0	0	0	0	1	1	3	4	5	9	0.361673	0.229497
3145	Forebrain/Midbrain/Hindbrain	0	0	2	2	6	12	15	15	20	23	0.43485	0.190074
3146	Neural crest	0	1	2	2	3	5	5	5	8	10	0.658062	0.174891
3147	Forebrain/Midbrain/Hindbrain	0	1	2	3	3	3	6	8	11	13	0.309197	0.194952
3148	Forebrain/Midbrain/Hindbrain	0	0	0	0	0	0	0	3	3	4	0.616762	-0.11126
3149	Forebrain/Midbrain/Hindbrain	1	1	1	2	3	4	6	7	8	10	0.464501	0.169152
3150	Neural crest	0	0	0	2	2	4	6	10	12	15	0.627046	0.179211
3151	Forebrain/Midbrain/Hindbrain	0	0	0	0	1	1	1	2	2	3	0.68593	-0.0174951
3152	Forebrain/Midbrain/Hindbrain	0	0	2	3	4	5	6	8	10	13	0.494064	0.193452
3153	Haematoendothelial progenitors	0	0	0	1	2	3	4	6	6	8	0.576013	-0.168368
3154	Forebrain/Midbrain/Hindbrain	0	2	2	5	9	10	11	12	14	18	0.424233	0.185117
3155	Forebrain/Midbrain/Hindbrain	0	0	0	0	0	2	2	3	3	4	0.717077	0.026493
3156	Forebrain/Midbrain/Hindbrain	0	0	1	3	3	3	5	6	6	8	0.58482	0.0486547
3157	Forebrain/Midbrain/Hindbrain	0	0	0	1	1	2	2	4	5	7	0.724981	0.176291
3158	Neural crest	0	0	0	0	0	0	0	1	1	1	0.757389	0.0961943
3159	Forebrain/Midbrain/Hindbrain	0	1	1	3	6	7	7	11	13	14	0.375806	0.189473
3160	Forebrain/Midbrain/Hindbrain	0	0	0	0	0	1	1	1	1	1	0.616762	0.118804
3161	Neural crest	0	0	0	0	1	1	1	1	1	5	0.785998	0.168531
3162	Surface ectoderm	0	0	0	2	5	6	7	8	9	13	0.716163	0.16347
3163	Forebrain/Midbrain/Hindbrain	0	0	0	1	1	2	2	3	4	4	0.342457	0.193398
3164	Forebrain/Midbrain/Hindbrain	0	0	0	0	1	1	2	2	3	3	0.602541	-0.0303062
3165	Forebrain/Midbrain/Hindbrain	0	0	1	2	3	5	5	8	13	13	0.342457	0.198919
3166	Neural crest	0	0	0	0	0	1	2	4	4	4	0.557305	0.176952
3167	Endothelium	0	0	0	0	0	1	1	1	3	3	0.757389	0.134986
3168	Forebrain/Midbrain/Hindbrain	0	0	0	0	0	0	0	0	0	1	0.599147	-0.168204
3169	Forebrain/Midbrain/Hindbrain	0	0	2	2	3	3	4	6	8	9	0.309197	0.193672
3170	Forebrain/Midbrain/Hindbrain	0	0	0	2	2	3	3	4	5	8	0.566447	0.0288775
3171	Forebrain/Midbrain/Hindbrain	0	0	0	0	0	0	0	0	0	0	0.523792	0.0767251
3172	Forebrain/Midbrain/Hindbrain	0	0	0	0	2	2	5	7	7	8	0.464501	0.165439
3173	Forebrain/Midbrain/Hindbrain	1	1	2	5	8	11	15	17	21	22	0.420003	0.191598
3174	Forebrain/Midbrain/Hindbrain	0	1	3	3	7	9	12	15	17	19	0.404841	0.194686
3175	Neural crest	0	0	0	0	0	0	1	4	5	5	0.563963	0.162509
3176	Forebrain/Midbrain/Hindbrain	0	0	2	2	4	5	5	7	8	10	0.406966	0.193567
3177	Forebrain/Midbrain/Hindbrain	0	0	1	2	6	8	10	13	18	23	0.494064	0.211543
3178	Forebrain/Midbrain/Hindbrain	0	0	0	0	1	2	4	4	5	9	0.491858	0.152915
3179	Neural crest	0	0	1	1	1	1	1	1	2	5	0.794101	0.0901203
3180	Forebrain/Midbrain/Hindbrain	0	2	4	4	7	12	20	22	26	31	0.404841	0.198139
3181	Neural crest	0	1	1	1	1	1	1	2	4	4	0.558267	0.140011
3182	Neural crest	0	0	0	0	1	1	1	4	4	5	0.621336	0.174712
3183	Surface ectoderm	0	0	0	0	0	0	1	1	3	4	0.784003	-0.0769076
3184	Forebrain/Midbrain/Hindbrain	0	1	2	2	4	6	6	8	11	14	0.475117	0.177414
3185	Forebrain/Midbrain/Hindbrain	0	0	0	0	1	1	1	2	2	2	0.769831	0.104526
3186	Forebrain/Midbrain/Hindbrain	0	0	0	0	0	0	2	2	3	3	0.691257	0.10851
3187	Surface ectoderm	0	0	0	3	3	4	4	5	6	7	0.651541	0.145042
3188	Surface ectoderm	0	0	0	1	1	3	3	7	8	12	0.691257	0.165857
3189	Haematoendothelial progenitors	0	1	1	2	3	3	3	5	6	6	0.695523	0.135499
3190	Forebrain/Midbrain/Hindbrain	0	1	1	3	5	10	11	12	15	20	0.361673	0.197562
3191	Forebrain/Midbrain/Hindbrain	0	0	0	0	1	1	1	3	4	4	0.58482	0.0709872
3192	Forebrain/Midbrain/Hindbrain	0	1	2	4	5	7	10	13	19	21	0.300095	0.190914
3193	Surface ectoderm	0	0	0	0	0	1	3	3	5	7	0.756597	-0.132085
3194	Forebrain/Midbrain/Hindbrain	0	0	0	0	0	0	0	0	2	2	0.451206	0.182558
3195	Neural crest	0	1	1	2	2	4	4	5	10	10	0.540478	0.172321
3196	Forebrain/Midbrain/Hindbrain	0	0	0	0	0	0	0	0	1	2	0.674373	-0.127637
3197	Neural crest	0	1	2	2	2	2	3	3	5	7	0.618514	-0.141962
3198	Forebrain/Midbrain/Hindbrain	0	0	0	1	1	1	3	4	4	4	0.68593	-0.0679721
3199	Forebrain/Midbrain/Hindbrain	0	0	0	0	0	0	0	1	1	1	0.666937	-0.0933822
3200	Forebrain/Midbrain/Hindbrain	0	0	0	0	0	0	0	1	4	5	0.626167	-0.126706
3201	Neural crest	0	0	0	0	0	0	1	4	4	4	0.727775	-0.121618
3202	Forebrain/Midbrain/Hindbrain	0	0	0	0	1	1	1	2	2	3	0.653816	-0.168805
3203	Forebrain/Midbrain/Hindbrain	0	0	0	0	0	1	1	1	1	2	0.626167	0.104981
3204	Neural crest	0	0	2	2	2	4	6	9	11	14	0.647319	0.171398
3205	Neural crest	1	1	1	1	1	4	4	4	5	6	0.716108	0.14537
3206	Forebrain/Midbrain/Hindbrain	0	0	0	0	1	2	2	2	4	8	0.58681	0.17333
3207	Neural crest	0	0	0	1	3	4	5	6	8	8	0.763452	-0.133794
3208	Neural crest	0	0	0	0	1	1	1	1	2	2	0.794101	-0.0564301
3209	Forebrain/Midbrain/Hindbrain	0	0	1	1	2	2	2	5	5	5	0.528835	-0.154948
3210	Neural crest	0	1	1	1	2	4	7	8	8	8	0.606798	0.171303
3211	Surface ectoderm	0	1	1	1	1	2	3	4	5	6	0.688625	0.150972
3212	Forebrain/Midbrain/Hindbrain	0	0	1	2	2	3	3	3	6	6	0.597853	0.0408563
3213	Forebrain/Midbrain/Hindbrain	0	1	2	2	2	6	10	11	14	18	0.462128	0.183456
3214	Neural crest	2	3	3	5	5	5	7	10	13	15	0.65056	0.158847
3215	Forebrain/Midbrain/Hindbrain	0	0	1	4	8	10	12	13	15	18	0.481255	0.188494
3216	Neural crest	0	0	0	0	1	2	3	3	5	6	0.639467	-0.133764
3217	Forebrain/Midbrain/Hindbrain	0	0	0	0	0	0	0	2	2	2	0.769831	0.0810448
3218	Haematoendothelial progenitors	0	0	0	0	0	0	2	3	3	4	0.664793	-0.0882287
3219	Forebrain/Midbrain/Hindbrain	0	0	0	2	2	3	4	4	4	4	0.52591	0.0277603
3220	Neural crest	0	1	2	3	4	4	5	6	7	8	0.692776	0.134877
3221	Neural crest	0	0	0	0	0	1	1	1	1	1	0.832555	-0.157503
3222	Forebrain/Midbrain/Hindbrain	1	1	2	3	4	5	11	15	19	19	0.294959	0.184003
3223	Surface ectoderm	0	0	0	1	2	2	3	3	3	4	0.715048	0.00039482
3224	Neural crest	0	0	0	0	3	5	6	7	7	11	0.726663	0.153425
3225	Neural crest	0	0	0	0	1	2	3	4	4	6	0.832555	0.132375
3226	Neural crest	0	1	1	1	1	2	4	6	8	11	0.544498	0.172288
3227	Forebrain/Midbrain/Hindbrain	0	0	0	0	0	1	1	2	2	2	0.734308	-0.157453
3228	Neural crest	0	0	0	0	0	1	2	2	4	4	0.665829	-0.169724
3229	Forebrain/Midbrain/Hindbrain	0	0	0	1	2	2	4	6	8	9	0.582215	0.123355
3230	Surface ectoderm	0	0	0	0	2	2	2	3	3	4	0.832555	-0.148197
3231	Haematoendothelial progenitors	0	0	1	1	1	1	3	4	5	6	0.472391	-0.159118
3232	Neural crest	2	2	4	5	5	6	7	7	10	13	0.73902	0.158106
3233	Neural crest	0	0	0	0	0	0	0	0	0	1	0.785998	-0.124182
3234	Neural crest	0	0	1	1	1	2	2	2	2	3	0.586809	0.0799217
3235	Neural crest	0	0	0	0	1	1	1	1	2	3	0.621543	-0.0567306
3236	Neural crest	0	0	0	0	1	1	1	2	2	2	0.769831	-0.0144155
3237	Forebrain/Midbrain/Hindbrain	0	0	0	0	0	1	2	2	3	3	0.650239	0.0657726
3238	Neural crest	0	0	0	0	1	1	1	2	2	2	0.779164	0.0155104
3239	Surface ectoderm	0	1	1	2	2	2	3	6	6	10	0.725138	0.162405
3240	Haematoendothelial progenitors	0	0	0	0	0	0	0	1	1	1	0.537371	-0.162864
3241	Neural crest	0	0	2	3	3	5	5	7	7	8	0.726663	0.118243
3242	Surface ectoderm	0	1	1	1	1	1	2	2	3	5	0.658639	0.150201
3243	Neural crest	0	0	0	0	0	1	2	3	4	5	0.585506	-0.142407
3244	Neural crest	0	0	1	1	2	2	3	3	3	3	0.643451	-0.00242304
3245	Surface ectoderm	1	2	2	4	4	4	5	5	10	12	0.692755	0.152853
3246	Neural crest	0	0	0	0	0	1	1	1	2	2	0.697357	-0.000756393
3247	Haematoendothelial progenitors	0	0	0	0	0	1	1	1	2	2	0.609202	-0.175273
3248	Neural crest	0	1	1	1	3	4	5	6	8	8	0.647602	-0.133968
3249	Neural crest	0	0	0	1	1	1	1	1	1	1	0.724187	-0.0634395
3250	Forebrain/Midbrain/Hindbrain	0	0	1	1	1	1	2	2	4	4	0.579527	0.145284
3251	Forebrain/Midbrain/Hindbrain	0	0	0	0	1	1	2	2	2	2	0.560827	0.0384001
3252	Surface ectoderm	0	0	1	1	1	2	4	8	9	10	0.651252	0.203711
3253	Forebrain/Midbrain/Hindbrain	0	0	0	1	1	1	2	4	4	4	0.529027	-0.144154
3254	Neural crest	0	1	1	2	5	5	5	9	12	14	0.401102	0.209712
3255	Forebrain/Midbrain/Hindbrain	0	0	0	0	0	0	1	1	2	4	0.68593	-0.173964
3256	Forebrain/Midbrain/Hindbrain	0	0	0	1	1	1	2	2	3	3	0.650239	-0.21445
3257	Forebrain/Midbrain/Hindbrain	0	0	0	0	0	0	1	4	7	9	0.724981	0.219429
3258	Neural crest	0	2	2	2	3	6	8	10	10	11	0.708656	0.225867
3259	Forebrain/Midbrain/Hindbrain	0	0	0	0	1	2	3	3	3	7	0.621372	0.0441285
3260	Forebrain/Midbrain/Hindbrain	0	0	0	0	0	0	0	0	1	1	0.724981	-0.0604227
3261	Endothelium	0	0	0	0	0	2	2	2	2	2	0.683438	-0.100678
3262	Surface ectoderm	0	1	2	2	3	3	5	5	7	8	0.757389	0.211148
3263	Neural crest	0	0	0	0	0	1	1	1	1	1	0.567289	-0.0900076
3264	Definitive endoderm	0	0	1	1	1	2	2	2	2	3	0.701815	0.0747298
3265	Neural crest	0	0	0	0	2	5	7	8	11	13	0.602923	0.23311
3266	Forebrain/Midbrain/Hindbrain	0	0	0	0	0	0	0	0	0	0	0.68593	-0.091474
3267	Endothelium	0	0	0	0	1	2	3	4	4	7	0.67654	-0.0816321
3268	Forebrain/Midbrain/Hindbrain	1	3	3	3	7	8	10	14	16	18	0.407533	0.23431
3269	Forebrain/Midbrain/Hindbrain	0	0	1	1	2	2	3	4	6	11	0.37417	0.228555
3270	Forebrain/Midbrain/Hindbrain	0	0	0	0	0	0	0	0	2	2	0.675083	0.0422576
3271	Neural crest	0	0	0	1	1	3	4	5	6	6	0.803373	0.125219
3272	Surface ectoderm	0	0	1	1	3	3	5	8	9	12	0.675763	0.178257
3273	Forebrain/Midbrain/Hindbrain	0	0	1	2	3	6	8	9	12	15	0.273645	0.209363
3274	Forebrain/Midbrain/Hindbrain	0	0	0	2	3	3	3	4	5	6	0.653816	0.208393
3275	Forebrain/Midbrain/Hindbrain	0	0	0	0	0	0	0	0	1	3	0.597853	0.10625
3276	Forebrain/Midbrain/Hindbrain	0	0	0	1	2	2	2	4	4	6	0.650239	0.184766
3277	Forebrain/Midbrain/Hindbrain	0	1	1	1	2	3	4	7	10	12	0.458973	0.224978
3278	Surface ectoderm	0	0	1	1	1	2	2	3	3	3	0.698507	-0.178383
3279	Forebrain/Midbrain/Hindbrain	0	0	1	1	4	5	6	7	9	14	0.37417	0.229923
3280	Forebrain/Midbrain/Hindbrain	0	1	1	1	3	4	5	11	14	15	0.616762	0.200519
3281	Forebrain/Midbrain/Hindbrain	0	0	0	0	0	1	2	2	3	3	0.592829	-0.0800329
3282	Neural crest	0	2	2	3	5	5	6	6	6	6	0.594691	0.216468
3283	Neural crest	0	0	0	0	0	0	1	1	3	4	0.692776	-0.0268508
3284	Neural crest	0	0	0	0	0	0	0	0	1	2	0.658825	-0.0380047
3285	Neural crest	0	0	1	1	2	2	3	4	4	6	0.684717	0.0285996
3286	Forebrain/Midbrain/Hindbrain	1	2	3	5	7	8	8	12	16	20	0.443686	0.231857
3287	Forebrain/Midbrain/Hindbrain	0	0	0	0	0	0	0	0	2	5	0.404841	0.225949
3288	Neural crest	0	0	2	3	3	3	4	4	4	4	0.702919	0.0313874
3289	Forebrain/Midbrain/Hindbrain	0	0	1	3	3	4	4	5	5	6	0.616762	0.180603
3290	Forebrain/Midbrain/Hindbrain	0	0	0	1	2	3	3	4	4	5	0.724981	0.0449165
3291	Forebrain/Midbrain/Hindbrain	0	0	0	0	0	2	3	3	6	8	0.58482	0.134087
3292	Neural crest	0	0	0	0	0	0	0	0	1	3	0.548764	-0.129712
3293	Forebrain/Midbrain/Hindbrain	1	1	2	2	3	4	5	7	8	13	0.488288	0.20598
3294	Forebrain/Midbrain/Hindbrain	0	0	0	1	1	1	1	3	3	4	0.832555	0.0817655
3295	Neural crest	0	0	1	1	2	3	3	4	4	5	0.708656	-0.0720352
3296	Forebrain/Midbrain/Hindbrain	0	1	3	5	8	9	12	14	16	22	0.464501	0.228423
3297	Forebrain/Midbrain/Hindbrain	1	1	1	2	2	5	7	7	10	10	0.388537	0.190799
3298	Forebrain/Midbrain/Hindbrain	0	0	0	0	0	1	1	1	1	1	0.650239	-0.202203
3299	Neural crest	1	2	2	3	3	4	6	7	7	8	0.53674	-0.132774
3300	Neural crest	0	0	1	1	2	2	2	3	3	3	0.574051	-0.104384
3301	Neural crest	0	0	0	1	1	1	2	2	3	4	0.676818	0.0595504
3302	Neural crest	0	0	1	2	3	3	5	5	5	5	0.767577	-0.0148862
3303	Gut tube	0	1	1	1	1	1	1	2	3	6	0.784003	0.185757
3304	Neural crest	0	1	2	6	6	7	10	12	13	19	0.654687	0.220725
3305	Gut tube	1	3	5	6	9	10	10	12	15	17	0.437619	0.218303
3306	Gut tube	0	0	0	1	2	4	6	7	9	12	0.686749	0.182983
3307	Haematoendothelial progenitors	0	0	2	3	4	6	11	15	19	21	0.60522	0.224761
3308	Neural crest	0	0	0	0	1	2	5	9	13	16	0.730282	0.150301
3309	Neural crest	0	0	0	2	2	2	2	4	7	7	0.732238	0.215148
3310	Neural crest	0	0	0	1	2	4	4	4	5	8	0.582543	0.186919
3311	Neural crest	0	0	1	1	3	5	6	10	16	19	0.671798	0.216172
3312	Endothelium	0	0	0	0	1	1	1	3	3	5	0.780398	0.12735
3313	Gut tube	1	2	3	4	6	7	11	14	19	24	0.58321	0.207744
3314	Endothelium	0	0	0	0	0	2	3	3	5	6	0.665113	0.00122104
3315	Gut tube	2	3	5	5	9	10	12	15	17	17	0.609966	0.221789
3316	Mixed mesenchymal mesoderm	0	0	1	1	3	7	10	13	16	19	0.767577	0.175671
3317	Neural crest	0	1	1	1	2	2	3	4	4	5	0.718102	0.176618
3318	Gut tube	0	0	0	0	0	2	5	6	7	9	0.757389	0.139872
3319	Neural crest	1	1	4	5	5	8	10	12	14	18	0.584414	0.225605
3320	Neural crest	1	1	1	1	2	2	3	4	5	5	0.669504	0.19943
3321	Neural crest	0	0	0	1	2	3	3	3	3	4	0.686749	-0.200464
3322	Erythroid	0	0	0	0	0	0	0	0	0	0	0.749188	-0.0811819
3323	Neural crest	1	2	3	3	3	3	6	6	7	9	0.770642	0.158084
3324	Endothelium	0	0	0	2	3	3	5	5	7	10	0.739646	0.0754278
3325	Gut tube	0	2	3	8	10	16	20	23	26	27	0.642054	0.215655
3326	Neural crest	0	0	0	0	0	1	1	1	2	2	0.772396	0.0592355
3327	Mixed mesenchymal mesoderm	0	0	0	1	1	1	1	1	1	3	0.754539	0.040455
3328	Endothelium	0	0	0	0	0	0	1	2	3	4	0.748698	0.0825968
3329	Neural crest	0	1	1	1	3	4	4	4	4	5	0.666505	-0.168863
3330	Endothelium	0	1	1	1	2	5	7	8	10	12	0.603524	0.132774
3331	Neural crest	0	0	0	0	2	7	9	11	11	11	0.602541	0.227451
3332	Gut tube	0	0	0	0	0	0	0	0	0	1	0.663903	-0.157929
3333	Gut tube	1	2	3	7	10	12	13	14	15	17	0.311169	0.224727
3334	Neural crest	0	0	0	0	0	0	0	1	1	1	0.747547	-0.121891
3335	Neural crest	0	2	2	3	7	8	10	17	18	21	0.53967	0.2009
3336	Mixed mesenchymal mesoderm	0	0	0	2	4	6	11	13	16	20	0.697607	0.204095
3337	Gut tube	0	1	3	4	7	10	13	16	16	17	0.529568	0.220828
3338	Neural crest	0	4	5	6	11	12	16	18	22	29	0.621629	0.218003
3339	Neural crest	1	2	3	4	5	5	7	7	8	10	0.726663	0.149619
3340	Neural crest	0	0	1	1	5	7	7	7	7	9	0.631047	0.1813
3341	Neural crest	0	0	0	1	1	1	1	2	4	5	0.772396	0.218537
3342	Surface ectoderm	0	0	0	2	3	4	4	6	6	11	0.669937	0.203786
3343	Mixed mesenchymal mesoderm	0	0	0	0	0	0	0	0	0	0	0.749422	-0.123476
3344	Neural crest	0	1	1	1	1	2	3	5	8	8	0.736519	0.0468491
3345	Neural crest	0	0	0	1	1	1	1	2	5	6	0.586821	0.222367
3346	Neural crest	0	0	1	1	1	1	1	1	2	3	0.748698	0.107036
3347	Neural crest	0	1	2	3	6	7	9	12	15	19	0.700282	0.219599
3348	Neural crest	0	2	3	5	8	11	16	18	25	28	0.626167	0.230245
3349	Neural crest	0	0	0	0	1	2	4	6	9	14	0.70569	0.15777
3350	Neural crest	0	0	2	2	3	3	3	3	4	4	0.600652	0.199832
3351	Cranial mesoderm	0	0	0	1	3	4	9	11	16	21	0.591741	0.218532
3352	Surface ectoderm	0	3	5	7	10	13	15	15	18	21	0.591128	0.203207
3353	Surface ectoderm	0	0	0	0	0	0	2	2	3	5	0.803373	0.223296
3354	Surface ectoderm	0	0	2	5	5	5	9	9	10	12	0.599833	0.166967
3355	Neural crest	0	0	1	1	1	2	2	4	5	5	0.789831	-0.00355985
3356	Neural crest	0	0	1	3	3	5	5	5	7	8	0.698507	0.122818
3357	Neural crest	0	0	0	0	0	0	0	1	1	2	0.832555	-0.165461
3358	Surface ectoderm	0	1	2	4	5	6	7	12	14	16	0.537196	0.233763
3359	Surface ectoderm	0	0	1	2	2	2	4	7	8	8	0.777824	0.204649
3360	Neural crest	0	0	2	2	2	2	2	2	3	4	0.726663	0.194039
3361	Neural crest	0	1	1	1	2	3	5	5	5	6	0.771496	0.100942
3362	Gut tube	1	3	4	7	9	11	13	16	17	20	0.62692	0.212624
3363	Neural crest	0	0	0	0	2	2	2	2	2	2	0.763633	0.0496302
3364	Neural crest	0	2	3	5	7	10	11	14	20	25	0.655818	0.215379
3365	Neural crest	0	0	1	1	2	2	2	6	8	14	0.602541	0.233714
3366	Surface ectoderm	0	0	2	5	6	7	11	13	16	19	0.65089	0.224797
3367	ExE endoderm	0	0	1	1	1	2	4	4	5	6	0.581358	0.205461
3368	Neural crest	0	2	4	4	6	7	7	7	7	10	0.645983	0.154989
3369	Neural crest	0	0	1	1	4	5	6	8	8	8	0.726663	-0.176162
3370	Neural crest	1	1	2	4	5	7	13	15	19	21	0.669841	0.22491
3371	Neural crest	0	1	2	4	10	13	15	18	20	22	0.501134	0.230763
3372	Surface ectoderm	0	0	2	3	5	8	8	10	12	14	0.5312	0.192157
3373	Neural crest	0	0	1	1	1	2	2	2	2	3	0.50039	-0.122404
3374	Mixed mesenchymal mesoderm	0	0	0	0	0	0	0	0	0	0	0.832555	-0.0853468
3375	Surface ectoderm	0	0	0	0	0	0	0	2	2	2	0.710386	-0.022216
3376	Neural crest	0	1	1	2	3	4	5	7	8	10	0.547277	0.154221
3377	Neural crest	0	1	4	5	5	9	16	18	22	24	0.621045	0.233167
3378	Surface ectoderm	0	0	0	1	1	1	3	4	7	8	0.739236	0.160056
3379	Neural crest	0	0	0	1	2	2	4	4	6	6	0.639588	-0.198989
3380	Neural crest	0	1	1	1	3	4	5	7	8	8	0.832555	0.183182
3381	Neural crest	0	1	2	3	4	5	7	7	8	9	0.671503	-0.188788
3382	Surface ectoderm	0	0	0	0	1	1	1	1	3	3	0.608406	-0.0118596
3383	Surface ectoderm	0	0	1	4	5	5	6	7	9	10	0.669504	0.0701152
3384	Surface ectoderm	0	0	0	1	1	2	3	4	4	4	0.70403	0.0141274
3385	Neural crest	0	1	2	2	2	6	7	7	10	11	0.769831	0.19526
3386	Neural crest	0	2	2	3	4	6	7	12	14	20	0.616762	0.201485
3387	Surface ectoderm	0	1	2	2	4	6	7	10	12	14	0.595581	0.160594
3388	Surface ectoderm	0	0	0	0	0	0	1	2	2	3	0.617176	-0.022773
3389	Surface ectoderm	0	1	4	4	7	9	9	12	13	16	0.652349	0.223688
3390	Surface ectoderm	0	0	0	0	0	0	0	0	1	1	0.776586	-0.0609149
3391	Neural crest	0	1	1	1	3	7	7	8	9	10	0.653816	-0.188266
3392	Neural crest	0	0	0	0	0	0	0	2	3	3	0.753942	0.0283806
3393	Surface ectoderm	1	2	2	3	4	4	7	12	15	18	0.562294	0.230939
3394	Neural crest	0	0	0	0	0	0	0	0	0	0	0.687275	-0.0487454
3395	Surface ectoderm	0	0	1	1	3	4	5	6	8	10	0.685959	0.149308
3396	Surface ectoderm	0	1	2	2	3	6	7	10	12	15	0.647842	0.192433
3397	Mixed mesenchymal mesoderm	0	0	2	2	3	3	4	10	10	12	0.512828	0.108075
3398	Neural crest	0	1	2	3	3	5	6	7	8	11	0.530106	0.174447
3399	Neural crest	0	2	4	7	8	11	12	15	17	20	0.676818	0.231657
3400	Neural crest	0	0	0	0	0	0	0	1	1	1	0.736505	-0.157973
3401	Surface ectoderm	0	1	2	3	6	6	8	10	12	13	0.567575	0.189807
3402	Neural crest	0	0	0	1	1	2	2	3	4	6	0.750173	-0.187964
3403	Endothelium	0	0	2	2	2	3	4	4	4	4	0.695087	0.0117625
3404	Surface ectoderm	1	1	2	3	6	6	6	10	11	15	0.62428	0.224986
3405	Neural crest	0	0	0	0	0	0	0	0	1	1	0.769831	-0.0016264
3406	Surface ectoderm	0	0	0	0	0	0	1	1	1	2	0.710038	0.0744086
3407	Surface ectoderm	0	0	0	1	1	1	1	2	2	2	0.637743	0.213675
3408	Surface ectoderm	0	0	0	1	1	2	3	7	8	10	0.497348	0.171902
3409	Surface ectoderm	1	1	2	2	3	5	6	9	13	16	0.524618	0.227689
3410	Neural crest	0	0	0	1	1	1	1	1	1	1	0.773348	0.198862
3411	Surface ectoderm	0	1	4	6	7	10	12	16	18	21	0.54862	0.225115
3412	Surface ectoderm	0	2	3	5	5	6	6	8	9	11	0.58482	0.167677
3413	Neural crest	0	1	2	2	2	3	4	6	9	12	0.735093	0.183435
3414	Gut tube	0	0	0	0	0	0	0	3	5	8	0.674338	-0.127403
3415	Surface ectoderm	0	0	0	0	0	0	1	2	4	5	0.725189	-0.195599
3416	Surface ectoderm	0	0	0	0	1	1	1	1	1	2	0.591544	-0.160055
3417	Neural crest	0	0	0	0	0	1	1	1	3	4	0.832555	-0.152532
3418	Surface ectoderm	0	0	0	0	1	3	4	6	6	8	0.631165	0.172645
3419	Neural crest	0	0	0	1	2	2	5	5	6	7	0.772396	0.0116159
3420	Surface ectoderm	0	0	0	2	3	3	3	4	4	5	0.652525	0.0959873
3421	Neural crest	0	0	0	0	0	0	1	2	3	3	0.755217	0.0644653
3422	Surface ectoderm	0	0	0	0	0	0	0	0	0	0	0.712467	-0.137089
3423	Surface ectoderm	0	0	1	1	1	2	2	2	2	2	0.832555	0.0630826
3424	Gut tube	0	0	0	0	0	1	1	2	3	3	0.673242	-0.0862808
3425	Neural crest	0	0	1	1	1	3	5	6	6	8	0.653658	0.230783
3426	Surface ectoderm	0	0	0	1	2	2	2	3	3	3	0.736505	-0.0020591
3427	Neural crest	0	0	0	1	1	2	2	2	2	2	0.776586	0.0960517
3428	Surface ectoderm	0	0	0	0	0	0	0	0	0	0	0.780398	-0.0939607
3429	Mixed mesenchymal mesoderm	0	0	0	1	3	4	8	10	13	15	0.654552	0.141941
3430	Surface ectoderm	0	0	0	1	3	6	8	10	13	18	0.652617	0.232467
3431	Neural crest	0	0	0	0	0	0	0	1	2	2	0.785998	0.105559
3432	Neural crest	0	0	0	0	0	0	0	0	1	3	0.784003	-0.167506
3433	Surface ectoderm	0	2	2	2	4	8	10	10	12	14	0.455449	0.208425
3434	Neural crest	0	0	0	1	1	2	2	2	2	3	0.636127	-0.13717
3435	Neural crest	0	1	1	1	1	1	1	1	1	4	0.69044	0.221936
3436	Surface ectoderm	0	2	2	3	5	6	8	12	17	22	0.525369	0.214015
3437	Surface ectoderm	0	1	1	3	4	6	7	9	10	12	0.698881	0.185087
3438	Surface ectoderm	0	0	0	0	1	1	2	2	3	5	0.690708	0.148515
3439	Surface ectoderm	0	0	1	3	4	4	6	7	7	8	0.532118	0.184265
3440	Surface ectoderm	0	0	0	0	0	0	2	3	4	4	0.73179	0.0687471
3441	Surface ectoderm	0	0	1	2	3	6	7	13	17	20	0.343074	0.221829
3442	Neural crest	0	0	1	1	1	1	2	3	5	6	0.785998	-0.0323894
3443	Surface ectoderm	0	0	0	2	2	3	3	4	4	4	0.630215	0.0664682
3444	Neural crest	1	2	3	3	5	7	8	9	11	14	0.608834	0.192451
3445	Surface ectoderm	0	0	1	2	4	4	4	5	6	9	0.539855	0.230147
3446	Surface ectoderm	0	0	0	1	1	2	3	5	8	12	0.759008	0.230265
3447	Surface ectoderm	0	0	0	1	1	3	3	3	4	4	0.70569	-0.199259
3448	Surface ectoderm	0	0	1	1	1	1	2	3	6	6	0.628058	0.228342
3449	Surface ectoderm	0	0	0	2	2	2	2	2	2	3	0.497932	-0.188207
3450	Surface ectoderm	0	1	1	2	2	2	2	7	7	10	0.671822	0.124827
3451	Cardiomyocytes	1	1	2	2	4	8	10	12	14	14	0.663903	0.150835
3452	Neural crest	1	1	1	3	5	5	8	9	12	13	0.628019	0.201672
3453	Neural crest	0	0	0	1	1	2	2	2	2	2	0.789831	0.144193
3454	Surface ectoderm	0	0	1	1	2	3	3	3	6	6	0.703515	0.201742
3455	Surface ectoderm	1	1	1	2	4	7	11	13	18	21	0.621445	0.227211
3456	Surface ectoderm	0	0	1	1	4	4	8	8	10	13	0.587614	0.214485
3457	Surface ectoderm	1	1	2	2	3	5	6	8	12	12	0.670213	0.226998
3458	Surface ectoderm	1	1	1	1	1	3	7	10	12	18	0.616264	0.226411
3459	Surface ectoderm	0	0	0	0	0	1	3	3	6	6	0.775434	0.0433638
3460	Surface ectoderm	0	0	0	0	0	0	0	0	0	0	0.725138	-0.188072
3461	Mixed mesenchymal mesoderm	0	0	0	1	2	2	2	3	4	6	0.58887	0.16144
3462	Endothelium	0	0	2	3	4	8	10	13	17	21	0.550837	0.204697
3463	Neural crest	0	0	0	0	0	0	0	2	4	5	0.730596	0.113807
3464	Surface ectoderm	0	0	0	1	1	2	2	2	2	2	0.715098	-0.177064
3465	Surface ectoderm	0	0	0	1	1	2	3	5	5	7	0.776586	0.110564
3466	Cardiomyocytes	1	3	4	4	5	6	8	10	11	14	0.681933	0.157273
3467	Forebrain/Midbrain/Hindbrain	2	3	4	6	7	9	9	10	14	17	0.457733	0.19905
3468	Surface ectoderm	0	0	0	2	4	4	6	6	12	16	0.747902	0.230949
3469	Surface ectoderm	1	2	4	8	12	13	15	17	19	20	0.618395	0.233434
3470	Surface ectoderm	0	0	1	1	3	5	5	7	7	10	0.643583	0.195465
3471	Surface ectoderm	0	1	1	6	8	13	14	18	20	24	0.618395	0.234441
3472	Surface ectoderm	0	0	0	0	0	1	2	5	6	8	0.353676	0.203753
3473	Neural crest	0	0	0	1	1	2	4	4	5	8	0.788275	-0.153989
3474	Surface ectoderm	0	0	1	1	2	3	4	7	8	9	0.621372	0.159171
3475	Forebrain/Midbrain/Hindbrain	1	2	3	6	7	10	12	15	17	21	0.457964	0.213088
3476	Surface ectoderm	0	0	1	2	2	4	4	4	6	8	0.618395	0.149632
3477	Forebrain/Midbrain/Hindbrain	0	1	2	2	3	6	8	11	12	16	0.469835	0.214347
3478	Surface ectoderm	0	0	0	1	1	1	6	8	9	14	0.627463	0.2084
3479	Endothelium	0	0	0	1	1	1	3	3	4	4	0.577309	-0.179743
3480	Cardiomyocytes	2	2	2	4	6	7	10	13	14	15	0.663903	0.158749
3481	Forebrain/Midbrain/Hindbrain	0	0	1	2	3	5	7	8	12	12	0.437089	0.220202
3482	Forebrain/Midbrain/Hindbrain	0	0	0	1	1	1	1	1	1	2	0.510166	0.141649
3483	Surface ectoderm	0	0	0	0	0	0	0	0	2	3	0.562472	0.219886
3484	Neural crest	0	0	0	1	3	4	9	10	16	20	0.633469	0.194122
3485	Surface ectoderm	0	0	2	2	4	4	5	8	12	14	0.544013	0.205585
3486	Neural crest	0	0	0	0	0	1	1	1	2	3	0.689915	0.108881
3487	Surface ectoderm	1	1	2	2	3	4	5	6	7	11	0.690708	0.216247
3488	Forebrain/Midbrain/Hindbrain	0	0	0	0	0	0	0	0	1	2	0.65742	0.0687447
3489	Endothelium	0	0	0	0	0	1	1	1	1	1	0.618111	-0.111665
3490	Surface ectoderm	0	0	0	1	1	2	5	6	8	10	0.832555	0.219392
3491	Forebrain/Midbrain/Hindbrain	0	2	2	4	4	5	6	10	13	14	0.509063	0.202732
3492	Forebrain/Midbrain/Hindbrain	0	0	0	0	0	0	4	6	9	10	0.631305	0.181849
3493	Gut tube	0	0	0	0	1	1	2	2	2	6	0.673242	0.209295
3494	Forebrain/Midbrain/Hindbrain	0	0	0	0	0	2	3	4	5	6	0.548957	0.2282
3495	Cardiomyocytes	0	0	0	2	2	6	8	9	11	11	0.579025	0.20513
3496	Forebrain/Midbrain/Hindbrain	1	1	3	3	6	8	10	15	16	16	0.324721	0.207765
3497	Surface ectoderm	1	1	2	2	4	5	7	10	13	17	0.599015	0.232909
3498	Forebrain/Midbrain/Hindbrain	0	2	3	3	7	8	11	15	17	18	0.407533	0.23089
3499	Forebrain/Midbrain/Hindbrain	0	0	1	3	3	4	4	4	7	10	0.513591	0.22937
3500	Surface ectoderm	1	1	1	1	2	2	4	7	13	14	0.669565	0.21748
3501	Forebrain/Midbrain/Hindbrain	1	1	4	5	6	8	11	12	15	18	0.299769	0.22112
3502	Forebrain/Midbrain/Hindbrain	0	0	0	1	2	3	5	7	8	10	0.456009	0.233108
3503	Gut tube	0	0	1	2	2	3	3	3	4	4	0.632848	-0.114328
3504	Neural crest	1	1	2	2	2	2	3	4	4	4	0.679168	0.203222
3505	Surface ectoderm	1	2	2	3	5	7	11	12	15	16	0.524782	0.232158
3506	Forebrain/Midbrain/Hindbrain	0	0	0	0	0	2	2	5	8	13	0.616228	0.218918
3507	Forebrain/Midbrain/Hindbrain	1	3	4	6	8	8	9	10	13	17	0.494064	0.198513
3508	Forebrain/Midbrain/Hindbrain	0	0	0	0	0	1	1	1	2	4	0.626167	0.0846924
3509	Endothelium	0	0	0	1	4	4	5	6	7	9	0.59104	0.179446
3510	Surface ectoderm	0	1	1	1	1	1	2	2	4	4	0.703515	0.222605
3511	Forebrain/Midbrain/Hindbrain	0	0	2	4	4	6	7	8	11	11	0.43485	0.203822
3512	Forebrain/Midbrain/Hindbrain	0	0	0	0	1	1	2	4	5	6	0.464501	0.222509
3513	Forebrain/Midbrain/Hindbrain	0	0	1	1	4	6	6	8	10	12	0.464501	0.230274
3514	Gut tube	0	0	0	0	0	0	1	1	1	4	0.695087	0.218113
3515	Neural crest	0	1	2	3	3	5	6	6	6	8	0.443608	0.231069
3516	Surface ectoderm	0	0	0	1	2	3	3	3	3	4	0.832555	0.216618
3517	Forebrain/Midbrain/Hindbrain	1	2	3	5	10	10	10	12	15	20	0.331464	0.210557
3518	Forebrain/Midbrain/Hindbrain	0	0	0	0	0	0	0	1	2	3	0.650239	0.0579719
3519	Forebrain/Midbrain/Hindbrain	0	1	1	1	1	1	1	1	1	2	0.601153	-0.0625254
3520	Forebrain/Midbrain/Hindbrain	0	0	0	0	0	1	1	2	2	2	0.650239	-0.155522
3521	Neural crest	0	1	1	1	1	1	2	5	6	6	0.626587	0.173607
3522	Forebrain/Midbrain/Hindbrain	0	0	0	1	1	1	2	4	5	6	0.724981	-0.183804
3523	Forebrain/Midbrain/Hindbrain	0	0	0	1	1	1	2	2	3	3	0.724981	-0.198334
3524	Neural crest	0	0	0	0	0	0	0	1	1	1	0.776052	-0.136293
3525	Surface ectoderm	0	0	1	3	5	5	5	8	9	11	0.514453	0.188649
3526	Forebrain/Midbrain/Hindbrain	0	0	0	0	1	2	2	3	3	3	0.616762	-0.214615
3527	Forebrain/Midbrain/Hindbrain	0	0	0	0	0	0	0	0	3	3	0.650239	-0.0135569
3528	Forebrain/Midbrain/Hindbrain	0	0	2	3	3	5	8	9	12	15	0.300095	0.235856
3529	Forebrain/Midbrain/Hindbrain	0	0	0	0	0	0	1	1	3	4	0.584884	-0.187385
3530	Neural crest	1	2	4	5	10	11	14	16	18	19	0.669841	0.215172
3531	Neural crest	0	0	0	0	0	2	3	3	4	8	0.611032	0.172235
3532	Endothelium	0	0	0	0	1	2	2	2	2	2	0.688369	-0.070773
3533	Forebrain/Midbrain/Hindbrain	0	1	2	5	7	8	11	13	21	23	0.342457	0.2277
3534	Haematoendothelial progenitors	0	0	0	0	1	1	1	1	1	3	0.675916	-0.159067
3535	Forebrain/Midbrain/Hindbrain	0	0	2	3	5	5	6	7	10	10	0.404841	0.21385
3536	Forebrain/Midbrain/Hindbrain	0	0	0	1	1	1	2	3	3	5	0.584363	0.138465
3537	Forebrain/Midbrain/Hindbrain	0	0	0	1	2	3	4	5	7	9	0.553947	0.197675
3538	Forebrain/Midbrain/Hindbrain	1	5	6	8	12	13	13	15	16	17	0.309197	0.22235
3539	Forebrain/Midbrain/Hindbrain	0	0	0	0	0	0	2	2	3	6	0.508226	0.0692834
3540	Forebrain/Midbrain/Hindbrain	0	2	4	6	8	11	12	13	17	18	0.422343	0.233002
3541	Gut tube	0	0	0	1	1	1	2	3	4	5	0.683766	-0.0629601
3542	Surface ectoderm	1	2	4	5	6	8	10	11	13	18	0.383043	0.232788
3543	Surface ectoderm	0	0	0	0	1	1	2	2	3	3	0.734919	0.208787
3544	Forebrain/Midbrain/Hindbrain	0	0	0	0	0	1	2	2	2	3	0.68593	0.0282736
3545	Neural crest	0	0	0	0	0	1	1	1	2	3	0.595876	-0.106236
3546	Forebrain/Midbrain/Hindbrain	0	2	2	5	7	9	10	13	15	17	0.464501	0.202274
3547	Forebrain/Midbrain/Hindbrain	0	0	1	2	2	3	3	3	3	6	0.43485	0.2293
3548	Forebrain/Midbrain/Hindbrain	0	1	2	2	3	4	5	7	7	8	0.53363	0.230325
3549	Surface ectoderm	0	1	1	3	3	4	4	5	7	8	0.618615	0.111605
3550	Neural crest	0	0	0	0	1	2	2	2	3	5	0.767577	0.0655625
3551	Forebrain/Midbrain/Hindbrain	0	0	0	1	1	2	3	7	7	9	0.494064	0.227709
3552	Neural crest	0	0	0	0	0	0	0	1	1	3	0.644461	-0.0127913
3553	Surface ectoderm	0	1	1	2	3	3	5	5	5	6	0.677614	0.0834195
3554	Forebrain/Midbrain/Hindbrain	0	0	0	0	0	0	1	2	4	5	0.68593	-0.208828
3555	Forebrain/Midbrain/Hindbrain	1	5	5	5	11	12	13	14	19	21	0.234585	0.226094
3556	Forebrain/Midbrain/Hindbrain	0	2	4	4	7	13	15	20	22	25	0.43485	0.230985
3557	Forebrain/Midbrain/Hindbrain	0	0	0	1	2	4	5	6	6	8	0.46079	0.235072
3558	Haematoendothelial progenitors	0	0	0	0	0	0	1	3	3	4	0.735824	0.102985
3559	Haematoendothelial progenitors	0	1	1	1	1	1	1	3	3	3	0.66044	-0.0380245
3560	Cranial mesoderm	0	0	0	0	1	1	1	1	1	2	0.832555	0.213456
3561	Forebrain/Midbrain/Hindbrain	0	0	0	3	3	4	5	6	9	10	0.494064	0.231701
3562	Neural crest	0	0	0	1	2	3	3	4	4	4	0.637705	-0.151711
3563	Forebrain/Midbrain/Hindbrain	0	1	1	1	1	1	1	1	2	2	0.785998	0.204864
3564	Neural crest	0	0	3	5	7	8	9	11	14	14	0.438016	0.190043
3565	Surface ectoderm	0	1	1	1	1	1	2	2	2	3	0.677614	0.198688
3566	Forebrain/Midbrain/Hindbrain	0	0	0	0	0	0	0	0	0	1	0.724981	0.00611243
3567	Forebrain/Midbrain/Hindbrain	0	0	1	2	2	2	2	2	2	2	0.616762	-0.186604
3568	Forebrain/Midbrain/Hindbrain	0	0	0	2	3	6	8	13	15	17	0.404841	0.223716
3569	Surface ectoderm	0	0	0	2	3	3	5	7	8	10	0.557345	0.227117
3570	Splanchnic mesoderm	0	0	0	0	0	2	4	5	6	6	0.622123	0.15977
3571	Forebrain/Midbrain/Hindbrain	2	3	5	8	10	11	14	16	18	22	0.273645	0.226004
3572	Forebrain/Midbrain/Hindbrain	0	0	0	0	0	0	2	2	3	3	0.688533	0.101721
3573	Forebrain/Midbrain/Hindbrain	0	1	2	5	8	9	11	12	15	18	0.457964	0.236356
3574	Forebrain/Midbrain/Hindbrain	0	0	0	0	1	2	2	3	3	4	0.626752	0.115594
3575	Surface ectoderm	0	0	3	4	5	5	7	13	16	18	0.574115	0.227623
3576	Surface ectoderm	0	0	2	2	4	4	5	7	9	11	0.784003	0.229914
3577	Forebrain/Midbrain/Hindbrain	0	3	4	7	9	9	13	15	17	21	0.273645	0.2272
3578	Erythroid	0	0	0	0	0	2	3	6	6	7	0.707189	0.0193269
3579	Gut tube	0	0	0	0	0	2	5	6	7	7	0.711251	-0.0154575
3580	Endothelium	0	1	1	2	2	2	3	3	6	9	0.64873	-0.00296944
3581	Neural crest	0	0	1	1	2	2	2	3	3	4	0.669565	0.166153
3582	Neural crest	0	0	0	0	1	1	1	1	1	2	0.659116	-0.0263591
3583	Neural crest	1	2	6	10	12	14	16	18	21	22	0.661991	0.212108
3584	Intermediate mesoderm	0	0	0	1	2	2	2	3	3	3	0.669972	-0.146155
3585	Neural crest	0	0	1	1	3	3	4	7	10	10	0.759008	0.158076
3586	Gut tube	1	3	6	7	12	15	18	21	24	25	0.657549	0.212718
3587	Neural crest	0	0	0	0	0	0	0	1	2	2	0.768704	0.018422
3588	Cardiomyocytes	0	0	2	3	3	4	5	9	10	13	0.693552	0.185775
3589	Neural crest	1	1	1	1	2	3	3	7	10	12	0.749625	0.174023
3590	Neural crest	0	0	1	1	1	1	1	1	1	3	0.633205	-0.189938
3591	Neural crest	0	0	0	0	0	0	1	1	3	5	0.751091	0.0415099
3592	Mixed mesenchymal mesoderm	0	0	0	1	1	2	5	5	6	7	0.484902	0.106239
3593	Neural crest	0	0	2	3	4	4	5	7	8	11	0.6973	0.158249
3594	Endothelium	1	1	1	3	3	3	4	5	7	8	0.644679	0.00603067
3595	Endothelium	0	0	1	2	2	2	2	3	3	3	0.693265	-0.126764
3596	Gut tube	0	0	0	0	0	0	0	0	1	1	0.4644	-0.0626144
3597	Neural crest	0	2	3	4	5	5	9	10	12	15	0.620537	0.220954
3598	Mixed mesenchymal mesoderm	0	0	0	0	0	0	1	2	3	5	0.671973	-0.0711451
3599	Neural crest	0	1	1	1	1	1	3	4	5	6	0.626282	0.189466
3600	Gut tube	0	0	0	0	3	4	6	7	9	10	0.581981	0.193651
3601	Cranial mesoderm	0	0	1	1	1	2	2	2	2	2	0.68327	-0.12262
3602	Mixed mesenchymal mesoderm	0	0	0	0	1	2	3	4	5	6	0.712603	-0.116842
3603	Haematoendothelial progenitors	0	0	0	0	0	0	0	1	2	4	0.832555	0.0469903
3604	Mixed mesenchymal mesoderm	0	1	1	1	3	3	6	9	10	12	0.680198	0.199315
3605	Neural crest	1	1	2	2	2	3	3	3	3	3	0.66044	-0.00577011
3606	Gut tube	0	0	0	0	0	0	3	5	5	5	0.750606	0.052389
3607	Intermediate mesoderm	0	0	0	1	3	4	4	5	6	9	0.705254	-0.184245
3608	Neural crest	0	0	0	1	1	3	3	5	7	7	0.710317	0.0852685
3609	Mixed mesenchymal mesoderm	0	0	2	3	7	8	10	12	13	13	0.684056	0.198941
3610	Mixed mesenchymal mesoderm	0	0	1	1	1	1	1	1	2	2	0.702192	-0.0473339
3611	Neural crest	0	0	0	1	1	1	1	4	6	9	0.681173	0.221954
3612	Neural crest	0	1	1	1	1	1	1	1	1	2	0.67939	0.186789
3613	Gut tube	0	0	0	0	0	0	0	0	0	1	0.689297	-0.140734
3614	Neural crest	0	0	0	0	0	1	3	4	4	4	0.700887	-0.0309022
3615	Mixed mesenchymal mesoderm	0	1	1	2	4	5	5	5	5	6	0.650117	-0.163779
3616	Neural crest	0	0	1	2	5	8	9	11	17	23	0.68327	0.209737
3617	Gut tube	0	0	0	0	0	1	1	3	4	7	0.671503	-0.134115
3618	Mixed mesenchymal mesoderm	0	0	0	0	0	1	2	2	2	4	0.715098	0.13481
3619	Mixed mesenchymal mesoderm	0	0	2	2	3	3	5	7	9	11	0.737155	0.126496
3620	Gut tube	0	0	2	5	6	8	10	13	15	22	0.604679	0.204154
3621	Neural crest	0	1	1	2	2	2	4	6	10	14	0.702456	0.173043
3622	Neural crest	1	1	1	1	2	3	3	3	3	3	0.65252	-0.0124904
3623	Neural crest	0	0	0	0	0	0	1	2	2	2	0.759008	-0.0193715
3624	Neural crest	0	0	0	1	1	1	1	1	2	2	0.581445	-0.0786688
3625	Gut tube	0	0	2	4	7	8	11	15	16	19	0.725619	0.219144
3626	Gut tube	2	2	4	6	7	9	11	13	15	16	0.517501	0.21914
3627	Mixed mesenchymal mesoderm	0	0	0	1	2	6	9	9	13	17	0.765976	0.21356
3628	Mixed mesenchymal mesoderm	0	0	1	4	4	4	5	8	10	10	0.648212	0.0505314
3629	Surface ectoderm	0	0	1	2	4	4	4	5	6	6	0.785998	0.106192
3630	Neural crest	0	0	0	1	3	4	4	5	6	9	0.593098	-0.178526
3631	Mixed mesenchymal mesoderm	0	1	1	2	4	4	5	6	6	8	0.580862	0.0513743
3632	Neural crest	0	1	3	7	9	14	17	20	25	29	0.655543	0.218082
3633	Neural crest	0	0	0	0	2	3	3	5	7	9	0.718474	0.199657
3634	Mixed mesenchymal mesoderm	0	0	0	0	0	1	2	3	3	4	0.775434	0.05381
3635	Gut tube	0	0	0	0	0	0	1	2	2	2	0.621221	-0.0604556
3636	Neural crest	0	0	0	0	0	2	3	5	5	6	0.585758	-0.185732
3637	Forebrain/Midbrain/Hindbrain	0	0	3	3	3	3	3	3	4	7	0.309197	0.184027
3638	Forebrain/Midbrain/Hindbrain	0	1	2	3	5	7	8	10	10	10	0.568817	-0.0381172
3639	Forebrain/Midbrain/Hindbrain	0	0	2	2	3	4	5	6	10	14	0.51473	-0.143319
3640	Forebrain/Midbrain/Hindbrain	0	0	0	0	1	2	3	4	4	7	0.464501	0.160365
3641	Forebrain/Midbrain/Hindbrain	0	0	1	1	2	3	3	3	4	5	0.616762	0.172976
3642	Forebrain/Midbrain/Hindbrain	0	0	0	1	1	2	3	3	3	3	0.682267	0.187413
3643	Forebrain/Midbrain/Hindbrain	0	0	0	0	1	1	1	1	1	3	0.662888	-0.0871347
3644	Forebrain/Midbrain/Hindbrain	0	0	0	0	1	3	7	7	8	9	0.494064	-0.098738
3645	Gut tube	0	0	0	0	0	0	2	3	3	3	0.695397	0.0868998
3646	Gut tube	0	0	1	2	2	2	4	5	5	6	0.603975	0.203997
3647	Gut tube	0	0	0	0	1	2	2	2	2	2	0.669485	0.0652476
3648	Gut tube	0	1	1	2	3	3	5	7	9	10	0.631978	-0.0422444
3649	Surface ectoderm	0	0	0	0	2	3	4	7	9	9	0.728427	-0.12143
3650	Gut tube	0	0	0	1	4	5	6	8	9	10	0.781506	0.177763
3651	Gut tube	2	2	2	2	2	3	4	5	7	9	0.606798	-0.0993408
3652	Gut tube	0	0	0	0	0	1	1	2	3	3	0.811474	-0.0809461
3653	Gut tube	0	1	2	2	2	3	3	4	5	7	0.53219	0.208878
3654	Mixed mesenchymal mesoderm	1	2	2	2	3	4	4	4	6	10	0.728427	-0.0955658
3655	Gut tube	0	0	0	0	0	0	1	3	5	5	0.781506	0.037563
3656	Gut tube	0	3	4	5	5	7	8	8	8	9	0.595921	-0.11414
3657	Gut tube	0	0	0	1	3	3	5	6	6	8	0.702411	-0.114871
3658	Gut tube	0	0	1	2	2	3	4	4	4	6	0.631978	-0.0931759
3659	Gut tube	0	0	1	1	1	3	5	6	8	9	0.56965	0.210382
3660	Gut tube	0	0	0	0	0	1	2	4	5	5	0.542036	0.0229293
3661	Gut tube	0	0	0	0	0	1	3	4	5	7	0.811474	0.0787157
3662	Gut tube	0	0	0	0	0	0	0	0	0	1	0.772396	0.155798
3663	Gut tube	0	1	1	1	1	1	2	4	5	6	0.62884	-0.044624
3664	Gut tube	0	0	0	1	1	1	1	2	3	4	0.702919	0.0240789
3665	Gut tube	0	1	1	3	4	4	5	7	9	10	0.73178	-0.140496
3666	Gut tube	0	2	2	2	2	2	2	5	6	9	0.668682	-0.112251
3667	Gut tube	0	0	1	1	2	3	4	6	7	7	0.694886	-0.0224234
3668	Gut tube	0	0	1	1	1	2	2	3	3	3	0.643064	-0.112962
3669	Endothelium	0	2	2	4	5	5	7	9	10	10	0.748698	-0.110669
3670	Gut tube	0	0	0	0	0	1	1	2	4	4	0.732238	-0.0690696
3671	Forebrain/Midbrain/Hindbrain	1	1	1	2	3	4	5	6	6	8	0.494064	-0.0713235
3672	Gut tube	0	0	0	0	0	1	1	1	1	3	0.694963	-0.0476931
3673	Gut tube	0	0	1	2	2	2	5	6	7	9	0.726706	0.141081
3674	Forebrain/Midbrain/Hindbrain	0	0	2	3	3	3	4	6	6	6	0.37417	0.173229
3675	Forebrain/Midbrain/Hindbrain	0	0	0	0	0	0	0	1	1	3	0.58482	-0.099692
3676	Forebrain/Midbrain/Hindbrain	0	0	0	1	1	1	2	3	4	4	0.616762	-0.0691542
3677	Forebrain/Midbrain/Hindbrain	0	0	1	2	2	2	2	2	4	5	0.58482	0.0501181
3678	Forebrain/Midbrain/Hindbrain	0	0	0	1	2	3	3	4	5	7	0.650239	-0.00871138
3679	Forebrain/Midbrain/Hindbrain	0	0	0	0	0	1	1	3	4	6	0.523792	0.154283
3680	Forebrain/Midbrain/Hindbrain	0	0	2	3	4	5	5	5	8	9	0.616762	-0.0667731
3681	Forebrain/Midbrain/Hindbrain	0	0	0	0	1	2	6	10	10	11	0.632627	-0.152983
3682	Forebrain/Midbrain/Hindbrain	0	1	3	4	5	6	6	7	8	11	0.724981	-0.0029473
3683	Forebrain/Midbrain/Hindbrain	0	1	2	3	5	6	6	6	7	9	0.503575	-0.103831
3684	Forebrain/Midbrain/Hindbrain	0	0	0	0	0	1	1	3	4	6	0.544617	-0.00589505
3685	Forebrain/Midbrain/Hindbrain	0	0	0	1	1	1	1	2	2	3	0.54862	0.122563
3686	Forebrain/Midbrain/Hindbrain	0	0	0	0	2	4	4	5	9	10	0.322896	-0.148512
3687	Forebrain/Midbrain/Hindbrain	2	3	4	4	4	5	5	6	8	8	0.490057	-0.142134
3688	Endothelium	0	0	0	0	0	0	0	0	0	3	0.602541	0.131523
3689	Forebrain/Midbrain/Hindbrain	0	0	0	0	1	2	4	5	6	7	0.650239	-0.112978
3690	Forebrain/Midbrain/Hindbrain	0	1	3	4	7	8	10	11	11	11	0.621372	-0.116893
3691	Forebrain/Midbrain/Hindbrain	0	1	1	3	3	4	4	7	8	11	0.554319	-0.0395916
3692	Forebrain/Midbrain/Hindbrain	0	0	0	0	1	1	2	2	4	4	0.496828	0.0882957
3693	Forebrain/Midbrain/Hindbrain	0	0	1	2	5	7	8	8	8	8	0.40846	-0.119721
3694	Forebrain/Midbrain/Hindbrain	0	0	0	0	0	0	0	0	1	1	0.68593	-0.114702
3695	Forebrain/Midbrain/Hindbrain	1	2	3	3	3	4	4	4	4	5	0.58482	0.0607809
3696	Forebrain/Midbrain/Hindbrain	0	0	0	0	0	1	1	2	3	4	0.724981	0.189371
3697	Forebrain/Midbrain/Hindbrain	0	0	0	0	1	1	1	2	2	5	0.311076	0.152778
3698	Forebrain/Midbrain/Hindbrain	0	0	1	3	3	3	4	4	4	5	0.444277	0.0558368
3699	Forebrain/Midbrain/Hindbrain	1	2	4	4	5	6	8	9	10	10	0.616762	-0.0211428
3700	Cranial mesoderm	0	0	1	1	1	2	3	5	8	9	0.652947	-0.026571
3701	Forebrain/Midbrain/Hindbrain	0	0	1	2	2	3	5	6	8	12	0.394206	-0.139818
3702	Forebrain/Midbrain/Hindbrain	2	2	4	4	4	4	4	6	7	9	0.531934	-0.144138
3703	Forebrain/Midbrain/Hindbrain	0	0	1	1	1	2	2	2	3	3	0.639157	-0.143987
3704	Spinal cord	0	0	1	1	1	3	4	4	6	8	0.610851	-0.0169725
3705	Forebrain/Midbrain/Hindbrain	0	0	0	1	1	1	2	2	3	3	0.616762	-0.151293
3706	Spinal cord	0	0	0	0	0	1	1	1	2	4	0.55494	-0.144949
3707	Forebrain/Midbrain/Hindbrain	0	0	0	0	1	1	1	2	4	6	0.616762	-0.112648
3708	Spinal cord	0	0	0	0	0	0	0	1	1	1	0.510166	0.139014
3709	Forebrain/Midbrain/Hindbrain	0	0	1	2	2	3	3	3	3	4	0.510166	0.0663773
3710	Forebrain/Midbrain/Hindbrain	0	0	1	3	5	5	6	7	7	8	0.650239	-0.024981
3711	Forebrain/Midbrain/Hindbrain	0	0	1	1	2	2	3	5	5	8	0.602541	-0.0186622
3712	Forebrain/Midbrain/Hindbrain	0	0	0	1	1	2	4	5	7	7	0.288216	0.176956
3713	Forebrain/Midbrain/Hindbrain	0	3	4	6	6	6	6	7	7	8	0.770642	-0.00787802
3714	Forebrain/Midbrain/Hindbrain	0	0	1	1	1	1	1	1	3	3	0.37417	0.166546
3715	Forebrain/Midbrain/Hindbrain	0	0	0	0	0	0	1	4	4	4	0.659643	0.0209335
3716	Forebrain/Midbrain/Hindbrain	0	0	0	1	1	1	1	2	2	3	0.515807	-0.0477598
3717	Forebrain/Midbrain/Hindbrain	0	0	0	0	1	1	3	3	3	3	0.553947	0.02697
3718	Forebrain/Midbrain/Hindbrain	0	0	2	3	5	7	9	11	11	13	0.47202	-0.131997
3719	Forebrain/Midbrain/Hindbrain	0	0	0	0	0	1	2	3	4	5	0.528072	-0.0819733
3720	Forebrain/Midbrain/Hindbrain	1	1	2	2	2	3	3	4	5	5	0.236784	0.186117
3721	Forebrain/Midbrain/Hindbrain	1	1	2	2	3	3	4	4	5	5	0.322896	0.186924
3722	Forebrain/Midbrain/Hindbrain	1	2	4	7	7	7	8	8	9	10	0.616762	-0.0222807
3723	Forebrain/Midbrain/Hindbrain	1	1	1	1	1	2	2	2	4	4	0.72893	0.0358386
3724	Forebrain/Midbrain/Hindbrain	0	0	0	0	0	0	0	0	1	1	0.832555	0.116189
3725	Forebrain/Midbrain/Hindbrain	2	3	4	4	4	5	6	8	9	11	0.531934	-0.142695
3726	Forebrain/Midbrain/Hindbrain	0	1	2	3	5	6	8	11	11	11	0.501048	-0.0385041
3727	Forebrain/Midbrain/Hindbrain	0	0	0	0	0	2	3	3	3	3	0.724981	-0.13983
3728	Forebrain/Midbrain/Hindbrain	0	3	3	3	3	4	4	4	4	5	0.553947	0.0538183
3729	Forebrain/Midbrain/Hindbrain	0	1	1	2	2	2	2	2	2	2	0.616762	0.163608
3730	Forebrain/Midbrain/Hindbrain	0	0	2	6	7	8	8	9	9	9	0.553947	-0.121693
3731	Forebrain/Midbrain/Hindbrain	0	0	0	0	0	0	0	1	1	2	0.724981	-0.0908532
3732	Forebrain/Midbrain/Hindbrain	0	0	1	2	3	5	5	5	7	9	0.832555	-0.0263602
3733	Forebrain/Midbrain/Hindbrain	0	0	0	0	1	1	1	2	2	3	0.581691	0.116142
3734	Forebrain/Midbrain/Hindbrain	0	0	2	4	5	6	6	8	9	9	0.519841	-0.117873
3735	Forebrain/Midbrain/Hindbrain	0	0	0	0	0	1	2	2	3	4	0.58482	-0.130317
3736	Forebrain/Midbrain/Hindbrain	0	0	0	0	0	0	1	2	3	3	0.72893	0.0321222
3737	Forebrain/Midbrain/Hindbrain	0	0	2	2	2	2	3	3	4	4	0.590527	0.1565
3738	Forebrain/Midbrain/Hindbrain	0	0	0	1	2	2	2	2	2	6	0.553947	0.0482885
3739	Gut tube	0	0	0	0	0	1	1	4	6	9	0.630645	0.187878
3740	Forebrain/Midbrain/Hindbrain	0	1	1	1	1	2	2	2	3	3	0.564375	0.193411
3741	Forebrain/Midbrain/Hindbrain	0	0	1	4	5	5	5	6	8	8	0.494064	-0.137024
3742	Forebrain/Midbrain/Hindbrain	0	0	0	0	0	1	1	1	3	4	0.564375	-0.089694
3743	Forebrain/Midbrain/Hindbrain	0	0	0	0	1	3	4	5	7	7	0.616762	-0.0213394
3744	Forebrain/Midbrain/Hindbrain	0	0	0	2	3	5	6	6	6	8	0.650239	-0.128532
3745	Forebrain/Midbrain/Hindbrain	0	0	1	1	2	2	2	2	2	3	0.574343	0.194762
3746	Forebrain/Midbrain/Hindbrain	0	0	0	0	0	0	1	1	2	3	0.604091	0.189464
3747	Forebrain/Midbrain/Hindbrain	0	1	2	2	4	4	5	6	6	8	0.616228	-0.0237435
3748	Forebrain/Midbrain/Hindbrain	0	0	0	0	1	1	3	5	9	10	0.682267	-0.156113
3749	Forebrain/Midbrain/Hindbrain	0	1	2	2	4	5	7	7	8	9	0.517157	-0.116302
3750	Forebrain/Midbrain/Hindbrain	0	0	0	0	0	0	0	0	0	0	0.58482	0.0485983
3751	Forebrain/Midbrain/Hindbrain	0	0	0	0	0	0	0	2	3	5	0.329095	0.180538
3752	Forebrain/Midbrain/Hindbrain	0	0	1	1	2	2	2	5	6	7	0.494064	-0.114629
3753	Forebrain/Midbrain/Hindbrain	0	0	1	2	3	4	5	6	10	11	0.444246	-0.153064
3754	Spinal cord	0	0	0	1	1	1	1	1	3	3	0.616762	-0.162467
3755	Forebrain/Midbrain/Hindbrain	0	0	1	1	1	1	2	2	3	3	0.609297	-0.0372692
3756	Endothelium	0	1	1	1	3	5	6	6	8	9	0.627201	-0.0492665
3757	Cardiomyocytes	0	0	1	3	3	3	4	4	4	4	0.811474	0.0807547
3758	Gut tube	0	0	0	0	0	1	1	1	4	5	0.728427	-0.0298391
3759	Gut tube	0	0	0	1	1	1	3	3	4	4	0.770642	0.00824651
3760	Gut tube	0	0	0	0	0	5	7	8	10	10	0.716108	0.103757
3761	Gut tube	0	0	1	1	1	3	4	6	8	10	0.688533	0.00769034
3762	Gut tube	0	0	0	0	0	0	0	0	0	2	0.726663	0.17873
3763	Cardiomyocytes	1	1	1	3	4	4	6	7	7	9	0.609297	0.160611
3764	Gut tube	0	0	0	1	1	2	3	4	5	5	0.668682	0.169024
3765	Gut tube	0	0	0	1	3	4	5	5	6	6	0.811474	0.19977
3766	Erythroid	1	1	1	2	2	5	6	11	14	19	0.692303	0.200212
3767	Cardiomyocytes	0	1	2	3	3	4	5	6	6	6	0.769831	-0.0184871
3768	Cardiomyocytes	0	0	1	3	4	4	5	8	10	14	0.58681	0.139349
3769	Cardiomyocytes	0	0	2	4	7	8	8	10	12	12	0.648921	0.156168
3770	Gut tube	0	3	4	5	6	7	7	7	8	8	0.671503	-0.0850587
3771	Cardiomyocytes	0	0	0	2	2	3	6	10	11	15	0.62025	0.161924
3772	Cardiomyocytes	1	1	2	2	5	7	10	14	15	18	0.529681	0.120085
3773	Cardiomyocytes	1	2	3	3	3	5	6	13	16	18	0.570331	0.134124
3774	Erythroid	0	0	0	0	0	0	1	1	5	7	0.626125	0.180564
3775	Cardiomyocytes	0	0	0	0	1	1	1	2	4	6	0.789831	0.0650771
3776	Cardiomyocytes	0	1	5	6	7	8	13	14	18	20	0.543307	0.180448
3777	Cardiomyocytes	0	2	2	2	3	5	6	7	7	8	0.832555	-0.0311559
3778	Cardiomyocytes	0	0	0	2	2	5	5	5	7	8	0.771496	-0.0350206
3779	Cardiomyocytes	0	1	3	5	6	8	8	9	11	17	0.4679	0.12878
3780	Cardiomyocytes	1	2	3	3	3	4	7	7	11	15	0.575295	0.178538
3781	Cardiomyocytes	0	0	0	1	3	5	6	10	11	12	0.710983	0.14603
3782	Endothelium	0	1	3	3	4	6	7	9	13	16	0.658352	0.114734
3783	Cardiomyocytes	0	2	3	3	6	6	6	9	10	10	0.591168	0.159892
3784	Endothelium	0	0	4	4	6	8	9	12	13	20	0.520541	0.174972
3785	Haematoendothelial progenitors	0	0	0	1	2	2	2	3	4	5	0.614547	-0.0231361
3786	Haematoendothelial progenitors	0	0	0	1	1	1	1	2	3	3	0.690765	0.0998993
3787	Cardiomyocytes	1	1	3	3	4	5	7	8	10	18	0.523331	0.181613
3788	Cardiomyocytes	2	3	3	5	5	5	7	9	10	14	0.616228	0.108785
3789	Gut tube	0	0	0	0	0	1	2	3	3	6	0.57374	0.0215832
3790	Gut tube	0	0	0	0	0	0	1	1	2	3	0.694113	0.0541243
3791	Gut tube	0	0	0	0	1	1	1	1	2	3	0.73991	0.0205107
3792	Gut tube	1	1	1	1	1	2	3	3	4	5	0.739495	0.178494
3793	Gut tube	0	3	4	4	4	5	5	6	7	7	0.50498	0.0307281
3794	Gut tube	0	0	2	2	2	3	4	4	5	11	0.569483	-0.0319634
3795	Gut tube	0	1	2	3	4	5	6	9	9	9	0.554828	0.112088
3796	Gut tube	0	0	1	3	4	4	6	6	6	7	0.672398	0.0907181
3797	Gut tube	0	0	2	2	2	2	3	3	5	8	0.626587	0.165376
3798	Gut tube	0	0	0	1	1	1	1	1	1	1	0.789831	0.0466763
3799	Gut tube	0	0	0	1	1	2	2	5	7	8	0.565054	0.13178
3800	Gut tube	0	0	0	1	1	1	4	6	7	7	0.585376	-0.0225045
3801	Gut tube	0	0	0	4	4	4	4	6	7	7	0.708426	0.0298742
3802	Gut tube	1	2	2	3	3	4	5	5	6	6	0.728427	0.0649789
3803	Gut tube	0	0	1	2	2	3	5	5	6	10	0.685194	-0.0358613
3804	Gut tube	0	0	0	1	1	3	4	4	5	6	0.717986	0.046864
3805	Gut tube	0	1	1	2	2	3	3	5	6	9	0.409389	0.0333954
3806	Gut tube	0	0	1	2	2	2	2	3	3	6	0.641856	0.107124
3807	Gut tube	0	0	0	1	1	2	2	3	4	4	0.773091	0.126665
3808	Gut tube	0	1	2	2	2	3	6	7	9	12	0.744659	0.133896
3809	Gut tube	0	0	1	2	3	4	4	4	5	6	0.698881	0.158055
3810	Gut tube	0	1	1	1	2	3	3	4	4	5	0.732238	0.0698065
3811	Gut tube	0	1	1	1	1	2	2	2	2	5	0.716865	0.167071
3812	Gut tube	0	0	0	1	1	2	2	4	6	6	0.594674	0.0746397
3813	Gut tube	0	0	0	0	0	1	1	4	5	5	0.741574	0.152056
3814	Gut tube	0	0	0	0	0	0	1	1	1	3	0.650711	0.0576416
3815	Gut tube	0	0	0	1	1	2	2	2	3	5	0.49718	-0.00340766
3816	Gut tube	0	0	1	2	3	4	4	6	8	9	0.718609	-0.0585255
3817	Gut tube	0	0	0	0	0	0	2	5	7	12	0.632155	0.176844
3818	Gut tube	1	1	3	3	3	3	4	6	6	6	0.701815	0.0529284
3819	Gut tube	0	0	0	3	3	3	5	6	8	8	0.712674	0.0626556
3820	Gut tube	0	0	1	2	2	4	4	6	10	10	0.661621	-0.0891725
3821	Gut tube	0	0	0	0	2	2	2	3	3	4	0.750342	-0.0337083
3822	Splanchnic mesoderm	0	0	0	0	0	1	2	3	5	5	0.832555	0.138971
3823	Gut tube	0	0	0	0	0	0	0	0	0	0	0.775434	-0.00549146
3824	Splanchnic mesoderm	1	1	2	3	3	3	3	3	5	5	0.650117	0.0466316
3825	Endothelium	0	0	1	1	2	4	5	6	7	8	0.572384	0.00566122
3826	Cardiomyocytes	0	0	0	0	2	2	3	4	4	4	0.655299	0.0831816
3827	Gut tube	0	1	1	1	2	2	2	4	6	7	0.669841	0.197931
3828	Splanchnic mesoderm	0	0	1	1	3	3	5	5	7	9	0.726881	0.0786977
3829	Endothelium	0	0	0	0	2	3	4	6	7	10	0.734153	-0.0338111
3830	Cardiomyocytes	0	0	2	3	4	4	5	8	8	8	0.439016	0.12567
3831	Splanchnic mesoderm	0	0	1	4	4	4	6	6	6	8	0.622368	0.0690119
3832	Cardiomyocytes	0	0	1	2	3	3	4	7	10	13	0.757604	-0.0463207
3833	Gut tube	0	1	1	2	2	2	3	4	5	9	0.710317	0.196993
3834	Cardiomyocytes	0	0	2	4	5	6	6	7	10	15	0.574333	0.165063
3835	Haematoendothelial progenitors	0	0	0	0	1	1	2	2	2	2	0.640626	0.123192
3836	Endothelium	0	0	0	0	0	1	1	1	1	1	0.777824	-0.0193235
3837	Cardiomyocytes	0	0	2	2	2	3	3	4	6	6	0.68682	-0.0455533
3838	Cranial mesoderm	0	0	0	0	1	2	4	5	5	6	0.72939	-0.0370633
3839	Gut tube	0	0	0	0	0	0	0	0	0	1	0.732858	-0.116844
3840	Haematoendothelial progenitors	0	0	0	0	1	1	2	2	2	2	0.62852	0.0596362
3841	Cardiomyocytes	0	0	1	1	1	1	1	3	4	5	0.600799	-0.0388952
3842	Gut tube	0	1	1	1	2	3	4	4	4	4	0.674373	-0.0593749
3843	Cardiomyocytes	0	0	1	2	4	5	6	6	7	11	0.64107	-0.0507768
3844	Gut tube	1	2	2	3	4	6	7	7	8	8	0.730282	0.188238
3845	Gut tube	0	1	2	2	2	2	3	4	6	8	0.700282	0.0730061
3846	Splanchnic mesoderm	0	0	1	1	1	1	1	2	4	4	0.734153	0.0475542
3847	Splanchnic mesoderm	0	0	1	2	3	3	4	4	4	4	0.641859	0.107182
3848	Cardiomyocytes	0	0	0	1	1	1	2	2	3	5	0.647881	-0.0233907
3849	Gut tube	0	0	0	1	1	3	5	8	10	10	0.686129	-0.0931256
3850	Cardiomyocytes	0	0	0	0	0	0	1	1	2	5	0.753392	-0.08079
3851	Splanchnic mesoderm	0	0	0	0	1	1	1	1	1	1	0.701815	-0.0158238
3852	Gut tube	1	1	2	2	4	5	6	7	7	7	0.771496	0.187914
3853	Gut tube	0	0	0	1	2	5	6	9	12	14	0.729532	0.190946
3854	Gut tube	0	0	2	4	4	5	5	7	9	12	0.690404	-0.0867484
3855	Cardiomyocytes	0	1	2	2	3	4	6	7	8	10	0.674597	0.105278
3856	Gut tube	0	0	0	0	0	0	0	0	0	0	0.726663	-0.14501
3857	Endothelium	0	0	0	2	4	4	6	7	9	9	0.712467	0.0256904
3858	Cardiomyocytes	0	0	1	2	2	4	4	5	5	7	0.697116	0.105363
3859	Gut tube	0	0	0	0	0	0	0	0	1	1	0.694886	-0.117244
3860	Gut tube	0	0	0	0	0	0	0	0	1	2	0.730282	-0.0593854
3861	Cardiomyocytes	0	0	0	0	0	1	1	3	4	4	0.701355	-0.00652453
3862	Endothelium	1	1	1	1	1	3	8	11	13	18	0.685152	0.199441
3863	Gut tube	0	0	0	0	1	2	3	4	5	6	0.770642	0.108994
3864	Cardiomyocytes	0	1	2	3	3	4	6	8	8	12	0.560574	0.0991531
3865	Endothelium	0	0	0	1	3	4	4	7	9	10	0.674393	-0.0412467
3866	Endothelium	2	2	3	6	8	8	8	10	11	11	0.631482	0.131065
3867	Cardiomyocytes	0	0	0	0	0	1	1	1	3	5	0.702411	-0.0468542
3868	Cardiomyocytes	0	0	0	0	0	0	0	0	1	1	0.740849	-0.00441782
3869	Mixed mesenchymal mesoderm	0	1	2	2	2	2	2	2	3	3	0.671844	0.115625
3870	Haematoendothelial progenitors	1	2	4	5	7	11	14	17	19	22	0.620417	0.143217
3871	Haematoendothelial progenitors	0	2	4	6	8	11	13	18	22	27	0.590259	0.118198
3872	Cardiomyocytes	0	1	1	2	2	3	4	4	5	8	0.653904	0.113469
3873	Mixed mesenchymal mesoderm	0	0	0	0	0	1	1	1	4	4	0.832555	0.161196
3874	Endothelium	0	0	0	3	8	11	12	14	18	23	0.613507	0.128595
3875	Mixed mesenchymal mesoderm	0	0	2	3	3	4	6	7	7	8	0.434652	0.130171
3876	Cardiomyocytes	0	0	2	3	6	9	13	16	20	25	0.666037	0.210544
3877	Endothelium	0	0	0	0	0	1	1	1	1	1	0.75502	-0.0270411
3878	Endothelium	0	0	0	0	0	0	0	1	1	3	0.739236	-0.0444647
3879	Cardiomyocytes	0	0	0	1	1	1	1	2	2	2	0.735824	0.0316157
3880	Cardiomyocytes	0	1	3	4	9	10	16	19	23	29	0.548282	0.205097
3881	Cardiomyocytes	0	0	3	4	6	8	13	22	28	34	0.469412	0.18669
3882	Endothelium	0	1	4	11	13	18	22	25	33	40	0.628425	0.196514
3883	Mixed mesenchymal mesoderm	0	0	2	4	4	6	6	7	7	8	0.790925	0.163299
3884	Cardiomyocytes	0	0	0	0	0	0	0	0	0	2	0.832555	-0.0948927
3885	Mixed mesenchymal mesoderm	0	0	0	0	1	1	2	4	4	7	0.767105	0.101769
3886	Cardiomyocytes	0	0	0	0	1	2	5	7	9	12	0.597809	0.173934
3887	Cardiomyocytes	0	0	0	1	1	1	1	1	1	1	0.832555	0.179835
3888	Cardiomyocytes	0	1	2	5	6	7	12	14	16	19	0.68593	0.204364
3889	Cardiomyocytes	1	2	7	11	15	21	24	27	31	38	0.616762	0.211933
3890	Endothelium	0	0	0	0	0	1	1	2	3	3	0.762024	0.04685
3891	Cardiomyocytes	0	1	2	4	6	7	8	8	10	15	0.578698	0.141235
3892	Cardiomyocytes	0	0	1	3	4	4	4	6	9	10	0.655762	0.161242
3893	Cardiomyocytes	0	0	1	1	1	3	4	5	8	12	0.665542	0.0869859
3894	Cardiomyocytes	0	0	1	1	1	1	2	2	4	4	0.803373	0.0139061
3895	Mixed mesenchymal mesoderm	0	0	0	1	1	1	1	2	3	3	0.688567	0.0613571
3896	Cardiomyocytes	0	0	0	1	1	1	2	3	4	6	0.832555	0.218976
3897	Cardiomyocytes	2	2	3	4	7	9	10	10	15	19	0.602592	0.145133
3898	Cardiomyocytes	0	1	1	4	6	8	11	16	22	26	0.658828	0.205141
3899	Cardiomyocytes	1	1	2	3	4	7	9	12	20	23	0.636565	0.15878
3900	Cardiomyocytes	1	1	2	3	6	7	11	11	13	16	0.655543	0.103829
3901	Cardiomyocytes	0	2	2	4	4	5	7	11	17	21	0.593008	0.161006
3902	Cardiomyocytes	1	1	3	5	6	6	11	15	18	22	0.730784	0.153345
3903	Cardiomyocytes	0	0	0	0	0	1	1	2	2	2	0.832555	-0.00928942
3904	Cardiomyocytes	0	2	4	5	6	7	7	11	12	16	0.616762	0.220919
3905	Haematoendothelial progenitors	0	0	0	0	3	5	7	9	11	16	0.622169	0.172931
3906	Cardiomyocytes	1	3	3	3	7	11	14	21	25	29	0.58293	0.178841
3907	Cardiomyocytes	1	4	4	5	10	13	19	24	26	32	0.460524	0.184816
3908	Cardiomyocytes	1	2	6	9	13	17	18	23	25	30	0.542036	0.191504
3909	Cardiomyocytes	0	0	2	2	2	6	8	9	13	18	0.732238	0.149303
3910	Cardiomyocytes	0	1	2	4	8	10	14	20	23	26	0.471392	0.192654
3911	Cardiomyocytes	0	0	0	1	3	6	6	9	11	13	0.679184	0.119761
3912	Cardiomyocytes	1	1	1	3	7	9	12	16	18	21	0.523792	0.170568
3913	Cardiomyocytes	2	2	5	9	12	16	21	23	29	36	0.540434	0.205192
3914	Endothelium	0	0	0	0	0	0	0	0	0	1	0.713816	0.0254922
3915	Cardiomyocytes	0	0	2	6	6	7	8	10	11	16	0.620187	0.118606
3916	Cardiomyocytes	0	3	5	7	8	12	14	19	23	25	0.628655	0.146339
3917	Cardiomyocytes	0	0	1	3	5	6	7	7	9	10	0.592829	0.156145
3918	Cardiomyocytes	0	0	0	0	0	0	1	1	1	1	0.769831	-0.00951094
3919	Cardiomyocytes	0	1	1	4	5	6	7	12	14	16	0.560415	0.167864
3920	Cardiomyocytes	0	0	0	0	1	1	1	1	1	1	0.769831	0.200165
3921	Cardiomyocytes	1	2	3	5	5	8	11	13	16	20	0.554984	0.224083
3922	Cardiomyocytes	0	2	3	4	7	9	11	13	16	18	0.68593	0.195584
3923	Cardiomyocytes	0	0	0	1	1	1	1	2	2	3	0.724981	0.0102638
3924	Cardiomyocytes	0	1	4	7	9	13	22	25	31	39	0.510166	0.199388
3925	Erythroid	0	0	0	0	1	1	2	2	4	4	0.757868	-0.0962433
3926	Cardiomyocytes	0	1	3	4	6	9	12	18	22	29	0.567936	0.176426
3927	Cardiomyocytes	0	0	0	0	0	1	1	1	1	2	0.725184	0.0302596
3928	Cardiomyocytes	0	1	1	1	2	4	4	5	7	7	0.590527	0.201563
3929	Cardiomyocytes	0	0	0	0	0	0	0	0	0	1	0.769831	-0.071592
3930	Cardiomyocytes	0	1	2	3	6	10	12	17	22	25	0.529027	0.16144
3931	Cardiomyocytes	2	4	6	10	14	17	22	27	32	35	0.464501	0.205715
3932	Cardiomyocytes	0	1	2	6	7	10	12	15	16	21	0.58482	0.138006
3933	Cardiomyocytes	0	1	6	10	13	17	18	25	30	34	0.590527	0.1832
3934	Cardiomyocytes	1	2	2	2	3	6	7	10	10	11	0.657549	0.121562
3935	Cardiomyocytes	0	0	0	1	2	2	2	2	2	2	0.769831	0.0677608
3936	Cardiomyocytes	0	1	2	3	3	4	10	14	17	23	0.568129	0.172899
3937	Cardiomyocytes	0	0	0	0	0	0	0	0	1	1	0.769831	0.129324
3938	Cardiomyocytes	1	1	4	5	6	10	13	15	18	23	0.54862	0.140421
3939	Cardiomyocytes	0	1	3	8	10	13	16	21	26	31	0.523792	0.211026
3940	Cardiomyocytes	2	4	7	9	15	20	21	25	29	38	0.58482	0.216083
3941	Cardiomyocytes	0	1	1	1	2	3	5	6	9	13	0.769831	0.0832858
3942	Cardiomyocytes	0	3	5	5	7	7	8	10	12	15	0.616762	0.104452
3943	Cardiomyocytes	1	2	4	4	5	6	9	12	16	18	0.68593	0.226728
3944	Cardiomyocytes	0	2	2	3	8	10	15	19	23	26	0.553947	0.197597
3945	Cardiomyocytes	1	2	4	4	6	10	11	15	22	24	0.650239	0.17604
3946	Cardiomyocytes	0	0	0	2	2	2	2	5	6	7	0.655818	0.200054
3947	Cardiomyocytes	1	2	5	12	15	17	20	23	30	37	0.553947	0.215104
3948	Cardiomyocytes	2	3	8	11	14	15	21	27	36	41	0.447525	0.206635
3949	Mixed mesenchymal mesoderm	0	0	0	0	0	0	1	2	4	6	0.578464	0.0517109
3950	Cardiomyocytes	1	2	2	4	7	9	13	15	16	20	0.523792	0.176711
3951	Cardiomyocytes	1	2	4	4	6	9	10	13	24	29	0.596411	0.183817
3952	Cardiomyocytes	1	2	4	5	5	6	7	13	18	24	0.553947	0.207921
3953	Cardiomyocytes	0	3	4	7	10	10	15	19	23	29	0.616228	0.196928
3954	Cardiomyocytes	0	0	1	3	5	12	15	19	21	24	0.523792	0.192061
3955	Mixed mesenchymal mesoderm	0	0	1	1	1	1	1	2	3	4	0.749422	-0.173538
3956	Cardiomyocytes	0	0	1	2	4	5	7	10	13	17	0.494064	0.226471
3957	Cardiomyocytes	0	2	3	4	4	5	9	10	14	15	0.769831	0.221997
3958	Cardiomyocytes	0	0	0	2	6	7	10	13	14	15	0.724981	0.157865
3959	Mixed mesenchymal mesoderm	0	0	0	0	0	0	0	2	4	5	0.780623	0.192227
3960	Cardiomyocytes	1	4	4	4	5	8	10	13	20	22	0.650239	0.225554
3961	Cardiomyocytes	0	1	2	4	4	5	7	8	9	9	0.68593	0.08693
3962	Cardiomyocytes	0	0	0	0	0	1	1	2	3	3	0.73991	0.0282189
3963	Cardiomyocytes	0	1	2	2	3	3	4	6	9	10	0.650239	0.211552
3964	Cardiomyocytes	0	1	1	3	3	4	9	9	14	21	0.58482	0.195144
3965	Cardiomyocytes	0	0	0	2	2	2	3	3	3	3	0.724981	0.0371399
3966	Cardiomyocytes	0	0	2	4	4	4	6	8	10	12	0.530674	0.116562
3967	Cardiomyocytes	0	1	1	1	1	1	1	2	2	2	0.832555	-0.149012
3968	Cardiomyocytes	0	1	1	3	5	7	9	12	12	16	0.548957	0.140059
3969	Mixed mesenchymal mesoderm	0	1	1	1	2	3	4	6	7	8	0.748889	0.148394
3970	Cardiomyocytes	0	0	0	0	1	1	6	7	10	11	0.584947	0.140112
3971	Mixed mesenchymal mesoderm	0	1	1	1	2	2	2	2	4	5	0.832555	-0.167253
3972	Cardiomyocytes	1	2	2	4	6	8	11	14	18	19	0.744055	0.159615
3973	Cardiomyocytes	0	0	0	0	0	1	2	2	3	5	0.782225	0.180531
3974	Cardiomyocytes	0	0	0	2	2	4	5	8	10	12	0.744172	0.140894
3975	Cardiomyocytes	0	1	2	2	2	5	5	8	11	11	0.569056	0.105545
3976	Cardiomyocytes	0	1	2	3	5	8	11	15	15	19	0.700282	0.184333
3977	Erythroid	0	0	0	0	0	0	0	0	1	2	0.803373	-0.0324346
3978	Erythroid	0	0	0	0	1	4	6	7	9	13	0.662888	0.139935
3979	Cardiomyocytes	0	0	0	0	1	3	4	4	5	5	0.653845	0.0669582
3980	Erythroid	0	0	0	0	0	0	0	1	2	2	0.832555	0.180761
3981	Cardiomyocytes	0	0	3	4	9	11	15	19	23	30	0.540315	0.195145
3982	Cardiomyocytes	2	3	5	5	7	8	9	13	14	15	0.55494	0.117932
3983	Cardiomyocytes	0	0	0	0	0	0	0	0	0	0	0.771496	0.126845
3984	Endothelium	0	0	2	3	5	8	9	12	15	18	0.565756	0.180912
3985	Cardiomyocytes	0	2	2	4	6	10	12	13	16	19	0.553971	0.15041
3986	Cardiomyocytes	0	1	1	2	2	6	6	9	14	16	0.531934	0.16914
3987	Cardiomyocytes	0	3	4	6	7	8	9	11	13	14	0.593098	0.150238
3988	Endothelium	0	0	1	1	4	5	8	9	12	16	0.655434	0.195223
3989	Cardiomyocytes	0	0	0	0	0	0	1	1	1	1	0.832555	0.0113684
3990	Cardiomyocytes	0	0	0	0	0	0	0	0	0	1	0.765976	0.122389
3991	Cardiomyocytes	0	1	3	3	5	7	9	11	15	18	0.57859	0.148755
3992	Endothelium	0	0	2	2	3	3	3	3	3	3	0.776052	0.000656452
3993	Cardiomyocytes	0	0	1	3	7	9	12	16	22	28	0.602541	0.200628
3994	Cardiomyocytes	0	0	0	0	0	0	0	2	2	2	0.770642	0.153609
3995	Cardiomyocytes	1	1	4	6	10	12	17	21	27	33	0.526552	0.199074
3996	Erythroid	1	1	1	2	2	4	4	6	8	12	0.683235	0.186027
3997	Cardiomyocytes	0	0	2	3	3	5	8	13	15	15	0.58681	0.133147
3998	Cardiomyocytes	0	0	0	0	0	1	2	2	3	3	0.832555	-0.0228362
3999	Endothelium	0	2	3	6	7	8	14	16	18	18	0.560928	0.117972
4000	Erythroid	0	0	0	0	2	3	3	3	3	3	0.614669	-0.0532774
4001	Cardiomyocytes	0	1	1	3	3	4	4	6	7	11	0.575295	0.17174
4002	Erythroid	0	0	2	5	8	10	15	16	20	21	0.62025	0.161304
4003	Cardiomyocytes	0	0	1	1	1	1	1	1	4	5	0.811474	0.0347617
4004	Endothelium	0	2	3	7	8	11	13	14	15	16	0.5451	0.114965
4005	Cardiomyocytes	0	0	0	0	0	0	0	1	1	2	0.832555	0.0245319
4006	Erythroid	0	0	0	0	2	3	4	5	7	9	0.757604	0.161628
4007	Cardiomyocytes	0	1	1	2	3	4	7	10	15	21	0.617482	0.204865
4008	Erythroid	0	1	2	5	5	6	8	12	14	17	0.555889	0.124544
4009	Endothelium	0	2	3	3	4	5	8	9	16	21	0.596442	0.181288
4010	Erythroid	0	0	0	0	0	1	4	5	5	8	0.598961	0.0980421
4011	Cardiomyocytes	1	2	3	5	10	14	17	23	27	36	0.554984	0.204024
4012	Cardiomyocytes	0	0	0	0	0	0	0	0	0	2	0.771496	0.0843605
4013	Endothelium	0	0	0	0	1	1	3	3	3	4	0.803373	-0.0516453
4014	Endothelium	0	0	1	2	2	2	3	4	4	4	0.788275	0.0401701
4015	Cardiomyocytes	0	1	1	3	6	10	14	15	18	22	0.567936	0.149576
4016	Cardiomyocytes	0	0	0	0	0	0	0	0	0	0	0.832555	0.041608
4017	Endothelium	0	1	3	3	6	8	11	16	19	21	0.584843	0.179542
4018	Endothelium	0	0	0	0	0	0	1	1	1	2	0.691019	-0.0467918
4019	Erythroid	0	1	2	4	11	14	18	22	28	29	0.592502	0.208864
4020	Erythroid	0	0	0	0	0	0	0	1	1	3	0.61689	0.125384
4021	Cardiomyocytes	1	2	4	4	5	8	8	9	12	13	0.646249	0.139438
4022	Cardiomyocytes	0	1	2	2	6	8	10	12	15	19	0.596445	0.146712
4023	Erythroid	1	2	2	3	6	8	10	14	18	21	0.567436	0.177204
4024	Cardiomyocytes	0	1	2	2	2	3	8	12	13	17	0.636387	0.205994
4025	Erythroid	0	1	1	1	3	3	5	6	8	9	0.68793	0.195202
4026	Cardiomyocytes	0	0	2	4	7	9	13	19	22	32	0.531934	0.211788
4027	Cardiomyocytes	0	1	2	3	4	5	5	5	6	7	0.704236	0.113144
4028	Cardiomyocytes	0	0	1	1	2	3	3	4	5	8	0.543365	0.152825
4029	Lateral plate mesoderm	0	0	0	1	2	3	3	4	6	9	0.616987	0.0306216
4030	Intermediate mesoderm	0	0	1	1	1	1	1	3	3	4	0.650117	0.0348802
4031	Lateral plate mesoderm	0	0	1	1	2	2	3	6	7	7	0.539056	0.000768161
4032	Mixed mesenchymal mesoderm	0	0	0	1	1	1	1	2	2	3	0.768704	0.0507373
4033	Haematoendothelial progenitors	0	0	1	1	1	1	2	2	2	6	0.832555	0.00855509
4034	Intermediate mesoderm	0	0	0	1	2	5	5	9	11	11	0.706406	0.0177435
4035	Cardiomyocytes	0	0	1	2	2	3	4	6	6	7	0.600796	0.0809945
4036	Cardiomyocytes	0	1	2	3	6	6	7	7	8	9	0.607847	0.162014
4037	Cardiomyocytes	0	0	1	2	3	3	3	3	4	4	0.771496	0.0528663
4038	Cardiomyocytes	0	0	0	1	1	2	3	4	5	6	0.582005	0.209786
4039	Cardiomyocytes	0	0	0	0	1	1	3	4	6	7	0.74698	-0.0684941
4040	Cardiomyocytes	0	1	1	3	5	7	8	10	10	10	0.590828	0.164115
4041	Cardiomyocytes	0	1	1	2	3	5	6	8	14	17	0.694113	0.199126
4042	Cardiomyocytes	0	0	1	1	3	4	7	10	17	22	0.597853	0.167651
4043	Cardiomyocytes	0	0	0	2	2	4	5	8	10	10	0.632712	0.218125
4044	Cardiomyocytes	0	0	0	0	0	0	1	2	2	2	0.773348	0.00902817
4045	Cardiomyocytes	0	0	1	2	2	3	4	6	7	8	0.719431	0.187633
4046	Cardiomyocytes	0	0	0	1	1	1	2	3	3	6	0.773348	0.0190938
4047	Cardiomyocytes	0	1	1	3	3	3	3	4	5	8	0.655543	0.163266
4048	Cardiomyocytes	0	0	0	0	0	0	0	0	0	0	0.777824	-0.0917911
4049	Cardiomyocytes	0	1	1	1	2	3	3	4	5	6	0.726663	0.16183
4050	Cardiomyocytes	0	0	0	0	1	1	1	2	3	6	0.726663	0.187493
4051	Cardiomyocytes	0	0	2	2	3	3	3	3	3	3	0.726706	0.0952394
4052	Cardiomyocytes	0	0	1	1	3	4	5	5	6	7	0.660538	0.130676
4053	Cardiomyocytes	1	1	3	4	5	6	6	7	14	15	0.540434	0.196654
4054	Cardiomyocytes	0	0	0	1	2	3	3	4	4	4	0.771496	-0.0428166
4055	Cardiomyocytes	0	0	1	2	3	3	4	5	5	9	0.780623	0.196698
4056	Cardiomyocytes	0	0	0	0	0	0	0	1	1	1	0.811474	0.0189966
4057	Surface ectoderm	0	1	1	3	3	3	4	4	4	6	0.695087	0.160058
4058	Surface ectoderm	0	0	0	0	1	1	2	3	4	4	0.653904	0.16595
4059	Surface ectoderm	0	0	0	0	2	3	4	4	4	10	0.691566	0.155164
4060	Surface ectoderm	0	0	0	1	1	1	1	1	1	3	0.736505	-0.13228
4061	Surface ectoderm	0	0	1	1	1	1	3	3	3	3	0.728914	-0.103578
4062	Surface ectoderm	0	0	2	4	5	6	8	10	12	14	0.545576	0.170276
4063	Surface ectoderm	0	1	3	5	5	5	7	8	11	14	0.738847	0.170923
4064	ExE endoderm	0	1	1	2	3	3	3	4	5	6	0.727687	0.150388
4065	Surface ectoderm	0	0	0	0	0	0	0	0	0	1	0.785998	-0.151254
4066	Surface ectoderm	0	0	0	1	2	3	3	4	4	6	0.777824	0.149035
4067	Surface ectoderm	0	0	0	1	2	3	4	6	13	15	0.605166	0.172733
4068	Mixed mesenchymal mesoderm	0	0	1	1	2	5	5	5	5	6	0.586275	0.0637598
4069	Mixed mesenchymal mesoderm	0	0	0	0	1	3	4	4	6	7	0.490095	0.0263963
4070	Allantois	0	0	0	2	2	2	3	7	7	8	0.668889	0.0911034
4071	Lateral plate mesoderm	0	0	0	1	1	1	2	2	5	5	0.798069	0.0301036
4072	Intermediate mesoderm	0	0	1	2	2	3	4	5	7	7	0.586832	0.0255381
4073	Mixed mesenchymal mesoderm	1	1	2	4	4	4	4	5	8	11	0.629895	0.0219378
4074	Lateral plate mesoderm	0	1	1	1	2	4	6	6	8	9	0.692505	0.0514477
4075	Intermediate mesoderm	0	0	0	0	0	0	0	0	0	1	0.749188	0.0411523
4076	Haematoendothelial progenitors	0	1	1	2	3	4	4	7	7	8	0.520406	-0.0196909
4077	Endothelium	0	0	0	0	0	0	1	1	1	2	0.567575	0.135842
4078	Allantois	0	1	1	2	4	5	5	7	9	12	0.541109	0.0254019
4079	Intermediate mesoderm	0	0	1	1	5	5	6	8	11	12	0.682313	0.0971751
4080	Intermediate mesoderm	0	1	1	1	1	1	2	2	3	3	0.609599	0.0367917
4081	Haematoendothelial progenitors	0	0	0	0	0	1	1	1	1	1	0.789831	0.045364
4082	Haematoendothelial progenitors	0	1	3	4	4	5	5	8	10	13	0.671073	0.0949288
4083	Allantois	0	0	0	0	1	3	4	4	6	6	0.644021	0.104598
4084	Intermediate mesoderm	0	0	0	1	2	3	3	6	6	7	0.660707	0.085603
4085	Intermediate mesoderm	0	1	1	1	1	2	3	3	4	5	0.750173	0.0432084
4086	Intermediate mesoderm	0	0	0	0	0	0	1	1	5	5	0.595876	-0.0013525
4087	Definitive endoderm	0	0	0	0	1	1	1	1	1	1	0.565762	-0.0104666
4088	Intermediate mesoderm	0	1	1	1	2	3	6	7	7	7	0.784003	0.091712
4089	Cardiomyocytes	0	1	1	2	3	5	6	7	8	13	0.573894	0.191071
4090	Endothelium	0	1	1	2	4	5	5	6	6	7	0.719342	-0.0312544
4091	Intermediate mesoderm	0	0	0	0	0	0	1	2	2	3	0.676783	0.0504877
4092	Allantois	0	0	0	0	0	0	1	1	1	2	0.699902	0.00698061
4093	Gut tube	0	0	0	0	4	5	5	7	7	9	0.626022	0.0975025
4094	Haematoendothelial progenitors	0	0	0	0	0	1	2	2	2	3	0.658146	0.0299205
4095	Intermediate mesoderm	1	1	1	1	1	3	3	3	3	3	0.66575	0.120865
4096	Lateral plate mesoderm	0	0	0	0	0	0	0	0	1	2	0.788275	0.0188875
4097	Haematoendothelial progenitors	0	0	0	0	1	4	5	7	8	10	0.696764	0.10264
4098	Lateral plate mesoderm	0	0	2	2	3	4	5	6	8	10	0.701921	0.0566222
4099	Lateral plate mesoderm	0	0	0	0	0	1	2	2	2	3	0.675879	-0.0282007
4100	Intermediate mesoderm	1	3	4	6	9	12	18	21	23	25	0.475156	0.0798422
4101	Lateral plate mesoderm	0	0	0	0	1	1	1	3	4	4	0.628876	0.066308
4102	Intermediate mesoderm	0	0	0	0	0	2	3	3	3	3	0.757389	-0.00618243
4103	Lateral plate mesoderm	0	0	0	0	1	1	1	2	2	3	0.708656	0.110997
4104	Lateral plate mesoderm	0	0	0	0	0	1	1	4	5	6	0.660258	0.12286
4105	Intermediate mesoderm	0	0	1	1	1	3	3	6	8	11	0.543664	0.0937059
4106	Haematoendothelial progenitors	0	0	0	0	0	0	1	2	3	3	0.692016	-0.0912635
4107	Lateral plate mesoderm	0	0	0	0	0	1	1	1	2	3	0.653845	0.0750144
4108	Intermediate mesoderm	0	0	0	1	2	2	2	2	4	4	0.597701	-0.0413851
4109	Allantois	0	0	0	0	0	0	0	1	1	1	0.773091	0.0615752
4110	Haematoendothelial progenitors	0	0	0	1	3	5	5	5	7	8	0.592179	0.0915247
4111	Intermediate mesoderm	0	0	0	3	5	6	6	7	10	12	0.594131	0.0888859
4112	Lateral plate mesoderm	0	0	0	0	1	2	2	2	3	3	0.617197	0.0831056
4113	Endothelium	0	0	0	0	1	1	3	3	3	5	0.832555	0.109997
4114	Haematoendothelial progenitors	0	1	2	2	2	2	2	3	4	5	0.689262	0.0958937
4115	Lateral plate mesoderm	0	0	0	1	2	2	2	3	4	4	0.685959	0.0408014
4116	Haematoendothelial progenitors	1	1	1	1	2	2	3	4	4	4	0.670199	0.102389
4117	Lateral plate mesoderm	0	0	0	0	0	0	0	0	1	2	0.744055	0.0884395
4118	Intermediate mesoderm	0	0	0	0	0	0	1	3	3	3	0.832555	0.0966223
4119	Endothelium	0	0	0	1	1	1	1	2	2	2	0.594189	-0.0315871
4120	Intermediate mesoderm	0	0	0	1	3	4	7	8	8	10	0.4795	0.0591304
4121	Intermediate mesoderm	0	0	0	2	4	5	7	9	16	17	0.449596	0.0656455
4122	Intermediate mesoderm	0	0	2	3	5	7	9	11	13	15	0.544662	0.0760755
4123	Lateral plate mesoderm	0	1	1	1	2	2	3	3	4	4	0.753942	0.104576
4124	Intermediate mesoderm	0	0	1	3	6	11	14	16	19	21	0.586616	0.0917032
4125	Lateral plate mesoderm	1	3	3	4	8	11	16	19	23	24	0.448391	0.0746808
4126	Lateral plate mesoderm	0	0	1	1	1	1	2	3	5	6	0.686926	0.108915
4127	Lateral plate mesoderm	0	1	1	1	1	1	2	2	2	2	0.583617	-0.0286982
4128	Lateral plate mesoderm	0	0	1	1	2	2	3	4	5	6	0.618877	0.0739891
4129	Lateral plate mesoderm	0	0	1	1	2	4	6	8	8	10	0.715048	0.0444518
4130	Mixed mesenchymal mesoderm	0	1	2	2	2	4	4	5	7	8	0.780623	0.0444125
4131	Lateral plate mesoderm	0	0	0	0	1	1	1	1	2	3	0.715048	0.109162
4132	Intermediate mesoderm	1	1	3	4	7	7	8	10	14	17	0.438816	0.0969547
4133	Lateral plate mesoderm	0	0	0	1	1	1	1	2	4	5	0.697013	0.0826293
4134	Lateral plate mesoderm	0	0	0	0	1	1	1	1	1	2	0.744055	0.120856
4135	Intermediate mesoderm	0	0	0	0	1	2	3	4	4	4	0.654481	-0.0292991
4136	Lateral plate mesoderm	0	0	0	0	0	1	2	3	5	6	0.777824	-0.0879087
4137	Lateral plate mesoderm	0	0	0	0	1	1	2	3	4	4	0.734308	0.0698085
4138	Intermediate mesoderm	0	0	0	0	0	1	4	4	4	5	0.832555	-0.0604136
4139	Lateral plate mesoderm	0	0	0	1	1	1	1	1	3	4	0.790925	0.0854509
4140	Lateral plate mesoderm	0	0	0	0	1	1	3	5	7	8	0.811474	0.0888217
4141	Intermediate mesoderm	0	0	0	0	2	2	2	2	5	5	0.666868	0.0490278
4142	Lateral plate mesoderm	0	0	0	3	3	4	6	7	8	9	0.688057	0.0988291
4143	Lateral plate mesoderm	0	2	7	9	11	16	18	19	20	22	0.621142	0.0889892
4144	Lateral plate mesoderm	0	0	0	1	1	3	3	5	6	8	0.719431	0.0756918
4145	Lateral plate mesoderm	0	0	0	0	0	0	2	3	4	4	0.73178	-0.0184008
4146	Lateral plate mesoderm	0	0	0	1	2	3	6	10	11	12	0.570211	0.106062
4147	Lateral plate mesoderm	0	0	0	0	1	1	1	3	4	4	0.655852	0.0115271
4148	Intermediate mesoderm	0	0	0	0	0	0	1	1	2	4	0.617521	0.0495389
4149	Intermediate mesoderm	0	0	0	0	1	1	2	3	5	6	0.653845	-0.081399
4150	Lateral plate mesoderm	0	0	1	1	1	4	4	6	8	11	0.606468	0.107848
4151	Intermediate mesoderm	0	0	0	0	0	1	2	2	2	2	0.700887	0.00259281
4152	Lateral plate mesoderm	0	0	0	0	0	2	2	2	3	4	0.709993	-0.0749111
4153	Intermediate mesoderm	0	0	0	0	0	1	1	1	1	3	0.782225	0.100989
4154	Lateral plate mesoderm	0	2	4	7	8	9	12	16	18	20	0.602675	0.0994354
4155	Lateral plate mesoderm	0	0	1	1	1	1	1	2	3	3	0.726451	-0.0253513
4156	Intermediate mesoderm	0	0	0	0	1	4	4	5	5	5	0.644195	0.0449707
4157	Lateral plate mesoderm	0	1	1	1	1	2	5	6	7	8	0.736505	0.0404258
4158	Lateral plate mesoderm	0	1	4	7	9	15	18	19	20	21	0.465519	0.0776185
4159	Lateral plate mesoderm	0	1	1	2	4	6	9	11	15	19	0.69044	0.0715228
4160	Lateral plate mesoderm	0	0	0	2	2	2	2	2	4	4	0.771971	-0.0338048
4161	Lateral plate mesoderm	0	0	0	1	2	3	4	4	4	6	0.667802	-0.0495907
4162	Lateral plate mesoderm	0	0	0	0	0	0	0	0	1	1	0.72051	0.0170848
4163	Lateral plate mesoderm	0	0	0	0	0	2	2	3	5	5	0.767577	-0.0417785
4164	Intermediate mesoderm	0	0	0	0	1	2	2	2	2	2	0.726451	0.0618357
4165	Intermediate mesoderm	0	0	0	1	1	1	1	2	3	4	0.798069	0.089524
4166	Lateral plate mesoderm	1	1	1	2	5	8	12	13	16	19	0.663831	0.0710859
4167	Lateral plate mesoderm	0	0	0	0	2	2	3	4	5	7	0.658579	-0.0470555
4168	Lateral plate mesoderm	0	0	1	1	2	3	3	5	7	8	0.511859	0.0675877
4169	Gut tube	0	0	2	2	2	2	2	5	5	7	0.731708	0.0874851
4170	Lateral plate mesoderm	0	0	0	1	1	1	1	2	2	2	0.663474	0.106958
4171	Intermediate mesoderm	0	0	0	0	0	0	0	0	0	1	0.767105	-0.00679943
4172	Lateral plate mesoderm	0	0	0	2	2	2	3	4	6	8	0.666131	0.0930764
4173	Intermediate mesoderm	1	3	6	7	7	8	8	14	17	19	0.476438	0.0969675
4174	Intermediate mesoderm	0	0	1	1	1	1	2	3	4	4	0.689695	0.0814407
4175	Lateral plate mesoderm	0	0	0	0	0	2	4	4	5	5	0.650636	-0.0821899
4176	Lateral plate mesoderm	0	0	0	0	1	3	3	4	5	5	0.741354	-0.0389152
4177	Surface ectoderm	0	0	0	1	1	1	2	3	4	5	0.759008	0.0717778
4178	Lateral plate mesoderm	0	0	0	0	0	1	1	1	1	1	0.832555	0.0852126
4179	Intermediate mesoderm	0	0	0	0	1	1	3	5	7	8	0.761579	0.0805763
4180	Lateral plate mesoderm	0	0	0	0	0	0	0	0	2	5	0.686749	-0.0677427
4181	Lateral plate mesoderm	0	0	0	0	1	1	2	3	3	4	0.780623	-0.0284413
4182	Surface ectoderm	0	0	0	1	1	1	3	4	6	6	0.529523	0.069046
4183	Mixed mesenchymal mesoderm	0	0	0	0	0	1	3	3	4	5	0.669395	0.0438917
4184	Lateral plate mesoderm	0	0	2	5	7	7	10	12	13	17	0.544251	0.0949292
4185	Intermediate mesoderm	0	0	0	1	2	4	4	5	6	7	0.560556	0.0906
4186	Intermediate mesoderm	0	0	2	2	2	3	4	5	5	7	0.617724	-0.0299943
4187	Lateral plate mesoderm	0	0	0	0	0	1	1	1	1	2	0.708851	0.0488356
4188	Lateral plate mesoderm	0	0	0	0	0	0	2	2	3	3	0.659174	0.100802
4189	Allantois	0	0	0	1	1	2	2	2	3	3	0.659798	0.0570899
4190	Lateral plate mesoderm	0	0	1	1	1	2	3	4	5	7	0.732238	0.0621461
4191	Intermediate mesoderm	0	1	1	1	2	3	3	3	4	6	0.798069	0.0557567
4192	Lateral plate mesoderm	0	0	1	4	4	5	8	8	8	10	0.655852	0.0853297
4193	Spinal cord	0	0	0	1	1	1	2	2	3	5	0.597489	0.021121
4194	Lateral plate mesoderm	0	0	0	0	1	1	1	2	2	3	0.701815	0.0608395
4195	Lateral plate mesoderm	0	1	2	2	2	2	3	4	4	4	0.732238	0.0141698
4196	Lateral plate mesoderm	0	0	0	1	1	2	3	5	7	7	0.669693	-0.0457352
4197	Lateral plate mesoderm	0	0	0	2	3	4	4	4	4	4	0.735093	-0.082102
4198	Lateral plate mesoderm	0	1	2	2	2	2	3	4	5	5	0.655299	0.0955997
4199	Lateral plate mesoderm	0	0	1	2	3	3	3	4	5	6	0.616762	0.0502285
4200	Lateral plate mesoderm	0	0	3	5	7	7	11	13	15	18	0.507359	0.0887032
4201	Allantois	0	0	0	0	1	1	2	3	5	6	0.57961	0.0930967
4202	Intermediate mesoderm	0	0	0	0	1	1	2	4	4	4	0.692016	0.0830337
4203	Intermediate mesoderm	0	0	0	0	1	1	1	2	2	2	0.663849	-0.0138199
4204	Allantois	0	1	2	2	5	7	8	8	9	10	0.694512	0.0229229
4205	Mixed mesenchymal mesoderm	0	0	0	0	1	1	2	2	3	3	0.687437	0.0369995
4206	Splanchnic mesoderm	0	0	0	0	0	2	3	3	3	3	0.450873	0.0429731
4207	Lateral plate mesoderm	0	0	0	2	3	3	3	5	5	5	0.688202	0.038382
4208	Lateral plate mesoderm	0	0	1	1	2	3	5	10	10	12	0.585182	0.0923282
4209	Intermediate mesoderm	0	0	0	0	1	1	1	2	2	2	0.777824	0.0636027
4210	Splanchnic mesoderm	0	0	0	0	0	0	0	1	1	2	0.575358	0.0665882
4211	Intermediate mesoderm	0	0	1	1	3	5	6	7	9	12	0.710386	0.0813965
4212	Intermediate mesoderm	0	0	0	0	0	0	0	1	2	3	0.726706	-0.0186151
4213	Lateral plate mesoderm	0	0	0	0	0	2	2	3	3	3	0.73179	-0.0116244
4214	Lateral plate mesoderm	0	0	0	0	0	0	0	1	2	3	0.832555	0.0905034
4215	Haematoendothelial progenitors	0	0	0	0	4	4	4	5	5	7	0.546292	0.0834696
4216	Intermediate mesoderm	0	0	0	0	0	1	1	4	5	5	0.660101	0.0754861
4217	Lateral plate mesoderm	0	1	1	3	4	5	8	9	9	9	0.556337	0.0796621
4218	Lateral plate mesoderm	0	0	0	0	0	0	1	2	3	3	0.776586	0.00977587
4219	Intermediate mesoderm	0	0	1	1	1	1	2	3	5	5	0.726706	0.10335
4220	Intermediate mesoderm	0	0	0	0	0	1	1	1	2	4	0.61171	-0.0282325
4221	Lateral plate mesoderm	0	0	0	0	2	2	3	4	6	7	0.597701	0.00296625
4222	Intermediate mesoderm	0	0	0	1	1	2	4	4	5	6	0.803373	0.0473686
4223	Lateral plate mesoderm	0	1	3	3	4	4	5	8	9	10	0.617482	0.0772071
4224	Intermediate mesoderm	0	0	1	1	2	4	4	6	6	6	0.637544	0.0144497
4225	Splanchnic mesoderm	0	0	0	1	2	2	3	6	7	7	0.617272	0.0572904
4226	Lateral plate mesoderm	0	0	3	4	9	11	15	16	16	19	0.46936	0.0889333
4227	Splanchnic mesoderm	0	0	1	1	3	4	7	7	9	11	0.680902	0.08601
4228	Spinal cord	0	2	2	2	2	3	4	5	5	6	0.499366	0.068139
4229	Intermediate mesoderm	0	0	0	1	1	1	2	2	4	4	0.633306	0.0317946
4230	Spinal cord	0	0	0	0	0	2	2	2	2	2	0.623378	0.0173788
4231	Lateral plate mesoderm	0	0	0	0	0	0	0	0	1	1	0.726663	0.0489228
4232	Lateral plate mesoderm	0	0	0	1	1	1	1	1	4	4	0.702919	-0.0567972
4233	Lateral plate mesoderm	0	0	0	0	0	0	0	0	2	2	0.832555	0.0745433
4234	Lateral plate mesoderm	0	0	0	0	0	1	1	3	7	9	0.602004	0.0829203
4235	Intermediate mesoderm	0	0	0	2	3	5	5	5	5	5	0.741574	0.02069
4236	Intermediate mesoderm	0	0	0	0	2	2	3	3	4	4	0.832555	-0.0616239
4237	Lateral plate mesoderm	0	0	1	1	2	4	6	7	8	9	0.688567	0.0671032
4238	Lateral plate mesoderm	0	0	1	2	2	3	4	6	8	8	0.550837	0.0797751
4239	Spinal cord	0	0	0	0	1	1	2	3	3	4	0.665414	0.0923427
4240	NMP	0	0	1	1	1	1	3	3	5	7	0.779164	0.0134064
4241	Gut tube	0	0	0	0	0	2	3	3	4	5	0.67828	0.0977637
4242	Lateral plate mesoderm	0	0	0	0	0	0	0	0	0	0	0.66044	0.0762487
4243	Lateral plate mesoderm	0	0	2	3	3	5	7	9	9	10	0.585182	0.0673133
4244	Lateral plate mesoderm	0	0	0	0	0	1	1	5	5	5	0.650707	-0.0980273
4245	Intermediate mesoderm	0	0	1	2	2	2	3	3	6	7	0.733336	0.0956931
4246	Lateral plate mesoderm	0	1	2	2	2	2	3	4	9	10	0.601989	0.0647456
4247	Lateral plate mesoderm	0	0	1	1	3	3	3	3	3	3	0.681173	0.0776487
4248	Spinal cord	0	0	1	1	1	2	4	4	4	4	0.532518	0.0646858
4249	Lateral plate mesoderm	0	1	1	2	2	3	5	7	9	11	0.636347	0.101107
4250	Haematoendothelial progenitors	0	0	1	1	1	2	2	4	5	5	0.669431	0.0367834
4251	Lateral plate mesoderm	0	1	1	1	2	2	2	2	2	3	0.740406	0.0738236
4252	Lateral plate mesoderm	0	3	6	7	9	9	11	13	16	20	0.591125	0.0895621
4253	Lateral plate mesoderm	0	0	1	2	3	4	4	4	4	4	0.638975	0.0264555
4254	Lateral plate mesoderm	0	0	0	0	0	1	2	3	3	5	0.662168	0.0726167
4255	Lateral plate mesoderm	0	0	0	0	1	3	5	6	6	8	0.788275	-0.0651923
4256	Intermediate mesoderm	0	0	1	3	5	7	7	8	9	11	0.598477	0.0730336
4257	Gut tube	1	1	1	1	2	2	3	4	5	5	0.621725	-0.0292394
4258	Lateral plate mesoderm	0	1	1	1	1	2	3	3	3	3	0.760148	0.107101
4259	Intermediate mesoderm	0	0	0	0	0	1	1	4	6	8	0.451147	0.0697065
4260	Surface ectoderm	0	0	1	2	2	3	4	4	4	6	0.777824	0.0812889
4261	Allantois	0	0	0	0	0	0	0	1	1	3	0.552154	0.0603499
4262	Spinal cord	0	0	0	0	0	0	1	1	2	2	0.560798	0.0138896
4263	Surface ectoderm	0	0	0	0	0	1	1	3	3	4	0.644368	0.00163923
4264	Intermediate mesoderm	0	0	2	2	3	4	4	4	5	6	0.566007	-0.0448549
4265	Mixed mesenchymal mesoderm	0	1	1	2	2	2	3	4	7	9	0.619523	0.0211569
4266	Lateral plate mesoderm	2	2	4	8	9	11	14	14	16	20	0.406675	0.0846335
4267	Lateral plate mesoderm	0	1	1	3	3	3	3	3	3	4	0.74698	0.0525468
4268	Lateral plate mesoderm	0	0	0	1	1	1	2	3	6	7	0.510166	0.0801424
4269	Intermediate mesoderm	0	0	0	0	2	3	4	4	5	5	0.715008	0.0612185
4270	Lateral plate mesoderm	0	0	2	3	3	4	4	6	8	9	0.488846	0.0258086
4271	Intermediate mesoderm	1	2	2	5	5	7	10	12	15	16	0.457404	0.0724801
4272	Splanchnic mesoderm	0	0	0	0	0	0	1	1	3	5	0.710386	-0.0302872
4273	Intermediate mesoderm	0	1	1	2	2	2	2	2	2	2	0.62005	0.0777877
4274	Splanchnic mesoderm	0	0	1	1	3	3	5	5	7	9	0.597054	0.0715222
4275	Intermediate mesoderm	0	0	0	0	0	1	3	4	6	10	0.538832	-0.011222
4276	Lateral plate mesoderm	1	2	3	6	6	9	11	14	15	19	0.573787	0.0781575
4277	Spinal cord	1	1	2	2	2	2	4	6	6	7	0.629155	0.0460487
4278	Intermediate mesoderm	0	0	0	0	0	0	0	1	1	2	0.653978	-0.0389733
4279	Lateral plate mesoderm	0	0	0	0	1	2	2	2	2	3	0.730335	0.104948
4280	Surface ectoderm	0	0	0	2	3	3	3	4	4	8	0.562737	0.0364499
4281	Intermediate mesoderm	0	0	1	1	3	3	3	4	4	5	0.616261	-0.0387576
4282	Lateral plate mesoderm	0	0	1	1	2	4	6	8	10	13	0.458219	0.0947783
4283	Lateral plate mesoderm	0	0	0	1	1	1	2	3	3	3	0.767577	0.0774861
4284	Lateral plate mesoderm	0	0	0	0	1	2	2	2	3	5	0.743733	0.0691103
4285	Splanchnic mesoderm	0	0	0	0	0	1	2	2	3	3	0.476698	0.0212978
4286	Spinal cord	0	0	0	0	1	1	1	2	3	3	0.667802	0.0308633
4287	Intermediate mesoderm	1	1	1	2	3	3	3	3	4	4	0.501218	0.02442
4288	Gut tube	0	0	0	0	1	1	1	2	2	3	0.65486	-0.0301811
4289	Intermediate mesoderm	0	0	0	0	1	1	3	4	4	5	0.588765	0.0600782
4290	Intermediate mesoderm	0	0	0	1	2	2	2	2	3	3	0.751091	0.036946
4291	Lateral plate mesoderm	0	0	0	0	0	0	3	3	4	5	0.721013	0.0101256
4292	Lateral plate mesoderm	1	1	1	1	2	2	5	9	10	10	0.472631	0.0750659
4293	Lateral plate mesoderm	0	0	0	0	0	0	0	0	0	1	0.832555	0.0324125
4294	Lateral plate mesoderm	0	0	0	0	1	2	2	2	3	6	0.471392	0.0836393
4295	Lateral plate mesoderm	1	1	1	1	2	4	5	9	9	12	0.501191	0.0809613
4296	Gut tube	0	0	0	0	0	0	1	2	2	2	0.702636	-0.0154605
4297	Haematoendothelial progenitors	0	0	1	1	2	2	2	3	3	5	0.665961	0.0913815
4298	Gut tube	0	0	1	3	3	3	4	7	8	8	0.563381	0.037784
4299	Allantois	0	0	0	1	1	1	2	5	8	10	0.714428	0.0758006
4300	Intermediate mesoderm	0	1	1	1	1	1	3	4	4	5	0.501095	-0.0292065
4301	Surface ectoderm	0	0	0	0	0	1	2	2	2	3	0.656618	0.0331426
4302	Intermediate mesoderm	0	0	0	0	0	1	1	2	2	2	0.75502	-0.0782698
4303	Intermediate mesoderm	0	0	0	3	4	6	9	14	17	20	0.455265	0.0805237
4304	Lateral plate mesoderm	0	0	0	2	2	2	2	2	2	2	0.537898	0.0873214
4305	Intermediate mesoderm	0	0	0	0	0	0	0	1	1	3	0.780398	-0.0114999
4306	Splanchnic mesoderm	0	0	1	1	2	4	4	5	6	6	0.622893	0.0848041
4307	Lateral plate mesoderm	0	0	0	0	0	0	0	0	1	1	0.773091	0.0870388
4308	Lateral plate mesoderm	1	1	1	2	3	3	3	4	5	5	0.597809	0.0263515
4309	Intermediate mesoderm	1	2	2	2	3	4	4	5	7	8	0.580644	0.0607321
4310	Spinal cord	0	0	0	0	0	1	1	1	1	1	0.596484	0.0397133
4311	Lateral plate mesoderm	0	0	1	2	2	3	5	5	6	6	0.714428	0.0199096
4312	Lateral plate mesoderm	0	0	1	2	2	2	2	2	2	3	0.698411	0.0878345
4313	Intermediate mesoderm	0	1	1	1	2	2	2	2	2	3	0.672011	0.131219
4314	Lateral plate mesoderm	0	0	0	0	0	1	2	2	2	3	0.669565	0.0216179
4315	Gut tube	0	1	1	1	2	2	2	7	8	10	0.757389	0.0686258
4316	Gut tube	0	0	0	1	1	2	3	3	3	5	0.630693	-0.0576125
4317	Lateral plate mesoderm	1	2	2	2	2	3	4	5	5	5	0.616399	0.0348715
4318	Lateral plate mesoderm	1	1	2	2	2	3	3	5	8	9	0.694633	0.0407989
4319	Intermediate mesoderm	0	0	1	2	2	3	3	4	5	6	0.623355	-0.0776056
4320	Intermediate mesoderm	0	0	1	2	2	3	4	4	4	6	0.583809	0.0712501
4321	Dermomyotome	0	0	0	0	0	0	0	0	2	3	0.56223	0.0129604
4322	Allantois	0	0	0	0	2	3	4	6	7	9	0.718609	0.113458
4323	Intermediate mesoderm	0	0	0	0	0	1	2	4	5	5	0.686926	-0.0287305
4324	Spinal cord	1	1	3	3	3	3	4	4	4	7	0.401035	0.0268715
4325	Splanchnic mesoderm	0	0	0	0	0	0	1	1	2	5	0.562155	-0.0156542
4326	Surface ectoderm	0	0	0	0	0	0	1	1	1	2	0.483559	0.0300447
4327	Intermediate mesoderm	0	0	1	1	1	3	4	4	5	5	0.674373	0.0442053
4328	Lateral plate mesoderm	0	0	0	0	0	2	2	3	4	5	0.543115	0.0558705
4329	Lateral plate mesoderm	0	0	0	0	0	0	0	0	1	2	0.716813	0.0808252
4330	Lateral plate mesoderm	0	1	1	1	1	3	4	7	9	13	0.69044	0.107274
4331	Intermediate mesoderm	0	0	0	0	0	1	1	3	3	4	0.526738	0.0500632
4332	Lateral plate mesoderm	0	0	0	0	0	0	3	4	4	4	0.704915	0.0482197
4333	Lateral plate mesoderm	0	0	2	2	3	3	3	3	4	5	0.678137	-0.0707094
4334	Lateral plate mesoderm	0	0	1	1	2	2	3	4	5	5	0.726141	0.00598217
4335	Lateral plate mesoderm	0	0	0	2	2	3	3	4	4	4	0.652216	-0.0557575
4336	Lateral plate mesoderm	0	0	0	0	0	0	0	0	0	0	0.656277	0.00972708
4337	Splanchnic mesoderm	0	0	2	2	2	2	3	4	5	5	0.548239	0.00868705
4338	Neural crest	0	0	0	0	0	0	0	1	1	2	0.662509	0.0170599
4339	Lateral plate mesoderm	0	0	0	1	2	3	5	7	8	10	0.658433	0.0558232
4340	Spinal cord	0	0	0	0	0	0	0	0	0	0	0.573154	-0.0621324
4341	Spinal cord	0	0	2	2	3	3	3	3	3	3	0.744659	0.0635227
4342	Spinal cord	0	0	1	3	4	4	6	7	7	8	0.557594	0.0050809
4343	Lateral plate mesoderm	0	0	0	1	1	2	3	3	3	3	0.665324	-0.0664729
4344	Splanchnic mesoderm	0	0	0	0	0	0	2	3	4	4	0.575747	0.0381824
4345	Lateral plate mesoderm	0	1	2	2	3	4	4	4	4	7	0.603526	0.0239113
4346	Splanchnic mesoderm	0	0	0	0	0	2	2	2	2	5	0.620392	-0.0123569
4347	Spinal cord	0	0	0	0	0	0	0	2	3	4	0.70763	-0.0501661
4348	Spinal cord	0	1	1	2	2	2	4	4	8	9	0.508349	-0.00989208
4349	NMP	0	0	0	0	0	1	1	2	2	3	0.611032	0.0265758
4350	Cranial mesoderm	0	0	0	0	0	0	1	1	3	3	0.611481	0.0257277
4351	Lateral plate mesoderm	0	0	0	0	0	0	1	2	2	3	0.734919	-0.0343343
4352	Intermediate mesoderm	0	0	0	0	0	1	1	2	4	9	0.628617	-0.0500771
4353	Spinal cord	0	0	0	0	0	0	1	1	2	4	0.598268	0.0378633
4354	Intermediate mesoderm	0	0	0	0	0	0	1	1	1	2	0.781506	0.0627717
4355	Lateral plate mesoderm	0	0	0	0	0	0	1	1	4	4	0.773091	-0.0138321
4356	Lateral plate mesoderm	0	0	0	2	2	2	2	4	4	6	0.607579	0.0727113
4357	Surface ectoderm	0	0	0	0	0	0	0	0	1	2	0.633306	0.0633548
4358	Dermomyotome	0	0	0	1	2	3	3	4	4	4	0.599481	0.0718319
4359	Intermediate mesoderm	0	0	1	1	2	3	3	4	4	5	0.599712	0.0408036
4360	Intermediate mesoderm	0	0	1	1	3	3	4	5	5	6	0.618877	0.048209
4361	Spinal cord	0	0	0	0	0	0	1	2	3	4	0.69044	-0.0162877
4362	Allantois	0	0	0	2	3	5	6	7	9	10	0.654172	0.0428592
4363	Intermediate mesoderm	1	1	1	1	1	1	1	1	2	2	0.538203	0.091034
4364	Dermomyotome	0	0	0	0	1	1	3	5	7	9	0.558244	0.0504536
4365	Dermomyotome	0	1	1	3	5	6	7	7	8	8	0.624959	0.0474316
4366	Lateral plate mesoderm	0	0	0	0	0	2	3	3	3	4	0.674539	0.0816859
4367	Intermediate mesoderm	0	0	0	0	0	1	1	1	2	2	0.811474	0.0917091
4368	Presomitic mesoderm	1	1	1	1	2	5	5	6	9	9	0.6254	0.0430404
4369	Splanchnic mesoderm	0	1	1	1	1	4	4	5	6	7	0.564518	0.0643526
4370	Spinal cord	0	0	1	1	1	1	4	5	5	7	0.627586	-0.0564758
4371	Intermediate mesoderm	0	0	0	1	1	3	3	4	6	7	0.677285	-0.0410596
4372	Mixed mesenchymal mesoderm	0	0	2	2	3	3	7	7	9	15	0.637392	0.0872195
4373	Spinal cord	0	0	0	0	0	1	1	1	2	2	0.794101	0.00598039
4374	Spinal cord	0	0	0	0	0	0	0	0	0	1	0.683766	0.0528242
4375	Lateral plate mesoderm	0	0	0	0	2	2	2	3	3	6	0.735824	-0.021205
4376	Intermediate mesoderm	0	0	0	0	2	2	3	4	5	6	0.66973	0.0357287
4377	Intermediate mesoderm	0	0	0	0	0	2	4	4	5	7	0.549671	-0.00929673
4378	Intermediate mesoderm	1	1	2	3	3	3	3	3	4	4	0.658869	0.0576598
4379	Lateral plate mesoderm	0	0	0	0	0	2	3	3	3	4	0.593098	0.0380251
4380	Intermediate mesoderm	1	1	1	2	4	4	4	4	4	4	0.599874	0.0654858
4381	Haematoendothelial progenitors	0	0	0	0	0	0	0	0	0	1	0.697894	-0.059414
4382	Lateral plate mesoderm	0	0	0	0	0	0	0	2	3	4	0.794101	0.102808
4383	Intermediate mesoderm	0	0	0	0	1	2	2	3	4	5	0.613449	0.0132988
4384	Lateral plate mesoderm	0	1	1	2	2	4	4	4	4	4	0.752942	-0.0792137
4385	Intermediate mesoderm	0	0	0	0	0	0	2	3	4	5	0.57627	-0.0597655
4386	Surface ectoderm	0	1	1	1	1	1	3	6	6	8	0.654746	-0.0232965
4387	Dermomyotome	0	0	0	0	0	1	1	3	3	3	0.673262	-0.0228211
4388	Splanchnic mesoderm	0	0	0	1	2	2	4	4	4	4	0.608507	-0.0727361
4389	Spinal cord	0	0	0	0	0	0	2	2	2	2	0.642987	0.0701253
4390	Intermediate mesoderm	0	0	1	2	2	3	6	7	8	9	0.559437	0.0677121
4391	Mixed mesenchymal mesoderm	0	0	0	0	1	2	3	4	5	6	0.678562	0.0842507
4392	Gut tube	0	0	0	0	0	1	2	3	3	3	0.63457	-0.0534615
4393	Intermediate mesoderm	1	1	1	1	1	1	1	1	1	2	0.579674	0.0903672
4394	Intermediate mesoderm	0	0	0	1	1	2	2	3	4	4	0.483922	-0.0450157
4395	Spinal cord	0	0	0	0	0	0	5	6	8	8	0.528618	0.052428
4396	Intermediate mesoderm	0	0	1	3	3	3	5	5	9	11	0.590173	0.0111526
4397	Forebrain/Midbrain/Hindbrain	0	0	0	1	2	5	6	6	9	10	0.571993	0.0558239
4398	Intermediate mesoderm	0	0	0	0	1	3	3	5	6	9	0.6948	0.0426071
4399	Lateral plate mesoderm	0	0	0	0	0	1	2	2	3	4	0.709313	0.0833233
4400	NMP	0	0	0	0	0	0	0	1	1	3	0.592015	0.0532301
4401	Intermediate mesoderm	0	0	0	1	1	1	1	3	3	5	0.674132	0.11235
4402	Intermediate mesoderm	0	0	1	1	1	1	2	5	5	5	0.63079	-0.062169
4403	Dermomyotome	0	1	1	2	2	5	5	7	9	10	0.673145	0.0720998
4404	Lateral plate mesoderm	0	0	0	0	2	2	4	4	5	8	0.625665	-0.0471716
4405	Cranial mesoderm	0	0	0	0	0	0	1	2	4	6	0.767577	0.0501232
4406	Dermomyotome	0	0	0	0	0	0	0	0	0	2	0.56799	-0.0148494
4407	Spinal cord	0	0	0	1	1	1	1	3	3	3	0.457902	0.000949791
4408	Intermediate mesoderm	0	0	0	0	0	0	1	3	3	4	0.721013	0.0501973
4409	Intermediate mesoderm	0	0	0	0	0	0	0	1	3	4	0.553827	0.0868937
4410	Intermediate mesoderm	0	0	0	1	4	5	6	6	9	12	0.710157	0.0738977
4411	Lateral plate mesoderm	0	0	1	2	4	8	9	14	14	16	0.594297	0.0646753
4412	Splanchnic mesoderm	0	0	0	1	2	4	6	6	6	7	0.520618	0.0800402
4413	Surface ectoderm	0	0	0	1	1	1	1	1	3	4	0.62082	0.0719704
4414	Surface ectoderm	0	0	0	0	0	0	4	4	4	5	0.609371	0.0386886
4415	Presomitic mesoderm	0	1	1	1	3	4	5	5	6	7	0.767577	0.0457031
4416	Spinal cord	0	0	0	1	1	1	3	3	3	4	0.724738	0.0728218
4417	Haematoendothelial progenitors	0	0	0	0	1	1	1	1	2	2	0.71662	-0.0413699
4418	Haematoendothelial progenitors	0	0	0	0	0	2	2	2	4	4	0.683969	0.0628961
4419	Lateral plate mesoderm	0	0	1	1	1	1	1	2	3	5	0.761579	0.00871508
4420	Splanchnic mesoderm	1	1	1	1	3	3	3	5	7	10	0.556694	-0.0215191
4421	Dermomyotome	0	0	0	0	1	1	1	1	2	3	0.605096	0.0550675
4422	Intermediate mesoderm	0	0	0	0	1	2	3	5	5	5	0.509501	0.0613969
4423	Spinal cord	0	0	1	1	3	3	3	3	3	5	0.68545	-0.0332942
4424	Dermomyotome	0	0	0	0	0	0	0	0	0	2	0.647917	0.0298824
4425	Splanchnic mesoderm	0	1	1	1	1	2	5	5	6	9	0.705893	0.0641362
4426	Endothelium	0	0	0	1	1	2	3	3	5	5	0.600923	0.0112784
4427	Intermediate mesoderm	0	0	0	2	2	3	4	4	4	4	0.654958	0.0690753
4428	Forebrain/Midbrain/Hindbrain	0	0	1	2	2	2	6	6	7	9	0.619405	0.0494804
4429	Lateral plate mesoderm	0	1	2	3	4	6	6	6	6	6	0.651234	-0.0300202
4430	Haematoendothelial progenitors	0	0	0	0	0	0	0	0	1	3	0.571113	0.0485109
4431	Anterior somitic tissues	0	0	0	0	0	1	1	1	1	1	0.57296	0.0253122
4432	Haematoendothelial progenitors	1	1	2	2	2	3	3	5	6	10	0.500818	-0.00806285
4433	Intermediate mesoderm	1	1	2	2	2	3	5	5	7	7	0.629099	-0.0199333
4434	Endothelium	0	0	1	1	1	2	3	4	6	6	0.676247	0.0791682
4435	Lateral plate mesoderm	0	0	1	1	1	1	1	1	3	4	0.676803	0.0398961
4436	Intermediate mesoderm	0	0	1	2	3	3	3	5	8	11	0.66044	0.0116302
4437	Dermomyotome	0	0	0	0	0	0	1	1	2	3	0.639779	0.0206824
4438	Dermomyotome	0	0	0	1	1	1	1	3	5	6	0.63025	-0.0274084
4439	Splanchnic mesoderm	0	0	0	0	1	1	2	3	4	4	0.725689	0.00249158
4440	Endothelium	0	0	1	1	1	1	1	1	2	3	0.654958	0.0454571
4441	Dermomyotome	0	0	0	0	0	0	0	0	0	1	0.776052	0.055599
4442	Intermediate mesoderm	0	1	2	2	5	6	7	8	9	10	0.674966	0.0712401
4443	Intermediate mesoderm	0	1	2	2	2	4	5	7	8	9	0.789831	0.0490935
4444	Anterior somitic tissues	0	0	0	1	2	2	2	2	2	3	0.734647	-0.00448662
4445	Allantois	0	0	0	0	0	1	2	2	2	3	0.549671	0.0369934
4446	Intermediate mesoderm	0	0	1	2	3	3	4	4	5	5	0.558668	0.057461
4447	Dermomyotome	0	0	0	0	0	1	1	1	2	2	0.675746	0.011789
4448	Presomitic mesoderm	0	0	0	1	1	1	1	1	2	3	0.768704	0.0506675
4449	Intermediate mesoderm	0	0	0	1	4	5	6	6	6	8	0.631047	0.0648667
4450	Haematoendothelial progenitors	0	0	1	1	1	1	1	1	2	2	0.72588	-0.0387078
4451	Lateral plate mesoderm	0	0	0	2	3	4	4	4	4	6	0.646234	0.0930148
4452	Lateral plate mesoderm	0	0	1	1	2	2	2	4	5	6	0.636347	0.124134
4453	Intermediate mesoderm	0	2	4	5	6	8	10	12	16	17	0.555675	0.0682608
4454	Intermediate mesoderm	0	0	0	0	0	1	1	1	2	2	0.760148	0.0723898
4455	Haematoendothelial progenitors	0	1	1	2	4	4	6	6	7	8	0.65845	0.0344694
4456	Intermediate mesoderm	0	0	0	1	1	2	2	3	4	5	0.710983	0.0737774
4457	Mixed mesenchymal mesoderm	0	0	0	0	0	0	0	1	2	3	0.662171	0.0976683
4458	Allantois	0	0	1	1	1	2	2	2	3	5	0.777824	0.0913338
4459	Lateral plate mesoderm	0	0	1	2	4	6	6	6	7	10	0.7581	0.0428672
4460	Lateral plate mesoderm	0	0	0	1	1	4	6	6	7	11	0.555027	0.0806682
4461	Lateral plate mesoderm	0	0	0	0	1	1	2	3	4	5	0.725413	0.0374745
4462	Intermediate mesoderm	0	0	0	0	1	2	4	4	7	7	0.777824	-0.080414
4463	Lateral plate mesoderm	0	0	0	0	0	1	2	2	3	3	0.757604	0.00961954
4464	Intermediate mesoderm	0	0	0	2	2	2	2	2	2	3	0.735211	0.0580028
4465	Intermediate mesoderm	0	0	0	0	0	0	1	1	1	1	0.598517	0.00766227
4466	Mixed mesenchymal mesoderm	0	0	1	2	4	4	4	4	4	4	0.636129	0.0211871
4467	Lateral plate mesoderm	0	0	0	0	0	0	2	3	5	6	0.756597	0.00320886
4468	Mixed mesenchymal mesoderm	0	0	2	2	3	4	4	4	7	10	0.697286	0.0386731
4469	Intermediate mesoderm	0	0	0	0	0	0	1	1	1	1	0.664227	0.0448508
4470	Intermediate mesoderm	0	0	1	5	11	13	15	16	18	22	0.615675	0.0821166
4471	Lateral plate mesoderm	0	0	0	2	2	3	4	9	11	11	0.430398	0.0556062
4472	Intermediate mesoderm	0	0	0	0	0	1	1	2	3	3	0.716307	0.0991622
4473	Lateral plate mesoderm	0	1	2	2	3	4	4	5	6	7	0.534626	0.0563111
4474	Haematoendothelial progenitors	0	1	2	2	2	3	3	4	5	5	0.668101	0.102487
4475	Intermediate mesoderm	0	1	1	1	1	2	2	4	5	8	0.66281	-0.0380077
4476	Lateral plate mesoderm	0	0	0	0	1	3	6	6	7	8	0.790925	0.105128
4477	Mixed mesenchymal mesoderm	0	0	0	1	1	3	3	4	5	5	0.683526	-0.0273619
4478	Intermediate mesoderm	0	0	1	2	3	4	7	7	9	11	0.663073	0.0860611
4479	Lateral plate mesoderm	0	0	0	0	0	1	2	2	2	2	0.553608	0.00764761
4480	Lateral plate mesoderm	0	0	0	1	2	4	5	5	6	7	0.721588	-0.0526269
4481	Intermediate mesoderm	0	0	1	1	1	1	1	1	2	2	0.666116	0.0639648
4482	Haematoendothelial progenitors	0	0	1	1	2	2	3	3	5	5	0.561983	0.00795763
4483	Lateral plate mesoderm	0	0	0	0	0	1	1	1	1	3	0.635023	-0.0711528
4484	Lateral plate mesoderm	0	0	0	0	0	1	2	3	3	4	0.624362	0.100483
4485	Lateral plate mesoderm	1	1	1	1	1	2	2	3	4	5	0.628083	0.11262
4486	Lateral plate mesoderm	0	0	1	2	4	5	8	8	9	10	0.594131	0.0938036
4487	Haematoendothelial progenitors	0	0	0	0	0	0	0	0	0	2	0.803373	0.112324
4488	Intermediate mesoderm	0	0	0	2	3	3	3	5	7	10	0.535917	0.077537
4489	Endothelium	0	0	0	1	1	1	1	1	2	2	0.719812	-0.0893537
4490	Lateral plate mesoderm	0	0	0	1	1	2	2	2	2	2	0.715834	0.100558
4491	Lateral plate mesoderm	0	0	0	0	0	0	0	1	1	7	0.7176	0.105781
4492	Intermediate mesoderm	0	0	0	0	0	0	0	0	1	1	0.784003	0.0528057
4493	Intermediate mesoderm	0	0	0	1	2	4	4	9	10	10	0.602522	0.0314761
4494	Lateral plate mesoderm	0	0	0	0	1	1	1	1	2	3	0.686177	0.036586
4495	Lateral plate mesoderm	0	0	0	1	2	2	2	2	2	2	0.590595	0.0895292
4496	Lateral plate mesoderm	0	0	0	1	1	4	6	7	10	13	0.624099	0.0947796
4497	Lateral plate mesoderm	0	0	0	1	1	2	3	3	8	9	0.70644	0.0999708
4498	Surface ectoderm	1	1	1	1	1	2	4	4	5	6	0.666205	0.106981
4499	Endothelium	0	0	0	0	1	1	1	1	2	3	0.747547	-0.050751
4500	Lateral plate mesoderm	1	2	5	6	7	10	14	19	23	26	0.56391	0.078097
4501	Haematoendothelial progenitors	0	0	0	0	0	0	1	1	2	3	0.710157	-0.078215
4502	Lateral plate mesoderm	1	1	1	1	1	2	2	2	2	2	0.621045	0.105264
4503	Lateral plate mesoderm	0	0	0	2	2	4	4	5	5	6	0.811474	0.107273
4504	Spinal cord	0	0	0	0	1	1	2	2	2	2	0.708178	0.063568
4505	Spinal cord	0	0	0	1	1	1	1	1	1	1	0.568437	0.0494583
4506	Spinal cord	0	0	1	2	3	3	3	4	7	8	0.618515	-0.036747
4507	Spinal cord	0	0	1	1	1	2	2	3	4	6	0.52591	-0.0650046
4508	Spinal cord	0	0	0	1	2	3	4	5	6	7	0.671503	0.0559354
4509	Spinal cord	0	1	1	1	2	2	2	3	4	6	0.682245	0.0370709
4510	Intermediate mesoderm	0	0	0	0	0	0	0	1	2	3	0.562294	0.0367063
4511	Spinal cord	1	1	1	1	1	1	2	2	4	4	0.536146	-0.0480096
4512	NMP	0	1	2	3	4	5	7	8	9	10	0.575835	-0.00785258
4513	Spinal cord	0	0	0	0	0	0	1	2	2	5	0.832555	0.0637791
4514	Spinal cord	0	0	1	2	2	3	3	5	6	10	0.757868	0.0580479
4515	Spinal cord	0	0	0	0	0	0	0	1	3	4	0.64844	0.0566549
4516	Spinal cord	0	0	0	0	0	0	0	0	1	2	0.601875	0.0572404
4517	Spinal cord	0	0	0	0	1	1	2	2	2	3	0.617482	0.0257256
4518	Spinal cord	0	0	0	0	0	0	2	2	3	3	0.679168	0.0112513
4519	Spinal cord	0	0	0	1	1	1	1	1	1	2	0.639572	-0.0184086
4520	Spinal cord	0	0	0	1	1	1	1	2	2	2	0.669841	0.0040479
4521	Spinal cord	0	0	0	1	1	2	3	3	3	4	0.626752	0.0216576
4522	Spinal cord	0	0	0	0	0	1	2	2	2	3	0.616228	0.0372483
4523	Spinal cord	0	0	0	0	0	2	2	4	5	7	0.548287	0.0924647
4524	Spinal cord	0	0	0	0	0	0	2	6	8	12	0.544617	0.00333872
4525	Spinal cord	0	0	0	0	1	1	1	2	4	5	0.627443	0.0319085
4526	Spinal cord	1	1	1	1	2	3	4	5	6	9	0.657683	0.0615399
4527	Spinal cord	0	0	0	0	2	3	3	3	4	5	0.650239	-0.00461592
4528	Spinal cord	0	0	0	0	0	0	0	1	3	4	0.609966	0.0530414
4529	Spinal cord	0	0	1	1	1	1	1	2	2	3	0.650239	0.000366522
4530	Spinal cord	0	1	1	2	3	3	4	4	6	6	0.661451	0.0383841
4531	Spinal cord	0	0	0	0	0	0	2	2	3	3	0.553947	-0.0119845
4532	Spinal cord	0	0	0	1	2	2	3	5	5	8	0.592829	-0.0688076
4533	Spinal cord	0	0	0	0	1	1	1	1	1	2	0.749625	0.061032
4534	Spinal cord	0	0	0	0	1	2	4	5	6	7	0.679368	-0.0737463
4535	Spinal cord	0	0	0	0	0	0	1	3	4	5	0.636387	0.0736779
4536	Spinal cord	0	0	0	1	1	2	2	2	4	8	0.671798	0.079862
4537	Spinal cord	1	1	1	1	2	2	3	3	5	7	0.4874	-0.0407945
4538	Spinal cord	0	1	1	3	4	5	6	6	8	9	0.643451	-0.0038395
4539	Spinal cord	1	1	1	1	1	2	4	5	7	9	0.694113	0.0597027
4540	Spinal cord	0	0	0	1	1	2	2	3	4	8	0.774358	0.0453021
4541	Spinal cord	0	0	0	0	1	1	2	2	4	4	0.707189	0.0637264
4542	Spinal cord	0	0	1	2	3	4	4	6	7	9	0.638748	-0.023992
4543	Presomitic mesoderm	0	1	1	3	3	3	3	6	8	10	0.635772	0.00990379
4544	Spinal cord	0	0	0	0	1	1	1	1	3	4	0.661451	0.0252253
4545	Spinal cord	0	0	2	2	2	2	2	2	2	2	0.832555	0.00675176
4546	Spinal cord	0	0	0	0	1	1	3	5	5	5	0.58482	0.0531405
4547	Spinal cord	0	0	0	0	0	0	0	2	2	2	0.748698	0.036162
4548	Spinal cord	0	0	1	3	3	4	4	4	4	4	0.832555	-0.0240074
4549	Spinal cord	1	1	3	3	3	3	4	5	8	8	0.691257	0.0200055
4550	Spinal cord	0	0	0	0	0	0	2	5	6	9	0.742894	0.0698891
4551	NMP	0	0	1	1	1	1	2	2	4	5	0.730282	0.0494568
4552	Spinal cord	0	0	0	0	0	2	2	3	6	7	0.724981	0.0816261
4553	Spinal cord	0	0	2	2	2	2	3	4	4	5	0.728427	0.0204414
4554	Spinal cord	0	0	0	0	1	2	2	4	5	6	0.726663	0.0293781
4555	Spinal cord	0	0	1	1	1	1	1	1	1	2	0.688533	0.00607508
4556	Spinal cord	0	0	2	3	4	4	5	5	6	6	0.621372	0.00762764
4557	Spinal cord	0	0	0	0	1	2	3	3	3	3	0.832555	0.0494064
4558	Spinal cord	0	0	0	3	3	3	4	6	7	10	0.688533	-0.0225806
4559	Spinal cord	0	0	0	0	0	0	0	0	1	3	0.68327	0.0316185
4560	Spinal cord	0	0	0	1	1	1	1	2	2	3	0.724981	0.0578478
4561	Spinal cord	0	1	1	2	3	4	4	4	6	7	0.584924	0.0683538
4562	Spinal cord	0	0	0	0	1	1	1	1	3	3	0.616762	0.00448191
4563	Dermomyotome	0	0	0	0	0	1	2	2	2	4	0.680849	0.0510224
4564	Spinal cord	0	0	0	0	2	2	3	3	3	4	0.728427	0.0778163
4565	NMP	0	1	1	1	2	3	3	4	6	7	0.668682	0.0406023
4566	Spinal cord	0	0	0	0	0	0	1	1	2	4	0.770642	0.0522981
4567	Spinal cord	0	0	0	0	0	2	3	3	4	6	0.770642	0.0588389
4568	NMP	0	0	1	1	1	1	1	1	1	1	0.726663	0.00681595
4569	Spinal cord	0	0	0	0	0	1	1	3	5	5	0.693037	0.0358569
4570	Spinal cord	0	0	1	1	1	1	1	2	4	4	0.602592	0.0527215
4571	Spinal cord	0	1	1	1	2	2	3	3	6	7	0.626167	0.0238311
4572	Spinal cord	0	0	0	1	1	1	2	2	2	5	0.769831	0.0581696
4573	Spinal cord	0	0	0	0	1	2	3	3	3	4	0.631165	0.0193825
4574	Spinal cord	0	0	0	0	0	0	1	3	3	3	0.653816	0.0392281
4575	Spinal cord	0	0	0	2	3	5	8	11	13	13	0.724981	-0.0477418
4576	Spinal cord	0	0	1	2	2	2	2	3	5	5	0.58482	0.0566335
4577	Spinal cord	0	0	0	1	2	3	5	7	9	10	0.724981	0.0178891
4578	Spinal cord	0	0	0	0	0	0	0	1	2	2	0.621372	0.0657378
4579	Spinal cord	0	0	0	0	0	1	1	1	3	4	0.702411	0.0574269
4580	Dermomyotome	0	0	0	0	0	0	0	2	2	5	0.707841	0.0124965
4581	Spinal cord	0	0	2	2	4	4	5	5	7	11	0.616762	-0.0216229
4582	Spinal cord	0	0	0	0	0	1	1	3	3	3	0.621372	-0.0198619
4583	Spinal cord	0	1	1	2	5	6	8	10	13	15	0.58482	0.0241639
4584	Spinal cord	0	0	0	0	1	1	2	2	2	2	0.621372	-0.049973
4585	Spinal cord	0	0	0	0	0	0	2	2	2	3	0.688533	0.0215936
4586	Spinal cord	0	1	1	1	1	2	4	4	4	5	0.691257	0.0482829
4587	Spinal cord	0	1	2	2	2	2	2	4	6	7	0.724981	0.0500226
4588	Spinal cord	0	0	0	1	1	2	3	5	5	6	0.653816	0.0274812
4589	Dermomyotome	0	4	4	4	6	7	9	9	9	9	0.537158	0.0590584
4590	Spinal cord	0	0	0	0	0	2	2	2	2	2	0.650239	0.0695067
4591	Spinal cord	0	0	0	1	1	1	1	3	3	3	0.726663	0.030259
4592	Spinal cord	0	0	0	0	1	3	4	6	8	8	0.590527	-0.0517031
4593	Spinal cord	0	1	1	1	1	2	2	3	4	4	0.691257	0.0654518
4594	Spinal cord	0	0	0	0	1	2	3	5	6	6	0.560827	-0.0193935
4595	Spinal cord	0	0	0	0	0	2	3	4	6	7	0.616762	0.0447763
4596	Spinal cord	0	1	1	1	1	3	3	6	7	9	0.4679	0.0535328
4597	Spinal cord	1	1	1	1	1	2	2	3	3	4	0.662888	0.039801
4598	Dermomyotome	0	0	0	0	1	2	2	2	3	4	0.735824	0.0329632
4599	Spinal cord	0	0	0	0	0	1	3	5	5	6	0.650239	-0.00775099
4600	Spinal cord	0	0	1	2	2	4	4	4	5	6	0.631165	0.0278256
4601	Spinal cord	0	0	0	0	1	2	3	3	3	3	0.724981	0.0832052
4602	Spinal cord	0	1	1	1	2	2	3	3	4	4	0.657549	0.015635
4603	Spinal cord	0	0	0	0	0	1	2	4	4	5	0.724981	0.0817278
4604	Spinal cord	0	1	2	3	3	4	6	6	6	7	0.575295	9.52e-05
4605	Spinal cord	0	0	0	0	0	0	0	0	1	1	0.688533	0.00870386
4606	Dermomyotome	0	0	0	0	0	1	1	1	3	4	0.667802	0.0369766
4607	Spinal cord	1	1	1	1	1	1	2	3	5	5	0.626167	0.0561029
4608	Spinal cord	0	0	0	0	0	1	1	4	6	8	0.561586	0.0425816
4609	Spinal cord	0	0	0	0	0	3	3	3	4	4	0.650239	0.0624786
4610	Spinal cord	0	0	0	0	0	1	1	3	4	5	0.769831	0.0669168
4611	Spinal cord	1	1	1	2	2	3	4	4	6	8	0.621372	0.0699401
4612	Spinal cord	0	1	1	1	1	3	6	6	7	8	0.653816	-0.0183604
4613	Spinal cord	0	0	0	1	2	2	2	3	4	6	0.653816	0.0100748
4614	Spinal cord	0	0	1	1	2	4	5	5	7	9	0.590527	-0.0310928
4615	Spinal cord	0	0	1	1	1	1	2	3	5	6	0.769831	0.0802701
4616	Dermomyotome	0	0	0	0	0	1	1	1	2	4	0.725381	-0.0399716
4617	NMP	0	0	0	0	0	0	0	1	1	1	0.688838	0.0343141
4618	Spinal cord	0	0	1	1	1	2	5	6	9	12	0.58482	-0.0290192
4619	Spinal cord	0	0	0	2	2	2	2	2	2	4	0.68593	0.00381095
4620	Spinal cord	0	0	1	1	3	3	3	3	3	3	0.724981	0.05199
4621	Spinal cord	0	0	0	0	0	0	0	1	1	3	0.655818	0.00765642
4622	Dermomyotome	2	2	3	3	3	3	4	7	7	7	0.753942	0.0627578
4623	Spinal cord	0	0	0	1	2	4	5	8	11	12	0.650239	-0.0596788
4624	Spinal cord	0	0	0	0	0	1	1	1	1	1	0.650239	0.0667305
4625	NMP	0	0	1	1	2	3	3	5	6	11	0.655818	0.03221
4626	Spinal cord	0	0	1	2	4	4	4	4	6	10	0.679665	-0.0579164
4627	Spinal cord	0	0	0	2	2	2	2	2	4	5	0.736505	0.00169981
4628	Spinal cord	0	0	0	0	1	1	1	1	2	3	0.73991	0.0122609
4629	Spinal cord	0	1	2	2	2	2	2	3	4	4	0.706155	0.057057
4630	Dermomyotome	0	0	1	1	1	4	4	4	7	9	0.696565	-0.027787
4631	Spinal cord	0	0	2	2	2	2	4	4	4	4	0.630009	0.0565315
4632	Dermomyotome	0	0	1	1	2	3	4	5	5	5	0.701815	0.0166264
4633	Spinal cord	0	0	0	1	1	1	2	2	3	5	0.621221	0.0308134
4634	Spinal cord	0	0	0	0	1	1	2	2	3	4	0.694113	0.0139506
4635	Spinal cord	0	0	0	1	2	2	2	2	2	3	0.749625	-0.00710589
4636	Spinal cord	0	1	1	3	4	5	7	10	12	14	0.575819	0.0255983
4637	Dermomyotome	0	0	0	0	0	0	1	4	5	10	0.59512	-0.0222692
4638	Spinal cord	0	0	0	0	0	0	0	0	0	0	0.728427	0.0508546
4639	Spinal cord	0	0	0	0	0	1	1	2	3	6	0.688533	0.0526528
4640	Spinal cord	0	0	0	0	0	0	0	0	0	1	0.726663	0.0127358
4641	Spinal cord	0	0	2	2	2	2	3	4	5	6	0.657549	0.0086048
4642	Spinal cord	0	0	2	2	2	2	3	4	7	13	0.594467	-0.0130353
4643	Intermediate mesoderm	0	0	0	1	2	4	5	8	11	12	0.705214	0.00664751
4644	Spinal cord	0	0	1	1	1	1	1	1	1	1	0.774358	0.057333
4645	Spinal cord	0	0	0	1	1	1	2	2	3	5	0.524148	0.0561391
4646	Presomitic mesoderm	0	1	1	2	3	4	5	9	10	11	0.705232	-0.0178494
4647	Spinal cord	0	0	0	0	0	0	0	0	0	0	0.736505	0.0793096
4648	Spinal cord	1	1	1	1	1	1	1	2	4	5	0.621372	0.0554949
4649	Spinal cord	0	0	0	0	1	3	4	6	6	9	0.597853	0.0169757
4650	Presomitic mesoderm	0	1	2	2	2	2	2	3	6	9	0.676818	-0.0232162
4651	Spinal cord	0	0	0	0	0	0	1	1	2	3	0.490611	-0.0487846
4652	Spinal cord	0	0	0	0	1	3	3	3	3	4	0.653816	-0.0107063
4653	Dermomyotome	0	0	0	0	1	2	2	2	2	2	0.734647	0.00154218
4654	Presomitic mesoderm	1	1	1	1	1	1	1	1	1	2	0.743497	-0.020933
4655	Spinal cord	0	1	1	3	3	3	5	6	7	7	0.511905	0.0783412
4656	Spinal cord	0	0	1	3	3	6	6	6	7	8	0.592829	-0.00310018
4657	Spinal cord	0	0	0	0	0	1	2	3	3	5	0.701049	0.0781706
4658	Presomitic mesoderm	1	1	2	3	5	6	6	7	8	9	0.726451	0.0792396
4659	Spinal cord	0	0	1	1	1	2	2	4	7	8	0.662888	0.0155559
4660	Dermomyotome	0	0	0	0	1	1	1	3	3	4	0.634097	0.0355111
4661	Spinal cord	1	1	1	1	1	1	1	2	3	3	0.628425	0.0179268
4662	Spinal cord	1	1	1	1	1	1	1	1	3	4	0.614853	0.017489
4663	Presomitic mesoderm	1	1	2	2	4	6	8	9	10	11	0.672344	0.0829254
4664	Spinal cord	0	0	0	0	1	1	1	3	6	10	0.72341	-0.0581443
4665	Presomitic mesoderm	1	1	1	1	1	1	1	4	5	6	0.557816	-0.0593814
4666	Dermomyotome	0	0	0	0	0	0	0	1	1	2	0.66342	-0.00168195
4667	Spinal cord	0	0	0	0	1	2	2	2	4	4	0.769831	-0.00491834
4668	Presomitic mesoderm	0	0	1	1	2	3	4	7	8	8	0.586809	0.0686657
4669	Spinal cord	0	0	0	0	3	3	4	6	9	9	0.605284	-0.0417539
4670	Presomitic mesoderm	0	0	1	1	1	1	1	2	2	3	0.772396	0.0861447
4671	Spinal cord	1	1	1	1	1	1	2	2	5	6	0.522015	-0.0538293
4672	Spinal cord	0	0	0	0	2	3	3	3	3	3	0.747818	0.00282349
4673	Spinal cord	0	0	0	1	1	2	3	4	5	5	0.597602	0.0578626
4674	Spinal cord	0	0	1	2	4	4	5	6	9	10	0.616762	0.0575601
4675	Dermomyotome	0	0	0	1	4	4	5	7	9	11	0.576708	0.0116588
4676	Spinal cord	0	0	0	0	0	1	1	1	2	2	0.590527	0.0432447
4677	Spinal cord	0	0	0	0	1	1	1	2	2	2	0.686456	-0.00625661
4678	Spinal cord	0	0	0	0	0	2	2	2	3	3	0.772396	0.00992664
4679	Presomitic mesoderm	0	0	0	0	0	2	4	5	6	8	0.728427	-0.0609048
4680	Presomitic mesoderm	1	2	2	3	3	6	6	7	8	8	0.564555	0.0773651
4681	Spinal cord	0	1	1	2	2	3	4	7	7	9	0.682245	0.0584148
4682	Presomitic mesoderm	0	0	0	0	0	0	0	2	3	6	0.832555	0.0625407
4683	Intermediate mesoderm	0	0	1	2	2	4	4	5	7	8	0.660063	-0.0475518
4684	Spinal cord	0	0	1	1	1	1	2	4	6	6	0.726663	0.0518524
4685	Presomitic mesoderm	0	0	0	0	1	1	1	3	3	5	0.733881	-0.0523852
4686	Presomitic mesoderm	0	0	0	0	2	2	3	3	3	3	0.747902	-0.0501638
4687	Spinal cord	0	0	2	2	3	3	4	6	7	7	0.653816	0.0205886
4688	Presomitic mesoderm	1	1	1	1	3	5	10	12	12	14	0.53027	0.0182392
4689	Presomitic mesoderm	0	0	0	0	1	1	2	2	2	4	0.622248	-0.0562335
4690	Spinal cord	0	0	0	0	2	3	3	4	5	7	0.726663	0.0384781
4691	Presomitic mesoderm	0	1	1	1	1	1	2	3	3	4	0.781506	0.0266677
4692	Spinal cord	1	1	1	2	2	2	3	5	8	8	0.597853	0.056281
4693	Dermomyotome	0	1	1	1	1	1	1	2	2	3	0.735093	-0.0270421
4694	Spinal cord	0	0	0	0	0	0	0	0	1	1	0.748698	0.0687535
4695	Presomitic mesoderm	0	0	2	2	3	3	4	6	7	8	0.773091	-0.0603449
4696	NMP	0	0	0	0	1	1	1	2	3	3	0.775434	-0.0149403
4697	Spinal cord	0	0	0	0	1	2	2	5	5	6	0.695229	0.0315655
4698	Spinal cord	0	0	1	3	4	4	5	7	9	9	0.621372	0.0163763
4699	Spinal cord	0	0	0	2	3	3	3	3	3	5	0.703632	-0.0276604
4700	Spinal cord	1	2	2	2	2	2	3	6	8	9	0.662888	0.0575871
4701	Spinal cord	0	0	0	2	2	2	2	3	4	5	0.643451	0.0157768
4702	Spinal cord	0	1	1	2	2	4	4	6	7	10	0.54603	-0.0366516
4703	Presomitic mesoderm	1	1	1	1	3	4	5	10	13	16	0.691257	0.00997299
4704	NMP	0	0	1	1	3	4	4	4	5	7	0.730596	0.0562798
4705	Presomitic mesoderm	0	0	0	1	1	2	2	3	3	3	0.803373	0.0490569
4706	Spinal cord	0	0	0	2	2	3	3	6	8	10	0.531934	0.0029549
4707	Presomitic mesoderm	0	0	2	2	2	3	5	8	8	8	0.600217	-0.058209
4708	Dermomyotome	0	1	1	1	3	3	3	4	4	5	0.59512	-0.00493949
4709	Spinal cord	0	0	0	0	0	1	1	1	3	3	0.486742	-0.0196512
4710	Surface ectoderm	0	0	0	0	0	1	2	3	5	6	0.780398	0.0132919
4711	Surface ectoderm	0	1	2	4	4	4	5	7	7	7	0.603734	-0.0453732
4712	Spinal cord	0	0	0	0	0	0	0	1	2	2	0.674373	0.0123569
4713	Presomitic mesoderm	0	0	0	1	1	2	2	4	4	4	0.790925	0.0422609
4714	Mixed mesenchymal mesoderm	0	0	2	3	3	3	4	6	6	6	0.724981	-0.00516391
4715	Dermomyotome	0	1	2	2	2	4	4	5	6	6	0.725184	-0.0124176
4716	Dermomyotome	0	0	0	0	0	0	3	3	4	6	0.654226	0.0593415
4717	Presomitic mesoderm	0	0	1	1	1	1	1	2	3	3	0.748889	0.0518505
4718	Surface ectoderm	0	0	0	2	2	3	3	3	6	9	0.662468	0.0555209
4719	Presomitic mesoderm	0	1	1	1	1	2	3	5	6	9	0.789831	0.0575561
4720	Presomitic mesoderm	0	0	0	1	3	5	6	10	12	14	0.832555	0.0294445
4721	Presomitic mesoderm	0	1	2	2	3	7	7	9	10	11	0.771496	0.0350743
4722	Surface ectoderm	0	1	1	1	2	2	4	5	5	5	0.57998	0.00401224
4723	Presomitic mesoderm	0	0	0	0	0	1	1	3	4	5	0.703632	0.0527719
4724	Presomitic mesoderm	0	0	1	1	1	1	1	1	3	4	0.728427	-0.0636675
4725	Presomitic mesoderm	0	0	0	0	0	0	3	4	4	4	0.70644	0.0604381
4726	Dermomyotome	0	0	0	0	0	0	0	1	5	5	0.708656	0.0454963
4727	Presomitic mesoderm	0	1	1	1	3	3	5	7	9	10	0.832555	0.043126
4728	Dermomyotome	0	0	1	1	2	2	2	2	3	4	0.642342	-0.0204743
4729	Dermomyotome	2	3	6	6	6	7	8	9	9	9	0.542142	0.0614505
4730	Dermomyotome	0	0	0	0	1	1	1	1	4	7	0.505889	0.00757024
4731	Haematoendothelial progenitors	0	0	0	0	1	1	1	2	3	4	0.755217	0.0396946
4732	Spinal cord	0	0	0	0	3	4	4	8	9	9	0.657722	-0.0318615
4733	Splanchnic mesoderm	0	0	0	0	0	0	0	0	0	0	0.788275	0.0310234
4734	NMP	0	0	0	1	2	2	3	6	7	8	0.620537	0.0458042
4735	Dermomyotome	0	0	0	0	1	2	3	3	4	4	0.771971	0.0227485
4736	Intermediate mesoderm	0	0	0	1	1	2	3	3	5	6	0.657769	0.0657164
4737	Spinal cord	1	1	1	1	3	6	7	9	10	11	0.745216	0.0528867
4738	Cranial mesoderm	1	3	3	3	5	5	7	7	7	7	0.501592	0.0635602
4739	Spinal cord	0	0	0	0	0	1	1	1	1	2	0.643748	-0.0176908
4740	Dermomyotome	0	0	0	0	1	1	1	2	3	4	0.726881	-0.0092422
4741	Dermomyotome	0	1	1	2	2	4	6	6	9	10	0.64745	0.0532327
4742	Dermomyotome	0	0	0	1	1	1	3	3	4	5	0.698275	-0.0192209
4743	Intermediate mesoderm	0	0	1	1	1	1	2	2	2	2	0.634824	0.00271245
4744	Spinal cord	0	0	0	1	1	2	4	4	5	6	0.673891	0.0564356
4745	Splanchnic mesoderm	0	1	1	1	2	2	4	5	6	8	0.676783	0.0544318
4746	Haematoendothelial progenitors	0	0	0	0	1	2	2	3	4	5	0.630846	-0.0227787
4747	Dermomyotome	0	0	0	1	3	5	5	9	9	10	0.642205	-0.0533818
4748	Dermomyotome	0	0	1	1	1	2	4	6	6	9	0.803373	0.0287732
4749	Dermomyotome	1	1	2	2	2	2	3	6	6	7	0.649614	0.0632057
4750	Dermomyotome	0	2	2	3	6	7	7	8	9	10	0.665205	0.0543371
4751	Dermomyotome	0	0	0	1	2	3	5	6	9	10	0.715276	0.0642111
4752	Dermomyotome	0	0	0	0	1	1	1	1	2	2	0.648907	0.0463961
4753	Presomitic mesoderm	0	0	0	1	1	1	1	2	2	4	0.650927	-0.0557751
4754	Dermomyotome	1	1	1	3	3	4	5	7	7	8	0.500067	-0.0135221
4755	Dermomyotome	0	0	0	1	1	1	3	4	5	6	0.639155	-0.00107728
4756	Dermomyotome	0	0	0	0	0	1	1	1	2	2	0.759008	0.0678597
4757	Dermomyotome	0	0	1	1	1	1	1	1	1	1	0.67493	0.00878319
4758	Intermediate mesoderm	0	0	0	0	0	0	0	1	1	3	0.749188	0.0598186
4759	Haematoendothelial progenitors	0	0	0	1	1	2	3	4	7	7	0.681727	-0.0491196
4760	Dermomyotome	0	0	0	1	1	2	2	3	4	5	0.589723	-0.025568
4761	Dermomyotome	0	0	0	1	2	3	4	8	8	11	0.773091	-0.0142586
4762	Dermomyotome	0	0	0	3	3	5	5	7	9	9	0.615122	-0.0162562
4763	Cranial mesoderm	0	0	0	0	0	1	3	3	5	7	0.548007	0.057297
4764	Dermomyotome	1	3	3	4	5	6	8	8	9	11	0.513075	0.0599849
4765	Dermomyotome	0	0	1	2	2	2	2	2	3	5	0.73514	-0.0319547
4766	Dermomyotome	1	1	2	2	2	5	5	7	9	10	0.496242	-0.0173463
4767	Spinal cord	0	0	1	1	3	3	4	4	4	4	0.65845	0.0278719
4768	Spinal cord	0	0	0	0	0	0	0	1	2	2	0.561619	-0.0102597
4769	Presomitic mesoderm	0	0	0	0	0	1	2	4	4	5	0.715678	0.0893747
4770	Dermomyotome	0	0	0	0	1	1	1	1	2	2	0.743009	0.0164855
4771	Presomitic mesoderm	0	1	1	2	2	2	2	3	3	3	0.690624	-0.0237174
4772	Spinal cord	0	0	0	1	2	3	4	5	7	10	0.671798	0.0514629
4773	Intermediate mesoderm	0	0	1	2	3	3	4	4	5	6	0.670556	0.0658099
4774	Dermomyotome	0	0	1	1	1	1	3	4	8	8	0.541778	-0.0346788
4775	Dermomyotome	0	0	0	0	0	0	1	2	4	5	0.557951	-0.0366259
4776	Dermomyotome	0	0	0	0	3	4	4	5	6	8	0.657097	-0.00807824
4777	Spinal cord	0	0	1	2	3	4	4	4	4	6	0.549143	0.000316868
4778	NMP	0	0	1	1	2	3	6	7	8	10	0.588231	0.0641979
4779	NMP	0	0	0	0	0	0	0	0	1	2	0.513314	0.0475319
4780	Spinal cord	0	0	0	0	0	1	3	3	3	6	0.744055	-0.00979645
4781	Spinal cord	0	1	1	1	1	1	2	2	2	5	0.776586	0.0235429
4782	Dermomyotome	0	0	0	0	1	2	3	5	8	8	0.583272	0.00160571
4783	Presomitic mesoderm	1	3	3	3	4	6	6	7	10	12	0.630309	0.0617966
4784	Spinal cord	0	0	0	0	1	3	3	3	3	5	0.674373	0.0115431
4785	Dermomyotome	0	0	2	2	2	2	2	2	3	4	0.695896	0.0226193
4786	Spinal cord	0	1	1	1	1	2	2	2	2	2	0.608261	-0.00829296
4787	Spinal cord	0	0	0	1	2	2	3	4	4	6	0.545626	0.0524843
4788	Spinal cord	0	0	1	1	2	2	2	4	4	7	0.618612	0.0583968
4789	Spinal cord	1	1	1	1	1	1	1	1	3	3	0.695523	0.00778681
4790	Dermomyotome	0	0	0	1	2	2	3	3	4	10	0.677338	0.055336
4791	Haematoendothelial progenitors	0	0	0	0	0	0	0	0	0	0	0.702636	-0.0067725
4792	Intermediate mesoderm	1	1	1	1	2	2	2	3	3	7	0.643451	0.0656313
4793	Spinal cord	0	0	0	1	1	2	2	2	4	4	0.732238	-0.00606052
4794	Spinal cord	0	0	0	1	1	1	1	1	5	6	0.700282	0.0577692
4795	Spinal cord	0	0	0	0	0	0	1	2	3	4	0.580425	-0.0287458
4796	Spinal cord	0	0	0	0	0	0	1	2	4	4	0.68545	0.0541942
4797	Spinal cord	0	0	2	2	3	3	3	4	4	6	0.611879	0.0308332
4798	Dermomyotome	0	1	2	2	2	3	4	6	6	8	0.549991	0.0469488
4799	Spinal cord	0	0	0	1	2	2	3	5	6	6	0.642244	0.0699123
4800	Dermomyotome	0	0	0	0	1	1	1	1	2	2	0.542949	0.0185451
4801	Spinal cord	0	0	0	2	4	5	5	7	8	10	0.594881	-0.0906755
4802	Dermomyotome	1	1	2	2	2	2	4	4	6	6	0.533925	0.0689974
4803	Spinal cord	0	0	1	2	3	3	4	4	7	8	0.657549	0.0712575
4804	Intermediate mesoderm	0	0	1	1	1	1	1	2	2	2	0.705232	0.0152017
4805	Spinal cord	0	0	0	1	1	1	4	5	7	8	0.567138	0.0352561
4806	Spinal cord	0	0	0	1	1	2	2	4	5	6	0.740849	0.0306038
4807	Spinal cord	0	0	0	1	1	2	3	3	4	5	0.58293	0.0450978
4808	Spinal cord	0	0	1	3	3	3	3	4	5	6	0.617482	0.0590441
4809	Spinal cord	0	0	1	1	1	1	2	3	5	7	0.583075	0.0353172
4810	Spinal cord	0	0	1	1	1	2	2	3	3	4	0.592141	-0.044575
4811	Spinal cord	0	0	0	0	0	2	2	3	4	5	0.661451	-0.00493229
4812	Splanchnic mesoderm	0	0	1	1	1	3	3	4	4	4	0.683766	0.0496649
4813	Spinal cord	0	0	0	1	2	4	7	7	7	7	0.636387	0.0593299
4814	Spinal cord	0	1	1	1	1	1	1	4	6	8	0.615343	0.0529033
4815	Spinal cord	0	0	0	0	0	0	0	1	1	3	0.779164	-0.0406387
4816	Forebrain/Midbrain/Hindbrain	0	0	0	0	0	2	3	3	4	5	0.668407	-0.0488078
4817	Spinal cord	0	0	1	1	2	3	4	4	4	6	0.522399	0.0652956
4818	Spinal cord	0	0	0	1	1	1	4	5	7	8	0.57859	0.0553778
4819	Spinal cord	0	0	0	0	0	2	3	4	5	5	0.608994	-0.0494191
4820	Spinal cord	0	1	1	1	3	3	4	4	5	5	0.652947	0.0236073
4821	Spinal cord	0	0	0	0	0	2	2	2	2	4	0.762024	0.0303719
4822	Dermomyotome	0	0	0	0	1	4	5	6	7	7	0.606195	0.0808304
4823	Spinal cord	0	0	1	3	3	4	5	5	6	10	0.532675	0.0279021
4824	NMP	0	0	1	1	1	1	3	4	4	5	0.665717	-0.0346111
4825	Spinal cord	0	0	0	1	2	2	3	3	3	3	0.602592	0.0454808
4826	Spinal cord	0	1	1	2	2	3	4	7	12	13	0.691257	0.0463323
4827	Spinal cord	0	0	0	0	0	0	0	0	2	2	0.626167	0.0550579
4828	NMP	0	0	0	0	0	0	0	0	1	2	0.584924	0.0662848
4829	Spinal cord	0	1	1	1	1	1	2	5	7	8	0.728427	0.00644738
4830	NMP	0	0	1	2	2	2	3	3	4	7	0.702411	0.0558271
4831	Spinal cord	0	0	1	1	1	2	4	5	7	8	0.701404	-0.0920098
4832	Spinal cord	0	0	0	0	1	1	1	1	1	2	0.662168	0.0654573
4833	Spinal cord	0	1	1	1	1	2	3	3	5	7	0.603975	-0.00528049
4834	Spinal cord	0	0	0	0	0	3	3	3	5	7	0.511563	0.045489
4835	Spinal cord	0	0	1	2	2	2	2	3	3	5	0.694113	0.0508847
4836	Spinal cord	0	0	0	0	2	2	3	3	5	6	0.773348	-0.0206526
4837	Spinal cord	0	0	0	0	1	1	3	4	5	5	0.494496	0.00790153
4838	Spinal cord	0	0	0	1	1	2	3	3	3	3	0.772396	-0.0401024
4839	Spinal cord	0	0	0	0	1	1	1	2	2	4	0.730282	0.0445759
4840	Dermomyotome	0	0	0	3	4	4	4	5	6	8	0.479083	0.0718655
4841	Spinal cord	0	0	0	0	1	1	2	3	3	5	0.702411	0.0716146
4842	Spinal cord	0	0	0	0	0	0	0	0	3	4	0.655818	0.0676904
4843	Forebrain/Midbrain/Hindbrain	0	0	2	2	2	3	3	4	5	7	0.497189	-0.0846821
4844	NMP	0	0	0	0	1	2	4	4	6	7	0.529027	0.0433794
4845	NMP	0	0	0	0	0	3	3	5	5	6	0.770642	0.036615
4846	Spinal cord	0	1	1	1	1	2	2	2	3	4	0.573896	0.00681064
4847	Spinal cord	0	0	0	0	1	3	3	4	5	5	0.774358	-0.014281
4848	Spinal cord	0	0	1	2	5	5	6	6	8	9	0.548957	0.0367509
4849	Spinal cord	0	0	0	0	0	0	1	1	1	2	0.728427	0.0393497
4850	NMP	0	0	1	1	1	1	2	3	4	4	0.620187	0.0563641
4851	Dermomyotome	0	0	0	0	0	0	1	1	2	5	0.668499	-0.0508981
4852	Intermediate mesoderm	0	0	0	2	3	4	6	8	8	10	0.593399	-0.0910018
4853	Spinal cord	0	0	0	0	0	0	0	1	2	3	0.691257	0.0475595
4854	Spinal cord	0	0	0	0	0	1	1	2	2	4	0.726663	0.0441002
4855	Spinal cord	0	1	2	6	6	6	6	6	7	9	0.657549	0.028757
4856	Spinal cord	0	0	1	1	1	2	2	2	2	3	0.832555	0.0203847
4857	NMP	0	0	0	0	0	1	1	2	2	3	0.728427	0.0664535
4858	Spinal cord	0	0	0	0	0	0	1	1	4	5	0.728427	0.0345074
4859	Spinal cord	0	0	1	2	4	6	7	7	8	10	0.4679	0.0144366
4860	Spinal cord	0	1	4	5	5	5	5	7	8	9	0.626752	0.0183013
4861	Dermomyotome	0	0	0	1	1	1	3	3	4	4	0.698539	-0.0587112
4862	Spinal cord	0	0	0	0	0	0	0	1	1	2	0.730282	0.0533999
4863	Spinal cord	0	0	0	0	2	2	2	3	3	4	0.697116	-0.012235
4864	Spinal cord	0	0	0	1	1	1	4	5	7	10	0.724981	0.0261168
4865	Spinal cord	0	0	0	1	1	2	2	2	3	3	0.653816	0.0718725
4866	Spinal cord	0	0	0	0	0	0	2	2	2	4	0.706915	-0.0808736
4867	Spinal cord	0	0	1	2	2	2	2	2	2	5	0.832555	0.0374365
4868	Spinal cord	0	0	0	0	1	2	2	3	3	4	0.653816	-0.00793667
4869	Spinal cord	0	0	1	1	1	2	2	2	3	4	0.691257	0.0314013
4870	Spinal cord	0	0	0	0	0	0	0	1	3	4	0.694886	-0.0316153
4871	Intermediate mesoderm	0	1	2	2	2	4	5	5	5	6	0.602839	-0.014659
4872	Spinal cord	0	0	0	0	0	0	1	2	3	3	0.691257	0.049323
4873	Spinal cord	0	0	0	0	1	1	2	2	3	4	0.620187	0.074299
4874	Spinal cord	0	0	0	1	1	3	3	4	8	11	0.657549	0.0634197
4875	Spinal cord	0	0	1	1	1	1	2	2	3	5	0.498567	0.016363
4876	Spinal cord	0	1	1	2	2	2	5	6	7	8	0.621372	0.0521947
4877	Spinal cord	1	1	1	2	2	3	4	4	4	5	0.691257	-0.0451873
4878	Spinal cord	0	0	0	0	1	1	2	2	2	3	0.661451	0.0403179
4879	Spinal cord	0	1	2	2	2	3	4	4	5	6	0.650239	0.0469198
4880	Spinal cord	0	0	0	1	1	1	1	4	4	5	0.694886	0.035368
4881	Spinal cord	0	0	1	2	3	5	5	6	6	9	0.626752	-0.0715579
4882	Spinal cord	0	0	0	1	1	2	3	3	3	5	0.732238	0.0322371
4883	Spinal cord	0	1	1	1	2	2	4	6	6	7	0.657549	0.0497877
4884	Spinal cord	0	0	0	1	2	2	4	5	5	6	0.728427	0.0563011
4885	Spinal cord	0	0	1	1	2	4	5	5	5	5	0.653816	0.0311415
4886	Spinal cord	0	0	1	2	2	3	5	6	7	7	0.616762	0.0516193
4887	Intermediate mesoderm	0	0	1	1	2	2	2	3	3	5	0.659818	0.0445142
4888	Spinal cord	0	0	0	2	2	2	4	7	11	13	0.616762	0.0233182
4889	Spinal cord	0	1	1	1	2	2	2	4	5	6	0.650239	0.051005
4890	Spinal cord	0	0	1	3	3	4	5	5	5	6	0.769831	0.0524541
4891	Spinal cord	1	1	1	1	1	3	4	4	4	4	0.691257	-0.00358394
4892	Spinal cord	0	0	0	0	0	1	2	2	3	4	0.771496	-0.0234884
4893	Spinal cord	0	1	1	1	2	3	4	5	6	6	0.726663	0.0222486
4894	Spinal cord	0	0	0	0	1	1	2	3	4	5	0.621372	0.0456635
4895	Spinal cord	0	0	0	0	1	1	1	2	3	4	0.650239	0.0253972
4896	Spinal cord	0	0	0	0	0	0	0	1	2	2	0.688533	-0.0493448
4897	Spinal cord	0	1	1	3	3	3	3	3	3	3	0.650239	0.0357859
4898	Intermediate mesoderm	0	0	0	1	1	1	2	2	2	2	0.514997	0.0858642
4899	Spinal cord	0	0	0	0	0	3	5	6	6	7	0.58482	0.0552669
4900	Spinal cord	0	0	0	1	1	2	2	2	3	4	0.769831	-0.0349007
4901	Spinal cord	0	0	0	1	3	3	5	6	6	9	0.650239	0.0609708
4902	Spinal cord	0	0	1	2	3	4	4	6	7	8	0.68593	0.0465477
4903	Spinal cord	0	0	0	0	0	0	0	1	4	4	0.621372	0.0671822
4904	Spinal cord	0	0	0	0	3	3	3	3	4	5	0.68593	0.0148381
4905	Spinal cord	1	1	1	1	2	3	4	4	5	5	0.657549	-0.0477028
4906	Dermomyotome	1	1	1	1	1	1	1	2	2	4	0.548239	0.018207
4907	Spinal cord	0	1	2	2	2	2	2	4	5	5	0.68593	0.0424276
4908	Spinal cord	0	0	1	2	3	3	5	5	5	5	0.832555	0.0554167
4909	Spinal cord	0	0	0	0	1	4	6	8	9	10	0.616762	0.0547635
4910	Spinal cord	0	0	1	1	1	1	1	1	1	2	0.650239	0.0219271
4911	Spinal cord	0	0	0	0	0	2	3	3	4	6	0.55934	-0.0321344
4912	Spinal cord	0	1	1	1	3	5	5	6	7	10	0.560827	0.0505127
4913	Spinal cord	1	1	1	2	3	3	3	4	4	6	0.688533	-0.00062407
4914	Spinal cord	0	0	0	0	1	1	1	2	5	5	0.379462	0.0758244
4915	Spinal cord	0	1	1	2	2	2	2	2	2	2	0.724981	0.0143283
4916	Spinal cord	0	0	0	0	0	2	2	3	4	4	0.650239	0.0442937
4917	Spinal cord	0	1	2	2	2	3	3	3	3	3	0.616762	0.0393449
4918	Spinal cord	0	0	0	2	3	3	3	4	5	5	0.650239	0.0534699
4919	Spinal cord	0	0	2	3	5	5	7	7	8	8	0.616762	0.0208734
4920	Spinal cord	0	0	0	0	1	1	2	2	3	5	0.68593	0.0171674
4921	Dermomyotome	1	1	1	1	1	1	1	2	3	5	0.605616	0.0586659
4922	Spinal cord	0	0	0	1	1	3	3	4	6	6	0.770642	0.0316181
4923	Spinal cord	0	0	0	0	0	0	2	2	4	5	0.650239	0.0309997
4924	Spinal cord	0	0	1	2	2	5	6	7	7	8	0.616762	0.0518736
4925	Spinal cord	0	0	0	1	3	3	4	6	7	9	0.616762	0.0246528
4926	Spinal cord	0	0	2	2	2	2	2	5	7	7	0.724981	0.0267946
4927	Spinal cord	0	0	1	3	4	4	5	6	9	11	0.650239	0.0581431
4928	Spinal cord	0	1	1	1	3	3	3	3	3	4	0.650239	0.0142292
4929	Dermomyotome	1	1	2	2	3	3	4	4	4	4	0.684588	0.0701114
4930	Spinal cord	0	0	0	0	0	0	0	1	3	6	0.769831	0.0531032
4931	Spinal cord	0	0	0	1	2	2	2	2	3	3	0.616762	0.0489941
4932	Spinal cord	0	0	0	1	2	3	3	3	4	4	0.650239	-0.0167502
4933	Spinal cord	0	0	0	0	0	0	0	1	1	2	0.68593	-0.036482
4934	Spinal cord	0	0	0	1	2	3	7	9	11	12	0.616762	0.0177758
4935	Spinal cord	0	0	0	0	0	1	1	1	1	3	0.68593	0.00634809
4936	Spinal cord	0	0	0	0	0	0	0	2	2	2	0.769831	0.0140895
4937	Spinal cord	0	1	2	3	3	4	6	6	7	7	0.650239	0.0501751
4938	Spinal cord	0	0	0	0	3	4	5	6	6	7	0.769831	0.0402295
4939	Spinal cord	0	1	1	2	4	4	4	4	4	5	0.68593	-0.0152767
4940	Spinal cord	0	0	0	0	1	3	5	6	6	8	0.58482	0.0447904
4941	Spinal cord	0	1	1	1	1	1	1	1	3	3	0.663849	0.0776672
4942	Spinal cord	0	0	0	0	2	3	4	4	5	6	0.68593	-0.0545943
4943	Spinal cord	0	0	2	2	2	2	2	4	5	9	0.650239	-0.067801
4944	Spinal cord	0	0	0	0	0	2	4	4	5	5	0.616762	0.0695569
4945	Spinal cord	0	0	0	1	1	1	1	2	2	3	0.486742	0.00938509
4946	Spinal cord	0	0	0	1	1	1	1	3	3	5	0.616762	-0.0267145
4947	Spinal cord	0	0	1	1	1	2	2	4	4	4	0.616762	0.0230684
4948	Endothelium	0	0	0	0	0	2	2	2	3	3	0.757868	0.067763
4949	Spinal cord	0	0	0	0	0	0	2	2	3	4	0.726663	0.053883
4950	Spinal cord	0	0	0	0	0	0	1	1	1	1	0.650239	0.0418985
4951	Spinal cord	0	0	0	0	0	2	4	4	6	6	0.453706	0.0583955
4952	Spinal cord	0	0	0	0	1	2	4	6	7	9	0.68593	0.005975
4953	Spinal cord	0	2	2	2	4	5	7	8	8	9	0.68593	0.063039
4954	Spinal cord	0	3	3	3	3	3	3	3	3	4	0.620187	0.05636
4955	Endothelium	0	0	0	0	1	2	2	3	3	5	0.654246	0.0679445
4956	Spinal cord	0	0	0	0	0	1	3	3	3	4	0.68593	0.0642114
4957	Spinal cord	0	0	0	0	1	2	4	6	6	7	0.724981	0.0612552
4958	Spinal cord	0	0	1	3	3	3	3	7	8	9	0.679184	0.0154361
4959	Spinal cord	0	0	1	2	3	3	3	4	4	5	0.650239	0.0190122
4960	Spinal cord	0	0	0	0	0	0	1	1	1	2	0.650239	-0.0494329
4961	Spinal cord	0	0	1	1	1	3	3	3	3	3	0.832555	0.0289119
4962	Spinal cord	0	0	0	1	3	3	3	4	6	7	0.453706	0.0645866
4963	Spinal cord	0	0	1	1	1	2	3	4	4	5	0.68593	0.0601463
4964	Spinal cord	0	0	0	1	1	1	1	1	1	1	0.637211	0.00638955
4965	Spinal cord	0	0	0	1	2	2	3	4	6	6	0.58482	-0.0437779
4966	Spinal cord	0	0	1	2	3	3	4	5	5	6	0.68593	0.0391122
4967	Spinal cord	0	0	0	0	0	0	1	2	2	3	0.58482	0.0433596
4968	Spinal cord	0	0	1	2	3	7	7	10	11	12	0.553947	0.0408304
4969	Dermomyotome	1	1	1	3	3	3	3	3	4	4	0.66973	0.0722683
4970	Spinal cord	0	1	2	2	2	4	5	5	5	7	0.691257	0.0273622
4971	Spinal cord	1	1	2	2	2	3	5	6	6	6	0.68593	0.0622174
4972	Spinal cord	0	0	0	2	4	5	5	7	7	8	0.650239	-0.0560349
4973	Spinal cord	0	0	0	1	3	3	4	6	9	11	0.464501	0.0115318
4974	Spinal cord	0	0	0	0	0	0	0	0	3	3	0.769831	-0.0568016
4975	Dermomyotome	0	0	0	0	0	1	1	5	5	7	0.599874	-0.0739894
4976	Spinal cord	0	0	0	0	0	0	1	1	2	2	0.724981	0.0608841
4977	Spinal cord	0	0	1	2	2	2	2	2	2	3	0.616762	0.0446027
4978	Spinal cord	0	0	1	3	4	4	5	6	6	8	0.553947	0.0652359
4979	Spinal cord	0	0	0	0	0	1	2	2	2	3	0.724981	-0.0622608
4980	Spinal cord	1	1	1	3	4	4	4	4	4	5	0.694113	-0.0267083
4981	Spinal cord	0	0	0	0	0	0	0	0	1	2	0.663849	0.0669197
4982	Gut tube	0	0	0	1	1	2	4	5	6	6	0.688533	0.0439329
4983	Spinal cord	0	0	0	1	2	4	6	9	11	15	0.769831	0.0601967
4984	Spinal cord	0	0	0	2	2	2	4	4	5	7	0.650239	-0.0189335
4985	Spinal cord	0	0	0	1	1	1	1	1	2	3	0.616762	0.0340155
4986	Spinal cord	0	0	0	0	0	1	1	2	2	3	0.730282	0.00131638
4987	Spinal cord	0	0	0	1	1	2	2	3	3	4	0.423268	0.0835029
4988	Spinal cord	0	2	2	3	3	3	3	4	5	6	0.68593	0.0122333
4989	Spinal cord	0	0	0	0	1	2	3	4	4	4	0.769831	0.0565531
4990	Spinal cord	0	0	0	0	0	0	1	2	2	3	0.631978	0.0494989
4991	Spinal cord	0	0	1	1	1	1	1	3	4	5	0.581691	0.0114095
4992	Spinal cord	0	1	2	2	2	3	6	7	10	13	0.68593	0.0274394
4993	Dermomyotome	0	0	0	1	1	2	2	3	4	7	0.620675	0.0374191
4994	Spinal cord	0	0	0	0	2	2	3	3	3	4	0.650239	-0.00806705
4995	Spinal cord	0	0	1	1	2	6	6	6	6	7	0.694113	0.0362822
4996	Spinal cord	0	0	0	1	1	2	3	3	4	5	0.616762	0.0505033
4997	Spinal cord	0	0	0	0	0	0	0	2	2	3	0.702411	0.0532033
4998	Spinal cord	0	0	0	0	0	0	0	1	1	1	0.688533	-0.0507009
4999	Spinal cord	0	0	0	0	0	1	1	4	5	6	0.585182	-0.0431175
5000	Spinal cord	0	0	0	0	2	2	3	5	6	8	0.596445	0.0670061
5001	Spinal cord	0	0	1	1	1	3	3	5	7	8	0.626752	-0.0734422
5002	Spinal cord	0	0	1	2	2	3	6	8	11	11	0.447525	0.0426001
5003	Dermomyotome	0	0	0	0	1	1	2	2	4	4	0.696886	0.0451311
5004	Spinal cord	0	1	1	1	2	2	4	4	5	11	0.650239	0.0702532
5005	Spinal cord	0	0	0	0	0	0	2	3	3	3	0.704236	0.0482744
5006	Spinal cord	0	0	1	1	1	1	1	2	3	4	0.68593	-0.0259126
5007	Gut tube	0	0	0	2	2	2	2	2	3	3	0.639157	-0.0713229
5008	Spinal cord	0	0	0	0	1	1	5	6	7	7	0.688533	0.0300714
5009	Spinal cord	0	1	1	1	1	1	2	2	3	4	0.653816	-0.00297738
5010	Spinal cord	0	0	0	0	0	1	1	2	3	4	0.724981	0.0712913
5011	Dermomyotome	0	0	0	1	1	2	2	2	2	3	0.74698	-0.0639153
5012	Surface ectoderm	0	0	1	1	1	2	2	2	3	3	0.669485	0.0331249
5013	Spinal cord	0	0	0	0	0	0	3	3	6	6	0.726663	0.0237746
5014	Spinal cord	0	1	1	2	3	6	6	6	7	8	0.621372	0.052733
5015	Spinal cord	0	0	1	1	1	2	2	4	7	8	0.621372	0.0570837
5016	Spinal cord	0	0	0	0	0	0	0	1	3	4	0.626167	-0.0467793
5017	Surface ectoderm	0	0	0	0	0	0	2	3	5	6	0.704236	-0.0719093
5018	Spinal cord	0	0	0	0	1	1	2	2	3	3	0.595921	0.0608275
5019	Spinal cord	0	0	1	3	3	3	3	3	3	5	0.554984	-0.0180923
5020	Spinal cord	0	0	1	1	1	3	3	3	5	5	0.728427	-0.0151946
5021	Spinal cord	0	0	0	0	1	1	2	3	3	5	0.667559	-0.0418253
5022	Spinal cord	0	0	0	1	1	1	3	5	6	7	0.728427	0.0204991
5023	Spinal cord	0	0	1	1	1	1	3	4	4	5	0.688533	0.0191629
5024	Spinal cord	0	0	0	0	1	1	1	4	6	9	0.653816	0.038294
5025	Spinal cord	0	0	0	1	2	5	6	8	10	15	0.595921	0.0600436
5026	Spinal cord	0	0	1	1	1	3	3	3	4	4	0.626752	0.0547039
5027	Haematoendothelial progenitors	0	0	0	1	1	1	1	2	4	7	0.606011	0.0257385
5028	Spinal cord	0	0	0	0	1	1	2	3	5	6	0.643838	0.0377473
5029	Spinal cord	0	1	1	2	2	2	5	6	8	8	0.694886	0.023444
5030	Spinal cord	0	2	3	3	4	5	6	7	10	11	0.560827	0.0517167
5031	Spinal cord	0	1	2	3	3	4	6	7	9	12	0.529027	0.0553275
5032	Spinal cord	0	0	1	2	5	5	6	6	8	9	0.624323	0.00834822
5033	Spinal cord	0	0	0	0	0	0	2	2	2	5	0.657549	-0.0313903
5034	Spinal cord	0	0	0	0	1	2	3	4	4	5	0.653816	0.0666003
5035	Spinal cord	0	0	1	1	3	4	6	6	6	7	0.665717	-0.0444515
5036	Dermomyotome	0	0	1	2	3	4	5	8	10	12	0.619484	0.0436164
5037	Spinal cord	0	0	0	0	1	3	3	3	6	7	0.626859	-0.00969828
5038	Spinal cord	0	0	1	1	2	2	3	3	4	5	0.554984	0.0339825
5039	Spinal cord	0	0	2	5	6	6	8	8	11	11	0.550356	0.0187336
5040	Spinal cord	0	0	0	0	1	1	2	3	4	4	0.591587	0.0401914
5041	Intermediate mesoderm	0	0	0	1	1	1	1	2	3	4	0.626752	0.0193587
5042	Spinal cord	0	0	1	3	4	6	9	10	12	13	0.596445	0.0255559
5043	Surface ectoderm	0	0	1	1	1	2	5	7	8	11	0.724981	0.0167055
5044	Surface ectoderm	0	0	0	0	0	0	1	1	2	3	0.726663	-0.0113672
5045	Spinal cord	1	1	1	1	1	1	2	2	3	4	0.632953	0.0240529
5046	Gut tube	0	0	0	0	2	4	6	9	10	11	0.490057	0.0094903
5047	Dermomyotome	0	0	1	2	4	4	6	6	6	7	0.746507	0.0494571
5048	Spinal cord	0	0	0	1	1	2	3	3	5	6	0.608813	0.073731
5049	Intermediate mesoderm	0	0	0	2	3	3	5	5	5	7	0.588172	0.022576
5050	Dermomyotome	0	0	0	0	2	3	4	4	6	6	0.659552	-0.020216
5051	Spinal cord	0	0	0	0	0	3	3	3	5	6	0.641856	-0.00123364
5052	Spinal cord	0	0	0	0	2	3	4	4	5	6	0.631584	0.0749737
5053	Dermomyotome	0	0	0	0	0	1	1	1	1	1	0.705232	0.0390325
5054	Spinal cord	0	0	0	1	1	2	3	3	3	3	0.665324	-0.0445274
5055	Dermomyotome	1	1	2	2	2	3	3	4	7	8	0.637743	0.0445237
5056	Spinal cord	0	1	1	1	1	1	4	5	6	7	0.626752	-0.0269365
5057	Dermomyotome	0	1	1	1	2	3	3	5	7	10	0.555387	0.0222087
5058	Dermomyotome	0	1	1	1	1	2	3	5	5	5	0.572718	0.0558817
5059	Spinal cord	0	0	1	1	1	1	1	1	2	2	0.528621	0.079692
5060	Dermomyotome	0	0	1	1	2	3	4	5	5	6	0.544246	0.0314788
5061	Dermomyotome	0	0	1	2	3	5	8	9	10	10	0.568476	0.042975
5062	Spinal cord	0	0	0	0	1	1	3	3	4	5	0.662888	0.0759837
5063	Spinal cord	0	0	2	2	2	2	2	3	5	5	0.637743	0.0600888
5064	Spinal cord	0	1	2	2	2	2	3	3	3	3	0.726663	0.0721452
5065	Dermomyotome	0	0	1	1	1	1	1	2	3	3	0.549883	0.0519687
5066	Intermediate mesoderm	0	0	0	0	1	1	2	3	3	3	0.735824	0.00914174
5067	Dermomyotome	0	0	0	0	0	0	2	3	6	6	0.528666	0.0310784
5068	Spinal cord	0	0	0	0	0	1	2	4	5	6	0.59087	0.0643114
5069	NMP	0	0	1	2	3	3	4	4	5	6	0.751647	-0.0345199
5070	Spinal cord	0	0	0	0	1	2	4	4	4	7	0.366813	0.0684924
5071	Spinal cord	0	1	1	1	3	4	4	4	5	8	0.575601	0.0674165
5072	Spinal cord	0	0	0	0	1	2	4	4	4	6	0.595603	0.0495527
5073	Presomitic mesoderm	0	0	0	0	0	0	0	1	2	3	0.724187	0.0599879
5074	Spinal cord	0	0	0	1	2	3	3	3	3	7	0.68593	0.0217553
5075	Dermomyotome	0	0	0	1	2	2	2	4	6	7	0.628876	-0.0230152
5076	Dermomyotome	0	0	0	0	0	2	2	2	2	2	0.719534	0.0343494
5077	Spinal cord	0	1	1	1	1	1	1	1	2	2	0.669841	0.0036543
5078	Spinal cord	0	0	0	0	1	1	2	2	4	6	0.658828	-0.0629321
5079	Spinal cord	0	0	0	1	3	3	3	5	5	6	0.616762	0.0797772
5080	Intermediate mesoderm	0	0	0	0	0	0	1	1	1	1	0.693893	-0.0364012
5081	Dermomyotome	0	0	0	0	4	4	4	4	4	5	0.780398	0.0467115
5082	NMP	0	0	0	0	1	4	4	4	5	7	0.811474	0.0582361
5083	Spinal cord	0	0	0	0	0	0	0	1	1	1	0.732858	0.0670571
5084	Dermomyotome	0	0	1	2	3	3	4	5	5	5	0.615954	0.0177247
5085	Spinal cord	0	0	0	0	1	2	2	2	3	4	0.596236	0.0405065
5086	Spinal cord	0	0	0	0	0	0	0	0	2	4	0.773348	0.0535875
5087	Spinal cord	0	0	0	0	0	0	0	4	4	4	0.704699	-0.0298808
5088	Spinal cord	0	0	1	1	1	1	1	3	3	6	0.634277	-0.0797698
5089	Spinal cord	0	0	1	1	1	1	1	1	1	2	0.664095	0.0498038
5090	Spinal cord	0	0	0	2	2	2	4	5	5	5	0.749625	-0.0271269
5091	Presomitic mesoderm	0	0	0	0	0	0	0	2	2	2	0.750342	0.0280418
5092	Spinal cord	0	0	0	0	0	1	1	1	2	2	0.665542	-0.0692146
5093	Spinal cord	0	0	0	0	0	0	1	2	2	5	0.537429	-0.0636133
5094	Sclerotome	0	0	0	1	1	2	3	4	5	5	0.733881	-0.013877
5095	Spinal cord	0	0	1	1	1	2	2	4	4	4	0.579527	0.071919
5096	Dermomyotome	0	0	0	0	1	2	2	2	3	4	0.679535	0.0519053
5097	Spinal cord	0	0	0	1	4	5	6	6	6	7	0.616228	0.043343
5098	Spinal cord	0	0	0	0	0	0	1	2	2	3	0.661991	-0.0100413
5099	Spinal cord	0	0	0	0	0	1	1	1	3	5	0.694113	0.0472229
5100	Spinal cord	0	0	0	0	1	1	1	2	2	2	0.69274	0.00758363
5101	Spinal cord	0	1	1	1	1	2	2	3	3	3	0.608994	-0.0123592
5102	Lateral plate mesoderm	0	0	0	0	0	2	2	3	3	5	0.719309	0.0896401
5103	Mixed mesenchymal mesoderm	0	0	0	0	0	0	1	1	1	2	0.738847	0.0319605
5104	Spinal cord	0	0	0	0	1	1	1	4	4	4	0.744172	-0.00873872
5105	Splanchnic mesoderm	0	0	1	2	4	5	5	6	6	8	0.551243	0.0305809
5106	Intermediate mesoderm	0	0	0	0	2	2	5	7	7	8	0.767105	0.0471985
5107	Splanchnic mesoderm	0	0	0	0	1	1	1	1	1	1	0.621502	0.0263142
5108	Intermediate mesoderm	0	0	1	1	1	1	1	2	4	6	0.657381	0.0631994
5109	Splanchnic mesoderm	0	0	0	0	0	0	1	2	3	3	0.623534	-0.038497
5110	Haematoendothelial progenitors	0	0	1	3	3	5	6	8	11	15	0.524644	0.084158
5111	Intermediate mesoderm	0	0	0	1	1	3	4	4	5	6	0.785998	0.0581188
5112	Splanchnic mesoderm	0	1	1	1	1	1	1	1	2	3	0.63101	0.0354512
5113	Splanchnic mesoderm	0	0	1	2	2	4	6	7	8	9	0.582693	0.0393935
5114	Lateral plate mesoderm	0	0	1	1	1	2	5	5	8	8	0.676247	0.0298769
5115	Splanchnic mesoderm	0	0	0	0	1	3	4	4	5	10	0.741574	0.00908852
5116	Intermediate mesoderm	1	3	7	7	9	9	9	10	10	11	0.68937	0.0504819
5117	Cranial mesoderm	0	0	0	1	1	1	2	3	4	7	0.685559	0.0619944
5118	Splanchnic mesoderm	0	0	1	2	4	6	6	9	13	15	0.639411	0.0600647
5119	Haematoendothelial progenitors	1	1	1	1	2	2	2	2	2	3	0.654958	0.0346606
5120	Endothelium	1	1	1	2	2	2	2	2	3	5	0.546404	0.0269196
5121	Allantois	1	1	1	1	2	5	5	9	10	11	0.653231	0.113411
5122	Splanchnic mesoderm	0	0	0	0	1	1	1	1	2	2	0.677321	-0.018317
5123	Blood progenitors	0	0	1	2	2	3	3	4	4	5	0.669937	-0.0451761
5124	Intermediate mesoderm	1	1	3	4	6	8	8	9	10	11	0.49629	0.0483496
5125	Lateral plate mesoderm	0	0	0	0	1	1	1	1	3	5	0.601989	0.0789306
5126	Dermomyotome	1	2	3	5	5	7	7	7	7	9	0.582048	0.055917
5127	Endothelium	0	0	0	2	2	4	5	5	5	6	0.578358	0.022535
5128	Intermediate mesoderm	0	0	0	0	0	1	2	5	6	7	0.645167	0.076177
5129	Allantois	0	2	2	3	4	5	7	8	10	12	0.686053	0.0119723
5130	Splanchnic mesoderm	0	0	1	1	2	2	3	3	3	3	0.599874	0.0276724
5131	Intermediate mesoderm	0	0	0	0	0	1	2	2	3	4	0.513439	0.0060933
5132	Spinal cord	0	0	0	0	0	1	3	5	7	8	0.472918	0.0667677
5133	Splanchnic mesoderm	0	1	1	3	4	5	5	6	6	7	0.659419	0.0256961
5134	Neural crest	0	1	2	3	4	6	7	7	8	10	0.677321	0.0439045
5135	Haematoendothelial progenitors	0	0	0	1	1	4	6	8	10	12	0.64956	0.0218689
5136	Spinal cord	0	0	0	1	3	3	4	5	7	8	0.605326	0.0579018
5137	Dermomyotome	0	0	0	1	2	2	2	2	3	4	0.710157	0.0243922
5138	Intermediate mesoderm	0	0	1	1	2	3	4	4	5	6	0.616261	0.0501678
5139	Allantois	0	0	1	4	6	7	8	9	10	10	0.776586	0.0795905
5140	Intermediate mesoderm	2	3	4	6	6	7	9	9	9	11	0.587173	0.0537838
5141	Intermediate mesoderm	0	0	0	0	0	1	1	1	3	5	0.601526	0.0406419
5142	Erythroid	1	1	2	3	4	4	4	5	6	7	0.598642	0.0839654
5143	Intermediate mesoderm	0	0	0	2	4	5	7	8	8	8	0.736999	0.0251293
5144	Intermediate mesoderm	0	1	1	1	2	3	3	4	6	8	0.657475	0.057379
5145	Intermediate mesoderm	0	0	0	0	1	1	1	1	1	3	0.518856	0.0623678
5146	Intermediate mesoderm	0	0	0	2	2	2	2	5	6	6	0.710668	0.0305408
5147	Endothelium	0	0	1	1	1	1	3	4	7	7	0.547985	0.0731914
5148	Haematoendothelial progenitors	0	0	0	0	1	1	2	2	2	2	0.575747	0.0782976
5149	Intermediate mesoderm	0	0	0	1	2	2	4	5	5	6	0.609966	0.0469262
5150	Intermediate mesoderm	0	0	0	0	0	1	1	1	1	1	0.581268	0.0426255
5151	Haematoendothelial progenitors	0	0	0	1	1	3	3	3	3	4	0.529419	0.0739285
5152	Intermediate mesoderm	0	0	2	3	4	4	4	6	7	7	0.466517	0.0481238
5153	Splanchnic mesoderm	0	0	1	1	1	1	3	3	5	7	0.654958	0.065172
5154	Erythroid	0	1	2	2	3	4	4	4	6	10	0.529041	0.0658
5155	Erythroid	2	2	3	3	4	5	5	8	9	9	0.536593	0.0921521
5156	Allantois	1	2	2	4	5	6	7	9	10	14	0.66065	0.0565035
5157	Spinal cord	0	0	0	0	1	2	2	2	2	2	0.760148	0.0265024
5158	Surface ectoderm	0	2	3	5	5	5	5	5	6	8	0.633622	0.0371538
5159	Haematoendothelial progenitors	1	1	3	6	7	7	8	8	9	11	0.572097	0.0389038
5160	Spinal cord	0	0	0	1	1	2	2	4	4	7	0.68123	0.0600669
5161	Intermediate mesoderm	0	1	1	2	2	3	3	4	4	4	0.490862	0.0492623
5162	Dermomyotome	0	0	0	0	2	2	2	4	6	7	0.692016	0.0516869
5163	Splanchnic mesoderm	0	0	0	1	2	2	2	2	2	2	0.72051	0.0637385
5164	Intermediate mesoderm	0	0	0	0	1	1	2	3	8	8	0.629895	0.0764903
5165	Endothelium	0	0	0	0	0	0	0	2	3	3	0.623475	0.11231
5166	Spinal cord	1	2	4	5	8	9	9	9	10	10	0.58458	0.0496149
5167	Intermediate mesoderm	0	0	0	1	1	1	2	4	5	6	0.579025	0.0389915
5168	Intermediate mesoderm	1	1	1	3	3	3	3	5	5	6	0.559567	0.0422496
5169	Haematoendothelial progenitors	0	0	0	1	2	2	2	4	6	8	0.620918	0.0333643
5170	Spinal cord	0	0	0	0	0	0	0	1	3	5	0.667802	0.0140825
5171	Surface ectoderm	0	0	0	0	0	2	2	3	4	4	0.527691	0.00166222
5172	Erythroid	0	0	0	0	1	1	2	2	2	4	0.6192	0.0580644
5173	Intermediate mesoderm	0	0	0	0	0	0	0	1	2	2	0.749188	-0.00400559
5174	Intermediate mesoderm	0	0	0	1	1	2	2	2	5	7	0.633087	0.0176159
5175	Haematoendothelial progenitors	0	1	2	2	5	5	5	7	7	8	0.59104	0.0862632
5176	Dermomyotome	0	0	0	0	0	2	2	3	3	3	0.631047	-0.00735351
5177	Surface ectoderm	0	0	0	0	0	0	1	2	2	2	0.645241	0.0372697
5178	Dermomyotome	0	0	0	1	2	5	6	6	7	8	0.705379	0.0436233
5179	Dermomyotome	0	1	1	4	5	5	6	6	6	6	0.629675	0.027565
5180	Dermomyotome	0	0	0	0	0	1	1	1	1	2	0.724496	0.060366
5181	NMP	0	0	1	1	1	1	3	3	6	6	0.602732	0.0420201
5182	Intermediate mesoderm	1	2	3	4	5	5	5	6	6	7	0.603665	0.0587339
5183	Splanchnic mesoderm	1	1	1	2	3	3	3	4	4	6	0.590213	0.0395233
5184	Mixed mesenchymal mesoderm	0	0	0	0	0	0	3	4	5	7	0.615122	0.0321029
5185	Splanchnic mesoderm	0	0	0	0	0	0	1	1	2	2	0.659249	0.0148735
5186	Intermediate mesoderm	1	1	1	3	4	5	5	5	5	5	0.576229	0.0590717
5187	Dermomyotome	0	2	3	5	5	5	5	5	8	9	0.632512	0.0425616
5188	Dermomyotome	0	0	0	0	1	2	2	2	3	5	0.632292	0.0130456
5189	Endothelium	1	1	1	1	1	1	3	5	6	8	0.62852	0.0563968
5190	Dermomyotome	0	0	0	0	1	1	2	2	3	7	0.588705	0.0800003
5191	Dermomyotome	0	0	0	0	0	0	0	0	1	2	0.659552	0.00551243
5192	Endothelium	0	2	3	4	6	8	8	9	12	13	0.574484	0.0968971
5193	Mixed mesenchymal mesoderm	0	0	0	0	0	1	2	2	4	4	0.776586	0.102761
5194	Endothelium	0	0	0	1	1	2	2	4	5	7	0.759008	0.0687196
5195	Dermomyotome	0	0	1	1	1	1	2	6	6	6	0.496901	0.0192148
5196	Anterior somitic tissues	0	0	1	2	2	2	2	4	5	7	0.67963	0.0832969
5197	Endothelium	0	0	1	3	5	6	7	9	9	11	0.666769	0.076747
5198	Intermediate mesoderm	0	0	1	3	4	5	5	7	8	8	0.714904	0.0240573
5199	Haematoendothelial progenitors	0	0	1	1	1	2	4	5	5	5	0.71662	0.0462958
5200	Dermomyotome	0	0	0	1	1	2	3	3	5	6	0.723719	0.00943648
5201	Dermomyotome	0	0	0	0	1	3	4	5	5	5	0.667312	0.0610448
5202	Dermomyotome	0	1	1	1	2	5	7	8	8	8	0.759008	-0.00632605
5203	Haematoendothelial progenitors	0	0	0	1	3	3	3	3	4	4	0.675083	0.0807197
5204	Dermomyotome	0	0	0	0	1	1	2	3	3	3	0.67156	0.0697246
5205	Dermomyotome	0	0	0	0	0	0	0	0	0	0	0.767577	-0.0768025
5206	Dermomyotome	0	0	1	2	2	2	3	3	5	5	0.618938	-0.0661348
5207	Dermomyotome	0	0	0	0	2	4	5	6	7	8	0.618921	0.0706676
5208	Anterior somitic tissues	0	0	0	2	3	4	5	5	7	8	0.586616	0.0787311
5209	Sclerotome	0	0	1	1	1	2	5	6	6	9	0.593664	0.0515929
5210	Sclerotome	0	0	0	0	1	3	3	4	5	6	0.781506	0.0454165
5211	Erythroid	0	0	0	1	1	2	2	3	4	6	0.576708	0.0246676
5212	Cranial mesoderm	0	0	0	1	1	1	1	1	3	5	0.543071	0.075782
5213	Haematoendothelial progenitors	0	0	0	1	1	2	2	3	4	4	0.686583	0.0326304
5214	Dermomyotome	0	0	0	0	1	1	1	2	3	4	0.750342	0.0522785
5215	Dermomyotome	0	0	1	2	2	3	3	3	3	4	0.6984	0.0547361
5216	Endothelium	0	0	0	0	0	0	0	0	1	1	0.687842	0.00231057
5217	Allantois	0	2	2	2	3	4	5	11	13	14	0.682055	0.0429065
5218	Mixed mesenchymal mesoderm	0	0	1	2	4	5	6	8	9	11	0.666169	0.030778
5219	Endothelium	0	1	1	1	3	3	3	4	8	10	0.722213	0.0181894
5220	Allantois	0	0	1	1	1	3	4	4	7	7	0.649364	0.0667943
5221	Mixed mesenchymal mesoderm	0	0	0	0	0	0	0	1	1	2	0.745821	-0.0047689
5222	Endothelium	0	1	1	1	3	4	5	6	7	9	0.556584	0.0882875
5223	Mixed mesenchymal mesoderm	0	0	1	3	3	6	8	9	9	9	0.750173	0.0581743
5224	Mixed mesenchymal mesoderm	0	1	2	3	5	7	8	10	12	14	0.580382	0.114802
5225	Mixed mesenchymal mesoderm	0	0	0	0	1	1	1	2	2	2	0.584519	0.0651685
5226	Spinal cord	0	0	0	0	0	1	2	4	4	4	0.719342	0.102181
5227	Mixed mesenchymal mesoderm	0	1	2	3	4	7	7	9	10	11	0.62852	0.0670193
5228	Mixed mesenchymal mesoderm	0	1	2	3	7	8	9	10	14	15	0.597701	0.112618
5229	Mixed mesenchymal mesoderm	0	1	1	3	3	4	4	4	4	6	0.512613	0.0727882
5230	Mixed mesenchymal mesoderm	0	0	0	0	1	1	1	2	3	3	0.576376	0.0891483
5231	Endothelium	0	0	0	0	0	0	0	0	0	3	0.798069	-0.0136912
5232	Intermediate mesoderm	0	0	1	1	2	3	3	3	5	6	0.707434	0.0559238
5233	Allantois	0	0	0	0	1	1	2	2	2	2	0.754539	0.0116787
5234	Splanchnic mesoderm	0	0	1	2	3	6	9	10	11	12	0.627142	0.100949
5235	Mixed mesenchymal mesoderm	0	0	0	0	0	0	2	3	4	5	0.665205	-0.0887917
5236	Intermediate mesoderm	0	1	1	1	3	7	8	9	11	14	0.52591	0.0966207
5237	Definitive endoderm	0	0	0	0	1	2	2	3	5	7	0.693937	0.0842877
5238	Splanchnic mesoderm	0	0	1	1	1	1	1	2	3	5	0.620392	0.096661
5239	Intermediate mesoderm	0	0	0	0	0	1	3	4	4	5	0.616036	0.0729684
5240	Splanchnic mesoderm	0	0	0	1	2	3	4	4	4	5	0.510604	0.0843737
5241	Splanchnic mesoderm	0	0	0	2	3	4	6	6	9	11	0.705412	0.063597
5242	Splanchnic mesoderm	0	0	0	0	0	0	1	2	3	3	0.609966	0.0881804
5243	Intermediate mesoderm	0	0	1	1	2	2	3	3	5	5	0.556292	0.0816543
5244	Intermediate mesoderm	0	0	1	2	3	4	5	7	9	12	0.47811	0.0927186
5245	Surface ectoderm	0	1	3	6	6	9	11	11	13	15	0.618515	0.0430737
5246	Splanchnic mesoderm	0	0	1	3	3	4	5	7	7	8	0.574548	0.0748436
5247	Intermediate mesoderm	0	0	0	0	0	0	0	1	1	4	0.745216	0.0908071
5248	Splanchnic mesoderm	0	0	0	0	2	3	4	5	6	6	0.656618	0.0725817
5249	Allantois	0	1	1	1	3	5	6	6	7	9	0.703632	0.0352278
5250	Surface ectoderm	0	0	0	0	0	0	1	2	3	3	0.625181	-0.0531672
5251	Splanchnic mesoderm	0	0	4	6	8	11	11	12	12	13	0.503392	0.0387733
5252	Surface ectoderm	0	0	0	0	0	0	0	0	1	3	0.697372	-0.0466789
5253	Splanchnic mesoderm	0	0	0	1	1	2	4	6	8	11	0.637743	0.0842461
5254	Gut tube	0	0	0	1	2	2	3	5	6	10	0.478918	0.0781026
5255	Splanchnic mesoderm	0	0	1	1	1	1	2	3	3	3	0.605826	0.0423948
5256	Intermediate mesoderm	0	0	0	0	0	2	3	4	5	6	0.646384	0.0779592
5257	Intermediate mesoderm	0	0	1	3	5	5	6	6	6	8	0.637488	0.0265876
5258	Spinal cord	0	0	0	1	1	2	2	2	4	4	0.664869	-0.0868297
5259	Mixed mesenchymal mesoderm	1	1	1	2	4	5	6	10	12	12	0.616762	0.121544
5260	Intermediate mesoderm	0	1	1	3	5	6	6	7	8	8	0.600689	0.062804
5261	Splanchnic mesoderm	0	0	0	0	0	0	2	3	4	6	0.72051	0.0179458
5262	Cranial mesoderm	0	0	0	1	1	3	4	4	5	7	0.686292	0.0709499
5263	Intermediate mesoderm	0	0	1	1	2	2	3	4	4	4	0.609927	0.0271693
5264	Intermediate mesoderm	0	0	0	1	1	1	2	4	5	5	0.645728	0.0652391
5265	Intermediate mesoderm	1	1	3	3	6	6	7	9	11	12	0.447181	0.0490742
5266	Neural crest	0	0	0	1	1	1	2	2	2	2	0.734647	-0.0703823
5267	Mixed mesenchymal mesoderm	0	0	1	2	3	5	5	8	10	12	0.776586	0.0494593
5268	Splanchnic mesoderm	0	0	0	0	0	0	0	0	1	3	0.673001	0.0362387
5269	Intermediate mesoderm	0	0	0	0	0	0	0	1	5	7	0.65231	-0.000398466
5270	Haematoendothelial progenitors	0	1	1	2	3	3	4	5	7	10	0.645241	0.0984957
5271	Intermediate mesoderm	0	0	1	1	1	1	2	3	3	4	0.560441	-0.0305669
5272	Haematoendothelial progenitors	0	0	0	1	2	4	4	5	5	6	0.628897	-0.0120208
5273	Splanchnic mesoderm	0	1	1	2	2	4	5	11	11	13	0.565917	0.0616114
5274	Intermediate mesoderm	0	0	0	0	0	0	0	0	2	2	0.713887	0.0139357
5275	Intermediate mesoderm	0	0	0	0	0	0	1	2	2	2	0.659002	-5.69e-05
5276	Blood progenitors	0	0	0	0	0	1	2	4	4	5	0.734647	-0.0878945
5277	Splanchnic mesoderm	0	0	0	0	0	0	0	0	0	0	0.678212	0.0104997
5278	Surface ectoderm	0	1	1	3	5	5	8	10	13	14	0.566049	0.0308059
5279	Splanchnic mesoderm	0	0	0	0	0	0	0	1	5	7	0.744659	0.064227
5280	Intermediate mesoderm	0	0	0	0	1	1	2	2	2	3	0.606963	0.069323
5281	Intermediate mesoderm	0	0	0	0	1	1	1	2	2	2	0.632278	0.0765157
5282	Intermediate mesoderm	0	0	0	1	1	1	1	2	2	3	0.559544	0.0279121
5283	Intermediate mesoderm	0	0	0	1	1	1	2	4	4	4	0.743733	-0.0531268
5284	Splanchnic mesoderm	0	5	5	6	10	11	15	18	23	25	0.592502	0.173978
5285	Mixed mesenchymal mesoderm	0	0	0	0	0	0	1	1	1	1	0.771496	0.0529369
5286	Mixed mesenchymal mesoderm	0	0	0	0	3	3	7	9	11	13	0.832555	0.107099
5287	Haematoendothelial progenitors	1	2	3	6	10	10	12	16	18	22	0.568449	0.125976
5288	Endothelium	0	0	0	1	3	4	4	6	7	8	0.757389	0.129804
5289	Mixed mesenchymal mesoderm	1	2	4	8	11	13	17	19	20	26	0.53219	0.131787
5290	Mixed mesenchymal mesoderm	0	0	1	1	1	2	2	3	4	5	0.688536	-0.0419521
5291	Intermediate mesoderm	0	0	0	0	2	6	8	9	10	13	0.798069	0.0759966
5292	Mixed mesenchymal mesoderm	0	0	0	1	6	8	11	14	16	17	0.634137	0.112189
5293	Splanchnic mesoderm	0	0	0	0	0	0	0	1	1	1	0.699045	0.0595178
5294	Haematoendothelial progenitors	0	0	0	2	2	3	5	7	8	8	0.763452	0.119378
5295	Mixed mesenchymal mesoderm	0	1	2	5	7	8	11	14	17	18	0.643451	0.137665
5296	Haematoendothelial progenitors	0	0	0	1	2	2	3	5	5	7	0.740406	0.0607748
5297	Allantois	0	0	0	3	5	6	10	11	15	16	0.772396	0.141532
5298	Mixed mesenchymal mesoderm	0	0	1	4	4	7	8	8	8	9	0.736093	0.0904709
5299	Mixed mesenchymal mesoderm	0	0	0	0	1	2	4	7	8	8	0.789831	0.115751
5300	Mixed mesenchymal mesoderm	0	1	1	2	2	2	2	4	6	7	0.774358	0.102846
5301	Lateral plate mesoderm	0	0	1	3	6	7	7	8	13	18	0.667467	0.118652
5302	Mixed mesenchymal mesoderm	0	2	2	3	4	7	9	11	14	17	0.530042	0.145972
5303	Mixed mesenchymal mesoderm	0	0	0	0	0	1	2	4	6	7	0.678557	0.120417
5304	Mixed mesenchymal mesoderm	1	2	2	3	4	8	11	11	11	12	0.618938	0.10786
5305	Allantois	0	0	0	0	0	0	1	4	4	6	0.711884	0.144488
5306	Allantois	0	0	1	1	2	2	3	4	4	5	0.703515	0.0821587
5307	Mixed mesenchymal mesoderm	0	0	0	2	4	6	7	8	8	11	0.699165	0.0759092
5308	Haematoendothelial progenitors	0	0	0	0	0	0	1	2	2	2	0.788275	0.053439
5309	Mixed mesenchymal mesoderm	0	0	0	0	1	2	2	4	4	4	0.832555	0.0567226
5310	Intermediate mesoderm	0	0	0	0	0	1	3	3	5	7	0.630693	0.0144417
5311	Haematoendothelial progenitors	0	1	2	2	3	4	4	4	6	7	0.615447	0.0743058
5312	Allantois	1	1	1	1	2	2	3	5	6	6	0.775434	0.0845788
5313	Mixed mesenchymal mesoderm	1	1	2	2	4	4	4	6	7	8	0.594422	0.0259256
5314	Mixed mesenchymal mesoderm	0	0	1	3	5	8	9	12	14	15	0.738847	0.0987986
5315	Mixed mesenchymal mesoderm	0	0	0	0	0	0	1	1	2	2	0.832555	0.113397
5316	Mixed mesenchymal mesoderm	0	0	0	2	2	5	7	10	12	13	0.776586	0.00381845
5317	Haematoendothelial progenitors	0	0	0	0	0	2	3	8	8	8	0.734153	0.0316024
5318	Mixed mesenchymal mesoderm	0	1	1	2	2	2	2	3	4	4	0.726451	-0.03795
5319	Cardiomyocytes	1	3	4	6	12	14	16	18	21	27	0.658825	0.178431
5320	Mixed mesenchymal mesoderm	0	0	0	1	1	2	5	5	6	9	0.695896	0.173816
5321	Mixed mesenchymal mesoderm	1	1	1	2	3	5	8	12	13	14	0.476463	0.144183
5322	Erythroid	0	1	1	3	3	4	5	7	8	10	0.605412	0.17813
5323	Cardiomyocytes	0	2	2	2	3	7	7	9	11	12	0.50354	0.153314
5324	Erythroid	0	2	2	3	5	7	8	10	10	14	0.547665	0.1696
5325	Cardiomyocytes	0	0	0	0	0	0	1	1	1	1	0.759749	-0.0335259
5326	Mixed mesenchymal mesoderm	0	0	1	1	1	2	2	2	3	6	0.640763	0.122911
5327	Mixed mesenchymal mesoderm	0	1	3	3	5	9	12	15	17	18	0.555704	0.124545
5328	Erythroid	0	0	1	1	2	2	4	5	7	10	0.632278	0.15852
5329	Cardiomyocytes	1	1	2	2	5	5	6	8	8	9	0.616987	0.137836
5330	Cardiomyocytes	0	0	3	5	6	10	12	15	19	21	0.554984	0.200053
5331	Cardiomyocytes	0	0	0	1	1	2	3	3	3	3	0.781506	0.12614
5332	Intermediate mesoderm	0	0	0	1	1	2	2	2	2	4	0.832555	0.150426
5333	Mixed mesenchymal mesoderm	0	0	0	0	0	0	1	2	4	5	0.671845	0.117512
5334	Cardiomyocytes	0	1	2	3	3	4	5	10	12	15	0.503602	0.193431
5335	Endothelium	1	2	2	3	4	4	6	8	8	9	0.631187	0.147725
5336	Mixed mesenchymal mesoderm	0	0	1	1	1	1	2	4	6	7	0.726663	0.114369
5337	Splanchnic mesoderm	0	0	0	1	4	7	11	12	15	16	0.646581	0.174992
5338	Cardiomyocytes	0	0	0	0	1	1	1	1	2	3	0.63796	0.098711
5339	Mixed mesenchymal mesoderm	0	4	4	6	10	11	14	17	20	25	0.566647	0.126199
5340	Cardiomyocytes	1	1	1	5	6	11	13	14	14	16	0.603085	0.151842
5341	Mixed mesenchymal mesoderm	0	0	3	7	11	15	20	26	28	30	0.530509	0.144358
5342	Mixed mesenchymal mesoderm	0	0	0	0	0	1	1	2	3	3	0.832555	0.0169465
5343	Cardiomyocytes	1	2	3	5	5	6	8	8	10	10	0.523331	0.187009
5344	Mixed mesenchymal mesoderm	2	2	4	5	7	8	9	9	9	10	0.688533	-0.0275839
5345	Cardiomyocytes	0	0	0	0	0	1	2	2	2	3	0.67363	0.118663
5346	Splanchnic mesoderm	0	0	0	0	0	1	1	2	2	2	0.549172	0.0699889
5347	Mixed mesenchymal mesoderm	0	1	1	2	3	4	5	6	7	10	0.653816	0.138884
5348	Cardiomyocytes	0	0	0	1	1	2	3	3	9	13	0.647319	0.181746
5349	Cardiomyocytes	0	0	0	1	2	2	4	5	7	8	0.669221	0.166284
5350	Mixed mesenchymal mesoderm	1	4	5	6	7	9	11	11	11	11	0.652947	-0.0104587
5351	Mixed mesenchymal mesoderm	0	0	0	1	2	3	3	3	4	5	0.770642	0.0718056
5352	Mixed mesenchymal mesoderm	0	1	4	4	6	8	8	8	10	11	0.726663	-0.00717127
5353	Splanchnic mesoderm	0	0	0	0	0	0	0	0	0	0	0.749422	-0.0547063
5354	Cardiomyocytes	0	1	3	8	10	12	13	17	20	22	0.60344	0.136782
5355	Mixed mesenchymal mesoderm	0	5	5	8	10	12	15	18	23	25	0.560415	0.132149
5356	Cardiomyocytes	0	1	2	3	4	6	7	9	14	17	0.658825	0.175824
5357	Mixed mesenchymal mesoderm	0	0	0	1	1	1	3	5	7	7	0.73902	0.04696
5358	Cardiomyocytes	0	0	0	0	1	1	2	3	5	5	0.780623	0.153507
5359	Mixed mesenchymal mesoderm	0	0	0	0	0	0	1	2	2	3	0.769831	0.0391395
5360	Mixed mesenchymal mesoderm	1	1	2	3	9	13	18	20	23	26	0.560827	0.159006
5361	Cardiomyocytes	0	0	0	0	0	2	3	4	4	7	0.682499	0.0755116
5362	Splanchnic mesoderm	0	0	1	1	1	3	4	6	7	7	0.611117	0.100025
5363	Mixed mesenchymal mesoderm	0	0	1	3	5	7	7	11	14	17	0.6133	0.157102
5364	Mixed mesenchymal mesoderm	0	0	0	1	2	3	4	6	8	8	0.726663	0.0260139
5365	Mixed mesenchymal mesoderm	1	3	7	8	8	9	11	12	13	14	0.726663	0.00804896
5366	Mixed mesenchymal mesoderm	0	0	0	2	2	4	5	8	13	16	0.665717	0.165782
5367	Mixed mesenchymal mesoderm	1	1	1	3	5	6	10	12	13	14	0.712588	0.028361
5368	Mixed mesenchymal mesoderm	0	0	0	0	0	0	0	0	0	1	0.771496	0.00449181
5369	Mixed mesenchymal mesoderm	0	0	3	4	6	6	6	7	7	9	0.726663	0.104309
5370	Mixed mesenchymal mesoderm	0	2	2	3	6	9	12	16	21	24	0.590527	0.149849
5371	Mixed mesenchymal mesoderm	0	0	0	0	0	2	2	2	2	2	0.718102	0.11412
5372	Mixed mesenchymal mesoderm	0	1	2	2	3	4	4	4	5	5	0.691257	0.141429
5373	Mixed mesenchymal mesoderm	1	1	3	6	7	9	10	10	11	13	0.6294	0.00946299
5374	Mixed mesenchymal mesoderm	1	3	5	7	10	10	11	11	11	11	0.562115	0.00380315
5375	Allantois	0	0	0	1	2	3	3	5	7	8	0.811474	0.148166
5376	Gut tube	0	1	1	2	3	5	5	10	10	11	0.424233	0.121542
5377	Splanchnic mesoderm	0	0	0	1	1	3	3	4	5	7	0.650239	0.170912
5378	Splanchnic mesoderm	0	0	0	0	0	0	0	2	2	3	0.832555	0.105876
5379	Splanchnic mesoderm	0	0	0	1	1	1	2	2	2	4	0.688202	-0.00294188
5380	Splanchnic mesoderm	0	1	1	2	5	5	6	7	10	11	0.499287	0.159998
5381	Splanchnic mesoderm	0	1	1	1	4	5	9	14	17	19	0.646382	0.167409
5382	Cardiomyocytes	0	0	0	1	1	5	12	13	15	18	0.516897	0.150272
5383	Splanchnic mesoderm	0	1	2	2	4	4	4	7	9	12	0.598876	0.11892
5384	Splanchnic mesoderm	0	2	2	4	4	5	6	7	8	12	0.655543	-0.0398504
5385	Splanchnic mesoderm	0	0	0	1	2	2	2	2	4	4	0.674373	-0.025853
5386	Cardiomyocytes	1	3	4	4	6	8	10	14	19	20	0.539662	0.167532
5387	Gut tube	0	0	0	0	1	2	3	3	3	3	0.798069	0.0479604
5388	Splanchnic mesoderm	0	0	0	4	6	8	11	11	11	13	0.662923	0.138842
5389	Splanchnic mesoderm	0	0	0	0	0	0	1	1	1	2	0.832555	-0.0669475
5390	Splanchnic mesoderm	0	0	0	0	0	1	1	3	5	9	0.832555	0.159225
5391	Splanchnic mesoderm	0	0	0	1	2	2	2	4	4	5	0.769831	-0.0176481
5392	Haematoendothelial progenitors	0	1	2	3	3	4	4	8	10	10	0.560486	0.156931
5393	Cardiomyocytes	0	0	1	1	2	2	4	4	6	10	0.66302	0.0629324
5394	Splanchnic mesoderm	0	0	0	0	1	2	3	3	3	3	0.650239	0.0413404
5395	Splanchnic mesoderm	0	1	3	4	4	4	6	7	8	9	0.724981	0.0938843
5396	Cardiomyocytes	0	2	2	3	5	5	7	7	9	10	0.697971	0.149679
5397	Splanchnic mesoderm	0	0	1	2	2	2	3	3	3	3	0.62428	0.123965
5398	Gut tube	0	0	0	1	1	1	3	4	4	4	0.668191	-0.0433041
5399	Splanchnic mesoderm	0	2	4	5	5	5	7	9	15	18	0.58482	0.163221
5400	Cardiomyocytes	0	0	1	2	3	6	8	9	14	14	0.669565	0.0758117
5401	Cardiomyocytes	0	0	0	1	1	1	2	2	3	4	0.58928	0.129068
5402	Splanchnic mesoderm	0	1	3	4	4	5	7	10	11	12	0.616762	-0.0472052
5403	Splanchnic mesoderm	0	1	1	3	3	4	6	8	9	10	0.724981	0.12064
5404	Cardiomyocytes	0	0	0	1	1	4	5	5	10	12	0.506096	0.10161
5405	Cardiomyocytes	0	0	0	2	5	6	8	8	9	10	0.565054	0.142237
5406	Splanchnic mesoderm	0	0	1	1	1	4	5	6	11	12	0.832555	0.0990634
5407	Splanchnic mesoderm	0	1	3	4	5	5	7	11	12	13	0.675476	0.175012
5408	Splanchnic mesoderm	0	1	2	2	5	7	7	7	7	7	0.724981	0.0841357
5409	Gut tube	0	0	0	0	0	0	0	0	0	0	0.832555	-0.00804369
5410	Cardiomyocytes	0	0	1	5	7	8	12	16	18	23	0.590554	0.177145
5411	Splanchnic mesoderm	0	0	0	0	0	0	1	1	2	2	0.655818	0.141004
5412	Splanchnic mesoderm	0	0	0	0	0	0	2	3	3	3	0.658909	-0.0044829
5413	Splanchnic mesoderm	0	2	5	6	7	7	9	11	15	19	0.616762	0.168084
5414	Splanchnic mesoderm	0	0	1	1	1	1	2	2	3	6	0.832555	0.0258237
5415	Cardiomyocytes	0	2	3	5	9	11	12	18	21	24	0.487462	0.177021
5416	Cardiomyocytes	0	1	6	8	10	16	21	22	24	27	0.493605	0.175758
5417	Splanchnic mesoderm	0	0	0	0	0	0	0	0	0	0	0.832555	-0.036242
5418	Gut tube	0	0	1	1	1	2	2	2	2	2	0.464501	0.0685283
5419	Cardiomyocytes	1	3	4	5	5	5	7	7	9	11	0.584924	0.10855
5420	Splanchnic mesoderm	0	0	0	1	3	4	6	7	8	8	0.832555	0.0980402
5421	Cardiomyocytes	0	0	0	0	1	3	3	4	6	9	0.617335	0.116656
5422	Splanchnic mesoderm	0	0	0	0	1	2	6	6	9	10	0.640356	0.152031
5423	Cardiomyocytes	1	1	3	4	6	6	7	7	9	11	0.608548	0.0986369
5424	Cardiomyocytes	0	0	1	2	5	7	9	11	16	19	0.404841	0.158263
5425	Cardiomyocytes	0	4	7	10	13	15	19	20	24	27	0.552404	0.174766
5426	Splanchnic mesoderm	0	0	0	1	1	2	3	3	3	4	0.724981	-0.0743704
5427	Cardiomyocytes	0	0	0	1	1	3	5	6	8	12	0.584363	0.0870614
5428	Gut tube	0	0	1	3	4	5	6	10	13	14	0.361673	0.130333
5429	Splanchnic mesoderm	0	1	2	3	6	6	7	9	11	11	0.724981	-0.0429744
5430	Splanchnic mesoderm	0	1	1	1	3	5	7	8	9	12	0.599015	0.166148
5431	Splanchnic mesoderm	0	0	1	3	4	6	7	8	10	11	0.626752	0.164272
5432	Cardiomyocytes	0	0	1	1	4	5	6	6	8	10	0.68279	0.117449
5433	Cardiomyocytes	0	0	0	1	1	2	4	5	5	6	0.653156	0.0924915
5434	Splanchnic mesoderm	0	0	0	1	1	2	4	4	6	7	0.68593	0.074103
5435	Cardiomyocytes	1	2	5	7	9	12	16	20	21	24	0.539808	0.178416
5436	Splanchnic mesoderm	0	0	1	3	4	5	7	9	10	12	0.58482	-0.05461
5437	Splanchnic mesoderm	0	0	1	2	2	2	4	4	4	5	0.68593	-0.0262601
5438	Cardiomyocytes	1	3	4	5	8	12	15	17	20	21	0.58183	0.178849
5439	Splanchnic mesoderm	0	0	0	0	0	0	0	1	1	5	0.769831	-0.0473153
5440	Splanchnic mesoderm	0	0	0	1	4	6	10	11	15	15	0.577534	0.17867
5441	Splanchnic mesoderm	0	0	0	0	0	0	2	2	2	2	0.724981	0.136519
5442	Splanchnic mesoderm	1	1	1	2	2	2	4	6	8	10	0.616762	0.150022
5443	Cardiomyocytes	0	1	1	3	5	7	9	13	14	17	0.496828	0.162937
5444	Splanchnic mesoderm	1	3	3	5	9	12	17	18	22	26	0.58482	0.171523
5445	Cardiomyocytes	0	0	0	1	4	6	8	12	14	15	0.773348	0.172045
5446	Neural crest	0	0	0	1	2	2	3	3	5	7	0.725619	0.13109
5447	Cardiomyocytes	0	1	1	5	6	8	15	15	16	24	0.51912	0.171035
5448	Splanchnic mesoderm	0	1	4	7	13	16	19	20	24	25	0.342457	0.16453
5449	Haematoendothelial progenitors	0	0	0	0	0	0	0	1	1	2	0.789831	0.038512
5450	Cardiomyocytes	1	2	7	10	17	19	23	28	30	34	0.568174	0.180339
5451	Splanchnic mesoderm	0	0	0	0	0	0	1	1	2	4	0.724981	0.121856
5452	Cardiomyocytes	0	1	2	4	6	8	8	8	10	10	0.58681	0.10581
5453	Splanchnic mesoderm	0	0	0	0	0	0	1	1	1	3	0.686456	0.0103412
5454	Splanchnic mesoderm	0	0	0	1	2	4	5	5	6	9	0.68593	-0.0448001
5455	Splanchnic mesoderm	0	0	0	1	2	2	4	4	5	7	0.811474	0.0763232
5456	Splanchnic mesoderm	0	0	0	1	1	1	2	2	2	4	0.832555	0.0705574
5457	Cardiomyocytes	0	1	1	5	7	7	7	7	11	13	0.626167	0.123516
5458	Splanchnic mesoderm	0	0	0	0	0	0	0	1	1	1	0.697116	-0.0556366
5459	Splanchnic mesoderm	0	0	1	3	4	10	11	14	16	18	0.493233	0.152187
5460	Splanchnic mesoderm	0	0	0	3	4	8	8	10	14	15	0.65281	0.161364
5461	Haematoendothelial progenitors	0	0	2	2	3	3	5	6	6	8	0.626782	0.0632464
5462	Cardiomyocytes	0	2	3	5	9	9	9	15	17	20	0.532966	0.177942
5463	Cardiomyocytes	0	1	2	4	10	14	18	25	31	33	0.626282	0.181065
5464	Cardiomyocytes	0	1	2	2	4	4	4	4	6	6	0.773348	0.0672532
5465	Splanchnic mesoderm	1	1	1	1	4	7	10	14	16	23	0.487764	0.17002
5466	Cardiomyocytes	0	0	0	0	1	2	3	4	5	9	0.490047	0.154876
5467	Splanchnic mesoderm	0	0	0	0	2	2	2	3	3	3	0.609297	0.123
5468	Gut tube	0	0	0	0	0	0	0	1	1	2	0.694113	-0.0167637
5469	Splanchnic mesoderm	0	3	7	9	13	18	22	27	28	31	0.58482	0.171341
5470	Splanchnic mesoderm	0	0	1	1	2	5	7	10	11	14	0.68593	0.17281
5471	Cardiomyocytes	0	0	1	2	4	5	8	13	18	21	0.671798	0.17648
5472	Erythroid	0	0	1	1	2	5	9	16	19	26	0.624484	0.18591
5473	Splanchnic mesoderm	0	0	2	4	4	6	10	13	15	18	0.616762	0.166666
5474	Cardiomyocytes	0	1	2	6	14	17	23	27	30	33	0.567436	0.182289
5475	Splanchnic mesoderm	0	0	0	1	2	2	3	5	5	6	0.724981	-0.0187197
5476	Splanchnic mesoderm	0	0	0	0	0	1	1	1	2	3	0.748698	0.0364173
5477	Splanchnic mesoderm	0	0	1	2	2	3	3	5	5	8	0.660538	-0.0258319
5478	Splanchnic mesoderm	1	1	1	1	2	3	3	3	3	7	0.653231	0.0450787
5479	Splanchnic mesoderm	0	0	0	0	0	0	0	0	0	0	0.789831	-0.0428941
5480	Splanchnic mesoderm	0	0	0	0	1	2	3	5	6	6	0.724981	0.110426
5481	Splanchnic mesoderm	0	0	0	1	3	3	4	4	5	5	0.656371	0.163241
5482	Cardiomyocytes	0	0	1	3	5	8	12	14	18	21	0.655543	0.177829
5483	Splanchnic mesoderm	0	1	4	5	6	7	8	11	13	16	0.611254	0.172574
5484	Splanchnic mesoderm	0	0	0	0	2	2	2	3	3	3	0.769831	-0.0509573
5485	Mixed mesenchymal mesoderm	0	3	3	3	3	5	7	7	10	12	0.742894	0.17406
5486	Splanchnic mesoderm	2	3	6	9	11	14	17	19	25	29	0.553947	0.173257
5487	Splanchnic mesoderm	0	0	0	0	0	2	3	5	7	7	0.724981	0.17005
5488	Gut tube	0	0	0	0	0	0	0	0	2	3	0.832555	0.0406736
5489	Endothelium	0	2	4	8	11	14	17	20	24	27	0.586855	0.17983
5490	Endothelium	0	0	1	3	4	6	12	13	15	18	0.638234	0.172466
5491	Splanchnic mesoderm	0	0	1	3	4	6	7	9	11	14	0.60568	0.150135
5492	Splanchnic mesoderm	0	0	0	0	1	1	5	7	12	16	0.702919	0.174629
5493	Splanchnic mesoderm	0	0	0	2	3	3	4	4	5	7	0.769831	-0.0662081
5494	Endothelium	0	0	0	4	6	7	9	10	10	12	0.733995	0.158905
5495	Gut tube	0	0	0	0	0	0	0	1	1	1	0.832555	-0.071221
5496	Endothelium	2	3	8	14	17	20	23	27	32	37	0.630009	0.182951
5497	Splanchnic mesoderm	0	0	1	2	3	5	10	12	14	18	0.68593	0.179579
5498	Cardiomyocytes	0	0	2	3	4	8	11	12	16	21	0.616663	0.18758
5499	Splanchnic mesoderm	0	0	0	0	0	2	2	3	6	11	0.724981	0.176109
5500	Splanchnic mesoderm	0	0	0	0	0	0	0	0	0	0	0.772396	0.0100233
5501	Endothelium	0	2	4	7	12	14	17	18	22	23	0.604025	0.115807
5502	Endothelium	0	2	2	2	3	4	6	7	10	10	0.671131	0.0981833
5503	Splanchnic mesoderm	0	0	1	1	3	5	9	10	13	15	0.650239	0.160169
5504	Endothelium	0	1	1	4	7	10	13	16	18	23	0.562115	0.157092
5505	Erythroid	0	0	0	0	0	0	0	0	1	2	0.772396	0.122412
5506	Splanchnic mesoderm	0	1	1	1	3	5	6	6	9	10	0.661451	0.159406
5507	Cardiomyocytes	1	1	5	9	12	16	23	27	31	36	0.608994	0.180171
5508	Splanchnic mesoderm	1	2	7	10	13	16	21	21	22	27	0.523792	0.177203
5509	Cardiomyocytes	1	2	4	9	10	15	20	26	28	33	0.486742	0.1788
5510	Cardiomyocytes	0	0	4	6	8	11	20	22	29	30	0.548957	0.188293
5511	Splanchnic mesoderm	0	0	1	1	2	4	4	5	5	5	0.726663	0.112568
5512	Gut tube	0	0	0	1	1	2	3	3	4	4	0.771496	0.0587634
5513	Splanchnic mesoderm	0	0	1	2	2	3	3	4	5	7	0.730282	0.0821195
5514	Splanchnic mesoderm	0	0	0	0	0	0	0	0	0	0	0.726376	-0.0702789
5515	Cardiomyocytes	1	1	4	7	10	19	26	29	35	38	0.661451	0.183158
5516	Cardiomyocytes	0	0	1	4	8	9	12	16	21	23	0.596445	0.183789
5517	Cardiomyocytes	0	0	2	7	9	10	16	20	21	28	0.50498	0.172086
5518	Endothelium	0	0	0	1	2	3	4	5	7	7	0.611254	0.175135
5519	Splanchnic mesoderm	0	0	1	1	2	2	3	5	7	8	0.62884	0.146099
5520	Cardiomyocytes	1	5	8	11	15	20	24	25	30	32	0.599147	0.182217
5521	Endothelium	0	0	0	1	1	2	3	3	5	7	0.672049	0.0978246
5522	Cardiomyocytes	0	2	3	7	10	15	22	27	30	33	0.561586	0.190541
5523	Splanchnic mesoderm	0	1	1	1	3	4	4	4	5	6	0.660063	0.0624911
5524	Erythroid	0	0	0	0	1	1	3	4	7	10	0.729415	0.133157
5525	Cardiomyocytes	0	1	3	4	5	9	12	17	24	28	0.475539	0.164063
5526	Cardiomyocytes	0	1	2	4	7	10	16	19	23	25	0.418697	0.161397
5527	Splanchnic mesoderm	0	1	1	2	2	3	4	9	11	13	0.653816	0.150179
5528	Cardiomyocytes	0	3	5	8	10	15	22	24	27	31	0.495096	0.177751
5529	Cardiomyocytes	2	6	8	12	16	18	23	28	30	33	0.592857	0.184546
5530	Splanchnic mesoderm	1	3	7	11	13	17	24	26	29	31	0.494167	0.171037
5531	Cardiomyocytes	0	2	4	7	10	18	22	27	31	37	0.52591	0.187118
5532	Splanchnic mesoderm	1	4	6	10	16	19	22	26	29	31	0.503575	0.172297
5533	Splanchnic mesoderm	0	0	1	1	2	4	4	5	5	5	0.597195	0.132944
5534	Cardiomyocytes	0	2	3	5	7	8	10	13	14	16	0.627463	0.115689
5535	Cardiomyocytes	0	0	1	2	3	9	10	13	16	17	0.620187	0.096055
5536	Cardiomyocytes	1	2	4	4	6	9	16	18	21	23	0.657549	0.175514
5537	Splanchnic mesoderm	0	2	6	8	9	14	18	23	26	30	0.621372	0.179521
5538	Cardiomyocytes	0	0	1	3	4	7	9	11	11	13	0.589356	0.0965293
5539	Cardiomyocytes	0	1	1	2	7	11	14	20	25	30	0.691257	0.187808
5540	Cardiomyocytes	0	4	6	8	11	19	22	28	28	37	0.626752	0.187836
5541	Gut tube	0	1	1	3	3	4	4	5	5	6	0.659174	-0.0227529
5542	Cardiomyocytes	1	3	7	13	15	19	20	29	29	32	0.567936	0.184582
5543	Cardiomyocytes	1	1	1	2	2	2	4	6	8	9	0.691257	0.152961
5544	Splanchnic mesoderm	0	0	1	2	3	4	4	6	9	11	0.726663	0.127388
5545	Cardiomyocytes	0	0	2	3	6	7	12	15	19	26	0.630645	0.195535
5546	Cardiomyocytes	0	2	3	7	10	15	21	26	27	29	0.665717	0.179334
5547	Splanchnic mesoderm	0	3	5	10	12	14	15	15	17	21	0.531934	0.170506
5548	Cardiomyocytes	1	3	8	11	14	16	20	22	32	34	0.494167	0.189941
5549	Cardiomyocytes	0	2	4	9	12	14	15	18	26	28	0.590527	0.18415
5550	Cardiomyocytes	1	1	1	2	2	4	6	8	12	17	0.68593	0.173386
5551	Gut tube	0	1	1	1	1	1	2	2	2	2	0.767105	-0.0964097
5552	Cardiomyocytes	0	1	3	5	6	8	11	14	18	22	0.769831	0.186598
5553	Cardiomyocytes	0	0	0	1	2	3	4	5	7	11	0.626167	0.102521
5554	Cardiomyocytes	0	0	0	0	2	6	8	10	13	14	0.724981	0.0659327
5555	Cardiomyocytes	0	3	5	5	5	7	11	18	21	27	0.523792	0.166098
5556	Cardiomyocytes	0	1	2	4	14	19	23	27	34	36	0.596445	0.176081
5557	Cardiomyocytes	0	1	3	3	4	7	13	16	24	27	0.620187	0.184221
5558	Cardiomyocytes	0	0	0	0	0	0	0	0	1	1	0.832555	-0.00110812
5559	Cardiomyocytes	0	0	0	0	0	2	2	3	3	3	0.770642	0.139193
5560	Cardiomyocytes	0	0	8	12	17	21	29	33	37	40	0.621372	0.189122
5561	Gut tube	0	1	2	4	5	5	8	9	11	11	0.514238	0.124838
5562	Cardiomyocytes	0	3	7	8	12	15	20	24	26	28	0.553947	0.17752
5563	Cardiomyocytes	0	1	3	11	14	16	25	27	33	40	0.531934	0.188499
5564	Cardiomyocytes	1	1	4	5	6	8	11	14	18	20	0.626752	0.168549
5565	Cardiomyocytes	0	4	7	11	12	18	25	29	37	38	0.531934	0.184834
5566	Mixed mesenchymal mesoderm	0	2	6	10	14	19	24	25	30	34	0.444277	0.187353
5567	Cardiomyocytes	0	2	4	8	15	18	22	28	33	35	0.655818	0.189093
5568	Cardiomyocytes	1	1	5	5	8	8	10	12	16	17	0.602541	0.166205
5569	Cardiomyocytes	0	1	3	4	5	5	7	12	16	20	0.668552	0.182936
5570	Cardiomyocytes	0	0	1	3	6	11	16	19	21	28	0.434947	0.1674
5571	Cardiomyocytes	0	1	3	4	5	8	11	13	17	22	0.6874	0.187882
5572	Splanchnic mesoderm	0	1	1	1	1	2	3	3	3	3	0.636387	0.108529
5573	Cardiomyocytes	1	1	3	3	3	4	6	10	14	17	0.479214	0.151843
5574	Cardiomyocytes	0	0	0	0	2	6	9	12	13	15	0.529832	0.12541
5575	Cardiomyocytes	0	2	3	7	10	16	20	24	29	32	0.567173	0.187643
5576	Cardiomyocytes	0	2	6	7	11	16	19	19	23	28	0.498216	0.171053
5577	Endothelium	0	0	0	0	0	0	0	0	1	1	0.781506	-0.0254353
5578	Mixed mesenchymal mesoderm	1	1	1	1	1	1	1	1	2	3	0.753392	0.134155
5579	Cardiomyocytes	0	0	1	7	12	13	16	23	29	33	0.701049	0.188602
5580	Cardiomyocytes	0	0	0	0	3	6	7	9	14	19	0.702919	0.187446
5581	Cardiomyocytes	1	2	3	7	9	12	15	18	23	25	0.631326	0.179057
5582	Splanchnic mesoderm	1	2	6	6	11	14	15	18	27	30	0.59816	0.182973
5583	Gut tube	0	0	0	1	1	1	1	1	1	1	0.788275	0.000436763
5584	Endothelium	1	1	3	5	9	12	16	18	21	26	0.546156	0.182604
5585	Mixed mesenchymal mesoderm	1	3	3	3	8	13	19	23	27	32	0.54956	0.185635
5586	Cardiomyocytes	1	2	3	6	11	17	21	26	32	40	0.566489	0.191097
5587	Cardiomyocytes	0	5	6	7	14	15	20	24	28	32	0.545871	0.178631
5588	Mixed mesenchymal mesoderm	0	0	0	1	1	1	1	2	3	8	0.617801	0.119424
5589	Endothelium	0	2	3	3	7	11	14	16	18	22	0.674582	0.189787
5590	Splanchnic mesoderm	0	3	5	10	12	13	18	21	25	28	0.662171	0.180491
5591	Cardiomyocytes	0	1	2	3	3	6	7	7	10	14	0.601927	0.180295
5592	Splanchnic mesoderm	0	1	3	4	7	10	14	18	20	24	0.550222	0.168561
5593	Cardiomyocytes	0	0	0	0	0	0	0	0	1	1	0.782225	0.0963173
5594	Gut tube	0	1	1	1	2	3	4	4	6	6	0.700282	0.0857233
5595	Haematoendothelial progenitors	1	1	2	3	5	13	15	17	22	27	0.638218	0.185453
5596	Splanchnic mesoderm	0	1	1	1	1	1	1	2	2	2	0.696886	0.145405
5597	Cardiomyocytes	0	0	3	4	6	10	15	17	21	24	0.554667	0.156079
5598	Splanchnic mesoderm	0	1	1	1	3	5	6	8	11	13	0.611854	0.190261
5599	Splanchnic mesoderm	0	2	2	3	5	9	11	14	16	23	0.483278	0.187358
5600	Splanchnic mesoderm	0	0	0	0	0	1	3	3	3	5	0.832555	0.0582054
5601	Gut tube	0	1	1	1	2	2	3	3	3	4	0.732238	0.100538
5602	Cardiomyocytes	0	1	1	1	3	4	6	9	13	14	0.617176	0.155923
5603	Splanchnic mesoderm	0	0	0	0	0	0	0	1	1	1	0.832555	-0.0531621
5604	Cardiomyocytes	0	1	1	3	4	4	6	8	10	12	0.633445	0.118548
5605	Cardiomyocytes	1	1	1	1	2	3	6	7	9	14	0.456561	0.16795
5606	Gut tube	1	3	4	4	4	5	6	8	8	10	0.443211	0.113908
5607	Cardiomyocytes	0	0	0	0	0	3	5	7	12	17	0.536412	0.175772
5608	Splanchnic mesoderm	1	1	1	2	2	4	4	4	4	5	0.616883	0.0516808
5609	Gut tube	0	0	1	1	2	4	4	6	9	9	0.726451	0.139721
5610	Gut tube	0	0	0	0	0	0	0	0	0	1	0.69044	-0.00700381
5611	Splanchnic mesoderm	0	1	1	2	3	4	4	5	7	9	0.665717	0.159602
5612	Splanchnic mesoderm	0	1	2	2	2	3	5	5	6	8	0.594149	-0.0226194
5613	Cardiomyocytes	0	1	3	3	3	5	7	12	18	20	0.52215	0.168159
5614	Cardiomyocytes	1	1	1	2	4	4	5	7	10	16	0.63765	0.158702
5615	Cardiomyocytes	0	0	0	0	0	0	0	0	0	0	0.717649	0.069318
5616	Splanchnic mesoderm	0	0	0	0	1	3	3	3	6	7	0.686053	-0.0571437
5617	Gut tube	0	0	0	0	0	0	0	0	0	0	0.779164	-0.0860485
5618	Splanchnic mesoderm	0	0	0	1	2	3	4	4	6	6	0.700282	-0.0301423
5619	Splanchnic mesoderm	0	2	2	3	4	4	5	6	6	8	0.572912	-0.0490122
5620	Cardiomyocytes	1	1	2	2	3	4	5	7	9	12	0.564024	0.169713
5621	Splanchnic mesoderm	0	1	1	2	2	2	3	3	3	4	0.653658	0.117116
5622	Splanchnic mesoderm	0	0	0	1	2	4	8	9	9	12	0.666868	0.160798
5623	Splanchnic mesoderm	0	0	1	1	2	2	3	6	8	8	0.670213	0.137826
5624	Splanchnic mesoderm	0	1	1	2	3	3	3	6	7	10	0.313504	0.154884
5625	Splanchnic mesoderm	0	1	2	3	3	4	8	10	11	12	0.679168	0.112853
5626	Cardiomyocytes	0	1	2	2	4	5	7	10	11	14	0.43522	0.141435
5627	Splanchnic mesoderm	0	0	1	1	2	3	4	4	6	9	0.776586	0.121466
5628	Splanchnic mesoderm	1	2	4	4	7	7	13	13	18	21	0.481589	0.168718
5629	Splanchnic mesoderm	0	0	1	2	2	3	4	7	9	13	0.311666	0.142396
5630	Cardiomyocytes	1	1	3	4	6	7	9	11	13	14	0.522829	0.140583
5631	Cardiomyocytes	0	0	1	1	4	6	7	10	12	16	0.626785	0.123028
5632	Erythroid	0	0	1	3	3	6	10	12	13	14	0.590661	0.165787
5633	Endothelium	1	2	3	3	4	5	5	9	12	13	0.508935	0.124879
5634	Gut tube	0	0	0	0	0	3	3	5	7	8	0.777824	0.136447
5635	Splanchnic mesoderm	0	0	1	1	1	2	2	2	2	2	0.832555	-0.088862
5636	Splanchnic mesoderm	0	0	0	0	0	0	1	2	3	3	0.832555	0.0746774
5637	Splanchnic mesoderm	0	0	0	0	0	1	2	2	2	2	0.688533	0.121809
5638	Splanchnic mesoderm	0	0	0	0	1	1	4	4	4	5	0.602541	0.0573354
5639	Splanchnic mesoderm	0	0	1	1	1	1	2	3	4	4	0.65524	0.00399349
5640	Splanchnic mesoderm	0	0	0	0	2	3	4	4	5	6	0.624894	0.122081
5641	Splanchnic mesoderm	0	0	1	2	3	3	5	7	8	11	0.726663	0.169647
5642	Splanchnic mesoderm	0	0	0	1	1	2	3	3	6	6	0.740849	0.126243
5643	Splanchnic mesoderm	0	0	1	2	2	3	5	6	7	11	0.770642	0.141911
5644	Splanchnic mesoderm	0	0	0	0	1	2	2	5	7	9	0.657549	0.0953073
5645	Gut tube	0	0	0	0	1	1	1	2	2	2	0.773091	-0.070706
5646	Splanchnic mesoderm	0	0	1	1	3	4	6	8	9	12	0.636387	0.140085
5647	Splanchnic mesoderm	0	1	1	5	5	7	7	9	9	12	0.69274	0.136745
5648	Splanchnic mesoderm	0	0	0	2	2	2	5	6	6	6	0.794101	0.0132893
5649	Splanchnic mesoderm	0	0	0	0	0	0	0	0	1	1	0.747818	0.122443
5650	Splanchnic mesoderm	0	0	0	0	3	4	4	5	6	9	0.662888	0.0868771
5651	Cardiomyocytes	0	0	0	2	3	4	4	5	6	8	0.639527	0.0679711
5652	Cardiomyocytes	0	0	1	2	4	5	5	7	9	11	0.555675	0.0804713
5653	Splanchnic mesoderm	0	1	1	3	3	3	5	5	5	6	0.554984	-0.0442424
5654	Splanchnic mesoderm	0	2	2	5	7	11	13	15	17	18	0.501973	0.171846
5655	Splanchnic mesoderm	0	0	1	1	1	1	1	1	1	2	0.702411	0.0426245
5656	Gut tube	0	0	0	0	1	1	1	1	1	1	0.775434	-0.021076
5657	Splanchnic mesoderm	1	2	4	5	7	8	14	14	16	22	0.331464	0.162877
5658	Splanchnic mesoderm	0	0	2	2	2	2	3	6	6	9	0.688533	-0.033239
5659	Splanchnic mesoderm	0	1	1	2	4	6	6	6	9	9	0.654098	0.154049
5660	Cardiomyocytes	0	0	0	1	1	1	1	1	1	1	0.832555	0.00659086
5661	Splanchnic mesoderm	0	0	0	1	1	4	8	10	13	17	0.679184	0.172562
5662	Splanchnic mesoderm	0	0	0	2	3	3	3	4	4	7	0.832555	0.0767088
5663	Splanchnic mesoderm	0	0	1	3	3	3	5	6	9	13	0.769831	0.140151
5664	Splanchnic mesoderm	0	0	0	0	0	1	3	5	7	11	0.616762	0.147946
5665	Splanchnic mesoderm	1	3	3	5	7	11	14	16	18	22	0.311701	0.166286
5666	Gut tube	0	0	3	3	3	4	5	5	5	5	0.49605	0.049018
5667	Gut tube	0	0	0	0	1	1	1	2	4	7	0.699165	0.0380775
5668	Gut tube	0	1	2	3	4	5	5	5	5	5	0.52774	0.0532314
5669	Gut tube	0	0	1	3	5	6	7	8	11	12	0.52203	0.0938184
5670	Gut tube	0	0	0	0	1	1	2	4	6	7	0.832555	0.0781113
5671	Splanchnic mesoderm	0	1	1	1	3	4	5	5	7	10	0.590661	0.13674
5672	Gut tube	0	0	0	0	1	2	2	5	5	5	0.618877	-0.00447115
5673	Splanchnic mesoderm	1	1	1	1	1	2	2	2	3	4	0.686381	0.009479
5674	Splanchnic mesoderm	0	1	2	2	3	4	5	6	7	8	0.554056	0.142875
5675	Endothelium	0	0	0	1	2	3	3	3	4	4	0.601858	0.0290583
5676	Gut tube	0	0	0	0	0	0	1	2	2	2	0.777824	-0.060074
5677	Splanchnic mesoderm	0	1	1	1	1	1	2	3	5	5	0.597809	0.157521
5678	Splanchnic mesoderm	0	0	1	2	2	3	4	4	4	4	0.692087	0.0866267
5679	Splanchnic mesoderm	0	0	0	0	0	1	1	1	1	3	0.727775	-0.00717269
5680	Gut tube	0	0	0	1	2	3	4	5	5	5	0.620195	0.055423
5681	Gut tube	0	1	1	1	1	2	2	3	3	3	0.655723	-0.00260055
5682	Gut tube	0	0	1	2	4	4	5	8	9	9	0.510324	0.0900283
5683	Gut tube	0	0	0	0	0	0	0	1	2	2	0.725138	0.0358645
5684	Splanchnic mesoderm	0	1	1	1	1	2	3	6	8	9	0.534978	0.169931
5685	Gut tube	0	0	0	0	0	0	1	2	2	3	0.741354	-0.0632415
5686	Splanchnic mesoderm	2	2	2	2	2	2	3	4	5	9	0.651541	0.0303256
5687	Splanchnic mesoderm	0	0	0	1	2	2	2	4	6	6	0.617176	0.110463
5688	Splanchnic mesoderm	0	0	0	0	1	1	1	1	1	1	0.708178	0.0697864
5689	Gut tube	0	0	0	1	2	2	3	3	3	4	0.555233	0.0794554
5690	Splanchnic mesoderm	1	1	1	1	1	1	1	1	1	5	0.684261	0.162776
5691	Gut tube	0	0	0	0	2	2	3	5	5	6	0.707189	-0.0217008
5692	Gut tube	0	0	0	1	1	1	1	1	1	1	0.832555	-0.0123182
5693	Splanchnic mesoderm	0	0	1	1	2	2	3	3	5	10	0.550989	0.170717
5694	Gut tube	0	0	2	3	4	4	4	5	5	8	0.338166	0.132904
5695	Gut tube	0	0	0	0	0	0	0	1	1	1	0.694113	-0.0286001
5696	Splanchnic mesoderm	0	0	1	1	1	2	3	4	5	8	0.688625	0.103436
5697	Splanchnic mesoderm	0	0	0	0	2	3	4	5	5	5	0.749625	-0.0163764
5698	Gut tube	0	0	0	0	0	1	2	2	3	5	0.832555	0.0720721
5699	Splanchnic mesoderm	2	2	2	2	3	4	4	4	6	8	0.666131	0.0448107
5700	Gut tube	0	0	0	1	2	2	4	5	6	7	0.724981	-0.0374941
5701	Gut tube	0	0	0	0	1	2	2	2	2	3	0.43485	0.0765691
5702	Gut tube	0	0	1	1	1	1	3	3	3	3	0.728427	0.153631
5703	Gut tube	0	1	2	3	4	5	5	7	9	11	0.616762	0.0928355
5704	Gut tube	0	0	0	0	0	0	0	1	3	3	0.771496	0.0510566
5705	Gut tube	0	0	0	1	3	4	5	5	7	8	0.58482	0.116675
5706	Splanchnic mesoderm	1	1	1	1	1	1	1	2	4	5	0.582215	0.167289
5707	Splanchnic mesoderm	0	0	0	2	2	2	4	5	7	9	0.577036	0.109482
5708	Gut tube	0	0	3	3	5	5	7	7	9	13	0.716163	0.162196
5709	Splanchnic mesoderm	0	0	0	0	0	2	3	10	14	20	0.72939	0.170173
5710	Gut tube	0	0	1	1	2	2	3	3	5	6	0.626752	0.106112
5711	Gut tube	0	0	0	0	1	1	1	3	3	3	0.747818	-0.0466699
5712	Gut tube	0	0	3	3	3	5	6	9	11	15	0.405225	0.144842
5713	Gut tube	0	1	1	1	2	2	2	2	2	3	0.708936	0.00100506
5714	Gut tube	0	1	2	4	6	6	7	10	11	13	0.37417	0.111704
5715	Gut tube	0	0	0	0	0	0	1	1	1	1	0.747818	-0.0510539
5716	Splanchnic mesoderm	0	0	1	2	3	4	4	7	8	9	0.699165	0.158979
5717	Cranial mesoderm	0	0	0	1	2	3	3	3	3	5	0.468955	-0.00993088
5718	Spinal cord	1	6	6	7	8	9	9	9	10	11	0.535844	0.0539568
5719	Forebrain/Midbrain/Hindbrain	2	7	7	8	9	10	10	10	11	13	0.534674	0.0574051
5720	Neural crest	0	1	1	2	2	2	2	4	4	4	0.419693	0.0699243
5721	Endothelium	1	1	1	1	1	3	3	4	8	8	0.438959	0.122846
5722	Cranial mesoderm	0	0	0	0	2	4	5	5	7	8	0.548007	0.128383
5723	Spinal cord	0	0	0	0	1	2	4	5	5	7	0.351373	0.0735077
5724	Haematoendothelial progenitors	0	0	1	1	1	1	2	3	4	4	0.429198	-0.0420722
5725	Spinal cord	2	6	6	8	8	10	11	11	11	11	0.509967	0.0498295
5726	Cranial mesoderm	0	0	0	0	0	0	1	2	3	3	0.504111	-0.0739055
5727	Forebrain/Midbrain/Hindbrain	0	0	2	3	4	5	7	8	9	10	0.700601	0.096425
5728	Spinal cord	0	1	3	4	4	4	4	6	7	10	0.574094	0.108493
5729	Cranial mesoderm	0	0	0	1	1	1	2	3	5	6	0.565804	0.0879048
5730	Spinal cord	0	1	4	4	7	9	9	9	10	10	0.42056	0.0893853
5731	Spinal cord	0	1	1	1	2	3	3	4	6	7	0.539808	0.116307
5732	Haematoendothelial progenitors	0	1	1	3	3	3	3	3	4	4	0.586852	-0.00879751
5733	Spinal cord	0	1	1	2	2	3	3	4	5	6	0.514858	0.0524887
5734	Forebrain/Midbrain/Hindbrain	1	2	2	3	4	5	5	6	7	9	0.605656	0.104662
5735	Spinal cord	0	0	1	1	2	2	2	2	3	3	0.471626	-0.0391413
5736	Endothelium	0	0	0	0	1	4	5	6	7	8	0.574484	-0.0460682
5737	Neural crest	0	1	1	2	2	3	3	4	4	4	0.466518	0.0880807
5738	Forebrain/Midbrain/Hindbrain	2	5	8	9	10	10	10	11	12	14	0.443352	0.0916571
5739	Forebrain/Midbrain/Hindbrain	0	3	7	8	8	9	9	12	12	14	0.391685	0.0939652
5740	Spinal cord	0	0	0	0	0	0	1	1	3	4	0.494496	0.0826938
5741	Forebrain/Midbrain/Hindbrain	0	0	1	2	4	5	6	6	7	8	0.60344	0.112829
5742	Spinal cord	0	0	0	1	3	3	4	4	4	5	0.411182	0.0730344
5743	Spinal cord	1	4	8	9	9	9	10	12	12	13	0.332794	0.0918078
5744	Cranial mesoderm	0	1	1	1	3	5	6	7	7	9	0.55831	0.14271
5745	Spinal cord	0	0	0	0	0	1	1	1	1	2	0.649922	0.0593925
5746	Cranial mesoderm	0	0	0	1	4	6	9	9	10	12	0.440611	0.0686203
5747	Forebrain/Midbrain/Hindbrain	0	1	1	1	1	1	2	3	3	4	0.380256	0.0800637
5748	Spinal cord	0	0	1	2	2	3	3	3	4	6	0.397767	-0.0435844
5749	Cranial mesoderm	2	2	2	3	3	3	3	7	8	10	0.544218	0.097178
5750	Spinal cord	2	5	9	10	10	10	10	10	11	13	0.399907	0.0865662
5751	Endothelium	1	1	3	4	4	5	7	7	9	10	0.542447	0.134083
5752	Forebrain/Midbrain/Hindbrain	0	0	0	0	1	1	2	4	4	4	0.557845	0.0148817
5753	Forebrain/Midbrain/Hindbrain	1	3	5	5	6	6	7	10	13	13	0.36351	0.0941292
5754	Forebrain/Midbrain/Hindbrain	0	0	0	0	0	0	0	2	2	4	0.580235	-0.0189483
5755	Spinal cord	3	5	6	8	9	10	10	10	11	15	0.424268	0.088687
5756	Cranial mesoderm	0	1	2	2	2	2	2	5	5	5	0.497678	0.0246354
5757	Cranial mesoderm	0	0	1	1	1	1	1	2	2	2	0.46574	0.00993851
5758	Gut tube	0	0	1	1	1	1	2	3	5	5	0.416277	0.065027
5759	Gut tube	0	0	0	0	0	0	2	2	2	3	0.690404	-0.0552561
5760	Gut tube	0	2	2	2	2	2	2	4	4	5	0.689097	0.0839161
5761	Splanchnic mesoderm	0	0	0	0	0	0	1	4	4	5	0.780398	-0.0321802
5762	Gut tube	0	0	0	0	0	0	1	2	2	5	0.640411	-0.0119997
5763	Gut tube	0	0	2	2	3	3	3	4	6	8	0.744055	0.136396
5764	Gut tube	0	0	0	2	3	3	3	3	3	4	0.597659	0.0803586
5765	Gut tube	0	0	0	0	0	1	3	3	4	5	0.628019	0.109633
5766	Gut tube	1	1	1	1	1	2	2	2	2	3	0.692755	0.0164275
5767	Cranial mesoderm	0	0	0	0	0	0	2	3	4	6	0.803373	0.134169
5768	Endothelium	0	0	0	0	0	1	2	5	6	10	0.719534	0.164782
5769	Gut tube	1	1	1	1	4	4	6	8	9	9	0.517771	0.106514
5770	Gut tube	0	0	0	0	0	0	2	3	3	4	0.688533	-0.0687344
5771	Gut tube	0	0	1	2	2	2	6	7	10	13	0.492546	0.148329
5772	Gut tube	0	0	0	0	0	0	0	1	1	1	0.832555	0.0103634
5773	Gut tube	0	0	0	0	0	1	2	5	7	10	0.653816	0.113703
5774	Gut tube	0	0	1	1	1	3	6	7	8	12	0.486326	0.130624
5775	Gut tube	0	0	0	0	0	1	1	1	2	2	0.832555	0.0114461
5776	Splanchnic mesoderm	0	0	3	5	7	7	7	12	13	15	0.623714	0.152754
5777	Splanchnic mesoderm	0	0	0	0	0	1	1	3	6	7	0.734153	-0.106598
5778	Cranial mesoderm	0	0	0	0	0	0	0	0	0	0	0.832555	-0.126393
5779	Gut tube	0	0	0	0	0	0	2	3	3	3	0.832555	-0.0475951
5780	Gut tube	0	0	0	0	1	1	1	1	2	2	0.727687	-0.0991611
5781	Gut tube	0	1	1	1	3	3	4	7	8	10	0.527403	0.106854
5782	Gut tube	0	0	0	1	2	2	2	3	3	3	0.732238	-0.109745
5783	Gut tube	0	0	0	0	0	0	0	0	1	1	0.794101	-0.108328
5784	Splanchnic mesoderm	0	0	0	1	2	2	2	2	3	3	0.647394	0.0947178
5785	Cranial mesoderm	1	1	1	3	6	7	7	8	10	11	0.604726	0.149904
5786	Splanchnic mesoderm	0	1	2	3	5	8	9	12	14	18	0.444277	0.170121
5787	Gut tube	0	0	0	1	2	2	2	2	2	2	0.727687	0.0178538
5788	Gut tube	0	0	0	1	1	3	3	3	3	3	0.590527	-0.0428861
5789	Gut tube	2	2	4	5	11	11	12	14	20	22	0.406966	0.116037
5790	Splanchnic mesoderm	0	0	0	0	0	0	0	0	0	1	0.707189	0.125584
5791	Gut tube	0	1	1	2	2	3	3	4	6	8	0.50024	0.152313
5792	Gut tube	0	0	0	1	1	1	2	4	4	4	0.685959	-0.031989
5793	Gut tube	0	0	0	0	0	0	1	3	4	5	0.687275	0.168933
5794	Gut tube	0	0	0	1	2	4	6	10	13	15	0.427481	0.102346
5795	Dermomyotome	0	1	1	1	2	3	3	4	5	6	0.696565	-0.00908655
5796	Gut tube	0	0	1	2	3	3	3	3	3	3	0.774358	-0.0252668
5797	Splanchnic mesoderm	0	0	0	0	1	3	3	3	4	7	0.777824	-0.0708425
5798	Gut tube	0	0	0	1	1	2	2	2	4	4	0.735093	-0.116356
5799	Gut tube	0	0	0	0	0	0	1	1	3	3	0.748698	0.0110148
5800	Gut tube	1	2	4	6	7	9	12	16	17	19	0.464501	0.111613
5801	Splanchnic mesoderm	0	1	1	2	2	2	3	5	6	6	0.659643	-0.00218843
5802	Splanchnic mesoderm	0	0	0	1	1	1	4	5	12	17	0.832555	0.171496
5803	Splanchnic mesoderm	0	0	1	3	4	7	13	14	16	21	0.647319	0.170168
5804	Splanchnic mesoderm	0	0	3	3	3	5	8	10	16	17	0.475385	0.107808
5805	Neural crest	0	0	0	0	0	0	2	2	3	5	0.643899	-0.0321714
5806	Gut tube	1	1	1	2	6	7	8	12	15	18	0.560827	0.100112
5807	Gut tube	0	0	0	1	3	4	7	12	15	18	0.699165	0.135161
5808	Gut tube	0	1	1	2	2	2	3	3	3	4	0.724981	-0.086699
5809	Splanchnic mesoderm	0	0	0	0	0	1	2	3	3	8	0.594467	0.0923048
5810	Splanchnic mesoderm	0	0	0	0	1	1	1	3	4	5	0.73179	0.0949192
5811	Splanchnic mesoderm	0	0	0	0	2	2	3	3	3	3	0.832555	0.0572243
5812	Splanchnic mesoderm	0	0	1	3	3	3	4	5	7	9	0.585075	0.082608
5813	Gut tube	0	0	0	3	4	6	8	9	10	12	0.58681	0.145257
5814	Haematoendothelial progenitors	0	0	3	3	4	5	6	7	9	10	0.710353	0.151557
5815	Neural crest	0	0	0	1	2	2	3	4	5	5	0.677525	-0.00644501
5816	Neural crest	0	1	2	2	2	3	3	4	4	5	0.679096	-0.117843
5817	Anterior somitic tissues	0	1	1	1	1	3	6	7	9	9	0.570478	0.10279
5818	Cranial mesoderm	0	0	0	0	0	1	1	1	1	2	0.645456	0.14429
5819	Dermomyotome	0	1	1	2	2	2	4	4	4	4	0.763452	-0.104988
5820	Cranial mesoderm	0	0	1	2	4	5	6	7	8	11	0.570478	0.101502
5821	Anterior somitic tissues	0	1	1	1	3	3	5	5	6	7	0.676247	-0.0858696
5822	Neural crest	0	0	0	0	0	5	5	5	7	10	0.67156	0.149436
5823	Haematoendothelial progenitors	0	0	2	3	5	5	5	6	10	13	0.680902	0.148791
5824	Haematoendothelial progenitors	0	1	1	1	1	3	4	4	4	7	0.767105	0.11212
5825	Endothelium	0	0	2	2	2	2	4	7	9	11	0.62428	0.135911
5826	Neural crest	1	1	2	3	5	7	8	8	8	9	0.494019	0.151378
5827	Neural crest	0	0	1	1	1	4	5	5	6	8	0.692016	0.13799
5828	Dermomyotome	0	0	0	2	2	2	2	2	2	2	0.659249	-0.0921734
5829	Cranial mesoderm	0	0	1	1	2	6	7	7	8	9	0.660863	0.148624
5830	Dermomyotome	0	0	1	1	2	2	5	7	8	12	0.55281	0.139716
5831	Neural crest	0	0	0	0	0	0	0	0	0	3	0.666169	-0.0346839
5832	Endothelium	0	0	0	1	2	2	2	2	3	4	0.675711	-0.0871031
5833	Spinal cord	0	1	1	1	1	2	2	3	4	5	0.541382	0.0908914
5834	Endothelium	0	0	0	3	4	5	7	7	9	9	0.670687	0.153765
5835	Anterior somitic tissues	0	1	1	1	3	3	4	5	5	6	0.620108	0.00388862
5836	Dermomyotome	0	0	0	1	2	2	2	3	6	6	0.750342	-0.0942278
5837	Sclerotome	0	1	1	1	3	4	7	8	11	13	0.573113	0.143999
5838	Splanchnic mesoderm	0	1	1	1	1	3	5	5	6	6	0.767105	-0.0856555
5839	Spinal cord	0	0	4	5	6	7	7	8	8	8	0.708656	0.126474
5840	Splanchnic mesoderm	0	0	1	1	1	1	2	2	2	3	0.696565	-0.00411152
5841	Spinal cord	0	0	0	0	0	1	2	4	5	6	0.654958	-0.0696653
5842	Cranial mesoderm	0	0	0	0	0	0	0	0	0	0	0.695322	0.134983
5843	Spinal cord	0	0	0	2	5	6	7	7	8	8	0.734153	0.0989201
5844	Cranial mesoderm	0	0	0	0	0	0	1	3	4	5	0.711884	0.129006
5845	Cranial mesoderm	0	0	0	1	1	1	2	3	4	5	0.781506	-0.0692137
5846	Anterior somitic tissues	0	0	0	1	2	3	4	5	6	7	0.773091	0.0160935
5847	Sclerotome	0	0	0	2	4	6	7	9	11	16	0.693265	0.147492
5848	Endothelium	0	0	0	1	2	2	4	5	7	12	0.71662	0.105975
5849	Dermomyotome	0	0	0	0	0	2	3	3	5	6	0.600923	0.0787233
5850	Endothelium	0	0	0	0	0	0	2	2	2	2	0.760148	-0.0907627
5851	Haematoendothelial progenitors	0	0	0	0	0	0	0	0	0	2	0.667802	-0.112503
5852	Anterior somitic tissues	0	0	0	0	0	0	2	2	2	5	0.627943	0.0318328
5853	Cranial mesoderm	0	1	1	1	1	2	2	3	5	9	0.580862	0.136251
5854	Haematoendothelial progenitors	0	0	0	1	1	1	2	3	3	3	0.616399	-0.0439749
5855	Haematoendothelial progenitors	0	1	1	2	2	2	3	3	3	4	0.707434	-0.11622
5856	Spinal cord	0	0	0	0	0	0	0	0	0	0	0.639411	-0.071757
5857	Dermomyotome	0	0	0	1	1	1	1	2	3	4	0.725189	0.0161281
5858	Haematoendothelial progenitors	0	0	0	1	1	1	1	1	1	1	0.725689	0.0551028
5859	Anterior somitic tissues	0	0	0	0	0	1	1	2	4	8	0.661411	0.0512776
5860	Haematoendothelial progenitors	0	0	0	1	1	2	2	2	2	3	0.504262	0.157512
5861	Haematoendothelial progenitors	0	0	0	0	3	5	6	8	8	9	0.682171	0.00586095
5862	Anterior somitic tissues	0	1	2	2	3	3	4	4	5	5	0.680902	-0.112665
5863	Neural crest	0	0	0	0	0	1	3	3	5	5	0.811474	-0.110859
5864	Cranial mesoderm	0	0	1	2	3	4	5	7	10	12	0.798069	0.0236123
5865	Cranial mesoderm	0	0	0	0	0	0	0	1	1	1	0.757868	-0.072383
5866	Neural crest	0	1	1	2	3	5	5	6	6	7	0.648226	0.139844
5867	Gut tube	0	0	0	0	1	2	3	5	7	7	0.607749	0.124733
5868	Gut tube	0	0	1	2	3	6	6	8	9	14	0.56662	0.123296
5869	Gut tube	0	0	1	2	3	3	3	6	8	9	0.729207	0.0960762
5870	Splanchnic mesoderm	0	0	0	1	3	4	5	8	8	8	0.588489	0.104767
5871	Gut tube	0	1	3	5	5	7	7	9	9	11	0.518982	0.0897581
5872	Gut tube	0	0	0	0	1	1	1	1	4	4	0.744055	0.147849
5873	Gut tube	0	0	0	0	1	2	2	3	5	6	0.685959	-0.0260586
5874	Splanchnic mesoderm	0	0	0	1	3	4	5	5	6	7	0.724981	-0.045287
5875	Gut tube	0	0	0	2	2	4	5	9	13	17	0.438943	0.146422
5876	Gut tube	1	4	6	7	8	12	16	16	20	24	0.554005	0.153958
5877	Gut tube	0	0	0	0	0	1	1	2	3	3	0.693037	-0.0256315
5878	Splanchnic mesoderm	0	0	0	0	0	1	1	2	4	5	0.692303	-0.0916882
5879	Splanchnic mesoderm	1	1	5	8	11	15	18	22	24	26	0.404841	0.173949
5880	Gut tube	2	3	7	8	9	11	14	18	23	27	0.494064	0.138087
5881	Splanchnic mesoderm	1	1	1	1	1	1	1	1	1	1	0.747818	-0.0576813
5882	Splanchnic mesoderm	0	0	0	0	0	0	1	1	1	2	0.68593	0.0888215
5883	Splanchnic mesoderm	0	0	0	1	3	5	7	8	9	12	0.560689	0.154864
5884	Gut tube	0	0	0	0	0	0	0	0	1	1	0.677818	0.125908
5885	Gut tube	3	6	8	10	12	15	17	21	24	27	0.43485	0.153294
5886	Gut tube	0	0	1	1	2	3	3	4	6	8	0.703515	0.145301
5887	Splanchnic mesoderm	0	0	0	1	1	2	3	3	3	4	0.616762	0.161395
5888	Splanchnic mesoderm	1	1	1	1	1	1	2	2	2	2	0.650239	0.0532803
5889	Splanchnic mesoderm	0	0	0	1	1	2	2	2	2	2	0.811474	0.135848
5890	Splanchnic mesoderm	0	0	2	2	4	4	5	7	9	11	0.523792	0.153132
5891	Splanchnic mesoderm	0	0	0	1	1	2	3	3	3	4	0.618388	0.142313
5892	Gut tube	2	6	11	13	14	16	18	21	22	25	0.399491	0.149117
5893	Splanchnic mesoderm	0	0	0	0	1	2	2	3	4	5	0.702411	0.145182
5894	Splanchnic mesoderm	0	0	0	1	2	4	5	5	5	6	0.702919	0.0486507
5895	Splanchnic mesoderm	0	0	0	0	0	1	1	2	2	2	0.769831	-0.0217027
5896	Gut tube	0	0	1	1	1	1	1	4	4	6	0.68593	0.142959
5897	Splanchnic mesoderm	1	3	5	7	8	10	12	14	16	20	0.465385	0.162706
5898	Splanchnic mesoderm	0	0	0	0	0	0	0	3	3	4	0.650239	0.1147
5899	Gut tube	1	6	9	12	14	18	20	22	22	22	0.309197	0.144269
5900	Gut tube	3	6	7	7	11	13	16	17	20	23	0.375806	0.151432
5901	Cranial mesoderm	0	0	0	0	0	1	3	3	5	6	0.702636	0.0574164
5902	Splanchnic mesoderm	0	0	0	0	1	1	1	2	3	5	0.832555	-0.0345835
5903	Gut tube	0	0	0	1	1	1	2	3	3	5	0.769831	0.0769187
5904	Splanchnic mesoderm	0	0	0	0	0	0	0	0	0	0	0.747818	-0.0572486
5905	Splanchnic mesoderm	0	0	0	0	1	2	2	3	4	5	0.688533	-0.0372228
5906	Gut tube	0	0	3	8	9	12	13	15	19	22	0.526998	0.148467
5907	Gut tube	0	0	0	0	1	2	2	2	3	3	0.724981	0.00888155
5908	Splanchnic mesoderm	0	0	2	4	7	9	12	17	22	24	0.41939	0.1724
5909	Splanchnic mesoderm	0	0	0	0	0	0	0	2	2	2	0.769831	-0.00829316
5910	Splanchnic mesoderm	0	1	1	2	4	5	6	6	8	10	0.769831	0.126645
5911	Splanchnic mesoderm	1	2	3	7	10	12	16	18	22	27	0.342457	0.172615
5912	Splanchnic mesoderm	0	0	0	0	0	0	0	1	2	2	0.726663	-0.00621649
5913	Endothelium	0	0	0	0	1	2	3	3	4	4	0.711884	-0.00713573
5914	Splanchnic mesoderm	0	2	3	3	3	3	5	8	10	10	0.626752	0.143803
5915	Splanchnic mesoderm	0	0	1	1	1	1	1	1	3	3	0.702411	-0.00812109
5916	Surface ectoderm	0	0	0	0	1	1	1	1	1	1	0.803373	0.0749198
5917	Splanchnic mesoderm	1	1	1	1	1	2	2	2	2	2	0.653816	0.0538739
5918	Gut tube	1	2	4	6	8	9	12	13	15	19	0.496498	0.157195
5919	Gut tube	0	0	0	0	0	0	0	0	1	1	0.726663	-0.132277
5920	Splanchnic mesoderm	0	1	2	2	4	6	9	9	11	15	0.630645	0.126246
5921	Gut tube	4	6	8	11	13	17	19	21	22	24	0.31008	0.151419
5922	Splanchnic mesoderm	0	0	0	1	2	3	5	7	8	11	0.726663	0.0846405
5923	Splanchnic mesoderm	0	1	1	2	2	5	9	12	15	19	0.700169	0.153872
5924	Splanchnic mesoderm	0	0	2	3	3	3	6	8	9	10	0.68593	0.164453
5925	Splanchnic mesoderm	0	0	0	0	0	0	1	2	2	2	0.770642	-0.115476
5926	Splanchnic mesoderm	0	0	0	0	0	0	1	1	1	1	0.724981	-0.118963
5927	Splanchnic mesoderm	0	2	5	10	14	18	21	27	32	36	0.621372	0.173642
5928	Gut tube	0	0	0	0	1	1	1	1	3	3	0.68593	0.162719
5929	Anterior somitic tissues	0	0	2	2	4	6	8	11	14	15	0.639978	0.154871
5930	Splanchnic mesoderm	0	0	0	0	0	0	1	2	3	3	0.62718	-0.0877318
5931	Splanchnic mesoderm	1	2	5	7	7	9	12	17	23	26	0.475513	0.171331
5932	Splanchnic mesoderm	0	0	0	0	0	0	1	1	1	1	0.688533	0.0565772
5933	Gut tube	0	1	2	2	4	6	8	10	11	14	0.555268	0.146371
5934	Splanchnic mesoderm	0	0	1	1	2	4	4	4	6	13	0.832555	0.107009
5935	Splanchnic mesoderm	0	1	1	1	1	3	5	7	7	9	0.662888	0.16679
5936	Splanchnic mesoderm	0	2	3	5	7	8	8	11	14	16	0.653816	0.167473
5937	Splanchnic mesoderm	2	3	6	7	9	13	15	16	19	26	0.41939	0.169898
5938	Splanchnic mesoderm	0	1	2	3	4	9	10	11	14	14	0.650239	0.144478
5939	Gut tube	0	0	0	0	0	0	0	2	3	4	0.68593	-0.042632
5940	Splanchnic mesoderm	0	0	2	3	5	6	10	10	13	14	0.728427	0.150462
5941	Gut tube	1	1	2	4	7	10	13	19	24	29	0.406512	0.150191
5942	Splanchnic mesoderm	0	0	1	1	2	2	2	2	6	7	0.688533	0.166289
5943	Splanchnic mesoderm	0	0	0	2	3	4	6	8	12	15	0.558179	0.115835
5944	Gut tube	0	1	1	2	4	5	8	10	14	15	0.444428	0.1164
5945	Splanchnic mesoderm	0	0	0	1	1	1	1	1	2	4	0.770642	0.162698
5946	Erythroid	0	0	2	2	3	4	5	6	7	10	0.724981	0.170684
5947	Splanchnic mesoderm	1	1	1	2	4	4	6	6	8	8	0.621372	0.114816
5948	Splanchnic mesoderm	0	0	0	4	4	4	5	7	8	10	0.621372	0.0969439
5949	Gut tube	0	2	5	7	9	11	12	13	14	21	0.475385	0.161162
5950	Gut tube	0	0	2	2	3	7	12	14	16	18	0.657549	0.141187
5951	Haematoendothelial progenitors	0	0	0	0	1	1	2	2	3	4	0.743497	-0.0128733
5952	Splanchnic mesoderm	1	1	1	1	1	2	2	3	3	4	0.726663	0.070687
5953	Splanchnic mesoderm	0	0	0	1	1	2	2	3	3	5	0.726451	0.151346
5954	Gut tube	0	1	4	4	5	7	8	8	8	10	0.427481	0.0874137
5955	Splanchnic mesoderm	1	1	1	1	1	1	1	1	2	3	0.655818	0.0708673
5956	Splanchnic mesoderm	0	0	0	0	0	1	1	1	1	2	0.811474	0.00103735
5957	Splanchnic mesoderm	0	0	0	0	0	0	1	2	3	3	0.653816	0.00896502
5958	Splanchnic mesoderm	0	2	3	9	11	12	15	17	19	24	0.560827	0.166899
5959	Splanchnic mesoderm	0	0	0	0	2	3	4	6	7	9	0.662888	0.142792
5960	Gut tube	2	4	6	8	11	13	16	18	21	22	0.415639	0.150714
5961	Splanchnic mesoderm	0	1	1	3	4	5	7	7	8	10	0.688533	0.139218
5962	Splanchnic mesoderm	1	2	2	2	3	6	9	11	12	14	0.606798	0.13274
5963	Splanchnic mesoderm	0	2	5	8	8	10	11	12	14	19	0.726663	0.140093
5964	Splanchnic mesoderm	1	5	7	8	11	12	14	15	21	23	0.531934	0.167932
5965	Splanchnic mesoderm	0	0	0	0	1	1	1	2	3	3	0.721008	0.10207
5966	Endothelium	0	0	0	0	0	0	0	1	1	2	0.701404	-0.114188
5967	Splanchnic mesoderm	0	0	0	0	0	0	0	0	0	1	0.741354	0.110039
5968	Splanchnic mesoderm	0	0	0	1	1	2	2	2	3	3	0.726663	0.13868
5969	Splanchnic mesoderm	1	3	5	6	8	11	13	17	23	29	0.41939	0.168687
5970	ExE endoderm	0	0	0	1	1	1	1	1	1	3	0.769831	0.140444
5971	Endothelium	0	0	0	0	0	0	1	2	3	4	0.73991	0.104664
5972	Splanchnic mesoderm	0	0	1	2	2	3	3	4	4	5	0.73991	0.148656
5973	Gut tube	0	2	4	6	9	12	17	18	21	22	0.527403	0.143314
5974	Splanchnic mesoderm	0	4	7	12	13	15	20	21	28	34	0.447525	0.176966
5975	Splanchnic mesoderm	0	0	0	1	1	1	2	2	3	6	0.73325	0.142121
5976	Splanchnic mesoderm	1	4	5	7	11	12	15	21	25	31	0.342457	0.16764
5977	Splanchnic mesoderm	0	0	1	4	5	6	9	9	9	15	0.592097	0.0903912
5978	Gut tube	0	2	4	8	12	13	17	19	21	25	0.512639	0.142926
5979	Splanchnic mesoderm	1	2	4	5	8	11	14	16	19	21	0.528196	0.170673
5980	Splanchnic mesoderm	1	1	2	4	4	4	6	6	10	13	0.592141	0.135879
5981	Splanchnic mesoderm	0	0	0	1	1	2	2	3	4	5	0.724981	0.138995
5982	Splanchnic mesoderm	0	3	5	5	6	6	8	9	12	16	0.554984	0.156952
5983	Splanchnic mesoderm	1	2	2	2	6	9	11	13	16	18	0.710983	0.159809
5984	Splanchnic mesoderm	0	0	0	0	0	0	2	2	2	2	0.728427	-0.0595275
5985	Gut tube	1	1	5	7	10	14	17	21	23	24	0.530765	0.151736
5986	Endothelium	0	0	0	2	2	2	3	5	6	7	0.639212	0.0559198
5987	Splanchnic mesoderm	2	2	3	5	5	7	7	11	16	21	0.584843	0.148799
5988	Splanchnic mesoderm	0	0	0	2	2	2	3	3	6	10	0.650239	0.165401
5989	Splanchnic mesoderm	0	0	1	2	3	3	3	5	9	10	0.73991	0.128933
5990	Splanchnic mesoderm	1	1	3	5	8	10	11	14	19	22	0.630645	0.177368
5991	Splanchnic mesoderm	0	1	3	4	5	5	7	7	13	16	0.832555	0.128944
5992	Splanchnic mesoderm	0	0	0	0	4	7	9	13	20	21	0.798069	0.164178
5993	Splanchnic mesoderm	0	0	0	4	6	8	11	19	20	23	0.770642	0.176049
5994	Splanchnic mesoderm	0	0	1	3	3	3	3	3	4	7	0.579527	0.117171
5995	Splanchnic mesoderm	0	0	0	0	0	0	1	2	6	6	0.603085	0.119479
5996	Splanchnic mesoderm	0	2	2	5	6	6	7	7	9	10	0.61171	0.0713067
5997	Erythroid	0	0	0	0	0	2	3	3	4	4	0.73179	0.0943652
5998	Splanchnic mesoderm	2	2	3	5	6	9	9	12	13	18	0.579018	0.151028
5999	Splanchnic mesoderm	1	2	3	4	4	6	11	14	20	25	0.453706	0.164403
6000	Mixed mesenchymal mesoderm	2	3	4	4	6	8	12	13	16	19	0.612346	0.151471
6001	Splanchnic mesoderm	0	0	0	0	0	0	0	0	0	2	0.735093	-0.0685376
6002	Splanchnic mesoderm	0	0	0	2	2	5	5	7	9	10	0.832555	0.167515
6003	Splanchnic mesoderm	1	1	3	5	5	8	14	16	18	18	0.657549	0.178034
6004	Splanchnic mesoderm	1	4	5	7	9	13	21	22	30	31	0.361673	0.167415
6005	Splanchnic mesoderm	0	0	0	1	1	2	2	2	3	4	0.772396	-0.0843593
6006	Splanchnic mesoderm	0	0	0	1	2	2	2	2	3	3	0.68593	0.090294
6007	Splanchnic mesoderm	0	0	0	0	1	1	1	1	1	2	0.832555	-0.0240722
6008	Gut tube	0	0	0	0	0	0	1	2	4	4	0.832555	0.153334
6009	Splanchnic mesoderm	0	0	2	5	7	8	8	11	15	18	0.610232	0.172289
6010	Splanchnic mesoderm	0	0	0	2	2	3	4	4	4	5	0.52956	0.0952838
6011	Splanchnic mesoderm	1	2	3	6	6	9	10	11	14	18	0.496828	0.157814
6012	Splanchnic mesoderm	0	0	0	0	0	0	0	0	0	0	0.657549	0.0191368
6013	Splanchnic mesoderm	0	0	1	1	3	3	4	5	7	7	0.737155	-0.0785879
6014	Mixed mesenchymal mesoderm	0	1	5	8	12	16	20	23	28	33	0.42331	0.174177
6015	Splanchnic mesoderm	1	1	2	2	2	2	6	6	9	12	0.725184	0.160727
6016	Splanchnic mesoderm	0	0	1	1	1	2	3	6	7	8	0.652349	0.0983214
6017	Splanchnic mesoderm	0	0	0	0	0	0	0	0	1	1	0.811474	-0.119992
6018	Splanchnic mesoderm	0	2	3	6	6	7	7	11	12	14	0.602592	0.155683
6019	Splanchnic mesoderm	0	0	0	0	1	2	2	4	7	8	0.666131	0.158461
6020	Splanchnic mesoderm	0	0	0	0	1	1	1	2	4	5	0.769831	0.160631
6021	Mixed mesenchymal mesoderm	0	1	1	1	2	3	3	5	9	12	0.722213	0.162628
6022	Mixed mesenchymal mesoderm	0	1	1	3	3	4	6	6	7	9	0.612687	0.142868
6023	Mixed mesenchymal mesoderm	0	0	1	1	3	5	9	12	14	17	0.73178	0.164775
6024	Splanchnic mesoderm	0	1	3	3	4	5	7	7	8	11	0.620187	0.12806
6025	Splanchnic mesoderm	0	0	0	0	0	0	1	2	2	3	0.694886	-0.100161
6026	Splanchnic mesoderm	0	0	1	1	1	1	1	1	1	3	0.803373	-0.108041
6027	Splanchnic mesoderm	1	1	1	1	1	2	2	2	2	2	0.68593	-0.0862542
6028	Splanchnic mesoderm	0	0	0	0	0	0	0	2	2	3	0.68593	-0.0701143
6029	Splanchnic mesoderm	0	0	1	1	2	2	2	3	3	5	0.690708	0.0305304
6030	Splanchnic mesoderm	0	0	0	0	1	2	2	4	8	9	0.655852	-0.0562065
6031	Erythroid	0	0	1	1	2	4	5	6	12	14	0.774358	0.167877
6032	Splanchnic mesoderm	0	0	0	0	3	3	5	8	12	16	0.68593	0.147835
6033	Splanchnic mesoderm	1	1	1	1	1	2	3	3	3	4	0.626752	0.0142878
6034	Splanchnic mesoderm	0	0	0	0	0	0	3	4	5	5	0.730335	0.165439
6035	Splanchnic mesoderm	1	1	3	4	6	8	11	13	16	18	0.560827	0.166292
6036	Splanchnic mesoderm	0	0	0	0	0	1	1	3	3	5	0.68593	-0.0262718
6037	Gut tube	0	1	1	2	2	2	2	3	3	4	0.769831	-0.0916639
6038	Splanchnic mesoderm	0	1	1	3	6	7	8	11	13	17	0.688533	0.1321
6039	Splanchnic mesoderm	1	1	1	1	1	2	2	2	2	3	0.68593	0.0124602
6040	Splanchnic mesoderm	0	0	3	3	3	5	7	8	8	12	0.769831	0.0807674
6041	Splanchnic mesoderm	0	0	0	0	1	1	1	1	1	1	0.661451	-0.0602095
6042	Splanchnic mesoderm	1	1	1	1	1	2	2	2	2	2	0.724981	-0.0910559
6043	Haematoendothelial progenitors	0	0	1	2	5	7	10	13	16	19	0.611215	0.17237
6044	Splanchnic mesoderm	0	1	2	2	5	10	13	16	19	21	0.769831	0.140695
6045	Splanchnic mesoderm	0	0	1	1	1	2	2	3	5	5	0.626022	0.121417
6046	Mixed mesenchymal mesoderm	0	0	0	0	0	0	1	2	2	3	0.712393	0.0819862
6047	Endothelium	0	1	1	1	2	4	4	6	6	8	0.767577	0.0883526
6048	Mixed mesenchymal mesoderm	1	2	4	5	10	18	19	20	31	34	0.458774	0.172694
6049	Splanchnic mesoderm	0	0	1	1	1	2	2	3	3	3	0.770642	0.0221215
6050	Endothelium	1	1	3	6	9	16	20	22	23	30	0.515735	0.173844
6051	Splanchnic mesoderm	0	1	2	3	5	6	7	8	13	14	0.58482	0.128173
6052	Splanchnic mesoderm	0	1	2	4	6	6	8	10	16	19	0.590527	0.156209
6053	Splanchnic mesoderm	0	0	1	1	1	2	3	3	4	4	0.772396	-0.0693791
6054	Splanchnic mesoderm	0	1	2	2	3	5	6	6	8	11	0.68593	0.0555539
6055	Splanchnic mesoderm	0	1	3	6	10	13	17	20	28	32	0.494064	0.162815
6056	Splanchnic mesoderm	0	0	0	0	0	0	2	3	3	6	0.555053	0.119284
6057	Splanchnic mesoderm	0	0	0	1	1	1	1	1	2	2	0.747818	-0.0896937
6058	Splanchnic mesoderm	0	0	0	0	0	1	1	3	8	9	0.724981	0.1521
6059	Mixed mesenchymal mesoderm	0	1	1	1	1	1	2	2	4	7	0.653672	0.125934
6060	Splanchnic mesoderm	0	0	0	1	2	3	3	3	3	3	0.769831	0.154633
6061	Mixed mesenchymal mesoderm	0	1	1	3	5	7	8	15	19	25	0.513294	0.166724
6062	Splanchnic mesoderm	0	1	3	5	6	8	9	13	15	18	0.653816	0.15646
6063	Splanchnic mesoderm	1	1	1	1	1	1	1	3	3	4	0.724981	0.158056
6064	Endothelium	0	0	0	0	0	2	2	3	5	6	0.666505	0.15433
6065	Splanchnic mesoderm	1	1	1	1	1	2	2	2	3	6	0.653816	0.158199
6066	Mixed mesenchymal mesoderm	0	1	2	3	3	5	6	6	6	8	0.397527	0.0949536
6067	Splanchnic mesoderm	0	1	1	1	1	2	3	4	4	5	0.650239	0.156881
6068	Endothelium	0	0	0	0	2	2	3	5	6	6	0.781506	0.153949
6069	Splanchnic mesoderm	0	0	0	1	2	3	4	5	5	5	0.832555	0.0389787
6070	Erythroid	0	0	0	0	0	0	0	1	1	1	0.832555	-0.00706208
6071	Splanchnic mesoderm	0	0	0	1	2	2	3	4	7	9	0.616762	0.0932239
6072	Splanchnic mesoderm	0	0	0	0	0	0	0	2	2	2	0.770642	-0.124883
6073	Endothelium	1	2	3	8	9	10	13	15	20	23	0.614853	0.148943
6074	Splanchnic mesoderm	0	1	1	1	2	2	3	3	3	3	0.646409	0.150608
6075	Splanchnic mesoderm	1	1	2	2	2	3	3	5	5	7	0.68593	0.146328
6076	Splanchnic mesoderm	0	0	0	0	1	1	2	3	3	4	0.832555	0.0188203
6077	Haematoendothelial progenitors	0	0	1	3	5	7	11	13	15	16	0.730028	0.168254
6078	Mixed mesenchymal mesoderm	0	0	0	0	0	1	1	2	3	3	0.682261	-0.0251954
6079	Splanchnic mesoderm	0	0	1	3	4	5	7	7	8	9	0.724981	0.0715339
6080	Splanchnic mesoderm	1	2	4	5	10	11	13	15	17	19	0.621372	0.141588
6081	Mixed mesenchymal mesoderm	0	0	0	0	1	4	5	5	6	7	0.58747	0.129419
6082	Haematoendothelial progenitors	0	0	0	0	0	0	0	0	0	0	0.757389	0.0236197
6083	Splanchnic mesoderm	1	1	3	5	7	7	9	11	13	13	0.621372	0.137215
6084	Splanchnic mesoderm	0	1	1	1	1	1	1	1	1	2	0.724981	-0.0241949
6085	Mixed mesenchymal mesoderm	0	0	1	1	2	3	4	4	4	4	0.832555	-0.0790745
6086	Gut tube	1	1	1	2	3	3	7	10	13	15	0.464501	0.0965043
6087	Mixed mesenchymal mesoderm	0	0	2	4	8	11	14	18	21	23	0.493838	0.124519
6088	Splanchnic mesoderm	0	0	0	0	0	0	0	1	2	4	0.724981	0.146467
6089	Mixed mesenchymal mesoderm	0	2	8	9	13	16	18	19	23	25	0.548988	0.146167
6090	Mixed mesenchymal mesoderm	0	2	6	8	11	13	14	16	17	20	0.760148	0.151709
6091	Mixed mesenchymal mesoderm	0	0	0	0	0	0	1	1	1	5	0.732238	0.059982
6092	Splanchnic mesoderm	0	0	0	1	3	6	10	15	17	19	0.686881	0.148356
6093	Splanchnic mesoderm	0	1	2	2	2	4	4	4	7	8	0.616762	0.161536
6094	Splanchnic mesoderm	0	0	1	1	2	2	4	5	5	5	0.811474	-0.0449597
6095	Mixed mesenchymal mesoderm	0	0	0	0	0	2	2	3	4	5	0.798069	0.0591696
6096	Mixed mesenchymal mesoderm	0	0	1	1	1	3	3	3	6	6	0.661711	0.0907634
6097	Gut tube	0	0	0	1	1	3	3	4	4	6	0.677818	0.135353
6098	Splanchnic mesoderm	0	1	1	5	8	12	16	17	17	18	0.58482	0.16109
6099	Splanchnic mesoderm	0	1	2	7	9	11	13	14	16	16	0.621372	0.154176
6100	Mixed mesenchymal mesoderm	0	0	0	0	2	2	3	4	7	9	0.604914	0.140956
6101	Splanchnic mesoderm	0	0	0	0	0	0	2	6	9	14	0.68593	0.155651
6102	Splanchnic mesoderm	0	0	0	0	0	0	1	1	1	1	0.724981	-0.1322
6103	Mixed mesenchymal mesoderm	0	1	1	1	1	2	2	2	4	4	0.563381	0.156468
6104	Mixed mesenchymal mesoderm	0	0	0	2	3	5	5	7	8	9	0.741841	0.169183
6105	Mixed mesenchymal mesoderm	0	1	2	4	5	8	11	12	13	19	0.671503	0.116118
6106	Mixed mesenchymal mesoderm	0	0	1	1	1	2	3	5	6	6	0.750606	-0.0556043
6107	Splanchnic mesoderm	1	2	2	4	6	11	11	13	19	22	0.37417	0.165312
6108	Mixed mesenchymal mesoderm	1	1	1	2	5	7	8	9	12	15	0.730525	0.14865
6109	Mixed mesenchymal mesoderm	0	0	0	0	0	0	1	1	1	2	0.730282	-0.0564924
6110	Splanchnic mesoderm	0	0	0	1	1	3	4	5	6	7	0.724981	0.111089
6111	Splanchnic mesoderm	0	0	1	3	4	7	10	11	15	21	0.37417	0.162769
6112	Mixed mesenchymal mesoderm	1	7	9	11	12	12	13	16	18	24	0.516427	0.145659
6113	Endothelium	0	1	5	7	10	11	15	21	23	26	0.763452	0.177564
6114	Mixed mesenchymal mesoderm	0	0	0	0	4	8	10	15	19	22	0.694306	0.171821
6115	Splanchnic mesoderm	0	0	0	0	0	0	0	0	1	1	0.688533	-0.0279957
6116	Splanchnic mesoderm	0	0	0	4	5	8	11	13	16	19	0.724981	0.140993
6117	Splanchnic mesoderm	1	1	4	6	10	11	12	12	14	18	0.68593	0.144975
6118	Splanchnic mesoderm	0	0	0	0	1	1	2	2	2	4	0.724981	-0.0861
6119	Splanchnic mesoderm	1	1	1	4	7	8	12	17	20	23	0.553947	0.162488
6120	Splanchnic mesoderm	0	1	1	1	1	1	1	1	1	1	0.68593	-0.0388006
6121	Mixed mesenchymal mesoderm	0	0	0	0	1	1	1	1	1	1	0.771496	-0.0292016
6122	Mixed mesenchymal mesoderm	0	0	0	0	0	0	0	0	0	2	0.716108	0.13927
6123	Splanchnic mesoderm	1	2	4	6	10	11	11	12	15	20	0.68593	0.145229
6124	Splanchnic mesoderm	1	1	3	7	8	10	11	13	15	16	0.621372	0.135525
6125	Splanchnic mesoderm	0	0	2	3	3	5	6	6	7	8	0.726663	0.0540005
6126	Splanchnic mesoderm	0	0	1	2	2	3	4	5	6	7	0.650239	0.120497
6127	Mixed mesenchymal mesoderm	0	0	0	1	3	3	3	5	6	6	0.616228	0.0956529
6128	Splanchnic mesoderm	1	2	2	2	3	3	5	6	8	11	0.621372	0.161095
6129	Splanchnic mesoderm	0	2	2	5	8	10	12	13	19	21	0.724981	0.151961
6130	Gut tube	0	1	2	4	5	6	7	10	15	16	0.526998	0.149952
6131	Splanchnic mesoderm	0	0	0	1	1	2	2	3	4	4	0.590527	0.0303088
6132	Mixed mesenchymal mesoderm	2	7	9	9	12	14	14	17	18	23	0.516427	0.146941
6133	Splanchnic mesoderm	1	1	6	8	10	11	13	16	16	16	0.621372	0.136205
6134	Mixed mesenchymal mesoderm	0	0	1	1	3	5	8	12	12	16	0.717077	0.171802
6135	Splanchnic mesoderm	1	1	2	3	5	5	5	8	9	11	0.590527	0.16095
6136	Splanchnic mesoderm	0	0	0	0	0	1	1	1	2	3	0.68593	0.0759982
6137	Splanchnic mesoderm	0	1	2	5	7	9	11	15	17	21	0.54862	0.156264
6138	Mixed mesenchymal mesoderm	1	1	1	1	2	3	3	3	3	4	0.668682	0.145436
6139	Splanchnic mesoderm	0	2	4	6	9	13	14	14	16	20	0.655818	0.145807
6140	Splanchnic mesoderm	0	1	1	2	2	3	4	5	5	5	0.726663	-0.0837784
6141	Gut tube	0	0	0	0	0	0	1	1	2	3	0.798069	-0.0655826
6142	Mixed mesenchymal mesoderm	0	5	8	11	15	16	20	23	24	26	0.567972	0.131487
6143	Mixed mesenchymal mesoderm	1	4	6	8	10	14	16	20	23	27	0.544341	0.142685
6144	Splanchnic mesoderm	0	0	0	0	0	0	0	1	1	2	0.710151	0.121734
6145	Erythroid	0	0	0	0	0	0	0	0	2	2	0.747818	0.139198
6146	Splanchnic mesoderm	0	0	0	0	2	3	4	5	8	10	0.62884	0.157998
6147	Splanchnic mesoderm	0	0	0	1	1	2	3	3	4	4	0.728427	-0.0133989
6148	Splanchnic mesoderm	0	0	0	0	1	1	2	2	3	3	0.688747	-0.0115198
6149	Splanchnic mesoderm	0	0	0	0	0	0	2	5	5	9	0.832555	0.107513
6150	Splanchnic mesoderm	0	0	0	1	1	5	7	7	8	9	0.616762	-0.0603192
6151	Splanchnic mesoderm	0	0	1	1	1	1	1	1	4	4	0.811474	-0.133798
6152	Mixed mesenchymal mesoderm	3	6	8	10	10	10	13	16	20	25	0.509063	0.14007
6153	Splanchnic mesoderm	0	1	1	1	1	1	1	2	2	3	0.771496	-0.135478
6154	Mixed mesenchymal mesoderm	0	1	1	2	2	2	4	4	5	5	0.811474	0.0988597
6155	Splanchnic mesoderm	0	1	2	5	11	12	13	15	16	18	0.600458	0.151748
6156	Mixed mesenchymal mesoderm	0	0	0	0	1	3	4	7	8	10	0.730784	0.116356
6157	Splanchnic mesoderm	0	0	0	0	0	0	1	1	1	2	0.671503	0.120543
6158	Splanchnic mesoderm	0	0	0	0	0	0	0	0	1	2	0.711129	-0.0160566
6159	Splanchnic mesoderm	1	2	3	6	12	13	14	16	19	19	0.628655	0.151531
6160	Gut tube	1	4	5	6	7	8	10	11	14	17	0.43485	0.102013
6161	Mixed mesenchymal mesoderm	0	1	2	4	5	7	7	8	10	14	0.54824	0.110934
6162	Splanchnic mesoderm	0	0	1	1	2	3	3	5	11	15	0.634713	0.161427
6163	Splanchnic mesoderm	0	2	6	6	9	9	12	15	19	19	0.706155	0.145969
6164	Splanchnic mesoderm	0	0	0	0	1	2	3	3	4	4	0.668682	0.100109
6165	Surface ectoderm	0	2	3	3	3	3	3	3	4	5	0.620187	0.118461
6166	Splanchnic mesoderm	0	3	4	7	9	12	15	17	20	22	0.73991	0.148892
6167	Splanchnic mesoderm	0	0	0	0	0	1	5	6	8	8	0.616762	0.127821
6168	Splanchnic mesoderm	0	1	1	1	3	4	4	5	5	6	0.715869	0.0966787
6169	Gut tube	0	1	2	3	4	5	7	8	10	12	0.608834	0.150696
6170	Gut tube	0	0	1	5	5	8	9	12	14	20	0.594467	0.14654
6171	Gut tube	0	3	4	5	5	7	11	13	15	15	0.475513	0.112178
6172	Splanchnic mesoderm	0	1	1	2	3	3	4	4	4	4	0.724981	-0.022249
6173	Gut tube	0	1	2	2	6	10	13	18	21	24	0.534445	0.136694
6174	Splanchnic mesoderm	0	0	0	1	1	1	1	1	1	2	0.769831	0.0268523
6175	Splanchnic mesoderm	0	1	2	4	10	12	15	17	22	28	0.43485	0.166147
6176	Splanchnic mesoderm	0	0	0	0	1	2	2	4	6	7	0.650239	-0.0425562
6177	Splanchnic mesoderm	0	1	2	3	3	6	7	8	8	8	0.616762	0.0863659
6178	Gut tube	0	0	0	0	0	1	2	3	3	4	0.686749	-0.00935638
6179	Splanchnic mesoderm	0	0	0	0	0	0	0	0	0	0	0.72893	0.0516411
6180	Gut tube	0	0	5	6	7	11	16	17	22	30	0.417569	0.148097
6181	Splanchnic mesoderm	0	0	1	1	3	4	4	5	6	7	0.621045	0.0667799
6182	Gut tube	0	0	0	1	1	1	2	3	3	5	0.68593	0.0386314
6183	Splanchnic mesoderm	0	0	0	0	0	0	1	1	2	2	0.769831	-0.115568
6184	Gut tube	0	0	0	1	1	1	2	2	2	4	0.73902	0.130388
6185	Splanchnic mesoderm	0	1	2	5	5	6	8	9	9	10	0.68593	0.101069
6186	Splanchnic mesoderm	0	0	0	0	0	0	0	0	0	1	0.832555	-0.0153433
6187	Splanchnic mesoderm	0	0	0	0	0	0	0	0	0	1	0.688625	0.0927644
6188	Splanchnic mesoderm	0	0	1	1	3	3	4	4	5	7	0.653816	0.123893
6189	Gut tube	1	5	8	8	14	18	20	21	23	26	0.404841	0.143617
6190	Gut tube	2	5	6	7	9	10	14	17	22	27	0.434037	0.136581
6191	Gut tube	0	0	0	0	0	0	3	5	5	5	0.725138	0.145057
6192	Splanchnic mesoderm	0	0	0	1	1	1	2	2	2	2	0.769831	-0.0969726
6193	Gut tube	0	1	4	7	8	9	12	15	16	16	0.592829	0.152897
6194	Gut tube	0	0	0	0	0	0	0	0	1	2	0.724981	-0.105259
6195	Splanchnic mesoderm	0	0	0	0	0	0	0	2	4	5	0.655723	-0.0609792
6196	Splanchnic mesoderm	0	0	0	0	0	1	1	1	2	3	0.724981	0.070971
6197	Gut tube	0	0	1	1	1	1	2	3	4	4	0.725619	0.105729
6198	Splanchnic mesoderm	0	0	0	0	1	2	4	6	8	9	0.832555	0.15559
6199	Splanchnic mesoderm	0	0	0	1	3	3	3	3	4	4	0.727687	0.0391184
6200	Gut tube	0	0	0	1	1	2	3	6	7	7	0.734308	0.144152
6201	Cranial mesoderm	0	2	4	4	5	7	9	11	12	14	0.556292	0.152511
6202	Gut tube	0	1	1	1	1	1	2	2	2	2	0.571703	-0.000819613
6203	Gut tube	0	0	0	1	5	7	8	9	13	15	0.724981	0.159792
6204	Gut tube	0	0	7	7	9	11	12	17	22	24	0.37417	0.12654
6205	Splanchnic mesoderm	0	0	0	1	4	6	9	13	16	16	0.523792	0.162518
6206	Splanchnic mesoderm	0	1	2	3	4	4	4	6	7	8	0.68593	0.153149
6207	Splanchnic mesoderm	0	0	1	3	3	4	5	7	9	10	0.554056	0.142941
6208	Splanchnic mesoderm	0	0	1	2	3	3	3	5	6	7	0.553947	0.148021
6209	Gut tube	0	0	1	4	8	11	14	16	18	24	0.557888	0.164213
6210	Gut tube	0	1	1	1	1	3	4	4	4	5	0.780623	0.164062
6211	Gut tube	0	1	1	1	3	4	5	5	5	5	0.650239	0.0139531
6212	Gut tube	2	5	6	6	10	12	14	17	23	26	0.37417	0.136976
6213	Splanchnic mesoderm	0	1	1	1	2	3	5	6	6	7	0.726663	0.0939512
6214	Splanchnic mesoderm	0	2	2	3	3	3	4	6	6	9	0.652947	0.167034
6215	Gut tube	3	5	7	9	12	14	17	21	23	25	0.464501	0.141096
6216	Splanchnic mesoderm	0	0	0	0	0	0	0	0	0	0	0.73179	-0.006917
6217	Gut tube	1	1	4	6	9	10	10	10	11	15	0.616762	0.100726
6218	Gut tube	0	2	4	4	4	8	10	11	12	14	0.68593	0.157878
6219	Gut tube	1	4	6	7	7	13	18	18	21	25	0.496828	0.153971
6220	Splanchnic mesoderm	0	0	0	0	2	3	4	8	9	15	0.650239	0.131039
6221	Gut tube	0	1	1	1	3	4	8	10	13	21	0.537194	0.121823
6222	Splanchnic mesoderm	0	0	0	0	0	1	1	1	2	4	0.769831	0.150176
6223	Splanchnic mesoderm	0	0	0	1	1	6	9	11	16	22	0.464957	0.165829
6224	Splanchnic mesoderm	0	0	0	0	0	0	0	1	3	3	0.832555	-0.104472
6225	Gut tube	0	1	2	3	3	4	4	5	5	5	0.615995	0.0194795
6226	Splanchnic mesoderm	0	0	0	1	1	5	8	8	10	13	0.58482	0.108826
6227	Splanchnic mesoderm	0	0	0	0	0	0	0	0	2	2	0.769831	-0.0592387
6228	Splanchnic mesoderm	0	0	0	0	0	0	0	0	0	0	0.832555	-0.105676
6229	Splanchnic mesoderm	0	0	0	0	0	0	1	3	3	6	0.724981	0.119519
6230	Gut tube	0	1	2	3	5	9	12	13	13	13	0.404841	0.100369
6231	Splanchnic mesoderm	0	0	1	2	4	5	7	8	10	11	0.637211	0.127153
6232	Splanchnic mesoderm	0	0	0	1	2	4	4	6	7	10	0.594187	0.104482
6233	Splanchnic mesoderm	0	0	0	1	1	1	2	3	4	6	0.752756	-0.0300016
6234	Splanchnic mesoderm	0	0	0	0	1	1	1	1	2	4	0.803373	0.0992019
6235	Splanchnic mesoderm	0	0	0	0	1	1	1	1	1	1	0.775434	0.131845
6236	Mixed mesenchymal mesoderm	0	0	0	1	2	3	4	6	7	11	0.776052	0.137671
6237	Splanchnic mesoderm	0	0	0	1	2	2	2	2	3	4	0.532675	0.123611
6238	Intermediate mesoderm	0	0	0	0	0	1	3	4	4	4	0.73991	-0.136912
6239	Splanchnic mesoderm	0	0	0	2	2	4	4	5	6	8	0.680807	0.0736291
6240	Splanchnic mesoderm	0	0	0	0	0	0	0	0	0	1	0.697284	-0.0525103
6241	Splanchnic mesoderm	0	1	1	2	4	4	4	4	5	6	0.744055	-0.0610455
6242	Haematoendothelial progenitors	0	1	1	1	1	1	2	2	3	3	0.637392	-0.0982388
6243	Surface ectoderm	0	0	0	1	1	1	2	2	5	7	0.708426	0.132736
6244	Erythroid	0	0	0	0	0	1	1	1	2	2	0.767577	-0.114241
6245	Cranial mesoderm	0	0	0	0	0	0	0	1	1	2	0.789831	-0.129311
6246	Surface ectoderm	0	0	0	0	0	0	1	1	1	2	0.584603	0.0881158
6247	Splanchnic mesoderm	0	0	0	0	0	0	0	0	0	2	0.65524	-0.0633113
6248	Splanchnic mesoderm	0	0	0	0	0	0	0	1	1	3	0.803373	0.103854
6249	Splanchnic mesoderm	0	0	0	0	0	0	1	3	4	4	0.638194	-0.116611
6250	Mixed mesenchymal mesoderm	0	0	0	0	0	0	0	1	1	1	0.696565	0.132605
6251	Splanchnic mesoderm	0	0	0	0	0	0	0	0	1	1	0.666315	0.130497
6252	ExE endoderm	0	1	1	1	1	1	1	3	3	3	0.622452	-0.0923406
6253	Splanchnic mesoderm	0	0	0	1	1	2	2	4	5	5	0.434219	0.13229
6254	Mixed mesenchymal mesoderm	0	0	0	0	0	0	1	2	2	2	0.508276	-0.0380594
6255	Splanchnic mesoderm	0	0	0	0	0	1	3	3	3	4	0.613507	0.130369
6256	Mixed mesenchymal mesoderm	0	0	0	0	0	0	0	1	1	1	0.773091	-0.123921
6257	Erythroid	0	0	0	0	3	4	6	6	7	10	0.725689	0.0518145
6258	Erythroid	0	0	1	2	3	4	5	7	10	10	0.594422	0.0282519
6259	Intermediate mesoderm	0	0	0	0	1	3	4	4	4	4	0.665905	0.108872
6260	Gut tube	0	0	2	3	3	4	4	6	9	12	0.495439	0.0764742
6261	Intermediate mesoderm	0	0	0	0	0	0	1	2	2	3	0.713099	0.109512
6262	Lateral plate mesoderm	0	0	0	0	1	3	7	8	8	10	0.832555	0.0914838
6263	Splanchnic mesoderm	0	0	1	1	3	4	4	5	6	8	0.515005	0.0859979
6264	Erythroid	0	0	0	1	1	2	3	3	3	4	0.647358	0.00556432
6265	Lateral plate mesoderm	0	1	1	1	1	2	2	2	5	7	0.511291	-0.0526136
6266	Splanchnic mesoderm	0	1	3	5	7	7	12	14	14	14	0.608548	0.131511
6267	Splanchnic mesoderm	0	0	0	0	0	1	1	1	3	5	0.626125	0.0402294
6268	Intermediate mesoderm	0	0	0	0	0	0	0	0	0	0	0.686456	0.113067
6269	Splanchnic mesoderm	0	0	1	1	2	3	4	4	6	6	0.789831	0.122193
6270	Mixed mesenchymal mesoderm	0	0	0	0	1	1	2	3	4	6	0.490786	0.10975
6271	Splanchnic mesoderm	0	0	0	1	1	1	1	1	1	3	0.794101	0.0798481
6272	Mixed mesenchymal mesoderm	0	0	0	0	0	1	2	4	5	6	0.772396	0.154392
6273	Splanchnic mesoderm	0	0	0	0	0	0	0	0	2	3	0.661581	0.120236
6274	Splanchnic mesoderm	0	0	0	0	0	0	2	2	3	3	0.609599	0.022071
6275	Mixed mesenchymal mesoderm	0	0	0	1	1	1	1	3	4	5	0.647026	-0.0291922
6276	Mixed mesenchymal mesoderm	0	0	0	1	1	2	2	5	5	9	0.595979	0.111777
6277	Mixed mesenchymal mesoderm	0	0	1	1	3	3	3	6	8	14	0.798069	0.170112
6278	Mixed mesenchymal mesoderm	2	5	7	9	11	14	16	19	22	26	0.489099	0.142179
6279	Splanchnic mesoderm	0	0	1	1	1	1	1	2	3	3	0.728427	0.0701585
6280	Mixed mesenchymal mesoderm	0	0	0	0	1	2	2	2	2	2	0.730282	0.0372251
6281	Splanchnic mesoderm	0	0	0	0	0	0	1	1	1	2	0.672049	-0.0804524
6282	Splanchnic mesoderm	0	0	0	0	1	3	5	6	7	7	0.73991	0.112225
6283	Splanchnic mesoderm	0	0	0	0	0	1	1	1	2	2	0.803373	0.0666574
6284	Allantois	0	0	0	0	0	0	0	0	0	1	0.811474	0.121801
6285	Mixed mesenchymal mesoderm	0	0	0	0	1	4	4	4	4	5	0.717077	0.0736284
6286	Surface ectoderm	0	0	4	5	8	9	9	12	13	14	0.471832	0.155202
6287	Splanchnic mesoderm	0	0	0	0	1	2	2	2	3	3	0.634713	0.0142261
6288	Mixed mesenchymal mesoderm	0	0	0	0	0	0	0	1	2	2	0.730282	0.032355
6289	Splanchnic mesoderm	0	0	0	0	0	1	1	1	1	3	0.798069	-0.101543
6290	Mixed mesenchymal mesoderm	0	0	0	0	0	0	1	2	4	4	0.749625	0.159959
6291	Allantois	0	0	0	0	1	2	2	3	3	3	0.811474	-0.0794615
6292	Splanchnic mesoderm	0	0	0	0	0	1	1	1	1	1	0.671503	0.147145
6293	Mixed mesenchymal mesoderm	0	0	0	2	3	4	6	8	10	10	0.690708	0.147226
6294	Splanchnic mesoderm	0	0	0	0	0	1	1	1	2	3	0.657549	0.0888052
6295	Mixed mesenchymal mesoderm	0	0	0	1	2	3	3	5	5	7	0.690708	0.0966994
6296	Splanchnic mesoderm	0	0	0	0	0	1	1	1	2	2	0.726141	-0.0981046
6297	Splanchnic mesoderm	0	1	2	3	3	4	4	6	7	10	0.575295	0.102394
6298	Splanchnic mesoderm	0	0	0	0	0	0	0	0	0	0	0.688533	0.0605469
6299	Splanchnic mesoderm	0	0	0	0	0	0	0	0	0	1	0.66311	-0.123948
6300	Mixed mesenchymal mesoderm	0	0	0	1	2	3	5	5	6	7	0.770642	0.049536
6301	Mixed mesenchymal mesoderm	0	2	7	12	14	17	17	18	20	24	0.637525	0.123609
6302	Splanchnic mesoderm	0	0	0	1	1	1	1	1	2	3	0.811474	0.0142927
6303	Mixed mesenchymal mesoderm	1	2	4	5	6	7	8	8	10	10	0.652349	-0.0285165
6304	Splanchnic mesoderm	0	0	1	2	2	4	5	5	5	5	0.726663	-0.0821774
6305	Splanchnic mesoderm	0	0	0	0	2	2	2	3	3	3	0.803373	-0.112031
6306	Splanchnic mesoderm	0	0	0	1	1	1	4	5	7	9	0.626752	0.143322
6307	Splanchnic mesoderm	0	2	3	4	6	7	7	12	13	14	0.653816	0.130974
6308	Splanchnic mesoderm	0	0	0	0	0	0	0	1	1	1	0.688533	-0.0634457
6309	Mixed mesenchymal mesoderm	0	0	0	1	1	1	1	2	5	5	0.811474	0.0507082
6310	Splanchnic mesoderm	0	0	1	1	2	3	4	5	5	5	0.770642	-0.0794233
6311	Splanchnic mesoderm	0	0	0	1	2	2	3	4	5	5	0.770642	0.141909
6312	Splanchnic mesoderm	0	0	0	0	0	1	1	2	2	3	0.688533	0.0363463
6313	Splanchnic mesoderm	0	0	2	2	4	4	4	5	7	9	0.655818	0.120719
6314	Splanchnic mesoderm	0	0	0	1	2	2	3	3	4	5	0.704236	0.151204
6315	Splanchnic mesoderm	0	2	3	4	4	6	6	8	11	11	0.626752	0.153185
6316	Mixed mesenchymal mesoderm	0	0	1	2	5	6	11	13	14	18	0.653816	0.136426
6317	Splanchnic mesoderm	1	1	1	1	4	4	5	6	6	7	0.597853	0.152678
6318	Haematoendothelial progenitors	1	1	1	2	4	4	4	6	6	6	0.621372	0.151265
6319	Splanchnic mesoderm	0	0	0	0	1	4	4	4	4	5	0.781506	0.0254797
6320	Splanchnic mesoderm	0	0	1	1	1	2	4	7	7	10	0.748698	0.0628862
6321	Splanchnic mesoderm	0	0	2	3	4	4	4	7	9	10	0.702411	0.124859
6322	Splanchnic mesoderm	0	0	0	0	0	0	2	3	3	4	0.770642	0.077593
6323	Splanchnic mesoderm	0	0	0	1	2	3	4	5	6	8	0.748698	0.0724264
6324	Surface ectoderm	0	1	1	3	4	5	8	11	12	13	0.832555	0.149542
6325	Splanchnic mesoderm	0	0	0	0	0	0	0	1	2	2	0.803373	-0.110718
6326	Splanchnic mesoderm	0	0	1	1	2	2	2	3	4	4	0.726663	-0.10106
6327	Splanchnic mesoderm	0	0	0	0	0	0	1	1	1	2	0.726141	-0.00155014
6328	Splanchnic mesoderm	0	0	1	2	2	2	2	2	2	3	0.770642	0.148859
6329	Splanchnic mesoderm	0	0	1	1	1	1	2	2	3	4	0.73991	0.0118465
6330	Splanchnic mesoderm	0	0	1	1	1	1	2	4	4	5	0.772396	0.14701
6331	Splanchnic mesoderm	0	0	0	0	0	1	1	1	3	3	0.771496	-0.0958613
6332	Splanchnic mesoderm	0	0	1	1	1	3	5	7	9	11	0.584924	0.0835255
6333	Splanchnic mesoderm	0	0	0	0	2	2	4	5	7	8	0.560928	0.149747
6334	Splanchnic mesoderm	0	1	3	3	3	4	5	6	8	8	0.732238	0.0475763
6335	Splanchnic mesoderm	0	0	0	1	3	3	5	5	6	8	0.657549	0.0706025
6336	Splanchnic mesoderm	0	0	0	1	1	1	3	4	4	4	0.658828	0.0219718
6337	Surface ectoderm	0	1	1	2	2	2	3	5	6	6	0.665717	0.02385
6338	Splanchnic mesoderm	1	1	1	2	2	2	2	3	3	3	0.73991	0.0394915
6339	Surface ectoderm	1	1	1	1	2	3	3	3	3	5	0.716108	0.0444354
6340	Splanchnic mesoderm	0	0	0	0	0	0	0	0	0	1	0.677818	-0.0540709
6341	Splanchnic mesoderm	0	0	0	0	0	1	2	3	3	4	0.681173	-0.0197336
6342	Splanchnic mesoderm	1	1	2	2	2	3	4	4	5	5	0.732238	-0.12647
6343	Splanchnic mesoderm	1	2	2	2	3	3	4	4	4	4	0.697116	-0.130749
6344	Splanchnic mesoderm	0	0	0	0	0	0	0	0	1	1	0.645181	-0.0886531
6345	Haematoendothelial progenitors	0	1	1	2	2	3	3	3	3	5	0.652349	-0.0994128
6346	Splanchnic mesoderm	0	1	1	2	2	3	3	4	5	5	0.655543	-0.131555
6347	Splanchnic mesoderm	0	0	0	1	1	2	3	4	6	8	0.657549	0.132615
6348	Splanchnic mesoderm	0	0	0	1	2	2	2	2	3	3	0.742894	-0.0943815
6349	Splanchnic mesoderm	0	0	0	0	0	1	2	2	4	7	0.762024	0.082591
6350	Splanchnic mesoderm	0	0	0	2	2	2	2	2	2	3	0.750606	0.124079
6351	Splanchnic mesoderm	0	1	2	2	3	3	4	4	5	7	0.753942	0.0419045
6352	Surface ectoderm	0	0	0	0	2	3	4	6	6	8	0.718102	0.0577567
6353	Haematoendothelial progenitors	0	0	0	0	1	2	3	3	4	4	0.720543	0.0887582
6354	Definitive endoderm	1	1	1	1	1	1	2	3	3	6	0.594467	-0.12772
6355	Spinal cord	0	0	1	1	3	4	4	4	7	7	0.734308	-0.010415
6356	Splanchnic mesoderm	0	0	1	2	3	6	7	9	11	11	0.652232	0.0884356
6357	Spinal cord	0	0	0	0	0	0	0	0	1	6	0.626167	-0.0871565
6358	Spinal cord	1	1	2	2	3	3	3	5	5	7	0.617482	0.0777007
6359	Definitive endoderm	0	0	0	0	1	2	3	3	5	10	0.728427	-0.0425987
6360	Spinal cord	0	0	0	0	2	2	4	4	4	5	0.555268	-0.109309
6361	Spinal cord	0	0	0	1	1	1	1	2	2	3	0.557888	0.123316
6362	Spinal cord	0	0	0	0	0	1	2	4	7	7	0.694113	0.0919038
6363	Spinal cord	0	1	1	1	2	2	3	3	3	4	0.657549	0.117831
6364	Cranial mesoderm	0	0	0	0	0	0	0	0	1	1	0.57859	0.109215
6365	Spinal cord	1	1	1	1	1	5	5	5	8	9	0.657549	0.0419207
6366	Cranial mesoderm	0	0	0	0	1	2	5	8	9	10	0.654903	0.0951724
6367	Spinal cord	1	1	1	2	3	4	5	5	7	11	0.691257	0.0432477
6368	Splanchnic mesoderm	0	2	3	4	5	5	6	7	7	9	0.647667	0.0798942
6369	Spinal cord	0	1	1	2	2	3	4	4	5	5	0.728427	-0.10473
6370	Spinal cord	0	0	0	0	0	0	0	2	4	5	0.528789	0.0881139
6371	Spinal cord	0	0	0	1	1	2	3	3	4	4	0.688533	0.111902
6372	Spinal cord	0	0	0	0	0	0	0	0	0	0	0.691257	-0.128179
6373	Spinal cord	0	0	0	0	0	0	1	1	2	2	0.590527	0.00822981
6374	Spinal cord	0	0	0	0	1	2	2	2	3	3	0.653816	0.0241662
6375	Spinal cord	0	0	0	1	1	1	1	1	1	2	0.621372	-0.0529025
6376	Spinal cord	0	0	0	1	1	1	2	4	5	5	0.691257	0.0843398
6377	Spinal cord	0	1	1	1	1	1	1	1	1	1	0.653816	0.0438411
6378	Definitive endoderm	0	0	1	1	2	2	3	4	5	5	0.650239	0.0697396
6379	Erythroid	0	0	0	0	0	1	2	3	3	5	0.505376	0.0942639
6380	Spinal cord	0	0	0	0	0	1	3	4	4	4	0.770642	0.106229
6381	Spinal cord	0	0	0	0	0	0	0	1	1	1	0.691257	-0.125935
6382	Spinal cord	0	0	0	1	3	5	5	7	9	9	0.621372	-0.0698963
6383	Spinal cord	0	0	0	0	0	0	0	2	2	3	0.599653	0.00251764
6384	Spinal cord	0	0	0	0	1	4	4	6	7	8	0.657549	0.0693349
6385	Spinal cord	0	0	0	0	1	2	2	3	3	4	0.590527	0.116281
6386	Spinal cord	0	0	0	1	1	3	6	7	9	9	0.688533	0.0976453
6387	Spinal cord	0	0	0	0	0	1	2	3	3	3	0.575139	0.117058
6388	Spinal cord	0	0	0	0	1	1	2	3	3	4	0.688533	-0.118551
6389	Spinal cord	0	0	0	1	2	2	4	4	5	5	0.728427	0.108902
6390	Spinal cord	0	0	0	0	0	1	3	4	5	6	0.626167	0.124805
6391	Splanchnic mesoderm	0	0	0	0	1	2	4	6	6	7	0.591637	0.0352032
6392	Spinal cord	0	0	1	1	1	2	5	7	7	8	0.832555	0.0985002
6393	Spinal cord	0	0	0	1	1	1	1	3	3	3	0.560827	-0.00673138
6394	Spinal cord	0	0	0	2	2	3	4	4	5	6	0.771496	0.0758496
6395	Spinal cord	0	0	0	0	1	2	2	4	5	5	0.724981	-0.108891
6396	Spinal cord	0	0	1	1	2	2	2	2	2	2	0.736093	-0.0489115
6397	Spinal cord	0	2	2	2	4	4	5	6	7	7	0.560827	-0.116467
6398	NMP	0	1	1	1	1	3	4	4	4	4	0.702411	-0.108406
6399	Spinal cord	0	0	0	1	1	3	3	5	6	8	0.662888	0.0585797
6400	Intermediate mesoderm	0	0	0	0	0	0	1	1	2	3	0.741574	-0.111836
6401	Spinal cord	0	0	0	0	1	1	1	2	2	2	0.726663	-0.0357953
6402	Spinal cord	0	0	1	1	1	1	1	1	3	3	0.726663	-0.0846531
6403	Spinal cord	0	0	1	1	1	1	2	3	3	4	0.620187	-0.00371774
6404	Spinal cord	0	1	1	1	2	4	4	4	5	8	0.612346	-0.016186
6405	Spinal cord	0	0	0	1	1	1	1	1	2	2	0.616228	0.108443
6406	Spinal cord	0	0	0	1	2	3	5	5	5	6	0.603975	0.0841726
6407	Spinal cord	0	0	0	0	1	2	3	4	4	5	0.486742	0.124477
6408	Gut tube	0	0	0	0	1	1	1	1	3	3	0.594743	-0.0829589
6409	Spinal cord	0	0	0	0	1	1	3	4	4	5	0.681471	0.100745
6410	Spinal cord	0	0	0	1	1	2	4	5	5	6	0.657549	0.122565
6411	Spinal cord	0	0	0	0	0	1	1	2	2	3	0.726663	0.0553697
6412	Spinal cord	0	0	0	1	2	3	4	5	5	6	0.832555	0.102765
6413	Spinal cord	0	0	1	2	3	4	6	7	8	8	0.671856	0.0961623
6414	Spinal cord	0	0	0	0	0	0	1	2	3	4	0.724981	-0.0816827
6415	Spinal cord	0	0	2	2	2	2	2	2	4	5	0.771496	-0.0194616
6416	Splanchnic mesoderm	0	0	0	0	1	2	3	6	11	11	0.567746	-0.113718
6417	Lateral plate mesoderm	0	0	0	1	3	4	4	4	4	5	0.75502	-0.0362679
6418	Sclerotome	0	0	1	1	2	2	4	5	7	8	0.595794	-0.0898059
6419	NMP	0	0	1	1	1	1	1	2	2	4	0.688116	0.118635
6420	Intermediate mesoderm	0	0	0	0	0	0	0	0	1	1	0.680217	0.0199239
6421	Spinal cord	0	0	0	0	2	2	4	5	5	6	0.58482	-0.0602365
6422	Cranial mesoderm	0	0	0	0	2	2	2	3	5	6	0.57686	0.00971925
6423	Spinal cord	0	0	0	1	5	5	6	7	8	10	0.724981	0.0938505
6424	Spinal cord	0	0	0	0	1	2	4	6	7	8	0.575139	0.0178686
6425	Haematoendothelial progenitors	0	1	1	1	1	3	3	4	6	8	0.59396	-0.0268419
6426	Spinal cord	0	1	1	1	2	2	4	5	7	8	0.734147	-0.0743996
6427	Spinal cord	0	0	0	0	1	1	1	2	2	3	0.724981	0.0926571
6428	Spinal cord	0	0	0	0	0	0	1	2	2	2	0.622049	0.100274
6429	Spinal cord	0	0	0	1	1	1	2	2	2	3	0.596445	0.0175076
6430	Presomitic mesoderm	0	0	0	0	1	2	2	2	2	3	0.630473	0.0577018
6431	Spinal cord	0	0	0	0	0	0	0	0	2	3	0.657549	0.0742648
6432	Gut tube	0	0	0	0	0	0	0	1	2	3	0.697085	0.0679045
6433	Spinal cord	0	0	0	1	1	1	1	1	1	3	0.769831	0.00159544
6434	Splanchnic mesoderm	0	0	1	1	2	2	2	2	4	6	0.465362	0.0932324
6435	Dermomyotome	0	0	1	2	4	6	6	7	7	7	0.586676	-0.102313
6436	Intermediate mesoderm	0	0	0	0	0	0	1	2	3	5	0.636837	-0.0845002
6437	Spinal cord	0	0	0	0	0	1	1	2	2	2	0.575139	0.117304
6438	Spinal cord	0	0	0	0	0	2	2	3	4	6	0.54824	0.0546641
6439	Spinal cord	0	0	0	0	0	0	0	1	1	2	0.58482	-0.0758615
6440	Spinal cord	0	0	0	0	0	0	0	0	0	1	0.68593	-0.0688917
6441	NMP	0	0	0	0	0	1	1	2	3	6	0.669485	0.0416251
6442	Spinal cord	0	0	0	0	1	1	2	2	4	4	0.769831	-0.0392945
6443	Forebrain/Midbrain/Hindbrain	0	0	0	0	0	0	1	1	4	4	0.771496	-0.112217
6444	Spinal cord	0	0	1	1	2	2	2	2	3	5	0.691257	0.0182814
6445	Cranial mesoderm	0	0	0	0	0	1	1	1	2	4	0.448584	0.0904005
6446	Spinal cord	0	0	0	0	0	0	0	0	1	3	0.588148	-0.116298
6447	Spinal cord	0	0	0	0	1	2	2	2	4	5	0.534037	0.105377
6448	Spinal cord	0	0	0	0	3	3	4	5	6	7	0.588489	-0.089303
6449	Spinal cord	0	0	0	1	1	1	2	3	5	5	0.724981	-0.00111463
6450	Spinal cord	0	1	1	1	1	1	1	1	1	2	0.561619	-0.0279596
6451	Spinal cord	0	0	0	0	0	0	3	4	5	6	0.724981	-0.113967
6452	Spinal cord	0	0	0	0	0	0	0	0	2	2	0.724981	-0.0127315
6453	Spinal cord	0	0	0	0	1	1	3	3	5	7	0.657549	0.0565764
6454	Dermomyotome	0	0	1	2	4	4	5	5	5	7	0.466789	0.0933217
6455	Spinal cord	0	0	0	0	0	0	2	4	4	4	0.511606	0.0613243
6456	Spinal cord	0	0	0	1	2	3	4	5	5	5	0.650239	-0.106357
6457	Spinal cord	0	1	1	1	2	3	4	4	5	5	0.617482	0.0443471
6458	Intermediate mesoderm	0	1	1	3	5	6	7	7	7	10	0.664869	0.0914164
6459	Forebrain/Midbrain/Hindbrain	0	0	0	0	0	2	2	3	4	6	0.569491	0.101376
6460	Spinal cord	0	1	2	3	4	4	5	5	6	7	0.650239	-0.119255
6461	Spinal cord	0	0	0	0	1	1	2	2	2	3	0.643275	0.113682
6462	Spinal cord	0	0	0	0	0	0	0	2	5	10	0.679368	-0.106114
6463	Spinal cord	0	0	0	1	1	2	2	2	3	4	0.728427	0.014601
6464	Intermediate mesoderm	0	0	1	2	3	4	6	6	6	6	0.55766	0.0859786
6465	Spinal cord	0	0	1	1	1	2	2	4	4	7	0.621372	-0.108241
6466	NMP	0	0	0	0	0	1	2	3	3	4	0.620317	0.0959428
6467	Splanchnic mesoderm	0	0	0	0	1	2	3	3	3	4	0.608279	0.0726454
6468	Spinal cord	0	0	0	0	0	0	0	2	2	2	0.650239	0.107268
6469	Spinal cord	0	1	1	1	1	1	2	2	3	7	0.724981	0.0321764
6470	Spinal cord	0	0	0	0	2	2	2	2	4	4	0.762024	0.0127502
6471	Spinal cord	0	0	0	0	1	1	1	2	4	5	0.616762	0.0911058
6472	Spinal cord	0	0	0	1	3	4	5	6	7	7	0.46684	0.0879834
6473	Spinal cord	0	0	0	0	1	1	3	5	5	5	0.724981	-0.0337339
6474	Spinal cord	0	1	1	1	1	2	2	4	4	5	0.447525	0.0725887
6475	Splanchnic mesoderm	0	0	0	1	1	2	3	3	4	6	0.475927	0.115215
6476	Spinal cord	0	0	0	0	1	2	2	2	4	5	0.522826	0.0904129
6477	Spinal cord	0	0	0	0	0	0	0	1	5	6	0.650239	0.0794154
6478	Surface ectoderm	0	0	1	1	2	2	2	3	3	6	0.482781	0.0302061
6479	Spinal cord	0	0	0	0	1	3	4	5	5	6	0.769831	-0.112571
6480	Spinal cord	0	0	0	0	0	0	1	2	2	3	0.616762	0.10461
6481	Spinal cord	0	1	1	1	1	4	5	5	6	7	0.612346	-0.015041
6482	Spinal cord	0	0	0	0	1	3	4	5	6	7	0.707714	-0.107317
6483	Spinal cord	0	1	2	2	3	5	5	5	7	8	0.553947	-0.115388
6484	Spinal cord	0	0	0	0	1	1	1	2	2	3	0.536558	-0.0123836
6485	Spinal cord	0	0	0	1	1	1	1	1	1	1	0.735824	0.0951642
6486	Erythroid	0	0	0	1	1	1	2	2	3	5	0.522609	0.11097
6487	Spinal cord	0	1	1	1	1	2	3	4	5	6	0.769831	-0.0709606
6488	Spinal cord	0	0	0	0	0	0	2	3	3	5	0.559882	-0.0537939
6489	Spinal cord	0	0	0	0	1	2	3	4	4	5	0.769831	0.0613984
6490	Spinal cord	0	0	0	1	1	2	3	4	4	5	0.553947	0.0866796
6491	Spinal cord	0	0	0	0	0	1	5	5	6	6	0.68593	0.027203
6492	Gut tube	0	0	0	0	0	1	3	5	5	7	0.646521	0.0826723
6493	Spinal cord	1	1	1	1	2	2	2	4	4	6	0.448274	0.0755675
6494	Spinal cord	1	1	1	2	2	2	2	4	9	9	0.6005	0.0738668
6495	Spinal cord	0	0	0	0	1	2	4	4	6	8	0.769831	0.0978516
6496	Spinal cord	0	0	1	1	2	3	5	7	10	11	0.635275	-0.10272
6497	Spinal cord	0	0	0	1	3	3	4	6	7	10	0.650239	-0.0689039
6498	Spinal cord	0	0	0	1	1	1	2	3	3	3	0.68593	-0.0402967
6499	Spinal cord	0	0	0	1	2	3	5	5	5	6	0.68593	-0.114962
6500	Spinal cord	0	0	0	0	2	2	3	3	4	7	0.767577	-0.0783538
6501	Spinal cord	0	0	0	0	1	2	5	5	5	6	0.623508	0.0362979
6502	Splanchnic mesoderm	0	0	0	0	1	1	1	1	1	1	0.798069	-0.0991509
6503	Definitive endoderm	0	0	0	0	0	2	5	7	7	9	0.522515	0.133624
6504	Spinal cord	1	1	1	1	1	2	2	3	3	4	0.616762	0.112456
6505	Spinal cord	0	1	1	1	1	2	3	6	6	6	0.68593	0.0943183
6506	Spinal cord	0	0	1	2	2	2	3	5	5	5	0.616762	-0.10849
6507	Spinal cord	0	0	1	1	1	1	2	2	2	5	0.541476	0.118469
6508	Spinal cord	0	0	0	0	0	0	0	0	1	4	0.68593	0.0198221
6509	Spinal cord	0	0	0	1	1	1	2	2	3	4	0.68593	-0.0974614
6510	Spinal cord	0	1	1	1	1	2	2	3	3	3	0.724981	-0.036142
6511	Spinal cord	0	0	0	0	0	1	2	3	3	4	0.832555	0.0366491
6512	Spinal cord	0	1	1	1	3	3	4	4	5	5	0.595921	0.0719181
6513	Spinal cord	0	0	1	1	2	5	5	5	6	6	0.548957	0.0944792
6514	Splanchnic mesoderm	0	0	0	1	2	2	2	4	5	6	0.549087	0.105389
6515	Spinal cord	1	1	1	1	2	2	3	4	5	7	0.574343	0.0972202
6516	Spinal cord	0	0	0	0	1	1	1	1	2	4	0.650239	0.111427
6517	Spinal cord	0	0	0	2	2	3	3	3	5	6	0.661451	-0.078965
6518	Spinal cord	0	0	0	0	1	1	1	2	4	6	0.591587	0.0714575
6519	Spinal cord	0	0	0	0	1	1	1	1	3	4	0.704236	-0.104638
6520	Spinal cord	0	0	1	2	2	2	3	4	7	7	0.832555	0.0430074
6521	Spinal cord	0	0	0	0	1	1	3	3	5	6	0.650239	0.094676
6522	Spinal cord	1	1	1	1	2	2	4	5	5	8	0.650239	0.100223
6523	Spinal cord	1	1	2	2	2	4	5	5	5	8	0.567936	0.0727574
6524	Spinal cord	0	0	1	1	1	3	4	4	5	5	0.616762	-0.0998894
6525	Splanchnic mesoderm	1	1	1	1	2	3	4	4	5	7	0.637116	0.0881799
6526	Spinal cord	0	0	0	0	1	1	1	2	3	3	0.650239	-0.00965323
6527	Spinal cord	0	0	0	0	0	0	1	1	2	3	0.603937	0.0100862
6528	Spinal cord	0	0	0	1	4	6	7	7	7	9	0.663849	0.0833468
6529	Spinal cord	0	0	0	0	0	0	2	2	5	5	0.650239	0.0345829
6530	Spinal cord	0	1	1	1	2	3	4	4	4	8	0.693037	0.0897775
6531	Spinal cord	0	0	0	0	0	1	1	4	4	5	0.747818	-0.118974
6532	Spinal cord	0	1	2	3	4	5	6	6	8	8	0.747818	0.0888269
6533	Spinal cord	0	0	1	1	1	1	1	1	1	1	0.590527	0.114028
6534	Spinal cord	1	1	1	1	1	3	3	3	7	8	0.590527	0.0897764
6535	Splanchnic mesoderm	0	0	0	0	1	1	1	1	1	2	0.455265	-0.0251082
6536	Spinal cord	0	0	0	0	1	2	2	3	4	4	0.653816	0.105806
6537	Spinal cord	0	0	0	1	2	2	2	3	4	4	0.68593	-0.0974902
6538	Spinal cord	0	0	0	1	4	7	9	10	10	10	0.616762	-0.0717862
6539	Spinal cord	0	0	0	1	1	1	1	2	3	5	0.770642	-0.0110078
6540	Spinal cord	0	0	1	1	2	2	3	5	7	8	0.724981	0.0536534
6541	Spinal cord	0	0	0	0	1	1	1	1	2	3	0.581691	-0.0609034
6542	Spinal cord	0	0	1	1	1	1	2	2	3	3	0.769831	0.0544763
6543	Spinal cord	0	0	0	0	0	1	1	2	2	3	0.621372	0.112856
6544	Spinal cord	0	0	0	1	2	3	4	5	6	6	0.650239	-0.0874514
6545	Spinal cord	0	0	0	1	1	1	2	2	4	4	0.68593	0.0595859
6546	Erythroid	0	0	0	1	1	1	1	2	2	6	0.479469	0.0509627
6547	Spinal cord	0	0	0	0	0	0	0	1	2	2	0.650239	-0.0969612
6548	Spinal cord	0	0	0	2	2	2	3	3	5	7	0.650239	-0.104802
6549	Spinal cord	0	1	1	1	1	1	1	3	4	4	0.529027	0.0751022
6550	Spinal cord	0	1	1	1	1	1	2	3	3	4	0.650239	0.105112
6551	Spinal cord	0	0	0	0	0	0	0	2	3	3	0.832555	-0.0928776
6552	Spinal cord	0	0	0	1	1	2	3	5	5	8	0.560415	0.0480603
6553	Spinal cord	0	1	1	1	1	1	1	2	3	4	0.653816	0.106021
6554	Spinal cord	0	0	0	0	0	0	0	1	1	3	0.560654	0.0148685
6555	Spinal cord	0	0	1	1	2	2	2	2	2	5	0.503575	0.116399
6556	Spinal cord	0	0	1	3	3	3	4	7	9	10	0.688533	-0.0827327
6557	Surface ectoderm	0	0	3	4	5	5	6	8	9	12	0.679706	0.0818229
6558	Spinal cord	0	0	0	1	1	2	3	4	4	4	0.769831	-0.0229348
6559	Spinal cord	0	0	1	2	2	2	2	2	2	4	0.724981	-0.102006
6560	Spinal cord	0	0	0	0	0	0	2	3	3	4	0.724981	-0.118289
6561	Spinal cord	0	0	1	2	2	3	4	6	6	6	0.653816	-0.108839
6562	Spinal cord	1	1	2	3	4	4	4	4	5	6	0.678568	0.0838147
6563	Spinal cord	0	0	0	0	0	1	1	2	3	5	0.686881	-0.0326666
6564	Spinal cord	0	0	0	0	0	0	1	2	3	3	0.616762	0.0822609
6565	Spinal cord	0	0	2	2	2	3	3	3	4	5	0.650239	0.0600624
6566	Spinal cord	0	0	0	0	0	1	2	3	3	5	0.769831	-0.104423
6567	Spinal cord	0	0	0	0	0	1	1	2	5	8	0.653816	0.0925725
6568	Spinal cord	0	0	1	1	1	2	2	3	3	5	0.688533	0.0545373
6569	Spinal cord	0	0	0	0	1	2	5	8	9	10	0.688533	0.0904911
6570	Spinal cord	1	1	1	1	2	2	4	5	6	8	0.650239	0.100037
6571	Spinal cord	0	0	0	0	0	2	2	5	5	7	0.68593	0.100239
6572	Spinal cord	0	0	0	0	1	2	3	4	4	7	0.616762	0.0638449
6573	Spinal cord	0	0	1	1	3	4	5	8	10	10	0.650239	-0.102631
6574	Spinal cord	0	0	0	0	0	0	0	0	0	1	0.650239	-0.0690892
6575	Spinal cord	0	0	0	0	0	1	1	4	6	7	0.702411	-0.0512358
6576	Spinal cord	0	0	0	0	0	0	2	2	2	3	0.58482	-0.0514155
6577	Spinal cord	1	2	2	2	2	2	3	4	4	5	0.626752	0.0616385
6578	Spinal cord	0	0	0	0	0	0	1	2	3	3	0.58482	-0.0078716
6579	NMP	1	1	1	1	2	2	2	2	3	5	0.68593	0.0552014
6580	Spinal cord	1	1	2	2	2	4	4	5	5	5	0.678568	0.0836671
6581	Spinal cord	0	0	0	1	1	1	1	4	4	4	0.553947	0.109845
6582	Splanchnic mesoderm	1	1	2	2	2	4	6	9	11	13	0.636802	0.0733793
6583	Spinal cord	0	0	0	1	2	2	2	2	3	5	0.274246	0.101849
6584	Spinal cord	0	0	0	0	1	2	2	2	4	7	0.464501	0.110081
6585	Spinal cord	0	0	0	0	0	1	1	2	6	6	0.650239	0.0855167
6586	Spinal cord	0	0	0	0	0	1	2	3	3	4	0.769831	-0.100602
6587	Spinal cord	0	0	1	1	1	2	3	5	6	6	0.637569	0.0615754
6588	Spinal cord	0	0	0	0	0	0	1	2	5	6	0.652947	0.0934301
6589	Spinal cord	0	0	1	1	2	4	5	7	10	11	0.769831	-0.0962079
6590	Spinal cord	0	0	1	2	4	5	6	7	7	7	0.616762	-0.085329
6591	Spinal cord	0	1	2	2	2	3	3	4	5	7	0.309197	0.0959098
6592	Spinal cord	0	0	0	1	1	1	2	2	3	5	0.616762	-0.0639914
6593	Spinal cord	0	0	0	1	2	3	4	4	6	6	0.626752	0.0924211
6594	Spinal cord	0	0	0	0	0	0	1	1	1	2	0.724981	0.0964569
6595	Spinal cord	0	1	1	1	1	1	1	1	1	2	0.724981	0.0618839
6596	Spinal cord	0	0	1	1	1	3	4	5	6	8	0.688533	0.0519467
6597	Spinal cord	0	0	0	1	2	2	2	4	8	9	0.560654	-0.10731
6598	Spinal cord	0	0	0	0	1	2	2	3	4	4	0.724981	-0.0150434
6599	Spinal cord	0	0	0	0	0	0	1	3	3	4	0.73902	0.0177796
6600	Spinal cord	1	1	1	2	2	2	4	6	7	7	0.616762	0.0758703
6601	Erythroid	0	0	0	0	1	1	3	4	6	7	0.676507	0.017872
6602	Spinal cord	0	0	0	1	1	2	2	2	3	5	0.68593	-0.0886781
6603	Spinal cord	0	0	0	0	1	1	2	4	4	4	0.553947	0.0511489
6604	Spinal cord	0	0	0	1	1	2	2	5	6	10	0.68593	0.0469488
6605	Spinal cord	0	0	1	1	1	1	1	2	3	4	0.624743	-0.10505
6606	Spinal cord	0	0	0	2	3	4	4	4	6	7	0.553947	-0.0954784
6607	Spinal cord	0	0	0	0	1	1	1	1	4	4	0.688533	0.0666828
6608	Spinal cord	0	0	0	1	1	1	2	2	2	3	0.68593	0.0139122
6609	Spinal cord	0	0	0	0	0	1	1	3	7	7	0.662888	-0.121466
6610	Spinal cord	0	1	1	1	1	1	1	1	1	2	0.650239	0.0628981
6611	Forebrain/Midbrain/Hindbrain	0	0	1	1	1	1	1	1	1	2	0.769831	-0.0246187
6612	Spinal cord	0	0	1	1	1	2	4	4	4	5	0.724981	-0.0941643
6613	Spinal cord	0	0	0	0	1	1	1	1	4	4	0.790925	-0.0384589
6614	Spinal cord	0	0	0	0	0	0	0	0	1	1	0.650239	0.0880349
6615	Spinal cord	0	0	0	0	1	1	2	2	2	2	0.43485	0.110171
6616	Spinal cord	0	0	1	1	1	1	1	1	2	3	0.590527	0.10865
6617	Spinal cord	0	0	0	1	1	1	2	2	3	5	0.724981	0.0332029
6618	Spinal cord	0	1	2	3	3	4	4	5	6	7	0.650239	0.0702339
6619	Spinal cord	0	0	0	0	1	1	1	1	2	3	0.560654	-0.00200389
6620	Spinal cord	0	0	0	0	0	1	1	1	1	2	0.650239	0.0978282
6621	Spinal cord	0	0	1	2	2	3	3	3	4	4	0.68593	0.0783911
6622	Spinal cord	0	0	0	0	0	1	2	2	3	7	0.726663	-0.0699572
6623	Spinal cord	0	0	0	2	3	3	3	3	3	4	0.668407	-0.108758
6624	Spinal cord	0	0	0	0	1	3	3	5	6	10	0.712628	-0.113785
6625	Spinal cord	0	1	1	1	3	3	4	8	8	9	0.650239	0.0700346
6626	Splanchnic mesoderm	1	1	1	1	1	1	2	4	7	7	0.594799	0.0919617
6627	Spinal cord	0	0	0	0	0	1	1	2	2	4	0.725469	-0.0519997
6628	Spinal cord	0	0	0	2	2	2	2	2	3	3	0.616762	0.0758934
6629	Spinal cord	0	0	0	1	1	2	5	5	5	5	0.653816	0.0955576
6630	Spinal cord	0	0	0	0	2	3	3	4	5	5	0.624743	-0.102512
6631	Surface ectoderm	0	0	0	0	0	1	1	2	2	2	0.653816	0.0667436
6632	Spinal cord	0	1	1	3	3	3	3	4	5	8	0.588392	-0.0740359
6633	Spinal cord	0	0	0	1	1	1	1	2	2	2	0.616762	-0.0286698
6634	Spinal cord	0	0	0	0	0	0	1	1	4	5	0.704236	0.0390545
6635	Surface ectoderm	0	0	0	2	3	6	6	7	8	9	0.415463	0.112562
6636	Spinal cord	0	0	0	0	0	0	1	1	1	2	0.650239	-0.102269
6637	Spinal cord	0	0	0	0	2	2	2	2	3	3	0.68593	-0.042827
6638	Spinal cord	0	0	0	0	0	1	1	2	3	5	0.609297	-0.0282677
6639	Spinal cord	0	0	0	0	0	1	1	2	2	2	0.653816	-0.0785881
6640	Spinal cord	0	0	0	0	2	2	4	4	4	4	0.675476	0.0500701
6641	Surface ectoderm	0	0	0	1	1	3	3	3	4	6	0.722921	0.0161297
6642	Intermediate mesoderm	0	0	0	1	1	2	2	2	3	6	0.635695	0.0820389
6643	Splanchnic mesoderm	0	0	0	1	2	3	4	4	5	7	0.651198	0.124019
6644	Splanchnic mesoderm	0	0	0	0	0	1	1	2	2	2	0.648385	0.00413105
6645	Erythroid	1	2	2	4	5	5	5	5	5	5	0.621279	0.0905123
6646	Splanchnic mesoderm	0	0	0	1	1	1	2	2	3	5	0.669792	-0.00518438
6647	ExE endoderm	0	0	0	0	0	0	0	0	0	1	0.586466	-0.0283143
6648	Splanchnic mesoderm	0	0	0	0	0	0	0	0	1	1	0.67686	0.0945275
6649	Splanchnic mesoderm	0	1	1	1	1	1	1	1	3	6	0.553248	0.0435464
6650	Spinal cord	0	0	0	0	0	2	2	4	6	6	0.654481	0.0189067
6651	Lateral plate mesoderm	0	0	0	0	0	0	0	1	3	3	0.542978	0.0715252
6652	Definitive endoderm	0	0	1	1	2	2	3	4	4	5	0.569776	0.0989855
6653	Spinal cord	0	0	0	0	2	2	2	4	5	6	0.689046	0.0797085
6654	Spinal cord	0	0	0	0	0	0	0	3	4	5	0.701049	0.050603
6655	Haematoendothelial progenitors	1	1	2	3	4	5	6	9	9	10	0.562983	0.0750599
6656	Erythroid	0	0	0	1	1	1	2	2	2	2	0.595663	0.021303
6657	Lateral plate mesoderm	0	0	0	0	2	3	3	5	6	7	0.577896	0.00616979
6658	Splanchnic mesoderm	0	0	0	0	0	0	0	0	1	3	0.588705	-0.0178145
6659	Spinal cord	0	0	1	1	2	2	2	2	2	3	0.609327	-0.0722595
6660	Definitive endoderm	0	1	1	2	2	2	2	2	3	4	0.596445	-0.131001
6661	Splanchnic mesoderm	0	0	1	1	2	2	3	3	3	5	0.776052	-0.0859718
6662	Spinal cord	0	0	0	1	1	1	1	1	2	3	0.638975	0.122148
6663	Lateral plate mesoderm	0	1	2	4	5	5	7	8	9	10	0.61322	0.0993654
6664	Spinal cord	0	1	1	2	2	2	4	4	7	7	0.716645	0.111043
6665	Definitive endoderm	0	0	0	0	0	2	2	3	3	6	0.591125	0.126481
6666	Anterior somitic tissues	0	0	0	0	2	2	2	3	4	6	0.640428	-0.0512837
6667	Spinal cord	0	1	2	2	2	2	2	3	4	6	0.516917	0.123255
6668	Spinal cord	1	2	2	2	2	2	3	3	5	5	0.636387	0.0886357
6669	Erythroid	0	0	0	0	1	1	3	4	5	5	0.695229	-0.103895
6670	Spinal cord	0	0	0	0	0	0	0	0	1	2	0.730282	-0.127013
6671	Erythroid	0	0	0	0	0	0	1	1	2	2	0.650462	-0.0915671
6672	Spinal cord	0	0	0	0	0	0	0	2	4	5	0.700282	-0.0997104
6673	Erythroid	1	1	2	2	3	5	5	5	5	6	0.582693	0.112121
6674	Spinal cord	0	0	0	1	1	1	1	1	1	2	0.771496	-0.143237
6675	Definitive endoderm	0	0	0	0	1	1	1	1	1	2	0.656775	-0.128755
6676	Dermomyotome	0	0	0	0	2	3	4	6	8	8	0.776586	-0.00733544
6677	Definitive endoderm	0	0	0	2	4	7	7	8	11	11	0.707328	0.0100563
6678	Dermomyotome	0	0	1	1	1	1	4	4	5	9	0.750606	0.0950578
6679	Definitive endoderm	0	0	0	0	0	0	0	2	3	4	0.698507	0.131066
6680	Spinal cord	0	0	0	1	1	2	3	3	3	4	0.832555	0.120269
6681	Sclerotome	1	1	4	6	7	7	8	10	11	11	0.734647	0.0581704
6682	Anterior somitic tissues	0	2	2	3	6	7	8	10	11	14	0.776052	0.0615699
6683	Dermomyotome	0	1	1	1	1	1	1	4	6	8	0.832555	0.140716
6684	Dermomyotome	0	1	1	1	1	1	1	3	3	3	0.675879	-0.113356
6685	Surface ectoderm	0	0	0	0	0	1	1	2	3	4	0.798069	0.0512954
6686	Spinal cord	0	0	0	1	1	2	5	5	6	9	0.528531	0.0134246
6687	Dermomyotome	0	0	0	3	5	6	6	8	11	16	0.639588	0.142407
6688	Dermomyotome	0	0	3	3	5	8	8	9	11	12	0.774358	-0.0627854
6689	Dermomyotome	0	0	1	2	4	6	9	9	11	11	0.736505	0.0633356
6690	Splanchnic mesoderm	0	0	0	0	1	1	2	2	2	3	0.832555	0.057518
6691	Dermomyotome	0	1	1	1	1	1	2	5	7	9	0.681488	0.139754
6692	Definitive endoderm	0	0	1	3	4	4	5	7	7	7	0.633659	0.136335
6693	Intermediate mesoderm	0	0	1	2	3	3	3	3	4	5	0.706155	0.00343107
6694	Spinal cord	1	1	2	2	4	5	6	6	7	9	0.524226	0.142322
6695	Spinal cord	0	0	1	1	2	3	4	4	7	10	0.657549	0.0964253
6696	Erythroid	0	0	1	1	1	1	1	1	2	3	0.781506	-0.107887
6697	Definitive endoderm	0	0	2	2	2	2	2	3	5	5	0.637685	0.138257
6698	Spinal cord	0	1	3	3	3	4	5	8	8	9	0.692087	0.139349
6699	Dermomyotome	0	0	0	0	0	0	1	2	6	9	0.670513	0.144243
6700	Sclerotome	0	0	0	0	0	0	0	0	0	0	0.803373	-0.0509199
6701	Spinal cord	0	0	0	0	0	0	4	5	5	5	0.726663	0.0633374
6702	Spinal cord	0	0	0	0	0	1	2	3	4	4	0.832555	0.141062
6703	Spinal cord	0	0	0	1	2	2	2	3	4	4	0.775434	0.103941
6704	NMP	0	0	1	1	1	1	1	3	4	6	0.626752	0.137916
6705	Definitive endoderm	0	0	2	3	4	4	4	5	5	6	0.556852	0.138522
6706	Definitive endoderm	0	0	0	0	0	0	0	0	1	3	0.748889	-0.133151
6707	Dermomyotome	0	0	0	0	2	2	4	6	8	8	0.686107	-0.0264667
6708	Dermomyotome	0	0	0	0	0	0	0	1	1	1	0.774358	-0.0570413
6709	Intermediate mesoderm	0	0	0	3	4	6	9	10	11	13	0.654246	0.145107
6710	Dermomyotome	0	0	0	0	0	0	1	1	2	2	0.720349	-0.125982
6711	Spinal cord	0	0	0	0	1	1	1	4	5	6	0.750173	0.0652778
6712	Dermomyotome	0	0	0	0	0	0	0	2	3	4	0.776586	0.07341
6713	Definitive endoderm	0	0	0	1	2	2	3	7	7	7	0.708656	0.0919028
6714	Spinal cord	0	0	0	1	2	4	5	5	5	5	0.567936	-0.0160071
6715	Spinal cord	0	0	0	0	0	0	5	5	5	6	0.596445	0.14073
6716	Dermomyotome	0	1	1	1	1	1	1	1	1	1	0.773348	-0.131103
6717	Dermomyotome	0	1	1	1	1	1	1	1	1	2	0.832555	-0.134242
6718	Anterior somitic tissues	0	0	0	0	0	0	0	0	1	2	0.781506	0.10874
6719	Cranial mesoderm	0	2	2	2	2	3	6	8	10	13	0.708426	0.146198
6720	Definitive endoderm	0	0	0	0	0	1	2	3	4	5	0.629992	0.00465719
6721	Anterior somitic tissues	0	0	0	1	2	3	4	5	6	10	0.691041	0.134006
6722	Dermomyotome	0	0	0	0	0	2	4	4	4	4	0.803373	-0.144086
6723	Spinal cord	0	0	0	0	0	0	0	1	2	2	0.703632	-0.0836232
6724	Definitive endoderm	0	1	2	3	3	4	4	5	6	8	0.656886	0.136388
6725	Sclerotome	0	1	2	3	5	5	6	7	9	10	0.724362	0.0988295
6726	Dermomyotome	0	0	0	0	1	1	2	2	2	3	0.70403	-0.111163
6727	Cranial mesoderm	0	0	0	0	0	1	2	2	3	7	0.733213	-0.0277939
6728	Spinal cord	0	0	0	0	1	2	3	6	8	8	0.596445	0.112243
6729	Dermomyotome	0	0	0	3	4	5	9	13	15	15	0.628655	0.130041
6730	Spinal cord	0	0	0	1	1	2	3	3	5	7	0.726663	0.095486
6731	Spinal cord	0	0	0	0	1	3	4	5	7	8	0.658639	0.0118552
6732	Endothelium	0	0	1	1	3	4	5	7	9	10	0.759008	0.0165664
6733	Dermomyotome	0	2	3	3	4	6	8	11	11	12	0.832555	0.0682104
6734	Definitive endoderm	0	0	0	0	0	0	0	0	0	0	0.681933	-0.0339662
6735	Dermomyotome	0	0	0	1	1	2	2	5	5	6	0.628553	-0.0617118
6736	Dermomyotome	0	0	0	0	0	0	0	1	3	3	0.779164	0.0337273
6737	Haematoendothelial progenitors	0	1	2	3	4	5	8	10	11	11	0.65845	0.123905
6738	Spinal cord	0	0	0	0	0	0	0	0	1	1	0.674373	-0.129872
6739	Spinal cord	0	0	0	0	2	2	3	5	5	6	0.560827	0.138728
6740	Dermomyotome	1	1	1	2	4	8	10	11	13	14	0.649734	0.141084
6741	Endothelium	0	0	0	0	0	1	1	1	1	2	0.685357	0.0205712
6742	Surface ectoderm	0	0	1	1	1	1	1	2	3	3	0.692303	-0.0869297
6743	Dermomyotome	0	0	0	1	1	2	4	5	7	9	0.690389	-0.0483116
6744	Definitive endoderm	0	0	1	1	1	3	5	5	7	7	0.782225	0.132963
6745	Neural crest	0	2	2	2	2	2	2	2	2	3	0.781506	-0.00885495
6746	Dermomyotome	0	0	0	1	3	3	3	5	8	10	0.70335	0.132585
6747	Dermomyotome	0	0	0	0	0	3	4	4	6	6	0.664696	0.140789
6748	Dermomyotome	0	0	0	0	1	3	4	5	5	7	0.734308	-0.0466843
6749	Surface ectoderm	0	0	1	2	2	3	4	5	8	10	0.68279	-0.0756539
6750	Spinal cord	0	0	0	0	1	1	2	5	6	7	0.655543	-0.125244
6751	Haematoendothelial progenitors	0	0	0	0	0	0	1	1	4	4	0.832555	0.0288483
6752	Intermediate mesoderm	0	0	0	0	0	2	3	3	3	3	0.664148	-0.140172
6753	Spinal cord	0	1	1	1	2	3	3	3	5	6	0.58521	0.139491
6754	Spinal cord	0	0	1	2	3	3	4	4	7	9	0.704236	0.0875234
6755	Dermomyotome	1	1	1	4	6	6	10	12	13	14	0.657688	0.140946
6756	Definitive endoderm	0	0	0	0	2	2	3	4	5	6	0.549172	0.0469143
6757	Anterior somitic tissues	0	0	0	0	0	0	0	0	1	2	0.744659	-0.0821018
6758	Dermomyotome	0	0	0	2	2	5	8	9	11	13	0.549101	0.121317
6759	Definitive endoderm	0	0	0	1	1	1	1	2	2	2	0.710157	-0.0735525
6760	Intermediate mesoderm	0	0	0	0	0	0	0	1	1	2	0.798069	-0.144434
6761	Spinal cord	0	0	1	3	4	6	6	7	8	10	0.726663	-0.00645531
6762	Haematoendothelial progenitors	0	0	0	1	1	2	2	2	4	6	0.63299	0.136341
6763	Spinal cord	0	0	2	2	3	3	6	7	9	10	0.653816	-0.0162262
6764	Spinal cord	0	0	0	1	1	1	4	4	4	4	0.653816	0.00880824
6765	Dermomyotome	0	2	2	4	5	5	6	7	8	10	0.612894	0.0607835
6766	Spinal cord	0	0	0	1	2	2	2	2	2	3	0.633527	0.115986
6767	Spinal cord	2	2	2	3	5	5	9	10	10	10	0.524362	0.138813
6768	Splanchnic mesoderm	0	0	0	1	1	1	1	2	2	3	0.744659	0.0125817
6769	Spinal cord	0	0	0	0	1	2	4	4	5	5	0.646581	0.0360392
6770	Dermomyotome	0	0	0	0	0	0	0	1	3	4	0.70648	-0.1343
6771	Surface ectoderm	0	0	0	0	0	2	3	3	5	6	0.731213	0.0602954
6772	Spinal cord	2	2	2	3	5	7	9	10	10	10	0.481704	0.139053
6773	Cranial mesoderm	0	0	0	0	0	0	0	1	2	2	0.749188	-0.0963388
6774	Haematoendothelial progenitors	0	0	1	1	1	1	1	1	1	1	0.605557	-0.0729448
6775	Spinal cord	0	0	0	0	0	1	1	2	2	4	0.692432	0.113981
6776	Anterior somitic tissues	0	0	0	0	1	2	2	3	3	3	0.675711	-0.0136251
6777	Sclerotome	0	0	1	1	2	5	7	8	9	9	0.566936	0.105974
6778	Spinal cord	0	0	0	0	0	1	1	1	1	1	0.784003	-0.0823403
6779	Spinal cord	0	0	0	0	0	2	3	3	3	4	0.752756	-0.0785049
6780	Dermomyotome	0	1	2	2	2	2	3	3	4	6	0.718474	-0.00275658
6781	Sclerotome	0	2	2	2	2	2	2	2	4	5	0.660863	-0.00856282
6782	Dermomyotome	0	0	2	3	4	7	9	11	14	16	0.735331	0.141913
6783	Spinal cord	0	0	0	0	0	0	1	1	2	4	0.58783	0.0495024
6784	Intermediate mesoderm	0	0	2	5	6	6	10	11	11	13	0.582693	0.139018
6785	Spinal cord	1	1	1	3	3	4	4	4	4	4	0.694113	0.125808
6786	Presomitic mesoderm	2	2	2	4	5	6	8	10	10	10	0.481704	0.138531
6787	Spinal cord	0	1	1	1	1	3	3	6	7	9	0.704236	0.122521
6788	NMP	0	0	0	0	0	0	0	0	0	0	0.594237	-0.134508
6789	Dermomyotome	0	0	0	0	0	3	4	4	7	9	0.638194	-0.0460367
6790	Dermomyotome	0	0	0	0	0	2	2	3	3	3	0.643472	-0.0417309
6791	Sclerotome	0	0	0	0	0	2	4	5	5	5	0.555387	0.138419
6792	Cranial mesoderm	0	0	1	2	4	5	5	5	6	6	0.773091	-0.00280219
6793	Dermomyotome	0	0	1	1	3	4	6	6	7	9	0.702206	0.0890974
6794	Sclerotome	0	0	0	1	1	1	1	1	1	1	0.691019	-0.0802702
6795	Dermomyotome	0	0	0	0	0	0	0	0	1	4	0.64844	0.122455
6796	Splanchnic mesoderm	0	0	1	2	3	4	5	5	6	7	0.626461	0.083435
6797	Spinal cord	1	2	2	2	2	3	4	4	6	6	0.560827	0.139806
6798	Dermomyotome	0	0	0	1	2	3	4	5	6	11	0.588175	0.00709696
6799	Spinal cord	0	0	1	1	1	1	1	1	1	2	0.706155	-0.0848242
6800	Surface ectoderm	0	0	1	2	3	4	6	7	8	9	0.629417	-0.0263077
6801	Cranial mesoderm	0	0	0	0	0	0	0	0	1	1	0.811474	-0.137361
6802	Spinal cord	0	1	2	2	3	4	4	6	8	9	0.583018	-0.0201385
6803	Cranial mesoderm	0	0	0	2	2	2	2	2	2	2	0.605284	-0.0583905
6804	Spinal cord	0	0	0	0	0	0	0	1	2	3	0.688533	-0.0805985
6805	Dermomyotome	0	0	1	1	1	2	2	4	4	4	0.667559	0.108694
6806	Spinal cord	0	1	2	2	4	6	7	7	8	8	0.726663	0.0781703
6807	Cranial mesoderm	0	1	4	6	8	8	8	11	13	15	0.530891	0.122835
6808	Spinal cord	0	0	0	0	1	1	1	1	1	3	0.642244	-0.119021
6809	Dermomyotome	0	1	1	2	4	5	7	9	10	10	0.694712	0.100596
6810	Spinal cord	1	1	1	2	2	2	4	5	6	9	0.614266	0.140266
6811	Splanchnic mesoderm	0	0	0	0	0	1	2	2	2	2	0.710157	-0.0734469
6812	Spinal cord	0	0	0	0	0	1	1	1	1	1	0.636387	-0.0640088
6813	Sclerotome	0	0	0	1	2	2	5	5	5	5	0.794101	-0.00957362
6814	Spinal cord	0	0	0	0	0	3	3	4	4	6	0.761579	0.126782
6815	Spinal cord	0	0	0	0	1	1	1	1	1	3	0.53461	-0.0709623
6816	Cranial mesoderm	0	0	1	1	2	3	4	8	13	14	0.597933	0.139586
6817	Sclerotome	0	0	2	3	3	5	6	10	12	14	0.832555	0.0447148
6818	Dermomyotome	0	0	1	1	1	1	1	4	5	7	0.597809	0.142812
6819	Spinal cord	0	0	0	0	0	0	1	2	2	3	0.693037	-0.0217958
6820	Spinal cord	0	0	0	0	1	1	2	4	5	6	0.577534	0.118696
6821	Sclerotome	0	0	0	0	0	1	3	3	3	3	0.741165	0.0911173
6822	Dermomyotome	0	0	0	0	0	1	1	2	2	4	0.671822	-0.140754
6823	Spinal cord	0	0	0	0	0	0	1	1	1	2	0.68784	-0.124306
6824	Cranial mesoderm	0	1	1	1	3	6	6	6	8	8	0.605695	0.0580016
6825	Spinal cord	0	0	1	1	2	2	3	4	4	5	0.717021	0.128622
6826	Dermomyotome	1	1	1	1	2	3	3	6	11	15	0.730233	0.146011
6827	Spinal cord	0	0	0	0	1	1	1	3	3	3	0.630886	-0.141987
6828	Dermomyotome	0	0	1	1	1	1	1	3	3	4	0.743009	0.106231
6829	Spinal cord	0	0	0	0	1	2	3	5	7	10	0.768704	0.0273486
6830	Endothelium	0	0	0	0	0	0	2	2	4	5	0.733336	0.114471
6831	Dermomyotome	0	0	0	0	1	1	2	3	3	3	0.781506	-0.145091
6832	Spinal cord	0	0	0	0	0	0	0	0	0	1	0.641504	0.0180138
6833	Definitive endoderm	0	0	1	2	2	2	4	5	6	7	0.629839	-0.123157
6834	Spinal cord	1	1	1	1	1	4	4	6	6	7	0.559296	0.0128423
6835	Spinal cord	0	0	0	1	2	3	5	7	8	8	0.682267	0.121236
6836	Definitive endoderm	0	0	0	0	0	0	1	1	1	3	0.702405	-0.0843398
6837	Anterior somitic tissues	0	0	0	0	0	0	1	1	4	4	0.811474	0.0702624
6838	Dermomyotome	1	2	2	4	7	10	11	11	11	12	0.679226	0.120972
6839	Dermomyotome	0	0	1	3	5	6	9	10	11	11	0.673891	0.137269
6840	Spinal cord	1	1	1	1	2	2	3	6	6	6	0.617521	0.130696
6841	Haematoendothelial progenitors	0	0	0	1	1	2	3	3	3	4	0.759008	-0.144115
6842	Dermomyotome	0	0	0	0	0	0	1	2	3	3	0.647026	-0.107262
6843	Dermomyotome	0	0	0	1	1	2	2	2	2	3	0.715276	-0.111358
6844	Cranial mesoderm	0	0	0	0	0	1	2	2	3	4	0.653537	0.132575
6845	Spinal cord	0	1	1	1	2	4	6	8	10	10	0.609297	0.0677046
6846	Spinal cord	0	0	0	4	6	7	7	7	8	10	0.49311	0.135146
6847	Spinal cord	0	0	0	0	1	1	1	1	1	1	0.655818	0.00105314
6848	Spinal cord	0	0	0	0	1	1	1	3	5	5	0.604122	0.13022
6849	Definitive endoderm	0	0	0	0	0	2	3	6	6	6	0.516146	0.0126
6850	Dermomyotome	0	0	2	2	2	2	3	6	8	10	0.70347	0.140698
6851	Sclerotome	0	0	2	6	7	8	11	12	14	15	0.736505	0.138085
6852	Surface ectoderm	0	3	5	7	8	9	10	12	13	14	0.67259	0.125666
6853	Spinal cord	0	0	0	0	0	0	0	1	2	3	0.712745	-0.0942965
6854	Forebrain/Midbrain/Hindbrain	0	1	1	1	1	2	3	5	6	7	0.724981	0.0931621
6855	Spinal cord	0	0	0	1	2	2	3	5	6	9	0.529027	0.096139
6856	Spinal cord	0	0	0	2	3	4	7	7	8	8	0.646409	0.126349
6857	Dermomyotome	0	0	0	0	0	1	3	3	3	3	0.702405	0.111848
6858	Cranial mesoderm	0	0	0	1	1	1	1	1	1	1	0.781506	0.0580024
6859	Anterior somitic tissues	0	0	0	0	0	0	1	2	2	5	0.709186	0.134231
6860	Spinal cord	0	0	0	0	1	3	3	4	6	6	0.631446	0.0295215
6861	Spinal cord	0	0	1	1	1	2	5	5	6	9	0.597429	0.130288
6862	Spinal cord	0	0	0	0	1	1	3	3	3	5	0.686121	0.110794
6863	Spinal cord	0	0	0	0	0	1	1	2	3	3	0.612346	-0.0337286
6864	Spinal cord	0	0	0	0	0	0	0	0	0	1	0.682267	0.0673914
6865	Dermomyotome	0	0	1	1	1	1	3	3	4	6	0.678265	-0.00911718
6866	Dermomyotome	0	0	0	0	0	0	0	0	2	3	0.832555	-0.137013
6867	Definitive endoderm	0	1	2	2	2	2	3	4	6	7	0.518807	0.0909273
6868	Spinal cord	0	0	0	1	1	1	1	1	1	1	0.531733	-0.118654
6869	Dermomyotome	0	0	0	1	1	2	2	4	6	7	0.702405	-0.0460755
6870	Spinal cord	0	0	0	0	0	1	1	1	1	2	0.559998	-0.0786539
6871	Spinal cord	0	1	1	2	2	3	3	4	6	6	0.454413	0.0846916
6872	Dermomyotome	1	2	4	4	5	5	6	9	12	12	0.693082	0.122701
6873	Dermomyotome	0	1	3	5	6	8	9	11	12	13	0.586699	0.122634
6874	Spinal cord	0	1	1	2	2	2	3	6	8	8	0.68151	0.0300039
6875	Endothelium	0	0	0	0	2	2	2	4	6	6	0.702636	0.130587
6876	Spinal cord	1	1	1	2	3	5	6	9	10	10	0.427282	0.134219
6877	Spinal cord	0	0	0	0	1	1	1	1	1	2	0.616228	-0.0219212
6878	Dermomyotome	0	0	0	0	1	1	2	4	7	9	0.832555	0.138874
6879	Dermomyotome	1	2	3	3	4	6	9	12	13	14	0.626063	-0.0411154
6880	Gut tube	0	1	1	4	4	4	4	5	6	6	0.540739	0.091333
6881	Dermomyotome	0	0	0	1	1	2	2	2	2	2	0.664815	-0.143573
6882	Dermomyotome	0	0	0	0	1	3	4	5	6	7	0.720349	0.137409
6883	Spinal cord	0	1	1	2	2	2	2	2	2	4	0.811474	0.0347526
6884	Haematoendothelial progenitors	0	0	0	0	1	1	4	5	7	8	0.710915	0.124512
6885	Spinal cord	0	0	0	1	2	2	3	9	10	12	0.542698	0.132261
6886	Forebrain/Midbrain/Hindbrain	0	0	0	0	0	0	0	0	1	2	0.771971	0.0974493
6887	Spinal cord	0	0	0	0	2	2	2	2	2	3	0.644427	-0.0595649
6888	Spinal cord	0	0	0	0	0	0	0	2	4	5	0.702206	0.112122
6889	Spinal cord	0	0	0	0	1	1	1	2	4	4	0.811474	-0.127699
6890	Dermomyotome	0	0	1	2	3	4	6	10	13	15	0.780623	0.137026
6891	Presomitic mesoderm	0	0	0	0	0	0	1	2	3	4	0.558855	-0.100544
6892	Spinal cord	0	0	0	1	1	2	2	3	4	4	0.635848	0.0550258
6893	Spinal cord	0	0	0	0	1	4	5	5	5	6	0.654919	0.0727787
6894	Spinal cord	0	0	0	0	0	0	1	1	2	2	0.68593	0.0854512
6895	Endothelium	0	0	0	1	1	1	1	2	2	2	0.661959	0.0607457
6896	Cranial mesoderm	0	0	0	0	0	0	1	1	2	2	0.811474	0.0768936
6897	Spinal cord	1	1	1	2	2	4	7	9	10	10	0.523792	0.133987
6898	Haematoendothelial progenitors	0	1	1	2	2	3	4	4	4	4	0.803373	-0.042347
6899	Spinal cord	0	0	0	0	0	1	1	2	3	3	0.657549	-0.0754758
6900	Spinal cord	0	1	2	2	3	3	3	3	3	5	0.73325	0.0241132
6901	Spinal cord	0	2	3	3	3	3	4	5	7	11	0.661991	0.135379
6902	Haematoendothelial progenitors	0	0	0	0	0	2	2	3	4	5	0.594658	0.0675918
6903	Dermomyotome	0	0	0	3	3	3	3	4	5	7	0.767577	0.0960798
6904	Surface ectoderm	1	1	1	1	1	1	1	1	1	1	0.662168	-0.0738259
6905	Spinal cord	0	0	0	0	0	0	0	0	0	1	0.712467	-0.0769621
6906	Spinal cord	0	1	1	1	2	2	4	5	6	7	0.545444	0.115418
6907	Anterior somitic tissues	0	2	4	5	6	6	6	7	11	12	0.687714	0.12639
6908	Spinal cord	0	0	0	0	2	2	2	2	2	4	0.769831	-0.0173483
6909	Spinal cord	0	1	2	2	4	4	7	8	9	11	0.616762	0.133579
6910	Anterior somitic tissues	0	0	1	1	1	1	1	2	2	2	0.645687	-0.118757
6911	Spinal cord	0	0	0	0	0	0	0	1	2	4	0.590527	-0.00645955
6912	Spinal cord	0	0	0	0	0	0	1	1	2	4	0.657688	-0.047682
6913	Haematoendothelial progenitors	0	0	0	0	0	1	2	6	7	9	0.721723	-0.0267328
6914	Spinal cord	0	1	2	3	5	8	9	11	12	13	0.577534	0.0589357
6915	Spinal cord	0	0	0	0	1	1	3	4	5	7	0.532308	0.12243
6916	Spinal cord	0	0	0	0	0	0	1	1	1	3	0.68593	-0.065268
6917	Spinal cord	0	0	0	0	1	1	2	4	4	5	0.626752	0.100393
6918	Dermomyotome	0	0	1	1	2	2	4	4	4	5	0.678355	0.129582
6919	Spinal cord	0	1	1	1	2	3	4	4	4	4	0.726663	0.0115918
6920	Spinal cord	0	0	0	1	1	2	2	2	3	5	0.553947	0.0581895
6921	Spinal cord	0	0	1	1	1	1	1	1	2	2	0.615675	0.049175
6922	Dermomyotome	0	0	0	0	1	3	3	3	4	4	0.665542	0.0726322
6923	Surface ectoderm	1	1	1	1	1	1	1	1	1	2	0.64867	-0.065401
6924	Haematoendothelial progenitors	0	0	0	0	0	0	4	5	6	7	0.54326	0.134346
6925	Intermediate mesoderm	0	0	0	0	0	0	1	2	2	2	0.832555	-0.11305
6926	Dermomyotome	0	0	0	0	1	3	3	3	4	4	0.594829	-0.0269967
6927	Dermomyotome	0	0	0	0	0	0	1	1	1	2	0.628897	0.10775
6928	Dermomyotome	0	1	2	2	2	2	4	4	4	4	0.710668	-0.0281979
6929	Spinal cord	0	0	0	0	1	2	2	3	4	7	0.724981	0.127714
6930	Spinal cord	0	0	0	2	2	3	5	5	6	6	0.688533	0.0170235
6931	Spinal cord	0	0	0	1	2	3	4	5	5	5	0.650239	0.129818
6932	Dermomyotome	0	0	3	4	4	5	5	5	6	6	0.533688	0.125801
6933	Spinal cord	0	1	1	2	2	2	2	5	5	5	0.688533	0.0848872
6934	Spinal cord	0	0	0	0	1	1	2	3	3	5	0.616762	-0.136529
6935	Spinal cord	0	1	2	2	4	6	7	8	12	14	0.488675	-0.0105985
6936	Spinal cord	0	0	1	1	1	1	1	1	1	2	0.68593	-0.118545
6937	Dermomyotome	0	0	1	2	2	4	6	8	9	11	0.58783	0.129995
6938	Dermomyotome	0	0	1	1	1	2	2	2	2	3	0.747902	0.0306651
6939	Spinal cord	0	0	0	1	1	1	2	2	2	4	0.679535	0.111794
6940	Spinal cord	0	0	0	0	1	2	3	5	5	6	0.665717	0.130697
6941	Dermomyotome	0	0	0	0	0	0	0	0	0	0	0.713816	-0.119933
6942	Spinal cord	0	0	0	0	4	4	4	5	6	6	0.553947	0.130563
6943	Dermomyotome	0	0	0	0	2	4	6	7	8	9	0.618125	0.136381
6944	Definitive endoderm	0	0	0	0	2	3	3	4	4	4	0.638899	0.0915448
6945	Spinal cord	0	0	0	1	1	1	2	3	8	12	0.557449	-0.0344617
6946	Spinal cord	0	0	0	0	2	5	6	7	8	8	0.724981	0.0400495
6947	Dermomyotome	0	0	1	2	3	3	4	6	9	11	0.623475	0.130973
6948	Spinal cord	0	0	0	0	0	0	0	1	1	1	0.566647	0.018981
6949	Presomitic mesoderm	0	0	0	0	1	1	1	1	2	3	0.741574	0.0155519
6950	Intermediate mesoderm	0	0	0	0	0	0	0	2	2	5	0.664095	0.0315258
6951	Spinal cord	0	0	0	0	0	1	3	4	5	6	0.548988	0.133639
6952	Spinal cord	0	0	0	1	1	1	1	2	3	3	0.68593	0.118493
6953	Spinal cord	0	0	0	0	0	0	2	3	3	3	0.68593	0.119551
6954	Definitive endoderm	0	0	1	1	1	1	2	3	6	8	0.569033	0.00638977
6955	Dermomyotome	0	0	0	0	0	0	1	1	3	3	0.832555	0.0865485
6956	Spinal cord	0	0	2	2	2	2	3	6	7	7	0.59229	0.132668
6957	Intermediate mesoderm	0	0	0	1	2	2	3	5	7	7	0.705232	0.112576
6958	Neural crest	0	1	1	1	1	1	1	3	4	6	0.667559	-0.046144
6959	Spinal cord	0	0	1	1	2	4	7	7	9	9	0.590527	0.132384
6960	Dermomyotome	0	0	0	0	1	2	3	4	5	5	0.733995	-0.100995
6961	Spinal cord	0	0	0	0	0	0	0	1	2	4	0.728427	-0.0218904
6962	Dermomyotome	0	0	0	0	0	1	1	1	1	1	0.72341	0.120206
6963	Definitive endoderm	0	0	0	0	1	3	5	5	5	7	0.74698	0.141891
6964	Spinal cord	0	0	0	0	1	2	2	2	3	3	0.68593	-0.141043
6965	Intermediate mesoderm	0	1	1	1	1	1	2	2	3	4	0.734308	-0.113451
6966	Spinal cord	0	0	0	0	0	1	2	3	3	4	0.644427	0.132611
6967	Dermomyotome	0	0	0	0	0	2	4	5	5	6	0.665542	0.120503
6968	Spinal cord	0	0	0	2	2	3	6	8	10	12	0.54059	-0.0198562
6969	Spinal cord	0	1	2	2	3	3	5	6	8	10	0.46201	0.144528
6970	Spinal cord	0	0	0	1	3	3	4	5	8	9	0.708818	-0.0341354
6971	Spinal cord	0	0	0	0	0	2	2	4	4	5	0.626167	0.00834578
6972	Dermomyotome	0	0	0	0	2	5	7	8	8	9	0.694927	0.129836
6973	Dermomyotome	1	2	2	4	6	8	9	9	12	15	0.638748	-0.0449942
6974	Spinal cord	0	0	1	1	3	4	7	8	9	12	0.626167	0.0949344
6975	Dermomyotome	0	0	1	2	2	3	6	6	8	11	0.631976	-0.0154259
6976	Definitive endoderm	0	0	0	0	1	3	3	3	3	3	0.674338	0.131052
6977	Spinal cord	0	1	3	5	7	7	7	8	11	11	0.590527	0.0561768
6978	Dermomyotome	0	0	0	0	0	1	1	2	2	2	0.832555	-0.132928
6979	Spinal cord	0	0	1	2	3	3	4	4	4	6	0.598604	-0.126745
6980	NMP	0	1	2	3	4	5	6	8	8	8	0.640411	0.140286
6981	Spinal cord	0	0	0	0	0	1	1	2	4	5	0.626752	-0.141842
6982	Definitive endoderm	0	0	0	0	1	3	3	4	4	5	0.669504	0.0387634
6983	Definitive endoderm	0	0	1	1	2	2	2	2	3	3	0.702636	-0.0949062
6984	Dermomyotome	0	0	1	1	1	1	1	1	2	3	0.756597	-0.0676932
6985	Dermomyotome	0	0	0	0	0	0	0	1	1	2	0.803373	0.0399194
6986	Spinal cord	0	1	1	1	1	1	2	2	2	5	0.661451	0.0095148
6987	Spinal cord	0	0	0	0	0	0	0	1	2	3	0.662888	-0.112971
6988	Dermomyotome	0	0	0	0	1	1	1	3	3	3	0.832555	0.122344
6989	Dermomyotome	0	0	0	0	0	0	0	0	1	2	0.715008	-0.141267
6990	Spinal cord	0	0	1	1	1	1	2	5	6	6	0.673093	-0.144128
6991	Dermomyotome	0	0	0	1	1	2	3	3	6	7	0.635275	0.139673
6992	Dermomyotome	0	0	1	1	3	4	7	8	9	11	0.727154	-0.0794359
6993	Dermomyotome	0	0	2	4	4	4	5	9	10	14	0.710317	-0.0310038
6994	Haematoendothelial progenitors	1	1	1	1	1	1	2	3	4	5	0.767577	0.120614
6995	Spinal cord	0	0	1	1	3	4	4	5	5	7	0.545924	0.0413691
6996	Spinal cord	0	0	0	0	0	1	2	2	2	3	0.697116	-0.142011
6997	Dermomyotome	0	0	1	1	2	3	3	5	7	7	0.774358	-0.0135114
6998	Surface ectoderm	0	0	0	0	1	2	3	5	7	8	0.734375	-0.0172793
6999	Anterior somitic tissues	0	0	2	2	2	3	3	4	5	7	0.744016	0.13072
7000	Dermomyotome	0	0	1	2	2	3	3	4	4	4	0.753942	0.0470245
7001	Spinal cord	0	1	2	2	2	2	3	5	7	8	0.624323	0.0218956
7002	Spinal cord	0	0	0	0	0	3	5	6	6	8	0.540315	0.138238
7003	Definitive endoderm	0	0	0	0	0	0	1	1	1	2	0.649968	-0.135442
7004	Definitive endoderm	0	0	1	1	2	5	5	5	5	5	0.832555	0.141913
7005	Dermomyotome	0	0	0	1	3	5	5	5	5	9	0.832555	0.0216831
7006	Spinal cord	0	0	0	1	3	3	3	5	8	8	0.596445	0.0643034
7007	Dermomyotome	0	0	0	3	3	4	7	10	15	16	0.811474	0.0802365
7008	Cranial mesoderm	0	0	0	1	2	3	4	5	5	6	0.709993	0.0935297
7009	Dermomyotome	0	0	0	1	1	2	3	4	5	9	0.680198	0.100015
7010	Spinal cord	0	0	0	0	0	0	0	2	2	2	0.633205	-0.105637
7011	Spinal cord	0	0	1	1	1	1	1	3	3	4	0.584924	0.132716
7012	Sclerotome	0	0	1	1	2	2	2	2	2	2	0.774358	0.0417724
7013	Spinal cord	0	0	0	1	1	2	2	4	9	13	0.496498	0.0825228
7014	Spinal cord	0	0	1	1	1	1	1	2	4	4	0.750173	0.120398
7015	Dermomyotome	0	0	0	0	0	3	4	5	6	7	0.750342	-0.0707481
7016	Sclerotome	0	1	1	2	2	3	3	3	4	4	0.737155	0.0410479
7017	Sclerotome	0	0	0	0	0	0	1	2	3	4	0.729372	-0.106773
7018	Cranial mesoderm	0	0	0	1	1	1	2	2	2	4	0.759008	0.0398226
7019	Intermediate mesoderm	0	0	0	0	1	1	1	2	4	4	0.759008	0.0117376
7020	NMP	1	2	2	2	2	2	2	5	8	10	0.498294	0.1432
7021	Dermomyotome	0	0	0	1	1	2	3	4	4	4	0.667974	-0.091596
7022	Forebrain/Midbrain/Hindbrain	0	0	0	1	1	1	2	4	5	6	0.690715	0.140752
7023	Spinal cord	0	0	0	0	1	1	1	1	1	1	0.631446	-0.0769488
7024	Spinal cord	0	0	0	1	3	6	6	7	11	13	0.616762	0.148136
7025	Spinal cord	0	2	3	3	3	3	3	4	4	4	0.68593	-0.0925284
7026	Spinal cord	0	0	0	0	0	0	0	0	1	1	0.68593	0.123502
7027	Neural crest	0	0	1	2	2	3	3	4	6	6	0.529946	0.132125
7028	Forebrain/Midbrain/Hindbrain	0	0	1	1	2	2	3	3	3	4	0.561338	0.0780099
7029	Spinal cord	0	1	2	2	2	3	3	3	4	4	0.508495	0.0445378
7030	Forebrain/Midbrain/Hindbrain	1	1	6	6	7	11	14	16	18	22	0.424651	0.14362
7031	Spinal cord	0	0	0	0	0	2	2	5	7	11	0.445704	0.138472
7032	Neural crest	0	0	0	1	2	3	4	5	5	6	0.516097	-0.144646
7033	Spinal cord	0	0	1	1	1	2	2	3	3	5	0.529095	-0.120118
7034	Spinal cord	1	1	2	3	4	4	5	5	5	5	0.555065	-0.135936
7035	Spinal cord	0	0	1	3	4	5	6	7	7	9	0.494064	0.149451
7036	Spinal cord	0	0	0	0	0	1	2	3	3	3	0.724981	-0.144655
7037	Spinal cord	0	0	0	1	1	2	2	4	5	6	0.58482	-0.14052
7038	Spinal cord	0	0	2	2	3	3	3	3	4	5	0.463064	0.0675674
7039	Neural crest	0	0	1	1	3	6	7	9	13	15	0.646234	0.141542
7040	Definitive endoderm	0	0	0	0	0	0	2	3	3	4	0.691833	-0.0102196
7041	Spinal cord	0	0	0	0	1	1	1	3	6	7	0.616762	0.0444805
7042	Spinal cord	0	1	2	3	6	8	10	12	14	17	0.553947	0.146156
7043	Forebrain/Midbrain/Hindbrain	0	1	1	1	1	2	3	4	6	11	0.456388	0.0331979
7044	Spinal cord	0	1	1	1	1	4	4	4	4	4	0.655818	-0.100304
7045	Spinal cord	0	0	1	1	1	2	2	2	4	4	0.724981	0.124705
7046	Definitive endoderm	0	1	1	1	1	1	1	2	4	4	0.743497	-0.0577277
7047	Splanchnic mesoderm	0	1	1	1	1	2	4	5	7	8	0.374949	0.0214261
7048	Spinal cord	0	0	0	0	0	0	0	0	2	3	0.724981	0.0215672
7049	Neural crest	0	0	0	0	1	1	1	3	3	3	0.558152	-0.14306
7050	Spinal cord	0	0	0	0	1	2	2	3	5	6	0.68593	-0.132755
7051	Forebrain/Midbrain/Hindbrain	0	1	1	1	2	3	4	4	4	4	0.507459	-0.135908
7052	Spinal cord	0	1	3	5	9	11	15	15	16	19	0.529027	0.1481
7053	Spinal cord	0	0	0	0	1	1	1	2	2	2	0.675476	-0.0549909
7054	Spinal cord	0	0	0	2	2	2	4	9	10	11	0.470133	-0.0218617
7055	Spinal cord	0	2	4	6	8	9	12	13	13	17	0.58482	0.14827
7056	Definitive endoderm	0	2	3	5	7	11	13	14	17	21	0.428119	0.147246
7057	Spinal cord	0	0	0	0	0	1	2	2	3	3	0.771496	0.129708
7058	Spinal cord	0	0	0	0	1	3	5	5	5	5	0.730282	-0.145251
7059	Spinal cord	0	0	3	3	5	9	12	16	18	23	0.523792	0.142404
7060	Definitive endoderm	0	0	0	0	1	1	1	4	8	13	0.649614	-0.0452616
7061	Spinal cord	0	0	0	1	1	1	1	1	1	1	0.657549	-0.138675
7062	Forebrain/Midbrain/Hindbrain	0	0	0	0	0	0	1	1	1	1	0.629194	0.107679
7063	Definitive endoderm	0	0	0	0	2	2	2	2	2	3	0.600356	-0.139691
7064	Neural crest	0	0	0	1	1	2	2	3	4	6	0.668722	0.147921
7065	Forebrain/Midbrain/Hindbrain	2	2	5	6	8	10	14	15	16	20	0.344178	0.142635
7066	Forebrain/Midbrain/Hindbrain	0	1	1	1	2	2	4	4	6	8	0.634972	0.108065
7067	Spinal cord	0	0	1	7	10	13	14	19	25	26	0.45218	0.146179
7068	Anterior somitic tissues	0	0	0	0	0	0	0	0	0	2	0.64246	-0.0807121
7069	Spinal cord	0	1	2	3	6	7	9	12	14	17	0.560415	0.145231
7070	Spinal cord	0	0	0	0	1	2	4	4	4	5	0.771496	-0.13826
7071	Spinal cord	0	0	0	0	0	0	0	0	1	3	0.559346	-0.116255
7072	Spinal cord	0	0	1	1	1	1	1	1	1	2	0.56084	-0.067806
7073	Forebrain/Midbrain/Hindbrain	0	0	1	1	2	2	3	3	3	4	0.719431	0.127147
7074	Spinal cord	0	1	1	2	4	5	5	5	5	5	0.653816	-0.0828278
7075	Spinal cord	0	0	0	0	1	1	1	2	3	7	0.730282	0.0140627
7076	Spinal cord	0	0	1	1	2	3	3	4	5	8	0.439353	0.0844238
7077	Definitive endoderm	0	0	0	0	0	2	3	6	6	6	0.580254	0.140978
7078	Dermomyotome	0	0	0	0	0	1	1	1	2	4	0.710668	0.0854091
7079	Spinal cord	0	0	0	0	0	0	0	2	2	3	0.661451	-0.10281
7080	Spinal cord	0	0	0	0	0	0	1	2	3	3	0.616762	0.0925292
7081	Spinal cord	0	0	1	2	2	2	4	7	8	12	0.631165	-0.0147839
7082	Spinal cord	0	0	0	1	1	2	3	4	5	5	0.682499	0.138163
7083	Spinal cord	0	1	1	1	1	3	3	4	5	5	0.591168	0.0844889
7084	Spinal cord	0	0	0	2	3	3	4	4	6	7	0.584519	0.0920966
7085	Definitive endoderm	0	0	2	2	3	3	5	6	8	12	0.597808	0.0794789
7086	Spinal cord	0	0	0	0	1	1	1	1	1	1	0.653816	-0.025627
7087	Spinal cord	0	0	0	0	0	0	0	1	1	2	0.62884	0.119766
7088	Definitive endoderm	0	0	0	0	0	0	3	4	5	6	0.632216	-0.104203
7089	Forebrain/Midbrain/Hindbrain	0	0	0	0	2	2	2	3	5	6	0.62384	-0.137962
7090	NMP	1	2	3	3	7	7	11	12	15	17	0.596865	0.14845
7091	Endothelium	0	0	0	1	1	1	1	1	2	2	0.627722	-0.0274468
7092	Spinal cord	0	0	3	7	9	10	16	18	21	22	0.461509	0.146598
7093	Neural crest	0	0	0	0	1	2	3	3	3	3	0.587449	0.133782
7094	Spinal cord	0	0	0	0	0	0	0	1	1	1	0.588089	0.0456099
7095	NMP	0	0	0	0	1	1	2	3	4	5	0.591844	-0.145822
7096	Neural crest	0	0	0	0	0	0	0	0	0	1	0.609927	-0.088411
7097	Spinal cord	0	0	0	0	0	0	0	1	1	2	0.633205	0.145335
7098	Definitive endoderm	1	2	3	6	7	7	9	11	15	17	0.46287	0.139946
7099	Forebrain/Midbrain/Hindbrain	0	0	1	1	1	2	2	2	3	3	0.615869	0.152465
7100	Definitive endoderm	0	0	0	0	0	1	1	1	3	4	0.630605	0.0368923
7101	Spinal cord	0	0	0	1	1	1	2	3	3	4	0.650117	0.130302
7102	Forebrain/Midbrain/Hindbrain	0	0	1	1	3	5	5	7	8	10	0.46638	0.0643821
7103	Neural crest	0	0	0	2	3	4	4	4	7	9	0.715098	0.140024
7104	Endothelium	0	0	0	2	4	4	4	6	9	12	0.522298	-0.0248129
7105	Spinal cord	0	0	0	1	3	4	6	9	14	17	0.455516	0.147786
7106	Definitive endoderm	0	1	1	2	5	6	9	9	10	11	0.639075	0.14697
7107	NMP	0	1	3	3	4	6	6	9	12	18	0.516322	0.145366
7108	Spinal cord	0	0	1	2	4	7	9	12	12	17	0.49311	0.142622
7109	Spinal cord	0	0	1	1	3	5	6	8	9	10	0.297823	0.0109674
7110	Definitive endoderm	0	0	0	1	4	7	11	12	14	14	0.332613	0.0799341
7111	Forebrain/Midbrain/Hindbrain	1	1	1	1	2	5	5	5	5	5	0.701921	0.114301
7112	Spinal cord	0	0	0	0	0	0	0	0	1	1	0.591677	-0.00733357
7113	Definitive endoderm	0	0	0	0	0	0	0	0	1	1	0.636602	0.128808
7114	Definitive endoderm	0	0	1	3	4	7	8	10	13	15	0.532019	0.138361
7115	Spinal cord	0	1	1	2	3	3	5	8	10	13	0.563664	0.143425
7116	Endothelium	0	0	0	0	0	1	2	2	2	2	0.563521	0.133985
7117	Spinal cord	0	0	0	0	1	1	1	1	2	3	0.542496	0.0123281
7118	Neural crest	0	0	0	1	2	3	4	5	5	9	0.499646	0.0550456
7119	Forebrain/Midbrain/Hindbrain	0	0	1	1	3	4	6	8	9	10	0.435124	0.149109
7120	Spinal cord	0	0	0	0	0	0	0	0	1	1	0.557888	-0.0499087
7121	Forebrain/Midbrain/Hindbrain	0	0	0	0	2	3	3	4	5	6	0.708426	-0.0933405
7122	Neural crest	0	0	0	1	2	2	4	4	4	7	0.525343	0.116605
7123	Intermediate mesoderm	0	0	1	3	4	5	6	6	8	13	0.616527	0.135993
7124	Endothelium	0	0	0	0	1	1	1	1	2	2	0.656618	0.146196
7125	Forebrain/Midbrain/Hindbrain	0	0	1	1	1	1	1	3	4	4	0.644236	-0.123157
7126	Spinal cord	0	0	0	0	2	4	4	5	6	13	0.60536	0.14747
7127	Neural crest	0	0	0	1	1	1	2	3	4	6	0.455731	0.146569
7128	Definitive endoderm	0	0	1	3	3	5	6	7	11	12	0.509182	0.0644973
7129	Spinal cord	0	0	1	1	1	2	4	4	4	4	0.623436	-0.125745
7130	Forebrain/Midbrain/Hindbrain	0	0	0	1	1	1	1	1	1	2	0.611254	0.138031
7131	Forebrain/Midbrain/Hindbrain	1	1	1	2	3	3	4	4	5	6	0.641856	0.109396
7132	Spinal cord	0	1	1	3	4	4	4	4	5	6	0.550772	0.0852323
7133	Spinal cord	0	0	0	0	1	2	3	3	3	4	0.593196	0.152617
7134	NMP	0	0	0	0	0	2	5	9	12	12	0.658828	-0.0433112
7135	Spinal cord	1	1	2	6	8	12	15	15	20	22	0.416785	0.14767
7136	Forebrain/Midbrain/Hindbrain	0	0	0	0	0	1	2	2	3	3	0.722213	0.089406
7137	Spinal cord	0	0	0	1	2	4	5	7	9	11	0.486477	0.0280595
7138	Definitive endoderm	0	0	0	0	0	0	2	4	5	5	0.60404	0.14817
7139	Spinal cord	0	0	1	3	4	6	8	11	12	16	0.48242	0.146432
7140	Forebrain/Midbrain/Hindbrain	0	0	1	2	4	6	7	9	12	14	0.490634	0.140562
7141	Spinal cord	0	0	1	1	2	2	4	4	5	7	0.563664	-0.13765
7142	Spinal cord	0	0	0	0	0	0	2	2	2	3	0.627463	0.0554843
7143	Splanchnic mesoderm	0	0	0	0	0	0	2	2	2	5	0.658869	-0.0256462
7144	Definitive endoderm	0	2	3	4	5	8	9	10	12	14	0.412313	0.141927
7145	Spinal cord	0	0	0	0	2	3	5	7	7	10	0.518087	0.140517
7146	Forebrain/Midbrain/Hindbrain	0	0	0	0	0	2	4	7	8	10	0.522349	0.0378311
7147	Spinal cord	0	0	0	0	3	6	8	14	16	21	0.448534	0.144798
7148	Spinal cord	0	0	0	0	0	1	2	4	5	6	0.556337	0.0499237
7149	Spinal cord	0	0	0	0	1	1	1	1	3	3	0.694113	-0.0619579
7150	Spinal cord	0	0	0	0	1	2	2	2	2	3	0.573633	0.0858695
7151	Haematoendothelial progenitors	0	0	0	0	0	0	0	0	0	1	0.696044	-0.0535322
7152	Spinal cord	0	0	0	0	1	4	4	5	6	10	0.65524	-0.0698056
7153	Spinal cord	0	0	0	1	2	3	3	4	6	9	0.626167	-0.0597255
7154	Definitive endoderm	0	1	3	4	5	6	8	10	11	13	0.553423	0.0805717
7155	Spinal cord	0	0	0	0	0	0	1	1	1	2	0.537224	0.0387149
7156	Neural crest	0	0	1	3	5	7	9	9	11	14	0.653904	0.0301318
7157	Neural crest	0	0	0	1	1	2	6	7	9	12	0.660863	-0.00413912
7158	Spinal cord	0	0	0	0	0	0	1	2	3	4	0.721971	-0.138064
7159	Spinal cord	0	2	3	5	6	9	11	15	18	19	0.475513	0.146728
7160	Spinal cord	0	0	0	0	0	1	1	1	1	2	0.61161	0.0807101
7161	Spinal cord	0	0	0	1	1	1	1	1	1	1	0.606171	-0.0573698
7162	Spinal cord	0	0	0	0	0	0	2	3	3	3	0.631978	0.122701
7163	Neural crest	0	1	1	1	1	2	4	5	8	9	0.6192	0.00631294
7164	Surface ectoderm	0	0	2	2	3	6	7	9	10	11	0.510948	-0.0207969
7165	Dermomyotome	0	0	0	0	1	1	1	2	2	3	0.457029	-0.084365
7166	Endothelium	0	0	0	0	2	3	5	6	6	7	0.69227	-0.146405
7167	Definitive endoderm	0	0	1	1	1	1	3	7	7	11	0.503937	0.0721607
7168	Spinal cord	0	0	0	0	0	0	2	3	3	4	0.691257	0.13423
7169	Spinal cord	0	1	2	3	5	5	7	9	12	14	0.610973	0.141706
7170	Spinal cord	0	1	1	2	3	3	3	3	3	3	0.774358	0.077571
7171	Spinal cord	0	0	0	1	1	1	1	4	6	7	0.694113	0.104701
7172	Spinal cord	0	0	0	0	0	1	2	2	2	2	0.679184	-0.0504078
7173	Neural crest	0	0	0	2	4	7	8	10	15	20	0.704151	0.147426
7174	Spinal cord	0	0	1	1	2	3	3	7	8	11	0.657549	-0.00308554
7175	Spinal cord	0	2	4	5	7	9	11	13	14	17	0.575295	0.146859
7176	Spinal cord	0	0	0	1	1	2	2	2	2	4	0.657549	0.138492
7177	Spinal cord	0	0	0	0	1	2	2	4	4	4	0.642263	0.148679
7178	Spinal cord	0	0	0	0	0	0	1	1	1	1	0.728427	0.121408
7179	Definitive endoderm	0	0	0	0	1	1	2	2	2	4	0.628097	-0.142218
7180	Spinal cord	0	0	1	1	1	1	1	2	2	2	0.694886	-0.114271
7181	Spinal cord	0	0	0	0	1	4	4	6	10	12	0.44109	-0.0244046
7182	Spinal cord	0	0	2	2	2	2	6	8	10	13	0.582071	-0.0167705
7183	Surface ectoderm	0	0	0	0	0	0	0	1	1	1	0.58681	-0.0757594
7184	Spinal cord	0	0	0	1	1	1	1	1	2	2	0.728427	-0.102944
7185	Spinal cord	0	0	1	2	3	10	10	10	10	12	0.407403	0.00320526
7186	Spinal cord	0	0	0	0	0	1	1	1	1	1	0.579841	0.0278081
7187	Dermomyotome	0	0	0	0	0	1	2	3	4	6	0.601756	0.144804
7188	NMP	0	0	0	0	0	1	1	2	2	2	0.597509	-0.00210779
7189	Forebrain/Midbrain/Hindbrain	0	0	1	1	1	2	2	2	3	5	0.57017	-0.119658
7190	Dermomyotome	0	1	1	1	1	1	1	2	3	6	0.610294	0.0980083
7191	Spinal cord	0	1	1	1	2	3	3	3	5	6	0.563923	0.132381
7192	Spinal cord	0	0	1	2	5	6	8	10	12	13	0.631165	0.147169
7193	Spinal cord	1	2	4	5	6	7	9	10	12	14	0.454193	0.146857
7194	NMP	0	0	0	1	2	2	4	4	4	6	0.771496	-0.139185
7195	Spinal cord	0	0	0	0	2	2	3	4	4	4	0.730282	-0.145114
7196	Neural crest	0	0	0	0	0	0	0	1	1	2	0.726881	0.00679382
7197	Spinal cord	0	1	2	3	3	5	7	11	15	17	0.363251	0.145927
7198	Spinal cord	0	0	0	0	0	2	4	5	5	5	0.541476	0.130188
7199	Definitive endoderm	0	0	2	5	7	11	15	16	16	18	0.637895	0.0662282
7200	Spinal cord	0	0	0	0	1	2	2	3	4	4	0.638173	0.10984
7201	Neural crest	0	0	0	0	1	1	2	2	2	2	0.710915	0.0780884
7202	Spinal cord	0	0	1	1	1	1	3	3	4	5	0.629213	-0.123549
7203	Spinal cord	1	2	3	3	5	7	8	10	11	16	0.548957	0.147516
7204	Definitive endoderm	0	0	2	3	3	3	5	6	8	10	0.5698	0.139922
7205	Spinal cord	0	0	0	0	0	0	1	1	2	3	0.681471	0.128926
7206	Spinal cord	0	1	1	1	2	5	7	10	12	15	0.5953	0.147458
7207	Spinal cord	0	0	0	1	2	4	5	6	8	10	0.631165	-0.00226757
7208	NMP	0	0	0	0	1	3	4	6	6	8	0.64033	0.0526605
7209	Spinal cord	0	0	1	2	3	5	6	7	7	10	0.482443	0.142567
7210	Neural crest	0	0	0	2	4	4	5	8	11	14	0.613714	0.0500641
7211	Spinal cord	0	0	0	0	1	2	2	2	2	2	0.694113	0.114831
7212	Forebrain/Midbrain/Hindbrain	0	0	0	0	0	1	1	2	2	2	0.701921	0.042671
7213	NMP	0	0	0	0	0	4	4	5	5	5	0.671798	0.102359
7214	Definitive endoderm	0	0	1	1	2	2	4	5	11	13	0.613427	-0.0355302
7215	Spinal cord	0	0	0	0	0	2	4	5	6	10	0.616264	-0.062548
7216	Anterior somitic tissues	0	1	1	1	3	3	5	5	6	7	0.702636	-0.00559374
7217	Spinal cord	0	0	0	0	0	0	1	1	3	3	0.729415	0.00148017
7218	Spinal cord	0	0	1	2	3	6	9	13	14	19	0.575295	0.142993
7219	Sclerotome	0	0	1	1	1	1	1	1	1	2	0.745821	0.125083
7220	NMP	0	0	1	1	1	1	1	1	2	2	0.615932	-0.0566225
7221	Forebrain/Midbrain/Hindbrain	0	0	0	0	0	1	2	5	10	14	0.44347	0.145897
7222	Endothelium	0	1	1	1	3	3	5	5	6	7	0.625665	0.10627
7223	Definitive endoderm	0	0	1	2	4	5	6	7	8	10	0.501271	0.141009
7224	Definitive endoderm	1	1	1	2	2	3	4	4	6	6	0.68123	0.101259
7225	Spinal cord	0	0	0	0	0	0	1	1	2	2	0.665324	0.0366982
7226	Spinal cord	0	0	1	1	1	2	3	4	8	12	0.558096	-0.0184903
7227	Spinal cord	0	0	0	1	1	1	3	3	3	5	0.649922	0.100646
7228	Spinal cord	0	1	1	1	2	3	3	4	6	9	0.771496	0.150694
7229	Spinal cord	0	1	1	1	3	3	5	7	7	13	0.69274	0.0199496
7230	Spinal cord	0	0	1	1	2	2	2	3	3	3	0.661991	-0.111922
7231	Definitive endoderm	0	1	3	6	10	12	15	15	16	19	0.488	0.0794892
7232	Spinal cord	0	0	0	0	0	0	0	0	1	1	0.723057	-0.137862
7233	Intermediate mesoderm	0	0	1	3	6	7	9	9	10	13	0.659249	0.147777
7234	Spinal cord	1	2	2	2	2	4	6	7	10	14	0.47375	0.147326
7235	Forebrain/Midbrain/Hindbrain	0	1	1	1	1	1	2	4	4	4	0.697116	-0.14696
7236	Spinal cord	0	0	0	1	1	1	2	2	3	6	0.524226	0.0530245
7237	Spinal cord	0	0	1	1	1	7	9	9	11	14	0.524226	0.144994
7238	Neural crest	1	1	1	1	1	3	3	4	5	6	0.680698	0.14693
7239	Spinal cord	0	0	1	3	3	5	7	9	10	12	0.5091	0.145976
7240	NMP	0	0	0	0	0	0	0	0	0	2	0.522877	-0.143523
7241	Spinal cord	0	0	0	1	2	5	7	9	11	14	0.511195	0.0485138
7242	Spinal cord	0	1	1	1	2	3	3	4	4	5	0.565054	-0.142267
7243	Spinal cord	0	1	2	2	4	4	5	10	12	15	0.523233	0.14579
7244	Endothelium	0	1	1	1	1	2	3	5	8	9	0.580821	0.147027
7245	Forebrain/Midbrain/Hindbrain	0	0	1	2	2	3	4	4	5	5	0.39597	-0.140632
7246	Forebrain/Midbrain/Hindbrain	0	0	0	0	1	3	3	3	4	4	0.691492	0.124332
7247	Definitive endoderm	0	1	1	2	2	5	9	11	14	16	0.587068	0.074022
7248	Erythroid	0	0	0	1	1	1	3	5	5	7	0.704666	0.0339928
7249	Spinal cord	0	0	1	1	3	3	4	4	4	5	0.730282	-0.13345
7250	Haematoendothelial progenitors	0	1	1	2	3	3	5	6	10	10	0.718804	0.146527
7251	Spinal cord	0	1	1	1	2	3	4	5	7	10	0.61101	0.0305875
7252	Spinal cord	0	1	2	2	2	4	8	11	14	18	0.523361	0.146558
7253	Forebrain/Midbrain/Hindbrain	1	1	1	1	1	2	2	2	2	2	0.656066	0.0616229
7254	Spinal cord	0	0	0	0	0	1	1	2	2	2	0.5774	-0.0691827
7255	Definitive endoderm	1	2	4	5	7	9	12	13	14	16	0.494602	0.0855511
7256	NMP	0	1	2	4	5	6	9	10	13	15	0.579018	0.0928394
7257	Definitive endoderm	0	1	1	2	3	4	5	6	8	10	0.531028	0.144917
7258	Spinal cord	0	0	1	3	3	4	6	8	8	12	0.65419	0.0927535
7259	Spinal cord	1	2	2	2	2	3	4	7	10	14	0.567936	0.146982
7260	Endothelium	0	0	0	0	0	0	1	1	1	2	0.713099	0.121858
7261	Spinal cord	0	0	0	0	2	2	3	4	4	7	0.694113	0.108221
7262	NMP	0	1	2	2	2	2	3	5	5	10	0.483383	0.0194747
7263	NMP	0	1	1	1	1	1	1	1	2	3	0.780398	-0.0637664
7264	Neural crest	0	0	1	3	3	3	3	5	6	6	0.528378	0.105413
7265	Spinal cord	0	1	1	1	1	3	4	4	5	6	0.669355	-0.146674
7266	Endothelium	0	0	0	0	1	1	1	2	3	3	0.594422	0.116855
7267	Haematoendothelial progenitors	1	1	1	3	4	6	8	9	12	13	0.663056	-0.0701679
7268	Dermomyotome	0	1	1	1	1	2	2	2	6	6	0.61404	-0.0559967
7269	Spinal cord	0	1	1	1	2	2	2	3	4	4	0.728427	-0.142804
7270	Spinal cord	0	0	0	1	3	5	7	8	12	12	0.568174	-0.0607622
7271	Forebrain/Midbrain/Hindbrain	0	0	0	0	0	0	1	3	3	5	0.649773	-0.0818731
7272	Definitive endoderm	0	0	1	1	3	4	4	4	4	4	0.739236	0.0230946
7273	Spinal cord	0	0	0	0	0	1	2	4	4	4	0.646409	0.112797
7274	Definitive endoderm	0	0	0	2	2	3	3	3	3	4	0.660707	-0.127869
7275	Spinal cord	0	0	1	1	2	2	4	5	5	5	0.678836	0.100727
7276	Spinal cord	0	0	0	0	2	3	3	6	8	8	0.555268	-0.0189396
7277	Endothelium	0	0	0	0	0	2	3	4	4	5	0.609927	0.144533
7278	Spinal cord	0	1	1	1	2	4	6	8	11	12	0.529027	0.0920964
7279	Spinal cord	0	0	1	1	1	1	2	4	5	6	0.523872	0.142633
7280	Endothelium	0	0	0	0	1	1	1	1	2	2	0.731519	0.136723
7281	Definitive endoderm	0	0	0	0	0	1	2	2	2	2	0.550694	-0.0600697
7282	Surface ectoderm	0	2	4	4	4	4	5	6	7	9	0.567116	0.140262
7283	Spinal cord	0	1	2	2	2	2	3	4	4	4	0.631165	0.0413217
7284	Spinal cord	0	0	0	2	3	3	4	5	7	8	0.535614	0.139173
7285	Spinal cord	0	2	2	5	7	8	8	10	12	13	0.730282	0.0826698
7286	Haematoendothelial progenitors	0	0	0	1	2	2	2	2	4	4	0.736999	0.0869966
7287	Anterior somitic tissues	0	0	0	0	0	0	2	5	6	7	0.667467	0.13927
7288	Spinal cord	0	0	0	2	3	4	4	9	9	10	0.555268	0.0370937
7289	Spinal cord	0	0	0	0	0	0	1	1	1	2	0.811474	-0.0147711
7290	Dermomyotome	1	1	2	2	5	8	8	8	9	11	0.581486	0.146614
7291	Forebrain/Midbrain/Hindbrain	0	1	1	5	6	8	13	15	17	22	0.440927	0.143485
7292	Spinal cord	0	0	1	1	2	3	6	6	6	6	0.728427	-0.126293
7293	Anterior somitic tissues	0	0	1	2	3	3	3	6	8	10	0.811474	0.00944187
7294	NMP	0	0	0	0	1	1	1	3	4	6	0.691257	-0.0453661
7295	Spinal cord	0	0	0	0	0	0	0	0	1	1	0.688533	0.0036015
7296	Definitive endoderm	0	1	2	4	5	6	6	7	8	10	0.490893	0.141505
7297	Cranial mesoderm	0	0	0	2	2	3	6	7	9	10	0.749188	0.0597778
7298	Spinal cord	0	0	3	5	7	10	11	12	15	17	0.569268	0.0557791
7299	Definitive endoderm	0	0	0	0	0	1	2	2	3	5	0.583642	0.107758
7300	Anterior somitic tissues	0	0	0	1	1	1	2	4	5	5	0.61463	-0.0096728
7301	Spinal cord	0	0	1	1	1	2	2	4	4	4	0.646328	-0.144531
7302	Anterior somitic tissues	1	2	4	5	5	6	11	11	11	12	0.730028	-0.061234
7303	Dermomyotome	0	0	0	1	1	2	2	4	6	9	0.661959	0.13383
7304	Spinal cord	0	0	1	2	2	6	6	9	13	14	0.353149	0.144692
7305	Dermomyotome	0	0	1	3	4	6	6	6	8	8	0.605557	0.14741
7306	Sclerotome	0	0	0	0	0	0	0	1	1	2	0.798069	-0.140439
7307	Spinal cord	0	0	0	0	0	2	4	7	12	16	0.331464	0.144128
7308	Spinal cord	0	0	0	0	0	1	2	3	3	4	0.516926	0.0966525
7309	Spinal cord	0	0	1	2	2	2	2	3	4	5	0.637233	-0.124948
7310	Spinal cord	0	0	1	1	1	2	4	4	5	5	0.669565	-0.135699
7311	Neural crest	0	0	0	0	1	1	4	5	9	12	0.781506	-0.00649546
7312	Definitive endoderm	0	0	1	3	8	8	8	12	13	14	0.511194	0.0674774
7313	Spinal cord	0	1	1	1	2	3	3	3	3	3	0.61267	0.0104595
7314	Intermediate mesoderm	0	0	0	0	1	1	1	1	2	3	0.811474	-0.0797324
7315	Spinal cord	0	0	0	0	0	1	1	4	5	8	0.573938	0.0939285
7316	Spinal cord	0	1	2	4	4	9	12	13	14	16	0.56965	0.0825327
7317	Spinal cord	0	0	0	0	0	0	1	2	3	4	0.736093	0.112946
7318	Spinal cord	1	2	2	2	3	4	5	8	9	10	0.555268	-0.0175643
7319	Endothelium	0	0	0	1	1	2	4	4	4	4	0.629954	0.00576485
7320	Cranial mesoderm	0	0	1	1	2	2	3	4	6	7	0.6948	0.136227
7321	Definitive endoderm	0	0	0	0	1	1	1	1	1	1	0.660314	0.123526
7322	Dermomyotome	0	0	0	0	1	2	2	3	3	4	0.715276	-0.146231
7323	Spinal cord	0	0	0	0	1	1	2	2	3	4	0.528196	0.0196013
7324	Spinal cord	0	0	0	0	0	0	0	0	1	2	0.794101	0.101644
7325	Definitive endoderm	0	0	0	1	1	3	3	4	7	9	0.623355	0.145431
7326	Spinal cord	0	0	1	1	1	2	3	3	4	4	0.580865	0.0023841
7327	Spinal cord	0	2	2	2	3	3	3	3	3	4	0.646828	0.0370364
7328	Neural crest	0	0	0	1	1	1	1	2	2	2	0.576617	-0.00735158
7329	NMP	0	0	2	2	2	2	3	4	5	5	0.726376	0.138423
7330	Anterior somitic tissues	0	1	2	2	2	3	4	5	5	5	0.655299	0.132571
7331	Cranial mesoderm	0	0	0	1	4	6	7	8	10	13	0.674429	0.070836
7332	Dermomyotome	0	0	0	0	2	2	3	6	8	10	0.704846	0.123965
7333	Spinal cord	0	0	0	0	0	0	0	1	1	2	0.624323	0.145464
7334	Definitive endoderm	0	1	2	5	7	9	11	14	15	19	0.356401	0.0798892
7335	Dermomyotome	0	3	3	4	6	7	8	10	13	14	0.694927	-0.051188
7336	Definitive endoderm	1	1	1	1	1	3	3	3	4	4	0.56084	0.0106917
7337	Cranial mesoderm	0	0	0	1	1	1	1	1	1	2	0.729564	-0.0947429
7338	Spinal cord	0	1	2	2	2	2	2	2	4	4	0.596445	0.0535866
7339	Spinal cord	0	1	2	2	3	6	7	10	10	11	0.518589	0.142116
7340	Spinal cord	0	0	0	0	1	1	3	7	9	13	0.419825	0.144458
7341	Forebrain/Midbrain/Hindbrain	0	3	5	6	9	10	12	14	16	18	0.532415	0.0714341
7342	Forebrain/Midbrain/Hindbrain	0	0	0	1	2	3	4	6	9	10	0.520521	0.137563
7343	Spinal cord	0	2	5	6	9	9	12	13	17	21	0.533508	0.064244
7344	Dermomyotome	0	0	1	2	2	5	6	7	9	11	0.699131	0.145301
7345	Dermomyotome	0	0	1	2	2	2	2	2	3	4	0.763452	0.0715017
7346	Sclerotome	0	0	0	0	0	0	0	0	0	0	0.790925	-0.0377527
7347	Spinal cord	0	0	0	0	1	2	3	5	5	5	0.682442	0.109836
7348	Cranial mesoderm	0	1	2	2	3	4	5	5	5	5	0.696565	0.131885
7349	Spinal cord	0	0	0	1	1	1	2	3	3	3	0.588392	-0.114029
7350	Cranial mesoderm	0	0	0	2	3	5	7	11	11	12	0.70648	0.0526464
7351	Anterior somitic tissues	1	1	1	2	2	4	9	11	12	13	0.740593	0.146186
7352	Cranial mesoderm	0	0	1	1	2	2	4	8	8	12	0.760148	0.145647
7353	Forebrain/Midbrain/Hindbrain	2	2	4	5	7	8	8	11	15	16	0.460376	0.0575641
7354	Dermomyotome	0	0	0	0	0	2	3	3	4	4	0.7581	0.138717
7355	Spinal cord	0	0	0	1	1	2	2	2	4	6	0.724448	-0.118543
7356	Spinal cord	0	0	0	1	1	1	1	1	1	1	0.578355	-0.0632228
7357	Spinal cord	0	0	0	0	2	2	4	4	4	4	0.690715	0.0537586
7358	Forebrain/Midbrain/Hindbrain	0	0	0	0	0	0	1	2	2	2	0.567394	-0.0817925
7359	Spinal cord	0	0	0	0	0	0	1	1	2	2	0.776586	-0.143805
7360	Spinal cord	0	0	0	0	0	0	0	0	0	2	0.437986	0.014636
7361	Spinal cord	0	0	0	1	1	2	2	2	2	4	0.664822	-0.129282
7362	Haematoendothelial progenitors	0	1	1	1	2	3	3	4	4	6	0.562811	-0.0844864
7363	Definitive endoderm	0	0	0	0	0	1	2	2	2	4	0.65603	-0.0199565
7364	Spinal cord	0	0	0	1	1	2	2	2	3	3	0.652947	0.102143
7365	Spinal cord	1	1	2	3	4	5	7	8	10	11	0.616762	0.142732
7366	Forebrain/Midbrain/Hindbrain	0	1	4	4	7	7	10	12	14	15	0.49985	0.0247892
7367	Spinal cord	0	2	2	2	2	2	2	2	3	3	0.614671	0.0410713
7368	Spinal cord	1	3	3	4	7	8	12	15	20	22	0.426401	0.146761
7369	Spinal cord	0	0	0	0	1	1	2	2	5	7	0.769831	0.0728615
7370	Spinal cord	0	0	0	0	0	0	0	1	3	4	0.641306	0.113788
7371	Spinal cord	0	0	0	0	1	1	1	1	1	2	0.653231	0.143067
7372	Spinal cord	0	0	0	0	0	2	2	5	5	7	0.501048	-0.0271767
7373	Spinal cord	0	0	1	2	2	3	3	3	4	5	0.616228	0.0735268
7374	Neural crest	0	0	1	1	1	1	1	2	3	3	0.447019	-0.0461796
7375	Forebrain/Midbrain/Hindbrain	0	1	1	1	1	2	2	3	5	6	0.671073	0.150227
7376	Spinal cord	0	0	2	2	7	11	15	17	21	21	0.523792	0.146983
7377	Neural crest	0	0	0	0	0	0	2	2	4	5	0.707434	0.13569
7378	Definitive endoderm	0	1	4	5	8	9	14	17	18	19	0.408678	0.145364
7379	Spinal cord	1	2	4	6	6	8	11	13	17	22	0.265718	0.147024
7380	Forebrain/Midbrain/Hindbrain	0	0	0	1	1	1	2	2	3	4	0.621045	0.150536
7381	Spinal cord	0	0	0	0	0	1	2	2	2	2	0.769831	-0.11852
7382	Neural crest	0	0	2	3	4	4	5	7	9	10	0.683766	-0.0479086
7383	Endothelium	0	0	0	1	2	2	2	3	5	9	0.691833	0.0903208
7384	Spinal cord	0	1	1	1	1	2	4	6	8	9	0.626752	0.136118
7385	Spinal cord	1	5	6	8	10	14	17	19	21	25	0.309197	0.146167
7386	Spinal cord	0	0	0	0	0	0	1	1	1	1	0.643472	-0.0427161
7387	Spinal cord	0	1	5	5	6	10	13	16	17	22	0.398501	0.147088
7388	Spinal cord	0	0	0	1	1	1	1	1	2	2	0.545715	-0.122415
7389	Spinal cord	0	0	2	2	3	4	4	6	6	7	0.650239	-0.138627
7390	Spinal cord	0	0	1	1	3	3	5	9	11	13	0.47949	0.00615101
7391	Spinal cord	0	0	0	0	0	1	2	3	4	5	0.572428	0.0641417
7392	Spinal cord	0	0	0	0	0	1	5	7	9	10	0.68593	-0.0522498
7393	Forebrain/Midbrain/Hindbrain	0	0	0	1	2	3	5	8	11	12	0.548255	-0.0105204
7394	Spinal cord	0	0	1	1	1	1	1	1	1	1	0.724981	-0.0899453
7395	Spinal cord	1	1	3	4	8	11	14	17	22	23	0.523792	0.147055
7396	Neural crest	0	1	2	4	6	8	8	9	12	14	0.594149	0.0108713
7397	Neural crest	0	0	0	0	1	2	4	5	6	9	0.476933	0.14296
7398	Spinal cord	1	1	1	1	1	1	2	4	4	5	0.540478	0.148782
7399	Spinal cord	1	3	5	7	9	11	15	18	23	25	0.464501	0.145016
7400	Forebrain/Midbrain/Hindbrain	0	0	1	1	3	3	4	4	4	4	0.500821	-0.0872658
7401	Definitive endoderm	0	0	0	0	2	3	8	8	12	14	0.486579	0.0589801
7402	Forebrain/Midbrain/Hindbrain	0	2	2	3	3	3	4	5	5	7	0.493454	-0.134051
7403	Spinal cord	0	0	1	2	4	4	5	5	6	7	0.537429	-0.138148
7404	Spinal cord	0	0	0	0	0	1	2	3	6	6	0.68593	0.0776618
7405	Definitive endoderm	0	1	1	2	3	4	4	4	5	7	0.655299	0.0809555
7406	Forebrain/Midbrain/Hindbrain	0	0	0	0	0	1	2	2	3	3	0.581963	-0.139038
7407	Spinal cord	0	0	1	1	1	1	1	1	1	1	0.724981	-0.0951448
7408	Spinal cord	1	2	6	9	12	14	17	19	20	24	0.342457	0.146063
7409	Spinal cord	0	0	2	2	2	3	6	6	7	11	0.679096	-0.0384521
7410	Dermomyotome	0	0	0	0	0	0	0	0	0	2	0.762024	0.133498
7411	Spinal cord	0	0	0	1	1	2	3	7	12	16	0.567862	0.00668459
7412	Spinal cord	0	0	0	0	1	1	1	1	1	1	0.535282	-0.0769525
7413	Spinal cord	1	1	1	2	3	4	4	6	9	14	0.520372	0.023559
7414	Neural crest	0	0	0	1	1	1	2	2	3	3	0.75176	0.115003
7415	Spinal cord	0	0	0	0	0	2	2	3	3	5	0.62154	0.155348
7416	Haematoendothelial progenitors	0	0	0	0	0	1	1	1	1	2	0.803373	-0.107528
7417	Cranial mesoderm	0	0	0	0	0	0	0	1	2	2	0.604679	-0.0399492
7418	Neural crest	0	0	0	0	0	0	1	1	1	1	0.753689	-0.087882
7419	Anterior somitic tissues	0	0	0	2	2	2	2	3	4	5	0.759749	-0.111708
7420	Anterior somitic tissues	0	0	0	1	2	4	4	7	10	14	0.730335	0.12967
7421	Dermomyotome	1	2	3	3	5	6	10	13	15	17	0.692829	0.132035
7422	Forebrain/Midbrain/Hindbrain	0	0	0	1	1	2	4	5	7	13	0.688567	0.144398
7423	Spinal cord	0	1	3	4	7	8	13	14	14	19	0.424708	0.128843
7424	Spinal cord	0	0	2	3	3	4	5	6	8	10	0.424701	0.147574
7425	Sclerotome	0	0	1	1	1	1	1	2	3	4	0.687111	-0.0681085
7426	Spinal cord	0	0	0	0	0	0	1	3	3	3	0.475272	-0.0963974
7427	Neural crest	0	1	2	3	4	9	11	13	15	20	0.627201	0.0297447
7428	Forebrain/Midbrain/Hindbrain	0	0	0	0	1	1	2	2	2	2	0.644619	-0.0803121
7429	Neural crest	0	2	3	3	6	9	12	15	16	22	0.798069	0.131154
7430	Endothelium	0	0	0	1	1	1	2	2	2	3	0.676543	0.038594
7431	Neural crest	0	0	0	2	4	5	9	10	13	16	0.643472	0.123914
7432	Forebrain/Midbrain/Hindbrain	0	0	0	0	0	1	2	2	3	3	0.388408	-0.0785422
7433	Spinal cord	0	1	1	2	2	3	3	5	8	10	0.449568	0.0289297
7434	Neural crest	1	2	2	3	3	4	7	10	15	20	0.68503	0.138425
7435	Endothelium	0	1	1	1	3	3	3	3	4	4	0.663566	-0.0777814
7436	Forebrain/Midbrain/Hindbrain	0	1	2	2	3	6	7	10	13	15	0.568214	0.121675
7437	Neural crest	0	0	0	0	0	0	0	0	2	3	0.509501	-0.0875841
7438	Neural crest	1	3	4	4	5	9	10	12	14	18	0.711884	0.131269
7439	Forebrain/Midbrain/Hindbrain	0	0	0	0	0	0	0	1	2	2	0.617743	0.0611022
7440	Forebrain/Midbrain/Hindbrain	0	0	1	2	3	5	5	7	9	11	0.382712	0.13948
7441	Spinal cord	0	0	0	0	0	2	2	2	2	3	0.708936	0.0225019
7442	Forebrain/Midbrain/Hindbrain	1	1	1	3	7	8	8	9	11	14	0.618571	0.152054
7443	Dermomyotome	1	1	1	1	2	4	6	7	8	9	0.606011	0.123788
7444	Spinal cord	1	1	1	1	1	1	1	1	3	4	0.703515	0.0207419
7445	Forebrain/Midbrain/Hindbrain	0	0	0	0	1	1	1	3	5	7	0.629184	0.151471
7446	Neural crest	0	0	0	0	1	1	1	2	2	3	0.7581	-0.132278
7447	Dermomyotome	1	2	2	2	3	7	11	13	15	26	0.662038	0.137151
7448	Dermomyotome	0	0	1	2	4	6	10	12	14	14	0.610193	0.150139
7449	Spinal cord	0	0	0	0	0	1	1	3	5	7	0.418686	0.0348153
7450	Neural crest	1	1	2	4	4	5	6	9	9	9	0.550837	0.120002
7451	Neural crest	0	0	0	0	1	2	2	4	5	8	0.700601	0.147734
7452	Spinal cord	0	1	1	1	4	5	5	7	12	14	0.526979	0.128724
7453	Spinal cord	0	0	0	3	8	8	8	8	15	15	0.659174	0.148455
7454	Forebrain/Midbrain/Hindbrain	0	0	0	1	1	3	3	4	4	5	0.62225	0.00827394
7455	Dermomyotome	1	2	3	5	5	7	10	12	16	16	0.664323	0.0215215
7456	Dermomyotome	0	0	0	0	1	1	1	2	3	3	0.623199	-0.141649
7457	Spinal cord	0	0	1	1	2	2	4	5	8	11	0.617743	0.111145
7458	Sclerotome	0	0	0	0	1	1	1	3	3	5	0.710915	-0.137968
7459	Spinal cord	0	0	1	1	4	7	8	10	12	14	0.665542	0.123403
7460	Spinal cord	0	0	0	0	1	4	4	5	7	11	0.729415	0.113871
7461	Neural crest	0	0	1	1	3	3	5	5	11	12	0.597701	0.151085
7462	Forebrain/Midbrain/Hindbrain	1	1	1	2	2	3	3	4	9	11	0.628876	0.151179
7463	Cranial mesoderm	0	1	3	3	5	7	7	7	8	9	0.498238	0.0861737
7464	Definitive endoderm	2	2	3	3	4	4	6	7	8	9	0.37738	0.0623986
7465	Neural crest	0	0	0	0	0	0	1	1	1	2	0.780398	-0.0664788
7466	Spinal cord	0	0	0	0	0	0	1	4	5	6	0.664227	0.151369
7467	Forebrain/Midbrain/Hindbrain	0	1	4	4	4	7	10	13	17	18	0.450963	0.137798
7468	Dermomyotome	1	1	1	2	5	7	9	10	12	14	0.550474	0.0306211
7469	Spinal cord	0	1	3	5	6	9	11	13	16	20	0.380938	0.135719
7470	Spinal cord	1	1	1	1	1	2	2	4	5	8	0.493896	0.0367151
7471	Spinal cord	0	0	0	0	0	0	0	2	2	2	0.528072	-0.0130975
7472	Definitive endoderm	2	2	2	3	3	4	7	8	9	10	0.417468	0.0693108
7473	Surface ectoderm	0	0	0	0	0	1	2	2	3	3	0.709313	-0.113339
7474	Neural crest	0	2	2	3	3	4	4	8	10	14	0.660063	-0.000336343
7475	Spinal cord	0	0	2	3	3	5	5	5	6	9	0.525576	0.0891453
7476	Sclerotome	0	0	0	0	0	0	0	2	5	5	0.566797	0.0636232
7477	Neural crest	0	0	0	1	2	3	5	6	9	11	0.585893	0.142521
7478	Spinal cord	1	1	1	6	8	8	10	10	11	15	0.645111	0.152636
7479	Neural crest	0	0	0	0	1	1	2	3	3	5	0.653692	-0.138325
7480	Sclerotome	0	0	0	1	1	2	2	2	2	4	0.589938	0.0969572
7481	Definitive endoderm	0	3	3	4	5	5	5	7	8	8	0.469619	0.0637263
7482	Spinal cord	0	2	2	2	7	9	12	14	15	21	0.536086	0.135681
7483	Cranial mesoderm	0	0	0	1	1	1	1	3	3	5	0.617801	0.0652692
7484	Neural crest	0	0	1	2	2	5	9	12	14	18	0.62231	0.0170038
7485	Spinal cord	0	0	0	1	1	1	1	1	3	3	0.641075	0.139983
7486	Spinal cord	0	0	2	3	5	6	7	11	18	21	0.503637	0.131412
7487	Forebrain/Midbrain/Hindbrain	0	0	0	2	4	5	7	7	9	10	0.523408	0.0345587
7488	Spinal cord	0	0	1	3	4	6	9	11	11	11	0.409393	-0.00250144
7489	Spinal cord	0	0	0	0	0	0	0	0	1	2	0.576906	-0.054147
7490	Forebrain/Midbrain/Hindbrain	0	0	0	1	1	3	8	11	14	19	0.481089	0.139506
7491	Neural crest	0	0	2	2	4	6	10	12	13	14	0.612322	-0.00381831
7492	Dermomyotome	0	0	1	1	1	4	4	7	8	12	0.722714	0.148427
7493	Forebrain/Midbrain/Hindbrain	0	0	0	0	0	0	0	0	0	1	0.684446	0.143808
7494	Spinal cord	0	1	1	1	3	3	4	6	8	10	0.449423	0.149566
7495	Splanchnic mesoderm	0	1	1	2	2	6	8	9	11	11	0.574766	-0.00296302
7496	Spinal cord	0	1	3	4	6	9	9	12	12	12	0.607581	0.132077
7497	Spinal cord	0	0	0	1	4	5	5	8	8	9	0.522399	0.0247237
7498	Endothelium	0	0	0	0	0	0	1	2	3	3	0.586379	0.0531826
7499	Spinal cord	0	0	0	1	2	3	3	5	7	8	0.564211	0.0114956
7500	Splanchnic mesoderm	0	1	1	1	1	1	2	3	7	8	0.598268	0.151264
7501	Haematoendothelial progenitors	0	0	0	0	1	1	2	2	2	4	0.735824	-0.124872
7502	Neural crest	0	0	1	1	1	1	1	1	3	3	0.753689	0.0238569
7503	Definitive endoderm	0	0	1	1	3	4	5	6	6	11	0.667013	0.124015
7504	Definitive endoderm	0	0	1	2	2	3	4	7	8	10	0.361705	0.149314
7505	Spinal cord	0	0	0	0	0	1	1	1	2	3	0.620777	0.144035
7506	Spinal cord	0	0	0	1	1	1	2	3	3	3	0.47949	0.148494
7507	Sclerotome	1	1	1	2	2	4	5	5	6	6	0.613714	0.150199
7508	Anterior somitic tissues	0	0	1	1	2	2	4	4	5	7	0.53764	0.144146
7509	Neural crest	1	2	2	3	5	8	9	10	10	11	0.625665	0.148595
7510	Splanchnic mesoderm	0	0	0	0	0	0	0	0	0	0	0.634671	-0.0734272
7511	Dermomyotome	0	0	0	0	0	0	1	1	3	3	0.485345	-0.130404
7512	Dermomyotome	0	0	0	0	1	1	1	1	2	5	0.690965	-0.129108
7513	Spinal cord	0	0	0	0	1	1	3	4	4	5	0.614671	0.126826
7514	Spinal cord	0	0	0	0	0	0	0	2	2	3	0.654137	-0.103478
7515	Spinal cord	0	0	1	3	5	6	6	7	8	13	0.643275	0.152367
7516	Endothelium	0	1	1	1	1	2	2	3	5	6	0.659762	0.0131618
7517	Spinal cord	0	1	2	2	3	4	5	6	8	11	0.615995	0.0782882
7518	Definitive endoderm	0	0	1	3	4	4	6	9	10	11	0.476118	0.139359
7519	Forebrain/Midbrain/Hindbrain	0	0	0	0	0	0	1	3	5	6	0.631705	0.0874975
7520	Neural crest	0	1	3	7	9	10	11	12	12	14	0.606156	0.0169663
7521	Sclerotome	0	0	0	4	5	5	9	10	10	12	0.509252	0.128139
7522	Endothelium	0	0	1	2	2	3	4	5	6	6	0.811474	0.143114
7523	Spinal cord	1	1	2	3	4	5	7	11	14	15	0.357519	0.143294
7524	Spinal cord	0	0	1	1	1	1	1	1	1	1	0.641075	0.111353
7525	Neural crest	0	0	0	0	1	1	3	5	8	11	0.671227	-0.03014
7526	Spinal cord	0	0	0	0	0	2	4	4	5	7	0.640509	0.0591716
7527	Spinal cord	0	0	1	2	4	4	4	6	6	9	0.559631	-0.0165428
7528	Forebrain/Midbrain/Hindbrain	0	2	2	4	5	5	6	7	8	10	0.46429	0.0578955
7529	Surface ectoderm	1	2	2	4	4	7	9	10	10	10	0.658869	0.148372
7530	Definitive endoderm	0	2	2	3	3	4	6	7	7	8	0.627142	0.0877767
7531	Surface ectoderm	0	0	0	1	5	6	6	6	7	7	0.668849	0.135166
7532	Neural crest	0	0	0	3	3	4	5	9	10	11	0.48198	0.112456
7533	Forebrain/Midbrain/Hindbrain	0	0	0	0	0	1	2	2	2	3	0.65742	0.0659171
7534	Neural crest	0	0	0	2	5	7	7	7	12	13	0.497911	0.122564
7535	Spinal cord	0	0	1	1	2	3	3	9	14	15	0.639157	0.130374
7536	Neural crest	0	0	2	2	3	5	6	6	6	8	0.548239	0.143578
7537	Cranial mesoderm	0	0	0	0	0	0	0	0	1	3	0.534978	-0.134884
7538	Spinal cord	0	0	0	1	2	3	3	3	5	5	0.659643	0.150683
7539	Spinal cord	2	3	3	5	5	7	12	15	15	17	0.374185	0.143681
7540	Endothelium	0	0	0	0	1	2	2	3	4	6	0.650117	0.153742
7541	Surface ectoderm	0	0	0	0	0	1	1	1	1	1	0.616709	0.0642816
7542	Spinal cord	0	0	0	0	0	0	0	1	2	4	0.544617	-0.130885
7543	Forebrain/Midbrain/Hindbrain	0	0	1	1	1	3	7	8	8	8	0.626744	-0.00560898
7544	Spinal cord	0	1	1	4	6	7	8	9	10	15	0.523311	0.00495472
7545	Endothelium	0	0	0	0	0	1	1	1	1	1	0.559328	-0.0843667
7546	Spinal cord	0	0	2	3	3	4	4	5	8	11	0.728427	0.144727
7547	Spinal cord	0	0	0	0	0	0	1	2	4	7	0.667015	0.0668613
7548	Forebrain/Midbrain/Hindbrain	0	0	0	0	1	1	3	3	4	4	0.753392	0.0616888
7549	Spinal cord	0	0	0	0	0	1	2	2	4	5	0.605695	-0.0922346
7550	Definitive endoderm	0	1	1	1	1	4	5	8	9	11	0.540223	0.0556503
7551	Neural crest	1	1	2	3	5	6	9	11	15	18	0.619689	0.0235096
7552	Spinal cord	0	0	0	0	1	1	3	4	5	5	0.528196	0.147749
7553	Neural crest	0	2	3	5	6	6	8	12	14	16	0.588429	0.0234981
7554	Spinal cord	0	0	0	1	5	7	8	9	9	9	0.604272	0.153102
7555	Endothelium	0	1	1	1	1	1	2	2	2	3	0.680075	-0.0855203
7556	Spinal cord	0	0	0	0	1	1	1	1	1	1	0.708936	0.115063
7557	Spinal cord	0	0	0	0	0	1	1	1	1	2	0.616927	-0.124793
7558	Neural crest	0	0	0	0	2	5	5	7	7	12	0.538832	0.147292
7559	Spinal cord	0	1	3	4	5	6	7	9	10	11	0.376081	-0.00325266
7560	Neural crest	0	0	0	0	0	1	1	1	3	4	0.51004	-0.12337
7561	Spinal cord	2	3	4	4	6	10	13	14	15	18	0.312207	0.144571
7562	Neural crest	0	0	0	0	0	0	0	0	0	0	0.794101	-0.0990488
7563	Spinal cord	0	0	0	1	1	1	3	4	5	7	0.684825	0.15037
7564	Spinal cord	0	0	0	0	0	2	2	2	2	2	0.596586	0.116576
7565	Forebrain/Midbrain/Hindbrain	0	0	0	3	5	6	7	9	10	10	0.610463	0.151786
7566	Spinal cord	0	0	0	0	0	0	0	0	0	0	0.618943	-0.127157
7567	Neural crest	0	2	5	7	7	7	9	11	11	13	0.612773	0.0116658
7568	Endothelium	0	0	1	2	3	3	3	5	5	7	0.668644	0.148351
7569	Definitive endoderm	0	2	2	5	5	6	6	7	7	10	0.578464	0.0556127
7570	Spinal cord	0	0	1	1	1	1	2	2	2	2	0.524786	0.0943773
7571	Spinal cord	1	1	2	2	2	4	4	6	7	8	0.60536	0.150582
7572	Endothelium	0	2	3	3	5	7	10	15	17	19	0.715048	0.00904695
7573	Intermediate mesoderm	0	2	3	4	4	5	6	7	7	10	0.614266	0.14881
7574	Forebrain/Midbrain/Hindbrain	0	0	1	1	1	1	1	2	2	3	0.683607	0.118366
7575	Spinal cord	0	1	1	1	3	5	8	12	13	14	0.444656	0.016938
7576	Spinal cord	0	0	0	0	0	0	0	1	3	4	0.578355	0.111012
7577	Spinal cord	0	0	0	0	0	0	1	1	2	3	0.690715	-0.110172
7578	Forebrain/Midbrain/Hindbrain	0	0	0	0	0	1	2	2	3	3	0.583336	-0.140558
7579	Spinal cord	0	0	0	0	1	1	2	3	3	3	0.551649	-0.138268
7580	Neural crest	0	0	0	0	1	2	4	5	5	7	0.537898	0.131961
7581	Forebrain/Midbrain/Hindbrain	0	0	0	0	1	1	1	2	5	5	0.535544	0.0872043
7582	Spinal cord	1	3	6	9	11	12	15	19	22	23	0.4333	0.143736
7583	Definitive endoderm	0	1	2	3	4	6	8	9	12	15	0.443129	0.145337
7584	Spinal cord	0	0	0	0	0	1	1	2	2	2	0.452089	-0.0965733
7585	Spinal cord	0	0	0	0	0	0	1	1	2	2	0.608994	0.142667
7586	Forebrain/Midbrain/Hindbrain	0	0	0	0	0	0	0	0	1	1	0.667131	-0.074456
7587	Spinal cord	0	0	0	1	1	1	2	2	2	2	0.670213	0.0966702
7588	Dermomyotome	0	0	2	2	2	2	2	3	3	7	0.726881	0.0782455
7589	Haematoendothelial progenitors	0	0	0	0	1	6	7	7	8	9	0.588705	0.152964
7590	Neural crest	0	0	0	0	0	1	3	3	5	5	0.798069	-0.130536
7591	Neural crest	0	0	1	3	5	7	10	10	11	13	0.685524	0.0260297
7592	Endothelium	0	0	0	1	1	1	1	2	2	2	0.735824	0.0991919
7593	Dermomyotome	0	0	1	1	1	1	1	2	2	2	0.73681	0.0385648
7594	Neural crest	0	0	1	2	2	2	2	2	3	3	0.581142	-0.110012
7595	Anterior somitic tissues	0	0	0	0	0	0	0	0	0	2	0.659798	-0.11015
7596	Neural crest	0	1	2	3	4	5	5	6	11	14	0.668499	0.149816
7597	Neural crest	1	1	2	3	5	6	9	10	10	11	0.629417	0.148811
7598	Neural crest	0	0	2	3	4	6	9	11	14	16	0.597744	0.0308753
7599	Endothelium	0	0	0	0	0	1	1	1	1	1	0.626022	-0.00632138
7600	Cranial mesoderm	0	1	1	1	1	2	2	4	7	7	0.63025	0.0666757
7601	Endothelium	0	0	1	3	3	6	12	15	19	21	0.773091	0.121686
7602	Neural crest	0	0	1	1	1	2	3	4	4	4	0.618839	-0.0763771
7603	Neural crest	1	2	3	4	4	6	8	11	13	18	0.653658	0.00263772
7604	Anterior somitic tissues	0	0	0	1	4	7	13	15	16	20	0.716813	0.124972
7605	Sclerotome	0	0	0	1	1	2	2	2	3	3	0.660863	0.113776
7606	Cranial mesoderm	0	1	1	2	5	8	8	11	12	14	0.592587	0.120984
7607	Neural crest	0	3	3	3	4	4	5	5	9	11	0.621862	0.147954
7608	Endothelium	0	0	0	0	1	3	3	3	3	3	0.591637	-0.0835426
7609	Neural crest	0	0	2	2	3	3	5	7	8	10	0.757604	-0.00855026
7610	Haematoendothelial progenitors	0	0	0	0	1	1	1	1	3	4	0.714624	0.1356
7611	Neural crest	0	0	0	0	1	1	4	7	8	11	0.803373	0.0574857
7612	Neural crest	0	0	0	0	2	5	5	7	9	11	0.725413	0.151786
7613	Haematoendothelial progenitors	0	0	0	1	1	2	2	3	4	5	0.692432	0.144735
7614	Neural crest	0	0	0	0	0	2	3	3	3	3	0.794101	0.0921253
7615	Sclerotome	0	0	0	0	0	1	1	2	4	4	0.559794	0.105235
7616	Neural crest	0	0	1	6	8	10	14	18	18	20	0.703632	0.0179937
7617	Neural crest	0	0	0	0	1	1	1	1	1	2	0.729532	0.0567594
7618	Neural crest	0	0	0	0	0	0	1	1	1	2	0.666868	-0.0536307
7619	Anterior somitic tissues	0	0	0	0	0	0	1	1	1	1	0.73514	-0.0344538
7620	Anterior somitic tissues	0	0	1	2	2	4	7	10	11	11	0.663265	0.150704
7621	Endothelium	0	0	0	0	0	0	1	2	4	5	0.803373	0.00980475
7622	Anterior somitic tissues	0	0	1	2	3	3	6	7	8	9	0.66577	0.145129
7623	Neural crest	0	0	0	0	0	2	4	4	6	8	0.611254	0.148505
7624	Haematoendothelial progenitors	0	0	1	1	1	2	2	2	2	2	0.690765	-0.0701006
7625	Endothelium	0	0	0	0	0	0	0	1	1	5	0.652982	0.0688147
7626	Endothelium	0	1	1	4	5	7	7	9	15	18	0.66044	0.117492
7627	Neural crest	1	2	2	3	3	3	4	4	7	11	0.609869	0.147916
7628	Endothelium	0	0	0	1	1	2	2	2	2	2	0.789831	-0.0625778
7629	Haematoendothelial progenitors	0	0	0	1	1	1	1	1	1	2	0.674132	0.0512096
7630	Endothelium	0	0	0	0	2	4	4	5	6	11	0.654958	0.105914
7631	Neural crest	0	0	0	1	1	1	3	5	7	8	0.633306	0.0895643
7632	Spinal cord	0	0	0	0	0	1	1	1	1	1	0.65845	-0.0451372
7633	Forebrain/Midbrain/Hindbrain	0	0	2	2	4	8	11	13	14	15	0.564148	0.127152
7634	Endothelium	1	2	2	2	3	4	4	5	6	10	0.659396	0.147786
7635	Neural crest	0	0	0	0	1	1	1	1	1	1	0.750173	-0.133796
7636	Endothelium	0	1	1	2	2	4	8	9	11	15	0.67699	0.147686
7637	Spinal cord	0	1	1	3	5	7	8	11	14	17	0.553808	0.129893
7638	Spinal cord	0	0	1	2	4	6	8	8	10	12	0.46636	0.129687
7639	Anterior somitic tissues	0	0	0	0	0	0	0	0	1	1	0.676247	-0.123014
7640	Spinal cord	0	0	0	0	0	0	2	2	3	3	0.514516	0.139624
7641	Neural crest	0	0	1	2	5	7	8	8	8	12	0.56936	0.111021
7642	Haematoendothelial progenitors	0	0	0	0	1	2	2	3	3	3	0.675763	0.0432569
7643	Neural crest	0	2	2	2	4	4	10	14	18	20	0.75502	0.135989
7644	Endothelium	0	0	0	0	0	1	1	1	1	1	0.671227	-0.010247
7645	Spinal cord	0	0	0	0	0	0	0	0	0	3	0.554984	0.0151082
7646	Dermomyotome	0	0	0	1	2	3	3	3	4	5	0.646234	0.151468
7647	Spinal cord	0	0	0	1	1	1	1	1	3	9	0.38863	0.13785
7648	Forebrain/Midbrain/Hindbrain	1	2	4	4	5	5	7	9	12	18	0.57169	0.118545
7649	Neural crest	0	1	1	1	1	1	2	2	2	2	0.747547	0.0306548
7650	Sclerotome	0	0	0	0	2	5	7	11	13	14	0.714311	0.150206
7651	Neural crest	0	0	0	0	0	0	1	1	2	3	0.711706	-0.114676
7652	Neural crest	0	0	1	1	1	1	1	1	2	2	0.62428	-0.111046
7653	Endothelium	0	0	0	0	0	1	3	5	7	7	0.68358	0.145095
7654	Haematoendothelial progenitors	0	0	0	0	0	1	1	2	3	3	0.677338	0.138187
7655	Spinal cord	0	0	3	6	7	7	11	12	13	15	0.532258	0.149055

### Sheet: NovoSpaRc
test cell index	cell type	hit neighbors with k=20	hit neighbors with k=40	hit neighbors with k=60	hit neighbors with k=80	hit neighbors with k=100	hit neighbors with k=120	hit neighbors with k=140	hit neighbors with k=160	hit neighbors with k=180	hit neighbors with k=200	jsd	spearman corr
0	Lateral plate mesoderm	0	0	0	1	1	1	5	5	7	8	0.581966	-0.104595
1	Lateral plate mesoderm	0	0	0	1	2	4	6	6	6	7	0.731913	-0.121117
2	Allantois	0	0	0	1	1	2	3	3	3	6	0.744055	-0.132931
3	Endothelium	0	0	0	0	0	1	2	3	3	4	0.728343	-0.155267
4	Lateral plate mesoderm	0	0	0	0	1	3	4	5	7	7	0.647917	-0.0795114
5	Erythroid	0	0	0	0	0	1	1	2	2	5	0.803373	-0.0922523
6	Gut tube	0	0	2	4	5	7	8	8	9	13	0.811474	-0.134607
7	Erythroid	0	0	0	0	0	0	0	0	0	0	0.75176	0.141477
8	Erythroid	0	0	0	0	0	1	3	3	4	5	0.771496	0.0644506
9	Erythroid	0	1	1	3	6	7	8	8	8	8	0.715008	-0.105768
10	Intermediate mesoderm	0	0	1	2	3	6	8	9	11	11	0.771971	-0.111686
11	Erythroid	0	0	0	0	0	0	0	1	1	1	0.67686	-0.105635
12	Erythroid	0	0	1	1	1	1	2	3	3	4	0.832555	0.163919
13	Erythroid	0	0	1	1	2	3	4	5	6	8	0.811474	0.159321
14	Gut tube	0	0	0	1	3	5	6	11	12	13	0.620187	0.0995777
15	Haematoendothelial progenitors	0	0	0	0	0	1	2	2	2	4	0.730028	0.144444
16	Erythroid	0	0	0	0	0	0	0	0	0	0	0.781506	-0.15642
17	Gut tube	0	0	0	0	0	2	2	2	3	5	0.811474	0.163283
18	Endothelium	0	0	0	0	0	1	2	2	5	7	0.768704	0.136523
19	Erythroid	0	0	0	0	0	1	1	1	2	3	0.73902	0.171669
20	Gut tube	0	0	3	3	3	4	4	6	7	10	0.710151	0.148722
21	Haematoendothelial progenitors	0	0	0	0	1	3	3	3	5	5	0.771496	0.0371587
22	Endothelium	0	0	0	0	0	0	2	2	3	3	0.832555	-0.156544
23	Gut tube	1	2	2	3	3	6	8	9	10	11	0.626167	0.126578
24	Gut tube	0	1	1	1	1	2	2	2	2	4	0.772396	-0.156411
25	Erythroid	0	0	0	0	0	0	1	1	1	1	0.832555	0.171018
26	Erythroid	0	0	1	1	4	5	6	6	9	10	0.636387	0.0679046
27	Endothelium	0	0	0	0	0	0	0	0	0	1	0.696044	0.184567
28	Erythroid	2	2	4	5	5	6	6	8	8	9	0.616762	-0.0304842
29	Erythroid	0	0	0	1	1	1	1	2	2	2	0.73991	-0.159121
30	Endothelium	0	0	0	1	1	1	2	3	3	5	0.576964	-0.0786419
31	Gut tube	0	0	0	1	1	2	3	3	3	4	0.771496	0.0369689
32	Gut tube	0	0	2	2	2	3	4	6	8	10	0.774358	0.136346
33	Gut tube	0	0	0	0	0	0	1	1	2	2	0.811474	-0.134323
34	Allantois	1	2	3	3	6	9	10	12	13	15	0.577488	0.0396366
35	Erythroid	0	1	3	4	5	7	9	9	10	12	0.642244	-0.0412963
36	Gut tube	0	0	0	1	1	1	3	4	4	4	0.688533	-0.131266
37	Erythroid	1	1	1	2	3	4	8	8	13	14	0.650239	0.00576571
38	Intermediate mesoderm	0	1	2	2	4	4	7	10	12	14	0.595703	0.0711509
39	Gut tube	0	0	0	1	3	3	3	3	3	4	0.747818	0.169219
40	Gut tube	0	0	0	2	3	3	4	7	9	9	0.694111	0.15825
41	Erythroid	2	3	6	6	6	6	6	6	7	7	0.524226	-0.0400129
42	Blood progenitors	0	0	1	3	3	8	8	8	10	14	0.740593	-0.125072
43	Erythroid	1	2	3	4	4	4	4	4	4	4	0.460524	0.0367916
44	Gut tube	1	1	1	3	3	4	5	7	8	10	0.561586	0.130924
45	Erythroid	2	2	4	5	5	5	5	6	6	6	0.503575	0.0350495
46	Gut tube	0	0	0	1	2	2	3	4	5	6	0.726663	0.16764
47	Intermediate mesoderm	0	0	3	4	4	4	5	6	9	10	0.667294	-0.113133
48	Erythroid	1	2	3	5	7	7	7	8	10	10	0.653816	0.0143178
49	Gut tube	0	1	1	2	2	2	5	7	8	8	0.361673	-0.122334
50	Gut tube	1	2	3	4	4	4	5	8	9	10	0.407533	-0.126993
51	Gut tube	0	0	0	1	1	2	2	2	2	3	0.780398	-0.158555
52	Endothelium	0	0	0	0	0	1	1	1	1	2	0.762024	-0.0359873
53	Gut tube	0	0	1	1	1	2	4	4	9	10	0.643064	0.138546
54	Endothelium	0	0	0	0	1	3	3	4	7	7	0.665542	-0.0687998
55	Erythroid	1	3	4	4	4	6	6	6	6	7	0.574343	0.000717565
56	Mixed mesenchymal mesoderm	0	0	0	0	1	1	3	4	5	6	0.671227	0.081477
57	Erythroid	0	0	1	1	2	4	6	7	7	8	0.770642	0.122986
58	Erythroid	2	4	5	5	5	5	5	6	6	6	0.523792	0.0232043
59	Mixed mesenchymal mesoderm	0	0	1	1	1	1	2	3	5	5	0.591504	-0.129368
60	Erythroid	1	1	1	1	1	3	6	8	8	10	0.66311	0.0941193
61	Gut tube	1	1	1	1	1	1	2	2	3	5	0.694113	-0.155461
62	Endothelium	0	0	0	0	1	1	2	3	3	4	0.741354	0.105107
63	Erythroid	2	3	4	6	6	7	8	9	11	11	0.560827	-0.0379269
64	Gut tube	0	0	0	0	0	0	1	1	1	1	0.737155	0.16477
65	Gut tube	0	0	0	0	0	0	1	1	4	5	0.832555	-0.145666
66	Gut tube	0	0	0	1	2	2	4	5	5	8	0.579841	-0.108015
67	Haematoendothelial progenitors	0	0	0	1	1	1	2	4	7	8	0.696565	-0.0678284
68	Endothelium	0	0	0	0	0	0	1	1	3	5	0.710386	-0.113337
69	Gut tube	1	1	1	1	1	1	2	2	2	2	0.71326	0.163839
70	Endothelium	0	0	1	2	5	5	6	7	8	8	0.694278	-0.0613202
71	Erythroid	1	3	3	4	5	5	6	9	9	9	0.643124	0.0231392
72	Erythroid	0	0	1	1	1	2	2	2	6	8	0.567307	0.058989
73	Erythroid	1	1	1	1	3	5	6	6	10	11	0.701871	0.101422
74	Gut tube	0	0	0	0	2	2	2	2	4	4	0.803373	0.124474
75	Haematoendothelial progenitors	0	0	0	0	0	1	2	3	4	5	0.745821	0.163509
76	Gut tube	0	1	1	2	6	7	7	9	10	10	0.583272	0.117009
77	Erythroid	0	1	1	3	4	7	7	9	10	11	0.678597	0.0385655
78	Erythroid	3	3	4	5	6	6	7	7	8	9	0.557888	-0.0462711
79	Allantois	0	0	1	2	5	5	5	5	5	5	0.551386	-0.122213
80	Gut tube	0	0	0	0	0	0	1	1	1	1	0.785998	0.159105
81	Erythroid	0	0	1	2	2	3	3	4	4	5	0.762024	0.156065
82	Endothelium	0	0	0	0	1	1	1	1	2	3	0.620635	-0.107382
83	Endothelium	0	0	0	0	0	1	3	3	4	5	0.70367	0.0142494
84	Endothelium	0	0	0	1	2	3	3	3	3	3	0.780623	0.00795549
85	Erythroid	0	0	0	0	0	0	0	0	0	0	0.501367	-0.148051
86	Lateral plate mesoderm	1	1	1	1	2	4	7	8	11	11	0.596445	0.0822669
87	Endothelium	0	0	2	2	2	5	6	8	8	9	0.618781	0.148724
88	Erythroid	0	0	2	4	4	5	5	5	5	7	0.444155	0.0144826
89	Endothelium	0	0	0	1	3	3	4	5	6	8	0.390075	0.0927022
90	Erythroid	0	0	0	0	0	0	0	1	1	2	0.617801	-0.0637946
91	Endothelium	0	0	0	2	2	2	2	2	2	3	0.741761	0.17924
92	Lateral plate mesoderm	0	0	0	0	0	1	1	2	2	4	0.632392	-0.122858
93	Endothelium	0	0	0	0	1	3	4	4	6	7	0.616709	0.0357835
94	Endothelium	0	0	0	0	0	1	2	2	3	3	0.675916	-0.143006
95	Endothelium	0	1	3	3	3	5	5	5	5	5	0.445051	0.0538607
96	Lateral plate mesoderm	0	1	2	5	5	5	8	9	10	14	0.567173	-0.126269
97	Lateral plate mesoderm	0	1	2	3	7	7	8	9	12	13	0.628655	-0.123725
98	Lateral plate mesoderm	0	0	0	0	1	1	1	2	2	3	0.73178	-0.148131
99	Lateral plate mesoderm	0	1	1	1	1	2	3	3	3	3	0.657549	0.0907615
100	Endothelium	0	0	0	0	0	1	1	3	4	4	0.754539	-0.0246402
101	Lateral plate mesoderm	1	1	1	1	1	1	1	3	3	4	0.666116	0.17793
102	Lateral plate mesoderm	0	0	0	0	0	2	2	2	2	2	0.697116	0.158257
103	Lateral plate mesoderm	0	0	0	1	3	4	4	5	7	8	0.548988	-0.149481
104	Lateral plate mesoderm	0	0	0	0	0	1	3	3	4	6	0.774358	-0.0744182
105	Lateral plate mesoderm	0	0	2	3	6	7	7	8	10	10	0.774358	0.062943
106	Endothelium	0	0	1	2	2	4	4	5	5	6	0.627142	0.143613
107	Haematoendothelial progenitors	0	0	0	0	0	2	3	4	5	8	0.522609	-0.115793
108	Gut tube	0	0	0	0	0	0	0	0	0	1	0.741574	-0.145495
109	Lateral plate mesoderm	0	0	0	0	0	0	2	3	4	7	0.712131	-0.146065
110	Haematoendothelial progenitors	0	0	1	1	2	2	2	2	3	3	0.719309	0.020145
111	Lateral plate mesoderm	0	0	0	0	0	0	0	0	2	3	0.774358	-0.115086
112	Gut tube	0	0	0	1	2	5	8	9	10	13	0.66065	-0.128055
113	Lateral plate mesoderm	0	0	0	0	0	0	1	2	3	3	0.726663	0.157998
114	Lateral plate mesoderm	0	0	1	1	1	2	4	4	4	4	0.693037	-0.147994
115	Lateral plate mesoderm	0	0	0	1	2	3	6	6	8	10	0.590554	-0.138629
116	Lateral plate mesoderm	1	3	4	5	6	7	8	9	10	10	0.486742	0.0821913
117	Lateral plate mesoderm	0	0	0	0	0	1	2	2	2	2	0.725184	-0.0605491
118	Lateral plate mesoderm	1	1	1	2	2	3	3	3	4	8	0.553947	0.0581624
119	Allantois	0	0	1	1	1	1	1	1	2	3	0.608548	-0.0922484
120	Gut tube	0	0	0	2	2	6	6	9	9	15	0.641677	-0.126029
121	Lateral plate mesoderm	0	0	0	1	1	1	2	2	2	4	0.73902	-0.150714
122	Endothelium	0	0	2	2	2	4	4	7	9	11	0.620675	0.0102723
123	Endothelium	0	0	0	0	0	0	1	1	1	2	0.832555	0.14643
124	Lateral plate mesoderm	0	0	0	1	1	1	1	2	2	3	0.626752	0.049036
125	Gut tube	3	5	5	6	8	9	10	10	14	15	0.458115	-0.104596
126	Lateral plate mesoderm	0	0	0	0	0	0	0	0	1	2	0.574343	-0.0939091
127	Gut tube	4	5	5	5	7	9	10	12	14	16	0.458115	-0.103842
128	Lateral plate mesoderm	0	0	1	1	2	3	3	3	3	3	0.789831	-0.150627
129	Gut tube	0	0	0	2	4	8	10	11	12	17	0.514238	-0.107472
130	Lateral plate mesoderm	0	1	1	1	1	1	2	2	2	2	0.634713	-0.159782
131	Endothelium	0	0	0	0	0	1	2	2	3	3	0.621221	0.129016
132	Lateral plate mesoderm	0	0	1	1	2	2	2	2	2	2	0.770642	-0.00725251
133	Lateral plate mesoderm	2	3	4	6	6	6	9	9	9	9	0.523792	0.0794242
134	Haematoendothelial progenitors	2	3	5	6	7	8	10	10	12	18	0.528531	-0.10961
135	Lateral plate mesoderm	0	0	0	0	0	1	1	2	5	6	0.724981	0.0926556
136	Haematoendothelial progenitors	0	0	0	1	3	4	5	6	7	9	0.691727	-0.0952023
137	Gut tube	1	1	1	1	1	3	4	4	4	4	0.710983	-0.0833114
138	Lateral plate mesoderm	2	3	4	4	5	6	6	7	8	9	0.553947	0.0760805
139	Lateral plate mesoderm	1	1	1	1	1	2	3	4	4	4	0.706155	0.178147
140	Lateral plate mesoderm	1	1	1	1	3	4	5	5	6	8	0.650239	0.0670682
141	Lateral plate mesoderm	0	0	0	0	0	0	0	2	8	10	0.832555	0.0461754
142	Lateral plate mesoderm	0	0	0	0	0	0	0	0	1	2	0.58482	-0.124454
143	Lateral plate mesoderm	0	0	1	1	1	1	1	1	2	3	0.770642	-0.128239
144	Gut tube	0	0	0	1	2	3	4	6	6	6	0.756597	-0.0953463
145	Gut tube	1	1	1	3	3	4	4	4	4	4	0.660063	-0.0795362
146	Lateral plate mesoderm	0	0	1	3	4	5	7	10	13	16	0.650239	-0.114412
147	Lateral plate mesoderm	0	1	2	2	2	3	3	6	7	8	0.447525	-0.0903749
148	Lateral plate mesoderm	0	0	0	0	0	1	1	1	2	3	0.690708	-0.13772
149	Endothelium	1	1	1	1	1	2	3	3	4	4	0.621728	0.00490053
150	Endothelium	0	0	0	0	0	1	1	2	2	2	0.743733	-0.138916
151	Lateral plate mesoderm	0	0	0	0	0	0	0	1	1	1	0.769831	-0.139692
152	Lateral plate mesoderm	0	0	0	0	3	5	6	9	9	10	0.769831	0.111645
153	Allantois	0	0	1	2	2	3	4	6	9	9	0.734147	0.1312
154	Gut tube	0	0	0	0	0	1	1	1	1	2	0.7581	-0.137903
155	Gut tube	0	0	0	0	1	1	3	5	7	8	0.74698	0.0386095
156	Endothelium	1	1	1	1	1	2	3	3	4	4	0.620558	0.00617814
157	Gut tube	0	0	0	0	1	1	1	2	3	4	0.637568	0.128888
158	Endothelium	0	0	0	0	0	0	1	1	1	2	0.832555	0.134773
159	Lateral plate mesoderm	0	0	0	1	1	1	1	2	2	4	0.684446	-0.0482744
160	Spinal cord	1	1	1	1	4	5	7	9	11	12	0.661451	-0.13635
161	Lateral plate mesoderm	0	1	1	1	1	3	3	3	3	3	0.650239	0.0877344
162	Lateral plate mesoderm	0	0	0	2	2	2	2	2	2	2	0.616762	-0.0838909
163	Lateral plate mesoderm	0	1	1	1	2	2	2	2	8	11	0.769831	0.129162
164	Lateral plate mesoderm	0	0	1	1	1	3	4	6	7	7	0.616762	-0.0915755
165	Endothelium	0	1	2	2	2	4	4	4	5	6	0.666245	0.00848869
166	Endothelium	0	0	0	0	1	1	1	2	2	2	0.660538	-0.0404474
167	Lateral plate mesoderm	1	1	1	1	2	4	6	6	7	12	0.53363	0.0826573
168	Lateral plate mesoderm	0	0	0	0	0	1	1	2	3	3	0.599418	0.0890494
169	Lateral plate mesoderm	0	1	1	3	6	7	8	9	11	13	0.616762	0.0898279
170	Lateral plate mesoderm	0	0	2	5	6	8	8	8	10	15	0.58482	-0.121427
171	Lateral plate mesoderm	0	0	0	0	2	5	7	7	7	9	0.769831	0.12863
172	Lateral plate mesoderm	0	2	3	3	3	5	6	7	9	11	0.603085	-0.13034
173	Lateral plate mesoderm	0	0	0	0	1	1	1	1	1	1	0.722989	0.147827
174	Lateral plate mesoderm	0	0	0	0	0	2	2	2	2	2	0.781506	0.128865
175	Endothelium	0	0	0	1	2	4	4	4	5	6	0.790925	-0.121449
176	Haematoendothelial progenitors	0	0	1	1	2	3	3	3	3	4	0.571205	0.0785683
177	Endothelium	0	0	0	1	3	5	6	9	11	14	0.684261	-0.111342
178	Erythroid	0	0	0	2	3	4	5	5	5	7	0.757389	0.179501
179	Lateral plate mesoderm	0	0	0	1	1	1	1	2	2	2	0.650402	-0.117433
180	Endothelium	0	0	0	0	1	2	2	2	2	3	0.705893	-0.13244
181	Lateral plate mesoderm	0	2	3	4	5	5	6	6	7	8	0.669268	-0.131238
182	Lateral plate mesoderm	2	3	5	7	7	7	7	8	9	12	0.464501	0.0770212
183	Lateral plate mesoderm	0	0	1	1	1	2	3	4	4	6	0.632063	0.10505
184	Lateral plate mesoderm	0	0	0	0	0	1	3	5	5	5	0.703632	0.104105
185	Lateral plate mesoderm	0	0	0	0	0	0	0	1	2	2	0.658828	0.146232
186	Lateral plate mesoderm	1	1	1	2	4	6	8	9	10	15	0.625221	-0.135151
187	Lateral plate mesoderm	0	0	1	3	5	8	10	11	16	18	0.653816	-0.115292
188	Lateral plate mesoderm	0	0	0	4	4	6	7	8	12	14	0.658828	-0.110323
189	Erythroid	0	0	0	0	0	2	2	4	4	7	0.715276	0.177856
190	Lateral plate mesoderm	0	0	0	1	1	1	1	2	2	2	0.708818	-0.121487
191	Lateral plate mesoderm	1	1	1	2	2	3	3	5	7	7	0.682462	-0.0955339
192	Lateral plate mesoderm	0	0	0	0	2	3	3	5	8	10	0.769831	0.0974792
193	Haematoendothelial progenitors	0	0	0	0	0	0	1	2	2	5	0.779164	-0.143476
194	Lateral plate mesoderm	0	1	2	4	6	8	9	9	9	10	0.691257	-0.133763
195	Lateral plate mesoderm	0	0	0	0	0	0	1	1	1	1	0.811474	-0.105849
196	Endothelium	0	0	0	0	1	1	2	3	3	4	0.664925	0.126347
197	Lateral plate mesoderm	0	0	0	1	1	1	2	2	2	5	0.728427	0.114424
198	Lateral plate mesoderm	0	0	0	0	0	0	0	0	0	1	0.772396	0.145609
199	Lateral plate mesoderm	0	0	0	1	3	4	5	6	9	10	0.811474	-0.123368
200	Neural crest	0	0	0	1	2	5	10	12	13	14	0.674966	0.0830864
201	Lateral plate mesoderm	1	1	1	2	2	3	3	3	4	6	0.597853	-0.0722797
202	Lateral plate mesoderm	0	0	0	0	0	0	0	0	0	0	0.749625	-0.103861
203	Lateral plate mesoderm	0	0	0	1	1	3	3	3	3	4	0.661451	-0.0996546
204	Haematoendothelial progenitors	0	0	0	0	3	6	6	7	9	9	0.640356	-0.130319
205	Lateral plate mesoderm	0	0	0	1	1	1	3	4	5	5	0.691257	0.0445785
206	Lateral plate mesoderm	0	1	1	1	2	2	3	3	3	3	0.771496	-0.00289971
207	Endothelium	1	1	1	1	1	1	2	3	4	8	0.769831	-0.0908094
208	Lateral plate mesoderm	0	0	0	1	2	3	6	9	9	13	0.588122	-0.0781777
209	Haematoendothelial progenitors	0	1	2	2	2	2	2	3	3	3	0.643551	0.0807694
210	Lateral plate mesoderm	0	0	0	0	2	5	6	8	10	11	0.567936	-0.138381
211	Lateral plate mesoderm	1	2	4	5	7	7	8	9	9	10	0.567936	0.0758096
212	Mixed mesenchymal mesoderm	0	0	1	1	2	2	3	3	3	4	0.630645	0.0509235
213	Lateral plate mesoderm	0	2	3	3	3	4	7	7	10	13	0.603085	-0.126649
214	Lateral plate mesoderm	0	0	2	4	5	7	9	9	13	17	0.748698	-0.118
215	Lateral plate mesoderm	1	2	2	2	2	4	5	5	6	8	0.688533	-0.124623
216	Lateral plate mesoderm	0	0	0	1	7	8	9	11	13	16	0.706155	-0.0889261
217	Lateral plate mesoderm	0	0	1	1	1	3	3	4	4	4	0.742894	0.138305
218	Lateral plate mesoderm	0	0	1	2	3	5	8	11	12	16	0.626752	-0.095146
219	Lateral plate mesoderm	0	0	3	3	3	5	6	9	10	14	0.498294	0.0822614
220	Lateral plate mesoderm	0	1	1	1	2	2	2	3	3	3	0.632953	0.0669243
221	Erythroid	0	0	0	1	1	1	1	2	6	7	0.639491	-0.0881089
222	Lateral plate mesoderm	0	1	1	2	2	2	5	5	5	5	0.612858	0.000875355
223	Lateral plate mesoderm	0	0	2	2	3	3	4	6	7	7	0.669268	0.0924935
224	Lateral plate mesoderm	0	0	0	0	0	1	1	2	3	3	0.726141	-0.132632
225	Lateral plate mesoderm	0	0	0	0	0	1	3	3	3	4	0.715008	0.0917962
226	Lateral plate mesoderm	1	1	1	1	1	1	1	3	4	4	0.498687	0.0733828
227	Lateral plate mesoderm	0	0	1	1	1	1	1	1	2	2	0.548944	-0.0722991
228	Lateral plate mesoderm	0	0	0	0	0	0	0	0	1	2	0.770642	0.135794
229	Lateral plate mesoderm	1	1	2	2	3	3	4	4	5	5	0.603085	-0.0764858
230	Lateral plate mesoderm	0	0	0	2	7	10	13	18	21	24	0.811474	-0.105687
231	Endothelium	0	0	1	1	2	4	4	4	5	6	0.757868	0.175246
232	Lateral plate mesoderm	0	1	1	3	6	8	8	9	11	12	0.688533	-0.130517
233	Lateral plate mesoderm	0	0	0	3	5	8	8	9	9	10	0.691257	-0.123892
234	Lateral plate mesoderm	0	0	0	1	3	3	3	4	4	7	0.497053	0.0792762
235	Lateral plate mesoderm	0	1	2	3	5	7	8	9	10	11	0.726663	-0.12046
236	Intermediate mesoderm	0	0	0	0	1	1	1	2	4	6	0.728427	0.0221688
237	Lateral plate mesoderm	0	1	1	2	5	6	6	7	9	10	0.522612	-0.0880004
238	Lateral plate mesoderm	1	2	2	3	3	3	3	3	5	6	0.537593	0.0559366
239	Lateral plate mesoderm	0	0	0	0	0	2	3	4	8	8	0.590908	-0.0817765
240	Erythroid	0	1	1	1	3	3	4	4	6	8	0.615673	-0.0330116
241	Intermediate mesoderm	0	1	1	1	3	3	3	8	10	11	0.536176	0.0987838
242	Erythroid	0	0	0	0	1	1	1	1	3	6	0.74698	0.177783
243	Lateral plate mesoderm	0	0	1	1	2	4	6	7	9	13	0.642244	-0.136798
244	Erythroid	0	0	0	0	0	1	3	4	9	11	0.533971	0.00383547
245	Lateral plate mesoderm	0	0	0	1	1	1	2	3	5	6	0.603788	-0.14615
246	Lateral plate mesoderm	0	0	0	1	1	1	3	5	7	10	0.550222	-0.0991078
247	Lateral plate mesoderm	0	0	0	1	2	2	3	4	5	10	0.628757	0.13577
248	Lateral plate mesoderm	0	0	0	2	2	2	3	4	6	8	0.811474	0.080942
249	Haematoendothelial progenitors	0	0	0	0	0	1	1	1	2	3	0.767105	-0.167195
250	Lateral plate mesoderm	2	2	2	2	3	3	3	4	4	5	0.583676	0.0542066
251	Endothelium	0	0	0	0	0	0	0	0	0	2	0.771971	-0.016778
252	Intermediate mesoderm	0	0	0	0	0	1	3	3	7	10	0.716307	-0.109665
253	Intermediate mesoderm	0	0	0	0	1	1	1	2	3	6	0.744055	-0.157481
254	Haematoendothelial progenitors	0	0	0	0	3	4	4	6	7	11	0.564455	-0.019543
255	Lateral plate mesoderm	0	0	0	0	0	1	2	2	3	3	0.683969	-0.133804
256	Erythroid	0	0	0	0	0	0	0	1	3	3	0.608546	0.107261
257	Lateral plate mesoderm	0	0	0	0	1	1	2	4	5	6	0.655723	-0.12465
258	Lateral plate mesoderm	0	0	0	1	4	4	5	7	8	11	0.597195	-0.14287
259	Lateral plate mesoderm	0	2	3	4	5	8	8	9	11	12	0.776052	-0.110657
260	Lateral plate mesoderm	0	1	1	2	3	4	5	7	8	9	0.631165	-0.00975942
261	Lateral plate mesoderm	0	0	0	0	2	2	2	2	3	4	0.644151	-0.00611805
262	Lateral plate mesoderm	0	0	0	0	0	1	1	1	2	2	0.638975	0.0762252
263	Erythroid	0	2	3	3	4	6	7	7	7	8	0.560689	-0.0389249
264	Lateral plate mesoderm	1	1	2	3	4	5	7	9	10	13	0.697116	-0.133788
265	Endothelium	1	1	1	1	1	1	3	4	4	4	0.711178	-0.1569
266	Endothelium	0	0	0	0	0	0	0	0	1	2	0.693431	-0.154208
267	Lateral plate mesoderm	0	0	1	1	3	4	4	7	9	11	0.620187	-0.136334
268	Intermediate mesoderm	0	0	0	0	1	1	3	4	4	6	0.5707	-0.153167
269	Erythroid	0	1	1	1	2	2	3	4	7	8	0.639061	0.172269
270	Gut tube	0	1	1	1	2	2	2	3	3	3	0.780623	0.130769
271	Lateral plate mesoderm	0	0	0	1	2	4	4	6	9	13	0.533917	-0.0829776
272	Erythroid	0	0	1	2	2	3	4	6	7	8	0.597955	-0.0874327
273	Endothelium	0	0	0	0	0	0	2	3	4	5	0.743497	-0.158816
274	Lateral plate mesoderm	0	1	1	2	3	3	5	7	9	10	0.59167	0.00181958
275	Erythroid	0	0	0	0	1	4	4	5	5	5	0.626244	0.0176095
276	Lateral plate mesoderm	1	2	2	2	2	2	3	3	6	6	0.548988	0.0386308
277	Lateral plate mesoderm	0	0	1	1	2	3	3	4	5	6	0.603085	-0.04279
278	Mixed mesenchymal mesoderm	0	0	2	4	5	6	10	11	13	13	0.636823	0.0470476
279	Erythroid	0	0	1	2	3	3	3	3	3	3	0.662416	-0.126861
280	Gut tube	0	0	0	0	2	3	4	6	9	9	0.684261	0.0637863
281	Lateral plate mesoderm	0	0	2	3	5	8	9	12	15	15	0.641856	0.0342476
282	Lateral plate mesoderm	0	0	0	0	4	5	7	9	12	12	0.533392	-0.0824251
283	Lateral plate mesoderm	1	1	3	4	4	9	9	9	10	14	0.642244	-0.0931482
284	Lateral plate mesoderm	0	0	0	1	3	4	5	6	7	8	0.626787	-0.0542567
285	Gut tube	0	0	0	0	0	0	2	4	4	5	0.70335	-0.0375138
286	Endothelium	0	0	0	1	3	3	5	6	6	9	0.605116	-0.0918589
287	Erythroid	0	0	1	1	1	2	2	2	4	5	0.65845	0.168909
288	Erythroid	0	0	0	0	1	3	6	6	7	7	0.715411	0.171132
289	Gut tube	0	1	1	3	4	6	6	6	6	7	0.586855	-0.134954
290	Gut tube	0	1	1	1	2	2	3	3	6	8	0.811474	0.147791
291	Gut tube	0	0	0	0	0	1	1	1	1	1	0.832555	-0.162036
292	Forebrain/Midbrain/Hindbrain	0	2	4	7	12	13	14	16	20	24	0.404841	0.213386
293	Forebrain/Midbrain/Hindbrain	0	1	2	5	5	5	7	9	12	16	0.464501	0.207245
294	Forebrain/Midbrain/Hindbrain	0	0	1	3	4	6	10	11	16	19	0.494064	0.200435
295	Forebrain/Midbrain/Hindbrain	0	0	0	1	4	6	9	11	13	16	0.342457	0.219657
296	Forebrain/Midbrain/Hindbrain	0	0	1	1	1	1	3	3	4	5	0.724981	0.0113679
297	Forebrain/Midbrain/Hindbrain	0	0	3	3	4	6	7	8	11	13	0.309197	0.21051
298	Forebrain/Midbrain/Hindbrain	1	1	1	1	4	8	11	13	15	15	0.404841	0.206054
299	Forebrain/Midbrain/Hindbrain	0	0	3	4	7	7	11	12	13	19	0.43485	0.209442
300	Forebrain/Midbrain/Hindbrain	0	2	3	6	7	7	9	13	14	16	0.342457	0.203464
301	Forebrain/Midbrain/Hindbrain	1	2	4	5	7	8	11	11	17	18	0.494064	0.202044
302	Forebrain/Midbrain/Hindbrain	0	0	0	0	0	2	4	4	5	7	0.464501	0.143363
303	Forebrain/Midbrain/Hindbrain	0	0	0	0	1	1	1	1	1	1	0.769831	-0.164528
304	Forebrain/Midbrain/Hindbrain	0	0	0	3	3	4	8	9	12	13	0.404841	0.212134
305	Forebrain/Midbrain/Hindbrain	0	0	0	0	0	1	1	1	2	2	0.832555	-0.0732235
306	Forebrain/Midbrain/Hindbrain	1	3	6	7	8	11	15	16	16	21	0.273645	0.212202
307	Forebrain/Midbrain/Hindbrain	0	0	2	3	4	4	5	6	6	7	0.523792	-0.181554
308	Forebrain/Midbrain/Hindbrain	0	0	0	0	0	0	0	2	2	4	0.769831	-0.128258
309	Forebrain/Midbrain/Hindbrain	0	0	0	0	0	0	0	2	3	3	0.724981	-0.160819
310	Forebrain/Midbrain/Hindbrain	0	0	0	0	0	1	1	1	1	3	0.464501	-0.0845991
311	Forebrain/Midbrain/Hindbrain	0	0	0	2	3	4	8	8	12	14	0.616762	0.208652
312	Forebrain/Midbrain/Hindbrain	0	0	0	1	1	2	2	2	3	3	0.68593	-0.0977394
313	Forebrain/Midbrain/Hindbrain	0	0	0	0	3	6	9	13	15	15	0.234585	0.216944
314	Forebrain/Midbrain/Hindbrain	0	1	2	3	4	8	10	13	14	14	0.342457	0.214822
315	Forebrain/Midbrain/Hindbrain	0	0	0	1	3	5	6	8	11	12	0.43485	0.20286
316	Forebrain/Midbrain/Hindbrain	0	2	2	2	2	2	4	4	5	5	0.503575	-0.115923
317	Forebrain/Midbrain/Hindbrain	0	0	0	0	0	0	0	0	0	0	0.68593	-0.161629
318	Forebrain/Midbrain/Hindbrain	0	0	0	0	0	1	1	1	1	2	0.832555	0.103565
319	Forebrain/Midbrain/Hindbrain	0	1	4	8	11	12	14	15	18	19	0.464501	0.209179
320	Forebrain/Midbrain/Hindbrain	0	0	0	0	0	2	3	4	4	5	0.769831	0.212646
321	Forebrain/Midbrain/Hindbrain	0	0	1	1	1	1	2	2	2	3	0.508226	0.0304005
322	Forebrain/Midbrain/Hindbrain	0	1	2	5	6	8	10	12	13	16	0.342457	0.174434
323	Forebrain/Midbrain/Hindbrain	0	0	0	0	0	0	1	3	3	4	0.68593	0.0725912
324	Forebrain/Midbrain/Hindbrain	0	1	1	1	1	1	3	3	3	4	0.494064	-0.117368
325	Forebrain/Midbrain/Hindbrain	1	3	3	5	5	6	7	7	11	15	0.464501	0.207005
326	Forebrain/Midbrain/Hindbrain	1	4	5	6	7	9	10	11	13	13	0.486742	0.206626
327	Forebrain/Midbrain/Hindbrain	0	0	0	0	0	3	6	9	12	16	0.494064	0.216425
328	Forebrain/Midbrain/Hindbrain	0	0	2	3	6	9	9	9	10	14	0.641504	0.1957
329	Forebrain/Midbrain/Hindbrain	1	1	3	6	6	7	9	10	13	15	0.407533	0.208592
330	Forebrain/Midbrain/Hindbrain	0	0	0	1	4	6	9	11	13	14	0.688533	0.204083
331	Forebrain/Midbrain/Hindbrain	0	1	2	4	6	9	9	10	11	14	0.553947	0.21554
332	Forebrain/Midbrain/Hindbrain	0	0	0	1	2	3	7	9	10	14	0.342457	0.206036
333	Forebrain/Midbrain/Hindbrain	0	2	2	2	2	2	5	8	10	11	0.43485	0.203128
334	Forebrain/Midbrain/Hindbrain	0	0	1	1	1	1	2	5	8	11	0.43485	0.178527
335	Forebrain/Midbrain/Hindbrain	0	0	0	0	0	0	1	1	2	4	0.724981	-0.0939231
336	Forebrain/Midbrain/Hindbrain	1	4	4	4	6	7	9	9	10	11	0.407533	0.195474
337	Forebrain/Midbrain/Hindbrain	0	0	1	2	3	3	3	4	5	8	0.602592	-0.0352638
338	Forebrain/Midbrain/Hindbrain	0	0	2	3	3	5	5	7	9	10	0.48499	0.21103
339	Forebrain/Midbrain/Hindbrain	0	0	1	1	3	5	7	9	9	12	0.407533	0.169877
340	Forebrain/Midbrain/Hindbrain	1	1	1	1	1	1	2	3	5	7	0.494064	0.213499
341	Forebrain/Midbrain/Hindbrain	0	0	2	4	4	4	4	5	8	9	0.498294	0.178955
342	Forebrain/Midbrain/Hindbrain	1	1	1	1	1	3	3	7	9	15	0.464501	0.210876
343	Forebrain/Midbrain/Hindbrain	0	1	3	4	5	5	6	9	11	14	0.464501	0.189738
344	Forebrain/Midbrain/Hindbrain	0	0	0	0	1	2	4	6	8	10	0.494064	0.182534
345	Forebrain/Midbrain/Hindbrain	0	0	0	0	0	1	2	2	2	4	0.771496	-0.14271
346	Forebrain/Midbrain/Hindbrain	0	1	2	3	4	5	8	8	12	15	0.536558	0.193405
347	Forebrain/Midbrain/Hindbrain	0	0	0	0	1	2	3	3	3	4	0.531934	-0.0779925
348	Forebrain/Midbrain/Hindbrain	0	0	0	0	0	0	3	4	5	9	0.463801	0.206595
349	Forebrain/Midbrain/Hindbrain	0	0	0	0	0	0	0	0	0	0	0.621372	-0.195946
350	Forebrain/Midbrain/Hindbrain	0	0	1	1	2	2	2	3	3	3	0.682267	-0.0626216
351	Forebrain/Midbrain/Hindbrain	0	0	0	1	3	6	8	9	15	16	0.404841	0.20652
352	Forebrain/Midbrain/Hindbrain	0	0	1	2	6	8	12	14	18	20	0.221833	0.210154
353	Forebrain/Midbrain/Hindbrain	1	1	2	3	6	7	8	13	13	16	0.37417	0.174987
354	Forebrain/Midbrain/Hindbrain	1	1	3	3	6	7	9	11	15	17	0.655818	0.205451
355	Forebrain/Midbrain/Hindbrain	0	1	2	5	5	6	6	6	9	13	0.489099	0.183761
356	Forebrain/Midbrain/Hindbrain	0	0	1	1	1	1	1	3	3	5	0.494496	-0.189854
357	Forebrain/Midbrain/Hindbrain	0	0	0	0	0	1	1	1	3	4	0.485839	-0.198989
358	Forebrain/Midbrain/Hindbrain	0	0	0	1	1	1	1	1	1	1	0.542697	0.0128124
359	Forebrain/Midbrain/Hindbrain	1	2	2	2	2	2	2	4	4	4	0.476563	-0.182752
360	Forebrain/Midbrain/Hindbrain	0	0	0	0	1	2	2	3	4	4	0.567936	-0.187188
361	Forebrain/Midbrain/Hindbrain	0	2	3	5	7	7	7	10	14	16	0.273645	0.226679
362	Forebrain/Midbrain/Hindbrain	1	2	2	2	2	2	3	4	4	7	0.471832	-0.184582
363	Forebrain/Midbrain/Hindbrain	0	1	1	1	1	2	2	3	3	5	0.503602	-0.184249
364	Forebrain/Midbrain/Hindbrain	0	0	0	1	5	7	7	11	11	12	0.559634	0.205646
365	Forebrain/Midbrain/Hindbrain	0	0	1	2	3	5	8	9	9	11	0.535614	0.217043
366	Endothelium	0	0	0	0	1	1	1	3	4	4	0.576407	-0.192986
367	Forebrain/Midbrain/Hindbrain	0	0	0	1	1	1	1	2	2	2	0.474106	-0.129193
368	Forebrain/Midbrain/Hindbrain	0	0	0	0	0	0	1	2	4	5	0.730784	-0.0677978
369	Endothelium	0	0	0	0	0	1	2	3	3	3	0.543212	-0.0925275
370	Forebrain/Midbrain/Hindbrain	0	0	0	0	2	3	3	7	8	9	0.516625	0.217667
371	Forebrain/Midbrain/Hindbrain	0	0	1	1	1	3	4	5	5	7	0.73991	-0.0474404
372	Forebrain/Midbrain/Hindbrain	0	1	3	3	5	6	8	12	12	14	0.43485	0.205182
373	Forebrain/Midbrain/Hindbrain	0	0	2	2	5	6	9	12	13	16	0.514238	0.203428
374	Erythroid	0	0	0	0	0	0	0	0	0	0	0.628655	-0.147292
375	Haematoendothelial progenitors	0	0	0	1	1	1	1	2	2	3	0.461185	-0.12121
376	Forebrain/Midbrain/Hindbrain	0	0	0	1	2	3	6	6	6	7	0.615527	0.180669
377	Blood progenitors	0	0	0	0	1	1	1	1	2	3	0.664095	-0.109725
378	Endothelium	0	1	2	3	4	4	6	10	11	12	0.516191	0.202548
379	Forebrain/Midbrain/Hindbrain	0	0	0	0	0	2	3	4	6	7	0.631841	-0.167618
380	Forebrain/Midbrain/Hindbrain	0	0	0	0	1	1	2	2	3	3	0.569001	-0.189682
381	Forebrain/Midbrain/Hindbrain	0	0	0	0	0	2	4	4	6	7	0.165261	0.21135
382	Endothelium	1	1	1	3	5	7	10	13	15	16	0.647319	0.20541
383	Erythroid	0	0	1	1	2	3	4	7	9	10	0.4624	0.20688
384	Haematoendothelial progenitors	1	1	1	2	2	3	4	4	5	7	0.741574	0.184456
385	Erythroid	0	0	1	3	3	3	7	10	13	13	0.623175	0.20718
386	Endothelium	0	0	0	0	0	0	0	0	0	1	0.670533	-0.102746
387	Erythroid	0	0	0	0	0	1	2	2	2	3	0.690765	-0.0279367
388	Erythroid	0	0	0	0	1	1	2	2	2	4	0.798069	-0.102985
389	Erythroid	0	0	1	1	2	3	3	3	5	6	0.665324	0.181983
390	Erythroid	0	0	0	0	0	1	1	2	2	2	0.741574	0.0486651
391	Cranial mesoderm	0	0	0	0	0	1	1	2	4	4	0.657475	0.14715
392	Erythroid	0	0	0	0	0	0	0	0	1	2	0.617439	0.0688341
393	Erythroid	0	0	0	0	0	0	1	3	3	5	0.570085	-0.0484766
394	Forebrain/Midbrain/Hindbrain	0	0	2	3	4	5	5	6	8	8	0.423409	0.212121
395	Forebrain/Midbrain/Hindbrain	0	0	0	0	1	2	3	3	3	5	0.336656	0.22578
396	Erythroid	0	0	0	0	1	3	3	5	6	6	0.65444	-0.127112
397	Erythroid	0	0	0	0	1	1	2	5	6	7	0.594086	-0.0922961
398	Blood progenitors	0	0	0	0	0	1	1	1	3	3	0.631047	0.0841257
399	Erythroid	0	0	0	1	1	1	1	4	5	5	0.522992	-0.0333048
400	Forebrain/Midbrain/Hindbrain	0	1	1	3	3	3	5	7	7	11	0.26126	0.224192
401	Erythroid	0	0	0	0	1	1	1	1	2	3	0.551134	-0.138532
402	Erythroid	0	0	0	0	0	0	0	1	2	3	0.712165	0.0841831
403	Erythroid	0	0	0	0	0	1	2	2	2	4	0.5771	0.0751129
404	Erythroid	0	0	0	0	1	2	2	2	3	3	0.716813	-0.147299
405	Erythroid	0	0	1	1	2	2	3	3	3	3	0.476093	0.0281818
406	Surface ectoderm	1	1	2	2	2	2	2	2	2	3	0.68682	-0.0780888
407	Erythroid	0	0	0	1	1	1	2	3	3	4	0.760148	-0.18112
408	Forebrain/Midbrain/Hindbrain	1	1	2	2	3	5	5	5	6	9	0.58482	-0.0380221
409	Cranial mesoderm	0	0	0	0	2	2	3	3	5	6	0.665961	-0.174298
410	Surface ectoderm	1	1	1	2	2	2	2	2	2	3	0.745415	-0.0684602
411	Blood progenitors	0	1	1	1	2	2	4	5	5	6	0.710157	0.188083
412	Lateral plate mesoderm	0	0	2	2	2	2	3	4	5	5	0.56881	-0.142507
413	Surface ectoderm	1	1	1	2	2	3	3	3	5	5	0.565917	0.126183
414	Endothelium	0	0	0	1	1	3	3	3	3	3	0.70212	-0.175749
415	Endothelium	0	0	0	0	0	0	0	1	1	1	0.722213	-0.014311
416	Surface ectoderm	1	1	1	2	2	3	4	5	5	6	0.599712	0.130445
417	Haematoendothelial progenitors	0	0	0	1	2	3	3	4	5	9	0.725689	0.15203
418	Forebrain/Midbrain/Hindbrain	0	1	2	2	3	6	7	7	12	14	0.234585	0.221535
419	Neural crest	0	0	1	2	2	2	2	3	3	4	0.702318	-0.105337
420	Neural crest	0	0	0	0	0	1	3	4	6	6	0.556694	-0.138325
421	Lateral plate mesoderm	1	1	1	1	3	4	5	5	5	6	0.591363	0.145381
422	Neural crest	0	0	0	0	0	0	0	0	2	3	0.767577	0.176476
423	Endothelium	0	0	1	1	1	1	1	1	3	4	0.706209	-0.179877
424	Endothelium	0	0	0	0	0	0	0	1	2	4	0.682499	-0.164057
425	Lateral plate mesoderm	0	0	0	0	0	0	0	0	0	3	0.75502	-0.175783
426	Surface ectoderm	0	0	1	1	1	1	1	2	2	2	0.710668	0.0712453
427	Forebrain/Midbrain/Hindbrain	0	0	2	3	5	6	6	7	8	9	0.650239	0.178565
428	Lateral plate mesoderm	0	0	2	2	3	4	4	4	5	6	0.73166	-0.150661
429	Lateral plate mesoderm	0	2	2	3	3	4	5	5	6	8	0.58235	0.158828
430	Surface ectoderm	0	0	0	0	1	2	2	2	2	2	0.60059	-0.0987005
431	Lateral plate mesoderm	0	0	1	1	1	1	1	1	1	2	0.693681	-0.181197
432	Surface ectoderm	0	0	1	1	1	1	1	1	1	2	0.602752	0.0371581
433	Endothelium	0	0	1	1	2	3	5	6	8	8	0.644894	0.164411
434	Lateral plate mesoderm	0	0	1	1	1	4	4	5	5	6	0.596236	-0.0200629
435	Lateral plate mesoderm	0	0	0	2	2	2	2	2	3	4	0.421978	0.0785079
436	Lateral plate mesoderm	0	0	0	0	0	0	1	1	1	4	0.455701	0.109369
437	Forebrain/Midbrain/Hindbrain	0	3	5	5	6	9	13	16	17	24	0.404841	0.209315
438	Lateral plate mesoderm	0	0	0	0	0	1	2	3	3	3	0.694512	-0.161966
439	Lateral plate mesoderm	0	0	0	0	1	2	5	6	7	9	0.717077	0.178458
440	Lateral plate mesoderm	0	0	1	1	1	2	5	5	6	6	0.669841	-0.151429
441	Lateral plate mesoderm	0	1	1	3	5	6	7	9	10	11	0.558495	-0.124
442	Endothelium	0	0	0	1	1	1	1	1	2	3	0.721013	0.0176222
443	Haematoendothelial progenitors	0	0	0	1	2	2	8	8	10	10	0.582845	-0.114884
444	Haematoendothelial progenitors	0	0	0	0	1	2	2	2	4	4	0.72588	0.196362
445	Lateral plate mesoderm	0	0	0	0	0	1	2	2	2	2	0.832555	-0.163828
446	Endothelium	0	0	0	3	3	4	8	9	10	10	0.617801	-0.097585
447	Forebrain/Midbrain/Hindbrain	0	0	1	1	1	4	8	11	14	16	0.616762	0.210443
448	Haematoendothelial progenitors	1	1	1	2	2	3	4	5	6	6	0.710915	0.0617233
449	Lateral plate mesoderm	0	0	2	3	3	3	3	3	4	5	0.479185	-0.138137
450	Lateral plate mesoderm	0	1	1	2	3	5	6	7	8	11	0.639527	0.158678
451	Endothelium	0	0	0	1	1	2	2	2	3	3	0.694259	-0.0228194
452	Lateral plate mesoderm	0	0	1	1	2	3	4	6	6	7	0.529027	-0.15564
453	Lateral plate mesoderm	0	0	0	0	0	0	1	2	2	3	0.770642	0.192901
454	Endothelium	0	0	0	0	0	1	1	1	2	3	0.643824	-0.180447
455	Lateral plate mesoderm	0	0	0	0	0	0	1	1	2	2	0.679184	-0.181178
456	Lateral plate mesoderm	0	0	1	1	1	1	1	1	3	3	0.655591	0.187228
457	Forebrain/Midbrain/Hindbrain	0	0	1	1	2	3	3	8	9	13	0.342457	0.195089
458	Lateral plate mesoderm	0	0	1	2	3	3	3	4	4	6	0.675083	0.103465
459	Lateral plate mesoderm	1	1	1	2	2	3	3	4	4	6	0.771496	0.172933
460	Lateral plate mesoderm	0	0	0	0	0	2	3	4	5	6	0.653581	0.161239
461	Endothelium	0	0	0	1	1	2	4	4	5	6	0.617381	-0.10667
462	Lateral plate mesoderm	0	0	0	0	0	0	0	0	0	0	0.771496	-0.173454
463	Lateral plate mesoderm	0	0	2	2	2	2	2	3	4	6	0.4422	-0.134439
464	Lateral plate mesoderm	0	0	0	1	1	1	1	1	1	3	0.597973	-0.0733149
465	Lateral plate mesoderm	0	0	1	2	2	3	3	5	6	10	0.509063	0.108314
466	Surface ectoderm	0	0	0	0	0	0	1	1	2	4	0.622106	-0.175112
467	Lateral plate mesoderm	0	0	1	1	1	3	5	6	7	7	0.598292	0.105505
468	Forebrain/Midbrain/Hindbrain	0	0	1	4	5	9	9	11	13	17	0.523792	0.208781
469	Haematoendothelial progenitors	1	1	1	1	2	3	4	5	7	8	0.738285	0.0620134
470	Lateral plate mesoderm	0	2	3	7	7	9	10	12	13	15	0.590828	-0.115583
471	Haematoendothelial progenitors	0	0	1	2	2	2	3	3	4	4	0.770642	0.108087
472	Intermediate mesoderm	0	0	0	1	1	1	2	3	5	7	0.641856	0.0385954
473	Endothelium	0	0	0	0	0	2	2	2	2	3	0.644151	-0.0823574
474	Lateral plate mesoderm	0	1	4	4	5	6	6	9	13	14	0.567138	-0.123653
475	Lateral plate mesoderm	1	1	1	1	1	2	4	4	4	4	0.567936	-0.169403
476	Lateral plate mesoderm	0	1	1	1	3	4	4	7	8	10	0.657549	-0.0299273
477	Haematoendothelial progenitors	0	0	0	0	0	1	1	1	1	2	0.735824	0.126623
478	Forebrain/Midbrain/Hindbrain	0	0	1	1	3	3	4	4	4	5	0.37417	-0.187039
479	Forebrain/Midbrain/Hindbrain	0	0	0	0	2	2	2	2	4	8	0.449092	-0.054324
480	Surface ectoderm	0	0	1	2	3	3	3	5	5	6	0.649001	-0.164365
481	Lateral plate mesoderm	0	0	0	0	0	1	1	2	5	6	0.711129	-0.0377554
482	Lateral plate mesoderm	0	0	0	0	0	1	1	5	5	5	0.661691	-0.15167
483	Lateral plate mesoderm	0	0	0	1	1	3	5	6	6	6	0.736505	0.170537
484	Lateral plate mesoderm	0	0	1	1	3	3	4	4	4	5	0.67686	-0.121598
485	Lateral plate mesoderm	0	0	0	1	1	2	4	5	5	5	0.671798	-0.162444
486	Lateral plate mesoderm	0	0	0	1	2	2	4	5	8	9	0.636387	-0.106048
487	Haematoendothelial progenitors	0	0	1	3	3	3	5	10	13	14	0.750342	-0.135875
488	Surface ectoderm	0	0	1	1	1	1	2	4	4	4	0.735331	0.052134
489	Lateral plate mesoderm	0	0	1	1	2	5	9	12	13	13	0.585697	-0.049757
490	Forebrain/Midbrain/Hindbrain	0	0	0	0	0	0	0	1	2	3	0.688533	0.0956158
491	Lateral plate mesoderm	0	0	0	0	2	2	3	4	4	4	0.524226	-0.167358
492	Surface ectoderm	0	0	0	0	0	0	1	1	2	4	0.760148	-0.167903
493	Endothelium	0	0	0	1	1	1	1	2	2	2	0.722213	-0.173449
494	Lateral plate mesoderm	0	0	0	1	1	3	3	3	4	6	0.642244	0.130501
495	Lateral plate mesoderm	0	0	0	0	1	3	4	4	4	7	0.694113	0.14398
496	Haematoendothelial progenitors	0	0	0	0	1	3	3	3	3	5	0.606171	0.107299
497	Lateral plate mesoderm	0	0	0	0	0	2	4	5	5	6	0.628655	0.184356
498	Allantois	0	0	0	0	0	1	2	2	2	2	0.714898	0.181357
499	Surface ectoderm	0	0	0	1	1	1	1	2	2	3	0.66973	-0.0500112
500	Erythroid	0	0	0	1	2	2	2	3	5	6	0.738475	0.00563659
501	Forebrain/Midbrain/Hindbrain	0	1	3	6	7	9	11	15	17	20	0.43485	0.204502
502	Lateral plate mesoderm	1	3	3	4	5	8	9	11	13	14	0.566647	-0.0993949
503	Haematoendothelial progenitors	0	0	1	1	3	3	6	6	8	8	0.64844	0.0632359
504	Lateral plate mesoderm	1	2	2	3	3	5	6	10	10	10	0.653816	-0.0263471
505	Lateral plate mesoderm	0	0	1	3	4	6	6	8	11	12	0.597195	0.026058
506	Lateral plate mesoderm	0	0	0	1	1	2	2	2	3	4	0.653816	-0.0681613
507	Lateral plate mesoderm	0	0	0	1	2	2	2	3	4	4	0.734308	0.184746
508	Surface ectoderm	0	0	2	4	5	6	10	13	14	16	0.56084	-0.0814727
509	Lateral plate mesoderm	0	0	1	1	1	1	1	3	4	7	0.653978	0.104734
510	Lateral plate mesoderm	0	0	0	0	0	1	1	2	2	5	0.632063	-0.159664
511	Forebrain/Midbrain/Hindbrain	0	0	0	0	0	0	1	1	1	1	0.650239	-0.164384
512	Lateral plate mesoderm	0	0	0	0	1	2	2	4	4	4	0.669841	-0.156694
513	Lateral plate mesoderm	0	0	1	1	1	1	1	2	2	2	0.708178	0.180903
514	Lateral plate mesoderm	0	0	0	1	1	2	3	3	4	5	0.58482	-0.131201
515	Lateral plate mesoderm	0	0	0	3	5	8	9	10	11	12	0.715048	-0.0126168
516	Endothelium	0	0	0	0	0	0	1	1	1	2	0.57175	-0.083269
517	Haematoendothelial progenitors	0	0	0	1	1	1	2	4	5	7	0.586379	-0.138822
518	Lateral plate mesoderm	0	0	0	0	0	0	1	4	7	7	0.770642	0.158122
519	Lateral plate mesoderm	0	0	0	2	3	6	7	7	7	9	0.494167	0.10853
520	Forebrain/Midbrain/Hindbrain	0	0	1	1	1	1	4	5	6	8	0.404841	0.18469
521	Lateral plate mesoderm	0	0	1	2	2	5	5	8	8	9	0.669841	-0.024992
522	Intermediate mesoderm	1	2	2	2	3	3	7	8	11	14	0.61463	0.084827
523	Lateral plate mesoderm	0	0	1	1	1	2	3	4	7	8	0.695229	0.0591094
524	Lateral plate mesoderm	0	0	0	1	1	1	1	4	4	4	0.657549	-0.066204
525	Endothelium	0	0	1	2	3	4	4	6	7	11	0.662168	0.152608
526	Lateral plate mesoderm	0	0	0	0	1	3	5	5	7	9	0.665542	0.0456741
527	Endothelium	0	0	1	1	1	1	2	2	3	3	0.699849	-0.167271
528	Lateral plate mesoderm	0	1	1	1	4	5	6	7	8	8	0.603085	-0.0914056
529	Forebrain/Midbrain/Hindbrain	1	2	2	3	4	7	10	14	18	20	0.494064	0.1997
530	Lateral plate mesoderm	0	0	2	2	3	5	7	10	14	16	0.746507	-0.086693
531	Endothelium	0	0	0	1	3	5	6	6	6	6	0.657057	-0.122739
532	Erythroid	0	0	0	0	0	0	1	2	2	2	0.75502	0.166075
533	Lateral plate mesoderm	0	2	2	4	5	6	6	9	11	12	0.552404	-0.103624
534	Lateral plate mesoderm	0	0	0	0	0	0	0	1	2	2	0.771496	-0.119608
535	Lateral plate mesoderm	0	0	0	0	1	1	1	1	2	2	0.777824	-0.13747
536	Forebrain/Midbrain/Hindbrain	2	3	4	5	7	11	15	19	20	23	0.273645	0.213525
537	Forebrain/Midbrain/Hindbrain	1	1	1	3	4	9	11	14	15	15	0.342457	0.176091
538	Forebrain/Midbrain/Hindbrain	0	0	3	3	4	4	6	8	9	13	0.37417	0.216976
539	Forebrain/Midbrain/Hindbrain	0	0	1	1	2	5	7	8	9	10	0.43485	-0.182948
540	Forebrain/Midbrain/Hindbrain	0	0	1	2	5	6	9	9	11	12	0.553947	-0.0643936
541	Forebrain/Midbrain/Hindbrain	0	0	0	0	0	0	0	1	1	1	0.68593	0.0649279
542	Forebrain/Midbrain/Hindbrain	0	0	0	1	2	2	2	2	2	2	0.616762	-0.189223
543	Forebrain/Midbrain/Hindbrain	0	1	2	3	4	5	7	11	12	12	0.390564	0.191349
544	Forebrain/Midbrain/Hindbrain	0	0	0	1	1	2	3	5	11	14	0.37417	0.200619
545	Forebrain/Midbrain/Hindbrain	0	1	1	3	4	4	5	7	11	14	0.494064	0.185482
546	Forebrain/Midbrain/Hindbrain	0	1	3	3	3	3	4	8	8	8	0.604091	-0.0110893
547	Forebrain/Midbrain/Hindbrain	0	0	3	5	7	9	12	14	17	19	0.464501	0.207391
548	Forebrain/Midbrain/Hindbrain	0	0	1	1	2	3	3	7	12	15	0.37417	0.19754
549	Forebrain/Midbrain/Hindbrain	0	0	1	1	2	3	4	4	4	5	0.494064	-0.0604136
550	Forebrain/Midbrain/Hindbrain	0	1	3	4	5	7	11	14	18	19	0.68593	0.202823
551	Forebrain/Midbrain/Hindbrain	0	1	3	5	6	6	8	8	10	11	0.404841	0.216782
552	Forebrain/Midbrain/Hindbrain	1	2	2	2	5	9	13	15	17	22	0.342457	0.213911
553	Forebrain/Midbrain/Hindbrain	0	0	0	0	1	3	4	5	5	7	0.422343	0.156235
554	Forebrain/Midbrain/Hindbrain	0	0	0	1	2	6	6	8	11	14	0.37417	0.209324
555	Forebrain/Midbrain/Hindbrain	0	2	2	5	6	13	18	20	22	26	0.553947	0.209041
556	Forebrain/Midbrain/Hindbrain	2	3	3	3	5	6	7	10	14	17	0.234585	0.223402
557	Spinal cord	0	1	1	2	2	3	3	6	9	9	0.616762	0.17269
558	Forebrain/Midbrain/Hindbrain	0	0	0	2	5	9	10	10	13	18	0.404841	0.202318
559	Forebrain/Midbrain/Hindbrain	0	0	1	3	3	4	7	10	11	14	0.404841	0.206145
560	Forebrain/Midbrain/Hindbrain	0	0	0	1	2	2	3	4	4	6	0.553947	0.218623
561	Forebrain/Midbrain/Hindbrain	0	0	1	1	2	3	3	3	4	5	0.309197	0.217724
562	Forebrain/Midbrain/Hindbrain	1	2	2	2	6	9	10	13	17	20	0.523792	0.198621
563	Forebrain/Midbrain/Hindbrain	0	1	2	5	7	9	12	13	14	18	0.498294	0.203442
564	Forebrain/Midbrain/Hindbrain	0	2	4	5	7	9	9	9	11	13	0.37417	0.196899
565	Forebrain/Midbrain/Hindbrain	0	0	1	3	4	5	7	7	9	10	0.650239	0.171307
566	Forebrain/Midbrain/Hindbrain	0	0	1	1	2	5	9	15	20	21	0.464501	0.203642
567	Forebrain/Midbrain/Hindbrain	0	0	0	0	0	0	3	5	5	6	0.553947	-0.186193
568	Forebrain/Midbrain/Hindbrain	1	1	1	1	1	1	1	1	1	3	0.404841	-0.190799
569	Forebrain/Midbrain/Hindbrain	0	0	0	0	0	0	0	1	1	2	0.724981	-0.149837
570	Forebrain/Midbrain/Hindbrain	1	1	1	2	3	4	6	6	7	9	0.58482	-0.0440055
571	Forebrain/Midbrain/Hindbrain	0	3	5	6	9	10	11	11	11	16	0.464501	0.20189
572	Forebrain/Midbrain/Hindbrain	3	3	3	3	5	10	15	17	17	22	0.342457	0.212869
573	Forebrain/Midbrain/Hindbrain	0	0	1	1	2	4	5	7	12	12	0.494064	0.19513
574	Forebrain/Midbrain/Hindbrain	0	0	0	1	1	1	2	3	4	5	0.523792	-0.191498
575	Forebrain/Midbrain/Hindbrain	0	2	2	3	6	7	9	10	13	15	0.404841	0.170398
576	Forebrain/Midbrain/Hindbrain	0	2	2	2	2	2	2	4	5	5	0.553947	-0.128834
577	Forebrain/Midbrain/Hindbrain	0	2	4	4	6	7	7	9	9	12	0.523792	0.183726
578	Forebrain/Midbrain/Hindbrain	1	1	2	3	6	8	8	10	10	15	0.342457	0.204777
579	Forebrain/Midbrain/Hindbrain	0	0	0	1	1	2	2	4	5	7	0.616762	-0.192045
580	Forebrain/Midbrain/Hindbrain	0	0	1	2	2	3	4	6	6	8	0.228744	0.221505
581	Forebrain/Midbrain/Hindbrain	0	1	1	2	3	4	7	11	13	15	0.234956	0.222631
582	Forebrain/Midbrain/Hindbrain	0	2	2	4	4	6	7	11	14	20	0.464501	0.206532
583	Forebrain/Midbrain/Hindbrain	0	0	0	0	0	0	0	0	0	0	0.650239	0.117102
584	Forebrain/Midbrain/Hindbrain	0	1	1	1	2	5	6	9	11	14	0.205239	0.227922
585	Forebrain/Midbrain/Hindbrain	0	0	0	0	0	0	0	0	0	0	0.650239	-0.181371
586	Forebrain/Midbrain/Hindbrain	0	0	1	1	1	1	1	2	6	13	0.523792	0.181009
587	Forebrain/Midbrain/Hindbrain	0	1	1	2	4	5	7	11	14	15	0.234585	0.207032
588	Forebrain/Midbrain/Hindbrain	1	2	2	5	5	6	6	7	10	10	0.273645	0.224268
589	Forebrain/Midbrain/Hindbrain	0	1	2	3	5	10	12	14	19	20	0.342457	0.214969
590	Forebrain/Midbrain/Hindbrain	0	1	1	3	6	8	10	12	15	19	0.553947	0.206219
591	Forebrain/Midbrain/Hindbrain	0	0	0	1	2	4	5	6	8	10	0.464501	-0.192368
592	Forebrain/Midbrain/Hindbrain	0	1	3	3	5	5	5	7	12	15	0.604091	0.194494
593	Forebrain/Midbrain/Hindbrain	0	0	0	1	2	6	8	10	11	12	0.404841	0.166411
594	Forebrain/Midbrain/Hindbrain	0	0	0	0	0	1	2	2	2	2	0.604091	-0.192816
595	Forebrain/Midbrain/Hindbrain	0	0	0	1	4	4	6	10	14	15	0.58482	0.207078
596	Forebrain/Midbrain/Hindbrain	0	0	0	0	0	0	0	0	0	1	0.650239	-0.184934
597	Forebrain/Midbrain/Hindbrain	0	0	0	0	0	0	0	0	0	0	0.672819	-0.195587
598	Forebrain/Midbrain/Hindbrain	1	1	1	1	1	1	1	1	4	5	0.404841	-0.189102
599	Forebrain/Midbrain/Hindbrain	0	1	2	3	4	5	7	9	11	14	0.475513	0.214264
600	Forebrain/Midbrain/Hindbrain	0	0	2	3	5	8	10	12	15	16	0.464501	0.21515
601	Forebrain/Midbrain/Hindbrain	0	0	0	0	1	2	2	4	6	7	0.650239	-0.0104315
602	Forebrain/Midbrain/Hindbrain	0	0	0	0	0	0	0	1	1	1	0.68593	0.0936617
603	Forebrain/Midbrain/Hindbrain	0	0	0	0	0	0	0	0	1	2	0.626752	-0.145514
604	Forebrain/Midbrain/Hindbrain	0	0	0	0	1	2	2	3	4	6	0.653816	-0.202163
605	Forebrain/Midbrain/Hindbrain	0	0	1	2	2	3	3	4	5	6	0.650239	0.155749
606	Forebrain/Midbrain/Hindbrain	0	0	3	4	4	9	10	11	12	19	0.37417	0.217993
607	Forebrain/Midbrain/Hindbrain	0	0	0	0	0	0	0	0	0	0	0.590527	0.00303615
608	Forebrain/Midbrain/Hindbrain	0	0	0	0	0	1	1	1	1	1	0.621372	0.0649009
609	Forebrain/Midbrain/Hindbrain	0	2	3	4	4	7	7	9	12	12	0.464501	0.215059
610	Forebrain/Midbrain/Hindbrain	0	0	1	1	2	2	2	2	3	5	0.770642	0.130668
611	Forebrain/Midbrain/Hindbrain	0	0	0	0	0	0	0	1	1	1	0.650239	0.120714
612	Forebrain/Midbrain/Hindbrain	0	0	0	0	0	0	0	0	1	4	0.702411	-0.0695172
613	Forebrain/Midbrain/Hindbrain	0	1	2	4	4	5	7	11	13	13	0.404841	0.210756
614	Forebrain/Midbrain/Hindbrain	0	0	1	2	3	3	4	6	8	11	0.770642	-0.104932
615	Forebrain/Midbrain/Hindbrain	0	0	1	1	1	2	3	6	7	7	0.553947	0.147027
616	Definitive endoderm	0	0	2	2	2	2	3	7	10	11	0.553947	0.215312
617	Forebrain/Midbrain/Hindbrain	0	0	1	1	2	3	4	6	9	10	0.309197	-0.11186
618	Forebrain/Midbrain/Hindbrain	0	0	0	1	3	3	3	5	8	8	0.560827	-0.196466
619	Forebrain/Midbrain/Hindbrain	0	0	1	2	2	3	6	8	10	14	0.37417	0.213384
620	Forebrain/Midbrain/Hindbrain	0	0	1	1	1	3	7	7	8	12	0.43485	0.215532
621	Forebrain/Midbrain/Hindbrain	0	0	2	2	2	3	3	5	6	9	0.523792	-0.0591683
622	Forebrain/Midbrain/Hindbrain	0	1	1	2	4	4	7	9	11	14	0.309197	0.211638
623	Forebrain/Midbrain/Hindbrain	0	0	0	0	0	3	4	4	4	4	0.653816	-0.192656
624	Forebrain/Midbrain/Hindbrain	1	1	1	3	4	4	5	6	6	9	0.553947	-0.184974
625	Forebrain/Midbrain/Hindbrain	0	0	1	2	3	4	6	8	11	14	0.390865	0.224524
626	Forebrain/Midbrain/Hindbrain	0	0	2	2	3	3	4	6	6	7	0.68593	0.17141
627	Forebrain/Midbrain/Hindbrain	0	0	0	0	0	1	1	1	1	1	0.770642	-0.15526
628	Forebrain/Midbrain/Hindbrain	0	1	1	1	1	2	2	4	6	6	0.553947	-0.172186
629	Forebrain/Midbrain/Hindbrain	1	2	2	5	7	7	8	11	14	18	0.265903	0.229223
630	Forebrain/Midbrain/Hindbrain	0	0	0	3	4	5	7	7	12	17	0.265903	0.224062
631	Forebrain/Midbrain/Hindbrain	0	0	0	1	3	4	7	9	13	15	0.494064	0.205107
632	Forebrain/Midbrain/Hindbrain	0	0	1	2	2	2	2	2	2	3	0.650239	-0.16964
633	Forebrain/Midbrain/Hindbrain	0	1	1	1	1	2	5	5	7	7	0.361673	0.220696
634	Forebrain/Midbrain/Hindbrain	0	0	0	0	0	0	0	0	0	1	0.688533	-0.027039
635	Forebrain/Midbrain/Hindbrain	0	1	2	2	2	4	7	7	10	12	0.37417	0.207603
636	Forebrain/Midbrain/Hindbrain	1	1	2	3	4	4	5	6	9	10	0.43485	0.20258
637	Forebrain/Midbrain/Hindbrain	0	1	2	7	7	10	12	15	17	19	0.58482	0.202533
638	Forebrain/Midbrain/Hindbrain	0	5	15	23	27	33	36	36	38	38	0.404841	-0.188196
639	Forebrain/Midbrain/Hindbrain	0	0	1	3	3	4	5	7	7	11	0.37417	0.215202
640	Forebrain/Midbrain/Hindbrain	0	0	0	0	0	0	1	2	3	4	0.724981	-0.180626
641	Forebrain/Midbrain/Hindbrain	1	1	1	1	4	4	5	5	7	11	0.43485	0.202758
642	Forebrain/Midbrain/Hindbrain	0	0	2	3	7	8	13	14	15	18	0.342457	0.213918
643	Forebrain/Midbrain/Hindbrain	0	0	5	5	5	7	9	9	10	12	0.560827	-0.0799094
644	Forebrain/Midbrain/Hindbrain	0	1	1	2	4	5	7	8	14	20	0.43485	0.22234
645	Forebrain/Midbrain/Hindbrain	0	1	4	5	5	7	9	13	14	17	0.58482	0.197938
646	Forebrain/Midbrain/Hindbrain	1	1	1	2	4	6	7	9	10	13	0.265903	0.228558
647	Forebrain/Midbrain/Hindbrain	1	1	1	1	3	4	5	5	7	8	0.58482	-0.187862
648	Forebrain/Midbrain/Hindbrain	0	1	1	1	1	1	2	2	5	7	0.494064	-0.167121
649	Forebrain/Midbrain/Hindbrain	0	0	0	0	0	0	0	2	2	2	0.724981	-0.175764
650	Forebrain/Midbrain/Hindbrain	0	0	3	3	4	8	10	13	16	21	0.342457	0.215993
651	Forebrain/Midbrain/Hindbrain	0	0	1	1	2	4	6	8	12	14	0.37417	0.216416
652	Forebrain/Midbrain/Hindbrain	0	0	2	3	5	6	7	7	7	8	0.650239	-0.20141
653	Forebrain/Midbrain/Hindbrain	0	1	1	1	1	2	4	5	8	10	0.189667	0.223672
654	Forebrain/Midbrain/Hindbrain	0	0	1	1	4	5	5	6	12	15	0.464501	0.211339
655	Forebrain/Midbrain/Hindbrain	0	0	0	0	0	1	2	2	2	2	0.724981	-0.108263
656	Forebrain/Midbrain/Hindbrain	0	1	1	1	1	1	3	3	6	11	0.523792	0.18321
657	Forebrain/Midbrain/Hindbrain	0	0	2	2	5	6	9	10	10	11	0.43485	0.204176
658	Forebrain/Midbrain/Hindbrain	0	3	7	11	13	16	18	19	19	21	0.361673	-0.131331
659	Forebrain/Midbrain/Hindbrain	0	0	0	0	0	0	1	1	1	1	0.724981	0.0127885
660	Forebrain/Midbrain/Hindbrain	0	0	2	2	2	5	6	9	9	10	0.652947	-0.0909426
661	Forebrain/Midbrain/Hindbrain	0	0	1	3	3	4	4	4	5	5	0.553947	-0.185336
662	Forebrain/Midbrain/Hindbrain	0	0	0	2	3	6	9	11	13	16	0.464501	0.217964
663	Forebrain/Midbrain/Hindbrain	0	1	1	2	3	5	7	14	16	18	0.234585	0.219747
664	Forebrain/Midbrain/Hindbrain	0	0	0	0	0	0	0	0	0	0	0.650239	-0.153986
665	Forebrain/Midbrain/Hindbrain	0	1	1	1	1	1	1	2	5	8	0.43485	0.144195
666	Forebrain/Midbrain/Hindbrain	0	0	0	0	0	0	0	1	1	1	0.686881	-0.15037
667	Forebrain/Midbrain/Hindbrain	1	1	1	1	2	4	4	5	7	7	0.553947	-0.186994
668	Forebrain/Midbrain/Hindbrain	0	0	0	1	1	1	1	2	2	3	0.724981	-0.166388
669	Forebrain/Midbrain/Hindbrain	0	0	1	3	3	3	6	7	8	9	0.404841	0.163093
670	Forebrain/Midbrain/Hindbrain	0	0	0	0	0	0	0	0	0	0	0.702411	-0.180339
671	Forebrain/Midbrain/Hindbrain	0	1	2	4	6	6	7	8	11	17	0.273645	0.223967
672	Forebrain/Midbrain/Hindbrain	0	0	2	2	2	3	7	7	7	8	0.593399	-0.0203505
673	Forebrain/Midbrain/Hindbrain	0	0	1	2	3	7	7	7	9	12	0.58482	-0.0407145
674	Forebrain/Midbrain/Hindbrain	0	0	0	2	3	3	7	11	14	15	0.43485	0.213155
675	Forebrain/Midbrain/Hindbrain	0	0	0	0	2	4	6	9	10	11	0.58482	0.21463
676	Forebrain/Midbrain/Hindbrain	1	1	3	3	6	9	10	10	10	11	0.58482	-0.0391693
677	Forebrain/Midbrain/Hindbrain	0	0	1	1	1	2	3	3	4	4	0.477992	-0.193825
678	Forebrain/Midbrain/Hindbrain	3	4	10	11	13	14	17	20	22	29	0.357979	-0.167383
679	Forebrain/Midbrain/Hindbrain	0	1	1	2	3	5	6	6	6	10	0.234585	0.190882
680	Forebrain/Midbrain/Hindbrain	0	1	1	2	3	3	4	5	8	8	0.494064	0.18498
681	Forebrain/Midbrain/Hindbrain	0	0	1	4	5	5	6	6	7	9	0.404428	-0.080062
682	Forebrain/Midbrain/Hindbrain	0	0	0	2	2	2	4	4	4	5	0.68593	-0.182999
683	Forebrain/Midbrain/Hindbrain	0	1	2	4	4	7	9	13	19	22	0.273645	0.222969
684	Forebrain/Midbrain/Hindbrain	0	0	0	0	0	1	1	1	1	1	0.693037	-0.0273348
685	Spinal cord	0	0	2	3	5	6	7	8	9	9	0.553947	-0.0260497
686	Forebrain/Midbrain/Hindbrain	0	0	0	0	0	0	0	1	2	2	0.68593	0.0868579
687	Forebrain/Midbrain/Hindbrain	0	1	3	4	5	5	5	5	5	9	0.449092	-0.0570935
688	Forebrain/Midbrain/Hindbrain	0	0	0	0	1	2	4	5	7	10	0.345911	0.170261
689	Forebrain/Midbrain/Hindbrain	0	3	6	9	11	14	15	17	18	19	0.361673	-0.119177
690	Forebrain/Midbrain/Hindbrain	0	0	1	2	3	4	5	5	6	6	0.358481	-0.0626654
691	Forebrain/Midbrain/Hindbrain	0	0	2	2	5	6	6	7	9	9	0.58482	-0.186052
692	Forebrain/Midbrain/Hindbrain	1	2	2	2	3	4	4	7	9	12	0.529027	0.215417
693	Forebrain/Midbrain/Hindbrain	0	1	1	4	4	5	7	11	12	14	0.58482	0.213769
694	Forebrain/Midbrain/Hindbrain	0	0	1	2	2	2	3	4	4	5	0.540822	-0.191043
695	Forebrain/Midbrain/Hindbrain	0	0	1	2	5	5	9	13	13	13	0.43485	0.186841
696	Forebrain/Midbrain/Hindbrain	0	0	2	3	6	7	8	9	12	12	0.300375	0.225065
697	Forebrain/Midbrain/Hindbrain	0	0	0	1	1	5	6	9	10	10	0.273082	0.212343
698	Forebrain/Midbrain/Hindbrain	0	1	2	3	5	7	9	9	12	15	0.331464	0.209843
699	Forebrain/Midbrain/Hindbrain	1	1	1	3	3	5	5	6	7	9	0.37417	0.212941
700	Forebrain/Midbrain/Hindbrain	0	0	0	0	0	0	0	0	0	1	0.553947	-0.175588
701	Forebrain/Midbrain/Hindbrain	0	0	0	0	0	1	3	5	6	6	0.523792	0.215698
702	Forebrain/Midbrain/Hindbrain	0	0	2	3	4	5	8	9	12	13	0.234585	0.207121
703	Forebrain/Midbrain/Hindbrain	0	0	0	0	2	3	4	6	6	8	0.650239	-0.111913
704	Forebrain/Midbrain/Hindbrain	0	1	2	3	6	9	14	19	22	23	0.553947	0.21105
705	Forebrain/Midbrain/Hindbrain	0	0	0	1	1	1	1	1	1	1	0.769831	-0.0599353
706	Forebrain/Midbrain/Hindbrain	0	0	2	4	8	9	10	12	16	19	0.249258	0.208553
707	Forebrain/Midbrain/Hindbrain	1	1	1	3	3	3	6	7	7	10	0.37417	0.212179
708	Forebrain/Midbrain/Hindbrain	0	0	0	1	2	3	5	5	6	7	0.650239	-0.104914
709	Forebrain/Midbrain/Hindbrain	0	0	0	2	5	8	10	14	16	22	0.234956	0.211876
710	Forebrain/Midbrain/Hindbrain	0	0	1	1	3	3	6	7	10	10	0.404841	0.165943
711	Spinal cord	0	0	0	0	0	1	1	2	2	2	0.342457	-0.133102
712	Forebrain/Midbrain/Hindbrain	0	0	0	0	0	0	0	0	1	2	0.626752	0.130447
713	Forebrain/Midbrain/Hindbrain	1	1	3	4	5	5	5	7	8	9	0.523792	-0.0547042
714	Forebrain/Midbrain/Hindbrain	0	0	0	0	0	1	1	4	4	4	0.682267	0.104611
715	Forebrain/Midbrain/Hindbrain	0	0	1	2	2	5	6	6	7	7	0.557449	-0.204842
716	Forebrain/Midbrain/Hindbrain	0	0	0	0	0	0	1	2	2	2	0.724981	-0.146291
717	Forebrain/Midbrain/Hindbrain	0	0	0	0	0	0	1	2	2	2	0.73902	-0.096997
718	Forebrain/Midbrain/Hindbrain	0	2	3	3	6	9	9	9	9	11	0.58482	-0.0456605
719	Forebrain/Midbrain/Hindbrain	0	0	2	4	4	5	6	7	12	14	0.37417	0.204502
720	Forebrain/Midbrain/Hindbrain	0	0	0	1	1	1	2	2	2	3	0.832555	-0.130515
721	Definitive endoderm	4	4	10	11	13	13	15	17	22	22	0.404841	-0.170405
722	Forebrain/Midbrain/Hindbrain	0	0	0	2	7	7	9	13	18	20	0.398156	0.206375
723	Forebrain/Midbrain/Hindbrain	0	0	0	1	4	7	8	12	18	19	0.616762	0.205456
724	Forebrain/Midbrain/Hindbrain	0	1	1	1	1	1	1	1	1	2	0.45218	-0.193434
725	Forebrain/Midbrain/Hindbrain	0	0	0	0	1	1	1	1	3	4	0.464501	-0.19958
726	Forebrain/Midbrain/Hindbrain	0	0	0	1	1	2	4	7	9	12	0.342457	0.213643
727	Forebrain/Midbrain/Hindbrain	0	0	1	1	1	2	5	9	9	10	0.494064	-0.183016
728	Forebrain/Midbrain/Hindbrain	0	1	2	3	3	4	7	9	9	11	0.43485	0.203018
729	Forebrain/Midbrain/Hindbrain	0	0	0	1	3	8	11	13	20	25	0.489053	0.207638
730	Forebrain/Midbrain/Hindbrain	0	1	1	1	1	1	3	6	8	12	0.404841	-0.0623498
731	Forebrain/Midbrain/Hindbrain	0	0	0	0	3	5	7	11	15	16	0.404841	0.222661
732	Forebrain/Midbrain/Hindbrain	0	2	3	8	11	18	22	25	28	29	0.343683	-0.185355
733	Forebrain/Midbrain/Hindbrain	0	1	2	2	3	3	3	4	8	9	0.494064	0.195188
734	Forebrain/Midbrain/Hindbrain	0	0	0	0	0	0	0	0	1	2	0.508226	-0.148932
735	Forebrain/Midbrain/Hindbrain	0	2	2	2	4	5	9	11	12	14	0.345911	0.209542
736	Forebrain/Midbrain/Hindbrain	0	0	1	1	1	1	2	4	4	4	0.769831	-0.191077
737	Forebrain/Midbrain/Hindbrain	0	0	0	1	1	1	1	4	6	6	0.523792	0.208007
738	Forebrain/Midbrain/Hindbrain	1	1	1	1	1	4	5	6	10	12	0.404841	0.201701
739	Forebrain/Midbrain/Hindbrain	0	3	3	3	4	6	11	17	23	26	0.43485	0.215702
740	Forebrain/Midbrain/Hindbrain	0	0	0	0	0	1	1	2	3	4	0.68593	0.16172
741	Forebrain/Midbrain/Hindbrain	1	2	2	4	5	5	6	7	7	10	0.342457	0.200231
742	Forebrain/Midbrain/Hindbrain	2	6	10	14	22	24	29	31	35	37	0.234585	-0.18862
743	Forebrain/Midbrain/Hindbrain	0	0	3	3	3	4	4	4	4	4	0.682267	0.00932733
744	Forebrain/Midbrain/Hindbrain	0	0	0	0	0	1	3	5	7	8	0.453706	0.221678
745	Forebrain/Midbrain/Hindbrain	0	0	0	0	0	0	0	1	1	1	0.769831	-0.0946027
746	Forebrain/Midbrain/Hindbrain	0	0	2	2	2	3	5	8	11	11	0.342457	0.216095
747	Forebrain/Midbrain/Hindbrain	0	0	0	0	0	1	4	4	7	7	0.58482	-0.198743
748	Forebrain/Midbrain/Hindbrain	0	0	2	2	3	3	6	9	9	11	0.43485	0.19675
749	Forebrain/Midbrain/Hindbrain	0	1	2	2	5	6	6	8	11	14	0.37417	0.20294
750	Forebrain/Midbrain/Hindbrain	0	1	1	2	2	3	7	8	9	13	0.309197	0.217682
751	Forebrain/Midbrain/Hindbrain	0	0	0	0	0	1	3	7	13	15	0.650239	-0.0925367
752	Forebrain/Midbrain/Hindbrain	0	0	0	1	3	5	9	14	14	19	0.234956	0.224592
753	Forebrain/Midbrain/Hindbrain	0	2	6	7	9	14	14	17	21	23	0.560827	-0.160754
754	Forebrain/Midbrain/Hindbrain	0	2	3	5	8	12	13	16	19	19	0.523792	0.206387
755	Forebrain/Midbrain/Hindbrain	0	1	1	2	3	3	6	6	11	12	0.274246	0.219864
756	Forebrain/Midbrain/Hindbrain	0	1	1	1	1	1	1	2	5	10	0.342457	0.157225
757	Forebrain/Midbrain/Hindbrain	0	1	2	2	2	10	12	16	21	26	0.273645	0.2163
758	Forebrain/Midbrain/Hindbrain	0	0	0	1	1	1	1	1	1	1	0.650239	0.0792056
759	Forebrain/Midbrain/Hindbrain	0	0	0	0	1	2	2	3	6	6	0.404841	-0.192855
760	Forebrain/Midbrain/Hindbrain	0	0	2	6	9	9	12	14	17	17	0.404841	0.206785
761	Forebrain/Midbrain/Hindbrain	0	1	1	1	1	2	3	5	5	7	0.646409	0.162806
762	Forebrain/Midbrain/Hindbrain	0	0	2	3	6	10	11	11	16	19	0.37417	0.197765
763	Forebrain/Midbrain/Hindbrain	0	1	1	3	4	6	8	11	11	12	0.375806	0.188069
764	Forebrain/Midbrain/Hindbrain	0	0	0	0	0	0	0	0	0	2	0.688533	-0.0189174
765	Forebrain/Midbrain/Hindbrain	0	0	1	1	1	3	7	10	11	12	0.58482	-0.185441
766	Forebrain/Midbrain/Hindbrain	0	0	0	0	0	0	0	0	0	0	0.724981	0.0572187
767	Forebrain/Midbrain/Hindbrain	0	0	0	0	1	1	1	1	2	3	0.616762	-0.130746
768	Forebrain/Midbrain/Hindbrain	0	0	0	0	0	0	2	2	2	2	0.724981	-0.199776
769	Forebrain/Midbrain/Hindbrain	0	0	0	0	1	3	5	7	7	7	0.464501	-0.0909547
770	Forebrain/Midbrain/Hindbrain	0	2	2	2	4	6	9	11	14	16	0.523792	0.212929
771	Forebrain/Midbrain/Hindbrain	0	1	1	1	1	2	4	5	6	8	0.769831	0.202788
772	Forebrain/Midbrain/Hindbrain	0	0	1	2	2	4	6	7	9	14	0.404428	0.219387
773	Forebrain/Midbrain/Hindbrain	0	0	2	4	5	5	6	6	7	10	0.494064	0.209246
774	Forebrain/Midbrain/Hindbrain	0	0	0	1	1	6	14	19	22	24	0.43485	-0.192848
775	Forebrain/Midbrain/Hindbrain	0	1	2	4	4	5	5	5	7	8	0.616762	0.200015
776	Forebrain/Midbrain/Hindbrain	0	0	3	3	3	3	6	9	11	12	0.342457	0.211504
777	Forebrain/Midbrain/Hindbrain	0	0	0	0	1	1	1	1	2	2	0.724981	-0.094312
778	Forebrain/Midbrain/Hindbrain	0	0	0	0	0	0	0	0	0	1	0.724981	0.00425135
779	Forebrain/Midbrain/Hindbrain	0	0	0	3	3	8	11	11	13	19	0.523792	0.199614
780	Forebrain/Midbrain/Hindbrain	0	0	2	2	2	2	2	9	11	17	0.342457	0.195499
781	Forebrain/Midbrain/Hindbrain	1	1	1	4	6	8	9	10	11	15	0.37417	0.204104
782	Forebrain/Midbrain/Hindbrain	0	0	0	1	1	1	2	2	5	6	0.553947	-0.195714
783	Forebrain/Midbrain/Hindbrain	0	1	3	3	3	5	7	9	12	14	0.309197	0.215234
784	Forebrain/Midbrain/Hindbrain	0	0	0	0	0	0	2	3	3	4	0.68593	0.167307
785	Forebrain/Midbrain/Hindbrain	0	0	1	1	2	4	6	7	8	11	0.404841	0.214918
786	Forebrain/Midbrain/Hindbrain	1	1	2	3	6	9	12	13	18	22	0.523792	0.201783
787	Forebrain/Midbrain/Hindbrain	0	0	0	0	0	0	0	0	0	0	0.747818	-0.090126
788	Forebrain/Midbrain/Hindbrain	1	1	1	1	1	3	4	6	11	12	0.404841	0.202706
789	Forebrain/Midbrain/Hindbrain	0	1	6	12	17	18	20	27	30	34	0.523792	-0.19351
790	Forebrain/Midbrain/Hindbrain	0	3	8	10	16	20	23	24	25	29	0.494064	-0.173566
791	Forebrain/Midbrain/Hindbrain	2	5	10	11	11	13	14	16	19	22	0.4679	-0.167541
792	Forebrain/Midbrain/Hindbrain	1	3	9	10	15	18	22	29	31	33	0.553947	-0.191415
793	Forebrain/Midbrain/Hindbrain	4	6	9	14	18	26	31	32	34	37	0.390865	-0.189873
794	Forebrain/Midbrain/Hindbrain	0	1	7	13	15	17	22	25	30	33	0.4679	-0.187565
795	Forebrain/Midbrain/Hindbrain	2	6	7	12	21	25	30	30	34	36	0.553947	-0.190971
796	Forebrain/Midbrain/Hindbrain	0	1	5	5	6	8	9	11	14	14	0.494064	0.216474
797	Forebrain/Midbrain/Hindbrain	2	4	4	8	9	13	17	18	19	21	0.453706	-0.173136
798	Forebrain/Midbrain/Hindbrain	0	3	8	14	14	19	24	27	30	33	0.390865	-0.189993
799	Forebrain/Midbrain/Hindbrain	1	2	9	9	11	17	19	25	26	29	0.553947	-0.192108
800	Forebrain/Midbrain/Hindbrain	2	7	7	7	9	12	14	18	20	21	0.324094	-0.168939
801	Forebrain/Midbrain/Hindbrain	0	0	0	1	2	4	4	5	7	8	0.68593	-0.195585
802	Forebrain/Midbrain/Hindbrain	0	3	6	12	14	17	17	18	19	23	0.404841	-0.137739
803	Forebrain/Midbrain/Hindbrain	0	0	1	1	1	2	2	2	5	6	0.724981	-0.196846
804	Forebrain/Midbrain/Hindbrain	2	5	8	11	15	17	19	22	27	32	0.189667	-0.189985
805	Forebrain/Midbrain/Hindbrain	0	0	1	3	4	6	8	9	11	15	0.43485	0.214309
806	Forebrain/Midbrain/Hindbrain	1	2	6	10	14	15	16	19	23	26	0.523792	-0.193365
807	Forebrain/Midbrain/Hindbrain	1	4	6	14	16	19	19	21	24	27	0.553947	-0.19148
808	Forebrain/Midbrain/Hindbrain	3	6	10	14	19	19	19	21	26	28	0.43485	-0.192541
809	Forebrain/Midbrain/Hindbrain	1	5	6	7	8	11	15	16	17	21	0.309197	-0.125147
810	Forebrain/Midbrain/Hindbrain	0	1	2	5	5	7	8	11	13	14	0.553947	0.216449
811	Forebrain/Midbrain/Hindbrain	1	7	10	17	17	18	20	22	25	27	0.404841	-0.191818
812	Forebrain/Midbrain/Hindbrain	0	4	5	5	9	14	15	16	20	27	0.494064	-0.143586
813	Forebrain/Midbrain/Hindbrain	0	0	0	0	0	0	0	0	0	0	0.68593	-0.1837
814	Forebrain/Midbrain/Hindbrain	0	0	0	1	2	2	3	3	5	7	0.523792	0.198861
815	Forebrain/Midbrain/Hindbrain	2	3	5	9	11	17	20	20	21	23	0.553947	-0.162032
816	Forebrain/Midbrain/Hindbrain	0	0	1	1	1	5	7	8	9	12	0.234585	0.222972
817	Forebrain/Midbrain/Hindbrain	0	0	0	1	2	3	4	7	8	9	0.523792	-0.17983
818	Forebrain/Midbrain/Hindbrain	1	2	4	8	11	15	16	18	19	20	0.494064	-0.161632
819	Forebrain/Midbrain/Hindbrain	0	0	3	6	7	10	12	14	17	19	0.342457	-0.116895
820	Forebrain/Midbrain/Hindbrain	2	5	7	9	11	15	17	21	22	23	0.342457	-0.126432
821	Forebrain/Midbrain/Hindbrain	0	0	0	1	1	3	3	4	7	8	0.58482	0.186778
822	Forebrain/Midbrain/Hindbrain	0	0	0	0	1	4	9	10	11	13	0.234585	0.220388
823	Forebrain/Midbrain/Hindbrain	1	3	5	9	13	14	15	18	20	22	0.523792	-0.194721
824	Forebrain/Midbrain/Hindbrain	1	2	3	5	9	12	17	18	20	21	0.43485	-0.143194
825	Forebrain/Midbrain/Hindbrain	0	0	3	6	8	10	10	11	15	17	0.553947	-0.158876
826	Forebrain/Midbrain/Hindbrain	1	2	3	7	12	16	16	17	20	21	0.494064	-0.162459
827	Forebrain/Midbrain/Hindbrain	0	0	0	0	0	0	1	1	3	3	0.58482	-0.195
828	Forebrain/Midbrain/Hindbrain	0	0	0	0	0	0	0	1	5	7	0.553947	-0.189387
829	Forebrain/Midbrain/Hindbrain	0	1	1	1	1	2	2	2	3	4	0.769831	-0.198574
830	Forebrain/Midbrain/Hindbrain	0	0	3	6	6	9	12	13	14	16	0.464501	0.215507
831	Forebrain/Midbrain/Hindbrain	1	8	14	28	31	33	37	38	40	40	0.404841	-0.186726
832	Forebrain/Midbrain/Hindbrain	1	1	4	5	7	11	14	16	21	23	0.494064	-0.143525
833	Forebrain/Midbrain/Hindbrain	0	1	1	1	2	4	5	6	7	10	0.37417	0.222287
834	Forebrain/Midbrain/Hindbrain	0	2	2	4	4	4	7	8	11	11	0.404841	-0.113484
835	Forebrain/Midbrain/Hindbrain	1	3	6	9	10	10	13	13	15	20	0.494064	-0.150138
836	Forebrain/Midbrain/Hindbrain	0	3	5	7	13	15	16	17	18	19	0.43485	-0.194024
837	Forebrain/Midbrain/Hindbrain	0	1	1	1	1	2	4	4	5	5	0.616762	0.145945
838	Forebrain/Midbrain/Hindbrain	0	1	2	3	5	7	11	13	14	16	0.464501	-0.117581
839	Forebrain/Midbrain/Hindbrain	0	0	0	0	4	5	9	13	13	15	0.404841	-0.191038
840	Forebrain/Midbrain/Hindbrain	0	0	0	0	0	0	0	0	0	1	0.68593	0.0989095
841	Forebrain/Midbrain/Hindbrain	0	0	0	1	1	2	2	2	2	2	0.68593	-0.166591
842	Forebrain/Midbrain/Hindbrain	0	1	1	1	8	10	12	14	15	19	0.309197	-0.190301
843	Forebrain/Midbrain/Hindbrain	0	0	1	1	1	2	3	4	5	9	0.404841	0.217837
844	Forebrain/Midbrain/Hindbrain	0	0	0	0	0	0	1	1	2	4	0.68593	0.183333
845	Forebrain/Midbrain/Hindbrain	0	0	0	0	1	1	1	1	1	1	0.726663	-0.0740136
846	Forebrain/Midbrain/Hindbrain	0	1	2	4	5	7	9	11	12	16	0.494064	-0.142907
847	Forebrain/Midbrain/Hindbrain	0	2	2	3	5	7	9	9	12	16	0.309197	-0.121646
848	Forebrain/Midbrain/Hindbrain	0	0	1	7	10	15	22	25	28	32	0.494064	-0.145248
849	Forebrain/Midbrain/Hindbrain	0	0	0	0	0	0	0	0	0	0	0.769831	-0.163459
850	Forebrain/Midbrain/Hindbrain	0	0	2	3	5	7	10	16	17	19	0.309197	-0.193018
851	Forebrain/Midbrain/Hindbrain	0	0	0	1	3	7	9	11	13	17	0.37417	0.217439
852	Forebrain/Midbrain/Hindbrain	0	0	0	0	0	0	0	0	1	1	0.726663	-0.184992
853	Forebrain/Midbrain/Hindbrain	0	0	0	1	3	4	5	9	10	13	0.189667	0.224736
854	Forebrain/Midbrain/Hindbrain	0	0	0	5	6	6	7	8	8	11	0.503575	0.217212
855	Forebrain/Midbrain/Hindbrain	0	0	0	0	1	3	3	4	5	7	0.592829	0.157988
856	Forebrain/Midbrain/Hindbrain	1	1	2	7	8	9	10	13	17	17	0.404841	-0.145138
857	Forebrain/Midbrain/Hindbrain	0	0	1	2	2	6	6	7	10	11	0.58482	-0.194274
858	Forebrain/Midbrain/Hindbrain	0	0	0	1	2	4	5	7	9	12	0.309197	0.214788
859	Forebrain/Midbrain/Hindbrain	0	0	0	0	0	0	3	4	8	9	0.724981	-0.0605633
860	Forebrain/Midbrain/Hindbrain	0	0	0	0	0	3	4	7	9	10	0.464501	-0.182021
861	Forebrain/Midbrain/Hindbrain	0	2	2	3	4	5	6	7	7	7	0.43485	-0.148747
862	Forebrain/Midbrain/Hindbrain	0	0	0	0	0	1	2	3	3	5	0.43485	-0.111648
863	Forebrain/Midbrain/Hindbrain	0	2	3	5	5	6	8	10	11	11	0.572428	-0.151966
864	Forebrain/Midbrain/Hindbrain	0	0	0	0	0	0	0	1	3	3	0.464501	-0.182637
865	Forebrain/Midbrain/Hindbrain	0	1	1	1	1	3	5	5	9	10	0.494064	-0.163546
866	Forebrain/Midbrain/Hindbrain	0	1	1	1	2	3	4	5	6	6	0.68593	-0.143032
867	Forebrain/Midbrain/Hindbrain	0	0	0	1	1	3	3	4	4	6	0.310712	0.224751
868	Forebrain/Midbrain/Hindbrain	0	0	0	2	4	9	10	11	12	12	0.682267	-0.160071
869	Forebrain/Midbrain/Hindbrain	0	0	1	4	5	7	9	10	11	14	0.43485	0.200113
870	Forebrain/Midbrain/Hindbrain	0	0	0	0	1	2	6	10	13	15	0.404841	0.213589
871	Forebrain/Midbrain/Hindbrain	0	1	1	1	3	5	7	7	11	17	0.343683	0.214142
872	Forebrain/Midbrain/Hindbrain	0	0	0	0	4	5	6	9	11	12	0.522399	-0.149259
873	Forebrain/Midbrain/Hindbrain	0	0	0	2	4	5	7	7	9	11	0.189667	0.216647
874	Forebrain/Midbrain/Hindbrain	0	0	0	0	2	2	2	3	5	9	0.650239	-0.142677
875	Forebrain/Midbrain/Hindbrain	0	0	0	0	0	1	4	7	8	12	0.37417	0.215862
876	Forebrain/Midbrain/Hindbrain	0	0	0	1	2	3	3	5	6	7	0.235372	-0.119018
877	Forebrain/Midbrain/Hindbrain	0	1	1	1	1	2	4	5	6	8	0.234585	0.212689
878	Forebrain/Midbrain/Hindbrain	1	2	4	4	4	4	4	5	6	7	0.494064	-0.153316
879	Forebrain/Midbrain/Hindbrain	0	0	1	1	1	3	6	6	10	11	0.553947	0.200377
880	Forebrain/Midbrain/Hindbrain	0	0	0	0	1	1	1	3	4	8	0.650239	-0.056155
881	Forebrain/Midbrain/Hindbrain	0	0	0	0	1	1	1	3	4	5	0.68593	-0.125159
882	Forebrain/Midbrain/Hindbrain	0	0	0	1	2	3	4	5	6	7	0.553947	-0.0852484
883	Forebrain/Midbrain/Hindbrain	0	1	2	4	6	7	9	13	14	16	0.404841	0.210495
884	Forebrain/Midbrain/Hindbrain	0	2	4	4	6	7	9	12	13	13	0.43485	-0.172244
885	Forebrain/Midbrain/Hindbrain	0	1	2	2	3	8	9	9	9	10	0.37989	-0.0783896
886	Forebrain/Midbrain/Hindbrain	0	0	0	0	1	1	1	1	1	2	0.496934	0.152057
887	Forebrain/Midbrain/Hindbrain	0	0	0	0	0	0	0	0	2	3	0.68593	-0.00410498
888	Forebrain/Midbrain/Hindbrain	0	1	2	4	4	4	8	8	10	11	0.616762	-0.154126
889	Forebrain/Midbrain/Hindbrain	0	0	0	1	1	3	4	4	4	4	0.58482	-0.167595
890	Forebrain/Midbrain/Hindbrain	0	0	1	2	4	4	5	5	7	9	0.464501	0.180403
891	Forebrain/Midbrain/Hindbrain	0	0	0	0	3	7	9	11	12	16	0.560827	0.219025
892	Forebrain/Midbrain/Hindbrain	1	1	1	2	2	2	2	2	4	6	0.273645	0.208952
893	Forebrain/Midbrain/Hindbrain	0	0	0	0	0	1	2	2	2	6	0.626752	-0.0330829
894	Forebrain/Midbrain/Hindbrain	0	2	5	5	5	6	8	8	10	15	0.464501	-0.17694
895	Forebrain/Midbrain/Hindbrain	0	0	0	1	1	1	1	1	1	2	0.650239	-0.14589
896	Forebrain/Midbrain/Hindbrain	0	0	0	0	1	1	2	3	3	4	0.722578	-0.169139
897	Forebrain/Midbrain/Hindbrain	0	0	0	0	1	2	4	4	5	9	0.68593	-0.166309
898	Forebrain/Midbrain/Hindbrain	0	0	0	0	1	1	1	5	8	9	0.58482	-0.150988
899	Forebrain/Midbrain/Hindbrain	0	0	1	1	5	5	6	6	8	11	0.553947	-0.164234
900	Forebrain/Midbrain/Hindbrain	1	1	1	2	4	4	4	6	10	10	0.469657	-0.168398
901	Forebrain/Midbrain/Hindbrain	0	0	2	2	2	3	4	6	7	7	0.54777	-0.105907
902	Forebrain/Midbrain/Hindbrain	0	0	0	0	0	1	1	1	1	1	0.702411	0.14308
903	Forebrain/Midbrain/Hindbrain	0	0	0	1	2	5	7	9	10	12	0.404841	0.213935
904	Forebrain/Midbrain/Hindbrain	0	1	1	2	2	2	4	5	5	7	0.724981	-0.138327
905	Forebrain/Midbrain/Hindbrain	0	0	1	2	3	5	9	9	12	17	0.309197	0.212747
906	Forebrain/Midbrain/Hindbrain	0	0	0	0	1	2	3	3	3	4	0.404841	0.224451
907	Forebrain/Midbrain/Hindbrain	0	0	0	0	0	0	0	1	1	2	0.650239	-0.0200291
908	Forebrain/Midbrain/Hindbrain	0	1	2	2	5	8	8	12	14	17	0.37417	-0.174149
909	Forebrain/Midbrain/Hindbrain	0	1	1	2	2	2	2	5	6	7	0.273645	0.219209
910	Spinal cord	1	1	2	2	3	5	9	10	11	15	0.58482	-0.169839
911	Forebrain/Midbrain/Hindbrain	0	0	0	0	0	1	3	5	7	10	0.43485	-0.137356
912	Forebrain/Midbrain/Hindbrain	0	0	0	1	3	5	6	8	10	10	0.540822	0.220269
913	Forebrain/Midbrain/Hindbrain	0	0	0	0	1	2	3	8	10	12	0.650239	0.204567
914	Forebrain/Midbrain/Hindbrain	0	0	0	1	2	2	2	2	3	3	0.724981	0.109561
915	Forebrain/Midbrain/Hindbrain	0	0	1	1	3	6	7	9	15	23	0.650239	-0.161548
916	Forebrain/Midbrain/Hindbrain	0	0	1	1	2	2	2	2	2	2	0.650239	-0.128954
917	Forebrain/Midbrain/Hindbrain	0	0	0	0	1	3	3	6	8	12	0.464501	0.209835
918	Forebrain/Midbrain/Hindbrain	0	1	3	4	4	5	7	14	18	19	0.464501	-0.178818
919	Forebrain/Midbrain/Hindbrain	0	0	0	0	0	2	2	2	2	2	0.724981	0.0876421
920	Forebrain/Midbrain/Hindbrain	0	1	1	2	5	6	10	10	16	19	0.390885	0.216514
921	Forebrain/Midbrain/Hindbrain	0	1	1	2	2	2	3	4	8	8	0.404841	0.224376
922	Forebrain/Midbrain/Hindbrain	0	1	3	3	4	6	6	8	8	9	0.724981	-0.149139
923	Forebrain/Midbrain/Hindbrain	0	0	0	0	0	0	0	0	0	0	0.682267	-0.187
924	Forebrain/Midbrain/Hindbrain	0	1	1	3	3	3	3	3	5	6	0.37417	0.220796
925	Forebrain/Midbrain/Hindbrain	0	1	1	2	3	4	4	7	10	14	0.464501	0.199256
926	Forebrain/Midbrain/Hindbrain	0	0	1	2	2	4	4	5	8	9	0.43485	0.175567
927	Forebrain/Midbrain/Hindbrain	0	0	0	1	4	8	9	9	11	12	0.437556	0.194066
928	Forebrain/Midbrain/Hindbrain	0	0	0	0	1	2	4	5	7	8	0.309197	0.222044
929	Forebrain/Midbrain/Hindbrain	0	0	0	2	2	3	3	5	5	5	0.650239	-0.174609
930	Forebrain/Midbrain/Hindbrain	0	0	1	3	3	5	6	7	12	14	0.58482	-0.166561
931	Forebrain/Midbrain/Hindbrain	0	2	2	3	4	5	6	7	8	8	0.553947	-0.153928
932	Forebrain/Midbrain/Hindbrain	0	1	1	3	4	5	5	5	5	5	0.68593	-0.0349236
933	Forebrain/Midbrain/Hindbrain	0	0	0	1	1	2	3	3	4	4	0.724981	-0.161547
934	Forebrain/Midbrain/Hindbrain	0	0	0	2	3	4	7	9	13	15	0.568817	0.210382
935	Forebrain/Midbrain/Hindbrain	0	0	1	1	2	2	2	4	4	5	0.616762	-0.0476839
936	Forebrain/Midbrain/Hindbrain	0	0	1	1	1	2	2	3	5	5	0.288216	-0.149155
937	Forebrain/Midbrain/Hindbrain	0	0	1	1	3	3	7	9	11	12	0.58482	0.189622
938	Forebrain/Midbrain/Hindbrain	0	1	1	2	3	4	5	6	10	12	0.43485	0.192239
939	Forebrain/Midbrain/Hindbrain	0	0	0	0	0	0	0	0	1	1	0.724981	0.148483
940	Forebrain/Midbrain/Hindbrain	1	2	2	2	4	6	7	10	12	12	0.288216	0.202926
941	Forebrain/Midbrain/Hindbrain	0	1	1	1	1	5	5	6	6	11	0.249258	0.216229
942	Forebrain/Midbrain/Hindbrain	0	0	0	0	1	1	1	2	4	4	0.553947	-0.17597
943	Forebrain/Midbrain/Hindbrain	0	0	0	0	2	2	2	2	3	3	0.646409	0.127048
944	Forebrain/Midbrain/Hindbrain	1	2	4	5	5	6	6	9	11	15	0.464501	-0.172979
945	Forebrain/Midbrain/Hindbrain	0	0	0	1	3	3	3	5	5	7	0.37417	0.220601
946	Forebrain/Midbrain/Hindbrain	0	0	0	0	0	0	1	1	1	1	0.650239	0.0188077
947	Forebrain/Midbrain/Hindbrain	1	3	3	3	5	8	9	11	13	14	0.68593	0.22032
948	Forebrain/Midbrain/Hindbrain	0	0	0	0	1	1	1	3	5	6	0.43485	-0.0939242
949	Forebrain/Midbrain/Hindbrain	0	1	1	3	3	7	13	15	15	18	0.43485	0.21735
950	Forebrain/Midbrain/Hindbrain	0	1	1	1	2	3	4	6	6	8	0.342457	0.22469
951	Forebrain/Midbrain/Hindbrain	0	1	1	1	1	1	4	5	5	5	0.68593	-0.0950815
952	Forebrain/Midbrain/Hindbrain	0	0	0	2	2	2	4	4	4	4	0.37417	0.217189
953	Forebrain/Midbrain/Hindbrain	0	1	1	2	2	3	4	6	6	10	0.309197	0.21591
954	Forebrain/Midbrain/Hindbrain	2	2	3	3	4	5	9	11	13	14	0.288216	0.205363
955	Forebrain/Midbrain/Hindbrain	0	0	2	3	4	6	6	6	7	8	0.455632	-0.154934
956	Forebrain/Midbrain/Hindbrain	1	3	3	4	5	5	5	8	13	15	0.388276	-0.179812
957	Forebrain/Midbrain/Hindbrain	1	1	3	4	5	6	7	9	11	12	0.412164	-0.181413
958	Forebrain/Midbrain/Hindbrain	0	0	0	1	1	1	1	2	3	4	0.650239	-0.097156
959	Forebrain/Midbrain/Hindbrain	0	0	1	1	2	2	2	2	2	2	0.616762	0.146095
960	Forebrain/Midbrain/Hindbrain	0	0	0	0	1	2	2	2	3	4	0.43485	0.175581
961	Forebrain/Midbrain/Hindbrain	0	0	0	1	2	3	4	5	7	12	0.43485	0.204091
962	Forebrain/Midbrain/Hindbrain	0	0	0	1	4	4	6	7	11	13	0.494064	0.189313
963	Forebrain/Midbrain/Hindbrain	0	0	1	3	3	3	6	8	10	12	0.523792	0.209735
964	Forebrain/Midbrain/Hindbrain	0	1	1	1	2	3	3	3	5	5	0.234585	0.213539
965	Forebrain/Midbrain/Hindbrain	0	1	2	4	5	5	6	7	12	13	0.43485	0.215979
966	Forebrain/Midbrain/Hindbrain	0	0	0	2	2	2	3	4	5	10	0.404841	0.208479
967	Forebrain/Midbrain/Hindbrain	0	0	1	2	3	8	10	13	14	15	0.37417	0.204155
968	Forebrain/Midbrain/Hindbrain	0	0	1	2	2	4	5	5	5	6	0.553947	-0.0632102
969	Forebrain/Midbrain/Hindbrain	0	0	0	0	1	1	1	2	3	4	0.529027	0.159016
970	Forebrain/Midbrain/Hindbrain	0	0	0	0	0	0	0	0	1	1	0.769831	-0.0370784
971	Forebrain/Midbrain/Hindbrain	0	1	3	3	3	4	4	8	11	12	0.353447	-0.179826
972	Forebrain/Midbrain/Hindbrain	0	0	0	0	0	0	0	0	0	0	0.769831	0.172703
973	Forebrain/Midbrain/Hindbrain	2	2	4	4	4	5	8	10	13	14	0.342457	0.205599
974	Forebrain/Midbrain/Hindbrain	0	0	0	0	2	2	2	2	3	3	0.686881	-0.187696
975	Forebrain/Midbrain/Hindbrain	0	0	0	1	2	3	4	4	4	7	0.68593	-0.140056
976	Forebrain/Midbrain/Hindbrain	0	3	4	5	6	6	7	12	12	13	0.616762	0.220758
977	Forebrain/Midbrain/Hindbrain	0	0	0	0	4	7	9	10	14	15	0.404841	0.214857
978	Forebrain/Midbrain/Hindbrain	0	0	1	1	1	2	3	3	4	6	0.68593	-0.138558
979	Forebrain/Midbrain/Hindbrain	0	0	0	0	1	2	4	5	5	7	0.652947	-0.133557
980	Forebrain/Midbrain/Hindbrain	0	0	0	1	1	1	1	1	1	2	0.724981	-0.122684
981	Forebrain/Midbrain/Hindbrain	0	0	1	1	1	3	7	7	8	12	0.724981	-0.184162
982	Forebrain/Midbrain/Hindbrain	0	0	0	0	4	5	6	8	11	11	0.553947	-0.164513
983	Forebrain/Midbrain/Hindbrain	0	0	1	1	2	3	6	10	11	14	0.464501	-0.111649
984	Forebrain/Midbrain/Hindbrain	0	0	1	2	5	5	5	5	6	8	0.553947	-0.0617381
985	Forebrain/Midbrain/Hindbrain	0	0	0	0	0	0	0	1	1	3	0.560827	0.157308
986	Forebrain/Midbrain/Hindbrain	0	0	0	1	2	2	3	6	6	9	0.404841	0.223909
987	Forebrain/Midbrain/Hindbrain	0	0	0	2	2	5	6	6	8	8	0.234585	0.222175
988	Forebrain/Midbrain/Hindbrain	1	3	3	3	3	5	5	6	11	11	0.724981	0.221319
989	Forebrain/Midbrain/Hindbrain	0	0	0	0	1	3	5	6	8	11	0.616762	0.195961
990	Forebrain/Midbrain/Hindbrain	0	0	0	1	1	2	2	3	4	4	0.769831	-0.0881065
991	Forebrain/Midbrain/Hindbrain	0	0	1	1	3	4	4	4	4	4	0.68593	-0.128592
992	Forebrain/Midbrain/Hindbrain	0	0	2	3	4	4	7	11	11	14	0.412164	-0.173335
993	Forebrain/Midbrain/Hindbrain	0	0	0	0	2	3	3	4	4	4	0.73902	-0.0794482
994	Forebrain/Midbrain/Hindbrain	0	0	0	0	1	1	4	4	5	5	0.37417	0.218905
995	Forebrain/Midbrain/Hindbrain	0	0	0	1	1	1	1	1	1	2	0.811474	-0.19761
996	Forebrain/Midbrain/Hindbrain	0	1	3	4	4	5	5	7	7	11	0.553947	0.198366
997	Forebrain/Midbrain/Hindbrain	0	1	3	4	6	7	8	9	9	11	0.494064	-0.178889
998	Forebrain/Midbrain/Hindbrain	0	0	2	4	6	6	6	9	10	11	0.553947	-0.154971
999	Forebrain/Midbrain/Hindbrain	0	0	0	0	1	1	3	4	6	6	0.832555	-0.103348
1000	Forebrain/Midbrain/Hindbrain	0	0	0	2	3	5	8	11	14	16	0.58482	-0.177613
1001	Forebrain/Midbrain/Hindbrain	0	0	0	1	1	2	2	2	2	2	0.702411	0.0581275
1002	Forebrain/Midbrain/Hindbrain	0	0	1	1	1	2	2	4	4	6	0.68593	-0.113209
1003	Forebrain/Midbrain/Hindbrain	1	1	1	1	1	1	6	8	10	11	0.300375	0.217495
1004	Forebrain/Midbrain/Hindbrain	0	0	0	0	0	0	0	1	2	2	0.724981	-0.115445
1005	Forebrain/Midbrain/Hindbrain	0	0	1	2	2	2	4	5	7	7	0.770642	-0.162088
1006	Forebrain/Midbrain/Hindbrain	0	0	0	1	2	2	2	3	3	6	0.686881	-0.135285
1007	Forebrain/Midbrain/Hindbrain	0	0	0	1	2	2	2	2	4	4	0.702411	-0.161664
1008	Forebrain/Midbrain/Hindbrain	0	0	1	3	5	8	11	11	13	14	0.564375	-0.16165
1009	Forebrain/Midbrain/Hindbrain	0	0	0	0	0	0	0	0	0	0	0.724981	-0.00259111
1010	Forebrain/Midbrain/Hindbrain	0	1	3	3	4	5	7	8	12	15	0.560827	0.221107
1011	Forebrain/Midbrain/Hindbrain	0	1	1	1	2	4	6	8	10	12	0.58482	0.19851
1012	Forebrain/Midbrain/Hindbrain	0	0	0	0	0	0	0	0	0	0	0.68593	0.174248
1013	Forebrain/Midbrain/Hindbrain	1	2	3	3	4	5	5	6	6	9	0.516516	-0.180711
1014	Forebrain/Midbrain/Hindbrain	0	0	0	1	1	2	3	3	7	10	0.68593	-0.143703
1015	Forebrain/Midbrain/Hindbrain	0	0	1	4	5	6	8	11	12	12	0.322672	-0.0838925
1016	Forebrain/Midbrain/Hindbrain	0	0	0	1	1	2	3	3	5	6	0.769831	-0.0848178
1017	Forebrain/Midbrain/Hindbrain	0	0	0	0	0	1	1	1	2	2	0.724981	-0.0867921
1018	Forebrain/Midbrain/Hindbrain	0	0	0	0	0	0	2	4	5	6	0.553947	-0.175049
1019	Forebrain/Midbrain/Hindbrain	0	0	0	0	1	1	2	3	4	7	0.309197	0.224127
1020	Forebrain/Midbrain/Hindbrain	0	0	1	2	4	5	7	10	11	13	0.494064	-0.147204
1021	Forebrain/Midbrain/Hindbrain	0	0	0	0	0	3	4	4	5	5	0.581691	-0.018203
1022	Forebrain/Midbrain/Hindbrain	0	0	0	0	0	0	0	0	1	2	0.702411	0.0515305
1023	Forebrain/Midbrain/Hindbrain	0	0	0	0	0	1	1	2	2	3	0.321765	0.221457
1024	Neural crest	0	0	0	0	2	3	5	9	10	14	0.523792	0.208239
1025	Forebrain/Midbrain/Hindbrain	0	0	1	1	1	1	2	2	2	4	0.73902	-0.067814
1026	Forebrain/Midbrain/Hindbrain	0	0	0	0	0	0	0	3	3	4	0.724981	0.2118
1027	Forebrain/Midbrain/Hindbrain	0	0	0	0	2	3	7	10	13	17	0.348987	-0.169287
1028	Forebrain/Midbrain/Hindbrain	0	0	0	0	1	1	1	2	2	2	0.592829	0.209327
1029	Forebrain/Midbrain/Hindbrain	0	0	1	1	1	2	2	2	3	3	0.637569	-0.15669
1030	Forebrain/Midbrain/Hindbrain	0	0	0	0	0	0	1	3	4	6	0.464501	-0.166058
1031	Forebrain/Midbrain/Hindbrain	0	2	2	2	4	5	6	7	8	11	0.58482	0.200619
1032	Forebrain/Midbrain/Hindbrain	1	1	1	1	1	1	1	1	2	2	0.688533	-0.00211369
1033	Forebrain/Midbrain/Hindbrain	0	0	3	3	6	7	7	8	10	14	0.51473	-0.171119
1034	Forebrain/Midbrain/Hindbrain	0	0	0	0	1	2	3	3	5	6	0.58482	-0.0966581
1035	Forebrain/Midbrain/Hindbrain	0	0	1	2	2	6	10	11	13	19	0.406966	0.216878
1036	Forebrain/Midbrain/Hindbrain	1	1	1	1	1	1	1	2	4	4	0.640509	-0.00195404
1037	Forebrain/Midbrain/Hindbrain	0	0	0	0	0	0	0	0	0	0	0.811474	0.0756478
1038	Forebrain/Midbrain/Hindbrain	0	1	2	3	6	9	11	13	14	16	0.45218	-0.163375
1039	Forebrain/Midbrain/Hindbrain	0	1	4	5	5	7	9	12	13	15	0.43485	-0.180325
1040	Forebrain/Midbrain/Hindbrain	0	0	1	3	3	3	3	3	4	4	0.668191	-0.167163
1041	Forebrain/Midbrain/Hindbrain	1	1	3	3	6	6	8	11	12	13	0.358481	0.211012
1042	Forebrain/Midbrain/Hindbrain	1	2	3	3	5	6	7	8	8	10	0.494064	-0.174719
1043	Forebrain/Midbrain/Hindbrain	0	0	0	0	4	8	9	11	12	14	0.375806	0.214868
1044	Forebrain/Midbrain/Hindbrain	0	0	0	0	0	0	0	1	2	2	0.41939	0.222692
1045	Forebrain/Midbrain/Hindbrain	0	0	0	1	1	3	3	3	3	3	0.609297	-0.177377
1046	Forebrain/Midbrain/Hindbrain	0	0	0	0	0	1	1	1	1	2	0.73902	-0.0605104
1047	Forebrain/Midbrain/Hindbrain	0	0	0	1	1	1	2	3	4	5	0.437079	-0.150281
1048	Forebrain/Midbrain/Hindbrain	1	3	3	3	4	6	6	6	6	10	0.553947	-0.180914
1049	Forebrain/Midbrain/Hindbrain	0	2	2	4	5	5	7	7	7	9	0.423643	-0.179043
1050	Forebrain/Midbrain/Hindbrain	0	0	0	0	0	0	1	1	2	2	0.724981	-0.145432
1051	Spinal cord	0	2	2	4	5	5	5	7	10	12	0.724981	0.220198
1052	Forebrain/Midbrain/Hindbrain	0	0	0	1	1	1	2	3	5	6	0.590527	-0.0697117
1053	Spinal cord	0	0	0	2	2	3	4	4	5	5	0.568817	0.204058
1054	Forebrain/Midbrain/Hindbrain	0	0	2	2	4	6	7	9	9	12	0.467437	-0.183696
1055	Forebrain/Midbrain/Hindbrain	0	0	1	1	3	4	5	6	7	9	0.650239	0.209267
1056	Forebrain/Midbrain/Hindbrain	0	0	1	1	1	1	1	1	1	2	0.747818	-0.199067
1057	Forebrain/Midbrain/Hindbrain	0	0	0	0	0	1	1	1	1	1	0.688533	-0.132535
1058	Forebrain/Midbrain/Hindbrain	0	0	0	0	1	3	4	4	6	11	0.508226	-0.170454
1059	Forebrain/Midbrain/Hindbrain	0	0	1	1	1	2	3	3	6	7	0.190076	0.219553
1060	Forebrain/Midbrain/Hindbrain	0	2	2	3	3	7	8	9	11	13	0.37417	-0.169304
1061	Forebrain/Midbrain/Hindbrain	0	0	0	1	1	1	3	3	5	8	0.651289	-0.185759
1062	Forebrain/Midbrain/Hindbrain	0	1	1	2	2	5	8	9	9	11	0.277445	0.215913
1063	Forebrain/Midbrain/Hindbrain	0	0	0	0	0	1	1	1	2	3	0.693037	-0.0898141
1064	Forebrain/Midbrain/Hindbrain	0	0	0	0	0	0	1	3	7	9	0.68593	-0.173968
1065	Forebrain/Midbrain/Hindbrain	0	0	2	3	5	6	6	10	10	13	0.492704	-0.184936
1066	Forebrain/Midbrain/Hindbrain	1	1	2	2	2	3	8	10	13	13	0.329095	0.214113
1067	Forebrain/Midbrain/Hindbrain	0	0	0	0	1	2	3	3	4	5	0.682267	-0.153898
1068	Forebrain/Midbrain/Hindbrain	0	0	0	0	0	1	1	3	4	4	0.593399	0.0373529
1069	Forebrain/Midbrain/Hindbrain	0	1	1	1	4	4	5	7	8	9	0.523792	-0.159016
1070	Forebrain/Midbrain/Hindbrain	0	0	0	0	0	0	0	0	0	0	0.655818	0.0213588
1071	Forebrain/Midbrain/Hindbrain	0	0	3	4	6	11	11	11	11	12	0.404841	-0.0924991
1072	Spinal cord	0	0	1	1	2	3	4	5	8	10	0.68593	-0.146928
1073	Forebrain/Midbrain/Hindbrain	0	0	0	0	0	0	2	3	4	4	0.637569	-0.00173134
1074	Forebrain/Midbrain/Hindbrain	0	0	1	1	1	1	2	2	6	7	0.331464	0.226829
1075	Forebrain/Midbrain/Hindbrain	0	0	0	0	1	2	4	7	9	11	0.311076	0.213818
1076	Forebrain/Midbrain/Hindbrain	0	0	0	1	1	1	1	1	2	2	0.678568	0.205768
1077	Forebrain/Midbrain/Hindbrain	0	0	0	0	0	0	0	0	0	0	0.659643	0.0408087
1078	Forebrain/Midbrain/Hindbrain	0	0	2	4	5	5	8	8	10	11	0.431282	0.212265
1079	Forebrain/Midbrain/Hindbrain	0	0	0	0	0	3	7	8	10	11	0.464501	0.201595
1080	Forebrain/Midbrain/Hindbrain	0	0	0	0	1	3	4	6	7	8	0.378797	-0.147901
1081	Forebrain/Midbrain/Hindbrain	0	0	0	0	2	3	4	4	8	10	0.425563	0.225221
1082	Forebrain/Midbrain/Hindbrain	0	0	0	0	1	3	4	4	4	4	0.68593	-0.123428
1083	Forebrain/Midbrain/Hindbrain	0	0	0	0	0	0	0	0	0	0	0.443241	-0.0661898
1084	Forebrain/Midbrain/Hindbrain	0	1	2	3	5	6	7	7	9	10	0.288216	0.204879
1085	Spinal cord	0	0	0	0	3	5	8	8	10	11	0.348987	-0.162967
1086	Forebrain/Midbrain/Hindbrain	0	1	2	3	4	6	6	7	9	13	0.568817	0.221299
1087	Forebrain/Midbrain/Hindbrain	0	1	1	2	2	2	3	3	5	5	0.616762	0.20509
1088	Forebrain/Midbrain/Hindbrain	0	1	1	1	3	6	6	7	10	11	0.37417	-0.136427
1089	Forebrain/Midbrain/Hindbrain	0	0	0	0	0	0	0	0	0	0	0.68593	0.00223
1090	Forebrain/Midbrain/Hindbrain	0	0	1	1	1	2	3	5	6	7	0.151545	0.211556
1091	Forebrain/Midbrain/Hindbrain	0	0	0	1	1	1	1	1	1	3	0.724981	-0.0811005
1092	Forebrain/Midbrain/Hindbrain	0	1	1	2	2	3	4	4	4	7	0.693037	-0.0542395
1093	Forebrain/Midbrain/Hindbrain	0	0	0	0	0	0	0	0	0	0	0.592829	0.0319371
1094	Forebrain/Midbrain/Hindbrain	1	1	1	1	1	3	3	3	5	5	0.519841	-0.182476
1095	Forebrain/Midbrain/Hindbrain	0	1	2	2	3	4	5	6	12	14	0.464501	-0.181502
1096	Forebrain/Midbrain/Hindbrain	0	0	0	0	0	0	0	2	6	6	0.769831	-0.186199
1097	Forebrain/Midbrain/Hindbrain	0	0	2	4	5	7	9	14	15	21	0.43485	-0.173659
1098	Forebrain/Midbrain/Hindbrain	0	1	2	2	2	2	3	4	4	7	0.68593	-0.115235
1099	Forebrain/Midbrain/Hindbrain	0	0	0	1	1	1	2	3	9	13	0.553947	-0.175651
1100	Forebrain/Midbrain/Hindbrain	0	0	0	0	0	0	0	0	1	1	0.784003	0.110669
1101	Forebrain/Midbrain/Hindbrain	0	1	2	4	5	7	8	8	9	12	0.43485	-0.183219
1102	Forebrain/Midbrain/Hindbrain	0	0	1	1	1	2	3	3	4	5	0.650239	-0.127853
1103	Forebrain/Midbrain/Hindbrain	0	1	1	1	3	5	6	6	8	11	0.464501	-0.162209
1104	Forebrain/Midbrain/Hindbrain	0	1	3	5	5	5	9	12	13	14	0.404841	0.215018
1105	Forebrain/Midbrain/Hindbrain	0	0	1	2	2	3	4	8	8	11	0.553947	-0.186524
1106	Forebrain/Midbrain/Hindbrain	0	1	1	1	2	3	3	3	4	5	0.54862	-0.137654
1107	Forebrain/Midbrain/Hindbrain	1	1	1	1	1	2	3	4	5	6	0.553947	-0.184659
1108	Forebrain/Midbrain/Hindbrain	0	1	2	3	4	5	7	7	7	8	0.523792	0.213281
1109	Forebrain/Midbrain/Hindbrain	0	1	1	1	1	1	1	1	3	3	0.37417	0.179174
1110	Forebrain/Midbrain/Hindbrain	0	0	0	0	0	0	0	0	0	0	0.650239	0.125227
1111	Forebrain/Midbrain/Hindbrain	0	1	1	1	1	1	1	1	1	2	0.37417	0.173861
1112	Forebrain/Midbrain/Hindbrain	0	1	2	2	2	3	4	4	6	7	0.342457	-0.123488
1113	Forebrain/Midbrain/Hindbrain	0	0	0	3	4	5	7	9	9	13	0.43485	0.214418
1114	Forebrain/Midbrain/Hindbrain	0	1	1	1	1	1	2	3	4	5	0.68593	-0.125262
1115	Forebrain/Midbrain/Hindbrain	0	0	2	2	2	5	5	5	9	15	0.273645	-0.171456
1116	Forebrain/Midbrain/Hindbrain	0	0	0	0	0	1	2	2	3	3	0.43485	0.21203
1117	Forebrain/Midbrain/Hindbrain	0	0	1	1	2	3	3	5	9	9	0.58482	-0.102606
1118	Forebrain/Midbrain/Hindbrain	0	1	2	3	5	7	8	11	13	14	0.309197	0.214734
1119	Forebrain/Midbrain/Hindbrain	0	0	0	0	0	1	1	3	3	3	0.769831	0.0485137
1120	Forebrain/Midbrain/Hindbrain	0	1	1	1	6	8	11	12	12	14	0.553947	-0.168806
1121	Forebrain/Midbrain/Hindbrain	1	4	5	8	9	9	11	13	15	16	0.58482	-0.161533
1122	Forebrain/Midbrain/Hindbrain	0	0	0	0	0	0	0	0	0	0	0.724981	0.150393
1123	Forebrain/Midbrain/Hindbrain	1	1	1	2	2	2	2	2	2	2	0.68593	-0.111825
1124	Forebrain/Midbrain/Hindbrain	0	0	0	0	0	1	2	2	2	3	0.724981	-0.199684
1125	Forebrain/Midbrain/Hindbrain	0	1	1	1	3	4	4	6	6	9	0.273645	0.216345
1126	Forebrain/Midbrain/Hindbrain	1	2	4	7	8	10	12	12	14	14	0.494064	-0.168173
1127	Forebrain/Midbrain/Hindbrain	0	0	0	0	1	1	2	4	6	10	0.494064	0.187606
1128	Forebrain/Midbrain/Hindbrain	0	0	1	2	3	5	6	8	8	8	0.616762	0.222925
1129	Forebrain/Midbrain/Hindbrain	0	0	0	1	2	2	3	4	4	6	0.769831	-0.0894909
1130	Forebrain/Midbrain/Hindbrain	0	0	0	1	2	3	4	5	5	11	0.616762	-0.170796
1131	Forebrain/Midbrain/Hindbrain	0	2	4	6	10	15	17	21	23	25	0.273645	-0.174471
1132	Forebrain/Midbrain/Hindbrain	2	5	5	6	8	8	9	15	16	16	0.404841	-0.171533
1133	Forebrain/Midbrain/Hindbrain	1	3	5	7	9	11	11	13	14	19	0.494064	-0.168904
1134	Forebrain/Midbrain/Hindbrain	0	1	2	4	5	5	5	10	13	14	0.37417	-0.152151
1135	Forebrain/Midbrain/Hindbrain	1	1	1	2	2	2	2	2	2	2	0.650239	-0.111301
1136	Forebrain/Midbrain/Hindbrain	0	0	0	0	1	1	1	2	2	2	0.68593	0.0145555
1137	Forebrain/Midbrain/Hindbrain	0	1	1	1	3	3	4	5	8	11	0.553947	0.217743
1138	Gut tube	0	0	0	0	0	0	0	1	1	2	0.488288	-0.127178
1139	Forebrain/Midbrain/Hindbrain	1	5	11	12	12	17	19	24	28	32	0.464501	-0.179788
1140	Forebrain/Midbrain/Hindbrain	0	0	0	0	0	2	5	6	10	18	0.43485	0.218501
1141	Forebrain/Midbrain/Hindbrain	2	7	11	15	18	18	19	20	23	28	0.309197	-0.175459
1142	Forebrain/Midbrain/Hindbrain	2	8	14	16	17	18	18	20	23	28	0.309197	-0.176095
1143	Gut tube	0	0	0	0	0	0	1	4	4	5	0.769831	-0.195528
1144	Forebrain/Midbrain/Hindbrain	0	3	4	6	7	9	11	15	20	23	0.464501	-0.156625
1145	Forebrain/Midbrain/Hindbrain	0	0	0	0	0	1	3	4	6	6	0.494064	0.20824
1146	Forebrain/Midbrain/Hindbrain	0	0	2	4	5	5	7	8	8	8	0.310712	0.196281
1147	Forebrain/Midbrain/Hindbrain	0	3	4	6	10	10	10	14	16	21	0.494064	-0.168714
1148	Forebrain/Midbrain/Hindbrain	0	0	1	1	2	3	7	10	12	15	0.650239	-0.162801
1149	Forebrain/Midbrain/Hindbrain	0	1	1	1	3	4	6	7	8	9	0.37417	-0.115003
1150	Gut tube	1	1	1	2	2	4	5	5	5	8	0.724981	0.215169
1151	Gut tube	0	0	0	1	1	1	4	5	7	10	0.832555	-0.180349
1152	Forebrain/Midbrain/Hindbrain	0	0	0	0	0	2	2	2	2	3	0.58482	-0.0415424
1153	Forebrain/Midbrain/Hindbrain	0	2	3	6	9	11	14	19	24	27	0.464501	-0.155649
1154	Forebrain/Midbrain/Hindbrain	3	8	13	16	17	19	20	23	27	29	0.494064	-0.177356
1155	Forebrain/Midbrain/Hindbrain	0	0	0	0	0	1	1	2	3	4	0.72893	-0.0963575
1156	Forebrain/Midbrain/Hindbrain	4	11	15	17	18	20	20	24	26	30	0.309197	-0.177904
1157	Forebrain/Midbrain/Hindbrain	0	0	0	0	1	1	1	1	1	1	0.724981	-0.149752
1158	Forebrain/Midbrain/Hindbrain	0	3	3	4	6	7	14	17	22	24	0.650239	-0.151771
1159	Gut tube	0	1	1	1	1	2	2	2	3	3	0.650239	0.0518302
1160	Forebrain/Midbrain/Hindbrain	2	5	6	9	11	12	13	13	17	21	0.464501	-0.173839
1161	Forebrain/Midbrain/Hindbrain	0	1	1	1	2	3	4	5	7	7	0.650239	-0.190256
1162	Gut tube	0	1	1	2	4	7	9	10	12	12	0.650239	-0.170781
1163	Forebrain/Midbrain/Hindbrain	1	2	5	10	11	11	13	17	19	19	0.553947	-0.176201
1164	Forebrain/Midbrain/Hindbrain	0	0	0	1	2	3	4	7	9	10	0.68593	-0.185661
1165	Forebrain/Midbrain/Hindbrain	0	0	0	1	2	2	2	2	2	2	0.832555	-0.139632
1166	Forebrain/Midbrain/Hindbrain	0	0	0	0	2	4	5	7	10	11	0.616762	-0.150468
1167	Forebrain/Midbrain/Hindbrain	0	1	2	3	5	6	8	10	14	15	0.43485	0.200026
1168	Forebrain/Midbrain/Hindbrain	0	0	0	1	1	2	2	4	6	7	0.769831	-0.180123
1169	Gut tube	0	0	0	1	2	3	3	4	4	4	0.769831	0.0655945
1170	Gut tube	0	0	0	0	1	1	3	3	3	3	0.724981	-0.171159
1171	Forebrain/Midbrain/Hindbrain	1	8	8	12	17	20	22	28	30	32	0.234585	-0.176954
1172	Gut tube	0	0	1	1	1	1	2	4	4	6	0.616228	0.0424893
1173	Gut tube	1	1	1	2	2	3	4	6	6	7	0.724981	0.219537
1174	Forebrain/Midbrain/Hindbrain	0	4	10	14	19	21	26	29	36	41	0.494064	-0.182339
1175	Forebrain/Midbrain/Hindbrain	1	1	2	4	4	7	10	11	14	17	0.523792	-0.182313
1176	Forebrain/Midbrain/Hindbrain	0	1	1	1	1	1	3	4	6	7	0.650239	-0.191558
1177	Forebrain/Midbrain/Hindbrain	0	0	0	2	4	8	14	15	16	18	0.43485	0.215811
1178	Forebrain/Midbrain/Hindbrain	0	0	0	1	1	3	4	7	8	10	0.616762	0.206912
1179	Forebrain/Midbrain/Hindbrain	4	10	16	19	19	21	23	26	33	39	0.309197	-0.178591
1180	Forebrain/Midbrain/Hindbrain	1	4	10	18	24	27	31	35	37	41	0.494064	-0.183679
1181	Gut tube	0	0	0	0	0	0	2	3	3	5	0.706915	-0.152723
1182	Forebrain/Midbrain/Hindbrain	3	8	12	19	23	25	31	32	37	39	0.234585	-0.181142
1183	Gut tube	0	1	2	2	2	3	4	5	5	5	0.762024	0.155048
1184	Forebrain/Midbrain/Hindbrain	4	7	14	16	21	24	29	30	32	32	0.189667	-0.179143
1185	Forebrain/Midbrain/Hindbrain	3	11	14	18	20	22	24	29	34	42	0.189667	-0.179988
1186	Gut tube	0	0	1	1	1	3	4	5	7	11	0.493233	-0.18235
1187	Forebrain/Midbrain/Hindbrain	0	0	0	0	1	1	4	4	4	4	0.553947	-0.16493
1188	Forebrain/Midbrain/Hindbrain	1	8	17	20	26	31	31	32	35	36	0.494064	-0.18075
1189	Forebrain/Midbrain/Hindbrain	1	1	2	4	5	8	11	11	14	17	0.523792	-0.182316
1190	Forebrain/Midbrain/Hindbrain	0	0	0	0	0	0	0	0	0	0	0.650239	0.188419
1191	Forebrain/Midbrain/Hindbrain	1	10	15	22	25	30	34	36	36	38	0.404841	-0.183314
1192	Gut tube	0	0	0	0	0	0	1	2	4	5	0.780398	0.132974
1193	Gut tube	0	0	1	1	1	3	3	4	4	6	0.522399	-0.178125
1194	Gut tube	0	1	1	4	4	4	4	6	9	11	0.549529	-0.177572
1195	Forebrain/Midbrain/Hindbrain	3	11	17	22	28	29	29	30	34	40	0.189667	-0.182295
1196	Gut tube	0	0	0	0	0	0	2	2	3	3	0.627463	-0.167014
1197	Forebrain/Midbrain/Hindbrain	0	0	0	0	0	0	0	0	0	0	0.604458	0.20823
1198	Gut tube	0	0	1	1	2	4	5	5	8	8	0.732238	0.224764
1199	Forebrain/Midbrain/Hindbrain	0	1	4	9	14	16	17	20	26	34	0.494064	-0.17024
1200	Forebrain/Midbrain/Hindbrain	2	4	6	7	10	14	15	20	22	23	0.342457	-0.126601
1201	Forebrain/Midbrain/Hindbrain	2	3	4	8	9	11	15	15	19	22	0.342457	-0.132187
1202	Forebrain/Midbrain/Hindbrain	0	0	0	0	0	0	0	0	1	1	0.650239	-0.168322
1203	Gut tube	0	0	1	3	3	6	7	8	8	10	0.659643	0.181323
1204	Forebrain/Midbrain/Hindbrain	0	1	3	9	15	17	19	20	22	25	0.464501	-0.167557
1205	Gut tube	0	0	1	1	5	5	5	6	8	11	0.578183	-0.152853
1206	Gut tube	0	0	1	2	3	3	3	5	5	5	0.62536	0.213967
1207	Forebrain/Midbrain/Hindbrain	0	0	0	0	0	1	1	1	1	1	0.641504	0.0645414
1208	Forebrain/Midbrain/Hindbrain	0	1	2	3	5	8	10	10	12	12	0.621242	-0.174907
1209	Forebrain/Midbrain/Hindbrain	0	0	2	3	3	5	5	6	7	12	0.273645	-0.15559
1210	Forebrain/Midbrain/Hindbrain	0	2	2	3	3	5	6	7	7	10	0.412164	0.213319
1211	Forebrain/Midbrain/Hindbrain	0	0	2	2	3	3	5	8	11	12	0.404841	-0.165271
1212	Forebrain/Midbrain/Hindbrain	0	0	0	1	1	1	1	1	1	4	0.453706	0.129818
1213	Forebrain/Midbrain/Hindbrain	0	0	1	2	2	4	4	4	7	8	0.58482	-0.0487233
1214	Forebrain/Midbrain/Hindbrain	0	0	1	1	1	2	2	3	6	6	0.672819	-0.139256
1215	Forebrain/Midbrain/Hindbrain	0	0	0	1	1	2	2	2	2	3	0.234585	0.225885
1216	Forebrain/Midbrain/Hindbrain	0	0	1	1	1	1	1	2	2	2	0.832555	-0.0179627
1217	Forebrain/Midbrain/Hindbrain	0	1	1	1	2	4	7	7	8	9	0.494064	-0.158211
1218	Forebrain/Midbrain/Hindbrain	0	1	1	2	2	2	2	2	2	4	0.58482	-0.14072
1219	Forebrain/Midbrain/Hindbrain	0	0	0	0	0	0	0	0	0	0	0.73325	0.0584402
1220	Forebrain/Midbrain/Hindbrain	0	0	1	1	2	2	3	3	5	8	0.477992	-0.154141
1221	Forebrain/Midbrain/Hindbrain	0	0	0	2	2	3	5	7	10	13	0.345911	0.172231
1222	Forebrain/Midbrain/Hindbrain	1	2	2	4	5	7	9	12	13	17	0.455632	-0.177908
1223	Forebrain/Midbrain/Hindbrain	1	1	1	1	1	2	2	2	2	2	0.641504	0.0639694
1224	Forebrain/Midbrain/Hindbrain	0	1	2	4	5	7	8	11	11	11	0.322672	-0.0866573
1225	Forebrain/Midbrain/Hindbrain	0	0	0	0	0	0	4	5	5	8	0.494064	0.222878
1226	Forebrain/Midbrain/Hindbrain	1	1	1	2	4	4	4	4	4	7	0.58482	-0.178138
1227	Forebrain/Midbrain/Hindbrain	0	0	0	0	1	3	3	3	3	3	0.58482	-0.124066
1228	Forebrain/Midbrain/Hindbrain	0	0	0	0	0	0	0	0	2	3	0.43485	-0.106511
1229	Forebrain/Midbrain/Hindbrain	0	0	0	1	2	2	3	3	4	6	0.523792	0.139993
1230	Forebrain/Midbrain/Hindbrain	0	2	2	3	6	7	8	11	13	14	0.37417	0.213859
1231	Forebrain/Midbrain/Hindbrain	0	1	1	1	1	1	2	2	2	4	0.650239	-0.0388333
1232	Forebrain/Midbrain/Hindbrain	0	0	0	2	6	6	10	13	15	18	0.616762	0.214547
1233	Forebrain/Midbrain/Hindbrain	0	1	2	3	5	7	8	8	9	11	0.431282	-0.143314
1234	Forebrain/Midbrain/Hindbrain	0	0	0	0	0	0	0	1	1	2	0.637569	-0.128133
1235	Forebrain/Midbrain/Hindbrain	0	0	0	0	0	0	0	1	1	2	0.769831	-0.194198
1236	Forebrain/Midbrain/Hindbrain	1	1	1	1	1	3	3	3	3	3	0.666531	-0.10737
1237	Forebrain/Midbrain/Hindbrain	0	0	0	0	0	2	2	2	7	10	0.53495	0.206715
1238	Forebrain/Midbrain/Hindbrain	0	1	1	3	6	7	8	11	15	21	0.582528	-0.16581
1239	Forebrain/Midbrain/Hindbrain	0	0	0	0	0	2	2	3	6	6	0.45835	-0.154985
1240	Forebrain/Midbrain/Hindbrain	0	0	2	4	4	6	7	8	8	8	0.616762	-0.10536
1241	Forebrain/Midbrain/Hindbrain	0	0	0	1	2	2	4	4	6	8	0.58482	-0.130892
1242	Forebrain/Midbrain/Hindbrain	0	0	0	0	2	4	6	6	7	9	0.523792	0.206246
1243	Forebrain/Midbrain/Hindbrain	0	0	0	0	1	5	5	8	8	11	0.46408	-0.168481
1244	Forebrain/Midbrain/Hindbrain	0	0	0	0	1	2	2	3	3	6	0.265903	0.222894
1245	Forebrain/Midbrain/Hindbrain	0	0	0	1	4	5	6	8	8	9	0.581691	0.221408
1246	Forebrain/Midbrain/Hindbrain	0	0	1	1	1	2	2	3	3	3	0.726663	-0.0948945
1247	Forebrain/Midbrain/Hindbrain	0	0	1	2	3	7	9	9	10	11	0.724981	-0.156215
1248	Forebrain/Midbrain/Hindbrain	0	0	0	0	2	3	3	5	5	6	0.553947	0.151295
1249	Spinal cord	0	0	2	2	3	4	4	4	6	8	0.650239	-0.105267
1250	Forebrain/Midbrain/Hindbrain	0	0	0	0	0	0	1	4	4	5	0.68593	-0.0615744
1251	Forebrain/Midbrain/Hindbrain	0	1	1	2	2	2	3	4	4	5	0.37417	0.219999
1252	Forebrain/Midbrain/Hindbrain	0	1	1	1	1	2	2	4	5	9	0.523792	-0.165141
1253	Forebrain/Midbrain/Hindbrain	0	0	0	2	6	6	6	9	10	10	0.59991	-0.154117
1254	Forebrain/Midbrain/Hindbrain	0	3	3	3	4	4	5	6	9	9	0.453706	0.216563
1255	Forebrain/Midbrain/Hindbrain	0	1	1	2	2	4	4	6	6	8	0.249258	-0.119511
1256	Forebrain/Midbrain/Hindbrain	0	0	1	1	1	1	2	3	6	6	0.650239	-0.0262335
1257	Forebrain/Midbrain/Hindbrain	0	0	0	0	0	0	0	3	4	4	0.73991	0.0854819
1258	Forebrain/Midbrain/Hindbrain	0	1	1	1	1	2	3	5	8	11	0.650239	-0.167299
1259	Forebrain/Midbrain/Hindbrain	0	2	2	5	5	5	7	7	7	7	0.523792	-0.137486
1260	Forebrain/Midbrain/Hindbrain	1	2	2	2	3	3	4	6	8	9	0.549844	-0.176453
1261	Forebrain/Midbrain/Hindbrain	0	0	0	0	0	1	1	4	5	5	0.58482	-0.0456663
1262	Forebrain/Midbrain/Hindbrain	0	0	0	0	0	2	3	3	3	3	0.650239	0.034557
1263	Forebrain/Midbrain/Hindbrain	0	0	0	0	0	0	1	1	1	3	0.724981	0.192781
1264	Forebrain/Midbrain/Hindbrain	0	0	1	2	6	7	9	10	11	12	0.273645	0.210492
1265	Forebrain/Midbrain/Hindbrain	1	1	1	1	2	2	2	3	3	3	0.68593	-0.105595
1266	Forebrain/Midbrain/Hindbrain	0	0	0	0	1	2	2	2	3	3	0.616762	-0.189502
1267	Forebrain/Midbrain/Hindbrain	0	1	1	1	1	2	4	6	9	10	0.516412	-0.114061
1268	Forebrain/Midbrain/Hindbrain	0	0	1	2	2	4	4	5	6	6	0.540315	0.174479
1269	Forebrain/Midbrain/Hindbrain	0	1	1	1	2	2	4	5	5	7	0.434037	-0.177043
1270	Surface ectoderm	0	0	0	0	0	1	1	2	3	3	0.641075	-0.12941
1271	Forebrain/Midbrain/Hindbrain	0	0	1	1	1	1	4	4	6	7	0.567936	-0.0785058
1272	Forebrain/Midbrain/Hindbrain	0	0	0	0	0	0	0	0	0	0	0.655818	-0.0669241
1273	Forebrain/Midbrain/Hindbrain	0	1	1	2	2	6	7	10	12	13	0.434037	0.240362
1274	Forebrain/Midbrain/Hindbrain	0	0	0	0	1	1	5	7	8	11	0.516516	0.2245
1275	Neural crest	0	0	0	1	1	2	3	3	3	4	0.724981	-0.132014
1276	Gut tube	1	1	2	5	5	6	7	9	9	11	0.659643	0.180447
1277	Forebrain/Midbrain/Hindbrain	0	0	1	2	2	2	2	2	3	3	0.770642	0.076314
1278	Forebrain/Midbrain/Hindbrain	0	0	0	2	2	2	4	5	9	10	0.311701	0.23747
1279	Forebrain/Midbrain/Hindbrain	0	0	1	2	4	5	6	9	12	13	0.434037	0.220464
1280	Forebrain/Midbrain/Hindbrain	1	1	1	1	1	1	1	1	1	1	0.691257	-0.171416
1281	Forebrain/Midbrain/Hindbrain	0	0	1	1	1	1	1	1	2	2	0.771496	0.0641362
1282	Forebrain/Midbrain/Hindbrain	0	1	2	2	4	4	5	7	8	11	0.390865	0.206883
1283	Forebrain/Midbrain/Hindbrain	0	0	0	0	2	3	4	8	9	14	0.528231	0.182426
1284	Forebrain/Midbrain/Hindbrain	1	2	2	3	4	4	5	5	5	5	0.434037	-0.18228
1285	Gut tube	0	0	0	1	1	1	1	1	1	1	0.728427	-0.151267
1286	Forebrain/Midbrain/Hindbrain	2	2	2	2	3	3	4	5	6	7	0.41939	-0.177866
1287	Haematoendothelial progenitors	0	0	0	1	1	1	2	3	3	3	0.597936	-0.10704
1288	Forebrain/Midbrain/Hindbrain	0	1	1	1	2	2	2	3	4	4	0.728427	0.10501
1289	Forebrain/Midbrain/Hindbrain	0	0	0	0	1	1	1	2	2	3	0.770642	-0.149862
1290	Forebrain/Midbrain/Hindbrain	0	1	1	2	2	3	4	5	6	11	0.475513	0.250321
1291	Forebrain/Midbrain/Hindbrain	0	1	2	3	4	6	8	10	13	14	0.41939	0.230518
1292	Forebrain/Midbrain/Hindbrain	0	0	0	1	1	3	3	4	4	4	0.620187	-0.138533
1293	Surface ectoderm	0	0	0	0	0	0	0	1	1	1	0.577444	-0.0437682
1294	Forebrain/Midbrain/Hindbrain	0	1	1	1	3	4	6	6	7	8	0.406966	0.19507
1295	Gut tube	0	0	0	0	1	1	2	2	4	6	0.725184	-0.197624
1296	Forebrain/Midbrain/Hindbrain	0	0	0	2	3	3	3	3	3	3	0.747818	0.084615
1297	Spinal cord	0	0	0	0	0	0	0	0	0	0	0.637743	0.243435
1298	Forebrain/Midbrain/Hindbrain	0	0	0	0	1	2	3	4	8	8	0.724981	0.13818
1299	Forebrain/Midbrain/Hindbrain	0	0	0	0	0	0	0	0	0	0	0.616762	0.0281766
1300	Forebrain/Midbrain/Hindbrain	0	0	2	3	4	5	7	9	11	13	0.58482	0.234906
1301	Forebrain/Midbrain/Hindbrain	0	0	0	1	2	2	2	3	3	3	0.563963	0.126626
1302	Forebrain/Midbrain/Hindbrain	0	1	1	1	4	6	7	12	13	14	0.455265	-0.0774261
1303	Forebrain/Midbrain/Hindbrain	1	1	1	2	3	5	5	6	8	11	0.44985	-0.117074
1304	Forebrain/Midbrain/Hindbrain	0	0	0	0	1	1	1	1	2	2	0.300375	-0.126469
1305	Forebrain/Midbrain/Hindbrain	0	1	2	4	4	6	8	11	14	20	0.464501	0.247655
1306	Gut tube	0	0	0	0	0	0	3	5	5	5	0.694886	-0.0987259
1307	Forebrain/Midbrain/Hindbrain	0	0	0	0	0	1	2	4	4	4	0.640509	0.0674464
1308	Forebrain/Midbrain/Hindbrain	0	1	1	1	2	3	4	4	6	10	0.494064	0.225353
1309	Forebrain/Midbrain/Hindbrain	0	0	0	0	1	1	1	2	3	3	0.626752	-0.202727
1310	Forebrain/Midbrain/Hindbrain	0	0	0	0	1	1	1	1	2	2	0.644427	0.128768
1311	Forebrain/Midbrain/Hindbrain	0	0	0	0	1	1	1	1	2	2	0.450602	-0.190004
1312	Forebrain/Midbrain/Hindbrain	0	0	2	3	3	4	4	6	9	9	0.274246	0.250155
1313	Forebrain/Midbrain/Hindbrain	0	0	0	0	0	0	2	4	4	5	0.724981	-0.0610303
1314	Forebrain/Midbrain/Hindbrain	0	0	0	0	0	1	3	6	7	10	0.467525	0.193668
1315	Gut tube	0	0	0	0	0	2	2	2	2	2	0.641422	-0.0508342
1316	Forebrain/Midbrain/Hindbrain	0	0	2	2	3	4	4	6	6	6	0.597853	0.20372
1317	Forebrain/Midbrain/Hindbrain	0	0	0	1	2	2	2	4	6	6	0.249258	0.236116
1318	Forebrain/Midbrain/Hindbrain	0	0	0	0	0	1	1	1	1	3	0.553947	-0.202832
1319	Forebrain/Midbrain/Hindbrain	0	0	0	0	2	2	3	3	4	5	0.554984	-0.164575
1320	Forebrain/Midbrain/Hindbrain	0	1	1	1	4	4	4	6	7	9	0.524226	0.218669
1321	Forebrain/Midbrain/Hindbrain	0	0	1	1	1	2	2	2	2	2	0.832555	0.132112
1322	Forebrain/Midbrain/Hindbrain	0	0	1	2	6	8	12	13	15	21	0.344012	0.227797
1323	Forebrain/Midbrain/Hindbrain	0	1	1	1	1	1	1	2	2	3	0.556541	0.239892
1324	Gut tube	0	0	0	0	0	3	3	5	6	7	0.679184	-0.115537
1325	Forebrain/Midbrain/Hindbrain	0	0	0	1	2	2	3	3	3	3	0.611444	-0.214633
1326	Forebrain/Midbrain/Hindbrain	0	1	2	4	4	6	7	10	10	10	0.43485	0.238435
1327	Forebrain/Midbrain/Hindbrain	0	0	0	1	1	1	1	2	2	2	0.704236	0.0519856
1328	Spinal cord	0	0	1	1	1	2	6	10	11	12	0.598604	0.241683
1329	Forebrain/Midbrain/Hindbrain	0	0	0	0	0	0	0	3	3	4	0.353149	-0.202763
1330	Forebrain/Midbrain/Hindbrain	0	0	0	0	0	0	0	0	2	5	0.494064	-0.151386
1331	Forebrain/Midbrain/Hindbrain	0	0	1	1	1	1	2	4	7	11	0.0680171	-0.128412
1332	Forebrain/Midbrain/Hindbrain	0	0	0	1	1	1	2	2	2	2	0.68593	-0.155262
1333	Forebrain/Midbrain/Hindbrain	0	0	2	2	2	2	2	2	2	2	0.28628	0.171692
1334	Forebrain/Midbrain/Hindbrain	0	1	1	1	3	3	3	5	6	8	0.273082	0.231573
1335	Forebrain/Midbrain/Hindbrain	2	3	5	7	9	13	15	19	20	22	0.342457	0.224054
1336	Forebrain/Midbrain/Hindbrain	0	1	2	3	6	7	9	9	12	16	0.425065	0.256227
1337	Forebrain/Midbrain/Hindbrain	0	0	0	1	1	2	3	5	7	7	0.519841	-0.117582
1338	Forebrain/Midbrain/Hindbrain	0	1	3	4	4	4	4	5	6	8	0.811474	-0.0566024
1339	Forebrain/Midbrain/Hindbrain	1	1	6	9	15	20	21	24	29	35	0.494064	-0.170457
1340	Forebrain/Midbrain/Hindbrain	0	0	0	1	1	2	3	4	4	5	0.332654	0.25171
1341	Forebrain/Midbrain/Hindbrain	0	0	0	2	3	4	4	9	10	11	0.100292	0.206114
1342	Forebrain/Midbrain/Hindbrain	0	0	0	1	2	6	6	8	9	11	0.68593	-0.0938903
1343	Forebrain/Midbrain/Hindbrain	0	1	3	4	6	13	15	17	19	24	0.436583	0.229105
1344	Forebrain/Midbrain/Hindbrain	0	0	0	1	1	1	2	2	2	5	0.494064	0.194955
1345	Forebrain/Midbrain/Hindbrain	0	0	0	0	0	1	2	3	5	5	0.375033	0.234636
1346	Neural crest	0	0	0	0	0	0	0	0	1	1	0.544617	-0.165496
1347	Forebrain/Midbrain/Hindbrain	0	0	3	5	8	9	13	17	19	21	0.37417	0.252932
1348	Forebrain/Midbrain/Hindbrain	0	0	0	0	0	1	2	2	4	6	0.618352	0.000258903
1349	Gut tube	0	0	1	1	1	2	3	3	5	7	0.773091	0.132271
1350	Spinal cord	0	0	0	0	1	2	4	4	4	4	0.646409	0.0957192
1351	Forebrain/Midbrain/Hindbrain	1	2	2	3	5	6	7	7	8	11	0.494064	-0.0557331
1352	Forebrain/Midbrain/Hindbrain	2	2	4	7	8	10	12	17	19	22	0.37417	0.229875
1353	Forebrain/Midbrain/Hindbrain	0	0	1	1	4	7	8	8	10	11	0.332022	0.237424
1354	Forebrain/Midbrain/Hindbrain	0	0	0	0	1	1	1	2	2	4	0.432925	-0.151448
1355	Forebrain/Midbrain/Hindbrain	0	0	0	1	1	1	2	3	4	5	0.662888	0.107561
1356	Forebrain/Midbrain/Hindbrain	0	0	0	1	1	2	3	3	4	4	0.724981	-0.193684
1357	Forebrain/Midbrain/Hindbrain	0	0	0	0	0	2	2	2	2	2	0.688747	-0.147123
1358	Forebrain/Midbrain/Hindbrain	3	4	6	6	9	13	17	17	21	22	0.273645	-0.125942
1359	Gut tube	0	1	1	1	1	1	2	3	4	5	0.700363	-0.0426684
1360	Forebrain/Midbrain/Hindbrain	0	0	0	3	8	12	15	20	26	31	0.406966	0.253654
1361	Spinal cord	0	0	1	2	3	3	3	3	3	4	0.72893	-0.177532
1362	Spinal cord	0	1	1	1	1	1	2	3	3	4	0.706915	0.0937752
1363	Forebrain/Midbrain/Hindbrain	0	0	0	0	1	1	4	8	12	13	0.523792	-0.0787938
1364	Forebrain/Midbrain/Hindbrain	1	1	3	4	4	5	5	8	9	11	0.464501	-0.0546401
1365	Forebrain/Midbrain/Hindbrain	0	1	1	1	1	3	6	7	9	11	0.235841	-0.12331
1366	Forebrain/Midbrain/Hindbrain	0	0	0	0	0	0	0	0	0	1	0.658828	-0.147249
1367	Forebrain/Midbrain/Hindbrain	0	0	0	1	1	1	1	3	4	7	0.694886	0.153577
1368	Forebrain/Midbrain/Hindbrain	0	2	3	4	5	6	10	10	12	13	0.345071	0.236302
1369	Forebrain/Midbrain/Hindbrain	0	0	0	0	1	1	2	4	4	5	0.522846	-0.198737
1370	Forebrain/Midbrain/Hindbrain	0	0	0	0	2	2	2	2	3	3	0.450602	-0.19358
1371	Forebrain/Midbrain/Hindbrain	0	1	1	1	3	3	7	8	8	10	0.523792	0.252813
1372	Forebrain/Midbrain/Hindbrain	1	3	3	6	9	12	15	19	19	21	0.342457	0.225107
1373	Forebrain/Midbrain/Hindbrain	0	0	0	0	1	1	1	1	1	1	0.655818	-0.20026
1374	Forebrain/Midbrain/Hindbrain	0	0	0	2	2	2	4	5	6	9	0.273645	0.251552
1375	Forebrain/Midbrain/Hindbrain	0	0	1	2	3	4	4	7	7	8	0.624743	-0.102071
1376	Forebrain/Midbrain/Hindbrain	0	1	3	3	3	3	4	4	4	6	0.4679	0.217584
1377	Forebrain/Midbrain/Hindbrain	0	0	1	3	3	5	7	10	14	15	0.494064	0.252744
1378	Gut tube	0	0	0	0	1	1	2	2	2	2	0.344012	-0.152029
1379	Forebrain/Midbrain/Hindbrain	0	0	0	0	0	0	0	1	1	1	0.724981	0.0820926
1380	Forebrain/Midbrain/Hindbrain	0	0	0	0	1	1	3	4	4	6	0.284614	-0.205569
1381	Forebrain/Midbrain/Hindbrain	0	2	2	5	7	7	8	10	12	12	0.37417	0.224391
1382	Forebrain/Midbrain/Hindbrain	0	0	0	0	1	1	4	5	8	11	0.523792	0.20574
1383	Forebrain/Midbrain/Hindbrain	0	0	0	0	0	0	1	1	1	2	0.650239	0.198252
1384	Forebrain/Midbrain/Hindbrain	1	1	3	3	5	7	10	10	13	14	0.523792	0.221144
1385	Forebrain/Midbrain/Hindbrain	0	0	0	0	4	6	6	7	11	13	0.315403	0.24271
1386	Forebrain/Midbrain/Hindbrain	0	0	0	2	2	5	8	9	9	11	0.376086	0.232533
1387	Forebrain/Midbrain/Hindbrain	1	1	1	1	1	2	3	5	6	8	0.650239	-0.0423953
1388	Gut tube	0	0	1	1	2	2	2	2	2	3	0.620187	0.0324818
1389	Forebrain/Midbrain/Hindbrain	0	0	2	3	3	4	5	6	7	11	0.499318	0.19824
1390	Forebrain/Midbrain/Hindbrain	0	0	0	0	2	2	3	3	3	5	0.448274	-0.180547
1391	Forebrain/Midbrain/Hindbrain	0	0	1	2	3	4	4	5	7	8	0.531934	-0.135199
1392	Forebrain/Midbrain/Hindbrain	0	0	1	1	1	1	1	2	3	3	0.315403	0.181849
1393	Forebrain/Midbrain/Hindbrain	0	1	2	2	2	7	9	11	13	17	0.277445	0.241095
1394	Forebrain/Midbrain/Hindbrain	0	0	0	0	0	2	3	4	5	6	0.553947	-0.19677
1395	Forebrain/Midbrain/Hindbrain	1	1	1	1	1	1	3	4	8	9	0.590527	-0.0337247
1396	Forebrain/Midbrain/Hindbrain	0	1	2	2	3	3	4	4	4	4	0.652947	-0.175809
1397	Forebrain/Midbrain/Hindbrain	0	0	0	0	0	0	0	0	0	3	0.375033	0.233638
1398	Forebrain/Midbrain/Hindbrain	1	1	1	1	1	1	2	3	5	8	0.660447	-0.0339943
1399	Forebrain/Midbrain/Hindbrain	0	0	1	3	3	4	5	7	8	11	0.412164	-0.109402
1400	Forebrain/Midbrain/Hindbrain	0	0	1	1	2	2	2	3	6	8	0.58482	-0.0573673
1401	Forebrain/Midbrain/Hindbrain	0	1	1	2	2	2	5	7	8	9	0.13285	0.249688
1402	Forebrain/Midbrain/Hindbrain	0	1	1	2	2	2	3	4	7	9	0.553947	-0.0736588
1403	Forebrain/Midbrain/Hindbrain	0	0	1	1	1	4	4	4	6	8	0.590527	0.223872
1404	Forebrain/Midbrain/Hindbrain	0	1	2	3	4	7	8	9	12	15	0.273645	0.24649
1405	Forebrain/Midbrain/Hindbrain	0	0	0	0	0	0	0	1	2	2	0.724981	-0.0191999
1406	Forebrain/Midbrain/Hindbrain	0	0	1	1	5	6	8	9	12	14	0.464501	-0.0977512
1407	Forebrain/Midbrain/Hindbrain	0	1	2	3	3	3	3	4	4	5	0.73902	0.211584
1408	Forebrain/Midbrain/Hindbrain	0	0	0	0	0	1	1	3	4	4	0.361673	0.206048
1409	Gut tube	0	1	1	1	3	3	4	5	9	10	0.593915	0.220592
1410	Forebrain/Midbrain/Hindbrain	0	1	2	2	2	3	4	6	6	8	0.593399	-0.0579278
1411	Forebrain/Midbrain/Hindbrain	0	0	0	1	3	3	5	6	10	12	0.273645	0.244901
1412	Forebrain/Midbrain/Hindbrain	0	0	0	0	0	0	0	0	2	3	0.553947	-0.136385
1413	Forebrain/Midbrain/Hindbrain	0	0	0	0	0	0	1	1	1	1	0.770642	0.0345771
1414	Forebrain/Midbrain/Hindbrain	0	0	0	0	1	1	1	2	3	4	0.747818	-0.146441
1415	Forebrain/Midbrain/Hindbrain	0	0	0	1	2	3	4	4	4	8	0.560827	0.151279
1416	Forebrain/Midbrain/Hindbrain	0	0	0	2	2	3	5	9	14	16	0.31008	0.235111
1417	Forebrain/Midbrain/Hindbrain	0	1	1	2	2	2	2	3	5	7	0.73902	0.0550559
1418	Forebrain/Midbrain/Hindbrain	1	1	1	1	2	2	4	6	8	10	0.560827	-0.0420452
1419	Forebrain/Midbrain/Hindbrain	0	0	0	1	2	3	4	5	6	8	0.358481	0.241354
1420	Gut tube	0	0	0	2	3	3	6	7	7	8	0.634962	0.0828657
1421	Forebrain/Midbrain/Hindbrain	0	0	0	1	2	4	5	10	10	11	0.58482	0.243811
1422	Forebrain/Midbrain/Hindbrain	0	0	0	0	0	0	0	0	0	0	0.724981	0.0221794
1423	Forebrain/Midbrain/Hindbrain	0	0	0	0	0	1	1	1	1	3	0.650239	-0.20316
1424	Forebrain/Midbrain/Hindbrain	0	1	1	3	4	6	8	14	14	15	0.234585	0.223563
1425	Forebrain/Midbrain/Hindbrain	0	0	1	2	2	2	3	4	7	7	0.665717	-0.0920863
1426	Forebrain/Midbrain/Hindbrain	0	0	0	0	1	1	2	2	4	4	0.621372	0.218768
1427	Forebrain/Midbrain/Hindbrain	0	1	1	5	8	9	11	11	12	14	0.616762	0.244393
1428	Forebrain/Midbrain/Hindbrain	1	2	2	2	2	6	10	10	10	12	0.464501	0.232477
1429	Forebrain/Midbrain/Hindbrain	0	1	1	1	1	2	2	4	7	9	0.769831	0.0767407
1430	Gut tube	0	0	0	1	1	1	1	1	1	4	0.615343	-0.208225
1431	Forebrain/Midbrain/Hindbrain	0	0	1	4	5	6	6	6	8	12	0.593399	0.229789
1432	Forebrain/Midbrain/Hindbrain	0	0	0	0	0	1	1	1	3	5	0.650239	-0.138185
1433	Forebrain/Midbrain/Hindbrain	0	1	1	2	3	4	7	10	10	14	0.523792	0.255891
1434	NMP	0	0	0	1	3	4	4	5	7	8	0.553947	0.224381
1435	Forebrain/Midbrain/Hindbrain	0	0	0	0	1	2	2	2	2	3	0.769831	-0.151707
1436	Forebrain/Midbrain/Hindbrain	0	0	0	0	0	0	2	2	3	3	0.747818	-0.0849982
1437	Forebrain/Midbrain/Hindbrain	0	0	0	0	1	2	2	3	4	4	0.688533	-0.181042
1438	Forebrain/Midbrain/Hindbrain	0	2	4	6	7	8	15	15	15	18	0.523792	0.21955
1439	Forebrain/Midbrain/Hindbrain	0	0	0	0	2	3	4	6	11	13	0.404841	0.257241
1440	Forebrain/Midbrain/Hindbrain	0	0	0	2	3	6	7	8	10	12	0.353447	0.235213
1441	Gut tube	0	0	1	2	6	6	7	7	9	12	0.590744	0.193538
1442	Forebrain/Midbrain/Hindbrain	0	3	4	5	6	9	11	12	13	13	0.464501	0.237539
1443	Forebrain/Midbrain/Hindbrain	1	2	2	5	7	7	9	10	11	14	0.342457	0.23857
1444	Forebrain/Midbrain/Hindbrain	0	0	1	3	5	7	11	14	17	19	0.299769	0.231427
1445	Forebrain/Midbrain/Hindbrain	0	0	0	0	0	0	0	2	3	5	0.650239	-0.174378
1446	Forebrain/Midbrain/Hindbrain	0	0	0	0	0	0	0	1	2	4	0.68593	0.0504184
1447	Forebrain/Midbrain/Hindbrain	0	0	0	0	2	3	3	4	6	8	0.342457	0.218442
1448	Forebrain/Midbrain/Hindbrain	1	1	2	5	6	8	10	10	13	14	0.494064	0.225072
1449	Forebrain/Midbrain/Hindbrain	0	0	0	0	1	1	1	1	1	2	0.650239	0.140297
1450	Forebrain/Midbrain/Hindbrain	0	0	1	2	2	2	3	5	7	8	0.68593	0.104048
1451	Forebrain/Midbrain/Hindbrain	0	1	3	3	3	3	5	5	5	5	0.621372	0.121673
1452	Forebrain/Midbrain/Hindbrain	0	0	0	1	2	2	4	4	5	8	0.553947	0.227457
1453	Forebrain/Midbrain/Hindbrain	0	0	0	0	2	2	4	5	8	10	0.430131	-0.0824798
1454	Forebrain/Midbrain/Hindbrain	0	2	2	3	6	6	9	13	15	17	0.309197	0.24277
1455	Forebrain/Midbrain/Hindbrain	0	0	0	0	0	0	0	1	2	2	0.724981	-0.212679
1456	Forebrain/Midbrain/Hindbrain	0	0	1	2	2	2	6	6	6	6	0.702411	-0.153302
1457	Forebrain/Midbrain/Hindbrain	0	0	1	1	2	2	2	2	4	4	0.73902	-0.149688
1458	Forebrain/Midbrain/Hindbrain	0	0	1	2	3	5	6	7	7	10	0.616762	0.185767
1459	Forebrain/Midbrain/Hindbrain	0	0	0	1	2	2	4	7	8	9	0.560415	0.186112
1460	Forebrain/Midbrain/Hindbrain	0	1	1	1	1	1	3	3	3	4	0.637569	0.0578027
1461	Forebrain/Midbrain/Hindbrain	4	5	15	17	24	26	26	29	30	31	0.189667	-0.182093
1462	Forebrain/Midbrain/Hindbrain	0	0	0	2	3	5	7	10	14	16	0.406966	0.227308
1463	Forebrain/Midbrain/Hindbrain	0	0	0	2	2	2	4	4	7	9	0.530225	0.131323
1464	Forebrain/Midbrain/Hindbrain	0	0	0	0	0	1	1	2	2	5	0.58482	-0.0306572
1465	Forebrain/Midbrain/Hindbrain	0	0	0	0	0	1	1	1	1	2	0.724981	-0.205839
1466	Forebrain/Midbrain/Hindbrain	0	1	1	2	2	4	4	7	7	8	0.650239	-0.0132147
1467	Forebrain/Midbrain/Hindbrain	0	0	0	0	0	0	0	0	1	1	0.73325	-0.216187
1468	Forebrain/Midbrain/Hindbrain	1	1	2	2	6	8	9	10	10	11	0.404841	0.241869
1469	Forebrain/Midbrain/Hindbrain	0	0	0	0	1	3	5	6	6	6	0.392864	-0.204734
1470	Forebrain/Midbrain/Hindbrain	0	0	0	0	0	4	6	7	9	11	0.553947	0.246778
1471	Forebrain/Midbrain/Hindbrain	0	1	1	4	5	6	6	9	12	14	0.494064	-0.0720114
1472	Gut tube	0	1	1	3	3	3	7	7	8	11	0.430884	0.226274
1473	Forebrain/Midbrain/Hindbrain	0	0	1	2	3	5	7	7	7	7	0.588489	-0.148303
1474	Forebrain/Midbrain/Hindbrain	0	0	0	0	1	1	1	4	6	6	0.688747	-0.195752
1475	Forebrain/Midbrain/Hindbrain	0	0	1	1	1	1	2	2	4	5	0.653816	-0.135948
1476	Forebrain/Midbrain/Hindbrain	0	0	0	0	0	0	0	1	2	2	0.769831	-0.220744
1477	Forebrain/Midbrain/Hindbrain	0	0	0	5	7	9	11	13	17	22	0.342457	0.258438
1478	Forebrain/Midbrain/Hindbrain	0	0	0	2	3	3	3	5	5	5	0.650239	-0.169846
1479	Forebrain/Midbrain/Hindbrain	0	0	0	0	0	2	4	5	8	10	0.53495	0.230506
1480	Forebrain/Midbrain/Hindbrain	0	0	0	0	0	0	0	0	1	1	0.616228	0.194785
1481	Forebrain/Midbrain/Hindbrain	1	1	2	2	2	3	3	3	4	4	0.650239	-0.136286
1482	Forebrain/Midbrain/Hindbrain	0	1	2	3	5	5	6	6	8	9	0.464501	0.228697
1483	Forebrain/Midbrain/Hindbrain	0	0	0	1	2	2	3	6	9	11	0.353149	0.22818
1484	Forebrain/Midbrain/Hindbrain	0	0	0	0	1	1	2	4	5	5	0.358481	-0.207458
1485	Forebrain/Midbrain/Hindbrain	0	0	0	1	1	2	2	3	3	3	0.494064	0.237275
1486	Forebrain/Midbrain/Hindbrain	0	0	0	0	0	0	0	0	0	1	0.702411	0.0843035
1487	Forebrain/Midbrain/Hindbrain	0	1	1	3	4	7	8	11	12	15	0.390865	0.253505
1488	Spinal cord	0	1	1	2	3	4	4	4	4	4	0.769831	-0.16683
1489	Forebrain/Midbrain/Hindbrain	0	0	2	3	4	4	4	4	4	5	0.431282	-0.132139
1490	Forebrain/Midbrain/Hindbrain	0	0	0	0	0	2	4	5	6	6	0.616762	-0.20356
1491	Forebrain/Midbrain/Hindbrain	0	0	0	1	3	5	7	10	13	14	0.151545	0.254261
1492	Forebrain/Midbrain/Hindbrain	0	1	1	1	4	5	7	8	10	13	0.361673	0.236834
1493	Gut tube	0	1	1	1	1	2	2	5	6	7	0.537032	0.178396
1494	Forebrain/Midbrain/Hindbrain	0	0	0	1	2	4	6	7	9	9	0.480367	-0.0717626
1495	Forebrain/Midbrain/Hindbrain	0	0	1	3	6	6	7	9	10	11	0.205239	0.244982
1496	Forebrain/Midbrain/Hindbrain	0	1	2	2	5	8	10	13	17	19	0.324094	0.25316
1497	Forebrain/Midbrain/Hindbrain	0	0	1	1	4	7	9	12	13	14	0.553947	0.218264
1498	Forebrain/Midbrain/Hindbrain	0	1	2	2	3	4	5	5	5	5	0.616762	0.134981
1499	Forebrain/Midbrain/Hindbrain	0	0	0	1	1	2	3	3	4	4	0.662888	-0.183522
1500	Forebrain/Midbrain/Hindbrain	0	0	0	3	4	5	6	7	10	12	0.43485	0.23355
1501	Forebrain/Midbrain/Hindbrain	0	0	0	0	0	0	0	0	1	3	0.616762	-0.19556
1502	Forebrain/Midbrain/Hindbrain	0	0	0	1	1	4	6	6	10	10	0.523792	0.239993
1503	Forebrain/Midbrain/Hindbrain	0	0	0	0	0	1	1	1	1	1	0.609297	-0.193467
1504	Forebrain/Midbrain/Hindbrain	0	0	1	3	3	5	6	6	7	10	0.43485	-0.20033
1505	Forebrain/Midbrain/Hindbrain	0	3	4	4	5	6	10	13	16	20	0.273645	0.249997
1506	Forebrain/Midbrain/Hindbrain	0	0	0	0	4	6	9	13	16	19	0.189667	0.2521
1507	Forebrain/Midbrain/Hindbrain	0	0	2	3	3	6	6	8	9	10	0.553947	-0.200108
1508	Forebrain/Midbrain/Hindbrain	0	0	0	0	0	0	0	0	0	0	0.73325	-0.202312
1509	Forebrain/Midbrain/Hindbrain	0	0	0	0	1	2	2	2	3	3	0.582528	-0.203871
1510	Forebrain/Midbrain/Hindbrain	0	0	0	0	0	0	1	2	2	2	0.702411	0.0200258
1511	Forebrain/Midbrain/Hindbrain	1	1	3	3	4	4	4	7	8	9	0.412164	0.235351
1512	Forebrain/Midbrain/Hindbrain	0	0	0	0	0	0	0	1	2	2	0.43485	-0.209015
1513	Forebrain/Midbrain/Hindbrain	0	0	1	1	2	2	5	5	6	6	0.706155	0.143689
1514	Forebrain/Midbrain/Hindbrain	0	0	1	2	3	3	3	4	4	4	0.68593	0.0988864
1515	Forebrain/Midbrain/Hindbrain	0	0	0	1	2	3	7	9	12	13	0.616762	0.246752
1516	Forebrain/Midbrain/Hindbrain	0	0	0	2	2	5	6	6	8	8	0.596411	-0.202974
1517	Forebrain/Midbrain/Hindbrain	0	0	0	3	4	7	8	9	10	11	0.205239	-0.132267
1518	Forebrain/Midbrain/Hindbrain	0	0	0	0	0	0	0	0	0	0	0.769831	-0.0137565
1519	Forebrain/Midbrain/Hindbrain	0	0	0	0	0	2	3	3	4	4	0.679184	0.112661
1520	Forebrain/Midbrain/Hindbrain	0	0	2	2	3	3	7	11	14	15	0.345911	-0.113342
1521	Forebrain/Midbrain/Hindbrain	0	1	1	1	2	2	4	5	7	8	0.501973	0.230342
1522	Forebrain/Midbrain/Hindbrain	0	0	0	0	2	3	3	3	3	3	0.353447	-0.209508
1523	Spinal cord	0	0	0	0	1	2	2	3	3	4	0.794101	-0.182038
1524	Neural crest	0	0	0	0	1	3	3	4	4	8	0.491858	0.233386
1525	Forebrain/Midbrain/Hindbrain	0	0	0	1	1	1	1	1	1	3	0.714898	0.0933718
1526	Forebrain/Midbrain/Hindbrain	1	3	5	6	11	14	14	16	17	20	0.217526	0.255618
1527	Forebrain/Midbrain/Hindbrain	0	0	1	2	2	3	5	7	10	13	0.464501	0.225544
1528	Forebrain/Midbrain/Hindbrain	0	0	1	2	3	4	6	6	9	11	0.31008	0.234748
1529	Forebrain/Midbrain/Hindbrain	0	0	0	0	0	0	1	2	2	2	0.342457	-0.146818
1530	Forebrain/Midbrain/Hindbrain	0	0	0	0	0	0	1	1	1	1	0.650239	-0.113956
1531	Forebrain/Midbrain/Hindbrain	0	0	0	2	2	4	4	4	4	4	0.773091	-0.133147
1532	Splanchnic mesoderm	0	0	0	0	0	0	0	0	0	0	0.724981	-0.179349
1533	Forebrain/Midbrain/Hindbrain	0	1	1	1	5	10	12	13	15	16	0.657549	-0.110232
1534	Forebrain/Midbrain/Hindbrain	0	0	0	1	1	2	6	7	8	8	0.738285	-0.0874658
1535	Forebrain/Midbrain/Hindbrain	0	0	1	3	7	7	16	17	23	24	0.31008	0.250985
1536	Forebrain/Midbrain/Hindbrain	0	0	0	0	1	2	3	3	3	3	0.747818	-0.136865
1537	Forebrain/Midbrain/Hindbrain	0	1	3	5	6	8	10	10	11	13	0.371118	-0.103757
1538	Forebrain/Midbrain/Hindbrain	1	1	1	1	1	1	2	4	4	5	0.553947	0.0256143
1539	Forebrain/Midbrain/Hindbrain	2	2	3	4	5	5	5	8	10	11	0.380652	0.241874
1540	Forebrain/Midbrain/Hindbrain	0	0	0	1	1	1	2	3	3	4	0.508226	0.153181
1541	Forebrain/Midbrain/Hindbrain	0	0	1	3	5	8	11	12	14	17	0.43485	0.219854
1542	Forebrain/Midbrain/Hindbrain	0	0	0	1	1	3	5	5	5	7	0.342457	-0.132623
1543	Forebrain/Midbrain/Hindbrain	1	1	1	2	2	4	4	4	5	5	0.655818	-0.181947
1544	Forebrain/Midbrain/Hindbrain	1	1	1	1	1	1	3	3	4	5	0.494064	-0.00109635
1545	Neural crest	0	0	1	1	2	3	5	6	9	11	0.328594	0.226333
1546	Forebrain/Midbrain/Hindbrain	0	0	0	0	1	2	3	3	6	7	0.494064	0.196316
1547	Forebrain/Midbrain/Hindbrain	0	0	1	2	3	6	8	9	13	16	0.304569	0.235846
1548	Forebrain/Midbrain/Hindbrain	0	0	1	1	3	5	6	8	11	14	0.496934	0.235409
1549	Forebrain/Midbrain/Hindbrain	0	2	2	2	4	4	4	4	5	6	0.650239	0.122806
1550	Forebrain/Midbrain/Hindbrain	0	0	0	0	1	1	1	2	3	3	0.564375	-0.176041
1551	Forebrain/Midbrain/Hindbrain	0	0	2	3	5	7	9	9	11	12	0.310712	-0.129576
1552	Forebrain/Midbrain/Hindbrain	0	0	1	1	1	4	4	6	7	8	0.616762	-0.203517
1553	Forebrain/Midbrain/Hindbrain	0	0	0	0	1	1	2	2	3	5	0.198146	0.216876
1554	Gut tube	0	0	0	0	1	2	5	7	8	8	0.422849	0.212705
1555	Forebrain/Midbrain/Hindbrain	1	1	2	3	3	5	5	5	6	9	0.390564	0.234292
1556	Forebrain/Midbrain/Hindbrain	0	0	1	2	4	8	11	13	15	18	0	0.233012
1557	Neural crest	0	0	0	1	2	2	3	3	4	4	0.539247	-0.0183433
1558	Forebrain/Midbrain/Hindbrain	0	1	1	1	2	2	3	4	5	7	0.633911	0.173921
1559	Spinal cord	0	0	0	0	0	1	1	2	2	3	0.701404	0.0308924
1560	Forebrain/Midbrain/Hindbrain	0	1	1	1	2	3	3	5	8	10	0.444028	0.223605
1561	Forebrain/Midbrain/Hindbrain	0	0	3	4	5	5	7	8	10	13	0.450401	0.208639
1562	Forebrain/Midbrain/Hindbrain	0	1	1	1	1	2	2	2	4	4	0.690708	0.098285
1563	Forebrain/Midbrain/Hindbrain	0	0	0	0	0	2	3	6	9	9	0.399491	0.244722
1564	Forebrain/Midbrain/Hindbrain	0	1	1	3	4	7	11	11	11	12	0.382973	-0.0966838
1565	Forebrain/Midbrain/Hindbrain	0	0	0	0	0	0	1	2	2	2	0.675476	-0.180566
1566	Neural crest	0	0	0	1	1	1	2	2	3	4	0.667294	-0.070354
1567	Forebrain/Midbrain/Hindbrain	0	0	0	0	0	0	0	0	4	7	0.497182	-0.0795228
1568	Surface ectoderm	0	0	3	4	5	7	9	11	13	18	0.425353	0.253638
1569	Spinal cord	0	0	0	0	0	1	1	1	3	4	0.464501	0.22944
1570	Forebrain/Midbrain/Hindbrain	0	0	0	0	1	1	3	3	3	4	0.544617	0.0409309
1571	Forebrain/Midbrain/Hindbrain	0	1	2	3	5	6	7	8	9	11	0.294995	0.199849
1572	Forebrain/Midbrain/Hindbrain	0	0	0	0	1	2	2	4	5	7	0.670486	0.228756
1573	Forebrain/Midbrain/Hindbrain	0	0	0	0	1	2	2	3	6	7	0.687105	0.23648
1574	Forebrain/Midbrain/Hindbrain	0	1	1	2	2	2	3	6	7	10	0.560415	0.24013
1575	Forebrain/Midbrain/Hindbrain	0	1	1	1	1	1	2	4	7	11	0.616762	0.232976
1576	Forebrain/Midbrain/Hindbrain	1	1	1	1	2	3	3	3	3	3	0.73991	-0.206026
1577	Forebrain/Midbrain/Hindbrain	1	1	1	1	2	2	2	4	5	5	0.54862	0.160936
1578	Forebrain/Midbrain/Hindbrain	0	0	0	0	1	1	4	4	5	9	0.345911	0.230274
1579	Forebrain/Midbrain/Hindbrain	0	1	2	3	4	6	8	10	14	14	0.384093	0.234164
1580	Surface ectoderm	0	0	1	2	3	5	6	7	7	7	0.490552	0.185025
1581	Forebrain/Midbrain/Hindbrain	0	0	0	3	3	3	5	5	8	8	0.528196	0.206438
1582	Forebrain/Midbrain/Hindbrain	0	0	0	0	1	1	1	1	2	3	0.6133	-0.207398
1583	Forebrain/Midbrain/Hindbrain	0	0	1	2	3	6	7	7	7	8	0.592141	0.214996
1584	Forebrain/Midbrain/Hindbrain	0	0	0	1	2	2	2	2	2	2	0.726663	0.085802
1585	Forebrain/Midbrain/Hindbrain	0	0	0	0	2	4	4	8	10	12	0.48499	0.228766
1586	Forebrain/Midbrain/Hindbrain	0	0	2	2	4	6	7	11	11	14	0.4679	0.231561
1587	Forebrain/Midbrain/Hindbrain	0	0	1	1	1	2	2	2	2	2	0.467525	-0.198703
1588	Forebrain/Midbrain/Hindbrain	0	1	2	2	4	4	8	9	10	13	0.265903	0.238993
1589	Gut tube	0	0	1	1	2	3	4	4	5	9	0.62536	0.222876
1590	Forebrain/Midbrain/Hindbrain	0	1	1	1	2	2	3	4	4	6	0.53622	0.175336
1591	Forebrain/Midbrain/Hindbrain	0	0	0	1	2	3	5	7	9	12	0.331464	0.243285
1592	Surface ectoderm	1	1	1	2	4	6	6	10	15	18	0.48242	0.256185
1593	Surface ectoderm	0	0	0	0	0	1	3	6	9	10	0.46566	0.122689
1594	Forebrain/Midbrain/Hindbrain	1	1	2	2	2	2	2	2	2	3	0.730784	-0.209743
1595	Forebrain/Midbrain/Hindbrain	0	0	1	3	4	5	6	6	8	10	0.438643	0.197561
1596	Neural crest	0	0	0	0	0	0	0	0	0	0	0.798069	-0.0942666
1597	Forebrain/Midbrain/Hindbrain	0	1	1	1	1	1	1	2	2	2	0.590527	-0.202039
1598	Surface ectoderm	0	0	0	0	0	0	0	0	0	0	0.610438	-0.139523
1599	Forebrain/Midbrain/Hindbrain	0	0	0	0	1	2	4	6	8	8	0.590527	-0.090166
1600	Forebrain/Midbrain/Hindbrain	1	1	1	1	1	1	1	1	1	1	0.653816	-0.160938
1601	Neural crest	0	0	0	1	1	3	3	4	4	4	0.641504	-0.190918
1602	Forebrain/Midbrain/Hindbrain	0	0	0	0	0	0	0	0	1	1	0.592829	-0.0190336
1603	Forebrain/Midbrain/Hindbrain	0	1	1	3	3	3	6	7	11	12	0.311701	0.233621
1604	Forebrain/Midbrain/Hindbrain	0	0	0	0	1	1	1	1	1	1	0.73991	-0.208444
1605	Haematoendothelial progenitors	0	1	1	1	1	1	1	1	2	3	0.611854	0.236849
1606	Forebrain/Midbrain/Hindbrain	0	1	1	4	5	6	6	8	12	14	0.390564	0.221155
1607	Forebrain/Midbrain/Hindbrain	0	1	1	1	1	2	4	5	7	9	0.186165	0.245513
1608	Forebrain/Midbrain/Hindbrain	0	0	0	1	2	2	3	7	8	9	0.274711	0.238346
1609	Forebrain/Midbrain/Hindbrain	1	1	2	5	7	9	12	13	15	20	0.189667	0.232489
1610	Forebrain/Midbrain/Hindbrain	0	0	0	0	0	0	1	2	4	5	0.650239	-0.161036
1611	Forebrain/Midbrain/Hindbrain	0	0	1	1	1	2	2	3	4	4	0.650239	-0.0201536
1612	Forebrain/Midbrain/Hindbrain	0	1	2	3	6	7	9	12	14	15	0.309197	-0.139701
1613	Forebrain/Midbrain/Hindbrain	0	0	0	1	3	4	9	11	16	19	0.151545	0.248811
1614	Forebrain/Midbrain/Hindbrain	0	0	1	2	6	8	8	8	10	14	0.693037	-0.123431
1615	Forebrain/Midbrain/Hindbrain	0	0	1	1	2	2	3	3	4	4	0.201465	0.213361
1616	Forebrain/Midbrain/Hindbrain	1	1	1	1	1	4	4	5	7	9	0.309197	0.243056
1617	Forebrain/Midbrain/Hindbrain	0	0	0	0	0	1	2	2	3	4	0.58482	0.197877
1618	Forebrain/Midbrain/Hindbrain	0	0	1	2	2	2	4	6	10	12	0.724981	-0.168786
1619	Forebrain/Midbrain/Hindbrain	0	1	3	6	6	7	7	11	14	15	0.650239	-0.150126
1620	Forebrain/Midbrain/Hindbrain	0	0	0	0	1	1	3	4	4	5	0.650239	-0.198539
1621	Forebrain/Midbrain/Hindbrain	0	1	1	2	2	2	4	6	9	10	0.309197	0.223665
1622	Forebrain/Midbrain/Hindbrain	1	1	1	3	3	6	11	11	15	17	0.616762	-0.123005
1623	Forebrain/Midbrain/Hindbrain	0	0	0	1	1	2	2	2	5	8	0.702411	-0.175657
1624	Forebrain/Midbrain/Hindbrain	0	0	0	0	2	3	5	6	8	8	0.404841	-0.113312
1625	Forebrain/Midbrain/Hindbrain	0	1	1	2	4	5	8	9	10	12	0.43485	-0.120821
1626	Forebrain/Midbrain/Hindbrain	1	1	2	3	6	8	11	12	13	17	0.523792	-0.12763
1627	Forebrain/Midbrain/Hindbrain	0	0	3	3	3	7	8	8	12	17	0.357979	0.237181
1628	Forebrain/Midbrain/Hindbrain	0	0	1	1	1	1	1	1	1	2	0.650239	-0.150594
1629	Forebrain/Midbrain/Hindbrain	0	1	2	2	2	2	3	3	3	4	0.609297	-0.200436
1630	Forebrain/Midbrain/Hindbrain	0	0	0	0	0	1	1	1	1	3	0.747818	-0.160118
1631	Forebrain/Midbrain/Hindbrain	0	0	0	1	2	3	3	3	4	5	0.59991	-0.183502
1632	Forebrain/Midbrain/Hindbrain	0	0	0	1	3	5	5	6	6	6	0.523792	0.19284
1633	Forebrain/Midbrain/Hindbrain	1	2	3	7	9	10	11	12	14	18	0.13285	0.230585
1634	Forebrain/Midbrain/Hindbrain	0	1	2	2	2	2	2	2	3	3	0.609297	-0.199099
1635	Forebrain/Midbrain/Hindbrain	0	1	1	1	1	1	2	3	3	5	0.494064	0.214015
1636	Forebrain/Midbrain/Hindbrain	0	0	2	2	2	2	4	4	4	5	0.43485	-0.0612863
1637	Forebrain/Midbrain/Hindbrain	0	0	1	1	1	2	2	2	2	2	0.650239	-0.159528
1638	Forebrain/Midbrain/Hindbrain	0	0	0	0	0	0	0	1	2	2	0.653816	-0.0145115
1639	Forebrain/Midbrain/Hindbrain	1	2	2	2	3	6	6	9	13	18	0.273645	0.247317
1640	Forebrain/Midbrain/Hindbrain	0	0	0	0	0	2	2	4	4	4	0.724981	-0.18166
1641	Forebrain/Midbrain/Hindbrain	0	1	1	1	2	3	4	5	7	8	0.650239	-0.182109
1642	Forebrain/Midbrain/Hindbrain	0	0	1	2	4	6	9	11	13	14	0.404841	0.236332
1643	Forebrain/Midbrain/Hindbrain	0	3	4	8	10	10	13	15	16	23	0.13285	0.248429
1644	Forebrain/Midbrain/Hindbrain	0	0	0	0	0	0	2	5	6	6	0.616762	-0.205232
1645	Forebrain/Midbrain/Hindbrain	0	0	0	1	1	2	2	3	4	4	0.494064	-0.138393
1646	Forebrain/Midbrain/Hindbrain	0	0	0	0	0	0	2	2	2	2	0.679184	-0.0751854
1647	Forebrain/Midbrain/Hindbrain	0	0	0	1	1	2	2	5	5	6	0.43485	0.232492
1648	Forebrain/Midbrain/Hindbrain	0	0	0	0	0	2	2	2	2	3	0.73325	0.0362639
1649	Forebrain/Midbrain/Hindbrain	0	1	1	6	7	9	12	16	21	22	0.228744	0.237948
1650	Forebrain/Midbrain/Hindbrain	1	1	2	3	5	7	9	12	14	21	0.342457	0.248428
1651	Forebrain/Midbrain/Hindbrain	0	1	1	1	1	1	1	1	1	1	0.68593	0.116919
1652	Forebrain/Midbrain/Hindbrain	0	0	0	0	0	2	3	4	5	7	0.189667	0.218735
1653	Forebrain/Midbrain/Hindbrain	0	0	0	0	0	1	2	2	2	3	0.459547	0.215229
1654	Forebrain/Midbrain/Hindbrain	0	1	3	3	6	7	7	11	12	14	0.43485	0.238233
1655	Forebrain/Midbrain/Hindbrain	0	0	1	2	2	5	9	9	13	17	0.249258	0.227434
1656	Forebrain/Midbrain/Hindbrain	0	2	2	2	2	2	3	3	3	3	0.724981	0.0906397
1657	Forebrain/Midbrain/Hindbrain	0	0	0	0	0	2	3	5	6	7	0.563923	-0.0110914
1658	Forebrain/Midbrain/Hindbrain	0	0	2	4	5	6	6	6	7	8	0.496934	0.219036
1659	Forebrain/Midbrain/Hindbrain	0	1	2	2	4	5	6	9	12	14	0.309197	0.231783
1660	Forebrain/Midbrain/Hindbrain	0	0	0	0	0	0	0	1	1	1	0.702411	-0.00863506
1661	Forebrain/Midbrain/Hindbrain	0	1	2	7	8	9	11	13	16	22	0.13285	0.245398
1662	Forebrain/Midbrain/Hindbrain	0	0	0	0	0	0	0	0	0	1	0.769831	-0.00456909
1663	Forebrain/Midbrain/Hindbrain	0	0	0	0	0	1	3	3	6	7	0.58482	0.19412
1664	Forebrain/Midbrain/Hindbrain	0	0	1	1	1	3	5	7	9	10	0.234585	0.230294
1665	Forebrain/Midbrain/Hindbrain	0	0	0	0	1	2	3	3	3	4	0.73325	0.0338038
1666	Forebrain/Midbrain/Hindbrain	0	0	2	3	5	7	10	12	15	16	0.309197	0.234603
1667	Forebrain/Midbrain/Hindbrain	0	0	0	1	1	2	2	2	2	3	0.730282	0.0957161
1668	Forebrain/Midbrain/Hindbrain	0	0	0	0	1	2	2	2	2	5	0.73325	-0.184376
1669	Forebrain/Midbrain/Hindbrain	0	0	0	4	5	6	8	10	12	14	0.4679	0.221481
1670	Forebrain/Midbrain/Hindbrain	0	0	0	1	1	1	2	2	2	3	0.234956	0.192743
1671	Forebrain/Midbrain/Hindbrain	0	0	0	1	1	2	4	5	5	5	0.68593	-0.209183
1672	Forebrain/Midbrain/Hindbrain	0	0	0	0	0	0	0	0	0	0	0.650239	0.127387
1673	Forebrain/Midbrain/Hindbrain	0	1	2	2	4	9	13	13	16	19	0.324094	0.237095
1674	Forebrain/Midbrain/Hindbrain	0	2	3	6	9	10	10	11	15	18	0.309197	0.234776
1675	Forebrain/Midbrain/Hindbrain	0	0	1	1	3	4	4	4	9	10	0.68593	-0.169861
1676	Spinal cord	1	1	1	1	1	1	1	2	2	2	0.724981	-0.00784496
1677	Forebrain/Midbrain/Hindbrain	0	0	2	3	8	10	13	16	21	24	0.404841	0.243648
1678	Forebrain/Midbrain/Hindbrain	0	0	0	1	2	2	5	6	9	11	0.437079	0.208
1679	Forebrain/Midbrain/Hindbrain	0	0	0	0	1	1	2	2	2	2	0.554631	-0.0822685
1680	Forebrain/Midbrain/Hindbrain	0	0	0	0	1	4	6	9	16	16	0.18338	0.237882
1681	Forebrain/Midbrain/Hindbrain	1	1	1	1	1	3	3	5	6	6	0.632627	-0.180239
1682	Forebrain/Midbrain/Hindbrain	0	0	0	0	0	2	2	2	3	4	0.401935	-0.194285
1683	Forebrain/Midbrain/Hindbrain	0	0	0	0	0	1	1	1	1	1	0.634277	0.0520684
1684	Forebrain/Midbrain/Hindbrain	1	1	1	1	3	3	3	3	4	5	0.43485	0.23335
1685	Forebrain/Midbrain/Hindbrain	0	0	0	0	0	0	0	0	0	0	0.68593	-0.213882
1686	Forebrain/Midbrain/Hindbrain	0	0	0	0	0	1	1	1	2	3	0.540822	0.220619
1687	Forebrain/Midbrain/Hindbrain	0	0	0	0	0	0	0	0	0	0	0.58482	-0.135861
1688	Forebrain/Midbrain/Hindbrain	0	1	2	2	3	4	4	5	6	8	0.336656	0.220379
1689	Spinal cord	0	1	1	3	4	5	6	7	9	12	0.553947	-0.0870828
1690	Forebrain/Midbrain/Hindbrain	0	0	0	0	0	0	1	1	1	3	0.650239	-0.172748
1691	Forebrain/Midbrain/Hindbrain	0	0	0	2	6	7	8	9	12	13	0.672819	-0.162991
1692	Forebrain/Midbrain/Hindbrain	1	2	2	3	5	7	11	14	17	21	0.273645	0.243531
1693	Forebrain/Midbrain/Hindbrain	0	0	2	3	5	6	9	10	13	14	0.309197	0.227661
1694	Forebrain/Midbrain/Hindbrain	0	0	1	1	1	1	1	3	3	5	0.401935	-0.0511207
1695	Forebrain/Midbrain/Hindbrain	0	0	0	0	1	2	3	3	6	9	0.431282	0.200663
1696	Forebrain/Midbrain/Hindbrain	0	0	0	0	0	0	0	1	2	2	0.769831	-0.0156941
1697	Forebrain/Midbrain/Hindbrain	0	0	1	2	2	2	2	2	3	5	0.618352	0.0640851
1698	Forebrain/Midbrain/Hindbrain	0	1	1	1	1	1	1	1	2	3	0.724981	-0.103751
1699	Forebrain/Midbrain/Hindbrain	0	0	0	0	0	1	1	1	1	1	0.609297	-0.0571685
1700	Forebrain/Midbrain/Hindbrain	0	0	0	0	0	0	1	2	3	5	0.455632	-0.206692
1701	Forebrain/Midbrain/Hindbrain	0	2	3	5	8	12	13	13	16	17	0.324094	0.240635
1702	Forebrain/Midbrain/Hindbrain	0	0	0	2	2	2	2	2	2	2	0.444246	0.224265
1703	Forebrain/Midbrain/Hindbrain	1	2	4	7	8	11	15	17	18	21	0.437556	-0.133304
1704	Forebrain/Midbrain/Hindbrain	0	0	0	0	2	2	5	5	5	6	0.58482	0.232973
1705	Forebrain/Midbrain/Hindbrain	0	0	2	2	2	3	4	5	6	6	0.43485	0.197416
1706	Forebrain/Midbrain/Hindbrain	0	0	1	1	2	3	3	3	4	4	0.37417	0.197435
1707	Forebrain/Midbrain/Hindbrain	0	0	0	0	0	0	1	1	2	3	0.37417	-0.0903742
1708	Spinal cord	0	0	0	0	0	0	0	0	0	1	0.480367	-0.196226
1709	Forebrain/Midbrain/Hindbrain	0	0	0	1	2	3	3	3	3	5	0.132988	0.208501
1710	Forebrain/Midbrain/Hindbrain	0	1	2	4	8	15	16	18	27	30	0.273645	0.25185
1711	Forebrain/Midbrain/Hindbrain	0	0	0	0	0	1	2	2	3	4	0.37417	0.203285
1712	Forebrain/Midbrain/Hindbrain	0	0	0	0	0	0	0	0	0	1	0.832555	-0.210718
1713	Forebrain/Midbrain/Hindbrain	0	0	0	2	2	2	2	3	3	7	0.493233	0.157484
1714	Forebrain/Midbrain/Hindbrain	0	1	1	4	8	8	10	12	15	18	0.13285	0.228214
1715	Forebrain/Midbrain/Hindbrain	0	0	0	0	0	2	2	2	3	5	0.631446	-0.158805
1716	Forebrain/Midbrain/Hindbrain	0	2	4	7	12	16	17	18	20	23	0.186165	0.245843
1717	Forebrain/Midbrain/Hindbrain	0	0	0	0	1	3	3	3	4	4	0.646409	0.143105
1718	Forebrain/Midbrain/Hindbrain	2	2	4	5	9	11	15	16	16	19	0.37417	0.232105
1719	Forebrain/Midbrain/Hindbrain	0	0	1	3	6	10	13	17	19	20	0.650239	-0.106833
1720	Forebrain/Midbrain/Hindbrain	0	1	3	5	8	9	12	14	18	24	0.404841	0.247913
1721	Forebrain/Midbrain/Hindbrain	1	2	2	4	8	11	12	14	19	24	0.273645	0.228707
1722	Forebrain/Midbrain/Hindbrain	0	0	0	0	0	0	1	2	4	5	0.724981	-0.195773
1723	Forebrain/Midbrain/Hindbrain	0	0	0	1	1	1	2	3	4	8	0.560654	0.226407
1724	Forebrain/Midbrain/Hindbrain	0	0	0	0	0	0	1	1	1	2	0.58482	-0.211266
1725	Forebrain/Midbrain/Hindbrain	0	3	7	8	10	10	11	14	16	20	0.234585	0.23518
1726	Forebrain/Midbrain/Hindbrain	0	0	1	2	2	5	7	10	13	14	0.780398	-0.14377
1727	Spinal cord	0	0	1	1	1	1	3	3	4	4	0.798069	-0.105705
1728	Forebrain/Midbrain/Hindbrain	0	0	0	1	4	6	9	11	13	13	0.0677152	0.220016
1729	Forebrain/Midbrain/Hindbrain	0	0	0	0	0	1	1	2	2	4	0.58482	-0.0345386
1730	Forebrain/Midbrain/Hindbrain	0	1	4	7	8	13	17	18	23	25	0.299769	0.238047
1731	Forebrain/Midbrain/Hindbrain	0	0	0	0	0	0	1	2	2	2	0.464501	-0.207223
1732	Forebrain/Midbrain/Hindbrain	1	1	1	2	3	3	3	3	5	5	0.43485	0.230502
1733	Forebrain/Midbrain/Hindbrain	0	1	1	3	6	9	10	12	15	18	0.234585	0.254075
1734	Forebrain/Midbrain/Hindbrain	0	0	0	0	0	0	0	0	0	0	0.464501	-0.208747
1735	Forebrain/Midbrain/Hindbrain	2	2	4	6	10	11	11	14	18	23	0.273082	-0.134195
1736	Forebrain/Midbrain/Hindbrain	0	1	1	1	1	2	3	4	5	5	0.6133	-0.109906
1737	Forebrain/Midbrain/Hindbrain	0	0	0	0	0	0	0	1	1	2	0.724981	-0.185331
1738	Forebrain/Midbrain/Hindbrain	0	0	1	1	3	4	5	6	7	8	0.398501	0.232426
1739	Forebrain/Midbrain/Hindbrain	0	0	0	0	0	0	1	1	1	1	0.624323	-0.183144
1740	Forebrain/Midbrain/Hindbrain	0	1	1	3	6	9	13	15	17	23	0.240219	0.24028
1741	Forebrain/Midbrain/Hindbrain	1	1	2	4	8	10	12	13	15	20	0.273645	0.230829
1742	Forebrain/Midbrain/Hindbrain	0	0	0	1	1	1	3	3	3	3	0.769831	0.128582
1743	Forebrain/Midbrain/Hindbrain	0	0	0	3	6	6	8	9	12	12	0.309197	0.256462
1744	Forebrain/Midbrain/Hindbrain	0	1	1	2	6	12	15	20	25	30	0.494064	0.243408
1745	Forebrain/Midbrain/Hindbrain	0	0	1	2	2	2	7	9	11	13	0.263781	0.204425
1746	Forebrain/Midbrain/Hindbrain	0	0	1	1	1	1	1	2	2	2	0.464501	0.174059
1747	Forebrain/Midbrain/Hindbrain	0	0	0	0	0	0	0	1	1	2	0.494064	-0.180493
1748	Forebrain/Midbrain/Hindbrain	0	0	0	1	1	1	1	2	2	3	0.650239	-0.188102
1749	Forebrain/Midbrain/Hindbrain	0	1	1	1	1	1	1	1	1	1	0.627463	0.116419
1750	Forebrain/Midbrain/Hindbrain	0	0	0	0	0	1	2	3	7	7	0.423643	0.224841
1751	Forebrain/Midbrain/Hindbrain	0	1	1	4	6	8	8	12	16	18	0.650239	-0.109126
1752	Forebrain/Midbrain/Hindbrain	0	0	0	0	1	1	1	1	1	1	0.650239	-0.154773
1753	Forebrain/Midbrain/Hindbrain	0	0	0	0	0	3	4	5	6	9	0.43485	0.227975
1754	Forebrain/Midbrain/Hindbrain	0	0	0	0	0	1	1	2	2	2	0.449092	-0.141056
1755	Forebrain/Midbrain/Hindbrain	0	0	1	2	3	3	3	4	5	8	0.464501	0.195621
1756	Forebrain/Midbrain/Hindbrain	0	1	1	2	5	8	8	11	12	16	0.724981	-0.121283
1757	Forebrain/Midbrain/Hindbrain	0	1	1	2	2	2	3	4	4	6	0.553947	0.180539
1758	Forebrain/Midbrain/Hindbrain	0	0	0	1	1	1	1	2	3	3	0.658828	-0.161077
1759	Forebrain/Midbrain/Hindbrain	0	1	2	2	2	3	4	4	5	7	0.404841	0.218735
1760	Forebrain/Midbrain/Hindbrain	0	0	0	0	1	1	3	3	4	7	0.464501	-0.0727205
1761	Forebrain/Midbrain/Hindbrain	0	1	1	1	1	1	1	1	1	2	0.771496	-0.146655
1762	Forebrain/Midbrain/Hindbrain	1	3	3	4	6	7	10	11	13	22	0.189667	0.258942
1763	Forebrain/Midbrain/Hindbrain	0	0	0	1	1	2	2	3	4	5	0.58681	0.186965
1764	Forebrain/Midbrain/Hindbrain	0	1	3	6	8	9	12	14	15	18	0.273645	0.236292
1765	Forebrain/Midbrain/Hindbrain	0	0	0	0	0	0	0	0	1	1	0.724981	-0.125706
1766	Forebrain/Midbrain/Hindbrain	0	0	0	0	0	0	0	0	1	2	0.68593	-0.172445
1767	Forebrain/Midbrain/Hindbrain	0	0	1	1	3	3	3	4	4	7	0.322447	0.173209
1768	Forebrain/Midbrain/Hindbrain	0	0	0	0	1	1	1	1	1	1	0.616762	0.0414486
1769	Forebrain/Midbrain/Hindbrain	0	3	3	5	7	11	11	14	17	21	0.404841	-0.139163
1770	Forebrain/Midbrain/Hindbrain	1	1	1	2	3	4	5	7	10	11	0.724981	-0.155608
1771	Forebrain/Midbrain/Hindbrain	0	0	0	0	0	1	1	1	2	2	0.832555	0.10467
1772	Forebrain/Midbrain/Hindbrain	0	0	1	1	1	4	7	9	12	16	0.37417	0.233687
1773	Forebrain/Midbrain/Hindbrain	0	0	0	0	0	0	0	0	1	2	0.616762	0.175181
1774	Forebrain/Midbrain/Hindbrain	0	0	0	0	0	0	0	0	0	0	0.832555	-0.0213188
1775	Forebrain/Midbrain/Hindbrain	0	0	1	1	1	1	1	1	2	3	0.724981	-0.184709
1776	Forebrain/Midbrain/Hindbrain	3	4	7	7	13	15	19	21	24	28	0.189667	0.244197
1777	Forebrain/Midbrain/Hindbrain	1	4	6	11	12	14	17	23	25	28	0.309197	0.246283
1778	Forebrain/Midbrain/Hindbrain	0	0	0	3	4	5	6	10	11	12	0.36602	-0.114822
1779	Forebrain/Midbrain/Hindbrain	0	0	0	0	1	3	4	6	9	11	0.630645	-0.154639
1780	Forebrain/Midbrain/Hindbrain	0	0	0	0	0	0	1	1	3	5	0.652617	0.170875
1781	Spinal cord	0	0	0	1	2	2	3	3	3	4	0.725469	-0.178382
1782	Forebrain/Midbrain/Hindbrain	0	1	1	1	3	4	7	8	9	10	0.277445	0.229973
1783	Forebrain/Midbrain/Hindbrain	1	1	1	1	1	2	4	7	7	7	0.332022	0.218922
1784	Forebrain/Midbrain/Hindbrain	0	0	0	0	0	0	0	0	1	2	0.747818	-0.167239
1785	Forebrain/Midbrain/Hindbrain	0	3	4	6	9	12	14	16	19	25	0.189667	0.241335
1786	Forebrain/Midbrain/Hindbrain	0	0	0	0	0	0	0	0	0	1	0.463801	-0.19445
1787	Forebrain/Midbrain/Hindbrain	0	0	4	4	6	7	8	8	11	15	0.424799	0.226596
1788	Forebrain/Midbrain/Hindbrain	0	0	0	1	1	1	1	1	1	2	0.616762	-0.135153
1789	Forebrain/Midbrain/Hindbrain	1	5	5	5	6	8	12	16	20	26	0.342457	-0.132042
1790	Forebrain/Midbrain/Hindbrain	0	0	0	1	1	1	1	1	1	1	0.724981	-0.152294
1791	Forebrain/Midbrain/Hindbrain	0	0	0	0	0	0	1	1	2	2	0.621372	-0.198347
1792	Forebrain/Midbrain/Hindbrain	0	0	1	3	7	14	18	23	28	31	0.37417	0.240033
1793	Forebrain/Midbrain/Hindbrain	0	1	2	2	3	3	3	4	6	8	0.596445	-0.0522168
1794	Forebrain/Midbrain/Hindbrain	0	2	2	2	3	7	9	12	17	18	0.18986	0.259402
1795	Forebrain/Midbrain/Hindbrain	0	0	0	0	0	1	1	1	2	4	0.494064	-0.198025
1796	Spinal cord	0	3	4	7	8	9	12	15	22	24	0.357979	-0.112825
1797	Forebrain/Midbrain/Hindbrain	1	1	1	1	2	2	5	7	9	11	0.724981	-0.154162
1798	Neural crest	0	0	0	2	2	2	3	3	4	5	0.483383	0.019974
1799	Forebrain/Midbrain/Hindbrain	0	1	4	9	11	14	16	23	25	28	0.404841	-0.114682
1800	Forebrain/Midbrain/Hindbrain	0	0	0	0	0	0	0	1	2	3	0.832555	-0.17
1801	Forebrain/Midbrain/Hindbrain	0	0	0	1	1	2	2	2	2	2	0.480256	-0.201827
1802	Forebrain/Midbrain/Hindbrain	1	2	4	5	6	10	14	18	21	27	0.390865	0.24225
1803	Forebrain/Midbrain/Hindbrain	0	0	0	0	1	1	1	3	4	5	0.714898	0.216283
1804	Forebrain/Midbrain/Hindbrain	0	1	1	1	1	4	6	9	13	19	0.331464	0.225427
1805	Forebrain/Midbrain/Hindbrain	0	0	1	2	2	3	3	3	3	3	0.63047	-0.0779772
1806	Forebrain/Midbrain/Hindbrain	0	0	0	0	0	0	0	2	3	3	0.345071	0.220388
1807	Forebrain/Midbrain/Hindbrain	0	0	1	2	3	6	7	9	11	15	0.37417	0.231044
1808	Forebrain/Midbrain/Hindbrain	0	2	3	5	9	13	17	21	27	32	0.274246	0.243621
1809	Forebrain/Midbrain/Hindbrain	2	3	4	5	7	7	7	12	13	17	0.460376	-0.121963
1810	Forebrain/Midbrain/Hindbrain	1	1	3	3	5	6	8	8	11	12	0.437556	-0.127202
1811	Forebrain/Midbrain/Hindbrain	0	0	0	0	0	0	0	0	1	1	0.769831	0.10692
1812	Forebrain/Midbrain/Hindbrain	0	1	1	2	5	7	9	10	12	13	0.273645	0.231992
1813	Forebrain/Midbrain/Hindbrain	0	0	1	1	2	3	3	3	4	5	0.650239	0.221613
1814	Forebrain/Midbrain/Hindbrain	0	0	2	2	2	3	4	8	10	13	0.524226	-0.0573123
1815	Forebrain/Midbrain/Hindbrain	0	2	4	5	10	12	12	13	20	25	0.616762	-0.113577
1816	Endothelium	0	0	0	0	2	3	3	3	4	6	0.627807	0.0177187
1817	Haematoendothelial progenitors	0	0	0	0	0	0	0	1	2	3	0.665324	0.0931058
1818	Forebrain/Midbrain/Hindbrain	0	0	0	1	2	2	2	3	4	5	0.58482	-0.181467
1819	Forebrain/Midbrain/Hindbrain	0	0	0	1	4	6	6	8	9	10	0.540822	0.221847
1820	Forebrain/Midbrain/Hindbrain	0	0	0	0	0	0	0	0	0	0	0.771496	-0.143771
1821	Forebrain/Midbrain/Hindbrain	4	5	7	8	9	13	17	19	23	25	0.300375	0.237669
1822	Forebrain/Midbrain/Hindbrain	0	0	0	1	2	3	5	7	8	10	0.772396	-0.170185
1823	Forebrain/Midbrain/Hindbrain	0	1	1	4	7	10	13	16	22	29	0.234585	0.23223
1824	Cranial mesoderm	0	0	0	0	0	0	0	0	1	1	0.832555	-0.0595594
1825	Forebrain/Midbrain/Hindbrain	0	0	0	1	3	4	5	8	11	12	0.422343	0.21313
1826	Forebrain/Midbrain/Hindbrain	1	1	4	5	7	12	12	14	18	21	0.390865	0.235044
1827	Forebrain/Midbrain/Hindbrain	0	1	3	5	8	13	18	22	24	24	0.265903	0.237176
1828	Forebrain/Midbrain/Hindbrain	1	3	5	7	10	14	17	17	25	28	0.390865	0.235731
1829	Forebrain/Midbrain/Hindbrain	0	0	1	1	2	2	3	5	6	7	0.523792	0.220657
1830	Forebrain/Midbrain/Hindbrain	0	1	1	1	5	8	14	14	19	24	0.299769	0.228383
1831	Forebrain/Midbrain/Hindbrain	0	0	0	0	0	0	2	2	3	5	0.650239	-0.187013
1832	Forebrain/Midbrain/Hindbrain	0	0	0	0	0	0	0	0	2	2	0.361673	-0.121492
1833	Forebrain/Midbrain/Hindbrain	2	2	3	3	7	8	8	9	11	15	0.464501	-0.125467
1834	Forebrain/Midbrain/Hindbrain	0	0	0	0	0	0	0	0	3	4	0.567936	-0.188704
1835	Neural crest	0	0	0	0	0	2	3	3	3	3	0.452008	0.217575
1836	Forebrain/Midbrain/Hindbrain	0	0	0	1	3	4	7	7	8	9	0.560574	-0.115781
1837	Forebrain/Midbrain/Hindbrain	0	0	2	2	6	8	8	10	12	19	0.464501	0.218403
1838	Forebrain/Midbrain/Hindbrain	0	3	6	8	10	12	16	18	20	23	0.186165	0.233649
1839	Endothelium	0	0	0	1	3	5	8	9	9	10	0.697284	-0.172211
1840	Forebrain/Midbrain/Hindbrain	0	0	0	2	4	7	11	14	17	23	0.528531	0.22602
1841	Forebrain/Midbrain/Hindbrain	0	2	3	5	5	6	6	8	9	12	0.390865	-0.0723327
1842	Neural crest	0	0	1	2	4	6	10	12	13	14	0.404841	0.224096
1843	Haematoendothelial progenitors	0	4	6	9	11	14	16	19	22	26	0.504972	-0.110547
1844	Forebrain/Midbrain/Hindbrain	0	2	2	4	7	11	12	14	18	22	0.342457	0.230333
1845	Forebrain/Midbrain/Hindbrain	0	1	1	5	7	11	12	17	18	21	0.447525	0.230921
1846	Forebrain/Midbrain/Hindbrain	0	0	0	1	2	2	3	5	7	9	0.494064	0.222865
1847	Forebrain/Midbrain/Hindbrain	0	0	0	0	0	1	1	1	1	1	0.650239	-0.143726
1848	Forebrain/Midbrain/Hindbrain	0	0	0	3	8	9	12	14	16	18	0.508226	0.193973
1849	Forebrain/Midbrain/Hindbrain	0	2	2	3	3	5	6	9	10	14	0.660004	-0.113327
1850	Forebrain/Midbrain/Hindbrain	0	0	0	3	4	4	5	8	8	10	0.37417	0.221321
1851	Endothelium	0	0	0	0	1	2	2	2	2	2	0.555482	0.0162367
1852	Haematoendothelial progenitors	0	0	0	1	2	2	2	4	5	5	0.639274	-0.17488
1853	Forebrain/Midbrain/Hindbrain	0	1	1	2	2	4	5	7	10	12	0.590122	0.187862
1854	Forebrain/Midbrain/Hindbrain	0	2	2	5	7	9	10	14	15	19	0.584924	-0.116404
1855	Forebrain/Midbrain/Hindbrain	0	1	4	9	15	16	17	20	23	29	0.41939	0.23713
1856	Forebrain/Midbrain/Hindbrain	1	3	3	5	8	12	13	14	18	23	0.342457	0.228662
1857	Spinal cord	0	0	0	0	2	2	2	3	4	4	0.616762	-0.188438
1858	Neural crest	0	0	0	0	0	0	0	1	1	1	0.674132	0.0745504
1859	Forebrain/Midbrain/Hindbrain	0	2	2	2	3	4	6	9	10	12	0.494167	0.194528
1860	Forebrain/Midbrain/Hindbrain	1	4	7	7	9	12	15	19	23	27	0.309197	0.23243
1861	Forebrain/Midbrain/Hindbrain	0	1	1	3	6	7	8	11	12	15	0.529027	-0.111719
1862	Forebrain/Midbrain/Hindbrain	0	0	0	1	3	3	5	7	8	9	0.43485	0.220158
1863	Forebrain/Midbrain/Hindbrain	0	1	3	3	7	9	11	12	16	17	0.434037	-0.0926411
1864	Forebrain/Midbrain/Hindbrain	2	3	4	7	10	10	10	15	20	25	0.273645	0.231273
1865	Forebrain/Midbrain/Hindbrain	0	0	0	1	1	2	2	2	2	2	0.626752	-0.135189
1866	Forebrain/Midbrain/Hindbrain	1	2	2	4	5	6	12	15	19	23	0.132916	0.260009
1867	Haematoendothelial progenitors	0	0	0	1	1	4	11	17	21	27	0.2918	0.220871
1868	Forebrain/Midbrain/Hindbrain	1	1	2	4	7	10	11	14	14	22	0.234585	0.229967
1869	Forebrain/Midbrain/Hindbrain	0	0	0	0	0	0	0	0	0	2	0.744172	-0.000199063
1870	Neural crest	0	0	0	0	0	0	0	0	1	2	0.58293	-0.0773971
1871	Endothelium	0	0	0	2	2	2	2	2	2	3	0.711251	0.0463213
1872	Forebrain/Midbrain/Hindbrain	1	1	4	8	13	16	18	22	23	27	0.265903	0.233629
1873	Forebrain/Midbrain/Hindbrain	0	1	1	1	1	2	3	11	14	16	0.500324	0.22278
1874	Forebrain/Midbrain/Hindbrain	0	0	0	0	0	0	0	0	0	0	0.724981	-0.135469
1875	Forebrain/Midbrain/Hindbrain	0	0	0	4	8	8	9	10	13	16	0.390564	0.214764
1876	Forebrain/Midbrain/Hindbrain	0	1	1	1	3	4	4	4	4	6	0.482966	-0.207772
1877	Forebrain/Midbrain/Hindbrain	0	1	1	3	3	6	8	10	12	16	0.43485	0.221037
1878	Cranial mesoderm	0	0	0	0	0	0	0	0	0	1	0.660404	-0.0852411
1879	Forebrain/Midbrain/Hindbrain	0	0	0	1	1	1	3	5	6	7	0.375033	0.189414
1880	Forebrain/Midbrain/Hindbrain	0	0	2	4	8	11	14	15	20	23	0.274246	0.229418
1881	Forebrain/Midbrain/Hindbrain	0	0	0	1	2	4	7	10	12	13	0.273645	0.220785
1882	Neural crest	1	1	1	1	1	1	1	1	2	4	0.732858	-0.191231
1883	Forebrain/Midbrain/Hindbrain	0	0	0	0	0	1	1	1	1	3	0.769831	0.12366
1884	Neural crest	0	1	1	1	1	2	3	3	4	4	0.635718	-0.188755
1885	Forebrain/Midbrain/Hindbrain	0	0	0	1	2	4	7	8	10	10	0.37417	0.217197
1886	Forebrain/Midbrain/Hindbrain	0	0	0	0	0	1	1	2	2	3	0.693037	-0.0548613
1887	Neural crest	0	0	1	3	10	12	13	18	21	22	0.534559	-0.131771
1888	Forebrain/Midbrain/Hindbrain	0	1	1	2	4	7	8	10	13	15	0.616762	0.180874
1889	Forebrain/Midbrain/Hindbrain	1	1	2	4	4	5	8	12	16	22	0.309197	0.226003
1890	Forebrain/Midbrain/Hindbrain	1	2	4	6	13	17	18	19	22	23	0.273645	0.228214
1891	Forebrain/Midbrain/Hindbrain	0	1	3	6	10	11	13	17	23	28	0.342457	0.20901
1892	Forebrain/Midbrain/Hindbrain	0	0	0	2	4	7	11	17	20	28	0.463801	0.227768
1893	Forebrain/Midbrain/Hindbrain	0	0	0	1	1	1	1	1	2	4	0.557345	0.116774
1894	Forebrain/Midbrain/Hindbrain	0	0	1	1	1	1	1	2	2	2	0.616762	0.0932483
1895	Forebrain/Midbrain/Hindbrain	1	2	5	5	9	12	17	20	21	24	0.234585	0.224463
1896	Forebrain/Midbrain/Hindbrain	0	0	2	3	3	4	6	6	7	11	0.37417	0.21814
1897	Forebrain/Midbrain/Hindbrain	0	0	0	1	3	6	9	12	16	18	0.37417	0.226277
1898	Forebrain/Midbrain/Hindbrain	0	0	2	3	4	4	6	9	11	18	0.234585	0.215142
1899	Neural crest	0	0	1	1	1	1	2	3	8	9	0.695896	-0.0379794
1900	Forebrain/Midbrain/Hindbrain	0	0	0	0	0	0	0	0	2	2	0.650239	-0.158912
1901	Forebrain/Midbrain/Hindbrain	1	3	4	5	8	9	11	14	15	17	0.37417	0.206968
1902	Forebrain/Midbrain/Hindbrain	0	1	1	3	4	4	6	7	9	11	0.523792	-0.114863
1903	Forebrain/Midbrain/Hindbrain	0	0	0	0	0	0	0	1	1	1	0.832555	-0.180609
1904	Spinal cord	0	1	2	3	4	5	8	11	12	15	0.357979	-0.0946004
1905	Forebrain/Midbrain/Hindbrain	1	1	2	4	6	7	10	13	16	19	0.189667	0.20534
1906	Neural crest	0	0	0	0	1	2	2	2	2	2	0.680978	0.12119
1907	Forebrain/Midbrain/Hindbrain	0	0	0	1	4	5	9	12	13	17	0.189667	0.204409
1908	Neural crest	0	0	0	0	1	1	3	5	7	9	0.496652	0.204555
1909	Forebrain/Midbrain/Hindbrain	1	2	2	2	4	5	6	9	10	15	0.434037	0.190497
1910	Forebrain/Midbrain/Hindbrain	0	0	1	2	4	5	8	10	11	14	0.43485	0.210706
1911	Forebrain/Midbrain/Hindbrain	1	2	3	3	6	8	8	8	12	16	0.494064	0.187578
1912	Forebrain/Midbrain/Hindbrain	0	1	1	1	1	2	3	3	5	7	0.404841	-0.0604327
1913	Endothelium	0	0	0	0	0	0	0	1	2	2	0.733881	0.0954928
1914	Forebrain/Midbrain/Hindbrain	1	1	2	4	6	10	11	11	12	13	0.324721	0.242343
1915	Neural crest	0	1	1	1	1	2	3	3	4	6	0.528835	0.207317
1916	Neural crest	0	0	0	0	0	0	1	2	3	5	0.711884	-0.0687666
1917	Neural crest	0	1	1	1	2	2	4	4	4	5	0.702919	0.182481
1918	Forebrain/Midbrain/Hindbrain	2	3	5	5	6	7	8	9	11	11	0.407533	0.194333
1919	Forebrain/Midbrain/Hindbrain	2	3	5	5	5	8	8	8	11	11	0.383097	0.19237
1920	Forebrain/Midbrain/Hindbrain	0	0	0	0	1	1	1	1	1	1	0.624323	-0.124709
1921	Neural crest	0	0	0	0	0	2	2	2	2	2	0.600962	-0.164121
1922	Neural crest	0	0	0	0	0	0	2	2	3	3	0.606798	0.191283
1923	Forebrain/Midbrain/Hindbrain	0	0	1	2	2	3	3	4	4	4	0.679184	0.164787
1924	Neural crest	0	0	0	0	0	1	1	2	3	4	0.621629	-0.0209628
1925	Neural crest	0	2	2	2	2	2	2	4	5	6	0.670513	-0.0954988
1926	Haematoendothelial progenitors	0	0	0	0	0	0	0	1	1	2	0.654172	-0.169904
1927	Endothelium	0	0	0	0	0	0	0	0	0	2	0.741354	0.0617199
1928	Neural crest	1	2	2	2	2	2	3	3	4	5	0.617335	-0.0931547
1929	Neural crest	0	0	0	1	1	2	4	5	5	5	0.57115	0.196593
1930	Neural crest	0	1	1	1	3	6	8	9	11	13	0.811474	-0.0970502
1931	Neural crest	0	0	0	2	4	4	4	4	7	7	0.541476	0.187753
1932	Forebrain/Midbrain/Hindbrain	0	1	1	2	3	4	7	7	11	12	0.524226	0.238102
1933	Neural crest	0	0	0	0	2	2	2	3	3	3	0.798069	0.0927562
1934	Neural crest	1	1	1	1	1	1	2	3	5	6	0.624894	0.195959
1935	Neural crest	0	0	0	0	0	1	1	1	1	2	0.503744	-0.162244
1936	Surface ectoderm	0	0	0	4	5	5	7	8	8	9	0.706689	-0.141686
1937	Neural crest	1	2	3	3	3	4	4	4	4	5	0.70335	-0.0897882
1938	Neural crest	0	0	0	1	1	2	2	3	6	6	0.7176	-0.13251
1939	Forebrain/Midbrain/Hindbrain	0	0	0	0	0	0	1	2	2	2	0.616762	-0.0406511
1940	Surface ectoderm	0	0	0	0	0	1	1	1	1	1	0.710386	-0.115469
1941	Neural crest	0	0	0	1	1	1	2	3	3	5	0.739495	0.12167
1942	Intermediate mesoderm	0	0	0	0	0	1	1	3	5	5	0.784003	0.159461
1943	Surface ectoderm	1	1	1	1	1	1	1	1	2	2	0.659798	0.0660799
1944	Neural crest	0	0	0	0	0	0	0	0	0	1	0.570266	-0.165065
1945	Neural crest	0	0	0	0	2	3	5	5	6	8	0.558431	0.0186386
1946	Intermediate mesoderm	0	0	0	1	2	3	3	5	8	12	0.705412	-0.119887
1947	Neural crest	0	1	1	1	1	2	4	4	5	6	0.707579	4.56683e-06
1948	Surface ectoderm	0	0	0	0	0	0	0	1	1	3	0.657686	0.17203
1949	Forebrain/Midbrain/Hindbrain	0	0	0	0	0	1	1	5	5	6	0.686881	-0.187161
1950	Forebrain/Midbrain/Hindbrain	0	1	1	2	2	2	4	5	6	6	0.392864	0.188753
1951	Forebrain/Midbrain/Hindbrain	0	1	1	2	4	7	8	11	14	16	0.0536109	0.245833
1952	Forebrain/Midbrain/Hindbrain	0	0	0	0	0	0	0	1	2	2	0.678568	-0.189656
1953	Forebrain/Midbrain/Hindbrain	0	0	0	2	4	9	12	13	19	24	0.299769	0.238266
1954	Forebrain/Midbrain/Hindbrain	1	1	1	1	1	1	3	3	3	4	0.650239	-0.128837
1955	Forebrain/Midbrain/Hindbrain	1	1	1	1	1	3	3	5	5	5	0.724981	0.153778
1956	Forebrain/Midbrain/Hindbrain	1	1	1	1	1	1	3	3	3	4	0.653816	-0.128408
1957	Forebrain/Midbrain/Hindbrain	1	1	1	1	1	1	1	2	3	4	0.616762	-0.207268
1958	Forebrain/Midbrain/Hindbrain	0	0	1	2	2	4	5	6	7	11	0.48499	0.215568
1959	Forebrain/Midbrain/Hindbrain	0	2	3	4	7	8	12	15	20	21	0.189667	0.246996
1960	Forebrain/Midbrain/Hindbrain	0	0	0	0	0	2	4	6	13	22	0.31008	0.228198
1961	Forebrain/Midbrain/Hindbrain	0	0	0	0	0	1	3	4	5	5	0.58482	0.218808
1962	Forebrain/Midbrain/Hindbrain	0	1	1	1	1	1	1	1	1	2	0.661451	-0.168872
1963	Forebrain/Midbrain/Hindbrain	0	0	1	2	2	2	2	2	5	5	0.616762	-0.0547207
1964	Forebrain/Midbrain/Hindbrain	0	0	1	1	1	1	2	3	4	6	0.284614	-0.132256
1965	Forebrain/Midbrain/Hindbrain	0	0	0	0	0	0	0	1	1	1	0.769831	-0.0339136
1966	Forebrain/Midbrain/Hindbrain	0	0	0	0	0	0	0	0	0	2	0.4679	-0.192826
1967	Forebrain/Midbrain/Hindbrain	0	0	0	0	0	0	0	1	1	3	0.474719	-0.200336
1968	Forebrain/Midbrain/Hindbrain	0	2	3	3	5	9	10	12	13	15	0.146888	0.24791
1969	Forebrain/Midbrain/Hindbrain	0	0	1	1	1	2	4	4	7	7	0.58482	0.235483
1970	Forebrain/Midbrain/Hindbrain	0	0	0	0	0	2	2	2	2	4	0.4679	-0.184634
1971	Forebrain/Midbrain/Hindbrain	0	0	0	0	0	0	1	2	2	3	0.554984	0.0320695
1972	Forebrain/Midbrain/Hindbrain	0	0	0	0	0	0	0	0	0	0	0.832555	0.0439314
1973	Forebrain/Midbrain/Hindbrain	1	1	1	2	2	3	5	5	5	5	0.650239	0.153009
1974	Forebrain/Midbrain/Hindbrain	0	0	1	2	2	4	7	9	14	18	0.249258	0.231148
1975	Forebrain/Midbrain/Hindbrain	0	1	1	2	3	3	3	3	3	7	0.590122	-0.196193
1976	Forebrain/Midbrain/Hindbrain	0	0	1	1	2	2	3	4	5	7	0.404841	-0.0796822
1977	Forebrain/Midbrain/Hindbrain	0	1	1	1	2	2	2	5	6	7	0.455632	-0.207824
1978	Forebrain/Midbrain/Hindbrain	0	0	0	2	3	6	7	7	7	9	0.521171	0.220679
1979	Forebrain/Midbrain/Hindbrain	0	0	0	1	1	1	2	2	2	5	0.58482	0.24695
1980	Forebrain/Midbrain/Hindbrain	0	0	0	0	0	0	0	1	3	3	0.68593	0.101458
1981	Forebrain/Midbrain/Hindbrain	0	1	2	3	3	3	3	6	7	9	0.464501	-0.0585118
1982	Forebrain/Midbrain/Hindbrain	1	1	1	1	2	4	5	7	9	9	0.464501	-0.049448
1983	Spinal cord	0	1	2	2	4	4	5	5	5	8	0.724981	-0.094502
1984	Forebrain/Midbrain/Hindbrain	0	0	1	2	4	7	8	8	15	20	0.309197	0.230634
1985	Forebrain/Midbrain/Hindbrain	0	0	0	0	0	1	2	3	6	7	0.652947	-0.0045056
1986	Forebrain/Midbrain/Hindbrain	0	0	1	1	1	2	3	4	8	11	0.694886	-0.0666006
1987	Forebrain/Midbrain/Hindbrain	0	1	1	1	2	3	3	5	6	6	0.769831	0.0696555
1988	Forebrain/Midbrain/Hindbrain	0	0	0	0	0	0	1	1	1	2	0.72893	0.0944033
1989	Forebrain/Midbrain/Hindbrain	0	1	1	2	3	3	3	3	5	6	0.616762	0.0958497
1990	Forebrain/Midbrain/Hindbrain	0	0	0	2	2	2	6	7	8	9	0.455866	0.215644
1991	Forebrain/Midbrain/Hindbrain	0	0	0	2	2	3	4	5	7	8	0.540822	-0.00294736
1992	Forebrain/Midbrain/Hindbrain	0	0	0	0	0	0	0	2	3	4	0.68593	0.222024
1993	Forebrain/Midbrain/Hindbrain	0	0	0	2	3	3	4	4	5	5	0.581691	0.0979577
1994	Forebrain/Midbrain/Hindbrain	0	1	1	1	1	1	3	3	3	3	0.616762	0.218018
1995	Forebrain/Midbrain/Hindbrain	0	1	2	4	5	5	6	9	11	14	0.273082	-0.134497
1996	Forebrain/Midbrain/Hindbrain	0	0	0	0	0	0	0	0	1	1	0.560415	-0.20579
1997	Forebrain/Midbrain/Hindbrain	0	0	0	0	0	0	0	1	3	3	0.616762	-0.206549
1998	Forebrain/Midbrain/Hindbrain	0	1	2	4	6	7	11	11	13	15	0.460376	-0.134172
1999	Forebrain/Midbrain/Hindbrain	0	0	0	0	0	1	5	5	6	7	0.404841	0.233605
2000	Forebrain/Midbrain/Hindbrain	1	1	1	2	3	8	10	11	14	17	0.37417	0.243737
2001	Forebrain/Midbrain/Hindbrain	0	1	1	1	4	4	6	7	8	9	0.494064	0.188541
2002	Forebrain/Midbrain/Hindbrain	1	1	5	7	7	7	8	9	10	13	0.151545	0.241298
2003	Neural crest	0	0	0	0	0	2	4	4	5	6	0.689695	0.171813
2004	Lateral plate mesoderm	0	0	0	2	2	2	2	2	3	3	0.631528	-0.0344996
2005	Lateral plate mesoderm	1	1	2	3	4	5	7	8	9	11	0.609599	-0.0169805
2006	Lateral plate mesoderm	0	0	1	1	1	1	1	1	1	3	0.53664	-0.14793
2007	Lateral plate mesoderm	0	0	0	1	2	2	3	3	4	4	0.678557	-0.0575213
2008	Lateral plate mesoderm	0	0	0	0	0	0	0	0	0	2	0.653658	0.165572
2009	Lateral plate mesoderm	0	0	0	1	1	1	1	1	2	4	0.602693	-0.0888652
2010	Intermediate mesoderm	0	0	0	0	0	1	1	2	5	5	0.663849	-0.0861892
2011	Intermediate mesoderm	0	1	2	2	5	6	6	8	8	9	0.631305	-0.105854
2012	Lateral plate mesoderm	0	0	1	1	1	3	4	5	9	11	0.490095	0.112366
2013	Surface ectoderm	0	0	0	0	2	3	3	6	6	7	0.752942	-0.0166372
2014	Lateral plate mesoderm	0	0	0	0	1	1	1	1	2	2	0.705214	-0.147431
2015	Intermediate mesoderm	0	0	0	2	3	3	4	5	7	7	0.757868	-0.140036
2016	Lateral plate mesoderm	0	0	0	0	0	1	1	4	6	6	0.710983	-0.0807918
2017	Intermediate mesoderm	0	0	0	0	2	2	3	7	8	8	0.780398	0.055935
2018	Lateral plate mesoderm	0	0	0	0	0	1	1	1	4	7	0.490226	0.0725161
2019	Lateral plate mesoderm	0	0	2	4	7	7	9	11	11	12	0.538195	-0.0575488
2020	Lateral plate mesoderm	0	0	1	1	1	2	3	3	3	3	0.738285	0.165747
2021	Lateral plate mesoderm	0	0	0	1	1	1	2	4	5	7	0.644973	0.0511189
2022	Lateral plate mesoderm	0	0	0	1	1	1	2	3	4	6	0.779164	-0.145066
2023	Intermediate mesoderm	0	1	2	4	4	4	6	9	11	11	0.597704	0.0769983
2024	Surface ectoderm	1	1	1	1	1	2	2	2	4	7	0.674966	0.181597
2025	Lateral plate mesoderm	0	0	1	1	2	2	2	2	3	3	0.70335	-0.106206
2026	Lateral plate mesoderm	0	2	4	5	6	6	8	9	9	10	0.497659	-0.147635
2027	Lateral plate mesoderm	0	0	1	2	2	2	3	4	4	7	0.628655	-0.109054
2028	Lateral plate mesoderm	1	1	1	2	3	3	5	6	9	10	0.380416	0.0959734
2029	Lateral plate mesoderm	0	0	2	4	6	7	9	10	12	13	0.600217	-0.144589
2030	Lateral plate mesoderm	1	1	2	2	4	4	4	5	5	7	0.50433	-0.149446
2031	Lateral plate mesoderm	0	0	0	0	1	1	1	1	2	2	0.710317	0.107062
2032	Lateral plate mesoderm	0	1	3	3	3	4	6	8	9	10	0.568453	0.070897
2033	Lateral plate mesoderm	0	0	1	2	2	3	4	4	4	6	0.571703	-0.148199
2034	Lateral plate mesoderm	0	0	0	0	1	1	1	2	2	5	0.592141	-0.131825
2035	Surface ectoderm	1	1	1	1	1	1	1	4	5	6	0.644894	0.178683
2036	Lateral plate mesoderm	0	0	1	1	1	2	3	4	6	8	0.631165	-0.0488615
2037	Lateral plate mesoderm	0	0	0	3	3	3	3	3	5	6	0.735824	-0.0927528
2038	Lateral plate mesoderm	0	0	0	0	0	1	1	1	1	1	0.798069	0.137137
2039	Lateral plate mesoderm	0	0	1	1	1	1	3	3	3	3	0.575295	-0.145146
2040	Lateral plate mesoderm	0	0	0	1	2	2	5	5	7	10	0.637883	0.039565
2041	Lateral plate mesoderm	2	2	2	3	3	4	6	9	10	11	0.474989	0.089177
2042	Lateral plate mesoderm	0	0	0	0	0	1	1	2	2	2	0.674597	0.138889
2043	Lateral plate mesoderm	0	0	1	1	1	1	2	3	4	5	0.773348	0.158915
2044	Lateral plate mesoderm	0	0	0	0	2	2	3	3	4	6	0.696831	-0.123027
2045	Surface ectoderm	1	1	1	1	1	1	1	1	1	2	0.671227	0.0558184
2046	Lateral plate mesoderm	0	0	0	1	1	1	4	4	6	8	0.677285	-0.0740413
2047	Lateral plate mesoderm	0	0	1	1	1	2	3	4	8	11	0.552404	-0.0783946
2048	Lateral plate mesoderm	0	0	1	3	4	5	6	9	11	13	0.53219	-0.0644293
2049	Lateral plate mesoderm	0	0	2	2	4	5	6	6	11	13	0.536212	-0.128436
2050	Lateral plate mesoderm	0	0	0	0	0	0	0	0	0	0	0.753392	-0.101411
2051	Lateral plate mesoderm	0	0	0	0	1	2	5	7	8	12	0.554984	0.0422096
2052	Lateral plate mesoderm	1	2	2	4	5	5	5	5	8	8	0.573633	-0.120322
2053	Lateral plate mesoderm	0	0	1	1	2	2	3	4	5	7	0.636387	-0.140077
2054	Surface ectoderm	0	0	0	0	0	0	0	1	1	3	0.58067	-0.145542
2055	Lateral plate mesoderm	1	2	2	2	3	3	5	7	9	11	0.415463	-0.120146
2056	Lateral plate mesoderm	0	0	0	0	0	0	0	0	2	3	0.688533	0.141006
2057	Lateral plate mesoderm	0	0	0	0	0	0	0	0	1	2	0.608994	0.130472
2058	Lateral plate mesoderm	0	1	1	1	1	1	1	2	3	3	0.691257	-0.121051
2059	Lateral plate mesoderm	0	1	3	3	4	4	6	9	10	10	0.416758	0.0677565
2060	Lateral plate mesoderm	0	0	0	0	0	1	1	1	3	7	0.665324	-0.137488
2061	Lateral plate mesoderm	0	0	0	1	2	3	4	5	5	6	0.732238	-0.123809
2062	Lateral plate mesoderm	0	1	1	3	4	4	7	7	8	8	0.605959	-0.0432797
2063	Lateral plate mesoderm	0	1	2	3	4	4	4	5	5	5	0.762024	0.0265718
2064	Lateral plate mesoderm	0	0	0	0	0	1	1	2	3	3	0.702411	0.112228
2065	Lateral plate mesoderm	1	1	1	2	2	2	2	2	2	8	0.597853	-0.128956
2066	Lateral plate mesoderm	0	2	2	4	4	5	6	9	10	11	0.658828	-0.063603
2067	Lateral plate mesoderm	0	0	2	2	3	5	8	9	9	10	0.642244	0.047422
2068	Lateral plate mesoderm	1	1	3	3	5	6	8	11	12	13	0.53219	-0.0655767
2069	Lateral plate mesoderm	0	0	1	2	4	5	6	7	10	10	0.495131	-0.0752859
2070	Surface ectoderm	0	0	1	2	3	5	7	8	9	11	0.757389	-0.0433292
2071	Allantois	1	1	2	3	5	8	8	10	11	11	0.580299	0.0528031
2072	Lateral plate mesoderm	0	0	0	3	4	5	5	5	7	7	0.703437	-0.0561402
2073	Lateral plate mesoderm	0	0	0	0	2	5	6	7	9	10	0.706209	-0.0874679
2074	Lateral plate mesoderm	0	0	0	0	0	0	0	1	1	1	0.785998	0.0459591
2075	Mixed mesenchymal mesoderm	1	1	1	1	1	1	1	2	2	3	0.489338	-0.116761
2076	Mixed mesenchymal mesoderm	0	0	0	0	0	0	0	1	1	1	0.696044	0.0884417
2077	Mixed mesenchymal mesoderm	0	0	0	1	1	1	1	3	4	5	0.582453	-0.105255
2078	Intermediate mesoderm	0	1	3	3	3	3	4	5	5	9	0.675711	0.0269111
2079	Lateral plate mesoderm	0	1	1	2	3	5	6	6	6	6	0.629675	-0.0283056
2080	Splanchnic mesoderm	0	0	1	4	4	4	5	6	7	7	0.702456	0.0417391
2081	Mixed mesenchymal mesoderm	0	0	0	0	0	0	0	0	1	2	0.715098	-0.13462
2082	Mixed mesenchymal mesoderm	0	0	0	0	1	1	1	3	4	6	0.685322	-0.0975428
2083	Endothelium	0	0	0	0	0	0	0	0	1	1	0.811474	-0.0716149
2084	Mixed mesenchymal mesoderm	0	0	2	2	2	2	3	3	3	4	0.578806	0.00704499
2085	Mixed mesenchymal mesoderm	0	0	0	0	0	0	1	1	1	1	0.618839	0.00818569
2086	Surface ectoderm	0	0	0	0	0	0	0	1	3	3	0.618086	0.14251
2087	Lateral plate mesoderm	0	1	2	2	3	3	3	4	4	5	0.655299	0.0378644
2088	Mixed mesenchymal mesoderm	0	0	0	0	0	0	0	0	1	1	0.760148	0.136592
2089	Lateral plate mesoderm	0	1	2	2	2	2	3	5	5	9	0.528996	0.047138
2090	Splanchnic mesoderm	0	0	1	1	1	2	2	2	2	3	0.658146	-0.110164
2091	Mixed mesenchymal mesoderm	0	0	2	2	2	2	3	5	5	7	0.648226	0.0167959
2092	Mixed mesenchymal mesoderm	0	0	1	3	4	5	6	6	10	10	0.620392	-0.121373
2093	Erythroid	0	0	0	0	0	4	6	9	12	13	0.57501	-0.0150962
2094	Mixed mesenchymal mesoderm	1	2	3	5	6	7	9	10	10	14	0.544706	0.0306802
2095	Haematoendothelial progenitors	0	0	1	1	3	4	7	9	14	16	0.811474	-0.0563944
2096	Intermediate mesoderm	0	0	0	0	1	2	3	4	6	6	0.485803	-0.0742913
2097	Surface ectoderm	0	1	1	2	3	4	4	4	6	6	0.598268	-0.0634138
2098	Gut tube	1	1	1	1	1	1	1	2	3	3	0.69024	0.151438
2099	Erythroid	0	0	1	1	1	1	2	2	4	8	0.543895	-0.066492
2100	Endothelium	0	0	0	2	3	4	4	5	6	7	0.621502	-0.141244
2101	Lateral plate mesoderm	0	0	0	1	2	4	5	9	9	11	0.691492	-0.0925498
2102	Lateral plate mesoderm	0	0	0	0	1	1	2	3	4	4	0.62082	-0.0335837
2103	Lateral plate mesoderm	1	1	1	1	1	2	2	5	5	6	0.781506	-0.135575
2104	Mixed mesenchymal mesoderm	0	0	0	0	0	0	0	2	3	4	0.718804	-0.126638
2105	Splanchnic mesoderm	0	0	0	1	2	3	5	5	6	6	0.664869	-0.0932077
2106	Endothelium	1	1	3	3	4	5	5	5	6	6	0.64981	0.0250836
2107	Intermediate mesoderm	0	0	0	2	2	3	3	5	10	12	0.679131	-0.0476313
2108	Erythroid	1	1	1	1	1	2	2	2	2	4	0.722213	0.151736
2109	Endothelium	0	0	1	1	1	2	4	4	4	5	0.646234	-0.0137579
2110	Haematoendothelial progenitors	0	1	2	2	4	4	5	6	7	9	0.620392	-0.0690422
2111	Mixed mesenchymal mesoderm	0	0	0	0	0	4	5	8	13	15	0.515348	-0.0315321
2112	Blood progenitors	0	0	0	1	2	2	2	2	3	3	0.650117	0.0889641
2113	Mixed mesenchymal mesoderm	0	0	0	0	0	0	0	1	4	4	0.560441	0.0905983
2114	Lateral plate mesoderm	0	0	0	0	0	0	0	0	0	1	0.552746	-0.103116
2115	Haematoendothelial progenitors	0	0	0	0	0	2	4	5	7	7	0.651447	-0.102328
2116	Mixed mesenchymal mesoderm	0	0	0	0	0	0	1	3	4	5	0.625665	-0.00856558
2117	Lateral plate mesoderm	1	1	1	1	1	2	2	4	8	9	0.674429	-0.13528
2118	Splanchnic mesoderm	0	1	1	1	2	2	3	3	3	3	0.62082	-0.119283
2119	Endothelium	0	0	3	3	3	3	4	4	4	5	0.520521	0.0553942
2120	Lateral plate mesoderm	0	0	0	0	1	1	1	1	1	1	0.631938	0.12424
2121	Lateral plate mesoderm	0	1	1	1	1	3	3	3	3	5	0.620596	-0.114767
2122	Mixed mesenchymal mesoderm	0	0	0	0	1	1	4	8	8	9	0.658789	-0.122858
2123	Lateral plate mesoderm	0	0	0	0	3	3	8	8	11	14	0.556106	-0.0349433
2124	Lateral plate mesoderm	0	0	0	0	0	1	3	4	6	9	0.544218	-0.0576946
2125	Erythroid	0	0	0	0	1	1	1	3	6	10	0.550474	-0.0256636
2126	Surface ectoderm	0	2	2	2	3	5	7	10	10	11	0.495035	-0.0662735
2127	Endothelium	1	2	2	2	3	4	6	8	10	13	0.592353	-0.0370144
2128	Mixed mesenchymal mesoderm	0	0	1	3	5	6	10	10	10	11	0.543373	0.026682
2129	Splanchnic mesoderm	0	0	0	0	0	1	2	2	3	3	0.479083	-0.119076
2130	Lateral plate mesoderm	0	0	0	0	0	2	4	5	6	8	0.682171	-0.0802662
2131	Erythroid	0	1	1	2	3	6	7	7	9	9	0.669937	0.0274934
2132	Erythroid	2	2	3	3	4	6	7	10	10	11	0.569842	-0.0305157
2133	Lateral plate mesoderm	0	0	1	1	2	2	2	2	3	4	0.453802	0.0491324
2134	Haematoendothelial progenitors	0	0	1	1	2	2	3	4	6	7	0.492546	0.0964928
2135	Endothelium	0	1	1	1	1	3	4	5	6	8	0.686053	-0.0774699
2136	Blood progenitors	0	0	0	0	0	2	2	3	5	6	0.564121	-0.0695294
2137	Haematoendothelial progenitors	1	2	2	2	3	5	9	14	15	15	0.487124	-0.00334471
2138	Haematoendothelial progenitors	0	0	0	0	0	1	1	1	1	2	0.750342	-0.0319669
2139	Erythroid	0	1	1	1	1	1	2	2	2	3	0.762024	-0.111197
2140	Endothelium	0	0	1	2	3	3	4	4	4	5	0.739236	0.0293148
2141	Endothelium	0	1	1	1	2	3	5	5	8	10	0.722714	-0.0731398
2142	Erythroid	1	1	1	3	4	4	5	5	6	7	0.66056	0.0330529
2143	Endothelium	0	0	0	0	1	2	2	4	4	5	0.67686	-0.108876
2144	Surface ectoderm	0	0	0	0	0	0	0	0	3	6	0.637392	-0.160286
2145	Endothelium	0	0	0	0	1	1	1	2	2	2	0.654481	-0.0215938
2146	Endothelium	0	0	0	1	1	1	1	1	2	3	0.803373	0.120289
2147	Endothelium	0	0	0	1	2	2	3	3	3	6	0.676988	-0.136681
2148	Endothelium	0	0	0	0	0	1	1	3	3	3	0.699849	-0.0255924
2149	Endothelium	0	0	1	2	3	3	4	4	5	5	0.811474	-0.0068952
2150	Haematoendothelial progenitors	1	2	3	3	7	7	8	9	13	16	0.436207	0.000767236
2151	Haematoendothelial progenitors	0	0	0	0	0	0	0	1	1	2	0.740406	0.0701803
2152	Haematoendothelial progenitors	0	0	0	1	1	2	2	3	5	5	0.714311	-0.120136
2153	Surface ectoderm	0	0	0	0	0	0	0	2	4	4	0.788275	-0.0223516
2154	Gut tube	0	0	1	8	14	16	18	23	24	29	0.475117	-0.0863151
2155	Gut tube	2	3	3	3	3	4	7	8	12	12	0.699651	-0.0381167
2156	Lateral plate mesoderm	0	0	0	2	4	5	9	11	13	16	0.580583	-0.063889
2157	Gut tube	0	4	5	6	10	12	14	20	23	29	0.424233	-0.0687953
2158	Gut tube	0	0	0	0	1	3	7	11	13	14	0.53669	-0.0900457
2159	Gut tube	0	2	2	4	7	8	11	13	14	20	0.545871	-0.0662231
2160	Gut tube	0	0	0	0	1	1	1	1	2	2	0.62852	0.113792
2161	Endothelium	0	0	0	2	2	2	3	3	4	4	0.832555	0.142617
2162	Gut tube	0	0	1	2	3	3	3	4	5	5	0.694113	-0.0766765
2163	Gut tube	0	0	0	1	1	3	5	7	8	12	0.443387	-0.111616
2164	Surface ectoderm	0	0	1	1	2	4	4	5	5	10	0.601526	0.0111473
2165	Gut tube	0	1	1	3	5	11	12	17	19	22	0.399491	-0.1113
2166	Gut tube	0	3	5	5	6	6	9	11	11	15	0.548957	-0.0602609
2167	Gut tube	0	2	5	6	7	9	11	15	18	22	0.560528	-0.0943518
2168	Gut tube	0	2	3	3	3	4	8	10	10	13	0.73179	-0.0505216
2169	Gut tube	0	0	3	3	5	7	8	8	9	11	0.524572	-0.0188745
2170	Gut tube	0	0	1	4	5	6	9	14	17	18	0.58293	-0.0857033
2171	Gut tube	0	1	2	2	3	4	4	4	5	6	0.775434	-0.070452
2172	Gut tube	1	2	2	3	6	9	12	14	20	22	0.402483	-0.094241
2173	Gut tube	0	4	6	8	9	11	14	17	20	25	0.380652	-0.0747928
2174	Gut tube	1	2	2	2	4	9	11	15	17	22	0.356841	-0.0869528
2175	Allantois	0	0	0	0	0	0	0	1	2	2	0.767577	0.171185
2176	Gut tube	0	0	0	1	1	1	1	1	1	1	0.741354	-0.12214
2177	Gut tube	0	1	3	4	6	9	12	16	19	21	0.430706	-0.0794906
2178	Gut tube	0	0	0	0	0	1	1	1	2	2	0.770642	0.121726
2179	Gut tube	0	1	2	4	5	5	7	9	11	14	0.498568	-0.100425
2180	Gut tube	0	1	1	2	2	5	7	11	16	20	0.493213	-0.0947278
2181	Gut tube	1	1	1	2	2	3	3	3	3	5	0.696831	-0.0169585
2182	Gut tube	0	0	0	0	0	1	1	2	2	3	0.631165	-0.0998975
2183	Gut tube	0	4	5	8	12	17	22	24	25	27	0.534559	-0.0648342
2184	Gut tube	0	0	1	1	2	3	5	6	9	11	0.535917	-0.116235
2185	Gut tube	1	2	8	9	12	14	18	20	22	25	0.41939	-0.0689287
2186	Surface ectoderm	0	0	1	1	2	2	3	3	4	6	0.704185	0.154414
2187	Gut tube	1	1	2	2	3	5	6	6	6	6	0.655762	-0.0738391
2188	Gut tube	0	3	6	8	14	18	23	27	32	35	0.309197	-0.0964628
2189	Gut tube	1	3	5	9	13	18	21	22	27	29	0.465513	-0.0629414
2190	Gut tube	2	4	5	6	8	8	11	12	16	21	0.558495	-0.10259
2191	Gut tube	0	3	7	10	12	12	16	20	22	26	0.353149	-0.10262
2192	Gut tube	0	0	0	0	0	0	0	0	1	1	0.803373	-0.0724779
2193	Gut tube	0	0	0	0	1	1	3	3	4	6	0.694886	-0.112023
2194	Gut tube	0	3	6	6	10	13	21	26	29	35	0.391788	-0.0833939
2195	Gut tube	0	2	7	11	14	19	25	27	29	34	0.43485	-0.0838697
2196	Gut tube	1	3	5	5	6	8	9	12	19	22	0.574317	-0.0991078
2197	Surface ectoderm	0	0	0	0	0	0	1	2	3	5	0.736505	0.102391
2198	Haematoendothelial progenitors	0	0	0	0	0	1	1	2	3	4	0.713099	0.172964
2199	Gut tube	1	6	7	8	9	10	13	18	19	22	0.503575	-0.0645213
2200	Gut tube	0	1	1	4	7	7	8	9	9	9	0.832555	0.00839277
2201	Gut tube	1	3	7	15	16	19	23	25	28	29	0.46079	-0.0703649
2202	Gut tube	0	0	1	1	1	1	1	2	2	3	0.626587	-0.0406226
2203	Gut tube	0	1	2	4	8	11	17	23	25	32	0.452008	-0.0590651
2204	Gut tube	0	0	1	2	3	6	9	12	14	17	0.471392	-0.111367
2205	Gut tube	0	0	1	2	2	3	3	4	6	8	0.749625	-0.0717827
2206	Gut tube	0	0	0	3	3	4	5	5	5	6	0.789831	-0.0210928
2207	Gut tube	0	0	0	0	0	1	3	4	6	8	0.773091	0.059111
2208	Endothelium	0	0	1	2	2	3	3	3	4	5	0.780623	0.139809
2209	Surface ectoderm	0	0	0	0	0	0	1	2	2	2	0.677338	0.171164
2210	Gut tube	0	0	0	2	2	2	3	3	4	4	0.531934	0.0836451
2211	Gut tube	2	3	3	4	8	9	11	15	17	18	0.485494	-0.0977295
2212	Gut tube	0	0	0	0	1	1	1	1	1	1	0.724981	0.00995773
2213	Gut tube	1	1	1	2	2	3	3	3	3	5	0.724981	-0.0188508
2214	Gut tube	0	1	2	3	4	4	5	5	5	5	0.769831	-0.0630419
2215	Endothelium	0	0	0	0	0	0	0	0	0	0	0.724981	-0.137028
2216	Gut tube	1	4	8	10	14	16	19	23	23	28	0.380652	-0.0754051
2217	Gut tube	0	0	0	0	2	2	2	2	3	3	0.68593	-0.076066
2218	Gut tube	0	2	4	6	8	12	13	14	16	19	0.413317	-0.103478
2219	Surface ectoderm	0	0	0	2	2	3	3	5	5	5	0.667259	0.161316
2220	Gut tube	0	0	1	1	1	1	1	1	1	1	0.68593	-0.0907686
2221	Gut tube	0	0	1	1	1	2	2	2	3	3	0.688533	-0.0789541
2222	Endothelium	0	0	1	1	2	3	3	4	5	5	0.666238	-0.0709061
2223	Gut tube	0	0	1	1	1	1	1	2	4	5	0.58482	0.0916235
2224	Gut tube	0	0	0	0	0	0	1	2	2	4	0.771496	-0.123933
2225	Gut tube	1	1	1	1	1	5	6	6	8	8	0.724981	-0.0740242
2226	Endothelium	1	1	1	1	1	1	1	1	2	3	0.729207	-0.13385
2227	Gut tube	0	2	9	10	11	15	18	21	29	35	0.404841	-0.0780604
2228	Haematoendothelial progenitors	0	0	0	0	0	0	1	1	3	3	0.582069	-0.0520805
2229	Gut tube	0	0	0	0	0	0	0	0	0	0	0.769831	0.115692
2230	Gut tube	0	0	0	0	1	1	2	2	3	4	0.724981	0.122226
2231	Gut tube	0	2	3	4	5	7	9	13	17	19	0.464501	-0.0859784
2232	Gut tube	0	0	0	0	0	2	2	3	6	8	0.811474	-0.0136056
2233	Endothelium	0	0	0	0	0	1	1	3	4	5	0.459562	-0.0352493
2234	Gut tube	1	2	6	8	13	15	17	17	20	24	0.472346	-0.094297
2235	Endothelium	0	0	1	1	1	1	1	1	3	4	0.633388	-0.0824049
2236	Gut tube	0	3	4	9	16	18	21	22	25	31	0.43485	-0.0954026
2237	Lateral plate mesoderm	0	1	1	1	3	4	6	8	9	11	0.61171	-0.03625
2238	Gut tube	0	0	0	0	0	0	1	4	5	5	0.769831	-0.115428
2239	Gut tube	0	3	6	6	7	8	9	12	14	16	0.616762	-0.0608014
2240	Gut tube	0	0	0	1	1	3	3	5	8	10	0.769831	-0.0601875
2241	Gut tube	0	1	4	5	8	11	11	13	17	21	0.464501	-0.0776477
2242	Endothelium	0	0	0	0	0	0	0	1	2	3	0.655151	-0.130468
2243	Gut tube	1	1	2	2	2	2	4	4	6	8	0.674427	-0.0721638
2244	Endothelium	0	0	0	0	0	1	1	2	4	4	0.589662	0.0401842
2245	Gut tube	0	0	1	1	5	7	7	9	9	13	0.650239	-0.0178816
2246	Gut tube	0	0	0	0	0	0	1	1	1	1	0.832555	-0.11814
2247	Gut tube	1	5	7	10	15	16	18	24	27	33	0.273645	-0.0795072
2248	Surface ectoderm	1	1	2	2	2	4	5	7	9	11	0.473634	-0.0383529
2249	Haematoendothelial progenitors	0	0	0	1	1	1	2	2	2	4	0.637116	-0.128618
2250	Gut tube	0	0	0	0	1	2	2	3	4	5	0.660085	0.0833203
2251	Endothelium	0	0	0	0	0	1	1	1	1	1	0.832555	0.104465
2252	Gut tube	0	0	0	0	0	1	1	1	1	1	0.769831	0.0411645
2253	Gut tube	0	1	1	4	8	11	13	19	22	24	0.37417	-0.0444133
2254	Gut tube	0	0	1	2	2	2	2	2	2	3	0.724981	0.109463
2255	Gut tube	0	4	7	9	14	19	22	26	28	33	0.523792	-0.0721154
2256	Gut tube	0	0	0	0	0	0	0	0	1	2	0.832555	0.117623
2257	Gut tube	0	0	1	3	4	6	6	7	7	10	0.72893	-0.0488425
2258	Surface ectoderm	0	0	0	0	0	0	0	1	1	2	0.703867	-0.142358
2259	Gut tube	1	4	6	8	12	14	17	21	22	25	0.43485	-0.069554
2260	Gut tube	1	2	7	10	12	14	15	18	19	22	0.309197	-0.0899554
2261	Gut tube	0	0	0	0	0	0	3	4	5	5	0.769831	-0.114832
2262	Gut tube	0	0	0	0	1	2	2	2	3	5	0.769831	0.0157192
2263	Endothelium	0	0	0	0	0	0	1	3	3	4	0.656525	-0.0271343
2264	Gut tube	0	0	1	1	2	3	3	6	6	7	0.769831	0.029543
2265	Endothelium	0	1	1	1	2	2	3	4	4	4	0.643472	0.0852007
2266	Gut tube	0	0	0	0	1	1	2	2	3	4	0.650239	0.0949861
2267	Lateral plate mesoderm	0	0	0	1	4	7	10	11	11	11	0.780623	-0.123549
2268	Lateral plate mesoderm	0	0	2	3	3	3	4	6	7	7	0.561088	-0.128891
2269	Lateral plate mesoderm	0	0	0	0	0	1	2	2	3	3	0.753689	0.014775
2270	Gut tube	1	4	7	10	12	17	18	20	24	26	0.228834	-0.0913698
2271	Gut tube	0	0	0	0	0	0	0	1	2	4	0.770642	0.0136646
2272	Gut tube	0	3	6	12	16	19	22	26	29	36	0.464501	-0.0802248
2273	Gut tube	0	3	6	12	14	18	24	26	31	36	0.309197	-0.0815321
2274	Gut tube	0	0	1	2	5	6	15	17	18	20	0.309197	-0.095941
2275	Lateral plate mesoderm	0	0	1	2	3	3	7	9	13	13	0.654652	-0.117502
2276	Gut tube	0	0	1	1	1	1	1	1	2	2	0.68593	-0.118174
2277	Surface ectoderm	0	0	0	0	0	1	2	2	2	2	0.722213	0.144751
2278	Lateral plate mesoderm	0	0	1	2	2	2	2	4	5	6	0.726706	-0.109852
2279	Lateral plate mesoderm	0	0	1	2	3	4	4	4	6	7	0.567042	0.0941841
2280	Lateral plate mesoderm	0	0	0	0	0	1	1	2	2	3	0.684058	0.0346746
2281	Gut tube	0	0	0	1	1	1	1	1	1	3	0.724981	-0.0932433
2282	Gut tube	0	0	1	1	1	2	3	4	6	6	0.724981	-0.112875
2283	Lateral plate mesoderm	0	1	2	2	3	3	4	7	7	10	0.667802	-0.119936
2284	Gut tube	0	0	0	0	2	2	2	5	6	9	0.832555	-0.0294536
2285	Gut tube	0	0	0	2	4	4	4	4	8	8	0.650239	-0.1096
2286	Haematoendothelial progenitors	0	0	0	0	0	1	2	2	3	3	0.622533	-0.0641199
2287	Intermediate mesoderm	0	0	0	0	0	1	1	1	2	2	0.722714	0.0752635
2288	Gut tube	0	2	3	5	9	11	15	16	17	21	0.404841	-0.0917185
2289	Gut tube	0	0	1	1	1	1	2	2	3	5	0.73902	-0.0729654
2290	Splanchnic mesoderm	0	0	0	1	1	2	3	3	3	3	0.719147	0.109042
2291	Intermediate mesoderm	0	0	0	1	1	2	5	6	6	6	0.660863	0.0732969
2292	Surface ectoderm	0	0	0	0	1	3	4	7	8	10	0.613714	0.0379927
2293	Intermediate mesoderm	0	0	1	1	1	2	2	5	7	9	0.519824	-0.12766
2294	Endothelium	0	2	2	3	3	5	8	8	9	9	0.661621	-0.0601616
2295	Lateral plate mesoderm	0	0	2	2	3	3	4	7	9	9	0.439553	0.0971344
2296	Lateral plate mesoderm	0	0	1	1	2	3	6	6	8	9	0.692016	-0.074516
2297	Lateral plate mesoderm	0	0	0	1	1	1	4	9	13	16	0.548239	0.0839496
2298	Intermediate mesoderm	0	0	0	0	1	1	3	5	10	13	0.592015	-0.0424656
2299	Haematoendothelial progenitors	1	2	2	2	3	4	4	4	4	4	0.617233	-0.049484
2300	Surface ectoderm	0	0	0	0	0	0	0	1	3	4	0.767105	0.0218821
2301	Haematoendothelial progenitors	1	1	1	2	4	5	5	5	6	9	0.564293	-0.00879654
2302	Endothelium	0	1	3	3	3	4	5	6	7	8	0.484933	-0.0451803
2303	Endothelium	0	1	2	5	6	6	7	8	9	9	0.753392	-0.147199
2304	Endothelium	0	2	4	4	4	4	4	4	8	13	0.634356	-0.0115996
2305	Haematoendothelial progenitors	0	1	1	1	2	2	3	3	6	9	0.55281	0.00118202
2306	Lateral plate mesoderm	0	0	0	0	0	1	1	1	1	1	0.832555	-0.0501555
2307	Endothelium	0	0	0	0	1	2	3	4	9	11	0.569905	0.0868985
2308	Intermediate mesoderm	0	0	0	1	1	5	7	9	10	11	0.682499	0.0545923
2309	Lateral plate mesoderm	0	0	0	2	4	5	6	8	9	9	0.517627	0.0611573
2310	Intermediate mesoderm	0	2	2	2	2	5	8	8	9	9	0.535516	-0.132531
2311	Intermediate mesoderm	0	1	1	1	1	1	1	2	3	3	0.544152	-0.141849
2312	Surface ectoderm	0	0	1	2	4	5	6	9	9	11	0.515663	-0.0406894
2313	Endothelium	0	0	0	0	1	1	1	2	2	5	0.646449	0.0716629
2314	Lateral plate mesoderm	0	0	1	1	1	1	2	2	2	2	0.703299	-0.107948
2315	Intermediate mesoderm	0	1	1	2	3	6	7	8	9	12	0.536193	-0.0621346
2316	Haematoendothelial progenitors	0	0	0	0	0	1	1	1	3	4	0.671227	0.171166
2317	Intermediate mesoderm	0	0	0	1	1	1	3	3	5	5	0.686618	-0.0255701
2318	Endothelium	0	0	0	1	2	2	2	4	4	4	0.803373	-0.0804068
2319	Haematoendothelial progenitors	0	0	0	0	0	0	0	0	0	0	0.662718	-0.139142
2320	Intermediate mesoderm	0	0	0	0	0	0	0	0	0	0	0.757868	-0.133498
2321	Lateral plate mesoderm	0	1	1	2	4	5	6	9	9	10	0.554777	-0.0659771
2322	Haematoendothelial progenitors	0	1	3	3	3	4	5	5	6	7	0.735824	-0.147798
2323	Intermediate mesoderm	0	0	1	3	4	6	8	13	13	14	0.651252	-0.025588
2324	Intermediate mesoderm	0	1	1	2	2	3	5	7	7	8	0.573462	-0.0722258
2325	Intermediate mesoderm	0	1	3	3	5	6	7	8	10	10	0.526245	0.0655369
2326	Lateral plate mesoderm	0	0	0	0	0	2	3	3	3	3	0.708656	0.170349
2327	Haematoendothelial progenitors	0	0	0	0	1	1	2	2	2	3	0.759008	0.0234363
2328	Lateral plate mesoderm	0	0	1	1	1	2	2	4	5	6	0.50622	0.0533677
2329	Endothelium	0	0	0	0	0	0	0	1	1	3	0.545234	-0.116385
2330	Lateral plate mesoderm	0	1	1	2	2	3	4	5	8	10	0.614994	-0.062903
2331	Neural crest	0	0	0	0	0	0	0	0	1	1	0.674132	0.0389612
2332	Lateral plate mesoderm	0	0	0	0	0	1	2	2	2	2	0.776052	0.154129
2333	Endothelium	0	0	0	0	0	0	1	2	4	4	0.710915	0.174042
2334	Endothelium	0	1	1	1	1	3	4	4	4	7	0.681727	-0.0719319
2335	Endothelium	0	0	1	3	3	4	7	8	8	10	0.508467	-0.0765057
2336	Lateral plate mesoderm	0	0	0	1	1	2	2	3	6	7	0.597577	0.0803053
2337	Endothelium	0	0	1	2	4	5	6	7	9	11	0.664568	0.034724
2338	Haematoendothelial progenitors	0	0	1	1	3	4	6	10	11	13	0.597554	-0.0165701
2339	Endothelium	0	0	1	2	3	4	4	4	5	5	0.745415	0.165235
2340	Lateral plate mesoderm	0	0	1	2	2	2	4	4	4	4	0.636112	-0.0447882
2341	Lateral plate mesoderm	0	0	0	0	2	4	6	6	6	8	0.645687	-0.145794
2342	Neural crest	1	3	3	3	3	3	5	5	7	7	0.592484	-0.0551843
2343	Intermediate mesoderm	0	0	0	1	2	4	4	4	5	7	0.715048	-0.135182
2344	Lateral plate mesoderm	0	0	1	4	4	5	6	9	10	11	0.551682	0.0716168
2345	Lateral plate mesoderm	0	0	0	2	4	5	8	9	9	10	0.744055	-0.129
2346	Endothelium	0	0	0	0	1	3	4	7	7	7	0.650982	-0.150319
2347	Lateral plate mesoderm	0	0	0	0	2	2	2	5	9	11	0.763452	-0.0946973
2348	Intermediate mesoderm	1	1	2	3	3	3	4	5	6	6	0.507039	-0.150468
2349	Haematoendothelial progenitors	0	1	2	2	2	2	3	9	9	10	0.650755	-0.0488804
2350	Lateral plate mesoderm	0	0	0	1	2	3	4	7	10	10	0.594508	0.0969897
2351	Lateral plate mesoderm	0	0	1	1	1	1	1	2	2	4	0.740406	-0.0727037
2352	Lateral plate mesoderm	0	0	0	0	0	0	0	0	0	0	0.729532	0.164453
2353	Gut tube	0	0	0	0	0	0	0	2	2	5	0.832555	0.0509764
2354	Endothelium	0	0	0	1	1	1	2	4	4	6	0.741574	0.00265652
2355	Spinal cord	0	0	0	0	1	2	2	2	2	5	0.708818	0.00962825
2356	Haematoendothelial progenitors	0	0	1	2	3	4	9	10	12	15	0.745821	-0.0469235
2357	Endothelium	0	0	1	1	1	2	3	3	4	4	0.658909	0.084878
2358	Endothelium	0	1	1	1	1	1	1	3	3	5	0.555272	-0.0247149
2359	Spinal cord	0	0	0	0	2	2	4	6	7	10	0.54351	-0.04771
2360	Gut tube	1	2	5	9	16	18	22	27	29	33	0.424233	-0.0653425
2361	Spinal cord	0	2	2	4	5	6	8	8	10	11	0.555994	0.0328469
2362	Endothelium	0	0	0	0	1	1	1	1	1	1	0.803373	0.0264725
2363	Presomitic mesoderm	1	1	3	6	8	12	14	17	18	22	0.675763	-0.0225752
2364	Dermomyotome	1	1	2	5	9	10	13	16	19	26	0.58355	-0.0272566
2365	Spinal cord	0	0	1	1	1	1	2	2	4	5	0.472087	-0.0644909
2366	Presomitic mesoderm	0	1	1	1	2	2	3	4	6	9	0.504656	-0.0878878
2367	Presomitic mesoderm	0	1	2	2	2	2	4	5	6	6	0.654616	-0.00570002
2368	Presomitic mesoderm	0	0	0	0	0	1	1	1	3	5	0.688567	0.0782048
2369	Spinal cord	1	2	2	2	2	2	6	6	6	6	0.478375	0.0519805
2370	Presomitic mesoderm	0	0	1	2	2	4	4	5	9	11	0.622615	-0.063698
2371	Presomitic mesoderm	0	1	1	3	6	11	11	12	19	22	0.670486	-0.00406121
2372	Endothelium	0	1	1	1	1	1	3	3	3	4	0.6192	-0.0155611
2373	Presomitic mesoderm	0	0	0	2	3	4	9	13	15	16	0.574051	-0.0439422
2374	Spinal cord	0	0	0	1	3	3	3	5	8	9	0.553947	0.0327526
2375	Presomitic mesoderm	1	1	2	5	7	10	11	11	12	14	0.54862	-0.0312218
2376	Spinal cord	0	0	0	0	0	1	2	2	2	2	0.604771	-0.0155032
2377	Presomitic mesoderm	0	1	4	7	8	12	15	19	20	24	0.556497	-0.0234358
2378	Spinal cord	0	0	1	1	1	1	2	4	4	4	0.590527	-0.0598542
2379	Presomitic mesoderm	0	0	1	3	3	4	5	8	11	14	0.665542	-0.0573747
2380	Presomitic mesoderm	1	1	1	2	5	5	5	5	5	6	0.726663	0.0232918
2381	Presomitic mesoderm	0	0	2	5	7	11	13	13	14	18	0.732858	-0.0735383
2382	Presomitic mesoderm	1	2	2	3	3	7	9	9	11	14	0.682267	0.0777521
2383	Presomitic mesoderm	0	1	6	11	13	14	15	20	21	26	0.634277	-0.0262994
2384	Presomitic mesoderm	1	2	3	5	7	9	10	10	15	16	0.665717	0.0122839
2385	Spinal cord	0	0	0	0	0	0	0	0	1	1	0.682245	0.0862238
2386	Presomitic mesoderm	1	1	1	1	2	2	2	2	2	2	0.724981	-0.065019
2387	Spinal cord	0	0	0	1	1	1	2	3	4	10	0.707189	0.0694218
2388	Presomitic mesoderm	1	2	6	7	8	8	11	13	15	21	0.592829	0.0118613
2389	Presomitic mesoderm	0	0	0	2	4	4	4	4	4	6	0.726663	0.0230984
2390	Presomitic mesoderm	0	0	1	2	3	5	7	11	11	12	0.58681	0.0440516
2391	Presomitic mesoderm	0	1	1	1	4	4	6	6	7	8	0.650239	0.0752289
2392	Presomitic mesoderm	0	1	1	1	2	5	7	9	10	10	0.604091	-0.0740914
2393	Presomitic mesoderm	0	3	5	7	9	12	14	16	19	23	0.567936	-0.0126338
2394	Presomitic mesoderm	1	2	3	3	5	8	9	10	14	19	0.621372	0.0715564
2395	Presomitic mesoderm	1	3	5	10	11	12	15	19	24	29	0.616762	-0.0285301
2396	Presomitic mesoderm	1	2	2	4	5	8	11	13	13	16	0.604091	0.0740816
2397	Presomitic mesoderm	0	1	1	2	4	6	6	8	11	14	0.686881	0.0353163
2398	Dermomyotome	0	0	1	2	2	6	6	8	10	11	0.497209	-0.0300284
2399	Endothelium	1	1	3	4	8	13	15	17	19	23	0.626752	0.0140614
2400	Presomitic mesoderm	0	0	0	0	0	0	0	0	0	1	0.728228	-0.0144446
2401	Presomitic mesoderm	1	1	1	3	10	13	15	18	21	22	0.620187	0.0156157
2402	Presomitic mesoderm	0	1	2	5	10	12	13	17	19	22	0.620187	0.063316
2403	Presomitic mesoderm	0	0	0	0	0	0	1	2	2	5	0.630132	-0.0680805
2404	Gut tube	0	1	2	4	5	5	5	6	6	6	0.68593	0.087582
2405	Presomitic mesoderm	1	1	5	7	11	15	18	18	20	24	0.503226	-0.029967
2406	Presomitic mesoderm	0	2	4	8	12	18	22	24	25	31	0.581691	-0.0145579
2407	Dermomyotome	0	1	2	5	6	10	11	20	28	33	0.668191	0.00147804
2408	Endothelium	0	0	0	0	0	0	0	0	0	0	0.770642	-0.0277092
2409	Presomitic mesoderm	0	0	1	1	1	1	1	1	1	2	0.668191	-0.0669687
2410	Presomitic mesoderm	0	2	5	10	10	12	15	16	20	25	0.652947	0.0174616
2411	Presomitic mesoderm	0	0	1	2	5	6	8	12	16	22	0.56125	0.0175772
2412	Presomitic mesoderm	0	1	1	2	2	3	6	7	9	11	0.554984	-0.0649604
2413	Presomitic mesoderm	0	0	1	3	7	11	16	18	19	21	0.657549	0.0273276
2414	Haematoendothelial progenitors	0	0	1	1	3	3	5	7	8	8	0.781506	0.0907015
2415	Presomitic mesoderm	0	0	0	0	2	4	5	9	11	12	0.725469	-0.0779335
2416	Presomitic mesoderm	0	0	1	5	7	12	15	19	19	24	0.730282	0.0671119
2417	Presomitic mesoderm	1	1	1	2	2	4	7	8	11	12	0.771496	0.0677046
2418	Presomitic mesoderm	1	1	2	2	3	6	6	9	9	10	0.568715	-0.0531849
2419	Presomitic mesoderm	0	1	7	9	12	20	22	25	26	29	0.604458	-0.0187062
2420	Presomitic mesoderm	0	1	2	7	11	14	15	23	29	33	0.686881	-0.00362701
2421	Presomitic mesoderm	1	2	4	6	10	16	18	23	28	30	0.5656	-0.0186808
2422	Presomitic mesoderm	0	0	0	1	2	5	10	16	19	22	0.65524	-0.0417076
2423	Presomitic mesoderm	0	0	6	9	10	12	17	23	28	30	0.598876	-0.00721606
2424	Presomitic mesoderm	0	1	4	8	10	19	25	28	30	35	0.602592	-0.0306202
2425	Gut tube	3	6	11	17	21	22	25	27	28	29	0.43485	-0.0700184
2426	Presomitic mesoderm	1	2	3	3	6	6	9	10	10	12	0.585182	-0.0524025
2427	Presomitic mesoderm	1	2	6	9	11	18	23	25	26	27	0.567936	0.00807068
2428	Endothelium	0	0	0	0	0	0	0	1	1	1	0.790925	-0.0568766
2429	Presomitic mesoderm	0	1	1	1	4	6	8	8	9	10	0.603975	0.0750796
2430	Presomitic mesoderm	0	0	1	3	5	9	11	15	17	26	0.466521	-0.0172786
2431	Presomitic mesoderm	1	1	2	4	7	10	15	16	17	21	0.63051	0.0774337
2432	Endothelium	0	0	0	0	1	1	1	1	2	2	0.811474	0.0803795
2433	Presomitic mesoderm	0	0	0	2	5	9	9	10	11	12	0.567936	0.0730577
2434	Presomitic mesoderm	1	1	2	4	5	8	10	13	20	23	0.540315	-0.0224138
2435	Dermomyotome	0	0	3	3	4	6	9	11	13	13	0.6019	0.0491987
2436	Presomitic mesoderm	0	2	2	2	3	4	4	7	11	14	0.691257	0.0701064
2437	Dermomyotome	0	1	2	3	5	5	8	9	10	11	0.686881	-0.0615732
2438	Presomitic mesoderm	0	1	2	2	3	5	7	7	8	8	0.639157	-0.070686
2439	Presomitic mesoderm	2	3	5	7	11	15	17	19	23	27	0.466521	-0.0238001
2440	Presomitic mesoderm	0	1	2	3	4	5	6	8	10	11	0.650239	0.0388785
2441	Presomitic mesoderm	0	0	0	0	1	1	1	1	1	1	0.747818	0.0799147
2442	Presomitic mesoderm	0	1	1	2	6	7	8	10	10	10	0.694886	-0.0742399
2443	Presomitic mesoderm	1	2	2	2	5	6	8	10	11	12	0.603975	0.0757405
2444	Presomitic mesoderm	0	3	4	4	12	18	21	23	25	29	0.529027	-0.00142163
2445	Presomitic mesoderm	0	0	2	4	4	5	7	7	13	16	0.575677	-0.0428106
2446	Gut tube	0	0	0	0	1	1	2	2	3	6	0.726663	-0.0686253
2447	Gut tube	0	1	1	3	4	5	6	6	6	8	0.68593	0.090624
2448	Presomitic mesoderm	0	3	5	10	14	17	20	25	29	31	0.597853	-0.0238788
2449	Presomitic mesoderm	0	1	1	3	8	11	13	16	17	20	0.803373	0.00671437
2450	Presomitic mesoderm	0	0	0	1	1	2	3	5	8	10	0.626167	0.0576466
2451	Presomitic mesoderm	0	0	0	1	1	3	4	7	9	10	0.57918	-0.0660312
2452	Presomitic mesoderm	0	0	2	4	7	11	14	19	24	31	0.694886	-0.0252248
2453	Presomitic mesoderm	0	0	1	3	5	10	13	15	16	18	0.523792	-0.0147282
2454	Presomitic mesoderm	0	1	1	5	8	11	16	19	21	23	0.620187	0.00434042
2455	Presomitic mesoderm	0	0	2	5	7	10	13	18	21	25	0.567936	-0.0460796
2456	Presomitic mesoderm	0	1	3	4	7	9	13	19	25	30	0.553947	-0.0215945
2457	Gut tube	1	6	9	13	15	18	25	27	28	30	0.464501	-0.076502
2458	Presomitic mesoderm	0	0	0	3	3	7	10	15	22	27	0.832555	-0.0492843
2459	Dermomyotome	0	0	3	3	7	8	11	12	12	14	0.540822	0.0466889
2460	Presomitic mesoderm	0	0	0	0	3	4	5	6	7	8	0.728427	0.0341302
2461	Presomitic mesoderm	0	2	3	4	6	7	7	9	10	11	0.724981	-0.0859956
2462	Presomitic mesoderm	0	1	2	7	10	17	24	30	34	35	0.734147	0.00163596
2463	Presomitic mesoderm	0	0	0	0	0	1	3	3	3	3	0.794101	0.0457597
2464	Presomitic mesoderm	2	3	3	10	16	18	24	25	27	28	0.560827	0.0100081
2465	Presomitic mesoderm	0	2	5	8	9	11	13	15	20	21	0.573061	0.0707716
2466	Presomitic mesoderm	0	0	1	1	1	1	1	1	2	2	0.726663	0.0644761
2467	Gut tube	0	1	6	12	13	14	18	22	23	24	0.616762	-0.0775834
2468	Presomitic mesoderm	1	2	4	5	10	13	18	24	29	31	0.590527	-0.00569667
2469	Presomitic mesoderm	0	1	2	2	3	3	4	5	7	9	0.724981	0.0314626
2470	Presomitic mesoderm	0	0	0	2	4	6	9	9	9	11	0.68593	-0.0809873
2471	Presomitic mesoderm	0	0	1	4	5	11	12	18	23	23	0.655818	0.0301661
2472	Presomitic mesoderm	1	1	1	3	6	10	13	15	16	17	0.60536	0.0778092
2473	Presomitic mesoderm	0	0	1	4	5	10	14	17	21	23	0.650239	-0.058784
2474	Presomitic mesoderm	0	1	4	8	11	14	16	18	22	25	0.608128	0.01692
2475	Presomitic mesoderm	0	1	3	4	4	4	4	6	6	7	0.724981	-0.0700109
2476	Presomitic mesoderm	0	0	2	7	7	10	13	15	20	21	0.568129	0.0571369
2477	Presomitic mesoderm	0	0	0	3	5	8	11	12	18	20	0.610851	-0.0465106
2478	Presomitic mesoderm	0	1	3	4	4	6	7	8	10	15	0.655818	-0.0907382
2479	Dermomyotome	0	2	2	2	4	5	9	9	9	9	0.620195	-0.0626728
2480	Endothelium	0	0	0	0	0	0	0	0	0	1	0.811474	0.0460188
2481	Presomitic mesoderm	0	0	1	2	8	9	13	19	23	25	0.728427	-0.00258909
2482	Presomitic mesoderm	0	1	2	2	3	4	6	8	9	11	0.832555	-0.0905178
2483	Presomitic mesoderm	0	1	2	2	3	6	7	8	9	14	0.724981	-0.0690844
2484	Dermomyotome	1	3	4	5	7	11	11	15	19	24	0.444277	0.00338593
2485	Presomitic mesoderm	1	2	4	6	7	11	11	14	20	23	0.435124	0.00534766
2486	Presomitic mesoderm	0	0	2	3	9	11	16	18	24	24	0.650239	-0.0483213
2487	Presomitic mesoderm	1	2	4	4	5	8	10	11	14	17	0.592829	-0.0614789
2488	Endothelium	0	0	0	1	2	2	2	2	2	3	0.641328	-0.0804006
2489	Presomitic mesoderm	0	0	2	3	4	5	8	10	13	15	0.597853	-0.0771737
2490	Presomitic mesoderm	0	0	0	1	7	8	8	10	11	14	0.726663	0.0414455
2491	Presomitic mesoderm	0	1	3	3	6	7	9	9	12	15	0.58681	-0.0527781
2492	Presomitic mesoderm	1	2	3	6	8	10	12	13	20	21	0.561071	0.0640211
2493	Presomitic mesoderm	0	1	3	3	7	11	14	22	24	29	0.653816	-0.0313133
2494	Presomitic mesoderm	0	3	3	7	10	15	23	26	29	38	0.653816	-0.0254644
2495	Presomitic mesoderm	2	4	5	8	10	14	16	17	21	24	0.592829	0.0716109
2496	Presomitic mesoderm	0	0	1	2	4	5	6	7	10	14	0.724981	-0.0664237
2497	Presomitic mesoderm	0	1	1	3	6	9	18	26	28	37	0.832555	-0.0297963
2498	Presomitic mesoderm	2	2	3	5	9	10	11	14	17	22	0.65845	0.0628096
2499	Gut tube	1	6	11	14	18	23	28	31	34	35	0.37417	-0.0657189
2500	Presomitic mesoderm	0	2	2	2	3	3	4	8	10	12	0.803373	0.071962
2501	Presomitic mesoderm	0	0	1	2	2	2	3	4	6	8	0.724981	0.0241905
2502	Presomitic mesoderm	0	3	6	9	12	13	16	17	20	23	0.650239	0.0674067
2503	Presomitic mesoderm	0	0	1	1	1	3	3	3	5	6	0.714898	-0.0467592
2504	Presomitic mesoderm	0	2	2	2	4	5	10	11	12	16	0.650239	-0.0808934
2505	Presomitic mesoderm	0	3	4	9	14	18	24	26	27	27	0.553947	0.00752721
2506	Presomitic mesoderm	0	0	1	1	1	6	6	8	12	14	0.769831	-0.0384828
2507	Presomitic mesoderm	0	3	5	10	14	17	18	20	20	24	0.498687	0.0745679
2508	Presomitic mesoderm	1	1	2	3	5	6	8	8	11	14	0.726663	-0.0679137
2509	Presomitic mesoderm	0	2	2	4	4	5	7	10	12	15	0.68593	0.0719727
2510	Gut tube	0	0	0	0	1	2	2	2	3	4	0.832555	-0.0891749
2511	Presomitic mesoderm	0	0	0	0	0	0	0	0	0	0	0.769831	0.0603734
2512	Presomitic mesoderm	0	0	1	3	5	7	11	18	26	31	0.531934	-0.00850566
2513	Presomitic mesoderm	0	0	0	1	1	1	1	1	1	2	0.686881	-0.0632227
2514	Presomitic mesoderm	0	1	2	5	6	17	21	26	27	31	0.688533	0.00372489
2515	Presomitic mesoderm	0	1	4	5	9	10	13	16	17	21	0.657549	-0.0559553
2516	Presomitic mesoderm	0	0	2	2	5	8	8	10	13	13	0.653816	-0.0883601
2517	Presomitic mesoderm	0	0	1	1	1	2	3	3	7	10	0.769831	-0.054625
2518	Presomitic mesoderm	0	1	3	5	10	10	15	18	24	26	0.528196	-0.0223305
2519	Presomitic mesoderm	0	0	0	2	2	3	3	3	3	4	0.659036	-0.0401711
2520	Presomitic mesoderm	1	1	2	4	7	8	11	19	25	29	0.661451	-0.0420329
2521	Dermomyotome	0	1	1	1	1	1	3	4	8	11	0.732858	-0.0490684
2522	Presomitic mesoderm	0	1	2	2	6	8	10	11	15	19	0.771496	-0.0610106
2523	Presomitic mesoderm	0	1	2	2	3	5	7	9	14	16	0.614525	-0.0399863
2524	Presomitic mesoderm	0	0	2	4	10	15	22	22	23	25	0.616228	0.0115296
2525	Presomitic mesoderm	0	2	2	3	5	6	7	7	9	13	0.725184	-0.0815776
2526	Presomitic mesoderm	0	0	1	4	5	7	13	15	18	21	0.730282	-0.0645847
2527	Presomitic mesoderm	0	3	4	6	8	12	16	23	31	37	0.599015	-0.0292016
2528	Presomitic mesoderm	0	0	1	3	4	7	9	9	11	13	0.693037	-0.0741762
2529	Presomitic mesoderm	1	4	5	7	10	14	20	22	25	26	0.553947	0.0216676
2530	Presomitic mesoderm	0	0	1	1	1	1	1	1	1	2	0.724981	0.0562668
2531	Endothelium	0	1	1	2	2	2	2	4	4	4	0.690765	0.0447118
2532	Presomitic mesoderm	0	1	4	5	5	9	11	17	22	29	0.735093	-0.0476657
2533	Dermomyotome	0	1	2	3	4	7	8	10	11	12	0.591125	-0.0644862
2534	Presomitic mesoderm	0	0	1	3	5	9	11	15	18	19	0.670213	-0.0491745
2535	Presomitic mesoderm	0	0	1	4	11	14	15	20	23	24	0.694113	0.00403994
2536	Presomitic mesoderm	0	0	1	1	2	2	4	4	5	5	0.694113	-0.0856833
2537	Presomitic mesoderm	0	0	2	4	5	9	10	12	15	19	0.694113	0.0720726
2538	Presomitic mesoderm	1	2	2	5	7	11	13	14	19	21	0.562586	0.061716
2539	Presomitic mesoderm	1	2	4	6	11	13	14	17	19	24	0.557449	0.00687662
2540	Presomitic mesoderm	0	1	2	2	2	6	7	8	12	13	0.772396	-0.0459447
2541	Presomitic mesoderm	0	1	2	7	10	11	14	21	29	35	0.666131	-0.0303131
2542	Presomitic mesoderm	0	3	5	6	7	9	12	14	20	23	0.617482	0.0640817
2543	Presomitic mesoderm	1	2	4	9	15	16	18	23	28	33	0.626167	-0.0200541
2544	Presomitic mesoderm	0	0	2	7	9	16	21	24	31	35	0.774358	-0.00656224
2545	Presomitic mesoderm	0	5	6	6	9	12	14	16	21	23	0.650239	0.0725184
2546	Presomitic mesoderm	0	0	0	1	1	1	4	4	5	5	0.666259	-0.0624385
2547	Presomitic mesoderm	0	0	0	0	0	0	0	0	0	2	0.770642	0.0749446
2548	Presomitic mesoderm	0	1	3	5	6	8	9	10	11	14	0.724981	0.0504662
2549	Presomitic mesoderm	0	1	2	2	4	6	7	8	11	13	0.710317	-0.0781135
2550	Presomitic mesoderm	1	2	2	6	9	10	12	13	16	18	0.627463	-0.0322171
2551	Surface ectoderm	0	0	0	0	0	0	1	2	2	2	0.794101	0.00396635
2552	Gut tube	0	0	0	0	0	0	1	3	3	5	0.724981	-0.0825987
2553	Gut tube	0	0	0	0	0	0	0	0	1	1	0.811474	0.0578014
2554	Presomitic mesoderm	0	0	1	8	8	9	12	13	21	23	0.617335	-0.0561355
2555	Presomitic mesoderm	1	3	5	8	11	13	15	20	24	26	0.621862	0.0202002
2556	Presomitic mesoderm	1	1	1	5	7	10	13	22	29	32	0.700282	-0.0393331
2557	Presomitic mesoderm	0	1	2	3	5	7	10	13	18	22	0.555268	-0.0197494
2558	Presomitic mesoderm	0	1	1	1	1	1	2	4	5	5	0.708936	-0.0849642
2559	Presomitic mesoderm	0	2	2	2	2	3	3	3	6	10	0.736505	-0.0497858
2560	Presomitic mesoderm	1	1	4	5	8	10	13	16	21	23	0.674373	-0.0483745
2561	Presomitic mesoderm	1	2	3	8	8	11	13	19	22	25	0.62225	-0.0435417
2562	Presomitic mesoderm	0	4	6	6	7	12	17	20	22	26	0.691257	0.0669535
2563	Gut tube	1	6	11	15	16	21	21	21	22	27	0.523792	-0.0788556
2564	Presomitic mesoderm	0	2	4	5	6	8	13	14	22	25	0.702411	-0.0310924
2565	Presomitic mesoderm	1	2	3	7	9	10	11	15	17	19	0.596411	-0.033123
2566	Presomitic mesoderm	0	0	2	2	3	7	11	15	21	22	0.551422	-0.0203478
2567	Surface ectoderm	0	1	1	2	3	5	6	7	7	7	0.70644	-0.0711278
2568	Presomitic mesoderm	1	1	3	6	8	11	12	21	24	29	0.557888	-0.0136348
2569	Surface ectoderm	0	0	0	0	2	3	5	9	12	14	0.735093	0.0407687
2570	Presomitic mesoderm	2	3	5	7	11	12	19	23	26	28	0.452284	0.0235245
2571	Gut tube	0	0	2	2	5	7	9	10	11	12	0.618877	0.0746296
2572	Surface ectoderm	0	1	2	3	5	5	7	9	11	12	0.650707	0.0739187
2573	Gut tube	1	6	12	14	16	20	25	28	28	29	0.464501	-0.0715575
2574	Surface ectoderm	0	0	0	0	0	0	0	0	0	0	0.669972	0.0599477
2575	Surface ectoderm	0	1	1	2	3	7	9	10	13	16	0.735824	0.0761735
2576	Surface ectoderm	0	0	0	1	1	1	2	2	2	4	0.732238	0.0767246
2577	Presomitic mesoderm	1	2	6	8	15	18	20	22	25	32	0.504262	0.0171967
2578	Presomitic mesoderm	0	0	0	2	3	5	7	10	12	14	0.771496	-0.069095
2579	Surface ectoderm	0	2	4	8	10	11	17	21	27	30	0.504262	-0.0332775
2580	Surface ectoderm	0	0	0	0	0	0	2	3	3	3	0.811474	-0.065605
2581	Surface ectoderm	0	2	6	10	10	16	17	21	24	32	0.657683	0.0203852
2582	Surface ectoderm	0	0	1	2	4	12	15	20	23	26	0.65742	0.0289399
2583	Surface ectoderm	0	0	0	0	0	0	0	1	1	1	0.757389	0.0313044
2584	Mixed mesenchymal mesoderm	0	0	0	0	0	0	0	0	0	0	0.832555	0.0215827
2585	Gut tube	2	6	7	9	11	15	18	22	23	24	0.464501	-0.0662269
2586	Endothelium	0	0	0	0	1	1	2	3	4	5	0.708818	0.0777815
2587	Gut tube	0	5	9	11	14	19	21	22	24	28	0.447525	-0.060081
2588	Gut tube	0	0	0	1	2	3	3	5	7	7	0.724981	-0.0712462
2589	Gut tube	0	0	0	0	1	1	1	2	2	2	0.769831	-0.0865879
2590	Gut tube	0	0	0	0	0	0	0	0	1	2	0.58482	0.0544089
2591	Gut tube	0	2	3	4	4	4	6	6	7	8	0.688533	0.0939201
2592	Gut tube	1	1	1	1	3	5	5	5	7	8	0.620187	0.0382783
2593	Gut tube	1	2	2	3	6	10	13	14	15	18	0.553947	-0.0563063
2594	Gut tube	1	2	3	5	5	10	14	14	17	18	0.68593	-0.0777954
2595	Gut tube	1	2	3	5	7	10	15	17	21	22	0.37417	-0.0528123
2596	Gut tube	2	10	13	17	22	23	27	28	29	31	0.43485	-0.0688195
2597	Gut tube	1	5	6	10	11	16	17	21	23	25	0.404841	-0.0616563
2598	Gut tube	0	0	0	0	0	0	1	1	1	2	0.736505	0.0128237
2599	Gut tube	0	0	0	0	0	0	1	1	2	3	0.68593	0.0301352
2600	Gut tube	0	1	1	2	3	4	4	5	6	8	0.726141	-0.0172784
2601	Gut tube	0	0	1	2	2	3	3	3	4	4	0.626282	0.0770109
2602	Gut tube	1	3	8	10	13	15	21	24	26	27	0.553947	-0.0755228
2603	Gut tube	0	0	0	0	0	0	0	0	0	1	0.832555	0.0737186
2604	Gut tube	0	3	3	4	4	4	5	6	6	6	0.68593	0.0856134
2605	Gut tube	2	6	12	18	21	23	24	26	27	29	0.404841	-0.0772117
2606	Gut tube	1	1	3	5	6	9	11	13	15	21	0.309197	-0.0474506
2607	Gut tube	2	4	8	14	18	20	23	29	33	35	0.441024	-0.0752195
2608	Gut tube	0	0	1	1	1	1	2	2	3	4	0.69274	0.0226414
2609	Gut tube	0	0	0	0	0	0	1	2	2	2	0.61322	0.081075
2610	Gut tube	0	0	0	0	2	3	6	8	9	11	0.464501	-0.0460273
2611	Gut tube	0	9	14	18	21	22	25	25	28	29	0.460376	-0.0691948
2612	Gut tube	0	1	1	1	2	3	4	6	6	8	0.591125	-0.0107115
2613	Gut tube	0	1	1	1	1	1	1	2	2	3	0.570758	-0.0927763
2614	Gut tube	4	5	12	14	16	21	24	24	27	27	0.434037	-0.0739285
2615	Gut tube	0	2	3	3	3	5	5	5	5	5	0.657549	0.077651
2616	Gut tube	1	7	9	16	21	22	25	32	34	34	0.447525	-0.0649249
2617	Gut tube	0	0	1	1	3	3	5	5	5	5	0.775434	-0.0822132
2618	Gut tube	5	7	13	18	19	22	23	25	26	28	0.331464	-0.0743309
2619	Gut tube	1	5	8	12	14	16	23	24	26	27	0.441024	-0.0685071
2620	Gut tube	0	4	9	10	11	17	20	23	23	25	0.575295	-0.0743927
2621	Gut tube	2	2	2	2	2	3	8	10	12	13	0.342457	-0.0244438
2622	Gut tube	1	2	2	3	5	5	7	9	9	9	0.537898	0.0255017
2623	Gut tube	0	2	3	7	8	14	15	19	25	29	0.437089	-0.0609742
2624	Gut tube	0	1	2	4	4	8	11	14	16	19	0.380652	-0.0435127
2625	Gut tube	1	1	1	2	4	5	6	7	8	10	0.459315	0.0417546
2626	Gut tube	0	0	1	1	1	2	2	3	6	9	0.618571	-0.000599111
2627	Gut tube	0	0	1	1	1	1	1	1	1	2	0.714428	-0.0951908
2628	Gut tube	0	0	0	0	0	1	1	3	4	6	0.561688	-0.0963824
2629	Gut tube	4	6	10	14	19	22	25	27	30	32	0.407533	-0.0689483
2630	Gut tube	4	11	17	19	22	23	26	27	28	31	0.473435	-0.0698398
2631	Gut tube	0	0	0	1	2	3	7	8	9	11	0.726663	-0.02728
2632	Gut tube	0	0	0	2	4	5	5	5	6	8	0.691257	0.0233207
2633	Haematoendothelial progenitors	0	0	0	1	1	1	1	1	2	4	0.694963	0.0734559
2634	Gut tube	0	0	0	1	1	1	1	1	1	1	0.832555	0.00186146
2635	Gut tube	2	3	3	4	6	7	8	10	10	10	0.544884	0.0246434
2636	Gut tube	0	1	2	2	3	3	4	6	7	7	0.474193	0.0141704
2637	Gut tube	0	0	1	1	3	4	5	5	5	5	0.503602	0.00861916
2638	Forebrain/Midbrain/Hindbrain	0	2	4	4	4	5	5	5	7	8	0.684845	0.0190922
2639	Gut tube	0	1	1	2	4	4	5	5	7	8	0.602592	0.00565169
2640	Gut tube	0	2	3	7	10	13	17	18	22	24	0.437089	-0.0594432
2641	Gut tube	0	0	0	0	2	2	2	3	3	4	0.688533	0.00777401
2642	Gut tube	0	0	0	2	2	3	3	4	4	5	0.674373	0.0693962
2643	Endothelium	0	0	0	0	0	2	3	3	3	4	0.750342	-0.0919104
2644	Gut tube	0	0	0	0	0	0	0	0	1	2	0.732238	-0.0220212
2645	Gut tube	0	1	3	6	6	9	9	11	12	14	0.416277	-0.0462938
2646	Gut tube	0	0	0	0	1	1	2	3	3	3	0.50829	-0.00818601
2647	Spinal cord	1	2	2	2	2	2	6	7	7	7	0.38735	0.0514214
2648	Neural crest	0	0	2	2	2	3	3	5	6	7	0.734308	-0.152715
2649	Surface ectoderm	0	1	1	1	4	4	4	5	6	7	0.604995	0.119488
2650	Haematoendothelial progenitors	0	0	0	1	3	4	4	4	6	8	0.710353	-0.118141
2651	Lateral plate mesoderm	0	0	1	1	1	3	4	4	6	6	0.559143	-0.127759
2652	Surface ectoderm	0	0	0	0	0	0	1	2	3	3	0.747547	0.100452
2653	Intermediate mesoderm	0	0	0	0	0	2	3	3	3	4	0.790925	-0.0926148
2654	Surface ectoderm	0	0	1	2	3	3	4	6	8	8	0.626244	-0.0045812
2655	Surface ectoderm	0	0	0	1	1	1	4	4	4	6	0.621824	0.0438326
2656	Surface ectoderm	0	0	1	1	1	1	1	2	2	3	0.654958	0.12705
2657	Surface ectoderm	0	0	1	4	5	5	8	8	9	9	0.550837	0.137169
2658	Endothelium	0	0	0	0	0	0	3	4	6	6	0.832555	-0.156101
2659	Endothelium	0	0	0	0	0	0	0	0	1	2	0.780398	0.0894912
2660	Surface ectoderm	0	0	0	1	4	5	5	7	8	9	0.682171	0.136774
2661	Surface ectoderm	0	0	0	1	1	1	3	3	5	5	0.623699	0.120261
2662	Endothelium	0	0	0	1	3	3	4	6	6	7	0.719309	0.129342
2663	Intermediate mesoderm	1	1	1	2	5	6	8	12	12	15	0.499814	0.118483
2664	Endothelium	0	0	0	1	1	2	3	5	5	5	0.618995	0.0370745
2665	Endothelium	1	2	2	4	4	5	7	7	8	9	0.635557	0.104167
2666	Haematoendothelial progenitors	1	2	2	3	3	4	6	6	9	10	0.482805	0.125525
2667	Haematoendothelial progenitors	0	1	2	3	5	5	6	6	7	8	0.639686	0.102684
2668	Endothelium	0	0	2	2	2	2	3	4	5	5	0.57933	0.0556875
2669	Neural crest	0	0	0	0	0	1	1	2	3	3	0.728427	0.0976731
2670	Intermediate mesoderm	0	0	0	1	1	1	1	3	3	4	0.743497	0.107681
2671	Lateral plate mesoderm	0	1	1	3	3	5	5	5	5	6	0.669395	0.0041767
2672	Lateral plate mesoderm	0	0	0	3	5	5	6	6	6	8	0.832555	0.147506
2673	Haematoendothelial progenitors	0	1	1	1	1	2	4	5	7	8	0.631622	0.0128
2674	Intermediate mesoderm	0	0	0	1	1	1	1	1	2	3	0.521601	-0.00624137
2675	Endothelium	1	2	2	2	2	2	4	6	7	7	0.575747	-0.114513
2676	Lateral plate mesoderm	0	0	1	1	3	4	5	5	10	11	0.745216	0.0214937
2677	Intermediate mesoderm	1	1	2	3	3	6	8	8	11	15	0.585593	0.0494457
2678	Lateral plate mesoderm	0	0	0	0	0	0	0	0	1	2	0.74698	-0.0978433
2679	Lateral plate mesoderm	0	0	0	0	0	0	0	1	1	1	0.682171	-0.0152718
2680	Neural crest	0	0	0	0	0	0	1	2	2	5	0.631978	-0.136194
2681	Haematoendothelial progenitors	0	0	0	0	0	1	1	2	2	2	0.763452	0.131783
2682	Endothelium	0	0	1	2	4	4	4	6	6	7	0.767577	0.099635
2683	Haematoendothelial progenitors	1	2	2	2	2	3	5	5	6	8	0.613449	-0.114419
2684	Haematoendothelial progenitors	0	0	2	4	4	9	13	13	15	15	0.509355	0.115033
2685	Intermediate mesoderm	0	0	0	1	1	3	5	6	7	8	0.537876	0.0978381
2686	Lateral plate mesoderm	0	0	0	1	2	3	4	7	9	12	0.659396	0.108091
2687	Lateral plate mesoderm	0	0	0	0	1	3	3	5	6	6	0.798069	0.011927
2688	Lateral plate mesoderm	0	0	0	0	1	2	4	4	4	4	0.615001	-0.0390557
2689	Intermediate mesoderm	0	0	0	2	4	4	5	7	7	9	0.524262	-0.0051746
2690	Endothelium	0	1	1	2	5	9	9	10	10	10	0.776052	0.0937979
2691	Neural crest	1	1	1	1	1	1	3	3	3	4	0.803373	-0.0707593
2692	Intermediate mesoderm	0	1	2	2	2	2	4	4	7	7	0.750342	-0.113427
2693	Lateral plate mesoderm	0	0	0	0	1	2	2	6	8	8	0.643451	0.00923766
2694	Lateral plate mesoderm	0	0	0	2	2	2	4	5	5	5	0.614266	-0.083205
2695	Lateral plate mesoderm	0	0	0	1	2	2	2	3	4	6	0.724496	-0.107675
2696	Haematoendothelial progenitors	0	2	2	3	3	3	7	9	9	12	0.552765	0.103675
2697	Endothelium	1	1	1	2	2	2	5	6	6	8	0.659249	-0.118415
2698	Lateral plate mesoderm	0	0	1	1	4	5	6	7	7	7	0.595598	0.133148
2699	Lateral plate mesoderm	0	0	0	0	0	0	1	1	3	3	0.767105	0.118531
2700	Intermediate mesoderm	0	0	0	0	1	2	2	2	3	3	0.596882	-0.0911952
2701	Lateral plate mesoderm	0	0	0	1	2	2	2	2	2	2	0.522209	0.094982
2702	Neural crest	0	0	1	2	2	3	3	3	4	6	0.770642	-0.120636
2703	Lateral plate mesoderm	0	0	0	1	1	3	5	5	7	9	0.733213	0.0794972
2704	Lateral plate mesoderm	1	1	2	2	2	4	6	7	9	9	0.641856	-0.0330663
2705	Lateral plate mesoderm	0	0	1	2	3	5	5	6	6	8	0.634114	-0.134541
2706	Lateral plate mesoderm	0	0	1	1	2	3	6	7	7	7	0.718474	-0.0991483
2707	Lateral plate mesoderm	0	0	0	0	0	1	1	1	2	2	0.733995	0.12889
2708	Intermediate mesoderm	0	0	0	2	3	3	3	4	5	5	0.670271	-0.0829252
2709	Lateral plate mesoderm	0	0	0	0	0	1	2	3	4	4	0.648341	0.134291
2710	Endothelium	0	1	1	1	1	3	4	6	7	10	0.581335	-0.125539
2711	Lateral plate mesoderm	0	0	1	3	3	4	5	6	8	9	0.719431	0.117805
2712	Neural crest	0	1	1	2	2	5	6	6	7	11	0.558096	0.170953
2713	Lateral plate mesoderm	0	1	1	1	1	1	2	2	4	5	0.610232	-0.117476
2714	Intermediate mesoderm	0	0	0	0	2	3	5	6	9	9	0.677821	-0.0938862
2715	Intermediate mesoderm	0	0	0	1	1	2	3	6	7	7	0.803373	-0.113129
2716	Lateral plate mesoderm	0	1	1	1	1	2	2	2	3	4	0.59396	-0.050666
2717	Lateral plate mesoderm	0	0	1	2	2	2	3	6	10	11	0.608261	0.0474608
2718	Intermediate mesoderm	0	0	0	2	3	3	4	4	5	7	0.530582	0.0288801
2719	Lateral plate mesoderm	0	0	0	0	0	0	0	2	2	2	0.609371	-0.0958091
2720	Lateral plate mesoderm	0	0	0	0	1	1	3	5	5	6	0.684056	0.0964006
2721	Lateral plate mesoderm	0	0	0	0	1	1	2	4	4	4	0.710386	0.0617284
2722	Lateral plate mesoderm	0	0	0	0	0	0	3	5	7	9	0.654172	0.119921
2723	Neural crest	0	0	0	0	0	1	4	4	6	9	0.788275	0.189088
2724	Lateral plate mesoderm	0	0	0	1	1	2	2	3	5	5	0.715008	0.132859
2725	Intermediate mesoderm	1	1	1	1	3	4	4	4	5	7	0.584519	-0.115336
2726	Intermediate mesoderm	0	0	1	2	4	5	6	8	9	12	0.585182	0.12167
2727	Lateral plate mesoderm	0	0	0	0	0	0	1	1	2	3	0.736505	0.131913
2728	Lateral plate mesoderm	1	2	3	3	4	4	5	6	7	8	0.596445	-0.0203854
2729	Lateral plate mesoderm	0	1	1	1	1	1	1	1	3	3	0.720389	0.138309
2730	Lateral plate mesoderm	0	0	0	1	1	2	3	4	4	4	0.586745	-0.022683
2731	Lateral plate mesoderm	0	0	0	0	0	0	0	0	0	0	0.592141	0.0580507
2732	Allantois	0	0	0	0	0	0	1	1	2	4	0.607579	0.10421
2733	Neural crest	0	1	2	3	4	6	6	7	7	9	0.689695	0.160936
2734	Intermediate mesoderm	0	2	2	2	2	2	4	4	5	7	0.736505	0.114635
2735	Lateral plate mesoderm	0	0	1	1	1	2	2	3	5	5	0.811474	0.129388
2736	Lateral plate mesoderm	0	0	0	1	1	1	1	1	4	4	0.645923	0.125614
2737	Intermediate mesoderm	0	0	0	0	0	0	0	0	0	0	0.811474	0.0131166
2738	Lateral plate mesoderm	0	0	0	0	0	0	0	3	4	4	0.484933	-0.100183
2739	Lateral plate mesoderm	0	0	0	1	1	1	1	2	3	5	0.584924	0.00826795
2740	Lateral plate mesoderm	0	0	0	0	3	4	4	4	6	6	0.630785	-0.110529
2741	Lateral plate mesoderm	0	0	1	2	3	3	4	4	6	6	0.631584	0.0412615
2742	Intermediate mesoderm	0	0	2	3	3	4	6	7	7	12	0.524885	0.103002
2743	Lateral plate mesoderm	0	0	0	0	0	2	3	4	4	7	0.811474	0.12227
2744	Surface ectoderm	0	0	0	1	2	3	3	3	4	6	0.688625	0.0869537
2745	Lateral plate mesoderm	1	1	2	2	3	6	8	8	8	8	0.691257	-0.019582
2746	Lateral plate mesoderm	0	0	1	1	2	3	4	5	6	9	0.590527	0.124769
2747	Lateral plate mesoderm	0	0	0	2	4	4	4	5	5	7	0.811474	-0.112709
2748	Lateral plate mesoderm	0	0	0	0	0	0	2	2	2	2	0.615675	0.124914
2749	Lateral plate mesoderm	0	0	0	0	2	3	4	4	4	4	0.798069	0.0651172
2750	Lateral plate mesoderm	1	2	3	4	4	5	6	8	9	9	0.542403	0.0963474
2751	Lateral plate mesoderm	0	2	2	4	5	7	9	9	9	10	0.54059	0.105602
2752	Lateral plate mesoderm	0	0	1	1	3	3	5	6	7	8	0.832555	-0.0396285
2753	Lateral plate mesoderm	0	1	1	1	1	1	2	2	3	7	0.562769	-0.0391879
2754	Lateral plate mesoderm	0	0	0	2	2	2	6	6	6	7	0.710317	0.119066
2755	Endothelium	0	0	0	0	1	1	4	5	5	5	0.66566	0.107602
2756	Surface ectoderm	1	1	1	1	2	2	2	4	5	5	0.744055	0.180854
2757	Mixed mesenchymal mesoderm	0	1	2	2	4	6	6	6	6	8	0.670533	0.116323
2758	Lateral plate mesoderm	0	0	0	0	0	1	1	1	2	4	0.515709	0.0689998
2759	Intermediate mesoderm	0	0	0	0	2	3	4	5	8	8	0.607228	-0.0128878
2760	Lateral plate mesoderm	0	0	1	2	2	4	4	6	6	7	0.714428	0.12843
2761	Lateral plate mesoderm	0	0	0	0	1	1	3	3	3	3	0.509454	0.0881305
2762	Lateral plate mesoderm	0	0	1	1	1	3	3	4	6	9	0.653816	0.106547
2763	Lateral plate mesoderm	0	2	3	4	5	6	8	9	10	12	0.639588	0.125059
2764	Lateral plate mesoderm	0	0	0	1	2	5	5	5	6	7	0.666868	-0.0077695
2765	Lateral plate mesoderm	0	0	0	2	2	2	3	3	3	4	0.769831	0.0548812
2766	Gut tube	0	0	0	0	0	2	2	3	4	4	0.832555	0.0808344
2767	Lateral plate mesoderm	0	0	2	2	3	3	6	6	6	7	0.594467	0.10067
2768	Lateral plate mesoderm	0	0	0	1	3	4	5	6	6	8	0.653816	0.0256721
2769	Intermediate mesoderm	0	0	1	2	3	4	5	6	8	9	0.734647	0.0270574
2770	Intermediate mesoderm	0	1	2	3	5	8	10	11	13	14	0.568216	0.119422
2771	Intermediate mesoderm	0	0	0	0	0	0	1	1	2	5	0.695523	-0.0847633
2772	Lateral plate mesoderm	0	1	1	1	2	2	2	2	3	3	0.696831	0.122749
2773	Lateral plate mesoderm	0	0	0	0	0	1	1	2	3	3	0.811474	0.134575
2774	Surface ectoderm	0	0	1	1	2	2	3	5	5	6	0.655762	-0.0890561
2775	Splanchnic mesoderm	0	2	3	4	6	7	7	9	13	14	0.680978	0.0975906
2776	Lateral plate mesoderm	0	0	1	2	5	5	5	6	6	6	0.68002	0.0670407
2777	Intermediate mesoderm	0	0	0	0	0	3	7	10	11	11	0.717077	-0.0717493
2778	Mixed mesenchymal mesoderm	0	0	0	1	2	5	5	5	5	10	0.567436	0.083017
2779	Allantois	0	0	0	2	2	2	3	5	7	10	0.581727	0.0581914
2780	Cranial mesoderm	0	0	2	2	2	3	3	4	5	5	0.744016	-0.100833
2781	Splanchnic mesoderm	0	0	1	3	3	3	3	4	6	6	0.568854	0.0860038
2782	Mixed mesenchymal mesoderm	0	0	0	1	3	3	5	5	5	5	0.530208	0.00248655
2783	Splanchnic mesoderm	0	0	0	0	0	1	2	5	5	8	0.599605	0.104967
2784	Spinal cord	0	1	1	2	2	3	7	8	10	10	0.654226	0.0627057
2785	Mixed mesenchymal mesoderm	0	0	1	2	2	2	2	2	4	5	0.639411	0.118733
2786	Lateral plate mesoderm	0	0	0	1	2	3	3	3	3	5	0.716307	0.0391778
2787	Lateral plate mesoderm	1	1	1	2	2	3	6	6	7	10	0.679131	0.0529761
2788	Splanchnic mesoderm	0	0	0	0	0	0	0	0	1	2	0.710038	0.0868786
2789	ExE endoderm	0	0	0	0	0	0	0	0	1	1	0.670513	0.0503072
2790	Spinal cord	0	0	0	0	2	3	7	7	12	13	0.551492	0.100266
2791	Neural crest	0	0	0	0	0	0	0	0	2	3	0.661621	-0.131651
2792	Splanchnic mesoderm	0	0	0	0	1	4	6	9	10	11	0.549991	-0.00737442
2793	Lateral plate mesoderm	0	0	1	1	1	1	2	4	4	6	0.660729	0.0183122
2794	Haematoendothelial progenitors	0	0	1	1	1	2	2	2	2	3	0.752942	0.11688
2795	Haematoendothelial progenitors	0	0	0	1	1	2	3	5	8	8	0.592502	0.0804335
2796	Lateral plate mesoderm	0	0	0	0	1	1	1	1	4	4	0.686329	-0.0366838
2797	Allantois	0	0	0	1	2	2	2	2	2	2	0.658579	0.107434
2798	Lateral plate mesoderm	0	0	0	0	2	2	6	6	7	7	0.677818	0.103299
2799	Splanchnic mesoderm	0	0	1	1	1	1	2	4	4	4	0.707328	0.0400388
2800	Lateral plate mesoderm	1	1	1	1	2	2	2	4	4	4	0.65394	-0.0963234
2801	Endothelium	0	0	0	1	1	1	1	1	2	3	0.647917	-0.0931093
2802	Neural crest	0	0	0	1	1	1	1	2	2	3	0.728427	-0.150807
2803	Lateral plate mesoderm	0	0	1	1	2	2	2	2	2	3	0.515998	0.0721061
2804	Lateral plate mesoderm	0	0	1	1	2	3	4	5	6	8	0.744172	0.0528476
2805	Lateral plate mesoderm	0	0	0	0	1	1	1	3	4	4	0.773348	-0.093634
2806	Lateral plate mesoderm	0	0	1	2	2	2	3	3	3	3	0.631978	0.0850631
2807	Lateral plate mesoderm	0	0	0	0	2	2	2	3	4	5	0.627263	-0.0799621
2808	Lateral plate mesoderm	0	0	0	1	2	3	5	6	7	7	0.643472	0.107788
2809	Lateral plate mesoderm	0	0	0	0	0	1	2	3	3	3	0.714065	-0.0120657
2810	Lateral plate mesoderm	0	0	0	0	1	1	3	5	5	5	0.618352	0.098373
2811	Lateral plate mesoderm	0	0	0	0	0	1	2	3	4	5	0.460275	-0.0231966
2812	Lateral plate mesoderm	0	0	1	1	1	2	3	3	5	7	0.628083	-0.0102362
2813	Gut tube	0	0	0	0	2	2	2	2	2	2	0.757389	-0.103844
2814	Gut tube	0	0	1	1	2	5	5	6	7	7	0.695896	-0.0315607
2815	Gut tube	0	1	1	1	2	2	2	2	4	5	0.630846	-0.0996905
2816	Lateral plate mesoderm	0	0	0	0	0	0	0	0	2	3	0.754539	0.101592
2817	Lateral plate mesoderm	0	1	1	1	2	2	2	3	4	4	0.603981	-0.056465
2818	Lateral plate mesoderm	0	0	1	1	1	1	1	2	2	2	0.735093	0.0829895
2819	Lateral plate mesoderm	0	1	1	1	1	1	2	6	7	9	0.544342	-0.092434
2820	Lateral plate mesoderm	0	0	1	1	2	2	2	3	4	5	0.789831	0.0860347
2821	Lateral plate mesoderm	0	1	1	1	1	1	1	1	1	1	0.803373	-0.0952932
2822	Neural crest	2	2	2	4	5	6	7	10	11	13	0.624323	0.169503
2823	Lateral plate mesoderm	0	0	0	0	1	1	3	3	5	6	0.702456	0.0205408
2824	Lateral plate mesoderm	0	0	0	0	0	0	1	1	1	3	0.652115	0.0159246
2825	Lateral plate mesoderm	0	0	0	0	2	2	2	2	3	3	0.468706	0.0145377
2826	Lateral plate mesoderm	0	0	2	3	3	3	4	4	7	7	0.604203	0.0434789
2827	Gut tube	0	0	1	1	2	2	2	4	4	4	0.680849	0.0845065
2828	Lateral plate mesoderm	0	0	0	0	0	0	0	3	3	4	0.59085	0.102727
2829	Splanchnic mesoderm	0	0	0	0	0	1	2	2	3	5	0.708426	-0.0848419
2830	Intermediate mesoderm	0	1	2	2	2	2	2	2	2	4	0.62884	0.0751659
2831	Lateral plate mesoderm	0	0	0	2	2	2	2	3	4	4	0.530086	0.066124
2832	Gut tube	0	0	0	3	4	5	8	9	10	14	0.4881	-0.0340852
2833	Neural crest	0	0	0	0	0	1	3	4	6	7	0.630608	0.177686
2834	Splanchnic mesoderm	0	0	0	0	0	1	1	1	1	3	0.832555	-0.0971324
2835	Lateral plate mesoderm	0	1	1	1	2	4	4	4	4	5	0.620957	0.0532172
2836	Gut tube	0	0	0	0	0	1	1	2	5	6	0.726881	-0.0636324
2837	Lateral plate mesoderm	0	1	1	1	1	1	1	1	2	2	0.803373	-0.0932623
2838	Gut tube	0	0	1	1	4	9	13	15	16	21	0.546016	-0.0536191
2839	Lateral plate mesoderm	0	0	0	0	0	2	3	6	8	10	0.660382	0.00577316
2840	Lateral plate mesoderm	0	0	0	1	1	1	1	3	3	3	0.686329	-0.0675151
2841	Lateral plate mesoderm	0	0	0	0	0	1	1	2	2	4	0.656868	-0.0890707
2842	Lateral plate mesoderm	0	0	0	1	1	2	3	4	4	6	0.476043	-0.0961651
2843	Lateral plate mesoderm	0	0	0	1	2	2	3	3	4	4	0.631504	0.0989788
2844	Neural crest	0	1	2	3	3	3	4	5	6	7	0.736505	0.165557
2845	Lateral plate mesoderm	0	0	0	0	0	1	1	2	2	2	0.657688	0.0784793
2846	Lateral plate mesoderm	0	1	1	1	2	4	6	8	9	11	0.562272	-0.0934222
2847	Lateral plate mesoderm	1	1	2	2	2	2	2	3	3	3	0.589356	0.0699475
2848	Lateral plate mesoderm	0	0	0	0	1	1	1	1	1	2	0.502361	-0.0728555
2849	Lateral plate mesoderm	0	0	0	0	0	0	2	3	6	8	0.582069	0.0786769
2850	Splanchnic mesoderm	0	0	0	0	0	0	0	0	0	2	0.757389	0.0970255
2851	Lateral plate mesoderm	0	0	0	0	0	1	2	2	4	4	0.63079	0.0924243
2852	Lateral plate mesoderm	0	0	0	0	0	0	0	0	0	1	0.750173	-0.0207067
2853	Gut tube	0	0	0	0	0	1	1	1	1	1	0.744055	-0.0816027
2854	Haematoendothelial progenitors	0	0	0	0	0	1	4	4	5	5	0.623252	-0.0392784
2855	Endothelium	0	0	0	0	0	0	0	2	2	3	0.657837	-0.0481319
2856	Gut tube	0	0	1	5	8	10	16	17	20	21	0.413317	-0.0726002
2857	Gut tube	0	1	1	1	7	10	13	17	19	25	0.437125	-0.0612022
2858	Lateral plate mesoderm	0	0	1	2	2	2	3	3	3	4	0.721588	-0.0773209
2859	Splanchnic mesoderm	0	1	1	1	1	1	1	2	3	5	0.725689	-0.0873318
2860	Gut tube	0	0	0	0	0	1	2	2	2	4	0.744055	0.10752
2861	Gut tube	0	2	3	4	6	9	16	19	21	21	0.451237	-0.061491
2862	Gut tube	0	0	0	1	3	3	3	4	4	5	0.745216	-0.0164579
2863	Lateral plate mesoderm	0	0	0	0	1	1	1	2	4	5	0.729564	-0.070521
2864	Surface ectoderm	0	0	0	0	0	0	1	2	2	4	0.692755	-0.0690191
2865	Gut tube	1	3	3	5	7	11	16	19	24	29	0.366575	-0.0694642
2866	Endothelium	0	0	0	0	0	1	1	2	3	5	0.736505	0.00661548
2867	Haematoendothelial progenitors	0	0	1	1	2	2	2	2	5	8	0.682245	-0.0375297
2868	Haematoendothelial progenitors	0	0	0	0	1	1	1	3	5	5	0.721324	-0.081551
2869	Endothelium	0	0	0	1	1	1	2	3	4	5	0.716896	0.0343296
2870	Gut tube	0	0	0	0	0	0	1	2	2	3	0.788275	-0.0593027
2871	Gut tube	0	1	1	1	1	1	2	2	2	3	0.753942	0.097397
2872	Gut tube	0	0	0	0	0	1	1	1	2	3	0.673891	-0.0326285
2873	Lateral plate mesoderm	0	0	0	0	0	1	1	2	3	3	0.618995	-0.0514371
2874	Endothelium	0	0	0	0	0	1	1	2	3	4	0.591801	0.0868974
2875	Gut tube	0	0	0	1	1	1	1	2	3	4	0.621862	0.0530547
2876	Gut tube	0	2	5	10	15	21	22	24	29	30	0.383097	-0.0815893
2877	Gut tube	0	0	0	0	0	0	0	1	2	4	0.640761	0.0729985
2878	Gut tube	0	0	0	0	0	0	0	0	1	2	0.71919	-0.0322171
2879	Gut tube	0	0	1	3	6	7	12	15	16	20	0.451681	-0.0486519
2880	Gut tube	1	2	2	6	9	18	26	29	33	35	0.255872	-0.0685035
2881	Neural crest	0	0	0	0	1	4	7	8	11	14	0.664831	0.181639
2882	Gut tube	0	0	0	0	0	2	3	5	7	7	0.728228	0.0877351
2883	Gut tube	0	0	0	0	0	1	1	2	2	4	0.714428	0.0932876
2884	Gut tube	0	0	0	1	1	2	2	2	2	4	0.679184	0.0439186
2885	Gut tube	0	0	2	8	9	14	21	24	27	32	0.356255	-0.0555394
2886	Gut tube	0	0	0	1	1	1	4	6	6	7	0.781506	-0.00766711
2887	Gut tube	2	2	2	2	2	7	9	11	13	14	0.460376	-0.0291843
2888	Endothelium	0	0	0	0	0	1	1	1	2	2	0.553878	0.0656928
2889	Gut tube	2	2	2	4	6	7	11	11	13	15	0.447525	-0.0357112
2890	Gut tube	0	0	0	0	2	2	3	3	3	4	0.769831	0.0395331
2891	Neural crest	0	1	1	2	3	4	4	7	10	11	0.774358	0.163654
2892	Gut tube	0	1	1	1	1	1	2	2	4	5	0.653816	0.090064
2893	Neural crest	0	0	0	0	0	0	1	1	1	3	0.681173	0.0172595
2894	Neural crest	0	0	0	0	2	2	2	3	4	5	0.706674	-0.105086
2895	Neural crest	0	0	2	2	2	2	5	8	9	9	0.556627	0.161948
2896	Neural crest	0	1	1	1	1	1	3	3	3	3	0.7176	-0.163556
2897	Haematoendothelial progenitors	0	0	0	3	4	5	7	8	9	9	0.615631	0.147133
2898	Neural crest	0	0	0	0	2	3	3	3	4	7	0.636837	0.188611
2899	Neural crest	0	0	2	2	3	3	4	5	7	8	0.603085	-0.105591
2900	Surface ectoderm	1	2	3	4	4	5	7	8	8	8	0.738847	-0.139385
2901	Neural crest	0	0	1	1	2	4	4	4	4	6	0.70335	-0.137655
2902	Surface ectoderm	0	1	2	3	3	5	6	7	8	9	0.736505	0.142646
2903	Neural crest	0	0	0	0	1	1	2	3	5	7	0.638218	-0.129894
2904	Neural crest	1	1	1	1	1	1	1	2	2	2	0.704236	0.0776776
2905	Neural crest	0	1	1	1	1	2	2	4	4	5	0.738847	0.160329
2906	Neural crest	0	1	1	1	1	1	1	1	1	2	0.645923	-0.146172
2907	Neural crest	0	0	0	0	0	0	0	1	1	1	0.643512	0.0763142
2908	Neural crest	0	0	1	2	2	3	5	5	6	8	0.659685	-0.102858
2909	Neural crest	0	0	1	2	2	2	3	3	3	3	0.734308	-0.0809942
2910	Neural crest	1	1	1	2	2	2	4	5	6	9	0.594315	0.15861
2911	Neural crest	0	2	3	3	3	4	5	5	6	7	0.6973	0.154718
2912	Neural crest	0	1	2	3	3	3	3	3	3	3	0.664815	-0.0810666
2913	Neural crest	0	0	0	2	3	5	5	5	6	6	0.744055	-0.12858
2914	Surface ectoderm	0	1	1	1	1	1	1	3	4	4	0.715098	-0.080532
2915	Neural crest	0	0	0	2	3	4	5	5	8	9	0.659002	-0.150914
2916	Neural crest	0	0	0	2	5	7	9	9	10	12	0.73179	0.125711
2917	Neural crest	1	1	1	2	2	2	2	3	3	4	0.678557	-0.072523
2918	Surface ectoderm	0	0	0	0	1	1	2	3	4	4	0.660707	0.00214838
2919	Surface ectoderm	0	0	0	1	2	3	4	6	10	11	0.704469	-0.138342
2920	Neural crest	0	0	0	0	0	1	1	2	2	2	0.680849	0.170961
2921	Neural crest	1	1	2	2	3	4	5	6	6	8	0.593224	-0.104555
2922	Spinal cord	0	0	0	0	1	1	2	2	3	5	0.693082	0.15164
2923	Surface ectoderm	0	0	0	1	1	2	4	5	6	7	0.642054	-0.0678559
2924	Neural crest	0	0	0	0	1	1	2	4	5	6	0.630232	0.166876
2925	Neural crest	1	1	2	2	2	2	3	3	3	3	0.61015	-0.0746529
2926	Surface ectoderm	0	0	0	0	0	1	2	2	2	2	0.788275	0.145876
2927	Surface ectoderm	0	0	0	0	0	0	1	2	3	4	0.695918	-0.109384
2928	Neural crest	0	0	0	1	4	5	6	7	8	9	0.702456	-0.1309
2929	Neural crest	0	1	2	2	3	3	7	7	8	8	0.699365	-0.110034
2930	Neural crest	0	0	0	0	0	0	0	1	2	4	0.74698	-0.0699345
2931	Neural crest	0	1	2	2	2	3	3	3	6	8	0.65603	-0.115518
2932	Neural crest	0	1	2	3	3	3	4	5	6	7	0.753392	-0.149339
2933	Surface ectoderm	0	0	0	2	3	4	4	5	5	5	0.62428	-0.0174441
2934	Surface ectoderm	0	0	0	0	1	2	4	5	7	11	0.700135	-0.138885
2935	Surface ectoderm	0	0	0	0	2	3	4	6	6	7	0.699045	0.109489
2936	Spinal cord	0	0	0	0	0	0	0	3	3	4	0.721967	-0.136969
2937	Surface ectoderm	0	0	0	0	0	1	4	4	4	5	0.788275	-0.140613
2938	Surface ectoderm	0	0	0	0	1	3	3	3	3	3	0.586099	0.0965652
2939	Surface ectoderm	0	1	2	2	2	4	5	6	6	7	0.734886	-0.136277
2940	Haematoendothelial progenitors	0	0	0	1	4	6	7	8	8	8	0.773091	-0.020218
2941	Surface ectoderm	0	0	0	0	0	0	2	2	4	4	0.832555	0.106366
2942	Surface ectoderm	0	0	0	0	0	4	4	5	7	10	0.643803	0.0762186
2943	Surface ectoderm	0	0	0	0	1	2	4	4	6	9	0.597701	0.157729
2944	Surface ectoderm	0	0	0	0	1	2	4	4	4	5	0.705043	0.00895546
2945	Surface ectoderm	0	1	2	2	5	7	11	11	12	12	0.589383	0.115397
2946	Surface ectoderm	1	1	1	2	4	5	7	9	12	13	0.511197	0.123609
2947	Lateral plate mesoderm	0	0	0	2	3	3	3	5	8	11	0.554893	-0.051299
2948	Haematoendothelial progenitors	0	0	0	0	0	0	0	2	4	4	0.580382	-0.10491
2949	Lateral plate mesoderm	0	0	1	2	3	4	5	6	7	7	0.664168	-0.0730872
2950	Surface ectoderm	0	3	3	4	6	7	7	7	8	9	0.653635	0.116513
2951	Haematoendothelial progenitors	0	0	0	0	0	0	1	1	1	1	0.682499	0.158728
2952	Intermediate mesoderm	0	1	1	2	4	4	5	6	8	8	0.661677	-0.111574
2953	Surface ectoderm	0	0	0	0	0	1	1	2	3	4	0.577875	-0.0825964
2954	Surface ectoderm	0	0	0	0	0	0	1	2	3	4	0.749188	-0.0291939
2955	Surface ectoderm	0	1	1	1	1	2	3	3	4	6	0.543551	0.130921
2956	Forebrain/Midbrain/Hindbrain	1	4	6	8	9	13	13	14	17	23	0.249258	0.256986
2957	Forebrain/Midbrain/Hindbrain	1	5	5	5	8	15	21	23	25	31	0.309197	0.271319
2958	Forebrain/Midbrain/Hindbrain	0	0	1	1	4	5	6	9	10	18	0.342518	0.25412
2959	Forebrain/Midbrain/Hindbrain	0	0	0	0	0	1	2	2	4	5	0.724981	0.146002
2960	Neural crest	0	0	0	1	1	2	2	2	3	3	0.755217	-0.169212
2961	Neural crest	0	0	1	1	1	1	1	2	2	3	0.660063	-0.135918
2962	Forebrain/Midbrain/Hindbrain	0	1	1	2	4	4	6	8	12	13	0.494064	0.212435
2963	Forebrain/Midbrain/Hindbrain	1	2	8	15	17	22	24	32	37	42	0.523792	0.264548
2964	Neural crest	1	2	2	3	3	3	5	7	10	13	0.506691	0.254497
2965	Forebrain/Midbrain/Hindbrain	0	1	3	8	13	18	22	27	30	33	0.464501	0.263105
2966	Forebrain/Midbrain/Hindbrain	1	4	5	5	10	15	18	24	28	30	0.390865	0.272301
2967	Forebrain/Midbrain/Hindbrain	0	2	3	9	10	12	17	23	28	32	0.418276	0.260849
2968	Forebrain/Midbrain/Hindbrain	1	2	8	12	16	21	27	29	35	36	0.43485	0.262519
2969	Neural crest	0	0	0	0	0	0	0	0	0	2	0.727687	-0.0678177
2970	Forebrain/Midbrain/Hindbrain	1	3	6	9	9	13	17	20	24	28	0.342457	0.251676
2971	Forebrain/Midbrain/Hindbrain	0	0	0	0	0	0	0	1	3	5	0.554984	0.208831
2972	Surface ectoderm	0	0	0	1	3	4	4	6	7	7	0.785998	0.233632
2973	Neural crest	0	0	1	2	2	4	6	6	6	7	0.63935	-0.125636
2974	Forebrain/Midbrain/Hindbrain	0	1	2	5	8	9	13	14	16	18	0.494064	0.253455
2975	Forebrain/Midbrain/Hindbrain	0	1	2	3	4	4	8	8	9	10	0.4644	0.215874
2976	Forebrain/Midbrain/Hindbrain	0	2	4	5	7	10	14	17	21	23	0.392055	0.225781
2977	Neural crest	0	0	0	0	0	0	0	1	1	1	0.588145	-0.177307
2978	Neural crest	0	0	0	0	0	0	1	1	1	3	0.772396	-0.167448
2979	Neural crest	0	0	0	0	0	0	0	0	1	1	0.736505	-0.0994685
2980	Forebrain/Midbrain/Hindbrain	1	3	7	8	10	16	23	28	30	32	0.37417	0.255148
2981	Forebrain/Midbrain/Hindbrain	0	0	0	0	0	0	0	0	0	0	0.13285	0.237001
2982	Forebrain/Midbrain/Hindbrain	0	1	3	6	9	10	13	14	18	22	0.380652	0.257611
2983	Forebrain/Midbrain/Hindbrain	0	0	1	2	3	3	4	7	9	11	0.494064	0.244995
2984	Neural crest	0	0	0	1	1	1	2	3	7	8	0.550356	-0.0835324
2985	Forebrain/Midbrain/Hindbrain	0	1	5	8	10	14	17	19	21	24	0.342457	0.218262
2986	Neural crest	0	0	1	1	1	2	2	3	4	5	0.832555	-0.183924
2987	Forebrain/Midbrain/Hindbrain	1	6	9	13	16	20	24	28	30	33	0.457964	0.260019
2988	Forebrain/Midbrain/Hindbrain	0	0	2	5	7	15	18	24	26	33	0.523792	0.221048
2989	Surface ectoderm	0	0	1	3	3	3	3	3	5	6	0.653231	-0.0375389
2990	Forebrain/Midbrain/Hindbrain	1	6	8	14	19	22	24	28	33	36	0.37417	0.258586
2991	Neural crest	0	0	0	2	5	6	9	14	20	25	0.513933	0.240635
2992	Neural crest	0	0	0	1	2	2	2	3	5	5	0.676726	-0.181828
2993	Forebrain/Midbrain/Hindbrain	0	0	1	1	1	1	1	2	2	3	0.655852	-0.144138
2994	Forebrain/Midbrain/Hindbrain	0	4	8	13	21	22	24	30	33	34	0.37417	0.258646
2995	Surface ectoderm	1	1	1	1	1	2	3	3	3	4	0.725138	0.0807658
2996	Neural crest	1	1	1	1	1	1	1	1	2	3	0.707189	-0.173719
2997	Forebrain/Midbrain/Hindbrain	0	0	0	1	2	5	7	8	11	15	0.37417	0.226575
2998	Neural crest	0	0	0	0	0	1	2	2	2	2	0.697116	-0.160728
2999	Forebrain/Midbrain/Hindbrain	0	0	0	0	1	2	3	3	3	5	0.58482	0.17395
3000	Forebrain/Midbrain/Hindbrain	3	7	10	15	18	21	25	26	30	36	0.309197	0.256787
3001	Haematoendothelial progenitors	0	1	1	1	4	5	8	12	14	21	0.494496	0.215155
3002	Forebrain/Midbrain/Hindbrain	0	0	1	2	3	4	6	6	8	12	0.424233	0.243543
3003	Forebrain/Midbrain/Hindbrain	0	3	8	9	14	17	22	26	32	36	0.342457	0.255487
3004	Cranial mesoderm	0	0	0	1	3	5	7	8	10	11	0.684261	0.219186
3005	Forebrain/Midbrain/Hindbrain	0	2	3	8	9	12	16	20	21	23	0.404841	0.234235
3006	Neural crest	0	0	1	1	1	2	2	2	2	3	0.734308	-0.00370035
3007	Neural crest	0	0	2	2	2	3	4	8	12	14	0.650331	0.189572
3008	Neural crest	0	0	0	1	1	2	2	4	5	7	0.730335	-0.0963938
3009	Forebrain/Midbrain/Hindbrain	0	1	3	5	6	6	9	15	22	25	0.273645	0.241966
3010	Forebrain/Midbrain/Hindbrain	2	6	9	15	16	20	24	25	30	34	0.309197	0.254073
3011	Neural crest	0	0	0	0	0	0	0	0	0	2	0.727055	-0.117173
3012	Forebrain/Midbrain/Hindbrain	1	2	4	6	7	9	11	15	21	28	0	0.245731
3013	Neural crest	1	1	1	1	1	1	1	1	1	2	0.668682	-0.177238
3014	Forebrain/Midbrain/Hindbrain	1	1	1	3	3	3	3	3	4	4	0.650239	-0.102671
3015	Forebrain/Midbrain/Hindbrain	0	0	0	0	0	1	1	4	4	8	0.498216	0.227287
3016	Forebrain/Midbrain/Hindbrain	1	2	4	6	8	12	15	19	22	24	0.299769	0.247657
3017	Forebrain/Midbrain/Hindbrain	1	1	2	3	3	3	3	3	3	5	0.650239	-0.0960167
3018	Neural crest	2	2	2	2	2	2	2	2	2	4	0.675083	-0.176565
3019	Neural crest	0	0	0	0	0	0	3	3	4	5	0.597219	0.221061
3020	Forebrain/Midbrain/Hindbrain	1	1	3	4	7	10	13	14	18	21	0.273645	0.243446
3021	Forebrain/Midbrain/Hindbrain	4	6	12	15	19	22	28	29	33	37	0.273645	0.250791
3022	Forebrain/Midbrain/Hindbrain	0	0	0	0	0	0	3	5	6	6	0.724981	0.016317
3023	Forebrain/Midbrain/Hindbrain	0	0	0	0	0	0	0	0	0	1	0.616228	0.10983
3024	Forebrain/Midbrain/Hindbrain	1	8	9	14	19	25	27	29	33	34	0.404841	0.247597
3025	Haematoendothelial progenitors	0	0	0	0	0	0	0	1	4	5	0.732858	0.198866
3026	Forebrain/Midbrain/Hindbrain	0	3	7	10	12	15	17	21	26	34	0.273645	0.247787
3027	Surface ectoderm	0	0	0	1	1	1	1	3	4	6	0.663903	0.207616
3028	Forebrain/Midbrain/Hindbrain	0	2	3	5	8	10	13	16	20	28	0.404841	0.235077
3029	Neural crest	0	0	0	0	0	2	2	2	3	5	0.747279	0.212696
3030	Endothelium	0	0	0	1	1	1	2	2	5	6	0.811474	-0.125741
3031	Neural crest	0	0	0	0	1	1	2	3	5	5	0.777824	-0.191371
3032	Forebrain/Midbrain/Hindbrain	1	3	5	11	13	17	20	22	31	33	0.404841	0.243406
3033	Forebrain/Midbrain/Hindbrain	2	3	4	6	7	10	19	22	30	36	0.342457	0.239961
3034	Forebrain/Midbrain/Hindbrain	0	1	2	2	6	7	9	12	17	24	0.342457	0.233108
3035	Neural crest	0	0	0	0	0	0	0	0	0	1	0.779164	0.0834703
3036	Forebrain/Midbrain/Hindbrain	1	1	1	2	3	4	9	10	11	12	0.494064	0.226051
3037	Forebrain/Midbrain/Hindbrain	0	0	1	3	7	9	10	14	19	22	0.404841	0.209339
3038	Forebrain/Midbrain/Hindbrain	1	3	7	9	11	11	14	17	22	24	0.447525	0.239415
3039	Neural crest	0	0	0	0	1	2	3	4	4	5	0.628757	-0.13104
3040	Forebrain/Midbrain/Hindbrain	0	0	1	4	4	4	9	12	14	16	0.309197	0.225873
3041	Forebrain/Midbrain/Hindbrain	1	6	8	13	14	16	22	23	29	31	0.361673	0.242865
3042	Forebrain/Midbrain/Hindbrain	1	1	3	5	6	8	13	18	20	27	0.41939	0.240654
3043	Forebrain/Midbrain/Hindbrain	1	2	5	11	14	16	20	25	29	33	0.43485	0.239561
3044	Surface ectoderm	0	0	1	2	3	3	3	4	4	4	0.695896	0.197409
3045	Surface ectoderm	0	0	0	1	2	2	2	3	4	7	0.779164	-0.153804
3046	Forebrain/Midbrain/Hindbrain	0	0	0	0	0	0	0	0	0	0	0.650239	-0.126545
3047	Forebrain/Midbrain/Hindbrain	0	0	0	0	0	0	1	3	5	6	0.724981	-0.123019
3048	Forebrain/Midbrain/Hindbrain	0	0	0	0	0	0	0	0	0	2	0.498294	-0.173731
3049	Surface ectoderm	0	0	0	2	3	4	5	5	5	5	0.694203	-0.0107232
3050	Forebrain/Midbrain/Hindbrain	0	3	6	8	11	16	16	21	24	29	0.473435	0.240866
3051	Forebrain/Midbrain/Hindbrain	0	0	2	4	6	6	6	8	11	18	0.523792	0.183282
3052	Forebrain/Midbrain/Hindbrain	0	0	0	0	0	1	1	2	2	2	0.616762	0.0503377
3053	Forebrain/Midbrain/Hindbrain	2	3	3	5	7	9	16	18	22	33	0.309197	0.233767
3054	Forebrain/Midbrain/Hindbrain	0	0	0	0	0	0	0	0	0	0	0.724981	-0.102678
3055	Forebrain/Midbrain/Hindbrain	0	2	3	5	8	9	9	12	16	19	0.228744	0.219042
3056	Surface ectoderm	0	0	1	2	3	6	11	14	15	18	0.689695	0.24241
3057	Forebrain/Midbrain/Hindbrain	1	1	1	2	2	5	6	8	11	12	0.68593	0.218672
3058	Forebrain/Midbrain/Hindbrain	1	3	4	8	12	14	21	22	29	35	0.475513	0.238897
3059	Surface ectoderm	0	0	0	1	1	1	1	2	2	2	0.735211	-0.146011
3060	Forebrain/Midbrain/Hindbrain	0	2	6	11	14	14	17	20	22	24	0.460376	0.238111
3061	Forebrain/Midbrain/Hindbrain	1	1	1	1	1	1	2	3	3	3	0.616762	0.0519874
3062	Neural crest	0	0	0	0	1	1	2	3	3	5	0.690367	-0.109697
3063	Forebrain/Midbrain/Hindbrain	0	1	7	13	15	19	23	28	32	33	0.390865	0.227821
3064	Forebrain/Midbrain/Hindbrain	1	1	4	6	8	8	9	9	12	15	0.309197	0.224363
3065	Forebrain/Midbrain/Hindbrain	0	0	0	0	0	0	0	0	0	0	0.494064	-0.170563
3066	Surface ectoderm	0	0	0	4	5	7	14	21	24	27	0.666868	0.228777
3067	Forebrain/Midbrain/Hindbrain	0	0	0	2	3	3	3	3	4	6	0.650239	-0.101542
3068	Forebrain/Midbrain/Hindbrain	1	3	5	7	11	11	11	18	24	26	0.407533	0.232852
3069	Neural crest	0	0	0	0	2	3	4	4	6	8	0.435602	0.192461
3070	Forebrain/Midbrain/Hindbrain	0	1	2	6	10	15	17	21	26	29	0.390865	0.231605
3071	Forebrain/Midbrain/Hindbrain	0	2	5	9	12	17	23	25	30	33	0.342457	0.235474
3072	Endothelium	1	1	1	1	1	1	2	2	2	2	0.751647	0.173738
3073	Neural crest	1	1	1	1	2	2	2	2	2	2	0.811474	0.180732
3074	Forebrain/Midbrain/Hindbrain	0	0	0	0	0	0	2	3	3	3	0.679184	0.144152
3075	Forebrain/Midbrain/Hindbrain	1	2	3	5	7	11	18	18	21	28	0.342457	0.227922
3076	Forebrain/Midbrain/Hindbrain	0	0	0	3	4	4	5	6	7	8	0.679184	-0.108894
3077	Forebrain/Midbrain/Hindbrain	0	0	3	7	8	8	12	16	19	24	0.37417	0.226294
3078	Forebrain/Midbrain/Hindbrain	0	1	2	4	7	11	16	20	24	29	0.37417	0.204655
3079	Forebrain/Midbrain/Hindbrain	0	0	5	7	11	11	14	16	20	24	0.342457	0.230382
3080	Forebrain/Midbrain/Hindbrain	0	2	3	4	7	10	13	14	18	21	0.37417	0.216613
3081	Forebrain/Midbrain/Hindbrain	2	4	5	7	7	7	9	13	19	20	0.342457	0.215084
3082	Forebrain/Midbrain/Hindbrain	0	1	1	1	4	5	9	12	14	15	0.273645	0.221262
3083	Surface ectoderm	0	1	2	2	3	6	8	9	9	11	0.622248	0.169384
3084	Neural crest	0	1	1	1	1	1	1	2	2	2	0.728914	0.00338439
3085	Forebrain/Midbrain/Hindbrain	0	1	2	3	6	11	14	16	19	23	0.37417	0.229189
3086	Forebrain/Midbrain/Hindbrain	0	2	4	5	8	8	12	17	20	27	0.342457	0.203218
3087	Forebrain/Midbrain/Hindbrain	2	3	6	7	12	14	20	21	23	24	0.273645	0.266178
3088	Forebrain/Midbrain/Hindbrain	1	1	2	6	9	11	16	19	23	26	0.361673	0.237527
3089	Forebrain/Midbrain/Hindbrain	0	1	4	5	6	8	11	14	18	24	0.13285	0.226948
3090	Forebrain/Midbrain/Hindbrain	0	0	0	0	0	0	0	3	3	3	0.769831	-0.188402
3091	Forebrain/Midbrain/Hindbrain	1	4	5	5	7	7	8	9	11	15	0.309197	0.21212
3092	Forebrain/Midbrain/Hindbrain	0	1	2	5	5	5	6	8	10	13	0.464501	0.20912
3093	Forebrain/Midbrain/Hindbrain	1	1	4	6	9	14	17	22	30	39	0.404841	0.233087
3094	Forebrain/Midbrain/Hindbrain	1	2	5	5	12	12	17	18	24	28	0.37417	0.230287
3095	Neural crest	0	0	0	0	0	0	0	0	0	0	0.49892	-0.0907603
3096	Neural crest	0	0	1	1	3	5	5	7	8	9	0.671691	0.19353
3097	Forebrain/Midbrain/Hindbrain	0	1	2	2	4	6	9	10	13	15	0.523792	0.222377
3098	Forebrain/Midbrain/Hindbrain	1	1	3	6	9	11	13	14	23	31	0.309197	0.235733
3099	Forebrain/Midbrain/Hindbrain	1	1	1	1	3	4	5	5	6	6	0.616762	0.153729
3100	Forebrain/Midbrain/Hindbrain	2	4	5	6	7	8	9	9	13	16	0.43485	0.206072
3101	Neural crest	0	0	0	0	1	3	3	3	3	5	0.677818	0.20417
3102	Forebrain/Midbrain/Hindbrain	0	2	5	6	9	13	13	14	19	21	0.37417	0.216382
3103	Surface ectoderm	0	1	1	1	2	2	3	3	3	3	0.656066	0.0647696
3104	Forebrain/Midbrain/Hindbrain	0	0	0	0	0	0	0	0	0	0	0.659643	-0.161077
3105	Forebrain/Midbrain/Hindbrain	0	0	0	0	0	1	2	2	2	2	0.724981	0.0147523
3106	Neural crest	0	0	0	0	1	1	2	3	3	4	0.614423	0.247381
3107	Forebrain/Midbrain/Hindbrain	0	0	1	5	8	13	16	20	22	24	0.464501	0.217633
3108	Neural crest	0	0	0	0	0	0	0	0	0	1	0.705801	0.0442694
3109	Forebrain/Midbrain/Hindbrain	2	4	5	6	7	7	7	7	8	10	0.494064	0.199461
3110	Neural crest	1	1	2	2	2	2	2	2	2	2	0.674373	0.183997
3111	Forebrain/Midbrain/Hindbrain	2	4	7	7	7	7	8	9	10	13	0.37417	0.204136
3112	Forebrain/Midbrain/Hindbrain	0	2	3	6	9	13	18	21	24	24	0.464501	0.226918
3113	Neural crest	0	0	1	1	2	3	5	6	7	10	0.780398	0.200536
3114	Forebrain/Midbrain/Hindbrain	0	0	0	0	0	0	0	1	2	2	0.464501	-0.0529681
3115	Forebrain/Midbrain/Hindbrain	0	1	1	5	9	12	13	15	17	20	0.342457	0.209431
3116	Surface ectoderm	0	0	0	1	1	1	3	4	4	5	0.737762	-0.180264
3117	Forebrain/Midbrain/Hindbrain	1	1	4	7	8	13	17	22	28	34	0.404841	0.232593
3118	Forebrain/Midbrain/Hindbrain	0	0	1	1	1	1	1	1	4	4	0.494064	0.193315
3119	Neural crest	1	1	2	2	2	3	3	5	5	7	0.592857	0.196176
3120	Forebrain/Midbrain/Hindbrain	0	0	0	1	2	4	7	9	10	11	0.616762	0.218164
3121	Forebrain/Midbrain/Hindbrain	0	0	0	0	1	1	2	2	2	4	0.68593	0.0830751
3122	Forebrain/Midbrain/Hindbrain	0	1	2	6	10	15	20	21	27	33	0.523792	0.225669
3123	Forebrain/Midbrain/Hindbrain	1	2	5	8	12	17	18	22	26	34	0.273645	0.224947
3124	Forebrain/Midbrain/Hindbrain	1	1	4	6	11	11	12	13	13	13	0.494064	0.208064
3125	Forebrain/Midbrain/Hindbrain	1	2	6	7	11	13	15	22	29	37	0.37417	0.270044
3126	Surface ectoderm	0	0	1	2	2	2	2	2	2	2	0.832555	0.0981516
3127	Forebrain/Midbrain/Hindbrain	0	2	3	6	9	13	18	21	24	30	0.273645	0.226227
3128	Forebrain/Midbrain/Hindbrain	0	1	2	2	2	3	3	3	5	6	0.616762	0.15031
3129	Forebrain/Midbrain/Hindbrain	1	2	6	10	13	16	21	22	27	28	0.43485	0.226742
3130	Forebrain/Midbrain/Hindbrain	0	1	2	3	6	8	13	15	19	21	0.342457	0.21599
3131	Neural crest	0	0	0	0	0	0	2	4	5	7	0.730557	0.212919
3132	Forebrain/Midbrain/Hindbrain	0	0	1	1	1	3	5	6	8	8	0.514238	0.188837
3133	Neural crest	0	0	1	1	1	1	1	1	1	1	0.744055	-0.145842
3134	Forebrain/Midbrain/Hindbrain	1	2	5	10	13	16	17	19	21	25	0.404841	0.226885
3135	Forebrain/Midbrain/Hindbrain	0	0	0	2	6	8	8	10	15	16	0.494064	0.221609
3136	Forebrain/Midbrain/Hindbrain	0	0	0	3	4	5	6	8	12	16	0.374185	0.201475
3137	Forebrain/Midbrain/Hindbrain	0	0	0	0	1	2	2	3	4	4	0.58482	0.21228
3138	Forebrain/Midbrain/Hindbrain	0	2	3	4	4	6	9	11	13	14	0.590527	0.202782
3139	Forebrain/Midbrain/Hindbrain	0	1	2	6	8	12	13	14	16	22	0.43485	0.221773
3140	Forebrain/Midbrain/Hindbrain	0	0	1	3	3	5	11	16	21	25	0.553947	0.212651
3141	Neural crest	0	2	2	2	2	3	3	3	3	3	0.679665	0.0245889
3142	Forebrain/Midbrain/Hindbrain	0	1	2	2	3	4	7	8	13	18	0.494064	0.203859
3143	Forebrain/Midbrain/Hindbrain	1	1	3	4	8	10	11	13	15	19	0.309197	0.233298
3144	Forebrain/Midbrain/Hindbrain	2	3	6	10	13	14	19	20	24	29	0.265903	0.267709
3145	Forebrain/Midbrain/Hindbrain	2	3	5	8	13	15	17	19	25	27	0.273645	0.221956
3146	Neural crest	1	1	1	2	2	2	2	2	2	2	0.618877	0.177513
3147	Forebrain/Midbrain/Hindbrain	0	0	1	2	2	5	8	9	12	14	0.523792	0.207787
3148	Forebrain/Midbrain/Hindbrain	0	0	0	0	0	0	1	2	2	2	0.650239	0.00934857
3149	Forebrain/Midbrain/Hindbrain	1	3	5	8	11	17	19	27	31	33	0.342457	0.214672
3150	Neural crest	0	1	1	2	2	3	3	4	4	7	0.592857	0.191166
3151	Forebrain/Midbrain/Hindbrain	0	0	0	0	0	0	1	1	1	1	0.616762	0.157301
3152	Forebrain/Midbrain/Hindbrain	0	2	3	4	7	8	9	16	20	22	0.342457	0.207038
3153	Haematoendothelial progenitors	0	0	2	4	6	8	10	15	18	21	0.399805	0.243213
3154	Forebrain/Midbrain/Hindbrain	0	0	0	0	0	0	0	0	0	3	0.573633	0.0260031
3155	Forebrain/Midbrain/Hindbrain	0	0	0	0	0	1	2	2	4	5	0.696831	0.181774
3156	Forebrain/Midbrain/Hindbrain	1	1	3	3	6	9	13	15	17	20	0.309197	0.209539
3157	Forebrain/Midbrain/Hindbrain	1	2	3	5	6	7	12	14	16	19	0.464501	0.19504
3158	Neural crest	0	0	1	3	3	5	6	8	9	10	0.652083	0.169532
3159	Forebrain/Midbrain/Hindbrain	0	1	2	5	6	8	13	15	16	18	0.437556	0.199973
3160	Forebrain/Midbrain/Hindbrain	0	0	0	0	0	0	0	1	3	6	0.523792	0.186916
3161	Neural crest	0	0	0	1	2	2	2	3	7	9	0.738847	-0.089392
3162	Surface ectoderm	0	0	0	1	2	2	3	4	7	9	0.684717	0.193879
3163	Forebrain/Midbrain/Hindbrain	0	2	3	3	4	6	7	8	11	11	0.404841	0.200138
3164	Forebrain/Midbrain/Hindbrain	0	0	0	1	2	2	2	2	5	6	0.277445	0.206856
3165	Forebrain/Midbrain/Hindbrain	0	1	1	2	2	3	3	3	4	5	0.523792	-0.0742336
3166	Neural crest	0	0	0	0	3	3	4	4	5	5	0.563892	-0.117039
3167	Endothelium	0	0	0	0	0	1	2	2	4	5	0.57481	0.18113
3168	Forebrain/Midbrain/Hindbrain	1	1	2	2	3	3	6	7	9	10	0.2065	0.198876
3169	Forebrain/Midbrain/Hindbrain	0	1	7	9	11	12	13	14	15	18	0.342457	0.204564
3170	Forebrain/Midbrain/Hindbrain	0	0	1	1	1	1	1	4	4	8	0.255824	0.207878
3171	Forebrain/Midbrain/Hindbrain	0	0	0	1	3	3	4	5	9	9	0.650239	-0.136981
3172	Forebrain/Midbrain/Hindbrain	1	1	3	9	13	17	22	27	29	32	0.404841	0.205993
3173	Forebrain/Midbrain/Hindbrain	0	0	0	1	1	1	1	2	4	5	0.575295	-0.170298
3174	Forebrain/Midbrain/Hindbrain	0	2	3	3	7	9	11	16	20	22	0.37417	0.209029
3175	Neural crest	0	0	0	2	3	3	5	6	6	7	0.607802	-0.0913827
3176	Forebrain/Midbrain/Hindbrain	0	0	2	5	10	11	12	12	13	17	0.299769	0.20594
3177	Forebrain/Midbrain/Hindbrain	0	0	1	4	5	7	8	13	15	22	0.404841	0.265155
3178	Forebrain/Midbrain/Hindbrain	0	0	0	0	0	0	1	2	3	4	0.313143	0.198849
3179	Neural crest	0	1	1	2	2	2	2	3	3	3	0.732858	0.00410708
3180	Forebrain/Midbrain/Hindbrain	0	0	0	0	0	1	1	1	1	2	0.464501	0.199475
3181	Neural crest	0	1	1	1	2	3	3	4	5	5	0.782225	-0.132834
3182	Neural crest	0	1	1	2	3	3	4	5	5	7	0.573633	-0.158774
3183	Surface ectoderm	0	1	1	1	2	3	5	5	5	7	0.753689	-0.146772
3184	Forebrain/Midbrain/Hindbrain	0	0	1	1	4	5	5	7	8	9	0.668552	-0.115748
3185	Forebrain/Midbrain/Hindbrain	0	0	1	2	6	8	12	12	15	19	0.404841	0.194052
3186	Forebrain/Midbrain/Hindbrain	0	1	3	3	5	8	9	12	14	15	0.434037	0.205487
3187	Surface ectoderm	0	1	1	1	3	3	3	3	6	7	0.651541	0.0602992
3188	Surface ectoderm	0	0	1	1	2	3	4	6	7	10	0.681156	0.190474
3189	Haematoendothelial progenitors	0	0	0	2	3	4	6	9	11	12	0.449284	0.18104
3190	Forebrain/Midbrain/Hindbrain	0	0	0	0	2	2	3	3	3	4	0.662888	0.0682169
3191	Forebrain/Midbrain/Hindbrain	0	1	2	2	2	3	4	5	5	7	0.68593	0.0760833
3192	Forebrain/Midbrain/Hindbrain	0	0	0	1	5	8	10	13	13	14	0.478375	0.201324
3193	Surface ectoderm	0	0	0	1	1	1	2	4	5	6	0.689297	-0.0882445
3194	Forebrain/Midbrain/Hindbrain	0	1	3	4	5	6	6	9	10	11	0.437089	0.193737
3195	Neural crest	1	2	2	2	3	3	4	4	5	5	0.418077	0.194277
3196	Forebrain/Midbrain/Hindbrain	0	0	0	1	4	6	7	8	11	12	0.418276	0.209525
3197	Neural crest	0	0	0	1	1	1	4	5	5	9	0.727055	0.177169
3198	Forebrain/Midbrain/Hindbrain	1	2	4	4	8	8	9	13	15	16	0.464501	0.204582
3199	Forebrain/Midbrain/Hindbrain	0	0	0	0	2	3	4	6	7	9	0.590828	0.194546
3200	Forebrain/Midbrain/Hindbrain	0	1	2	4	6	8	10	11	14	19	0.228744	0.212933
3201	Neural crest	0	1	1	1	1	1	1	1	1	1	0.686177	-0.136993
3202	Forebrain/Midbrain/Hindbrain	0	0	0	0	0	4	8	9	11	12	0.621372	0.179268
3203	Forebrain/Midbrain/Hindbrain	1	1	4	5	5	8	11	13	17	19	0.460376	0.212116
3204	Neural crest	0	0	0	0	1	2	3	3	4	7	0.501119	0.166323
3205	Neural crest	1	1	2	2	2	2	3	3	4	5	0.728427	-0.155665
3206	Forebrain/Midbrain/Hindbrain	0	0	0	0	0	1	1	1	1	2	0.522829	0.145074
3207	Neural crest	0	0	0	0	2	2	2	2	2	3	0.621279	-0.185916
3208	Neural crest	0	1	2	2	3	4	5	5	5	6	0.564917	0.186289
3209	Forebrain/Midbrain/Hindbrain	1	1	1	3	5	6	8	9	11	13	0.375033	0.187065
3210	Neural crest	0	0	0	0	0	0	1	3	3	3	0.564565	-0.14248
3211	Surface ectoderm	0	0	0	0	0	1	2	2	2	2	0.780623	-0.0252508
3212	Forebrain/Midbrain/Hindbrain	0	1	1	4	5	7	8	9	14	16	0.392086	0.211561
3213	Forebrain/Midbrain/Hindbrain	0	0	0	1	6	10	11	12	15	16	0.348826	0.211649
3214	Neural crest	0	0	0	0	1	1	2	3	4	5	0.602861	-0.107497
3215	Forebrain/Midbrain/Hindbrain	0	1	3	5	6	8	11	14	21	23	0.510324	0.203912
3216	Neural crest	0	1	1	2	2	4	4	5	8	10	0.46834	-0.119061
3217	Forebrain/Midbrain/Hindbrain	1	2	4	6	12	14	18	21	26	27	0.404841	0.263996
3218	Haematoendothelial progenitors	0	0	0	1	1	2	2	3	3	3	0.695896	-0.106909
3219	Forebrain/Midbrain/Hindbrain	0	0	0	0	1	1	1	1	1	4	0.584514	0.193907
3220	Neural crest	0	1	2	3	3	5	5	5	5	7	0.708178	-0.154847
3221	Neural crest	0	0	2	4	5	5	6	7	7	7	0.770642	-0.153792
3222	Forebrain/Midbrain/Hindbrain	0	0	2	3	4	7	8	12	15	17	0.407533	0.208203
3223	Surface ectoderm	0	0	0	0	0	0	0	0	0	0	0.782225	0.00243149
3224	Neural crest	0	0	0	0	0	0	0	0	0	0	0.832555	-0.0485715
3225	Neural crest	0	0	0	0	0	0	1	2	4	8	0.772396	-0.0693844
3226	Neural crest	0	0	0	0	0	0	2	3	6	6	0.52829	-0.0631344
3227	Forebrain/Midbrain/Hindbrain	1	1	2	6	7	9	9	9	13	16	0.402483	0.199385
3228	Neural crest	1	1	1	1	3	3	3	3	4	4	0.704846	0.201852
3229	Forebrain/Midbrain/Hindbrain	1	2	2	2	3	5	8	12	12	13	0.294995	0.185387
3230	Surface ectoderm	0	1	1	3	3	3	4	5	5	7	0.608834	-0.143017
3231	Haematoendothelial progenitors	0	0	0	0	0	0	2	2	4	4	0.411703	-0.155649
3232	Neural crest	0	0	1	1	3	5	5	8	8	9	0.770642	0.169587
3233	Neural crest	0	0	0	0	1	2	5	6	7	8	0.785998	-0.141471
3234	Neural crest	0	0	0	0	1	3	3	5	5	8	0.639588	-0.128254
3235	Neural crest	1	1	2	2	2	3	3	3	3	4	0.564211	0.181493
3236	Neural crest	0	0	0	0	0	1	1	1	1	2	0.832555	-0.0532634
3237	Forebrain/Midbrain/Hindbrain	1	2	3	5	8	10	14	16	21	24	0.273645	0.245942
3238	Neural crest	0	1	1	1	1	1	1	2	2	2	0.666868	-0.129325
3239	Surface ectoderm	0	0	1	2	2	2	3	3	3	3	0.69044	0.105887
3240	Haematoendothelial progenitors	0	0	0	0	0	0	0	0	1	1	0.598773	-0.139904
3241	Neural crest	0	0	0	0	1	1	2	5	6	6	0.653816	-0.142614
3242	Surface ectoderm	1	1	1	1	2	3	3	4	9	9	0.719431	0.185441
3243	Neural crest	0	0	0	0	1	1	1	1	3	4	0.666116	-0.0924811
3244	Neural crest	0	0	1	1	1	1	1	1	3	3	0.711884	-0.135806
3245	Surface ectoderm	0	0	1	3	4	4	5	6	8	8	0.673891	0.177129
3246	Neural crest	0	0	0	0	3	3	3	3	4	6	0.579499	-0.11617
3247	Haematoendothelial progenitors	0	0	0	0	0	0	0	0	0	2	0.645241	0.0630927
3248	Neural crest	2	2	2	2	3	3	3	5	6	8	0.686053	-0.147446
3249	Neural crest	0	0	0	2	2	2	2	3	3	5	0.650411	-0.0999843
3250	Forebrain/Midbrain/Hindbrain	0	0	1	1	1	1	1	1	1	1	0.421057	-0.0765124
3251	Forebrain/Midbrain/Hindbrain	0	0	0	0	0	0	0	0	0	1	0.437556	-0.216561
3252	Surface ectoderm	0	1	1	2	3	3	4	7	10	16	0.726706	0.249131
3253	Forebrain/Midbrain/Hindbrain	0	5	7	10	13	15	18	21	23	31	0.41939	0.243523
3254	Neural crest	0	0	0	3	4	10	13	14	16	20	0.537574	0.265076
3255	Forebrain/Midbrain/Hindbrain	0	0	0	0	0	0	0	0	1	1	0.724981	0.0856344
3256	Forebrain/Midbrain/Hindbrain	0	2	4	4	6	9	11	11	14	14	0.494064	0.228876
3257	Forebrain/Midbrain/Hindbrain	1	3	5	8	11	16	19	23	26	32	0.404841	0.268787
3258	Neural crest	0	0	0	0	0	0	0	1	1	2	0.708656	-0.144357
3259	Forebrain/Midbrain/Hindbrain	1	5	6	9	11	15	17	19	22	28	0.361673	0.239593
3260	Forebrain/Midbrain/Hindbrain	0	0	0	0	0	0	0	0	1	1	0.832555	-0.0546766
3261	Endothelium	0	0	0	0	0	0	0	2	2	4	0.588705	0.228456
3262	Surface ectoderm	0	0	0	0	0	1	2	3	4	4	0.73514	-0.0640435
3263	Neural crest	0	0	0	0	1	2	3	3	3	3	0.569268	0.0202969
3264	Definitive endoderm	0	0	0	0	0	0	0	0	0	3	0.832555	-0.0665735
3265	Neural crest	0	0	0	1	1	1	1	1	1	2	0.659002	-0.131343
3266	Forebrain/Midbrain/Hindbrain	1	2	3	5	6	7	9	11	13	17	0.37417	0.233263
3267	Endothelium	1	1	2	2	2	2	2	2	4	5	0.69685	0.179552
3268	Forebrain/Midbrain/Hindbrain	0	0	0	2	3	3	4	4	5	7	0.596445	0.253909
3269	Forebrain/Midbrain/Hindbrain	1	1	6	9	9	12	15	18	22	23	0.37417	0.25777
3270	Forebrain/Midbrain/Hindbrain	0	2	5	9	12	15	17	21	26	29	0.487706	0.270182
3271	Neural crest	0	0	0	0	0	0	0	0	0	1	0.629099	0.24004
3272	Surface ectoderm	0	0	0	1	3	6	6	10	18	22	0.701921	0.264071
3273	Forebrain/Midbrain/Hindbrain	1	2	6	11	12	14	19	25	30	32	0.404841	0.266956
3274	Forebrain/Midbrain/Hindbrain	0	0	1	4	9	14	19	22	28	35	0.447525	0.268952
3275	Forebrain/Midbrain/Hindbrain	0	2	3	5	8	9	12	16	26	33	0.380652	0.257227
3276	Forebrain/Midbrain/Hindbrain	0	2	4	6	8	10	10	12	15	15	0.43485	0.234974
3277	Forebrain/Midbrain/Hindbrain	0	0	1	1	3	7	9	13	15	17	0.473435	0.260048
3278	Surface ectoderm	0	0	0	1	2	5	5	6	7	7	0.698507	-0.0775043
3279	Forebrain/Midbrain/Hindbrain	1	2	5	6	11	12	12	13	15	18	0.494064	0.254905
3280	Forebrain/Midbrain/Hindbrain	1	4	8	8	10	12	13	16	19	23	0.37417	0.260991
3281	Forebrain/Midbrain/Hindbrain	0	0	0	0	0	0	0	0	1	2	0.41939	-0.0132483
3282	Neural crest	0	0	0	0	0	0	0	0	0	0	0.569941	0.229707
3283	Neural crest	0	0	0	3	3	3	3	3	3	4	0.803373	-0.196067
3284	Neural crest	0	0	0	0	0	0	0	2	4	7	0.699564	0.249307
3285	Neural crest	0	0	0	1	2	2	3	3	3	3	0.444031	-0.197321
3286	Forebrain/Midbrain/Hindbrain	0	2	5	8	9	11	13	17	18	20	0.456009	0.222237
3287	Forebrain/Midbrain/Hindbrain	0	0	2	6	7	8	9	11	11	19	0.309197	0.256045
3288	Neural crest	0	0	0	0	0	0	1	1	1	1	0.757868	0.021891
3289	Forebrain/Midbrain/Hindbrain	2	4	7	10	11	13	15	18	22	25	0.309197	0.236042
3290	Forebrain/Midbrain/Hindbrain	0	6	7	10	11	14	17	19	22	25	0.404841	0.242943
3291	Forebrain/Midbrain/Hindbrain	0	2	6	6	9	9	14	16	20	24	0.37417	0.234904
3292	Neural crest	0	0	0	0	1	1	1	2	3	4	0.418294	0.2479
3293	Forebrain/Midbrain/Hindbrain	1	3	6	10	15	17	19	22	29	34	0.380652	0.267395
3294	Forebrain/Midbrain/Hindbrain	0	3	6	7	9	12	19	21	26	31	0.37417	0.24891
3295	Neural crest	0	0	0	1	1	2	2	2	4	6	0.784003	-0.0238194
3296	Forebrain/Midbrain/Hindbrain	0	1	1	1	1	1	1	1	1	1	0.464501	-0.0644975
3297	Forebrain/Midbrain/Hindbrain	0	2	5	6	10	14	16	20	21	24	0.510324	0.244069
3298	Forebrain/Midbrain/Hindbrain	0	1	4	8	11	13	17	19	21	27	0.37417	0.257814
3299	Neural crest	0	0	0	0	1	1	2	2	3	4	0.581966	-0.0108563
3300	Neural crest	0	0	0	0	0	0	0	0	2	2	0.680457	-0.16759
3301	Neural crest	0	1	1	2	2	2	2	7	8	13	0.535917	0.257373
3302	Neural crest	0	1	2	2	2	2	3	4	7	9	0.659375	0.115557
3303	Gut tube	0	0	1	1	1	2	4	5	5	6	0.684261	0.248174
3304	Neural crest	0	2	3	3	3	3	3	7	7	7	0.630608	-0.206686
3305	Gut tube	0	0	0	0	0	0	0	1	2	3	0.832555	0.170772
3306	Gut tube	0	1	1	2	6	8	10	10	12	13	0.774358	0.259374
3307	Haematoendothelial progenitors	0	0	0	1	1	1	3	5	5	6	0.628425	0.252296
3308	Neural crest	0	0	1	2	3	4	5	7	10	13	0.668682	0.140839
3309	Neural crest	0	0	2	3	3	3	3	3	3	5	0.645488	-0.206941
3310	Neural crest	0	0	1	3	3	3	6	7	7	8	0.61298	0.249671
3311	Neural crest	0	1	1	2	2	3	3	3	5	6	0.458985	0.248131
3312	Endothelium	0	0	0	1	1	1	1	1	3	4	0.73514	0.0545491
3313	Gut tube	0	1	1	1	1	3	5	5	6	10	0.710353	0.0562286
3314	Endothelium	1	1	1	2	2	2	4	4	7	10	0.685559	0.207298
3315	Gut tube	0	0	0	2	3	3	4	5	10	11	0.618615	0.0822174
3316	Mixed mesenchymal mesoderm	0	0	1	4	6	7	7	8	9	9	0.587109	0.0761641
3317	Neural crest	0	0	0	0	2	2	2	3	3	4	0.732238	-0.13671
3318	Gut tube	0	0	1	2	3	3	7	7	14	17	0.775434	0.248751
3319	Neural crest	0	0	1	1	3	5	5	5	5	5	0.714311	-0.149584
3320	Neural crest	0	0	0	1	2	2	3	3	6	7	0.669504	-0.037907
3321	Neural crest	0	0	0	1	1	1	1	2	4	4	0.686749	0.235585
3322	Erythroid	0	0	1	1	1	2	3	4	5	7	0.811474	-0.09244
3323	Neural crest	1	1	3	4	5	10	10	11	12	14	0.560415	0.263405
3324	Endothelium	0	0	1	1	3	3	3	4	5	7	0.685322	0.261358
3325	Gut tube	0	0	1	1	1	1	2	2	4	4	0.708801	-0.0925782
3326	Neural crest	0	0	0	0	0	0	0	1	1	2	0.811474	0.255182
3327	Mixed mesenchymal mesoderm	0	1	1	1	1	1	3	5	6	8	0.691833	0.0362331
3328	Endothelium	0	0	2	4	4	5	5	5	6	7	0.691257	0.239233
3329	Neural crest	0	1	1	1	1	1	1	2	2	2	0.696079	-0.199539
3330	Endothelium	1	1	1	4	5	5	6	8	9	11	0.711706	0.0885987
3331	Neural crest	0	0	0	0	2	2	2	4	5	6	0.748698	0.259526
3332	Gut tube	1	1	1	3	3	4	6	6	6	6	0.469311	-0.107091
3333	Gut tube	0	0	0	0	1	2	2	3	3	4	0.686053	0.253211
3334	Neural crest	0	0	1	2	2	2	3	3	4	4	0.691492	0.260193
3335	Neural crest	0	0	1	1	2	2	2	2	3	5	0.703867	-0.0535394
3336	Mixed mesenchymal mesoderm	0	2	2	4	4	4	5	8	9	10	0.690367	-0.00384399
3337	Gut tube	0	0	4	4	7	9	10	10	12	17	0.675763	0.26167
3338	Neural crest	1	1	1	2	4	6	8	12	12	13	0.502325	0.260655
3339	Neural crest	0	1	1	1	2	2	3	3	5	7	0.672819	-0.0990737
3340	Neural crest	0	0	0	2	4	4	5	6	6	6	0.704434	-0.127973
3341	Neural crest	1	3	5	6	7	8	9	11	13	13	0.511517	0.268915
3342	Surface ectoderm	0	0	0	0	0	0	0	1	4	8	0.741574	0.271916
3343	Mixed mesenchymal mesoderm	0	0	0	3	3	5	6	6	9	9	0.638412	0.200619
3344	Neural crest	0	1	1	2	2	2	2	4	5	8	0.650347	0.0297006
3345	Neural crest	1	2	2	3	3	3	4	5	5	5	0.501988	-0.100855
3346	Neural crest	0	0	0	0	0	0	0	3	4	4	0.832555	0.0106578
3347	Neural crest	0	0	0	2	2	2	2	2	4	7	0.650239	-0.195109
3348	Neural crest	0	0	0	2	2	2	2	3	4	5	0.704236	-0.221054
3349	Neural crest	0	0	0	1	1	2	2	2	2	2	0.657549	-0.176441
3350	Neural crest	0	1	1	1	1	2	3	3	3	4	0.694278	-0.103586
3351	Cranial mesoderm	0	1	1	2	4	5	6	6	6	6	0.695896	0.233424
3352	Surface ectoderm	0	1	1	2	2	2	2	3	3	3	0.641016	-0.151689
3353	Surface ectoderm	0	0	0	1	2	5	5	8	8	9	0.782225	0.127424
3354	Surface ectoderm	0	0	0	0	0	0	0	0	2	4	0.75502	-0.151483
3355	Neural crest	1	2	2	2	2	4	6	10	11	13	0.734647	0.205862
3356	Neural crest	2	3	3	4	5	5	6	7	9	9	0.590828	0.272238
3357	Neural crest	0	0	0	1	1	1	2	4	6	6	0.704236	-0.0627823
3358	Surface ectoderm	0	0	0	0	0	0	0	2	2	3	0.832555	0.0752237
3359	Surface ectoderm	0	1	3	4	4	5	6	7	10	10	0.798069	-0.073909
3360	Neural crest	0	2	3	3	4	5	6	9	10	11	0.770642	0.174478
3361	Neural crest	0	0	3	4	4	6	6	7	11	12	0.748698	0.123202
3362	Gut tube	0	1	2	2	2	2	2	2	2	3	0.676673	0.152058
3363	Neural crest	0	0	1	1	2	3	3	3	6	6	0.629099	0.0500381
3364	Neural crest	0	0	0	0	1	2	4	4	4	9	0.65833	0.253196
3365	Neural crest	0	0	0	1	1	1	1	1	1	1	0.803373	-0.186621
3366	Surface ectoderm	0	1	4	4	4	6	6	6	7	8	0.832555	-0.0776794
3367	ExE endoderm	0	0	1	1	1	1	1	1	1	1	0.685851	-0.194907
3368	Neural crest	0	0	0	1	2	2	2	3	4	4	0.711706	-0.159318
3369	Neural crest	0	0	0	1	1	1	2	3	5	6	0.653816	-0.12299
3370	Neural crest	0	0	0	0	0	1	1	1	1	2	0.641856	-0.161283
3371	Neural crest	0	0	1	2	3	3	5	6	7	7	0.762024	-0.0650546
3372	Surface ectoderm	0	0	0	0	0	0	0	1	2	3	0.832555	-0.00177605
3373	Neural crest	1	1	2	2	2	2	2	2	3	4	0.575679	-0.140002
3374	Mixed mesenchymal mesoderm	0	0	0	0	0	0	0	2	3	6	0.832555	-0.199773
3375	Surface ectoderm	0	0	2	2	3	3	5	7	7	7	0.715276	0.252588
3376	Neural crest	0	0	0	0	0	0	0	0	0	1	0.704236	0.222812
3377	Neural crest	2	4	5	5	6	6	7	10	11	12	0.567138	0.273524
3378	Surface ectoderm	0	0	2	3	4	5	8	10	10	12	0.707189	0.253886
3379	Neural crest	0	0	0	0	0	0	0	1	4	4	0.794101	0.175899
3380	Neural crest	0	0	1	3	3	3	3	4	5	6	0.68593	0.262613
3381	Neural crest	0	0	0	0	2	3	4	5	6	7	0.832555	0.0174532
3382	Surface ectoderm	0	1	2	6	8	9	13	17	21	23	0.592587	0.233361
3383	Surface ectoderm	0	0	0	0	0	0	0	0	0	0	0.832555	0.197059
3384	Surface ectoderm	0	0	0	0	0	0	0	2	2	3	0.659174	-0.162997
3385	Neural crest	0	2	2	2	2	4	4	6	7	9	0.68593	0.109377
3386	Neural crest	0	0	2	3	6	7	9	11	14	18	0.653459	0.2659
3387	Surface ectoderm	0	0	1	2	3	3	3	5	5	5	0.65056	-0.0419585
3388	Surface ectoderm	0	0	0	1	1	1	2	4	5	5	0.637568	-0.0965612
3389	Surface ectoderm	0	2	4	4	5	6	7	8	8	9	0.730282	-0.0895438
3390	Surface ectoderm	0	0	0	0	3	4	6	7	10	10	0.707189	0.051573
3391	Neural crest	0	1	2	4	7	9	11	12	12	13	0.626752	0.266923
3392	Neural crest	0	1	2	4	6	6	6	6	6	6	0.682245	0.238813
3393	Surface ectoderm	0	0	0	1	1	2	3	5	6	8	0.741354	0.253202
3394	Neural crest	1	1	1	1	1	2	3	4	6	7	0.655762	-0.194537
3395	Surface ectoderm	1	1	1	2	3	5	8	8	11	11	0.707189	0.0536243
3396	Surface ectoderm	1	1	3	6	8	11	13	17	19	24	0.441034	0.260534
3397	Mixed mesenchymal mesoderm	1	2	2	2	3	5	6	8	10	13	0.593953	0.0323477
3398	Neural crest	0	0	0	0	0	0	0	1	1	1	0.679168	0.214054
3399	Neural crest	0	0	1	1	1	2	3	3	7	8	0.618571	0.11996
3400	Neural crest	0	0	0	0	2	3	4	5	7	10	0.655723	-0.0780197
3401	Surface ectoderm	0	0	1	1	2	2	3	3	4	5	0.609618	0.241636
3402	Neural crest	0	0	0	0	3	5	6	8	10	10	0.750173	0.058283
3403	Endothelium	0	0	0	1	2	2	4	4	5	5	0.72341	-0.0391793
3404	Surface ectoderm	0	0	0	1	1	2	2	3	3	4	0.777824	-0.0366917
3405	Neural crest	1	4	6	7	8	9	10	11	11	11	0.494064	0.27027
3406	Surface ectoderm	1	1	3	6	8	12	15	17	20	24	0.441034	0.261117
3407	Surface ectoderm	0	0	1	1	2	3	5	5	7	7	0.659459	-0.0133344
3408	Surface ectoderm	0	0	0	0	1	1	2	2	3	5	0.612529	-0.0362153
3409	Surface ectoderm	0	0	0	0	0	0	1	1	5	6	0.621848	0.257188
3410	Neural crest	0	1	1	3	3	3	3	4	5	10	0.832555	0.209798
3411	Surface ectoderm	0	0	0	1	1	2	3	6	9	10	0.693037	0.117829
3412	Surface ectoderm	0	0	1	1	2	4	5	7	8	8	0.658639	0.237548
3413	Neural crest	0	0	0	0	1	1	2	2	2	4	0.715869	-0.0981921
3414	Gut tube	0	0	0	2	3	4	6	7	10	11	0.551403	0.214593
3415	Surface ectoderm	0	0	0	0	0	1	2	3	7	11	0.757389	0.242586
3416	Surface ectoderm	0	2	2	5	6	8	10	16	19	21	0.579018	0.262115
3417	Neural crest	0	0	2	2	2	2	3	3	3	5	0.744055	0.26089
3418	Surface ectoderm	1	1	2	2	4	5	5	6	8	10	0.631165	0.190618
3419	Neural crest	1	1	1	1	1	1	1	2	2	3	0.772396	-0.191511
3420	Surface ectoderm	0	0	1	2	4	4	5	5	6	11	0.702405	0.0640769
3421	Neural crest	0	0	1	1	1	2	3	4	6	7	0.618388	-0.0341874
3422	Surface ectoderm	0	0	0	0	0	1	1	2	2	2	0.625562	-0.17113
3423	Surface ectoderm	0	0	0	0	2	3	5	5	6	7	0.803373	0.0900272
3424	Gut tube	0	0	0	0	0	0	0	0	0	0	0.744055	-0.128726
3425	Neural crest	0	0	0	1	1	1	1	2	3	5	0.584881	-0.215385
3426	Surface ectoderm	0	0	0	0	2	2	3	3	3	6	0.611708	0.251677
3427	Neural crest	1	1	3	7	9	10	10	10	11	11	0.526998	0.268302
3428	Surface ectoderm	0	0	0	0	0	0	1	2	5	5	0.679226	-0.0240259
3429	Mixed mesenchymal mesoderm	0	0	1	1	1	1	2	3	4	7	0.690765	0.0956404
3430	Surface ectoderm	1	1	1	3	6	9	13	19	20	24	0.691257	0.27025
3431	Neural crest	0	1	2	3	4	4	5	6	7	8	0.776586	0.217923
3432	Neural crest	1	3	5	5	7	7	7	8	9	10	0.673891	0.275817
3433	Surface ectoderm	0	0	0	0	0	0	0	0	0	0	0.698127	-0.1456
3434	Neural crest	0	0	1	1	1	1	1	1	2	3	0.582947	-0.138593
3435	Neural crest	1	3	3	4	4	5	9	10	10	10	0.779164	0.213297
3436	Surface ectoderm	0	0	0	0	2	3	4	6	9	12	0.715048	0.118595
3437	Surface ectoderm	0	2	3	5	8	9	9	10	10	10	0.757868	0.124882
3438	Surface ectoderm	0	1	1	1	2	5	9	12	16	21	0.631165	0.270484
3439	Surface ectoderm	0	0	0	0	0	0	0	0	0	1	0.832555	-0.17974
3440	Surface ectoderm	0	0	0	0	1	1	1	1	2	3	0.697116	-0.146546
3441	Surface ectoderm	0	0	0	0	0	0	0	1	1	1	0.6005	0.0717764
3442	Neural crest	0	0	0	0	0	1	2	2	3	3	0.653658	-0.138784
3443	Surface ectoderm	0	0	1	1	1	2	2	4	6	7	0.628522	-0.039616
3444	Neural crest	0	0	0	0	0	0	1	1	3	3	0.780623	-0.195718
3445	Surface ectoderm	0	1	2	2	4	4	5	8	9	10	0.628897	0.0157479
3446	Surface ectoderm	1	2	2	4	7	11	15	18	20	28	0.730282	0.270392
3447	Surface ectoderm	0	0	1	1	2	3	3	5	7	8	0.723488	0.255954
3448	Surface ectoderm	0	0	0	1	2	2	3	4	4	6	0.719431	0.266807
3449	Surface ectoderm	1	1	4	5	7	8	9	11	17	22	0.370002	0.250812
3450	Surface ectoderm	0	0	0	0	0	0	0	0	3	3	0.716865	-0.0757912
3451	Cardiomyocytes	0	3	5	5	6	9	11	12	15	16	0.579716	0.263955
3452	Neural crest	0	0	0	0	0	0	0	1	1	1	0.832555	0.254899
3453	Neural crest	0	0	0	1	1	1	1	1	2	2	0.734308	0.181233
3454	Surface ectoderm	0	0	0	1	1	2	3	3	3	3	0.659174	-0.0484203
3455	Surface ectoderm	0	1	2	4	5	6	7	8	10	11	0.811474	0.23202
3456	Surface ectoderm	1	1	1	3	4	5	7	9	10	10	0.535917	0.187567
3457	Surface ectoderm	0	0	0	2	2	5	6	9	10	15	0.772396	0.263217
3458	Surface ectoderm	0	0	1	2	2	2	2	2	2	2	0.74698	-0.120425
3459	Surface ectoderm	0	0	0	0	1	2	3	4	4	6	0.593196	0.0644406
3460	Surface ectoderm	0	1	2	2	3	3	4	5	6	9	0.662115	0.109253
3461	Mixed mesenchymal mesoderm	0	0	1	2	2	2	2	2	2	3	0.832555	-0.147146
3462	Endothelium	0	0	0	1	1	1	2	2	3	3	0.63216	-0.204695
3463	Neural crest	0	1	2	2	4	4	5	6	7	7	0.653156	0.0941807
3464	Surface ectoderm	0	0	0	0	0	0	0	0	0	3	0.624503	-0.221815
3465	Surface ectoderm	0	0	1	2	3	5	8	11	11	12	0.653231	0.113932
3466	Cardiomyocytes	0	0	3	5	5	7	10	11	14	15	0.64867	0.253189
3467	Forebrain/Midbrain/Hindbrain	0	0	0	0	1	3	4	5	8	9	0.777824	-0.102503
3468	Surface ectoderm	0	0	0	1	1	3	4	4	6	7	0.636914	-0.0938086
3469	Surface ectoderm	0	0	2	2	3	4	4	6	6	8	0.724981	-0.0401083
3470	Surface ectoderm	0	2	3	7	8	9	10	10	11	11	0.749188	0.168781
3471	Surface ectoderm	0	1	1	1	1	1	3	5	7	9	0.674132	0.273999
3472	Surface ectoderm	0	0	2	2	2	2	2	2	3	5	0.609631	0.229082
3473	Neural crest	0	0	0	0	0	0	0	0	0	0	0.832555	-0.172799
3474	Surface ectoderm	0	0	1	2	3	4	4	5	8	10	0.726663	0.14365
3475	Forebrain/Midbrain/Hindbrain	0	2	4	6	8	10	13	15	21	25	0.479007	0.265771
3476	Surface ectoderm	0	0	0	0	1	1	1	3	3	3	0.832555	-0.147729
3477	Forebrain/Midbrain/Hindbrain	0	0	0	0	0	1	1	1	1	4	0.62482	0.056473
3478	Surface ectoderm	0	0	2	3	5	7	9	9	10	10	0.694886	0.167675
3479	Endothelium	0	0	0	0	1	3	4	5	10	11	0.6548	0.100308
3480	Cardiomyocytes	1	4	4	6	6	8	9	11	12	14	0.393153	0.262271
3481	Forebrain/Midbrain/Hindbrain	0	2	6	9	10	12	15	20	20	24	0.311666	0.241414
3482	Forebrain/Midbrain/Hindbrain	0	0	2	4	7	10	12	14	18	19	0.374423	0.256503
3483	Surface ectoderm	0	0	1	1	1	2	3	3	4	4	0.832555	0.257
3484	Neural crest	0	0	0	1	1	2	3	3	3	4	0.785998	-0.169759
3485	Surface ectoderm	0	0	0	0	0	0	0	0	0	2	0.734919	0.0542638
3486	Neural crest	0	0	0	1	1	1	1	2	2	3	0.618111	-0.0526142
3487	Surface ectoderm	0	0	0	1	1	1	1	2	8	8	0.832555	0.265623
3488	Forebrain/Midbrain/Hindbrain	0	0	0	1	2	2	2	2	3	4	0.488885	-0.19918
3489	Endothelium	0	0	1	4	9	12	15	17	22	26	0.479358	0.263105
3490	Surface ectoderm	0	0	0	1	2	2	2	2	2	3	0.707189	-0.156025
3491	Forebrain/Midbrain/Hindbrain	1	2	2	3	5	8	13	17	23	29	0.312207	0.265523
3492	Forebrain/Midbrain/Hindbrain	1	1	2	5	6	6	8	11	14	17	0.301377	0.245307
3493	Gut tube	0	0	0	0	1	1	1	2	3	4	0.763633	-0.207891
3494	Forebrain/Midbrain/Hindbrain	0	1	2	5	7	8	8	9	14	17	0.342518	0.248391
3495	Cardiomyocytes	0	1	1	1	1	1	1	2	5	9	0.832555	0.126643
3496	Forebrain/Midbrain/Hindbrain	0	1	2	4	7	10	11	13	16	18	0.407533	0.231443
3497	Surface ectoderm	0	2	2	3	3	5	7	9	10	10	0.608994	0.202755
3498	Forebrain/Midbrain/Hindbrain	0	2	2	3	5	6	8	9	14	17	0.434037	0.263463
3499	Forebrain/Midbrain/Hindbrain	1	1	2	3	8	8	11	14	17	22	0.472346	0.257403
3500	Surface ectoderm	0	3	4	5	7	9	9	9	9	9	0.665324	0.200123
3501	Forebrain/Midbrain/Hindbrain	0	1	4	4	6	7	8	11	12	17	0.299769	0.25391
3502	Forebrain/Midbrain/Hindbrain	1	3	3	3	5	5	6	6	11	11	0.525521	0.144444
3503	Gut tube	0	1	1	1	1	1	1	1	2	3	0.630155	0.165533
3504	Neural crest	0	0	2	3	3	4	4	4	4	4	0.699758	-0.214646
3505	Surface ectoderm	0	0	1	1	2	5	9	10	10	14	0.697116	0.0883618
3506	Forebrain/Midbrain/Hindbrain	0	0	0	0	0	0	0	0	0	1	0.693037	-0.219888
3507	Forebrain/Midbrain/Hindbrain	0	0	0	0	0	0	1	2	2	4	0.650239	0.165409
3508	Forebrain/Midbrain/Hindbrain	1	1	3	3	3	4	6	8	9	9	0.657549	0.145847
3509	Endothelium	0	2	2	2	3	3	5	10	11	11	0.468926	0.26046
3510	Surface ectoderm	0	0	0	0	2	2	4	7	7	9	0.734308	0.257727
3511	Forebrain/Midbrain/Hindbrain	0	3	6	9	11	12	15	16	18	19	0.523792	0.222316
3512	Forebrain/Midbrain/Hindbrain	0	1	3	7	8	13	15	21	25	31	0.309197	0.267214
3513	Forebrain/Midbrain/Hindbrain	0	1	1	3	5	5	5	7	9	10	0.616762	0.148751
3514	Gut tube	0	0	1	1	1	1	3	3	6	6	0.619484	0.0437241
3515	Neural crest	0	1	1	1	2	2	4	5	8	9	0.575744	0.143748
3516	Surface ectoderm	0	0	0	1	4	6	9	11	12	22	0.734308	0.272682
3517	Forebrain/Midbrain/Hindbrain	0	0	3	4	4	5	8	12	12	14	0.299769	0.243482
3518	Forebrain/Midbrain/Hindbrain	0	0	0	0	0	0	0	0	0	0	0.616762	-0.00334702
3519	Forebrain/Midbrain/Hindbrain	0	2	2	4	4	5	5	5	7	9	0.555889	0.0616598
3520	Forebrain/Midbrain/Hindbrain	1	2	3	3	6	7	9	17	20	24	0.464501	0.2494
3521	Neural crest	0	0	0	0	0	1	1	1	2	3	0.57387	-0.146582
3522	Forebrain/Midbrain/Hindbrain	1	2	4	5	9	12	20	21	29	31	0.273645	0.266096
3523	Forebrain/Midbrain/Hindbrain	0	0	0	1	1	1	1	2	4	6	0.58482	0.0141545
3524	Neural crest	0	0	0	0	0	0	1	2	2	4	0.649424	-0.08342
3525	Surface ectoderm	0	0	1	3	4	4	5	6	7	10	0.601153	0.267919
3526	Forebrain/Midbrain/Hindbrain	0	0	2	3	6	10	12	18	22	25	0.37417	0.219079
3527	Forebrain/Midbrain/Hindbrain	0	0	2	3	3	3	5	5	6	7	0.58482	0.0465582
3528	Forebrain/Midbrain/Hindbrain	0	1	5	6	8	10	16	20	23	26	0.460376	0.267536
3529	Forebrain/Midbrain/Hindbrain	0	2	2	6	8	13	16	16	21	24	0.510324	0.254635
3530	Neural crest	0	0	0	0	2	2	3	3	4	7	0.669841	-0.120376
3531	Neural crest	0	1	2	4	4	4	4	5	5	7	0.608178	0.258842
3532	Endothelium	0	0	0	0	0	0	0	1	1	2	0.609332	-0.18325
3533	Forebrain/Midbrain/Hindbrain	0	1	2	4	8	8	8	14	18	22	0.464501	0.246942
3534	Haematoendothelial progenitors	0	0	0	0	1	1	1	1	1	1	0.649252	0.0693377
3535	Forebrain/Midbrain/Hindbrain	1	2	4	7	8	14	16	19	24	25	0.342457	0.243536
3536	Forebrain/Midbrain/Hindbrain	0	0	0	0	0	0	0	0	3	5	0.626167	-0.211294
3537	Forebrain/Midbrain/Hindbrain	0	1	3	5	11	16	19	21	23	28	0.309197	0.239458
3538	Forebrain/Midbrain/Hindbrain	1	2	3	6	10	17	20	24	26	27	0.234585	0.262323
3539	Forebrain/Midbrain/Hindbrain	0	3	8	11	13	15	18	21	22	27	0.331464	0.27021
3540	Forebrain/Midbrain/Hindbrain	0	3	8	10	13	14	14	20	26	28	0.41939	0.268183
3541	Gut tube	0	1	1	2	3	3	3	4	4	4	0.664793	-0.142924
3542	Surface ectoderm	0	0	1	1	1	1	1	3	3	3	0.684845	-0.210439
3543	Surface ectoderm	0	0	1	1	2	2	2	2	2	2	0.712674	0.123559
3544	Forebrain/Midbrain/Hindbrain	0	0	1	1	1	1	1	3	4	5	0.650239	0.227536
3545	Neural crest	0	0	0	0	0	2	3	3	3	4	0.685322	-0.0194184
3546	Forebrain/Midbrain/Hindbrain	0	0	1	1	1	1	3	3	4	5	0.58482	0.157136
3547	Forebrain/Midbrain/Hindbrain	0	1	3	4	9	12	16	18	24	26	0.234585	0.261195
3548	Forebrain/Midbrain/Hindbrain	0	0	2	3	4	6	6	10	10	14	0.419452	0.217189
3549	Surface ectoderm	0	1	1	2	3	3	5	8	11	15	0.591297	0.276891
3550	Neural crest	0	1	1	2	2	2	2	2	2	4	0.551386	-0.0842485
3551	Forebrain/Midbrain/Hindbrain	0	0	0	1	2	2	2	4	7	10	0.616762	-0.0739778
3552	Neural crest	0	0	0	1	1	1	1	1	2	2	0.757868	-0.115234
3553	Surface ectoderm	0	0	0	0	0	0	1	2	4	4	0.75502	-0.216742
3554	Forebrain/Midbrain/Hindbrain	0	0	0	0	1	1	1	1	1	1	0.68593	-0.225992
3555	Forebrain/Midbrain/Hindbrain	0	0	0	1	1	1	3	3	3	3	0.494064	-0.20554
3556	Forebrain/Midbrain/Hindbrain	0	0	0	0	0	1	2	3	3	5	0.58482	0.162852
3557	Forebrain/Midbrain/Hindbrain	1	2	7	10	13	16	21	22	26	28	0.324721	0.269117
3558	Haematoendothelial progenitors	0	0	0	1	2	3	5	5	5	6	0.637392	0.131715
3559	Haematoendothelial progenitors	0	0	0	0	1	1	2	2	3	3	0.655299	-0.168354
3560	Cranial mesoderm	0	0	1	2	2	2	2	2	5	6	0.682245	0.0782054
3561	Forebrain/Midbrain/Hindbrain	1	2	2	3	8	9	10	10	11	15	0.309197	0.231555
3562	Neural crest	0	0	0	0	0	1	1	1	1	1	0.500094	0.0261002
3563	Forebrain/Midbrain/Hindbrain	0	0	0	0	0	0	2	2	2	4	0.738847	0.152496
3564	Neural crest	0	1	1	1	1	1	1	1	2	3	0.573436	-0.21072
3565	Surface ectoderm	0	0	0	0	1	2	4	7	14	17	0.671691	0.266838
3566	Forebrain/Midbrain/Hindbrain	0	0	1	2	3	3	8	9	9	14	0.523792	0.2591
3567	Forebrain/Midbrain/Hindbrain	1	5	9	11	13	15	18	20	25	30	0.309197	0.270651
3568	Forebrain/Midbrain/Hindbrain	0	0	0	0	0	0	1	2	4	4	0.724981	-0.219798
3569	Surface ectoderm	0	0	0	0	1	3	4	5	7	9	0.655818	0.163054
3570	Splanchnic mesoderm	0	0	0	0	1	1	4	5	5	6	0.640761	0.159793
3571	Forebrain/Midbrain/Hindbrain	0	0	3	6	7	7	8	9	11	13	0.309197	0.222901
3572	Forebrain/Midbrain/Hindbrain	1	1	3	4	5	9	10	11	15	19	0.265903	0.263021
3573	Forebrain/Midbrain/Hindbrain	0	2	4	6	6	8	11	13	15	16	0.437089	0.25196
3574	Forebrain/Midbrain/Hindbrain	0	0	0	0	0	1	2	3	3	4	0.331464	0.253153
3575	Surface ectoderm	0	0	0	0	1	1	3	4	5	6	0.737934	0.223012
3576	Surface ectoderm	0	1	1	1	3	4	7	8	13	14	0.715553	0.251281
3577	Forebrain/Midbrain/Hindbrain	0	0	0	0	1	1	1	1	1	1	0.68593	-0.13295
3578	Erythroid	0	0	1	1	2	2	2	3	3	4	0.733881	0.183529
3579	Gut tube	0	1	1	2	4	4	5	6	7	9	0.633168	0.236136
3580	Endothelium	1	1	2	2	4	5	8	10	15	16	0.513323	0.257194
3581	Neural crest	0	0	0	1	1	1	3	3	3	3	0.611017	-0.019993
3582	Neural crest	0	0	0	0	0	0	0	1	4	6	0.724362	-0.107734
3583	Neural crest	1	1	2	3	3	4	4	4	5	6	0.665542	-0.214716
3584	Intermediate mesoderm	0	0	0	0	0	0	0	0	0	0	0.736505	-0.198669
3585	Neural crest	1	2	3	3	3	3	3	7	7	7	0.632063	-0.202082
3586	Gut tube	0	0	0	0	1	1	4	5	7	8	0.639155	0.239753
3587	Neural crest	0	0	0	0	0	0	0	1	1	2	0.721013	-0.195541
3588	Cardiomyocytes	1	2	2	3	3	5	6	7	12	14	0.645488	0.0892364
3589	Neural crest	1	2	2	3	3	3	4	6	7	9	0.65524	-0.204192
3590	Neural crest	0	0	1	1	2	2	5	6	6	6	0.71919	-0.0681553
3591	Neural crest	0	0	2	2	3	3	3	3	3	6	0.750173	-0.0954781
3592	Mixed mesenchymal mesoderm	2	2	2	3	3	5	5	6	7	7	0.531854	0.165154
3593	Neural crest	1	1	1	2	2	3	4	5	5	6	0.794101	-0.0285325
3594	Endothelium	0	0	0	0	0	0	1	1	2	5	0.789831	0.204011
3595	Endothelium	0	0	0	0	1	2	3	3	3	3	0.750342	-0.127932
3596	Gut tube	0	0	0	0	0	1	1	2	3	6	0.762024	0.18332
3597	Neural crest	0	0	0	0	0	2	2	5	7	8	0.757604	0.206796
3598	Mixed mesenchymal mesoderm	0	2	2	3	4	5	5	5	7	7	0.50982	0.178002
3599	Neural crest	0	0	0	0	0	0	1	1	1	2	0.775434	0.234514
3600	Gut tube	0	0	1	1	1	3	3	3	3	5	0.756597	0.122677
3601	Cranial mesoderm	0	1	1	2	2	2	2	2	2	3	0.661991	-0.0770275
3602	Mixed mesenchymal mesoderm	0	0	0	1	2	5	8	9	13	17	0.586379	0.242187
3603	Haematoendothelial progenitors	0	0	0	0	0	0	1	2	2	5	0.715869	0.12
3604	Mixed mesenchymal mesoderm	0	1	2	2	3	7	10	11	11	12	0.625083	0.0823254
3605	Neural crest	0	2	3	4	5	6	9	10	11	12	0.535614	0.260117
3606	Gut tube	0	0	1	3	6	7	9	10	14	14	0.600351	0.238175
3607	Intermediate mesoderm	1	1	2	3	4	5	5	5	6	7	0.69044	-0.0147559
3608	Neural crest	0	0	1	3	3	3	4	4	6	6	0.609599	0.251177
3609	Mixed mesenchymal mesoderm	1	2	3	5	8	9	10	10	13	14	0.635275	0.0603886
3610	Mixed mesenchymal mesoderm	0	0	0	1	1	1	3	3	6	7	0.70474	-0.0710732
3611	Neural crest	0	0	0	1	1	2	2	3	8	9	0.706155	-0.194686
3612	Neural crest	1	1	2	3	3	3	4	5	6	6	0.708656	-0.215588
3613	Gut tube	0	0	1	2	3	5	7	8	9	10	0.702817	0.236731
3614	Neural crest	1	2	2	3	3	4	4	4	6	8	0.510212	0.141656
3615	Mixed mesenchymal mesoderm	1	1	2	3	3	5	7	8	8	8	0.556852	-0.0305721
3616	Neural crest	0	1	2	2	3	3	3	3	6	7	0.67363	0.23834
3617	Gut tube	0	2	3	3	3	4	5	5	6	8	0.694113	0.0989209
3618	Mixed mesenchymal mesoderm	0	0	0	0	1	1	2	3	5	5	0.666937	0.035916
3619	Mixed mesenchymal mesoderm	0	2	3	4	4	5	8	10	13	13	0.598161	0.0165243
3620	Gut tube	0	1	1	2	2	2	2	3	3	3	0.653658	-0.147907
3621	Neural crest	0	0	2	2	2	2	3	4	4	4	0.594445	-0.0815584
3622	Neural crest	0	0	1	1	3	3	3	4	6	6	0.775434	-0.182009
3623	Neural crest	0	0	0	1	1	1	1	1	1	1	0.577377	0.0433306
3624	Neural crest	0	0	0	0	0	0	2	3	7	8	0.69044	-0.0390866
3625	Gut tube	0	0	0	0	0	1	1	1	2	3	0.651541	-0.133737
3626	Gut tube	0	0	0	1	1	1	3	3	7	7	0.779164	0.0420516
3627	Mixed mesenchymal mesoderm	1	2	3	3	4	5	7	8	8	8	0.589496	-0.0259
3628	Mixed mesenchymal mesoderm	0	0	0	0	2	4	5	6	7	7	0.745216	0.0964433
3629	Surface ectoderm	0	0	0	0	0	0	0	0	0	0	0.798069	-0.142102
3630	Neural crest	0	1	2	4	4	4	4	4	5	7	0.615932	-0.21682
3631	Mixed mesenchymal mesoderm	1	1	3	4	5	6	6	6	7	7	0.61161	0.0848623
3632	Neural crest	0	0	1	1	2	3	5	6	7	7	0.702919	0.243987
3633	Neural crest	0	0	0	0	0	0	1	3	3	3	0.749188	-0.190178
3634	Mixed mesenchymal mesoderm	0	1	1	1	1	1	1	1	1	1	0.773091	-0.186425
3635	Gut tube	0	0	0	0	0	2	4	5	6	7	0.726451	-0.0589842
3636	Neural crest	0	0	0	1	2	3	3	4	4	4	0.692755	-0.158683
3637	Forebrain/Midbrain/Hindbrain	0	0	2	4	4	6	8	8	10	10	0.273645	0.20926
3638	Forebrain/Midbrain/Hindbrain	0	0	0	0	3	5	7	11	14	15	0.455632	-0.159085
3639	Forebrain/Midbrain/Hindbrain	0	0	0	1	1	1	1	1	3	3	0.693037	-0.102836
3640	Forebrain/Midbrain/Hindbrain	0	0	1	1	1	1	1	1	1	1	0.68593	-0.108963
3641	Forebrain/Midbrain/Hindbrain	0	0	0	0	0	0	0	0	0	1	0.832555	-0.0649936
3642	Forebrain/Midbrain/Hindbrain	0	1	1	1	1	2	2	2	2	3	0.592829	-0.03112
3643	Forebrain/Midbrain/Hindbrain	0	0	1	1	2	3	4	4	5	7	0.609297	-0.124241
3644	Forebrain/Midbrain/Hindbrain	0	2	4	5	6	7	9	9	13	16	0.464501	0.213628
3645	Gut tube	0	0	0	1	1	1	2	3	5	7	0.522209	0.201156
3646	Gut tube	0	0	0	0	0	0	2	2	2	3	0.803373	0.203331
3647	Gut tube	0	2	2	3	3	4	5	5	7	10	0.566647	0.23508
3648	Gut tube	0	1	1	1	1	1	2	2	3	3	0.772396	0.227682
3649	Surface ectoderm	1	1	3	4	6	6	6	6	6	8	0.725184	0.0674547
3650	Gut tube	1	3	4	5	8	9	10	12	15	16	0.602541	0.236486
3651	Gut tube	0	0	0	0	2	2	3	4	4	5	0.726141	-0.0735289
3652	Gut tube	0	0	0	0	1	1	2	2	3	4	0.729833	0.00783735
3653	Gut tube	0	0	0	0	0	1	2	3	4	6	0.697357	-0.0298942
3654	Mixed mesenchymal mesoderm	0	0	2	2	5	5	5	5	5	6	0.716108	0.0690337
3655	Gut tube	1	2	4	5	7	10	10	12	14	16	0.603937	0.236292
3656	Gut tube	0	1	2	3	4	5	6	9	12	15	0.592141	0.240324
3657	Gut tube	0	0	2	3	3	4	4	4	5	8	0.726663	0.0603369
3658	Gut tube	0	0	1	2	2	2	2	4	5	8	0.811474	0.153836
3659	Gut tube	0	0	0	1	1	4	4	4	6	7	0.811474	-0.0619688
3660	Gut tube	0	0	0	1	2	3	3	3	5	5	0.658828	0.0112131
3661	Gut tube	0	0	1	3	4	4	5	9	10	14	0.710151	0.246895
3662	Gut tube	0	0	0	1	1	1	2	3	6	6	0.798069	-0.0800811
3663	Gut tube	0	0	0	0	0	0	0	0	0	0	0.460376	-0.0980742
3664	Gut tube	0	0	0	1	1	2	4	4	5	8	0.773348	0.237475
3665	Gut tube	0	0	0	0	0	0	0	1	1	2	0.790925	0.211871
3666	Gut tube	0	1	1	1	1	1	2	2	2	3	0.740849	0.151143
3667	Gut tube	0	0	0	0	0	0	0	1	1	1	0.771496	-0.015181
3668	Gut tube	0	1	1	1	4	5	5	6	7	9	0.512738	0.231803
3669	Endothelium	0	0	0	1	3	3	3	3	5	8	0.771496	0.245531
3670	Gut tube	0	0	0	0	0	0	0	2	3	3	0.773348	0.241665
3671	Forebrain/Midbrain/Hindbrain	0	0	0	3	3	6	8	11	16	16	0.43485	0.206771
3672	Gut tube	0	0	0	0	2	2	3	6	7	10	0.732858	0.0538714
3673	Gut tube	0	0	0	0	0	0	0	1	1	3	0.724187	-0.163296
3674	Forebrain/Midbrain/Hindbrain	2	2	3	4	4	5	5	6	8	11	0.464501	-0.178401
3675	Forebrain/Midbrain/Hindbrain	0	0	1	1	4	7	8	11	15	16	0.523792	-0.155959
3676	Forebrain/Midbrain/Hindbrain	0	0	1	2	2	3	6	9	9	10	0.553947	-0.147365
3677	Forebrain/Midbrain/Hindbrain	0	0	0	0	0	0	0	0	0	1	0.68593	0.00586907
3678	Forebrain/Midbrain/Hindbrain	0	0	0	0	0	1	2	2	3	5	0.43485	0.214472
3679	Forebrain/Midbrain/Hindbrain	1	1	2	3	3	5	5	7	11	11	0.404841	-0.137932
3680	Forebrain/Midbrain/Hindbrain	1	2	2	2	2	3	5	8	9	11	0.404841	0.185633
3681	Forebrain/Midbrain/Hindbrain	1	1	1	2	2	4	4	7	8	9	0.265718	0.180889
3682	Forebrain/Midbrain/Hindbrain	0	1	4	5	9	10	12	14	15	16	0.553947	-0.13013
3683	Forebrain/Midbrain/Hindbrain	0	1	1	1	1	3	3	6	6	8	0.662888	-0.115752
3684	Forebrain/Midbrain/Hindbrain	0	2	2	3	3	7	8	8	9	11	0.363621	0.197828
3685	Forebrain/Midbrain/Hindbrain	0	0	0	2	4	6	11	14	17	21	0.621242	-0.153227
3686	Forebrain/Midbrain/Hindbrain	0	0	0	0	1	2	2	2	4	4	0.55494	0.220596
3687	Forebrain/Midbrain/Hindbrain	0	1	1	2	2	2	2	2	2	2	0.540315	0.21823
3688	Endothelium	2	2	2	2	2	2	4	6	7	8	0.543026	-0.116824
3689	Forebrain/Midbrain/Hindbrain	0	1	3	4	4	4	6	6	11	11	0.464501	-0.177674
3690	Forebrain/Midbrain/Hindbrain	1	1	2	3	5	6	7	10	11	11	0.447525	-0.133654
3691	Forebrain/Midbrain/Hindbrain	0	0	3	3	4	6	7	9	9	11	0.222303	0.204644
3692	Forebrain/Midbrain/Hindbrain	1	1	2	2	4	5	8	9	9	9	0.245895	0.223032
3693	Forebrain/Midbrain/Hindbrain	0	0	0	1	2	3	7	7	10	11	0.450963	0.192403
3694	Forebrain/Midbrain/Hindbrain	1	1	5	6	7	10	11	12	17	19	0.58482	-0.141396
3695	Forebrain/Midbrain/Hindbrain	0	0	0	1	1	2	2	2	5	7	0.43485	0.160761
3696	Forebrain/Midbrain/Hindbrain	1	1	2	3	3	3	3	3	3	3	0.769831	-0.120984
3697	Forebrain/Midbrain/Hindbrain	0	0	0	0	5	6	7	10	11	12	0.265718	-0.135314
3698	Forebrain/Midbrain/Hindbrain	0	0	0	0	0	0	1	2	3	5	0.659893	-0.171501
3699	Forebrain/Midbrain/Hindbrain	1	2	4	4	5	5	5	7	8	10	0.494064	0.220666
3700	Cranial mesoderm	0	0	1	2	5	8	11	11	11	15	0.361673	0.203997
3701	Forebrain/Midbrain/Hindbrain	0	0	0	0	3	4	5	7	9	12	0.466521	0.186173
3702	Forebrain/Midbrain/Hindbrain	1	4	8	10	12	14	15	16	17	19	0.531934	-0.129202
3703	Forebrain/Midbrain/Hindbrain	1	2	2	4	5	5	7	8	9	9	0.304814	0.222391
3704	Spinal cord	0	0	0	1	1	3	5	6	10	11	0.444354	0.195231
3705	Forebrain/Midbrain/Hindbrain	0	0	0	1	1	2	7	9	12	13	0.464501	0.182346
3706	Spinal cord	0	0	1	2	5	5	8	8	12	15	0.398501	0.204727
3707	Forebrain/Midbrain/Hindbrain	0	0	1	2	2	2	2	2	2	2	0.769831	-0.119743
3708	Spinal cord	0	2	3	6	7	12	15	16	17	18	0.401935	-0.139769
3709	Forebrain/Midbrain/Hindbrain	1	3	4	7	9	12	16	16	20	22	0.401935	-0.14202
3710	Forebrain/Midbrain/Hindbrain	1	2	2	3	4	5	7	11	12	16	0.404841	-0.138793
3711	Forebrain/Midbrain/Hindbrain	0	2	2	2	2	2	5	7	11	14	0.73991	-0.172895
3712	Forebrain/Midbrain/Hindbrain	0	0	0	0	0	4	6	10	11	11	0.51473	-0.156757
3713	Forebrain/Midbrain/Hindbrain	0	2	3	4	8	9	10	11	12	13	0.688533	-0.121591
3714	Forebrain/Midbrain/Hindbrain	0	0	0	0	0	2	2	2	2	2	0.616762	0.220697
3715	Forebrain/Midbrain/Hindbrain	0	0	0	1	1	1	1	4	4	5	0.679184	-0.183728
3716	Forebrain/Midbrain/Hindbrain	0	0	0	0	0	0	0	0	2	2	0.670213	-0.0627475
3717	Forebrain/Midbrain/Hindbrain	0	0	1	1	4	8	9	11	13	14	0.616762	-0.125143
3718	Forebrain/Midbrain/Hindbrain	0	0	0	0	0	0	0	0	0	0	0.358762	-0.0126879
3719	Forebrain/Midbrain/Hindbrain	0	0	0	1	1	3	3	6	6	7	0.591168	-0.137118
3720	Forebrain/Midbrain/Hindbrain	0	0	0	0	0	1	1	2	3	3	0.348826	0.226477
3721	Forebrain/Midbrain/Hindbrain	0	0	0	0	4	5	6	8	9	9	0.423643	-0.179997
3722	Forebrain/Midbrain/Hindbrain	1	2	2	3	4	6	8	10	13	15	0.58482	-0.167142
3723	Forebrain/Midbrain/Hindbrain	0	0	0	1	4	7	8	11	12	12	0.526262	-0.172572
3724	Forebrain/Midbrain/Hindbrain	0	0	2	3	4	5	7	9	10	11	0.553947	0.185239
3725	Forebrain/Midbrain/Hindbrain	0	5	8	9	11	12	13	15	16	19	0.590527	-0.129102
3726	Forebrain/Midbrain/Hindbrain	0	0	0	0	0	1	1	1	1	1	0.706915	-0.135663
3727	Forebrain/Midbrain/Hindbrain	0	0	0	0	0	0	1	1	1	1	0.769831	0.0732079
3728	Forebrain/Midbrain/Hindbrain	0	0	0	0	1	2	5	7	8	8	0.464501	-0.106469
3729	Forebrain/Midbrain/Hindbrain	1	3	3	5	7	8	10	11	11	16	0.309197	0.211306
3730	Forebrain/Midbrain/Hindbrain	1	2	3	6	7	10	12	13	14	16	0.494064	-0.141773
3731	Forebrain/Midbrain/Hindbrain	0	0	1	1	3	3	3	5	5	8	0.68593	-0.137902
3732	Forebrain/Midbrain/Hindbrain	0	2	2	4	4	4	4	7	7	8	0.523792	0.222378
3733	Forebrain/Midbrain/Hindbrain	0	0	0	0	0	0	0	1	4	5	0.686881	-0.0986737
3734	Forebrain/Midbrain/Hindbrain	0	0	0	0	0	0	1	3	5	6	0.693037	-0.0681542
3735	Forebrain/Midbrain/Hindbrain	1	1	1	1	2	3	5	6	6	9	0.234585	0.217066
3736	Forebrain/Midbrain/Hindbrain	0	2	3	6	9	13	14	15	16	18	0.459547	-0.142615
3737	Forebrain/Midbrain/Hindbrain	0	4	7	9	11	12	14	15	16	17	0.531934	-0.133197
3738	Forebrain/Midbrain/Hindbrain	1	1	1	3	4	8	10	11	15	16	0.37417	-0.166034
3739	Gut tube	2	2	2	2	2	2	2	4	4	4	0.579527	-0.110739
3740	Forebrain/Midbrain/Hindbrain	0	1	1	2	2	6	6	10	11	15	0.54862	-0.167858
3741	Forebrain/Midbrain/Hindbrain	0	0	0	0	0	0	0	1	1	1	0.650239	-0.194471
3742	Forebrain/Midbrain/Hindbrain	0	1	2	5	6	9	11	12	13	15	0.371118	0.212178
3743	Forebrain/Midbrain/Hindbrain	1	2	8	9	10	12	14	15	15	16	0.464501	-0.128064
3744	Forebrain/Midbrain/Hindbrain	0	0	0	0	1	3	6	9	12	16	0.553947	-0.135718
3745	Forebrain/Midbrain/Hindbrain	0	0	0	0	1	3	4	5	6	9	0.437556	0.224464
3746	Forebrain/Midbrain/Hindbrain	1	1	4	5	5	5	6	7	8	9	0.48499	0.224254
3747	Forebrain/Midbrain/Hindbrain	0	2	5	5	6	6	9	11	13	15	0.568817	0.209354
3748	Forebrain/Midbrain/Hindbrain	0	2	5	7	10	13	13	13	14	16	0.622919	-0.134393
3749	Forebrain/Midbrain/Hindbrain	1	2	5	8	9	12	14	15	15	16	0.418451	-0.128719
3750	Forebrain/Midbrain/Hindbrain	1	1	1	2	2	8	10	11	14	16	0.553947	-0.164965
3751	Forebrain/Midbrain/Hindbrain	0	0	1	1	2	4	6	9	11	11	0.205239	-0.128793
3752	Forebrain/Midbrain/Hindbrain	0	0	0	1	2	3	5	7	7	9	0.523792	0.225361
3753	Forebrain/Midbrain/Hindbrain	0	0	0	1	2	5	6	8	11	15	0.634277	-0.127317
3754	Spinal cord	0	0	0	0	1	1	1	1	1	1	0.523792	0.221155
3755	Forebrain/Midbrain/Hindbrain	0	2	5	5	7	7	8	11	12	16	0.406966	0.213388
3756	Endothelium	1	1	1	2	2	2	2	3	3	3	0.711884	0.0479328
3757	Cardiomyocytes	0	0	1	3	7	11	12	16	19	23	0.560415	0.153152
3758	Gut tube	0	0	1	3	3	4	7	8	8	10	0.691257	0.230573
3759	Gut tube	0	2	3	7	8	10	11	12	13	16	0.592829	0.235358
3760	Gut tube	1	3	7	8	8	10	12	12	14	16	0.567936	0.235884
3761	Gut tube	0	0	0	0	0	0	0	0	0	0	0.726663	-0.136588
3762	Gut tube	0	0	0	0	0	0	0	0	0	0	0.770642	0.155213
3763	Cardiomyocytes	0	1	1	3	5	6	9	12	14	23	0.48499	0.193037
3764	Gut tube	0	1	1	2	3	3	5	8	9	11	0.706155	0.238347
3765	Gut tube	0	0	0	0	0	1	2	3	4	4	0.794101	0.0596809
3766	Erythroid	0	0	1	3	4	6	10	12	14	17	0.631007	0.194717
3767	Cardiomyocytes	0	1	2	3	8	8	11	15	19	25	0.523792	0.222221
3768	Cardiomyocytes	3	3	5	9	12	12	12	13	14	17	0.380652	0.128154
3769	Cardiomyocytes	0	1	3	5	6	10	11	15	19	21	0.435567	0.204497
3770	Gut tube	0	0	0	2	3	5	9	10	14	14	0.749625	0.239786
3771	Cardiomyocytes	0	0	0	3	4	8	11	16	17	21	0.484021	0.185957
3772	Cardiomyocytes	0	2	3	3	5	7	7	10	16	19	0.542302	0.151377
3773	Cardiomyocytes	0	0	0	0	1	5	7	8	13	20	0.560644	0.197544
3774	Erythroid	0	0	0	1	4	11	12	16	20	22	0.45984	0.162754
3775	Cardiomyocytes	1	2	3	5	8	8	9	14	20	22	0.375033	0.194617
3776	Cardiomyocytes	0	0	3	3	4	4	9	11	12	18	0.479083	0.215516
3777	Cardiomyocytes	2	3	3	4	7	10	12	16	19	21	0.37417	0.199026
3778	Cardiomyocytes	0	0	4	6	7	9	12	14	22	28	0.311701	0.219493
3779	Cardiomyocytes	0	1	4	6	9	11	13	15	19	22	0.361673	0.146264
3780	Cardiomyocytes	1	4	7	9	10	12	15	15	18	21	0.495096	0.146954
3781	Cardiomyocytes	0	0	0	0	0	1	1	2	3	4	0.785998	0.181507
3782	Endothelium	0	0	0	0	3	4	7	12	13	22	0.563963	0.202843
3783	Cardiomyocytes	0	1	4	6	6	8	10	15	17	22	0.321495	0.213271
3784	Endothelium	0	0	0	1	1	3	4	5	5	5	0.744172	0.0962118
3785	Haematoendothelial progenitors	0	1	1	2	3	4	5	5	10	12	0.40309	0.166006
3786	Haematoendothelial progenitors	0	0	0	0	0	0	1	1	1	1	0.687111	-0.0810845
3787	Cardiomyocytes	0	1	3	4	6	6	8	11	12	15	0.524148	0.225819
3788	Cardiomyocytes	0	0	1	2	3	3	7	9	9	9	0.662888	0.209732
3789	Gut tube	0	0	0	0	1	1	1	1	3	3	0.721013	-0.0337416
3790	Gut tube	0	0	0	2	4	4	7	8	10	11	0.606798	0.171114
3791	Gut tube	0	0	1	1	1	1	1	1	1	1	0.771496	0.112445
3792	Gut tube	0	0	1	3	3	3	4	6	8	9	0.739495	0.0460567
3793	Gut tube	0	1	2	2	2	3	5	5	5	5	0.441024	0.0448535
3794	Gut tube	0	0	0	0	0	0	0	0	1	1	0.741354	0.125939
3795	Gut tube	0	0	0	0	0	0	1	1	3	5	0.528531	0.00352868
3796	Gut tube	0	2	3	3	5	5	6	9	10	12	0.657549	0.16291
3797	Gut tube	0	0	0	1	1	1	1	1	1	1	0.798069	-0.113344
3798	Gut tube	0	0	0	2	2	2	3	3	4	4	0.691257	-0.0463671
3799	Gut tube	0	1	1	2	4	8	10	15	19	19	0.59104	0.165101
3800	Gut tube	1	2	3	7	9	13	14	15	16	17	0.603524	0.207435
3801	Gut tube	0	2	5	7	9	9	11	13	15	16	0.578745	0.200563
3802	Gut tube	0	0	2	3	5	6	9	9	10	11	0.590122	0.177185
3803	Gut tube	1	3	3	7	8	10	10	12	15	15	0.473006	0.196671
3804	Gut tube	0	0	2	4	6	6	7	9	11	12	0.648907	0.16768
3805	Gut tube	0	0	0	1	2	2	2	2	2	3	0.794101	-0.0408008
3806	Gut tube	0	1	2	5	7	7	9	11	11	11	0.57322	0.0721079
3807	Gut tube	1	1	2	3	4	7	10	12	13	14	0.65252	0.205355
3808	Gut tube	0	1	3	5	5	6	6	9	9	9	0.64759	0.0735142
3809	Gut tube	0	2	3	4	6	7	7	7	8	11	0.64873	0.0741324
3810	Gut tube	0	0	0	0	0	0	0	1	1	1	0.697116	0.152767
3811	Gut tube	0	0	0	1	1	1	1	1	1	1	0.780623	0.147052
3812	Gut tube	0	0	0	0	1	1	1	2	4	5	0.630132	0.184922
3813	Gut tube	0	0	0	0	1	1	1	3	8	10	0.708426	0.217978
3814	Gut tube	0	0	1	2	4	5	6	7	7	7	0.694633	0.083147
3815	Gut tube	0	0	0	0	1	1	2	2	2	2	0.736999	-0.0687896
3816	Gut tube	0	0	0	0	0	0	0	0	1	2	0.750173	0.081198
3817	Gut tube	0	0	0	0	0	0	0	1	2	2	0.744016	-0.0745659
3818	Gut tube	0	0	0	1	2	2	2	4	4	6	0.645091	0.0189778
3819	Gut tube	0	0	1	4	5	7	12	18	19	19	0.504729	0.153101
3820	Gut tube	0	1	1	1	1	1	3	4	4	6	0.647602	0.0162991
3821	Gut tube	0	0	1	1	2	2	4	5	7	7	0.617801	0.0926496
3822	Splanchnic mesoderm	0	0	1	2	2	2	3	3	3	3	0.782225	-0.0471282
3823	Gut tube	0	0	2	2	3	4	4	4	5	5	0.70335	-0.0458285
3824	Splanchnic mesoderm	0	0	2	3	4	5	11	12	16	21	0.555967	0.197057
3825	Endothelium	1	1	1	1	1	3	4	8	9	16	0.602004	0.143279
3826	Cardiomyocytes	0	1	1	1	1	1	1	3	3	5	0.711706	0.0124672
3827	Gut tube	0	0	0	0	0	0	0	1	2	3	0.703515	0.195619
3828	Splanchnic mesoderm	0	1	1	2	3	8	11	15	17	20	0.567021	0.186007
3829	Endothelium	0	0	0	0	0	2	2	6	8	15	0.613205	0.14728
3830	Cardiomyocytes	0	0	2	2	2	4	5	8	10	15	0.486767	0.208107
3831	Splanchnic mesoderm	0	0	1	2	2	3	3	3	3	3	0.671434	0.0859164
3832	Cardiomyocytes	0	0	3	5	8	9	10	12	16	19	0.259105	0.181942
3833	Gut tube	0	1	3	5	8	10	11	14	15	17	0.628425	0.221643
3834	Cardiomyocytes	0	0	0	3	3	4	6	9	11	14	0.425093	0.175055
3835	Haematoendothelial progenitors	0	0	0	1	3	3	3	4	7	7	0.650117	0.140334
3836	Endothelium	0	0	0	0	0	3	3	3	6	6	0.673891	0.0207316
3837	Cardiomyocytes	0	0	3	6	7	8	10	11	14	18	0.600609	0.201615
3838	Cranial mesoderm	0	0	1	3	4	7	10	14	17	28	0.651541	0.176086
3839	Gut tube	0	2	5	8	11	12	14	16	16	17	0.523361	0.224469
3840	Haematoendothelial progenitors	0	0	1	2	2	2	3	3	3	4	0.666505	-0.0869736
3841	Cardiomyocytes	0	1	1	1	1	3	3	5	9	12	0.572496	0.192842
3842	Gut tube	0	0	0	1	1	1	1	2	2	3	0.622668	0.00611022
3843	Cardiomyocytes	0	1	2	3	4	8	10	12	14	15	0.478955	0.107544
3844	Gut tube	0	0	0	0	0	1	3	4	7	7	0.772396	0.197075
3845	Gut tube	0	0	0	0	0	0	0	0	1	2	0.654098	-0.121296
3846	Splanchnic mesoderm	0	0	1	4	6	9	11	14	16	22	0.637544	0.170191
3847	Splanchnic mesoderm	0	0	0	0	1	1	1	1	1	1	0.762024	-0.0757114
3848	Cardiomyocytes	0	1	4	5	6	6	6	8	10	13	0.631898	0.189688
3849	Gut tube	0	0	0	0	0	1	1	1	1	2	0.738847	-0.0523354
3850	Cardiomyocytes	0	0	2	2	6	7	9	11	16	18	0.543365	0.22037
3851	Splanchnic mesoderm	0	0	0	0	0	0	0	0	0	0	0.832555	0.0547662
3852	Gut tube	0	0	0	1	2	4	4	5	6	6	0.811474	-0.018718
3853	Gut tube	0	0	0	0	0	0	0	0	0	0	0.811474	-0.165225
3854	Gut tube	0	0	0	0	0	0	1	1	2	3	0.734308	-0.132258
3855	Cardiomyocytes	2	3	4	4	6	9	11	13	15	16	0.465061	0.109812
3856	Gut tube	0	0	2	3	3	3	3	3	3	4	0.726663	0.234447
3857	Endothelium	0	0	0	0	1	1	1	2	2	2	0.735211	-0.113016
3858	Cardiomyocytes	0	0	2	4	4	6	10	12	17	20	0.418276	0.137056
3859	Gut tube	0	0	0	0	2	3	5	6	6	6	0.728427	-0.00399579
3860	Gut tube	0	0	0	0	2	4	4	10	10	11	0.772396	0.100549
3861	Cardiomyocytes	0	0	2	2	4	8	9	12	12	16	0.668682	0.150916
3862	Endothelium	0	0	0	1	2	4	5	8	11	11	0.631841	0.0811714
3863	Gut tube	0	0	1	1	1	1	1	1	1	1	0.770642	-0.139992
3864	Cardiomyocytes	1	1	1	4	4	6	7	9	12	16	0.495096	0.176041
3865	Endothelium	1	1	2	2	2	2	2	2	3	3	0.644332	0.0635945
3866	Endothelium	0	1	1	1	1	1	1	1	1	1	0.762024	-0.0678846
3867	Cardiomyocytes	0	0	4	5	10	13	17	21	26	29	0.48499	0.247979
3868	Cardiomyocytes	0	1	5	8	10	15	17	23	28	29	0.379799	0.208298
3869	Mixed mesenchymal mesoderm	0	0	0	1	3	3	6	9	13	14	0.789831	0.168225
3870	Haematoendothelial progenitors	0	0	0	3	3	6	10	16	20	24	0.788275	0.201182
3871	Haematoendothelial progenitors	0	0	0	0	0	0	1	3	4	5	0.68151	0.20903
3872	Cardiomyocytes	0	0	0	1	2	5	7	9	11	17	0.663903	0.214105
3873	Mixed mesenchymal mesoderm	0	0	0	0	0	0	0	1	1	3	0.789831	0.208333
3874	Endothelium	0	0	0	0	0	0	0	0	0	0	0.741574	0.081676
3875	Mixed mesenchymal mesoderm	1	1	1	1	1	2	3	3	5	5	0.720389	-0.0167322
3876	Cardiomyocytes	1	1	1	2	2	3	3	5	8	11	0.557688	0.0752398
3877	Endothelium	0	0	0	2	2	9	11	14	19	23	0.75502	0.184365
3878	Endothelium	0	0	0	0	0	1	1	1	1	1	0.832555	-0.0999576
3879	Cardiomyocytes	0	0	0	1	1	1	1	1	1	1	0.752756	-0.0510409
3880	Cardiomyocytes	1	1	4	5	8	9	16	26	29	36	0.678557	0.243559
3881	Cardiomyocytes	0	5	8	13	16	25	30	35	41	48	0.446827	0.208906
3882	Endothelium	1	2	6	7	10	15	20	24	31	37	0.448031	0.196174
3883	Mixed mesenchymal mesoderm	1	1	1	1	2	3	3	4	5	5	0.686177	-0.0237607
3884	Cardiomyocytes	0	0	0	0	0	1	6	6	8	8	0.68593	0.136243
3885	Mixed mesenchymal mesoderm	0	1	2	2	3	4	6	8	10	14	0.504045	0.259125
3886	Cardiomyocytes	0	0	0	0	0	1	2	2	3	6	0.72341	0.0926571
3887	Cardiomyocytes	1	3	4	5	10	18	22	28	33	36	0.590527	0.196783
3888	Cardiomyocytes	0	4	6	9	13	16	22	32	34	36	0.464501	0.189022
3889	Cardiomyocytes	1	1	2	4	7	12	17	20	22	23	0.616762	0.196735
3890	Endothelium	0	2	5	9	14	17	22	25	31	36	0.381833	0.230888
3891	Cardiomyocytes	0	2	6	11	18	21	25	32	38	43	0.500973	0.220238
3892	Cardiomyocytes	0	0	0	1	2	2	6	7	9	9	0.779164	0.231222
3893	Cardiomyocytes	0	5	5	5	6	7	13	16	20	22	0.665542	0.150519
3894	Cardiomyocytes	1	1	1	2	4	7	9	10	14	14	0.622049	0.221154
3895	Mixed mesenchymal mesoderm	2	2	2	2	4	6	8	9	9	10	0.53235	0.0446516
3896	Cardiomyocytes	2	2	2	3	3	3	4	6	9	11	0.55072	0.0757022
3897	Cardiomyocytes	0	0	2	5	8	8	10	12	16	22	0.412194	0.121159
3898	Cardiomyocytes	0	3	7	12	14	15	22	24	26	31	0.544341	0.171102
3899	Cardiomyocytes	0	3	4	9	12	16	21	26	33	41	0.437089	0.242294
3900	Cardiomyocytes	2	5	9	11	16	19	27	32	40	52	0.344559	0.235548
3901	Cardiomyocytes	2	5	9	13	17	22	28	32	43	51	0.334446	0.235001
3902	Cardiomyocytes	1	1	1	1	5	6	10	12	12	14	0.634962	0.2097
3903	Cardiomyocytes	1	3	4	7	10	12	16	21	26	28	0.523792	0.247567
3904	Cardiomyocytes	0	0	2	7	11	15	19	21	24	32	0.553947	0.196023
3905	Haematoendothelial progenitors	0	0	0	0	1	1	1	2	2	2	0.767577	0.034442
3906	Cardiomyocytes	0	1	1	5	6	8	12	15	19	28	0.560444	0.156188
3907	Cardiomyocytes	0	2	4	7	9	13	17	20	25	28	0.544955	0.199186
3908	Cardiomyocytes	0	2	2	2	5	7	8	12	23	30	0.345035	0.222838
3909	Cardiomyocytes	1	2	4	8	10	13	17	20	25	27	0.451478	0.20124
3910	Cardiomyocytes	1	3	5	6	6	9	11	13	17	21	0.53363	0.127612
3911	Cardiomyocytes	0	2	4	5	5	7	8	10	16	20	0.494167	0.261452
3912	Cardiomyocytes	1	2	4	9	11	12	14	17	20	25	0.494064	0.240212
3913	Cardiomyocytes	0	3	8	10	14	21	21	22	32	37	0.325023	0.237185
3914	Endothelium	0	0	0	0	1	1	2	2	3	6	0.773091	0.137391
3915	Cardiomyocytes	0	0	0	0	2	4	6	9	10	15	0.694886	0.268306
3916	Cardiomyocytes	1	1	3	5	9	11	13	18	24	26	0.447922	0.189448
3917	Cardiomyocytes	0	1	4	5	8	10	12	15	20	21	0.592829	0.137912
3918	Cardiomyocytes	0	0	0	0	0	0	1	1	1	1	0.769831	0.16602
3919	Cardiomyocytes	0	4	8	11	15	20	25	33	42	50	0.379533	0.213625
3920	Cardiomyocytes	1	4	5	10	10	13	17	20	26	28	0.616762	0.173742
3921	Cardiomyocytes	1	3	4	5	5	8	12	14	17	19	0.513323	0.137399
3922	Cardiomyocytes	0	1	1	1	4	5	7	12	15	19	0.523792	0.195099
3923	Cardiomyocytes	1	3	6	7	12	12	13	15	21	26	0.523792	0.254141
3924	Cardiomyocytes	1	2	5	9	12	14	17	23	31	38	0.409393	0.208829
3925	Erythroid	1	1	1	2	4	6	8	11	15	15	0.474953	0.192745
3926	Cardiomyocytes	1	1	2	3	8	12	15	20	27	31	0.513323	0.250972
3927	Cardiomyocytes	0	0	5	10	17	21	26	32	39	46	0.380652	0.230655
3928	Cardiomyocytes	0	3	5	6	8	10	13	15	17	22	0.406966	0.120464
3929	Cardiomyocytes	1	2	5	7	8	11	13	16	24	26	0.58482	0.212389
3930	Cardiomyocytes	0	3	3	10	11	15	17	22	25	29	0.375806	0.210555
3931	Cardiomyocytes	1	3	7	12	20	22	24	32	39	45	0.407533	0.240589
3932	Cardiomyocytes	1	3	4	5	6	12	15	15	18	22	0.494064	0.147868
3933	Cardiomyocytes	1	6	11	16	20	23	28	34	43	52	0.390865	0.236763
3934	Cardiomyocytes	2	3	3	7	11	13	16	22	25	34	0.494167	0.205873
3935	Cardiomyocytes	0	0	0	0	0	1	3	4	5	6	0.832555	0.082829
3936	Cardiomyocytes	0	4	7	8	16	19	21	27	31	44	0.407533	0.240957
3937	Cardiomyocytes	0	0	1	2	3	6	8	10	17	18	0.404841	0.160949
3938	Cardiomyocytes	0	1	3	10	10	14	15	22	30	38	0.343683	0.250754
3939	Cardiomyocytes	2	5	7	8	9	12	14	17	18	26	0.43485	0.235056
3940	Cardiomyocytes	0	2	4	10	11	15	19	23	24	26	0.523792	0.181768
3941	Cardiomyocytes	0	0	0	3	5	8	12	18	22	31	0.650239	0.235731
3942	Cardiomyocytes	0	0	1	4	11	16	19	28	30	37	0.568715	0.19881
3943	Cardiomyocytes	0	4	5	8	9	11	11	15	20	25	0.494064	0.23428
3944	Cardiomyocytes	0	2	4	5	7	11	12	15	20	24	0.553947	0.256356
3945	Cardiomyocytes	0	0	2	3	6	9	12	14	15	19	0.494064	0.190177
3946	Cardiomyocytes	0	1	3	4	8	12	13	16	23	31	0.407533	0.173998
3947	Cardiomyocytes	1	3	5	10	13	17	23	28	29	32	0.464501	0.193002
3948	Cardiomyocytes	0	1	5	10	17	22	25	27	32	41	0.475513	0.228972
3949	Mixed mesenchymal mesoderm	0	1	1	1	2	2	3	9	10	11	0.631584	0.0188018
3950	Cardiomyocytes	1	5	8	10	12	16	21	26	29	32	0.37417	0.222026
3951	Cardiomyocytes	0	0	1	1	1	4	4	6	9	9	0.688533	0.224454
3952	Cardiomyocytes	1	5	6	8	12	14	20	22	23	27	0.523792	0.183679
3953	Cardiomyocytes	2	2	6	12	15	19	23	25	30	36	0.406966	0.238629
3954	Cardiomyocytes	1	7	7	8	11	18	20	23	24	32	0.309197	0.226853
3955	Mixed mesenchymal mesoderm	0	0	0	0	1	1	1	1	1	1	0.701921	-0.071572
3956	Cardiomyocytes	0	0	3	3	3	4	9	10	13	16	0.43485	0.116933
3957	Cardiomyocytes	0	2	6	8	10	12	15	18	20	25	0.650239	0.17097
3958	Cardiomyocytes	0	2	3	5	8	12	12	18	20	23	0.37417	0.251345
3959	Mixed mesenchymal mesoderm	0	0	0	2	3	4	5	7	10	11	0.571598	0.0899042
3960	Cardiomyocytes	0	4	6	7	7	9	11	16	22	25	0.43485	0.143263
3961	Cardiomyocytes	1	5	7	8	12	12	14	15	19	22	0.37417	0.200498
3962	Cardiomyocytes	2	3	3	4	8	10	13	14	18	23	0.294959	0.241554
3963	Cardiomyocytes	1	2	5	8	9	11	15	20	23	25	0.464501	0.176904
3964	Cardiomyocytes	0	4	5	6	7	8	12	14	14	17	0.404841	0.145007
3965	Cardiomyocytes	3	6	7	8	8	8	12	16	21	25	0.342457	0.219963
3966	Cardiomyocytes	0	2	3	5	7	9	13	17	19	22	0.46545	0.110085
3967	Cardiomyocytes	2	3	4	5	8	13	16	20	20	23	0.576743	0.247596
3968	Cardiomyocytes	2	5	8	8	12	13	15	15	16	19	0.424233	0.198479
3969	Mixed mesenchymal mesoderm	1	1	2	3	3	5	8	14	14	16	0.610621	0.0572527
3970	Cardiomyocytes	1	3	4	7	8	10	11	13	16	18	0.555272	0.241325
3971	Mixed mesenchymal mesoderm	0	0	0	0	0	0	0	0	0	2	0.747547	0.19932
3972	Cardiomyocytes	0	1	1	1	1	2	2	3	4	7	0.650755	0.2111
3973	Cardiomyocytes	0	0	0	0	0	0	0	1	2	2	0.603294	0.232178
3974	Cardiomyocytes	0	0	0	0	0	1	1	1	3	4	0.631898	0.154152
3975	Cardiomyocytes	0	0	0	2	5	5	7	11	12	14	0.528194	0.132416
3976	Cardiomyocytes	2	5	6	7	7	9	9	11	13	15	0.528505	0.258736
3977	Erythroid	0	0	0	0	0	0	0	0	2	2	0.811474	-0.149748
3978	Erythroid	0	0	0	0	0	0	0	0	0	0	0.811474	-0.12445
3979	Cardiomyocytes	2	3	4	8	9	10	10	13	13	15	0.514238	0.2636
3980	Erythroid	0	0	0	0	0	0	1	4	5	8	0.782225	0.0565298
3981	Cardiomyocytes	0	0	1	4	5	7	7	7	7	8	0.728427	0.224095
3982	Cardiomyocytes	0	0	1	1	2	3	5	7	10	12	0.780398	0.220748
3983	Cardiomyocytes	0	2	3	5	8	11	13	18	22	25	0.58681	0.163738
3984	Endothelium	0	0	0	0	0	0	0	1	1	1	0.780398	0.217851
3985	Cardiomyocytes	0	3	4	10	11	12	18	19	22	26	0.435602	0.16444
3986	Cardiomyocytes	1	2	4	5	9	13	15	17	21	24	0.531934	0.228796
3987	Cardiomyocytes	0	0	3	10	10	16	19	23	28	34	0.567138	0.195997
3988	Endothelium	0	0	3	7	13	17	18	23	25	30	0.473929	0.188171
3989	Cardiomyocytes	0	0	0	0	0	1	1	3	3	4	0.789831	0.0497383
3990	Cardiomyocytes	0	2	3	3	6	10	13	15	17	22	0.460376	0.239948
3991	Cardiomyocytes	0	2	4	7	10	13	17	19	21	23	0.510324	0.140322
3992	Endothelium	0	0	0	0	0	0	0	1	1	2	0.780398	0.17824
3993	Cardiomyocytes	0	0	1	3	6	7	12	17	24	27	0.513323	0.230946
3994	Cardiomyocytes	3	3	4	8	8	16	19	24	31	37	0.406966	0.186078
3995	Cardiomyocytes	0	3	3	7	11	14	15	19	21	24	0.471392	0.146993
3996	Erythroid	0	0	0	0	0	1	1	1	3	4	0.725189	-0.0206964
3997	Cardiomyocytes	0	0	0	0	0	0	0	0	0	0	0.832555	0.0575667
3998	Cardiomyocytes	0	3	5	8	15	19	23	27	33	37	0.590527	0.187044
3999	Endothelium	2	3	5	7	11	16	20	22	30	38	0.438697	0.188859
4000	Erythroid	0	0	0	0	2	6	9	13	19	21	0.743497	0.192676
4001	Cardiomyocytes	0	2	5	7	7	9	11	13	16	20	0.409765	0.128084
4002	Erythroid	0	0	0	0	0	0	0	0	0	0	0.708656	0.136741
4003	Cardiomyocytes	1	1	3	8	11	15	18	23	31	32	0.540315	0.229777
4004	Endothelium	0	1	1	1	1	1	1	1	1	1	0.750342	-0.0700036
4005	Cardiomyocytes	2	4	6	8	9	15	23	25	34	40	0.471832	0.182194
4006	Erythroid	0	0	1	2	3	7	7	8	14	15	0.622106	0.22598
4007	Cardiomyocytes	0	1	2	3	4	7	14	17	23	29	0.409765	0.148833
4008	Erythroid	0	0	0	1	1	6	8	16	19	23	0.500165	0.213837
4009	Endothelium	0	1	2	5	8	8	9	9	11	14	0.466955	0.139041
4010	Erythroid	0	0	0	0	0	0	0	1	1	1	0.739236	-0.0597133
4011	Cardiomyocytes	3	4	5	8	11	17	21	28	32	37	0.409393	0.184678
4012	Cardiomyocytes	0	3	5	8	11	15	20	24	25	26	0.494167	0.164114
4013	Endothelium	0	0	0	0	0	0	0	2	3	4	0.734647	0.114205
4014	Endothelium	1	3	5	6	8	12	19	25	28	32	0.522015	0.168973
4015	Cardiomyocytes	0	0	0	0	0	0	0	0	0	1	0.832555	0.178255
4016	Cardiomyocytes	0	1	1	3	3	3	5	8	14	16	0.608994	0.241643
4017	Endothelium	0	0	1	2	5	5	9	9	9	10	0.670213	0.223216
4018	Endothelium	0	0	0	0	0	0	0	0	1	3	0.832555	-0.0313773
4019	Erythroid	0	0	0	0	0	0	0	0	0	1	0.744659	-0.0236823
4020	Erythroid	0	0	0	0	0	0	0	0	0	0	0.753689	0.031775
4021	Cardiomyocytes	0	1	4	6	14	16	20	25	30	31	0.494496	0.208536
4022	Cardiomyocytes	0	0	0	2	2	3	4	5	6	7	0.655818	0.241725
4023	Erythroid	0	0	0	1	3	4	5	7	8	8	0.694278	0.228837
4024	Cardiomyocytes	0	0	1	1	2	4	7	8	11	11	0.677818	0.132298
4025	Erythroid	0	0	4	8	10	15	21	27	38	47	0.604396	0.220351
4026	Cardiomyocytes	1	2	2	3	3	5	7	11	14	19	0.590527	0.250687
4027	Cardiomyocytes	0	0	0	0	2	4	4	5	7	8	0.693893	0.252037
4028	Cardiomyocytes	0	0	0	0	1	2	2	5	7	8	0.506096	0.141921
4029	Lateral plate mesoderm	0	0	0	0	0	0	0	0	0	0	0.753689	-0.0278511
4030	Intermediate mesoderm	0	1	1	1	1	2	2	2	2	2	0.692016	0.0459425
4031	Lateral plate mesoderm	1	1	2	2	2	2	2	2	2	2	0.699564	0.0571665
4032	Mixed mesenchymal mesoderm	0	0	0	2	4	6	10	13	15	20	0.687111	0.116437
4033	Haematoendothelial progenitors	0	0	0	0	0	0	0	1	1	1	0.68866	0.110065
4034	Intermediate mesoderm	0	0	0	0	0	1	1	2	3	4	0.785998	0.112842
4035	Cardiomyocytes	0	0	0	0	0	1	2	5	7	7	0.586232	0.267914
4036	Cardiomyocytes	0	0	1	2	4	5	6	6	8	9	0.557484	0.195733
4037	Cardiomyocytes	1	1	1	3	6	8	11	17	20	25	0.460376	0.241174
4038	Cardiomyocytes	0	1	2	3	3	4	5	6	6	10	0.592905	0.254681
4039	Cardiomyocytes	0	0	0	0	0	0	0	0	1	1	0.780623	0.204811
4040	Cardiomyocytes	0	0	0	1	1	3	5	5	7	9	0.465513	0.204452
4041	Cardiomyocytes	1	2	3	4	5	10	14	17	20	24	0.408397	0.225095
4042	Cardiomyocytes	1	2	3	5	5	8	14	19	21	23	0.392086	0.228297
4043	Cardiomyocytes	0	0	0	0	0	1	1	1	2	2	0.607749	0.188107
4044	Cardiomyocytes	0	0	0	2	4	6	8	11	13	15	0.697116	0.178135
4045	Cardiomyocytes	0	0	0	0	2	3	7	7	8	10	0.619689	0.270822
4046	Cardiomyocytes	0	0	0	1	1	2	4	5	5	5	0.811474	0.0699557
4047	Cardiomyocytes	1	2	4	5	5	8	10	12	13	16	0.509967	0.240523
4048	Cardiomyocytes	0	0	0	1	2	3	4	7	8	9	0.530365	0.180158
4049	Cardiomyocytes	0	0	0	0	2	3	4	6	8	9	0.475513	0.180216
4050	Cardiomyocytes	0	1	2	2	2	4	4	6	10	11	0.475513	0.260644
4051	Cardiomyocytes	0	0	0	0	0	1	1	1	5	5	0.634415	0.241885
4052	Cardiomyocytes	0	0	0	1	2	4	5	6	7	9	0.636563	0.191779
4053	Cardiomyocytes	1	2	2	2	6	7	8	8	9	12	0.509967	0.240978
4054	Cardiomyocytes	0	2	2	2	4	5	5	8	10	11	0.610851	0.245121
4055	Cardiomyocytes	0	0	0	0	0	0	0	1	1	3	0.780623	0.0585134
4056	Cardiomyocytes	0	0	1	1	2	2	3	4	4	4	0.803373	0.133443
4057	Surface ectoderm	0	0	0	0	1	1	2	2	2	2	0.644172	0.2114
4058	Surface ectoderm	0	0	1	1	3	4	5	5	8	9	0.692087	-0.0691552
4059	Surface ectoderm	1	2	2	2	2	2	2	2	2	3	0.711251	0.0664894
4060	Surface ectoderm	0	0	1	2	3	6	9	12	16	22	0.689097	0.236378
4061	Surface ectoderm	0	0	0	0	0	2	3	5	5	9	0.654481	0.219378
4062	Surface ectoderm	0	0	0	1	2	3	3	6	7	14	0.707189	0.175116
4063	Surface ectoderm	0	0	0	0	2	2	2	2	2	2	0.658352	0.0297842
4064	ExE endoderm	0	0	0	2	3	3	4	5	6	7	0.655723	0.229526
4065	Surface ectoderm	0	1	2	2	2	2	3	3	3	3	0.73514	0.182601
4066	Surface ectoderm	0	0	1	2	2	3	3	4	7	9	0.727775	-0.0288898
4067	Surface ectoderm	0	0	0	0	0	0	1	1	1	2	0.708656	0.0551941
4068	Mixed mesenchymal mesoderm	1	1	1	3	5	6	10	12	18	18	0.667259	0.0993719
4069	Mixed mesenchymal mesoderm	0	0	1	1	3	5	6	8	13	14	0.488278	0.0956603
4070	Allantois	0	2	2	3	5	6	9	12	13	18	0.735824	0.169234
4071	Lateral plate mesoderm	0	0	1	5	9	9	10	18	23	26	0.609966	0.137208
4072	Intermediate mesoderm	0	0	0	3	6	6	11	16	18	20	0.543293	0.143776
4073	Mixed mesenchymal mesoderm	0	0	0	0	0	1	1	1	2	3	0.617272	0.0930558
4074	Lateral plate mesoderm	0	0	1	1	2	6	11	15	17	20	0.468884	0.166904
4075	Intermediate mesoderm	0	0	0	1	2	2	2	2	3	4	0.618026	0.101907
4076	Haematoendothelial progenitors	0	2	2	2	3	3	6	11	16	20	0.673262	0.0761143
4077	Endothelium	0	0	0	0	0	0	0	0	2	2	0.67156	0.180795
4078	Allantois	1	2	2	3	5	6	8	10	11	13	0.540342	0.145701
4079	Intermediate mesoderm	0	0	0	1	1	2	4	5	8	8	0.644894	0.12742
4080	Intermediate mesoderm	0	0	0	1	3	3	4	9	12	15	0.586275	0.103921
4081	Haematoendothelial progenitors	0	1	1	1	1	1	1	1	1	2	0.762024	0.106954
4082	Haematoendothelial progenitors	1	1	1	1	1	2	2	2	3	7	0.659798	0.126552
4083	Allantois	0	0	0	0	0	1	2	2	3	5	0.733213	0.0690531
4084	Intermediate mesoderm	1	1	1	1	1	2	3	4	7	7	0.627201	0.110023
4085	Intermediate mesoderm	0	1	2	4	7	8	12	15	19	24	0.691054	0.106045
4086	Intermediate mesoderm	0	0	0	0	0	2	2	2	2	2	0.525175	-0.0226283
4087	Definitive endoderm	1	1	1	1	2	2	2	2	2	2	0.773091	0.0998077
4088	Intermediate mesoderm	1	1	2	3	5	7	9	10	14	18	0.531688	0.133041
4089	Cardiomyocytes	0	0	0	0	1	3	4	7	8	11	0.52871	0.140011
4090	Endothelium	0	0	5	6	7	7	7	8	11	11	0.72807	0.0653832
4091	Intermediate mesoderm	1	1	1	1	1	1	1	2	2	2	0.734375	0.0808714
4092	Allantois	0	1	1	1	2	2	2	2	2	2	0.716865	0.0480011
4093	Gut tube	0	1	1	1	1	3	5	8	9	10	0.549858	0.0903393
4094	Haematoendothelial progenitors	0	1	1	1	2	3	4	4	6	6	0.617439	0.065227
4095	Intermediate mesoderm	0	0	0	0	0	1	1	1	1	1	0.697085	0.153379
4096	Lateral plate mesoderm	0	0	1	1	1	1	1	1	1	1	0.709697	0.0658749
4097	Haematoendothelial progenitors	0	0	0	0	0	2	2	4	4	5	0.731708	0.0415151
4098	Lateral plate mesoderm	0	1	1	1	1	4	8	13	15	17	0.73514	0.105675
4099	Lateral plate mesoderm	1	1	1	3	3	3	3	3	3	9	0.621629	-0.0633797
4100	Intermediate mesoderm	0	0	0	1	1	2	2	2	3	3	0.703365	0.0141411
4101	Lateral plate mesoderm	2	2	3	5	5	5	5	6	6	6	0.531947	-0.0610598
4102	Intermediate mesoderm	0	1	3	4	6	8	11	15	18	23	0.51636	0.144158
4103	Lateral plate mesoderm	0	0	2	5	6	9	12	13	17	20	0.588745	0.128372
4104	Lateral plate mesoderm	0	0	0	1	1	4	6	7	7	8	0.639491	0.0406999
4105	Intermediate mesoderm	0	0	0	0	1	1	1	1	1	1	0.790925	-0.0334261
4106	Haematoendothelial progenitors	0	0	0	1	1	1	2	3	5	8	0.625384	0.148196
4107	Lateral plate mesoderm	0	0	3	4	8	9	9	11	14	20	0.504262	0.110633
4108	Intermediate mesoderm	1	1	2	2	5	6	6	7	9	15	0.596252	0.109809
4109	Allantois	0	0	2	2	2	2	3	4	5	5	0.643588	0.0843935
4110	Haematoendothelial progenitors	0	0	1	3	3	3	3	3	4	4	0.621862	-0.0612345
4111	Intermediate mesoderm	1	3	3	4	4	4	4	5	5	5	0.532966	-0.0573639
4112	Lateral plate mesoderm	0	0	0	1	1	3	5	7	11	14	0.542282	0.0763663
4113	Endothelium	0	0	0	0	0	0	0	0	0	1	0.780398	-0.0250641
4114	Haematoendothelial progenitors	1	2	2	2	3	5	10	13	15	17	0.61001	0.112831
4115	Lateral plate mesoderm	0	1	2	4	6	8	9	9	12	15	0.494161	0.0977718
4116	Haematoendothelial progenitors	1	1	3	5	6	8	10	10	10	10	0.689625	0.136844
4117	Lateral plate mesoderm	2	2	2	3	4	4	4	5	5	5	0.49472	-0.0610717
4118	Intermediate mesoderm	0	0	1	2	3	8	13	15	21	25	0.644427	0.117822
4119	Endothelium	0	0	1	1	2	2	3	3	4	4	0.676578	-0.0473411
4120	Intermediate mesoderm	0	0	0	0	0	1	3	3	5	6	0.701921	0.0748697
4121	Intermediate mesoderm	0	0	0	1	1	1	2	3	4	4	0.794101	0.0908699
4122	Intermediate mesoderm	1	1	1	1	2	4	5	6	6	7	0.619665	0.0102878
4123	Lateral plate mesoderm	0	0	0	0	0	0	0	0	0	0	0.788275	0.0748346
4124	Intermediate mesoderm	1	1	3	3	4	6	7	11	11	12	0.535069	0.0922336
4125	Lateral plate mesoderm	0	0	0	0	0	0	1	1	1	1	0.70474	0.154598
4126	Lateral plate mesoderm	1	3	3	5	7	8	10	10	11	14	0.567181	0.074253
4127	Lateral plate mesoderm	3	3	3	5	6	7	9	9	13	15	0.541941	0.135644
4128	Lateral plate mesoderm	0	0	0	0	2	3	3	4	8	11	0.593196	0.102992
4129	Lateral plate mesoderm	0	0	1	2	2	3	3	3	3	4	0.666868	-0.0225014
4130	Mixed mesenchymal mesoderm	0	1	2	3	6	6	9	11	16	19	0.688625	0.0602581
4131	Lateral plate mesoderm	0	0	0	1	1	1	2	3	4	5	0.669792	-0.0568872
4132	Intermediate mesoderm	0	0	0	0	0	0	2	4	4	4	0.606837	-0.0382942
4133	Lateral plate mesoderm	0	2	3	4	4	5	7	8	9	10	0.595641	0.0993652
4134	Lateral plate mesoderm	0	1	1	1	2	4	4	4	4	6	0.611879	-0.0639611
4135	Intermediate mesoderm	0	0	0	2	2	2	4	4	5	6	0.788275	-0.0511837
4136	Lateral plate mesoderm	0	0	0	0	0	1	1	2	2	6	0.694278	0.00151896
4137	Lateral plate mesoderm	0	0	1	3	5	8	11	13	16	21	0.639588	0.122816
4138	Intermediate mesoderm	0	0	0	0	1	3	4	9	13	17	0.651738	0.113305
4139	Lateral plate mesoderm	1	1	2	3	4	5	5	6	7	9	0.586852	0.0612383
4140	Lateral plate mesoderm	0	0	0	0	0	0	1	1	1	1	0.738934	0.076035
4141	Intermediate mesoderm	0	0	0	0	2	4	6	7	10	10	0.658982	0.0794725
4142	Lateral plate mesoderm	1	2	2	5	7	8	9	12	13	17	0.562583	0.132828
4143	Lateral plate mesoderm	0	1	1	1	3	3	7	8	9	11	0.502145	0.101576
4144	Lateral plate mesoderm	0	0	1	1	2	4	4	6	7	10	0.72341	0.0280089
4145	Lateral plate mesoderm	0	1	1	4	6	6	9	12	14	16	0.599189	0.0794785
4146	Lateral plate mesoderm	1	1	1	1	2	3	4	5	6	7	0.561071	0.0845347
4147	Lateral plate mesoderm	2	2	4	5	5	8	9	9	9	13	0.489687	0.0664216
4148	Intermediate mesoderm	1	2	2	4	5	6	6	7	7	9	0.519967	0.0507459
4149	Intermediate mesoderm	0	0	0	0	1	2	3	3	3	4	0.594319	-0.0719259
4150	Lateral plate mesoderm	0	0	1	1	1	1	2	2	4	4	0.776586	-0.0436862
4151	Intermediate mesoderm	1	1	1	2	2	3	4	4	4	4	0.538575	0.0100031
4152	Lateral plate mesoderm	0	0	1	1	2	4	5	6	8	10	0.597359	0.0263804
4153	Intermediate mesoderm	0	0	0	0	4	6	6	6	10	14	0.759749	0.0234691
4154	Lateral plate mesoderm	0	0	0	2	2	2	3	4	4	4	0.673131	-0.0206844
4155	Lateral plate mesoderm	0	0	0	1	1	2	4	6	6	7	0.355849	-0.0363846
4156	Intermediate mesoderm	0	1	1	1	1	1	2	3	4	7	0.668499	0.0691798
4157	Lateral plate mesoderm	0	1	2	3	4	7	9	10	11	11	0.703632	0.0964064
4158	Lateral plate mesoderm	0	0	0	1	3	3	6	6	6	10	0.69563	0.0615683
4159	Lateral plate mesoderm	0	2	2	2	3	8	10	13	15	16	0.524236	0.0987488
4160	Lateral plate mesoderm	0	1	1	1	1	1	2	2	2	2	0.647602	0.102154
4161	Lateral plate mesoderm	0	1	2	3	5	7	8	10	10	15	0.632712	0.074607
4162	Lateral plate mesoderm	0	0	0	0	0	0	0	1	1	1	0.67156	0.0224743
4163	Lateral plate mesoderm	1	1	1	1	1	3	5	7	9	9	0.552592	0.0689628
4164	Intermediate mesoderm	1	2	4	4	4	5	5	5	5	6	0.474432	-0.0464687
4165	Intermediate mesoderm	0	1	2	4	4	4	8	12	14	17	0.715869	0.0772287
4166	Lateral plate mesoderm	0	1	1	1	1	2	3	5	6	8	0.532779	0.0341185
4167	Lateral plate mesoderm	0	2	4	4	4	5	5	5	6	7	0.59438	-0.042311
4168	Lateral plate mesoderm	1	1	2	3	7	9	9	10	14	16	0.462635	0.120661
4169	Gut tube	1	2	3	5	5	6	10	13	13	17	0.504537	0.118011
4170	Lateral plate mesoderm	0	1	2	4	7	7	10	13	16	17	0.679665	0.0714663
4171	Intermediate mesoderm	1	1	1	2	3	3	6	7	9	10	0.620195	0.0184093
4172	Lateral plate mesoderm	0	0	0	0	0	1	2	2	2	2	0.774358	0.100111
4173	Intermediate mesoderm	0	0	1	1	1	1	1	2	2	2	0.803373	0.101329
4174	Intermediate mesoderm	1	3	4	4	4	9	10	13	17	19	0.537194	0.103921
4175	Lateral plate mesoderm	0	1	2	3	5	7	7	8	10	12	0.593196	0.105035
4176	Lateral plate mesoderm	0	0	0	0	1	4	4	4	6	6	0.653459	-0.0345695
4177	Surface ectoderm	0	0	1	1	1	2	3	3	3	3	0.5723	0.0426058
4178	Lateral plate mesoderm	1	3	3	4	5	6	7	9	13	16	0.589407	0.068788
4179	Intermediate mesoderm	0	1	4	4	6	8	10	11	12	13	0.43992	0.100428
4180	Lateral plate mesoderm	0	0	0	0	1	1	1	1	2	5	0.774358	-0.0966533
4181	Lateral plate mesoderm	0	0	1	2	5	10	10	15	19	21	0.650239	0.132727
4182	Surface ectoderm	0	0	0	0	0	1	1	2	2	3	0.533461	0.0288721
4183	Mixed mesenchymal mesoderm	0	1	1	1	6	7	8	11	15	18	0.533993	0.109312
4184	Lateral plate mesoderm	1	1	1	4	4	6	7	10	10	12	0.554331	0.129836
4185	Intermediate mesoderm	0	0	0	1	2	4	4	4	4	5	0.663831	-0.0373546
4186	Intermediate mesoderm	0	1	1	1	1	1	1	1	1	1	0.466789	0.0434277
4187	Lateral plate mesoderm	0	0	1	2	3	4	4	5	6	7	0.620596	0.126005
4188	Lateral plate mesoderm	0	0	0	1	2	2	4	6	8	8	0.659174	-0.075784
4189	Allantois	1	2	2	5	5	5	5	5	5	7	0.553061	0.0458468
4190	Lateral plate mesoderm	0	0	0	0	0	1	1	1	1	1	0.773348	0.103919
4191	Intermediate mesoderm	0	0	1	1	2	4	7	12	14	15	0.584924	0.11165
4192	Lateral plate mesoderm	0	0	0	1	3	5	6	8	9	11	0.637743	0.0281779
4193	Spinal cord	0	1	1	1	1	3	5	6	6	9	0.567928	0.1136
4194	Lateral plate mesoderm	0	0	0	0	1	1	1	1	1	1	0.788275	0.124704
4195	Lateral plate mesoderm	0	0	0	0	1	1	2	2	3	3	0.585182	0.0825343
4196	Lateral plate mesoderm	0	0	0	1	5	6	6	7	11	15	0.620596	0.13519
4197	Lateral plate mesoderm	1	1	1	1	1	3	3	4	5	7	0.509063	0.0899084
4198	Lateral plate mesoderm	0	1	1	1	1	1	2	2	3	3	0.565408	0.0301534
4199	Lateral plate mesoderm	0	0	0	0	0	0	0	1	1	3	0.732238	0.118838
4200	Lateral plate mesoderm	0	1	1	1	2	3	3	5	6	6	0.530606	-0.0202557
4201	Allantois	0	1	1	2	4	7	9	13	16	18	0.571993	0.110403
4202	Intermediate mesoderm	0	0	0	0	0	0	0	1	1	3	0.717826	0.101962
4203	Intermediate mesoderm	0	0	0	0	0	0	2	3	3	3	0.73179	-0.0531437
4204	Allantois	0	0	0	0	3	5	8	14	20	26	0.719812	0.129466
4205	Mixed mesenchymal mesoderm	0	0	0	1	1	1	1	1	1	1	0.628299	0.0519882
4206	Splanchnic mesoderm	0	0	1	1	2	6	9	10	14	17	0.626563	0.100414
4207	Lateral plate mesoderm	0	0	0	0	1	1	1	3	5	7	0.60536	0.13735
4208	Lateral plate mesoderm	0	0	0	1	2	2	2	6	6	8	0.650707	-0.00579848
4209	Intermediate mesoderm	0	0	0	0	0	0	1	1	2	2	0.755217	0.0939642
4210	Splanchnic mesoderm	0	0	0	1	1	2	2	2	2	3	0.691693	0.0530497
4211	Intermediate mesoderm	0	0	2	4	6	7	7	9	9	13	0.607191	0.0771245
4212	Intermediate mesoderm	0	0	0	0	2	3	3	3	4	9	0.597809	0.0549643
4213	Lateral plate mesoderm	0	0	0	0	2	3	4	4	6	9	0.663849	-0.0272847
4214	Lateral plate mesoderm	0	1	2	2	3	4	7	8	10	12	0.686749	0.111727
4215	Haematoendothelial progenitors	1	1	1	1	1	1	1	5	6	6	0.586616	-0.0298944
4216	Intermediate mesoderm	0	0	2	2	4	6	6	6	6	7	0.647917	0.102655
4217	Lateral plate mesoderm	0	0	0	1	1	1	2	4	4	5	0.732238	-0.0727224
4218	Lateral plate mesoderm	0	1	1	2	2	3	3	4	4	5	0.624099	0.017736
4219	Intermediate mesoderm	0	0	0	1	3	5	9	11	11	17	0.654616	0.122634
4220	Intermediate mesoderm	0	0	0	0	1	1	2	3	3	4	0.515394	0.0872841
4221	Lateral plate mesoderm	0	0	0	0	1	1	1	3	4	4	0.579371	0.0350225
4222	Intermediate mesoderm	0	0	0	1	1	3	3	3	5	6	0.568129	0.0878358
4223	Lateral plate mesoderm	0	0	0	1	2	2	7	10	12	17	0.617482	0.109582
4224	Intermediate mesoderm	0	1	1	1	1	1	1	1	1	1	0.499246	0.0478519
4225	Splanchnic mesoderm	0	0	0	0	2	2	2	2	3	3	0.639467	0.0678218
4226	Lateral plate mesoderm	1	1	2	2	3	4	4	4	5	6	0.636387	0.00540438
4227	Splanchnic mesoderm	0	0	0	1	1	1	2	4	6	6	0.789831	0.0706043
4228	Spinal cord	0	0	0	0	0	0	0	1	2	2	0.65444	0.121571
4229	Intermediate mesoderm	0	1	1	1	2	2	3	3	6	6	0.660101	0.0637368
4230	Spinal cord	0	1	1	1	1	2	2	2	3	3	0.623378	0.0245807
4231	Lateral plate mesoderm	0	0	0	0	1	1	1	1	2	3	0.770642	0.0773613
4232	Lateral plate mesoderm	0	0	0	0	0	0	0	1	2	2	0.732238	0.0783505
4233	Lateral plate mesoderm	0	0	0	0	1	1	3	6	7	10	0.503226	0.0135268
4234	Lateral plate mesoderm	0	0	1	2	4	5	8	10	10	10	0.702636	0.0421535
4235	Intermediate mesoderm	0	1	1	1	1	1	2	2	4	4	0.579651	-0.0421752
4236	Intermediate mesoderm	0	0	0	0	2	3	3	4	6	7	0.803373	-0.0602904
4237	Lateral plate mesoderm	0	0	0	0	0	0	1	2	3	5	0.688567	0.0099541
4238	Lateral plate mesoderm	0	0	2	2	3	4	5	7	9	12	0.453308	0.112255
4239	Spinal cord	0	1	2	3	3	3	4	4	4	4	0.567969	0.0431565
4240	NMP	0	0	0	1	1	1	2	2	2	2	0.811474	-0.0576963
4241	Gut tube	0	0	1	3	3	3	3	4	6	11	0.644332	0.0132575
4242	Lateral plate mesoderm	0	0	0	1	3	7	13	16	20	23	0.496348	0.14245
4243	Lateral plate mesoderm	0	0	0	0	0	2	3	4	5	5	0.832555	-0.0694068
4244	Lateral plate mesoderm	0	1	1	3	3	5	5	6	8	10	0.624894	0.116738
4245	Intermediate mesoderm	0	0	0	1	4	6	7	7	9	12	0.598106	0.0674676
4246	Lateral plate mesoderm	0	0	1	1	1	1	1	2	3	5	0.60055	0.0727302
4247	Lateral plate mesoderm	0	1	1	2	2	2	2	2	4	5	0.624323	-0.0589759
4248	Spinal cord	0	0	0	0	2	3	4	4	4	5	0.637705	0.0599519
4249	Lateral plate mesoderm	0	1	1	1	1	1	2	4	6	10	0.538832	0.098386
4250	Haematoendothelial progenitors	0	0	0	0	0	0	1	1	2	4	0.555454	0.0194442
4251	Lateral plate mesoderm	0	1	2	2	4	6	9	11	12	13	0.603919	0.106129
4252	Lateral plate mesoderm	0	0	0	1	2	3	3	4	4	4	0.732858	0.0842199
4253	Lateral plate mesoderm	0	1	1	1	1	1	1	1	2	2	0.798069	-0.0429678
4254	Lateral plate mesoderm	0	0	0	1	1	2	2	4	4	5	0.631841	0.0159375
4255	Lateral plate mesoderm	0	0	1	3	5	5	6	7	8	10	0.654172	-0.00200177
4256	Intermediate mesoderm	0	0	1	3	3	3	5	5	7	10	0.669504	0.0197568
4257	Gut tube	0	0	1	2	2	2	2	2	2	3	0.575988	0.09176
4258	Lateral plate mesoderm	0	0	1	1	3	5	5	7	9	12	0.544251	0.0721881
4259	Intermediate mesoderm	0	0	1	2	6	7	8	10	10	11	0.419039	0.092879
4260	Surface ectoderm	0	0	0	0	1	1	2	2	3	4	0.755217	0.101318
4261	Allantois	0	1	2	2	4	7	8	8	11	13	0.606525	0.112773
4262	Spinal cord	0	0	0	1	1	3	5	6	8	11	0.580238	0.0779732
4263	Surface ectoderm	0	0	2	3	3	3	5	5	8	9	0.654404	0.102536
4264	Intermediate mesoderm	0	0	2	3	3	3	3	4	5	6	0.612894	0.0955769
4265	Mixed mesenchymal mesoderm	0	0	0	1	1	2	3	5	8	10	0.573503	0.0923814
4266	Lateral plate mesoderm	1	1	2	4	6	8	8	8	11	12	0.668679	0.0571855
4267	Lateral plate mesoderm	0	1	1	1	2	3	3	3	4	5	0.631047	-0.0499328
4268	Lateral plate mesoderm	0	0	1	1	1	2	2	2	2	2	0.803373	0.10714
4269	Intermediate mesoderm	0	0	0	0	0	0	1	2	3	3	0.753392	0.0631832
4270	Lateral plate mesoderm	0	0	2	2	2	3	4	4	5	13	0.536176	0.0676145
4271	Intermediate mesoderm	0	0	0	0	0	0	1	2	2	3	0.720388	0.133486
4272	Splanchnic mesoderm	0	0	1	2	4	7	9	9	14	19	0.652232	0.105135
4273	Intermediate mesoderm	0	0	0	0	0	0	0	1	2	2	0.761579	0.0718176
4274	Splanchnic mesoderm	0	1	1	3	4	4	5	5	6	6	0.293696	0.0515664
4275	Intermediate mesoderm	0	0	0	1	1	1	1	1	3	6	0.612589	0.0553251
4276	Lateral plate mesoderm	0	0	0	0	0	0	0	0	0	0	0.736505	0.0782451
4277	Spinal cord	0	0	0	0	0	0	2	5	6	7	0.591504	0.0778957
4278	Intermediate mesoderm	0	0	1	2	2	3	3	3	3	3	0.453197	0.0280092
4279	Lateral plate mesoderm	0	1	1	1	1	1	2	2	2	3	0.584902	-0.0621408
4280	Surface ectoderm	0	1	1	1	1	1	1	1	1	1	0.586656	0.0229325
4281	Intermediate mesoderm	0	0	0	2	5	6	7	8	9	9	0.616261	0.100507
4282	Lateral plate mesoderm	1	1	1	1	1	2	3	3	3	4	0.532521	-0.0684563
4283	Lateral plate mesoderm	0	1	1	1	1	1	1	2	5	8	0.703632	-0.0431202
4284	Lateral plate mesoderm	0	0	0	1	1	1	1	2	4	5	0.583556	0.0818469
4285	Splanchnic mesoderm	0	0	0	0	0	0	0	0	1	1	0.486091	0.0425989
4286	Spinal cord	0	2	2	3	3	3	3	4	5	7	0.577488	0.0598198
4287	Intermediate mesoderm	0	0	0	0	0	0	0	0	1	1	0.672848	-0.00578181
4288	Gut tube	0	0	0	0	1	2	3	3	3	4	0.542906	-0.0418101
4289	Intermediate mesoderm	0	1	1	1	3	5	7	10	11	14	0.59104	0.103658
4290	Intermediate mesoderm	0	0	0	0	0	0	1	2	4	6	0.718609	0.0363413
4291	Lateral plate mesoderm	0	0	0	1	1	1	4	6	6	7	0.721013	0.0640334
4292	Lateral plate mesoderm	0	0	0	2	3	4	7	9	10	12	0.716813	-0.00660034
4293	Lateral plate mesoderm	1	1	1	1	2	2	2	3	5	6	0.563923	0.00671258
4294	Lateral plate mesoderm	1	3	3	5	5	6	7	9	10	12	0.589465	0.041348
4295	Lateral plate mesoderm	0	0	0	0	0	0	0	0	1	4	0.683181	0.0922151
4296	Gut tube	0	0	0	0	0	3	3	3	4	6	0.402068	0.0158785
4297	Haematoendothelial progenitors	0	0	0	0	0	1	1	1	3	3	0.664323	0.143507
4298	Gut tube	0	0	0	0	0	1	1	2	2	3	0.773091	0.0675857
4299	Allantois	0	0	0	2	6	7	7	7	10	11	0.705214	0.0601154
4300	Intermediate mesoderm	0	0	0	2	4	4	6	6	6	8	0.642676	0.0830746
4301	Surface ectoderm	0	0	1	1	2	2	2	3	3	3	0.534255	0.0222224
4302	Intermediate mesoderm	0	0	0	0	0	0	0	1	1	1	0.736093	0.113587
4303	Intermediate mesoderm	0	0	1	3	5	6	7	7	12	12	0.651575	-0.0108062
4304	Lateral plate mesoderm	1	1	1	1	2	3	3	5	5	5	0.665113	0.0882833
4305	Intermediate mesoderm	0	0	1	1	1	1	3	4	5	8	0.715048	0.0571639
4306	Splanchnic mesoderm	0	0	0	0	0	0	0	0	0	1	0.675763	-0.0136981
4307	Lateral plate mesoderm	0	0	0	0	0	1	2	2	2	2	0.832555	0.0903588
4308	Lateral plate mesoderm	0	0	0	0	0	0	0	0	0	1	0.682499	-0.0574167
4309	Intermediate mesoderm	0	0	0	0	0	2	2	2	2	3	0.538575	0.00605884
4310	Spinal cord	0	0	2	2	3	3	3	4	7	7	0.561088	0.00698985
4311	Lateral plate mesoderm	0	1	1	1	1	1	1	1	2	2	0.752756	-0.0675324
4312	Lateral plate mesoderm	0	0	0	1	2	2	2	4	5	6	0.704149	-0.0809017
4313	Intermediate mesoderm	0	0	0	0	0	1	1	2	3	4	0.512368	0.0297235
4314	Lateral plate mesoderm	0	0	0	1	3	3	4	6	9	11	0.662891	0.0717325
4315	Gut tube	0	0	0	0	0	1	1	1	1	1	0.811474	0.0468193
4316	Gut tube	0	0	0	0	0	1	2	4	7	8	0.444574	0.0865195
4317	Lateral plate mesoderm	0	0	0	0	0	0	0	2	2	2	0.694927	-0.0588281
4318	Lateral plate mesoderm	0	1	1	1	1	1	3	4	4	6	0.586544	-0.0663021
4319	Intermediate mesoderm	0	0	0	0	1	1	2	3	3	3	0.738934	0.0762868
4320	Intermediate mesoderm	0	0	1	1	1	3	3	3	3	5	0.551765	-0.00396727
4321	Dermomyotome	1	1	1	1	1	1	1	1	2	2	0.780398	0.0388041
4322	Allantois	0	0	0	1	2	2	4	5	9	9	0.717826	0.0453838
4323	Intermediate mesoderm	0	0	0	1	1	1	1	1	1	1	0.516097	0.0349129
4324	Spinal cord	0	0	1	2	2	2	2	2	2	4	0.58548	0.0250265
4325	Splanchnic mesoderm	0	1	1	1	1	1	1	2	2	4	0.569491	0.0301677
4326	Surface ectoderm	0	0	0	0	0	0	0	3	4	4	0.532938	0.0869871
4327	Intermediate mesoderm	0	0	1	1	1	1	2	2	2	4	0.580862	0.0804826
4328	Lateral plate mesoderm	0	0	1	2	2	2	3	4	5	5	0.551243	-0.0574849
4329	Lateral plate mesoderm	0	0	0	1	2	3	4	5	6	7	0.527999	0.104683
4330	Lateral plate mesoderm	0	0	1	1	4	6	8	9	10	10	0.53909	0.0838006
4331	Intermediate mesoderm	0	0	0	2	2	3	7	8	9	9	0.612095	0.042184
4332	Lateral plate mesoderm	0	0	0	0	1	1	2	2	2	2	0.626622	-0.0300989
4333	Lateral plate mesoderm	0	1	2	2	2	4	6	6	7	8	0.559634	0.0725377
4334	Lateral plate mesoderm	0	0	0	0	0	0	0	0	0	2	0.832555	0.0811494
4335	Lateral plate mesoderm	0	1	1	1	4	4	5	5	9	12	0.56314	-0.0255679
4336	Lateral plate mesoderm	0	2	3	3	3	4	4	4	5	6	0.468097	0.0244825
4337	Splanchnic mesoderm	0	0	0	1	2	3	3	4	5	6	0.581101	0.0645998
4338	Neural crest	0	0	0	0	0	0	1	1	1	2	0.753392	0.045134
4339	Lateral plate mesoderm	1	3	3	3	5	5	5	7	9	11	0.660382	0.0356473
4340	Spinal cord	0	1	1	3	3	4	5	6	6	7	0.557101	0.0168091
4341	Spinal cord	0	0	0	0	0	0	0	1	2	4	0.781506	0.068868
4342	Spinal cord	0	0	1	1	1	2	3	5	7	8	0.639978	0.0162515
4343	Lateral plate mesoderm	0	1	1	1	2	2	2	3	3	5	0.638234	-0.0547702
4344	Splanchnic mesoderm	0	1	2	2	3	4	4	4	5	7	0.470609	0.0698233
4345	Lateral plate mesoderm	0	0	0	0	0	0	0	3	3	3	0.7581	-0.0111073
4346	Splanchnic mesoderm	0	0	0	0	1	1	1	3	3	3	0.719534	-0.0492737
4347	Spinal cord	0	1	1	1	1	1	1	3	4	5	0.510948	-0.0574796
4348	Spinal cord	1	1	1	1	1	1	2	3	4	4	0.620762	0.0390875
4349	NMP	0	0	0	1	1	3	4	7	8	13	0.558959	0.0064243
4350	Cranial mesoderm	0	0	1	1	2	2	2	3	5	6	0.535614	0.0369573
4351	Lateral plate mesoderm	1	1	3	3	6	8	11	14	17	19	0.518712	0.112239
4352	Intermediate mesoderm	0	0	0	0	1	1	2	4	5	5	0.734647	0.0721791
4353	Spinal cord	0	0	0	0	0	1	1	3	3	3	0.696079	0.0655375
4354	Intermediate mesoderm	0	1	2	3	3	3	3	3	6	7	0.581486	-0.0399611
4355	Lateral plate mesoderm	0	0	0	0	0	1	1	2	2	3	0.598183	-0.078641
4356	Lateral plate mesoderm	0	3	3	4	5	7	8	9	10	11	0.565756	0.0422643
4357	Surface ectoderm	0	0	0	0	0	0	1	3	3	3	0.623378	0.0110485
4358	Dermomyotome	0	0	0	0	1	1	1	1	3	4	0.659552	0.102075
4359	Intermediate mesoderm	0	0	1	3	3	4	6	8	9	9	0.581445	-0.0471547
4360	Intermediate mesoderm	0	2	3	5	6	8	10	11	11	11	0.413068	0.0532085
4361	Spinal cord	0	0	0	0	0	1	2	3	5	6	0.678801	0.0357985
4362	Allantois	1	2	3	4	6	8	13	17	20	26	0.576079	0.121568
4363	Intermediate mesoderm	0	1	1	1	1	3	3	4	6	7	0.522945	-0.0512356
4364	Dermomyotome	0	0	2	2	2	3	4	4	6	8	0.480305	-0.00807747
4365	Dermomyotome	1	2	2	3	4	4	6	7	9	12	0.524217	0.0601448
4366	Lateral plate mesoderm	1	1	2	2	2	3	3	3	5	9	0.65486	-0.056805
4367	Intermediate mesoderm	0	0	1	1	1	2	2	2	2	2	0.701049	0.0894655
4368	Presomitic mesoderm	0	0	0	0	1	1	2	2	2	2	0.781506	-0.0178724
4369	Splanchnic mesoderm	0	0	0	0	2	4	4	4	5	5	0.602752	0.0692288
4370	Spinal cord	0	0	0	0	0	1	1	1	2	3	0.654958	0.0597003
4371	Intermediate mesoderm	0	0	0	0	0	0	0	2	2	2	0.701404	0.0608559
4372	Mixed mesenchymal mesoderm	0	0	0	1	4	11	15	17	17	24	0.510879	0.142994
4373	Spinal cord	0	0	0	0	0	0	0	0	1	1	0.586275	0.0556708
4374	Spinal cord	0	0	0	0	0	0	0	0	0	3	0.715131	-0.0412186
4375	Lateral plate mesoderm	0	0	0	0	1	2	2	2	2	2	0.757868	0.0874914
4376	Intermediate mesoderm	0	0	1	2	2	3	3	5	5	7	0.704469	0.0522217
4377	Intermediate mesoderm	0	2	2	2	2	4	4	5	7	8	0.442591	0.0649508
4378	Intermediate mesoderm	0	0	0	0	0	0	1	1	3	4	0.562811	-0.0272186
4379	Lateral plate mesoderm	0	0	0	0	0	0	0	1	2	2	0.759008	0.0705012
4380	Intermediate mesoderm	0	0	0	0	0	0	1	3	5	8	0.59682	0.091024
4381	Haematoendothelial progenitors	0	0	1	2	4	5	7	10	16	17	0.673145	0.169435
4382	Lateral plate mesoderm	0	0	0	0	0	1	1	2	3	4	0.607911	0.0183094
4383	Intermediate mesoderm	0	0	0	0	0	0	0	0	1	2	0.575358	0.0347034
4384	Lateral plate mesoderm	0	0	1	1	1	1	5	8	8	9	0.658982	-0.0595126
4385	Intermediate mesoderm	0	1	2	2	2	3	3	3	4	4	0.667559	-0.0600298
4386	Surface ectoderm	0	0	1	1	1	1	1	1	2	2	0.622893	0.0620369
4387	Dermomyotome	0	0	0	1	1	1	2	3	4	7	0.62784	0.074437
4388	Splanchnic mesoderm	0	2	2	2	2	3	4	5	5	5	0.598036	-0.0425696
4389	Spinal cord	0	1	1	3	4	4	5	8	9	10	0.566049	-0.0180739
4390	Intermediate mesoderm	0	0	1	1	1	1	1	1	2	4	0.620957	0.121048
4391	Mixed mesenchymal mesoderm	0	0	0	2	2	3	7	8	9	13	0.433242	0.142567
4392	Gut tube	0	0	0	0	2	2	2	4	5	5	0.759008	0.101064
4393	Intermediate mesoderm	0	1	1	1	3	6	6	10	10	10	0.579852	0.0657525
4394	Intermediate mesoderm	0	1	2	2	3	3	4	4	4	7	0.538159	-0.0267239
4395	Spinal cord	0	0	0	0	0	0	0	0	0	0	0.60246	0.028847
4396	Intermediate mesoderm	1	1	1	1	1	3	3	5	5	5	0.731213	0.0207076
4397	Forebrain/Midbrain/Hindbrain	0	0	0	1	1	2	2	4	5	5	0.625984	0.0952513
4398	Intermediate mesoderm	1	1	1	1	1	2	3	4	5	6	0.719812	0.0310582
4399	Lateral plate mesoderm	0	0	1	1	1	2	4	4	5	6	0.627225	-0.0533968
4400	NMP	0	0	1	1	2	4	4	6	9	11	0.624058	-0.0621081
4401	Intermediate mesoderm	0	2	2	2	3	5	8	10	14	16	0.55766	0.128969
4402	Intermediate mesoderm	0	0	0	0	1	1	2	3	3	3	0.558895	0.0703441
4403	Dermomyotome	1	1	1	2	2	2	3	3	3	4	0.560042	0.0403077
4404	Lateral plate mesoderm	0	2	3	4	6	6	8	8	10	10	0.571601	0.0664651
4405	Cranial mesoderm	0	0	0	0	0	0	1	2	2	3	0.803373	0.0276221
4406	Dermomyotome	0	0	0	1	1	2	2	2	4	4	0.56516	0.00391155
4407	Spinal cord	0	0	0	0	1	2	3	3	3	4	0.749188	0.0335494
4408	Intermediate mesoderm	0	0	3	3	3	3	4	6	8	10	0.634179	-0.0367505
4409	Intermediate mesoderm	0	0	1	1	1	2	5	6	6	7	0.574094	-0.0182448
4410	Intermediate mesoderm	0	0	0	0	2	3	3	3	3	4	0.621346	0.102766
4411	Lateral plate mesoderm	0	3	4	7	8	8	9	10	10	12	0.544955	0.0781052
4412	Splanchnic mesoderm	0	0	0	0	0	0	0	1	1	1	0.70648	0.11358
4413	Surface ectoderm	0	0	0	0	2	2	3	5	6	7	0.604726	0.0345567
4414	Surface ectoderm	0	0	0	0	1	1	1	1	4	4	0.694678	0.0205839
4415	Presomitic mesoderm	0	1	2	2	2	2	4	6	8	9	0.515147	0.0198527
4416	Spinal cord	1	1	1	1	4	5	6	8	11	13	0.611175	0.0788594
4417	Haematoendothelial progenitors	0	1	1	1	1	1	3	4	4	5	0.648636	-0.0535928
4418	Haematoendothelial progenitors	1	1	1	1	1	1	1	1	1	2	0.760148	-0.00714552
4419	Lateral plate mesoderm	0	0	2	5	7	11	13	13	15	16	0.784003	0.10903
4420	Splanchnic mesoderm	0	0	0	1	2	4	5	5	5	6	0.706209	0.083467
4421	Dermomyotome	0	0	0	0	1	2	5	6	7	8	0.671976	0.00239538
4422	Intermediate mesoderm	0	0	0	1	3	3	6	6	7	9	0.593812	-0.00686984
4423	Spinal cord	0	0	0	1	1	1	2	3	3	4	0.714311	0.0669639
4424	Dermomyotome	1	1	2	2	2	2	3	3	5	7	0.639665	0.0440205
4425	Splanchnic mesoderm	0	0	0	0	0	2	2	4	5	6	0.683528	-0.00467429
4426	Endothelium	0	0	0	0	0	0	1	4	5	8	0.66801	0.0482292
4427	Intermediate mesoderm	0	0	1	1	2	2	4	4	6	8	0.685851	-0.0334768
4428	Forebrain/Midbrain/Hindbrain	0	1	2	2	2	3	4	4	4	4	0.580862	0.113873
4429	Lateral plate mesoderm	0	1	1	1	1	1	1	2	2	3	0.651234	0.0663851
4430	Haematoendothelial progenitors	1	1	1	1	1	1	1	3	3	3	0.692016	-0.038935
4431	Anterior somitic tissues	0	0	0	2	4	6	6	6	8	13	0.42975	0.0828491
4432	Haematoendothelial progenitors	0	0	1	1	1	2	2	2	2	3	0.707841	0.04583
4433	Intermediate mesoderm	0	0	0	0	0	1	1	1	1	1	0.682171	-0.0146041
4434	Endothelium	0	0	0	0	0	0	1	2	2	4	0.687402	0.0652353
4435	Lateral plate mesoderm	0	0	1	1	1	1	1	1	1	2	0.636347	0.108256
4436	Intermediate mesoderm	1	1	1	1	1	1	2	2	2	2	0.753392	-0.00444876
4437	Dermomyotome	0	0	0	2	3	4	4	4	5	5	0.683766	-0.00703581
4438	Dermomyotome	0	1	1	1	1	2	2	3	7	10	0.628299	-0.020988
4439	Splanchnic mesoderm	0	0	0	0	0	0	0	1	1	2	0.803373	0.0359521
4440	Endothelium	0	0	0	0	1	1	1	1	1	2	0.75502	0.069522
4441	Dermomyotome	0	0	2	3	4	4	5	6	8	9	0.415316	0.0398525
4442	Intermediate mesoderm	0	1	1	1	1	3	4	5	6	7	0.694076	0.0516416
4443	Intermediate mesoderm	0	0	0	0	0	0	0	0	0	0	0.789831	0.0605277
4444	Anterior somitic tissues	0	0	0	2	2	5	6	6	6	7	0.42515	0.0761523
4445	Allantois	0	0	1	2	3	8	13	18	21	29	0.371893	0.120139
4446	Intermediate mesoderm	0	0	0	0	4	4	6	8	10	14	0.680902	0.0515243
4447	Dermomyotome	0	0	0	1	2	3	5	6	7	7	0.553533	-0.0049099
4448	Presomitic mesoderm	0	0	1	2	2	3	3	3	3	3	0.798069	0.0505375
4449	Intermediate mesoderm	0	0	0	0	0	0	0	0	1	1	0.637392	0.0291967
4450	Haematoendothelial progenitors	0	2	4	5	6	8	10	10	10	10	0.623697	0.0769718
4451	Lateral plate mesoderm	0	1	1	1	1	1	1	1	3	4	0.636602	-0.0651872
4452	Lateral plate mesoderm	0	0	0	0	0	0	1	1	5	5	0.687402	-0.0410653
4453	Intermediate mesoderm	0	0	1	1	1	1	1	1	1	1	0.69678	0.177019
4454	Intermediate mesoderm	0	0	0	0	0	1	1	2	2	3	0.608732	0.0368027
4455	Haematoendothelial progenitors	0	2	3	5	6	8	10	11	11	12	0.65056	0.0871079
4456	Intermediate mesoderm	0	0	2	4	5	7	7	10	10	11	0.659249	0.0567855
4457	Mixed mesenchymal mesoderm	0	1	2	2	2	6	7	8	11	12	0.512569	0.141331
4458	Allantois	0	1	3	5	8	8	8	8	9	11	0.661749	0.0713571
4459	Lateral plate mesoderm	0	0	0	0	1	1	1	1	1	1	0.790925	0.159301
4460	Lateral plate mesoderm	1	1	1	1	1	3	4	5	6	9	0.480343	-0.0251577
4461	Lateral plate mesoderm	0	0	2	2	2	2	2	2	3	4	0.549815	0.0501894
4462	Intermediate mesoderm	0	0	0	0	0	0	0	0	0	0	0.69678	-0.0727718
4463	Lateral plate mesoderm	0	0	1	1	1	3	3	3	4	7	0.694712	0.0774334
4464	Intermediate mesoderm	0	0	1	3	7	13	16	21	23	26	0.597411	0.133973
4465	Intermediate mesoderm	1	1	1	1	1	1	2	2	2	2	0.708228	0.0587067
4466	Mixed mesenchymal mesoderm	0	3	4	6	8	9	9	10	11	12	0.734153	0.07373
4467	Lateral plate mesoderm	0	0	1	2	4	7	7	9	11	13	0.486996	0.101869
4468	Mixed mesenchymal mesoderm	0	0	0	1	1	2	3	4	4	4	0.686107	0.102469
4469	Intermediate mesoderm	0	0	1	1	2	2	2	2	2	3	0.67259	0.151693
4470	Intermediate mesoderm	0	1	3	4	6	7	11	13	16	19	0.627586	0.150416
4471	Lateral plate mesoderm	0	1	2	4	6	10	12	16	21	26	0.601153	0.134589
4472	Intermediate mesoderm	0	0	0	0	1	1	3	4	5	5	0.615122	-0.0188278
4473	Lateral plate mesoderm	0	0	0	0	1	2	4	4	6	8	0.604164	0.0980313
4474	Haematoendothelial progenitors	0	0	1	1	1	1	2	4	4	5	0.65845	-0.0300706
4475	Intermediate mesoderm	0	1	2	3	7	10	13	14	15	19	0.532891	0.105679
4476	Lateral plate mesoderm	0	0	1	4	7	7	7	9	11	15	0.707189	0.0578585
4477	Mixed mesenchymal mesoderm	0	0	2	3	5	5	5	5	5	5	0.613811	-0.0483235
4478	Intermediate mesoderm	1	1	4	5	6	9	9	11	13	16	0.612687	0.15057
4479	Lateral plate mesoderm	0	0	0	0	0	1	1	1	2	2	0.832555	0.133241
4480	Lateral plate mesoderm	0	0	0	1	1	3	5	7	8	11	0.600403	0.0320785
4481	Intermediate mesoderm	0	0	0	0	1	1	1	2	2	4	0.790925	0.102533
4482	Haematoendothelial progenitors	0	0	1	1	2	2	3	11	12	15	0.663056	0.125075
4483	Lateral plate mesoderm	0	1	1	2	4	6	6	7	8	9	0.575599	0.0480956
4484	Lateral plate mesoderm	0	2	3	5	9	10	12	14	16	22	0.643451	0.147936
4485	Lateral plate mesoderm	0	1	3	3	5	6	6	7	7	8	0.622212	0.0631153
4486	Lateral plate mesoderm	0	1	2	2	3	5	7	10	11	15	0.606648	0.112786
4487	Haematoendothelial progenitors	1	2	4	5	7	9	10	11	11	15	0.536131	0.107623
4488	Intermediate mesoderm	0	3	4	5	6	7	7	10	10	12	0.52486	0.154473
4489	Endothelium	0	1	1	2	2	2	2	3	4	5	0.567591	-0.0281104
4490	Lateral plate mesoderm	0	0	1	4	6	7	7	10	16	17	0.574727	0.0992202
4491	Lateral plate mesoderm	0	1	2	2	3	4	4	7	10	11	0.58747	0.127228
4492	Intermediate mesoderm	0	1	3	5	8	11	14	15	17	19	0.620596	0.106587
4493	Intermediate mesoderm	0	1	1	1	1	3	4	7	9	13	0.570478	0.0822389
4494	Lateral plate mesoderm	0	0	2	3	3	5	7	9	10	14	0.507398	0.0670647
4495	Lateral plate mesoderm	1	1	1	2	3	3	3	4	4	9	0.597411	-0.0639186
4496	Lateral plate mesoderm	0	0	1	2	3	3	4	5	9	10	0.561071	0.0878527
4497	Lateral plate mesoderm	0	0	3	6	6	8	10	11	14	18	0.575293	0.113021
4498	Surface ectoderm	0	0	2	3	3	4	5	5	6	8	0.691289	-0.0798721
4499	Endothelium	0	0	0	1	1	2	2	2	2	4	0.705893	-0.0988784
4500	Lateral plate mesoderm	0	0	0	0	0	0	0	0	0	0	0.710983	0.110861
4501	Haematoendothelial progenitors	0	1	1	2	2	6	7	7	13	16	0.487197	0.131713
4502	Lateral plate mesoderm	0	1	3	3	4	5	8	9	13	18	0.641856	0.0912677
4503	Lateral plate mesoderm	1	2	4	6	9	10	13	16	19	23	0.502938	0.141507
4504	Spinal cord	0	0	0	0	1	1	2	4	6	6	0.638975	0.00966765
4505	Spinal cord	0	0	0	0	2	3	4	4	4	4	0.664095	0.0428844
4506	Spinal cord	0	0	0	1	1	1	1	2	2	3	0.562869	-0.0368187
4507	Spinal cord	0	0	0	0	0	0	0	0	0	0	0.55518	0.0743177
4508	Spinal cord	0	0	0	1	1	2	2	2	3	4	0.681173	0.0486803
4509	Spinal cord	0	0	0	0	0	0	1	1	1	1	0.636112	0.0101835
4510	Intermediate mesoderm	0	1	2	2	5	6	6	8	11	11	0.517137	0.0332929
4511	Spinal cord	0	1	1	2	4	5	6	8	11	12	0.61069	-0.0385456
4512	NMP	0	0	1	1	1	1	1	2	3	4	0.720389	0.000121489
4513	Spinal cord	0	0	0	0	2	2	3	4	6	6	0.770642	0.00513366
4514	Spinal cord	0	0	1	1	1	2	4	6	7	9	0.408942	0.0756603
4515	Spinal cord	0	0	0	0	1	2	5	7	8	11	0.726706	0.018224
4516	Spinal cord	3	3	4	4	4	4	4	4	5	7	0.603919	0.0309078
4517	Spinal cord	0	0	0	0	0	0	3	5	6	7	0.694113	0.0311057
4518	Spinal cord	0	2	2	4	6	6	7	10	10	12	0.481255	-0.0352195
4519	Spinal cord	0	0	0	1	1	2	2	2	2	3	0.744055	0.0407924
4520	Spinal cord	0	1	1	2	2	2	2	3	3	4	0.641856	-0.00436214
4521	Spinal cord	0	0	0	1	1	1	3	7	12	13	0.503575	0.079301
4522	Spinal cord	0	0	0	0	1	1	1	2	5	5	0.590527	-0.0236636
4523	Spinal cord	0	1	3	3	3	3	5	7	8	9	0.608222	-0.0635214
4524	Spinal cord	0	0	0	2	3	3	3	4	5	5	0.728427	0.0796732
4525	Spinal cord	0	0	0	1	2	3	4	6	8	10	0.570111	-0.00452159
4526	Spinal cord	2	3	3	3	3	3	3	3	4	7	0.597359	0.0262045
4527	Spinal cord	0	1	1	1	2	3	3	3	3	4	0.650239	-0.0148763
4528	Spinal cord	0	0	0	1	1	2	2	2	3	3	0.710983	0.0673575
4529	Spinal cord	0	1	1	1	1	2	2	2	2	2	0.68593	-0.00257991
4530	Spinal cord	0	0	0	0	0	0	1	1	1	1	0.706155	0.00644658
4531	Spinal cord	0	0	1	1	1	1	1	1	1	3	0.68593	-0.0244804
4532	Spinal cord	0	0	0	0	1	1	5	7	8	8	0.702411	0.0519542
4533	Spinal cord	0	0	0	0	1	1	1	1	1	1	0.694113	0.0468828
4534	Spinal cord	0	0	1	2	2	5	7	10	10	10	0.321495	0.0691342
4535	Spinal cord	0	0	0	1	1	1	1	1	1	1	0.671798	-0.0290065
4536	Spinal cord	0	0	0	1	1	1	2	2	3	6	0.52591	0.0659668
4537	Spinal cord	0	1	2	3	3	4	4	4	6	6	0.612385	0.0734514
4538	Spinal cord	0	1	1	1	1	1	1	2	2	6	0.603524	0.0329932
4539	Spinal cord	0	0	0	1	1	3	3	4	8	8	0.602592	0.0454049
4540	Spinal cord	0	0	1	1	1	1	1	3	7	10	0.675879	0.0652436
4541	Spinal cord	0	0	0	0	0	0	1	1	1	4	0.671131	-0.0328738
4542	Spinal cord	0	0	0	0	0	1	1	1	1	4	0.675083	-0.00612845
4543	Presomitic mesoderm	0	0	0	1	1	3	5	5	7	8	0.562272	0.0201905
4544	Spinal cord	0	0	0	0	0	1	1	2	3	3	0.706155	0.0735648
4545	Spinal cord	0	0	1	1	1	1	3	4	4	5	0.708178	0.0759024
4546	Spinal cord	0	1	1	2	4	5	6	8	11	11	0.650239	0.0684872
4547	Spinal cord	0	1	1	1	1	1	1	2	3	4	0.771496	0.0193102
4548	Spinal cord	0	0	0	0	0	0	1	1	3	5	0.475539	0.0698041
4549	Spinal cord	0	0	0	0	1	2	2	2	2	4	0.524226	0.037743
4550	Spinal cord	0	1	2	2	3	3	5	5	5	6	0.621629	0.0744512
4551	NMP	0	0	0	1	1	1	4	5	5	5	0.772396	0.0451067
4552	Spinal cord	0	0	1	3	4	4	4	5	6	6	0.724981	0.0694276
4553	Spinal cord	1	1	1	2	2	3	3	3	4	7	0.494167	0.0668029
4554	Spinal cord	0	0	0	0	0	1	3	3	5	5	0.560415	-0.00357957
4555	Spinal cord	0	0	1	2	2	2	2	2	2	2	0.592829	-0.00145238
4556	Spinal cord	0	0	0	0	0	1	1	1	3	3	0.798069	0.0407548
4557	Spinal cord	3	4	4	4	4	4	4	4	5	6	0.626167	0.0278928
4558	Spinal cord	0	0	0	0	0	0	1	1	3	3	0.621372	0.089292
4559	Spinal cord	0	1	1	2	3	4	4	5	6	7	0.568449	-0.0352329
4560	Spinal cord	0	0	1	1	1	2	3	3	3	3	0.724981	0.052917
4561	Spinal cord	0	0	0	1	1	2	2	2	5	6	0.706155	0.072456
4562	Spinal cord	0	0	0	0	1	1	2	3	4	5	0.68593	-0.0220696
4563	Dermomyotome	0	0	1	3	6	8	8	8	9	9	0.541644	0.0670206
4564	Spinal cord	0	0	0	0	1	1	3	4	5	6	0.771496	0.018796
4565	NMP	0	0	0	0	0	0	0	1	2	3	0.516427	-0.0381181
4566	Spinal cord	0	0	0	0	0	0	3	3	3	4	0.662888	0.0466124
4567	Spinal cord	0	0	0	0	0	1	1	1	3	5	0.653816	0.0690576
4568	NMP	0	1	1	3	3	3	3	4	4	4	0.662888	0.0959696
4569	Spinal cord	0	0	0	0	1	1	1	1	1	4	0.717915	0.0348925
4570	Spinal cord	0	0	0	0	1	1	3	4	6	9	0.575295	-0.027524
4571	Spinal cord	1	1	1	1	1	1	1	2	4	4	0.626167	0.0345842
4572	Spinal cord	0	0	1	1	1	1	2	2	3	4	0.769831	-0.0624509
4573	Spinal cord	1	1	2	3	3	4	7	9	9	10	0.548957	0.0803569
4574	Spinal cord	0	0	0	2	3	5	5	6	9	9	0.770642	0.0015462
4575	Spinal cord	0	0	0	1	2	2	2	3	3	3	0.724981	0.0467781
4576	Spinal cord	0	0	0	0	0	0	1	2	2	3	0.650239	0.0795317
4577	Spinal cord	0	0	0	0	3	4	4	6	7	10	0.616762	0.0764256
4578	Spinal cord	0	0	1	2	2	2	3	5	9	9	0.621372	0.0834067
4579	Spinal cord	0	0	0	1	2	2	2	2	3	4	0.621372	-0.020009
4580	Dermomyotome	0	1	1	1	3	5	5	7	11	11	0.457599	0.0630044
4581	Spinal cord	0	0	0	1	1	1	1	1	2	3	0.724981	0.0944367
4582	Spinal cord	0	0	0	1	2	3	3	4	5	5	0.531934	0.0668884
4583	Spinal cord	0	0	0	0	0	1	1	1	1	2	0.523792	-0.0540664
4584	Spinal cord	0	0	0	0	0	0	2	3	4	5	0.653816	0.0611968
4585	Spinal cord	0	0	0	0	0	1	1	2	4	5	0.688533	0.0373716
4586	Spinal cord	0	0	0	0	1	1	1	1	1	1	0.691257	0.0553922
4587	Spinal cord	0	0	0	0	1	3	7	7	7	7	0.616762	-0.00733249
4588	Spinal cord	0	1	1	1	1	4	4	4	5	7	0.653816	0.013822
4589	Dermomyotome	0	1	1	1	2	2	3	3	3	3	0.742201	-0.0160823
4590	Spinal cord	0	0	0	0	1	3	3	3	3	3	0.68593	0.0542459
4591	Spinal cord	0	0	0	0	0	0	1	2	2	2	0.592829	0.0245809
4592	Spinal cord	0	0	0	0	0	0	1	1	1	3	0.726663	0.0594703
4593	Spinal cord	0	0	0	1	2	3	4	5	6	7	0.524226	-0.0220852
4594	Spinal cord	0	0	0	0	1	3	4	6	8	10	0.770642	0.0411303
4595	Spinal cord	0	1	1	1	2	2	3	3	4	4	0.724981	0.00381264
4596	Spinal cord	0	0	0	0	0	2	2	3	4	5	0.688533	0.0315976
4597	Spinal cord	0	0	1	1	1	1	2	2	3	3	0.653816	0.0244447
4598	Dermomyotome	0	0	1	2	4	5	6	8	10	12	0.545262	0.0766473
4599	Spinal cord	1	2	2	2	3	3	3	3	4	5	0.58482	-0.0604903
4600	Spinal cord	0	0	0	0	2	3	4	6	7	7	0.772396	-0.0079044
4601	Spinal cord	0	0	0	1	2	2	2	5	5	5	0.68593	-0.0189145
4602	Spinal cord	1	1	2	3	4	6	6	7	9	11	0.415463	0.0833393
4603	Spinal cord	0	0	0	0	0	0	1	2	2	2	0.650239	0.0365637
4604	Spinal cord	1	1	1	2	3	4	7	8	11	12	0.548957	0.00851679
4605	Spinal cord	0	1	2	2	2	3	3	3	6	8	0.626752	-0.0388415
4606	Dermomyotome	0	0	0	0	0	1	1	1	3	4	0.677525	0.0224839
4607	Spinal cord	0	2	3	3	3	3	3	4	6	7	0.626167	0.0217414
4608	Spinal cord	1	2	2	2	2	2	2	2	4	4	0.523331	0.0523549
4609	Spinal cord	0	0	1	1	2	2	2	3	3	5	0.650239	0.0712545
4610	Spinal cord	0	0	1	3	4	4	6	7	9	10	0.650239	-0.019804
4611	Spinal cord	0	0	1	2	2	2	2	4	4	5	0.726663	-0.0416865
4612	Spinal cord	0	0	1	1	1	1	1	3	5	6	0.560827	-0.0314859
4613	Spinal cord	0	0	0	1	1	1	1	2	3	5	0.726663	0.0559428
4614	Spinal cord	0	0	1	1	2	2	2	2	5	6	0.621372	-0.00217963
4615	Spinal cord	0	0	1	1	1	1	1	1	2	2	0.58482	-0.0517868
4616	Dermomyotome	0	0	0	0	1	3	6	9	10	10	0.551654	0.0410123
4617	NMP	0	0	0	0	0	2	2	2	3	3	0.728427	-0.0165918
4618	Spinal cord	0	0	0	2	2	4	5	5	6	8	0.68593	0.0420536
4619	Spinal cord	0	0	0	1	1	2	2	2	3	3	0.769831	-0.0350244
4620	Spinal cord	0	0	0	1	1	1	1	2	3	3	0.724981	0.0393911
4621	Spinal cord	0	0	0	1	2	2	3	4	7	7	0.691257	0.0799167
4622	Dermomyotome	0	1	1	1	1	2	2	3	5	5	0.798069	0.042615
4623	Spinal cord	1	1	2	2	4	6	6	8	10	16	0.724981	-0.00378281
4624	Spinal cord	0	0	2	2	2	2	4	4	4	4	0.650239	0.0352478
4625	NMP	0	0	0	0	0	0	2	2	3	6	0.657549	-0.018722
4626	Spinal cord	2	2	2	3	3	4	4	4	4	7	0.622668	-0.0581638
4627	Spinal cord	2	2	2	2	4	4	4	4	7	7	0.622668	-0.0547745
4628	Spinal cord	0	0	0	0	0	0	0	1	1	1	0.620187	0.00391516
4629	Spinal cord	0	0	3	4	5	6	8	9	10	12	0.749625	0.0318531
4630	Dermomyotome	0	0	0	0	1	1	4	6	6	6	0.514081	-0.023104
4631	Spinal cord	0	0	0	0	0	1	1	1	1	2	0.738847	0.0488376
4632	Dermomyotome	1	1	2	2	3	3	3	3	3	4	0.744659	0.104127
4633	Spinal cord	0	1	1	1	3	5	6	6	6	9	0.607802	0.0670339
4634	Spinal cord	0	0	0	1	2	4	4	5	6	9	0.661451	0.001129
4635	Spinal cord	0	0	0	1	2	2	3	3	3	4	0.696831	-0.0146806
4636	Spinal cord	0	1	2	4	4	6	7	7	8	9	0.528531	0.0658685
4637	Dermomyotome	0	0	0	1	1	4	4	7	9	11	0.392823	-0.0112054
4638	Spinal cord	0	0	1	1	1	1	1	1	1	3	0.691257	-0.0348932
4639	Spinal cord	0	0	0	0	0	0	0	2	2	3	0.726663	-0.00157171
4640	Spinal cord	0	1	1	1	1	1	2	3	5	5	0.662888	0.0921695
4641	Spinal cord	0	0	0	0	2	3	5	9	10	10	0.540315	0.0052943
4642	Spinal cord	0	0	0	0	1	3	3	3	5	5	0.661451	0.0380779
4643	Intermediate mesoderm	0	0	0	1	2	3	3	3	5	5	0.453361	-0.00584117
4644	Spinal cord	0	0	0	0	0	0	0	1	1	1	0.832555	0.00214435
4645	Spinal cord	0	2	3	4	4	5	8	9	10	10	0.467929	0.0240393
4646	Presomitic mesoderm	0	1	2	3	4	4	5	5	6	6	0.537902	-0.0347418
4647	Spinal cord	1	1	2	2	2	5	7	9	13	16	0.686053	0.00265696
4648	Spinal cord	0	0	0	0	0	0	0	2	2	2	0.770642	0.0102351
4649	Spinal cord	0	0	0	0	0	0	3	7	9	13	0.694886	0.0165691
4650	Presomitic mesoderm	0	1	3	6	7	8	9	10	12	16	0.618571	0.0726249
4651	Spinal cord	0	0	0	0	0	0	2	5	6	8	0.599147	-0.0463948
4652	Spinal cord	0	0	0	0	0	1	1	1	1	1	0.621372	0.0117844
4653	Dermomyotome	0	1	1	1	1	1	3	3	7	9	0.657057	0.0486818
4654	Presomitic mesoderm	0	0	1	2	6	7	10	12	15	17	0.464501	0.0816236
4655	Spinal cord	0	1	2	2	4	4	6	7	9	13	0.514238	0.0743623
4656	Spinal cord	0	0	0	1	1	1	3	4	4	4	0.688533	-0.0197073
4657	Spinal cord	0	0	1	2	2	3	3	4	4	4	0.678971	-0.0445094
4658	Presomitic mesoderm	0	1	3	4	5	7	9	11	14	16	0.523977	0.0794787
4659	Spinal cord	1	3	4	4	4	6	9	12	12	12	0.498294	0.0198789
4660	Dermomyotome	1	1	1	2	3	5	6	9	10	11	0.579085	0.0389176
4661	Spinal cord	0	0	0	4	4	6	7	7	8	9	0.700282	0.0556948
4662	Spinal cord	0	0	1	3	3	3	7	8	10	10	0.674373	0.0683173
4663	Presomitic mesoderm	0	0	2	3	3	5	6	6	7	9	0.710157	-0.0335838
4664	Spinal cord	0	0	0	2	2	3	3	3	3	3	0.695523	0.042227
4665	Presomitic mesoderm	0	0	0	0	0	0	1	2	2	2	0.673891	-0.0279816
4666	Dermomyotome	0	0	0	1	1	2	3	5	8	12	0.382096	0.0252617
4667	Spinal cord	0	0	1	2	3	3	3	5	7	8	0.724981	0.0263661
4668	Presomitic mesoderm	0	2	2	2	2	2	3	4	6	7	0.654098	0.0790651
4669	Spinal cord	0	1	1	3	4	6	8	8	8	8	0.684261	0.0573242
4670	Presomitic mesoderm	0	0	3	5	6	10	12	12	18	22	0.584924	-0.00303534
4671	Spinal cord	0	0	0	1	2	2	3	4	4	6	0.679168	0.0413572
4672	Spinal cord	0	1	3	4	5	5	6	7	8	10	0.531934	0.0233523
4673	Spinal cord	0	1	1	1	1	1	2	3	3	3	0.779164	-0.0289798
4674	Spinal cord	0	0	1	1	1	3	3	4	7	7	0.68593	0.0128366
4675	Dermomyotome	0	1	2	3	4	5	8	10	11	12	0.523767	0.0680715
4676	Spinal cord	0	0	0	1	1	1	1	1	1	2	0.621372	0.000230776
4677	Spinal cord	0	0	0	0	0	0	0	1	2	3	0.664095	0.0163793
4678	Spinal cord	0	1	1	1	2	3	5	7	8	9	0.53219	0.00508152
4679	Presomitic mesoderm	0	0	0	0	0	2	3	4	7	9	0.694886	0.0425947
4680	Presomitic mesoderm	0	0	0	0	0	0	0	0	0	0	0.702919	0.0785945
4681	Spinal cord	0	1	1	1	3	3	3	3	3	3	0.630009	0.0242867
4682	Presomitic mesoderm	0	1	2	2	2	3	6	6	6	10	0.832555	0.0508536
4683	Intermediate mesoderm	0	0	1	2	3	4	4	6	10	11	0.600107	0.00986128
4684	Spinal cord	0	0	0	1	1	2	2	3	3	4	0.832555	0.08014
4685	Presomitic mesoderm	0	0	1	3	5	5	8	9	11	12	0.605136	0.0738575
4686	Presomitic mesoderm	0	0	1	2	5	5	6	6	6	6	0.64786	-0.0494513
4687	Spinal cord	0	1	2	3	3	4	5	5	6	7	0.590527	0.0769306
4688	Presomitic mesoderm	0	0	0	1	1	1	1	1	4	6	0.605471	-0.0191585
4689	Presomitic mesoderm	0	0	0	0	0	3	3	5	9	11	0.53225	-0.0409515
4690	Spinal cord	0	0	2	2	5	5	5	6	6	8	0.621372	0.0161866
4691	Presomitic mesoderm	0	0	0	1	1	1	2	3	5	8	0.678137	0.0369049
4692	Spinal cord	0	1	2	3	3	3	5	8	9	11	0.434947	0.0865394
4693	Dermomyotome	1	3	4	4	6	9	16	17	17	18	0.617482	0.076859
4694	Spinal cord	0	1	2	2	2	4	4	5	6	6	0.771496	0.00226201
4695	Presomitic mesoderm	0	0	0	0	2	3	3	4	8	10	0.832555	0.0165565
4696	NMP	0	0	1	1	2	2	2	2	3	7	0.803373	-0.00777157
4697	Spinal cord	0	0	1	1	3	4	5	9	9	9	0.586745	0.0770623
4698	Spinal cord	0	0	0	1	1	1	1	1	2	5	0.803373	-0.0281721
4699	Spinal cord	0	0	0	0	0	0	1	2	2	3	0.736505	-0.00334091
4700	Spinal cord	0	0	1	2	2	3	3	4	4	7	0.540822	0.00571886
4701	Spinal cord	0	0	0	1	1	2	4	5	5	5	0.685487	0.0765012
4702	Spinal cord	0	0	1	1	1	1	2	4	4	4	0.640327	0.0735977
4703	Presomitic mesoderm	0	0	1	1	3	3	5	7	7	11	0.694886	0.0809894
4704	NMP	0	1	3	3	5	5	6	6	7	7	0.57859	-0.0161715
4705	Presomitic mesoderm	0	0	1	2	6	9	13	15	15	16	0.789831	-0.0151669
4706	Spinal cord	0	0	0	1	1	1	3	3	3	6	0.702411	-0.0124961
4707	Presomitic mesoderm	1	1	1	1	1	2	3	3	4	5	0.700282	0.0781188
4708	Dermomyotome	0	1	1	1	3	5	6	8	10	12	0.497108	0.0703904
4709	Spinal cord	0	0	1	2	2	2	4	4	5	8	0.353149	0.0797574
4710	Surface ectoderm	0	0	0	1	2	4	6	7	8	9	0.600334	0.00731014
4711	Surface ectoderm	0	0	0	0	0	1	2	2	4	4	0.666868	0.0207568
4712	Spinal cord	0	0	1	2	3	4	6	6	7	8	0.6254	0.00464081
4713	Presomitic mesoderm	0	0	1	1	4	5	7	7	10	13	0.73902	-0.0345071
4714	Mixed mesenchymal mesoderm	0	0	0	0	0	0	1	1	1	1	0.769831	0.0761844
4715	Dermomyotome	1	1	2	2	2	3	7	9	13	19	0.440665	0.0292196
4716	Dermomyotome	0	0	0	1	1	1	1	1	3	4	0.39941	-0.0272705
4717	Presomitic mesoderm	1	2	2	2	2	2	2	4	6	6	0.532517	0.0783594
4718	Surface ectoderm	0	0	0	0	1	1	1	2	2	4	0.533754	-0.0338589
4719	Presomitic mesoderm	1	1	2	2	3	4	7	8	9	12	0.503226	0.0342224
4720	Presomitic mesoderm	0	0	2	4	5	6	8	11	13	15	0.590122	0.0819022
4721	Presomitic mesoderm	0	1	2	2	3	4	4	6	7	10	0.668191	0.0527518
4722	Surface ectoderm	0	0	0	0	2	2	3	4	5	5	0.554761	0.0229808
4723	Presomitic mesoderm	1	1	3	4	5	10	14	15	17	19	0.634889	0.0774376
4724	Presomitic mesoderm	0	1	3	5	5	7	10	13	17	19	0.535193	0.00338638
4725	Presomitic mesoderm	0	0	0	0	0	0	0	0	3	4	0.744016	0.025245
4726	Dermomyotome	0	3	3	3	3	4	4	5	8	10	0.49892	-0.0140625
4727	Presomitic mesoderm	0	0	0	0	0	0	0	0	0	0	0.749625	-0.0511233
4728	Dermomyotome	0	0	0	0	0	2	2	3	5	8	0.754539	-0.0219702
4729	Dermomyotome	0	0	0	2	3	4	4	4	7	7	0.585992	0.0781697
4730	Dermomyotome	0	0	1	1	1	2	3	3	5	6	0.545327	0.00927701
4731	Haematoendothelial progenitors	0	3	3	3	5	6	7	9	9	9	0.59104	0.0248531
4732	Spinal cord	0	0	0	0	1	3	6	8	9	9	0.72341	-0.0370708
4733	Splanchnic mesoderm	0	2	2	2	2	3	3	4	6	10	0.701049	-0.0150873
4734	NMP	1	1	1	1	1	2	3	3	5	5	0.729207	0.0998674
4735	Dermomyotome	0	0	0	0	0	1	2	3	6	7	0.633527	0.0663672
4736	Intermediate mesoderm	2	3	3	3	3	4	4	5	7	11	0.638234	-0.0179415
4737	Spinal cord	0	0	1	2	4	6	7	9	9	11	0.70648	-0.0210378
4738	Cranial mesoderm	0	0	0	1	1	1	1	2	3	3	0.749188	0.00405727
4739	Spinal cord	1	2	2	2	2	3	3	4	6	11	0.52978	-0.0219919
4740	Dermomyotome	0	1	1	1	2	2	4	4	5	5	0.738847	-0.0148132
4741	Dermomyotome	0	0	1	1	1	2	4	7	8	11	0.545601	-0.0285895
4742	Dermomyotome	0	0	0	0	0	1	1	3	3	5	0.653829	-0.00476772
4743	Intermediate mesoderm	0	1	2	3	3	5	7	8	10	11	0.666937	0.0721113
4744	Spinal cord	0	0	0	0	0	0	1	2	4	5	0.708656	-0.0183292
4745	Splanchnic mesoderm	0	0	0	0	2	2	5	6	7	8	0.528194	0.0800151
4746	Haematoendothelial progenitors	0	0	2	2	2	2	2	2	2	2	0.67963	0.053492
4747	Dermomyotome	0	0	0	2	2	2	6	7	8	10	0.586893	0.073066
4748	Dermomyotome	0	0	0	0	0	2	2	2	4	4	0.672865	0.0181063
4749	Dermomyotome	0	1	1	1	2	2	4	4	5	6	0.658923	0.0448159
4750	Dermomyotome	0	0	0	0	0	0	0	1	1	2	0.730028	0.0282549
4751	Dermomyotome	0	0	1	2	3	4	5	5	6	8	0.598854	-0.0155334
4752	Dermomyotome	0	0	1	3	4	4	5	5	6	8	0.530517	0.0835082
4753	Presomitic mesoderm	0	0	1	1	1	3	3	3	4	4	0.738934	0.0430812
4754	Dermomyotome	0	1	1	2	4	4	6	7	9	9	0.484807	0.0113397
4755	Dermomyotome	0	0	0	1	1	1	1	1	1	2	0.724187	-0.00604032
4756	Dermomyotome	0	0	0	0	0	0	3	4	7	12	0.624742	-0.0436958
4757	Dermomyotome	0	0	1	3	4	8	8	10	11	12	0.592138	0.0809684
4758	Intermediate mesoderm	0	0	0	0	1	1	1	2	2	3	0.717826	0.0829832
4759	Haematoendothelial progenitors	0	1	2	5	5	5	6	6	7	7	0.452867	0.0210455
4760	Dermomyotome	0	0	2	2	3	4	7	7	7	8	0.59682	0.0744149
4761	Dermomyotome	0	0	2	2	3	7	8	8	8	8	0.537322	-0.00928482
4762	Dermomyotome	1	1	1	1	3	3	5	5	5	7	0.531382	0.0818173
4763	Cranial mesoderm	0	0	0	1	1	1	2	3	3	3	0.60768	0.0167015
4764	Dermomyotome	0	0	1	1	2	3	4	4	4	6	0.496693	0.00332001
4765	Dermomyotome	0	0	0	0	0	1	3	4	6	7	0.662416	0.0327745
4766	Dermomyotome	0	0	0	0	0	1	2	3	3	4	0.617596	0.0864045
4767	Spinal cord	0	0	0	0	0	0	0	3	3	4	0.547689	0.000646957
4768	Spinal cord	0	0	0	0	0	2	2	3	5	6	0.599147	0.0126254
4769	Presomitic mesoderm	0	0	0	1	3	3	4	5	8	9	0.679168	0.0392011
4770	Dermomyotome	0	0	0	1	2	4	4	4	6	8	0.565824	-0.000228058
4771	Presomitic mesoderm	0	1	2	2	4	4	6	8	9	12	0.570023	0.0824562
4772	Spinal cord	0	0	0	1	1	1	2	2	3	3	0.605959	0.0542793
4773	Intermediate mesoderm	0	0	1	2	3	3	3	5	8	10	0.654172	-0.0346522
4774	Dermomyotome	0	0	0	0	0	1	2	3	3	3	0.529568	0.00291317
4775	Dermomyotome	0	1	1	2	3	5	6	6	7	9	0.640761	0.0785805
4776	Dermomyotome	1	3	3	4	4	5	5	7	8	9	0.74698	0.0223304
4777	Spinal cord	0	0	0	1	4	4	5	6	6	9	0.509967	0.00783816
4778	NMP	0	0	0	0	0	1	3	3	4	5	0.734375	0.0979824
4779	NMP	0	0	1	1	1	2	3	4	5	5	0.633266	0.0855708
4780	Spinal cord	0	0	0	0	1	3	4	4	8	10	0.645923	0.00902545
4781	Spinal cord	0	0	0	1	1	1	2	2	4	5	0.685959	0.09742
4782	Dermomyotome	0	0	0	1	1	1	2	3	3	4	0.702405	0.0191987
4783	Presomitic mesoderm	0	0	0	0	1	1	1	1	1	2	0.673891	0.0340267
4784	Spinal cord	0	0	0	1	1	1	3	5	7	9	0.674373	0.0731195
4785	Dermomyotome	0	2	3	4	4	5	5	9	10	13	0.575679	0.0244326
4786	Spinal cord	0	0	0	0	2	3	3	5	7	8	0.45223	0.0341766
4787	Spinal cord	0	0	0	0	0	2	3	3	4	4	0.744055	0.0450541
4788	Spinal cord	0	0	1	2	2	2	2	5	5	5	0.599418	-0.0257911
4789	Spinal cord	0	2	2	2	4	6	7	8	10	11	0.430316	-0.0406304
4790	Dermomyotome	0	0	0	0	0	0	0	1	1	1	0.598642	-0.0249998
4791	Haematoendothelial progenitors	0	0	0	0	1	1	1	1	2	2	0.749188	0.00738406
4792	Intermediate mesoderm	0	0	0	0	0	0	1	1	1	2	0.69716	-0.016588
4793	Spinal cord	0	0	0	0	0	1	1	1	3	7	0.697116	-0.0153438
4794	Spinal cord	0	2	2	3	3	5	9	11	13	14	0.515614	0.0777503
4795	Spinal cord	0	1	1	3	3	4	5	7	8	8	0.618352	0.0527187
4796	Spinal cord	0	2	3	3	4	6	7	9	11	13	0.474559	0.0737366
4797	Spinal cord	0	0	0	1	1	2	2	4	4	5	0.689695	0.0526245
4798	Dermomyotome	0	0	0	4	5	8	10	11	13	15	0.522561	0.0601012
4799	Spinal cord	0	1	1	2	2	3	3	7	8	10	0.614671	0.117237
4800	Dermomyotome	0	0	2	6	9	9	10	11	13	13	0.464932	0.0679272
4801	Spinal cord	0	0	1	2	2	3	4	6	7	8	0.704236	-0.00434853
4802	Dermomyotome	0	3	3	5	5	6	7	8	8	8	0.476222	0.0911099
4803	Spinal cord	0	0	0	0	1	1	3	3	4	4	0.691257	0.0566599
4804	Intermediate mesoderm	0	0	0	1	1	2	2	5	8	9	0.641328	0.051126
4805	Spinal cord	0	1	1	1	2	2	4	4	6	7	0.52203	0.0403799
4806	Spinal cord	0	0	0	0	1	3	3	4	4	5	0.730282	0.0327288
4807	Spinal cord	0	0	0	0	1	1	1	2	2	2	0.650707	0.0577391
4808	Spinal cord	0	0	1	1	3	4	4	4	7	7	0.730282	0.078247
4809	Spinal cord	0	0	0	0	0	0	0	0	1	2	0.703632	-0.0485569
4810	Spinal cord	0	0	0	1	1	1	1	2	5	5	0.561586	-0.0559019
4811	Spinal cord	0	0	0	0	0	0	1	2	2	3	0.694113	-0.06761
4812	Splanchnic mesoderm	0	1	1	1	1	2	2	3	3	3	0.685524	0.0834147
4813	Spinal cord	0	0	0	0	1	2	3	4	6	8	0.608994	0.0660545
4814	Spinal cord	0	1	2	2	3	4	6	10	12	13	0.639527	0.0799474
4815	Spinal cord	0	0	0	0	0	0	1	3	3	4	0.592829	-0.0738442
4816	Forebrain/Midbrain/Hindbrain	0	0	1	1	1	2	2	2	5	8	0.646409	0.0404546
4817	Spinal cord	0	0	0	0	0	0	0	0	0	0	0.590122	0.0877486
4818	Spinal cord	0	0	1	2	2	4	5	5	6	10	0.366604	0.0331832
4819	Spinal cord	0	0	0	0	2	2	4	6	7	7	0.732238	0.00749517
4820	Spinal cord	0	0	1	2	2	3	5	6	7	7	0.652947	0.0374318
4821	Spinal cord	1	2	2	2	2	2	3	5	7	8	0.579527	0.049611
4822	Dermomyotome	0	0	0	1	2	4	4	6	6	8	0.629675	-0.00509319
4823	Spinal cord	0	0	0	0	0	0	3	3	3	4	0.576743	0.0365176
4824	NMP	1	1	2	3	3	5	9	11	11	13	0.421057	0.0867682
4825	Spinal cord	0	0	0	0	1	2	3	3	3	3	0.652349	-0.0408224
4826	Spinal cord	0	0	0	0	0	1	1	1	1	1	0.728427	-0.0375629
4827	Spinal cord	0	0	0	0	0	0	1	2	2	2	0.657549	-0.0504717
4828	NMP	1	1	1	2	3	5	5	7	7	10	0.661451	0.102992
4829	Spinal cord	0	0	0	0	0	1	1	1	3	7	0.728427	0.00739778
4830	NMP	0	0	0	0	0	0	1	3	4	6	0.592829	0.0612722
4831	Spinal cord	1	1	2	3	4	6	8	8	8	8	0.639467	0.100663
4832	Spinal cord	1	1	1	1	1	2	2	2	2	4	0.555233	0.035144
4833	Spinal cord	0	1	1	1	2	3	4	4	5	6	0.728427	0.0534138
4834	Spinal cord	0	0	0	0	0	0	0	1	3	4	0.469657	-0.0959373
4835	Spinal cord	0	0	1	1	1	1	1	1	3	3	0.772396	0.0947343
4836	Spinal cord	0	1	1	2	3	4	5	6	7	7	0.636387	0.0601768
4837	Spinal cord	0	0	1	1	1	2	4	8	11	15	0.575744	0.0761003
4838	Spinal cord	0	0	0	0	3	4	4	6	8	10	0.772396	0.0901485
4839	Spinal cord	0	0	0	0	1	1	1	1	3	4	0.548957	-0.0310292
4840	Dermomyotome	0	0	1	2	3	3	3	4	4	5	0.498238	0.0382882
4841	Spinal cord	0	0	0	0	0	0	0	1	1	2	0.59991	0.0694731
4842	Spinal cord	0	1	2	2	3	5	7	11	11	15	0.55494	0.114224
4843	Forebrain/Midbrain/Hindbrain	0	0	0	0	0	2	2	2	2	2	0.624259	-0.0729061
4844	NMP	0	0	1	1	1	1	2	2	4	5	0.747818	0.094336
4845	NMP	0	2	2	2	2	3	4	4	5	7	0.498294	0.0203884
4846	Spinal cord	0	1	2	4	5	7	8	10	11	11	0.306605	0.115764
4847	Spinal cord	0	0	1	1	2	2	2	4	4	5	0.700282	-0.0390607
4848	Spinal cord	0	1	1	2	3	5	6	8	9	11	0.661451	0.0926956
4849	Spinal cord	0	0	0	1	1	2	3	3	3	5	0.728427	0.0680795
4850	NMP	0	0	0	1	4	4	4	5	6	6	0.58681	0.0300352
4851	Dermomyotome	0	1	2	2	2	2	4	5	6	6	0.454771	0.0369023
4852	Intermediate mesoderm	0	0	0	1	1	1	2	3	5	6	0.626752	0.00276099
4853	Spinal cord	0	2	2	2	2	3	3	3	3	6	0.460376	0.0497506
4854	Spinal cord	0	0	0	0	0	1	1	1	1	1	0.770642	0.0720349
4855	Spinal cord	0	0	0	0	0	0	0	0	1	3	0.832555	0.0873902
4856	Spinal cord	1	1	3	3	3	4	6	8	9	10	0.617482	0.0641063
4857	NMP	0	0	1	1	2	2	3	3	8	9	0.73991	-0.0748341
4858	Spinal cord	1	2	2	4	5	8	8	11	11	12	0.626167	0.0870566
4859	Spinal cord	0	0	0	3	5	5	6	8	9	9	0.653816	0.0826202
4860	Spinal cord	1	2	2	4	6	7	10	10	10	11	0.560827	0.0844369
4861	Dermomyotome	1	1	1	1	2	2	3	5	8	8	0.584797	0.0926562
4862	Spinal cord	1	1	2	2	2	2	5	6	6	6	0.661451	0.0654489
4863	Spinal cord	1	1	1	1	1	1	1	1	1	2	0.697116	-0.0797763
4864	Spinal cord	0	0	0	0	1	1	1	1	3	3	0.68593	-0.0362302
4865	Spinal cord	0	0	0	1	2	3	3	4	4	4	0.770642	0.0205503
4866	Spinal cord	0	1	1	1	1	3	3	6	8	11	0.476523	0.0939966
4867	Spinal cord	0	0	0	0	1	1	2	3	6	7	0.772396	0.0847081
4868	Spinal cord	0	0	1	1	1	4	4	5	6	7	0.626752	-0.0877572
4869	Spinal cord	0	0	1	1	1	3	4	4	7	10	0.513323	0.0429776
4870	Spinal cord	1	2	4	4	5	6	8	8	12	13	0.464501	0.0882915
4871	Intermediate mesoderm	0	0	0	0	0	1	2	4	5	6	0.743733	0.0158055
4872	Spinal cord	0	0	0	2	3	4	5	6	7	9	0.626167	0.0424899
4873	Spinal cord	0	0	1	2	3	3	5	5	6	11	0.639157	0.0166525
4874	Spinal cord	1	1	1	1	1	1	1	1	1	2	0.691257	-0.0751342
4875	Spinal cord	1	1	2	2	3	3	4	4	5	7	0.573633	0.0497583
4876	Spinal cord	0	0	0	0	1	3	5	7	9	12	0.770642	0.0339672
4877	Spinal cord	0	0	1	1	1	2	2	5	5	7	0.728427	-0.0636418
4878	Spinal cord	0	0	0	0	0	1	5	5	6	6	0.694113	0.0599466
4879	Spinal cord	0	1	2	3	4	6	7	8	10	13	0.650239	0.0781647
4880	Spinal cord	0	0	0	1	1	2	5	9	11	11	0.596445	0.0454589
4881	Spinal cord	0	0	0	1	1	1	1	1	1	1	0.726663	0.0695681
4882	Spinal cord	0	0	0	0	0	0	0	1	1	3	0.697116	-0.046139
4883	Spinal cord	0	0	0	0	0	0	1	1	3	3	0.728427	0.0373564
4884	Spinal cord	0	1	3	4	4	5	9	11	14	15	0.596445	0.090354
4885	Spinal cord	0	1	1	1	1	3	4	6	7	10	0.560827	-0.0573106
4886	Spinal cord	1	1	1	1	1	1	1	2	2	3	0.553947	0.0386447
4887	Intermediate mesoderm	0	1	1	1	1	3	4	6	6	6	0.434081	0.0685324
4888	Spinal cord	0	0	1	2	3	5	6	9	10	10	0.769831	0.0631381
4889	Spinal cord	1	2	3	4	4	5	6	7	9	10	0.523792	0.0239741
4890	Spinal cord	2	3	3	4	4	4	5	5	5	7	0.523792	0.0205493
4891	Spinal cord	0	0	0	2	3	5	6	10	13	17	0.596445	0.081972
4892	Spinal cord	0	1	1	1	3	3	3	5	6	6	0.728427	0.0793792
4893	Spinal cord	0	0	0	0	0	0	1	1	1	1	0.592829	0.0580084
4894	Spinal cord	0	0	0	0	0	3	5	7	14	15	0.688533	0.0835131
4895	Spinal cord	0	0	1	2	2	2	2	3	4	5	0.68593	0.0462669
4896	Spinal cord	2	2	2	3	3	5	5	5	6	6	0.560827	0.0706024
4897	Spinal cord	0	0	0	1	3	3	4	5	5	5	0.769831	0.0315063
4898	Intermediate mesoderm	0	2	3	4	6	7	7	8	8	8	0.564409	0.0975744
4899	Spinal cord	0	0	1	1	1	1	3	4	7	7	0.68593	0.0314782
4900	Spinal cord	1	1	1	2	2	3	5	8	9	11	0.68593	0.077138
4901	Spinal cord	0	0	0	0	1	2	2	2	3	5	0.769831	0.0753674
4902	Spinal cord	0	0	0	0	0	0	0	0	0	1	0.68593	0.0173842
4903	Spinal cord	0	0	0	0	2	3	3	6	7	8	0.726663	-0.0672352
4904	Spinal cord	0	0	0	0	0	0	0	2	3	4	0.650239	-0.0779193
4905	Spinal cord	0	2	2	3	4	4	4	6	6	7	0.596445	-0.0710054
4906	Dermomyotome	0	0	0	0	0	0	1	1	1	3	0.585416	0.0741024
4907	Spinal cord	0	0	0	1	1	1	1	3	4	6	0.724981	0.0598857
4908	Spinal cord	0	1	1	1	1	3	3	5	5	7	0.553947	0.0164733
4909	Spinal cord	0	0	0	0	0	1	2	2	2	2	0.769831	0.0263689
4910	Spinal cord	1	3	3	3	3	4	5	5	5	6	0.523792	0.0163588
4911	Spinal cord	0	1	1	2	4	5	5	6	7	7	0.70569	0.0382407
4912	Spinal cord	0	1	1	2	2	6	8	9	9	12	0.531934	0.0959667
4913	Spinal cord	0	1	1	1	3	3	3	6	8	8	0.621372	0.0958152
4914	Spinal cord	0	0	0	2	2	2	3	4	7	8	0.728427	0.0368063
4915	Spinal cord	0	1	2	3	3	3	3	3	3	3	0.650239	0.00920458
4916	Spinal cord	0	1	1	1	2	2	4	5	5	7	0.650239	-0.083987
4917	Spinal cord	0	1	1	1	1	2	2	2	5	6	0.769831	0.0715573
4918	Spinal cord	0	0	0	1	2	3	3	6	8	11	0.650239	0.0261551
4919	Spinal cord	0	0	1	1	1	1	2	2	4	6	0.650239	-0.0130204
4920	Spinal cord	1	1	1	2	2	3	5	7	7	9	0.724981	0.0837908
4921	Dermomyotome	0	0	0	1	1	1	1	1	5	6	0.706655	0.0170007
4922	Spinal cord	0	0	0	0	1	1	1	2	2	3	0.653816	-0.0253147
4923	Spinal cord	0	0	0	1	1	2	3	3	5	6	0.650239	-0.0178583
4924	Spinal cord	0	0	0	0	1	2	2	3	3	4	0.724981	0.045202
4925	Spinal cord	0	0	0	0	0	2	2	3	4	6	0.650239	-0.019335
4926	Spinal cord	0	0	0	2	4	4	4	4	4	5	0.724981	0.0690571
4927	Spinal cord	0	1	1	2	2	4	4	6	7	7	0.650239	0.0233268
4928	Spinal cord	0	1	1	2	3	5	8	9	12	13	0.650239	0.0747939
4929	Dermomyotome	0	0	0	2	4	5	8	11	13	14	0.544336	0.111104
4930	Spinal cord	0	0	0	0	1	1	1	2	3	3	0.650239	-0.0532107
4931	Spinal cord	0	1	1	1	2	2	3	3	3	3	0.68593	-0.0403377
4932	Spinal cord	0	0	0	2	6	6	10	10	11	13	0.553947	0.0907438
4933	Spinal cord	0	0	0	0	0	1	1	3	4	8	0.616762	0.0438989
4934	Spinal cord	0	0	1	1	1	2	2	3	4	4	0.769831	0.00124666
4935	Spinal cord	0	1	1	1	2	3	3	3	5	8	0.650239	-0.0127844
4936	Spinal cord	0	0	0	1	1	2	2	3	5	6	0.43485	0.107208
4937	Spinal cord	0	0	0	0	1	2	3	3	3	3	0.68593	0.103799
4938	Spinal cord	0	0	0	0	0	0	0	0	0	0	0.769831	0.0409297
4939	Spinal cord	1	1	1	1	1	1	2	2	3	4	0.769831	-0.0460327
4940	Spinal cord	0	1	2	2	2	3	4	7	8	10	0.58482	0.0915855
4941	Spinal cord	0	0	0	0	1	1	1	1	2	3	0.727154	0.103544
4942	Spinal cord	0	0	0	0	1	1	2	2	2	3	0.724981	0.100482
4943	Spinal cord	0	0	1	2	2	4	6	7	8	10	0.616762	-0.0805509
4944	Spinal cord	0	1	1	1	1	1	1	2	2	3	0.650239	0.102769
4945	Spinal cord	0	0	0	0	3	4	8	8	8	9	0.471832	0.0170272
4946	Spinal cord	0	0	1	1	1	3	4	5	8	12	0.494064	0.0395958
4947	Spinal cord	0	1	2	3	3	4	8	12	15	17	0.494064	0.0810521
4948	Endothelium	0	0	0	0	0	1	2	2	2	2	0.702405	0.0206007
4949	Spinal cord	0	0	0	0	1	2	2	2	4	5	0.626752	-0.0336938
4950	Spinal cord	0	0	0	0	1	1	2	2	2	3	0.724981	0.052419
4951	Spinal cord	0	0	0	1	2	2	2	3	4	4	0.590527	0.0636114
4952	Spinal cord	0	0	0	0	0	2	2	3	5	5	0.832555	0.0673425
4953	Spinal cord	0	0	0	0	0	0	0	0	0	0	0.553947	0.0449252
4954	Spinal cord	0	1	1	1	2	3	4	5	5	6	0.665717	0.00964019
4955	Endothelium	0	0	0	1	1	1	2	3	5	5	0.763452	-0.0340351
4956	Spinal cord	0	0	0	0	1	2	4	4	5	5	0.68593	0.0231521
4957	Spinal cord	0	0	0	0	0	0	0	0	1	1	0.724981	0.0795769
4958	Spinal cord	0	0	0	0	0	0	0	0	0	0	0.691257	0.0329863
4959	Spinal cord	0	0	0	1	2	2	3	4	4	5	0.832555	0.0652014
4960	Spinal cord	0	0	0	2	2	2	2	7	8	8	0.724981	-0.0266643
4961	Spinal cord	0	1	1	1	2	3	4	5	7	9	0.553947	0.103725
4962	Spinal cord	0	0	0	2	3	3	4	5	9	10	0.688533	0.0684636
4963	Spinal cord	0	0	0	0	0	0	3	3	5	6	0.724981	-0.0281363
4964	Spinal cord	0	0	1	1	1	2	3	3	5	8	0.62005	5.39168e-05
4965	Spinal cord	0	0	0	0	1	1	1	1	1	1	0.650239	0.0626605
4966	Spinal cord	0	1	1	2	2	4	4	6	9	12	0.58482	0.110733
4967	Spinal cord	0	0	1	2	6	10	11	13	15	16	0.553947	0.0918661
4968	Spinal cord	0	0	0	0	0	0	0	1	1	2	0.68593	0.0135597
4969	Dermomyotome	0	0	0	1	1	1	3	6	7	9	0.438207	0.104762
4970	Spinal cord	0	2	2	5	7	8	11	11	11	11	0.503226	0.0228665
4971	Spinal cord	0	0	0	3	3	4	4	4	4	4	0.724981	0.0490486
4972	Spinal cord	0	0	0	0	0	3	4	6	7	9	0.68593	0.105414
4973	Spinal cord	0	0	1	1	2	3	5	5	7	7	0.688747	0.0731147
4974	Spinal cord	0	0	1	1	2	2	2	2	2	2	0.724981	0.10216
4975	Dermomyotome	0	1	1	3	5	7	7	8	9	9	0.518712	0.0843126
4976	Spinal cord	0	0	0	0	1	3	3	4	4	4	0.769831	0.0760212
4977	Spinal cord	0	0	0	0	1	3	5	6	7	8	0.553947	-0.0517613
4978	Spinal cord	0	0	1	4	4	6	6	8	9	12	0.58482	0.0826922
4979	Spinal cord	0	0	0	0	0	1	2	3	5	6	0.616762	0.0489433
4980	Spinal cord	0	0	0	0	0	1	1	4	5	6	0.749625	0.00829642
4981	Spinal cord	0	0	0	0	0	2	3	3	5	5	0.636387	-0.104528
4982	Gut tube	0	0	0	1	2	3	3	5	6	7	0.621372	-0.0264678
4983	Spinal cord	0	0	0	0	0	0	1	2	3	4	0.553947	0.0405876
4984	Spinal cord	0	0	0	0	0	2	3	4	4	5	0.68593	-0.080092
4985	Spinal cord	0	1	2	3	4	5	5	7	9	12	0.464501	0.095185
4986	Spinal cord	0	0	0	0	2	2	2	2	3	4	0.553971	-0.0991761
4987	Spinal cord	0	0	1	1	1	3	5	8	9	11	0.675083	0.0540112
4988	Spinal cord	0	0	1	2	3	3	3	3	3	5	0.769831	-0.0456932
4989	Spinal cord	0	0	1	3	3	3	3	4	5	7	0.650239	-0.00949559
4990	Spinal cord	0	0	1	1	2	3	4	4	5	6	0.634713	0.0470262
4991	Spinal cord	0	0	1	1	2	3	5	8	9	12	0.343683	0.0807319
4992	Spinal cord	0	0	0	0	0	0	1	1	1	2	0.724981	-0.019721
4993	Dermomyotome	0	0	1	2	2	2	4	5	5	9	0.653978	0.0512675
4994	Spinal cord	0	0	0	0	1	1	1	1	1	1	0.523792	0.0621224
4995	Spinal cord	0	0	3	4	5	8	10	11	14	17	0.592141	0.119657
4996	Spinal cord	0	0	0	0	1	1	2	3	4	7	0.616762	4.56775e-05
4997	Spinal cord	1	1	1	1	2	3	4	6	9	9	0.529027	-0.056165
4998	Spinal cord	0	0	0	2	3	3	5	8	8	10	0.626752	-0.0644731
4999	Spinal cord	0	0	0	0	0	0	1	2	3	5	0.584322	-0.0623373
5000	Spinal cord	1	1	3	3	3	5	5	8	9	11	0.554984	0.115545
5001	Spinal cord	0	0	0	0	1	3	5	6	7	8	0.646409	0.070295
5002	Spinal cord	0	0	0	0	1	2	3	4	5	7	0.621372	-0.0614863
5003	Dermomyotome	0	0	0	3	7	9	10	12	15	17	0.534255	0.0882576
5004	Spinal cord	0	1	1	1	1	1	1	2	3	5	0.68593	0.0965548
5005	Spinal cord	0	0	1	1	1	1	1	2	2	4	0.691257	0.071062
5006	Spinal cord	0	0	0	0	0	0	1	1	1	1	0.769831	0.0318645
5007	Gut tube	0	0	0	1	3	5	5	6	6	9	0.567936	-0.100213
5008	Spinal cord	0	0	1	1	1	1	1	1	1	2	0.726663	0.097678
5009	Spinal cord	0	0	0	0	0	0	1	2	2	2	0.662888	0.038498
5010	Spinal cord	0	0	0	0	0	1	3	4	4	8	0.616762	0.0617772
5011	Dermomyotome	0	0	0	0	0	1	1	4	5	7	0.490613	0.0617472
5012	Surface ectoderm	0	0	0	1	1	2	2	2	3	5	0.522829	-0.0956806
5013	Spinal cord	0	0	0	0	0	2	2	2	2	2	0.653816	0.0636035
5014	Spinal cord	0	0	0	0	0	0	0	0	0	0	0.621372	0.0934935
5015	Spinal cord	1	1	1	1	2	2	2	2	4	6	0.626752	0.0697385
5016	Spinal cord	0	0	0	0	0	1	2	6	6	7	0.694886	-0.0500368
5017	Surface ectoderm	0	0	1	2	3	3	5	5	8	12	0.566647	0.0930664
5018	Spinal cord	0	0	0	1	2	4	5	7	10	11	0.363641	0.0234781
5019	Spinal cord	0	1	1	1	1	1	1	1	2	3	0.566647	0.0969805
5020	Spinal cord	0	0	0	0	1	1	1	1	1	2	0.627463	0.0223978
5021	Spinal cord	0	0	1	2	3	3	5	5	6	6	0.49718	0.0800767
5022	Spinal cord	1	1	1	1	1	1	1	1	1	1	0.691257	0.0871571
5023	Spinal cord	0	1	1	1	2	5	6	8	8	9	0.560827	0.112805
5024	Spinal cord	0	0	0	3	5	6	7	8	9	9	0.299769	0.0785892
5025	Spinal cord	0	0	0	0	0	0	1	2	3	4	0.661451	0.0680364
5026	Spinal cord	1	1	1	2	2	2	2	4	8	10	0.560827	0.0749955
5027	Haematoendothelial progenitors	1	4	6	7	7	8	8	9	12	18	0.536265	0.0575849
5028	Spinal cord	0	0	1	2	2	2	6	9	13	16	0.592141	0.0887444
5029	Spinal cord	0	0	0	1	1	3	4	4	5	5	0.626167	-0.0357784
5030	Spinal cord	0	0	0	0	0	1	2	2	2	3	0.616228	0.0421923
5031	Spinal cord	0	0	0	0	1	3	3	5	6	9	0.726663	-0.0810405
5032	Spinal cord	0	0	2	2	2	2	2	2	5	5	0.630608	0.0167383
5033	Spinal cord	0	0	0	1	1	1	1	2	3	3	0.513323	0.0260676
5034	Spinal cord	0	1	2	2	4	5	6	6	8	8	0.693037	-0.00886103
5035	Spinal cord	0	0	0	0	0	0	0	0	1	1	0.694886	0.0721636
5036	Dermomyotome	1	1	4	5	7	7	12	14	15	15	0.571598	0.0749346
5037	Spinal cord	0	0	0	0	0	0	0	0	0	2	0.621543	0.0880837
5038	Spinal cord	0	0	0	0	3	4	6	8	9	9	0.62884	0.00374964
5039	Spinal cord	0	0	1	2	3	5	7	7	7	8	0.670213	-0.0211317
5040	Spinal cord	0	0	0	1	1	3	3	4	5	7	0.626167	0.0173692
5041	Intermediate mesoderm	0	0	1	1	2	3	4	7	7	7	0.832555	0.0404969
5042	Spinal cord	0	1	2	2	2	3	3	4	5	9	0.657549	-0.0502858
5043	Surface ectoderm	0	0	0	1	2	2	4	4	4	6	0.769831	-0.0163585
5044	Surface ectoderm	0	0	0	0	0	1	2	4	4	5	0.811474	-0.0422399
5045	Spinal cord	0	0	1	1	1	1	1	3	5	7	0.710983	-0.085837
5046	Gut tube	0	1	1	1	2	4	4	7	8	8	0.630645	-0.0340574
5047	Dermomyotome	0	0	0	0	0	0	1	2	5	8	0.635477	0.0823457
5048	Spinal cord	0	0	0	0	1	1	2	3	3	4	0.6254	0.101679
5049	Intermediate mesoderm	0	1	2	4	5	5	6	7	9	13	0.604808	0.0715388
5050	Dermomyotome	0	0	2	3	3	4	4	5	7	7	0.638056	0.039534
5051	Spinal cord	0	0	1	2	2	2	5	5	6	9	0.700282	0.057547
5052	Spinal cord	0	1	2	2	3	3	4	8	10	10	0.710983	0.0277148
5053	Dermomyotome	0	0	1	1	4	8	11	13	18	18	0.611254	0.0655835
5054	Spinal cord	0	0	0	0	1	1	2	2	2	2	0.555588	0.108048
5055	Dermomyotome	0	0	1	1	3	4	10	13	16	17	0.62154	0.0910095
5056	Spinal cord	0	1	2	2	2	2	4	4	5	5	0.590527	0.0888588
5057	Dermomyotome	0	0	0	0	0	0	0	0	3	4	0.57087	0.08473
5058	Dermomyotome	1	1	3	4	8	12	13	14	17	18	0.509768	0.0791918
5059	Spinal cord	0	0	0	0	0	1	3	3	3	3	0.646828	0.0826485
5060	Dermomyotome	1	1	1	2	3	4	6	7	7	7	0.551995	0.0285609
5061	Dermomyotome	0	0	0	0	2	2	2	2	2	4	0.620596	0.0717456
5062	Spinal cord	0	0	0	2	2	3	3	3	4	7	0.609297	0.0998359
5063	Spinal cord	0	0	2	3	3	3	5	6	8	10	0.741354	0.0324389
5064	Spinal cord	0	2	3	3	3	4	4	6	8	9	0.726663	0.0841315
5065	Dermomyotome	0	0	0	0	2	3	6	8	9	11	0.437897	0.0530279
5066	Intermediate mesoderm	1	2	6	7	7	7	8	9	12	17	0.470907	0.0579495
5067	Dermomyotome	0	0	2	2	3	3	5	8	10	11	0.583676	0.0649865
5068	Spinal cord	0	0	0	0	0	1	2	2	3	4	0.690404	-0.0872277
5069	NMP	0	1	1	1	3	3	6	6	6	6	0.568704	0.038475
5070	Spinal cord	0	0	1	2	2	3	4	8	10	14	0.576513	0.11027
5071	Spinal cord	0	0	1	1	1	1	1	1	3	4	0.734308	0.00292461
5072	Spinal cord	0	1	1	1	3	3	6	6	7	8	0.495436	0.0755077
5073	Presomitic mesoderm	0	0	1	2	4	5	5	5	6	6	0.798069	0.0402288
5074	Spinal cord	0	0	2	3	6	6	7	8	11	11	0.68593	0.116969
5075	Dermomyotome	0	0	0	1	2	3	6	7	7	8	0.651731	0.0549901
5076	Dermomyotome	1	1	1	1	1	1	1	1	4	5	0.476404	0.0313722
5077	Spinal cord	0	0	0	0	1	3	4	7	7	7	0.734308	-0.067861
5078	Spinal cord	0	0	1	1	1	2	2	6	8	10	0.658828	0.0862632
5079	Spinal cord	0	0	0	3	4	4	4	4	5	9	0.553947	0.0823557
5080	Intermediate mesoderm	0	0	0	0	0	0	3	5	6	6	0.832555	0.0975087
5081	Dermomyotome	0	1	1	1	2	2	6	6	6	8	0.555637	0.0935546
5082	NMP	0	0	0	1	2	3	3	4	5	7	0.58681	0.0874623
5083	Spinal cord	0	0	1	2	2	3	5	6	7	10	0.509014	0.0694709
5084	Dermomyotome	1	1	1	1	1	2	3	3	5	5	0.437549	0.0264558
5085	Spinal cord	0	0	1	1	3	5	7	8	11	12	0.597006	0.0733546
5086	Spinal cord	0	0	1	2	3	5	7	8	9	10	0.486738	0.071055
5087	Spinal cord	0	0	0	1	1	1	2	3	5	6	0.703632	0.0498718
5088	Spinal cord	0	0	0	1	1	1	1	2	2	5	0.592829	0.033246
5089	Spinal cord	0	0	0	0	0	0	0	0	1	1	0.597874	0.05452
5090	Spinal cord	0	0	0	0	0	0	0	4	6	6	0.694113	0.0537368
5091	Presomitic mesoderm	0	0	0	0	0	0	1	2	5	5	0.68151	-0.00730155
5092	Spinal cord	1	1	1	1	1	3	4	5	7	8	0.692776	0.10477
5093	Spinal cord	0	0	0	0	1	1	1	1	1	2	0.773091	0.108215
5094	Sclerotome	0	0	1	3	4	5	6	6	7	7	0.673891	0.0269549
5095	Spinal cord	0	0	0	2	4	5	6	7	10	10	0.565963	0.110822
5096	Dermomyotome	0	0	0	1	2	3	5	6	6	6	0.626461	0.0210442
5097	Spinal cord	0	0	0	0	0	2	3	3	5	8	0.45218	-0.0921289
5098	Spinal cord	0	1	1	3	3	3	5	5	5	7	0.665542	-0.065764
5099	Spinal cord	0	0	0	0	0	0	1	3	4	9	0.749625	0.0429668
5100	Spinal cord	0	2	3	5	7	8	8	9	11	13	0.4005	0.0718145
5101	Spinal cord	0	0	0	0	1	4	5	5	7	8	0.616762	0.0650867
5102	Lateral plate mesoderm	1	1	2	3	5	11	13	15	20	22	0.652525	0.104105
5103	Mixed mesenchymal mesoderm	0	1	2	5	8	10	13	19	21	25	0.738847	0.149371
5104	Spinal cord	0	0	0	1	1	1	3	3	3	4	0.549815	0.06741
5105	Splanchnic mesoderm	0	0	0	0	0	0	1	2	2	2	0.52983	0.101799
5106	Intermediate mesoderm	0	1	1	1	1	3	3	7	7	10	0.668065	0.0994891
5107	Splanchnic mesoderm	0	0	0	3	3	4	6	8	9	11	0.762024	0.109601
5108	Intermediate mesoderm	0	0	0	0	1	2	2	2	4	5	0.58183	0.0750092
5109	Splanchnic mesoderm	0	0	0	1	1	1	1	1	1	2	0.776052	-0.0620196
5110	Haematoendothelial progenitors	0	0	0	0	0	0	0	1	3	5	0.599712	0.0993254
5111	Intermediate mesoderm	0	1	2	2	2	2	4	5	5	7	0.585139	0.0744737
5112	Splanchnic mesoderm	0	1	1	2	3	3	3	3	3	4	0.506093	0.0952106
5113	Splanchnic mesoderm	0	0	0	1	2	3	3	4	6	8	0.5343	0.100903
5114	Lateral plate mesoderm	0	1	2	2	4	4	4	7	9	9	0.666505	-0.00203037
5115	Splanchnic mesoderm	1	1	1	1	1	2	3	6	7	7	0.672606	-0.0318467
5116	Intermediate mesoderm	0	0	0	0	1	1	1	1	1	2	0.700762	-0.0323949
5117	Cranial mesoderm	0	0	0	0	1	1	1	3	4	5	0.675565	0.0477162
5118	Splanchnic mesoderm	0	0	2	3	3	3	4	5	5	6	0.524794	0.0726332
5119	Haematoendothelial progenitors	0	0	0	0	0	0	0	1	1	2	0.701689	0.0885698
5120	Endothelium	0	0	1	1	1	1	3	3	4	4	0.750342	0.0796106
5121	Allantois	0	0	3	6	10	13	16	17	24	26	0.56662	0.171827
5122	Splanchnic mesoderm	0	0	0	0	0	1	3	3	3	3	0.503264	0.0318149
5123	Blood progenitors	0	0	0	0	1	1	1	1	4	4	0.725689	0.0179511
5124	Intermediate mesoderm	0	0	0	0	1	2	4	6	9	10	0.427208	0.0906398
5125	Lateral plate mesoderm	1	1	1	2	3	3	3	6	8	8	0.517024	0.0609883
5126	Dermomyotome	0	0	0	1	2	3	5	7	11	13	0.495542	0.0532588
5127	Endothelium	0	2	2	3	3	3	3	3	5	6	0.602962	0.0884454
5128	Intermediate mesoderm	0	0	1	1	1	2	4	4	4	6	0.606301	0.118447
5129	Allantois	0	0	0	0	0	0	0	2	4	6	0.703632	0.111381
5130	Splanchnic mesoderm	0	0	0	0	1	3	4	5	5	8	0.691492	0.0489926
5131	Intermediate mesoderm	0	1	1	4	6	6	8	9	11	13	0.573154	0.0777214
5132	Spinal cord	0	0	0	0	1	1	2	2	2	2	0.531621	0.0609818
5133	Splanchnic mesoderm	0	1	1	1	1	1	2	3	6	8	0.6473	0.0316587
5134	Neural crest	0	0	1	2	3	3	4	5	7	9	0.561983	0.0608702
5135	Haematoendothelial progenitors	0	1	1	1	3	4	4	4	4	5	0.811474	0.0980192
5136	Spinal cord	0	0	0	1	1	1	1	1	2	2	0.603895	-0.0635945
5137	Dermomyotome	0	1	1	1	1	1	4	4	7	10	0.587614	0.0680627
5138	Intermediate mesoderm	0	0	1	3	3	4	6	8	10	12	0.577268	0.0560441
5139	Allantois	0	1	2	5	7	11	14	17	17	19	0.526998	0.0775009
5140	Intermediate mesoderm	0	0	0	2	2	4	6	7	9	10	0.638218	0.0410475
5141	Intermediate mesoderm	0	0	0	0	2	2	4	4	5	5	0.65308	0.0409739
5142	Erythroid	0	0	0	0	0	1	1	2	2	3	0.717826	0.096485
5143	Intermediate mesoderm	0	1	1	3	4	4	5	5	5	5	0.364231	0.0305502
5144	Intermediate mesoderm	0	0	0	0	0	0	0	0	0	0	0.610521	0.0788623
5145	Intermediate mesoderm	0	0	1	2	2	2	2	2	4	4	0.563563	0.074259
5146	Intermediate mesoderm	1	1	1	1	1	2	2	6	6	7	0.650982	-0.0401529
5147	Endothelium	0	1	1	1	2	2	3	4	4	5	0.583699	0.0756889
5148	Haematoendothelial progenitors	0	0	1	1	2	4	5	6	8	11	0.587233	0.08231
5149	Intermediate mesoderm	0	0	0	2	2	3	5	8	10	11	0.556943	0.0420476
5150	Intermediate mesoderm	0	0	1	1	1	2	2	2	2	3	0.653672	0.0220764
5151	Haematoendothelial progenitors	0	0	0	1	1	1	1	1	2	2	0.776052	-0.0746131
5152	Intermediate mesoderm	0	0	0	0	1	3	6	7	7	9	0.464881	0.0859177
5153	Splanchnic mesoderm	0	0	0	1	2	3	4	6	6	7	0.605326	0.0852552
5154	Erythroid	0	1	2	4	5	6	6	6	7	7	0.612302	0.0820769
5155	Erythroid	0	0	0	0	1	2	3	5	7	8	0.583315	0.0781281
5156	Allantois	2	2	3	4	5	8	10	12	15	19	0.559858	0.126161
5157	Spinal cord	0	1	1	2	3	3	3	3	4	4	0.687437	0.0959558
5158	Surface ectoderm	1	1	1	1	1	3	7	8	11	15	0.504656	0.0542286
5159	Haematoendothelial progenitors	0	1	1	1	1	1	3	5	9	11	0.546768	0.0676915
5160	Spinal cord	0	1	2	3	3	4	4	4	4	4	0.602962	0.0675062
5161	Intermediate mesoderm	0	0	1	1	1	2	2	5	6	7	0.606195	0.0452642
5162	Dermomyotome	0	0	0	0	1	1	4	5	7	7	0.669937	0.0251533
5163	Splanchnic mesoderm	0	0	0	0	0	0	0	1	1	2	0.717826	0.0467784
5164	Intermediate mesoderm	0	0	0	0	0	0	0	1	2	3	0.75502	0.0788245
5165	Endothelium	0	0	0	0	0	2	2	3	3	3	0.652003	0.0171981
5166	Spinal cord	0	1	1	2	2	4	5	7	8	10	0.618711	0.0851022
5167	Intermediate mesoderm	1	1	1	1	1	1	5	7	11	12	0.557345	0.0488124
5168	Intermediate mesoderm	0	0	1	3	3	3	5	6	6	7	0.661749	0.0426985
5169	Haematoendothelial progenitors	0	0	0	0	1	1	1	1	2	4	0.640544	0.100806
5170	Spinal cord	0	0	1	1	3	3	3	4	7	7	0.692016	-0.016438
5171	Surface ectoderm	0	0	2	3	3	4	4	7	8	8	0.66577	0.0645734
5172	Erythroid	0	0	0	0	0	0	0	1	1	4	0.679096	0.0853378
5173	Intermediate mesoderm	1	1	2	3	3	3	4	7	9	10	0.583553	0.0839836
5174	Intermediate mesoderm	0	1	1	2	3	4	6	7	10	13	0.594189	0.0679365
5175	Haematoendothelial progenitors	0	0	0	0	1	1	1	2	5	5	0.750342	0.0241623
5176	Dermomyotome	0	0	1	4	4	4	6	7	10	10	0.519993	0.0300592
5177	Surface ectoderm	0	0	1	2	4	6	7	9	14	14	0.661411	0.077761
5178	Dermomyotome	0	1	3	3	5	6	8	13	15	16	0.699883	0.0684519
5179	Dermomyotome	1	1	1	3	4	8	8	8	10	15	0.691492	0.076382
5180	Dermomyotome	0	0	3	3	5	7	7	7	7	8	0.64956	0.0775842
5181	NMP	0	0	1	1	1	1	1	1	1	2	0.767577	0.0773527
5182	Intermediate mesoderm	0	0	1	2	2	2	3	5	5	8	0.580862	0.0849945
5183	Splanchnic mesoderm	0	1	2	3	3	4	5	7	8	11	0.671227	0.0432263
5184	Mixed mesenchymal mesoderm	2	2	3	5	5	8	10	12	15	19	0.581268	0.129044
5185	Splanchnic mesoderm	0	0	1	2	2	3	4	4	4	4	0.669395	0.0176029
5186	Intermediate mesoderm	0	0	1	3	3	5	7	10	11	12	0.611976	0.0308432
5187	Dermomyotome	0	0	1	4	4	4	5	5	5	5	0.476904	0.0380703
5188	Dermomyotome	0	0	1	2	4	4	4	5	7	9	0.604726	0.0628788
5189	Endothelium	0	0	0	0	2	2	4	4	8	11	0.643551	0.0525892
5190	Dermomyotome	0	0	0	0	0	0	1	2	3	3	0.592353	-0.0429745
5191	Dermomyotome	0	1	1	2	3	4	4	4	5	6	0.524481	0.067001
5192	Endothelium	0	0	0	0	0	1	1	1	1	4	0.699849	0.0367363
5193	Mixed mesenchymal mesoderm	0	0	0	1	1	2	2	4	4	4	0.776586	0.137803
5194	Endothelium	0	0	1	1	1	1	2	3	3	3	0.759008	-0.0813514
5195	Dermomyotome	0	0	0	0	1	1	2	3	5	5	0.638624	0.0844664
5196	Anterior somitic tissues	1	1	2	3	5	5	5	6	6	7	0.527508	0.0959726
5197	Endothelium	1	2	4	4	5	6	6	7	7	7	0.470431	0.0894527
5198	Intermediate mesoderm	0	1	1	2	4	5	6	7	8	11	0.543645	0.0313878
5199	Haematoendothelial progenitors	0	1	3	5	6	8	9	12	14	15	0.559544	0.0476146
5200	Dermomyotome	1	1	1	1	2	2	2	3	4	4	0.545806	0.0960761
5201	Dermomyotome	0	0	0	0	1	3	6	8	8	8	0.706406	-0.00341025
5202	Dermomyotome	0	0	0	0	0	0	0	2	4	8	0.676507	0.100784
5203	Haematoendothelial progenitors	0	1	1	1	1	2	3	4	4	7	0.735824	0.0862273
5204	Dermomyotome	0	0	0	1	3	3	5	7	7	7	0.53764	0.0703512
5205	Dermomyotome	0	0	0	0	1	1	1	1	4	5	0.781506	0.10626
5206	Dermomyotome	1	3	3	6	6	6	7	7	8	9	0.487868	0.0971677
5207	Dermomyotome	0	1	1	2	3	5	6	7	8	11	0.730028	0.0506921
5208	Anterior somitic tissues	1	1	1	1	2	2	2	3	4	4	0.458391	0.0995296
5209	Sclerotome	0	1	2	3	4	4	5	6	7	8	0.458918	0.091918
5210	Sclerotome	0	0	0	0	1	1	1	2	4	6	0.621809	0.0777862
5211	Erythroid	0	0	0	1	1	2	4	6	7	7	0.691543	0.0552015
5212	Cranial mesoderm	0	0	0	2	2	2	4	5	6	6	0.725689	0.0831335
5213	Haematoendothelial progenitors	0	0	0	1	1	2	3	3	3	4	0.697806	0.0889607
5214	Dermomyotome	0	1	1	2	3	3	4	6	8	13	0.603524	0.0592871
5215	Dermomyotome	0	0	0	0	0	0	1	1	1	2	0.695229	-0.0874819
5216	Endothelium	0	1	1	2	2	3	5	5	8	10	0.672515	0.0898095
5217	Allantois	0	2	3	6	9	14	16	22	22	25	0.468713	0.148158
5218	Mixed mesenchymal mesoderm	0	0	1	4	6	9	9	9	12	12	0.574873	0.0684548
5219	Endothelium	0	0	0	0	0	0	0	0	0	0	0.760148	0.0276531
5220	Allantois	0	1	1	3	4	5	8	9	13	17	0.660404	0.115464
5221	Mixed mesenchymal mesoderm	0	2	4	6	8	13	15	17	18	20	0.446287	0.146805
5222	Endothelium	0	0	2	2	2	2	3	3	3	5	0.605326	0.0386087
5223	Mixed mesenchymal mesoderm	0	0	0	1	6	10	12	16	18	21	0.781506	0.121146
5224	Mixed mesenchymal mesoderm	0	1	3	5	7	8	10	11	13	16	0.747279	0.0868054
5225	Mixed mesenchymal mesoderm	0	1	2	5	7	9	11	17	21	28	0.424655	0.107591
5226	Spinal cord	0	1	2	2	2	3	4	4	4	6	0.730335	0.0276649
5227	Mixed mesenchymal mesoderm	0	1	2	3	8	10	14	17	18	20	0.510651	0.144813
5228	Mixed mesenchymal mesoderm	2	2	3	4	5	8	11	11	14	19	0.615122	0.117921
5229	Mixed mesenchymal mesoderm	0	0	0	2	6	8	11	13	16	20	0.424651	0.133002
5230	Mixed mesenchymal mesoderm	0	0	0	0	2	3	5	8	11	12	0.527666	0.0964988
5231	Endothelium	0	0	4	4	6	9	10	12	15	17	0.487584	0.080451
5232	Intermediate mesoderm	0	0	1	2	2	2	2	3	5	8	0.677525	0.0402453
5233	Allantois	0	0	1	1	1	2	5	6	6	6	0.607122	0.0479677
5234	Splanchnic mesoderm	0	2	2	3	3	3	4	6	6	7	0.554624	0.110719
5235	Mixed mesenchymal mesoderm	0	0	0	0	0	1	1	1	4	6	0.6355	0.0295202
5236	Intermediate mesoderm	1	1	3	5	5	5	7	8	8	9	0.43672	0.116002
5237	Definitive endoderm	0	0	0	1	1	1	2	2	5	6	0.651447	0.0144128
5238	Splanchnic mesoderm	0	2	2	2	2	2	4	4	4	4	0.608546	0.103897
5239	Intermediate mesoderm	0	0	1	1	1	3	3	7	9	13	0.56456	0.0783061
5240	Splanchnic mesoderm	0	0	0	1	2	2	2	2	2	2	0.656277	0.0817673
5241	Splanchnic mesoderm	0	0	0	1	3	3	3	4	6	8	0.541778	0.0992025
5242	Splanchnic mesoderm	1	1	1	2	3	5	6	10	10	10	0.480259	0.099638
5243	Intermediate mesoderm	0	0	0	0	2	3	3	3	3	4	0.503937	-0.0746758
5244	Intermediate mesoderm	0	0	1	1	1	1	1	1	1	3	0.637488	0.0285262
5245	Surface ectoderm	0	0	1	2	2	5	9	9	9	10	0.653215	0.109119
5246	Splanchnic mesoderm	1	1	1	2	4	5	5	7	8	9	0.523302	0.102522
5247	Intermediate mesoderm	0	2	2	2	4	4	5	5	6	7	0.466309	0.098843
5248	Splanchnic mesoderm	1	3	3	3	5	6	6	6	7	8	0.415944	0.0963908
5249	Allantois	1	1	3	5	7	8	10	10	11	15	0.618877	0.0930771
5250	Surface ectoderm	0	0	0	1	1	1	2	3	3	4	0.625462	0.106783
5251	Splanchnic mesoderm	0	0	0	1	1	1	4	7	8	11	0.719812	0.121595
5252	Surface ectoderm	0	0	0	0	1	3	4	8	10	10	0.653635	0.0726712
5253	Splanchnic mesoderm	0	0	0	0	1	1	1	2	2	3	0.645241	0.0950114
5254	Gut tube	0	1	1	1	1	1	2	2	3	3	0.621502	0.0816023
5255	Splanchnic mesoderm	0	0	1	1	1	3	5	7	8	10	0.547211	0.0984115
5256	Intermediate mesoderm	0	0	0	0	0	1	1	1	2	2	0.645766	0.0502631
5257	Intermediate mesoderm	1	1	1	2	2	2	3	4	6	7	0.574327	0.0600003
5258	Spinal cord	0	0	0	0	0	1	2	3	4	5	0.721013	0.034264
5259	Mixed mesenchymal mesoderm	1	2	3	6	9	11	12	14	15	18	0.578464	0.0683277
5260	Intermediate mesoderm	0	0	1	2	2	3	3	6	11	12	0.713099	0.0548882
5261	Splanchnic mesoderm	0	0	0	1	4	4	4	5	6	7	0.714904	-0.0467976
5262	Cranial mesoderm	0	0	0	0	0	3	3	3	3	4	0.646234	0.0194882
5263	Intermediate mesoderm	0	1	1	1	2	2	3	4	4	5	0.509501	0.0411414
5264	Intermediate mesoderm	0	0	0	1	1	1	2	2	2	2	0.763633	0.0753881
5265	Intermediate mesoderm	0	0	0	0	0	0	2	4	5	7	0.541588	0.116987
5266	Neural crest	0	2	3	3	5	5	5	7	9	11	0.675763	0.0882118
5267	Mixed mesenchymal mesoderm	0	0	0	0	0	0	0	1	2	4	0.738847	0.111073
5268	Splanchnic mesoderm	0	0	0	1	2	7	9	9	9	11	0.589789	0.0874141
5269	Intermediate mesoderm	0	0	1	1	1	2	2	7	8	13	0.65612	0.0737596
5270	Haematoendothelial progenitors	0	0	0	0	0	1	2	2	2	2	0.729564	-0.0713372
5271	Intermediate mesoderm	0	0	1	1	2	3	6	6	7	7	0.738934	0.0945667
5272	Haematoendothelial progenitors	0	0	0	0	0	0	0	0	2	2	0.628838	0.100072
5273	Splanchnic mesoderm	0	0	0	1	1	1	1	1	2	2	0.627505	0.0822895
5274	Intermediate mesoderm	0	0	1	1	1	1	1	1	1	6	0.481301	0.0992281
5275	Intermediate mesoderm	0	0	0	0	1	2	3	4	5	6	0.576513	0.0109962
5276	Blood progenitors	0	0	0	0	1	2	4	4	6	7	0.638624	0.0864181
5277	Splanchnic mesoderm	0	0	0	0	1	2	2	3	6	6	0.681966	0.0473562
5278	Surface ectoderm	0	0	0	0	0	1	1	1	1	2	0.545483	-0.0869506
5279	Splanchnic mesoderm	0	0	0	1	2	3	5	6	8	10	0.696079	0.0938358
5280	Intermediate mesoderm	0	0	1	1	1	2	3	5	7	8	0.538412	0.0360014
5281	Intermediate mesoderm	0	0	1	2	2	3	3	3	4	6	0.580711	0.0798206
5282	Intermediate mesoderm	0	0	2	4	5	5	5	7	7	12	0.686177	0.119998
5283	Intermediate mesoderm	0	0	2	2	2	4	4	5	5	6	0.457437	0.0783511
5284	Splanchnic mesoderm	0	1	4	7	13	16	19	24	31	35	0.508076	0.220917
5285	Mixed mesenchymal mesoderm	0	3	4	6	7	7	8	8	9	9	0.554984	0.160571
5286	Mixed mesenchymal mesoderm	2	3	4	5	9	15	17	23	26	29	0.475513	0.165164
5287	Haematoendothelial progenitors	1	1	1	1	2	2	2	4	4	5	0.750606	-0.000793838
5288	Endothelium	0	0	0	0	0	0	2	4	4	5	0.698539	0.0140705
5289	Mixed mesenchymal mesoderm	0	1	2	3	6	8	11	12	14	17	0.730282	0.0648815
5290	Mixed mesenchymal mesoderm	1	2	7	10	13	18	23	25	28	29	0.440558	0.187854
5291	Intermediate mesoderm	0	1	1	5	7	13	16	19	25	28	0.57296	0.191558
5292	Mixed mesenchymal mesoderm	1	2	3	7	10	11	15	17	22	24	0.481949	0.178112
5293	Splanchnic mesoderm	1	1	1	1	3	4	7	14	17	25	0.548853	0.205814
5294	Haematoendothelial progenitors	0	0	0	0	2	2	2	2	2	3	0.661411	0.0355217
5295	Mixed mesenchymal mesoderm	0	0	0	0	0	0	1	1	2	3	0.737155	0.0179711
5296	Haematoendothelial progenitors	1	2	3	4	5	5	10	15	17	20	0.702318	0.160411
5297	Allantois	0	0	0	1	1	2	2	2	4	5	0.803373	0.0830934
5298	Mixed mesenchymal mesoderm	0	0	0	0	0	0	0	0	0	1	0.750606	0.0301579
5299	Mixed mesenchymal mesoderm	1	3	3	3	4	4	6	9	11	12	0.700282	0.150411
5300	Mixed mesenchymal mesoderm	0	1	1	3	4	6	8	10	14	15	0.708818	0.0960866
5301	Lateral plate mesoderm	1	1	3	4	6	8	11	15	16	20	0.664323	0.126947
5302	Mixed mesenchymal mesoderm	0	1	1	1	1	1	1	1	3	4	0.749188	0.192381
5303	Mixed mesenchymal mesoderm	1	2	3	5	9	12	15	18	19	20	0.674373	0.0660154
5304	Mixed mesenchymal mesoderm	0	1	3	5	7	9	10	11	12	18	0.538641	0.15682
5305	Allantois	0	0	0	0	1	1	1	1	1	1	0.719812	0.0749843
5306	Allantois	1	2	2	3	4	5	5	6	12	13	0.615675	0.14518
5307	Mixed mesenchymal mesoderm	1	3	3	3	4	4	6	8	10	13	0.56209	0.143807
5308	Haematoendothelial progenitors	1	2	2	3	6	6	10	12	15	18	0.588705	0.118061
5309	Mixed mesenchymal mesoderm	0	1	3	5	6	8	12	16	20	22	0.685959	0.138112
5310	Intermediate mesoderm	0	0	1	2	6	8	11	15	18	26	0.460524	0.112492
5311	Haematoendothelial progenitors	0	0	4	4	7	8	12	14	16	19	0.615447	0.112105
5312	Allantois	0	0	0	0	0	1	3	4	5	6	0.788275	0.039775
5313	Mixed mesenchymal mesoderm	0	0	0	0	0	0	0	1	2	3	0.739236	0.113321
5314	Mixed mesenchymal mesoderm	0	1	3	5	9	14	16	16	19	24	0.651738	0.0740681
5315	Mixed mesenchymal mesoderm	0	2	2	3	7	10	12	13	15	18	0.738847	0.0598553
5316	Mixed mesenchymal mesoderm	0	1	2	2	5	10	12	13	16	19	0.776586	0.114193
5317	Haematoendothelial progenitors	0	0	0	0	1	1	2	4	4	5	0.645456	0.0378766
5318	Mixed mesenchymal mesoderm	0	2	3	4	6	7	10	13	15	16	0.707189	0.16315
5319	Cardiomyocytes	0	0	5	6	10	13	17	22	31	35	0.539808	0.228014
5320	Mixed mesenchymal mesoderm	0	0	0	0	0	0	0	1	1	1	0.832555	0.138983
5321	Mixed mesenchymal mesoderm	0	0	0	0	0	0	0	0	0	0	0.674429	-0.0493939
5322	Erythroid	0	1	2	4	6	6	9	13	19	24	0.631785	0.220083
5323	Cardiomyocytes	0	0	0	0	1	3	5	8	9	12	0.570085	0.20923
5324	Erythroid	0	1	1	1	1	3	5	10	16	21	0.72171	0.201815
5325	Cardiomyocytes	0	0	0	0	0	0	1	2	2	2	0.782225	0.0620916
5326	Mixed mesenchymal mesoderm	0	0	0	0	0	0	0	0	0	0	0.776052	0.137268
5327	Mixed mesenchymal mesoderm	0	1	1	3	5	6	6	9	10	12	0.596252	0.0128129
5328	Erythroid	0	0	0	0	0	0	0	0	2	2	0.751091	0.0655392
5329	Cardiomyocytes	0	1	1	1	2	3	4	5	7	9	0.574525	0.0903254
5330	Cardiomyocytes	0	3	3	6	6	11	16	21	21	29	0.407533	0.247734
5331	Cardiomyocytes	0	0	0	0	0	1	3	3	4	4	0.73514	0.136739
5332	Intermediate mesoderm	0	0	0	0	1	1	1	1	1	1	0.832555	0.0642887
5333	Mixed mesenchymal mesoderm	0	1	1	2	3	3	3	3	3	3	0.662038	-0.0530043
5334	Cardiomyocytes	2	3	4	4	5	6	7	9	14	19	0.348826	0.240722
5335	Endothelium	0	0	0	1	1	3	5	5	5	6	0.743733	0.199511
5336	Mixed mesenchymal mesoderm	1	3	7	15	21	24	26	30	32	32	0.560415	0.187406
5337	Splanchnic mesoderm	1	2	3	8	12	15	21	23	26	33	0.553533	0.224139
5338	Cardiomyocytes	1	1	1	2	3	5	5	6	8	11	0.549516	0.175626
5339	Mixed mesenchymal mesoderm	0	1	2	2	3	4	7	10	13	13	0.580425	0.137483
5340	Cardiomyocytes	0	0	0	2	4	5	5	6	10	11	0.396008	0.197953
5341	Mixed mesenchymal mesoderm	2	2	4	9	10	15	18	23	23	30	0.458219	0.184857
5342	Mixed mesenchymal mesoderm	0	0	2	5	6	8	9	10	14	15	0.652947	0.0384876
5343	Cardiomyocytes	2	3	3	5	5	5	7	8	10	11	0.381203	0.230025
5344	Mixed mesenchymal mesoderm	0	1	4	4	5	6	6	8	8	12	0.832555	0.12778
5345	Cardiomyocytes	0	1	3	4	4	4	5	6	9	11	0.304235	0.207936
5346	Splanchnic mesoderm	0	0	3	7	10	15	17	22	25	32	0.412487	0.225718
5347	Mixed mesenchymal mesoderm	0	3	4	4	6	7	7	8	9	11	0.592829	0.171351
5348	Cardiomyocytes	0	1	1	2	2	2	3	5	10	11	0.531192	0.166101
5349	Cardiomyocytes	0	0	0	0	0	1	3	4	6	6	0.464929	0.204236
5350	Mixed mesenchymal mesoderm	2	4	7	8	11	19	21	24	29	31	0.422343	0.195171
5351	Mixed mesenchymal mesoderm	0	0	1	2	3	3	8	8	10	11	0.794101	0.125424
5352	Mixed mesenchymal mesoderm	0	1	1	2	5	5	5	5	6	7	0.726663	0.0447685
5353	Splanchnic mesoderm	0	0	0	1	1	1	1	6	6	10	0.656886	0.131106
5354	Cardiomyocytes	1	1	2	2	3	4	4	9	9	11	0.599712	0.184968
5355	Mixed mesenchymal mesoderm	2	3	3	6	11	15	16	19	25	30	0.498294	0.181162
5356	Cardiomyocytes	1	1	3	3	3	3	5	5	7	8	0.548209	0.149856
5357	Mixed mesenchymal mesoderm	0	2	3	6	8	8	12	18	19	19	0.592829	0.016977
5358	Cardiomyocytes	1	1	1	2	2	2	5	5	7	9	0.569491	0.131813
5359	Mixed mesenchymal mesoderm	0	0	0	1	4	4	7	10	15	17	0.832555	0.148836
5360	Mixed mesenchymal mesoderm	0	0	0	1	1	2	3	3	3	4	0.770642	0.205158
5361	Cardiomyocytes	1	1	1	1	1	2	2	3	3	7	0.645923	0.143456
5362	Splanchnic mesoderm	1	1	2	2	4	4	5	6	9	13	0.555889	0.192692
5363	Mixed mesenchymal mesoderm	2	4	6	8	13	15	18	23	26	30	0.513323	0.182389
5364	Mixed mesenchymal mesoderm	1	5	6	9	13	16	19	24	29	32	0.48499	0.193421
5365	Mixed mesenchymal mesoderm	2	4	9	13	15	21	25	30	32	35	0.406966	0.192874
5366	Mixed mesenchymal mesoderm	0	0	4	10	14	18	21	22	28	33	0.567936	0.204963
5367	Mixed mesenchymal mesoderm	0	0	1	1	1	2	3	3	3	3	0.719147	-0.0454082
5368	Mixed mesenchymal mesoderm	1	1	4	4	6	7	12	17	21	22	0.591587	0.147344
5369	Mixed mesenchymal mesoderm	0	0	0	0	1	1	1	1	1	2	0.770642	-0.0855854
5370	Mixed mesenchymal mesoderm	0	0	0	1	1	2	4	4	5	7	0.747818	0.107836
5371	Mixed mesenchymal mesoderm	0	0	0	0	0	0	0	0	0	1	0.727154	0.116181
5372	Mixed mesenchymal mesoderm	0	1	1	2	5	7	9	12	16	20	0.691257	0.0237719
5373	Mixed mesenchymal mesoderm	0	1	4	7	8	14	22	25	30	34	0.606837	0.19992
5374	Mixed mesenchymal mesoderm	2	5	5	9	14	18	22	24	27	31	0.503602	0.185229
5375	Allantois	1	1	3	3	5	8	9	12	16	19	0.704236	0.137286
5376	Gut tube	2	3	3	3	7	8	9	10	10	10	0.631165	0.0661801
5377	Splanchnic mesoderm	0	0	0	0	0	0	0	0	1	2	0.68593	-0.00170444
5378	Splanchnic mesoderm	0	0	0	0	0	0	1	3	4	5	0.832555	0.118418
5379	Splanchnic mesoderm	0	0	0	0	1	1	1	1	1	1	0.665542	-0.00381193
5380	Splanchnic mesoderm	0	0	1	1	4	7	12	16	19	21	0.545166	0.206801
5381	Splanchnic mesoderm	0	1	2	3	3	4	4	9	13	14	0.624894	0.192417
5382	Cardiomyocytes	0	0	0	4	4	7	12	14	17	21	0.417908	0.17028
5383	Splanchnic mesoderm	0	0	0	0	1	1	2	2	3	4	0.691257	-0.00139006
5384	Splanchnic mesoderm	0	1	2	4	6	8	8	9	13	20	0.50498	0.185032
5385	Splanchnic mesoderm	0	0	1	1	1	1	1	1	1	2	0.686053	-0.046453
5386	Cardiomyocytes	1	2	2	4	9	13	17	20	22	29	0.536596	0.170956
5387	Gut tube	0	0	0	0	0	0	0	1	1	2	0.735093	-0.0408212
5388	Splanchnic mesoderm	0	1	1	3	6	8	10	14	19	22	0.654481	0.190825
5389	Splanchnic mesoderm	0	1	1	2	2	3	6	7	8	12	0.58482	0.129962
5390	Splanchnic mesoderm	0	1	3	5	6	8	13	19	22	23	0.553947	0.170628
5391	Splanchnic mesoderm	0	0	0	0	0	0	0	2	2	2	0.832555	0.105744
5392	Haematoendothelial progenitors	0	0	0	0	0	0	0	2	2	3	0.765976	-0.0286661
5393	Cardiomyocytes	0	2	2	3	5	6	8	9	12	14	0.492546	0.158466
5394	Splanchnic mesoderm	0	1	1	3	3	5	5	5	6	6	0.650239	0.105148
5395	Splanchnic mesoderm	0	0	0	2	2	2	3	5	6	8	0.616762	0.0922051
5396	Cardiomyocytes	1	1	2	5	7	11	14	21	27	34	0.426955	0.207112
5397	Splanchnic mesoderm	1	1	1	1	1	1	2	5	6	9	0.616762	0.199345
5398	Gut tube	0	1	3	4	6	6	7	7	7	8	0.694886	0.0881321
5399	Splanchnic mesoderm	0	0	1	2	5	7	7	12	12	14	0.68593	0.186168
5400	Cardiomyocytes	1	1	2	4	7	13	15	20	21	25	0.575601	0.166478
5401	Cardiomyocytes	0	1	3	5	7	12	14	15	21	23	0.637268	0.200224
5402	Splanchnic mesoderm	0	0	0	0	1	1	1	2	2	2	0.832555	0.00438105
5403	Splanchnic mesoderm	0	0	0	2	2	2	2	2	2	2	0.769831	0.0380819
5404	Cardiomyocytes	1	1	1	1	4	5	9	10	12	12	0.506096	0.192212
5405	Cardiomyocytes	0	0	0	3	3	5	6	10	11	12	0.587152	0.148032
5406	Splanchnic mesoderm	0	0	0	0	0	2	2	5	6	8	0.616762	0.0752129
5407	Splanchnic mesoderm	1	2	2	4	6	7	9	11	13	16	0.531934	0.16154
5408	Splanchnic mesoderm	0	0	0	0	0	0	0	2	4	5	0.650239	0.164845
5409	Gut tube	0	1	1	1	1	1	1	1	3	4	0.728427	0.0124908
5410	Cardiomyocytes	1	1	6	11	14	18	20	26	30	36	0.348826	0.204016
5411	Splanchnic mesoderm	0	1	3	5	5	8	8	12	15	17	0.494167	0.184589
5412	Splanchnic mesoderm	1	1	2	3	7	10	13	15	18	22	0.382383	0.201646
5413	Splanchnic mesoderm	0	1	1	3	11	14	19	24	28	37	0.58482	0.187628
5414	Splanchnic mesoderm	0	1	1	3	5	7	11	13	14	17	0.616762	0.173839
5415	Cardiomyocytes	0	1	2	2	2	2	5	6	8	8	0.606695	0.115155
5416	Cardiomyocytes	1	1	3	5	6	8	10	12	13	18	0.380176	0.201926
5417	Splanchnic mesoderm	0	0	0	0	0	0	0	1	1	2	0.832555	-0.00626322
5418	Gut tube	0	0	0	0	0	1	3	4	5	8	0.68593	0.0453073
5419	Cardiomyocytes	1	1	4	5	5	5	6	8	8	11	0.444277	0.19628
5420	Splanchnic mesoderm	0	0	0	0	0	0	0	1	1	1	0.724981	0.137932
5421	Cardiomyocytes	1	1	1	1	1	1	3	5	7	10	0.667131	0.203225
5422	Splanchnic mesoderm	1	1	3	5	8	9	13	16	22	24	0.590828	0.166772
5423	Cardiomyocytes	2	3	3	4	5	7	9	13	15	15	0.440307	0.163128
5424	Cardiomyocytes	0	4	4	4	5	10	14	20	28	33	0.437621	0.186532
5425	Cardiomyocytes	1	2	3	7	8	13	13	17	21	24	0.371844	0.201626
5426	Splanchnic mesoderm	0	0	0	0	0	1	2	6	7	11	0.68593	0.201619
5427	Cardiomyocytes	1	2	6	9	17	25	25	29	34	37	0.449734	0.2087
5428	Gut tube	2	2	2	2	3	4	6	7	8	8	0.274246	0.140869
5429	Splanchnic mesoderm	0	1	2	2	2	2	3	3	6	8	0.523792	0.15201
5430	Splanchnic mesoderm	1	3	3	6	10	14	16	17	17	20	0.488427	0.203857
5431	Splanchnic mesoderm	0	2	2	2	3	4	4	4	5	5	0.688533	0.143368
5432	Cardiomyocytes	1	1	5	5	5	5	6	8	8	11	0.415463	0.194646
5433	Cardiomyocytes	0	1	3	3	3	4	5	8	10	12	0.586745	0.112169
5434	Splanchnic mesoderm	0	3	4	6	8	9	11	13	17	19	0.523792	0.18752
5435	Cardiomyocytes	0	1	6	6	10	13	15	16	18	25	0.465149	0.210009
5436	Splanchnic mesoderm	0	0	0	0	1	1	3	5	5	5	0.68593	-0.0315754
5437	Splanchnic mesoderm	0	0	0	1	4	7	7	7	9	14	0.58482	0.193277
5438	Cardiomyocytes	0	2	3	5	6	10	12	18	21	24	0.52871	0.188985
5439	Splanchnic mesoderm	2	2	2	3	3	3	4	4	8	8	0.523792	0.151328
5440	Splanchnic mesoderm	0	0	0	1	1	2	2	3	3	4	0.694113	0.116425
5441	Splanchnic mesoderm	0	0	0	0	0	1	2	6	6	8	0.724981	0.0962567
5442	Splanchnic mesoderm	0	0	0	0	0	0	2	2	2	4	0.769831	-0.00153653
5443	Cardiomyocytes	1	1	3	5	6	8	9	10	10	12	0.575295	0.107129
5444	Splanchnic mesoderm	0	0	0	2	8	9	13	15	18	19	0.58482	0.197774
5445	Cardiomyocytes	0	0	4	4	5	5	5	7	7	12	0.548649	0.200691
5446	Neural crest	0	0	2	3	5	7	8	9	11	12	0.777824	0.189492
5447	Cardiomyocytes	0	0	1	1	1	1	1	1	2	2	0.690071	-0.0612721
5448	Splanchnic mesoderm	0	1	1	2	4	4	7	11	14	20	0.553947	0.174082
5449	Haematoendothelial progenitors	2	2	3	3	4	11	13	14	15	16	0.426274	0.173741
5450	Cardiomyocytes	1	3	7	10	16	21	27	30	33	41	0.367169	0.202701
5451	Splanchnic mesoderm	0	0	0	0	0	0	0	0	0	1	0.769831	-0.0560677
5452	Cardiomyocytes	2	3	5	8	15	20	29	34	39	39	0.434037	0.20438
5453	Splanchnic mesoderm	0	0	1	3	6	10	13	15	16	21	0.608151	0.180261
5454	Splanchnic mesoderm	0	0	0	2	3	3	4	5	6	7	0.68593	0.0906766
5455	Splanchnic mesoderm	0	0	1	1	1	1	1	2	4	4	0.688533	0.00285743
5456	Splanchnic mesoderm	0	0	0	1	1	1	1	2	3	4	0.68593	0.127529
5457	Cardiomyocytes	1	2	2	3	6	7	11	15	17	23	0.509903	0.159725
5458	Splanchnic mesoderm	0	0	0	1	1	1	1	1	1	1	0.727154	0.056062
5459	Splanchnic mesoderm	0	0	0	0	0	0	0	2	2	2	0.832555	0.00909527
5460	Splanchnic mesoderm	0	1	1	3	6	11	13	17	25	28	0.618067	0.168675
5461	Haematoendothelial progenitors	0	2	5	9	11	15	20	24	24	27	0.479358	0.157759
5462	Cardiomyocytes	1	2	5	8	11	19	22	27	32	36	0.413317	0.204368
5463	Cardiomyocytes	1	3	4	6	9	10	14	19	21	25	0.321826	0.193366
5464	Cardiomyocytes	0	2	4	6	8	10	13	14	19	20	0.374563	0.140271
5465	Splanchnic mesoderm	1	2	3	3	7	10	12	12	14	16	0.719431	0.176342
5466	Cardiomyocytes	1	1	1	3	4	5	8	13	17	19	0.347968	0.145239
5467	Splanchnic mesoderm	0	4	5	9	10	18	19	25	31	36	0.48499	0.186656
5468	Gut tube	0	0	2	3	3	3	4	6	7	7	0.730282	0.0342144
5469	Splanchnic mesoderm	0	0	3	4	10	13	19	23	25	28	0.58482	0.174483
5470	Splanchnic mesoderm	0	0	0	0	1	1	1	2	3	3	0.832555	0.012952
5471	Cardiomyocytes	1	1	4	6	8	9	10	12	15	17	0.438697	0.116197
5472	Erythroid	0	0	0	0	0	1	1	2	2	3	0.650755	0.151115
5473	Splanchnic mesoderm	0	0	0	1	1	1	2	2	2	2	0.769831	-0.0208526
5474	Cardiomyocytes	0	1	3	5	6	8	9	15	17	25	0.633266	0.175264
5475	Splanchnic mesoderm	0	0	0	0	0	1	1	1	3	3	0.832555	0.139642
5476	Splanchnic mesoderm	0	2	3	6	6	11	12	15	19	21	0.50723	0.188076
5477	Splanchnic mesoderm	2	2	3	6	8	11	12	12	13	17	0.569072	0.182901
5478	Splanchnic mesoderm	0	0	0	0	0	2	2	3	3	5	0.738847	0.0751941
5479	Splanchnic mesoderm	0	0	0	0	0	0	0	0	1	2	0.773348	0.0590972
5480	Splanchnic mesoderm	0	0	0	1	1	1	2	2	2	2	0.832555	-0.0663528
5481	Splanchnic mesoderm	0	1	2	3	5	9	12	15	20	21	0.453361	0.192597
5482	Cardiomyocytes	2	3	6	12	14	18	20	27	33	40	0.348826	0.197665
5483	Splanchnic mesoderm	0	0	1	2	4	8	9	14	16	19	0.789831	0.182087
5484	Splanchnic mesoderm	0	0	0	1	1	1	1	2	2	2	0.616762	0.0533039
5485	Mixed mesenchymal mesoderm	1	3	4	5	6	7	13	17	20	28	0.394286	0.208536
5486	Splanchnic mesoderm	1	5	7	8	13	13	19	23	26	28	0.553947	0.190116
5487	Splanchnic mesoderm	1	2	6	9	12	13	14	18	26	30	0.523792	0.192294
5488	Gut tube	0	0	0	0	0	0	0	0	1	2	0.568715	-0.032988
5489	Endothelium	0	0	0	0	0	0	1	1	1	1	0.757389	0.157189
5490	Endothelium	0	0	0	1	3	3	3	3	4	4	0.749188	0.132418
5491	Splanchnic mesoderm	0	2	4	5	8	9	12	14	16	17	0.529016	0.18382
5492	Splanchnic mesoderm	1	1	3	4	7	10	13	15	18	25	0.537101	0.20445
5493	Splanchnic mesoderm	1	1	1	1	1	2	2	2	2	3	0.724981	-0.0459708
5494	Endothelium	0	1	1	6	9	12	18	19	20	21	0.537823	0.147668
5495	Gut tube	0	0	1	2	2	4	6	6	7	8	0.631165	0.0223235
5496	Endothelium	0	0	3	5	6	6	7	10	11	15	0.686455	0.197227
5497	Splanchnic mesoderm	2	3	3	4	10	13	17	19	25	27	0.494064	0.19225
5498	Cardiomyocytes	1	3	9	11	14	18	23	28	36	45	0.356674	0.203371
5499	Splanchnic mesoderm	1	3	3	4	6	11	17	20	23	25	0.523792	0.190018
5500	Splanchnic mesoderm	0	2	4	4	6	9	11	13	18	19	0.697357	0.161375
5501	Endothelium	0	0	0	0	0	1	2	2	3	4	0.781506	0.174714
5502	Endothelium	1	3	5	5	6	11	13	15	17	18	0.461185	0.180523
5503	Splanchnic mesoderm	0	0	0	0	1	1	2	2	2	2	0.769831	-0.0674328
5504	Endothelium	1	3	8	9	14	18	24	30	36	42	0.558943	0.202555
5505	Erythroid	3	4	6	9	14	15	19	24	26	29	0.312374	0.186969
5506	Splanchnic mesoderm	0	0	0	0	0	0	0	0	0	0	0.772396	0.0161229
5507	Cardiomyocytes	0	1	5	7	8	11	11	15	17	17	0.498687	0.197483
5508	Splanchnic mesoderm	0	1	1	2	4	7	7	8	8	9	0.650239	0.165034
5509	Cardiomyocytes	1	2	2	4	6	11	12	19	26	33	0.460376	0.198458
5510	Cardiomyocytes	2	5	7	12	16	22	25	28	34	39	0.348826	0.196158
5511	Splanchnic mesoderm	0	3	7	10	12	15	18	24	28	34	0.475513	0.189957
5512	Gut tube	1	1	1	1	1	4	4	6	6	6	0.277445	0.140582
5513	Splanchnic mesoderm	4	4	6	10	14	16	20	24	26	32	0.390822	0.188799
5514	Splanchnic mesoderm	0	0	0	1	2	2	3	4	5	5	0.832555	-0.0310765
5515	Cardiomyocytes	0	5	10	16	25	29	33	38	43	51	0.498216	0.22473
5516	Cardiomyocytes	3	4	8	12	19	27	31	41	48	53	0.324721	0.226215
5517	Cardiomyocytes	3	4	9	15	24	28	32	36	42	45	0.441024	0.215456
5518	Endothelium	0	0	0	1	2	3	6	8	9	15	0.590357	0.143233
5519	Splanchnic mesoderm	0	0	0	6	7	11	14	17	20	22	0.657549	0.185771
5520	Cardiomyocytes	2	4	7	10	10	13	16	20	22	23	0.335651	0.2062
5521	Endothelium	0	0	0	0	0	0	0	0	2	2	0.69249	0.0854699
5522	Cardiomyocytes	2	6	12	17	22	28	36	41	48	54	0.448827	0.230169
5523	Splanchnic mesoderm	0	0	1	1	1	1	1	1	2	2	0.710983	0.0114848
5524	Erythroid	0	1	4	6	6	6	10	12	13	16	0.748889	0.20255
5525	Cardiomyocytes	0	1	3	10	10	10	17	18	27	31	0.467929	0.190056
5526	Cardiomyocytes	0	4	8	14	20	23	29	31	41	49	0.437089	0.209269
5527	Splanchnic mesoderm	0	0	1	2	4	7	11	14	20	29	0.560827	0.17878
5528	Cardiomyocytes	1	4	6	7	9	17	19	24	30	34	0.405084	0.18497
5529	Cardiomyocytes	0	2	5	8	9	13	18	22	25	29	0.410937	0.210174
5530	Splanchnic mesoderm	1	1	1	1	1	1	1	3	5	5	0.704236	-0.0479697
5531	Cardiomyocytes	0	2	5	10	13	20	23	34	40	46	0.447922	0.210178
5532	Splanchnic mesoderm	0	0	3	5	12	17	23	31	39	48	0.531934	0.194994
5533	Splanchnic mesoderm	0	1	3	3	3	3	6	9	14	20	0.530765	0.178577
5534	Cardiomyocytes	2	5	8	9	15	21	27	33	40	46	0.324721	0.224019
5535	Cardiomyocytes	2	4	7	12	17	18	22	27	36	37	0.380652	0.193882
5536	Cardiomyocytes	1	2	3	7	11	12	15	20	24	31	0.460376	0.215201
5537	Splanchnic mesoderm	0	0	0	2	2	2	6	8	11	14	0.726663	0.187445
5538	Cardiomyocytes	0	1	3	11	16	25	28	32	41	44	0.469412	0.222223
5539	Cardiomyocytes	1	3	6	7	13	15	20	25	32	38	0.524226	0.226327
5540	Cardiomyocytes	0	2	4	4	7	9	11	15	19	24	0.48499	0.17107
5541	Gut tube	3	4	5	6	7	9	9	11	11	11	0.641856	0.0696194
5542	Cardiomyocytes	2	2	4	12	19	24	30	37	41	49	0.471832	0.225677
5543	Cardiomyocytes	1	3	6	9	12	14	16	19	28	32	0.407533	0.223918
5544	Splanchnic mesoderm	0	0	0	1	2	2	3	4	4	6	0.688533	-0.0300043
5545	Cardiomyocytes	2	3	6	14	18	23	27	33	43	48	0.266057	0.236075
5546	Cardiomyocytes	0	3	4	9	11	15	17	19	21	25	0.376086	0.169297
5547	Splanchnic mesoderm	0	0	1	1	4	6	7	9	11	13	0.688533	0.205317
5548	Cardiomyocytes	1	3	5	11	17	24	32	39	47	54	0.405225	0.233786
5549	Cardiomyocytes	0	3	11	16	22	28	35	37	45	48	0.41939	0.217705
5550	Cardiomyocytes	0	3	8	15	19	23	26	33	40	48	0.43485	0.236234
5551	Gut tube	0	1	1	4	4	7	7	7	9	9	0.617335	0.0977562
5552	Cardiomyocytes	2	4	5	8	10	13	14	18	26	29	0.37417	0.216821
5553	Cardiomyocytes	1	5	9	13	19	21	23	28	32	42	0.324721	0.203383
5554	Cardiomyocytes	1	2	4	7	7	12	15	17	27	29	0.37417	0.216784
5555	Cardiomyocytes	0	1	3	6	10	17	21	27	28	30	0.616762	0.177844
5556	Cardiomyocytes	0	0	0	0	2	5	11	12	12	18	0.603975	0.212173
5557	Cardiomyocytes	0	1	1	5	7	11	13	18	23	24	0.434037	0.167571
5558	Cardiomyocytes	0	2	2	4	6	8	10	10	13	15	0.58482	0.183826
5559	Cardiomyocytes	1	4	4	10	16	17	23	25	29	33	0.621372	0.224447
5560	Cardiomyocytes	0	0	1	3	3	4	5	6	7	7	0.590527	0.167747
5561	Gut tube	1	1	1	1	3	4	7	7	7	7	0.647602	0.0172213
5562	Cardiomyocytes	0	2	3	3	4	7	7	11	13	13	0.616762	0.140921
5563	Cardiomyocytes	0	1	4	5	6	10	11	12	15	16	0.390865	0.213503
5564	Cardiomyocytes	0	0	0	4	7	10	13	14	15	18	0.531934	0.126167
5565	Cardiomyocytes	2	6	9	13	21	26	32	35	39	47	0.361673	0.221759
5566	Mixed mesenchymal mesoderm	0	1	2	4	4	7	9	13	21	26	0.530392	0.222666
5567	Cardiomyocytes	0	1	2	2	3	3	3	4	5	9	0.73991	0.145472
5568	Cardiomyocytes	1	3	6	11	16	24	28	33	40	44	0.434037	0.21533
5569	Cardiomyocytes	0	0	0	0	0	0	0	0	0	0	0.781506	-0.0358076
5570	Cardiomyocytes	1	2	2	4	8	9	13	19	23	25	0.434037	0.173381
5571	Cardiomyocytes	0	1	1	2	4	6	7	12	16	19	0.635275	0.209078
5572	Splanchnic mesoderm	0	0	0	0	0	0	1	1	2	2	0.697116	-0.00189122
5573	Cardiomyocytes	0	2	3	3	6	9	10	15	15	21	0.464454	0.201305
5574	Cardiomyocytes	0	2	3	6	12	14	17	18	21	24	0.381203	0.17274
5575	Cardiomyocytes	2	4	6	8	15	16	19	23	26	32	0.568652	0.225993
5576	Cardiomyocytes	0	1	1	3	4	5	6	11	15	16	0.523331	0.188881
5577	Endothelium	0	0	1	1	1	1	1	2	3	3	0.741574	0.183752
5578	Mixed mesenchymal mesoderm	0	0	1	1	1	1	1	2	2	3	0.753392	0.0765686
5579	Cardiomyocytes	0	1	5	8	10	11	12	16	22	26	0.393856	0.214917
5580	Cardiomyocytes	0	2	5	9	16	24	34	38	43	48	0.399805	0.219191
5581	Cardiomyocytes	1	1	1	1	1	1	1	1	1	1	0.790925	0.0652439
5582	Splanchnic mesoderm	0	0	0	1	4	5	9	12	17	17	0.750173	0.198561
5583	Gut tube	3	4	4	4	7	7	7	9	10	11	0.647602	0.0608057
5584	Endothelium	1	1	1	2	2	3	4	6	10	12	0.57015	0.221126
5585	Mixed mesenchymal mesoderm	0	1	1	2	2	3	5	7	9	12	0.621644	0.190597
5586	Cardiomyocytes	0	2	3	5	5	8	10	13	21	25	0.516781	0.225794
5587	Cardiomyocytes	0	0	2	5	9	12	16	19	22	24	0.400257	0.153247
5588	Mixed mesenchymal mesoderm	1	3	6	7	8	15	17	18	24	30	0.419782	0.22905
5589	Endothelium	0	0	1	2	3	3	3	4	6	8	0.644839	0.182915
5590	Splanchnic mesoderm	0	0	0	0	0	0	0	0	0	0	0.7581	0.0758253
5591	Cardiomyocytes	0	2	3	3	4	8	9	10	13	18	0.611095	0.223324
5592	Splanchnic mesoderm	1	1	4	9	13	18	20	25	26	33	0.420074	0.225307
5593	Cardiomyocytes	0	1	4	7	12	16	20	23	31	37	0.389563	0.203075
5594	Gut tube	0	0	0	1	2	4	5	8	12	16	0.629184	0.193585
5595	Haematoendothelial progenitors	2	3	4	6	10	12	16	19	21	24	0.576407	0.224918
5596	Splanchnic mesoderm	0	1	1	1	4	7	10	14	16	21	0.558495	0.203842
5597	Cardiomyocytes	1	1	1	1	1	1	4	4	6	9	0.557235	0.222808
5598	Splanchnic mesoderm	0	1	1	1	1	1	1	3	4	5	0.703867	0.0846241
5599	Splanchnic mesoderm	2	3	6	7	8	13	15	16	18	22	0.336365	0.221314
5600	Splanchnic mesoderm	0	0	0	1	2	3	4	6	7	10	0.616259	0.178134
5601	Gut tube	1	1	1	1	1	3	4	6	6	6	0.306286	0.141225
5602	Cardiomyocytes	0	2	2	4	5	10	13	15	16	23	0.535564	0.16336
5603	Splanchnic mesoderm	0	0	0	0	2	2	2	4	5	5	0.543947	0.145694
5604	Cardiomyocytes	0	1	3	4	6	6	8	10	15	19	0.532115	0.165882
5605	Cardiomyocytes	0	0	1	2	5	6	7	8	10	12	0.654616	0.132545
5606	Gut tube	0	0	1	3	4	4	5	8	8	10	0.596445	0.0728077
5607	Cardiomyocytes	1	1	1	3	3	9	11	12	13	15	0.466061	0.17122
5608	Splanchnic mesoderm	1	3	4	5	7	12	15	16	23	28	0.58293	0.197674
5609	Gut tube	0	0	0	0	1	2	3	3	3	3	0.685959	0.119362
5610	Gut tube	0	0	0	0	0	0	0	1	2	5	0.628019	0.0626666
5611	Splanchnic mesoderm	0	0	0	1	1	2	2	2	2	2	0.704236	0.0476365
5612	Splanchnic mesoderm	0	2	2	3	6	8	10	14	20	24	0.689695	0.195088
5613	Cardiomyocytes	1	3	4	5	6	9	12	15	18	21	0.419999	0.190351
5614	Cardiomyocytes	0	0	1	3	6	9	13	17	23	26	0.474616	0.172262
5615	Cardiomyocytes	0	0	0	4	4	5	5	9	9	11	0.591064	0.182006
5616	Splanchnic mesoderm	0	0	0	0	0	0	0	0	1	2	0.618877	0.148827
5617	Gut tube	0	0	0	0	2	2	2	3	3	9	0.558495	0.138906
5618	Splanchnic mesoderm	0	0	0	2	3	3	4	5	8	12	0.586855	0.136714
5619	Splanchnic mesoderm	0	1	1	3	3	6	7	9	12	16	0.560528	0.179366
5620	Cardiomyocytes	0	2	3	3	5	11	13	16	24	30	0.59087	0.200232
5621	Splanchnic mesoderm	0	0	1	1	3	5	6	6	8	11	0.705801	0.128243
5622	Splanchnic mesoderm	0	0	0	0	1	3	3	4	5	5	0.585315	0.133516
5623	Splanchnic mesoderm	0	0	0	1	1	1	1	2	3	3	0.694113	0.0251607
5624	Splanchnic mesoderm	0	0	0	1	3	6	11	17	24	25	0.665542	0.174369
5625	Splanchnic mesoderm	0	0	1	3	5	7	9	10	15	18	0.50024	0.171949
5626	Cardiomyocytes	0	2	4	4	7	8	10	14	19	27	0.462451	0.2058
5627	Splanchnic mesoderm	1	1	1	1	2	2	5	8	10	13	0.707189	0.131356
5628	Splanchnic mesoderm	0	0	0	2	2	2	2	3	3	4	0.675083	0.115021
5629	Splanchnic mesoderm	0	0	0	0	0	0	0	0	0	0	0.669841	0.0312553
5630	Cardiomyocytes	1	1	2	4	5	5	7	7	13	16	0.45773	0.166238
5631	Cardiomyocytes	0	1	3	4	7	11	14	17	21	23	0.459922	0.158826
5632	Erythroid	1	1	2	2	6	9	14	19	23	26	0.362059	0.202945
5633	Endothelium	0	0	0	0	0	0	3	4	4	5	0.735331	0.0614027
5634	Gut tube	0	0	0	0	1	1	1	1	1	1	0.741354	-0.000823941
5635	Splanchnic mesoderm	0	0	0	0	1	2	2	3	3	3	0.832555	-0.0326098
5636	Splanchnic mesoderm	0	0	1	1	1	1	2	4	7	7	0.73902	0.108834
5637	Splanchnic mesoderm	0	0	0	0	2	2	2	4	7	8	0.776586	0.143055
5638	Splanchnic mesoderm	0	0	1	3	5	6	9	10	15	18	0.535193	0.153808
5639	Splanchnic mesoderm	0	1	1	1	2	3	6	8	13	14	0.690708	0.194346
5640	Splanchnic mesoderm	0	0	0	0	1	2	6	8	11	11	0.832555	0.0776784
5641	Splanchnic mesoderm	0	0	1	1	1	1	2	2	4	6	0.646409	0.125428
5642	Splanchnic mesoderm	0	0	0	0	0	0	0	1	2	4	0.772396	-0.00996052
5643	Splanchnic mesoderm	0	1	1	2	4	5	7	7	9	13	0.726663	0.187102
5644	Splanchnic mesoderm	0	2	3	4	4	7	10	11	14	16	0.596445	0.171363
5645	Gut tube	0	0	0	1	1	2	2	2	2	2	0.697116	0.00762462
5646	Splanchnic mesoderm	0	0	0	0	0	0	0	0	0	0	0.750606	0.0011052
5647	Splanchnic mesoderm	0	1	2	5	8	10	13	16	16	18	0.597701	0.133178
5648	Splanchnic mesoderm	0	2	3	5	8	10	13	15	16	20	0.390865	0.180939
5649	Splanchnic mesoderm	0	0	1	1	1	1	1	2	2	2	0.73902	0.0213297
5650	Splanchnic mesoderm	1	2	3	3	3	3	4	5	5	8	0.621372	0.0958216
5651	Cardiomyocytes	1	2	5	5	5	6	8	19	25	26	0.456009	0.202686
5652	Cardiomyocytes	1	1	3	3	3	4	8	10	19	23	0.609966	0.201865
5653	Splanchnic mesoderm	1	1	1	1	1	1	1	1	1	1	0.657549	0.0237084
5654	Splanchnic mesoderm	1	2	2	3	4	5	7	8	11	16	0.621372	0.17725
5655	Splanchnic mesoderm	0	0	0	0	0	0	0	1	1	2	0.726663	-0.0311309
5656	Gut tube	2	4	4	7	7	7	7	9	9	9	0.599147	0.0598571
5657	Splanchnic mesoderm	0	1	1	3	6	9	11	12	17	20	0.652947	0.189559
5658	Splanchnic mesoderm	0	0	0	0	0	0	1	1	1	2	0.688533	0.18452
5659	Splanchnic mesoderm	0	0	1	1	3	3	5	6	8	12	0.603524	0.17494
5660	Cardiomyocytes	0	0	0	3	5	5	6	8	8	11	0.619971	0.110994
5661	Splanchnic mesoderm	0	0	0	0	0	3	3	4	4	5	0.771496	-0.0453426
5662	Splanchnic mesoderm	1	2	3	4	5	8	11	11	14	16	0.724981	0.197946
5663	Splanchnic mesoderm	0	0	1	2	3	4	5	5	6	7	0.832555	0.0328548
5664	Splanchnic mesoderm	0	0	0	0	0	3	5	8	9	12	0.724981	0.152005
5665	Splanchnic mesoderm	0	0	1	2	3	4	5	5	8	11	0.657549	0.147093
5666	Gut tube	1	1	1	2	2	3	3	3	3	3	0.547259	0.0670179
5667	Gut tube	0	0	1	1	2	2	3	3	3	3	0.674373	-0.0208816
5668	Gut tube	0	0	0	0	0	0	0	1	3	4	0.446601	0.130393
5669	Gut tube	0	0	2	5	6	7	9	12	15	19	0.790925	0.181094
5670	Gut tube	1	1	3	4	4	4	4	4	4	5	0.597195	0.0610617
5671	Splanchnic mesoderm	0	0	1	1	1	2	2	4	4	5	0.65603	-0.0161418
5672	Gut tube	0	0	3	5	5	7	7	7	7	8	0.599147	0.0385609
5673	Splanchnic mesoderm	0	0	1	1	1	4	5	7	7	7	0.666238	-0.0303391
5674	Splanchnic mesoderm	0	0	0	1	1	1	1	1	2	3	0.554056	0.0477755
5675	Endothelium	0	0	0	0	0	0	1	1	1	3	0.438724	0.0793623
5676	Gut tube	0	1	1	1	1	2	2	2	2	2	0.741354	0.00950713
5677	Splanchnic mesoderm	0	1	1	1	1	1	2	2	2	4	0.726706	0.178175
5678	Splanchnic mesoderm	0	2	3	3	5	8	10	10	10	11	0.590661	0.0853665
5679	Splanchnic mesoderm	0	0	1	2	2	4	7	8	11	15	0.637743	0.189666
5680	Gut tube	0	0	2	4	6	7	7	7	8	8	0.686749	0.0620166
5681	Gut tube	0	1	1	1	1	1	2	2	2	3	0.674373	0.0828683
5682	Gut tube	0	0	1	1	1	1	1	1	1	1	0.726451	0.0217568
5683	Gut tube	0	0	0	0	0	1	1	2	3	4	0.782225	0.0805471
5684	Splanchnic mesoderm	0	0	0	0	2	3	3	3	5	7	0.602752	-0.0330063
5685	Gut tube	0	0	0	1	2	2	3	5	6	6	0.741354	-0.0162662
5686	Splanchnic mesoderm	0	1	1	1	1	1	1	1	2	2	0.832555	0.0228129
5687	Splanchnic mesoderm	0	1	1	1	1	1	1	1	1	2	0.782225	0.0872404
5688	Splanchnic mesoderm	0	0	0	0	0	0	0	0	0	0	0.708178	0.027011
5689	Gut tube	0	0	0	0	0	1	2	4	5	5	0.593196	-0.0281551
5690	Splanchnic mesoderm	0	0	2	5	6	10	10	11	15	18	0.692755	0.15628
5691	Gut tube	0	0	0	0	1	2	2	2	2	3	0.653658	0.102423
5692	Gut tube	0	0	1	1	2	2	2	3	3	3	0.567138	0.0953934
5693	Splanchnic mesoderm	0	0	0	0	0	1	1	1	1	2	0.757389	-0.052658
5694	Gut tube	0	0	0	0	0	0	1	3	3	3	0.725138	0.0921058
5695	Gut tube	0	0	0	0	0	0	0	0	0	0	0.735093	0.0356094
5696	Splanchnic mesoderm	0	0	0	0	1	2	2	6	6	6	0.650239	-0.0419523
5697	Splanchnic mesoderm	0	0	2	5	7	8	10	11	13	17	0.65524	0.168371
5698	Gut tube	0	0	0	1	1	1	1	2	2	3	0.832555	0.176744
5699	Splanchnic mesoderm	0	0	0	1	1	1	1	1	2	3	0.774358	0.0486812
5700	Gut tube	0	0	1	2	3	3	4	5	6	6	0.650239	0.0553527
5701	Gut tube	0	0	0	1	2	2	2	2	3	7	0.58482	0.0847485
5702	Gut tube	0	0	0	0	1	2	2	3	4	4	0.725184	0.124587
5703	Gut tube	2	3	5	6	7	8	8	10	10	10	0.616762	0.0688677
5704	Gut tube	0	1	1	1	1	6	7	12	13	15	0.646636	0.163484
5705	Gut tube	0	0	0	0	1	1	1	3	4	4	0.494064	0.122019
5706	Splanchnic mesoderm	0	1	2	3	3	3	5	7	7	12	0.671798	0.116728
5707	Splanchnic mesoderm	0	0	0	0	0	0	0	0	2	2	0.637568	-0.0131481
5708	Gut tube	0	0	1	2	4	4	6	7	10	10	0.584881	0.170465
5709	Splanchnic mesoderm	0	0	0	1	2	2	3	7	7	7	0.46545	0.111661
5710	Gut tube	0	0	0	1	1	1	1	1	2	2	0.73902	-0.03418
5711	Gut tube	0	0	0	0	0	0	0	0	0	1	0.747818	-0.0366773
5712	Gut tube	0	1	1	2	2	2	3	4	4	5	0.540315	0.11387
5713	Gut tube	0	0	0	0	3	3	3	3	3	3	0.732238	-0.0446141
5714	Gut tube	0	0	1	1	2	5	7	7	9	9	0.68593	0.0131533
5715	Gut tube	1	1	1	2	4	5	6	7	8	8	0.626752	0.0120185
5716	Splanchnic mesoderm	0	0	0	0	0	0	2	3	3	4	0.736505	0.0629978
5717	Cranial mesoderm	0	0	0	1	1	2	3	4	4	5	0.440496	-0.0128479
5718	Spinal cord	0	3	3	4	4	4	4	5	6	6	0.477674	0.0398974
5719	Forebrain/Midbrain/Hindbrain	0	0	0	0	0	2	2	3	4	4	0.552219	-0.0543747
5720	Neural crest	0	0	0	1	2	4	6	8	8	8	0.724187	0.00573598
5721	Endothelium	0	0	0	0	1	1	2	3	5	6	0.605326	0.121355
5722	Cranial mesoderm	0	1	1	1	2	2	3	4	4	4	0.505125	0.00231523
5723	Spinal cord	1	1	2	2	2	2	3	4	4	6	0.600085	0.106887
5724	Haematoendothelial progenitors	1	1	2	3	3	3	4	5	5	6	0.616949	0.117952
5725	Spinal cord	1	2	4	4	4	4	4	5	5	5	0.439564	0.039913
5726	Cranial mesoderm	0	0	0	1	1	4	5	6	6	6	0.531155	0.0204131
5727	Forebrain/Midbrain/Hindbrain	0	0	1	3	5	7	7	7	11	13	0.493813	0.0610342
5728	Spinal cord	0	0	1	1	1	1	1	1	1	2	0.46799	-0.0164832
5729	Cranial mesoderm	0	0	0	0	0	1	2	3	3	3	0.561585	0.0145965
5730	Spinal cord	0	0	0	0	0	0	0	0	1	2	0.468289	-0.0384436
5731	Spinal cord	0	0	1	1	1	2	4	5	5	7	0.379226	-0.0190972
5732	Haematoendothelial progenitors	1	1	1	1	2	2	5	6	6	6	0.637268	0.135932
5733	Spinal cord	0	0	1	1	2	3	3	5	7	8	0.40325	0.0528833
5734	Forebrain/Midbrain/Hindbrain	0	0	0	1	2	3	4	5	6	7	0.418197	-0.0249817
5735	Spinal cord	0	0	0	1	1	1	1	1	2	2	0.47811	-0.00203026
5736	Endothelium	0	0	0	0	2	5	6	6	8	8	0.530013	0.141954
5737	Neural crest	0	1	2	2	2	2	2	4	4	5	0.645241	0.0701935
5738	Forebrain/Midbrain/Hindbrain	1	2	3	3	3	3	3	4	4	6	0.443033	0.0450994
5739	Forebrain/Midbrain/Hindbrain	0	0	0	0	0	2	2	2	3	5	0.420052	-0.0197099
5740	Spinal cord	1	1	1	1	2	3	3	5	5	6	0.608445	0.132113
5741	Forebrain/Midbrain/Hindbrain	1	2	2	2	3	3	4	4	5	6	0.423607	0.036455
5742	Spinal cord	0	0	2	2	4	6	7	7	7	7	0.334613	0.0984889
5743	Spinal cord	0	0	0	1	1	1	1	3	4	5	0.591489	0.12328
5744	Cranial mesoderm	0	0	0	0	0	0	0	1	1	1	0.609966	0.0499946
5745	Spinal cord	1	2	4	4	5	7	7	7	7	8	0.32495	0.0922154
5746	Cranial mesoderm	0	0	0	1	2	2	3	3	4	4	0.651252	0.159376
5747	Forebrain/Midbrain/Hindbrain	0	0	0	1	3	3	4	4	6	7	0.474373	-0.0277512
5748	Spinal cord	0	0	0	0	0	0	1	2	4	4	0.470473	-0.0251851
5749	Cranial mesoderm	0	1	1	1	1	2	2	2	2	2	0.629099	0.0397008
5750	Spinal cord	0	2	4	4	5	6	7	7	7	8	0.324753	0.0828975
5751	Endothelium	1	1	1	1	1	1	4	6	7	7	0.638056	0.133326
5752	Forebrain/Midbrain/Hindbrain	1	1	2	2	2	2	3	5	6	6	0.401841	0.0244498
5753	Forebrain/Midbrain/Hindbrain	0	0	0	0	0	0	0	3	3	4	0.409236	0.0514927
5754	Forebrain/Midbrain/Hindbrain	0	0	0	0	0	0	0	0	0	1	0.378805	0.0529111
5755	Spinal cord	1	1	1	1	2	2	3	3	5	5	0.363357	0.0611102
5756	Cranial mesoderm	0	0	0	0	1	1	1	2	4	6	0.623058	0.0874186
5757	Cranial mesoderm	0	1	1	1	1	2	3	4	4	4	0.548671	-0.00956885
5758	Gut tube	0	0	1	1	2	3	3	3	3	3	0.654919	0.055184
5759	Gut tube	0	1	1	1	1	1	1	3	4	6	0.627046	0.177968
5760	Gut tube	0	0	1	1	3	3	3	3	3	4	0.565801	0.0203373
5761	Splanchnic mesoderm	0	0	0	0	1	2	3	3	3	4	0.712163	0.112665
5762	Gut tube	0	1	1	1	2	2	3	3	3	3	0.70644	0.0435067
5763	Gut tube	0	0	0	0	3	3	5	7	10	11	0.533596	0.140578
5764	Gut tube	0	0	0	1	1	2	3	3	3	3	0.388537	0.0953769
5765	Gut tube	0	0	0	0	0	0	0	0	0	0	0.782225	0.0306529
5766	Gut tube	0	0	0	0	0	1	3	3	4	6	0.684261	-0.0216702
5767	Cranial mesoderm	0	0	0	0	0	1	1	1	3	7	0.612302	0.0264956
5768	Endothelium	0	0	0	0	0	0	1	2	4	7	0.811474	-0.0217304
5769	Gut tube	0	0	0	0	0	1	4	4	4	4	0.446601	0.137178
5770	Gut tube	0	3	4	5	12	15	18	22	24	24	0.331464	0.156955
5771	Gut tube	0	0	0	2	2	2	2	2	2	3	0.726451	0.071452
5772	Gut tube	0	0	0	0	0	0	0	0	0	1	0.68593	0.0565492
5773	Gut tube	0	0	0	1	2	2	3	5	5	5	0.653816	-0.109879
5774	Gut tube	0	1	1	2	4	5	6	7	10	12	0.534445	0.173968
5775	Gut tube	1	1	2	2	3	4	5	6	7	7	0.653816	-0.0527191
5776	Splanchnic mesoderm	0	0	0	6	6	9	12	15	18	25	0.606486	0.187539
5777	Splanchnic mesoderm	0	0	0	0	0	0	0	0	0	1	0.725189	0.122374
5778	Cranial mesoderm	0	0	1	1	2	2	3	4	4	6	0.770642	0.146274
5779	Gut tube	0	0	3	5	7	8	9	10	15	20	0.498514	0.191491
5780	Gut tube	0	0	1	1	1	3	3	5	6	7	0.631841	0.169675
5781	Gut tube	0	0	1	3	5	5	5	7	8	11	0.585758	0.190373
5782	Gut tube	0	0	0	1	1	3	3	5	6	8	0.585182	0.040403
5783	Gut tube	1	1	2	7	10	13	15	18	22	23	0.540315	0.149113
5784	Splanchnic mesoderm	0	0	0	2	2	2	5	6	8	12	0.513323	0.188843
5785	Cranial mesoderm	0	0	0	4	6	6	12	12	16	19	0.604726	0.151997
5786	Splanchnic mesoderm	0	0	0	0	0	0	1	3	3	3	0.701871	0.0351018
5787	Gut tube	0	1	1	2	2	4	6	7	7	9	0.655723	-0.0151967
5788	Gut tube	0	1	1	1	1	2	3	3	3	3	0.747818	0.128158
5789	Gut tube	0	2	6	12	16	18	20	23	25	27	0.331464	0.161441
5790	Splanchnic mesoderm	0	0	0	0	1	2	2	6	9	10	0.584924	0.174097
5791	Gut tube	1	1	2	3	4	5	6	7	8	8	0.528531	0.118555
5792	Gut tube	0	1	1	1	2	2	2	3	4	4	0.69563	0.12534
5793	Gut tube	0	0	0	0	0	1	1	1	2	2	0.701815	-0.0943824
5794	Gut tube	1	1	1	1	2	3	3	5	6	6	0.700282	0.108115
5795	Dermomyotome	1	1	1	3	3	4	7	8	9	10	0.702636	0.0816201
5796	Gut tube	1	3	3	3	5	6	8	11	16	17	0.402323	0.175261
5797	Splanchnic mesoderm	0	0	0	0	0	0	0	1	1	2	0.784003	-0.0467241
5798	Gut tube	0	0	0	0	1	1	2	2	3	4	0.694113	0.111359
5799	Gut tube	0	0	0	2	4	4	4	4	4	4	0.73991	-0.115784
5800	Gut tube	1	1	2	2	3	4	5	6	7	8	0.650239	-0.0487428
5801	Splanchnic mesoderm	0	0	0	0	0	1	1	1	2	4	0.657549	-0.000631393
5802	Splanchnic mesoderm	0	0	1	1	3	4	6	7	8	8	0.779164	0.0896369
5803	Splanchnic mesoderm	0	1	2	2	3	4	4	4	7	7	0.666868	-0.0151729
5804	Splanchnic mesoderm	0	0	0	0	0	2	2	3	3	5	0.738847	-0.0104318
5805	Neural crest	0	0	0	3	4	5	5	7	9	12	0.646075	0.0908655
5806	Gut tube	0	0	0	3	4	5	6	8	9	11	0.475513	0.119063
5807	Gut tube	1	1	1	2	3	6	6	7	8	11	0.576743	0.119528
5808	Gut tube	0	0	0	0	0	0	0	1	1	3	0.650239	0.0715096
5809	Splanchnic mesoderm	0	0	0	0	0	0	0	0	2	2	0.690708	0.121265
5810	Splanchnic mesoderm	0	0	0	0	0	0	0	1	2	5	0.832555	0.0606552
5811	Splanchnic mesoderm	0	0	0	0	0	0	2	2	5	5	0.770642	0.107674
5812	Splanchnic mesoderm	0	0	0	0	0	1	3	4	6	8	0.788275	0.16466
5813	Gut tube	0	0	0	0	0	1	1	1	1	3	0.728427	-0.0276965
5814	Haematoendothelial progenitors	0	0	0	0	1	1	2	4	4	6	0.649001	0.0425094
5815	Neural crest	0	1	1	2	5	8	9	10	11	12	0.618615	0.156271
5816	Neural crest	0	0	0	0	0	2	3	5	5	6	0.650117	0.0682162
5817	Anterior somitic tissues	0	0	0	2	4	8	9	12	13	13	0.738934	0.162849
5818	Cranial mesoderm	0	0	0	0	0	0	0	1	1	2	0.716813	-0.0128445
5819	Dermomyotome	0	0	1	1	1	1	3	6	11	14	0.803373	0.0944581
5820	Cranial mesoderm	1	2	2	3	3	3	4	5	6	6	0.665205	0.0425348
5821	Anterior somitic tissues	1	2	2	2	3	3	4	4	6	6	0.682499	0.0472903
5822	Neural crest	0	0	1	1	1	1	1	1	1	1	0.702636	-0.0409635
5823	Haematoendothelial progenitors	0	1	1	6	6	10	11	12	16	17	0.517771	0.158749
5824	Haematoendothelial progenitors	0	0	0	1	1	1	2	2	5	8	0.67699	0.13906
5825	Endothelium	0	0	0	0	0	0	0	1	2	3	0.696565	-0.0772857
5826	Neural crest	0	0	0	1	4	5	5	7	9	9	0.621989	0.157831
5827	Neural crest	0	0	0	0	0	0	0	0	0	1	0.612302	0.165284
5828	Dermomyotome	1	1	1	4	6	6	7	8	9	9	0.684058	0.0846043
5829	Cranial mesoderm	0	0	0	1	1	2	2	2	3	3	0.612302	-0.0643088
5830	Dermomyotome	0	1	4	5	9	9	10	11	14	15	0.53622	0.152152
5831	Neural crest	0	0	0	0	0	0	0	0	0	1	0.681639	0.0198066
5832	Endothelium	0	0	0	0	0	0	1	3	3	3	0.66044	0.167917
5833	Spinal cord	0	0	0	0	0	0	1	1	1	2	0.694512	0.135272
5834	Endothelium	0	1	2	2	3	4	6	6	7	7	0.580583	0.0535867
5835	Anterior somitic tissues	0	0	1	1	1	4	6	6	8	9	0.62692	0.0700225
5836	Dermomyotome	0	0	0	1	2	3	3	3	6	9	0.554374	0.148589
5837	Sclerotome	0	0	1	2	4	4	4	5	6	6	0.528194	-0.0347159
5838	Splanchnic mesoderm	0	2	3	5	7	10	12	13	15	16	0.633306	0.157088
5839	Spinal cord	0	1	2	3	3	3	3	4	5	5	0.716163	0.117443
5840	Splanchnic mesoderm	0	0	0	0	0	0	0	0	0	0	0.794101	-0.0251559
5841	Spinal cord	0	0	0	0	0	0	0	2	2	2	0.654172	0.104834
5842	Cranial mesoderm	0	0	0	0	0	0	2	4	6	7	0.682499	-0.0880886
5843	Spinal cord	0	1	1	1	1	1	1	2	3	3	0.672848	0.088131
5844	Cranial mesoderm	0	0	0	0	0	1	1	1	1	1	0.644894	0.0266708
5845	Cranial mesoderm	0	0	0	0	0	0	1	1	3	3	0.6192	0.119739
5846	Anterior somitic tissues	0	0	0	1	2	3	5	5	5	6	0.651447	0.00833208
5847	Sclerotome	0	0	1	1	2	3	3	4	4	6	0.721013	0.0979441
5848	Endothelium	0	0	1	1	1	1	1	1	2	3	0.702636	-0.0599252
5849	Dermomyotome	0	0	1	1	2	2	3	4	5	5	0.627722	-0.0402583
5850	Endothelium	0	0	1	1	1	2	2	2	5	5	0.803373	0.0932097
5851	Haematoendothelial progenitors	1	2	2	6	8	11	12	14	14	15	0.627943	0.159426
5852	Anterior somitic tissues	1	1	2	2	2	3	4	5	6	8	0.660863	0.0484554
5853	Cranial mesoderm	0	0	0	1	1	1	1	2	2	2	0.525865	0.160099
5854	Haematoendothelial progenitors	0	0	0	0	1	3	4	4	7	8	0.656618	0.147258
5855	Haematoendothelial progenitors	0	0	1	2	2	4	5	5	5	5	0.599481	-0.0466628
5856	Spinal cord	0	0	1	2	2	3	4	5	6	6	0.731519	0.0901899
5857	Dermomyotome	0	2	2	2	2	3	4	5	5	7	0.726881	0.0481061
5858	Haematoendothelial progenitors	0	1	1	1	1	1	1	2	3	4	0.735331	-0.0908682
5859	Anterior somitic tissues	0	0	1	1	2	3	3	5	5	5	0.689915	0.0738447
5860	Haematoendothelial progenitors	0	1	2	3	3	3	5	8	10	11	0.669937	0.144408
5861	Haematoendothelial progenitors	0	0	1	1	1	1	1	1	1	1	0.776052	-0.0820159
5862	Anterior somitic tissues	0	0	1	1	1	1	3	5	8	8	0.676247	0.0531046
5863	Neural crest	0	0	0	1	2	2	2	2	2	3	0.650675	-0.0672479
5864	Cranial mesoderm	0	0	0	0	1	1	1	1	1	1	0.760148	-0.018265
5865	Cranial mesoderm	0	0	1	1	2	2	3	4	4	4	0.734647	0.0942548
5866	Neural crest	0	0	0	0	0	2	2	2	3	5	0.803373	0.01746
5867	Gut tube	1	2	2	3	4	4	5	6	6	6	0.594275	0.0327539
5868	Gut tube	0	1	2	3	5	5	5	7	8	9	0.590828	0.111581
5869	Gut tube	0	0	0	0	0	0	1	3	4	6	0.729207	-0.0276014
5870	Splanchnic mesoderm	1	2	2	2	2	2	6	6	6	6	0.602938	0.0310327
5871	Gut tube	0	0	1	1	2	3	5	6	7	8	0.586832	0.0659847
5872	Gut tube	0	0	4	4	4	5	6	7	8	10	0.539779	0.103415
5873	Gut tube	0	0	0	0	0	0	0	0	1	1	0.685959	0.0364327
5874	Splanchnic mesoderm	0	2	3	4	8	8	11	15	17	18	0.650239	0.193197
5875	Gut tube	1	1	1	1	1	1	1	1	1	2	0.736505	0.0471727
5876	Gut tube	0	1	2	3	5	8	14	16	17	18	0.462451	0.164053
5877	Gut tube	0	0	0	1	2	2	2	4	4	4	0.811474	0.0709979
5878	Splanchnic mesoderm	0	0	0	1	1	1	2	3	3	3	0.736093	0.0764051
5879	Splanchnic mesoderm	0	2	5	6	9	11	15	24	28	32	0.464501	0.191775
5880	Gut tube	0	1	1	1	1	1	2	2	4	4	0.769831	0.0594691
5881	Splanchnic mesoderm	0	0	0	1	3	3	3	6	7	8	0.590527	0.175795
5882	Splanchnic mesoderm	0	1	3	5	7	9	12	13	19	20	0.58482	0.187311
5883	Splanchnic mesoderm	0	0	0	0	1	3	4	4	4	5	0.727775	0.0913489
5884	Gut tube	0	0	1	1	2	2	2	2	3	3	0.732238	0.0251971
5885	Gut tube	0	0	0	1	2	3	3	3	4	4	0.68593	-0.0591568
5886	Gut tube	0	2	3	6	6	8	9	12	14	20	0.478148	0.170642
5887	Splanchnic mesoderm	0	1	1	2	2	3	3	7	7	9	0.650239	0.183638
5888	Splanchnic mesoderm	1	2	2	6	9	12	12	14	16	20	0.58482	0.185057
5889	Splanchnic mesoderm	2	2	4	4	5	8	11	12	16	18	0.621372	0.168349
5890	Splanchnic mesoderm	0	0	1	1	1	2	3	4	9	12	0.724981	0.162633
5891	Splanchnic mesoderm	0	0	0	0	0	1	1	1	1	1	0.697013	0.123778
5892	Gut tube	0	1	4	5	7	12	14	15	18	19	0.405084	0.147876
5893	Splanchnic mesoderm	1	3	3	6	6	9	10	10	13	16	0.531934	0.184191
5894	Splanchnic mesoderm	0	0	0	0	0	1	2	3	4	5	0.672344	0.161192
5895	Splanchnic mesoderm	1	1	1	2	2	3	4	5	6	6	0.523792	0.177853
5896	Gut tube	0	0	0	0	0	0	2	2	3	4	0.769831	0.140872
5897	Splanchnic mesoderm	0	0	0	0	1	2	3	5	7	7	0.564346	0.168998
5898	Splanchnic mesoderm	0	0	0	0	1	2	3	3	5	5	0.724981	0.163449
5899	Gut tube	0	3	6	8	8	11	12	13	15	17	0.494064	0.165839
5900	Gut tube	0	3	5	5	6	6	9	9	13	17	0.475513	0.159298
5901	Cranial mesoderm	0	0	0	0	0	0	2	2	3	3	0.749188	0.0333073
5902	Splanchnic mesoderm	0	0	1	1	2	2	2	5	6	6	0.770642	0.0995883
5903	Gut tube	0	0	0	0	0	2	2	4	5	6	0.68593	0.125919
5904	Splanchnic mesoderm	1	3	3	4	5	8	9	12	15	16	0.590527	0.16638
5905	Splanchnic mesoderm	0	0	0	0	0	1	1	2	5	6	0.726663	0.156682
5906	Gut tube	0	1	3	6	9	10	12	17	19	23	0.473433	0.170481
5907	Gut tube	0	0	0	0	0	0	0	2	2	3	0.832555	0.0731578
5908	Splanchnic mesoderm	0	1	4	7	8	10	13	14	19	19	0.621372	0.167816
5909	Splanchnic mesoderm	0	0	0	0	0	0	1	1	1	1	0.616762	-0.0317332
5910	Splanchnic mesoderm	1	1	1	1	1	3	5	7	9	12	0.494064	0.174186
5911	Splanchnic mesoderm	1	2	2	2	4	6	7	9	10	10	0.616762	0.198171
5912	Splanchnic mesoderm	0	4	7	8	10	12	13	18	19	21	0.621372	0.165165
5913	Endothelium	0	0	0	1	1	1	1	2	2	2	0.583553	0.123094
5914	Splanchnic mesoderm	1	1	1	3	3	3	5	6	11	14	0.621372	0.197721
5915	Splanchnic mesoderm	0	1	1	2	2	2	2	3	7	8	0.616228	0.117765
5916	Surface ectoderm	0	0	0	0	0	0	1	2	4	4	0.646409	-0.0668803
5917	Splanchnic mesoderm	0	0	0	1	1	1	1	1	3	3	0.811474	0.169427
5918	Gut tube	1	1	3	5	6	7	8	11	15	18	0.336554	0.13928
5919	Gut tube	0	0	2	3	6	8	10	11	12	21	0.390865	0.142381
5920	Splanchnic mesoderm	0	0	2	3	3	6	11	14	19	21	0.478375	0.181949
5921	Gut tube	0	1	1	4	6	10	13	14	15	20	0.531934	0.173341
5922	Splanchnic mesoderm	0	0	1	2	2	2	2	5	6	7	0.726663	0.198441
5923	Splanchnic mesoderm	0	0	0	0	0	0	0	2	3	3	0.700282	0.0254899
5924	Splanchnic mesoderm	0	0	0	1	1	3	3	3	3	3	0.724981	0.107552
5925	Splanchnic mesoderm	0	1	2	2	3	3	4	5	5	7	0.626752	0.108754
5926	Splanchnic mesoderm	0	0	1	1	1	1	1	1	3	8	0.68593	-0.0336239
5927	Splanchnic mesoderm	1	3	6	8	16	21	21	26	31	42	0.48499	0.190765
5928	Gut tube	0	0	0	0	2	3	5	5	7	8	0.553947	-0.0314576
5929	Anterior somitic tissues	0	0	1	2	6	9	12	13	13	16	0.721013	0.156677
5930	Splanchnic mesoderm	0	0	0	1	1	1	2	2	2	2	0.650636	0.0665032
5931	Splanchnic mesoderm	0	1	2	4	4	4	5	6	8	10	0.726663	0.195078
5932	Splanchnic mesoderm	0	0	0	3	4	6	7	7	9	11	0.653816	0.155154
5933	Gut tube	0	1	1	3	5	5	5	7	8	10	0.463801	0.136587
5934	Splanchnic mesoderm	1	1	6	7	12	13	17	22	24	30	0.646409	0.185649
5935	Splanchnic mesoderm	0	1	3	8	14	20	29	35	41	49	0.531934	0.193995
5936	Splanchnic mesoderm	0	3	5	8	10	15	19	23	30	33	0.688533	0.171883
5937	Splanchnic mesoderm	0	1	1	1	1	1	2	2	4	4	0.811474	0.13387
5938	Splanchnic mesoderm	0	0	0	2	2	3	7	8	13	15	0.769831	0.188674
5939	Gut tube	0	0	1	1	1	2	2	3	4	5	0.769831	0.0595159
5940	Splanchnic mesoderm	0	0	1	1	2	3	4	5	7	12	0.626167	0.173596
5941	Gut tube	0	3	5	7	10	13	15	18	20	23	0.395426	0.164485
5942	Splanchnic mesoderm	1	2	3	3	7	10	12	14	16	19	0.688533	0.170292
5943	Splanchnic mesoderm	0	0	0	0	0	2	3	4	4	7	0.589591	0.105423
5944	Gut tube	1	2	3	6	10	11	12	17	20	21	0.376081	0.149402
5945	Splanchnic mesoderm	1	2	4	4	5	8	9	10	14	14	0.621372	0.157793
5946	Erythroid	0	0	0	0	1	1	3	4	4	4	0.832555	0.144992
5947	Splanchnic mesoderm	0	0	0	1	3	6	8	8	10	11	0.686881	0.172065
5948	Splanchnic mesoderm	0	0	0	0	1	3	5	6	8	8	0.832555	0.1686
5949	Gut tube	0	2	4	8	10	12	14	15	18	23	0.345178	0.16568
5950	Gut tube	0	0	2	2	2	2	3	4	4	4	0.691257	0.0299591
5951	Haematoendothelial progenitors	0	0	1	1	2	2	2	2	3	3	0.646581	0.111413
5952	Splanchnic mesoderm	0	0	2	2	4	7	12	14	18	21	0.581691	0.191506
5953	Splanchnic mesoderm	0	0	0	0	1	3	4	6	6	8	0.685959	0.168053
5954	Gut tube	0	2	5	7	10	12	15	15	18	23	0.409656	0.155784
5955	Splanchnic mesoderm	0	0	0	0	1	2	3	4	6	6	0.704236	0.0556925
5956	Splanchnic mesoderm	0	1	1	1	1	3	3	3	4	4	0.748698	0.116283
5957	Splanchnic mesoderm	0	1	1	1	2	3	4	5	5	7	0.747818	0.141764
5958	Splanchnic mesoderm	0	0	0	0	0	0	1	2	6	6	0.770642	0.147293
5959	Splanchnic mesoderm	0	0	0	0	1	1	2	3	3	6	0.726663	0.114318
5960	Gut tube	1	1	1	2	6	6	7	7	12	14	0.599147	0.145756
5961	Splanchnic mesoderm	2	4	9	12	17	21	29	34	37	41	0.503575	0.189687
5962	Splanchnic mesoderm	0	1	1	2	5	7	11	12	14	15	0.53219	0.182916
5963	Splanchnic mesoderm	0	0	0	0	0	0	0	0	0	0	0.832555	0.0406534
5964	Splanchnic mesoderm	0	0	1	2	4	8	12	13	16	19	0.560827	0.187168
5965	Splanchnic mesoderm	0	1	4	5	6	10	10	16	18	19	0.597853	0.165014
5966	Endothelium	0	0	1	1	2	3	3	6	7	8	0.705893	0.155355
5967	Splanchnic mesoderm	0	0	1	2	2	4	8	14	15	17	0.585758	0.15905
5968	Splanchnic mesoderm	1	3	6	9	14	19	23	26	30	36	0.590527	0.188095
5969	Splanchnic mesoderm	0	0	0	0	0	0	0	0	0	2	0.770642	0.0699189
5970	ExE endoderm	0	0	0	0	0	0	0	0	1	1	0.832555	0.0567085
5971	Endothelium	0	0	0	0	1	2	3	6	8	9	0.748698	0.146233
5972	Splanchnic mesoderm	0	0	0	0	0	0	0	0	0	0	0.832555	-0.0715131
5973	Gut tube	0	0	0	0	0	0	0	2	2	2	0.585758	-0.12473
5974	Splanchnic mesoderm	0	0	0	1	1	2	2	4	5	7	0.726663	-0.00312496
5975	Splanchnic mesoderm	0	0	0	0	0	0	0	1	1	1	0.653816	0.00457453
5976	Splanchnic mesoderm	0	1	4	5	8	10	13	19	24	28	0.616762	0.181289
5977	Splanchnic mesoderm	0	1	1	3	4	5	10	11	12	15	0.606695	0.1595
5978	Gut tube	0	3	4	5	7	8	10	13	15	17	0.478949	0.157678
5979	Splanchnic mesoderm	0	1	2	8	10	12	15	25	30	39	0.523331	0.189348
5980	Splanchnic mesoderm	1	2	3	4	5	8	10	13	15	16	0.53219	0.158925
5981	Splanchnic mesoderm	0	0	1	1	2	2	3	5	5	6	0.769831	0.0198917
5982	Splanchnic mesoderm	0	0	1	1	2	2	3	3	4	4	0.728427	-0.0183147
5983	Splanchnic mesoderm	0	0	0	2	4	6	8	9	10	12	0.637743	0.167104
5984	Splanchnic mesoderm	0	0	0	0	0	0	1	4	4	5	0.832555	0.0981887
5985	Gut tube	0	3	4	4	4	7	10	10	13	15	0.543947	0.164862
5986	Endothelium	0	0	0	1	1	5	5	11	14	14	0.593812	0.0651224
5987	Splanchnic mesoderm	0	0	1	3	5	7	11	16	22	27	0.730282	0.199947
5988	Splanchnic mesoderm	0	0	1	1	1	1	1	2	3	3	0.769831	0.0947854
5989	Splanchnic mesoderm	0	0	3	4	5	6	9	14	19	20	0.688747	0.199658
5990	Splanchnic mesoderm	0	0	2	3	3	6	6	10	11	15	0.726376	0.190473
5991	Splanchnic mesoderm	0	0	2	2	4	6	8	11	17	19	0.531934	0.176139
5992	Splanchnic mesoderm	2	5	8	15	18	21	30	36	37	39	0.485634	0.18229
5993	Splanchnic mesoderm	0	1	2	2	4	9	11	13	15	16	0.590527	0.200261
5994	Splanchnic mesoderm	1	1	1	1	2	2	4	5	7	7	0.58681	0.0865047
5995	Splanchnic mesoderm	0	0	1	2	2	3	3	5	6	7	0.603085	0.167799
5996	Splanchnic mesoderm	0	0	0	0	1	1	1	3	4	5	0.53622	0.143632
5997	Erythroid	1	1	1	1	3	4	5	5	6	7	0.665542	0.098563
5998	Splanchnic mesoderm	3	5	11	12	19	23	30	36	39	40	0.291209	0.1892
5999	Splanchnic mesoderm	0	0	0	0	1	1	1	5	8	9	0.662888	0.153585
6000	Mixed mesenchymal mesoderm	4	7	9	16	21	24	27	34	41	45	0.44622	0.184899
6001	Splanchnic mesoderm	0	0	0	1	3	3	4	5	6	13	0.694113	0.1439
6002	Splanchnic mesoderm	0	4	8	12	16	18	25	32	38	42	0.590527	0.196496
6003	Splanchnic mesoderm	1	6	9	11	17	25	29	32	36	41	0.50078	0.182254
6004	Splanchnic mesoderm	0	0	3	4	6	14	19	23	26	29	0.560415	0.174982
6005	Splanchnic mesoderm	0	1	4	7	15	20	27	30	35	41	0.575295	0.187896
6006	Splanchnic mesoderm	0	0	4	7	10	12	14	18	21	26	0.553947	0.180886
6007	Splanchnic mesoderm	0	0	0	1	2	4	8	14	15	18	0.773348	0.170972
6008	Gut tube	0	0	0	0	0	0	0	2	5	8	0.68593	0.178976
6009	Splanchnic mesoderm	3	6	9	14	18	24	29	36	38	40	0.295395	0.188273
6010	Splanchnic mesoderm	2	6	9	17	21	23	25	31	38	40	0.408753	0.183735
6011	Splanchnic mesoderm	0	1	1	4	4	5	5	6	7	7	0.661451	0.0577363
6012	Splanchnic mesoderm	0	0	0	1	3	5	7	11	13	18	0.665717	0.188627
6013	Splanchnic mesoderm	0	1	1	2	2	2	2	3	3	5	0.753392	0.112142
6014	Mixed mesenchymal mesoderm	0	2	7	13	16	19	23	30	34	37	0.448717	0.192544
6015	Splanchnic mesoderm	0	0	0	2	3	3	3	4	4	6	0.771496	-0.010495
6016	Splanchnic mesoderm	0	1	1	2	2	2	2	4	5	7	0.661451	-0.017108
6017	Splanchnic mesoderm	1	2	2	4	5	7	10	11	12	13	0.531934	0.176079
6018	Splanchnic mesoderm	0	0	0	1	2	3	4	5	7	9	0.772396	0.134043
6019	Splanchnic mesoderm	0	0	0	0	0	1	2	3	4	4	0.674597	0.0759807
6020	Splanchnic mesoderm	0	0	0	0	0	0	1	1	2	2	0.769831	-0.0775976
6021	Mixed mesenchymal mesoderm	0	1	1	4	7	9	12	19	22	25	0.51653	0.183588
6022	Mixed mesenchymal mesoderm	0	3	6	9	14	20	23	27	33	37	0.535655	0.180796
6023	Mixed mesenchymal mesoderm	0	0	1	1	2	4	5	6	8	10	0.657672	0.189493
6024	Splanchnic mesoderm	0	0	0	0	0	0	0	0	2	4	0.728427	0.0048144
6025	Splanchnic mesoderm	2	2	3	3	5	7	8	10	12	16	0.567936	0.175068
6026	Splanchnic mesoderm	0	0	0	0	0	0	0	0	0	0	0.694886	-0.0201796
6027	Splanchnic mesoderm	1	2	2	3	5	6	9	10	13	16	0.494064	0.179042
6028	Splanchnic mesoderm	0	0	0	1	1	2	4	4	7	12	0.553947	0.16962
6029	Splanchnic mesoderm	0	1	1	2	2	4	7	8	10	13	0.584924	0.131276
6030	Splanchnic mesoderm	0	4	9	13	17	17	17	21	25	31	0.535614	0.186156
6031	Erythroid	0	0	0	0	1	1	1	1	2	2	0.774358	0.156572
6032	Splanchnic mesoderm	0	0	0	0	0	0	0	3	3	6	0.724981	-0.0353343
6033	Splanchnic mesoderm	0	0	0	0	1	1	1	2	2	4	0.693037	0.103674
6034	Splanchnic mesoderm	0	0	0	1	3	3	5	6	7	9	0.522655	0.178556
6035	Splanchnic mesoderm	0	0	0	1	2	7	9	12	12	15	0.688533	0.179982
6036	Splanchnic mesoderm	0	0	0	0	1	2	3	3	3	5	0.769831	0.0843235
6037	Gut tube	0	0	0	1	1	1	2	2	2	2	0.68593	-0.0954545
6038	Splanchnic mesoderm	0	0	1	1	1	1	2	2	2	4	0.621372	0.117797
6039	Splanchnic mesoderm	0	0	0	1	2	3	3	3	6	7	0.724981	0.150908
6040	Splanchnic mesoderm	0	0	1	4	7	9	10	14	17	19	0.650239	0.167118
6041	Splanchnic mesoderm	0	0	0	4	5	6	9	9	10	13	0.740849	0.184435
6042	Splanchnic mesoderm	0	0	1	1	1	2	6	6	10	11	0.769831	0.109847
6043	Haematoendothelial progenitors	0	3	4	7	14	18	21	22	26	30	0.575767	0.184268
6044	Splanchnic mesoderm	0	0	3	7	8	9	11	17	19	20	0.616762	0.172386
6045	Splanchnic mesoderm	0	0	0	1	1	4	6	7	11	14	0.562938	0.176562
6046	Mixed mesenchymal mesoderm	0	1	1	3	4	6	9	11	15	19	0.472609	0.177435
6047	Endothelium	0	0	0	0	0	0	0	1	1	1	0.733094	0.100255
6048	Mixed mesenchymal mesoderm	1	1	1	1	2	2	2	2	4	5	0.616852	0.122217
6049	Splanchnic mesoderm	0	0	0	1	2	2	3	3	3	5	0.770642	0.105036
6050	Endothelium	0	1	2	4	5	5	7	14	18	18	0.627201	0.187963
6051	Splanchnic mesoderm	1	1	1	1	1	1	1	3	3	3	0.769831	-0.106708
6052	Splanchnic mesoderm	0	0	0	1	2	2	2	4	5	5	0.688533	0.108722
6053	Splanchnic mesoderm	0	3	3	5	7	7	8	8	9	13	0.602592	0.173503
6054	Splanchnic mesoderm	0	0	0	0	0	2	2	3	3	3	0.724981	-0.100567
6055	Splanchnic mesoderm	0	2	2	2	3	6	6	8	8	8	0.68593	0.0514882
6056	Splanchnic mesoderm	0	0	0	1	1	1	1	2	3	4	0.699564	0.140958
6057	Splanchnic mesoderm	2	2	3	5	5	6	8	12	14	16	0.531934	0.16705
6058	Splanchnic mesoderm	0	3	4	5	8	9	10	13	14	16	0.68593	0.170765
6059	Mixed mesenchymal mesoderm	0	1	1	1	1	3	3	4	4	5	0.641016	0.167423
6060	Splanchnic mesoderm	0	0	0	0	0	4	5	5	5	7	0.769831	0.108849
6061	Mixed mesenchymal mesoderm	0	0	0	0	0	0	1	4	6	7	0.675916	0.131495
6062	Splanchnic mesoderm	0	0	0	1	4	5	7	9	10	11	0.653816	0.00479282
6063	Splanchnic mesoderm	1	2	4	4	6	10	11	11	11	13	0.58482	0.167527
6064	Endothelium	1	6	8	12	17	20	29	31	34	37	0.562408	0.188363
6065	Splanchnic mesoderm	0	2	3	3	6	6	6	7	10	13	0.688533	0.0407405
6066	Mixed mesenchymal mesoderm	0	1	2	4	6	11	12	14	18	20	0.434532	0.174157
6067	Splanchnic mesoderm	0	0	1	3	3	3	3	3	3	4	0.68593	-0.0348816
6068	Endothelium	1	2	3	4	6	6	8	15	18	21	0.69953	0.188549
6069	Splanchnic mesoderm	1	1	1	1	1	3	3	3	3	3	0.769831	-0.109445
6070	Erythroid	0	0	1	3	4	4	7	8	8	8	0.523792	0.164643
6071	Splanchnic mesoderm	0	0	0	2	8	12	17	20	21	27	0.650239	0.173652
6072	Splanchnic mesoderm	1	2	2	3	3	4	7	9	10	13	0.560827	0.16673
6073	Endothelium	0	0	4	6	10	13	19	27	31	38	0.701602	0.19574
6074	Splanchnic mesoderm	0	1	2	4	7	9	10	10	12	16	0.621372	0.16263
6075	Splanchnic mesoderm	0	0	0	0	0	0	0	2	2	3	0.832555	0.0919785
6076	Splanchnic mesoderm	0	1	4	6	8	13	16	20	24	30	0.553947	0.192181
6077	Haematoendothelial progenitors	0	2	4	8	11	14	20	29	32	35	0.639591	0.19172
6078	Mixed mesenchymal mesoderm	1	2	3	8	12	15	19	24	30	36	0.598876	0.180816
6079	Splanchnic mesoderm	0	0	1	3	5	5	8	10	12	16	0.616762	0.154931
6080	Splanchnic mesoderm	0	1	1	1	1	1	1	2	2	3	0.653816	-0.0336125
6081	Mixed mesenchymal mesoderm	2	6	11	11	14	20	24	27	30	33	0.583075	0.196392
6082	Haematoendothelial progenitors	0	6	10	12	19	21	26	30	34	39	0.612668	0.188158
6083	Splanchnic mesoderm	0	3	4	5	8	9	10	11	12	15	0.621372	0.168725
6084	Splanchnic mesoderm	0	0	1	1	2	2	3	6	7	9	0.68593	0.118587
6085	Mixed mesenchymal mesoderm	0	2	2	3	5	7	10	13	15	19	0.659724	0.186223
6086	Gut tube	0	2	5	9	11	14	18	19	22	23	0.464501	0.166627
6087	Mixed mesenchymal mesoderm	2	4	7	11	12	15	17	18	19	21	0.464076	0.179618
6088	Splanchnic mesoderm	1	3	4	5	6	10	10	11	12	13	0.58482	0.170898
6089	Mixed mesenchymal mesoderm	0	0	1	2	2	3	5	7	11	18	0.694678	0.201373
6090	Mixed mesenchymal mesoderm	0	0	1	3	4	4	5	8	13	15	0.689184	0.185455
6091	Mixed mesenchymal mesoderm	0	1	2	3	4	4	4	5	7	10	0.579841	0.171949
6092	Splanchnic mesoderm	0	1	2	2	2	3	4	9	10	12	0.621372	0.133649
6093	Splanchnic mesoderm	0	0	0	0	0	0	0	1	2	3	0.724981	0.109358
6094	Splanchnic mesoderm	0	2	6	8	13	15	23	23	29	31	0.772396	0.191684
6095	Mixed mesenchymal mesoderm	0	0	0	0	0	0	0	1	2	4	0.655543	0.0874219
6096	Mixed mesenchymal mesoderm	1	3	3	3	3	5	5	5	7	8	0.557888	0.0192807
6097	Gut tube	0	0	0	0	1	2	3	4	4	5	0.608994	0.123507
6098	Splanchnic mesoderm	0	3	5	5	7	8	10	11	12	15	0.553947	0.165197
6099	Splanchnic mesoderm	1	2	4	5	5	5	7	7	7	9	0.688533	0.0564655
6100	Mixed mesenchymal mesoderm	0	1	1	3	3	4	6	6	6	7	0.734308	0.0284023
6101	Splanchnic mesoderm	0	0	1	3	4	5	5	7	10	12	0.68593	0.164138
6102	Splanchnic mesoderm	0	0	1	3	4	6	8	13	18	24	0.464501	0.177252
6103	Mixed mesenchymal mesoderm	0	0	0	0	0	2	3	5	6	7	0.718102	0.170121
6104	Mixed mesenchymal mesoderm	1	4	4	8	11	15	18	21	27	27	0.638975	0.17589
6105	Mixed mesenchymal mesoderm	3	7	12	16	16	17	20	20	23	24	0.498216	0.185547
6106	Mixed mesenchymal mesoderm	2	6	12	13	17	21	25	27	30	32	0.513323	0.192082
6107	Splanchnic mesoderm	0	0	2	2	2	2	3	4	5	5	0.769831	0.12969
6108	Mixed mesenchymal mesoderm	2	4	7	12	16	19	23	25	29	29	0.500103	0.18349
6109	Mixed mesenchymal mesoderm	0	0	0	0	1	1	3	3	3	4	0.671503	0.0495724
6110	Splanchnic mesoderm	1	1	2	3	4	5	5	6	6	6	0.650239	0.0664106
6111	Splanchnic mesoderm	0	1	1	1	2	2	2	2	3	4	0.724981	-0.0316807
6112	Mixed mesenchymal mesoderm	1	7	9	15	17	19	24	27	32	34	0.53219	0.198869
6113	Endothelium	0	0	0	1	1	2	3	3	4	4	0.781506	0.132827
6114	Mixed mesenchymal mesoderm	1	8	11	14	17	23	23	24	29	33	0.455265	0.189206
6115	Splanchnic mesoderm	0	1	3	3	4	5	8	9	9	10	0.653816	0.132444
6116	Splanchnic mesoderm	0	0	1	2	4	5	8	9	10	13	0.769831	0.123535
6117	Splanchnic mesoderm	0	1	2	3	3	3	4	6	7	8	0.650239	0.116176
6118	Splanchnic mesoderm	0	1	3	6	8	8	9	9	9	11	0.616762	0.166284
6119	Splanchnic mesoderm	0	0	1	2	2	2	2	3	5	9	0.724981	-0.0510136
6120	Splanchnic mesoderm	0	2	2	2	4	6	6	6	7	8	0.650239	0.129467
6121	Mixed mesenchymal mesoderm	1	2	3	4	5	6	7	9	11	12	0.490057	0.00854187
6122	Mixed mesenchymal mesoderm	0	1	2	2	2	2	2	4	4	6	0.62884	0.107204
6123	Splanchnic mesoderm	0	0	1	4	5	7	8	12	12	13	0.68593	0.0383793
6124	Splanchnic mesoderm	0	0	0	0	0	1	1	2	2	2	0.726663	-0.103676
6125	Splanchnic mesoderm	0	0	1	2	2	2	3	8	10	12	0.662888	0.153432
6126	Splanchnic mesoderm	3	3	3	4	6	7	10	13	15	19	0.494064	0.164451
6127	Mixed mesenchymal mesoderm	0	1	2	4	10	14	14	17	22	26	0.726663	0.182655
6128	Splanchnic mesoderm	0	0	0	0	0	1	1	2	2	3	0.832555	0.108473
6129	Splanchnic mesoderm	0	0	0	2	4	5	6	8	9	11	0.650239	0.0082204
6130	Gut tube	0	0	0	0	1	4	5	8	12	13	0.586745	0.154404
6131	Splanchnic mesoderm	0	0	1	3	4	4	4	5	5	5	0.770642	0.120547
6132	Mixed mesenchymal mesoderm	0	0	2	5	8	8	13	15	16	19	0.489099	0.166484
6133	Splanchnic mesoderm	0	0	1	2	2	2	3	3	3	4	0.662888	0.10822
6134	Mixed mesenchymal mesoderm	1	4	8	11	14	20	23	26	31	34	0.571488	0.198626
6135	Splanchnic mesoderm	0	1	2	2	3	3	4	5	9	15	0.770642	0.0155179
6136	Splanchnic mesoderm	0	3	3	3	5	6	6	9	11	12	0.553947	0.162786
6137	Splanchnic mesoderm	0	1	1	4	5	7	7	10	10	12	0.662888	0.0348604
6138	Mixed mesenchymal mesoderm	1	3	5	7	9	12	16	23	26	29	0.51624	0.190627
6139	Splanchnic mesoderm	0	0	1	2	4	4	4	4	4	5	0.680457	0.127041
6140	Splanchnic mesoderm	0	2	3	3	6	7	8	10	12	15	0.621372	0.166311
6141	Gut tube	0	0	0	0	0	0	0	0	0	0	0.798069	-0.102403
6142	Mixed mesenchymal mesoderm	0	0	0	5	5	7	8	10	14	14	0.560928	-0.00940936
6143	Mixed mesenchymal mesoderm	1	3	6	11	13	19	22	25	29	30	0.395484	0.191067
6144	Splanchnic mesoderm	1	2	2	3	6	11	13	15	15	19	0.478375	0.17051
6145	Erythroid	0	0	0	0	1	2	2	6	10	12	0.682267	0.164864
6146	Splanchnic mesoderm	0	0	0	0	0	1	1	2	2	2	0.726376	-0.110705
6147	Splanchnic mesoderm	0	0	0	0	0	0	1	3	4	5	0.832555	0.164424
6148	Splanchnic mesoderm	0	1	1	2	3	3	3	3	4	4	0.639157	0.0942612
6149	Splanchnic mesoderm	0	0	0	1	1	1	1	2	2	2	0.771496	0.16233
6150	Splanchnic mesoderm	0	1	1	1	2	2	2	3	5	7	0.68593	-0.0189892
6151	Splanchnic mesoderm	0	1	1	1	1	2	2	3	3	3	0.655818	0.1334
6152	Mixed mesenchymal mesoderm	0	7	13	14	16	19	23	25	28	34	0.453736	0.187185
6153	Splanchnic mesoderm	0	1	1	2	3	3	3	3	5	5	0.665717	0.100326
6154	Mixed mesenchymal mesoderm	1	3	4	6	7	8	9	10	10	11	0.462506	0.0107667
6155	Splanchnic mesoderm	1	2	2	4	6	9	12	14	15	18	0.567972	0.170742
6156	Mixed mesenchymal mesoderm	0	0	0	2	4	6	8	12	13	16	0.727332	0.186344
6157	Splanchnic mesoderm	0	1	1	3	5	9	10	12	13	17	0.562115	0.172024
6158	Splanchnic mesoderm	0	0	0	1	1	2	6	6	8	11	0.634713	0.181553
6159	Splanchnic mesoderm	0	0	0	0	0	0	0	0	1	1	0.832555	0.130825
6160	Gut tube	0	1	3	8	10	13	13	13	14	20	0.43485	0.1459
6161	Mixed mesenchymal mesoderm	0	0	0	0	0	0	0	0	1	1	0.749625	-0.113595
6162	Splanchnic mesoderm	0	0	1	1	1	1	3	4	5	5	0.772396	0.10338
6163	Splanchnic mesoderm	0	0	0	2	4	6	6	9	10	10	0.706155	0.149115
6164	Splanchnic mesoderm	0	0	1	2	2	2	3	3	3	5	0.595921	0.0349793
6165	Surface ectoderm	0	0	0	1	1	1	1	1	3	3	0.597853	0.160416
6166	Splanchnic mesoderm	0	0	1	1	3	4	6	6	11	13	0.832555	0.200904
6167	Splanchnic mesoderm	0	0	0	1	1	1	1	3	6	7	0.68593	0.0211278
6168	Splanchnic mesoderm	0	0	0	2	3	5	8	10	12	14	0.602592	0.161769
6169	Gut tube	0	1	1	1	1	1	3	3	5	7	0.632438	-0.0225308
6170	Gut tube	0	1	1	1	2	2	2	3	4	4	0.772396	-0.107563
6171	Gut tube	0	0	2	6	8	14	17	18	20	21	0.531934	0.150538
6172	Splanchnic mesoderm	0	0	0	1	3	7	10	14	17	18	0.616762	0.181858
6173	Gut tube	1	1	1	1	1	1	1	1	1	1	0.647602	0.0457347
6174	Splanchnic mesoderm	1	1	1	1	1	1	3	3	4	4	0.68593	0.141719
6175	Splanchnic mesoderm	0	0	0	0	0	0	0	0	0	1	0.832555	0.0583219
6176	Splanchnic mesoderm	0	0	1	2	2	2	3	3	4	4	0.724981	-0.063226
6177	Splanchnic mesoderm	0	0	0	0	0	0	0	1	1	2	0.832555	-0.0559099
6178	Gut tube	0	0	1	1	1	2	3	4	4	5	0.734308	0.142889
6179	Splanchnic mesoderm	0	0	0	0	0	0	0	0	0	1	0.770642	-0.0771246
6180	Gut tube	1	1	2	3	8	9	13	15	19	21	0.390591	0.176049
6181	Splanchnic mesoderm	0	0	0	1	4	4	4	6	7	8	0.669841	0.177373
6182	Gut tube	0	2	6	11	15	20	21	21	24	24	0.309197	0.159017
6183	Splanchnic mesoderm	0	1	2	5	6	9	11	14	18	25	0.68593	0.194812
6184	Gut tube	0	0	3	6	7	7	10	10	11	12	0.702411	0.164352
6185	Splanchnic mesoderm	0	0	1	1	2	2	3	5	6	7	0.724981	0.172355
6186	Splanchnic mesoderm	1	1	1	1	1	2	2	2	4	6	0.58482	0.128085
6187	Splanchnic mesoderm	0	0	1	1	1	1	2	2	3	4	0.780623	-0.104719
6188	Splanchnic mesoderm	0	1	1	1	1	1	2	3	3	6	0.73902	-0.0227582
6189	Gut tube	0	2	6	12	16	16	18	22	24	26	0.37417	0.166818
6190	Gut tube	0	0	1	2	6	9	9	10	13	13	0.380652	0.129739
6191	Gut tube	0	0	0	1	2	3	7	10	10	11	0.782225	0.173189
6192	Splanchnic mesoderm	0	2	3	3	6	7	7	10	12	15	0.68593	0.185145
6193	Gut tube	0	0	0	0	0	0	0	2	2	3	0.726663	0.149104
6194	Gut tube	0	0	0	1	1	1	1	2	3	3	0.769831	-0.00046606
6195	Splanchnic mesoderm	0	0	0	0	0	1	2	2	2	2	0.736505	0.0779747
6196	Splanchnic mesoderm	0	0	0	0	0	0	0	0	1	2	0.68593	-0.0881042
6197	Gut tube	0	0	0	1	1	2	2	2	2	2	0.616762	-0.0882289
6198	Splanchnic mesoderm	1	1	1	2	2	2	3	4	7	9	0.554984	0.103431
6199	Splanchnic mesoderm	0	0	0	1	1	2	3	3	3	4	0.676818	-0.0596516
6200	Gut tube	0	1	2	4	10	12	16	18	20	24	0.452693	0.170712
6201	Cranial mesoderm	0	0	0	0	0	0	1	2	2	4	0.740406	-0.00628241
6202	Gut tube	0	0	0	0	0	0	0	0	0	0	0.727687	0.136303
6203	Gut tube	0	0	1	2	2	2	2	2	2	2	0.832555	0.129155
6204	Gut tube	0	0	0	1	1	1	1	1	1	2	0.832555	0.134934
6205	Splanchnic mesoderm	0	2	3	3	7	8	11	15	22	25	0.68593	0.170273
6206	Splanchnic mesoderm	0	1	2	2	2	3	3	3	4	4	0.769831	0.0980693
6207	Splanchnic mesoderm	0	0	1	1	2	2	2	3	3	4	0.655762	-0.0354328
6208	Splanchnic mesoderm	1	2	3	3	3	4	4	8	9	10	0.650239	0.183411
6209	Gut tube	0	0	0	0	1	1	2	3	3	3	0.732238	0.146809
6210	Gut tube	0	0	1	1	1	2	4	4	5	8	0.618395	0.102382
6211	Gut tube	1	1	1	1	1	1	1	1	3	3	0.769831	0.0721602
6212	Gut tube	0	2	7	13	16	16	16	21	25	25	0.43485	0.156262
6213	Splanchnic mesoderm	0	1	2	2	2	4	8	13	18	20	0.592829	0.188994
6214	Splanchnic mesoderm	0	0	0	1	1	1	1	1	1	2	0.662888	-0.0732632
6215	Gut tube	0	0	0	1	2	2	3	5	5	5	0.724981	-0.0187727
6216	Splanchnic mesoderm	0	0	0	0	1	2	4	5	7	8	0.716163	-0.00598133
6217	Gut tube	0	1	4	6	9	11	13	14	15	24	0.37417	0.141074
6218	Gut tube	0	0	2	2	2	2	2	2	2	2	0.769831	0.0256192
6219	Gut tube	0	0	0	0	1	1	1	1	1	3	0.694113	0.139811
6220	Splanchnic mesoderm	0	0	0	0	0	2	2	3	5	7	0.650239	0.17264
6221	Gut tube	0	0	0	1	2	2	2	3	4	5	0.662115	0.0917445
6222	Splanchnic mesoderm	0	1	1	1	1	2	2	4	4	4	0.68593	0.081274
6223	Splanchnic mesoderm	0	0	0	0	1	1	2	2	3	3	0.751091	0.111798
6224	Splanchnic mesoderm	0	2	3	5	5	5	9	17	19	21	0.58482	0.192332
6225	Gut tube	0	2	2	8	13	19	23	24	24	24	0.54326	0.162651
6226	Splanchnic mesoderm	0	0	0	0	3	4	7	10	10	11	0.58482	0.179593
6227	Splanchnic mesoderm	1	1	2	4	5	7	9	14	17	19	0.523792	0.18443
6228	Splanchnic mesoderm	1	2	2	2	2	2	3	5	6	7	0.650239	0.095859
6229	Splanchnic mesoderm	0	1	3	6	9	11	17	21	26	28	0.58482	0.17532
6230	Gut tube	0	5	5	9	11	11	15	17	17	20	0.404841	0.169675
6231	Splanchnic mesoderm	0	0	2	2	2	2	2	3	4	6	0.624894	-0.0624561
6232	Splanchnic mesoderm	0	0	2	2	2	4	8	9	10	12	0.606153	0.114489
6233	Splanchnic mesoderm	0	1	2	2	3	4	6	8	12	12	0.632155	0.104491
6234	Splanchnic mesoderm	0	0	0	0	0	3	6	7	7	7	0.781506	0.118803
6235	Splanchnic mesoderm	0	0	0	0	0	1	1	1	1	1	0.803373	-0.118717
6236	Mixed mesenchymal mesoderm	0	0	1	1	1	2	2	2	5	6	0.574372	0.146042
6237	Splanchnic mesoderm	0	0	0	0	0	0	0	0	1	2	0.719147	0.131672
6238	Intermediate mesoderm	0	0	0	1	2	3	3	3	3	5	0.655818	-0.0213831
6239	Splanchnic mesoderm	0	0	1	2	2	4	6	9	14	14	0.715678	-0.0222976
6240	Splanchnic mesoderm	0	0	0	0	0	0	2	2	5	6	0.811474	0.134476
6241	Splanchnic mesoderm	0	0	2	4	5	7	9	13	15	20	0.695918	0.0223404
6242	Haematoendothelial progenitors	0	0	0	1	2	2	2	2	3	4	0.774358	0.095978
6243	Surface ectoderm	1	1	1	1	1	1	2	3	6	6	0.749188	0.151361
6244	Erythroid	1	1	1	2	2	4	4	5	6	6	0.725381	-0.00500799
6245	Cranial mesoderm	0	0	0	0	0	0	0	2	2	3	0.701995	-0.132556
6246	Surface ectoderm	0	0	0	0	0	1	3	3	6	8	0.789831	-0.069991
6247	Splanchnic mesoderm	0	0	0	0	0	0	0	1	1	2	0.658828	0.0741556
6248	Splanchnic mesoderm	0	0	0	0	3	5	8	9	10	14	0.570023	0.0271126
6249	Splanchnic mesoderm	0	0	1	1	1	1	1	2	3	4	0.564032	0.154809
6250	Mixed mesenchymal mesoderm	1	1	1	1	2	2	2	2	5	6	0.657742	0.146877
6251	Splanchnic mesoderm	0	0	1	2	3	4	7	8	9	10	0.767577	0.0967108
6252	ExE endoderm	0	0	0	0	2	2	2	3	5	7	0.604186	0.124129
6253	Splanchnic mesoderm	0	0	0	2	2	3	3	4	4	5	0.661411	-0.0036821
6254	Mixed mesenchymal mesoderm	0	0	0	2	2	2	3	4	7	9	0.646991	0.0145404
6255	Splanchnic mesoderm	0	0	1	2	6	10	12	14	16	16	0.666505	0.0415948
6256	Mixed mesenchymal mesoderm	0	1	3	4	5	5	5	8	9	11	0.430863	-0.0197592
6257	Erythroid	0	0	0	0	0	1	1	1	2	5	0.714904	0.0279012
6258	Erythroid	1	1	1	3	5	6	6	7	10	14	0.677525	-0.00609838
6259	Intermediate mesoderm	0	0	4	5	7	9	11	12	13	15	0.597661	0.117914
6260	Gut tube	0	0	0	0	0	1	1	1	1	2	0.652774	0.118202
6261	Intermediate mesoderm	0	0	1	1	2	2	5	6	6	8	0.608094	0.120454
6262	Lateral plate mesoderm	0	0	0	0	0	0	0	0	0	3	0.725184	0.0884102
6263	Splanchnic mesoderm	0	0	1	2	4	4	4	6	6	7	0.507009	0.130766
6264	Erythroid	0	0	0	0	0	3	4	4	4	5	0.632953	0.128454
6265	Lateral plate mesoderm	0	0	0	0	0	0	1	1	1	7	0.698794	0.0197968
6266	Splanchnic mesoderm	0	0	0	0	0	0	0	3	3	3	0.579646	0.037423
6267	Splanchnic mesoderm	0	0	0	1	1	3	3	3	3	5	0.659685	0.115411
6268	Intermediate mesoderm	0	1	1	3	6	7	11	11	12	14	0.697806	0.101375
6269	Splanchnic mesoderm	0	1	1	2	2	2	4	7	9	10	0.68895	0.13147
6270	Mixed mesenchymal mesoderm	0	1	1	1	1	1	1	3	3	4	0.709062	0.12431
6271	Splanchnic mesoderm	0	0	0	0	0	1	1	1	3	3	0.733213	0.0961139
6272	Mixed mesenchymal mesoderm	0	0	0	0	0	1	1	2	2	2	0.772396	0.0939556
6273	Splanchnic mesoderm	0	1	1	1	2	5	6	7	7	9	0.48145	-0.022864
6274	Splanchnic mesoderm	1	1	1	1	2	4	5	5	7	8	0.58471	0.127661
6275	Mixed mesenchymal mesoderm	0	0	0	0	0	0	0	1	1	1	0.755217	-0.102886
6276	Mixed mesenchymal mesoderm	1	2	2	3	6	8	12	12	13	13	0.703867	0.0999026
6277	Mixed mesenchymal mesoderm	0	1	1	2	3	4	7	9	10	12	0.65524	0.176827
6278	Mixed mesenchymal mesoderm	0	0	0	1	2	2	2	2	2	2	0.706155	-0.0899995
6279	Splanchnic mesoderm	0	1	1	1	1	1	3	7	7	11	0.680457	0.165679
6280	Mixed mesenchymal mesoderm	1	1	1	2	3	3	3	3	3	3	0.706155	-0.0845544
6281	Splanchnic mesoderm	0	0	0	2	2	5	7	8	9	10	0.619138	-0.0315427
6282	Splanchnic mesoderm	0	0	0	0	0	0	0	0	0	0	0.776052	-0.057274
6283	Splanchnic mesoderm	0	1	1	4	5	6	7	9	10	11	0.684146	0.139202
6284	Allantois	1	4	10	14	17	22	24	27	28	31	0.39941	0.189186
6285	Mixed mesenchymal mesoderm	0	0	0	1	1	2	4	6	7	10	0.621543	0.0933802
6286	Surface ectoderm	0	1	1	2	2	3	5	6	6	7	0.771496	0.0273425
6287	Splanchnic mesoderm	0	1	1	1	1	2	3	3	5	7	0.735093	0.122339
6288	Mixed mesenchymal mesoderm	0	0	0	0	2	2	2	5	5	5	0.595921	0.053747
6289	Splanchnic mesoderm	0	0	0	0	0	3	5	11	12	16	0.710151	0.158266
6290	Mixed mesenchymal mesoderm	0	0	0	0	0	4	4	6	9	11	0.562115	0.116578
6291	Allantois	0	0	1	2	3	4	5	5	6	10	0.726376	0.176646
6292	Splanchnic mesoderm	0	0	1	2	3	5	5	5	7	7	0.662245	0.141584
6293	Mixed mesenchymal mesoderm	1	2	2	3	4	4	4	4	5	5	0.509063	0.166647
6294	Splanchnic mesoderm	0	0	0	0	0	1	1	2	2	5	0.688747	0.176208
6295	Mixed mesenchymal mesoderm	1	3	3	7	7	9	10	14	14	14	0.481704	0.0279358
6296	Splanchnic mesoderm	1	1	1	1	1	1	1	1	1	1	0.707897	0.0435171
6297	Splanchnic mesoderm	0	1	1	2	2	2	4	5	6	7	0.772396	-0.0274881
6298	Splanchnic mesoderm	0	0	0	0	3	4	4	7	10	11	0.4679	0.167699
6299	Splanchnic mesoderm	0	0	0	0	0	0	0	0	0	0	0.798069	-0.101068
6300	Mixed mesenchymal mesoderm	0	3	5	6	8	9	12	12	13	15	0.516516	0.0191674
6301	Mixed mesenchymal mesoderm	0	4	7	14	17	21	22	23	24	27	0.516427	0.172933
6302	Splanchnic mesoderm	0	0	1	1	1	3	3	3	3	4	0.704236	0.110958
6303	Mixed mesenchymal mesoderm	1	7	10	15	18	22	26	28	31	32	0.444277	0.186347
6304	Splanchnic mesoderm	0	2	3	3	3	3	3	3	4	5	0.662888	-0.0591063
6305	Splanchnic mesoderm	0	1	1	3	3	3	3	4	7	8	0.671503	0.0307835
6306	Splanchnic mesoderm	0	0	0	1	1	1	4	4	7	8	0.406966	0.176153
6307	Splanchnic mesoderm	0	1	3	3	3	3	3	3	4	5	0.770642	-0.0644198
6308	Splanchnic mesoderm	1	3	3	3	3	3	3	4	5	6	0.653816	-0.0594254
6309	Mixed mesenchymal mesoderm	1	1	1	2	3	3	4	4	4	6	0.509063	0.159624
6310	Splanchnic mesoderm	0	0	0	1	1	1	1	2	2	2	0.726663	0.0103952
6311	Splanchnic mesoderm	0	0	0	0	0	0	0	0	0	0	0.747818	-0.120499
6312	Splanchnic mesoderm	0	0	0	0	1	1	1	2	5	6	0.832555	0.137903
6313	Splanchnic mesoderm	0	0	0	0	0	0	0	0	0	1	0.716108	-0.0840373
6314	Splanchnic mesoderm	0	1	1	1	1	2	4	5	6	8	0.691257	0.035687
6315	Splanchnic mesoderm	0	1	1	2	2	2	4	4	5	7	0.653816	0.159032
6316	Mixed mesenchymal mesoderm	0	0	0	1	2	3	4	4	5	7	0.832555	-0.0413907
6317	Splanchnic mesoderm	0	0	0	0	0	1	1	2	2	2	0.771496	0.147052
6318	Haematoendothelial progenitors	0	0	0	0	0	0	1	1	1	2	0.73902	-0.0886727
6319	Splanchnic mesoderm	0	1	2	4	5	6	7	9	10	12	0.625221	0.131035
6320	Splanchnic mesoderm	0	0	0	0	0	0	0	4	5	6	0.748698	-0.00424422
6321	Splanchnic mesoderm	1	1	1	1	1	1	1	1	2	2	0.686881	0.0452301
6322	Splanchnic mesoderm	1	2	2	4	4	5	9	10	14	14	0.560415	-0.0446095
6323	Splanchnic mesoderm	0	0	0	0	1	1	1	1	2	2	0.73991	0.146632
6324	Surface ectoderm	0	1	1	1	2	3	5	8	11	11	0.769831	0.0855104
6325	Splanchnic mesoderm	0	0	1	2	4	4	6	7	9	10	0.702411	-0.0241447
6326	Splanchnic mesoderm	0	0	1	1	2	3	3	5	5	8	0.621372	0.156075
6327	Splanchnic mesoderm	0	0	1	4	4	5	7	7	9	11	0.631978	0.137763
6328	Splanchnic mesoderm	0	0	0	1	1	3	3	4	5	5	0.803373	0.116746
6329	Splanchnic mesoderm	0	0	0	0	0	0	0	0	1	1	0.771496	-0.131177
6330	Splanchnic mesoderm	0	0	1	3	4	8	9	11	11	12	0.735093	0.0368294
6331	Splanchnic mesoderm	1	1	1	1	3	4	5	6	7	8	0.655818	0.14794
6332	Splanchnic mesoderm	0	0	0	3	5	7	9	9	13	15	0.630608	-0.0112088
6333	Splanchnic mesoderm	0	1	1	1	1	4	4	5	7	9	0.744659	0.10563
6334	Splanchnic mesoderm	0	0	1	1	2	2	2	4	5	5	0.667294	0.143769
6335	Splanchnic mesoderm	1	2	3	5	6	8	8	12	16	18	0.657549	-0.0300254
6336	Splanchnic mesoderm	1	1	2	2	3	3	4	6	7	10	0.624323	0.145057
6337	Surface ectoderm	0	0	0	1	1	2	4	4	5	7	0.710151	0.161142
6338	Splanchnic mesoderm	0	0	0	0	0	0	0	1	1	1	0.771496	-0.132504
6339	Surface ectoderm	0	0	0	0	0	1	2	3	4	6	0.771496	0.117475
6340	Splanchnic mesoderm	0	3	3	4	5	6	8	9	10	15	0.593342	-0.0496175
6341	Splanchnic mesoderm	0	0	1	1	3	3	4	5	6	6	0.53219	0.156398
6342	Splanchnic mesoderm	0	0	0	2	4	5	5	5	5	5	0.635275	0.143357
6343	Splanchnic mesoderm	0	1	1	2	2	5	6	6	7	9	0.762024	0.0754447
6344	Splanchnic mesoderm	0	0	0	0	3	5	5	8	13	15	0.580385	-0.0234796
6345	Haematoendothelial progenitors	0	0	0	0	1	1	2	3	3	3	0.730282	0.0705127
6346	Splanchnic mesoderm	0	0	0	1	2	2	3	3	6	8	0.621862	0.137904
6347	Splanchnic mesoderm	0	0	2	3	4	4	7	10	11	12	0.710151	0.101471
6348	Splanchnic mesoderm	0	0	3	4	5	7	7	8	12	14	0.626461	-0.0285753
6349	Splanchnic mesoderm	0	0	0	1	1	1	1	3	3	6	0.717077	0.00547247
6350	Splanchnic mesoderm	0	0	0	0	1	1	2	2	2	2	0.803373	0.0602694
6351	Splanchnic mesoderm	0	1	2	4	5	6	6	8	10	10	0.631837	0.0911189
6352	Surface ectoderm	0	1	1	1	1	3	6	7	8	10	0.718102	0.108166
6353	Haematoendothelial progenitors	0	0	0	0	0	0	1	2	5	5	0.71662	-0.106401
6354	Definitive endoderm	0	0	0	0	2	2	2	2	2	3	0.617482	-0.105027
6355	Spinal cord	0	0	0	0	0	1	1	2	3	6	0.686749	0.121479
6356	Splanchnic mesoderm	0	0	0	0	0	1	2	2	2	3	0.671449	0.106863
6357	Spinal cord	0	1	2	4	4	4	4	5	5	6	0.596445	-0.141862
6358	Spinal cord	0	0	0	0	0	0	0	0	0	0	0.631165	-0.118448
6359	Definitive endoderm	0	0	0	1	2	2	2	2	3	8	0.655818	0.129511
6360	Spinal cord	0	0	0	0	3	3	5	5	9	11	0.832555	-0.126291
6361	Spinal cord	0	0	0	0	0	0	1	1	1	2	0.732238	-0.119068
6362	Spinal cord	0	0	2	3	5	7	8	8	9	11	0.602592	0.125239
6363	Spinal cord	0	0	2	2	2	2	3	3	4	5	0.639157	0.125986
6364	Cranial mesoderm	0	0	1	1	1	1	1	1	4	4	0.581335	0.11265
6365	Spinal cord	0	0	0	0	1	1	1	2	4	6	0.486742	0.0742017
6366	Cranial mesoderm	0	0	1	2	2	3	4	4	4	4	0.553248	0.112782
6367	Spinal cord	0	0	1	1	1	1	2	2	3	4	0.626167	0.125002
6368	Splanchnic mesoderm	0	0	0	1	1	3	3	4	7	8	0.686177	-0.0302156
6369	Spinal cord	0	0	1	3	3	4	8	10	10	12	0.405225	0.128464
6370	Spinal cord	0	0	1	2	2	5	6	8	9	10	0.596445	0.120498
6371	Spinal cord	0	0	1	2	3	6	7	10	10	13	0.590527	0.119322
6372	Spinal cord	0	0	0	0	0	3	3	3	3	5	0.596445	-0.122066
6373	Spinal cord	0	0	0	1	1	2	2	5	7	8	0.688533	0.11971
6374	Spinal cord	0	0	0	1	1	2	4	4	5	7	0.726663	-0.10526
6375	Spinal cord	0	0	0	1	1	1	2	3	8	9	0.688533	0.0387251
6376	Spinal cord	0	0	0	0	0	0	0	0	0	2	0.771496	0.0735172
6377	Spinal cord	0	1	1	1	1	2	2	7	7	8	0.770642	-0.116208
6378	Definitive endoderm	0	0	0	2	4	6	7	9	12	14	0.724981	0.11685
6379	Erythroid	0	1	1	2	2	2	3	3	4	6	0.735824	0.0861928
6380	Spinal cord	0	0	0	1	1	3	5	6	8	8	0.560827	0.11877
6381	Spinal cord	0	0	2	2	7	7	7	10	14	14	0.655818	0.126702
6382	Spinal cord	0	0	0	0	0	1	1	2	2	2	0.653816	0.111979
6383	Spinal cord	0	1	3	3	3	6	8	8	11	12	0.610521	0.125844
6384	Spinal cord	0	0	1	2	2	4	4	7	7	7	0.803373	0.119553
6385	Spinal cord	0	0	0	0	0	2	4	5	6	8	0.747818	0.121918
6386	Spinal cord	0	0	0	1	2	3	4	5	7	9	0.531934	0.12249
6387	Spinal cord	0	0	1	2	3	3	5	6	7	10	0.346654	0.126442
6388	Spinal cord	0	0	0	0	1	1	1	2	4	4	0.621372	0.115866
6389	Spinal cord	0	0	1	1	1	2	4	5	7	8	0.771496	0.0819087
6390	Spinal cord	0	1	3	3	4	5	6	9	9	11	0.464501	0.131037
6391	Splanchnic mesoderm	1	1	1	1	1	1	2	4	4	6	0.528477	0.0745304
6392	Spinal cord	0	0	1	1	1	2	4	5	6	7	0.616762	0.124355
6393	Spinal cord	0	0	0	0	1	1	1	1	1	2	0.626752	-0.0345857
6394	Spinal cord	0	2	3	3	5	6	7	8	10	12	0.344012	0.132739
6395	Spinal cord	0	0	1	1	3	5	7	7	9	11	0.68593	0.120697
6396	Spinal cord	0	0	0	0	1	1	1	1	3	6	0.728343	0.0799171
6397	Spinal cord	0	0	0	0	0	0	0	2	4	8	0.688533	0.07327
6398	NMP	0	0	0	0	0	0	0	1	2	3	0.688533	0.113876
6399	Spinal cord	0	0	1	1	1	1	1	2	2	3	0.832555	0.0715641
6400	Intermediate mesoderm	0	0	0	0	3	3	3	5	6	8	0.63079	0.124669
6401	Spinal cord	0	0	0	0	0	0	0	0	2	2	0.560415	0.106917
6402	Spinal cord	0	0	1	1	1	2	2	5	7	12	0.726663	-0.097041
6403	Spinal cord	0	0	0	1	3	3	5	6	9	10	0.596445	-0.116918
6404	Spinal cord	0	0	1	1	1	1	3	3	3	4	0.679368	0.12732
6405	Spinal cord	0	0	0	1	1	2	3	5	6	7	0.688533	0.113446
6406	Spinal cord	0	0	0	0	1	2	2	2	2	4	0.662387	-0.126937
6407	Spinal cord	0	0	0	0	0	0	0	1	2	3	0.657549	0.00763405
6408	Gut tube	0	0	0	1	1	2	3	7	8	10	0.591017	0.0515224
6409	Spinal cord	1	2	2	2	2	3	3	3	3	6	0.666576	-0.129326
6410	Spinal cord	0	0	0	0	0	0	1	2	2	5	0.771496	-0.0331039
6411	Spinal cord	0	0	0	1	1	1	1	1	2	2	0.688533	0.0846486
6412	Spinal cord	0	0	0	1	2	2	3	3	3	4	0.68593	-0.123485
6413	Spinal cord	0	0	0	0	3	4	5	8	8	11	0.731708	0.116747
6414	Spinal cord	0	0	0	0	0	0	0	1	4	9	0.832555	0.118053
6415	Spinal cord	0	0	0	1	1	2	3	4	4	6	0.725184	-0.139244
6416	Splanchnic mesoderm	0	0	0	2	3	4	4	4	4	6	0.601526	0.115944
6417	Lateral plate mesoderm	1	1	1	1	1	1	2	4	4	5	0.597049	0.0616818
6418	Sclerotome	0	0	0	0	0	0	0	0	3	4	0.700031	0.092761
6419	NMP	0	1	2	3	4	4	4	5	7	7	0.658608	-0.140725
6420	Intermediate mesoderm	0	0	0	0	1	3	4	6	7	7	0.532843	0.108856
6421	Spinal cord	0	0	0	0	0	1	4	5	7	7	0.650239	0.0302864
6422	Cranial mesoderm	0	0	0	0	0	0	1	2	2	3	0.713099	0.0125602
6423	Spinal cord	0	0	1	1	2	3	3	3	4	5	0.553947	0.111324
6424	Spinal cord	0	0	0	0	0	1	1	1	2	3	0.727332	0.123917
6425	Haematoendothelial progenitors	0	0	0	0	0	2	2	2	3	7	0.626787	0.100094
6426	Spinal cord	0	0	0	0	0	0	2	2	3	3	0.640509	0.112341
6427	Spinal cord	0	0	1	1	2	2	3	5	6	7	0.769831	0.00185326
6428	Spinal cord	0	1	1	1	1	1	1	2	3	3	0.7083	-0.124584
6429	Spinal cord	0	0	0	0	0	0	1	1	2	3	0.691257	-0.00267473
6430	Presomitic mesoderm	0	0	0	1	1	1	3	4	7	10	0.642676	0.0272938
6431	Spinal cord	0	1	1	1	1	1	2	2	3	5	0.655818	0.124444
6432	Gut tube	1	1	1	1	2	2	3	4	6	7	0.757604	0.104011
6433	Spinal cord	0	0	1	1	2	3	4	5	6	8	0.616762	0.120366
6434	Splanchnic mesoderm	0	1	5	7	7	7	9	10	12	12	0.557596	0.11379
6435	Dermomyotome	0	0	0	3	4	4	5	7	7	7	0.610888	0.106209
6436	Intermediate mesoderm	0	0	0	0	2	2	3	5	6	6	0.605284	0.0187082
6437	Spinal cord	0	0	0	0	0	1	1	4	4	4	0.524148	-0.00111415
6438	Spinal cord	0	0	0	0	0	0	0	3	3	4	0.637525	0.0325772
6439	Spinal cord	0	0	0	0	0	0	0	3	4	6	0.724981	-0.0709125
6440	Spinal cord	0	0	0	0	0	1	1	1	1	2	0.650239	-0.133356
6441	NMP	0	0	0	2	2	2	3	3	4	4	0.704236	0.119563
6442	Spinal cord	0	0	0	0	1	1	1	3	4	6	0.616762	0.121916
6443	Forebrain/Midbrain/Hindbrain	0	0	1	3	3	4	6	7	8	13	0.657549	0.122045
6444	Spinal cord	0	1	3	5	6	8	9	11	14	15	0.513323	0.131312
6445	Cranial mesoderm	0	0	0	1	2	2	3	3	3	4	0.72051	0.0929601
6446	Spinal cord	0	1	1	2	2	3	5	5	6	6	0.740849	0.0894252
6447	Spinal cord	0	0	0	0	0	0	0	0	1	4	0.595659	-0.111989
6448	Spinal cord	0	0	0	1	1	1	2	3	6	6	0.640509	-0.0881172
6449	Spinal cord	0	0	0	0	1	1	1	2	2	3	0.650239	0.0765783
6450	Spinal cord	0	0	1	2	2	2	3	4	5	6	0.418739	0.0665575
6451	Spinal cord	0	0	0	2	3	4	5	7	9	10	0.650239	0.109524
6452	Spinal cord	0	0	0	0	0	0	0	3	4	5	0.68593	0.11868
6453	Spinal cord	0	0	0	2	3	3	3	5	7	7	0.657549	0.124665
6454	Dermomyotome	0	0	0	1	1	1	1	2	2	2	0.662718	-0.0311465
6455	Spinal cord	0	0	0	1	1	1	2	2	2	5	0.701815	0.0708919
6456	Spinal cord	0	0	0	0	0	1	3	3	4	4	0.724981	0.0557334
6457	Spinal cord	0	0	0	0	1	1	1	1	1	2	0.617482	-0.0867039
6458	Intermediate mesoderm	0	0	0	0	1	1	1	2	4	6	0.612773	-0.109146
6459	Forebrain/Midbrain/Hindbrain	0	0	0	0	0	0	0	0	2	3	0.712588	-0.120615
6460	Spinal cord	0	0	0	0	0	1	1	1	2	2	0.650239	0.125232
6461	Spinal cord	0	0	1	1	1	2	2	3	4	8	0.433388	0.123831
6462	Spinal cord	1	1	1	1	1	2	2	5	5	5	0.524148	-0.00145862
6463	Spinal cord	0	1	2	2	4	4	4	5	6	9	0.657549	-0.13058
6464	Intermediate mesoderm	0	0	1	1	1	1	2	2	2	4	0.67493	0.101466
6465	Spinal cord	0	1	1	2	3	3	3	3	5	7	0.73902	-0.135122
6466	NMP	0	0	0	1	2	2	2	4	6	7	0.465044	0.102107
6467	Splanchnic mesoderm	0	0	0	0	0	0	1	2	3	3	0.603524	0.108417
6468	Spinal cord	0	0	0	0	0	1	1	2	4	4	0.769831	0.113796
6469	Spinal cord	0	0	0	0	1	1	1	3	5	7	0.616762	0.0981784
6470	Spinal cord	0	1	1	1	1	1	1	1	1	2	0.542584	0.0766819
6471	Spinal cord	0	0	0	0	1	1	1	2	4	4	0.769831	-0.0220763
6472	Spinal cord	0	0	0	0	1	2	3	4	4	5	0.575599	0.112394
6473	Spinal cord	0	1	1	1	2	2	4	6	8	8	0.553947	0.117601
6474	Spinal cord	0	0	1	1	2	3	3	4	4	4	0.770642	-0.137908
6475	Splanchnic mesoderm	0	0	0	0	1	2	2	5	6	7	0.740593	0.114738
6476	Spinal cord	0	0	0	0	1	2	2	4	6	10	0.59396	0.0965967
6477	Spinal cord	0	0	0	1	1	2	2	3	6	8	0.68593	-0.0400171
6478	Surface ectoderm	0	0	0	0	1	1	1	1	1	2	0.654172	0.0938581
6479	Spinal cord	0	0	1	2	4	5	6	6	6	8	0.553947	0.0224685
6480	Spinal cord	0	0	0	1	2	2	2	3	3	3	0.616762	0.00372481
6481	Spinal cord	0	0	1	1	2	2	2	2	5	6	0.631978	0.121645
6482	Spinal cord	0	0	1	1	1	1	1	1	1	1	0.590554	0.113917
6483	Spinal cord	0	0	0	0	1	1	1	1	2	2	0.724981	0.120281
6484	Spinal cord	0	0	0	1	2	2	3	3	4	6	0.798069	0.0308425
6485	Spinal cord	1	1	1	1	3	4	5	6	6	6	0.656355	0.103581
6486	Erythroid	0	0	0	0	1	3	5	7	7	7	0.600378	0.1341
6487	Spinal cord	0	0	0	0	1	1	1	1	1	1	0.616762	0.125601
6488	Spinal cord	0	0	0	0	0	1	1	1	1	1	0.392432	0.0993034
6489	Spinal cord	0	0	0	0	0	0	1	1	2	3	0.68593	-0.135421
6490	Spinal cord	0	0	0	0	0	0	1	2	3	4	0.404841	0.116393
6491	Spinal cord	0	0	0	0	2	2	2	2	4	6	0.616762	-0.130863
6492	Gut tube	0	1	3	3	3	3	3	4	5	5	0.686121	-0.0934655
6493	Spinal cord	0	0	0	1	1	3	4	5	5	8	0.356239	0.124069
6494	Spinal cord	0	0	0	0	2	2	2	4	4	6	0.748698	0.106807
6495	Spinal cord	0	0	0	0	0	2	3	4	6	6	0.724981	-0.128445
6496	Spinal cord	0	1	1	1	1	1	3	3	4	6	0.548649	0.115324
6497	Spinal cord	0	0	0	0	0	0	0	0	2	4	0.650239	0.0818838
6498	Spinal cord	0	1	1	1	1	1	2	3	3	3	0.724981	0.100869
6499	Spinal cord	0	0	1	2	2	2	2	4	8	9	0.494064	0.109819
6500	Spinal cord	0	0	1	3	3	3	3	4	4	6	0.348861	0.065157
6501	Spinal cord	0	1	1	1	1	1	1	2	2	2	0.548649	0.0746904
6502	Splanchnic mesoderm	0	1	1	2	2	2	3	3	5	5	0.767577	-0.119563
6503	Definitive endoderm	0	0	0	0	0	0	0	0	0	2	0.56167	0.133997
6504	Spinal cord	0	0	0	0	0	1	2	3	6	7	0.68593	0.120864
6505	Spinal cord	0	0	0	0	0	1	3	3	5	6	0.724981	-0.1307
6506	Spinal cord	0	0	1	1	1	1	1	2	2	3	0.650239	-0.118476
6507	Spinal cord	0	0	1	1	1	2	4	6	9	9	0.442624	-0.0732443
6508	Spinal cord	0	0	0	1	1	1	2	4	4	7	0.553947	0.0709388
6509	Spinal cord	0	0	0	0	0	0	1	1	1	1	0.650239	0.0232211
6510	Spinal cord	0	1	1	1	1	2	2	2	2	2	0.616762	-0.111749
6511	Spinal cord	0	0	0	1	1	1	1	1	1	3	0.68593	0.122887
6512	Spinal cord	0	1	2	4	4	4	4	5	5	5	0.593008	-0.000615346
6513	Spinal cord	0	0	1	3	3	3	4	5	5	8	0.462128	0.0765443
6514	Splanchnic mesoderm	0	1	2	2	2	2	2	2	3	3	0.464798	0.113872
6515	Spinal cord	0	0	0	0	1	2	4	7	9	11	0.592829	0.118895
6516	Spinal cord	0	1	1	1	1	1	3	5	5	6	0.58482	-0.132518
6517	Spinal cord	1	1	1	1	1	1	1	2	2	2	0.652349	-0.0528462
6518	Spinal cord	0	0	1	2	2	3	5	8	8	9	0.448274	0.10363
6519	Spinal cord	0	0	1	1	1	2	2	2	2	4	0.640509	-0.0991625
6520	Spinal cord	0	0	0	0	0	2	2	2	2	2	0.650239	-0.128795
6521	Spinal cord	0	0	0	0	0	2	4	7	9	10	0.832555	0.106907
6522	Spinal cord	0	0	2	2	2	2	2	2	2	2	0.724981	0.123258
6523	Spinal cord	0	0	0	0	0	1	3	4	4	4	0.58681	-0.117192
6524	Spinal cord	0	0	0	0	0	0	1	2	3	3	0.404841	0.107645
6525	Splanchnic mesoderm	1	1	1	1	1	1	1	1	1	1	0.668499	-0.0824414
6526	Spinal cord	0	0	0	1	3	4	6	7	9	10	0.58482	0.114761
6527	Spinal cord	0	0	0	0	0	2	3	3	5	6	0.606798	0.0165966
6528	Spinal cord	0	0	1	2	3	3	3	6	7	8	0.58293	0.0917146
6529	Spinal cord	0	0	0	1	1	1	1	2	4	7	0.342457	0.0491146
6530	Spinal cord	0	0	0	0	1	1	2	2	2	3	0.616228	-0.117487
6531	Spinal cord	0	1	1	2	3	4	6	7	7	7	0.621372	0.125247
6532	Spinal cord	0	0	0	0	0	1	1	1	3	4	0.590527	0.0944956
6533	Spinal cord	0	0	1	1	1	1	2	2	3	3	0.653816	0.0457244
6534	Spinal cord	0	0	1	2	2	2	2	3	6	8	0.59991	0.105573
6535	Splanchnic mesoderm	0	0	1	2	2	2	2	2	2	3	0.707841	-0.109611
6536	Spinal cord	0	0	0	0	0	0	3	3	5	7	0.688533	-0.12062
6537	Spinal cord	0	0	1	1	1	1	1	1	2	2	0.769831	-0.123144
6538	Spinal cord	0	1	1	1	1	3	3	4	5	6	0.769831	-0.101136
6539	Spinal cord	0	0	0	0	0	1	1	1	1	2	0.653816	0.107959
6540	Spinal cord	0	0	1	1	1	1	1	2	2	2	0.832555	0.119924
6541	Spinal cord	0	0	0	0	1	1	1	1	2	3	0.508226	-0.114408
6542	Spinal cord	0	0	0	0	1	2	2	2	2	2	0.68593	-0.0295027
6543	Spinal cord	0	0	0	0	0	0	2	2	3	4	0.770642	-0.13767
6544	Spinal cord	0	1	1	2	3	3	3	3	4	4	0.553947	-0.0993895
6545	Spinal cord	0	0	0	1	1	1	2	2	4	5	0.68593	0.092095
6546	Erythroid	0	0	0	0	0	1	1	1	2	3	0.58747	0.0246156
6547	Spinal cord	0	0	0	1	1	1	1	1	1	1	0.68593	0.113051
6548	Spinal cord	0	0	0	1	1	1	3	4	7	9	0.68593	0.111644
6549	Spinal cord	0	0	1	1	2	4	6	8	8	9	0.4679	0.116223
6550	Spinal cord	0	0	1	1	1	3	4	6	7	8	0.553947	0.113234
6551	Spinal cord	0	0	0	0	1	1	1	1	2	3	0.616762	0.101785
6552	Spinal cord	0	0	0	0	0	0	0	1	1	2	0.726663	-0.0218632
6553	Spinal cord	0	0	1	1	1	1	1	2	3	4	0.726663	-0.00554363
6554	Spinal cord	0	1	1	2	2	2	2	3	3	4	0.508587	0.0948116
6555	Spinal cord	0	0	1	1	2	3	4	7	8	9	0.770642	0.116573
6556	Spinal cord	0	0	0	0	3	4	4	4	6	7	0.621372	0.0363487
6557	Surface ectoderm	0	0	0	1	1	2	2	3	5	5	0.713099	0.109994
6558	Spinal cord	0	0	1	4	4	5	5	6	8	9	0.616762	0.093672
6559	Spinal cord	0	0	0	0	2	4	4	6	7	7	0.650239	-0.064358
6560	Spinal cord	0	0	0	0	0	0	0	1	1	2	0.650239	0.111866
6561	Spinal cord	0	0	0	0	2	3	3	4	6	6	0.688533	0.0880535
6562	Spinal cord	0	0	0	0	0	1	1	2	2	2	0.678568	-0.0988059
6563	Spinal cord	0	0	0	1	1	1	2	4	4	5	0.560654	0.120083
6564	Spinal cord	1	1	1	1	1	2	2	2	2	2	0.650239	-0.0470969
6565	Spinal cord	0	0	0	0	0	1	2	2	3	5	0.650239	0.118172
6566	Spinal cord	0	0	0	0	0	1	2	2	2	4	0.68593	0.0557658
6567	Spinal cord	0	0	1	3	3	6	7	7	9	10	0.770642	-0.0948116
6568	Spinal cord	0	0	1	1	2	2	4	5	7	8	0.437556	-0.0038319
6569	Spinal cord	0	0	1	1	1	4	4	4	5	6	0.653816	0.116361
6570	Spinal cord	0	0	1	1	1	1	2	2	2	4	0.724981	0.124954
6571	Spinal cord	0	0	1	1	2	3	3	5	5	6	0.724981	0.118532
6572	Spinal cord	0	0	0	0	1	2	2	2	2	2	0.58482	0.072171
6573	Spinal cord	0	0	0	0	1	1	2	2	3	3	0.58482	-0.101394
6574	Spinal cord	0	0	1	2	2	4	5	7	7	9	0.553947	-0.0375157
6575	Spinal cord	0	0	0	0	0	0	3	3	5	6	0.475513	0.115706
6576	Spinal cord	1	2	2	2	3	3	3	3	5	5	0.68593	0.0884918
6577	Spinal cord	0	0	1	1	1	2	3	3	4	5	0.688533	0.061648
6578	Spinal cord	0	0	0	0	1	2	2	2	2	3	0.68593	0.094863
6579	NMP	0	1	1	1	1	1	1	3	5	6	0.724981	0.12167
6580	Spinal cord	0	0	0	0	0	0	1	3	4	5	0.73325	0.101866
6581	Spinal cord	0	0	0	0	0	1	2	4	4	4	0.58482	0.0188291
6582	Splanchnic mesoderm	0	0	0	0	1	1	2	2	4	6	0.609311	0.133263
6583	Spinal cord	0	0	0	1	1	2	2	2	6	8	0.631446	-0.121495
6584	Spinal cord	0	0	1	1	1	1	1	1	1	4	0.616762	-0.00389826
6585	Spinal cord	0	0	1	1	3	4	4	5	6	8	0.650239	0.00940458
6586	Spinal cord	0	1	1	1	2	3	4	8	11	11	0.650239	0.119407
6587	Spinal cord	0	0	1	3	4	4	6	6	7	10	0.702411	-0.0659697
6588	Spinal cord	0	0	0	0	1	1	2	4	5	7	0.560415	-0.0643297
6589	Spinal cord	0	0	0	0	0	0	0	1	1	1	0.724981	-0.0265972
6590	Spinal cord	0	0	0	0	0	0	0	1	1	1	0.58482	0.116579
6591	Spinal cord	0	0	1	2	3	4	5	6	7	8	0.68593	0.00884662
6592	Spinal cord	0	0	0	0	0	0	0	2	4	7	0.724981	-0.0256379
6593	Spinal cord	0	0	0	1	1	2	2	2	2	2	0.811474	0.0842706
6594	Spinal cord	0	0	1	2	2	2	3	4	4	5	0.523792	-0.0204788
6595	Spinal cord	0	0	2	2	3	4	4	5	6	7	0.68593	-0.0864859
6596	Spinal cord	0	1	1	1	1	2	2	2	2	4	0.653816	-0.116311
6597	Spinal cord	0	0	0	0	0	0	0	2	2	2	0.59991	0.108009
6598	Spinal cord	0	0	1	1	1	2	3	5	7	7	0.769831	0.101197
6599	Spinal cord	0	1	2	4	4	5	5	7	9	10	0.646409	-0.0661839
6600	Spinal cord	0	0	0	1	1	1	1	2	3	3	0.724981	-0.0993944
6601	Erythroid	0	0	0	0	0	1	2	3	3	4	0.743733	-0.00259311
6602	Spinal cord	0	0	0	0	0	1	2	3	3	3	0.724981	0.0658135
6603	Spinal cord	0	0	0	0	1	1	2	4	4	6	0.616762	-0.0752072
6604	Spinal cord	0	1	1	1	1	1	2	3	4	5	0.68593	-0.11436
6605	Spinal cord	0	0	0	1	2	2	4	6	6	8	0.626752	0.0315144
6606	Spinal cord	0	1	2	2	2	3	4	7	8	8	0.464501	-0.0606705
6607	Spinal cord	0	0	0	0	0	1	1	1	1	2	0.688533	0.129357
6608	Spinal cord	0	0	0	0	0	1	2	3	5	7	0.769831	0.107828
6609	Spinal cord	0	1	1	2	2	3	4	4	6	8	0.592829	0.122766
6610	Spinal cord	0	0	0	1	2	3	4	4	7	8	0.553947	0.0968177
6611	Forebrain/Midbrain/Hindbrain	0	0	0	2	2	4	4	4	4	5	0.68593	-0.0128395
6612	Spinal cord	0	1	1	1	2	3	3	3	6	6	0.68593	-0.109677
6613	Spinal cord	0	0	0	0	0	1	1	2	3	3	0.564375	0.0974666
6614	Spinal cord	0	1	1	1	2	2	2	2	2	2	0.650239	0.103733
6615	Spinal cord	0	0	1	3	3	4	4	5	6	7	0.68593	0.0517658
6616	Spinal cord	0	0	1	1	1	2	2	2	3	3	0.621372	0.120221
6617	Spinal cord	0	0	0	0	0	3	4	5	6	9	0.724981	-0.0821475
6618	Spinal cord	0	0	0	1	1	1	1	1	2	2	0.650239	0.089528
6619	Spinal cord	0	1	2	2	2	3	3	6	9	11	0.526262	0.111447
6620	Spinal cord	0	1	1	1	2	2	4	7	10	11	0.553947	0.107503
6621	Spinal cord	0	0	1	1	2	2	2	3	4	5	0.68593	0.0358466
6622	Spinal cord	0	1	1	2	3	4	4	4	4	4	0.590527	0.0887608
6623	Spinal cord	0	0	0	0	2	2	2	3	4	6	0.621372	0.1092
6624	Spinal cord	0	0	0	1	1	1	1	1	2	2	0.725469	-0.128661
6625	Spinal cord	0	0	0	0	1	1	3	3	3	4	0.494064	0.116975
6626	Splanchnic mesoderm	0	1	2	2	2	2	2	3	3	5	0.707117	-0.110841
6627	Spinal cord	0	1	2	2	4	6	6	7	7	7	0.678568	-0.0483236
6628	Spinal cord	0	0	0	0	0	1	1	2	4	6	0.724981	0.112969
6629	Spinal cord	0	0	0	1	1	1	2	2	2	3	0.653816	0.016931
6630	Spinal cord	1	1	1	3	3	3	4	5	7	7	0.489053	-0.0721535
6631	Surface ectoderm	0	0	1	2	2	3	5	5	5	7	0.688533	-0.0524851
6632	Spinal cord	0	1	1	2	2	2	3	4	4	4	0.616897	-0.120877
6633	Spinal cord	0	0	0	0	1	1	1	2	3	6	0.650239	-0.0429103
6634	Spinal cord	0	0	0	2	2	2	2	2	2	2	0.694886	-0.00786301
6635	Surface ectoderm	0	1	1	1	2	2	4	5	6	6	0.678801	0.116434
6636	Spinal cord	0	0	1	4	4	5	6	7	10	11	0.404841	0.117172
6637	Spinal cord	0	0	0	1	1	3	3	4	4	6	0.650239	0.122907
6638	Spinal cord	0	0	0	0	0	1	1	1	1	3	0.348987	0.108524
6639	Spinal cord	0	2	2	3	3	3	3	4	6	6	0.653816	-0.102869
6640	Spinal cord	0	0	0	1	1	2	2	2	4	7	0.725469	0.0899239
6641	Surface ectoderm	0	1	1	1	1	1	3	4	4	6	0.647667	0.120603
6642	Intermediate mesoderm	0	1	1	1	2	3	4	4	5	6	0.464492	0.103533
6643	Splanchnic mesoderm	0	0	0	1	1	1	2	5	6	7	0.747279	-0.0499905
6644	Splanchnic mesoderm	0	0	0	0	1	4	6	6	7	8	0.684446	0.115503
6645	Erythroid	0	0	1	1	1	1	1	2	4	7	0.621279	0.0289422
6646	Splanchnic mesoderm	0	0	1	1	2	2	2	2	4	4	0.6473	-0.110043
6647	ExE endoderm	0	1	2	3	6	7	8	8	10	13	0.525698	0.111008
6648	Splanchnic mesoderm	0	2	4	5	7	8	10	12	12	12	0.571489	0.114884
6649	Splanchnic mesoderm	0	0	1	1	2	2	2	3	3	6	0.637116	-0.107018
6650	Spinal cord	0	0	0	0	2	3	5	6	6	8	0.484775	0.134718
6651	Lateral plate mesoderm	0	0	0	0	0	2	2	2	3	6	0.711884	0.0879825
6652	Definitive endoderm	0	0	0	0	0	1	1	2	3	3	0.703632	-0.0542341
6653	Spinal cord	0	0	0	0	0	0	0	1	3	5	0.803373	0.0650347
6654	Spinal cord	0	1	2	2	4	4	5	5	6	6	0.424595	0.0564124
6655	Haematoendothelial progenitors	0	0	0	0	1	2	2	3	4	5	0.57087	0.0633722
6656	Erythroid	0	0	0	0	2	2	5	6	7	8	0.649922	-0.012034
6657	Lateral plate mesoderm	0	1	1	1	1	1	1	1	2	2	0.645766	-0.0827385
6658	Splanchnic mesoderm	0	1	1	5	7	8	8	11	14	15	0.674429	0.107573
6659	Spinal cord	0	0	0	0	1	2	4	5	6	6	0.729372	-0.0068845
6660	Definitive endoderm	0	0	1	2	2	6	7	8	9	13	0.641856	0.134297
6661	Splanchnic mesoderm	0	0	0	1	1	1	2	4	6	6	0.634471	0.102549
6662	Spinal cord	0	0	0	0	2	3	3	4	6	6	0.540434	-0.141147
6663	Lateral plate mesoderm	0	0	0	0	1	2	2	4	4	5	0.725689	-0.107391
6664	Spinal cord	0	0	0	1	1	1	2	5	6	7	0.694963	0.120063
6665	Definitive endoderm	0	0	0	1	1	1	2	2	2	3	0.643451	0.122635
6666	Anterior somitic tissues	1	1	1	1	1	1	1	1	2	2	0.677338	0.0515079
6667	Spinal cord	0	0	0	0	0	1	1	1	1	2	0.635275	0.12829
6668	Spinal cord	0	0	0	0	1	2	5	7	8	8	0.732238	0.0129864
6669	Erythroid	0	0	0	1	1	1	2	3	4	5	0.508436	0.0120166
6670	Spinal cord	0	1	1	1	1	2	4	5	7	7	0.706155	-0.116323
6671	Erythroid	0	0	0	0	1	1	2	4	4	4	0.670722	-0.0192989
6672	Spinal cord	0	0	0	0	0	0	0	1	2	2	0.700282	-0.0684893
6673	Erythroid	0	0	1	1	1	2	4	5	7	8	0.475488	0.122615
6674	Spinal cord	0	0	1	2	5	5	7	7	10	11	0.626167	0.144511
6675	Definitive endoderm	0	0	1	1	1	3	6	8	10	14	0.652107	0.0739683
6676	Dermomyotome	0	0	0	0	0	0	0	0	0	0	0.832555	-0.105237
6677	Definitive endoderm	0	0	3	3	3	3	3	3	4	5	0.767105	0.129262
6678	Dermomyotome	0	1	1	2	2	3	3	3	3	3	0.666803	0.119882
6679	Definitive endoderm	1	1	1	2	2	2	2	3	3	4	0.729207	0.126255
6680	Spinal cord	0	0	0	0	0	1	1	1	1	1	0.548957	-0.0931949
6681	Sclerotome	0	0	1	2	3	4	4	4	4	4	0.777824	0.121177
6682	Anterior somitic tissues	0	0	2	2	2	3	4	6	6	6	0.594315	0.0793973
6683	Dermomyotome	0	1	1	3	7	7	9	11	14	17	0.647602	0.13662
6684	Dermomyotome	0	0	0	1	1	2	4	4	7	10	0.811474	0.0332484
6685	Surface ectoderm	0	2	2	2	2	2	3	5	6	7	0.730028	-0.00118793
6686	Spinal cord	1	1	1	1	1	1	1	3	4	5	0.728914	0.126162
6687	Dermomyotome	0	0	1	2	2	2	2	3	5	5	0.586855	0.124946
6688	Dermomyotome	0	2	5	6	7	10	12	12	14	16	0.575601	0.151759
6689	Dermomyotome	0	0	0	2	3	3	4	7	10	13	0.775434	0.147357
6690	Splanchnic mesoderm	0	0	0	1	2	2	4	6	6	11	0.727154	0.151981
6691	Dermomyotome	1	4	4	4	8	10	10	13	14	15	0.579567	0.150551
6692	Definitive endoderm	0	0	1	1	1	1	2	4	4	7	0.6973	0.0545437
6693	Intermediate mesoderm	0	1	1	3	3	3	3	3	3	3	0.753392	0.12601
6694	Spinal cord	0	0	0	0	1	1	2	4	4	5	0.771496	0.146217
6695	Spinal cord	0	0	0	1	1	1	1	2	3	3	0.691257	-0.151485
6696	Erythroid	0	0	0	1	2	3	3	3	4	4	0.712588	-0.142977
6697	Definitive endoderm	0	0	0	4	4	4	4	4	5	5	0.725413	0.146531
6698	Spinal cord	0	0	0	0	1	1	2	3	3	3	0.663903	0.144215
6699	Dermomyotome	0	0	2	4	6	8	8	8	17	19	0.608813	0.134151
6700	Sclerotome	0	0	0	2	2	2	2	2	2	2	0.725189	0.150052
6701	Spinal cord	0	0	0	1	1	1	2	2	4	6	0.560827	0.132225
6702	Spinal cord	0	1	2	3	4	4	5	7	7	7	0.513323	0.146197
6703	Spinal cord	0	0	0	1	1	1	2	2	3	3	0.736505	0.084504
6704	NMP	0	0	0	1	1	2	2	5	7	7	0.616228	0.0533803
6705	Definitive endoderm	0	0	0	0	0	1	2	3	3	5	0.749188	-0.0136616
6706	Definitive endoderm	0	0	0	0	0	0	0	0	0	1	0.699777	0.0636555
6707	Dermomyotome	0	0	0	1	1	2	4	9	10	10	0.59396	0.144484
6708	Dermomyotome	0	0	0	0	0	2	4	6	8	11	0.811474	0.146029
6709	Intermediate mesoderm	0	1	1	3	4	4	4	5	7	8	0.658825	0.126561
6710	Dermomyotome	0	1	3	4	4	7	9	12	19	21	0.62718	0.146911
6711	Spinal cord	0	0	1	1	2	2	3	6	8	10	0.655762	0.140842
6712	Dermomyotome	0	0	0	1	1	1	1	3	3	4	0.811474	0.102201
6713	Definitive endoderm	0	0	0	0	1	3	5	6	8	8	0.784003	-0.0112141
6714	Spinal cord	0	0	1	1	2	2	2	4	5	7	0.434037	0.146959
6715	Spinal cord	0	0	0	0	2	3	5	7	9	13	0.554984	0.147917
6716	Dermomyotome	0	1	2	4	4	5	6	7	10	10	0.750606	0.134872
6717	Dermomyotome	1	1	2	2	2	2	3	3	4	6	0.658909	0.0648221
6718	Anterior somitic tissues	0	0	0	1	1	1	2	2	4	5	0.702636	0.114291
6719	Cranial mesoderm	0	0	0	0	2	3	3	3	3	3	0.682261	0.121419
6720	Definitive endoderm	0	0	0	0	0	0	2	2	2	2	0.73514	-0.12456
6721	Anterior somitic tissues	0	0	1	3	3	5	8	14	17	20	0.765976	0.137355
6722	Dermomyotome	0	0	0	0	0	2	2	4	5	7	0.700282	-0.00309848
6723	Spinal cord	0	1	1	1	2	2	2	3	3	3	0.647602	-0.149068
6724	Definitive endoderm	0	0	1	1	2	2	5	5	5	6	0.637193	-0.0687265
6725	Sclerotome	0	0	0	0	0	1	2	2	5	7	0.811474	0.0966976
6726	Dermomyotome	0	0	0	2	4	5	7	10	12	14	0.669841	0.140857
6727	Cranial mesoderm	0	0	1	1	2	2	2	2	2	3	0.757389	-0.0270948
6728	Spinal cord	0	0	0	0	0	0	0	0	0	0	0.58681	0.09803
6729	Dermomyotome	0	0	1	1	2	3	5	7	8	11	0.741841	0.145988
6730	Spinal cord	0	0	0	0	0	0	0	0	0	0	0.770642	-0.141841
6731	Spinal cord	0	0	1	1	1	1	1	2	2	3	0.74698	0.146516
6732	Endothelium	0	0	1	2	2	2	3	3	3	4	0.75176	0.102265
6733	Dermomyotome	0	0	2	3	4	4	7	9	17	20	0.661991	0.144147
6734	Definitive endoderm	0	0	0	0	0	0	1	4	5	8	0.750173	0.122508
6735	Dermomyotome	0	0	0	0	2	3	4	5	5	8	0.68327	0.0238962
6736	Dermomyotome	0	0	0	0	0	1	1	2	4	5	0.788275	0.152936
6737	Haematoendothelial progenitors	0	0	2	6	6	7	9	12	18	20	0.641075	0.134959
6738	Spinal cord	0	1	1	3	5	6	7	7	7	8	0.647602	0.146544
6739	Spinal cord	0	0	2	3	3	6	6	8	9	9	0.726663	0.147878
6740	Dermomyotome	1	1	2	2	2	2	4	4	4	4	0.598773	0.0655993
6741	Endothelium	0	2	2	2	3	3	3	3	4	5	0.744659	0.0115717
6742	Surface ectoderm	0	0	0	0	0	0	1	2	2	2	0.763452	0.0502168
6743	Dermomyotome	0	0	0	2	3	4	7	8	9	11	0.669884	0.130656
6744	Definitive endoderm	0	0	2	3	3	4	4	5	6	6	0.636602	0.127648
6745	Neural crest	0	0	0	0	0	0	0	0	0	0	0.749188	-0.117413
6746	Dermomyotome	0	0	1	2	2	4	6	7	8	9	0.640761	0.123692
6747	Dermomyotome	0	1	1	2	2	2	6	8	13	15	0.633937	0.141659
6748	Dermomyotome	1	2	2	3	4	5	5	8	10	11	0.574372	0.0108501
6749	Surface ectoderm	0	0	0	0	0	2	3	3	4	4	0.757868	-0.15643
6750	Spinal cord	0	0	1	1	1	1	1	2	2	4	0.636387	-0.149153
6751	Haematoendothelial progenitors	0	0	0	0	1	1	1	2	3	3	0.741574	-0.0373432
6752	Intermediate mesoderm	0	0	0	0	1	1	2	3	4	7	0.697284	-0.153722
6753	Spinal cord	0	0	0	2	3	4	5	5	7	8	0.744055	0.108667
6754	Spinal cord	0	0	0	0	1	1	1	2	2	3	0.691257	0.147104
6755	Dermomyotome	2	2	2	4	5	5	5	6	9	15	0.454052	0.0112346
6756	Definitive endoderm	0	0	1	4	5	7	7	12	13	15	0.606486	0.142478
6757	Anterior somitic tissues	0	0	0	2	5	6	9	11	15	17	0.538461	0.138101
6758	Dermomyotome	1	1	2	2	2	3	3	3	4	5	0.588791	0.133081
6759	Definitive endoderm	0	0	0	0	0	1	1	1	2	3	0.760148	0.137927
6760	Intermediate mesoderm	0	0	1	1	2	3	5	7	7	12	0.694633	0.153912
6761	Spinal cord	0	1	1	1	2	3	4	5	6	8	0.688533	0.144145
6762	Haematoendothelial progenitors	1	1	1	1	1	1	1	1	2	2	0.589998	0.041527
6763	Spinal cord	0	0	0	0	0	0	0	1	1	1	0.726663	-0.146475
6764	Spinal cord	0	0	1	1	1	1	6	7	7	9	0.41939	0.144888
6765	Dermomyotome	0	1	1	1	2	3	3	3	3	3	0.639467	0.131247
6766	Spinal cord	0	0	0	0	1	1	2	3	4	5	0.680075	0.119819
6767	Spinal cord	0	0	1	1	1	3	5	5	6	7	0.492546	0.143299
6768	Splanchnic mesoderm	0	0	1	5	7	9	10	11	13	16	0.611175	-0.00951455
6769	Spinal cord	0	1	1	1	4	4	5	7	10	11	0.589574	0.143687
6770	Dermomyotome	0	1	1	1	2	2	2	2	2	2	0.715008	-0.153199
6771	Surface ectoderm	1	2	4	4	8	10	12	17	19	23	0.644151	0.136933
6772	Spinal cord	0	2	3	4	6	6	7	9	11	13	0.523331	0.144769
6773	Cranial mesoderm	0	1	1	1	1	5	7	9	9	11	0.750342	-0.0468734
6774	Haematoendothelial progenitors	0	0	0	0	0	0	1	2	2	2	0.660368	-0.0707623
6775	Spinal cord	0	1	1	1	3	4	6	8	10	10	0.637488	-0.0418058
6776	Anterior somitic tissues	0	0	0	0	1	1	1	3	4	6	0.744659	-0.00366994
6777	Sclerotome	1	2	2	2	2	2	2	3	3	5	0.686107	-0.00617946
6778	Spinal cord	0	0	0	0	0	0	0	1	3	3	0.624323	0.153671
6779	Spinal cord	0	0	0	0	0	1	1	3	5	5	0.811474	0.133822
6780	Dermomyotome	0	0	0	0	1	3	3	5	6	8	0.606011	0.133836
6781	Sclerotome	0	0	0	0	0	0	0	0	0	0	0.609927	0.129705
6782	Dermomyotome	0	0	0	3	4	6	11	12	13	15	0.567221	0.149203
6783	Spinal cord	0	0	0	0	1	1	1	4	4	8	0.643748	0.118754
6784	Intermediate mesoderm	0	0	0	0	0	0	0	1	1	2	0.691492	0.112988
6785	Spinal cord	0	1	1	1	2	2	3	3	4	8	0.661451	0.0860732
6786	Presomitic mesoderm	0	0	0	3	3	4	4	4	5	5	0.711129	0.143755
6787	Spinal cord	0	0	0	0	0	0	0	1	1	1	0.657549	0.109781
6788	NMP	0	0	0	0	0	0	0	0	1	3	0.694886	0.117463
6789	Dermomyotome	0	0	0	2	3	5	6	8	11	11	0.763452	-0.0436392
6790	Dermomyotome	0	0	0	1	1	1	1	2	2	3	0.633659	-0.0456784
6791	Sclerotome	0	0	0	0	2	2	3	3	3	4	0.695034	-0.0111117
6792	Cranial mesoderm	0	2	2	2	2	2	2	2	4	6	0.741574	-0.0558055
6793	Dermomyotome	0	1	2	4	7	9	12	15	18	19	0.703686	0.145631
6794	Sclerotome	0	2	4	5	5	5	6	11	12	13	0.617076	0.00747465
6795	Dermomyotome	0	1	2	2	4	5	5	6	6	9	0.648785	0.139826
6796	Splanchnic mesoderm	0	0	0	0	0	2	2	2	2	3	0.586855	-0.0657879
6797	Spinal cord	0	0	0	0	0	1	5	7	10	11	0.726663	-0.044998
6798	Dermomyotome	0	0	0	0	2	5	5	6	9	11	0.67259	0.145951
6799	Spinal cord	0	0	1	2	3	3	4	5	5	6	0.612346	0.144102
6800	Surface ectoderm	2	2	3	5	6	6	12	14	17	20	0.531265	0.136502
6801	Cranial mesoderm	0	1	3	3	4	6	7	10	11	12	0.488844	0.1423
6802	Spinal cord	0	1	1	1	3	5	7	9	10	13	0.556428	0.0681625
6803	Cranial mesoderm	0	0	1	4	4	5	7	7	8	9	0.677285	-0.0569163
6804	Spinal cord	0	1	1	3	5	5	5	6	7	9	0.621372	0.0760914
6805	Dermomyotome	0	2	4	5	5	6	8	10	14	17	0.619747	0.135307
6806	Spinal cord	0	0	0	1	1	2	4	4	5	5	0.688533	-0.0809666
6807	Cranial mesoderm	0	0	0	0	0	1	1	2	2	3	0.811474	0.0691241
6808	Spinal cord	0	0	0	0	0	1	1	4	5	9	0.584924	0.110397
6809	Dermomyotome	0	1	1	2	3	6	10	12	14	17	0.604956	0.147905
6810	Spinal cord	0	1	1	3	3	4	7	11	11	14	0.664831	-0.0131715
6811	Splanchnic mesoderm	0	0	0	0	1	2	2	2	3	3	0.707841	-0.038267
6812	Spinal cord	0	0	0	0	0	1	1	2	2	2	0.732238	-0.146051
6813	Sclerotome	1	2	3	3	3	3	5	5	6	8	0.740406	-0.00658695
6814	Spinal cord	0	1	1	2	2	2	3	3	3	7	0.781506	-0.0721537
6815	Spinal cord	0	1	1	1	1	4	6	7	10	12	0.441504	0.0888939
6816	Cranial mesoderm	0	0	1	1	1	2	2	2	3	4	0.621502	0.143258
6817	Sclerotome	0	0	0	0	0	0	0	0	0	0	0.832555	-0.14082
6818	Dermomyotome	0	0	0	0	1	1	1	2	4	6	0.647572	0.143339
6819	Spinal cord	0	1	3	4	4	5	9	9	10	10	0.455632	0.145059
6820	Spinal cord	2	2	2	2	2	3	4	5	5	6	0.427767	-0.0140723
6821	Sclerotome	0	0	0	0	0	0	0	0	0	2	0.771971	-0.136328
6822	Dermomyotome	0	0	1	1	1	7	8	11	15	17	0.608546	0.144369
6823	Spinal cord	0	0	1	1	1	3	3	5	7	9	0.620858	0.140126
6824	Cranial mesoderm	0	0	0	0	0	0	0	1	1	3	0.721013	-0.155696
6825	Spinal cord	0	0	1	1	1	1	1	1	1	3	0.622852	0.1344
6826	Dermomyotome	0	0	0	3	3	3	3	5	7	11	0.777824	0.153814
6827	Spinal cord	0	0	0	0	0	0	1	1	2	2	0.705222	-0.153067
6828	Dermomyotome	0	1	1	3	4	4	6	7	10	13	0.510238	0.0150002
6829	Spinal cord	0	0	0	0	0	0	0	2	4	7	0.782225	0.142235
6830	Endothelium	0	0	0	0	0	1	1	1	5	8	0.744055	0.126185
6831	Dermomyotome	0	1	1	1	2	2	2	2	2	2	0.693031	-0.152757
6832	Spinal cord	0	0	0	0	0	2	2	5	6	7	0.476152	-0.0101782
6833	Definitive endoderm	1	1	1	2	3	4	5	5	8	11	0.709876	0.141997
6834	Spinal cord	0	0	0	0	1	1	3	5	7	9	0.781506	-0.0124794
6835	Spinal cord	0	0	2	3	3	5	6	9	9	10	0.693037	0.0850893
6836	Definitive endoderm	0	0	1	1	1	1	1	2	3	3	0.677285	-0.0556605
6837	Anterior somitic tissues	1	1	2	2	3	4	4	5	6	8	0.69227	-0.00828794
6838	Dermomyotome	0	0	0	0	0	1	2	4	5	8	0.631504	0.146403
6839	Dermomyotome	0	0	2	4	6	8	8	9	10	15	0.498678	-0.024359
6840	Spinal cord	0	0	0	0	0	1	1	2	2	2	0.705801	0.0406999
6841	Haematoendothelial progenitors	0	0	0	0	0	0	1	1	1	2	0.757868	-0.0373956
6842	Dermomyotome	0	0	4	5	6	7	7	10	14	15	0.631584	0.140667
6843	Dermomyotome	0	0	1	2	2	4	6	10	13	15	0.685194	0.130936
6844	Cranial mesoderm	0	1	3	5	6	10	10	13	15	16	0.633205	-0.000333122
6845	Spinal cord	0	0	0	1	2	2	3	4	6	6	0.666531	0.109255
6846	Spinal cord	2	2	2	2	3	3	4	4	4	5	0.548988	-0.01949
6847	Spinal cord	1	1	1	1	1	2	3	4	5	6	0.455265	-0.0127537
6848	Spinal cord	0	0	0	0	0	1	1	1	1	1	0.620329	0.0389602
6849	Definitive endoderm	0	0	1	2	4	7	7	7	10	14	0.538713	0.074989
6850	Dermomyotome	1	2	2	6	7	9	9	9	10	17	0.511634	-0.0234294
6851	Sclerotome	0	0	0	0	1	1	1	1	2	4	0.803373	0.14584
6852	Surface ectoderm	0	0	0	1	1	2	2	4	5	5	0.776052	-0.0131375
6853	Spinal cord	0	0	1	1	4	6	7	9	10	10	0.470132	0.0900187
6854	Forebrain/Midbrain/Hindbrain	0	0	0	0	0	1	2	2	3	5	0.832555	-0.0367902
6855	Spinal cord	0	0	1	2	2	2	3	3	3	5	0.564375	0.142866
6856	Spinal cord	0	0	0	0	0	0	2	3	5	8	0.682267	-0.0680719
6857	Dermomyotome	0	0	2	3	5	7	8	10	14	14	0.713816	0.134898
6858	Cranial mesoderm	0	0	0	0	0	0	0	0	0	1	0.832555	0.0274723
6859	Anterior somitic tissues	0	0	0	2	3	5	6	7	8	9	0.627505	0.126948
6860	Spinal cord	0	0	0	0	0	0	0	0	0	0	0.811474	0.105531
6861	Spinal cord	0	1	2	2	3	4	5	6	9	12	0.586374	0.067332
6862	Spinal cord	0	0	1	1	2	3	5	5	6	7	0.459701	0.116505
6863	Spinal cord	0	0	2	5	9	10	12	15	16	16	0.628897	0.105652
6864	Spinal cord	0	0	0	0	0	1	1	1	3	4	0.788275	0.0748307
6865	Dermomyotome	1	1	2	3	4	6	6	10	12	15	0.602623	0.142866
6866	Dermomyotome	0	0	2	4	6	8	11	13	15	19	0.700282	0.138167
6867	Definitive endoderm	0	0	1	1	1	1	1	2	3	3	0.512246	0.133242
6868	Spinal cord	0	0	0	0	3	4	4	8	9	10	0.475318	0.0529947
6869	Dermomyotome	0	1	1	1	1	1	2	3	6	6	0.798069	0.0581896
6870	Spinal cord	0	0	0	0	0	2	4	4	8	8	0.680457	0.12377
6871	Spinal cord	0	0	0	0	1	1	2	4	4	7	0.638748	0.131368
6872	Dermomyotome	0	1	2	3	5	6	9	13	16	18	0.658789	0.138288
6873	Dermomyotome	0	0	0	2	2	2	3	5	6	6	0.61606	0.128283
6874	Spinal cord	0	0	0	1	2	2	3	3	6	7	0.51522	0.138377
6875	Endothelium	0	0	0	1	1	1	1	1	2	2	0.637705	0.0452155
6876	Spinal cord	0	0	0	0	1	1	3	3	4	6	0.426814	0.139934
6877	Spinal cord	0	0	1	1	1	1	3	3	3	4	0.705222	-0.0758682
6878	Dermomyotome	0	0	1	1	2	3	3	3	4	4	0.649734	0.129254
6879	Dermomyotome	0	2	3	4	7	9	13	13	14	16	0.674539	0.148597
6880	Gut tube	0	0	0	0	1	3	5	7	8	8	0.732858	-0.0193111
6881	Dermomyotome	0	0	2	3	4	6	11	14	15	15	0.715276	0.136373
6882	Dermomyotome	0	0	1	2	4	5	7	8	10	11	0.712588	0.136091
6883	Spinal cord	0	0	0	0	1	1	2	3	3	3	0.563381	0.108189
6884	Haematoendothelial progenitors	0	0	1	1	1	1	2	5	5	5	0.798069	0.137075
6885	Spinal cord	0	0	0	0	1	3	4	4	6	7	0.632719	-0.132192
6886	Forebrain/Midbrain/Hindbrain	0	0	1	1	2	2	2	3	6	7	0.544251	0.108774
6887	Spinal cord	0	0	0	2	2	2	4	4	4	7	0.548812	0.111834
6888	Spinal cord	0	1	3	3	5	6	6	10	10	10	0.561757	0.143
6889	Spinal cord	0	0	0	1	1	2	2	3	4	5	0.734308	-0.00943683
6890	Dermomyotome	0	1	2	5	6	8	8	9	9	14	0.556538	-0.0206267
6891	Presomitic mesoderm	0	0	1	1	1	1	3	4	5	5	0.604771	-0.145533
6892	Spinal cord	0	0	2	2	2	3	4	5	5	7	0.515665	0.134123
6893	Spinal cord	0	0	2	3	3	3	4	5	6	6	0.598161	0.13474
6894	Spinal cord	0	0	1	2	3	3	3	4	5	6	0.650239	-0.140649
6895	Endothelium	0	1	1	1	1	1	1	1	2	3	0.664323	0.107938
6896	Cranial mesoderm	0	0	2	2	3	4	6	12	13	14	0.708818	0.139722
6897	Spinal cord	0	0	0	0	0	1	5	8	9	10	0.769831	0.130893
6898	Haematoendothelial progenitors	0	2	2	2	2	4	5	6	7	10	0.588645	0.139843
6899	Spinal cord	0	1	1	1	1	3	3	4	5	6	0.596445	0.135715
6900	Spinal cord	0	0	0	2	2	3	3	4	5	6	0.653816	0.137451
6901	Spinal cord	0	0	0	0	2	4	5	5	9	9	0.64873	0.133761
6902	Haematoendothelial progenitors	0	1	1	1	4	4	6	6	8	11	0.425563	0.0261855
6903	Dermomyotome	0	1	3	4	4	5	6	9	9	12	0.557888	0.139339
6904	Surface ectoderm	0	1	1	1	1	1	2	3	4	5	0.614853	0.0716099
6905	Spinal cord	0	0	0	1	1	1	1	1	1	2	0.640879	-0.149788
6906	Spinal cord	0	1	1	1	1	2	2	3	4	5	0.427975	0.0468465
6907	Anterior somitic tissues	0	0	1	2	5	7	9	12	12	12	0.581335	-0.0112877
6908	Spinal cord	0	0	0	0	0	0	1	2	2	2	0.650239	0.11048
6909	Spinal cord	0	0	0	0	0	1	1	2	2	2	0.724981	-0.0778463
6910	Anterior somitic tissues	0	0	0	0	0	2	2	2	3	3	0.781506	0.137197
6911	Spinal cord	0	1	1	1	3	6	7	10	11	14	0.475513	0.139382
6912	Spinal cord	0	0	0	1	2	2	4	5	7	7	0.637743	0.140386
6913	Haematoendothelial progenitors	0	1	1	1	1	1	1	1	2	5	0.696565	0.114218
6914	Spinal cord	0	0	0	0	0	0	0	0	1	3	0.614671	0.0818724
6915	Spinal cord	0	0	2	3	3	3	3	4	7	8	0.50204	0.132376
6916	Spinal cord	0	0	0	0	1	1	2	3	4	6	0.650239	-0.13289
6917	Spinal cord	0	0	0	3	5	8	10	10	12	14	0.475513	0.137135
6918	Dermomyotome	0	0	2	3	3	4	4	4	4	5	0.581445	0.13728
6919	Spinal cord	0	0	0	1	1	1	1	2	2	2	0.652947	0.0378101
6920	Spinal cord	0	0	0	0	0	0	0	1	1	3	0.68593	0.0784633
6921	Spinal cord	0	2	2	3	3	4	5	6	9	11	0.51646	0.097758
6922	Dermomyotome	0	1	1	2	5	6	11	12	14	15	0.618388	-0.0163302
6923	Surface ectoderm	0	0	0	0	0	1	1	1	3	3	0.789831	-0.152709
6924	Haematoendothelial progenitors	0	1	2	2	2	3	4	4	5	6	0.601094	-0.144367
6925	Intermediate mesoderm	0	0	1	1	2	3	3	3	7	8	0.798069	0.107875
6926	Dermomyotome	0	1	3	3	4	4	7	10	12	14	0.562315	0.13665
6927	Dermomyotome	0	0	1	1	2	3	4	6	8	9	0.433328	0.135957
6928	Dermomyotome	0	0	0	1	1	1	1	1	2	3	0.781506	-0.0960134
6929	Spinal cord	0	0	0	0	2	3	3	4	7	8	0.650239	0.119055
6930	Spinal cord	0	0	2	2	2	2	2	3	3	5	0.621372	-0.143242
6931	Spinal cord	0	0	0	1	1	1	2	3	3	5	0.58482	0.137089
6932	Dermomyotome	0	0	3	3	4	4	4	5	7	9	0.553374	0.137002
6933	Spinal cord	0	0	0	0	2	2	3	3	5	6	0.621372	-0.0399404
6934	Spinal cord	0	0	1	2	2	2	2	3	4	6	0.650239	0.134389
6935	Spinal cord	0	1	1	1	3	3	5	6	8	9	0.49779	0.090289
6936	Spinal cord	1	1	2	2	3	6	6	7	12	14	0.37417	0.139861
6937	Dermomyotome	0	0	0	1	1	1	3	3	3	4	0.621346	0.0369437
6938	Dermomyotome	0	0	1	1	1	3	5	6	8	8	0.735824	0.108975
6939	Spinal cord	0	0	0	0	2	3	5	5	6	11	0.510324	0.138607
6940	Spinal cord	0	1	1	3	3	4	7	9	11	12	0.449734	0.0874065
6941	Dermomyotome	0	0	0	1	2	3	3	5	6	6	0.673891	0.140482
6942	Spinal cord	0	0	0	1	2	2	2	2	3	3	0.616762	-0.146983
6943	Dermomyotome	0	0	1	2	2	5	6	7	7	7	0.527621	0.127846
6944	Definitive endoderm	0	0	0	0	1	3	3	3	3	3	0.666014	0.0678556
6945	Spinal cord	0	0	0	0	0	1	3	3	4	7	0.626752	0.151708
6946	Spinal cord	0	0	1	1	1	1	2	3	5	7	0.68593	0.131511
6947	Dermomyotome	0	0	0	2	2	2	3	4	6	7	0.615869	0.127296
6948	Spinal cord	0	0	0	2	2	2	3	3	6	9	0.434037	0.114005
6949	Presomitic mesoderm	0	0	0	1	1	1	3	4	7	7	0.587614	0.132737
6950	Intermediate mesoderm	0	1	1	1	1	2	5	8	9	10	0.627225	0.028534
6951	Spinal cord	0	0	0	2	2	3	3	3	3	5	0.609599	0.0158165
6952	Spinal cord	0	0	0	0	2	2	2	3	3	3	0.769831	0.123215
6953	Spinal cord	0	0	0	1	3	3	3	3	4	4	0.832555	0.0820957
6954	Definitive endoderm	0	0	0	1	1	1	1	1	1	3	0.542654	0.150652
6955	Dermomyotome	0	0	1	1	3	7	9	11	12	14	0.590113	0.0104663
6956	Spinal cord	0	0	1	1	2	3	3	3	3	4	0.68784	-0.145891
6957	Intermediate mesoderm	0	0	0	0	0	1	1	3	4	4	0.561757	0.135273
6958	Neural crest	0	0	0	0	1	2	2	3	5	6	0.763452	0.140632
6959	Spinal cord	0	0	0	2	2	3	4	5	5	6	0.592829	0.134015
6960	Dermomyotome	0	0	0	1	1	2	3	5	7	11	0.711211	0.148789
6961	Spinal cord	0	0	0	0	0	0	0	1	1	1	0.704236	-0.0167403
6962	Dermomyotome	1	2	3	3	5	8	8	10	12	12	0.590744	0.151981
6963	Definitive endoderm	0	0	1	2	2	4	4	5	7	8	0.620596	0.137141
6964	Spinal cord	0	0	0	0	1	1	5	8	9	11	0.724981	0.129682
6965	Intermediate mesoderm	0	0	1	2	5	5	7	8	11	14	0.552695	0.140072
6966	Spinal cord	0	0	0	0	1	2	2	2	2	2	0.51606	-0.029931
6967	Dermomyotome	0	1	2	2	3	3	5	7	7	13	0.741841	0.153265
6968	Spinal cord	0	2	2	4	5	5	6	7	7	10	0.576746	0.14285
6969	Spinal cord	0	0	0	0	2	4	5	6	7	10	0.492546	0.150498
6970	Spinal cord	0	0	0	0	1	1	1	2	5	5	0.690404	0.135289
6971	Spinal cord	0	0	1	2	2	2	2	3	6	8	0.665717	0.138339
6972	Dermomyotome	0	1	4	5	5	6	8	10	11	14	0.590744	0.137525
6973	Dermomyotome	0	0	3	3	4	5	6	7	7	12	0.666131	0.142735
6974	Spinal cord	0	0	1	1	1	5	8	10	10	13	0.729833	0.142451
6975	Dermomyotome	0	1	2	3	4	5	7	9	11	13	0.65252	-0.0307365
6976	Definitive endoderm	0	0	0	0	1	2	3	3	4	4	0.674077	0.0275593
6977	Spinal cord	0	1	1	1	2	2	2	4	5	8	0.41939	0.0196063
6978	Dermomyotome	0	2	3	4	5	5	6	6	6	7	0.692908	0.0140037
6979	Spinal cord	0	0	1	2	2	2	4	4	5	6	0.504943	0.0836065
6980	NMP	0	0	0	0	1	2	4	5	8	10	0.593131	0.149371
6981	Spinal cord	0	0	0	3	5	6	6	6	9	11	0.590527	0.146879
6982	Definitive endoderm	0	0	0	2	3	5	6	7	11	11	0.690367	0.0949671
6983	Definitive endoderm	0	0	0	0	1	2	2	4	4	4	0.717826	0.150969
6984	Dermomyotome	1	1	1	2	3	3	6	8	8	10	0.607847	0.129183
6985	Dermomyotome	0	0	3	4	4	5	7	8	11	12	0.715008	0.152465
6986	Spinal cord	0	0	0	1	1	1	2	3	5	7	0.631165	0.0569725
6987	Spinal cord	0	0	0	4	4	5	7	8	9	11	0.590527	0.147437
6988	Dermomyotome	1	1	1	2	4	7	9	10	14	16	0.708426	0.146529
6989	Dermomyotome	0	0	1	3	3	4	4	5	6	6	0.700442	0.0147404
6990	Spinal cord	0	0	1	1	2	2	2	2	3	3	0.538763	-0.15192
6991	Dermomyotome	0	0	1	6	9	11	12	14	15	17	0.671798	0.151508
6992	Dermomyotome	0	0	0	0	0	3	3	3	3	4	0.638094	0.153783
6993	Dermomyotome	0	0	0	0	0	1	2	2	2	4	0.757868	0.0582414
6994	Haematoendothelial progenitors	0	0	0	0	1	1	3	3	3	3	0.722714	0.0279698
6995	Spinal cord	0	0	0	0	0	0	0	1	1	1	0.832555	0.138404
6996	Spinal cord	0	0	0	2	4	7	7	8	8	12	0.803373	0.144606
6997	Dermomyotome	2	3	5	6	6	9	10	12	13	14	0.615675	0.152344
6998	Surface ectoderm	0	0	2	4	7	8	8	10	12	13	0.698507	0.10317
6999	Anterior somitic tissues	0	1	4	4	7	9	11	12	13	19	0.623697	0.146677
7000	Dermomyotome	0	0	1	6	11	12	13	15	16	18	0.6916	0.150533
7001	Spinal cord	0	1	1	1	1	5	5	8	9	11	0.321495	0.02301
7002	Spinal cord	0	0	1	1	1	1	3	4	8	9	0.657549	0.109438
7003	Definitive endoderm	1	1	1	2	2	2	3	4	7	7	0.62181	0.126885
7004	Definitive endoderm	1	1	1	2	2	2	3	4	6	7	0.656371	0.126596
7005	Dermomyotome	0	0	0	0	1	3	3	3	4	5	0.832555	0.0950517
7006	Spinal cord	0	0	0	0	1	1	1	1	1	1	0.657549	-0.153079
7007	Dermomyotome	0	0	0	1	3	4	4	7	9	11	0.684056	0.110076
7008	Cranial mesoderm	0	0	0	0	2	2	2	4	6	6	0.705214	0.104274
7009	Dermomyotome	0	0	1	1	1	1	3	3	4	4	0.738285	-0.0454292
7010	Spinal cord	0	0	0	1	1	1	1	1	2	2	0.638748	0.146778
7011	Spinal cord	0	1	1	2	3	6	8	9	10	10	0.658828	0.142982
7012	Sclerotome	2	2	4	4	6	9	10	13	16	19	0.615675	0.150487
7013	Spinal cord	0	1	1	2	3	3	5	5	8	10	0.522515	0.102465
7014	Spinal cord	0	0	0	0	3	4	5	9	11	14	0.482856	0.146433
7015	Dermomyotome	0	0	0	0	0	0	0	1	1	1	0.752756	-0.0671284
7016	Sclerotome	0	0	0	0	0	1	1	1	1	1	0.832555	0.0399713
7017	Sclerotome	0	0	1	2	2	2	4	6	7	7	0.781506	0.114909
7018	Cranial mesoderm	0	0	2	3	5	6	8	11	15	16	0.789831	0.112239
7019	Intermediate mesoderm	0	0	0	1	1	2	2	2	2	2	0.767577	0.147621
7020	NMP	0	0	0	3	5	5	9	12	15	16	0.653816	0.144897
7021	Dermomyotome	0	0	2	2	3	3	7	11	12	14	0.518732	-0.0324812
7022	Forebrain/Midbrain/Hindbrain	0	0	0	0	2	3	5	5	9	9	0.767577	0.109814
7023	Spinal cord	0	0	0	0	2	5	9	11	14	15	0.584316	0.151029
7024	Spinal cord	0	0	0	2	3	4	5	5	5	6	0.68593	0.10179
7025	Spinal cord	0	0	0	0	0	0	2	5	7	7	0.724981	0.157516
7026	Spinal cord	0	0	0	0	0	0	0	0	1	3	0.68593	0.119512
7027	Neural crest	0	0	0	1	3	3	3	4	5	5	0.560151	0.090579
7028	Forebrain/Midbrain/Hindbrain	0	0	0	0	1	2	2	2	5	5	0.605242	0.130606
7029	Spinal cord	0	1	1	2	2	3	3	5	5	8	0.606648	0.127011
7030	Forebrain/Midbrain/Hindbrain	0	0	1	2	3	5	7	8	9	9	0.381434	0.0860751
7031	Spinal cord	0	0	1	2	3	4	5	5	5	7	0.630608	0.117573
7032	Neural crest	0	0	0	0	0	0	0	0	1	2	0.673891	0.113873
7033	Spinal cord	1	2	2	4	4	4	4	4	4	4	0.668834	0.124139
7034	Spinal cord	0	0	1	1	2	2	3	5	6	7	0.597704	0.136915
7035	Spinal cord	0	0	0	1	1	2	5	7	8	11	0.43485	0.0506868
7036	Spinal cord	1	1	2	2	4	4	5	6	7	8	0.650239	0.136584
7037	Spinal cord	0	0	0	0	0	0	0	1	1	4	0.724981	0.0459867
7038	Spinal cord	0	0	0	1	1	1	1	3	3	4	0.434627	-0.110754
7039	Neural crest	0	0	1	1	1	3	4	4	4	9	0.710157	0.107437
7040	Definitive endoderm	0	0	0	1	3	4	4	5	7	9	0.605486	0.101268
7041	Spinal cord	1	1	1	2	3	7	10	12	13	14	0.43485	0.0262952
7042	Spinal cord	0	1	1	2	4	5	7	12	12	13	0.404841	0.00616345
7043	Forebrain/Midbrain/Hindbrain	0	0	0	0	1	3	4	7	13	13	0.483318	0.15003
7044	Spinal cord	0	0	1	2	3	4	7	8	10	13	0.613731	0.0779534
7045	Spinal cord	0	0	0	0	0	0	1	1	1	1	0.650239	0.044257
7046	Definitive endoderm	0	0	1	1	1	5	5	6	8	9	0.426506	0.141169
7047	Splanchnic mesoderm	1	2	2	4	4	4	4	4	4	5	0.58482	0.116207
7048	Spinal cord	2	2	2	2	3	4	4	6	7	8	0.616762	0.135102
7049	Neural crest	0	0	0	1	1	5	6	8	11	13	0.501143	0.147683
7050	Spinal cord	0	0	0	1	2	3	6	7	10	11	0.724981	0.0692183
7051	Forebrain/Midbrain/Hindbrain	0	0	1	1	1	2	4	6	7	8	0.595768	-0.143452
7052	Spinal cord	0	0	0	0	0	1	1	1	3	4	0.726663	-0.139494
7053	Spinal cord	0	0	0	1	3	3	4	4	4	6	0.798069	0.138474
7054	Spinal cord	0	0	0	0	1	3	3	4	6	11	0.419697	0.147194
7055	Spinal cord	0	1	2	3	4	6	8	9	13	15	0.494064	0.148121
7056	Definitive endoderm	0	0	0	1	1	1	2	5	6	7	0.711603	0.084209
7057	Spinal cord	0	0	1	1	3	5	7	10	11	13	0.58681	0.0755213
7058	Spinal cord	0	1	1	2	2	2	2	2	2	5	0.631165	-0.141788
7059	Spinal cord	0	0	0	0	1	2	2	4	5	5	0.650239	0.10875
7060	Definitive endoderm	0	0	1	3	4	5	5	7	8	8	0.500792	0.157169
7061	Spinal cord	0	0	0	0	1	1	3	4	5	5	0.691257	-0.101527
7062	Forebrain/Midbrain/Hindbrain	0	0	0	0	0	0	1	1	1	1	0.765976	0.00116126
7063	Definitive endoderm	1	1	2	3	3	3	3	5	5	6	0.634889	0.122559
7064	Neural crest	0	0	0	0	0	1	1	2	2	2	0.638923	-0.0141409
7065	Forebrain/Midbrain/Hindbrain	0	0	0	0	1	3	4	5	6	8	0.439842	0.150091
7066	Forebrain/Midbrain/Hindbrain	0	0	0	0	0	1	1	2	2	4	0.730028	0.121387
7067	Spinal cord	0	0	3	4	5	6	9	12	14	17	0.51473	0.14586
7068	Anterior somitic tissues	1	2	3	6	6	7	7	8	9	11	0.569491	0.160287
7069	Spinal cord	0	0	0	1	2	3	3	4	4	5	0.653816	-0.140111
7070	Spinal cord	0	0	1	1	3	3	4	8	9	10	0.626167	0.157593
7071	Spinal cord	0	0	0	0	1	1	1	3	3	5	0.519164	-0.134516
7072	Spinal cord	0	0	0	0	0	0	1	1	2	2	0.329387	-0.0935606
7073	Forebrain/Midbrain/Hindbrain	0	0	0	2	2	4	4	5	5	5	0.747547	0.133748
7074	Spinal cord	0	0	0	0	2	2	4	4	6	8	0.770642	0.133228
7075	Spinal cord	0	0	0	0	0	0	0	1	2	2	0.730282	-0.128979
7076	Spinal cord	0	0	0	0	0	2	4	4	4	5	0.58614	0.141316
7077	Definitive endoderm	1	1	2	3	3	3	3	5	5	7	0.62402	0.122911
7078	Dermomyotome	0	0	0	0	0	2	2	2	3	3	0.691492	-0.0251704
7079	Spinal cord	0	0	0	0	0	0	0	0	0	0	0.631165	-0.0585928
7080	Spinal cord	0	0	0	1	1	1	3	5	8	9	0.616762	0.135756
7081	Spinal cord	0	0	0	1	1	1	2	4	4	6	0.730282	0.146165
7082	Spinal cord	0	0	0	1	3	4	4	5	5	6	0.653672	-0.0791237
7083	Spinal cord	0	0	0	0	2	3	5	5	7	7	0.444277	0.141913
7084	Spinal cord	0	0	0	1	1	1	3	3	3	4	0.55297	-0.103712
7085	Definitive endoderm	0	0	2	2	4	4	6	7	7	7	0.659079	0.00632509
7086	Spinal cord	0	1	1	4	7	8	10	11	15	16	0.560827	0.143618
7087	Spinal cord	0	0	0	1	1	2	3	3	3	6	0.803373	0.145082
7088	Definitive endoderm	0	0	1	1	4	4	7	7	9	9	0.684588	-0.0078062
7089	Forebrain/Midbrain/Hindbrain	0	0	0	1	1	1	1	1	1	2	0.680902	-0.086877
7090	NMP	0	0	0	2	3	5	6	8	11	13	0.426433	0.15111
7091	Endothelium	0	0	0	1	1	2	4	5	6	6	0.505902	0.103373
7092	Spinal cord	0	0	0	2	2	3	3	3	5	9	0.50498	0.087846
7093	Neural crest	0	0	1	2	3	3	3	3	3	3	0.621706	-0.0983757
7094	Spinal cord	0	0	0	2	3	5	7	9	9	10	0.582947	0.158865
7095	NMP	1	2	3	5	5	5	6	10	12	15	0.329876	0.148965
7096	Neural crest	0	0	0	1	2	2	2	2	2	3	0.624923	-0.0977534
7097	Spinal cord	1	1	1	2	2	6	6	8	9	11	0.311605	0.149717
7098	Definitive endoderm	0	1	1	2	2	3	4	4	6	7	0.539358	0.0791543
7099	Forebrain/Midbrain/Hindbrain	0	0	0	2	3	3	7	8	8	8	0.506317	0.144998
7100	Definitive endoderm	0	0	0	1	1	2	3	4	8	11	0.647572	0.146262
7101	Spinal cord	0	1	1	1	2	3	4	4	6	8	0.647646	0.0927959
7102	Forebrain/Midbrain/Hindbrain	0	0	1	1	1	3	5	6	10	13	0.45744	0.0931678
7103	Neural crest	0	1	2	4	4	5	5	5	6	8	0.556852	0.0961991
7104	Endothelium	0	0	0	0	1	1	1	1	2	2	0.62692	0.0736796
7105	Spinal cord	0	0	0	1	2	2	4	5	6	6	0.434765	-0.147163
7106	Definitive endoderm	0	0	1	2	2	2	3	3	3	4	0.656314	0.121838
7107	NMP	0	1	2	3	4	4	8	10	10	10	0.544955	0.153631
7108	Spinal cord	0	0	0	0	0	0	0	1	3	5	0.798069	0.130059
7109	Spinal cord	1	1	1	1	2	3	4	4	6	8	0.567862	0.0348698
7110	Definitive endoderm	0	0	0	1	3	3	4	4	4	5	0.530894	-0.1456
7111	Forebrain/Midbrain/Hindbrain	0	0	1	2	2	2	4	5	6	6	0.536412	-0.145187
7112	Spinal cord	0	0	0	0	0	0	0	0	0	1	0.70335	-0.0272258
7113	Definitive endoderm	1	1	1	1	2	3	3	4	5	5	0.627803	-0.100061
7114	Definitive endoderm	0	0	0	0	1	1	3	4	5	5	0.60238	0.108114
7115	Spinal cord	0	0	1	2	2	3	3	7	9	11	0.568715	0.0839308
7116	Endothelium	0	0	0	0	0	0	0	1	3	3	0.71662	-0.074858
7117	Spinal cord	0	0	0	0	0	0	0	0	0	0	0.681383	0.0850964
7118	Neural crest	0	0	0	0	0	1	1	1	3	4	0.504658	0.146487
7119	Forebrain/Midbrain/Hindbrain	0	1	1	2	2	3	4	4	7	9	0.435124	0.0865864
7120	Spinal cord	1	1	1	2	2	6	6	9	10	11	0.47811	0.155625
7121	Forebrain/Midbrain/Hindbrain	0	0	1	4	5	6	7	8	9	13	0.465461	0.143423
7122	Neural crest	0	0	1	2	3	5	6	8	8	12	0.651791	0.156571
7123	Intermediate mesoderm	0	1	1	1	1	1	1	1	1	2	0.656886	-0.0323261
7124	Endothelium	0	0	1	1	4	4	5	7	8	11	0.487868	0.136756
7125	Forebrain/Midbrain/Hindbrain	0	3	5	7	8	8	11	14	17	17	0.598853	0.145457
7126	Spinal cord	0	0	0	1	1	3	3	3	4	5	0.599015	0.129574
7127	Neural crest	0	0	0	0	0	0	0	0	1	1	0.721013	-0.0510335
7128	Definitive endoderm	1	1	1	3	3	3	4	4	4	4	0.585439	-0.103116
7129	Spinal cord	0	0	2	2	2	3	4	4	8	10	0.53701	0.154077
7130	Forebrain/Midbrain/Hindbrain	1	1	1	1	1	2	2	7	9	11	0.515923	0.0262295
7131	Forebrain/Midbrain/Hindbrain	0	1	2	3	3	5	7	9	11	14	0.487868	0.0743705
7132	Spinal cord	0	0	1	2	3	4	9	11	14	15	0.351139	0.0587861
7133	Spinal cord	0	0	0	0	0	1	1	1	1	1	0.589591	0.0430931
7134	NMP	0	0	1	1	3	5	6	7	9	11	0.691239	0.0896062
7135	Spinal cord	0	0	2	2	2	3	3	3	3	6	0.685487	0.112388
7136	Forebrain/Midbrain/Hindbrain	0	0	0	0	1	1	1	1	1	2	0.72051	0.0620262
7137	Spinal cord	0	0	2	3	3	3	3	5	6	9	0.628425	0.154323
7138	Definitive endoderm	0	0	0	0	1	1	3	4	4	6	0.626844	0.093076
7139	Spinal cord	0	0	0	0	0	0	1	1	1	1	0.560574	0.0332205
7140	Forebrain/Midbrain/Hindbrain	0	1	2	4	5	6	7	8	11	15	0.483145	0.0754242
7141	Spinal cord	0	0	0	0	0	0	1	2	2	3	0.623436	-0.11544
7142	Spinal cord	0	1	2	2	3	4	6	10	13	14	0.537429	0.148384
7143	Splanchnic mesoderm	0	0	0	0	0	1	2	2	2	3	0.618111	0.0302728
7144	Definitive endoderm	0	0	0	0	1	1	2	2	2	3	0.700887	0.151014
7145	Spinal cord	1	1	1	1	2	4	7	8	11	12	0.385729	0.154955
7146	Forebrain/Midbrain/Hindbrain	0	0	0	0	0	2	2	4	9	12	0.509381	0.151114
7147	Spinal cord	0	0	0	1	2	2	2	2	3	3	0.710317	0.139887
7148	Spinal cord	0	2	2	2	2	3	7	12	14	15	0.375343	0.0335301
7149	Spinal cord	0	0	1	3	3	4	5	5	9	12	0.661451	0.0886392
7150	Spinal cord	0	0	0	0	2	2	2	3	4	4	0.614671	0.123145
7151	Haematoendothelial progenitors	0	0	0	0	2	5	6	6	8	10	0.598561	0.158292
7152	Spinal cord	0	0	0	1	2	5	5	7	7	7	0.542197	-0.145517
7153	Spinal cord	0	0	0	0	0	0	0	1	1	2	0.728427	-0.144186
7154	Definitive endoderm	0	0	0	0	2	2	4	6	7	7	0.453996	0.15607
7155	Spinal cord	0	0	1	2	2	3	3	3	4	5	0.449528	-0.144317
7156	Neural crest	0	0	0	0	0	2	2	4	6	7	0.673351	-0.151488
7157	Neural crest	0	0	0	2	3	3	4	4	4	5	0.562188	0.12136
7158	Spinal cord	1	3	3	6	7	11	12	14	16	20	0.385729	0.147295
7159	Spinal cord	1	2	4	5	5	7	7	7	7	10	0.560827	0.144934
7160	Spinal cord	0	0	0	4	5	5	5	5	7	7	0.620235	-0.00443409
7161	Spinal cord	0	0	0	2	2	2	7	10	12	14	0.750173	0.0586168
7162	Spinal cord	1	1	2	5	7	9	10	12	13	16	0.556985	0.147035
7163	Neural crest	0	0	0	0	0	0	0	1	1	2	0.679888	0.133328
7164	Surface ectoderm	0	0	0	0	0	0	0	0	0	0	0.757604	0.0176725
7165	Dermomyotome	0	1	1	1	1	2	3	4	5	9	0.506913	0.0543447
7166	Endothelium	0	0	0	0	0	0	3	4	5	7	0.596212	0.131103
7167	Definitive endoderm	0	0	0	0	0	1	1	1	1	2	0.469677	-0.14043
7168	Spinal cord	0	0	0	0	1	2	5	5	5	6	0.691257	0.128533
7169	Spinal cord	0	0	0	1	1	1	2	3	4	4	0.738847	0.114794
7170	Spinal cord	1	1	2	3	5	6	6	6	7	10	0.488562	0.148326
7171	Spinal cord	0	0	0	0	0	0	1	2	4	6	0.631165	0.114533
7172	Spinal cord	0	0	0	0	0	0	0	0	0	0	0.691257	-0.0542902
7173	Neural crest	0	0	0	1	2	3	6	6	8	9	0.469619	0.122955
7174	Spinal cord	0	0	1	1	1	2	2	3	3	5	0.728427	-0.147661
7175	Spinal cord	0	3	4	6	7	8	8	11	15	18	0.602592	0.0309976
7176	Spinal cord	0	1	3	4	4	5	9	12	14	16	0.691257	0.146931
7177	Spinal cord	0	0	0	0	1	3	3	5	5	6	0.618615	0.147697
7178	Spinal cord	1	2	2	5	6	7	10	11	12	15	0.510166	0.042034
7179	Definitive endoderm	0	0	0	1	1	1	1	1	1	1	0.664323	0.0210956
7180	Spinal cord	0	0	2	2	2	3	4	4	5	6	0.657549	-0.147797
7181	Spinal cord	0	0	0	1	3	4	4	6	8	9	0.615675	0.143657
7182	Spinal cord	0	0	2	3	3	3	4	4	5	7	0.562983	0.111877
7183	Surface ectoderm	0	0	0	0	1	1	1	4	6	7	0.566647	0.141551
7184	Spinal cord	0	1	1	1	3	6	7	8	9	10	0.626167	0.153717
7185	Spinal cord	1	3	4	4	4	5	8	9	14	16	0.503743	0.146253
7186	Spinal cord	0	2	4	4	4	5	7	7	9	10	0.478045	0.148468
7187	Dermomyotome	0	1	2	3	3	5	7	9	11	13	0.518225	0.135748
7188	NMP	0	0	0	0	0	2	2	3	4	6	0.555257	0.117608
7189	Forebrain/Midbrain/Hindbrain	0	0	0	0	0	0	0	0	1	1	0.627123	0.0784119
7190	Dermomyotome	0	1	2	2	3	6	7	8	9	12	0.776052	0.0969332
7191	Spinal cord	0	0	1	5	6	6	8	9	9	10	0.735093	0.137604
7192	Spinal cord	0	1	1	1	3	5	6	8	10	15	0.438162	0.149242
7193	Spinal cord	0	1	1	2	2	2	3	6	7	12	0.686121	0.0230256
7194	NMP	0	0	0	0	3	7	8	10	11	12	0.568129	0.0821017
7195	Spinal cord	0	0	0	2	2	3	3	4	4	5	0.832555	0.105917
7196	Neural crest	0	0	0	0	1	2	4	6	8	11	0.449528	0.153745
7197	Spinal cord	1	1	2	3	3	5	9	12	13	15	0.667294	0.0218129
7198	Spinal cord	0	0	0	0	0	0	1	3	4	6	0.526131	-0.0778976
7199	Definitive endoderm	0	0	0	0	1	2	2	2	2	3	0.695896	0.128613
7200	Spinal cord	0	1	2	5	5	5	5	8	11	12	0.551792	0.061079
7201	Neural crest	0	0	0	0	1	2	4	6	8	12	0.587913	0.139431
7202	Spinal cord	0	0	0	1	1	2	4	6	9	11	0.736093	0.136267
7203	Spinal cord	0	0	2	3	4	5	8	8	9	9	0.524148	0.152568
7204	Definitive endoderm	0	0	0	1	1	2	4	5	7	10	0.663073	0.105754
7205	Spinal cord	0	0	1	1	2	4	6	9	10	13	0.707714	-0.00368875
7206	Spinal cord	0	2	5	6	6	6	11	11	11	11	0.429782	0.0360624
7207	Spinal cord	0	0	0	1	1	1	2	3	3	7	0.706155	0.090929
7208	NMP	0	0	0	0	0	0	1	1	1	2	0.661691	0.15732
7209	Spinal cord	0	0	0	0	0	0	0	2	2	2	0.601394	-0.0699712
7210	Neural crest	0	0	0	2	2	2	4	5	6	7	0.574379	-0.0320847
7211	Spinal cord	0	0	1	3	4	5	8	13	13	18	0.473435	0.0990586
7212	Forebrain/Midbrain/Hindbrain	0	0	0	2	2	2	5	7	8	12	0.441261	0.147445
7213	NMP	0	0	0	1	1	1	2	2	2	5	0.579841	0.112635
7214	Definitive endoderm	0	0	0	0	1	2	3	3	4	4	0.633669	-0.143337
7215	Spinal cord	0	0	2	2	4	6	8	12	15	16	0.633249	0.0854605
7216	Anterior somitic tissues	0	0	0	0	1	1	3	6	10	12	0.598307	0.0165362
7217	Spinal cord	0	0	0	0	0	2	3	5	6	8	0.637667	-0.149339
7218	Spinal cord	0	3	4	5	6	7	12	13	15	17	0.575295	0.148565
7219	Sclerotome	0	0	0	0	0	2	3	3	4	4	0.610888	0.125187
7220	NMP	0	1	1	1	1	2	3	3	4	4	0.543074	-0.0938738
7221	Forebrain/Midbrain/Hindbrain	0	0	1	1	1	1	1	3	6	7	0.557299	0.148182
7222	Endothelium	0	0	0	1	1	1	1	2	2	2	0.627943	0.0935522
7223	Definitive endoderm	0	0	0	1	1	1	1	1	2	2	0.587913	-0.0652365
7224	Definitive endoderm	1	1	1	1	2	4	6	7	8	11	0.663039	0.149812
7225	Spinal cord	0	0	0	2	3	4	6	8	9	11	0.598853	0.151889
7226	Spinal cord	0	0	0	0	1	1	3	5	7	9	0.613935	0.154184
7227	Spinal cord	0	0	0	0	2	4	5	5	6	6	0.630132	-0.0913121
7228	Spinal cord	0	0	0	0	1	2	3	3	3	3	0.572428	0.0269315
7229	Spinal cord	0	0	0	0	0	0	1	3	6	10	0.476459	0.151457
7230	Spinal cord	0	0	1	1	1	1	2	3	4	4	0.698881	-0.111011
7231	Definitive endoderm	0	0	0	0	1	1	1	4	7	8	0.622593	0.132593
7232	Spinal cord	1	1	3	4	4	8	9	10	11	13	0.389501	0.019198
7233	Intermediate mesoderm	0	0	0	0	0	0	0	3	4	8	0.790925	0.0984754
7234	Spinal cord	1	3	4	4	6	7	7	10	19	21	0.45959	0.149473
7235	Forebrain/Midbrain/Hindbrain	0	0	0	1	1	1	2	3	3	3	0.773348	-0.148239
7236	Spinal cord	0	0	2	3	4	5	6	7	8	8	0.486377	0.0218809
7237	Spinal cord	1	2	4	5	6	9	10	11	14	15	0.513323	0.149365
7238	Neural crest	0	0	0	0	0	0	0	0	1	1	0.811474	-0.0811612
7239	Spinal cord	0	0	0	0	1	1	2	2	3	5	0.668849	0.149862
7240	NMP	0	1	1	1	2	2	3	3	4	4	0.550398	-0.15035
7241	Spinal cord	0	0	1	1	1	1	1	3	3	4	0.692303	0.142904
7242	Spinal cord	0	0	0	1	1	2	4	4	5	5	0.636486	0.123192
7243	Spinal cord	0	3	5	5	6	8	11	12	14	15	0.52023	0.149084
7244	Endothelium	0	0	0	1	1	2	2	2	2	3	0.664869	-0.152313
7245	Forebrain/Midbrain/Hindbrain	0	0	0	1	1	2	2	3	4	9	0.513593	0.153305
7246	Forebrain/Midbrain/Hindbrain	0	1	2	3	7	7	11	12	14	16	0.642987	0.110064
7247	Definitive endoderm	0	0	0	0	0	0	0	0	0	1	0.677525	0.153984
7248	Erythroid	0	0	0	1	1	1	1	2	3	6	0.695523	0.151027
7249	Spinal cord	0	0	1	1	1	2	2	6	9	10	0.466521	0.153279
7250	Haematoendothelial progenitors	0	1	3	6	8	9	11	12	12	14	0.573462	0.135
7251	Spinal cord	0	0	0	1	2	2	5	5	5	6	0.583275	-0.143721
7252	Spinal cord	0	1	1	2	4	5	7	9	11	12	0.539369	0.0474306
7253	Forebrain/Midbrain/Hindbrain	0	0	0	0	0	1	1	1	1	1	0.549307	-0.0774359
7254	Spinal cord	0	0	0	1	2	3	4	4	4	5	0.617357	-0.147809
7255	Definitive endoderm	0	1	2	4	4	4	6	8	9	12	0.578242	0.112716
7256	NMP	0	1	1	1	2	4	7	11	12	15	0.541406	0.0537959
7257	Definitive endoderm	0	0	1	1	1	2	2	2	2	3	0.647917	0.0392145
7258	Spinal cord	1	1	1	3	4	5	5	8	9	11	0.55224	0.149374
7259	Spinal cord	0	0	0	0	0	0	0	2	3	4	0.657549	0.152516
7260	Endothelium	0	0	0	0	1	2	4	8	9	10	0.617439	0.111218
7261	Spinal cord	0	0	0	2	5	6	6	6	8	9	0.772396	0.136699
7262	NMP	0	0	0	2	4	5	6	7	9	11	0.675083	0.129432
7263	NMP	1	1	2	6	11	11	12	13	13	17	0.520085	0.101548
7264	Neural crest	0	0	0	1	1	1	4	7	9	10	0.60933	0.133426
7265	Spinal cord	0	0	0	0	0	2	2	2	3	6	0.661991	0.13193
7266	Endothelium	0	0	0	0	0	0	0	0	0	0	0.705893	-0.121071
7267	Haematoendothelial progenitors	0	1	1	3	4	6	8	9	10	14	0.749188	0.139651
7268	Dermomyotome	0	2	2	2	7	8	9	11	16	20	0.623475	0.153343
7269	Spinal cord	0	0	1	1	1	2	3	6	7	7	0.626167	-0.146992
7270	Spinal cord	1	1	2	4	4	8	11	13	13	15	0.498468	0.0151562
7271	Forebrain/Midbrain/Hindbrain	0	0	0	0	0	0	3	4	7	7	0.578374	0.152637
7272	Definitive endoderm	0	0	0	1	1	4	6	8	12	13	0.646544	0.145905
7273	Spinal cord	0	2	2	2	2	3	4	4	5	6	0.652947	0.077821
7274	Definitive endoderm	0	0	0	0	0	0	1	1	1	1	0.529306	0.0603226
7275	Spinal cord	0	0	0	1	2	3	4	5	5	5	0.750606	0.144629
7276	Spinal cord	0	0	0	0	0	2	2	3	6	7	0.50498	0.0970963
7277	Endothelium	1	1	1	2	4	5	6	7	9	11	0.648226	0.0514179
7278	Spinal cord	0	0	0	0	1	2	2	2	2	3	0.832555	-0.0483272
7279	Spinal cord	0	0	2	4	6	7	10	13	16	20	0.443686	0.101198
7280	Endothelium	0	0	0	0	0	0	0	0	0	0	0.6948	0.0198153
7281	Definitive endoderm	0	0	2	3	4	5	5	5	7	8	0.54096	0.114688
7282	Surface ectoderm	1	2	4	6	11	13	13	14	15	16	0.637984	0.103462
7283	Spinal cord	0	0	0	0	0	0	0	0	1	1	0.772396	-0.0946409
7284	Spinal cord	0	0	1	1	1	4	4	6	7	8	0.599147	0.130431
7285	Spinal cord	0	0	0	0	1	2	3	6	9	9	0.694113	0.130631
7286	Haematoendothelial progenitors	0	0	0	0	1	1	2	2	3	3	0.767577	0.146949
7287	Anterior somitic tissues	0	0	1	3	6	6	6	7	8	12	0.72807	0.0418814
7288	Spinal cord	0	0	0	0	0	0	0	1	2	4	0.638975	0.154607
7289	Spinal cord	0	0	0	1	1	2	5	9	11	12	0.510508	0.0644144
7290	Dermomyotome	0	2	2	4	6	7	10	11	16	18	0.665414	0.154554
7291	Forebrain/Midbrain/Hindbrain	0	0	0	2	5	6	6	7	12	13	0.374185	0.0584754
7292	Spinal cord	1	1	4	6	7	7	10	13	13	14	0.460376	0.100845
7293	Anterior somitic tissues	0	0	0	0	1	1	1	1	2	7	0.757868	0.146737
7294	NMP	0	2	4	4	8	8	10	10	13	14	0.513323	0.150529
7295	Spinal cord	0	0	1	1	1	2	2	2	4	5	0.653816	0.154887
7296	Definitive endoderm	1	2	3	6	8	9	9	11	12	14	0.659116	0.108662
7297	Cranial mesoderm	0	0	2	3	3	3	6	8	10	13	0.702636	0.10204
7298	Spinal cord	0	0	0	1	2	3	6	7	7	8	0.660314	-0.00632203
7299	Definitive endoderm	0	0	1	1	2	3	4	4	4	4	0.60518	0.0238262
7300	Anterior somitic tissues	0	1	2	2	2	3	3	4	4	4	0.502116	-0.0227018
7301	Spinal cord	0	0	1	1	2	4	7	9	15	18	0.567972	0.030181
7302	Anterior somitic tissues	0	0	1	2	2	4	4	6	8	8	0.72807	0.144311
7303	Dermomyotome	1	1	1	1	2	5	6	6	8	11	0.623475	0.0580182
7304	Spinal cord	0	0	0	1	1	3	5	8	10	11	0.596445	0.14654
7305	Dermomyotome	1	1	1	1	2	2	4	5	6	7	0.638194	0.129126
7306	Sclerotome	0	1	2	3	7	9	9	13	17	18	0.634671	0.150362
7307	Spinal cord	1	2	2	4	7	8	8	9	15	18	0.406966	0.148774
7308	Spinal cord	0	0	0	0	0	1	1	3	3	5	0.620596	0.155014
7309	Spinal cord	0	0	0	1	2	5	7	9	12	14	0.582112	0.146363
7310	Spinal cord	0	1	1	2	2	3	5	6	8	12	0.692776	0.146521
7311	Neural crest	1	1	1	1	2	4	5	5	6	8	0.670146	0.128464
7312	Definitive endoderm	1	2	2	3	5	6	6	8	8	11	0.455371	0.142826
7313	Spinal cord	0	0	0	0	0	0	1	1	1	1	0.735093	-0.0521146
7314	Intermediate mesoderm	0	2	3	3	3	4	5	6	7	9	0.692016	0.141449
7315	Spinal cord	0	1	1	2	2	2	3	4	5	10	0.680807	0.137855
7316	Spinal cord	0	1	1	1	1	2	3	4	4	5	0.547277	0.143691
7317	Spinal cord	0	0	0	1	1	2	6	10	11	14	0.425193	0.147951
7318	Spinal cord	0	1	1	2	2	2	2	4	4	5	0.562896	-0.146726
7319	Endothelium	0	0	0	0	1	2	2	2	2	2	0.726881	0.0444818
7320	Cranial mesoderm	0	1	2	2	3	3	4	6	8	11	0.724187	0.144184
7321	Definitive endoderm	0	0	0	0	1	2	2	3	4	4	0.648748	0.143734
7322	Dermomyotome	0	0	0	0	1	2	2	2	2	2	0.832555	0.0784157
7323	Spinal cord	1	1	1	3	6	8	9	12	13	16	0.267041	0.149112
7324	Spinal cord	0	0	0	0	0	2	4	5	5	6	0.667294	-0.0230768
7325	Definitive endoderm	0	0	0	0	1	1	1	2	2	3	0.660863	-0.0469247
7326	Spinal cord	0	0	0	0	1	2	2	3	6	8	0.603704	0.152534
7327	Spinal cord	1	1	3	4	7	7	9	11	16	17	0.398029	0.101131
7328	Neural crest	0	1	1	1	1	1	1	1	3	4	0.565028	-0.106541
7329	NMP	0	0	0	0	2	3	3	5	6	6	0.627743	-0.150558
7330	Anterior somitic tissues	0	0	1	4	5	8	9	11	13	15	0.568322	0.136275
7331	Cranial mesoderm	0	0	1	3	5	8	10	10	12	13	0.679096	0.14497
7332	Dermomyotome	0	0	0	0	1	1	2	2	2	3	0.687437	0.0112637
7333	Spinal cord	0	0	0	0	1	1	1	1	1	1	0.624323	-0.0722802
7334	Definitive endoderm	0	2	3	6	7	9	12	13	15	18	0.637488	0.0993244
7335	Dermomyotome	0	1	1	1	4	5	7	8	11	12	0.588325	-0.00608351
7336	Definitive endoderm	0	0	0	0	0	0	1	2	2	2	0.64913	-0.0138843
7337	Cranial mesoderm	0	1	1	2	4	6	9	9	10	10	0.65488	-0.00630709
7338	Spinal cord	0	1	1	2	4	7	8	11	13	16	0.409906	0.153989
7339	Spinal cord	0	1	1	5	5	7	9	9	10	12	0.472885	0.14763
7340	Spinal cord	0	1	1	2	3	4	4	7	8	9	0.749625	0.137659
7341	Forebrain/Midbrain/Hindbrain	0	0	0	1	2	2	8	10	11	14	0.666576	0.0862935
7342	Forebrain/Midbrain/Hindbrain	1	2	6	8	10	12	13	15	15	17	0.628838	0.107609
7343	Spinal cord	1	1	1	1	1	1	2	2	3	6	0.475539	0.144604
7344	Dermomyotome	0	0	0	1	4	6	12	13	15	16	0.721793	0.133906
7345	Dermomyotome	0	1	5	5	9	12	12	16	19	21	0.562938	0.152404
7346	Sclerotome	1	1	2	4	6	9	9	11	15	18	0.542213	0.13652
7347	Spinal cord	0	0	1	2	4	8	8	9	13	14	0.612346	0.14212
7348	Cranial mesoderm	0	0	2	4	5	6	7	10	11	12	0.762024	0.0274881
7349	Spinal cord	0	0	0	0	0	0	1	1	1	1	0.794101	-0.0241443
7350	Cranial mesoderm	0	0	1	2	4	4	5	6	8	8	0.636112	-0.0318658
7351	Anterior somitic tissues	0	0	1	2	2	3	5	5	6	8	0.65444	0.137763
7352	Cranial mesoderm	0	0	0	0	0	1	1	1	1	1	0.803373	0.0991606
7353	Forebrain/Midbrain/Hindbrain	0	0	1	2	2	2	3	6	8	9	0.728427	0.0206097
7354	Dermomyotome	0	0	0	0	0	0	0	0	0	0	0.803373	-0.10629
7355	Spinal cord	0	0	1	3	7	7	10	10	12	15	0.539766	0.114519
7356	Spinal cord	0	0	0	1	4	4	5	8	12	16	0.411703	0.157996
7357	Spinal cord	0	0	0	2	3	4	5	7	9	11	0.630608	0.133822
7358	Forebrain/Midbrain/Hindbrain	0	0	0	2	2	4	5	6	8	9	0.435806	0.148956
7359	Spinal cord	0	0	1	2	2	3	5	7	8	13	0.702411	0.161491
7360	Spinal cord	0	0	0	1	1	1	1	1	2	2	0.340773	-0.134971
7361	Spinal cord	0	0	0	1	1	3	7	9	12	13	0.670486	0.0948242
7362	Haematoendothelial progenitors	0	1	1	3	3	3	3	4	4	6	0.574575	-0.0169737
7363	Definitive endoderm	0	0	0	0	1	2	2	2	3	4	0.503462	-0.135606
7364	Spinal cord	0	0	0	1	1	2	3	3	3	3	0.618247	-0.0978564
7365	Spinal cord	0	0	0	0	0	0	1	2	3	4	0.724981	-0.1371
7366	Forebrain/Midbrain/Hindbrain	0	0	0	1	1	2	2	4	4	4	0.599924	-0.0789159
7367	Spinal cord	1	2	2	2	3	4	5	6	6	7	0.577534	0.121036
7368	Spinal cord	0	1	2	3	3	5	10	11	14	14	0.480367	0.151886
7369	Spinal cord	0	1	2	2	2	2	2	2	4	6	0.68593	0.0782277
7370	Spinal cord	0	0	0	1	1	4	5	8	13	18	0.300724	0.15304
7371	Spinal cord	0	0	0	1	1	1	2	3	4	5	0.776586	0.126148
7372	Spinal cord	0	0	1	1	1	2	3	3	5	10	0.55494	0.0854257
7373	Spinal cord	0	0	3	3	5	6	6	6	9	10	0.73902	0.134856
7374	Neural crest	0	0	0	2	2	2	3	3	5	6	0.619629	-0.146306
7375	Forebrain/Midbrain/Hindbrain	0	0	1	2	3	4	5	5	5	8	0.618388	0.00858369
7376	Spinal cord	0	0	1	1	1	1	2	2	2	3	0.724981	-0.10292
7377	Neural crest	0	0	1	3	4	5	5	7	8	8	0.620801	-0.00198421
7378	Definitive endoderm	0	0	2	4	5	5	5	6	9	11	0.468235	0.0902328
7379	Spinal cord	0	0	0	1	1	1	2	3	4	6	0.639157	-0.00425094
7380	Forebrain/Midbrain/Hindbrain	0	0	0	1	1	1	1	3	4	6	0.501699	-0.132581
7381	Spinal cord	0	0	0	0	1	1	1	2	2	2	0.68593	-0.13526
7382	Neural crest	0	0	0	1	3	5	6	6	8	11	0.674823	0.120145
7383	Endothelium	0	0	1	1	1	1	1	1	2	3	0.602319	0.0475593
7384	Spinal cord	0	0	1	2	2	3	4	4	6	9	0.688533	0.16099
7385	Spinal cord	0	1	1	4	5	5	7	8	8	10	0.769831	0.139968
7386	Spinal cord	0	0	0	1	1	1	1	1	2	2	0.43542	0.162834
7387	Spinal cord	0	0	0	0	0	0	1	4	5	8	0.771496	0.15499
7388	Spinal cord	0	1	1	1	2	3	3	4	4	6	0.665542	0.16114
7389	Spinal cord	0	0	0	0	2	2	3	4	4	5	0.650239	-0.143559
7390	Spinal cord	0	0	0	0	0	0	1	3	4	5	0.344683	-0.0817716
7391	Spinal cord	0	0	1	3	3	4	5	6	7	10	0.315403	0.0276544
7392	Spinal cord	0	1	2	3	7	8	8	10	13	14	0.404841	0.151917
7393	Forebrain/Midbrain/Hindbrain	0	0	0	1	2	3	4	4	4	6	0.634671	0.164503
7394	Spinal cord	0	0	0	0	1	1	1	2	2	2	0.616762	-0.0513091
7395	Spinal cord	0	0	0	1	2	2	3	7	10	12	0.553947	0.155213
7396	Neural crest	0	0	0	2	2	2	4	6	7	9	0.553215	0.116059
7397	Neural crest	0	0	0	1	2	3	5	7	10	11	0.623252	0.138967
7398	Spinal cord	1	1	1	2	3	3	6	6	6	6	0.591146	0.118746
7399	Spinal cord	1	2	3	4	4	5	5	7	8	10	0.309197	0.0150688
7400	Forebrain/Midbrain/Hindbrain	0	0	1	4	5	6	8	9	12	14	0.413651	0.143473
7401	Definitive endoderm	0	1	2	2	2	2	2	2	4	4	0.715411	0.124573
7402	Forebrain/Midbrain/Hindbrain	0	0	0	1	1	2	2	3	3	3	0.409236	-0.138487
7403	Spinal cord	0	0	0	2	2	2	2	2	2	3	0.544617	-0.0976969
7404	Spinal cord	0	1	2	3	3	4	6	7	8	13	0.650239	0.141481
7405	Definitive endoderm	0	0	1	1	1	1	2	3	4	5	0.690367	0.066105
7406	Forebrain/Midbrain/Hindbrain	0	0	0	0	0	0	0	0	0	0	0.489221	0.154143
7407	Spinal cord	0	0	0	0	1	2	3	4	6	6	0.68593	-0.14435
7408	Spinal cord	0	0	2	2	2	3	6	7	9	10	0.58482	0.0357217
7409	Spinal cord	0	0	1	1	2	2	3	3	6	7	0.735824	0.134694
7410	Dermomyotome	0	0	0	0	0	0	0	0	0	1	0.757868	0.163445
7411	Spinal cord	0	0	0	1	1	1	1	1	3	4	0.653845	0.133182
7412	Spinal cord	0	0	0	0	1	1	1	4	5	5	0.558179	0.103213
7413	Spinal cord	0	0	3	5	6	6	7	8	10	10	0.288178	0.133568
7414	Neural crest	0	0	1	1	2	5	6	7	9	12	0.654958	0.128011
7415	Spinal cord	0	0	5	9	9	12	12	17	20	22	0.459753	0.153205
7416	Haematoendothelial progenitors	0	1	2	2	3	5	6	10	11	12	0.586766	0.15573
7417	Cranial mesoderm	0	0	0	3	4	7	7	10	10	12	0.757604	0.135316
7418	Neural crest	0	0	3	4	4	4	5	5	6	9	0.587296	0.000357511
7419	Anterior somitic tissues	0	0	2	2	2	3	3	3	4	6	0.684588	0.106086
7420	Anterior somitic tissues	0	0	0	2	4	7	9	11	14	14	0.670271	0.154012
7421	Dermomyotome	0	0	0	0	0	0	1	1	1	1	0.767577	0.149199
7422	Forebrain/Midbrain/Hindbrain	0	0	0	0	1	1	2	2	3	5	0.688567	0.0886534
7423	Spinal cord	0	1	2	2	3	4	5	8	12	13	0.235002	0.14373
7424	Spinal cord	0	0	6	6	6	9	10	13	15	19	0.37738	0.151818
7425	Sclerotome	0	0	0	0	2	2	2	6	9	13	0.651447	0.0541484
7426	Spinal cord	0	0	0	0	0	0	1	1	1	2	0.602004	-0.0572662
7427	Neural crest	0	0	0	0	0	1	1	2	5	7	0.643472	0.153346
7428	Forebrain/Midbrain/Hindbrain	0	0	0	0	0	0	0	0	1	3	0.661165	-0.0708175
7429	Neural crest	0	0	0	0	1	2	2	2	2	2	0.832555	0.13145
7430	Endothelium	0	1	2	2	3	4	7	8	9	10	0.722213	0.119108
7431	Neural crest	0	0	0	0	1	5	6	7	11	12	0.67156	0.150718
7432	Forebrain/Midbrain/Hindbrain	0	1	3	5	6	6	8	11	11	11	0.30646	0.0548108
7433	Spinal cord	1	2	3	7	8	12	14	14	14	16	0.501367	0.153237
7434	Neural crest	0	0	3	3	3	4	4	8	8	13	0.620235	0.15772
7435	Endothelium	0	2	3	7	8	9	11	13	16	16	0.704666	0.162195
7436	Forebrain/Midbrain/Hindbrain	0	1	2	7	8	12	13	15	15	16	0.376633	0.0508642
7437	Neural crest	0	0	0	0	2	2	2	3	4	4	0.744659	0.0662298
7438	Neural crest	0	0	0	0	0	0	0	0	0	1	0.482882	-0.0258327
7439	Forebrain/Midbrain/Hindbrain	0	0	0	0	0	0	0	0	1	1	0.665542	-0.122387
7440	Forebrain/Midbrain/Hindbrain	0	0	1	4	5	6	6	8	9	12	0.42482	0.062423
7441	Spinal cord	0	0	0	1	2	3	3	3	5	6	0.406512	0.134342
7442	Forebrain/Midbrain/Hindbrain	0	0	0	0	0	1	2	4	6	8	0.727687	0.162468
7443	Dermomyotome	1	2	3	3	3	3	3	3	5	8	0.61015	0.114435
7444	Spinal cord	0	0	0	0	0	0	0	1	3	3	0.554331	0.10338
7445	Forebrain/Midbrain/Hindbrain	0	0	1	1	1	1	1	1	2	2	0.382231	-0.125973
7446	Neural crest	0	0	0	0	0	0	0	1	1	2	0.780623	-0.11478
7447	Dermomyotome	0	1	1	2	4	4	4	5	6	7	0.683917	0.135014
7448	Dermomyotome	0	0	1	2	2	5	6	9	11	11	0.649773	0.124506
7449	Spinal cord	0	0	0	0	0	0	0	1	3	3	0.494903	-0.0818361
7450	Neural crest	0	1	2	2	2	2	2	2	5	5	0.629473	0.130557
7451	Neural crest	0	0	0	1	2	3	6	6	9	12	0.431143	0.109133
7452	Spinal cord	0	0	1	3	5	5	10	10	10	15	0.391003	0.135908
7453	Spinal cord	1	1	3	8	8	11	13	13	14	17	0.509126	0.153592
7454	Forebrain/Midbrain/Hindbrain	0	0	0	0	0	0	1	3	7	8	0.66838	0.159516
7455	Dermomyotome	0	1	1	1	1	3	4	4	4	4	0.638274	-0.0413008
7456	Dermomyotome	0	0	0	0	0	1	1	2	2	2	0.721516	-0.112295
7457	Spinal cord	0	0	1	1	1	1	1	1	2	3	0.534763	-0.12685
7458	Sclerotome	2	2	3	3	3	3	3	3	3	4	0.52895	0.113544
7459	Spinal cord	0	0	0	0	0	0	0	0	0	0	0.509014	-0.111261
7460	Spinal cord	0	0	0	0	1	2	3	5	9	10	0.447496	0.145092
7461	Neural crest	0	0	0	1	1	2	3	6	7	8	0.653423	0.146989
7462	Forebrain/Midbrain/Hindbrain	0	0	0	1	1	2	2	2	6	7	0.652774	0.0900512
7463	Cranial mesoderm	0	0	0	0	0	1	2	2	3	3	0.656066	0.140797
7464	Definitive endoderm	0	0	0	3	4	7	8	11	13	16	0.560332	0.136596
7465	Neural crest	1	1	1	1	1	1	1	2	2	3	0.762024	0.143918
7466	Spinal cord	0	0	0	0	1	2	2	3	4	6	0.540568	0.146003
7467	Forebrain/Midbrain/Hindbrain	0	1	3	5	5	5	5	7	10	15	0.486377	0.0302747
7468	Dermomyotome	0	0	0	0	1	3	5	10	14	17	0.645456	0.155542
7469	Spinal cord	2	2	4	4	4	5	7	10	11	14	0.369223	0.143175
7470	Spinal cord	0	1	2	4	5	7	8	8	10	11	0.325528	0.141247
7471	Spinal cord	1	1	1	4	6	8	8	8	9	12	0.324307	0.0682729
7472	Definitive endoderm	0	0	0	1	1	1	4	5	8	13	0.658579	0.128588
7473	Surface ectoderm	0	0	2	2	3	5	6	6	6	8	0.6434	0.153914
7474	Neural crest	0	1	1	1	2	2	2	2	4	4	0.609699	-0.0321554
7475	Spinal cord	1	1	3	4	4	5	6	8	8	11	0.429524	0.143585
7476	Sclerotome	1	1	1	1	2	3	3	6	7	7	0.606525	0.147976
7477	Neural crest	1	2	2	3	5	6	7	9	13	16	0.498384	0.160084
7478	Spinal cord	0	1	4	5	6	6	9	10	12	14	0.542471	0.149664
7479	Neural crest	0	0	0	0	0	1	1	2	3	6	0.715276	0.0849921
7480	Sclerotome	1	2	2	3	3	3	3	3	3	5	0.554734	0.111163
7481	Definitive endoderm	0	0	1	2	2	4	6	9	10	12	0.656066	0.135216
7482	Spinal cord	1	4	6	6	7	8	8	12	14	17	0.390885	0.153259
7483	Cranial mesoderm	0	0	0	1	2	4	6	8	11	15	0.656618	0.162313
7484	Neural crest	0	0	1	1	2	2	3	3	4	7	0.676247	0.12119
7485	Spinal cord	1	2	6	11	11	12	12	14	17	20	0.414672	0.155239
7486	Spinal cord	0	1	1	1	1	2	2	3	4	4	0.633205	-0.122531
7487	Forebrain/Midbrain/Hindbrain	0	0	0	1	3	4	4	5	5	6	0.605826	0.0943915
7488	Spinal cord	0	0	2	3	5	5	7	8	9	9	0.516705	0.0591103
7489	Spinal cord	0	0	0	2	4	5	7	8	9	10	0.419825	0.138792
7490	Forebrain/Midbrain/Hindbrain	2	2	6	10	11	12	13	16	19	22	0.390945	0.153588
7491	Neural crest	0	0	0	1	1	2	3	5	6	6	0.637012	0.143561
7492	Dermomyotome	0	1	1	3	4	8	9	12	16	19	0.671767	0.154207
7493	Forebrain/Midbrain/Hindbrain	2	2	4	6	7	8	8	10	11	13	0.552341	0.0396292
7494	Spinal cord	0	0	0	0	0	0	1	1	2	2	0.630608	-0.0383836
7495	Splanchnic mesoderm	0	1	1	1	4	6	6	7	7	7	0.570763	0.151066
7496	Spinal cord	0	0	0	0	0	0	1	1	1	1	0.675916	0.129602
7497	Spinal cord	1	2	2	2	2	6	8	9	12	15	0.456611	0.0693249
7498	Endothelium	0	0	0	0	1	2	3	7	8	10	0.557345	0.069563
7499	Spinal cord	1	4	5	8	9	9	11	14	15	19	0.422372	0.152075
7500	Splanchnic mesoderm	0	0	0	0	1	2	2	2	2	2	0.591125	0.0303937
7501	Haematoendothelial progenitors	1	2	2	4	6	8	11	11	11	12	0.581207	0.108684
7502	Neural crest	0	0	3	3	4	6	7	7	8	11	0.678801	0.108636
7503	Definitive endoderm	0	1	1	1	1	3	3	4	4	4	0.543928	-0.122335
7504	Definitive endoderm	1	2	4	5	6	7	7	9	10	12	0.535544	0.0401849
7505	Spinal cord	1	4	5	8	8	13	15	18	18	20	0.290607	0.152822
7506	Spinal cord	0	0	3	5	7	7	10	12	15	21	0.411703	0.151674
7507	Sclerotome	1	1	1	1	2	3	3	3	5	7	0.524644	0.157034
7508	Anterior somitic tissues	2	2	3	5	6	6	8	11	12	14	0.475457	0.161101
7509	Neural crest	0	0	0	1	1	1	3	3	5	5	0.577792	-0.0984099
7510	Splanchnic mesoderm	0	0	1	1	2	2	3	4	8	10	0.577488	0.158478
7511	Dermomyotome	0	0	0	0	1	1	1	1	1	3	0.616321	-0.0359624
7512	Dermomyotome	0	0	1	2	2	2	2	4	6	8	0.743497	0.0975665
7513	Spinal cord	1	2	5	5	6	6	8	10	13	14	0.428766	0.045263
7514	Spinal cord	0	0	0	0	0	1	1	1	1	4	0.730282	0.154761
7515	Spinal cord	1	1	2	3	3	4	6	7	7	7	0.518476	0.096416
7516	Endothelium	0	0	0	0	1	1	1	2	3	5	0.560042	0.159825
7517	Spinal cord	0	1	1	1	1	2	2	3	5	5	0.467086	0.0611298
7518	Definitive endoderm	0	1	2	2	2	3	3	6	10	12	0.532019	0.130681
7519	Forebrain/Midbrain/Hindbrain	0	1	1	2	7	7	9	13	14	18	0.515226	0.0645129
7520	Neural crest	1	4	4	4	5	6	7	8	12	13	0.659685	0.159712
7521	Sclerotome	0	0	0	0	1	2	2	2	4	5	0.524644	0.156483
7522	Endothelium	0	0	1	1	1	1	2	5	5	8	0.641328	0.0681954
7523	Spinal cord	0	0	0	0	0	1	1	1	2	3	0.476523	-0.041541
7524	Spinal cord	0	1	1	1	1	1	2	4	4	4	0.486962	0.0700245
7525	Neural crest	0	1	1	1	1	1	2	4	7	7	0.696565	0.118795
7526	Spinal cord	0	1	1	1	2	4	5	7	8	9	0.510462	0.0975262
7527	Spinal cord	0	0	0	0	0	0	3	4	6	10	0.691257	0.16264
7528	Forebrain/Midbrain/Hindbrain	1	4	4	6	7	9	10	13	14	15	0.428265	0.0488703
7529	Surface ectoderm	0	0	1	4	4	4	4	4	4	5	0.638218	0.133926
7530	Definitive endoderm	0	0	0	1	1	1	3	5	5	8	0.710863	0.121001
7531	Surface ectoderm	0	2	2	3	4	4	7	9	10	10	0.561688	0.154681
7532	Neural crest	0	0	1	2	2	2	2	2	4	4	0.701266	0.112439
7533	Forebrain/Midbrain/Hindbrain	0	0	2	2	2	5	8	10	11	13	0.427411	0.148181
7534	Neural crest	0	0	0	0	0	0	1	2	3	3	0.708938	-0.133396
7535	Spinal cord	0	0	3	4	5	5	8	9	9	12	0.327489	0.143898
7536	Neural crest	0	0	0	2	4	5	6	7	10	11	0.51176	0.107928
7537	Cranial mesoderm	0	0	0	0	0	1	1	2	4	4	0.832555	-0.045386
7538	Spinal cord	0	3	5	7	7	7	9	10	12	14	0.493233	0.0476267
7539	Spinal cord	0	0	0	0	2	3	5	5	7	11	0.432925	0.135945
7540	Endothelium	0	0	0	0	0	2	3	4	8	10	0.658239	0.0393347
7541	Surface ectoderm	0	0	0	0	0	0	0	1	1	1	0.753392	0.054491
7542	Spinal cord	0	0	1	1	1	1	2	2	2	3	0.689944	-0.0898265
7543	Forebrain/Midbrain/Hindbrain	0	3	5	6	7	9	9	10	15	18	0.455632	0.154726
7544	Spinal cord	0	0	1	1	4	5	9	13	14	16	0.542329	0.15891
7545	Endothelium	0	0	0	3	5	5	7	8	9	9	0.745216	0.105226
7546	Spinal cord	0	0	0	0	3	4	6	7	8	11	0.73991	0.0323778
7547	Spinal cord	0	0	0	0	0	0	0	1	1	2	0.550791	0.00087993
7548	Forebrain/Midbrain/Hindbrain	0	1	1	1	1	2	2	2	2	3	0.776052	-0.0442
7549	Spinal cord	0	0	1	1	2	5	6	8	8	10	0.69678	0.159761
7550	Definitive endoderm	0	2	2	2	3	5	5	6	7	8	0.466607	0.135861
7551	Neural crest	0	0	2	4	4	7	9	10	12	15	0.832555	0.152532
7552	Spinal cord	0	0	0	0	0	0	1	2	2	2	0.385536	-0.137562
7553	Neural crest	0	1	1	1	1	1	1	2	3	3	0.65056	-0.101591
7554	Spinal cord	0	0	0	0	1	1	3	5	6	9	0.592824	0.135783
7555	Endothelium	0	0	0	0	1	1	5	5	7	9	0.656886	0.13866
7556	Spinal cord	0	3	4	8	9	13	14	15	16	19	0.238026	0.154485
7557	Spinal cord	0	0	1	2	4	6	6	6	8	9	0.450134	0.0657638
7558	Neural crest	0	0	0	0	0	1	1	1	1	1	0.677338	0.147774
7559	Spinal cord	0	0	0	0	0	0	0	0	0	0	0.708936	0.0410902
7560	Neural crest	0	0	0	0	0	1	1	1	2	2	0.650982	0.149435
7561	Spinal cord	0	0	0	0	1	2	2	3	3	3	0.518476	-0.0542766
7562	Neural crest	1	2	4	6	6	7	7	9	11	17	0.590337	0.161938
7563	Spinal cord	0	0	0	0	0	0	0	2	2	2	0.533831	-0.13092
7564	Spinal cord	0	1	2	2	2	2	2	2	2	2	0.63051	-0.10344
7565	Forebrain/Midbrain/Hindbrain	0	0	0	1	1	2	3	5	6	8	0.621586	0.119427
7566	Spinal cord	0	0	0	0	0	0	1	1	1	2	0.523792	-0.0337153
7567	Neural crest	0	0	0	2	2	4	4	4	5	10	0.580341	0.111006
7568	Endothelium	0	0	0	0	0	1	1	4	7	8	0.542978	0.157378
7569	Definitive endoderm	0	1	2	2	4	6	7	7	7	9	0.584279	0.0914924
7570	Spinal cord	0	1	1	1	1	1	1	1	1	2	0.58495	-0.105114
7571	Spinal cord	0	1	1	2	3	3	5	9	11	12	0.378135	0.147092
7572	Endothelium	0	1	2	2	3	3	3	4	5	10	0.522852	0.155584
7573	Intermediate mesoderm	0	2	3	3	5	6	7	7	8	11	0.581445	0.159546
7574	Forebrain/Midbrain/Hindbrain	0	1	2	2	3	3	4	5	6	6	0.637883	0.162366
7575	Spinal cord	0	2	2	5	5	6	9	9	9	9	0.493	0.0932846
7576	Spinal cord	0	0	2	3	4	7	11	13	22	23	0.283289	0.150032
7577	Spinal cord	0	1	1	2	3	4	7	10	10	13	0.505127	0.0870884
7578	Forebrain/Midbrain/Hindbrain	0	0	1	2	3	4	4	5	8	10	0.376249	0.144011
7579	Spinal cord	1	1	2	3	4	5	5	7	9	11	0.500422	0.148164
7580	Neural crest	0	0	0	0	0	0	0	0	1	2	0.710668	0.117067
7581	Forebrain/Midbrain/Hindbrain	0	1	1	2	4	6	6	9	11	13	0.342737	0.0523805
7582	Spinal cord	0	0	1	1	4	5	9	9	10	10	0.505633	0.149406
7583	Definitive endoderm	0	1	1	1	4	6	7	7	7	9	0.361262	0.0980375
7584	Spinal cord	0	2	2	2	2	2	3	3	4	6	0.645495	0.0811105
7585	Spinal cord	0	1	2	2	2	2	3	3	3	3	0.592879	0.163537
7586	Forebrain/Midbrain/Hindbrain	0	0	0	1	1	1	2	4	6	7	0.507359	-0.135907
7587	Spinal cord	0	0	1	1	1	2	2	2	2	4	0.59284	-0.0928946
7588	Dermomyotome	0	1	1	1	3	4	5	7	12	12	0.686177	0.100765
7589	Haematoendothelial progenitors	0	0	1	1	1	1	1	1	1	2	0.757868	0.0912063
7590	Neural crest	0	0	0	0	1	1	1	2	2	2	0.707841	-0.111952
7591	Neural crest	0	0	0	0	1	1	2	2	3	3	0.625984	0.087805
7592	Endothelium	0	0	1	4	6	7	7	8	10	13	0.586275	0.105153
7593	Dermomyotome	0	1	1	2	3	4	6	7	8	10	0.489836	0.15744
7594	Neural crest	0	1	2	2	2	2	2	3	3	3	0.719147	-0.0252083
7595	Anterior somitic tissues	0	0	2	2	2	4	6	7	10	11	0.622572	0.0184053
7596	Neural crest	0	0	0	1	1	1	2	2	2	3	0.757868	0.0664974
7597	Neural crest	0	0	0	1	1	4	5	10	14	18	0.722921	0.150512
7598	Neural crest	0	0	0	0	0	0	0	0	0	0	0.744659	0.0945515
7599	Endothelium	0	0	1	1	4	4	4	6	9	11	0.757604	0.161717
7600	Cranial mesoderm	1	3	4	5	5	10	12	12	12	12	0.576029	0.108468
7601	Endothelium	0	2	4	5	7	8	8	10	11	11	0.621279	0.11547
7602	Neural crest	0	0	3	3	3	4	5	6	8	8	0.767577	0.101213
7603	Neural crest	0	0	0	0	2	2	2	2	3	4	0.780398	0.137396
7604	Anterior somitic tissues	0	0	0	0	1	1	1	2	4	4	0.682702	0.0803622
7605	Sclerotome	0	0	0	0	0	0	0	0	0	0	0.614858	0.0213175
7606	Cranial mesoderm	0	0	1	2	3	5	7	10	13	16	0.744659	0.153147
7607	Neural crest	0	0	3	4	7	7	11	11	14	14	0.667559	0.119296
7608	Endothelium	0	0	0	1	2	2	2	2	3	4	0.699045	0.0841504
7609	Neural crest	0	1	1	2	3	4	4	6	7	10	0.708656	0.0971261
7610	Haematoendothelial progenitors	1	1	1	1	1	1	1	1	1	2	0.757868	0.133311
7611	Neural crest	0	0	0	0	1	2	2	2	2	3	0.739495	-0.0975981
7612	Neural crest	0	0	2	2	2	5	6	6	6	6	0.763452	-0.00117892
7613	Haematoendothelial progenitors	0	1	2	2	4	4	5	7	12	15	0.657057	0.156072
7614	Neural crest	0	0	0	0	1	1	1	1	2	3	0.648636	-0.11976
7615	Sclerotome	0	0	0	0	0	0	2	4	6	10	0.615811	0.150754
7616	Neural crest	0	0	0	0	0	0	0	0	0	0	0.69274	-0.112251
7617	Neural crest	0	0	3	3	4	5	6	7	7	8	0.70834	0.10095
7618	Neural crest	0	0	0	0	0	1	3	4	6	7	0.714065	0.123746
7619	Anterior somitic tissues	0	1	3	4	6	8	8	8	10	11	0.599752	0.163157
7620	Anterior somitic tissues	0	0	0	0	1	1	3	6	8	8	0.717826	0.128094
7621	Endothelium	0	0	2	4	4	4	4	4	7	9	0.691019	0.00332936
7622	Anterior somitic tissues	0	0	2	3	5	9	9	10	11	16	0.658789	0.161368
7623	Neural crest	0	0	0	1	2	3	4	4	4	5	0.672606	0.0723538
7624	Haematoendothelial progenitors	0	0	2	4	7	8	9	10	10	13	0.639098	0.120206
7625	Endothelium	0	0	0	0	0	0	0	0	2	2	0.554761	0.0709596
7626	Endothelium	0	0	0	0	1	1	1	3	4	8	0.741354	0.0764387
7627	Neural crest	0	0	0	0	1	2	2	2	2	2	0.697161	0.131929
7628	Endothelium	1	2	2	2	2	3	5	6	8	9	0.556758	0.157581
7629	Haematoendothelial progenitors	0	0	0	0	3	4	5	7	9	10	0.702834	0.126874
7630	Endothelium	0	0	0	0	0	0	0	2	2	3	0.750342	-0.0705863
7631	Neural crest	0	0	1	2	2	2	2	2	2	2	0.650695	-0.0267597
7632	Spinal cord	0	0	1	4	6	8	8	10	11	14	0.689113	0.163884
7633	Forebrain/Midbrain/Hindbrain	1	1	2	3	3	4	5	5	7	8	0.419991	0.125697
7634	Endothelium	0	0	2	2	2	2	2	2	2	3	0.714904	-0.0463091
7635	Neural crest	0	0	0	0	1	2	2	3	3	6	0.832555	0.0193221
7636	Endothelium	0	1	2	3	5	7	10	10	13	14	0.583809	0.161254
7637	Spinal cord	2	2	2	3	4	5	6	7	9	11	0.334604	0.125711
7638	Spinal cord	2	2	3	4	4	5	6	6	8	9	0.338624	0.126425
7639	Anterior somitic tissues	0	0	0	1	4	5	6	7	8	10	0.591504	0.158048
7640	Spinal cord	0	0	0	0	0	0	1	2	2	2	0.431855	-0.0840703
7641	Neural crest	0	1	2	3	3	4	5	6	6	6	0.67156	0.105924
7642	Haematoendothelial progenitors	0	0	2	4	5	5	5	6	6	8	0.832555	0.112159
7643	Neural crest	0	0	0	1	3	3	3	4	4	5	0.741574	0.0707514
7644	Endothelium	0	0	0	0	1	1	2	5	5	7	0.832555	0.139157
7645	Spinal cord	0	3	3	4	7	12	13	16	18	18	0.40511	0.150246
7646	Dermomyotome	0	0	0	1	2	2	2	4	6	9	0.683766	0.152592
7647	Spinal cord	0	0	0	1	2	3	6	7	9	10	0.535282	0.146244
7648	Forebrain/Midbrain/Hindbrain	0	0	0	0	0	0	0	0	1	3	0.581335	-0.0830573
7649	Neural crest	0	0	1	1	2	2	3	6	8	12	0.724496	0.119598
7650	Sclerotome	0	1	2	2	2	3	3	3	5	5	0.670199	0.124828
7651	Neural crest	0	0	1	1	1	6	7	7	11	12	0.650982	0.0249124
7652	Neural crest	0	0	0	0	0	1	1	1	1	1	0.639061	-0.109809
7653	Endothelium	0	0	0	0	0	0	0	1	1	1	0.759008	-0.00941923
7654	Haematoendothelial progenitors	0	0	2	4	4	6	10	11	14	16	0.526313	0.161058
7655	Spinal cord	0	0	0	0	0	0	1	4	5	5	0.546181	-0.0481305
