## Supplementary Data 5 for "CellContrast: Reconstructing Spatial Relationships in Single-Cell RNA Sequencing Data via Deep Contrastive Learning" (part 1 of 3)

### Sheet: ours
test cell index	cell type	hit neighbors with k=20	hit neighbors with k=40	hit neighbors with k=60	hit neighbors with k=80	hit neighbors with k=100	hit neighbors with k=120	hit neighbors with k=140	hit neighbors with k=160	hit neighbors with k=180	hit neighbors with k=200	jsd	spearman corr
0	Spinal cord	5	12	18	25	33	40	48	55	61	74	0.0465906	0.628714
1	Gut tube	1	6	12	17	21	27	35	40	43	46	0.13285	0.664818
2	Gut tube	0	6	11	16	20	24	28	40	45	51	0.37417	0.650647
3	Endothelium	0	0	1	3	4	7	10	13	15	16	0.596586	0.5668
4	Spinal cord	0	1	7	11	15	24	31	38	44	50	0.448171	0.633354
5	NMP	2	6	11	17	25	32	39	49	62	69	0.241308	0.63292
6	Gut tube	3	4	6	7	12	19	28	36	44	48	0.309197	0.657301
7	Splanchnic mesoderm	4	12	24	36	44	51	58	64	69	73	0.273645	0.565467
8	Spinal cord	5	14	19	32	39	46	58	65	75	82	0.191265	0.622794
9	Haematoendothelial progenitors	0	3	3	6	8	12	14	18	19	20	0.675476	0.499885
10	Spinal cord	0	2	7	15	24	29	40	49	54	65	0.473435	0.63658
11	Spinal cord	5	8	15	21	25	30	35	40	42	45	0.311076	0.499118
12	Gut tube	0	1	5	15	22	33	41	45	57	67	0.189667	0.67002
13	Spinal cord	1	3	6	12	15	22	28	36	43	51	0.309197	0.636918
14	Endothelium	2	4	6	8	11	15	15	17	19	21	0.436596	0.332579
15	NMP	6	10	20	27	35	43	51	65	72	80	0.20563	0.638729
16	Gut tube	0	0	1	2	3	6	7	10	11	13	0.460376	0.617347
17	Gut tube	3	11	23	35	43	61	69	79	88	94	0	0.656688
18	Endothelium	4	5	8	9	14	15	16	18	19	21	0.474719	0.0940397
19	Spinal cord	1	5	8	15	25	32	40	50	56	61	0.415639	0.39277
20	NMP	6	10	16	20	26	36	50	65	71	80	0.165167	0.649527
21	Forebrain/Midbrain/Hindbrain	0	1	3	4	4	10	14	19	23	27	0.652481	0.560808
22	Endothelium	1	3	5	7	10	13	14	15	17	17	0.654226	0.195556
23	Spinal cord	5	10	17	24	31	40	47	54	63	70	0.0536109	0.630689
24	Spinal cord	2	5	7	14	17	23	31	38	47	56	0.390865	0.62492
25	Endothelium	3	6	7	9	10	10	10	12	12	16	0.437079	0.501613
26	Spinal cord	3	9	17	31	39	51	60	67	74	90	0.141483	0.632017
27	Spinal cord	0	1	1	4	10	16	24	34	43	50	0.322447	0.614938
28	Spinal cord	2	5	12	18	23	32	37	45	55	61	0.324862	0.653387
29	Spinal cord	4	10	20	28	33	42	50	56	65	74	0.140874	0.637378
30	Spinal cord	0	3	8	17	25	33	42	52	60	66	0.342457	0.635805
31	Spinal cord	0	6	12	23	33	47	53	64	75	88	0	0.642765
32	Spinal cord	1	2	9	13	18	24	29	31	36	40	0.301575	0.555531
33	Haematoendothelial progenitors	2	2	4	4	5	8	10	15	17	19	0.384213	0.572694
34	Spinal cord	0	2	7	15	19	26	30	33	37	42	0.369584	0.588483
35	Erythroid	2	2	2	4	6	6	9	13	17	22	0.724981	0.260942
36	Erythroid	0	1	7	10	14	16	18	20	24	27	0.832555	0.338541
37	NMP	1	4	10	16	18	28	37	45	54	64	0.20563	0.40893
38	Spinal cord	0	2	3	3	6	12	13	13	14	15	0.732238	0.635736
39	Haematoendothelial progenitors	1	4	6	9	12	16	18	21	24	29	0.646636	0.492686
40	Spinal cord	4	9	16	27	39	48	61	66	74	86	0.0887711	0.652605
41	Spinal cord	1	1	2	4	5	8	14	15	21	21	0.47135	0.0411815
42	Spinal cord	3	11	16	20	32	43	51	62	72	84	0.0465906	0.653779
43	NMP	4	9	19	26	41	50	59	68	76	83	0.120295	0.6534
44	Haematoendothelial progenitors	2	5	5	6	7	8	13	15	17	21	0.420889	0.667532
45	Spinal cord	1	2	5	10	16	22	31	38	43	47	0.20563	0.63563
46	Endothelium	2	6	7	9	10	11	13	13	14	16	0.476152	0.500421
47	Spinal cord	2	5	12	20	34	50	64	74	81	94	0.265903	0.65699
48	Endothelium	3	5	7	11	13	14	15	17	20	22	0.464501	0.481167
49	NMP	3	8	14	22	31	37	45	51	62	71	0.132916	0.641944
50	Spinal cord	1	4	9	15	22	30	36	43	52	58	0.265903	0.65387
51	Gut tube	5	8	15	19	24	34	41	50	58	61	0.189667	0.673964
52	Endothelium	0	1	2	3	4	7	11	11	16	20	0.596411	0.474891
53	Forebrain/Midbrain/Hindbrain	0	0	1	3	6	8	11	19	22	28	0.483269	0.640935
54	Spinal cord	2	9	17	27	37	44	54	64	75	82	0.140874	0.648126
55	Spinal cord	1	2	7	12	21	26	31	38	48	59	0.375828	0.636685
56	Gut tube	1	1	4	7	9	11	21	27	33	36	0.18338	0.6689
57	Haematoendothelial progenitors	0	1	4	7	10	12	16	20	24	25	0.496693	0.544617
58	Spinal cord	0	0	0	1	4	5	7	8	10	12	0.705222	0.630751
59	Gut tube	3	5	7	12	16	22	29	39	45	52	0.273645	0.657784
60	Spinal cord	3	6	11	18	26	37	48	58	62	67	0.274246	0.631971
61	NMP	0	9	19	31	40	48	54	62	69	77	0.120295	0.635573
62	Spinal cord	1	7	19	29	41	48	64	69	79	88	0.143819	0.63515
63	NMP	0	3	8	14	28	34	43	53	64	69	0.257906	0.474238
64	Spinal cord	1	3	10	21	30	38	50	62	74	82	0.236784	0.638546
65	Spinal cord	4	6	15	22	34	44	53	59	66	74	0.140874	0.624861
66	Spinal cord	4	7	9	18	23	28	34	38	45	48	0.381067	0.653906
67	Gut tube	3	9	17	28	39	47	57	65	73	82	0	0.66199
68	Spinal cord	0	0	0	2	2	2	3	3	3	3	0.724981	-0.560509
69	Spinal cord	2	5	12	22	32	43	55	72	82	94	0.140874	0.658029
70	Spinal cord	1	4	13	21	26	41	49	57	63	68	0.198146	0.636207
71	Spinal cord	1	5	14	26	35	45	55	60	70	76	0.0536109	0.629957
72	Spinal cord	1	4	8	13	20	30	37	51	59	68	0.120295	0.62686
73	Spinal cord	2	8	18	27	35	42	50	60	71	82	0.0678577	0.626884
74	Haematoendothelial progenitors	2	3	6	9	9	10	11	15	17	20	0.46507	0.54411
75	Spinal cord	3	6	11	15	22	25	31	36	38	40	0.175405	-0.559522
76	Spinal cord	3	9	15	27	36	43	50	61	74	84	0	0.644107
77	Spinal cord	1	5	11	17	24	35	43	50	63	69	0.231591	0.658918
78	Spinal cord	1	7	13	19	24	32	39	47	61	69	0.214645	0.654959
79	Spinal cord	3	8	12	19	25	34	39	53	60	69	0.132916	0.638885
80	Spinal cord	0	3	7	14	25	32	38	48	54	62	0.0677152	0.656561
81	Spinal cord	2	6	14	23	36	47	58	64	70	77	0.193786	0.636868
82	Spinal cord	2	7	13	28	39	49	57	68	78	85	0.234585	0.635756
83	Spinal cord	1	4	11	15	23	32	47	57	69	81	0.132988	0.659558
84	Haematoendothelial progenitors	3	4	5	5	9	10	13	14	16	21	0.507456	0.0804337
85	Gut tube	2	5	9	10	13	16	23	28	37	43	0.273645	0.65561
86	Spinal cord	2	7	15	21	32	35	49	58	69	81	0.132988	0.658209
87	Gut tube	2	3	5	7	11	16	18	24	29	37	0.344559	0.680768
88	Spinal cord	1	2	12	16	19	21	31	40	47	55	0.281908	0.658424
89	Endothelium	0	0	0	0	1	1	3	4	4	6	0.580425	0.577195
90	Spinal cord	3	5	9	11	14	18	23	27	32	40	0.301212	-0.564045
91	Splanchnic mesoderm	0	3	21	27	32	41	44	52	60	63	0.273645	0.59755
92	Spinal cord	4	9	18	33	41	55	64	73	83	90	0.0998318	0.632952
93	Spinal cord	1	5	8	12	16	23	28	35	41	49	0.198146	0.641156
94	Spinal cord	2	7	17	24	31	41	56	69	77	84	0	0.628227
95	Spinal cord	2	6	10	17	20	24	27	33	38	39	0.0677152	0.5166
96	Spinal cord	4	9	11	17	19	27	34	38	47	56	0.186029	0.657717
97	Haematoendothelial progenitors	0	0	0	0	0	0	0	0	0	0	0.591915	0.563747
98	Spinal cord	0	3	7	11	15	22	34	48	59	70	0.15246	0.645238
99	Spinal cord	0	5	12	25	32	44	56	65	78	87	0.151545	0.659791
100	Spinal cord	0	5	8	11	15	23	30	37	49	59	0.13285	0.446177
101	Spinal cord	1	8	14	23	33	45	52	59	64	76	0.207107	0.646693
102	Splanchnic mesoderm	1	8	16	23	28	34	43	50	55	60	0.189667	0.589385
103	Spinal cord	1	5	14	18	25	34	44	58	68	79	0.294959	0.663016
104	Haematoendothelial progenitors	1	4	6	10	15	17	18	21	23	24	0.655818	0.0906911
105	Gut tube	6	10	15	18	22	25	26	31	36	39	0.49779	0.669037
106	Spinal cord	1	6	12	19	33	41	50	58	68	71	0.265903	0.64107
107	Forebrain/Midbrain/Hindbrain	2	9	16	26	34	42	51	64	73	86	0.234585	0.640159
108	Forebrain/Midbrain/Hindbrain	2	5	7	10	14	21	23	29	36	41	0.43517	0.646511
109	NMP	1	5	12	20	32	39	50	61	73	86	0.198146	0.645901
110	Spinal cord	4	10	13	23	35	44	59	67	79	92	0.234956	0.640588
111	Spinal cord	1	3	6	9	16	26	37	42	48	62	0.231901	0.653598
112	Gut tube	6	13	22	33	39	49	57	66	78	87	0	0.67779
113	Gut tube	4	4	7	11	12	15	18	20	27	34	0.309197	0.652196
114	Spinal cord	3	7	12	21	32	42	50	62	69	74	0.132988	0.659384
115	NMP	1	3	10	18	22	30	36	47	55	67	0.165852	0.645683
116	Spinal cord	1	1	3	6	7	11	12	15	19	21	0.503575	0.0858114
117	Spinal cord	3	8	15	21	32	42	52	60	69	76	0.175405	0.641529
118	Gut tube	5	6	8	12	13	15	18	21	26	31	0.299769	0.67261
119	Gut tube	8	10	16	23	25	29	31	35	37	42	0.319874	0.54177
120	Cranial mesoderm	0	1	1	3	3	4	5	8	11	14	0.296159	0.479795
121	Spinal cord	4	10	14	22	33	41	52	60	72	79	0.13307	0.643876
122	Spinal cord	2	5	16	28	35	48	58	67	78	90	0.0677152	0.639208
123	Gut tube	2	6	14	22	29	37	45	56	64	74	0	0.614111
124	Spinal cord	3	10	15	20	26	32	42	51	57	68	0.0678577	0.62894
125	Haematoendothelial progenitors	1	3	5	11	14	15	18	21	27	29	0.657881	0.67321
126	Spinal cord	1	3	4	7	11	15	17	19	20	24	0.39289	0.563891
127	Spinal cord	2	6	14	24	31	38	44	55	63	70	0.166517	0.643272
128	Spinal cord	2	3	8	13	16	26	31	38	49	59	0.186165	0.652987
129	Spinal cord	1	4	11	20	36	42	49	63	74	90	0.0681966	0.635832
130	Spinal cord	2	3	8	13	20	24	30	39	47	52	0.395944	0.631646
131	Spinal cord	3	7	15	21	32	42	52	59	70	78	0.146004	0.645453
132	Endothelium	1	5	7	8	14	17	21	25	26	27	0.663849	0.480841
133	Gut tube	5	8	14	20	22	26	30	34	37	44	0.316633	0.557097
134	Haematoendothelial progenitors	4	5	6	9	10	11	12	14	21	23	0.452251	0.544496
135	Spinal cord	2	4	9	12	16	22	29	36	44	48	0.377982	0.631168
136	Spinal cord	4	7	10	15	25	32	36	43	49	65	0.247365	0.66761
137	Cranial mesoderm	0	1	4	8	9	15	19	25	28	32	0.34906	0.494492
138	Spinal cord	4	5	10	19	33	42	54	60	72	85	0.132988	0.642796
139	Gut tube	3	6	8	12	14	15	17	19	23	23	0.357979	0.624284
140	Spinal cord	1	3	4	14	18	32	44	54	72	76	0.18986	0.664672
141	Spinal cord	2	3	14	23	34	46	60	69	79	89	0.218492	0.643361
142	Spinal cord	0	2	5	6	7	12	12	14	18	25	0.460376	-0.568153
143	Spinal cord	2	3	5	9	15	29	39	52	63	72	0	0.490242
144	Gut tube	2	8	17	25	34	44	54	67	76	85	0	0.657932
145	Spinal cord	4	7	12	14	19	26	37	47	59	67	0.206529	0.434147
146	Forebrain/Midbrain/Hindbrain	0	1	4	6	6	7	11	12	16	21	0.575295	0.477455
147	Spinal cord	5	9	18	28	33	39	52	64	77	87	0.120295	0.414767
148	Gut tube	1	4	8	15	21	25	33	37	46	54	0.37417	0.667056
149	Spinal cord	1	1	4	12	17	25	32	40	47	55	0.303007	0.6689
150	Spinal cord	1	5	11	20	28	38	48	52	58	65	0.144023	0.645855
151	Spinal cord	2	7	10	22	31	40	56	69	85	98	0.161872	0.646599
152	Spinal cord	5	11	18	25	31	40	47	63	75	84	0.18338	0.631552
153	Spinal cord	0	4	8	12	18	22	27	33	49	61	0.273645	0.634142
154	Gut tube	5	11	15	17	19	23	26	28	31	34	0.548957	0.537558
155	Splanchnic mesoderm	0	4	13	19	28	32	36	43	46	52	0.486767	0.510232
156	Presomitic mesoderm	1	5	10	15	24	31	36	46	53	61	0	0.6553
157	Spinal cord	1	6	12	23	31	41	50	63	69	81	0.132916	0.640778
158	Spinal cord	2	5	8	13	21	24	29	34	44	55	0.132916	0.631337
159	Spinal cord	1	4	8	15	22	31	40	50	55	64	0.214645	0.647244
160	NMP	2	9	17	22	29	36	48	57	71	81	0.234585	0.633528
161	Spinal cord	3	7	10	17	20	28	39	46	55	66	0.18338	0.648109
162	Spinal cord	0	5	9	19	28	40	50	64	73	80	0.198146	0.667318
163	Spinal cord	3	7	13	19	26	32	40	55	69	80	0.146004	0.649867
164	NMP	2	5	13	18	32	43	53	66	81	90	0.146888	0.644455
165	Gut tube	3	11	13	14	17	20	21	24	26	26	0.363531	0.62107
166	Splanchnic mesoderm	3	11	18	27	33	39	44	50	55	59	0.265903	0.228317
167	Spinal cord	1	6	11	19	28	37	45	51	60	72	0.186029	0.665193
168	Spinal cord	3	4	7	10	14	18	27	39	46	54	0.309433	0.639652
169	Spinal cord	2	6	13	19	24	32	39	55	65	82	0.189667	0.632149
170	Forebrain/Midbrain/Hindbrain	0	0	3	6	11	17	26	29	39	48	0.231457	0.66728
171	Spinal cord	4	10	20	25	33	39	50	60	73	86	0.18338	0.632999
172	Endothelium	3	5	7	10	11	14	17	22	27	29	0.586506	0.472939
173	Gut tube	1	3	5	7	14	16	20	25	33	37	0.37417	0.663227
174	Forebrain/Midbrain/Hindbrain	2	4	10	14	22	30	37	48	51	62	0.458695	0.662883
175	Splanchnic mesoderm	4	12	18	32	36	39	45	51	63	67	0.193786	0.511802
176	Spinal cord	2	3	7	12	16	21	30	36	45	58	0.132916	0.633035
177	Forebrain/Midbrain/Hindbrain	0	1	3	3	4	12	16	21	23	28	0.560827	0.442429
178	Gut tube	1	1	4	7	8	10	13	16	16	17	0.43485	0.613503
179	Gut tube	7	10	14	16	17	18	21	22	22	22	0.460376	0.535913
180	Spinal cord	2	3	8	16	23	34	41	51	61	71	0.198146	0.648184
181	Spinal cord	3	11	15	20	32	40	48	60	73	89	0.234585	0.637167
182	Spinal cord	1	4	7	10	16	25	29	33	39	51	0.206529	0.646
183	Spinal cord	3	6	11	17	26	34	48	58	72	89	0.234585	0.664705
184	NMP	2	7	16	24	35	44	60	77	89	103	0.132916	0.633624
185	Spinal cord	0	1	4	7	8	9	10	13	15	18	0.243165	-0.566818
186	Anterior somitic tissues	4	6	15	17	25	27	30	34	38	38	0.534465	0.574244
187	Spinal cord	3	6	13	17	25	33	38	45	57	63	0.18986	0.44139
188	Spinal cord	1	7	8	12	17	24	33	45	52	61	0.359215	0.663629
189	Forebrain/Midbrain/Hindbrain	0	4	11	14	19	28	34	43	50	67	0.228948	0.648815
190	Endothelium	1	2	2	4	7	11	12	14	16	21	0.568129	0.472001
191	Spinal cord	2	8	16	24	36	48	56	65	80	96	0.18986	0.646173
192	Spinal cord	1	4	10	19	29	40	52	64	80	89	0.140874	0.667753
193	Spinal cord	3	7	9	16	21	29	42	59	80	95	0.151545	0.664009
194	Gut tube	5	11	14	17	19	19	21	23	26	28	0.390865	0.538127
195	Spinal cord	0	3	5	10	19	27	30	37	46	49	0.0921681	0.510257
196	Gut tube	1	2	6	11	21	27	29	34	41	47	0	0.656169
197	Endothelium	0	3	8	9	9	12	13	15	17	19	0.618352	0.546387
198	Spinal cord	0	4	9	11	16	19	24	29	34	41	0.279959	-0.594343
199	Spinal cord	0	1	4	14	17	21	28	34	41	45	0.181243	0.666692
200	Spinal cord	2	5	12	18	25	33	43	51	62	74	0.186165	0.663426
201	Gut tube	6	12	17	18	20	24	27	34	36	39	0.510324	0.565266
202	Forebrain/Midbrain/Hindbrain	0	0	2	6	9	12	18	24	29	37	0.265903	0.402588
203	Spinal cord	0	7	14	25	36	48	59	76	92	114	0.175405	0.644084
204	Spinal cord	1	5	10	15	22	29	40	51	59	70	0.263277	0.635913
205	Spinal cord	1	6	10	18	30	44	57	73	89	99	0.146004	0.64946
206	Gut tube	9	14	21	24	25	30	34	35	36	42	0.343683	0.671925
207	Erythroid	1	2	3	4	7	10	16	19	23	28	0.769831	0.474111
208	Forebrain/Midbrain/Hindbrain	2	6	8	11	15	22	28	34	42	48	0.286135	0.653245
209	Spinal cord	1	2	5	8	8	10	14	16	22	31	0.259408	-0.572171
210	Spinal cord	1	3	4	14	19	24	27	37	41	46	0.217085	0.667291
211	Spinal cord	0	7	13	21	24	30	37	49	62	71	0.132916	0.637926
212	Forebrain/Midbrain/Hindbrain	5	6	9	15	18	23	31	35	41	52	0.291973	0.667486
213	Forebrain/Midbrain/Hindbrain	0	2	5	6	9	15	22	29	34	41	0.212432	0.444253
214	NMP	0	6	13	21	25	38	47	57	68	81	0.23902	0.64458
215	Spinal cord	2	7	11	17	30	38	48	65	73	93	0.146888	0.655859
216	Spinal cord	0	4	8	13	26	35	49	61	70	79	0.151545	0.66912
217	Endothelium	3	4	7	8	9	10	12	14	15	18	0.507359	0.624029
218	Sclerotome	3	4	6	10	13	15	21	23	28	29	0.518496	0.54728
219	Endothelium	2	4	6	8	10	13	16	18	20	21	0.534303	0.621753
220	Spinal cord	5	8	12	18	21	31	40	54	62	70	0.146004	0.650606
221	Forebrain/Midbrain/Hindbrain	3	6	9	12	17	21	23	31	41	48	0.14633	0.651952
222	Spinal cord	0	4	12	20	27	36	45	53	62	79	0.263277	0.65227
223	Spinal cord	0	5	9	16	21	32	40	52	60	70	0.265903	0.649716
224	Gut tube	6	11	17	19	20	22	23	27	29	31	0.405225	0.0119166
225	Spinal cord	2	7	15	23	31	39	45	60	70	87	0.207107	0.663692
226	Spinal cord	1	5	9	13	17	26	33	41	48	56	0.190905	0.671492
227	Spinal cord	2	3	10	14	20	26	35	43	57	74	0	0.671173
228	Dermomyotome	0	2	6	12	13	16	16	18	18	22	0.524355	0.546581
229	Spinal cord	4	5	13	21	30	40	48	58	70	85	0.198146	0.667821
230	Spinal cord	1	3	5	6	8	13	14	17	19	29	0.259408	-0.595009
231	Spinal cord	0	5	10	17	23	30	37	47	58	68	0.0998318	0.65116
232	Spinal cord	5	7	13	20	27	41	53	65	77	90	0.0677152	0.647945
233	Spinal cord	0	4	9	15	25	34	45	56	70	90	0.120634	0.66433
234	Spinal cord	1	5	6	11	20	28	39	50	64	76	0.0677152	0.671402
235	NMP	4	7	14	19	26	38	51	62	74	83	0.249258	0.669878
236	Spinal cord	4	5	9	13	24	30	43	53	74	94	0	0.651039
237	Spinal cord	3	7	13	21	30	43	55	61	74	85	0.0536109	0.656996
238	Splanchnic mesoderm	7	14	23	28	37	43	50	56	62	67	0.263277	0.0975382
239	Spinal cord	2	2	6	8	16	26	31	37	49	55	0.0772878	-0.606332
240	Haematoendothelial progenitors	2	3	5	9	10	10	12	14	16	18	0.497002	0.119497
241	Gut tube	4	9	15	19	20	24	26	30	32	35	0.333376	0.534843
242	Gut tube	4	13	18	18	20	23	26	29	31	36	0.278814	0.534196
243	Spinal cord	1	5	17	27	31	45	52	62	73	86	0.186165	0.656095
244	Gut tube	7	15	20	21	25	27	29	33	35	37	0.348705	0.66979
245	Spinal cord	1	4	13	21	26	37	54	67	76	88	0.0678577	0.636987
246	Spinal cord	2	6	15	22	26	34	39	51	65	72	0.18986	0.653013
247	Spinal cord	1	5	16	24	31	41	47	61	73	88	0.228744	0.657234
248	Spinal cord	0	2	3	3	4	4	7	9	12	14	0.406286	-0.612214
249	Haematoendothelial progenitors	1	4	6	10	14	17	20	24	26	29	0.37373	0.475942
250	Spinal cord	1	3	9	13	21	29	40	50	65	79	0.228744	0.672097
251	Spinal cord	0	4	9	19	29	42	53	64	75	89	0.189667	0.639385
252	Spinal cord	3	6	7	12	17	28	39	48	63	74	0.299769	0.437278
253	Spinal cord	3	4	12	22	30	37	47	51	60	68	0	0.646367
254	Spinal cord	0	3	7	8	11	19	26	36	45	58	0.0536109	0.672918
255	Spinal cord	2	3	7	12	18	24	29	42	52	65	0.18986	0.641827
256	Spinal cord	3	6	10	19	29	43	51	63	76	91	0.186165	0.642437
257	Forebrain/Midbrain/Hindbrain	0	2	4	6	9	14	19	22	26	30	0.435776	0.570267
258	Spinal cord	4	8	10	13	16	21	28	37	43	53	0.217056	0.659746
259	Spinal cord	0	1	4	5	5	7	14	17	18	23	0.400659	-0.574997
260	Gut tube	7	11	17	26	34	42	52	60	72	83	0	0.675232
261	Spinal cord	1	2	2	5	10	12	18	20	26	35	0.253738	-0.597472
262	Haematoendothelial progenitors	3	3	4	7	8	9	10	10	12	13	0.563923	0.596114
263	Gut tube	2	8	14	15	19	22	22	22	27	31	0.329387	0.530144
264	Spinal cord	0	2	4	9	14	23	29	40	55	63	0.151545	0.656261
265	Spinal cord	1	3	9	16	23	29	35	45	56	65	0.186165	0.668112
266	Cranial mesoderm	4	4	5	9	14	18	19	19	21	25	0.441802	0.477609
267	Spinal cord	6	9	12	16	22	29	35	42	49	54	0.0677152	-0.0683211
268	Gut tube	0	1	2	2	2	2	3	4	5	6	0.708656	-0.577116
269	Spinal cord	3	5	8	11	15	25	36	45	63	75	0.189667	0.641652
270	Gut tube	0	2	3	3	3	4	5	7	7	8	0.404841	0.598691
271	Haematoendothelial progenitors	1	1	1	2	3	8	12	16	20	22	0.611854	0.544584
272	Forebrain/Midbrain/Hindbrain	0	1	2	3	5	5	5	5	6	11	0.439027	-0.57708
273	Spinal cord	0	4	11	20	24	35	50	66	80	84	0.324721	0.6527
274	Spinal cord	1	4	9	15	24	32	41	51	61	76	0.273645	0.674194
275	Spinal cord	3	6	7	12	18	23	28	36	47	51	0.213441	0.564884
276	Spinal cord	1	2	10	15	21	25	32	38	42	51	0.143819	0.672989
277	Spinal cord	0	2	8	14	22	30	38	46	54	65	0.294959	0.648545
278	Spinal cord	2	4	7	13	19	25	31	36	49	56	0.263277	0.642174
279	Forebrain/Midbrain/Hindbrain	0	0	1	1	2	2	2	3	4	4	0.832555	0.436583
280	Spinal cord	5	5	7	13	18	32	41	55	66	79	0.189667	0.641408
281	Gut tube	6	8	10	15	20	21	24	26	29	30	0.39941	0.531215
282	Gut tube	6	10	17	21	26	35	46	54	67	75	0	0.658219
283	Spinal cord	1	2	2	4	6	7	10	11	13	16	0.442286	-0.590902
284	Spinal cord	0	5	9	14	24	37	48	60	74	84	0.228744	0.640868
285	Spinal cord	1	2	6	10	13	22	29	38	43	51	0.13285	-0.578795
286	Spinal cord	0	9	15	18	28	40	50	63	76	91	0.175405	0.672289
287	Spinal cord	1	5	9	13	16	23	30	37	45	58	0.146004	0.435526
288	Spinal cord	0	2	3	7	13	20	24	30	37	45	0.236784	0.389352
289	Spinal cord	1	3	8	12	19	32	47	61	72	85	0.228744	0.642089
290	Spinal cord	0	4	9	14	21	28	40	50	63	77	0.189667	0.6703
291	Spinal cord	3	6	9	16	22	28	37	45	51	57	0.165261	0.673771
292	Gut tube	6	10	13	16	25	31	37	45	53	65	0	0.654946
293	Spinal cord	4	8	13	23	30	40	53	61	72	84	0.189667	0.638862
294	Forebrain/Midbrain/Hindbrain	1	1	3	3	5	7	7	9	11	11	0.374849	0.611116
295	Spinal cord	4	9	14	21	29	35	45	53	63	76	0.322447	0.649621
296	Gut tube	1	5	10	13	15	18	25	30	31	38	0.455622	0.459005
297	Definitive endoderm	2	9	15	21	24	29	38	42	51	53	0.232755	0.46803
298	Spinal cord	2	4	5	9	15	24	32	39	50	59	0.294959	0.650566
299	Spinal cord	1	2	10	18	30	42	56	71	87	103	0.228744	0.64235
300	Spinal cord	2	2	6	13	20	26	36	42	53	62	0.201465	0.62784
301	Spinal cord	0	2	3	4	9	14	16	23	25	29	0.563915	-0.638529
302	Spinal cord	2	4	8	14	23	30	41	51	63	71	0.140874	0.674346
303	Gut tube	5	9	18	28	38	49	57	68	81	92	0	0.677401
304	Spinal cord	2	3	9	12	20	27	34	46	56	63	0.146004	0.481133
305	Spinal cord	3	8	13	23	29	38	44	56	67	82	0.0677152	0.434975
306	Spinal cord	1	3	5	7	7	11	12	15	17	20	0.364013	-0.613657
307	Spinal cord	2	8	16	21	32	43	56	64	78	91	0.186165	0.642505
308	Erythroid	0	1	4	9	12	19	21	26	29	32	0.832555	0.259512
309	Spinal cord	2	6	10	16	23	31	40	45	54	56	0.16729	0.675279
310	Spinal cord	1	4	8	12	18	28	37	46	53	65	0.228744	0.661085
311	Gut tube	3	8	11	16	21	24	30	32	36	41	0.264358	0.5591
312	Spinal cord	1	5	14	20	26	41	53	61	73	88	0.0677152	0.672112
313	Endothelium	2	2	2	7	8	10	12	13	15	19	0.634277	0.502899
314	Forebrain/Midbrain/Hindbrain	2	3	5	9	12	16	20	25	31	38	0.361415	0.420524
315	Forebrain/Midbrain/Hindbrain	2	2	4	6	9	15	19	24	26	32	0.218574	-0.647933
316	Spinal cord	2	8	14	20	28	37	49	63	73	87	0.186165	0.654387
317	Spinal cord	2	5	7	11	13	21	29	32	38	45	0.412084	0.648952
318	Spinal cord	0	7	12	22	30	38	49	61	68	80	0.13307	0.433972
319	Spinal cord	3	5	8	12	14	16	19	21	26	33	0.373808	-0.610642
320	Spinal cord	1	5	6	12	15	24	35	47	58	75	0.228744	0.433817
321	Forebrain/Midbrain/Hindbrain	1	2	6	9	15	19	32	41	48	57	0.380581	0.40486
322	Splanchnic mesoderm	5	13	19	30	34	39	46	54	61	66	0.32958	0.60687
323	Forebrain/Midbrain/Hindbrain	1	5	6	8	15	18	22	26	32	39	0.459831	0.556427
324	Spinal cord	2	6	12	14	19	26	31	37	45	49	0.37233	0.650286
325	Spinal cord	0	1	2	2	4	7	7	11	18	19	0.409313	-0.595474
326	Spinal cord	2	5	9	18	21	25	30	32	36	39	0.373203	0.477007
327	Spinal cord	0	0	0	1	1	3	6	6	6	9	0.615628	-0.57914
328	Forebrain/Midbrain/Hindbrain	0	0	0	0	0	1	3	4	5	7	0.576538	0.583061
329	Anterior somitic tissues	1	3	3	6	8	13	14	14	17	18	0.495255	0.612645
330	Sclerotome	3	7	13	16	19	23	27	28	30	33	0.383731	0.203123
331	Splanchnic mesoderm	0	0	0	0	5	9	12	17	22	23	0.770642	0.557227
332	Dermomyotome	3	5	8	11	15	18	21	22	24	25	0.37541	0.521009
333	Gut tube	3	7	10	15	18	23	30	41	52	58	0	0.619759
334	Splanchnic mesoderm	3	7	9	10	16	23	24	26	35	39	0.237136	0.628259
335	Gut tube	3	10	14	21	28	32	44	54	64	72	0.186165	0.653466
336	Gut tube	3	5	7	15	25	36	44	53	65	73	0	0.653012
337	Dermomyotome	5	10	10	13	16	18	23	25	31	38	0.325119	0.549738
338	Erythroid	1	4	5	9	13	17	19	22	25	30	0.769831	0.367078
339	Splanchnic mesoderm	3	8	12	15	19	25	31	38	44	49	0.353149	0.484529
340	Cranial mesoderm	2	4	5	7	11	12	12	12	13	16	0.511588	0.404442
341	Sclerotome	2	4	5	9	12	15	19	23	29	32	0.39837	0.550007
342	Splanchnic mesoderm	3	10	12	16	23	28	32	41	42	46	0.494496	0.220388
343	Splanchnic mesoderm	3	6	14	18	23	33	38	45	51	61	0.273645	0.641673
344	Gut tube	5	9	13	20	23	32	42	49	65	73	0.228744	0.655343
345	Haematoendothelial progenitors	3	4	7	11	13	17	23	25	27	33	0.383568	0.627951
346	Gut tube	7	9	15	20	29	38	49	57	63	73	0	0.642192
347	Gut tube	3	6	10	17	28	35	48	57	70	81	0	0.655687
348	Gut tube	5	10	14	18	29	39	50	60	69	76	0	0.663807
349	Endothelium	0	1	2	4	8	10	12	14	15	17	0.68593	0.529088
350	Dermomyotome	4	11	15	20	21	24	28	32	37	40	0.237136	0.536832
351	Splanchnic mesoderm	3	14	24	31	36	41	54	60	67	72	0	0.627774
352	Splanchnic mesoderm	4	10	15	18	23	29	35	44	50	55	0.404841	0.624157
353	Sclerotome	6	11	14	15	18	20	21	24	28	33	0.175812	0.581527
354	Endothelium	2	2	2	2	2	2	3	4	4	7	0.542447	0.517447
355	Dermomyotome	1	2	7	8	12	14	17	21	25	29	0.38591	0.551999
356	Sclerotome	2	8	12	16	21	25	26	31	35	35	0.383206	0.578368
357	Dermomyotome	2	4	4	7	7	8	12	17	19	25	0.305195	0.534252
358	Dermomyotome	2	5	5	7	9	10	14	17	20	23	0.346925	0.498891
359	Splanchnic mesoderm	5	10	13	19	20	20	26	27	29	32	0.494064	0.0833863
360	Gut tube	5	6	16	18	23	30	40	52	61	74	0	0.651847
361	Gut tube	7	14	22	29	30	40	44	48	52	62	0	0.664782
362	Gut tube	10	16	23	26	32	38	48	58	70	77	0	0.661047
363	Dermomyotome	7	11	13	16	19	24	28	31	33	37	0.282213	0.583042
364	Haematoendothelial progenitors	1	2	2	2	6	9	16	19	23	24	0.593196	0.581445
365	Dermomyotome	2	3	4	7	9	13	15	19	23	25	0.230105	0.539474
366	Dermomyotome	1	4	5	5	6	7	7	7	12	15	0.335244	0.553603
367	Cranial mesoderm	0	0	0	0	0	0	1	1	2	2	0.544884	0.585677
368	Spinal cord	2	5	7	13	23	34	45	50	66	76	0.265903	0.656715
369	Forebrain/Midbrain/Hindbrain	4	6	12	14	18	27	31	37	43	49	0.144933	0.544728
370	Spinal cord	2	5	8	13	21	30	41	51	64	76	0.404841	0.67738
371	Spinal cord	5	5	9	16	19	21	26	33	36	40	0.261177	0.666836
372	Spinal cord	3	6	14	15	18	24	30	37	42	55	0.41939	0.674297
373	Spinal cord	0	7	12	19	29	39	48	65	81	91	0.234585	0.639359
374	Spinal cord	1	4	7	14	19	24	30	37	39	49	0.361673	0.66511
375	Spinal cord	3	7	13	21	29	36	49	67	79	94	0.13285	0.647751
376	Forebrain/Midbrain/Hindbrain	0	3	8	14	20	24	27	31	35	40	0.17987	-0.585502
377	Spinal cord	3	7	11	19	27	36	39	48	61	73	0.205239	0.45841
378	Spinal cord	3	7	11	19	33	46	65	84	102	120	0.189667	0.659666
379	Spinal cord	1	2	4	9	14	15	21	29	39	43	0.0818644	0.531542
380	Spinal cord	3	5	11	18	30	38	44	61	77	96	0.234585	0.647579
381	Spinal cord	0	7	16	23	30	41	50	56	67	73	0.190553	0.672499
382	Forebrain/Midbrain/Hindbrain	1	4	4	5	6	7	9	12	13	16	0.441381	-0.65633
383	Spinal cord	3	7	14	18	29	39	48	59	71	81	0.0465906	0.677352
384	Spinal cord	1	3	7	11	14	18	22	26	30	35	0.199838	0.660066
385	Spinal cord	2	9	17	25	31	38	51	63	80	91	0.13285	0.65826
386	Spinal cord	4	7	12	20	25	32	35	43	52	62	0.120634	0.666784
387	Spinal cord	2	5	11	20	28	34	43	54	69	77	0.120295	0.659196
388	Spinal cord	4	8	13	20	25	36	41	49	55	68	0	0.672819
389	Spinal cord	0	1	4	8	12	18	21	25	30	34	0.288216	-0.590804
390	Spinal cord	2	4	6	10	13	19	28	33	39	47	0.08259	-0.582251
391	Spinal cord	1	5	12	21	26	33	46	54	65	72	0.265903	0.649196
392	Forebrain/Midbrain/Hindbrain	0	4	11	21	26	33	43	59	76	93	0	-0.0854982
393	Spinal cord	1	2	2	9	10	15	18	22	27	30	0.217965	0.324549
394	Forebrain/Midbrain/Hindbrain	5	10	11	17	21	28	37	44	47	53	0.184143	0.581832
395	Spinal cord	3	6	9	11	15	21	28	35	42	46	0.250482	-0.585202
396	Forebrain/Midbrain/Hindbrain	1	2	3	3	6	6	8	10	11	11	0.418687	-0.650412
397	Forebrain/Midbrain/Hindbrain	2	7	10	18	25	28	32	40	45	53	0.214382	-0.586741
398	Spinal cord	3	4	8	13	22	34	45	57	71	81	0.13285	0.647708
399	Spinal cord	1	3	6	14	19	23	31	36	39	45	0.0912575	0.655742
400	Spinal cord	3	6	11	14	17	21	26	33	36	38	0.452746	0.549786
401	Forebrain/Midbrain/Hindbrain	1	1	1	1	5	8	11	17	21	26	0.337574	0.646399
402	Spinal cord	2	6	9	15	25	33	42	48	62	75	0.189667	0.677066
403	Spinal cord	3	8	14	21	28	35	39	48	60	78	0	0.67048
404	Spinal cord	0	3	6	12	19	27	34	51	62	83	0.146888	0.653147
405	Spinal cord	1	1	4	9	16	23	30	34	41	52	0.161872	0.425123
406	Spinal cord	0	3	6	11	17	26	34	42	52	65	0.331514	0.355502
407	Spinal cord	5	10	18	25	32	41	54	69	80	93	0.13285	0.648635
408	NMP	1	6	17	27	35	43	57	67	71	81	0.186165	0.675601
409	Forebrain/Midbrain/Hindbrain	2	5	12	15	18	25	34	36	43	49	0.177954	0.424467
410	Spinal cord	4	11	17	26	41	55	72	83	102	119	0.13285	0.650159
411	Forebrain/Midbrain/Hindbrain	2	7	12	21	24	27	38	48	58	63	0.0818644	-0.59827
412	Spinal cord	0	0	1	2	2	3	4	4	5	8	0.655818	-0.607245
413	Spinal cord	1	7	14	20	34	44	58	70	80	94	0.132916	0.662674
414	Spinal cord	3	10	14	26	37	48	58	70	86	97	0.18008	0.668497
415	Spinal cord	2	7	11	17	22	31	38	51	63	75	0	0.660331
416	Spinal cord	3	8	15	25	33	49	62	75	84	102	0	0.645976
417	Forebrain/Midbrain/Hindbrain	4	6	7	14	19	22	26	30	38	44	0.155426	0.601619
418	Forebrain/Midbrain/Hindbrain	1	4	7	13	15	17	19	26	33	38	0.328527	0.677432
419	Spinal cord	0	0	2	6	13	21	28	34	45	52	0.361673	0.668886
420	Spinal cord	3	9	16	24	31	38	49	64	76	82	0	0.665384
421	Forebrain/Midbrain/Hindbrain	0	2	3	8	10	16	25	33	41	48	0.276306	0.668189
422	Spinal cord	2	7	10	14	24	34	39	48	58	67	0	0.674137
423	Spinal cord	0	1	4	12	15	20	26	35	40	52	0.278247	0.664738
424	Spinal cord	2	10	17	27	39	49	58	71	80	92	0.18986	-0.0870816
425	Spinal cord	3	6	15	27	37	43	57	67	77	92	0.13285	0.66238
426	Spinal cord	1	3	6	11	15	25	30	35	40	50	0.234585	-0.590005
427	Spinal cord	0	4	13	22	38	45	56	60	65	72	0.132916	0.650742
428	Spinal cord	0	3	11	18	26	30	44	51	56	68	0	0.665165
429	Spinal cord	1	4	14	23	35	48	59	73	92	107	0.189667	0.652151
430	Spinal cord	0	0	4	9	11	17	24	38	44	54	0.331464	0.677635
431	Spinal cord	2	3	6	10	11	15	18	22	23	32	0.385226	0.655558
432	Spinal cord	2	11	20	28	38	48	63	79	96	111	0.189667	0.671966
433	Spinal cord	1	12	18	24	29	38	49	58	70	76	0.228744	0.673619
434	Spinal cord	0	3	9	13	20	27	34	39	43	54	0.41939	0.672714
435	Spinal cord	5	10	13	23	35	48	63	78	92	111	0	0.648629
436	Spinal cord	2	5	9	13	25	30	34	38	45	54	0.181997	-0.584754
437	Spinal cord	1	7	12	17	23	26	32	35	38	45	0.264702	0.660126
438	Spinal cord	1	7	12	19	26	34	41	47	59	71	0.13285	0.650058
439	Spinal cord	2	8	21	26	35	44	56	70	81	92	0.189667	0.650427
440	Spinal cord	2	5	10	19	29	34	41	53	62	77	0.186165	0.423627
441	Spinal cord	4	9	14	24	30	44	54	69	80	89	0.13285	0.649444
442	Forebrain/Midbrain/Hindbrain	2	9	14	18	27	34	40	44	49	52	0.301377	0.585911
443	Spinal cord	4	12	16	27	39	53	69	86	104	127	0	0.426532
444	Spinal cord	3	6	11	19	23	29	35	41	52	66	0.265903	0.67339
445	Spinal cord	1	6	8	11	24	35	43	52	60	71	0.0677152	0.677939
446	Spinal cord	1	6	12	21	32	39	52	65	72	87	0.234585	0.654909
447	Forebrain/Midbrain/Hindbrain	2	4	9	15	25	28	35	43	55	59	0.127973	0.678159
448	Spinal cord	1	2	5	13	21	28	40	54	68	83	0.228744	0.654792
449	Spinal cord	1	7	11	17	24	33	38	46	58	65	0.0998318	-0.586311
450	Spinal cord	2	9	17	29	37	45	52	63	79	89	0.13285	0.650193
451	Spinal cord	2	10	15	20	24	30	39	44	49	52	0	0.677416
452	Spinal cord	1	3	7	10	13	19	27	37	43	52	0.198146	0.650684
453	Spinal cord	3	8	10	15	25	33	43	53	63	76	0.263277	0.404873
454	Spinal cord	5	13	19	33	39	55	71	87	105	116	0	0.65291
455	Spinal cord	2	6	9	15	25	34	43	52	64	73	0.274246	0.662811
456	Spinal cord	3	13	19	27	40	57	76	96	111	123	0	0.651476
457	Spinal cord	7	14	16	25	34	49	62	78	91	106	0.228744	0.657676
458	Spinal cord	1	5	10	15	19	26	33	35	39	46	0.0772878	0.660937
459	Forebrain/Midbrain/Hindbrain	1	1	4	8	15	18	20	22	25	30	0.303352	0.678014
460	Spinal cord	0	3	8	17	22	23	27	34	44	51	0.149029	0.39569
461	Forebrain/Midbrain/Hindbrain	2	2	3	5	10	11	14	15	19	26	0.475513	-0.625076
462	Spinal cord	4	11	19	28	42	49	67	80	90	104	0.228744	0.651333
463	Spinal cord	0	1	4	8	12	15	25	30	39	46	0.0465906	-0.588433
464	Spinal cord	4	4	11	14	22	36	51	63	76	89	0.228744	0.654806
465	Spinal cord	3	10	12	24	33	42	51	64	77	90	0.151545	0.423644
466	Forebrain/Midbrain/Hindbrain	0	0	4	6	14	21	22	30	38	44	0.523792	0.644916
467	Spinal cord	4	5	11	14	17	27	34	41	52	62	0.0536109	-0.592285
468	Spinal cord	1	3	5	11	18	23	31	41	52	68	0.294959	0.664322
469	Forebrain/Midbrain/Hindbrain	4	6	9	15	23	29	37	43	43	49	0.190998	-0.582936
470	Spinal cord	1	3	5	6	10	11	11	13	15	20	0.208946	0.661723
471	Spinal cord	2	4	15	22	30	37	46	59	68	80	0.186165	0.667164
472	Spinal cord	4	13	20	29	34	49	64	78	89	107	0.189667	0.649708
473	Spinal cord	2	4	11	19	24	30	35	44	55	62	0.141483	0.666253
474	Spinal cord	8	17	25	37	50	61	73	89	103	125	0.13285	0.648412
475	Spinal cord	3	7	12	16	28	41	51	64	72	83	0.20563	0.538163
476	Spinal cord	2	13	16	23	30	39	43	49	57	61	0.132916	0.661145
477	Spinal cord	1	3	5	8	14	23	28	32	38	42	0.205239	0.644805
478	Spinal cord	2	12	22	27	39	48	59	73	85	96	0.13285	0.424299
479	Spinal cord	0	6	9	12	14	16	22	27	30	34	0.390397	-0.590887
480	Spinal cord	0	2	6	11	14	18	25	27	32	34	0.190553	0.55682
481	Spinal cord	1	4	10	20	26	30	39	51	66	76	0.189667	0.542162
482	Spinal cord	3	6	13	19	34	46	54	65	81	92	0.120295	0.659571
483	Spinal cord	1	5	13	21	33	45	52	61	75	85	0.13285	0.651434
484	Forebrain/Midbrain/Hindbrain	2	5	10	16	20	25	32	45	50	60	0.344976	0.420481
485	Spinal cord	0	2	2	7	14	24	32	44	55	60	0.0677152	0.66246
486	Spinal cord	2	4	12	19	24	32	39	42	47	54	0.309197	0.66709
487	Spinal cord	5	16	26	36	45	59	79	91	106	122	0.265903	0.424452
488	Spinal cord	1	3	9	16	21	32	45	58	68	79	0.265903	0.66637
489	Spinal cord	4	10	15	20	28	37	38	43	48	54	0.20021	0.676422
490	Spinal cord	3	10	17	28	39	51	65	82	92	106	0.189667	0.653453
491	Spinal cord	1	7	15	21	28	42	53	64	76	85	0.299769	-0.562316
492	Spinal cord	4	15	24	30	42	54	67	75	91	104	0.189667	0.654908
493	Forebrain/Midbrain/Hindbrain	2	6	9	20	29	38	55	64	74	91	0.120295	0.421731
494	Spinal cord	6	12	14	19	22	27	29	35	38	43	0.259408	-0.5868
495	Spinal cord	4	9	18	30	47	56	66	83	98	109	0.189667	0.655184
496	Spinal cord	1	1	5	7	15	16	21	26	30	32	0.352094	0.67354
497	Spinal cord	5	13	17	21	24	27	32	38	42	50	0.222303	-0.584978
498	Spinal cord	3	10	14	18	22	28	37	41	46	49	0.133161	0.676634
499	Spinal cord	1	7	11	18	25	36	48	62	73	83	0	0.671199
500	Spinal cord	0	3	4	7	15	22	29	34	36	45	0.324721	0.667463
501	Spinal cord	1	8	15	23	32	41	50	61	72	86	0.0677152	0.667587
502	Spinal cord	4	11	22	28	40	53	68	82	98	118	0.186165	0.655353
503	Spinal cord	4	9	14	25	34	42	53	63	69	77	0.186165	0.652349
504	Spinal cord	2	3	5	5	8	11	13	16	19	22	0.524782	-0.589496
505	Spinal cord	2	7	14	26	31	40	49	58	65	75	0.198146	-0.565957
506	Spinal cord	0	3	6	7	10	15	18	21	25	33	0.216562	-0.591575
507	Spinal cord	0	4	6	14	21	31	41	52	63	73	0.0677152	0.667997
508	Spinal cord	2	7	15	21	30	42	50	63	77	93	0.228744	0.653509
509	Forebrain/Midbrain/Hindbrain	3	6	9	12	13	16	20	24	29	31	0.141483	0.677228
510	Spinal cord	1	7	13	18	23	31	42	48	57	66	0.120295	0.394608
511	Spinal cord	1	8	12	22	32	42	55	70	80	95	0.228744	0.652929
512	Spinal cord	5	15	30	41	48	59	75	87	107	117	0.234585	0.653875
513	Spinal cord	1	4	10	15	21	26	38	50	64	77	0.228744	0.418612
514	Spinal cord	9	17	30	44	56	68	83	97	111	120	0.234585	0.653734
515	Forebrain/Midbrain/Hindbrain	2	6	9	14	18	26	29	31	42	50	0.165261	-0.617694
516	Spinal cord	1	6	12	18	26	38	48	56	68	79	0.0677152	0.628389
517	Spinal cord	7	19	31	43	53	68	80	91	101	115	0.189667	0.654661
518	Spinal cord	0	4	8	15	25	28	32	36	45	52	0.255824	0.664947
519	Spinal cord	2	12	20	33	48	59	70	83	96	108	0.13285	0.655041
520	Spinal cord	0	3	5	14	16	21	29	38	47	59	0.13285	0.653248
521	Spinal cord	3	6	10	13	19	29	36	42	52	59	0.295097	-0.618748
522	Spinal cord	1	1	5	8	13	23	28	34	45	54	0.205239	0.663103
523	Spinal cord	0	2	6	10	14	20	28	33	39	49	0.241308	0.669802
524	Spinal cord	5	8	15	23	34	46	58	68	79	87	0.189667	-0.593859
525	Spinal cord	6	14	28	39	51	64	73	84	98	117	0.186165	0.661176
526	Forebrain/Midbrain/Hindbrain	6	18	26	31	39	48	60	73	86	102	0.189667	0.654113
527	Forebrain/Midbrain/Hindbrain	0	2	2	2	2	3	5	6	8	9	0.608909	0.28376
528	Spinal cord	4	12	21	29	44	52	58	68	81	98	0.189667	0.421526
529	Spinal cord	2	5	11	14	16	22	27	36	44	50	0.13285	0.67835
530	Spinal cord	0	6	15	18	25	30	38	42	48	58	0.352094	0.418356
531	Spinal cord	1	6	14	24	33	43	51	66	84	97	0.265903	0.64246
532	Spinal cord	1	8	13	22	25	32	44	53	63	73	0.120295	0.420344
533	Spinal cord	1	8	10	16	20	23	34	38	45	52	0.0536109	0.658858
534	Spinal cord	2	6	9	15	19	26	31	40	48	57	0.120295	0.66743
535	Spinal cord	0	7	15	20	25	38	49	60	70	77	0.186165	0.661325
536	Spinal cord	2	5	10	17	29	42	56	65	76	93	0.120295	0.419018
537	Spinal cord	5	10	25	39	51	66	76	94	108	118	0.13285	0.655912
538	Spinal cord	1	1	4	11	16	20	26	30	37	43	0.0677152	0.668084
539	Spinal cord	1	5	11	17	24	31	40	45	50	57	0	0.416613
540	Forebrain/Midbrain/Hindbrain	0	0	0	0	1	3	4	5	9	10	0.68593	-0.626307
541	Spinal cord	7	15	29	39	51	66	81	94	108	122	0.234585	0.660595
542	Forebrain/Midbrain/Hindbrain	2	4	11	15	22	31	36	46	57	66	0.235372	0.391353
543	Spinal cord	2	5	7	12	15	16	19	22	25	30	0.31707	0.654316
544	Spinal cord	9	17	31	43	56	69	77	88	101	117	0.13285	0.662218
545	Spinal cord	1	5	15	24	32	43	54	66	78	92	0.132916	0.654147
546	Spinal cord	1	5	8	14	19	23	30	36	40	46	0.17099	-0.627945
547	Spinal cord	5	9	17	27	35	45	55	73	90	103	0.189667	0.654126
548	Spinal cord	3	8	13	21	25	38	47	54	63	73	0.13285	0.668869
549	Spinal cord	1	5	11	20	23	35	49	57	66	79	0	0.418032
550	Spinal cord	1	7	15	25	33	44	53	62	76	92	0.265903	0.654465
551	Spinal cord	2	3	9	14	19	23	33	38	47	55	0.575295	-0.0467791
552	Spinal cord	6	12	16	21	24	27	31	35	38	41	0.23902	0.58877
553	Spinal cord	1	6	15	19	31	44	51	57	67	78	0.189667	0.655023
554	Forebrain/Midbrain/Hindbrain	4	15	25	41	52	63	74	84	91	104	0.228744	0.107291
555	Spinal cord	6	9	13	20	24	33	41	48	55	60	0.132916	0.678284
556	Spinal cord	8	15	28	41	56	67	79	91	103	123	0.186165	0.656109
557	Spinal cord	8	22	37	47	60	69	84	96	106	122	0.234585	0.655662
558	Spinal cord	4	11	23	30	41	54	66	78	92	112	0.186165	0.654154
559	Spinal cord	2	5	13	20	31	41	54	67	78	96	0.189667	0.657944
560	Spinal cord	3	8	17	28	33	39	44	50	63	73	0	0.667311
561	Spinal cord	5	12	19	24	33	42	51	58	64	74	0	0.669034
562	Spinal cord	0	1	7	11	16	18	24	32	42	52	0	0.659088
563	Spinal cord	3	9	20	31	45	60	74	91	102	112	0.13285	0.66766
564	Surface ectoderm	1	1	1	1	1	1	1	1	1	1	0.803373	-0.618712
565	Spinal cord	1	9	15	16	22	26	32	37	40	48	0.273645	0.666822
566	Spinal cord	2	9	19	32	44	58	72	87	101	109	0.189667	0.655083
567	Spinal cord	4	13	30	42	52	64	75	88	97	112	0.13285	0.656134
568	Spinal cord	1	6	8	10	20	26	32	38	46	52	0	0.663243
569	Spinal cord	3	6	16	25	30	44	57	64	76	87	0.189667	0.659216
570	Spinal cord	1	4	11	16	25	32	35	41	51	56	0.0998318	0.482166
571	Spinal cord	4	7	11	14	16	18	21	26	29	36	0.31209	0.67789
572	Spinal cord	2	7	10	14	19	27	34	37	44	51	0.0400125	0.675351
573	Spinal cord	3	13	19	23	29	39	50	62	74	85	0	0.654821
574	Spinal cord	4	11	17	24	29	36	40	45	50	56	0.265903	0.668096
575	Spinal cord	1	6	7	10	16	20	28	32	34	36	0.416277	0.658539
576	Spinal cord	5	10	14	22	35	45	56	67	82	94	0.13285	0.654757
577	Spinal cord	5	6	14	20	27	32	36	40	47	52	0.331514	0.419949
578	Spinal cord	2	10	20	29	41	58	73	88	101	113	0.13285	0.657865
579	Spinal cord	1	4	7	10	14	18	21	24	36	39	0.301481	0.365025
580	Spinal cord	5	12	17	22	26	32	39	43	54	59	0.234585	0.655611
581	Spinal cord	3	12	20	29	43	54	68	79	94	112	0.186165	0.664002
582	Spinal cord	4	12	26	40	53	70	83	100	118	130	0	0.657974
583	Gut tube	2	7	15	19	23	27	30	33	39	44	0.526605	0.550367
584	Spinal cord	2	6	11	18	26	33	42	51	63	70	0.234585	0.449004
585	Spinal cord	11	25	37	49	59	76	85	98	109	121	0.228744	0.657206
586	Spinal cord	4	7	11	14	16	17	18	19	22	26	0.472337	-0.591905
587	Spinal cord	2	4	7	9	16	22	24	34	39	41	0.409313	0.413845
588	Forebrain/Midbrain/Hindbrain	2	11	20	31	40	54	67	83	96	105	0.13285	0.416774
589	Spinal cord	3	6	12	23	30	38	49	59	68	81	0.228744	0.654106
590	Spinal cord	4	8	19	37	56	65	73	83	99	109	0.189667	0.655775
591	Spinal cord	11	26	37	52	62	71	77	90	102	114	0.234585	0.656958
592	Spinal cord	0	5	7	16	18	23	30	34	40	47	0.228744	0.401539
593	Spinal cord	4	7	11	17	20	24	29	34	37	45	0.41939	0.491304
594	Spinal cord	3	6	13	18	25	30	36	41	48	54	0.13285	0.669374
595	Spinal cord	2	6	10	17	25	36	47	63	79	97	0.186165	0.657842
596	Spinal cord	4	10	19	30	38	48	56	65	72	86	0.0677152	0.655704
597	Spinal cord	4	9	18	20	28	35	44	51	59	66	0	0.655995
598	Spinal cord	0	9	22	40	52	66	79	97	110	124	0.189667	0.658495
599	Spinal cord	0	0	1	3	6	7	8	11	12	13	0.775434	0.67642
600	Spinal cord	8	18	31	45	58	70	83	90	102	112	0.13285	0.65954
601	Forebrain/Midbrain/Hindbrain	6	15	25	29	42	58	71	81	90	98	0.13285	0.414114
602	Spinal cord	2	11	17	23	34	45	56	71	84	98	0.189667	0.659517
603	Spinal cord	2	6	7	13	19	24	25	31	34	37	0.509967	0.666878
604	Spinal cord	3	7	9	14	23	30	33	40	41	46	0.404841	0.552903
605	Spinal cord	2	2	10	14	17	24	32	40	44	48	0.409313	0.412942
606	Spinal cord	0	3	7	15	27	41	51	70	85	102	0.13285	0.658897
607	Spinal cord	7	14	23	38	54	73	82	100	113	126	0	0.657649
608	Spinal cord	5	10	18	31	47	66	75	99	112	128	0.189667	0.416305
609	Spinal cord	8	19	35	45	59	73	85	91	102	112	0.266057	0.65833
610	Spinal cord	7	13	20	26	33	40	49	58	69	79	0.132916	0.544318
611	Spinal cord	3	11	16	18	21	26	31	35	41	45	0.186165	0.65617
612	Spinal cord	1	8	11	18	22	24	28	31	36	44	0.409313	-0.17965
613	Spinal cord	3	11	25	33	46	63	80	96	109	126	0.228744	0.658762
614	Spinal cord	3	9	14	18	25	28	31	34	44	52	0.331464	0.549944
615	Sclerotome	3	3	8	11	16	18	21	26	28	30	0.583315	0.61078
616	Spinal cord	2	2	5	8	12	14	19	26	33	37	0.407533	0.598616
617	Spinal cord	2	9	15	27	35	45	60	69	82	92	0.193786	0.432281
618	Dermomyotome	1	2	4	10	13	17	21	24	30	35	0.666937	0.609802
619	Spinal cord	1	5	18	33	46	62	71	79	88	105	0.189667	0.669854
620	Spinal cord	2	9	15	19	24	33	40	45	53	59	0.263277	0.411275
621	Spinal cord	5	11	17	24	34	41	54	67	79	95	0.13285	0.659316
622	Sclerotome	4	6	9	16	19	24	30	35	40	43	0.446484	0.596139
623	Spinal cord	8	15	27	32	42	51	64	74	86	95	0	0.656332
624	Spinal cord	0	4	12	21	32	42	55	68	78	91	0.228744	0.656081
625	Spinal cord	5	18	31	45	59	80	95	103	111	126	0.13285	0.658909
626	Spinal cord	5	12	17	23	31	40	44	52	57	63	0.228744	0.656844
627	Spinal cord	6	11	21	29	36	41	50	58	68	75	0.228744	0.656401
628	Spinal cord	0	3	5	9	16	20	23	30	36	43	0.298292	0.646133
629	Spinal cord	2	12	18	32	44	62	75	92	107	124	0.234585	0.665372
630	Spinal cord	4	6	12	17	23	25	28	31	38	48	0.404841	0.669383
631	Spinal cord	0	0	1	1	3	3	5	6	7	9	0.655818	-0.620431
632	Spinal cord	9	18	28	40	57	77	94	105	118	134	0.189667	0.658437
633	Spinal cord	5	10	14	24	32	36	38	49	54	66	0.294959	0.670065
634	Spinal cord	7	19	31	45	64	81	98	110	120	136	0.186165	0.666468
635	Haematoendothelial progenitors	1	4	6	6	7	10	11	12	16	20	0.589465	0.586105
636	Sclerotome	2	4	8	9	13	16	17	18	21	26	0.446366	0.612236
637	Spinal cord	6	15	26	37	49	61	76	87	100	111	0	0.665784
638	Spinal cord	5	12	19	26	37	50	60	71	84	96	0.263277	0.410566
639	Spinal cord	0	6	10	22	27	36	39	46	57	66	0.226135	0.656595
640	Haematoendothelial progenitors	4	7	9	13	14	16	18	20	28	32	0.586656	0.642476
641	Spinal cord	7	10	21	27	35	40	54	66	77	89	0.234585	0.657015
642	Spinal cord	5	12	20	31	42	55	66	74	86	90	0.0677152	0.280574
643	Forebrain/Midbrain/Hindbrain	0	0	0	0	1	4	5	6	10	10	0.662387	0.576905
644	Spinal cord	3	9	21	30	49	65	81	93	110	124	0.18986	0.665171
645	Spinal cord	2	6	16	25	32	36	45	50	54	56	0.475513	0.66983
646	Spinal cord	4	11	27	42	54	66	77	90	104	112	0.151545	0.657076
647	Spinal cord	1	10	21	40	51	69	82	99	109	123	0.273645	0.6606
648	Haematoendothelial progenitors	2	6	10	12	19	22	26	31	37	43	0.611481	0.613358
649	Anterior somitic tissues	3	7	11	16	19	21	26	33	39	45	0.365127	0.643504
650	Spinal cord	2	8	13	17	24	30	37	47	56	62	0.0998318	0.674238
651	Spinal cord	4	13	24	36	50	66	81	97	106	118	0.273645	0.669648
652	Spinal cord	5	12	23	36	47	64	80	88	97	108	0.273645	0.659732
653	Haematoendothelial progenitors	3	5	6	9	12	14	15	17	20	25	0.468611	0.408857
654	Endothelium	3	3	4	6	8	11	11	12	13	16	0.627463	0.643316
655	Spinal cord	3	6	15	26	36	45	51	68	81	97	0.13285	0.660591
656	Spinal cord	8	19	28	45	63	81	96	112	120	133	0.273645	0.659221
657	Endothelium	3	3	3	3	3	3	4	6	8	10	0.68593	0.41118
658	Spinal cord	4	13	25	36	51	65	77	93	102	114	0.228744	0.660738
659	Spinal cord	1	7	7	12	22	32	38	42	49	55	0.297955	-0.598742
660	Spinal cord	3	9	22	33	49	62	76	89	96	111	0.18338	0.656965
661	Spinal cord	1	5	16	25	36	45	58	72	81	94	0.228744	0.662865
662	Anterior somitic tissues	3	9	12	16	17	20	24	31	34	42	0.342719	0.64384
663	Spinal cord	6	9	13	20	24	32	47	56	70	84	0.361673	0.660749
664	Endothelium	3	3	3	3	3	5	5	5	7	9	0.641504	0.588552
665	Spinal cord	6	14	29	46	61	80	95	107	122	130	0.190318	0.66107
666	Neural crest	6	12	25	40	56	72	82	94	99	105	0.193786	0.656992
667	Spinal cord	6	10	15	25	29	39	44	56	63	70	0.43485	0.66087
668	Spinal cord	3	11	26	40	52	67	78	94	105	117	0.342457	0.660893
669	Spinal cord	7	13	28	42	54	66	74	91	105	115	0.190998	-0.0645352
670	Neural crest	6	11	13	19	22	23	26	28	30	37	0.476438	-0.647251
671	Surface ectoderm	2	4	7	14	20	27	37	47	54	64	0.351945	0.372037
672	Forebrain/Midbrain/Hindbrain	1	10	12	21	28	31	36	44	52	58	0.22179	-0.58046
673	Spinal cord	5	15	27	42	52	63	75	81	91	105	0.143819	0.647666
674	Spinal cord	5	12	17	26	35	44	53	67	81	92	0.343683	0.408058
675	Endothelium	3	3	3	3	7	9	12	12	15	16	0.646409	0.407203
676	Sclerotome	3	11	16	17	22	27	34	38	44	51	0.422337	0.644448
677	Spinal cord	7	12	18	27	35	47	56	64	69	79	0.43485	0.658021
678	Neural crest	5	15	26	42	59	74	83	99	111	120	0.202421	0.662598
679	Cranial mesoderm	1	1	4	9	12	16	25	28	34	39	0.527146	0.570465
680	Sclerotome	3	7	13	18	21	25	34	37	43	46	0.306988	0.614663
681	Spinal cord	5	11	14	22	32	41	54	63	77	91	0.43485	0.662727
682	Forebrain/Midbrain/Hindbrain	4	7	14	18	22	25	29	35	38	44	0.462583	0.407912
683	Forebrain/Midbrain/Hindbrain	3	5	9	15	17	21	25	31	35	40	0.255548	0.67076
684	Haematoendothelial progenitors	0	4	9	14	19	23	30	37	42	49	0.46236	0.644504
685	Anterior somitic tissues	1	3	7	11	13	17	23	28	31	36	0.572496	0.612535
686	Spinal cord	2	8	19	25	40	52	63	77	85	98	0.37417	0.661431
687	Neural crest	7	13	25	37	46	58	67	79	92	104	0.301356	0.66255
688	Neural crest	4	6	16	21	25	31	35	40	45	48	0.523331	0.679546
689	Neural crest	3	7	13	15	19	22	32	40	46	52	0.283438	0.635768
690	Neural crest	8	15	17	24	27	32	37	40	41	44	0.475513	0.6477
691	Neural crest	7	13	21	28	35	43	52	62	70	80	0.337574	0.407113
692	Spinal cord	6	14	17	28	41	50	61	71	86	97	0.31707	0.663057
693	Dermomyotome	0	1	4	6	9	11	16	20	23	28	0.280773	0.562076
694	Spinal cord	3	7	8	12	18	26	31	36	45	53	0.291812	0.553601
695	Spinal cord	0	1	1	7	9	14	16	21	33	39	0.188403	0.566673
696	Neural crest	1	5	8	12	16	21	25	30	38	43	0.494167	0.634922
697	Neural crest	0	2	4	7	7	9	9	12	15	19	0.444944	0.569034
698	Neural crest	5	14	20	24	32	38	41	47	50	58	0.376997	0.644016
699	Dermomyotome	2	3	6	10	16	20	23	26	29	36	0.44075	0.612989
700	Cranial mesoderm	0	1	1	2	2	2	5	6	9	13	0.61069	0.525238
701	Neural crest	6	15	27	35	42	47	57	65	74	84	0.238373	0.647557
702	Dermomyotome	3	10	13	17	22	30	35	44	49	57	0.263998	0.600544
703	Dermomyotome	1	3	7	7	9	13	15	19	24	29	0.453618	0.523273
704	Neural crest	8	16	21	27	34	40	44	54	61	71	0.239826	0.647782
705	Spinal cord	1	5	8	15	22	31	41	50	55	65	0.404841	0.675336
706	Dermomyotome	0	3	8	14	20	22	23	28	30	34	0.65056	0.260825
707	Neural crest	6	12	18	21	24	26	30	33	38	42	0.279416	0.648432
708	Neural crest	4	8	14	24	31	39	46	53	58	64	0.155022	0.482492
709	Neural crest	8	16	21	23	29	31	33	36	40	42	0.319435	0.55819
710	Neural crest	4	8	13	15	20	24	29	30	32	39	0.494064	0.0720432
711	Neural crest	0	4	6	9	10	13	15	19	23	28	0.467744	0.485337
712	Sclerotome	3	4	9	15	23	31	39	51	59	67	0.184143	0.638144
713	Neural crest	3	10	16	23	29	35	40	44	49	57	0.56662	0.677931
714	Dermomyotome	5	8	16	23	31	38	42	51	57	64	0.244002	0.579128
715	Dermomyotome	3	10	11	17	24	30	35	43	47	51	0.39702	0.483362
716	Spinal cord	4	6	8	15	23	33	39	52	61	73	0.132916	0.669124
717	Dermomyotome	2	5	8	13	19	25	28	31	38	43	0.291874	0.52149
718	Surface ectoderm	1	3	7	11	13	15	19	24	26	27	0.640637	0.0873104
719	Surface ectoderm	0	0	0	1	1	1	1	1	2	5	0.770642	-0.577416
720	Neural crest	1	2	9	15	19	24	25	32	37	41	0.500324	0.39628
721	Neural crest	6	10	13	19	23	26	31	40	48	55	0.262659	0.62022
722	Neural crest	4	16	20	28	37	44	52	53	57	64	0.406383	0.0639554
723	Neural crest	3	4	9	14	21	24	32	37	45	51	0.44985	-0.622237
724	Neural crest	3	6	9	12	16	20	23	23	26	35	0.523331	-0.621668
725	Spinal cord	3	10	17	24	33	39	53	63	72	85	0.120295	-0.560683
726	Spinal cord	1	5	8	12	19	29	39	48	61	73	0.146004	0.657729
727	Spinal cord	2	3	6	7	14	19	21	24	27	27	0.337199	0.431633
728	Spinal cord	0	3	9	13	21	26	37	47	55	65	0.120295	0.675329
729	Spinal cord	5	10	14	18	25	30	35	44	55	63	0.265903	0.657522
730	Spinal cord	0	7	13	19	27	35	44	60	74	85	0.265903	0.669115
731	Forebrain/Midbrain/Hindbrain	0	1	5	8	14	18	21	26	32	36	0.433072	0.656289
732	Spinal cord	5	6	8	16	21	26	35	42	50	56	0.164211	-0.580516
733	Spinal cord	0	0	2	5	10	16	21	27	35	42	0.133266	0.40192
734	Spinal cord	2	3	5	14	26	40	53	68	79	91	0.186165	0.6603
735	Spinal cord	1	2	7	14	23	27	37	48	61	72	0.146888	0.67099
736	Forebrain/Midbrain/Hindbrain	1	7	11	17	26	34	42	55	72	80	0.17099	0.67063
737	Spinal cord	1	3	5	9	14	21	28	35	51	63	0.273645	0.429491
738	Spinal cord	0	5	9	17	26	32	41	52	59	67	0.165852	0.675476
739	Spinal cord	1	2	3	12	18	26	34	42	49	58	0.464501	0.430695
740	Forebrain/Midbrain/Hindbrain	1	4	4	4	7	11	16	24	28	32	0.337574	0.653079
741	Definitive endoderm	1	2	3	6	11	15	19	20	25	31	0.392583	0.675775
742	Spinal cord	1	5	9	12	19	25	33	44	49	62	0.14633	0.677027
743	Spinal cord	0	0	1	2	7	9	12	18	24	31	0.183804	0.430693
744	Spinal cord	1	1	4	12	17	23	27	37	45	54	0.193786	0.676369
745	NMP	0	1	3	10	19	30	35	47	56	71	0.324721	0.666454
746	Spinal cord	3	8	13	17	23	33	45	54	65	74	0	0.674358
747	Spinal cord	5	11	14	21	29	38	49	63	75	87	0.260949	0.677148
748	Forebrain/Midbrain/Hindbrain	0	0	2	6	9	11	13	16	18	20	0.375084	-0.58587
749	Spinal cord	1	4	11	19	29	41	54	66	83	102	0.189667	0.654976
750	Spinal cord	0	2	8	15	21	29	41	56	72	87	0.189667	0.472575
751	Forebrain/Midbrain/Hindbrain	2	7	10	15	20	28	32	40	48	56	0.309573	-0.595078
752	Spinal cord	4	10	16	19	26	32	41	46	58	66	0.396315	0.448083
753	Forebrain/Midbrain/Hindbrain	4	6	14	17	23	28	38	44	54	59	0.303346	0.573629
754	Spinal cord	2	3	8	12	15	17	21	23	26	31	0.400659	0.562981
755	Forebrain/Midbrain/Hindbrain	1	7	9	14	19	24	32	37	40	51	0.0912575	0.676372
756	Spinal cord	1	7	8	16	18	25	31	40	49	57	0.299769	0.429518
757	Spinal cord	3	7	12	19	28	33	45	55	69	81	0.189667	0.646863
758	Spinal cord	1	1	6	8	17	29	36	45	58	72	0.23902	0.587595
759	Spinal cord	3	8	13	18	27	37	48	58	63	71	0.265903	0.670362
760	Cranial mesoderm	1	2	2	6	9	13	15	16	17	19	0.608178	0.448484
761	Forebrain/Midbrain/Hindbrain	5	9	16	18	24	36	45	54	62	77	0.150976	0.524655
762	Spinal cord	1	3	6	7	10	13	16	19	25	30	0.261177	-0.613242
763	Spinal cord	0	0	6	11	14	22	32	36	52	63	0	0.64988
764	Spinal cord	4	11	24	34	45	55	59	76	85	100	0.120295	0.429815
765	Sclerotome	0	0	0	1	1	1	1	2	2	3	0.645456	0.276177
766	Forebrain/Midbrain/Hindbrain	5	10	14	20	24	31	38	45	57	63	0.349478	0.572925
767	Spinal cord	0	2	4	12	16	24	33	38	46	57	0.37417	0.676749
768	Spinal cord	0	1	1	3	5	10	11	12	14	18	0.30512	-0.584075
769	Forebrain/Midbrain/Hindbrain	0	2	5	8	10	11	13	17	20	22	0.479938	0.677118
770	Spinal cord	1	5	13	18	23	30	42	51	62	74	0.172928	0.676879
771	Spinal cord	1	2	6	8	15	21	24	27	31	38	0.383115	-0.58671
772	Spinal cord	1	5	6	12	20	23	30	35	45	51	0.228744	0.645931
773	Spinal cord	0	1	6	10	13	19	25	31	38	49	0.216562	0.361985
774	Spinal cord	3	7	9	12	24	29	36	43	54	65	0.234956	0.659094
775	Spinal cord	1	4	9	12	20	24	37	43	49	58	0.30619	0.621421
776	Spinal cord	0	0	3	8	15	21	26	38	49	62	0.234585	0.651479
777	Spinal cord	1	5	11	15	22	30	39	50	62	72	0.309197	0.677045
778	Spinal cord	2	9	15	22	26	30	35	44	51	59	0.18986	0.674887
779	Spinal cord	4	9	15	25	36	42	56	63	77	88	0.13285	0.675643
780	Spinal cord	2	7	17	25	37	45	56	70	82	92	0.218492	0.631384
781	Spinal cord	1	4	8	12	20	25	40	50	62	73	0.120634	0.676088
782	Spinal cord	2	6	11	13	22	32	38	47	52	64	0.228744	0.661629
783	Forebrain/Midbrain/Hindbrain	0	6	13	28	45	61	75	91	105	117	0.13285	-0.630748
784	Forebrain/Midbrain/Hindbrain	2	9	13	22	31	39	50	64	75	90	0.189667	0.644208
785	Forebrain/Midbrain/Hindbrain	3	12	23	32	40	51	60	67	74	89	0	0.633064
786	Forebrain/Midbrain/Hindbrain	2	10	20	32	43	51	60	70	77	89	0	0.63324
787	Endothelium	0	0	0	0	1	1	1	3	3	3	0.811474	-0.139037
788	Forebrain/Midbrain/Hindbrain	4	10	21	28	41	51	63	73	84	98	0	0.516693
789	Forebrain/Midbrain/Hindbrain	4	11	17	23	38	48	59	71	83	89	0.13285	0.631617
790	Forebrain/Midbrain/Hindbrain	4	17	23	32	41	48	59	67	80	89	0	0.643787
791	Forebrain/Midbrain/Hindbrain	2	6	17	23	36	49	59	69	78	90	0	-0.621889
792	Forebrain/Midbrain/Hindbrain	3	6	15	31	40	51	64	75	86	97	0	0.625291
793	Forebrain/Midbrain/Hindbrain	4	9	16	27	40	54	67	74	84	97	0.189667	0.641013
794	Forebrain/Midbrain/Hindbrain	6	11	21	28	39	48	56	67	78	86	0	-0.406533
795	Forebrain/Midbrain/Hindbrain	3	4	9	13	17	22	29	33	42	48	0	-0.4071
796	Forebrain/Midbrain/Hindbrain	2	11	22	34	42	54	66	78	87	99	0	0.642849
797	Forebrain/Midbrain/Hindbrain	2	9	19	29	45	60	71	83	93	106	0.13285	0.631785
798	Neural crest	0	0	0	0	0	1	2	5	7	8	0.785998	-0.397429
799	Forebrain/Midbrain/Hindbrain	4	12	24	37	47	61	72	83	95	100	0	0.511998
800	Forebrain/Midbrain/Hindbrain	0	5	15	25	39	55	68	84	96	104	0.273645	0.645429
801	Forebrain/Midbrain/Hindbrain	0	3	9	13	21	35	43	53	59	69	0.189667	0.610013
802	Forebrain/Midbrain/Hindbrain	1	8	16	22	34	42	50	61	73	81	0	0.63141
803	Forebrain/Midbrain/Hindbrain	3	13	23	32	43	49	61	73	91	103	0	0.641968
804	Forebrain/Midbrain/Hindbrain	2	7	13	22	32	40	47	56	66	75	0	0.581659
805	Forebrain/Midbrain/Hindbrain	5	12	16	26	34	46	56	74	82	93	0	0.640805
806	Forebrain/Midbrain/Hindbrain	1	5	11	22	29	38	50	55	64	73	0	0.5095
807	Forebrain/Midbrain/Hindbrain	0	3	6	9	12	17	27	34	36	40	0	0.636776
808	Forebrain/Midbrain/Hindbrain	4	9	13	22	40	52	63	79	100	112	0.189667	0.656801
809	Forebrain/Midbrain/Hindbrain	4	8	15	24	32	45	52	60	65	74	0	-0.530466
810	Forebrain/Midbrain/Hindbrain	2	3	8	15	25	32	40	50	61	73	0	0.632389
811	Forebrain/Midbrain/Hindbrain	1	7	15	29	40	52	63	74	84	97	0.13285	0.637581
812	Forebrain/Midbrain/Hindbrain	1	5	9	17	24	32	38	46	57	69	0	0.509748
813	Forebrain/Midbrain/Hindbrain	3	7	15	25	34	47	57	70	78	88	0.189667	0.636651
814	Forebrain/Midbrain/Hindbrain	7	20	27	38	50	57	66	82	93	105	0	-0.514131
815	Forebrain/Midbrain/Hindbrain	3	7	16	19	28	38	49	62	69	79	0	0.657242
816	Forebrain/Midbrain/Hindbrain	5	15	26	34	46	60	72	87	99	107	0	0.640019
817	Forebrain/Midbrain/Hindbrain	3	8	16	24	34	44	50	63	80	89	0	0.639359
818	Forebrain/Midbrain/Hindbrain	1	8	19	25	31	40	50	54	58	72	0	0.507743
819	Forebrain/Midbrain/Hindbrain	1	8	17	27	36	43	56	69	79	84	0	0.636803
820	Forebrain/Midbrain/Hindbrain	7	15	20	30	38	47	53	61	71	78	0	0.50938
821	Forebrain/Midbrain/Hindbrain	3	9	21	30	40	50	56	69	80	92	0	0.506426
822	Forebrain/Midbrain/Hindbrain	4	8	18	27	33	44	58	66	73	86	0	0.608548
823	Forebrain/Midbrain/Hindbrain	0	7	15	22	29	35	44	56	68	79	0	0.638262
824	Forebrain/Midbrain/Hindbrain	1	9	19	34	43	51	57	68	80	99	0.189667	0.607319
825	Haematoendothelial progenitors	1	2	3	3	3	3	3	3	4	5	0.790925	-0.376188
826	Forebrain/Midbrain/Hindbrain	7	17	28	44	58	65	75	88	102	115	0	0.508392
827	Forebrain/Midbrain/Hindbrain	1	9	20	29	35	43	52	61	73	78	0	0.505339
828	Forebrain/Midbrain/Hindbrain	5	11	17	27	36	42	47	58	71	84	0	0.506564
829	Forebrain/Midbrain/Hindbrain	2	11	23	38	52	60	70	79	90	100	0	0.504652
830	Forebrain/Midbrain/Hindbrain	5	11	20	29	33	41	45	52	60	74	0.13285	0.503288
831	Forebrain/Midbrain/Hindbrain	1	10	14	21	27	35	46	57	71	83	0	0.636817
832	Forebrain/Midbrain/Hindbrain	3	7	11	17	19	28	33	40	46	54	0.13285	0.50297
833	Forebrain/Midbrain/Hindbrain	0	5	10	21	37	56	72	83	104	118	0	0.643104
834	Forebrain/Midbrain/Hindbrain	3	9	22	35	45	52	61	73	87	99	0	0.607552
835	Forebrain/Midbrain/Hindbrain	0	2	10	17	26	34	38	47	58	70	0	0.625811
836	Forebrain/Midbrain/Hindbrain	3	11	24	31	39	50	55	62	70	80	0.13285	0.500708
837	Forebrain/Midbrain/Hindbrain	10	17	24	32	41	50	55	62	70	83	0	0.504327
838	Forebrain/Midbrain/Hindbrain	6	13	22	32	39	44	54	63	69	77	0	0.503171
839	Forebrain/Midbrain/Hindbrain	9	17	29	38	48	66	79	88	102	113	0	0.505174
840	Forebrain/Midbrain/Hindbrain	3	14	21	28	35	40	45	49	61	70	0	0.502078
841	Forebrain/Midbrain/Hindbrain	4	10	14	22	32	46	54	62	67	77	0	0.606722
842	Forebrain/Midbrain/Hindbrain	0	5	13	17	18	25	30	36	43	52	0	0.232491
843	Forebrain/Midbrain/Hindbrain	3	9	17	28	40	54	68	81	93	112	0.273645	0.656079
844	Forebrain/Midbrain/Hindbrain	1	4	11	19	28	35	47	63	71	81	0	0.632056
845	Forebrain/Midbrain/Hindbrain	4	15	27	40	49	58	64	72	81	89	0	0.634331
846	Forebrain/Midbrain/Hindbrain	4	10	22	31	41	52	60	69	83	89	0	0.502424
847	Forebrain/Midbrain/Hindbrain	4	7	16	27	33	38	43	52	64	74	0	0.626539
848	Spinal cord	0	0	0	0	1	2	2	3	3	3	0.309197	0.604543
849	Forebrain/Midbrain/Hindbrain	5	15	22	31	45	53	62	76	87	99	0.13285	0.498947
850	Forebrain/Midbrain/Hindbrain	2	3	12	19	26	33	40	46	58	66	0	0.625818
851	Forebrain/Midbrain/Hindbrain	7	14	26	41	53	67	76	86	97	104	0	0.499231
852	Forebrain/Midbrain/Hindbrain	3	6	16	25	34	45	53	64	75	88	0	0.632898
853	Forebrain/Midbrain/Hindbrain	2	2	12	24	38	47	57	68	77	87	0	-0.391154
854	Forebrain/Midbrain/Hindbrain	5	12	26	32	41	48	52	60	69	76	0	0.499249
855	Forebrain/Midbrain/Hindbrain	5	14	21	29	38	46	56	63	67	72	0.13285	0.497274
856	Forebrain/Midbrain/Hindbrain	3	9	18	26	33	38	44	54	68	77	0	0.533915
857	Forebrain/Midbrain/Hindbrain	4	17	28	41	50	63	71	80	94	107	0	0.50043
858	Forebrain/Midbrain/Hindbrain	5	15	27	39	53	62	71	86	95	105	0	0.497998
859	Forebrain/Midbrain/Hindbrain	3	9	18	30	43	50	62	74	84	94	0	0.632176
860	Forebrain/Midbrain/Hindbrain	5	11	14	24	29	39	46	55	70	84	0	0.623646
861	Forebrain/Midbrain/Hindbrain	5	12	26	31	42	50	61	69	77	84	0.13285	0.494729
862	Forebrain/Midbrain/Hindbrain	5	11	22	39	52	60	64	76	87	99	0	0.49757
863	Forebrain/Midbrain/Hindbrain	3	8	16	25	36	44	55	64	69	79	0.26126	0.625793
864	Forebrain/Midbrain/Hindbrain	2	7	15	22	30	41	49	59	69	78	0.13285	0.630337
865	Forebrain/Midbrain/Hindbrain	3	10	21	28	37	48	58	68	78	91	0	0.494483
866	Forebrain/Midbrain/Hindbrain	2	5	9	17	27	36	46	61	72	85	0	0.631257
867	Endothelium	0	0	1	1	1	1	2	4	5	7	0.68593	-0.440686
868	Forebrain/Midbrain/Hindbrain	5	12	22	35	45	52	64	74	84	94	0	0.495637
869	Forebrain/Midbrain/Hindbrain	2	4	5	8	13	22	30	38	45	55	0	0.631082
870	Forebrain/Midbrain/Hindbrain	7	15	25	31	41	47	60	71	81	93	0	0.621162
871	Forebrain/Midbrain/Hindbrain	0	0	5	6	10	16	23	29	38	51	0.13285	0.602077
872	Forebrain/Midbrain/Hindbrain	7	9	16	21	28	34	40	49	56	70	0	0.617998
873	Neural crest	1	3	3	3	3	3	3	3	3	4	0.782225	0.0450291
874	Neural crest	2	3	3	4	5	5	5	6	6	6	0.579845	0.0375807
875	Forebrain/Midbrain/Hindbrain	3	7	15	25	34	43	57	68	80	86	0	0.49309
876	Forebrain/Midbrain/Hindbrain	2	5	8	13	16	21	29	32	40	55	0	0.620345
877	Forebrain/Midbrain/Hindbrain	0	4	12	17	26	38	51	59	67	72	0.13285	0.53284
878	Forebrain/Midbrain/Hindbrain	3	9	17	27	37	47	56	67	80	97	0	0.601553
879	Forebrain/Midbrain/Hindbrain	2	4	9	17	25	29	37	49	55	67	0	0.61994
880	Forebrain/Midbrain/Hindbrain	4	9	15	22	30	41	44	49	57	62	0	0.492928
881	Forebrain/Midbrain/Hindbrain	6	20	27	36	45	52	62	78	88	103	0	0.619056
882	Forebrain/Midbrain/Hindbrain	0	7	9	16	20	30	40	51	60	68	0	0.590475
883	Forebrain/Midbrain/Hindbrain	1	7	13	20	32	40	52	59	74	84	0	0.628631
884	Forebrain/Midbrain/Hindbrain	2	8	16	26	38	47	55	69	78	89	0	0.656647
885	Forebrain/Midbrain/Hindbrain	7	15	24	32	42	54	64	73	81	90	0	-0.599984
886	Forebrain/Midbrain/Hindbrain	2	8	15	19	23	29	38	42	47	53	0	0.22945
887	Forebrain/Midbrain/Hindbrain	6	12	22	31	40	49	58	64	71	80	0	0.491062
888	Forebrain/Midbrain/Hindbrain	2	8	11	17	27	31	40	50	59	60	0	0.295406
889	Forebrain/Midbrain/Hindbrain	2	6	16	27	38	45	52	64	77	85	0	0.562972
890	Forebrain/Midbrain/Hindbrain	2	5	10	19	25	35	43	55	63	70	0	0.552922
891	Forebrain/Midbrain/Hindbrain	9	13	22	28	32	39	48	56	66	75	0	0.61651
892	Forebrain/Midbrain/Hindbrain	2	4	11	22	35	43	50	63	77	88	0	0.487648
893	Forebrain/Midbrain/Hindbrain	4	15	22	31	40	51	61	72	79	89	0	0.491472
894	Forebrain/Midbrain/Hindbrain	1	4	13	30	42	57	70	80	88	99	0.13285	0.655797
895	Forebrain/Midbrain/Hindbrain	1	3	8	15	25	29	36	42	47	51	0	0.487707
896	Neural crest	3	5	7	7	9	9	10	10	10	11	0.509279	-0.0124211
897	Forebrain/Midbrain/Hindbrain	1	6	12	27	36	48	59	73	86	96	0	0.626152
898	Forebrain/Midbrain/Hindbrain	6	20	24	30	37	41	50	57	63	70	0	0.499489
899	Forebrain/Midbrain/Hindbrain	3	10	15	19	26	28	35	41	52	63	0	0.595002
900	Forebrain/Midbrain/Hindbrain	0	0	1	1	3	6	7	10	12	17	0.234585	0.589312
901	Forebrain/Midbrain/Hindbrain	2	6	15	25	31	40	54	65	76	90	0	0.110514
902	Forebrain/Midbrain/Hindbrain	1	4	8	13	21	30	34	40	53	54	0.309197	0.654182
903	Forebrain/Midbrain/Hindbrain	3	6	8	15	18	23	27	34	37	41	0.309197	0.575751
904	Forebrain/Midbrain/Hindbrain	2	9	21	36	51	63	77	90	103	116	0.234585	0.643278
905	Forebrain/Midbrain/Hindbrain	0	4	11	17	22	34	41	48	52	59	0.189667	0.64402
906	Forebrain/Midbrain/Hindbrain	2	9	21	31	48	64	74	90	102	120	0	0.654845
907	Neural crest	1	2	3	8	10	11	11	17	21	26	0.413435	0.653592
908	Forebrain/Midbrain/Hindbrain	1	6	18	32	48	61	71	85	94	108	0	0.643963
909	Haematoendothelial progenitors	1	1	2	2	2	2	2	2	4	5	0.798069	0.63197
910	Forebrain/Midbrain/Hindbrain	0	6	13	20	31	38	50	56	69	78	0	0.589895
911	Forebrain/Midbrain/Hindbrain	0	1	1	2	5	7	15	18	27	39	0.13285	0.591066
912	Forebrain/Midbrain/Hindbrain	0	3	4	8	10	16	19	24	30	34	0.342457	0.202
913	Forebrain/Midbrain/Hindbrain	0	4	15	26	39	49	61	70	84	97	0.273645	0.649948
914	Forebrain/Midbrain/Hindbrain	4	13	20	30	46	60	72	80	91	101	0.309197	0.640301
915	Neural crest	3	4	7	9	15	23	30	36	43	52	0.408618	0.637608
916	Forebrain/Midbrain/Hindbrain	1	4	13	21	33	42	54	68	82	99	0	0.640827
917	Forebrain/Midbrain/Hindbrain	2	11	24	33	49	65	77	93	106	121	0	0.654243
918	Forebrain/Midbrain/Hindbrain	1	6	10	15	21	30	44	54	70	83	0	0.654464
919	Forebrain/Midbrain/Hindbrain	2	5	7	9	11	18	28	37	46	50	0.234585	0.546101
920	Forebrain/Midbrain/Hindbrain	1	7	22	29	43	54	65	77	97	111	0.189667	0.651973
921	Forebrain/Midbrain/Hindbrain	5	14	25	33	49	58	70	85	99	111	0.189667	0.63942
922	Forebrain/Midbrain/Hindbrain	1	1	2	3	4	6	7	9	14	22	0	0.5355
923	Forebrain/Midbrain/Hindbrain	1	11	18	27	39	52	69	79	91	99	0	0.642859
924	Forebrain/Midbrain/Hindbrain	4	15	22	34	54	63	74	86	99	113	0	0.652715
925	Forebrain/Midbrain/Hindbrain	4	13	23	34	43	56	64	79	91	102	0	0.639685
926	Forebrain/Midbrain/Hindbrain	3	12	24	34	46	54	68	80	89	104	0.13285	-0.627031
927	Forebrain/Midbrain/Hindbrain	0	5	10	19	29	33	38	43	51	61	0.189667	0.646014
928	Forebrain/Midbrain/Hindbrain	3	14	27	41	50	62	78	89	105	119	0	0.639722
929	Forebrain/Midbrain/Hindbrain	6	11	20	31	44	53	68	77	83	97	0.234585	0.638562
930	Forebrain/Midbrain/Hindbrain	4	13	19	32	46	54	68	78	89	99	0	0.640876
931	Spinal cord	2	3	5	13	17	18	28	33	39	42	0.198146	-0.252021
932	Forebrain/Midbrain/Hindbrain	2	9	22	32	42	50	64	79	89	99	0	0.640648
933	Forebrain/Midbrain/Hindbrain	7	18	31	42	57	71	81	91	102	113	0	0.64005
934	Forebrain/Midbrain/Hindbrain	7	13	22	33	47	59	72	86	96	111	0	0.620322
935	Forebrain/Midbrain/Hindbrain	5	15	29	44	52	64	80	90	96	111	0.189667	0.637738
936	Forebrain/Midbrain/Hindbrain	1	3	7	17	26	36	47	60	75	87	0.13285	0.658822
937	Forebrain/Midbrain/Hindbrain	6	19	33	44	51	67	79	88	102	109	0	0.639867
938	Forebrain/Midbrain/Hindbrain	3	11	18	29	38	51	64	79	90	105	0	0.640568
939	Forebrain/Midbrain/Hindbrain	2	2	7	15	23	31	39	45	51	56	0.249258	-0.41887
940	Forebrain/Midbrain/Hindbrain	5	13	26	34	45	53	60	69	73	86	0	0.646057
941	Forebrain/Midbrain/Hindbrain	2	4	9	19	29	42	51	61	73	82	0.234585	0.525401
942	Forebrain/Midbrain/Hindbrain	4	13	20	35	44	58	75	86	97	113	0.13285	0.638988
943	Forebrain/Midbrain/Hindbrain	3	6	14	24	40	58	70	87	103	114	0	0.650765
944	Forebrain/Midbrain/Hindbrain	3	14	26	37	49	62	76	87	96	107	0	0.637121
945	Forebrain/Midbrain/Hindbrain	4	16	27	43	56	64	77	84	93	99	0	-0.625756
946	Forebrain/Midbrain/Hindbrain	2	7	12	22	37	46	63	81	100	113	0.273645	0.658546
947	Forebrain/Midbrain/Hindbrain	4	13	24	34	46	58	67	78	88	96	0.234585	0.63593
948	Forebrain/Midbrain/Hindbrain	3	11	25	36	45	52	67	75	87	97	0.189667	0.646979
949	Forebrain/Midbrain/Hindbrain	3	19	31	39	51	64	78	89	100	116	0	0.648061
950	Forebrain/Midbrain/Hindbrain	3	13	23	37	46	61	68	78	92	104	0	0.636001
951	Forebrain/Midbrain/Hindbrain	5	12	22	33	41	45	52	55	59	66	0	0.645457
952	Haematoendothelial progenitors	0	0	0	0	1	1	1	3	4	6	0.774358	0.617186
953	Forebrain/Midbrain/Hindbrain	4	23	34	47	60	72	88	96	106	118	0	0.638213
954	Forebrain/Midbrain/Hindbrain	3	14	29	39	50	60	76	87	100	110	0	0.637005
955	Cranial mesoderm	4	4	4	4	4	4	4	4	4	4	0.67686	0.626539
956	Forebrain/Midbrain/Hindbrain	3	8	16	25	37	50	61	79	95	106	0.273645	0.392157
957	Forebrain/Midbrain/Hindbrain	4	12	26	38	51	62	75	89	102	111	0	0.616178
958	Forebrain/Midbrain/Hindbrain	2	4	9	15	23	29	37	44	48	53	0	0.588199
959	Forebrain/Midbrain/Hindbrain	0	7	9	14	20	24	26	33	35	40	0	-0.625093
960	Forebrain/Midbrain/Hindbrain	4	9	22	34	46	53	66	78	90	103	0	0.645889
961	Forebrain/Midbrain/Hindbrain	3	7	18	28	40	49	62	69	79	92	0	0.646962
962	Forebrain/Midbrain/Hindbrain	7	18	30	41	51	55	67	74	86	93	0	0.615875
963	Forebrain/Midbrain/Hindbrain	3	11	18	28	35	42	53	63	72	77	0	-0.624418
964	Forebrain/Midbrain/Hindbrain	2	4	17	23	34	45	54	66	74	84	0.234585	-0.624127
965	Forebrain/Midbrain/Hindbrain	1	6	15	28	42	58	65	76	86	94	0.273645	0.646286
966	Forebrain/Midbrain/Hindbrain	3	7	14	24	29	39	47	55	66	75	0.13285	0.644575
967	Forebrain/Midbrain/Hindbrain	5	13	25	37	47	64	77	89	98	107	0	0.634585
968	Forebrain/Midbrain/Hindbrain	1	3	12	18	26	35	42	51	57	68	0.234585	0.645873
969	Forebrain/Midbrain/Hindbrain	4	14	29	43	52	68	80	91	100	114	0.13285	0.643688
970	Forebrain/Midbrain/Hindbrain	4	15	23	37	47	57	69	81	93	104	0	0.644201
971	Spinal cord	3	7	12	15	19	25	27	35	38	46	0.228744	0.644214
972	Forebrain/Midbrain/Hindbrain	4	13	20	28	38	53	63	72	82	91	0	0.633909
973	Forebrain/Midbrain/Hindbrain	4	16	26	35	40	50	63	73	83	89	0	0.635699
974	Forebrain/Midbrain/Hindbrain	5	12	26	36	43	50	60	66	82	89	0	0.634217
975	Forebrain/Midbrain/Hindbrain	4	9	22	32	47	56	73	89	101	117	0	0.597514
976	Forebrain/Midbrain/Hindbrain	1	2	4	5	6	10	14	15	22	29	0.13285	-0.52146
977	Surface ectoderm	2	2	7	10	11	12	12	15	16	18	0.452116	0.141932
978	Forebrain/Midbrain/Hindbrain	1	4	8	12	19	22	30	38	43	52	0	0.464008
979	Forebrain/Midbrain/Hindbrain	3	9	12	23	33	48	59	71	85	95	0	0.594984
980	Neural crest	6	9	9	11	13	17	17	18	19	21	0.384671	-0.0245344
981	Forebrain/Midbrain/Hindbrain	1	3	4	7	13	16	21	28	35	43	0.13285	0.559501
982	Forebrain/Midbrain/Hindbrain	4	13	17	25	36	45	56	65	75	84	0	0.569843
983	Forebrain/Midbrain/Hindbrain	2	8	15	19	30	36	42	48	58	67	0.13285	0.584387
984	Forebrain/Midbrain/Hindbrain	1	5	15	24	35	43	55	64	76	83	0	0.601101
985	Forebrain/Midbrain/Hindbrain	2	5	11	12	18	22	30	33	41	47	0	0.223981
986	Forebrain/Midbrain/Hindbrain	6	10	16	22	32	35	42	54	63	69	0	0.601166
987	Forebrain/Midbrain/Hindbrain	1	8	19	25	31	36	42	48	57	65	0	0.600456
988	Forebrain/Midbrain/Hindbrain	1	6	10	15	19	25	33	39	45	54	0	0.57327
989	Forebrain/Midbrain/Hindbrain	4	10	17	24	33	41	47	54	66	73	0.13285	0.600682
990	Forebrain/Midbrain/Hindbrain	3	14	21	27	36	46	56	69	80	92	0	0.589574
991	Forebrain/Midbrain/Hindbrain	5	13	18	28	34	43	52	61	71	78	0	0.167765
992	Forebrain/Midbrain/Hindbrain	1	4	8	15	25	34	42	52	59	67	0	0.587661
993	Forebrain/Midbrain/Hindbrain	3	6	13	17	26	29	33	41	47	58	0.13285	0.0392624
994	Forebrain/Midbrain/Hindbrain	1	4	9	14	21	25	28	36	45	53	0	0.580291
995	Forebrain/Midbrain/Hindbrain	3	7	17	31	37	44	50	58	65	72	0.273645	-0.42616
996	Forebrain/Midbrain/Hindbrain	2	5	10	20	33	48	61	69	76	86	0	0.487692
997	Forebrain/Midbrain/Hindbrain	4	18	22	27	33	45	50	55	60	70	0	0.454514
998	Neural crest	1	3	4	6	7	9	9	13	17	19	0.435544	-0.504567
999	Neural crest	2	7	10	11	12	14	15	18	19	21	0.645923	0.580263
1000	Forebrain/Midbrain/Hindbrain	3	9	14	23	33	41	47	52	60	66	0	0.585179
1001	Forebrain/Midbrain/Hindbrain	3	8	17	22	32	40	44	46	52	61	0	0.566202
1002	Forebrain/Midbrain/Hindbrain	0	0	3	7	13	19	25	31	40	46	0	0.551369
1003	Forebrain/Midbrain/Hindbrain	1	5	9	21	28	33	39	48	59	70	0	0.577457
1004	Forebrain/Midbrain/Hindbrain	2	7	10	15	18	25	34	47	56	66	0.13285	0.529956
1005	Forebrain/Midbrain/Hindbrain	2	4	8	12	21	30	36	40	48	55	0.13285	-0.373924
1006	Forebrain/Midbrain/Hindbrain	6	11	15	21	26	36	40	50	54	58	0	0.576781
1007	Forebrain/Midbrain/Hindbrain	4	9	14	22	30	40	51	59	63	71	0	0.55873
1008	Forebrain/Midbrain/Hindbrain	3	6	14	19	26	34	41	49	53	58	0.37417	0.596147
1009	Forebrain/Midbrain/Hindbrain	3	11	21	32	39	45	54	60	71	77	0	0.593438
1010	Forebrain/Midbrain/Hindbrain	0	2	3	4	4	4	6	8	12	15	0.43485	0.578847
1011	Neural crest	3	7	10	13	15	18	22	25	31	38	0.403601	-0.130264
1012	Forebrain/Midbrain/Hindbrain	5	14	24	32	44	60	68	77	85	93	0.189667	0.551886
1013	Haematoendothelial progenitors	0	1	2	2	2	2	3	4	5	5	0.708801	0.578876
1014	Forebrain/Midbrain/Hindbrain	0	0	2	2	3	3	7	9	12	13	0.494064	0.578703
1015	Forebrain/Midbrain/Hindbrain	6	14	21	25	31	38	47	54	60	68	0	0.576321
1016	Forebrain/Midbrain/Hindbrain	3	10	17	25	41	48	56	63	73	78	0	0.566508
1017	Forebrain/Midbrain/Hindbrain	4	13	19	29	40	47	54	65	74	84	0.37417	0.594225
1018	Forebrain/Midbrain/Hindbrain	4	11	16	28	37	48	57	66	73	78	0.189667	0.595646
1019	Forebrain/Midbrain/Hindbrain	2	9	20	28	36	40	43	56	62	68	0	0.592627
1020	Forebrain/Midbrain/Hindbrain	4	13	16	21	26	34	40	47	53	59	0.13285	0.576164
1021	Endothelium	0	0	0	0	1	1	2	2	3	3	0.798069	-0.420185
1022	Haematoendothelial progenitors	0	1	2	3	5	9	11	15	22	29	0.712628	-0.472691
1023	Neural crest	1	3	9	10	18	23	29	30	34	41	0.374241	0.56137
1024	Neural crest	0	2	4	5	6	7	10	11	14	14	0.604495	-0.545632
1025	Forebrain/Midbrain/Hindbrain	1	5	8	11	15	16	30	40	53	66	0	-0.490376
1026	Forebrain/Midbrain/Hindbrain	1	4	6	14	19	29	37	50	57	64	0	0.596295
1027	Haematoendothelial progenitors	1	1	2	2	3	3	4	5	7	9	0.648785	-0.404437
1028	Forebrain/Midbrain/Hindbrain	6	12	26	31	36	42	50	61	65	74	0	0.564545
1029	Forebrain/Midbrain/Hindbrain	2	10	17	27	33	38	48	56	62	68	0	0.589985
1030	Forebrain/Midbrain/Hindbrain	2	2	5	8	10	13	20	24	25	28	0.13285	0.573317
1031	Forebrain/Midbrain/Hindbrain	5	16	22	32	39	52	62	71	79	88	0.404841	0.593569
1032	Forebrain/Midbrain/Hindbrain	7	10	17	22	26	34	41	49	56	67	0.234585	0.301695
1033	Forebrain/Midbrain/Hindbrain	5	13	18	24	28	37	48	54	60	63	0	0.591133
1034	Forebrain/Midbrain/Hindbrain	4	6	8	15	18	22	30	35	40	52	0	0.590379
1035	Forebrain/Midbrain/Hindbrain	2	6	13	14	21	27	35	43	52	57	0	0.589575
1036	Neural crest	2	3	6	9	11	16	20	23	26	29	0.332098	0.579149
1037	Forebrain/Midbrain/Hindbrain	4	8	12	23	31	39	49	59	69	84	0	-0.476955
1038	Forebrain/Midbrain/Hindbrain	3	11	21	26	33	39	46	52	55	62	0.342457	0.589361
1039	Forebrain/Midbrain/Hindbrain	5	15	26	36	42	50	53	60	67	75	0	0.561394
1040	Forebrain/Midbrain/Hindbrain	3	12	22	25	28	37	47	54	61	72	0	0.573492
1041	Forebrain/Midbrain/Hindbrain	3	7	10	18	28	33	40	45	53	63	0	0.588317
1042	Forebrain/Midbrain/Hindbrain	4	14	21	26	30	35	44	53	56	61	0	0.589093
1043	Forebrain/Midbrain/Hindbrain	1	2	3	6	11	16	22	27	33	40	0	0.570781
1044	Neural crest	1	2	3	4	5	5	6	8	10	12	0.681933	0.573609
1045	Forebrain/Midbrain/Hindbrain	6	14	20	27	32	41	50	53	58	68	0.309197	0.588671
1046	Forebrain/Midbrain/Hindbrain	5	11	22	30	36	46	53	62	68	73	0.13285	0.585111
1047	Forebrain/Midbrain/Hindbrain	4	6	8	9	12	17	23	28	33	39	0.273645	-0.394803
1048	Forebrain/Midbrain/Hindbrain	1	7	17	24	30	41	53	64	65	69	0	0.48448
1049	Forebrain/Midbrain/Hindbrain	1	3	6	12	16	20	24	30	36	42	0	0.581816
1050	Forebrain/Midbrain/Hindbrain	1	5	9	9	12	18	23	26	33	40	0	0.580941
1051	Forebrain/Midbrain/Hindbrain	6	12	17	21	23	33	42	47	55	64	0.404841	0.589552
1052	Forebrain/Midbrain/Hindbrain	5	13	24	31	41	45	56	62	67	73	0.189667	0.557803
1053	Neural crest	2	3	5	7	9	10	13	19	26	33	0.657549	0.0611759
1054	Forebrain/Midbrain/Hindbrain	2	3	4	5	6	7	9	12	19	21	0.309197	0.583871
1055	Forebrain/Midbrain/Hindbrain	3	9	19	27	31	39	46	53	60	65	0	0.167907
1056	Forebrain/Midbrain/Hindbrain	1	3	5	9	16	23	27	34	38	46	0.0677152	0.543369
1057	Neural crest	2	4	6	11	12	15	20	24	27	30	0.455475	0.56901
1058	Forebrain/Midbrain/Hindbrain	5	12	26	37	48	58	66	76	87	90	0.309197	0.584303
1059	Forebrain/Midbrain/Hindbrain	1	2	4	5	6	7	10	11	11	14	0.234585	0.0811054
1060	Surface ectoderm	0	0	2	3	3	4	10	11	12	16	0.700363	0.518588
1061	Forebrain/Midbrain/Hindbrain	2	9	14	18	24	29	33	41	47	57	0	0.580596
1062	Forebrain/Midbrain/Hindbrain	1	1	3	5	7	14	19	21	26	34	0.263277	-0.567584
1063	Forebrain/Midbrain/Hindbrain	1	7	12	22	26	34	40	48	52	61	0.13285	0.580786
1064	Forebrain/Midbrain/Hindbrain	2	3	10	14	19	26	33	37	43	51	0.13285	0.540244
1065	Forebrain/Midbrain/Hindbrain	1	5	9	13	22	35	40	44	50	57	0.13285	0.578543
1066	Forebrain/Midbrain/Hindbrain	3	5	8	12	20	28	32	36	43	47	0.186165	0.563675
1067	Forebrain/Midbrain/Hindbrain	1	2	7	14	18	23	28	34	40	44	0	0.549063
1068	Forebrain/Midbrain/Hindbrain	3	10	14	16	22	26	32	37	47	50	0.342457	0.577626
1069	Forebrain/Midbrain/Hindbrain	0	3	5	15	23	30	36	40	43	51	0	0.54017
1070	Haematoendothelial progenitors	2	2	2	2	2	4	4	4	5	6	0.653816	-0.415066
1071	Forebrain/Midbrain/Hindbrain	4	12	16	27	33	43	54	57	60	68	0.151545	0.570908
1072	Forebrain/Midbrain/Hindbrain	3	8	18	27	36	41	52	57	63	71	0.234585	0.578631
1073	Forebrain/Midbrain/Hindbrain	2	7	18	24	30	41	47	55	63	67	0.13285	0.575626
1074	Forebrain/Midbrain/Hindbrain	1	2	3	7	12	15	22	27	30	34	0.186165	0.537891
1075	Neural crest	1	6	7	8	11	16	20	25	32	33	0.632155	-0.0353881
1076	Forebrain/Midbrain/Hindbrain	1	3	6	8	10	12	16	21	25	28	0.132916	0.57626
1077	Forebrain/Midbrain/Hindbrain	2	5	11	14	20	31	37	46	57	62	0.13285	0.538627
1078	Forebrain/Midbrain/Hindbrain	6	10	19	26	37	52	60	68	72	78	0.13285	0.559941
1079	Surface ectoderm	2	6	11	14	16	21	23	26	29	32	0.419251	0.537908
1080	Forebrain/Midbrain/Hindbrain	3	5	7	11	14	18	20	25	27	33	0	0.561942
1081	Intermediate mesoderm	6	8	9	10	11	12	12	12	13	14	0.551024	-0.000628722
1082	Forebrain/Midbrain/Hindbrain	3	4	12	19	25	36	46	54	64	75	0	0.568351
1083	Forebrain/Midbrain/Hindbrain	3	4	7	10	10	13	20	25	29	40	0.189667	0.557864
1084	Forebrain/Midbrain/Hindbrain	2	4	11	14	17	21	24	28	35	39	0	-0.381748
1085	Spinal cord	0	4	4	10	13	15	19	24	28	31	0.13285	0.549219
1086	Forebrain/Midbrain/Hindbrain	3	7	12	25	33	41	49	56	65	71	0.205239	0.575745
1087	Forebrain/Midbrain/Hindbrain	3	9	15	20	25	30	34	37	42	45	0.18986	0.53587
1088	Forebrain/Midbrain/Hindbrain	1	6	13	16	21	30	32	40	45	51	0.146888	0.546694
1089	Forebrain/Midbrain/Hindbrain	4	10	17	25	31	42	44	55	63	72	0.13285	0.571221
1090	Forebrain/Midbrain/Hindbrain	2	9	14	19	28	42	53	59	66	71	0.234585	0.531988
1091	Forebrain/Midbrain/Hindbrain	2	5	9	13	17	21	21	28	36	43	0.273645	0.569973
1092	Neural crest	4	7	13	19	28	36	50	58	63	72	0.244197	0.559864
1093	Forebrain/Midbrain/Hindbrain	2	8	12	16	18	24	27	36	40	43	0.234585	0.56756
1094	Forebrain/Midbrain/Hindbrain	6	14	22	31	34	42	49	57	61	68	0.234585	-0.397107
1095	Forebrain/Midbrain/Hindbrain	2	9	14	15	19	25	31	34	39	44	0.151545	-0.569546
1096	Forebrain/Midbrain/Hindbrain	4	13	18	23	34	37	46	53	60	62	0.234585	0.564489
1097	Surface ectoderm	1	2	3	3	7	8	14	16	17	19	0.767105	0.543472
1098	Forebrain/Midbrain/Hindbrain	4	11	17	22	30	33	37	40	44	49	0.273645	-0.570645
1099	Forebrain/Midbrain/Hindbrain	2	10	22	29	36	40	49	54	59	62	0.234585	0.561297
1100	Forebrain/Midbrain/Hindbrain	4	13	19	24	31	39	42	45	53	55	0.234585	-0.397793
1101	Spinal cord	6	17	23	29	36	47	53	57	61	67	0.0677152	-0.23094
1102	Forebrain/Midbrain/Hindbrain	0	3	3	8	15	22	31	40	44	50	0	-0.0150189
1103	Forebrain/Midbrain/Hindbrain	1	4	8	11	15	17	23	28	33	41	0.234956	0.561214
1104	Forebrain/Midbrain/Hindbrain	3	10	20	30	36	48	54	59	64	67	0.100292	0.549099
1105	Neural crest	2	2	7	11	16	21	24	25	30	34	0.324836	0.54334
1106	Forebrain/Midbrain/Hindbrain	1	6	12	20	32	42	51	56	66	73	0.234585	0.553163
1107	Forebrain/Midbrain/Hindbrain	2	7	15	23	39	51	68	82	87	100	0	-0.599491
1108	Forebrain/Midbrain/Hindbrain	1	1	6	13	24	29	39	46	56	60	0	0.60782
1109	Forebrain/Midbrain/Hindbrain	0	3	9	17	24	32	47	60	72	84	0	0.615536
1110	Forebrain/Midbrain/Hindbrain	1	7	14	25	33	44	55	69	77	88	0	0.482158
1111	Forebrain/Midbrain/Hindbrain	4	11	16	19	27	36	46	56	65	78	0	0.595862
1112	Forebrain/Midbrain/Hindbrain	4	12	17	23	31	42	50	58	62	77	0	0.483139
1113	Endothelium	0	1	1	1	1	1	1	2	2	4	0.653459	-0.416003
1114	Forebrain/Midbrain/Hindbrain	3	10	18	26	36	47	60	72	83	95	0	0.482176
1115	Forebrain/Midbrain/Hindbrain	1	7	12	17	22	26	39	46	52	59	0	0.29208
1116	Forebrain/Midbrain/Hindbrain	0	3	8	18	22	36	47	60	71	86	0	-0.505012
1117	Forebrain/Midbrain/Hindbrain	1	1	7	13	19	23	30	35	39	44	0	0.591794
1118	Forebrain/Midbrain/Hindbrain	3	8	17	29	38	49	61	67	76	84	0	-0.483579
1119	Forebrain/Midbrain/Hindbrain	5	7	12	19	26	38	51	60	70	75	0	0.482208
1120	Forebrain/Midbrain/Hindbrain	2	7	12	25	35	52	62	70	80	93	0	0.612129
1121	Forebrain/Midbrain/Hindbrain	2	10	16	28	33	43	50	53	64	70	0.13285	0.0355588
1122	Forebrain/Midbrain/Hindbrain	0	0	4	8	10	20	29	42	49	59	0	0.613351
1123	Forebrain/Midbrain/Hindbrain	1	7	11	14	21	27	32	41	48	53	0	0.614668
1124	Forebrain/Midbrain/Hindbrain	2	8	12	16	21	29	37	46	56	65	0	0.584711
1125	Forebrain/Midbrain/Hindbrain	0	7	14	23	29	38	50	62	73	81	0	0.479688
1126	Forebrain/Midbrain/Hindbrain	0	5	11	14	15	18	20	25	26	31	0	0.214191
1127	Forebrain/Midbrain/Hindbrain	3	9	16	20	23	36	44	56	65	75	0	-0.503107
1128	Forebrain/Midbrain/Hindbrain	0	0	1	2	5	6	10	11	16	21	0.58482	-0.606104
1129	Endothelium	1	1	3	6	6	8	8	8	8	8	0.655818	-0.41721
1130	Forebrain/Midbrain/Hindbrain	3	9	18	27	33	40	51	60	69	80	0	0.429591
1131	Forebrain/Midbrain/Hindbrain	1	2	6	9	14	23	35	47	57	66	0	0.591592
1132	Forebrain/Midbrain/Hindbrain	5	10	15	27	32	37	45	56	67	74	0	0.566062
1133	Forebrain/Midbrain/Hindbrain	1	2	2	4	7	8	10	14	19	20	0	0.282571
1134	Forebrain/Midbrain/Hindbrain	0	6	9	15	21	32	43	48	57	68	0	0.593122
1135	Forebrain/Midbrain/Hindbrain	1	2	5	8	12	19	24	27	33	45	0	0.610944
1136	Forebrain/Midbrain/Hindbrain	0	2	5	12	21	29	35	51	59	66	0	0.604109
1137	Forebrain/Midbrain/Hindbrain	4	9	18	25	33	42	48	59	72	84	0	0.60927
1138	Forebrain/Midbrain/Hindbrain	5	12	19	25	33	40	45	55	63	72	0	-0.447992
1139	Forebrain/Midbrain/Hindbrain	0	6	7	13	15	25	31	46	56	66	0	0.609597
1140	Forebrain/Midbrain/Hindbrain	0	0	3	5	10	16	17	18	22	30	0.273645	-0.523088
1141	Endothelium	0	1	3	3	3	3	3	4	4	5	0.621629	-0.417251
1142	Forebrain/Midbrain/Hindbrain	4	9	14	23	39	47	58	76	87	99	0	0.566108
1143	Forebrain/Midbrain/Hindbrain	4	8	15	22	30	35	42	55	65	75	0	0.0905753
1144	Neural crest	5	7	8	8	9	10	11	13	13	13	0.484095	0.162417
1145	Cranial mesoderm	6	8	10	11	13	14	15	16	18	20	0.475927	-0.400385
1146	Forebrain/Midbrain/Hindbrain	2	8	14	21	26	32	45	52	56	69	0	0.280491
1147	Forebrain/Midbrain/Hindbrain	3	5	10	19	27	34	46	57	65	71	0	0.497839
1148	Forebrain/Midbrain/Hindbrain	0	6	19	29	40	49	59	70	77	88	0	0.484951
1149	Forebrain/Midbrain/Hindbrain	2	9	18	29	40	49	59	71	84	99	0	0.59077
1150	Forebrain/Midbrain/Hindbrain	1	2	6	11	14	22	31	35	46	57	0	0.475088
1151	Forebrain/Midbrain/Hindbrain	0	2	3	3	6	8	13	18	19	22	0	0.292893
1152	Surface ectoderm	7	9	11	11	12	14	16	17	19	20	0.444287	0.0665058
1153	Forebrain/Midbrain/Hindbrain	3	10	14	16	18	24	29	35	42	48	0	-0.369028
1154	Forebrain/Midbrain/Hindbrain	2	5	9	12	21	31	40	47	61	73	0	0.472971
1155	Forebrain/Midbrain/Hindbrain	2	5	12	16	23	34	51	64	74	84	0	0.608306
1156	Forebrain/Midbrain/Hindbrain	1	7	13	18	23	30	42	55	69	85	0	0.609033
1157	Forebrain/Midbrain/Hindbrain	1	1	3	7	11	19	24	30	39	46	0	0.550747
1158	Forebrain/Midbrain/Hindbrain	3	12	17	26	31	39	46	57	66	76	0	0.471812
1159	Forebrain/Midbrain/Hindbrain	3	7	15	25	31	36	45	51	55	59	0	0.276972
1160	Neural crest	5	8	10	13	15	16	16	17	17	18	0.518571	-0.0218273
1161	Forebrain/Midbrain/Hindbrain	4	9	12	19	29	41	56	67	80	89	0	0.523106
1162	Forebrain/Midbrain/Hindbrain	2	7	11	16	24	29	37	42	53	60	0	0.606278
1163	Forebrain/Midbrain/Hindbrain	6	9	12	17	23	27	34	40	47	51	0.13285	0.414367
1164	Forebrain/Midbrain/Hindbrain	2	4	6	7	14	24	29	37	47	53	0	0.606823
1165	Forebrain/Midbrain/Hindbrain	2	8	12	18	23	30	35	46	58	66	0	0.470182
1166	Forebrain/Midbrain/Hindbrain	3	10	16	20	27	32	38	45	49	57	0	0.506276
1167	Forebrain/Midbrain/Hindbrain	1	7	9	14	26	34	42	52	59	66	0	0.604963
1168	Neural crest	3	5	6	11	13	14	14	15	15	16	0.443857	-0.0230315
1169	Forebrain/Midbrain/Hindbrain	1	9	12	15	22	26	33	41	50	55	0	0.605468
1170	Forebrain/Midbrain/Hindbrain	3	10	13	23	33	42	48	58	71	78	0	0.468972
1171	Forebrain/Midbrain/Hindbrain	1	9	19	29	40	55	65	80	89	96	0	0.46708
1172	Forebrain/Midbrain/Hindbrain	3	8	14	22	26	37	46	52	63	67	0	0.580788
1173	Forebrain/Midbrain/Hindbrain	3	6	12	22	33	41	49	53	56	63	0	0.560356
1174	Forebrain/Midbrain/Hindbrain	1	5	7	15	24	31	37	45	56	64	0	-0.115888
1175	Forebrain/Midbrain/Hindbrain	1	2	7	12	16	24	31	37	47	52	0	0.449163
1176	Anterior somitic tissues	1	2	3	4	4	4	5	6	7	9	0.470688	-0.0234948
1177	Forebrain/Midbrain/Hindbrain	2	5	9	12	16	20	23	27	30	35	0	0.557854
1178	Forebrain/Midbrain/Hindbrain	0	2	5	8	10	14	16	22	24	31	0.13285	0.586657
1179	Forebrain/Midbrain/Hindbrain	0	4	8	13	19	25	36	51	63	76	0	0.594849
1180	Forebrain/Midbrain/Hindbrain	0	1	1	4	5	11	17	28	35	43	0	0.60337
1181	Forebrain/Midbrain/Hindbrain	0	7	12	15	19	22	25	28	31	34	0.31209	0.531081
1182	Neural crest	4	14	20	27	33	39	46	53	63	70	0.196199	0.499068
1183	Forebrain/Midbrain/Hindbrain	4	12	18	30	36	47	51	58	65	72	0.273645	0.436337
1184	Forebrain/Midbrain/Hindbrain	0	2	3	3	4	6	14	18	22	32	0.13285	0.403328
1185	Surface ectoderm	6	14	19	24	30	32	35	37	39	46	0.350883	0.444957
1186	Forebrain/Midbrain/Hindbrain	1	3	6	11	13	17	24	28	34	39	0.265903	0.422288
1187	Forebrain/Midbrain/Hindbrain	1	1	2	4	7	11	19	34	43	55	0	0.411458
1188	Forebrain/Midbrain/Hindbrain	0	2	5	6	9	14	19	25	31	39	0	0.39764
1189	Forebrain/Midbrain/Hindbrain	3	5	6	9	11	17	23	31	44	54	0.13285	0.428361
1190	Neural crest	2	7	13	20	23	27	28	31	33	38	0.307104	0.430213
1191	Forebrain/Midbrain/Hindbrain	0	2	2	3	7	9	10	13	20	30	0.13285	0.417867
1192	Forebrain/Midbrain/Hindbrain	3	7	14	17	24	32	39	47	51	60	0.13285	0.478344
1193	Forebrain/Midbrain/Hindbrain	3	4	7	14	20	28	35	42	56	66	0.13285	0.414895
1194	Forebrain/Midbrain/Hindbrain	5	8	12	16	20	25	30	38	51	61	0.322447	0.399748
1195	Forebrain/Midbrain/Hindbrain	0	3	12	16	24	29	33	40	49	55	0.273645	0.42683
1196	Forebrain/Midbrain/Hindbrain	3	8	12	18	24	33	41	51	66	77	0.273645	0.419226
1197	Forebrain/Midbrain/Hindbrain	3	9	16	25	29	34	38	40	47	51	0.325925	0.418527
1198	Forebrain/Midbrain/Hindbrain	1	5	11	14	19	23	25	33	42	55	0.390865	-0.415287
1199	Forebrain/Midbrain/Hindbrain	3	4	9	22	33	39	48	57	72	82	0.276306	0.415459
1200	Forebrain/Midbrain/Hindbrain	3	6	8	13	15	22	32	37	48	56	0.31453	-0.0376141
1201	Forebrain/Midbrain/Hindbrain	4	14	18	29	34	39	43	51	57	60	0.361491	0.532799
1202	Neural crest	3	8	13	20	30	38	43	48	59	65	0.106402	0.404793
1203	Neural crest	1	3	4	4	8	14	18	25	30	33	0.246555	0.408197
1204	Neural crest	5	13	16	22	27	32	37	45	53	62	0.128571	-0.396756
1205	Neural crest	1	3	8	12	17	19	24	32	36	42	0.303346	-0.429379
1206	Neural crest	5	10	14	18	20	24	33	39	42	48	0.432925	0.398423
1207	Forebrain/Midbrain/Hindbrain	1	3	5	11	19	28	34	45	57	66	0.298083	0.384233
1208	Neural crest	3	8	12	14	16	19	22	25	31	37	0.452501	0.386915
1209	Neural crest	2	5	6	7	7	7	11	16	19	23	0.492776	0.384366
1210	Neural crest	3	6	11	13	15	19	23	28	34	42	0.172252	0.381575
1211	Forebrain/Midbrain/Hindbrain	2	7	13	17	26	35	41	44	53	61	0.13285	0.468592
1212	Forebrain/Midbrain/Hindbrain	3	10	14	25	31	43	50	56	60	67	0.13285	-0.471177
1213	Forebrain/Midbrain/Hindbrain	5	11	15	20	26	33	42	53	60	67	0.13285	-0.474636
1214	Forebrain/Midbrain/Hindbrain	3	6	13	23	30	38	44	50	61	72	0.13285	0.427581
1215	Forebrain/Midbrain/Hindbrain	4	6	10	15	23	30	41	49	56	61	0.13285	0.462087
1216	Forebrain/Midbrain/Hindbrain	3	10	16	23	31	40	44	53	60	68	0.13285	-0.46161
1217	Forebrain/Midbrain/Hindbrain	2	5	12	20	25	30	35	42	46	54	0.285583	-0.456893
1218	Forebrain/Midbrain/Hindbrain	3	6	9	16	24	33	41	47	57	69	0.13285	-0.469947
1219	Forebrain/Midbrain/Hindbrain	1	1	8	15	22	25	30	36	40	45	0.151545	-0.472206
1220	Forebrain/Midbrain/Hindbrain	3	8	13	19	28	34	43	48	60	73	0	0.467764
1221	Forebrain/Midbrain/Hindbrain	2	5	13	24	32	39	46	51	59	67	0.13285	0.43333
1222	Forebrain/Midbrain/Hindbrain	3	5	13	18	27	35	41	46	51	61	0	-0.435688
1223	Forebrain/Midbrain/Hindbrain	1	6	15	24	33	39	53	60	72	88	0	0.459612
1224	Forebrain/Midbrain/Hindbrain	2	5	10	16	22	24	32	47	55	61	0	0.460773
1225	Forebrain/Midbrain/Hindbrain	3	9	14	23	34	43	51	55	61	72	0	0.445943
1226	Forebrain/Midbrain/Hindbrain	2	6	8	16	21	33	36	42	51	59	0	0.444292
1227	Forebrain/Midbrain/Hindbrain	2	5	16	29	35	41	52	61	70	79	0	0.450912
1228	Neural crest	1	7	9	13	16	17	20	26	28	31	0.572496	0.0655179
1229	Forebrain/Midbrain/Hindbrain	1	3	5	9	13	15	20	29	34	38	0.189667	-0.446903
1230	Forebrain/Midbrain/Hindbrain	5	9	17	23	33	44	50	62	70	76	0	0.454105
1231	Forebrain/Midbrain/Hindbrain	2	5	9	15	25	32	41	48	59	68	0	0.458329
1232	Forebrain/Midbrain/Hindbrain	2	8	12	17	24	29	34	40	47	56	0.13285	0.446135
1233	Forebrain/Midbrain/Hindbrain	5	12	17	26	33	48	61	74	83	92	0	0.441802
1234	Forebrain/Midbrain/Hindbrain	2	8	21	26	34	44	57	64	75	81	0	0.453456
1235	Forebrain/Midbrain/Hindbrain	8	12	22	27	32	41	49	54	59	66	0	0.447495
1236	Forebrain/Midbrain/Hindbrain	5	7	13	22	37	48	62	78	87	98	0	0.445343
1237	Forebrain/Midbrain/Hindbrain	6	15	18	30	33	41	51	62	73	84	0	0.447567
1238	Forebrain/Midbrain/Hindbrain	3	12	17	19	27	37	47	59	71	78	0	0.447766
1239	Neural crest	3	6	13	16	19	24	28	36	40	45	0.25334	-0.0372778
1240	Forebrain/Midbrain/Hindbrain	4	10	18	26	39	48	60	76	92	100	0	-0.398542
1241	Forebrain/Midbrain/Hindbrain	2	8	12	20	23	31	35	46	52	60	0	0.451226
1242	Forebrain/Midbrain/Hindbrain	9	16	20	25	33	46	51	57	69	74	0	0.441345
1243	Forebrain/Midbrain/Hindbrain	2	6	9	15	20	30	39	55	63	76	0.189667	0.433373
1244	Forebrain/Midbrain/Hindbrain	4	11	19	28	40	49	57	68	79	87	0	0.434396
1245	Forebrain/Midbrain/Hindbrain	1	2	3	10	14	21	29	43	53	63	0	0.446095
1246	Forebrain/Midbrain/Hindbrain	6	14	22	27	34	39	47	52	61	63	0.13285	0.449286
1247	Forebrain/Midbrain/Hindbrain	7	16	25	30	37	46	56	62	70	76	0	0.437987
1248	Forebrain/Midbrain/Hindbrain	6	11	17	23	27	36	46	53	62	71	0	0.441547
1249	Neural crest	7	8	10	10	13	13	16	20	22	25	0.508762	0.0502698
1250	Forebrain/Midbrain/Hindbrain	2	12	20	28	41	47	53	58	65	74	0	0.427937
1251	Neural crest	8	12	13	14	17	20	22	29	34	40	0.425685	0.0585389
1252	Forebrain/Midbrain/Hindbrain	5	6	11	18	26	31	40	47	59	66	0.189667	0.456897
1253	Forebrain/Midbrain/Hindbrain	2	5	12	18	28	38	45	58	69	78	0.13285	0.451506
1254	Forebrain/Midbrain/Hindbrain	5	11	19	22	31	38	48	58	66	76	0.13285	0.442695
1255	Forebrain/Midbrain/Hindbrain	5	9	9	10	12	14	14	19	21	26	0.569119	-0.0340933
1256	Forebrain/Midbrain/Hindbrain	1	4	8	10	11	17	21	25	28	30	0.13285	0.445456
1257	Forebrain/Midbrain/Hindbrain	7	13	19	24	31	38	43	50	56	62	0	0.427149
1258	Forebrain/Midbrain/Hindbrain	8	15	20	25	31	38	47	58	64	73	0.273645	0.421603
1259	Forebrain/Midbrain/Hindbrain	13	17	22	29	34	40	45	49	53	56	0.138277	-0.352425
1260	Forebrain/Midbrain/Hindbrain	8	12	15	23	30	36	47	59	68	76	0	0.37299
1261	Forebrain/Midbrain/Hindbrain	8	12	16	23	28	32	38	42	50	55	0.273645	0.453822
1262	Forebrain/Midbrain/Hindbrain	1	5	9	14	23	27	31	35	43	47	0.120295	0.44857
1263	Forebrain/Midbrain/Hindbrain	9	22	25	34	40	42	50	52	54	57	0.183912	0.405675
1264	Forebrain/Midbrain/Hindbrain	2	12	18	28	34	42	49	55	61	65	0.13285	-0.405841
1265	Forebrain/Midbrain/Hindbrain	4	13	19	28	36	44	49	53	57	65	0	0.429868
1266	Forebrain/Midbrain/Hindbrain	9	14	18	24	32	36	42	48	52	57	0.273645	0.456596
1267	Forebrain/Midbrain/Hindbrain	3	10	16	22	30	35	45	53	58	64	0.13285	0.437986
1268	Neural crest	3	5	10	12	17	20	23	26	29	34	0.41939	0.267683
1269	Forebrain/Midbrain/Hindbrain	13	16	18	21	25	29	32	33	37	50	0.166548	0.0477636
1270	Forebrain/Midbrain/Hindbrain	8	14	21	31	40	44	49	55	63	70	0	0.425299
1271	Forebrain/Midbrain/Hindbrain	13	18	27	32	38	44	48	52	55	61	0.13307	0.458878
1272	Forebrain/Midbrain/Hindbrain	0	0	1	3	5	8	14	18	22	26	0.270417	-0.337178
1273	Spinal cord	1	3	11	20	27	32	37	46	53	63	0	0.444246
1274	Forebrain/Midbrain/Hindbrain	1	2	7	7	12	16	20	27	32	39	0.198146	0.447865
1275	Forebrain/Midbrain/Hindbrain	1	5	5	7	12	14	21	30	34	39	0	-0.406707
1276	Forebrain/Midbrain/Hindbrain	5	11	19	29	35	42	45	50	57	63	0	-0.401968
1277	Forebrain/Midbrain/Hindbrain	1	4	10	17	30	39	44	55	62	70	0	0.369483
1278	Forebrain/Midbrain/Hindbrain	2	4	8	12	18	26	40	49	67	79	0.13285	0.434934
1279	Forebrain/Midbrain/Hindbrain	2	12	16	21	24	29	33	38	41	50	0.404841	-0.401727
1280	Forebrain/Midbrain/Hindbrain	9	14	21	27	32	38	41	48	58	64	0.18338	0.458075
1281	Forebrain/Midbrain/Hindbrain	5	15	25	30	41	50	53	58	64	70	0	0.423195
1282	Forebrain/Midbrain/Hindbrain	0	0	5	15	21	29	34	41	49	60	0	0.407741
1283	Forebrain/Midbrain/Hindbrain	1	3	6	11	13	14	18	21	25	28	0	-0.40116
1284	Forebrain/Midbrain/Hindbrain	7	12	17	25	29	33	39	44	54	62	0.205239	0.452806
1285	Forebrain/Midbrain/Hindbrain	0	2	2	8	13	19	21	25	26	28	0.175537	0.426329
1286	Forebrain/Midbrain/Hindbrain	0	0	0	0	5	8	18	31	44	56	0	-0.433945
1287	Forebrain/Midbrain/Hindbrain	3	7	7	10	14	20	25	25	32	44	0.234956	0.44249
1288	Forebrain/Midbrain/Hindbrain	0	0	2	3	5	9	11	12	18	21	0.234585	-0.291458
1289	Forebrain/Midbrain/Hindbrain	3	12	21	29	37	47	53	61	70	81	0	0.410375
1290	Forebrain/Midbrain/Hindbrain	2	7	15	20	27	34	41	51	67	74	0	0.419251
1291	Forebrain/Midbrain/Hindbrain	4	11	20	27	33	41	46	51	58	68	0.13285	0.432288
1292	Forebrain/Midbrain/Hindbrain	3	8	16	22	30	41	50	59	67	71	0	0.379542
1293	Neural crest	7	15	19	22	25	27	29	32	34	36	0.366771	0.0155113
1294	Forebrain/Midbrain/Hindbrain	0	1	4	7	9	15	22	27	38	48	0.13285	0.422307
1295	Forebrain/Midbrain/Hindbrain	3	8	13	22	25	35	43	49	59	65	0	-0.416373
1296	Forebrain/Midbrain/Hindbrain	2	4	6	12	14	18	24	29	38	43	0.13285	0.424834
1297	Forebrain/Midbrain/Hindbrain	1	4	10	19	24	33	41	53	65	76	0	0.596055
1298	Definitive endoderm	3	6	12	17	21	30	35	38	46	55	0.186165	-0.413476
1299	Forebrain/Midbrain/Hindbrain	7	11	19	25	31	39	45	47	52	58	0	0.599656
1300	Forebrain/Midbrain/Hindbrain	2	5	10	18	27	37	49	61	70	84	0.189667	0.132865
1301	Forebrain/Midbrain/Hindbrain	5	10	12	18	22	28	29	32	39	43	0.13285	-0.605854
1302	Forebrain/Midbrain/Hindbrain	2	8	11	17	27	36	43	49	56	63	0	-0.465437
1303	Forebrain/Midbrain/Hindbrain	2	12	17	26	33	43	48	55	62	69	0	0.547174
1304	Forebrain/Midbrain/Hindbrain	2	4	13	23	31	41	47	55	68	76	0.189667	0.57291
1305	Forebrain/Midbrain/Hindbrain	4	12	20	22	24	30	35	43	48	60	0.13285	0.5471
1306	Forebrain/Midbrain/Hindbrain	4	8	13	20	24	26	32	36	44	50	0.13285	0.578131
1307	NMP	2	4	6	7	10	11	15	18	20	26	0.228744	0.539336
1308	Forebrain/Midbrain/Hindbrain	3	8	17	30	36	45	55	61	66	76	0	0.54555
1309	Forebrain/Midbrain/Hindbrain	2	14	18	26	33	39	41	45	52	56	0.186165	0.54039
1310	Forebrain/Midbrain/Hindbrain	3	10	15	20	27	34	38	46	50	53	0	0.596492
1311	Forebrain/Midbrain/Hindbrain	6	14	22	28	37	41	47	57	65	76	0	0.539057
1312	Forebrain/Midbrain/Hindbrain	4	11	23	35	43	54	60	73	86	95	0.13285	0.542932
1313	Forebrain/Midbrain/Hindbrain	2	6	19	27	41	46	55	66	77	89	0.13285	-0.579959
1314	Forebrain/Midbrain/Hindbrain	4	11	17	24	30	36	42	48	50	54	0	0.598222
1315	Forebrain/Midbrain/Hindbrain	4	9	14	21	29	37	43	53	60	68	0	0.571869
1316	Forebrain/Midbrain/Hindbrain	4	12	18	27	37	45	53	59	67	76	0	0.543595
1317	Forebrain/Midbrain/Hindbrain	4	8	11	15	21	26	32	34	39	45	0	0.55839
1318	Forebrain/Midbrain/Hindbrain	3	9	18	24	31	44	51	54	65	71	0	0.542242
1319	Forebrain/Midbrain/Hindbrain	3	8	13	21	28	35	41	49	56	67	0.189667	0.544364
1320	Forebrain/Midbrain/Hindbrain	0	13	20	27	35	44	48	59	70	80	0.189667	0.566277
1321	Forebrain/Midbrain/Hindbrain	5	11	17	25	33	43	49	54	67	75	0.228744	0.539964
1322	Forebrain/Midbrain/Hindbrain	2	4	6	15	20	29	37	45	52	61	0.186165	0.570811
1323	Forebrain/Midbrain/Hindbrain	4	10	14	20	25	36	46	53	59	69	0	0.580616
1324	Forebrain/Midbrain/Hindbrain	6	14	23	27	31	39	44	52	60	68	0.13285	-0.478434
1325	Forebrain/Midbrain/Hindbrain	3	8	16	18	23	29	31	40	49	57	0	0.568964
1326	Forebrain/Midbrain/Hindbrain	3	5	6	7	9	10	14	22	26	29	0	0.577015
1327	Forebrain/Midbrain/Hindbrain	3	8	14	22	31	44	53	57	64	68	0	0.556953
1328	Forebrain/Midbrain/Hindbrain	5	9	15	19	25	29	30	34	41	47	0	0.595651
1329	Forebrain/Midbrain/Hindbrain	2	6	15	22	30	36	44	57	64	71	0.13285	0.559775
1330	Forebrain/Midbrain/Hindbrain	3	9	15	25	30	36	48	54	59	62	0	0.556576
1331	Forebrain/Midbrain/Hindbrain	3	11	19	24	32	37	50	56	64	75	0.13285	0.535565
1332	Forebrain/Midbrain/Hindbrain	0	9	13	18	24	30	35	41	47	57	0	0.541605
1333	Forebrain/Midbrain/Hindbrain	5	9	16	20	24	27	35	39	43	49	0	0.553705
1334	Forebrain/Midbrain/Hindbrain	0	2	4	4	5	11	12	14	18	23	0.309197	0.563071
1335	Forebrain/Midbrain/Hindbrain	3	12	19	27	38	47	52	64	73	80	0	0.551965
1336	Forebrain/Midbrain/Hindbrain	1	4	10	17	22	32	39	48	60	71	0.13285	-0.576317
1337	Forebrain/Midbrain/Hindbrain	5	11	18	23	31	42	51	60	68	70	0	0.554689
1338	Forebrain/Midbrain/Hindbrain	2	4	17	26	33	43	48	56	65	73	0	0.552521
1339	Forebrain/Midbrain/Hindbrain	2	8	17	27	40	44	56	67	82	95	0	0.528303
1340	Forebrain/Midbrain/Hindbrain	3	6	14	24	31	42	49	59	67	77	0	0.560305
1341	Forebrain/Midbrain/Hindbrain	3	8	20	28	34	47	56	68	75	88	0	0.542862
1342	Forebrain/Midbrain/Hindbrain	5	12	21	32	39	47	54	61	72	85	0	0.553933
1343	Forebrain/Midbrain/Hindbrain	0	3	9	14	17	27	33	36	41	51	0	0.565527
1344	Forebrain/Midbrain/Hindbrain	2	12	19	30	38	47	57	69	86	96	0	0.561585
1345	Cranial mesoderm	2	5	6	10	11	11	11	11	11	11	0.715048	0.596944
1346	Forebrain/Midbrain/Hindbrain	1	7	13	17	19	23	26	32	36	39	0.234585	0.557396
1347	Forebrain/Midbrain/Hindbrain	6	13	19	25	36	45	57	70	79	87	0.13285	0.539569
1348	Forebrain/Midbrain/Hindbrain	0	6	13	26	34	41	49	61	70	82	0	0.55026
1349	Forebrain/Midbrain/Hindbrain	1	8	16	20	29	40	48	55	60	70	0.13285	-0.567233
1350	Forebrain/Midbrain/Hindbrain	3	8	10	17	22	25	29	33	40	46	0	0.554649
1351	Forebrain/Midbrain/Hindbrain	1	4	10	14	17	21	26	32	36	43	0	0.592461
1352	Forebrain/Midbrain/Hindbrain	2	7	17	23	32	42	49	59	69	78	0	0.537061
1353	Forebrain/Midbrain/Hindbrain	2	6	16	26	36	44	52	60	64	72	0.13285	-0.373359
1354	Forebrain/Midbrain/Hindbrain	3	7	19	30	44	54	62	75	85	91	0	0.122354
1355	Forebrain/Midbrain/Hindbrain	3	12	17	25	30	38	46	53	58	66	0	0.589404
1356	Forebrain/Midbrain/Hindbrain	0	2	3	6	9	15	22	26	33	39	0	0.548654
1357	Forebrain/Midbrain/Hindbrain	1	4	9	11	20	23	26	30	33	38	0	0.567429
1358	Forebrain/Midbrain/Hindbrain	5	14	22	33	44	51	60	70	75	85	0.13285	0.559673
1359	Forebrain/Midbrain/Hindbrain	2	4	5	11	18	27	30	31	37	45	0.13285	-0.602468
1360	Forebrain/Midbrain/Hindbrain	2	8	12	17	25	29	36	37	43	47	0	0.578968
1361	Forebrain/Midbrain/Hindbrain	3	7	13	19	30	36	41	46	57	64	0	0.585801
1362	Forebrain/Midbrain/Hindbrain	3	3	7	11	18	22	25	28	28	31	0.13285	0.552449
1363	Forebrain/Midbrain/Hindbrain	5	9	11	19	21	26	30	35	41	49	0.13285	0.565806
1364	Forebrain/Midbrain/Hindbrain	2	4	12	19	27	33	42	57	68	73	0	0.551049
1365	Forebrain/Midbrain/Hindbrain	5	12	20	27	35	44	52	60	68	76	0	0.534762
1366	Forebrain/Midbrain/Hindbrain	1	11	18	27	36	42	55	68	80	88	0.189667	0.52392
1367	Forebrain/Midbrain/Hindbrain	2	7	13	21	25	30	39	45	52	61	0	-0.574968
1368	Forebrain/Midbrain/Hindbrain	5	11	21	30	39	46	56	62	71	82	0	0.542327
1369	Forebrain/Midbrain/Hindbrain	1	10	20	25	32	39	46	53	57	64	0	0.549104
1370	Forebrain/Midbrain/Hindbrain	3	18	29	42	54	65	75	86	94	104	0	0.531249
1371	Forebrain/Midbrain/Hindbrain	6	15	24	32	39	47	54	64	77	88	0	0.535161
1372	Forebrain/Midbrain/Hindbrain	2	9	15	19	29	32	40	53	62	71	0	0.566634
1373	Forebrain/Midbrain/Hindbrain	1	4	6	9	13	17	20	28	33	45	0.273645	0.592404
1374	Forebrain/Midbrain/Hindbrain	1	5	14	21	29	34	43	52	64	72	0	-0.480332
1375	Forebrain/Midbrain/Hindbrain	2	13	22	27	31	42	52	66	72	84	0	0.534662
1376	Forebrain/Midbrain/Hindbrain	1	7	13	21	29	42	50	55	63	66	0	-0.555585
1377	Forebrain/Midbrain/Hindbrain	1	7	14	18	26	37	41	49	51	56	0	0.573197
1378	Forebrain/Midbrain/Hindbrain	5	10	17	23	31	39	47	55	63	67	0	0.549681
1379	Cranial mesoderm	0	1	1	2	3	3	3	4	4	5	0.683047	-0.535848
1380	Forebrain/Midbrain/Hindbrain	4	10	17	22	35	48	59	68	77	89	0	0.531634
1381	Forebrain/Midbrain/Hindbrain	5	9	14	29	42	57	67	76	89	96	0.13285	-0.459264
1382	Forebrain/Midbrain/Hindbrain	3	8	13	18	23	29	36	51	62	67	0	0.549216
1383	Forebrain/Midbrain/Hindbrain	5	13	23	33	44	52	66	76	91	101	0	0.533148
1384	Forebrain/Midbrain/Hindbrain	8	16	21	27	32	37	41	43	47	54	0	0.561124
1385	Forebrain/Midbrain/Hindbrain	3	11	16	22	30	37	44	50	63	73	0	0.544853
1386	Forebrain/Midbrain/Hindbrain	3	6	8	12	18	27	35	47	56	70	0.189667	-0.471863
1387	Forebrain/Midbrain/Hindbrain	2	10	17	29	38	51	60	73	82	97	0.234585	0.533502
1388	Forebrain/Midbrain/Hindbrain	3	8	15	20	27	33	42	49	58	69	0	0.566765
1389	Forebrain/Midbrain/Hindbrain	8	13	19	25	30	40	48	56	68	78	0	0.532415
1390	Forebrain/Midbrain/Hindbrain	3	9	14	21	31	40	45	51	57	59	0	0.533485
1391	Forebrain/Midbrain/Hindbrain	4	11	19	27	33	38	42	50	62	74	0	0.529926
1392	Forebrain/Midbrain/Hindbrain	2	10	20	29	34	44	49	58	67	75	0.189667	-0.561113
1393	Forebrain/Midbrain/Hindbrain	3	11	14	21	34	39	44	53	62	68	0	0.581154
1394	Forebrain/Midbrain/Hindbrain	2	11	19	32	40	52	64	73	82	85	0	-0.551801
1395	Forebrain/Midbrain/Hindbrain	6	9	14	18	21	26	29	39	45	49	0	0.592251
1396	Forebrain/Midbrain/Hindbrain	3	4	8	14	20	27	34	39	44	55	0.13285	0.54449
1397	Forebrain/Midbrain/Hindbrain	2	5	11	25	32	43	54	62	75	91	0	0.531772
1398	Forebrain/Midbrain/Hindbrain	3	16	29	39	50	60	76	88	97	101	0	-0.558201
1399	Forebrain/Midbrain/Hindbrain	2	7	14	20	27	34	42	46	50	54	0.265903	-0.548205
1400	Forebrain/Midbrain/Hindbrain	4	7	17	36	44	58	66	78	87	99	0.234585	-0.473078
1401	Forebrain/Midbrain/Hindbrain	4	15	27	38	52	62	70	83	96	104	0	0.541706
1402	Forebrain/Midbrain/Hindbrain	2	7	12	17	22	33	37	40	45	50	0	0.56412
1403	Forebrain/Midbrain/Hindbrain	1	5	12	18	29	38	50	58	68	77	0	0.569664
1404	Forebrain/Midbrain/Hindbrain	5	13	21	31	43	55	66	73	86	99	0.234585	-0.544094
1405	Forebrain/Midbrain/Hindbrain	4	9	14	22	29	33	41	49	53	62	0	0.544729
1406	Forebrain/Midbrain/Hindbrain	3	12	17	19	28	34	38	49	60	69	0	0.575189
1407	Forebrain/Midbrain/Hindbrain	2	8	13	15	18	22	28	37	50	63	0	0.543707
1408	Forebrain/Midbrain/Hindbrain	3	7	18	28	40	50	60	65	74	81	0	0.54104
1409	Forebrain/Midbrain/Hindbrain	2	6	11	16	24	27	30	35	42	47	0	0.579873
1410	Forebrain/Midbrain/Hindbrain	2	11	21	32	42	49	58	68	76	85	0	0.526894
1411	Forebrain/Midbrain/Hindbrain	5	15	23	34	47	62	77	89	96	106	0	0.543739
1412	Forebrain/Midbrain/Hindbrain	5	13	23	35	48	64	76	82	90	102	0	0.519677
1413	Forebrain/Midbrain/Hindbrain	3	8	18	30	40	51	60	66	70	82	0	-0.547548
1414	Forebrain/Midbrain/Hindbrain	6	12	21	26	37	45	54	61	75	84	0	0.56259
1415	Forebrain/Midbrain/Hindbrain	1	4	15	26	29	38	45	52	62	70	0	0.575373
1416	Forebrain/Midbrain/Hindbrain	5	10	18	27	36	42	53	60	68	77	0	0.538088
1417	Forebrain/Midbrain/Hindbrain	5	8	14	26	37	53	70	79	90	101	0	0.546732
1418	Forebrain/Midbrain/Hindbrain	1	7	9	15	19	28	32	35	41	51	0	0.538918
1419	Forebrain/Midbrain/Hindbrain	5	9	18	27	33	40	51	55	64	76	0	0.535426
1420	Forebrain/Midbrain/Hindbrain	6	13	18	23	32	33	39	48	56	64	0.120295	-0.53652
1421	Forebrain/Midbrain/Hindbrain	6	11	23	37	49	53	65	75	84	94	0.13285	-0.540888
1422	Forebrain/Midbrain/Hindbrain	4	6	12	20	24	32	41	52	60	69	0	-0.574622
1423	Forebrain/Midbrain/Hindbrain	4	13	23	33	49	62	72	86	103	110	0	0.538154
1424	Forebrain/Midbrain/Hindbrain	3	10	16	20	27	35	43	53	63	71	0	0.538171
1425	Forebrain/Midbrain/Hindbrain	4	9	19	25	38	53	60	69	85	91	0	0.530981
1426	Forebrain/Midbrain/Hindbrain	6	8	13	26	40	50	60	68	78	87	0	0.524315
1427	Forebrain/Midbrain/Hindbrain	6	17	24	38	51	65	75	88	95	104	0	-0.443623
1428	Forebrain/Midbrain/Hindbrain	5	13	16	23	32	39	53	60	72	77	0	0.539525
1429	Forebrain/Midbrain/Hindbrain	3	8	17	25	37	47	58	68	84	92	0.13285	0.500389
1430	Forebrain/Midbrain/Hindbrain	2	13	24	32	42	54	65	75	89	98	0	0.546604
1431	Forebrain/Midbrain/Hindbrain	9	12	16	20	28	33	42	51	64	73	0	0.57064
1432	Forebrain/Midbrain/Hindbrain	6	14	26	36	49	61	68	74	83	92	0	-0.330625
1433	Forebrain/Midbrain/Hindbrain	3	12	20	25	31	39	51	58	67	74	0	0.536847
1434	Forebrain/Midbrain/Hindbrain	1	7	12	17	25	33	39	48	54	62	0	0.562161
1435	Forebrain/Midbrain/Hindbrain	3	9	16	19	23	25	31	36	40	47	0	0.594287
1436	Forebrain/Midbrain/Hindbrain	5	14	24	31	41	56	64	69	79	85	0	0.557099
1437	Forebrain/Midbrain/Hindbrain	4	9	13	17	22	28	38	52	55	60	0	0.568062
1438	Forebrain/Midbrain/Hindbrain	4	10	18	19	23	29	39	49	60	68	0	0.563428
1439	Forebrain/Midbrain/Hindbrain	3	7	14	27	37	49	61	68	80	93	0	-0.55558
1440	Forebrain/Midbrain/Hindbrain	7	17	24	33	38	51	54	61	68	76	0.13285	-0.537848
1441	Forebrain/Midbrain/Hindbrain	5	13	21	27	35	45	52	57	66	74	0.13285	-0.540061
1442	Forebrain/Midbrain/Hindbrain	3	10	18	28	37	41	54	62	72	79	0	-0.541095
1443	Forebrain/Midbrain/Hindbrain	3	9	16	23	32	44	60	70	81	92	0	0.517676
1444	Forebrain/Midbrain/Hindbrain	2	4	11	19	32	44	51	58	70	79	0	-0.42312
1445	Forebrain/Midbrain/Hindbrain	0	8	10	20	25	33	40	49	56	68	0	0.553207
1446	Forebrain/Midbrain/Hindbrain	7	12	15	24	30	35	39	41	45	52	0	0.605057
1447	Forebrain/Midbrain/Hindbrain	4	9	14	23	33	40	50	57	67	78	0.13285	-0.529642
1448	Forebrain/Midbrain/Hindbrain	2	5	17	24	32	43	48	58	66	71	0.13285	0.534143
1449	Forebrain/Midbrain/Hindbrain	1	2	5	6	12	16	18	20	23	26	0.13285	-0.39423
1450	Forebrain/Midbrain/Hindbrain	1	2	6	9	13	17	19	23	28	34	0	0.547429
1451	Forebrain/Midbrain/Hindbrain	2	10	19	29	40	50	64	75	86	96	0	0.538455
1452	Forebrain/Midbrain/Hindbrain	2	5	10	14	20	25	30	34	36	41	0	0.54534
1453	Forebrain/Midbrain/Hindbrain	2	7	14	21	25	31	40	44	48	55	0	0.549848
1454	Forebrain/Midbrain/Hindbrain	6	16	24	38	47	59	73	85	96	103	0	0.540622
1455	Forebrain/Midbrain/Hindbrain	5	11	18	26	35	45	54	60	70	80	0.0677152	0.525233
1456	Forebrain/Midbrain/Hindbrain	4	12	23	32	43	51	62	71	80	85	0	-0.537961
1457	Forebrain/Midbrain/Hindbrain	2	8	17	26	35	44	54	65	75	78	0	0.528665
1458	Forebrain/Midbrain/Hindbrain	4	16	29	35	47	58	71	79	89	103	0	-0.456666
1459	Forebrain/Midbrain/Hindbrain	1	5	10	14	20	28	32	41	43	50	0.13285	0.511882
1460	Forebrain/Midbrain/Hindbrain	4	12	18	26	33	48	58	70	84	91	0	-0.531842
1461	Forebrain/Midbrain/Hindbrain	0	3	7	11	15	20	25	28	36	40	0	0.549715
1462	Forebrain/Midbrain/Hindbrain	2	7	13	20	30	38	47	58	70	80	0	0.500306
1463	Forebrain/Midbrain/Hindbrain	2	12	19	26	37	49	61	69	77	88	0	0.531125
1464	Forebrain/Midbrain/Hindbrain	0	3	6	10	16	20	23	26	33	39	0.322447	0.183698
1465	Forebrain/Midbrain/Hindbrain	3	6	6	13	25	35	50	54	67	75	0.13285	0.525678
1466	Forebrain/Midbrain/Hindbrain	5	9	17	30	42	56	67	82	97	104	0	0.530272
1467	Forebrain/Midbrain/Hindbrain	7	13	17	31	38	44	53	60	69	73	0.13285	-0.533354
1468	Forebrain/Midbrain/Hindbrain	4	10	21	29	33	44	53	63	74	84	0	-0.519182
1469	Forebrain/Midbrain/Hindbrain	5	10	26	36	49	64	75	80	91	98	0	0.526536
1470	Forebrain/Midbrain/Hindbrain	1	7	10	14	23	29	37	48	61	67	0	0.535477
1471	Forebrain/Midbrain/Hindbrain	5	10	19	26	28	37	44	58	65	72	0	0.529167
1472	Forebrain/Midbrain/Hindbrain	2	5	5	8	11	11	18	25	30	34	0	0.618452
1473	Forebrain/Midbrain/Hindbrain	1	4	13	17	27	39	49	58	71	81	0	0.514852
1474	Forebrain/Midbrain/Hindbrain	3	8	22	38	47	60	70	79	90	103	0	-0.519959
1475	Forebrain/Midbrain/Hindbrain	5	11	19	33	42	52	61	75	89	98	0	-0.449534
1476	Forebrain/Midbrain/Hindbrain	1	5	6	14	19	20	29	34	42	49	0.234585	-0.529373
1477	Forebrain/Midbrain/Hindbrain	3	3	5	11	21	30	40	51	60	68	0	0.485364
1478	Forebrain/Midbrain/Hindbrain	2	7	13	20	28	34	42	46	54	59	0.273645	0.567245
1479	Forebrain/Midbrain/Hindbrain	2	9	18	25	33	43	50	57	68	77	0.13285	-0.544116
1480	Forebrain/Midbrain/Hindbrain	1	4	5	10	16	19	27	34	42	49	0	0.520303
1481	Forebrain/Midbrain/Hindbrain	4	11	21	39	50	58	65	75	86	97	0	-0.530397
1482	Forebrain/Midbrain/Hindbrain	0	1	2	4	4	11	20	25	31	42	0	0.528823
1483	Forebrain/Midbrain/Hindbrain	5	10	18	27	36	43	49	58	61	74	0	-0.460785
1484	Forebrain/Midbrain/Hindbrain	3	4	8	15	21	32	41	47	58	66	0	0.506768
1485	Forebrain/Midbrain/Hindbrain	7	11	18	26	38	48	55	65	73	81	0	0.510493
1486	Forebrain/Midbrain/Hindbrain	3	10	15	20	32	40	50	60	70	82	0	0.48074
1487	Forebrain/Midbrain/Hindbrain	3	10	15	24	30	38	45	52	57	64	0	-0.521319
1488	Forebrain/Midbrain/Hindbrain	5	10	12	20	29	35	38	47	51	56	0.151545	0.525514
1489	Forebrain/Midbrain/Hindbrain	5	11	14	17	19	25	33	37	41	46	0	0.48639
1490	Forebrain/Midbrain/Hindbrain	1	5	9	17	23	27	32	36	45	50	0	0.592818
1491	Neural crest	2	15	24	30	38	43	46	51	56	60	0.456251	0.539549
1492	Forebrain/Midbrain/Hindbrain	6	14	21	27	32	38	41	43	51	60	0.342457	0.518297
1493	Forebrain/Midbrain/Hindbrain	6	19	25	37	42	48	55	62	65	73	0.251442	0.547275
1494	Forebrain/Midbrain/Hindbrain	3	13	20	32	42	52	59	68	74	83	0.404841	0.0295542
1495	Neural crest	2	2	5	6	6	7	8	9	11	15	0.395827	0.0602369
1496	Forebrain/Midbrain/Hindbrain	0	0	0	1	2	3	6	8	11	13	0.52203	-0.427447
1497	Neural crest	2	4	9	11	11	11	15	16	20	24	0.445769	0.543999
1498	Forebrain/Midbrain/Hindbrain	7	23	31	35	40	48	55	57	62	67	0.290689	-0.0375468
1499	Forebrain/Midbrain/Hindbrain	6	13	17	20	22	23	27	32	40	45	0.265903	-0.4887
1500	Forebrain/Midbrain/Hindbrain	5	18	29	34	42	48	50	56	59	63	0.216562	-0.555979
1501	Neural crest	2	4	6	9	10	10	13	19	20	25	0.483227	0.0114981
1502	Neural crest	0	1	2	3	6	9	10	12	16	19	0.572912	0.530085
1503	Forebrain/Midbrain/Hindbrain	7	20	27	31	40	44	48	53	57	58	0.390865	0.550619
1504	Forebrain/Midbrain/Hindbrain	6	11	16	19	23	24	27	36	44	51	0.134404	0.541958
1505	Forebrain/Midbrain/Hindbrain	1	3	7	15	21	26	29	37	44	52	0	0.56787
1506	Forebrain/Midbrain/Hindbrain	6	17	21	29	37	47	53	64	74	83	0	0.551666
1507	Forebrain/Midbrain/Hindbrain	1	1	4	10	17	23	26	29	35	38	0.523331	0.590216
1508	Forebrain/Midbrain/Hindbrain	3	6	6	9	11	12	13	14	16	21	0.399491	0.578952
1509	Forebrain/Midbrain/Hindbrain	5	13	20	24	29	34	36	38	50	50	0	0.608031
1510	Forebrain/Midbrain/Hindbrain	4	8	13	21	28	35	40	47	53	59	0	0.587994
1511	Forebrain/Midbrain/Hindbrain	1	5	8	14	19	24	30	36	43	48	0	-0.195144
1512	Cranial mesoderm	2	5	5	6	7	8	9	10	11	12	0.666707	0.587762
1513	Forebrain/Midbrain/Hindbrain	1	6	9	15	16	21	22	27	30	34	0.37417	0.579706
1514	Forebrain/Midbrain/Hindbrain	6	14	19	25	31	34	36	36	39	44	0	0.609903
1515	Forebrain/Midbrain/Hindbrain	6	13	16	22	30	38	45	54	56	58	0	0.603317
1516	Forebrain/Midbrain/Hindbrain	0	6	9	17	25	34	42	47	56	61	0	0.585182
1517	Forebrain/Midbrain/Hindbrain	3	11	15	17	22	25	29	31	36	39	0.265903	-0.598332
1518	Forebrain/Midbrain/Hindbrain	2	7	13	16	17	20	25	33	37	42	0.13285	0.579668
1519	Forebrain/Midbrain/Hindbrain	1	7	7	10	13	15	17	17	22	25	0.553947	-0.496424
1520	Forebrain/Midbrain/Hindbrain	3	8	10	17	22	29	33	38	41	47	0	0.561921
1521	Forebrain/Midbrain/Hindbrain	2	10	14	16	17	20	23	29	33	36	0.363498	-0.434919
1522	Forebrain/Midbrain/Hindbrain	2	8	18	23	32	38	44	55	63	69	0.228744	0.551631
1523	Forebrain/Midbrain/Hindbrain	5	11	18	22	25	30	34	40	46	48	0	0.566252
1524	Forebrain/Midbrain/Hindbrain	8	13	18	28	32	40	50	58	63	68	0	0.567212
1525	Forebrain/Midbrain/Hindbrain	4	7	12	18	22	24	31	36	43	47	0.234585	-0.417036
1526	Forebrain/Midbrain/Hindbrain	1	4	10	15	21	28	33	40	45	51	0.234585	0.585619
1527	Forebrain/Midbrain/Hindbrain	1	3	9	14	19	23	26	29	33	37	0.13285	0.593693
1528	Forebrain/Midbrain/Hindbrain	2	10	20	22	29	32	36	42	48	48	0	-0.561379
1529	Forebrain/Midbrain/Hindbrain	6	8	16	18	25	29	31	37	43	49	0.234585	0.230148
1530	Forebrain/Midbrain/Hindbrain	4	6	14	18	24	30	36	44	48	56	0	0.588964
1531	Forebrain/Midbrain/Hindbrain	9	14	23	33	39	45	51	54	64	68	0	0.56484
1532	Forebrain/Midbrain/Hindbrain	2	10	12	17	20	22	26	32	33	34	0	-0.605839
1533	Forebrain/Midbrain/Hindbrain	7	13	18	25	28	34	40	44	48	54	0	0.604696
1534	Forebrain/Midbrain/Hindbrain	4	8	13	17	19	22	27	31	39	43	0.309197	0.580303
1535	Forebrain/Midbrain/Hindbrain	2	7	13	17	22	27	34	39	42	49	0.228744	0.175878
1536	Forebrain/Midbrain/Hindbrain	5	11	20	26	32	33	39	43	45	50	0	0.56436
1537	Forebrain/Midbrain/Hindbrain	0	0	1	1	4	4	5	5	8	8	0.189667	-0.502185
1538	Forebrain/Midbrain/Hindbrain	1	6	12	22	24	32	37	39	43	48	0	0.564716
1539	Forebrain/Midbrain/Hindbrain	0	1	3	5	9	11	14	20	24	27	0.13285	-0.417648
1540	Forebrain/Midbrain/Hindbrain	2	6	9	12	19	26	30	33	38	43	0	0.564657
1541	Forebrain/Midbrain/Hindbrain	0	3	5	12	17	23	30	36	45	55	0	0.545069
1542	Forebrain/Midbrain/Hindbrain	3	9	15	18	25	31	41	45	48	52	0	0.575051
1543	Forebrain/Midbrain/Hindbrain	1	6	9	15	21	28	31	37	43	50	0	0.584355
1544	Forebrain/Midbrain/Hindbrain	5	9	13	16	17	19	21	27	34	39	0.372686	-0.393922
1545	Forebrain/Midbrain/Hindbrain	1	3	3	6	6	6	7	9	9	10	0.234585	-0.479413
1546	Forebrain/Midbrain/Hindbrain	2	6	12	18	26	32	38	43	50	53	0.13285	-0.466371
1547	Forebrain/Midbrain/Hindbrain	2	4	12	16	23	29	30	35	39	41	0.294959	0.54403
1548	Forebrain/Midbrain/Hindbrain	3	9	16	24	29	36	43	50	53	66	0.234585	-0.414778
1549	Forebrain/Midbrain/Hindbrain	5	7	8	13	18	23	27	32	40	47	0.263277	-0.416737
1550	Forebrain/Midbrain/Hindbrain	1	4	11	20	27	35	45	53	61	72	0.13285	0.561521
1551	Forebrain/Midbrain/Hindbrain	4	9	13	23	33	42	50	55	63	71	0	0.585266
1552	Forebrain/Midbrain/Hindbrain	2	5	10	14	19	27	33	38	44	47	0	-0.602083
1553	Forebrain/Midbrain/Hindbrain	6	14	22	25	27	31	35	43	49	52	0	0.601206
1554	Forebrain/Midbrain/Hindbrain	2	4	9	19	28	35	42	51	57	66	0	0.548871
1555	Forebrain/Midbrain/Hindbrain	5	12	19	24	33	42	51	60	67	73	0	0.571061
1556	Forebrain/Midbrain/Hindbrain	2	10	24	35	46	62	71	83	92	99	0	0.648593
1557	Forebrain/Midbrain/Hindbrain	1	7	16	26	35	49	58	67	77	91	0.13285	0.649538
1558	Forebrain/Midbrain/Hindbrain	0	0	0	3	4	8	9	13	21	26	0	0.641278
1559	Forebrain/Midbrain/Hindbrain	2	7	15	21	30	39	47	57	64	73	0.189667	-0.633378
1560	Forebrain/Midbrain/Hindbrain	2	8	17	21	30	37	44	49	58	61	0	0.645239
1561	Forebrain/Midbrain/Hindbrain	2	8	15	24	39	51	62	72	85	95	0	0.642846
1562	Forebrain/Midbrain/Hindbrain	2	4	10	11	19	23	32	43	54	58	0.13285	0.625536
1563	Forebrain/Midbrain/Hindbrain	1	7	12	18	25	33	39	45	51	55	0	0.644319
1564	Forebrain/Midbrain/Hindbrain	1	4	4	10	18	28	39	47	57	62	0	0.604595
1565	Forebrain/Midbrain/Hindbrain	2	9	14	20	32	40	53	66	82	92	0	0.642933
1566	Forebrain/Midbrain/Hindbrain	6	11	17	28	36	45	55	64	78	91	0	-0.627808
1567	Forebrain/Midbrain/Hindbrain	2	5	10	14	19	25	33	44	50	58	0	0.641464
1568	Forebrain/Midbrain/Hindbrain	4	6	13	20	27	36	47	56	66	77	0	0.641603
1569	Forebrain/Midbrain/Hindbrain	2	8	19	27	40	53	62	71	80	93	0	0.642154
1570	Forebrain/Midbrain/Hindbrain	2	3	9	14	19	24	33	40	50	61	0	0.657317
1571	Forebrain/Midbrain/Hindbrain	2	3	7	8	13	17	26	30	37	42	0	0.662215
1572	Forebrain/Midbrain/Hindbrain	3	5	12	21	34	50	65	80	93	104	0.13285	0.644818
1573	Forebrain/Midbrain/Hindbrain	4	9	12	22	31	38	51	58	67	79	0	0.654263
1574	Forebrain/Midbrain/Hindbrain	2	4	15	29	41	48	57	68	84	97	0	0.642279
1575	Forebrain/Midbrain/Hindbrain	3	7	13	19	24	31	35	45	54	63	0.13285	0.655045
1576	Forebrain/Midbrain/Hindbrain	4	11	17	29	35	38	43	54	64	71	0	0.645924
1577	Forebrain/Midbrain/Hindbrain	2	9	18	31	42	57	74	90	101	115	0	0.641741
1578	Forebrain/Midbrain/Hindbrain	3	11	16	22	29	32	39	50	59	65	0	0.630121
1579	Forebrain/Midbrain/Hindbrain	4	10	17	27	32	43	48	54	59	70	0	0.643308
1580	Forebrain/Midbrain/Hindbrain	4	10	19	25	32	45	56	66	74	89	0	0.642887
1581	Forebrain/Midbrain/Hindbrain	3	7	7	11	23	33	40	50	55	67	0	0.652623
1582	Forebrain/Midbrain/Hindbrain	1	4	7	14	21	26	32	37	42	49	0.13285	-0.370904
1583	Forebrain/Midbrain/Hindbrain	0	6	14	18	25	32	40	49	61	70	0	0.624478
1584	Forebrain/Midbrain/Hindbrain	1	4	12	22	34	49	59	66	75	90	0.13285	0.641337
1585	Forebrain/Midbrain/Hindbrain	4	9	20	29	37	42	51	61	70	79	0	0.651164
1586	Forebrain/Midbrain/Hindbrain	6	11	21	30	41	49	59	64	73	85	0	0.594662
1587	Forebrain/Midbrain/Hindbrain	0	3	4	10	16	23	32	37	49	56	0	-0.536686
1588	Forebrain/Midbrain/Hindbrain	0	1	1	2	3	6	9	12	16	23	0	0.61108
1589	Forebrain/Midbrain/Hindbrain	1	2	3	12	16	24	30	40	45	48	0	0.623087
1590	Forebrain/Midbrain/Hindbrain	4	7	10	14	21	32	41	45	52	63	0	-0.627004
1591	Forebrain/Midbrain/Hindbrain	1	1	1	9	11	18	25	29	30	35	0	-0.629204
1592	Forebrain/Midbrain/Hindbrain	2	11	16	20	27	35	43	48	55	64	0	-0.629148
1593	Forebrain/Midbrain/Hindbrain	2	8	20	29	42	51	58	66	77	86	0	-0.391553
1594	Forebrain/Midbrain/Hindbrain	6	15	23	33	43	50	67	75	91	102	0.13285	0.591225
1595	Forebrain/Midbrain/Hindbrain	3	10	16	24	30	37	43	55	64	72	0	0.648903
1596	Forebrain/Midbrain/Hindbrain	1	2	7	15	22	27	37	45	50	56	0	0.652265
1597	Forebrain/Midbrain/Hindbrain	5	9	15	19	24	30	38	44	57	66	0	0.652363
1598	Forebrain/Midbrain/Hindbrain	4	11	17	31	36	43	48	53	64	73	0	0.64253
1599	Forebrain/Midbrain/Hindbrain	3	7	15	29	38	55	65	78	91	102	0	0.639904
1600	Forebrain/Midbrain/Hindbrain	5	12	23	32	37	49	55	63	70	78	0	0.640046
1601	Forebrain/Midbrain/Hindbrain	4	8	16	26	34	42	52	62	72	82	0.189667	0.641336
1602	Forebrain/Midbrain/Hindbrain	4	11	19	32	35	37	40	47	54	58	0	0.642678
1603	Forebrain/Midbrain/Hindbrain	1	2	4	7	9	12	13	19	20	23	0	0.30607
1604	Forebrain/Midbrain/Hindbrain	5	11	18	32	43	60	71	81	94	108	0	0.638905
1605	Forebrain/Midbrain/Hindbrain	3	4	8	16	22	28	36	48	55	63	0	0.659893
1606	Forebrain/Midbrain/Hindbrain	5	11	17	25	35	39	49	62	70	84	0	0.648819
1607	Forebrain/Midbrain/Hindbrain	1	5	15	22	34	49	58	75	91	105	0.189667	0.641517
1608	Endothelium	2	2	3	3	3	3	3	3	4	5	0.728427	-0.364776
1609	Forebrain/Midbrain/Hindbrain	3	5	12	19	28	34	41	47	57	64	0	0.649901
1610	Forebrain/Midbrain/Hindbrain	1	3	8	12	15	25	31	38	44	59	0	-0.502627
1611	Forebrain/Midbrain/Hindbrain	3	10	21	33	43	55	73	89	103	111	0	0.640374
1612	Forebrain/Midbrain/Hindbrain	2	9	13	20	30	35	41	54	59	67	0	0.579097
1613	Forebrain/Midbrain/Hindbrain	6	8	19	30	41	53	67	79	90	105	0	0.640327
1614	Forebrain/Midbrain/Hindbrain	5	11	18	25	33	39	53	60	72	80	0	0.638938
1615	Forebrain/Midbrain/Hindbrain	2	13	22	35	46	53	58	66	76	85	0	0.538195
1616	Forebrain/Midbrain/Hindbrain	5	10	14	18	25	33	38	49	54	62	0.13285	0.648522
1617	Forebrain/Midbrain/Hindbrain	3	12	20	29	40	49	59	71	81	87	0	0.620549
1618	Forebrain/Midbrain/Hindbrain	2	5	7	11	19	26	38	43	54	61	0.13285	-0.349077
1619	Forebrain/Midbrain/Hindbrain	3	5	11	20	29	37	45	54	61	66	0	0.621196
1620	Forebrain/Midbrain/Hindbrain	4	9	16	22	28	35	40	50	59	66	0	0.60039
1621	Forebrain/Midbrain/Hindbrain	4	9	14	27	34	41	44	44	51	59	0	0.641404
1622	Forebrain/Midbrain/Hindbrain	1	7	11	20	25	37	48	57	68	79	0	0.639337
1623	Forebrain/Midbrain/Hindbrain	0	1	5	8	10	13	16	21	26	32	0	0.641036
1624	Forebrain/Midbrain/Hindbrain	3	7	12	21	33	46	58	66	82	95	0	0.637695
1625	Forebrain/Midbrain/Hindbrain	3	13	20	28	36	44	50	63	77	85	0.13285	0.648377
1626	Forebrain/Midbrain/Hindbrain	4	7	8	14	21	27	33	41	46	52	0	-0.384782
1627	Forebrain/Midbrain/Hindbrain	4	10	18	24	33	44	56	65	80	89	0	0.637446
1628	Forebrain/Midbrain/Hindbrain	3	11	18	27	43	52	65	80	90	105	0	0.638438
1629	Forebrain/Midbrain/Hindbrain	2	8	18	23	35	46	57	70	79	89	0	0.639888
1630	Forebrain/Midbrain/Hindbrain	2	5	6	13	19	28	37	51	63	74	0	0.639919
1631	Forebrain/Midbrain/Hindbrain	1	5	12	20	29	42	50	64	75	89	0	0.638438
1632	Forebrain/Midbrain/Hindbrain	0	3	8	16	26	37	47	59	67	75	0	0.639219
1633	Forebrain/Midbrain/Hindbrain	0	1	7	14	22	34	45	55	70	82	0	0.534528
1634	Forebrain/Midbrain/Hindbrain	1	6	14	25	34	42	46	57	70	78	0	0.592325
1635	Forebrain/Midbrain/Hindbrain	2	7	16	26	32	39	44	49	58	64	0	0.587754
1636	Forebrain/Midbrain/Hindbrain	1	6	15	21	27	30	36	43	52	55	0.13285	0.648335
1637	Forebrain/Midbrain/Hindbrain	2	5	10	16	20	28	35	43	52	63	0	0.593916
1638	Forebrain/Midbrain/Hindbrain	1	8	12	22	35	44	54	64	76	83	0	0.621455
1639	Forebrain/Midbrain/Hindbrain	3	9	13	14	22	29	36	44	53	57	0.234585	0.642022
1640	Forebrain/Midbrain/Hindbrain	1	2	3	8	16	21	27	35	40	47	0	0.621052
1641	Forebrain/Midbrain/Hindbrain	2	5	10	21	25	34	42	47	56	69	0	-0.625635
1642	Forebrain/Midbrain/Hindbrain	0	5	11	15	22	28	41	51	58	65	0	0.596974
1643	Forebrain/Midbrain/Hindbrain	4	13	19	26	33	41	52	63	70	73	0.234585	-0.395839
1644	Forebrain/Midbrain/Hindbrain	2	7	13	18	24	30	37	42	45	54	0	0.534074
1645	Forebrain/Midbrain/Hindbrain	1	5	12	18	27	40	43	51	66	71	0	0.638597
1646	Spinal cord	0	1	2	9	12	15	16	18	22	25	0	0.64804
1647	Endothelium	1	1	2	2	3	4	5	6	7	7	0.726663	-0.364686
1648	Forebrain/Midbrain/Hindbrain	3	7	15	26	35	43	52	63	71	79	0	0.536199
1649	Forebrain/Midbrain/Hindbrain	3	8	18	27	36	46	57	66	81	95	0	0.637102
1650	Forebrain/Midbrain/Hindbrain	1	4	9	20	26	37	48	59	73	79	0.234585	0.638753
1651	Forebrain/Midbrain/Hindbrain	0	2	8	11	14	21	24	28	32	33	0.189667	0.623141
1652	Forebrain/Midbrain/Hindbrain	2	3	5	10	16	22	31	37	43	53	0.234585	0.639461
1653	Forebrain/Midbrain/Hindbrain	1	4	8	18	25	33	44	55	68	82	0	0.637878
1654	Forebrain/Midbrain/Hindbrain	2	7	15	26	34	48	59	69	79	87	0	0.636922
1655	Forebrain/Midbrain/Hindbrain	0	4	6	11	14	21	24	29	38	46	0	0.615141
1656	Forebrain/Midbrain/Hindbrain	3	7	10	14	20	29	37	43	52	58	0.13285	0.662489
1657	Forebrain/Midbrain/Hindbrain	0	6	11	17	24	37	48	62	70	83	0	0.637455
1658	Forebrain/Midbrain/Hindbrain	1	3	9	16	24	34	38	44	52	63	0	0.649955
1659	Forebrain/Midbrain/Hindbrain	1	6	15	24	35	40	55	65	77	92	0	0.529853
1660	Forebrain/Midbrain/Hindbrain	4	11	17	26	38	48	58	68	76	84	0	-0.624102
1661	Forebrain/Midbrain/Hindbrain	3	7	13	23	26	33	40	48	56	64	0	0.528171
1662	Forebrain/Midbrain/Hindbrain	5	13	16	21	28	39	52	63	71	79	0	-0.395114
1663	Forebrain/Midbrain/Hindbrain	1	8	13	18	28	34	38	45	51	57	0.186165	0.620442
1664	Forebrain/Midbrain/Hindbrain	3	5	8	17	26	35	44	54	59	61	0	0.533688
1665	Forebrain/Midbrain/Hindbrain	3	7	12	22	34	39	49	57	68	84	0.273645	0.638245
1666	Forebrain/Midbrain/Hindbrain	1	4	12	23	31	35	45	53	66	73	0	0.636023
1667	Forebrain/Midbrain/Hindbrain	2	7	14	23	28	34	43	54	59	66	0	0.662602
1668	Forebrain/Midbrain/Hindbrain	1	3	7	13	25	38	46	62	73	83	0	0.63618
1669	Forebrain/Midbrain/Hindbrain	1	11	15	22	32	38	48	61	69	76	0	0.563245
1670	Forebrain/Midbrain/Hindbrain	0	2	5	12	20	24	25	27	32	35	0.273645	0.198493
1671	Forebrain/Midbrain/Hindbrain	2	5	8	10	18	25	36	40	51	59	0.265903	0.637366
1672	Forebrain/Midbrain/Hindbrain	3	9	17	24	30	43	50	59	69	78	0	0.634838
1673	Forebrain/Midbrain/Hindbrain	3	7	11	14	20	28	36	47	60	69	0	-0.565797
1674	Endothelium	1	2	2	4	6	6	8	8	8	8	0.728427	-0.368058
1675	Forebrain/Midbrain/Hindbrain	1	3	4	7	15	21	26	33	50	62	0	0.646069
1676	Forebrain/Midbrain/Hindbrain	4	9	16	27	33	44	51	59	68	75	0.189667	0.619468
1677	Forebrain/Midbrain/Hindbrain	2	7	11	19	30	37	47	59	71	83	0	0.572759
1678	Forebrain/Midbrain/Hindbrain	2	4	8	14	19	20	25	29	35	37	0	0.650009
1679	Forebrain/Midbrain/Hindbrain	0	1	8	14	20	27	35	42	47	55	0	0.596948
1680	Forebrain/Midbrain/Hindbrain	4	10	12	20	29	38	49	60	70	79	0	0.63467
1681	Forebrain/Midbrain/Hindbrain	4	9	15	21	25	31	40	50	56	71	0	0.572444
1682	Forebrain/Midbrain/Hindbrain	2	6	12	22	27	43	52	61	71	79	0	0.51231
1683	Forebrain/Midbrain/Hindbrain	0	2	5	8	11	16	30	38	49	59	0	0.633624
1684	Forebrain/Midbrain/Hindbrain	1	3	9	11	13	26	31	39	52	62	0.189667	0.635413
1685	Forebrain/Midbrain/Hindbrain	2	6	12	16	22	27	38	46	59	69	0.189667	0.645582
1686	Forebrain/Midbrain/Hindbrain	7	8	12	15	19	23	24	28	30	34	0.13285	0.223293
1687	Forebrain/Midbrain/Hindbrain	0	1	3	5	10	20	24	30	40	48	0	0.584321
1688	Forebrain/Midbrain/Hindbrain	3	8	13	21	27	35	39	47	53	61	0.13285	0.649352
1689	Forebrain/Midbrain/Hindbrain	0	0	0	1	1	2	4	5	7	13	0.13285	0.589567
1690	Forebrain/Midbrain/Hindbrain	0	2	6	14	20	23	28	38	49	60	0	0.63972
1691	Forebrain/Midbrain/Hindbrain	3	6	8	10	12	18	22	29	33	38	0	0.638753
1692	Forebrain/Midbrain/Hindbrain	1	3	7	10	12	18	23	31	37	47	0	0.633596
1693	Forebrain/Midbrain/Hindbrain	2	7	13	19	24	27	37	40	49	55	0	0.524431
1694	Forebrain/Midbrain/Hindbrain	3	6	8	10	16	22	29	30	41	55	0	0.635213
1695	Endothelium	0	0	0	0	2	2	2	3	3	3	0.832555	0.0797687
1696	Forebrain/Midbrain/Hindbrain	1	5	7	8	10	14	18	28	33	39	0	0.63877
1697	Forebrain/Midbrain/Hindbrain	0	0	0	1	1	1	3	4	5	5	0.284614	-0.630084
1698	Forebrain/Midbrain/Hindbrain	2	2	3	4	7	12	18	27	32	36	0	0.616152
1699	Forebrain/Midbrain/Hindbrain	3	4	5	5	9	11	18	19	22	24	0	-0.357614
1700	Forebrain/Midbrain/Hindbrain	0	4	6	6	10	17	26	31	34	42	0	0.523676
1701	Forebrain/Midbrain/Hindbrain	3	5	15	21	31	38	46	55	66	75	0	-0.513282
1702	Forebrain/Midbrain/Hindbrain	0	3	6	11	14	20	25	31	40	46	0	0.586398
1703	Forebrain/Midbrain/Hindbrain	1	4	13	22	32	41	50	61	68	74	0	0.549887
1704	Cranial mesoderm	0	0	1	1	3	5	5	5	6	6	0.832555	0.625149
1705	Forebrain/Midbrain/Hindbrain	1	8	17	20	22	28	32	41	47	56	0.13285	0.616305
1706	Forebrain/Midbrain/Hindbrain	0	2	4	8	12	13	19	21	24	29	0.404841	-0.435826
1707	Forebrain/Midbrain/Hindbrain	1	3	4	8	9	12	18	22	28	32	0	0.0741925
1708	Forebrain/Midbrain/Hindbrain	2	2	5	7	12	23	29	37	48	58	0.13285	0.594699
1709	Forebrain/Midbrain/Hindbrain	2	5	11	16	21	27	36	43	48	51	0.13285	0.63478
1710	Forebrain/Midbrain/Hindbrain	1	5	9	13	19	26	28	36	46	56	0	0.520971
1711	Forebrain/Midbrain/Hindbrain	0	5	7	12	17	23	27	34	38	44	0	0.614286
1712	Forebrain/Midbrain/Hindbrain	0	1	4	7	10	10	15	19	24	28	0	0.614592
1713	Forebrain/Midbrain/Hindbrain	1	5	10	14	21	31	44	53	67	74	0	0.55321
1714	Forebrain/Midbrain/Hindbrain	0	4	7	13	18	21	27	35	44	51	0.13285	-0.434536
1715	Forebrain/Midbrain/Hindbrain	1	5	11	19	25	32	35	40	42	46	0.13285	0.616376
1716	Forebrain/Midbrain/Hindbrain	2	8	11	18	23	27	35	38	42	50	0	0.520671
1717	Forebrain/Midbrain/Hindbrain	3	6	9	11	14	16	20	21	22	29	0.265903	0.609038
1718	Forebrain/Midbrain/Hindbrain	2	6	12	18	24	29	34	41	48	61	0	0.582552
1719	Forebrain/Midbrain/Hindbrain	3	7	11	17	28	36	43	50	59	70	0.13285	0.632167
1720	Forebrain/Midbrain/Hindbrain	0	1	3	5	9	14	23	30	41	52	0	0.631942
1721	Forebrain/Midbrain/Hindbrain	0	7	14	22	30	38	49	56	66	73	0	0.523087
1722	Forebrain/Midbrain/Hindbrain	6	10	11	19	26	29	32	42	46	53	0.13285	0.0929724
1723	Forebrain/Midbrain/Hindbrain	0	4	8	12	18	24	28	34	40	46	0.13285	0.562644
1724	Forebrain/Midbrain/Hindbrain	1	4	5	7	12	17	22	30	39	46	0	0.51846
1725	Forebrain/Midbrain/Hindbrain	2	3	7	11	16	22	27	33	37	44	0	0.587124
1726	Forebrain/Midbrain/Hindbrain	3	11	17	27	31	37	44	50	53	62	0	0.567824
1727	Forebrain/Midbrain/Hindbrain	1	7	14	22	28	35	40	54	66	75	0	0.516728
1728	Forebrain/Midbrain/Hindbrain	7	11	14	22	27	35	39	47	51	57	0	0.614062
1729	Forebrain/Midbrain/Hindbrain	2	5	10	14	20	28	33	40	49	56	0	0.613513
1730	Forebrain/Midbrain/Hindbrain	1	6	10	14	23	29	33	40	54	62	0	0.394383
1731	Forebrain/Midbrain/Hindbrain	2	3	5	8	10	13	16	18	21	30	0	0.578721
1732	Forebrain/Midbrain/Hindbrain	3	7	15	19	26	33	35	41	45	46	0.13285	0.614293
1733	Forebrain/Midbrain/Hindbrain	1	3	6	10	13	16	17	22	27	28	0	0.523427
1734	Forebrain/Midbrain/Hindbrain	3	8	15	22	24	28	33	38	40	47	0	0.611851
1735	Forebrain/Midbrain/Hindbrain	1	4	7	9	10	14	19	26	30	36	0	0.578874
1736	Forebrain/Midbrain/Hindbrain	2	8	15	24	31	37	42	48	51	57	0.13285	0.5634
1737	Forebrain/Midbrain/Hindbrain	4	7	12	16	23	27	31	42	49	55	0	0.514693
1738	Forebrain/Midbrain/Hindbrain	2	9	12	18	23	27	32	36	41	50	0	0.631051
1739	Forebrain/Midbrain/Hindbrain	1	3	7	12	15	19	24	27	33	35	0.309197	0.612242
1740	Forebrain/Midbrain/Hindbrain	1	3	10	22	29	35	48	54	63	76	0	0.610474
1741	Forebrain/Midbrain/Hindbrain	2	11	15	22	38	50	62	74	90	100	0.13285	0.646523
1742	Forebrain/Midbrain/Hindbrain	4	11	16	23	29	35	38	44	48	55	0	0.61056
1743	Forebrain/Midbrain/Hindbrain	1	3	7	12	18	24	32	38	46	58	0	0.625078
1744	Forebrain/Midbrain/Hindbrain	5	9	12	17	22	29	35	41	46	51	0	0.0729758
1745	Forebrain/Midbrain/Hindbrain	0	2	3	6	12	17	25	33	40	47	0.234585	0.631532
1746	Forebrain/Midbrain/Hindbrain	3	9	13	13	17	22	29	33	38	45	0	0.610078
1747	Forebrain/Midbrain/Hindbrain	4	11	14	22	27	30	37	40	45	54	0.228744	0.610069
1748	Forebrain/Midbrain/Hindbrain	2	6	9	14	16	20	23	29	37	45	0	0.629402
1749	Forebrain/Midbrain/Hindbrain	3	10	13	19	24	28	28	34	38	45	0	0.609023
1750	Forebrain/Midbrain/Hindbrain	3	5	10	13	18	22	25	28	31	38	0	0.630099
1751	Forebrain/Midbrain/Hindbrain	1	3	6	10	13	15	20	25	33	43	0.13285	0.610352
1752	Forebrain/Midbrain/Hindbrain	2	4	9	10	17	22	25	33	37	38	0.13285	0.6322
1753	Forebrain/Midbrain/Hindbrain	1	1	1	3	4	7	11	13	19	20	0.189667	0.610087
1754	Forebrain/Midbrain/Hindbrain	2	8	11	17	25	33	42	53	60	70	0	0.628802
1755	Haematoendothelial progenitors	3	3	3	4	4	5	6	7	10	11	0.690708	-0.37967
1756	Forebrain/Midbrain/Hindbrain	4	9	11	16	25	34	41	50	61	71	0	-0.526318
1757	Forebrain/Midbrain/Hindbrain	1	3	5	9	15	17	24	28	31	35	0.234585	0.626033
1758	Forebrain/Midbrain/Hindbrain	1	6	9	10	14	20	23	26	30	35	0	0.62801
1759	Forebrain/Midbrain/Hindbrain	4	10	18	25	35	45	53	60	67	74	0	0.564691
1760	Forebrain/Midbrain/Hindbrain	0	4	8	14	19	24	26	27	31	35	0.189667	-0.459772
1761	Forebrain/Midbrain/Hindbrain	0	0	5	10	16	22	27	33	42	51	0	0.613067
1762	Forebrain/Midbrain/Hindbrain	4	7	8	9	14	18	24	28	34	38	0	0.545539
1763	Forebrain/Midbrain/Hindbrain	3	9	15	23	32	45	60	70	84	96	0	-0.631447
1764	Forebrain/Midbrain/Hindbrain	2	8	13	17	20	27	37	43	48	56	0	0.63187
1765	Forebrain/Midbrain/Hindbrain	2	8	12	17	22	27	31	32	32	34	0	0.143553
1766	Forebrain/Midbrain/Hindbrain	0	0	0	0	0	0	0	0	0	1	0.494064	-0.614938
1767	Forebrain/Midbrain/Hindbrain	1	4	11	14	17	23	30	31	33	40	0	0.252252
1768	Endothelium	0	3	3	3	4	4	4	5	5	8	0.769831	-0.381071
1769	Forebrain/Midbrain/Hindbrain	3	6	14	16	20	23	27	30	32	37	0.13285	0.606847
1770	Forebrain/Midbrain/Hindbrain	5	9	11	15	21	28	35	42	45	51	0	0.612491
1771	Forebrain/Midbrain/Hindbrain	3	6	9	12	14	18	22	26	29	36	0.13285	0.597312
1772	Forebrain/Midbrain/Hindbrain	3	8	19	23	31	39	44	49	59	65	0	0.610335
1773	Forebrain/Midbrain/Hindbrain	4	10	16	26	34	42	52	58	66	74	0	0.558733
1774	Haematoendothelial progenitors	2	2	3	3	4	4	4	6	7	8	0.694886	-0.413208
1775	Forebrain/Midbrain/Hindbrain	3	7	14	23	30	41	49	56	64	74	0	0.650133
1776	Forebrain/Midbrain/Hindbrain	1	4	11	14	21	28	32	37	42	49	0	0.606375
1777	Forebrain/Midbrain/Hindbrain	1	5	10	14	20	28	33	38	42	50	0.294959	0.603563
1778	Forebrain/Midbrain/Hindbrain	1	3	4	6	9	12	13	18	22	27	0.309197	0.622766
1779	Forebrain/Midbrain/Hindbrain	1	5	10	15	26	31	41	47	53	59	0	0.624436
1780	Forebrain/Midbrain/Hindbrain	1	3	10	17	19	25	26	28	31	36	0.13285	-0.4064
1781	Forebrain/Midbrain/Hindbrain	2	6	9	11	13	15	18	20	21	25	0.13285	0.246245
1782	Forebrain/Midbrain/Hindbrain	3	8	14	16	22	25	30	37	42	53	0	0.247586
1783	Forebrain/Midbrain/Hindbrain	3	7	11	14	21	26	31	34	41	46	0.342457	-0.414367
1784	Forebrain/Midbrain/Hindbrain	1	6	13	18	27	33	41	49	51	61	0.309197	-0.416228
1785	Forebrain/Midbrain/Hindbrain	5	12	17	24	31	37	45	50	61	73	0.13285	0.647929
1786	Forebrain/Midbrain/Hindbrain	0	3	6	10	12	18	24	30	43	51	0	0.505215
1787	Forebrain/Midbrain/Hindbrain	1	4	7	8	11	19	23	28	34	38	0	0.61023
1788	Forebrain/Midbrain/Hindbrain	2	6	12	18	21	27	35	47	55	60	0	0.604791
1789	Cranial mesoderm	1	2	4	4	6	6	7	8	10	13	0.592587	0.176225
1790	Forebrain/Midbrain/Hindbrain	3	4	7	13	15	18	22	26	28	31	0	0.605254
1791	Forebrain/Midbrain/Hindbrain	3	7	16	25	31	35	41	49	56	65	0.13285	0.272989
1792	Forebrain/Midbrain/Hindbrain	0	1	2	4	6	11	11	12	14	18	0	-0.446248
1793	Forebrain/Midbrain/Hindbrain	4	13	20	25	31	38	44	47	53	57	0.309197	-0.38902
1794	Forebrain/Midbrain/Hindbrain	1	8	21	33	47	59	75	91	106	120	0	0.643582
1795	Forebrain/Midbrain/Hindbrain	1	4	6	9	9	12	13	13	16	19	0.13285	0.603535
1796	Forebrain/Midbrain/Hindbrain	3	9	13	19	25	31	37	40	48	54	0.361673	-0.470997
1797	Endothelium	2	2	2	3	3	4	4	4	4	6	0.725184	-0.414131
1798	Forebrain/Midbrain/Hindbrain	1	8	11	18	22	29	31	38	43	51	0	0.241346
1799	Forebrain/Midbrain/Hindbrain	3	4	8	17	20	26	29	31	35	47	0.228744	-0.390804
1800	Forebrain/Midbrain/Hindbrain	2	5	11	16	22	26	30	36	41	47	0.404841	0.60457
1801	Forebrain/Midbrain/Hindbrain	1	7	13	20	22	29	36	42	50	55	0	0.502335
1802	Forebrain/Midbrain/Hindbrain	2	5	6	9	11	14	16	17	18	23	0	0.434222
1803	Forebrain/Midbrain/Hindbrain	6	13	17	25	30	36	41	44	52	61	0.13285	0.660395
1804	Forebrain/Midbrain/Hindbrain	1	6	12	16	21	24	28	31	32	34	0.374423	0.591034
1805	Forebrain/Midbrain/Hindbrain	1	7	9	15	21	24	27	31	35	40	0.13285	0.609834
1806	Forebrain/Midbrain/Hindbrain	2	7	11	14	21	27	30	34	38	40	0	0.592827
1807	Forebrain/Midbrain/Hindbrain	0	0	0	1	3	3	8	12	15	17	0	-0.0398787
1808	Forebrain/Midbrain/Hindbrain	2	4	11	14	22	26	33	39	41	45	0.434037	-0.523192
1809	Cranial mesoderm	1	3	4	5	6	6	8	8	8	9	0.640356	0.611151
1810	Forebrain/Midbrain/Hindbrain	4	8	11	17	20	21	24	27	30	35	0.523331	-0.389625
1811	Forebrain/Midbrain/Hindbrain	2	5	9	14	17	27	30	35	41	50	0.13285	0.128757
1812	Cranial mesoderm	1	2	2	2	3	3	3	3	4	5	0.621372	-0.266325
1813	Forebrain/Midbrain/Hindbrain	1	2	5	11	14	20	23	29	33	42	0	0.199394
1814	Forebrain/Midbrain/Hindbrain	2	4	9	12	16	16	22	24	28	33	0.418276	0.264308
1815	Forebrain/Midbrain/Hindbrain	6	12	15	26	33	41	47	52	64	71	0.322447	-0.423845
1816	Forebrain/Midbrain/Hindbrain	2	6	9	12	15	18	22	26	33	40	0	0.360023
1817	Forebrain/Midbrain/Hindbrain	0	3	6	10	15	20	21	26	29	31	0	0.56954
1818	Cranial mesoderm	0	0	0	2	4	5	8	8	9	11	0.769831	-0.250093
1819	Forebrain/Midbrain/Hindbrain	1	4	11	13	15	18	19	23	31	42	0.13285	0.569538
1820	Cranial mesoderm	1	2	6	8	9	9	9	10	11	14	0.58482	-0.268913
1821	Forebrain/Midbrain/Hindbrain	2	11	17	27	40	58	74	88	103	119	0	-0.630855
1822	Forebrain/Midbrain/Hindbrain	0	3	7	9	16	25	33	38	46	54	0.228744	0.306999
1823	Forebrain/Midbrain/Hindbrain	1	5	11	13	18	23	31	37	43	47	0	0.499936
1824	Cranial mesoderm	2	6	7	7	8	10	12	12	13	14	0.607412	-0.0802383
1825	Forebrain/Midbrain/Hindbrain	1	2	4	5	8	11	13	16	17	18	0.548957	-0.50009
1826	Forebrain/Midbrain/Hindbrain	1	2	7	11	18	21	23	28	31	36	0	0.618452
1827	Forebrain/Midbrain/Hindbrain	2	4	7	12	16	22	27	32	36	45	0	0.568183
1828	Forebrain/Midbrain/Hindbrain	4	7	12	19	23	27	30	34	39	43	0	0.601404
1829	Forebrain/Midbrain/Hindbrain	2	5	7	7	11	14	19	26	29	30	0.189667	-0.489612
1830	Forebrain/Midbrain/Hindbrain	4	10	15	25	38	47	57	63	73	86	0	0.647769
1831	Forebrain/Midbrain/Hindbrain	1	4	15	22	28	35	43	53	62	73	0	0.494935
1832	Forebrain/Midbrain/Hindbrain	1	9	17	23	29	32	35	37	44	45	0	0.600043
1833	Forebrain/Midbrain/Hindbrain	0	1	1	1	4	9	13	18	19	21	0.234585	0.194879
1834	Forebrain/Midbrain/Hindbrain	5	10	14	18	27	35	40	41	43	44	0.273645	0.595551
1835	Forebrain/Midbrain/Hindbrain	0	0	2	3	5	8	10	15	19	26	0.13285	0.577459
1836	Forebrain/Midbrain/Hindbrain	0	1	2	7	15	17	21	27	36	46	0	0.0642487
1837	Forebrain/Midbrain/Hindbrain	4	12	18	23	26	28	35	41	46	53	0.404841	-0.412409
1838	Forebrain/Midbrain/Hindbrain	0	2	5	14	16	18	22	23	29	34	0	0.616583
1839	Cranial mesoderm	1	1	2	3	4	7	8	11	13	14	0.698881	-0.568246
1840	Forebrain/Midbrain/Hindbrain	3	5	11	15	19	21	24	25	27	29	0	0.600633
1841	Forebrain/Midbrain/Hindbrain	1	9	17	29	36	45	57	62	72	84	0.13285	0.64665
1842	Neural crest	5	8	9	12	19	28	35	45	54	58	0.466077	0.0746223
1843	Forebrain/Midbrain/Hindbrain	0	3	6	11	16	22	26	35	39	46	0.13285	0.155069
1844	Forebrain/Midbrain/Hindbrain	4	12	16	18	21	28	29	35	37	45	0	0.613985
1845	Forebrain/Midbrain/Hindbrain	1	8	15	22	24	28	33	40	43	51	0	0.566703
1846	Forebrain/Midbrain/Hindbrain	3	8	13	16	20	28	33	37	41	48	0	0.615242
1847	Forebrain/Midbrain/Hindbrain	1	7	7	11	14	15	20	22	26	30	0.13285	0.572592
1848	Forebrain/Midbrain/Hindbrain	0	7	13	17	20	21	25	28	32	34	0	0.615769
1849	Forebrain/Midbrain/Hindbrain	5	10	19	28	36	45	55	63	74	83	0	0.661317
1850	Forebrain/Midbrain/Hindbrain	2	6	7	11	14	18	20	26	34	40	0.390865	-0.523702
1851	Forebrain/Midbrain/Hindbrain	3	8	12	17	20	22	28	35	43	46	0	0.474569
1852	Cranial mesoderm	3	4	5	8	8	9	10	11	12	13	0.596445	-0.499988
1853	Forebrain/Midbrain/Hindbrain	1	1	9	13	14	17	21	25	29	32	0	0.597777
1854	Forebrain/Midbrain/Hindbrain	2	10	16	23	26	34	43	56	63	74	0.13285	0.660941
1855	Forebrain/Midbrain/Hindbrain	2	9	20	23	27	34	41	45	51	55	0.13285	-0.50276
1856	Forebrain/Midbrain/Hindbrain	5	10	19	22	24	28	31	35	40	44	0	0.611242
1857	Forebrain/Midbrain/Hindbrain	2	4	5	10	12	15	17	21	22	23	0	0.615098
1858	Forebrain/Midbrain/Hindbrain	1	2	8	10	13	15	20	23	27	29	0.494064	-0.503047
1859	Forebrain/Midbrain/Hindbrain	4	11	17	25	34	45	59	74	83	95	0	0.64497
1860	Forebrain/Midbrain/Hindbrain	2	3	4	8	11	17	21	25	29	30	0	0.574311
1861	Forebrain/Midbrain/Hindbrain	4	7	9	14	18	23	26	31	34	42	0.399491	0.593837
1862	Forebrain/Midbrain/Hindbrain	6	13	19	23	27	34	43	53	59	66	0	0.649244
1863	Forebrain/Midbrain/Hindbrain	0	2	7	11	11	14	16	18	21	24	0	-0.36223
1864	Forebrain/Midbrain/Hindbrain	0	3	5	14	20	29	38	52	63	70	0.13285	0.66044
1865	Forebrain/Midbrain/Hindbrain	4	8	18	24	30	40	52	59	69	76	0	0.655843
1866	Forebrain/Midbrain/Hindbrain	2	6	16	23	34	48	57	69	78	85	0.13285	0.648243
1867	Forebrain/Midbrain/Hindbrain	4	10	16	18	23	31	39	47	56	68	0	0.647191
1868	Forebrain/Midbrain/Hindbrain	2	7	13	21	32	42	57	70	73	82	0	0.647226
1869	Forebrain/Midbrain/Hindbrain	3	8	14	22	32	41	55	62	69	80	0.13285	0.646233
1870	Forebrain/Midbrain/Hindbrain	5	15	24	34	45	59	68	82	96	109	0	0.646188
1871	Forebrain/Midbrain/Hindbrain	5	16	27	35	47	56	69	78	97	113	0	0.645538
1872	Forebrain/Midbrain/Hindbrain	1	4	5	16	18	22	31	41	49	52	0	0.630872
1873	Forebrain/Midbrain/Hindbrain	3	9	17	30	38	51	64	80	91	105	0	0.644514
1874	Forebrain/Midbrain/Hindbrain	6	12	24	31	40	49	57	65	73	85	0.13285	0.6475
1875	Forebrain/Midbrain/Hindbrain	3	10	15	21	26	33	40	52	60	67	0	0.647154
1876	Forebrain/Midbrain/Hindbrain	1	6	10	18	29	39	50	60	68	81	0	0.627133
1877	Endothelium	0	0	1	1	2	2	3	4	4	5	0.769831	-0.361885
1878	Forebrain/Midbrain/Hindbrain	2	6	12	22	30	42	55	68	79	94	0	0.622374
1879	Forebrain/Midbrain/Hindbrain	2	8	17	22	28	34	45	50	58	69	0	0.64606
1880	Forebrain/Midbrain/Hindbrain	4	11	16	22	31	38	41	49	59	75	0	0.648781
1881	Forebrain/Midbrain/Hindbrain	5	11	19	28	37	54	68	81	101	117	0	0.646784
1882	Forebrain/Midbrain/Hindbrain	6	8	13	24	38	49	57	73	84	98	0	0.647194
1883	Forebrain/Midbrain/Hindbrain	6	13	16	23	34	43	49	58	65	76	0	0.6437
1884	Forebrain/Midbrain/Hindbrain	0	1	8	14	24	35	48	57	63	79	0.13285	0.658763
1885	Forebrain/Midbrain/Hindbrain	0	7	16	18	28	35	42	48	61	67	0.186165	-0.634456
1886	Forebrain/Midbrain/Hindbrain	4	15	23	29	34	42	50	60	65	73	0	0.648459
1887	Forebrain/Midbrain/Hindbrain	3	8	14	22	36	45	53	65	78	91	0	0.644842
1888	Forebrain/Midbrain/Hindbrain	1	6	13	17	29	35	44	54	63	73	0	0.64869
1889	Forebrain/Midbrain/Hindbrain	3	10	15	23	35	42	48	56	62	75	0	0.643687
1890	Forebrain/Midbrain/Hindbrain	2	11	19	31	40	51	59	74	86	94	0	0.644365
1891	Forebrain/Midbrain/Hindbrain	2	8	9	21	32	43	55	63	76	92	0	0.644858
1892	Forebrain/Midbrain/Hindbrain	3	8	12	23	24	32	36	46	49	57	0.13285	0.628377
1893	Forebrain/Midbrain/Hindbrain	5	18	23	28	36	43	55	62	71	79	0	0.648304
1894	Forebrain/Midbrain/Hindbrain	2	7	12	16	25	30	34	41	44	49	0.13285	0.597668
1895	Forebrain/Midbrain/Hindbrain	0	1	5	9	12	21	30	39	48	53	0	0.657822
1896	Forebrain/Midbrain/Hindbrain	8	14	20	27	42	47	58	68	79	94	0	-0.391451
1897	Forebrain/Midbrain/Hindbrain	1	6	13	16	21	24	32	41	46	54	0.299769	-0.63
1898	Forebrain/Midbrain/Hindbrain	2	3	10	16	22	30	34	45	52	65	0	0.657903
1899	Forebrain/Midbrain/Hindbrain	1	4	11	20	31	45	56	69	83	100	0.13285	0.64522
1900	Forebrain/Midbrain/Hindbrain	1	3	11	14	20	23	28	39	44	53	0	0.644284
1901	Forebrain/Midbrain/Hindbrain	0	0	1	1	5	5	5	5	5	9	0.494064	0.657245
1902	Forebrain/Midbrain/Hindbrain	1	7	12	14	21	28	35	44	50	56	0	0.624634
1903	Forebrain/Midbrain/Hindbrain	0	1	2	2	4	10	12	16	21	27	0.13285	0.647655
1904	Forebrain/Midbrain/Hindbrain	6	12	20	34	46	59	69	80	95	111	0	0.642676
1905	Forebrain/Midbrain/Hindbrain	2	10	23	30	44	53	71	89	101	109	0	0.644667
1906	Forebrain/Midbrain/Hindbrain	3	8	14	25	32	41	54	69	73	87	0	0.64342
1907	Forebrain/Midbrain/Hindbrain	2	5	12	14	22	33	40	49	60	66	0.13285	0.615973
1908	Forebrain/Midbrain/Hindbrain	2	4	8	10	14	16	20	24	29	37	0	0.565291
1909	Forebrain/Midbrain/Hindbrain	1	7	13	22	27	34	43	54	63	73	0	0.645808
1910	Forebrain/Midbrain/Hindbrain	0	10	16	24	37	45	51	58	69	85	0	0.656552
1911	Forebrain/Midbrain/Hindbrain	3	7	12	17	23	30	39	48	56	64	0	0.647092
1912	Forebrain/Midbrain/Hindbrain	3	5	10	22	30	40	46	59	68	74	0	0.642525
1913	Forebrain/Midbrain/Hindbrain	2	3	5	8	16	18	21	22	25	31	0.13285	0.629236
1914	Forebrain/Midbrain/Hindbrain	0	5	10	18	28	42	50	60	73	80	0	0.644068
1915	Forebrain/Midbrain/Hindbrain	4	9	20	23	29	37	52	62	71	83	0	0.645864
1916	Forebrain/Midbrain/Hindbrain	0	4	7	13	16	23	29	37	46	50	0.13285	0.637235
1917	Forebrain/Midbrain/Hindbrain	0	1	3	4	5	7	10	12	18	19	0	0.595494
1918	Forebrain/Midbrain/Hindbrain	2	8	17	29	36	43	49	57	61	65	0	-0.629091
1919	Forebrain/Midbrain/Hindbrain	3	13	19	28	32	36	44	57	65	77	0	0.645174
1920	Forebrain/Midbrain/Hindbrain	3	10	19	29	41	52	65	79	92	104	0	0.64355
1921	Forebrain/Midbrain/Hindbrain	3	7	15	21	26	31	39	46	56	64	0.189667	0.64468
1922	Forebrain/Midbrain/Hindbrain	3	5	13	22	30	42	57	66	77	85	0	0.628763
1923	Forebrain/Midbrain/Hindbrain	5	11	21	30	39	50	58	68	75	84	0	0.642915
1924	Forebrain/Midbrain/Hindbrain	3	7	15	29	39	47	58	66	75	82	0.273645	0.632019
1925	Forebrain/Midbrain/Hindbrain	6	13	27	40	56	70	82	96	106	118	0	0.651318
1926	Forebrain/Midbrain/Hindbrain	2	5	9	13	20	28	30	40	47	61	0	0.661991
1927	Forebrain/Midbrain/Hindbrain	2	8	17	30	41	59	73	81	91	101	0	0.660652
1928	Forebrain/Midbrain/Hindbrain	1	9	14	21	28	36	44	51	58	65	0	0.66425
1929	Forebrain/Midbrain/Hindbrain	1	13	20	35	46	58	74	86	104	113	0	0.630999
1930	Forebrain/Midbrain/Hindbrain	5	15	23	34	47	58	69	82	97	112	0	0.667455
1931	Forebrain/Midbrain/Hindbrain	2	9	14	23	35	43	52	61	67	71	0	0.634789
1932	Forebrain/Midbrain/Hindbrain	6	11	19	31	43	51	65	78	90	99	0	0.669787
1933	Forebrain/Midbrain/Hindbrain	5	12	23	31	41	48	61	72	81	87	0	0.637467
1934	Forebrain/Midbrain/Hindbrain	5	15	25	41	49	64	76	95	110	120	0	0.671356
1935	Neural crest	0	1	1	2	2	4	9	11	11	11	0.811474	0.654604
1936	Forebrain/Midbrain/Hindbrain	4	9	17	27	41	61	76	85	94	99	0	0.663307
1937	Forebrain/Midbrain/Hindbrain	5	22	29	41	54	68	78	88	98	111	0	0.647175
1938	Forebrain/Midbrain/Hindbrain	7	20	30	47	64	78	89	107	118	126	0	0.633888
1939	Forebrain/Midbrain/Hindbrain	1	4	9	15	22	30	40	47	54	62	0.13285	0.646543
1940	Forebrain/Midbrain/Hindbrain	0	1	1	2	2	3	3	4	6	9	0	0.630496
1941	Forebrain/Midbrain/Hindbrain	1	3	6	10	15	22	31	41	53	66	0	0.598182
1942	Forebrain/Midbrain/Hindbrain	2	3	7	12	20	22	31	42	52	66	0	0.648479
1943	Forebrain/Midbrain/Hindbrain	1	9	13	16	20	26	29	36	45	53	0	0.606808
1944	Forebrain/Midbrain/Hindbrain	5	14	21	32	50	67	85	97	109	122	0	0.641794
1945	Endothelium	0	0	0	0	0	0	0	0	1	1	0.790925	0.631301
1946	Forebrain/Midbrain/Hindbrain	8	15	29	36	46	60	73	81	89	98	0	0.668359
1947	Forebrain/Midbrain/Hindbrain	1	4	5	7	12	14	19	23	32	36	0	-0.331992
1948	Forebrain/Midbrain/Hindbrain	8	17	30	44	61	73	90	104	125	139	0	0.667819
1949	Forebrain/Midbrain/Hindbrain	4	16	24	37	44	59	69	84	100	112	0	0.623683
1950	Forebrain/Midbrain/Hindbrain	4	10	15	23	33	45	50	61	74	83	0	0.633121
1951	Forebrain/Midbrain/Hindbrain	2	15	26	39	47	66	80	91	97	106	0	0.672843
1952	Forebrain/Midbrain/Hindbrain	8	17	29	47	57	68	80	89	101	110	0	0.675399
1953	Forebrain/Midbrain/Hindbrain	7	16	22	38	49	61	77	84	94	105	0	0.624675
1954	Forebrain/Midbrain/Hindbrain	3	8	21	34	53	66	80	93	105	116	0	0.667481
1955	Forebrain/Midbrain/Hindbrain	3	11	23	30	44	53	64	80	89	102	0.13285	0.658743
1956	Haematoendothelial progenitors	1	1	1	1	1	1	1	1	1	1	0.770642	-0.480352
1957	Forebrain/Midbrain/Hindbrain	3	8	18	33	40	46	55	67	74	82	0	0.65305
1958	Forebrain/Midbrain/Hindbrain	6	19	33	50	60	72	88	102	119	134	0	0.64672
1959	Forebrain/Midbrain/Hindbrain	4	13	27	38	56	71	86	100	116	131	0	0.643841
1960	Forebrain/Midbrain/Hindbrain	1	9	21	38	53	66	79	92	103	117	0	0.663263
1961	Forebrain/Midbrain/Hindbrain	5	13	24	36	53	69	79	94	112	120	0	0.646656
1962	Forebrain/Midbrain/Hindbrain	4	5	9	20	29	34	41	47	55	60	0	0.656692
1963	Forebrain/Midbrain/Hindbrain	3	14	24	40	57	68	88	101	113	125	0	0.666172
1964	Forebrain/Midbrain/Hindbrain	5	17	22	32	39	47	52	61	66	73	0	0.665264
1965	Forebrain/Midbrain/Hindbrain	7	16	25	35	47	61	75	82	88	97	0	0.676129
1966	Forebrain/Midbrain/Hindbrain	0	4	8	13	21	25	34	38	47	53	0	0.634793
1967	Forebrain/Midbrain/Hindbrain	4	11	24	32	44	52	63	74	92	101	0.205239	0.46879
1968	Forebrain/Midbrain/Hindbrain	4	5	11	19	25	40	51	56	64	69	0	0.670745
1969	Forebrain/Midbrain/Hindbrain	4	7	18	25	36	49	55	68	72	84	0	0.633373
1970	Forebrain/Midbrain/Hindbrain	7	16	23	35	44	54	66	74	87	96	0	0.63219
1971	Forebrain/Midbrain/Hindbrain	1	1	2	3	6	10	15	21	28	39	0	0.642851
1972	Forebrain/Midbrain/Hindbrain	7	16	26	39	53	68	79	96	108	119	0	0.669962
1973	Forebrain/Midbrain/Hindbrain	2	3	10	20	29	36	44	54	62	70	0	0.598256
1974	Forebrain/Midbrain/Hindbrain	1	5	14	21	26	33	43	51	62	74	0	0.662803
1975	Forebrain/Midbrain/Hindbrain	2	7	16	22	29	39	53	63	70	80	0	0.658909
1976	Forebrain/Midbrain/Hindbrain	4	11	27	35	47	55	68	80	92	104	0	0.653719
1977	Forebrain/Midbrain/Hindbrain	4	15	25	38	48	61	75	88	98	117	0	0.596146
1978	Neural crest	6	16	28	39	49	63	72	86	100	106	0.189667	0.61412
1979	Forebrain/Midbrain/Hindbrain	6	14	34	46	57	65	77	87	99	107	0	0.617102
1980	Forebrain/Midbrain/Hindbrain	5	13	21	32	44	58	69	84	95	101	0	0.655961
1981	Forebrain/Midbrain/Hindbrain	1	4	8	20	36	50	66	78	86	102	0	0.661518
1982	Forebrain/Midbrain/Hindbrain	3	9	22	37	49	59	73	87	100	112	0	0.61761
1983	Forebrain/Midbrain/Hindbrain	6	16	25	37	46	56	72	89	97	110	0	0.672482
1984	Forebrain/Midbrain/Hindbrain	0	0	2	2	3	7	11	20	25	28	0	0.634838
1985	Forebrain/Midbrain/Hindbrain	1	2	4	6	11	13	24	30	40	48	0	0.633462
1986	Forebrain/Midbrain/Hindbrain	3	15	27	40	52	68	83	93	106	120	0	0.651544
1987	Forebrain/Midbrain/Hindbrain	4	13	23	32	43	54	67	79	88	104	0	0.662899
1988	Forebrain/Midbrain/Hindbrain	4	12	19	24	40	52	64	73	86	98	0	0.672918
1989	Forebrain/Midbrain/Hindbrain	4	12	27	44	59	72	87	98	109	123	0.234585	0.653336
1990	Forebrain/Midbrain/Hindbrain	2	4	12	22	37	50	64	79	89	96	0	0.675221
1991	Forebrain/Midbrain/Hindbrain	2	16	25	40	57	71	87	104	116	132	0	0.61126
1992	Forebrain/Midbrain/Hindbrain	3	9	14	24	35	46	55	61	69	77	0	0.660383
1993	Forebrain/Midbrain/Hindbrain	6	16	23	39	48	65	75	93	103	116	0	0.654647
1994	Forebrain/Midbrain/Hindbrain	2	10	22	31	42	53	66	80	90	96	0	0.662594
1995	Forebrain/Midbrain/Hindbrain	3	18	29	46	58	79	88	102	115	129	0	0.640287
1996	Forebrain/Midbrain/Hindbrain	3	13	31	43	57	74	89	104	119	134	0	0.655649
1997	Forebrain/Midbrain/Hindbrain	3	11	25	38	53	66	80	95	106	121	0	0.672373
1998	Forebrain/Midbrain/Hindbrain	1	7	13	22	34	48	59	65	67	74	0	0.656431
1999	Forebrain/Midbrain/Hindbrain	2	7	15	23	27	33	40	47	57	65	0	0.662221
2000	Forebrain/Midbrain/Hindbrain	9	20	31	44	52	63	74	91	102	112	0.18986	0.602234
2001	Forebrain/Midbrain/Hindbrain	5	13	24	40	57	72	83	94	103	113	0	0.655779
2002	Forebrain/Midbrain/Hindbrain	4	14	26	37	51	68	76	89	97	107	0	0.657812
2003	Forebrain/Midbrain/Hindbrain	1	2	8	8	14	18	21	23	25	32	0	0.66186
2004	Forebrain/Midbrain/Hindbrain	3	16	26	40	48	65	74	88	101	113	0	-0.383909
2005	Forebrain/Midbrain/Hindbrain	6	13	20	29	45	56	70	84	97	109	0	0.658881
2006	Forebrain/Midbrain/Hindbrain	6	14	24	38	49	67	81	94	106	117	0	0.668852
2007	Forebrain/Midbrain/Hindbrain	3	10	23	33	46	56	65	81	91	99	0	0.66528
2008	Forebrain/Midbrain/Hindbrain	0	0	0	1	4	8	10	16	20	31	0	0.653115
2009	Forebrain/Midbrain/Hindbrain	1	1	1	1	2	5	10	15	20	24	0	0.623123
2010	Forebrain/Midbrain/Hindbrain	3	14	25	35	42	51	61	69	79	89	0	0.666323
2011	Forebrain/Midbrain/Hindbrain	6	21	34	50	61	71	84	94	104	114	0.18986	0.651639
2012	Forebrain/Midbrain/Hindbrain	5	17	24	36	48	56	70	84	97	105	0	0.662911
2013	Forebrain/Midbrain/Hindbrain	3	13	20	29	35	44	55	64	76	89	0	0.649369
2014	Forebrain/Midbrain/Hindbrain	4	9	13	21	26	33	45	53	64	76	0	0.606841
2015	Forebrain/Midbrain/Hindbrain	1	2	3	3	8	13	19	24	33	41	0	0.610567
2016	Forebrain/Midbrain/Hindbrain	2	3	8	15	18	26	36	43	50	60	0	0.647155
2017	Forebrain/Midbrain/Hindbrain	8	15	22	30	40	50	63	72	82	97	0	0.671067
2018	Forebrain/Midbrain/Hindbrain	2	6	13	20	27	36	45	53	65	72	0	0.629369
2019	Forebrain/Midbrain/Hindbrain	5	11	17	26	31	39	45	54	60	72	0	0.658993
2020	Forebrain/Midbrain/Hindbrain	5	12	22	38	46	59	73	79	91	102	0	0.660308
2021	Forebrain/Midbrain/Hindbrain	0	6	19	29	42	48	60	77	86	96	0.273645	0.653837
2022	Forebrain/Midbrain/Hindbrain	1	4	13	21	24	35	42	51	60	67	0	0.647303
2023	Forebrain/Midbrain/Hindbrain	2	7	12	21	29	38	47	57	69	87	0	0.664588
2024	Forebrain/Midbrain/Hindbrain	2	7	11	17	23	25	31	39	50	59	0	0.643433
2025	Forebrain/Midbrain/Hindbrain	0	4	14	24	31	41	49	61	69	79	0	0.30086
2026	Forebrain/Midbrain/Hindbrain	6	13	23	30	40	48	63	74	86	96	0	0.661578
2027	Forebrain/Midbrain/Hindbrain	4	16	24	29	37	50	64	72	86	97	0	0.669561
2028	Forebrain/Midbrain/Hindbrain	5	11	17	23	31	39	48	63	68	81	0	0.661023
2029	Forebrain/Midbrain/Hindbrain	4	20	26	38	50	67	77	86	96	103	0.234585	0.62708
2030	Forebrain/Midbrain/Hindbrain	5	14	22	35	47	56	66	76	86	97	0	0.670287
2031	Forebrain/Midbrain/Hindbrain	7	12	20	27	37	51	62	72	85	97	0	0.660983
2032	Forebrain/Midbrain/Hindbrain	1	3	4	5	7	8	13	18	22	25	0	0.654878
2033	Forebrain/Midbrain/Hindbrain	6	16	24	34	46	57	69	86	94	107	0	0.64877
2034	Forebrain/Midbrain/Hindbrain	6	14	21	31	38	47	54	65	74	84	0	0.634646
2035	Forebrain/Midbrain/Hindbrain	2	9	17	22	32	42	52	64	76	86	0	0.662461
2036	Forebrain/Midbrain/Hindbrain	3	11	20	31	37	43	54	65	76	88	0	0.660524
2037	Forebrain/Midbrain/Hindbrain	4	11	17	25	33	38	45	51	62	70	0	0.629254
2038	Forebrain/Midbrain/Hindbrain	7	13	17	29	37	49	58	66	74	87	0	0.636319
2039	Forebrain/Midbrain/Hindbrain	1	9	18	26	36	48	59	65	87	98	0.189667	0.66805
2040	Forebrain/Midbrain/Hindbrain	2	11	20	27	34	40	55	63	72	83	0	0.64563
2041	Forebrain/Midbrain/Hindbrain	2	10	16	23	33	41	52	61	72	81	0	0.66921
2042	Forebrain/Midbrain/Hindbrain	5	12	20	25	36	46	55	68	78	86	0	0.65323
2043	Forebrain/Midbrain/Hindbrain	6	8	13	20	34	39	47	56	64	75	0	0.66532
2044	Forebrain/Midbrain/Hindbrain	1	3	10	17	20	28	30	43	51	62	0	0.644332
2045	Forebrain/Midbrain/Hindbrain	2	8	16	24	33	41	52	63	71	84	0	0.669147
2046	Forebrain/Midbrain/Hindbrain	1	2	2	4	5	5	8	13	16	20	0.494064	-0.511934
2047	Forebrain/Midbrain/Hindbrain	2	5	14	20	25	30	34	41	51	59	0	0.65293
2048	Forebrain/Midbrain/Hindbrain	4	11	22	29	39	45	55	70	81	88	0	0.656708
2049	Forebrain/Midbrain/Hindbrain	3	8	13	21	31	38	51	58	68	82	0	0.652041
2050	Forebrain/Midbrain/Hindbrain	3	10	20	32	44	60	73	82	95	106	0.234585	0.666619
2051	Forebrain/Midbrain/Hindbrain	3	8	18	23	36	43	50	59	71	82	0	0.6646
2052	Forebrain/Midbrain/Hindbrain	0	4	11	19	26	30	37	43	49	54	0	0.643245
2053	Forebrain/Midbrain/Hindbrain	4	10	16	18	23	28	32	36	40	53	0	0.641149
2054	Forebrain/Midbrain/Hindbrain	1	8	15	23	32	42	56	69	79	86	0	0.651963
2055	Forebrain/Midbrain/Hindbrain	5	7	15	19	25	30	38	46	53	61	0	0.626052
2056	Forebrain/Midbrain/Hindbrain	5	9	17	21	29	41	51	58	64	72	0	0.664611
2057	Forebrain/Midbrain/Hindbrain	3	7	16	23	31	40	47	60	68	81	0	0.65648
2058	Forebrain/Midbrain/Hindbrain	0	0	0	0	0	0	0	1	5	7	0	0.626588
2059	Forebrain/Midbrain/Hindbrain	5	11	19	24	32	40	52	62	74	85	0	0.627832
2060	Forebrain/Midbrain/Hindbrain	4	10	14	22	27	29	34	38	52	61	0	0.630114
2061	Surface ectoderm	4	7	13	18	21	24	27	32	38	42	0.501973	0.60458
2062	Forebrain/Midbrain/Hindbrain	1	4	7	17	27	35	40	47	54	63	0	0.653272
2063	Forebrain/Midbrain/Hindbrain	6	16	19	27	40	49	61	66	82	94	0	0.640096
2064	Forebrain/Midbrain/Hindbrain	2	6	11	15	30	40	54	70	83	95	0	0.64266
2065	Forebrain/Midbrain/Hindbrain	5	8	13	20	27	35	45	57	69	80	0	0.631342
2066	Forebrain/Midbrain/Hindbrain	2	9	17	21	23	27	31	36	40	49	0	-0.510371
2067	Forebrain/Midbrain/Hindbrain	1	5	11	13	18	24	34	45	54	61	0	0.641695
2068	Forebrain/Midbrain/Hindbrain	3	7	12	20	29	34	46	59	75	87	0	0.632412
2069	Forebrain/Midbrain/Hindbrain	8	15	22	26	34	50	62	75	87	103	0	0.65183
2070	Forebrain/Midbrain/Hindbrain	6	14	21	32	43	53	62	76	85	98	0	0.632716
2071	Forebrain/Midbrain/Hindbrain	0	1	1	2	2	2	3	5	5	5	0.43485	0.606027
2072	Forebrain/Midbrain/Hindbrain	6	18	31	41	54	64	73	79	89	103	0.189667	0.638701
2073	Forebrain/Midbrain/Hindbrain	1	3	4	9	11	18	26	34	42	49	0	0.639273
2074	Forebrain/Midbrain/Hindbrain	1	2	8	14	20	32	35	45	52	62	0	0.628646
2075	Forebrain/Midbrain/Hindbrain	1	3	10	15	24	33	45	55	66	75	0	0.639933
2076	Forebrain/Midbrain/Hindbrain	2	6	8	13	17	25	30	38	43	49	0	0.646583
2077	Forebrain/Midbrain/Hindbrain	3	7	13	19	21	31	37	44	51	58	0	0.63349
2078	Forebrain/Midbrain/Hindbrain	3	17	27	38	45	57	67	73	84	92	0	0.625591
2079	Forebrain/Midbrain/Hindbrain	3	6	10	15	20	25	31	34	39	41	0	0.603937
2080	Forebrain/Midbrain/Hindbrain	2	8	17	25	34	46	65	78	99	112	0	0.663015
2081	Forebrain/Midbrain/Hindbrain	4	8	15	24	35	43	51	58	63	71	0	0.640872
2082	Forebrain/Midbrain/Hindbrain	1	7	12	20	29	35	47	62	70	82	0	0.625572
2083	Forebrain/Midbrain/Hindbrain	3	17	28	43	53	62	76	83	95	110	0.228744	0.625257
2084	Forebrain/Midbrain/Hindbrain	4	8	12	24	35	46	52	63	68	73	0	0.628926
2085	Forebrain/Midbrain/Hindbrain	3	7	14	19	30	43	55	63	76	86	0	0.64607
2086	Forebrain/Midbrain/Hindbrain	3	9	20	27	27	32	41	48	51	61	0	0.650587
2087	Forebrain/Midbrain/Hindbrain	3	10	17	24	34	42	55	66	73	80	0	0.634249
2088	Forebrain/Midbrain/Hindbrain	0	0	0	0	0	2	2	2	2	2	0	0.619929
2089	Forebrain/Midbrain/Hindbrain	4	12	21	31	38	47	58	68	76	86	0	0.645789
2090	Forebrain/Midbrain/Hindbrain	4	9	9	20	32	43	54	65	77	89	0	0.631827
2091	Forebrain/Midbrain/Hindbrain	3	18	23	36	44	55	71	81	89	104	0	0.650472
2092	Forebrain/Midbrain/Hindbrain	1	3	8	13	16	26	33	37	38	42	0	0.639474
2093	Forebrain/Midbrain/Hindbrain	2	6	13	17	23	30	44	49	57	67	0	0.628092
2094	Forebrain/Midbrain/Hindbrain	6	19	27	40	57	68	77	93	107	121	0.13285	0.670079
2095	Forebrain/Midbrain/Hindbrain	4	6	10	16	23	31	38	43	51	58	0	0.623842
2096	Forebrain/Midbrain/Hindbrain	3	6	8	13	16	19	22	28	34	38	0	-0.497063
2097	Forebrain/Midbrain/Hindbrain	2	8	17	24	42	53	65	78	92	101	0	0.629929
2098	Forebrain/Midbrain/Hindbrain	1	4	16	27	39	46	54	64	73	81	0	0.643617
2099	Forebrain/Midbrain/Hindbrain	1	3	4	8	15	21	25	32	39	42	0	0.626304
2100	Forebrain/Midbrain/Hindbrain	1	1	5	8	12	18	26	33	46	55	0	0.639978
2101	Forebrain/Midbrain/Hindbrain	2	5	7	10	19	24	31	37	42	49	0	0.638408
2102	Forebrain/Midbrain/Hindbrain	6	12	23	29	39	55	65	75	85	92	0	0.64836
2103	Forebrain/Midbrain/Hindbrain	2	8	21	34	46	55	65	76	85	93	0	0.640884
2104	Forebrain/Midbrain/Hindbrain	2	5	13	19	30	40	54	59	67	74	0	0.633602
2105	Forebrain/Midbrain/Hindbrain	2	11	22	39	47	58	67	84	94	106	0.234585	0.636509
2106	Forebrain/Midbrain/Hindbrain	0	4	13	19	25	34	40	44	53	58	0	0.62664
2107	Forebrain/Midbrain/Hindbrain	1	2	9	11	14	17	21	23	29	33	0	-0.616705
2108	Forebrain/Midbrain/Hindbrain	3	8	11	18	22	32	38	51	60	70	0	0.631676
2109	Forebrain/Midbrain/Hindbrain	3	5	9	15	28	30	36	42	46	48	0	0.626229
2110	Forebrain/Midbrain/Hindbrain	2	6	19	32	44	55	72	81	92	100	0	0.625766
2111	Forebrain/Midbrain/Hindbrain	1	1	7	10	21	27	32	38	44	55	0	0.618832
2112	Forebrain/Midbrain/Hindbrain	2	3	7	11	13	15	22	29	34	37	0	0.639001
2113	Forebrain/Midbrain/Hindbrain	3	6	13	19	27	37	42	51	52	60	0	0.641521
2114	Forebrain/Midbrain/Hindbrain	1	3	7	15	21	33	43	47	55	61	0	0.614251
2115	Forebrain/Midbrain/Hindbrain	3	5	10	20	30	36	45	55	68	75	0	0.651564
2116	Forebrain/Midbrain/Hindbrain	1	2	4	7	11	13	21	33	41	48	0.234585	0.502907
2117	Forebrain/Midbrain/Hindbrain	1	1	4	6	11	13	15	21	26	28	0	0.627083
2118	Forebrain/Midbrain/Hindbrain	1	4	8	11	14	21	28	30	33	35	0.234585	-0.490102
2119	Forebrain/Midbrain/Hindbrain	3	3	7	10	14	20	24	29	34	36	0	0.642495
2120	Forebrain/Midbrain/Hindbrain	0	1	3	5	7	11	11	14	20	22	0	0.603421
2121	Forebrain/Midbrain/Hindbrain	5	18	32	47	58	73	84	95	108	114	0.189667	0.597249
2122	Forebrain/Midbrain/Hindbrain	2	9	20	32	37	45	54	62	71	83	0.234585	0.666094
2123	Forebrain/Midbrain/Hindbrain	2	10	15	22	26	38	48	52	59	67	0.234585	0.492353
2124	Forebrain/Midbrain/Hindbrain	7	20	33	49	61	74	90	105	115	131	0.189667	0.640916
2125	Forebrain/Midbrain/Hindbrain	2	8	13	20	26	41	46	61	73	90	0	0.627235
2126	Forebrain/Midbrain/Hindbrain	1	12	22	31	47	53	64	76	90	102	0.189667	0.631011
2127	Forebrain/Midbrain/Hindbrain	2	9	18	32	44	55	61	72	82	89	0.189667	0.667981
2128	Forebrain/Midbrain/Hindbrain	5	18	33	49	66	78	93	105	115	126	0.189667	0.641798
2129	Forebrain/Midbrain/Hindbrain	7	24	34	46	54	74	82	99	109	122	0.234585	0.602541
2130	Forebrain/Midbrain/Hindbrain	0	6	15	24	33	39	54	66	80	90	0.189667	0.640431
2131	Forebrain/Midbrain/Hindbrain	2	9	17	23	32	37	46	51	55	62	0.234585	0.603748
2132	Forebrain/Midbrain/Hindbrain	5	16	28	36	47	58	71	83	92	101	0.13285	0.608471
2133	Forebrain/Midbrain/Hindbrain	3	14	28	45	59	73	90	101	109	123	0	0.663611
2134	Forebrain/Midbrain/Hindbrain	5	15	29	39	49	64	74	88	101	111	0	0.64642
2135	Forebrain/Midbrain/Hindbrain	1	9	19	28	37	42	52	72	79	90	0	0.664712
2136	Forebrain/Midbrain/Hindbrain	5	14	22	39	51	66	77	90	101	113	0	0.663451
2137	Forebrain/Midbrain/Hindbrain	6	13	32	47	60	75	90	103	115	127	0	0.668161
2138	Forebrain/Midbrain/Hindbrain	5	10	17	25	32	40	50	59	69	78	0	0.628512
2139	Forebrain/Midbrain/Hindbrain	4	10	23	35	49	64	72	83	97	110	0	0.655333
2140	Forebrain/Midbrain/Hindbrain	3	7	16	28	36	47	58	72	80	85	0	0.661339
2141	Forebrain/Midbrain/Hindbrain	7	18	30	44	57	68	80	95	106	117	0.13285	0.638068
2142	Forebrain/Midbrain/Hindbrain	3	9	20	40	56	63	75	92	105	120	0	0.662421
2143	Forebrain/Midbrain/Hindbrain	1	7	22	31	43	59	73	83	97	111	0.189667	0.645028
2144	Forebrain/Midbrain/Hindbrain	0	1	6	9	17	22	24	30	31	38	0	0.657313
2145	Forebrain/Midbrain/Hindbrain	5	18	35	48	58	71	86	98	109	120	0	0.617265
2146	Forebrain/Midbrain/Hindbrain	4	8	22	38	51	66	75	85	89	96	0	0.669159
2147	Forebrain/Midbrain/Hindbrain	1	1	5	10	21	27	30	38	50	55	0	0.634017
2148	Forebrain/Midbrain/Hindbrain	3	10	14	21	25	34	43	50	61	71	0	0.647378
2149	Forebrain/Midbrain/Hindbrain	6	18	28	43	56	76	86	104	117	131	0	0.644109
2150	Forebrain/Midbrain/Hindbrain	4	15	23	37	50	61	76	90	111	127	0	0.659444
2151	Forebrain/Midbrain/Hindbrain	0	2	5	8	12	16	23	28	33	41	0.13285	0.627537
2152	Forebrain/Midbrain/Hindbrain	10	13	23	32	43	60	77	88	100	112	0.13285	0.634579
2153	Forebrain/Midbrain/Hindbrain	4	8	25	37	53	66	80	91	98	107	0	0.667852
2154	Forebrain/Midbrain/Hindbrain	6	17	29	42	53	64	76	87	91	101	0.13285	0.641884
2155	Forebrain/Midbrain/Hindbrain	0	1	5	7	13	21	25	37	46	56	0	0.664269
2156	Forebrain/Midbrain/Hindbrain	1	2	6	11	19	29	41	50	60	67	0	0.650809
2157	Forebrain/Midbrain/Hindbrain	2	12	22	32	43	54	68	77	88	103	0	0.669624
2158	Forebrain/Midbrain/Hindbrain	6	11	27	36	44	52	60	73	88	98	0	0.643869
2159	Forebrain/Midbrain/Hindbrain	1	5	9	16	23	27	30	34	40	49	0	0.60933
2160	Forebrain/Midbrain/Hindbrain	6	17	28	38	48	62	78	94	105	117	0	0.660037
2161	Forebrain/Midbrain/Hindbrain	0	1	3	8	16	25	30	35	41	50	0	0.631519
2162	Forebrain/Midbrain/Hindbrain	2	3	7	19	28	39	49	58	64	74	0	0.677934
2163	Forebrain/Midbrain/Hindbrain	3	11	22	36	50	59	69	82	89	98	0	0.632977
2164	Forebrain/Midbrain/Hindbrain	1	3	8	12	15	20	30	36	46	58	0	0.632766
2165	Forebrain/Midbrain/Hindbrain	3	10	17	26	37	49	63	79	93	105	0	0.604453
2166	Forebrain/Midbrain/Hindbrain	7	13	24	32	47	62	73	84	98	116	0	0.65604
2167	Forebrain/Midbrain/Hindbrain	0	3	10	15	20	29	40	49	64	76	0	0.632128
2168	Forebrain/Midbrain/Hindbrain	7	14	26	39	57	72	88	101	114	126	0	0.618892
2169	Forebrain/Midbrain/Hindbrain	2	9	14	23	35	45	58	65	77	83	0	0.654481
2170	Forebrain/Midbrain/Hindbrain	1	12	17	26	34	47	60	72	85	90	0	0.671883
2171	Forebrain/Midbrain/Hindbrain	0	8	14	20	26	34	45	56	67	81	0	0.575852
2172	Forebrain/Midbrain/Hindbrain	2	7	12	23	30	40	51	62	76	88	0	0.660877
2173	Forebrain/Midbrain/Hindbrain	0	5	5	9	13	21	30	38	51	56	0	0.638979
2174	Forebrain/Midbrain/Hindbrain	1	3	8	16	22	28	36	46	52	61	0	0.657133
2175	Forebrain/Midbrain/Hindbrain	5	16	25	36	44	53	61	76	88	95	0	0.648543
2176	Forebrain/Midbrain/Hindbrain	6	20	32	46	62	70	86	95	107	118	0	0.636687
2177	Forebrain/Midbrain/Hindbrain	4	9	15	26	34	43	49	59	61	76	0	0.662477
2178	Forebrain/Midbrain/Hindbrain	6	19	31	44	54	67	83	90	108	125	0	0.649957
2179	Forebrain/Midbrain/Hindbrain	5	10	22	31	44	56	67	83	94	107	0	0.643456
2180	Forebrain/Midbrain/Hindbrain	9	19	30	44	58	71	85	98	109	119	0	0.646018
2181	Surface ectoderm	2	3	3	5	11	12	13	15	17	22	0.73179	0.492477
2182	Forebrain/Midbrain/Hindbrain	2	6	17	27	40	56	68	84	98	108	0	0.662739
2183	Forebrain/Midbrain/Hindbrain	3	7	10	15	26	37	50	57	66	72	0	0.64764
2184	Forebrain/Midbrain/Hindbrain	5	14	25	34	52	62	71	83	94	103	0	0.645546
2185	Forebrain/Midbrain/Hindbrain	5	10	22	34	48	58	75	89	103	117	0	0.661082
2186	Forebrain/Midbrain/Hindbrain	7	15	30	40	56	69	78	89	105	118	0	0.668458
2187	Forebrain/Midbrain/Hindbrain	0	3	9	9	17	26	32	41	46	53	0	0.192812
2188	Forebrain/Midbrain/Hindbrain	5	13	27	41	51	58	78	95	108	126	0	0.671438
2189	Forebrain/Midbrain/Hindbrain	1	3	9	14	22	28	36	45	56	70	0	0.631038
2190	Forebrain/Midbrain/Hindbrain	2	6	9	14	23	28	32	39	46	54	0	0.6695
2191	Forebrain/Midbrain/Hindbrain	2	2	9	18	24	34	41	49	56	65	0	0.630251
2192	Forebrain/Midbrain/Hindbrain	3	5	8	12	21	26	36	41	51	63	0	0.639873
2193	Forebrain/Midbrain/Hindbrain	3	6	7	12	17	25	34	43	50	57	0	0.168085
2194	Forebrain/Midbrain/Hindbrain	2	5	10	12	14	17	21	26	32	37	0	0.583752
2195	Forebrain/Midbrain/Hindbrain	1	1	1	3	5	7	9	10	12	12	0	0.592032
2196	Forebrain/Midbrain/Hindbrain	1	6	15	19	25	31	36	46	53	59	0	0.601266
2197	Forebrain/Midbrain/Hindbrain	0	0	1	2	4	8	11	15	19	24	0.186165	0.611017
2198	Forebrain/Midbrain/Hindbrain	1	4	6	8	13	21	26	30	34	39	0	-0.241946
2199	Forebrain/Midbrain/Hindbrain	1	6	14	18	21	32	36	41	49	55	0	0.596852
2200	Forebrain/Midbrain/Hindbrain	3	10	22	31	39	47	56	62	75	87	0.13285	0.603262
2201	Forebrain/Midbrain/Hindbrain	4	9	18	23	30	36	39	45	50	57	0	0.613429
2202	Forebrain/Midbrain/Hindbrain	3	8	17	19	26	35	44	54	59	70	0.13285	0.612217
2203	Forebrain/Midbrain/Hindbrain	3	12	15	19	29	38	49	56	64	77	0	0.604717
2204	Forebrain/Midbrain/Hindbrain	0	0	1	3	8	15	18	21	27	32	0.41939	0.608905
2205	Neural crest	1	1	4	7	8	9	11	12	15	17	0.523792	0.610139
2206	Forebrain/Midbrain/Hindbrain	3	6	10	20	25	36	42	50	58	65	0.13285	0.601785
2207	Forebrain/Midbrain/Hindbrain	4	10	17	20	29	33	36	42	48	54	0	0.612318
2208	Forebrain/Midbrain/Hindbrain	3	5	11	21	28	33	40	47	55	64	0	0.60134
2209	Forebrain/Midbrain/Hindbrain	3	6	10	14	22	24	31	39	44	49	0	0.357618
2210	Forebrain/Midbrain/Hindbrain	3	11	17	25	29	36	45	53	62	71	0	0.601409
2211	Forebrain/Midbrain/Hindbrain	3	11	18	22	34	40	50	57	63	67	0	0.611867
2212	Forebrain/Midbrain/Hindbrain	0	3	7	10	15	24	34	42	47	54	0.13285	0.608524
2213	Forebrain/Midbrain/Hindbrain	1	5	12	13	17	19	21	27	34	42	0.13285	0.609255
2214	Forebrain/Midbrain/Hindbrain	1	7	10	15	20	26	31	35	39	46	0.13285	0.593067
2215	Forebrain/Midbrain/Hindbrain	2	4	8	14	19	21	27	30	37	42	0.234585	0.605056
2216	Forebrain/Midbrain/Hindbrain	0	0	0	2	3	7	13	22	26	34	0.13285	0.615318
2217	Forebrain/Midbrain/Hindbrain	0	2	6	10	15	19	32	34	44	56	0.186165	-0.39236
2218	Forebrain/Midbrain/Hindbrain	0	1	1	3	4	5	7	12	13	15	0.13285	0.611594
2219	Forebrain/Midbrain/Hindbrain	0	0	1	2	5	7	9	12	15	19	0.273645	-0.457078
2220	Forebrain/Midbrain/Hindbrain	6	10	18	24	37	52	66	75	84	101	0.13285	0.447727
2221	Forebrain/Midbrain/Hindbrain	4	8	16	28	32	35	43	50	57	72	0	0.614865
2222	Forebrain/Midbrain/Hindbrain	3	10	17	24	34	42	51	63	75	87	0	0.612514
2223	Forebrain/Midbrain/Hindbrain	1	4	6	9	13	14	19	25	29	33	0.265903	-0.365681
2224	Forebrain/Midbrain/Hindbrain	6	15	22	31	36	49	57	66	77	84	0	0.6073
2225	Forebrain/Midbrain/Hindbrain	2	6	15	18	21	24	29	35	42	45	0	0.608736
2226	Forebrain/Midbrain/Hindbrain	2	4	12	19	30	43	54	65	76	85	0	0.598144
2227	Forebrain/Midbrain/Hindbrain	3	8	13	14	22	27	35	41	51	57	0	0.600468
2228	Forebrain/Midbrain/Hindbrain	1	4	12	16	25	28	32	39	46	51	0.361673	-0.48843
2229	Forebrain/Midbrain/Hindbrain	5	12	19	24	33	35	40	51	57	66	0	0.591103
2230	Forebrain/Midbrain/Hindbrain	1	3	8	13	14	19	22	24	28	37	0	0.609386
2231	Forebrain/Midbrain/Hindbrain	4	16	29	38	48	56	64	72	79	87	0.13285	0.597562
2232	Forebrain/Midbrain/Hindbrain	1	2	2	2	3	5	5	6	7	8	0	-0.614096
2233	Forebrain/Midbrain/Hindbrain	0	6	13	20	27	34	46	57	69	82	0	0.607553
2234	Forebrain/Midbrain/Hindbrain	2	5	9	16	23	30	36	46	55	64	0.13285	0.384597
2235	Forebrain/Midbrain/Hindbrain	2	4	10	14	20	25	28	34	40	51	0.13285	0.595885
2236	Forebrain/Midbrain/Hindbrain	0	4	9	21	27	35	46	59	67	76	0	0.586771
2237	Forebrain/Midbrain/Hindbrain	1	2	5	10	17	23	30	38	47	55	0.228744	0.604766
2238	Forebrain/Midbrain/Hindbrain	3	5	7	13	17	28	36	46	52	62	0	0.601033
2239	Forebrain/Midbrain/Hindbrain	5	8	17	25	31	43	48	57	68	75	0	0.597932
2240	Forebrain/Midbrain/Hindbrain	1	3	5	7	14	19	23	29	39	46	0.13285	0.54941
2241	Forebrain/Midbrain/Hindbrain	3	10	17	27	39	52	62	70	78	88	0	0.627487
2242	Forebrain/Midbrain/Hindbrain	4	12	17	24	31	37	45	50	60	72	0	0.375563
2243	Forebrain/Midbrain/Hindbrain	1	4	8	14	22	27	39	51	61	70	0	0.443921
2244	Forebrain/Midbrain/Hindbrain	4	15	23	32	44	51	60	66	73	78	0.13285	0.590681
2245	Forebrain/Midbrain/Hindbrain	1	6	8	18	23	31	37	46	54	60	0.13285	0.588466
2246	Forebrain/Midbrain/Hindbrain	7	12	21	34	42	50	60	72	82	91	0	0.59952
2247	Forebrain/Midbrain/Hindbrain	0	4	8	12	19	25	30	40	49	61	0.234585	0.361835
2248	Forebrain/Midbrain/Hindbrain	1	8	13	18	26	35	45	54	69	80	0	0.591633
2249	Forebrain/Midbrain/Hindbrain	0	3	6	15	19	26	34	43	52	55	0	0.625597
2250	Forebrain/Midbrain/Hindbrain	1	3	5	15	23	32	40	50	61	72	0.13285	0.578802
2251	Forebrain/Midbrain/Hindbrain	0	7	12	19	24	30	36	39	49	55	0.13285	-0.483313
2252	Forebrain/Midbrain/Hindbrain	2	5	16	21	31	37	47	58	70	78	0.13285	0.604052
2253	Forebrain/Midbrain/Hindbrain	4	8	14	19	27	38	47	59	73	88	0	0.606571
2254	Forebrain/Midbrain/Hindbrain	1	1	4	7	7	9	10	11	14	14	0	0.603743
2255	Forebrain/Midbrain/Hindbrain	5	14	20	35	49	64	76	85	96	109	0	0.238014
2256	Forebrain/Midbrain/Hindbrain	3	15	25	34	49	56	64	70	81	87	0.13285	0.591165
2257	Forebrain/Midbrain/Hindbrain	0	2	7	17	27	38	48	58	66	79	0.13285	-0.377638
2258	Forebrain/Midbrain/Hindbrain	1	5	9	13	20	22	25	30	35	40	0	0.584583
2259	Forebrain/Midbrain/Hindbrain	2	8	17	32	46	53	64	72	86	100	0.13285	0.443106
2260	Forebrain/Midbrain/Hindbrain	3	5	8	9	11	19	22	30	35	38	0	-0.592077
2261	Forebrain/Midbrain/Hindbrain	8	15	28	35	44	56	64	77	97	106	0	0.599011
2262	Spinal cord	0	0	0	0	0	0	0	0	0	0	0	0.534995
2263	Forebrain/Midbrain/Hindbrain	2	4	10	16	23	35	41	47	51	57	0.13285	0.605036
2264	Forebrain/Midbrain/Hindbrain	1	3	9	16	23	36	44	55	62	75	0	0.437126
2265	Forebrain/Midbrain/Hindbrain	6	14	23	36	49	59	67	71	76	87	0.13285	0.561323
2266	Forebrain/Midbrain/Hindbrain	3	6	9	15	17	23	30	35	44	51	0	0.594093
2267	Forebrain/Midbrain/Hindbrain	1	5	9	19	28	35	44	51	56	70	0.189667	0.594595
2268	Forebrain/Midbrain/Hindbrain	2	6	16	26	32	38	51	63	70	81	0.13285	0.422636
2269	Forebrain/Midbrain/Hindbrain	3	9	14	21	33	36	43	46	50	56	0.13285	0.594533
2270	Forebrain/Midbrain/Hindbrain	3	6	9	14	27	37	47	61	71	81	0	0.612793
2271	Forebrain/Midbrain/Hindbrain	4	12	15	24	34	43	53	63	72	76	0	0.591477
2272	Forebrain/Midbrain/Hindbrain	2	5	8	10	20	24	29	36	44	54	0.189667	0.604806
2273	Forebrain/Midbrain/Hindbrain	5	9	15	21	25	33	42	56	66	77	0	0.358363
2274	Forebrain/Midbrain/Hindbrain	2	8	15	17	23	33	45	52	68	80	0	0.594178
2275	Forebrain/Midbrain/Hindbrain	3	9	13	21	25	32	36	44	50	55	0.13285	-0.414606
2276	Forebrain/Midbrain/Hindbrain	0	5	10	13	16	19	27	33	34	37	0.13285	0.571786
2277	Forebrain/Midbrain/Hindbrain	0	3	9	17	29	32	37	45	54	61	0	0.605795
2278	Forebrain/Midbrain/Hindbrain	1	5	10	16	23	33	46	59	71	75	0	0.379094
2279	Forebrain/Midbrain/Hindbrain	7	12	21	29	41	51	63	76	87	102	0	0.594468
2280	Forebrain/Midbrain/Hindbrain	3	9	14	29	40	53	58	63	68	75	0	0.602083
2281	Forebrain/Midbrain/Hindbrain	0	2	3	5	7	9	15	16	17	20	0.186165	0.60252
2282	Forebrain/Midbrain/Hindbrain	0	4	9	16	24	37	48	61	71	83	0.186165	0.595599
2283	Forebrain/Midbrain/Hindbrain	1	6	15	25	38	50	62	78	87	98	0	0.60287
2284	Forebrain/Midbrain/Hindbrain	2	6	7	14	18	26	32	41	45	52	0.189667	0.596278
2285	Forebrain/Midbrain/Hindbrain	5	9	20	34	51	59	72	79	89	99	0.13285	0.535445
2286	Forebrain/Midbrain/Hindbrain	5	15	33	48	60	71	80	85	96	111	0	0.384133
2287	Forebrain/Midbrain/Hindbrain	3	5	11	15	23	35	45	56	66	77	0	-0.351264
2288	Forebrain/Midbrain/Hindbrain	3	7	15	26	39	47	55	70	79	90	0	0.576991
2289	Forebrain/Midbrain/Hindbrain	5	13	21	32	40	52	61	72	83	93	0.13285	0.417644
2290	Forebrain/Midbrain/Hindbrain	0	1	4	6	8	11	13	22	28	34	0	0.624188
2291	Forebrain/Midbrain/Hindbrain	1	4	6	11	15	18	19	22	29	34	0	0.619604
2292	Forebrain/Midbrain/Hindbrain	0	4	8	18	27	39	49	58	65	72	0.13285	0.534628
2293	Forebrain/Midbrain/Hindbrain	1	8	16	23	33	42	46	51	54	63	0.361673	-0.444405
2294	Forebrain/Midbrain/Hindbrain	5	9	20	30	39	46	50	52	62	70	0.13285	0.583019
2295	Forebrain/Midbrain/Hindbrain	3	11	14	18	26	31	38	55	65	81	0	0.400558
2296	Forebrain/Midbrain/Hindbrain	5	8	14	19	27	38	49	58	71	83	0.13285	0.599008
2297	Forebrain/Midbrain/Hindbrain	1	3	5	11	15	18	24	25	30	36	0	0.611161
2298	Forebrain/Midbrain/Hindbrain	6	14	20	32	45	57	65	76	85	94	0	0.375284
2299	Forebrain/Midbrain/Hindbrain	4	10	17	23	31	37	43	49	54	56	0.299769	0.591916
2300	Forebrain/Midbrain/Hindbrain	0	1	3	7	14	19	25	30	35	37	0.342457	-0.514457
2301	Forebrain/Midbrain/Hindbrain	4	12	20	29	38	49	58	71	86	103	0	0.591501
2302	Forebrain/Midbrain/Hindbrain	0	9	16	24	34	45	60	72	82	92	0	0.365816
2303	Forebrain/Midbrain/Hindbrain	0	5	5	6	7	11	13	15	23	29	0.273645	0.169736
2304	Forebrain/Midbrain/Hindbrain	0	0	3	3	6	10	17	26	29	37	0	0.343605
2305	Forebrain/Midbrain/Hindbrain	4	14	27	37	46	56	65	71	83	95	0	0.384385
2306	Forebrain/Midbrain/Hindbrain	2	4	11	19	26	34	43	50	58	71	0.189667	0.549696
2307	Forebrain/Midbrain/Hindbrain	2	8	15	22	31	42	51	58	66	79	0	0.591128
2308	Forebrain/Midbrain/Hindbrain	7	14	20	29	41	54	65	78	89	99	0	0.587605
2309	Forebrain/Midbrain/Hindbrain	4	13	19	31	39	46	61	72	85	95	0	0.577206
2310	Forebrain/Midbrain/Hindbrain	4	11	21	32	44	56	70	81	95	106	0	0.597036
2311	Forebrain/Midbrain/Hindbrain	3	6	12	17	21	27	36	44	50	56	0	0.626054
2312	Forebrain/Midbrain/Hindbrain	0	0	2	4	5	7	7	8	15	16	0	0.585067
2313	Forebrain/Midbrain/Hindbrain	4	12	20	29	38	42	52	61	71	78	0.13285	0.591811
2314	Forebrain/Midbrain/Hindbrain	3	5	7	10	15	18	21	27	31	37	0.13285	-0.480876
2315	Forebrain/Midbrain/Hindbrain	3	11	20	36	45	50	57	63	73	79	0.132916	0.582587
2316	Forebrain/Midbrain/Hindbrain	6	19	28	41	53	62	79	88	97	107	0	0.409487
2317	Forebrain/Midbrain/Hindbrain	3	8	16	25	37	46	59	74	86	98	0	0.585071
2318	Forebrain/Midbrain/Hindbrain	5	9	15	25	36	44	56	66	85	93	0	0.343459
2319	Forebrain/Midbrain/Hindbrain	4	7	10	14	25	34	40	47	54	60	0.447525	0.590487
2320	Forebrain/Midbrain/Hindbrain	2	7	15	25	33	40	50	55	60	63	0.207731	0.524548
2321	Forebrain/Midbrain/Hindbrain	3	9	15	25	35	46	61	73	90	99	0	0.587109
2322	Forebrain/Midbrain/Hindbrain	1	3	6	8	12	17	25	27	32	36	0	0.618266
2323	Forebrain/Midbrain/Hindbrain	7	16	24	29	43	55	64	72	85	91	0	0.393521
2324	Forebrain/Midbrain/Hindbrain	5	12	18	30	41	51	63	79	91	99	0.13285	0.59723
2325	Forebrain/Midbrain/Hindbrain	0	10	20	28	39	46	58	66	79	89	0.37417	0.424166
2326	Forebrain/Midbrain/Hindbrain	3	8	22	37	48	59	76	89	101	114	0	0.600665
2327	Forebrain/Midbrain/Hindbrain	5	10	18	27	34	39	46	57	68	75	0	0.38436
2328	Forebrain/Midbrain/Hindbrain	2	11	21	30	44	53	63	73	80	91	0	0.587447
2329	Forebrain/Midbrain/Hindbrain	3	7	12	20	26	40	49	60	70	80	0	0.592022
2330	Forebrain/Midbrain/Hindbrain	3	10	24	38	50	62	70	79	88	106	0	0.413749
2331	Forebrain/Midbrain/Hindbrain	3	10	19	28	37	39	50	60	68	79	0	0.573004
2332	Forebrain/Midbrain/Hindbrain	2	5	12	20	26	37	44	52	58	65	0	0.622581
2333	Forebrain/Midbrain/Hindbrain	8	15	21	26	35	47	59	66	73	86	0	0.399744
2334	Forebrain/Midbrain/Hindbrain	3	7	11	18	26	34	43	53	57	64	0.324721	0.592665
2335	Forebrain/Midbrain/Hindbrain	2	9	16	24	35	45	55	63	77	93	0.13285	0.578087
2336	Forebrain/Midbrain/Hindbrain	3	12	24	34	50	62	73	86	99	115	0	0.362226
2337	Forebrain/Midbrain/Hindbrain	0	3	8	17	27	37	46	53	56	66	0	0.36637
2338	Neural crest	2	4	6	7	7	15	17	19	25	30	0.189667	0.595662
2339	Forebrain/Midbrain/Hindbrain	2	7	15	26	34	42	55	66	76	87	0	0.585654
2340	Forebrain/Midbrain/Hindbrain	3	8	20	30	37	47	56	63	69	79	0	0.37446
2341	Forebrain/Midbrain/Hindbrain	2	4	5	8	14	22	29	35	43	49	0.265903	0.545192
2342	Forebrain/Midbrain/Hindbrain	2	6	9	16	20	27	30	37	44	52	0	0.637781
2343	Forebrain/Midbrain/Hindbrain	3	9	18	34	46	60	76	85	96	107	0	0.579672
2344	Forebrain/Midbrain/Hindbrain	2	5	9	16	23	34	40	53	65	74	0.13285	0.593948
2345	Forebrain/Midbrain/Hindbrain	1	4	5	10	14	21	30	34	39	44	0.553947	-0.471311
2346	Forebrain/Midbrain/Hindbrain	3	6	12	18	30	38	45	53	63	77	0	0.57961
2347	Forebrain/Midbrain/Hindbrain	2	10	24	33	48	59	71	81	97	107	0	0.362563
2348	Forebrain/Midbrain/Hindbrain	4	9	14	24	33	43	54	65	74	79	0.189667	0.593904
2349	Forebrain/Midbrain/Hindbrain	4	8	13	21	25	30	41	54	62	75	0.228744	0.593978
2350	Forebrain/Midbrain/Hindbrain	3	3	3	4	8	9	13	19	25	30	0	-0.312074
2351	Forebrain/Midbrain/Hindbrain	2	11	25	39	54	73	78	91	103	116	0.13285	0.575348
2352	Forebrain/Midbrain/Hindbrain	2	11	15	21	26	31	42	48	55	60	0.324721	-0.472381
2353	Forebrain/Midbrain/Hindbrain	6	19	32	39	52	67	80	90	100	112	0	0.372888
2354	Forebrain/Midbrain/Hindbrain	3	10	18	31	50	75	93	103	118	130	0	0.580109
2355	Forebrain/Midbrain/Hindbrain	2	9	24	37	49	58	70	77	91	98	0.189667	0.585368
2356	Forebrain/Midbrain/Hindbrain	0	9	20	30	39	46	52	63	73	81	0.13285	0.5719
2357	Forebrain/Midbrain/Hindbrain	6	12	20	24	31	39	48	58	65	71	0.265903	0.588309
2358	Forebrain/Midbrain/Hindbrain	5	7	11	16	23	31	39	45	56	59	0.186165	0.586617
2359	Forebrain/Midbrain/Hindbrain	2	12	21	30	39	49	61	67	75	80	0	0.589069
2360	Forebrain/Midbrain/Hindbrain	4	12	19	33	42	51	60	73	85	96	0	0.39057
2361	Forebrain/Midbrain/Hindbrain	2	5	14	20	25	31	35	40	45	49	0.234585	0.606954
2362	Forebrain/Midbrain/Hindbrain	6	9	11	14	20	28	35	47	53	60	0	0.383695
2363	Forebrain/Midbrain/Hindbrain	0	3	9	27	35	48	63	79	91	99	0	0.344558
2364	Forebrain/Midbrain/Hindbrain	1	6	14	27	38	49	57	75	87	94	0.13285	0.0237272
2365	Forebrain/Midbrain/Hindbrain	1	3	10	13	19	21	27	33	46	52	0.13285	0.412275
2366	Forebrain/Midbrain/Hindbrain	6	18	26	33	40	48	58	64	77	86	0	0.377737
2367	Forebrain/Midbrain/Hindbrain	1	11	14	22	33	47	62	81	93	105	0.13285	0.591428
2368	Forebrain/Midbrain/Hindbrain	2	6	13	22	28	38	45	50	59	66	0.186165	0.569003
2369	Forebrain/Midbrain/Hindbrain	4	11	23	27	35	41	54	66	78	87	0.263277	0.586958
2370	Forebrain/Midbrain/Hindbrain	0	2	2	5	6	10	13	17	19	26	0.342457	0.582538
2371	Forebrain/Midbrain/Hindbrain	1	1	2	4	6	10	13	20	25	31	0	-0.606474
2372	Forebrain/Midbrain/Hindbrain	6	12	23	32	44	55	64	75	87	99	0.234585	0.591991
2373	Forebrain/Midbrain/Hindbrain	3	8	17	22	27	33	37	47	57	65	0.13285	0.581724
2374	Forebrain/Midbrain/Hindbrain	3	12	26	39	53	62	75	79	91	103	0.13285	0.400951
2375	Forebrain/Midbrain/Hindbrain	3	5	10	13	23	31	45	56	68	82	0	0.567563
2376	Forebrain/Midbrain/Hindbrain	2	8	17	26	34	40	57	61	71	78	0	0.315568
2377	Forebrain/Midbrain/Hindbrain	8	19	26	36	45	54	63	73	83	95	0.189667	0.38957
2378	ExE endoderm	5	9	12	21	26	30	36	41	50	61	0.520835	0.570198
2379	Forebrain/Midbrain/Hindbrain	6	15	24	35	43	50	58	67	74	81	0	0.451961
2380	Forebrain/Midbrain/Hindbrain	5	12	27	38	52	62	69	78	85	94	0.13285	0.376278
2381	Surface ectoderm	5	9	10	12	16	20	26	33	44	52	0.240496	0.3977
2382	Forebrain/Midbrain/Hindbrain	3	3	7	8	9	14	19	26	31	38	0	0.624195
2383	Forebrain/Midbrain/Hindbrain	2	8	14	27	39	53	69	76	85	95	0.13285	0.580291
2384	Forebrain/Midbrain/Hindbrain	1	2	6	13	16	19	22	35	40	45	0	0.578014
2385	Forebrain/Midbrain/Hindbrain	0	9	21	32	39	51	60	74	86	99	0.13285	0.349773
2386	Forebrain/Midbrain/Hindbrain	5	7	11	19	20	26	31	38	49	58	0.53363	-0.379493
2387	Forebrain/Midbrain/Hindbrain	4	13	23	34	47	56	67	75	85	92	0	0.580319
2388	Surface ectoderm	6	9	13	16	27	30	34	43	50	64	0.372821	0.386487
2389	Forebrain/Midbrain/Hindbrain	5	15	23	36	46	62	75	88	96	106	0	0.370652
2390	Forebrain/Midbrain/Hindbrain	4	11	21	30	48	63	76	90	100	114	0	0.557047
2391	Forebrain/Midbrain/Hindbrain	8	15	23	31	42	55	67	81	91	100	0.251442	0.429678
2392	Forebrain/Midbrain/Hindbrain	4	9	22	30	38	47	51	58	70	78	0	0.623468
2393	Forebrain/Midbrain/Hindbrain	0	2	5	8	10	14	15	20	29	30	0	0.622715
2394	Forebrain/Midbrain/Hindbrain	4	13	19	30	40	52	61	73	84	94	0	0.576491
2395	Forebrain/Midbrain/Hindbrain	3	12	21	31	42	56	67	78	91	104	0.13285	0.588723
2396	Forebrain/Midbrain/Hindbrain	4	9	19	29	36	45	56	64	72	85	0	0.583003
2397	Forebrain/Midbrain/Hindbrain	5	10	14	17	27	38	46	56	66	80	0.189667	0.288943
2398	Forebrain/Midbrain/Hindbrain	2	14	22	35	52	62	78	89	102	109	0.13285	0.568472
2399	Forebrain/Midbrain/Hindbrain	3	7	17	29	43	53	67	79	97	109	0.265903	0.569613
2400	Forebrain/Midbrain/Hindbrain	7	15	18	28	35	43	51	60	71	79	0.151545	0.590495
2401	Forebrain/Midbrain/Hindbrain	3	9	22	33	42	59	72	82	93	101	0	0.579513
2402	Surface ectoderm	5	10	17	23	31	36	46	55	68	79	0.372821	0.46449
2403	Forebrain/Midbrain/Hindbrain	2	4	8	18	24	31	41	52	64	70	0	0.6138
2404	Forebrain/Midbrain/Hindbrain	4	14	20	32	38	52	61	77	85	95	0	0.584852
2405	Forebrain/Midbrain/Hindbrain	2	6	16	26	33	38	49	58	63	74	0.234585	0.383439
2406	Forebrain/Midbrain/Hindbrain	6	19	32	44	54	67	80	92	101	114	0.309197	0.583633
2407	Forebrain/Midbrain/Hindbrain	5	17	30	39	44	58	65	77	85	97	0.234585	0.376169
2408	Forebrain/Midbrain/Hindbrain	6	14	25	31	39	51	66	77	85	92	0.13285	0.573045
2409	Forebrain/Midbrain/Hindbrain	8	18	25	32	39	50	58	71	79	88	0	0.38507
2410	Forebrain/Midbrain/Hindbrain	3	8	15	25	38	53	60	71	83	93	0	0.311705
2411	Neural crest	3	7	15	22	29	41	50	57	69	79	0.189667	0.336351
2412	Forebrain/Midbrain/Hindbrain	1	7	13	18	22	26	39	49	56	65	0	0.623668
2413	Forebrain/Midbrain/Hindbrain	4	14	21	27	35	44	53	56	62	71	0.186165	0.590715
2414	Forebrain/Midbrain/Hindbrain	4	10	20	31	40	54	61	75	84	91	0.13285	0.570765
2415	Forebrain/Midbrain/Hindbrain	2	13	26	46	56	66	74	86	97	107	0	0.578111
2416	Forebrain/Midbrain/Hindbrain	6	14	24	32	42	50	58	68	82	92	0.294959	0.580715
2417	Cranial mesoderm	0	1	2	3	4	4	6	7	8	9	0.774358	-0.487263
2418	Forebrain/Midbrain/Hindbrain	4	11	23	35	48	57	72	82	100	110	0.13285	0.343863
2419	Forebrain/Midbrain/Hindbrain	1	6	11	17	23	30	36	46	52	64	0.342457	0.502139
2420	Forebrain/Midbrain/Hindbrain	5	14	24	36	55	65	73	84	93	107	0.189667	0.376847
2421	Forebrain/Midbrain/Hindbrain	5	9	12	17	20	25	35	43	51	55	0	0.629166
2422	Forebrain/Midbrain/Hindbrain	8	17	26	41	55	69	86	98	109	118	0.13285	0.560431
2423	Forebrain/Midbrain/Hindbrain	4	11	16	25	33	40	46	57	68	81	0.189667	0.583773
2424	Surface ectoderm	4	9	16	23	34	44	53	62	70	76	0.484164	0.530416
2425	Forebrain/Midbrain/Hindbrain	4	18	34	51	61	77	95	109	122	130	0	0.570603
2426	Forebrain/Midbrain/Hindbrain	4	14	27	31	39	46	57	65	78	91	0	0.577063
2427	Forebrain/Midbrain/Hindbrain	5	8	17	25	33	38	47	57	63	69	0	0.416779
2428	Forebrain/Midbrain/Hindbrain	4	11	22	37	48	57	68	84	97	107	0	0.578972
2429	Forebrain/Midbrain/Hindbrain	3	16	22	34	43	51	58	65	76	81	0	0.579288
2430	Forebrain/Midbrain/Hindbrain	2	7	14	21	29	38	47	58	69	81	0	0.627675
2431	Forebrain/Midbrain/Hindbrain	2	3	8	16	19	25	34	40	45	49	0.13285	0.582331
2432	Forebrain/Midbrain/Hindbrain	1	2	2	3	3	3	4	4	5	6	0.189667	0.568719
2433	Forebrain/Midbrain/Hindbrain	6	14	28	44	57	67	83	93	103	117	0.189667	0.345967
2434	Forebrain/Midbrain/Hindbrain	3	8	14	24	26	37	48	59	71	83	0.342457	0.390764
2435	Forebrain/Midbrain/Hindbrain	1	6	18	30	39	45	53	63	71	79	0	0.571391
2436	Forebrain/Midbrain/Hindbrain	2	10	19	29	38	45	57	65	74	82	0	0.576895
2437	Forebrain/Midbrain/Hindbrain	2	16	24	35	47	62	80	86	100	112	0.13285	0.566189
2438	Forebrain/Midbrain/Hindbrain	7	12	23	36	46	55	63	70	84	89	0.189667	0.562525
2439	Forebrain/Midbrain/Hindbrain	7	16	30	39	49	61	72	79	88	95	0.13285	0.569487
2440	Forebrain/Midbrain/Hindbrain	3	10	15	24	35	48	56	65	74	81	0	0.622047
2441	Forebrain/Midbrain/Hindbrain	6	12	25	36	45	53	67	73	84	99	0	0.573963
2442	Surface ectoderm	6	7	11	18	24	35	43	51	56	63	0.513323	0.376755
2443	Forebrain/Midbrain/Hindbrain	0	4	12	23	33	39	41	49	57	66	0.567936	0.580573
2444	Forebrain/Midbrain/Hindbrain	2	6	14	19	26	29	37	42	49	57	0.37417	0.352273
2445	Forebrain/Midbrain/Hindbrain	1	3	13	20	31	44	55	67	76	90	0.189667	0.57854
2446	Forebrain/Midbrain/Hindbrain	3	10	20	28	42	49	54	59	63	74	0.37417	0.34539
2447	Forebrain/Midbrain/Hindbrain	3	10	19	22	27	31	38	43	52	58	0	0.296032
2448	Forebrain/Midbrain/Hindbrain	5	13	25	31	45	55	66	81	88	96	0.26126	0.337269
2449	Forebrain/Midbrain/Hindbrain	6	12	20	22	29	36	46	53	62	67	0.309197	0.574475
2450	Forebrain/Midbrain/Hindbrain	5	11	22	31	40	50	63	73	86	93	0.189667	0.565257
2451	Forebrain/Midbrain/Hindbrain	1	4	5	8	12	18	23	29	35	44	0	0.611483
2452	Surface ectoderm	6	11	16	23	33	42	53	62	71	80	0.560827	0.531904
2453	Forebrain/Midbrain/Hindbrain	5	17	24	29	41	49	61	68	79	86	0	0.570133
2454	Forebrain/Midbrain/Hindbrain	4	14	27	35	47	63	79	89	102	115	0.234585	0.56229
2455	Forebrain/Midbrain/Hindbrain	6	16	23	35	47	52	61	75	82	91	0	0.567341
2456	Forebrain/Midbrain/Hindbrain	0	2	8	13	17	23	29	33	42	49	0.265903	0.391459
2457	Forebrain/Midbrain/Hindbrain	6	13	22	36	49	61	76	91	99	108	0	0.568062
2458	Forebrain/Midbrain/Hindbrain	5	11	16	25	38	47	56	66	74	83	0.309197	0.343287
2459	Forebrain/Midbrain/Hindbrain	9	15	24	38	51	60	69	78	87	97	0.0536109	0.561796
2460	Forebrain/Midbrain/Hindbrain	4	8	14	21	27	34	41	49	54	65	0.234585	0.328406
2461	Forebrain/Midbrain/Hindbrain	1	2	3	5	10	17	23	34	44	51	0	-0.46805
2462	Surface ectoderm	5	11	15	20	28	38	47	58	69	81	0.475805	0.424128
2463	Cranial mesoderm	1	2	3	5	5	9	10	13	13	17	0.669841	-0.34455
2464	Forebrain/Midbrain/Hindbrain	7	14	21	27	29	36	44	53	57	64	0.334446	0.570998
2465	Forebrain/Midbrain/Hindbrain	1	6	18	29	34	43	54	63	75	82	0	0.569263
2466	Forebrain/Midbrain/Hindbrain	6	14	25	34	47	61	74	84	95	102	0.0818644	0.401252
2467	Forebrain/Midbrain/Hindbrain	5	11	24	35	42	56	66	71	80	90	0.37417	0.332473
2468	Haematoendothelial progenitors	1	2	8	11	14	21	31	41	48	54	0.496387	-0.438754
2469	Surface ectoderm	7	18	26	31	41	43	46	51	54	60	0.189667	0.520353
2470	Forebrain/Midbrain/Hindbrain	0	1	4	10	14	17	24	28	35	36	0.661451	0.566883
2471	Forebrain/Midbrain/Hindbrain	2	9	16	21	23	30	36	46	53	61	0.13285	0.616682
2472	Forebrain/Midbrain/Hindbrain	6	12	17	26	35	47	53	63	70	77	0.309197	0.557631
2473	Forebrain/Midbrain/Hindbrain	4	9	18	28	39	49	54	68	78	84	0.234585	0.568022
2474	Surface ectoderm	3	7	10	15	16	26	31	47	57	66	0.658825	0.54843
2475	Forebrain/Midbrain/Hindbrain	2	9	18	28	37	48	57	64	79	86	0.273645	0.254276
2476	Surface ectoderm	5	9	12	18	26	31	38	45	56	63	0.59087	0.540982
2477	Forebrain/Midbrain/Hindbrain	4	6	9	14	15	15	18	28	30	37	0.404841	0.278033
2478	Surface ectoderm	6	8	14	21	28	34	41	48	57	72	0.540315	0.551028
2479	Surface ectoderm	3	5	8	15	19	32	43	55	65	73	0.58293	0.553361
2480	Surface ectoderm	7	14	19	22	28	33	35	40	43	50	0.380652	0.523938
2481	Forebrain/Midbrain/Hindbrain	2	4	8	13	21	34	37	43	54	57	0.13285	0.630031
2482	Surface ectoderm	5	17	22	28	32	35	40	43	49	53	0.324721	0.517237
2483	Forebrain/Midbrain/Hindbrain	4	12	19	28	38	46	59	69	78	87	0.342457	0.565485
2484	Cranial mesoderm	1	4	5	5	6	9	9	9	10	10	0.653816	0.0174129
2485	Surface ectoderm	6	11	14	18	25	31	38	45	59	66	0.523792	0.561847
2486	Cranial mesoderm	1	2	2	4	4	5	6	6	6	6	0.631165	-0.379384
2487	Forebrain/Midbrain/Hindbrain	2	7	9	13	14	18	21	27	31	39	0.404841	0.28113
2488	Forebrain/Midbrain/Hindbrain	2	7	7	8	10	13	18	23	29	39	0.342457	0.365845
2489	Forebrain/Midbrain/Hindbrain	5	13	26	36	48	59	69	83	91	99	0.37417	0.560927
2490	Surface ectoderm	5	10	17	29	36	42	52	59	66	76	0.383115	0.392514
2491	Cranial mesoderm	2	3	4	6	7	9	10	13	15	19	0.542483	0.0694727
2492	Forebrain/Midbrain/Hindbrain	2	4	13	16	20	26	33	40	46	50	0	0.63812
2493	Forebrain/Midbrain/Hindbrain	0	1	2	2	3	6	8	9	13	17	0	0.600266
2494	Surface ectoderm	6	12	14	20	24	31	39	52	60	79	0.513709	0.553011
2495	Surface ectoderm	4	11	19	24	30	33	34	41	44	52	0.486738	-0.329136
2496	Cranial mesoderm	3	5	6	6	6	6	6	7	8	8	0.636387	-0.377207
2497	Surface ectoderm	5	8	14	16	23	29	33	40	48	56	0.531934	0.552273
2498	Forebrain/Midbrain/Hindbrain	5	8	14	19	22	30	38	51	61	69	0.404841	0.294688
2499	Forebrain/Midbrain/Hindbrain	7	14	20	32	43	55	68	76	85	94	0.43485	0.306903
2500	Surface ectoderm	2	5	9	11	11	13	13	16	18	20	0.506043	-0.446063
2501	Surface ectoderm	7	17	23	30	34	37	44	49	55	65	0.309197	0.515076
2502	Surface ectoderm	5	19	24	28	36	44	51	56	65	75	0.243165	-0.165208
2503	Surface ectoderm	3	6	8	12	17	21	23	26	28	32	0.505722	-0.441422
2504	Surface ectoderm	5	8	12	15	18	22	26	28	30	37	0.531934	0.547004
2505	Surface ectoderm	0	1	2	3	4	6	7	8	11	14	0.621242	-0.497899
2506	Surface ectoderm	5	16	28	40	53	58	61	68	72	78	0.20077	0.50351
2507	Surface ectoderm	6	10	13	17	21	25	28	29	30	35	0.393979	-0.448495
2508	Surface ectoderm	7	9	11	16	19	23	29	33	38	43	0.390865	0.54811
2509	Surface ectoderm	2	6	10	19	29	38	42	50	54	58	0.392384	0.555924
2510	Surface ectoderm	3	8	11	14	15	19	20	21	27	33	0.41939	0.547351
2511	Surface ectoderm	8	15	19	25	30	37	42	50	54	60	0.380652	0.223212
2512	Surface ectoderm	9	13	21	26	32	36	41	46	48	53	0.395426	0.223134
2513	Surface ectoderm	5	14	23	27	35	43	48	55	68	78	0.404841	0.50576
2514	Forebrain/Midbrain/Hindbrain	2	8	14	23	31	40	46	60	71	81	0	0.631188
2515	Surface ectoderm	3	5	8	12	14	20	25	29	33	35	0.425752	-0.458807
2516	Surface ectoderm	5	8	12	16	20	26	29	34	39	42	0.37417	0.544391
2517	Surface ectoderm	4	6	10	13	18	21	25	28	30	32	0.397644	0.251855
2518	Surface ectoderm	5	14	20	26	33	41	49	54	64	70	0.448827	0.511148
2519	Neural crest	5	13	20	27	32	35	38	40	42	43	0.560827	-0.281011
2520	Surface ectoderm	5	10	15	16	19	23	25	30	32	35	0.335441	-0.544646
2521	Cranial mesoderm	2	2	3	3	3	5	5	6	6	6	0.636387	-0.471816
2522	Neural crest	6	16	24	31	38	44	46	48	52	55	0.553947	0.482609
2523	Surface ectoderm	2	3	5	7	8	10	11	13	14	17	0.235436	0.552567
2524	ExE endoderm	2	2	2	6	7	9	10	14	16	23	0.438943	0.286164
2525	Forebrain/Midbrain/Hindbrain	4	8	20	28	35	38	46	52	63	69	0	0.625752
2526	Gut tube	1	1	1	1	2	3	3	4	5	5	0.616762	-0.455983
2527	Forebrain/Midbrain/Hindbrain	3	7	10	18	33	43	52	58	69	78	0	0.627443
2528	Forebrain/Midbrain/Hindbrain	2	2	6	9	17	23	30	35	41	51	0	0.619349
2529	Forebrain/Midbrain/Hindbrain	3	6	12	17	26	32	43	53	65	70	0	0.615258
2530	Forebrain/Midbrain/Hindbrain	0	1	6	10	19	23	32	45	56	64	0	0.617634
2531	Forebrain/Midbrain/Hindbrain	4	9	16	20	27	34	45	51	59	65	0	0.620631
2532	Forebrain/Midbrain/Hindbrain	4	7	11	18	24	34	45	53	59	69	0	0.607785
2533	Forebrain/Midbrain/Hindbrain	1	3	7	14	23	27	33	36	42	46	0	0.624993
2534	Forebrain/Midbrain/Hindbrain	4	8	11	20	31	34	39	50	55	67	0	0.621159
2535	Forebrain/Midbrain/Hindbrain	1	4	10	13	17	19	23	26	28	34	0	0.389978
2536	Forebrain/Midbrain/Hindbrain	0	2	2	3	3	5	7	12	16	20	0	0.626061
2537	Forebrain/Midbrain/Hindbrain	3	7	13	17	25	32	40	43	47	53	0	0.625588
2538	Forebrain/Midbrain/Hindbrain	1	5	7	9	15	18	27	34	38	43	0	0.631048
2539	Forebrain/Midbrain/Hindbrain	0	5	5	8	16	20	28	34	42	46	0	0.634985
2540	Forebrain/Midbrain/Hindbrain	1	3	4	8	10	11	16	20	24	27	0	-0.600181
2541	Forebrain/Midbrain/Hindbrain	2	4	10	16	21	26	32	38	48	55	0	0.618976
2542	Forebrain/Midbrain/Hindbrain	0	1	4	6	17	20	23	29	36	48	0	0.607676
2543	Forebrain/Midbrain/Hindbrain	1	5	9	14	17	21	30	34	41	44	0	0.619472
2544	Forebrain/Midbrain/Hindbrain	1	4	9	17	21	27	33	36	42	44	0	0.623562
2545	Forebrain/Midbrain/Hindbrain	0	4	9	14	19	23	27	31	37	40	0	-0.262648
2546	Forebrain/Midbrain/Hindbrain	0	5	12	14	17	25	28	35	37	41	0	0.618683
2547	Forebrain/Midbrain/Hindbrain	4	4	12	12	15	20	26	30	32	35	0	0.610268
2548	Forebrain/Midbrain/Hindbrain	1	4	6	10	13	15	17	19	21	27	0.13285	0.614665
2549	Forebrain/Midbrain/Hindbrain	1	5	9	12	19	32	36	40	45	51	0	0.618989
2550	Forebrain/Midbrain/Hindbrain	4	11	15	21	23	31	32	39	45	56	0.13285	0.616526
2551	Forebrain/Midbrain/Hindbrain	2	9	15	26	31	37	43	48	55	60	0	0.61473
2552	Forebrain/Midbrain/Hindbrain	0	1	3	5	7	10	14	16	20	24	0	0.613557
2553	Forebrain/Midbrain/Hindbrain	2	6	8	13	16	23	26	30	33	38	0	0.611595
2554	Forebrain/Midbrain/Hindbrain	3	8	14	23	31	40	49	57	60	63	0	-0.44531
2555	Forebrain/Midbrain/Hindbrain	2	8	16	21	26	35	40	46	50	55	0	0.618049
2556	Forebrain/Midbrain/Hindbrain	1	2	5	8	11	13	17	22	25	30	0	0.618808
2557	Forebrain/Midbrain/Hindbrain	1	1	2	5	7	11	16	19	24	28	0	0.617799
2558	Forebrain/Midbrain/Hindbrain	0	3	3	10	15	22	24	31	33	35	0	0.613535
2559	Forebrain/Midbrain/Hindbrain	2	10	19	25	34	41	46	53	59	64	0	0.616405
2560	Forebrain/Midbrain/Hindbrain	2	3	8	10	14	22	29	35	38	43	0.13285	0.601682
2561	Forebrain/Midbrain/Hindbrain	0	0	4	13	22	28	33	34	41	47	0	0.620576
2562	Forebrain/Midbrain/Hindbrain	0	7	12	14	20	26	31	38	40	42	0	0.606717
2563	Forebrain/Midbrain/Hindbrain	1	6	8	10	12	15	15	16	19	26	0.273645	-0.501636
2564	Forebrain/Midbrain/Hindbrain	1	4	6	7	9	10	14	19	22	25	0.265903	-0.275212
2565	Forebrain/Midbrain/Hindbrain	2	6	14	19	28	35	47	52	62	68	0	0.612853
2566	Forebrain/Midbrain/Hindbrain	2	8	13	18	23	30	37	39	43	46	0	0.613749
2567	Forebrain/Midbrain/Hindbrain	2	4	6	8	10	12	17	22	25	29	0.13285	0.61655
2568	Forebrain/Midbrain/Hindbrain	2	9	14	18	24	36	47	55	65	73	0	0.609778
2569	Forebrain/Midbrain/Hindbrain	4	10	17	23	35	42	54	59	71	83	0	0.608449
2570	Forebrain/Midbrain/Hindbrain	1	5	8	11	13	16	17	24	31	46	0.13285	0.6112
2571	Forebrain/Midbrain/Hindbrain	2	3	8	13	20	22	29	36	45	52	0.13285	-0.403142
2572	Forebrain/Midbrain/Hindbrain	3	10	15	24	27	37	45	53	56	61	0	0.616378
2573	Forebrain/Midbrain/Hindbrain	1	5	9	12	15	20	23	32	37	40	0.13285	0.614063
2574	Forebrain/Midbrain/Hindbrain	1	5	10	15	23	30	36	45	50	56	0	0.637803
2575	Forebrain/Midbrain/Hindbrain	5	7	15	22	36	40	46	56	67	74	0	0.620218
2576	Forebrain/Midbrain/Hindbrain	4	8	12	17	22	25	29	34	38	46	0	0.615015
2577	Forebrain/Midbrain/Hindbrain	1	2	4	9	11	15	19	29	31	39	0.13285	0.254813
2578	Forebrain/Midbrain/Hindbrain	1	4	11	17	21	26	36	47	54	62	0.13285	0.61235
2579	Forebrain/Midbrain/Hindbrain	0	0	1	1	2	4	5	8	10	11	0	-0.572878
2580	Forebrain/Midbrain/Hindbrain	1	5	11	21	30	37	40	46	51	59	0	0.615099
2581	Forebrain/Midbrain/Hindbrain	7	16	22	32	45	59	69	81	98	115	0.13285	0.498247
2582	Forebrain/Midbrain/Hindbrain	2	4	9	11	17	22	30	36	43	48	0	0.595269
2583	Forebrain/Midbrain/Hindbrain	2	6	13	22	32	38	47	53	62	71	0.189667	0.614104
2584	Surface ectoderm	7	11	16	23	38	45	53	63	71	80	0.498216	0.502321
2585	Gut tube	1	7	11	17	21	24	26	27	31	35	0.42394	-0.41039
2586	Gut tube	3	13	23	27	33	36	41	51	55	58	0.399491	0.388935
2587	Forebrain/Midbrain/Hindbrain	4	14	21	35	47	55	70	82	97	109	0.13285	0.474437
2588	Forebrain/Midbrain/Hindbrain	3	12	21	30	41	50	64	78	87	95	0.234585	-0.362728
2589	Gut tube	4	11	18	22	26	32	37	40	42	45	0.608994	-0.412002
2590	Forebrain/Midbrain/Hindbrain	3	12	18	34	44	50	65	73	80	88	0.322447	0.513597
2591	Forebrain/Midbrain/Hindbrain	2	8	18	26	36	46	54	66	73	82	0	-0.512233
2592	Forebrain/Midbrain/Hindbrain	6	9	13	21	29	41	51	57	65	77	0.13285	0.519837
2593	Gut tube	7	19	27	36	42	46	50	56	60	65	0.234585	0.385761
2594	Surface ectoderm	2	5	7	13	22	30	35	45	51	58	0.626447	0.477414
2595	Gut tube	5	11	19	28	33	39	44	49	55	64	0.345178	-0.260989
2596	Forebrain/Midbrain/Hindbrain	1	8	13	27	35	42	48	55	66	74	0.331464	0.514259
2597	Forebrain/Midbrain/Hindbrain	5	12	18	31	42	53	64	77	87	97	0.186165	-0.375461
2598	Forebrain/Midbrain/Hindbrain	7	13	24	33	44	53	58	66	74	80	0.273645	0.513759
2599	Forebrain/Midbrain/Hindbrain	6	14	24	33	43	54	59	68	75	82	0.37417	-0.442996
2600	Forebrain/Midbrain/Hindbrain	6	10	19	28	36	42	51	60	70	75	0.342457	0.446396
2601	Forebrain/Midbrain/Hindbrain	7	14	22	30	35	49	55	67	76	86	0.186165	-0.429517
2602	Forebrain/Midbrain/Hindbrain	5	12	23	32	41	50	57	67	75	82	0.189667	-0.391305
2603	Forebrain/Midbrain/Hindbrain	8	16	24	33	41	49	58	72	82	90	0.13285	-0.425914
2604	Surface ectoderm	3	11	17	26	33	45	53	62	72	81	0.380581	0.497675
2605	Forebrain/Midbrain/Hindbrain	9	18	30	42	45	61	72	81	90	102	0	-0.452063
2606	Forebrain/Midbrain/Hindbrain	5	11	23	32	39	49	60	69	75	84	0.234585	-0.488802
2607	Forebrain/Midbrain/Hindbrain	6	13	16	21	29	41	52	61	67	78	0.189667	0.496887
2608	Forebrain/Midbrain/Hindbrain	2	5	11	15	25	33	43	51	55	61	0.228744	0.00638477
2609	Forebrain/Midbrain/Hindbrain	6	12	22	33	44	50	59	68	77	85	0.13285	-0.391785
2610	Forebrain/Midbrain/Hindbrain	5	16	25	34	42	59	68	73	82	91	0	-0.447154
2611	Forebrain/Midbrain/Hindbrain	8	16	24	29	37	48	59	70	78	85	0.13285	-0.374389
2612	Neural crest	0	0	0	2	2	6	8	10	17	25	0.189667	-0.457672
2613	Forebrain/Midbrain/Hindbrain	8	18	32	44	51	58	65	73	79	83	0.13285	-0.370559
2614	Forebrain/Midbrain/Hindbrain	4	13	20	28	33	42	50	58	62	69	0.299769	-0.499453
2615	Neural crest	8	16	21	27	32	38	41	42	44	47	0.446295	0.327368
2616	Forebrain/Midbrain/Hindbrain	8	17	25	34	44	56	65	77	85	97	0.13285	-0.395126
2617	Forebrain/Midbrain/Hindbrain	6	14	17	27	35	44	52	57	67	77	0.13285	0.443242
2618	Forebrain/Midbrain/Hindbrain	6	10	12	18	25	27	31	35	41	48	0.228744	0.488449
2619	Forebrain/Midbrain/Hindbrain	6	15	23	32	39	48	59	70	80	85	0.13285	-0.368679
2620	Forebrain/Midbrain/Hindbrain	4	13	18	26	38	45	54	61	70	80	0	0.174376
2621	Forebrain/Midbrain/Hindbrain	7	9	16	21	35	40	50	61	72	85	0.13285	-0.386695
2622	Forebrain/Midbrain/Hindbrain	2	4	8	14	16	19	24	29	37	45	0	0.479901
2623	Forebrain/Midbrain/Hindbrain	3	8	15	20	26	34	41	45	54	62	0.189667	-0.406096
2624	Surface ectoderm	3	5	7	9	13	13	16	17	20	26	0.349771	0.547215
2625	Forebrain/Midbrain/Hindbrain	2	9	11	19	24	28	38	43	50	59	0.13285	0.426293
2626	Forebrain/Midbrain/Hindbrain	5	13	15	20	30	37	42	50	56	63	0	0.480243
2627	Cranial mesoderm	0	1	1	2	2	2	4	5	6	7	0.724981	-0.44987
2628	Gut tube	1	1	2	3	6	7	8	13	16	18	0.726663	-0.393497
2629	Forebrain/Midbrain/Hindbrain	4	6	12	18	23	34	43	52	55	69	0.189667	0.443398
2630	Forebrain/Midbrain/Hindbrain	1	9	17	21	28	38	45	54	66	76	0	0.470127
2631	Forebrain/Midbrain/Hindbrain	3	10	15	18	24	32	38	48	58	69	0.189667	0.433642
2632	Forebrain/Midbrain/Hindbrain	2	8	13	20	25	34	40	49	54	64	0	-0.354249
2633	Cranial mesoderm	1	3	4	4	5	6	8	9	11	11	0.62896	-0.257102
2634	Forebrain/Midbrain/Hindbrain	0	1	7	14	21	28	32	38	44	51	0.13285	-0.39472
2635	Forebrain/Midbrain/Hindbrain	0	3	4	6	10	13	20	29	40	51	0.146888	0.481262
2636	Forebrain/Midbrain/Hindbrain	3	6	10	11	15	21	27	36	43	48	0	0.475047
2637	Forebrain/Midbrain/Hindbrain	2	4	7	13	19	28	36	42	48	54	0.228744	0.450297
2638	Forebrain/Midbrain/Hindbrain	2	4	4	8	17	23	31	34	40	46	0.273645	-0.45461
2639	Forebrain/Midbrain/Hindbrain	5	9	11	15	20	29	38	46	55	62	0.189667	0.427013
2640	Forebrain/Midbrain/Hindbrain	1	5	8	11	18	27	32	38	46	55	0	0.472096
2641	Forebrain/Midbrain/Hindbrain	0	0	2	6	13	19	29	36	42	45	0.309197	-0.31631
2642	Forebrain/Midbrain/Hindbrain	2	5	10	13	16	22	28	37	47	57	0.13285	0.473509
2643	Forebrain/Midbrain/Hindbrain	2	9	17	26	37	42	49	54	62	74	0.13285	0.473149
2644	Surface ectoderm	5	6	13	18	19	21	24	26	30	35	0.241308	0.538848
2645	Forebrain/Midbrain/Hindbrain	5	8	14	23	28	35	42	52	59	64	0	-0.346551
2646	Forebrain/Midbrain/Hindbrain	0	2	3	5	9	15	18	24	28	32	0.287263	0.439035
2647	Forebrain/Midbrain/Hindbrain	3	4	8	16	24	30	36	39	45	53	0	0.455909
2648	Gut tube	0	2	4	5	5	5	6	9	12	13	0.68593	-0.346877
2649	Forebrain/Midbrain/Hindbrain	0	2	9	17	26	33	38	44	53	63	0	0.458872
2650	Forebrain/Midbrain/Hindbrain	2	7	13	21	28	36	43	48	57	61	0	-0.352642
2651	Forebrain/Midbrain/Hindbrain	1	3	5	9	13	23	28	32	34	37	0.189667	0.453326
2652	Forebrain/Midbrain/Hindbrain	2	7	9	14	20	27	34	41	47	52	0	0.455377
2653	Forebrain/Midbrain/Hindbrain	1	4	8	13	17	22	27	31	37	43	0.13285	-0.457177
2654	Forebrain/Midbrain/Hindbrain	2	7	8	12	18	23	35	38	45	52	0.273645	-0.416588
2655	Cranial mesoderm	1	1	4	5	6	6	7	8	8	9	0.772396	-0.279004
2656	Gut tube	1	2	3	4	5	5	8	10	14	16	0.58482	-0.372792
2657	Forebrain/Midbrain/Hindbrain	3	5	7	11	12	16	20	28	36	40	0.284614	-0.455319
2658	Forebrain/Midbrain/Hindbrain	3	4	10	18	24	28	35	37	47	54	0	-0.495461
2659	Forebrain/Midbrain/Hindbrain	3	6	6	10	13	17	23	27	33	38	0.13285	0.423744
2660	Forebrain/Midbrain/Hindbrain	1	4	6	10	19	26	29	35	39	49	0.13285	0.478148
2661	Forebrain/Midbrain/Hindbrain	0	3	5	11	16	18	26	33	38	42	0.37417	-0.417066
2662	Cranial mesoderm	1	1	1	3	4	6	6	6	7	9	0.772396	0.42286
2663	Spinal cord	0	5	9	17	22	30	33	39	42	48	0.273645	-0.461193
2664	Forebrain/Midbrain/Hindbrain	2	5	7	11	20	23	28	35	37	42	0	-0.446929
2665	Surface ectoderm	3	7	11	18	22	31	38	51	56	66	0.514238	0.479874
2666	Forebrain/Midbrain/Hindbrain	1	4	5	7	12	17	24	32	35	44	0	0.446833
2667	Forebrain/Midbrain/Hindbrain	4	4	7	9	12	18	22	29	34	43	0	-0.425435
2668	Gut tube	0	2	3	4	5	6	8	13	15	18	0.603085	0.113604
2669	Forebrain/Midbrain/Hindbrain	2	8	10	17	22	31	39	44	49	59	0	0.452838
2670	Forebrain/Midbrain/Hindbrain	1	4	8	10	14	19	26	29	37	43	0.13285	-0.436196
2671	Surface ectoderm	2	4	7	11	15	17	20	22	24	28	0.247377	0.391966
2672	Forebrain/Midbrain/Hindbrain	2	8	13	19	27	31	37	48	56	66	0.0677152	-0.0844453
2673	Forebrain/Midbrain/Hindbrain	1	4	7	10	12	18	25	32	36	40	0.322447	-0.404301
2674	Gut tube	1	1	5	5	5	6	7	7	12	19	0.58681	0.397457
2675	Forebrain/Midbrain/Hindbrain	2	3	7	9	14	17	23	26	32	36	0.342457	-0.392466
2676	Gut tube	0	1	2	4	4	5	5	7	7	8	0.553947	-0.468452
2677	Forebrain/Midbrain/Hindbrain	1	7	11	16	22	33	44	54	64	74	0.13285	-0.364143
2678	Forebrain/Midbrain/Hindbrain	2	7	12	17	21	26	29	32	36	45	0.13285	-0.466016
2679	Forebrain/Midbrain/Hindbrain	3	6	7	11	14	15	19	21	25	31	0	-0.41111
2680	Forebrain/Midbrain/Hindbrain	2	2	4	10	13	18	24	28	34	40	0.120295	-0.45394
2681	Forebrain/Midbrain/Hindbrain	0	5	10	15	18	22	25	32	40	49	0.13285	0.04297
2682	Gut tube	2	4	5	8	10	11	13	17	24	25	0.431562	0.394332
2683	Forebrain/Midbrain/Hindbrain	2	4	8	14	17	23	29	35	43	50	0.13285	0.438442
2684	Forebrain/Midbrain/Hindbrain	0	4	7	14	15	17	18	20	23	25	0.37417	-0.383822
2685	Forebrain/Midbrain/Hindbrain	2	9	16	19	22	27	39	44	50	57	0.13285	0.469334
2686	Forebrain/Midbrain/Hindbrain	0	2	4	7	10	11	13	15	20	28	0.189667	0.423106
2687	Gut tube	5	11	14	19	23	25	31	33	39	41	0.362816	0.550904
2688	Neural crest	10	19	26	28	29	31	34	35	35	36	0.37417	0.467861
2689	Forebrain/Midbrain/Hindbrain	1	4	5	12	15	20	28	33	41	46	0.13285	-0.274508
2690	Forebrain/Midbrain/Hindbrain	3	4	8	10	18	27	33	39	45	53	0.43485	-0.414973
2691	Forebrain/Midbrain/Hindbrain	2	6	9	11	16	18	21	29	37	44	0	0.478737
2692	Forebrain/Midbrain/Hindbrain	0	3	6	14	16	21	27	32	40	48	0.234585	0.458049
2693	Forebrain/Midbrain/Hindbrain	0	3	9	19	25	29	35	41	51	54	0.0677152	0.454272
2694	Forebrain/Midbrain/Hindbrain	5	6	10	15	21	27	38	44	49	52	0.13285	0.417132
2695	Gut tube	3	6	9	10	10	11	13	16	17	19	0.494701	-0.294337
2696	Forebrain/Midbrain/Hindbrain	0	2	5	6	10	13	14	20	22	24	0.342457	0.412825
2697	Forebrain/Midbrain/Hindbrain	1	6	10	16	17	24	32	37	43	51	0	-0.47168
2698	Neural crest	9	14	19	22	24	27	29	29	30	32	0.441024	0.488879
2699	Forebrain/Midbrain/Hindbrain	1	4	10	13	15	21	25	31	39	45	0	-0.46404
2700	Forebrain/Midbrain/Hindbrain	1	7	11	15	19	23	32	37	46	51	0.120295	-0.45986
2701	Forebrain/Midbrain/Hindbrain	2	4	9	13	17	25	31	41	53	63	0	0.427306
2702	Forebrain/Midbrain/Hindbrain	2	6	10	16	19	23	25	27	29	35	0.348826	-0.376848
2703	Forebrain/Midbrain/Hindbrain	2	7	8	17	20	23	28	35	44	53	0	0.419928
2704	Forebrain/Midbrain/Hindbrain	4	9	12	15	18	20	25	29	31	38	0.361673	0.398939
2705	Forebrain/Midbrain/Hindbrain	0	4	6	12	20	27	35	41	46	53	0.234585	0.422239
2706	Forebrain/Midbrain/Hindbrain	2	8	11	15	16	20	26	38	44	51	0	-0.450743
2707	Gut tube	0	1	4	5	5	5	7	8	13	16	0.616762	-0.309246
2708	Gut tube	5	12	18	22	26	29	29	36	37	38	0.379132	-0.474929
2709	Forebrain/Midbrain/Hindbrain	1	4	8	9	12	19	23	28	34	37	0.43485	-0.356109
2710	Forebrain/Midbrain/Hindbrain	3	8	13	19	26	32	38	46	52	63	0	0.424041
2711	Spinal cord	1	6	9	16	21	30	41	47	53	58	0.0677152	0.449634
2712	Forebrain/Midbrain/Hindbrain	4	5	11	16	18	21	25	30	36	41	0.13285	0.476856
2713	Forebrain/Midbrain/Hindbrain	0	5	10	14	17	23	29	36	43	54	0.234585	-0.390174
2714	Forebrain/Midbrain/Hindbrain	0	2	10	11	14	18	22	28	30	46	0	0.466413
2715	Forebrain/Midbrain/Hindbrain	3	7	12	17	25	32	37	44	51	58	0.120295	-0.323146
2716	Forebrain/Midbrain/Hindbrain	1	2	2	4	8	13	21	33	41	46	0.234585	0.427152
2717	Forebrain/Midbrain/Hindbrain	0	3	15	19	23	26	33	40	49	57	0.13285	0.461919
2718	Forebrain/Midbrain/Hindbrain	0	1	2	2	6	9	11	17	22	27	0.472337	-0.31885
2719	Surface ectoderm	3	7	13	23	36	46	57	65	79	85	0.479007	0.503484
2720	Forebrain/Midbrain/Hindbrain	0	4	6	10	14	20	27	31	34	42	0.0536109	0.427112
2721	Forebrain/Midbrain/Hindbrain	3	5	5	10	12	15	17	22	24	27	0.534445	-0.380726
2722	Cranial mesoderm	3	4	5	6	8	10	11	11	12	12	0.567575	-0.267705
2723	Forebrain/Midbrain/Hindbrain	3	4	11	16	19	26	28	33	35	42	0.342457	0.40004
2724	Forebrain/Midbrain/Hindbrain	2	7	9	12	18	24	32	35	46	57	0.189667	-0.314209
2725	Forebrain/Midbrain/Hindbrain	2	5	8	14	20	26	34	44	52	62	0	0.40856
2726	Forebrain/Midbrain/Hindbrain	1	8	13	18	25	36	40	47	57	66	0	0.461946
2727	Forebrain/Midbrain/Hindbrain	2	4	8	13	19	20	28	36	44	54	0.13285	-0.331076
2728	Forebrain/Midbrain/Hindbrain	2	3	6	10	13	19	30	39	50	57	0.120295	0.430237
2729	Gut tube	7	13	15	16	19	21	25	25	29	33	0.198416	0.23346
2730	Forebrain/Midbrain/Hindbrain	0	2	8	11	15	15	20	25	28	31	0.375806	0.393987
2731	Forebrain/Midbrain/Hindbrain	2	7	10	15	19	25	31	40	44	48	0.13285	0.460598
2732	Forebrain/Midbrain/Hindbrain	1	5	9	12	16	20	22	26	32	37	0.13285	0.394443
2733	Forebrain/Midbrain/Hindbrain	3	5	9	17	24	28	32	43	51	63	0.0677152	0.446661
2734	Forebrain/Midbrain/Hindbrain	2	4	7	11	14	19	28	32	45	50	0.165261	0.441944
2735	Forebrain/Midbrain/Hindbrain	2	6	8	15	24	27	36	41	45	51	0.190076	-0.271212
2736	Spinal cord	2	4	6	9	14	15	20	25	32	37	0.251571	-0.456694
2737	Cranial mesoderm	1	3	5	6	6	8	10	11	12	12	0.603919	-0.240636
2738	Gut tube	2	5	6	7	12	14	14	16	17	19	0.48959	0.333571
2739	Surface ectoderm	1	6	10	12	15	16	20	22	25	29	0.237349	0.541046
2740	Forebrain/Midbrain/Hindbrain	0	2	3	9	10	14	21	25	28	37	0.342457	-0.340774
2741	Forebrain/Midbrain/Hindbrain	3	8	15	24	31	38	46	50	56	60	0.13285	0.468337
2742	Forebrain/Midbrain/Hindbrain	1	7	12	19	23	31	39	48	54	62	0	0.435104
2743	Forebrain/Midbrain/Hindbrain	2	6	8	11	18	22	25	29	38	41	0.138277	0.437199
2744	Forebrain/Midbrain/Hindbrain	3	4	7	12	14	18	25	29	37	42	0	-0.320415
2745	Spinal cord	0	1	9	15	18	22	29	36	41	47	0.120295	0.101527
2746	Forebrain/Midbrain/Hindbrain	2	9	20	26	31	39	52	60	65	71	0	0.419093
2747	Forebrain/Midbrain/Hindbrain	1	1	3	5	7	14	16	21	27	30	0.13285	0.380356
2748	Forebrain/Midbrain/Hindbrain	0	3	5	8	11	18	27	36	44	55	0.189667	0.430654
2749	Forebrain/Midbrain/Hindbrain	1	6	10	14	19	23	26	31	34	42	0.235372	-0.356277
2750	Surface ectoderm	5	11	15	17	17	18	18	20	24	25	0.43485	-0.399598
2751	Forebrain/Midbrain/Hindbrain	1	2	8	14	19	24	30	38	47	51	0.352094	-0.440493
2752	Forebrain/Midbrain/Hindbrain	1	3	4	7	10	14	18	23	26	30	0.464501	0.365275
2753	Cranial mesoderm	3	4	4	5	7	8	11	13	13	15	0.574051	-0.350038
2754	Forebrain/Midbrain/Hindbrain	1	8	11	18	27	39	43	52	62	69	0	0.456994
2755	Forebrain/Midbrain/Hindbrain	1	5	10	16	25	31	36	46	57	66	0.13285	0.38553
2756	Spinal cord	1	1	6	10	15	20	28	29	36	46	0.13285	0.421532
2757	Forebrain/Midbrain/Hindbrain	4	11	20	26	31	41	50	58	65	70	0.13285	0.462968
2758	Forebrain/Midbrain/Hindbrain	1	2	6	8	12	17	23	27	30	38	0.189667	0.40941
2759	Forebrain/Midbrain/Hindbrain	2	5	16	19	28	36	42	50	59	64	0.13285	0.457484
2760	Neural crest	9	20	25	28	32	35	39	41	41	41	0.475513	-0.289965
2761	Forebrain/Midbrain/Hindbrain	3	6	10	12	19	24	35	43	52	61	0.273645	-0.460862
2762	Forebrain/Midbrain/Hindbrain	1	7	9	18	24	29	34	45	51	58	0	0.440203
2763	Forebrain/Midbrain/Hindbrain	0	5	9	12	20	23	29	39	43	55	0.189667	0.426827
2764	Forebrain/Midbrain/Hindbrain	5	8	12	19	26	36	44	47	54	61	0.13285	-0.44106
2765	Forebrain/Midbrain/Hindbrain	0	2	5	12	18	22	27	35	45	54	0.234585	0.420629
2766	Spinal cord	2	5	7	11	16	20	34	39	48	57	0.146004	-0.217681
2767	Forebrain/Midbrain/Hindbrain	3	4	10	12	15	17	21	26	31	38	0.322896	-0.345041
2768	Cranial mesoderm	2	3	4	4	6	7	9	9	11	11	0.622668	-0.217061
2769	Surface ectoderm	4	11	16	25	34	44	54	61	69	75	0.435067	0.500158
2770	Cranial mesoderm	2	3	5	5	6	7	10	10	10	14	0.561586	-0.2718
2771	Forebrain/Midbrain/Hindbrain	1	3	8	10	12	18	23	29	36	37	0.242975	-0.461257
2772	Forebrain/Midbrain/Hindbrain	1	4	5	8	12	14	16	23	28	30	0	0.430425
2773	Forebrain/Midbrain/Hindbrain	4	7	12	15	19	22	35	43	49	53	0.324094	-0.269984
2774	Forebrain/Midbrain/Hindbrain	3	6	10	13	15	19	22	25	27	33	0.375806	-0.234314
2775	Forebrain/Midbrain/Hindbrain	0	2	5	10	15	20	21	24	30	32	0.0677152	-0.254943
2776	Forebrain/Midbrain/Hindbrain	1	5	9	11	16	21	26	33	42	47	0.120295	0.436624
2777	Spinal cord	0	1	4	5	9	11	14	19	24	29	0.553947	-0.369999
2778	Forebrain/Midbrain/Hindbrain	0	0	4	7	12	17	23	28	38	46	0.189667	0.418357
2779	Definitive endoderm	6	9	11	15	19	24	27	31	34	39	0.40553	-0.461524
2780	Forebrain/Midbrain/Hindbrain	6	11	15	23	29	36	47	53	62	66	0	-0.43423
2781	Forebrain/Midbrain/Hindbrain	4	8	15	17	28	39	48	55	60	65	0.13285	-0.449587
2782	Forebrain/Midbrain/Hindbrain	3	5	8	13	16	26	28	34	42	51	0.13285	-0.391291
2783	Gut tube	0	1	3	5	6	7	9	9	10	10	0.777824	0.058031
2784	Forebrain/Midbrain/Hindbrain	4	10	18	29	36	42	51	63	70	79	0.13285	-0.454445
2785	Forebrain/Midbrain/Hindbrain	0	2	4	9	13	19	25	34	41	51	0	0.364069
2786	Forebrain/Midbrain/Hindbrain	0	5	8	11	12	14	18	24	30	38	0.146888	0.413617
2787	Forebrain/Midbrain/Hindbrain	0	4	6	8	17	25	30	41	50	63	0	0.434919
2788	Gut tube	5	12	15	20	21	22	24	26	29	32	0.447713	-0.471823
2789	Definitive endoderm	8	17	22	25	28	29	33	36	36	37	0.276963	-0.47079
2790	Forebrain/Midbrain/Hindbrain	2	4	4	12	17	23	30	39	45	56	0	0.434723
2791	Spinal cord	0	0	0	1	2	5	8	14	17	26	0	0.38251
2792	Forebrain/Midbrain/Hindbrain	1	7	13	23	31	35	41	49	52	60	0.13285	0.448519
2793	Forebrain/Midbrain/Hindbrain	1	2	10	12	17	20	27	37	41	51	0	0.423792
2794	Forebrain/Midbrain/Hindbrain	1	5	7	10	17	22	26	32	35	43	0.234585	0.407413
2795	Forebrain/Midbrain/Hindbrain	3	6	11	12	15	22	25	28	32	36	0.37417	0.354039
2796	Forebrain/Midbrain/Hindbrain	1	2	7	11	13	16	24	38	45	53	0.13285	-0.0443184
2797	Cranial mesoderm	1	1	1	1	2	3	4	6	7	9	0.669841	-0.212694
2798	Gut tube	4	7	9	10	13	15	16	17	20	23	0.456298	0.29233
2799	Forebrain/Midbrain/Hindbrain	6	10	14	18	22	35	41	46	54	61	0	-0.44474
2800	Forebrain/Midbrain/Hindbrain	4	6	13	17	21	28	37	45	50	56	0.0998318	0.371487
2801	Forebrain/Midbrain/Hindbrain	2	6	13	22	33	43	48	57	69	79	0	0.434353
2802	Forebrain/Midbrain/Hindbrain	2	4	9	19	26	35	43	50	59	66	0.13285	0.406897
2803	Forebrain/Midbrain/Hindbrain	0	0	2	2	7	14	22	27	34	41	0.0677152	0.411136
2804	Forebrain/Midbrain/Hindbrain	2	6	7	8	10	13	16	21	35	42	0.309197	0.368937
2805	Forebrain/Midbrain/Hindbrain	4	5	5	10	15	22	26	28	32	35	0.299769	-0.217785
2806	Forebrain/Midbrain/Hindbrain	0	1	4	12	18	24	29	35	44	49	0	0.425558
2807	Definitive endoderm	8	15	22	25	30	31	32	34	36	37	0.357519	-0.451764
2808	Forebrain/Midbrain/Hindbrain	1	2	4	7	10	18	22	26	32	34	0.494064	-0.22721
2809	Forebrain/Midbrain/Hindbrain	1	4	10	18	26	34	37	49	54	63	0.13285	-0.454993
2810	Forebrain/Midbrain/Hindbrain	1	5	9	14	23	29	38	40	46	52	0.13285	0.0536558
2811	Forebrain/Midbrain/Hindbrain	2	7	15	22	30	36	44	51	56	67	0.13285	0.443857
2812	Forebrain/Midbrain/Hindbrain	0	0	1	3	4	9	13	18	25	34	0	0.4038
2813	Spinal cord	2	3	9	15	18	24	33	39	42	51	0.161872	-0.205494
2814	Forebrain/Midbrain/Hindbrain	0	2	3	4	6	13	14	16	21	23	0.273645	0.0852396
2815	Forebrain/Midbrain/Hindbrain	0	6	8	10	18	28	31	39	46	50	0.13285	-0.304812
2816	Forebrain/Midbrain/Hindbrain	1	1	2	4	9	14	21	30	43	53	0	0.390342
2817	Neural crest	12	18	21	23	26	28	29	32	34	35	0.273645	0.442991
2818	Forebrain/Midbrain/Hindbrain	0	1	2	3	6	8	8	12	15	24	0.234585	-0.277769
2819	Cranial mesoderm	0	1	1	1	2	5	6	9	10	13	0.58482	-0.214597
2820	Forebrain/Midbrain/Hindbrain	3	6	8	10	12	15	17	18	21	25	0.217085	0.356577
2821	Forebrain/Midbrain/Hindbrain	0	3	4	6	7	12	16	22	27	34	0.342457	0.349945
2822	Forebrain/Midbrain/Hindbrain	0	1	2	2	3	6	7	9	13	16	0.343683	0.327167
2823	Forebrain/Midbrain/Hindbrain	2	5	8	18	24	35	39	50	56	64	0.13285	0.448421
2824	Spinal cord	0	1	3	7	13	15	18	23	27	33	0.207107	0.374503
2825	Forebrain/Midbrain/Hindbrain	3	6	9	17	22	27	34	46	52	65	0.13285	0.383851
2826	Forebrain/Midbrain/Hindbrain	2	6	13	18	27	32	43	48	59	68	0	-0.431673
2827	Forebrain/Midbrain/Hindbrain	0	0	4	8	14	16	23	34	38	47	0	0.409493
2828	Cranial mesoderm	1	1	1	1	4	6	9	12	13	17	0.486834	-0.268005
2829	Forebrain/Midbrain/Hindbrain	1	2	4	5	8	11	16	20	25	28	0.13285	0.392818
2830	Forebrain/Midbrain/Hindbrain	2	5	13	24	36	46	56	65	70	76	0	-0.435794
2831	Forebrain/Midbrain/Hindbrain	2	4	11	17	26	34	49	56	66	77	0	0.392649
2832	Forebrain/Midbrain/Hindbrain	2	2	5	11	20	30	37	49	57	67	0.189667	-0.0808975
2833	Forebrain/Midbrain/Hindbrain	0	0	1	3	5	8	12	24	33	37	0	0.35281
2834	Forebrain/Midbrain/Hindbrain	2	2	6	8	11	14	20	29	36	42	0.273645	-0.327965
2835	Forebrain/Midbrain/Hindbrain	1	1	2	4	9	12	17	20	27	34	0.234585	0.35885
2836	Forebrain/Midbrain/Hindbrain	0	3	8	12	20	31	41	50	63	68	0.13285	-0.218481
2837	Forebrain/Midbrain/Hindbrain	3	4	7	14	17	24	28	31	35	38	0	-0.229546
2838	Forebrain/Midbrain/Hindbrain	1	4	13	26	35	46	50	56	65	74	0	0.453029
2839	Forebrain/Midbrain/Hindbrain	0	2	5	9	13	24	33	41	47	54	0.13285	0.0357403
2840	Forebrain/Midbrain/Hindbrain	0	8	19	30	37	46	53	61	69	77	0	0.450382
2841	Forebrain/Midbrain/Hindbrain	0	3	3	4	8	14	16	21	33	39	0.189667	0.400274
2842	Forebrain/Midbrain/Hindbrain	1	3	8	11	15	21	32	42	53	65	0	0.425243
2843	Forebrain/Midbrain/Hindbrain	1	1	1	7	11	16	23	29	35	44	0	0.409317
2844	Forebrain/Midbrain/Hindbrain	2	6	13	21	27	38	47	54	64	73	0	0.433689
2845	Forebrain/Midbrain/Hindbrain	1	5	11	17	24	36	49	60	70	79	0.13285	-0.372888
2846	Surface ectoderm	1	6	13	20	27	32	37	39	44	52	0.492664	-0.324946
2847	Forebrain/Midbrain/Hindbrain	2	7	9	17	18	22	27	36	40	45	0	-0.25302
2848	Forebrain/Midbrain/Hindbrain	0	1	2	2	4	11	15	20	27	36	0.342457	-0.360664
2849	Forebrain/Midbrain/Hindbrain	3	3	4	10	14	17	21	27	31	40	0.273645	-0.168348
2850	Forebrain/Midbrain/Hindbrain	1	4	6	9	10	16	21	24	32	40	0.37417	0.339205
2851	Cranial mesoderm	1	1	1	1	2	3	4	7	10	11	0.596445	-0.191767
2852	Forebrain/Midbrain/Hindbrain	2	7	15	22	28	39	48	56	69	82	0	0.417437
2853	Forebrain/Midbrain/Hindbrain	3	5	9	18	25	30	40	50	57	62	0	0.43862
2854	Forebrain/Midbrain/Hindbrain	0	1	2	9	14	23	30	37	43	48	0	0.430214
2855	Forebrain/Midbrain/Hindbrain	1	4	6	12	19	26	34	42	49	58	0.189667	0.423739
2856	Forebrain/Midbrain/Hindbrain	0	6	9	12	15	21	26	33	40	42	0.42768	-0.392277
2857	Forebrain/Midbrain/Hindbrain	2	4	5	5	5	7	7	8	11	11	0.273645	0.412134
2858	Forebrain/Midbrain/Hindbrain	1	1	2	6	7	7	10	16	22	29	0.20563	0.368716
2859	Definitive endoderm	9	13	17	19	24	29	34	40	42	46	0.254418	0.23867
2860	Neural crest	9	19	23	25	28	32	32	36	37	39	0.234956	0.452908
2861	Neural crest	9	14	18	19	23	24	26	28	30	30	0.440486	-0.295954
2862	Gut tube	10	13	18	21	22	23	23	23	23	24	0.336656	0.537346
2863	Forebrain/Midbrain/Hindbrain	2	3	9	15	19	28	34	41	53	60	0.274246	0.541045
2864	Neural crest	10	19	23	24	28	31	32	35	38	42	0.273645	0.428689
2865	Surface ectoderm	2	9	15	21	34	41	52	65	73	82	0.459843	0.491965
2866	Neural crest	10	16	22	24	27	28	31	33	37	39	0.43485	0.467741
2867	Gut tube	6	11	15	21	23	24	26	29	31	36	0.192846	0.233721
2868	Gut tube	7	11	16	20	25	29	31	32	35	37	0.46877	-0.4743
2869	Gut tube	3	9	16	18	22	26	29	30	31	32	0.324094	0.529669
2870	Neural crest	12	17	23	25	28	32	34	35	36	36	0.348826	0.467208
2871	Forebrain/Midbrain/Hindbrain	4	8	16	28	39	48	57	69	78	89	0.273645	-0.538346
2872	Forebrain/Midbrain/Hindbrain	2	6	9	14	21	24	28	35	47	60	0.342457	0.533513
2873	Gut tube	9	14	19	23	27	30	31	33	37	45	0.361279	-0.429861
2874	Forebrain/Midbrain/Hindbrain	0	1	2	5	10	21	25	29	34	35	0.523684	0.543518
2875	Surface ectoderm	6	9	15	17	26	34	40	47	62	71	0.494903	0.26185
2876	Surface ectoderm	2	9	13	17	27	35	43	51	59	70	0.471701	0.451694
2877	Neural crest	8	14	22	25	32	35	39	44	50	53	0.523331	0.46379
2878	Gut tube	8	13	18	19	21	22	23	26	27	29	0.322896	-0.530053
2879	Gut tube	12	21	24	29	37	39	43	46	46	50	0.133266	-0.420604
2880	Gut tube	6	9	16	23	25	28	30	32	34	37	0.114655	0.233109
2881	Surface ectoderm	3	5	6	9	11	14	15	16	19	20	0.216653	-0.427864
2882	Neural crest	8	17	19	24	27	31	31	32	32	32	0.447525	0.45523
2883	Haematoendothelial progenitors	2	5	7	8	10	11	14	15	16	18	0.632155	0.170227
2884	Neural crest	9	15	19	23	24	27	29	31	31	33	0.461185	-0.166825
2885	Forebrain/Midbrain/Hindbrain	3	8	18	26	29	33	44	54	63	80	0.273645	-0.531406
2886	Gut tube	8	13	18	22	29	34	36	38	39	40	0.494167	-0.42911
2887	Forebrain/Midbrain/Hindbrain	3	8	12	21	33	49	57	67	77	87	0.309197	0.494876
2888	Gut tube	12	17	23	28	29	35	40	44	49	53	0.207731	-0.412326
2889	Spinal cord	0	0	1	1	3	3	4	6	7	8	0.832555	-0.547656
2890	Forebrain/Midbrain/Hindbrain	0	0	0	2	4	6	12	15	20	25	0.37417	0.533501
2891	Surface ectoderm	5	8	9	12	16	18	20	23	28	33	0.310712	0.53981
2892	Gut tube	3	13	21	26	34	42	51	62	71	80	0.411703	0.449842
2893	Gut tube	12	19	22	23	28	32	35	38	40	42	0.335268	-0.335666
2894	Haematoendothelial progenitors	7	12	17	20	23	27	29	34	34	39	0.501639	-0.173938
2895	Neural crest	4	13	18	23	32	37	46	55	60	66	0.581691	0.455712
2896	Gut tube	7	13	18	22	27	30	33	37	39	44	0.514238	-0.441728
2897	Gut tube	4	12	17	26	33	39	45	53	58	64	0.468937	0.248251
2898	Forebrain/Midbrain/Hindbrain	0	3	12	26	40	51	60	68	76	85	0.13285	0.539878
2899	Forebrain/Midbrain/Hindbrain	1	8	19	26	31	38	47	56	68	80	0.13285	0.493915
2900	Gut tube	9	16	21	25	29	31	35	37	38	39	0.424233	-0.427567
2901	Forebrain/Midbrain/Hindbrain	3	5	10	20	32	40	50	62	75	85	0.342457	-0.374569
2902	Forebrain/Midbrain/Hindbrain	2	6	10	18	25	34	48	57	66	76	0.132916	-0.522858
2903	Gut tube	4	13	19	27	35	40	49	57	63	74	0.342644	0.456816
2904	Gut tube	5	12	18	26	34	38	47	52	60	70	0.405437	-0.299781
2905	Gut tube	2	9	23	34	41	51	62	74	91	102	0.407882	0.441932
2906	Gut tube	3	9	14	21	25	31	37	41	44	48	0.390865	-0.2511
2907	Forebrain/Midbrain/Hindbrain	0	3	7	10	16	19	21	29	36	48	0.13285	0.526983
2908	Forebrain/Midbrain/Hindbrain	3	8	18	26	35	44	56	66	75	83	0.309197	0.51949
2909	Gut tube	7	12	21	26	28	30	34	39	42	47	0.375828	0.51217
2910	Forebrain/Midbrain/Hindbrain	4	9	18	25	31	44	53	66	74	89	0	-0.443847
2911	Gut tube	7	14	19	24	29	34	37	41	47	48	0.422842	-0.435429
2912	Gut tube	2	7	17	25	39	47	52	60	70	79	0.353201	0.445243
2913	Forebrain/Midbrain/Hindbrain	2	8	18	25	37	50	60	72	85	99	0	-0.52906
2914	Surface ectoderm	4	9	12	20	25	32	37	40	44	47	0.310651	0.438518
2915	Gut tube	6	15	23	29	35	39	46	53	61	69	0.407479	0.236771
2916	Cranial mesoderm	0	0	0	0	0	0	1	3	3	3	0.832555	-0.498153
2917	Gut tube	6	12	18	24	32	36	37	41	47	51	0.37417	-0.278213
2918	Forebrain/Midbrain/Hindbrain	1	5	11	17	22	28	33	42	53	60	0	0.518799
2919	Forebrain/Midbrain/Hindbrain	0	4	12	19	31	37	47	63	74	82	0	-0.437423
2920	Forebrain/Midbrain/Hindbrain	1	2	5	8	12	17	22	26	30	34	0.189667	0.406395
2921	Forebrain/Midbrain/Hindbrain	1	2	5	7	13	16	23	29	36	42	0.273645	0.275996
2922	Forebrain/Midbrain/Hindbrain	6	14	24	27	36	45	53	59	70	81	0	0.356448
2923	Forebrain/Midbrain/Hindbrain	0	4	4	9	17	21	28	35	42	51	0.189667	0.34964
2924	Forebrain/Midbrain/Hindbrain	0	4	7	13	15	21	28	35	42	52	0.146888	-0.330962
2925	Forebrain/Midbrain/Hindbrain	1	2	8	15	22	33	38	50	59	71	0.189667	0.386437
2926	Forebrain/Midbrain/Hindbrain	2	5	8	11	17	20	26	32	39	48	0.0677152	0.345849
2927	Forebrain/Midbrain/Hindbrain	3	9	14	22	27	33	41	51	64	72	0.13285	0.413834
2928	Forebrain/Midbrain/Hindbrain	1	3	3	5	9	10	12	18	22	28	0.342457	0.294686
2929	Forebrain/Midbrain/Hindbrain	0	2	6	8	15	17	22	28	32	38	0.494064	0.403187
2930	Forebrain/Midbrain/Hindbrain	1	4	9	11	17	23	27	34	41	47	0.120295	0.354724
2931	Spinal cord	0	3	4	7	11	16	22	29	36	44	0.0998318	-0.340957
2932	Forebrain/Midbrain/Hindbrain	1	8	10	18	24	31	41	53	58	69	0.13285	-0.379519
2933	Forebrain/Midbrain/Hindbrain	2	3	6	13	16	20	30	38	46	59	0	-0.18815
2934	Forebrain/Midbrain/Hindbrain	0	0	1	2	3	8	14	19	23	28	0.189667	-0.291316
2935	Cranial mesoderm	2	3	5	6	10	14	16	22	25	31	0.497117	-0.0522782
2936	Forebrain/Midbrain/Hindbrain	3	5	9	12	17	21	32	37	42	46	0.13285	0.295963
2937	Forebrain/Midbrain/Hindbrain	0	0	1	1	6	13	17	26	34	43	0.13285	0.394409
2938	Forebrain/Midbrain/Hindbrain	7	12	22	28	36	49	56	68	73	80	0	0.397072
2939	Forebrain/Midbrain/Hindbrain	5	9	23	25	34	43	48	54	67	80	0	0.397209
2940	Forebrain/Midbrain/Hindbrain	4	7	9	12	18	22	27	33	39	43	0.273645	0.278973
2941	Spinal cord	1	3	5	9	11	15	22	29	36	41	0.409313	0.00939202
2942	Forebrain/Midbrain/Hindbrain	0	1	5	10	12	20	27	33	37	47	0.151545	-0.307173
2943	Forebrain/Midbrain/Hindbrain	3	6	8	16	23	27	32	41	52	59	0.0677152	0.345126
2944	Spinal cord	0	2	6	11	14	20	26	29	37	46	0.165261	-0.307256
2945	Forebrain/Midbrain/Hindbrain	0	0	2	4	10	13	21	24	29	32	0.132916	0.391259
2946	Forebrain/Midbrain/Hindbrain	3	5	10	16	25	33	40	46	53	58	0.0998318	0.334434
2947	Forebrain/Midbrain/Hindbrain	1	3	6	8	10	12	13	16	19	21	0.189667	-0.0466476
2948	Forebrain/Midbrain/Hindbrain	1	8	19	22	29	38	42	49	58	68	0.13285	0.376789
2949	Forebrain/Midbrain/Hindbrain	1	6	11	18	23	28	40	45	54	60	0.13285	-0.353925
2950	Forebrain/Midbrain/Hindbrain	0	1	2	5	6	9	14	24	31	43	0.141483	-0.0298124
2951	Forebrain/Midbrain/Hindbrain	2	9	10	14	22	30	39	45	56	66	0	0.38313
2952	Forebrain/Midbrain/Hindbrain	0	2	5	7	14	18	23	29	35	43	0.0677152	-0.356124
2953	Forebrain/Midbrain/Hindbrain	3	3	7	9	16	19	24	26	30	35	0.404841	0.274078
2954	Forebrain/Midbrain/Hindbrain	1	3	8	13	15	22	32	44	53	63	0	-0.0726677
2955	Forebrain/Midbrain/Hindbrain	1	4	5	11	17	24	33	41	43	49	0.0677152	-0.234115
2956	Forebrain/Midbrain/Hindbrain	0	1	6	9	15	20	29	32	39	46	0.0677152	-0.360041
2957	Forebrain/Midbrain/Hindbrain	2	6	12	15	18	26	33	34	37	45	0	0.313592
2958	Forebrain/Midbrain/Hindbrain	2	3	7	12	16	19	28	35	42	54	0.189667	0.336765
2959	Forebrain/Midbrain/Hindbrain	2	6	13	17	20	31	37	45	50	55	0.189667	0.330232
2960	Forebrain/Midbrain/Hindbrain	4	11	19	25	37	43	55	67	72	79	0	0.397419
2961	Forebrain/Midbrain/Hindbrain	4	12	17	23	29	34	36	48	55	65	0	0.388893
2962	Forebrain/Midbrain/Hindbrain	3	6	13	14	18	26	29	34	40	46	0.13285	0.338134
2963	Forebrain/Midbrain/Hindbrain	0	1	3	5	7	8	16	18	24	30	0.165261	-0.339391
2964	Forebrain/Midbrain/Hindbrain	7	11	17	26	38	48	54	67	75	84	0	0.396588
2965	Forebrain/Midbrain/Hindbrain	2	6	10	15	20	24	28	30	35	38	0.189667	0.306412
2966	Cranial mesoderm	1	2	5	8	17	19	22	27	31	39	0.537268	-0.112746
2967	Forebrain/Midbrain/Hindbrain	0	3	11	18	24	29	34	41	48	55	0	0.389955
2968	Forebrain/Midbrain/Hindbrain	0	0	4	7	11	15	20	27	35	41	0.0677152	-0.326237
2969	Forebrain/Midbrain/Hindbrain	2	3	8	13	15	22	33	41	50	59	0.13285	-0.34501
2970	Forebrain/Midbrain/Hindbrain	1	4	13	17	25	37	42	51	57	68	0	0.360141
2971	Forebrain/Midbrain/Hindbrain	0	1	2	4	5	9	12	18	20	22	0.189667	0.2653
2972	Spinal cord	1	3	6	7	11	15	23	33	35	40	0.255824	0.280699
2973	Forebrain/Midbrain/Hindbrain	3	13	24	27	33	42	50	55	63	70	0	0.384093
2974	Forebrain/Midbrain/Hindbrain	4	7	9	16	20	25	27	32	38	39	0.404841	0.285287
2975	Forebrain/Midbrain/Hindbrain	2	5	11	14	17	23	29	34	41	46	0.18008	0.316654
2976	Forebrain/Midbrain/Hindbrain	3	10	15	25	30	40	48	51	61	70	0	0.391392
2977	Forebrain/Midbrain/Hindbrain	2	6	12	16	26	30	40	48	52	64	0	0.349582
2978	Forebrain/Midbrain/Hindbrain	1	4	8	15	23	31	38	45	55	64	0.13285	-0.327711
2979	Forebrain/Midbrain/Hindbrain	5	10	17	19	25	31	39	43	48	54	0.189667	0.319405
2980	Forebrain/Midbrain/Hindbrain	2	6	9	14	24	35	40	46	51	58	0.247761	-0.263789
2981	Forebrain/Midbrain/Hindbrain	2	5	11	16	24	30	40	50	58	65	0	0.353657
2982	Forebrain/Midbrain/Hindbrain	2	6	11	18	23	28	30	35	44	53	0	0.31768
2983	Forebrain/Midbrain/Hindbrain	0	4	9	15	19	23	28	32	38	45	0.141483	0.301429
2984	Forebrain/Midbrain/Hindbrain	3	4	7	11	14	17	23	30	39	47	0	0.346975
2985	Forebrain/Midbrain/Hindbrain	2	6	11	14	20	27	33	44	49	56	0.189667	-0.307858
2986	Forebrain/Midbrain/Hindbrain	3	6	12	24	26	32	42	51	58	63	0	0.369576
2987	Forebrain/Midbrain/Hindbrain	4	11	23	30	38	44	52	64	77	86	0	-0.383862
2988	Cranial mesoderm	1	1	1	7	10	14	19	23	31	40	0.560827	0.232416
2989	Forebrain/Midbrain/Hindbrain	2	5	7	13	23	29	40	48	52	60	0.13285	0.35485
2990	Forebrain/Midbrain/Hindbrain	2	8	11	14	19	24	31	33	39	48	0.13285	0.366371
2991	Forebrain/Midbrain/Hindbrain	1	8	12	15	19	22	28	36	46	48	0	0.335565
2992	Forebrain/Midbrain/Hindbrain	4	5	7	9	12	18	20	20	24	30	0.13285	0.285223
2993	Haematoendothelial progenitors	3	5	7	8	11	17	21	25	28	33	0.447859	0.231166
2994	Cranial mesoderm	1	2	4	10	15	20	27	33	41	47	0.501973	-0.0479281
2995	Forebrain/Midbrain/Hindbrain	6	13	20	32	38	49	56	63	71	77	0	0.392828
2996	Spinal cord	2	8	8	11	18	22	25	28	35	38	0.20563	0.292423
2997	Forebrain/Midbrain/Hindbrain	0	2	5	8	11	15	16	18	23	27	0.523792	-0.219189
2998	Forebrain/Midbrain/Hindbrain	1	4	7	8	13	21	27	37	43	53	0	0.331063
2999	Forebrain/Midbrain/Hindbrain	2	6	10	12	19	23	27	35	40	47	0.404841	0.288994
3000	Forebrain/Midbrain/Hindbrain	1	4	8	11	14	20	25	32	33	34	0.120295	0.300224
3001	Forebrain/Midbrain/Hindbrain	3	4	7	12	15	17	25	34	36	43	0.293853	0.317742
3002	Forebrain/Midbrain/Hindbrain	1	4	9	14	22	28	32	45	55	62	0	-0.338766
3003	Forebrain/Midbrain/Hindbrain	6	14	26	36	44	51	56	63	74	83	0	0.413271
3004	Forebrain/Midbrain/Hindbrain	4	8	12	16	22	26	31	36	44	50	0	0.395913
3005	Forebrain/Midbrain/Hindbrain	1	1	4	8	11	18	22	27	36	44	0.228744	0.34948
3006	Forebrain/Midbrain/Hindbrain	6	17	23	30	38	49	55	63	73	79	0	0.377895
3007	Forebrain/Midbrain/Hindbrain	5	13	20	28	32	38	47	55	60	70	0	0.369726
3008	Forebrain/Midbrain/Hindbrain	4	11	13	24	33	42	52	60	69	77	0	0.362563
3009	Forebrain/Midbrain/Hindbrain	3	7	11	18	22	26	28	33	38	44	0	0.330327
3010	Haematoendothelial progenitors	2	3	7	8	11	13	17	18	22	28	0.525748	-0.103348
3011	Forebrain/Midbrain/Hindbrain	1	3	7	14	20	32	44	54	66	75	0	0.363393
3012	Forebrain/Midbrain/Hindbrain	3	8	15	23	27	38	51	64	72	84	0	-0.322136
3013	Forebrain/Midbrain/Hindbrain	1	6	9	17	22	28	34	40	50	60	0.189667	0.336198
3014	Forebrain/Midbrain/Hindbrain	4	13	19	23	28	34	39	48	50	55	0	0.40353
3015	Forebrain/Midbrain/Hindbrain	3	5	11	14	23	29	36	38	45	52	0.404841	-0.285013
3016	Forebrain/Midbrain/Hindbrain	0	4	7	12	24	33	43	50	59	69	0.273645	0.447694
3017	Spinal cord	0	2	2	7	9	13	18	22	27	39	0.273645	-0.272128
3018	Forebrain/Midbrain/Hindbrain	3	8	12	17	23	29	31	37	42	48	0.234585	0.28626
3019	Forebrain/Midbrain/Hindbrain	4	11	19	27	35	46	54	66	76	86	0	0.378285
3020	Forebrain/Midbrain/Hindbrain	2	5	16	25	34	41	49	55	60	71	0	0.360169
3021	Forebrain/Midbrain/Hindbrain	0	6	12	18	24	30	40	48	54	61	0	0.410742
3022	Forebrain/Midbrain/Hindbrain	6	11	17	26	35	42	49	57	63	70	0	0.338223
3023	Forebrain/Midbrain/Hindbrain	6	8	15	22	34	47	59	69	80	85	0	0.395282
3024	Forebrain/Midbrain/Hindbrain	3	8	9	12	18	23	27	34	39	45	0.464501	0.270128
3025	Forebrain/Midbrain/Hindbrain	2	11	17	25	35	42	54	63	70	79	0	0.357071
3026	Forebrain/Midbrain/Hindbrain	3	7	8	10	14	19	28	35	39	46	0	-0.293092
3027	Forebrain/Midbrain/Hindbrain	3	6	13	19	28	35	45	53	65	70	0	-0.335144
3028	Forebrain/Midbrain/Hindbrain	3	5	10	12	22	29	32	40	54	63	0	0.318889
3029	Forebrain/Midbrain/Hindbrain	3	11	20	29	35	50	57	64	70	81	0	0.378422
3030	Forebrain/Midbrain/Hindbrain	2	4	10	14	21	27	32	37	45	51	0.273645	0.305925
3031	Cranial mesoderm	2	5	8	13	15	20	24	33	41	48	0.50078	0.213439
3032	Forebrain/Midbrain/Hindbrain	1	3	4	6	9	11	18	27	37	45	0.309197	-0.412406
3033	Forebrain/Midbrain/Hindbrain	5	12	21	29	37	47	56	65	73	82	0	0.316806
3034	Forebrain/Midbrain/Hindbrain	3	6	13	19	24	27	34	41	45	56	0.189667	0.303072
3035	Forebrain/Midbrain/Hindbrain	4	8	12	15	19	23	29	35	43	53	0	-0.161932
3036	Haematoendothelial progenitors	5	6	12	16	19	22	26	30	34	41	0.416847	-0.0544572
3037	Forebrain/Midbrain/Hindbrain	4	10	14	20	29	41	49	53	62	71	0	0.397984
3038	Cranial mesoderm	1	1	3	3	5	6	8	14	14	20	0.674373	0.0296499
3039	Forebrain/Midbrain/Hindbrain	1	3	4	7	14	17	21	32	38	46	0	0.358199
3040	Forebrain/Midbrain/Hindbrain	0	7	16	24	30	33	42	51	63	76	0.189667	-0.341335
3041	Forebrain/Midbrain/Hindbrain	1	3	9	10	12	18	23	28	34	39	0.13285	0.29381
3042	Forebrain/Midbrain/Hindbrain	3	8	15	22	32	41	53	62	68	78	0	0.407783
3043	Forebrain/Midbrain/Hindbrain	2	8	19	25	32	41	52	60	64	71	0	0.372764
3044	Forebrain/Midbrain/Hindbrain	2	8	14	21	27	42	50	62	74	84	0.13285	0.338906
3045	Forebrain/Midbrain/Hindbrain	2	5	12	23	29	36	48	61	74	85	0	0.341634
3046	Forebrain/Midbrain/Hindbrain	4	9	13	21	24	28	30	34	45	50	0.37417	0.274775
3047	Forebrain/Midbrain/Hindbrain	3	5	12	22	29	41	47	55	67	75	0	0.365706
3048	Forebrain/Midbrain/Hindbrain	5	10	13	21	26	37	42	54	63	69	0	-0.33692
3049	Forebrain/Midbrain/Hindbrain	0	3	7	10	14	16	19	22	27	35	0	0.325268
3050	Forebrain/Midbrain/Hindbrain	3	5	10	12	19	25	31	42	52	58	0.13285	0.329735
3051	Forebrain/Midbrain/Hindbrain	1	3	10	14	22	26	36	45	54	64	0	0.3458
3052	Forebrain/Midbrain/Hindbrain	2	9	24	30	39	49	58	70	76	84	0	0.375874
3053	Endothelium	1	3	5	7	8	12	14	18	19	22	0.593399	-0.079257
3054	Forebrain/Midbrain/Hindbrain	4	7	15	27	32	43	57	65	79	89	0	0.401132
3055	Forebrain/Midbrain/Hindbrain	2	5	11	17	22	27	32	37	41	45	0.189667	0.376792
3056	Forebrain/Midbrain/Hindbrain	1	4	8	14	23	37	51	59	78	88	0.13285	0.347772
3057	Forebrain/Midbrain/Hindbrain	2	9	16	22	28	33	41	47	60	70	0	0.378989
3058	Neural crest	2	4	8	10	11	14	16	19	21	28	0.481917	-0.000220098
3059	Forebrain/Midbrain/Hindbrain	2	6	13	21	32	43	50	56	66	76	0.13285	0.436808
3060	Forebrain/Midbrain/Hindbrain	0	7	20	26	35	42	54	63	70	82	0	0.382604
3061	Forebrain/Midbrain/Hindbrain	1	5	9	17	23	33	43	51	61	74	0.13285	0.397404
3062	Forebrain/Midbrain/Hindbrain	2	7	12	18	30	41	51	64	74	80	0.13285	-0.330947
3063	Forebrain/Midbrain/Hindbrain	1	8	12	20	25	32	35	41	46	54	0.189667	0.315079
3064	Haematoendothelial progenitors	3	5	7	11	16	19	21	26	34	39	0.334658	-0.0837932
3065	Forebrain/Midbrain/Hindbrain	2	6	16	22	28	37	47	51	57	68	0	0.308986
3066	Forebrain/Midbrain/Hindbrain	5	9	14	22	31	44	52	57	69	78	0.234585	-0.368727
3067	Forebrain/Midbrain/Hindbrain	1	6	11	14	21	26	33	43	51	63	0.189667	0.310834
3068	Forebrain/Midbrain/Hindbrain	0	2	4	13	20	24	35	49	63	78	0	-0.245453
3069	Forebrain/Midbrain/Hindbrain	1	2	5	8	9	12	18	22	25	29	0.13285	-0.293024
3070	Forebrain/Midbrain/Hindbrain	0	0	6	11	13	24	30	41	54	66	0.189667	0.418976
3071	Forebrain/Midbrain/Hindbrain	5	7	12	13	18	24	33	38	43	47	0.404841	-0.233156
3072	Forebrain/Midbrain/Hindbrain	3	8	16	23	32	41	52	63	70	77	0	0.351448
3073	Forebrain/Midbrain/Hindbrain	3	6	17	26	33	38	48	55	60	68	0	0.344661
3074	Forebrain/Midbrain/Hindbrain	1	5	12	20	29	37	44	54	63	71	0	0.315596
3075	Endothelium	1	2	4	6	9	12	16	18	27	29	0.536086	0.0115968
3076	Forebrain/Midbrain/Hindbrain	1	2	6	13	18	26	33	38	41	47	0	0.344826
3077	Haematoendothelial progenitors	1	2	7	9	11	16	25	31	35	45	0.119589	-0.0927837
3078	Forebrain/Midbrain/Hindbrain	0	2	6	10	17	23	27	34	49	57	0.235372	0.407083
3079	Forebrain/Midbrain/Hindbrain	1	5	11	13	20	24	24	26	29	35	0.151545	0.303165
3080	Forebrain/Midbrain/Hindbrain	0	4	12	15	24	28	37	44	51	59	0.13285	0.359807
3081	Forebrain/Midbrain/Hindbrain	1	3	6	8	12	17	21	26	30	34	0.189667	0.263687
3082	Forebrain/Midbrain/Hindbrain	1	3	7	14	18	22	26	38	46	53	0.0677152	0.396341
3083	Forebrain/Midbrain/Hindbrain	2	4	6	7	17	26	31	40	54	65	0	0.354164
3084	Haematoendothelial progenitors	1	3	7	11	13	18	22	30	34	41	0.404336	-0.0276235
3085	Forebrain/Midbrain/Hindbrain	1	1	3	3	5	6	6	9	11	17	0.0677152	-0.419604
3086	Forebrain/Midbrain/Hindbrain	2	7	13	26	32	42	55	59	69	80	0	-0.347259
3087	Forebrain/Midbrain/Hindbrain	1	7	14	20	25	32	41	49	58	65	0.189667	-0.279213
3088	Forebrain/Midbrain/Hindbrain	0	3	7	9	15	20	27	35	42	50	0	-0.345249
3089	Forebrain/Midbrain/Hindbrain	1	4	6	9	15	21	30	34	40	42	0	0.330137
3090	Forebrain/Midbrain/Hindbrain	2	8	11	18	23	26	29	35	39	46	0.37417	0.277104
3091	Forebrain/Midbrain/Hindbrain	3	10	15	21	30	36	43	53	61	69	0.189667	0.323831
3092	Forebrain/Midbrain/Hindbrain	0	2	2	2	7	10	14	19	20	25	0.189667	0.357081
3093	Endothelium	2	3	3	5	7	10	14	17	17	23	0.465088	-0.175629
3094	Forebrain/Midbrain/Hindbrain	2	4	6	11	14	21	23	24	31	38	0.189667	0.337485
3095	Forebrain/Midbrain/Hindbrain	1	5	9	14	20	25	29	36	44	53	0.20563	-0.312297
3096	Forebrain/Midbrain/Hindbrain	1	7	13	23	30	43	51	60	67	75	0	0.352819
3097	Forebrain/Midbrain/Hindbrain	2	2	11	20	29	36	43	54	64	74	0.0677152	0.3028
3098	Endothelium	4	7	8	10	12	13	17	19	25	29	0.600107	-0.00428713
3099	Forebrain/Midbrain/Hindbrain	0	0	0	2	4	4	6	8	8	12	0.13285	0.380295
3100	Forebrain/Midbrain/Hindbrain	1	8	17	24	37	41	51	58	65	70	0	0.375707
3101	Spinal cord	1	3	6	10	14	24	27	31	39	49	0.120295	-0.276101
3102	Haematoendothelial progenitors	0	0	3	4	7	9	10	14	17	23	0.708936	-0.135796
3103	Forebrain/Midbrain/Hindbrain	0	0	1	3	5	8	12	18	26	32	0.189667	0.338619
3104	Forebrain/Midbrain/Hindbrain	0	0	1	2	4	5	9	16	19	21	0	0.374711
3105	Forebrain/Midbrain/Hindbrain	1	4	11	20	27	40	50	59	69	79	0	0.345462
3106	Forebrain/Midbrain/Hindbrain	1	5	7	11	15	21	23	25	30	34	0.0536109	0.304683
3107	Spinal cord	1	3	4	8	14	17	21	25	28	31	0.380581	-0.265782
3108	Forebrain/Midbrain/Hindbrain	0	2	6	8	11	15	22	30	37	43	0	0.384398
3109	Haematoendothelial progenitors	1	2	8	12	16	21	25	29	34	40	0.361062	-0.194264
3110	Forebrain/Midbrain/Hindbrain	3	9	14	21	26	28	33	36	43	50	0.342457	0.292854
3111	Forebrain/Midbrain/Hindbrain	1	2	3	5	7	10	11	12	17	26	0.146888	0.39976
3112	Forebrain/Midbrain/Hindbrain	0	2	4	6	9	13	16	22	30	31	0.13285	0.378971
3113	Forebrain/Midbrain/Hindbrain	1	2	7	10	17	26	32	37	42	48	0.13285	-0.309886
3114	Forebrain/Midbrain/Hindbrain	2	6	10	16	25	39	49	56	64	71	0	-0.350813
3115	Forebrain/Midbrain/Hindbrain	0	7	13	20	28	39	48	58	70	82	0	0.333795
3116	Endothelium	1	2	5	9	12	17	19	24	26	27	0.616762	-0.0441554
3117	Forebrain/Midbrain/Hindbrain	3	5	9	15	23	30	37	46	53	58	0	0.364666
3118	Forebrain/Midbrain/Hindbrain	1	5	11	16	21	25	38	41	49	56	0	0.361678
3119	Forebrain/Midbrain/Hindbrain	1	4	8	17	24	30	44	51	61	64	0.13285	-0.31445
3120	Forebrain/Midbrain/Hindbrain	2	8	12	18	22	31	39	48	59	71	0.234585	0.291226
3121	Cranial mesoderm	3	6	12	18	23	25	30	39	45	48	0.452429	-0.002858
3122	Forebrain/Midbrain/Hindbrain	0	2	2	2	3	7	10	13	17	23	0.189667	-0.372551
3123	Forebrain/Midbrain/Hindbrain	2	6	8	13	20	27	34	39	51	61	0	-0.474908
3124	Forebrain/Midbrain/Hindbrain	0	2	3	5	10	16	25	31	35	45	0.189667	0.414727
3125	Forebrain/Midbrain/Hindbrain	0	1	2	5	6	9	13	16	23	27	0.309197	0.309464
3126	Forebrain/Midbrain/Hindbrain	1	7	12	19	29	41	45	54	65	75	0	-0.137162
3127	Forebrain/Midbrain/Hindbrain	3	8	12	18	22	27	32	38	42	51	0	0.334577
3128	Forebrain/Midbrain/Hindbrain	1	1	7	18	24	37	46	52	56	61	0.13285	0.332734
3129	Forebrain/Midbrain/Hindbrain	0	5	9	14	23	27	34	44	55	64	0.234585	-0.268706
3130	Forebrain/Midbrain/Hindbrain	0	0	6	8	12	18	27	32	38	46	0.344976	0.380546
3131	Forebrain/Midbrain/Hindbrain	2	3	4	7	10	15	16	18	20	24	0.13285	-0.245201
3132	Cranial mesoderm	1	6	9	16	20	22	27	30	38	48	0.515978	-0.149036
3133	Forebrain/Midbrain/Hindbrain	0	1	2	3	4	4	6	9	13	16	0.263277	0.394206
3134	Cranial mesoderm	0	2	6	7	12	22	25	29	37	45	0.57322	0.228175
3135	Forebrain/Midbrain/Hindbrain	3	7	12	16	19	27	36	43	51	65	0.13285	0.40054
3136	Forebrain/Midbrain/Hindbrain	0	1	3	9	14	18	24	36	42	47	0.189667	0.301634
3137	Forebrain/Midbrain/Hindbrain	1	1	4	7	10	18	26	32	42	49	0.189667	-0.234445
3138	Forebrain/Midbrain/Hindbrain	1	1	2	3	3	7	11	15	19	29	0.499748	-0.162711
3139	Forebrain/Midbrain/Hindbrain	1	3	4	8	14	18	26	32	41	48	0.342457	0.275704
3140	Spinal cord	3	4	5	6	11	15	18	27	36	46	0.0677152	-0.384089
3141	Forebrain/Midbrain/Hindbrain	0	2	6	16	20	26	33	39	41	49	0	0.312167
3142	Forebrain/Midbrain/Hindbrain	0	5	8	18	23	34	38	47	54	60	0.13285	0.350281
3143	Forebrain/Midbrain/Hindbrain	2	6	12	22	29	38	47	57	66	74	0	0.344114
3144	Forebrain/Midbrain/Hindbrain	1	2	2	3	4	5	5	8	10	15	0.18338	0.285624
3145	Forebrain/Midbrain/Hindbrain	1	3	6	12	18	32	39	49	63	78	0.13285	0.396339
3146	Forebrain/Midbrain/Hindbrain	1	4	12	19	26	31	43	52	58	65	0	0.361279
3147	Forebrain/Midbrain/Hindbrain	3	5	8	14	20	28	39	49	56	60	0.13285	0.346344
3148	Forebrain/Midbrain/Hindbrain	2	4	4	9	11	14	16	22	29	36	0.234585	-0.326774
3149	Cranial mesoderm	4	9	21	25	31	36	48	52	60	70	0.388142	0.0218245
3150	Forebrain/Midbrain/Hindbrain	3	6	9	15	26	33	43	54	61	66	0	0.349217
3151	Forebrain/Midbrain/Hindbrain	0	0	1	3	7	8	12	16	23	26	0.234585	0.275253
3152	Neural crest	3	6	9	11	15	17	20	23	27	32	0.608423	0.231123
3153	Forebrain/Midbrain/Hindbrain	2	4	9	16	24	33	42	52	63	74	0.13285	0.325474
3154	Forebrain/Midbrain/Hindbrain	1	2	2	4	4	6	7	9	19	21	0.540913	0.392585
3155	Forebrain/Midbrain/Hindbrain	0	2	4	10	12	17	23	32	41	48	0.0677152	0.360709
3156	Spinal cord	0	0	2	3	7	9	14	20	28	36	0.331514	0.398546
3157	Forebrain/Midbrain/Hindbrain	2	4	4	7	11	15	19	23	30	36	0.189667	-0.197973
3158	Forebrain/Midbrain/Hindbrain	7	12	18	21	27	36	43	53	67	73	0.27492	0.273789
3159	Forebrain/Midbrain/Hindbrain	0	2	7	15	20	34	46	52	59	68	0.13285	0.310155
3160	Forebrain/Midbrain/Hindbrain	1	6	8	14	18	31	36	48	56	64	0.37417	0.297497
3161	Forebrain/Midbrain/Hindbrain	0	1	5	5	8	16	24	31	38	44	0	0.311006
3162	Forebrain/Midbrain/Hindbrain	1	3	8	13	17	24	33	41	50	59	0.234585	0.309903
3163	Spinal cord	3	5	11	17	26	34	41	51	59	67	0.278247	0.316688
3164	Forebrain/Midbrain/Hindbrain	0	0	1	3	4	11	17	27	32	39	0.13285	0.387727
3165	Forebrain/Midbrain/Hindbrain	1	5	12	22	29	40	47	53	63	72	0.13285	0.358404
3166	Forebrain/Midbrain/Hindbrain	0	1	2	6	8	9	11	13	16	19	0.748889	0.0244298
3167	Forebrain/Midbrain/Hindbrain	2	4	8	13	18	24	34	43	52	62	0.13285	0.355051
3168	Forebrain/Midbrain/Hindbrain	2	7	12	19	26	32	37	47	53	63	0	0.347186
3169	Neural crest	0	2	6	8	10	13	18	21	30	34	0.630352	0.26069
3170	Forebrain/Midbrain/Hindbrain	3	8	10	18	26	33	38	48	62	68	0.13285	0.350577
3171	Forebrain/Midbrain/Hindbrain	2	7	9	17	26	35	42	53	60	68	0.140874	-0.326342
3172	Forebrain/Midbrain/Hindbrain	1	1	4	8	17	23	35	40	46	61	0.186165	0.313484
3173	Forebrain/Midbrain/Hindbrain	1	7	9	14	16	22	25	33	39	46	0	0.344326
3174	Neural crest	1	3	5	5	8	12	13	18	20	22	0.664793	-0.250384
3175	Forebrain/Midbrain/Hindbrain	0	6	10	20	23	32	39	46	62	73	0.234585	0.327662
3176	Forebrain/Midbrain/Hindbrain	0	0	3	4	8	13	18	22	30	38	0.0536109	0.38261
3177	Forebrain/Midbrain/Hindbrain	1	5	7	12	20	29	39	46	57	67	0.13285	-0.187075
3178	Forebrain/Midbrain/Hindbrain	1	4	10	15	20	22	27	35	41	47	0	0.416952
3179	Forebrain/Midbrain/Hindbrain	0	0	1	2	3	6	7	10	12	13	0.0677152	-0.350344
3180	Neural crest	0	0	0	2	2	3	3	3	4	6	0.597139	0.0317388
3181	Forebrain/Midbrain/Hindbrain	0	1	6	13	20	25	31	35	46	53	0.26126	0.288753
3182	Forebrain/Midbrain/Hindbrain	2	4	12	16	22	31	40	51	61	66	0.13285	0.343843
3183	Forebrain/Midbrain/Hindbrain	1	2	8	14	18	27	32	40	48	57	0	0.324246
3184	Forebrain/Midbrain/Hindbrain	1	2	11	20	23	38	49	59	66	75	0.186165	0.282243
3185	Forebrain/Midbrain/Hindbrain	0	3	5	9	14	19	25	30	34	39	0.337199	-0.18259
3186	Cranial mesoderm	0	4	6	9	14	20	29	38	43	53	0.431353	0.208874
3187	Spinal cord	1	1	3	6	6	7	8	9	10	12	0.488049	-0.121488
3188	Forebrain/Midbrain/Hindbrain	0	3	5	9	15	22	30	37	46	54	0.217526	0.32101
3189	Forebrain/Midbrain/Hindbrain	0	1	5	11	16	21	29	35	45	54	0.309197	0.211624
3190	Spinal cord	0	2	5	6	10	12	14	17	22	27	0.357979	-0.26822
3191	Forebrain/Midbrain/Hindbrain	4	6	7	14	20	24	32	44	53	62	0.13285	0.32694
3192	Neural crest	0	6	11	16	24	28	33	41	45	49	0.529064	-0.236562
3193	Forebrain/Midbrain/Hindbrain	0	3	3	3	5	6	9	11	14	18	0.243165	-0.128259
3194	Forebrain/Midbrain/Hindbrain	1	7	11	16	25	31	43	58	67	76	0.13285	0.319651
3195	Forebrain/Midbrain/Hindbrain	0	0	0	2	5	14	20	27	30	37	0.18986	0.368969
3196	Spinal cord	2	6	10	13	20	26	31	39	52	62	0.13285	0.344784
3197	Forebrain/Midbrain/Hindbrain	2	6	11	18	21	31	43	53	64	74	0.13285	0.343202
3198	Forebrain/Midbrain/Hindbrain	1	1	1	2	3	5	8	11	13	18	0.235372	-0.370825
3199	Forebrain/Midbrain/Hindbrain	2	3	8	11	18	26	33	45	58	69	0.273645	0.301689
3200	Spinal cord	1	4	6	14	20	26	37	47	58	68	0.26126	0.294895
3201	Forebrain/Midbrain/Hindbrain	1	2	4	7	15	19	27	32	40	48	0.0677152	0.350304
3202	Forebrain/Midbrain/Hindbrain	0	6	10	14	17	22	27	37	43	50	0	0.309375
3203	Forebrain/Midbrain/Hindbrain	0	2	6	11	14	17	24	32	41	47	0.189667	0.327025
3204	Forebrain/Midbrain/Hindbrain	0	0	2	5	8	11	15	17	20	24	0	0.36048
3205	Neural crest	0	1	1	1	1	3	4	4	4	6	0.607847	-0.196999
3206	Forebrain/Midbrain/Hindbrain	1	2	3	7	14	18	27	35	49	61	0.13285	0.336871
3207	Haematoendothelial progenitors	1	6	12	21	25	29	34	41	46	56	0.447939	-0.0332846
3208	Forebrain/Midbrain/Hindbrain	1	4	5	8	15	15	22	28	30	37	0.342457	0.281691
3209	Forebrain/Midbrain/Hindbrain	1	7	19	28	40	51	58	64	76	86	0	0.440918
3210	Forebrain/Midbrain/Hindbrain	1	2	4	4	11	12	19	26	33	41	0.13285	0.333879
3211	Forebrain/Midbrain/Hindbrain	5	8	14	18	20	26	29	32	34	41	0.233119	-0.288022
3212	Neural crest	3	6	16	19	25	31	37	43	50	56	0.349114	-0.256669
3213	Forebrain/Midbrain/Hindbrain	2	3	6	11	15	19	27	34	37	43	0.132988	0.352311
3214	Forebrain/Midbrain/Hindbrain	0	3	9	16	23	31	37	42	54	60	0.189667	0.295005
3215	Neural crest	0	0	2	2	2	2	6	6	12	15	0.670478	-0.0636622
3216	Forebrain/Midbrain/Hindbrain	2	5	15	19	27	33	44	55	65	76	0.189667	0.353487
3217	Forebrain/Midbrain/Hindbrain	2	6	8	9	16	21	32	41	56	69	0.2253	0.382106
3218	Forebrain/Midbrain/Hindbrain	3	4	7	12	17	23	29	37	48	57	0.0677152	0.370627
3219	Forebrain/Midbrain/Hindbrain	3	4	15	20	26	30	36	47	63	75	0.13285	0.316844
3220	Spinal cord	0	2	5	10	14	22	31	42	49	59	0.276177	-0.256329
3221	Forebrain/Midbrain/Hindbrain	0	1	6	8	14	19	27	33	42	48	0.374423	-0.319049
3222	Forebrain/Midbrain/Hindbrain	0	0	0	3	5	6	8	12	16	21	0.294959	-0.31491
3223	Forebrain/Midbrain/Hindbrain	3	5	6	11	16	26	31	33	40	49	0.0998318	0.299618
3224	Forebrain/Midbrain/Hindbrain	2	6	9	13	23	30	40	50	60	73	0	0.323943
3225	Forebrain/Midbrain/Hindbrain	0	1	2	4	11	21	26	33	42	53	0.409112	-0.374773
3226	Forebrain/Midbrain/Hindbrain	6	7	11	17	19	19	20	22	23	29	0.345039	0.254552
3227	Spinal cord	0	0	4	7	7	11	14	20	22	35	0.385226	-0.0538624
3228	Cranial mesoderm	1	6	15	24	28	35	41	50	56	63	0.574528	-0.0149206
3229	Spinal cord	0	1	2	3	5	7	9	9	11	13	0.68593	0.324614
3230	Endothelium	0	0	0	0	1	3	7	9	13	17	0.832555	-0.0394751
3231	Forebrain/Midbrain/Hindbrain	2	7	10	12	17	21	27	33	42	49	0.13285	0.331671
3232	Forebrain/Midbrain/Hindbrain	0	0	1	7	10	16	21	31	38	47	0.273645	0.33704
3233	Forebrain/Midbrain/Hindbrain	0	2	6	10	16	20	27	34	36	42	0.13285	0.325317
3234	Spinal cord	2	7	12	18	22	28	37	46	58	68	0.132916	0.342348
3235	Spinal cord	2	2	3	4	9	11	13	15	20	28	0.508587	-0.324472
3236	Forebrain/Midbrain/Hindbrain	1	3	8	13	18	23	31	46	55	64	0.379533	0.285451
3237	Forebrain/Midbrain/Hindbrain	3	5	10	15	17	24	33	44	54	63	0.275538	-0.367213
3238	Forebrain/Midbrain/Hindbrain	0	1	2	2	4	5	10	12	19	28	0.234585	0.28392
3239	Forebrain/Midbrain/Hindbrain	0	0	0	2	2	3	3	4	4	4	0.671227	0.268103
3240	Forebrain/Midbrain/Hindbrain	2	3	7	9	13	20	32	39	49	61	0.309197	-0.234658
3241	Forebrain/Midbrain/Hindbrain	0	2	3	4	5	9	10	12	19	27	0.234585	0.319747
3242	Forebrain/Midbrain/Hindbrain	0	3	7	11	14	19	23	29	39	44	0	0.337547
3243	Forebrain/Midbrain/Hindbrain	2	3	6	10	12	18	20	28	34	45	0.13285	0.311646
3244	Forebrain/Midbrain/Hindbrain	2	5	7	10	12	20	25	28	31	38	0.42604	-0.082824
3245	Surface ectoderm	5	9	16	18	21	24	27	32	36	38	0.224638	0.269528
3246	Forebrain/Midbrain/Hindbrain	0	1	3	4	6	7	8	9	14	16	0.277445	0.308844
3247	Cranial mesoderm	1	2	7	13	22	27	33	38	43	58	0.401964	-0.217498
3248	Cranial mesoderm	2	2	5	11	20	30	38	48	51	59	0.248167	-0.0224003
3249	Forebrain/Midbrain/Hindbrain	0	7	11	16	20	31	35	40	54	67	0.0677152	-0.357084
3250	Forebrain/Midbrain/Hindbrain	1	6	10	16	22	30	40	48	63	69	0.306286	-0.371103
3251	Forebrain/Midbrain/Hindbrain	0	1	5	8	10	15	23	26	31	39	0.236373	0.304479
3252	Surface ectoderm	2	3	6	10	12	17	21	22	27	28	0.614341	0.237875
3253	Forebrain/Midbrain/Hindbrain	3	6	9	19	25	34	47	59	76	87	0.201465	0.364641
3254	Forebrain/Midbrain/Hindbrain	1	1	1	3	6	11	14	20	27	35	0.299769	0.350077
3255	Forebrain/Midbrain/Hindbrain	2	4	8	13	23	30	37	44	54	65	0.120295	0.324285
3256	Forebrain/Midbrain/Hindbrain	2	7	13	21	32	36	44	52	63	70	0.189667	0.312852
3257	Forebrain/Midbrain/Hindbrain	2	9	14	21	31	42	55	64	78	92	0	0.422564
3258	Forebrain/Midbrain/Hindbrain	0	1	3	4	7	9	16	20	24	27	0.273645	0.308455
3259	Neural crest	1	2	7	12	18	25	40	49	58	72	0.234956	0.354703
3260	Endothelium	3	4	6	13	15	21	26	31	33	34	0.530225	-0.0201836
3261	Forebrain/Midbrain/Hindbrain	0	0	1	3	4	7	13	15	18	24	0.309197	-0.364905
3262	Neural crest	2	6	10	12	17	23	27	28	35	35	0.365357	-0.0428036
3263	Forebrain/Midbrain/Hindbrain	0	8	11	20	30	38	44	56	62	71	0.13285	-0.289439
3264	Neural crest	0	0	3	4	6	12	13	16	16	20	0.369082	0.282
3265	Forebrain/Midbrain/Hindbrain	5	8	15	17	21	28	37	42	52	67	0.234585	0.340157
3266	Surface ectoderm	0	1	1	2	4	7	10	10	14	15	0.626342	-0.079244
3267	Forebrain/Midbrain/Hindbrain	3	4	9	20	26	38	44	50	58	71	0.273645	0.343944
3268	Forebrain/Midbrain/Hindbrain	1	3	6	9	16	19	22	28	29	31	0.219405	-0.130077
3269	Endothelium	0	0	4	12	14	22	26	29	36	38	0.501048	-0.176146
3270	Endothelium	1	2	5	9	17	19	24	29	34	36	0.501048	-0.0598554
3271	Neural crest	2	3	9	14	21	29	36	48	57	66	0.255824	-0.127439
3272	Forebrain/Midbrain/Hindbrain	2	6	12	21	29	35	41	48	57	66	0.37417	0.3476
3273	Forebrain/Midbrain/Hindbrain	1	2	5	7	14	23	27	36	44	50	0	0.433677
3274	Neural crest	1	2	5	10	13	18	23	25	27	32	0.509182	-0.0819658
3275	Cranial mesoderm	3	6	7	13	20	26	31	40	44	55	0.503226	-0.196704
3276	Forebrain/Midbrain/Hindbrain	2	9	18	25	30	38	44	47	54	61	0.0396113	-0.357285
3277	Forebrain/Midbrain/Hindbrain	1	3	9	14	16	20	25	32	43	46	0.236784	-0.364334
3278	Forebrain/Midbrain/Hindbrain	3	5	7	10	21	34	45	52	62	72	0.309197	0.358421
3279	Forebrain/Midbrain/Hindbrain	1	4	7	10	13	19	20	25	30	32	0.273082	-0.33264
3280	Forebrain/Midbrain/Hindbrain	1	5	9	15	26	35	42	51	62	78	0.20563	0.323356
3281	Spinal cord	2	4	10	15	20	26	35	38	46	56	0.309197	0.313357
3282	Endothelium	4	6	9	15	19	24	34	38	44	48	0.480422	0.184468
3283	Surface ectoderm	1	3	5	5	7	9	10	11	11	12	0.6196	0.0444152
3284	Cranial mesoderm	3	7	12	17	24	26	29	34	40	48	0.43178	0.216737
3285	Cranial mesoderm	0	2	2	2	2	3	3	4	5	10	0.574873	-0.126311
3286	Endothelium	0	0	0	9	13	15	20	25	29	32	0.58482	-0.159701
3287	Forebrain/Midbrain/Hindbrain	1	2	9	12	16	22	24	32	37	43	0.20563	0.310223
3288	Surface ectoderm	1	1	1	2	3	3	4	4	7	7	0.769831	0.200999
3289	Forebrain/Midbrain/Hindbrain	0	2	5	9	12	19	25	33	38	43	0.18008	0.320269
3290	Forebrain/Midbrain/Hindbrain	1	5	8	14	25	31	40	47	57	65	0.13285	0.403137
3291	Forebrain/Midbrain/Hindbrain	1	6	8	12	20	26	36	48	54	68	0.453706	0.271714
3292	Haematoendothelial progenitors	1	4	4	5	10	13	21	24	32	35	0.586041	-0.184182
3293	Spinal cord	0	0	0	0	0	6	9	13	19	26	0.269542	0.293513
3294	Haematoendothelial progenitors	0	3	3	7	11	17	23	29	37	42	0.330427	-0.230177
3295	Neural crest	0	3	6	8	13	21	26	28	34	39	0.377542	0.262042
3296	Cranial mesoderm	4	9	11	14	21	25	31	35	38	43	0.336324	0.22546
3297	Forebrain/Midbrain/Hindbrain	0	2	5	10	14	19	22	28	33	35	0.355571	0.300682
3298	Endothelium	1	1	2	7	9	14	17	22	25	27	0.616762	-0.0476322
3299	Haematoendothelial progenitors	1	2	8	16	20	23	30	36	43	47	0.427323	0.0292768
3300	Cranial mesoderm	3	7	7	7	9	14	17	19	21	23	0.45835	0.223164
3301	Forebrain/Midbrain/Hindbrain	0	3	10	15	21	30	41	53	61	69	0	0.427377
3302	Forebrain/Midbrain/Hindbrain	0	1	4	6	7	15	21	29	34	42	0.13285	0.383144
3303	Forebrain/Midbrain/Hindbrain	3	10	14	24	29	34	40	50	60	68	0.291876	-0.124949
3304	Forebrain/Midbrain/Hindbrain	5	7	11	15	20	30	35	44	53	60	0.404841	0.291741
3305	Spinal cord	1	7	11	17	24	28	33	37	43	47	0.234585	-0.136536
3306	Cranial mesoderm	3	3	8	10	12	13	17	21	24	29	0.434703	0.237134
3307	Spinal cord	1	4	4	11	15	21	26	34	41	47	0.0818644	0.310179
3308	Spinal cord	2	4	9	12	20	26	32	38	43	51	0.136823	-0.338056
3309	Forebrain/Midbrain/Hindbrain	8	11	18	21	31	38	51	57	64	76	0.242975	0.224409
3310	Surface ectoderm	1	1	2	5	5	9	11	14	18	22	0.770642	0.0155739
3311	Forebrain/Midbrain/Hindbrain	5	7	13	19	24	32	42	49	58	68	0.390564	0.27635
3312	Cranial mesoderm	1	6	10	16	18	21	23	27	31	39	0.427481	-0.0689874
3313	Forebrain/Midbrain/Hindbrain	0	6	11	21	33	42	53	69	75	88	0	0.439415
3314	Neural crest	0	0	3	3	5	5	7	9	9	15	0.560974	0.273485
3315	Cranial mesoderm	4	7	11	14	18	21	24	28	34	38	0.483383	0.215184
3316	Cranial mesoderm	5	6	7	11	15	17	18	24	25	28	0.234536	-0.0833821
3317	Cranial mesoderm	6	13	17	23	29	37	44	55	63	68	0.46936	0.179774
3318	Forebrain/Midbrain/Hindbrain	6	9	14	18	21	31	42	51	60	70	0.217526	0.283483
3319	Forebrain/Midbrain/Hindbrain	6	13	17	20	26	34	40	45	56	65	0.342457	0.2896
3320	Haematoendothelial progenitors	2	5	14	21	29	39	49	54	64	77	0.42222	0.178834
3321	Spinal cord	0	2	6	8	9	12	19	26	33	37	0.0998318	-0.348457
3322	Neural crest	3	4	10	15	19	22	24	32	36	42	0.513323	0.291496
3323	Surface ectoderm	1	2	4	5	7	9	10	13	15	16	0.717915	0.246507
3324	Forebrain/Midbrain/Hindbrain	2	5	11	18	34	45	57	68	78	90	0	0.434058
3325	Forebrain/Midbrain/Hindbrain	5	12	17	21	29	38	42	51	56	63	0.342457	0.217346
3326	Cranial mesoderm	3	4	7	14	20	29	33	39	45	52	0.422343	-0.0658281
3327	Forebrain/Midbrain/Hindbrain	8	11	17	23	28	36	47	57	62	71	0.28628	-0.113585
3328	Forebrain/Midbrain/Hindbrain	4	7	8	13	20	28	36	45	52	59	0.405084	-0.22951
3329	Forebrain/Midbrain/Hindbrain	2	7	12	18	22	32	38	45	51	56	0.390885	0.272201
3330	Cranial mesoderm	3	7	12	19	24	34	40	48	54	59	0.435124	0.182468
3331	Forebrain/Midbrain/Hindbrain	0	0	6	13	15	25	34	45	54	61	0.0536109	0.37131
3332	Neural crest	3	6	9	13	18	24	30	38	48	56	0.425293	-0.00820713
3333	Neural crest	0	0	0	2	3	4	6	11	16	17	0.832555	0.137274
3334	Forebrain/Midbrain/Hindbrain	0	1	4	5	7	9	16	20	25	33	0	0.308547
3335	Forebrain/Midbrain/Hindbrain	0	0	0	1	3	5	5	11	19	21	0.189667	0.370473
3336	Cranial mesoderm	0	0	1	3	4	5	6	8	12	15	0.515229	-0.283285
3337	Forebrain/Midbrain/Hindbrain	2	6	11	19	24	32	42	49	64	71	0	0.411177
3338	Forebrain/Midbrain/Hindbrain	3	8	11	13	17	23	27	36	46	52	0.37417	0.419066
3339	Forebrain/Midbrain/Hindbrain	3	9	15	17	22	32	38	45	55	64	0	0.402556
3340	Forebrain/Midbrain/Hindbrain	2	2	3	4	6	7	14	15	20	22	0.0677152	-0.158102
3341	Forebrain/Midbrain/Hindbrain	0	2	3	6	7	10	17	27	32	37	0.189667	0.317081
3342	Forebrain/Midbrain/Hindbrain	2	2	3	6	11	18	24	33	42	48	0	-0.38165
3343	Forebrain/Midbrain/Hindbrain	3	8	15	22	33	41	52	62	79	89	0	-0.423004
3344	Forebrain/Midbrain/Hindbrain	2	3	5	7	8	17	23	34	44	55	0	-0.329726
3345	Forebrain/Midbrain/Hindbrain	2	5	7	10	16	17	19	28	33	38	0.273645	0.31856
3346	Cranial mesoderm	1	2	3	3	4	6	8	11	16	18	0.684261	-0.204123
3347	Forebrain/Midbrain/Hindbrain	1	3	8	11	15	19	26	35	38	42	0.0536109	0.357686
3348	Forebrain/Midbrain/Hindbrain	1	6	8	10	17	22	28	37	50	58	0.189667	-0.371496
3349	Forebrain/Midbrain/Hindbrain	0	1	3	5	9	13	15	19	24	31	0.132916	-0.282674
3350	Forebrain/Midbrain/Hindbrain	2	5	12	20	31	42	50	56	66	78	0	0.416408
3351	Forebrain/Midbrain/Hindbrain	0	0	0	4	6	7	10	18	26	31	0.322447	0.348278
3352	Forebrain/Midbrain/Hindbrain	4	7	14	22	33	44	55	64	77	81	0	0.429985
3353	Forebrain/Midbrain/Hindbrain	1	7	11	16	20	27	33	43	52	64	0	0.428801
3354	Forebrain/Midbrain/Hindbrain	4	7	14	19	27	38	47	58	72	85	0	0.430374
3355	Forebrain/Midbrain/Hindbrain	2	5	8	15	18	29	37	44	50	57	0.273645	0.372594
3356	Forebrain/Midbrain/Hindbrain	0	0	0	1	5	6	9	14	18	24	0.479938	0.373987
3357	Forebrain/Midbrain/Hindbrain	2	4	6	10	18	26	32	37	42	47	0.132988	0.377908
3358	Forebrain/Midbrain/Hindbrain	1	6	10	22	28	41	56	64	75	88	0	0.419585
3359	Forebrain/Midbrain/Hindbrain	2	4	6	8	10	10	16	23	27	33	0.409313	-0.397495
3360	Forebrain/Midbrain/Hindbrain	0	2	8	14	21	31	35	44	51	63	0.234585	0.431417
3361	Forebrain/Midbrain/Hindbrain	1	3	4	7	14	18	27	35	43	54	0.141483	0.00704329
3362	Spinal cord	1	5	10	13	17	19	29	37	45	54	0.0677152	0.390391
3363	Forebrain/Midbrain/Hindbrain	0	2	4	10	15	17	18	23	28	34	0.13285	0.328416
3364	Forebrain/Midbrain/Hindbrain	1	1	2	3	6	7	9	11	13	13	0.186165	0.00401725
3365	Forebrain/Midbrain/Hindbrain	0	2	5	8	13	15	21	28	37	44	0.133161	-0.330522
3366	Forebrain/Midbrain/Hindbrain	2	5	13	21	28	34	46	53	58	67	0.13285	-0.0405673
3367	Forebrain/Midbrain/Hindbrain	0	1	3	4	4	4	5	6	9	11	0.18986	0.313641
3368	Forebrain/Midbrain/Hindbrain	2	5	12	19	34	45	54	64	72	81	0	0.429963
3369	Forebrain/Midbrain/Hindbrain	1	2	6	7	9	9	13	16	23	28	0.309197	0.291464
3370	Forebrain/Midbrain/Hindbrain	2	3	5	11	20	24	35	47	54	67	0	0.378967
3371	Forebrain/Midbrain/Hindbrain	1	4	9	12	16	21	24	33	39	46	0.189667	0.357631
3372	Forebrain/Midbrain/Hindbrain	3	6	11	15	19	25	35	45	55	65	0.273645	0.403659
3373	Forebrain/Midbrain/Hindbrain	0	2	3	8	12	16	20	26	29	35	0.189667	0.32158
3374	Forebrain/Midbrain/Hindbrain	0	4	5	8	11	14	19	23	26	35	0.175405	0.309894
3375	Forebrain/Midbrain/Hindbrain	1	1	2	4	6	9	10	15	16	19	0.342457	-0.0821112
3376	Forebrain/Midbrain/Hindbrain	4	5	9	19	23	37	46	59	68	76	0	-0.381699
3377	Forebrain/Midbrain/Hindbrain	2	9	19	28	35	47	59	68	73	82	0	-0.395436
3378	Forebrain/Midbrain/Hindbrain	3	8	13	20	29	37	43	48	53	57	0	-0.464617
3379	Cranial mesoderm	3	6	13	18	26	37	39	47	56	70	0.324721	0.0373858
3380	Cranial mesoderm	4	8	15	22	27	38	46	54	62	69	0.289294	0.151749
3381	Endothelium	1	3	6	10	12	14	17	21	25	27	0.53495	-0.140016
3382	Cranial mesoderm	3	9	13	24	29	40	46	52	59	72	0.205239	0.129426
3383	Cranial mesoderm	0	2	6	15	26	39	46	57	67	73	0.261896	0.190918
3384	Cranial mesoderm	6	14	25	31	41	46	53	60	65	72	0.228744	-0.124786
3385	Dermomyotome	0	8	12	18	24	27	36	42	50	55	0.550222	-0.0571269
3386	Cranial mesoderm	1	3	11	18	25	34	38	47	56	66	0.346654	-0.0250107
3387	Cranial mesoderm	0	11	18	29	35	39	44	49	57	67	0.273082	-0.0948464
3388	Cranial mesoderm	1	7	12	16	23	33	43	50	57	69	0.168923	-0.0703214
3389	Cranial mesoderm	1	1	7	13	16	26	34	37	42	50	0.417569	0.123489
3390	Cranial mesoderm	0	1	2	4	8	10	13	17	24	30	0.500324	-0.154767
3391	Neural crest	1	3	5	8	17	23	36	44	49	57	0.375459	0.22671
3392	Cranial mesoderm	5	10	14	20	28	35	40	48	54	62	0.271921	0.0361683
3393	Cranial mesoderm	2	10	17	25	34	40	46	52	57	64	0.309197	0.096623
3394	Cranial mesoderm	0	1	1	2	6	10	16	24	31	39	0.397369	-0.0494377
3395	Cranial mesoderm	2	9	17	23	32	41	51	57	64	72	0.190076	0.13769
3396	Cranial mesoderm	5	10	16	25	34	40	49	55	61	68	0.299769	0.0798683
3397	Cranial mesoderm	2	7	13	22	31	42	51	56	63	72	0.207581	0.342175
3398	Endothelium	0	2	6	10	15	17	22	28	28	32	0.540822	-0.0309609
3399	Cranial mesoderm	3	6	15	20	26	33	44	50	58	65	0.335268	-0.0108826
3400	Cranial mesoderm	6	10	16	22	30	37	44	52	63	74	0.277445	-0.167869
3401	Cranial mesoderm	1	9	11	19	28	36	47	58	64	73	0.375033	-0.021853
3402	Cranial mesoderm	3	7	14	27	33	40	43	52	59	64	0.361673	0.0889134
3403	Dermomyotome	0	0	5	9	14	19	25	31	40	48	0.618612	0.375605
3404	Cranial mesoderm	1	5	10	22	38	49	55	61	73	79	0.374563	0.197467
3405	Cranial mesoderm	1	3	11	19	23	31	36	43	50	60	0.395426	0.184399
3406	Endothelium	3	5	9	15	21	24	25	32	37	40	0.535193	-0.0132053
3407	Cranial mesoderm	1	2	7	12	21	33	44	57	64	75	0.193786	0.0781372
3408	Neural crest	0	4	8	13	19	27	35	42	49	53	0.523402	0.24048
3409	Anterior somitic tissues	4	11	18	26	33	39	46	55	61	70	0.324613	0.368566
3410	Cranial mesoderm	1	4	14	17	26	34	44	47	51	59	0.380652	0.280598
3411	Anterior somitic tissues	0	2	10	19	31	35	41	50	56	60	0.486849	-0.076206
3412	Cranial mesoderm	3	8	10	19	27	38	49	59	69	79	0.184361	0.332933
3413	Cranial mesoderm	2	8	17	26	36	48	54	73	86	100	0.311701	0.0577387
3414	Cranial mesoderm	3	9	12	23	32	44	54	63	74	81	0.151545	0.0540484
3415	Cranial mesoderm	2	8	14	22	26	33	44	50	58	67	0.268609	0.377681
3416	Cranial mesoderm	2	5	9	18	27	36	41	47	58	70	0.217085	0.0167397
3417	Cranial mesoderm	0	9	15	23	26	38	50	59	70	80	0.463801	0.117074
3418	Cranial mesoderm	4	12	17	27	36	42	52	62	75	90	0.299769	0.100908
3419	Haematoendothelial progenitors	1	2	2	4	6	11	14	15	16	20	0.509864	-0.161178
3420	Cranial mesoderm	2	8	15	25	34	44	53	66	72	85	0.273645	0.165999
3421	Cranial mesoderm	2	6	10	15	23	33	41	49	61	76	0.292255	-0.0305729
3422	Neural crest	1	4	10	13	18	32	41	48	54	64	0.325418	0.21853
3423	Cranial mesoderm	3	8	16	21	28	35	44	51	57	69	0.291926	0.365607
3424	Sclerotome	7	9	11	19	23	32	40	49	61	69	0.246059	0.298297
3425	Cranial mesoderm	3	8	12	20	27	37	45	52	59	68	0.45829	-0.025429
3426	Cranial mesoderm	2	12	18	21	27	36	46	56	64	76	0.140195	0.313473
3427	Cranial mesoderm	4	12	19	27	34	44	50	60	70	77	0.276177	0.347521
3428	Cranial mesoderm	3	5	8	12	17	22	26	30	35	36	0.308544	-0.113382
3429	Cranial mesoderm	1	6	7	17	25	33	39	49	54	67	0.377333	0.00206826
3430	Cranial mesoderm	0	4	11	19	25	35	41	55	67	78	0.261896	0.0950535
3431	Anterior somitic tissues	4	13	16	22	30	39	51	60	69	81	0.292607	0.28884
3432	Cranial mesoderm	3	9	16	20	25	31	40	50	58	65	0.363948	0.380117
3433	Cranial mesoderm	1	4	10	16	31	43	48	61	78	87	0.378135	0.217537
3434	Cranial mesoderm	2	4	8	12	20	29	36	48	60	67	0.502386	-0.0105426
3435	Cranial mesoderm	0	6	13	19	25	30	42	49	60	69	0.437089	0.0775659
3436	Cranial mesoderm	3	6	11	20	31	43	55	66	81	95	0.353149	0.114479
3437	Cranial mesoderm	3	9	15	22	23	26	32	41	51	62	0.276418	0.369514
3438	Neural crest	0	4	5	9	12	21	28	35	42	48	0.333514	0.156315
3439	Cranial mesoderm	3	7	11	21	29	33	39	45	63	79	0.398501	0.00580178
3440	Endothelium	3	4	8	13	22	26	30	33	37	44	0.589591	-0.0181752
3441	Cranial mesoderm	3	8	13	21	28	42	56	67	78	85	0.37417	0.0407157
3442	Neural crest	0	0	1	5	11	17	25	35	43	49	0.473564	0.174974
3443	Cranial mesoderm	3	6	9	14	17	28	37	47	60	75	0.312528	0.273082
3444	Neural crest	1	3	4	7	11	17	24	28	41	48	0.425452	0.0683766
3445	Cranial mesoderm	0	5	8	12	20	27	37	48	58	73	0.500494	-0.0484007
3446	Cranial mesoderm	0	0	3	7	13	23	32	44	55	64	0.54326	0.00343906
3447	Cranial mesoderm	1	3	7	10	14	20	27	33	40	48	0.524226	0.134219
3448	Cranial mesoderm	3	7	12	18	24	33	46	58	68	78	0.242975	0.13105
3449	Sclerotome	3	8	15	21	25	33	45	51	58	75	0.496904	-0.0113415
3450	Neural crest	1	4	5	9	10	19	22	30	37	46	0.448994	0.0766749
3451	Neural crest	1	5	8	13	19	24	31	40	49	63	0.530857	0.19364
3452	Anterior somitic tissues	5	11	20	26	30	40	48	59	69	80	0.243089	0.338807
3453	Cranial mesoderm	0	2	3	11	18	37	43	59	69	77	0.38863	0.196395
3454	Cranial mesoderm	2	4	13	21	28	39	50	58	67	88	0.473435	0.0607022
3455	Cranial mesoderm	1	5	13	20	29	39	56	64	74	87	0.337824	0.182849
3456	Sclerotome	6	9	13	20	30	40	44	52	65	73	0.376307	0.29992
3457	Cranial mesoderm	4	8	13	25	32	39	47	56	63	80	0.21952	0.360035
3458	Cranial mesoderm	1	5	9	16	27	37	46	63	74	85	0.189667	0.134938
3459	Neural crest	0	0	1	3	5	7	9	12	16	20	0.773091	0.0871592
3460	Neural crest	1	4	8	12	16	24	35	44	57	72	0.214382	0.136473
3461	Anterior somitic tissues	1	8	15	21	31	40	49	58	73	92	0.349238	0.248257
3462	Neural crest	0	6	8	11	18	23	33	42	48	59	0.411052	0.121885
3463	Sclerotome	2	8	14	19	24	38	50	64	73	86	0.50169	0.267013
3464	Cranial mesoderm	4	6	10	22	29	41	54	67	80	92	0.399491	0.138932
3465	Cranial mesoderm	2	4	9	17	24	32	40	47	56	73	0.437619	0.219877
3466	Haematoendothelial progenitors	1	4	5	12	16	23	31	43	50	59	0.658639	0.371626
3467	Endothelium	2	6	7	12	15	19	26	35	40	47	0.487719	0.0463101
3468	Cranial mesoderm	2	5	16	22	28	32	41	49	58	68	0.424233	0.117056
3469	Cranial mesoderm	0	3	4	8	13	15	21	27	34	42	0.655739	-0.0121763
3470	Anterior somitic tissues	0	1	5	13	18	27	35	46	58	71	0.409509	-0.0922835
3471	Endothelium	2	5	9	12	18	22	30	35	38	44	0.535193	0.0114373
3472	Cranial mesoderm	2	4	7	9	15	20	30	38	48	55	0.268415	0.00368721
3473	Cranial mesoderm	1	3	5	10	16	22	34	43	57	70	0.305326	0.117806
3474	Neural crest	1	4	6	8	8	11	16	19	21	29	0.610521	-0.11263
3475	Neural crest	2	7	11	18	25	31	41	58	69	85	0.315255	0.174003
3476	Neural crest	1	5	7	9	15	18	25	36	50	64	0.724981	-0.0631517
3477	Sclerotome	3	7	11	14	22	32	40	54	60	69	0.49645	-0.0382838
3478	Cranial mesoderm	0	2	6	13	19	27	35	46	54	66	0.455265	-0.17747
3479	Cranial mesoderm	4	14	22	27	36	45	54	67	80	86	0	-0.0291748
3480	Cranial mesoderm	2	3	5	14	24	28	34	41	53	60	0.491809	0.100967
3481	Cranial mesoderm	3	6	14	20	31	40	50	62	78	93	0.327419	0.0531021
3482	Cranial mesoderm	3	8	15	19	27	42	59	72	86	97	0.464501	0.157366
3483	Cranial mesoderm	3	9	13	18	28	36	45	56	63	75	0.394698	0.326644
3484	Cranial mesoderm	1	5	10	15	22	30	40	55	71	90	0.358693	0.188974
3485	Cranial mesoderm	2	6	11	22	33	41	55	70	82	96	0.425308	0.13417
3486	Haematoendothelial progenitors	2	7	9	14	20	30	41	53	61	70	0.413317	0.223728
3487	Endothelium	2	5	9	12	13	17	23	30	35	41	0.494064	0.0526089
3488	Haematoendothelial progenitors	2	8	12	17	24	32	42	55	70	85	0.471043	0.209995
3489	Anterior somitic tissues	2	11	16	21	28	37	46	57	68	78	0.237972	0.351909
3490	Endothelium	2	2	3	3	4	4	6	8	9	10	0.688533	0.100134
3491	Cranial mesoderm	3	6	12	20	24	28	40	55	70	84	0.175837	0.366141
3492	Anterior somitic tissues	5	9	11	19	26	32	42	49	65	76	0.45826	-0.0324181
3493	Dermomyotome	5	9	13	23	31	40	52	63	74	84	0.513006	0.312914
3494	Endothelium	4	6	8	13	21	23	30	38	46	48	0.48499	0.0116559
3495	Sclerotome	3	9	18	25	35	42	49	51	61	71	0.379493	0.373579
3496	Endothelium	0	6	10	15	20	26	33	45	57	66	0.381501	0.106101
3497	Neural crest	1	4	7	11	21	25	33	42	55	64	0.552	0.198055
3498	Sclerotome	4	8	11	18	32	41	47	55	66	77	0.451478	0.265333
3499	Endothelium	2	4	6	10	14	20	25	29	35	40	0.434947	0.0899878
3500	Cranial mesoderm	4	13	20	29	34	42	49	60	66	75	0.228744	-0.187702
3501	Endothelium	1	3	5	7	13	16	23	28	36	41	0.440665	0.0696866
3502	Cranial mesoderm	3	9	13	21	26	37	44	51	63	72	0.489379	0.301266
3503	Endothelium	1	4	9	16	25	29	38	46	54	66	0.408615	0.106202
3504	Haematoendothelial progenitors	2	6	8	15	23	30	41	47	54	63	0.426033	0.256056
3505	Cranial mesoderm	1	7	16	22	29	37	46	60	70	83	0.458339	0.324042
3506	Cranial mesoderm	0	1	3	5	7	13	21	26	33	40	0.585715	0.0138611
3507	Haematoendothelial progenitors	2	5	8	11	18	25	31	41	55	65	0.340144	0.342235
3508	Cranial mesoderm	0	1	3	5	14	23	35	48	58	65	0.647319	0.12712
3509	Haematoendothelial progenitors	0	2	4	8	12	16	24	31	35	46	0.444827	-0.00726328
3510	Cranial mesoderm	2	3	10	16	23	30	42	52	59	74	0.319504	0.169875
3511	Cranial mesoderm	3	10	23	30	42	54	64	74	80	90	0.13285	-0.0927144
3512	Endothelium	1	2	6	13	19	25	27	31	31	40	0.571703	0.28059
3513	Endothelium	3	4	5	6	9	15	18	24	29	36	0.523792	-0.107892
3514	Cranial mesoderm	2	8	16	25	31	40	48	55	69	81	0.353726	0.219597
3515	Endothelium	0	4	7	8	10	15	20	21	29	34	0.523792	-0.055383
3516	Haematoendothelial progenitors	2	6	10	16	23	30	31	37	41	59	0.428701	0.204996
3517	Erythroid	0	0	3	5	5	9	10	12	14	16	0.832555	0.028576
3518	Cranial mesoderm	0	2	5	11	15	21	29	41	53	65	0.624894	0.231827
3519	Cranial mesoderm	2	4	11	15	22	32	44	59	72	81	0.55342	0.246691
3520	Endothelium	1	5	7	10	14	19	25	32	35	43	0.444246	0.0761534
3521	Endothelium	2	3	4	5	5	6	9	10	14	16	0.691257	0.0766199
3522	Endothelium	1	4	7	9	11	17	26	29	38	45	0.5984	0.348594
3523	Endothelium	1	3	6	13	19	24	28	36	42	48	0.399032	0.266177
3524	Cranial mesoderm	1	7	13	19	26	30	42	52	58	68	0.545138	0.329327
3525	Haematoendothelial progenitors	2	5	14	16	24	31	44	53	65	78	0.518571	0.044183
3526	Haematoendothelial progenitors	4	6	12	17	23	26	35	41	52	64	0.365639	0.16263
3527	Endothelium	1	2	5	6	10	15	19	21	25	31	0.616762	0.270627
3528	Haematoendothelial progenitors	0	3	7	9	13	18	24	33	39	48	0.345333	-0.18621
3529	Anterior somitic tissues	3	7	12	21	29	37	47	54	66	81	0.337296	0.369592
3530	Endothelium	0	3	6	11	15	19	23	26	30	35	0.564375	-0.00435757
3531	Endothelium	2	7	10	11	19	27	37	42	47	64	0.393714	0.0590346
3532	Cranial mesoderm	3	6	14	25	32	44	53	61	72	84	0.437344	0.147427
3533	Endothelium	0	3	7	10	15	18	21	28	38	42	0.59991	0.198717
3534	Haematoendothelial progenitors	1	3	4	6	8	11	18	24	29	38	0.434847	0.100747
3535	Endothelium	6	11	17	23	28	35	39	47	58	70	0.200465	0.219778
3536	Endothelium	1	5	8	14	17	23	29	36	40	44	0.464501	0.00883161
3537	Haematoendothelial progenitors	3	3	5	9	13	21	26	38	49	59	0.457434	-0.0666527
3538	Haematoendothelial progenitors	5	11	14	21	33	47	54	65	70	80	0.282732	0.242179
3539	Endothelium	0	1	1	2	4	9	18	25	31	34	0.609297	-0.22081
3540	Cranial mesoderm	1	4	11	15	23	30	37	44	48	58	0.399491	-0.0255702
3541	Blood progenitors	2	3	3	3	5	6	8	9	10	11	0.598073	0.0172475
3542	Cranial mesoderm	2	7	13	23	35	46	58	69	82	95	0.38215	0.233934
3543	Cranial mesoderm	3	5	10	17	22	31	46	59	69	76	0.460074	0.0740573
3544	Haematoendothelial progenitors	0	2	3	4	9	10	15	18	19	27	0.553947	0.314876
3545	Endothelium	1	2	6	9	15	21	26	31	36	43	0.535282	0.330146
3546	Haematoendothelial progenitors	3	6	16	20	27	37	43	49	55	63	0.3644	0.171997
3547	Endothelium	3	11	14	18	25	32	39	45	56	66	0.43583	0.209117
3548	Anterior somitic tissues	3	6	7	11	17	27	42	48	58	70	0.48725	0.361403
3549	Endothelium	0	1	4	5	11	15	19	25	29	34	0.593399	0.0599445
3550	Cranial mesoderm	3	5	12	18	24	32	39	42	53	59	0.186165	0.00059001
3551	Endothelium	0	2	6	7	8	9	15	22	26	26	0.650239	0.34156
3552	Dermomyotome	2	6	9	13	24	26	35	44	52	59	0.420644	0.358959
3553	Cranial mesoderm	0	3	5	10	16	22	24	30	38	44	0.567221	0.0674297
3554	Endothelium	2	7	13	18	27	35	44	52	59	67	0.393654	0.138035
3555	Cranial mesoderm	1	2	4	9	23	26	32	36	42	47	0.38863	-0.011118
3556	Endothelium	2	6	9	10	14	18	22	35	42	51	0.521171	0.0404821
3557	Haematoendothelial progenitors	1	5	12	18	26	34	42	49	61	74	0.332205	0.11593
3558	Cranial mesoderm	3	10	16	24	30	37	48	59	71	83	0.428902	0.0656701
3559	Cranial mesoderm	4	10	18	31	41	53	64	73	81	93	0.447535	0.0980181
3560	Haematoendothelial progenitors	0	5	13	16	20	25	35	39	48	53	0.24385	0.242596
3561	Cranial mesoderm	1	7	17	25	33	42	49	58	69	78	0.47955	0.348605
3562	Endothelium	0	1	5	8	13	18	21	26	29	35	0.650239	0.258139
3563	Endothelium	1	5	8	13	18	25	28	34	38	44	0.604091	0.179829
3564	Cranial mesoderm	4	9	15	22	34	47	57	69	83	99	0.36697	0.0839107
3565	Endothelium	0	6	10	16	20	25	32	37	44	49	0.559988	-0.00707508
3566	Anterior somitic tissues	2	5	13	21	28	35	40	51	64	75	0.429305	0.217071
3567	Haematoendothelial progenitors	1	2	9	14	18	25	33	39	43	55	0.413653	0.282954
3568	Endothelium	0	3	8	17	21	26	30	33	38	45	0.512738	0.313696
3569	Cranial mesoderm	7	12	15	24	31	36	48	55	64	75	0.378358	-0.0687288
3570	Cranial mesoderm	0	4	17	26	33	37	48	56	57	64	0.228744	0.0197466
3571	Haematoendothelial progenitors	0	0	2	11	14	21	23	28	31	36	0.500422	-0.186823
3572	Neural crest	3	4	10	19	27	34	47	63	71	82	0.459486	0.321991
3573	Haematoendothelial progenitors	2	7	9	16	22	26	32	38	42	48	0.346752	0.210381
3574	Cranial mesoderm	0	3	10	22	25	32	40	50	63	75	0.470133	0.0211872
3575	Neural crest	2	7	14	20	30	35	44	55	62	70	0.324854	0.04308
3576	Neural crest	1	5	11	21	37	44	54	66	73	85	0.411613	0.136715
3577	Dermomyotome	3	8	15	24	28	35	40	51	62	69	0.436607	0.370693
3578	Neural crest	1	7	15	26	34	38	49	58	66	77	0.268724	0.146339
3579	Haematoendothelial progenitors	3	9	17	25	33	38	49	57	71	82	0.404546	0.251164
3580	Haematoendothelial progenitors	1	4	7	15	27	35	43	54	62	75	0.487819	0.0651338
3581	Cranial mesoderm	0	1	2	4	9	15	17	23	33	42	0.437621	0.188335
3582	Neural crest	0	6	12	23	32	38	48	59	69	79	0.44347	0.13119
3583	Cranial mesoderm	0	7	11	21	27	37	46	55	68	82	0.5451	0.199691
3584	Neural crest	3	8	14	16	22	30	37	49	60	72	0.383296	-0.151164
3585	Cranial mesoderm	6	11	19	26	36	42	57	67	81	96	0.385714	0.099956
3586	Cranial mesoderm	3	9	16	25	39	49	59	69	79	95	0.432541	0.126228
3587	Neural crest	3	9	20	29	40	48	55	68	75	85	0.224312	0.162595
3588	Neural crest	3	6	9	15	22	28	35	40	46	59	0.385729	-0.157909
3589	Cranial mesoderm	0	10	15	21	28	34	42	50	56	65	0.394955	0.191702
3590	Cranial mesoderm	2	3	7	16	24	34	44	50	60	74	0.406286	0.224195
3591	Cranial mesoderm	3	5	11	13	20	28	37	46	56	64	0.269986	0.245587
3592	Neural crest	7	15	19	30	35	46	59	71	83	97	0.200327	-0.122488
3593	Anterior somitic tissues	4	10	16	23	28	32	33	42	52	61	0.442813	0.346431
3594	Cranial mesoderm	2	8	19	28	38	46	49	59	69	83	0.452089	0.0328435
3595	Neural crest	8	13	20	27	37	49	59	71	81	94	0.250578	-0.138995
3596	Dermomyotome	5	9	13	21	29	32	36	42	49	57	0.510759	0.310107
3597	Neural crest	4	13	17	26	32	41	50	61	69	77	0.411313	-0.0507295
3598	Neural crest	4	9	16	25	31	37	46	57	63	75	0.501063	0.282375
3599	Dermomyotome	5	10	20	29	34	40	57	65	70	80	0.468884	0.333151
3600	Cranial mesoderm	0	5	10	17	20	22	27	32	43	53	0.560415	-0.0459396
3601	Cranial mesoderm	2	8	13	20	27	33	44	55	63	70	0.505633	0.0329549
3602	Cranial mesoderm	2	9	16	25	30	34	40	53	65	76	0.404841	0.0539953
3603	Cranial mesoderm	4	12	17	24	36	47	58	69	80	95	0.408524	0.262648
3604	Erythroid	0	0	2	6	11	18	26	34	41	48	0.832555	0.0746394
3605	Neural crest	1	7	15	20	33	43	54	67	79	87	0.489711	0.293993
3606	Dermomyotome	5	9	17	23	33	39	45	51	58	69	0.394426	0.364083
3607	Cranial mesoderm	1	4	6	13	27	38	48	60	74	89	0.471832	0.0302788
3608	Neural crest	3	8	20	28	36	48	61	65	72	83	0.202658	-0.0730469
3609	Neural crest	2	3	5	11	16	19	25	33	38	44	0.527146	-0.00524784
3610	Neural crest	4	7	16	25	33	47	56	64	72	85	0.280608	0.0891918
3611	Neural crest	6	11	16	25	38	48	59	71	80	94	0.378568	0.15611
3612	Cranial mesoderm	6	12	16	23	38	49	60	72	84	98	0.238373	0.143993
3613	Neural crest	3	7	11	17	25	33	41	50	61	72	0.42294	-0.163802
3614	Cranial mesoderm	0	5	12	26	34	45	56	65	75	92	0.359702	0.242609
3615	Cranial mesoderm	5	11	15	20	29	38	45	58	67	80	0.378568	0.0481292
3616	Cranial mesoderm	7	14	17	26	35	45	56	73	82	100	0.383638	0.124135
3617	Neural crest	8	10	14	23	31	42	56	67	78	87	0.134769	0.0813347
3618	Neural crest	3	8	10	19	24	30	35	43	55	68	0.365058	0.37653
3619	Neural crest	1	2	3	9	14	20	25	40	47	52	0.351052	0.0876893
3620	Neural crest	8	11	15	18	23	27	37	45	50	59	0.41939	-0.0330128
3621	Neural crest	3	10	12	18	28	40	47	62	76	85	0.466865	0.319729
3622	Dermomyotome	5	9	19	24	29	37	43	55	67	75	0.342963	0.361289
3623	Cranial mesoderm	4	8	12	22	32	41	53	64	76	85	0.234585	-0.0620537
3624	Cranial mesoderm	4	10	20	22	34	44	53	66	78	87	0.274168	0.103139
3625	Haematoendothelial progenitors	0	2	6	13	22	28	34	42	45	47	0.784003	0.220532
3626	Neural crest	2	9	19	27	33	38	45	53	62	70	0.335952	0.0336833
3627	Cranial mesoderm	6	10	14	22	34	41	54	63	70	81	0.405946	0.283878
3628	Dermomyotome	2	6	14	25	31	41	53	58	68	78	0.447722	0.344879
3629	Neural crest	1	5	16	26	33	49	56	66	77	89	0.376475	0.186681
3630	Cranial mesoderm	4	7	17	19	27	38	49	59	71	84	0.352449	0.258594
3631	Cranial mesoderm	1	6	14	22	33	41	47	60	75	86	0.49414	0.172847
3632	Neural crest	7	13	20	27	33	42	51	60	67	74	0.17168	-0.0241881
3633	Neural crest	5	13	19	28	39	47	60	68	82	94	0.399691	0.107158
3634	Cranial mesoderm	6	12	14	20	27	34	43	55	66	76	0.379667	0.303014
3635	Neural crest	8	19	26	34	43	53	59	68	81	94	0.214944	0.129173
3636	Cranial mesoderm	7	12	18	21	29	38	48	58	67	76	0.357989	0.268494
3637	Cranial mesoderm	2	8	15	21	32	47	57	71	83	92	0.235723	0.231442
3638	Anterior somitic tissues	3	9	14	21	31	40	51	63	75	85	0.419886	0.253424
3639	Cranial mesoderm	2	11	20	30	40	48	55	73	86	99	0.362848	0.188119
3640	Neural crest	7	10	18	28	39	44	49	56	66	78	0.14264	0.00186914
3641	Cranial mesoderm	3	8	18	31	40	53	63	68	86	93	0	0.127123
3642	Cranial mesoderm	5	8	15	20	26	36	51	61	68	83	0.330838	0.287821
3643	Cranial mesoderm	2	5	8	10	19	24	35	39	47	54	0.506096	0.135138
3644	Neural crest	7	12	16	22	27	35	46	55	63	70	0.300018	-0.0338493
3645	Cranial mesoderm	1	7	18	26	37	48	51	61	67	78	0.311776	0.197516
3646	Neural crest	4	8	12	13	18	23	30	37	41	47	0.31209	0.115243
3647	Cranial mesoderm	4	12	15	22	31	40	50	56	65	78	0.321765	0.240438
3648	Cranial mesoderm	3	5	9	13	23	36	47	58	66	75	0.363748	0.250785
3649	Cranial mesoderm	3	14	21	32	37	44	55	64	75	90	0.33893	0.185956
3650	Cranial mesoderm	1	6	12	21	24	32	41	50	57	66	0.186165	-0.0129337
3651	Neural crest	5	11	16	24	35	45	59	70	86	96	0.218492	0.263095
3652	Cranial mesoderm	2	7	11	22	30	41	51	57	61	66	0.23239	-0.024456
3653	Cranial mesoderm	4	10	19	28	39	48	55	59	66	72	0.228744	-0.112858
3654	Cranial mesoderm	2	8	14	22	33	41	46	57	71	76	0.189667	0.0633841
3655	Cranial mesoderm	4	8	22	34	39	44	53	59	68	76	0.186165	0.170367
3656	Cranial mesoderm	1	6	19	23	32	39	49	58	65	70	0.273645	-0.0285891
3657	Cranial mesoderm	1	3	7	15	21	32	40	48	57	63	0.437079	0.0315447
3658	Cranial mesoderm	1	4	9	13	21	27	31	38	51	61	0.390865	0.139141
3659	Cranial mesoderm	1	11	16	29	42	50	63	72	81	90	0.13285	0.0716718
3660	Cranial mesoderm	1	2	5	6	6	10	14	20	29	38	0.524226	0.169113
3661	Cranial mesoderm	4	11	21	29	37	40	47	54	60	66	0.361673	-0.0657683
3662	Cranial mesoderm	2	7	13	19	26	40	49	60	75	84	0.309197	0.146166
3663	Cranial mesoderm	1	1	1	6	9	14	21	29	35	48	0.494167	0.180153
3664	Cranial mesoderm	2	3	6	8	10	14	17	21	26	30	0.523792	0.09752
3665	Cranial mesoderm	0	0	1	4	9	20	26	34	43	50	0.486742	0.148399
3666	Cranial mesoderm	0	3	11	21	27	32	42	52	64	75	0.331435	0.0898216
3667	Cranial mesoderm	2	8	20	28	40	47	54	61	69	79	0.132916	-0.140408
3668	Cranial mesoderm	2	6	13	25	33	37	45	57	70	76	0.235841	0.0855107
3669	Cranial mesoderm	1	9	17	25	32	39	47	56	64	70	0.228744	0.0431787
3670	Cranial mesoderm	0	4	5	10	19	24	35	44	55	64	0.186165	0.0588117
3671	Cranial mesoderm	3	13	22	31	38	49	62	72	81	86	0.13285	-0.0977035
3672	Endothelium	0	1	1	1	1	4	7	8	12	15	0.832555	0.0542723
3673	Cranial mesoderm	0	7	12	20	30	37	41	46	49	54	0.300095	-0.13751
3674	Cranial mesoderm	2	5	9	15	22	27	32	43	59	73	0.318837	0.159951
3675	Cranial mesoderm	3	9	17	20	24	37	47	56	64	78	0.274246	0.13232
3676	Cranial mesoderm	1	1	4	8	14	27	39	44	48	56	0.548957	-0.0278468
3677	Cranial mesoderm	2	11	18	23	27	33	38	45	51	60	0.329095	-0.087656
3678	Cranial mesoderm	5	12	19	25	31	39	44	55	63	70	0.249328	0.0398525
3679	Cranial mesoderm	1	1	2	5	8	14	22	27	34	43	0.604771	0.171103
3680	Cranial mesoderm	1	2	4	8	15	20	26	34	47	57	0.463801	0.214423
3681	Cranial mesoderm	5	12	22	31	40	47	56	64	71	80	0.299769	-0.0894061
3682	Haematoendothelial progenitors	1	1	3	8	14	24	31	36	40	48	0.774358	-0.0824684
3683	Cranial mesoderm	4	8	15	21	27	32	44	51	58	70	0.228744	0.0699429
3684	Anterior somitic tissues	0	0	0	1	1	1	4	5	5	8	0.658825	-0.129935
3685	Endothelium	0	1	1	3	6	10	18	22	23	28	0.798069	-0.0669588
3686	Cranial mesoderm	0	0	3	5	8	14	21	32	44	55	0.523131	0.240559
3687	Cranial mesoderm	1	7	11	13	20	27	37	47	55	62	0.361673	0.0292074
3688	Cranial mesoderm	4	12	18	26	34	44	49	58	66	78	0.18986	0.11531
3689	Cranial mesoderm	1	6	8	16	24	30	38	44	51	61	0.412194	-0.0367779
3690	Cranial mesoderm	3	7	16	24	32	48	56	68	81	93	0.151545	0.164566
3691	Cranial mesoderm	5	11	14	22	30	39	45	52	57	67	0.265903	-0.0729944
3692	Cranial mesoderm	1	6	12	17	21	29	36	42	49	59	0.306286	0.371168
3693	Cranial mesoderm	1	3	8	14	18	23	29	37	42	48	0.553947	-0.0305962
3694	Cranial mesoderm	5	9	17	24	34	44	55	67	74	83	0.132916	0.0951843
3695	Cranial mesoderm	5	11	18	26	34	43	49	56	64	72	0.266057	-0.00305538
3696	Cranial mesoderm	2	5	10	17	22	29	38	51	60	76	0.324721	0.0230074
3697	Cranial mesoderm	0	3	4	12	15	23	27	38	49	58	0.254418	-0.136401
3698	Cranial mesoderm	1	7	9	12	14	20	25	31	36	39	0.531934	-0.107041
3699	Cranial mesoderm	3	5	13	21	28	37	47	62	74	87	0.344012	-0.0436573
3700	Cranial mesoderm	4	9	15	21	27	34	38	45	58	66	0.273645	0.121997
3701	Cranial mesoderm	4	9	17	22	28	38	45	48	57	66	0.324721	-0.12986
3702	Cranial mesoderm	0	1	1	5	11	14	26	35	44	51	0.564608	0.208409
3703	Anterior somitic tissues	2	5	11	14	19	23	34	43	56	67	0.379533	-0.0895106
3704	Cranial mesoderm	3	10	23	38	47	53	63	73	85	91	0.146888	-0.0731637
3705	Cranial mesoderm	2	9	14	20	30	39	45	53	62	75	0.265903	0.0961043
3706	Cranial mesoderm	2	8	12	19	27	34	42	46	56	64	0.392086	-0.113102
3707	Neural crest	6	16	24	28	34	35	41	48	50	53	0.43485	0.451909
3708	Gut tube	8	20	27	35	39	45	48	55	65	73	0.186165	0.249419
3709	Splanchnic mesoderm	5	12	17	23	27	34	45	52	62	69	0.394618	0.185638
3710	Gut tube	5	13	23	29	36	41	48	50	53	56	0.234585	-0.0593199
3711	Cardiomyocytes	0	4	5	11	18	24	35	40	47	55	0.650239	0.346589
3712	Gut tube	7	19	31	36	40	44	46	49	54	59	0.189667	-0.0973936
3713	Endothelium	1	2	4	4	6	7	8	9	10	13	0.688533	0.0471408
3714	Gut tube	2	8	15	25	31	36	38	42	45	47	0.479007	0.208882
3715	Cardiomyocytes	2	6	12	18	20	27	34	41	49	54	0.650239	0.305507
3716	Mixed mesenchymal mesoderm	4	11	16	18	20	26	30	34	39	41	0.522992	0.226531
3717	Mixed mesenchymal mesoderm	2	5	6	11	14	20	23	32	36	42	0.561627	0.299328
3718	Endothelium	1	3	3	3	3	5	7	9	10	13	0.621372	0.0832668
3719	Gut tube	4	9	17	25	32	36	39	41	46	49	0.437089	-0.0281752
3720	Splanchnic mesoderm	2	7	9	12	15	20	26	29	31	36	0.579371	0.357116
3721	Gut tube	3	8	12	18	25	31	35	41	45	50	0.523331	0.141996
3722	Cardiomyocytes	11	15	28	37	43	56	64	72	78	87	0	0.514319
3723	Splanchnic mesoderm	2	4	9	11	19	25	33	42	48	48	0.715276	0.44984
3724	Splanchnic mesoderm	3	8	12	15	20	25	29	33	37	38	0.620313	0.244132
3725	Endothelium	4	6	10	10	11	12	12	16	20	21	0.548241	0.117148
3726	Endothelium	2	3	3	4	4	4	8	10	13	14	0.58482	0.0891939
3727	Endothelium	2	3	5	6	10	11	11	11	14	19	0.652349	0.299519
3728	Gut tube	4	7	11	14	19	20	23	28	31	34	0.555572	0.0533802
3729	Endothelium	1	4	7	8	9	9	9	13	15	17	0.592141	0.196058
3730	Gut tube	7	12	14	19	23	27	37	41	46	51	0.389501	0.225136
3731	Endothelium	3	5	8	9	9	11	14	18	21	22	0.584924	0.341394
3732	Cardiomyocytes	9	16	30	37	44	51	61	72	82	92	0.13285	0.528467
3733	Haematoendothelial progenitors	1	2	3	4	5	6	7	9	10	11	0.689695	-0.073174
3734	Endothelium	5	8	9	11	11	12	17	18	21	26	0.514251	0.19326
3735	Gut tube	5	9	16	23	27	33	36	42	47	55	0.400696	0.37188
3736	Gut tube	4	10	13	16	20	23	28	31	32	32	0.43485	0.295401
3737	Endothelium	1	3	5	7	7	7	9	9	14	15	0.616762	0.219331
3738	Gut tube	0	4	10	17	20	28	33	40	49	56	0.590527	0.138212
3739	Gut tube	3	6	13	16	20	25	30	37	41	46	0.555233	0.066718
3740	Endothelium	6	10	12	15	16	17	22	22	25	26	0.425235	0.22336
3741	Gut tube	6	9	14	16	18	22	26	34	36	43	0.464501	-0.0692429
3742	Cardiomyocytes	4	10	14	25	33	43	52	64	73	86	0	0.463036
3743	Gut tube	5	8	12	16	18	21	22	27	32	40	0.43485	0.273005
3744	Gut tube	5	10	11	15	15	20	24	30	34	38	0.447525	-0.101824
3745	Gut tube	3	6	9	15	19	20	25	29	34	41	0.503575	0.226215
3746	Endothelium	2	3	6	6	7	11	12	13	13	17	0.494064	0.131081
3747	Gut tube	5	9	12	15	18	23	28	33	39	47	0.475513	-0.0542905
3748	Gut tube	6	10	15	17	21	22	23	26	30	37	0.43485	-0.118875
3749	Cardiomyocytes	4	13	20	22	29	38	47	57	71	83	0.234956	0.430073
3750	Cranial mesoderm	3	8	13	23	38	48	55	65	72	79	0.186165	0.0414197
3751	Allantois	0	0	0	1	1	3	5	8	11	12	0.65719	-0.0294458
3752	Cranial mesoderm	5	11	14	18	29	38	43	52	59	64	0.13285	0.0522995
3753	Anterior somitic tissues	2	3	6	9	12	20	22	28	33	38	0.547259	0.386999
3754	Cranial mesoderm	4	11	21	29	36	41	51	58	72	81	0.13285	-0.0455735
3755	Cardiomyocytes	2	10	15	21	28	31	42	54	62	69	0.299769	0.432668
3756	Cranial mesoderm	6	10	19	24	35	45	57	66	71	79	0.186165	0.0911859
3757	Gut tube	1	2	4	10	12	16	21	22	27	29	0.58482	0.247582
3758	Cranial mesoderm	7	10	15	25	34	39	47	55	65	76	0.299769	-0.0594367
3759	Cranial mesoderm	1	10	15	21	26	37	46	53	61	67	0.348826	-0.0266648
3760	Gut tube	1	2	4	5	8	9	11	13	13	18	0.608994	0.243071
3761	Cranial mesoderm	3	9	17	27	36	47	54	62	70	79	0.299769	0.0852531
3762	Cranial mesoderm	1	4	8	13	22	26	34	40	43	46	0.322447	-0.163357
3763	Cranial mesoderm	0	2	4	8	13	19	26	37	48	56	0.475513	-0.0381158
3764	Neural crest	6	16	23	27	30	36	38	40	43	48	0.409765	0.241419
3765	Cranial mesoderm	2	7	14	20	26	33	41	50	61	66	0.324721	0.180178
3766	Gut tube	0	0	0	0	1	3	8	9	10	14	0.710983	0.166403
3767	Gut tube	2	2	3	4	7	8	9	15	15	20	0.650239	-0.128178
3768	Endothelium	0	0	2	5	7	7	9	11	14	19	0.832555	-0.0527613
3769	Cranial mesoderm	0	0	3	7	8	15	19	26	32	36	0.524217	0.0575133
3770	Cranial mesoderm	8	12	19	26	37	45	54	66	74	88	0.13285	-0.0888784
3771	Cranial mesoderm	4	12	23	32	41	47	50	58	62	73	0.234585	0.124126
3772	Cranial mesoderm	2	8	18	27	35	40	43	48	54	60	0.324721	0.00538083
3773	Cranial mesoderm	3	11	20	27	37	42	47	52	58	68	0.228744	0.0290318
3774	Cranial mesoderm	0	4	8	18	22	27	32	35	41	50	0.486738	0.28029
3775	Cranial mesoderm	0	2	6	11	18	24	32	41	50	57	0.464501	0.0595751
3776	Cranial mesoderm	1	5	10	21	32	38	44	53	62	68	0.390865	-0.0280811
3777	Cranial mesoderm	6	13	20	30	39	50	59	68	75	81	0.186165	-0.0647201
3778	Mixed mesenchymal mesoderm	4	8	18	23	28	33	39	45	56	68	0.509346	-0.09111
3779	Cranial mesoderm	5	7	15	24	31	37	47	55	68	81	0.189667	0.11884
3780	Cranial mesoderm	2	4	7	12	14	16	22	23	28	37	0.522846	-0.00453208
3781	Cranial mesoderm	1	5	15	19	24	29	36	42	51	59	0.475513	0.0238776
3782	Endothelium	2	4	4	5	5	6	7	9	11	13	0.691257	0.105148
3783	Cranial mesoderm	1	7	13	19	27	31	38	42	55	57	0.526554	0.111182
3784	Cranial mesoderm	2	9	18	26	29	36	46	51	60	68	0.186165	0.0425677
3785	Endothelium	3	4	4	7	7	8	10	13	16	19	0.700282	0.0930406
3786	Neural crest	4	10	21	30	33	38	41	49	52	55	0.491858	0.25681
3787	Cardiomyocytes	7	13	20	24	31	37	47	59	72	85	0.132916	0.300443
3788	Cardiomyocytes	10	15	26	34	38	46	58	72	82	91	0.189667	0.50141
3789	Cardiomyocytes	7	17	21	30	39	45	51	60	71	82	0	0.465127
3790	Haematoendothelial progenitors	1	1	3	6	8	10	12	15	18	20	0.741761	-0.127153
3791	Cardiomyocytes	4	11	22	30	40	45	53	63	72	86	0	0.504922
3792	Cardiomyocytes	5	12	22	29	37	43	50	56	70	84	0	0.480992
3793	Neural crest	9	16	21	29	33	39	43	50	53	56	0.379533	0.432576
3794	Cardiomyocytes	2	3	8	17	22	29	35	42	51	58	0.323763	0.16215
3795	Mixed mesenchymal mesoderm	4	11	16	20	22	23	24	31	35	38	0.452284	0.0295665
3796	Neural crest	5	12	18	26	33	38	43	50	60	65	0.569132	-0.123224
3797	Cardiomyocytes	5	8	11	13	15	19	20	29	34	37	0.382352	-0.191077
3798	Gut tube	1	6	9	13	17	20	23	30	38	41	0.468015	-0.228739
3799	Cardiomyocytes	10	17	21	25	31	36	47	57	67	80	0.198146	0.411871
3800	Splanchnic mesoderm	9	19	27	33	41	46	55	66	73	85	0.274246	0.423039
3801	Cardiomyocytes	6	11	15	20	32	39	44	59	73	82	0.13285	0.470769
3802	Cardiomyocytes	9	19	22	29	34	44	52	64	75	86	0.234585	0.495931
3803	Gut tube	4	13	22	32	37	46	53	63	76	76	0.353149	-0.223072
3804	Cardiomyocytes	11	13	18	24	29	38	44	53	60	67	0.205715	0.307285
3805	Mixed mesenchymal mesoderm	2	3	3	6	9	10	11	12	14	15	0.333376	-0.143695
3806	Cardiomyocytes	11	15	20	23	27	36	44	56	71	80	0.189667	0.475573
3807	Cardiomyocytes	2	7	9	14	20	28	37	44	52	59	0.34243	0.196198
3808	Gut tube	5	18	25	33	38	45	48	59	66	68	0.299769	-0.206678
3809	Gut tube	5	15	24	35	41	48	61	71	80	85	0.331464	0.361461
3810	Cardiomyocytes	3	8	10	17	25	32	37	44	52	59	0.43485	0.216722
3811	Gut tube	0	4	5	5	7	11	13	15	16	17	0.273645	-0.255273
3812	Cardiomyocytes	5	14	20	25	32	39	51	56	69	80	0.189667	0.452134
3813	Gut tube	8	22	28	36	42	50	55	64	72	81	0.228744	-0.198064
3814	Allantois	6	12	16	21	27	27	29	31	39	46	0.391788	-0.0778357
3815	Cardiomyocytes	3	9	14	18	23	31	37	44	50	54	0.288216	0.364122
3816	Gut tube	6	20	29	34	38	45	51	59	71	81	0.263277	-0.183074
3817	Gut tube	7	20	27	35	44	52	60	63	72	75	0	-0.177771
3818	Gut tube	10	21	30	35	44	50	56	61	68	71	0.186165	0.354887
3819	Gut tube	9	16	20	27	35	35	40	42	46	48	0.186165	0.371962
3820	Cardiomyocytes	4	7	10	15	26	31	34	41	52	61	0.43485	0.369338
3821	Gut tube	8	20	30	37	40	44	46	52	61	73	0.228744	-0.153801
3822	Cardiomyocytes	3	10	14	23	32	38	46	56	67	75	0.273645	0.393056
3823	Gut tube	1	15	23	32	37	38	44	50	60	71	0.331464	0.311171
3824	Gut tube	6	14	22	29	33	40	43	49	55	57	0.186165	-0.201725
3825	Mixed mesenchymal mesoderm	6	17	27	28	31	37	39	44	47	54	0.313143	-0.17179
3826	Endothelium	0	0	3	4	5	6	8	12	14	15	0.732238	0.0148746
3827	Gut tube	10	23	32	38	45	51	59	61	69	79	0	-0.124016
3828	Gut tube	11	21	24	32	39	43	48	51	54	59	0.234585	0.350821
3829	Gut tube	8	19	28	38	47	52	59	64	73	80	0	0.370459
3830	Endothelium	0	0	2	4	5	7	12	16	19	22	0.775434	0.30689
3831	Mixed mesenchymal mesoderm	5	10	15	19	25	35	44	49	58	67	0.291269	0.190957
3832	Gut tube	7	18	28	36	41	48	53	64	72	81	0.234585	0.398294
3833	Gut tube	9	22	32	39	45	49	49	57	66	75	0.13285	0.375326
3834	Endothelium	1	3	5	9	12	20	27	33	39	48	0.622715	0.421353
3835	Gut tube	3	9	13	16	22	28	30	36	39	43	0.631165	0.325495
3836	Cardiomyocytes	4	8	13	19	24	30	39	52	64	73	0.43485	0.429319
3837	Gut tube	8	23	31	31	39	43	47	54	60	67	0.324721	-0.075554
3838	Gut tube	7	24	33	36	42	44	48	54	62	71	0.189667	-0.112973
3839	Gut tube	7	18	30	34	43	51	56	57	63	70	0.13285	0.343086
3840	Gut tube	10	20	27	30	36	42	46	50	52	59	0.294959	-0.0930018
3841	Gut tube	11	21	33	39	46	47	53	58	65	74	0.186165	-0.112914
3842	Gut tube	10	26	33	39	40	44	49	58	67	79	0.228744	-0.146892
3843	Gut tube	9	19	29	37	46	56	62	64	69	74	0	-0.168691
3844	Cardiomyocytes	5	8	11	17	23	31	38	45	56	67	0.290545	0.400766
3845	Endothelium	3	4	9	12	22	27	36	40	46	55	0.551629	0.430597
3846	Gut tube	10	24	34	40	48	54	57	60	62	69	0	0.350648
3847	Gut tube	7	16	23	29	34	41	43	47	51	56	0.299769	-0.0616098
3848	Gut tube	6	13	24	34	41	43	50	55	58	62	0.309197	-0.0424727
3849	Cardiomyocytes	0	2	7	7	11	18	25	37	41	52	0.455866	0.185725
3850	Gut tube	9	24	30	38	43	49	55	58	62	70	0	-0.202088
3851	Gut tube	9	25	34	42	48	51	54	60	63	68	0	-0.137126
3852	Gut tube	8	21	31	37	42	45	47	51	56	62	0.265903	-0.0835839
3853	Gut tube	5	13	23	34	45	46	55	59	61	68	0.342457	-0.165084
3854	Gut tube	7	21	31	38	40	44	47	51	55	63	0.189667	-0.0758859
3855	Gut tube	10	26	37	40	44	48	54	59	65	73	0	0.293001
3856	Gut tube	6	9	24	30	34	36	44	50	53	59	0.437089	0.22348
3857	Gut tube	9	25	36	41	45	47	51	58	66	72	0.186165	-0.102235
3858	Gut tube	4	16	21	29	33	38	46	48	54	58	0.228744	0.250514
3859	Gut tube	12	27	34	37	42	46	52	56	62	73	0.13285	-0.136522
3860	Forebrain/Midbrain/Hindbrain	1	3	8	11	16	21	26	32	41	59	0.392086	0.484325
3861	Cardiomyocytes	2	5	8	13	18	21	24	31	37	42	0.234585	0.488823
3862	Cardiomyocytes	1	6	10	14	18	21	28	33	35	40	0.404841	0.284999
3863	Forebrain/Midbrain/Hindbrain	7	14	26	36	47	56	65	73	79	95	0.189667	0.499035
3864	Forebrain/Midbrain/Hindbrain	7	19	28	43	50	59	66	75	82	91	0.13285	0.541143
3865	Cardiomyocytes	3	8	8	11	14	17	19	21	24	26	0.13285	0.0601963
3866	Cardiomyocytes	4	10	13	19	22	32	38	44	49	51	0.13285	0.257733
3867	Cardiomyocytes	1	9	15	20	25	34	40	45	52	55	0	0.528452
3868	Cardiomyocytes	1	5	9	13	15	22	27	35	42	48	0	0.241155
3869	Surface ectoderm	4	8	11	19	27	33	36	44	55	67	0.58482	0.510308
3870	Forebrain/Midbrain/Hindbrain	3	9	19	29	38	50	66	76	94	107	0.127973	0.451126
3871	Cardiomyocytes	6	10	12	16	19	20	23	29	32	33	0.234585	0.44113
3872	Forebrain/Midbrain/Hindbrain	3	10	20	27	39	48	59	67	77	87	0.13285	0.451714
3873	Cardiomyocytes	1	2	3	8	13	17	24	30	32	38	0.43485	0.358602
3874	Cardiomyocytes	0	3	7	14	17	23	31	36	40	41	0.342457	0.291639
3875	Surface ectoderm	4	8	13	17	17	25	35	44	54	65	0.616762	0.448753
3876	Cardiomyocytes	6	12	19	20	25	32	39	43	47	55	0	0.474453
3877	Forebrain/Midbrain/Hindbrain	5	11	17	31	44	54	62	74	85	98	0.234585	0.45649
3878	Forebrain/Midbrain/Hindbrain	5	13	23	26	38	44	53	61	70	77	0.309197	0.552828
3879	Splanchnic mesoderm	3	5	10	13	19	25	26	32	36	42	0.388569	0.50757
3880	Forebrain/Midbrain/Hindbrain	1	7	15	28	34	41	55	60	70	83	0.273645	0.570987
3881	Forebrain/Midbrain/Hindbrain	5	15	23	36	46	59	67	77	84	94	0.13285	0.537866
3882	Surface ectoderm	5	8	10	15	25	34	45	54	64	76	0.447571	0.445425
3883	Cardiomyocytes	4	9	11	15	20	24	30	33	36	39	0.234585	0.443712
3884	Surface ectoderm	5	10	13	19	27	40	49	58	72	81	0.361679	0.440241
3885	Cardiomyocytes	1	7	14	22	30	38	48	54	62	79	0	0.489892
3886	Forebrain/Midbrain/Hindbrain	2	10	14	24	33	39	45	51	61	67	0.189667	0.581661
3887	Forebrain/Midbrain/Hindbrain	5	12	22	31	42	54	57	69	76	88	0.309197	0.569841
3888	Cardiomyocytes	3	9	13	15	16	17	20	25	30	32	0.523792	0.390558
3889	Cardiomyocytes	1	4	8	13	20	25	28	33	34	42	0.309197	0.326304
3890	Forebrain/Midbrain/Hindbrain	2	14	26	36	52	58	71	78	88	94	0.309197	0.448099
3891	Cardiomyocytes	3	7	9	12	18	19	24	27	30	36	0.37417	0.0622019
3892	Forebrain/Midbrain/Hindbrain	3	6	17	23	33	44	54	60	68	74	0.234585	0.532394
3893	Forebrain/Midbrain/Hindbrain	2	8	21	31	42	53	63	72	79	85	0.309197	0.520898
3894	Surface ectoderm	6	13	17	21	27	39	46	52	68	76	0.382231	0.498571
3895	Cardiomyocytes	4	4	7	9	13	18	23	29	33	39	0.494064	0.0902197
3896	Cardiomyocytes	4	7	10	14	16	19	22	28	31	36	0.404841	0.178982
3897	Cardiomyocytes	3	14	19	27	42	47	55	65	72	82	0	0.536598
3898	Forebrain/Midbrain/Hindbrain	6	15	24	32	42	52	62	72	79	88	0.309197	0.526083
3899	Forebrain/Midbrain/Hindbrain	2	14	26	33	43	56	65	72	78	86	0.37417	0.486943
3900	Surface ectoderm	4	10	13	18	19	25	31	37	47	58	0.540913	0.422948
3901	Forebrain/Midbrain/Hindbrain	3	14	25	35	45	55	64	71	79	90	0.404841	0.546679
3902	Surface ectoderm	3	9	13	18	23	27	35	44	55	66	0.532521	0.417488
3903	Surface ectoderm	6	9	14	23	28	37	46	55	64	73	0.336417	0.407744
3904	Cardiomyocytes	3	4	9	21	34	48	62	75	88	103	0	0.403793
3905	Cardiomyocytes	6	9	10	13	16	20	22	28	32	38	0.464501	0.453804
3906	Surface ectoderm	7	7	10	13	20	27	33	44	53	61	0.164211	0.462198
3907	Cardiomyocytes	3	6	12	23	34	48	57	73	90	102	0	0.52301
3908	Cardiomyocytes	4	4	7	10	12	17	23	31	35	43	0.494064	0.118553
3909	Cardiomyocytes	6	8	13	17	19	21	28	29	36	42	0.523792	0.442268
3910	Cardiomyocytes	1	2	8	10	19	34	52	68	82	98	0	0.434202
3911	Forebrain/Midbrain/Hindbrain	3	10	24	35	49	61	70	86	106	125	0.324043	0.530893
3912	Cardiomyocytes	3	6	10	10	12	15	18	21	25	31	0.553947	0.114885
3913	Cardiomyocytes	7	15	27	34	47	60	77	91	108	120	0	0.543664
3914	Cardiomyocytes	4	10	13	17	19	21	25	28	30	35	0.523792	0.247835
3915	Surface ectoderm	8	14	22	29	34	39	43	50	57	64	0.424324	0.189612
3916	Mixed mesenchymal mesoderm	1	5	12	24	27	36	39	40	44	49	0.539122	0.0226498
3917	Surface ectoderm	4	8	14	17	19	25	31	35	37	43	0.474374	0.20406
3918	Endothelium	0	5	8	10	18	21	26	33	37	46	0.480256	0.422272
3919	Cardiomyocytes	3	11	14	17	23	25	26	31	34	41	0.553947	0.441917
3920	Endothelium	0	2	2	2	3	5	6	7	8	9	0.564539	0.411703
3921	Cardiomyocytes	4	6	9	13	14	20	23	25	29	31	0.523792	0.374643
3922	Surface ectoderm	7	11	15	19	25	28	33	35	40	46	0.418276	0.446459
3923	Surface ectoderm	10	14	19	25	30	36	40	45	48	53	0.299769	0.502851
3924	Cardiomyocytes	3	7	14	22	34	47	65	78	95	113	0	0.536648
3925	Cardiomyocytes	2	5	9	12	16	19	25	31	35	41	0.523792	0.337914
3926	Surface ectoderm	9	18	22	25	26	30	33	35	37	41	0.294959	0.510526
3927	Surface ectoderm	6	9	16	23	30	42	47	55	64	68	0.37674	0.346406
3928	Surface ectoderm	9	13	17	20	25	29	32	34	39	44	0.273645	0.497371
3929	Surface ectoderm	5	12	18	24	29	37	46	48	56	62	0.375806	0.480366
3930	Surface ectoderm	9	15	20	26	28	30	35	40	44	49	0.228744	0.512789
3931	Forebrain/Midbrain/Hindbrain	6	17	28	40	53	67	83	93	110	120	0	0.53294
3932	Cardiomyocytes	4	11	17	22	24	27	30	32	39	46	0.496828	0.0428139
3933	Surface ectoderm	9	17	25	30	32	35	38	41	44	46	0.189667	0.537852
3934	Surface ectoderm	5	10	12	17	25	34	42	49	58	71	0.475117	0.486129
3935	Surface ectoderm	6	12	14	24	29	33	35	37	46	49	0.470609	0.194642
3936	Surface ectoderm	9	14	18	23	30	34	37	42	49	58	0.265903	0.493842
3937	Surface ectoderm	10	15	18	24	28	32	35	40	49	61	0.278644	0.49291
3938	Haematoendothelial progenitors	3	9	19	25	33	38	42	46	52	56	0.458642	0.345846
3939	Surface ectoderm	5	10	16	20	29	35	38	43	48	53	0.404841	0.476799
3940	Surface ectoderm	8	15	19	27	36	42	50	55	63	70	0.324449	0.185254
3941	Forebrain/Midbrain/Hindbrain	3	15	29	40	52	64	74	92	101	117	0.273645	0.531657
3942	Surface ectoderm	8	19	25	29	31	35	39	40	42	52	0.273645	0.510101
3943	Surface ectoderm	11	20	25	26	31	34	36	41	48	57	0.234585	0.508608
3944	Neural crest	4	16	27	36	46	52	57	61	68	71	0.190553	0.498195
3945	Endothelium	0	0	1	1	3	5	6	9	10	10	0.784003	-0.0612619
3946	Neural crest	4	6	12	17	28	36	43	49	57	60	0.481816	0.472874
3947	Mixed mesenchymal mesoderm	2	10	20	27	30	33	35	38	39	44	0.415553	0.032454
3948	Cardiomyocytes	1	2	5	6	11	13	16	20	27	32	0.494064	0.269926
3949	Cardiomyocytes	2	5	13	21	33	48	64	80	88	105	0	0.511488
3950	Surface ectoderm	4	12	15	19	23	28	30	33	38	42	0.418276	0.502905
3951	Neural crest	5	9	12	17	21	27	34	36	38	38	0.616762	0.469617
3952	Forebrain/Midbrain/Hindbrain	4	13	25	41	53	67	82	95	109	119	0	0.526486
3953	Forebrain/Midbrain/Hindbrain	7	13	26	36	52	67	83	96	110	125	0	0.533442
3954	Cardiomyocytes	6	10	17	21	24	26	30	36	43	46	0.494064	0.430227
3955	Surface ectoderm	6	19	32	41	48	58	63	74	81	88	0.251006	0.468431
3956	Cardiomyocytes	3	9	24	32	45	56	64	71	85	100	0	0.507345
3957	Neural crest	4	7	10	13	19	28	34	35	37	37	0.647602	-0.231791
3958	Cardiomyocytes	7	16	27	40	51	66	81	93	110	119	0	0.480352
3959	Mixed mesenchymal mesoderm	4	10	16	21	25	33	40	49	54	61	0.425452	0.408298
3960	Cardiomyocytes	6	8	16	18	24	28	30	33	34	42	0.455632	0.108207
3961	Mixed mesenchymal mesoderm	2	8	17	20	24	24	28	31	34	42	0.489099	0.0825254
3962	Mixed mesenchymal mesoderm	4	10	12	19	21	23	26	30	31	37	0.420003	0.155188
3963	Cardiomyocytes	3	5	8	8	11	16	17	19	25	32	0.494064	0.368905
3964	Forebrain/Midbrain/Hindbrain	6	9	17	30	43	56	70	84	102	122	0	0.602786
3965	Neural crest	7	13	21	27	33	40	42	46	48	50	0.354665	0.476873
3966	Neural crest	4	9	14	18	21	28	30	31	34	38	0.478946	0.273638
3967	Cardiomyocytes	4	11	18	27	44	55	69	83	93	109	0	0.493859
3968	Neural crest	6	13	21	23	25	25	25	25	28	29	0.486742	-0.256967
3969	Mixed mesenchymal mesoderm	9	18	22	26	30	32	37	38	41	49	0.332654	-0.030812
3970	Cardiomyocytes	5	7	13	17	20	23	27	28	30	35	0.442489	0.333272
3971	Cardiomyocytes	6	12	19	25	28	31	35	37	45	52	0.531934	0.414837
3972	Mixed mesenchymal mesoderm	5	19	26	31	37	40	43	46	53	57	0.329727	-0.138211
3973	Mixed mesenchymal mesoderm	6	12	16	25	27	31	35	36	40	44	0.380652	0.147685
3974	Mixed mesenchymal mesoderm	9	18	28	30	31	33	35	38	40	44	0.276813	0.337835
3975	Forebrain/Midbrain/Hindbrain	5	14	24	36	51	66	78	90	106	123	0	0.531359
3976	Mixed mesenchymal mesoderm	4	9	19	23	25	34	42	46	52	54	0.51646	0.336238
3977	Mixed mesenchymal mesoderm	4	13	17	24	27	34	39	45	54	59	0.494496	-0.0564957
3978	Cardiomyocytes	4	8	14	18	23	26	28	33	39	39	0.619935	0.0705602
3979	Mixed mesenchymal mesoderm	7	17	21	27	29	31	43	48	53	55	0.321886	-0.0351028
3980	Cardiomyocytes	5	10	20	26	27	30	36	40	47	55	0.432878	0.0418013
3981	Cardiomyocytes	4	8	17	30	45	56	67	75	83	90	0	0.486239
3982	Mixed mesenchymal mesoderm	4	15	17	23	25	28	30	35	40	42	0.282129	-0.0191736
3983	Mixed mesenchymal mesoderm	8	20	26	33	40	45	53	62	67	73	0.26637	0.0042985
3984	Forebrain/Midbrain/Hindbrain	5	13	23	37	50	59	72	86	103	121	0.43485	0.530227
3985	Intermediate mesoderm	6	7	11	12	15	18	18	21	24	30	0.371319	-0.0833959
3986	Mixed mesenchymal mesoderm	8	14	16	18	25	33	37	45	54	61	0.431495	-0.100619
3987	Mixed mesenchymal mesoderm	8	16	17	21	24	26	30	39	42	48	0.23239	0.043587
3988	Haematoendothelial progenitors	3	4	8	13	15	21	23	29	33	36	0.574005	0.304965
3989	Endothelium	0	0	2	3	4	4	5	7	10	11	0.794101	-0.00697483
3990	Mixed mesenchymal mesoderm	11	25	29	35	37	45	50	54	66	69	0.298467	0.377313
3991	Mixed mesenchymal mesoderm	3	9	14	20	29	34	43	58	65	73	0.509967	0.411801
3992	Neural crest	9	20	31	37	44	48	55	59	63	67	0.390865	-0.237322
3993	Cardiomyocytes	0	1	7	15	23	29	38	48	55	65	0.13285	0.5307
3994	Forebrain/Midbrain/Hindbrain	4	10	25	40	57	71	83	93	103	119	0	0.559552
3995	Mixed mesenchymal mesoderm	9	17	22	25	28	31	33	36	44	49	0.198201	0.260403
3996	Splanchnic mesoderm	1	2	5	7	9	13	21	27	36	41	0.776586	-0.220234
3997	Cardiomyocytes	8	14	22	29	36	39	47	55	69	78	0.273645	0.444733
3998	Cardiomyocytes	4	12	24	33	38	48	60	66	76	92	0	0.453835
3999	Neural crest	3	7	9	9	13	16	18	21	25	28	0.63079	-0.198989
4000	Cardiomyocytes	7	15	24	30	38	46	57	69	79	91	0	0.464577
4001	Cardiomyocytes	0	3	10	20	26	37	51	68	80	93	0.186165	0.468697
4002	Mixed mesenchymal mesoderm	1	3	5	10	13	18	22	30	39	44	0.776586	0.400082
4003	Forebrain/Midbrain/Hindbrain	7	12	22	35	54	69	82	95	107	118	0	0.534416
4004	Surface ectoderm	3	8	17	24	35	42	51	61	69	77	0.50394	0.498111
4005	Forebrain/Midbrain/Hindbrain	6	13	25	38	49	61	78	92	107	123	0	0.593405
4006	Forebrain/Midbrain/Hindbrain	2	8	20	31	40	55	69	86	99	115	0.37417	0.528689
4007	Forebrain/Midbrain/Hindbrain	4	9	21	25	40	54	67	81	95	112	0	0.521449
4008	Forebrain/Midbrain/Hindbrain	5	16	31	45	63	76	87	100	110	121	0	0.523423
4009	Forebrain/Midbrain/Hindbrain	4	11	19	35	48	60	73	89	100	115	0	0.528242
4010	Cardiomyocytes	2	5	8	12	17	20	24	25	28	32	0.523792	0.345225
4011	Forebrain/Midbrain/Hindbrain	6	14	27	37	47	63	76	90	105	117	0	0.52468
4012	Forebrain/Midbrain/Hindbrain	6	12	24	35	43	59	78	90	105	121	0	0.603544
4013	Forebrain/Midbrain/Hindbrain	5	15	23	35	48	64	76	94	109	122	0.234585	0.528647
4014	Surface ectoderm	2	12	21	30	39	49	59	68	79	87	0.416277	0.492726
4015	Surface ectoderm	0	0	0	2	4	7	9	10	12	14	0.607749	0.45762
4016	Forebrain/Midbrain/Hindbrain	7	11	20	33	43	53	70	89	104	116	0.309197	0.490654
4017	Cardiomyocytes	5	10	14	14	16	19	21	22	26	35	0.464501	0.4126
4018	Forebrain/Midbrain/Hindbrain	9	20	29	34	45	54	65	77	86	99	0	0.481032
4019	Forebrain/Midbrain/Hindbrain	3	13	25	37	50	68	79	94	105	117	0	0.533438
4020	Forebrain/Midbrain/Hindbrain	5	14	26	34	43	55	68	80	92	111	0	0.469285
4021	Forebrain/Midbrain/Hindbrain	4	13	23	30	42	54	68	81	98	109	0	0.520655
4022	Surface ectoderm	3	6	8	13	17	20	22	28	35	39	0.621372	0.437628
4023	Forebrain/Midbrain/Hindbrain	4	11	22	35	48	62	73	86	102	118	0	0.546941
4024	Forebrain/Midbrain/Hindbrain	5	18	26	37	47	59	74	91	104	120	0	0.57267
4025	Cardiomyocytes	2	8	10	14	15	16	18	20	24	30	0.342457	0.432063
4026	Forebrain/Midbrain/Hindbrain	8	17	27	33	37	53	71	85	99	111	0	0.515628
4027	Cardiomyocytes	6	9	12	13	16	17	19	22	30	37	0.189667	0.527761
4028	Forebrain/Midbrain/Hindbrain	7	9	21	33	44	60	71	87	103	118	0.273645	0.524697
4029	Forebrain/Midbrain/Hindbrain	7	18	27	38	54	72	88	100	114	126	0	0.551092
4030	Forebrain/Midbrain/Hindbrain	9	19	29	37	45	58	74	86	97	109	0	0.517066
4031	Forebrain/Midbrain/Hindbrain	6	10	18	24	38	50	64	79	100	120	0.342457	0.52476
4032	Cardiomyocytes	6	10	11	15	17	20	26	34	40	45	0	0.540633
4033	Forebrain/Midbrain/Hindbrain	9	18	28	37	48	54	67	75	86	103	0	0.524939
4034	Forebrain/Midbrain/Hindbrain	4	13	21	34	43	58	73	84	100	117	0	0.532657
4035	Cardiomyocytes	3	9	14	15	18	21	23	27	31	34	0.342457	0.516466
4036	Forebrain/Midbrain/Hindbrain	5	11	20	31	40	48	67	81	96	111	0	0.517058
4037	Forebrain/Midbrain/Hindbrain	6	18	27	36	45	59	73	86	99	112	0	0.514904
4038	Forebrain/Midbrain/Hindbrain	3	10	18	31	41	52	66	78	93	107	0.234585	0.518795
4039	Forebrain/Midbrain/Hindbrain	2	13	19	29	43	51	64	75	91	105	0.273645	0.496805
4040	Cardiomyocytes	1	6	8	12	16	17	20	26	30	36	0.234585	0.410888
4041	Surface ectoderm	4	7	13	18	26	36	46	52	65	78	0.447496	0.474689
4042	Cardiomyocytes	6	9	11	14	18	25	30	38	44	49	0	0.543408
4043	Forebrain/Midbrain/Hindbrain	5	15	25	38	47	53	68	83	95	115	0.13285	0.457548
4044	Forebrain/Midbrain/Hindbrain	5	14	26	36	46	52	63	74	94	100	0	0.51466
4045	Forebrain/Midbrain/Hindbrain	5	16	24	34	45	60	74	89	100	115	0	0.509192
4046	Cardiomyocytes	5	11	13	15	16	19	21	26	31	40	0	0.520644
4047	Cardiomyocytes	2	6	9	13	19	27	33	40	45	49	0	0.49236
4048	Forebrain/Midbrain/Hindbrain	5	15	28	43	55	68	81	91	102	115	0	0.519185
4049	Cardiomyocytes	2	10	16	22	30	37	43	49	57	66	0	0.565842
4050	Forebrain/Midbrain/Hindbrain	7	12	22	30	42	49	62	76	89	104	0	0.512487
4051	Forebrain/Midbrain/Hindbrain	0	3	11	19	25	29	36	41	48	54	0	0.570633
4052	Forebrain/Midbrain/Hindbrain	3	11	16	24	36	53	65	76	93	110	0.26126	0.473663
4053	Forebrain/Midbrain/Hindbrain	1	3	4	11	13	16	21	26	32	33	0.324721	-0.228819
4054	Forebrain/Midbrain/Hindbrain	3	9	18	27	38	48	56	68	84	101	0.234585	0.557533
4055	Forebrain/Midbrain/Hindbrain	4	12	24	30	38	52	63	77	89	105	0	0.47504
4056	Forebrain/Midbrain/Hindbrain	1	1	1	3	6	7	10	10	11	12	0.590527	-0.366335
4057	Forebrain/Midbrain/Hindbrain	5	13	28	42	55	67	82	94	108	123	0.189667	0.544136
4058	Forebrain/Midbrain/Hindbrain	4	17	26	36	43	53	64	77	98	112	0.0536109	0.517356
4059	Surface ectoderm	6	11	16	21	26	35	42	53	68	80	0.408192	0.464883
4060	Forebrain/Midbrain/Hindbrain	7	13	24	32	43	58	76	91	102	113	0.13285	0.521072
4061	Cardiomyocytes	3	7	11	15	19	21	25	35	44	54	0	0.465332
4062	Forebrain/Midbrain/Hindbrain	7	14	26	36	41	50	59	65	74	84	0.13285	0.452822
4063	Surface ectoderm	4	7	13	16	21	26	38	46	56	71	0.542197	0.476999
4064	Forebrain/Midbrain/Hindbrain	4	11	24	32	39	56	64	71	84	98	0.234585	0.50992
4065	Forebrain/Midbrain/Hindbrain	6	13	23	36	46	57	66	80	90	104	0	0.584705
4066	Cardiomyocytes	2	10	13	15	20	26	31	38	44	53	0.189667	0.192222
4067	Forebrain/Midbrain/Hindbrain	4	14	26	37	44	56	67	83	96	106	0	0.51752
4068	Forebrain/Midbrain/Hindbrain	5	15	31	42	58	72	85	97	113	128	0.342457	0.53394
4069	Cardiomyocytes	1	5	12	19	20	24	33	38	43	48	0.189667	0.527072
4070	Forebrain/Midbrain/Hindbrain	1	8	21	31	43	52	65	75	89	102	0.273645	0.50478
4071	Surface ectoderm	8	13	22	28	33	44	53	65	77	89	0.30512	0.482814
4072	Cardiomyocytes	4	8	16	17	18	22	28	29	35	36	0	0.425307
4073	Forebrain/Midbrain/Hindbrain	6	13	23	33	43	50	59	70	81	87	0	0.489912
4074	Mixed mesenchymal mesoderm	0	0	2	3	3	5	6	6	9	12	0.721013	0.019791
4075	Cardiomyocytes	0	3	10	13	20	25	32	41	53	58	0	0.318947
4076	Forebrain/Midbrain/Hindbrain	6	14	25	36	43	50	60	71	80	89	0.13285	0.451337
4077	Cardiomyocytes	3	6	10	12	17	19	30	37	43	48	0.234585	0.504192
4078	Forebrain/Midbrain/Hindbrain	4	15	25	33	45	53	63	73	84	97	0.13285	0.502313
4079	Neural crest	1	1	3	5	10	12	18	24	32	39	0.359177	0.530698
4080	Forebrain/Midbrain/Hindbrain	3	10	20	29	42	62	76	92	108	124	0.234585	0.4827
4081	Forebrain/Midbrain/Hindbrain	2	7	16	28	42	56	75	88	105	117	0.309197	0.575692
4082	Forebrain/Midbrain/Hindbrain	5	11	20	31	42	60	79	95	106	125	0	0.584783
4083	Forebrain/Midbrain/Hindbrain	3	8	13	23	40	51	66	81	95	107	0.309197	0.567633
4084	Forebrain/Midbrain/Hindbrain	10	16	30	46	60	72	83	98	107	122	0	0.609338
4085	Forebrain/Midbrain/Hindbrain	6	16	29	42	57	70	80	93	106	126	0	0.602167
4086	Forebrain/Midbrain/Hindbrain	4	10	18	32	42	58	73	87	102	116	0	0.569517
4087	Forebrain/Midbrain/Hindbrain	2	9	14	20	31	46	59	73	87	103	0.13285	0.570291
4088	Forebrain/Midbrain/Hindbrain	6	16	30	42	54	73	83	95	110	126	0	0.598337
4089	Forebrain/Midbrain/Hindbrain	2	12	21	32	44	59	79	88	105	119	0	0.561141
4090	Forebrain/Midbrain/Hindbrain	2	9	23	40	56	75	92	107	113	122	0.273645	0.568101
4091	Forebrain/Midbrain/Hindbrain	5	15	30	40	55	69	84	100	112	125	0	0.594135
4092	Forebrain/Midbrain/Hindbrain	4	15	27	43	55	65	77	92	108	123	0	0.604838
4093	Forebrain/Midbrain/Hindbrain	5	17	32	46	64	74	86	96	110	125	0	0.598201
4094	Surface ectoderm	3	9	15	23	31	42	56	67	83	97	0.350931	0.545225
4095	Forebrain/Midbrain/Hindbrain	4	12	23	42	52	65	84	99	112	126	0	0.589192
4096	Forebrain/Midbrain/Hindbrain	5	11	22	29	49	65	77	93	109	121	0.234585	0.574256
4097	Forebrain/Midbrain/Hindbrain	3	7	14	26	44	59	74	89	104	118	0.309197	0.565709
4098	Forebrain/Midbrain/Hindbrain	6	10	18	28	43	60	72	93	105	124	0	0.577452
4099	Forebrain/Midbrain/Hindbrain	8	19	32	52	65	75	90	105	118	133	0	0.60213
4100	Forebrain/Midbrain/Hindbrain	2	12	24	34	53	69	85	104	121	134	0.309197	0.626138
4101	Forebrain/Midbrain/Hindbrain	5	17	29	45	63	78	90	102	118	128	0	0.608483
4102	Forebrain/Midbrain/Hindbrain	6	17	32	48	64	75	89	105	115	132	0	0.606496
4103	Forebrain/Midbrain/Hindbrain	4	14	24	34	46	60	76	91	105	120	0.342457	0.56368
4104	Surface ectoderm	3	8	14	18	27	37	42	57	70	81	0.460879	0.549752
4105	Forebrain/Midbrain/Hindbrain	3	12	20	35	50	65	85	101	117	135	0	0.574147
4106	Forebrain/Midbrain/Hindbrain	3	12	25	37	51	67	84	104	118	136	0	0.578783
4107	Forebrain/Midbrain/Hindbrain	3	6	19	31	45	60	74	86	103	119	0.234585	0.568795
4108	Forebrain/Midbrain/Hindbrain	8	19	33	44	59	72	84	94	107	123	0	0.59964
4109	Forebrain/Midbrain/Hindbrain	9	21	33	46	60	71	89	102	114	128	0	0.610027
4110	Forebrain/Midbrain/Hindbrain	6	14	26	40	64	78	90	103	118	140	0	0.58512
4111	Forebrain/Midbrain/Hindbrain	2	11	17	26	37	48	72	86	97	109	0.234585	0.629627
4112	Forebrain/Midbrain/Hindbrain	5	12	24	34	45	61	73	85	97	109	0.342457	0.558682
4113	Surface ectoderm	4	7	11	16	28	34	43	58	67	82	0.371394	0.541819
4114	Forebrain/Midbrain/Hindbrain	3	10	23	29	47	63	77	93	110	125	0.309197	0.567974
4115	Forebrain/Midbrain/Hindbrain	5	14	29	41	56	68	86	98	114	129	0	0.57926
4116	Forebrain/Midbrain/Hindbrain	6	15	25	39	54	67	80	96	110	126	0	0.561664
4117	Forebrain/Midbrain/Hindbrain	4	11	19	29	40	52	64	79	92	105	0	0.602092
4118	Forebrain/Midbrain/Hindbrain	5	18	24	38	53	67	86	93	109	132	0	0.594605
4119	Surface ectoderm	3	4	5	8	12	13	15	15	17	20	0.57041	0.433929
4120	Forebrain/Midbrain/Hindbrain	2	12	23	36	50	66	84	98	116	125	0.37417	0.557845
4121	Forebrain/Midbrain/Hindbrain	3	8	18	28	35	45	55	67	82	92	0	0.597962
4122	Neural crest	1	1	1	2	3	6	9	12	14	17	0.67234	-0.360837
4123	Forebrain/Midbrain/Hindbrain	3	10	20	32	40	56	67	83	99	114	0	0.574909
4124	Forebrain/Midbrain/Hindbrain	5	17	26	40	49	64	75	89	102	123	0	0.582775
4125	Forebrain/Midbrain/Hindbrain	5	13	25	37	56	73	88	104	120	132	0	0.566681
4126	Surface ectoderm	1	7	15	27	33	46	56	69	84	96	0.250482	0.538673
4127	Forebrain/Midbrain/Hindbrain	3	13	23	36	48	63	77	95	110	123	0.342457	0.565866
4128	Forebrain/Midbrain/Hindbrain	8	20	30	47	57	69	84	96	113	133	0	0.590399
4129	Forebrain/Midbrain/Hindbrain	4	13	23	31	46	62	78	94	107	122	0	0.562216
4130	Forebrain/Midbrain/Hindbrain	2	10	18	34	48	62	74	94	110	126	0	0.562662
4131	Forebrain/Midbrain/Hindbrain	7	17	25	38	48	57	69	83	103	118	0	0.593478
4132	Surface ectoderm	3	7	10	18	23	32	39	44	52	58	0.553947	-0.13518
4133	Forebrain/Midbrain/Hindbrain	3	10	24	39	53	71	87	102	117	132	0.273645	0.619925
4134	Cardiomyocytes	4	9	18	29	36	41	48	54	58	64	0.273645	0.497931
4135	Forebrain/Midbrain/Hindbrain	6	17	27	37	52	65	79	95	115	133	0	0.573818
4136	Cardiomyocytes	4	14	21	30	36	43	51	53	60	64	0.273645	0.539149
4137	Forebrain/Midbrain/Hindbrain	4	14	26	40	51	66	83	96	109	127	0.309197	0.554097
4138	Forebrain/Midbrain/Hindbrain	4	8	23	37	52	67	84	95	108	119	0.404841	0.553228
4139	Forebrain/Midbrain/Hindbrain	6	12	21	34	45	57	74	87	99	115	0	0.585253
4140	Forebrain/Midbrain/Hindbrain	1	5	13	17	25	39	49	60	70	80	0.37417	-0.184172
4141	Forebrain/Midbrain/Hindbrain	5	13	28	34	54	64	80	99	112	133	0	0.568067
4142	Forebrain/Midbrain/Hindbrain	6	16	27	41	52	68	82	100	116	132	0	0.501848
4143	Forebrain/Midbrain/Hindbrain	1	3	5	11	17	25	38	46	52	64	0.13285	0.630461
4144	Surface ectoderm	2	9	12	20	28	33	41	45	51	57	0.523792	0.533435
4145	Cardiomyocytes	4	9	18	26	34	37	44	49	54	58	0.273645	0.542184
4146	Forebrain/Midbrain/Hindbrain	6	15	24	32	47	61	76	92	109	126	0	0.585379
4147	Forebrain/Midbrain/Hindbrain	3	7	20	32	47	59	70	84	100	117	0.404841	0.561568
4148	Forebrain/Midbrain/Hindbrain	6	11	25	38	50	65	77	93	108	125	0.309197	0.551396
4149	Forebrain/Midbrain/Hindbrain	6	14	24	38	48	66	79	96	110	126	0	0.555079
4150	Cardiomyocytes	1	8	14	24	29	35	40	47	51	57	0.273645	0.271636
4151	Cardiomyocytes	2	6	15	18	29	34	41	47	51	56	0.273645	0.37983
4152	Forebrain/Midbrain/Hindbrain	4	17	28	45	63	82	100	115	129	140	0	0.57711
4153	Cardiomyocytes	6	9	14	25	32	39	40	44	50	55	0.309197	0.213581
4154	Forebrain/Midbrain/Hindbrain	4	13	21	33	42	52	59	65	71	74	0.273645	0.56907
4155	Forebrain/Midbrain/Hindbrain	5	12	20	34	44	60	76	93	114	129	0	0.55566
4156	Cardiomyocytes	0	1	5	9	13	20	22	27	30	37	0.616762	0.413161
4157	Forebrain/Midbrain/Hindbrain	5	12	25	37	51	71	86	102	114	133	0	0.557341
4158	Forebrain/Midbrain/Hindbrain	3	14	27	43	61	72	88	103	116	127	0	0.512498
4159	Forebrain/Midbrain/Hindbrain	4	18	28	40	56	68	88	104	117	132	0	0.54877
4160	Forebrain/Midbrain/Hindbrain	7	13	23	36	56	70	86	101	125	140	0	0.566393
4161	Surface ectoderm	4	8	18	26	34	42	49	58	67	72	0.575295	0.411554
4162	Forebrain/Midbrain/Hindbrain	4	9	18	32	51	64	82	96	107	122	0.43485	0.546484
4163	Endothelium	1	4	5	8	9	9	12	14	14	14	0.688533	0.573573
4164	Forebrain/Midbrain/Hindbrain	4	15	30	40	57	77	97	110	129	144	0	0.632959
4165	Forebrain/Midbrain/Hindbrain	5	14	24	35	49	67	81	93	110	129	0	0.585599
4166	Forebrain/Midbrain/Hindbrain	7	14	27	39	54	68	83	104	122	138	0	0.551984
4167	Surface ectoderm	1	2	2	6	8	10	12	14	16	21	0.622668	0.46755
4168	Endothelium	0	2	5	8	8	8	9	10	11	12	0.617482	0.575938
4169	Forebrain/Midbrain/Hindbrain	5	16	26	31	52	69	91	99	116	126	0.13285	0.554687
4170	Cardiomyocytes	0	1	3	5	9	11	17	23	29	35	0.650239	0.535914
4171	Forebrain/Midbrain/Hindbrain	6	13	22	36	50	70	87	100	116	128	0.342457	0.54805
4172	Forebrain/Midbrain/Hindbrain	8	19	28	46	63	80	100	113	132	144	0	0.540594
4173	Forebrain/Midbrain/Hindbrain	7	16	22	34	48	64	83	100	112	129	0	0.551699
4174	Forebrain/Midbrain/Hindbrain	4	9	25	43	61	78	95	110	122	136	0	0.628652
4175	Cardiomyocytes	1	5	16	22	28	33	36	43	48	52	0.404841	0.571524
4176	Forebrain/Midbrain/Hindbrain	4	12	22	38	57	68	80	92	113	130	0	0.543968
4177	Forebrain/Midbrain/Hindbrain	4	13	31	44	58	76	95	109	122	144	0	0.548485
4178	Forebrain/Midbrain/Hindbrain	6	14	25	41	57	73	88	103	118	138	0	0.58698
4179	Forebrain/Midbrain/Hindbrain	6	12	20	32	46	64	82	97	105	120	0.37417	0.546018
4180	Surface ectoderm	6	11	20	29	37	51	60	70	81	89	0.36788	0.523897
4181	Cardiomyocytes	2	2	5	10	13	22	25	30	33	38	0.58482	0.521491
4182	Forebrain/Midbrain/Hindbrain	7	19	28	42	56	70	86	105	118	129	0	0.550745
4183	Forebrain/Midbrain/Hindbrain	3	13	25	42	53	69	84	96	114	135	0	0.546792
4184	Forebrain/Midbrain/Hindbrain	1	7	15	30	42	57	77	92	104	114	0.234585	0.616847
4185	Forebrain/Midbrain/Hindbrain	3	17	30	46	65	81	94	112	127	142	0	0.539157
4186	Forebrain/Midbrain/Hindbrain	3	15	32	45	54	70	89	107	125	136	0	0.548028
4187	Forebrain/Midbrain/Hindbrain	6	18	31	47	62	75	96	113	129	139	0	0.534363
4188	Forebrain/Midbrain/Hindbrain	8	19	28	46	66	75	88	101	115	132	0	0.541341
4189	Surface ectoderm	3	6	12	15	18	23	27	34	39	42	0.437304	0.539271
4190	Forebrain/Midbrain/Hindbrain	7	15	31	43	60	73	86	101	120	133	0.13285	0.545079
4191	Forebrain/Midbrain/Hindbrain	6	12	25	36	53	67	82	97	114	129	0.342457	0.541085
4192	Forebrain/Midbrain/Hindbrain	6	16	31	40	55	69	84	101	113	125	0.13285	0.546513
4193	Cardiomyocytes	0	1	5	8	14	20	22	23	27	32	0.553947	0.417852
4194	Forebrain/Midbrain/Hindbrain	8	17	28	38	52	65	83	98	108	117	0.13285	0.548438
4195	Forebrain/Midbrain/Hindbrain	4	10	20	29	40	58	72	88	106	117	0.234585	0.621963
4196	Forebrain/Midbrain/Hindbrain	5	19	29	42	57	71	87	106	122	136	0	0.570103
4197	Forebrain/Midbrain/Hindbrain	8	18	29	41	57	77	89	102	117	134	0	0.541518
4198	Forebrain/Midbrain/Hindbrain	3	12	21	34	44	53	70	87	99	120	0	0.534472
4199	Surface ectoderm	4	7	16	26	35	46	53	62	71	81	0.449423	0.514624
4200	Forebrain/Midbrain/Hindbrain	2	11	27	44	64	84	93	109	121	133	0	0.54459
4201	Cardiomyocytes	3	5	7	10	14	16	19	23	26	28	0.58482	0.382581
4202	Forebrain/Midbrain/Hindbrain	4	14	26	44	62	73	88	100	115	129	0	0.541054
4203	Forebrain/Midbrain/Hindbrain	3	11	24	34	49	66	80	96	109	117	0.236883	0.511886
4204	Forebrain/Midbrain/Hindbrain	4	17	34	49	63	78	86	98	114	128	0	0.541908
4205	Forebrain/Midbrain/Hindbrain	3	13	28	41	54	69	80	96	108	128	0.273645	0.538463
4206	Forebrain/Midbrain/Hindbrain	6	12	21	32	46	63	81	100	122	137	0.13285	0.554776
4207	Forebrain/Midbrain/Hindbrain	4	16	29	41	53	72	86	102	113	129	0	0.560095
4208	Forebrain/Midbrain/Hindbrain	6	15	30	39	50	66	76	91	108	123	0	0.570676
4209	Forebrain/Midbrain/Hindbrain	4	15	27	39	50	60	80	93	110	123	0	0.535139
4210	Forebrain/Midbrain/Hindbrain	5	16	29	45	62	72	82	94	106	121	0	0.54136
4211	Forebrain/Midbrain/Hindbrain	5	17	35	46	60	74	88	103	124	138	0	0.540834
4212	Forebrain/Midbrain/Hindbrain	5	19	31	47	59	75	85	96	110	121	0	0.557778
4213	Forebrain/Midbrain/Hindbrain	4	14	27	41	56	69	83	98	113	131	0	0.541119
4214	Forebrain/Midbrain/Hindbrain	4	14	25	40	60	72	79	97	109	122	0	0.52793
4215	Surface ectoderm	3	10	21	30	38	52	63	78	95	110	0.506869	0.508318
4216	Cardiomyocytes	3	4	6	9	12	15	17	21	25	31	0.553947	0.383385
4217	Forebrain/Midbrain/Hindbrain	3	7	12	21	31	35	43	48	52	58	0.13285	0.558992
4218	Surface ectoderm	2	9	26	41	54	66	78	94	105	125	0.300375	0.543678
4219	Forebrain/Midbrain/Hindbrain	4	10	19	28	42	57	71	82	92	109	0.13285	0.537142
4220	Forebrain/Midbrain/Hindbrain	4	8	18	33	46	60	76	87	104	120	0	0.542802
4221	Forebrain/Midbrain/Hindbrain	4	14	28	43	61	73	83	103	117	127	0	0.541976
4222	Forebrain/Midbrain/Hindbrain	6	22	37	49	65	76	90	105	118	131	0	0.538203
4223	Forebrain/Midbrain/Hindbrain	5	12	24	34	45	59	71	85	97	112	0.165261	0.501125
4224	Forebrain/Midbrain/Hindbrain	0	5	18	28	47	59	74	87	105	121	0.189667	0.613338
4225	Forebrain/Midbrain/Hindbrain	6	14	27	45	58	74	89	104	119	134	0	0.634726
4226	Forebrain/Midbrain/Hindbrain	6	15	27	46	60	73	87	105	121	128	0	0.595435
4227	Forebrain/Midbrain/Hindbrain	5	12	23	32	44	50	63	76	88	93	0.189667	0.61574
4228	Forebrain/Midbrain/Hindbrain	0	1	6	10	20	31	45	62	78	91	0.234585	0.573358
4229	Forebrain/Midbrain/Hindbrain	0	9	21	32	51	62	76	91	110	121	0.13285	0.628134
4230	Forebrain/Midbrain/Hindbrain	3	10	20	33	51	67	82	97	115	130	0	0.626391
4231	Surface ectoderm	1	1	3	6	9	12	15	22	26	36	0.741841	0.543339
4232	Forebrain/Midbrain/Hindbrain	7	17	28	42	62	76	89	103	116	134	0	0.565053
4233	Forebrain/Midbrain/Hindbrain	5	11	25	37	53	68	81	95	110	125	0	0.641138
4234	Forebrain/Midbrain/Hindbrain	1	10	18	33	44	60	79	99	112	124	0.234585	0.597606
4235	Forebrain/Midbrain/Hindbrain	2	12	24	38	58	72	90	105	121	133	0	0.621573
4236	Forebrain/Midbrain/Hindbrain	1	12	24	33	52	66	81	97	113	128	0	0.604054
4237	Forebrain/Midbrain/Hindbrain	5	15	27	38	51	66	84	109	128	139	0	0.549007
4238	Surface ectoderm	2	3	4	5	11	16	19	24	34	47	0.624894	0.508517
4239	Forebrain/Midbrain/Hindbrain	2	13	27	39	49	63	81	100	113	122	0.13285	0.604064
4240	Surface ectoderm	1	1	1	2	4	5	5	6	8	10	0.726663	-0.524366
4241	Forebrain/Midbrain/Hindbrain	4	13	25	38	54	73	87	100	112	125	0	0.622364
4242	Forebrain/Midbrain/Hindbrain	4	8	14	28	44	61	75	89	105	118	0	0.624788
4243	Forebrain/Midbrain/Hindbrain	0	2	9	18	27	42	57	72	88	105	0.273645	0.595168
4244	Forebrain/Midbrain/Hindbrain	4	12	25	36	52	66	80	94	110	125	0	0.614787
4245	Forebrain/Midbrain/Hindbrain	2	8	18	34	46	60	72	92	110	123	0.189667	0.617838
4246	Forebrain/Midbrain/Hindbrain	5	14	29	39	56	76	90	109	119	131	0	0.620386
4247	Forebrain/Midbrain/Hindbrain	0	0	3	7	16	25	33	45	55	70	0	0.565324
4248	Forebrain/Midbrain/Hindbrain	2	5	10	24	31	38	50	62	82	101	0.273645	0.555655
4249	Forebrain/Midbrain/Hindbrain	3	14	32	42	53	67	88	102	115	133	0.13285	0.619431
4250	Forebrain/Midbrain/Hindbrain	1	2	3	4	7	10	15	18	25	33	0.13285	0.576292
4251	Surface ectoderm	0	1	1	1	1	3	3	4	5	6	0.659174	0.574059
4252	Neural crest	2	2	2	5	6	9	11	19	24	31	0.587276	0.501162
4253	Forebrain/Midbrain/Hindbrain	4	14	24	37	50	70	83	95	111	128	0	0.633582
4254	Forebrain/Midbrain/Hindbrain	2	5	14	21	27	40	54	70	87	105	0	0.566482
4255	Forebrain/Midbrain/Hindbrain	2	3	9	14	17	26	31	43	55	72	0	0.359905
4256	Forebrain/Midbrain/Hindbrain	4	18	28	44	55	69	84	96	109	116	0	0.616509
4257	Forebrain/Midbrain/Hindbrain	6	17	26	45	55	69	81	98	115	130	0	0.614044
4258	Forebrain/Midbrain/Hindbrain	1	4	7	17	27	35	48	59	67	84	0	0.608279
4259	Forebrain/Midbrain/Hindbrain	5	16	30	42	58	74	92	108	122	131	0	0.62043
4260	Forebrain/Midbrain/Hindbrain	5	14	27	46	60	71	81	98	112	123	0.234585	0.602472
4261	Forebrain/Midbrain/Hindbrain	4	12	24	39	61	71	79	94	110	125	0.273645	0.602053
4262	Surface ectoderm	1	2	4	5	5	6	8	8	10	12	0.670213	0.309173
4263	Neural crest	1	3	7	14	21	29	36	49	60	75	0.0540392	0.496341
4264	Forebrain/Midbrain/Hindbrain	4	14	24	41	54	66	84	97	108	122	0	0.631539
4265	Forebrain/Midbrain/Hindbrain	6	15	30	44	56	71	87	104	118	127	0	0.622574
4266	Forebrain/Midbrain/Hindbrain	4	17	29	41	55	69	85	102	116	128	0	0.610688
4267	Forebrain/Midbrain/Hindbrain	1	3	7	11	17	23	30	34	40	44	0	0.529637
4268	Forebrain/Midbrain/Hindbrain	0	0	3	9	12	14	16	21	27	29	0	-0.356132
4269	Forebrain/Midbrain/Hindbrain	0	0	0	0	1	3	4	7	9	15	0.13285	0.571184
4270	Forebrain/Midbrain/Hindbrain	0	1	6	14	25	30	44	58	77	95	0	0.570814
4271	Forebrain/Midbrain/Hindbrain	5	11	25	40	54	67	81	95	110	123	0.309197	0.588144
4272	Forebrain/Midbrain/Hindbrain	5	12	27	42	64	75	89	99	114	127	0.13285	0.607856
4273	Forebrain/Midbrain/Hindbrain	6	15	27	41	52	63	72	83	97	110	0.273645	0.63289
4274	Neural crest	3	10	14	19	24	33	47	58	70	81	0.352094	0.548499
4275	Forebrain/Midbrain/Hindbrain	1	10	21	31	43	58	73	88	102	113	0	0.626393
4276	Forebrain/Midbrain/Hindbrain	5	15	23	35	48	67	81	96	113	126	0	0.602965
4277	Forebrain/Midbrain/Hindbrain	1	8	18	25	37	48	62	77	97	112	0.234585	0.574297
4278	Forebrain/Midbrain/Hindbrain	3	11	19	36	47	63	74	91	109	125	0	0.642384
4279	Forebrain/Midbrain/Hindbrain	5	15	25	42	55	65	78	95	108	124	0	0.601605
4280	Forebrain/Midbrain/Hindbrain	2	10	18	31	43	55	69	86	110	122	0.309197	0.583049
4281	Forebrain/Midbrain/Hindbrain	5	12	22	33	44	59	75	88	101	119	0.273645	0.60649
4282	Forebrain/Midbrain/Hindbrain	2	14	30	42	62	76	87	97	106	118	0	0.610673
4283	Forebrain/Midbrain/Hindbrain	3	15	30	49	65	83	96	109	119	131	0	0.625939
4284	Forebrain/Midbrain/Hindbrain	5	10	21	29	43	54	68	81	97	114	0	0.605525
4285	Forebrain/Midbrain/Hindbrain	5	13	29	38	52	63	75	90	104	119	0	0.605366
4286	Forebrain/Midbrain/Hindbrain	5	11	18	38	54	66	77	89	105	119	0.309197	0.576153
4287	Forebrain/Midbrain/Hindbrain	5	14	27	33	48	60	75	90	100	110	0.13285	0.591582
4288	Forebrain/Midbrain/Hindbrain	5	11	20	31	44	54	66	86	98	112	0.234585	0.576544
4289	Forebrain/Midbrain/Hindbrain	3	10	23	35	51	65	79	93	105	122	0.189667	0.585838
4290	Forebrain/Midbrain/Hindbrain	4	15	28	44	59	74	89	104	115	128	0	0.59766
4291	Forebrain/Midbrain/Hindbrain	6	14	28	40	55	69	84	94	110	122	0	0.622061
4292	Surface ectoderm	2	8	15	24	33	53	70	83	95	109	0.285699	0.552824
4293	Forebrain/Midbrain/Hindbrain	3	14	27	42	59	70	85	96	109	124	0	0.603167
4294	Forebrain/Midbrain/Hindbrain	1	11	17	28	42	57	69	85	103	121	0	0.591208
4295	Surface ectoderm	3	5	11	21	31	41	53	63	74	90	0.445517	0.454494
4296	Cardiomyocytes	5	15	24	33	41	48	54	60	63	69	0.273645	0.56738
4297	Cardiomyocytes	1	1	6	8	13	15	17	21	29	35	0.43485	0.610789
4298	Cardiomyocytes	3	11	12	13	18	22	29	36	44	51	0.43485	0.582224
4299	Cardiomyocytes	3	6	14	24	30	35	37	46	58	66	0.205647	0.640315
4300	Cardiomyocytes	3	10	18	27	36	43	51	56	68	77	0.309197	0.608467
4301	Cardiomyocytes	3	8	11	20	28	37	44	55	65	74	0.309197	0.641419
4302	Cardiomyocytes	5	7	11	14	19	24	29	31	38	44	0.494064	0.609397
4303	Cardiomyocytes	1	5	11	19	30	37	45	50	63	73	0.309197	0.635275
4304	Cardiomyocytes	5	16	23	36	45	53	59	66	73	74	0.273645	0.587685
4305	Cardiomyocytes	1	2	3	8	14	18	24	29	31	39	0.494064	0.608589
4306	Surface ectoderm	0	0	0	0	3	3	5	6	8	9	0.578355	0.561999
4307	Cardiomyocytes	2	4	7	12	20	33	43	52	65	75	0.342457	0.60585
4308	Mixed mesenchymal mesoderm	3	13	23	39	49	58	70	77	85	91	0.332058	0.562593
4309	Splanchnic mesoderm	6	16	25	37	52	58	68	80	90	96	0.167886	0.496569
4310	Cardiomyocytes	3	13	21	32	48	59	71	85	103	111	0.309197	0.577787
4311	Mixed mesenchymal mesoderm	5	14	25	37	50	62	71	84	92	103	0.142201	0.723417
4312	Mixed mesenchymal mesoderm	3	15	30	39	47	54	67	74	83	93	0.337698	0.629858
4313	Mixed mesenchymal mesoderm	4	14	26	34	50	59	71	81	88	93	0.421057	0.719856
4314	Cardiomyocytes	3	9	18	28	42	50	58	64	73	81	0.342457	0.61837
4315	Cardiomyocytes	1	3	11	18	22	30	36	46	54	61	0.37417	0.653382
4316	Splanchnic mesoderm	3	14	28	45	58	74	91	109	124	137	0.286963	0.721647
4317	Cardiomyocytes	9	14	16	29	35	41	49	58	65	72	0.100338	-0.324882
4318	Cardiomyocytes	8	18	26	37	49	60	71	78	86	96	0.273645	0.603602
4319	Mixed mesenchymal mesoderm	9	15	24	33	47	52	56	68	78	84	0.0758637	0.68512
4320	Splanchnic mesoderm	5	9	15	22	34	43	50	57	68	79	0.354395	0.614488
4321	Mixed mesenchymal mesoderm	4	15	29	41	52	57	64	77	87	93	0.124841	0.503175
4322	Splanchnic mesoderm	4	11	22	29	33	44	47	53	58	61	0.310045	0.61728
4323	Cardiomyocytes	5	12	22	32	40	51	64	80	90	99	0.342457	0.579473
4324	Cardiomyocytes	7	13	22	31	39	53	59	63	68	77	0.273645	0.537806
4325	Cardiomyocytes	8	12	18	28	39	48	57	65	78	87	0.273645	0.532276
4326	Cardiomyocytes	5	14	24	37	48	54	58	66	69	74	0.273645	0.563049
4327	Cardiomyocytes	6	14	24	40	52	58	71	82	95	101	0.309197	0.575023
4328	Cardiomyocytes	4	14	23	34	46	57	73	83	92	106	0.309197	0.567481
4329	Cardiomyocytes	4	9	11	18	25	34	43	54	68	80	0.283148	0.471398
4330	Mixed mesenchymal mesoderm	0	5	9	14	18	22	28	38	50	59	0.616762	0.609142
4331	Cardiomyocytes	4	14	21	36	45	52	58	64	69	73	0.165261	0.584271
4332	Cardiomyocytes	2	11	18	24	35	49	62	75	89	104	0.265718	0.472904
4333	Cardiomyocytes	6	10	18	31	40	53	59	64	73	79	0.273645	0.587473
4334	Cardiomyocytes	9	15	27	39	48	62	76	84	91	100	0.309197	0.579168
4335	Cardiomyocytes	5	10	20	27	41	52	68	77	85	98	0.342457	0.61386
4336	Cardiomyocytes	5	12	20	31	52	68	82	90	106	115	0.17099	0.591243
4337	Mixed mesenchymal mesoderm	3	6	7	11	12	14	15	21	24	29	0.602592	0.394411
4338	Cardiomyocytes	6	12	23	31	48	63	79	89	103	115	0.213257	0.5868
4339	Cardiomyocytes	2	9	21	29	47	66	78	92	101	109	0.37417	0.604928
4340	Mixed mesenchymal mesoderm	0	0	1	2	4	5	6	11	15	19	0.58482	0.634109
4341	Cardiomyocytes	4	12	22	33	51	67	84	100	115	125	0.37417	0.567836
4342	Mixed mesenchymal mesoderm	1	3	5	8	10	11	15	16	18	18	0.645923	0.317516
4343	Cardiomyocytes	4	11	19	33	48	59	68	82	91	101	0.342457	0.610628
4344	Endothelium	2	6	6	6	8	9	9	9	9	10	0.68593	0.591743
4345	Mixed mesenchymal mesoderm	2	5	9	14	15	17	22	29	35	40	0.58293	0.377315
4346	Cardiomyocytes	2	4	11	24	37	54	66	73	83	91	0.278247	0.610856
4347	Mixed mesenchymal mesoderm	1	5	10	15	18	28	37	43	50	59	0.513709	0.631602
4348	Endothelium	5	7	12	20	28	36	46	53	64	75	0.491436	0.586024
4349	Endothelium	3	6	9	9	13	20	26	28	33	39	0.68593	0.621717
4350	Endothelium	0	1	1	3	5	5	5	5	5	5	0.68593	0.594175
4351	Endothelium	5	7	9	11	14	18	26	34	38	44	0.484526	0.593674
4352	Cardiomyocytes	2	8	17	24	36	50	63	76	92	105	0.37417	0.466265
4353	Cardiomyocytes	3	7	19	32	50	67	84	94	99	104	0.37417	0.581376
4354	Cardiomyocytes	1	6	21	35	50	69	80	90	94	102	0.37417	0.526283
4355	Endothelium	4	6	8	10	13	17	22	25	29	33	0.566447	0.622847
4356	Mixed mesenchymal mesoderm	1	5	7	11	13	17	22	27	33	37	0.626167	0.442319
4357	Cardiomyocytes	0	1	7	15	24	37	45	53	61	71	0.37417	0.524106
4358	Cardiomyocytes	3	11	18	28	43	48	56	63	72	80	0.150976	0.589918
4359	Cardiomyocytes	1	7	16	30	39	46	53	61	69	76	0	0.551879
4360	Cardiomyocytes	2	3	15	29	45	58	69	75	81	86	0.37417	0.506526
4361	Cardiomyocytes	1	6	17	25	47	55	62	75	79	88	0.0423681	0.587512
4362	Cardiomyocytes	2	4	15	26	34	47	53	61	69	77	0.189667	0.605333
4363	Cardiomyocytes	1	5	11	23	37	47	58	70	82	86	0.37417	0.476129
4364	Mixed mesenchymal mesoderm	1	5	7	7	10	17	17	21	25	31	0.688533	0.428709
4365	Cardiomyocytes	1	2	17	28	45	62	71	76	85	96	0.37417	0.624651
4366	Cardiomyocytes	3	6	14	29	46	53	59	77	83	90	0.309197	0.51299
4367	Cardiomyocytes	1	6	15	34	46	56	72	83	89	93	0.342457	0.466808
4368	Cardiomyocytes	0	2	6	20	29	39	47	53	61	66	0.309197	0.563494
4369	Cardiomyocytes	0	5	17	27	41	49	61	75	81	89	0.273645	0.619403
4370	Cardiomyocytes	2	4	11	24	41	47	57	67	73	83	0.309197	0.460259
4371	Cardiomyocytes	4	11	16	27	39	47	58	66	73	79	0.234956	0.541768
4372	Cardiomyocytes	1	4	13	21	27	35	42	48	54	61	0.273645	0.598034
4373	Cardiomyocytes	0	5	10	18	28	36	44	47	53	61	0.342457	0.338616
4374	Cardiomyocytes	0	0	9	20	26	31	36	45	51	58	0.273645	0.554481
4375	Cardiomyocytes	2	7	13	24	27	35	41	45	49	56	0.309197	0.553547
4376	Cardiomyocytes	2	8	17	23	34	39	45	55	59	62	0.291876	0.544553
4377	Cardiomyocytes	2	7	18	33	49	68	87	99	108	122	0.342457	0.62415
4378	Cardiomyocytes	0	7	16	30	44	57	69	83	95	105	0.309197	0.571584
4379	Mixed mesenchymal mesoderm	0	3	7	8	9	10	12	12	14	17	0.832555	0.0126581
4380	Cardiomyocytes	1	12	22	31	51	69	76	89	105	115	0.309197	0.604241
4381	Cardiomyocytes	1	8	21	31	49	62	80	90	107	122	0.273645	0.630395
4382	Cardiomyocytes	1	8	16	28	43	61	76	92	102	116	0.273645	0.62543
4383	Cardiomyocytes	6	13	24	42	54	66	81	99	112	127	0.309197	0.635433
4384	Cardiomyocytes	2	6	9	13	19	27	39	46	55	65	0.189667	0.623387
4385	Cardiomyocytes	4	8	14	20	28	34	40	48	56	62	0.234585	0.620267
4386	Cardiomyocytes	2	5	10	15	27	37	44	49	55	65	0.234585	0.585867
4387	Cardiomyocytes	3	7	12	16	19	26	32	39	52	56	0.342457	0.626593
4388	Cardiomyocytes	2	4	6	8	11	17	22	28	34	44	0.37417	0.545885
4389	Cardiomyocytes	2	11	16	27	36	46	58	68	78	86	0.31643	0.545069
4390	Cardiomyocytes	1	6	10	15	19	25	33	41	49	58	0.342457	0.61242
4391	Cardiomyocytes	1	6	9	18	28	36	47	61	72	84	0.234585	0.643221
4392	Cardiomyocytes	7	10	14	16	18	22	34	43	54	67	0.273645	0.671548
4393	Cardiomyocytes	3	7	12	20	24	30	35	42	51	60	0.342457	0.585623
4394	Cardiomyocytes	1	3	7	9	15	20	27	36	43	51	0.37417	0.600214
4395	Cardiomyocytes	3	5	10	13	17	18	22	29	40	48	0.404841	0.60451
4396	Cardiomyocytes	3	7	10	12	21	28	43	56	65	76	0.273645	0.638962
4397	Mixed mesenchymal mesoderm	0	0	1	1	1	2	4	9	14	14	0.41939	0.646199
4398	Cardiomyocytes	7	16	24	37	49	57	74	85	94	105	0.273645	0.611038
4399	Cardiomyocytes	8	16	28	42	53	66	78	84	94	105	0.234585	0.593065
4400	Splanchnic mesoderm	1	4	6	6	15	22	29	34	38	48	0.608568	0.564489
4401	Splanchnic mesoderm	3	5	15	28	38	43	52	61	68	75	0.286293	0.62957
4402	Endothelium	1	2	7	15	21	29	33	38	44	52	0.573581	0.55349
4403	Cardiomyocytes	8	22	32	43	51	60	75	82	92	102	0.309197	0.556008
4404	Cardiomyocytes	6	21	31	41	54	64	76	89	98	106	0.342457	0.569526
4405	Cardiomyocytes	12	23	30	39	48	60	70	80	93	101	0	0.627364
4406	Splanchnic mesoderm	6	17	28	42	50	62	76	90	98	105	0.107507	0.604192
4407	Cardiomyocytes	13	18	28	36	40	53	63	69	81	93	0	0.636763
4408	Cardiomyocytes	2	8	12	16	26	34	44	57	66	71	0	0.540395
4409	Gut tube	3	12	26	42	52	64	75	84	99	109	0.37417	0.729622
4410	Gut tube	7	19	36	42	53	66	76	84	96	109	0.13285	0.730367
4411	Cardiomyocytes	5	13	18	24	32	37	45	53	59	66	0.433763	0.646806
4412	Gut tube	6	16	27	32	39	46	59	72	79	90	0.234585	0.704833
4413	Cardiomyocytes	8	21	25	37	49	59	69	80	85	93	0.13285	0.628078
4414	Cardiomyocytes	13	23	30	34	44	51	62	68	75	82	0.198146	0.648583
4415	Cardiomyocytes	2	10	18	24	35	43	49	59	66	73	0.309197	0.586315
4416	Mixed mesenchymal mesoderm	4	7	10	14	22	29	39	44	54	61	0.515897	0.662993
4417	Cardiomyocytes	5	15	25	36	59	72	83	90	102	111	0.342457	0.608741
4418	Cardiomyocytes	10	19	30	41	46	56	63	73	82	95	0.309197	0.542033
4419	Splanchnic mesoderm	4	12	19	26	33	37	43	51	60	73	0.384608	0.634022
4420	Cardiomyocytes	7	15	20	28	38	48	63	69	75	83	0.13285	0.630461
4421	Splanchnic mesoderm	0	4	8	18	29	38	52	67	82	96	0.489019	0.715693
4422	Cardiomyocytes	2	7	13	21	26	38	43	49	59	69	0	0.640835
4423	Cardiomyocytes	9	19	24	32	37	40	45	55	65	71	0.311088	0.670539
4424	Splanchnic mesoderm	2	9	19	30	39	48	55	60	67	73	0.236441	0.578375
4425	Cardiomyocytes	7	22	28	37	48	57	70	80	85	95	0.342457	0.561246
4426	Endothelium	1	3	9	16	19	26	31	38	43	53	0.613731	0.510024
4427	Cardiomyocytes	10	17	27	33	40	49	60	68	74	82	0.13285	0.632845
4428	Cardiomyocytes	11	21	28	34	45	52	59	69	73	82	0.263277	0.640634
4429	Endothelium	0	1	5	9	11	13	16	19	21	23	0.724981	0.4464
4430	Cardiomyocytes	7	17	26	39	56	66	73	81	87	98	0.309197	0.615651
4431	Cardiomyocytes	16	20	27	36	46	53	60	69	73	81	0.13285	0.639023
4432	Gut tube	4	15	24	31	40	52	58	70	77	84	0.13285	-0.461744
4433	Cardiomyocytes	12	20	23	29	38	46	55	65	72	77	0.311701	0.638207
4434	Gut tube	8	19	22	32	41	52	60	70	79	87	0.13285	0.714571
4435	Splanchnic mesoderm	10	16	23	35	43	52	68	79	85	94	0.182954	0.682695
4436	Cardiomyocytes	1	7	19	27	36	45	53	58	68	77	0.404841	0.542992
4437	Cardiomyocytes	11	21	30	41	49	61	69	73	82	89	0.309197	0.627617
4438	Erythroid	1	4	12	22	31	44	58	69	77	93	0.724981	0.546108
4439	Cardiomyocytes	7	16	22	25	31	39	45	52	59	65	0.343683	0.645842
4440	Cardiomyocytes	7	13	23	28	28	35	43	52	62	68	0.392895	0.636031
4441	Mixed mesenchymal mesoderm	2	8	12	20	25	33	37	46	50	56	0.46986	0.636093
4442	Erythroid	0	6	13	17	18	25	35	40	51	55	0.724981	0.510905
4443	Mixed mesenchymal mesoderm	6	18	32	47	56	67	82	98	112	125	0.0711294	0.71485
4444	Cardiomyocytes	12	20	29	38	48	64	67	73	78	86	0.299769	0.643677
4445	Gut tube	6	10	15	20	25	31	39	47	52	56	0.273645	0.710542
4446	Cardiomyocytes	5	15	26	35	52	64	74	86	95	104	0.404841	0.591471
4447	Cardiomyocytes	11	17	26	37	50	57	70	83	93	102	0.234585	0.514528
4448	Splanchnic mesoderm	0	0	1	3	3	6	10	13	15	19	0.68593	0.574908
4449	Cardiomyocytes	10	19	24	31	41	49	58	65	71	79	0.331464	0.640695
4450	Gut tube	4	9	13	20	27	33	40	50	58	66	0.404841	0.657176
4451	Mixed mesenchymal mesoderm	3	10	17	30	40	56	80	92	109	124	0.378568	0.724688
4452	Cardiomyocytes	4	15	29	38	46	55	62	72	82	94	0.309197	0.522967
4453	Endothelium	1	4	7	8	10	11	11	12	14	14	0.616762	0.35825
4454	Cardiomyocytes	9	17	21	27	34	41	50	57	64	69	0.342457	0.634251
4455	Endothelium	1	3	4	5	6	9	9	10	11	11	0.658909	0.6374
4456	Cardiomyocytes	11	21	25	34	41	48	54	64	70	71	0.342457	0.638429
4457	Gut tube	5	13	18	25	33	48	54	62	71	82	0	0.713798
4458	Cardiomyocytes	7	13	25	35	48	57	67	74	86	102	0	0.611538
4459	Erythroid	0	2	3	5	8	11	13	15	20	21	0.832555	0.470737
4460	Gut tube	4	12	16	23	35	41	49	63	74	82	0.309197	0.692553
4461	Gut tube	4	9	21	31	37	46	56	67	77	91	0	0.709921
4462	Erythroid	3	6	15	27	38	49	59	70	80	89	0.650239	0.534012
4463	Gut tube	8	13	14	18	23	26	33	41	53	61	0	0.711304
4464	Gut tube	4	14	22	31	39	50	55	63	77	86	0	0.707893
4465	Splanchnic mesoderm	7	23	33	37	46	58	74	88	101	111	0.112943	0.705805
4466	Erythroid	3	6	11	17	22	26	30	31	33	35	0.650239	0.548366
4467	Gut tube	6	12	21	27	32	41	49	60	77	85	0.273645	0.686062
4468	Endothelium	0	1	1	3	4	5	5	7	8	10	0.626167	0.488283
4469	Erythroid	1	4	8	15	16	17	17	20	20	22	0.68593	0.542479
4470	Gut tube	3	7	15	20	27	35	39	43	54	63	0	0.708373
4471	Gut tube	1	15	26	34	42	50	62	72	80	86	0	0.712577
4472	Erythroid	2	7	13	18	22	26	29	32	39	42	0.68593	0.542827
4473	Splanchnic mesoderm	4	10	14	25	32	43	56	68	80	88	0.337684	0.565618
4474	Endothelium	0	2	3	3	4	5	6	7	9	10	0.68593	0.309691
4475	Endothelium	3	7	7	10	12	15	18	20	23	27	0.397237	0.235189
4476	Endothelium	0	1	2	2	3	3	4	4	6	9	0.616762	0.563491
4477	Gut tube	2	9	12	22	32	44	50	61	71	87	0.234585	0.710618
4478	Erythroid	2	5	14	16	21	21	30	37	46	56	0.68593	0.535159
4479	Gut tube	4	10	13	14	16	22	26	30	35	42	0	0.705469
4480	Mixed mesenchymal mesoderm	4	21	31	41	51	62	71	80	87	100	0.0722422	0.69887
4481	Gut tube	4	8	17	32	47	55	68	78	94	112	0	0.69408
4482	Endothelium	2	2	3	5	8	9	10	13	15	18	0.616762	0.504812
4483	Endothelium	6	7	12	15	21	27	34	38	40	43	0.465662	0.408441
4484	Gut tube	4	9	16	25	32	38	46	55	65	76	0.234585	0.696186
4485	Gut tube	5	17	23	34	40	47	57	68	79	96	0	0.708275
4486	Erythroid	2	4	9	14	16	19	22	26	31	35	0.724981	0.267022
4487	Gut tube	1	5	15	26	35	45	53	65	80	88	0	0.70258
4488	Cardiomyocytes	9	18	28	40	51	62	73	82	96	107	0	0.624361
4489	Erythroid	3	4	13	17	20	21	24	27	27	28	0.68593	0.528079
4490	Cardiomyocytes	3	7	10	13	16	23	27	34	47	53	0.416513	0.517603
4491	Gut tube	6	14	20	32	40	51	60	69	83	90	0	0.70609
4492	Cardiomyocytes	4	6	14	24	37	44	51	58	66	78	0.494064	0.521082
4493	Endothelium	4	9	12	16	22	29	33	41	51	57	0.354833	0.451821
4494	Endothelium	3	4	6	9	11	12	15	16	17	24	0.508762	0.391647
4495	Endothelium	2	6	10	15	17	18	21	22	27	32	0.571645	0.359207
4496	Gut tube	2	13	21	30	40	50	61	66	76	86	0	0.699787
4497	Cardiomyocytes	4	6	9	14	25	33	39	45	56	63	0.464501	0.485249
4498	Gut tube	5	14	22	34	46	59	74	85	97	106	0	0.702573
4499	Splanchnic mesoderm	7	18	32	39	48	59	65	75	85	97	0.14264	0.679213
4500	Gut tube	0	5	12	19	27	34	41	51	61	74	0	0.709419
4501	Erythroid	0	3	4	9	12	16	18	19	19	20	0.769831	0.482709
4502	Gut tube	4	12	20	37	40	46	52	62	70	82	0	0.690995
4503	Cardiomyocytes	6	11	15	22	30	42	53	58	66	73	0.406966	0.501924
4504	Gut tube	4	12	24	38	49	61	72	82	95	108	0	0.689133
4505	Cardiomyocytes	3	10	18	23	29	40	49	54	61	66	0.48499	0.530013
4506	Mixed mesenchymal mesoderm	10	17	22	36	45	55	68	77	83	94	0.149029	0.684926
4507	Cardiomyocytes	3	5	8	11	21	26	33	46	53	59	0.43485	0.525605
4508	Endothelium	5	6	8	11	15	15	19	23	23	24	0.498542	0.480413
4509	Cardiomyocytes	4	4	7	14	24	30	39	45	53	58	0.43485	0.578396
4510	Gut tube	5	13	26	33	41	53	61	75	85	95	0.13285	0.696864
4511	Cardiomyocytes	3	10	18	23	29	35	43	50	57	63	0.343436	0.628828
4512	Cardiomyocytes	6	9	10	13	19	27	37	46	52	62	0.43485	0.517318
4513	Endothelium	2	5	10	11	13	14	14	16	16	17	0.602541	0.63311
4514	Cardiomyocytes	5	10	13	16	22	31	38	50	60	69	0.43485	0.565625
4515	Cardiomyocytes	5	9	11	17	22	27	34	41	47	57	0.404841	0.597659
4516	Cardiomyocytes	4	9	13	20	25	34	40	51	58	64	0.43485	0.574736
4517	Splanchnic mesoderm	7	18	32	39	48	58	67	76	83	92	0.226165	0.641454
4518	Endothelium	1	3	4	7	8	11	13	13	14	16	0.630608	0.355206
4519	Gut tube	6	14	24	28	41	53	60	70	80	88	0	0.694144
4520	Gut tube	7	13	22	33	43	55	63	73	86	98	0	-0.487809
4521	Cardiomyocytes	3	5	15	21	32	39	45	53	61	72	0.494064	0.481365
4522	Gut tube	3	7	16	29	42	50	63	76	88	97	0	0.703338
4523	Cardiomyocytes	2	3	4	4	8	12	17	24	35	43	0.43485	0.488547
4524	Endothelium	4	5	8	11	18	25	28	34	39	46	0.653816	0.366443
4525	Cardiomyocytes	2	5	6	10	12	13	14	19	27	34	0.464501	0.489509
4526	Cardiomyocytes	2	7	14	20	27	36	42	48	55	59	0.404841	0.590315
4527	Splanchnic mesoderm	4	10	16	18	25	30	34	44	54	57	0.347868	0.662368
4528	Splanchnic mesoderm	8	16	22	25	29	37	43	48	57	67	0.292799	0.633321
4529	Haematoendothelial progenitors	0	0	2	3	3	7	8	11	14	18	0.421279	0.577811
4530	Gut tube	7	10	20	28	39	50	60	69	80	91	0	0.674234
4531	Splanchnic mesoderm	9	17	24	28	34	37	42	46	53	60	0.253855	0.468244
4532	Cardiomyocytes	4	10	12	13	15	17	23	33	47	59	0.43485	0.512382
4533	Gut tube	2	6	13	19	26	33	39	50	53	60	0.234585	0.664788
4534	Cardiomyocytes	7	19	24	31	38	41	53	60	66	75	0.268511	0.412177
4535	Cardiomyocytes	5	7	10	12	14	16	24	31	38	49	0.43485	0.539488
4536	Cardiomyocytes	3	6	10	14	18	22	28	31	41	47	0.404841	0.514097
4537	Gut tube	5	13	26	33	42	55	64	78	85	93	0	0.69297
4538	Gut tube	4	12	24	31	35	43	51	61	73	85	0.342457	0.623239
4539	Splanchnic mesoderm	5	9	15	22	25	28	33	36	43	47	0.453736	0.0864249
4540	Splanchnic mesoderm	0	3	4	7	9	14	22	24	33	38	0.616762	0.692183
4541	Splanchnic mesoderm	6	13	19	29	34	40	47	51	54	62	0.524226	0.414282
4542	Splanchnic mesoderm	6	14	19	22	23	31	34	40	46	55	0.44547	0.636332
4543	Splanchnic mesoderm	6	13	21	26	30	32	39	46	50	56	0.523792	0.233331
4544	Gut tube	11	15	24	36	47	62	72	82	91	98	0	0.680189
4545	Mixed mesenchymal mesoderm	6	16	30	40	48	53	62	71	80	86	0.263068	0.705523
4546	Splanchnic mesoderm	2	9	22	29	36	44	49	52	58	66	0.336656	0.692366
4547	Gut tube	7	14	24	34	46	60	75	82	93	101	0	0.667429
4548	Cardiomyocytes	7	12	14	18	23	28	34	38	46	54	0.480075	0.635325
4549	Cardiomyocytes	0	8	17	24	35	44	51	62	73	80	0.238121	0.523039
4550	Cardiomyocytes	4	7	14	18	20	22	28	36	45	60	0.464501	0.55371
4551	Cardiomyocytes	11	15	19	24	32	37	42	49	58	65	0.314924	0.495603
4552	Gut tube	4	12	20	29	35	46	58	71	84	93	0.309197	0.661003
4553	Cardiomyocytes	4	6	11	15	20	23	24	32	34	40	0.446295	0.498912
4554	Cardiomyocytes	5	8	13	16	20	21	25	32	38	48	0.523792	0.577798
4555	Splanchnic mesoderm	8	16	23	33	40	44	49	53	59	64	0.475513	0.337714
4556	Splanchnic mesoderm	8	23	34	43	56	70	82	92	99	107	0.243505	0.638159
4557	Gut tube	7	20	29	35	43	51	60	69	85	98	0.13285	0.68542
4558	Splanchnic mesoderm	8	14	21	27	37	46	52	58	61	66	0.464501	0.25238
4559	Gut tube	3	13	23	28	41	50	58	71	75	83	0	0.668467
4560	Haematoendothelial progenitors	4	10	13	14	21	27	35	49	53	60	0.470112	0.328566
4561	Gut tube	4	9	17	22	31	38	44	60	68	79	0.342457	0.666497
4562	Cardiomyocytes	12	20	25	31	38	45	48	54	62	70	0.122742	0.62487
4563	Gut tube	8	19	24	35	45	56	65	75	92	103	0	0.693396
4564	Splanchnic mesoderm	11	17	22	24	29	34	39	41	45	48	0.404841	0.259602
4565	Splanchnic mesoderm	3	8	13	19	23	31	35	40	45	49	0.528529	0.0593941
4566	Cardiomyocytes	9	15	24	35	43	49	59	71	85	99	0	0.605671
4567	Splanchnic mesoderm	11	18	25	34	45	49	55	59	61	62	0.127973	0.359606
4568	Splanchnic mesoderm	10	19	23	30	35	40	45	53	64	71	0.333636	0.625728
4569	Splanchnic mesoderm	10	19	26	32	37	44	51	57	66	70	0.342457	0.494378
4570	Gut tube	4	10	18	28	33	42	50	60	70	76	0.234585	0.645807
4571	Gut tube	2	10	19	25	31	38	46	54	59	63	0.189667	-0.475652
4572	Gut tube	2	12	23	33	47	59	65	73	86	98	0.13285	0.67662
4573	Splanchnic mesoderm	7	13	23	27	32	36	40	42	47	49	0.270417	-0.00168784
4574	Gut tube	2	5	6	10	14	14	18	23	28	32	0.621372	0.436263
4575	Splanchnic mesoderm	2	5	6	16	20	23	30	36	44	52	0.458202	0.562099
4576	Splanchnic mesoderm	7	12	18	23	28	34	39	41	47	53	0.43485	0.411314
4577	Cardiomyocytes	1	6	12	18	21	27	34	42	54	62	0.37417	0.635927
4578	Mixed mesenchymal mesoderm	8	20	33	47	57	72	87	98	113	127	0.215793	0.704082
4579	Splanchnic mesoderm	8	18	25	31	33	38	45	55	62	66	0.380652	0.576759
4580	Splanchnic mesoderm	8	17	22	27	32	37	41	41	44	46	0.342457	0.538656
4581	Gut tube	7	21	30	36	43	50	64	76	83	94	0	-0.479867
4582	Gut tube	7	13	17	28	35	46	58	66	79	87	0	0.684294
4583	Gut tube	6	15	22	29	39	51	61	71	82	97	0	0.659857
4584	Splanchnic mesoderm	11	17	31	36	41	47	50	58	61	68	0.274246	0.583895
4585	Gut tube	2	10	22	33	41	50	61	68	84	93	0	0.663082
4586	Splanchnic mesoderm	8	18	24	31	34	43	49	55	59	63	0.342457	0.433528
4587	Splanchnic mesoderm	8	18	32	44	56	65	75	87	93	100	0.30942	0.699642
4588	Splanchnic mesoderm	9	17	22	33	38	48	55	63	66	76	0.404841	0.263976
4589	Gut tube	6	13	20	27	35	45	58	71	83	95	0.13285	0.655485
4590	Splanchnic mesoderm	5	11	18	25	31	37	42	47	52	62	0.464501	0.620862
4591	Gut tube	5	7	14	22	35	45	56	64	72	81	0.342457	0.652417
4592	Splanchnic mesoderm	5	11	18	22	30	36	41	46	51	53	0.540822	0.327584
4593	Splanchnic mesoderm	11	18	24	26	33	38	44	47	49	53	0.404841	0.203174
4594	Splanchnic mesoderm	6	15	18	27	34	43	49	55	62	70	0.404841	0.614293
4595	Gut tube	5	10	15	25	38	48	58	71	80	91	0.234585	0.641943
4596	Splanchnic mesoderm	9	15	22	27	31	33	38	43	48	52	0.309197	0.540425
4597	Gut tube	4	7	11	13	21	31	40	53	65	77	0.13285	0.664613
4598	Gut tube	3	7	9	13	16	21	24	27	36	44	0.523792	0.442196
4599	Splanchnic mesoderm	1	1	3	5	7	11	11	15	18	26	0.412779	0.538654
4600	Gut tube	5	15	23	31	39	47	58	68	81	94	0	0.648846
4601	Splanchnic mesoderm	4	8	14	25	33	38	42	51	54	58	0.523792	0.628303
4602	Splanchnic mesoderm	8	17	22	27	31	35	40	44	46	52	0.231591	0.242613
4603	Splanchnic mesoderm	6	12	17	26	34	39	43	48	50	51	0.404841	0.62083
4604	Gut tube	4	11	17	27	34	44	53	63	75	88	0	0.664696
4605	Splanchnic mesoderm	8	18	26	33	41	48	54	58	63	68	0.407533	0.173138
4606	Gut tube	8	12	20	29	39	51	60	70	82	94	0	0.678414
4607	Splanchnic mesoderm	12	20	24	28	36	41	47	53	57	61	0.309197	0.360603
4608	Splanchnic mesoderm	8	15	20	27	37	42	47	50	53	60	0.37417	0.345433
4609	Gut tube	1	2	2	3	7	11	20	25	32	36	0.404841	0.595131
4610	Gut tube	3	18	27	38	51	61	71	87	100	111	0	0.611235
4611	Gut tube	3	13	18	25	37	45	58	72	87	101	0	-0.476969
4612	Gut tube	1	1	4	7	10	11	17	22	27	37	0.434037	-0.162896
4613	Gut tube	4	6	11	14	25	34	40	51	59	68	0.189667	0.654244
4614	Gut tube	4	9	11	13	18	21	25	34	42	52	0.464501	0.393926
4615	Gut tube	2	6	8	16	23	33	40	44	57	66	0.234585	0.644668
4616	Mixed mesenchymal mesoderm	9	17	28	46	61	78	89	108	125	136	0.379533	0.730252
4617	Gut tube	5	10	12	15	20	23	28	33	39	46	0.37417	0.315012
4618	Splanchnic mesoderm	10	15	22	31	39	49	56	59	65	70	0.342457	0.578804
4619	Gut tube	1	3	6	15	23	30	40	49	53	61	0.234585	0.60906
4620	Gut tube	6	10	26	37	49	64	70	79	90	99	0	0.598435
4621	Gut tube	3	16	28	39	54	64	69	74	85	95	0	0.65172
4622	Haematoendothelial progenitors	1	8	12	21	32	45	58	70	81	91	0.234625	0.479394
4623	Gut tube	3	5	10	15	22	31	40	47	54	60	0.13285	0.64135
4624	Gut tube	2	7	14	29	41	55	64	74	81	88	0	0.623182
4625	Splanchnic mesoderm	9	19	34	48	61	76	87	103	120	128	0.0772878	0.726031
4626	Gut tube	2	7	13	23	32	40	48	62	71	83	0.191723	0.541358
4627	Splanchnic mesoderm	5	17	23	28	35	42	48	54	62	68	0.189667	0.412511
4628	Gut tube	2	6	9	16	21	28	42	54	65	74	0.234585	0.592547
4629	Gut tube	5	14	26	35	44	57	71	81	89	101	0	0.603348
4630	Gut tube	5	9	16	24	29	37	44	54	62	70	0.278247	0.504237
4631	Gut tube	1	4	10	22	29	38	44	51	61	68	0.342457	0.589482
4632	Gut tube	3	7	11	17	23	29	36	44	49	58	0.494064	0.536504
4633	Gut tube	2	11	23	30	44	55	64	74	84	91	0	0.631215
4634	Gut tube	1	4	8	13	19	32	46	59	67	79	0.234585	0.584545
4635	Mixed mesenchymal mesoderm	9	18	29	39	58	72	89	101	106	117	0.216468	0.723498
4636	Splanchnic mesoderm	5	11	19	29	34	37	43	46	51	59	0.523792	0.583861
4637	Gut tube	1	5	8	13	17	23	32	39	42	51	0.273645	0.596521
4638	Gut tube	2	5	6	9	11	11	13	16	24	26	0.43485	0.441506
4639	Gut tube	3	5	7	12	15	22	27	33	38	48	0.43485	0.463029
4640	Gut tube	3	5	8	14	19	25	35	42	47	53	0.13285	0.627331
4641	Gut tube	3	8	12	20	27	32	41	49	56	64	0.234585	-0.490857
4642	Gut tube	1	6	17	25	33	48	56	68	79	93	0	0.60007
4643	Gut tube	2	6	16	24	31	48	60	69	75	82	0	0.574323
4644	Gut tube	5	10	21	36	46	57	67	75	82	92	0.189667	0.548284
4645	Gut tube	4	8	14	19	28	33	44	49	55	65	0.189667	0.569681
4646	Cardiomyocytes	7	11	26	42	57	68	78	87	98	106	0.16204	0.631531
4647	Mixed mesenchymal mesoderm	9	16	31	45	59	77	95	107	120	134	0.257125	0.730516
4648	Splanchnic mesoderm	7	17	29	39	49	56	62	66	69	76	0	0.684385
4649	Splanchnic mesoderm	7	16	31	45	63	72	82	92	99	107	0.208946	0.660667
4650	Cardiomyocytes	5	9	14	18	29	42	57	65	77	93	0	0.613845
4651	Cardiomyocytes	8	12	18	26	36	46	60	73	82	93	0	0.598797
4652	Cardiomyocytes	8	12	19	28	36	47	55	73	85	97	0	0.616274
4653	Cardiomyocytes	6	17	22	29	33	39	50	62	72	78	0	0.609965
4654	Cardiomyocytes	6	13	24	28	35	47	59	76	87	105	0	0.575602
4655	Splanchnic mesoderm	9	16	27	44	57	65	78	89	98	109	0.038809	0.710849
4656	Splanchnic mesoderm	7	21	31	45	50	57	66	72	80	87	0.267576	0.695869
4657	Cardiomyocytes	8	15	25	30	40	48	56	68	83	95	0	0.637819
4658	Gut tube	3	15	27	38	50	58	66	72	82	92	0.494064	0.724259
4659	Mixed mesenchymal mesoderm	10	15	25	32	49	56	65	76	90	101	0.346352	0.708885
4660	Cardiomyocytes	9	16	21	26	35	44	60	76	88	101	0.13285	0.609706
4661	Mixed mesenchymal mesoderm	8	17	29	48	63	79	97	109	125	139	0.343001	0.731267
4662	Cardiomyocytes	9	15	21	31	44	53	67	72	87	96	0	0.626176
4663	Cardiomyocytes	7	15	31	39	49	61	73	90	102	112	0.13285	0.593098
4664	Splanchnic mesoderm	8	15	23	37	47	59	65	75	81	86	0.12046	0.504998
4665	Cardiomyocytes	4	8	14	22	29	42	50	62	72	82	0	0.59848
4666	Cardiomyocytes	9	19	27	35	50	62	73	83	96	103	0.13285	0.607625
4667	Mixed mesenchymal mesoderm	6	13	26	41	55	71	80	90	101	112	0.362848	0.711449
4668	Gut tube	8	14	29	42	55	70	82	88	101	116	0.375806	0.731623
4669	Splanchnic mesoderm	6	19	30	34	43	51	57	64	67	72	0.188555	-0.364173
4670	Cardiomyocytes	3	10	15	21	29	34	39	43	51	53	0.451914	-0.307708
4671	Splanchnic mesoderm	3	13	21	34	42	50	57	66	70	79	0.363898	0.709594
4672	Cardiomyocytes	10	14	20	26	35	54	67	80	91	98	0	0.611927
4673	Mixed mesenchymal mesoderm	3	9	13	24	37	44	56	65	78	88	0.485597	0.703526
4674	Cardiomyocytes	10	20	33	48	52	61	69	77	80	87	0.348445	0.649163
4675	Splanchnic mesoderm	5	11	22	38	46	56	73	89	101	112	0.23944	0.712669
4676	Gut tube	7	18	31	42	54	64	73	85	97	106	0.336656	0.719376
4677	Gut tube	7	17	34	48	58	67	76	84	93	97	0.189667	0.733252
4678	Cardiomyocytes	10	20	28	40	47	58	70	82	89	103	0.273645	0.586427
4679	Splanchnic mesoderm	5	16	28	41	55	64	71	79	86	94	0.315887	0.602421
4680	Cardiomyocytes	6	12	27	40	50	57	72	86	94	106	0.234585	0.586341
4681	Cardiomyocytes	6	16	29	42	53	62	77	90	98	109	0.189667	0.608664
4682	Splanchnic mesoderm	4	17	30	44	62	78	92	101	115	135	0.0818644	0.722072
4683	Cardiomyocytes	6	10	18	23	37	50	62	75	82	91	0	0.625684
4684	Cardiomyocytes	6	20	28	36	44	51	59	65	73	82	0.307104	0.601294
4685	Gut tube	6	11	19	30	41	49	53	61	65	73	0.189667	0.722902
4686	Cardiomyocytes	7	18	31	41	53	70	83	92	98	107	0.309197	0.585864
4687	Cardiomyocytes	4	17	29	37	50	64	78	84	96	107	0	0.602422
4688	Cardiomyocytes	6	21	30	43	54	67	71	79	89	99	0.323971	0.636216
4689	Endothelium	0	0	0	1	1	2	3	4	5	5	0.770642	0.599351
4690	Cardiomyocytes	7	17	25	37	46	57	70	81	92	103	0.234585	0.609014
4691	Splanchnic mesoderm	3	6	11	17	23	32	38	45	49	56	0.460658	0.631554
4692	Gut tube	10	22	38	56	69	84	96	104	118	125	0	0.731132
4693	Gut tube	4	16	27	41	54	63	74	84	95	107	0.464501	0.730053
4694	Cardiomyocytes	11	17	26	33	38	43	51	57	65	76	0.13285	0.636
4695	Gut tube	6	18	30	44	56	65	74	87	95	104	0.234585	0.730804
4696	Cardiomyocytes	11	20	27	33	36	45	54	61	73	81	0	0.632311
4697	Endothelium	0	0	2	3	3	5	6	6	7	8	0.774358	0.608207
4698	Cardiomyocytes	6	18	29	41	51	61	73	84	91	106	0.273645	0.613917
4699	Gut tube	5	8	12	20	25	38	44	50	60	69	0	-0.399216
4700	Splanchnic mesoderm	0	0	1	4	6	9	12	14	15	15	0.724496	0.373933
4701	Cranial mesoderm	3	4	7	11	13	17	22	29	31	36	0.531133	0.53416
4702	Cranial mesoderm	0	2	5	8	10	11	12	15	19	24	0.475513	0.00293422
4703	Cranial mesoderm	1	4	12	14	15	16	19	20	21	22	0.351809	0.243762
4704	Cranial mesoderm	0	2	7	9	12	16	16	18	20	20	0.352199	-0.333099
4705	Cranial mesoderm	2	4	4	9	13	17	17	20	24	29	0.486738	0.241988
4706	Gut tube	1	6	12	18	28	34	40	47	54	61	0.13285	0.373196
4707	Erythroid	0	1	2	4	6	10	10	12	17	24	0.832555	0.329907
4708	Cranial mesoderm	2	5	8	13	18	19	25	31	34	39	0.392086	0.239782
4709	Cranial mesoderm	5	10	11	15	15	19	25	32	36	38	0.498294	0.484338
4710	Cranial mesoderm	4	6	13	15	19	22	24	30	36	37	0.441351	0.242543
4711	Cranial mesoderm	0	2	4	6	9	9	10	10	11	14	0.580862	0.39208
4712	Cranial mesoderm	4	8	9	14	17	19	22	28	30	33	0.426998	0.534962
4713	Gut tube	3	4	8	13	19	26	31	38	44	53	0.299769	0.508379
4714	Cranial mesoderm	8	12	17	17	19	22	27	28	34	38	0.447922	0.333345
4715	Cranial mesoderm	1	4	6	8	11	15	17	21	24	24	0.268946	0.559314
4716	Cranial mesoderm	0	0	1	5	7	9	11	13	16	21	0.557888	0.47
4717	Cranial mesoderm	9	15	18	22	31	34	36	41	45	50	0.363641	0.342703
4718	Cranial mesoderm	7	12	17	22	27	32	37	41	45	52	0.357979	0.459729
4719	Gut tube	2	8	11	20	31	40	48	57	69	80	0	0.601561
4720	Anterior somitic tissues	2	2	4	7	8	9	10	12	14	17	0.324862	0.554625
4721	Cranial mesoderm	7	12	17	20	20	26	30	34	39	44	0.390564	0.386787
4722	Gut tube	2	3	7	12	21	29	38	44	53	61	0.273645	0.498097
4723	Cranial mesoderm	8	12	15	20	24	25	28	33	37	40	0.272144	0.462399
4724	Splanchnic mesoderm	0	3	5	9	11	13	19	22	25	30	0.393506	-0.235944
4725	Anterior somitic tissues	1	2	3	9	14	20	22	28	39	47	0.406037	0.61209
4726	Anterior somitic tissues	3	9	13	22	27	34	42	52	60	70	0.343168	0.447801
4727	Gut tube	1	9	19	30	45	55	64	72	82	89	0	0.637562
4728	Cranial mesoderm	2	6	10	17	23	30	35	46	54	64	0.454002	0.613783
4729	Anterior somitic tissues	2	3	3	4	5	10	11	12	15	17	0.650636	0.138017
4730	Anterior somitic tissues	0	0	2	2	4	5	9	12	16	19	0.347906	-0.413532
4731	Cranial mesoderm	6	9	12	15	21	28	30	31	37	46	0.37512	0.380926
4732	Haematoendothelial progenitors	0	1	5	9	11	16	22	24	32	38	0.696079	0.617851
4733	Cranial mesoderm	2	4	8	12	15	21	24	33	40	49	0.226894	0.162858
4734	Cranial mesoderm	0	1	8	14	17	21	25	30	32	38	0.251641	0.0919786
4735	Cranial mesoderm	0	0	1	6	10	12	20	28	34	41	0.304539	0.0313209
4736	Dermomyotome	3	7	13	16	24	31	34	43	52	60	0.426303	0.601313
4737	Anterior somitic tissues	2	3	7	13	16	23	28	34	41	49	0.476118	0.606183
4738	Sclerotome	0	4	5	7	14	23	29	38	45	58	0.403871	0.613714
4739	Sclerotome	0	2	9	16	22	27	37	47	51	59	0.345705	0.612217
4740	Cranial mesoderm	3	7	10	19	23	33	39	50	55	61	0.18811	0.596985
4741	Endothelium	0	1	1	5	8	13	15	17	19	23	0.784003	0.608472
4742	Cranial mesoderm	4	5	7	12	18	24	34	43	50	60	0.406122	0.203521
4743	Cranial mesoderm	0	0	1	5	10	16	21	27	36	44	0.487945	0.583355
4744	Gut tube	1	2	6	8	13	18	18	22	25	27	0.68593	0.593166
4745	Cranial mesoderm	1	5	12	13	17	25	29	34	37	45	0.157325	0.57218
4746	Haematoendothelial progenitors	0	1	1	4	9	14	18	19	22	25	0.7581	0.462727
4747	Cranial mesoderm	0	0	2	6	9	12	14	18	20	26	0.267209	0.206178
4748	Sclerotome	0	2	14	21	31	38	51	61	72	81	0.450456	0.621097
4749	Cranial mesoderm	2	5	18	24	33	40	48	53	58	68	0.438186	0.546218
4750	Cranial mesoderm	5	9	12	24	32	44	49	54	63	68	0.357608	0.443158
4751	Cranial mesoderm	4	8	9	13	19	22	27	30	38	45	0.282373	0.467327
4752	Sclerotome	1	5	7	11	17	22	30	33	42	51	0.330838	0.598892
4753	Neural crest	2	4	9	15	19	25	29	40	48	54	0.387658	0.58554
4754	Sclerotome	2	5	14	19	26	34	41	49	54	60	0.21225	0.597939
4755	Sclerotome	1	4	11	18	29	35	42	50	57	66	0.396132	0.128945
4756	Cranial mesoderm	2	10	20	21	30	36	47	58	66	71	0.280101	0.39481
4757	Cranial mesoderm	1	3	4	9	13	19	21	28	31	39	0.293776	0.19837
4758	Cranial mesoderm	1	4	10	12	18	27	32	38	43	50	0.457759	0.583328
4759	Sclerotome	1	3	8	19	26	34	39	49	59	65	0.244673	0.603397
4760	Cranial mesoderm	2	10	15	22	25	33	41	53	62	71	0.376208	0.607909
4761	Anterior somitic tissues	1	1	4	5	10	13	21	27	30	37	0.411371	0.108693
4762	Dermomyotome	0	9	13	18	26	30	39	50	55	63	0.400849	0.604196
4763	Sclerotome	2	5	10	14	21	29	33	36	46	52	0.490932	0.460018
4764	Gut tube	3	11	21	34	42	52	62	72	78	91	0	0.616932
4765	Cranial mesoderm	4	7	12	18	24	41	55	60	69	80	0.220888	0.521235
4766	Cranial mesoderm	0	1	2	4	6	7	10	15	20	25	0.315005	0.448634
4767	Sclerotome	2	5	10	18	26	36	43	46	54	64	0.442624	0.43729
4768	Sclerotome	6	9	16	24	32	42	51	55	60	65	0.187363	0.592087
4769	Neural crest	1	5	9	14	21	26	31	41	52	57	0.256968	0.605615
4770	Neural crest	1	2	5	8	14	19	24	35	42	49	0.481094	0.400866
4771	Splanchnic mesoderm	4	6	6	12	16	23	29	37	43	53	0.514887	0.127668
4772	Anterior somitic tissues	3	8	12	23	29	33	39	44	48	54	0.280825	0.578138
4773	Gut tube	2	5	6	7	8	14	16	22	25	32	0.37417	0.431436
4774	Gut tube	2	6	17	25	32	39	44	52	62	69	0.13285	-0.475118
4775	Cranial mesoderm	1	6	10	19	30	35	41	47	53	63	0.34874	0.533731
4776	Cranial mesoderm	1	3	4	9	12	14	18	21	24	32	0.421941	0.39063
4777	Sclerotome	2	5	8	15	22	32	39	46	50	53	0.337215	0.15961
4778	Dermomyotome	5	9	13	21	31	39	47	58	67	81	0.250441	0.601224
4779	Cranial mesoderm	5	7	16	22	34	44	53	59	67	74	0.296707	0.420779
4780	Cranial mesoderm	2	2	17	20	25	26	33	40	48	55	0.433063	0.566312
4781	Sclerotome	1	4	11	18	24	37	44	51	62	68	0.480182	0.618978
4782	Sclerotome	2	9	14	22	26	38	49	60	65	73	0.300341	0.405399
4783	Cranial mesoderm	3	8	13	19	28	41	48	54	67	75	0.206139	0.602003
4784	Gut tube	3	6	15	20	27	40	48	56	66	76	0	0.535654
4785	Cranial mesoderm	0	2	9	16	24	31	38	44	52	58	0.314815	0.555082
4786	Sclerotome	1	1	5	14	21	26	35	43	54	66	0.384733	0.604065
4787	Sclerotome	3	8	18	29	39	42	48	60	68	78	0.439669	0.543885
4788	Haematoendothelial progenitors	1	3	5	8	11	15	20	23	29	40	0.670533	0.576792
4789	Cranial mesoderm	0	4	11	20	29	38	42	50	55	61	0.377372	0.0651719
4790	Cranial mesoderm	4	7	13	18	21	31	38	43	46	50	0.393506	0.25446
4791	Sclerotome	2	9	14	20	30	36	41	50	57	62	0.38743	0.5847
4792	Cranial mesoderm	1	9	14	21	26	33	40	50	60	68	0.259602	0.192893
4793	Haematoendothelial progenitors	1	2	5	10	16	18	21	26	31	35	0.450476	0.565036
4794	Cranial mesoderm	2	6	10	16	19	26	31	36	45	51	0.379827	0.588318
4795	Gut tube	6	16	33	45	57	66	79	89	98	106	0	0.593173
4796	Sclerotome	0	4	8	13	18	22	25	32	41	56	0.188647	0.174442
4797	Cranial mesoderm	3	3	10	20	30	39	47	52	64	74	0.326535	0.42872
4798	Sclerotome	2	6	10	15	22	25	34	40	47	53	0.261166	0.532117
4799	Sclerotome	3	4	8	8	11	15	22	33	43	56	0.357768	0.6122
4800	Anterior somitic tissues	5	7	15	24	31	43	56	66	78	87	0.227688	0.595644
4801	Endothelium	0	1	3	4	7	7	11	14	20	21	0.686749	0.468977
4802	Anterior somitic tissues	2	6	10	18	29	37	52	57	64	72	0.282372	0.59003
4803	Neural crest	0	1	4	6	8	13	18	23	30	33	0.577028	0.551488
4804	Endothelium	0	1	1	2	4	6	8	8	10	17	0.798069	0.572326
4805	Cranial mesoderm	3	10	15	22	28	37	44	57	66	79	0.412231	0.463439
4806	Gut tube	3	11	19	34	48	57	65	75	88	98	0.189667	0.572447
4807	Sclerotome	1	4	8	13	20	29	43	56	71	83	0.391202	0.606563
4808	Cranial mesoderm	2	7	11	19	32	44	53	63	72	81	0.460226	0.486167
4809	Dermomyotome	4	9	17	24	31	46	59	66	80	86	0.34267	0.14002
4810	Sclerotome	2	9	15	21	30	37	50	56	67	79	0.318678	0.415109
4811	Dermomyotome	4	8	11	19	24	31	44	53	59	65	0.221792	0.587536
4812	Haematoendothelial progenitors	1	1	5	7	15	21	27	32	43	50	0.725619	0.385378
4813	Cranial mesoderm	3	8	16	27	31	39	47	58	67	76	0.35564	0.161348
4814	Cranial mesoderm	3	8	15	25	33	40	53	69	79	93	0.228028	0.399593
4815	Anterior somitic tissues	1	8	13	21	31	40	47	55	66	73	0.354959	0.539649
4816	Cranial mesoderm	0	1	3	10	13	18	24	33	39	51	0.452693	0.44841
4817	Gut tube	3	7	19	28	36	44	52	61	73	88	0.13285	0.611939
4818	Neural crest	0	3	9	15	21	26	31	39	45	55	0.417147	0.495043
4819	Dermomyotome	2	3	7	11	19	29	39	52	56	65	0.29721	0.576756
4820	Cranial mesoderm	3	6	13	23	33	44	60	68	82	90	0.272355	0.439483
4821	Dermomyotome	4	7	15	21	32	39	53	62	77	86	0.162045	0.588698
4822	Neural crest	0	0	3	6	8	10	13	17	22	27	0.568214	0.54333
4823	Cranial mesoderm	1	8	13	16	19	26	36	50	58	68	0.422996	0.49761
4824	Sclerotome	4	9	17	23	31	43	51	58	71	82	0.307895	0.153323
4825	Cranial mesoderm	2	6	11	22	28	36	50	64	71	81	0.300107	0.540759
4826	Sclerotome	4	7	16	24	35	46	56	68	75	84	0.277555	0.519712
4827	Dermomyotome	3	9	14	18	28	32	41	48	56	64	0.249295	0.537509
4828	Gut tube	2	8	11	20	28	34	45	55	60	68	0	0.518703
4829	Cranial mesoderm	2	7	14	18	27	37	50	63	69	80	0.082212	0.423758
4830	Neural crest	0	0	1	2	4	6	12	18	27	38	0.708228	0.412872
4831	Anterior somitic tissues	4	8	13	22	31	38	50	64	70	80	0.351532	0.454271
4832	Dermomyotome	4	8	17	25	34	41	54	62	69	76	0.231455	0.53244
4833	Sclerotome	1	6	8	15	25	32	41	46	54	63	0.354037	0.55459
4834	Dermomyotome	5	7	16	21	29	44	59	67	80	90	0.189904	0.590289
4835	Cranial mesoderm	3	7	16	23	30	38	46	55	63	70	0.401915	0.570949
4836	Cranial mesoderm	2	4	8	12	22	31	40	51	63	73	0.354261	0.586402
4837	Endothelium	1	1	2	3	6	9	10	12	15	18	0.655818	0.473289
4838	Cranial mesoderm	8	13	22	29	34	37	46	62	70	82	0.365335	0.237987
4839	Gut tube	2	11	20	35	45	55	64	72	82	93	0	0.575325
4840	Cranial mesoderm	7	14	16	23	27	35	42	53	64	74	0.359801	0.23932
4841	Anterior somitic tissues	4	6	15	22	31	36	49	51	64	82	0.21952	0.390662
4842	Haematoendothelial progenitors	3	4	7	10	16	21	31	41	49	59	0.53589	0.583558
4843	Anterior somitic tissues	2	5	8	13	21	35	42	49	61	70	0.348623	0.513096
4844	Anterior somitic tissues	1	7	16	23	28	37	51	62	72	84	0.223093	0.408896
4845	Cranial mesoderm	2	8	13	22	24	31	37	46	53	67	0.29227	0.419048
4846	Cranial mesoderm	3	10	19	28	39	50	64	73	84	91	0.254418	0.426958
4847	Endothelium	2	2	2	5	9	16	22	24	30	36	0.598916	0.480592
4848	Dermomyotome	6	10	17	25	30	42	55	67	78	87	0.304814	0.453143
4849	Anterior somitic tissues	1	6	12	20	29	38	52	63	74	84	0.355454	0.498886
4850	Gut tube	4	10	16	28	39	49	62	71	81	90	0	0.544908
4851	Sclerotome	1	4	10	16	23	31	41	49	58	73	0.441736	0.0970625
4852	Anterior somitic tissues	4	5	10	20	31	43	54	64	72	84	0.232705	0.179369
4853	Dermomyotome	5	9	14	22	32	43	54	65	75	84	0.280868	0.585749
4854	Cranial mesoderm	1	4	8	13	20	28	34	38	49	60	0.32714	0.464657
4855	Anterior somitic tissues	2	7	16	24	31	38	45	59	68	77	0.438527	0.578727
4856	Dermomyotome	4	7	11	16	24	29	40	50	63	76	0.344974	0.535147
4857	Cranial mesoderm	3	6	13	21	32	41	53	64	70	85	0.300355	0.402142
4858	Dermomyotome	1	10	24	31	39	49	52	64	77	88	0.415243	0.605781
4859	Dermomyotome	4	10	14	20	28	33	38	48	63	77	0.436186	0.549485
4860	Dermomyotome	5	10	16	20	26	35	43	53	67	81	0.318678	0.559213
4861	Gut tube	4	11	19	29	38	49	54	60	67	74	0	0.54673
4862	Anterior somitic tissues	3	7	10	19	24	40	47	55	63	76	0.45287	0.527666
4863	Dermomyotome	1	6	12	18	28	38	50	55	67	80	0.395819	0.405564
4864	Endothelium	1	1	1	2	8	11	12	15	18	26	0.652349	0.489388
4865	Dermomyotome	5	9	16	20	31	40	53	60	68	81	0.29246	0.578916
4866	Cranial mesoderm	2	6	11	19	23	32	39	50	66	78	0.32777	0.449604
4867	Sclerotome	1	8	13	20	31	38	47	57	63	72	0.301976	0.426149
4868	Dermomyotome	5	9	18	23	32	47	58	69	83	91	0.310658	0.402314
4869	Anterior somitic tissues	3	12	19	24	30	39	45	58	65	78	0.372887	0.568635
4870	Dermomyotome	3	10	16	27	35	44	59	70	80	95	0.34646	0.137276
4871	Neural crest	1	7	14	20	29	34	40	51	61	74	0.384733	0.464437
4872	Gut tube	3	8	13	19	26	36	43	51	55	62	0.263277	0.533404
4873	Sclerotome	1	5	10	14	23	31	37	48	53	62	0.496901	0.410739
4874	Haematoendothelial progenitors	2	3	5	9	16	26	30	37	45	51	0.604785	0.476389
4875	Anterior somitic tissues	2	2	6	9	15	26	32	39	48	59	0.347006	0.508468
4876	Anterior somitic tissues	3	6	9	16	21	32	40	50	65	76	0.328766	0.5134
4877	Dermomyotome	5	12	20	28	36	43	52	65	73	83	0.339547	0.132002
4878	Anterior somitic tissues	4	9	11	14	22	29	35	43	50	60	0.24647	0.390462
4879	Dermomyotome	2	5	9	16	23	33	41	49	62	77	0.157572	-0.25433
4880	Dermomyotome	2	8	13	16	21	31	41	55	63	70	0.39941	0.565321
4881	Anterior somitic tissues	0	5	13	21	25	32	38	41	47	57	0.434538	0.134424
4882	Gut tube	8	11	16	20	27	34	41	48	60	67	0.37417	0.401494
4883	Gut tube	0	0	1	5	13	20	29	37	44	53	0	0.610735
4884	Gut tube	3	6	17	27	36	40	48	56	64	74	0	0.590945
4885	Gut tube	4	6	10	12	16	22	27	33	37	43	0.309197	0.474018
4886	Gut tube	2	10	22	30	43	50	59	67	73	85	0	0.531288
4887	Gut tube	2	7	9	15	21	27	30	35	41	43	0.234585	0.505369
4888	Gut tube	1	7	14	17	30	38	51	59	74	83	0.309197	0.632949
4889	Gut tube	2	7	13	24	36	44	53	62	72	81	0.234585	-0.409979
4890	Gut tube	6	9	14	21	28	33	36	43	48	49	0.342457	0.458289
4891	Gut tube	6	10	17	25	31	40	47	58	63	67	0.273645	0.492863
4892	Gut tube	5	10	13	17	25	33	37	43	50	56	0.342457	-0.261805
4893	Lateral plate mesoderm	2	10	18	23	32	35	38	47	51	55	0.3934	-0.225271
4894	Gut tube	2	7	14	24	32	41	50	58	71	79	0	0.594991
4895	Gut tube	4	7	16	23	29	36	45	52	60	72	0	0.582024
4896	Gut tube	1	10	19	31	45	60	66	75	86	94	0	0.571204
4897	Gut tube	3	5	10	13	17	22	28	34	40	47	0	0.556809
4898	Gut tube	2	2	5	11	21	30	37	47	55	64	0	0.620264
4899	Gut tube	2	10	17	23	27	36	45	51	56	64	0.273645	0.428952
4900	Splanchnic mesoderm	4	13	22	32	38	43	51	59	66	74	0.542452	0.51624
4901	Gut tube	2	4	6	10	15	22	25	26	29	32	0.342457	0.530861
4902	Gut tube	2	5	13	19	28	38	49	58	61	68	0.523792	0.575389
4903	Gut tube	3	7	10	15	24	30	39	49	59	64	0.553947	0.582745
4904	Gut tube	5	6	11	15	15	19	19	19	21	24	0.37417	0.378317
4905	Gut tube	5	12	18	24	32	36	38	41	43	49	0.342457	0.518545
4906	Gut tube	6	13	22	27	35	44	50	58	64	68	0.375806	0.364641
4907	Gut tube	4	7	13	16	30	39	45	50	57	64	0.464501	0.521798
4908	Gut tube	6	12	20	27	39	44	52	57	69	78	0.284614	-0.342802
4909	Gut tube	2	6	6	8	10	12	13	16	19	20	0.291027	0.493092
4910	Gut tube	2	5	11	17	23	27	32	40	45	54	0.486742	0.533571
4911	Gut tube	5	9	12	16	20	23	23	29	29	32	0.43485	0.347836
4912	Gut tube	5	9	17	29	30	34	37	41	42	46	0.41939	0.421211
4913	Cranial mesoderm	2	3	4	7	9	11	14	15	19	20	0.44634	0.576913
4914	Gut tube	1	5	15	24	34	44	52	55	61	72	0.494064	0.528434
4915	Cranial mesoderm	0	2	4	5	6	7	10	10	13	13	0.51707	0.611502
4916	Gut tube	6	11	15	19	22	22	28	33	39	44	0.37417	-0.287094
4917	Gut tube	3	5	6	7	9	11	12	17	20	25	0.37417	0.519003
4918	Gut tube	2	6	11	15	22	30	35	41	50	53	0.475513	-0.441569
4919	Gut tube	4	10	11	18	27	34	40	48	53	60	0.273645	0.543474
4920	Gut tube	4	10	14	22	28	37	41	44	48	53	0.309197	0.474336
4921	Haematoendothelial progenitors	0	2	3	3	5	11	13	17	19	21	0.747279	0.461811
4922	Gut tube	4	9	10	12	14	18	20	21	22	24	0.385517	0.281404
4923	Splanchnic mesoderm	2	4	7	8	9	12	15	16	17	18	0.560955	0.361109
4924	Gut tube	6	11	16	19	25	30	33	35	36	41	0.404841	-0.299641
4925	Gut tube	4	8	9	17	20	26	29	34	37	39	0.342457	0.430238
4926	Gut tube	6	11	17	19	24	28	34	39	45	51	0.342457	-0.333307
4927	Gut tube	4	6	10	13	16	21	26	30	34	42	0.37417	0.513204
4928	Cranial mesoderm	3	8	12	15	22	26	32	41	46	57	0.425024	0.404644
4929	Gut tube	4	9	11	17	29	33	40	44	52	62	0.234585	0.546595
4930	Gut tube	5	9	15	21	28	35	40	43	45	49	0.342457	0.444903
4931	Gut tube	2	2	5	10	20	21	27	30	35	40	0.494064	0.547773
4932	Gut tube	2	6	11	19	23	28	32	35	40	45	0.523792	0.475195
4933	Cranial mesoderm	1	3	3	4	4	5	7	11	14	16	0.378838	0.273133
4934	Cranial mesoderm	0	2	2	3	3	5	6	14	17	25	0.594187	0.55979
4935	Cranial mesoderm	7	9	10	12	18	21	24	29	31	39	0.304285	0.257739
4936	Cranial mesoderm	4	10	15	16	19	21	25	26	29	34	0.522829	0.445088
4937	Cranial mesoderm	2	5	7	9	14	14	15	18	21	22	0.473823	0.244396
4938	Gut tube	4	8	11	13	16	18	20	21	26	29	0.404841	0.387133
4939	Gut tube	5	9	20	28	38	44	52	63	70	78	0.234585	0.554873
4940	Gut tube	9	13	15	22	26	33	39	45	52	58	0.390865	-0.332812
4941	Gut tube	5	8	11	17	22	28	31	35	40	45	0.342457	-0.347393
4942	Neural crest	4	10	11	16	19	21	23	27	27	33	0.461653	0.594424
4943	Cranial mesoderm	1	5	13	18	22	27	33	36	39	44	0.186498	0.46095
4944	Splanchnic mesoderm	3	6	7	9	12	17	18	21	25	33	0.619689	0.58575
4945	Haematoendothelial progenitors	3	7	10	12	13	14	18	22	26	28	0.517307	0.294326
4946	Gut tube	3	11	14	19	24	29	36	41	49	50	0.375806	0.410062
4947	Sclerotome	1	6	9	19	26	40	50	62	69	79	0.540968	0.612433
4948	Sclerotome	1	7	12	21	33	39	48	52	62	70	0.43773	0.613673
4949	Haematoendothelial progenitors	3	7	11	16	24	29	34	37	41	46	0.565699	0.614833
4950	Endothelium	2	3	5	7	12	14	19	24	28	32	0.652947	0.615238
4951	Endothelium	1	2	5	7	13	13	16	18	18	19	0.725469	0.453653
4952	Anterior somitic tissues	1	4	5	12	18	28	33	45	53	63	0.319752	0.629882
4953	Dermomyotome	3	7	9	16	24	29	40	45	51	60	0.499366	0.618251
4954	Anterior somitic tissues	0	3	13	27	35	45	53	65	71	79	0.3775	0.639596
4955	Endothelium	3	5	5	7	9	12	16	17	21	26	0.553947	0.478699
4956	Anterior somitic tissues	3	7	13	25	30	40	43	50	61	71	0.382875	0.631626
4957	Sclerotome	0	5	11	20	32	42	47	56	66	76	0.393979	0.640591
4958	Cranial mesoderm	2	7	11	18	24	31	37	47	59	66	0.397177	0.593574
4959	Haematoendothelial progenitors	2	5	11	19	23	27	33	39	43	48	0.556943	0.617074
4960	Sclerotome	3	6	14	20	29	39	47	52	57	70	0.305072	0.638498
4961	Cranial mesoderm	1	6	9	11	16	19	22	27	29	30	0.280288	0.620194
4962	Anterior somitic tissues	1	2	5	7	12	17	20	21	25	32	0.38743	0.624777
4963	Sclerotome	1	4	7	10	19	28	37	49	59	66	0.295174	0.623712
4964	Endothelium	3	4	6	7	10	15	21	26	33	41	0.685959	0.628921
4965	Haematoendothelial progenitors	1	4	7	8	9	14	16	18	20	22	0.662888	0.464131
4966	Endothelium	3	3	6	9	10	12	17	19	21	25	0.616228	0.620287
4967	Dermomyotome	3	6	14	20	29	37	45	51	57	61	0.40028	0.604052
4968	Sclerotome	1	11	13	17	27	31	36	41	46	54	0.375033	0.601154
4969	Anterior somitic tissues	3	9	14	18	28	37	46	53	61	73	0.347178	0.612085
4970	Dermomyotome	2	6	10	10	14	17	21	24	25	28	0.288178	0.606999
4971	Cranial mesoderm	1	6	8	17	22	28	35	47	55	63	0.491072	0.638281
4972	Anterior somitic tissues	1	6	11	17	21	29	38	46	52	60	0.311005	0.616599
4973	Haematoendothelial progenitors	0	1	4	6	9	10	11	16	21	29	0.574637	0.636037
4974	Endothelium	2	3	4	5	8	11	11	13	16	18	0.655818	0.422371
4975	Cranial mesoderm	2	8	14	23	30	36	42	52	59	67	0.321938	0.63965
4976	Endothelium	2	5	8	8	9	11	13	19	21	23	0.655818	0.621969
4977	Endothelium	0	4	7	8	9	12	14	18	23	27	0.832555	0.619116
4978	Haematoendothelial progenitors	1	2	3	3	4	6	8	9	15	20	0.493388	0.577437
4979	Sclerotome	2	6	10	19	27	36	42	56	63	69	0.499264	0.637724
4980	Dermomyotome	3	8	16	20	27	32	38	47	54	60	0.384213	0.603915
4981	Dermomyotome	3	6	9	20	31	37	51	62	72	84	0.380378	0.642271
4982	Dermomyotome	5	9	14	17	23	29	37	47	56	67	0.31306	0.644963
4983	Anterior somitic tissues	1	6	9	18	21	26	35	45	55	62	0.323569	0.641003
4984	Dermomyotome	2	6	13	18	25	30	38	44	57	63	0.40828	0.629922
4985	Anterior somitic tissues	2	4	11	16	23	34	43	49	59	71	0.421806	0.623938
4986	Cranial mesoderm	2	10	17	21	29	39	47	53	57	64	0.4245	0.582672
4987	Sclerotome	1	3	9	16	26	39	49	58	68	74	0.349089	0.642185
4988	Sclerotome	2	8	12	23	31	41	51	59	73	79	0.303995	0.640162
4989	Sclerotome	4	9	14	24	33	43	49	56	62	72	0.412833	0.621237
4990	Endothelium	1	4	4	5	7	13	17	23	27	29	0.702411	0.614677
4991	Endothelium	1	4	9	13	15	19	21	28	32	34	0.564473	0.461227
4992	Anterior somitic tissues	4	10	18	25	31	40	46	54	56	64	0.208311	0.639087
4993	Anterior somitic tissues	2	3	7	12	15	21	29	37	44	48	0.183323	0.632185
4994	Sclerotome	4	11	17	23	29	40	44	54	58	65	0.36697	0.619413
4995	Anterior somitic tissues	2	5	11	17	23	34	41	49	57	67	0.377542	0.632516
4996	Dermomyotome	4	9	13	23	33	45	52	64	75	85	0.336778	0.644106
4997	Sclerotome	0	6	13	21	28	33	38	44	52	59	0.312695	0.615024
4998	Neural crest	0	6	12	20	26	32	38	45	50	51	0.832555	0.653057
4999	Anterior somitic tissues	1	4	6	13	19	26	33	42	53	66	0.332098	0.623234
5000	Endothelium	1	2	4	6	8	9	12	16	22	23	0.617335	0.622058
5001	Neural crest	1	4	11	15	23	26	33	39	50	66	0.291293	0.616632
5002	Neural crest	2	5	10	17	24	36	43	52	66	80	0.480305	0.640742
5003	Endothelium	3	5	7	8	12	16	19	21	22	24	0.602541	0.426421
5004	Sclerotome	1	7	12	20	31	42	53	62	73	89	0.351877	0.636504
5005	Sclerotome	3	9	16	26	32	43	54	64	75	83	0.334457	0.644125
5006	Sclerotome	0	0	5	10	16	20	28	35	45	52	0.294703	0.620493
5007	Haematoendothelial progenitors	0	1	5	9	16	22	33	39	47	56	0.72171	0.630778
5008	Sclerotome	2	6	13	18	24	38	46	54	66	77	0.243315	0.61373
5009	Dermomyotome	4	7	8	12	19	20	23	30	32	40	0.270779	0.60192
5010	Haematoendothelial progenitors	2	3	5	11	14	19	24	29	30	31	0.593224	0.621314
5011	Cranial mesoderm	2	9	15	25	30	39	45	51	56	65	0.404026	0.62211
5012	Dermomyotome	3	8	11	17	26	32	46	51	63	71	0.377001	0.605177
5013	Dermomyotome	2	10	16	25	40	49	54	68	82	95	0.3613	0.64589
5014	Dermomyotome	3	8	15	23	29	37	45	56	66	74	0.37078	0.619949
5015	Sclerotome	1	4	7	15	21	30	40	48	63	71	0.383242	0.624773
5016	Cranial mesoderm	0	3	5	11	17	23	26	35	41	48	0.335957	0.616249
5017	Sclerotome	1	5	10	16	23	31	38	44	52	58	0.238354	0.632094
5018	Anterior somitic tissues	1	6	11	19	26	34	40	41	50	61	0.346352	0.621618
5019	Sclerotome	3	7	12	21	32	48	53	57	64	72	0.354997	0.646444
5020	Forebrain/Midbrain/Hindbrain	1	1	3	4	4	4	5	5	6	9	0.70569	0.610973
5021	Dermomyotome	3	7	13	17	23	30	39	50	60	70	0.409509	0.0657865
5022	Sclerotome	2	6	12	23	29	40	57	70	81	93	0.359557	0.641495
5023	Neural crest	2	4	8	10	16	22	28	38	51	62	0.487795	0.630105
5024	Sclerotome	3	4	10	22	36	45	62	75	86	98	0.247933	0.644883
5025	Dermomyotome	4	11	19	26	33	44	55	64	73	83	0.41374	0.646749
5026	Dermomyotome	4	10	19	21	30	37	43	51	63	76	0.263271	0.629289
5027	Cranial mesoderm	0	1	6	10	17	21	31	38	45	56	0.38078	0.631075
5028	Cranial mesoderm	1	6	16	25	37	44	55	68	80	92	0.237747	0.645493
5029	Dermomyotome	2	9	19	29	44	58	72	79	93	106	0.410295	0.644992
5030	Cranial mesoderm	1	11	19	25	31	34	43	52	61	69	0.391452	0.621864
5031	Cranial mesoderm	1	2	6	8	13	21	23	24	27	33	0.611854	0.59348
5032	Dermomyotome	5	8	14	20	28	39	47	60	69	80	0.263797	0.640235
5033	Anterior somitic tissues	0	5	8	13	19	24	33	45	55	69	0.172471	0.631954
5034	Anterior somitic tissues	3	9	13	21	30	42	54	63	66	74	0.372887	0.618667
5035	Dermomyotome	2	4	8	18	24	33	39	48	56	66	0.526552	0.591943
5036	Anterior somitic tissues	1	1	3	9	15	22	27	41	49	57	0.392796	0.620518
5037	Cranial mesoderm	2	11	14	20	28	39	48	59	69	75	0.215536	0.619818
5038	Endothelium	1	3	4	5	9	14	17	23	30	40	0.776586	0.622734
5039	Anterior somitic tissues	3	5	11	16	22	28	38	48	64	77	0.491833	0.636042
5040	Sclerotome	0	1	8	11	22	32	41	48	58	66	0.212145	0.632197
5041	Anterior somitic tissues	1	5	9	13	19	29	37	41	50	62	0.555301	0.623701
5042	Spinal cord	4	7	14	19	23	27	31	35	37	43	0.277557	0.676435
5043	Sclerotome	5	11	17	21	28	33	40	51	59	67	0.394131	0.591008
5044	Dermomyotome	2	5	8	14	21	32	35	47	55	60	0.493893	0.600901
5045	Dermomyotome	3	5	8	8	12	15	18	24	31	41	0.387334	0.0464089
5046	Neural crest	2	3	10	16	23	31	36	41	49	62	0.368876	0.641512
5047	Dermomyotome	2	8	13	20	32	46	56	68	82	98	0.353797	0.641775
5048	Cranial mesoderm	1	3	3	10	13	24	34	45	53	64	0.472337	0.618601
5049	Dermomyotome	5	8	16	23	25	35	44	53	63	69	0.313651	0.642462
5050	Endothelium	1	3	5	6	7	10	13	14	15	18	0.616762	0.414094
5051	Dermomyotome	2	10	16	21	28	37	49	56	65	75	0.222779	0.205518
5052	Sclerotome	3	5	17	26	35	45	58	73	86	97	0.251402	0.619255
5053	Endothelium	2	3	4	4	6	8	10	14	17	19	0.58482	0.476442
5054	Sclerotome	0	0	2	3	5	6	7	13	19	20	0.708426	0.452891
5055	Endothelium	2	4	8	8	10	16	18	20	22	25	0.589465	0.63096
5056	Sclerotome	0	1	5	10	13	17	25	34	41	56	0.258034	0.060227
5057	Dermomyotome	3	6	14	18	27	34	40	49	61	69	0.235165	0.614303
5058	Dermomyotome	2	8	14	21	35	43	55	71	86	100	0.266483	0.620281
5059	Dermomyotome	3	9	17	21	27	35	45	56	64	72	0.406966	0.513126
5060	Neural crest	5	14	19	25	33	41	53	67	72	85	0.286507	0.650449
5061	Endothelium	2	8	8	8	9	9	14	18	19	20	0.616228	0.409617
5062	Dermomyotome	2	6	10	15	21	29	40	47	61	72	0.355626	0.0546686
5063	Anterior somitic tissues	3	9	11	13	19	32	42	48	61	68	0.402969	0.624556
5064	Sclerotome	3	7	12	23	34	43	52	57	69	81	0.335459	0.618338
5065	Neural crest	4	7	11	16	17	22	32	46	60	66	0.355438	0.640481
5066	Neural crest	7	12	19	24	38	49	62	70	80	90	0.213674	0.650768
5067	Cranial mesoderm	2	4	7	12	17	23	33	45	54	68	0.510978	0.605431
5068	Sclerotome	2	5	9	17	27	36	46	60	73	83	0.502217	0.637758
5069	Dermomyotome	5	14	19	29	43	55	63	75	88	98	0.217526	0.645193
5070	Dermomyotome	4	9	16	22	28	34	44	52	59	65	0.240219	0.510641
5071	Dermomyotome	3	9	14	19	30	45	57	68	78	88	0.270411	0.620418
5072	Sclerotome	0	5	9	13	23	27	35	48	57	69	0.4948	0.619535
5073	Sclerotome	2	7	12	20	26	30	36	42	54	70	0.136823	0.64185
5074	Dermomyotome	5	12	19	28	36	45	56	65	76	84	0.446608	0.512388
5075	Anterior somitic tissues	1	8	10	14	21	26	35	42	51	63	0.356762	0.628675
5076	Sclerotome	2	9	14	23	30	35	43	47	59	74	0.234624	0.615298
5077	Anterior somitic tissues	3	9	12	16	21	26	32	44	55	67	0.344719	0.630421
5078	Neural crest	5	9	16	19	25	36	46	53	68	85	0.239503	0.642184
5079	Neural crest	6	14	20	22	31	39	48	56	63	78	0.256963	0.640102
5080	Neural crest	0	0	2	2	2	2	3	5	7	7	0.615711	0.602298
5081	Sclerotome	3	5	9	14	19	25	35	44	53	60	0.209583	0.623769
5082	Neural crest	7	8	11	16	21	29	38	48	55	59	0.426401	0.596167
5083	Dermomyotome	1	11	18	25	36	42	51	59	73	81	0.223246	0.614163
5084	Haematoendothelial progenitors	6	10	14	16	17	19	22	25	27	30	0.474004	0.657016
5085	Dermomyotome	4	12	17	23	30	34	45	52	64	74	0.375033	0.510427
5086	Haematoendothelial progenitors	0	4	7	7	9	9	11	14	17	18	0.560415	0.430469
5087	Dermomyotome	1	5	15	22	30	44	49	54	60	67	0.348861	0.599537
5088	Sclerotome	3	6	9	13	21	29	42	54	66	78	0.279782	0.626075
5089	Dermomyotome	3	12	16	23	28	34	43	52	62	73	0.312302	0.615189
5090	Neural crest	1	9	11	22	29	37	47	55	67	79	0.467511	0.6065
5091	Dermomyotome	6	7	13	21	29	37	49	61	72	81	0.337665	0.620735
5092	Neural crest	2	6	7	13	18	24	32	36	41	46	0.381611	-0.634539
5093	Dermomyotome	5	7	13	16	25	32	39	45	53	58	0.243165	0.508303
5094	Forebrain/Midbrain/Hindbrain	1	4	9	12	13	18	18	23	26	30	0.352032	0.64529
5095	Neural crest	2	14	23	31	38	44	54	66	73	85	0.327842	0.648042
5096	Dermomyotome	4	11	24	37	48	54	65	71	77	87	0.304063	0.645659
5097	Dermomyotome	3	9	19	24	34	46	59	74	85	100	0.0750949	0.643252
5098	Anterior somitic tissues	0	3	12	19	27	40	50	61	70	83	0.481815	0.642332
5099	Cranial mesoderm	3	6	11	16	23	30	35	46	58	67	0.444038	0.633937
5100	Dermomyotome	6	13	21	32	39	54	66	81	93	102	0.234585	0.613754
5101	Sclerotome	2	8	9	13	17	22	35	52	63	76	0.363017	0.620462
5102	Dermomyotome	0	5	11	16	23	31	43	56	68	80	0.523186	0.620422
5103	Endothelium	1	2	5	7	9	12	14	20	26	28	0.521171	0.618527
5104	Cranial mesoderm	4	11	16	23	31	42	50	60	71	80	0.254418	0.534581
5105	Endothelium	2	5	7	9	11	18	21	23	27	30	0.555268	0.48658
5106	Dermomyotome	6	12	17	25	34	45	57	73	89	98	0.235723	0.640603
5107	Sclerotome	2	6	11	17	20	29	42	59	70	83	0.510166	0.629702
5108	Neural crest	4	8	12	17	23	31	41	44	51	60	0.475539	-0.634824
5109	Neural crest	1	2	3	4	10	12	17	23	35	45	0.5078	0.615381
5110	Dermomyotome	6	17	25	32	36	46	55	66	71	81	0.300095	0.507957
5111	Dermomyotome	9	14	23	28	34	43	49	62	72	81	0.361828	0.46869
5112	Dermomyotome	0	3	5	10	16	21	29	37	48	59	0.388012	0.619447
5113	Forebrain/Midbrain/Hindbrain	0	0	0	0	0	0	0	0	0	1	0.780623	-0.632765
5114	Dermomyotome	6	15	24	35	46	53	61	70	77	91	0.246869	0.540852
5115	Dermomyotome	6	13	17	21	25	30	37	46	55	64	0.198146	0.506831
5116	Cranial mesoderm	0	2	6	14	16	23	26	35	42	47	0.588705	0.617698
5117	Dermomyotome	4	13	24	32	45	53	59	64	72	81	0.289938	0.544451
5118	Cranial mesoderm	5	14	21	28	33	41	53	63	71	78	0.145653	0.538852
5119	Dermomyotome	3	9	17	26	36	50	59	66	76	89	0.0822461	0.533373
5120	Anterior somitic tissues	2	5	12	17	22	34	50	54	68	80	0.429695	0.171309
5121	Cranial mesoderm	4	7	11	16	24	31	43	53	61	74	0.284887	0.623358
5122	Anterior somitic tissues	0	7	12	16	17	24	31	38	56	65	0.274642	0.627568
5123	Neural crest	3	12	18	28	39	51	61	74	88	103	0.427833	0.647024
5124	Dermomyotome	9	18	23	28	36	47	59	66	75	81	0.18986	0.503957
5125	Dermomyotome	8	18	27	34	40	49	55	66	75	81	0.18986	0.503319
5126	Endothelium	2	4	5	5	8	9	11	17	18	20	0.639157	0.630268
5127	Sclerotome	0	1	3	10	13	17	20	21	26	28	0.744659	0.610575
5128	Anterior somitic tissues	4	10	16	25	31	38	53	63	75	90	0.321495	0.187754
5129	Anterior somitic tissues	9	16	19	27	36	45	55	66	73	83	0.309197	0.506551
5130	Dermomyotome	3	10	13	19	28	34	42	53	67	78	0.500324	0.616023
5131	Dermomyotome	1	9	17	25	39	46	57	67	78	91	0.253211	0.182715
5132	Cranial mesoderm	0	4	15	24	38	48	57	67	79	90	0.375502	0.611586
5133	Dermomyotome	5	15	26	38	44	56	64	74	84	93	0.211461	0.60248
5134	Endothelium	1	3	5	7	7	12	14	18	24	34	0.65056	0.617141
5135	Haematoendothelial progenitors	1	3	4	9	14	17	23	32	50	65	0.423557	0.628875
5136	Cranial mesoderm	1	3	6	13	16	27	34	41	46	56	0.46587	0.604904
5137	Anterior somitic tissues	3	7	16	25	33	46	56	66	76	85	0.534599	0.497339
5138	Dermomyotome	8	16	26	40	48	56	65	72	85	94	0.186165	0.645269
5139	Dermomyotome	9	11	17	22	30	38	46	56	61	70	0.362527	0.130084
5140	Dermomyotome	4	14	23	31	41	52	63	77	87	94	0.240219	0.536262
5141	Dermomyotome	7	15	25	31	38	48	56	67	76	85	0.198146	0.500614
5142	Anterior somitic tissues	3	9	16	28	31	39	51	64	72	82	0.377412	0.502953
5143	Dermomyotome	3	12	20	31	42	56	76	86	97	111	0.331464	0.640496
5144	Anterior somitic tissues	5	12	23	27	36	49	57	62	71	80	0.387499	0.157383
5145	Dermomyotome	1	9	22	30	39	48	60	69	78	93	0.0681966	0.617371
5146	Dermomyotome	9	15	26	41	54	58	63	73	80	94	0.205239	0.185799
5147	Dermomyotome	2	8	22	29	42	52	64	70	79	92	0.190318	0.618693
5148	Gut tube	0	0	1	6	11	15	18	26	32	39	0.299769	-0.550943
5149	Dermomyotome	4	11	20	25	35	40	54	65	81	92	0.380652	-0.140585
5150	Dermomyotome	3	16	26	32	46	57	65	75	89	101	0.234956	0.488727
5151	Dermomyotome	7	15	24	38	46	53	59	67	74	81	0.132916	0.61241
5152	Dermomyotome	6	12	22	31	40	53	62	72	84	99	0.379799	0.603367
5153	Cranial mesoderm	4	11	17	20	30	36	42	50	61	82	0.35771	0.600706
5154	Dermomyotome	3	12	18	30	37	48	62	68	83	93	0.211461	0.60466
5155	Surface ectoderm	0	5	13	17	21	30	35	44	48	54	0.560776	0.597368
5156	Dermomyotome	4	15	24	35	45	56	64	75	86	101	0.228834	0.643386
5157	Cardiomyocytes	7	14	16	17	18	22	30	33	41	48	0.44197	0.48149
5158	Dermomyotome	2	6	18	26	37	47	58	69	76	86	0.255872	0.481128
5159	Gut tube	3	9	11	17	21	26	34	44	52	66	0.37417	0.607532
5160	Dermomyotome	5	16	25	35	44	58	69	81	89	102	0.231591	0.18049
5161	Dermomyotome	5	15	20	26	34	42	47	53	65	72	0.297762	0.457625
5162	Cranial mesoderm	7	15	26	33	46	58	66	75	84	94	0.312152	0.49752
5163	Dermomyotome	5	9	15	26	37	43	56	67	83	95	0.27492	0.629638
5164	Dermomyotome	7	15	24	35	46	57	70	79	88	97	0.309197	0.480595
5165	Dermomyotome	6	13	22	29	42	49	63	73	83	99	0.375033	0.166967
5166	Dermomyotome	8	19	29	38	45	52	62	72	84	94	0.151814	0.644542
5167	Dermomyotome	7	13	23	31	40	52	63	74	84	94	0.319827	0.489314
5168	Dermomyotome	5	11	22	30	37	46	52	68	81	97	0.205715	0.617961
5169	Endothelium	3	4	4	7	8	9	15	19	22	28	0.553947	0.457169
5170	Cranial mesoderm	6	13	20	28	35	41	54	60	75	84	0.37989	0.611605
5171	Dermomyotome	5	16	24	34	43	46	58	70	85	100	0.353149	0.469036
5172	Cranial mesoderm	5	12	23	30	44	53	63	72	83	89	0.392895	0.498149
5173	Dermomyotome	5	8	20	31	42	49	63	75	85	94	0.43485	0.612377
5174	Cranial mesoderm	3	8	13	19	28	35	45	56	63	75	0.406379	0.177284
5175	Dermomyotome	5	16	22	30	40	53	66	76	85	98	0.43485	0.454987
5176	Dermomyotome	8	16	26	34	47	56	65	79	89	99	0.309197	0.603661
5177	Cranial mesoderm	3	13	22	33	40	51	61	71	83	94	0.364404	0.596204
5178	Dermomyotome	3	10	20	32	42	48	57	69	80	91	0.310658	0.440383
5179	Anterior somitic tissues	1	5	6	10	12	15	19	23	31	39	0.557909	0.631666
5180	Dermomyotome	3	10	22	30	37	48	64	73	86	93	0.464501	0.443402
5181	Dermomyotome	5	12	23	32	43	55	66	76	86	97	0.345071	0.449172
5182	Surface ectoderm	0	0	0	3	3	3	4	8	11	13	0.803373	0.64559
5183	Dermomyotome	3	9	20	28	35	47	59	69	81	90	0.434947	0.140741
5184	Neural crest	4	7	15	22	27	33	42	50	61	70	0.201623	0.596754
5185	Dermomyotome	4	11	18	26	37	49	62	69	79	90	0.301575	0.452553
5186	Dermomyotome	1	8	18	21	30	37	43	50	61	77	0.45829	0.139881
5187	Gut tube	4	8	13	18	22	28	33	40	51	61	0.404841	0.606764
5188	Spinal cord	1	4	7	9	11	12	16	20	27	32	0.448827	0.655815
5189	Endothelium	3	8	10	11	13	17	21	24	28	33	0.476803	0.481818
5190	Cranial mesoderm	4	10	14	19	21	23	28	31	41	50	0.440377	0.496366
5191	Gut tube	3	7	16	20	26	31	36	44	48	54	0.310712	0.511467
5192	Gut tube	3	8	13	17	23	27	35	40	52	58	0.342457	0.613521
5193	Endothelium	5	7	9	13	15	19	21	23	30	33	0.548764	0.628215
5194	Dermomyotome	0	4	8	13	18	23	27	33	40	45	0.691693	0.610365
5195	Spinal cord	2	5	9	15	19	24	29	31	35	41	0.298597	0.675724
5196	Endothelium	2	4	7	7	11	12	16	22	26	30	0.468148	0.627466
5197	Gut tube	4	9	13	18	24	33	41	48	58	64	0.375033	0.599525
5198	Cranial mesoderm	3	10	14	16	18	21	25	25	31	34	0.503836	0.525991
5199	Anterior somitic tissues	2	2	7	12	20	27	40	50	59	70	0.555932	0.638091
5200	Cranial mesoderm	5	11	14	17	22	25	30	34	38	39	0.491779	0.658469
5201	Surface ectoderm	1	3	6	13	15	19	22	27	32	35	0.580835	0.635521
5202	Gut tube	2	5	13	22	27	30	34	38	45	50	0.404841	0.637844
5203	Haematoendothelial progenitors	6	8	9	13	18	24	28	31	35	41	0.532872	0.582698
5204	Cranial mesoderm	5	12	16	18	21	24	24	29	33	37	0.596719	0.604714
5205	Endothelium	1	1	6	10	13	15	22	26	27	34	0.73179	0.618566
5206	Spinal cord	3	4	7	9	13	15	18	22	24	27	0.54326	-0.584583
5207	Haematoendothelial progenitors	8	10	14	15	20	22	26	28	30	34	0.494602	0.586861
5208	Spinal cord	6	13	17	23	24	31	35	40	44	53	0.309197	0.627572
5209	Gut tube	2	6	9	16	20	26	31	34	37	41	0.464501	0.612921
5210	Spinal cord	0	2	3	6	9	13	14	16	17	21	0.585439	0.63456
5211	Anterior somitic tissues	2	3	6	11	14	20	26	35	41	47	0.54085	0.635092
5212	Anterior somitic tissues	4	5	9	16	19	27	40	50	61	71	0.412981	0.636962
5213	Spinal cord	3	4	11	13	15	18	22	28	31	35	0.557888	-0.581293
5214	Neural crest	5	10	11	13	15	18	21	23	28	33	0.446287	0.602815
5215	Haematoendothelial progenitors	3	8	11	15	16	19	22	27	30	33	0.602358	0.48701
5216	Spinal cord	1	3	7	10	11	15	18	22	25	32	0.390865	0.658315
5217	Gut tube	0	0	3	7	11	14	21	26	32	41	0.486941	-0.575336
5218	Cranial mesoderm	0	3	6	11	14	16	19	22	25	29	0.597874	0.61286
5219	Spinal cord	0	2	4	4	7	9	12	13	14	18	0.661451	0.659435
5220	Spinal cord	2	6	6	9	10	15	18	19	20	22	0.689695	-0.66232
5221	Dermomyotome	0	1	2	2	4	8	11	12	16	19	0.638056	0.613453
5222	Spinal cord	3	7	12	14	21	23	30	38	48	60	0.47541	0.632701
5223	Cranial mesoderm	0	4	6	10	17	23	31	42	55	68	0.513712	0.637113
5224	Haematoendothelial progenitors	0	1	7	14	20	26	34	37	45	50	0.738934	0.620092
5225	Haematoendothelial progenitors	0	1	2	3	6	6	11	14	15	19	0.640544	0.596153
5226	Splanchnic mesoderm	1	1	4	9	11	13	20	24	27	32	0.595501	0.611155
5227	Anterior somitic tissues	1	6	9	12	23	34	42	48	56	64	0.482669	0.618318
5228	Cranial mesoderm	0	6	9	15	15	23	30	32	35	41	0.501542	0.490129
5229	Spinal cord	4	8	9	14	16	18	22	24	27	32	0.464501	0.675617
5230	Dermomyotome	0	3	5	9	14	19	30	33	39	42	0.643024	0.613349
5231	Forebrain/Midbrain/Hindbrain	0	0	0	0	0	0	0	0	0	1	0.832555	-0.629793
5232	Anterior somitic tissues	1	4	7	8	12	14	19	24	28	33	0.509501	0.616386
5233	Cranial mesoderm	2	3	7	9	11	15	17	22	27	30	0.686053	0.473435
5234	Haematoendothelial progenitors	2	4	11	16	21	27	36	41	47	51	0.623756	0.641923
5235	Cranial mesoderm	3	9	13	16	25	32	37	45	53	58	0.306832	0.628437
5236	Spinal cord	1	1	1	1	2	3	3	3	5	6	0.725138	0.637381
5237	Surface ectoderm	1	5	6	7	8	9	13	19	21	25	0.466863	0.503438
5238	Haematoendothelial progenitors	1	7	9	10	15	21	27	33	41	49	0.697161	0.613714
5239	Sclerotome	0	5	14	24	37	48	62	72	84	93	0.376518	0.637652
5240	Dermomyotome	2	4	11	16	22	29	35	37	44	52	0.425037	0.63221
5241	Cranial mesoderm	0	2	2	2	4	7	10	14	15	16	0.595603	0.637755
5242	Sclerotome	2	7	14	21	28	36	42	54	58	63	0.49763	0.642585
5243	Sclerotome	1	6	8	14	23	29	34	39	46	51	0.568786	0.603385
5244	Anterior somitic tissues	2	6	13	23	33	42	59	70	79	83	0.341725	0.637933
5245	Dermomyotome	1	7	13	20	22	29	35	42	50	56	0.514977	0.633206
5246	Gut tube	3	15	26	41	55	66	75	85	98	108	0.494064	0.729535
5247	Erythroid	5	11	12	14	15	16	16	20	25	25	0.523792	0.423456
5248	Gut tube	0	11	21	29	37	46	52	61	67	74	0.404841	0.716298
5249	Splanchnic mesoderm	3	8	21	27	32	39	50	58	69	82	0.38863	0.688026
5250	Gut tube	0	4	8	14	22	27	36	43	48	58	0.189667	0.697204
5251	Splanchnic mesoderm	5	17	23	34	37	50	62	67	80	85	0.263944	0.693159
5252	Gut tube	3	9	15	24	29	33	39	41	47	56	0.464501	0.709121
5253	Gut tube	6	24	41	56	66	74	82	93	106	112	0	0.727011
5254	Splanchnic mesoderm	4	13	28	36	43	51	58	66	71	82	0.31008	0.695148
5255	Gut tube	8	26	48	65	77	88	93	100	106	115	0	0.730857
5256	Splanchnic mesoderm	5	16	24	30	42	52	57	63	72	81	0.196578	0.69069
5257	Splanchnic mesoderm	3	11	19	29	38	47	55	64	70	79	0.464501	0.664879
5258	Erythroid	4	11	13	15	17	17	22	25	28	32	0.503575	0.530037
5259	Gut tube	2	5	8	17	22	26	31	37	47	55	0.234585	0.700759
5260	Splanchnic mesoderm	4	14	28	38	45	52	61	71	77	84	0.218376	0.652927
5261	Splanchnic mesoderm	4	14	23	32	40	46	58	67	75	82	0.37417	0.617599
5262	Splanchnic mesoderm	9	18	30	36	49	60	68	81	90	93	0.206529	0.695271
5263	Gut tube	6	15	29	41	52	63	75	78	84	95	0.13285	0.719536
5264	Gut tube	11	26	45	61	71	79	84	90	96	104	0	0.72226
5265	Gut tube	1	4	12	18	24	34	41	48	56	67	0.404841	0.723099
5266	Gut tube	7	23	41	57	64	73	83	88	93	100	0	0.72913
5267	Gut tube	9	22	37	46	54	62	73	80	85	92	0	0.724271
5268	Gut tube	3	12	24	34	41	48	58	67	70	77	0.273645	0.723565
5269	Gut tube	3	8	12	14	20	29	42	47	57	66	0	0.688005
5270	Gut tube	2	9	13	21	28	33	42	49	57	62	0.13285	0.692436
5271	Gut tube	3	11	17	23	26	33	38	47	57	67	0.309197	0.705197
5272	Gut tube	5	10	16	23	27	33	37	47	54	64	0.352343	0.711656
5273	Gut tube	6	18	41	60	70	82	93	99	107	124	0	0.729244
5274	Haematoendothelial progenitors	6	15	24	34	43	50	65	74	79	86	0.366052	0.576243
5275	Splanchnic mesoderm	6	19	32	39	46	55	66	70	76	82	0.205239	0.688791
5276	Gut tube	9	20	36	48	57	67	81	91	102	111	0	0.730414
5277	Haematoendothelial progenitors	4	16	24	33	48	59	71	82	86	95	0.290144	0.708384
5278	Splanchnic mesoderm	6	11	19	30	38	49	60	67	74	86	0.315964	0.689376
5279	Gut tube	9	24	45	55	65	79	94	102	110	118	0	0.730301
5280	Gut tube	2	6	10	16	24	34	39	47	56	66	0	0.688952
5281	Gut tube	6	14	19	25	30	38	44	52	61	72	0.13285	0.699089
5282	Haematoendothelial progenitors	4	8	15	25	32	42	52	61	71	82	0.503462	0.672618
5283	Gut tube	3	14	29	38	46	59	66	74	80	89	0.13285	0.721239
5284	Gut tube	8	26	37	58	70	81	96	108	114	120	0	0.729232
5285	Gut tube	7	20	34	49	58	67	77	89	98	106	0	0.725594
5286	Splanchnic mesoderm	7	20	33	43	55	64	67	72	82	89	0.0677152	0.696473
5287	Gut tube	8	19	35	56	71	79	87	98	106	113	0	0.727454
5288	Mixed mesenchymal mesoderm	1	4	9	15	24	31	41	50	61	70	0.334547	0.63289
5289	Gut tube	2	11	21	31	40	49	56	62	68	75	0.273645	0.722963
5290	Splanchnic mesoderm	8	23	35	48	56	63	75	81	91	100	0.13285	0.695302
5291	Gut tube	3	14	21	25	33	37	42	47	56	62	0.189667	0.703048
5292	Gut tube	7	20	38	54	65	77	87	97	104	109	0	0.729468
5293	Gut tube	0	4	12	16	23	27	33	38	49	55	0.309197	0.703861
5294	Gut tube	2	4	6	9	12	15	21	27	35	42	0	0.660476
5295	Splanchnic mesoderm	2	10	19	24	33	43	53	63	75	85	0.250578	0.713586
5296	Gut tube	5	13	22	30	35	40	44	52	60	72	0	0.697153
5297	Splanchnic mesoderm	2	7	12	21	25	37	44	51	63	73	0.523331	0.701976
5298	Gut tube	5	16	32	46	56	66	77	82	94	106	0	0.725472
5299	Splanchnic mesoderm	3	11	16	20	25	33	37	46	49	56	0.435461	-0.526653
5300	Gut tube	1	3	6	10	19	23	30	33	37	43	0	0.68391
5301	Gut tube	1	4	8	13	20	23	28	35	41	46	0.342457	0.709757
5302	Gut tube	9	20	31	42	57	68	75	83	92	101	0	0.715592
5303	Gut tube	5	13	23	35	47	56	69	79	89	98	0.13285	0.723353
5304	Splanchnic mesoderm	1	7	14	22	32	37	44	48	54	64	0.186165	0.119457
5305	Gut tube	5	19	35	55	70	85	91	98	103	108	0	0.728232
5306	Gut tube	0	1	3	3	7	9	11	15	22	29	0.309197	0.708755
5307	Splanchnic mesoderm	3	10	22	33	41	50	57	65	70	77	0.27492	0.696326
5308	Splanchnic mesoderm	6	18	30	38	49	57	64	75	80	87	0.151545	0.669969
5309	Mixed mesenchymal mesoderm	1	3	8	14	22	31	42	51	64	69	0.431282	0.68305
5310	Gut tube	6	13	21	28	36	38	45	50	61	66	0.13285	0.703931
5311	Splanchnic mesoderm	6	19	32	47	57	66	73	79	85	91	0.189667	0.698774
5312	Gut tube	4	15	24	28	34	41	48	56	60	69	0	0.699418
5313	Gut tube	3	16	25	41	50	61	68	78	85	99	0	0.723408
5314	Gut tube	2	11	29	45	55	69	84	97	105	115	0	0.720477
5315	Haematoendothelial progenitors	7	14	22	28	34	37	42	50	63	74	0.288216	0.708554
5316	Gut tube	6	17	30	46	64	74	84	93	100	108	0	0.728004
5317	Gut tube	8	22	36	52	60	73	92	103	113	121	0	0.71961
5318	Splanchnic mesoderm	0	14	33	44	56	66	70	82	87	94	0	0.697518
5319	Splanchnic mesoderm	3	7	16	26	34	41	54	70	82	91	0.247631	0.711996
5320	Splanchnic mesoderm	2	9	18	28	36	46	59	67	74	82	0.426297	0.675151
5321	Splanchnic mesoderm	12	17	29	45	53	62	67	70	76	81	0.186165	0.679224
5322	Gut tube	0	2	6	12	18	24	29	38	44	54	0	0.671135
5323	Gut tube	1	5	7	13	19	28	35	42	55	68	0.342457	0.716225
5324	Splanchnic mesoderm	2	14	26	32	40	57	70	81	90	100	0.334208	0.70936
5325	Splanchnic mesoderm	6	10	22	32	45	54	64	70	82	91	0.198146	0.677714
5326	Gut tube	6	15	26	38	46	58	69	79	88	95	0	0.71012
5327	Gut tube	5	10	13	21	28	34	43	49	60	68	0	0.718202
5328	Gut tube	3	10	17	25	33	40	55	62	74	80	0	0.706152
5329	Endothelium	2	3	3	6	9	13	18	20	25	29	0.563923	0.587058
5330	Splanchnic mesoderm	3	7	11	20	29	40	52	59	63	67	0.442671	0.587347
5331	Gut tube	3	7	15	24	29	36	42	48	58	66	0	0.691972
5332	Gut tube	4	8	14	25	32	38	44	53	65	74	0.13285	0.720762
5333	Splanchnic mesoderm	4	16	23	34	38	46	52	61	69	76	0.13285	0.686743
5334	Gut tube	0	0	0	1	5	8	13	17	18	25	0.37417	0.720951
5335	Splanchnic mesoderm	3	15	25	37	48	58	70	82	93	101	0.37417	0.69339
5336	Gut tube	5	16	24	31	34	41	46	53	63	69	0.13285	0.70074
5337	Gut tube	1	3	7	11	16	25	32	37	46	56	0	0.641124
5338	Haematoendothelial progenitors	0	5	16	24	33	41	57	69	78	90	0.331715	0.648817
5339	Gut tube	5	18	25	38	53	67	83	91	103	111	0	0.724557
5340	Splanchnic mesoderm	3	18	32	46	56	66	72	80	88	94	0.189667	0.703758
5341	Gut tube	4	9	14	23	30	35	42	51	60	64	0.13285	0.141491
5342	Gut tube	7	14	32	40	52	66	75	91	103	110	0	0.709349
5343	Splanchnic mesoderm	3	6	14	24	33	45	55	64	71	78	0.455603	0.675912
5344	Splanchnic mesoderm	3	17	32	43	51	58	63	70	77	83	0.13285	0.700099
5345	Splanchnic mesoderm	6	19	29	38	50	62	73	80	88	100	0.309197	0.694662
5346	Gut tube	3	13	23	35	44	56	66	77	92	107	0	0.681798
5347	Splanchnic mesoderm	2	14	30	41	54	64	75	85	92	102	0.234585	0.696827
5348	Gut tube	6	15	19	28	33	37	45	53	60	69	0.234585	0.705307
5349	Mixed mesenchymal mesoderm	4	8	17	26	35	44	53	66	72	83	0.478743	0.705669
5350	Gut tube	3	10	22	30	37	43	51	55	64	74	0.412164	0.710588
5351	Gut tube	2	7	13	17	23	34	40	47	59	69	0.189667	0.719893
5352	Splanchnic mesoderm	5	12	24	34	40	49	58	62	68	82	0.309197	0.657856
5353	Splanchnic mesoderm	0	6	10	18	22	30	36	46	51	56	0.291876	0.657898
5354	Gut tube	6	13	18	23	34	43	50	61	70	79	0	0.716795
5355	Splanchnic mesoderm	4	17	24	29	38	43	54	64	71	73	0.294959	0.674948
5356	Gut tube	3	14	23	30	42	51	65	78	95	102	0	0.718937
5357	Gut tube	1	2	6	13	20	34	43	55	67	78	0.155426	0.714369
5358	Gut tube	6	16	22	24	33	44	48	60	68	73	0.13285	0.697408
5359	Gut tube	5	11	25	35	47	62	76	89	95	107	0	0.724494
5360	Gut tube	2	7	13	20	28	38	49	57	71	79	0	0.718652
5361	Splanchnic mesoderm	3	15	25	33	44	57	73	85	99	110	0.37417	0.695789
5362	Splanchnic mesoderm	3	12	23	35	49	59	62	75	83	94	0.189667	0.704883
5363	Gut tube	3	12	21	31	42	54	64	72	86	93	0	0.71665
5364	Haematoendothelial progenitors	2	13	20	26	34	43	50	59	77	90	0.482651	0.711436
5365	Gut tube	5	16	27	32	36	42	49	56	63	72	0.404841	0.706639
5366	Gut tube	8	19	23	33	37	42	50	56	62	67	0.234585	0.7024
5367	Gut tube	3	12	20	26	36	49	56	65	77	90	0	0.71503
5368	Splanchnic mesoderm	5	13	27	39	54	71	81	88	98	101	0.309197	0.695038
5369	Splanchnic mesoderm	6	12	22	38	46	53	59	62	68	73	0	0.0984642
5370	Splanchnic mesoderm	1	4	5	7	10	14	21	28	37	47	0.211504	0.697438
5371	Gut tube	1	7	10	18	25	35	44	57	69	79	0	0.712379
5372	Gut tube	5	10	24	29	39	44	52	58	65	74	0	0.69317
5373	Gut tube	0	3	14	20	27	35	50	60	68	80	0	0.702834
5374	Gut tube	6	16	20	28	36	45	53	61	64	70	0.13285	0.696622
5375	Splanchnic mesoderm	3	10	19	30	39	50	64	72	85	100	0.242975	0.701363
5376	Gut tube	3	7	7	8	13	17	21	26	27	34	0.13285	0.680856
5377	Gut tube	1	5	9	12	17	24	33	46	62	67	0.273645	0.718545
5378	Splanchnic mesoderm	0	0	4	4	8	9	9	11	13	13	0.553947	0.599038
5379	Splanchnic mesoderm	7	15	32	47	62	71	82	93	97	107	0.13285	0.697641
5380	Gut tube	0	4	9	14	18	26	30	34	38	46	0.404841	0.691499
5381	Gut tube	2	6	14	21	31	39	43	54	62	74	0	0.71586
5382	Gut tube	0	2	3	9	16	21	24	31	43	52	0.494064	0.704697
5383	Splanchnic mesoderm	7	14	24	36	41	51	60	73	88	100	0.37417	0.705861
5384	Gut tube	5	10	20	25	35	41	52	56	61	65	0.13285	0.693413
5385	Splanchnic mesoderm	7	16	28	36	46	53	63	69	76	82	0	0.699706
5386	Gut tube	1	4	8	9	14	18	27	36	44	52	0	0.699477
5387	Gut tube	1	1	2	7	17	24	33	46	55	64	0	0.701057
5388	Gut tube	1	5	13	20	32	39	49	55	59	72	0	0.716626
5389	Splanchnic mesoderm	7	16	30	43	55	72	84	92	99	109	0.13285	0.699006
5390	Gut tube	7	16	27	33	42	48	56	61	71	79	0.234585	0.703766
5391	Gut tube	0	3	8	17	28	37	50	61	75	87	0.273645	0.692786
5392	Gut tube	3	9	16	20	30	40	48	59	68	80	0.13285	0.717298
5393	Haematoendothelial progenitors	3	6	14	25	39	57	70	77	87	98	0.399809	0.710669
5394	Gut tube	1	5	10	12	22	31	39	50	59	68	0.342457	0.717406
5395	Splanchnic mesoderm	5	14	17	29	38	44	52	61	65	73	0.404841	0.695105
5396	Gut tube	1	5	11	18	23	30	36	47	56	64	0	0.656128
5397	Splanchnic mesoderm	4	9	16	26	35	48	57	69	75	86	0.309197	0.69821
5398	Splanchnic mesoderm	7	15	27	39	54	67	78	83	89	95	0.329095	0.676417
5399	Splanchnic mesoderm	4	9	18	26	36	45	51	57	62	70	0.189667	0.664966
5400	Gut tube	1	9	25	29	34	42	50	62	70	76	0	0.712622
5401	Splanchnic mesoderm	4	14	28	40	53	60	71	82	91	102	0.165261	0.701982
5402	Gut tube	2	5	8	11	20	29	37	44	51	60	0.342457	0.69907
5403	Splanchnic mesoderm	6	11	20	38	47	58	66	75	84	89	0.309197	0.713089
5404	Gut tube	2	5	15	20	25	35	41	46	58	69	0.234585	0.712559
5405	Gut tube	2	4	7	12	17	24	29	42	54	56	0.228786	0.676438
5406	Gut tube	7	12	20	30	38	44	50	56	66	76	0.404841	0.707497
5407	Gut tube	3	9	18	31	37	47	59	72	79	92	0	0.663077
5408	Endothelium	0	0	0	0	0	1	2	2	5	7	0.832555	0.594756
5409	Gut tube	5	13	23	37	45	48	55	61	71	76	0.273645	0.701965
5410	Haematoendothelial progenitors	3	5	8	10	14	25	30	37	43	49	0.250677	0.661048
5411	Gut tube	4	7	18	27	31	38	55	65	74	86	0	0.698552
5412	Splanchnic mesoderm	8	18	29	45	61	72	87	99	107	116	0	0.698725
5413	Gut tube	1	10	19	22	33	41	51	62	75	91	0	0.714625
5414	Splanchnic mesoderm	3	10	20	31	41	48	57	71	82	90	0.475513	0.695862
5415	Gut tube	0	3	10	15	22	27	36	45	53	68	0.13285	0.697611
5416	Gut tube	1	5	12	17	25	37	53	63	76	84	0	0.712391
5417	Splanchnic mesoderm	7	16	22	34	46	54	64	73	80	88	0	0.700575
5418	Gut tube	3	6	13	19	28	33	44	55	66	73	0	0.687482
5419	Splanchnic mesoderm	3	13	27	33	40	48	57	61	68	71	0.228744	0.700013
5420	Splanchnic mesoderm	4	10	24	37	53	63	76	85	94	105	0.446295	0.710194
5421	Haematoendothelial progenitors	6	19	32	46	60	71	83	95	107	115	0.37417	0.725602
5422	Splanchnic mesoderm	4	10	17	26	36	48	59	69	77	85	0.273645	0.700867
5423	Splanchnic mesoderm	7	12	24	38	53	67	82	97	107	123	0.212432	0.711565
5424	Gut tube	0	2	8	13	22	28	42	50	62	74	0.251442	0.71485
5425	Splanchnic mesoderm	3	9	21	34	48	61	72	82	94	103	0.44381	0.709176
5426	Gut tube	6	14	23	31	37	49	57	67	70	80	0.404841	0.706163
5427	Gut tube	0	3	8	15	17	25	28	33	39	46	0.189667	0.677969
5428	Gut tube	1	9	18	30	43	54	62	75	89	98	0	0.708683
5429	Gut tube	6	9	14	19	24	32	41	51	58	64	0.273645	0.661832
5430	Splanchnic mesoderm	6	14	22	35	47	60	72	79	93	102	0.309197	0.698504
5431	Gut tube	2	7	11	19	27	36	43	49	61	69	0.309197	0.701247
5432	Endothelium	0	2	3	3	5	6	8	9	11	12	0.693037	0.628501
5433	Gut tube	2	13	23	31	41	49	57	64	71	83	0	0.710409
5434	Splanchnic mesoderm	4	12	23	35	41	55	61	70	83	96	0.217085	0.711636
5435	Gut tube	3	9	14	19	30	36	41	55	64	70	0.473778	0.710217
5436	Gut tube	4	11	16	24	30	39	46	58	66	78	0.37417	0.705905
5437	Gut tube	1	6	14	21	28	35	43	54	62	73	0	0.708228
5438	Gut tube	3	8	15	24	37	50	57	64	75	87	0	0.712502
5439	Splanchnic mesoderm	2	8	14	17	22	25	27	37	43	53	0.486742	0.656981
5440	Gut tube	5	10	19	29	37	47	54	62	71	79	0.234585	0.712084
5441	Gut tube	2	7	14	19	26	35	44	57	67	82	0.37417	0.706765
5442	Gut tube	2	10	19	27	33	43	53	67	73	84	0	0.71028
5443	Splanchnic mesoderm	4	7	10	18	26	35	46	56	67	73	0.497558	0.616218
5444	Splanchnic mesoderm	4	8	14	21	29	33	42	47	53	59	0.456298	0.710404
5445	Gut tube	7	15	24	33	46	58	65	75	91	101	0	0.693131
5446	Gut tube	3	5	8	13	17	25	33	39	48	55	0	0.658486
5447	Gut tube	4	7	11	21	27	32	42	51	69	81	0.43485	0.708124
5448	Gut tube	3	10	15	24	34	43	59	67	76	88	0	0.684369
5449	Gut tube	3	9	14	23	33	42	52	64	73	80	0.342457	0.698534
5450	Gut tube	1	4	8	12	17	23	28	34	41	49	0.342457	0.661647
5451	Gut tube	2	8	10	18	26	35	40	53	69	83	0	0.712507
5452	Gut tube	6	16	22	31	45	58	70	78	90	101	0	0.716072
5453	Endothelium	3	6	7	10	12	16	20	31	32	40	0.647722	0.655766
5454	Endothelium	1	1	2	2	2	2	3	3	4	6	0.769831	0.612736
5455	Gut tube	10	25	39	58	73	94	109	125	133	144	0.274246	0.72718
5456	Gut tube	1	13	20	24	35	50	61	78	91	105	0.309197	0.709867
5457	Gut tube	4	7	12	21	25	30	37	44	50	59	0.273645	0.701363
5458	Gut tube	3	12	16	20	27	34	44	55	65	80	0.234585	0.71234
5459	Gut tube	2	4	5	11	12	15	19	24	32	35	0.37417	0.646863
5460	Gut tube	4	8	15	26	38	49	56	69	77	87	0.13285	0.662945
5461	Splanchnic mesoderm	0	5	10	14	20	27	32	38	47	52	0.603853	0.646081
5462	Gut tube	4	13	22	30	39	49	59	72	88	100	0.20563	0.707173
5463	Gut tube	3	8	14	22	27	36	47	55	70	83	0.273645	0.698664
5464	Gut tube	6	15	25	38	48	59	70	82	93	101	0	0.705442
5465	Gut tube	6	14	23	31	41	56	66	77	83	94	0	0.679743
5466	Mixed mesenchymal mesoderm	2	4	7	11	17	26	35	45	51	58	0.627039	0.692165
5467	Gut tube	2	8	18	29	40	50	60	72	83	91	0	0.709854
5468	Gut tube	2	4	10	14	26	37	50	60	71	87	0	0.707212
5469	Gut tube	2	7	18	30	46	57	67	78	91	101	0	0.689972
5470	Gut tube	0	5	7	17	26	35	43	56	71	82	0.273645	0.708726
5471	Endothelium	2	3	3	4	4	5	6	8	10	10	0.656066	0.604115
5472	Gut tube	4	12	18	29	35	43	51	60	73	85	0.234585	0.699559
5473	Gut tube	6	14	20	33	39	46	55	67	75	84	0.234585	0.700679
5474	Gut tube	1	6	9	19	23	29	42	52	61	72	0.13285	0.707582
5475	Splanchnic mesoderm	3	9	18	28	38	46	55	64	75	85	0.425752	0.699581
5476	Gut tube	1	5	8	8	12	15	16	19	23	27	0.37417	0.633443
5477	Mixed mesenchymal mesoderm	4	10	17	24	33	43	51	57	65	76	0.411393	0.652495
5478	Gut tube	5	11	21	30	40	51	64	73	84	93	0	0.698351
5479	Gut tube	8	14	21	29	42	48	62	72	85	96	0.229018	0.706364
5480	Gut tube	1	8	12	25	32	44	53	64	78	92	0.234585	0.708237
5481	Gut tube	6	10	15	30	41	51	60	67	85	97	0.189667	0.704202
5482	Gut tube	4	13	18	24	35	46	57	65	72	82	0.189667	0.701163
5483	Gut tube	3	11	19	31	41	54	64	78	88	101	0	0.696905
5484	Endothelium	1	1	1	1	1	2	3	3	5	6	0.730282	0.605955
5485	Gut tube	4	14	25	32	41	49	61	69	76	85	0.13285	0.699378
5486	Gut tube	6	12	23	34	46	58	67	75	81	92	0.234585	0.704381
5487	Gut tube	5	16	23	33	42	57	66	79	90	104	0.37417	0.705951
5488	Gut tube	2	6	14	24	30	34	39	43	53	63	0.309197	0.694603
5489	Gut tube	1	2	4	8	11	20	28	34	40	46	0.37417	0.667051
5490	Gut tube	4	10	20	31	43	52	58	65	74	82	0	0.685266
5491	Gut tube	4	14	28	36	48	64	69	82	87	101	0	0.686234
5492	Gut tube	4	10	17	25	31	37	48	57	64	75	0	0.693016
5493	Gut tube	4	15	25	33	42	52	57	66	77	86	0.13285	0.701213
5494	Gut tube	4	14	18	29	40	53	60	72	80	94	0	0.683994
5495	Gut tube	3	8	18	25	37	51	58	63	74	80	0	0.679252
5496	Gut tube	0	4	12	17	28	41	53	67	79	93	0	0.705315
5497	Gut tube	0	6	13	26	34	44	50	60	70	83	0	0.675183
5498	Gut tube	4	11	27	43	61	75	95	106	117	125	0.404428	0.728233
5499	Gut tube	3	9	21	28	40	49	63	73	85	100	0.235372	0.680632
5500	Gut tube	6	12	19	29	38	48	57	66	73	80	0.331464	0.704524
5501	Gut tube	2	4	4	8	10	13	17	22	25	30	0.464501	0.654364
5502	Gut tube	6	14	29	42	52	65	76	89	107	112	0	0.640946
5503	Gut tube	2	6	17	29	39	51	66	74	88	101	0.234585	0.682075
5504	Gut tube	6	11	19	24	34	44	52	58	68	84	0	0.699645
5505	Endothelium	1	1	1	1	2	8	8	8	8	9	0.572428	0.621772
5506	Gut tube	4	14	28	37	50	61	68	78	84	98	0	0.682308
5507	Gut tube	1	7	23	34	43	53	65	77	95	107	0	0.702618
5508	Gut tube	3	8	15	30	39	54	63	80	90	103	0	0.703261
5509	Mixed mesenchymal mesoderm	4	12	18	24	34	43	53	63	76	84	0.378358	0.68325
5510	Gut tube	1	6	11	18	24	35	46	54	60	64	0	0.680409
5511	Gut tube	1	9	18	29	41	53	69	82	90	106	0	0.704835
5512	Gut tube	1	3	7	10	16	21	27	32	42	49	0.43485	0.661213
5513	Gut tube	2	4	9	15	23	31	41	53	63	80	0	0.702206
5514	Gut tube	5	9	18	25	38	47	55	63	76	88	0	0.700427
5515	Gut tube	3	9	14	24	38	48	62	75	87	97	0	0.702384
5516	Gut tube	0	2	6	11	16	21	30	38	42	50	0.234585	0.697131
5517	Gut tube	2	8	19	27	36	45	57	72	77	91	0.234585	0.703664
5518	Gut tube	0	3	5	7	13	16	17	22	28	32	0.37417	0.631419
5519	Gut tube	5	12	22	32	40	46	53	63	73	83	0	0.69996
5520	Endothelium	0	1	3	6	8	8	9	11	15	18	0.650239	0.56359
5521	Haematoendothelial progenitors	2	4	6	8	10	13	14	15	17	17	0.488562	0.469775
5522	Gut tube	5	10	19	24	33	44	53	59	70	81	0	0.670192
5523	Gut tube	3	13	19	24	34	46	56	71	84	97	0	0.700895
5524	Gut tube	1	3	3	5	6	9	11	13	17	22	0.494064	0.63516
5525	Gut tube	1	10	18	29	33	37	47	55	64	70	0	0.66952
5526	Gut tube	0	1	9	15	23	30	40	49	59	68	0	0.703583
5527	Gut tube	1	4	8	20	35	44	52	58	66	77	0.13285	0.675298
5528	Gut tube	2	10	16	25	34	46	54	64	75	83	0.189667	0.700256
5529	Gut tube	2	8	14	22	30	40	51	59	68	80	0.13285	0.665912
5530	Gut tube	1	11	15	24	32	42	53	66	75	84	0.189667	0.46729
5531	Gut tube	1	3	9	12	24	34	39	49	63	72	0.234585	0.690342
5532	Gut tube	3	8	11	17	27	42	52	61	72	84	0	0.643328
5533	Gut tube	4	7	10	15	23	33	36	45	49	56	0.13285	0.664579
5534	Gut tube	2	11	18	28	42	55	65	75	88	102	0	0.700701
5535	Gut tube	1	1	2	5	13	19	25	34	42	46	0.464501	0.668117
5536	Gut tube	0	7	18	28	40	53	68	73	87	98	0	0.649388
5537	Gut tube	1	8	15	23	35	48	57	67	80	92	0	0.697436
5538	Gut tube	3	12	14	22	29	42	54	62	69	78	0.189667	0.685014
5539	Gut tube	2	5	6	9	13	19	26	35	39	45	0.404841	0.669795
5540	Gut tube	1	13	24	40	48	61	74	86	99	111	0	0.690362
5541	Gut tube	4	7	14	19	25	34	42	57	64	76	0	0.69687
5542	Erythroid	4	9	12	13	14	14	16	18	18	19	0.58482	0.486231
5543	Gut tube	4	11	17	28	33	40	47	51	59	69	0	0.696985
5544	Gut tube	1	3	6	12	22	31	41	47	56	62	0.273645	0.68301
5545	Haematoendothelial progenitors	3	6	8	10	10	11	14	16	16	16	0.45416	0.468334
5546	Endothelium	2	3	7	8	9	11	14	14	16	16	0.535867	0.46302
5547	Gut tube	3	15	26	34	43	48	55	63	70	84	0	0.696246
5548	Gut tube	1	2	4	6	9	13	17	24	32	39	0.494064	0.655816
5549	Gut tube	0	7	17	24	31	40	45	56	64	69	0	0.699195
5550	Gut tube	1	9	18	23	32	43	47	56	61	69	0.13285	0.678016
5551	Gut tube	3	15	21	34	45	50	61	73	82	89	0.13285	0.700714
5552	Gut tube	3	12	22	32	46	59	66	79	88	101	0	0.675736
5553	Gut tube	2	10	20	26	30	40	47	59	64	71	0.273645	0.672328
5554	Erythroid	0	1	2	5	7	9	12	13	14	15	0.832555	0.208664
5555	Gut tube	1	8	17	24	38	50	59	72	88	100	0	0.699862
5556	Gut tube	3	5	9	18	29	39	47	57	63	71	0.228744	0.661491
5557	Gut tube	6	9	18	25	32	41	49	56	68	78	0	0.690188
5558	Gut tube	2	3	4	6	8	10	13	17	25	31	0.464501	0.580867
5559	Gut tube	4	11	18	24	37	48	55	60	70	76	0	0.686331
5560	Gut tube	1	9	22	25	34	41	50	56	64	70	0.13285	0.682032
5561	Gut tube	9	21	34	48	67	83	100	107	122	134	0.375806	0.726292
5562	Erythroid	5	8	9	12	14	16	16	19	19	21	0.58482	0.423106
5563	Haematoendothelial progenitors	2	4	5	6	8	9	12	15	16	16	0.602004	0.599269
5564	Gut tube	4	9	17	24	35	46	57	67	80	89	0	0.69398
5565	Haematoendothelial progenitors	2	6	7	7	7	8	9	15	18	19	0.443022	0.599163
5566	Gut tube	1	5	12	20	25	31	41	48	60	70	0	0.672668
5567	Gut tube	5	11	19	28	36	45	51	67	80	94	0	0.690626
5568	Gut tube	2	3	8	11	17	25	30	38	46	57	0	0.6881
5569	Gut tube	3	13	18	26	32	37	50	57	62	68	0.13285	0.676849
5570	Gut tube	2	7	10	12	17	20	29	31	34	36	0.342457	-0.564114
5571	Gut tube	4	10	18	23	32	34	43	50	52	57	0.13285	0.679705
5572	Gut tube	6	10	19	28	34	42	49	58	66	77	0	0.669268
5573	Splanchnic mesoderm	1	1	1	3	6	9	10	11	12	14	0.699849	0.590747
5574	Gut tube	6	16	22	26	34	45	51	56	65	69	0	0.691698
5575	Gut tube	2	6	11	19	22	29	34	39	46	56	0.234585	0.618264
5576	Gut tube	4	8	22	34	43	52	69	81	92	98	0	0.692529
5577	Gut tube	3	8	14	23	29	36	45	50	58	69	0	0.637795
5578	Haematoendothelial progenitors	3	4	6	8	8	12	14	15	17	17	0.404709	0.0810068
5579	Cranial mesoderm	2	3	4	4	5	6	9	10	11	12	0.477641	0.0736991
5580	Gut tube	5	14	21	29	34	41	49	58	66	70	0.189667	0.688026
5581	Gut tube	6	13	23	33	38	44	50	56	63	71	0	0.683095
5582	Gut tube	5	16	31	46	56	67	74	78	86	90	0.37417	0.727352
5583	Gut tube	5	11	14	20	28	34	42	51	60	68	0	0.684372
5584	Gut tube	3	9	15	24	34	41	51	56	69	82	0	0.666877
5585	Gut tube	5	13	20	27	33	41	50	57	61	71	0	0.683761
5586	Gut tube	4	11	21	28	32	41	49	58	68	78	0.234585	0.685712
5587	Gut tube	4	13	21	32	43	49	61	67	75	85	0	0.686538
5588	Gut tube	7	14	22	31	44	50	57	72	83	94	0	0.694597
5589	Gut tube	3	12	21	31	38	46	53	59	71	76	0	0.679498
5590	Cranial mesoderm	5	9	9	12	15	17	18	23	25	27	0.362919	0.643342
5591	Gut tube	5	9	11	18	29	35	43	52	67	80	0	0.687334
5592	Mixed mesenchymal mesoderm	3	8	12	15	23	31	40	50	55	63	0.519391	0.622499
5593	Gut tube	6	18	29	35	40	51	58	65	74	88	0	0.661527
5594	Endothelium	1	2	3	5	6	10	10	13	16	20	0.700363	0.469291
5595	Endothelium	1	1	2	5	5	8	9	12	17	21	0.618352	0.472414
5596	Gut tube	0	2	3	5	8	14	18	20	22	28	0.353462	-0.57208
5597	Gut tube	4	7	18	23	28	36	40	50	58	61	0.234585	0.66144
5598	Haematoendothelial progenitors	3	6	6	7	9	11	14	15	16	18	0.454301	0.64977
5599	Gut tube	1	3	3	8	13	18	25	33	37	48	0	0.67903
5600	Gut tube	3	14	19	28	39	49	53	63	71	83	0	0.658278
5601	Gut tube	5	12	21	27	37	43	54	67	77	91	0	0.632706
5602	Gut tube	8	19	36	49	61	77	91	102	110	118	0.37417	0.73045
5603	Splanchnic mesoderm	0	1	3	4	4	4	4	5	5	8	0.811474	0.310823
5604	Neural crest	0	0	1	1	1	1	1	1	1	1	0.669395	-0.605038
5605	Sclerotome	2	3	3	5	9	10	11	14	16	20	0.537224	0.468501
5606	Gut tube	4	9	22	28	37	46	56	63	71	77	0.342457	0.682705
5607	Gut tube	2	5	9	17	24	29	40	54	69	76	0	0.660407
5608	Gut tube	4	11	16	25	34	43	47	52	60	69	0.234585	0.637815
5609	Gut tube	2	5	8	15	20	28	35	43	52	61	0	0.680786
5610	Sclerotome	2	3	5	7	8	11	12	16	18	23	0.692505	0.623492
5611	Mixed mesenchymal mesoderm	2	11	17	22	31	40	47	57	66	76	0.40462	0.680889
5612	Gut tube	2	3	4	9	12	19	28	33	43	49	0.381203	0.642776
5613	Endothelium	0	2	4	7	8	13	15	18	22	22	0.621045	0.483393
5614	Gut tube	3	13	17	23	33	42	51	56	62	70	0.13285	0.590145
5615	Gut tube	4	10	16	27	33	46	57	66	76	89	0	0.629389
5616	Gut tube	3	11	17	23	30	38	45	53	64	73	0	0.586221
5617	Cranial mesoderm	2	3	6	8	10	12	13	14	16	19	0.56151	0.603791
5618	Gut tube	4	15	25	34	39	44	52	66	77	94	0	0.657645
5619	Gut tube	3	8	15	22	27	40	49	57	72	80	0	0.594198
5620	Gut tube	1	3	12	17	29	35	45	58	71	78	0.13285	0.654321
5621	Splanchnic mesoderm	2	5	9	10	18	28	36	46	54	63	0.190672	0.70313
5622	Haematoendothelial progenitors	2	3	4	8	9	11	13	16	23	23	0.523693	0.623386
5623	Gut tube	5	8	11	13	24	33	38	46	53	58	0.273645	0.680147
5624	Cranial mesoderm	0	0	0	1	3	3	4	8	12	14	0.832555	0.603069
5625	Gut tube	4	15	20	29	43	49	56	69	73	81	0.13285	-0.564293
5626	Gut tube	2	9	16	23	26	34	35	40	45	51	0.299769	0.491904
5627	Haematoendothelial progenitors	1	1	3	4	6	8	11	13	19	25	0.619367	0.616476
5628	Gut tube	6	9	19	25	29	37	40	43	52	59	0.273645	0.621845
5629	Endothelium	1	4	5	10	11	13	18	21	24	26	0.585758	0.472223
5630	Gut tube	1	7	12	19	26	36	48	58	73	86	0	0.678435
5631	Gut tube	2	7	16	25	33	39	45	53	59	66	0.404841	0.646021
5632	Gut tube	4	9	14	23	28	33	38	45	56	61	0.13285	0.623199
5633	Spinal cord	0	1	2	7	11	13	18	22	25	31	0.344683	0.654227
5634	Gut tube	2	3	7	9	15	23	30	37	45	56	0	0.684699
5635	Gut tube	1	10	13	21	28	33	39	44	51	54	0.37417	0.64719
5636	Splanchnic mesoderm	6	18	25	33	43	49	61	70	83	94	0.161369	0.684237
5637	Haematoendothelial progenitors	1	2	4	6	7	8	11	18	28	31	0.504058	0.608141
5638	Gut tube	3	8	13	21	29	32	42	53	65	73	0	0.684565
5639	Splanchnic mesoderm	1	4	5	7	7	9	10	10	14	16	0.634986	0.536877
5640	Gut tube	2	5	12	18	25	31	33	37	41	46	0.41939	0.644966
5641	Endothelium	0	3	4	4	6	10	11	16	20	23	0.616762	0.480037
5642	Anterior somitic tissues	0	1	3	4	5	10	11	11	14	18	0.534813	0.344115
5643	Gut tube	0	1	2	3	8	17	25	31	40	47	0.234585	0.679512
5644	Spinal cord	1	3	5	11	17	20	24	30	31	38	0.44347	0.591463
5645	Haematoendothelial progenitors	3	7	7	10	16	22	27	31	36	44	0.617197	0.629627
5646	Splanchnic mesoderm	3	5	9	11	14	16	18	22	25	29	0.557417	0.525834
5647	Gut tube	4	6	15	23	29	33	40	47	55	58	0	-0.559642
5648	Gut tube	5	15	19	27	31	35	38	46	49	51	0.190592	0.504502
5649	Gut tube	0	0	3	5	7	11	14	17	21	25	0.598876	0.674275
5650	Definitive endoderm	1	2	3	7	8	12	14	15	18	21	0.594636	0.551737
5651	Forebrain/Midbrain/Hindbrain	2	3	7	12	14	20	28	36	44	48	0.525339	0.670263
5652	Gut tube	4	5	10	21	28	32	41	49	60	64	0.228744	0.618371
5653	Gut tube	5	11	22	29	37	40	43	50	56	61	0.234956	0.513815
5654	Gut tube	5	16	31	46	68	85	99	112	123	126	0.464501	0.729196
5655	Endothelium	2	6	10	13	16	19	25	29	34	38	0.547917	0.586353
5656	Endothelium	3	7	9	11	12	14	15	17	21	26	0.553971	0.474212
5657	Dermomyotome	1	2	2	5	6	6	8	11	14	20	0.523952	0.587918
5658	Cranial mesoderm	2	9	11	17	22	24	26	27	29	34	0.526486	0.510932
5659	Splanchnic mesoderm	1	1	3	3	4	8	12	15	17	20	0.52507	0.522435
5660	Endothelium	0	3	4	6	7	7	7	10	11	16	0.626752	-0.56273
5661	Endothelium	2	2	2	3	5	7	11	14	17	24	0.596411	0.610525
5662	Haematoendothelial progenitors	1	3	8	9	13	16	22	28	35	40	0.285034	0.534652
5663	Gut tube	7	15	34	45	58	69	79	89	92	102	0.342457	0.725466
5664	Gut tube	2	10	13	23	30	37	42	47	50	54	0.342457	0.694596
5665	Gut tube	11	23	43	56	70	82	93	101	108	114	0.234585	0.726653
5666	Gut tube	5	15	28	42	54	61	70	77	87	93	0.390564	0.720436
5667	Mixed mesenchymal mesoderm	0	6	12	19	30	36	45	55	62	70	0.548763	0.668137
5668	Erythroid	4	6	8	11	12	13	14	14	14	14	0.616762	0.481985
5669	Gut tube	0	5	13	18	22	27	31	38	42	50	0.234585	0.657065
5670	Allantois	4	9	22	40	60	75	94	106	121	135	0.404432	0.712285
5671	Haematoendothelial progenitors	3	9	20	34	39	57	74	84	102	115	0.404421	0.725698
5672	Gut tube	9	24	41	59	72	81	86	94	99	105	0.234585	0.729477
5673	Splanchnic mesoderm	7	12	20	29	34	40	51	59	70	86	0.193683	0.686272
5674	Splanchnic mesoderm	0	3	7	11	19	26	32	38	44	53	0.554285	0.657796
5675	Gut tube	2	6	11	17	26	33	42	47	54	62	0.309197	0.694743
5676	Gut tube	9	25	41	56	67	76	84	89	98	101	0.13285	0.721752
5677	Gut tube	2	13	27	39	52	61	72	82	95	108	0.357979	0.716776
5678	Splanchnic mesoderm	3	9	16	22	27	31	35	39	43	49	0.337405	-0.48897
5679	Gut tube	9	25	38	54	63	73	82	92	97	100	0.189667	0.731012
5680	Gut tube	2	7	14	25	33	36	42	48	53	62	0.37417	0.701062
5681	Mixed mesenchymal mesoderm	4	11	23	39	56	74	88	104	118	131	0.535193	0.702472
5682	Mixed mesenchymal mesoderm	4	12	20	31	39	48	56	63	69	83	0.258607	0.62444
5683	Haematoendothelial progenitors	3	7	9	12	17	17	22	28	32	34	0.590512	0.575936
5684	Allantois	7	11	16	29	34	40	47	55	64	69	0.223015	0.285221
5685	Haematoendothelial progenitors	1	3	7	10	13	16	17	20	26	30	0.54131	0.581134
5686	Haematoendothelial progenitors	1	4	7	11	13	15	20	21	24	25	0.716163	0.574295
5687	Splanchnic mesoderm	2	4	7	13	19	26	35	42	53	63	0.342631	0.706744
5688	Gut tube	0	6	14	19	32	36	45	53	63	77	0.189667	0.690439
5689	Mixed mesenchymal mesoderm	3	5	7	8	11	17	21	25	35	44	0.577534	0.645931
5690	Haematoendothelial progenitors	2	12	16	23	38	53	60	67	74	81	0.299561	0.575574
5691	Gut tube	1	5	10	15	23	27	31	34	42	47	0.189667	0.686133
5692	Gut tube	7	27	40	55	67	74	81	88	92	99	0	0.727621
5693	Gut tube	4	18	33	43	53	63	70	77	84	95	0.234585	0.725175
5694	Haematoendothelial progenitors	5	13	19	26	32	38	43	50	54	59	0.467135	0.613679
5695	Splanchnic mesoderm	2	9	20	26	31	39	48	63	71	83	0.501243	0.692151
5696	Haematoendothelial progenitors	4	5	9	15	18	23	26	28	31	34	0.620981	0.568619
5697	Gut tube	7	30	45	64	80	87	95	103	113	127	0.13285	0.730759
5698	Splanchnic mesoderm	1	3	6	9	13	21	26	30	37	47	0.70367	0.69098
5699	Endothelium	2	2	3	3	4	4	4	6	7	9	0.679184	0.615375
5700	Gut tube	3	8	18	23	32	39	46	57	64	75	0.189667	0.696133
5701	Splanchnic mesoderm	2	7	19	27	39	46	51	65	75	86	0.34267	0.697388
5702	Haematoendothelial progenitors	3	5	11	12	19	24	28	34	35	42	0.417293	0.566717
5703	Gut tube	11	22	42	57	68	73	77	82	89	94	0	0.726173
5704	Gut tube	8	26	39	57	68	78	85	99	103	113	0	0.730974
5705	Gut tube	2	4	6	12	17	24	30	35	43	52	0.494064	0.710951
5706	Gut tube	1	4	10	15	19	26	33	40	46	55	0.309197	0.712229
5707	Gut tube	2	7	12	17	30	39	48	57	60	71	0.13285	0.691372
5708	Gut tube	6	19	36	45	55	66	72	78	89	99	0.189667	0.725787
5709	Erythroid	0	1	4	5	5	5	5	7	8	9	0.724981	0.533919
5710	Endothelium	4	4	5	6	7	8	11	14	17	21	0.530719	0.528769
5711	Cardiomyocytes	1	4	5	8	14	18	26	34	36	40	0.553947	0.305247
5712	Haematoendothelial progenitors	7	13	18	24	28	35	40	50	59	65	0.374543	0.616953
5713	Mixed mesenchymal mesoderm	6	15	23	37	49	58	72	80	93	109	0.309197	0.622854
5714	Surface ectoderm	4	7	8	8	10	13	16	17	17	19	0.28447	-0.400856
5715	Mixed mesenchymal mesoderm	8	18	28	42	52	62	73	86	94	104	0.234585	0.61982
5716	Endothelium	0	2	3	3	3	4	5	8	9	9	0.73902	0.522164
5717	Mixed mesenchymal mesoderm	2	7	12	21	27	32	43	58	70	91	0.580425	0.647643
5718	Gut tube	0	5	15	19	31	40	51	58	71	80	0.342457	0.663232
5719	Haematoendothelial progenitors	8	22	27	34	43	48	53	64	72	87	0.274258	0.616184
5720	Cardiomyocytes	2	5	7	9	15	18	26	31	33	37	0.553947	0.305843
5721	Mixed mesenchymal mesoderm	2	5	7	9	12	15	18	19	20	26	0.395087	0.140557
5722	Mixed mesenchymal mesoderm	8	18	31	37	46	56	66	77	86	98	0.342457	0.619926
5723	Mixed mesenchymal mesoderm	3	16	22	24	33	42	54	65	73	79	0.175405	0.186774
5724	Surface ectoderm	2	7	9	11	15	18	25	31	33	35	0.411223	0.613041
5725	Mixed mesenchymal mesoderm	6	16	21	30	42	52	60	73	88	101	0.342457	0.61396
5726	Mixed mesenchymal mesoderm	6	18	32	45	54	63	72	83	93	102	0.234585	0.620602
5727	Haematoendothelial progenitors	4	8	14	17	24	30	35	37	47	58	0.478188	0.609248
5728	Mixed mesenchymal mesoderm	3	7	15	20	26	32	34	38	43	52	0.145697	0.221841
5729	Mixed mesenchymal mesoderm	2	8	16	24	33	42	56	66	75	85	0.299769	0.602188
5730	Mixed mesenchymal mesoderm	5	14	29	40	47	59	69	76	92	104	0.273645	0.625056
5731	Mixed mesenchymal mesoderm	7	14	23	34	39	51	60	71	80	89	0.273082	0.61241
5732	Mixed mesenchymal mesoderm	2	9	14	23	41	56	70	87	102	116	0.351052	0.649471
5733	Gut tube	1	6	15	23	33	42	53	68	83	88	0.404841	0.665992
5734	Cardiomyocytes	0	4	6	12	16	21	25	29	31	33	0.494064	0.30203
5735	Mixed mesenchymal mesoderm	7	15	27	39	52	63	72	81	88	96	0.189667	0.645396
5736	Allantois	1	2	7	8	13	18	23	28	34	40	0.548957	0.385277
5737	Mixed mesenchymal mesoderm	3	7	10	18	22	30	39	44	48	53	0.214893	0.585351
5738	Surface ectoderm	3	9	15	20	27	31	41	47	53	56	0.265061	0.216737
5739	Erythroid	0	1	3	3	3	3	4	5	7	11	0.724981	0.495965
5740	Mixed mesenchymal mesoderm	1	1	6	11	18	25	26	32	38	51	0.44973	0.615498
5741	Mixed mesenchymal mesoderm	6	16	25	35	46	55	65	74	86	95	0.17099	0.613071
5742	Mixed mesenchymal mesoderm	1	5	8	15	18	20	21	26	30	35	0.37417	0.221521
5743	Mixed mesenchymal mesoderm	2	9	21	33	44	53	66	76	85	88	0.138277	0.626061
5744	Cardiomyocytes	0	3	3	3	6	12	15	19	23	33	0.523792	0.490748
5745	Mixed mesenchymal mesoderm	6	10	26	37	46	57	70	72	81	89	0.189667	0.630405
5746	Mixed mesenchymal mesoderm	2	6	16	25	32	38	48	59	69	77	0.404841	0.616468
5747	Mixed mesenchymal mesoderm	3	12	22	32	46	59	64	73	83	90	0.342457	0.616217
5748	Cardiomyocytes	0	2	6	10	14	17	23	30	32	39	0.464501	0.505538
5749	Haematoendothelial progenitors	1	2	3	5	9	15	19	21	23	26	0.648401	0.58118
5750	Gut tube	4	9	16	25	38	53	68	81	92	102	0.37417	0.668717
5751	Mixed mesenchymal mesoderm	6	13	16	24	33	41	47	50	55	59	0.146888	0.206402
5752	Mixed mesenchymal mesoderm	4	14	28	43	55	63	71	82	92	99	0.234585	0.670642
5753	Haematoendothelial progenitors	2	8	12	13	19	22	24	32	40	45	0.741354	0.613181
5754	Mixed mesenchymal mesoderm	3	12	19	32	44	49	63	71	78	86	0.228744	0.632136
5755	Mixed mesenchymal mesoderm	2	9	18	24	32	42	57	69	79	95	0.13285	0.686159
5756	Mixed mesenchymal mesoderm	4	10	18	31	44	52	57	64	72	86	0.359771	0.65358
5757	Mixed mesenchymal mesoderm	7	16	25	35	46	57	68	74	83	96	0.273645	0.669605
5758	Mixed mesenchymal mesoderm	6	14	21	27	37	47	61	73	83	93	0.231591	0.596895
5759	Cardiomyocytes	2	2	4	6	12	16	19	23	28	34	0.494064	0.546563
5760	Mixed mesenchymal mesoderm	5	12	23	33	41	54	67	79	88	103	0.189667	0.683858
5761	Mixed mesenchymal mesoderm	7	14	20	29	34	42	48	60	71	80	0.240219	0.213912
5762	Mixed mesenchymal mesoderm	3	5	10	19	31	45	62	76	93	109	0.317243	0.65004
5763	Mixed mesenchymal mesoderm	11	17	28	37	48	55	66	75	83	91	0.13285	0.654073
5764	Mixed mesenchymal mesoderm	8	15	29	42	50	60	72	83	95	109	0.13285	0.680543
5765	Mixed mesenchymal mesoderm	10	19	29	39	47	54	62	71	83	91	0.13285	0.607801
5766	Mixed mesenchymal mesoderm	7	21	30	45	54	61	68	71	83	91	0.13285	0.631943
5767	Mixed mesenchymal mesoderm	5	11	20	27	35	44	56	66	75	83	0.183912	0.658908
5768	Mixed mesenchymal mesoderm	3	11	20	30	39	50	56	65	75	83	0.315141	0.673108
5769	Mixed mesenchymal mesoderm	4	18	30	39	45	55	61	71	76	86	0.324807	0.615291
5770	Mixed mesenchymal mesoderm	6	12	19	23	32	40	46	55	64	69	0.37417	0.627894
5771	Mixed mesenchymal mesoderm	7	13	17	29	37	40	53	60	66	76	0.186165	0.496618
5772	Cardiomyocytes	2	4	7	9	12	13	18	23	30	39	0.37417	0.58602
5773	Mixed mesenchymal mesoderm	1	6	12	22	32	38	48	61	73	83	0.263277	0.652197
5774	Mixed mesenchymal mesoderm	2	8	21	30	41	53	69	79	90	99	0.189667	0.642429
5775	Mixed mesenchymal mesoderm	4	8	12	20	25	32	38	50	55	63	0.189667	0.581553
5776	Mixed mesenchymal mesoderm	6	15	26	37	53	61	70	81	91	98	0.186165	0.635636
5777	Mixed mesenchymal mesoderm	3	10	20	33	42	52	60	68	82	91	0.227298	0.6164
5778	Gut tube	3	7	15	22	32	38	50	58	71	79	0.342457	0.671586
5779	Haematoendothelial progenitors	2	7	15	20	29	43	53	64	73	78	0.351551	0.594807
5780	Mixed mesenchymal mesoderm	10	19	24	34	43	49	56	68	78	86	0.13285	0.626606
5781	Haematoendothelial progenitors	7	11	18	30	35	50	56	64	77	85	0.436005	0.589009
5782	Mixed mesenchymal mesoderm	0	6	13	25	38	47	55	63	72	78	0.37417	0.646401
5783	Cardiomyocytes	2	3	4	8	11	16	21	25	27	35	0.523792	0.382352
5784	Cardiomyocytes	1	2	6	9	12	16	19	25	28	33	0.464501	0.35575
5785	Cardiomyocytes	0	3	4	5	6	11	14	17	25	32	0.418451	0.480958
5786	Mixed mesenchymal mesoderm	6	12	25	31	38	46	53	64	75	86	0.189667	0.606838
5787	Mixed mesenchymal mesoderm	5	13	21	31	38	45	54	61	74	89	0.18986	0.62345
5788	Mixed mesenchymal mesoderm	7	18	33	44	52	59	64	74	82	89	0.234585	0.67142
5789	Mixed mesenchymal mesoderm	4	6	14	24	35	47	59	64	82	93	0.4679	0.654418
5790	Mixed mesenchymal mesoderm	4	11	19	30	38	48	60	72	84	95	0.234585	0.628234
5791	Splanchnic mesoderm	3	5	11	16	22	28	32	40	43	47	0.325544	0.6611
5792	Mixed mesenchymal mesoderm	7	20	31	37	45	54	62	69	78	89	0.186165	0.204216
5793	Mixed mesenchymal mesoderm	11	16	23	34	41	50	60	72	78	92	0	0.655184
5794	Gut tube	2	7	16	23	29	37	49	58	68	80	0.37417	0.676268
5795	Mixed mesenchymal mesoderm	6	14	24	39	53	62	71	81	90	101	0.13285	0.62816
5796	Splanchnic mesoderm	5	11	17	26	37	46	53	58	69	72	0.299769	0.640265
5797	Mixed mesenchymal mesoderm	7	11	20	24	29	38	47	55	61	71	0.41939	0.329167
5798	Mixed mesenchymal mesoderm	8	16	22	32	44	54	60	74	82	95	0.222303	0.62377
5799	Mixed mesenchymal mesoderm	2	7	14	24	31	38	49	61	73	88	0.273645	0.630471
5800	Mixed mesenchymal mesoderm	6	14	22	30	37	43	47	57	62	74	0.273645	0.589867
5801	Cardiomyocytes	1	1	3	6	8	10	14	17	21	29	0.523792	0.567697
5802	Mixed mesenchymal mesoderm	2	9	15	26	36	47	57	66	75	83	0.494064	0.657477
5803	Mixed mesenchymal mesoderm	3	8	14	24	32	42	52	59	70	75	0.0394709	0.647487
5804	Mixed mesenchymal mesoderm	5	14	23	30	38	52	65	76	87	100	0.234585	0.682668
5805	Splanchnic mesoderm	1	7	13	20	26	37	45	50	57	64	0.249975	0.560606
5806	Mixed mesenchymal mesoderm	6	19	30	40	48	55	59	71	80	90	0.273645	0.619418
5807	Haematoendothelial progenitors	2	4	8	14	20	30	37	43	49	57	0.520257	0.629216
5808	Mixed mesenchymal mesoderm	5	19	29	34	41	51	65	71	81	94	0.175405	0.660087
5809	Mixed mesenchymal mesoderm	1	4	9	14	23	33	39	52	62	73	0.18338	0.62824
5810	Haematoendothelial progenitors	6	20	25	30	35	42	44	55	66	74	0.3066	0.615798
5811	Blood progenitors	2	4	8	9	10	14	15	15	18	23	0.659174	0.315744
5812	Mixed mesenchymal mesoderm	2	4	13	22	32	42	56	67	78	86	0.43485	0.62041
5813	Gut tube	4	11	19	29	36	42	49	57	71	81	0.273645	0.675439
5814	Mixed mesenchymal mesoderm	3	16	25	32	38	39	47	53	58	65	0.227298	0.663695
5815	Mixed mesenchymal mesoderm	4	11	29	45	56	68	76	81	88	97	0.287389	0.674455
5816	Mixed mesenchymal mesoderm	8	20	30	38	50	63	77	83	93	105	0.186165	0.688001
5817	Mixed mesenchymal mesoderm	10	21	26	39	49	62	73	82	92	102	0.234585	0.650557
5818	Mixed mesenchymal mesoderm	5	13	23	34	46	54	65	70	84	94	0.13285	0.63133
5819	Mixed mesenchymal mesoderm	7	11	17	27	31	42	55	61	68	80	0.342457	0.621019
5820	Mixed mesenchymal mesoderm	9	15	24	31	41	51	59	70	81	91	0.228744	0.679811
5821	Mixed mesenchymal mesoderm	7	15	25	34	47	56	64	71	77	85	0.234956	0.647608
5822	Mixed mesenchymal mesoderm	6	17	32	42	46	56	68	77	86	101	0.398156	0.616576
5823	Gut tube	5	10	18	26	32	39	43	53	64	72	0.37417	0.674587
5824	Mixed mesenchymal mesoderm	7	20	33	42	50	57	63	73	83	98	0.132916	0.691207
5825	Haematoendothelial progenitors	2	5	9	11	14	19	25	36	42	48	0.585486	0.630769
5826	Mixed mesenchymal mesoderm	3	13	29	40	56	64	75	83	92	100	0.287263	0.70551
5827	Mixed mesenchymal mesoderm	5	16	31	45	57	71	81	91	96	107	0.328198	0.675058
5828	Mixed mesenchymal mesoderm	5	12	22	31	43	49	67	78	92	102	0.361673	0.685064
5829	Mixed mesenchymal mesoderm	3	12	21	27	38	46	53	62	72	80	0.441024	0.652701
5830	Mixed mesenchymal mesoderm	4	11	14	24	31	48	57	67	79	88	0.494167	0.618128
5831	Mixed mesenchymal mesoderm	6	17	27	30	46	53	59	68	76	82	0.43485	0.650445
5832	Haematoendothelial progenitors	11	22	31	37	46	54	58	69	80	90	0.313504	0.614888
5833	Mixed mesenchymal mesoderm	5	12	18	26	39	49	59	70	80	88	0.342457	0.623514
5834	Mixed mesenchymal mesoderm	6	21	38	47	58	67	75	87	96	110	0.234585	0.712347
5835	Mixed mesenchymal mesoderm	8	15	23	36	48	57	63	77	88	98	0.309197	0.685032
5836	Gut tube	6	11	18	27	37	43	50	61	70	79	0.189667	0.678857
5837	Mixed mesenchymal mesoderm	2	8	18	31	38	48	56	67	75	85	0.13285	0.656189
5838	Endothelium	2	5	7	8	10	14	18	28	32	34	0.615447	0.60523
5839	Mixed mesenchymal mesoderm	3	12	18	26	35	48	60	68	76	87	0.425069	0.695553
5840	Mixed mesenchymal mesoderm	7	19	36	49	57	63	69	82	96	103	0	0.676367
5841	Mixed mesenchymal mesoderm	9	16	27	35	40	48	58	67	74	80	0.13285	0.626432
5842	Gut tube	5	7	15	24	34	38	45	52	63	72	0.404841	0.685011
5843	Mixed mesenchymal mesoderm	8	18	25	36	47	58	70	75	95	105	0.266057	0.688275
5844	Splanchnic mesoderm	5	12	26	41	48	59	67	75	83	93	0.188403	0.697577
5845	Haematoendothelial progenitors	3	9	13	19	25	29	39	49	59	70	0.379033	0.691975
5846	Mixed mesenchymal mesoderm	5	11	22	32	44	53	64	73	81	94	0.37417	0.648211
5847	Mixed mesenchymal mesoderm	6	15	26	31	42	52	59	71	83	93	0.228744	0.672378
5848	Splanchnic mesoderm	3	16	30	41	60	77	85	93	105	113	0.199838	0.718212
5849	Mixed mesenchymal mesoderm	5	19	30	47	62	79	93	103	115	131	0.218313	0.719736
5850	Mixed mesenchymal mesoderm	7	15	27	33	42	50	61	73	86	102	0.263277	0.71103
5851	Mixed mesenchymal mesoderm	3	10	19	26	38	50	63	79	93	108	0.331464	0.703108
5852	Allantois	10	26	36	47	55	60	69	83	97	113	0	0.693252
5853	Haematoendothelial progenitors	1	6	11	22	27	34	37	44	53	59	0.533456	0.594526
5854	Mixed mesenchymal mesoderm	6	18	25	36	43	54	63	71	80	89	0.234585	0.67626
5855	Mixed mesenchymal mesoderm	7	27	39	49	57	67	82	92	102	122	0.146888	0.713135
5856	Mixed mesenchymal mesoderm	8	21	36	48	63	73	88	102	113	127	0.207107	0.713484
5857	Haematoendothelial progenitors	2	5	12	17	24	31	41	50	53	67	0.510872	0.623693
5858	Haematoendothelial progenitors	4	9	14	26	33	43	54	64	73	86	0.498568	0.619718
5859	Mixed mesenchymal mesoderm	2	7	15	22	31	46	51	58	71	75	0.390865	0.672107
5860	Haematoendothelial progenitors	1	3	4	7	7	10	15	16	16	23	0.593196	0.544203
5861	Gut tube	3	8	17	24	36	41	54	60	69	81	0.189667	0.682845
5862	Endothelium	0	1	3	4	5	6	7	10	17	18	0.803373	0.60126
5863	Mixed mesenchymal mesoderm	5	12	19	32	38	44	54	61	67	71	0.228744	0.691957
5864	Mixed mesenchymal mesoderm	1	5	11	15	25	32	40	50	59	68	0.416277	0.568926
5865	Mixed mesenchymal mesoderm	5	11	19	28	43	49	59	71	84	90	0.381067	0.623511
5866	Gut tube	5	12	15	21	32	39	46	55	66	71	0.309197	0.686037
5867	Mixed mesenchymal mesoderm	10	20	32	43	54	64	69	82	94	105	0.27492	0.68894
5868	Mixed mesenchymal mesoderm	6	19	29	36	47	56	64	74	84	99	0.266057	0.708539
5869	Erythroid	3	7	9	12	15	17	17	19	21	21	0.650239	0.445262
5870	Mixed mesenchymal mesoderm	7	14	30	40	50	58	65	77	87	101	0	0.722515
5871	Mixed mesenchymal mesoderm	2	9	19	32	45	54	63	74	83	89	0.434947	0.697031
5872	Mixed mesenchymal mesoderm	9	16	27	42	53	63	70	78	88	92	0.18008	0.712056
5873	Mixed mesenchymal mesoderm	5	15	30	41	50	60	67	80	89	98	0.119349	0.726074
5874	Erythroid	4	10	12	13	13	13	14	15	15	17	0.553947	0.499337
5875	Mixed mesenchymal mesoderm	5	13	19	26	31	44	52	64	75	79	0.348826	0.631739
5876	Mixed mesenchymal mesoderm	10	24	35	42	52	63	76	89	101	118	0.273645	0.709468
5877	Gut tube	3	7	16	26	35	42	52	59	69	75	0	0.681055
5878	Mixed mesenchymal mesoderm	9	25	38	45	55	64	77	86	97	111	0.18986	0.700925
5879	Erythroid	6	10	12	13	14	16	17	18	18	19	0.523792	0.530128
5880	Erythroid	7	9	11	12	17	17	17	18	18	20	0.553947	0.488194
5881	Mixed mesenchymal mesoderm	3	8	14	25	34	46	60	68	76	86	0.325528	0.636114
5882	Haematoendothelial progenitors	1	5	5	8	13	18	21	26	29	34	0.548559	0.6384
5883	Haematoendothelial progenitors	0	5	12	18	23	35	40	49	57	67	0.370204	0.624423
5884	Mixed mesenchymal mesoderm	6	19	30	39	46	53	57	63	70	78	0.282658	0.597031
5885	Mixed mesenchymal mesoderm	3	10	18	26	36	49	58	70	80	87	0.342457	0.68157
5886	Mixed mesenchymal mesoderm	7	19	32	44	58	71	81	90	100	107	0.251442	0.721116
5887	Mixed mesenchymal mesoderm	6	17	32	51	64	78	88	105	124	143	0.193849	0.718602
5888	Gut tube	4	9	13	16	26	33	38	48	52	62	0.37417	0.689938
5889	Mixed mesenchymal mesoderm	5	14	22	25	35	44	52	67	76	89	0.277445	0.702064
5890	Mixed mesenchymal mesoderm	9	23	36	50	57	70	88	100	115	129	0.289758	0.710877
5891	Mixed mesenchymal mesoderm	7	19	28	43	53	62	74	82	85	97	0.306286	0.72734
5892	Mixed mesenchymal mesoderm	4	9	16	25	39	50	60	71	83	89	0.464501	0.622677
5893	Mixed mesenchymal mesoderm	8	16	22	35	43	55	67	79	91	102	0.345071	0.70046
5894	Mixed mesenchymal mesoderm	7	14	20	32	43	58	65	76	88	99	0.37417	0.602272
5895	Erythroid	6	12	14	15	15	16	17	19	23	25	0.523792	0.497295
5896	Mixed mesenchymal mesoderm	2	8	15	23	33	44	51	59	68	77	0.402305	0.663652
5897	Gut tube	5	8	19	26	31	38	45	56	59	68	0	0.667799
5898	Endothelium	1	1	3	5	8	10	11	12	15	15	0.678568	0.554069
5899	Mixed mesenchymal mesoderm	7	16	33	52	67	85	99	115	128	138	0.266776	0.728782
5900	Mixed mesenchymal mesoderm	2	10	21	24	34	50	62	70	76	87	0.249258	0.622787
5901	Gut tube	7	9	15	23	28	40	49	54	63	71	0.189667	0.686005
5902	Mixed mesenchymal mesoderm	8	16	30	47	56	68	77	95	105	116	0.363251	0.728347
5903	Erythroid	6	11	12	13	13	13	14	15	15	15	0.494064	0.486854
5904	Mixed mesenchymal mesoderm	1	6	11	18	27	38	46	51	56	68	0.48499	0.655378
5905	Gut tube	3	8	17	24	27	31	37	48	55	63	0.404841	0.679296
5906	Mixed mesenchymal mesoderm	3	6	15	27	34	40	51	61	71	86	0.342457	0.679744
5907	Mixed mesenchymal mesoderm	6	13	28	40	53	63	74	82	94	104	0.355849	0.715567
5908	Haematoendothelial progenitors	3	8	18	23	31	44	51	55	62	69	0.394323	0.596672
5909	Erythroid	6	12	13	13	13	17	17	17	17	18	0.464501	0.426627
5910	Endothelium	0	1	6	9	14	15	19	22	24	26	0.73325	0.60264
5911	Gut tube	3	9	13	16	21	25	31	39	42	53	0.273645	0.688512
5912	Haematoendothelial progenitors	1	7	17	28	31	39	47	54	67	70	0.365369	0.635989
5913	Mixed mesenchymal mesoderm	5	11	21	32	38	46	56	66	76	90	0.375806	0.690277
5914	Mixed mesenchymal mesoderm	11	21	30	40	46	56	67	74	84	93	0.341333	0.61411
5915	Mixed mesenchymal mesoderm	7	16	28	40	55	63	74	81	91	103	0.404428	0.620567
5916	Endothelium	2	2	3	6	8	13	16	18	21	26	0.694886	0.607028
5917	Erythroid	7	13	13	14	14	15	20	20	21	24	0.43485	0.532954
5918	Mixed mesenchymal mesoderm	1	7	12	21	33	39	48	56	66	74	0.390564	0.684709
5919	Splanchnic mesoderm	6	13	23	35	45	59	71	78	90	100	0.4679	0.707934
5920	Mixed mesenchymal mesoderm	3	9	15	24	34	42	50	60	68	77	0.493567	0.634539
5921	Gut tube	0	2	6	17	29	36	49	59	66	73	0	0.684621
5922	Mixed mesenchymal mesoderm	6	11	30	45	60	76	86	99	113	125	0.286266	0.723264
5923	Splanchnic mesoderm	7	13	16	21	32	40	50	59	70	78	0.429045	0.697544
5924	Mixed mesenchymal mesoderm	9	20	35	55	71	85	102	115	130	145	0.301918	0.72765
5925	Gut tube	2	8	13	19	25	36	43	52	58	67	0.273645	0.689299
5926	Mixed mesenchymal mesoderm	7	15	22	33	43	53	63	76	89	97	0.310712	0.595271
5927	Mixed mesenchymal mesoderm	1	6	13	19	30	38	42	50	56	67	0.409932	0.6816
5928	Splanchnic mesoderm	5	15	30	46	65	84	103	118	136	148	0.408777	0.73109
5929	Endothelium	2	2	3	4	5	6	7	11	13	14	0.650239	0.617533
5930	Mixed mesenchymal mesoderm	2	6	13	21	27	31	37	40	47	51	0.337392	0.663418
5931	Erythroid	6	12	14	14	14	14	14	14	14	14	0.494064	0.491902
5932	Gut tube	2	7	15	20	27	33	39	48	59	67	0.37417	0.694031
5933	Endothelium	2	2	2	4	7	11	13	19	23	27	0.678648	0.730341
5934	Gut tube	2	7	17	26	36	49	57	70	76	87	0.553947	0.727398
5935	Splanchnic mesoderm	3	8	11	19	28	34	40	55	61	70	0.410907	0.69094
5936	Haematoendothelial progenitors	9	17	28	35	41	49	56	65	74	85	0.314781	0.61784
5937	Gut tube	5	16	29	45	63	83	101	113	126	138	0.407332	0.723108
5938	Haematoendothelial progenitors	2	4	4	11	18	22	32	37	42	52	0.619689	0.631531
5939	Mixed mesenchymal mesoderm	5	9	14	22	27	32	37	44	50	56	0.38256	0.675697
5940	Splanchnic mesoderm	1	2	5	5	10	10	14	16	23	23	0.69044	0.555157
5941	Mixed mesenchymal mesoderm	2	4	7	10	11	19	23	28	33	39	0.381305	0.621191
5942	Surface ectoderm	0	0	0	1	2	3	7	10	10	11	0.524862	0.51748
5943	Mixed mesenchymal mesoderm	7	12	19	32	40	52	61	74	88	101	0.342457	0.612183
5944	Mixed mesenchymal mesoderm	6	12	22	29	38	46	56	71	82	98	0.37417	0.593861
5945	Erythroid	1	5	11	14	16	18	21	26	30	37	0.679184	0.433169
5946	Mixed mesenchymal mesoderm	7	21	33	41	52	65	71	81	98	107	0.363621	0.615312
5947	Endothelium	1	4	8	11	13	18	21	23	27	31	0.695843	0.613266
5948	Mixed mesenchymal mesoderm	7	15	26	34	47	56	73	86	97	106	0.342457	0.600224
5949	Mixed mesenchymal mesoderm	5	11	23	31	40	52	60	72	84	99	0.43485	0.591946
5950	Cardiomyocytes	2	6	15	27	34	40	48	54	63	70	0.37417	0.596374
5951	Cardiomyocytes	2	3	6	15	21	30	36	42	48	56	0.342457	0.535698
5952	Mixed mesenchymal mesoderm	6	11	18	31	39	52	63	75	91	105	0.342457	0.597406
5953	Mixed mesenchymal mesoderm	3	5	15	19	24	29	31	33	37	39	0.573743	0.189909
5954	Gut tube	3	6	11	19	24	27	32	38	49	56	0.560827	0.653484
5955	Mixed mesenchymal mesoderm	6	14	23	33	42	52	62	71	80	92	0.361684	0.603309
5956	Cardiomyocytes	2	8	15	22	33	39	44	53	63	69	0.37417	0.59462
5957	Gut tube	5	7	12	18	23	27	35	38	46	55	0.404841	0.643212
5958	Mixed mesenchymal mesoderm	7	12	22	34	43	56	66	81	89	100	0.342457	0.60302
5959	Mixed mesenchymal mesoderm	1	5	15	16	22	29	32	42	50	55	0.632691	0.287809
5960	Cardiomyocytes	0	6	15	28	37	42	50	56	59	64	0.37417	0.396407
5961	Surface ectoderm	2	10	12	15	21	31	38	45	53	61	0.4419	0.634993
5962	Mixed mesenchymal mesoderm	6	15	27	40	52	62	78	88	102	112	0.311701	0.605051
5963	Mixed mesenchymal mesoderm	7	16	19	29	43	59	75	87	102	116	0.344012	0.608273
5964	Mixed mesenchymal mesoderm	3	7	16	26	39	50	66	80	93	102	0.516516	0.654325
5965	Cardiomyocytes	0	2	11	22	30	32	38	51	58	62	0.404841	0.367806
5966	Gut tube	5	8	13	19	24	30	38	45	51	60	0.43485	0.655557
5967	Mixed mesenchymal mesoderm	3	8	15	27	41	58	68	83	97	105	0.469472	0.644798
5968	Mixed mesenchymal mesoderm	4	8	17	25	40	51	68	82	99	114	0.43485	0.612157
5969	Mixed mesenchymal mesoderm	3	11	18	27	40	51	68	85	99	111	0.37417	0.619931
5970	Gut tube	1	1	2	3	5	7	8	11	16	20	0.273645	0.647165
5971	Gut tube	1	1	3	4	8	12	15	17	24	29	0.342457	0.653821
5972	Cardiomyocytes	4	8	17	25	32	38	44	49	54	62	0.437079	0.583536
5973	Mixed mesenchymal mesoderm	3	9	14	20	29	34	40	48	55	62	0.356619	0.634357
5974	Surface ectoderm	3	9	10	12	15	19	22	28	33	33	0.243181	0.241996
5975	Endothelium	4	4	4	4	4	4	4	8	10	11	0.585072	0.454193
5976	Endothelium	4	4	5	8	10	11	13	16	18	21	0.466917	0.446972
5977	Gut tube	4	8	15	21	27	32	41	49	57	65	0.37417	0.657207
5978	Mixed mesenchymal mesoderm	3	10	15	26	38	51	69	83	97	112	0.523792	0.612575
5979	Mixed mesenchymal mesoderm	1	9	15	21	29	43	57	72	84	99	0.404841	0.615224
5980	Mixed mesenchymal mesoderm	2	10	18	24	37	46	57	68	79	87	0.207731	0.590374
5981	Cardiomyocytes	4	6	13	16	24	29	33	40	48	54	0.523792	0.382777
5982	Haematoendothelial progenitors	3	8	16	27	38	48	61	71	90	103	0.511905	0.610556
5983	Endothelium	4	4	4	4	4	5	6	8	10	13	0.499867	0.453109
5984	Mixed mesenchymal mesoderm	6	13	21	33	42	52	68	85	101	118	0.234585	0.605551
5985	Mixed mesenchymal mesoderm	5	11	20	30	36	49	65	81	94	113	0.412164	0.605289
5986	Cardiomyocytes	2	4	9	13	16	20	29	34	39	45	0.58482	0.317168
5987	Cardiomyocytes	3	6	9	14	19	27	31	37	41	45	0.553947	0.320145
5988	Mixed mesenchymal mesoderm	3	8	21	30	41	49	56	63	72	83	0.23997	0.625594
5989	Endothelium	2	4	6	7	9	16	21	23	24	29	0.682462	0.584285
5990	Endothelium	4	4	4	4	4	5	5	5	5	8	0.650239	0.442362
5991	Mixed mesenchymal mesoderm	6	13	24	29	41	48	62	76	96	107	0.309197	0.609798
5992	Mixed mesenchymal mesoderm	7	15	26	37	54	63	74	84	104	116	0.273645	0.625736
5993	Cardiomyocytes	2	5	11	19	22	24	31	35	41	49	0.553947	0.563165
5994	Mixed mesenchymal mesoderm	5	13	28	37	46	63	71	80	93	103	0.309197	0.655361
5995	Endothelium	2	4	6	9	11	12	17	19	27	35	0.583164	0.606457
5996	Gut tube	0	0	4	10	16	20	28	33	37	47	0.37417	0.659736
5997	Mixed mesenchymal mesoderm	4	8	15	23	34	46	58	78	87	103	0.404407	0.646874
5998	Mixed mesenchymal mesoderm	5	9	19	30	41	53	61	75	88	97	0.309197	0.619955
5999	Mixed mesenchymal mesoderm	4	14	21	32	36	47	56	64	72	86	0.37233	0.203801
6000	Mixed mesenchymal mesoderm	0	1	1	3	5	8	11	19	26	41	0.650239	0.597541
6001	Intermediate mesoderm	1	7	17	33	42	56	70	77	83	92	0.377317	0.477176
6002	Surface ectoderm	4	4	6	14	19	27	35	42	48	51	0.654616	-0.458778
6003	Haematoendothelial progenitors	5	11	18	28	35	47	60	68	79	87	0.426359	0.575743
6004	Haematoendothelial progenitors	3	4	5	6	6	8	13	16	20	23	0.716163	0.498395
6005	Endothelium	0	0	1	2	6	8	11	14	19	21	0.784003	0.572479
6006	Intermediate mesoderm	3	15	27	43	58	76	84	97	103	111	0.331464	0.115198
6007	Intermediate mesoderm	3	17	37	50	58	74	82	92	101	112	0.331464	-0.346342
6008	Intermediate mesoderm	6	12	22	34	48	65	76	88	99	111	0.310712	0.143173
6009	Mixed mesenchymal mesoderm	3	6	11	17	24	32	37	44	52	57	0.32958	0.559335
6010	Intermediate mesoderm	3	9	17	25	36	49	63	73	84	96	0.421057	0.145748
6011	Mixed mesenchymal mesoderm	4	13	18	31	40	48	55	67	75	87	0.273645	0.593289
6012	Intermediate mesoderm	5	19	32	45	59	66	74	86	96	106	0.228744	0.142371
6013	Mixed mesenchymal mesoderm	5	20	36	45	57	65	74	86	94	102	0.275674	0.155724
6014	Mixed mesenchymal mesoderm	1	9	19	24	35	44	56	65	70	78	0.361673	0.197953
6015	Intermediate mesoderm	6	14	29	44	62	74	88	98	110	123	0.392086	0.40226
6016	Intermediate mesoderm	6	17	32	47	60	70	78	85	94	104	0.231036	0.133928
6017	Intermediate mesoderm	6	18	34	50	67	74	91	102	111	120	0.299769	0.160316
6018	Intermediate mesoderm	6	9	16	20	24	28	34	39	45	50	0.312246	0.204917
6019	Mixed mesenchymal mesoderm	4	12	17	26	36	48	55	65	76	87	0.189667	0.593017
6020	Intermediate mesoderm	4	16	33	48	64	74	84	95	108	116	0.186165	0.169259
6021	Surface ectoderm	5	10	16	18	25	27	33	34	39	45	0.503575	0.0484991
6022	Mixed mesenchymal mesoderm	0	4	7	15	21	34	46	51	62	69	0.189667	0.560688
6023	Mixed mesenchymal mesoderm	7	16	30	42	51	59	64	75	89	99	0.273774	0.157077
6024	Haematoendothelial progenitors	5	13	21	30	38	46	56	66	76	85	0.32209	0.118072
6025	Splanchnic mesoderm	4	8	15	22	27	35	41	46	53	60	0.611095	0.470327
6026	Intermediate mesoderm	4	17	29	46	58	66	78	85	96	105	0.186165	0.138703
6027	Haematoendothelial progenitors	1	3	4	4	7	8	8	12	14	16	0.724187	0.499951
6028	Intermediate mesoderm	4	8	15	19	21	23	27	29	31	36	0.521194	0.501614
6029	Intermediate mesoderm	5	16	20	29	40	52	61	71	77	86	0.391628	0.112577
6030	Mixed mesenchymal mesoderm	5	12	17	25	34	46	52	58	69	76	0.331464	0.164302
6031	Haematoendothelial progenitors	0	0	2	3	3	5	6	7	10	11	0.744659	0.574655
6032	Surface ectoderm	3	6	7	15	20	26	37	45	50	56	0.350603	-0.445026
6033	Intermediate mesoderm	7	18	27	34	37	46	52	56	63	71	0.20689	0.499445
6034	Intermediate mesoderm	3	13	19	28	42	47	51	60	70	77	0.41939	0.135694
6035	Haematoendothelial progenitors	5	6	6	6	7	7	9	12	14	15	0.532092	0.547523
6036	Intermediate mesoderm	2	11	21	31	40	47	57	65	70	77	0.228948	0.499736
6037	Intermediate mesoderm	5	17	25	39	53	64	80	90	101	106	0.41939	0.15129
6038	Mixed mesenchymal mesoderm	5	9	17	24	32	41	51	55	65	77	0.228744	0.309029
6039	Mixed mesenchymal mesoderm	8	17	25	29	36	48	55	62	71	85	0.234585	0.593863
6040	Intermediate mesoderm	9	17	25	34	46	58	67	75	87	90	0.135892	0.148284
6041	Intermediate mesoderm	2	7	20	34	41	52	60	69	77	81	0.399491	-0.0290777
6042	Haematoendothelial progenitors	2	5	6	6	10	13	14	16	18	18	0.582283	0.50218
6043	Mixed mesenchymal mesoderm	1	4	8	12	17	28	39	47	55	62	0.48499	0.569705
6044	Intermediate mesoderm	6	14	25	39	51	58	74	86	93	99	0.322447	0.0550793
6045	Mixed mesenchymal mesoderm	3	6	13	16	20	23	28	33	38	46	0.294959	0.625121
6046	Intermediate mesoderm	9	19	31	40	49	58	70	76	85	91	0.235002	0.180934
6047	Intermediate mesoderm	2	2	5	6	7	8	9	12	13	18	0.546385	0.488585
6048	Intermediate mesoderm	4	12	26	37	50	67	74	88	101	114	0.353149	0.137117
6049	Mixed mesenchymal mesoderm	4	5	10	18	24	34	40	52	62	70	0.189667	0.556556
6050	Mixed mesenchymal mesoderm	1	4	4	6	11	15	18	24	28	33	0.444246	-0.448766
6051	Intermediate mesoderm	4	12	19	32	44	55	64	75	83	91	0.331464	-0.465276
6052	Mixed mesenchymal mesoderm	4	10	18	27	34	44	50	61	68	71	0.286813	0.461505
6053	Intermediate mesoderm	4	16	27	45	59	66	76	88	96	101	0.407533	0.210992
6054	Mixed mesenchymal mesoderm	2	11	19	27	39	48	59	64	78	90	0.395426	0.180981
6055	Intermediate mesoderm	4	12	19	24	29	38	47	51	62	68	0.42759	0.486818
6056	Intermediate mesoderm	1	6	14	23	33	46	56	65	75	85	0.381203	0.164922
6057	Mixed mesenchymal mesoderm	1	7	14	25	33	42	50	57	63	74	0.234585	0.588172
6058	Intermediate mesoderm	0	6	20	30	48	63	73	88	99	106	0.479007	0.111662
6059	Intermediate mesoderm	2	13	27	44	55	71	81	93	104	113	0.331464	0.125458
6060	Mixed mesenchymal mesoderm	4	9	18	26	38	48	52	60	71	81	0.273645	0.585819
6061	Intermediate mesoderm	5	14	21	34	50	62	72	86	93	102	0.228786	0.035654
6062	Intermediate mesoderm	5	15	26	40	53	63	72	83	90	96	0.189829	0.147955
6063	Mixed mesenchymal mesoderm	3	7	12	17	22	33	44	52	63	73	0.263277	0.629432
6064	Endothelium	1	1	4	6	8	9	10	13	14	15	0.767577	0.503562
6065	Mixed mesenchymal mesoderm	5	14	17	28	37	45	53	58	67	77	0.331464	0.197548
6066	Mixed mesenchymal mesoderm	4	10	18	27	36	46	52	59	65	72	0.190318	0.162627
6067	Intermediate mesoderm	4	12	26	38	47	56	71	82	89	97	0.228834	0.14004
6068	Anterior somitic tissues	4	11	17	24	29	37	46	56	57	64	0.458202	0.516074
6069	Intermediate mesoderm	2	8	14	20	29	34	44	60	65	72	0.277445	0.485727
6070	Mixed mesenchymal mesoderm	1	8	14	26	31	42	51	61	69	79	0.309197	0.602578
6071	Mixed mesenchymal mesoderm	2	7	9	16	21	28	36	46	58	72	0.228744	0.623597
6072	Intermediate mesoderm	0	9	21	32	47	55	70	82	91	103	0.424233	0.116344
6073	Mixed mesenchymal mesoderm	2	10	22	31	34	44	54	60	69	74	0.280608	0.148552
6074	Intermediate mesoderm	5	15	24	35	45	59	70	78	88	98	0.23604	0.144296
6075	Splanchnic mesoderm	2	7	11	18	26	30	36	40	50	59	0.494064	0.488881
6076	Neural crest	0	3	6	8	13	17	19	24	27	30	0.745216	0.482821
6077	Mixed mesenchymal mesoderm	4	8	14	18	29	36	47	56	65	74	0.309197	0.596753
6078	Mixed mesenchymal mesoderm	5	11	16	21	27	34	48	55	66	75	0.299769	0.579668
6079	Intermediate mesoderm	4	8	21	26	35	47	54	67	73	81	0.251006	0.114794
6080	Mixed mesenchymal mesoderm	3	9	17	28	39	57	68	78	89	97	0.284614	0.590498
6081	Intermediate mesoderm	2	12	22	33	45	55	68	77	89	97	0.354408	-0.431926
6082	Intermediate mesoderm	7	14	23	34	48	62	73	84	99	107	0.356841	0.133841
6083	Intermediate mesoderm	5	8	20	27	35	45	56	63	69	81	0.155166	0.135309
6084	Intermediate mesoderm	2	8	13	22	29	34	39	51	61	70	0.346684	0.488635
6085	Mixed mesenchymal mesoderm	5	14	22	32	41	51	59	69	80	91	0.324721	0.221432
6086	Intermediate mesoderm	4	16	28	39	47	57	63	75	87	95	0.418276	0.399512
6087	Mixed mesenchymal mesoderm	2	14	22	35	43	52	64	75	86	95	0.43485	0.589034
6088	Intermediate mesoderm	8	17	24	32	43	54	65	74	84	92	0.30228	0.123893
6089	Intermediate mesoderm	2	12	24	36	49	60	68	87	102	112	0.198146	-0.422613
6090	Intermediate mesoderm	2	14	22	36	54	67	83	93	103	111	0.132916	0.483018
6091	Intermediate mesoderm	2	7	21	34	50	65	74	85	99	103	0.348861	0.278122
6092	Mixed mesenchymal mesoderm	4	9	19	29	36	42	45	55	61	69	0.22179	0.1496
6093	Mixed mesenchymal mesoderm	2	10	12	19	25	30	38	44	53	66	0.234585	0.590727
6094	Intermediate mesoderm	5	12	18	23	30	37	42	48	53	63	0.519439	0.489682
6095	Intermediate mesoderm	4	15	24	35	47	61	68	78	90	98	0.286245	0.137572
6096	Surface ectoderm	7	13	14	17	19	21	24	25	30	31	0.464501	0.0303812
6097	Intermediate mesoderm	1	8	17	29	43	53	67	77	84	97	0.434037	0.493183
6098	Haematoendothelial progenitors	1	4	6	10	14	15	16	16	18	20	0.56766	0.53949
6099	Gut tube	1	7	12	17	21	24	29	34	43	47	0.553947	0.647465
6100	Mixed mesenchymal mesoderm	6	11	17	21	24	33	45	51	63	71	0.331464	0.586532
6101	Neural crest	1	4	7	11	15	18	20	22	26	28	0.624323	0.472597
6102	Mixed mesenchymal mesoderm	8	9	13	19	24	32	44	51	65	74	0.390865	0.595851
6103	Intermediate mesoderm	1	9	15	26	40	50	58	69	79	93	0.380652	0.381
6104	Mixed mesenchymal mesoderm	3	9	18	21	23	33	41	56	70	81	0.273082	0.593094
6105	Intermediate mesoderm	2	7	15	28	37	47	54	65	73	79	0.356674	0.33792
6106	Endothelium	1	1	1	2	4	7	9	11	17	20	0.703515	0.587297
6107	Mixed mesenchymal mesoderm	4	11	21	33	45	59	69	79	91	97	0.351239	0.173122
6108	Lateral plate mesoderm	4	9	17	25	31	38	46	55	66	74	0.443352	0.139037
6109	Intermediate mesoderm	1	3	7	11	15	18	21	25	30	37	0.734308	0.500552
6110	Mixed mesenchymal mesoderm	3	9	12	19	21	29	39	44	56	63	0.271921	0.588547
6111	Mixed mesenchymal mesoderm	1	8	15	28	35	45	50	61	72	82	0.546536	0.166944
6112	Intermediate mesoderm	1	8	14	21	28	39	51	59	64	75	0.529182	0.184882
6113	Intermediate mesoderm	5	11	20	30	40	57	66	79	90	97	0.407533	0.108033
6114	Intermediate mesoderm	2	8	18	31	40	52	67	78	89	99	0.377666	0.130417
6115	Mixed mesenchymal mesoderm	4	8	10	19	26	32	39	44	54	63	0.236784	0.586114
6116	Mixed mesenchymal mesoderm	4	10	18	24	33	40	50	57	67	78	0.309197	0.585912
6117	Mixed mesenchymal mesoderm	4	10	18	24	35	43	55	61	74	79	0.374241	0.145136
6118	Intermediate mesoderm	4	8	18	30	39	48	56	65	79	92	0.381833	0.274976
6119	Gut tube	1	8	14	18	19	25	32	39	43	49	0.464501	0.646591
6120	Gut tube	4	11	14	18	21	25	34	40	45	53	0.37417	0.649674
6121	Haematoendothelial progenitors	5	6	11	15	22	35	44	52	58	64	0.478949	0.58891
6122	Neural crest	3	6	10	15	19	23	30	35	40	41	0.609271	0.490157
6123	Splanchnic mesoderm	3	6	11	18	25	30	38	42	46	52	0.472769	0.630204
6124	Splanchnic mesoderm	0	3	11	15	21	29	34	40	48	57	0.580425	0.590723
6125	Haematoendothelial progenitors	6	13	17	19	22	26	30	37	41	46	0.386753	0.508781
6126	Allantois	4	10	25	35	47	58	67	75	88	97	0.417573	0.178046
6127	Gut tube	3	7	12	17	20	25	33	39	44	52	0.37417	0.648558
6128	Intermediate mesoderm	1	5	7	12	21	28	34	38	48	54	0.419633	0.500716
6129	Mixed mesenchymal mesoderm	4	11	16	20	26	34	37	46	59	72	0.310712	0.591085
6130	Intermediate mesoderm	5	11	18	26	32	43	56	69	74	89	0.328691	0.490999
6131	Mixed mesenchymal mesoderm	1	6	9	13	19	29	37	44	49	58	0.539766	0.528901
6132	Mixed mesenchymal mesoderm	3	7	13	18	24	28	38	42	55	63	0.498079	0.28738
6133	Intermediate mesoderm	3	6	18	27	37	39	52	60	61	67	0.267521	0.475119
6134	Intermediate mesoderm	3	7	10	17	20	25	32	37	42	50	0.420074	0.534985
6135	Intermediate mesoderm	3	8	18	29	39	48	60	74	86	93	0.369332	0.470204
6136	Surface ectoderm	7	10	18	23	29	36	47	51	59	70	0.469222	0.0502599
6137	Gut tube	2	5	9	11	14	17	24	27	35	41	0.37417	0.64764
6138	Intermediate mesoderm	3	7	13	18	26	30	36	46	54	65	0.425086	0.487497
6139	Haematoendothelial progenitors	3	7	9	18	20	26	29	42	47	55	0.567221	0.586935
6140	Intermediate mesoderm	4	12	18	27	35	41	51	64	69	75	0.412157	0.126476
6141	Haematoendothelial progenitors	2	2	7	10	13	16	20	24	31	34	0.425385	0.50954
6142	Mixed mesenchymal mesoderm	3	6	10	15	20	26	33	40	48	58	0.37417	0.588029
6143	Gut tube	2	3	4	8	11	15	21	27	36	44	0.309197	0.649018
6144	Gut tube	3	9	14	19	23	32	34	41	51	56	0.189667	0.651903
6145	Splanchnic mesoderm	1	4	9	15	24	29	38	43	49	57	0.332238	0.575063
6146	Mixed mesenchymal mesoderm	6	15	29	44	52	62	73	82	89	99	0.400104	0.5448
6147	Splanchnic mesoderm	2	4	6	10	15	16	22	28	33	39	0.516926	-0.476968
6148	Gut tube	2	7	14	23	31	34	40	47	54	60	0.43485	0.646768
6149	Intermediate mesoderm	6	8	17	21	25	31	39	45	48	52	0.411069	0.49261
6150	Splanchnic mesoderm	2	5	12	17	22	30	39	47	53	62	0.427984	0.619675
6151	Neural crest	7	9	15	22	27	39	47	52	62	68	0.359582	0.251837
6152	Splanchnic mesoderm	3	10	17	25	31	42	47	51	56	65	0.423994	0.60195
6153	Haematoendothelial progenitors	2	3	3	4	5	5	7	10	15	22	0.744055	0.593591
6154	Allantois	0	4	14	17	23	29	38	43	50	56	0.364845	0.578519
6155	Allantois	4	10	13	23	26	31	35	44	52	61	0.291845	0.579562
6156	Surface ectoderm	4	7	13	22	25	31	36	42	51	51	0.596445	-0.3904
6157	Haematoendothelial progenitors	5	8	9	11	14	17	18	20	23	28	0.487835	0.523269
6158	Mixed mesenchymal mesoderm	6	10	16	23	26	33	45	53	61	70	0.390564	0.590118
6159	Mixed mesenchymal mesoderm	3	5	8	17	22	28	33	39	43	54	0.404841	0.586544
6160	Splanchnic mesoderm	2	7	11	20	29	36	44	51	58	67	0.46408	0.469141
6161	Gut tube	4	6	15	20	24	30	35	43	52	60	0.13285	0.652806
6162	Gut tube	3	6	14	18	27	32	41	48	52	57	0.189667	0.649869
6163	Intermediate mesoderm	4	8	17	29	39	47	58	72	81	91	0.402969	0.0674661
6164	Mixed mesenchymal mesoderm	2	4	7	12	20	28	35	43	52	58	0.424628	0.616458
6165	Gut tube	2	9	15	25	33	41	50	54	62	65	0.234585	0.649692
6166	Surface ectoderm	9	15	21	27	31	40	48	54	58	60	0.37417	-0.403149
6167	Mixed mesenchymal mesoderm	1	8	8	14	17	27	39	51	58	70	0.553947	0.623957
6168	Haematoendothelial progenitors	8	15	21	21	24	26	28	34	38	41	0.302761	0.511581
6169	Splanchnic mesoderm	2	8	16	23	31	35	39	45	53	59	0.23604	0.605221
6170	Gut tube	2	9	17	26	37	43	49	51	59	64	0.404841	0.647913
6171	Mixed mesenchymal mesoderm	1	8	12	16	23	32	40	46	51	55	0.404407	0.603656
6172	Anterior somitic tissues	3	6	11	13	19	20	22	24	25	29	0.661961	0.311783
6173	Gut tube	0	3	6	9	14	16	26	34	40	50	0.234585	0.654897
6174	Mixed mesenchymal mesoderm	2	5	13	20	23	30	38	44	50	58	0.342275	0.58666
6175	Gut tube	2	8	14	24	29	36	45	49	58	64	0.13285	0.652523
6176	Gut tube	2	10	15	26	35	42	47	55	60	66	0.43485	0.646929
6177	Splanchnic mesoderm	5	8	13	21	29	36	48	59	70	81	0.409393	0.586956
6178	Splanchnic mesoderm	6	12	15	25	32	40	45	51	57	63	0.481716	0.494708
6179	Haematoendothelial progenitors	4	10	14	16	18	20	23	26	28	33	0.543305	0.538015
6180	Splanchnic mesoderm	8	16	22	26	31	32	34	37	39	44	0.425003	0.119281
6181	Mixed mesenchymal mesoderm	1	10	17	22	27	34	41	45	52	56	0.34545	0.627371
6182	Mixed mesenchymal mesoderm	3	10	16	22	26	34	40	45	50	55	0.445517	0.585182
6183	Endothelium	2	4	5	8	10	11	15	19	25	30	0.663903	0.525575
6184	Mixed mesenchymal mesoderm	3	9	13	17	25	31	39	44	49	56	0.42756	0.604649
6185	Mixed mesenchymal mesoderm	2	4	9	15	23	32	38	47	59	72	0.521171	0.592795
6186	Gut tube	4	12	22	39	46	54	63	67	71	75	0.189667	0.647751
6187	Surface ectoderm	7	11	20	22	31	37	39	40	41	44	0.390865	0.0700506
6188	Splanchnic mesoderm	2	6	14	20	27	33	43	49	54	57	0.236883	0.634226
6189	Splanchnic mesoderm	3	9	19	25	37	44	53	60	65	75	0.379127	0.389249
6190	Gut tube	2	9	20	29	33	38	48	56	65	73	0.234585	0.655381
6191	Dermomyotome	8	16	25	31	38	41	48	54	60	65	0.32838	0.245664
6192	Haematoendothelial progenitors	1	2	4	6	8	13	19	23	25	30	0.685959	0.586217
6193	Splanchnic mesoderm	9	15	21	22	28	31	34	35	37	42	0.334947	0.244331
6194	Haematoendothelial progenitors	12	17	23	28	32	36	39	41	45	52	0.255061	0.114565
6195	Splanchnic mesoderm	3	9	18	22	31	37	43	54	62	71	0.119349	0.56607
6196	Gut tube	3	12	24	34	46	54	60	66	72	77	0.13285	0.653511
6197	Haematoendothelial progenitors	10	11	13	14	17	17	19	23	24	27	0.316214	0.52723
6198	Surface ectoderm	3	6	10	15	16	16	17	20	20	21	0.448827	-0.408804
6199	Haematoendothelial progenitors	1	6	8	25	34	46	60	74	82	93	0.675763	0.606556
6200	Gut tube	2	9	15	24	38	48	54	60	62	68	0.234585	0.647699
6201	Splanchnic mesoderm	3	7	15	20	27	38	47	50	57	64	0.409291	0.571966
6202	Splanchnic mesoderm	5	12	23	31	40	46	52	57	63	68	0.348826	0.432673
6203	Splanchnic mesoderm	3	7	12	19	28	35	41	45	52	61	0.459041	0.575857
6204	Splanchnic mesoderm	2	5	10	12	14	15	19	21	23	26	0.556694	0.24643
6205	Splanchnic mesoderm	6	12	19	24	35	41	50	54	59	63	0	0.634051
6206	Gut tube	3	8	21	31	46	55	63	65	68	73	0.273645	0.646043
6207	Haematoendothelial progenitors	8	11	13	15	19	21	24	26	32	35	0.508789	0.505791
6208	Lateral plate mesoderm	1	3	6	12	14	19	30	37	45	52	0.575601	0.176511
6209	Surface ectoderm	9	17	22	30	40	48	51	58	65	72	0.367522	-0.399958
6210	Splanchnic mesoderm	3	10	16	23	26	34	39	46	50	55	0.214423	0.509498
6211	Gut tube	2	11	23	35	44	53	64	67	75	83	0.234585	0.653373
6212	Mixed mesenchymal mesoderm	2	3	10	14	26	35	46	57	70	81	0.403524	0.601382
6213	Gut tube	1	11	20	33	45	52	58	66	73	79	0.37417	0.62119
6214	Haematoendothelial progenitors	2	4	6	8	12	14	15	20	25	27	0.53946	0.527889
6215	Splanchnic mesoderm	2	16	27	37	47	56	62	70	76	82	0.234585	0.631614
6216	Haematoendothelial progenitors	5	10	13	18	18	22	24	30	34	38	0.453667	0.527844
6217	Gut tube	2	13	20	29	35	42	54	63	67	74	0.13285	0.657428
6218	Dermomyotome	8	13	18	20	25	28	28	33	37	41	0.343723	0.529227
6219	Surface ectoderm	7	18	30	43	57	70	77	88	91	94	0.286205	-0.402917
6220	Splanchnic mesoderm	3	11	22	28	37	41	48	54	65	71	0.186165	0.630566
6221	Splanchnic mesoderm	4	10	18	24	31	38	42	46	52	59	0.361673	0.59951
6222	Gut tube	2	12	23	35	44	56	63	71	75	80	0.13285	0.654449
6223	Gut tube	2	11	24	33	44	60	70	83	99	112	0.240219	0.638992
6224	Gut tube	0	6	13	25	33	40	47	55	64	71	0	0.65309
6225	Splanchnic mesoderm	1	5	14	24	32	43	51	60	70	78	0.355571	0.61938
6226	Splanchnic mesoderm	3	11	19	28	35	40	49	57	63	68	0.265903	0.578535
6227	Gut tube	1	3	7	13	17	23	33	44	55	62	0.13285	0.654369
6228	Splanchnic mesoderm	1	3	6	9	13	16	21	24	29	37	0.548764	0.607302
6229	Sclerotome	8	11	15	17	20	20	20	22	26	30	0.495759	0.517163
6230	Surface ectoderm	5	14	21	32	40	51	62	68	77	81	0.397962	0.212293
6231	Splanchnic mesoderm	4	12	23	33	42	52	56	61	69	76	0.301212	0.625959
6232	Splanchnic mesoderm	4	12	16	22	26	33	41	48	54	61	0.531934	0.601698
6233	Haematoendothelial progenitors	4	4	4	5	6	7	9	10	11	12	0.485625	0.578178
6234	Splanchnic mesoderm	1	10	19	26	34	44	48	54	59	64	0.422842	0.573451
6235	Splanchnic mesoderm	8	16	25	35	41	48	54	59	67	69	0	0.619694
6236	Splanchnic mesoderm	5	10	15	20	25	35	38	45	51	55	0.46408	0.528074
6237	Gut tube	0	9	15	26	38	50	58	63	67	76	0.234585	0.646369
6238	Gut tube	4	10	21	32	42	54	61	71	75	79	0	0.654574
6239	Gut tube	4	12	20	30	43	55	66	83	95	103	0.228887	0.642528
6240	Surface ectoderm	10	20	32	36	47	56	58	63	67	75	0.183804	0.28147
6241	Splanchnic mesoderm	7	17	26	38	45	55	66	74	81	86	0.234585	-0.498253
6242	Dermomyotome	6	14	19	22	24	27	28	32	34	38	0.353936	0.530071
6243	Gut tube	3	12	21	34	45	56	59	66	73	80	0.273645	0.648057
6244	Splanchnic mesoderm	6	16	22	31	37	42	51	58	65	70	0.464501	0.622741
6245	Gut tube	0	2	3	9	18	23	30	38	46	52	0.342457	0.646258
6246	Splanchnic mesoderm	5	19	33	40	50	59	67	71	77	85	0	0.620612
6247	Gut tube	1	6	9	14	23	30	44	57	63	72	0	0.655367
6248	Gut tube	3	13	22	30	44	56	65	72	82	85	0.13285	0.647532
6249	Anterior somitic tissues	3	8	12	14	17	21	25	28	31	33	0.329369	0.531895
6250	Anterior somitic tissues	2	9	11	14	16	18	21	24	31	35	0.61069	0.502651
6251	Mixed mesenchymal mesoderm	2	4	7	11	22	28	41	51	62	75	0.353149	0.581669
6252	Splanchnic mesoderm	1	7	13	19	26	32	40	44	52	59	0.617482	0.575296
6253	Dermomyotome	7	14	18	22	22	25	26	32	34	38	0.473157	0.375527
6254	Gut tube	4	10	18	30	38	47	55	65	69	76	0	0.655616
6255	Gut tube	2	9	17	28	41	49	55	66	72	78	0.234585	0.646846
6256	Gut tube	2	11	18	29	35	52	64	78	86	86	0.13285	0.660572
6257	Gut tube	4	13	31	39	49	59	66	75	80	91	0	0.651764
6258	Splanchnic mesoderm	6	7	12	15	22	25	31	37	44	48	0.495096	0.587055
6259	Splanchnic mesoderm	4	7	16	25	29	33	38	45	51	55	0.475513	0.51328
6260	Dermomyotome	3	8	9	11	13	14	16	19	25	28	0.333304	0.518069
6261	Splanchnic mesoderm	6	13	27	35	38	45	50	61	67	71	0.342457	0.633793
6262	Mixed mesenchymal mesoderm	7	13	29	38	48	61	70	81	88	96	0.368098	0.197123
6263	Splanchnic mesoderm	5	20	30	44	55	61	65	72	81	87	0.263277	0.626113
6264	Gut tube	2	9	19	33	45	55	67	82	88	91	0	0.656381
6265	Splanchnic mesoderm	4	11	17	25	31	39	46	54	63	68	0.562869	0.509251
6266	Splanchnic mesoderm	12	22	32	40	52	56	65	77	85	95	0.13285	0.620643
6267	Splanchnic mesoderm	8	15	19	24	32	43	51	58	61	67	0.342457	-0.503922
6268	Dermomyotome	8	14	16	22	23	27	30	31	37	42	0.306911	0.549785
6269	Gut tube	1	7	18	28	42	56	68	80	94	101	0.234585	0.664469
6270	Splanchnic mesoderm	6	16	25	33	40	47	50	59	67	73	0.273645	0.607406
6271	Gut tube	1	8	18	27	35	41	46	55	61	70	0.189667	0.643531
6272	Intermediate mesoderm	7	20	36	49	64	81	95	108	117	124	0.270575	0.169169
6273	Dermomyotome	8	11	13	14	17	19	21	25	26	28	0.325189	0.388618
6274	Gut tube	5	9	12	19	23	28	32	38	43	51	0	0.651414
6275	Splanchnic mesoderm	8	19	31	42	50	57	65	66	68	73	0.234585	0.621464
6276	Gut tube	3	11	21	35	48	61	70	77	85	92	0	0.654416
6277	Gut tube	3	14	21	34	45	54	62	67	70	76	0.189667	0.645616
6278	Splanchnic mesoderm	3	6	12	17	19	21	25	27	34	36	0.471832	0.508266
6279	Gut tube	4	8	19	28	43	56	69	80	85	93	0	0.660252
6280	Splanchnic mesoderm	3	12	21	31	36	43	51	54	58	62	0.361673	0.58291
6281	Gut tube	2	11	20	33	42	48	53	61	69	75	0.13285	0.642317
6282	Splanchnic mesoderm	0	1	3	10	13	21	29	34	47	54	0.676066	0.616588
6283	Surface ectoderm	3	9	11	17	19	25	29	35	47	51	0.54326	0.516912
6284	Dermomyotome	10	12	14	16	18	21	23	24	28	32	0.447042	0.371705
6285	Dermomyotome	7	13	14	18	18	19	24	28	30	33	0.300156	0.533629
6286	Gut tube	3	9	13	18	28	33	44	50	57	66	0	0.658459
6287	Splanchnic mesoderm	4	21	31	44	53	57	66	73	80	84	0.189667	0.626489
6288	Splanchnic mesoderm	10	19	28	36	41	47	57	64	75	85	0.273645	0.606944
6289	Dermomyotome	1	4	5	7	12	14	18	22	24	26	0.397846	0.522113
6290	Haematoendothelial progenitors	0	1	1	2	2	4	5	7	8	9	0.762024	0.521308
6291	Haematoendothelial progenitors	0	3	5	11	14	19	25	30	32	38	0.348987	0.520133
6292	Splanchnic mesoderm	7	17	29	41	52	57	65	73	78	83	0.189667	0.622977
6293	Mixed mesenchymal mesoderm	5	10	21	30	37	46	50	58	68	76	0.324721	0.257844
6294	Gut tube	4	12	17	26	37	43	49	62	67	77	0.189667	0.629352
6295	Splanchnic mesoderm	2	3	7	11	17	21	26	34	46	55	0.619747	0.575664
6296	Splanchnic mesoderm	8	25	39	52	59	67	73	79	87	90	0	0.63112
6297	Gut tube	5	10	15	23	32	48	58	66	75	87	0.189667	0.665013
6298	Gut tube	6	14	23	37	50	59	67	77	85	91	0	0.65353
6299	Gut tube	4	9	20	29	38	46	55	66	76	83	0.13285	0.649899
6300	Dermomyotome	2	4	6	11	14	17	18	20	21	24	0.303764	0.349485
6301	Gut tube	6	12	21	29	43	60	69	77	90	97	0	0.660743
6302	Gut tube	2	6	14	23	32	38	49	61	69	78	0.234585	0.645877
6303	Splanchnic mesoderm	5	15	26	38	44	51	58	63	71	78	0.189667	0.626509
6304	Haematoendothelial progenitors	3	3	4	6	6	8	11	15	17	22	0.69563	0.561364
6305	Gut tube	4	9	18	25	33	44	55	64	68	76	0	0.658081
6306	Splanchnic mesoderm	6	16	30	43	49	54	60	64	70	74	0.186165	0.347722
6307	Gut tube	3	7	23	38	53	64	73	83	92	94	0	0.651865
6308	Splanchnic mesoderm	2	8	13	24	31	39	47	54	63	73	0.523331	0.639128
6309	Splanchnic mesoderm	8	26	35	50	56	65	73	76	79	84	0	0.611239
6310	Sclerotome	2	4	8	13	14	19	22	24	28	30	0.522181	0.523141
6311	Dermomyotome	8	12	16	19	22	26	31	32	36	40	0.347796	0.366621
6312	Gut tube	4	9	19	28	41	56	68	81	90	100	0.273645	0.669137
6313	Gut tube	4	12	21	29	38	49	58	65	71	78	0.13285	0.651771
6314	Surface ectoderm	5	7	10	13	17	19	21	22	22	23	0.463801	0.437711
6315	Splanchnic mesoderm	9	20	30	45	54	60	69	79	83	93	0	0.452255
6316	Splanchnic mesoderm	6	15	26	32	39	47	56	68	80	89	0.309197	0.38283
6317	Gut tube	1	7	18	25	33	47	57	67	73	83	0.13285	0.650258
6318	Gut tube	4	9	16	22	32	40	46	53	61	69	0	0.660759
6319	Splanchnic mesoderm	5	11	16	26	35	43	52	59	67	71	0.452359	0.389161
6320	Gut tube	4	9	19	26	37	45	59	70	85	94	0	0.66468
6321	Sclerotome	3	9	15	18	24	27	32	39	42	47	0.441379	0.223602
6322	Gut tube	3	9	16	25	36	46	51	61	69	74	0	0.643917
6323	Gut tube	0	2	4	7	14	21	28	37	44	50	0.13285	0.650057
6324	Dermomyotome	6	12	18	25	28	36	37	41	42	50	0.393914	0.533454
6325	Intermediate mesoderm	7	19	30	41	60	80	92	101	114	121	0.33439	0.134366
6326	Sclerotome	5	10	14	16	20	23	25	26	29	34	0.522412	0.525372
6327	Gut tube	4	8	14	21	30	37	44	55	68	80	0.13285	0.667896
6328	Splanchnic mesoderm	9	16	23	31	36	43	52	57	63	70	0.275824	0.616039
6329	Splanchnic mesoderm	4	13	24	32	43	49	52	61	64	70	0	0.626945
6330	Splanchnic mesoderm	4	10	21	29	39	45	56	64	71	80	0.265903	0.617791
6331	Splanchnic mesoderm	5	14	26	38	48	57	60	63	67	75	0.132916	0.610151
6332	Splanchnic mesoderm	4	15	26	41	51	59	66	74	81	87	0.228744	0.601688
6333	Gut tube	6	11	21	35	44	53	58	67	76	85	0	0.660876
6334	Gut tube	2	13	21	29	34	43	50	61	67	78	0.13285	0.650426
6335	Splanchnic mesoderm	4	9	21	30	36	41	45	49	52	56	0.13285	0.459569
6336	Surface ectoderm	4	12	22	35	50	60	74	82	87	95	0.356372	0.0880349
6337	Splanchnic mesoderm	3	4	7	9	13	20	22	26	31	33	0.651889	-0.519803
6338	Gut tube	5	15	22	35	41	53	62	72	82	89	0	0.665207
6339	Splanchnic mesoderm	6	16	30	43	49	57	63	67	78	80	0.189667	0.631728
6340	Splanchnic mesoderm	5	10	18	26	29	39	50	56	63	70	0.444514	0.509529
6341	Gut tube	2	11	16	30	40	53	63	73	81	89	0	0.650383
6342	Gut tube	1	11	21	30	42	49	56	65	74	82	0	0.653682
6343	Endothelium	1	3	5	7	9	13	14	15	15	16	0.586852	0.52136
6344	Sclerotome	1	8	16	18	21	24	27	31	32	35	0.549307	0.0974378
6345	Mixed mesenchymal mesoderm	4	12	19	26	31	37	44	52	61	73	0.299769	0.328183
6346	Gut tube	2	11	19	26	37	44	53	60	73	82	0.13285	0.664383
6347	Splanchnic mesoderm	5	17	26	41	56	64	66	69	71	73	0	0.623128
6348	Splanchnic mesoderm	4	11	13	18	21	29	33	38	42	47	0.309197	0.599093
6349	Splanchnic mesoderm	2	6	13	18	29	39	44	51	57	65	0.277445	0.602206
6350	Haematoendothelial progenitors	2	4	5	7	11	12	12	13	13	16	0.451206	0.539905
6351	Splanchnic mesoderm	5	17	31	41	53	60	63	69	73	79	0	0.620507
6352	Splanchnic mesoderm	4	9	11	13	16	19	20	25	26	29	0.633704	0.539921
6353	Gut tube	5	11	20	29	44	51	63	72	78	92	0	0.661703
6354	Gut tube	2	11	21	31	37	47	54	64	73	83	0	0.648835
6355	Gut tube	4	8	25	33	43	54	65	71	82	87	0	0.664967
6356	Intermediate mesoderm	5	14	27	45	58	74	83	91	99	111	0.358481	0.155749
6357	Gut tube	2	4	7	16	19	28	35	45	55	66	0	0.651016
6358	Splanchnic mesoderm	1	7	12	19	25	35	46	50	54	63	0.404841	0.626446
6359	Gut tube	0	0	1	3	4	5	6	7	8	13	0.494167	0.476456
6360	Gut tube	0	8	18	28	40	46	52	62	69	78	0	0.656366
6361	Endothelium	3	5	6	8	12	13	14	14	17	17	0.455866	0.502766
6362	Splanchnic mesoderm	3	7	12	15	21	26	28	30	33	42	0.13285	0.604254
6363	Endothelium	3	6	7	8	9	10	10	12	13	14	0.455866	0.505317
6364	Splanchnic mesoderm	2	3	11	17	24	29	32	38	39	45	0.464501	0.62859
6365	Splanchnic mesoderm	2	15	24	42	53	58	67	70	73	78	0.13285	0.615282
6366	Splanchnic mesoderm	3	14	28	38	48	57	64	70	75	77	0.13285	0.626934
6367	Surface ectoderm	7	10	15	19	27	30	42	45	50	60	0.36532	0.0549265
6368	Gut tube	3	6	9	13	19	25	32	40	47	57	0.234585	0.667054
6369	Gut tube	5	6	10	18	27	38	47	56	61	73	0	0.648032
6370	Gut tube	5	12	25	32	38	49	58	67	77	85	0	0.671285
6371	Gut tube	0	4	11	16	23	33	38	49	57	66	0	0.657037
6372	Endothelium	3	5	6	7	7	7	9	11	13	14	0.476152	0.503185
6373	Splanchnic mesoderm	0	2	8	12	14	17	24	33	36	40	0.37417	0.578852
6374	Splanchnic mesoderm	4	10	19	24	34	43	51	52	54	60	0.37417	0.566365
6375	Intermediate mesoderm	3	8	12	17	22	30	39	48	54	60	0.578701	0.223729
6376	Erythroid	1	2	3	3	4	5	5	6	8	10	0.769831	0.476008
6377	Mixed mesenchymal mesoderm	5	14	25	33	41	50	58	69	73	81	0.353149	0.324485
6378	Gut tube	3	10	17	24	39	45	51	57	67	71	0	0.658566
6379	Haematoendothelial progenitors	1	1	1	3	6	6	7	11	16	16	0.474559	0.40307
6380	Intermediate mesoderm	7	17	29	48	64	77	92	104	117	123	0.242975	0.146452
6381	Mixed mesenchymal mesoderm	3	10	16	26	33	37	44	54	61	71	0.265903	0.585984
6382	Surface ectoderm	6	15	28	39	53	63	70	77	83	90	0.328146	-0.41328
6383	Mixed mesenchymal mesoderm	1	6	11	15	22	32	40	48	62	66	0.464501	0.572107
6384	Intermediate mesoderm	10	19	31	41	54	66	70	82	88	99	0.283099	0.142274
6385	Haematoendothelial progenitors	6	20	31	44	50	59	68	73	80	88	0.264311	0.234974
6386	Mixed mesenchymal mesoderm	4	19	26	38	45	53	66	76	88	94	0.509967	0.173614
6387	Surface ectoderm	6	12	19	26	30	35	37	41	45	47	0.494064	0.220179
6388	Endothelium	1	1	2	3	3	4	5	5	5	6	0.780398	0.484703
6389	Surface ectoderm	3	3	5	8	9	11	14	15	16	18	0.555233	0.521149
6390	Surface ectoderm	6	11	13	17	20	22	24	28	33	37	0.475513	-0.477521
6391	Intermediate mesoderm	7	19	32	44	60	76	89	102	109	117	0.380652	0.150163
6392	Allantois	4	13	23	36	42	49	59	66	70	85	0.425563	0.236951
6393	Spinal cord	6	13	21	35	42	46	50	58	65	70	0.300271	0.156687
6394	Intermediate mesoderm	8	18	33	48	64	78	89	98	106	111	0.399491	0.18403
6395	Haematoendothelial progenitors	1	2	3	3	4	5	6	6	7	8	0.693037	0.48807
6396	Intermediate mesoderm	5	17	32	44	61	72	86	95	105	113	0.273645	0.181003
6397	Mixed mesenchymal mesoderm	2	4	8	16	25	34	42	54	62	74	0.207107	0.625783
6398	Intermediate mesoderm	3	9	18	24	31	39	48	57	64	69	0.497824	0.483294
6399	Surface ectoderm	5	12	22	37	52	67	74	82	90	95	0.203129	0.14835
6400	Mixed mesenchymal mesoderm	4	11	18	28	39	46	52	61	72	81	0.228744	0.211148
6401	Mixed mesenchymal mesoderm	3	7	10	15	23	30	39	51	60	70	0.40846	0.232138
6402	Surface ectoderm	5	10	17	24	28	39	47	56	59	60	0.523792	-0.426866
6403	Intermediate mesoderm	11	22	33	47	59	73	86	95	100	112	0.189667	-0.0248644
6404	Intermediate mesoderm	4	12	27	42	61	80	94	107	114	126	0.364216	0.128405
6405	Mixed mesenchymal mesoderm	6	16	21	29	43	50	61	71	78	84	0.341354	0.198359
6406	Surface ectoderm	6	9	11	14	16	18	20	23	24	26	0.531934	-0.429489
6407	Mixed mesenchymal mesoderm	3	8	16	27	37	43	51	62	74	82	0.198146	0.592447
6408	Intermediate mesoderm	8	20	30	41	52	64	71	88	95	103	0.228744	0.0530755
6409	Intermediate mesoderm	6	22	37	49	63	73	82	92	103	107	0.273848	0.410969
6410	Intermediate mesoderm	3	16	26	36	53	70	82	89	100	111	0.327489	0.129684
6411	Surface ectoderm	3	11	26	39	53	66	82	89	103	111	0.264702	0.118999
6412	Mixed mesenchymal mesoderm	3	8	12	20	31	40	51	61	67	78	0.381304	0.147399
6413	Intermediate mesoderm	8	18	32	48	62	73	81	91	97	104	0.228744	0.177749
6414	Intermediate mesoderm	9	23	39	50	61	71	80	89	94	101	0.21178	0.164922
6415	Intermediate mesoderm	6	17	34	45	55	61	73	83	89	94	0.275683	0.154588
6416	Intermediate mesoderm	8	21	36	49	61	76	90	98	111	119	0.234585	0.141896
6417	Mixed mesenchymal mesoderm	2	5	6	9	14	19	23	28	38	44	0.407533	0.633565
6418	Mixed mesenchymal mesoderm	1	5	12	19	24	29	34	41	49	53	0.58681	0.0980788
6419	Mixed mesenchymal mesoderm	3	11	20	32	37	47	57	63	68	80	0.31643	0.313476
6420	Surface ectoderm	5	7	8	14	18	22	26	27	31	35	0.575295	-0.432697
6421	Mixed mesenchymal mesoderm	7	21	33	44	56	64	71	80	89	98	0.268163	0.163722
6422	Mixed mesenchymal mesoderm	1	2	4	7	12	14	18	31	43	56	0.626167	0.563086
6423	Intermediate mesoderm	3	6	19	29	46	60	70	83	92	97	0.281991	-0.42815
6424	Endothelium	0	1	2	2	2	3	5	5	7	8	0.769831	0.561617
6425	Intermediate mesoderm	7	21	33	44	60	65	75	84	95	103	0.299769	-0.341829
6426	Intermediate mesoderm	4	21	31	47	61	75	89	99	109	117	0.294959	-0.4778
6427	Intermediate mesoderm	7	21	34	50	62	73	83	92	105	112	0.228744	0.146646
6428	Intermediate mesoderm	5	12	21	31	55	73	85	95	106	115	0.324043	0.105565
6429	Intermediate mesoderm	6	18	33	51	70	83	96	108	115	122	0.265903	0.483767
6430	Intermediate mesoderm	4	15	28	40	55	74	88	98	108	114	0.342644	0.148871
6431	Mixed mesenchymal mesoderm	5	15	26	35	43	52	60	68	76	85	0.37233	0.175064
6432	Mixed mesenchymal mesoderm	3	7	17	29	36	42	51	61	69	80	0.407533	0.178477
6433	Gut tube	5	16	26	33	37	44	54	66	76	86	0	0.674035
6434	Splanchnic mesoderm	4	8	11	14	18	21	23	27	29	31	0.553947	0.62794
6435	Sclerotome	1	7	11	15	19	20	24	26	29	31	0.219052	0.570514
6436	Sclerotome	0	3	5	6	9	12	15	17	20	23	0.335544	0.54073
6437	Sclerotome	1	3	7	9	10	13	14	18	20	25	0.279479	0.553792
6438	Cranial mesoderm	1	2	5	5	9	10	10	11	14	16	0.510436	0.529624
6439	Gut tube	0	0	3	6	8	9	10	13	19	21	0.475513	0.598616
6440	Dermomyotome	4	8	10	10	14	16	18	18	21	24	0.143143	0.522293
6441	Gut tube	5	10	12	18	25	31	38	50	57	67	0	0.665957
6442	Sclerotome	5	11	16	22	25	26	28	30	33	36	0.191791	0.540191
6443	Endothelium	1	3	4	6	9	10	12	15	17	19	0.724981	0.133072
6444	Splanchnic mesoderm	3	12	24	36	45	51	59	64	69	71	0.186165	0.395734
6445	Sclerotome	2	5	11	14	16	18	20	22	27	27	0.244829	0.540625
6446	Dermomyotome	2	4	9	12	13	17	19	21	23	24	0.19218	0.58626
6447	Gut tube	4	13	20	26	29	32	35	41	44	47	0.13285	0.659109
6448	Erythroid	2	4	5	8	9	10	13	15	19	20	0.650239	0.248338
6449	Dermomyotome	4	4	5	10	13	14	15	15	18	22	0.237004	0.548132
6450	Erythroid	2	4	7	10	11	15	20	22	22	23	0.650239	0.305018
6451	Gut tube	4	7	9	13	22	30	37	44	53	58	0.234585	0.655503
6452	Dermomyotome	3	7	13	16	20	20	25	27	29	30	0.206765	0.586002
6453	Splanchnic mesoderm	5	11	18	24	34	40	45	50	53	58	0.228744	0.635985
6454	Dermomyotome	1	4	8	14	19	22	24	25	25	28	0.264972	0.523072
6455	Dermomyotome	3	7	11	11	13	14	14	16	20	22	0.237136	0.587481
6456	Sclerotome	3	7	14	17	20	24	24	29	31	34	0.279164	0.539375
6457	Gut tube	3	8	15	21	32	41	48	58	67	78	0.13285	0.664956
6458	Cranial mesoderm	1	6	8	12	15	16	19	19	20	21	0.364198	0.543133
6459	Erythroid	1	4	5	10	13	18	19	24	27	29	0.68593	0.30361
6460	Dermomyotome	3	12	18	20	20	20	20	22	26	28	0.318844	0.559077
6461	Intermediate mesoderm	0	5	5	11	15	17	19	21	21	23	0.391452	0.542489
6462	Dermomyotome	4	7	10	13	16	19	19	21	22	26	0.404204	0.544014
6463	Splanchnic mesoderm	0	0	2	4	7	11	18	25	29	31	0.679168	0.617795
6464	Gut tube	2	8	10	10	12	15	19	22	26	30	0.486742	0.267702
6465	Sclerotome	4	8	14	17	20	21	24	24	25	27	0.326772	0.589236
6466	Anterior somitic tissues	2	6	8	11	16	18	21	21	23	24	0.433843	0.578683
6467	Erythroid	2	4	5	7	8	11	13	17	18	20	0.68593	0.301689
6468	Gut tube	9	18	21	25	31	38	42	48	58	65	0.263277	0.660176
6469	Anterior somitic tissues	2	5	6	9	13	16	20	23	25	27	0.449448	0.541381
6470	Splanchnic mesoderm	0	4	4	6	15	18	22	28	33	34	0.504262	0.494865
6471	Anterior somitic tissues	1	2	4	6	11	14	17	17	19	20	0.476297	0.57941
6472	Gut tube	7	13	20	28	30	35	45	50	60	68	0.186165	0.665583
6473	Gut tube	0	2	2	4	8	10	15	20	26	28	0.299769	-0.537538
6474	Gut tube	3	7	9	15	20	25	29	35	38	48	0	-0.480084
6475	Gut tube	3	8	14	23	29	37	42	52	60	73	0.228744	0.661039
6476	Dermomyotome	4	8	13	16	20	24	25	29	33	34	0.489609	0.589239
6477	Dermomyotome	2	6	10	13	13	17	19	22	22	24	0.457544	0.177387
6478	Haematoendothelial progenitors	2	3	5	6	7	9	13	18	21	25	0.629118	0.53044
6479	Gut tube	6	16	20	22	27	32	35	42	47	52	0.235372	0.65692
6480	Anterior somitic tissues	2	6	15	18	22	23	23	25	26	28	0.459753	0.544918
6481	Anterior somitic tissues	1	2	4	4	6	10	15	20	23	24	0.620918	0.590627
6482	Gut tube	3	6	12	21	27	34	39	45	53	60	0.13285	0.670738
6483	Spinal cord	4	9	17	21	30	35	41	45	49	55	0.488288	0.643239
6484	Endothelium	0	0	1	2	2	2	4	6	9	10	0.68593	0.123151
6485	Haematoendothelial progenitors	2	2	3	5	8	11	12	15	17	20	0.524112	0.488598
6486	Anterior somitic tissues	0	1	2	3	6	7	9	12	13	15	0.582476	-0.5808
6487	Splanchnic mesoderm	2	7	11	18	30	41	52	66	76	84	0.626167	0.61632
6488	Endothelium	0	1	1	3	3	7	10	13	16	18	0.769831	0.512501
6489	Gut tube	2	6	10	17	22	33	39	50	64	75	0.189667	0.66892
6490	Gut tube	6	10	16	25	29	32	38	45	51	55	0.273645	0.661162
6491	Spinal cord	6	8	12	14	15	16	19	23	27	30	0.470555	0.645729
6492	NMP	3	8	14	21	25	32	42	46	54	62	0.435602	0.366724
6493	Spinal cord	3	12	19	23	30	34	41	47	60	66	0.392895	0.618546
6494	Spinal cord	8	11	14	17	18	23	27	28	34	38	0.474106	0.644812
6495	Haematoendothelial progenitors	1	2	2	2	3	3	5	5	5	9	0.716307	0.170606
6496	Erythroid	0	1	4	7	10	13	17	20	23	24	0.769831	0.308139
6497	Endothelium	0	1	5	9	12	13	13	17	18	19	0.614671	0.503418
6498	Gut tube	3	5	9	12	24	32	42	50	64	73	0.189667	0.666709
6499	Haematoendothelial progenitors	0	2	5	7	8	10	12	13	15	19	0.558179	0.502195
6500	Gut tube	5	10	17	24	31	35	41	46	56	62	0.288216	0.659269
6501	Endothelium	2	2	6	7	7	7	8	9	10	12	0.426433	0.502737
6502	Haematoendothelial progenitors	0	0	2	4	4	6	7	9	10	12	0.502392	0.564729
6503	Spinal cord	6	11	16	20	27	32	36	43	49	56	0.380652	0.647321
6504	Haematoendothelial progenitors	0	1	2	3	4	5	7	9	10	11	0.506963	0.564592
6505	Spinal cord	6	12	16	23	31	38	48	55	65	74	0.297955	0.626457
6506	NMP	4	8	19	23	29	36	44	54	61	72	0.327489	0.627448
6507	Spinal cord	3	8	14	21	32	34	42	52	61	68	0.352776	0.620332
6508	Spinal cord	2	5	7	7	9	11	12	15	19	23	0.569973	0.549368
6509	Haematoendothelial progenitors	0	1	3	7	9	10	13	18	19	19	0.4892	0.456474
6510	Spinal cord	7	10	15	20	30	35	46	57	63	75	0.234872	0.647181
6511	Endothelium	4	4	6	9	10	10	11	12	12	12	0.523792	0.529965
6512	Spinal cord	4	7	8	9	13	14	16	16	16	17	0.509967	0.565693
6513	Haematoendothelial progenitors	0	1	2	3	4	6	8	11	16	19	0.592097	0.476983
6514	Haematoendothelial progenitors	0	1	1	3	4	5	5	8	10	14	0.504729	-0.578879
6515	Gut tube	2	9	10	14	17	27	35	41	50	60	0.234585	0.667915
6516	Haematoendothelial progenitors	0	0	0	2	5	7	7	8	9	11	0.510777	-0.572319
6517	Spinal cord	6	9	16	22	28	36	48	54	67	79	0.0818644	0.630055
6518	Gut tube	2	5	6	10	12	16	21	27	28	32	0.309197	-0.562747
6519	Haematoendothelial progenitors	4	10	14	20	24	27	32	33	35	38	0.249448	0.49863
6520	Gut tube	6	14	26	37	46	56	69	79	88	95	0	0.67105
6521	Endothelium	1	1	3	3	6	9	13	18	19	22	0.46841	0.528575
6522	Spinal cord	5	11	17	24	27	34	41	49	60	65	0.263068	0.648396
6523	Anterior somitic tissues	0	0	1	2	5	6	8	9	10	14	0.562246	0.515342

### Sheet: SageNet
test cell index	cell type	hit neighbors with k=20	hit neighbors with k=40	hit neighbors with k=60	hit neighbors with k=80	hit neighbors with k=100	hit neighbors with k=120	hit neighbors with k=140	hit neighbors with k=160	hit neighbors with k=180	hit neighbors with k=200	jsd	spearman corr
0	Spinal cord	3	6	10	15	20	27	34	41	49	57	0	0.188886
1	Gut tube	0	5	9	13	17	23	33	42	50	56	0.132916	0.687468
2	Gut tube	2	5	13	13	19	25	34	41	43	55	0.424233	0.662501
3	Endothelium	0	0	0	0	1	1	1	2	3	4	0.662416	0.484481
4	Spinal cord	3	7	11	15	20	23	29	36	43	52	0.402483	0.525777
5	NMP	4	6	12	15	26	34	45	51	60	69	0.322672	0.245293
6	Gut tube	3	8	10	16	25	38	42	48	56	64	0.331464	0.643098
7	Splanchnic mesoderm	2	10	17	21	30	38	41	46	52	56	0.425193	0.617792
8	Spinal cord	3	9	20	26	29	37	43	58	64	71	0.341494	0.251197
9	Haematoendothelial progenitors	2	4	7	8	10	12	14	20	22	25	0.476563	0.624746
10	Spinal cord	0	0	3	8	9	13	15	19	21	29	0.427481	-0.0663794
11	Spinal cord	2	2	6	11	18	23	30	41	47	60	0.146888	0.159986
12	Gut tube	0	1	3	8	15	24	30	36	41	49	0.228744	0.678258
13	Spinal cord	1	1	4	5	7	13	18	30	42	45	0.274246	0.103653
14	Endothelium	3	3	4	5	5	7	9	10	10	11	0.530514	0.572214
15	NMP	1	4	11	17	24	36	42	52	57	65	0.20563	0.278818
16	Gut tube	0	0	1	1	1	2	2	3	3	4	0.473435	0.501137
17	Gut tube	1	5	15	24	35	47	59	70	80	89	0	0.674793
18	Endothelium	3	3	4	5	7	7	7	9	10	11	0.507039	0.577752
19	Spinal cord	2	5	8	16	19	24	29	36	45	50	0.43435	0.470998
20	NMP	4	6	11	19	26	39	48	57	64	73	0.251442	0.244858
21	Forebrain/Midbrain/Hindbrain	0	9	12	22	25	35	42	48	58	65	0.496596	0.481485
22	Endothelium	0	0	2	4	6	8	10	10	13	15	0.644076	0.473409
23	Spinal cord	0	5	8	15	23	31	43	56	65	79	0	0.103327
24	Spinal cord	0	1	3	5	7	11	18	24	34	41	0.441024	0.0791176
25	Endothelium	0	4	6	9	11	16	20	24	27	33	0.438953	0.519992
26	Spinal cord	1	5	11	14	15	21	29	32	41	56	0.324721	0.326146
27	Spinal cord	0	4	5	11	20	25	34	43	52	62	0.234585	0.402372
28	Spinal cord	4	7	12	15	19	23	29	40	47	60	0.294959	0.454561
29	Spinal cord	1	7	11	18	21	33	40	47	57	69	0.175405	0.133289
30	Spinal cord	4	11	16	23	30	39	43	54	62	70	0.242975	0.269935
31	Spinal cord	4	10	11	13	22	32	39	48	60	67	0.294959	0.381509
32	Spinal cord	2	4	8	12	21	25	32	36	44	54	0.344012	0.485058
33	Haematoendothelial progenitors	0	1	2	2	3	4	4	6	6	7	0.579955	0.628179
34	Spinal cord	1	1	2	8	12	20	23	30	37	48	0.307104	0.367049
35	Erythroid	0	1	1	3	3	3	5	6	7	8	0.541263	0.444202
36	Erythroid	0	0	0	0	0	0	1	1	1	1	0.788275	0.408375
37	NMP	1	4	13	16	24	32	38	46	54	63	0.20563	0.40629
38	Spinal cord	1	2	5	12	17	22	24	34	38	45	0.246747	-0.169409
39	Haematoendothelial progenitors	0	0	1	2	3	3	4	7	8	12	0.422959	0.644785
40	Spinal cord	2	7	11	18	23	29	33	35	48	61	0.309197	0.368852
41	Spinal cord	1	1	1	7	10	17	22	35	43	55	0.282129	0.481794
42	Spinal cord	0	4	10	15	19	27	38	47	52	61	0.306286	0.281832
43	NMP	4	8	14	20	23	37	41	45	56	68	0.120295	0.134129
44	Haematoendothelial progenitors	2	3	4	5	5	7	7	8	8	10	0.529145	0.65598
45	Spinal cord	1	5	12	16	23	35	42	52	64	74	0.20563	0.179286
46	Endothelium	0	1	5	8	13	18	22	26	29	33	0.565986	0.636506
47	Spinal cord	0	5	7	13	21	33	42	52	61	72	0.234956	0.28046
48	Endothelium	0	0	1	2	2	2	5	6	8	8	0.409848	0.538819
49	NMP	3	6	9	17	25	33	41	51	61	69	0.18986	0.194984
50	Spinal cord	0	1	1	4	6	10	14	21	29	34	0.631165	0.397078
51	Gut tube	2	4	11	15	21	26	32	41	48	55	0.263277	0.645882
52	Endothelium	0	0	0	0	0	1	1	1	2	4	0.519411	-0.0919757
53	Forebrain/Midbrain/Hindbrain	0	0	0	0	1	1	1	1	2	2	0.769831	-0.645173
54	Spinal cord	3	4	8	19	28	37	47	52	67	75	0	0.124218
55	Spinal cord	1	2	6	10	11	12	20	26	30	35	0.516258	0.535242
56	Gut tube	0	0	3	4	6	6	8	9	13	15	0.478045	0.643969
57	Haematoendothelial progenitors	0	0	0	1	3	4	10	11	16	19	0.5343	0.541099
58	Spinal cord	0	4	7	12	18	25	34	46	54	63	0.18986	0.337571
59	Gut tube	2	7	13	16	18	24	30	37	42	53	0.273645	0.607931
60	Spinal cord	0	2	3	8	14	20	27	34	39	51	0.151545	0.137741
61	NMP	1	4	5	13	19	31	45	57	66	80	0.228744	-0.0117239
62	Spinal cord	1	2	5	15	22	28	37	52	60	68	0.289758	0.281041
63	NMP	0	1	5	9	18	25	35	47	51	61	0.293853	0.411131
64	Spinal cord	3	4	7	11	18	25	28	37	50	61	0.235372	0.358116
65	Spinal cord	1	6	12	16	23	33	38	50	57	67	0.120295	0.297127
66	Spinal cord	3	8	10	16	27	33	42	51	61	72	0.234585	0.150235
67	Gut tube	1	7	11	23	32	47	57	70	76	87	0	0.629459
68	Spinal cord	1	1	4	6	11	17	24	32	35	38	0.309592	0.270742
69	Spinal cord	1	5	8	14	22	26	37	48	60	73	0.151545	0.378109
70	Spinal cord	0	0	0	1	7	16	20	28	38	46	0.277445	0.0228883
71	Spinal cord	0	1	2	4	8	12	18	25	38	49	0.322447	0.362772
72	Spinal cord	0	2	5	12	17	25	32	43	52	62	0.120295	0.209471
73	Spinal cord	1	5	9	15	19	25	35	45	59	71	0.18986	0.201887
74	Haematoendothelial progenitors	0	1	3	4	9	9	14	20	25	33	0.452198	0.566836
75	Spinal cord	0	3	3	8	18	27	35	43	52	64	0.394521	0.314296
76	Spinal cord	5	8	12	18	27	30	38	51	61	72	0.0677152	0.387706
77	Spinal cord	0	3	5	8	17	22	31	43	56	66	0.299769	-0.0388587
78	Spinal cord	0	1	2	5	10	15	22	33	39	47	0.240219	-0.0547211
79	Spinal cord	0	2	4	5	11	14	16	20	23	27	0.249258	0.456903
80	Spinal cord	0	7	10	15	24	30	43	52	63	74	0.146888	0.407137
81	Spinal cord	0	4	7	11	15	25	43	52	60	71	0.120295	0.453233
82	Spinal cord	2	7	16	23	35	44	54	60	68	76	0	0.228969
83	Spinal cord	0	4	8	11	17	25	31	38	44	53	0.331514	0.180918
84	Haematoendothelial progenitors	1	2	3	4	8	9	10	11	12	16	0.530517	0.61122
85	Gut tube	4	5	7	12	18	26	32	36	42	48	0.273645	0.618501
86	Spinal cord	3	5	9	15	23	31	42	53	64	76	0.228744	0.0540709
87	Gut tube	1	1	1	1	1	2	2	4	8	14	0.697116	0.644772
88	Spinal cord	2	5	8	14	20	26	38	46	59	69	0.0680171	0.115271
89	Endothelium	0	0	0	0	0	1	2	3	4	6	0.639411	0.585852
90	Spinal cord	0	0	0	3	5	7	8	12	14	16	0.513709	-0.232222
91	Splanchnic mesoderm	6	12	22	33	43	50	53	57	61	65	0.189667	0.60526
92	Spinal cord	0	3	5	9	12	18	28	39	43	51	0.460376	0.00746205
93	Spinal cord	0	1	4	12	15	20	27	34	44	53	0.189667	0.297009
94	Spinal cord	0	2	5	10	15	25	37	44	53	61	0.265903	-0.0340081
95	Spinal cord	1	2	2	2	8	10	17	22	28	34	0.407533	0.385676
96	Spinal cord	1	4	8	14	24	38	53	66	73	84	0.146888	0.339641
97	Haematoendothelial progenitors	0	1	1	1	1	1	2	2	3	3	0.654404	0.594866
98	Spinal cord	0	0	0	0	2	5	6	9	15	16	0.676988	0.64738
99	Spinal cord	1	3	6	11	15	19	29	36	46	57	0.0921681	0.069952
100	Spinal cord	1	9	12	20	30	41	51	57	69	79	0.0677152	0.295488
101	Spinal cord	1	1	2	4	8	10	15	21	26	36	0.228786	0.518115
102	Splanchnic mesoderm	0	3	9	11	18	25	32	40	45	53	0	0.670732
103	Spinal cord	0	2	3	7	10	11	18	25	34	39	0.190076	0.0366259
104	Haematoendothelial progenitors	0	0	0	2	2	2	2	3	3	3	0.780398	0.473683
105	Gut tube	3	5	8	10	10	14	17	23	27	27	0.389021	0.622787
106	Spinal cord	0	0	4	5	9	9	17	25	30	37	0.31209	-0.0485433
107	Forebrain/Midbrain/Hindbrain	0	1	2	8	9	14	19	22	27	33	0.43485	-0.284521
108	Forebrain/Midbrain/Hindbrain	1	3	9	12	17	26	31	38	45	52	0.406889	0.576237
109	NMP	3	4	7	12	17	25	32	39	50	58	0.198146	0.44197
110	Spinal cord	2	5	7	11	13	21	29	35	45	55	0.251442	0.209699
111	Spinal cord	0	5	7	11	18	23	27	35	46	57	0.228948	0.478174
112	Gut tube	4	11	17	26	32	46	55	67	80	94	0	0.657562
113	Gut tube	2	7	7	11	12	17	23	30	36	40	0.309197	0.607261
114	Spinal cord	0	7	14	22	29	40	50	62	74	87	0.140874	0.2145
115	NMP	1	2	3	4	5	8	9	14	14	16	0.421247	-0.357301
116	Spinal cord	1	3	4	9	12	18	22	28	37	41	0.120295	0.0944235
117	Spinal cord	0	5	9	14	26	37	51	63	70	81	0.132916	0.219783
118	Gut tube	2	2	2	2	2	2	2	4	5	10	0.425193	0.592682
119	Gut tube	2	3	6	10	15	16	18	23	28	35	0.454629	0.59714
120	Cranial mesoderm	0	0	0	1	3	3	5	10	13	17	0.563725	0.490083
121	Spinal cord	0	0	2	6	7	9	12	16	24	29	0.589801	-0.286209
122	Spinal cord	2	8	12	22	29	37	51	61	69	81	0	0.249262
123	Gut tube	4	6	11	16	22	32	44	54	63	74	0	0.588886
124	Spinal cord	0	0	1	1	2	3	3	6	6	9	0.546414	-0.458372
125	Haematoendothelial progenitors	2	2	8	10	12	13	13	16	16	19	0.374563	0.645314
126	Spinal cord	0	0	1	2	4	4	5	5	6	6	0.499864	-0.0320116
127	Spinal cord	1	4	9	15	20	30	42	52	65	77	0.0680171	0.284849
128	Spinal cord	3	6	8	12	20	28	33	40	52	65	0.13307	0.444372
129	Spinal cord	1	1	2	4	4	5	5	6	8	11	0.363251	0.489518
130	Spinal cord	0	1	2	3	6	12	19	21	24	33	0	-0.0220287
131	Spinal cord	1	7	17	24	31	41	52	60	68	80	0.13307	0.17503
132	Endothelium	0	0	1	1	2	2	2	2	2	2	0.697116	0.497017
133	Gut tube	2	4	6	9	10	11	13	18	21	22	0.50394	0.621865
134	Haematoendothelial progenitors	1	2	3	5	9	10	15	17	23	30	0.557074	0.598067
135	Spinal cord	2	3	4	8	10	13	16	23	29	39	0.210405	-0.214706
136	Spinal cord	0	1	5	7	13	18	25	35	45	53	0.375395	0.506211
137	Cranial mesoderm	1	5	9	13	17	23	29	33	42	49	0.395782	0.513839
138	Spinal cord	0	2	6	14	26	33	47	57	69	82	0.132988	0.369436
139	Gut tube	0	1	2	2	2	5	6	8	9	11	0.597195	0.681019
140	Spinal cord	2	3	6	11	16	26	36	44	57	67	0.18986	0.399766
141	Spinal cord	2	4	5	8	11	11	15	20	23	31	0.26623	0.340802
142	Spinal cord	0	1	2	2	3	3	4	11	14	16	0.486742	-0.136559
143	Spinal cord	0	0	3	7	12	22	30	38	50	61	0.198146	0.373304
144	Gut tube	2	4	8	18	29	38	54	69	77	87	0.189667	0.681061
145	Spinal cord	0	2	3	4	6	9	17	25	32	41	0.421247	0.0404131
146	Forebrain/Midbrain/Hindbrain	0	0	0	2	3	3	3	7	8	10	0.694113	0.367117
147	Spinal cord	2	3	9	14	19	24	34	46	55	66	0.140874	0.204076
148	Gut tube	0	2	3	6	8	12	19	24	29	40	0.407533	0.634159
149	Spinal cord	0	2	6	14	19	23	30	40	50	62	0.322896	0.471043
150	Spinal cord	0	2	5	9	13	24	30	41	49	63	0.186165	0.449737
151	Spinal cord	0	3	4	15	21	31	41	55	69	86	0.0912575	0.343209
152	Spinal cord	0	2	6	10	16	24	29	37	48	59	0.273645	0.186159
153	Spinal cord	1	1	4	10	24	36	49	67	80	92	0.13307	0.112896
154	Gut tube	1	2	2	2	2	3	5	6	7	10	0.512296	0.613245
155	Splanchnic mesoderm	0	2	2	2	4	5	10	11	13	15	0.489172	0.525349
156	Presomitic mesoderm	1	6	10	12	18	24	31	45	50	63	0.0822461	0.573758
157	Spinal cord	1	3	5	11	14	18	22	29	32	38	0.249328	0.481626
158	Spinal cord	2	5	9	15	22	30	43	52	58	69	0.0678577	0.156651
159	Spinal cord	0	1	2	4	6	11	14	20	26	32	0.611254	-0.109179
160	NMP	0	3	7	19	25	32	41	50	61	77	0.265903	0.334311
161	Spinal cord	2	3	8	13	22	28	40	45	53	71	0.233459	0.565927
162	Spinal cord	0	0	2	5	14	22	28	32	43	47	0.304063	0.169118
163	Spinal cord	1	1	4	8	15	21	28	32	43	51	0.13307	0.241706
164	NMP	3	5	7	13	17	25	34	41	54	70	0	0.0982416
165	Gut tube	2	4	5	7	7	11	13	15	16	17	0.434332	0.614271
166	Splanchnic mesoderm	3	8	15	20	25	34	38	44	47	54	0.274711	0.640815
167	Spinal cord	1	4	12	17	30	41	52	63	70	79	0.0678577	-0.0343419
168	Spinal cord	2	3	5	7	11	16	18	22	34	44	0.253211	0.311611
169	Spinal cord	0	1	3	5	7	14	23	28	38	48	0.361491	-0.0515411
170	Forebrain/Midbrain/Hindbrain	1	1	1	5	9	14	21	28	33	43	0.314467	0.291235
171	Spinal cord	1	1	2	2	6	7	10	14	15	17	0.411041	-0.307301
172	Endothelium	0	0	1	2	4	5	8	10	13	16	0.602688	0.65558
173	Gut tube	2	3	3	5	8	10	13	19	27	33	0.37417	0.606358
174	Forebrain/Midbrain/Hindbrain	0	1	1	2	2	7	10	13	14	17	0.557888	0.549265
175	Splanchnic mesoderm	1	6	8	13	20	26	36	43	47	52	0.301377	0.632886
176	Spinal cord	0	4	7	15	22	33	42	53	60	77	0.189667	0.200124
177	Forebrain/Midbrain/Hindbrain	0	0	0	0	0	0	1	1	1	2	0.832555	-0.651417
178	Gut tube	1	3	4	9	11	11	17	19	22	30	0.43485	0.575024
179	Gut tube	1	4	6	9	11	13	14	19	20	20	0.191292	0.586912
180	Spinal cord	0	5	8	14	21	30	37	48	57	68	0.363641	0.381395
181	Spinal cord	1	2	5	11	22	33	50	66	79	98	0.140874	0.146223
182	Spinal cord	0	3	7	8	12	19	26	41	51	64	0.0678577	0.360508
183	Spinal cord	2	8	14	20	27	34	44	53	67	80	0.151545	0.422625
184	NMP	1	7	11	21	30	41	54	63	76	93	0.132916	0.144776
185	Spinal cord	0	0	0	1	1	1	1	1	2	6	0.705222	-0.486513
186	Anterior somitic tissues	1	2	10	11	16	18	25	29	32	38	0.483478	0.582506
187	Spinal cord	1	5	11	14	20	25	31	42	51	64	0.0680171	0.224413
188	Spinal cord	1	5	11	13	21	28	38	47	55	70	0.364575	0.46151
189	Forebrain/Midbrain/Hindbrain	1	5	11	16	21	26	32	44	53	64	0.263277	0.205802
190	Endothelium	0	0	0	0	0	0	0	1	1	3	0.393153	-0.0600414
191	Spinal cord	2	6	13	19	22	33	45	53	62	81	0.13307	0.266228
192	Spinal cord	2	4	9	16	22	32	42	51	66	78	0.140874	0.375295
193	Spinal cord	1	3	5	7	13	19	30	38	45	58	0.13307	0.158037
194	Gut tube	0	1	1	2	5	6	9	11	15	17	0.625085	0.368103
195	Spinal cord	0	1	2	3	4	6	7	8	10	16	0.433388	-0.306973
196	Gut tube	2	8	11	19	30	44	53	61	77	84	0	0.604428
197	Endothelium	0	0	1	3	3	6	7	9	10	15	0.555481	0.491723
198	Spinal cord	0	1	3	4	12	17	22	28	38	47	0.513709	-0.0309714
199	Spinal cord	0	2	7	11	22	27	36	45	52	64	0	-0.10638
200	Spinal cord	0	2	6	14	21	23	33	35	44	56	0.240219	0.488985
201	Gut tube	0	1	1	2	2	8	14	20	23	29	0.832555	0.25025
202	Forebrain/Midbrain/Hindbrain	1	1	4	7	14	19	26	33	40	48	0.331464	0.0636349
203	Spinal cord	0	6	10	16	25	40	52	64	75	88	0.175405	0.255545
204	Spinal cord	0	1	1	1	1	3	9	16	25	37	0.407533	0.284723
205	Spinal cord	1	2	3	5	13	18	26	33	38	44	0.294959	0.464101
206	Gut tube	0	3	6	8	9	11	17	18	24	29	0.678137	0.59727
207	Erythroid	1	3	3	4	4	6	7	7	7	7	0.70648	0.431629
208	Forebrain/Midbrain/Hindbrain	0	0	1	3	7	10	11	13	15	20	0.443442	0.494061
209	Spinal cord	1	1	6	7	13	25	36	42	50	64	0.416065	0.359828
210	Spinal cord	1	1	5	10	17	29	39	46	52	60	0.13307	0.162091
211	Spinal cord	1	1	4	7	19	25	35	46	62	74	0.189667	0.310657
212	Forebrain/Midbrain/Hindbrain	0	5	7	15	22	29	38	45	54	68	0.391545	0.493823
213	Forebrain/Midbrain/Hindbrain	0	2	7	9	16	22	26	36	46	58	0.371431	0.235952
214	NMP	2	2	8	12	18	28	43	54	68	78	0.0678577	0.333425
215	Spinal cord	0	6	15	19	26	35	46	55	67	82	0.206529	-0.0175991
216	Spinal cord	2	6	10	12	19	25	36	40	51	62	0.234585	0.0479856
217	Endothelium	1	1	2	4	7	7	7	7	7	8	0.509844	0.35746
218	Sclerotome	1	6	6	9	16	16	17	20	26	29	0.527245	0.565562
219	Endothelium	1	1	3	3	3	5	5	6	7	8	0.582325	0.540566
220	Spinal cord	1	3	3	11	17	26	29	36	44	57	0	0.453848
221	Forebrain/Midbrain/Hindbrain	0	2	6	16	24	33	38	45	53	66	0.0400125	0.434669
222	Spinal cord	3	6	11	16	22	31	44	55	65	73	0.228744	0.199987
223	Spinal cord	0	1	6	10	15	24	30	44	60	76	0.186165	0.186115
224	Gut tube	0	0	0	0	2	3	6	8	9	9	0.62492	0.605511
225	Spinal cord	0	4	8	14	19	25	33	38	46	62	0.198146	0.461637
226	Spinal cord	0	2	7	12	22	29	35	48	54	64	0.343347	0.514892
227	Spinal cord	0	2	2	4	9	16	24	32	40	49	0.207107	0.0590109
228	Dermomyotome	2	5	9	10	14	19	21	25	29	33	0.537224	0.506627
229	Spinal cord	0	2	5	7	12	18	24	37	47	58	0.146319	0.328027
230	Spinal cord	2	5	8	14	16	28	35	48	57	66	0.262892	0.25632
231	Spinal cord	1	1	2	3	8	9	13	14	19	26	0.483272	0.297993
232	Spinal cord	3	6	13	19	22	31	40	49	61	75	0.0677152	0.272941
233	Spinal cord	1	5	9	15	19	23	32	37	46	54	0.0678577	0.103131
234	Spinal cord	0	0	2	4	6	9	13	18	28	36	0.234956	0.214067
235	NMP	0	3	5	9	17	25	31	44	55	67	0.26126	0.240087
236	Spinal cord	1	2	5	10	16	25	35	47	60	78	0.13285	0.351033
237	Spinal cord	1	2	2	9	23	32	41	49	61	74	0.0536109	0.26862
238	Splanchnic mesoderm	3	6	9	12	15	22	28	39	44	50	0.186165	0.647734
239	Spinal cord	0	0	1	1	4	10	17	23	29	39	0.407533	0.369165
240	Haematoendothelial progenitors	0	0	2	3	4	5	5	5	7	10	0.540135	0.557323
241	Gut tube	1	2	6	8	9	14	17	18	19	21	0.35856	0.530959
242	Gut tube	0	2	7	13	19	20	27	38	46	52	0.534437	0.550643
243	Spinal cord	1	1	5	13	16	22	30	39	54	70	0.13285	0.321701
244	Gut tube	0	0	1	1	3	3	3	3	4	6	0.780623	0.501406
245	Spinal cord	0	6	11	14	20	26	31	42	51	71	0.0680171	0.32254
246	Spinal cord	1	6	11	18	24	31	37	48	66	78	0.186165	0.205527
247	Spinal cord	4	8	9	17	24	29	34	47	57	76	0.228744	0.286584
248	Spinal cord	0	0	0	0	0	1	1	1	2	2	0.691257	-0.593179
249	Haematoendothelial progenitors	0	1	2	8	13	15	22	24	25	31	0.618839	0.611905
250	Spinal cord	2	4	6	13	20	28	38	48	57	67	0.222303	0.437532
251	Spinal cord	0	2	7	9	16	23	31	40	54	66	0.309197	0.156589
252	Spinal cord	1	5	8	15	23	30	43	51	62	79	0.18338	0.269925
253	Spinal cord	0	3	7	13	22	27	38	44	51	67	0.234585	0.11437
254	Spinal cord	0	0	1	3	3	5	7	12	16	23	0.479938	-0.278866
255	Spinal cord	0	2	5	6	12	23	29	39	48	57	0.0678577	0.108819
256	Spinal cord	4	7	12	18	25	34	42	52	64	81	0.228744	0.212899
257	Forebrain/Midbrain/Hindbrain	0	0	0	1	2	3	4	6	7	9	0.773091	0.696728
258	Spinal cord	0	3	7	14	23	33	42	52	58	70	0.307104	0.371785
259	Spinal cord	2	5	9	15	21	26	36	41	46	54	0.408753	0.469981
260	Gut tube	2	7	17	26	35	44	57	71	82	93	0	0.69542
261	Spinal cord	0	1	1	4	9	17	30	39	55	69	0.151545	0.133516
262	Haematoendothelial progenitors	0	0	1	1	1	1	2	4	7	7	0.523638	0.586596
263	Gut tube	2	5	6	9	10	14	15	22	26	26	0.345666	0.60396
264	Spinal cord	0	2	3	7	12	14	22	31	39	50	0.323449	-0.116332
265	Spinal cord	4	8	12	17	24	29	34	45	55	71	0.132916	0.117845
266	Cranial mesoderm	0	1	4	5	9	12	16	18	20	21	0.602004	0.659736
267	Spinal cord	1	1	1	2	3	5	11	15	20	27	0.0536109	0.450091
268	Gut tube	0	0	1	3	5	7	7	7	8	13	0.675916	0.596494
269	Spinal cord	1	1	7	10	15	21	32	44	53	68	0.189667	0.300906
270	Gut tube	0	0	3	7	8	9	11	12	12	13	0.560528	0.665289
271	Haematoendothelial progenitors	0	1	1	2	2	2	2	2	2	3	0.670556	0.672455
272	Forebrain/Midbrain/Hindbrain	0	1	3	4	6	10	11	16	20	26	0.276554	0.11671
273	Spinal cord	0	2	3	7	14	23	30	40	48	56	0.263277	0.475573
274	Spinal cord	2	2	3	6	13	17	24	34	42	54	0.273645	0.445305
275	Spinal cord	1	2	5	12	17	25	33	41	50	58	0.37471	0.593797
276	Spinal cord	0	0	0	2	4	6	9	10	11	16	0.313543	-0.332873
277	Spinal cord	2	3	7	14	22	31	41	50	58	69	0.17099	0.436459
278	Spinal cord	2	6	12	14	23	31	40	49	60	72	0.189667	0.108875
279	Forebrain/Midbrain/Hindbrain	0	0	0	0	0	0	0	0	0	0	0.832555	-0.725259
280	Spinal cord	0	2	4	7	15	24	39	50	60	71	0.263277	0.395452
281	Gut tube	2	3	5	6	11	14	16	18	18	21	0.396963	0.617523
282	Gut tube	1	6	14	19	29	38	52	65	77	90	0	0.632211
283	Spinal cord	0	0	0	0	0	0	0	0	0	0	0.68593	-0.676245
284	Spinal cord	2	7	9	14	20	32	43	51	58	68	0.228744	0.368856
285	Spinal cord	0	1	5	7	12	21	25	34	47	59	0.242975	0.0154314
286	Spinal cord	0	1	4	5	13	17	24	33	41	55	0.186165	0.258244
287	Spinal cord	1	2	4	7	9	13	16	24	35	39	0.0998318	0.0103845
288	Spinal cord	1	3	7	10	17	27	34	41	53	66	0.175405	0.131448
289	Spinal cord	0	3	4	10	15	24	36	46	59	70	0.263277	0.497308
290	Spinal cord	1	4	11	16	23	32	44	58	70	84	0.263277	0.199436
291	Spinal cord	1	2	4	8	12	18	25	32	43	52	0.19197	0.27508
292	Gut tube	1	5	7	14	26	34	46	55	66	82	0.273645	0.678705
293	Spinal cord	3	9	14	18	23	25	30	39	47	62	0.146888	0.21432
294	Forebrain/Midbrain/Hindbrain	1	5	6	9	16	23	31	41	55	65	0.424775	0.341436
295	Spinal cord	0	2	2	5	8	10	15	23	32	45	0.322447	0.326791
296	Gut tube	0	0	0	1	2	2	2	4	4	5	0.529635	0.699303
297	Definitive endoderm	0	6	8	12	14	23	29	41	51	60	0.362198	0.374192
298	Spinal cord	1	3	6	11	18	22	35	43	56	67	0.0677152	0.35376
299	Spinal cord	0	2	6	9	15	20	27	38	49	57	0.20563	-0.0786476
300	Spinal cord	0	4	7	14	20	31	44	55	66	82	0.146888	0.183193
301	Spinal cord	0	2	3	6	10	16	21	28	37	44	0.418687	0.167422
302	Spinal cord	1	4	7	13	19	28	39	49	62	69	0.175405	0.417279
303	Gut tube	2	7	10	19	27	38	49	57	73	87	0.189667	0.699683
304	Spinal cord	2	3	6	7	11	18	25	38	47	60	0.18008	-0.0876101
305	Spinal cord	1	3	7	8	18	25	33	44	53	65	0.228744	0.235082
306	Spinal cord	0	1	4	7	11	17	25	35	45	56	0.408192	0.329355
307	Spinal cord	2	7	12	18	25	30	39	46	61	80	0.228744	0.244099
308	Erythroid	0	1	1	1	1	1	1	1	1	1	0.832555	0.48227
309	Spinal cord	1	3	4	10	17	25	29	34	41	48	0.27805	0.250266
310	Spinal cord	1	5	11	20	29	35	40	54	65	83	0.228744	0.161127
311	Gut tube	2	3	4	7	11	15	23	27	30	34	0.268511	0.613842
312	Spinal cord	0	5	7	12	19	27	37	46	58	70	0.0677152	0.170037
313	Endothelium	1	1	1	1	1	2	3	4	5	7	0.497078	0.374032
314	Forebrain/Midbrain/Hindbrain	1	2	7	13	19	22	32	45	56	66	0.357505	0.497872
315	Forebrain/Midbrain/Hindbrain	0	1	4	9	12	15	23	32	41	52	0.23902	0.0706804
316	Spinal cord	0	2	4	7	11	15	28	36	45	54	0.231591	0.264363
317	Spinal cord	1	5	9	15	21	28	35	44	58	69	0.13285	0.244823
318	Spinal cord	0	0	0	3	4	5	9	13	16	20	0.406286	-0.241148
319	Spinal cord	0	1	6	13	17	26	33	42	52	57	0.299803	0.478345
320	Spinal cord	0	6	8	17	24	33	40	57	69	85	0.228744	0.261879
321	Forebrain/Midbrain/Hindbrain	1	3	5	11	15	24	27	34	40	50	0.278247	0.0414431
322	Splanchnic mesoderm	4	8	11	15	18	26	31	39	46	52	0.291508	0.65535
323	Forebrain/Midbrain/Hindbrain	1	2	6	9	17	22	28	35	43	50	0.501048	0.450998
324	Spinal cord	0	0	3	8	12	16	21	29	32	37	0.133161	0.478008
325	Spinal cord	0	1	1	2	3	7	9	13	19	22	0.409313	-0.261526
326	Spinal cord	2	3	4	7	10	18	26	29	32	39	0.327275	0.194304
327	Spinal cord	0	0	0	0	0	0	0	0	1	1	0.615628	-0.708885
328	Forebrain/Midbrain/Hindbrain	0	2	4	6	8	10	16	23	31	39	0.474845	0.225478
329	Anterior somitic tissues	0	0	1	3	3	4	6	6	8	9	0.649291	0.346731
330	Sclerotome	1	4	9	12	19	23	25	29	33	37	0.356828	0.561496
331	Splanchnic mesoderm	1	2	3	3	3	5	7	8	12	15	0.652947	0.63348
332	Dermomyotome	1	1	3	4	5	10	11	13	18	21	0.532563	0.489992
333	Gut tube	1	1	2	10	12	17	22	33	46	56	0.494064	0.688364
334	Splanchnic mesoderm	3	6	9	13	19	27	35	40	46	52	0.246747	0.611297
335	Gut tube	3	6	7	12	23	29	37	48	62	69	0.13285	0.522665
336	Gut tube	0	2	2	3	5	7	11	18	24	31	0.273645	0.685919
337	Dermomyotome	0	2	7	10	12	14	16	20	25	30	0.343189	0.586924
338	Erythroid	0	1	2	3	3	3	3	3	4	5	0.68753	0.407904
339	Splanchnic mesoderm	0	3	4	7	7	9	11	16	21	26	0.700282	0.535827
340	Cranial mesoderm	0	0	0	0	1	1	4	10	13	15	0.798069	0.491545
341	Sclerotome	3	4	5	8	11	15	19	21	21	26	0.330007	0.570286
342	Splanchnic mesoderm	2	3	8	14	18	21	31	34	43	53	0.437089	0.637938
343	Splanchnic mesoderm	1	3	5	9	12	13	17	24	35	43	0.315894	0.681496
344	Gut tube	2	4	10	16	21	33	40	50	66	75	0.13285	0.669666
345	Haematoendothelial progenitors	0	1	1	1	6	10	13	18	23	26	0.59682	0.54752
346	Gut tube	3	8	13	23	32	42	52	63	79	92	0.13285	0.665519
347	Gut tube	0	4	9	16	22	35	48	61	70	81	0	0.662418
348	Gut tube	0	4	15	23	34	44	53	62	75	81	0	0.602007
349	Endothelium	1	1	1	1	2	2	4	5	5	6	0.533358	0.435212
350	Dermomyotome	1	6	10	12	12	17	19	20	28	34	0.333631	0.553741
351	Splanchnic mesoderm	2	7	14	21	29	37	47	55	61	67	0.309197	0.628093
352	Splanchnic mesoderm	4	6	7	9	13	17	24	27	33	45	0.345071	0.676655
353	Sclerotome	2	4	8	15	17	20	23	31	36	38	0.36824	0.528605
354	Endothelium	0	1	3	3	5	6	6	6	7	9	0.569051	0.0553065
355	Dermomyotome	0	4	5	9	10	12	14	16	17	21	0.370063	0.560739
356	Sclerotome	2	4	6	10	14	19	26	28	35	36	0.406497	0.585956
357	Dermomyotome	2	4	5	7	7	9	13	17	20	21	0.40095	0.570266
358	Dermomyotome	1	3	4	5	7	9	11	14	15	22	0.485677	0.527863
359	Splanchnic mesoderm	0	1	1	2	2	4	6	8	11	11	0.769831	0.66092
360	Gut tube	0	3	8	13	18	28	34	39	52	62	0.189667	0.681046
361	Gut tube	2	10	13	19	24	30	34	45	53	67	0.13285	0.670706
362	Gut tube	2	6	12	17	23	33	47	55	65	74	0	0.650121
363	Dermomyotome	1	4	6	9	14	17	19	25	27	32	0.460135	0.547054
364	Haematoendothelial progenitors	0	3	4	5	9	10	14	19	23	24	0.441118	0.553988
365	Dermomyotome	2	3	6	7	9	13	14	17	19	23	0.376208	0.556882
366	Dermomyotome	1	4	7	8	9	10	12	12	15	20	0.580564	0.488505
367	Cranial mesoderm	0	0	3	3	4	4	4	5	6	8	0.651889	0.514659
368	Spinal cord	1	1	3	8	11	17	27	33	46	57	0.175405	0.286253
369	Forebrain/Midbrain/Hindbrain	1	5	11	18	23	28	35	44	54	63	0.249791	0.541419
370	Spinal cord	2	3	4	9	15	26	32	33	40	50	0.41939	0.447903
371	Spinal cord	1	2	6	9	15	19	33	39	49	59	0.144182	0.402761
372	Spinal cord	1	4	8	12	18	27	36	45	55	60	0.274246	-0.101255
373	Spinal cord	0	2	3	3	5	7	10	15	20	24	0.274711	0.615203
374	Spinal cord	3	5	10	16	25	35	46	59	70	85	0.0677152	0.231739
375	Spinal cord	0	4	6	13	24	34	49	60	64	72	0.309197	-0.112071
376	Forebrain/Midbrain/Hindbrain	0	1	4	7	11	16	21	25	28	34	0.62718	0.410379
377	Spinal cord	1	2	8	13	24	30	44	55	69	81	0.186165	0.449393
378	Spinal cord	2	6	9	14	23	33	42	54	67	77	0.294959	0.43308
379	Spinal cord	0	1	4	6	9	9	13	15	19	23	0.306279	0.340801
380	Spinal cord	1	3	6	15	22	30	41	53	70	80	0	0.481898
381	Spinal cord	1	5	8	12	18	26	33	40	49	60	0.23604	0.468056
382	Forebrain/Midbrain/Hindbrain	0	0	0	0	0	1	2	2	3	5	0.523792	-0.568133
383	Spinal cord	1	3	6	8	14	19	28	38	44	56	0.299769	0.286927
384	Spinal cord	2	3	7	11	20	26	30	43	53	62	0.186692	0.420327
385	Spinal cord	2	5	10	13	18	29	34	45	53	61	0.299769	-0.045031
386	Spinal cord	3	4	8	17	21	25	33	44	56	70	0	0.169886
387	Spinal cord	1	7	12	17	20	32	44	55	67	80	0.0677152	0.230513
388	Spinal cord	0	2	5	12	17	25	31	37	43	50	0.182599	0.0618685
389	Spinal cord	0	1	4	7	13	21	29	39	55	67	0.13285	0.296809
390	Spinal cord	0	0	1	2	4	5	6	9	12	13	0.545576	0.233653
391	Spinal cord	2	4	8	14	20	28	40	47	58	65	0.299769	0.0224618
392	Forebrain/Midbrain/Hindbrain	0	2	3	5	6	6	9	14	16	19	0.249258	0.445761
393	Spinal cord	1	1	1	2	3	5	7	12	16	18	0.605826	0.624236
394	Forebrain/Midbrain/Hindbrain	1	1	1	3	3	3	8	8	12	15	0.555656	0.447318
395	Spinal cord	0	1	4	8	12	15	21	26	34	37	0.308704	0.287589
396	Forebrain/Midbrain/Hindbrain	2	4	8	12	16	23	30	39	48	54	0.274441	0.347983
397	Forebrain/Midbrain/Hindbrain	0	1	4	6	11	14	21	30	35	41	0.364013	0.0522801
398	Spinal cord	0	1	4	7	8	13	18	25	34	44	0.309197	-0.0632736
399	Spinal cord	1	3	6	10	14	24	26	33	41	53	0.237136	0.491365
400	Spinal cord	2	3	4	8	11	14	17	22	27	35	0.538131	0.637801
401	Forebrain/Midbrain/Hindbrain	0	0	0	0	0	0	0	1	1	1	0.616762	-0.685036
402	Spinal cord	3	5	6	9	18	24	33	45	55	63	0.189667	0.364494
403	Spinal cord	0	2	7	10	13	14	19	27	39	52	0.234585	0.484242
404	Spinal cord	0	3	8	10	15	20	28	41	51	66	0.151814	0.534165
405	Spinal cord	1	2	4	5	6	8	8	10	15	23	0.460879	-0.294339
406	Spinal cord	0	3	6	11	18	25	29	36	45	52	0.276306	0.60561
407	Spinal cord	2	4	11	17	23	38	50	65	80	101	0.132916	0.222615
408	NMP	1	6	13	22	30	40	48	59	69	80	0.186165	0.318054
409	Forebrain/Midbrain/Hindbrain	1	3	7	10	16	19	25	29	36	44	0.107507	0.063076
410	Spinal cord	0	2	5	11	22	32	45	64	77	93	0.13285	0.231595
411	Forebrain/Midbrain/Hindbrain	0	3	4	7	9	17	24	31	41	51	0.133161	0.347392
412	Spinal cord	2	4	5	6	9	11	14	18	22	30	0.409313	-0.202734
413	Spinal cord	1	5	11	15	22	29	38	48	55	66	0.146888	0.356705
414	Spinal cord	1	1	1	2	2	5	7	14	17	22	0.709697	0.501143
415	Spinal cord	3	6	10	16	21	28	34	39	47	58	0.234585	0.161477
416	Spinal cord	4	10	13	18	24	34	41	53	64	76	0	0.626754
417	Forebrain/Midbrain/Hindbrain	0	5	7	10	15	24	33	43	50	59	0.276306	0.38298
418	Forebrain/Midbrain/Hindbrain	1	2	4	5	8	14	22	31	36	44	0.291845	0.446468
419	Spinal cord	0	1	6	8	11	17	21	29	34	42	0.270417	0.50305
420	Spinal cord	4	7	14	22	24	31	42	51	65	74	0.186165	0.143901
421	Forebrain/Midbrain/Hindbrain	0	3	9	14	15	28	34	41	52	57	0.196199	0.448271
422	Spinal cord	2	3	7	14	18	26	37	42	54	60	0.273645	0.367522
423	Spinal cord	1	1	4	10	16	19	27	31	38	43	0.328527	-0.117506
424	Spinal cord	1	1	3	4	4	7	13	15	19	24	0.581691	0.476242
425	Spinal cord	0	1	2	7	14	19	25	33	41	54	0.151545	0.322324
426	Spinal cord	0	2	6	9	15	21	28	36	45	58	0.342457	0.0666732
427	Spinal cord	0	0	4	12	19	26	36	46	54	68	0.331514	0.0535246
428	Spinal cord	1	3	4	8	13	19	32	42	51	64	0.18986	0.431281
429	Spinal cord	1	6	9	17	26	33	46	59	73	87	0.186165	0.258553
430	Spinal cord	1	6	8	9	13	21	27	32	39	49	0.353149	0.397369
431	Spinal cord	0	3	6	10	16	21	25	32	42	51	0.38863	0.556248
432	Spinal cord	1	3	8	15	20	29	37	46	56	68	0.228744	0.557771
433	Spinal cord	0	0	3	13	19	24	37	43	50	62	0.263277	0.133049
434	Spinal cord	0	8	12	15	18	24	30	40	50	54	0.41939	0.648837
435	Spinal cord	2	5	12	18	26	34	47	63	81	95	0.189667	0.270108
436	Spinal cord	1	3	8	9	11	16	25	32	38	45	0.301212	0.401384
437	Spinal cord	1	5	9	15	20	25	33	42	50	57	0.267254	0.482802
438	Spinal cord	0	4	6	11	14	22	28	36	50	62	0.37417	0.325164
439	Spinal cord	1	4	9	17	28	39	56	69	85	96	0.189667	0.152647
440	Spinal cord	1	3	5	9	18	27	33	47	56	67	0.18986	0.259843
441	Spinal cord	0	1	2	6	12	16	26	31	41	51	0.228744	0.277352
442	Forebrain/Midbrain/Hindbrain	5	6	9	12	19	23	31	42	50	56	0.146888	0.552515
443	Spinal cord	1	3	11	16	22	31	44	51	57	69	0.228744	0.464128
444	Spinal cord	0	2	4	7	14	23	30	37	47	55	0.26126	0.325242
445	Spinal cord	2	4	7	9	16	22	32	40	48	60	0.18986	0.453292
446	Spinal cord	2	7	13	19	24	34	41	51	60	71	0.243165	0.197223
447	Forebrain/Midbrain/Hindbrain	0	0	0	1	7	10	18	24	28	40	0.494496	0.382792
448	Spinal cord	1	5	9	17	25	32	41	49	59	69	0.146004	-0.0484618
449	Spinal cord	1	3	8	10	12	17	23	28	44	54	0.138277	0.500989
450	Spinal cord	0	0	1	1	1	6	8	11	16	21	0.310712	0.561878
451	Spinal cord	1	4	8	12	18	24	29	39	48	56	0.242975	0.323381
452	Spinal cord	2	3	5	10	12	15	25	29	36	48	0.141483	0.353164
453	Spinal cord	1	4	4	5	9	12	16	18	21	23	0.488002	-0.232126
454	Spinal cord	1	5	9	17	23	30	41	51	64	77	0.189667	0.490964
455	Spinal cord	0	0	3	4	8	11	14	18	27	33	0.18338	0.537201
456	Spinal cord	3	8	12	18	27	35	46	54	67	82	0	0.467488
457	Spinal cord	0	1	7	7	14	18	26	33	40	51	0.311076	0.464746
458	Spinal cord	0	2	8	14	18	23	33	40	49	55	0.14825	0.401424
459	Forebrain/Midbrain/Hindbrain	0	2	5	7	13	20	27	33	40	49	0.412416	0.233599
460	Spinal cord	0	2	2	3	4	8	9	15	21	24	0.288527	-0.224503
461	Forebrain/Midbrain/Hindbrain	0	1	1	3	6	11	15	19	26	33	0.475513	-0.182992
462	Spinal cord	2	9	14	20	35	42	55	70	80	95	0.189667	0.339034
463	Spinal cord	0	2	2	6	7	10	17	24	31	40	0.243165	0.221002
464	Spinal cord	2	2	14	22	33	43	52	64	75	83	0	0.0590764
465	Spinal cord	1	4	10	18	29	37	51	63	74	85	0.13307	0.160755
466	Forebrain/Midbrain/Hindbrain	0	1	8	11	14	22	28	35	40	53	0.43485	-0.0345061
467	Spinal cord	2	3	4	11	14	20	26	34	42	52	0.0998318	-0.0446644
468	Spinal cord	0	0	1	7	13	20	26	32	42	58	0.189667	0.371948
469	Forebrain/Midbrain/Hindbrain	0	1	3	4	9	14	20	22	22	29	0.418244	-0.163282
470	Spinal cord	0	1	2	4	11	18	22	29	34	41	0.0377566	0.264631
471	Spinal cord	1	3	5	5	10	12	17	22	29	34	0.278247	-0.142432
472	Spinal cord	1	4	9	16	24	28	38	45	60	74	0.228744	0.539616
473	Spinal cord	0	2	8	17	24	30	40	52	64	79	0.263277	0.217314
474	Spinal cord	1	3	5	7	12	15	18	25	31	42	0.151545	0.465809
475	Spinal cord	0	3	3	6	7	10	17	21	32	40	0.404428	0.272557
476	Spinal cord	1	2	6	13	17	26	31	43	55	65	0.189667	0.42927
477	Spinal cord	0	1	1	2	3	3	6	7	10	15	0.576538	-0.366853
478	Spinal cord	2	6	9	16	24	35	44	61	79	93	0.186165	0.389078
479	Spinal cord	0	1	1	7	10	14	21	30	33	39	0.216562	0.120663
480	Spinal cord	0	0	0	0	0	0	0	0	1	1	0.576538	-0.694062
481	Spinal cord	1	4	9	18	23	28	36	43	49	56	0.251571	0.219805
482	Spinal cord	0	2	5	14	27	37	45	54	66	75	0.0536109	0.115062
483	Spinal cord	1	8	14	25	36	50	60	68	83	100	0.13285	0.222784
484	Forebrain/Midbrain/Hindbrain	1	2	3	4	7	9	16	22	25	34	0.489053	0.169719
485	Spinal cord	1	2	7	9	13	17	26	36	45	58	0.263277	0.464517
486	Spinal cord	1	4	4	10	15	21	23	29	35	39	0.0396113	0.114683
487	Spinal cord	1	1	1	2	4	7	13	21	28	36	0.234585	0.498532
488	Spinal cord	0	5	7	9	19	28	35	49	61	72	0.265903	0.396212
489	Spinal cord	1	2	6	10	13	23	25	33	40	50	0.253513	0.453374
490	Spinal cord	0	1	7	18	29	37	49	62	76	90	0.263277	0.309644
491	Spinal cord	0	2	10	15	19	27	31	35	38	42	0.293776	0.120471
492	Spinal cord	4	6	13	23	27	32	43	53	68	79	0.228744	0.495179
493	Forebrain/Midbrain/Hindbrain	0	1	3	6	9	14	15	20	22	23	0.542452	-0.354878
494	Spinal cord	0	0	1	3	6	8	11	13	15	21	0.207731	0.159058
495	Spinal cord	1	5	14	18	28	36	45	55	71	82	0.228744	0.0824224
496	Spinal cord	0	3	5	8	14	17	25	29	33	37	0.285583	-0.137434
497	Spinal cord	1	2	7	8	12	12	19	23	29	34	0.186165	0.195647
498	Spinal cord	1	4	4	8	10	13	15	21	25	32	0.278944	0.238463
499	Spinal cord	0	5	8	15	23	32	40	54	63	76	0	0.213409
500	Spinal cord	0	0	3	11	13	15	19	24	27	32	0.273645	0.412497
501	Spinal cord	0	0	1	1	1	1	1	3	3	4	0.606683	-0.488883
502	Spinal cord	2	6	12	21	30	39	52	65	80	87	0	0.329594
503	Spinal cord	0	9	15	28	42	49	58	71	83	99	0.132916	0.126405
504	Spinal cord	2	3	3	3	6	9	11	17	19	23	0.251571	-0.170332
505	Spinal cord	0	1	4	9	15	23	35	41	45	53	0.231551	0.0179368
506	Spinal cord	1	3	6	12	16	24	33	43	54	61	0.0677152	0.128912
507	Spinal cord	2	7	10	19	25	29	37	42	50	63	0.228744	0.163101
508	Spinal cord	3	5	11	16	23	30	34	43	57	70	0.294959	0.171969
509	Forebrain/Midbrain/Hindbrain	1	3	4	7	9	14	15	19	21	22	0.240219	0.188166
510	Spinal cord	1	3	4	5	11	16	19	26	31	38	0.284614	-0.197007
511	Spinal cord	2	6	14	24	29	41	53	64	84	100	0.0677152	0.193932
512	Spinal cord	4	9	14	24	29	41	52	65	79	90	0.234585	0.49938
513	Spinal cord	2	4	5	10	17	22	32	43	53	66	0.0677152	0.128012
514	Spinal cord	2	3	5	10	13	20	27	38	46	62	0.186165	0.367957
515	Forebrain/Midbrain/Hindbrain	0	0	4	7	12	20	26	37	46	58	0.186165	0.370624
516	Spinal cord	0	3	4	11	16	24	31	43	50	63	0.247761	0.321929
517	Spinal cord	4	5	6	11	18	27	41	54	69	82	0.228744	0.296219
518	Spinal cord	0	1	5	9	15	17	24	29	34	42	0.294959	0.394889
519	Spinal cord	0	4	13	21	28	34	43	52	61	79	0.300375	0.152623
520	Spinal cord	0	1	3	4	6	12	15	19	27	39	0.13285	0.20962
521	Spinal cord	1	3	3	5	13	16	19	24	26	32	0.34808	0.243071
522	Spinal cord	1	4	6	8	12	23	26	28	34	46	0.13285	0.309026
523	Spinal cord	2	3	9	13	18	22	28	40	46	60	0.265903	0.202381
524	Spinal cord	1	1	4	8	14	20	28	36	46	62	0.146888	0.0788847
525	Spinal cord	4	10	15	19	33	37	44	52	61	75	0.13285	0.5307
526	Forebrain/Midbrain/Hindbrain	0	0	0	0	0	0	1	1	1	1	0.832555	0.546698
527	Forebrain/Midbrain/Hindbrain	0	0	1	4	6	9	10	12	14	15	0.606683	-0.349707
528	Spinal cord	0	7	12	18	25	33	41	44	53	64	0.294959	0.470156
529	Spinal cord	1	2	4	8	10	14	16	22	26	33	0.251442	-0.0891573
530	Spinal cord	0	0	0	0	0	0	0	0	1	1	0.724981	-0.647326
531	Spinal cord	1	4	5	11	20	28	42	55	72	89	0.234585	0.420072
532	Spinal cord	0	3	5	8	12	17	23	27	30	35	0.409313	-0.154772
533	Spinal cord	0	2	2	4	7	14	21	25	33	39	0.228744	0.424156
534	Spinal cord	0	0	1	3	7	12	17	24	31	41	0.624577	0.604884
535	Spinal cord	0	4	5	6	9	11	14	17	24	29	0.0677152	0.445303
536	Spinal cord	0	0	1	3	6	10	13	17	27	34	0.220747	-0.021101
537	Spinal cord	1	5	14	23	34	45	62	74	87	100	0.234956	0.432912
538	Spinal cord	0	1	3	4	6	7	7	12	14	18	0.228744	0.284027
539	Spinal cord	1	3	7	12	16	25	30	37	42	48	0.278247	-0.113547
540	Forebrain/Midbrain/Hindbrain	0	0	0	3	8	9	11	15	17	21	0.68593	-0.37952
541	Spinal cord	1	6	13	25	37	50	61	69	86	104	0.265903	0.292552
542	Forebrain/Midbrain/Hindbrain	0	0	0	2	6	9	10	14	15	20	0.488002	-0.114443
543	Spinal cord	0	4	8	13	19	26	30	36	42	49	0.242975	0.0667748
544	Spinal cord	3	7	11	18	24	33	39	54	69	81	0.228744	0.346561
545	Spinal cord	1	2	2	6	7	9	14	18	24	31	0.132916	0.347558
546	Spinal cord	0	1	4	11	19	27	35	44	59	73	0.277445	0.410598
547	Spinal cord	1	8	10	18	29	39	48	56	72	86	0.189667	0.266697
548	Spinal cord	2	3	5	6	9	15	21	26	29	41	0.13285	0.501404
549	Spinal cord	2	2	6	13	17	23	31	38	51	63	0.228744	0.0668554
550	Spinal cord	0	3	6	12	20	27	31	41	52	68	0	0.0825187
551	Spinal cord	3	5	10	14	18	22	24	32	40	49	0.422971	0.484594
552	Spinal cord	0	2	2	4	5	5	8	11	15	16	0.198146	0.105092
553	Spinal cord	0	1	4	7	13	22	34	40	54	68	0	0.109336
554	Forebrain/Midbrain/Hindbrain	0	0	7	17	27	36	42	49	64	82	0.265903	0.160572
555	Spinal cord	1	2	4	4	6	10	10	13	15	17	0.655818	-0.317917
556	Spinal cord	4	7	13	21	25	37	42	51	59	68	0.186165	0.533882
557	Spinal cord	3	8	14	25	36	44	54	66	81	94	0.234585	0.367055
558	Spinal cord	2	9	16	22	30	38	50	58	74	89	0.186165	0.459416
559	Spinal cord	1	5	10	18	26	30	41	51	58	69	0.198146	0.298148
560	Spinal cord	1	4	10	13	18	29	41	53	65	80	0	0.321631
561	Spinal cord	0	0	0	1	1	4	5	6	6	6	0.832555	-0.556087
562	Spinal cord	0	2	4	5	8	11	14	20	27	35	0.342457	0.412074
563	Spinal cord	0	4	6	14	24	33	46	56	68	78	0.228744	0.338515
564	Surface ectoderm	0	0	0	0	0	0	0	0	0	0	0.832555	0.276848
565	Spinal cord	1	3	9	12	17	18	19	22	25	26	0.300018	-0.0515537
566	Spinal cord	3	9	15	24	29	42	52	60	69	82	0.146888	0.227009
567	Spinal cord	5	9	17	21	28	38	45	55	65	77	0.13285	0.334185
568	Spinal cord	0	3	3	6	9	16	25	29	38	50	0.289294	0.491514
569	Spinal cord	1	4	5	9	15	22	28	35	42	51	0.189667	0.123255
570	Spinal cord	3	9	16	22	29	40	49	66	72	86	0.189667	0.167376
571	Spinal cord	2	3	7	13	15	23	32	34	44	52	0	0.168583
572	Spinal cord	0	2	4	5	8	15	22	31	37	45	0.142316	0.190928
573	Spinal cord	2	5	7	12	16	20	32	40	49	63	0.120295	-0.0185573
574	Spinal cord	0	1	1	5	8	11	14	19	23	30	0.294995	0.194866
575	Spinal cord	0	1	3	4	6	9	12	19	24	28	0.331464	0.283569
576	Spinal cord	3	8	13	22	35	44	60	72	83	98	0.151545	0.21166
577	Spinal cord	2	4	10	20	29	34	38	48	61	73	0.221833	0.144184
578	Spinal cord	2	5	12	20	36	52	64	74	90	100	0.13285	0.262807
579	Spinal cord	0	4	5	7	8	11	12	17	21	24	0.233459	-0.0722619
580	Spinal cord	2	3	4	6	11	14	20	25	33	41	0.13285	0.411158
581	Spinal cord	2	7	12	16	21	30	40	46	54	67	0.13285	0.466597
582	Spinal cord	6	9	13	17	27	35	45	53	59	67	0.13285	0.601734
583	Gut tube	2	5	7	11	21	28	33	43	50	58	0.330761	0.508007
584	Spinal cord	1	2	6	10	16	19	26	33	39	40	0.165098	0.341393
585	Spinal cord	3	7	12	18	26	34	40	47	51	61	0.263277	0.548572
586	Spinal cord	0	2	3	6	10	16	20	27	34	38	0.266057	0.130938
587	Spinal cord	0	0	0	1	3	5	8	9	11	16	0.703301	-0.499946
588	Forebrain/Midbrain/Hindbrain	3	5	8	15	22	31	40	49	63	74	0.0677152	0.0398601
589	Spinal cord	0	2	8	14	20	29	39	48	59	68	0.189667	0.298001
590	Spinal cord	1	1	3	6	9	14	23	29	35	44	0.132988	0.484616
591	Spinal cord	2	5	6	15	23	31	41	53	67	79	0.265903	0.490692
592	Spinal cord	1	2	5	10	13	16	20	25	30	36	0.380652	-0.002165
593	Spinal cord	1	1	1	4	8	10	15	19	29	34	0.4679	0.478965
594	Spinal cord	2	2	5	8	12	14	17	24	30	40	0.189667	0.568352
595	Spinal cord	1	3	7	10	16	19	31	44	56	73	0.151545	-0.0332366
596	Spinal cord	1	4	8	10	15	20	28	34	43	48	0.284614	0.184413
597	Spinal cord	1	4	7	9	12	15	18	20	24	29	0.58482	-0.233332
598	Spinal cord	3	4	13	27	37	49	64	82	93	105	0.263277	0.38481
599	Spinal cord	1	1	2	3	4	6	7	11	15	17	0.674373	-0.274206
600	Spinal cord	0	4	11	19	31	39	55	66	79	90	0.132916	0.0841461
601	Forebrain/Midbrain/Hindbrain	0	1	2	4	7	12	16	19	24	27	0.540913	-0.286849
602	Spinal cord	0	1	4	7	10	19	22	31	43	51	0.189667	0.331599
603	Spinal cord	0	2	4	6	8	14	18	26	29	34	0.552404	0.174089
604	Spinal cord	1	1	1	3	3	4	6	9	12	13	0.710983	-0.344103
605	Spinal cord	1	3	8	12	15	19	25	31	38	42	0.412084	-0.0265095
606	Spinal cord	0	2	8	13	18	21	29	41	50	63	0.186165	0.262611
607	Spinal cord	5	8	13	17	23	31	39	48	54	63	0	0.454922
608	Spinal cord	1	2	3	5	7	17	22	30	41	54	0.17099	-0.0753935
609	Spinal cord	1	3	7	14	26	38	49	63	75	88	0.189667	0.278669
610	Spinal cord	1	1	2	2	5	5	7	11	15	20	0.120295	0.510988
611	Spinal cord	0	0	0	2	5	10	12	14	17	26	0.299769	0.17872
612	Spinal cord	0	0	1	2	4	7	10	12	14	18	0.709808	-0.145758
613	Spinal cord	0	3	8	12	18	22	29	34	46	59	0.0536109	0.355372
614	Spinal cord	1	4	7	11	13	16	18	20	23	24	0.479007	-0.198555
615	Sclerotome	0	1	3	7	10	14	21	28	35	44	0.456849	0.533375
616	Spinal cord	1	1	4	5	6	8	12	16	16	21	0.700363	0.454739
617	Spinal cord	2	2	4	8	15	19	25	29	33	38	0.0887711	0.192598
618	Dermomyotome	0	0	1	2	3	4	7	9	9	13	0.645241	0.549897
619	Spinal cord	0	1	4	9	16	23	34	43	50	63	0.18008	0.100306
620	Spinal cord	1	2	6	12	18	23	30	38	42	48	0.311701	0.0591811
621	Spinal cord	0	0	5	9	12	14	19	24	31	42	0.26126	0.526626
622	Sclerotome	3	5	8	12	21	28	32	37	50	59	0.3571	0.653854
623	Spinal cord	3	5	9	16	23	31	39	45	57	63	0.251442	0.10956
624	Spinal cord	0	2	5	14	18	28	39	52	61	72	0.228744	0.379336
625	Spinal cord	0	5	20	29	45	59	71	86	95	110	0.186165	0.343086
626	Spinal cord	0	1	2	5	6	10	15	20	26	31	0.407533	-0.227752
627	Spinal cord	1	4	8	13	24	36	48	55	65	73	0.228786	0.249138
628	Spinal cord	1	3	8	15	16	20	27	30	37	41	0.276177	-0.117346
629	Spinal cord	1	2	4	14	25	33	48	61	70	79	0.265903	0.231684
630	Spinal cord	0	1	1	3	4	6	6	8	12	18	0.404841	0.0900107
631	Spinal cord	0	0	1	1	4	7	8	10	12	17	0.606683	-0.480916
632	Spinal cord	2	4	9	21	37	47	54	68	81	90	0.228744	0.247102
633	Spinal cord	1	5	9	11	16	22	28	34	38	45	0.529832	0.25383
634	Spinal cord	5	15	23	29	36	43	55	67	74	81	0.299769	0.469187
635	Haematoendothelial progenitors	1	1	4	8	10	15	20	25	34	42	0.597359	0.567282
636	Sclerotome	1	2	2	6	10	13	16	20	28	33	0.510604	0.679211
637	Spinal cord	0	2	5	6	13	18	28	38	43	54	0.228744	0.580409
638	Spinal cord	1	6	11	15	22	32	42	53	63	73	0.198146	0.23932
639	Spinal cord	0	2	5	11	17	25	30	42	53	63	0.31008	0.374721
640	Haematoendothelial progenitors	1	6	13	17	20	23	31	36	41	46	0.645091	0.690456
641	Spinal cord	1	3	8	16	24	29	42	55	64	78	0.175467	0.340272
642	Spinal cord	1	4	8	13	23	32	37	43	53	59	0.31707	0.0413766
643	Forebrain/Midbrain/Hindbrain	2	3	3	5	6	7	8	9	12	16	0.410027	0.615306
644	Spinal cord	1	5	14	26	40	51	63	69	77	93	0.132988	0.327402
645	Spinal cord	0	0	0	1	4	7	12	14	18	23	0.475513	0.422808
646	Spinal cord	2	3	6	6	9	13	17	21	31	36	0.234027	0.509231
647	Spinal cord	2	6	9	13	17	23	26	36	44	55	0.273645	0.490252
648	Haematoendothelial progenitors	3	9	14	18	25	30	39	43	48	54	0.406372	0.687809
649	Anterior somitic tissues	3	9	14	19	24	31	34	39	45	50	0.353869	0.689314
650	Spinal cord	1	3	6	7	14	23	29	33	40	52	0.189667	0.474164
651	Spinal cord	1	6	9	16	22	27	33	40	52	63	0.348826	0.495565
652	Spinal cord	1	7	10	15	20	26	33	43	52	58	0.299769	0.413742
653	Haematoendothelial progenitors	2	3	6	7	14	16	19	23	27	32	0.436327	0.424515
654	Endothelium	0	0	0	2	2	3	3	4	7	9	0.542565	0.54478
655	Spinal cord	0	1	3	7	13	20	28	37	47	61	0.186165	0.311431
656	Spinal cord	4	9	16	25	33	38	47	55	65	73	0.240219	0.48335
657	Endothelium	1	1	1	1	1	1	1	2	2	2	0.554075	0.476516
658	Spinal cord	1	7	13	20	32	44	57	69	80	91	0.132916	0.367112
659	Spinal cord	3	3	6	7	7	8	10	12	17	26	0.368098	0.57868
660	Spinal cord	5	7	13	23	29	38	50	60	70	76	0.350275	0.623646
661	Spinal cord	1	5	12	20	25	35	48	56	64	77	0.186165	-0.027805
662	Anterior somitic tissues	1	2	5	8	12	14	22	29	33	41	0.351805	0.705433
663	Spinal cord	0	2	6	10	13	18	24	31	40	53	0.342457	0.230202
664	Endothelium	0	0	0	0	0	2	4	5	5	5	0.579507	0.420402
665	Spinal cord	1	6	17	29	36	51	67	81	94	107	0.201465	0.356973
666	Neural crest	1	8	12	22	36	50	64	78	92	110	0.186165	0.44586
667	Spinal cord	0	0	1	6	8	11	18	27	31	40	0.420003	0.0559121
668	Spinal cord	3	7	14	31	40	49	62	76	87	94	0.136823	0.525792
669	Spinal cord	2	4	5	6	9	11	13	18	24	29	0.191082	0.612319
670	Neural crest	3	5	8	13	20	27	32	41	48	55	0.384446	0.506539
671	Surface ectoderm	0	0	0	0	0	0	0	0	0	0	0.744659	-0.581022
672	Forebrain/Midbrain/Hindbrain	1	3	10	17	23	32	46	56	61	69	0.196199	0.385152
673	Spinal cord	1	4	13	19	29	35	44	52	60	71	0.339752	-0.0457187
674	Spinal cord	0	1	3	9	11	16	22	27	35	47	0.377024	-0.084968
675	Endothelium	1	1	1	2	2	7	12	15	21	24	0.560556	0.692826
676	Sclerotome	3	8	16	18	23	33	40	45	53	58	0.347637	0.685474
677	Spinal cord	0	2	6	8	9	14	17	19	25	28	0.594023	-0.326412
678	Neural crest	1	11	17	30	41	55	63	71	81	91	0.316474	0.543684
679	Cranial mesoderm	0	0	1	4	5	8	12	15	17	18	0.473819	0.652103
680	Sclerotome	1	11	15	18	28	36	45	50	55	63	0.374303	0.693765
681	Spinal cord	0	2	2	5	9	13	19	24	31	39	0.405225	0.257585
682	Forebrain/Midbrain/Hindbrain	0	0	0	0	0	0	0	0	0	1	0.832555	-0.669678
683	Forebrain/Midbrain/Hindbrain	2	3	7	13	18	22	30	43	51	56	0.418793	0.621347
684	Haematoendothelial progenitors	2	4	8	14	18	23	34	38	40	44	0.343436	0.691174
685	Anterior somitic tissues	2	6	16	20	26	33	39	41	48	51	0.306746	0.687814
686	Spinal cord	0	3	11	19	22	36	44	55	64	75	0.343683	0.210502
687	Neural crest	0	2	7	12	19	28	40	50	59	65	0.342457	0.47518
688	Neural crest	2	4	9	19	27	30	35	40	45	54	0.368812	0.655034
689	Neural crest	3	8	11	18	23	31	38	46	49	57	0.368787	0.630161
690	Neural crest	2	4	9	15	21	25	25	28	32	40	0.463447	0.623432
691	Neural crest	1	3	7	10	17	27	32	37	50	60	0.342457	0.466479
692	Spinal cord	0	0	3	6	11	20	28	33	43	59	0.404841	0.339252
693	Dermomyotome	2	6	11	17	21	29	37	44	49	60	0.278574	0.655425
694	Spinal cord	2	8	10	14	19	27	34	41	56	60	0.346352	0.487493
695	Spinal cord	2	5	10	12	14	19	23	29	35	39	0.270575	0.19469
696	Neural crest	0	0	0	0	0	0	0	1	1	1	0.752942	0.669756
697	Neural crest	1	3	7	14	20	23	24	30	32	38	0.514664	0.63575
698	Neural crest	1	2	9	15	20	25	27	30	35	37	0.460524	0.355015
699	Dermomyotome	2	6	16	21	26	33	40	44	49	53	0.340921	0.666588
700	Cranial mesoderm	1	1	1	2	2	5	9	11	16	21	0.524811	0.621572
701	Neural crest	4	7	10	14	19	22	29	34	39	44	0.250391	0.525009
702	Dermomyotome	0	7	11	19	24	30	35	39	48	54	0.355342	0.643269
703	Dermomyotome	3	10	16	22	33	39	46	51	54	59	0.325377	0.619706
704	Neural crest	0	8	14	21	31	38	49	61	70	83	0.238135	0.446189
705	Spinal cord	1	4	8	10	15	21	29	36	44	52	0.404841	0.39487
706	Dermomyotome	0	5	11	15	23	30	37	44	51	55	0.640428	0.681253
707	Neural crest	0	0	3	4	5	9	13	15	20	22	0.601967	0.122402
708	Neural crest	3	11	17	25	33	40	48	52	62	69	0.322447	0.616651
709	Neural crest	2	5	8	8	13	21	25	27	30	32	0.564121	0.605161
710	Neural crest	0	3	8	12	16	19	23	26	29	36	0.441717	0.637934
711	Neural crest	4	10	17	20	24	29	35	38	41	46	0.346679	0.483747
712	Sclerotome	0	4	11	16	22	28	34	45	48	60	0.423853	0.613044
713	Neural crest	1	4	8	11	19	25	30	37	47	54	0.678614	0.619801
714	Dermomyotome	6	11	21	24	28	33	40	47	53	59	0.438473	0.619805
715	Dermomyotome	0	0	1	2	3	5	9	14	17	21	0.605826	0.679556
716	Spinal cord	1	2	7	13	22	27	36	41	56	66	0.13285	0.374039
717	Dermomyotome	0	1	4	7	10	16	24	29	42	49	0.46101	0.609944
718	Surface ectoderm	0	0	0	0	0	0	0	0	0	0	0.777824	-0.558604
719	Surface ectoderm	0	0	0	0	0	0	0	0	0	0	0.767577	0.622629
720	Neural crest	0	0	2	4	5	8	9	18	20	27	0.744055	0.479646
721	Neural crest	2	5	10	18	28	35	40	48	57	64	0.46101	0.583152
722	Neural crest	4	8	16	25	30	36	42	47	52	58	0.488922	0.692748
723	Neural crest	3	10	14	22	29	36	43	45	50	57	0.440008	0.650955
724	Neural crest	1	3	5	10	11	16	21	27	38	43	0.445749	0.614687
725	Spinal cord	1	1	3	9	14	29	41	59	78	95	0.294959	0.442788
726	Spinal cord	0	3	5	12	22	27	34	42	54	63	0.232324	0.438699
727	Spinal cord	0	1	4	10	20	28	39	50	63	73	0.193786	0.358394
728	Spinal cord	0	2	4	7	8	12	13	17	21	30	0.245895	0.567903
729	Spinal cord	0	5	7	12	18	28	43	52	64	70	0.294959	0.137077
730	Spinal cord	1	5	15	20	26	33	43	50	62	79	0.228744	0.324499
731	Forebrain/Midbrain/Hindbrain	1	2	7	10	12	16	21	26	32	39	0.610046	0.682536
732	Spinal cord	0	1	3	9	12	17	24	28	36	42	0.186165	0.305435
733	Spinal cord	0	3	10	15	28	34	42	50	56	64	0.200764	0.472487
734	Spinal cord	2	6	11	18	28	37	48	60	71	89	0.13285	0.252501
735	Spinal cord	0	0	2	8	14	21	34	40	46	54	0.263277	0.601794
736	Forebrain/Midbrain/Hindbrain	0	0	2	3	4	5	9	10	12	17	0.385226	-0.234105
737	Spinal cord	0	2	4	5	11	13	17	25	38	47	0.324721	0.0904745
738	Spinal cord	1	4	7	9	14	17	22	32	42	55	0.309197	0.376752
739	Spinal cord	0	0	0	0	0	1	1	1	1	2	0.68593	-0.618551
740	Forebrain/Midbrain/Hindbrain	0	2	3	6	9	16	21	31	39	43	0.14825	0.00106345
741	Definitive endoderm	1	3	9	13	18	29	38	46	53	57	0.263277	0.344093
742	Spinal cord	0	1	5	11	14	17	23	29	36	49	0.35033	0.280464
743	Spinal cord	0	4	10	18	23	28	39	47	58	65	0.0423681	0.413112
744	Spinal cord	0	2	4	7	10	14	22	29	36	38	0.266426	0.353335
745	NMP	0	2	5	8	15	19	20	25	34	43	0.299769	0.501899
746	Spinal cord	0	4	5	7	8	17	25	33	38	42	0.205239	0.231815
747	Spinal cord	2	9	10	16	22	28	40	48	52	61	0.213334	0.421715
748	Forebrain/Midbrain/Hindbrain	1	1	1	1	2	3	4	7	8	9	0.484526	-0.42644
749	Spinal cord	0	2	2	2	4	11	19	26	35	43	0.222303	0.455853
750	Spinal cord	0	0	0	1	2	3	5	6	6	7	0.494064	0.512074
751	Forebrain/Midbrain/Hindbrain	0	0	1	2	7	12	14	20	28	35	0.669716	0.485895
752	Spinal cord	1	5	7	17	22	28	35	45	52	60	0.243479	0.519116
753	Forebrain/Midbrain/Hindbrain	1	3	10	15	22	25	29	41	50	55	0.347721	0.571152
754	Spinal cord	1	2	5	8	12	14	21	29	37	48	0.227298	0.471874
755	Forebrain/Midbrain/Hindbrain	0	2	2	6	11	16	26	39	50	59	0.0921681	0.23347
756	Spinal cord	0	0	1	3	7	9	14	15	17	20	0.626752	-0.315743
757	Spinal cord	0	3	8	15	27	39	54	67	81	94	0.13285	-0.00876912
758	Spinal cord	1	2	3	7	11	15	21	29	35	44	0.242351	0.505024
759	Spinal cord	1	4	7	15	16	19	26	31	37	40	0.498294	-0.217997
760	Cranial mesoderm	0	0	1	1	3	4	5	6	8	10	0.611149	0.541922
761	Forebrain/Midbrain/Hindbrain	0	0	1	2	4	4	4	7	10	15	0.535867	0.628939
762	Spinal cord	0	0	4	7	11	14	23	29	36	41	0.221833	0.391067
763	Spinal cord	0	0	7	11	20	31	38	49	66	84	0.186165	0.173971
764	Spinal cord	0	4	10	16	22	28	37	44	54	65	0.399491	0.532641
765	Sclerotome	0	0	1	2	2	3	3	5	6	11	0.549307	0.59268
766	Forebrain/Midbrain/Hindbrain	2	6	9	14	18	25	34	39	47	60	0.31238	0.531835
767	Spinal cord	2	3	5	8	13	21	28	35	38	43	0.390865	0.46761
768	Spinal cord	0	2	8	14	20	24	29	41	49	58	0.300911	0.275522
769	Forebrain/Midbrain/Hindbrain	1	6	8	15	20	30	37	44	59	68	0.155426	0.258846
770	Spinal cord	1	2	4	5	12	19	25	29	36	45	0.277445	0.383002
771	Spinal cord	1	2	3	8	15	23	32	42	51	61	0.463959	0.299843
772	Spinal cord	1	2	4	8	14	20	25	30	37	45	0.331464	-0.171538
773	Spinal cord	0	0	0	5	6	11	16	17	23	29	0.589447	0.511571
774	Spinal cord	1	3	5	10	18	24	38	51	60	67	0.18338	0.197481
775	Spinal cord	2	4	5	8	13	18	25	27	33	44	0.43485	0.472076
776	Spinal cord	2	5	7	8	11	14	20	25	31	37	0.342457	-0.201197
777	Spinal cord	0	2	5	11	17	22	29	40	49	59	0.0772878	0.0952388
778	Spinal cord	3	7	14	19	25	34	42	55	69	79	0.0677152	0.154512
779	Spinal cord	0	3	9	12	15	24	34	48	58	67	0.234585	0.353846
780	Spinal cord	0	1	10	17	25	37	45	54	62	76	0.351767	0.416238
781	Spinal cord	1	2	4	7	10	17	24	29	35	45	0.244244	-0.12861
782	Spinal cord	3	6	10	15	21	29	39	49	60	69	0.265903	0.141127
783	Forebrain/Midbrain/Hindbrain	0	1	6	12	18	23	33	42	50	56	0.13285	0.684347
784	Forebrain/Midbrain/Hindbrain	1	3	10	18	26	36	42	50	55	59	0.189667	0.714576
785	Forebrain/Midbrain/Hindbrain	1	4	5	8	12	18	23	24	26	33	0	0.720743
786	Forebrain/Midbrain/Hindbrain	3	13	19	24	33	40	42	50	59	63	0	0.702439
787	Endothelium	0	1	1	1	1	1	1	3	3	3	0.832555	-0.106956
788	Forebrain/Midbrain/Hindbrain	0	2	6	10	13	21	24	34	38	49	0	0.717006
789	Forebrain/Midbrain/Hindbrain	1	3	4	7	12	18	24	34	46	51	0.13285	0.703578
790	Forebrain/Midbrain/Hindbrain	1	2	11	19	26	31	35	38	49	54	0	0.713611
791	Forebrain/Midbrain/Hindbrain	0	3	3	7	12	21	27	32	42	51	0	0.696854
792	Forebrain/Midbrain/Hindbrain	0	0	3	6	11	18	22	31	35	41	0	0.655457
793	Forebrain/Midbrain/Hindbrain	0	3	6	16	18	24	26	32	38	46	0.189667	0.702013
794	Forebrain/Midbrain/Hindbrain	1	2	2	4	6	10	13	17	21	28	0	0.706264
795	Forebrain/Midbrain/Hindbrain	0	0	0	2	4	9	12	15	20	25	0	0.657921
796	Forebrain/Midbrain/Hindbrain	2	6	15	23	28	32	34	41	44	54	0	0.708771
797	Forebrain/Midbrain/Hindbrain	0	2	6	10	15	19	22	26	31	37	0.13285	0.697666
798	Neural crest	0	0	0	0	0	0	0	0	0	0	0.798069	-0.448286
799	Forebrain/Midbrain/Hindbrain	3	9	16	22	29	34	39	44	48	57	0	0.704573
800	Forebrain/Midbrain/Hindbrain	1	3	5	11	16	22	30	37	45	53	0.273645	0.693888
801	Forebrain/Midbrain/Hindbrain	0	1	3	8	10	16	20	23	29	40	0.189667	0.728125
802	Forebrain/Midbrain/Hindbrain	4	7	16	23	29	33	38	43	50	57	0	0.71051
803	Forebrain/Midbrain/Hindbrain	5	9	15	25	32	37	44	46	54	58	0	0.709305
804	Forebrain/Midbrain/Hindbrain	0	0	0	2	5	10	13	16	20	26	0	0.700589
805	Forebrain/Midbrain/Hindbrain	0	3	8	13	17	22	30	37	44	54	0	0.734891
806	Forebrain/Midbrain/Hindbrain	1	3	5	7	9	15	19	22	26	33	0	0.71593
807	Forebrain/Midbrain/Hindbrain	0	0	1	2	4	7	12	19	20	27	0	0.704624
808	Forebrain/Midbrain/Hindbrain	0	3	6	8	14	23	32	38	45	50	0.189667	0.679391
809	Forebrain/Midbrain/Hindbrain	0	1	1	5	8	15	21	28	31	34	0.13285	0.695163
810	Forebrain/Midbrain/Hindbrain	0	4	9	13	22	24	28	34	39	46	0	0.716975
811	Forebrain/Midbrain/Hindbrain	0	7	11	19	28	33	39	46	51	53	0.13285	0.703612
812	Forebrain/Midbrain/Hindbrain	1	3	4	9	11	16	17	19	21	27	0	0.70451
813	Forebrain/Midbrain/Hindbrain	0	1	2	3	7	11	18	22	28	32	0.189667	0.722414
814	Forebrain/Midbrain/Hindbrain	3	3	4	8	17	19	26	29	31	35	0	0.698176
815	Forebrain/Midbrain/Hindbrain	1	2	5	6	11	17	24	31	37	43	0	0.712919
816	Forebrain/Midbrain/Hindbrain	0	1	4	9	12	18	23	28	35	37	0	0.701208
817	Forebrain/Midbrain/Hindbrain	0	4	5	8	12	20	22	29	35	37	0	0.705596
818	Forebrain/Midbrain/Hindbrain	1	4	8	12	16	21	23	28	30	34	0	0.717973
819	Forebrain/Midbrain/Hindbrain	0	1	3	7	11	15	21	28	35	39	0	0.712656
820	Forebrain/Midbrain/Hindbrain	2	6	9	19	23	26	32	36	47	52	0	0.717467
821	Forebrain/Midbrain/Hindbrain	0	1	6	9	14	23	28	34	42	45	0	0.732269
822	Forebrain/Midbrain/Hindbrain	3	5	12	18	22	25	32	40	48	52	0	0.699531
823	Forebrain/Midbrain/Hindbrain	0	2	4	7	13	18	21	26	32	37	0	0.703971
824	Forebrain/Midbrain/Hindbrain	1	6	11	13	17	20	26	30	32	40	0.189667	0.716119
825	Haematoendothelial progenitors	1	1	1	1	1	1	2	2	3	3	0.559036	0.613841
826	Forebrain/Midbrain/Hindbrain	2	5	10	16	18	20	26	31	35	39	0	0.714519
827	Forebrain/Midbrain/Hindbrain	3	6	10	15	18	22	24	28	33	36	0	0.713963
828	Forebrain/Midbrain/Hindbrain	2	5	9	14	19	24	28	37	42	52	0	0.71777
829	Forebrain/Midbrain/Hindbrain	1	4	8	10	14	16	18	24	30	38	0	0.716652
830	Forebrain/Midbrain/Hindbrain	0	1	6	14	20	25	28	33	40	46	0.13285	0.724536
831	Forebrain/Midbrain/Hindbrain	0	0	0	0	1	2	6	9	13	17	0	0.682668
832	Forebrain/Midbrain/Hindbrain	1	3	6	13	21	28	33	39	47	55	0.13285	0.731858
833	Forebrain/Midbrain/Hindbrain	0	3	4	8	15	18	24	28	32	37	0	0.672411
834	Forebrain/Midbrain/Hindbrain	3	10	13	15	19	27	30	37	40	48	0	0.718743
835	Forebrain/Midbrain/Hindbrain	2	5	8	14	17	25	30	40	46	52	0	0.730069
836	Forebrain/Midbrain/Hindbrain	2	5	10	12	16	20	25	26	34	39	0.13285	0.714961
837	Forebrain/Midbrain/Hindbrain	1	6	8	11	14	14	16	19	22	25	0	0.708983
838	Forebrain/Midbrain/Hindbrain	1	4	11	14	20	25	32	37	41	45	0	0.712575
839	Forebrain/Midbrain/Hindbrain	0	0	0	1	2	3	3	5	11	15	0.553947	0.626037
840	Forebrain/Midbrain/Hindbrain	0	3	5	7	9	14	18	22	26	29	0	0.727274
841	Forebrain/Midbrain/Hindbrain	1	2	4	10	11	13	16	18	19	21	0	0.70995
842	Forebrain/Midbrain/Hindbrain	0	1	7	10	16	19	27	35	39	40	0	0.725897
843	Forebrain/Midbrain/Hindbrain	0	1	6	9	16	25	36	42	51	61	0.273645	0.708347
844	Forebrain/Midbrain/Hindbrain	0	5	8	12	14	19	25	29	37	42	0	0.713502
845	Forebrain/Midbrain/Hindbrain	3	4	10	14	17	22	26	31	36	45	0	0.717046
846	Forebrain/Midbrain/Hindbrain	4	5	9	12	18	27	35	38	44	51	0	0.711893
847	Forebrain/Midbrain/Hindbrain	3	7	11	22	24	26	32	41	45	50	0	0.723997
848	Spinal cord	0	0	0	0	0	0	1	2	2	2	0.494064	-0.48291
849	Forebrain/Midbrain/Hindbrain	1	3	7	8	11	12	18	18	21	23	0.13285	0.71516
850	Forebrain/Midbrain/Hindbrain	2	4	9	12	19	25	31	35	41	51	0	0.716051
851	Forebrain/Midbrain/Hindbrain	2	6	8	10	14	20	24	29	34	38	0	0.713876
852	Forebrain/Midbrain/Hindbrain	2	4	8	11	13	16	17	18	21	24	0	0.711084
853	Forebrain/Midbrain/Hindbrain	0	2	2	5	8	11	15	18	22	28	0	0.64701
854	Forebrain/Midbrain/Hindbrain	0	5	10	13	19	22	26	29	34	39	0	0.724939
855	Forebrain/Midbrain/Hindbrain	1	5	10	12	15	18	23	26	30	33	0.13285	0.711997
856	Forebrain/Midbrain/Hindbrain	1	7	8	11	12	13	16	18	20	23	0	0.703117
857	Forebrain/Midbrain/Hindbrain	1	3	9	16	21	31	35	43	47	54	0	0.706461
858	Forebrain/Midbrain/Hindbrain	0	2	9	17	20	22	30	32	39	44	0	0.729146
859	Forebrain/Midbrain/Hindbrain	0	1	3	4	10	12	15	22	24	29	0	0.699855
860	Forebrain/Midbrain/Hindbrain	1	5	7	12	15	21	26	27	29	35	0	0.667472
861	Forebrain/Midbrain/Hindbrain	0	7	8	10	13	16	20	21	26	29	0.13285	0.729414
862	Forebrain/Midbrain/Hindbrain	0	4	6	10	14	17	17	24	28	33	0	0.716847
863	Forebrain/Midbrain/Hindbrain	0	1	5	9	15	23	33	37	43	48	0.342457	0.687287
864	Forebrain/Midbrain/Hindbrain	0	0	0	1	1	1	1	1	2	3	0.13285	0.675161
865	Forebrain/Midbrain/Hindbrain	0	3	8	10	13	15	16	18	19	20	0	0.712107
866	Forebrain/Midbrain/Hindbrain	0	2	4	5	7	9	16	19	26	35	0	0.715173
867	Endothelium	0	0	0	1	1	3	4	4	4	5	0.627505	-0.420664
868	Forebrain/Midbrain/Hindbrain	0	1	2	3	7	9	12	19	29	38	0	0.703634
869	Forebrain/Midbrain/Hindbrain	1	1	1	3	4	5	6	6	7	8	0.13285	0.608401
870	Forebrain/Midbrain/Hindbrain	2	4	9	10	15	17	19	22	28	30	0.13285	0.751706
871	Forebrain/Midbrain/Hindbrain	0	0	0	2	6	11	14	15	20	26	0.265903	0.728005
872	Forebrain/Midbrain/Hindbrain	3	5	10	12	13	16	19	21	24	27	0	0.723232
873	Neural crest	0	1	1	1	1	1	1	1	1	1	0.749188	-0.337522
874	Neural crest	0	1	2	2	2	2	2	2	2	2	0.781506	-0.0695347
875	Forebrain/Midbrain/Hindbrain	3	6	11	19	22	26	31	35	39	41	0	0.712055
876	Forebrain/Midbrain/Hindbrain	2	4	7	9	10	15	16	17	20	21	0	0.705978
877	Forebrain/Midbrain/Hindbrain	2	3	6	10	12	19	22	24	26	29	0.13285	0.712347
878	Forebrain/Midbrain/Hindbrain	0	1	5	14	18	27	28	37	45	49	0.309197	0.733425
879	Forebrain/Midbrain/Hindbrain	1	3	5	12	14	19	27	31	39	46	0	0.72504
880	Forebrain/Midbrain/Hindbrain	0	3	6	10	13	16	17	20	26	33	0	0.734502
881	Forebrain/Midbrain/Hindbrain	3	6	11	16	23	25	31	36	42	48	0	0.732568
882	Forebrain/Midbrain/Hindbrain	1	1	1	1	1	2	2	5	7	12	0.13285	0.687703
883	Forebrain/Midbrain/Hindbrain	1	3	6	13	22	26	33	37	41	54	0	0.730675
884	Forebrain/Midbrain/Hindbrain	1	2	3	7	10	12	16	19	20	28	0	0.691517
885	Forebrain/Midbrain/Hindbrain	1	5	9	13	23	27	36	40	46	53	0	0.777803
886	Forebrain/Midbrain/Hindbrain	2	6	10	17	20	27	36	43	49	54	0.13285	0.679426
887	Forebrain/Midbrain/Hindbrain	0	4	7	10	15	20	25	30	38	45	0	0.728958
888	Forebrain/Midbrain/Hindbrain	0	3	5	8	14	20	25	30	35	37	0	0.731028
889	Forebrain/Midbrain/Hindbrain	2	5	8	11	14	16	19	22	26	33	0	0.706485
890	Forebrain/Midbrain/Hindbrain	1	2	5	9	14	23	27	32	37	43	0.309197	0.711548
891	Forebrain/Midbrain/Hindbrain	1	3	3	7	11	13	14	16	22	24	0	0.705947
892	Forebrain/Midbrain/Hindbrain	1	3	6	11	13	18	19	27	38	45	0	0.718734
893	Forebrain/Midbrain/Hindbrain	5	9	13	15	20	25	32	38	40	45	0	0.724927
894	Forebrain/Midbrain/Hindbrain	2	3	8	13	18	22	30	37	47	54	0.13285	0.683478
895	Forebrain/Midbrain/Hindbrain	1	3	5	10	14	18	22	27	39	48	0	0.739005
896	Neural crest	3	3	4	4	7	10	11	13	15	18	0.408963	0.58194
897	Forebrain/Midbrain/Hindbrain	0	0	1	1	3	3	5	9	14	19	0	0.719609
898	Forebrain/Midbrain/Hindbrain	4	6	9	14	20	20	24	30	33	37	0	0.729437
899	Forebrain/Midbrain/Hindbrain	3	6	8	12	14	18	22	25	28	29	0.13285	0.722189
900	Forebrain/Midbrain/Hindbrain	0	0	1	5	7	14	20	24	27	30	0	0.725358
901	Forebrain/Midbrain/Hindbrain	1	2	6	6	6	9	14	18	26	33	0.189667	0.723267
902	Forebrain/Midbrain/Hindbrain	0	2	5	10	18	30	37	43	53	58	0.309197	0.721343
903	Forebrain/Midbrain/Hindbrain	0	0	0	0	1	1	3	5	8	9	0.189667	0.524829
904	Forebrain/Midbrain/Hindbrain	0	1	2	4	8	11	13	17	21	28	0.234585	0.708607
905	Forebrain/Midbrain/Hindbrain	1	3	9	11	16	21	25	31	37	40	0.189667	0.68434
906	Forebrain/Midbrain/Hindbrain	2	5	8	12	13	22	29	36	44	52	0	0.693118
907	Neural crest	1	1	1	3	3	4	5	5	7	7	0.615673	0.585656
908	Forebrain/Midbrain/Hindbrain	2	5	8	13	18	25	31	41	48	56	0	0.687843
909	Haematoendothelial progenitors	0	0	0	0	0	2	4	6	7	10	0.234585	0.641665
910	Forebrain/Midbrain/Hindbrain	0	4	8	11	15	20	23	30	35	45	0	0.702386
911	Forebrain/Midbrain/Hindbrain	0	0	0	1	2	2	2	2	6	8	0.299769	0.710472
912	Forebrain/Midbrain/Hindbrain	0	1	2	6	9	11	15	17	24	33	0.13285	0.715141
913	Forebrain/Midbrain/Hindbrain	0	1	1	3	7	13	16	20	28	30	0.273645	0.699962
914	Forebrain/Midbrain/Hindbrain	0	2	8	12	15	20	29	35	43	49	0.309197	0.696933
915	Neural crest	0	0	1	1	2	4	4	5	6	11	0.193786	0.710791
916	Forebrain/Midbrain/Hindbrain	0	0	1	3	7	8	11	13	16	19	0	0.706122
917	Forebrain/Midbrain/Hindbrain	0	4	8	10	15	28	40	46	52	65	0	0.704401
918	Forebrain/Midbrain/Hindbrain	0	2	4	10	11	16	18	21	28	31	0	0.698326
919	Forebrain/Midbrain/Hindbrain	0	1	2	2	3	4	4	6	7	8	0.234585	0.712586
920	Forebrain/Midbrain/Hindbrain	1	2	4	8	11	21	25	29	33	37	0.189667	0.684781
921	Forebrain/Midbrain/Hindbrain	2	3	5	14	18	21	28	34	42	47	0.189667	0.681655
922	Forebrain/Midbrain/Hindbrain	0	0	0	1	3	3	3	3	5	6	0	0.725035
923	Forebrain/Midbrain/Hindbrain	2	3	8	10	14	19	28	36	43	51	0	0.692571
924	Forebrain/Midbrain/Hindbrain	0	0	3	8	13	20	28	34	44	51	0	0.686507
925	Forebrain/Midbrain/Hindbrain	2	7	14	17	22	29	38	45	51	56	0	0.708544
926	Forebrain/Midbrain/Hindbrain	0	1	3	5	6	8	11	14	18	23	0	0.691469
927	Forebrain/Midbrain/Hindbrain	1	4	7	11	15	20	25	32	36	42	0.189667	0.683828
928	Forebrain/Midbrain/Hindbrain	2	4	7	9	15	23	29	37	46	57	0	0.698058
929	Forebrain/Midbrain/Hindbrain	1	1	7	11	19	25	35	43	49	56	0.234585	0.694077
930	Forebrain/Midbrain/Hindbrain	2	3	7	12	15	21	25	29	35	43	0	0.704019
931	Spinal cord	1	1	1	2	2	3	4	6	6	6	0.324862	0.776055
932	Forebrain/Midbrain/Hindbrain	1	2	5	10	13	20	24	31	36	43	0	0.688539
933	Forebrain/Midbrain/Hindbrain	0	0	2	5	10	13	16	18	26	31	0	0.682596
934	Forebrain/Midbrain/Hindbrain	0	3	5	10	13	21	26	32	44	50	0	0.683039
935	Forebrain/Midbrain/Hindbrain	0	4	5	11	16	19	30	39	47	52	0.189667	0.699121
936	Forebrain/Midbrain/Hindbrain	0	1	3	10	12	16	21	24	33	41	0.13285	0.682214
937	Forebrain/Midbrain/Hindbrain	1	3	8	12	21	23	33	42	47	59	0	0.698559
938	Forebrain/Midbrain/Hindbrain	3	5	12	19	28	38	44	48	58	66	0	0.709832
939	Forebrain/Midbrain/Hindbrain	2	2	3	3	3	4	5	6	7	9	0.114776	0.774499
940	Forebrain/Midbrain/Hindbrain	2	5	10	19	25	34	41	47	56	65	0	0.708574
941	Forebrain/Midbrain/Hindbrain	2	3	7	14	19	25	36	44	51	58	0.234585	0.706744
942	Forebrain/Midbrain/Hindbrain	1	5	8	11	18	23	29	36	44	51	0.13285	0.683872
943	Forebrain/Midbrain/Hindbrain	0	2	3	3	7	14	27	33	39	44	0	0.675343
944	Forebrain/Midbrain/Hindbrain	0	4	7	10	16	18	22	27	36	42	0	0.683968
945	Forebrain/Midbrain/Hindbrain	1	4	10	18	24	31	37	45	54	62	0	0.682884
946	Forebrain/Midbrain/Hindbrain	0	1	1	2	5	11	18	30	38	49	0.273645	0.709034
947	Forebrain/Midbrain/Hindbrain	0	0	3	5	6	12	18	24	28	36	0.234585	0.68338
948	Forebrain/Midbrain/Hindbrain	2	5	11	17	24	30	37	45	54	61	0.189667	0.692072
949	Forebrain/Midbrain/Hindbrain	2	4	6	7	8	11	16	22	30	37	0	0.717527
950	Forebrain/Midbrain/Hindbrain	2	4	5	7	11	16	25	36	46	52	0	0.712073
951	Forebrain/Midbrain/Hindbrain	2	7	12	20	29	35	44	48	55	62	0	0.713209
952	Haematoendothelial progenitors	1	1	3	4	5	6	6	6	7	8	0.459701	0.315722
953	Forebrain/Midbrain/Hindbrain	2	9	14	20	26	30	35	40	51	61	0	0.705954
954	Forebrain/Midbrain/Hindbrain	2	3	6	11	18	23	32	36	42	49	0	0.69502
955	Cranial mesoderm	0	0	0	0	0	0	0	0	0	0	0.663849	0.728793
956	Forebrain/Midbrain/Hindbrain	0	0	3	7	14	26	31	41	45	54	0.273645	0.70853
957	Forebrain/Midbrain/Hindbrain	1	3	3	13	18	27	33	37	42	51	0	0.694903
958	Forebrain/Midbrain/Hindbrain	2	3	5	8	10	19	22	29	37	42	0	0.7036
959	Forebrain/Midbrain/Hindbrain	0	0	0	3	6	8	12	18	24	27	0.13285	0.701789
960	Forebrain/Midbrain/Hindbrain	0	1	3	3	5	7	11	17	21	27	0	0.71016
961	Forebrain/Midbrain/Hindbrain	1	5	14	22	27	35	44	51	59	66	0	0.713137
962	Forebrain/Midbrain/Hindbrain	1	5	9	14	23	31	38	44	52	58	0	0.708742
963	Forebrain/Midbrain/Hindbrain	1	1	5	7	10	13	17	21	28	34	0	0.706541
964	Forebrain/Midbrain/Hindbrain	0	1	3	8	12	17	22	25	31	37	0.234585	0.730012
965	Forebrain/Midbrain/Hindbrain	0	3	10	12	15	21	25	30	35	41	0.273645	0.686068
966	Forebrain/Midbrain/Hindbrain	1	6	14	22	26	36	41	51	57	66	0.13285	0.707831
967	Forebrain/Midbrain/Hindbrain	3	3	6	8	15	20	29	36	41	49	0	0.720805
968	Forebrain/Midbrain/Hindbrain	0	0	0	0	0	0	0	1	5	8	0.243165	0.493385
969	Forebrain/Midbrain/Hindbrain	1	2	5	11	15	16	29	39	49	54	0.13285	0.693505
970	Forebrain/Midbrain/Hindbrain	1	4	7	11	16	22	31	37	46	52	0	0.706405
971	Spinal cord	0	1	1	2	3	5	5	6	8	12	0.407533	0.708867
972	Forebrain/Midbrain/Hindbrain	0	3	5	8	14	16	22	26	34	39	0	0.69142
973	Forebrain/Midbrain/Hindbrain	0	3	9	16	22	26	34	40	48	55	0	0.697773
974	Forebrain/Midbrain/Hindbrain	1	11	16	21	27	37	43	46	57	63	0	0.709543
975	Forebrain/Midbrain/Hindbrain	4	5	11	16	19	25	30	31	39	45	0	0.732386
976	Forebrain/Midbrain/Hindbrain	0	0	1	4	5	5	8	9	12	14	0	0.697485
977	Surface ectoderm	2	4	5	9	12	13	15	16	17	18	0.376938	0.505046
978	Forebrain/Midbrain/Hindbrain	0	0	0	1	2	6	8	12	16	17	0.13285	0.727222
979	Forebrain/Midbrain/Hindbrain	0	1	3	9	12	15	20	26	35	42	0	0.726835
980	Neural crest	0	0	0	1	2	2	3	8	8	9	0.592862	0.711668
981	Forebrain/Midbrain/Hindbrain	0	3	5	8	10	12	17	20	27	33	0	0.704198
982	Forebrain/Midbrain/Hindbrain	0	0	1	2	2	4	5	7	8	10	0	0.717854
983	Forebrain/Midbrain/Hindbrain	0	3	4	4	4	6	7	8	11	13	0	0.71596
984	Forebrain/Midbrain/Hindbrain	0	0	0	0	3	5	5	7	7	8	0	0.706307
985	Forebrain/Midbrain/Hindbrain	0	3	4	6	8	10	13	16	18	22	0	0.746539
986	Forebrain/Midbrain/Hindbrain	1	6	7	9	11	15	19	22	23	27	0	0.690882
987	Forebrain/Midbrain/Hindbrain	0	0	2	6	8	10	14	18	20	25	0	0.696735
988	Forebrain/Midbrain/Hindbrain	1	2	6	9	14	17	20	24	31	36	0.13285	0.720701
989	Forebrain/Midbrain/Hindbrain	1	2	5	6	12	20	25	33	40	51	0.13285	0.735919
990	Forebrain/Midbrain/Hindbrain	1	2	7	9	14	17	20	24	25	31	0	0.718385
991	Forebrain/Midbrain/Hindbrain	1	3	3	7	8	9	13	20	27	36	0.189667	0.728397
992	Forebrain/Midbrain/Hindbrain	1	5	7	12	19	26	29	33	35	44	0	0.72178
993	Forebrain/Midbrain/Hindbrain	0	1	2	6	11	11	14	17	23	28	0.234585	0.705071
994	Forebrain/Midbrain/Hindbrain	2	3	3	4	8	10	13	18	25	31	0.189667	0.714001
995	Forebrain/Midbrain/Hindbrain	1	1	4	7	11	15	20	24	26	29	0.273645	0.712747
996	Forebrain/Midbrain/Hindbrain	0	1	5	10	15	27	33	38	46	54	0	0.713987
997	Forebrain/Midbrain/Hindbrain	1	5	6	7	10	16	20	25	30	34	0	0.709597
998	Neural crest	0	0	3	4	8	12	16	22	28	31	0.462638	0.715474
999	Neural crest	0	3	3	4	4	6	7	9	10	12	0.642205	0.134492
1000	Forebrain/Midbrain/Hindbrain	1	5	8	10	14	18	22	24	28	37	0	0.720338
1001	Forebrain/Midbrain/Hindbrain	1	4	5	10	15	19	22	24	28	37	0	0.709494
1002	Forebrain/Midbrain/Hindbrain	0	1	1	2	4	7	11	14	22	26	0.342457	0.706769
1003	Forebrain/Midbrain/Hindbrain	1	1	3	10	11	16	18	21	28	32	0.189667	0.740831
1004	Forebrain/Midbrain/Hindbrain	0	2	3	5	6	12	17	19	24	28	0	0.727108
1005	Forebrain/Midbrain/Hindbrain	0	0	0	1	2	6	7	7	13	17	0	0.699426
1006	Forebrain/Midbrain/Hindbrain	2	4	9	12	18	22	23	29	33	40	0	0.711642
1007	Forebrain/Midbrain/Hindbrain	0	2	4	6	9	12	16	18	22	25	0	0.721572
1008	Forebrain/Midbrain/Hindbrain	0	5	7	10	15	17	24	29	33	38	0.37417	0.69683
1009	Forebrain/Midbrain/Hindbrain	0	5	8	19	24	27	30	36	43	50	0	0.728617
1010	Forebrain/Midbrain/Hindbrain	0	2	7	12	15	20	24	28	33	39	0.364273	0.71297
1011	Neural crest	0	1	5	7	10	10	12	16	22	30	0.56423	0.535294
1012	Forebrain/Midbrain/Hindbrain	2	4	5	7	9	10	16	19	20	24	0.189667	0.705505
1013	Haematoendothelial progenitors	0	0	1	1	2	3	9	12	14	15	0.491394	0.673833
1014	Forebrain/Midbrain/Hindbrain	0	1	3	3	4	5	8	12	18	26	0.444246	0.701383
1015	Forebrain/Midbrain/Hindbrain	0	3	3	4	7	9	14	19	29	36	0.13285	0.71341
1016	Forebrain/Midbrain/Hindbrain	0	0	1	5	8	13	15	18	18	25	0	0.699273
1017	Forebrain/Midbrain/Hindbrain	1	3	6	8	11	14	18	20	23	29	0.37417	0.712283
1018	Forebrain/Midbrain/Hindbrain	0	1	2	4	6	8	13	19	25	32	0.189667	0.714032
1019	Forebrain/Midbrain/Hindbrain	1	3	5	6	12	19	25	31	38	43	0.13285	0.708819
1020	Forebrain/Midbrain/Hindbrain	0	0	2	2	3	7	9	11	14	18	0.13285	0.690214
1021	Endothelium	1	3	4	6	8	11	17	23	32	40	0.433927	0.752427
1022	Haematoendothelial progenitors	1	2	2	5	12	14	19	25	33	44	0.43485	0.745476
1023	Neural crest	1	1	4	8	9	9	11	12	15	15	0.647319	0.668273
1024	Neural crest	0	0	0	0	0	0	0	0	0	0	0.69678	-0.53075
1025	Forebrain/Midbrain/Hindbrain	1	3	8	14	20	25	31	40	45	51	0	0.721069
1026	Forebrain/Midbrain/Hindbrain	1	7	12	15	17	21	24	30	31	35	0	0.741465
1027	Haematoendothelial progenitors	1	2	4	5	6	8	13	20	26	30	0.384423	0.717272
1028	Forebrain/Midbrain/Hindbrain	1	5	14	18	21	27	30	36	42	48	0	0.715822
1029	Forebrain/Midbrain/Hindbrain	1	5	11	13	16	19	26	39	41	47	0	0.711726
1030	Forebrain/Midbrain/Hindbrain	0	0	1	4	8	11	13	14	16	18	0	0.692286
1031	Forebrain/Midbrain/Hindbrain	1	7	11	15	21	27	31	40	42	49	0.404841	0.708959
1032	Forebrain/Midbrain/Hindbrain	1	8	12	17	22	29	34	39	42	48	0.234585	0.719125
1033	Forebrain/Midbrain/Hindbrain	1	5	10	12	13	17	23	24	30	33	0	0.707519
1034	Forebrain/Midbrain/Hindbrain	1	3	6	6	7	13	16	20	29	34	0	0.700194
1035	Forebrain/Midbrain/Hindbrain	1	6	8	12	15	20	27	32	40	44	0	0.695012
1036	Neural crest	0	0	4	5	13	20	22	30	38	45	0.305117	0.74287
1037	Forebrain/Midbrain/Hindbrain	0	1	2	3	4	6	6	8	11	14	0.13285	0.737501
1038	Forebrain/Midbrain/Hindbrain	0	0	0	0	1	3	3	4	6	6	0.342457	0.700088
1039	Forebrain/Midbrain/Hindbrain	5	7	11	18	20	25	31	38	45	49	0	0.709715
1040	Forebrain/Midbrain/Hindbrain	2	3	7	14	17	18	20	28	35	41	0	0.716021
1041	Forebrain/Midbrain/Hindbrain	1	3	5	7	11	14	18	28	31	34	0	0.711184
1042	Forebrain/Midbrain/Hindbrain	1	4	7	11	12	15	21	25	31	37	0	0.707301
1043	Forebrain/Midbrain/Hindbrain	0	0	0	1	2	4	5	6	6	9	0	0.686859
1044	Neural crest	1	1	3	4	6	8	11	14	15	17	0.615615	0.672815
1045	Forebrain/Midbrain/Hindbrain	1	2	6	11	16	21	25	29	31	36	0.309197	0.711934
1046	Forebrain/Midbrain/Hindbrain	1	3	8	17	22	29	33	39	42	48	0.13285	0.710231
1047	Forebrain/Midbrain/Hindbrain	0	0	0	0	0	0	1	1	1	3	0.523792	0.377714
1048	Forebrain/Midbrain/Hindbrain	3	8	12	15	18	22	24	28	32	35	0	0.725995
1049	Forebrain/Midbrain/Hindbrain	1	7	13	17	26	31	36	46	53	58	0	0.720481
1050	Forebrain/Midbrain/Hindbrain	0	0	2	5	9	10	12	13	16	21	0	0.695116
1051	Forebrain/Midbrain/Hindbrain	0	5	9	15	16	19	23	30	31	35	0.404841	0.713441
1052	Forebrain/Midbrain/Hindbrain	1	1	1	1	1	1	4	7	10	13	0.13285	0.684531
1053	Neural crest	0	0	0	2	4	5	9	12	18	23	0.525075	0.534132
1054	Forebrain/Midbrain/Hindbrain	0	0	1	2	2	4	5	5	6	6	0.464501	0.241114
1055	Forebrain/Midbrain/Hindbrain	1	2	3	3	5	5	10	12	16	20	0	0.702757
1056	Forebrain/Midbrain/Hindbrain	2	4	8	14	20	30	35	41	46	51	0.0677152	0.723372
1057	Neural crest	0	1	4	9	13	18	22	26	32	38	0.222303	0.720219
1058	Forebrain/Midbrain/Hindbrain	1	6	11	20	30	36	40	45	50	55	0.309197	0.72823
1059	Forebrain/Midbrain/Hindbrain	0	0	3	4	6	10	12	14	15	19	0.309197	0.727695
1060	Surface ectoderm	0	0	0	0	0	2	6	6	7	8	0.690695	0.652297
1061	Forebrain/Midbrain/Hindbrain	0	3	5	8	9	12	14	20	21	29	0.13285	0.679707
1062	Forebrain/Midbrain/Hindbrain	0	1	3	5	6	9	13	16	22	26	0.189667	0.704501
1063	Forebrain/Midbrain/Hindbrain	1	5	6	8	11	18	22	27	33	41	0.13285	0.712779
1064	Forebrain/Midbrain/Hindbrain	1	3	11	17	21	24	28	35	41	46	0.13285	0.695816
1065	Forebrain/Midbrain/Hindbrain	0	2	7	11	13	19	22	27	30	35	0.13285	0.694906
1066	Forebrain/Midbrain/Hindbrain	0	4	10	16	27	33	41	45	49	55	0.13285	0.717103
1067	Forebrain/Midbrain/Hindbrain	2	4	7	8	9	11	13	18	24	28	0.13285	0.682961
1068	Forebrain/Midbrain/Hindbrain	1	2	6	9	14	17	20	24	28	30	0.342457	0.70845
1069	Forebrain/Midbrain/Hindbrain	1	5	11	17	22	23	27	28	34	38	0	0.693058
1070	Haematoendothelial progenitors	2	2	3	3	3	5	5	7	9	9	0.585029	0.0307982
1071	Forebrain/Midbrain/Hindbrain	1	5	7	11	16	23	26	28	33	41	0.234585	0.709541
1072	Forebrain/Midbrain/Hindbrain	0	5	10	12	20	27	30	32	39	47	0.234585	0.695982
1073	Forebrain/Midbrain/Hindbrain	1	3	6	11	13	15	19	23	34	36	0.13285	0.701203
1074	Forebrain/Midbrain/Hindbrain	1	1	2	2	4	5	5	6	6	7	0.621372	0.100393
1075	Neural crest	0	1	3	5	11	15	17	24	29	33	0.193786	0.734924
1076	Forebrain/Midbrain/Hindbrain	1	3	4	7	7	8	9	10	16	20	0.189667	0.686416
1077	Forebrain/Midbrain/Hindbrain	0	1	3	5	9	14	22	23	28	33	0.228744	0.71224
1078	Forebrain/Midbrain/Hindbrain	0	0	4	5	9	16	19	25	31	35	0.228744	0.710302
1079	Surface ectoderm	0	0	0	0	1	1	2	2	4	9	0.597359	0.663775
1080	Forebrain/Midbrain/Hindbrain	3	4	4	9	10	10	12	17	23	28	0.13285	0.676207
1081	Intermediate mesoderm	0	0	0	0	1	1	1	1	1	2	0.578221	-0.444623
1082	Forebrain/Midbrain/Hindbrain	0	0	1	4	4	11	14	19	22	26	0	0.719919
1083	Forebrain/Midbrain/Hindbrain	0	0	1	2	3	4	5	6	8	13	0.189667	0.693942
1084	Forebrain/Midbrain/Hindbrain	2	8	12	15	20	25	31	42	44	48	0.186165	0.695967
1085	Spinal cord	1	1	2	4	8	12	17	19	22	28	0.13285	0.703735
1086	Forebrain/Midbrain/Hindbrain	0	1	3	4	9	12	13	19	22	24	0.273645	0.686261
1087	Forebrain/Midbrain/Hindbrain	0	0	0	0	1	2	2	8	10	11	0.234585	0.594819
1088	Forebrain/Midbrain/Hindbrain	0	2	3	5	6	8	8	10	11	11	0.27805	0.475135
1089	Forebrain/Midbrain/Hindbrain	2	2	4	6	7	8	11	14	20	25	0.13285	0.693677
1090	Forebrain/Midbrain/Hindbrain	2	5	7	14	21	28	30	35	40	43	0.18986	0.696255
1091	Forebrain/Midbrain/Hindbrain	1	4	8	12	16	19	23	28	32	42	0.273645	0.684785
1092	Neural crest	0	1	2	3	6	10	11	14	19	25	0.273645	0.700021
1093	Forebrain/Midbrain/Hindbrain	0	1	2	3	4	5	9	10	17	20	0.234585	0.692404
1094	Forebrain/Midbrain/Hindbrain	0	1	2	4	5	8	9	10	10	12	0.399491	0.590667
1095	Forebrain/Midbrain/Hindbrain	0	0	2	3	4	6	6	7	8	12	0.13307	0.666683
1096	Forebrain/Midbrain/Hindbrain	1	3	8	12	15	17	26	34	39	43	0.234585	0.693386
1097	Surface ectoderm	1	1	4	6	16	20	25	28	35	43	0.274441	0.737605
1098	Forebrain/Midbrain/Hindbrain	2	7	11	16	20	23	27	30	36	42	0.273645	0.694575
1099	Forebrain/Midbrain/Hindbrain	4	7	11	17	21	26	35	37	45	50	0.234585	0.704739
1100	Forebrain/Midbrain/Hindbrain	1	2	6	8	12	17	22	30	32	35	0.234585	0.691989
1101	Spinal cord	0	0	0	0	0	0	0	1	1	2	0.407533	0.466757
1102	Forebrain/Midbrain/Hindbrain	0	1	1	1	2	3	4	5	12	17	0.189667	0.722174
1103	Forebrain/Midbrain/Hindbrain	0	1	1	2	2	2	4	6	7	10	0.273645	0.669571
1104	Forebrain/Midbrain/Hindbrain	3	7	11	16	21	28	32	40	45	51	0.234585	0.7003
1105	Neural crest	0	1	4	4	6	6	9	14	20	23	0.189667	0.69095
1106	Forebrain/Midbrain/Hindbrain	0	3	5	6	11	14	20	28	33	39	0.132988	0.693966
1107	Forebrain/Midbrain/Hindbrain	2	4	10	15	19	21	23	26	29	32	0	0.728091
1108	Forebrain/Midbrain/Hindbrain	1	2	3	5	9	16	19	25	31	38	0.13285	0.739468
1109	Forebrain/Midbrain/Hindbrain	0	4	8	10	13	14	15	18	21	27	0	0.741296
1110	Forebrain/Midbrain/Hindbrain	2	7	10	17	22	28	30	32	35	38	0	0.748465
1111	Forebrain/Midbrain/Hindbrain	2	4	9	12	17	22	24	30	33	42	0.273645	0.745287
1112	Forebrain/Midbrain/Hindbrain	0	1	2	8	12	15	19	21	23	28	0	0.742732
1113	Endothelium	0	0	0	0	0	0	0	0	0	1	0.561935	-0.496378
1114	Forebrain/Midbrain/Hindbrain	0	2	4	7	14	17	21	26	31	37	0	0.735152
1115	Forebrain/Midbrain/Hindbrain	1	5	6	8	11	12	14	16	20	28	0.13285	0.747154
1116	Forebrain/Midbrain/Hindbrain	0	1	4	14	22	24	31	35	41	45	0	0.705044
1117	Forebrain/Midbrain/Hindbrain	0	1	1	1	2	4	4	6	7	10	0.13285	0.69263
1118	Forebrain/Midbrain/Hindbrain	0	2	3	6	8	9	10	16	19	26	0.234585	0.727709
1119	Forebrain/Midbrain/Hindbrain	0	0	0	0	0	0	2	4	4	10	0.13285	0.730724
1120	Forebrain/Midbrain/Hindbrain	0	6	8	10	13	17	21	28	33	38	0	0.724931
1121	Forebrain/Midbrain/Hindbrain	1	4	7	9	11	11	13	18	22	25	0.309197	0.700059
1122	Forebrain/Midbrain/Hindbrain	1	1	4	6	8	12	18	26	32	42	0	0.713843
1123	Forebrain/Midbrain/Hindbrain	1	3	4	7	9	16	20	27	37	45	0.13285	0.708016
1124	Forebrain/Midbrain/Hindbrain	0	4	7	11	16	20	22	26	29	33	0	0.747718
1125	Forebrain/Midbrain/Hindbrain	0	1	1	2	5	8	12	19	24	27	0	0.726337
1126	Forebrain/Midbrain/Hindbrain	0	1	3	5	8	12	13	14	15	16	0.309197	0.713552
1127	Forebrain/Midbrain/Hindbrain	1	3	6	6	8	11	17	19	24	26	0	0.738752
1128	Forebrain/Midbrain/Hindbrain	0	0	1	1	1	1	3	3	5	7	0.13285	0.557359
1129	Endothelium	2	2	2	2	3	3	4	5	5	6	0.510651	-0.352315
1130	Forebrain/Midbrain/Hindbrain	3	5	10	14	23	27	28	33	38	43	0	0.725814
1131	Forebrain/Midbrain/Hindbrain	1	1	2	5	6	10	12	13	20	23	0	0.726588
1132	Forebrain/Midbrain/Hindbrain	3	7	10	15	21	25	30	34	35	45	0.234585	0.75058
1133	Forebrain/Midbrain/Hindbrain	0	0	1	2	2	3	3	3	3	4	0	0.713001
1134	Forebrain/Midbrain/Hindbrain	0	3	4	8	13	18	23	29	37	43	0	0.714131
1135	Forebrain/Midbrain/Hindbrain	0	0	0	0	0	0	0	0	0	0	0.273645	0.0803797
1136	Forebrain/Midbrain/Hindbrain	0	0	0	1	4	7	10	12	12	14	0	0.723787
1137	Forebrain/Midbrain/Hindbrain	0	0	0	2	5	8	11	16	23	31	0.13285	0.732763
1138	Forebrain/Midbrain/Hindbrain	0	0	3	8	13	17	20	22	29	31	0.494064	0.596254
1139	Forebrain/Midbrain/Hindbrain	1	4	8	10	12	13	19	23	29	31	0	0.747135
1140	Forebrain/Midbrain/Hindbrain	0	0	0	0	0	0	0	0	0	1	0.464501	-0.130229
1141	Endothelium	1	2	4	6	10	15	18	22	22	23	0.508789	0.554824
1142	Forebrain/Midbrain/Hindbrain	1	3	8	11	11	14	18	22	26	29	0.13285	0.734673
1143	Forebrain/Midbrain/Hindbrain	2	6	8	13	17	24	30	36	44	53	0.189667	0.745638
1144	Neural crest	0	1	4	4	6	9	10	11	12	14	0.53899	0.543523
1145	Cranial mesoderm	0	1	1	2	3	4	5	5	5	8	0.549562	-0.0764035
1146	Forebrain/Midbrain/Hindbrain	0	2	4	4	11	15	23	28	29	32	0	0.735288
1147	Forebrain/Midbrain/Hindbrain	0	0	2	5	9	14	18	21	29	35	0	0.707301
1148	Forebrain/Midbrain/Hindbrain	0	0	1	2	5	8	9	13	16	17	0.189667	0.715907
1149	Forebrain/Midbrain/Hindbrain	2	4	10	17	22	26	27	34	41	42	0	0.713558
1150	Forebrain/Midbrain/Hindbrain	0	0	0	1	1	5	9	11	14	18	0	0.704819
1151	Forebrain/Midbrain/Hindbrain	2	7	8	12	13	14	17	21	25	27	0.13285	0.720876
1152	Surface ectoderm	0	3	5	6	8	9	13	16	19	21	0.484933	0.51621
1153	Forebrain/Midbrain/Hindbrain	0	2	2	6	8	12	17	22	28	36	0	0.742264
1154	Forebrain/Midbrain/Hindbrain	0	0	2	3	6	9	17	24	30	38	0	0.723709
1155	Forebrain/Midbrain/Hindbrain	1	2	3	5	8	12	14	21	23	28	0	0.708507
1156	Forebrain/Midbrain/Hindbrain	1	4	9	14	17	19	25	30	33	41	0	0.733398
1157	Forebrain/Midbrain/Hindbrain	3	4	8	14	17	21	27	33	40	48	0.13285	0.648629
1158	Forebrain/Midbrain/Hindbrain	2	4	6	13	22	25	29	36	44	50	0	0.732019
1159	Forebrain/Midbrain/Hindbrain	2	7	14	19	25	31	39	43	51	55	0	0.697222
1160	Neural crest	2	4	7	7	10	10	13	14	16	19	0.308462	0.520867
1161	Forebrain/Midbrain/Hindbrain	4	6	15	19	22	26	31	34	37	38	0	0.726139
1162	Forebrain/Midbrain/Hindbrain	0	1	3	4	9	13	20	26	30	35	0	0.714365
1163	Forebrain/Midbrain/Hindbrain	0	0	0	0	3	4	5	8	11	14	0.13285	0.713856
1164	Forebrain/Midbrain/Hindbrain	0	1	1	3	4	4	6	11	13	14	0	0.666277
1165	Forebrain/Midbrain/Hindbrain	1	4	6	11	18	24	35	39	43	48	0	0.70704
1166	Forebrain/Midbrain/Hindbrain	0	1	2	2	5	8	9	12	16	23	0.13285	0.708898
1167	Forebrain/Midbrain/Hindbrain	1	2	4	9	12	18	24	27	34	41	0	0.727704
1168	Neural crest	3	4	8	12	13	14	15	17	17	18	0.390075	0.419558
1169	Forebrain/Midbrain/Hindbrain	1	2	4	6	9	11	17	27	32	37	0	0.704502
1170	Forebrain/Midbrain/Hindbrain	1	2	3	5	6	6	8	10	14	19	0	0.683197
1171	Forebrain/Midbrain/Hindbrain	1	5	8	13	20	25	27	31	34	36	0	0.726966
1172	Forebrain/Midbrain/Hindbrain	1	3	6	10	17	22	30	33	39	50	0.13285	0.717417
1173	Forebrain/Midbrain/Hindbrain	0	0	0	1	3	4	9	14	18	28	0.13285	0.69923
1174	Forebrain/Midbrain/Hindbrain	1	1	4	7	13	16	22	29	32	39	0	0.722597
1175	Forebrain/Midbrain/Hindbrain	1	3	6	11	15	22	27	31	35	37	0	0.729621
1176	Anterior somitic tissues	0	1	1	1	2	3	3	3	3	3	0.592015	-0.376959
1177	Forebrain/Midbrain/Hindbrain	0	0	1	3	4	4	6	8	8	10	0	0.715949
1178	Forebrain/Midbrain/Hindbrain	0	0	3	3	7	8	9	13	16	21	0	0.704121
1179	Forebrain/Midbrain/Hindbrain	1	5	7	12	17	23	26	33	43	49	0	0.724757
1180	Forebrain/Midbrain/Hindbrain	0	0	0	0	0	1	1	1	1	4	0	0.689201
1181	Forebrain/Midbrain/Hindbrain	0	1	1	1	2	2	2	2	4	7	0.31209	0.672524
1182	Neural crest	0	6	9	13	15	24	26	32	39	43	0.196199	0.723881
1183	Forebrain/Midbrain/Hindbrain	1	2	7	12	18	24	34	44	47	52	0.240219	0.574382
1184	Forebrain/Midbrain/Hindbrain	1	3	5	7	11	15	20	30	33	38	0.189667	0.548405
1185	Surface ectoderm	2	4	4	5	7	10	12	17	20	21	0.146319	0.624305
1186	Forebrain/Midbrain/Hindbrain	1	3	5	10	16	22	29	38	42	47	0.13285	0.571556
1187	Forebrain/Midbrain/Hindbrain	2	5	8	14	23	30	35	40	46	50	0	0.549312
1188	Forebrain/Midbrain/Hindbrain	0	0	1	2	5	7	13	15	17	19	0.13285	0.573074
1189	Forebrain/Midbrain/Hindbrain	1	2	6	10	17	21	26	37	51	57	0.13285	0.539029
1190	Neural crest	2	4	4	4	7	8	13	15	19	23	0.132916	0.60992
1191	Forebrain/Midbrain/Hindbrain	0	0	1	2	5	11	20	29	37	51	0.189667	0.49462
1192	Forebrain/Midbrain/Hindbrain	0	4	6	9	14	19	24	28	29	34	0.13285	0.578614
1193	Forebrain/Midbrain/Hindbrain	2	2	5	11	14	20	26	33	38	49	0.228744	0.456669
1194	Forebrain/Midbrain/Hindbrain	1	3	4	8	14	22	26	30	33	36	0.234585	0.55091
1195	Forebrain/Midbrain/Hindbrain	0	1	3	5	7	11	13	17	19	23	0.273645	0.566675
1196	Forebrain/Midbrain/Hindbrain	2	3	4	10	16	21	24	28	40	54	0.273645	0.505232
1197	Forebrain/Midbrain/Hindbrain	2	6	10	14	18	20	25	28	38	41	0.35033	0.580623
1198	Forebrain/Midbrain/Hindbrain	0	0	0	0	3	6	12	20	24	37	0.424233	0.528482
1199	Forebrain/Midbrain/Hindbrain	0	1	4	9	14	19	23	27	43	57	0.41939	0.536708
1200	Forebrain/Midbrain/Hindbrain	0	0	0	0	0	0	0	0	0	0	0.464501	0.506256
1201	Forebrain/Midbrain/Hindbrain	0	1	2	2	3	5	5	6	8	11	0.43485	0.662962
1202	Neural crest	2	6	10	14	16	18	20	25	31	37	0.276306	0.559608
1203	Neural crest	0	2	9	13	16	22	27	37	45	52	0.323449	0.545415
1204	Neural crest	0	1	5	6	10	13	16	20	25	25	0.22179	0.613758
1205	Neural crest	0	1	1	2	4	7	11	15	20	25	0.404841	0.564452
1206	Neural crest	3	8	12	13	17	23	31	38	42	45	0.381067	0.560172
1207	Forebrain/Midbrain/Hindbrain	0	0	3	7	11	15	24	25	30	36	0.43485	0.489751
1208	Neural crest	0	1	2	4	6	9	10	11	12	17	0.381067	0.469929
1209	Neural crest	0	0	1	1	1	1	3	5	7	8	0.371407	0.596806
1210	Neural crest	0	1	2	3	8	10	13	17	20	26	0.192973	0.554077
1211	Forebrain/Midbrain/Hindbrain	0	3	7	9	16	22	26	32	37	42	0.13285	0.419735
1212	Forebrain/Midbrain/Hindbrain	1	1	6	12	14	17	21	28	32	37	0.13285	0.587048
1213	Forebrain/Midbrain/Hindbrain	3	7	8	11	13	17	22	31	34	38	0.13285	0.575109
1214	Forebrain/Midbrain/Hindbrain	1	3	5	7	9	11	16	19	21	28	0.13285	0.590789
1215	Forebrain/Midbrain/Hindbrain	1	5	8	10	12	17	19	23	25	29	0.13285	0.581278
1216	Forebrain/Midbrain/Hindbrain	0	1	2	6	10	15	22	24	34	40	0.0677152	0.450283
1217	Forebrain/Midbrain/Hindbrain	0	1	4	11	17	21	31	38	48	53	0.285583	0.70357
1218	Forebrain/Midbrain/Hindbrain	2	4	11	14	18	22	29	35	37	43	0.13285	0.581146
1219	Forebrain/Midbrain/Hindbrain	2	7	8	12	14	16	20	25	29	35	0.13285	0.561992
1220	Forebrain/Midbrain/Hindbrain	1	3	8	12	17	19	27	33	40	55	0	0.583956
1221	Forebrain/Midbrain/Hindbrain	2	3	7	13	15	18	21	28	36	43	0.13285	0.57486
1222	Forebrain/Midbrain/Hindbrain	2	5	9	14	23	29	33	41	47	56	0.13285	0.551833
1223	Forebrain/Midbrain/Hindbrain	2	4	9	14	19	24	30	36	43	51	0.13285	0.517772
1224	Forebrain/Midbrain/Hindbrain	2	3	8	15	19	25	31	35	45	46	0	0.593766
1225	Forebrain/Midbrain/Hindbrain	1	3	11	14	21	26	30	34	40	49	0.13285	0.467392
1226	Forebrain/Midbrain/Hindbrain	0	2	4	6	10	12	15	19	21	23	0	0.578123
1227	Forebrain/Midbrain/Hindbrain	2	5	10	14	17	19	25	34	46	54	0	0.556392
1228	Neural crest	1	2	6	10	15	22	29	35	47	55	0.16729	0.732318
1229	Forebrain/Midbrain/Hindbrain	0	1	3	8	9	12	17	20	24	27	0	0.547092
1230	Forebrain/Midbrain/Hindbrain	0	2	10	16	22	26	30	41	46	53	0	0.569449
1231	Forebrain/Midbrain/Hindbrain	2	5	7	10	13	20	25	34	44	49	0	0.59224
1232	Forebrain/Midbrain/Hindbrain	0	1	3	3	7	9	10	12	15	18	0	0.573804
1233	Forebrain/Midbrain/Hindbrain	1	4	10	13	16	21	27	40	48	54	0.189667	0.478834
1234	Forebrain/Midbrain/Hindbrain	1	3	7	11	12	17	21	25	34	48	0	0.575787
1235	Forebrain/Midbrain/Hindbrain	1	1	3	10	17	22	33	35	40	48	0.13285	0.579653
1236	Forebrain/Midbrain/Hindbrain	2	10	13	16	20	25	32	37	51	53	0.13285	0.45537
1237	Forebrain/Midbrain/Hindbrain	1	3	5	8	12	15	17	19	24	26	0	0.561884
1238	Forebrain/Midbrain/Hindbrain	1	3	5	8	12	14	18	22	27	31	0	0.57529
1239	Neural crest	0	1	3	4	5	5	7	8	10	13	0.521869	0.649945
1240	Forebrain/Midbrain/Hindbrain	1	7	10	14	19	23	28	36	49	58	0.13285	0.474316
1241	Forebrain/Midbrain/Hindbrain	1	2	3	4	6	11	13	15	16	20	0	0.565853
1242	Forebrain/Midbrain/Hindbrain	1	3	4	8	15	23	26	34	42	44	0	0.555359
1243	Forebrain/Midbrain/Hindbrain	1	5	10	14	21	26	33	43	56	68	0.189667	0.485616
1244	Forebrain/Midbrain/Hindbrain	0	3	7	13	21	30	39	45	55	64	0	0.547614
1245	Forebrain/Midbrain/Hindbrain	0	1	3	6	8	11	13	24	38	45	0	0.568096
1246	Forebrain/Midbrain/Hindbrain	1	5	8	14	21	28	37	41	49	53	0.13285	0.566766
1247	Forebrain/Midbrain/Hindbrain	0	2	4	11	18	26	34	42	52	56	0	0.561151
1248	Forebrain/Midbrain/Hindbrain	0	4	6	16	26	30	34	40	49	65	0	0.491214
1249	Neural crest	0	0	0	0	0	0	0	1	1	1	0.726141	0.0579345
1250	Forebrain/Midbrain/Hindbrain	0	5	11	17	22	29	35	41	48	51	0	0.546008
1251	Neural crest	0	1	2	7	7	9	11	12	15	17	0.132988	0.634299
1252	Forebrain/Midbrain/Hindbrain	2	3	9	12	20	25	30	39	46	51	0.132916	0.574443
1253	Forebrain/Midbrain/Hindbrain	2	4	8	12	15	17	21	31	39	43	0.13285	0.578264
1254	Forebrain/Midbrain/Hindbrain	2	4	4	10	14	20	26	32	36	52	0.13285	0.565152
1255	Forebrain/Midbrain/Hindbrain	1	5	7	11	12	14	16	20	25	31	0.206788	0.643499
1256	Forebrain/Midbrain/Hindbrain	0	1	4	10	14	14	17	23	26	29	0.13285	0.578387
1257	Forebrain/Midbrain/Hindbrain	0	3	5	11	18	26	35	46	49	58	0	0.506271
1258	Forebrain/Midbrain/Hindbrain	1	1	6	10	16	25	31	33	44	51	0.13307	0.568145
1259	Forebrain/Midbrain/Hindbrain	2	2	5	10	15	22	28	36	46	55	0.274246	0.564776
1260	Forebrain/Midbrain/Hindbrain	1	2	3	3	6	9	15	20	24	33	0	0.555275
1261	Forebrain/Midbrain/Hindbrain	1	2	5	7	14	17	22	30	39	45	0.273645	0.582517
1262	Forebrain/Midbrain/Hindbrain	0	4	5	11	17	25	29	33	42	49	0.0677152	0.535631
1263	Forebrain/Midbrain/Hindbrain	1	4	5	5	6	10	10	17	20	24	0.309197	0.600329
1264	Forebrain/Midbrain/Hindbrain	1	3	6	12	17	23	31	41	51	55	0.13285	0.550072
1265	Forebrain/Midbrain/Hindbrain	1	4	7	9	17	21	24	31	34	39	0	0.545879
1266	Forebrain/Midbrain/Hindbrain	1	4	6	11	15	22	29	41	47	53	0.240219	0.606218
1267	Forebrain/Midbrain/Hindbrain	0	2	3	4	4	4	5	8	11	15	0.13285	0.553661
1268	Neural crest	0	3	4	5	10	15	19	24	30	36	0.31209	0.687867
1269	Forebrain/Midbrain/Hindbrain	0	2	2	2	4	4	5	7	8	12	0.146004	0.619473
1270	Forebrain/Midbrain/Hindbrain	0	4	8	11	19	23	26	29	38	46	0	0.54699
1271	Forebrain/Midbrain/Hindbrain	1	1	1	2	2	2	4	4	6	8	0.273645	0.587738
1272	Forebrain/Midbrain/Hindbrain	0	0	0	1	2	3	3	4	6	11	0.50078	0.537899
1273	Spinal cord	1	4	6	10	14	20	28	34	41	48	0	0.544819
1274	Forebrain/Midbrain/Hindbrain	0	1	3	5	7	9	11	12	18	24	0.218492	0.621033
1275	Forebrain/Midbrain/Hindbrain	0	4	9	11	14	24	30	35	41	47	0.13285	0.575312
1276	Forebrain/Midbrain/Hindbrain	0	1	3	6	10	14	14	15	19	24	0	0.556718
1277	Forebrain/Midbrain/Hindbrain	0	5	6	13	21	29	35	41	53	66	0	0.548364
1278	Forebrain/Midbrain/Hindbrain	0	3	10	13	17	23	33	36	42	51	0.13285	0.565697
1279	Forebrain/Midbrain/Hindbrain	1	2	5	5	6	7	9	10	14	22	0.31209	0.666079
1280	Forebrain/Midbrain/Hindbrain	1	4	5	5	7	10	14	17	21	24	0.273645	0.605461
1281	Forebrain/Midbrain/Hindbrain	1	6	10	14	17	23	30	38	45	50	0	0.529619
1282	Forebrain/Midbrain/Hindbrain	0	0	0	2	5	6	10	10	12	16	0	0.543822
1283	Forebrain/Midbrain/Hindbrain	1	2	3	7	12	20	26	36	44	52	0	0.536415
1284	Forebrain/Midbrain/Hindbrain	0	2	5	9	9	12	16	20	22	22	0.273645	0.589661
1285	Forebrain/Midbrain/Hindbrain	2	3	7	9	17	24	29	40	45	55	0.240219	0.50315
1286	Forebrain/Midbrain/Hindbrain	0	0	1	2	3	4	8	9	11	12	0.242975	0.22164
1287	Forebrain/Midbrain/Hindbrain	1	2	4	5	6	10	13	15	20	23	0.190076	0.597638
1288	Forebrain/Midbrain/Hindbrain	0	3	7	10	11	14	22	25	27	34	0.13285	0.560104
1289	Forebrain/Midbrain/Hindbrain	1	2	3	8	13	21	26	33	43	52	0.13285	0.509383
1290	Forebrain/Midbrain/Hindbrain	0	4	9	12	18	29	35	44	55	64	0	0.518654
1291	Forebrain/Midbrain/Hindbrain	0	3	7	13	20	22	26	40	46	54	0.13285	0.486889
1292	Forebrain/Midbrain/Hindbrain	0	1	1	3	5	7	9	12	13	14	0	0.549709
1293	Neural crest	1	2	3	8	9	11	13	14	16	17	0.18986	0.595275
1294	Forebrain/Midbrain/Hindbrain	0	2	4	7	9	13	20	26	29	30	0.186165	0.577655
1295	Forebrain/Midbrain/Hindbrain	2	6	8	14	20	28	35	41	44	47	0	0.527975
1296	Forebrain/Midbrain/Hindbrain	1	2	4	7	12	16	17	21	24	24	0.13285	0.551794
1297	Forebrain/Midbrain/Hindbrain	0	0	0	1	5	6	8	10	12	15	0.68593	0.58399
1298	Definitive endoderm	1	5	10	11	15	21	24	27	30	36	0.331464	0.601589
1299	Forebrain/Midbrain/Hindbrain	1	2	3	5	8	12	14	20	23	28	0	0.689307
1300	Forebrain/Midbrain/Hindbrain	0	1	2	3	6	8	11	13	14	16	0.189667	0.694326
1301	Forebrain/Midbrain/Hindbrain	0	0	1	1	1	1	2	5	7	7	0.342457	0.223364
1302	Forebrain/Midbrain/Hindbrain	0	1	5	11	15	20	23	28	32	37	0	0.684055
1303	Forebrain/Midbrain/Hindbrain	1	2	3	3	4	6	9	11	14	15	0	0.685744
1304	Forebrain/Midbrain/Hindbrain	3	4	12	16	20	25	36	42	47	50	0.228786	0.702747
1305	Forebrain/Midbrain/Hindbrain	0	3	3	6	9	12	18	23	27	30	0.234585	0.694505
1306	Forebrain/Midbrain/Hindbrain	0	0	0	0	1	2	2	4	8	8	0.228744	0.708679
1307	NMP	0	0	1	3	5	6	7	7	9	11	0.621372	-0.127163
1308	Forebrain/Midbrain/Hindbrain	0	1	3	6	7	8	11	11	11	12	0	0.684285
1309	Forebrain/Midbrain/Hindbrain	1	2	4	5	6	9	10	11	12	14	0.447525	-0.0828923
1310	Forebrain/Midbrain/Hindbrain	0	1	2	2	2	3	4	4	7	10	0	0.694465
1311	Forebrain/Midbrain/Hindbrain	0	1	1	1	1	2	2	2	3	4	0.13285	0.729134
1312	Forebrain/Midbrain/Hindbrain	1	3	5	5	6	8	10	13	17	20	0.13285	0.699947
1313	Forebrain/Midbrain/Hindbrain	0	5	9	13	24	27	34	39	45	49	0.186165	0.537634
1314	Forebrain/Midbrain/Hindbrain	0	2	3	7	14	18	18	21	21	24	0	0.705757
1315	Forebrain/Midbrain/Hindbrain	0	2	5	11	15	20	22	23	27	32	0	0.696729
1316	Forebrain/Midbrain/Hindbrain	3	5	6	6	8	8	11	15	18	22	0.189667	0.698911
1317	Forebrain/Midbrain/Hindbrain	0	1	1	3	8	11	14	15	17	23	0	0.69882
1318	Forebrain/Midbrain/Hindbrain	0	0	2	2	3	3	4	5	6	9	0	0.708543
1319	Forebrain/Midbrain/Hindbrain	0	0	1	3	5	6	9	14	18	20	0.189667	0.666466
1320	Forebrain/Midbrain/Hindbrain	1	3	3	4	13	18	24	28	36	41	0.189667	0.657808
1321	Forebrain/Midbrain/Hindbrain	0	4	6	6	8	11	15	18	22	23	0.486742	0.649614
1322	Forebrain/Midbrain/Hindbrain	0	0	0	0	1	3	7	8	11	11	0.447525	-0.0188114
1323	Forebrain/Midbrain/Hindbrain	2	2	5	7	9	9	11	14	18	18	0.13285	0.704345
1324	Forebrain/Midbrain/Hindbrain	0	1	4	4	4	4	6	10	14	15	0.228744	0.609176
1325	Forebrain/Midbrain/Hindbrain	2	4	9	12	18	23	30	31	35	41	0	0.704738
1326	Forebrain/Midbrain/Hindbrain	0	1	6	8	10	11	16	20	24	25	0	0.696826
1327	Forebrain/Midbrain/Hindbrain	0	0	1	4	9	13	20	27	28	30	0	0.696831
1328	Forebrain/Midbrain/Hindbrain	3	5	9	13	19	22	26	29	32	37	0	0.704951
1329	Forebrain/Midbrain/Hindbrain	0	0	0	0	2	2	5	5	8	12	0.13285	0.600437
1330	Forebrain/Midbrain/Hindbrain	0	1	3	4	6	9	11	15	21	25	0	0.650427
1331	Forebrain/Midbrain/Hindbrain	0	0	1	3	6	11	14	18	23	31	0.228744	0.71101
1332	Forebrain/Midbrain/Hindbrain	0	0	0	0	1	3	4	4	5	6	0.342457	0.418328
1333	Forebrain/Midbrain/Hindbrain	0	0	0	0	0	0	1	1	1	2	0	0.699602
1334	Forebrain/Midbrain/Hindbrain	0	0	1	1	2	2	6	12	14	19	0.309197	0.668651
1335	Forebrain/Midbrain/Hindbrain	2	4	5	5	7	9	12	14	16	20	0.13285	0.70526
1336	Forebrain/Midbrain/Hindbrain	0	1	2	3	6	7	11	14	17	22	0.13285	0.625436
1337	Forebrain/Midbrain/Hindbrain	2	3	5	7	10	10	10	12	14	17	0	0.699687
1338	Forebrain/Midbrain/Hindbrain	0	0	2	4	6	10	11	13	15	18	0	0.701438
1339	Forebrain/Midbrain/Hindbrain	0	2	3	6	6	9	12	14	19	25	0	0.657229
1340	Forebrain/Midbrain/Hindbrain	1	2	3	9	10	13	20	24	29	32	0	0.684394
1341	Forebrain/Midbrain/Hindbrain	0	0	2	3	3	7	13	14	21	27	0	0.638481
1342	Forebrain/Midbrain/Hindbrain	1	1	2	3	4	5	6	6	7	9	0	0.659146
1343	Forebrain/Midbrain/Hindbrain	0	1	1	6	8	9	13	14	14	18	0	0.667491
1344	Forebrain/Midbrain/Hindbrain	0	1	3	5	7	13	14	22	26	32	0	0.689706
1345	Cranial mesoderm	0	1	2	3	3	3	3	4	5	5	0.631165	0.657247
1346	Forebrain/Midbrain/Hindbrain	1	2	7	12	14	15	17	19	23	27	0.189667	0.67876
1347	Forebrain/Midbrain/Hindbrain	3	4	8	11	12	16	20	27	34	36	0.186165	0.675381
1348	Forebrain/Midbrain/Hindbrain	0	0	0	0	1	4	5	7	8	11	0	0.676065
1349	Forebrain/Midbrain/Hindbrain	0	1	3	5	7	8	11	15	16	20	0	0.677863
1350	Forebrain/Midbrain/Hindbrain	0	0	5	5	8	9	17	22	27	37	0	0.72852
1351	Forebrain/Midbrain/Hindbrain	0	4	8	13	15	19	23	28	35	41	0	0.693031
1352	Forebrain/Midbrain/Hindbrain	0	1	1	2	2	2	4	6	6	6	0	0.691859
1353	Forebrain/Midbrain/Hindbrain	0	8	10	12	16	18	23	30	32	35	0.186165	0.0811117
1354	Forebrain/Midbrain/Hindbrain	0	0	3	3	6	10	16	19	21	24	0.189667	0.411616
1355	Forebrain/Midbrain/Hindbrain	2	5	9	10	14	19	21	25	27	29	0	0.693085
1356	Forebrain/Midbrain/Hindbrain	0	0	0	1	1	3	4	4	5	6	0	0.516919
1357	Forebrain/Midbrain/Hindbrain	0	1	1	5	8	14	21	21	26	33	0.13285	0.669945
1358	Forebrain/Midbrain/Hindbrain	2	5	10	12	17	24	27	30	30	33	0.186165	0.662977
1359	Forebrain/Midbrain/Hindbrain	2	3	5	10	14	19	24	26	31	35	0	0.667391
1360	Forebrain/Midbrain/Hindbrain	2	4	10	12	17	22	29	31	37	46	0	0.69575
1361	Forebrain/Midbrain/Hindbrain	0	1	2	2	3	3	6	8	10	11	0	0.687372
1362	Forebrain/Midbrain/Hindbrain	1	5	8	10	14	18	19	22	28	35	0	0.672982
1363	Forebrain/Midbrain/Hindbrain	1	3	4	6	7	9	14	17	19	20	0.13285	0.0626552
1364	Forebrain/Midbrain/Hindbrain	0	0	4	5	8	9	12	14	18	22	0	0.700583
1365	Forebrain/Midbrain/Hindbrain	1	2	3	5	7	10	12	15	21	25	0.13285	0.269887
1366	Forebrain/Midbrain/Hindbrain	0	1	7	13	15	16	17	21	25	29	0.189667	0.6596
1367	Forebrain/Midbrain/Hindbrain	0	0	1	2	3	5	5	6	8	9	0.189667	0.707882
1368	Forebrain/Midbrain/Hindbrain	0	0	1	1	1	1	1	3	6	6	0.494064	-0.318099
1369	Forebrain/Midbrain/Hindbrain	0	0	1	3	6	8	10	11	12	12	0	0.679458
1370	Forebrain/Midbrain/Hindbrain	3	7	12	17	22	25	35	41	49	55	0	0.642407
1371	Forebrain/Midbrain/Hindbrain	0	7	9	15	21	32	37	49	54	63	0.189667	0.693266
1372	Forebrain/Midbrain/Hindbrain	0	0	2	3	8	10	11	13	15	19	0.189667	0.689937
1373	Forebrain/Midbrain/Hindbrain	0	0	1	1	5	7	8	11	17	23	0.273645	0.712785
1374	Forebrain/Midbrain/Hindbrain	1	3	6	13	15	16	17	20	21	24	0	0.697534
1375	Forebrain/Midbrain/Hindbrain	1	1	2	4	4	5	7	7	7	7	0	0.666998
1376	Forebrain/Midbrain/Hindbrain	2	2	8	9	12	17	22	25	29	32	0	0.593637
1377	Forebrain/Midbrain/Hindbrain	1	2	6	11	16	19	22	29	33	36	0	0.653208
1378	Forebrain/Midbrain/Hindbrain	1	2	4	10	15	20	26	29	33	35	0	0.683585
1379	Cranial mesoderm	0	0	0	0	0	0	2	2	2	3	0.594066	-0.294535
1380	Forebrain/Midbrain/Hindbrain	3	4	7	11	14	19	25	30	36	40	0.13285	0.667282
1381	Forebrain/Midbrain/Hindbrain	2	2	5	9	14	18	18	23	24	27	0.13285	0.365104
1382	Forebrain/Midbrain/Hindbrain	0	3	5	6	10	14	17	21	24	27	0	0.665153
1383	Forebrain/Midbrain/Hindbrain	2	4	4	6	8	10	11	15	17	21	0	0.678287
1384	Forebrain/Midbrain/Hindbrain	0	2	2	3	5	9	14	20	24	28	0	0.719432
1385	Forebrain/Midbrain/Hindbrain	0	5	8	11	14	18	23	25	29	33	0	0.682248
1386	Forebrain/Midbrain/Hindbrain	0	0	0	0	0	0	0	0	0	0	0.724981	-0.474605
1387	Forebrain/Midbrain/Hindbrain	0	0	0	2	5	7	7	10	13	17	0.234585	0.67258
1388	Forebrain/Midbrain/Hindbrain	0	3	7	14	17	23	29	34	41	50	0.234585	0.704775
1389	Forebrain/Midbrain/Hindbrain	1	1	2	5	8	10	15	17	22	30	0.13285	0.585479
1390	Forebrain/Midbrain/Hindbrain	1	1	3	10	15	20	25	28	30	32	0	0.677287
1391	Forebrain/Midbrain/Hindbrain	0	2	3	6	8	10	12	15	18	22	0	0.678191
1392	Forebrain/Midbrain/Hindbrain	2	3	6	8	13	17	19	21	29	32	0.234585	0.136882
1393	Forebrain/Midbrain/Hindbrain	2	6	8	10	15	16	19	24	28	33	0	0.667911
1394	Forebrain/Midbrain/Hindbrain	2	7	10	18	19	23	28	32	35	39	0	0.634681
1395	Forebrain/Midbrain/Hindbrain	0	0	0	0	2	5	6	8	10	11	0	0.705462
1396	Forebrain/Midbrain/Hindbrain	0	0	0	3	5	7	8	9	14	14	0.273645	0.333567
1397	Forebrain/Midbrain/Hindbrain	0	1	1	3	9	13	13	13	18	19	0	0.68001
1398	Forebrain/Midbrain/Hindbrain	2	4	6	11	13	18	21	26	32	36	0	0.659533
1399	Forebrain/Midbrain/Hindbrain	0	1	2	4	9	15	16	18	25	31	0.265903	0.630786
1400	Forebrain/Midbrain/Hindbrain	1	2	4	7	10	13	14	19	24	27	0.198146	0.351233
1401	Forebrain/Midbrain/Hindbrain	1	2	5	8	9	9	14	19	21	26	0.189667	0.199281
1402	Forebrain/Midbrain/Hindbrain	1	1	4	4	5	5	9	12	14	19	0	0.692501
1403	Forebrain/Midbrain/Hindbrain	3	7	8	10	13	15	20	21	25	29	0	0.673216
1404	Forebrain/Midbrain/Hindbrain	0	1	1	2	3	3	3	4	5	9	0.234585	0.653569
1405	Forebrain/Midbrain/Hindbrain	0	3	5	7	10	13	16	20	22	24	0	0.684879
1406	Forebrain/Midbrain/Hindbrain	3	6	9	10	13	15	20	25	28	32	0	0.665902
1407	Forebrain/Midbrain/Hindbrain	2	2	5	7	9	10	12	15	21	26	0	0.673815
1408	Forebrain/Midbrain/Hindbrain	0	0	1	4	6	8	10	13	14	17	0	0.609845
1409	Forebrain/Midbrain/Hindbrain	1	2	4	8	13	15	20	24	28	32	0	0.675103
1410	Forebrain/Midbrain/Hindbrain	2	6	8	12	16	21	24	27	30	35	0	0.67653
1411	Forebrain/Midbrain/Hindbrain	1	1	1	1	1	2	2	4	5	6	0	0.669818
1412	Forebrain/Midbrain/Hindbrain	0	1	2	2	3	4	5	6	9	10	0	0.671842
1413	Forebrain/Midbrain/Hindbrain	0	0	0	0	1	1	3	3	4	4	0	0.657707
1414	Forebrain/Midbrain/Hindbrain	1	4	6	9	19	27	34	36	39	43	0	0.673198
1415	Forebrain/Midbrain/Hindbrain	0	0	0	1	2	4	6	8	12	15	0.273645	0.726786
1416	Forebrain/Midbrain/Hindbrain	2	6	9	12	16	18	25	28	30	35	0	0.657946
1417	Forebrain/Midbrain/Hindbrain	0	1	1	2	2	4	5	5	7	8	0	0.67269
1418	Forebrain/Midbrain/Hindbrain	3	6	10	12	14	18	23	31	34	36	0	0.595875
1419	Forebrain/Midbrain/Hindbrain	2	5	5	9	12	13	15	16	20	24	0	0.671792
1420	Forebrain/Midbrain/Hindbrain	0	1	4	5	8	8	11	12	12	17	0.473778	-0.0250346
1421	Forebrain/Midbrain/Hindbrain	1	4	7	14	22	29	36	50	64	70	0.331464	0.650002
1422	Forebrain/Midbrain/Hindbrain	2	2	10	11	16	18	24	30	35	39	0	0.671207
1423	Forebrain/Midbrain/Hindbrain	2	7	13	19	24	34	47	56	63	73	0	0.54991
1424	Forebrain/Midbrain/Hindbrain	1	3	4	5	10	15	15	17	22	25	0	0.67866
1425	Forebrain/Midbrain/Hindbrain	0	2	4	6	13	17	22	30	35	43	0.234585	0.72336
1426	Forebrain/Midbrain/Hindbrain	3	4	10	13	18	20	30	33	35	39	0	0.674626
1427	Forebrain/Midbrain/Hindbrain	2	2	2	4	4	6	8	12	17	20	0	0.637398
1428	Forebrain/Midbrain/Hindbrain	0	0	1	2	4	5	8	9	11	13	0	0.516637
1429	Forebrain/Midbrain/Hindbrain	2	4	9	14	18	26	31	38	49	55	0.13285	0.588559
1430	Forebrain/Midbrain/Hindbrain	2	8	13	18	25	31	32	40	42	51	0.13285	0.667957
1431	Forebrain/Midbrain/Hindbrain	1	2	3	5	9	10	13	16	21	25	0	0.66738
1432	Forebrain/Midbrain/Hindbrain	4	8	10	16	22	26	28	30	35	38	0.13285	0.672058
1433	Forebrain/Midbrain/Hindbrain	4	5	6	11	15	17	21	23	25	29	0	0.672101
1434	Forebrain/Midbrain/Hindbrain	1	1	3	5	5	6	7	12	13	17	0	0.665678
1435	Forebrain/Midbrain/Hindbrain	0	4	7	11	17	19	21	28	31	34	0	0.709153
1436	Forebrain/Midbrain/Hindbrain	0	1	1	1	1	1	2	2	2	2	0	0.663259
1437	Forebrain/Midbrain/Hindbrain	0	2	6	10	13	18	22	28	32	37	0	0.662853
1438	Forebrain/Midbrain/Hindbrain	0	1	2	8	9	12	16	22	25	29	0	0.658726
1439	Forebrain/Midbrain/Hindbrain	0	1	4	6	10	15	24	30	35	42	0.13285	0.640207
1440	Forebrain/Midbrain/Hindbrain	3	5	10	18	23	26	33	38	50	54	0.331464	0.570907
1441	Forebrain/Midbrain/Hindbrain	0	0	2	3	3	4	5	6	7	8	0.342457	0.42343
1442	Forebrain/Midbrain/Hindbrain	3	9	11	18	22	25	27	28	33	35	0.13285	0.64836
1443	Forebrain/Midbrain/Hindbrain	1	1	2	2	4	8	8	8	8	8	0	0.659213
1444	Forebrain/Midbrain/Hindbrain	0	0	1	3	4	10	19	20	22	26	0.13285	0.399215
1445	Forebrain/Midbrain/Hindbrain	0	0	2	4	5	8	10	14	18	22	0	0.631122
1446	Forebrain/Midbrain/Hindbrain	0	0	0	0	1	2	3	4	5	7	0	0.703303
1447	Forebrain/Midbrain/Hindbrain	0	2	4	5	9	9	13	15	19	21	0.228744	0.624932
1448	Forebrain/Midbrain/Hindbrain	0	0	4	7	9	12	15	16	16	21	0.189667	0.397226
1449	Forebrain/Midbrain/Hindbrain	0	0	0	2	4	5	6	6	7	8	0	0.554841
1450	Forebrain/Midbrain/Hindbrain	0	2	3	5	6	8	11	14	19	27	0.13285	0.66175
1451	Forebrain/Midbrain/Hindbrain	0	4	7	15	20	26	29	34	38	43	0.13285	0.501042
1452	Forebrain/Midbrain/Hindbrain	0	0	0	2	2	2	2	3	5	7	0	0.475501
1453	Forebrain/Midbrain/Hindbrain	2	4	10	15	19	22	27	32	34	39	0	0.636592
1454	Forebrain/Midbrain/Hindbrain	0	4	8	15	19	20	27	29	31	32	0	0.650004
1455	Forebrain/Midbrain/Hindbrain	3	7	11	18	29	36	41	46	51	57	0.299769	0.632498
1456	Forebrain/Midbrain/Hindbrain	0	2	6	7	10	15	18	20	24	26	0.13285	0.624845
1457	Forebrain/Midbrain/Hindbrain	0	0	2	2	3	6	7	7	7	7	0	0.653373
1458	Forebrain/Midbrain/Hindbrain	0	1	3	9	11	14	15	17	20	29	0.309197	0.0409878
1459	Forebrain/Midbrain/Hindbrain	1	5	11	16	23	31	37	41	45	51	0.13285	0.621919
1460	Forebrain/Midbrain/Hindbrain	1	1	2	5	6	8	12	16	19	20	0	0.62827
1461	Forebrain/Midbrain/Hindbrain	0	0	1	1	2	2	3	6	10	16	0	0.645283
1462	Forebrain/Midbrain/Hindbrain	0	0	1	3	5	6	7	9	10	14	0	0.641924
1463	Forebrain/Midbrain/Hindbrain	1	5	8	10	17	20	21	23	26	29	0.13285	0.631241
1464	Forebrain/Midbrain/Hindbrain	0	0	1	5	12	15	17	18	24	31	0.448827	0.260622
1465	Forebrain/Midbrain/Hindbrain	0	1	3	6	10	12	17	22	24	29	0.13285	0.585404
1466	Forebrain/Midbrain/Hindbrain	1	2	3	3	3	5	10	14	16	18	0.494064	-0.318124
1467	Forebrain/Midbrain/Hindbrain	1	3	6	7	9	14	17	21	27	32	0	0.613405
1468	Forebrain/Midbrain/Hindbrain	1	1	6	7	10	13	16	19	22	27	0.13285	0.594448
1469	Forebrain/Midbrain/Hindbrain	3	8	15	22	27	32	39	43	52	59	0	0.627916
1470	Forebrain/Midbrain/Hindbrain	0	4	7	12	18	18	22	25	29	30	0.189667	0.657632
1471	Forebrain/Midbrain/Hindbrain	1	1	2	4	4	7	14	18	21	27	0.464501	-0.202936
1472	Forebrain/Midbrain/Hindbrain	1	2	5	9	13	18	22	29	31	36	0	0.706358
1473	Forebrain/Midbrain/Hindbrain	1	1	3	4	7	9	11	17	24	27	0	0.612459
1474	Forebrain/Midbrain/Hindbrain	0	8	11	13	18	21	26	31	38	47	0.189667	0.641553
1475	Forebrain/Midbrain/Hindbrain	3	4	9	13	16	19	26	32	37	42	0.13285	0.332442
1476	Forebrain/Midbrain/Hindbrain	0	1	1	2	5	6	8	12	13	15	0	0.643574
1477	Forebrain/Midbrain/Hindbrain	2	6	8	11	14	19	20	26	29	35	0	0.638794
1478	Forebrain/Midbrain/Hindbrain	3	10	10	14	20	25	33	41	45	48	0.273645	0.696089
1479	Forebrain/Midbrain/Hindbrain	1	4	8	12	17	23	30	38	42	47	0	0.629387
1480	Forebrain/Midbrain/Hindbrain	1	4	6	8	11	13	15	18	20	24	0	0.654598
1481	Forebrain/Midbrain/Hindbrain	0	1	5	8	10	14	20	23	29	38	0.404841	-0.19312
1482	Forebrain/Midbrain/Hindbrain	0	0	0	1	5	6	8	8	11	12	0.13285	0.516804
1483	Forebrain/Midbrain/Hindbrain	0	1	2	2	6	13	17	17	20	26	0.68593	0.00677989
1484	Forebrain/Midbrain/Hindbrain	1	5	7	8	9	10	13	15	18	19	0	0.650675
1485	Forebrain/Midbrain/Hindbrain	1	4	5	6	8	10	11	15	22	27	0.309197	0.649515
1486	Forebrain/Midbrain/Hindbrain	1	2	6	9	10	11	19	21	27	34	0	0.616405
1487	Forebrain/Midbrain/Hindbrain	1	2	4	5	7	8	10	13	19	21	0	0.644425
1488	Forebrain/Midbrain/Hindbrain	1	7	9	11	16	21	27	33	36	37	0.234585	0.694138
1489	Forebrain/Midbrain/Hindbrain	0	0	1	3	6	7	9	12	15	22	0	0.713661
1490	Forebrain/Midbrain/Hindbrain	0	0	2	2	2	4	5	7	7	14	0	0.710595
1491	Neural crest	0	3	6	10	19	22	31	37	43	49	0.218376	0.707486
1492	Forebrain/Midbrain/Hindbrain	0	2	6	10	12	15	20	28	32	34	0.251442	0.684913
1493	Forebrain/Midbrain/Hindbrain	1	3	8	9	13	16	20	25	33	37	0.342457	0.688946
1494	Forebrain/Midbrain/Hindbrain	0	1	2	4	6	6	8	12	15	18	0.350654	0.696266
1495	Neural crest	0	1	2	3	4	4	5	8	10	11	0.617439	0.539095
1496	Forebrain/Midbrain/Hindbrain	0	1	1	2	2	3	3	4	5	6	0.52203	0.325872
1497	Neural crest	2	3	7	11	13	13	19	21	25	31	0.388408	0.703988
1498	Forebrain/Midbrain/Hindbrain	0	0	0	0	0	0	0	1	2	3	0.464501	0.681762
1499	Forebrain/Midbrain/Hindbrain	4	9	13	15	18	19	21	23	25	32	0.289758	0.61384
1500	Forebrain/Midbrain/Hindbrain	2	6	11	16	21	24	29	34	41	49	0.37417	0.686959
1501	Neural crest	0	1	1	1	1	1	1	1	2	2	0.725619	0.126298
1502	Neural crest	1	1	1	1	1	1	2	3	3	3	0.708656	0.212253
1503	Forebrain/Midbrain/Hindbrain	4	8	18	22	26	31	37	42	46	49	0.278247	0.691462
1504	Forebrain/Midbrain/Hindbrain	1	3	5	5	7	10	11	13	22	25	0.344976	0.6917
1505	Forebrain/Midbrain/Hindbrain	1	1	4	5	9	12	17	20	24	28	0.189667	0.735075
1506	Forebrain/Midbrain/Hindbrain	0	4	5	7	8	9	9	14	15	18	0.13285	0.718578
1507	Forebrain/Midbrain/Hindbrain	3	6	10	13	13	16	17	19	23	25	0.255824	0.712961
1508	Forebrain/Midbrain/Hindbrain	0	0	0	2	9	12	14	19	23	29	0.631165	0.495235
1509	Forebrain/Midbrain/Hindbrain	0	0	3	7	9	12	13	16	18	19	0	0.694275
1510	Forebrain/Midbrain/Hindbrain	0	3	5	8	13	17	21	22	27	31	0	0.701652
1511	Forebrain/Midbrain/Hindbrain	0	1	1	4	5	8	10	15	16	19	0.309197	0.706411
1512	Cranial mesoderm	0	1	1	2	2	4	4	4	5	7	0.646636	-0.421158
1513	Forebrain/Midbrain/Hindbrain	0	0	0	1	1	2	2	2	2	2	0.769831	-0.195538
1514	Forebrain/Midbrain/Hindbrain	1	5	8	13	16	18	22	25	28	31	0	0.692063
1515	Forebrain/Midbrain/Hindbrain	0	3	6	11	15	18	21	25	27	34	0	0.681795
1516	Forebrain/Midbrain/Hindbrain	0	2	2	3	5	5	8	11	13	14	0.13285	0.714954
1517	Forebrain/Midbrain/Hindbrain	0	4	8	13	14	19	21	25	29	34	0.234585	0.42566
1518	Forebrain/Midbrain/Hindbrain	0	2	4	6	7	12	17	20	24	29	0.273645	0.723088
1519	Forebrain/Midbrain/Hindbrain	1	4	4	7	8	10	15	23	26	33	0.189667	0.72317
1520	Forebrain/Midbrain/Hindbrain	1	2	4	6	9	12	12	16	20	22	0	0.702589
1521	Forebrain/Midbrain/Hindbrain	0	1	2	2	3	6	7	7	8	9	0.435602	-0.229062
1522	Forebrain/Midbrain/Hindbrain	3	8	11	12	16	20	23	26	27	30	0.235372	0.602835
1523	Forebrain/Midbrain/Hindbrain	2	3	6	9	12	16	22	25	29	35	0	0.679393
1524	Forebrain/Midbrain/Hindbrain	1	2	3	5	7	8	9	11	14	17	0.13285	0.711515
1525	Forebrain/Midbrain/Hindbrain	1	1	2	2	3	4	5	9	11	14	0.234585	0.689946
1526	Forebrain/Midbrain/Hindbrain	0	0	1	1	2	4	4	7	11	15	0.265903	0.70305
1527	Forebrain/Midbrain/Hindbrain	0	0	1	3	3	3	7	8	8	9	0.309197	0.486175
1528	Forebrain/Midbrain/Hindbrain	0	2	2	2	3	4	7	12	14	15	0.309197	0.274119
1529	Forebrain/Midbrain/Hindbrain	0	1	4	7	10	12	12	12	15	18	0.265903	0.0474018
1530	Forebrain/Midbrain/Hindbrain	1	2	3	3	3	6	8	9	14	16	0	0.72325
1531	Forebrain/Midbrain/Hindbrain	1	1	3	3	4	8	9	12	17	20	0	0.722803
1532	Forebrain/Midbrain/Hindbrain	0	0	1	3	4	6	8	9	9	13	0	0.631426
1533	Forebrain/Midbrain/Hindbrain	0	1	2	5	9	12	13	17	21	25	0	0.681605
1534	Forebrain/Midbrain/Hindbrain	0	0	0	0	0	0	1	1	2	2	0.832555	0.0795215
1535	Forebrain/Midbrain/Hindbrain	0	1	2	6	9	9	13	15	19	24	0.294959	0.502122
1536	Forebrain/Midbrain/Hindbrain	2	2	2	8	12	18	21	23	25	31	0	0.671322
1537	Forebrain/Midbrain/Hindbrain	0	1	1	3	7	9	10	14	19	24	0.228744	0.683782
1538	Forebrain/Midbrain/Hindbrain	0	0	2	6	15	22	23	25	30	34	0	0.678834
1539	Forebrain/Midbrain/Hindbrain	0	0	0	0	0	0	0	1	1	1	0.189667	0.443172
1540	Forebrain/Midbrain/Hindbrain	2	2	2	4	6	7	10	10	11	12	0	0.702798
1541	Forebrain/Midbrain/Hindbrain	1	4	5	5	7	8	10	12	13	15	0	0.702743
1542	Forebrain/Midbrain/Hindbrain	2	5	8	16	21	24	28	31	33	37	0	0.692239
1543	Forebrain/Midbrain/Hindbrain	0	0	0	2	8	10	13	19	21	27	0.189667	0.721304
1544	Forebrain/Midbrain/Hindbrain	1	1	2	2	2	3	6	6	8	12	0.779164	-0.371004
1545	Forebrain/Midbrain/Hindbrain	0	0	0	0	0	1	3	3	3	4	0.488675	0.282669
1546	Forebrain/Midbrain/Hindbrain	1	2	3	4	7	8	9	10	15	15	0.13285	0.706563
1547	Forebrain/Midbrain/Hindbrain	1	3	5	7	7	7	9	10	11	16	0.399491	-0.2366
1548	Forebrain/Midbrain/Hindbrain	0	2	3	5	9	12	14	15	16	18	0.294959	0.714232
1549	Forebrain/Midbrain/Hindbrain	0	1	1	1	1	1	2	2	2	3	0.567936	-0.432452
1550	Forebrain/Midbrain/Hindbrain	0	3	5	7	9	12	13	15	18	20	0.228744	0.703657
1551	Forebrain/Midbrain/Hindbrain	0	1	3	7	12	13	17	18	22	26	0	0.701174
1552	Forebrain/Midbrain/Hindbrain	0	1	5	6	10	13	16	21	25	31	0	0.6615
1553	Forebrain/Midbrain/Hindbrain	0	2	6	10	12	13	17	18	21	22	0	0.709656
1554	Forebrain/Midbrain/Hindbrain	0	0	0	1	2	10	14	18	23	26	0.189667	0.596586
1555	Forebrain/Midbrain/Hindbrain	2	4	6	7	8	10	14	17	19	21	0.189667	0.710232
1556	Forebrain/Midbrain/Hindbrain	0	1	7	12	16	20	23	30	39	48	0	0.699082
1557	Forebrain/Midbrain/Hindbrain	1	8	9	15	18	24	32	38	47	53	0.13285	0.664498
1558	Forebrain/Midbrain/Hindbrain	2	7	15	24	34	39	45	55	65	79	0	0.689323
1559	Forebrain/Midbrain/Hindbrain	0	0	2	4	7	9	14	18	24	28	0	0.618971
1560	Forebrain/Midbrain/Hindbrain	0	0	1	1	2	7	10	17	22	26	0	0.620425
1561	Forebrain/Midbrain/Hindbrain	4	7	9	15	24	27	35	42	52	60	0	0.674467
1562	Forebrain/Midbrain/Hindbrain	0	1	2	4	4	6	8	9	11	14	0.13285	0.68848
1563	Forebrain/Midbrain/Hindbrain	1	9	20	27	36	42	48	56	62	75	0	0.68746
1564	Forebrain/Midbrain/Hindbrain	1	1	3	4	4	5	7	8	10	10	0	0.500807
1565	Forebrain/Midbrain/Hindbrain	0	1	3	5	8	12	20	29	39	44	0	0.688206
1566	Forebrain/Midbrain/Hindbrain	2	3	5	9	11	14	21	31	39	45	0	0.6943
1567	Forebrain/Midbrain/Hindbrain	1	3	9	15	23	25	36	42	48	56	0	0.657455
1568	Forebrain/Midbrain/Hindbrain	0	1	3	8	8	10	15	20	24	29	0	0.709014
1569	Forebrain/Midbrain/Hindbrain	2	5	7	14	18	25	33	36	44	52	0	0.683862
1570	Forebrain/Midbrain/Hindbrain	4	6	11	17	30	46	56	66	78	88	0	0.649376
1571	Forebrain/Midbrain/Hindbrain	0	0	0	0	0	0	0	0	2	5	0	0.720395
1572	Forebrain/Midbrain/Hindbrain	0	1	4	10	17	23	30	36	43	54	0.13285	0.678105
1573	Forebrain/Midbrain/Hindbrain	1	5	7	11	23	35	46	61	74	90	0	0.65186
1574	Forebrain/Midbrain/Hindbrain	1	3	9	13	16	22	29	35	41	48	0	0.691017
1575	Forebrain/Midbrain/Hindbrain	3	9	14	21	28	37	44	53	61	69	0.13285	0.670961
1576	Forebrain/Midbrain/Hindbrain	2	7	13	19	24	30	38	41	50	58	0	0.680579
1577	Forebrain/Midbrain/Hindbrain	1	1	3	7	10	12	14	15	19	23	0	0.694128
1578	Forebrain/Midbrain/Hindbrain	3	8	19	27	36	47	55	61	70	75	0	0.666877
1579	Forebrain/Midbrain/Hindbrain	3	6	17	27	36	47	56	65	73	79	0	0.671464
1580	Forebrain/Midbrain/Hindbrain	0	2	4	6	6	8	12	17	20	22	0	0.709035
1581	Forebrain/Midbrain/Hindbrain	2	4	6	8	15	22	31	40	51	62	0	0.670542
1582	Forebrain/Midbrain/Hindbrain	0	1	2	2	3	5	6	7	7	7	0.13285	0.422469
1583	Forebrain/Midbrain/Hindbrain	0	0	1	3	6	12	20	28	40	50	0	0.715296
1584	Forebrain/Midbrain/Hindbrain	1	1	1	3	9	11	15	22	31	38	0	0.657361
1585	Forebrain/Midbrain/Hindbrain	5	11	15	23	29	36	45	55	63	71	0	0.642989
1586	Forebrain/Midbrain/Hindbrain	0	1	4	9	14	19	26	35	41	48	0	0.690317
1587	Forebrain/Midbrain/Hindbrain	0	0	0	0	0	0	0	0	0	1	0.234585	-0.00885429
1588	Forebrain/Midbrain/Hindbrain	0	1	2	4	5	6	12	15	19	22	0	0.595377
1589	Forebrain/Midbrain/Hindbrain	0	0	0	2	5	11	16	26	35	44	0	0.676103
1590	Forebrain/Midbrain/Hindbrain	0	2	4	9	12	17	21	24	28	34	0	0.674317
1591	Forebrain/Midbrain/Hindbrain	0	1	5	6	7	7	12	13	16	20	0.13285	0.557581
1592	Forebrain/Midbrain/Hindbrain	0	0	0	1	1	2	3	5	8	10	0.189667	0.475655
1593	Forebrain/Midbrain/Hindbrain	1	1	1	2	7	13	20	27	32	36	0	0.653204
1594	Forebrain/Midbrain/Hindbrain	2	4	6	8	12	15	21	27	34	40	0.13285	0.662077
1595	Forebrain/Midbrain/Hindbrain	4	11	22	29	32	40	50	57	70	82	0	0.666749
1596	Forebrain/Midbrain/Hindbrain	1	5	7	15	22	29	39	52	64	79	0	0.658565
1597	Forebrain/Midbrain/Hindbrain	0	7	11	21	30	41	52	60	67	79	0	0.688996
1598	Forebrain/Midbrain/Hindbrain	2	3	4	7	14	19	20	24	30	34	0	0.657068
1599	Forebrain/Midbrain/Hindbrain	1	2	8	15	24	30	36	44	51	62	0	0.685839
1600	Forebrain/Midbrain/Hindbrain	0	5	9	14	19	24	32	35	37	47	0	0.697466
1601	Forebrain/Midbrain/Hindbrain	0	1	2	3	7	9	11	19	24	27	0.189667	0.615538
1602	Forebrain/Midbrain/Hindbrain	0	0	0	4	7	8	12	13	16	18	0	0.564485
1603	Forebrain/Midbrain/Hindbrain	1	1	1	1	1	2	4	5	7	10	0.309197	0.452695
1604	Forebrain/Midbrain/Hindbrain	0	1	4	8	15	25	33	43	47	60	0	0.686617
1605	Forebrain/Midbrain/Hindbrain	2	2	7	11	13	18	24	34	45	58	0	0.666634
1606	Forebrain/Midbrain/Hindbrain	6	12	22	27	36	43	53	67	79	89	0	0.666846
1607	Forebrain/Midbrain/Hindbrain	0	2	6	12	17	27	30	42	51	59	0.189667	0.680443
1608	Endothelium	0	1	1	3	6	8	10	12	15	18	0.263277	0.567882
1609	Forebrain/Midbrain/Hindbrain	2	5	11	18	27	32	44	54	66	74	0	0.699732
1610	Forebrain/Midbrain/Hindbrain	0	0	0	1	4	7	8	10	11	16	0	0.697676
1611	Forebrain/Midbrain/Hindbrain	2	3	10	15	20	29	34	43	52	63	0	0.679058
1612	Forebrain/Midbrain/Hindbrain	2	4	7	9	14	19	27	33	39	45	0	0.689438
1613	Forebrain/Midbrain/Hindbrain	3	6	10	16	22	26	32	37	44	51	0	0.687955
1614	Forebrain/Midbrain/Hindbrain	0	3	5	8	13	14	17	24	29	37	0	0.670461
1615	Forebrain/Midbrain/Hindbrain	0	1	3	5	8	10	13	14	17	19	0	0.698874
1616	Forebrain/Midbrain/Hindbrain	1	2	4	8	12	18	22	26	32	33	0.13285	0.620789
1617	Forebrain/Midbrain/Hindbrain	0	0	0	1	2	2	4	6	8	11	0.13285	0.610517
1618	Forebrain/Midbrain/Hindbrain	0	0	0	0	2	3	6	8	9	12	0.234585	0.450061
1619	Forebrain/Midbrain/Hindbrain	0	2	2	5	5	7	9	11	14	18	0	0.694814
1620	Forebrain/Midbrain/Hindbrain	0	1	1	1	1	2	2	4	6	7	0	0.687093
1621	Forebrain/Midbrain/Hindbrain	1	5	11	16	23	32	40	45	50	58	0	0.68326
1622	Forebrain/Midbrain/Hindbrain	0	1	2	9	10	12	18	21	27	36	0	0.695416
1623	Forebrain/Midbrain/Hindbrain	0	0	0	0	2	4	4	6	12	20	0	0.649836
1624	Forebrain/Midbrain/Hindbrain	0	0	0	1	6	11	15	19	22	25	0	0.720127
1625	Forebrain/Midbrain/Hindbrain	5	11	21	31	35	48	61	73	83	94	0.13285	0.676747
1626	Forebrain/Midbrain/Hindbrain	0	0	1	3	4	5	6	11	12	15	0	0.573556
1627	Forebrain/Midbrain/Hindbrain	1	2	3	8	13	20	24	33	40	44	0	0.693218
1628	Forebrain/Midbrain/Hindbrain	0	2	4	6	8	10	11	18	25	31	0.13285	0.632115
1629	Forebrain/Midbrain/Hindbrain	1	2	3	7	8	10	11	14	17	20	0	0.694627
1630	Forebrain/Midbrain/Hindbrain	1	5	10	14	14	17	24	29	36	41	0	0.682554
1631	Forebrain/Midbrain/Hindbrain	0	3	7	11	17	25	31	41	49	54	0	0.679718
1632	Forebrain/Midbrain/Hindbrain	0	3	7	12	20	33	44	55	63	73	0	0.689866
1633	Forebrain/Midbrain/Hindbrain	0	0	0	0	1	2	3	4	8	10	0	0.71198
1634	Forebrain/Midbrain/Hindbrain	0	0	4	8	12	17	24	29	30	36	0	0.701795
1635	Forebrain/Midbrain/Hindbrain	0	1	4	7	9	17	20	25	32	36	0	0.714409
1636	Forebrain/Midbrain/Hindbrain	4	11	20	30	40	51	61	68	81	95	0.13285	0.643829
1637	Forebrain/Midbrain/Hindbrain	0	0	1	2	2	2	3	4	5	8	0.13285	0.585397
1638	Forebrain/Midbrain/Hindbrain	0	2	6	11	14	20	24	28	35	40	0	0.686429
1639	Forebrain/Midbrain/Hindbrain	1	1	2	5	8	12	16	17	21	32	0.265903	0.601127
1640	Forebrain/Midbrain/Hindbrain	1	1	3	6	10	15	20	28	37	44	0	0.669299
1641	Forebrain/Midbrain/Hindbrain	1	2	6	10	13	17	27	38	45	52	0	0.694768
1642	Forebrain/Midbrain/Hindbrain	0	2	3	9	16	23	29	38	41	50	0	0.695421
1643	Forebrain/Midbrain/Hindbrain	0	1	4	7	9	10	14	16	21	30	0	0.493499
1644	Forebrain/Midbrain/Hindbrain	0	0	0	1	2	2	4	5	7	10	0	0.734168
1645	Forebrain/Midbrain/Hindbrain	1	1	1	2	8	14	19	25	30	35	0	0.682166
1646	Spinal cord	0	1	1	2	3	4	7	13	15	16	0	0.542311
1647	Endothelium	0	0	0	0	0	0	0	1	1	1	0.460376	-0.140917
1648	Forebrain/Midbrain/Hindbrain	1	2	4	6	13	20	27	32	38	44	0	0.640014
1649	Forebrain/Midbrain/Hindbrain	2	2	3	6	6	7	9	17	24	29	0	0.643456
1650	Forebrain/Midbrain/Hindbrain	0	1	4	6	12	17	19	28	36	38	0.234585	0.659104
1651	Forebrain/Midbrain/Hindbrain	0	1	1	1	3	3	4	4	5	10	0	0.598773
1652	Forebrain/Midbrain/Hindbrain	0	2	3	5	9	11	16	19	23	27	0.234585	0.673567
1653	Forebrain/Midbrain/Hindbrain	0	3	3	6	10	15	20	26	32	36	0	0.687178
1654	Forebrain/Midbrain/Hindbrain	1	1	2	2	3	10	21	24	33	40	0	0.669928
1655	Forebrain/Midbrain/Hindbrain	1	2	3	7	12	14	18	27	36	39	0	0.710588
1656	Forebrain/Midbrain/Hindbrain	1	2	11	20	29	48	61	73	88	95	0.13285	0.67147
1657	Forebrain/Midbrain/Hindbrain	0	1	4	7	9	13	19	26	28	35	0	0.69892
1658	Forebrain/Midbrain/Hindbrain	1	2	6	9	12	15	22	27	32	41	0	0.682673
1659	Forebrain/Midbrain/Hindbrain	1	2	3	5	6	7	10	11	15	24	0	0.64741
1660	Forebrain/Midbrain/Hindbrain	0	1	5	7	10	15	20	25	31	31	0	0.615964
1661	Forebrain/Midbrain/Hindbrain	0	1	3	5	5	8	14	19	25	28	0.189667	0.462428
1662	Forebrain/Midbrain/Hindbrain	1	3	4	5	6	11	16	21	27	31	0	0.659821
1663	Forebrain/Midbrain/Hindbrain	0	0	2	3	6	10	12	17	17	22	0.13285	0.694159
1664	Forebrain/Midbrain/Hindbrain	4	6	8	14	18	23	29	39	43	49	0	0.687208
1665	Forebrain/Midbrain/Hindbrain	0	0	0	0	1	2	2	2	3	3	0.53363	0.0609225
1666	Forebrain/Midbrain/Hindbrain	0	2	2	4	5	6	12	14	16	18	0	0.67571
1667	Forebrain/Midbrain/Hindbrain	0	0	2	5	10	12	17	21	28	35	0	0.678719
1668	Forebrain/Midbrain/Hindbrain	0	3	8	13	16	24	30	37	42	48	0.189667	0.6544
1669	Forebrain/Midbrain/Hindbrain	0	1	3	4	4	6	8	9	14	19	0	0.70494
1670	Forebrain/Midbrain/Hindbrain	0	0	2	4	5	7	12	15	24	26	0	0.615783
1671	Forebrain/Midbrain/Hindbrain	0	0	2	7	11	13	17	24	32	40	0.234585	0.67781
1672	Forebrain/Midbrain/Hindbrain	0	1	1	1	4	5	6	6	7	7	0.189667	0.527507
1673	Forebrain/Midbrain/Hindbrain	0	0	3	3	7	8	11	12	12	16	0.13285	0.631561
1674	Endothelium	0	0	0	1	3	4	4	5	9	10	0.4749	0.63462
1675	Forebrain/Midbrain/Hindbrain	0	0	0	0	4	5	8	13	18	25	0	0.68955
1676	Forebrain/Midbrain/Hindbrain	2	4	6	7	10	14	19	20	24	29	0.189667	0.675678
1677	Forebrain/Midbrain/Hindbrain	0	2	4	7	11	16	21	24	29	33	0	0.654122
1678	Forebrain/Midbrain/Hindbrain	3	9	14	22	33	42	46	53	62	71	0	0.674821
1679	Forebrain/Midbrain/Hindbrain	1	2	5	10	16	21	28	32	35	36	0	0.693416
1680	Forebrain/Midbrain/Hindbrain	0	1	1	1	2	2	2	6	6	7	0.404841	0.166056
1681	Forebrain/Midbrain/Hindbrain	1	5	12	16	22	26	32	41	45	53	0	0.694737
1682	Forebrain/Midbrain/Hindbrain	0	2	3	7	10	11	11	15	18	23	0	0.712346
1683	Forebrain/Midbrain/Hindbrain	0	2	4	7	10	17	20	22	24	26	0.13285	0.557824
1684	Forebrain/Midbrain/Hindbrain	0	0	5	8	12	14	15	21	26	29	0.189667	0.69093
1685	Forebrain/Midbrain/Hindbrain	2	3	5	6	10	12	18	20	25	28	0.189667	0.659601
1686	Forebrain/Midbrain/Hindbrain	0	1	2	8	10	15	16	20	25	26	0.309197	0.592659
1687	Forebrain/Midbrain/Hindbrain	0	1	2	3	5	8	14	19	24	31	0	0.679885
1688	Forebrain/Midbrain/Hindbrain	0	0	3	9	14	26	36	47	57	67	0.13285	0.669743
1689	Forebrain/Midbrain/Hindbrain	0	0	0	0	2	2	4	6	7	8	0	0.67406
1690	Forebrain/Midbrain/Hindbrain	2	5	7	14	14	16	21	25	30	36	0	0.711713
1691	Forebrain/Midbrain/Hindbrain	0	0	0	0	0	0	1	3	3	4	0.13285	0.416603
1692	Forebrain/Midbrain/Hindbrain	0	0	0	1	1	3	7	13	16	23	0	0.712157
1693	Forebrain/Midbrain/Hindbrain	0	1	2	5	6	10	17	23	30	36	0	0.692761
1694	Forebrain/Midbrain/Hindbrain	1	3	3	7	11	14	16	20	25	28	0	0.695553
1695	Endothelium	0	0	0	0	1	1	1	2	3	3	0.724981	0.557784
1696	Forebrain/Midbrain/Hindbrain	0	0	1	1	2	4	4	8	14	14	0.13285	0.493664
1697	Forebrain/Midbrain/Hindbrain	0	2	13	21	26	33	36	42	51	67	0.13285	0.628461
1698	Forebrain/Midbrain/Hindbrain	1	3	3	3	6	7	8	10	16	20	0.189667	0.685435
1699	Forebrain/Midbrain/Hindbrain	0	1	3	9	10	12	15	16	22	27	0	0.740418
1700	Forebrain/Midbrain/Hindbrain	3	4	8	10	13	18	21	24	25	29	0	0.733974
1701	Forebrain/Midbrain/Hindbrain	0	1	4	7	11	12	18	23	27	33	0.273645	0.6523
1702	Forebrain/Midbrain/Hindbrain	0	0	2	2	6	6	9	12	18	25	0	0.68113
1703	Forebrain/Midbrain/Hindbrain	4	6	11	13	17	19	23	31	35	36	0	0.699073
1704	Cranial mesoderm	0	0	0	0	0	0	0	0	0	0	0.832555	-0.472083
1705	Forebrain/Midbrain/Hindbrain	0	0	2	3	5	5	6	9	10	14	0.13285	0.665124
1706	Forebrain/Midbrain/Hindbrain	1	1	1	1	1	1	2	2	2	2	0.724981	-0.457921
1707	Forebrain/Midbrain/Hindbrain	0	1	2	3	5	7	10	11	12	15	0.13285	0.680217
1708	Forebrain/Midbrain/Hindbrain	0	0	2	3	5	7	9	12	17	24	0.13285	0.677455
1709	Forebrain/Midbrain/Hindbrain	0	5	9	10	13	16	19	22	22	25	0.13285	0.660231
1710	Forebrain/Midbrain/Hindbrain	2	6	8	14	17	18	22	26	28	33	0	0.70089
1711	Forebrain/Midbrain/Hindbrain	0	3	7	8	15	17	22	26	28	33	0	0.717049
1712	Forebrain/Midbrain/Hindbrain	0	0	0	0	4	5	6	8	9	11	0.342457	0.743745
1713	Forebrain/Midbrain/Hindbrain	0	0	0	0	2	2	4	9	11	14	0.464501	0.0889338
1714	Forebrain/Midbrain/Hindbrain	0	0	2	4	8	11	15	20	23	26	0.13285	0.63987
1715	Forebrain/Midbrain/Hindbrain	1	4	8	10	11	12	18	20	24	30	0.13285	0.683888
1716	Forebrain/Midbrain/Hindbrain	0	3	3	6	11	13	15	19	22	23	0	0.719646
1717	Forebrain/Midbrain/Hindbrain	1	1	3	4	4	5	6	8	9	12	0.186165	0.765559
1718	Forebrain/Midbrain/Hindbrain	4	8	13	15	21	27	29	33	39	44	0	0.707145
1719	Forebrain/Midbrain/Hindbrain	0	6	14	19	26	38	52	61	77	90	0.13285	0.683801
1720	Forebrain/Midbrain/Hindbrain	0	1	3	5	6	9	10	13	18	24	0	0.690129
1721	Forebrain/Midbrain/Hindbrain	0	0	0	0	1	1	1	3	3	5	0.494064	-0.216117
1722	Forebrain/Midbrain/Hindbrain	0	1	2	3	4	5	8	10	11	14	0.13285	0.752143
1723	Forebrain/Midbrain/Hindbrain	1	5	5	6	12	17	25	31	38	47	0.13285	0.664515
1724	Forebrain/Midbrain/Hindbrain	3	3	7	9	13	16	19	20	21	22	0	0.728309
1725	Forebrain/Midbrain/Hindbrain	0	1	1	2	2	7	14	18	26	32	0	0.698214
1726	Forebrain/Midbrain/Hindbrain	0	1	6	7	8	10	14	16	18	20	0.273645	0.641332
1727	Forebrain/Midbrain/Hindbrain	0	0	7	9	13	17	22	26	30	33	0	0.718689
1728	Forebrain/Midbrain/Hindbrain	0	1	2	2	3	3	7	8	9	15	0	0.683929
1729	Forebrain/Midbrain/Hindbrain	0	0	2	2	2	3	6	11	12	18	0	0.714135
1730	Forebrain/Midbrain/Hindbrain	0	1	3	4	8	9	11	20	25	35	0	0.693977
1731	Forebrain/Midbrain/Hindbrain	0	0	0	1	1	1	2	3	3	4	0.404841	0.698374
1732	Forebrain/Midbrain/Hindbrain	0	0	1	2	4	4	7	9	12	16	0.13285	0.704766
1733	Forebrain/Midbrain/Hindbrain	1	1	2	5	6	7	8	14	17	20	0.189667	0.717676
1734	Forebrain/Midbrain/Hindbrain	0	2	4	7	12	19	21	25	30	37	0	0.65873
1735	Forebrain/Midbrain/Hindbrain	0	0	2	2	4	6	8	11	12	18	0	0.671058
1736	Forebrain/Midbrain/Hindbrain	2	2	4	7	10	16	18	26	32	36	0.186165	0.668451
1737	Forebrain/Midbrain/Hindbrain	2	9	15	20	23	25	25	28	29	30	0	0.715001
1738	Forebrain/Midbrain/Hindbrain	3	6	9	15	18	21	22	25	27	29	0	0.723395
1739	Forebrain/Midbrain/Hindbrain	1	1	2	3	7	13	15	19	24	28	0	0.67199
1740	Forebrain/Midbrain/Hindbrain	1	3	6	7	10	12	16	21	22	22	0	0.70584
1741	Forebrain/Midbrain/Hindbrain	1	4	10	14	18	23	26	32	38	42	0.13285	0.659802
1742	Forebrain/Midbrain/Hindbrain	0	3	5	12	15	20	22	29	34	38	0.273645	0.678493
1743	Forebrain/Midbrain/Hindbrain	2	4	7	9	10	13	17	20	23	25	0	0.714728
1744	Forebrain/Midbrain/Hindbrain	2	6	11	16	22	25	33	37	45	51	0.273645	0.728384
1745	Forebrain/Midbrain/Hindbrain	1	1	1	1	1	1	2	3	3	4	0.573115	-0.309732
1746	Forebrain/Midbrain/Hindbrain	0	5	9	12	13	15	18	18	25	27	0	0.681463
1747	Forebrain/Midbrain/Hindbrain	0	0	1	1	1	3	4	6	7	10	0.221833	-0.0137096
1748	Forebrain/Midbrain/Hindbrain	0	4	7	9	9	10	13	15	20	22	0	0.71582
1749	Forebrain/Midbrain/Hindbrain	2	4	6	12	18	19	20	24	26	27	0	0.722554
1750	Forebrain/Midbrain/Hindbrain	0	5	8	10	17	28	33	43	46	52	0.13285	0.696812
1751	Forebrain/Midbrain/Hindbrain	0	0	1	2	5	5	7	8	12	15	0	0.68328
1752	Forebrain/Midbrain/Hindbrain	6	10	20	31	37	48	59	68	80	92	0.13285	0.634267
1753	Forebrain/Midbrain/Hindbrain	0	1	2	2	5	9	10	14	22	25	0	0.671323
1754	Forebrain/Midbrain/Hindbrain	0	4	9	15	21	23	30	38	48	53	0.234585	0.678906
1755	Haematoendothelial progenitors	0	0	0	0	0	1	2	2	3	4	0.658909	-0.30434
1756	Forebrain/Midbrain/Hindbrain	1	1	2	4	6	14	23	27	37	40	0.13285	0.677461
1757	Forebrain/Midbrain/Hindbrain	2	6	11	19	26	34	37	42	49	55	0.265903	0.717233
1758	Forebrain/Midbrain/Hindbrain	0	0	1	1	1	1	1	2	2	3	0	0.754124
1759	Forebrain/Midbrain/Hindbrain	1	3	9	15	24	26	29	33	34	35	0	0.709149
1760	Forebrain/Midbrain/Hindbrain	1	3	10	12	20	29	33	37	45	48	0.189667	0.698547
1761	Forebrain/Midbrain/Hindbrain	2	2	2	4	8	11	16	25	32	39	0.13285	0.637676
1762	Forebrain/Midbrain/Hindbrain	0	0	1	1	1	1	3	4	8	13	0	0.733445
1763	Forebrain/Midbrain/Hindbrain	0	3	5	9	12	19	30	35	47	59	0	0.683722
1764	Forebrain/Midbrain/Hindbrain	1	9	15	25	33	40	47	56	65	74	0	0.673083
1765	Forebrain/Midbrain/Hindbrain	2	3	4	7	7	8	11	14	15	17	0	0.724799
1766	Forebrain/Midbrain/Hindbrain	0	0	0	0	0	0	0	0	2	2	0.494064	-0.474245
1767	Forebrain/Midbrain/Hindbrain	0	2	3	4	5	8	8	9	10	11	0.342457	0.702735
1768	Endothelium	1	2	3	3	5	6	6	7	9	12	0.550918	0.420385
1769	Forebrain/Midbrain/Hindbrain	1	4	9	13	19	26	30	34	41	49	0.228744	0.697458
1770	Forebrain/Midbrain/Hindbrain	4	11	16	21	22	25	28	33	38	42	0	0.695514
1771	Forebrain/Midbrain/Hindbrain	0	1	2	3	3	4	5	5	7	9	0.309197	0.188725
1772	Forebrain/Midbrain/Hindbrain	0	2	3	7	9	10	11	14	16	18	0	0.665626
1773	Forebrain/Midbrain/Hindbrain	1	2	2	4	8	12	19	22	26	29	0.234585	0.627319
1774	Haematoendothelial progenitors	2	2	3	4	6	6	6	7	11	11	0.605823	0.476461
1775	Forebrain/Midbrain/Hindbrain	3	6	13	22	24	29	38	43	51	56	0	0.642228
1776	Forebrain/Midbrain/Hindbrain	1	1	1	1	3	4	5	7	8	12	0	0.681072
1777	Forebrain/Midbrain/Hindbrain	0	2	5	7	11	15	17	21	24	29	0.300095	0.5784
1778	Forebrain/Midbrain/Hindbrain	0	0	1	1	3	5	7	10	17	21	0.353149	0.701777
1779	Forebrain/Midbrain/Hindbrain	2	6	10	14	20	23	26	28	33	39	0	0.704811
1780	Forebrain/Midbrain/Hindbrain	0	0	0	0	0	2	2	2	2	2	0.43485	-0.38669
1781	Forebrain/Midbrain/Hindbrain	2	2	5	6	8	8	12	12	13	16	0	0.708731
1782	Forebrain/Midbrain/Hindbrain	1	6	9	13	15	20	21	22	25	29	0	0.716923
1783	Forebrain/Midbrain/Hindbrain	1	3	7	11	14	22	28	33	44	54	0.342457	0.550198
1784	Forebrain/Midbrain/Hindbrain	0	1	4	8	10	13	15	17	21	26	0.324862	0.511779
1785	Forebrain/Midbrain/Hindbrain	4	10	16	22	31	36	50	61	69	82	0.13285	0.678716
1786	Forebrain/Midbrain/Hindbrain	0	1	2	3	5	6	8	11	14	19	0	0.72845
1787	Forebrain/Midbrain/Hindbrain	0	6	15	20	26	34	40	41	46	58	0.13285	0.712363
1788	Forebrain/Midbrain/Hindbrain	1	2	2	4	7	8	10	12	18	24	0.189667	0.640239
1789	Cranial mesoderm	0	0	0	1	2	2	2	3	5	5	0.574873	-0.30436
1790	Forebrain/Midbrain/Hindbrain	0	0	0	0	2	2	2	4	7	11	0.234585	0.762584
1791	Forebrain/Midbrain/Hindbrain	1	5	10	16	25	27	33	38	44	49	0.13285	0.612755
1792	Forebrain/Midbrain/Hindbrain	0	0	0	1	3	4	5	8	10	14	0.650239	0.432362
1793	Forebrain/Midbrain/Hindbrain	0	1	1	1	1	1	3	4	5	5	0.832555	-0.36098
1794	Forebrain/Midbrain/Hindbrain	1	4	9	11	15	17	26	32	38	47	0	0.679871
1795	Forebrain/Midbrain/Hindbrain	0	2	3	6	7	7	9	11	12	12	0	0.736939
1796	Forebrain/Midbrain/Hindbrain	0	0	0	0	0	0	0	0	0	1	0.775434	-0.517408
1797	Endothelium	0	0	2	3	3	4	4	4	5	7	0.390423	-0.369112
1798	Forebrain/Midbrain/Hindbrain	1	4	7	10	14	18	21	25	31	37	0	0.712897
1799	Forebrain/Midbrain/Hindbrain	1	1	1	1	1	3	5	6	7	8	0.753689	-0.201551
1800	Forebrain/Midbrain/Hindbrain	2	4	5	10	12	17	19	23	25	28	0.510324	0.620203
1801	Forebrain/Midbrain/Hindbrain	0	2	6	11	14	17	21	29	35	46	0.13285	0.716547
1802	Forebrain/Midbrain/Hindbrain	1	2	3	5	7	9	9	10	15	15	0	0.720578
1803	Forebrain/Midbrain/Hindbrain	1	3	6	9	13	17	25	30	37	42	0.186165	0.666285
1804	Forebrain/Midbrain/Hindbrain	0	1	1	2	3	4	4	4	4	5	0.592141	0.102488
1805	Forebrain/Midbrain/Hindbrain	0	2	2	4	4	4	7	7	9	9	0.13285	0.657741
1806	Forebrain/Midbrain/Hindbrain	0	0	1	2	3	8	11	15	16	19	0	0.708196
1807	Forebrain/Midbrain/Hindbrain	0	0	0	1	4	6	9	12	13	15	0.234585	0.732928
1808	Forebrain/Midbrain/Hindbrain	0	2	3	4	5	5	6	7	9	10	0.414734	0.66823
1809	Cranial mesoderm	1	1	2	4	5	7	10	11	12	12	0.617681	0.397624
1810	Forebrain/Midbrain/Hindbrain	0	1	4	4	4	6	7	10	14	18	0.730282	0.394597
1811	Forebrain/Midbrain/Hindbrain	0	0	1	2	7	8	11	12	14	19	0	0.718871
1812	Cranial mesoderm	0	0	1	1	2	2	3	5	5	8	0.600274	-0.381515
1813	Forebrain/Midbrain/Hindbrain	3	5	11	13	16	19	24	27	29	33	0	0.718281
1814	Forebrain/Midbrain/Hindbrain	0	0	0	0	0	0	0	1	2	2	0.510436	0.0247825
1815	Forebrain/Midbrain/Hindbrain	1	1	3	5	8	10	15	21	27	36	0.631165	0.676768
1816	Forebrain/Midbrain/Hindbrain	0	1	6	8	10	16	21	23	27	29	0	0.717341
1817	Forebrain/Midbrain/Hindbrain	0	0	1	1	1	4	5	7	8	10	0.13285	0.710137
1818	Cranial mesoderm	1	1	1	2	3	6	8	8	10	11	0.726376	-0.20883
1819	Forebrain/Midbrain/Hindbrain	0	2	9	11	16	22	25	30	37	47	0.273645	0.335129
1820	Cranial mesoderm	0	1	3	3	5	5	6	6	6	9	0.561983	-0.235992
1821	Forebrain/Midbrain/Hindbrain	1	1	3	4	6	11	13	15	20	23	0	0.569708
1822	Forebrain/Midbrain/Hindbrain	2	3	5	5	8	11	14	16	16	20	0.460376	0.299356
1823	Forebrain/Midbrain/Hindbrain	2	7	10	14	17	22	25	28	30	33	0	0.701759
1824	Cranial mesoderm	1	2	3	5	5	5	5	7	9	12	0.599	0.448635
1825	Forebrain/Midbrain/Hindbrain	0	0	0	0	0	0	2	2	3	4	0.348826	-0.0964523
1826	Forebrain/Midbrain/Hindbrain	0	0	0	1	1	2	4	6	8	14	0	0.681093
1827	Forebrain/Midbrain/Hindbrain	2	5	5	13	17	20	21	23	28	31	0	0.715767
1828	Forebrain/Midbrain/Hindbrain	1	1	2	5	6	6	9	15	19	23	0	0.577863
1829	Forebrain/Midbrain/Hindbrain	2	3	6	8	11	15	20	28	38	46	0	0.399944
1830	Forebrain/Midbrain/Hindbrain	0	3	4	10	12	15	24	29	37	50	0	0.680926
1831	Forebrain/Midbrain/Hindbrain	1	5	7	14	18	21	29	38	42	49	0.189667	0.704488
1832	Forebrain/Midbrain/Hindbrain	1	1	2	4	4	11	13	15	16	18	0	0.668442
1833	Forebrain/Midbrain/Hindbrain	0	0	0	0	0	0	0	0	0	0	0.650239	-0.571891
1834	Forebrain/Midbrain/Hindbrain	0	0	0	0	0	0	2	2	2	2	0.273645	0.518844
1835	Forebrain/Midbrain/Hindbrain	0	1	1	3	5	9	13	14	18	25	0	0.715938
1836	Forebrain/Midbrain/Hindbrain	0	0	1	6	9	10	17	22	24	30	0.234585	0.617048
1837	Forebrain/Midbrain/Hindbrain	2	4	12	14	20	23	26	37	41	43	0.392548	0.680678
1838	Forebrain/Midbrain/Hindbrain	0	0	3	4	6	6	8	11	14	16	0	0.69378
1839	Cranial mesoderm	1	3	3	6	6	8	8	8	9	10	0.736505	-0.280023
1840	Forebrain/Midbrain/Hindbrain	2	2	5	5	5	8	9	11	15	17	0	0.682826
1841	Forebrain/Midbrain/Hindbrain	0	1	8	13	17	25	31	36	46	58	0.13285	0.677723
1842	Neural crest	1	2	2	2	5	7	11	13	16	21	0.715869	-0.0161956
1843	Forebrain/Midbrain/Hindbrain	0	2	3	5	5	8	8	12	14	15	0.37417	0.206679
1844	Forebrain/Midbrain/Hindbrain	1	1	3	4	5	9	10	12	15	20	0	0.668437
1845	Forebrain/Midbrain/Hindbrain	2	2	3	5	6	7	10	12	16	20	0	0.710517
1846	Forebrain/Midbrain/Hindbrain	0	4	5	5	8	11	13	17	18	21	0	0.685327
1847	Forebrain/Midbrain/Hindbrain	0	1	2	4	5	7	8	12	14	14	0	0.668786
1848	Forebrain/Midbrain/Hindbrain	2	4	5	7	9	12	14	18	23	27	0	0.70913
1849	Forebrain/Midbrain/Hindbrain	3	7	15	22	27	41	46	51	62	73	0	0.67515
1850	Forebrain/Midbrain/Hindbrain	0	0	1	2	3	6	6	7	10	10	0.457964	-0.161493
1851	Forebrain/Midbrain/Hindbrain	1	5	5	9	10	11	15	19	22	26	0	0.683952
1852	Cranial mesoderm	0	0	0	0	0	1	2	2	3	4	0.608994	-0.461246
1853	Forebrain/Midbrain/Hindbrain	1	3	6	10	11	18	27	35	42	52	0	0.666961
1854	Forebrain/Midbrain/Hindbrain	0	2	5	10	24	40	55	70	80	91	0.13285	0.665035
1855	Forebrain/Midbrain/Hindbrain	0	0	3	4	5	10	12	15	16	20	0	0.689895
1856	Forebrain/Midbrain/Hindbrain	0	0	1	1	2	9	9	14	19	24	0	0.67592
1857	Forebrain/Midbrain/Hindbrain	1	1	3	4	5	7	10	14	16	17	0	0.667424
1858	Forebrain/Midbrain/Hindbrain	0	0	2	4	6	9	10	12	14	21	0.234585	0.672241
1859	Forebrain/Midbrain/Hindbrain	0	1	2	4	4	4	7	9	12	16	0	0.677836
1860	Forebrain/Midbrain/Hindbrain	0	2	4	7	9	9	10	11	14	19	0	0.665491
1861	Forebrain/Midbrain/Hindbrain	0	1	4	7	12	14	17	21	24	27	0.342457	0.697598
1862	Forebrain/Midbrain/Hindbrain	2	9	15	22	27	35	43	52	63	72	0	0.680422
1863	Forebrain/Midbrain/Hindbrain	0	7	15	21	32	44	52	64	76	87	0.13285	0.671534
1864	Forebrain/Midbrain/Hindbrain	0	1	3	8	16	25	34	48	60	73	0.13285	0.675387
1865	Forebrain/Midbrain/Hindbrain	0	0	2	6	10	13	19	31	37	45	0	0.663204
1866	Forebrain/Midbrain/Hindbrain	0	2	4	8	15	21	26	33	40	51	0.13285	0.658326
1867	Forebrain/Midbrain/Hindbrain	0	5	11	17	27	31	38	45	55	63	0	0.656223
1868	Forebrain/Midbrain/Hindbrain	0	4	11	17	27	33	39	49	66	84	0	0.648779
1869	Forebrain/Midbrain/Hindbrain	2	7	15	28	38	50	58	76	88	99	0.13285	0.665818
1870	Forebrain/Midbrain/Hindbrain	2	2	7	9	11	14	20	23	32	40	0	0.658359
1871	Forebrain/Midbrain/Hindbrain	1	4	6	7	13	16	22	34	45	56	0	0.683305
1872	Forebrain/Midbrain/Hindbrain	3	10	18	27	37	50	56	66	83	92	0	0.671704
1873	Forebrain/Midbrain/Hindbrain	0	0	4	9	13	16	21	25	28	34	0	0.672749
1874	Forebrain/Midbrain/Hindbrain	3	10	16	22	29	35	46	53	63	70	0.13285	0.661914
1875	Forebrain/Midbrain/Hindbrain	3	13	22	26	32	38	47	58	64	72	0	0.671006
1876	Forebrain/Midbrain/Hindbrain	0	0	1	3	8	9	14	19	24	31	0.13285	0.671955
1877	Endothelium	0	0	1	1	1	1	2	2	2	4	0.404841	0.49237
1878	Forebrain/Midbrain/Hindbrain	0	2	5	13	19	28	39	50	67	83	0	0.657856
1879	Forebrain/Midbrain/Hindbrain	0	1	5	9	11	14	20	26	30	38	0	0.679272
1880	Forebrain/Midbrain/Hindbrain	2	10	16	23	29	40	45	61	71	83	0	0.667564
1881	Forebrain/Midbrain/Hindbrain	0	2	6	10	14	19	24	29	32	37	0	0.692444
1882	Forebrain/Midbrain/Hindbrain	1	6	11	17	30	43	53	72	89	99	0	0.644241
1883	Forebrain/Midbrain/Hindbrain	1	3	7	8	16	21	24	30	40	49	0	0.689269
1884	Forebrain/Midbrain/Hindbrain	1	2	4	11	13	23	26	31	37	45	0.13285	0.682147
1885	Forebrain/Midbrain/Hindbrain	0	1	9	13	17	26	34	42	49	55	0.13285	0.634477
1886	Forebrain/Midbrain/Hindbrain	4	11	15	24	34	39	47	53	62	73	0	0.666191
1887	Forebrain/Midbrain/Hindbrain	0	0	2	3	6	7	13	20	30	43	0	0.692484
1888	Forebrain/Midbrain/Hindbrain	1	1	3	3	3	7	8	9	10	11	0	0.52813
1889	Forebrain/Midbrain/Hindbrain	2	4	8	10	15	19	24	33	41	47	0	0.67487
1890	Forebrain/Midbrain/Hindbrain	0	3	7	10	13	20	27	35	46	57	0	0.701422
1891	Forebrain/Midbrain/Hindbrain	0	2	4	5	7	9	12	13	16	20	0	0.696942
1892	Forebrain/Midbrain/Hindbrain	1	1	3	4	6	10	12	14	18	24	0	0.634729
1893	Forebrain/Midbrain/Hindbrain	2	15	22	29	37	44	54	63	72	85	0	0.677369
1894	Forebrain/Midbrain/Hindbrain	0	1	3	3	4	6	8	9	11	16	0.13285	0.609355
1895	Forebrain/Midbrain/Hindbrain	0	0	1	1	7	10	17	25	31	40	0	0.691224
1896	Forebrain/Midbrain/Hindbrain	2	6	8	12	20	22	30	36	44	49	0	0.680116
1897	Forebrain/Midbrain/Hindbrain	0	0	0	2	5	10	11	15	23	27	0.13285	0.645192
1898	Forebrain/Midbrain/Hindbrain	1	6	9	16	26	35	48	61	69	81	0	0.679524
1899	Forebrain/Midbrain/Hindbrain	1	9	13	16	20	23	28	36	44	55	0.13285	0.670577
1900	Forebrain/Midbrain/Hindbrain	0	1	3	4	7	10	16	17	22	31	0	0.687771
1901	Forebrain/Midbrain/Hindbrain	0	0	0	0	0	0	0	0	0	0	0.553947	-0.466677
1902	Forebrain/Midbrain/Hindbrain	0	6	10	16	21	30	37	49	64	74	0	0.681831
1903	Forebrain/Midbrain/Hindbrain	0	0	0	1	1	2	2	3	4	4	0.228744	0.222372
1904	Forebrain/Midbrain/Hindbrain	0	3	5	10	16	20	25	25	35	47	0	0.700809
1905	Forebrain/Midbrain/Hindbrain	3	8	13	15	21	27	31	42	49	57	0	0.682481
1906	Forebrain/Midbrain/Hindbrain	2	3	9	18	22	30	39	45	51	60	0	0.674791
1907	Forebrain/Midbrain/Hindbrain	0	1	2	7	10	14	18	21	24	34	0.13285	0.691925
1908	Forebrain/Midbrain/Hindbrain	1	2	8	13	20	26	34	43	53	66	0	0.677548
1909	Forebrain/Midbrain/Hindbrain	0	5	8	18	29	42	55	70	83	92	0	0.690738
1910	Forebrain/Midbrain/Hindbrain	0	2	4	4	8	11	15	16	18	21	0	0.682094
1911	Forebrain/Midbrain/Hindbrain	3	10	15	23	34	45	54	67	79	87	0	0.663023
1912	Forebrain/Midbrain/Hindbrain	1	3	9	15	23	37	49	68	76	87	0	0.636711
1913	Forebrain/Midbrain/Hindbrain	0	1	2	2	3	11	15	20	23	33	0.13285	0.675263
1914	Forebrain/Midbrain/Hindbrain	1	4	4	6	8	12	16	21	25	28	0	0.697929
1915	Forebrain/Midbrain/Hindbrain	1	4	8	9	14	25	33	41	47	58	0	0.673253
1916	Forebrain/Midbrain/Hindbrain	1	3	4	11	20	21	25	28	36	43	0	0.683501
1917	Forebrain/Midbrain/Hindbrain	0	0	0	0	0	2	2	2	4	5	0.234585	0.68852
1918	Forebrain/Midbrain/Hindbrain	0	1	1	2	3	4	4	5	8	11	0	0.655923
1919	Forebrain/Midbrain/Hindbrain	0	0	3	6	10	15	18	23	31	42	0	0.668342
1920	Forebrain/Midbrain/Hindbrain	0	1	1	2	3	6	7	8	12	18	0	0.690658
1921	Forebrain/Midbrain/Hindbrain	0	2	5	10	12	18	19	24	30	37	0.189667	0.664992
1922	Forebrain/Midbrain/Hindbrain	0	1	7	16	28	39	53	69	81	94	0	0.67917
1923	Forebrain/Midbrain/Hindbrain	1	4	6	9	12	23	31	36	48	58	0	0.694645
1924	Forebrain/Midbrain/Hindbrain	1	2	6	8	11	19	27	36	43	51	0.234956	0.627273
1925	Forebrain/Midbrain/Hindbrain	8	18	29	38	47	61	71	83	93	103	0	0.587902
1926	Forebrain/Midbrain/Hindbrain	1	6	12	21	34	43	53	62	68	82	0	0.644966
1927	Forebrain/Midbrain/Hindbrain	2	8	15	25	40	49	59	70	83	94	0	0.633876
1928	Forebrain/Midbrain/Hindbrain	0	8	18	30	42	57	72	81	92	103	0	0.62873
1929	Forebrain/Midbrain/Hindbrain	3	10	20	31	39	49	60	70	77	90	0	0.536434
1930	Forebrain/Midbrain/Hindbrain	3	16	29	41	51	58	66	73	88	103	0	0.610495
1931	Forebrain/Midbrain/Hindbrain	1	4	10	13	21	28	35	44	56	70	0	0.63319
1932	Forebrain/Midbrain/Hindbrain	0	1	9	18	30	37	47	64	73	83	0	0.610089
1933	Forebrain/Midbrain/Hindbrain	1	4	12	23	30	43	50	63	72	85	0	0.605086
1934	Forebrain/Midbrain/Hindbrain	8	16	26	36	43	52	61	69	83	95	0	0.637778
1935	Neural crest	1	4	11	16	24	31	39	48	58	62	0.228744	0.578237
1936	Forebrain/Midbrain/Hindbrain	4	7	18	26	39	52	64	79	86	98	0	0.647663
1937	Forebrain/Midbrain/Hindbrain	0	3	5	12	19	26	39	49	57	67	0	0.589985
1938	Forebrain/Midbrain/Hindbrain	7	19	29	43	52	59	71	82	91	100	0.13285	0.575768
1939	Forebrain/Midbrain/Hindbrain	0	0	0	2	2	2	3	3	8	9	0	0.686788
1940	Forebrain/Midbrain/Hindbrain	0	1	8	9	16	21	31	42	52	59	0	0.624265
1941	Forebrain/Midbrain/Hindbrain	2	3	5	10	14	23	29	35	43	53	0	0.595184
1942	Forebrain/Midbrain/Hindbrain	0	2	3	9	14	18	26	37	52	65	0	0.637129
1943	Forebrain/Midbrain/Hindbrain	2	7	11	18	27	33	42	52	62	75	0	0.652513
1944	Forebrain/Midbrain/Hindbrain	4	9	16	24	33	41	50	62	69	78	0	0.59459
1945	Endothelium	1	1	1	1	2	2	2	2	2	2	0.372686	0.637576
1946	Forebrain/Midbrain/Hindbrain	7	15	31	41	48	62	74	81	94	104	0	0.628481
1947	Forebrain/Midbrain/Hindbrain	1	3	8	11	19	23	31	46	60	73	0	0.630707
1948	Forebrain/Midbrain/Hindbrain	7	18	23	33	42	49	58	72	80	92	0	0.599495
1949	Forebrain/Midbrain/Hindbrain	1	2	10	22	33	43	53	65	73	83	0	0.606523
1950	Forebrain/Midbrain/Hindbrain	1	5	9	12	17	24	33	43	53	59	0	0.621782
1951	Forebrain/Midbrain/Hindbrain	4	13	27	38	49	58	71	86	96	106	0	0.602107
1952	Forebrain/Midbrain/Hindbrain	7	17	29	42	49	61	71	86	95	101	0	0.606598
1953	Forebrain/Midbrain/Hindbrain	3	7	14	24	33	44	57	62	71	81	0	0.580354
1954	Forebrain/Midbrain/Hindbrain	0	6	15	22	31	37	48	55	69	79	0	0.613701
1955	Forebrain/Midbrain/Hindbrain	4	16	21	28	37	44	55	67	74	93	0	0.626243
1956	Haematoendothelial progenitors	0	0	0	0	0	0	0	1	1	1	0.374423	0.716971
1957	Forebrain/Midbrain/Hindbrain	0	0	0	2	3	5	6	12	20	26	0	0.65179
1958	Forebrain/Midbrain/Hindbrain	5	18	28	41	54	69	82	91	102	114	0	0.548892
1959	Forebrain/Midbrain/Hindbrain	3	7	14	20	27	38	50	60	71	85	0	0.501099
1960	Forebrain/Midbrain/Hindbrain	1	3	16	29	43	61	77	86	96	107	0	0.659005
1961	Forebrain/Midbrain/Hindbrain	6	14	22	33	46	56	65	72	83	93	0	0.540367
1962	Forebrain/Midbrain/Hindbrain	1	4	9	18	28	41	53	59	69	78	0	0.619832
1963	Forebrain/Midbrain/Hindbrain	1	6	18	28	42	56	67	77	88	104	0	0.644986
1964	Forebrain/Midbrain/Hindbrain	0	0	0	0	1	4	5	10	10	12	0.13285	0.712775
1965	Forebrain/Midbrain/Hindbrain	8	16	28	39	45	57	69	78	89	99	0	0.5944
1966	Forebrain/Midbrain/Hindbrain	0	0	6	9	15	23	33	39	53	61	0	0.621323
1967	Forebrain/Midbrain/Hindbrain	7	15	27	40	52	67	77	84	96	109	0.273645	0.580762
1968	Forebrain/Midbrain/Hindbrain	1	3	7	14	24	27	34	48	58	71	0	0.62649
1969	Forebrain/Midbrain/Hindbrain	0	1	2	6	11	16	23	30	41	46	0	0.634912
1970	Forebrain/Midbrain/Hindbrain	6	14	29	39	50	61	72	80	96	111	0	0.567878
1971	Forebrain/Midbrain/Hindbrain	0	0	2	6	11	16	20	27	40	49	0	0.597965
1972	Forebrain/Midbrain/Hindbrain	7	16	25	34	40	48	59	68	79	91	0	0.612777
1973	Forebrain/Midbrain/Hindbrain	8	16	27	36	48	54	60	72	82	100	0	0.619266
1974	Forebrain/Midbrain/Hindbrain	0	0	1	2	3	6	7	7	9	10	0	0.661675
1975	Forebrain/Midbrain/Hindbrain	7	16	25	35	42	52	60	71	84	96	0	0.62958
1976	Forebrain/Midbrain/Hindbrain	9	17	23	34	44	52	61	71	82	94	0	0.59689
1977	Forebrain/Midbrain/Hindbrain	2	7	14	21	32	42	50	60	71	82	0	0.523223
1978	Neural crest	3	15	29	42	54	65	73	81	91	102	0.189667	0.554125
1979	Forebrain/Midbrain/Hindbrain	1	3	4	8	14	20	27	34	48	55	0	0.673379
1980	Forebrain/Midbrain/Hindbrain	5	11	18	27	38	48	56	68	81	96	0	0.645168
1981	Forebrain/Midbrain/Hindbrain	0	0	3	5	10	19	30	39	43	55	0	0.630233
1982	Forebrain/Midbrain/Hindbrain	5	11	21	25	35	45	58	66	78	89	0	0.51885
1983	Forebrain/Midbrain/Hindbrain	7	17	27	38	44	52	60	69	81	95	0	0.634166
1984	Forebrain/Midbrain/Hindbrain	1	3	8	18	25	35	43	54	66	78	0	0.629343
1985	Forebrain/Midbrain/Hindbrain	0	0	1	1	5	12	18	23	31	39	0	0.579411
1986	Forebrain/Midbrain/Hindbrain	2	10	20	34	43	52	62	74	83	95	0	0.628241
1987	Forebrain/Midbrain/Hindbrain	1	5	17	29	42	60	75	85	99	108	0	0.631581
1988	Forebrain/Midbrain/Hindbrain	4	7	12	25	34	49	63	65	78	95	0	0.621673
1989	Forebrain/Midbrain/Hindbrain	3	10	21	34	44	56	68	78	90	98	0.234585	0.611939
1990	Forebrain/Midbrain/Hindbrain	5	9	17	23	34	47	62	72	82	92	0	0.621377
1991	Forebrain/Midbrain/Hindbrain	5	15	25	40	47	56	68	82	92	104	0	0.548404
1992	Forebrain/Midbrain/Hindbrain	4	6	15	27	39	49	58	68	78	88	0	0.6362
1993	Forebrain/Midbrain/Hindbrain	7	17	26	38	47	53	58	69	81	93	0	0.60057
1994	Forebrain/Midbrain/Hindbrain	3	11	25	32	43	55	65	78	89	101	0	0.651499
1995	Forebrain/Midbrain/Hindbrain	1	3	7	13	20	27	37	48	56	68	0	0.599412
1996	Forebrain/Midbrain/Hindbrain	0	10	24	39	49	61	70	84	93	103	0	0.629658
1997	Forebrain/Midbrain/Hindbrain	2	10	20	30	41	51	58	70	84	99	0	0.668162
1998	Forebrain/Midbrain/Hindbrain	3	7	13	24	38	50	66	76	85	92	0	0.619635
1999	Forebrain/Midbrain/Hindbrain	1	5	11	14	20	28	39	51	68	81	0	0.666401
2000	Forebrain/Midbrain/Hindbrain	0	0	2	3	4	6	10	12	14	17	0.218184	0.614925
2001	Forebrain/Midbrain/Hindbrain	2	3	11	22	35	50	61	70	82	94	0	0.600258
2002	Forebrain/Midbrain/Hindbrain	2	6	16	23	43	55	70	78	88	101	0	0.617342
2003	Forebrain/Midbrain/Hindbrain	0	3	11	19	27	39	48	58	68	75	0	0.633213
2004	Forebrain/Midbrain/Hindbrain	0	1	6	9	16	25	33	42	60	79	0	0.606431
2005	Forebrain/Midbrain/Hindbrain	1	3	8	15	24	37	45	52	64	77	0	0.653957
2006	Forebrain/Midbrain/Hindbrain	4	10	18	29	42	55	63	73	90	103	0	0.639081
2007	Forebrain/Midbrain/Hindbrain	0	3	8	17	24	31	42	56	72	87	0	0.657756
2008	Forebrain/Midbrain/Hindbrain	1	5	7	13	20	28	39	51	67	82	0	0.62647
2009	Forebrain/Midbrain/Hindbrain	2	9	15	23	31	44	55	63	76	91	0	0.643436
2010	Forebrain/Midbrain/Hindbrain	1	3	14	24	31	44	55	63	73	89	0	0.607527
2011	Forebrain/Midbrain/Hindbrain	6	19	32	42	54	70	79	88	98	109	0.18986	0.568068
2012	Forebrain/Midbrain/Hindbrain	2	10	22	27	36	47	52	69	80	94	0	0.653378
2013	Forebrain/Midbrain/Hindbrain	3	14	23	29	40	52	60	76	90	101	0	0.636709
2014	Forebrain/Midbrain/Hindbrain	0	0	1	4	8	11	15	23	31	40	0	0.466524
2015	Forebrain/Midbrain/Hindbrain	1	2	4	17	29	38	49	61	70	83	0	0.619805
2016	Forebrain/Midbrain/Hindbrain	4	10	19	30	40	47	62	76	83	96	0	0.630137
2017	Forebrain/Midbrain/Hindbrain	1	6	9	12	19	30	40	53	66	79	0	0.636304
2018	Forebrain/Midbrain/Hindbrain	1	11	18	24	35	41	52	64	79	86	0	0.627146
2019	Forebrain/Midbrain/Hindbrain	0	0	1	2	4	7	11	13	22	28	0	0.657168
2020	Forebrain/Midbrain/Hindbrain	0	4	12	24	34	45	59	70	81	97	0	0.64596
2021	Forebrain/Midbrain/Hindbrain	4	12	24	39	50	63	71	91	96	103	0.273645	0.574039
2022	Forebrain/Midbrain/Hindbrain	3	6	17	21	36	44	55	69	84	97	0	0.654971
2023	Forebrain/Midbrain/Hindbrain	1	10	19	29	36	47	63	73	90	100	0	0.634993
2024	Forebrain/Midbrain/Hindbrain	3	10	21	26	35	46	58	72	91	105	0	0.625825
2025	Forebrain/Midbrain/Hindbrain	0	1	5	12	20	29	37	46	55	68	0	0.630581
2026	Forebrain/Midbrain/Hindbrain	3	11	15	28	38	51	63	71	84	97	0	0.63498
2027	Forebrain/Midbrain/Hindbrain	4	10	16	24	33	43	60	81	92	105	0	0.649873
2028	Forebrain/Midbrain/Hindbrain	3	10	20	28	37	47	57	70	81	94	0	0.65008
2029	Forebrain/Midbrain/Hindbrain	3	8	19	29	42	53	67	74	82	94	0.234585	0.596016
2030	Forebrain/Midbrain/Hindbrain	6	11	22	27	36	50	58	76	91	108	0	0.644505
2031	Forebrain/Midbrain/Hindbrain	7	13	24	29	40	53	69	81	87	103	0	0.655125
2032	Forebrain/Midbrain/Hindbrain	0	2	7	14	21	29	40	50	63	73	0	0.604067
2033	Forebrain/Midbrain/Hindbrain	5	15	22	27	39	55	71	77	89	103	0	0.672704
2034	Forebrain/Midbrain/Hindbrain	6	14	20	31	41	54	67	79	87	102	0	0.650727
2035	Forebrain/Midbrain/Hindbrain	5	13	18	29	45	55	66	76	93	106	0	0.64456
2036	Forebrain/Midbrain/Hindbrain	4	13	18	32	40	53	64	71	84	100	0	0.641726
2037	Forebrain/Midbrain/Hindbrain	4	10	19	26	34	45	58	66	78	86	0	0.629902
2038	Forebrain/Midbrain/Hindbrain	1	5	12	24	33	42	55	69	81	98	0	0.644404
2039	Forebrain/Midbrain/Hindbrain	1	5	10	16	19	24	35	47	59	71	0.189667	0.629634
2040	Forebrain/Midbrain/Hindbrain	5	10	20	26	36	52	63	73	87	100	0	0.641571
2041	Forebrain/Midbrain/Hindbrain	1	6	14	21	36	44	53	68	79	92	0	0.680023
2042	Forebrain/Midbrain/Hindbrain	3	7	16	24	36	50	59	72	83	92	0	0.640323
2043	Forebrain/Midbrain/Hindbrain	3	4	8	17	26	36	45	57	73	83	0	0.630387
2044	Forebrain/Midbrain/Hindbrain	2	7	11	19	28	47	58	73	92	103	0	0.631725
2045	Forebrain/Midbrain/Hindbrain	1	3	12	16	26	35	51	63	73	84	0	0.659519
2046	Forebrain/Midbrain/Hindbrain	0	3	10	18	24	31	41	51	64	79	0	0.649487
2047	Forebrain/Midbrain/Hindbrain	0	2	5	9	15	23	34	39	47	57	0	0.656172
2048	Forebrain/Midbrain/Hindbrain	3	7	13	23	31	46	59	70	82	91	0	0.651987
2049	Forebrain/Midbrain/Hindbrain	2	9	16	26	37	46	57	67	79	88	0	0.641596
2050	Forebrain/Midbrain/Hindbrain	1	5	11	26	36	48	55	63	77	92	0.234585	0.570499
2051	Forebrain/Midbrain/Hindbrain	3	7	13	23	30	40	50	59	68	81	0	0.632959
2052	Forebrain/Midbrain/Hindbrain	2	5	11	18	28	45	60	73	84	94	0	0.665646
2053	Forebrain/Midbrain/Hindbrain	1	3	5	8	15	23	31	41	51	58	0	0.641357
2054	Forebrain/Midbrain/Hindbrain	3	5	12	19	32	48	65	76	87	97	0	0.671927
2055	Forebrain/Midbrain/Hindbrain	0	1	4	4	9	12	19	27	37	43	0	0.636804
2056	Forebrain/Midbrain/Hindbrain	0	0	2	3	7	10	12	18	20	31	0	0.632771
2057	Forebrain/Midbrain/Hindbrain	0	6	15	26	36	50	60	72	82	93	0	0.663114
2058	Forebrain/Midbrain/Hindbrain	0	1	2	4	6	14	23	33	40	46	0	0.609547
2059	Forebrain/Midbrain/Hindbrain	2	7	14	20	26	34	46	59	70	84	0	0.65199
2060	Forebrain/Midbrain/Hindbrain	4	4	11	14	24	31	41	49	61	74	0	0.664237
2061	Surface ectoderm	0	1	4	7	11	12	16	22	33	39	0.13285	0.595033
2062	Forebrain/Midbrain/Hindbrain	0	2	6	9	13	18	24	33	40	45	0.13285	0.645246
2063	Forebrain/Midbrain/Hindbrain	2	5	11	16	27	39	49	64	79	93	0	0.626174
2064	Forebrain/Midbrain/Hindbrain	1	6	10	17	28	45	55	70	84	98	0	0.636894
2065	Forebrain/Midbrain/Hindbrain	0	0	1	3	7	13	22	29	31	35	0	0.67589
2066	Forebrain/Midbrain/Hindbrain	2	5	8	16	25	33	38	48	58	71	0	0.620635
2067	Forebrain/Midbrain/Hindbrain	0	0	1	1	1	2	3	6	11	12	0	0.622996
2068	Forebrain/Midbrain/Hindbrain	1	7	11	17	27	37	48	65	82	94	0	0.657077
2069	Forebrain/Midbrain/Hindbrain	3	8	16	19	23	31	40	54	67	77	0	0.64613
2070	Forebrain/Midbrain/Hindbrain	1	9	15	19	26	36	45	54	62	76	0	0.642502
2071	Forebrain/Midbrain/Hindbrain	0	0	1	1	1	1	3	3	4	5	0	0.623284
2072	Forebrain/Midbrain/Hindbrain	6	17	27	40	50	63	74	84	95	104	0.189667	0.56144
2073	Forebrain/Midbrain/Hindbrain	2	6	9	18	25	37	45	58	74	85	0	0.676617
2074	Forebrain/Midbrain/Hindbrain	0	2	7	16	27	33	47	60	74	87	0	0.647605
2075	Forebrain/Midbrain/Hindbrain	0	2	3	7	12	20	31	42	53	67	0	0.632904
2076	Forebrain/Midbrain/Hindbrain	1	8	14	18	31	36	44	56	62	77	0	0.64098
2077	Forebrain/Midbrain/Hindbrain	2	5	11	15	23	29	39	44	52	65	0	0.667042
2078	Forebrain/Midbrain/Hindbrain	0	3	8	11	20	29	40	52	61	73	0	0.626954
2079	Forebrain/Midbrain/Hindbrain	1	2	6	9	15	22	33	44	59	67	0	0.596513
2080	Forebrain/Midbrain/Hindbrain	0	0	4	11	18	29	40	51	61	72	0	0.678063
2081	Forebrain/Midbrain/Hindbrain	0	2	5	11	17	22	29	36	45	51	0	0.62286
2082	Forebrain/Midbrain/Hindbrain	1	7	11	19	24	37	48	57	65	76	0	0.660169
2083	Forebrain/Midbrain/Hindbrain	2	6	12	23	29	38	48	60	73	84	0.189667	0.518071
2084	Forebrain/Midbrain/Hindbrain	0	1	3	8	10	13	22	25	34	42	0	0.663132
2085	Forebrain/Midbrain/Hindbrain	0	5	7	13	22	31	42	57	65	79	0	0.654587
2086	Forebrain/Midbrain/Hindbrain	0	1	1	2	2	2	2	3	4	6	0	0.595016
2087	Forebrain/Midbrain/Hindbrain	1	4	6	10	15	22	29	42	48	62	0	0.631781
2088	Forebrain/Midbrain/Hindbrain	0	0	0	1	1	2	2	2	5	8	0	0.689161
2089	Forebrain/Midbrain/Hindbrain	0	3	6	8	15	26	32	44	48	60	0	0.626225
2090	Forebrain/Midbrain/Hindbrain	2	4	6	16	18	31	37	45	55	62	0	0.651421
2091	Forebrain/Midbrain/Hindbrain	4	8	14	22	30	38	48	56	67	79	0	0.64824
2092	Forebrain/Midbrain/Hindbrain	0	2	5	13	19	27	33	41	51	58	0	0.619544
2093	Forebrain/Midbrain/Hindbrain	1	5	10	16	20	33	44	50	60	72	0	0.662882
2094	Forebrain/Midbrain/Hindbrain	4	12	22	37	42	54	61	72	87	96	0.13285	0.601338
2095	Forebrain/Midbrain/Hindbrain	0	1	1	4	9	15	19	23	26	29	0.273645	0.645842
2096	Forebrain/Midbrain/Hindbrain	0	1	6	6	12	14	21	25	32	40	0.13285	0.63676
2097	Forebrain/Midbrain/Hindbrain	0	2	6	15	23	27	34	40	48	54	0	0.647337
2098	Forebrain/Midbrain/Hindbrain	0	1	2	3	7	9	10	12	18	23	0	0.608999
2099	Forebrain/Midbrain/Hindbrain	0	0	0	1	2	4	4	6	9	14	0	0.638934
2100	Forebrain/Midbrain/Hindbrain	1	4	6	10	18	26	32	40	54	63	0	0.62097
2101	Forebrain/Midbrain/Hindbrain	3	3	8	16	28	39	48	56	66	76	0	0.679139
2102	Forebrain/Midbrain/Hindbrain	0	2	5	14	27	34	41	57	68	80	0	0.650861
2103	Forebrain/Midbrain/Hindbrain	0	3	9	17	24	28	37	49	60	68	0	0.638943
2104	Forebrain/Midbrain/Hindbrain	0	3	9	17	20	27	29	41	48	56	0	0.639105
2105	Forebrain/Midbrain/Hindbrain	6	14	24	39	53	63	73	88	99	107	0.234585	0.589478
2106	Forebrain/Midbrain/Hindbrain	0	1	3	5	7	10	13	16	19	26	0	0.635164
2107	Forebrain/Midbrain/Hindbrain	0	2	6	11	13	16	18	21	26	28	0	0.615846
2108	Forebrain/Midbrain/Hindbrain	1	2	7	13	21	26	31	42	47	56	0	0.63315
2109	Forebrain/Midbrain/Hindbrain	1	4	10	16	22	30	33	41	50	59	0	0.634404
2110	Forebrain/Midbrain/Hindbrain	0	2	7	12	16	23	26	30	40	49	0	0.624415
2111	Forebrain/Midbrain/Hindbrain	0	0	6	17	28	38	50	55	65	73	0	0.667143
2112	Forebrain/Midbrain/Hindbrain	1	1	1	1	3	4	6	9	11	12	0.13285	0.319962
2113	Forebrain/Midbrain/Hindbrain	0	1	4	10	15	25	33	40	45	58	0	0.594582
2114	Forebrain/Midbrain/Hindbrain	1	3	5	12	19	26	29	32	40	50	0	0.618632
2115	Forebrain/Midbrain/Hindbrain	0	3	5	7	14	22	30	40	49	57	0	0.661989
2116	Forebrain/Midbrain/Hindbrain	0	0	0	1	1	1	1	1	1	2	0.234585	0.548366
2117	Forebrain/Midbrain/Hindbrain	1	5	8	11	14	18	22	26	35	42	0	0.666624
2118	Forebrain/Midbrain/Hindbrain	0	0	1	1	1	2	2	3	3	5	0	0.331401
2119	Forebrain/Midbrain/Hindbrain	0	4	9	17	21	24	32	40	47	53	0	0.604537
2120	Forebrain/Midbrain/Hindbrain	0	0	0	6	9	18	22	23	28	35	0	0.622542
2121	Forebrain/Midbrain/Hindbrain	5	9	23	35	49	58	74	86	94	103	0.189667	0.570443
2122	Forebrain/Midbrain/Hindbrain	0	2	7	7	8	14	17	25	28	35	0.234585	0.585359
2123	Forebrain/Midbrain/Hindbrain	2	10	21	33	48	62	74	84	95	106	0.234585	0.593049
2124	Forebrain/Midbrain/Hindbrain	0	0	0	3	5	9	16	23	33	42	0.189667	0.531582
2125	Forebrain/Midbrain/Hindbrain	1	6	14	23	32	46	55	66	83	93	0	0.614208
2126	Forebrain/Midbrain/Hindbrain	3	15	27	38	51	64	76	83	95	105	0.189667	0.622088
2127	Forebrain/Midbrain/Hindbrain	2	6	9	24	36	50	61	70	75	91	0.189667	0.582361
2128	Forebrain/Midbrain/Hindbrain	3	12	26	32	43	56	64	78	89	102	0.228744	0.4921
2129	Forebrain/Midbrain/Hindbrain	3	11	20	30	39	52	63	73	85	93	0.234585	0.527928
2130	Forebrain/Midbrain/Hindbrain	0	2	3	4	11	17	26	38	50	62	0.189667	0.51507
2131	Forebrain/Midbrain/Hindbrain	1	1	3	6	11	16	28	38	48	59	0.234585	0.519531
2132	Forebrain/Midbrain/Hindbrain	3	8	15	23	34	42	53	61	72	84	0.13285	0.50928
2133	Forebrain/Midbrain/Hindbrain	3	11	26	36	48	60	69	78	89	102	0.13285	0.585093
2134	Forebrain/Midbrain/Hindbrain	5	18	29	42	55	66	81	87	97	106	0	0.609215
2135	Forebrain/Midbrain/Hindbrain	5	10	17	26	33	41	55	68	80	89	0	0.616161
2136	Forebrain/Midbrain/Hindbrain	0	2	4	18	27	37	47	61	72	87	0	0.61945
2137	Forebrain/Midbrain/Hindbrain	1	14	27	40	50	60	66	80	89	102	0.13285	0.597641
2138	Forebrain/Midbrain/Hindbrain	3	10	11	21	31	40	51	58	70	85	0	0.598292
2139	Forebrain/Midbrain/Hindbrain	4	13	26	35	42	58	67	82	90	102	0	0.614011
2140	Forebrain/Midbrain/Hindbrain	6	10	18	26	41	49	65	77	89	101	0	0.609447
2141	Forebrain/Midbrain/Hindbrain	6	19	31	41	50	63	74	83	95	108	0.13285	0.579853
2142	Forebrain/Midbrain/Hindbrain	5	12	19	27	38	49	60	74	90	98	0	0.629307
2143	Forebrain/Midbrain/Hindbrain	3	6	10	15	21	31	37	47	59	70	0.189667	0.4816
2144	Forebrain/Midbrain/Hindbrain	2	7	12	26	42	52	60	75	87	100	0	0.584633
2145	Forebrain/Midbrain/Hindbrain	6	16	30	47	56	68	84	94	103	114	0	0.589844
2146	Forebrain/Midbrain/Hindbrain	0	1	3	9	13	16	22	29	36	44	0	0.64838
2147	Forebrain/Midbrain/Hindbrain	0	4	7	12	18	22	34	45	59	69	0	0.623982
2148	Forebrain/Midbrain/Hindbrain	0	0	0	2	4	8	13	16	26	34	0	0.569417
2149	Forebrain/Midbrain/Hindbrain	7	18	37	48	58	71	85	98	109	117	0	0.593883
2150	Forebrain/Midbrain/Hindbrain	5	14	22	31	42	53	63	73	85	99	0	0.631566
2151	Forebrain/Midbrain/Hindbrain	3	8	19	33	42	51	63	73	89	101	0	0.575753
2152	Forebrain/Midbrain/Hindbrain	2	12	22	30	38	47	57	72	84	97	0.13285	0.526863
2153	Forebrain/Midbrain/Hindbrain	0	4	14	25	37	51	61	72	77	87	0	0.612888
2154	Forebrain/Midbrain/Hindbrain	2	3	10	16	23	35	48	61	69	78	0.13285	0.562424
2155	Forebrain/Midbrain/Hindbrain	0	2	5	6	11	16	26	32	40	51	0	0.576445
2156	Forebrain/Midbrain/Hindbrain	0	0	0	1	1	3	7	12	17	22	0	0.623461
2157	Forebrain/Midbrain/Hindbrain	1	7	15	22	34	51	60	70	78	89	0	0.643033
2158	Forebrain/Midbrain/Hindbrain	3	12	21	36	46	56	70	82	92	97	0	0.556577
2159	Forebrain/Midbrain/Hindbrain	0	0	1	5	5	6	12	15	19	24	0	0.668953
2160	Forebrain/Midbrain/Hindbrain	3	11	23	29	39	50	60	67	83	97	0	0.630035
2161	Forebrain/Midbrain/Hindbrain	1	1	1	3	7	9	15	20	27	34	0	0.637477
2162	Forebrain/Midbrain/Hindbrain	4	10	19	29	46	56	65	78	88	99	0	0.606302
2163	Forebrain/Midbrain/Hindbrain	6	7	16	27	40	51	63	78	85	96	0	0.634866
2164	Forebrain/Midbrain/Hindbrain	1	1	2	7	8	14	23	33	37	49	0	0.596861
2165	Forebrain/Midbrain/Hindbrain	4	15	26	34	47	59	68	81	96	107	0	0.53661
2166	Forebrain/Midbrain/Hindbrain	7	16	27	39	53	58	68	77	90	102	0	0.600258
2167	Forebrain/Midbrain/Hindbrain	0	5	13	17	30	37	48	60	67	78	0	0.62531
2168	Forebrain/Midbrain/Hindbrain	3	17	32	40	48	60	77	88	100	112	0	0.550913
2169	Forebrain/Midbrain/Hindbrain	5	14	23	32	43	53	62	70	84	97	0	0.602973
2170	Forebrain/Midbrain/Hindbrain	1	5	13	27	36	51	63	74	84	100	0	0.640114
2171	Forebrain/Midbrain/Hindbrain	3	8	13	21	33	41	48	57	67	74	0.13285	0.498388
2172	Forebrain/Midbrain/Hindbrain	5	11	21	30	42	50	63	75	88	98	0	0.610191
2173	Forebrain/Midbrain/Hindbrain	1	2	3	5	14	24	32	45	55	62	0	0.605659
2174	Forebrain/Midbrain/Hindbrain	0	2	4	6	8	14	24	37	48	57	0	0.597788
2175	Forebrain/Midbrain/Hindbrain	0	5	11	19	28	40	54	65	77	85	0	0.59954
2176	Forebrain/Midbrain/Hindbrain	7	21	32	44	54	65	78	88	96	105	0	0.580426
2177	Forebrain/Midbrain/Hindbrain	1	4	12	20	27	35	45	52	61	67	0	0.634306
2178	Forebrain/Midbrain/Hindbrain	6	18	36	43	55	70	84	94	102	115	0.13285	0.59244
2179	Forebrain/Midbrain/Hindbrain	2	7	12	17	24	35	42	50	60	72	0	0.623432
2180	Forebrain/Midbrain/Hindbrain	2	6	13	22	38	45	52	59	70	80	0	0.623303
2181	Surface ectoderm	0	0	1	2	3	4	5	6	7	8	0.313845	0.692067
2182	Forebrain/Midbrain/Hindbrain	4	12	22	31	47	59	68	82	90	97	0	0.654562
2183	Forebrain/Midbrain/Hindbrain	1	9	15	28	43	51	67	78	85	96	0	0.558853
2184	Forebrain/Midbrain/Hindbrain	6	19	29	39	56	65	71	85	96	102	0	0.585609
2185	Forebrain/Midbrain/Hindbrain	5	10	19	35	46	59	68	83	92	102	0	0.62453
2186	Forebrain/Midbrain/Hindbrain	3	17	28	35	47	57	68	80	88	102	0	0.618896
2187	Forebrain/Midbrain/Hindbrain	0	0	1	1	2	2	2	5	7	10	0	0.607671
2188	Forebrain/Midbrain/Hindbrain	4	15	21	29	39	45	56	69	79	90	0	0.606705
2189	Forebrain/Midbrain/Hindbrain	0	2	6	10	15	24	28	36	44	52	0.13285	0.547082
2190	Forebrain/Midbrain/Hindbrain	0	5	13	27	37	46	56	64	73	84	0	0.626405
2191	Forebrain/Midbrain/Hindbrain	0	2	5	10	15	24	35	48	57	67	0	0.603655
2192	Forebrain/Midbrain/Hindbrain	0	0	1	1	5	9	16	19	25	30	0	0.673631
2193	Forebrain/Midbrain/Hindbrain	0	1	4	6	7	10	12	15	19	20	0	0.595865
2194	Forebrain/Midbrain/Hindbrain	0	0	2	5	5	6	10	11	14	17	0	0.681715
2195	Forebrain/Midbrain/Hindbrain	0	1	1	3	5	8	9	12	16	20	0	0.617681
2196	Forebrain/Midbrain/Hindbrain	0	2	6	7	12	16	23	31	37	43	0	0.60197
2197	Forebrain/Midbrain/Hindbrain	0	1	2	3	3	7	9	10	12	18	0.13285	0.620771
2198	Forebrain/Midbrain/Hindbrain	0	1	3	4	6	8	10	13	15	18	0	0.57679
2199	Forebrain/Midbrain/Hindbrain	0	0	1	3	4	4	6	9	12	18	0	0.668832
2200	Forebrain/Midbrain/Hindbrain	2	3	7	16	24	29	36	45	60	73	0.41939	0.64489
2201	Forebrain/Midbrain/Hindbrain	0	1	2	2	5	9	14	16	19	22	0	0.676805
2202	Forebrain/Midbrain/Hindbrain	0	2	5	9	12	13	16	21	26	30	0.13285	0.650033
2203	Forebrain/Midbrain/Hindbrain	0	0	0	0	1	2	4	7	14	19	0	0.619207
2204	Forebrain/Midbrain/Hindbrain	0	1	1	1	1	2	4	6	9	12	0	0.60016
2205	Neural crest	0	2	2	4	8	11	16	19	23	29	0.189667	0.640206
2206	Forebrain/Midbrain/Hindbrain	0	0	3	7	10	10	14	20	20	25	0	0.659101
2207	Forebrain/Midbrain/Hindbrain	0	0	3	4	5	9	10	12	14	17	0	0.632061
2208	Forebrain/Midbrain/Hindbrain	3	5	10	14	18	19	27	31	34	35	0	0.636802
2209	Forebrain/Midbrain/Hindbrain	1	2	3	4	8	8	12	15	18	21	0.13285	0.688837
2210	Forebrain/Midbrain/Hindbrain	0	6	7	11	17	21	24	25	30	35	0	0.616016
2211	Forebrain/Midbrain/Hindbrain	0	5	9	12	18	21	26	33	41	47	0	0.675364
2212	Forebrain/Midbrain/Hindbrain	0	0	0	1	1	2	2	8	11	13	0.13285	0.628598
2213	Forebrain/Midbrain/Hindbrain	1	2	3	4	7	7	7	8	8	9	0.13285	0.690543
2214	Forebrain/Midbrain/Hindbrain	1	3	4	4	4	4	8	8	9	13	0.13285	0.725467
2215	Forebrain/Midbrain/Hindbrain	0	1	4	6	8	11	18	23	31	36	0	0.629457
2216	Forebrain/Midbrain/Hindbrain	0	1	2	2	4	6	7	12	19	25	0.13285	0.68554
2217	Forebrain/Midbrain/Hindbrain	0	0	0	0	0	0	0	0	0	0	0.770642	-0.257782
2218	Forebrain/Midbrain/Hindbrain	0	0	1	2	2	3	4	5	5	5	0.404841	0.573221
2219	Forebrain/Midbrain/Hindbrain	0	1	3	3	5	8	9	12	14	16	0	0.592417
2220	Forebrain/Midbrain/Hindbrain	3	8	21	35	48	59	69	83	93	103	0.13285	0.667722
2221	Forebrain/Midbrain/Hindbrain	3	5	6	12	13	16	19	20	24	32	0	0.615662
2222	Forebrain/Midbrain/Hindbrain	0	5	8	12	19	26	31	39	45	52	0	0.654729
2223	Forebrain/Midbrain/Hindbrain	0	0	2	3	3	3	3	4	5	5	0.13285	0.297371
2224	Forebrain/Midbrain/Hindbrain	1	2	4	7	11	16	17	19	22	24	0	0.63407
2225	Forebrain/Midbrain/Hindbrain	0	3	5	9	11	13	16	20	20	21	0	0.625273
2226	Forebrain/Midbrain/Hindbrain	1	1	1	2	3	5	5	6	8	10	0	0.641799
2227	Forebrain/Midbrain/Hindbrain	0	1	1	3	7	9	13	17	24	27	0	0.690785
2228	Forebrain/Midbrain/Hindbrain	2	3	6	9	13	14	23	27	28	36	0.13285	0.665947
2229	Forebrain/Midbrain/Hindbrain	0	1	1	2	5	7	9	10	12	15	0	0.609981
2230	Forebrain/Midbrain/Hindbrain	0	0	1	1	1	2	4	4	5	6	0.13285	0.489533
2231	Forebrain/Midbrain/Hindbrain	3	6	12	15	24	33	44	58	66	74	0.228744	0.688846
2232	Forebrain/Midbrain/Hindbrain	0	5	9	13	18	22	32	36	41	52	0	0.62825
2233	Forebrain/Midbrain/Hindbrain	0	0	1	1	3	4	6	8	11	14	0	0.668132
2234	Forebrain/Midbrain/Hindbrain	0	1	3	7	11	15	18	26	30	36	0.13285	0.675042
2235	Forebrain/Midbrain/Hindbrain	1	1	1	2	2	3	4	5	6	7	0.13285	0.603878
2236	Forebrain/Midbrain/Hindbrain	1	1	2	8	11	17	21	28	34	41	0.189667	0.628336
2237	Forebrain/Midbrain/Hindbrain	2	4	4	4	4	5	6	7	11	12	0.13285	0.69524
2238	Forebrain/Midbrain/Hindbrain	0	1	3	4	8	12	14	16	19	22	0	0.731111
2239	Forebrain/Midbrain/Hindbrain	0	0	4	9	15	19	25	28	34	40	0	0.622441
2240	Forebrain/Midbrain/Hindbrain	0	1	6	13	21	26	36	44	51	64	0.590527	0.653949
2241	Forebrain/Midbrain/Hindbrain	1	3	6	12	20	24	31	40	50	56	0	0.649549
2242	Forebrain/Midbrain/Hindbrain	1	6	9	13	19	24	31	36	40	45	0.13285	0.686129
2243	Forebrain/Midbrain/Hindbrain	0	3	4	4	8	10	14	17	19	22	0.342457	0.656413
2244	Forebrain/Midbrain/Hindbrain	3	8	16	25	38	48	56	64	72	82	0.13285	0.591726
2245	Forebrain/Midbrain/Hindbrain	1	2	6	11	16	20	24	32	34	40	0	0.642579
2246	Forebrain/Midbrain/Hindbrain	0	2	6	11	17	26	33	40	50	62	0.13285	0.678388
2247	Forebrain/Midbrain/Hindbrain	1	1	1	5	6	8	11	16	22	26	0	0.753203
2248	Forebrain/Midbrain/Hindbrain	0	1	3	6	9	11	15	18	20	24	0	0.712022
2249	Forebrain/Midbrain/Hindbrain	1	1	1	3	5	8	13	15	19	23	0	0.674683
2250	Forebrain/Midbrain/Hindbrain	0	0	2	5	6	14	17	27	35	40	0.309197	0.683871
2251	Forebrain/Midbrain/Hindbrain	0	2	2	5	7	12	16	17	18	21	0	0.685469
2252	Forebrain/Midbrain/Hindbrain	0	0	4	6	8	10	16	22	28	40	0.0677152	0.688603
2253	Forebrain/Midbrain/Hindbrain	2	6	9	16	20	24	31	40	44	51	0	0.734633
2254	Forebrain/Midbrain/Hindbrain	2	3	5	7	10	14	16	18	21	28	0.13285	0.674706
2255	Forebrain/Midbrain/Hindbrain	0	1	3	8	15	20	26	31	37	41	0	0.751204
2256	Forebrain/Midbrain/Hindbrain	1	10	13	17	28	36	45	56	70	77	0.13285	0.683474
2257	Forebrain/Midbrain/Hindbrain	1	1	5	7	9	14	20	31	35	44	0	0.682738
2258	Forebrain/Midbrain/Hindbrain	0	0	0	1	2	3	4	7	8	9	0	0.635283
2259	Forebrain/Midbrain/Hindbrain	2	5	10	16	23	33	42	49	62	71	0.13285	0.687962
2260	Forebrain/Midbrain/Hindbrain	0	3	8	12	17	21	23	28	34	44	0	0.602363
2261	Forebrain/Midbrain/Hindbrain	2	2	2	4	8	12	17	21	21	23	0	0.616014
2262	Spinal cord	0	0	0	0	0	0	0	1	1	1	0.58482	-0.357855
2263	Forebrain/Midbrain/Hindbrain	1	2	6	9	16	20	23	26	29	33	0.189667	0.670653
2264	Forebrain/Midbrain/Hindbrain	1	4	5	10	11	14	19	25	31	37	0.234585	0.669648
2265	Forebrain/Midbrain/Hindbrain	3	9	18	33	48	59	70	77	88	94	0.13285	0.667369
2266	Forebrain/Midbrain/Hindbrain	0	2	4	6	9	13	16	17	22	27	0	0.633218
2267	Forebrain/Midbrain/Hindbrain	1	2	3	5	6	11	14	17	20	25	0	0.676789
2268	Forebrain/Midbrain/Hindbrain	0	0	0	0	3	4	6	12	17	24	0.688533	0.596139
2269	Forebrain/Midbrain/Hindbrain	0	0	1	2	5	6	7	9	10	11	0.13285	0.644313
2270	Forebrain/Midbrain/Hindbrain	0	1	3	5	13	19	23	27	31	40	0	0.620325
2271	Forebrain/Midbrain/Hindbrain	0	0	0	1	3	4	7	11	13	16	0	0.616799
2272	Forebrain/Midbrain/Hindbrain	1	1	1	1	1	1	4	5	5	8	0	0.684248
2273	Forebrain/Midbrain/Hindbrain	3	10	13	15	24	27	30	36	43	49	0.13285	0.68395
2274	Forebrain/Midbrain/Hindbrain	0	3	6	6	11	15	20	25	31	34	0	0.664925
2275	Forebrain/Midbrain/Hindbrain	0	1	1	2	2	5	5	5	8	13	0.234585	0.54601
2276	Forebrain/Midbrain/Hindbrain	0	2	2	5	7	8	10	15	19	23	0.13285	0.708867
2277	Forebrain/Midbrain/Hindbrain	0	0	3	3	3	4	5	8	11	15	0	0.713347
2278	Forebrain/Midbrain/Hindbrain	0	0	1	3	7	11	19	30	39	43	0	0.714608
2279	Forebrain/Midbrain/Hindbrain	0	4	10	16	21	26	36	41	48	59	0	0.666832
2280	Forebrain/Midbrain/Hindbrain	1	4	4	4	12	18	24	27	31	36	0	0.626557
2281	Forebrain/Midbrain/Hindbrain	0	0	1	3	5	8	12	14	15	17	0.120295	0.639245
2282	Forebrain/Midbrain/Hindbrain	1	3	5	6	10	17	26	33	40	46	0.13285	0.696209
2283	Forebrain/Midbrain/Hindbrain	1	4	4	5	7	8	11	12	12	14	0.309197	0.197016
2284	Forebrain/Midbrain/Hindbrain	1	2	4	7	12	18	19	22	25	29	0	0.683888
2285	Forebrain/Midbrain/Hindbrain	2	4	17	30	37	46	57	67	76	85	0.13285	0.624108
2286	Forebrain/Midbrain/Hindbrain	2	5	11	18	26	35	48	52	63	74	0.13285	0.710632
2287	Forebrain/Midbrain/Hindbrain	1	2	5	7	8	13	17	22	30	33	0.234585	0.677183
2288	Forebrain/Midbrain/Hindbrain	1	4	6	10	11	20	27	35	46	52	0.494064	0.684195
2289	Forebrain/Midbrain/Hindbrain	2	6	14	19	24	26	35	44	53	62	0.13285	0.716145
2290	Forebrain/Midbrain/Hindbrain	1	4	9	14	21	27	37	45	50	60	0	0.668313
2291	Forebrain/Midbrain/Hindbrain	0	1	2	4	8	8	10	16	21	27	0	0.612236
2292	Forebrain/Midbrain/Hindbrain	1	11	20	36	47	57	67	72	86	91	0.186165	0.697298
2293	Forebrain/Midbrain/Hindbrain	0	1	2	2	2	2	2	2	2	3	0.228744	-0.0761954
2294	Forebrain/Midbrain/Hindbrain	0	3	8	16	19	25	28	31	41	50	0.13285	0.620757
2295	Forebrain/Midbrain/Hindbrain	1	3	5	6	7	9	14	22	28	36	0.234585	0.753018
2296	Forebrain/Midbrain/Hindbrain	0	2	3	6	11	13	20	25	28	34	0.475513	0.738573
2297	Forebrain/Midbrain/Hindbrain	0	3	4	8	10	13	15	17	20	22	0	0.65204
2298	Forebrain/Midbrain/Hindbrain	0	3	8	11	14	19	23	32	44	55	0.13285	0.714379
2299	Forebrain/Midbrain/Hindbrain	0	0	6	8	12	16	20	23	26	29	0.13285	0.658437
2300	Forebrain/Midbrain/Hindbrain	0	0	2	3	5	6	9	10	12	16	0.13285	0.613757
2301	Forebrain/Midbrain/Hindbrain	0	2	5	5	5	9	10	13	17	24	0.13285	0.722883
2302	Forebrain/Midbrain/Hindbrain	2	5	7	11	14	17	22	32	39	43	0	0.700134
2303	Forebrain/Midbrain/Hindbrain	1	2	3	4	8	14	15	16	20	26	0.273645	0.638649
2304	Forebrain/Midbrain/Hindbrain	3	7	12	16	25	30	40	46	55	65	0	0.699203
2305	Forebrain/Midbrain/Hindbrain	2	4	8	15	20	25	32	39	48	57	0	0.645564
2306	Forebrain/Midbrain/Hindbrain	0	0	3	9	14	16	19	24	30	38	0.132916	0.596132
2307	Forebrain/Midbrain/Hindbrain	0	4	10	12	18	24	33	37	42	49	0.13285	0.687813
2308	Forebrain/Midbrain/Hindbrain	0	2	6	13	23	33	41	48	56	63	0.273645	0.681817
2309	Forebrain/Midbrain/Hindbrain	0	1	1	1	4	7	14	21	22	26	0.769831	0.707094
2310	Forebrain/Midbrain/Hindbrain	3	4	7	7	11	14	18	20	21	28	0	0.670035
2311	Forebrain/Midbrain/Hindbrain	2	2	3	9	13	19	20	28	30	34	0	0.612246
2312	Forebrain/Midbrain/Hindbrain	0	0	2	6	6	8	10	13	18	21	0.13285	0.599961
2313	Forebrain/Midbrain/Hindbrain	2	4	7	11	15	18	21	27	31	34	0.13285	0.670648
2314	Forebrain/Midbrain/Hindbrain	0	2	6	9	13	18	24	33	42	53	0.234585	0.692049
2315	Forebrain/Midbrain/Hindbrain	1	4	12	19	25	29	34	40	51	57	0.186165	0.65575
2316	Forebrain/Midbrain/Hindbrain	4	7	16	25	34	39	49	54	59	65	0	0.657855
2317	Forebrain/Midbrain/Hindbrain	0	2	7	9	18	28	34	50	57	70	0.523792	0.735714
2318	Forebrain/Midbrain/Hindbrain	0	1	2	7	13	18	25	31	38	43	0	0.743082
2319	Forebrain/Midbrain/Hindbrain	0	0	1	1	1	1	1	3	4	4	0.13285	0.292651
2320	Forebrain/Midbrain/Hindbrain	2	3	8	16	21	30	35	42	48	56	0.273645	0.538171
2321	Forebrain/Midbrain/Hindbrain	1	4	6	7	11	16	20	23	30	36	0	0.692427
2322	Forebrain/Midbrain/Hindbrain	0	3	6	8	15	20	26	30	35	45	0	0.613049
2323	Forebrain/Midbrain/Hindbrain	4	7	14	21	29	37	41	48	54	60	0	0.684043
2324	Forebrain/Midbrain/Hindbrain	1	4	9	12	14	21	27	31	35	38	0.13285	0.705287
2325	Forebrain/Midbrain/Hindbrain	2	9	12	16	23	28	35	49	60	70	0.218313	0.671269
2326	Forebrain/Midbrain/Hindbrain	1	4	8	10	13	19	22	28	32	39	0.13285	0.684927
2327	Forebrain/Midbrain/Hindbrain	0	3	7	10	14	18	22	29	36	41	0	0.705579
2328	Forebrain/Midbrain/Hindbrain	1	3	4	9	14	21	29	39	45	53	0	0.666234
2329	Forebrain/Midbrain/Hindbrain	0	0	0	1	1	1	3	9	11	13	0	0.625356
2330	Forebrain/Midbrain/Hindbrain	0	1	4	6	8	17	28	40	51	62	0.650239	0.696767
2331	Forebrain/Midbrain/Hindbrain	1	2	3	6	10	12	14	17	21	27	0	0.67825
2332	Forebrain/Midbrain/Hindbrain	0	2	2	6	9	12	17	21	23	32	0	0.646168
2333	Forebrain/Midbrain/Hindbrain	4	11	15	25	38	49	60	71	80	88	0	0.677172
2334	Forebrain/Midbrain/Hindbrain	1	3	3	9	15	19	22	32	37	42	0.325565	0.698327
2335	Forebrain/Midbrain/Hindbrain	3	8	11	15	21	28	36	42	48	56	0.189667	0.663
2336	Forebrain/Midbrain/Hindbrain	0	1	5	10	18	24	33	40	51	55	0	0.73206
2337	Forebrain/Midbrain/Hindbrain	0	2	5	7	11	14	20	27	34	46	0.404841	0.737829
2338	Neural crest	0	0	3	5	6	8	14	16	21	25	0.189667	0.65435
2339	Forebrain/Midbrain/Hindbrain	0	1	4	6	9	10	14	21	28	33	0.309197	0.736109
2340	Forebrain/Midbrain/Hindbrain	2	4	12	20	24	28	32	39	45	53	0	0.682604
2341	Forebrain/Midbrain/Hindbrain	2	6	8	15	21	26	35	43	47	50	0.234585	0.644772
2342	Forebrain/Midbrain/Hindbrain	0	0	2	6	9	11	14	22	31	39	0	0.643849
2343	Forebrain/Midbrain/Hindbrain	2	8	10	14	19	25	33	38	48	53	0	0.662579
2344	Forebrain/Midbrain/Hindbrain	1	3	3	7	11	14	21	24	26	30	0	0.701933
2345	Forebrain/Midbrain/Hindbrain	0	0	5	6	7	10	13	18	19	25	0.404841	0.592948
2346	Forebrain/Midbrain/Hindbrain	0	0	3	4	7	13	21	27	35	43	0.189667	0.610477
2347	Forebrain/Midbrain/Hindbrain	1	5	8	14	18	22	27	34	42	51	0	0.648846
2348	Forebrain/Midbrain/Hindbrain	5	9	14	23	31	38	53	63	73	80	0.189667	0.659136
2349	Forebrain/Midbrain/Hindbrain	2	3	3	7	14	16	20	24	26	28	0	0.688133
2350	Forebrain/Midbrain/Hindbrain	0	0	1	1	1	1	3	3	3	3	0.309197	0.0667461
2351	Forebrain/Midbrain/Hindbrain	1	2	4	4	8	12	19	25	27	30	0.13285	0.696749
2352	Forebrain/Midbrain/Hindbrain	1	2	7	11	15	17	21	27	31	47	0.273645	0.694232
2353	Forebrain/Midbrain/Hindbrain	0	5	8	10	14	15	23	28	35	39	0.13285	0.698439
2354	Forebrain/Midbrain/Hindbrain	0	3	4	7	12	17	21	25	28	31	0	0.718892
2355	Forebrain/Midbrain/Hindbrain	1	3	8	14	21	26	31	36	41	48	0.13285	0.682061
2356	Forebrain/Midbrain/Hindbrain	1	5	7	13	19	23	36	43	50	58	0.13285	0.657223
2357	Forebrain/Midbrain/Hindbrain	0	1	3	3	6	7	11	13	13	13	0.234585	0.668338
2358	Forebrain/Midbrain/Hindbrain	0	0	0	0	0	0	0	0	0	0	0.726663	-0.131809
2359	Forebrain/Midbrain/Hindbrain	0	0	1	5	10	13	16	19	20	23	0	0.703648
2360	Forebrain/Midbrain/Hindbrain	4	6	11	14	16	19	23	31	33	38	0	0.663356
2361	Forebrain/Midbrain/Hindbrain	0	1	5	9	11	13	15	20	27	30	0.234585	0.614619
2362	Forebrain/Midbrain/Hindbrain	3	7	12	18	20	26	28	36	41	48	0	0.661802
2363	Forebrain/Midbrain/Hindbrain	0	0	1	1	1	1	1	2	2	3	0	0.67198
2364	Forebrain/Midbrain/Hindbrain	0	0	2	5	10	13	18	23	30	33	0.13285	0.727753
2365	Forebrain/Midbrain/Hindbrain	0	0	0	2	4	5	9	13	17	19	0.13285	0.710968
2366	Forebrain/Midbrain/Hindbrain	2	7	10	16	23	33	42	52	64	74	0.13285	0.732327
2367	Forebrain/Midbrain/Hindbrain	0	1	1	10	11	17	19	23	29	37	0.186165	0.718833
2368	Forebrain/Midbrain/Hindbrain	0	0	0	0	3	6	7	8	14	18	0.13285	0.622066
2369	Forebrain/Midbrain/Hindbrain	1	2	5	6	7	9	11	16	25	32	0.235372	0.721949
2370	Forebrain/Midbrain/Hindbrain	0	1	1	1	2	4	4	6	7	9	0.13285	0.627895
2371	Forebrain/Midbrain/Hindbrain	0	1	3	4	5	7	8	14	16	17	0	0.590431
2372	Forebrain/Midbrain/Hindbrain	2	4	7	9	12	16	20	20	25	31	0.120295	0.619767
2373	Forebrain/Midbrain/Hindbrain	0	6	7	8	10	11	12	14	16	17	0	0.670264
2374	Forebrain/Midbrain/Hindbrain	0	0	3	5	6	14	18	21	22	25	0.13285	0.690727
2375	Forebrain/Midbrain/Hindbrain	0	0	0	0	2	2	3	6	9	12	0	0.68529
2376	Forebrain/Midbrain/Hindbrain	0	2	3	5	10	14	17	21	24	31	0	0.700564
2377	Forebrain/Midbrain/Hindbrain	3	9	12	22	26	38	43	49	58	66	0.189667	0.674367
2378	ExE endoderm	1	4	6	9	17	20	28	31	38	50	0.480075	0.655464
2379	Forebrain/Midbrain/Hindbrain	8	11	15	22	29	39	46	57	63	73	0	0.674802
2380	Forebrain/Midbrain/Hindbrain	4	5	13	17	21	32	39	50	54	61	0.13285	0.712188
2381	Surface ectoderm	2	5	8	10	15	22	27	31	38	56	0.423116	0.648241
2382	Forebrain/Midbrain/Hindbrain	1	1	1	5	5	7	9	11	13	16	0.13285	0.505709
2383	Forebrain/Midbrain/Hindbrain	2	4	6	10	12	13	17	18	22	25	0.234585	0.686291
2384	Forebrain/Midbrain/Hindbrain	0	0	0	0	0	0	0	0	0	0	0.37417	0.412551
2385	Forebrain/Midbrain/Hindbrain	2	2	7	13	14	20	26	36	45	57	0.331464	0.737929
2386	Forebrain/Midbrain/Hindbrain	3	4	4	5	10	14	18	23	30	33	0.301481	0.672627
2387	Forebrain/Midbrain/Hindbrain	0	0	2	6	7	10	12	16	18	21	0	0.659445
2388	Surface ectoderm	2	4	9	13	18	21	27	36	42	50	0.282213	0.658026
2389	Forebrain/Midbrain/Hindbrain	5	9	16	22	24	34	41	50	63	70	0	0.678826
2390	Forebrain/Midbrain/Hindbrain	2	5	11	18	29	38	48	58	68	75	0.13285	0.711572
2391	Forebrain/Midbrain/Hindbrain	3	6	12	20	26	35	46	55	63	73	0.342457	0.650746
2392	Forebrain/Midbrain/Hindbrain	2	4	8	17	20	24	33	41	53	58	0	0.655215
2393	Forebrain/Midbrain/Hindbrain	0	3	4	8	10	13	16	20	21	24	0.342457	0.6752
2394	Forebrain/Midbrain/Hindbrain	1	1	2	2	3	8	11	20	30	38	0.650239	0.656784
2395	Forebrain/Midbrain/Hindbrain	0	1	3	4	5	9	13	14	18	22	0.688533	0.436092
2396	Forebrain/Midbrain/Hindbrain	1	3	6	9	13	19	23	27	32	36	0	0.679638
2397	Forebrain/Midbrain/Hindbrain	1	4	6	8	12	13	17	21	26	32	0.62884	0.686299
2398	Forebrain/Midbrain/Hindbrain	3	8	12	21	25	31	42	48	58	68	0.186165	0.714003
2399	Forebrain/Midbrain/Hindbrain	1	5	8	17	22	29	34	40	55	61	0.132916	0.673385
2400	Forebrain/Midbrain/Hindbrain	3	3	4	5	9	12	19	22	28	32	0.294959	0.705038
2401	Forebrain/Midbrain/Hindbrain	0	3	5	9	13	18	24	29	34	39	0.234585	0.656709
2402	Surface ectoderm	0	6	16	23	33	41	49	62	71	81	0.25982	0.655185
2403	Forebrain/Midbrain/Hindbrain	0	1	2	3	4	7	10	13	16	18	0.13285	0.670878
2404	Forebrain/Midbrain/Hindbrain	2	5	9	12	16	24	30	38	42	47	0	0.707094
2405	Forebrain/Midbrain/Hindbrain	0	3	7	15	23	33	42	51	58	66	0.20077	0.715688
2406	Forebrain/Midbrain/Hindbrain	4	8	14	20	26	34	44	52	61	71	0.309197	0.642543
2407	Forebrain/Midbrain/Hindbrain	4	12	18	28	35	44	54	65	77	83	0.13307	0.686207
2408	Forebrain/Midbrain/Hindbrain	0	4	7	10	13	20	28	33	44	50	0.151545	0.67706
2409	Forebrain/Midbrain/Hindbrain	3	5	10	14	21	28	33	47	53	68	0.273645	0.722346
2410	Forebrain/Midbrain/Hindbrain	0	1	2	4	4	7	7	9	12	17	0	0.659436
2411	Neural crest	2	3	8	11	18	24	28	33	38	50	0.234585	0.716155
2412	Forebrain/Midbrain/Hindbrain	0	2	4	6	7	9	11	13	19	26	0	0.645183
2413	Forebrain/Midbrain/Hindbrain	0	1	4	7	7	9	10	11	17	22	0.228744	0.66118
2414	Forebrain/Midbrain/Hindbrain	1	1	3	9	16	22	27	34	42	49	0.702411	0.720667
2415	Forebrain/Midbrain/Hindbrain	1	2	8	18	25	32	43	52	62	73	0.523792	0.734601
2416	Forebrain/Midbrain/Hindbrain	1	2	4	4	5	10	16	26	31	35	0.228744	0.737942
2417	Cranial mesoderm	0	2	2	4	5	5	6	6	6	6	0.782225	-0.2811
2418	Forebrain/Midbrain/Hindbrain	3	7	9	14	20	31	39	44	54	57	0.13285	0.719774
2419	Forebrain/Midbrain/Hindbrain	1	5	5	8	12	13	17	19	24	32	0.342457	0.64802
2420	Forebrain/Midbrain/Hindbrain	0	2	6	11	18	20	30	40	48	59	0.294959	0.721687
2421	Forebrain/Midbrain/Hindbrain	0	1	1	5	12	16	22	29	34	41	0	0.624216
2422	Forebrain/Midbrain/Hindbrain	2	2	9	14	18	23	29	34	41	49	0	0.680481
2423	Forebrain/Midbrain/Hindbrain	2	6	9	15	19	22	24	29	32	37	0.189667	0.699613
2424	Surface ectoderm	2	8	14	18	26	29	38	51	63	69	0.239503	0.659142
2425	Forebrain/Midbrain/Hindbrain	1	4	11	15	22	29	38	48	56	62	0.650239	0.731393
2426	Forebrain/Midbrain/Hindbrain	1	1	3	6	8	15	19	26	33	41	0.494064	0.742232
2427	Forebrain/Midbrain/Hindbrain	2	3	4	7	10	11	17	24	32	39	0.234585	0.743315
2428	Forebrain/Midbrain/Hindbrain	3	4	6	12	14	18	27	33	43	51	0	0.711413
2429	Forebrain/Midbrain/Hindbrain	0	0	4	6	10	14	17	25	28	33	0.724981	0.642909
2430	Forebrain/Midbrain/Hindbrain	0	0	2	2	4	7	10	13	17	23	0	0.670466
2431	Forebrain/Midbrain/Hindbrain	0	1	5	7	11	18	22	26	30	35	0.273645	0.679031
2432	Forebrain/Midbrain/Hindbrain	1	1	3	6	7	8	10	12	12	13	0.273645	0.612198
2433	Forebrain/Midbrain/Hindbrain	2	5	14	19	25	37	43	51	61	71	0.270417	0.725501
2434	Forebrain/Midbrain/Hindbrain	0	1	2	4	6	10	15	19	25	27	0.342457	0.610857
2435	Forebrain/Midbrain/Hindbrain	1	4	5	6	9	12	14	16	23	31	0.13285	0.684092
2436	Forebrain/Midbrain/Hindbrain	1	3	4	5	7	10	12	14	17	17	0	0.688705
2437	Forebrain/Midbrain/Hindbrain	3	12	16	19	31	42	47	56	65	74	0.31008	0.702724
2438	Forebrain/Midbrain/Hindbrain	3	6	10	11	19	29	35	44	52	57	0.189667	0.710722
2439	Forebrain/Midbrain/Hindbrain	2	6	9	11	14	22	29	38	47	58	0.13285	0.697983
2440	Forebrain/Midbrain/Hindbrain	1	3	7	12	19	27	36	44	48	54	0	0.646521
2441	Forebrain/Midbrain/Hindbrain	0	5	7	9	14	14	17	21	26	30	0	0.724882
2442	Surface ectoderm	2	3	7	11	14	21	28	31	38	45	0.321854	0.639132
2443	Forebrain/Midbrain/Hindbrain	1	4	6	8	9	13	14	17	20	24	0.189667	0.725415
2444	Forebrain/Midbrain/Hindbrain	1	4	8	13	17	20	23	25	31	34	0.284614	0.682076
2445	Forebrain/Midbrain/Hindbrain	2	3	3	4	11	14	18	25	39	46	0.228744	0.706707
2446	Forebrain/Midbrain/Hindbrain	5	8	13	22	34	39	43	51	57	65	0.247761	0.708284
2447	Forebrain/Midbrain/Hindbrain	1	2	2	8	11	15	21	25	36	41	0.189667	0.741608
2448	Forebrain/Midbrain/Hindbrain	1	4	7	14	16	20	24	29	33	38	0.26126	0.686831
2449	Forebrain/Midbrain/Hindbrain	0	0	4	11	17	23	29	34	38	42	0.586852	0.730134
2450	Forebrain/Midbrain/Hindbrain	0	1	5	10	17	20	25	35	41	49	0.189667	0.673902
2451	Forebrain/Midbrain/Hindbrain	2	2	5	6	10	14	17	22	26	32	0	0.605288
2452	Surface ectoderm	1	6	8	10	17	22	30	36	44	55	0.262119	0.603801
2453	Forebrain/Midbrain/Hindbrain	0	2	3	9	15	20	31	39	48	52	0.616762	0.73456
2454	Forebrain/Midbrain/Hindbrain	0	2	7	12	15	20	29	34	40	45	0.218492	0.673617
2455	Forebrain/Midbrain/Hindbrain	2	2	4	5	6	8	11	14	15	19	0	0.707047
2456	Forebrain/Midbrain/Hindbrain	1	3	6	6	8	14	15	18	19	21	0.234585	0.67257
2457	Forebrain/Midbrain/Hindbrain	3	4	6	7	8	11	14	16	19	23	0	0.70002
2458	Forebrain/Midbrain/Hindbrain	3	6	9	13	21	26	35	43	51	61	0.188403	0.698727
2459	Forebrain/Midbrain/Hindbrain	2	4	7	12	21	30	39	44	56	64	0.346654	0.695872
2460	Forebrain/Midbrain/Hindbrain	3	4	5	8	12	14	19	21	22	26	0.234585	0.685602
2461	Forebrain/Midbrain/Hindbrain	1	4	7	9	14	20	25	27	35	41	0	0.665566
2462	Surface ectoderm	3	7	8	13	16	20	29	36	42	50	0.51927	0.637345
2463	Cranial mesoderm	0	2	2	2	4	4	5	6	7	8	0.633005	-0.238836
2464	Forebrain/Midbrain/Hindbrain	2	3	3	3	7	10	13	16	20	23	0.342457	0.730955
2465	Forebrain/Midbrain/Hindbrain	0	0	0	0	0	4	7	7	9	13	0	0.644985
2466	Forebrain/Midbrain/Hindbrain	1	6	9	15	20	26	36	44	56	66	0.0377566	0.719512
2467	Forebrain/Midbrain/Hindbrain	2	6	9	13	21	30	40	47	53	56	0.37417	0.684197
2468	Haematoendothelial progenitors	0	0	1	4	9	12	16	20	27	34	0.516215	0.170905
2469	Surface ectoderm	5	12	24	27	34	38	44	51	55	62	0.345071	0.579342
2470	Forebrain/Midbrain/Hindbrain	0	0	0	0	0	0	1	2	2	3	0.473435	0.0571696
2471	Forebrain/Midbrain/Hindbrain	0	1	2	7	13	15	20	28	35	41	0	0.653738
2472	Forebrain/Midbrain/Hindbrain	0	3	8	12	19	28	32	36	43	53	0.309197	0.725821
2473	Forebrain/Midbrain/Hindbrain	0	2	4	7	8	10	13	18	19	26	0.234585	0.675887
2474	Surface ectoderm	0	2	5	9	11	16	25	28	39	50	0.417684	0.643221
2475	Forebrain/Midbrain/Hindbrain	0	1	2	5	7	8	15	19	28	36	0.273645	0.718654
2476	Surface ectoderm	3	7	12	17	25	29	35	43	54	61	0.356231	0.661375
2477	Forebrain/Midbrain/Hindbrain	1	2	4	7	7	9	11	16	17	20	0.404841	0.712699
2478	Surface ectoderm	1	4	12	19	28	34	41	50	54	62	0.391584	0.639012
2479	Surface ectoderm	4	12	23	33	37	48	58	67	73	84	0.201912	0.685074
2480	Surface ectoderm	5	11	20	30	33	42	47	53	58	64	0.311701	0.59964
2481	Forebrain/Midbrain/Hindbrain	1	3	7	8	11	15	20	26	29	33	0	0.635111
2482	Surface ectoderm	1	12	21	31	36	43	51	54	61	65	0.273848	0.589668
2483	Forebrain/Midbrain/Hindbrain	0	1	5	11	13	18	29	35	45	51	0.231036	0.696528
2484	Cranial mesoderm	1	2	2	2	2	4	5	5	7	9	0.662453	-0.469871
2485	Surface ectoderm	0	1	3	7	13	23	33	46	58	71	0.49657	0.66383
2486	Cranial mesoderm	0	0	0	1	1	2	3	5	6	7	0.832555	-0.413515
2487	Forebrain/Midbrain/Hindbrain	2	3	4	7	8	11	14	18	20	24	0.31707	0.715552
2488	Forebrain/Midbrain/Hindbrain	1	2	4	4	8	9	13	16	17	19	0.342457	0.702784
2489	Forebrain/Midbrain/Hindbrain	1	3	6	9	11	19	25	30	39	44	0.278247	0.726232
2490	Surface ectoderm	0	4	8	13	19	29	37	44	52	57	0.31016	0.687069
2491	Cranial mesoderm	0	1	4	6	16	26	29	36	40	46	0.516824	0.603699
2492	Forebrain/Midbrain/Hindbrain	1	5	9	14	23	28	31	37	46	55	0	0.648534
2493	Forebrain/Midbrain/Hindbrain	1	4	7	9	14	17	24	31	35	47	0	0.662557
2494	Surface ectoderm	3	14	21	27	29	33	40	48	58	65	0.159447	0.691182
2495	Surface ectoderm	0	4	8	14	18	21	26	32	36	47	0.390591	0.547931
2496	Cranial mesoderm	1	1	1	2	3	3	3	3	5	5	0.631165	-0.480046
2497	Surface ectoderm	0	2	8	10	12	13	20	25	32	39	0.576743	0.380223
2498	Forebrain/Midbrain/Hindbrain	1	4	10	18	25	31	41	52	61	68	0.155426	0.722773
2499	Forebrain/Midbrain/Hindbrain	1	4	8	10	13	20	27	33	41	48	0.344976	0.707267
2500	Surface ectoderm	2	4	10	13	18	22	28	34	40	47	0.486373	0.442636
2501	Surface ectoderm	0	6	10	21	33	41	50	59	65	79	0.544251	0.537374
2502	Surface ectoderm	1	1	8	16	21	25	31	36	43	50	0.373101	0.492469
2503	Surface ectoderm	0	0	0	1	1	3	3	3	3	3	0.726663	-0.381647
2504	Surface ectoderm	1	5	10	15	18	20	24	27	33	47	0.619689	0.605424
2505	Surface ectoderm	1	1	2	4	7	11	16	18	21	23	0.550222	0.055573
2506	Surface ectoderm	4	13	29	35	39	45	51	57	62	76	0.234725	0.579615
2507	Surface ectoderm	3	9	13	16	20	24	26	29	32	40	0.446399	0.424447
2508	Surface ectoderm	3	4	7	13	23	29	36	40	48	50	0.375828	0.661686
2509	Surface ectoderm	2	3	7	13	18	23	29	35	40	44	0.246944	0.702751
2510	Surface ectoderm	1	3	9	16	22	25	29	32	44	53	0.485494	0.616247
2511	Surface ectoderm	3	9	14	21	32	41	49	60	69	76	0.135892	0.405967
2512	Surface ectoderm	1	2	4	8	12	18	29	36	45	55	0.544251	-0.0233069
2513	Surface ectoderm	3	13	26	34	39	46	56	61	71	82	0.33893	0.556599
2514	Forebrain/Midbrain/Hindbrain	0	1	2	2	4	10	12	15	19	27	0	0.626264
2515	Surface ectoderm	4	6	8	11	14	17	24	30	35	39	0.335361	0.678713
2516	Surface ectoderm	3	7	10	14	23	28	33	38	44	50	0.217056	0.663301
2517	Surface ectoderm	4	6	7	11	13	19	25	29	35	37	0.412833	0.601348
2518	Surface ectoderm	3	7	18	26	34	41	47	56	66	71	0.377379	0.112325
2519	Neural crest	4	12	26	40	48	54	60	65	72	79	0.209855	0.504082
2520	Surface ectoderm	0	1	2	3	5	5	6	6	7	10	0.441034	-0.181604
2521	Cranial mesoderm	1	1	2	2	2	3	3	4	4	5	0.621372	-0.442027
2522	Neural crest	2	12	25	40	48	54	60	64	71	77	0.239261	0.558752
2523	Surface ectoderm	0	0	0	2	2	4	4	5	8	10	0.453476	0.212481
2524	ExE endoderm	0	1	2	2	2	2	2	4	7	8	0.788275	0.527703
2525	Forebrain/Midbrain/Hindbrain	0	3	7	12	18	26	30	37	46	52	0	0.638955
2526	Gut tube	0	3	3	3	3	3	3	4	4	5	0.631165	-0.150565
2527	Forebrain/Midbrain/Hindbrain	3	3	5	8	13	16	20	23	26	32	0	0.604207
2528	Forebrain/Midbrain/Hindbrain	0	1	4	8	12	19	22	28	35	45	0	0.659083
2529	Forebrain/Midbrain/Hindbrain	0	1	1	4	6	8	10	12	16	20	0	0.656877
2530	Forebrain/Midbrain/Hindbrain	1	2	4	6	12	17	24	29	35	44	0	0.66836
2531	Forebrain/Midbrain/Hindbrain	2	6	9	11	14	19	26	32	40	43	0	0.662731
2532	Forebrain/Midbrain/Hindbrain	1	1	2	2	6	7	9	10	14	16	0	0.726495
2533	Forebrain/Midbrain/Hindbrain	1	3	7	12	20	25	31	35	48	59	0	0.648655
2534	Forebrain/Midbrain/Hindbrain	0	1	3	5	6	7	9	12	14	18	0	0.66786
2535	Forebrain/Midbrain/Hindbrain	2	4	6	11	11	16	18	22	28	36	0	0.619702
2536	Forebrain/Midbrain/Hindbrain	0	0	0	3	5	10	16	19	27	38	0	0.632236
2537	Forebrain/Midbrain/Hindbrain	1	3	4	7	9	12	15	18	22	28	0	0.622571
2538	Forebrain/Midbrain/Hindbrain	1	2	3	5	8	13	19	22	29	34	0	0.642998
2539	Forebrain/Midbrain/Hindbrain	0	1	3	5	8	9	11	14	18	23	0	0.663559
2540	Forebrain/Midbrain/Hindbrain	0	0	2	4	9	11	17	19	22	28	0	0.624303
2541	Forebrain/Midbrain/Hindbrain	1	2	2	6	7	11	12	16	21	24	0	0.674991
2542	Forebrain/Midbrain/Hindbrain	0	3	4	5	8	11	14	16	19	25	0	0.592215
2543	Forebrain/Midbrain/Hindbrain	0	2	3	4	5	9	12	17	18	20	0.13285	0.613163
2544	Forebrain/Midbrain/Hindbrain	1	4	5	7	13	18	24	26	31	32	0	0.599605
2545	Forebrain/Midbrain/Hindbrain	0	0	0	2	4	4	5	6	10	13	0	0.575849
2546	Forebrain/Midbrain/Hindbrain	0	2	4	6	8	11	19	23	28	35	0	0.664005
2547	Forebrain/Midbrain/Hindbrain	1	5	10	13	16	25	30	36	39	46	0	0.628815
2548	Forebrain/Midbrain/Hindbrain	0	2	5	6	8	10	11	16	19	24	0.13285	0.672321
2549	Forebrain/Midbrain/Hindbrain	1	3	9	13	20	24	29	36	42	44	0	0.642685
2550	Forebrain/Midbrain/Hindbrain	0	0	0	1	1	2	2	5	8	10	0.186165	0.626492
2551	Forebrain/Midbrain/Hindbrain	1	3	4	5	5	10	11	12	14	17	0	0.642165
2552	Forebrain/Midbrain/Hindbrain	0	1	2	9	13	16	22	26	29	35	0.13285	0.632246
2553	Forebrain/Midbrain/Hindbrain	2	8	12	15	18	20	23	24	30	35	0	0.611094
2554	Forebrain/Midbrain/Hindbrain	0	2	7	10	16	20	22	29	36	48	0	0.64646
2555	Forebrain/Midbrain/Hindbrain	0	2	3	6	8	15	18	22	25	31	0	0.62171
2556	Forebrain/Midbrain/Hindbrain	0	2	3	3	4	7	15	21	25	30	0	0.64749
2557	Forebrain/Midbrain/Hindbrain	0	3	8	13	18	24	28	30	33	39	0	0.660768
2558	Forebrain/Midbrain/Hindbrain	0	4	5	9	11	15	17	21	24	27	0	0.637152
2559	Forebrain/Midbrain/Hindbrain	0	1	1	3	6	9	11	11	11	12	0	0.602268
2560	Forebrain/Midbrain/Hindbrain	0	1	3	5	6	7	8	8	12	14	0.13285	0.691118
2561	Forebrain/Midbrain/Hindbrain	0	4	7	12	16	24	32	41	47	50	0	0.64239
2562	Forebrain/Midbrain/Hindbrain	0	3	8	10	11	16	22	27	29	34	0	0.614684
2563	Forebrain/Midbrain/Hindbrain	0	1	5	8	12	14	15	16	19	22	0.13285	0.631606
2564	Forebrain/Midbrain/Hindbrain	0	0	2	4	7	8	9	12	12	14	0.375806	0.664145
2565	Forebrain/Midbrain/Hindbrain	0	1	2	5	9	15	17	20	25	32	0	0.637421
2566	Forebrain/Midbrain/Hindbrain	0	0	1	3	3	6	9	11	14	17	0	0.646479
2567	Forebrain/Midbrain/Hindbrain	0	0	0	1	2	2	2	3	3	4	0.309197	0.279765
2568	Forebrain/Midbrain/Hindbrain	1	3	4	7	9	16	24	30	36	40	0	0.666422
2569	Forebrain/Midbrain/Hindbrain	0	0	0	2	3	5	7	10	12	17	0.13285	0.62723
2570	Forebrain/Midbrain/Hindbrain	0	1	1	4	6	7	8	10	12	15	0.13285	0.631242
2571	Forebrain/Midbrain/Hindbrain	0	2	3	8	10	12	17	21	27	31	0	0.65064
2572	Forebrain/Midbrain/Hindbrain	1	2	2	3	5	6	10	15	18	24	0	0.664201
2573	Forebrain/Midbrain/Hindbrain	0	2	5	7	9	11	15	16	21	26	0.13285	0.678979
2574	Forebrain/Midbrain/Hindbrain	0	0	1	2	2	3	7	8	9	12	0	0.702726
2575	Forebrain/Midbrain/Hindbrain	1	2	4	7	8	12	12	14	14	22	0	0.651299
2576	Forebrain/Midbrain/Hindbrain	0	0	2	4	5	8	12	13	19	26	0	0.64699
2577	Forebrain/Midbrain/Hindbrain	1	2	3	4	8	10	14	18	21	23	0.13285	0.71396
2578	Forebrain/Midbrain/Hindbrain	0	1	4	7	11	16	21	27	31	40	0.13285	0.67315
2579	Forebrain/Midbrain/Hindbrain	0	1	3	4	6	10	12	14	17	19	0	0.583584
2580	Forebrain/Midbrain/Hindbrain	0	0	2	6	13	15	25	32	42	51	0	0.642775
2581	Forebrain/Midbrain/Hindbrain	0	6	10	18	27	37	46	53	69	80	0.13285	0.676733
2582	Forebrain/Midbrain/Hindbrain	1	4	9	10	12	14	16	19	25	30	0	0.614207
2583	Forebrain/Midbrain/Hindbrain	0	0	2	3	6	9	13	19	24	31	0	0.677332
2584	Surface ectoderm	4	10	19	27	35	47	53	67	74	82	0.359495	0.339626
2585	Gut tube	0	1	2	3	3	3	4	5	5	6	0.555233	-0.247064
2586	Gut tube	3	12	20	27	35	39	45	59	67	73	0.418276	0.377445
2587	Forebrain/Midbrain/Hindbrain	0	2	4	5	7	13	16	24	26	30	0.447525	-0.051066
2588	Forebrain/Midbrain/Hindbrain	1	1	1	1	2	3	6	9	17	23	0.498216	-0.277428
2589	Gut tube	1	4	6	12	17	21	23	28	32	34	0.389021	0.392237
2590	Forebrain/Midbrain/Hindbrain	0	0	0	1	2	2	2	2	3	3	0.730282	-0.303566
2591	Forebrain/Midbrain/Hindbrain	1	5	8	13	16	18	19	24	29	33	0.342457	-0.12681
2592	Forebrain/Midbrain/Hindbrain	0	1	5	6	8	13	15	20	22	26	0.13285	0.458761
2593	Gut tube	0	1	3	3	4	6	8	15	22	30	0.494657	0.469704
2594	Surface ectoderm	1	1	1	4	5	10	14	18	23	33	0.715048	0.563812
2595	Gut tube	5	8	18	28	33	38	43	47	55	69	0.303346	0.44035
2596	Forebrain/Midbrain/Hindbrain	3	5	6	9	16	20	23	27	30	32	0.353149	0.180324
2597	Forebrain/Midbrain/Hindbrain	1	1	4	7	8	13	17	25	29	32	0.406966	-0.371328
2598	Forebrain/Midbrain/Hindbrain	1	6	14	22	29	34	45	50	55	65	0.275169	0.137695
2599	Forebrain/Midbrain/Hindbrain	0	0	2	5	6	7	8	9	15	19	0.390865	0.587887
2600	Forebrain/Midbrain/Hindbrain	1	5	8	10	11	14	20	25	27	29	0.265926	-0.196727
2601	Forebrain/Midbrain/Hindbrain	1	2	5	6	8	10	13	18	22	25	0.531934	-0.324092
2602	Forebrain/Midbrain/Hindbrain	2	4	8	15	17	19	24	27	30	32	0.228744	0.170772
2603	Forebrain/Midbrain/Hindbrain	1	4	8	11	19	21	28	32	35	38	0.41939	0.228601
2604	Surface ectoderm	5	9	24	35	42	47	56	67	73	84	0.248622	0.5707
2605	Forebrain/Midbrain/Hindbrain	1	2	8	11	12	15	19	21	25	27	0.494064	-0.293251
2606	Forebrain/Midbrain/Hindbrain	3	9	15	20	26	29	35	40	44	49	0.237136	-0.0774785
2607	Forebrain/Midbrain/Hindbrain	1	5	9	21	31	38	46	53	60	66	0.266057	0.121968
2608	Forebrain/Midbrain/Hindbrain	0	1	4	7	11	14	17	21	27	30	0.536558	-0.290612
2609	Forebrain/Midbrain/Hindbrain	0	1	5	12	16	21	27	32	37	41	0.228744	0.0745329
2610	Forebrain/Midbrain/Hindbrain	2	6	8	14	20	21	24	34	36	42	0.273645	0.676227
2611	Forebrain/Midbrain/Hindbrain	1	4	10	11	14	17	23	27	30	34	0.447525	-0.21397
2612	Neural crest	0	0	0	0	0	1	1	2	3	3	0.650239	-0.348862
2613	Forebrain/Midbrain/Hindbrain	1	4	6	11	15	17	20	24	29	31	0.688533	-0.241067
2614	Forebrain/Midbrain/Hindbrain	1	5	13	17	19	22	26	28	34	39	0.390865	-0.14108
2615	Neural crest	3	5	8	10	15	19	24	26	32	38	0.287494	0.0721308
2616	Forebrain/Midbrain/Hindbrain	0	5	9	15	24	29	33	40	45	53	0.13285	0.504416
2617	Forebrain/Midbrain/Hindbrain	1	1	7	13	19	24	33	41	52	60	0.13285	0.342462
2618	Forebrain/Midbrain/Hindbrain	0	2	2	2	2	2	2	4	4	4	0.13285	0.608968
2619	Forebrain/Midbrain/Hindbrain	3	4	10	14	17	22	24	30	35	36	0.361673	-0.252799
2620	Forebrain/Midbrain/Hindbrain	0	2	5	8	13	17	23	29	33	40	0.342457	0.0742474
2621	Forebrain/Midbrain/Hindbrain	1	5	10	14	20	24	31	39	44	55	0.299769	0.403764
2622	Forebrain/Midbrain/Hindbrain	0	0	1	3	6	7	10	13	18	23	0.234585	0.207504
2623	Forebrain/Midbrain/Hindbrain	0	0	0	3	6	7	7	8	9	9	0.769831	-0.389525
2624	Surface ectoderm	1	3	5	6	9	9	11	15	18	24	0.355849	0.643455
2625	Forebrain/Midbrain/Hindbrain	1	1	1	1	1	1	1	1	1	1	0.13285	0.598266
2626	Forebrain/Midbrain/Hindbrain	2	8	11	19	22	23	28	36	38	41	0.43485	-0.241275
2627	Cranial mesoderm	0	1	1	2	3	4	5	6	7	9	0.696831	-0.271709
2628	Gut tube	0	1	1	1	1	1	1	1	2	2	0.734308	-0.330455
2629	Forebrain/Midbrain/Hindbrain	1	1	3	7	10	13	18	23	28	38	0.186165	0.548416
2630	Forebrain/Midbrain/Hindbrain	1	1	1	1	1	1	1	1	1	1	0.13285	0.574432
2631	Forebrain/Midbrain/Hindbrain	0	0	0	3	5	5	7	11	11	15	0.132916	0.621373
2632	Forebrain/Midbrain/Hindbrain	4	8	12	17	21	26	30	34	39	44	0.37417	0.065933
2633	Cranial mesoderm	0	0	1	1	1	4	6	7	7	7	0.719431	-0.389114
2634	Forebrain/Midbrain/Hindbrain	2	5	9	13	15	16	18	23	29	31	0.447525	-0.170561
2635	Forebrain/Midbrain/Hindbrain	0	0	1	1	4	5	6	9	9	12	0.132916	0.653333
2636	Forebrain/Midbrain/Hindbrain	1	3	5	6	9	17	20	24	25	29	0.464501	0.0634207
2637	Forebrain/Midbrain/Hindbrain	1	5	7	10	12	15	17	21	24	26	0.460376	-0.112969
2638	Forebrain/Midbrain/Hindbrain	1	3	5	7	10	15	17	22	26	30	0.58293	-0.222475
2639	Forebrain/Midbrain/Hindbrain	1	5	10	14	19	21	24	28	33	35	0.434947	-0.197774
2640	Forebrain/Midbrain/Hindbrain	3	7	11	13	21	26	30	34	41	48	0.309197	0.030264
2641	Forebrain/Midbrain/Hindbrain	1	3	7	8	11	11	16	20	23	28	0.41054	-0.211429
2642	Forebrain/Midbrain/Hindbrain	1	2	2	2	3	3	5	7	11	12	0.13285	0.606564
2643	Forebrain/Midbrain/Hindbrain	0	2	6	8	13	18	19	22	25	35	0.390865	0.283414
2644	Surface ectoderm	3	4	7	7	11	19	23	29	35	37	0.33016	0.678467
2645	Forebrain/Midbrain/Hindbrain	0	2	4	6	13	14	20	24	26	33	0.553947	-0.00973725
2646	Forebrain/Midbrain/Hindbrain	0	0	1	2	4	5	7	7	7	10	0.55735	-0.32687
2647	Forebrain/Midbrain/Hindbrain	0	3	5	6	13	19	25	32	39	47	0.342457	0.276285
2648	Gut tube	0	0	0	0	1	1	1	1	1	1	0.691257	-0.290913
2649	Forebrain/Midbrain/Hindbrain	1	3	6	8	9	14	17	20	25	33	0.342457	0.0883095
2650	Forebrain/Midbrain/Hindbrain	0	0	2	6	9	12	14	21	22	25	0.494064	-0.248802
2651	Forebrain/Midbrain/Hindbrain	0	0	0	0	0	2	3	5	5	8	0.189667	0.460682
2652	Forebrain/Midbrain/Hindbrain	0	0	1	3	6	9	10	14	16	19	0.189667	0.495141
2653	Forebrain/Midbrain/Hindbrain	2	3	4	7	12	14	19	24	31	34	0.20563	0.0745434
2654	Forebrain/Midbrain/Hindbrain	0	2	4	6	8	11	13	14	15	17	0.513323	-0.31016
2655	Cranial mesoderm	0	0	0	0	1	2	2	2	2	2	0.676673	-0.144917
2656	Gut tube	0	0	1	1	2	2	2	3	4	8	0.492351	-0.0984045
2657	Forebrain/Midbrain/Hindbrain	1	2	5	7	9	10	14	16	18	22	0.51473	-0.280608
2658	Forebrain/Midbrain/Hindbrain	1	1	2	3	3	3	3	6	8	8	0.13285	0.577003
2659	Forebrain/Midbrain/Hindbrain	1	1	2	3	4	7	9	14	21	27	0.13285	0.572707
2660	Forebrain/Midbrain/Hindbrain	0	3	4	7	10	13	17	22	27	30	0	0.316862
2661	Forebrain/Midbrain/Hindbrain	1	3	6	9	12	16	21	29	34	36	0.310712	0.344579
2662	Cranial mesoderm	0	2	3	3	4	7	8	10	12	13	0.619142	-0.143024
2663	Spinal cord	1	1	2	2	2	3	3	5	6	8	0.650239	-0.215637
2664	Forebrain/Midbrain/Hindbrain	0	1	1	2	3	4	7	9	12	17	0.58482	0.0354802
2665	Surface ectoderm	3	10	19	34	36	48	55	65	80	93	0.133687	0.593017
2666	Forebrain/Midbrain/Hindbrain	0	0	1	3	6	9	10	15	18	26	0.464501	0.256858
2667	Forebrain/Midbrain/Hindbrain	0	1	1	3	6	8	10	18	25	28	0.309197	0.138109
2668	Gut tube	0	0	0	2	4	7	9	11	14	17	0.58681	0.296383
2669	Forebrain/Midbrain/Hindbrain	1	1	4	8	10	10	12	14	18	21	0.523792	-0.010448
2670	Forebrain/Midbrain/Hindbrain	1	4	5	7	11	16	16	17	19	22	0.418451	-0.131095
2671	Surface ectoderm	1	3	3	3	4	4	5	5	6	7	0.403461	-0.0636681
2672	Forebrain/Midbrain/Hindbrain	0	0	1	1	1	1	2	3	5	6	0.832555	-0.371526
2673	Forebrain/Midbrain/Hindbrain	1	2	4	5	6	7	8	11	18	20	0.234585	0.485876
2674	Gut tube	0	1	2	2	2	3	5	8	13	17	0.355081	0.49479
2675	Forebrain/Midbrain/Hindbrain	0	1	1	6	6	10	12	13	18	21	0.599147	-0.189274
2676	Gut tube	1	5	7	11	15	19	22	25	32	34	0.432878	0.292264
2677	Forebrain/Midbrain/Hindbrain	1	2	5	7	12	17	18	22	27	34	0.278247	-0.0151763
2678	Forebrain/Midbrain/Hindbrain	0	0	1	5	6	8	11	15	20	27	0	0.462628
2679	Forebrain/Midbrain/Hindbrain	2	2	4	7	14	16	22	29	35	41	0.234585	0.338187
2680	Forebrain/Midbrain/Hindbrain	0	1	2	3	3	7	9	10	14	16	0.409313	-0.186387
2681	Forebrain/Midbrain/Hindbrain	0	1	1	1	2	3	4	4	5	6	0.574343	-0.275699
2682	Gut tube	3	3	5	6	8	10	12	17	19	21	0.312858	0.092467
2683	Forebrain/Midbrain/Hindbrain	0	1	1	2	3	4	8	11	15	23	0.151545	0.429566
2684	Forebrain/Midbrain/Hindbrain	2	4	6	7	8	11	14	15	17	19	0.383568	-0.243297
2685	Forebrain/Midbrain/Hindbrain	1	6	9	12	17	19	24	30	35	41	0.18338	0.0961347
2686	Forebrain/Midbrain/Hindbrain	1	2	2	8	8	11	14	22	29	34	0.228744	0.513331
2687	Gut tube	3	5	6	9	11	14	20	24	33	36	0.478161	0.68205
2688	Neural crest	3	7	16	24	39	51	58	72	79	90	0.463744	0.566732
2689	Forebrain/Midbrain/Hindbrain	2	5	10	11	18	21	27	29	33	40	0.249258	0.0978654
2690	Forebrain/Midbrain/Hindbrain	0	1	2	2	2	2	2	2	4	7	0.724981	-0.298581
2691	Forebrain/Midbrain/Hindbrain	1	2	3	4	6	8	10	12	18	18	0	0.577342
2692	Forebrain/Midbrain/Hindbrain	1	2	4	9	12	13	14	15	20	24	0.381067	0.362215
2693	Forebrain/Midbrain/Hindbrain	0	0	3	6	9	11	13	16	19	22	0.657549	-0.206475
2694	Forebrain/Midbrain/Hindbrain	1	2	3	3	3	7	9	9	11	12	0.51473	0.0171022
2695	Gut tube	1	1	2	4	4	7	10	16	16	24	0.280433	0.317186
2696	Forebrain/Midbrain/Hindbrain	0	2	3	4	6	7	8	10	15	22	0.342457	0.387885
2697	Forebrain/Midbrain/Hindbrain	0	0	0	0	2	4	5	5	5	6	0	0.572179
2698	Neural crest	2	3	9	20	27	43	55	67	75	85	0.446547	0.568626
2699	Forebrain/Midbrain/Hindbrain	0	0	2	3	5	10	12	14	16	17	0.616762	0.120897
2700	Forebrain/Midbrain/Hindbrain	1	4	5	8	11	14	18	20	24	28	0	0.504913
2701	Forebrain/Midbrain/Hindbrain	0	0	1	2	3	6	8	12	18	23	0.342457	0.443946
2702	Forebrain/Midbrain/Hindbrain	0	1	1	1	3	4	5	7	8	10	0.631165	-0.226831
2703	Forebrain/Midbrain/Hindbrain	0	0	4	5	8	9	11	15	18	21	0.464501	-0.0892243
2704	Forebrain/Midbrain/Hindbrain	1	1	2	5	10	15	21	25	28	35	0.475117	0.118505
2705	Forebrain/Midbrain/Hindbrain	1	4	7	8	12	13	14	16	22	24	0.528196	0.350614
2706	Forebrain/Midbrain/Hindbrain	2	4	5	7	10	13	18	19	22	28	0.240219	0.3725
2707	Gut tube	1	4	6	7	9	10	15	19	23	24	0.368212	0.214648
2708	Gut tube	3	8	12	16	24	26	27	32	36	38	0.351881	0.421895
2709	Forebrain/Midbrain/Hindbrain	0	4	5	7	10	13	18	21	26	29	0.558495	-0.0146091
2710	Forebrain/Midbrain/Hindbrain	0	1	4	5	8	12	17	21	24	29	0	0.54483
2711	Spinal cord	0	2	3	5	9	12	17	21	23	26	0.42781	-0.00292498
2712	Forebrain/Midbrain/Hindbrain	0	3	6	7	11	16	22	26	31	36	0.13285	0.497308
2713	Forebrain/Midbrain/Hindbrain	1	2	3	6	10	11	12	15	19	22	0.464501	-0.286404
2714	Forebrain/Midbrain/Hindbrain	0	1	2	4	6	8	11	14	16	18	0	0.540684
2715	Forebrain/Midbrain/Hindbrain	0	1	2	4	9	11	17	22	27	33	0.0887711	0.420882
2716	Forebrain/Midbrain/Hindbrain	2	3	5	6	12	16	19	25	29	34	0.236784	0.356052
2717	Forebrain/Midbrain/Hindbrain	0	1	2	6	11	13	20	23	28	32	0.390865	0.587684
2718	Forebrain/Midbrain/Hindbrain	0	2	2	2	7	8	12	14	19	23	0.321223	-0.0197792
2719	Surface ectoderm	2	8	13	22	32	44	54	69	81	94	0.552441	0.528955
2720	Forebrain/Midbrain/Hindbrain	0	0	2	4	8	10	15	20	22	25	0.398501	-0.102121
2721	Forebrain/Midbrain/Hindbrain	0	1	3	5	6	8	11	14	14	17	0.588705	-0.179664
2722	Cranial mesoderm	1	2	2	2	2	3	3	3	5	5	0.454281	-0.237087
2723	Forebrain/Midbrain/Hindbrain	2	4	5	8	12	15	17	20	23	28	0.418739	-0.0209904
2724	Forebrain/Midbrain/Hindbrain	0	0	1	1	2	3	8	10	15	24	0.207107	0.31671
2725	Forebrain/Midbrain/Hindbrain	1	4	6	7	9	14	16	22	27	32	0.189667	0.324726
2726	Forebrain/Midbrain/Hindbrain	1	2	7	8	11	15	21	23	27	37	0.189667	0.518788
2727	Forebrain/Midbrain/Hindbrain	1	2	3	3	7	10	17	20	22	28	0.377277	0.0274257
2728	Forebrain/Midbrain/Hindbrain	0	1	2	6	10	15	23	27	38	42	0.234585	0.412882
2729	Gut tube	4	5	8	9	11	14	20	25	33	38	0.461165	0.650647
2730	Forebrain/Midbrain/Hindbrain	0	0	0	1	1	4	5	5	10	14	0.404841	0.32054
2731	Forebrain/Midbrain/Hindbrain	0	1	5	5	10	15	15	16	19	22	0.13285	0.574929
2732	Forebrain/Midbrain/Hindbrain	0	3	5	7	9	12	15	15	18	22	0.494064	0.0394457
2733	Forebrain/Midbrain/Hindbrain	0	1	2	5	12	13	15	20	24	25	0.348987	0.136855
2734	Forebrain/Midbrain/Hindbrain	0	4	5	5	9	14	21	26	30	31	0.37233	0.619636
2735	Forebrain/Midbrain/Hindbrain	1	4	7	9	11	17	17	19	23	29	0.486742	0.535376
2736	Spinal cord	0	1	2	4	7	9	12	15	16	17	0.385226	0.192434
2737	Cranial mesoderm	1	1	2	3	5	6	7	8	8	9	0.517024	-0.225433
2738	Gut tube	0	0	1	2	3	5	7	9	12	14	0.486742	0.475049
2739	Surface ectoderm	1	6	9	10	14	17	22	27	32	36	0.456561	0.558898
2740	Forebrain/Midbrain/Hindbrain	0	1	2	3	4	7	9	16	21	24	0	0.602035
2741	Forebrain/Midbrain/Hindbrain	0	1	2	2	2	3	3	3	4	4	0.13285	0.564756
2742	Forebrain/Midbrain/Hindbrain	0	0	0	3	4	7	7	8	10	11	0.189667	0.588233
2743	Forebrain/Midbrain/Hindbrain	0	2	4	6	10	15	22	25	33	39	0.390591	0.498186
2744	Forebrain/Midbrain/Hindbrain	1	2	4	6	9	14	17	22	25	30	0.242975	0.0843146
2745	Spinal cord	1	2	3	3	3	4	4	6	8	12	0.670213	0.0532298
2746	Forebrain/Midbrain/Hindbrain	1	3	5	8	9	13	17	20	22	24	0	0.560578
2747	Forebrain/Midbrain/Hindbrain	0	0	0	4	5	6	9	16	22	24	0.13285	0.547499
2748	Forebrain/Midbrain/Hindbrain	0	2	3	4	6	7	12	16	20	25	0.0536109	0.316607
2749	Forebrain/Midbrain/Hindbrain	0	0	0	1	1	2	2	3	3	4	0.774358	-0.335535
2750	Surface ectoderm	4	7	11	15	18	22	27	31	33	36	0.341276	0.324168
2751	Forebrain/Midbrain/Hindbrain	1	1	1	1	2	2	2	2	4	6	0.789831	-0.104492
2752	Forebrain/Midbrain/Hindbrain	0	0	0	1	3	5	10	14	20	27	0.437556	0.260071
2753	Cranial mesoderm	1	2	2	4	5	7	9	12	12	13	0.495394	-0.152355
2754	Forebrain/Midbrain/Hindbrain	0	2	4	7	9	13	21	28	37	44	0.13285	0.520104
2755	Forebrain/Midbrain/Hindbrain	2	4	5	6	8	12	16	20	26	28	0.18986	0.266706
2756	Spinal cord	1	1	1	3	4	5	5	6	9	15	0.498294	-0.118668
2757	Forebrain/Midbrain/Hindbrain	1	3	5	9	12	14	18	20	24	24	0.13285	0.566614
2758	Forebrain/Midbrain/Hindbrain	1	6	10	15	19	21	25	28	31	34	0.343123	0.324149
2759	Forebrain/Midbrain/Hindbrain	0	0	2	3	5	7	11	14	15	18	0.228744	0.619034
2760	Neural crest	4	11	20	29	39	47	59	72	83	97	0.242154	0.57308
2761	Forebrain/Midbrain/Hindbrain	0	0	0	0	1	3	4	5	8	14	0.464501	0.138791
2762	Forebrain/Midbrain/Hindbrain	0	3	5	6	7	11	20	22	30	34	0	0.509809
2763	Forebrain/Midbrain/Hindbrain	1	1	3	6	9	11	12	16	24	28	0.18008	0.252241
2764	Forebrain/Midbrain/Hindbrain	1	2	4	6	10	14	20	25	37	42	0.273645	0.317632
2765	Forebrain/Midbrain/Hindbrain	0	2	3	7	11	13	17	18	23	26	0.553971	0.294399
2766	Spinal cord	0	2	4	6	9	12	16	22	30	32	0.287748	0.100707
2767	Forebrain/Midbrain/Hindbrain	1	1	1	6	10	16	22	26	32	39	0.402323	0.345464
2768	Cranial mesoderm	2	2	2	3	3	3	6	6	6	7	0.474197	-0.2474
2769	Surface ectoderm	2	9	13	19	32	40	54	64	78	93	0.47469	0.567012
2770	Cranial mesoderm	0	0	0	0	1	1	1	2	2	3	0.681088	-0.176604
2771	Forebrain/Midbrain/Hindbrain	1	3	6	9	14	16	17	19	23	26	0	0.549694
2772	Forebrain/Midbrain/Hindbrain	0	0	1	3	4	6	6	8	11	13	0.189667	0.518057
2773	Forebrain/Midbrain/Hindbrain	0	3	5	6	10	12	16	18	21	26	0.531934	0.503905
2774	Forebrain/Midbrain/Hindbrain	0	1	3	5	7	8	8	8	8	10	0.46245	-0.122294
2775	Forebrain/Midbrain/Hindbrain	0	0	1	1	5	9	13	16	22	27	0	-0.0405716
2776	Forebrain/Midbrain/Hindbrain	0	1	2	2	3	9	14	24	31	38	0.0677152	0.45225
2777	Spinal cord	0	0	0	0	0	0	0	0	0	0	0.769831	-0.128113
2778	Forebrain/Midbrain/Hindbrain	2	3	3	5	7	10	12	14	17	21	0.265718	0.13143
2779	Definitive endoderm	1	1	1	1	3	3	3	3	3	3	0.557888	-0.41456
2780	Forebrain/Midbrain/Hindbrain	0	1	4	7	12	14	21	27	36	47	0.234585	0.321817
2781	Forebrain/Midbrain/Hindbrain	0	2	5	10	13	18	23	25	26	30	0.13285	0.535337
2782	Forebrain/Midbrain/Hindbrain	0	0	0	1	2	4	4	7	11	13	0.444246	-0.16087
2783	Gut tube	0	0	0	1	1	1	1	1	1	1	0.688625	0.344487
2784	Forebrain/Midbrain/Hindbrain	0	0	1	1	2	2	7	11	13	14	0.529027	-0.147856
2785	Forebrain/Midbrain/Hindbrain	0	1	3	5	10	11	15	18	23	28	0.273645	0.552389
2786	Forebrain/Midbrain/Hindbrain	1	4	7	9	11	14	17	22	25	28	0.407533	0.566629
2787	Forebrain/Midbrain/Hindbrain	0	1	2	6	7	12	17	20	23	26	0.13285	0.429062
2788	Gut tube	5	9	12	19	20	22	25	30	34	37	0.365332	0.609475
2789	Definitive endoderm	4	7	11	17	25	26	30	34	38	45	0.490759	0.67235
2790	Forebrain/Midbrain/Hindbrain	0	0	0	2	3	7	9	12	15	17	0	0.51602
2791	Spinal cord	0	0	0	0	0	0	0	1	3	5	0.0536109	0.429372
2792	Forebrain/Midbrain/Hindbrain	1	4	5	7	9	10	13	15	18	19	0.13285	0.571756
2793	Forebrain/Midbrain/Hindbrain	0	0	1	2	4	5	6	14	17	19	0	0.451528
2794	Forebrain/Midbrain/Hindbrain	0	1	3	7	14	20	25	30	37	40	0.175405	0.467454
2795	Forebrain/Midbrain/Hindbrain	0	0	3	4	7	10	14	17	23	28	0.37417	0.337695
2796	Forebrain/Midbrain/Hindbrain	2	5	8	10	10	13	19	22	25	27	0.390865	0.572721
2797	Cranial mesoderm	1	3	4	4	4	5	6	7	9	11	0.530719	0.0806351
2798	Gut tube	5	13	18	22	24	25	29	32	35	37	0.199887	0.384195
2799	Forebrain/Midbrain/Hindbrain	1	2	3	8	13	19	26	33	37	42	0	0.513552
2800	Forebrain/Midbrain/Hindbrain	0	0	0	0	0	0	2	5	8	10	0.207107	0.440674
2801	Forebrain/Midbrain/Hindbrain	1	5	5	9	12	17	20	28	36	41	0.13285	0.514441
2802	Forebrain/Midbrain/Hindbrain	2	4	5	11	16	21	29	35	43	50	0	0.449246
2803	Forebrain/Midbrain/Hindbrain	0	0	1	3	5	7	12	19	24	30	0	0.251553
2804	Forebrain/Midbrain/Hindbrain	1	2	3	7	12	16	19	24	29	29	0.457964	0.38971
2805	Forebrain/Midbrain/Hindbrain	0	1	2	3	5	6	6	6	8	10	0.636387	-0.163047
2806	Forebrain/Midbrain/Hindbrain	1	2	2	4	6	7	7	8	10	14	0.13285	0.530989
2807	Definitive endoderm	4	10	16	21	25	28	31	32	35	38	0.392553	0.466397
2808	Forebrain/Midbrain/Hindbrain	2	4	6	8	14	17	23	30	37	42	0.342457	0.344663
2809	Forebrain/Midbrain/Hindbrain	0	1	1	1	2	2	3	5	5	5	0.13285	0.553068
2810	Forebrain/Midbrain/Hindbrain	1	2	4	4	5	7	8	9	10	11	0.189667	0.558445
2811	Forebrain/Midbrain/Hindbrain	0	3	6	8	15	20	26	30	35	46	0.0677152	0.382066
2812	Forebrain/Midbrain/Hindbrain	0	0	0	0	2	2	3	4	4	4	0	0.467274
2813	Spinal cord	0	0	2	2	5	7	8	11	13	15	0.773348	0.167883
2814	Forebrain/Midbrain/Hindbrain	0	1	1	4	5	11	16	22	30	34	0.309197	0.515311
2815	Forebrain/Midbrain/Hindbrain	1	4	4	5	7	7	8	10	13	15	0.189667	0.550102
2816	Forebrain/Midbrain/Hindbrain	1	4	10	10	11	13	15	19	20	25	0.189667	0.535529
2817	Neural crest	5	8	18	24	31	44	55	62	67	72	0.44302	0.563561
2818	Forebrain/Midbrain/Hindbrain	1	5	7	11	15	20	27	31	34	36	0.335766	0.132329
2819	Cranial mesoderm	1	2	2	2	2	2	2	4	4	6	0.630132	-0.217385
2820	Forebrain/Midbrain/Hindbrain	0	0	1	1	1	2	2	3	6	6	0.727687	-0.0178053
2821	Forebrain/Midbrain/Hindbrain	0	1	1	3	7	9	13	16	17	22	0.253211	0.493933
2822	Forebrain/Midbrain/Hindbrain	0	0	1	2	4	8	11	17	20	24	0.451653	-0.0937312
2823	Forebrain/Midbrain/Hindbrain	0	0	3	3	4	5	6	6	8	10	0.13285	0.570285
2824	Spinal cord	0	2	5	5	6	9	14	17	18	21	0.372821	0.199378
2825	Forebrain/Midbrain/Hindbrain	3	6	8	9	13	18	24	34	42	51	0.189667	0.481691
2826	Forebrain/Midbrain/Hindbrain	0	3	4	8	10	17	20	27	32	38	0	0.513386
2827	Forebrain/Midbrain/Hindbrain	0	1	3	3	5	6	7	8	8	8	0	0.525828
2828	Cranial mesoderm	0	0	2	5	8	8	15	18	23	28	0.647602	0.377992
2829	Forebrain/Midbrain/Hindbrain	2	3	4	8	10	10	12	13	14	14	0.331464	0.530924
2830	Forebrain/Midbrain/Hindbrain	0	3	4	6	8	13	16	21	25	30	0	0.549106
2831	Forebrain/Midbrain/Hindbrain	1	3	8	11	18	25	29	39	48	56	0.189667	0.430953
2832	Forebrain/Midbrain/Hindbrain	0	2	3	5	12	15	20	23	25	31	0.494064	0.0765658
2833	Forebrain/Midbrain/Hindbrain	0	0	0	0	1	1	1	1	1	1	0	0.487221
2834	Forebrain/Midbrain/Hindbrain	0	1	1	4	5	5	8	9	9	11	0.273645	0.452209
2835	Forebrain/Midbrain/Hindbrain	1	1	1	3	4	5	11	14	17	20	0.563923	0.0618811
2836	Forebrain/Midbrain/Hindbrain	0	0	0	1	2	6	9	13	16	20	0.616762	0.26692
2837	Forebrain/Midbrain/Hindbrain	0	1	3	4	13	21	25	32	34	40	0.0887711	0.188318
2838	Forebrain/Midbrain/Hindbrain	0	3	6	10	14	19	27	34	43	55	0.234585	0.473189
2839	Forebrain/Midbrain/Hindbrain	2	2	3	5	9	13	21	30	35	41	0.189667	0.504833
2840	Forebrain/Midbrain/Hindbrain	1	5	8	11	17	22	29	35	42	50	0	0.509492
2841	Forebrain/Midbrain/Hindbrain	0	1	1	1	1	5	8	13	19	27	0.13285	0.370034
2842	Forebrain/Midbrain/Hindbrain	0	1	1	2	4	6	6	6	9	11	0	0.532775
2843	Forebrain/Midbrain/Hindbrain	0	0	1	3	5	7	10	14	19	21	0.13285	0.433952
2844	Forebrain/Midbrain/Hindbrain	0	2	2	7	12	17	21	29	37	42	0.273645	0.509289
2845	Forebrain/Midbrain/Hindbrain	0	4	8	11	17	22	29	35	39	45	0.43485	0.237375
2846	Surface ectoderm	2	6	11	17	24	30	39	47	57	67	0.68593	0.397426
2847	Forebrain/Midbrain/Hindbrain	0	0	0	1	1	1	2	2	2	2	0.13285	0.489917
2848	Forebrain/Midbrain/Hindbrain	0	5	9	12	15	17	22	31	36	38	0.464501	0.235885
2849	Forebrain/Midbrain/Hindbrain	0	1	3	5	6	7	10	14	15	19	0.587276	-0.00830236
2850	Forebrain/Midbrain/Hindbrain	0	1	3	3	3	4	5	5	5	5	0.67033	-0.144445
2851	Cranial mesoderm	0	1	1	1	2	2	3	8	11	14	0.590527	-0.106976
2852	Forebrain/Midbrain/Hindbrain	0	4	7	9	10	14	19	22	27	31	0	0.538962
2853	Forebrain/Midbrain/Hindbrain	2	4	5	8	13	18	22	27	34	42	0.13285	0.551087
2854	Forebrain/Midbrain/Hindbrain	0	0	0	0	0	0	0	1	1	1	0	0.53478
2855	Forebrain/Midbrain/Hindbrain	1	2	3	5	6	7	9	11	13	15	0	0.519338
2856	Forebrain/Midbrain/Hindbrain	0	6	8	9	10	14	19	27	33	37	0.494064	0.47228
2857	Forebrain/Midbrain/Hindbrain	0	1	2	2	3	6	7	11	12	17	0.273645	0.519875
2858	Forebrain/Midbrain/Hindbrain	0	0	1	7	8	8	9	12	13	15	0.23902	0.444085
2859	Definitive endoderm	3	6	9	13	15	18	21	27	32	33	0.501134	0.645656
2860	Neural crest	0	1	1	1	2	3	6	8	11	15	0.718102	0.0736662
2861	Neural crest	3	13	21	28	37	51	59	65	73	79	0.0776929	0.432327
2862	Gut tube	1	1	1	2	2	2	2	2	2	2	0.336656	-0.409118
2863	Forebrain/Midbrain/Hindbrain	0	1	1	2	3	6	8	9	13	17	0.331571	-0.367796
2864	Neural crest	0	3	6	12	16	20	29	35	43	49	0.655543	0.20426
2865	Surface ectoderm	2	7	13	20	29	42	59	73	82	91	0.44109	0.577849
2866	Neural crest	4	10	17	24	35	50	60	66	75	84	0.264065	0.577842
2867	Gut tube	3	7	12	19	20	24	28	32	35	38	0.275012	0.487225
2868	Gut tube	1	1	1	2	3	5	6	6	8	8	0.631165	-0.378811
2869	Gut tube	0	1	3	3	3	5	6	6	8	8	0.610416	-0.00371478
2870	Neural crest	1	2	6	9	13	15	19	23	24	27	0.608994	0.361064
2871	Forebrain/Midbrain/Hindbrain	0	0	0	1	2	4	8	12	15	17	0.329672	-0.159925
2872	Forebrain/Midbrain/Hindbrain	0	0	1	2	2	4	4	5	8	14	0.369017	0.0492809
2873	Gut tube	4	7	11	17	19	22	25	27	27	29	0.344598	0.602296
2874	Forebrain/Midbrain/Hindbrain	0	0	1	1	1	2	5	5	8	9	0.561045	-0.36434
2875	Surface ectoderm	1	4	7	10	17	24	31	38	51	59	0.494903	0.293348
2876	Surface ectoderm	1	5	13	18	28	36	43	48	59	70	0.47541	0.330089
2877	Neural crest	4	9	18	23	32	46	59	70	80	90	0.263084	0.546531
2878	Gut tube	0	4	7	12	18	20	28	29	31	31	0.332287	0.270514
2879	Gut tube	6	11	15	17	21	27	36	40	41	43	0.351291	0.573263
2880	Gut tube	2	11	15	20	23	28	28	30	34	35	0.332287	0.431159
2881	Surface ectoderm	0	4	9	13	18	21	25	30	35	38	0.452811	0.33636
2882	Neural crest	4	8	15	24	31	43	59	70	74	82	0.438943	0.571564
2883	Haematoendothelial progenitors	3	5	7	8	9	10	12	13	17	22	0.597359	0.372518
2884	Neural crest	2	5	6	8	11	13	17	24	31	38	0.569535	0.359754
2885	Forebrain/Midbrain/Hindbrain	0	3	7	12	17	24	27	33	37	42	0.383097	0.349266
2886	Gut tube	1	1	3	3	4	5	6	7	7	7	0.567138	-0.246912
2887	Forebrain/Midbrain/Hindbrain	0	1	5	6	13	18	22	28	31	34	0.274246	0.613492
2888	Gut tube	2	7	11	14	19	24	26	26	28	32	0.439318	0.464806
2889	Spinal cord	0	0	0	1	1	1	1	2	4	4	0.688533	-0.323286
2890	Forebrain/Midbrain/Hindbrain	0	0	0	3	4	6	10	15	18	22	0.37417	0.563345
2891	Surface ectoderm	0	0	2	7	10	14	19	24	29	32	0.368957	0.671539
2892	Gut tube	1	7	13	20	31	39	47	58	71	82	0.419398	0.576667
2893	Gut tube	3	10	15	18	21	23	26	29	31	32	0.406675	0.375064
2894	Haematoendothelial progenitors	0	0	0	0	0	1	1	3	3	5	0.832555	-0.173097
2895	Neural crest	3	9	14	18	31	43	57	67	80	88	0.493774	0.581418
2896	Gut tube	0	1	3	7	11	16	20	26	31	38	0.433584	0.213246
2897	Gut tube	2	8	13	22	28	42	51	66	78	85	0.297068	0.582783
2898	Forebrain/Midbrain/Hindbrain	1	5	6	8	8	10	15	19	24	29	0.13285	0.567933
2899	Forebrain/Midbrain/Hindbrain	3	6	8	17	23	27	37	42	47	60	0.13285	0.516627
2900	Gut tube	2	4	8	14	15	23	24	30	35	38	0.402476	0.673696
2901	Forebrain/Midbrain/Hindbrain	2	5	6	9	11	15	22	29	35	40	0.399491	0.0866896
2902	Forebrain/Midbrain/Hindbrain	1	1	2	2	2	3	4	4	6	10	0.451446	-0.332026
2903	Gut tube	3	8	14	20	31	41	56	73	81	93	0.426846	0.521334
2904	Gut tube	3	8	15	23	30	35	45	53	58	71	0.43555	0.527285
2905	Gut tube	4	7	14	25	30	40	49	56	65	74	0.463801	0.319596
2906	Gut tube	3	8	12	18	25	32	37	44	54	61	0.492546	0.414855
2907	Forebrain/Midbrain/Hindbrain	0	1	1	4	5	8	10	13	17	18	0	0.61341
2908	Forebrain/Midbrain/Hindbrain	1	1	4	7	9	13	17	25	29	34	0.457964	-0.095067
2909	Gut tube	3	4	6	13	18	19	23	30	35	39	0.355093	0.42406
2910	Forebrain/Midbrain/Hindbrain	1	4	10	13	22	31	36	45	51	58	0.464501	0.578052
2911	Gut tube	0	0	2	4	4	6	7	8	12	13	0.474772	-0.375717
2912	Gut tube	2	9	11	22	34	46	57	69	84	96	0.384288	0.551941
2913	Forebrain/Midbrain/Hindbrain	0	1	2	2	3	5	8	10	11	15	0.251442	-0.0832569
2914	Surface ectoderm	4	6	11	17	24	31	40	47	49	57	0.334983	0.356647
2915	Gut tube	4	10	22	27	34	40	47	53	62	71	0.335268	0.394708
2916	Cranial mesoderm	0	0	0	0	0	0	2	4	5	6	0.832555	-0.228604
2917	Gut tube	3	9	14	20	31	39	44	49	52	60	0.314682	0.282655
2918	Forebrain/Midbrain/Hindbrain	3	5	5	8	10	14	23	29	31	38	0	0.61557
2919	Forebrain/Midbrain/Hindbrain	1	5	8	15	21	25	31	48	56	66	0	0.532812
2920	Forebrain/Midbrain/Hindbrain	0	1	1	3	5	8	14	19	24	27	0	0.455092
2921	Forebrain/Midbrain/Hindbrain	0	0	0	1	3	7	11	14	18	22	0.273645	0.462666
2922	Forebrain/Midbrain/Hindbrain	2	8	10	15	18	26	32	35	43	54	0.189667	0.334265
2923	Forebrain/Midbrain/Hindbrain	0	0	1	3	5	7	14	17	17	27	0.0677152	0.374331
2924	Forebrain/Midbrain/Hindbrain	1	2	3	4	4	7	8	13	21	22	0.228744	0.454886
2925	Forebrain/Midbrain/Hindbrain	0	1	1	4	6	10	12	17	19	23	0.0677152	0.502866
2926	Forebrain/Midbrain/Hindbrain	2	3	3	4	7	9	14	23	25	31	0.344012	0.504724
2927	Forebrain/Midbrain/Hindbrain	3	7	12	16	19	25	33	41	48	60	0	0.387544
2928	Forebrain/Midbrain/Hindbrain	0	0	2	3	3	5	9	12	13	17	0.31008	0.298609
2929	Forebrain/Midbrain/Hindbrain	1	3	7	11	12	18	25	25	34	39	0.189667	0.344825
2930	Forebrain/Midbrain/Hindbrain	1	1	2	2	2	4	7	9	17	22	0.322447	0.459652
2931	Spinal cord	0	1	1	2	3	4	7	11	15	18	0.401935	0.0482041
2932	Forebrain/Midbrain/Hindbrain	0	2	5	9	12	16	22	29	34	46	0.13285	0.464842
2933	Forebrain/Midbrain/Hindbrain	0	1	4	8	11	12	14	21	31	36	0.294959	0.50093
2934	Forebrain/Midbrain/Hindbrain	0	0	6	13	17	19	24	28	36	40	0.18008	0.285027
2935	Cranial mesoderm	0	0	1	1	3	4	5	7	8	13	0.513245	-0.115781
2936	Forebrain/Midbrain/Hindbrain	0	1	2	4	6	9	10	10	13	18	0.13285	0.30395
2937	Forebrain/Midbrain/Hindbrain	0	0	3	4	7	9	14	15	17	19	0.342457	0.52733
2938	Forebrain/Midbrain/Hindbrain	1	2	3	3	4	7	12	15	19	26	0	0.532042
2939	Forebrain/Midbrain/Hindbrain	0	0	0	0	0	0	0	0	0	1	0	0.50569
2940	Forebrain/Midbrain/Hindbrain	0	1	2	4	7	12	17	19	24	28	0.273645	0.247932
2941	Spinal cord	0	1	4	5	6	11	15	21	31	36	0.278247	0.259314
2942	Forebrain/Midbrain/Hindbrain	0	1	3	6	9	13	14	18	21	29	0.422178	0.113769
2943	Forebrain/Midbrain/Hindbrain	0	1	3	4	4	9	14	19	27	32	0.0677152	0.410892
2944	Spinal cord	1	2	5	6	11	18	22	29	32	35	0.20563	0.207657
2945	Forebrain/Midbrain/Hindbrain	0	0	3	4	5	5	6	6	8	9	0.265903	0.512021
2946	Forebrain/Midbrain/Hindbrain	1	3	6	8	12	16	20	22	24	27	0.352094	0.136962
2947	Forebrain/Midbrain/Hindbrain	0	0	0	0	0	1	1	2	2	4	0.277445	0.458411
2948	Forebrain/Midbrain/Hindbrain	2	5	11	17	19	24	29	34	40	43	0.0677152	0.330268
2949	Forebrain/Midbrain/Hindbrain	0	0	2	3	9	15	23	30	36	43	0.13285	0.389318
2950	Forebrain/Midbrain/Hindbrain	1	1	2	5	10	13	17	21	26	33	0	0.44051
2951	Forebrain/Midbrain/Hindbrain	0	4	9	17	21	26	31	36	42	48	0.43485	0.33972
2952	Forebrain/Midbrain/Hindbrain	1	1	2	2	4	7	13	18	24	31	0.0677152	0.238548
2953	Forebrain/Midbrain/Hindbrain	0	1	3	4	5	6	7	9	15	19	0.390591	0.161742
2954	Forebrain/Midbrain/Hindbrain	0	1	3	5	6	12	13	15	21	25	0.364845	0.127638
2955	Forebrain/Midbrain/Hindbrain	0	0	1	1	1	2	2	5	7	7	0.189667	0.476184
2956	Forebrain/Midbrain/Hindbrain	0	0	0	1	2	3	3	5	5	5	0.657772	0.0939554
2957	Forebrain/Midbrain/Hindbrain	2	2	8	9	12	13	13	18	21	22	0.344976	0.156286
2958	Forebrain/Midbrain/Hindbrain	1	1	4	7	9	10	11	18	25	27	0.189667	0.395039
2959	Forebrain/Midbrain/Hindbrain	1	3	6	9	13	19	21	27	33	42	0.0677152	0.288922
2960	Forebrain/Midbrain/Hindbrain	3	5	8	13	23	29	35	41	48	55	0.13285	0.393088
2961	Forebrain/Midbrain/Hindbrain	2	6	10	15	23	30	36	48	56	64	0.13285	0.423049
2962	Forebrain/Midbrain/Hindbrain	1	3	6	7	12	18	22	26	32	34	0	0.278484
2963	Forebrain/Midbrain/Hindbrain	0	0	3	3	7	9	12	14	18	22	0.589801	0.0830646
2964	Forebrain/Midbrain/Hindbrain	1	3	7	8	16	21	23	29	36	41	0	0.506285
2965	Forebrain/Midbrain/Hindbrain	1	3	6	7	9	11	13	17	19	22	0.141483	0.166309
2966	Cranial mesoderm	0	3	3	4	10	12	15	18	22	27	0.503975	0.34504
2967	Forebrain/Midbrain/Hindbrain	0	1	6	11	17	20	24	33	45	51	0.43485	0.318358
2968	Forebrain/Midbrain/Hindbrain	1	2	4	7	7	10	14	17	18	21	0.189667	0.398143
2969	Forebrain/Midbrain/Hindbrain	0	1	2	5	8	12	18	21	32	39	0	0.422614
2970	Forebrain/Midbrain/Hindbrain	0	1	3	3	11	15	21	30	41	47	0.13285	0.308125
2971	Forebrain/Midbrain/Hindbrain	0	1	3	5	5	8	9	14	15	17	0.0677152	0.329982
2972	Spinal cord	0	0	2	3	4	7	10	10	10	15	0.348826	0.358751
2973	Forebrain/Midbrain/Hindbrain	1	5	10	15	18	24	30	33	38	46	0	0.487994
2974	Forebrain/Midbrain/Hindbrain	1	1	1	1	3	4	7	10	13	14	0.390075	0.203206
2975	Forebrain/Midbrain/Hindbrain	0	1	1	1	1	3	5	5	7	7	0.189667	0.359166
2976	Forebrain/Midbrain/Hindbrain	1	4	8	12	17	22	27	34	41	48	0	0.468775
2977	Forebrain/Midbrain/Hindbrain	0	1	3	7	8	11	12	15	24	27	0.13285	0.224874
2978	Forebrain/Midbrain/Hindbrain	0	1	3	8	15	19	25	30	33	44	0.284614	0.247168
2979	Forebrain/Midbrain/Hindbrain	1	3	5	8	11	12	17	18	24	32	0.318982	0.144747
2980	Forebrain/Midbrain/Hindbrain	0	3	7	7	9	11	14	21	24	30	0.189667	0.312376
2981	Forebrain/Midbrain/Hindbrain	0	2	3	4	4	6	12	16	17	22	0	0.467237
2982	Forebrain/Midbrain/Hindbrain	0	1	3	3	5	6	8	8	8	9	0.13285	0.411894
2983	Forebrain/Midbrain/Hindbrain	0	0	0	0	0	0	3	4	6	9	0.771496	-0.0331248
2984	Forebrain/Midbrain/Hindbrain	0	0	1	2	4	5	6	6	9	9	0.621372	-0.219873
2985	Forebrain/Midbrain/Hindbrain	1	3	9	11	17	18	22	26	28	30	0.189667	0.387561
2986	Forebrain/Midbrain/Hindbrain	1	6	9	14	21	26	35	48	57	63	0.13285	0.400379
2987	Forebrain/Midbrain/Hindbrain	2	6	13	17	21	27	33	39	47	53	0	0.491214
2988	Cranial mesoderm	1	3	6	9	9	13	18	24	29	32	0.390778	0.0603699
2989	Forebrain/Midbrain/Hindbrain	2	2	6	8	10	12	14	16	22	22	0	0.43535
2990	Forebrain/Midbrain/Hindbrain	1	1	4	8	12	19	25	34	40	50	0	0.487405
2991	Forebrain/Midbrain/Hindbrain	0	0	0	3	8	19	21	27	36	42	0.13285	0.318264
2992	Forebrain/Midbrain/Hindbrain	0	0	0	0	0	1	1	4	6	9	0.579333	-0.0103518
2993	Haematoendothelial progenitors	0	1	1	1	2	2	4	6	10	12	0.530208	-0.00154768
2994	Cranial mesoderm	1	1	3	6	10	12	14	18	22	25	0.39407	0.288555
2995	Forebrain/Midbrain/Hindbrain	1	2	2	4	5	6	8	9	13	16	0	0.517343
2996	Spinal cord	0	1	1	4	5	8	10	10	11	12	0.656877	0.17508
2997	Forebrain/Midbrain/Hindbrain	0	1	3	6	9	10	11	12	13	18	0.474432	0.118186
2998	Forebrain/Midbrain/Hindbrain	1	2	4	6	11	16	20	30	41	44	0.217526	0.357349
2999	Forebrain/Midbrain/Hindbrain	0	0	0	3	5	6	7	12	15	19	0.345071	0.235296
3000	Forebrain/Midbrain/Hindbrain	0	0	0	0	0	0	0	0	0	0	0.13285	0.350791
3001	Forebrain/Midbrain/Hindbrain	0	0	2	2	3	7	10	16	19	24	0.416071	0.209935
3002	Forebrain/Midbrain/Hindbrain	4	4	7	13	19	26	32	43	48	58	0	0.431376
3003	Forebrain/Midbrain/Hindbrain	1	2	6	10	16	21	29	34	39	46	0.13285	0.523865
3004	Forebrain/Midbrain/Hindbrain	1	1	1	1	1	1	4	7	8	12	0	0.521877
3005	Forebrain/Midbrain/Hindbrain	0	2	2	3	3	4	6	8	11	13	0.189667	0.348548
3006	Forebrain/Midbrain/Hindbrain	1	3	7	10	16	17	26	33	39	40	0	0.507325
3007	Forebrain/Midbrain/Hindbrain	2	5	10	14	18	24	33	45	50	58	0.189667	0.363151
3008	Forebrain/Midbrain/Hindbrain	2	5	7	12	16	25	32	36	43	47	0	0.450792
3009	Forebrain/Midbrain/Hindbrain	1	2	5	7	8	12	16	23	30	36	0.13285	0.425873
3010	Haematoendothelial progenitors	2	4	7	9	10	14	17	27	31	35	0.407779	0.110342
3011	Forebrain/Midbrain/Hindbrain	1	3	7	10	12	15	17	22	25	35	0	0.431257
3012	Forebrain/Midbrain/Hindbrain	0	4	8	12	12	17	27	35	41	46	0.13285	0.410398
3013	Forebrain/Midbrain/Hindbrain	1	3	5	7	11	17	24	31	37	48	0.189667	0.317009
3014	Forebrain/Midbrain/Hindbrain	1	2	5	10	21	28	35	43	52	63	0	0.45623
3015	Forebrain/Midbrain/Hindbrain	3	6	8	11	14	17	23	25	31	38	0.189667	0.229806
3016	Forebrain/Midbrain/Hindbrain	1	4	8	11	15	21	29	37	44	50	0.13285	0.490703
3017	Spinal cord	0	0	0	0	3	5	6	7	7	9	0.650707	-0.0740447
3018	Forebrain/Midbrain/Hindbrain	1	1	3	5	10	13	13	18	19	22	0.234585	0.34143
3019	Forebrain/Midbrain/Hindbrain	4	6	11	17	22	25	28	34	44	49	0	0.492523
3020	Forebrain/Midbrain/Hindbrain	2	5	12	17	26	28	32	43	52	57	0	0.447886
3021	Forebrain/Midbrain/Hindbrain	0	1	4	10	10	11	16	22	26	27	0	0.547696
3022	Forebrain/Midbrain/Hindbrain	0	0	0	0	1	2	6	10	12	18	0	0.499888
3023	Forebrain/Midbrain/Hindbrain	2	4	7	9	16	23	26	33	40	44	0	0.519853
3024	Forebrain/Midbrain/Hindbrain	0	3	4	6	8	11	15	17	18	22	0.422343	0.295034
3025	Forebrain/Midbrain/Hindbrain	2	8	13	17	23	28	35	42	53	64	0	0.44449
3026	Forebrain/Midbrain/Hindbrain	0	1	1	2	4	4	5	7	9	13	0.68593	0.114613
3027	Forebrain/Midbrain/Hindbrain	2	4	8	12	14	23	33	38	41	54	0.189667	0.343845
3028	Forebrain/Midbrain/Hindbrain	0	2	4	5	9	16	21	25	30	38	0.13285	0.380245
3029	Forebrain/Midbrain/Hindbrain	0	3	6	13	15	20	25	31	36	45	0.13285	0.443711
3030	Forebrain/Midbrain/Hindbrain	2	3	4	8	11	12	14	21	23	25	0.273645	0.340827
3031	Cranial mesoderm	1	3	9	12	16	25	28	30	34	38	0.302962	0.193283
3032	Forebrain/Midbrain/Hindbrain	0	0	0	0	0	0	0	0	1	1	0.832555	-0.0752046
3033	Forebrain/Midbrain/Hindbrain	1	1	1	3	4	9	12	15	18	24	0	0.512096
3034	Forebrain/Midbrain/Hindbrain	1	2	5	7	9	14	19	21	24	27	0.189667	0.370914
3035	Forebrain/Midbrain/Hindbrain	2	5	7	11	13	18	19	23	23	27	0	0.399902
3036	Haematoendothelial progenitors	1	2	2	2	5	6	7	8	10	15	0.422912	0.273631
3037	Forebrain/Midbrain/Hindbrain	0	2	8	14	20	26	35	45	54	64	0	0.515399
3038	Cranial mesoderm	0	1	1	1	1	2	3	6	8	11	0.716163	0.140254
3039	Forebrain/Midbrain/Hindbrain	0	0	1	3	3	4	7	9	10	10	0	0.413026
3040	Forebrain/Midbrain/Hindbrain	2	4	4	8	10	15	21	28	32	38	0	0.437916
3041	Forebrain/Midbrain/Hindbrain	0	1	4	6	7	15	18	22	30	34	0.13285	0.371001
3042	Forebrain/Midbrain/Hindbrain	0	5	8	12	19	25	30	35	44	53	0	0.521511
3043	Forebrain/Midbrain/Hindbrain	1	3	8	8	15	21	27	32	39	46	0	0.500216
3044	Forebrain/Midbrain/Hindbrain	1	3	7	9	13	15	23	28	34	43	0.13285	0.414515
3045	Forebrain/Midbrain/Hindbrain	2	4	5	10	14	21	29	36	42	48	0	0.313274
3046	Forebrain/Midbrain/Hindbrain	0	1	1	4	7	14	14	21	27	30	0.37417	0.326321
3047	Forebrain/Midbrain/Hindbrain	3	9	15	18	24	29	36	42	48	54	0	0.48909
3048	Forebrain/Midbrain/Hindbrain	3	5	10	16	19	28	35	44	51	58	0	0.448083
3049	Forebrain/Midbrain/Hindbrain	2	4	5	8	10	16	26	31	39	45	0.13285	0.338214
3050	Forebrain/Midbrain/Hindbrain	0	3	7	14	17	18	30	37	44	49	0.0677152	0.334074
3051	Forebrain/Midbrain/Hindbrain	0	1	2	6	12	18	23	29	36	43	0	0.399656
3052	Forebrain/Midbrain/Hindbrain	0	0	2	9	13	18	25	34	43	51	0.13285	0.326596
3053	Endothelium	0	1	2	3	4	4	4	4	8	10	0.385233	-0.0938427
3054	Forebrain/Midbrain/Hindbrain	0	4	9	11	15	23	35	47	63	75	0	0.471938
3055	Forebrain/Midbrain/Hindbrain	0	2	4	6	6	16	19	22	25	27	0	0.467764
3056	Forebrain/Midbrain/Hindbrain	0	1	3	5	11	16	21	23	26	37	0.273645	0.470762
3057	Forebrain/Midbrain/Hindbrain	1	3	6	9	14	19	28	34	40	47	0	0.477627
3058	Neural crest	2	2	2	2	3	5	5	7	11	16	0.491032	0.296211
3059	Forebrain/Midbrain/Hindbrain	1	2	7	9	13	18	27	32	41	45	0	0.54964
3060	Forebrain/Midbrain/Hindbrain	1	2	6	13	19	24	34	42	49	60	0	0.49798
3061	Forebrain/Midbrain/Hindbrain	1	6	8	16	20	27	34	43	57	67	0	0.520158
3062	Forebrain/Midbrain/Hindbrain	0	1	5	8	19	26	34	43	50	60	0.189667	0.374278
3063	Forebrain/Midbrain/Hindbrain	0	0	2	4	6	10	14	19	23	25	0.491301	0.193815
3064	Haematoendothelial progenitors	0	0	0	1	2	4	6	7	11	12	0.629263	0.168585
3065	Forebrain/Midbrain/Hindbrain	3	7	13	16	19	27	32	38	45	48	0	0.461309
3066	Forebrain/Midbrain/Hindbrain	1	5	10	13	16	19	25	33	36	44	0	0.471944
3067	Forebrain/Midbrain/Hindbrain	0	0	3	7	8	11	18	23	28	32	0.141483	0.183955
3068	Forebrain/Midbrain/Hindbrain	0	2	6	11	16	23	28	34	40	48	0	0.530028
3069	Forebrain/Midbrain/Hindbrain	2	4	6	11	15	17	20	22	23	23	0.13285	0.379604
3070	Forebrain/Midbrain/Hindbrain	2	5	8	11	16	24	32	36	39	46	0.234585	0.266654
3071	Forebrain/Midbrain/Hindbrain	1	4	6	7	10	12	14	17	19	23	0.345071	0.333258
3072	Forebrain/Midbrain/Hindbrain	1	1	3	6	7	16	25	27	30	31	0	0.45818
3073	Forebrain/Midbrain/Hindbrain	1	4	6	11	19	23	30	40	47	56	0.13285	0.349915
3074	Forebrain/Midbrain/Hindbrain	2	4	6	11	16	21	24	26	28	37	0	0.408499
3075	Endothelium	0	0	0	0	0	1	2	2	3	6	0.549562	0.356072
3076	Forebrain/Midbrain/Hindbrain	0	0	1	4	5	10	12	15	20	23	0.13285	0.42657
3077	Haematoendothelial progenitors	0	0	2	2	4	7	9	13	16	19	0.369146	0.167556
3078	Forebrain/Midbrain/Hindbrain	1	3	9	14	20	25	31	42	53	64	0.189667	0.532654
3079	Forebrain/Midbrain/Hindbrain	2	2	2	5	8	11	15	20	27	30	0.234585	0.331538
3080	Forebrain/Midbrain/Hindbrain	0	3	8	12	19	27	32	41	51	58	0.234585	0.372177
3081	Forebrain/Midbrain/Hindbrain	0	0	2	2	3	4	4	5	8	11	0.421247	-0.0778535
3082	Forebrain/Midbrain/Hindbrain	0	2	3	4	9	10	12	19	26	34	0.20563	0.42451
3083	Forebrain/Midbrain/Hindbrain	1	3	8	11	17	23	32	40	54	64	0	0.487301
3084	Haematoendothelial progenitors	1	1	5	6	9	11	16	22	24	30	0.459512	0.057683
3085	Forebrain/Midbrain/Hindbrain	0	1	2	3	8	13	19	21	24	32	0	0.322412
3086	Forebrain/Midbrain/Hindbrain	0	4	10	14	19	30	40	50	58	67	0	0.404276
3087	Forebrain/Midbrain/Hindbrain	0	3	6	10	13	19	25	27	31	35	0.189667	0.390845
3088	Forebrain/Midbrain/Hindbrain	1	1	2	5	8	10	14	16	18	19	0.724981	0.137985
3089	Forebrain/Midbrain/Hindbrain	0	0	0	0	0	0	1	1	2	2	0.553947	0.000193268
3090	Forebrain/Midbrain/Hindbrain	0	1	1	2	3	4	6	6	11	12	0.324094	0.32748
3091	Forebrain/Midbrain/Hindbrain	0	0	2	10	16	23	31	36	43	52	0.201465	0.416601
3092	Forebrain/Midbrain/Hindbrain	0	0	1	2	4	8	14	19	21	26	0.353149	0.431471
3093	Endothelium	0	1	1	1	2	3	4	5	6	7	0.389236	-0.0684128
3094	Forebrain/Midbrain/Hindbrain	0	1	3	4	5	8	9	10	12	15	0	0.455925
3095	Forebrain/Midbrain/Hindbrain	1	2	4	10	13	14	20	30	38	48	0.0677152	0.264809
3096	Forebrain/Midbrain/Hindbrain	2	5	9	13	16	20	27	35	41	50	0	0.444565
3097	Forebrain/Midbrain/Hindbrain	2	2	4	5	5	5	8	15	20	21	0.146888	0.429214
3098	Endothelium	0	0	1	2	5	8	8	10	10	14	0.53568	0.353128
3099	Forebrain/Midbrain/Hindbrain	0	0	1	1	3	5	8	8	10	12	0.189667	0.509494
3100	Forebrain/Midbrain/Hindbrain	0	4	4	9	12	15	19	24	31	36	0.404841	0.15176
3101	Spinal cord	0	1	3	6	11	15	18	25	30	35	0	0.261286
3102	Haematoendothelial progenitors	1	1	2	3	5	9	15	16	17	23	0.599628	0.121174
3103	Forebrain/Midbrain/Hindbrain	0	0	0	0	0	1	1	2	2	3	0.228744	0.411469
3104	Forebrain/Midbrain/Hindbrain	0	2	2	3	4	6	6	9	11	12	0.13285	0.496489
3105	Forebrain/Midbrain/Hindbrain	1	1	1	1	2	3	6	8	8	12	0	0.457932
3106	Forebrain/Midbrain/Hindbrain	2	2	3	5	7	9	10	16	19	24	0.120295	0.441291
3107	Spinal cord	0	0	0	0	0	0	1	1	1	1	0.770642	-0.0020194
3108	Forebrain/Midbrain/Hindbrain	0	2	5	8	12	19	22	23	26	27	0.13285	0.530228
3109	Haematoendothelial progenitors	0	2	2	3	5	8	9	12	13	18	0.312383	0.0918004
3110	Forebrain/Midbrain/Hindbrain	2	2	5	8	11	13	13	16	19	26	0.342457	0.339046
3111	Forebrain/Midbrain/Hindbrain	1	3	3	5	6	13	16	20	25	30	0.189667	0.543376
3112	Forebrain/Midbrain/Hindbrain	1	2	6	6	7	9	12	15	19	25	0	0.523764
3113	Forebrain/Midbrain/Hindbrain	0	1	4	6	12	17	20	26	32	40	0	0.417529
3114	Forebrain/Midbrain/Hindbrain	2	4	11	18	25	29	33	38	47	56	0	0.452216
3115	Forebrain/Midbrain/Hindbrain	1	2	3	3	4	8	9	12	16	23	0	0.447811
3116	Endothelium	0	1	2	3	3	5	8	10	11	13	0.330764	-0.0131231
3117	Forebrain/Midbrain/Hindbrain	1	2	6	8	13	18	24	32	37	44	0.189667	0.290696
3118	Forebrain/Midbrain/Hindbrain	1	4	5	12	16	22	32	40	47	59	0.189667	0.334864
3119	Forebrain/Midbrain/Hindbrain	0	3	6	8	11	16	23	29	33	40	0	0.413193
3120	Forebrain/Midbrain/Hindbrain	1	3	3	11	13	15	22	32	38	45	0.13307	0.329282
3121	Cranial mesoderm	0	1	1	1	1	3	5	8	10	15	0.529946	0.0765508
3122	Forebrain/Midbrain/Hindbrain	0	2	2	2	2	3	4	4	9	14	0.294696	0.198673
3123	Forebrain/Midbrain/Hindbrain	0	0	0	0	0	1	3	5	7	9	0.650239	0.0796277
3124	Forebrain/Midbrain/Hindbrain	0	0	0	2	5	7	9	10	11	14	0.13285	0.482358
3125	Forebrain/Midbrain/Hindbrain	1	5	6	11	18	26	35	42	50	62	0	0.466278
3126	Forebrain/Midbrain/Hindbrain	0	0	0	1	1	2	2	2	3	4	0	0.429715
3127	Forebrain/Midbrain/Hindbrain	1	2	2	11	17	24	33	43	49	63	0.189667	0.352721
3128	Forebrain/Midbrain/Hindbrain	0	2	7	12	15	23	29	36	42	47	0	0.30606
3129	Forebrain/Midbrain/Hindbrain	0	2	6	6	7	14	20	24	35	40	0.234585	0.364469
3130	Forebrain/Midbrain/Hindbrain	0	0	1	3	8	13	19	30	38	45	0.242975	0.308921
3131	Forebrain/Midbrain/Hindbrain	1	1	2	3	6	6	6	8	10	12	0.43485	-0.0284074
3132	Cranial mesoderm	0	1	3	3	5	9	11	14	14	16	0.640469	0.109008
3133	Forebrain/Midbrain/Hindbrain	1	1	1	2	4	5	7	13	19	24	0.344012	0.182335
3134	Cranial mesoderm	0	1	2	4	9	12	12	20	26	29	0.615343	0.10581
3135	Forebrain/Midbrain/Hindbrain	0	2	2	3	5	11	15	20	29	39	0	0.502324
3136	Forebrain/Midbrain/Hindbrain	0	1	2	7	7	8	9	10	12	14	0.189667	0.358412
3137	Forebrain/Midbrain/Hindbrain	1	4	6	13	15	25	35	43	50	59	0.13285	0.434462
3138	Forebrain/Midbrain/Hindbrain	3	4	5	6	9	13	21	21	27	30	0.412164	0.340397
3139	Forebrain/Midbrain/Hindbrain	1	3	5	8	10	12	15	19	24	33	0.288216	0.302009
3140	Spinal cord	0	1	1	1	3	8	13	20	33	44	0.377277	0.311667
3141	Forebrain/Midbrain/Hindbrain	2	3	3	3	5	8	8	10	14	16	0.228744	0.445389
3142	Forebrain/Midbrain/Hindbrain	1	5	9	15	19	26	32	40	49	58	0.13285	0.462046
3143	Forebrain/Midbrain/Hindbrain	0	4	11	18	22	27	34	41	46	52	0	0.431498
3144	Forebrain/Midbrain/Hindbrain	2	2	4	7	10	14	21	28	35	42	0.146004	0.325872
3145	Forebrain/Midbrain/Hindbrain	3	5	10	11	13	19	19	27	35	42	0.120295	0.317467
3146	Forebrain/Midbrain/Hindbrain	0	1	1	2	5	5	6	8	12	13	0	0.479878
3147	Forebrain/Midbrain/Hindbrain	2	4	7	12	17	24	29	42	54	63	0	0.370251
3148	Forebrain/Midbrain/Hindbrain	0	1	3	5	9	13	19	22	30	37	0.43485	0.223661
3149	Cranial mesoderm	0	0	1	3	6	8	11	15	16	20	0.452867	0.245391
3150	Forebrain/Midbrain/Hindbrain	1	3	7	10	14	18	25	31	37	44	0.13285	0.454258
3151	Forebrain/Midbrain/Hindbrain	0	0	1	4	5	7	9	15	19	21	0.234585	0.353859
3152	Neural crest	0	0	1	1	2	3	4	5	6	7	0.569734	0.379891
3153	Forebrain/Midbrain/Hindbrain	0	2	3	7	10	10	14	18	21	25	0	0.429645
3154	Forebrain/Midbrain/Hindbrain	1	3	6	8	8	13	22	29	35	42	0.132916	0.529678
3155	Forebrain/Midbrain/Hindbrain	0	0	1	2	6	6	6	8	9	13	0.544617	-0.235929
3156	Spinal cord	0	0	1	2	2	3	5	6	11	15	0.336206	0.246378
3157	Forebrain/Midbrain/Hindbrain	0	1	3	9	13	15	20	27	32	40	0.189667	0.331344
3158	Forebrain/Midbrain/Hindbrain	0	3	5	7	10	12	15	16	18	21	0.288216	0.341697
3159	Forebrain/Midbrain/Hindbrain	2	3	7	11	13	20	25	33	44	56	0.13285	0.413469
3160	Forebrain/Midbrain/Hindbrain	2	2	5	6	10	12	15	23	34	41	0.265718	0.321174
3161	Forebrain/Midbrain/Hindbrain	0	0	0	1	1	1	2	6	8	8	0.189667	0.395758
3162	Forebrain/Midbrain/Hindbrain	0	0	4	10	13	19	25	35	41	44	0.234585	0.392833
3163	Spinal cord	0	3	4	7	11	22	27	37	43	49	0.120295	0.31242
3164	Forebrain/Midbrain/Hindbrain	1	4	5	9	10	17	20	27	31	41	0	0.370509
3165	Forebrain/Midbrain/Hindbrain	0	4	6	10	15	19	29	38	46	54	0.13285	0.475956
3166	Forebrain/Midbrain/Hindbrain	0	3	5	7	7	9	13	16	20	21	0.54404	0.38125
3167	Forebrain/Midbrain/Hindbrain	0	2	4	7	10	22	29	35	43	51	0.20563	0.296954
3168	Forebrain/Midbrain/Hindbrain	1	3	8	12	19	29	32	39	48	58	0	0.401015
3169	Neural crest	2	3	6	7	7	10	12	13	14	18	0.38731	0.221316
3170	Forebrain/Midbrain/Hindbrain	3	5	9	14	18	28	41	50	60	73	0.13285	0.428955
3171	Forebrain/Midbrain/Hindbrain	1	2	5	10	18	24	32	37	48	54	0.234585	0.378715
3172	Forebrain/Midbrain/Hindbrain	1	1	5	9	14	20	25	31	40	50	0.217526	0.362773
3173	Forebrain/Midbrain/Hindbrain	0	1	1	4	7	9	10	17	18	23	0.13285	0.463249
3174	Neural crest	0	0	0	1	1	1	1	2	4	4	0.68895	-0.0430055
3175	Forebrain/Midbrain/Hindbrain	0	1	4	10	15	17	19	23	30	35	0.234585	0.408852
3176	Forebrain/Midbrain/Hindbrain	1	2	3	4	9	10	15	18	24	30	0	0.280396
3177	Forebrain/Midbrain/Hindbrain	0	1	5	7	8	11	12	16	21	26	0.132916	0.455781
3178	Forebrain/Midbrain/Hindbrain	1	4	6	9	10	17	18	20	26	36	0.189667	0.505812
3179	Forebrain/Midbrain/Hindbrain	0	3	5	6	8	16	18	21	26	32	0.165261	0.275117
3180	Neural crest	0	0	1	2	2	4	5	5	5	5	0.559906	0.380369
3181	Forebrain/Midbrain/Hindbrain	1	1	3	4	6	10	14	18	27	36	0.222303	0.38501
3182	Forebrain/Midbrain/Hindbrain	1	2	3	6	8	15	20	25	31	39	0.13285	0.443589
3183	Forebrain/Midbrain/Hindbrain	2	3	6	13	18	26	33	41	51	57	0	0.407729
3184	Forebrain/Midbrain/Hindbrain	0	3	6	8	10	14	18	23	32	40	0.249258	0.485746
3185	Forebrain/Midbrain/Hindbrain	1	1	2	2	3	3	3	3	3	5	0.591168	-0.184318
3186	Cranial mesoderm	1	2	2	6	6	9	13	15	19	25	0.449475	0.476715
3187	Spinal cord	1	3	4	4	5	7	10	13	15	19	0.507882	0.172871
3188	Forebrain/Midbrain/Hindbrain	0	1	3	3	7	10	15	15	21	31	0.165261	0.2114
3189	Forebrain/Midbrain/Hindbrain	0	0	1	1	1	1	2	2	4	5	0.309197	0.356973
3190	Spinal cord	0	2	2	4	6	10	12	12	15	19	0.345911	0.112301
3191	Forebrain/Midbrain/Hindbrain	0	2	8	14	19	27	34	42	55	65	0	0.383325
3192	Neural crest	0	0	0	1	1	1	2	3	5	6	0.537485	-0.0432654
3193	Forebrain/Midbrain/Hindbrain	1	3	3	4	6	6	9	14	18	20	0.350654	0.120284
3194	Forebrain/Midbrain/Hindbrain	0	2	2	4	4	6	9	9	13	17	0.13285	0.399133
3195	Forebrain/Midbrain/Hindbrain	2	2	4	4	5	7	11	16	20	24	0.151545	0.53714
3196	Spinal cord	0	1	3	6	11	15	17	22	25	32	0.13285	0.460851
3197	Forebrain/Midbrain/Hindbrain	0	4	8	11	15	19	26	33	36	44	0.20563	0.265468
3198	Forebrain/Midbrain/Hindbrain	0	2	2	2	3	7	7	12	18	22	0.28032	0.249445
3199	Forebrain/Midbrain/Hindbrain	0	1	6	11	17	26	32	40	47	59	0.165261	0.334323
3200	Spinal cord	0	3	5	8	8	11	16	17	21	25	0.311701	0.393201
3201	Forebrain/Midbrain/Hindbrain	0	0	2	2	3	3	5	5	6	7	0.189667	0.449888
3202	Forebrain/Midbrain/Hindbrain	0	0	0	1	2	4	6	8	10	11	0.13285	0.417757
3203	Forebrain/Midbrain/Hindbrain	1	2	4	7	8	11	16	24	30	35	0.189667	0.434424
3204	Forebrain/Midbrain/Hindbrain	0	1	3	3	4	5	6	9	10	16	0.30619	0.210769
3205	Neural crest	0	0	1	2	2	2	2	3	4	4	0.424038	0.402357
3206	Forebrain/Midbrain/Hindbrain	0	3	4	5	8	16	21	23	28	35	0.13285	0.410203
3207	Haematoendothelial progenitors	0	3	4	10	11	18	28	31	32	38	0.468331	0.432006
3208	Forebrain/Midbrain/Hindbrain	0	2	7	11	15	18	23	29	40	48	0.190592	0.29226
3209	Forebrain/Midbrain/Hindbrain	0	5	7	11	15	23	31	35	44	50	0	0.507966
3210	Forebrain/Midbrain/Hindbrain	1	2	3	7	8	11	18	22	25	28	0.151545	0.37332
3211	Forebrain/Midbrain/Hindbrain	0	0	0	2	2	2	4	6	8	13	0.536479	0.126981
3212	Neural crest	2	3	5	8	12	15	18	21	26	32	0.457413	0.142004
3213	Forebrain/Midbrain/Hindbrain	2	3	3	5	6	11	17	22	33	43	0.0678577	0.529806
3214	Forebrain/Midbrain/Hindbrain	0	3	5	8	10	14	20	25	30	36	0.190076	0.425922
3215	Neural crest	0	1	2	5	7	13	17	19	21	25	0.383995	0.451367
3216	Forebrain/Midbrain/Hindbrain	2	4	6	11	17	21	26	31	39	46	0.189667	0.444839
3217	Forebrain/Midbrain/Hindbrain	2	3	4	8	14	16	23	28	29	35	0.311076	0.511739
3218	Forebrain/Midbrain/Hindbrain	1	2	3	5	7	10	16	18	24	29	0.0677152	0.495924
3219	Forebrain/Midbrain/Hindbrain	0	2	7	10	15	24	30	37	44	58	0.0677152	0.364922
3220	Spinal cord	0	0	2	6	11	18	21	26	32	37	0.323725	0.22889
3221	Forebrain/Midbrain/Hindbrain	1	1	3	6	12	13	20	28	35	43	0.249328	0.484473
3222	Forebrain/Midbrain/Hindbrain	1	2	2	4	6	9	13	18	19	21	0.100292	0.52837
3223	Forebrain/Midbrain/Hindbrain	0	1	1	2	3	3	5	8	9	10	0.439027	0.131884
3224	Forebrain/Midbrain/Hindbrain	1	4	8	12	14	19	26	30	36	47	0.13285	0.400432
3225	Forebrain/Midbrain/Hindbrain	2	3	5	9	11	13	17	25	30	38	0.299769	0.501352
3226	Forebrain/Midbrain/Hindbrain	1	1	3	4	7	9	12	13	15	17	0.646409	0.329521
3227	Spinal cord	0	2	2	2	4	8	12	15	19	20	0.304814	-0.00604514
3228	Cranial mesoderm	0	2	3	6	9	13	17	21	26	29	0.381833	0.262671
3229	Spinal cord	0	1	3	3	3	3	4	4	4	5	0.583556	0.11235
3230	Endothelium	0	1	1	2	3	4	7	10	13	14	0.674132	0.342177
3231	Forebrain/Midbrain/Hindbrain	0	2	5	8	14	18	24	28	44	50	0.13285	0.319979
3232	Forebrain/Midbrain/Hindbrain	1	1	1	3	6	12	18	24	32	39	0.234956	0.465063
3233	Forebrain/Midbrain/Hindbrain	0	0	1	4	6	8	9	11	13	18	0.13285	0.421713
3234	Spinal cord	0	3	7	11	15	20	23	36	47	57	0.132916	0.401668
3235	Spinal cord	1	1	2	3	3	3	3	3	3	6	0.522846	-0.18881
3236	Forebrain/Midbrain/Hindbrain	0	1	4	8	12	18	22	30	38	46	0.43485	0.353979
3237	Forebrain/Midbrain/Hindbrain	2	3	5	7	10	12	15	20	28	30	0.341494	0.508406
3238	Forebrain/Midbrain/Hindbrain	0	0	2	2	6	12	18	19	21	25	0.322447	0.437594
3239	Forebrain/Midbrain/Hindbrain	0	0	1	2	4	6	8	9	13	17	0.526262	0.371046
3240	Forebrain/Midbrain/Hindbrain	0	4	7	11	15	19	28	34	48	60	0.228887	0.450548
3241	Forebrain/Midbrain/Hindbrain	0	2	3	7	7	10	11	13	22	26	0.234585	0.430787
3242	Forebrain/Midbrain/Hindbrain	0	2	6	9	13	22	28	36	45	56	0.13285	0.383836
3243	Forebrain/Midbrain/Hindbrain	0	1	3	7	10	11	17	20	27	34	0.540913	0.228667
3244	Forebrain/Midbrain/Hindbrain	0	0	1	2	2	4	6	11	20	25	0.603937	0.4158
3245	Surface ectoderm	1	1	3	3	4	4	6	9	12	15	0.343775	0.434414
3246	Forebrain/Midbrain/Hindbrain	1	2	3	4	6	7	7	8	11	12	0.483227	-0.0253144
3247	Cranial mesoderm	0	3	5	8	13	17	24	28	29	32	0.353198	0.0777146
3248	Cranial mesoderm	0	0	0	0	0	0	1	3	3	4	0.646795	0.0215707
3249	Forebrain/Midbrain/Hindbrain	1	4	5	9	16	22	32	39	44	50	0.0536109	0.386727
3250	Forebrain/Midbrain/Hindbrain	1	2	2	6	7	9	12	16	20	24	0.324862	0.532492
3251	Forebrain/Midbrain/Hindbrain	1	3	7	13	17	22	26	30	37	44	0.321854	0.238562
3252	Surface ectoderm	1	1	1	1	1	1	1	1	1	2	0.68593	0.322371
3253	Forebrain/Midbrain/Hindbrain	0	1	4	5	9	12	16	24	28	31	0.331464	0.496048
3254	Forebrain/Midbrain/Hindbrain	0	1	1	1	1	2	3	4	5	7	0.273645	0.48086
3255	Forebrain/Midbrain/Hindbrain	1	2	4	5	10	16	17	23	29	36	0.120295	0.361366
3256	Forebrain/Midbrain/Hindbrain	1	3	8	11	14	20	33	40	46	55	0	0.371433
3257	Forebrain/Midbrain/Hindbrain	0	2	4	9	13	19	22	34	41	44	0	0.553212
3258	Forebrain/Midbrain/Hindbrain	0	0	0	0	0	2	3	4	4	4	0.636387	0.0335508
3259	Neural crest	1	2	3	5	14	18	26	33	41	52	0.240219	0.473717
3260	Endothelium	0	2	8	16	21	24	30	39	47	51	0.393922	0.414526
3261	Forebrain/Midbrain/Hindbrain	0	0	0	0	0	0	1	3	3	6	0.309197	0.461551
3262	Neural crest	0	2	3	4	5	5	9	10	13	19	0.630929	0.368626
3263	Forebrain/Midbrain/Hindbrain	0	2	2	3	5	7	9	13	16	22	0.273645	0.585331
3264	Neural crest	1	1	3	3	5	5	10	12	13	16	0.482394	0.380641
3265	Forebrain/Midbrain/Hindbrain	0	0	0	0	0	2	3	3	3	4	0.234585	0.430667
3266	Surface ectoderm	1	1	2	7	9	11	12	15	19	25	0.567547	0.0732628
3267	Forebrain/Midbrain/Hindbrain	1	3	6	7	11	14	18	24	26	33	0.0998318	0.436957
3268	Forebrain/Midbrain/Hindbrain	1	2	3	4	6	11	14	17	18	25	0.416754	0.222066
3269	Endothelium	2	2	6	7	9	12	17	19	21	24	0.434703	0.325119
3270	Endothelium	1	3	5	7	9	9	12	13	17	19	0.512494	0.0530584
3271	Neural crest	0	0	1	3	4	5	12	17	22	28	0.560928	0.332777
3272	Forebrain/Midbrain/Hindbrain	1	1	2	3	8	13	16	22	29	42	0.37417	0.464189
3273	Forebrain/Midbrain/Hindbrain	2	7	13	16	21	29	34	40	44	54	0	0.460283
3274	Neural crest	0	0	0	0	0	0	0	0	0	0	0.785998	0.242198
3275	Cranial mesoderm	1	2	3	5	9	12	15	19	24	30	0.398276	0.185442
3276	Forebrain/Midbrain/Hindbrain	0	2	4	7	8	14	18	23	29	33	0.331464	0.447724
3277	Forebrain/Midbrain/Hindbrain	1	2	2	5	6	6	12	16	17	22	0.246747	0.504707
3278	Forebrain/Midbrain/Hindbrain	0	0	2	9	14	21	33	36	48	61	0.309197	0.44943
3279	Forebrain/Midbrain/Hindbrain	0	0	0	0	0	0	0	0	1	1	0.288216	0.405657
3280	Forebrain/Midbrain/Hindbrain	0	3	7	10	16	22	27	35	46	54	0.0887711	0.371886
3281	Spinal cord	1	3	6	10	15	18	24	31	34	43	0.0396113	0.300453
3282	Endothelium	0	0	0	2	3	4	5	7	7	7	0.798069	0.31742
3283	Surface ectoderm	1	1	1	1	2	2	3	4	5	7	0.703299	0.527432
3284	Cranial mesoderm	0	1	1	2	4	4	4	4	4	5	0.696831	0.348719
3285	Cranial mesoderm	0	1	3	5	5	7	7	10	14	17	0.59104	0.460637
3286	Endothelium	0	1	1	1	3	4	6	8	10	11	0.487431	-0.0342071
3287	Forebrain/Midbrain/Hindbrain	1	1	2	6	8	14	17	20	27	30	0.20563	0.356766
3288	Surface ectoderm	0	1	1	1	1	1	1	1	2	2	0.729372	0.497454
3289	Forebrain/Midbrain/Hindbrain	2	3	6	11	15	17	22	30	37	43	0	0.315813
3290	Forebrain/Midbrain/Hindbrain	0	0	1	2	3	5	9	12	18	25	0.13285	0.334814
3291	Forebrain/Midbrain/Hindbrain	0	0	2	6	12	21	26	34	42	50	0.370104	0.328475
3292	Haematoendothelial progenitors	0	0	0	2	4	5	8	10	12	16	0.681639	0.0529575
3293	Spinal cord	1	3	6	7	9	12	15	17	22	26	0	0.281946
3294	Haematoendothelial progenitors	1	3	5	9	11	14	17	19	21	24	0.389194	0.112286
3295	Neural crest	1	1	1	2	2	4	5	5	5	7	0.663903	0.110711
3296	Cranial mesoderm	1	2	4	6	10	10	12	16	19	19	0.418351	0.463619
3297	Forebrain/Midbrain/Hindbrain	1	3	6	10	12	17	24	31	37	45	0.235723	0.314093
3298	Endothelium	1	2	3	7	13	17	18	22	25	29	0.40511	0.0800404
3299	Haematoendothelial progenitors	2	2	4	5	8	10	11	12	13	15	0.39941	0.268209
3300	Cranial mesoderm	0	0	0	0	0	0	1	1	2	2	0.553947	0.0503462
3301	Forebrain/Midbrain/Hindbrain	0	1	2	6	13	18	21	27	34	40	0.13285	0.477916
3302	Forebrain/Midbrain/Hindbrain	1	1	1	1	2	2	3	5	8	12	0.13285	0.46115
3303	Forebrain/Midbrain/Hindbrain	2	3	5	5	7	11	13	18	27	33	0.252669	0.4534
3304	Forebrain/Midbrain/Hindbrain	2	3	3	4	8	9	17	20	26	32	0.342518	0.396667
3305	Spinal cord	3	3	4	5	7	11	18	24	28	33	0.140874	0.418079
3306	Cranial mesoderm	0	0	0	0	1	1	2	7	11	16	0.59104	0.230587
3307	Spinal cord	3	3	5	7	13	14	19	23	26	33	0.165261	0.422398
3308	Spinal cord	0	4	5	5	6	11	20	23	28	33	0.20563	0.408017
3309	Forebrain/Midbrain/Hindbrain	0	3	4	9	14	18	23	27	33	42	0.342457	0.419139
3310	Surface ectoderm	1	1	2	3	3	3	3	4	5	6	0.463457	0.435489
3311	Forebrain/Midbrain/Hindbrain	0	4	4	5	5	8	14	19	24	27	0.43485	0.386577
3312	Cranial mesoderm	0	3	5	6	11	14	17	20	24	28	0.358621	0.276139
3313	Forebrain/Midbrain/Hindbrain	3	8	11	15	18	23	31	38	47	54	0	0.496372
3314	Neural crest	0	0	2	3	3	6	7	10	12	14	0.618839	0.184135
3315	Cranial mesoderm	1	3	5	6	11	17	20	23	27	33	0.263801	0.186721
3316	Cranial mesoderm	1	2	5	9	10	13	14	19	25	29	0.332619	0.48642
3317	Cranial mesoderm	1	3	4	5	7	9	12	18	22	26	0.389726	0.40354
3318	Forebrain/Midbrain/Hindbrain	0	1	1	1	1	2	3	4	5	8	0.309197	0.369465
3319	Forebrain/Midbrain/Hindbrain	3	3	5	9	11	13	21	30	39	48	0.242975	0.438134
3320	Haematoendothelial progenitors	0	3	7	13	18	23	35	40	43	50	0.461093	0.343488
3321	Spinal cord	0	0	0	4	5	9	10	11	14	18	0.293776	0.19378
3322	Neural crest	0	1	2	4	4	5	5	6	6	7	0.493	0.406286
3323	Surface ectoderm	0	0	0	1	1	4	4	4	5	7	0.660876	0.407828
3324	Forebrain/Midbrain/Hindbrain	3	7	12	13	17	25	32	38	46	55	0	0.459056
3325	Forebrain/Midbrain/Hindbrain	1	3	5	5	7	11	18	21	25	29	0.361673	0.42776
3326	Cranial mesoderm	0	1	6	9	13	20	24	32	33	39	0.447295	0.474471
3327	Forebrain/Midbrain/Hindbrain	2	2	3	4	8	10	17	24	30	38	0.28628	0.388725
3328	Forebrain/Midbrain/Hindbrain	2	5	7	12	19	24	33	44	49	52	0.345986	0.327174
3329	Forebrain/Midbrain/Hindbrain	0	0	1	4	11	17	24	30	38	44	0.390885	0.331534
3330	Cranial mesoderm	0	3	5	8	15	17	23	26	34	38	0.499264	0.496651
3331	Forebrain/Midbrain/Hindbrain	0	1	2	2	3	4	7	14	20	21	0.0677152	0.460365
3332	Neural crest	1	1	2	6	7	9	11	15	20	25	0.285112	0.402213
3333	Neural crest	0	1	1	3	6	8	11	14	21	23	0.738934	0.239671
3334	Forebrain/Midbrain/Hindbrain	0	1	2	2	5	5	7	7	7	9	0.228744	0.416573
3335	Forebrain/Midbrain/Hindbrain	0	0	0	1	1	3	5	5	6	8	0.189667	0.435789
3336	Cranial mesoderm	0	1	2	3	5	6	9	12	16	18	0.612125	0.396915
3337	Forebrain/Midbrain/Hindbrain	0	1	1	3	4	6	8	10	10	10	0	0.520926
3338	Forebrain/Midbrain/Hindbrain	2	2	4	5	5	7	8	9	11	15	0	0.53639
3339	Forebrain/Midbrain/Hindbrain	0	1	4	6	7	8	9	13	14	16	0	0.578879
3340	Forebrain/Midbrain/Hindbrain	0	3	4	5	8	10	12	18	24	25	0.249258	0.313209
3341	Forebrain/Midbrain/Hindbrain	0	0	1	1	1	3	5	7	8	9	0.132916	0.373975
3342	Forebrain/Midbrain/Hindbrain	3	6	10	13	15	19	24	27	34	39	0	0.328177
3343	Forebrain/Midbrain/Hindbrain	2	5	9	17	21	29	35	40	49	57	0.13285	0.409066
3344	Forebrain/Midbrain/Hindbrain	0	6	6	7	10	13	16	21	24	29	0.251571	0.0976671
3345	Forebrain/Midbrain/Hindbrain	0	0	0	0	0	0	1	1	1	2	0.773348	-0.174484
3346	Cranial mesoderm	0	0	2	3	4	6	8	10	15	17	0.669841	-0.103525
3347	Forebrain/Midbrain/Hindbrain	0	1	2	4	4	7	10	13	19	25	0.189667	0.377782
3348	Forebrain/Midbrain/Hindbrain	0	0	0	3	5	7	12	17	18	21	0.353149	0.509237
3349	Forebrain/Midbrain/Hindbrain	2	2	3	3	6	7	8	9	10	12	0.546414	0.0533771
3350	Forebrain/Midbrain/Hindbrain	0	0	3	5	6	10	12	18	20	27	0	0.532836
3351	Forebrain/Midbrain/Hindbrain	0	2	5	8	9	13	15	19	26	32	0.218492	0.434867
3352	Forebrain/Midbrain/Hindbrain	2	10	14	20	23	32	39	46	56	65	0	0.511073
3353	Forebrain/Midbrain/Hindbrain	0	1	6	11	14	21	29	35	43	48	0	0.533015
3354	Forebrain/Midbrain/Hindbrain	0	2	3	6	9	11	14	17	21	24	0	0.524346
3355	Forebrain/Midbrain/Hindbrain	0	1	6	11	18	27	35	38	46	50	0	0.549953
3356	Forebrain/Midbrain/Hindbrain	0	0	0	0	0	1	1	2	5	6	0.617482	0.0290392
3357	Forebrain/Midbrain/Hindbrain	0	0	1	4	6	8	10	11	13	16	0.771496	0.209917
3358	Forebrain/Midbrain/Hindbrain	1	3	5	8	9	12	22	31	38	47	0	0.492222
3359	Forebrain/Midbrain/Hindbrain	2	7	10	15	17	19	22	30	41	43	0.165261	0.299368
3360	Forebrain/Midbrain/Hindbrain	1	4	4	5	6	6	8	10	12	15	0.13285	0.551378
3361	Forebrain/Midbrain/Hindbrain	0	2	5	5	6	8	16	21	24	27	0.251571	0.178581
3362	Spinal cord	1	1	1	1	2	3	6	8	13	19	0.702411	0.167754
3363	Forebrain/Midbrain/Hindbrain	1	1	3	5	6	6	7	11	14	16	0.186165	0.428058
3364	Forebrain/Midbrain/Hindbrain	0	1	1	2	3	4	5	8	14	21	0.13285	0.34151
3365	Forebrain/Midbrain/Hindbrain	0	0	0	1	2	4	5	6	6	6	0.576538	-0.0374188
3366	Forebrain/Midbrain/Hindbrain	0	1	1	4	13	16	24	26	36	37	0	0.51205
3367	Forebrain/Midbrain/Hindbrain	0	0	0	2	6	6	8	9	10	13	0.198146	0.343019
3368	Forebrain/Midbrain/Hindbrain	3	4	8	12	20	22	29	37	42	47	0	0.378425
3369	Forebrain/Midbrain/Hindbrain	0	0	2	5	7	10	14	18	21	25	0.277445	0.25144
3370	Forebrain/Midbrain/Hindbrain	0	0	4	9	15	21	26	33	36	41	0.18008	0.337944
3371	Forebrain/Midbrain/Hindbrain	0	1	4	7	13	19	25	30	35	42	0.0536109	0.333928
3372	Forebrain/Midbrain/Hindbrain	2	3	11	16	16	20	27	32	42	48	0.273645	0.353942
3373	Forebrain/Midbrain/Hindbrain	0	1	1	3	6	9	10	13	16	20	0.553947	0.078345
3374	Forebrain/Midbrain/Hindbrain	0	0	2	3	3	5	6	9	10	13	0.341494	0.107217
3375	Forebrain/Midbrain/Hindbrain	0	1	1	1	2	4	6	6	6	10	0.377747	-0.0714864
3376	Forebrain/Midbrain/Hindbrain	1	1	3	4	7	11	17	24	26	34	0.189667	0.328329
3377	Forebrain/Midbrain/Hindbrain	1	3	5	9	16	18	23	35	46	55	0.342457	0.388451
3378	Forebrain/Midbrain/Hindbrain	1	3	4	8	14	20	24	28	40	46	0.273645	0.359634
3379	Cranial mesoderm	0	1	5	10	19	27	36	48	54	63	0.300095	0.334803
3380	Cranial mesoderm	3	6	10	16	22	29	37	43	55	63	0.27492	0.162573
3381	Endothelium	1	1	4	7	9	13	16	20	26	30	0.463576	0.434592
3382	Cranial mesoderm	1	5	9	18	24	30	38	45	52	58	0.336656	0.179442
3383	Cranial mesoderm	0	5	11	18	24	32	36	47	57	66	0.312302	0.253467
3384	Cranial mesoderm	1	4	13	15	23	28	38	46	56	58	0.299769	0.125413
3385	Dermomyotome	0	0	0	0	0	0	0	1	2	2	0.775434	0.136664
3386	Cranial mesoderm	1	6	8	15	20	24	28	33	38	45	0.274986	0.12148
3387	Cranial mesoderm	2	3	4	7	10	14	20	26	38	48	0.503575	0.294484
3388	Cranial mesoderm	2	4	10	13	18	25	35	44	53	64	0.421897	0.182692
3389	Cranial mesoderm	0	1	4	5	9	16	20	27	34	44	0.235469	0.245153
3390	Cranial mesoderm	0	2	5	10	18	21	26	33	41	45	0.308427	0.16833
3391	Neural crest	0	2	4	6	10	13	16	22	29	39	0.426798	0.254305
3392	Cranial mesoderm	0	4	9	16	20	26	34	41	59	65	0.353462	0.130239
3393	Cranial mesoderm	4	7	10	15	22	28	30	33	39	42	0.404841	0.120592
3394	Cranial mesoderm	0	2	2	2	3	7	10	14	16	19	0.584884	0.336966
3395	Cranial mesoderm	4	5	11	11	17	20	29	34	42	47	0.235372	0.18565
3396	Cranial mesoderm	0	2	3	5	8	12	18	24	28	36	0.531934	0.0719484
3397	Cranial mesoderm	0	1	5	5	12	15	19	23	29	36	0.699165	0.319321
3398	Endothelium	0	1	1	3	7	8	16	19	21	24	0.474225	0.267753
3399	Cranial mesoderm	0	3	11	20	28	38	51	60	68	73	0.395426	0.172812
3400	Cranial mesoderm	4	5	9	13	17	26	30	39	46	54	0.405225	0.127887
3401	Cranial mesoderm	2	6	8	13	20	27	32	35	41	51	0.375395	0.141661
3402	Cranial mesoderm	0	0	11	16	25	33	35	39	52	62	0.331464	0.172091
3403	Dermomyotome	0	1	4	7	11	16	19	23	26	31	0.604534	0.41808
3404	Cranial mesoderm	0	1	2	2	6	10	15	19	28	33	0.426667	0.231888
3405	Cranial mesoderm	1	3	7	11	13	19	22	24	33	34	0.38013	0.191801
3406	Endothelium	1	2	5	7	11	16	19	30	36	46	0.291984	0.422766
3407	Cranial mesoderm	0	0	2	4	6	8	11	11	14	20	0.631165	0.124138
3408	Neural crest	0	1	2	2	6	8	15	22	31	35	0.590908	0.290488
3409	Anterior somitic tissues	0	0	7	13	20	27	39	47	58	68	0.287263	0.446977
3410	Cranial mesoderm	1	3	11	16	25	28	37	44	51	60	0.403962	0.223994
3411	Anterior somitic tissues	1	6	11	17	24	32	43	52	56	61	0.286417	0.222851
3412	Cranial mesoderm	1	2	8	11	18	19	25	33	40	50	0.300723	0.365042
3413	Cranial mesoderm	1	3	7	8	14	18	26	31	37	42	0.507012	0.0828557
3414	Cranial mesoderm	1	4	7	13	20	25	33	46	50	54	0.294995	0.176434
3415	Cranial mesoderm	0	1	2	5	10	16	19	27	30	45	0.451681	0.386461
3416	Cranial mesoderm	0	0	2	7	12	17	26	38	50	59	0.312374	0.324279
3417	Cranial mesoderm	4	7	11	12	15	19	29	35	40	47	0.418276	0.194387
3418	Cranial mesoderm	3	5	9	13	16	18	26	28	32	34	0.509967	0.117424
3419	Haematoendothelial progenitors	0	0	2	3	5	5	9	10	10	12	0.50488	0.01782
3420	Cranial mesoderm	0	0	1	2	4	5	7	9	11	16	0.780398	0.157579
3421	Cranial mesoderm	0	0	1	2	4	8	10	12	16	20	0.497386	0.0511118
3422	Neural crest	0	1	4	6	9	11	16	19	21	28	0.505397	0.271427
3423	Cranial mesoderm	0	4	9	12	13	18	24	31	33	40	0.146888	0.40727
3424	Sclerotome	3	4	8	8	10	14	20	30	41	49	0.367001	0.274542
3425	Cranial mesoderm	1	3	6	10	15	17	24	31	35	42	0.492546	0.244518
3426	Cranial mesoderm	1	2	4	9	13	16	23	24	28	44	0.450095	0.297727
3427	Cranial mesoderm	1	4	6	12	20	25	28	34	37	48	0.276047	0.391731
3428	Cranial mesoderm	1	1	1	3	4	4	7	12	22	27	0.37113	0.327776
3429	Cranial mesoderm	1	3	7	13	17	24	27	33	37	42	0.478955	0.193654
3430	Cranial mesoderm	0	0	1	4	7	12	17	22	32	41	0.528835	0.240979
3431	Anterior somitic tissues	1	2	4	9	12	18	27	31	39	49	0.36605	0.315247
3432	Cranial mesoderm	2	4	12	17	21	24	26	35	40	47	0.219078	0.439923
3433	Cranial mesoderm	0	0	0	1	1	2	2	3	6	8	0.496693	0.232475
3434	Cranial mesoderm	1	3	5	5	12	15	21	29	39	54	0.528239	0.277895
3435	Cranial mesoderm	0	1	3	6	8	8	11	17	19	23	0.560776	0.147818
3436	Cranial mesoderm	0	5	10	22	27	34	43	54	65	74	0.377024	0.196389
3437	Cranial mesoderm	0	1	3	7	11	13	21	27	34	44	0.456884	0.368782
3438	Neural crest	0	0	0	0	0	0	0	0	0	0	0.790925	0.13769
3439	Cranial mesoderm	0	4	11	18	28	38	42	47	58	70	0.295037	0.228125
3440	Endothelium	1	3	4	8	13	18	22	27	29	35	0.39652	0.272542
3441	Cranial mesoderm	1	6	10	13	18	25	31	39	52	62	0.492546	0.169924
3442	Neural crest	0	0	0	0	1	2	2	2	2	3	0.714898	0.269992
3443	Cranial mesoderm	2	3	5	8	11	14	19	25	37	47	0.345705	0.287018
3444	Neural crest	0	1	2	3	4	7	12	14	18	22	0.717986	0.233923
3445	Cranial mesoderm	2	6	11	16	21	32	40	51	59	69	0.358976	0.249716
3446	Cranial mesoderm	0	1	2	4	7	9	15	20	32	43	0.450473	0.149813
3447	Cranial mesoderm	0	3	5	9	12	20	24	30	39	43	0.567936	0.154727
3448	Cranial mesoderm	0	2	2	6	10	15	20	26	30	36	0.36788	0.309757
3449	Sclerotome	1	6	7	9	11	13	19	31	44	55	0.272675	0.361578
3450	Neural crest	1	2	3	3	6	8	10	12	13	15	0.457029	0.14158
3451	Neural crest	0	0	2	3	3	4	5	6	7	10	0.733881	0.184776
3452	Anterior somitic tissues	2	3	5	9	13	17	25	30	37	49	0.265791	0.362459
3453	Cranial mesoderm	0	3	8	11	16	25	29	35	39	45	0.576488	0.305906
3454	Cranial mesoderm	0	0	4	8	13	18	24	32	42	52	0.609678	0.26794
3455	Cranial mesoderm	1	1	4	6	11	16	20	22	28	34	0.439468	0.237879
3456	Sclerotome	0	2	10	16	20	30	39	48	55	68	0.482051	0.266378
3457	Cranial mesoderm	1	5	10	17	19	24	29	34	43	50	0.385298	0.407041
3458	Cranial mesoderm	0	3	7	17	26	41	46	59	66	77	0.37417	0.0894619
3459	Neural crest	1	2	4	5	10	14	20	24	28	30	0.511859	0.285314
3460	Neural crest	1	3	5	7	9	16	21	23	28	35	0.560928	0.17254
3461	Anterior somitic tissues	1	5	9	13	17	25	34	41	52	60	0.357877	0.280266
3462	Neural crest	0	2	8	13	15	22	30	38	44	48	0.335361	0.234809
3463	Sclerotome	0	0	3	8	8	12	15	22	28	34	0.421456	0.268445
3464	Cranial mesoderm	0	2	4	9	13	20	26	33	46	51	0.456009	0.14876
3465	Cranial mesoderm	1	2	4	12	16	19	21	25	34	41	0.510042	0.234727
3466	Haematoendothelial progenitors	2	5	8	14	18	22	26	31	39	47	0.38013	0.438012
3467	Endothelium	1	2	2	4	5	9	15	17	22	29	0.546702	0.192495
3468	Cranial mesoderm	2	8	13	20	25	36	41	53	64	74	0.424233	0.243002
3469	Cranial mesoderm	0	1	3	9	14	16	21	28	38	47	0.418312	0.18379
3470	Anterior somitic tissues	0	0	3	8	14	17	21	32	39	51	0.607142	0.232078
3471	Endothelium	2	6	10	12	13	21	28	33	39	43	0.393472	0.453262
3472	Cranial mesoderm	0	0	0	0	0	2	5	7	8	13	0.666937	0.0762976
3473	Cranial mesoderm	1	3	4	8	12	18	24	28	41	48	0.306063	0.185872
3474	Neural crest	0	0	0	0	0	1	1	2	2	4	0.744659	0.0819255
3475	Neural crest	4	4	7	10	16	18	24	29	32	38	0.567173	0.209288
3476	Neural crest	0	1	3	5	9	12	15	25	29	39	0.490786	0.257696
3477	Sclerotome	0	1	4	8	14	21	26	34	41	48	0.46198	0.279976
3478	Cranial mesoderm	0	1	4	9	12	16	18	22	27	33	0.535564	0.175404
3479	Cranial mesoderm	1	5	16	19	29	38	44	53	61	69	0.234585	0.267042
3480	Cranial mesoderm	0	0	1	2	5	8	16	19	24	25	0.603788	0.141208
3481	Cranial mesoderm	0	2	3	4	8	13	19	22	27	32	0.622893	0.202918
3482	Cranial mesoderm	1	3	7	12	12	12	15	20	26	32	0.465925	0.234166
3483	Cranial mesoderm	1	1	4	8	11	11	18	26	33	42	0.327695	0.334675
3484	Cranial mesoderm	0	2	7	12	17	22	29	40	49	60	0.493213	0.243291
3485	Cranial mesoderm	1	4	9	11	18	20	25	33	42	48	0.459701	0.206889
3486	Haematoendothelial progenitors	0	2	5	11	15	21	23	35	45	53	0.354959	0.317537
3487	Endothelium	1	3	5	14	18	25	30	35	41	51	0.332725	0.393073
3488	Haematoendothelial progenitors	0	3	5	6	6	11	13	18	21	25	0.521171	0.400868
3489	Anterior somitic tissues	1	5	6	9	15	20	23	30	39	46	0.399181	0.412444
3490	Endothelium	0	3	4	5	6	7	7	7	8	11	0.515807	0.26241
3491	Cranial mesoderm	2	2	6	10	13	16	22	26	30	39	0.204927	0.316172
3492	Anterior somitic tissues	0	3	7	11	16	19	27	35	43	52	0.535193	0.315047
3493	Dermomyotome	0	1	4	10	12	15	20	29	36	41	0.442679	0.363997
3494	Endothelium	1	2	2	7	11	12	16	19	26	28	0.322104	0.23458
3495	Sclerotome	0	2	5	9	17	24	30	37	44	57	0.413216	0.395436
3496	Endothelium	2	5	7	10	14	18	18	23	33	43	0.423525	0.338512
3497	Neural crest	0	0	0	0	2	3	6	13	17	18	0.444971	0.237979
3498	Sclerotome	1	5	7	12	20	26	32	40	45	54	0.447098	0.335629
3499	Endothelium	3	5	6	8	9	13	17	22	25	27	0.458219	0.295265
3500	Cranial mesoderm	0	6	7	14	16	21	24	30	32	34	0.460376	-0.0141869
3501	Endothelium	2	4	7	14	19	24	31	41	47	54	0.354088	0.386042
3502	Cranial mesoderm	0	1	4	11	15	18	21	29	37	38	0.40511	0.388728
3503	Endothelium	0	0	0	0	1	1	2	4	8	9	0.413375	0.184969
3504	Haematoendothelial progenitors	0	7	12	17	20	27	36	43	58	69	0.40936	0.306386
3505	Cranial mesoderm	2	4	9	15	19	26	35	46	54	62	0.371379	0.387597
3506	Cranial mesoderm	1	1	3	9	15	19	28	32	40	46	0.490202	0.185603
3507	Haematoendothelial progenitors	1	1	5	8	13	18	29	36	43	47	0.398501	0.409508
3508	Cranial mesoderm	0	0	5	7	9	11	14	16	20	25	0.616883	0.205935
3509	Haematoendothelial progenitors	1	4	8	11	20	26	33	39	49	53	0.319318	0.430607
3510	Cranial mesoderm	1	4	7	7	9	14	23	29	33	44	0.428143	0.32813
3511	Cranial mesoderm	0	0	2	5	7	10	15	16	24	29	0.560827	0.0664327
3512	Endothelium	0	0	4	6	9	16	17	20	21	27	0.532353	0.449346
3513	Endothelium	3	5	8	12	13	16	23	25	34	41	0.475571	0.347511
3514	Cranial mesoderm	1	4	7	10	12	17	21	27	35	39	0.370776	0.295909
3515	Endothelium	0	0	0	2	3	6	6	10	11	14	0.400997	0.152286
3516	Haematoendothelial progenitors	3	6	13	20	26	31	39	46	55	71	0.283474	0.390008
3517	Erythroid	0	1	1	1	1	3	3	3	3	3	0.785998	0.362494
3518	Cranial mesoderm	0	2	3	8	13	16	22	31	41	45	0.597411	0.264428
3519	Cranial mesoderm	4	11	12	14	17	28	32	40	47	54	0.297847	0.371735
3520	Endothelium	0	0	2	5	10	14	18	23	30	41	0.302761	0.250942
3521	Endothelium	3	8	13	18	24	29	39	47	50	54	0.358762	0.241597
3522	Endothelium	0	1	3	4	6	10	15	24	32	40	0.486784	0.496276
3523	Endothelium	1	1	4	5	6	7	9	11	11	12	0.444262	0.198137
3524	Cranial mesoderm	1	4	8	13	18	24	33	40	47	54	0.370441	0.410341
3525	Haematoendothelial progenitors	1	4	8	9	13	20	25	30	33	41	0.452318	0.393196
3526	Haematoendothelial progenitors	0	0	3	6	12	18	21	27	33	43	0.363784	0.254976
3527	Endothelium	1	2	2	2	2	2	2	2	2	2	0.616909	0.363422
3528	Haematoendothelial progenitors	1	4	11	19	26	29	35	39	44	51	0.368195	0.270736
3529	Anterior somitic tissues	0	3	5	11	17	24	26	39	51	64	0.35453	0.356089
3530	Endothelium	1	3	4	5	9	13	17	18	18	21	0.488562	0.243808
3531	Endothelium	4	8	10	13	21	26	31	41	52	61	0.174269	0.386393
3532	Cranial mesoderm	1	3	3	8	13	19	24	30	44	53	0.426527	0.250956
3533	Endothelium	1	3	4	8	12	18	23	34	38	46	0.416393	0.334391
3534	Haematoendothelial progenitors	2	4	7	7	9	11	14	16	19	22	0.450777	0.276084
3535	Endothelium	1	5	11	15	17	23	33	39	43	52	0.502388	0.425896
3536	Endothelium	0	0	0	1	2	3	5	5	9	13	0.356925	0.266627
3537	Haematoendothelial progenitors	1	2	3	9	10	19	25	38	44	54	0.336024	0.24925
3538	Haematoendothelial progenitors	0	2	8	14	19	29	37	39	43	49	0.514997	0.331007
3539	Endothelium	0	0	1	2	3	3	3	4	5	7	0.588089	-0.0834773
3540	Cranial mesoderm	1	5	13	20	26	37	48	60	68	81	0.234585	0.162841
3541	Blood progenitors	1	1	1	1	1	1	1	1	1	1	0.542034	0.317373
3542	Cranial mesoderm	0	1	3	6	9	11	14	18	28	40	0.597704	0.328824
3543	Cranial mesoderm	0	1	2	6	11	18	24	28	38	48	0.219405	0.251408
3544	Haematoendothelial progenitors	1	4	9	14	20	25	31	34	35	45	0.330644	0.425139
3545	Endothelium	0	0	3	7	11	17	23	31	34	36	0.427295	0.411155
3546	Haematoendothelial progenitors	2	3	6	9	12	16	18	26	34	38	0.354619	0.386865
3547	Endothelium	3	9	16	21	24	38	47	56	68	77	0.33903	0.313107
3548	Anterior somitic tissues	1	4	10	14	17	29	33	42	49	57	0.384151	0.426095
3549	Endothelium	3	3	4	8	8	12	12	14	15	18	0.385094	0.256298
3550	Cranial mesoderm	1	2	3	9	13	18	22	26	31	33	0.265903	0.162002
3551	Endothelium	1	2	7	9	12	14	19	24	27	29	0.421863	0.280336
3552	Dermomyotome	0	0	3	9	14	22	27	32	39	53	0.368539	0.410244
3553	Cranial mesoderm	0	0	2	2	4	7	11	14	19	20	0.645923	0.162453
3554	Endothelium	0	2	7	13	14	21	28	33	41	50	0.247672	0.300118
3555	Cranial mesoderm	0	1	1	1	3	7	9	12	16	23	0.386339	0.304821
3556	Endothelium	0	0	1	5	7	15	16	20	23	29	0.499088	0.198579
3557	Haematoendothelial progenitors	1	7	10	19	21	29	40	50	59	72	0.268368	0.364159
3558	Cranial mesoderm	1	1	3	6	10	13	20	23	31	37	0.594279	0.190226
3559	Cranial mesoderm	0	1	2	6	7	16	21	23	29	30	0.257055	0.294794
3560	Haematoendothelial progenitors	5	9	12	16	24	32	42	54	69	84	0.413349	0.361888
3561	Cranial mesoderm	0	5	9	13	20	27	34	43	46	52	0.513029	0.381141
3562	Endothelium	3	10	13	16	17	22	25	33	38	47	0.424911	0.330312
3563	Endothelium	1	4	6	9	13	16	20	25	37	45	0.469066	0.359972
3564	Cranial mesoderm	1	2	6	6	9	13	18	34	41	51	0.498956	0.236118
3565	Endothelium	0	0	0	0	0	0	0	0	0	0	0.73514	0.140274
3566	Anterior somitic tissues	2	5	9	10	17	19	27	35	40	50	0.518732	0.317671
3567	Haematoendothelial progenitors	1	7	12	17	22	26	34	41	50	59	0.249545	0.212128
3568	Endothelium	1	4	5	8	13	13	13	15	18	19	0.588748	0.179566
3569	Cranial mesoderm	0	1	3	4	7	10	13	18	22	28	0.503602	0.181297
3570	Cranial mesoderm	0	0	2	7	12	16	20	25	29	32	0.469472	0.0829737
3571	Haematoendothelial progenitors	0	0	1	2	4	8	11	16	19	29	0.699045	0.327261
3572	Neural crest	1	4	10	12	16	18	22	25	33	37	0.532423	0.110125
3573	Haematoendothelial progenitors	3	8	15	20	24	29	39	51	60	73	0.317264	0.366231
3574	Cranial mesoderm	0	0	2	9	10	13	20	22	27	34	0.500165	0.322136
3575	Neural crest	0	0	2	4	5	7	14	16	19	26	0.576407	0.270326
3576	Neural crest	2	4	11	20	30	39	42	51	59	66	0.277769	0.351195
3577	Dermomyotome	1	2	7	12	20	25	28	36	45	50	0.339112	0.421208
3578	Neural crest	3	6	13	24	31	36	40	51	61	67	0.319126	0.307671
3579	Haematoendothelial progenitors	3	9	14	25	32	41	47	61	71	83	0.305527	0.33023
3580	Haematoendothelial progenitors	3	6	9	13	19	25	30	34	44	50	0.516079	0.322528
3581	Cranial mesoderm	0	1	2	3	8	11	14	22	27	35	0.395426	0.206703
3582	Neural crest	0	0	0	0	0	0	0	1	2	3	0.788275	0.214103
3583	Cranial mesoderm	0	3	3	8	14	21	27	35	39	45	0.379765	0.305993
3584	Neural crest	2	6	13	19	25	36	39	46	55	63	0.328065	0.413752
3585	Cranial mesoderm	5	9	16	21	26	32	37	51	58	64	0.403809	0.336913
3586	Cranial mesoderm	2	5	11	18	24	34	46	53	65	73	0.377893	0.38605
3587	Neural crest	0	3	9	12	19	24	32	40	50	54	0.472835	0.229367
3588	Neural crest	2	4	6	11	19	23	28	34	42	49	0.3245	0.32775
3589	Cranial mesoderm	0	1	3	5	7	9	10	13	19	26	0.568521	0.263134
3590	Cranial mesoderm	1	4	6	11	16	20	27	33	45	51	0.349837	0.344186
3591	Cranial mesoderm	4	8	14	20	27	34	42	55	69	80	0.359025	0.358303
3592	Neural crest	2	8	11	13	19	26	37	48	55	69	0.26179	0.393581
3593	Anterior somitic tissues	2	5	8	13	18	23	31	39	52	61	0.551338	0.315955
3594	Cranial mesoderm	1	1	1	2	2	2	3	3	3	4	0.663903	0.235961
3595	Neural crest	0	1	2	3	4	5	6	8	10	10	0.671371	0.208089
3596	Dermomyotome	0	1	3	5	9	12	21	28	36	39	0.368475	0.344672
3597	Neural crest	0	0	1	2	3	5	6	8	9	10	0.798069	0.0996518
3598	Neural crest	1	3	7	12	19	26	32	35	39	44	0.626022	0.185223
3599	Dermomyotome	1	3	11	18	22	30	39	48	54	62	0.36892	0.381778
3600	Cranial mesoderm	0	4	7	12	19	26	35	42	51	65	0.507204	0.3747
3601	Cranial mesoderm	0	0	1	2	2	5	5	5	10	13	0.653816	0.0937375
3602	Cranial mesoderm	2	4	5	7	12	17	24	31	33	49	0.37417	0.111431
3603	Cranial mesoderm	0	5	8	14	22	32	44	51	63	75	0.291503	0.36574
3604	Erythroid	0	0	0	0	2	2	2	3	3	3	0.832555	0.336804
3605	Neural crest	2	3	4	7	11	15	26	33	41	51	0.461314	0.404649
3606	Dermomyotome	0	1	3	7	12	15	18	25	30	34	0.69044	0.210451
3607	Cranial mesoderm	0	0	1	4	10	11	16	18	22	26	0.382684	0.260809
3608	Neural crest	0	4	8	18	23	27	34	46	53	62	0.25716	0.357521
3609	Neural crest	0	3	3	5	7	9	10	10	15	20	0.73681	0.33719
3610	Neural crest	1	3	13	19	24	31	38	48	54	67	0.497558	0.398082
3611	Neural crest	0	0	3	8	18	28	34	44	51	61	0.498893	0.296757
3612	Cranial mesoderm	0	4	8	9	10	12	16	17	17	21	0.465461	0.18019
3613	Neural crest	1	2	3	3	7	9	15	16	22	24	0.598268	0.0703908
3614	Cranial mesoderm	3	5	7	12	19	22	25	32	41	49	0.427976	0.336133
3615	Cranial mesoderm	0	1	3	5	10	14	20	24	28	40	0.422072	0.179665
3616	Cranial mesoderm	0	9	12	16	21	30	36	41	48	54	0.597006	0.294184
3617	Neural crest	2	9	13	13	19	27	37	45	56	65	0.348495	0.41067
3618	Neural crest	0	6	8	9	14	18	26	33	37	42	0.591166	0.216567
3619	Neural crest	0	0	0	1	2	2	2	2	3	3	0.666238	0.143823
3620	Neural crest	0	0	0	0	0	1	1	2	2	3	0.832555	0.0478505
3621	Neural crest	3	6	12	16	21	26	30	36	41	50	0.321943	0.381467
3622	Dermomyotome	1	2	4	12	17	25	38	42	46	58	0.527932	0.343221
3623	Cranial mesoderm	0	3	3	5	8	16	24	33	43	53	0.309197	0.219879
3624	Cranial mesoderm	0	2	3	10	16	21	31	36	48	57	0.557816	0.308652
3625	Haematoendothelial progenitors	0	0	0	0	1	6	7	10	15	19	0.585376	0.328618
3626	Neural crest	0	0	3	5	11	17	23	29	35	39	0.420049	0.2674
3627	Cranial mesoderm	4	8	12	15	19	26	31	35	48	55	0.367275	0.363712
3628	Dermomyotome	2	6	9	17	23	30	36	43	52	57	0.352444	0.404887
3629	Neural crest	0	0	2	4	9	16	22	29	36	42	0.598183	0.232163
3630	Cranial mesoderm	2	7	8	11	17	24	29	37	43	49	0.381305	0.343201
3631	Cranial mesoderm	0	1	1	1	1	7	10	15	18	26	0.58482	0.212256
3632	Neural crest	3	4	7	11	14	19	22	23	26	30	0.526998	0.155456
3633	Neural crest	0	3	11	14	24	32	43	52	61	66	0.75176	0.40341
3634	Cranial mesoderm	0	3	11	18	25	30	37	44	55	62	0.330513	0.329359
3635	Neural crest	3	8	15	18	22	26	29	35	37	41	0.46545	0.178936
3636	Cranial mesoderm	2	2	4	5	8	11	19	24	29	40	0.505651	0.333753
3637	Cranial mesoderm	1	6	10	12	21	25	31	38	49	55	0.397369	0.339523
3638	Anterior somitic tissues	0	1	1	2	3	8	13	15	23	35	0.534132	0.332209
3639	Cranial mesoderm	1	4	8	10	19	27	37	50	58	68	0.564944	0.262184
3640	Neural crest	0	0	4	6	7	17	23	32	40	48	0.410796	0.266273
3641	Cranial mesoderm	3	3	6	10	14	24	31	37	41	49	0.342457	0.16221
3642	Cranial mesoderm	2	2	4	6	7	12	21	28	35	42	0.395087	0.356613
3643	Cranial mesoderm	3	4	7	8	11	12	18	23	33	37	0.548957	0.241358
3644	Neural crest	0	0	0	0	0	0	0	0	0	0	0.777824	-0.00674923
3645	Cranial mesoderm	0	1	3	5	10	13	17	21	25	30	0.420744	0.30798
3646	Neural crest	0	6	11	15	19	25	33	38	42	45	0.436091	0.317133
3647	Cranial mesoderm	2	3	4	4	5	9	15	20	27	33	0.378603	0.319031
3648	Cranial mesoderm	0	1	1	1	4	12	18	29	36	40	0.449761	0.310123
3649	Cranial mesoderm	3	5	8	12	15	20	22	29	33	39	0.567936	0.308302
3650	Cranial mesoderm	0	4	13	17	21	27	34	36	41	48	0.353149	0.0527932
3651	Neural crest	1	2	5	11	16	24	34	40	45	57	0.147436	0.328059
3652	Cranial mesoderm	1	1	1	3	5	8	11	17	20	24	0.392086	0.0256698
3653	Cranial mesoderm	0	6	16	28	35	43	53	59	65	72	0.189667	0.195779
3654	Cranial mesoderm	0	2	4	9	14	16	20	24	29	31	0.553947	0.0782339
3655	Cranial mesoderm	1	6	13	16	25	30	36	41	49	58	0.18986	0.0718145
3656	Cranial mesoderm	0	0	1	1	3	4	7	8	10	15	0.465088	0.268546
3657	Cranial mesoderm	0	2	3	6	10	12	17	22	27	33	0.560827	0.0469349
3658	Cranial mesoderm	1	4	9	15	26	32	44	52	65	71	0.265903	0.118728
3659	Cranial mesoderm	1	4	4	6	9	13	21	29	34	41	0.523792	0.0955482
3660	Cranial mesoderm	0	1	4	7	9	18	25	36	44	51	0.513323	0.240749
3661	Cranial mesoderm	1	4	10	13	24	34	38	48	56	59	0.299769	0.114885
3662	Cranial mesoderm	1	6	11	14	19	24	27	33	39	46	0.494064	0.100657
3663	Cranial mesoderm	0	1	1	1	1	2	7	11	14	19	0.589447	0.281355
3664	Cranial mesoderm	1	8	15	22	27	32	41	50	63	71	0.331464	0.205326
3665	Cranial mesoderm	0	1	1	1	2	4	5	7	9	11	0.811474	0.171022
3666	Cranial mesoderm	2	3	8	12	18	32	40	47	58	65	0.24922	0.128946
3667	Cranial mesoderm	2	4	9	14	17	23	26	35	45	52	0.266057	0.019267
3668	Cranial mesoderm	1	4	9	15	25	39	44	52	64	71	0.236784	0.202178
3669	Cranial mesoderm	2	6	12	20	27	33	37	47	54	63	0.202296	0.0939222
3670	Cranial mesoderm	1	1	4	9	16	23	28	35	40	49	0.531934	0.0587335
3671	Cranial mesoderm	1	4	10	16	24	35	44	52	62	68	0.331464	0.0893479
3672	Endothelium	0	0	0	0	0	0	0	0	1	3	0.657549	0.212354
3673	Cranial mesoderm	2	5	8	11	17	25	31	38	45	51	0.132916	0.0193735
3674	Cranial mesoderm	1	6	9	12	18	24	28	35	41	49	0.405225	0.18262
3675	Cranial mesoderm	2	4	8	16	23	31	35	45	53	60	0.324094	0.135959
3676	Cranial mesoderm	2	3	7	10	14	19	25	29	33	38	0.474089	0.0879124
3677	Cranial mesoderm	2	5	11	17	23	30	38	54	61	72	0.205239	0.1625
3678	Cranial mesoderm	0	1	2	3	4	4	7	13	17	19	0.544617	0.0793179
3679	Cranial mesoderm	1	2	5	6	11	16	19	22	32	42	0.510358	0.167904
3680	Cranial mesoderm	0	0	1	2	2	2	3	5	7	10	0.667294	0.212759
3681	Cranial mesoderm	0	0	0	1	2	2	5	5	8	14	0.604091	0.281872
3682	Haematoendothelial progenitors	3	7	10	13	17	23	27	35	41	49	0.234956	0.0545365
3683	Cranial mesoderm	1	5	7	11	15	23	28	33	37	41	0.503575	0.0910193
3684	Anterior somitic tissues	0	1	2	3	5	6	8	10	13	16	0.549785	-0.0546219
3685	Endothelium	0	0	2	8	13	17	24	27	32	37	0.48499	0.196256
3686	Cranial mesoderm	1	1	2	3	8	14	19	25	29	34	0.574138	0.238063
3687	Cranial mesoderm	2	5	8	13	19	30	36	46	54	69	0.380652	0.285233
3688	Cranial mesoderm	2	8	14	21	29	40	52	61	71	81	0.13285	0.235181
3689	Cranial mesoderm	0	1	3	11	12	14	18	22	22	29	0.42759	0.100654
3690	Cranial mesoderm	2	4	10	14	20	28	39	49	64	76	0.324862	0.182445
3691	Cranial mesoderm	2	6	10	18	32	40	46	51	59	70	0.186165	0.0614277
3692	Cranial mesoderm	2	3	7	10	18	22	27	34	41	54	0.324862	0.358224
3693	Cranial mesoderm	2	2	6	11	15	18	30	33	36	39	0.486831	0.0897019
3694	Cranial mesoderm	4	6	11	17	21	27	37	47	55	64	0.18986	0.117676
3695	Cranial mesoderm	4	10	13	17	22	24	31	36	42	47	0.362527	0.0866652
3696	Cranial mesoderm	0	3	5	9	11	17	23	27	34	36	0.434037	0.0289483
3697	Cranial mesoderm	1	3	8	12	21	23	30	35	43	56	0.243338	0.245083
3698	Cranial mesoderm	2	8	15	21	25	36	44	54	62	72	0.447525	0.128565
3699	Cranial mesoderm	2	5	6	10	18	26	38	53	63	75	0.32967	0.206606
3700	Cranial mesoderm	0	0	6	8	15	21	30	40	49	57	0.37417	0.163626
3701	Cranial mesoderm	3	5	11	15	19	27	35	43	52	60	0.460376	0.123008
3702	Cranial mesoderm	0	2	6	9	21	29	32	38	53	61	0.353818	0.215135
3703	Anterior somitic tissues	1	4	6	12	15	23	31	36	41	47	0.574343	0.146857
3704	Cranial mesoderm	1	4	7	10	13	20	29	30	40	50	0.132916	0.0430098
3705	Cranial mesoderm	0	1	4	6	10	14	21	25	29	35	0.453706	0.11323
3706	Cranial mesoderm	4	8	12	15	19	26	33	38	43	51	0.277445	0.0842647
3707	Neural crest	1	5	14	23	33	46	59	66	75	88	0.626447	0.552655
3708	Gut tube	3	10	18	25	31	40	45	51	56	65	0.265903	0.314566
3709	Splanchnic mesoderm	1	2	3	3	3	4	7	11	19	23	0.505447	0.315519
3710	Gut tube	2	3	11	23	29	36	43	45	49	54	0.294959	0.275778
3711	Cardiomyocytes	0	0	2	4	9	13	16	22	28	33	0.575404	0.36499
3712	Gut tube	2	10	16	22	27	32	36	44	50	54	0.407533	0.351859
3713	Endothelium	0	1	3	4	6	8	10	16	21	28	0.757389	0.374049
3714	Gut tube	1	1	4	10	11	14	18	21	23	30	0.710983	0.299785
3715	Cardiomyocytes	1	4	9	12	14	20	22	25	28	35	0.519918	0.364656
3716	Mixed mesenchymal mesoderm	0	1	2	2	2	2	4	5	9	10	0.617944	0.272126
3717	Mixed mesenchymal mesoderm	1	3	4	8	12	14	17	20	25	33	0.523684	0.393955
3718	Endothelium	0	4	5	6	6	9	12	13	16	18	0.560646	0.204335
3719	Gut tube	1	6	10	22	29	34	37	42	47	50	0.456009	0.334129
3720	Splanchnic mesoderm	0	1	1	2	5	8	13	15	19	24	0.665324	0.41533
3721	Gut tube	0	0	0	2	3	5	9	12	14	18	0.50222	0.226277
3722	Cardiomyocytes	4	8	20	32	41	47	60	72	86	95	0	0.532556
3723	Splanchnic mesoderm	0	0	0	0	0	0	1	1	1	1	0.794101	0.181789
3724	Splanchnic mesoderm	0	0	0	1	1	1	1	1	2	3	0.743497	0.244387
3725	Endothelium	0	0	0	1	2	2	2	2	4	4	0.45736	0.190396
3726	Endothelium	0	0	0	0	0	0	0	0	0	0	0.741574	0.038807
3727	Endothelium	0	2	2	3	3	4	6	10	12	13	0.747902	0.370067
3728	Gut tube	2	3	7	10	13	15	19	23	27	31	0.266483	0.31781
3729	Endothelium	0	0	0	0	0	0	1	1	1	2	0.606712	0.235189
3730	Gut tube	2	3	6	7	9	13	15	18	22	24	0.457782	0.362904
3731	Endothelium	2	3	4	4	5	6	6	7	8	10	0.53802	0.138678
3732	Cardiomyocytes	5	9	20	31	42	49	62	77	86	97	0.13285	0.51306
3733	Haematoendothelial progenitors	0	1	1	1	1	2	4	5	5	9	0.679168	0.360362
3734	Endothelium	0	0	2	3	3	5	6	8	11	15	0.57859	0.354517
3735	Gut tube	0	4	9	12	15	18	21	27	29	33	0.576596	0.347699
3736	Gut tube	3	4	7	14	17	20	26	32	35	42	0.446827	0.423713
3737	Endothelium	0	0	0	0	1	3	5	6	9	10	0.581101	0.314523
3738	Gut tube	0	1	2	8	12	13	13	17	23	28	0.645766	0.320726
3739	Gut tube	1	2	5	11	14	18	18	24	27	31	0.701815	0.297877
3740	Endothelium	0	1	1	6	6	9	9	11	17	23	0.750173	0.317127
3741	Gut tube	0	2	2	5	9	10	13	16	19	24	0.509967	0.329237
3742	Cardiomyocytes	1	3	3	9	17	29	41	54	67	83	0	0.472791
3743	Gut tube	0	0	0	0	0	1	5	6	9	10	0.642751	0.0219217
3744	Gut tube	0	0	1	3	6	7	9	10	13	16	0.366479	0.393636
3745	Gut tube	0	0	3	8	10	13	15	19	21	25	0.544251	0.316278
3746	Endothelium	0	1	2	2	2	4	4	8	10	12	0.547574	0.278443
3747	Gut tube	3	4	5	8	11	14	15	21	26	29	0.465061	0.424685
3748	Gut tube	0	0	0	1	2	2	3	7	11	12	0.700762	0.456446
3749	Cardiomyocytes	1	6	9	12	15	22	31	36	49	60	0.228744	0.483033
3750	Cranial mesoderm	0	3	4	6	6	12	16	18	23	28	0.531934	0.0379404
3751	Allantois	1	2	2	2	2	3	3	6	10	11	0.469523	0.213722
3752	Cranial mesoderm	0	4	6	13	21	26	32	39	45	51	0.361673	0.0589451
3753	Anterior somitic tissues	1	1	1	2	5	6	11	15	19	24	0.603788	0.214942
3754	Cranial mesoderm	2	6	12	21	32	42	49	55	66	70	0.13285	0.110658
3755	Cardiomyocytes	1	9	11	11	17	25	32	37	45	53	0.228744	0.477996
3756	Cranial mesoderm	0	1	6	10	16	31	39	52	62	69	0.299769	0.14147
3757	Gut tube	0	1	1	2	2	2	4	6	9	9	0.703299	0.0659343
3758	Cranial mesoderm	3	5	10	20	34	41	49	55	65	73	0.186165	0.069081
3759	Cranial mesoderm	0	4	5	8	11	12	15	20	23	28	0.542496	0.190168
3760	Gut tube	0	0	1	2	3	3	4	6	6	7	0.637743	-0.0073179
3761	Cranial mesoderm	3	8	10	21	32	39	49	59	65	73	0.228744	0.0673509
3762	Cranial mesoderm	0	0	2	5	7	10	11	14	16	19	0.703103	-0.0266026
3763	Cranial mesoderm	0	0	2	4	8	14	20	26	32	36	0.503575	0.0729381
3764	Neural crest	3	5	6	7	11	18	31	40	51	59	0.501063	0.421996
3765	Cranial mesoderm	0	3	11	21	26	32	39	47	56	65	0.335268	0.155523
3766	Gut tube	0	0	1	1	3	5	9	12	15	16	0.593953	0.17983
3767	Gut tube	0	0	0	1	1	2	4	5	6	10	0.695523	0.267766
3768	Endothelium	0	0	1	2	2	3	5	5	11	14	0.650239	0.137849
3769	Cranial mesoderm	1	4	4	10	13	19	24	29	34	44	0.521603	0.254576
3770	Cranial mesoderm	1	3	7	8	14	20	33	44	49	58	0.343683	0.32972
3771	Cranial mesoderm	2	6	11	21	34	41	45	53	60	73	0.189667	0.100299
3772	Cranial mesoderm	1	10	16	24	34	45	54	65	73	78	0.273645	0.186458
3773	Cranial mesoderm	1	7	14	21	25	39	46	55	64	72	0.294959	0.116676
3774	Cranial mesoderm	0	1	4	4	5	9	12	19	22	31	0.353806	0.282696
3775	Cranial mesoderm	1	7	13	16	26	33	36	46	53	65	0.486742	0.271511
3776	Cranial mesoderm	0	2	3	7	15	24	32	43	53	63	0.338015	0.222506
3777	Cranial mesoderm	1	4	13	20	26	37	45	53	59	67	0.265903	0.0261331
3778	Mixed mesenchymal mesoderm	0	4	10	12	12	13	16	19	21	23	0.52591	-0.028608
3779	Cranial mesoderm	0	0	0	3	4	9	11	15	17	20	0.616762	0.0493175
3780	Cranial mesoderm	0	0	0	0	0	0	0	0	0	0	0.832555	0.0462699
3781	Cranial mesoderm	0	4	9	13	21	31	42	50	56	62	0.361673	0.0896642
3782	Endothelium	1	8	14	18	26	34	39	49	64	72	0.301377	0.227209
3783	Cranial mesoderm	1	5	13	16	21	35	39	56	64	73	0.463801	0.218895
3784	Cranial mesoderm	0	3	9	12	12	14	18	23	23	30	0.460376	-0.0350077
3785	Endothelium	0	1	2	5	6	9	11	17	23	33	0.548957	0.215193
3786	Neural crest	3	4	6	12	16	27	41	49	61	70	0.562938	0.522516
3787	Cardiomyocytes	3	9	19	24	25	31	37	46	53	63	0.132916	0.448132
3788	Cardiomyocytes	9	13	23	34	43	50	62	76	88	96	0.0536109	0.53602
3789	Cardiomyocytes	7	11	17	26	34	44	52	65	73	87	0	0.507359
3790	Haematoendothelial progenitors	1	4	7	9	11	13	15	20	21	22	0.649465	-0.0421419
3791	Cardiomyocytes	2	7	17	30	38	47	54	69	82	93	0	0.526939
3792	Cardiomyocytes	7	13	22	26	40	46	54	65	78	89	0.189667	0.514206
3793	Neural crest	0	1	1	1	1	2	3	4	4	5	0.655591	0.0710717
3794	Cardiomyocytes	3	8	11	16	18	20	26	31	37	44	0.392055	0.399896
3795	Mixed mesenchymal mesoderm	1	7	10	12	13	14	18	20	21	21	0.440307	-0.0640177
3796	Neural crest	2	3	6	11	18	26	37	48	63	72	0.551495	0.408884
3797	Cardiomyocytes	1	2	4	9	11	14	15	17	18	24	0.542036	-0.0973252
3798	Gut tube	0	2	2	4	5	6	7	7	8	8	0.702206	-0.026439
3799	Cardiomyocytes	2	3	6	10	16	17	22	29	35	45	0.324721	0.412464
3800	Splanchnic mesoderm	3	8	12	15	18	25	28	31	36	42	0.395426	0.340769
3801	Cardiomyocytes	8	12	16	21	28	37	47	59	73	84	0.13285	0.503892
3802	Cardiomyocytes	8	17	21	28	35	45	56	69	82	91	0.355093	0.513211
3803	Gut tube	4	11	19	27	34	42	51	62	73	79	0.374423	0.365887
3804	Cardiomyocytes	3	8	9	18	19	26	27	31	38	45	0.315345	0.303572
3805	Mixed mesenchymal mesoderm	2	4	9	10	12	15	17	21	25	32	0.360965	0.077299
3806	Cardiomyocytes	9	14	20	25	31	36	48	59	72	83	0.228744	0.500867
3807	Cardiomyocytes	3	3	3	7	9	12	18	21	28	33	0.575205	0.345803
3808	Gut tube	4	9	16	25	32	43	47	57	67	75	0.348826	0.274541
3809	Gut tube	4	8	16	24	31	40	47	56	67	70	0.374423	0.338998
3810	Cardiomyocytes	0	3	7	9	13	16	17	18	26	35	0.447525	0.35667
3811	Gut tube	0	0	0	2	5	11	14	18	25	34	0.37233	0.0889524
3812	Cardiomyocytes	3	15	18	24	28	35	45	57	71	84	0.567936	0.492035
3813	Gut tube	2	12	14	23	34	44	52	63	80	94	0.407533	0.440559
3814	Allantois	2	8	12	14	16	18	19	19	22	24	0.362527	0.0215095
3815	Cardiomyocytes	1	1	3	7	8	11	20	25	31	42	0.342457	0.364528
3816	Gut tube	0	3	7	10	16	20	25	28	35	47	0.691257	0.448218
3817	Gut tube	4	13	21	29	35	41	47	55	61	76	0.234585	0.330384
3818	Gut tube	2	6	9	20	25	31	38	45	48	55	0.447525	0.441883
3819	Gut tube	2	7	9	11	13	18	20	23	28	37	0.688533	0.399643
3820	Cardiomyocytes	1	2	2	5	9	13	19	24	28	36	0.447525	0.383663
3821	Gut tube	3	11	17	24	32	37	46	51	54	66	0.265903	0.289175
3822	Cardiomyocytes	1	5	9	16	21	29	35	50	61	75	0.273645	0.474399
3823	Gut tube	0	1	4	9	20	30	40	58	74	93	0.688533	0.413784
3824	Gut tube	4	12	21	30	38	44	52	62	72	83	0.299769	0.410649
3825	Mixed mesenchymal mesoderm	2	4	6	7	9	10	10	12	15	18	0.459129	-0.152005
3826	Endothelium	0	1	2	6	9	14	18	23	24	25	0.726706	0.16151
3827	Gut tube	3	11	19	26	35	40	46	53	63	70	0.273645	0.298475
3828	Gut tube	5	15	24	31	41	46	53	60	70	84	0.273645	0.360472
3829	Gut tube	3	6	15	20	30	36	39	44	53	61	0.464501	0.47193
3830	Endothelium	0	0	2	9	15	22	24	30	33	37	0.798069	0.239619
3831	Mixed mesenchymal mesoderm	1	4	7	10	15	21	28	34	42	46	0.38078	0.317531
3832	Gut tube	0	3	7	13	25	40	58	72	85	97	0.58482	0.48189
3833	Gut tube	1	5	6	7	7	12	18	22	28	32	0.189667	-0.0201275
3834	Endothelium	0	0	4	7	10	16	24	30	41	54	0.235723	0.449588
3835	Gut tube	1	4	5	8	10	15	16	25	34	46	0.730282	0.374063
3836	Cardiomyocytes	3	5	10	15	22	29	35	46	55	67	0.43485	0.467929
3837	Gut tube	2	16	22	27	33	38	43	55	62	70	0.353149	0.352934
3838	Gut tube	2	5	8	15	21	27	40	51	67	83	0.513323	0.415819
3839	Gut tube	0	1	1	5	8	21	29	39	57	69	0.724981	0.292404
3840	Gut tube	1	1	1	2	7	11	19	23	27	35	0.58681	0.270477
3841	Gut tube	1	6	15	20	26	28	35	39	43	47	0.343683	0.352637
3842	Gut tube	4	12	18	23	29	36	41	57	72	82	0.299769	0.250037
3843	Gut tube	7	11	20	23	31	40	41	47	52	57	0.309197	0.473332
3844	Cardiomyocytes	0	2	5	7	11	15	18	21	29	33	0.501771	0.311949
3845	Endothelium	1	3	5	7	14	18	24	31	40	49	0.411403	0.501095
3846	Gut tube	2	10	16	21	28	37	43	47	52	56	0.189667	0.248476
3847	Gut tube	1	2	5	7	12	17	21	30	41	53	0.636387	0.329751
3848	Gut tube	4	8	19	27	34	37	42	48	57	66	0.416277	0.360872
3849	Cardiomyocytes	1	3	3	3	3	5	9	17	25	35	0.557024	0.317674
3850	Gut tube	2	16	25	34	46	52	57	65	76	90	0.309197	0.354942
3851	Gut tube	4	13	26	31	39	40	44	50	58	65	0.234585	0.35582
3852	Gut tube	7	13	22	28	35	40	43	52	62	74	0.294959	0.270577
3853	Gut tube	4	6	16	22	31	36	40	43	46	53	0.43485	0.431402
3854	Gut tube	1	1	1	2	4	8	13	20	25	31	0.405225	0.230961
3855	Gut tube	0	0	0	0	0	0	0	0	0	0	0	-0.00370027
3856	Gut tube	1	1	5	7	10	13	17	23	26	32	0.599147	0.356527
3857	Gut tube	3	13	22	27	35	40	51	63	76	87	0.447525	0.379042
3858	Gut tube	2	9	11	16	22	30	36	45	51	60	0.434037	0.301485
3859	Gut tube	2	11	20	23	30	35	46	53	62	74	0.447525	0.405663
3860	Forebrain/Midbrain/Hindbrain	2	3	5	15	24	32	44	53	64	74	0.404841	0.368854
3861	Cardiomyocytes	7	10	16	16	20	21	24	28	33	37	0.265903	0.197013
3862	Cardiomyocytes	5	7	9	12	15	16	17	21	24	25	0.404841	0.16017
3863	Forebrain/Midbrain/Hindbrain	2	6	10	16	22	29	42	53	66	79	0.358234	0.599027
3864	Forebrain/Midbrain/Hindbrain	2	3	8	12	18	26	32	44	51	58	0.13285	0.580766
3865	Cardiomyocytes	4	5	8	12	15	19	24	34	36	41	0.37417	0.124639
3866	Cardiomyocytes	4	6	11	16	18	26	31	38	44	47	0.13285	0.305537
3867	Cardiomyocytes	4	8	12	19	24	32	38	44	50	55	0	0.389968
3868	Cardiomyocytes	4	9	12	16	18	23	27	36	39	42	0.13285	0.252097
3869	Surface ectoderm	2	3	4	5	6	12	15	18	23	29	0.521355	0.481122
3870	Forebrain/Midbrain/Hindbrain	1	7	13	27	38	50	61	68	77	86	0.242975	0.606177
3871	Cardiomyocytes	2	5	7	7	11	13	16	20	23	24	0.265903	0.165978
3872	Forebrain/Midbrain/Hindbrain	0	1	4	6	10	14	16	23	29	37	0.13285	0.543809
3873	Cardiomyocytes	0	1	2	5	7	9	13	19	20	22	0.43485	0.121937
3874	Cardiomyocytes	1	1	4	6	9	13	17	21	24	26	0.342457	0.302412
3875	Surface ectoderm	2	6	8	15	18	26	35	40	48	56	0.468805	0.590764
3876	Cardiomyocytes	1	5	9	12	13	19	23	27	34	35	0	0.328933
3877	Forebrain/Midbrain/Hindbrain	1	4	7	21	28	35	41	54	67	80	0.120295	0.594438
3878	Forebrain/Midbrain/Hindbrain	1	10	14	20	27	31	38	46	56	63	0.309197	0.575282
3879	Splanchnic mesoderm	1	3	8	14	18	24	29	35	44	45	0.332532	0.580938
3880	Forebrain/Midbrain/Hindbrain	2	6	11	17	19	25	33	40	53	63	0.273645	0.535017
3881	Forebrain/Midbrain/Hindbrain	3	6	13	21	33	40	51	63	73	81	0.13285	0.670571
3882	Surface ectoderm	3	8	17	20	28	33	41	47	59	64	0.2065	0.5173
3883	Cardiomyocytes	5	10	12	18	21	25	27	29	31	32	0.265903	0.245911
3884	Surface ectoderm	3	8	16	26	32	40	50	60	71	85	0.133266	0.606959
3885	Cardiomyocytes	2	5	12	15	23	33	38	43	49	60	0	0.471919
3886	Forebrain/Midbrain/Hindbrain	2	5	6	13	20	32	37	43	49	55	0.189667	0.586509
3887	Forebrain/Midbrain/Hindbrain	3	8	12	19	25	33	37	48	53	64	0.309197	0.544529
3888	Cardiomyocytes	3	4	6	11	13	15	19	23	32	40	0.468495	0.545316
3889	Cardiomyocytes	0	0	1	1	2	5	5	6	9	11	0.669841	0.0914891
3890	Forebrain/Midbrain/Hindbrain	0	10	12	25	32	41	48	55	60	69	0.309197	0.578222
3891	Cardiomyocytes	1	2	3	9	12	15	18	19	21	25	0.37417	0.178904
3892	Forebrain/Midbrain/Hindbrain	0	3	7	13	18	20	23	31	34	42	0.234585	0.557558
3893	Forebrain/Midbrain/Hindbrain	0	2	5	9	15	15	20	24	28	34	0.309197	0.577707
3894	Surface ectoderm	3	7	14	23	31	39	49	56	63	72	0.188403	0.588043
3895	Cardiomyocytes	1	1	3	5	6	8	11	13	17	19	0.494064	0.232589
3896	Cardiomyocytes	4	7	8	10	12	13	18	20	22	23	0.404841	0.199556
3897	Cardiomyocytes	2	7	15	21	27	30	40	46	56	63	0	0.389297
3898	Forebrain/Midbrain/Hindbrain	1	10	21	37	42	53	65	72	81	90	0.309197	0.637282
3899	Forebrain/Midbrain/Hindbrain	3	9	12	19	24	31	43	55	62	70	0.218313	0.655855
3900	Surface ectoderm	2	5	11	17	24	30	39	47	59	68	0.149029	0.620066
3901	Forebrain/Midbrain/Hindbrain	5	9	15	21	30	38	54	58	73	80	0.275538	0.67428
3902	Surface ectoderm	4	8	12	17	24	33	39	50	59	68	0.133161	0.636728
3903	Surface ectoderm	5	7	14	19	26	32	42	51	62	74	0.133386	0.645976
3904	Cardiomyocytes	1	6	13	22	33	45	58	67	76	87	0	0.466648
3905	Cardiomyocytes	2	5	6	9	13	19	23	28	34	39	0.449734	0.11147
3906	Surface ectoderm	1	2	5	6	9	17	21	24	32	36	0.307104	0.600528
3907	Cardiomyocytes	4	9	19	30	40	52	66	74	83	92	0	0.480666
3908	Cardiomyocytes	0	1	5	8	9	10	14	20	24	29	0.464501	0.237634
3909	Cardiomyocytes	1	2	7	9	10	14	19	21	25	28	0.45776	0.126136
3910	Cardiomyocytes	4	9	18	30	41	57	66	79	91	104	0	0.4797
3911	Forebrain/Midbrain/Hindbrain	1	6	13	19	31	39	49	55	73	81	0.464501	0.398348
3912	Cardiomyocytes	2	7	14	16	18	22	24	28	31	37	0.490057	0.17617
3913	Cardiomyocytes	0	7	10	22	32	52	66	81	94	107	0.342457	0.467167
3914	Cardiomyocytes	2	3	5	6	8	9	12	14	15	19	0.523792	0.17559
3915	Surface ectoderm	0	1	6	10	14	16	19	26	27	31	0.616883	0.492883
3916	Mixed mesenchymal mesoderm	0	1	1	4	6	9	12	15	17	21	0.637797	0.0126664
3917	Surface ectoderm	3	3	3	6	8	12	15	16	19	20	0.674132	0.413852
3918	Endothelium	1	2	4	7	9	13	18	21	25	33	0.42151	0.102473
3919	Cardiomyocytes	1	1	4	5	7	10	11	13	15	17	0.553947	0.257304
3920	Endothelium	0	0	0	0	1	2	5	6	13	17	0.405225	0.497799
3921	Cardiomyocytes	1	2	4	6	7	9	12	15	20	24	0.523792	0.283474
3922	Surface ectoderm	3	3	3	4	9	13	15	20	24	34	0.674373	0.434648
3923	Surface ectoderm	0	3	8	18	23	27	37	44	50	61	0.405696	0.533772
3924	Cardiomyocytes	3	11	22	31	41	50	66	77	93	109	0	0.490789
3925	Cardiomyocytes	1	1	3	4	5	7	9	12	13	21	0.523792	0.183688
3926	Surface ectoderm	4	14	22	27	30	35	40	44	50	61	0.284474	0.565456
3927	Surface ectoderm	3	3	3	8	10	16	16	18	24	30	0.708656	0.422364
3928	Surface ectoderm	5	14	21	25	29	33	38	44	52	61	0.345882	0.547305
3929	Surface ectoderm	1	10	18	24	27	33	37	44	51	61	0.472611	0.524289
3930	Surface ectoderm	7	17	26	29	33	39	45	51	58	66	0.285583	0.551079
3931	Forebrain/Midbrain/Hindbrain	3	10	19	31	43	51	65	72	79	88	0.13285	0.506053
3932	Cardiomyocytes	2	9	16	20	21	24	25	28	32	39	0.467966	0.153807
3933	Surface ectoderm	3	6	15	22	30	37	41	47	52	61	0.235372	0.568906
3934	Surface ectoderm	3	11	17	23	32	37	44	48	56	70	0.297305	0.55294
3935	Surface ectoderm	0	0	0	3	4	7	8	10	10	16	0.586852	-0.0712673
3936	Surface ectoderm	6	19	25	31	33	39	45	51	56	65	0.309036	0.533771
3937	Surface ectoderm	5	11	19	30	34	42	48	54	63	73	0.309448	0.510153
3938	Haematoendothelial progenitors	0	3	5	10	13	16	18	19	20	22	0.532779	0.122701
3939	Surface ectoderm	3	8	14	23	33	38	45	52	60	69	0.446601	0.521051
3940	Surface ectoderm	3	3	3	7	14	17	21	31	39	51	0.719431	0.388161
3941	Forebrain/Midbrain/Hindbrain	3	7	11	19	25	38	51	65	73	82	0.273645	0.521795
3942	Surface ectoderm	2	15	24	30	35	39	46	51	59	69	0.526552	0.484649
3943	Surface ectoderm	8	14	24	28	35	39	44	50	53	63	0.262931	0.568227
3944	Neural crest	6	17	26	32	37	41	46	54	63	77	0.246059	0.51736
3945	Endothelium	0	0	4	9	13	13	15	19	21	21	0.634671	0.00639596
3946	Neural crest	3	11	20	24	32	39	46	57	66	79	0.43542	0.501798
3947	Mixed mesenchymal mesoderm	0	0	3	5	7	12	16	19	20	25	0.624601	-0.102123
3948	Cardiomyocytes	1	2	2	2	3	4	7	7	11	18	0.494064	0.233291
3949	Cardiomyocytes	2	9	16	28	43	55	70	83	95	109	0.189667	0.457972
3950	Surface ectoderm	0	0	0	1	3	3	4	5	6	7	0.699165	-0.0209438
3951	Neural crest	4	16	27	32	37	43	53	63	77	89	0.449528	0.453928
3952	Forebrain/Midbrain/Hindbrain	2	6	15	26	36	50	59	69	78	83	0	0.526618
3953	Forebrain/Midbrain/Hindbrain	3	11	18	26	37	49	56	66	78	87	0.13285	0.429247
3954	Cardiomyocytes	1	7	17	22	27	34	41	43	49	49	0.317151	0.208478
3955	Surface ectoderm	5	13	25	34	35	42	46	53	58	65	0.250608	0.568272
3956	Cardiomyocytes	1	5	11	23	38	49	61	72	89	97	0.13285	0.475285
3957	Neural crest	2	3	5	9	14	20	23	27	38	45	0.625123	0.0509699
3958	Cardiomyocytes	1	6	8	16	30	38	49	64	74	85	0.309197	0.400904
3959	Mixed mesenchymal mesoderm	5	8	12	15	21	24	28	30	37	39	0.391675	0.143972
3960	Cardiomyocytes	5	9	14	18	20	23	25	28	32	39	0.284843	0.113916
3961	Mixed mesenchymal mesoderm	1	1	1	2	2	2	2	2	3	3	0.476334	-0.124146
3962	Mixed mesenchymal mesoderm	0	0	2	3	6	7	8	9	15	17	0.510366	0.0332343
3963	Cardiomyocytes	1	2	5	5	6	7	10	17	20	22	0.396008	0.216944
3964	Forebrain/Midbrain/Hindbrain	1	6	15	23	37	51	65	80	97	107	0	0.649314
3965	Neural crest	6	12	26	33	39	42	48	53	60	64	0.234725	0.554054
3966	Neural crest	1	6	12	19	27	31	34	44	50	57	0.500339	0.503647
3967	Cardiomyocytes	1	5	9	14	19	27	36	44	56	64	0.404841	0.368056
3968	Neural crest	4	10	19	30	40	50	55	62	72	77	0.3366	0.557657
3969	Mixed mesenchymal mesoderm	2	5	12	15	16	18	18	19	21	22	0.424233	0.0913228
3970	Cardiomyocytes	5	9	13	16	19	21	24	25	27	33	0.240733	0.0613674
3971	Cardiomyocytes	4	8	13	16	20	22	24	27	36	43	0.328452	0.159129
3972	Mixed mesenchymal mesoderm	1	7	14	14	14	16	18	19	20	22	0.298467	0.006933
3973	Mixed mesenchymal mesoderm	0	0	0	1	1	1	1	1	2	2	0.418276	-0.16763
3974	Mixed mesenchymal mesoderm	4	10	12	16	19	24	28	33	36	39	0.33725	0.0741192
3975	Forebrain/Midbrain/Hindbrain	2	10	16	24	38	49	59	70	77	83	0.13285	0.475337
3976	Mixed mesenchymal mesoderm	2	6	9	12	14	16	17	18	19	21	0.538203	-0.00220447
3977	Mixed mesenchymal mesoderm	4	9	13	14	16	17	19	22	27	30	0.399491	0.04475
3978	Cardiomyocytes	5	10	12	14	19	26	28	31	37	38	0.295084	0.0577642
3979	Mixed mesenchymal mesoderm	3	7	11	11	13	15	19	23	27	36	0.304235	0.0813554
3980	Cardiomyocytes	2	6	9	15	15	18	19	24	30	36	0.361128	0.162284
3981	Cardiomyocytes	0	3	6	15	24	42	53	65	75	83	0	0.444199
3982	Mixed mesenchymal mesoderm	1	5	10	12	13	15	17	19	22	24	0.37233	0.0371448
3983	Mixed mesenchymal mesoderm	2	2	2	2	2	2	3	3	4	4	0.473637	0.0530822
3984	Forebrain/Midbrain/Hindbrain	1	4	8	15	23	29	36	47	57	66	0.238026	0.514476
3985	Intermediate mesoderm	2	7	8	9	11	14	15	21	22	24	0.658825	0.166548
3986	Mixed mesenchymal mesoderm	2	3	5	10	12	20	31	39	43	52	0.684717	0.249562
3987	Mixed mesenchymal mesoderm	2	5	9	11	13	14	17	21	26	29	0.479358	0.117957
3988	Haematoendothelial progenitors	1	2	2	3	5	6	7	10	16	20	0.561586	0.091617
3989	Endothelium	0	1	2	3	3	3	5	5	6	6	0.788275	-0.196649
3990	Mixed mesenchymal mesoderm	5	9	14	20	21	24	26	30	32	37	0.247365	0.0692527
3991	Mixed mesenchymal mesoderm	5	10	10	12	14	14	16	18	23	27	0.514622	0.120201
3992	Neural crest	2	4	5	13	22	34	42	57	68	78	0.586745	0.495787
3993	Cardiomyocytes	0	0	3	11	21	33	41	54	64	80	0.13285	0.472955
3994	Forebrain/Midbrain/Hindbrain	0	0	0	4	6	10	17	21	24	31	0.309197	0.479094
3995	Mixed mesenchymal mesoderm	1	2	2	4	7	8	14	16	19	19	0.383097	-0.0295394
3996	Splanchnic mesoderm	0	0	0	2	2	3	4	5	5	5	0.811474	-0.256309
3997	Cardiomyocytes	2	9	14	20	28	33	41	48	58	65	0.309197	0.398363
3998	Cardiomyocytes	4	9	22	34	42	50	62	75	87	95	0	0.536779
3999	Neural crest	0	0	0	0	0	1	1	1	1	1	0.832555	-0.276469
4000	Cardiomyocytes	2	10	21	24	34	41	48	59	67	76	0.13285	0.453352
4001	Cardiomyocytes	0	2	10	19	32	39	54	67	86	96	0.13285	0.516498
4002	Mixed mesenchymal mesoderm	3	8	9	13	14	17	18	18	22	22	0.311076	-0.0364832
4003	Forebrain/Midbrain/Hindbrain	0	3	7	18	29	36	48	55	62	73	0	0.460126
4004	Surface ectoderm	2	3	3	4	6	9	13	18	23	28	0.512459	0.457359
4005	Forebrain/Midbrain/Hindbrain	1	6	12	22	33	44	58	70	88	100	0	0.627699
4006	Forebrain/Midbrain/Hindbrain	2	6	13	22	31	38	46	59	70	85	0.37417	0.353479
4007	Forebrain/Midbrain/Hindbrain	4	5	9	18	27	35	46	64	72	89	0.13285	0.632496
4008	Forebrain/Midbrain/Hindbrain	0	0	0	1	2	6	7	12	19	23	0	0.423725
4009	Forebrain/Midbrain/Hindbrain	2	6	14	25	37	45	57	64	78	86	0.13285	0.493426
4010	Cardiomyocytes	1	2	5	7	11	14	17	19	24	27	0.523792	0.281435
4011	Forebrain/Midbrain/Hindbrain	2	7	15	27	38	44	57	64	72	80	0	0.499334
4012	Forebrain/Midbrain/Hindbrain	1	3	8	17	29	38	48	57	67	78	0	0.559885
4013	Forebrain/Midbrain/Hindbrain	4	9	14	23	27	32	38	46	59	72	0.0536109	0.566993
4014	Surface ectoderm	2	5	10	17	20	27	34	40	47	55	0.434253	0.549608
4015	Surface ectoderm	0	1	1	1	1	1	2	2	2	2	0.674338	0.128696
4016	Forebrain/Midbrain/Hindbrain	3	9	15	18	26	28	34	40	53	69	0.149029	0.567104
4017	Cardiomyocytes	0	1	4	4	7	11	16	18	19	29	0.464501	0.307297
4018	Forebrain/Midbrain/Hindbrain	1	6	14	24	29	43	51	67	81	91	0	0.554177
4019	Forebrain/Midbrain/Hindbrain	4	9	17	25	34	51	56	64	68	79	0	0.448536
4020	Forebrain/Midbrain/Hindbrain	2	9	12	15	25	37	49	57	68	78	0	0.606817
4021	Forebrain/Midbrain/Hindbrain	0	4	8	18	25	33	41	51	66	75	0	0.549126
4022	Surface ectoderm	2	2	3	5	7	11	13	20	23	26	0.495394	0.489507
4023	Forebrain/Midbrain/Hindbrain	3	6	15	19	26	37	50	62	73	90	0	0.599195
4024	Forebrain/Midbrain/Hindbrain	1	4	8	13	22	31	41	53	64	76	0	0.524015
4025	Cardiomyocytes	2	2	6	8	12	17	19	21	24	31	0.342457	0.462795
4026	Forebrain/Midbrain/Hindbrain	0	3	10	15	22	27	37	43	58	74	0	0.563177
4027	Cardiomyocytes	4	8	11	14	17	22	25	30	34	43	0.263277	0.467149
4028	Forebrain/Midbrain/Hindbrain	4	10	15	21	25	29	33	40	52	68	0.199838	0.607221
4029	Forebrain/Midbrain/Hindbrain	0	0	0	2	6	10	15	24	33	45	0	0.436541
4030	Forebrain/Midbrain/Hindbrain	3	5	14	21	26	35	47	61	70	77	0.13285	0.62785
4031	Forebrain/Midbrain/Hindbrain	1	3	11	22	27	37	52	62	77	92	0.342457	0.489752
4032	Cardiomyocytes	0	4	9	14	17	22	27	32	42	47	0.13285	0.43323
4033	Forebrain/Midbrain/Hindbrain	3	7	12	20	27	34	40	50	62	71	0	0.578788
4034	Forebrain/Midbrain/Hindbrain	2	5	8	20	30	41	49	56	65	77	0	0.492141
4035	Cardiomyocytes	0	1	1	1	1	1	1	2	3	3	0.721013	0.147663
4036	Forebrain/Midbrain/Hindbrain	3	6	9	21	33	41	48	55	65	77	0	0.551535
4037	Forebrain/Midbrain/Hindbrain	2	7	12	19	26	35	42	48	59	77	0	0.567941
4038	Forebrain/Midbrain/Hindbrain	3	9	11	15	18	24	35	43	51	58	0.459041	0.603323
4039	Forebrain/Midbrain/Hindbrain	3	10	13	18	22	30	36	47	60	73	0.0998318	0.599276
4040	Cardiomyocytes	0	4	7	11	15	17	21	24	29	32	0.234585	0.359531
4041	Surface ectoderm	4	9	11	16	22	25	29	34	43	52	0.397647	0.591645
4042	Cardiomyocytes	0	3	5	9	14	18	23	33	43	49	0.37417	0.341012
4043	Forebrain/Midbrain/Hindbrain	1	3	10	16	23	35	48	54	66	78	0.13285	0.642487
4044	Forebrain/Midbrain/Hindbrain	6	9	18	29	34	46	57	67	80	94	0	0.622409
4045	Forebrain/Midbrain/Hindbrain	1	8	10	16	20	28	42	49	59	69	0	0.527682
4046	Cardiomyocytes	4	8	11	12	23	25	31	33	38	45	0.13285	0.379695
4047	Cardiomyocytes	2	4	8	15	16	24	31	33	37	46	0	0.403066
4048	Forebrain/Midbrain/Hindbrain	0	1	3	6	11	25	34	47	58	74	0	0.501992
4049	Cardiomyocytes	1	5	13	19	31	39	44	50	59	67	0.234585	0.441918
4050	Forebrain/Midbrain/Hindbrain	0	7	11	19	32	39	54	65	76	89	0	0.633133
4051	Forebrain/Midbrain/Hindbrain	0	1	1	5	7	13	16	20	25	28	0	0.461179
4052	Forebrain/Midbrain/Hindbrain	2	4	11	15	19	23	31	42	55	68	0.222303	0.473762
4053	Forebrain/Midbrain/Hindbrain	0	0	0	0	0	0	0	0	0	0	0.460376	-0.274067
4054	Forebrain/Midbrain/Hindbrain	1	5	9	15	25	35	52	63	77	89	0.234585	0.59192
4055	Forebrain/Midbrain/Hindbrain	1	5	7	15	18	24	31	41	51	62	0	0.550294
4056	Forebrain/Midbrain/Hindbrain	0	0	0	0	0	0	0	1	2	2	0.437556	0.102072
4057	Forebrain/Midbrain/Hindbrain	5	11	20	30	45	51	58	71	78	85	0.189667	0.423473
4058	Forebrain/Midbrain/Hindbrain	3	8	14	21	24	32	41	47	57	67	0.234585	0.526504
4059	Surface ectoderm	2	7	13	18	20	27	37	47	60	72	0.263801	0.58185
4060	Forebrain/Midbrain/Hindbrain	0	2	5	8	13	19	25	35	47	57	0.443738	0.56687
4061	Cardiomyocytes	0	0	2	6	11	15	18	26	32	39	0	0.338899
4062	Forebrain/Midbrain/Hindbrain	2	7	12	22	32	40	49	65	76	85	0.13285	0.674342
4063	Surface ectoderm	3	9	13	16	18	24	33	44	53	66	0.373059	0.609771
4064	Forebrain/Midbrain/Hindbrain	4	10	16	24	31	40	47	55	64	80	0.234585	0.567413
4065	Forebrain/Midbrain/Hindbrain	2	11	16	22	24	34	42	52	64	73	0	0.577224
4066	Cardiomyocytes	5	8	12	14	21	25	30	38	45	48	0.13285	0.296532
4067	Forebrain/Midbrain/Hindbrain	4	11	17	21	27	38	47	55	64	74	0	0.574447
4068	Forebrain/Midbrain/Hindbrain	2	2	9	19	28	41	52	61	72	82	0.342457	0.343561
4069	Cardiomyocytes	2	2	5	8	13	15	21	25	32	36	0.404841	0.47558
4070	Forebrain/Midbrain/Hindbrain	1	6	10	18	22	29	40	54	59	72	0.273645	0.543016
4071	Surface ectoderm	3	7	12	17	24	30	40	46	59	70	0.239826	0.612799
4072	Cardiomyocytes	4	10	14	15	16	18	23	24	30	33	0	0.224329
4073	Forebrain/Midbrain/Hindbrain	2	5	9	13	19	29	36	51	56	62	0	0.587314
4074	Mixed mesenchymal mesoderm	0	0	0	0	0	0	0	0	0	0	0.790925	-0.0830058
4075	Cardiomyocytes	5	6	9	13	18	20	26	31	37	46	0.189667	0.34502
4076	Forebrain/Midbrain/Hindbrain	2	10	17	25	34	44	56	67	76	82	0.13285	0.625041
4077	Cardiomyocytes	4	12	16	19	19	20	24	28	30	32	0	0.289564
4078	Forebrain/Midbrain/Hindbrain	3	10	19	27	33	38	52	60	71	81	0.13285	0.587838
4079	Neural crest	0	0	1	1	3	4	9	15	22	29	0	0.533052
4080	Forebrain/Midbrain/Hindbrain	0	1	2	8	19	29	43	59	70	79	0.234585	0.306951
4081	Forebrain/Midbrain/Hindbrain	2	11	25	34	50	65	76	90	104	116	0.309197	0.391219
4082	Forebrain/Midbrain/Hindbrain	1	6	11	23	33	43	61	70	80	92	0	0.404313
4083	Forebrain/Midbrain/Hindbrain	2	4	8	16	34	46	59	75	92	110	0.309197	0.361088
4084	Forebrain/Midbrain/Hindbrain	1	12	25	33	46	64	79	91	103	116	0	0.517478
4085	Forebrain/Midbrain/Hindbrain	7	13	21	32	45	55	64	76	92	103	0	0.418112
4086	Forebrain/Midbrain/Hindbrain	5	15	25	35	51	65	82	91	100	113	0	0.418096
4087	Forebrain/Midbrain/Hindbrain	0	1	4	7	15	28	39	54	70	89	0.231591	0.437269
4088	Forebrain/Midbrain/Hindbrain	4	11	21	33	46	61	73	86	98	114	0	0.455348
4089	Forebrain/Midbrain/Hindbrain	5	16	26	40	49	63	82	91	99	110	0	0.43644
4090	Forebrain/Midbrain/Hindbrain	1	4	11	17	24	30	39	48	56	67	0.234956	0.44218
4091	Forebrain/Midbrain/Hindbrain	4	17	28	40	52	65	79	93	103	116	0	0.411563
4092	Forebrain/Midbrain/Hindbrain	0	0	4	7	13	20	23	34	41	50	0	0.589121
4093	Forebrain/Midbrain/Hindbrain	3	10	23	36	47	59	75	89	102	112	0.13285	0.484084
4094	Surface ectoderm	3	5	10	11	17	20	22	26	33	37	0.288178	0.506609
4095	Forebrain/Midbrain/Hindbrain	4	7	12	20	28	37	49	62	77	94	0	0.485329
4096	Forebrain/Midbrain/Hindbrain	2	5	16	24	34	50	62	77	97	109	0.234585	0.430555
4097	Forebrain/Midbrain/Hindbrain	1	4	14	26	41	57	69	82	100	114	0.20563	0.409177
4098	Forebrain/Midbrain/Hindbrain	4	14	24	38	51	65	72	85	99	110	0	0.423172
4099	Forebrain/Midbrain/Hindbrain	2	9	18	35	51	61	75	87	96	112	0	0.514958
4100	Forebrain/Midbrain/Hindbrain	2	15	26	38	48	58	73	85	95	104	0.309197	0.486232
4101	Forebrain/Midbrain/Hindbrain	0	0	4	5	15	23	31	43	55	66	0	0.561082
4102	Forebrain/Midbrain/Hindbrain	0	6	20	35	48	59	77	92	106	120	0	0.478638
4103	Forebrain/Midbrain/Hindbrain	1	7	18	26	35	47	56	66	77	93	0.342457	0.298391
4104	Surface ectoderm	3	4	7	9	13	15	19	22	26	27	0.435506	0.512242
4105	Forebrain/Midbrain/Hindbrain	3	11	24	40	54	61	73	88	99	119	0	0.430392
4106	Forebrain/Midbrain/Hindbrain	3	5	11	19	24	34	43	59	77	96	0	0.483211
4107	Forebrain/Midbrain/Hindbrain	0	6	19	34	48	59	73	89	98	115	0.234585	0.391824
4108	Forebrain/Midbrain/Hindbrain	0	4	9	19	29	44	57	77	90	106	0.13285	0.567018
4109	Forebrain/Midbrain/Hindbrain	1	2	3	3	11	16	23	34	44	53	0	0.586226
4110	Forebrain/Midbrain/Hindbrain	2	9	21	32	46	56	64	77	94	113	0	0.378954
4111	Forebrain/Midbrain/Hindbrain	2	10	20	33	42	53	62	76	85	98	0.234585	0.53498
4112	Forebrain/Midbrain/Hindbrain	0	2	2	2	4	5	8	11	15	21	0.342457	0.235111
4113	Surface ectoderm	3	5	8	12	16	19	21	24	29	33	0.31016	0.417144
4114	Forebrain/Midbrain/Hindbrain	1	11	25	36	45	61	71	84	96	109	0.309197	0.32944
4115	Forebrain/Midbrain/Hindbrain	3	16	31	46	58	66	78	87	103	116	0	0.436668
4116	Forebrain/Midbrain/Hindbrain	1	8	16	25	39	47	55	71	79	91	0	0.344158
4117	Forebrain/Midbrain/Hindbrain	2	18	32	42	52	65	79	91	108	115	0	0.448434
4118	Forebrain/Midbrain/Hindbrain	4	16	26	41	55	68	79	89	101	116	0	0.429106
4119	Surface ectoderm	1	4	8	14	17	22	31	38	48	61	0.361673	0.343408
4120	Forebrain/Midbrain/Hindbrain	0	5	6	8	15	20	27	33	47	55	0.278247	0.501576
4121	Forebrain/Midbrain/Hindbrain	0	5	12	23	32	46	60	75	88	103	0	0.484781
4122	Neural crest	0	0	1	1	3	4	5	6	9	11	0.234585	0.381893
4123	Forebrain/Midbrain/Hindbrain	6	13	27	38	52	62	75	84	103	111	0	0.408006
4124	Forebrain/Midbrain/Hindbrain	3	17	30	42	53	66	79	93	103	114	0	0.424483
4125	Forebrain/Midbrain/Hindbrain	4	8	20	33	47	58	75	83	101	113	0	0.377718
4126	Surface ectoderm	1	3	6	8	15	16	23	28	34	40	0.107507	0.532926
4127	Forebrain/Midbrain/Hindbrain	0	0	0	2	4	9	17	20	27	36	0.242975	0.373093
4128	Forebrain/Midbrain/Hindbrain	1	5	8	17	28	36	47	61	78	90	0	0.586853
4129	Forebrain/Midbrain/Hindbrain	4	10	20	35	48	57	67	79	94	105	0	0.39498
4130	Forebrain/Midbrain/Hindbrain	3	8	20	31	41	54	71	88	97	107	0	0.39732
4131	Forebrain/Midbrain/Hindbrain	2	8	22	39	54	69	84	95	108	119	0	0.493688
4132	Surface ectoderm	0	2	6	8	10	16	19	20	28	33	0.448947	0.485845
4133	Forebrain/Midbrain/Hindbrain	4	10	16	27	39	52	65	74	87	98	0.273645	0.490539
4134	Cardiomyocytes	2	6	14	22	26	32	35	41	45	52	0.207731	0.397108
4135	Forebrain/Midbrain/Hindbrain	3	12	22	31	44	58	69	82	96	103	0	0.441448
4136	Cardiomyocytes	7	13	18	24	31	37	39	41	42	46	0.273645	0.451097
4137	Forebrain/Midbrain/Hindbrain	3	5	7	15	20	25	32	41	50	60	0.141483	0.43859
4138	Forebrain/Midbrain/Hindbrain	0	2	2	6	12	17	28	43	53	65	0.404841	0.248644
4139	Forebrain/Midbrain/Hindbrain	6	13	23	40	50	61	76	91	101	111	0	0.465756
4140	Forebrain/Midbrain/Hindbrain	0	1	3	4	5	6	8	11	15	17	0.37417	0.24375
4141	Forebrain/Midbrain/Hindbrain	0	3	9	11	18	28	36	49	57	73	0	0.563156
4142	Forebrain/Midbrain/Hindbrain	2	8	18	29	42	51	70	85	94	107	0	0.447763
4143	Forebrain/Midbrain/Hindbrain	4	10	21	31	44	53	71	78	87	98	0.13285	0.563861
4144	Surface ectoderm	0	4	5	14	26	37	47	56	72	88	0.442028	0.392219
4145	Cardiomyocytes	7	9	13	22	29	32	35	40	42	47	0.273645	0.444693
4146	Forebrain/Midbrain/Hindbrain	3	12	20	38	56	71	79	92	106	117	0	0.51449
4147	Forebrain/Midbrain/Hindbrain	0	2	5	16	24	39	51	65	75	91	0.404841	0.396164
4148	Forebrain/Midbrain/Hindbrain	2	3	7	12	20	27	35	46	57	71	0.309197	0.493507
4149	Forebrain/Midbrain/Hindbrain	2	12	21	33	45	58	71	91	99	109	0	0.390861
4150	Cardiomyocytes	0	2	2	5	10	13	18	24	29	36	0.273645	0.443558
4151	Cardiomyocytes	5	9	17	24	30	34	36	37	38	44	0.273645	0.461082
4152	Forebrain/Midbrain/Hindbrain	1	10	26	42	57	71	81	96	107	116	0.13285	0.50936
4153	Cardiomyocytes	2	6	8	12	17	21	24	29	34	39	0.217526	0.390793
4154	Forebrain/Midbrain/Hindbrain	1	4	10	18	25	34	43	54	64	76	0.18338	0.545998
4155	Forebrain/Midbrain/Hindbrain	1	6	10	22	36	49	68	85	103	108	0	0.457966
4156	Cardiomyocytes	0	0	3	4	8	9	9	15	18	23	0.616762	0.352062
4157	Forebrain/Midbrain/Hindbrain	1	7	16	26	35	52	65	82	94	104	0	0.389505
4158	Forebrain/Midbrain/Hindbrain	3	9	19	29	44	57	68	82	96	108	0	0.514135
4159	Forebrain/Midbrain/Hindbrain	4	10	24	37	51	65	75	90	101	114	0.13285	0.49519
4160	Forebrain/Midbrain/Hindbrain	3	9	18	31	37	51	65	76	93	104	0	0.424096
4161	Surface ectoderm	2	6	10	13	16	19	28	35	42	51	0.331495	0.500691
4162	Forebrain/Midbrain/Hindbrain	2	6	7	15	19	27	34	46	56	69	0.43485	0.465592
4163	Endothelium	0	3	3	7	12	16	26	31	36	40	0.312207	0.261743
4164	Forebrain/Midbrain/Hindbrain	3	9	19	30	41	52	66	78	90	101	0.13285	0.519511
4165	Forebrain/Midbrain/Hindbrain	1	9	21	39	47	64	78	88	95	106	0	0.482164
4166	Forebrain/Midbrain/Hindbrain	2	7	16	26	41	56	68	79	96	108	0	0.438716
4167	Surface ectoderm	1	1	2	2	3	4	4	4	5	6	0.646234	0.515819
4168	Endothelium	1	4	9	15	20	23	29	33	38	42	0.418887	0.311005
4169	Forebrain/Midbrain/Hindbrain	5	10	13	30	42	52	68	81	95	103	0.13285	0.384442
4170	Cardiomyocytes	0	0	0	3	8	9	11	13	17	24	0.650239	0.26561
4171	Forebrain/Midbrain/Hindbrain	2	5	13	24	37	47	60	76	89	98	0.342457	0.334611
4172	Forebrain/Midbrain/Hindbrain	1	10	18	36	53	67	79	92	100	110	0	0.51217
4173	Forebrain/Midbrain/Hindbrain	2	8	17	31	45	55	71	81	94	104	0	0.420152
4174	Forebrain/Midbrain/Hindbrain	0	7	13	23	34	44	55	67	78	91	0	0.469712
4175	Cardiomyocytes	2	4	11	16	21	24	25	29	32	40	0.404841	0.376205
4176	Forebrain/Midbrain/Hindbrain	2	7	19	36	45	54	64	75	90	103	0	0.476611
4177	Forebrain/Midbrain/Hindbrain	3	8	24	37	47	61	68	81	90	106	0	0.438066
4178	Forebrain/Midbrain/Hindbrain	3	7	16	25	39	45	58	73	83	98	0	0.484556
4179	Forebrain/Midbrain/Hindbrain	2	6	12	24	36	49	68	78	88	96	0.37417	0.369559
4180	Surface ectoderm	1	5	10	14	17	22	30	41	47	52	0.316125	0.491895
4181	Cardiomyocytes	1	1	3	6	6	6	7	8	9	12	0.664168	0.519141
4182	Forebrain/Midbrain/Hindbrain	3	7	17	30	42	55	69	80	91	99	0.13285	0.405833
4183	Forebrain/Midbrain/Hindbrain	0	2	7	13	21	34	47	54	64	77	0	0.606391
4184	Forebrain/Midbrain/Hindbrain	0	4	9	18	30	43	54	69	81	89	0.234585	0.483646
4185	Forebrain/Midbrain/Hindbrain	6	13	26	35	53	67	77	88	99	107	0.13285	0.534981
4186	Forebrain/Midbrain/Hindbrain	3	13	24	33	48	58	67	80	93	100	0.13285	0.41141
4187	Forebrain/Midbrain/Hindbrain	5	12	22	39	48	66	76	85	95	111	0.13285	0.561252
4188	Forebrain/Midbrain/Hindbrain	4	16	25	37	53	58	71	81	95	108	0	0.541954
4189	Surface ectoderm	0	0	0	1	2	2	4	5	8	12	0.696565	0.556177
4190	Forebrain/Midbrain/Hindbrain	2	5	13	20	32	45	56	70	87	94	0.189667	0.490257
4191	Forebrain/Midbrain/Hindbrain	3	5	10	18	26	32	40	48	58	72	0.33248	0.502709
4192	Forebrain/Midbrain/Hindbrain	0	5	10	15	22	34	42	55	65	72	0.0677152	0.506332
4193	Cardiomyocytes	0	2	2	5	8	9	10	14	18	25	0.560827	0.288628
4194	Forebrain/Midbrain/Hindbrain	0	0	0	1	3	5	11	16	19	22	0.13285	0.293383
4195	Forebrain/Midbrain/Hindbrain	3	8	18	28	36	46	58	71	83	96	0.234585	0.517368
4196	Forebrain/Midbrain/Hindbrain	4	13	25	36	49	63	72	80	94	106	0.13285	0.591701
4197	Forebrain/Midbrain/Hindbrain	2	5	15	28	41	49	56	71	78	92	0	0.482536
4198	Forebrain/Midbrain/Hindbrain	0	3	11	23	37	47	61	70	80	95	0	0.485976
4199	Surface ectoderm	2	5	8	15	15	19	21	25	31	37	0.384213	0.446675
4200	Forebrain/Midbrain/Hindbrain	4	8	17	29	40	51	61	70	82	91	0	0.540964
4201	Cardiomyocytes	0	1	5	9	10	11	14	19	21	25	0.58482	0.391373
4202	Forebrain/Midbrain/Hindbrain	4	10	18	31	47	58	69	76	85	95	0	0.432736
4203	Forebrain/Midbrain/Hindbrain	0	7	10	17	23	33	48	66	78	89	0.358481	0.390738
4204	Forebrain/Midbrain/Hindbrain	6	13	31	40	48	57	65	77	89	96	0.13285	0.446968
4205	Forebrain/Midbrain/Hindbrain	2	4	9	17	26	34	46	54	69	79	0.273645	0.475532
4206	Forebrain/Midbrain/Hindbrain	3	7	14	20	31	43	52	65	81	92	0.13285	0.498747
4207	Forebrain/Midbrain/Hindbrain	6	15	31	40	51	61	70	78	85	94	0.13285	0.502993
4208	Forebrain/Midbrain/Hindbrain	4	11	21	32	46	59	68	78	87	99	0	0.539112
4209	Forebrain/Midbrain/Hindbrain	5	12	18	28	40	54	64	72	77	85	0	0.46518
4210	Forebrain/Midbrain/Hindbrain	2	6	15	25	41	50	59	69	83	90	0	0.508596
4211	Forebrain/Midbrain/Hindbrain	0	8	23	35	43	55	68	80	94	103	0	0.506555
4212	Forebrain/Midbrain/Hindbrain	5	14	28	40	45	55	63	75	85	93	0.13285	0.507708
4213	Forebrain/Midbrain/Hindbrain	2	15	30	41	48	59	71	80	88	94	0.13285	0.543007
4214	Forebrain/Midbrain/Hindbrain	1	3	6	15	23	34	42	57	66	78	0	0.625032
4215	Surface ectoderm	1	5	11	15	18	24	30	35	42	53	0.30243	0.576177
4216	Cardiomyocytes	1	2	5	8	11	20	24	26	31	34	0.575295	0.243552
4217	Forebrain/Midbrain/Hindbrain	3	9	18	28	38	49	57	66	76	88	0.13285	0.484113
4218	Surface ectoderm	1	5	10	17	22	25	33	42	50	63	0.280608	0.523328
4219	Forebrain/Midbrain/Hindbrain	0	3	8	21	38	49	56	64	77	88	0.13285	0.401102
4220	Forebrain/Midbrain/Hindbrain	3	10	19	30	40	51	59	74	83	91	0	0.588191
4221	Forebrain/Midbrain/Hindbrain	0	4	7	15	21	30	42	59	71	80	0.189667	0.642529
4222	Forebrain/Midbrain/Hindbrain	2	8	16	28	42	50	61	69	77	89	0	0.423947
4223	Forebrain/Midbrain/Hindbrain	0	1	2	7	13	17	25	33	36	38	0.563664	0.475372
4224	Forebrain/Midbrain/Hindbrain	1	3	9	16	22	30	38	44	51	61	0.189667	0.44307
4225	Forebrain/Midbrain/Hindbrain	5	15	28	39	50	60	71	81	96	105	0	0.514863
4226	Forebrain/Midbrain/Hindbrain	5	10	11	22	33	46	61	71	80	91	0	0.507643
4227	Forebrain/Midbrain/Hindbrain	4	11	25	32	40	47	59	72	80	93	0.189667	0.461352
4228	Forebrain/Midbrain/Hindbrain	1	5	8	15	24	34	47	59	73	90	0.234585	0.498556
4229	Forebrain/Midbrain/Hindbrain	4	13	25	32	42	50	59	74	84	95	0.13285	0.480072
4230	Forebrain/Midbrain/Hindbrain	5	12	17	37	43	52	62	73	83	92	0	0.538576
4231	Surface ectoderm	0	1	1	1	1	2	2	4	8	12	0.493567	0.577552
4232	Forebrain/Midbrain/Hindbrain	3	16	25	35	47	56	65	77	92	107	0	0.520928
4233	Forebrain/Midbrain/Hindbrain	2	6	16	25	36	42	50	60	71	83	0	0.551251
4234	Forebrain/Midbrain/Hindbrain	3	13	22	34	45	53	66	74	86	99	0.234585	0.42977
4235	Forebrain/Midbrain/Hindbrain	4	12	21	30	37	50	61	76	89	98	0	0.500621
4236	Forebrain/Midbrain/Hindbrain	4	6	12	17	28	38	54	65	77	90	0	0.505475
4237	Forebrain/Midbrain/Hindbrain	6	12	22	31	41	54	67	83	97	105	0	0.493208
4238	Surface ectoderm	0	1	1	1	1	2	3	6	10	15	0.436005	0.559806
4239	Forebrain/Midbrain/Hindbrain	0	2	4	10	13	16	22	36	42	50	0.13285	0.434744
4240	Surface ectoderm	1	2	2	2	2	4	4	5	8	9	0.121015	0.461902
4241	Forebrain/Midbrain/Hindbrain	6	14	22	33	44	54	66	79	97	109	0	0.51892
4242	Forebrain/Midbrain/Hindbrain	5	15	30	35	46	61	71	80	96	112	0	0.540551
4243	Forebrain/Midbrain/Hindbrain	0	0	6	11	21	31	41	58	79	95	0.273645	0.471383
4244	Forebrain/Midbrain/Hindbrain	5	15	23	38	48	55	69	85	100	111	0	0.479006
4245	Forebrain/Midbrain/Hindbrain	1	7	15	23	36	49	64	77	88	99	0.189667	0.494631
4246	Forebrain/Midbrain/Hindbrain	6	14	24	33	41	53	67	84	96	103	0	0.492736
4247	Forebrain/Midbrain/Hindbrain	1	3	7	11	21	29	40	50	62	74	0	0.586719
4248	Forebrain/Midbrain/Hindbrain	2	5	10	24	32	43	56	65	83	100	0.273645	0.45333
4249	Forebrain/Midbrain/Hindbrain	1	6	10	18	28	40	49	63	76	90	0.13285	0.46834
4250	Forebrain/Midbrain/Hindbrain	0	2	3	6	10	11	21	28	36	44	0	0.432837
4251	Surface ectoderm	0	0	1	1	2	3	5	6	9	10	0.661165	0.560132
4252	Neural crest	0	0	1	3	6	9	11	15	16	18	0.68784	0.484243
4253	Forebrain/Midbrain/Hindbrain	2	14	25	36	40	52	60	75	85	100	0	0.502853
4254	Forebrain/Midbrain/Hindbrain	5	10	17	27	36	49	59	68	79	91	0	0.460761
4255	Forebrain/Midbrain/Hindbrain	0	0	4	7	11	18	27	36	45	61	0	0.56556
4256	Forebrain/Midbrain/Hindbrain	2	7	11	18	26	33	44	54	66	78	0	0.528266
4257	Forebrain/Midbrain/Hindbrain	2	10	20	30	39	49	61	77	90	99	0	0.503053
4258	Forebrain/Midbrain/Hindbrain	4	8	19	28	34	43	58	66	79	89	0	0.461672
4259	Forebrain/Midbrain/Hindbrain	5	13	19	32	41	48	66	82	97	108	0	0.522493
4260	Forebrain/Midbrain/Hindbrain	1	8	13	22	36	48	56	68	84	95	0.234585	0.398193
4261	Forebrain/Midbrain/Hindbrain	2	11	18	31	43	54	67	79	92	100	0.273645	0.432807
4262	Surface ectoderm	0	0	0	0	0	0	0	0	1	1	0.533125	0.420231
4263	Neural crest	0	0	1	3	6	9	13	20	23	31	0.227298	0.45347
4264	Forebrain/Midbrain/Hindbrain	0	5	11	19	29	40	51	65	82	96	0	0.570535
4265	Forebrain/Midbrain/Hindbrain	3	9	20	32	35	44	55	65	76	89	0	0.49297
4266	Forebrain/Midbrain/Hindbrain	4	11	28	35	47	62	77	89	106	114	0	0.511375
4267	Forebrain/Midbrain/Hindbrain	0	0	0	0	0	0	0	0	0	0	0	0.337278
4268	Forebrain/Midbrain/Hindbrain	0	1	1	3	7	8	9	12	21	26	0	0.445269
4269	Forebrain/Midbrain/Hindbrain	1	2	2	3	3	4	8	11	16	20	0	0.373462
4270	Forebrain/Midbrain/Hindbrain	5	10	17	25	32	41	57	64	75	85	0	0.464362
4271	Forebrain/Midbrain/Hindbrain	1	4	7	12	18	25	34	47	56	68	0.309197	0.419883
4272	Forebrain/Midbrain/Hindbrain	2	7	13	24	40	51	63	73	92	104	0.13285	0.47351
4273	Forebrain/Midbrain/Hindbrain	0	0	3	5	8	13	19	23	28	31	0.234956	0.339766
4274	Neural crest	1	5	7	8	9	14	16	17	23	29	0.409509	0.436989
4275	Forebrain/Midbrain/Hindbrain	5	12	22	33	38	54	64	78	88	97	0	0.471367
4276	Forebrain/Midbrain/Hindbrain	0	1	4	5	7	12	16	17	21	23	0	0.406533
4277	Forebrain/Midbrain/Hindbrain	3	11	19	30	45	59	73	83	97	106	0.234585	0.408658
4278	Forebrain/Midbrain/Hindbrain	0	3	8	18	28	39	50	68	86	98	0	0.542805
4279	Forebrain/Midbrain/Hindbrain	6	9	20	35	49	60	73	84	99	116	0	0.440934
4280	Forebrain/Midbrain/Hindbrain	1	7	15	26	40	50	62	71	81	89	0.309197	0.357626
4281	Forebrain/Midbrain/Hindbrain	1	11	21	31	41	51	62	72	81	97	0.273645	0.522442
4282	Forebrain/Midbrain/Hindbrain	1	12	27	38	53	67	79	93	104	121	0	0.474368
4283	Forebrain/Midbrain/Hindbrain	1	8	13	28	41	54	65	77	85	99	0	0.489282
4284	Forebrain/Midbrain/Hindbrain	0	0	4	5	11	20	28	39	55	77	0	0.536144
4285	Forebrain/Midbrain/Hindbrain	5	11	22	33	49	61	74	88	97	105	0	0.425458
4286	Forebrain/Midbrain/Hindbrain	2	4	13	25	34	46	62	79	94	108	0.309197	0.411012
4287	Forebrain/Midbrain/Hindbrain	6	12	24	37	49	67	78	88	96	105	0.13285	0.405875
4288	Forebrain/Midbrain/Hindbrain	1	3	6	9	12	17	26	35	46	55	0.234585	0.473729
4289	Forebrain/Midbrain/Hindbrain	1	3	5	9	15	23	29	43	53	70	0.189667	0.507231
4290	Forebrain/Midbrain/Hindbrain	3	11	22	32	46	59	69	86	99	112	0	0.465794
4291	Forebrain/Midbrain/Hindbrain	2	6	14	23	35	52	66	81	91	109	0	0.504239
4292	Surface ectoderm	1	2	6	15	28	42	59	69	87	106	0.309197	0.421336
4293	Forebrain/Midbrain/Hindbrain	2	12	20	27	43	57	68	82	96	108	0	0.484011
4294	Forebrain/Midbrain/Hindbrain	2	11	22	37	50	63	76	87	100	113	0	0.48806
4295	Surface ectoderm	3	4	9	11	12	14	18	21	23	27	0.424384	0.471773
4296	Cardiomyocytes	7	12	16	25	32	38	44	46	51	54	0.273645	0.502776
4297	Cardiomyocytes	0	1	4	7	12	16	19	25	28	33	0.43485	0.563344
4298	Cardiomyocytes	0	2	3	5	9	14	16	22	26	33	0.43485	0.566781
4299	Cardiomyocytes	1	2	6	8	12	14	20	24	30	34	0.401983	0.636755
4300	Cardiomyocytes	2	7	16	25	32	46	58	70	81	90	0.309197	0.547619
4301	Cardiomyocytes	1	6	8	15	30	38	50	59	72	83	0.309197	0.614278
4302	Cardiomyocytes	0	4	7	11	15	19	21	25	28	31	0.494064	0.5681
4303	Cardiomyocytes	2	4	6	12	21	34	49	59	70	81	0.309197	0.675301
4304	Cardiomyocytes	5	10	18	28	33	40	42	46	48	52	0.273645	0.504139
4305	Cardiomyocytes	1	1	4	8	9	13	17	24	28	32	0.523331	0.672218
4306	Surface ectoderm	3	14	20	30	38	48	52	64	73	88	0.121555	0.663979
4307	Cardiomyocytes	0	2	9	17	26	35	42	50	66	80	0.399491	0.572776
4308	Mixed mesenchymal mesoderm	1	7	14	27	39	45	58	69	86	97	0.487718	0.705512
4309	Splanchnic mesoderm	2	8	15	22	31	38	46	51	59	68	0.410585	0.70228
4310	Cardiomyocytes	3	7	17	28	40	51	61	68	79	87	0.331464	0.545514
4311	Mixed mesenchymal mesoderm	0	8	10	17	22	26	27	31	37	43	0.349156	0.690626
4312	Mixed mesenchymal mesoderm	2	8	13	18	24	33	41	48	54	59	0.502471	0.723268
4313	Mixed mesenchymal mesoderm	5	8	13	21	31	36	45	55	64	71	0.307115	0.665889
4314	Cardiomyocytes	2	4	8	18	36	51	62	71	77	85	0.342457	0.677372
4315	Cardiomyocytes	4	6	13	22	26	33	41	57	63	68	0.37417	0.38079
4316	Splanchnic mesoderm	3	8	16	28	38	47	59	73	86	101	0.317988	0.683049
4317	Cardiomyocytes	4	12	19	29	42	53	61	69	83	93	0.217865	0.627576
4318	Cardiomyocytes	5	13	21	31	38	46	55	63	69	77	0.273645	0.512011
4319	Mixed mesenchymal mesoderm	5	5	13	22	32	44	54	69	79	90	0.332093	0.687107
4320	Splanchnic mesoderm	2	11	17	25	36	50	57	67	74	81	0.28675	0.700128
4321	Mixed mesenchymal mesoderm	1	8	11	16	22	29	36	41	47	53	0.322821	0.631562
4322	Splanchnic mesoderm	0	3	7	12	16	21	26	35	39	46	0.611725	0.467333
4323	Cardiomyocytes	0	4	11	22	26	39	46	51	57	72	0.342457	0.509317
4324	Cardiomyocytes	1	8	17	21	26	32	35	39	44	57	0.273645	0.512756
4325	Cardiomyocytes	5	12	19	28	36	46	51	55	65	72	0.273645	0.540132
4326	Cardiomyocytes	1	9	15	22	30	37	40	47	50	55	0.273645	0.480264
4327	Cardiomyocytes	1	13	20	34	43	57	71	82	90	96	0.17099	0.509477
4328	Cardiomyocytes	4	7	13	23	34	44	57	67	79	88	0.249328	0.508383
4329	Cardiomyocytes	2	6	11	14	21	25	39	53	61	77	0.349	0.553372
4330	Mixed mesenchymal mesoderm	1	5	7	13	19	24	35	45	55	64	0.133266	0.542906
4331	Cardiomyocytes	1	11	17	24	32	39	47	53	59	64	0.0998318	0.518143
4332	Cardiomyocytes	1	1	2	3	8	12	26	43	53	71	0.573085	0.581126
4333	Cardiomyocytes	5	7	20	25	29	36	39	42	49	61	0.273645	0.521623
4334	Cardiomyocytes	1	6	12	20	24	31	40	45	50	56	0.149427	0.468959
4335	Cardiomyocytes	2	10	18	30	46	51	64	69	76	85	0.342457	0.529729
4336	Cardiomyocytes	3	12	21	37	52	59	68	79	90	97	0.217526	0.523108
4337	Mixed mesenchymal mesoderm	1	4	4	4	4	4	5	10	10	15	0.602592	0.373146
4338	Cardiomyocytes	4	11	19	30	49	63	77	81	94	106	0.228948	0.5021
4339	Cardiomyocytes	2	6	13	21	29	40	50	60	66	73	0.383642	0.508692
4340	Mixed mesenchymal mesoderm	0	0	1	1	1	1	1	3	4	9	0.58482	0.531336
4341	Cardiomyocytes	0	1	2	5	5	5	6	12	21	25	0.661488	0.221982
4342	Mixed mesenchymal mesoderm	4	4	4	4	4	5	9	10	13	18	0.608994	0.400754
4343	Cardiomyocytes	0	2	7	12	19	33	39	47	58	73	0.342457	0.537124
4344	Endothelium	0	0	0	0	0	0	0	0	0	0	0.798069	-0.455852
4345	Mixed mesenchymal mesoderm	4	4	4	4	4	8	13	15	21	26	0.499746	0.503368
4346	Cardiomyocytes	0	5	9	12	20	31	36	42	49	58	0.390865	0.590939
4347	Mixed mesenchymal mesoderm	4	4	4	4	7	10	15	17	22	27	0.528228	0.443482
4348	Endothelium	4	7	18	26	37	53	67	80	98	109	0.190318	0.505724
4349	Endothelium	0	0	5	13	24	35	46	60	70	82	0.53868	0.459742
4350	Endothelium	0	2	2	2	2	2	2	4	5	5	0.703632	0.124314
4351	Endothelium	3	11	19	31	44	56	71	81	90	98	0.249328	0.507496
4352	Cardiomyocytes	1	6	18	33	42	52	60	71	79	90	0.37417	0.502195
4353	Cardiomyocytes	3	6	18	26	40	51	63	72	82	86	0.475117	0.457823
4354	Cardiomyocytes	2	9	20	32	52	64	72	79	85	94	0.37417	0.410179
4355	Endothelium	1	2	3	3	9	14	18	22	25	27	0.557139	0.375183
4356	Mixed mesenchymal mesoderm	3	4	4	5	8	9	11	18	24	29	0.546414	0.503496
4357	Cardiomyocytes	0	3	7	16	29	38	41	49	55	65	0.390865	0.565168
4358	Cardiomyocytes	3	8	11	15	20	28	34	41	48	55	0.3634	0.537893
4359	Cardiomyocytes	1	3	6	13	19	22	26	32	38	43	0.234585	0.535988
4360	Cardiomyocytes	1	4	9	20	31	38	48	58	64	70	0.37417	0.570326
4361	Cardiomyocytes	2	8	10	15	18	25	28	34	45	49	0.353201	0.540374
4362	Cardiomyocytes	3	6	8	17	24	29	36	39	43	48	0.228744	0.569435
4363	Cardiomyocytes	1	4	11	21	39	49	56	64	70	74	0.407533	0.560335
4364	Mixed mesenchymal mesoderm	0	0	0	0	0	0	0	2	3	5	0.780398	0.255609
4365	Cardiomyocytes	1	3	12	27	42	49	56	62	67	74	0.37417	0.537867
4366	Cardiomyocytes	1	4	12	23	33	41	48	56	62	67	0.309197	0.556169
4367	Cardiomyocytes	0	2	3	4	7	12	12	18	21	24	0.622668	0.152404
4368	Cardiomyocytes	1	3	7	12	25	26	29	33	38	44	0.249258	0.540083
4369	Cardiomyocytes	2	6	15	27	37	48	56	64	71	79	0.273645	0.407692
4370	Cardiomyocytes	3	6	16	31	43	49	56	66	73	77	0.309197	0.417857
4371	Cardiomyocytes	3	7	11	16	22	30	40	48	58	71	0.221833	0.485724
4372	Cardiomyocytes	0	2	4	10	13	17	23	30	36	38	0.273645	0.519701
4373	Cardiomyocytes	1	4	9	17	24	32	40	44	50	56	0.301377	0.544868
4374	Cardiomyocytes	1	4	8	15	20	23	26	35	38	44	0.13307	0.564049
4375	Cardiomyocytes	0	4	10	19	23	29	32	35	38	41	0.309197	0.494684
4376	Cardiomyocytes	1	8	14	21	28	32	38	44	49	56	0.247761	0.266185
4377	Cardiomyocytes	1	6	12	23	29	42	53	66	76	95	0.342457	0.543132
4378	Cardiomyocytes	1	3	7	16	25	34	45	60	74	83	0.353149	0.512819
4379	Mixed mesenchymal mesoderm	0	0	1	1	1	1	1	1	1	1	0.832555	0.377927
4380	Cardiomyocytes	1	4	10	17	29	40	52	63	76	90	0.309197	0.546089
4381	Cardiomyocytes	2	11	20	30	45	51	62	75	88	102	0.273645	0.54612
4382	Cardiomyocytes	2	6	16	27	35	47	58	72	87	95	0.0998318	0.518542
4383	Cardiomyocytes	3	14	22	37	52	61	75	83	96	110	0.309197	0.591152
4384	Cardiomyocytes	4	8	10	14	18	24	29	36	46	49	0.189667	0.584494
4385	Cardiomyocytes	3	8	13	15	19	24	29	33	40	46	0.234585	0.547333
4386	Cardiomyocytes	5	8	11	14	20	24	35	43	53	60	0.234585	0.609442
4387	Cardiomyocytes	1	9	15	18	21	26	31	38	43	46	0.342457	0.472752
4388	Cardiomyocytes	1	2	6	12	13	15	20	25	29	35	0.37417	0.553249
4389	Cardiomyocytes	2	8	9	15	24	33	47	57	67	76	0.304063	0.4827
4390	Cardiomyocytes	1	7	11	15	19	22	26	32	37	42	0.342457	0.576831
4391	Cardiomyocytes	4	10	16	23	33	41	50	56	68	82	0.234585	0.475824
4392	Cardiomyocytes	0	7	13	17	21	26	34	42	51	59	0.273645	0.494147
4393	Cardiomyocytes	2	7	10	14	17	21	25	28	36	43	0.342457	0.591739
4394	Cardiomyocytes	0	2	7	12	16	20	23	29	32	37	0.37417	0.523835
4395	Cardiomyocytes	0	6	9	13	14	18	21	25	29	37	0.404841	0.561094
4396	Cardiomyocytes	5	10	13	20	29	36	46	56	68	77	0.273645	0.563394
4397	Mixed mesenchymal mesoderm	0	2	2	2	2	6	10	16	17	20	0.494496	0.729238
4398	Cardiomyocytes	6	16	22	39	55	66	82	89	98	104	0.273645	0.587089
4399	Cardiomyocytes	7	15	24	37	51	64	76	82	92	100	0.234585	0.594563
4400	Splanchnic mesoderm	0	4	10	17	24	30	40	50	60	69	0.419655	0.744523
4401	Splanchnic mesoderm	1	2	5	8	13	15	17	19	23	28	0.427352	0.672206
4402	Endothelium	1	1	5	5	11	23	34	48	62	77	0.449085	0.536024
4403	Cardiomyocytes	8	16	28	40	51	60	75	88	99	106	0.309197	0.557964
4404	Cardiomyocytes	2	16	29	41	51	67	78	95	100	106	0.342457	0.571824
4405	Cardiomyocytes	8	18	29	32	41	54	66	74	79	88	0.309197	0.641463
4406	Splanchnic mesoderm	2	8	13	19	27	36	41	48	56	66	0.415453	0.648661
4407	Cardiomyocytes	5	9	15	27	36	41	45	55	61	68	0	0.627193
4408	Cardiomyocytes	5	10	18	29	37	45	56	67	74	81	0	0.588051
4409	Gut tube	2	7	10	23	32	44	57	68	86	96	0.363251	0.720885
4410	Gut tube	0	3	3	6	9	19	25	31	39	46	0.390865	0.706242
4411	Cardiomyocytes	3	9	14	16	23	29	34	35	37	43	0.529946	0.616252
4412	Gut tube	0	1	6	8	10	14	20	28	34	39	0.309197	0.668133
4413	Cardiomyocytes	5	12	19	28	46	56	67	76	79	84	0.13285	0.606367
4414	Cardiomyocytes	7	15	17	22	28	31	40	43	48	57	0.334446	0.685928
4415	Cardiomyocytes	1	2	10	26	37	52	62	69	77	84	0.309197	0.682579
4416	Mixed mesenchymal mesoderm	2	4	8	12	18	23	29	35	44	51	0.449782	0.715405
4417	Cardiomyocytes	4	15	23	37	58	69	79	86	92	98	0.342457	0.634072
4418	Cardiomyocytes	7	11	22	39	48	56	67	80	90	104	0.309197	0.543707
4419	Splanchnic mesoderm	1	6	11	14	18	21	24	27	32	38	0.304338	0.71549
4420	Cardiomyocytes	2	11	16	27	40	50	64	71	76	81	0.13285	0.622382
4421	Splanchnic mesoderm	2	3	6	11	15	16	19	24	30	34	0.53622	0.719055
4422	Cardiomyocytes	2	9	18	28	34	42	50	58	67	72	0.13285	0.541293
4423	Cardiomyocytes	2	7	12	17	26	29	37	49	59	63	0.252197	0.711766
4424	Splanchnic mesoderm	1	13	26	32	45	57	68	84	97	109	0.237691	0.74463
4425	Cardiomyocytes	6	17	23	33	45	59	75	85	94	104	0.342457	0.535819
4426	Endothelium	1	2	5	7	14	25	40	54	66	81	0.389504	0.531178
4427	Cardiomyocytes	9	17	25	30	40	47	55	66	71	76	0.0677152	0.589851
4428	Cardiomyocytes	2	8	12	18	26	38	45	48	52	58	0.189667	0.674484
4429	Endothelium	1	5	11	17	23	32	44	54	65	76	0.490405	0.595243
4430	Cardiomyocytes	7	12	24	39	51	64	75	83	89	96	0.309197	0.594871
4431	Cardiomyocytes	8	15	22	25	36	42	46	52	58	67	0.234956	0.61172
4432	Gut tube	3	7	11	14	24	32	37	45	58	67	0.553947	0.638318
4433	Cardiomyocytes	8	15	18	21	26	30	34	41	46	52	0.23239	0.592576
4434	Gut tube	0	3	4	9	10	13	19	24	26	29	0.265903	0.416466
4435	Splanchnic mesoderm	3	8	13	20	26	31	38	52	62	71	0.328747	0.617888
4436	Cardiomyocytes	1	5	12	21	29	40	47	55	70	84	0.208699	0.589484
4437	Cardiomyocytes	1	9	15	26	42	51	61	69	75	80	0.309197	0.593656
4438	Erythroid	1	7	19	25	36	52	68	85	97	114	0.542906	0.52469
4439	Cardiomyocytes	1	6	17	25	30	42	47	52	61	68	0.47536	0.623443
4440	Cardiomyocytes	2	7	12	18	18	19	21	23	30	34	0.391422	0.716536
4441	Mixed mesenchymal mesoderm	1	2	3	8	13	15	23	32	38	49	0.628558	0.700342
4442	Erythroid	2	5	8	16	25	39	48	58	70	79	0.13703	0.552461
4443	Mixed mesenchymal mesoderm	1	4	10	18	24	36	45	58	69	88	0.441217	0.740786
4444	Cardiomyocytes	6	14	23	30	37	44	49	56	59	68	0.0538125	0.651278
4445	Gut tube	0	3	7	12	15	22	30	36	40	46	0.273645	0.656862
4446	Cardiomyocytes	1	10	22	34	53	66	76	85	88	96	0.289294	0.625758
4447	Cardiomyocytes	7	13	24	30	38	49	63	82	95	103	0.313543	0.545555
4448	Splanchnic mesoderm	1	1	5	7	12	18	24	29	43	51	0.400752	0.751269
4449	Cardiomyocytes	6	14	17	23	30	33	38	46	52	59	0.146888	0.644974
4450	Gut tube	0	0	0	1	1	4	4	9	10	11	0.403828	0.644322
4451	Mixed mesenchymal mesoderm	2	6	9	25	33	46	58	72	85	98	0.409269	0.751031
4452	Cardiomyocytes	7	15	28	36	43	58	69	83	94	101	0.249328	0.553236
4453	Endothelium	0	0	1	3	7	10	14	17	23	30	0.277857	0.582218
4454	Cardiomyocytes	3	6	10	16	22	31	37	44	50	53	0.342457	0.579262
4455	Endothelium	0	0	0	3	5	9	13	17	23	27	0.434734	0.721367
4456	Cardiomyocytes	3	4	10	17	26	35	43	51	54	58	0.342457	0.653419
4457	Gut tube	2	5	9	16	20	32	38	42	48	56	0.342457	0.734372
4458	Cardiomyocytes	2	14	25	41	51	64	81	91	104	120	0	0.613596
4459	Erythroid	0	4	5	11	16	20	27	32	42	50	0.779164	0.469842
4460	Gut tube	0	3	5	12	14	20	26	35	42	51	0.466491	0.658624
4461	Gut tube	2	6	10	14	21	28	34	37	41	46	0.13285	0.697349
4462	Erythroid	2	7	8	13	24	39	56	74	89	98	0.417994	0.555882
4463	Gut tube	0	1	4	8	12	21	27	36	41	50	0.342457	0.704935
4464	Gut tube	1	4	8	14	23	28	35	38	46	51	0	0.652276
4465	Splanchnic mesoderm	1	6	12	19	30	46	58	70	83	96	0.510872	0.752516
4466	Erythroid	0	4	6	14	21	29	45	60	70	78	0.414532	0.513394
4467	Gut tube	1	4	6	13	15	17	23	26	33	39	0.234956	0.623641
4468	Endothelium	0	3	8	9	13	15	16	17	20	22	0.618193	0.51116
4469	Erythroid	4	10	19	25	32	39	45	49	52	59	0.355571	0.575747
4470	Gut tube	0	4	9	10	14	18	23	32	38	45	0.234585	0.721652
4471	Gut tube	1	1	1	4	4	8	11	15	20	25	0.189667	0.134966
4472	Erythroid	1	4	11	22	32	49	61	71	84	93	0.459539	0.628461
4473	Splanchnic mesoderm	0	5	6	11	16	25	36	45	54	64	0.726663	0.640906
4474	Endothelium	0	1	1	1	1	1	1	3	3	6	0.653845	0.584294
4475	Endothelium	1	4	11	18	22	32	40	44	50	56	0.458694	0.619263
4476	Endothelium	1	3	3	3	3	4	6	8	10	10	0.681933	0.451398
4477	Gut tube	2	6	7	10	14	20	23	27	30	40	0.322447	0.722983
4478	Erythroid	3	8	18	28	41	55	62	70	81	89	0.357519	0.639632
4479	Gut tube	1	3	8	15	23	28	37	45	52	57	0	0.498001
4480	Mixed mesenchymal mesoderm	0	5	10	10	12	14	16	25	30	37	0.343962	0.723928
4481	Gut tube	0	0	1	2	3	4	5	5	5	9	0.650239	0.728501
4482	Endothelium	1	3	6	8	9	9	12	15	19	22	0.423112	0.613105
4483	Endothelium	3	8	10	21	32	45	53	60	66	74	0.327489	0.63325
4484	Gut tube	2	3	6	10	14	20	29	33	40	46	0.473435	0.704383
4485	Gut tube	2	4	9	12	14	19	21	24	28	33	0.523792	0.623444
4486	Erythroid	7	12	18	24	31	41	50	63	82	90	0.384002	0.503651
4487	Gut tube	1	4	9	14	16	19	26	34	38	46	0.273645	0.737202
4488	Cardiomyocytes	2	18	29	39	56	66	83	90	110	122	0	0.601055
4489	Erythroid	1	2	6	14	26	34	42	60	66	79	0.328267	0.57008
4490	Cardiomyocytes	0	0	2	6	16	23	33	47	59	74	0.494064	0.567057
4491	Gut tube	0	3	7	12	14	17	19	21	21	24	0.553947	0.648437
4492	Cardiomyocytes	2	5	12	24	35	44	53	60	74	84	0.494064	0.579965
4493	Endothelium	2	3	7	14	22	33	45	60	68	76	0.364273	0.604588
4494	Endothelium	0	0	2	7	12	15	19	19	22	28	0.181178	0.594538
4495	Endothelium	1	4	7	10	13	19	24	34	47	63	0.405696	0.577929
4496	Gut tube	1	1	2	4	5	6	7	8	12	16	0.273645	0.159508
4497	Cardiomyocytes	2	8	12	19	29	41	50	60	70	80	0.464501	0.595904
4498	Gut tube	3	9	10	12	19	24	28	33	35	43	0.404841	0.673648
4499	Splanchnic mesoderm	0	1	2	2	2	4	5	8	13	14	0.489346	0.696342
4500	Gut tube	0	0	1	4	9	15	19	22	26	32	0.273645	0.60097
4501	Erythroid	0	3	3	7	11	13	22	29	36	41	0.55408	0.455911
4502	Gut tube	1	1	3	6	11	17	24	32	43	49	0.342457	0.677889
4503	Cardiomyocytes	4	8	12	16	22	25	34	43	44	50	0.542673	0.683577
4504	Gut tube	4	9	9	13	17	21	27	32	38	41	0.234585	0.643333
4505	Cardiomyocytes	2	6	10	18	29	36	44	48	52	55	0.415248	0.628696
4506	Mixed mesenchymal mesoderm	1	1	2	2	2	3	4	7	12	18	0.54326	0.723555
4507	Cardiomyocytes	0	1	6	15	22	28	40	53	63	75	0.43485	0.577882
4508	Endothelium	0	0	0	2	3	4	4	5	7	8	0.246059	0.294137
4509	Cardiomyocytes	1	3	9	15	23	28	37	46	53	57	0.43485	0.62249
4510	Gut tube	1	3	6	11	15	21	25	31	36	39	0.186165	0.698408
4511	Cardiomyocytes	5	10	12	15	17	23	28	34	40	51	0.374436	0.623164
4512	Cardiomyocytes	2	6	10	17	23	33	42	52	65	75	0.43485	0.585387
4513	Endothelium	1	2	3	3	8	10	13	16	21	25	0.471221	0.561073
4514	Cardiomyocytes	3	7	11	15	19	30	36	47	59	68	0.43485	0.633594
4515	Cardiomyocytes	2	4	5	10	18	23	35	42	51	60	0.275538	0.643943
4516	Cardiomyocytes	5	8	11	16	22	31	36	42	48	54	0.306605	0.707401
4517	Splanchnic mesoderm	4	9	18	25	35	48	58	73	82	92	0.283316	0.733718
4518	Endothelium	0	4	5	9	10	13	18	22	25	25	0.483145	0.671791
4519	Gut tube	4	7	14	17	21	25	33	36	41	49	0	0.669832
4520	Gut tube	3	8	13	18	21	27	33	42	51	53	0	0.618906
4521	Cardiomyocytes	2	5	8	15	26	37	43	51	61	74	0.391776	0.598016
4522	Gut tube	5	6	8	12	16	25	31	34	40	45	0.273645	0.658304
4523	Cardiomyocytes	0	3	5	10	13	16	22	29	47	63	0.447525	0.60937
4524	Endothelium	3	9	13	15	22	31	36	41	51	62	0.193921	0.637706
4525	Cardiomyocytes	2	4	9	12	15	18	29	41	54	66	0.464501	0.568352
4526	Cardiomyocytes	1	2	9	23	35	51	63	64	74	78	0.404841	0.655556
4527	Splanchnic mesoderm	3	7	11	14	20	23	27	37	45	49	0.426229	0.711042
4528	Splanchnic mesoderm	3	6	8	9	12	15	19	23	26	26	0.36673	0.667154
4529	Haematoendothelial progenitors	0	0	0	2	3	5	7	8	12	14	0.41079	0.631364
4530	Gut tube	6	10	13	16	18	27	31	36	44	51	0.13285	0.594737
4531	Splanchnic mesoderm	1	3	6	7	8	9	11	14	18	20	0.59682	0.663227
4532	Cardiomyocytes	3	6	11	13	16	20	27	36	47	59	0.43485	0.62406
4533	Gut tube	0	1	5	6	12	13	23	32	35	40	0.294959	0.394171
4534	Cardiomyocytes	3	7	7	12	14	18	22	26	30	37	0.465925	0.692745
4535	Cardiomyocytes	3	5	8	14	16	20	28	33	40	51	0.43485	0.615712
4536	Cardiomyocytes	1	7	8	12	17	23	30	33	43	49	0.41939	0.605975
4537	Gut tube	4	6	11	11	14	18	21	27	32	39	0.13285	0.459173
4538	Gut tube	0	1	4	5	8	13	15	20	24	35	0.253211	0.652611
4539	Splanchnic mesoderm	2	3	8	14	17	22	28	40	50	55	0.423138	0.700426
4540	Splanchnic mesoderm	0	0	1	2	3	4	5	8	10	12	0.417362	0.728322
4541	Splanchnic mesoderm	0	0	0	2	5	7	8	14	17	21	0.659116	0.525686
4542	Splanchnic mesoderm	2	7	9	10	14	17	19	29	30	36	0.490835	0.682223
4543	Splanchnic mesoderm	4	6	10	12	14	17	17	17	20	22	0.530773	0.481453
4544	Gut tube	6	10	13	19	23	33	38	44	52	54	0	0.626396
4545	Mixed mesenchymal mesoderm	1	2	2	4	5	9	17	24	28	33	0.578464	0.70139
4546	Splanchnic mesoderm	1	5	10	14	20	24	24	28	31	34	0.479007	0.620355
4547	Gut tube	4	11	15	17	19	24	30	38	42	47	0.189667	0.593938
4548	Cardiomyocytes	2	4	4	6	9	13	15	16	23	24	0.518927	0.646535
4549	Cardiomyocytes	0	0	0	0	3	9	10	12	13	14	0.720389	0.645403
4550	Cardiomyocytes	3	6	12	13	15	17	23	31	42	54	0.464501	0.595152
4551	Cardiomyocytes	2	4	8	9	10	14	20	23	27	29	0.562115	0.662457
4552	Gut tube	0	2	4	4	8	11	17	21	28	30	0.293654	0.529398
4553	Cardiomyocytes	3	6	9	14	17	20	24	31	38	46	0.39768	0.631507
4554	Cardiomyocytes	0	4	9	12	15	17	21	27	35	46	0.523792	0.602458
4555	Splanchnic mesoderm	1	2	2	3	3	6	10	10	10	10	0.68545	0.519658
4556	Splanchnic mesoderm	6	15	21	30	37	52	57	67	74	85	0.2383	0.698461
4557	Gut tube	6	14	15	16	20	24	34	41	47	51	0.13285	0.667345
4558	Splanchnic mesoderm	3	5	12	17	18	22	22	23	24	27	0.52956	0.50624
4559	Gut tube	1	6	9	13	18	28	32	35	42	51	0	0.642511
4560	Haematoendothelial progenitors	1	3	6	9	11	12	18	23	29	32	0.490226	0.674484
4561	Gut tube	0	2	2	8	13	13	16	21	26	32	0.351877	0.671983
4562	Cardiomyocytes	4	7	8	12	14	15	19	22	24	30	0.424701	0.671386
4563	Gut tube	3	4	11	12	16	21	23	27	34	44	0.234585	0.658259
4564	Splanchnic mesoderm	2	2	5	7	9	12	14	15	18	23	0.363498	0.488055
4565	Splanchnic mesoderm	1	6	6	6	10	15	18	20	21	23	0.493849	0.345009
4566	Cardiomyocytes	3	4	15	28	39	48	62	78	101	117	0	0.60262
4567	Splanchnic mesoderm	3	5	12	17	19	21	24	28	30	35	0.418276	0.698271
4568	Splanchnic mesoderm	4	9	11	14	19	24	29	36	45	51	0.553248	0.651489
4569	Splanchnic mesoderm	1	2	3	4	4	6	8	13	16	18	0.674373	0.575661
4570	Gut tube	0	0	0	0	0	0	0	1	1	1	0.473435	-0.461658
4571	Gut tube	0	3	5	6	10	12	15	16	18	18	0.540315	0.317219
4572	Gut tube	0	0	0	0	0	0	1	1	3	5	0.769831	0.230879
4573	Splanchnic mesoderm	1	2	4	7	13	16	19	24	27	30	0.576743	0.576066
4574	Gut tube	0	0	0	1	3	3	3	6	7	10	0.631165	0.298825
4575	Splanchnic mesoderm	1	1	2	7	9	9	12	16	22	30	0.614365	0.541853
4576	Splanchnic mesoderm	6	8	12	15	16	18	18	21	23	25	0.416277	0.473387
4577	Cardiomyocytes	1	5	15	19	27	35	44	55	62	72	0.37417	0.54711
4578	Mixed mesenchymal mesoderm	1	7	24	32	47	60	71	86	100	118	0.445333	0.705812
4579	Splanchnic mesoderm	2	5	7	9	12	15	19	23	25	31	0.703632	0.580858
4580	Splanchnic mesoderm	2	4	4	6	8	12	16	19	23	28	0.421897	0.635825
4581	Gut tube	0	1	1	3	6	6	6	11	13	15	0.616762	0.660442
4582	Gut tube	4	7	15	17	19	23	27	32	33	38	0.309197	0.566034
4583	Gut tube	2	10	13	20	26	33	41	51	59	67	0	0.590106
4584	Splanchnic mesoderm	2	5	15	23	27	33	38	46	51	57	0.408531	0.581977
4585	Gut tube	4	6	12	20	26	38	46	51	60	67	0.13285	0.667404
4586	Splanchnic mesoderm	0	4	6	9	13	15	23	28	29	33	0.395461	0.660223
4587	Splanchnic mesoderm	6	11	20	28	40	47	59	64	73	86	0.326383	0.701245
4588	Splanchnic mesoderm	1	2	5	5	5	8	13	17	20	23	0.578745	0.433774
4589	Gut tube	5	7	10	15	18	21	25	32	36	40	0.234956	0.561513
4590	Splanchnic mesoderm	3	4	7	9	9	12	17	20	25	28	0.475513	0.715695
4591	Gut tube	2	4	7	8	13	21	26	28	33	37	0.380652	0.617137
4592	Splanchnic mesoderm	2	6	11	13	13	15	22	24	29	36	0.436471	0.667896
4593	Splanchnic mesoderm	2	5	7	7	12	13	14	15	20	25	0.36587	0.487923
4594	Splanchnic mesoderm	0	4	5	8	10	14	17	25	28	32	0.523622	0.59931
4595	Gut tube	2	9	12	20	25	34	41	45	50	53	0.363641	0.380814
4596	Splanchnic mesoderm	2	6	10	11	14	17	18	21	25	27	0.496277	0.475389
4597	Gut tube	3	5	10	14	20	24	26	34	41	45	0.13285	0.656324
4598	Gut tube	1	1	1	4	4	5	8	9	13	17	0.531934	0.42268
4599	Splanchnic mesoderm	2	3	3	4	6	6	11	16	20	24	0.457964	0.55326
4600	Gut tube	2	7	11	11	21	27	31	39	50	57	0	0.57366
4601	Splanchnic mesoderm	3	4	7	14	17	19	22	28	28	31	0.557888	0.69768
4602	Splanchnic mesoderm	0	1	4	7	10	13	14	20	25	29	0.495131	0.504228
4603	Splanchnic mesoderm	3	5	7	10	13	17	23	27	28	30	0.448827	0.687772
4604	Gut tube	4	7	13	16	19	23	28	33	36	41	0.189667	0.545915
4605	Splanchnic mesoderm	3	6	9	14	17	18	20	27	28	29	0.475117	0.577622
4606	Gut tube	2	4	10	13	18	25	37	48	52	61	0.342457	0.708653
4607	Splanchnic mesoderm	3	3	4	5	8	10	15	22	22	25	0.574372	0.597886
4608	Splanchnic mesoderm	2	3	5	7	10	16	19	21	23	29	0.475117	0.614309
4609	Gut tube	0	0	0	0	0	0	0	0	0	1	0.404841	0.654745
4610	Gut tube	0	2	4	6	9	15	21	30	35	39	0.43485	0.660277
4611	Gut tube	2	8	10	12	18	22	28	33	38	42	0.234585	0.628279
4612	Gut tube	1	1	1	3	3	4	5	6	11	16	0.350654	0.36782
4613	Gut tube	2	6	9	14	20	22	22	30	34	39	0.189667	0.630824
4614	Gut tube	3	6	8	11	14	15	15	17	19	21	0.229612	0.438541
4615	Gut tube	1	5	8	11	18	19	21	25	31	39	0.445558	0.572351
4616	Mixed mesenchymal mesoderm	2	9	20	41	53	64	77	91	106	117	0.518172	0.775787
4617	Gut tube	1	5	6	8	9	12	12	15	17	19	0.422633	0.363346
4618	Splanchnic mesoderm	1	2	5	5	7	10	12	17	23	26	0.296349	0.58859
4619	Gut tube	1	2	5	8	12	17	25	31	40	45	0.277843	0.608593
4620	Gut tube	4	7	9	13	16	24	29	34	40	44	0.13285	0.432009
4621	Gut tube	0	2	6	8	16	18	22	24	33	38	0.189667	0.555498
4622	Haematoendothelial progenitors	1	2	3	5	9	19	22	31	35	36	0.52708	0.674506
4623	Gut tube	2	5	9	14	17	22	25	34	40	49	0.31008	0.601348
4624	Gut tube	2	3	5	9	13	18	21	27	29	31	0.234585	0.674579
4625	Splanchnic mesoderm	2	6	17	26	43	53	60	73	85	100	0.495685	0.770154
4626	Gut tube	0	5	9	11	14	17	22	26	31	37	0.201309	0.56632
4627	Splanchnic mesoderm	0	0	0	0	0	1	4	6	12	16	0.590661	0.419312
4628	Gut tube	0	2	6	11	15	19	28	37	41	53	0.237136	0.523657
4629	Gut tube	3	6	9	12	14	20	25	28	31	36	0.68593	0.274381
4630	Gut tube	2	3	8	14	22	26	31	37	44	51	0.332156	0.549329
4631	Gut tube	1	2	4	7	11	17	24	27	33	41	0.337574	0.544569
4632	Gut tube	2	5	8	9	11	15	16	22	26	29	0.446601	0.574506
4633	Gut tube	3	4	9	11	13	18	23	27	32	40	0.404841	0.585063
4634	Gut tube	0	1	6	8	9	13	15	20	24	28	0.265903	0.554155
4635	Mixed mesenchymal mesoderm	4	10	16	29	39	53	63	75	83	100	0.465467	0.734668
4636	Splanchnic mesoderm	1	4	7	12	15	18	21	23	26	29	0.388408	0.560633
4637	Gut tube	0	1	3	7	8	11	16	20	23	27	0.494101	0.528542
4638	Gut tube	0	0	0	0	0	1	1	1	3	4	0.43485	0.494929
4639	Gut tube	0	1	1	4	7	11	16	23	31	40	0.298643	0.378409
4640	Gut tube	0	0	1	2	6	11	16	19	21	22	0.592829	0.618855
4641	Gut tube	2	6	13	18	26	30	36	43	49	55	0.43485	0.287065
4642	Gut tube	2	8	16	22	28	31	35	43	48	52	0.464501	0.194284
4643	Gut tube	7	11	18	23	30	36	44	51	58	67	0	0.483082
4644	Gut tube	4	8	16	23	30	36	43	49	53	58	0.332022	0.165434
4645	Gut tube	4	6	7	15	19	24	30	33	37	41	0.421057	0.133246
4646	Cardiomyocytes	3	13	19	27	36	43	51	62	70	80	0.495035	0.670799
4647	Mixed mesenchymal mesoderm	4	9	16	25	31	42	53	69	86	97	0.222062	0.755991
4648	Splanchnic mesoderm	1	3	6	11	12	16	20	20	25	27	0.456561	0.637618
4649	Splanchnic mesoderm	3	7	13	28	36	43	50	59	70	79	0.449528	0.6777
4650	Cardiomyocytes	3	15	24	37	48	61	79	92	106	122	0	0.620362
4651	Cardiomyocytes	2	5	10	24	29	50	65	82	96	113	0	0.616065
4652	Cardiomyocytes	1	4	14	22	34	48	66	88	102	116	0.13285	0.61458
4653	Cardiomyocytes	2	10	21	30	35	46	59	77	90	105	0	0.550795
4654	Cardiomyocytes	1	11	25	37	47	55	68	84	96	113	0.13285	0.630456
4655	Splanchnic mesoderm	1	6	12	18	27	30	37	42	48	55	0.528948	0.623315
4656	Splanchnic mesoderm	0	0	0	1	3	4	5	6	9	10	0.424233	0.640685
4657	Cardiomyocytes	2	11	18	32	46	59	71	85	104	113	0	0.637702
4658	Gut tube	2	6	12	19	26	36	44	48	54	66	0.422178	0.732649
4659	Mixed mesenchymal mesoderm	0	2	8	14	20	24	34	41	49	58	0.187038	0.725164
4660	Cardiomyocytes	1	4	11	20	33	52	74	91	107	116	0.120295	0.61345
4661	Mixed mesenchymal mesoderm	3	13	17	24	33	45	61	72	86	94	0.117487	0.766133
4662	Cardiomyocytes	1	5	13	21	35	49	63	78	95	111	0	0.551834
4663	Cardiomyocytes	6	12	28	37	47	65	82	95	108	115	0.13285	0.611972
4664	Splanchnic mesoderm	3	13	19	24	36	52	61	69	76	81	0.279221	0.712348
4665	Cardiomyocytes	4	5	11	20	27	37	56	72	89	106	0.13285	0.638486
4666	Cardiomyocytes	3	15	25	39	52	68	81	97	112	116	0.13285	0.597397
4667	Mixed mesenchymal mesoderm	2	6	14	23	30	38	49	57	69	77	0.48232	0.705099
4668	Gut tube	4	5	11	19	27	36	47	53	60	67	0.329095	0.744507
4669	Splanchnic mesoderm	5	7	16	25	32	39	46	50	56	64	0.424124	0.638997
4670	Cardiomyocytes	4	10	16	24	31	38	43	49	59	69	0.409291	0.688018
4671	Splanchnic mesoderm	0	7	13	27	36	50	61	70	75	80	0.444369	0.728132
4672	Cardiomyocytes	6	15	23	33	45	63	82	93	103	109	0	0.629027
4673	Mixed mesenchymal mesoderm	1	4	4	6	9	16	22	26	30	36	0.717142	0.695895
4674	Cardiomyocytes	2	6	14	22	28	33	41	47	59	68	0.429313	0.648386
4675	Splanchnic mesoderm	0	4	15	25	35	44	53	70	82	94	0.409776	0.743669
4676	Gut tube	1	12	19	32	46	58	69	85	99	110	0.311666	0.756719
4677	Gut tube	0	0	4	5	10	12	17	21	25	32	0.207107	0.716625
4678	Cardiomyocytes	6	16	28	37	48	65	84	93	104	116	0.273645	0.565788
4679	Splanchnic mesoderm	4	9	13	20	32	41	48	55	58	63	0.472444	0.641847
4680	Cardiomyocytes	7	16	27	37	53	65	80	93	103	111	0.234585	0.559517
4681	Cardiomyocytes	6	14	25	42	55	67	82	92	101	105	0.189667	0.613158
4682	Splanchnic mesoderm	6	11	21	27	40	47	58	66	76	82	0.273795	0.695019
4683	Cardiomyocytes	7	14	26	34	48	66	77	87	98	102	0	0.648684
4684	Cardiomyocytes	1	9	15	25	33	51	61	72	84	99	0.554319	0.656632
4685	Gut tube	0	0	0	0	0	1	3	6	10	17	0.189667	0.759705
4686	Cardiomyocytes	5	16	30	42	54	68	81	94	102	111	0.309197	0.533004
4687	Cardiomyocytes	3	9	18	32	43	59	74	87	93	99	0.13285	0.586811
4688	Cardiomyocytes	2	11	16	23	28	32	41	53	63	73	0.48759	0.681042
4689	Endothelium	0	1	1	1	2	3	5	5	7	11	0.508006	0.553162
4690	Cardiomyocytes	1	9	16	24	36	57	72	86	98	106	0.234585	0.586328
4691	Splanchnic mesoderm	2	5	12	16	20	29	39	46	53	56	0.46859	0.653904
4692	Gut tube	3	9	19	25	37	47	58	73	82	96	0.553947	0.646342
4693	Gut tube	2	5	12	17	24	30	38	47	56	66	0.409393	0.76692
4694	Cardiomyocytes	4	7	15	26	37	42	48	61	68	73	0.13285	0.563894
4695	Gut tube	2	7	17	26	36	46	52	62	70	77	0.294959	0.75358
4696	Cardiomyocytes	2	9	19	25	33	47	58	67	76	84	0	0.678467
4697	Endothelium	0	1	4	9	12	13	18	26	32	37	0.53899	0.710578
4698	Cardiomyocytes	5	13	24	39	55	65	80	87	97	103	0.273645	0.598061
4699	Gut tube	3	4	5	7	14	19	20	21	24	27	0.464501	-0.0142222
4700	Splanchnic mesoderm	0	0	0	1	3	6	13	17	21	25	0.631841	0.557492
4701	Cranial mesoderm	1	3	7	11	14	16	22	28	35	39	0.531133	0.65919
4702	Cranial mesoderm	1	2	5	5	9	13	16	18	21	29	0.547259	0.496036
4703	Cranial mesoderm	0	1	4	6	7	9	13	14	21	27	0.514238	0.450683
4704	Cranial mesoderm	0	0	2	4	7	10	11	13	19	23	0.587109	0.458978
4705	Cranial mesoderm	1	4	5	10	13	18	23	25	29	35	0.4644	0.580093
4706	Gut tube	0	6	11	21	22	27	34	41	45	53	0.475513	0.364858
4707	Erythroid	2	2	4	4	4	4	6	7	11	16	0.497053	0.598071
4708	Cranial mesoderm	2	3	5	7	12	17	20	24	32	40	0.433927	0.567795
4709	Cranial mesoderm	0	3	4	6	7	9	13	17	25	30	0.683766	0.607828
4710	Cranial mesoderm	3	6	8	9	14	19	24	29	32	41	0.392055	0.536783
4711	Cranial mesoderm	1	2	6	10	14	20	21	28	32	39	0.461185	0.609594
4712	Cranial mesoderm	2	3	4	6	6	9	19	22	27	31	0.445838	0.59789
4713	Gut tube	1	2	3	10	13	17	22	25	32	37	0.265903	0.586087
4714	Cranial mesoderm	0	0	0	2	3	4	5	6	8	10	0.580542	0.482577
4715	Cranial mesoderm	2	3	4	7	13	16	18	26	31	37	0.486756	0.485373
4716	Cranial mesoderm	2	4	5	9	11	12	14	19	25	32	0.452008	0.596612
4717	Cranial mesoderm	1	3	4	9	20	27	33	40	47	57	0.406144	0.393596
4718	Cranial mesoderm	0	0	3	4	6	8	8	12	15	17	0.550222	0.48221
4719	Gut tube	0	5	11	13	16	25	28	31	35	40	0.553947	0.512746
4720	Anterior somitic tissues	0	1	1	3	9	15	22	27	31	39	0.696831	0.569569
4721	Cranial mesoderm	1	3	4	9	12	17	28	35	42	49	0.43446	0.554438
4722	Gut tube	0	2	3	7	10	14	21	25	27	31	0.553947	0.517816
4723	Cranial mesoderm	2	2	6	9	14	19	24	35	40	48	0.384992	0.512095
4724	Splanchnic mesoderm	1	2	4	9	13	20	20	24	30	37	0.395461	0.370785
4725	Anterior somitic tissues	2	5	7	12	19	23	27	31	38	47	0.327839	0.618296
4726	Anterior somitic tissues	0	3	5	13	18	24	33	42	50	61	0.263277	0.466835
4727	Gut tube	0	0	2	7	10	13	15	18	25	29	0.404841	0.579101
4728	Cranial mesoderm	2	7	10	11	12	19	30	33	38	42	0.422581	0.627557
4729	Anterior somitic tissues	0	2	5	12	16	22	27	31	35	40	0.538505	0.597828
4730	Anterior somitic tissues	0	3	4	10	14	21	28	38	46	57	0.2843	0.498744
4731	Cranial mesoderm	1	2	3	10	11	22	31	39	46	56	0.320779	0.458655
4732	Haematoendothelial progenitors	0	3	6	8	9	16	22	24	28	33	0.541544	0.628183
4733	Cranial mesoderm	0	2	4	11	13	22	27	34	44	51	0.148662	0.555852
4734	Cranial mesoderm	0	3	7	10	19	22	32	40	48	54	0.289649	0.575632
4735	Cranial mesoderm	1	4	5	7	8	9	10	13	19	29	0.268783	0.628256
4736	Dermomyotome	3	5	7	13	19	24	27	34	40	48	0.279356	0.646489
4737	Anterior somitic tissues	2	4	4	5	6	8	11	19	27	32	0.351551	0.61765
4738	Sclerotome	0	4	5	11	11	13	20	24	27	34	0.42228	0.696077
4739	Sclerotome	1	9	10	13	17	22	27	36	46	51	0.403683	0.68306
4740	Cranial mesoderm	1	3	5	7	13	17	22	27	35	38	0.489346	0.62556
4741	Endothelium	0	1	1	4	8	11	11	14	16	19	0.679096	0.255183
4742	Cranial mesoderm	1	6	9	12	16	22	26	33	44	52	0.300881	0.472991
4743	Cranial mesoderm	2	2	4	8	11	19	26	31	35	41	0.512296	0.62568
4744	Gut tube	4	8	12	21	23	29	34	39	46	49	0.523792	0.323885
4745	Cranial mesoderm	1	6	7	12	17	24	30	33	41	48	0.467834	0.478837
4746	Haematoendothelial progenitors	0	0	1	3	5	7	10	11	15	18	0.723057	0.551561
4747	Cranial mesoderm	0	1	3	5	11	17	23	32	35	40	0.559683	0.653738
4748	Sclerotome	0	9	11	13	16	22	29	31	37	49	0.402064	0.65062
4749	Cranial mesoderm	0	1	2	2	6	8	13	21	25	33	0.355849	0.275308
4750	Cranial mesoderm	0	0	3	8	13	18	20	31	40	47	0.30533	0.456577
4751	Cranial mesoderm	1	5	7	15	20	25	31	41	54	59	0.462626	0.532898
4752	Sclerotome	2	5	6	7	10	14	19	23	36	42	0.28921	0.662769
4753	Neural crest	0	1	3	4	6	9	10	13	18	23	0.580213	-0.0290894
4754	Sclerotome	1	3	3	9	13	21	24	32	36	46	0.236803	0.570054
4755	Sclerotome	0	5	7	12	16	24	28	32	42	53	0.328452	0.569712
4756	Cranial mesoderm	1	6	10	14	23	30	33	36	41	47	0.404022	0.417092
4757	Cranial mesoderm	1	2	3	5	6	6	8	11	14	17	0.52561	0.48899
4758	Cranial mesoderm	1	4	6	10	10	15	17	19	24	29	0.464019	0.599918
4759	Sclerotome	0	0	2	5	7	12	18	23	26	27	0.290816	0.58251
4760	Cranial mesoderm	2	3	4	5	6	10	17	21	25	36	0.304911	0.628674
4761	Anterior somitic tissues	1	2	6	9	14	23	37	45	52	61	0.444289	0.583247
4762	Dermomyotome	1	4	5	7	9	14	20	28	34	40	0.380718	0.638283
4763	Sclerotome	2	5	8	18	28	36	38	43	47	52	0.438816	0.541405
4764	Gut tube	2	5	8	12	17	20	25	35	44	53	0.189667	0.561184
4765	Cranial mesoderm	0	2	3	6	15	23	32	40	47	60	0.295468	0.55304
4766	Cranial mesoderm	1	2	3	9	11	17	26	35	42	49	0.397237	0.575007
4767	Sclerotome	0	3	6	8	12	22	32	40	47	55	0.337274	0.444754
4768	Sclerotome	0	4	4	4	6	10	14	17	27	33	0.277958	0.573162
4769	Neural crest	0	0	0	1	4	7	11	14	16	17	0.69678	0.56713
4770	Neural crest	0	0	2	7	13	17	21	29	35	40	0.558895	0.125211
4771	Splanchnic mesoderm	0	5	13	20	24	31	38	48	55	66	0.412794	0.496901
4772	Anterior somitic tissues	1	4	7	10	15	23	26	36	43	49	0.2956	0.567018
4773	Gut tube	0	0	0	2	3	3	4	4	5	5	0.653658	-0.287362
4774	Gut tube	0	0	0	0	2	3	9	11	13	18	0.650239	0.299165
4775	Cranial mesoderm	1	2	5	10	16	21	24	35	45	55	0.271811	0.531637
4776	Cranial mesoderm	0	3	4	5	7	10	16	24	33	44	0.344012	0.413948
4777	Sclerotome	1	4	7	13	19	28	35	40	47	56	0.327031	0.610824
4778	Dermomyotome	0	5	6	10	16	20	27	36	49	58	0.304455	0.660275
4779	Cranial mesoderm	0	1	3	6	10	15	21	25	29	34	0.391876	0.442074
4780	Cranial mesoderm	2	4	11	15	21	27	34	42	52	61	0.385094	0.583662
4781	Sclerotome	2	4	8	13	15	21	27	38	47	54	0.383795	0.620771
4782	Sclerotome	1	2	2	2	5	12	15	21	24	29	0.508094	0.437227
4783	Cranial mesoderm	0	0	3	10	14	23	32	38	49	58	0.409538	0.52582
4784	Gut tube	2	4	9	10	15	19	24	28	37	43	0.43485	0.482282
4785	Cranial mesoderm	2	5	12	18	23	30	35	36	45	48	0.296909	0.536835
4786	Sclerotome	1	1	5	10	20	22	31	41	54	64	0.293654	0.633516
4787	Sclerotome	0	2	8	14	20	29	36	45	58	68	0.272576	0.565214
4788	Haematoendothelial progenitors	0	0	1	1	1	5	9	16	21	23	0.324355	0.546657
4789	Cranial mesoderm	0	2	6	13	15	20	24	30	37	44	0.42175	0.491577
4790	Cranial mesoderm	0	0	1	4	10	13	16	20	30	40	0.406966	0.462956
4791	Sclerotome	2	5	9	13	22	28	35	42	54	58	0.463067	0.629417
4792	Cranial mesoderm	0	3	4	11	15	20	29	32	40	50	0.289407	0.395302
4793	Haematoendothelial progenitors	1	6	6	8	10	16	20	24	29	38	0.506367	0.578702
4794	Cranial mesoderm	2	4	5	9	15	24	32	36	44	52	0.507086	0.598662
4795	Gut tube	4	6	10	11	13	14	15	16	17	18	0.58482	-0.00975351
4796	Sclerotome	0	1	2	4	4	8	9	13	16	25	0.445497	0.591968
4797	Cranial mesoderm	3	5	14	21	29	35	41	44	48	51	0.400666	0.48428
4798	Sclerotome	3	6	12	22	29	37	43	52	59	67	0.314852	0.52943
4799	Sclerotome	1	2	4	6	12	16	27	38	51	63	0.418437	0.630528
4800	Anterior somitic tissues	3	5	9	11	17	27	36	43	52	65	0.252929	0.514835
4801	Endothelium	1	3	3	5	6	11	16	23	29	32	0.412038	0.526291
4802	Anterior somitic tissues	1	4	8	14	17	28	34	40	49	59	0.294405	0.619934
4803	Neural crest	0	1	2	2	2	2	2	2	2	2	0.646234	-0.158918
4804	Endothelium	1	2	5	6	7	11	16	20	27	29	0.612302	0.59024
4805	Cranial mesoderm	0	1	2	4	8	10	14	18	22	29	0.355451	0.545999
4806	Gut tube	0	0	4	12	17	21	29	36	42	45	0.724981	0.537769
4807	Sclerotome	1	2	5	9	17	24	27	41	51	63	0.310165	0.672055
4808	Cranial mesoderm	0	3	7	15	24	30	35	44	50	61	0.496777	0.548357
4809	Dermomyotome	0	1	1	3	10	17	22	27	33	36	0.407673	0.309967
4810	Sclerotome	0	0	2	5	6	8	10	13	21	26	0.703365	0.439688
4811	Dermomyotome	2	3	10	14	19	27	34	42	53	63	0.445661	0.630618
4812	Haematoendothelial progenitors	1	4	7	11	15	20	24	27	33	38	0.568673	0.427451
4813	Cranial mesoderm	0	0	2	6	7	14	21	27	38	50	0.465092	0.503966
4814	Cranial mesoderm	0	1	7	9	15	24	29	36	43	56	0.356151	0.396249
4815	Anterior somitic tissues	0	0	4	5	6	11	14	17	17	25	0.297461	0.191672
4816	Cranial mesoderm	2	6	16	22	28	33	37	41	46	54	0.47955	0.468294
4817	Gut tube	2	8	10	16	22	25	31	40	46	53	0.309197	0.50027
4818	Neural crest	2	4	7	13	22	29	36	43	47	49	0.462793	0.531686
4819	Dermomyotome	4	4	8	10	14	21	26	34	43	49	0.300355	0.611725
4820	Cranial mesoderm	1	3	8	16	24	31	41	48	54	59	0.134115	0.450703
4821	Dermomyotome	1	3	6	11	15	22	32	40	47	57	0.3168	0.600565
4822	Neural crest	0	0	1	1	3	3	4	4	7	9	0.725689	0.26614
4823	Cranial mesoderm	4	10	13	20	27	35	46	51	59	67	0.37088	0.543661
4824	Sclerotome	0	1	1	2	3	8	9	14	16	20	0.397237	0.502824
4825	Cranial mesoderm	1	2	3	6	6	9	12	19	22	33	0.309808	0.391211
4826	Sclerotome	3	5	12	18	28	36	45	52	58	69	0.309562	0.558734
4827	Dermomyotome	0	1	2	6	14	18	25	34	44	54	0.358234	0.423303
4828	Gut tube	2	5	7	13	17	22	24	31	40	43	0.43485	0.396911
4829	Cranial mesoderm	0	1	3	5	10	13	23	28	35	40	0.464501	0.355269
4830	Neural crest	2	4	9	13	20	25	31	35	39	44	0.483115	0.464381
4831	Anterior somitic tissues	2	6	15	26	30	36	44	50	56	64	0.453147	0.502121
4832	Dermomyotome	4	5	11	21	28	33	39	48	63	69	0.14696	0.589345
4833	Sclerotome	1	6	13	17	22	28	34	41	53	65	0.227037	0.512546
4834	Dermomyotome	1	2	5	9	11	18	26	33	46	60	0.265788	0.578617
4835	Cranial mesoderm	1	6	11	16	19	23	36	44	55	65	0.453081	0.53556
4836	Cranial mesoderm	0	0	1	1	2	3	4	12	16	21	0.788275	0.484691
4837	Endothelium	0	0	2	4	8	14	24	28	32	35	0.500747	0.474693
4838	Cranial mesoderm	1	1	2	2	2	2	2	3	4	7	0.694512	0.400556
4839	Gut tube	1	7	14	17	21	27	30	37	44	47	0.37417	0.501954
4840	Cranial mesoderm	2	2	2	2	2	2	2	2	3	3	0.727775	-0.0212857
4841	Anterior somitic tissues	0	4	7	11	17	25	34	41	52	63	0.268651	0.418463
4842	Haematoendothelial progenitors	1	3	6	7	9	13	20	26	35	41	0.447098	0.566145
4843	Anterior somitic tissues	2	7	16	23	31	36	47	53	63	71	0.295603	0.545448
4844	Anterior somitic tissues	3	5	9	15	22	33	42	47	55	65	0.383868	0.421271
4845	Cranial mesoderm	0	3	12	18	25	34	36	40	47	55	0.486684	0.488286
4846	Cranial mesoderm	2	4	4	6	7	17	26	32	38	44	0.191514	0.396102
4847	Endothelium	1	2	2	4	8	13	16	22	25	33	0.474565	0.544623
4848	Dermomyotome	0	3	5	6	8	9	13	20	30	39	0.580795	0.639814
4849	Anterior somitic tissues	1	5	9	19	26	37	42	48	59	71	0.336445	0.498965
4850	Gut tube	5	8	11	16	23	27	36	42	47	52	0.342457	0.451385
4851	Sclerotome	0	2	7	9	16	22	30	41	47	57	0.316597	0.586732
4852	Anterior somitic tissues	1	3	9	19	24	27	34	38	41	46	0.349265	0.460214
4853	Dermomyotome	0	1	2	4	5	5	6	9	11	13	0.714904	-0.14854
4854	Cranial mesoderm	0	0	2	3	6	10	17	22	27	35	0.409683	0.430958
4855	Anterior somitic tissues	1	4	7	13	18	21	29	42	52	69	0.472611	0.560827
4856	Dermomyotome	0	3	5	8	14	16	21	24	28	35	0.450787	0.477446
4857	Cranial mesoderm	3	3	5	5	9	16	20	26	34	43	0.274593	0.325741
4858	Dermomyotome	0	2	4	7	10	14	20	26	32	36	0.593087	0.0387385
4859	Dermomyotome	0	1	7	11	16	22	30	42	51	60	0.345808	0.529102
4860	Dermomyotome	1	1	1	2	4	5	9	13	19	27	0.328452	0.467974
4861	Gut tube	0	0	1	2	4	4	9	10	13	16	0.68593	0.658438
4862	Anterior somitic tissues	0	1	2	6	9	18	30	37	48	61	0.346003	0.52454
4863	Dermomyotome	1	3	5	6	9	18	21	26	35	42	0.220198	0.386082
4864	Endothelium	0	0	1	7	8	13	20	28	38	45	0.487513	0.613776
4865	Dermomyotome	0	3	4	6	10	11	18	23	30	36	0.401976	0.511568
4866	Cranial mesoderm	3	8	16	23	30	36	45	52	59	66	0.270307	0.463043
4867	Sclerotome	0	4	8	12	15	24	34	44	50	57	0.324926	0.450543
4868	Dermomyotome	1	4	6	7	12	16	20	22	29	33	0.37689	0.281392
4869	Anterior somitic tissues	1	6	9	14	24	34	42	47	56	63	0.303995	0.509058
4870	Dermomyotome	1	1	2	3	7	8	11	12	16	18	0.594819	0.301034
4871	Neural crest	2	11	16	20	26	31	33	41	49	52	0.527736	0.51447
4872	Gut tube	0	0	0	0	0	1	2	2	3	3	0.540315	-0.20872
4873	Sclerotome	2	9	13	16	22	29	33	35	44	45	0.299809	0.460608
4874	Haematoendothelial progenitors	2	4	8	14	22	28	30	41	46	52	0.567928	0.549128
4875	Anterior somitic tissues	6	7	9	14	26	32	42	47	52	57	0.424324	0.572446
4876	Anterior somitic tissues	4	8	14	25	32	39	43	52	63	69	0.315094	0.490681
4877	Dermomyotome	1	4	4	4	5	9	11	12	14	18	0.646544	0.120409
4878	Anterior somitic tissues	0	2	8	16	22	25	29	35	42	50	0.222416	0.410681
4879	Dermomyotome	0	0	0	1	2	5	7	7	11	15	0.413916	0.380295
4880	Dermomyotome	0	1	3	7	11	16	22	26	35	42	0.474134	0.525494
4881	Anterior somitic tissues	0	1	2	2	2	5	5	6	8	9	0.688896	0.333308
4882	Gut tube	3	9	12	16	21	24	29	32	35	43	0.360742	0.485123
4883	Gut tube	0	1	3	4	7	8	12	16	20	24	0	0.594974
4884	Gut tube	0	2	2	3	3	3	4	4	5	5	0.724981	-0.295023
4885	Gut tube	1	3	6	6	9	15	20	26	31	38	0.309197	0.463117
4886	Gut tube	3	10	13	16	22	27	37	44	48	53	0.13285	0.51398
4887	Gut tube	1	1	1	6	6	7	8	9	15	17	0.363498	0.535399
4888	Gut tube	0	0	1	1	3	6	10	13	17	23	0.724981	0.607431
4889	Gut tube	4	9	15	25	35	39	45	52	56	61	0.309197	0.372822
4890	Gut tube	3	11	14	21	28	30	32	38	45	50	0.283141	0.475339
4891	Gut tube	1	5	6	9	16	21	21	27	31	35	0.368337	0.45582
4892	Gut tube	1	6	12	16	22	29	33	38	42	46	0.377408	0.371156
4893	Lateral plate mesoderm	0	0	1	2	2	5	8	10	15	19	0.736505	0.426975
4894	Gut tube	3	8	12	18	23	29	34	39	45	51	0	0.561535
4895	Gut tube	0	1	6	10	16	22	29	34	42	45	0.13285	0.509449
4896	Gut tube	2	11	15	21	30	36	40	48	55	63	0.404841	0.567338
4897	Gut tube	0	2	5	7	10	12	16	16	19	23	0.494064	0.574783
4898	Gut tube	0	1	1	2	3	6	10	12	14	16	0.13285	0.64083
4899	Gut tube	1	4	5	5	10	15	16	23	34	39	0.146004	0.445271
4900	Splanchnic mesoderm	0	5	9	10	12	15	18	20	23	25	0.479755	0.55577
4901	Gut tube	0	0	0	2	5	8	9	11	15	19	0.553574	0.581353
4902	Gut tube	0	2	7	14	23	29	33	39	44	48	0.474854	0.513259
4903	Gut tube	1	3	6	10	11	18	23	33	40	50	0.48568	0.655358
4904	Gut tube	0	0	2	3	3	3	3	4	4	5	0.776586	-0.0955024
4905	Gut tube	0	1	5	9	17	21	26	31	38	42	0.486326	0.525477
4906	Gut tube	2	2	3	7	9	11	13	18	28	34	0.557888	0.427197
4907	Gut tube	0	2	4	7	12	18	21	23	24	27	0.475513	0.536685
4908	Gut tube	1	1	3	4	5	6	10	15	20	24	0.586745	-0.188096
4909	Gut tube	2	3	4	6	6	8	10	12	16	17	0.484951	0.690981
4910	Gut tube	0	0	1	1	2	4	4	5	8	11	0.493412	0.32597
4911	Gut tube	0	4	5	9	13	21	23	32	35	39	0.666868	0.413557
4912	Gut tube	0	0	1	5	7	8	8	11	12	14	0.510324	0.414672
4913	Cranial mesoderm	3	5	7	11	12	18	21	27	31	34	0.395782	0.636651
4914	Gut tube	0	2	2	3	8	12	20	27	30	39	0.555233	0.38908
4915	Cranial mesoderm	3	4	4	7	8	10	13	16	19	23	0.368475	0.64802
4916	Gut tube	0	0	1	2	2	2	3	3	4	5	0.441024	-0.205986
4917	Gut tube	0	3	4	5	8	12	13	16	21	26	0.514622	0.486762
4918	Gut tube	0	3	9	14	23	28	32	36	42	45	0.458219	0.553968
4919	Gut tube	3	4	7	11	13	18	20	22	24	25	0.299769	0.482755
4920	Gut tube	1	2	2	4	6	6	6	8	9	10	0.331464	0.474378
4921	Haematoendothelial progenitors	0	4	11	13	16	20	22	24	33	37	0.525736	0.633453
4922	Gut tube	2	3	7	10	16	26	31	40	43	45	0.335357	0.597492
4923	Splanchnic mesoderm	1	2	8	13	15	24	30	35	38	39	0.417026	0.601445
4924	Gut tube	1	2	2	6	11	12	14	18	22	22	0.510366	0.414787
4925	Gut tube	1	1	5	11	15	21	25	30	36	39	0.381305	0.407903
4926	Gut tube	1	2	7	9	11	14	19	28	34	39	0.31008	0.476134
4927	Gut tube	0	5	10	13	21	27	31	39	45	58	0.43435	0.318739
4928	Cranial mesoderm	1	1	3	4	8	11	16	19	24	31	0.631976	0.516845
4929	Gut tube	0	2	7	13	18	22	28	32	39	46	0.335766	0.494105
4930	Gut tube	2	2	5	6	6	9	12	13	18	23	0.494496	0.398654
4931	Gut tube	0	4	8	15	21	25	30	35	39	42	0.421636	0.531861
4932	Gut tube	0	1	3	4	5	8	13	14	17	21	0.515076	0.581468
4933	Cranial mesoderm	1	4	6	7	9	11	15	18	19	22	0.477851	0.606318
4934	Cranial mesoderm	0	3	4	6	6	9	13	18	19	23	0.622668	0.576725
4935	Cranial mesoderm	0	0	2	4	5	7	12	16	23	23	0.669884	0.504759
4936	Cranial mesoderm	2	5	8	11	14	18	20	27	30	35	0.557888	0.609866
4937	Cranial mesoderm	1	2	3	6	8	13	20	23	26	30	0.489099	0.500591
4938	Gut tube	2	3	4	7	10	16	21	25	28	34	0.523716	0.443968
4939	Gut tube	0	2	5	7	10	12	17	22	23	29	0.58482	0.314283
4940	Gut tube	0	4	6	11	17	24	30	33	41	46	0.207731	0.441988
4941	Gut tube	1	4	4	7	9	11	11	12	16	18	0.361673	0.44095
4942	Neural crest	3	4	5	6	9	12	14	16	20	26	0.452887	0.669581
4943	Cranial mesoderm	2	2	7	14	15	22	24	31	35	40	0.363428	0.487661
4944	Splanchnic mesoderm	0	0	0	0	0	0	1	3	4	6	0.780623	0.446625
4945	Haematoendothelial progenitors	0	1	3	3	3	4	8	12	14	18	0.50947	0.522156
4946	Gut tube	2	3	5	9	14	20	24	27	32	34	0.509182	0.460083
4947	Sclerotome	1	5	10	15	23	32	39	52	66	78	0.641212	0.675647
4948	Sclerotome	0	4	10	15	23	29	37	44	55	68	0.514301	0.696055
4949	Haematoendothelial progenitors	0	4	6	9	13	16	24	29	34	39	0.364539	0.687259
4950	Endothelium	0	1	2	3	5	8	12	16	20	22	0.582248	0.516709
4951	Endothelium	0	1	1	2	3	3	5	5	7	8	0.64193	0.554399
4952	Anterior somitic tissues	0	3	5	10	14	17	23	27	37	48	0.716307	0.567083
4953	Dermomyotome	1	2	7	12	19	28	35	45	54	60	0.495719	0.664062
4954	Anterior somitic tissues	0	0	2	2	7	11	16	25	33	45	0.316168	0.679637
4955	Endothelium	0	1	1	2	2	5	6	8	11	12	0.478032	0.472892
4956	Anterior somitic tissues	1	6	7	11	19	28	38	47	56	66	0.519026	0.654449
4957	Sclerotome	2	3	6	10	14	23	28	35	46	52	0.319318	0.676553
4958	Cranial mesoderm	1	3	6	10	18	27	32	42	56	60	0.29254	0.642679
4959	Haematoendothelial progenitors	3	5	12	21	31	40	47	54	61	67	0.250441	0.691946
4960	Sclerotome	4	7	12	18	24	30	37	44	51	61	0.382984	0.652461
4961	Cranial mesoderm	1	4	5	9	12	15	23	28	33	40	0.458505	0.639704
4962	Anterior somitic tissues	0	0	0	2	3	5	8	9	13	17	0.577096	0.639499
4963	Sclerotome	0	3	9	14	27	37	47	60	71	79	0.380082	0.629813
4964	Endothelium	0	2	6	15	19	25	30	41	49	60	0.411617	0.663975
4965	Haematoendothelial progenitors	1	2	4	6	11	17	17	21	25	30	0.501771	0.715596
4966	Endothelium	0	2	3	5	10	16	26	31	37	45	0.482518	0.699568
4967	Dermomyotome	2	7	10	16	24	33	41	50	61	68	0.379423	0.682787
4968	Sclerotome	5	9	16	21	27	34	38	44	50	59	0.176759	0.697658
4969	Anterior somitic tissues	1	2	5	14	19	27	34	36	44	50	0.367108	0.65576
4970	Dermomyotome	2	2	5	5	9	15	20	29	33	41	0.293014	0.658855
4971	Cranial mesoderm	2	3	7	15	21	29	33	35	42	49	0.434624	0.654129
4972	Anterior somitic tissues	2	2	6	18	24	28	36	40	50	61	0.361361	0.636787
4973	Haematoendothelial progenitors	0	0	0	2	2	2	3	4	4	4	0.678355	0.680121
4974	Endothelium	1	2	3	7	10	14	19	29	38	45	0.355912	0.634931
4975	Cranial mesoderm	0	0	1	1	2	2	9	11	18	28	0.516409	0.50137
4976	Endothelium	1	1	1	2	4	9	11	14	16	19	0.597602	0.580923
4977	Endothelium	0	2	5	8	13	17	23	29	33	41	0.68503	0.666545
4978	Haematoendothelial progenitors	0	1	2	7	11	16	19	27	36	51	0.335471	0.631792
4979	Sclerotome	0	1	1	6	10	22	28	34	41	48	0.502116	0.707357
4980	Dermomyotome	2	6	9	11	15	21	27	34	43	51	0.309794	0.684213
4981	Dermomyotome	1	7	12	14	21	28	41	54	64	79	0.437525	0.704779
4982	Dermomyotome	3	7	15	25	32	38	46	56	65	70	0.267805	0.66066
4983	Anterior somitic tissues	1	3	6	6	11	15	23	33	45	47	0.55088	0.581779
4984	Dermomyotome	1	3	9	11	16	22	29	41	46	55	0.454468	0.693021
4985	Anterior somitic tissues	0	6	9	11	15	25	36	43	55	67	0.418946	0.663091
4986	Cranial mesoderm	1	1	5	11	14	19	25	32	39	47	0.411703	0.652796
4987	Sclerotome	1	3	6	10	17	23	27	33	43	54	0.369017	0.671594
4988	Sclerotome	1	5	12	19	25	38	45	53	63	67	0.385264	0.645003
4989	Sclerotome	2	5	9	17	22	29	36	47	59	70	0.273183	0.637876
4990	Endothelium	0	1	1	1	1	6	10	13	17	22	0.561585	0.145215
4991	Endothelium	0	1	6	8	15	21	30	41	53	54	0.43124	0.678095
4992	Anterior somitic tissues	0	0	2	3	5	7	10	11	14	18	0.431057	0.61267
4993	Anterior somitic tissues	1	3	6	10	17	21	26	29	33	41	0.49033	0.63934
4994	Sclerotome	0	5	11	18	29	42	48	57	68	78	0.356116	0.66678
4995	Anterior somitic tissues	3	5	9	17	20	27	35	45	49	65	0.455898	0.627155
4996	Dermomyotome	1	3	8	15	26	34	44	53	69	82	0.311005	0.635114
4997	Sclerotome	2	7	13	19	28	38	45	54	67	78	0.313143	0.66368
4998	Neural crest	0	3	9	18	25	37	43	50	63	70	0.558788	0.553498
4999	Anterior somitic tissues	1	3	13	24	30	40	54	63	77	89	0.268783	0.662013
5000	Endothelium	1	1	1	2	3	7	10	11	14	15	0.582048	0.541031
5001	Neural crest	0	1	3	5	9	11	17	20	26	34	0.508396	0.61789
5002	Neural crest	0	2	6	10	11	16	24	35	42	48	0.338593	0.622175
5003	Endothelium	0	1	3	4	8	11	14	19	23	25	0.315255	0.601628
5004	Sclerotome	0	7	7	13	22	28	36	39	48	56	0.367653	0.658151
5005	Sclerotome	2	7	17	24	31	41	51	61	72	76	0.273313	0.665567
5006	Sclerotome	0	1	7	10	14	18	26	34	44	54	0.357033	0.640214
5007	Haematoendothelial progenitors	0	0	0	4	12	18	21	24	32	41	0.70834	0.688643
5008	Sclerotome	1	3	6	13	20	28	37	50	64	72	0.263277	0.657749
5009	Dermomyotome	3	11	18	24	29	34	37	44	50	62	0.385817	0.672181
5010	Haematoendothelial progenitors	1	2	4	10	14	16	23	29	37	42	0.430541	0.6592
5011	Cranial mesoderm	2	4	5	11	17	26	37	47	60	68	0.506317	0.652978
5012	Dermomyotome	3	5	11	23	33	43	57	63	73	81	0.392454	0.679724
5013	Dermomyotome	1	5	9	13	28	37	44	59	74	88	0.428004	0.681814
5014	Dermomyotome	0	4	6	10	18	23	32	41	50	64	0.283078	0.651172
5015	Sclerotome	0	1	5	8	10	13	18	23	36	48	0.445724	0.673613
5016	Cranial mesoderm	0	1	7	9	14	16	19	24	29	35	0.338518	0.606659
5017	Sclerotome	2	6	8	14	20	32	39	48	59	68	0.265179	0.683947
5018	Anterior somitic tissues	0	5	9	14	19	26	29	39	46	61	0.257241	0.669296
5019	Sclerotome	1	3	7	14	21	24	32	41	50	61	0.419488	0.703134
5020	Forebrain/Midbrain/Hindbrain	3	9	14	18	22	23	29	32	38	46	0.332662	0.641011
5021	Dermomyotome	3	5	14	18	22	27	40	47	57	70	0.450456	0.600471
5022	Sclerotome	1	5	7	10	18	24	30	37	44	51	0.420893	0.63955
5023	Neural crest	0	2	3	5	6	8	15	22	33	38	0.544407	0.418575
5024	Sclerotome	3	7	11	15	23	33	40	52	65	80	0.261807	0.564895
5025	Dermomyotome	1	6	16	27	38	40	49	60	68	74	0.430593	0.672271
5026	Dermomyotome	3	4	11	15	25	34	41	44	61	72	0.356083	0.642214
5027	Cranial mesoderm	0	1	3	4	6	10	12	12	17	23	0.297301	0.595757
5028	Cranial mesoderm	1	4	7	10	14	25	29	35	45	58	0.313214	0.615046
5029	Dermomyotome	1	9	14	20	31	46	55	67	83	100	0.353088	0.644452
5030	Cranial mesoderm	0	1	5	8	14	16	21	28	38	47	0.315255	0.717772
5031	Cranial mesoderm	2	6	6	12	19	23	26	31	37	46	0.505108	0.636009
5032	Dermomyotome	0	5	9	16	22	27	31	37	50	57	0.306101	0.608715
5033	Anterior somitic tissues	0	1	3	5	12	14	18	25	37	48	0.575988	0.398414
5034	Anterior somitic tissues	2	7	11	15	21	29	37	41	53	63	0.363531	0.686656
5035	Dermomyotome	4	6	10	14	19	25	30	36	44	57	0.446651	0.643387
5036	Anterior somitic tissues	4	5	9	14	20	22	30	40	43	47	0.403867	0.67652
5037	Cranial mesoderm	1	3	5	7	13	18	21	29	39	44	0.465362	0.664586
5038	Endothelium	2	7	9	16	30	41	49	58	68	80	0.4721	0.658514
5039	Anterior somitic tissues	1	1	5	12	15	20	24	33	40	50	0.533574	0.64734
5040	Sclerotome	2	6	11	14	25	33	43	55	67	80	0.131087	0.674955
5041	Anterior somitic tissues	1	3	5	9	17	32	41	52	60	68	0.366295	0.667273
5042	Spinal cord	3	5	9	16	20	28	33	37	43	54	0.235507	0.486721
5043	Sclerotome	0	9	13	24	34	43	52	60	69	79	0.448866	0.643802
5044	Dermomyotome	3	5	15	22	29	34	44	47	57	67	0.427861	0.630191
5045	Dermomyotome	0	3	7	9	12	20	25	32	41	49	0.483895	0.667617
5046	Neural crest	0	1	5	9	13	19	23	26	35	48	0.509299	0.643426
5047	Dermomyotome	3	8	11	16	24	35	45	55	67	85	0.306779	0.682136
5048	Cranial mesoderm	3	6	8	14	23	28	34	44	54	60	0.263899	0.627165
5049	Dermomyotome	3	7	11	17	23	31	39	50	63	82	0.249993	0.626657
5050	Endothelium	1	2	2	2	3	5	6	8	8	8	0.587258	-0.0301141
5051	Dermomyotome	1	5	6	12	23	34	42	51	60	74	0.42187	0.697885
5052	Sclerotome	1	3	11	15	21	27	32	38	44	55	0.194528	0.674941
5053	Endothelium	1	1	1	4	4	6	9	16	21	22	0.637268	0.623951
5054	Sclerotome	0	0	1	3	6	9	12	15	19	24	0.637268	0.580235
5055	Endothelium	0	1	4	7	11	20	27	31	39	49	0.408857	0.684433
5056	Sclerotome	3	4	9	16	20	27	36	44	53	65	0.345882	0.697349
5057	Dermomyotome	2	8	14	21	28	36	47	59	74	90	0.266451	0.641293
5058	Dermomyotome	0	3	9	14	21	27	36	43	50	64	0.171445	0.681343
5059	Dermomyotome	0	0	1	1	2	2	4	6	8	12	0.556134	0.495726
5060	Neural crest	5	10	15	24	30	39	47	56	62	76	0.442257	0.572477
5061	Endothelium	1	2	3	4	5	6	10	14	16	18	0.422489	0.144238
5062	Dermomyotome	0	1	1	4	6	8	10	17	23	29	0.390557	0.643123
5063	Anterior somitic tissues	2	4	7	8	14	17	22	29	40	44	0.380879	0.557268
5064	Sclerotome	1	3	8	12	19	23	28	36	45	55	0.151588	0.674499
5065	Neural crest	5	8	16	21	32	42	53	58	65	72	0.464228	0.567666
5066	Neural crest	5	9	18	26	33	42	51	55	63	71	0.483297	0.639273
5067	Cranial mesoderm	0	1	3	8	9	13	24	31	42	53	0.594869	0.650869
5068	Sclerotome	0	1	2	6	10	16	23	31	41	51	0.476219	0.648485
5069	Dermomyotome	2	7	12	19	20	25	31	36	46	60	0.475571	0.615836
5070	Dermomyotome	1	4	5	9	13	16	20	29	34	41	0.611254	0.543979
5071	Dermomyotome	0	5	10	14	19	25	36	46	58	71	0.326004	0.67103
5072	Sclerotome	2	7	8	10	15	21	27	32	39	45	0.380879	0.583899
5073	Sclerotome	2	6	10	19	25	34	45	51	57	70	0.293254	0.701869
5074	Dermomyotome	0	5	12	25	37	46	56	65	76	86	0.350331	0.630053
5075	Anterior somitic tissues	0	0	2	6	10	12	16	25	33	42	0.430541	0.658996
5076	Sclerotome	4	7	12	18	26	33	43	52	65	79	0.293592	0.674197
5077	Anterior somitic tissues	1	1	1	3	5	8	8	14	17	20	0.483096	0.446076
5078	Neural crest	2	5	9	14	19	27	35	43	57	74	0.323561	0.675459
5079	Neural crest	2	11	18	24	30	42	54	59	70	75	0.403601	0.64345
5080	Neural crest	0	0	0	0	2	3	3	3	5	7	0.803373	0.282595
5081	Sclerotome	1	5	6	8	13	24	27	38	49	52	0.335018	0.612988
5082	Neural crest	1	6	8	12	16	21	27	37	47	58	0.511606	0.563505
5083	Dermomyotome	1	3	3	8	16	22	30	37	47	56	0.266307	0.605391
5084	Haematoendothelial progenitors	3	6	8	10	11	13	15	18	20	23	0.500771	0.662283
5085	Dermomyotome	3	10	14	21	27	35	46	69	79	91	0.337824	0.610995
5086	Haematoendothelial progenitors	0	0	0	0	0	1	2	4	6	6	0.606427	0.503932
5087	Dermomyotome	0	0	1	5	6	10	14	16	20	25	0.632063	0.560258
5088	Sclerotome	4	5	7	12	17	24	33	40	48	61	0.233561	0.610446
5089	Dermomyotome	0	1	3	5	6	9	16	18	21	28	0.639467	0.650442
5090	Neural crest	4	9	15	26	33	43	51	60	67	77	0.456273	0.649631
5091	Dermomyotome	0	1	3	5	7	12	16	21	32	40	0.382684	0.669261
5092	Neural crest	0	0	1	3	5	7	15	21	25	35	0.638823	0.503615
5093	Dermomyotome	0	0	0	1	1	2	4	5	7	9	0.6563	0.528858
5094	Forebrain/Midbrain/Hindbrain	1	2	5	6	13	20	23	28	35	43	0.323448	0.330296
5095	Neural crest	1	2	8	14	20	29	38	46	51	60	0.495713	0.450088
5096	Dermomyotome	1	2	7	11	14	19	26	30	38	47	0.339147	0.617367
5097	Dermomyotome	1	3	8	11	16	23	29	40	51	66	0.295048	0.624051
5098	Anterior somitic tissues	0	0	1	4	6	11	17	22	29	35	0.584519	0.612695
5099	Cranial mesoderm	0	0	5	12	21	28	35	45	57	69	0.495596	0.643935
5100	Dermomyotome	0	0	4	11	15	23	30	40	49	62	0.362168	0.680033
5101	Sclerotome	1	1	4	7	13	20	30	36	44	61	0.467811	0.628314
5102	Dermomyotome	1	2	5	9	13	16	19	22	31	44	0.443019	0.619744
5103	Endothelium	0	0	1	5	8	9	13	17	23	26	0.467565	0.636278
5104	Cranial mesoderm	0	0	0	0	0	0	1	1	2	2	0.803373	0.390815
5105	Endothelium	1	4	7	9	10	15	17	18	22	23	0.616762	0.670101
5106	Dermomyotome	0	0	1	2	5	8	10	14	16	22	0.608546	0.593977
5107	Sclerotome	2	5	8	11	16	22	28	33	41	51	0.501289	0.602117
5108	Neural crest	2	5	10	12	18	23	31	37	40	49	0.547433	0.532585
5109	Neural crest	0	1	2	2	7	12	15	18	20	27	0.396918	0.511422
5110	Dermomyotome	4	9	14	19	28	37	47	59	72	86	0.362685	0.544816
5111	Dermomyotome	4	10	18	22	25	32	41	46	53	57	0.32495	0.523111
5112	Dermomyotome	0	2	2	5	5	7	10	11	14	20	0.501095	0.667271
5113	Forebrain/Midbrain/Hindbrain	0	0	0	1	2	3	4	5	8	9	0.780623	-0.27299
5114	Dermomyotome	1	2	5	8	12	15	19	23	31	42	0.429396	0.694534
5115	Dermomyotome	2	3	6	11	14	19	22	28	35	44	0.579031	0.535947
5116	Cranial mesoderm	0	1	3	7	8	12	14	20	21	24	0.642676	0.678547
5117	Dermomyotome	3	6	13	19	24	29	35	44	52	60	0.303796	0.62429
5118	Cranial mesoderm	0	0	1	6	11	17	26	38	50	52	0.325106	0.596835
5119	Dermomyotome	1	4	10	14	21	26	35	42	60	75	0.476803	0.65911
5120	Anterior somitic tissues	1	4	5	6	7	10	13	18	21	30	0.451339	0.532116
5121	Cranial mesoderm	1	4	7	9	15	22	26	33	39	50	0.373566	0.617353
5122	Anterior somitic tissues	2	3	6	9	14	22	26	31	43	52	0.279745	0.581413
5123	Neural crest	0	0	1	3	7	15	20	26	34	41	0.648748	0.545339
5124	Dermomyotome	3	6	13	20	29	36	48	56	68	83	0.356277	0.559535
5125	Dermomyotome	1	4	8	15	19	29	36	44	49	59	0.749625	0.556
5126	Endothelium	1	3	4	6	6	8	11	16	18	23	0.407076	0.106042
5127	Sclerotome	0	0	2	5	6	8	11	15	18	22	0.714904	0.657076
5128	Anterior somitic tissues	1	1	3	7	9	10	16	23	31	42	0.553377	0.439358
5129	Anterior somitic tissues	2	3	8	11	11	17	23	28	30	41	0.568174	0.483691
5130	Dermomyotome	0	3	4	10	17	26	35	45	55	62	0.552517	0.630261
5131	Dermomyotome	0	0	3	10	11	11	17	22	30	39	0.487908	0.569752
5132	Cranial mesoderm	0	0	3	6	14	21	32	39	49	58	0.28233	0.573117
5133	Dermomyotome	3	4	8	14	22	31	37	42	50	57	0.229962	0.348561
5134	Endothelium	1	2	3	6	9	13	15	21	29	40	0.499264	0.670771
5135	Haematoendothelial progenitors	2	2	5	5	8	13	18	25	38	48	0.36478	0.674748
5136	Cranial mesoderm	0	1	4	4	5	8	8	8	10	10	0.803373	-0.27244
5137	Anterior somitic tissues	2	3	5	7	11	17	26	32	39	46	0.328984	0.462289
5138	Dermomyotome	5	10	19	27	29	35	47	55	65	73	0.266057	0.59468
5139	Dermomyotome	2	4	9	17	24	32	37	48	56	64	0.514611	0.609352
5140	Dermomyotome	0	2	6	11	13	15	19	26	34	46	0.455265	0.684221
5141	Dermomyotome	3	7	14	20	22	30	41	56	68	87	0.300095	0.597417
5142	Anterior somitic tissues	2	3	5	8	15	19	29	36	43	52	0.34777	0.528995
5143	Dermomyotome	0	2	3	7	15	20	30	34	42	57	0.41019	0.628286
5144	Anterior somitic tissues	0	0	0	1	2	2	4	5	6	7	0.832555	0.671713
5145	Dermomyotome	1	7	11	16	25	34	41	47	57	68	0.312152	0.67575
5146	Dermomyotome	1	3	7	11	20	31	37	47	56	70	0.376225	0.631437
5147	Dermomyotome	0	2	3	5	8	10	13	16	18	20	0.560939	-0.106705
5148	Gut tube	1	3	5	11	18	26	34	46	53	67	0.381833	0.628477
5149	Dermomyotome	1	2	6	9	12	20	24	33	41	53	0.496825	0.57038
5150	Dermomyotome	4	9	17	22	30	40	48	54	59	64	0.348861	0.584112
5151	Dermomyotome	1	3	6	8	13	16	18	27	29	37	0.482342	0.468649
5152	Dermomyotome	2	3	9	16	19	26	37	44	52	59	0.362132	0.365098
5153	Cranial mesoderm	0	2	4	7	7	11	16	19	24	29	0.333443	0.476837
5154	Dermomyotome	0	2	3	7	10	15	21	24	30	39	0.507233	0.502732
5155	Surface ectoderm	0	2	2	2	3	3	4	6	6	9	0.603482	0.492996
5156	Dermomyotome	1	2	8	14	24	33	39	51	63	71	0.496828	0.643485
5157	Cardiomyocytes	0	0	0	0	0	1	1	1	2	2	0.784003	-0.397839
5158	Dermomyotome	1	3	9	17	21	26	32	41	48	59	0.486477	0.605694
5159	Gut tube	1	1	1	5	9	12	14	17	23	32	0.421897	0.531229
5160	Dermomyotome	0	4	4	8	11	14	20	23	27	29	0.734308	0.271173
5161	Dermomyotome	0	0	1	3	3	6	8	12	16	20	0.691257	-0.230099
5162	Cranial mesoderm	0	2	3	5	9	11	14	14	15	16	0.767577	-0.257718
5163	Dermomyotome	0	2	5	9	18	30	36	42	53	68	0.473452	0.586531
5164	Dermomyotome	1	3	5	7	11	14	16	21	29	37	0.450671	0.289773
5165	Dermomyotome	3	7	12	13	16	20	21	24	28	36	0.322748	0.393002
5166	Dermomyotome	1	5	9	16	27	37	46	59	70	83	0.440665	0.68313
5167	Dermomyotome	0	2	5	7	13	19	23	37	44	55	0.394191	0.645472
5168	Dermomyotome	1	2	2	4	7	8	10	11	14	17	0.598773	-0.089854
5169	Endothelium	0	1	3	4	5	5	8	8	9	12	0.441379	0.509086
5170	Cranial mesoderm	2	4	7	7	10	14	18	24	33	38	0.290159	0.338284
5171	Dermomyotome	1	2	4	7	9	12	17	21	25	33	0.547577	0.461781
5172	Cranial mesoderm	2	2	2	5	8	9	10	13	15	17	0.60065	0.111092
5173	Dermomyotome	0	1	1	2	4	12	18	22	27	30	0.470264	0.571307
5174	Cranial mesoderm	0	1	1	2	3	4	7	11	11	18	0.620654	0.298117
5175	Dermomyotome	1	1	1	2	5	11	16	25	37	51	0.238517	0.603993
5176	Dermomyotome	0	3	8	16	21	30	39	44	58	70	0.572585	0.544958
5177	Cranial mesoderm	1	1	2	2	5	6	6	7	8	8	0.637406	-0.186944
5178	Dermomyotome	0	0	5	6	11	18	20	23	27	32	0.406416	0.455206
5179	Anterior somitic tissues	0	1	2	6	8	14	19	24	28	36	0.539808	0.675914
5180	Dermomyotome	1	1	1	3	9	13	22	25	35	49	0.277357	0.604393
5181	Dermomyotome	0	0	0	0	0	1	1	1	2	2	0.811474	-0.327807
5182	Surface ectoderm	0	1	3	3	6	14	18	21	35	44	0.679184	0.658471
5183	Dermomyotome	1	1	3	6	7	8	15	16	20	22	0.699045	0.395641
5184	Neural crest	0	1	3	11	15	17	22	28	35	42	0.543006	0.351918
5185	Dermomyotome	0	1	3	4	7	10	14	16	25	32	0.545576	0.540331
5186	Dermomyotome	0	2	5	9	17	22	29	38	52	66	0.356716	0.560627
5187	Gut tube	0	3	6	9	14	21	24	28	33	39	0.502662	0.638885
5188	Spinal cord	2	6	10	16	20	24	29	34	40	50	0.263781	0.493985
5189	Endothelium	0	0	0	1	3	7	10	12	13	14	0.483821	0.528496
5190	Cranial mesoderm	1	1	3	8	9	15	19	22	28	33	0.482808	0.64252
5191	Gut tube	1	3	5	10	17	19	26	34	37	45	0.479769	0.634464
5192	Gut tube	1	1	3	6	9	12	16	18	23	27	0.361673	0.549798
5193	Endothelium	0	1	1	2	4	4	5	10	14	19	0.674597	0.587018
5194	Dermomyotome	0	3	5	10	14	19	23	29	35	42	0.616338	0.639176
5195	Spinal cord	0	1	7	8	15	19	24	28	35	44	0.235372	0.42109
5196	Endothelium	0	1	2	2	3	6	8	10	11	12	0.564404	0.536409
5197	Gut tube	0	1	1	1	2	2	2	6	7	8	0.392055	-0.0323765
5198	Cranial mesoderm	0	7	8	13	19	23	26	28	34	38	0.531576	0.669075
5199	Anterior somitic tissues	2	5	7	9	15	17	24	30	35	44	0.528194	0.729423
5200	Cranial mesoderm	1	4	7	9	10	12	13	16	18	20	0.461495	0.687906
5201	Surface ectoderm	0	0	2	5	5	8	12	16	22	28	0.548239	0.699098
5202	Gut tube	1	4	6	11	14	25	29	35	41	47	0.479083	0.657433
5203	Haematoendothelial progenitors	1	3	7	7	8	12	18	24	30	34	0.604265	0.66528
5204	Cranial mesoderm	1	4	9	12	12	13	16	20	22	26	0.686881	0.571462
5205	Endothelium	0	0	3	8	16	19	23	30	39	47	0.487197	0.618516
5206	Spinal cord	0	0	1	3	9	14	17	19	22	24	0.510324	0.13676
5207	Haematoendothelial progenitors	1	4	6	8	10	12	15	17	21	24	0.68593	0.645215
5208	Spinal cord	2	2	7	8	10	20	24	29	37	53	0.325991	0.533899
5209	Gut tube	0	1	2	3	6	6	8	8	9	12	0.507896	0.401289
5210	Spinal cord	0	1	2	5	7	8	13	19	21	24	0.617335	0.405959
5211	Anterior somitic tissues	0	2	5	8	14	17	25	31	39	49	0.643766	0.643127
5212	Anterior somitic tissues	1	3	6	9	10	21	25	34	44	52	0.608546	0.666351
5213	Spinal cord	0	3	7	10	19	24	26	31	36	40	0.548095	0.524677
5214	Neural crest	0	1	3	5	9	13	13	19	23	30	0.590122	0.475519
5215	Haematoendothelial progenitors	0	2	4	4	4	8	11	14	17	22	0.585697	0.581085
5216	Spinal cord	0	0	1	3	6	7	11	15	18	25	0.424233	0.348311
5217	Gut tube	0	1	1	1	4	6	8	11	16	18	0.502193	0.6367
5218	Cranial mesoderm	1	3	3	5	5	6	8	8	9	10	0.635756	0.716316
5219	Spinal cord	0	1	5	8	11	13	15	20	23	29	0.617482	0.588912
5220	Spinal cord	0	1	3	5	5	11	12	14	17	23	0.674373	0.414144
5221	Dermomyotome	0	2	4	8	12	15	16	19	24	30	0.560755	0.568609
5222	Spinal cord	2	4	5	11	20	24	34	46	55	61	0.447042	0.594521
5223	Cranial mesoderm	0	1	5	10	13	17	22	31	41	48	0.617801	0.652638
5224	Haematoendothelial progenitors	1	3	3	8	11	16	23	27	32	38	0.545073	0.611103
5225	Haematoendothelial progenitors	0	0	0	0	0	1	2	3	10	13	0.653423	-0.134139
5226	Splanchnic mesoderm	0	1	4	6	10	12	13	18	22	26	0.467294	0.707995
5227	Anterior somitic tissues	0	0	2	3	4	6	8	14	23	30	0.439468	0.680605
5228	Cranial mesoderm	2	3	7	11	11	14	17	21	24	27	0.452887	0.692778
5229	Spinal cord	0	1	4	4	5	7	8	9	10	13	0.475513	0.0175638
5230	Dermomyotome	2	5	7	13	19	27	41	46	52	58	0.54404	0.638099
5231	Forebrain/Midbrain/Hindbrain	0	1	1	2	2	2	2	3	4	5	0.757604	0.255739
5232	Anterior somitic tissues	0	0	0	1	2	5	7	7	7	10	0.58235	0.552981
5233	Cranial mesoderm	0	2	6	7	11	13	20	23	29	35	0.663211	0.690695
5234	Haematoendothelial progenitors	0	3	7	14	23	27	35	45	56	73	0.484258	0.670338
5235	Cranial mesoderm	0	1	4	5	8	11	14	18	21	26	0.414194	0.63905
5236	Spinal cord	0	0	1	2	4	5	6	8	10	10	0.735093	0.47149
5237	Surface ectoderm	0	0	0	3	5	6	7	8	12	14	0.738475	0.65723
5238	Haematoendothelial progenitors	0	2	7	10	15	19	21	24	29	39	0.542816	0.677418
5239	Sclerotome	2	5	9	17	25	38	49	58	71	83	0.487535	0.685184
5240	Dermomyotome	1	2	2	5	9	15	18	22	30	32	0.565097	0.663305
5241	Cranial mesoderm	1	1	4	7	8	10	12	15	21	26	0.626244	0.716008
5242	Sclerotome	1	3	7	9	14	21	26	39	44	48	0.511634	0.699295
5243	Sclerotome	0	1	6	12	16	22	29	37	43	53	0.615879	0.67181
5244	Anterior somitic tissues	1	4	7	8	14	22	32	45	57	63	0.490455	0.674656
5245	Dermomyotome	2	7	12	17	23	32	38	47	53	57	0.462774	0.673728
5246	Gut tube	2	13	26	43	55	70	87	102	114	128	0.264326	0.770693
5247	Erythroid	3	5	5	6	7	7	7	8	8	8	0.63079	0.496718
5248	Gut tube	3	11	13	19	30	38	42	47	52	58	0.448827	0.745263
5249	Splanchnic mesoderm	1	5	10	17	25	31	40	49	63	75	0.331036	0.744958
5250	Gut tube	1	4	10	15	22	28	38	47	58	66	0.189667	0.672353
5251	Splanchnic mesoderm	4	8	13	24	30	43	55	65	73	82	0.208348	0.741051
5252	Gut tube	2	5	8	12	22	26	33	37	44	49	0.437556	0.737177
5253	Gut tube	6	14	19	29	42	53	64	75	88	102	0.234585	0.671416
5254	Splanchnic mesoderm	3	11	20	32	40	53	64	73	77	86	0.287612	0.744425
5255	Gut tube	5	12	22	28	44	58	72	83	97	106	0.309197	0.666088
5256	Splanchnic mesoderm	4	7	11	13	14	18	22	28	36	45	0.474724	0.738599
5257	Splanchnic mesoderm	2	9	14	22	33	44	51	55	63	70	0.464501	0.734214
5258	Erythroid	3	4	6	7	8	8	9	9	9	9	0.535564	0.58866
5259	Gut tube	3	4	4	6	9	14	19	28	34	38	0.234585	0.468554
5260	Splanchnic mesoderm	2	7	12	23	31	40	49	59	65	71	0.281918	0.718231
5261	Splanchnic mesoderm	1	8	18	21	26	31	39	44	52	65	0.315109	0.757843
5262	Splanchnic mesoderm	4	12	17	23	33	45	55	62	71	76	0.303329	0.734269
5263	Gut tube	4	9	14	25	37	45	55	61	73	85	0.299769	0.753553
5264	Gut tube	0	1	3	6	9	14	18	19	23	31	0.234585	0.74976
5265	Gut tube	4	10	13	19	23	30	39	46	51	59	0.494496	0.759514
5266	Gut tube	4	10	19	26	36	42	49	52	59	61	0.189667	0.729962
5267	Gut tube	1	5	8	14	23	28	33	41	47	55	0.342457	0.761254
5268	Gut tube	4	8	12	16	26	34	44	52	60	76	0.37233	0.707175
5269	Gut tube	0	4	13	18	25	32	39	51	62	71	0	0.622184
5270	Gut tube	1	4	7	14	20	30	37	44	56	62	0.13285	0.597974
5271	Gut tube	2	3	6	8	10	15	20	29	37	44	0.309197	0.489651
5272	Gut tube	1	3	10	17	25	35	52	66	75	83	0.243089	0.752925
5273	Gut tube	1	11	21	34	45	51	60	67	72	78	0.234585	0.775881
5274	Haematoendothelial progenitors	4	9	15	27	33	43	56	67	75	84	0.249741	0.741149
5275	Splanchnic mesoderm	3	11	19	26	36	47	54	62	68	73	0.273645	0.72097
5276	Gut tube	5	9	16	28	41	53	68	79	92	101	0.273645	0.74059
5277	Haematoendothelial progenitors	3	6	13	25	39	53	64	77	84	92	0.222385	0.745492
5278	Splanchnic mesoderm	3	7	8	11	17	18	27	35	41	51	0.402565	0.741949
5279	Gut tube	5	8	20	29	42	55	67	79	92	102	0.273645	0.739572
5280	Gut tube	0	1	6	14	21	27	31	38	45	51	0.273645	0.720437
5281	Gut tube	2	6	8	13	19	25	39	45	57	67	0.13285	0.65363
5282	Haematoendothelial progenitors	2	8	14	22	30	40	56	61	71	77	0.351197	0.756304
5283	Gut tube	2	7	11	13	23	35	42	52	60	73	0.48499	0.734951
5284	Gut tube	0	0	5	7	12	16	20	24	31	37	0.234585	0.411513
5285	Gut tube	4	8	14	19	29	41	48	58	66	81	0.273645	0.668634
5286	Splanchnic mesoderm	3	9	19	34	44	58	68	75	85	89	0.379533	0.752219
5287	Gut tube	3	11	21	31	39	46	53	55	58	63	0.13285	0.71729
5288	Mixed mesenchymal mesoderm	1	3	5	6	10	16	22	29	35	39	0.501414	0.722828
5289	Gut tube	2	4	4	7	11	16	18	22	31	33	0.37233	0.769885
5290	Splanchnic mesoderm	5	14	22	31	40	52	59	61	70	77	0.186165	0.743036
5291	Gut tube	1	5	12	14	20	27	33	44	52	59	0.189667	0.701622
5292	Gut tube	3	9	17	26	40	49	64	77	89	96	0.273645	0.709591
5293	Gut tube	0	0	1	2	4	5	11	18	27	36	0.500324	0.721396
5294	Gut tube	0	1	3	5	5	8	11	14	21	34	0.523792	0.717233
5295	Splanchnic mesoderm	4	10	15	21	33	43	49	59	74	87	0.430131	0.739445
5296	Gut tube	2	9	11	15	27	35	43	47	52	66	0.13285	0.721129
5297	Splanchnic mesoderm	1	3	5	7	10	17	20	29	38	48	0.575295	0.75177
5298	Gut tube	3	7	15	24	30	36	42	47	51	58	0.234585	0.761743
5299	Splanchnic mesoderm	4	9	15	18	30	35	43	50	59	64	0.368815	0.726691
5300	Gut tube	1	1	3	5	5	7	10	16	20	24	0.404841	0.694847
5301	Gut tube	2	4	10	13	21	23	26	32	39	46	0.286959	0.736716
5302	Gut tube	3	11	18	27	33	39	47	54	61	67	0.13285	0.700829
5303	Gut tube	3	12	17	21	30	35	45	50	57	60	0.331464	0.765609
5304	Splanchnic mesoderm	0	1	1	1	1	1	2	3	4	5	0.437556	0.566352
5305	Gut tube	4	8	12	18	25	31	37	43	49	52	0	0.683058
5306	Gut tube	0	0	0	0	0	2	5	10	14	19	0.309197	0.699064
5307	Splanchnic mesoderm	0	2	7	11	16	20	29	35	43	50	0.286959	0.715182
5308	Splanchnic mesoderm	3	15	23	32	40	53	61	69	77	86	0.310712	0.723387
5309	Mixed mesenchymal mesoderm	0	0	1	4	7	11	14	15	16	19	0.733881	0.718493
5310	Gut tube	3	9	11	15	21	29	35	44	52	57	0.186165	0.708948
5311	Splanchnic mesoderm	4	10	24	35	49	55	60	68	71	76	0.189667	0.738968
5312	Gut tube	1	7	11	17	25	31	37	44	54	61	0	0.632141
5313	Gut tube	2	9	17	23	32	38	43	50	53	63	0.234585	0.77307
5314	Gut tube	1	4	12	17	30	39	50	58	65	76	0.273645	0.733441
5315	Haematoendothelial progenitors	3	5	8	12	17	23	32	38	47	61	0.249271	0.728226
5316	Gut tube	2	8	18	29	46	56	66	71	78	83	0.404841	0.727882
5317	Gut tube	2	8	14	21	28	34	40	45	51	58	0	0.722828
5318	Splanchnic mesoderm	0	5	12	21	32	40	48	59	67	72	0.13285	0.702214
5319	Splanchnic mesoderm	2	6	10	21	32	43	56	72	87	97	0.254547	0.685847
5320	Splanchnic mesoderm	0	6	12	19	27	32	44	52	58	66	0.631938	0.73461
5321	Splanchnic mesoderm	5	14	28	39	47	54	59	64	74	78	0.151545	0.719664
5322	Gut tube	3	5	9	20	25	31	40	47	55	65	0	0.70338
5323	Gut tube	1	7	12	17	25	30	35	40	47	57	0.437089	0.752896
5324	Splanchnic mesoderm	3	13	23	28	33	45	55	64	73	83	0.364273	0.746573
5325	Splanchnic mesoderm	1	7	14	21	34	44	57	69	80	90	0.306605	0.721747
5326	Gut tube	1	7	14	23	31	38	48	61	67	73	0.309197	0.734039
5327	Gut tube	3	9	14	20	23	29	34	41	47	52	0.189667	0.721712
5328	Gut tube	2	6	14	26	39	50	57	64	68	76	0.309197	0.746742
5329	Endothelium	1	5	10	12	16	19	25	27	33	36	0.434624	0.710709
5330	Splanchnic mesoderm	2	5	14	26	37	48	55	60	66	71	0.324094	0.738875
5331	Gut tube	3	5	8	16	20	25	35	43	50	61	0.13285	0.667292
5332	Gut tube	0	5	7	8	9	12	14	17	22	30	0.299769	0.7702
5333	Splanchnic mesoderm	0	1	3	7	11	19	28	34	44	50	0.265903	0.667032
5334	Gut tube	0	0	5	8	11	15	17	21	26	32	0.407533	0.718152
5335	Splanchnic mesoderm	6	16	24	28	37	44	56	62	71	77	0.37417	0.724054
5336	Gut tube	0	6	13	19	23	28	33	43	46	50	0.186165	0.707867
5337	Gut tube	0	2	8	14	20	24	31	41	49	56	0	0.660041
5338	Haematoendothelial progenitors	1	2	4	11	15	15	23	28	35	40	0.530936	0.696951
5339	Gut tube	1	3	7	12	17	22	24	28	32	37	0.273645	0.724967
5340	Splanchnic mesoderm	0	2	3	5	12	20	27	35	49	54	0.602541	0.752724
5341	Gut tube	4	9	13	21	26	32	41	45	53	62	0.13285	0.697254
5342	Gut tube	0	0	2	4	9	10	12	14	16	19	0.43485	0.62468
5343	Splanchnic mesoderm	1	3	7	18	26	42	51	62	71	77	0.361361	0.755257
5344	Splanchnic mesoderm	4	17	26	37	45	52	60	63	68	70	0	0.693697
5345	Splanchnic mesoderm	6	17	22	31	40	50	55	62	69	76	0.309197	0.723231
5346	Gut tube	4	8	12	20	27	36	44	50	54	61	0.309197	0.74132
5347	Splanchnic mesoderm	2	17	27	40	51	60	64	69	74	82	0.189667	0.751585
5348	Gut tube	2	5	11	14	22	26	33	38	43	49	0.234585	0.702222
5349	Mixed mesenchymal mesoderm	1	5	6	11	16	20	29	37	48	58	0.272198	0.709532
5350	Gut tube	3	5	8	11	19	22	31	39	49	56	0.255845	0.75072
5351	Gut tube	2	3	4	6	11	17	17	19	22	30	0.228744	0.736168
5352	Splanchnic mesoderm	3	6	10	22	33	43	52	57	65	71	0.273645	0.673402
5353	Splanchnic mesoderm	0	4	7	16	27	42	49	56	65	74	0.398156	0.729825
5354	Gut tube	1	4	10	16	22	32	43	52	63	73	0.234585	0.673249
5355	Splanchnic mesoderm	7	18	23	34	47	53	62	65	70	79	0.234585	0.746511
5356	Gut tube	1	3	5	10	16	23	28	37	43	47	0.342457	0.751674
5357	Gut tube	0	6	10	14	18	21	32	38	48	51	0.276306	0.735802
5358	Gut tube	2	7	11	14	22	31	33	41	47	55	0.13285	0.685782
5359	Gut tube	1	6	12	18	27	33	42	52	57	64	0.309197	0.765564
5360	Gut tube	1	3	10	14	17	23	30	36	41	46	0	0.691787
5361	Splanchnic mesoderm	1	4	10	18	28	40	53	64	75	86	0.523792	0.721696
5362	Splanchnic mesoderm	2	15	21	31	39	46	53	59	62	67	0.189667	0.744111
5363	Gut tube	1	3	6	13	16	20	25	29	33	37	0.189667	0.743321
5364	Haematoendothelial progenitors	1	5	6	12	17	22	30	42	53	61	0.383568	0.734858
5365	Gut tube	2	5	12	15	16	22	30	34	38	51	0.41939	0.730217
5366	Gut tube	2	6	9	17	20	28	35	43	49	55	0.265903	0.746669
5367	Gut tube	1	2	7	9	13	18	23	28	32	38	0	0.721965
5368	Splanchnic mesoderm	9	14	22	33	46	58	62	66	70	76	0.309197	0.724203
5369	Splanchnic mesoderm	0	0	0	0	1	1	2	2	2	4	0.68593	0.711485
5370	Splanchnic mesoderm	1	1	5	5	13	18	26	34	42	49	0.144023	0.711766
5371	Gut tube	2	5	9	17	22	27	32	38	45	52	0.234585	0.742332
5372	Gut tube	2	5	7	10	16	21	25	34	44	53	0.43485	0.711573
5373	Gut tube	0	0	1	3	7	9	13	19	27	35	0.464501	0.692297
5374	Gut tube	3	6	10	17	21	26	30	37	42	49	0.234956	0.732673
5375	Splanchnic mesoderm	0	7	17	26	34	43	49	60	66	72	0.345364	0.765982
5376	Gut tube	1	2	5	6	9	16	20	25	31	34	0.13285	0.644856
5377	Gut tube	1	7	10	14	19	28	33	39	46	51	0.37233	0.74092
5378	Splanchnic mesoderm	0	0	0	0	2	4	5	6	6	9	0.616762	0.654579
5379	Splanchnic mesoderm	6	16	28	39	49	58	65	68	71	77	0.13285	0.727948
5380	Gut tube	1	1	1	5	10	15	23	29	33	38	0.263277	0.685034
5381	Gut tube	1	4	8	17	22	28	31	34	39	44	0.37417	0.722473
5382	Gut tube	1	5	8	11	17	22	24	29	35	40	0.494064	0.703605
5383	Splanchnic mesoderm	0	0	1	2	2	7	11	20	27	33	0.68593	0.704465
5384	Gut tube	3	6	14	21	24	31	37	43	48	52	0.186165	0.703333
5385	Splanchnic mesoderm	1	1	2	3	4	5	7	9	11	14	0.273645	0.659507
5386	Gut tube	0	4	6	10	13	13	19	23	28	33	0	0.70773
5387	Gut tube	1	1	1	1	2	4	7	9	11	20	0.37417	0.706347
5388	Gut tube	2	5	11	13	18	19	20	21	26	29	0.189667	0.730711
5389	Splanchnic mesoderm	4	17	29	38	46	55	61	65	70	78	0	0.746707
5390	Gut tube	4	4	7	9	16	22	27	35	48	57	0.405084	0.73989
5391	Gut tube	0	0	3	9	12	16	22	32	40	51	0.321886	0.715558
5392	Gut tube	1	2	2	5	8	10	15	21	23	28	0.228744	0.74554
5393	Haematoendothelial progenitors	0	0	4	9	16	27	46	53	63	70	0.31453	0.71716
5394	Gut tube	1	6	10	16	22	30	38	43	48	52	0.399491	0.750272
5395	Splanchnic mesoderm	0	2	4	5	7	9	10	10	12	14	0.312493	0.683265
5396	Gut tube	0	3	8	11	17	20	27	31	37	46	0	0.639339
5397	Splanchnic mesoderm	3	11	20	26	32	38	45	52	55	61	0.297955	0.763058
5398	Splanchnic mesoderm	4	15	23	35	49	57	66	68	73	78	0.329095	0.749221
5399	Splanchnic mesoderm	4	9	14	25	35	40	50	54	62	68	0.234585	0.700349
5400	Gut tube	1	2	5	11	25	32	39	45	54	64	0.309197	0.674979
5401	Splanchnic mesoderm	0	1	1	2	5	6	7	10	14	19	0.31707	0.636977
5402	Gut tube	2	6	10	19	23	28	31	35	40	47	0.361673	0.723623
5403	Splanchnic mesoderm	5	16	25	35	45	53	62	66	68	73	0.309197	0.7318
5404	Gut tube	3	8	13	21	27	34	39	44	50	56	0.265903	0.753932
5405	Gut tube	1	2	3	5	8	12	19	24	29	38	0.447751	0.690818
5406	Gut tube	0	1	3	5	9	14	19	26	34	43	0.392055	0.715541
5407	Gut tube	3	6	10	17	21	27	31	37	40	48	0.13285	0.718435
5408	Endothelium	0	0	0	0	0	2	3	5	6	7	0.695896	0.62826
5409	Gut tube	3	5	8	13	20	25	28	35	42	44	0.273645	0.669644
5410	Haematoendothelial progenitors	1	1	4	5	11	15	22	32	39	54	0.327137	0.729289
5411	Gut tube	3	8	11	20	25	27	32	40	50	58	0.189667	0.667223
5412	Splanchnic mesoderm	5	19	28	36	43	49	57	62	65	71	0.189667	0.747085
5413	Gut tube	0	3	3	6	9	10	13	19	22	29	0	0.695442
5414	Splanchnic mesoderm	3	11	16	21	29	33	37	42	49	55	0.464501	0.750197
5415	Gut tube	1	2	7	11	15	16	19	21	24	29	0.299769	0.74512
5416	Gut tube	0	0	0	5	7	12	17	25	33	42	0.58482	0.73144
5417	Splanchnic mesoderm	3	12	22	28	35	40	45	50	55	64	0	0.683309
5418	Gut tube	0	0	3	7	12	14	19	22	27	31	0.37417	0.713966
5419	Splanchnic mesoderm	4	19	26	32	38	44	49	54	60	68	0	0.732039
5420	Splanchnic mesoderm	4	12	21	32	44	51	56	63	68	71	0.523792	0.708543
5421	Haematoendothelial progenitors	2	14	21	32	45	61	79	97	109	122	0.33554	0.700511
5422	Splanchnic mesoderm	6	14	21	28	33	36	42	48	53	59	0.273645	0.72012
5423	Splanchnic mesoderm	2	9	21	33	45	52	56	63	70	80	0.250214	0.72954
5424	Gut tube	0	5	6	14	19	24	34	40	52	63	0.283141	0.754166
5425	Splanchnic mesoderm	3	12	19	29	38	50	58	63	68	73	0.58482	0.729437
5426	Gut tube	3	4	9	14	17	23	26	31	40	47	0.347569	0.707787
5427	Gut tube	1	5	7	13	17	23	28	35	40	46	0.189667	0.589489
5428	Gut tube	1	5	8	9	14	19	22	33	37	42	0	0.689778
5429	Gut tube	2	5	9	12	16	22	26	29	33	38	0.120634	0.522453
5430	Splanchnic mesoderm	4	18	27	32	38	46	51	54	61	65	0.309197	0.740573
5431	Gut tube	3	7	9	13	18	24	29	33	40	47	0.331464	0.691508
5432	Endothelium	0	0	1	2	3	4	6	11	11	16	0.625085	0.675627
5433	Gut tube	3	7	14	23	31	38	41	48	55	64	0.37417	0.753634
5434	Splanchnic mesoderm	5	17	24	32	36	42	47	52	55	65	0.234585	0.694402
5435	Gut tube	0	2	6	14	21	34	44	56	68	79	0.29036	0.740413
5436	Gut tube	1	5	7	15	24	33	45	55	64	74	0.434253	0.690429
5437	Gut tube	3	3	8	15	18	20	25	32	38	41	0.13285	0.722867
5438	Gut tube	6	11	18	26	29	34	40	43	49	58	0.404841	0.729665
5439	Splanchnic mesoderm	3	13	18	25	31	33	37	44	49	55	0.341514	0.737559
5440	Gut tube	3	9	17	22	29	37	45	55	61	71	0.304063	0.736809
5441	Gut tube	2	4	10	13	16	24	37	46	58	71	0.390865	0.723643
5442	Gut tube	2	4	9	14	21	32	40	47	54	60	0	0.473723
5443	Splanchnic mesoderm	0	0	2	4	6	10	18	27	32	38	0.504163	0.690307
5444	Splanchnic mesoderm	6	13	21	25	34	40	44	46	54	60	0.289728	0.730509
5445	Gut tube	2	7	10	13	18	23	23	26	32	35	0.37417	0.716042
5446	Gut tube	3	4	7	10	13	15	19	23	26	31	0.189667	0.436178
5447	Gut tube	1	3	7	11	14	22	30	36	46	57	0.43485	0.71561
5448	Gut tube	2	9	13	18	21	24	32	36	40	46	0	0.651243
5449	Gut tube	1	4	4	9	10	14	18	28	35	42	0.342457	0.700125
5450	Gut tube	0	1	2	8	14	24	29	39	43	48	0.342457	0.650527
5451	Gut tube	3	13	19	26	33	36	41	47	55	64	0	0.745533
5452	Gut tube	2	7	10	18	21	28	33	39	42	45	0.189667	0.710688
5453	Endothelium	2	7	13	18	23	29	32	41	45	49	0.567378	0.764302
5454	Endothelium	0	0	0	0	2	2	3	4	7	13	0.736519	0.517669
5455	Gut tube	5	13	22	40	56	76	91	107	114	126	0.306286	0.728301
5456	Gut tube	1	6	13	21	29	36	42	46	57	59	0.457964	0.694512
5457	Gut tube	1	3	6	10	14	17	24	30	37	46	0.322447	0.694895
5458	Gut tube	1	7	16	23	30	38	43	53	58	67	0.26623	0.75306
5459	Gut tube	2	2	5	8	11	13	19	25	37	42	0.37417	0.568963
5460	Gut tube	3	7	15	20	26	33	35	43	48	51	0.13285	0.631036
5461	Splanchnic mesoderm	4	14	21	28	33	40	43	47	54	62	0.425024	0.747735
5462	Gut tube	3	4	8	10	18	27	34	47	55	62	0.309197	0.699666
5463	Gut tube	2	3	3	5	8	12	19	24	31	36	0.486738	0.699742
5464	Gut tube	3	7	9	10	15	16	22	25	32	36	0.309197	0.577379
5465	Gut tube	1	3	6	8	14	25	34	39	42	46	0	0.649182
5466	Mixed mesenchymal mesoderm	2	6	12	17	21	25	35	46	53	62	0.524262	0.730903
5467	Gut tube	4	9	17	24	32	40	45	52	60	68	0.234585	0.739689
5468	Gut tube	4	8	12	17	26	29	34	37	45	51	0.273645	0.681878
5469	Gut tube	4	9	17	24	30	38	43	49	54	65	0.13285	0.728618
5470	Gut tube	1	2	6	9	12	15	23	26	32	37	0.273645	0.70616
5471	Endothelium	4	6	8	12	20	30	32	39	43	45	0.427649	0.701997
5472	Gut tube	1	5	6	7	10	13	17	27	33	39	0.234585	0.699296
5473	Gut tube	0	2	4	7	10	14	17	21	25	36	0.234585	0.613782
5474	Gut tube	1	3	8	18	26	32	40	47	58	67	0.475513	0.741235
5475	Splanchnic mesoderm	4	11	16	22	25	31	37	39	43	49	0.58482	0.729313
5476	Gut tube	2	2	2	3	10	15	18	27	33	34	0.37417	0.619165
5477	Mixed mesenchymal mesoderm	1	8	14	26	31	40	49	55	63	73	0.48902	0.741219
5478	Gut tube	0	5	7	12	16	24	30	35	43	51	0.37417	0.665435
5479	Gut tube	4	9	17	24	28	36	38	44	51	56	0.581691	0.756482
5480	Gut tube	1	6	9	19	30	38	44	53	60	65	0.448827	0.745484
5481	Gut tube	1	5	11	16	19	28	37	48	61	69	0.246514	0.716387
5482	Gut tube	2	2	4	6	8	11	18	23	30	36	0.189667	0.692256
5483	Gut tube	1	4	8	14	25	33	41	52	60	69	0.43485	0.739406
5484	Endothelium	1	3	6	9	14	16	20	27	32	38	0.702456	0.704051
5485	Gut tube	3	4	6	11	15	19	24	29	34	40	0.273645	0.661663
5486	Gut tube	2	7	12	18	22	29	43	54	63	72	0.294959	0.69361
5487	Gut tube	1	5	15	24	33	44	48	55	61	74	0.296707	0.742162
5488	Gut tube	0	2	10	19	26	34	42	48	61	72	0.249328	0.702222
5489	Gut tube	3	4	4	9	14	21	23	27	30	36	0.37417	0.586362
5490	Gut tube	1	4	8	12	16	22	25	30	33	39	0.43485	0.699436
5491	Gut tube	2	8	15	21	26	30	33	38	45	50	0.189667	0.68024
5492	Gut tube	2	4	5	6	10	19	24	27	29	32	0.273645	0.648947
5493	Gut tube	3	7	10	13	16	25	34	45	56	63	0.151545	0.708952
5494	Gut tube	0	3	9	14	22	28	36	43	51	62	0.13285	0.671557
5495	Gut tube	5	7	15	23	33	41	43	49	58	67	0	0.675591
5496	Gut tube	0	2	7	8	8	12	20	28	33	40	0.404841	0.653208
5497	Gut tube	3	10	14	23	31	37	44	50	58	65	0.13285	0.722407
5498	Gut tube	6	9	17	26	39	47	58	67	73	78	0.376086	0.755076
5499	Gut tube	2	4	10	21	31	42	53	62	72	83	0.416277	0.730568
5500	Gut tube	0	6	9	16	26	31	39	46	56	66	0.41101	0.728704
5501	Gut tube	1	2	3	4	10	13	17	20	22	27	0.464501	0.61385
5502	Gut tube	1	9	16	23	28	40	48	57	64	73	0.342457	0.773281
5503	Gut tube	0	2	2	3	6	11	17	23	31	36	0.322447	0.729204
5504	Gut tube	3	5	6	10	14	20	25	27	32	37	0.494064	0.690825
5505	Endothelium	0	0	2	2	2	2	3	4	4	4	0.515663	0.375715
5506	Gut tube	0	3	7	13	21	28	31	48	55	66	0.494064	0.678636
5507	Gut tube	0	1	3	8	18	23	33	38	45	52	0.234585	0.416012
5508	Gut tube	2	8	12	18	24	30	42	50	57	68	0.234585	0.717321
5509	Mixed mesenchymal mesoderm	2	4	6	12	17	22	30	38	44	49	0.542626	0.737803
5510	Gut tube	1	7	12	22	30	39	46	52	61	65	0	0.592132
5511	Gut tube	3	10	16	21	32	46	57	63	75	83	0.13285	0.728478
5512	Gut tube	0	1	4	6	10	12	18	19	24	27	0.43485	0.627325
5513	Gut tube	0	2	8	13	19	23	36	44	47	56	0.43485	0.764092
5514	Gut tube	0	3	5	10	19	28	32	42	52	60	0.43485	0.681661
5515	Gut tube	4	7	14	20	29	37	46	54	63	69	0.189667	0.730703
5516	Gut tube	0	0	0	2	7	9	12	20	31	38	0.234585	0.592869
5517	Gut tube	0	3	7	11	16	18	27	34	37	41	0.234585	0.657689
5518	Gut tube	0	1	1	3	7	10	12	17	22	26	0.457964	0.505774
5519	Gut tube	1	6	9	14	21	28	40	51	61	72	0.342457	0.70605
5520	Endothelium	1	1	1	3	3	3	3	3	3	3	0.592824	0.533323
5521	Haematoendothelial progenitors	0	0	0	1	1	2	2	2	3	5	0.54048	0.133606
5522	Gut tube	0	0	1	3	4	6	15	20	24	32	0.342457	0.655672
5523	Gut tube	0	1	2	2	5	11	15	21	27	37	0.13285	0.607191
5524	Gut tube	0	0	1	1	3	5	9	11	13	14	0.569158	0.680057
5525	Gut tube	1	3	16	23	28	35	43	57	71	77	0	0.627818
5526	Gut tube	1	6	8	9	14	17	18	25	31	37	0.404841	0.714063
5527	Gut tube	0	3	13	21	32	47	57	66	77	88	0.13285	0.609602
5528	Gut tube	0	4	6	7	12	19	22	30	38	44	0.658828	0.707512
5529	Gut tube	0	1	3	4	4	6	12	16	18	27	0.186165	0.695858
5530	Gut tube	0	1	2	4	7	12	14	17	21	29	0.43485	0.715149
5531	Gut tube	0	2	4	6	10	15	24	35	51	58	0.294959	0.691779
5532	Gut tube	0	1	2	2	5	6	6	12	20	24	0.342457	0.684343
5533	Gut tube	0	3	6	8	12	15	18	25	29	36	0.299769	0.69037
5534	Gut tube	0	0	1	2	2	4	5	5	11	16	0.553947	0.680215
5535	Gut tube	2	2	3	5	6	8	9	11	17	20	0.464501	0.603823
5536	Gut tube	1	4	9	23	28	38	48	55	70	80	0.404841	0.708149
5537	Gut tube	1	5	12	17	22	32	44	50	61	73	0.234585	0.651885
5538	Gut tube	0	1	3	5	11	18	24	28	38	46	0.189667	0.582991
5539	Gut tube	1	1	3	5	11	15	17	26	30	35	0.451881	0.685391
5540	Gut tube	0	3	5	13	24	36	43	52	60	71	0.43485	0.731739
5541	Gut tube	3	5	12	17	23	32	42	53	64	71	0.13285	0.722968
5542	Erythroid	3	6	8	8	9	9	9	9	9	9	0.610154	0.457814
5543	Gut tube	1	5	11	14	18	26	33	39	48	55	0.13285	0.678106
5544	Gut tube	1	4	5	12	18	22	26	30	35	40	0.348826	0.642286
5545	Haematoendothelial progenitors	1	2	4	4	5	5	5	7	8	8	0.591269	0.570693
5546	Endothelium	1	3	3	4	4	4	4	5	7	8	0.524641	0.552091
5547	Gut tube	3	5	9	15	23	28	36	45	48	60	0.273645	0.742531
5548	Gut tube	0	0	0	3	3	10	15	19	25	33	0.503575	0.656457
5549	Gut tube	1	6	8	11	21	32	37	46	59	65	0.309197	0.715439
5550	Gut tube	0	3	4	10	13	20	25	28	32	37	0.336656	0.748384
5551	Gut tube	1	9	14	21	29	36	44	52	58	67	0.228744	0.744692
5552	Gut tube	0	2	8	11	18	25	37	45	54	64	0.494064	0.677621
5553	Gut tube	0	2	3	6	9	14	17	21	31	34	0.324721	0.650164
5554	Erythroid	0	0	0	0	1	1	1	1	1	1	0.803373	0.382541
5555	Gut tube	0	3	6	9	13	19	27	32	40	49	0.43485	0.70786
5556	Gut tube	1	1	4	9	16	20	22	28	34	46	0.265903	0.57284
5557	Gut tube	0	3	4	7	18	24	32	37	45	47	0.13285	0.734431
5558	Gut tube	0	2	5	9	12	18	21	27	34	43	0.464501	0.568537
5559	Gut tube	1	4	8	16	22	27	34	39	46	53	0.342457	0.68652
5560	Gut tube	1	2	6	8	13	16	19	21	27	33	0.13285	0.652983
5561	Gut tube	2	8	19	29	38	55	66	77	90	97	0.502425	0.71099
5562	Erythroid	3	4	6	6	6	7	8	8	8	9	0.684717	0.432961
5563	Haematoendothelial progenitors	0	2	3	3	5	6	6	8	9	10	0.544407	0.621994
5564	Gut tube	0	3	5	6	12	17	24	27	35	37	0.13285	0.672865
5565	Haematoendothelial progenitors	0	1	3	6	7	7	7	8	8	10	0.487608	0.668502
5566	Gut tube	1	3	7	12	19	23	28	36	43	52	0	0.659613
5567	Gut tube	0	2	9	18	24	29	39	46	53	61	0.404841	0.657592
5568	Gut tube	3	3	6	9	14	17	21	22	25	31	0.273645	0.686022
5569	Gut tube	0	2	6	10	17	23	29	35	39	50	0.498294	0.690071
5570	Gut tube	0	0	0	0	0	0	3	8	10	12	0.361673	-0.000881793
5571	Gut tube	0	3	9	13	17	18	19	23	27	35	0.331464	0.617575
5572	Gut tube	0	2	7	15	23	31	36	42	49	57	0.43485	0.743319
5573	Splanchnic mesoderm	0	1	3	6	7	7	8	10	10	11	0.66577	0.677676
5574	Gut tube	1	6	8	12	19	23	30	36	44	49	0.273645	0.59862
5575	Gut tube	0	2	7	10	12	15	21	26	32	37	0.234585	0.635661
5576	Gut tube	2	9	14	27	34	45	50	60	71	77	0	0.618068
5577	Gut tube	0	1	1	4	9	12	17	19	25	30	0	0.62592
5578	Haematoendothelial progenitors	1	2	2	3	8	11	12	14	14	16	0.464261	0.611623
5579	Cranial mesoderm	1	1	2	3	4	5	6	8	9	10	0.510212	0.637496
5580	Gut tube	0	4	11	15	18	23	29	35	46	56	0.363531	0.702456
5581	Gut tube	0	2	5	8	10	12	16	17	22	25	0.189667	0.700904
5582	Gut tube	3	9	22	34	50	65	78	93	99	107	0.239756	0.76439
5583	Gut tube	1	4	10	13	20	28	38	52	63	73	0.464501	0.705713
5584	Gut tube	1	5	11	17	27	34	44	51	58	69	0.234585	0.693835
5585	Gut tube	1	4	7	12	15	17	20	24	25	31	0	0.678901
5586	Gut tube	1	5	10	14	22	27	34	38	48	53	0.265903	0.625641
5587	Gut tube	4	7	10	11	12	14	21	26	30	37	0.234585	0.684073
5588	Gut tube	1	6	10	12	17	22	29	32	38	47	0.37417	0.636071
5589	Gut tube	2	6	9	10	15	20	25	30	39	42	0.404841	0.701079
5590	Cranial mesoderm	1	1	4	6	8	9	10	11	11	13	0.517958	0.694285
5591	Gut tube	0	4	6	12	18	19	23	27	34	36	0	0.66934
5592	Mixed mesenchymal mesoderm	0	2	3	5	7	12	15	21	25	34	0.702405	0.741052
5593	Gut tube	1	5	11	11	13	15	19	20	26	34	0.13285	0.66009
5594	Endothelium	0	3	5	7	7	7	7	9	9	10	0.612855	0.551138
5595	Endothelium	1	1	1	2	2	2	2	4	7	8	0.608008	0.465777
5596	Gut tube	0	1	1	1	1	7	9	14	19	28	0.444028	0.631496
5597	Gut tube	1	3	6	10	15	18	24	32	43	51	0.407214	0.657146
5598	Haematoendothelial progenitors	1	3	4	4	7	8	9	9	11	13	0.526554	0.653936
5599	Gut tube	3	4	5	8	15	16	20	27	33	37	0	0.614639
5600	Gut tube	2	6	7	12	20	23	28	30	35	45	0.37417	0.580055
5601	Gut tube	1	3	5	10	17	27	43	56	63	68	0.309197	0.727983
5602	Gut tube	0	0	1	2	4	9	14	16	24	31	0.363641	0.41925
5603	Splanchnic mesoderm	0	1	3	7	8	8	9	12	17	22	0.671131	0.691468
5604	Neural crest	0	0	0	0	0	0	1	1	2	2	0.552154	0.0103899
5605	Sclerotome	0	0	1	2	3	6	7	7	12	12	0.628876	0.70456
5606	Gut tube	1	3	9	13	22	25	32	36	42	47	0.524262	0.682886
5607	Gut tube	0	2	2	5	11	19	23	32	39	50	0.273645	0.436691
5608	Gut tube	1	3	7	13	20	26	32	40	52	62	0.485271	0.706135
5609	Gut tube	2	5	12	17	23	30	34	43	53	63	0.43485	0.695705
5610	Sclerotome	0	0	1	1	2	2	3	4	4	5	0.686618	0.671905
5611	Mixed mesenchymal mesoderm	1	5	5	5	5	9	13	20	25	27	0.56881	0.714904
5612	Gut tube	0	1	1	2	2	3	5	9	13	22	0.710735	0.735429
5613	Endothelium	1	4	7	10	10	12	12	15	20	22	0.61404	0.674268
5614	Gut tube	0	0	1	2	3	4	6	12	17	21	0.186165	0.672781
5615	Gut tube	1	5	10	15	22	33	39	50	57	62	0.464501	0.692452
5616	Gut tube	0	1	2	4	6	11	15	17	20	21	0.553947	0.617953
5617	Cranial mesoderm	1	1	3	5	5	6	9	9	12	17	0.536593	0.684893
5618	Gut tube	1	1	3	8	18	26	38	45	54	59	0.404841	0.707329
5619	Gut tube	1	4	9	15	19	22	30	39	46	48	0.342457	0.676086
5620	Gut tube	1	5	9	16	21	27	32	41	49	56	0.453706	0.642728
5621	Splanchnic mesoderm	2	4	6	6	15	21	33	43	52	67	0.123154	0.74035
5622	Haematoendothelial progenitors	0	1	1	4	6	7	7	9	11	13	0.580644	0.686154
5623	Gut tube	0	4	8	13	20	23	28	34	39	47	0.540434	0.699902
5624	Cranial mesoderm	0	0	1	1	3	3	4	5	9	11	0.669937	0.66373
5625	Gut tube	3	7	10	16	20	26	33	40	49	60	0.331464	0.652112
5626	Gut tube	1	6	9	11	16	21	24	28	32	36	0.636387	0.702705
5627	Haematoendothelial progenitors	1	2	4	5	6	8	12	14	18	24	0.658275	0.667453
5628	Gut tube	1	7	9	15	21	28	31	38	47	59	0.381833	0.685068
5629	Endothelium	1	1	1	1	2	4	5	6	7	7	0.567084	0.40047
5630	Gut tube	1	3	8	10	18	23	32	42	53	59	0.43485	0.700954
5631	Gut tube	0	1	6	9	12	17	21	25	27	29	0.492546	0.619002
5632	Gut tube	1	7	10	17	20	24	27	34	40	45	0.590527	0.664814
5633	Spinal cord	0	1	3	4	8	13	17	21	32	36	0.343628	0.120309
5634	Gut tube	0	0	1	2	6	11	12	15	21	24	0.616762	0.703646
5635	Gut tube	3	7	12	14	20	28	31	36	43	55	0.444837	0.610605
5636	Splanchnic mesoderm	3	6	12	16	22	29	36	45	53	59	0.554667	0.750647
5637	Haematoendothelial progenitors	1	1	1	2	3	4	6	11	12	14	0.563521	0.729554
5638	Gut tube	4	6	10	14	19	28	37	44	54	62	0.342457	0.686355
5639	Splanchnic mesoderm	1	1	2	4	5	7	10	14	17	21	0.53764	0.679998
5640	Gut tube	1	5	13	18	23	28	32	36	45	52	0.499315	0.713339
5641	Endothelium	1	1	2	3	5	7	10	11	14	15	0.529182	0.633319
5642	Anterior somitic tissues	1	2	2	2	2	4	6	6	11	13	0.597006	0.562531
5643	Gut tube	0	0	0	0	0	2	2	7	13	18	0.724981	0.74214
5644	Spinal cord	2	5	10	12	20	24	31	35	41	51	0.305072	0.548468
5645	Haematoendothelial progenitors	0	2	3	8	15	25	29	38	44	51	0.243089	0.68413
5646	Splanchnic mesoderm	1	2	5	8	14	16	26	29	35	41	0.541409	0.708554
5647	Gut tube	0	0	0	1	1	3	3	4	5	8	0.769831	0.617405
5648	Gut tube	1	3	5	10	15	18	21	27	33	37	0.626282	0.623159
5649	Gut tube	0	2	8	13	16	21	30	32	34	38	0.594467	0.553736
5650	Definitive endoderm	0	2	5	10	14	17	24	27	31	35	0.482345	0.52311
5651	Forebrain/Midbrain/Hindbrain	2	3	4	6	8	12	18	22	28	33	0.385264	0.664412
5652	Gut tube	1	3	8	15	22	29	36	40	53	63	0.540315	0.693795
5653	Gut tube	1	3	5	7	13	21	30	39	43	53	0.436751	0.696625
5654	Gut tube	3	12	19	28	39	46	58	67	73	77	0.376086	0.768011
5655	Endothelium	1	1	2	4	5	6	8	8	11	15	0.501095	0.57239
5656	Endothelium	0	1	1	2	3	4	5	6	7	9	0.395404	0.403878
5657	Dermomyotome	1	4	8	11	16	16	21	26	32	37	0.384606	0.632912
5658	Cranial mesoderm	0	3	3	6	8	9	11	13	15	18	0.811474	0.645935
5659	Splanchnic mesoderm	1	2	2	3	4	6	8	10	13	17	0.640763	0.619638
5660	Endothelium	1	4	4	5	5	9	12	13	14	17	0.501542	0.495844
5661	Endothelium	0	0	0	0	1	1	1	1	2	2	0.583556	0.491158
5662	Haematoendothelial progenitors	1	4	10	16	24	27	33	37	42	50	0.36813	0.728981
5663	Gut tube	4	13	19	27	37	45	52	60	67	75	0.27492	0.716117
5664	Gut tube	0	3	4	6	10	20	26	33	39	50	0.342457	0.574759
5665	Gut tube	2	8	25	37	43	51	61	69	76	83	0.322447	0.771713
5666	Gut tube	3	10	19	27	31	41	45	52	61	64	0.374185	0.766208
5667	Mixed mesenchymal mesoderm	0	0	2	5	6	10	15	22	26	31	0.598642	0.74937
5668	Erythroid	1	2	3	6	6	6	6	8	9	9	0.694512	0.421642
5669	Gut tube	0	3	6	14	19	26	36	46	56	66	0.234585	0.668126
5670	Allantois	0	0	0	1	2	3	6	6	8	10	0.719812	0.712427
5671	Haematoendothelial progenitors	0	2	8	13	20	31	41	53	66	80	0.534437	0.709215
5672	Gut tube	2	9	13	18	21	25	30	34	39	48	0.294959	0.762008
5673	Splanchnic mesoderm	3	7	10	13	19	23	32	41	48	60	0.535516	0.758555
5674	Splanchnic mesoderm	1	2	8	14	20	29	33	38	41	47	0.24964	0.735456
5675	Gut tube	0	4	13	17	26	36	41	51	60	71	0.331464	0.675056
5676	Gut tube	4	11	19	31	48	61	78	94	104	113	0.299769	0.722302
5677	Gut tube	3	7	18	26	32	40	45	53	64	73	0.402323	0.762971
5678	Splanchnic mesoderm	0	1	1	3	7	14	19	23	29	39	0.486837	0.707635
5679	Gut tube	1	2	4	11	16	21	24	31	39	45	0.324721	0.761781
5680	Gut tube	1	1	6	9	14	23	26	32	43	52	0.441024	0.708248
5681	Mixed mesenchymal mesoderm	1	2	3	4	9	9	12	15	18	21	0.468937	0.763556
5682	Mixed mesenchymal mesoderm	2	7	10	12	18	23	28	35	38	46	0.430017	0.738994
5683	Haematoendothelial progenitors	1	2	2	3	5	11	15	16	19	26	0.53098	0.585582
5684	Allantois	0	0	3	5	10	16	22	33	41	50	0.637568	0.709085
5685	Haematoendothelial progenitors	0	0	0	0	0	1	2	3	4	6	0.557594	0.601294
5686	Haematoendothelial progenitors	2	5	8	18	30	35	47	52	65	69	0.293218	0.714994
5687	Splanchnic mesoderm	1	1	4	10	17	27	36	41	53	60	0.0921681	0.72641
5688	Gut tube	0	4	8	12	20	28	34	38	46	58	0.376086	0.726759
5689	Mixed mesenchymal mesoderm	0	5	13	20	33	43	60	72	83	98	0.504824	0.755022
5690	Haematoendothelial progenitors	2	10	15	22	33	39	43	50	59	64	0.342273	0.72337
5691	Gut tube	1	3	5	8	16	20	27	36	46	61	0.380652	0.70461
5692	Gut tube	5	14	26	34	46	61	74	88	102	113	0.189667	0.706793
5693	Gut tube	5	12	19	28	34	40	48	54	60	71	0.294959	0.755349
5694	Haematoendothelial progenitors	3	9	10	14	15	22	25	31	39	46	0.343371	0.745425
5695	Splanchnic mesoderm	2	9	16	22	24	33	45	53	67	80	0.341767	0.741617
5696	Haematoendothelial progenitors	0	5	9	16	22	34	43	50	58	63	0.322447	0.683376
5697	Gut tube	6	13	21	37	51	62	77	88	104	113	0.299769	0.732523
5698	Splanchnic mesoderm	3	6	11	17	25	37	40	49	54	61	0.561399	0.74692
5699	Endothelium	0	0	0	0	0	0	0	0	0	1	0.735331	0.569315
5700	Gut tube	0	4	12	22	24	34	45	54	64	74	0.189667	0.709273
5701	Splanchnic mesoderm	1	7	13	21	36	42	49	55	65	71	0.390865	0.729326
5702	Haematoendothelial progenitors	1	4	10	21	28	36	42	50	54	61	0.364882	0.681116
5703	Gut tube	8	13	20	33	53	63	77	87	100	113	0.273645	0.70255
5704	Gut tube	1	10	17	25	34	40	45	54	59	66	0.189667	0.731935
5705	Gut tube	0	3	7	14	19	26	32	36	43	48	0.40157	0.726942
5706	Gut tube	0	0	1	1	2	3	4	8	12	16	0.395426	0.359455
5707	Gut tube	0	2	9	15	21	28	41	53	61	73	0.13285	0.685944
5708	Gut tube	3	9	12	20	28	35	40	44	51	57	0.263277	0.744141
5709	Erythroid	0	1	1	1	1	1	1	2	2	3	0.707254	0.372765
5710	Endothelium	1	4	7	11	17	22	26	32	35	44	0.328146	0.60672
5711	Cardiomyocytes	1	3	5	10	11	13	17	20	29	35	0.567936	0.315241
5712	Haematoendothelial progenitors	1	4	9	13	16	21	22	30	35	40	0.348901	0.674943
5713	Mixed mesenchymal mesoderm	3	5	13	19	28	34	40	47	55	61	0.416277	0.690532
5714	Surface ectoderm	2	3	3	5	7	9	12	13	16	19	0.462883	0.52552
5715	Mixed mesenchymal mesoderm	4	9	18	23	29	36	43	50	62	71	0.473435	0.66205
5716	Endothelium	0	0	0	0	0	0	0	0	0	0	0.695896	0.534216
5717	Mixed mesenchymal mesoderm	0	2	9	12	24	33	44	57	66	78	0.342605	0.698324
5718	Gut tube	1	1	2	5	7	15	22	27	38	46	0.20021	0.683054
5719	Haematoendothelial progenitors	0	5	11	17	21	30	42	54	67	74	0.391301	0.646928
5720	Cardiomyocytes	2	2	5	8	8	15	20	27	29	35	0.58293	0.4611
5721	Mixed mesenchymal mesoderm	2	4	6	7	7	8	11	15	19	24	0.442177	0.648487
5722	Mixed mesenchymal mesoderm	1	4	9	15	17	28	33	40	50	62	0.534445	0.681184
5723	Mixed mesenchymal mesoderm	1	6	12	13	18	25	30	34	40	47	0.274711	0.671768
5724	Surface ectoderm	2	5	6	7	8	8	10	13	17	20	0.338015	0.55841
5725	Mixed mesenchymal mesoderm	2	7	13	15	21	31	35	43	50	58	0.380652	0.691416
5726	Mixed mesenchymal mesoderm	3	11	23	29	36	42	48	54	59	63	0.448827	0.699045
5727	Haematoendothelial progenitors	0	0	0	1	2	5	7	14	19	27	0.450095	0.675046
5728	Mixed mesenchymal mesoderm	2	3	5	9	13	15	21	24	31	35	0.401979	0.661692
5729	Mixed mesenchymal mesoderm	2	6	10	18	24	33	39	45	52	56	0.58293	0.571896
5730	Mixed mesenchymal mesoderm	4	8	18	27	36	38	49	55	58	67	0.53363	0.680827
5731	Mixed mesenchymal mesoderm	2	4	5	6	11	11	15	26	31	37	0.496825	0.672594
5732	Mixed mesenchymal mesoderm	1	6	10	17	25	37	48	62	75	89	0.475513	0.702668
5733	Gut tube	1	9	16	22	32	43	57	67	81	93	0.404841	0.653282
5734	Cardiomyocytes	1	3	5	9	13	17	20	24	32	38	0.466521	0.561987
5735	Mixed mesenchymal mesoderm	4	8	15	23	32	37	45	50	53	59	0.407533	0.674485
5736	Allantois	2	4	9	16	26	31	34	40	46	53	0.412194	0.689206
5737	Mixed mesenchymal mesoderm	1	2	3	9	14	18	21	21	28	34	0.401979	0.595437
5738	Surface ectoderm	2	8	14	20	23	27	29	32	41	50	0.299769	0.707139
5739	Erythroid	0	0	0	0	0	0	0	0	1	2	0.732238	0.436456
5740	Mixed mesenchymal mesoderm	0	1	1	2	2	6	6	9	14	20	0.514664	0.628687
5741	Mixed mesenchymal mesoderm	1	6	12	18	25	31	42	49	58	63	0.509014	0.708385
5742	Mixed mesenchymal mesoderm	1	5	8	18	26	32	39	44	55	68	0.239756	0.665387
5743	Mixed mesenchymal mesoderm	1	5	8	19	28	34	40	48	53	59	0.469412	0.690544
5744	Cardiomyocytes	1	1	2	5	6	8	13	18	22	29	0.48499	0.595535
5745	Mixed mesenchymal mesoderm	1	3	10	14	18	23	34	39	43	46	0.540315	0.673052
5746	Mixed mesenchymal mesoderm	0	2	4	4	5	9	15	21	27	35	0.460628	0.702401
5747	Mixed mesenchymal mesoderm	2	6	12	19	23	32	38	45	56	64	0.494496	0.700855
5748	Cardiomyocytes	1	2	3	3	5	9	13	19	23	29	0.464501	0.52308
5749	Haematoendothelial progenitors	0	1	3	10	21	26	34	42	52	60	0.347569	0.534072
5750	Gut tube	2	5	5	8	11	21	29	40	53	62	0.14264	0.65991
5751	Mixed mesenchymal mesoderm	2	6	11	16	21	25	28	31	36	40	0.27492	0.563621
5752	Mixed mesenchymal mesoderm	2	9	12	16	20	29	37	46	56	67	0.498216	0.705611
5753	Haematoendothelial progenitors	0	0	0	0	0	0	0	1	3	9	0.665358	0.628299
5754	Mixed mesenchymal mesoderm	2	8	18	26	33	40	44	50	52	56	0.407533	0.698961
5755	Mixed mesenchymal mesoderm	1	4	7	11	16	22	24	29	33	38	0.331464	0.716684
5756	Mixed mesenchymal mesoderm	1	2	2	6	7	8	14	21	25	34	0.307285	0.676867
5757	Mixed mesenchymal mesoderm	2	5	9	12	15	22	27	29	36	40	0.58293	0.714108
5758	Mixed mesenchymal mesoderm	2	4	11	21	32	39	48	60	68	79	0.261689	0.620973
5759	Cardiomyocytes	1	1	4	4	5	10	14	17	19	27	0.494064	0.572632
5760	Mixed mesenchymal mesoderm	1	4	4	8	10	15	17	20	23	32	0.554984	0.713073
5761	Mixed mesenchymal mesoderm	2	3	6	12	16	21	26	32	35	39	0.32958	0.702779
5762	Mixed mesenchymal mesoderm	2	5	6	10	19	26	34	43	59	75	0.134404	0.694122
5763	Mixed mesenchymal mesoderm	8	10	13	16	21	24	30	34	44	53	0.274246	0.712453
5764	Mixed mesenchymal mesoderm	6	13	18	22	28	33	38	46	51	62	0.274246	0.73877
5765	Mixed mesenchymal mesoderm	2	3	6	6	7	8	12	14	18	23	0.18986	0.638595
5766	Mixed mesenchymal mesoderm	0	1	4	6	13	16	20	29	32	45	0.574343	0.69852
5767	Mixed mesenchymal mesoderm	0	0	1	5	10	14	21	30	35	46	0.803373	0.716529
5768	Mixed mesenchymal mesoderm	1	3	10	17	22	33	40	53	65	79	0.475156	0.729611
5769	Mixed mesenchymal mesoderm	3	9	14	20	24	32	43	51	63	71	0.438728	0.634683
5770	Mixed mesenchymal mesoderm	1	3	9	14	23	32	37	49	55	60	0.567173	0.654252
5771	Mixed mesenchymal mesoderm	6	10	10	15	17	19	25	29	36	48	0.234956	0.675586
5772	Cardiomyocytes	0	2	6	7	10	12	15	19	23	31	0.37417	0.56101
5773	Mixed mesenchymal mesoderm	0	5	9	15	24	31	40	45	52	54	0.407533	0.68082
5774	Mixed mesenchymal mesoderm	4	5	7	10	17	21	25	30	35	44	0.277445	0.729832
5775	Mixed mesenchymal mesoderm	4	9	12	14	16	20	26	33	41	46	0.311076	0.685698
5776	Mixed mesenchymal mesoderm	1	2	6	6	11	13	16	20	25	31	0.726663	0.713167
5777	Mixed mesenchymal mesoderm	7	13	19	28	38	44	49	56	63	66	0.405696	0.702677
5778	Gut tube	1	7	12	17	31	44	61	72	87	97	0.342457	0.65322
5779	Haematoendothelial progenitors	3	5	8	14	17	19	25	31	35	42	0.383097	0.652033
5780	Mixed mesenchymal mesoderm	0	3	3	6	8	9	12	16	16	18	0.186165	0.668872
5781	Haematoendothelial progenitors	1	2	2	4	5	10	15	21	27	34	0.583361	0.673806
5782	Mixed mesenchymal mesoderm	0	1	4	10	18	32	43	56	65	75	0.486524	0.712756
5783	Cardiomyocytes	2	2	3	5	6	7	10	15	21	24	0.523792	0.674842
5784	Cardiomyocytes	1	3	5	8	11	12	15	17	18	25	0.464501	0.502653
5785	Cardiomyocytes	2	2	2	4	6	8	11	12	20	24	0.494064	0.610151
5786	Mixed mesenchymal mesoderm	4	10	15	20	23	29	37	46	54	69	0.201465	0.722228
5787	Mixed mesenchymal mesoderm	2	5	14	18	25	30	43	56	74	85	0.312374	0.736041
5788	Mixed mesenchymal mesoderm	0	7	14	22	30	34	38	41	49	54	0.634713	0.721835
5789	Mixed mesenchymal mesoderm	6	7	9	15	23	31	38	49	64	75	0.216638	0.711442
5790	Mixed mesenchymal mesoderm	0	1	2	12	24	30	38	44	52	56	0.363498	0.69919
5791	Splanchnic mesoderm	2	6	8	15	19	23	30	41	44	52	0.189892	0.675193
5792	Mixed mesenchymal mesoderm	5	15	18	19	26	33	39	44	54	57	0.324721	0.728774
5793	Mixed mesenchymal mesoderm	7	10	17	22	26	29	29	35	40	47	0.234585	0.70775
5794	Gut tube	1	8	14	22	29	39	52	63	74	86	0.37417	0.701026
5795	Mixed mesenchymal mesoderm	2	6	6	9	13	18	24	30	35	43	0.437556	0.699359
5796	Splanchnic mesoderm	1	2	4	11	19	28	34	42	48	52	0.732238	0.632443
5797	Mixed mesenchymal mesoderm	3	3	4	6	7	8	9	13	17	18	0.234956	0.634701
5798	Mixed mesenchymal mesoderm	1	2	7	12	15	20	25	32	39	47	0.491573	0.688563
5799	Mixed mesenchymal mesoderm	0	2	7	13	17	23	31	36	45	48	0.532517	0.720306
5800	Mixed mesenchymal mesoderm	3	8	11	16	17	24	30	36	43	48	0.222611	0.649662
5801	Cardiomyocytes	1	1	3	6	7	10	14	15	21	26	0.523792	0.5919
5802	Mixed mesenchymal mesoderm	2	5	8	10	17	24	34	48	62	75	0.235431	0.719295
5803	Mixed mesenchymal mesoderm	3	8	14	21	31	38	46	51	57	63	0.243163	0.70352
5804	Mixed mesenchymal mesoderm	0	1	5	6	7	13	17	22	30	33	0.548957	0.717246
5805	Splanchnic mesoderm	2	7	13	22	29	38	47	60	66	78	0.409903	0.716282
5806	Mixed mesenchymal mesoderm	1	2	6	10	14	20	29	39	52	60	0.348826	0.682494
5807	Haematoendothelial progenitors	1	2	5	8	13	23	31	37	44	54	0.538882	0.718454
5808	Mixed mesenchymal mesoderm	4	6	10	14	19	24	30	35	42	52	0.513323	0.743939
5809	Mixed mesenchymal mesoderm	0	2	4	7	10	14	17	21	23	25	0.50498	0.648738
5810	Haematoendothelial progenitors	4	9	9	16	20	26	32	40	46	54	0.329871	0.510934
5811	Blood progenitors	1	1	1	1	1	1	1	1	1	1	0.803373	0.501793
5812	Mixed mesenchymal mesoderm	2	10	12	18	25	36	42	49	56	63	0.182687	0.687026
5813	Gut tube	4	9	13	25	35	46	53	64	79	91	0.273645	0.646715
5814	Mixed mesenchymal mesoderm	3	10	18	22	26	33	44	53	62	71	0.27524	0.735722
5815	Mixed mesenchymal mesoderm	2	9	20	29	39	50	63	74	84	100	0.475322	0.700228
5816	Mixed mesenchymal mesoderm	3	7	8	11	14	17	22	30	36	40	0.361673	0.746453
5817	Mixed mesenchymal mesoderm	0	3	7	10	15	20	27	35	42	53	0.300463	0.690137
5818	Mixed mesenchymal mesoderm	2	11	17	23	30	34	40	47	50	54	0.437556	0.726033
5819	Mixed mesenchymal mesoderm	5	10	13	19	24	27	37	45	47	59	0.311517	0.72452
5820	Mixed mesenchymal mesoderm	2	5	9	11	13	16	23	31	36	45	0.375033	0.720755
5821	Mixed mesenchymal mesoderm	2	8	16	25	32	37	42	46	49	55	0.434943	0.691165
5822	Mixed mesenchymal mesoderm	0	0	0	2	5	11	12	17	21	28	0.581058	0.605956
5823	Gut tube	0	1	5	10	15	18	31	42	51	59	0.37417	0.576836
5824	Mixed mesenchymal mesoderm	5	10	12	17	21	25	31	35	41	51	0.460376	0.744066
5825	Haematoendothelial progenitors	1	2	3	12	20	27	32	42	48	56	0.409242	0.72275
5826	Mixed mesenchymal mesoderm	2	5	12	17	23	27	36	41	49	54	0.401078	0.750319
5827	Mixed mesenchymal mesoderm	4	10	23	28	38	49	54	61	78	91	0.389763	0.707213
5828	Mixed mesenchymal mesoderm	2	4	9	10	11	14	26	30	36	40	0.544451	0.733706
5829	Mixed mesenchymal mesoderm	0	1	3	7	13	17	23	31	43	51	0.516625	0.736078
5830	Mixed mesenchymal mesoderm	2	6	13	16	20	29	33	40	49	60	0.281749	0.700047
5831	Mixed mesenchymal mesoderm	3	8	19	25	31	37	40	44	52	61	0.346654	0.748531
5832	Haematoendothelial progenitors	6	9	11	12	15	21	31	38	50	59	0.332076	0.50569
5833	Mixed mesenchymal mesoderm	1	8	11	22	30	34	38	43	51	61	0.308994	0.709854
5834	Mixed mesenchymal mesoderm	3	9	16	22	31	44	55	69	81	92	0.437584	0.727832
5835	Mixed mesenchymal mesoderm	1	1	2	4	5	6	9	11	14	16	0.400167	0.644728
5836	Gut tube	3	8	14	21	33	42	53	64	76	86	0.189667	0.67892
5837	Mixed mesenchymal mesoderm	3	11	14	19	22	26	32	39	44	49	0.475513	0.67579
5838	Endothelium	2	5	7	10	17	22	26	32	40	48	0.489737	0.663259
5839	Mixed mesenchymal mesoderm	1	6	8	14	16	24	30	35	41	44	0.590744	0.737328
5840	Mixed mesenchymal mesoderm	2	5	10	11	15	16	17	23	28	31	0.362527	0.747215
5841	Mixed mesenchymal mesoderm	2	8	11	13	19	25	29	33	44	55	0.475513	0.738372
5842	Gut tube	2	5	10	19	25	37	48	57	71	80	0.404841	0.680333
5843	Mixed mesenchymal mesoderm	2	3	4	6	8	11	15	19	27	31	0.441024	0.735929
5844	Splanchnic mesoderm	8	15	19	28	38	47	54	66	81	92	0.253211	0.701033
5845	Haematoendothelial progenitors	2	4	7	10	14	22	34	39	48	53	0.519694	0.654169
5846	Mixed mesenchymal mesoderm	2	8	8	10	11	15	20	26	29	35	0.547259	0.717781
5847	Mixed mesenchymal mesoderm	0	4	6	8	10	17	27	35	44	54	0.524226	0.705589
5848	Splanchnic mesoderm	4	9	13	31	45	54	65	72	79	86	0.453143	0.739592
5849	Mixed mesenchymal mesoderm	3	14	20	30	42	54	65	80	95	108	0.439143	0.717114
5850	Mixed mesenchymal mesoderm	3	5	11	14	17	19	22	28	34	39	0.540315	0.688081
5851	Mixed mesenchymal mesoderm	0	5	7	15	20	27	34	41	47	52	0.669841	0.753287
5852	Allantois	2	6	12	15	19	23	28	33	44	52	0.409906	0.755829
5853	Haematoendothelial progenitors	2	3	5	8	13	23	33	41	45	56	0.301278	0.396511
5854	Mixed mesenchymal mesoderm	5	9	11	18	25	31	37	41	48	56	0.584924	0.72661
5855	Mixed mesenchymal mesoderm	1	7	14	17	22	26	32	35	42	50	0.657549	0.740666
5856	Mixed mesenchymal mesoderm	3	9	17	30	45	56	70	83	94	106	0.471392	0.762372
5857	Haematoendothelial progenitors	0	4	6	11	15	21	29	41	45	54	0.217748	0.713085
5858	Haematoendothelial progenitors	0	2	3	8	10	16	20	26	31	37	0.20066	0.692657
5859	Mixed mesenchymal mesoderm	2	5	12	16	18	18	24	29	35	39	0.547259	0.737601
5860	Haematoendothelial progenitors	0	0	0	1	1	1	1	2	2	2	0.675503	0.535665
5861	Gut tube	1	3	9	15	21	32	43	50	64	78	0.132916	0.658823
5862	Endothelium	0	4	7	7	10	13	13	16	21	23	0.630132	0.591305
5863	Mixed mesenchymal mesoderm	2	8	12	15	19	21	27	31	38	45	0.540315	0.728214
5864	Mixed mesenchymal mesoderm	0	5	11	13	29	36	42	50	62	72	0.20951	0.594372
5865	Mixed mesenchymal mesoderm	0	1	4	7	14	18	22	29	33	41	0.360423	0.712461
5866	Gut tube	3	8	11	16	25	34	48	55	69	81	0.309197	0.708583
5867	Mixed mesenchymal mesoderm	6	12	17	24	29	33	42	47	51	58	0.354328	0.733175
5868	Mixed mesenchymal mesoderm	2	8	13	18	30	39	50	62	76	85	0.421057	0.725157
5869	Erythroid	2	3	4	5	6	8	9	9	9	9	0.608813	0.544398
5870	Mixed mesenchymal mesoderm	1	8	15	18	31	42	51	62	78	90	0.342518	0.675658
5871	Mixed mesenchymal mesoderm	0	3	6	14	17	25	39	52	62	73	0.436026	0.717756
5872	Mixed mesenchymal mesoderm	4	11	19	31	39	48	65	79	93	108	0.375033	0.740554
5873	Mixed mesenchymal mesoderm	6	14	27	33	40	53	67	82	96	107	0.246059	0.743095
5874	Erythroid	3	4	9	11	12	13	13	13	13	14	0.59087	0.296792
5875	Mixed mesenchymal mesoderm	0	1	6	9	16	20	27	32	39	45	0.658828	0.709963
5876	Mixed mesenchymal mesoderm	2	6	9	15	22	26	29	37	40	48	0.611254	0.761253
5877	Gut tube	1	3	11	20	29	40	50	62	77	90	0	0.649441
5878	Mixed mesenchymal mesoderm	3	6	16	28	43	52	66	82	93	109	0.552135	0.728389
5879	Erythroid	2	3	9	10	11	11	12	12	12	12	0.556428	0.540259
5880	Erythroid	3	3	6	10	11	12	12	13	13	13	0.557888	0.360158
5881	Mixed mesenchymal mesoderm	0	3	4	6	6	13	21	27	34	44	0.740795	0.711664
5882	Haematoendothelial progenitors	0	8	11	15	20	28	33	40	42	49	0.562004	0.709392
5883	Haematoendothelial progenitors	2	5	10	15	18	25	29	34	41	45	0.58293	0.716486
5884	Mixed mesenchymal mesoderm	2	6	8	12	14	22	27	33	47	50	0.301575	0.403757
5885	Mixed mesenchymal mesoderm	0	1	1	2	4	8	16	20	27	36	0.69274	0.712606
5886	Mixed mesenchymal mesoderm	0	1	3	9	16	19	23	28	34	38	0.504262	0.741464
5887	Mixed mesenchymal mesoderm	0	4	9	21	29	37	42	52	55	60	0.70737	0.746049
5888	Gut tube	2	6	9	11	22	33	42	54	61	72	0.262441	0.719053
5889	Mixed mesenchymal mesoderm	1	2	3	3	3	3	5	6	12	16	0.700282	0.733697
5890	Mixed mesenchymal mesoderm	1	2	6	8	10	11	19	26	37	48	0.451306	0.766309
5891	Mixed mesenchymal mesoderm	6	14	23	30	47	57	74	87	106	116	0.321944	0.743671
5892	Mixed mesenchymal mesoderm	1	7	14	17	22	26	35	43	47	55	0.313985	0.719685
5893	Mixed mesenchymal mesoderm	2	10	12	18	21	25	30	36	38	46	0.637743	0.753614
5894	Mixed mesenchymal mesoderm	2	9	14	19	23	30	41	53	60	67	0.225208	0.614432
5895	Erythroid	1	5	6	8	8	8	8	9	10	12	0.606753	0.499814
5896	Mixed mesenchymal mesoderm	1	2	4	9	14	19	28	38	47	58	0.206276	0.737543
5897	Gut tube	1	6	15	21	31	42	50	65	72	88	0	0.642341
5898	Endothelium	0	0	0	0	1	1	1	1	1	1	0.613449	0.192397
5899	Mixed mesenchymal mesoderm	3	7	17	22	30	41	52	56	63	73	0.382457	0.74741
5900	Mixed mesenchymal mesoderm	2	6	10	21	30	34	37	41	49	56	0.53444	0.687801
5901	Gut tube	3	7	10	18	30	40	51	65	76	86	0.189667	0.675999
5902	Mixed mesenchymal mesoderm	2	6	17	27	41	50	63	74	90	99	0.334826	0.760342
5903	Erythroid	0	1	2	2	2	2	4	6	7	7	0.684261	0.594799
5904	Mixed mesenchymal mesoderm	1	2	5	8	12	14	17	24	32	40	0.501095	0.718622
5905	Gut tube	1	3	6	16	23	29	37	49	60	72	0.404841	0.693018
5906	Mixed mesenchymal mesoderm	0	3	9	11	16	20	23	28	32	39	0.637998	0.696715
5907	Mixed mesenchymal mesoderm	6	13	21	35	52	64	78	95	105	120	0.229194	0.743149
5908	Haematoendothelial progenitors	1	1	4	11	13	21	25	26	31	38	0.530795	0.710482
5909	Erythroid	6	9	11	12	12	12	12	12	12	14	0.425069	0.482462
5910	Endothelium	0	0	1	1	1	1	1	1	1	1	0.732974	0.00314602
5911	Gut tube	1	2	6	10	19	31	39	52	63	81	0.234956	0.676304
5912	Haematoendothelial progenitors	2	4	7	12	20	22	30	36	41	52	0.399092	0.703442
5913	Mixed mesenchymal mesoderm	2	2	2	2	2	6	7	8	10	13	0.587929	0.743774
5914	Mixed mesenchymal mesoderm	0	1	5	12	20	23	29	36	44	54	0.523331	0.646329
5915	Mixed mesenchymal mesoderm	6	7	11	14	17	24	31	36	46	53	0.335178	0.482302
5916	Endothelium	2	6	14	22	25	33	36	39	48	54	0.585908	0.730934
5917	Erythroid	2	7	10	11	11	14	15	15	15	16	0.381369	0.600494
5918	Mixed mesenchymal mesoderm	0	1	4	6	8	11	16	20	24	29	0.574356	0.721729
5919	Splanchnic mesoderm	2	4	9	10	15	21	25	31	37	42	0.527814	0.74991
5920	Mixed mesenchymal mesoderm	2	6	11	16	20	30	36	42	49	54	0.349132	0.737089
5921	Gut tube	0	1	6	15	28	41	51	63	78	88	0.13285	0.670413
5922	Mixed mesenchymal mesoderm	1	6	11	16	24	29	33	38	45	53	0.469657	0.729998
5923	Splanchnic mesoderm	2	3	8	11	14	20	29	42	49	57	0.110119	0.741479
5924	Mixed mesenchymal mesoderm	1	11	21	36	45	61	84	96	111	120	0.379705	0.751631
5925	Gut tube	1	7	13	21	25	37	44	59	70	88	0.273645	0.678086
5926	Mixed mesenchymal mesoderm	3	7	12	18	24	36	45	56	66	75	0.351767	0.590948
5927	Mixed mesenchymal mesoderm	0	0	0	1	1	3	8	13	20	25	0.779164	0.721365
5928	Splanchnic mesoderm	3	7	20	32	47	62	71	81	98	113	0.198747	0.660011
5929	Endothelium	0	0	1	1	1	1	1	1	1	1	0.623355	-0.28176
5930	Mixed mesenchymal mesoderm	0	0	1	1	1	1	2	2	3	6	0.480382	0.602297
5931	Erythroid	2	9	10	14	14	14	14	14	15	15	0.425086	0.54868
5932	Gut tube	2	5	11	15	24	33	39	49	59	73	0.37417	0.62816
5933	Endothelium	2	3	8	18	30	35	43	50	60	70	0.4784	0.732374
5934	Gut tube	1	3	7	12	17	22	30	36	44	55	0.444354	0.711951
5935	Splanchnic mesoderm	1	4	7	10	13	17	25	35	40	50	0.490019	0.685303
5936	Haematoendothelial progenitors	2	7	11	17	22	26	35	47	55	62	0.486738	0.547069
5937	Gut tube	4	10	18	27	34	41	47	55	58	65	0.40282	0.769747
5938	Haematoendothelial progenitors	3	3	4	8	11	13	14	20	27	35	0.35105	0.763812
5939	Mixed mesenchymal mesoderm	2	8	17	25	32	38	42	49	58	62	0.485631	0.690628
5940	Splanchnic mesoderm	0	1	2	8	13	16	19	23	29	36	0.626523	0.637625
5941	Mixed mesenchymal mesoderm	0	0	1	2	2	4	7	9	13	17	0.542673	0.45894
5942	Surface ectoderm	0	0	1	1	1	1	2	2	5	7	0.654098	0.532712
5943	Mixed mesenchymal mesoderm	1	5	11	13	24	34	43	51	60	64	0.156602	0.651628
5944	Mixed mesenchymal mesoderm	4	6	10	15	19	24	33	39	43	51	0.151204	0.664922
5945	Erythroid	1	1	1	1	1	1	1	2	2	4	0.749188	0.528066
5946	Mixed mesenchymal mesoderm	2	7	12	18	24	30	38	43	53	62	0.425012	0.618716
5947	Endothelium	0	0	1	5	9	14	19	23	29	35	0.568591	0.491528
5948	Mixed mesenchymal mesoderm	3	4	7	18	26	32	35	40	49	59	0.252955	0.636454
5949	Mixed mesenchymal mesoderm	1	5	10	12	18	26	31	36	41	45	0.298643	0.649707
5950	Cardiomyocytes	1	2	7	13	22	23	29	31	33	40	0.37417	0.570812
5951	Cardiomyocytes	0	4	6	12	19	22	23	28	34	40	0.342457	0.582817
5952	Mixed mesenchymal mesoderm	4	5	9	12	18	32	36	43	47	56	0.262005	0.602704
5953	Mixed mesenchymal mesoderm	0	0	2	5	9	13	18	23	29	37	0.704236	0.619513
5954	Gut tube	0	2	3	5	15	24	30	36	39	53	0.553947	0.667089
5955	Mixed mesenchymal mesoderm	5	7	9	12	15	21	27	29	36	43	0.325434	0.407777
5956	Cardiomyocytes	2	7	11	18	23	26	30	36	42	48	0.305652	0.592741
5957	Gut tube	2	7	10	11	13	17	26	32	36	48	0.404841	0.604472
5958	Mixed mesenchymal mesoderm	0	4	8	13	17	19	27	33	41	50	0.344559	0.531865
5959	Mixed mesenchymal mesoderm	3	5	8	12	17	20	30	41	54	61	0.520085	0.676594
5960	Cardiomyocytes	1	7	15	23	30	35	41	46	52	59	0.265718	0.227172
5961	Surface ectoderm	3	4	9	11	15	23	31	38	50	58	0.487639	0.609288
5962	Mixed mesenchymal mesoderm	4	6	9	14	17	22	31	37	47	54	0.298597	0.629291
5963	Mixed mesenchymal mesoderm	3	8	12	15	20	28	35	43	51	59	0.14633	0.663664
5964	Mixed mesenchymal mesoderm	1	5	9	12	16	18	21	26	32	38	0.524226	0.564275
5965	Cardiomyocytes	1	6	12	20	30	33	35	38	47	50	0.262931	0.537256
5966	Gut tube	1	3	8	11	19	27	36	41	47	56	0.43485	0.621096
5967	Mixed mesenchymal mesoderm	0	3	4	10	17	19	26	27	34	39	0.405437	0.553801
5968	Mixed mesenchymal mesoderm	2	3	9	15	17	23	29	39	44	53	0.133687	0.6643
5969	Mixed mesenchymal mesoderm	1	5	11	13	18	27	35	41	52	61	0.085415	0.684128
5970	Gut tube	0	1	1	3	4	6	8	11	14	18	0.273645	0.572056
5971	Gut tube	0	1	1	1	1	4	6	7	11	12	0.312498	0.656425
5972	Cardiomyocytes	0	3	9	13	16	22	25	29	32	36	0.454193	0.584962
5973	Mixed mesenchymal mesoderm	3	7	11	13	18	30	39	46	51	60	0.495532	0.633362
5974	Surface ectoderm	3	8	12	15	21	28	33	45	51	57	0.404181	0.563245
5975	Endothelium	2	4	7	10	15	16	21	26	32	39	0.210805	0.50657
5976	Endothelium	1	2	2	4	5	7	10	15	17	18	0.536682	0.382964
5977	Gut tube	2	4	11	18	27	34	45	49	55	64	0.37417	0.604668
5978	Mixed mesenchymal mesoderm	0	3	7	11	17	25	33	41	51	62	0.287255	0.676908
5979	Mixed mesenchymal mesoderm	3	8	9	11	13	24	32	39	48	56	0.160506	0.669878
5980	Mixed mesenchymal mesoderm	3	7	10	11	14	17	20	25	32	37	0.275169	0.614171
5981	Cardiomyocytes	0	3	6	10	18	24	28	32	40	45	0.523792	0.373681
5982	Haematoendothelial progenitors	0	2	5	8	17	26	37	48	57	69	0.343123	0.680955
5983	Endothelium	1	6	10	13	23	29	33	40	43	48	0.325367	0.402759
5984	Mixed mesenchymal mesoderm	4	11	12	20	25	29	39	47	54	66	0.332654	0.661321
5985	Mixed mesenchymal mesoderm	2	7	10	13	23	31	41	48	56	69	0.355739	0.680654
5986	Cardiomyocytes	1	4	8	10	14	20	24	29	36	42	0.562588	0.258991
5987	Cardiomyocytes	0	3	4	6	9	12	15	16	22	28	0.50493	0.441061
5988	Mixed mesenchymal mesoderm	3	4	6	11	15	24	26	33	37	42	0.391003	0.649369
5989	Endothelium	1	3	6	13	21	29	40	46	54	60	0.287659	0.502542
5990	Endothelium	1	1	4	5	7	9	15	18	26	31	0.669841	0.535471
5991	Mixed mesenchymal mesoderm	3	8	10	14	17	22	33	39	47	58	0.391788	0.681077
5992	Mixed mesenchymal mesoderm	1	7	10	16	21	26	38	49	61	73	0.636387	0.689994
5993	Cardiomyocytes	0	0	1	2	4	5	6	9	10	13	0.680608	0.383911
5994	Mixed mesenchymal mesoderm	0	5	10	13	21	28	35	43	50	57	0.500324	0.697057
5995	Endothelium	1	1	2	4	4	13	16	20	27	31	0.453466	0.605774
5996	Gut tube	0	0	0	1	1	5	13	16	23	28	0.315109	0.649267
5997	Mixed mesenchymal mesoderm	0	0	2	4	5	6	9	14	17	22	0.315818	0.691848
5998	Mixed mesenchymal mesoderm	4	9	12	15	21	29	39	52	60	73	0.567138	0.657794
5999	Mixed mesenchymal mesoderm	2	8	18	32	41	49	59	66	73	79	0.299769	0.537699
6000	Mixed mesenchymal mesoderm	1	2	4	6	13	18	26	34	41	49	0.604079	0.5986
6001	Intermediate mesoderm	0	1	2	3	7	10	17	22	28	29	0.568566	0.465795
6002	Surface ectoderm	0	1	3	10	14	18	21	25	28	31	0.634376	0.219317
6003	Haematoendothelial progenitors	1	1	2	4	6	10	15	22	28	34	0.571951	0.387438
6004	Haematoendothelial progenitors	7	14	23	28	32	39	48	55	61	67	0.403962	0.201484
6005	Endothelium	3	4	8	13	20	28	32	37	44	50	0.588429	0.438885
6006	Intermediate mesoderm	1	4	6	9	12	15	18	24	32	46	0.466554	0.471055
6007	Intermediate mesoderm	1	7	22	29	37	48	63	74	83	92	0.41939	-0.0617029
6008	Intermediate mesoderm	0	5	9	15	24	30	39	46	50	58	0.372806	0.439686
6009	Mixed mesenchymal mesoderm	2	3	9	14	19	29	38	46	60	66	0.333376	0.523916
6010	Intermediate mesoderm	0	1	3	6	8	9	14	17	24	34	0.504505	0.460794
6011	Mixed mesenchymal mesoderm	6	9	16	30	35	42	48	57	65	76	0.348826	0.58143
6012	Intermediate mesoderm	1	7	9	9	14	17	21	28	33	39	0.590527	0.424818
6013	Mixed mesenchymal mesoderm	4	10	13	18	23	26	30	41	51	61	0.248323	0.54466
6014	Mixed mesenchymal mesoderm	1	7	12	18	26	36	47	50	56	61	0.234956	0.472811
6015	Intermediate mesoderm	8	14	21	28	36	40	50	57	68	75	0.38466	0.220271
6016	Intermediate mesoderm	2	5	9	12	17	25	34	38	43	52	0.375282	0.440493
6017	Intermediate mesoderm	1	5	12	16	22	25	29	37	42	48	0.428059	0.506128
6018	Intermediate mesoderm	1	5	7	10	12	16	22	24	28	30	0.643955	0.428154
6019	Mixed mesenchymal mesoderm	4	6	10	16	25	33	43	51	61	66	0.434947	0.535876
6020	Intermediate mesoderm	1	7	17	23	30	35	48	52	57	63	0.41939	0.292585
6021	Surface ectoderm	0	2	5	7	9	9	11	13	15	15	0.631898	-0.060352
6022	Mixed mesenchymal mesoderm	1	3	4	9	13	16	23	25	28	31	0.300095	0.643069
6023	Mixed mesenchymal mesoderm	0	5	10	14	25	28	36	42	47	55	0.567173	0.391117
6024	Haematoendothelial progenitors	2	11	17	23	26	36	44	48	54	64	0.434943	0.330308
6025	Splanchnic mesoderm	2	2	4	8	11	16	21	24	25	28	0.514887	0.489862
6026	Intermediate mesoderm	2	5	6	9	12	17	24	29	35	40	0.560827	0.373678
6027	Haematoendothelial progenitors	2	4	7	11	15	18	21	29	33	40	0.602623	0.291615
6028	Intermediate mesoderm	3	7	16	24	29	35	41	47	52	57	0.584026	0.280292
6029	Intermediate mesoderm	2	5	10	18	24	31	39	50	57	67	0.446885	0.377727
6030	Mixed mesenchymal mesoderm	2	3	8	11	15	22	31	44	55	66	0.354328	0.584306
6031	Haematoendothelial progenitors	0	0	0	2	3	3	3	5	5	5	0.720543	-0.148556
6032	Surface ectoderm	2	3	8	13	18	25	34	44	50	63	0.381322	0.472354
6033	Intermediate mesoderm	3	5	13	15	19	28	34	38	45	52	0.424567	0.557028
6034	Intermediate mesoderm	1	2	3	6	7	7	12	15	17	24	0.702411	0.357817
6035	Haematoendothelial progenitors	0	0	1	3	5	8	11	17	21	26	0.581335	0.392615
6036	Intermediate mesoderm	0	1	5	10	12	19	23	28	37	42	0.620197	0.323174
6037	Intermediate mesoderm	2	4	7	9	14	20	24	30	41	49	0.517762	0.315412
6038	Mixed mesenchymal mesoderm	1	2	8	13	19	26	36	46	54	59	0.294959	0.472035
6039	Mixed mesenchymal mesoderm	2	8	17	25	28	37	44	53	61	72	0.334446	0.604738
6040	Intermediate mesoderm	1	2	4	6	7	10	11	14	19	25	0.518252	0.617487
6041	Intermediate mesoderm	0	4	13	20	29	38	49	60	68	74	0.631165	0.165792
6042	Haematoendothelial progenitors	0	2	5	8	14	21	23	25	33	38	0.591741	0.268588
6043	Mixed mesenchymal mesoderm	5	7	15	24	34	43	50	57	61	64	0.423525	0.49409
6044	Intermediate mesoderm	1	2	3	4	6	9	15	17	23	26	0.603937	0.551974
6045	Mixed mesenchymal mesoderm	0	0	0	1	1	2	3	3	3	3	0.608128	0.60598
6046	Intermediate mesoderm	2	2	3	5	7	12	12	13	15	17	0.514806	0.642395
6047	Intermediate mesoderm	0	1	2	4	6	9	12	14	18	20	0.623199	0.528899
6048	Intermediate mesoderm	3	5	9	9	15	18	24	29	33	40	0.536558	0.444946
6049	Mixed mesenchymal mesoderm	1	2	4	10	14	16	22	25	31	35	0.37417	0.656605
6050	Mixed mesenchymal mesoderm	0	0	1	1	3	4	5	6	8	10	0.652947	0.456349
6051	Intermediate mesoderm	0	0	0	5	9	12	19	25	27	30	0.719972	0.573342
6052	Mixed mesenchymal mesoderm	0	0	2	7	8	9	12	13	17	21	0.578745	0.655738
6053	Intermediate mesoderm	1	2	4	6	7	10	15	18	22	25	0.657672	0.494798
6054	Mixed mesenchymal mesoderm	2	10	14	22	33	41	48	61	69	75	0.37233	0.333262
6055	Intermediate mesoderm	0	0	1	4	6	10	14	17	24	30	0.489737	0.554295
6056	Intermediate mesoderm	3	7	11	17	24	30	34	44	54	60	0.501751	0.356068
6057	Mixed mesenchymal mesoderm	0	0	1	4	5	7	10	15	21	27	0.611127	0.600146
6058	Intermediate mesoderm	1	1	3	4	9	14	16	19	24	30	0.556544	0.450789
6059	Intermediate mesoderm	2	4	7	10	14	20	24	33	39	43	0.665324	0.421536
6060	Mixed mesenchymal mesoderm	3	6	13	18	25	31	38	42	48	53	0.290689	0.63552
6061	Intermediate mesoderm	3	6	6	7	7	8	10	15	19	21	0.509903	0.404761
6062	Intermediate mesoderm	3	6	8	10	15	21	32	38	42	50	0.426527	0.409081
6063	Mixed mesenchymal mesoderm	2	4	7	7	7	9	14	18	23	26	0.386772	0.631978
6064	Endothelium	1	2	5	11	12	17	20	22	24	28	0.646541	0.351941
6065	Mixed mesenchymal mesoderm	3	8	21	30	36	45	55	64	74	86	0.295084	0.604863
6066	Mixed mesenchymal mesoderm	0	3	9	14	16	25	29	37	41	49	0.193786	0.428804
6067	Intermediate mesoderm	2	7	8	10	14	18	19	21	22	26	0.540434	0.474782
6068	Anterior somitic tissues	0	2	3	7	13	17	22	25	26	29	0.634751	0.437411
6069	Intermediate mesoderm	2	2	3	3	4	4	5	8	11	13	0.622049	0.39842
6070	Mixed mesenchymal mesoderm	1	2	5	9	12	16	20	26	31	36	0.285588	0.624242
6071	Mixed mesenchymal mesoderm	0	0	0	1	1	3	6	8	14	22	0.434037	0.674976
6072	Intermediate mesoderm	1	3	7	10	12	15	17	20	22	26	0.699758	0.336895
6073	Mixed mesenchymal mesoderm	0	2	5	7	9	11	17	21	25	25	0.647319	0.386355
6074	Intermediate mesoderm	0	1	5	10	16	20	25	36	40	48	0.612183	0.610732
6075	Splanchnic mesoderm	1	2	2	2	3	3	6	7	8	10	0.68593	0.441015
6076	Neural crest	0	0	0	0	0	0	0	0	0	0	0.832555	0.163442
6077	Mixed mesenchymal mesoderm	4	6	11	14	21	24	29	35	41	46	0.251238	0.64832
6078	Mixed mesenchymal mesoderm	1	2	6	11	14	18	26	30	36	38	0.391468	0.626382
6079	Intermediate mesoderm	1	3	8	12	16	19	23	33	34	46	0.573652	0.524575
6080	Mixed mesenchymal mesoderm	3	3	7	20	26	29	34	40	45	55	0.200815	0.560874
6081	Intermediate mesoderm	0	2	3	3	3	5	8	15	20	26	0.554761	0.561511
6082	Intermediate mesoderm	1	3	6	13	21	26	28	34	38	41	0.425823	0.397789
6083	Intermediate mesoderm	1	1	1	2	2	2	4	5	5	6	0.647842	0.507173
6084	Intermediate mesoderm	2	3	3	4	9	13	17	20	24	27	0.628425	0.412298
6085	Mixed mesenchymal mesoderm	2	12	19	27	35	41	54	59	68	76	0.288525	0.523944
6086	Intermediate mesoderm	1	3	8	13	18	21	26	34	38	45	0.483145	0.386956
6087	Mixed mesenchymal mesoderm	2	6	8	16	25	33	36	42	49	58	0.10905	0.626291
6088	Intermediate mesoderm	2	7	11	13	16	18	19	23	25	26	0.400167	0.495551
6089	Intermediate mesoderm	2	3	6	6	7	9	11	14	18	22	0.630608	0.533505
6090	Intermediate mesoderm	1	2	2	3	6	9	14	18	21	25	0.652947	0.340718
6091	Intermediate mesoderm	1	2	5	7	7	10	15	19	26	30	0.563778	0.456408
6092	Mixed mesenchymal mesoderm	0	0	0	2	5	5	11	16	18	22	0.510324	0.492796
6093	Mixed mesenchymal mesoderm	1	2	4	9	11	14	16	19	24	31	0.498216	0.639173
6094	Intermediate mesoderm	2	5	12	13	19	21	28	34	38	41	0.593812	0.439787
6095	Intermediate mesoderm	1	4	6	9	10	14	18	20	24	29	0.56391	0.321211
6096	Surface ectoderm	1	3	8	17	24	29	36	44	47	55	0.474294	0.457371
6097	Intermediate mesoderm	0	5	11	18	21	28	32	39	44	46	0.611444	0.415678
6098	Haematoendothelial progenitors	0	1	3	8	14	16	21	26	27	27	0.687714	0.385889
6099	Gut tube	0	2	4	7	12	18	27	34	44	51	0.553947	0.626423
6100	Mixed mesenchymal mesoderm	2	3	6	8	10	12	16	21	25	31	0.342025	0.639655
6101	Neural crest	2	3	3	5	6	8	8	10	13	16	0.671503	0.397421
6102	Mixed mesenchymal mesoderm	3	6	7	9	10	11	14	18	22	27	0.317393	0.623535
6103	Intermediate mesoderm	3	4	6	9	11	17	20	23	27	31	0.480926	0.457844
6104	Mixed mesenchymal mesoderm	2	4	7	8	9	13	15	17	22	28	0.438123	0.648593
6105	Intermediate mesoderm	1	2	2	3	3	3	7	8	12	18	0.704149	0.409696
6106	Endothelium	0	0	1	2	2	7	9	11	13	15	0.549555	0.412168
6107	Mixed mesenchymal mesoderm	4	10	17	28	35	47	53	58	65	71	0.32372	0.409463
6108	Lateral plate mesoderm	0	1	1	3	3	5	7	9	10	10	0.592965	0.646036
6109	Intermediate mesoderm	0	4	9	13	20	24	29	38	42	45	0.591637	0.442476
6110	Mixed mesenchymal mesoderm	1	1	2	4	6	8	11	13	17	20	0.521751	0.644126
6111	Mixed mesenchymal mesoderm	3	5	7	13	16	21	25	35	42	50	0.539024	0.534233
6112	Intermediate mesoderm	0	1	1	1	1	4	7	8	9	12	0.790925	0.608805
6113	Intermediate mesoderm	4	13	16	24	31	37	43	49	52	56	0.410521	0.41416
6114	Intermediate mesoderm	0	6	14	21	30	38	46	53	60	72	0.481255	0.292895
6115	Mixed mesenchymal mesoderm	1	1	4	8	11	17	20	25	32	39	0.603524	0.588557
6116	Mixed mesenchymal mesoderm	3	6	16	22	33	37	46	58	69	80	0.301481	0.608561
6117	Mixed mesenchymal mesoderm	0	0	4	6	10	13	16	21	26	33	0.583075	0.504202
6118	Intermediate mesoderm	0	1	4	13	19	26	37	46	55	65	0.463801	0.250486
6119	Gut tube	0	2	10	12	17	26	32	36	43	48	0.464501	0.634344
6120	Gut tube	3	8	11	12	16	25	33	37	44	50	0.37417	0.63865
6121	Haematoendothelial progenitors	0	1	1	4	8	12	18	26	26	35	0.215901	0.647819
6122	Neural crest	2	6	11	16	19	24	29	31	35	38	0.591637	-0.0432612
6123	Splanchnic mesoderm	0	5	8	11	16	22	31	35	38	44	0.593131	0.609244
6124	Splanchnic mesoderm	2	3	6	13	14	15	17	21	23	27	0.50498	0.566619
6125	Haematoendothelial progenitors	4	5	10	11	16	18	23	26	30	36	0.551243	0.278225
6126	Allantois	3	10	20	28	41	45	55	60	64	71	0.447751	0.566819
6127	Gut tube	3	7	11	13	19	28	34	40	46	51	0.37417	0.633988
6128	Intermediate mesoderm	2	2	3	4	9	9	11	15	19	20	0.676578	0.508595
6129	Mixed mesenchymal mesoderm	2	5	7	7	10	11	17	21	27	30	0.360948	0.632547
6130	Intermediate mesoderm	0	3	6	7	15	19	23	26	30	34	0.6473	0.403267
6131	Mixed mesenchymal mesoderm	0	1	4	5	9	12	15	20	25	30	0.803373	-0.127431
6132	Mixed mesenchymal mesoderm	0	2	2	3	9	12	16	24	26	32	0.683235	0.62386
6133	Intermediate mesoderm	0	0	1	3	6	11	12	12	15	16	0.714311	0.505426
6134	Intermediate mesoderm	3	5	9	11	14	18	24	32	34	42	0.457244	0.524298
6135	Intermediate mesoderm	0	0	0	0	0	0	0	0	0	0	0.782225	-0.689457
6136	Surface ectoderm	5	11	18	24	31	35	42	49	56	61	0.49763	0.188069
6137	Gut tube	1	7	12	15	23	29	40	44	47	55	0.37417	0.631598
6138	Intermediate mesoderm	1	2	4	7	8	12	17	22	26	30	0.577576	0.486939
6139	Haematoendothelial progenitors	0	1	2	3	3	5	7	12	17	20	0.430773	0.657856
6140	Intermediate mesoderm	5	9	12	23	28	31	37	42	48	49	0.337768	0.204536
6141	Haematoendothelial progenitors	2	5	7	9	14	19	20	24	28	36	0.64981	0.285338
6142	Mixed mesenchymal mesoderm	0	0	2	4	8	10	13	18	22	28	0.464454	0.651395
6143	Gut tube	0	0	0	1	1	1	4	4	7	9	0.5889	0.640385
6144	Gut tube	3	8	10	18	22	27	34	41	50	58	0.189667	0.663694
6145	Splanchnic mesoderm	0	3	4	6	10	13	19	24	26	29	0.536436	0.650785
6146	Mixed mesenchymal mesoderm	4	8	18	24	33	38	48	58	62	66	0.203358	0.493672
6147	Splanchnic mesoderm	0	0	2	6	10	12	19	24	28	35	0.548192	0.589783
6148	Gut tube	2	9	17	19	25	32	35	41	51	54	0.43485	0.59101
6149	Intermediate mesoderm	4	10	12	18	24	31	37	42	46	54	0.268034	0.35542
6150	Splanchnic mesoderm	0	2	6	10	12	17	23	29	38	43	0.675565	0.633304
6151	Neural crest	2	5	9	13	14	22	27	34	43	46	0.525172	0.345051
6152	Splanchnic mesoderm	2	7	11	12	17	24	31	36	41	52	0.578745	0.591531
6153	Haematoendothelial progenitors	2	3	5	6	8	12	15	19	23	31	0.202598	0.642234
6154	Allantois	0	2	2	2	4	6	10	11	13	17	0.557117	0.647453
6155	Allantois	2	3	5	8	10	11	12	16	19	24	0.436751	0.499718
6156	Surface ectoderm	4	8	12	14	16	21	27	34	43	48	0.523451	-0.0175161
6157	Haematoendothelial progenitors	1	5	6	8	12	13	13	19	20	23	0.436207	0.462699
6158	Mixed mesenchymal mesoderm	0	1	3	6	8	10	13	16	20	21	0.485164	0.470668
6159	Mixed mesenchymal mesoderm	1	1	2	7	9	14	17	18	19	25	0.267594	0.666933
6160	Splanchnic mesoderm	0	2	4	11	18	21	23	27	30	36	0.576743	0.614555
6161	Gut tube	0	5	9	20	26	34	41	46	51	63	0.13285	0.664871
6162	Gut tube	3	9	12	17	21	27	34	42	51	59	0.189667	0.576583
6163	Intermediate mesoderm	3	5	10	15	21	28	35	37	39	45	0.431479	0.390597
6164	Mixed mesenchymal mesoderm	1	1	3	5	7	11	15	17	19	25	0.354395	0.65322
6165	Gut tube	1	5	13	18	29	32	42	46	53	63	0.348826	0.637934
6166	Surface ectoderm	3	5	10	13	20	28	34	43	52	57	0.558185	0.298067
6167	Mixed mesenchymal mesoderm	1	2	3	7	12	18	22	29	36	45	0.31398	0.668997
6168	Haematoendothelial progenitors	3	6	9	11	17	21	24	27	32	37	0.430097	0.383201
6169	Splanchnic mesoderm	4	10	13	19	24	30	34	41	48	57	0.40798	0.63308
6170	Gut tube	1	6	11	20	24	31	37	44	53	57	0.254108	0.681352
6171	Mixed mesenchymal mesoderm	2	4	12	17	22	26	29	34	39	45	0.427481	0.661451
6172	Anterior somitic tissues	0	4	6	9	13	16	21	24	33	38	0.570478	0.241369
6173	Gut tube	2	5	8	12	14	20	23	28	40	46	0.234585	0.569877
6174	Mixed mesenchymal mesoderm	3	11	13	15	21	31	36	40	46	51	0.542302	0.638208
6175	Gut tube	4	8	17	25	33	42	46	56	64	71	0.13285	0.665738
6176	Gut tube	0	3	4	9	14	18	22	28	31	43	0.251416	0.634998
6177	Splanchnic mesoderm	1	2	7	9	11	14	17	22	23	26	0.312493	0.619307
6178	Splanchnic mesoderm	2	5	5	6	6	10	13	15	19	21	0.306716	0.470605
6179	Haematoendothelial progenitors	1	5	10	11	13	17	23	27	28	34	0.469175	0.383743
6180	Splanchnic mesoderm	3	8	9	14	17	20	27	28	33	39	0.410336	0.322851
6181	Mixed mesenchymal mesoderm	1	4	6	10	15	19	22	26	29	35	0.659418	0.639041
6182	Mixed mesenchymal mesoderm	0	1	2	3	4	6	7	10	13	15	0.631686	0.643077
6183	Endothelium	2	3	6	9	10	14	17	20	24	25	0.583809	0.26617
6184	Mixed mesenchymal mesoderm	5	11	13	14	17	25	33	42	50	55	0.547259	0.618995
6185	Mixed mesenchymal mesoderm	1	2	5	9	13	14	17	23	25	30	0.29715	0.675009
6186	Gut tube	0	5	9	16	26	36	48	56	60	68	0.189667	0.600315
6187	Surface ectoderm	1	2	6	12	17	20	27	34	42	48	0.643321	0.454762
6188	Splanchnic mesoderm	1	5	9	15	20	22	25	30	36	43	0.460376	0.64838
6189	Splanchnic mesoderm	0	0	1	2	6	8	9	11	18	20	0.542147	0.467148
6190	Gut tube	1	6	15	28	37	44	49	59	65	70	0.234585	0.663245
6191	Dermomyotome	0	0	0	0	1	3	6	7	7	9	0.691693	0.433547
6192	Haematoendothelial progenitors	0	1	1	2	2	4	8	11	14	16	0.426586	0.534226
6193	Splanchnic mesoderm	1	2	4	5	7	9	13	16	17	24	0.297381	0.485198
6194	Haematoendothelial progenitors	1	3	5	8	9	10	12	15	18	22	0.625928	0.514951
6195	Splanchnic mesoderm	4	10	18	21	24	30	37	45	51	56	0.299769	0.616829
6196	Gut tube	3	11	16	23	32	40	48	54	62	70	0.186165	0.673642
6197	Haematoendothelial progenitors	0	0	1	2	4	4	7	9	13	16	0.334127	0.584571
6198	Surface ectoderm	0	1	3	4	4	4	4	5	5	5	0.510324	-0.612645
6199	Haematoendothelial progenitors	0	0	1	4	8	13	25	30	37	42	0.138277	0.653183
6200	Gut tube	2	5	14	23	32	42	52	59	66	72	0.0678577	0.669696
6201	Splanchnic mesoderm	5	11	13	17	20	28	37	46	53	58	0.494398	0.608433
6202	Splanchnic mesoderm	0	2	3	3	8	12	16	24	27	34	0.631165	0.538633
6203	Splanchnic mesoderm	4	11	16	21	26	29	32	40	46	54	0.335961	0.601186
6204	Splanchnic mesoderm	2	4	8	10	15	16	20	24	29	34	0.438186	0.31622
6205	Splanchnic mesoderm	7	10	13	20	30	35	45	53	60	68	0.353201	0.623654
6206	Gut tube	4	7	15	25	36	49	54	62	68	72	0.273645	0.657307
6207	Haematoendothelial progenitors	0	0	1	2	5	5	7	8	15	17	0.562521	-0.0128426
6208	Lateral plate mesoderm	3	7	12	16	28	36	44	56	66	77	0.487359	0.60894
6209	Surface ectoderm	0	1	1	2	3	4	9	10	11	11	0.603788	-0.484365
6210	Splanchnic mesoderm	0	4	10	16	20	24	28	33	35	42	0.363641	0.604352
6211	Gut tube	1	5	9	11	16	22	29	38	42	55	0.234585	0.530767
6212	Mixed mesenchymal mesoderm	2	3	4	6	7	19	29	33	38	46	0.276289	0.684377
6213	Gut tube	1	6	11	21	24	37	47	55	63	69	0.37417	0.647422
6214	Haematoendothelial progenitors	0	2	2	4	5	7	11	12	13	15	0.282029	0.524773
6215	Splanchnic mesoderm	3	12	17	28	38	44	50	60	62	71	0.321495	0.601588
6216	Haematoendothelial progenitors	1	3	4	8	9	10	11	13	18	22	0.532258	0.490019
6217	Gut tube	1	1	3	11	14	20	28	32	40	48	0.228744	0.629242
6218	Dermomyotome	0	2	2	7	8	12	18	22	24	30	0.475328	0.53944
6219	Surface ectoderm	3	10	14	21	26	31	38	44	50	54	0.410877	-0.178579
6220	Splanchnic mesoderm	0	2	10	16	20	23	29	33	41	45	0.423525	0.572723
6221	Splanchnic mesoderm	0	0	1	3	4	4	9	15	17	21	0.726663	0.550449
6222	Gut tube	3	8	20	26	36	50	58	63	67	75	0.13285	0.681914
6223	Gut tube	2	5	10	16	26	42	49	58	65	75	0.205239	0.653685
6224	Gut tube	6	11	13	20	32	44	54	64	67	74	0.189667	0.689693
6225	Splanchnic mesoderm	0	2	7	17	23	34	40	48	53	65	0.345911	0.668556
6226	Splanchnic mesoderm	0	0	1	1	1	2	5	6	11	16	0.726663	0.527338
6227	Gut tube	0	0	1	2	2	3	8	10	16	21	0.406966	0.679531
6228	Splanchnic mesoderm	0	0	0	2	4	7	10	13	19	22	0.688861	0.643914
6229	Sclerotome	2	7	7	7	8	9	9	10	13	18	0.603853	0.509358
6230	Surface ectoderm	5	12	18	25	40	49	57	67	74	81	0.473006	0.146698
6231	Splanchnic mesoderm	5	16	21	29	37	43	52	55	62	68	0.263277	0.631496
6232	Splanchnic mesoderm	5	9	15	19	25	42	51	55	58	61	0.437556	0.610792
6233	Haematoendothelial progenitors	0	0	2	3	4	4	8	9	11	13	0.438867	0.64965
6234	Splanchnic mesoderm	3	11	14	24	31	40	47	54	63	70	0.383097	0.588467
6235	Splanchnic mesoderm	5	12	23	29	38	43	44	50	56	62	0.234585	0.612528
6236	Splanchnic mesoderm	1	1	4	6	8	11	14	18	26	34	0.560827	0.552375
6237	Gut tube	2	11	13	21	27	38	51	59	70	77	0.234585	0.689326
6238	Gut tube	3	7	12	19	25	40	47	60	68	77	0.234585	0.666582
6239	Gut tube	3	6	11	23	32	42	56	62	74	84	0.309197	0.704373
6240	Surface ectoderm	0	1	3	4	5	7	7	7	8	9	0.790925	0.31009
6241	Splanchnic mesoderm	3	10	18	31	39	50	55	61	64	71	0.342457	0.569042
6242	Dermomyotome	1	3	3	4	6	11	14	17	19	21	0.63935	0.499382
6243	Gut tube	1	3	3	4	7	13	18	20	23	32	0.300018	0.618678
6244	Splanchnic mesoderm	5	9	16	20	30	42	49	54	60	69	0.43485	0.621843
6245	Gut tube	0	1	3	4	5	9	12	14	17	19	0.235602	0.682938
6246	Splanchnic mesoderm	3	11	16	25	35	37	45	49	55	60	0	0.613992
6247	Gut tube	2	8	13	21	33	46	56	65	74	79	0.13285	0.669823
6248	Gut tube	0	1	3	7	11	14	21	28	35	46	0.228744	0.616492
6249	Anterior somitic tissues	2	3	5	6	9	10	13	16	21	26	0.271578	0.509528
6250	Anterior somitic tissues	1	1	2	5	6	13	15	18	24	28	0.575251	0.575707
6251	Mixed mesenchymal mesoderm	0	0	0	0	2	3	4	4	8	13	0.49892	0.633127
6252	Splanchnic mesoderm	3	13	19	24	29	35	43	47	55	63	0.255824	0.652587
6253	Dermomyotome	1	3	4	4	5	8	10	13	15	18	0.536073	0.483375
6254	Gut tube	3	6	14	22	28	36	49	59	70	85	0.309197	0.650044
6255	Gut tube	1	3	8	17	30	38	47	56	60	69	0.234585	0.661548
6256	Gut tube	2	6	17	30	38	50	58	69	80	85	0.13285	0.658337
6257	Gut tube	5	11	17	22	31	46	53	63	71	80	0.13285	0.679819
6258	Splanchnic mesoderm	1	12	17	22	26	32	40	46	56	59	0.255824	0.668171
6259	Splanchnic mesoderm	6	14	25	35	40	48	49	58	59	65	0.234956	0.55383
6260	Dermomyotome	2	5	5	5	9	12	13	14	16	16	0.568503	0.477477
6261	Splanchnic mesoderm	2	11	16	24	31	37	42	48	51	60	0.189667	0.651706
6262	Mixed mesenchymal mesoderm	1	4	12	17	22	33	40	48	62	68	0.39941	0.562053
6263	Splanchnic mesoderm	6	14	28	37	49	56	63	65	71	75	0.263277	0.607682
6264	Gut tube	2	12	17	26	38	52	59	67	76	86	0	0.661606
6265	Splanchnic mesoderm	0	3	3	5	11	14	19	27	40	49	0.593772	0.506942
6266	Splanchnic mesoderm	2	5	8	13	22	33	39	47	54	61	0.331464	0.601027
6267	Splanchnic mesoderm	0	0	4	12	19	28	34	40	45	56	0.43485	0.561785
6268	Dermomyotome	2	3	5	7	9	12	17	21	26	29	0.375617	0.546195
6269	Gut tube	1	8	18	27	36	45	59	72	86	95	0.234585	0.688107
6270	Splanchnic mesoderm	0	0	0	2	3	7	16	23	30	37	0.769831	0.539754
6271	Gut tube	0	1	2	3	6	8	10	15	20	24	0.466749	0.661059
6272	Intermediate mesoderm	3	6	8	14	19	26	32	42	55	65	0.525698	0.411538
6273	Dermomyotome	0	2	3	4	6	8	10	10	13	15	0.663757	0.443558
6274	Gut tube	0	0	0	1	3	5	5	8	10	17	0.234585	0.645767
6275	Splanchnic mesoderm	3	15	27	35	40	46	49	55	60	66	0.273645	0.620956
6276	Gut tube	0	10	18	28	38	50	59	67	74	83	0	0.676162
6277	Gut tube	1	1	2	3	7	8	14	15	22	27	0.353149	0.668821
6278	Splanchnic mesoderm	1	7	17	35	40	48	54	62	67	73	0.486742	0.546592
6279	Gut tube	1	5	9	17	30	45	59	74	83	91	0	0.611881
6280	Splanchnic mesoderm	1	9	14	26	32	38	49	54	60	66	0.503575	0.561852
6281	Gut tube	0	2	4	5	8	12	16	20	27	32	0.331464	0.553712
6282	Splanchnic mesoderm	0	2	5	10	13	15	24	31	36	42	0.501115	0.662487
6283	Surface ectoderm	0	0	4	8	12	17	25	32	40	46	0.784003	0.28152
6284	Dermomyotome	1	2	2	2	4	5	6	10	13	14	0.453308	0.504231
6285	Dermomyotome	2	3	4	4	6	8	14	15	16	20	0.565408	0.511219
6286	Gut tube	2	5	11	20	32	42	54	59	69	86	0.273645	0.677489
6287	Splanchnic mesoderm	6	18	28	38	46	51	58	62	67	71	0.228744	0.595814
6288	Splanchnic mesoderm	5	9	15	26	35	44	53	62	68	75	0.273645	0.61739
6289	Dermomyotome	1	1	3	8	10	13	16	19	22	24	0.494527	0.524951
6290	Haematoendothelial progenitors	0	0	0	0	0	0	1	1	2	2	0.715869	0.529636
6291	Haematoendothelial progenitors	0	2	8	11	18	28	38	48	52	56	0.13285	0.647191
6292	Splanchnic mesoderm	5	19	27	39	46	51	56	59	64	71	0.189667	0.632925
6293	Mixed mesenchymal mesoderm	1	10	17	26	35	44	52	59	71	75	0.271921	0.489472
6294	Gut tube	0	7	12	21	31	41	49	56	66	72	0.189667	0.644805
6295	Splanchnic mesoderm	1	5	7	13	20	24	32	41	47	54	0.404853	0.633033
6296	Splanchnic mesoderm	0	8	12	21	32	41	49	52	61	68	0.43485	0.574985
6297	Gut tube	1	10	18	25	36	49	60	71	79	95	0.189667	0.655601
6298	Gut tube	0	0	2	3	5	9	13	21	28	39	0.189667	0.707382
6299	Gut tube	0	2	6	12	16	24	29	37	46	58	0.331464	0.627793
6300	Dermomyotome	0	0	0	3	5	6	9	13	14	16	0.502425	0.451038
6301	Gut tube	2	9	15	25	37	50	61	74	82	96	0.189667	0.671683
6302	Gut tube	1	4	11	15	23	32	40	50	59	65	0.198146	0.606206
6303	Splanchnic mesoderm	0	5	12	22	29	38	45	49	54	61	0.189667	0.653294
6304	Haematoendothelial progenitors	4	9	17	22	27	34	41	50	61	66	0.428328	0.4807
6305	Gut tube	2	5	11	19	25	37	50	65	77	86	0	0.594281
6306	Splanchnic mesoderm	6	17	21	30	37	45	49	54	59	65	0.186165	0.624761
6307	Gut tube	3	8	16	27	41	53	63	72	78	93	0	0.648036
6308	Splanchnic mesoderm	2	7	14	28	37	42	50	59	66	72	0.335245	0.622304
6309	Splanchnic mesoderm	5	17	28	38	44	52	60	65	72	74	0.273645	0.603342
6310	Sclerotome	1	2	2	3	6	11	13	17	20	21	0.63257	0.522636
6311	Dermomyotome	1	5	5	7	8	15	18	23	26	30	0.525882	0.548996
6312	Gut tube	2	6	8	13	17	25	43	55	71	83	0.328527	0.707715
6313	Gut tube	1	5	10	15	25	31	44	59	68	79	0.13285	0.595998
6314	Surface ectoderm	1	2	5	6	8	9	10	10	12	12	0.597195	-0.183558
6315	Splanchnic mesoderm	0	3	5	9	14	21	24	29	32	35	0.58482	0.492732
6316	Splanchnic mesoderm	2	6	8	12	18	30	37	45	53	61	0.441351	0.621374
6317	Gut tube	2	6	11	21	28	41	51	59	64	74	0.13285	0.666902
6318	Gut tube	4	7	15	25	39	50	63	74	84	95	0.189667	0.673644
6319	Splanchnic mesoderm	0	2	4	10	13	22	27	37	48	56	0.503602	0.638061
6320	Gut tube	3	11	17	24	37	48	62	73	82	93	0	0.680852
6321	Sclerotome	1	3	4	6	7	9	12	13	15	18	0.63299	0.51632
6322	Gut tube	1	1	1	2	5	10	17	24	27	33	0.37417	0.627543
6323	Gut tube	0	1	2	3	4	11	19	26	36	49	0.426401	0.641952
6324	Dermomyotome	0	3	3	8	12	17	21	22	25	26	0.537196	0.55509
6325	Intermediate mesoderm	0	2	11	17	26	34	42	48	58	63	0.52983	0.524435
6326	Sclerotome	1	2	3	8	13	17	21	24	27	28	0.548671	0.581333
6327	Gut tube	0	2	4	15	22	35	46	63	77	90	0.0677152	0.685983
6328	Splanchnic mesoderm	3	8	18	24	33	40	51	58	65	72	0.324721	0.609495
6329	Splanchnic mesoderm	3	10	17	27	34	40	46	55	57	62	0.13285	0.586805
6330	Splanchnic mesoderm	0	11	24	32	40	45	50	56	63	69	0.13285	0.615585
6331	Splanchnic mesoderm	0	0	0	0	2	4	8	9	11	14	0.726663	0.52549
6332	Splanchnic mesoderm	7	17	27	33	42	45	52	55	61	65	0.263277	0.654068
6333	Gut tube	4	8	16	29	43	55	65	74	85	93	0	0.704221
6334	Gut tube	1	1	1	3	3	3	6	8	15	23	0.324094	0.627578
6335	Splanchnic mesoderm	1	8	18	29	39	46	58	60	67	72	0.404841	0.619582
6336	Surface ectoderm	3	9	20	33	41	52	62	66	72	81	0.375502	0.197883
6337	Splanchnic mesoderm	0	1	4	5	8	10	11	11	11	12	0.603895	0.42289
6338	Gut tube	3	7	13	26	37	56	65	77	86	100	0	0.643543
6339	Splanchnic mesoderm	6	12	17	27	33	42	52	57	62	71	0.263277	0.616199
6340	Splanchnic mesoderm	1	3	7	13	17	23	32	36	41	48	0.572522	0.599225
6341	Gut tube	0	5	12	30	44	49	58	69	75	87	0.13285	0.681283
6342	Gut tube	0	4	7	13	21	34	45	55	60	71	0.234585	0.703082
6343	Endothelium	1	1	5	6	10	11	14	14	22	25	0.616852	0.532511
6344	Sclerotome	1	2	2	4	6	10	16	18	22	25	0.669395	0.583707
6345	Mixed mesenchymal mesoderm	1	4	8	10	13	15	21	24	30	34	0.356674	0.632061
6346	Gut tube	0	1	5	16	24	35	56	69	81	94	0.132916	0.630187
6347	Splanchnic mesoderm	6	18	29	40	46	53	56	62	64	71	0.13285	0.618957
6348	Splanchnic mesoderm	2	7	14	20	29	35	38	47	54	60	0.523792	0.543135
6349	Splanchnic mesoderm	5	8	13	18	27	35	40	46	52	59	0.189667	0.646849
6350	Haematoendothelial progenitors	0	1	2	2	2	3	4	6	6	7	0.578701	0.615355
6351	Splanchnic mesoderm	4	15	24	36	41	47	48	56	61	66	0.234585	0.641456
6352	Splanchnic mesoderm	2	7	14	22	31	39	48	55	60	67	0.407674	0.630106
6353	Gut tube	3	6	15	25	40	55	67	75	84	96	0	0.640568
6354	Gut tube	2	2	10	15	23	35	43	52	66	80	0.13285	0.647392
6355	Gut tube	4	9	15	23	35	54	65	76	87	94	0	0.667309
6356	Intermediate mesoderm	2	6	19	25	33	46	54	59	64	70	0.481255	0.303519
6357	Gut tube	0	1	2	5	5	9	13	18	22	27	0.666531	0.651825
6358	Splanchnic mesoderm	6	14	24	35	40	46	50	56	62	68	0.189667	0.64576
6359	Gut tube	0	0	0	0	0	0	0	1	2	2	0.773091	0.515053
6360	Gut tube	2	6	14	26	38	50	57	68	76	89	0	0.672413
6361	Endothelium	0	0	0	2	4	6	6	6	6	6	0.528948	0.568208
6362	Splanchnic mesoderm	5	15	21	29	39	41	49	53	58	66	0	0.612067
6363	Endothelium	1	1	3	4	7	11	14	20	21	26	0.506093	0.485467
6364	Splanchnic mesoderm	1	1	1	2	4	7	10	11	12	14	0.68593	0.63356
6365	Splanchnic mesoderm	2	8	21	26	36	44	50	57	64	68	0.309197	0.640574
6366	Splanchnic mesoderm	6	13	25	29	37	44	50	56	62	67	0	0.607976
6367	Surface ectoderm	0	2	3	6	6	14	19	25	32	36	0.689695	0.317263
6368	Gut tube	0	1	1	3	6	11	20	28	36	43	0.281991	0.65714
6369	Gut tube	4	7	10	12	18	25	37	49	56	67	0	0.514566
6370	Gut tube	4	8	16	27	40	53	61	74	85	99	0	0.618244
6371	Gut tube	1	5	14	25	37	49	61	73	80	89	0	0.610893
6372	Endothelium	0	0	1	5	13	17	17	23	28	36	0.389945	0.500815
6373	Splanchnic mesoderm	8	16	26	37	45	50	56	57	64	68	0	0.616849
6374	Splanchnic mesoderm	5	11	17	26	32	41	52	58	63	68	0.342457	0.560164
6375	Intermediate mesoderm	0	0	1	4	6	9	13	18	23	28	0.790925	0.539721
6376	Erythroid	0	0	0	0	1	1	1	2	2	3	0.571074	0.531703
6377	Mixed mesenchymal mesoderm	4	10	19	27	36	46	50	54	62	67	0.268766	0.540483
6378	Gut tube	5	10	12	16	25	38	46	54	69	78	0	0.558509
6379	Haematoendothelial progenitors	0	2	3	5	5	6	7	8	10	10	0.773091	0.263508
6380	Intermediate mesoderm	4	13	23	32	44	54	62	69	76	82	0.494496	0.38905
6381	Mixed mesenchymal mesoderm	4	8	20	32	38	41	49	59	69	78	0.374423	0.514843
6382	Surface ectoderm	1	4	11	14	19	22	27	35	39	44	0.517501	-0.228257
6383	Mixed mesenchymal mesoderm	0	3	3	10	16	24	31	37	46	56	0.375033	0.613313
6384	Intermediate mesoderm	4	11	18	27	35	43	46	57	68	76	0.456444	0.349617
6385	Haematoendothelial progenitors	3	8	17	24	31	38	49	52	57	62	0.237546	0.470633
6386	Mixed mesenchymal mesoderm	1	11	18	27	34	42	51	58	64	71	0.299769	0.562843
6387	Surface ectoderm	1	2	2	2	4	5	6	7	7	8	0.631898	-0.506182
6388	Endothelium	0	0	0	0	3	5	7	12	16	18	0.767577	0.364192
6389	Surface ectoderm	0	1	1	3	4	5	6	6	7	8	0.617439	-0.537487
6390	Surface ectoderm	1	2	3	4	5	7	8	10	12	12	0.574317	-0.207294
6391	Intermediate mesoderm	1	3	3	5	9	15	17	22	24	30	0.674373	0.36903
6392	Allantois	0	0	0	1	1	3	6	8	11	18	0.384809	0.585228
6393	Spinal cord	0	9	14	20	32	42	54	62	71	77	0.457241	0.280911
6394	Intermediate mesoderm	2	2	3	3	5	8	11	19	27	34	0.568256	0.39387
6395	Haematoendothelial progenitors	1	6	10	16	24	31	40	46	54	59	0.608605	0.51698
6396	Intermediate mesoderm	6	15	21	29	45	56	63	68	76	85	0.301481	0.168274
6397	Mixed mesenchymal mesoderm	0	6	9	16	16	20	24	31	37	44	0.190076	0.633455
6398	Intermediate mesoderm	7	15	21	25	31	39	47	51	58	64	0.535614	0.165347
6399	Surface ectoderm	0	3	4	11	21	31	39	48	54	62	0.498845	-0.00106066
6400	Mixed mesenchymal mesoderm	1	5	13	19	28	36	42	51	59	64	0.434037	0.626333
6401	Mixed mesenchymal mesoderm	2	9	17	19	31	36	46	52	59	65	0.493581	0.452968
6402	Surface ectoderm	0	0	1	1	5	5	6	6	6	7	0.597195	-0.47829
6403	Intermediate mesoderm	0	6	9	14	19	26	34	40	50	58	0.513323	0.486027
6404	Intermediate mesoderm	7	15	22	27	40	51	61	66	70	75	0.524362	0.320014
6405	Mixed mesenchymal mesoderm	2	7	13	17	28	41	45	52	60	65	0.207581	0.513909
6406	Surface ectoderm	0	3	7	12	16	20	24	29	38	47	0.549815	0.0911003
6407	Mixed mesenchymal mesoderm	3	7	20	24	30	36	40	46	52	61	0.348826	0.605764
6408	Intermediate mesoderm	0	1	1	5	8	10	12	15	18	21	0.832555	0.354715
6409	Intermediate mesoderm	4	9	19	29	33	40	42	47	53	59	0.419886	0.281483
6410	Intermediate mesoderm	8	15	22	30	36	46	53	60	70	75	0.441835	0.330594
6411	Surface ectoderm	0	4	9	16	21	27	32	38	42	48	0.604475	0.268299
6412	Mixed mesenchymal mesoderm	2	6	13	19	29	44	49	53	58	63	0.53219	0.514039
6413	Intermediate mesoderm	4	13	21	29	37	49	58	65	71	78	0.380652	0.229543
6414	Intermediate mesoderm	3	4	7	12	17	25	38	45	54	61	0.515005	0.615178
6415	Intermediate mesoderm	3	8	12	19	26	33	33	40	49	63	0.424359	0.444771
6416	Intermediate mesoderm	1	14	25	36	48	59	72	77	84	91	0.553947	0.183867
6417	Mixed mesenchymal mesoderm	4	9	15	25	36	42	46	55	61	66	0.228786	0.553012
6418	Mixed mesenchymal mesoderm	4	13	21	32	38	41	48	56	63	68	0.344012	0.5823
6419	Mixed mesenchymal mesoderm	2	10	15	20	25	35	40	49	56	61	0.22531	0.473203
6420	Surface ectoderm	2	4	6	9	17	24	28	33	36	39	0.691543	-0.139867
6421	Mixed mesenchymal mesoderm	0	1	2	3	6	10	15	20	25	26	0.711884	0.492147
6422	Mixed mesenchymal mesoderm	2	5	11	20	29	40	48	51	54	61	0.58681	0.560319
6423	Intermediate mesoderm	4	8	13	22	30	38	48	52	56	61	0.501751	0.181113
6424	Endothelium	1	2	4	5	5	8	11	11	13	14	0.658825	0.585749
6425	Intermediate mesoderm	3	5	7	12	15	19	20	26	32	39	0.531934	0.335665
6426	Intermediate mesoderm	4	11	17	24	31	41	47	55	57	61	0.309592	0.189068
6427	Intermediate mesoderm	1	9	17	21	29	34	40	45	53	59	0.41939	0.289847
6428	Intermediate mesoderm	8	13	21	27	36	48	55	60	64	71	0.420759	0.322506
6429	Intermediate mesoderm	3	10	16	22	29	38	46	51	57	58	0.405084	0.3945
6430	Intermediate mesoderm	6	8	14	20	25	27	35	44	51	58	0.423797	0.388483
6431	Mixed mesenchymal mesoderm	1	8	20	27	37	42	53	61	67	72	0.395426	0.467701
6432	Mixed mesenchymal mesoderm	1	1	6	10	14	19	23	28	35	41	0.54976	0.62053
6433	Gut tube	1	2	5	12	17	22	29	37	49	57	0	0.520414
6434	Splanchnic mesoderm	2	11	18	26	33	38	42	50	53	59	0.13285	0.618001
6435	Sclerotome	3	6	11	13	15	19	24	28	32	35	0.353224	0.592374
6436	Sclerotome	1	1	5	7	9	11	13	15	18	21	0.304539	0.595052
6437	Sclerotome	2	3	12	13	16	20	26	28	30	35	0.315729	0.562828
6438	Cranial mesoderm	1	1	1	2	3	4	5	5	5	7	0.586933	0.467306
6439	Gut tube	0	1	4	7	10	13	19	25	32	40	0.299769	0.640638
6440	Dermomyotome	0	2	7	11	15	18	18	21	25	29	0.509279	0.569401
6441	Gut tube	3	6	11	19	30	38	50	59	70	85	0.13285	0.655837
6442	Sclerotome	0	5	12	14	15	17	24	30	32	35	0.292621	0.579673
6443	Endothelium	0	0	1	2	4	4	7	7	7	10	0.72171	0.490333
6444	Splanchnic mesoderm	3	12	18	24	36	44	46	52	62	66	0.331464	0.602278
6445	Sclerotome	2	3	3	7	7	10	11	16	19	24	0.325544	0.562439
6446	Dermomyotome	3	4	12	14	16	21	24	26	29	31	0.309967	0.557625
6447	Gut tube	0	2	3	5	7	9	10	10	14	15	0.437079	0.393148
6448	Erythroid	1	2	3	5	5	5	6	6	7	9	0.617335	0.137755
6449	Dermomyotome	1	3	5	7	8	10	13	16	19	22	0.271468	0.601082
6450	Erythroid	1	2	2	2	2	2	2	3	3	3	0.623118	0.317685
6451	Gut tube	0	1	4	9	16	23	32	43	54	63	0.234585	0.624948
6452	Dermomyotome	1	5	9	11	13	17	20	25	29	33	0.276635	0.551515
6453	Splanchnic mesoderm	0	0	3	9	17	23	32	37	44	47	0.476523	0.614929
6454	Dermomyotome	1	4	8	11	14	18	19	24	27	33	0.20273	0.545114
6455	Dermomyotome	2	5	8	13	15	16	23	26	30	35	0.317937	0.595613
6456	Sclerotome	3	6	8	11	16	20	25	27	35	38	0.334875	0.627324
6457	Gut tube	1	8	15	22	31	37	43	48	59	73	0.228744	0.647776
6458	Cranial mesoderm	0	0	1	1	5	6	8	10	11	13	0.569205	0.451375
6459	Erythroid	0	2	4	6	6	6	6	6	7	9	0.597661	0.376131
6460	Dermomyotome	0	4	10	14	15	19	23	26	29	32	0.290816	0.557313
6461	Intermediate mesoderm	1	3	5	5	9	12	12	17	20	21	0.549467	0.541668
6462	Dermomyotome	1	3	5	9	12	15	19	23	25	28	0.53764	0.493801
6463	Splanchnic mesoderm	0	0	2	6	10	13	18	25	31	37	0.653658	0.530196
6464	Gut tube	0	5	7	11	22	30	36	42	48	55	0.189667	0.599252
6465	Sclerotome	0	1	2	4	4	7	9	14	14	14	0.317988	0.565784
6466	Anterior somitic tissues	2	4	5	7	8	8	9	12	14	14	0.46372	0.409815
6467	Erythroid	0	2	2	2	2	2	3	3	3	5	0.682245	0.261932
6468	Gut tube	1	2	8	10	17	28	37	47	56	70	0.189667	0.643911
6469	Anterior somitic tissues	0	0	2	5	5	6	8	8	9	9	0.44967	0.572147
6470	Splanchnic mesoderm	0	1	1	1	3	8	11	15	18	21	0.570478	0.528341
6471	Anterior somitic tissues	0	4	7	12	17	21	23	27	27	30	0.365295	0.534535
6472	Gut tube	4	9	16	25	31	34	38	44	50	58	0.13285	0.584138
6473	Gut tube	0	1	2	2	2	2	2	3	6	8	0.294995	0.567282
6474	Gut tube	3	6	9	11	16	23	26	32	40	46	0.189667	0.661926
6475	Gut tube	3	7	14	19	26	32	38	52	63	72	0.228744	0.651345
6476	Dermomyotome	0	2	6	10	14	18	23	26	32	36	0.560827	0.484907
6477	Dermomyotome	1	2	5	7	9	14	17	21	28	29	0.386851	0.492059
6478	Haematoendothelial progenitors	0	2	2	3	4	5	6	6	7	8	0.776052	0.308262
6479	Gut tube	0	6	8	12	18	25	27	33	39	47	0.277445	0.623762
6480	Anterior somitic tissues	1	2	5	7	9	10	11	12	15	16	0.520521	0.565471
6481	Anterior somitic tissues	1	1	8	11	15	15	17	22	26	31	0.338879	0.518363
6482	Gut tube	2	5	12	20	29	35	44	54	68	74	0.299769	0.643051
6483	Spinal cord	0	0	4	8	11	17	22	26	30	38	0.553947	0.250753
6484	Endothelium	0	0	0	0	2	2	2	4	6	7	0.653581	0.39731
6485	Haematoendothelial progenitors	3	4	7	12	14	15	15	19	21	23	0.479733	0.640692
6486	Anterior somitic tissues	2	4	7	10	14	15	17	20	27	33	0.61322	0.615251
6487	Splanchnic mesoderm	0	1	3	9	15	19	24	32	41	47	0.605555	0.601327
6488	Endothelium	0	0	0	0	1	4	6	6	7	7	0.669395	0.55786
6489	Gut tube	1	3	9	20	28	37	41	53	62	70	0.189667	0.632282
6490	Gut tube	0	0	2	3	4	7	9	15	18	24	0.383097	0.698697
6491	Spinal cord	2	7	9	13	15	18	21	22	28	32	0.544251	0.452282
6492	NMP	0	0	4	6	11	14	17	23	27	34	0.464501	0.125995
6493	Spinal cord	1	1	5	8	15	23	32	37	43	54	0.437079	0.166581
6494	Spinal cord	1	2	3	8	13	18	23	33	42	46	0.438162	0.279342
6495	Haematoendothelial progenitors	1	1	1	3	3	8	11	16	18	22	0.53764	0.264166
6496	Erythroid	0	0	1	4	5	5	5	6	6	6	0.774358	0.282002
6497	Endothelium	0	0	1	1	2	3	7	9	15	21	0.424233	0.248379
6498	Gut tube	0	4	10	18	24	36	47	52	59	68	0.189667	0.586903
6499	Haematoendothelial progenitors	2	3	3	4	4	4	5	5	7	9	0.648785	0.565777
6500	Gut tube	0	4	9	13	19	27	38	46	53	60	0.361673	0.628674
6501	Endothelium	0	0	0	0	1	1	1	1	1	1	0.68995	-0.483169
6502	Haematoendothelial progenitors	0	0	0	3	6	8	12	12	15	16	0.663903	0.593097
6503	Spinal cord	2	4	7	12	16	20	23	31	38	41	0.399491	0.358941
6504	Haematoendothelial progenitors	1	2	4	5	8	11	13	17	20	23	0.547476	0.594343
6505	Spinal cord	0	4	6	12	18	26	30	36	51	57	0.32958	0.267047
6506	NMP	1	3	7	9	14	19	27	36	42	49	0.37995	0.210533
6507	Spinal cord	2	4	7	14	23	28	38	47	52	61	0.352776	0.106223
6508	Spinal cord	0	2	3	6	12	16	18	20	24	26	0.667431	0.571536
6509	Haematoendothelial progenitors	0	0	1	2	4	5	6	8	8	8	0.49999	0.506224
6510	Spinal cord	1	6	13	17	23	30	37	47	52	64	0.34267	0.229805
6511	Endothelium	2	5	6	8	10	12	14	17	19	21	0.522181	0.602503
6512	Spinal cord	5	8	10	15	17	21	28	33	40	45	0.37233	0.411422
6513	Haematoendothelial progenitors	2	3	5	6	10	12	14	16	19	21	0.579996	0.619482
6514	Haematoendothelial progenitors	0	0	0	0	1	1	2	3	3	3	0.64981	0.460513
6515	Gut tube	0	2	3	9	18	23	30	37	45	50	0.234585	0.633059
6516	Haematoendothelial progenitors	0	0	0	1	1	1	2	2	4	4	0.503984	0.0242314
6517	Spinal cord	2	6	9	15	17	25	35	38	47	60	0.127973	0.288435
6518	Gut tube	1	3	8	12	20	21	25	32	37	39	0.374423	0.642857
6519	Haematoendothelial progenitors	1	4	6	15	20	23	29	32	36	43	0.332388	0.588161
6520	Gut tube	1	2	5	12	18	23	39	49	62	73	0.234585	0.678006
6521	Endothelium	0	0	3	6	8	11	13	16	19	21	0.619424	0.602596
6522	Spinal cord	2	6	12	20	28	31	39	43	55	65	0.404841	0.135356
6523	Anterior somitic tissues	0	1	4	5	6	11	13	16	18	23	0.732477	0.557576

### Sheet: CeLEry
test cell index	cell type	hit neighbors with k=20	hit neighbors with k=40	hit neighbors with k=60	hit neighbors with k=80	hit neighbors with k=100	hit neighbors with k=120	hit neighbors with k=140	hit neighbors with k=160	hit neighbors with k=180	hit neighbors with k=200	jsd	spearman corr
0	Spinal cord	0	0	3	3	5	6	11	16	17	18	0.548957	0.38773
1	Gut tube	0	0	2	2	3	4	6	6	8	11	0.662888	0.356647
2	Gut tube	0	0	0	0	0	0	1	1	3	4	0.57998	0.2356
3	Endothelium	0	0	1	2	3	6	9	11	15	22	0.502769	0.360688
4	Spinal cord	0	1	4	5	7	10	15	17	23	26	0.48158	0.335859
5	NMP	0	1	3	3	4	5	5	7	8	9	0.755217	0.349979
6	Gut tube	0	1	3	3	6	9	13	14	14	15	0.543071	0.400953
7	Splanchnic mesoderm	0	1	2	4	7	10	12	15	16	17	0.645495	0.347436
8	Spinal cord	0	0	4	7	7	7	13	19	27	32	0.578464	0.30298
9	Haematoendothelial progenitors	0	1	1	2	5	6	7	11	13	14	0.522634	0.36691
10	Spinal cord	0	1	2	6	8	12	12	12	17	19	0.560311	0.385646
11	Spinal cord	0	1	1	1	2	4	6	9	12	17	0.460376	0.180658
12	Gut tube	0	1	1	2	2	5	9	12	14	16	0.55494	0.353796
13	Spinal cord	0	1	3	4	5	6	7	14	18	20	0.397087	0.400932
14	Endothelium	0	1	1	1	2	3	3	6	6	7	0.487197	0.33864
15	NMP	0	1	2	3	4	4	6	9	12	15	0.641856	0.361851
16	Gut tube	0	0	0	0	0	0	1	1	2	2	0.832555	0.0568285
17	Gut tube	0	1	2	4	6	9	11	13	23	25	0.523792	0.375861
18	Endothelium	0	0	0	0	2	2	3	3	6	7	0.832555	-0.0958538
19	Spinal cord	0	1	1	1	1	2	3	5	5	10	0.613138	0.337032
20	NMP	0	0	1	6	9	13	17	17	20	21	0.599147	0.386736
21	Forebrain/Midbrain/Hindbrain	0	1	2	2	2	2	3	3	4	6	0.687367	0.313739
22	Endothelium	0	1	3	3	4	5	7	7	9	11	0.592312	0.387656
23	Spinal cord	0	1	2	3	3	5	10	11	13	15	0.661451	0.374207
24	Spinal cord	0	0	2	4	4	4	5	5	11	14	0.643064	0.395748
25	Endothelium	0	3	5	6	7	7	8	10	12	14	0.616036	0.333832
26	Spinal cord	0	0	1	1	2	3	5	8	10	13	0.771496	0.359619
27	Spinal cord	0	3	6	7	10	10	11	16	22	28	0.409204	0.350682
28	Spinal cord	0	1	1	2	4	5	9	14	18	19	0.668682	0.388532
29	Spinal cord	0	0	1	1	1	2	2	5	5	5	0.832555	0.323355
30	Spinal cord	2	2	4	4	5	9	14	17	21	26	0.555233	0.284786
31	Spinal cord	0	0	2	2	4	6	9	11	13	16	0.596445	0.378586
32	Spinal cord	0	1	4	5	9	11	15	18	22	25	0.395501	0.367657
33	Haematoendothelial progenitors	1	1	1	2	3	3	4	6	7	8	0.550837	0.345542
34	Spinal cord	0	0	0	0	0	1	2	4	5	6	0.785998	0.000181852
35	Erythroid	0	0	0	0	0	0	0	0	0	0	0.832555	-0.264884
36	Erythroid	0	0	0	0	1	1	1	1	1	3	0.788275	-0.125769
37	NMP	0	0	0	1	1	5	6	9	11	12	0.615675	0.255383
38	Spinal cord	0	0	0	0	0	0	2	2	3	3	0.697116	0.0871279
39	Haematoendothelial progenitors	0	2	3	3	3	4	5	6	6	6	0.441488	0.350472
40	Spinal cord	0	0	2	3	5	14	23	28	32	39	0.567138	0.323873
41	Spinal cord	0	0	0	0	0	0	1	1	1	1	0.767577	0.332583
42	Spinal cord	0	1	3	6	9	10	12	13	18	18	0.526552	0.390412
43	NMP	0	0	2	2	5	8	14	14	19	27	0.631165	0.313726
44	Haematoendothelial progenitors	0	0	1	3	4	6	9	11	13	14	0.577875	0.295698
45	Spinal cord	2	2	4	5	8	10	14	20	25	29	0.544251	0.286218
46	Endothelium	0	2	2	2	2	3	6	8	11	13	0.704666	0.375062
47	Spinal cord	1	1	2	3	3	4	4	5	8	8	0.574343	0.220929
48	Endothelium	0	2	4	6	7	8	9	10	11	12	0.466917	0.396243
49	NMP	0	0	2	3	5	8	9	11	15	19	0.590527	0.407334
50	Spinal cord	0	1	2	3	4	5	9	17	22	25	0.523331	0.246313
51	Gut tube	0	1	1	2	2	3	3	3	3	4	0.486742	0.297865
52	Endothelium	0	1	2	3	4	5	6	7	8	10	0.487584	0.322806
53	Forebrain/Midbrain/Hindbrain	0	1	1	2	3	5	8	8	9	9	0.645666	0.307745
54	Spinal cord	0	0	1	2	5	8	9	10	12	14	0.694113	0.381795
55	Spinal cord	0	0	1	1	2	3	5	7	11	17	0.449498	0.407642
56	Gut tube	0	0	0	0	1	2	2	4	6	7	0.697116	0.220648
57	Haematoendothelial progenitors	0	0	1	1	1	1	5	7	10	12	0.739236	0.382356
58	Spinal cord	0	0	0	0	0	0	0	0	0	0	0.776586	-0.0955721
59	Gut tube	0	1	2	6	7	8	8	10	13	14	0.455265	0.386173
60	Spinal cord	1	1	2	3	3	4	4	5	5	7	0.637569	0.200632
61	NMP	0	0	1	2	2	2	6	11	13	16	0.726663	0.353242
62	Spinal cord	0	0	1	4	6	6	8	8	10	13	0.670213	0.356741
63	NMP	0	3	5	6	7	9	11	17	20	22	0.300156	0.353016
64	Spinal cord	0	1	2	4	6	9	11	13	18	22	0.474037	0.405247
65	Spinal cord	0	0	0	0	1	3	3	4	4	5	0.694113	-0.224162
66	Spinal cord	0	0	1	4	6	6	9	13	18	24	0.553971	0.404008
67	Gut tube	1	2	4	5	5	6	8	10	14	17	0.58482	0.365447
68	Spinal cord	0	1	3	4	4	5	8	9	11	15	0.48787	0.299479
69	Spinal cord	0	1	4	6	7	11	14	15	16	19	0.372686	0.392898
70	Spinal cord	0	0	1	2	3	3	4	4	6	9	0.728427	0.172011
71	Spinal cord	0	1	3	5	6	9	13	15	24	26	0.523331	0.239768
72	Spinal cord	0	0	0	2	4	6	8	8	12	13	0.690708	0.150559
73	Spinal cord	0	1	1	2	3	6	9	16	21	24	0.372686	0.199331
74	Haematoendothelial progenitors	0	0	2	2	5	6	9	11	15	17	0.621989	0.337579
75	Spinal cord	0	1	2	3	3	4	5	6	7	8	0.688747	0.298008
76	Spinal cord	0	0	0	1	1	3	4	7	9	9	0.771496	0.360188
77	Spinal cord	0	0	1	4	6	8	11	14	20	24	0.631446	0.400329
78	Spinal cord	1	2	3	5	9	13	16	20	23	24	0.409112	0.367518
79	Spinal cord	1	3	5	6	8	10	14	21	25	27	0.449092	0.347171
80	Spinal cord	0	0	1	1	1	1	2	2	2	3	0.691257	-0.349687
81	Spinal cord	0	2	3	5	8	12	15	18	26	33	0.496828	0.358062
82	Spinal cord	0	2	5	6	8	9	16	23	29	33	0.495096	0.34597
83	Spinal cord	0	0	1	3	3	5	6	8	16	20	0.562789	0.253291
84	Haematoendothelial progenitors	0	0	1	4	4	4	6	6	7	10	0.582309	0.390735
85	Gut tube	0	0	0	0	2	4	6	10	12	14	0.570758	0.36004
86	Spinal cord	0	0	0	0	2	2	3	4	5	6	0.771496	0.390536
87	Gut tube	0	0	0	0	0	0	1	1	1	1	0.832555	0.380147
88	Spinal cord	1	1	1	1	1	4	4	8	14	19	0.632868	0.405996
89	Endothelium	0	0	2	2	4	5	10	11	13	13	0.626187	0.398192
90	Spinal cord	0	2	3	5	7	9	12	16	20	24	0.394521	0.163471
91	Splanchnic mesoderm	0	0	0	1	1	1	1	2	3	3	0.832555	0.286427
92	Spinal cord	1	1	1	1	2	6	7	8	13	18	0.626167	0.403581
93	Spinal cord	0	0	0	1	4	5	6	10	13	16	0.832555	0.396065
94	Spinal cord	0	0	1	1	2	2	2	5	5	10	0.590527	0.356396
95	Spinal cord	0	1	4	5	8	9	10	14	17	20	0.626167	0.387112
96	Spinal cord	0	0	0	1	1	2	4	7	10	11	0.684146	0.34968
97	Haematoendothelial progenitors	0	0	0	0	2	2	2	2	2	2	0.561489	-0.363856
98	Spinal cord	0	0	2	3	4	10	13	15	16	18	0.517886	0.365411
99	Spinal cord	0	0	0	1	1	1	2	3	6	8	0.753689	0.385494
100	Spinal cord	0	0	2	3	4	6	6	6	9	10	0.747818	0.35673
101	Spinal cord	1	1	4	6	7	8	11	13	14	17	0.509903	0.386251
102	Splanchnic mesoderm	0	1	2	2	3	5	6	7	9	13	0.650239	0.372085
103	Spinal cord	0	1	1	2	3	5	7	10	10	13	0.544617	0.379579
104	Haematoendothelial progenitors	0	0	0	0	0	0	0	0	0	0	0.832555	0.139005
105	Gut tube	0	3	3	3	3	4	6	7	7	8	0.466309	0.345728
106	Spinal cord	0	1	4	4	4	6	8	11	16	22	0.459547	0.30555
107	Forebrain/Midbrain/Hindbrain	0	0	1	4	5	8	13	15	19	26	0.523792	0.384751
108	Forebrain/Midbrain/Hindbrain	0	0	1	1	2	6	7	9	12	16	0.485517	0.411473
109	NMP	0	0	1	2	3	5	8	12	17	22	0.509111	0.39989
110	Spinal cord	0	1	4	6	8	8	12	14	17	19	0.426401	0.396258
111	Spinal cord	0	1	1	1	3	3	6	10	11	15	0.614875	0.379407
112	Gut tube	1	2	2	4	4	7	12	19	23	27	0.37417	0.394197
113	Gut tube	1	2	3	3	3	4	5	6	10	12	0.405394	0.344216
114	Spinal cord	0	2	6	7	8	9	10	15	17	22	0.502471	0.392935
115	NMP	0	0	0	0	0	0	1	3	4	6	0.784003	0.280125
116	Spinal cord	0	0	2	3	3	3	5	7	10	11	0.41939	0.280114
117	Spinal cord	0	0	0	0	0	0	1	1	2	2	0.748698	0.240534
118	Gut tube	0	2	3	4	6	8	10	12	13	16	0.716896	0.38948
119	Gut tube	0	2	3	4	6	6	7	9	10	11	0.508467	0.315943
120	Cranial mesoderm	1	1	1	2	4	7	11	12	15	16	0.503661	0.373493
121	Spinal cord	1	3	4	6	7	9	13	16	17	19	0.543617	0.392783
122	Spinal cord	1	2	5	7	8	11	16	17	20	25	0.513323	0.244105
123	Gut tube	0	1	2	3	5	8	8	9	14	19	0.58482	0.347623
124	Spinal cord	0	0	0	1	4	8	11	14	16	19	0.622715	0.161446
125	Haematoendothelial progenitors	0	1	1	1	2	3	3	6	7	12	0.668099	0.35225
126	Spinal cord	0	0	0	0	0	0	0	1	1	3	0.539573	0.374285
127	Spinal cord	0	0	0	1	1	1	2	2	3	3	0.715869	0.344394
128	Spinal cord	0	0	1	2	3	3	4	5	7	7	0.772396	0.314481
129	Spinal cord	0	1	2	3	7	12	17	23	27	31	0.514251	0.343698
130	Spinal cord	1	1	2	6	9	12	15	20	26	33	0.401935	0.35074
131	Spinal cord	0	1	4	5	9	16	19	20	31	32	0.384093	0.296075
132	Endothelium	1	3	3	3	3	3	4	6	6	8	0.376081	0.335107
133	Gut tube	0	1	1	2	2	3	5	5	8	9	0.611937	0.335403
134	Haematoendothelial progenitors	0	1	1	1	1	5	8	9	11	15	0.771971	0.348743
135	Spinal cord	0	0	2	4	7	11	13	15	20	23	0.311517	0.17781
136	Spinal cord	1	1	1	2	3	3	4	5	5	9	0.557936	0.357453
137	Cranial mesoderm	0	0	0	0	0	2	3	4	6	8	0.456394	0.108805
138	Spinal cord	0	2	4	5	10	11	18	23	28	33	0.376843	0.366427
139	Gut tube	0	1	2	6	7	10	15	17	21	22	0.624378	0.395811
140	Spinal cord	1	1	2	4	7	9	10	13	17	19	0.289758	0.196075
141	Spinal cord	1	2	4	4	5	5	9	15	18	27	0.393309	0.336258
142	Spinal cord	0	0	0	0	0	0	2	4	4	5	0.771496	0.3153
143	Spinal cord	0	0	3	5	9	11	12	15	19	20	0.458987	0.145992
144	Gut tube	0	1	1	1	1	4	5	9	11	14	0.68593	0.340696
145	Spinal cord	0	3	6	8	11	12	17	17	20	24	0.307104	0.220541
146	Forebrain/Midbrain/Hindbrain	0	0	2	4	6	8	10	16	19	23	0.548957	0.15289
147	Spinal cord	0	0	1	1	1	1	1	1	2	6	0.730282	0.366827
148	Gut tube	0	0	1	3	4	5	5	8	10	11	0.529286	0.377444
149	Spinal cord	1	1	2	3	4	9	11	13	15	17	0.424655	0.37496
150	Spinal cord	0	2	3	4	6	6	9	9	13	15	0.486313	0.287321
151	Spinal cord	0	0	1	1	3	3	8	10	11	12	0.563923	0.179084
152	Spinal cord	0	0	4	6	8	15	20	27	34	44	0.482443	0.346453
153	Spinal cord	0	0	2	5	8	13	13	14	17	22	0.369119	0.402095
154	Gut tube	0	0	0	0	1	1	2	5	6	8	0.449528	0.298937
155	Splanchnic mesoderm	0	0	0	1	2	3	3	3	3	3	0.738847	0.16511
156	Presomitic mesoderm	0	1	3	3	6	9	13	16	20	25	0.31453	0.412978
157	Spinal cord	0	0	0	1	5	5	8	13	20	25	0.40195	0.313471
158	Spinal cord	1	3	4	7	8	12	16	18	23	28	0.249328	0.252421
159	Spinal cord	0	0	0	0	0	0	0	0	0	0	0.757604	0.0272559
160	NMP	0	1	2	3	4	6	8	8	13	17	0.479149	0.412247
161	Spinal cord	0	1	1	2	3	5	7	9	9	15	0.626863	0.359585
162	Spinal cord	0	0	0	0	0	1	1	1	3	6	0.730282	-0.200436
163	Spinal cord	0	1	2	2	2	5	7	8	10	14	0.697116	0.356208
164	NMP	1	1	1	2	4	6	10	14	18	21	0.426531	0.411347
165	Gut tube	1	1	1	3	3	4	5	5	7	9	0.486551	0.34242
166	Splanchnic mesoderm	1	2	2	3	3	4	5	7	9	12	0.528758	0.395602
167	Spinal cord	1	2	3	7	10	11	15	17	20	21	0.336206	0.173779
168	Spinal cord	0	2	6	6	7	8	10	17	22	28	0.509235	0.323103
169	Spinal cord	0	3	5	8	10	11	16	19	22	27	0.151814	0.216931
170	Forebrain/Midbrain/Hindbrain	0	0	1	1	3	4	5	6	8	9	0.705893	0.34324
171	Spinal cord	0	0	0	0	0	1	1	3	7	7	0.650707	0.378204
172	Endothelium	0	2	4	6	7	7	8	11	15	19	0.763452	0.385416
173	Gut tube	1	1	3	7	8	11	13	14	16	17	0.590595	0.328866
174	Forebrain/Midbrain/Hindbrain	0	1	3	3	4	8	8	13	13	17	0.490576	0.370398
175	Splanchnic mesoderm	0	1	2	3	7	10	13	14	14	14	0.569352	0.353173
176	Spinal cord	0	0	0	1	1	1	1	1	2	2	0.798069	0.157241
177	Forebrain/Midbrain/Hindbrain	0	0	0	0	1	1	5	5	6	8	0.726663	0.318742
178	Gut tube	0	1	3	3	3	3	6	9	10	14	0.592424	0.361559
179	Gut tube	0	1	2	2	5	6	8	9	9	10	0.544597	0.338295
180	Spinal cord	1	2	2	5	6	8	12	12	17	21	0.424233	0.195044
181	Spinal cord	0	0	1	2	3	3	3	4	6	6	0.724448	0.179231
182	Spinal cord	0	0	0	1	2	3	4	5	7	8	0.668454	0.359787
183	Spinal cord	0	0	1	3	5	7	8	11	15	22	0.533508	0.392202
184	NMP	1	1	6	6	8	11	17	21	28	35	0.396324	0.361915
185	Spinal cord	0	2	2	4	6	8	9	11	14	20	0.533508	0.305868
186	Anterior somitic tissues	1	1	1	1	3	5	7	7	10	13	0.64913	0.364168
187	Spinal cord	0	0	2	3	6	8	11	13	15	18	0.49779	0.399735
188	Spinal cord	1	1	2	3	5	9	10	13	16	20	0.575988	0.375579
189	Forebrain/Midbrain/Hindbrain	0	1	2	3	3	5	7	8	8	10	0.425083	0.417691
190	Endothelium	2	2	3	6	9	11	12	14	16	19	0.544361	0.318673
191	Spinal cord	0	1	3	8	11	13	16	21	25	28	0.236784	0.195545
192	Spinal cord	0	1	1	1	1	1	3	6	9	13	0.612346	0.382397
193	Spinal cord	0	1	1	1	1	1	1	1	3	3	0.785998	0.245295
194	Gut tube	0	0	0	0	0	0	1	1	1	1	0.736505	-0.238223
195	Spinal cord	0	0	0	0	0	0	2	2	2	2	0.785998	0.164127
196	Gut tube	0	0	0	0	0	0	0	0	0	0	0.769831	0.340166
197	Endothelium	1	2	3	3	4	7	11	14	15	17	0.659552	0.325891
198	Spinal cord	0	0	0	0	0	0	1	1	1	1	0.788275	0.334622
199	Spinal cord	0	1	2	2	2	2	2	2	3	6	0.767105	0.348321
200	Spinal cord	0	1	3	3	5	6	6	7	8	11	0.589465	0.389241
201	Gut tube	0	0	2	3	6	8	10	12	13	19	0.6984	0.393011
202	Forebrain/Midbrain/Hindbrain	1	3	4	8	11	14	19	27	34	40	0.4679	0.356896
203	Spinal cord	2	3	6	10	12	15	17	19	25	31	0.307104	0.237655
204	Spinal cord	1	2	5	8	11	14	18	26	32	40	0.567936	0.311529
205	Spinal cord	0	0	2	4	10	12	18	22	25	29	0.486742	0.408519
206	Gut tube	1	3	3	4	5	6	7	9	12	16	0.669716	0.258041
207	Erythroid	0	0	1	3	4	5	7	8	13	15	0.534141	0.276113
208	Forebrain/Midbrain/Hindbrain	0	0	0	0	1	2	2	8	11	12	0.201309	0.243129
209	Spinal cord	0	1	1	1	2	3	3	4	5	8	0.650707	0.353908
210	Spinal cord	0	2	4	8	9	12	14	19	25	31	0.235841	0.392572
211	Spinal cord	1	5	7	8	10	13	20	29	36	42	0.354737	0.305731
212	Forebrain/Midbrain/Hindbrain	1	1	1	3	7	9	13	17	25	27	0.572933	0.39852
213	Forebrain/Midbrain/Hindbrain	0	0	2	2	2	4	7	9	14	19	0.311043	0.362948
214	NMP	0	3	4	5	10	14	19	23	28	35	0.240219	0.396112
215	Spinal cord	2	4	6	7	10	12	17	19	25	31	0.132988	0.225764
216	Spinal cord	0	0	1	1	2	4	4	4	4	4	0.652349	0.349283
217	Endothelium	0	2	2	6	8	11	13	16	18	22	0.665324	0.393418
218	Sclerotome	0	1	2	5	6	6	7	10	16	17	0.533506	0.337612
219	Endothelium	0	0	0	0	1	2	3	7	11	17	0.678562	0.366494
220	Spinal cord	0	1	3	7	8	9	16	19	25	28	0.554984	0.368596
221	Forebrain/Midbrain/Hindbrain	0	2	2	3	4	4	7	9	11	11	0.659418	0.258698
222	Spinal cord	1	1	2	6	10	12	16	18	23	24	0.294696	0.174311
223	Spinal cord	2	3	5	9	12	12	17	22	26	29	0.343683	0.211382
224	Gut tube	0	3	4	5	8	9	12	13	15	19	0.696886	0.410717
225	Spinal cord	0	3	4	6	9	17	22	27	37	41	0.37995	0.289271
226	Spinal cord	0	0	3	4	5	9	14	16	17	21	0.535385	0.405189
227	Spinal cord	0	1	1	3	7	10	10	12	16	17	0.430131	0.15087
228	Dermomyotome	0	1	2	2	3	6	7	11	11	12	0.798069	0.270907
229	Spinal cord	0	0	3	3	4	7	11	14	19	30	0.411313	0.350835
230	Spinal cord	0	0	0	1	1	2	3	4	7	9	0.733881	0.305679
231	Spinal cord	0	1	2	3	5	8	9	12	17	19	0.459422	0.422762
232	Spinal cord	1	2	3	7	11	14	19	25	32	39	0.531934	0.31528
233	Spinal cord	0	1	1	4	5	7	9	10	13	16	0.499318	0.414781
234	Spinal cord	1	2	2	2	4	7	9	11	13	16	0.560827	0.402422
235	NMP	0	1	1	1	2	5	6	6	8	9	0.770642	0.299165
236	Spinal cord	0	2	4	8	12	13	17	25	29	32	0.447525	0.240587
237	Spinal cord	0	1	1	4	11	13	14	19	24	26	0.407533	0.200339
238	Splanchnic mesoderm	0	0	2	4	6	7	9	9	10	11	0.728427	0.242116
239	Spinal cord	0	0	1	2	4	6	8	14	17	18	0.523977	0.36444
240	Haematoendothelial progenitors	0	0	0	0	0	0	0	0	0	1	0.619971	0.11434
241	Gut tube	0	2	5	7	11	14	14	16	20	21	0.483846	0.284739
242	Gut tube	0	0	0	1	2	2	2	2	2	5	0.716163	-0.235816
243	Spinal cord	2	2	3	5	9	12	14	15	18	23	0	0.230132
244	Gut tube	0	0	1	2	4	7	10	11	12	15	0.555798	0.349286
245	Spinal cord	0	0	1	2	2	4	7	8	13	15	0.534698	0.386016
246	Spinal cord	2	2	3	6	6	6	8	10	16	21	0.626744	0.424458
247	Spinal cord	0	0	0	4	4	9	12	14	16	17	0.624743	0.421373
248	Spinal cord	0	0	0	0	1	1	2	2	3	4	0.673335	0.355555
249	Haematoendothelial progenitors	0	0	0	1	1	2	5	5	8	8	0.694278	-0.0850175
250	Spinal cord	1	2	2	3	6	7	11	11	14	17	0.455866	0.405453
251	Spinal cord	3	4	6	8	10	13	17	21	28	31	0.43485	0.210258
252	Spinal cord	1	1	2	3	3	3	5	5	5	7	0.726663	0.224341
253	Spinal cord	0	1	1	4	7	10	15	19	26	34	0.391857	0.363525
254	Spinal cord	0	0	0	1	3	7	9	12	18	22	0.4333	0.418272
255	Spinal cord	1	1	3	5	8	12	19	22	24	28	0.374185	0.389235
256	Spinal cord	2	6	8	10	16	21	23	27	33	38	0.358481	0.322189
257	Forebrain/Midbrain/Hindbrain	1	2	2	5	5	8	8	10	13	16	0.683235	0.279333
258	Spinal cord	1	1	1	2	3	7	11	17	19	24	0.647667	0.396722
259	Spinal cord	1	1	2	4	4	4	8	10	13	17	0.469651	0.428002
260	Gut tube	1	1	3	5	6	8	9	11	19	22	0.404841	0.365966
261	Spinal cord	1	4	8	9	12	18	23	26	27	36	0.193786	0.229619
262	Haematoendothelial progenitors	0	0	1	2	2	2	2	3	4	8	0.57909	0.408342
263	Gut tube	0	0	0	1	1	1	1	3	3	4	0.654616	-0.305846
264	Spinal cord	0	0	1	5	10	11	13	18	21	23	0.381646	0.172606
265	Spinal cord	2	2	2	6	6	6	8	12	15	19	0.588392	0.424711
266	Cranial mesoderm	0	0	0	0	0	0	4	4	7	11	0.785998	0.339339
267	Spinal cord	0	0	2	3	5	9	12	15	17	21	0.415639	0.41391
268	Gut tube	0	0	0	0	0	1	1	1	2	3	0.744172	0.155365
269	Spinal cord	2	3	6	10	13	14	17	25	30	37	0.265718	0.216826
270	Gut tube	0	0	0	1	1	2	2	2	2	3	0.442709	0.320789
271	Haematoendothelial progenitors	0	0	0	0	2	4	7	8	10	13	0.762024	0.38732
272	Forebrain/Midbrain/Hindbrain	1	2	3	6	7	10	12	13	15	18	0.474058	0.374794
273	Spinal cord	0	0	2	3	6	8	10	12	15	20	0.622145	0.419414
274	Spinal cord	1	2	3	3	4	4	5	7	14	19	0.44226	0.428531
275	Spinal cord	0	1	2	5	5	8	10	13	18	19	0.533643	0.417382
276	Spinal cord	0	1	3	4	7	8	9	11	11	14	0.552454	0.418201
277	Spinal cord	0	0	0	2	2	5	6	7	8	10	0.618352	0.254624
278	Spinal cord	2	2	3	4	5	8	10	12	17	22	0.486377	0.424427
279	Forebrain/Midbrain/Hindbrain	0	0	0	0	0	0	0	0	0	0	0.832555	0.224043
280	Spinal cord	1	5	5	11	15	17	22	28	35	43	0.289294	0.302652
281	Gut tube	0	1	2	5	6	7	9	10	11	14	0.526313	0.251371
282	Gut tube	0	0	1	1	2	4	4	5	6	6	0.523792	0.198177
283	Spinal cord	0	0	2	4	6	7	8	8	11	14	0.235841	0.198036
284	Spinal cord	0	0	0	0	0	3	5	12	21	31	0.516705	0.246703
285	Spinal cord	0	3	6	10	12	13	14	18	24	29	0.231591	0.221268
286	Spinal cord	0	0	1	1	4	9	13	15	22	27	0.307104	0.25549
287	Spinal cord	0	0	2	4	6	10	13	15	20	21	0.554319	0.413714
288	Spinal cord	0	1	2	3	4	4	6	8	9	11	0.573652	0.345014
289	Spinal cord	0	1	2	5	9	15	19	20	25	32	0.480256	0.303666
290	Spinal cord	0	1	3	3	3	4	4	4	5	7	0.590122	-0.0856204
291	Spinal cord	0	0	2	2	4	8	8	9	13	18	0.332619	0.36152
292	Gut tube	0	0	0	0	0	1	1	1	1	1	0.769831	0.0496581
293	Spinal cord	0	0	1	6	7	8	10	13	17	22	0.444354	0.392242
294	Forebrain/Midbrain/Hindbrain	0	0	1	1	1	3	4	6	6	10	0.580238	0.16309
295	Spinal cord	0	2	4	6	7	9	10	13	17	18	0.379799	0.409004
296	Gut tube	0	0	0	1	2	2	3	4	5	5	0.461192	0.405736
297	Definitive endoderm	0	1	1	4	8	9	11	11	14	19	0.474986	0.390156
298	Spinal cord	0	1	2	3	4	5	6	7	9	10	0.549529	0.420602
299	Spinal cord	0	0	0	3	6	9	10	15	22	29	0.322672	0.425702
300	Spinal cord	2	4	8	13	15	19	23	28	32	37	0.343123	0.315126
301	Spinal cord	0	0	2	2	4	6	11	17	20	23	0.438364	0.42181
302	Spinal cord	0	0	1	3	3	4	6	9	10	13	0.505127	0.3492
303	Gut tube	1	2	3	3	6	7	7	10	13	17	0.58482	0.373409
304	Spinal cord	0	0	1	1	1	8	10	12	13	13	0.610851	0.225607
305	Spinal cord	0	1	3	6	10	15	19	21	24	32	0.311701	0.380497
306	Spinal cord	0	0	1	1	2	3	4	5	6	7	0.646382	0.392648
307	Spinal cord	0	1	2	4	7	10	11	15	19	21	0.426401	0.415349
308	Erythroid	0	0	1	1	1	2	5	7	9	11	0.461799	0.365438
309	Spinal cord	1	2	3	3	6	6	10	13	16	21	0.334983	0.42034
310	Spinal cord	1	1	4	6	10	13	19	25	30	34	0.235372	0.385231
311	Gut tube	0	1	3	3	4	6	9	10	13	15	0.479842	0.162867
312	Spinal cord	0	0	0	0	0	0	0	0	0	1	0.762024	0.244763
313	Endothelium	0	1	2	2	2	3	6	7	9	12	0.731708	0.239556
314	Forebrain/Midbrain/Hindbrain	0	0	0	0	1	2	3	3	4	6	0.716307	0.376806
315	Forebrain/Midbrain/Hindbrain	1	1	1	4	8	9	10	11	11	13	0.488562	0.374385
316	Spinal cord	0	0	1	3	5	9	14	18	24	31	0.388276	0.428464
317	Spinal cord	0	0	0	0	1	1	2	2	2	3	0.661798	-0.394522
318	Spinal cord	0	0	1	1	1	3	6	8	10	14	0.511812	0.297829
319	Spinal cord	1	1	2	4	5	5	6	11	13	17	0.345305	0.418168
320	Spinal cord	1	2	4	7	8	12	16	25	29	34	0.235372	0.389248
321	Forebrain/Midbrain/Hindbrain	1	3	8	13	15	18	23	26	30	34	0.353447	0.331519
322	Splanchnic mesoderm	0	0	0	2	2	2	4	5	7	11	0.693552	0.38564
323	Forebrain/Midbrain/Hindbrain	0	0	0	1	1	2	2	4	7	8	0.576922	0.353732
324	Spinal cord	1	4	5	10	12	14	20	23	27	27	0.348478	0.391364
325	Spinal cord	1	1	2	3	5	8	9	10	11	13	0.588392	0.415688
326	Spinal cord	0	1	2	4	5	6	9	12	14	18	0.472546	0.378489
327	Spinal cord	0	0	1	1	1	2	3	4	5	5	0.6355	0.0616688
328	Forebrain/Midbrain/Hindbrain	0	1	3	5	7	9	11	14	15	18	0.492283	0.426415
329	Anterior somitic tissues	0	0	0	0	1	1	1	2	4	7	0.741574	0.354252
330	Sclerotome	0	0	2	4	4	6	8	8	11	17	0.626622	0.330829
331	Splanchnic mesoderm	0	0	0	0	1	1	3	3	6	6	0.726663	0.212257
332	Dermomyotome	0	0	1	2	2	3	8	8	10	11	0.674338	0.361963
333	Gut tube	1	1	1	4	8	11	15	17	21	27	0.37417	0.391985
334	Splanchnic mesoderm	0	0	2	2	2	4	5	5	7	9	0.592285	0.311989
335	Gut tube	1	2	3	4	6	8	8	9	9	11	0.53495	0.35985
336	Gut tube	0	0	2	4	5	6	7	9	12	12	0.553947	0.352291
337	Dermomyotome	1	2	4	4	6	8	10	11	12	12	0.624601	0.338007
338	Erythroid	0	1	1	1	2	2	2	3	3	3	0.698612	0.0253872
339	Splanchnic mesoderm	0	0	0	1	3	3	5	6	8	13	0.694678	0.374926
340	Cranial mesoderm	0	0	0	0	1	3	3	5	7	13	0.776052	0.378173
341	Sclerotome	0	0	0	3	4	6	7	9	11	15	0.598036	0.304845
342	Splanchnic mesoderm	0	1	2	3	6	8	8	10	10	11	0.685152	0.163529
343	Splanchnic mesoderm	0	0	1	2	3	3	5	6	8	9	0.776052	-0.00728994
344	Gut tube	0	1	2	4	5	7	10	12	15	18	0.560654	0.326729
345	Haematoendothelial progenitors	0	1	2	2	3	4	7	10	14	15	0.70042	0.356384
346	Gut tube	1	2	2	3	4	8	12	14	15	21	0.404841	0.3666
347	Gut tube	0	0	1	4	6	9	12	14	21	23	0.342457	0.387233
348	Gut tube	0	1	2	4	9	13	14	19	21	23	0.523792	0.402524
349	Endothelium	0	0	1	3	4	4	6	8	11	12	0.478325	0.340004
350	Dermomyotome	0	0	1	1	2	3	5	7	12	14	0.639274	0.216744
351	Splanchnic mesoderm	0	0	1	2	3	3	3	7	8	13	0.724981	0.260971
352	Splanchnic mesoderm	0	0	2	2	2	3	4	8	11	15	0.657688	0.373569
353	Sclerotome	1	2	3	4	8	8	9	11	12	13	0.735211	0.337261
354	Endothelium	0	0	0	0	0	0	0	0	0	1	0.773091	0.189497
355	Dermomyotome	0	0	0	2	5	5	5	7	11	14	0.601526	0.372279
356	Sclerotome	0	0	0	1	2	3	7	9	11	12	0.700887	0.288161
357	Dermomyotome	0	1	4	4	4	4	4	7	10	12	0.653904	0.245197
358	Dermomyotome	0	2	2	3	5	5	5	6	9	12	0.779164	0.357638
359	Splanchnic mesoderm	0	0	0	0	1	1	2	3	3	3	0.769831	0.0756282
360	Gut tube	0	0	0	2	3	4	4	7	8	9	0.769831	0.290617
361	Gut tube	0	2	3	3	5	6	7	10	11	13	0.616762	0.351244
362	Gut tube	0	1	1	1	2	2	3	3	4	5	0.650239	0.147857
363	Dermomyotome	0	0	0	1	3	5	7	9	11	14	0.738847	0.349837
364	Haematoendothelial progenitors	0	0	0	0	0	0	0	0	1	2	0.744659	0.330504
365	Dermomyotome	0	2	3	4	5	5	6	6	8	9	0.694203	0.358193
366	Dermomyotome	0	1	1	1	3	4	5	6	8	9	0.580906	-0.0798617
367	Cranial mesoderm	0	0	1	3	3	3	4	6	6	9	0.498639	0.152877
368	Spinal cord	0	0	0	1	1	2	4	7	10	13	0.573652	0.180166
369	Forebrain/Midbrain/Hindbrain	0	1	3	3	5	5	7	9	11	12	0.553331	0.133906
370	Spinal cord	0	0	0	2	3	6	7	9	10	14	0.623274	0.361656
371	Spinal cord	1	2	4	7	7	10	13	17	18	23	0.568715	0.378794
372	Spinal cord	1	2	4	5	10	14	18	27	34	44	0.274246	0.222647
373	Spinal cord	0	1	1	5	8	8	10	15	16	22	0.449423	0.404995
374	Spinal cord	1	1	1	1	3	4	4	5	5	7	0.811474	0.116516
375	Spinal cord	1	2	6	8	14	19	27	32	39	43	0.342457	0.246662
376	Forebrain/Midbrain/Hindbrain	0	0	0	0	2	5	8	10	13	18	0.288178	0.307516
377	Spinal cord	0	0	4	9	14	15	20	25	30	34	0.477992	0.30989
378	Spinal cord	1	3	7	11	16	22	27	29	33	36	0.315403	0.325683
379	Spinal cord	0	0	2	2	3	4	7	10	11	13	0.236373	0.18148
380	Spinal cord	1	1	8	11	15	18	24	30	32	38	0.404841	0.318844
381	Spinal cord	0	1	1	3	4	5	7	10	12	16	0.577036	0.396097
382	Forebrain/Midbrain/Hindbrain	0	0	0	0	3	5	7	10	12	13	0.588145	0.29692
383	Spinal cord	0	0	0	2	2	3	3	5	11	15	0.414192	0.405099
384	Spinal cord	0	0	0	2	5	11	15	19	23	26	0.414192	0.425597
385	Spinal cord	0	2	5	6	8	10	17	25	35	43	0.390865	0.266639
386	Spinal cord	1	1	1	2	7	11	13	21	31	36	0.183912	0.223175
387	Spinal cord	1	1	3	6	7	10	13	15	18	19	0.560827	0.414723
388	Spinal cord	0	0	0	0	1	1	1	1	2	3	0.604973	0.335379
389	Spinal cord	0	0	0	0	0	0	0	0	1	1	0.726663	0.338507
390	Spinal cord	0	0	0	0	0	0	0	1	3	4	0.521746	0.292401
391	Spinal cord	0	0	1	1	1	2	5	6	6	7	0.747818	-0.287115
392	Forebrain/Midbrain/Hindbrain	0	4	9	12	17	23	28	33	42	47	0.336656	0.290624
393	Spinal cord	0	0	0	2	3	3	4	5	6	7	0.647722	0.355409
394	Forebrain/Midbrain/Hindbrain	0	0	0	0	0	1	1	2	2	2	0.832555	0.329027
395	Spinal cord	0	2	2	4	5	5	6	6	8	10	0.507456	0.353654
396	Forebrain/Midbrain/Hindbrain	0	0	1	4	7	11	13	15	18	22	0.410088	0.245005
397	Forebrain/Midbrain/Hindbrain	0	0	1	2	3	4	6	8	8	10	0.501988	0.378509
398	Spinal cord	0	0	0	1	2	2	2	2	2	2	0.832555	0.367394
399	Spinal cord	0	2	7	8	11	16	21	24	25	28	0.393309	0.395946
400	Spinal cord	0	0	0	2	4	10	13	14	16	22	0.363128	0.280071
401	Forebrain/Midbrain/Hindbrain	0	0	0	0	0	0	0	0	1	2	0.704699	0.0163521
402	Spinal cord	0	6	8	9	12	15	18	22	28	32	0.433758	0.414466
403	Spinal cord	0	2	2	2	2	2	3	4	4	5	0.616762	0.271547
404	Spinal cord	0	1	1	2	4	6	7	7	10	11	0.629734	0.414269
405	Spinal cord	0	1	1	2	3	3	8	12	13	19	0.630986	0.234323
406	Spinal cord	0	1	1	2	5	8	12	14	15	18	0.312322	0.432652
407	Spinal cord	0	0	3	5	12	17	22	27	34	43	0.672819	0.228474
408	NMP	1	1	1	1	2	4	4	6	8	8	0.715974	0.108448
409	Forebrain/Midbrain/Hindbrain	1	3	6	8	10	12	14	18	20	28	0.55072	0.386059
410	Spinal cord	3	8	10	14	20	24	32	38	47	53	0.273082	0.266968
411	Forebrain/Midbrain/Hindbrain	0	0	0	0	1	1	1	3	4	6	0.646382	0.382526
412	Spinal cord	0	0	0	1	1	1	1	1	1	2	0.803373	-0.169198
413	Spinal cord	0	0	2	2	6	10	16	18	23	25	0.446608	0.427025
414	Spinal cord	0	0	0	0	0	0	0	0	0	0	0.788275	0.128864
415	Spinal cord	0	0	0	0	1	4	8	13	16	22	0.650239	0.437125
416	Spinal cord	0	3	3	5	7	11	14	16	18	29	0.274246	0.402739
417	Forebrain/Midbrain/Hindbrain	0	0	0	0	1	1	3	4	7	7	0.692755	0.319364
418	Forebrain/Midbrain/Hindbrain	0	0	0	0	0	0	0	0	0	1	0.684717	0.136215
419	Spinal cord	0	0	0	0	0	1	2	2	2	4	0.613994	0.293218
420	Spinal cord	0	2	6	10	11	17	21	24	28	35	0.398156	0.419994
421	Forebrain/Midbrain/Hindbrain	0	0	0	1	1	3	5	8	11	18	0.274817	0.346945
422	Spinal cord	1	2	3	7	11	15	21	24	27	31	0.414192	0.402011
423	Spinal cord	0	0	0	2	3	5	8	11	14	16	0.332156	0.313567
424	Spinal cord	0	0	0	0	0	0	0	0	0	0	0.770642	0.309763
425	Spinal cord	0	1	1	1	2	3	3	4	4	4	0.726663	0.244771
426	Spinal cord	0	1	4	4	5	9	19	22	27	32	0.523792	0.250041
427	Spinal cord	0	2	5	7	15	20	26	30	37	45	0.249328	0.261321
428	Spinal cord	0	2	3	3	5	9	9	11	16	20	0.560827	0.404135
429	Spinal cord	0	1	5	7	9	12	14	19	25	28	0.205715	0.402645
430	Spinal cord	0	0	1	2	5	7	9	11	14	16	0.278242	0.20577
431	Spinal cord	0	0	0	1	2	2	3	3	5	6	0.639157	0.0116843
432	Spinal cord	0	2	5	9	14	16	21	23	29	32	0.395944	0.327746
433	Spinal cord	0	1	1	1	3	5	7	12	17	23	0.364845	0.307327
434	Spinal cord	0	2	3	4	4	5	5	8	9	13	0.577119	0.358936
435	Spinal cord	2	5	8	14	17	22	26	32	41	47	0.342457	0.2424
436	Spinal cord	0	0	0	4	6	8	8	14	17	22	0.356121	0.30118
437	Spinal cord	0	1	1	1	2	2	3	3	3	4	0.618555	0.317642
438	Spinal cord	1	1	3	4	4	5	9	14	16	20	0.523792	0.346426
439	Spinal cord	0	3	6	8	12	19	21	28	35	41	0.23239	0.217217
440	Spinal cord	0	1	1	3	5	7	8	12	16	17	0.492704	0.405251
441	Spinal cord	1	4	8	11	13	19	24	30	36	42	0.364273	0.293797
442	Forebrain/Midbrain/Hindbrain	0	2	3	3	4	6	10	13	17	21	0.451234	0.414913
443	Spinal cord	1	5	9	12	20	24	32	38	42	48	0.31707	0.250058
444	Spinal cord	1	1	2	4	7	11	11	13	15	17	0.422178	0.415103
445	Spinal cord	0	2	3	6	11	16	19	24	29	31	0.358481	0.421216
446	Spinal cord	0	0	1	1	2	2	3	4	4	6	0.614081	0.369935
447	Forebrain/Midbrain/Hindbrain	0	1	1	2	8	9	12	13	20	24	0.308994	0.268105
448	Spinal cord	0	3	6	8	12	16	19	23	26	34	0.341276	0.410315
449	Spinal cord	0	0	0	1	2	5	9	11	15	18	0.348478	0.425393
450	Spinal cord	1	3	5	12	16	20	24	29	34	43	0.329095	0.280684
451	Spinal cord	0	0	2	6	9	12	14	20	21	25	0.239756	0.29941
452	Spinal cord	0	0	0	0	1	2	2	2	5	5	0.789831	0.353906
453	Spinal cord	0	0	1	8	12	17	21	27	33	41	0.265718	0.197565
454	Spinal cord	0	1	3	5	6	9	11	14	16	19	0.650239	0.399389
455	Spinal cord	0	0	2	2	5	10	17	21	24	27	0.449092	0.341452
456	Spinal cord	0	1	2	2	8	13	20	21	27	32	0.404841	0.414338
457	Spinal cord	2	8	11	15	21	24	31	38	44	51	0.265718	0.268353
458	Spinal cord	0	1	2	2	3	4	6	9	11	15	0.600403	0.398555
459	Forebrain/Midbrain/Hindbrain	0	0	0	0	0	0	0	0	0	0	0.73514	0.206505
460	Spinal cord	0	1	1	2	2	5	6	9	11	16	0.435406	0.429419
461	Forebrain/Midbrain/Hindbrain	0	0	0	0	2	5	8	10	17	19	0.621372	0.433731
462	Spinal cord	0	0	0	1	1	2	3	3	3	3	0.773091	0.362054
463	Spinal cord	1	1	1	2	2	3	7	12	17	19	0.433036	0.440194
464	Spinal cord	0	3	3	4	4	7	9	13	13	16	0.46499	0.341682
465	Spinal cord	0	0	2	2	5	7	9	11	12	13	0.607722	0.394859
466	Forebrain/Midbrain/Hindbrain	0	0	0	0	0	1	2	2	4	4	0.769831	0.374128
467	Spinal cord	0	0	3	6	9	18	24	25	30	40	0.201465	0.266288
468	Spinal cord	0	0	0	0	0	0	0	0	0	2	0.725184	0.220539
469	Forebrain/Midbrain/Hindbrain	1	1	2	4	4	8	10	12	14	17	0.187036	0.34889
470	Spinal cord	0	0	0	0	1	1	1	2	6	8	0.571703	0.234587
471	Spinal cord	0	1	1	4	5	6	11	15	19	24	0.53495	0.361725
472	Spinal cord	0	1	1	1	2	3	4	5	7	7	0.598604	0.379079
473	Spinal cord	0	0	2	5	8	12	16	17	23	30	0.38863	0.387397
474	Spinal cord	0	0	0	0	1	2	2	3	4	4	0.574343	0.370246
475	Spinal cord	0	1	3	3	5	8	10	16	19	25	0.668407	0.22731
476	Spinal cord	0	1	4	10	15	23	26	32	40	47	0.46201	0.243874
477	Spinal cord	0	0	5	8	11	14	20	24	27	35	0.353447	0.314028
478	Spinal cord	1	6	11	15	19	24	29	33	37	43	0.353447	0.25077
479	Spinal cord	0	0	0	0	0	0	0	1	1	1	0.771496	0.315123
480	Spinal cord	0	0	3	5	9	13	15	16	19	23	0.462638	0.398665
481	Spinal cord	0	0	1	1	1	1	2	2	2	4	0.668191	0.363801
482	Spinal cord	2	2	3	4	5	6	9	11	16	20	0.374455	0.347313
483	Spinal cord	1	3	4	6	9	15	20	24	32	39	0.344976	0.17044
484	Forebrain/Midbrain/Hindbrain	0	1	1	2	2	2	3	4	4	4	0.722578	0.373078
485	Spinal cord	0	0	0	2	3	4	6	8	9	13	0.554319	0.414095
486	Spinal cord	0	0	0	1	5	6	8	14	19	22	0.227298	0.395881
487	Spinal cord	1	1	2	3	4	5	8	15	23	32	0.306605	0.434604
488	Spinal cord	0	0	0	0	1	1	1	1	3	4	0.59991	0.341493
489	Spinal cord	0	2	2	2	5	6	8	13	14	18	0.361771	0.341113
490	Spinal cord	1	3	3	6	8	10	16	17	21	23	0.510166	0.421654
491	Spinal cord	0	0	0	0	0	0	0	1	1	3	0.655602	0.33001
492	Spinal cord	0	2	4	7	11	16	17	20	23	24	0.568129	0.416963
493	Forebrain/Midbrain/Hindbrain	0	2	2	2	2	2	2	2	2	3	0.581691	0.255699
494	Spinal cord	0	1	1	2	3	5	7	12	13	15	0.510917	0.440775
495	Spinal cord	0	0	0	0	1	1	1	1	1	1	0.789831	-0.0934116
496	Spinal cord	0	0	1	1	2	2	4	4	4	7	0.610851	0.394426
497	Spinal cord	0	1	4	4	4	5	6	8	10	17	0.432132	0.440802
498	Spinal cord	0	0	0	1	3	4	6	8	9	11	0.714904	0.359232
499	Spinal cord	0	0	3	7	9	15	17	22	26	33	0.336656	0.202636
500	Spinal cord	0	0	1	3	5	7	8	9	15	17	0.491436	0.153651
501	Spinal cord	0	0	0	2	9	12	14	23	32	40	0.574964	0.158631
502	Spinal cord	1	3	4	7	11	16	22	29	37	44	0.446295	0.163469
503	Spinal cord	0	3	4	6	12	16	19	26	33	40	0.449092	0.146824
504	Spinal cord	0	0	3	6	10	12	16	18	20	25	0.510166	0.370734
505	Spinal cord	0	0	0	1	2	3	3	5	9	12	0.501048	0.427539
506	Spinal cord	0	0	0	0	0	0	0	0	0	1	0.681775	0.173099
507	Spinal cord	0	0	0	0	1	1	4	5	6	8	0.590122	-0.157346
508	Spinal cord	0	1	3	6	11	15	19	23	30	34	0.37989	0.434151
509	Forebrain/Midbrain/Hindbrain	0	0	2	3	5	7	9	13	16	17	0.511563	0.434517
510	Spinal cord	0	0	0	0	0	0	0	0	0	0	0.790925	0.0694608
511	Spinal cord	0	1	5	12	16	24	28	37	42	47	0.304569	0.228201
512	Spinal cord	0	2	8	14	21	24	28	30	37	46	0.193786	0.235791
513	Spinal cord	0	3	5	6	8	10	16	20	31	34	0.289294	0.277715
514	Spinal cord	2	8	12	15	20	27	29	34	40	49	0.286813	0.255388
515	Forebrain/Midbrain/Hindbrain	0	0	0	1	4	6	8	9	14	20	0.422178	0.420697
516	Spinal cord	1	1	2	5	12	16	20	28	36	43	0.201465	0.222022
517	Spinal cord	2	8	11	17	21	26	30	34	39	44	0.336206	0.253039
518	Spinal cord	0	0	0	1	3	8	12	14	21	24	0.361469	0.418313
519	Spinal cord	1	4	6	11	16	22	29	35	41	48	0.336656	0.21746
520	Spinal cord	0	1	1	1	3	3	7	8	11	14	0.568817	0.429216
521	Spinal cord	0	1	4	4	6	9	10	11	11	12	0.533668	0.176277
522	Spinal cord	0	0	0	3	6	10	15	20	23	27	0.415111	0.323049
523	Spinal cord	0	0	1	1	1	3	4	6	7	9	0.52572	0.419613
524	Spinal cord	1	1	4	11	16	19	23	33	40	47	0.190076	0.224085
525	Spinal cord	0	4	4	7	8	16	22	26	30	39	0.449092	0.158938
526	Forebrain/Midbrain/Hindbrain	0	0	0	0	0	1	1	1	1	2	0.677374	0.387354
527	Forebrain/Midbrain/Hindbrain	0	1	4	6	7	8	14	19	25	29	0.443241	0.246043
528	Spinal cord	0	0	4	9	10	21	25	30	38	44	0.200496	0.194312
529	Spinal cord	0	2	5	7	11	15	18	22	25	30	0.329095	0.292407
530	Spinal cord	0	0	1	1	1	1	1	1	1	4	0.753689	0.401894
531	Spinal cord	1	4	9	14	18	23	25	26	29	36	0.284474	0.321293
532	Spinal cord	0	0	1	2	4	4	7	8	13	14	0.622919	0.430288
533	Spinal cord	0	0	3	6	6	10	12	14	19	27	0.511563	0.407374
534	Spinal cord	0	4	5	7	11	12	15	18	20	24	0.34808	0.34434
535	Spinal cord	0	1	2	3	3	11	14	17	22	23	0.336656	0.441867
536	Spinal cord	1	2	3	5	6	8	9	14	18	19	0.354665	0.341242
537	Spinal cord	1	1	3	6	8	11	16	20	25	34	0.249258	0.396699
538	Spinal cord	0	1	2	2	4	7	9	17	22	25	0.201465	0.217682
539	Spinal cord	0	1	2	5	7	9	12	17	25	27	0.557449	0.422707
540	Forebrain/Midbrain/Hindbrain	0	0	1	1	1	1	1	2	3	3	0.68593	0.0601669
541	Spinal cord	0	1	9	10	12	19	21	27	35	43	0.325528	0.312013
542	Forebrain/Midbrain/Hindbrain	0	0	0	0	2	3	5	9	15	21	0.528789	0.401653
543	Spinal cord	0	2	2	4	7	9	16	17	19	23	0.437079	0.20297
544	Spinal cord	0	3	9	17	21	25	31	36	44	50	0	0.231232
545	Spinal cord	0	0	0	0	0	0	1	1	2	3	0.73325	0.345553
546	Spinal cord	0	1	5	9	10	17	27	32	36	41	0.222303	0.19634
547	Spinal cord	0	3	10	13	20	27	30	39	42	52	0.190076	0.224831
548	Spinal cord	0	0	2	6	12	14	22	27	32	39	0.553947	0.247363
549	Spinal cord	0	0	4	7	11	16	23	31	41	45	0.231551	0.176643
550	Spinal cord	0	0	1	1	3	7	10	14	20	31	0.364216	0.294318
551	Spinal cord	0	0	0	0	0	3	4	6	7	8	0.528758	-0.0981098
552	Spinal cord	0	1	3	5	7	9	12	14	21	25	0.528148	0.399187
553	Spinal cord	0	0	3	5	9	11	17	27	30	36	0.401935	0.144839
554	Forebrain/Midbrain/Hindbrain	1	4	5	5	5	8	11	15	18	23	0.475513	0.421688
555	Spinal cord	1	1	3	6	7	12	13	16	19	22	0.557449	0.335545
556	Spinal cord	0	4	7	14	18	22	25	29	37	48	0.358481	0.289148
557	Spinal cord	1	2	3	5	7	9	13	18	25	29	0.274365	0.437267
558	Spinal cord	0	3	7	11	16	20	27	32	40	47	0.348987	0.173572
559	Spinal cord	0	0	2	7	9	14	16	21	26	30	0.352776	0.333275
560	Spinal cord	0	5	5	10	16	24	30	39	44	53	0.494064	0.243987
561	Spinal cord	0	0	0	0	0	1	1	2	3	4	0.769831	0.287157
562	Spinal cord	1	1	3	5	7	10	16	19	25	28	0.342457	0.177554
563	Spinal cord	1	2	5	6	7	10	14	19	27	32	0.273082	0.40042
564	Surface ectoderm	0	0	0	0	0	0	0	0	0	0	0.678261	-0.162751
565	Spinal cord	0	1	1	3	5	8	10	14	19	24	0.382352	0.325389
566	Spinal cord	0	3	4	5	7	10	16	22	26	29	0.352776	0.441875
567	Spinal cord	2	3	4	4	5	7	11	14	16	18	0.291876	0.425775
568	Spinal cord	0	0	2	2	6	9	15	22	26	35	0.27492	0.418851
569	Spinal cord	0	0	2	3	5	6	9	14	16	17	0.480256	0.436187
570	Spinal cord	1	5	9	12	17	22	27	32	37	42	0.343123	0.225824
571	Spinal cord	0	2	3	7	7	10	11	19	20	25	0.51473	0.290956
572	Spinal cord	1	1	2	3	5	10	14	21	23	27	0.332349	0.416719
573	Spinal cord	0	1	2	3	4	9	10	10	14	15	0.593399	0.405261
574	Spinal cord	0	3	6	7	9	11	14	19	25	27	0.592141	0.360555
575	Spinal cord	0	2	3	4	6	8	11	13	20	22	0.416277	0.255405
576	Spinal cord	3	4	8	14	21	23	29	41	44	54	0.371118	0.208817
577	Spinal cord	0	2	3	5	7	11	14	16	21	23	0.526554	0.412223
578	Spinal cord	2	4	9	14	18	25	32	34	45	49	0.336656	0.203201
579	Spinal cord	1	2	6	7	11	13	15	15	18	24	0.424323	0.264843
580	Spinal cord	0	0	2	7	13	17	21	23	29	32	0.769831	0.184528
581	Spinal cord	0	1	3	8	15	18	20	27	32	39	0.482966	0.42947
582	Spinal cord	0	2	2	3	4	5	7	9	14	16	0.464501	0.426323
583	Gut tube	0	0	0	0	0	0	1	4	4	6	0.572871	0.370864
584	Spinal cord	0	0	1	2	3	5	6	8	9	9	0.581874	0.0123803
585	Spinal cord	0	1	1	4	6	8	12	17	26	33	0.491203	0.358634
586	Spinal cord	1	3	4	7	9	11	15	15	20	26	0.286417	0.260796
587	Spinal cord	0	0	0	3	5	9	11	15	23	31	0.496934	0.386418
588	Forebrain/Midbrain/Hindbrain	2	4	8	12	20	25	29	36	46	51	0.288216	0.201463
589	Spinal cord	0	1	4	6	8	12	18	20	24	33	0.289294	0.293404
590	Spinal cord	1	5	10	12	18	22	25	34	38	43	0.275538	0.241284
591	Spinal cord	0	0	1	5	10	13	18	24	27	33	0.368446	0.331316
592	Spinal cord	0	3	5	6	7	9	12	17	25	28	0.62884	0.358932
593	Spinal cord	1	2	3	3	6	12	15	18	23	25	0.41939	0.174278
594	Spinal cord	0	1	2	4	5	6	9	16	18	22	0.553947	0.431149
595	Spinal cord	1	3	10	13	15	19	21	22	27	34	0.418451	0.327906
596	Spinal cord	0	1	5	8	15	19	25	31	36	43	0.418451	0.147614
597	Spinal cord	0	1	1	3	4	9	14	19	23	29	0.58482	0.342371
598	Spinal cord	1	1	3	5	7	11	14	17	22	27	0.40846	0.35305
599	Spinal cord	0	0	1	4	5	9	13	17	23	25	0.498504	0.393487
600	Spinal cord	0	3	3	7	11	12	15	18	20	26	0.46408	0.44203
601	Forebrain/Midbrain/Hindbrain	0	4	4	7	8	11	15	19	21	25	0.388276	0.441266
602	Spinal cord	1	2	5	7	14	18	22	31	39	45	0.231551	0.191401
603	Spinal cord	0	0	0	0	0	0	0	0	0	0	0.832555	-0.017936
604	Spinal cord	0	0	0	1	1	1	1	3	3	4	0.736519	0.159154
605	Spinal cord	0	0	0	1	3	3	3	3	5	6	0.73902	0.370383
606	Spinal cord	1	2	3	5	5	6	6	8	11	14	0.624743	0.417345
607	Spinal cord	0	1	4	5	8	12	16	27	32	39	0.37417	0.298144
608	Spinal cord	1	5	9	13	19	24	30	38	48	53	0.304814	0.21075
609	Spinal cord	0	3	4	5	8	12	16	19	24	32	0.277445	0.395889
610	Spinal cord	0	2	2	2	5	7	9	13	15	19	0.663251	0.442342
611	Spinal cord	0	2	2	4	6	8	9	12	16	22	0.621372	0.295438
612	Spinal cord	3	6	10	15	17	21	27	34	38	44	0.284614	0.226051
613	Spinal cord	0	1	2	4	5	8	11	12	16	16	0.493233	0.408307
614	Spinal cord	0	3	3	4	8	11	13	17	23	30	0.60522	0.278114
615	Sclerotome	0	0	0	0	2	2	4	7	8	11	0.67686	0.0467019
616	Spinal cord	0	2	4	5	8	11	17	18	23	26	0.620187	0.170046
617	Spinal cord	0	1	1	1	1	2	5	7	8	9	0.65524	0.373877
618	Dermomyotome	0	0	0	0	0	0	1	2	3	4	0.640428	0.375082
619	Spinal cord	0	0	1	3	8	10	10	12	18	24	0.432716	0.363633
620	Spinal cord	0	0	0	0	3	4	5	7	9	9	0.655818	0.00947865
621	Spinal cord	1	4	8	12	16	19	24	31	36	40	0.205239	0.221534
622	Sclerotome	0	0	3	4	4	5	8	11	13	19	0.587472	0.446589
623	Spinal cord	3	7	9	13	18	20	24	29	35	47	0.284614	0.226985
624	Spinal cord	0	1	4	7	8	12	17	20	24	26	0.476523	0.444079
625	Spinal cord	0	1	5	11	20	28	32	42	46	55	0.41939	0.253
626	Spinal cord	0	2	2	2	3	5	9	15	17	20	0.460376	0.445196
627	Spinal cord	1	4	7	10	12	17	21	25	32	40	0.249328	0.230305
628	Spinal cord	0	0	1	2	5	6	7	8	12	19	0.234625	0.432203
629	Spinal cord	1	1	4	5	8	10	13	17	23	29	0.41348	0.36263
630	Spinal cord	0	0	0	5	8	11	12	13	15	20	0.49369	0.381274
631	Spinal cord	0	0	0	3	8	12	17	20	22	27	0.486377	0.366152
632	Spinal cord	1	4	8	11	17	20	27	33	41	48	0.201465	0.188751
633	Spinal cord	0	2	3	5	7	7	10	14	20	26	0.602592	0.2868
634	Spinal cord	1	3	3	5	6	9	10	13	17	22	0.447525	0.428735
635	Haematoendothelial progenitors	1	1	1	1	5	7	10	12	19	25	0.510436	0.352149
636	Sclerotome	0	0	0	0	0	1	3	6	7	9	0.762024	0.230702
637	Spinal cord	0	5	6	8	12	14	18	21	24	28	0.38422	0.441409
638	Spinal cord	0	1	2	3	4	5	6	11	14	18	0.363621	0.4402
639	Spinal cord	0	0	0	0	1	3	5	6	13	14	0.58355	0.362135
640	Haematoendothelial progenitors	0	0	0	1	2	2	2	2	4	5	0.735824	0.404862
641	Spinal cord	1	1	2	3	8	11	14	20	25	29	0.425012	0.335604
642	Spinal cord	2	5	9	14	19	21	26	33	41	46	0.231591	0.22113
643	Forebrain/Midbrain/Hindbrain	0	0	0	0	0	0	1	1	2	2	0.692736	0.172092
644	Spinal cord	0	2	7	12	14	18	24	29	36	45	0.497182	0.157826
645	Spinal cord	0	1	6	6	9	10	12	19	22	25	0.514622	0.187124
646	Spinal cord	2	4	9	16	20	26	31	35	41	47	0.237136	0.225572
647	Spinal cord	1	3	6	7	10	11	16	20	23	31	0.246747	0.41308
648	Haematoendothelial progenitors	0	0	1	4	7	9	10	16	17	22	0.658579	0.199383
649	Anterior somitic tissues	0	1	2	5	6	8	11	14	19	21	0.618839	0.372445
650	Spinal cord	0	0	2	2	3	6	8	10	13	16	0.544617	0.415179
651	Spinal cord	1	3	6	8	11	12	18	19	26	33	0.281918	0.41565
652	Spinal cord	1	3	7	12	18	20	28	31	39	47	0.254295	0.185313
653	Haematoendothelial progenitors	1	1	2	3	4	4	8	12	17	22	0.526549	0.446204
654	Endothelium	0	1	1	2	2	2	2	4	6	8	0.606753	0.323679
655	Spinal cord	1	2	5	7	8	11	15	19	25	29	0.300375	0.299857
656	Spinal cord	0	4	8	12	17	23	29	35	44	53	0.288525	0.203347
657	Endothelium	1	1	1	1	1	1	1	2	2	2	0.780398	0.279653
658	Spinal cord	0	2	5	5	5	8	12	19	24	31	0.31008	0.40493
659	Spinal cord	0	2	3	9	11	18	23	31	37	41	0.38735	0.149134
660	Spinal cord	0	0	3	8	8	12	16	21	26	30	0.47454	0.312727
661	Spinal cord	0	1	2	2	2	2	3	4	4	6	0.725469	-0.155241
662	Anterior somitic tissues	0	0	0	1	5	6	7	8	8	8	0.744659	-0.138786
663	Spinal cord	1	1	4	7	7	13	18	21	25	29	0.438943	0.324808
664	Endothelium	1	1	1	1	1	1	1	1	1	2	0.767577	0.25998
665	Spinal cord	0	3	6	12	15	19	26	28	36	45	0.411161	0.167546
666	Neural crest	0	3	3	8	12	14	17	20	25	33	0.503743	0.435324
667	Spinal cord	0	2	4	9	10	15	19	26	30	37	0.443686	0.244282
668	Spinal cord	1	2	3	3	8	8	11	15	16	20	0.46954	0.429838
669	Spinal cord	2	3	6	10	12	16	18	21	28	31	0.437715	0.437325
670	Neural crest	0	0	1	1	2	5	6	7	7	9	0.508859	0.248957
671	Surface ectoderm	1	2	4	6	9	12	15	19	22	27	0.45761	0.443707
672	Forebrain/Midbrain/Hindbrain	0	0	0	0	2	5	7	11	13	14	0.593098	0.365098
673	Spinal cord	0	1	6	8	12	17	24	30	35	43	0.418295	0.245629
674	Spinal cord	0	0	0	4	6	7	10	14	20	26	0.610846	0.33264
675	Endothelium	0	1	1	1	1	2	3	5	5	6	0.639411	0.337014
676	Sclerotome	0	0	0	1	3	3	3	4	10	11	0.545738	0.437632
677	Spinal cord	0	0	1	1	2	3	6	9	12	16	0.542637	0.422598
678	Neural crest	1	1	3	5	8	10	11	15	18	20	0.535329	0.424018
679	Cranial mesoderm	0	0	0	0	0	0	1	2	2	2	0.679096	0.204114
680	Sclerotome	1	1	1	2	2	2	3	3	7	9	0.638624	0.394657
681	Spinal cord	0	0	1	1	1	1	1	1	2	3	0.630991	0.364455
682	Forebrain/Midbrain/Hindbrain	1	1	1	1	1	1	1	1	1	1	0.750173	0.281642
683	Forebrain/Midbrain/Hindbrain	0	0	1	1	3	7	7	8	10	11	0.567683	0.305488
684	Haematoendothelial progenitors	0	0	1	1	2	2	3	6	8	9	0.710191	-0.224749
685	Anterior somitic tissues	1	1	1	1	1	3	4	5	7	7	0.639978	0.406777
686	Spinal cord	0	0	2	3	6	11	12	21	25	29	0.363904	0.389514
687	Neural crest	1	3	5	9	9	11	12	18	24	34	0.381305	0.308796
688	Neural crest	0	0	0	1	1	2	3	3	4	6	0.542816	0.389385
689	Neural crest	0	0	0	0	1	1	3	8	10	15	0.578461	0.413144
690	Neural crest	0	0	0	0	0	1	1	2	2	2	0.75502	0.309669
691	Neural crest	0	0	1	1	4	7	11	14	17	19	0.510746	0.43483
692	Spinal cord	1	3	6	7	7	11	12	19	24	29	0.366498	0.310851
693	Dermomyotome	0	1	1	2	3	3	4	5	6	8	0.545738	0.32239
694	Spinal cord	0	0	1	1	1	1	1	3	4	5	0.49214	0.0485704
695	Spinal cord	0	0	1	1	4	5	6	7	9	13	0.620195	0.387484
696	Neural crest	1	1	1	1	4	4	4	7	8	8	0.543785	0.00105935
697	Neural crest	1	1	1	1	1	1	1	1	1	2	0.695704	0.266316
698	Neural crest	0	0	0	1	1	1	4	4	4	4	0.633525	0.392116
699	Dermomyotome	0	1	1	1	1	2	2	5	5	7	0.641328	0.344885
700	Cranial mesoderm	0	0	0	3	6	6	6	8	10	11	0.667802	0.0830451
701	Neural crest	0	1	1	2	4	6	9	15	21	23	0.622047	0.380116
702	Dermomyotome	0	2	2	4	8	10	11	13	15	22	0.62106	0.377871
703	Dermomyotome	0	1	2	2	7	9	15	21	24	29	0.620596	0.382573
704	Neural crest	0	0	1	4	4	5	7	8	9	10	0.570478	-0.0388186
705	Spinal cord	0	0	1	2	4	7	7	11	13	16	0.27111	0.295605
706	Dermomyotome	0	1	1	4	6	10	14	20	24	28	0.645513	0.380896
707	Neural crest	0	0	0	2	2	2	4	7	11	13	0.56381	0.442871
708	Neural crest	0	0	0	0	0	2	2	2	2	3	0.695182	0.361981
709	Neural crest	0	0	0	1	2	2	2	2	3	4	0.53713	0.35571
710	Neural crest	0	0	0	0	1	1	2	3	8	10	0.49901	0.419818
711	Neural crest	0	1	2	2	3	3	4	4	5	6	0.564121	0.249967
712	Sclerotome	0	0	0	0	3	4	5	11	14	19	0.710915	0.447541
713	Neural crest	0	1	1	2	3	3	4	4	5	6	0.760148	-0.0152907
714	Dermomyotome	0	0	0	0	0	0	0	0	0	0	0.832555	0.203311
715	Dermomyotome	0	0	2	4	6	8	9	10	10	13	0.602215	-0.0462259
716	Spinal cord	0	0	0	2	2	4	6	8	10	12	0.678568	0.381302
717	Dermomyotome	0	0	0	2	2	2	2	3	4	5	0.606026	0.35836
718	Surface ectoderm	0	0	2	2	3	3	4	4	4	5	0.722921	-0.127509
719	Surface ectoderm	0	0	0	0	0	0	1	2	2	2	0.773091	0.303012
720	Neural crest	0	0	0	1	1	2	2	5	5	7	0.72807	0.388746
721	Neural crest	0	0	1	3	3	5	6	6	9	9	0.642007	0.2158
722	Neural crest	0	0	0	0	0	0	1	1	3	3	0.719812	0.329866
723	Neural crest	0	0	1	3	5	7	7	7	7	8	0.635909	0.256593
724	Neural crest	0	0	1	1	2	2	4	6	6	9	0.773091	0.369845
725	Spinal cord	0	1	2	2	4	4	6	7	8	9	0.542584	0.245323
726	Spinal cord	1	1	2	2	4	5	9	13	16	20	0.249791	0.25626
727	Spinal cord	1	2	3	6	9	10	17	21	25	32	0.374455	0.344821
728	Spinal cord	1	2	3	4	7	12	14	17	21	22	0.303032	0.417371
729	Spinal cord	0	2	6	9	15	17	21	26	31	35	0.274711	0.402586
730	Spinal cord	0	0	1	1	2	2	3	6	6	7	0.722578	0.346864
731	Forebrain/Midbrain/Hindbrain	2	2	5	7	7	8	11	13	17	20	0.464367	0.404646
732	Spinal cord	1	4	4	6	7	8	9	9	10	12	0.586616	0.119696
733	Spinal cord	2	3	3	3	4	4	8	12	13	14	0.547917	0.395115
734	Spinal cord	0	1	1	3	4	7	8	10	12	15	0.358481	0.411646
735	Spinal cord	0	1	1	1	1	4	7	8	10	11	0.700363	0.383191
736	Forebrain/Midbrain/Hindbrain	0	1	4	7	10	16	21	25	31	40	0.372021	0.355244
737	Spinal cord	0	0	1	1	2	5	8	14	17	19	0.382271	0.357908
738	Spinal cord	2	4	9	11	14	14	20	25	28	32	0.433707	0.401897
739	Spinal cord	0	1	2	4	6	10	11	16	19	22	0.464501	0.420501
740	Forebrain/Midbrain/Hindbrain	0	0	0	0	0	0	3	6	9	9	0.684825	-0.137424
741	Definitive endoderm	1	1	3	6	7	7	7	9	11	13	0.570501	0.113103
742	Spinal cord	2	2	2	3	4	6	8	10	11	15	0.54131	0.40233
743	Spinal cord	0	0	0	0	0	0	0	0	0	0	0.703515	0.239279
744	Spinal cord	1	1	1	2	3	4	5	8	10	11	0.674427	0.0763046
745	NMP	1	1	1	3	4	6	10	12	22	26	0.138277	0.22026
746	Spinal cord	0	1	1	2	3	5	7	8	8	10	0.568817	-0.121777
747	Spinal cord	0	0	0	1	4	8	10	14	17	18	0.383296	0.415392
748	Forebrain/Midbrain/Hindbrain	0	0	3	3	3	3	3	6	7	8	0.678971	0.338225
749	Spinal cord	0	1	1	3	5	7	8	9	11	12	0.618352	0.207236
750	Spinal cord	0	0	1	1	2	4	14	20	25	33	0.523792	0.162802
751	Forebrain/Midbrain/Hindbrain	0	0	0	0	0	1	2	3	6	8	0.767105	0.270205
752	Spinal cord	0	0	1	2	5	11	16	16	17	22	0.363128	0.412095
753	Forebrain/Midbrain/Hindbrain	1	2	2	2	4	6	7	8	10	13	0.4784	0.352773
754	Spinal cord	0	1	2	3	6	9	10	13	16	21	0.629184	0.362186
755	Forebrain/Midbrain/Hindbrain	0	0	0	0	2	3	4	5	7	9	0.638914	0.406627
756	Spinal cord	0	0	2	3	5	8	14	16	16	23	0.653816	0.408705
757	Spinal cord	1	1	4	7	8	14	22	29	35	42	0.404841	0.222954
758	Spinal cord	1	1	2	2	5	9	10	12	15	19	0.190998	0.262374
759	Spinal cord	0	0	1	2	5	9	12	18	24	30	0.475513	0.170241
760	Cranial mesoderm	0	0	0	1	1	4	4	4	4	5	0.606195	0.384574
761	Forebrain/Midbrain/Hindbrain	0	0	0	0	2	2	4	4	5	6	0.535867	0.343355
762	Spinal cord	0	0	2	2	3	4	4	5	7	11	0.36338	0.195987
763	Spinal cord	0	0	5	6	6	7	12	17	26	30	0.310712	0.386206
764	Spinal cord	1	4	4	5	10	13	17	22	26	28	0.364216	0.336426
765	Sclerotome	1	1	1	4	4	6	7	8	13	14	0.388987	0.248577
766	Forebrain/Midbrain/Hindbrain	0	1	1	3	5	7	8	9	13	15	0.406243	0.396615
767	Spinal cord	1	2	2	3	4	8	13	15	16	24	0.467619	0.387452
768	Spinal cord	1	2	3	5	6	9	14	18	22	29	0.392823	0.395209
769	Forebrain/Midbrain/Hindbrain	1	2	2	4	6	8	9	10	11	11	0.691779	0.0786121
770	Spinal cord	0	2	4	6	10	16	18	22	25	29	0.35771	0.417355
771	Spinal cord	0	0	1	1	2	2	3	5	5	6	0.619239	-0.294013
772	Spinal cord	0	1	4	6	9	14	17	20	25	29	0.531934	0.337653
773	Spinal cord	0	1	2	3	4	10	11	15	17	20	0.593915	0.411564
774	Spinal cord	1	4	5	7	13	16	17	20	21	29	0.432541	0.401182
775	Spinal cord	0	0	2	3	4	5	7	9	11	14	0.491631	0.382005
776	Spinal cord	0	0	0	1	4	8	9	14	20	26	0.616762	0.402063
777	Spinal cord	0	0	1	3	5	6	6	7	9	11	0.494903	0.350881
778	Spinal cord	0	0	0	0	0	0	0	0	0	1	0.726663	0.351088
779	Spinal cord	0	0	2	4	6	14	16	19	22	22	0.553947	0.427872
780	Spinal cord	2	4	8	12	21	24	31	38	45	53	0.235841	0.268456
781	Spinal cord	1	1	2	6	8	11	14	18	26	28	0.417573	0.382869
782	Spinal cord	1	1	2	6	8	9	12	16	18	24	0.453706	0.417543
783	Forebrain/Midbrain/Hindbrain	1	1	1	2	3	4	4	5	8	10	0.265903	0.462963
784	Forebrain/Midbrain/Hindbrain	0	0	1	2	6	7	9	12	13	15	0.486742	0.381197
785	Forebrain/Midbrain/Hindbrain	1	2	3	4	5	6	8	11	16	20	0.189667	0.449632
786	Forebrain/Midbrain/Hindbrain	1	2	2	3	4	7	8	11	14	17	0.189667	0.450689
787	Endothelium	0	0	2	4	4	5	8	12	14	15	0.408397	0.414623
788	Forebrain/Midbrain/Hindbrain	0	0	1	1	2	2	5	7	10	14	0	0.447316
789	Forebrain/Midbrain/Hindbrain	0	1	4	6	8	10	11	13	16	18	0.186165	0.444942
790	Forebrain/Midbrain/Hindbrain	0	0	0	0	0	0	2	2	3	7	0.616762	0.143878
791	Forebrain/Midbrain/Hindbrain	1	2	3	3	4	8	9	13	16	18	0	0.4454
792	Forebrain/Midbrain/Hindbrain	0	2	4	4	8	10	13	19	20	24	0.13285	0.476115
793	Forebrain/Midbrain/Hindbrain	0	0	0	1	3	6	8	9	13	16	0.189667	0.435026
794	Forebrain/Midbrain/Hindbrain	0	0	0	0	1	2	3	3	4	4	0.68593	-0.32219
795	Forebrain/Midbrain/Hindbrain	0	0	3	3	3	3	3	4	4	7	0.553947	-0.390373
796	Forebrain/Midbrain/Hindbrain	0	0	0	1	2	3	6	7	9	11	0.523792	-0.386936
797	Forebrain/Midbrain/Hindbrain	0	1	5	5	7	9	11	14	15	18	0.228744	0.440887
798	Neural crest	0	0	0	0	0	1	3	3	3	4	0.691257	-0.131449
799	Forebrain/Midbrain/Hindbrain	0	3	4	6	10	11	11	13	16	19	0.273645	0.436848
800	Forebrain/Midbrain/Hindbrain	0	1	2	3	4	5	10	15	17	21	0.240219	0.473458
801	Forebrain/Midbrain/Hindbrain	0	0	1	2	2	4	6	6	8	10	0.421057	0.107474
802	Forebrain/Midbrain/Hindbrain	0	1	2	4	5	7	8	11	14	15	0.189667	0.435646
803	Forebrain/Midbrain/Hindbrain	0	0	1	2	2	3	3	5	5	6	0.553947	-0.379333
804	Forebrain/Midbrain/Hindbrain	1	1	2	4	6	8	9	12	13	17	0	0.440747
805	Forebrain/Midbrain/Hindbrain	0	0	0	2	5	7	8	10	14	15	0.309197	0.407345
806	Forebrain/Midbrain/Hindbrain	0	1	1	3	3	3	3	3	3	3	0.58482	-0.313849
807	Forebrain/Midbrain/Hindbrain	0	0	1	1	1	3	4	5	6	7	0.494064	-0.0479512
808	Forebrain/Midbrain/Hindbrain	0	0	1	2	2	2	3	3	3	3	0.630645	-0.356812
809	Forebrain/Midbrain/Hindbrain	0	0	0	0	0	2	2	3	3	3	0.616762	-0.409528
810	Forebrain/Midbrain/Hindbrain	0	0	0	0	0	0	0	1	2	2	0.769831	-0.283328
811	Forebrain/Midbrain/Hindbrain	0	0	0	0	0	0	0	1	1	1	0.693037	-0.173098
812	Forebrain/Midbrain/Hindbrain	0	0	0	0	0	0	1	3	4	4	0.616762	-0.378331
813	Forebrain/Midbrain/Hindbrain	0	0	1	2	3	3	4	6	7	9	0.294959	0.284845
814	Forebrain/Midbrain/Hindbrain	0	0	0	0	0	1	1	2	2	5	0.769831	-0.198853
815	Forebrain/Midbrain/Hindbrain	0	0	0	3	4	6	8	10	11	18	0.234585	0.434912
816	Forebrain/Midbrain/Hindbrain	0	0	1	1	2	2	3	3	4	4	0.523792	-0.0553286
817	Forebrain/Midbrain/Hindbrain	0	0	0	0	0	1	1	1	1	1	0.68593	-0.306935
818	Forebrain/Midbrain/Hindbrain	0	0	2	3	4	9	13	14	16	19	0.37417	0.423586
819	Forebrain/Midbrain/Hindbrain	0	0	2	6	11	12	18	19	20	20	0.189667	0.435213
820	Forebrain/Midbrain/Hindbrain	0	1	1	2	3	3	3	3	6	9	0.553947	-0.389266
821	Forebrain/Midbrain/Hindbrain	0	2	4	5	6	8	11	15	19	19	0	0.431192
822	Forebrain/Midbrain/Hindbrain	0	0	0	1	1	3	4	4	4	6	0.58482	-0.35581
823	Forebrain/Midbrain/Hindbrain	0	1	1	3	4	6	7	10	10	11	0.234585	0.435
824	Forebrain/Midbrain/Hindbrain	0	1	2	4	4	6	6	7	10	10	0.410027	-0.384735
825	Haematoendothelial progenitors	1	3	5	5	5	5	5	6	6	6	0.295037	0.366044
826	Forebrain/Midbrain/Hindbrain	0	0	0	0	0	0	1	2	3	3	0.43485	-0.33994
827	Forebrain/Midbrain/Hindbrain	0	0	3	6	9	12	14	16	17	18	0.342457	0.432204
828	Forebrain/Midbrain/Hindbrain	0	0	0	2	3	6	9	13	14	18	0.37417	0.412283
829	Forebrain/Midbrain/Hindbrain	0	1	1	1	1	1	1	1	2	4	0.616762	-0.399599
830	Forebrain/Midbrain/Hindbrain	0	0	0	2	4	6	7	10	12	14	0.228744	0.43104
831	Forebrain/Midbrain/Hindbrain	0	2	2	2	2	2	4	4	4	4	0.58482	-0.309252
832	Forebrain/Midbrain/Hindbrain	0	0	0	1	1	2	3	3	6	6	0.503575	0.282635
833	Forebrain/Midbrain/Hindbrain	1	1	1	3	4	8	11	14	20	24	0.13285	0.473118
834	Forebrain/Midbrain/Hindbrain	0	0	2	2	3	4	6	8	8	9	0.650239	-0.0860574
835	Forebrain/Midbrain/Hindbrain	0	0	0	1	1	1	1	2	4	4	0.616762	0.286109
836	Forebrain/Midbrain/Hindbrain	0	0	0	0	2	3	3	5	10	11	0.390865	0.154249
837	Forebrain/Midbrain/Hindbrain	0	1	1	1	1	1	1	1	3	4	0.616762	-0.395565
838	Forebrain/Midbrain/Hindbrain	0	0	3	4	4	5	5	6	7	8	0.553947	0.140338
839	Forebrain/Midbrain/Hindbrain	0	1	1	1	2	3	3	3	4	9	0.650239	-0.285814
840	Forebrain/Midbrain/Hindbrain	0	0	0	0	1	2	3	3	5	6	0	0.430435
841	Forebrain/Midbrain/Hindbrain	0	1	1	3	4	4	5	7	7	10	0.58482	-0.370025
842	Forebrain/Midbrain/Hindbrain	0	1	2	4	6	8	9	10	11	18	0.189667	0.42414
843	Forebrain/Midbrain/Hindbrain	0	1	1	3	3	6	10	14	17	19	0.299769	0.47164
844	Forebrain/Midbrain/Hindbrain	0	0	0	0	0	0	1	1	3	3	0.58482	-0.325464
845	Forebrain/Midbrain/Hindbrain	0	0	1	2	3	4	6	8	10	11	0.464501	0.0836946
846	Forebrain/Midbrain/Hindbrain	0	0	0	0	1	1	1	4	6	7	0.616762	-0.397049
847	Forebrain/Midbrain/Hindbrain	0	1	1	1	3	4	5	7	7	8	0.724981	-0.30602
848	Spinal cord	0	0	0	0	2	2	2	2	3	3	0.650239	0.0104852
849	Forebrain/Midbrain/Hindbrain	0	0	2	3	5	6	6	9	10	14	0.274246	0.171424
850	Forebrain/Midbrain/Hindbrain	0	1	1	2	4	6	7	9	15	18	0	0.419675
851	Forebrain/Midbrain/Hindbrain	0	1	1	2	2	5	5	7	11	12	0.234585	0.422493
852	Forebrain/Midbrain/Hindbrain	0	1	1	1	1	2	3	5	6	7	0.650239	-0.375613
853	Forebrain/Midbrain/Hindbrain	0	0	0	0	0	2	2	5	6	7	0.523792	-0.0391502
854	Forebrain/Midbrain/Hindbrain	0	0	0	2	3	4	4	4	6	6	0.616762	-0.323725
855	Forebrain/Midbrain/Hindbrain	0	0	1	2	3	4	5	8	11	11	0.18986	0.424028
856	Forebrain/Midbrain/Hindbrain	0	0	0	0	1	3	4	4	5	6	0.342457	0.337149
857	Forebrain/Midbrain/Hindbrain	0	0	1	1	1	1	4	4	6	7	0.523792	-0.10527
858	Forebrain/Midbrain/Hindbrain	0	0	0	1	3	5	7	8	12	12	0.58482	-0.38195
859	Forebrain/Midbrain/Hindbrain	1	2	2	3	5	7	7	10	12	15	0	0.425218
860	Forebrain/Midbrain/Hindbrain	0	0	0	1	3	4	5	5	5	9	0.273645	0.426621
861	Forebrain/Midbrain/Hindbrain	0	0	0	0	1	2	4	6	9	9	0.590527	-0.161693
862	Forebrain/Midbrain/Hindbrain	1	2	2	2	4	6	8	11	13	17	0.13285	0.42457
863	Forebrain/Midbrain/Hindbrain	0	1	1	4	5	9	14	16	18	21	0.222045	0.46969
864	Forebrain/Midbrain/Hindbrain	0	1	1	2	2	2	2	2	2	3	0.560415	-0.298637
865	Forebrain/Midbrain/Hindbrain	0	0	0	2	3	3	5	7	9	10	0.650239	-0.364328
866	Forebrain/Midbrain/Hindbrain	0	2	2	2	4	5	7	8	14	16	0	0.42435
867	Endothelium	0	0	0	0	0	0	1	1	2	2	0.511541	-0.235531
868	Forebrain/Midbrain/Hindbrain	0	0	0	1	1	1	4	6	8	10	0.309197	0.210135
869	Forebrain/Midbrain/Hindbrain	0	0	1	2	2	2	2	2	2	3	0.616762	-0.305873
870	Forebrain/Midbrain/Hindbrain	0	0	1	1	1	3	5	8	11	12	0.650239	0.0366503
871	Forebrain/Midbrain/Hindbrain	0	0	0	0	0	0	0	0	1	1	0.747818	-0.256284
872	Forebrain/Midbrain/Hindbrain	0	1	2	2	3	4	6	9	11	17	0.234585	0.397189
873	Neural crest	0	0	0	1	1	1	1	2	3	3	0.553971	-0.355869
874	Neural crest	0	0	0	1	1	1	1	1	1	1	0.450903	-0.352905
875	Forebrain/Midbrain/Hindbrain	0	0	0	0	0	0	0	1	3	6	0.189667	0.366665
876	Forebrain/Midbrain/Hindbrain	0	1	2	4	5	6	8	9	12	20	0	0.411752
877	Forebrain/Midbrain/Hindbrain	0	1	1	1	2	4	5	7	8	9	0.447525	0.0686828
878	Forebrain/Midbrain/Hindbrain	0	0	0	2	2	2	3	3	5	6	0.724981	0.131543
879	Forebrain/Midbrain/Hindbrain	0	1	2	2	4	8	10	14	17	21	0.189667	0.418557
880	Forebrain/Midbrain/Hindbrain	0	1	3	3	4	5	6	9	11	11	0.404841	0.143903
881	Forebrain/Midbrain/Hindbrain	0	0	0	0	1	2	3	4	4	5	0.553947	-0.268388
882	Forebrain/Midbrain/Hindbrain	0	0	0	0	0	0	0	0	1	1	0.832555	-0.228875
883	Forebrain/Midbrain/Hindbrain	0	0	1	1	3	4	5	6	6	12	0.189667	0.418687
884	Forebrain/Midbrain/Hindbrain	0	0	0	0	1	3	9	12	14	17	0.189667	0.471809
885	Forebrain/Midbrain/Hindbrain	0	0	1	3	5	6	7	9	12	13	0.553947	-0.136142
886	Forebrain/Midbrain/Hindbrain	0	0	1	1	2	4	6	6	9	10	0.58482	0.122131
887	Forebrain/Midbrain/Hindbrain	0	0	0	1	2	2	3	3	3	3	0.769831	-0.208868
888	Forebrain/Midbrain/Hindbrain	0	0	0	0	1	3	4	4	5	5	0.68593	-0.33849
889	Forebrain/Midbrain/Hindbrain	0	0	1	3	3	3	6	7	8	10	0.58482	0.140355
890	Forebrain/Midbrain/Hindbrain	1	1	3	5	6	9	10	12	17	21	0.234585	0.385303
891	Forebrain/Midbrain/Hindbrain	0	0	0	0	0	2	3	6	6	7	0.616762	-0.246728
892	Forebrain/Midbrain/Hindbrain	0	0	0	3	3	4	4	4	6	8	0.58482	0.219316
893	Forebrain/Midbrain/Hindbrain	0	0	0	3	4	5	7	9	14	14	0.68593	-0.0894125
894	Forebrain/Midbrain/Hindbrain	0	0	1	1	1	1	1	1	1	1	0.653816	-0.36596
895	Forebrain/Midbrain/Hindbrain	1	1	1	1	1	3	4	7	13	16	0.523792	0.322592
896	Neural crest	0	1	1	3	4	6	10	13	14	20	0.509943	0.407143
897	Forebrain/Midbrain/Hindbrain	0	0	0	0	0	1	1	4	4	6	0.273645	0.376569
898	Forebrain/Midbrain/Hindbrain	0	0	1	1	1	1	1	1	1	1	0.769831	-0.26358
899	Forebrain/Midbrain/Hindbrain	0	0	0	0	0	0	0	0	1	3	0.724981	-0.308272
900	Forebrain/Midbrain/Hindbrain	0	0	0	0	2	2	3	4	7	11	0.234585	0.399516
901	Forebrain/Midbrain/Hindbrain	0	1	2	4	5	6	8	11	14	18	0	0.410008
902	Forebrain/Midbrain/Hindbrain	1	1	1	3	6	7	7	10	10	13	0.287047	0.376728
903	Forebrain/Midbrain/Hindbrain	0	0	0	0	2	3	3	4	4	6	0.650239	-0.132012
904	Forebrain/Midbrain/Hindbrain	0	2	2	3	5	10	15	17	19	21	0.237136	0.468288
905	Forebrain/Midbrain/Hindbrain	0	0	0	2	6	7	8	9	15	21	0.189667	0.46924
906	Forebrain/Midbrain/Hindbrain	0	0	1	2	5	7	10	13	16	21	0.234585	0.467864
907	Neural crest	0	1	3	5	7	8	11	13	16	22	0.24041	0.465582
908	Forebrain/Midbrain/Hindbrain	0	1	2	3	5	7	11	18	20	26	0.13285	0.469805
909	Haematoendothelial progenitors	0	1	1	2	5	5	9	12	13	18	0.228786	0.457383
910	Forebrain/Midbrain/Hindbrain	0	0	0	0	1	2	2	5	12	15	0.189667	0.464527
911	Forebrain/Midbrain/Hindbrain	0	0	0	0	0	0	0	0	1	1	0.609297	-0.220476
912	Forebrain/Midbrain/Hindbrain	0	0	0	0	0	1	1	2	3	3	0.650239	0.155798
913	Forebrain/Midbrain/Hindbrain	0	0	0	0	1	1	1	1	1	1	0.636387	-0.211603
914	Forebrain/Midbrain/Hindbrain	1	3	4	6	7	8	9	9	10	12	0.287047	0.390918
915	Neural crest	0	0	0	1	1	2	3	3	4	4	0.335268	-0.154037
916	Forebrain/Midbrain/Hindbrain	0	0	0	4	4	7	7	7	9	10	0.234585	0.44545
917	Forebrain/Midbrain/Hindbrain	0	0	2	3	6	9	11	16	19	25	0	0.468587
918	Forebrain/Midbrain/Hindbrain	1	2	3	3	5	5	7	7	9	11	0.342457	0.396856
919	Forebrain/Midbrain/Hindbrain	0	0	1	1	1	1	3	3	3	3	0.277843	-0.434931
920	Forebrain/Midbrain/Hindbrain	0	0	1	1	2	4	5	5	8	8	0.27492	0.36826
921	Forebrain/Midbrain/Hindbrain	0	0	0	0	1	1	1	1	2	4	0.440665	-0.421805
922	Forebrain/Midbrain/Hindbrain	2	3	3	4	5	5	5	7	9	11	0.234585	0.405476
923	Forebrain/Midbrain/Hindbrain	0	0	1	2	3	4	6	6	6	7	0.464501	0.195145
924	Forebrain/Midbrain/Hindbrain	0	0	1	3	6	8	11	13	17	21	0	0.464514
925	Forebrain/Midbrain/Hindbrain	1	2	4	5	5	5	6	6	10	12	0.234585	0.40508
926	Forebrain/Midbrain/Hindbrain	0	0	2	2	2	4	4	5	6	9	0.404841	-0.1159
927	Forebrain/Midbrain/Hindbrain	1	1	2	2	3	3	5	6	8	10	0.228786	0.467901
928	Forebrain/Midbrain/Hindbrain	0	0	0	0	0	0	0	1	1	2	0.523792	-0.416839
929	Forebrain/Midbrain/Hindbrain	1	1	3	5	8	9	12	13	16	19	0.198146	0.438831
930	Forebrain/Midbrain/Hindbrain	0	1	1	1	3	3	3	3	5	5	0.464501	0.221557
931	Spinal cord	0	0	1	2	4	4	5	6	8	8	0.53219	0.0242338
932	Forebrain/Midbrain/Hindbrain	0	0	3	3	6	7	11	14	16	17	0.13285	0.462681
933	Forebrain/Midbrain/Hindbrain	1	1	2	5	6	10	12	14	17	17	0.189667	0.439126
934	Forebrain/Midbrain/Hindbrain	0	0	0	0	0	1	1	4	4	4	0.553947	0.0908673
935	Forebrain/Midbrain/Hindbrain	0	0	0	0	0	4	5	9	11	14	0.228744	0.45733
936	Forebrain/Midbrain/Hindbrain	0	0	4	5	8	11	13	16	20	24	0.13285	0.478319
937	Forebrain/Midbrain/Hindbrain	0	1	3	4	6	10	14	16	19	21	0.234585	0.461177
938	Forebrain/Midbrain/Hindbrain	0	0	1	3	4	5	10	11	17	22	0	0.463741
939	Forebrain/Midbrain/Hindbrain	0	0	0	0	0	0	0	0	0	1	0.4588	-0.278146
940	Forebrain/Midbrain/Hindbrain	0	2	2	3	5	5	5	7	8	10	0.37417	0.395778
941	Forebrain/Midbrain/Hindbrain	0	0	2	5	5	9	10	11	11	12	0.322447	0.416905
942	Forebrain/Midbrain/Hindbrain	0	2	2	5	10	14	17	20	23	24	0.265903	0.449305
943	Forebrain/Midbrain/Hindbrain	0	0	0	0	0	0	0	1	1	4	0.58482	-0.383602
944	Forebrain/Midbrain/Hindbrain	0	0	0	3	5	7	7	8	9	13	0.189667	0.447523
945	Forebrain/Midbrain/Hindbrain	0	0	0	1	1	1	1	1	1	1	0.724981	-0.134996
946	Forebrain/Midbrain/Hindbrain	0	0	0	0	0	0	0	1	2	2	0.516625	-0.353522
947	Forebrain/Midbrain/Hindbrain	0	0	0	0	0	1	1	1	1	2	0.573115	-0.319826
948	Forebrain/Midbrain/Hindbrain	0	1	1	2	3	5	5	8	11	15	0.263277	0.455843
949	Forebrain/Midbrain/Hindbrain	0	0	0	0	0	0	0	0	1	1	0.37417	0.223986
950	Forebrain/Midbrain/Hindbrain	0	0	0	3	4	5	7	8	13	18	0.13285	0.454722
951	Forebrain/Midbrain/Hindbrain	0	0	0	0	1	3	4	5	6	11	0.234585	0.408914
952	Haematoendothelial progenitors	0	2	2	3	3	4	5	8	12	15	0.294995	0.435129
953	Forebrain/Midbrain/Hindbrain	0	0	0	0	0	0	0	0	0	0	0.650239	-0.306781
954	Forebrain/Midbrain/Hindbrain	0	0	0	1	4	5	5	6	11	18	0.13285	0.453276
955	Cranial mesoderm	1	1	3	4	7	8	8	9	12	12	0.348826	0.381752
956	Forebrain/Midbrain/Hindbrain	0	0	0	0	0	1	2	3	3	3	0.638975	-0.156125
957	Forebrain/Midbrain/Hindbrain	0	0	2	3	7	8	10	13	19	22	0.234585	0.453547
958	Forebrain/Midbrain/Hindbrain	0	1	2	4	4	5	6	7	9	12	0.404841	0.379404
959	Forebrain/Midbrain/Hindbrain	0	1	2	2	2	4	4	5	6	6	0.43485	0.223446
960	Forebrain/Midbrain/Hindbrain	0	0	1	1	2	2	3	4	4	5	0.494064	-0.063038
961	Forebrain/Midbrain/Hindbrain	0	0	0	4	4	6	7	10	10	12	0.234585	0.432738
962	Forebrain/Midbrain/Hindbrain	1	1	3	4	8	11	13	17	20	22	0.273645	0.451642
963	Forebrain/Midbrain/Hindbrain	0	0	0	0	0	1	1	2	4	5	0.234585	0.317998
964	Forebrain/Midbrain/Hindbrain	0	0	3	5	6	8	9	12	13	18	0.265903	0.422799
965	Forebrain/Midbrain/Hindbrain	0	0	0	0	0	0	0	0	0	0	0.781506	-0.242452
966	Forebrain/Midbrain/Hindbrain	0	0	1	2	3	3	3	4	6	7	0.447525	-0.0249886
967	Forebrain/Midbrain/Hindbrain	1	2	5	5	7	8	11	12	15	16	0.189667	0.452264
968	Forebrain/Midbrain/Hindbrain	0	0	0	0	0	0	0	0	2	2	0.634962	-0.257734
969	Forebrain/Midbrain/Hindbrain	0	2	5	6	8	9	10	16	16	17	0.299769	0.440094
970	Forebrain/Midbrain/Hindbrain	0	0	0	0	0	0	0	0	1	2	0.769831	-0.22032
971	Spinal cord	0	1	3	5	7	10	13	16	18	24	0.377666	0.440537
972	Forebrain/Midbrain/Hindbrain	1	2	3	7	8	12	13	15	17	19	0.309197	0.450143
973	Forebrain/Midbrain/Hindbrain	0	1	2	2	2	3	5	8	12	18	0.189667	0.451502
974	Forebrain/Midbrain/Hindbrain	0	1	4	5	5	7	12	15	17	22	0.13285	0.452196
975	Forebrain/Midbrain/Hindbrain	0	0	1	2	2	2	2	4	4	6	0.494064	-0.352975
976	Forebrain/Midbrain/Hindbrain	0	1	4	4	4	6	6	7	9	11	0.616762	-0.157239
977	Surface ectoderm	2	3	3	4	7	7	10	11	13	15	0.666803	0.286543
978	Forebrain/Midbrain/Hindbrain	0	0	2	2	2	3	5	5	8	9	0.309197	0.344269
979	Forebrain/Midbrain/Hindbrain	0	0	1	1	1	1	1	2	3	4	0.650239	-0.15903
980	Neural crest	0	0	0	0	0	0	1	2	2	3	0.615486	-0.190811
981	Forebrain/Midbrain/Hindbrain	0	1	1	1	1	1	3	6	7	8	0.494064	0.270842
982	Forebrain/Midbrain/Hindbrain	1	1	1	3	3	5	6	7	10	11	0.189667	0.351661
983	Forebrain/Midbrain/Hindbrain	1	1	3	4	4	7	8	9	10	11	0.650239	-0.148682
984	Forebrain/Midbrain/Hindbrain	0	2	2	3	4	4	4	6	8	8	0.404841	0.120718
985	Forebrain/Midbrain/Hindbrain	0	1	2	3	4	5	7	8	8	9	0.724981	-0.171139
986	Forebrain/Midbrain/Hindbrain	0	1	1	2	4	6	6	7	9	14	0.309197	0.292221
987	Forebrain/Midbrain/Hindbrain	0	1	1	3	3	4	7	10	15	18	0.234585	0.330641
988	Forebrain/Midbrain/Hindbrain	0	0	0	2	2	3	5	6	7	7	0.523792	0.0930242
989	Forebrain/Midbrain/Hindbrain	0	2	2	2	3	3	4	6	9	13	0.274246	0.33159
990	Forebrain/Midbrain/Hindbrain	0	0	0	1	3	5	5	7	8	9	0.553947	-0.121028
991	Forebrain/Midbrain/Hindbrain	0	0	2	2	3	4	6	7	9	9	0.650239	-0.121106
992	Forebrain/Midbrain/Hindbrain	0	0	0	1	2	3	4	7	7	9	0.273645	0.245847
993	Forebrain/Midbrain/Hindbrain	0	0	0	2	3	4	7	9	9	13	0.189667	0.375736
994	Forebrain/Midbrain/Hindbrain	0	1	1	1	3	4	5	5	8	11	0	0.376266
995	Forebrain/Midbrain/Hindbrain	0	0	1	2	2	2	3	4	6	8	0.638975	0.0917641
996	Forebrain/Midbrain/Hindbrain	0	0	0	1	1	3	6	7	11	15	0.404841	0.343767
997	Forebrain/Midbrain/Hindbrain	1	1	1	3	5	7	10	10	13	15	0.189667	0.376764
998	Neural crest	1	1	1	1	2	2	2	3	3	3	0.494752	-0.33389
999	Neural crest	0	0	1	1	3	5	9	11	16	17	0.459547	0.379104
1000	Forebrain/Midbrain/Hindbrain	0	0	0	0	0	0	2	2	2	3	0.724981	-0.284797
1001	Forebrain/Midbrain/Hindbrain	0	0	1	5	9	11	14	14	14	17	0.234585	0.376722
1002	Forebrain/Midbrain/Hindbrain	0	0	0	1	1	4	7	7	9	10	0.309197	0.21007
1003	Forebrain/Midbrain/Hindbrain	0	1	2	3	3	4	6	6	8	8	0.523792	-0.105055
1004	Forebrain/Midbrain/Hindbrain	0	0	0	1	1	1	1	3	4	5	0.68593	-0.212233
1005	Forebrain/Midbrain/Hindbrain	0	0	1	1	1	2	4	7	11	14	0.234585	0.368718
1006	Forebrain/Midbrain/Hindbrain	0	1	1	2	7	8	8	10	12	14	0.342457	0.352356
1007	Forebrain/Midbrain/Hindbrain	0	1	1	3	3	4	5	7	10	11	0.273645	0.155227
1008	Forebrain/Midbrain/Hindbrain	0	0	0	0	0	3	5	5	5	5	0.516781	-0.154345
1009	Forebrain/Midbrain/Hindbrain	1	3	3	4	8	10	11	14	20	23	0.13285	0.371761
1010	Forebrain/Midbrain/Hindbrain	0	0	0	0	0	0	0	1	1	2	0.541151	-0.284226
1011	Neural crest	0	0	0	4	5	5	6	7	7	7	0.531133	-0.062314
1012	Forebrain/Midbrain/Hindbrain	1	1	2	2	3	7	8	12	15	19	0.228744	0.374496
1013	Haematoendothelial progenitors	0	0	1	1	3	4	5	5	7	8	0.472738	0.0877149
1014	Forebrain/Midbrain/Hindbrain	0	0	0	0	0	0	0	1	1	2	0.580194	-0.298609
1015	Forebrain/Midbrain/Hindbrain	0	0	2	3	6	7	7	9	9	11	0.309197	0.262758
1016	Forebrain/Midbrain/Hindbrain	0	2	4	4	8	9	11	14	15	18	0.273645	0.362419
1017	Forebrain/Midbrain/Hindbrain	0	0	3	4	6	8	9	12	14	16	0.231551	0.3412
1018	Forebrain/Midbrain/Hindbrain	0	0	0	3	5	8	8	8	9	13	0.190076	0.364344
1019	Forebrain/Midbrain/Hindbrain	0	0	2	5	6	6	8	9	11	15	0.309197	0.34718
1020	Forebrain/Midbrain/Hindbrain	0	0	1	3	4	4	5	7	7	8	0.273645	0.3036
1021	Endothelium	0	1	2	2	3	4	7	11	13	18	0.384093	0.371998
1022	Haematoendothelial progenitors	0	1	3	5	6	7	8	10	11	15	0.300198	0.262263
1023	Neural crest	0	0	1	2	4	4	6	8	8	8	0.604495	-0.177821
1024	Neural crest	0	0	0	0	0	0	0	0	0	1	0.534559	-0.254297
1025	Forebrain/Midbrain/Hindbrain	1	1	1	1	3	4	4	5	8	11	0.13285	0.363284
1026	Forebrain/Midbrain/Hindbrain	0	0	0	0	0	0	0	0	0	0	0.43485	-0.101119
1027	Haematoendothelial progenitors	0	0	0	0	1	2	3	4	7	9	0.54326	0.128387
1028	Forebrain/Midbrain/Hindbrain	1	1	1	2	2	5	6	7	7	10	0.189667	0.345522
1029	Forebrain/Midbrain/Hindbrain	2	4	4	6	8	9	11	17	20	26	0.189667	0.364706
1030	Forebrain/Midbrain/Hindbrain	1	1	1	2	2	4	4	5	7	7	0.189667	0.348779
1031	Forebrain/Midbrain/Hindbrain	1	1	4	5	6	7	7	8	11	16	0.41939	0.366193
1032	Forebrain/Midbrain/Hindbrain	0	1	2	2	5	6	9	10	13	13	0.228834	0.347083
1033	Forebrain/Midbrain/Hindbrain	0	0	0	0	0	0	0	1	4	4	0.650239	0.0463017
1034	Forebrain/Midbrain/Hindbrain	0	0	2	2	3	6	8	9	10	11	0.464501	0.0516693
1035	Forebrain/Midbrain/Hindbrain	0	0	0	1	4	6	10	14	19	25	0	0.364421
1036	Neural crest	0	0	0	1	4	7	7	8	12	15	0.479769	0.328395
1037	Forebrain/Midbrain/Hindbrain	1	3	4	5	7	7	9	11	12	15	0.404841	0.229918
1038	Forebrain/Midbrain/Hindbrain	1	2	4	5	5	7	7	8	11	14	0.332022	0.360347
1039	Forebrain/Midbrain/Hindbrain	1	2	5	9	9	12	13	19	23	26	0.13285	0.360401
1040	Forebrain/Midbrain/Hindbrain	0	0	2	3	4	5	7	7	9	9	0.37417	0.254087
1041	Forebrain/Midbrain/Hindbrain	0	3	3	7	8	9	12	16	21	26	0	0.358335
1042	Forebrain/Midbrain/Hindbrain	0	1	4	6	7	9	14	17	21	28	0.234585	0.359825
1043	Forebrain/Midbrain/Hindbrain	0	0	1	3	4	7	9	13	14	17	0.13285	0.356513
1044	Neural crest	0	0	1	2	3	4	6	9	11	14	0.409389	0.340831
1045	Forebrain/Midbrain/Hindbrain	1	1	3	4	6	7	9	16	21	27	0.309197	0.356731
1046	Forebrain/Midbrain/Hindbrain	1	1	4	8	8	11	12	17	19	22	0.0677152	0.357622
1047	Forebrain/Midbrain/Hindbrain	0	0	1	1	1	1	1	2	3	3	0.553947	-0.293725
1048	Forebrain/Midbrain/Hindbrain	0	0	1	1	1	1	2	2	3	3	0.650239	-0.0334238
1049	Forebrain/Midbrain/Hindbrain	0	2	3	5	8	13	17	20	22	26	0.234585	0.351962
1050	Forebrain/Midbrain/Hindbrain	0	1	3	4	9	11	14	16	20	23	0.189667	0.351139
1051	Forebrain/Midbrain/Hindbrain	0	0	2	3	5	7	11	16	21	25	0.39463	0.352494
1052	Forebrain/Midbrain/Hindbrain	0	0	0	0	1	1	1	1	2	3	0.650239	-0.271959
1053	Neural crest	1	1	1	1	2	3	3	3	3	3	0.5451	-0.27801
1054	Forebrain/Midbrain/Hindbrain	0	1	1	1	1	1	1	1	2	3	0.553947	-0.272994
1055	Forebrain/Midbrain/Hindbrain	0	0	0	0	0	0	0	0	1	2	0.650239	-0.306672
1056	Forebrain/Midbrain/Hindbrain	0	0	3	4	7	11	14	18	20	22	0.189667	0.354085
1057	Neural crest	0	0	0	0	0	0	1	2	3	4	0.602688	-0.180756
1058	Forebrain/Midbrain/Hindbrain	0	2	4	8	9	11	12	15	19	19	0.331464	0.351802
1059	Forebrain/Midbrain/Hindbrain	0	0	0	0	1	1	2	2	2	4	0.68593	-0.357974
1060	Surface ectoderm	0	0	1	2	2	3	6	6	7	11	0.379705	0.0502903
1061	Forebrain/Midbrain/Hindbrain	0	0	0	0	0	0	0	0	0	1	0.553947	-0.346887
1062	Forebrain/Midbrain/Hindbrain	0	0	0	0	0	0	0	1	1	1	0.728427	-0.0330855
1063	Forebrain/Midbrain/Hindbrain	1	3	4	7	10	11	13	16	20	24	0	0.350805
1064	Forebrain/Midbrain/Hindbrain	1	1	3	5	9	14	18	20	25	34	0.265903	0.345434
1065	Forebrain/Midbrain/Hindbrain	0	1	1	2	3	4	4	6	8	9	0.498294	-0.0863111
1066	Forebrain/Midbrain/Hindbrain	0	2	3	6	8	9	14	20	23	29	0.186165	0.347088
1067	Forebrain/Midbrain/Hindbrain	0	0	2	2	4	9	12	15	18	23	0.265903	0.324023
1068	Forebrain/Midbrain/Hindbrain	1	1	4	5	6	8	13	19	28	32	0.342457	0.349437
1069	Forebrain/Midbrain/Hindbrain	0	1	3	7	11	16	21	25	30	32	0.234585	0.341911
1070	Haematoendothelial progenitors	0	1	2	2	3	4	6	9	12	16	0.573808	0.342422
1071	Forebrain/Midbrain/Hindbrain	1	2	3	4	6	8	9	12	13	18	0.322447	0.339825
1072	Forebrain/Midbrain/Hindbrain	1	3	4	4	8	8	9	9	11	14	0.263277	0.344444
1073	Forebrain/Midbrain/Hindbrain	0	2	4	8	9	11	12	16	19	24	0.228744	0.342846
1074	Forebrain/Midbrain/Hindbrain	0	0	0	0	0	0	0	0	0	0	0.540822	-0.139291
1075	Neural crest	0	1	1	4	5	6	6	7	8	11	0.190592	0.246399
1076	Forebrain/Midbrain/Hindbrain	0	0	1	4	8	12	18	21	26	33	0.189667	0.342454
1077	Forebrain/Midbrain/Hindbrain	0	2	3	3	3	5	7	7	10	12	0.531934	0.0165344
1078	Forebrain/Midbrain/Hindbrain	0	0	0	1	1	2	6	12	16	19	0.361673	0.258233
1079	Surface ectoderm	0	0	0	0	0	0	0	0	3	5	0.503637	-0.325092
1080	Forebrain/Midbrain/Hindbrain	0	1	2	4	7	15	18	22	27	34	0.13285	0.339744
1081	Intermediate mesoderm	0	1	1	1	2	3	7	10	12	13	0.522829	0.405846
1082	Forebrain/Midbrain/Hindbrain	0	0	1	2	2	4	4	5	7	7	0.37417	0.263841
1083	Forebrain/Midbrain/Hindbrain	1	2	5	7	10	13	16	18	20	25	0.132916	0.33975
1084	Forebrain/Midbrain/Hindbrain	0	1	2	2	3	3	5	7	7	9	0.637569	-0.0469863
1085	Spinal cord	0	0	0	0	0	0	0	0	0	1	0.553947	-0.337259
1086	Forebrain/Midbrain/Hindbrain	0	1	1	1	1	1	1	1	2	3	0.495303	-0.284151
1087	Forebrain/Midbrain/Hindbrain	0	0	0	1	3	5	6	10	12	17	0.322447	0.330119
1088	Forebrain/Midbrain/Hindbrain	0	0	0	0	0	0	0	1	1	1	0.464891	-0.204045
1089	Forebrain/Midbrain/Hindbrain	0	2	5	7	9	13	15	18	26	32	0.228744	0.333463
1090	Forebrain/Midbrain/Hindbrain	2	5	7	10	13	19	24	27	32	36	0.294959	0.328695
1091	Forebrain/Midbrain/Hindbrain	0	0	0	0	1	1	1	2	2	3	0.665542	-0.240889
1092	Neural crest	0	1	4	6	8	13	16	18	22	25	0.313143	0.33017
1093	Forebrain/Midbrain/Hindbrain	1	1	2	6	11	16	19	23	28	33	0.234585	0.329252
1094	Forebrain/Midbrain/Hindbrain	0	0	0	0	2	4	5	6	9	15	0.234585	0.317935
1095	Forebrain/Midbrain/Hindbrain	0	0	0	0	0	0	0	1	3	3	0.277518	-0.0936558
1096	Forebrain/Midbrain/Hindbrain	2	3	6	8	10	14	20	27	31	35	0.263277	0.322207
1097	Surface ectoderm	0	0	2	3	3	4	5	8	9	11	0.409112	0.0292535
1098	Forebrain/Midbrain/Hindbrain	0	2	5	12	19	21	26	27	32	36	0.374563	0.327373
1099	Forebrain/Midbrain/Hindbrain	0	0	1	1	3	5	5	5	6	7	0.274711	0.292784
1100	Forebrain/Midbrain/Hindbrain	0	0	0	0	1	2	3	4	8	9	0.573115	0.0359858
1101	Spinal cord	0	0	0	0	0	1	1	1	3	5	0.626167	-0.315832
1102	Forebrain/Midbrain/Hindbrain	0	1	1	2	3	5	8	9	11	11	0.342457	0.323025
1103	Forebrain/Midbrain/Hindbrain	0	1	4	6	8	13	18	19	21	30	0.273645	0.319366
1104	Forebrain/Midbrain/Hindbrain	0	0	1	3	5	12	17	21	23	28	0.265903	0.316477
1105	Neural crest	1	4	7	13	16	21	22	28	32	36	0.353149	0.312549
1106	Forebrain/Midbrain/Hindbrain	0	0	1	5	6	12	14	18	21	25	0.234585	0.312496
1107	Forebrain/Midbrain/Hindbrain	0	2	3	3	4	5	7	7	9	9	0.37417	0.104996
1108	Forebrain/Midbrain/Hindbrain	0	0	0	0	0	0	0	0	1	3	0.553947	-0.327659
1109	Forebrain/Midbrain/Hindbrain	0	2	3	3	4	7	8	12	13	19	0.189667	0.400788
1110	Forebrain/Midbrain/Hindbrain	0	0	0	1	1	4	5	7	8	9	0.724981	-0.101925
1111	Forebrain/Midbrain/Hindbrain	0	0	0	0	1	3	7	8	8	8	0.724981	0.0287515
1112	Forebrain/Midbrain/Hindbrain	0	0	0	0	1	1	2	3	4	4	0.724981	-0.332637
1113	Endothelium	0	0	1	1	1	1	1	2	2	2	0.600796	-0.192601
1114	Forebrain/Midbrain/Hindbrain	0	2	2	4	6	6	7	10	14	18	0.234585	0.400991
1115	Forebrain/Midbrain/Hindbrain	0	0	0	0	1	4	6	7	7	8	0.464501	0.136517
1116	Forebrain/Midbrain/Hindbrain	0	0	0	1	1	3	3	6	8	11	0.13285	0.406669
1117	Forebrain/Midbrain/Hindbrain	1	1	1	1	2	2	2	4	5	6	0.494064	-0.332531
1118	Forebrain/Midbrain/Hindbrain	1	1	1	1	1	1	1	1	1	1	0.553947	-0.228002
1119	Forebrain/Midbrain/Hindbrain	0	0	0	0	0	0	0	1	1	1	0.616762	-0.325741
1120	Forebrain/Midbrain/Hindbrain	0	0	0	0	0	0	0	0	1	1	0.616762	-0.332528
1121	Forebrain/Midbrain/Hindbrain	0	0	0	0	1	1	2	3	3	4	0.58482	-0.253704
1122	Forebrain/Midbrain/Hindbrain	0	0	1	1	2	2	2	2	4	5	0.68593	-0.0422906
1123	Forebrain/Midbrain/Hindbrain	0	0	2	2	3	4	8	12	15	17	0.189667	0.113172
1124	Forebrain/Midbrain/Hindbrain	0	0	0	1	1	1	3	4	4	4	0.68593	-0.296065
1125	Forebrain/Midbrain/Hindbrain	0	0	0	1	2	4	4	5	6	8	0.273645	0.28638
1126	Forebrain/Midbrain/Hindbrain	0	0	0	0	0	1	1	1	1	2	0.58482	-0.17917
1127	Forebrain/Midbrain/Hindbrain	0	2	2	2	2	3	3	4	6	9	0.523792	0.142232
1128	Forebrain/Midbrain/Hindbrain	1	1	1	1	1	1	1	1	1	2	0.494064	-0.240402
1129	Endothelium	0	0	0	0	1	1	1	2	3	4	0.613714	-0.322932
1130	Forebrain/Midbrain/Hindbrain	0	0	0	0	0	1	3	4	7	7	0.58482	-0.373114
1131	Forebrain/Midbrain/Hindbrain	0	0	0	0	0	0	2	3	5	6	0.58482	-0.377396
1132	Forebrain/Midbrain/Hindbrain	0	0	1	1	1	1	1	1	1	1	0.769831	-0.276752
1133	Forebrain/Midbrain/Hindbrain	1	1	1	1	1	2	4	4	5	6	0.494064	-0.330227
1134	Forebrain/Midbrain/Hindbrain	0	1	1	3	3	5	5	7	9	9	0.650239	-0.140553
1135	Forebrain/Midbrain/Hindbrain	1	1	2	3	3	3	4	4	4	4	0.616762	-0.341218
1136	Forebrain/Midbrain/Hindbrain	0	0	0	0	2	2	2	3	3	3	0.58482	-0.359914
1137	Forebrain/Midbrain/Hindbrain	1	1	3	4	4	4	6	8	11	12	0.464501	0.214811
1138	Forebrain/Midbrain/Hindbrain	0	0	0	0	0	0	0	0	0	0	0.724981	-0.234683
1139	Forebrain/Midbrain/Hindbrain	0	0	2	2	4	5	5	5	6	8	0.650239	-0.203603
1140	Forebrain/Midbrain/Hindbrain	0	0	0	1	2	3	4	4	4	4	0.234585	0.41047
1141	Endothelium	0	0	0	0	0	0	0	0	0	2	0.539247	-0.308143
1142	Forebrain/Midbrain/Hindbrain	0	0	0	0	0	0	1	3	4	4	0.234585	0.400391
1143	Forebrain/Midbrain/Hindbrain	0	0	1	3	5	5	5	5	7	7	0.273645	0.233893
1144	Neural crest	0	1	2	2	3	4	7	9	11	12	0.557735	0.257378
1145	Cranial mesoderm	0	0	2	3	3	4	6	6	9	11	0.558404	0.00967886
1146	Forebrain/Midbrain/Hindbrain	0	1	2	2	3	4	5	7	9	11	0.494064	-0.0388283
1147	Forebrain/Midbrain/Hindbrain	1	1	2	2	3	3	3	4	4	4	0.553947	-0.342664
1148	Forebrain/Midbrain/Hindbrain	0	0	0	3	3	3	4	5	8	10	0.523792	-0.0670181
1149	Forebrain/Midbrain/Hindbrain	0	0	0	1	1	2	3	4	4	6	0.553947	-0.36985
1150	Forebrain/Midbrain/Hindbrain	0	0	0	0	0	0	0	2	4	8	0	0.399275
1151	Forebrain/Midbrain/Hindbrain	0	0	0	2	4	5	5	6	6	6	0.68593	-0.329397
1152	Surface ectoderm	1	2	3	4	5	7	9	11	13	14	0.607385	0.313213
1153	Forebrain/Midbrain/Hindbrain	0	0	0	0	0	2	2	3	3	3	0.58482	-0.291878
1154	Forebrain/Midbrain/Hindbrain	0	1	2	2	2	3	6	8	9	10	0.58482	0.0682312
1155	Forebrain/Midbrain/Hindbrain	0	0	1	4	5	8	8	10	10	12	0.553947	-0.107075
1156	Forebrain/Midbrain/Hindbrain	0	1	2	2	6	6	6	6	6	7	0.523792	-0.11407
1157	Forebrain/Midbrain/Hindbrain	0	0	0	0	1	2	3	3	6	6	0.650239	-0.214775
1158	Forebrain/Midbrain/Hindbrain	0	0	1	1	4	6	9	12	16	17	0.234585	0.383093
1159	Forebrain/Midbrain/Hindbrain	1	1	1	2	2	3	3	3	3	5	0.553947	-0.329475
1160	Neural crest	1	1	1	1	2	2	3	3	3	3	0.567331	-0.34044
1161	Forebrain/Midbrain/Hindbrain	0	0	0	0	0	3	3	5	5	5	0.523792	-0.285378
1162	Forebrain/Midbrain/Hindbrain	0	0	0	0	1	1	1	2	2	3	0.523792	-0.379586
1163	Forebrain/Midbrain/Hindbrain	0	1	2	2	2	3	4	6	6	10	0.37417	0.103015
1164	Forebrain/Midbrain/Hindbrain	0	1	1	2	3	3	5	8	9	10	0.37417	0.148847
1165	Forebrain/Midbrain/Hindbrain	0	2	4	4	5	5	8	10	11	12	0.616762	-0.140246
1166	Forebrain/Midbrain/Hindbrain	1	1	1	2	2	3	3	3	3	3	0.58482	-0.322301
1167	Forebrain/Midbrain/Hindbrain	0	0	0	3	8	10	11	13	17	21	0	0.381468
1168	Neural crest	0	0	4	5	6	7	9	10	12	16	0.73902	0.356924
1169	Forebrain/Midbrain/Hindbrain	0	1	1	2	3	3	4	7	7	8	0.494064	-0.0470528
1170	Forebrain/Midbrain/Hindbrain	0	0	1	1	1	3	4	7	8	11	0.309197	0.0582371
1171	Forebrain/Midbrain/Hindbrain	0	1	1	2	2	2	5	8	9	10	0.494064	0.238484
1172	Forebrain/Midbrain/Hindbrain	0	0	1	1	3	4	6	8	10	13	0.616762	-0.0298898
1173	Forebrain/Midbrain/Hindbrain	1	1	1	1	2	3	4	5	5	5	0.464501	-0.355637
1174	Forebrain/Midbrain/Hindbrain	0	0	0	0	0	1	1	1	3	3	0.523792	-0.354217
1175	Forebrain/Midbrain/Hindbrain	1	1	1	2	4	5	7	8	10	12	0	0.361155
1176	Anterior somitic tissues	0	0	0	1	1	2	2	2	2	5	0.616684	-0.372467
1177	Forebrain/Midbrain/Hindbrain	0	0	0	0	1	1	4	5	5	6	0.464501	0.314566
1178	Forebrain/Midbrain/Hindbrain	1	1	1	1	2	2	2	4	5	5	0.553947	-0.362244
1179	Forebrain/Midbrain/Hindbrain	0	0	1	2	6	6	11	13	13	16	0.189667	0.371502
1180	Forebrain/Midbrain/Hindbrain	0	0	1	2	6	8	11	14	18	22	0.234585	0.373876
1181	Forebrain/Midbrain/Hindbrain	0	0	1	1	2	2	2	3	5	8	0.549598	0.229956
1182	Neural crest	1	1	4	7	11	16	18	22	29	36	0.404841	0.292128
1183	Forebrain/Midbrain/Hindbrain	0	0	0	0	0	0	1	3	5	6	0.645488	-0.189958
1184	Forebrain/Midbrain/Hindbrain	0	0	0	2	2	2	5	9	13	16	0.494064	-0.158453
1185	Surface ectoderm	0	0	0	0	0	0	0	0	1	3	0.642244	-0.190781
1186	Forebrain/Midbrain/Hindbrain	0	0	1	5	9	13	15	20	23	25	0.132916	0.163012
1187	Forebrain/Midbrain/Hindbrain	0	1	3	3	6	10	14	17	20	20	0.43485	-0.0861072
1188	Forebrain/Midbrain/Hindbrain	0	0	0	1	1	3	5	7	7	11	0.616762	0.083763
1189	Forebrain/Midbrain/Hindbrain	0	0	0	0	0	0	1	2	3	3	0.503575	-0.11104
1190	Neural crest	0	0	0	4	6	6	8	11	16	19	0.630645	-0.119564
1191	Forebrain/Midbrain/Hindbrain	1	2	2	6	8	9	15	17	18	21	0.494064	-0.0902747
1192	Forebrain/Midbrain/Hindbrain	0	1	1	1	3	6	6	7	11	11	0.54862	-0.125407
1193	Forebrain/Midbrain/Hindbrain	0	0	0	1	1	1	2	4	7	7	0.498294	-0.184224
1194	Forebrain/Midbrain/Hindbrain	0	0	0	0	2	3	4	9	14	16	0.661451	-0.177847
1195	Forebrain/Midbrain/Hindbrain	0	0	0	0	0	0	1	2	2	2	0.266057	0.157134
1196	Forebrain/Midbrain/Hindbrain	0	0	0	0	1	2	3	6	7	10	0.486738	-0.0403069
1197	Forebrain/Midbrain/Hindbrain	0	0	0	1	1	1	2	3	3	5	0.653658	-0.231194
1198	Forebrain/Midbrain/Hindbrain	0	1	2	5	6	8	9	11	12	15	0.400201	-0.11191
1199	Forebrain/Midbrain/Hindbrain	0	0	0	0	0	3	5	6	7	14	0.597195	-0.190161
1200	Forebrain/Midbrain/Hindbrain	0	0	1	1	1	1	1	2	4	4	0.719431	-0.129051
1201	Forebrain/Midbrain/Hindbrain	1	6	10	13	15	18	21	24	31	39	0.43485	0.291876
1202	Neural crest	0	0	0	1	1	3	5	6	7	9	0.527403	-0.200482
1203	Neural crest	0	2	2	3	4	5	6	8	10	11	0.653658	-0.143173
1204	Neural crest	0	2	3	5	8	11	15	19	19	20	0.586374	-0.108683
1205	Neural crest	0	0	0	0	2	2	3	3	3	4	0.65845	-0.0231637
1206	Neural crest	0	0	0	1	1	2	4	7	9	11	0.568279	-0.181454
1207	Forebrain/Midbrain/Hindbrain	0	1	3	6	11	14	18	19	19	21	0.4051	-0.0936149
1208	Neural crest	0	0	0	2	3	4	4	7	8	11	0.404405	-0.185657
1209	Neural crest	0	0	0	0	0	1	2	2	2	5	0.633266	-0.112876
1210	Neural crest	0	0	0	0	0	0	1	2	3	5	0.55788	-0.102539
1211	Forebrain/Midbrain/Hindbrain	0	0	1	1	4	5	5	6	9	14	0.441381	-0.0991491
1212	Forebrain/Midbrain/Hindbrain	0	0	0	0	0	1	2	3	4	6	0.626752	-0.19998
1213	Forebrain/Midbrain/Hindbrain	0	0	0	0	0	0	2	4	5	6	0.531934	-0.245012
1214	Forebrain/Midbrain/Hindbrain	0	0	0	0	1	1	1	2	3	3	0.770642	-0.174511
1215	Forebrain/Midbrain/Hindbrain	0	1	3	4	4	5	7	10	13	13	0.653816	-0.143224
1216	Forebrain/Midbrain/Hindbrain	0	0	0	0	2	2	4	5	6	6	0.51473	-0.22494
1217	Forebrain/Midbrain/Hindbrain	1	2	4	7	13	16	19	21	29	33	0.344976	0.296151
1218	Forebrain/Midbrain/Hindbrain	0	0	0	0	2	6	8	11	11	12	0.13285	0.210633
1219	Forebrain/Midbrain/Hindbrain	0	1	2	3	4	7	8	10	13	14	0.631446	-0.21332
1220	Forebrain/Midbrain/Hindbrain	0	1	1	3	5	8	10	13	14	16	0.494064	-0.217031
1221	Forebrain/Midbrain/Hindbrain	0	0	2	2	4	5	7	8	10	12	0.186165	0.204249
1222	Forebrain/Midbrain/Hindbrain	0	0	0	0	0	0	3	4	8	11	0.653816	-0.226228
1223	Forebrain/Midbrain/Hindbrain	0	0	0	1	2	4	5	11	11	17	0.553947	-0.128971
1224	Forebrain/Midbrain/Hindbrain	0	0	0	2	3	4	5	5	6	11	0.13285	0.202342
1225	Forebrain/Midbrain/Hindbrain	1	1	1	2	2	2	2	3	3	5	0.553947	0.0710412
1226	Forebrain/Midbrain/Hindbrain	0	0	0	1	1	1	2	2	4	4	0.616762	-0.229979
1227	Forebrain/Midbrain/Hindbrain	0	0	1	2	4	5	7	7	8	12	0.616762	-0.243818
1228	Neural crest	3	8	12	14	17	18	19	25	28	34	0.434037	0.294141
1229	Forebrain/Midbrain/Hindbrain	0	0	0	0	0	0	0	1	3	4	0.616762	-0.107677
1230	Forebrain/Midbrain/Hindbrain	2	2	4	4	5	6	6	8	9	12	0.234585	0.0252866
1231	Forebrain/Midbrain/Hindbrain	0	0	1	3	5	7	10	12	14	17	0	0.198792
1232	Forebrain/Midbrain/Hindbrain	1	1	2	2	2	4	5	8	14	19	0.342457	-0.0127449
1233	Forebrain/Midbrain/Hindbrain	1	3	4	4	4	6	6	6	8	11	0.234585	0.029436
1234	Forebrain/Midbrain/Hindbrain	0	0	0	0	0	0	0	2	3	3	0.234585	0.160708
1235	Forebrain/Midbrain/Hindbrain	0	0	0	0	0	0	0	0	0	0	0.616762	-0.183679
1236	Forebrain/Midbrain/Hindbrain	0	0	0	1	1	4	5	5	6	6	0.553947	-0.103346
1237	Forebrain/Midbrain/Hindbrain	0	0	0	0	0	0	0	0	0	0	0.404841	0.0275629
1238	Forebrain/Midbrain/Hindbrain	0	0	1	2	4	5	6	10	12	13	0.189667	0.188742
1239	Neural crest	0	0	0	0	0	0	0	1	2	2	0.637743	-0.297488
1240	Forebrain/Midbrain/Hindbrain	0	0	1	1	2	6	9	9	9	10	0.58482	-0.230572
1241	Forebrain/Midbrain/Hindbrain	1	1	2	5	8	9	11	14	16	16	0	0.191366
1242	Forebrain/Midbrain/Hindbrain	0	1	2	3	4	6	8	10	14	17	0.189667	0.18153
1243	Forebrain/Midbrain/Hindbrain	0	1	1	1	3	6	7	7	7	7	0.553947	-0.2297
1244	Forebrain/Midbrain/Hindbrain	0	0	1	1	2	6	7	8	11	16	0.523792	-0.181888
1245	Forebrain/Midbrain/Hindbrain	0	0	0	1	3	4	4	4	7	10	0.553947	-0.17994
1246	Forebrain/Midbrain/Hindbrain	0	1	1	1	1	2	3	3	4	4	0.186165	0.185526
1247	Forebrain/Midbrain/Hindbrain	0	0	1	1	2	2	3	3	4	6	0.494064	-0.222762
1248	Forebrain/Midbrain/Hindbrain	0	1	4	6	9	10	12	14	18	18	0.13285	0.182402
1249	Neural crest	0	0	0	1	1	1	2	2	3	4	0.730282	-0.244637
1250	Forebrain/Midbrain/Hindbrain	0	1	1	2	3	3	5	6	6	6	0.43485	0.0513318
1251	Neural crest	0	0	1	1	1	2	2	3	3	3	0.631165	-0.179436
1252	Forebrain/Midbrain/Hindbrain	0	0	0	0	1	1	1	2	2	3	0.132988	0.168863
1253	Forebrain/Midbrain/Hindbrain	0	1	2	3	4	5	8	11	13	16	0.265903	0.188318
1254	Forebrain/Midbrain/Hindbrain	0	0	0	0	1	2	6	6	7	9	0.653816	-0.215759
1255	Forebrain/Midbrain/Hindbrain	0	0	1	3	3	5	5	6	6	8	0.353149	0.208073
1256	Forebrain/Midbrain/Hindbrain	1	3	3	4	7	9	11	13	13	15	0.228744	0.185971
1257	Forebrain/Midbrain/Hindbrain	0	1	3	3	3	4	6	9	10	13	0.43485	0.150926
1258	Forebrain/Midbrain/Hindbrain	0	0	0	0	0	0	0	2	3	3	0.481917	-0.181178
1259	Forebrain/Midbrain/Hindbrain	0	0	2	2	2	2	2	2	2	2	0.263277	0.160059
1260	Forebrain/Midbrain/Hindbrain	0	0	0	0	0	0	2	2	2	2	0.650239	-0.23059
1261	Forebrain/Midbrain/Hindbrain	1	4	5	7	7	11	12	14	16	16	0.205239	0.194526
1262	Forebrain/Midbrain/Hindbrain	0	0	0	1	1	1	1	2	4	7	0.476152	-0.110922
1263	Forebrain/Midbrain/Hindbrain	0	0	2	3	6	6	7	7	8	8	0.400167	0.161551
1264	Forebrain/Midbrain/Hindbrain	0	0	3	7	9	11	13	14	15	16	0.13285	0.181542
1265	Forebrain/Midbrain/Hindbrain	0	0	0	0	1	2	3	5	5	6	0.342457	0.139425
1266	Forebrain/Midbrain/Hindbrain	0	3	3	3	3	7	10	13	14	15	0.271921	0.193988
1267	Forebrain/Midbrain/Hindbrain	0	2	4	6	9	12	13	15	16	16	0.13285	0.178266
1268	Neural crest	0	2	4	7	12	12	14	18	22	30	0.404841	0.296183
1269	Forebrain/Midbrain/Hindbrain	1	1	3	7	10	12	14	17	20	25	0.255824	0.202097
1270	Forebrain/Midbrain/Hindbrain	0	0	1	2	3	4	4	5	8	10	0.13285	0.167275
1271	Forebrain/Midbrain/Hindbrain	0	0	0	1	1	1	1	2	2	3	0.557888	-0.161961
1272	Forebrain/Midbrain/Hindbrain	0	0	0	0	0	1	2	2	4	5	0.638368	-0.210403
1273	Spinal cord	0	0	0	0	1	2	2	3	3	4	0.650239	-0.185365
1274	Forebrain/Midbrain/Hindbrain	0	1	2	3	5	7	7	10	11	16	0.332654	0.183628
1275	Forebrain/Midbrain/Hindbrain	1	1	1	1	2	2	3	4	5	6	0.186165	0.177727
1276	Forebrain/Midbrain/Hindbrain	0	1	1	3	3	3	5	7	11	15	0.13285	0.172807
1277	Forebrain/Midbrain/Hindbrain	0	0	1	3	4	4	5	9	14	16	0.234585	0.161458
1278	Forebrain/Midbrain/Hindbrain	1	2	6	7	9	11	11	13	14	16	0.265903	0.174924
1279	Forebrain/Midbrain/Hindbrain	0	2	5	8	11	16	19	22	27	33	0.404841	0.296762
1280	Forebrain/Midbrain/Hindbrain	0	3	7	8	9	11	13	13	17	18	0.273645	0.195892
1281	Forebrain/Midbrain/Hindbrain	0	1	1	1	3	5	7	10	13	15	0.58482	-0.150525
1282	Forebrain/Midbrain/Hindbrain	0	0	0	0	0	0	0	0	0	0	0.189667	0.121
1283	Forebrain/Midbrain/Hindbrain	0	0	0	0	1	2	3	4	9	13	0.58482	-0.103877
1284	Forebrain/Midbrain/Hindbrain	1	1	5	8	10	14	15	18	18	20	0.228834	0.189591
1285	Forebrain/Midbrain/Hindbrain	0	0	0	0	1	1	1	2	3	3	0.57725	-0.196183
1286	Forebrain/Midbrain/Hindbrain	0	2	2	3	6	8	12	14	15	20	0.480367	-0.0931013
1287	Forebrain/Midbrain/Hindbrain	1	3	5	6	9	12	12	14	15	16	0.273645	0.185117
1288	Forebrain/Midbrain/Hindbrain	0	0	0	2	2	2	3	4	8	8	0	0.162406
1289	Forebrain/Midbrain/Hindbrain	0	0	0	0	2	2	2	4	5	9	0.553947	-0.23151
1290	Forebrain/Midbrain/Hindbrain	0	0	0	0	0	0	0	0	0	0	0.769831	0.0297009
1291	Forebrain/Midbrain/Hindbrain	0	0	0	3	3	4	6	11	12	15	0.542452	-0.143356
1292	Forebrain/Midbrain/Hindbrain	0	1	1	1	2	5	7	8	9	9	0.189667	0.16758
1293	Neural crest	0	2	3	7	9	9	10	13	13	18	0.332654	0.183764
1294	Forebrain/Midbrain/Hindbrain	0	2	3	8	10	12	13	13	15	15	0.13285	0.17053
1295	Forebrain/Midbrain/Hindbrain	0	0	1	4	7	10	14	16	17	19	0.523792	-0.100542
1296	Forebrain/Midbrain/Hindbrain	0	0	1	2	3	6	6	8	9	10	0.13285	0.161122
1297	Forebrain/Midbrain/Hindbrain	0	0	0	0	1	1	2	2	3	4	0.494064	-0.361692
1298	Definitive endoderm	0	1	1	2	2	2	4	4	5	6	0.726663	-0.288033
1299	Forebrain/Midbrain/Hindbrain	0	0	0	2	5	8	10	13	17	19	0	0.375433
1300	Forebrain/Midbrain/Hindbrain	0	0	0	0	1	1	1	3	4	4	0.771496	-0.293258
1301	Forebrain/Midbrain/Hindbrain	1	1	1	1	1	2	2	2	2	3	0.58482	-0.0881034
1302	Forebrain/Midbrain/Hindbrain	0	1	3	5	8	12	16	16	17	26	0.273645	0.378997
1303	Forebrain/Midbrain/Hindbrain	0	0	0	1	2	3	3	5	7	8	0	0.384962
1304	Forebrain/Midbrain/Hindbrain	0	1	1	2	2	2	2	3	4	9	0.626167	-0.332162
1305	Forebrain/Midbrain/Hindbrain	0	0	0	0	0	0	0	2	3	3	0.68593	-0.23244
1306	Forebrain/Midbrain/Hindbrain	0	0	2	3	4	5	5	5	6	7	0.331464	0.332628
1307	NMP	0	0	1	1	1	1	1	1	3	7	0.590527	0.273659
1308	Forebrain/Midbrain/Hindbrain	0	2	3	9	11	15	17	20	26	26	0.13285	0.37426
1309	Forebrain/Midbrain/Hindbrain	0	0	0	0	0	0	0	1	2	3	0.590527	-0.213336
1310	Forebrain/Midbrain/Hindbrain	0	0	1	3	6	8	9	11	13	13	0.58482	0.182658
1311	Forebrain/Midbrain/Hindbrain	0	0	0	0	1	1	1	3	3	5	0.616762	-0.291585
1312	Forebrain/Midbrain/Hindbrain	1	2	4	5	6	8	12	14	15	17	0.186165	0.365136
1313	Forebrain/Midbrain/Hindbrain	0	1	1	2	2	3	4	6	8	8	0.688533	-0.246725
1314	Forebrain/Midbrain/Hindbrain	0	1	1	1	1	2	4	4	5	8	0.650239	-0.0451916
1315	Forebrain/Midbrain/Hindbrain	0	0	0	0	0	1	1	1	3	3	0.832555	-0.271966
1316	Forebrain/Midbrain/Hindbrain	0	1	1	1	1	1	1	3	4	8	0.464501	-0.0797316
1317	Forebrain/Midbrain/Hindbrain	0	0	0	2	3	3	5	7	9	13	0.189667	0.380998
1318	Forebrain/Midbrain/Hindbrain	0	0	4	7	11	12	15	18	21	24	0.189667	0.361957
1319	Forebrain/Midbrain/Hindbrain	0	2	2	3	3	3	4	4	5	5	0.407533	0.1387
1320	Forebrain/Midbrain/Hindbrain	0	1	2	2	2	2	2	2	3	6	0.324721	0.300491
1321	Forebrain/Midbrain/Hindbrain	0	0	1	2	3	5	7	8	10	10	0.657549	-0.182901
1322	Forebrain/Midbrain/Hindbrain	0	1	2	2	2	4	5	6	7	8	0.529027	-0.312909
1323	Forebrain/Midbrain/Hindbrain	0	0	0	0	0	1	1	1	3	3	0.650239	0.045719
1324	Forebrain/Midbrain/Hindbrain	0	0	0	0	0	0	0	2	5	5	0.331464	0.189494
1325	Forebrain/Midbrain/Hindbrain	0	1	3	4	7	11	13	14	17	19	0.189667	0.377284
1326	Forebrain/Midbrain/Hindbrain	0	0	0	0	0	1	2	3	3	4	0.650239	-0.332091
1327	Forebrain/Midbrain/Hindbrain	0	1	1	4	7	10	14	16	17	20	0.13285	0.377731
1328	Forebrain/Midbrain/Hindbrain	0	1	3	3	4	4	5	6	6	6	0.404841	-0.10202
1329	Forebrain/Midbrain/Hindbrain	0	0	1	1	4	5	5	7	8	10	0.447525	-0.0255631
1330	Forebrain/Midbrain/Hindbrain	0	0	0	0	1	1	1	1	1	1	0.724981	-0.307835
1331	Forebrain/Midbrain/Hindbrain	0	1	2	3	4	4	4	5	5	6	0.361673	0.321375
1332	Forebrain/Midbrain/Hindbrain	0	1	2	3	4	9	10	15	17	22	0.309197	0.359053
1333	Forebrain/Midbrain/Hindbrain	0	2	3	5	6	8	10	12	14	15	0	0.360457
1334	Forebrain/Midbrain/Hindbrain	0	0	0	1	1	1	1	1	2	5	0.621045	0.062571
1335	Forebrain/Midbrain/Hindbrain	1	2	3	7	9	11	12	15	17	18	0.13285	0.358194
1336	Forebrain/Midbrain/Hindbrain	0	0	0	0	0	1	3	5	7	9	0.621372	-0.286631
1337	Forebrain/Midbrain/Hindbrain	0	1	3	5	8	11	14	15	17	18	0.189667	0.373018
1338	Forebrain/Midbrain/Hindbrain	0	0	1	2	6	11	16	21	28	31	0.309197	0.309911
1339	Forebrain/Midbrain/Hindbrain	0	0	0	0	0	0	1	1	1	1	0.650239	-0.293886
1340	Forebrain/Midbrain/Hindbrain	1	1	2	3	4	4	6	8	9	9	0	0.369605
1341	Forebrain/Midbrain/Hindbrain	0	0	0	1	1	1	3	3	6	7	0.13285	0.35484
1342	Forebrain/Midbrain/Hindbrain	0	0	0	0	0	0	0	1	1	1	0.68593	-0.185187
1343	Forebrain/Midbrain/Hindbrain	0	0	0	0	0	0	0	0	1	1	0.68593	-0.305395
1344	Forebrain/Midbrain/Hindbrain	0	0	0	0	0	2	4	5	5	8	0.523792	-0.0166579
1345	Cranial mesoderm	0	1	2	2	3	3	4	6	8	8	0.594467	-0.189198
1346	Forebrain/Midbrain/Hindbrain	0	0	0	0	1	1	1	1	1	3	0.553947	-0.134187
1347	Forebrain/Midbrain/Hindbrain	0	1	1	2	3	5	8	11	14	16	0.186165	0.358796
1348	Forebrain/Midbrain/Hindbrain	0	0	1	2	4	8	10	10	11	18	0.234585	0.346298
1349	Forebrain/Midbrain/Hindbrain	1	1	1	1	2	3	4	4	6	6	0.58482	-0.318843
1350	Forebrain/Midbrain/Hindbrain	0	0	0	1	3	5	5	5	5	6	0.494064	0.229716
1351	Forebrain/Midbrain/Hindbrain	0	3	4	7	7	10	15	18	20	24	0.189667	0.374518
1352	Forebrain/Midbrain/Hindbrain	0	0	0	2	2	4	5	6	6	10	0.616762	0.048405
1353	Forebrain/Midbrain/Hindbrain	0	0	1	1	1	4	4	5	6	9	0.672819	-0.281026
1354	Forebrain/Midbrain/Hindbrain	0	0	0	1	2	4	4	5	7	11	0.553947	0.0467079
1355	Forebrain/Midbrain/Hindbrain	0	2	4	6	8	13	14	14	15	19	0.189667	0.369705
1356	Forebrain/Midbrain/Hindbrain	0	0	0	0	0	1	1	2	2	4	0.43485	0.118297
1357	Forebrain/Midbrain/Hindbrain	0	0	0	0	0	0	0	0	0	1	0.769831	-0.16141
1358	Forebrain/Midbrain/Hindbrain	0	1	1	2	2	3	3	6	9	11	0.637569	-0.270463
1359	Forebrain/Midbrain/Hindbrain	1	2	3	5	6	6	9	10	10	11	0.309197	-0.0699881
1360	Forebrain/Midbrain/Hindbrain	0	0	0	0	2	3	3	4	4	6	0.404841	0.123341
1361	Forebrain/Midbrain/Hindbrain	1	1	3	3	4	6	6	7	10	10	0.13285	0.364641
1362	Forebrain/Midbrain/Hindbrain	0	0	2	5	7	8	13	13	16	18	0.13285	0.368642
1363	Forebrain/Midbrain/Hindbrain	0	0	1	1	1	4	4	5	6	10	0.464501	-0.342084
1364	Forebrain/Midbrain/Hindbrain	0	0	0	2	2	2	3	6	8	9	0	0.331693
1365	Forebrain/Midbrain/Hindbrain	0	0	0	0	0	0	0	1	1	6	0.650239	-0.219178
1366	Forebrain/Midbrain/Hindbrain	0	0	0	1	2	3	5	5	6	9	0.596445	-0.0753994
1367	Forebrain/Midbrain/Hindbrain	0	1	1	2	2	3	3	3	3	4	0.404841	0.141993
1368	Forebrain/Midbrain/Hindbrain	0	0	0	0	1	2	4	8	8	8	0.553947	-0.305366
1369	Forebrain/Midbrain/Hindbrain	0	0	1	2	5	7	9	10	12	12	0.273645	0.341839
1370	Forebrain/Midbrain/Hindbrain	0	1	1	1	2	3	3	3	3	3	0.37417	0.109075
1371	Forebrain/Midbrain/Hindbrain	1	2	2	3	3	3	3	3	3	3	0.37417	0.124451
1372	Forebrain/Midbrain/Hindbrain	0	0	0	0	2	2	5	5	5	7	0.43485	0.292681
1373	Forebrain/Midbrain/Hindbrain	0	0	0	0	1	1	2	2	2	2	0.732238	-0.271971
1374	Forebrain/Midbrain/Hindbrain	0	0	1	3	7	8	13	13	14	18	0.234585	0.35667
1375	Forebrain/Midbrain/Hindbrain	0	0	0	1	1	1	3	3	4	5	0.650239	-0.198739
1376	Forebrain/Midbrain/Hindbrain	0	0	1	1	3	6	7	10	11	12	0.58482	-0.273723
1377	Forebrain/Midbrain/Hindbrain	0	0	0	1	1	1	1	2	2	2	0.464501	-0.187362
1378	Forebrain/Midbrain/Hindbrain	0	1	3	5	8	12	13	15	16	18	0.189667	0.363053
1379	Cranial mesoderm	0	0	2	2	3	4	6	7	7	8	0.352449	-0.323623
1380	Forebrain/Midbrain/Hindbrain	0	0	1	2	2	2	3	5	5	7	0.273645	0.339074
1381	Forebrain/Midbrain/Hindbrain	0	1	4	4	5	5	5	7	9	9	0.560415	-0.291653
1382	Forebrain/Midbrain/Hindbrain	1	1	1	4	5	6	6	9	10	12	0.309197	-0.0607488
1383	Forebrain/Midbrain/Hindbrain	0	0	1	1	3	3	5	7	9	11	0	0.347646
1384	Forebrain/Midbrain/Hindbrain	0	2	3	5	6	8	12	14	15	17	0	0.407077
1385	Forebrain/Midbrain/Hindbrain	0	0	2	5	9	10	12	14	16	18	0.13285	0.35173
1386	Forebrain/Midbrain/Hindbrain	0	0	0	0	0	0	1	1	3	4	0.464501	-0.151723
1387	Forebrain/Midbrain/Hindbrain	0	0	0	1	1	4	7	9	10	11	0.575295	-0.0632854
1388	Forebrain/Midbrain/Hindbrain	0	0	0	0	1	2	2	3	5	6	0.37417	0.276732
1389	Forebrain/Midbrain/Hindbrain	0	1	2	2	2	2	2	3	4	5	0.650239	-0.313799
1390	Forebrain/Midbrain/Hindbrain	0	3	5	8	9	13	14	18	21	26	0.189667	0.34791
1391	Forebrain/Midbrain/Hindbrain	1	1	1	4	4	6	6	6	8	10	0.13285	0.34669
1392	Forebrain/Midbrain/Hindbrain	0	0	1	1	3	4	4	5	8	9	0.494064	-0.0408813
1393	Forebrain/Midbrain/Hindbrain	0	1	1	1	1	1	1	5	5	5	0.68593	0.0766969
1394	Forebrain/Midbrain/Hindbrain	0	0	2	3	4	5	7	7	12	13	0.68593	-0.244025
1395	Forebrain/Midbrain/Hindbrain	2	3	5	6	7	12	12	15	18	21	0.404841	0.28301
1396	Forebrain/Midbrain/Hindbrain	0	0	0	0	0	0	1	1	1	1	0.58482	-0.279289
1397	Forebrain/Midbrain/Hindbrain	0	0	1	2	2	5	7	10	14	17	0	0.352124
1398	Forebrain/Midbrain/Hindbrain	1	1	1	2	3	3	4	4	4	5	0.68593	-0.242694
1399	Forebrain/Midbrain/Hindbrain	0	0	0	0	0	0	0	0	0	0	0.498294	-0.28835
1400	Forebrain/Midbrain/Hindbrain	0	0	1	1	2	5	6	6	10	11	0.429302	-0.1213
1401	Forebrain/Midbrain/Hindbrain	0	0	0	0	0	0	3	3	3	4	0.553947	-0.132117
1402	Forebrain/Midbrain/Hindbrain	0	0	1	2	3	4	8	10	12	15	0.342457	-0.0145108
1403	Forebrain/Midbrain/Hindbrain	0	0	0	1	1	3	6	9	11	12	0.724981	-0.238844
1404	Forebrain/Midbrain/Hindbrain	1	1	2	3	5	8	12	14	15	17	0.65524	-0.227194
1405	Forebrain/Midbrain/Hindbrain	0	0	3	4	5	6	6	9	11	14	0.189667	0.352446
1406	Forebrain/Midbrain/Hindbrain	0	0	0	1	2	2	3	5	6	8	0.189667	0.323212
1407	Forebrain/Midbrain/Hindbrain	0	0	2	2	2	4	5	7	10	13	0.309197	0.341195
1408	Forebrain/Midbrain/Hindbrain	0	1	2	2	3	5	7	8	9	10	0.68593	-0.313371
1409	Forebrain/Midbrain/Hindbrain	0	1	2	2	4	4	5	7	11	13	0.616762	0.0976757
1410	Forebrain/Midbrain/Hindbrain	0	2	3	4	5	7	8	12	13	15	0	0.339286
1411	Forebrain/Midbrain/Hindbrain	0	0	0	2	2	4	4	10	10	10	0.523792	-0.15695
1412	Forebrain/Midbrain/Hindbrain	0	0	0	0	0	0	1	1	2	3	0.724981	-0.208671
1413	Forebrain/Midbrain/Hindbrain	0	0	1	2	2	2	3	3	3	3	0	0.323219
1414	Forebrain/Midbrain/Hindbrain	0	0	1	1	3	5	8	10	12	13	0.189667	0.343731
1415	Forebrain/Midbrain/Hindbrain	2	2	2	4	5	5	6	7	9	13	0.273645	0.286915
1416	Forebrain/Midbrain/Hindbrain	0	1	2	3	3	3	3	4	6	8	0.523792	-0.294846
1417	Forebrain/Midbrain/Hindbrain	1	1	1	2	2	5	6	7	7	8	0.13285	0.335736
1418	Forebrain/Midbrain/Hindbrain	0	0	0	0	0	1	1	1	2	2	0.553947	-0.23315
1419	Forebrain/Midbrain/Hindbrain	1	1	1	2	4	8	10	11	13	18	0.13285	0.340222
1420	Forebrain/Midbrain/Hindbrain	0	0	0	1	3	3	5	5	6	10	0.522846	-0.288861
1421	Forebrain/Midbrain/Hindbrain	0	1	1	1	2	3	4	4	5	10	0.616228	-0.252875
1422	Forebrain/Midbrain/Hindbrain	1	2	3	5	5	6	10	13	17	21	0.189667	0.34279
1423	Forebrain/Midbrain/Hindbrain	0	0	0	0	0	2	6	6	7	8	0.553947	-0.253049
1424	Forebrain/Midbrain/Hindbrain	0	1	1	1	2	2	2	2	2	2	0.724981	0.0149493
1425	Forebrain/Midbrain/Hindbrain	0	0	0	3	3	3	3	5	5	8	0.273645	0.309029
1426	Forebrain/Midbrain/Hindbrain	0	2	2	2	2	3	3	4	6	8	0.273645	0.320142
1427	Forebrain/Midbrain/Hindbrain	1	2	2	5	5	5	7	9	11	17	0.650239	-0.236683
1428	Forebrain/Midbrain/Hindbrain	0	1	2	4	5	6	7	8	12	12	0	0.322509
1429	Forebrain/Midbrain/Hindbrain	1	2	4	4	4	5	9	11	13	18	0.621372	-0.222841
1430	Forebrain/Midbrain/Hindbrain	0	2	2	3	4	6	6	8	9	10	0.13285	0.316007
1431	Forebrain/Midbrain/Hindbrain	1	1	2	3	4	5	5	7	9	11	0.404841	0.252547
1432	Forebrain/Midbrain/Hindbrain	1	1	1	1	1	2	3	4	7	8	0.616762	-0.233178
1433	Forebrain/Midbrain/Hindbrain	0	0	1	1	1	2	3	4	7	10	0.58482	-0.233436
1434	Forebrain/Midbrain/Hindbrain	0	0	0	0	0	0	1	1	2	2	0.553947	-0.231381
1435	Forebrain/Midbrain/Hindbrain	0	0	1	1	3	3	4	6	7	7	0.234585	0.285369
1436	Forebrain/Midbrain/Hindbrain	0	1	1	1	1	2	3	4	4	6	0.650239	-0.300824
1437	Forebrain/Midbrain/Hindbrain	1	2	2	3	6	7	7	8	13	14	0.234585	0.285422
1438	Forebrain/Midbrain/Hindbrain	0	0	0	0	2	4	5	5	6	8	0.616762	0.0334337
1439	Forebrain/Midbrain/Hindbrain	1	1	1	2	3	6	7	9	9	11	0.13285	0.317497
1440	Forebrain/Midbrain/Hindbrain	1	1	1	2	3	6	10	13	16	18	0.621372	-0.232054
1441	Forebrain/Midbrain/Hindbrain	0	0	0	1	1	2	3	3	3	4	0.616762	-0.260549
1442	Forebrain/Midbrain/Hindbrain	0	2	2	2	2	5	7	7	8	11	0.13285	0.308705
1443	Forebrain/Midbrain/Hindbrain	0	0	0	1	2	2	2	3	5	7	0.68593	-0.251972
1444	Forebrain/Midbrain/Hindbrain	0	0	1	1	1	2	3	4	4	6	0.68593	-0.288947
1445	Forebrain/Midbrain/Hindbrain	0	0	0	0	2	4	7	10	11	11	0.13285	0.315045
1446	Forebrain/Midbrain/Hindbrain	0	0	1	2	2	3	5	7	11	12	0.43485	0.330932
1447	Forebrain/Midbrain/Hindbrain	0	1	2	4	5	6	8	10	13	15	0.621372	-0.228007
1448	Forebrain/Midbrain/Hindbrain	0	0	0	1	1	1	2	4	6	6	0.724981	-0.187812
1449	Forebrain/Midbrain/Hindbrain	0	0	0	0	0	0	0	1	2	2	0.523792	-0.12894
1450	Forebrain/Midbrain/Hindbrain	0	0	1	4	4	6	8	9	9	10	0.37417	0.200949
1451	Forebrain/Midbrain/Hindbrain	0	0	0	0	0	2	3	3	5	7	0.494064	-0.0187131
1452	Forebrain/Midbrain/Hindbrain	0	0	0	1	1	5	5	6	10	10	0.616762	-0.252667
1453	Forebrain/Midbrain/Hindbrain	0	0	0	0	0	1	1	2	4	5	0	0.309165
1454	Forebrain/Midbrain/Hindbrain	0	0	0	0	1	1	1	2	2	4	0.13285	0.297809
1455	Forebrain/Midbrain/Hindbrain	0	0	1	3	3	3	4	6	7	8	0.426401	-0.301267
1456	Forebrain/Midbrain/Hindbrain	0	1	1	2	2	3	6	7	9	11	0.494064	-0.276304
1457	Forebrain/Midbrain/Hindbrain	0	0	0	0	1	1	4	6	7	8	0.273645	0.271005
1458	Forebrain/Midbrain/Hindbrain	0	0	0	1	2	6	6	8	8	10	0.616762	0.0772856
1459	Forebrain/Midbrain/Hindbrain	0	0	1	1	1	2	3	3	4	6	0.37417	0.191693
1460	Forebrain/Midbrain/Hindbrain	0	0	0	1	1	1	1	3	4	6	0.273645	0.185445
1461	Forebrain/Midbrain/Hindbrain	0	1	2	2	3	4	5	6	6	7	0.309197	-0.0357421
1462	Forebrain/Midbrain/Hindbrain	0	0	0	0	1	5	7	8	10	12	0.553947	-0.0773415
1463	Forebrain/Midbrain/Hindbrain	0	1	1	1	2	4	8	12	15	16	0.68593	-0.177553
1464	Forebrain/Midbrain/Hindbrain	0	1	2	2	3	3	4	7	9	10	0.289758	-0.0778196
1465	Forebrain/Midbrain/Hindbrain	0	0	1	1	1	1	1	5	5	6	0.494064	-0.0874521
1466	Forebrain/Midbrain/Hindbrain	0	1	1	3	4	6	7	9	14	20	0.616762	-0.2049
1467	Forebrain/Midbrain/Hindbrain	0	0	0	0	0	2	4	5	7	10	0.650239	-0.276135
1468	Forebrain/Midbrain/Hindbrain	0	0	2	4	6	8	8	11	15	16	0.616762	-0.190097
1469	Forebrain/Midbrain/Hindbrain	0	0	0	0	1	2	3	5	7	10	0.724981	-0.0176989
1470	Forebrain/Midbrain/Hindbrain	0	2	2	2	3	5	5	9	9	10	0.13285	0.288366
1471	Forebrain/Midbrain/Hindbrain	0	0	0	0	1	1	2	3	4	8	0.724981	0.0370646
1472	Forebrain/Midbrain/Hindbrain	0	0	1	1	2	3	4	7	9	11	0.58482	-0.0646786
1473	Forebrain/Midbrain/Hindbrain	0	0	1	2	3	4	5	8	8	10	0.616762	-0.13023
1474	Forebrain/Midbrain/Hindbrain	0	0	0	1	2	4	5	6	6	6	0.616762	-0.13612
1475	Forebrain/Midbrain/Hindbrain	0	0	0	0	0	0	1	1	3	5	0.616762	-0.181906
1476	Forebrain/Midbrain/Hindbrain	1	1	2	3	6	8	8	8	8	12	0.58482	-0.207523
1477	Forebrain/Midbrain/Hindbrain	0	1	1	1	1	2	3	5	6	7	0.13285	0.283753
1478	Forebrain/Midbrain/Hindbrain	2	4	8	12	14	18	24	27	32	37	0.324721	0.326593
1479	Forebrain/Midbrain/Hindbrain	1	2	2	4	5	6	6	9	12	14	0.650239	-0.221048
1480	Forebrain/Midbrain/Hindbrain	1	2	2	3	5	5	5	7	11	12	0.616762	-0.227043
1481	Forebrain/Midbrain/Hindbrain	0	0	0	1	1	4	5	7	11	14	0.724981	-0.228263
1482	Forebrain/Midbrain/Hindbrain	0	0	0	0	1	1	2	4	5	9	0.43485	-0.0787363
1483	Forebrain/Midbrain/Hindbrain	0	0	0	0	0	1	4	4	4	4	0.494064	-0.0703562
1484	Forebrain/Midbrain/Hindbrain	1	1	1	1	1	1	1	2	5	6	0	0.268944
1485	Forebrain/Midbrain/Hindbrain	0	1	4	5	6	8	9	10	11	13	0.68593	-0.180466
1486	Forebrain/Midbrain/Hindbrain	0	0	0	0	1	1	3	5	6	6	0.553947	-0.268951
1487	Forebrain/Midbrain/Hindbrain	1	1	2	3	6	7	9	9	11	14	0.650239	-0.224824
1488	Forebrain/Midbrain/Hindbrain	0	1	8	10	13	16	19	23	28	34	0.234585	0.321741
1489	Forebrain/Midbrain/Hindbrain	1	1	2	4	10	11	13	15	17	22	0.189667	0.404117
1490	Forebrain/Midbrain/Hindbrain	0	0	1	4	4	5	7	9	13	13	0	0.403625
1491	Neural crest	0	0	0	0	0	0	1	1	2	3	0.566647	0.0777598
1492	Forebrain/Midbrain/Hindbrain	4	7	10	14	18	20	23	23	28	34	0.251442	0.31261
1493	Forebrain/Midbrain/Hindbrain	4	10	12	14	17	21	21	24	31	36	0.265061	0.308802
1494	Forebrain/Midbrain/Hindbrain	0	1	6	9	15	17	18	23	27	35	0.448827	0.30752
1495	Neural crest	0	0	0	0	0	0	0	0	1	1	0.655762	-0.261687
1496	Forebrain/Midbrain/Hindbrain	0	0	0	0	1	1	1	1	1	2	0.74698	-0.318212
1497	Neural crest	0	0	0	0	0	0	0	0	0	1	0.626447	-0.121651
1498	Forebrain/Midbrain/Hindbrain	4	9	12	15	17	19	21	23	26	33	0.33623	0.30274
1499	Forebrain/Midbrain/Hindbrain	0	0	1	1	1	2	4	4	4	6	0.661451	-0.320643
1500	Forebrain/Midbrain/Hindbrain	1	4	6	14	19	23	27	29	33	39	0.408959	0.304729
1501	Neural crest	0	0	0	0	0	0	1	1	1	3	0.527403	-0.175771
1502	Neural crest	0	0	0	0	0	0	0	2	3	5	0.479007	0.105568
1503	Forebrain/Midbrain/Hindbrain	5	9	13	14	17	19	20	22	28	33	0.238779	0.301648
1504	Forebrain/Midbrain/Hindbrain	4	10	14	17	20	22	26	28	31	35	0.30619	0.297303
1505	Forebrain/Midbrain/Hindbrain	0	2	2	6	7	7	9	12	21	22	0.13285	0.400947
1506	Forebrain/Midbrain/Hindbrain	1	2	4	5	5	5	5	5	6	7	0.464501	0.00281211
1507	Forebrain/Midbrain/Hindbrain	0	1	3	4	5	7	12	14	15	17	0.424233	-0.011055
1508	Forebrain/Midbrain/Hindbrain	0	0	0	2	4	6	7	7	7	10	0.602592	-0.050058
1509	Forebrain/Midbrain/Hindbrain	0	0	2	3	3	5	8	9	12	13	0.58482	0.176924
1510	Forebrain/Midbrain/Hindbrain	0	0	2	3	6	7	9	13	16	19	0.234585	0.400143
1511	Forebrain/Midbrain/Hindbrain	0	0	1	2	2	2	3	3	3	3	0.724981	-0.291297
1512	Cranial mesoderm	0	1	1	1	1	1	3	3	5	5	0.652617	-0.302677
1513	Forebrain/Midbrain/Hindbrain	0	0	0	0	0	0	0	2	2	2	0.616762	-0.241223
1514	Forebrain/Midbrain/Hindbrain	1	1	2	4	6	7	11	14	15	16	0.189667	0.402391
1515	Forebrain/Midbrain/Hindbrain	0	1	1	1	1	1	2	2	4	5	0.724981	-0.219201
1516	Forebrain/Midbrain/Hindbrain	2	3	3	4	7	12	16	20	24	26	0.189667	0.120991
1517	Forebrain/Midbrain/Hindbrain	0	0	0	0	1	1	3	5	5	6	0.552454	-0.196058
1518	Forebrain/Midbrain/Hindbrain	0	0	0	0	0	1	2	2	2	4	0.58482	-0.0151841
1519	Forebrain/Midbrain/Hindbrain	0	1	1	1	2	5	5	7	9	10	0.13285	0.395585
1520	Forebrain/Midbrain/Hindbrain	0	1	2	3	6	8	12	13	18	20	0.43485	0.172672
1521	Forebrain/Midbrain/Hindbrain	0	1	1	1	3	3	4	5	6	8	0.265903	0.361007
1522	Forebrain/Midbrain/Hindbrain	0	0	0	0	1	1	2	2	4	6	0.240219	0.280857
1523	Forebrain/Midbrain/Hindbrain	0	0	2	3	4	6	6	9	12	16	0.189667	0.398281
1524	Forebrain/Midbrain/Hindbrain	0	0	0	1	2	2	3	6	7	10	0.342457	0.27067
1525	Forebrain/Midbrain/Hindbrain	0	0	1	3	3	3	3	3	3	3	0.39348	-0.371171
1526	Forebrain/Midbrain/Hindbrain	0	0	0	0	1	1	3	4	6	8	0.661451	-0.116888
1527	Forebrain/Midbrain/Hindbrain	1	2	4	6	11	14	15	19	21	26	0.234585	0.104977
1528	Forebrain/Midbrain/Hindbrain	0	0	2	2	2	3	3	3	3	7	0.404841	0.0514045
1529	Forebrain/Midbrain/Hindbrain	0	2	2	2	2	2	3	3	4	6	0.348826	0.337622
1530	Forebrain/Midbrain/Hindbrain	0	1	2	2	7	9	10	13	17	20	0.37417	0.351025
1531	Forebrain/Midbrain/Hindbrain	0	0	1	5	6	8	9	13	16	16	0.189667	0.39715
1532	Forebrain/Midbrain/Hindbrain	0	0	0	0	0	0	0	1	2	3	0.769831	-0.265277
1533	Forebrain/Midbrain/Hindbrain	0	0	0	1	2	3	4	6	9	9	0	0.394837
1534	Forebrain/Midbrain/Hindbrain	0	1	4	7	7	8	10	10	10	10	0.342457	-0.0653761
1535	Forebrain/Midbrain/Hindbrain	0	0	0	1	2	5	6	7	7	9	0.240219	0.375862
1536	Forebrain/Midbrain/Hindbrain	0	1	3	4	7	9	12	16	18	19	0	0.395187
1537	Forebrain/Midbrain/Hindbrain	0	1	2	3	3	4	4	4	4	4	0.449734	-0.374623
1538	Forebrain/Midbrain/Hindbrain	0	0	0	0	1	3	6	7	7	8	0	0.392514
1539	Forebrain/Midbrain/Hindbrain	0	0	4	6	6	9	13	19	27	31	0.234585	0.376529
1540	Forebrain/Midbrain/Hindbrain	0	0	2	7	7	8	10	14	15	18	0.404841	-0.0424866
1541	Forebrain/Midbrain/Hindbrain	0	2	2	2	4	6	6	6	6	6	0.464501	-0.000967174
1542	Forebrain/Midbrain/Hindbrain	0	0	5	6	7	9	13	15	19	23	0	0.389121
1543	Forebrain/Midbrain/Hindbrain	0	0	0	0	0	0	1	1	2	3	0.553947	-0.264821
1544	Forebrain/Midbrain/Hindbrain	0	1	2	2	2	2	2	3	6	6	0.631165	-0.200981
1545	Forebrain/Midbrain/Hindbrain	0	0	1	2	2	3	4	4	7	9	0.565581	-0.307142
1546	Forebrain/Midbrain/Hindbrain	1	3	3	5	6	9	12	17	20	25	0.189667	0.117253
1547	Forebrain/Midbrain/Hindbrain	0	1	3	4	4	5	5	5	5	5	0.438162	-0.365616
1548	Forebrain/Midbrain/Hindbrain	0	0	0	1	1	2	4	6	7	10	0.603085	-0.101164
1549	Forebrain/Midbrain/Hindbrain	0	0	1	1	1	2	2	2	3	3	0.536558	-0.365074
1550	Forebrain/Midbrain/Hindbrain	0	0	0	0	1	1	2	3	4	5	0.726663	-0.192799
1551	Forebrain/Midbrain/Hindbrain	0	0	1	3	5	6	7	9	9	12	0.13285	0.389508
1552	Forebrain/Midbrain/Hindbrain	0	1	3	4	6	12	16	18	21	22	0.43485	0.119456
1553	Forebrain/Midbrain/Hindbrain	0	0	0	1	3	4	6	7	8	11	0.234585	0.389117
1554	Forebrain/Midbrain/Hindbrain	0	1	1	1	1	2	4	4	4	5	0.523792	-0.0936042
1555	Forebrain/Midbrain/Hindbrain	0	0	2	2	2	3	4	6	8	8	0.553947	-0.041682
1556	Forebrain/Midbrain/Hindbrain	0	0	1	2	6	8	10	12	15	24	0.189667	0.477466
1557	Forebrain/Midbrain/Hindbrain	0	0	0	0	1	1	1	2	2	3	0.621372	-0.165617
1558	Forebrain/Midbrain/Hindbrain	1	2	8	13	21	27	37	43	47	55	0.13285	0.493667
1559	Forebrain/Midbrain/Hindbrain	1	2	2	2	2	2	2	2	2	2	0.58482	-0.143383
