## Supplementary Data 5 for "CellContrast: Reconstructing Spatial Relationships in Single-Cell RNA Sequencing Data via Deep Contrastive Learning" (part 2 of 3)

### Sheet: CeLEry (continued)
test cell index	cell type	hit neighbors with k=20	hit neighbors with k=40	hit neighbors with k=60	hit neighbors with k=80	hit neighbors with k=100	hit neighbors with k=120	hit neighbors with k=140	hit neighbors with k=160	hit neighbors with k=180	hit neighbors with k=200	jsd	spearman corr
1560	Forebrain/Midbrain/Hindbrain	0	1	5	5	7	8	12	15	19	23	0.13285	0.489265
1561	Forebrain/Midbrain/Hindbrain	0	2	5	6	8	10	11	14	20	26	0.13285	0.475294
1562	Forebrain/Midbrain/Hindbrain	0	0	0	3	4	4	7	13	18	23	0.228744	0.478845
1563	Forebrain/Midbrain/Hindbrain	0	0	1	6	7	12	18	24	34	43	0.13285	0.49227
1564	Forebrain/Midbrain/Hindbrain	0	0	0	0	0	0	0	0	1	1	0.68593	-0.197318
1565	Forebrain/Midbrain/Hindbrain	0	1	3	3	4	4	9	14	18	22	0.13285	0.475568
1566	Forebrain/Midbrain/Hindbrain	0	0	1	2	2	2	3	4	4	5	0.58482	0.27893
1567	Forebrain/Midbrain/Hindbrain	0	0	0	1	1	1	2	2	2	3	0.724981	0.177046
1568	Forebrain/Midbrain/Hindbrain	0	0	1	6	7	9	12	15	20	23	0.13285	0.472366
1569	Forebrain/Midbrain/Hindbrain	0	0	1	3	4	9	13	15	21	26	0.189667	0.474339
1570	Forebrain/Midbrain/Hindbrain	0	0	0	0	0	0	2	4	5	6	0.309197	0.221287
1571	Forebrain/Midbrain/Hindbrain	0	2	3	4	7	12	18	22	25	31	0.13285	0.49721
1572	Forebrain/Midbrain/Hindbrain	2	4	5	5	8	12	20	27	34	40	0.132916	0.479034
1573	Forebrain/Midbrain/Hindbrain	2	4	4	5	11	17	28	32	43	48	0.13285	0.494272
1574	Forebrain/Midbrain/Hindbrain	0	0	1	5	8	12	13	19	24	31	0	0.475444
1575	Forebrain/Midbrain/Hindbrain	0	0	6	11	13	19	25	32	36	41	0.13285	0.487525
1576	Forebrain/Midbrain/Hindbrain	0	1	2	2	4	7	9	10	14	18	0.234585	0.476659
1577	Forebrain/Midbrain/Hindbrain	0	0	0	2	3	4	6	8	12	15	0.273645	0.463398
1578	Forebrain/Midbrain/Hindbrain	1	4	9	17	23	26	30	38	46	53	0	0.488619
1579	Forebrain/Midbrain/Hindbrain	1	3	7	11	16	25	29	38	47	56	0.189667	0.490217
1580	Forebrain/Midbrain/Hindbrain	0	0	2	3	3	6	7	10	11	12	0.13285	0.457754
1581	Forebrain/Midbrain/Hindbrain	0	0	1	1	2	2	2	4	5	9	0.234585	0.431701
1582	Forebrain/Midbrain/Hindbrain	0	0	0	0	0	0	0	0	1	1	0.523792	-0.277734
1583	Forebrain/Midbrain/Hindbrain	0	1	1	2	6	10	11	15	17	22	0	0.477398
1584	Forebrain/Midbrain/Hindbrain	0	1	3	6	7	11	14	15	20	24	0.13285	0.472744
1585	Forebrain/Midbrain/Hindbrain	1	6	11	16	22	29	35	39	48	53	0	0.495752
1586	Forebrain/Midbrain/Hindbrain	0	0	0	0	0	0	0	1	2	3	0.58482	0.0783332
1587	Forebrain/Midbrain/Hindbrain	1	1	2	6	7	9	11	20	24	33	0	0.49104
1588	Forebrain/Midbrain/Hindbrain	0	0	0	0	0	0	1	1	1	1	0.553947	-0.420307
1589	Forebrain/Midbrain/Hindbrain	1	3	5	8	8	16	22	26	38	42	0.13285	0.493738
1590	Forebrain/Midbrain/Hindbrain	0	0	1	2	3	4	6	7	8	8	0.494064	-0.103706
1591	Forebrain/Midbrain/Hindbrain	0	0	0	0	0	0	0	1	2	3	0.494064	-0.387508
1592	Forebrain/Midbrain/Hindbrain	0	0	0	3	5	8	11	15	17	22	0	0.475119
1593	Forebrain/Midbrain/Hindbrain	1	1	2	2	2	2	2	2	2	2	0.494064	-0.139424
1594	Forebrain/Midbrain/Hindbrain	0	0	0	0	1	1	2	2	2	2	0.616762	-0.391629
1595	Forebrain/Midbrain/Hindbrain	0	2	6	11	15	27	31	37	46	56	0.13285	0.497323
1596	Forebrain/Midbrain/Hindbrain	0	3	9	13	20	27	35	43	49	55	0	0.490843
1597	Forebrain/Midbrain/Hindbrain	2	3	3	7	10	18	25	31	41	47	0.13285	0.488637
1598	Forebrain/Midbrain/Hindbrain	1	4	9	14	19	25	28	36	44	55	0.13285	0.487159
1599	Forebrain/Midbrain/Hindbrain	1	1	1	4	8	10	13	16	20	23	0	0.467334
1600	Forebrain/Midbrain/Hindbrain	0	3	5	7	9	11	11	13	19	23	0	0.468271
1601	Forebrain/Midbrain/Hindbrain	0	1	2	4	5	6	8	11	12	14	0.324721	0.444844
1602	Forebrain/Midbrain/Hindbrain	0	0	0	0	0	2	2	2	2	2	0.650239	-0.270794
1603	Forebrain/Midbrain/Hindbrain	0	0	0	0	0	0	0	1	1	2	0.616762	-0.302345
1604	Forebrain/Midbrain/Hindbrain	0	0	1	2	4	5	5	10	11	14	0.234585	0.40451
1605	Forebrain/Midbrain/Hindbrain	0	3	8	14	22	26	35	42	48	61	0	0.489063
1606	Forebrain/Midbrain/Hindbrain	1	3	7	10	15	19	24	28	34	46	0.189667	0.498758
1607	Forebrain/Midbrain/Hindbrain	1	3	5	6	9	13	19	25	31	38	0.0677152	0.476392
1608	Endothelium	0	0	0	0	1	1	1	1	4	5	0.294959	0.46838
1609	Forebrain/Midbrain/Hindbrain	0	0	0	2	4	4	5	9	13	16	0.234585	0.490675
1610	Forebrain/Midbrain/Hindbrain	0	0	0	1	2	3	5	6	8	8	0.189667	0.318673
1611	Forebrain/Midbrain/Hindbrain	0	0	2	2	4	4	4	5	5	7	0.58482	0.333697
1612	Forebrain/Midbrain/Hindbrain	0	1	1	2	3	4	5	6	10	10	0.13285	0.468939
1613	Forebrain/Midbrain/Hindbrain	0	1	2	2	2	2	2	2	3	4	0.650239	-0.120173
1614	Forebrain/Midbrain/Hindbrain	0	0	2	3	7	9	10	16	20	27	0	0.465443
1615	Forebrain/Midbrain/Hindbrain	0	0	0	1	1	2	3	5	6	6	0.523792	-0.354518
1616	Forebrain/Midbrain/Hindbrain	0	0	0	2	2	2	2	3	3	3	0.265903	0.370497
1617	Forebrain/Midbrain/Hindbrain	0	1	1	2	3	3	4	5	6	7	0.58482	-0.173706
1618	Forebrain/Midbrain/Hindbrain	0	0	0	0	0	1	1	1	1	1	0.309197	0.373795
1619	Forebrain/Midbrain/Hindbrain	0	0	0	1	2	2	3	3	4	5	0.464501	-0.430011
1620	Forebrain/Midbrain/Hindbrain	0	0	0	0	0	0	0	0	1	2	0.553947	-0.276827
1621	Forebrain/Midbrain/Hindbrain	2	2	7	17	21	26	29	34	43	50	0	0.484622
1622	Forebrain/Midbrain/Hindbrain	0	0	0	0	0	1	4	5	6	6	0.494064	-0.163671
1623	Forebrain/Midbrain/Hindbrain	0	0	2	2	2	4	6	7	7	9	0.309197	0.469707
1624	Forebrain/Midbrain/Hindbrain	0	0	0	0	1	1	2	2	3	3	0.58482	-0.409257
1625	Forebrain/Midbrain/Hindbrain	1	6	12	20	27	31	39	47	54	61	0.13285	0.500665
1626	Forebrain/Midbrain/Hindbrain	0	0	0	0	1	2	2	2	3	3	0.234585	0.441999
1627	Forebrain/Midbrain/Hindbrain	0	1	2	2	3	4	4	7	8	10	0.37417	0.368131
1628	Forebrain/Midbrain/Hindbrain	0	2	2	2	2	2	2	4	5	8	0.553947	-0.123728
1629	Forebrain/Midbrain/Hindbrain	0	0	2	4	5	9	10	13	18	23	0.189667	0.463415
1630	Forebrain/Midbrain/Hindbrain	0	1	1	5	6	11	13	17	22	28	0.13285	0.472509
1631	Forebrain/Midbrain/Hindbrain	0	0	0	1	2	4	4	5	6	7	0.273645	0.399237
1632	Forebrain/Midbrain/Hindbrain	0	0	2	5	8	12	16	23	26	32	0.13285	0.489353
1633	Forebrain/Midbrain/Hindbrain	0	0	1	1	3	3	6	7	12	16	0.342457	0.464647
1634	Forebrain/Midbrain/Hindbrain	0	0	0	0	0	1	1	1	1	1	0.650239	-0.206645
1635	Forebrain/Midbrain/Hindbrain	0	2	2	2	2	6	8	10	16	19	0.13285	0.466312
1636	Forebrain/Midbrain/Hindbrain	1	2	5	11	19	21	31	37	47	57	0.228744	0.502525
1637	Forebrain/Midbrain/Hindbrain	0	0	0	0	0	0	0	0	0	0	0.68593	-0.373484
1638	Forebrain/Midbrain/Hindbrain	0	0	0	2	6	8	9	9	13	15	0	0.462885
1639	Forebrain/Midbrain/Hindbrain	0	1	1	1	1	1	3	4	4	7	0.309592	0.339592
1640	Forebrain/Midbrain/Hindbrain	0	1	1	1	4	5	5	5	5	5	0.309197	-0.0643096
1641	Forebrain/Midbrain/Hindbrain	0	0	1	2	5	8	11	11	14	15	0.234585	0.455541
1642	Forebrain/Midbrain/Hindbrain	1	1	1	2	2	3	3	3	3	5	0.68593	-0.109354
1643	Forebrain/Midbrain/Hindbrain	0	1	1	2	2	2	2	2	4	5	0.769831	-0.383969
1644	Forebrain/Midbrain/Hindbrain	0	1	1	1	1	1	6	7	8	11	0.189667	0.462755
1645	Forebrain/Midbrain/Hindbrain	0	0	0	0	0	0	2	2	4	4	0.769831	-0.264348
1646	Spinal cord	0	0	0	2	3	3	5	10	14	16	0.342457	0.46843
1647	Endothelium	0	0	0	0	0	0	0	0	0	0	0.554984	-0.35443
1648	Forebrain/Midbrain/Hindbrain	0	0	0	0	1	1	1	1	2	2	0.650239	-0.405115
1649	Forebrain/Midbrain/Hindbrain	0	0	0	0	0	0	2	4	7	8	0.553947	-0.271082
1650	Forebrain/Midbrain/Hindbrain	0	2	3	6	9	12	23	25	33	37	0.294959	0.471011
1651	Forebrain/Midbrain/Hindbrain	0	0	0	0	0	0	0	0	0	0	0.616762	-0.343307
1652	Forebrain/Midbrain/Hindbrain	1	1	2	2	2	2	2	3	3	4	0.584924	0.0337785
1653	Forebrain/Midbrain/Hindbrain	0	1	1	2	2	2	2	2	3	4	0.523792	0.0125564
1654	Forebrain/Midbrain/Hindbrain	0	1	1	1	2	3	3	4	4	6	0.523792	-0.415588
1655	Forebrain/Midbrain/Hindbrain	0	1	2	5	6	9	9	11	17	18	0.189667	0.448831
1656	Forebrain/Midbrain/Hindbrain	2	4	10	14	25	32	41	50	55	68	0.186165	0.505042
1657	Forebrain/Midbrain/Hindbrain	0	1	1	5	7	9	12	15	17	20	0	0.464682
1658	Forebrain/Midbrain/Hindbrain	0	0	0	0	0	1	1	2	2	3	0.68593	-0.132632
1659	Forebrain/Midbrain/Hindbrain	0	0	0	0	0	0	0	0	0	0	0.769831	-0.286562
1660	Forebrain/Midbrain/Hindbrain	0	2	2	3	4	4	5	5	6	6	0.309197	-0.0449352
1661	Forebrain/Midbrain/Hindbrain	0	0	0	1	1	1	4	4	5	6	0.58482	-0.403514
1662	Forebrain/Midbrain/Hindbrain	0	0	0	0	1	1	1	1	1	2	0.650239	-0.218838
1663	Forebrain/Midbrain/Hindbrain	0	1	1	1	2	3	4	5	5	7	0.475513	-0.0234379
1664	Forebrain/Midbrain/Hindbrain	0	1	1	2	3	3	3	3	4	4	0.553947	-0.416854
1665	Forebrain/Midbrain/Hindbrain	0	1	1	3	3	4	5	6	6	7	0.560928	-0.219129
1666	Forebrain/Midbrain/Hindbrain	0	1	1	3	8	10	11	13	16	20	0	0.459168
1667	Forebrain/Midbrain/Hindbrain	0	1	5	7	10	14	16	20	31	42	0.189667	0.506704
1668	Forebrain/Midbrain/Hindbrain	0	0	0	1	2	3	4	6	7	11	0.13285	0.450955
1669	Forebrain/Midbrain/Hindbrain	0	0	1	1	2	2	3	3	5	5	0.68593	-0.365799
1670	Forebrain/Midbrain/Hindbrain	0	1	1	1	1	1	1	2	2	2	0.616762	-0.334464
1671	Forebrain/Midbrain/Hindbrain	0	0	2	3	4	4	9	13	16	20	0.18986	0.46864
1672	Forebrain/Midbrain/Hindbrain	0	0	2	3	3	4	6	8	12	13	0.404841	0.320167
1673	Forebrain/Midbrain/Hindbrain	1	1	1	1	1	1	1	1	1	1	0.650239	-0.325161
1674	Endothelium	0	0	0	0	1	1	2	2	2	3	0.602592	0.102233
1675	Forebrain/Midbrain/Hindbrain	0	0	0	1	3	7	10	14	17	21	0	0.460627
1676	Forebrain/Midbrain/Hindbrain	0	0	0	0	1	1	4	7	7	7	0.448385	0.0414286
1677	Forebrain/Midbrain/Hindbrain	0	0	1	1	3	4	4	5	6	9	0.43485	0.223671
1678	Forebrain/Midbrain/Hindbrain	1	1	1	5	6	8	12	15	19	26	0	0.495524
1679	Forebrain/Midbrain/Hindbrain	0	0	0	0	0	1	2	3	4	4	0.273645	0.44079
1680	Forebrain/Midbrain/Hindbrain	0	0	1	1	1	1	1	3	3	4	0.523792	-0.29701
1681	Forebrain/Midbrain/Hindbrain	0	1	2	2	2	3	5	5	5	7	0.58482	-0.158844
1682	Forebrain/Midbrain/Hindbrain	0	0	1	2	3	8	10	11	12	17	0.13285	0.458371
1683	Forebrain/Midbrain/Hindbrain	0	0	0	1	1	1	3	5	6	7	0.523792	-0.379591
1684	Forebrain/Midbrain/Hindbrain	0	2	2	2	2	3	5	6	6	6	0.597853	-0.236739
1685	Forebrain/Midbrain/Hindbrain	0	1	2	2	2	2	2	3	5	7	0.679184	-0.165601
1686	Forebrain/Midbrain/Hindbrain	0	0	0	0	0	0	0	1	2	3	0.616762	-0.277316
1687	Forebrain/Midbrain/Hindbrain	0	1	1	1	1	1	2	3	3	3	0.553947	-0.0173351
1688	Forebrain/Midbrain/Hindbrain	1	5	9	13	21	29	39	49	59	66	0.186165	0.502695
1689	Forebrain/Midbrain/Hindbrain	0	0	2	4	5	9	10	14	15	19	0.13285	0.459673
1690	Forebrain/Midbrain/Hindbrain	0	0	0	0	0	2	2	2	3	5	0.342457	0.171149
1691	Forebrain/Midbrain/Hindbrain	0	2	2	3	5	9	9	12	17	22	0.234585	0.452856
1692	Forebrain/Midbrain/Hindbrain	0	1	2	6	8	10	12	14	16	20	0.273645	0.434583
1693	Forebrain/Midbrain/Hindbrain	0	0	0	0	1	2	2	4	4	6	0.464501	-0.114349
1694	Forebrain/Midbrain/Hindbrain	0	0	0	0	1	1	1	1	1	2	0.650239	-0.18502
1695	Endothelium	1	1	2	2	2	2	3	3	3	5	0.43485	0.360795
1696	Forebrain/Midbrain/Hindbrain	0	0	0	1	2	3	4	4	9	11	0.189667	0.451618
1697	Forebrain/Midbrain/Hindbrain	0	0	0	0	0	0	1	1	1	1	0.621372	-0.24512
1698	Forebrain/Midbrain/Hindbrain	0	1	2	2	3	4	4	5	6	7	0.724981	-0.217369
1699	Forebrain/Midbrain/Hindbrain	0	1	1	1	1	1	1	1	3	5	0.523792	-0.0486906
1700	Forebrain/Midbrain/Hindbrain	0	0	2	4	8	10	10	13	14	17	0	0.44495
1701	Forebrain/Midbrain/Hindbrain	1	1	1	1	1	1	3	3	3	3	0.58482	-0.200782
1702	Forebrain/Midbrain/Hindbrain	1	1	1	1	1	3	3	3	3	3	0.523792	-0.195028
1703	Forebrain/Midbrain/Hindbrain	0	0	2	2	3	3	4	4	4	8	0.309197	0.371418
1704	Cranial mesoderm	0	0	0	0	0	3	5	6	13	19	0.151545	0.458919
1705	Forebrain/Midbrain/Hindbrain	0	0	0	0	0	2	3	6	6	8	0.560415	0.167434
1706	Forebrain/Midbrain/Hindbrain	0	0	0	1	1	1	2	2	3	3	0.68593	0.172642
1707	Forebrain/Midbrain/Hindbrain	0	0	0	0	0	0	0	0	1	2	0.616762	-0.348743
1708	Forebrain/Midbrain/Hindbrain	1	3	9	14	23	32	41	48	53	66	0.186165	0.504841
1709	Forebrain/Midbrain/Hindbrain	0	0	0	0	0	0	0	0	0	0	0.747818	-0.225899
1710	Forebrain/Midbrain/Hindbrain	0	1	3	3	4	5	8	13	17	20	0.189667	0.449782
1711	Forebrain/Midbrain/Hindbrain	0	0	0	0	0	0	3	4	4	4	0.494064	-0.15535
1712	Forebrain/Midbrain/Hindbrain	0	0	1	2	2	3	5	5	5	6	0.494064	-0.0277718
1713	Forebrain/Midbrain/Hindbrain	0	0	0	0	0	0	0	0	1	1	0.523792	-0.14825
1714	Forebrain/Midbrain/Hindbrain	0	0	0	1	2	3	4	5	6	6	0.498294	-0.285019
1715	Forebrain/Midbrain/Hindbrain	1	2	2	2	2	3	4	4	4	5	0.343683	0.384488
1716	Forebrain/Midbrain/Hindbrain	0	0	0	0	1	1	1	2	2	5	0.523792	-0.380026
1717	Forebrain/Midbrain/Hindbrain	0	0	0	0	0	2	4	4	4	4	0.592829	0.119932
1718	Forebrain/Midbrain/Hindbrain	1	1	1	1	2	2	3	3	3	5	0.724981	-0.242938
1719	Forebrain/Midbrain/Hindbrain	0	1	2	5	11	13	19	23	29	34	0.13285	0.501804
1720	Forebrain/Midbrain/Hindbrain	0	1	1	5	5	7	10	13	15	19	0	0.449146
1721	Forebrain/Midbrain/Hindbrain	0	1	1	2	2	2	2	3	6	8	0.464501	0.443434
1722	Forebrain/Midbrain/Hindbrain	0	0	0	1	2	2	2	3	4	4	0.616228	-0.249224
1723	Forebrain/Midbrain/Hindbrain	0	2	2	3	4	5	5	5	6	7	0.626752	-0.259332
1724	Forebrain/Midbrain/Hindbrain	0	0	2	2	2	3	3	4	4	4	0.523792	-0.313271
1725	Forebrain/Midbrain/Hindbrain	0	2	4	6	8	9	10	14	17	18	0.342457	0.389792
1726	Forebrain/Midbrain/Hindbrain	0	1	1	4	7	10	11	15	17	19	0.309197	0.433515
1727	Forebrain/Midbrain/Hindbrain	0	0	0	0	4	4	5	6	7	10	0.13285	0.444877
1728	Forebrain/Midbrain/Hindbrain	0	1	1	1	1	3	4	5	6	10	0.273645	0.447314
1729	Forebrain/Midbrain/Hindbrain	0	0	1	1	1	1	2	3	5	5	0.37417	0.302872
1730	Forebrain/Midbrain/Hindbrain	0	0	0	0	0	0	0	1	1	1	0.650239	-0.102821
1731	Forebrain/Midbrain/Hindbrain	0	0	0	0	0	0	0	2	4	4	0.68593	-0.282579
1732	Forebrain/Midbrain/Hindbrain	0	0	0	1	3	3	4	4	5	6	0.621372	0.0297721
1733	Forebrain/Midbrain/Hindbrain	0	1	2	2	2	2	2	3	3	3	0.553947	0.244699
1734	Forebrain/Midbrain/Hindbrain	0	0	0	1	1	2	2	2	3	5	0.616762	-0.375204
1735	Forebrain/Midbrain/Hindbrain	0	1	2	4	4	5	5	7	11	12	0	0.442977
1736	Forebrain/Midbrain/Hindbrain	0	3	3	3	3	4	4	4	5	6	0.560827	-0.261928
1737	Forebrain/Midbrain/Hindbrain	0	1	4	8	9	11	15	18	21	24	0.189667	0.420075
1738	Forebrain/Midbrain/Hindbrain	1	1	2	3	6	7	10	11	12	15	0.13285	0.442606
1739	Forebrain/Midbrain/Hindbrain	0	0	0	0	1	1	5	9	11	14	0.234585	0.458062
1740	Forebrain/Midbrain/Hindbrain	0	0	0	0	1	1	1	1	4	5	0.68593	-0.32076
1741	Forebrain/Midbrain/Hindbrain	0	0	1	1	1	3	6	7	9	11	0.265903	0.45637
1742	Forebrain/Midbrain/Hindbrain	0	2	3	3	4	5	7	9	11	13	0.342457	0.402353
1743	Forebrain/Midbrain/Hindbrain	1	1	1	2	4	5	6	6	7	11	0	0.440253
1744	Forebrain/Midbrain/Hindbrain	0	0	1	1	2	3	3	3	4	8	0.650239	-0.35078
1745	Forebrain/Midbrain/Hindbrain	0	2	2	2	4	5	5	5	6	7	0.550356	-0.296039
1746	Forebrain/Midbrain/Hindbrain	0	0	1	1	3	3	4	7	12	16	0.189667	0.456144
1747	Forebrain/Midbrain/Hindbrain	0	1	1	1	1	4	5	7	8	11	0.540315	0.0374192
1748	Forebrain/Midbrain/Hindbrain	1	1	1	1	2	2	2	3	4	5	0.724981	-0.238289
1749	Forebrain/Midbrain/Hindbrain	0	1	2	2	2	3	4	5	6	7	0.309197	0.388244
1750	Forebrain/Midbrain/Hindbrain	0	1	1	4	5	9	9	10	12	18	0.273645	0.353424
1751	Forebrain/Midbrain/Hindbrain	0	0	0	0	2	2	4	4	5	6	0.650239	-0.370727
1752	Forebrain/Midbrain/Hindbrain	1	2	4	4	4	4	8	13	19	26	0.274246	0.498525
1753	Forebrain/Midbrain/Hindbrain	0	0	0	0	0	1	1	2	2	2	0.58482	-0.387581
1754	Forebrain/Midbrain/Hindbrain	1	1	3	6	6	7	9	11	13	16	0	0.438115
1755	Haematoendothelial progenitors	0	0	0	0	0	0	0	2	3	4	0.582215	-0.278369
1756	Forebrain/Midbrain/Hindbrain	0	1	1	2	2	3	3	4	4	4	0.464501	-0.31728
1757	Forebrain/Midbrain/Hindbrain	0	0	0	0	1	1	1	3	4	5	0.348826	0.124919
1758	Forebrain/Midbrain/Hindbrain	0	3	5	7	7	9	12	14	19	20	0.13285	0.428855
1759	Forebrain/Midbrain/Hindbrain	0	0	0	0	1	2	5	7	9	10	0.273645	0.420701
1760	Forebrain/Midbrain/Hindbrain	0	1	1	1	1	1	1	1	3	4	0.421057	0.256447
1761	Forebrain/Midbrain/Hindbrain	0	0	0	0	1	1	4	7	8	10	0.650239	0.0824228
1762	Forebrain/Midbrain/Hindbrain	0	2	5	6	8	12	14	18	20	23	0.494064	0.39919
1763	Forebrain/Midbrain/Hindbrain	0	0	0	0	0	1	2	2	2	3	0.616762	0.312881
1764	Forebrain/Midbrain/Hindbrain	0	1	2	3	6	10	13	17	19	24	0.189667	0.497052
1765	Forebrain/Midbrain/Hindbrain	0	0	2	3	3	3	3	3	5	5	0.37417	0.406085
1766	Forebrain/Midbrain/Hindbrain	0	0	0	1	1	1	3	4	4	4	0.37417	-0.411494
1767	Forebrain/Midbrain/Hindbrain	0	0	0	0	0	0	0	0	1	2	0.724981	-0.334403
1768	Endothelium	0	0	0	0	0	0	1	1	1	2	0.44985	-0.14382
1769	Forebrain/Midbrain/Hindbrain	0	0	0	0	1	1	2	2	2	2	0.688533	-0.0194665
1770	Forebrain/Midbrain/Hindbrain	0	0	0	2	4	5	7	7	7	9	0.13285	0.434005
1771	Forebrain/Midbrain/Hindbrain	0	1	1	2	2	3	3	5	5	6	0.342457	0.231752
1772	Forebrain/Midbrain/Hindbrain	0	2	2	3	3	3	4	6	8	8	0.650239	-0.317289
1773	Forebrain/Midbrain/Hindbrain	0	0	0	0	1	2	3	5	6	6	0.189667	0.432232
1774	Haematoendothelial progenitors	0	1	1	1	1	1	1	2	4	4	0.674373	-0.111139
1775	Forebrain/Midbrain/Hindbrain	2	6	10	17	23	28	35	40	47	52	0	0.494701
1776	Forebrain/Midbrain/Hindbrain	0	0	1	2	2	4	5	7	9	9	0.273645	0.380786
1777	Forebrain/Midbrain/Hindbrain	0	0	0	0	0	1	1	2	2	4	0.535193	0.101787
1778	Forebrain/Midbrain/Hindbrain	1	1	2	3	3	4	5	9	12	12	0.436026	0.016508
1779	Forebrain/Midbrain/Hindbrain	0	0	0	5	7	10	13	16	17	19	0.464501	0.222599
1780	Forebrain/Midbrain/Hindbrain	0	0	0	0	2	2	3	4	4	5	0.68593	-0.241372
1781	Forebrain/Midbrain/Hindbrain	1	3	4	10	11	12	14	17	18	22	0.13285	0.421523
1782	Forebrain/Midbrain/Hindbrain	0	0	0	0	0	1	2	4	5	7	0.650239	-0.0733605
1783	Forebrain/Midbrain/Hindbrain	0	0	0	0	0	0	0	0	1	1	0.409683	-0.345836
1784	Forebrain/Midbrain/Hindbrain	0	0	0	0	0	1	1	2	2	2	0.665324	-0.159061
1785	Forebrain/Midbrain/Hindbrain	0	0	1	2	4	4	9	14	17	23	0.228744	0.498946
1786	Forebrain/Midbrain/Hindbrain	0	0	1	1	1	3	4	5	7	10	0.650239	-0.0595109
1787	Forebrain/Midbrain/Hindbrain	0	0	0	0	0	0	2	2	3	4	0.832555	-0.171671
1788	Forebrain/Midbrain/Hindbrain	1	2	2	4	7	8	10	12	16	18	0	0.421232
1789	Cranial mesoderm	0	0	0	0	0	1	2	2	2	2	0.431427	-0.360735
1790	Forebrain/Midbrain/Hindbrain	0	0	0	0	2	3	3	4	5	6	0.342457	0.313123
1791	Forebrain/Midbrain/Hindbrain	0	0	1	2	2	4	4	4	6	7	0.516516	0.268639
1792	Forebrain/Midbrain/Hindbrain	0	0	0	0	0	0	0	0	0	1	0.769831	-0.316711
1793	Forebrain/Midbrain/Hindbrain	0	0	0	1	2	2	2	3	3	4	0.68593	-0.402175
1794	Forebrain/Midbrain/Hindbrain	0	0	0	0	1	2	3	3	5	8	0.553947	-0.123976
1795	Forebrain/Midbrain/Hindbrain	0	0	1	1	1	2	4	8	12	14	0.724981	0.276433
1796	Forebrain/Midbrain/Hindbrain	0	0	0	0	0	0	0	1	2	2	0.736505	-0.221594
1797	Endothelium	1	1	1	1	1	1	1	3	4	7	0.569491	-0.0836245
1798	Forebrain/Midbrain/Hindbrain	0	1	1	2	2	2	3	4	5	6	0.553947	-0.356227
1799	Forebrain/Midbrain/Hindbrain	0	0	1	1	1	1	2	2	4	4	0.464501	-0.130878
1800	Forebrain/Midbrain/Hindbrain	0	1	2	2	2	2	3	3	4	6	0.448827	0.242288
1801	Forebrain/Midbrain/Hindbrain	0	0	1	2	2	2	3	4	5	5	0.68593	-0.350158
1802	Forebrain/Midbrain/Hindbrain	0	1	1	2	2	2	4	6	6	7	0.342457	0.215386
1803	Forebrain/Midbrain/Hindbrain	0	1	1	5	8	12	20	24	32	37	0.265903	0.492939
1804	Forebrain/Midbrain/Hindbrain	0	0	1	1	5	8	9	13	17	18	0.363641	0.262763
1805	Forebrain/Midbrain/Hindbrain	0	0	1	1	1	1	2	2	5	6	0.560415	0.306947
1806	Forebrain/Midbrain/Hindbrain	0	0	1	1	1	1	1	3	3	4	0.650239	-0.294809
1807	Forebrain/Midbrain/Hindbrain	0	0	2	4	8	9	9	12	15	18	0	0.425611
1808	Forebrain/Midbrain/Hindbrain	0	0	0	0	2	2	4	6	8	13	0.404841	0.424752
1809	Cranial mesoderm	0	0	0	0	1	1	1	1	1	3	0.430076	-0.281727
1810	Forebrain/Midbrain/Hindbrain	0	0	0	1	1	1	1	2	4	5	0.523331	-0.0494729
1811	Forebrain/Midbrain/Hindbrain	0	0	0	0	0	0	0	2	2	2	0.553947	-0.0750127
1812	Cranial mesoderm	0	0	0	0	1	1	2	2	3	4	0.58235	0.00934441
1813	Forebrain/Midbrain/Hindbrain	0	1	1	1	1	1	3	4	4	5	0.342457	0.373842
1814	Forebrain/Midbrain/Hindbrain	0	0	0	0	0	0	0	0	1	1	0.609631	-0.387593
1815	Forebrain/Midbrain/Hindbrain	0	1	2	2	2	3	4	4	5	5	0.481704	-0.370925
1816	Forebrain/Midbrain/Hindbrain	0	1	4	6	9	13	13	15	15	20	0.37417	0.118548
1817	Forebrain/Midbrain/Hindbrain	3	3	6	7	9	12	17	20	23	26	0.273645	0.408033
1818	Cranial mesoderm	0	1	2	3	3	4	7	9	10	10	0.612858	-0.338403
1819	Forebrain/Midbrain/Hindbrain	1	1	3	4	4	6	8	12	15	18	0.13285	0.416308
1820	Cranial mesoderm	1	1	1	1	1	2	2	2	3	5	0.38438	-0.29665
1821	Forebrain/Midbrain/Hindbrain	0	0	1	1	1	1	4	5	5	5	0.650239	-0.441526
1822	Forebrain/Midbrain/Hindbrain	0	1	1	1	1	1	1	1	2	2	0.49033	-0.292885
1823	Forebrain/Midbrain/Hindbrain	1	1	3	7	11	12	15	19	20	24	0.273645	0.221581
1824	Cranial mesoderm	0	0	0	0	0	0	0	0	1	2	0.461042	-0.299572
1825	Forebrain/Midbrain/Hindbrain	0	0	0	0	1	3	3	4	4	6	0.614671	0.055029
1826	Forebrain/Midbrain/Hindbrain	0	1	3	6	8	9	11	12	15	18	0.13285	0.422235
1827	Forebrain/Midbrain/Hindbrain	1	3	4	7	9	11	17	18	21	26	0.13285	0.407477
1828	Forebrain/Midbrain/Hindbrain	0	0	0	0	0	0	0	0	1	3	0.464501	-0.392777
1829	Forebrain/Midbrain/Hindbrain	0	0	0	1	2	3	5	5	8	9	0.13285	0.421877
1830	Forebrain/Midbrain/Hindbrain	0	0	1	2	8	13	15	18	23	28	0.189667	0.482505
1831	Forebrain/Midbrain/Hindbrain	0	0	0	0	0	0	0	4	5	7	0.553947	-0.371753
1832	Forebrain/Midbrain/Hindbrain	0	0	0	0	1	2	3	4	8	10	0	0.387974
1833	Forebrain/Midbrain/Hindbrain	0	0	0	1	1	1	1	2	2	2	0.58482	-0.305734
1834	Forebrain/Midbrain/Hindbrain	0	0	1	1	2	2	2	2	2	6	0.481917	-0.111509
1835	Forebrain/Midbrain/Hindbrain	0	0	1	2	4	8	9	11	12	15	0.13285	0.418488
1836	Forebrain/Midbrain/Hindbrain	0	0	0	0	0	1	1	2	2	3	0.769831	0.00989189
1837	Forebrain/Midbrain/Hindbrain	0	1	2	3	4	6	7	7	8	14	0.509182	0.0231625
1838	Forebrain/Midbrain/Hindbrain	0	0	0	0	0	0	1	2	5	6	0.189667	0.363209
1839	Cranial mesoderm	0	0	0	4	5	6	9	11	11	12	0.499867	-0.346362
1840	Forebrain/Midbrain/Hindbrain	0	0	0	3	4	6	9	11	14	16	0.13285	0.418592
1841	Forebrain/Midbrain/Hindbrain	1	3	4	8	12	16	21	26	33	42	0.13285	0.484792
1842	Neural crest	0	0	0	0	0	0	0	1	3	5	0.602592	-0.305897
1843	Forebrain/Midbrain/Hindbrain	0	1	2	2	2	2	2	4	6	6	0.273645	0.390171
1844	Forebrain/Midbrain/Hindbrain	0	1	1	1	1	1	2	2	2	3	0.769831	-0.180804
1845	Forebrain/Midbrain/Hindbrain	0	0	2	3	5	5	6	6	7	9	0.523792	-0.0163275
1846	Forebrain/Midbrain/Hindbrain	0	0	0	0	3	7	9	10	12	15	0.494064	-0.00373601
1847	Forebrain/Midbrain/Hindbrain	0	0	0	0	0	2	2	4	6	8	0.58482	-0.262242
1848	Forebrain/Midbrain/Hindbrain	1	2	3	6	8	11	14	16	18	22	0.189667	0.410103
1849	Forebrain/Midbrain/Hindbrain	0	0	2	4	5	6	11	14	16	22	0.13285	0.49407
1850	Forebrain/Midbrain/Hindbrain	0	1	1	2	3	4	4	5	6	7	0.474432	-0.16129
1851	Forebrain/Midbrain/Hindbrain	0	2	4	7	8	13	17	21	26	31	0.13285	0.403413
1852	Cranial mesoderm	0	0	1	1	2	2	3	4	6	7	0.515075	-0.320965
1853	Forebrain/Midbrain/Hindbrain	0	0	0	0	0	0	0	0	0	0	0.832555	-0.341251
1854	Forebrain/Midbrain/Hindbrain	0	2	6	14	20	28	35	43	51	61	0.186165	0.499886
1855	Forebrain/Midbrain/Hindbrain	0	0	0	0	3	5	5	6	7	10	0.189667	0.411493
1856	Forebrain/Midbrain/Hindbrain	0	0	0	0	0	0	0	0	0	0	0.58482	-0.15845
1857	Forebrain/Midbrain/Hindbrain	1	1	5	6	9	12	13	16	18	22	0.309197	0.330178
1858	Forebrain/Midbrain/Hindbrain	0	0	0	2	3	4	4	5	6	6	0.37417	-0.0766559
1859	Forebrain/Midbrain/Hindbrain	0	0	0	0	0	0	1	1	1	1	0.68593	-0.189587
1860	Forebrain/Midbrain/Hindbrain	0	0	0	0	0	0	0	0	0	0	0.523792	-0.212974
1861	Forebrain/Midbrain/Hindbrain	0	0	0	0	0	0	0	1	3	5	0.442512	-0.120128
1862	Forebrain/Midbrain/Hindbrain	3	8	10	17	23	29	37	43	48	57	0	0.495168
1863	Forebrain/Midbrain/Hindbrain	0	0	0	0	0	0	0	0	0	0	0.621372	-0.314798
1864	Forebrain/Midbrain/Hindbrain	0	0	1	2	3	3	6	15	22	28	0.186165	0.50319
1865	Forebrain/Midbrain/Hindbrain	0	0	2	3	3	10	11	12	19	28	0	0.507554
1866	Forebrain/Midbrain/Hindbrain	0	0	1	6	11	14	15	16	22	25	0.186165	0.483916
1867	Forebrain/Midbrain/Hindbrain	1	2	9	16	22	31	37	43	52	58	0	0.496704
1868	Forebrain/Midbrain/Hindbrain	0	0	1	3	3	4	5	7	8	10	0.37417	0.414066
1869	Forebrain/Midbrain/Hindbrain	1	4	13	20	26	32	41	49	52	61	0.13285	0.500008
1870	Forebrain/Midbrain/Hindbrain	0	0	0	0	0	0	1	2	6	8	0.58482	0.0748456
1871	Forebrain/Midbrain/Hindbrain	0	0	1	3	7	9	10	14	18	24	0.189667	0.475235
1872	Forebrain/Midbrain/Hindbrain	2	7	13	18	22	32	42	48	51	57	0	0.49775
1873	Forebrain/Midbrain/Hindbrain	1	1	2	4	4	4	7	9	14	17	0.234585	0.42031
1874	Forebrain/Midbrain/Hindbrain	0	0	2	5	9	13	16	19	23	32	0.228744	0.491781
1875	Forebrain/Midbrain/Hindbrain	4	8	12	18	25	29	36	39	45	56	0	0.492773
1876	Forebrain/Midbrain/Hindbrain	0	0	0	1	2	3	3	3	3	3	0.553947	-0.41994
1877	Endothelium	0	0	1	1	1	1	2	2	4	5	0.43485	0.0334033
1878	Forebrain/Midbrain/Hindbrain	0	0	0	1	1	1	3	5	6	10	0.273645	0.491301
1879	Forebrain/Midbrain/Hindbrain	0	2	4	7	10	13	14	18	19	22	0.13285	0.476602
1880	Forebrain/Midbrain/Hindbrain	5	8	12	15	23	29	37	43	47	59	0	0.494319
1881	Forebrain/Midbrain/Hindbrain	0	0	0	1	1	1	1	2	2	3	0.650239	-0.353578
1882	Forebrain/Midbrain/Hindbrain	2	5	10	14	24	32	41	48	54	65	0.13285	0.500535
1883	Forebrain/Midbrain/Hindbrain	0	1	1	3	4	5	5	8	10	13	0.234585	0.466108
1884	Forebrain/Midbrain/Hindbrain	2	3	5	7	10	14	17	23	28	35	0.13285	0.48239
1885	Forebrain/Midbrain/Hindbrain	0	1	1	1	1	1	2	2	4	4	0.475513	0.0635272
1886	Forebrain/Midbrain/Hindbrain	1	2	7	10	17	20	26	34	41	50	0.234585	0.490098
1887	Forebrain/Midbrain/Hindbrain	0	0	0	0	1	1	1	2	3	5	0.234585	0.386603
1888	Forebrain/Midbrain/Hindbrain	0	0	1	2	3	4	9	11	12	19	0.273645	0.496083
1889	Forebrain/Midbrain/Hindbrain	0	0	2	3	4	6	10	10	16	19	0	0.476577
1890	Forebrain/Midbrain/Hindbrain	0	0	1	4	5	7	8	11	15	18	0.13285	0.472392
1891	Forebrain/Midbrain/Hindbrain	0	1	2	2	7	8	10	13	16	18	0.234585	0.452155
1892	Forebrain/Midbrain/Hindbrain	0	0	0	0	0	1	1	3	8	8	0.309197	0.45333
1893	Forebrain/Midbrain/Hindbrain	1	5	10	18	23	28	35	41	50	54	0	0.494499
1894	Forebrain/Midbrain/Hindbrain	0	0	1	1	1	1	2	2	3	4	0.475513	-0.323163
1895	Forebrain/Midbrain/Hindbrain	1	3	5	6	17	24	37	45	53	62	0	0.498375
1896	Forebrain/Midbrain/Hindbrain	0	1	1	1	2	5	6	12	17	21	0.404841	0.469342
1897	Forebrain/Midbrain/Hindbrain	0	0	0	1	1	2	7	10	10	13	0.324094	0.477725
1898	Forebrain/Midbrain/Hindbrain	3	9	12	16	22	29	37	45	50	61	0	0.494408
1899	Forebrain/Midbrain/Hindbrain	1	1	4	5	9	12	21	27	33	38	0.18986	0.48256
1900	Forebrain/Midbrain/Hindbrain	0	0	0	1	2	2	4	4	6	10	0.273645	0.480223
1901	Forebrain/Midbrain/Hindbrain	0	0	0	0	0	0	0	0	0	1	0.553947	-0.238833
1902	Forebrain/Midbrain/Hindbrain	1	3	4	7	12	20	29	35	43	49	0	0.496893
1903	Forebrain/Midbrain/Hindbrain	0	0	0	0	0	0	0	0	0	2	0.343683	0.254974
1904	Forebrain/Midbrain/Hindbrain	0	0	1	3	6	8	12	16	20	24	0	0.472867
1905	Forebrain/Midbrain/Hindbrain	0	0	1	1	1	1	3	3	3	3	0.58482	-0.36508
1906	Forebrain/Midbrain/Hindbrain	0	0	2	4	4	8	10	15	17	21	0.13285	0.476007
1907	Forebrain/Midbrain/Hindbrain	0	0	1	2	2	2	2	2	2	2	0.560415	0.0352207
1908	Forebrain/Midbrain/Hindbrain	5	9	11	17	21	29	34	42	47	59	0.13285	0.492881
1909	Forebrain/Midbrain/Hindbrain	0	0	0	1	1	2	4	5	6	8	0.273645	0.456261
1910	Forebrain/Midbrain/Hindbrain	1	5	5	7	9	10	12	16	21	28	0	0.477
1911	Forebrain/Midbrain/Hindbrain	2	6	10	19	23	31	38	45	49	56	0	0.494606
1912	Forebrain/Midbrain/Hindbrain	0	2	7	14	19	26	35	44	54	61	0	0.500017
1913	Forebrain/Midbrain/Hindbrain	0	0	0	0	2	2	4	4	6	7	0.581691	-0.153376
1914	Forebrain/Midbrain/Hindbrain	0	1	3	4	6	7	9	14	19	24	0.13285	0.473638
1915	Forebrain/Midbrain/Hindbrain	0	1	2	5	7	9	11	15	20	24	0	0.491011
1916	Forebrain/Midbrain/Hindbrain	0	0	2	2	2	3	3	3	3	3	0.58482	-0.362247
1917	Forebrain/Midbrain/Hindbrain	0	0	0	0	1	1	2	2	3	3	0.273645	0.377867
1918	Forebrain/Midbrain/Hindbrain	0	0	0	0	0	1	2	2	3	4	0.523792	-0.402688
1919	Forebrain/Midbrain/Hindbrain	1	6	15	20	22	27	33	38	45	56	0	0.490731
1920	Forebrain/Midbrain/Hindbrain	1	2	3	5	7	13	15	18	21	22	0	0.470928
1921	Forebrain/Midbrain/Hindbrain	0	1	3	4	5	7	8	11	14	16	0.228744	0.481049
1922	Forebrain/Midbrain/Hindbrain	0	2	3	5	9	15	26	34	41	48	0.13285	0.496981
1923	Forebrain/Midbrain/Hindbrain	0	0	0	0	0	1	2	7	12	14	0.189667	0.468294
1924	Forebrain/Midbrain/Hindbrain	1	1	1	1	1	1	1	1	1	1	0.718102	-0.07622
1925	Forebrain/Midbrain/Hindbrain	0	2	2	4	5	6	13	18	24	30	0.234585	0.534233
1926	Forebrain/Midbrain/Hindbrain	0	3	6	8	12	13	18	25	29	37	0.189667	0.527317
1927	Forebrain/Midbrain/Hindbrain	0	1	3	5	10	12	20	26	33	43	0	0.527938
1928	Forebrain/Midbrain/Hindbrain	1	4	5	9	15	21	28	31	34	41	0.13285	0.527336
1929	Forebrain/Midbrain/Hindbrain	0	1	2	3	5	10	14	15	19	21	0.234585	0.54213
1930	Forebrain/Midbrain/Hindbrain	2	3	4	6	8	11	16	23	28	32	0.37417	0.532196
1931	Forebrain/Midbrain/Hindbrain	0	1	1	5	9	13	20	29	36	39	0.273645	0.52671
1932	Forebrain/Midbrain/Hindbrain	1	1	1	2	4	4	4	4	5	8	0.404841	0.227768
1933	Forebrain/Midbrain/Hindbrain	0	0	0	3	5	9	10	17	21	25	0.309197	0.306708
1934	Forebrain/Midbrain/Hindbrain	0	0	0	1	2	3	5	7	11	12	0.189667	0.515491
1935	Neural crest	0	0	0	0	0	0	0	0	0	0	0.611444	-0.324944
1936	Forebrain/Midbrain/Hindbrain	0	2	8	10	14	19	22	27	30	35	0	0.527285
1937	Forebrain/Midbrain/Hindbrain	0	0	3	6	11	21	24	29	34	37	0.234585	0.517556
1938	Forebrain/Midbrain/Hindbrain	3	5	9	13	18	21	23	29	33	37	0.234585	0.538988
1939	Forebrain/Midbrain/Hindbrain	2	2	4	8	13	17	21	24	28	38	0	0.52637
1940	Forebrain/Midbrain/Hindbrain	0	0	0	0	1	2	3	3	3	3	0.37417	0.401651
1941	Forebrain/Midbrain/Hindbrain	1	4	6	7	10	13	18	24	30	36	0.309197	0.54729
1942	Forebrain/Midbrain/Hindbrain	1	2	6	9	13	16	24	33	40	53	0.13285	0.524262
1943	Forebrain/Midbrain/Hindbrain	1	3	8	10	13	19	24	33	45	56	0	0.523117
1944	Forebrain/Midbrain/Hindbrain	2	3	5	7	12	17	19	24	29	37	0.273645	0.545314
1945	Endothelium	0	0	0	0	1	1	2	3	4	4	0.564565	0.0814918
1946	Forebrain/Midbrain/Hindbrain	0	0	0	2	3	4	5	6	10	15	0.404841	0.474266
1947	Forebrain/Midbrain/Hindbrain	1	2	5	9	17	21	25	31	41	52	0	0.524177
1948	Forebrain/Midbrain/Hindbrain	0	2	4	5	8	11	16	23	25	28	0.234585	0.530963
1949	Forebrain/Midbrain/Hindbrain	0	0	1	2	3	4	4	6	7	8	0.342457	0.293252
1950	Forebrain/Midbrain/Hindbrain	1	1	3	4	8	8	8	12	16	17	0.37417	0.400475
1951	Forebrain/Midbrain/Hindbrain	0	1	1	1	2	6	11	17	25	29	0.13285	0.527089
1952	Forebrain/Midbrain/Hindbrain	0	0	1	3	5	7	8	12	15	18	0.37417	0.463964
1953	Forebrain/Midbrain/Hindbrain	0	1	2	3	5	7	11	11	14	22	0.309197	0.479778
1954	Forebrain/Midbrain/Hindbrain	2	3	6	7	12	22	24	28	34	43	0.234585	0.525145
1955	Forebrain/Midbrain/Hindbrain	1	1	2	2	3	4	4	4	6	7	0.43485	0.225149
1956	Haematoendothelial progenitors	1	1	1	1	1	1	1	1	1	1	0.696831	-0.086099
1957	Forebrain/Midbrain/Hindbrain	0	0	1	2	5	5	5	5	6	9	0.309197	0.507539
1958	Forebrain/Midbrain/Hindbrain	0	0	0	0	0	0	0	1	2	2	0.523792	0.120335
1959	Forebrain/Midbrain/Hindbrain	0	1	4	7	10	19	23	25	29	39	0.273645	0.547786
1960	Forebrain/Midbrain/Hindbrain	0	0	4	7	16	22	27	37	48	62	0.189667	0.521904
1961	Forebrain/Midbrain/Hindbrain	2	4	5	9	16	18	22	25	32	37	0.309197	0.534177
1962	Forebrain/Midbrain/Hindbrain	0	2	3	5	10	11	13	18	27	33	0.37417	0.496412
1963	Forebrain/Midbrain/Hindbrain	1	3	6	10	11	19	23	27	35	40	0.309197	0.52461
1964	Forebrain/Midbrain/Hindbrain	0	0	1	1	1	1	1	1	2	2	0.68593	-0.143755
1965	Forebrain/Midbrain/Hindbrain	0	0	1	1	2	3	4	5	8	8	0.494064	0.177207
1966	Forebrain/Midbrain/Hindbrain	0	2	4	5	8	18	23	30	37	46	0.189667	0.519246
1967	Forebrain/Midbrain/Hindbrain	1	3	5	10	12	15	18	22	26	31	0.301481	0.541982
1968	Forebrain/Midbrain/Hindbrain	1	4	7	9	13	23	27	29	33	47	0.13285	0.525786
1969	Forebrain/Midbrain/Hindbrain	0	3	3	3	4	7	11	13	15	18	0.404841	0.462949
1970	Forebrain/Midbrain/Hindbrain	0	0	0	0	0	0	1	3	4	7	0.724981	0.444858
1971	Forebrain/Midbrain/Hindbrain	0	0	0	1	2	2	2	5	6	7	0.273645	0.392263
1972	Forebrain/Midbrain/Hindbrain	0	1	6	9	12	18	22	25	30	35	0.189667	0.529014
1973	Forebrain/Midbrain/Hindbrain	1	2	4	8	11	15	19	20	25	28	0.13285	0.532963
1974	Forebrain/Midbrain/Hindbrain	0	0	2	7	8	12	16	19	25	31	0.13285	0.524744
1975	Forebrain/Midbrain/Hindbrain	0	1	1	3	7	11	13	17	25	32	0.13285	0.528994
1976	Forebrain/Midbrain/Hindbrain	0	0	0	0	0	0	0	0	0	0	0.650239	-0.212427
1977	Forebrain/Midbrain/Hindbrain	0	1	1	2	3	3	5	10	17	21	0.13285	0.543623
1978	Neural crest	0	1	1	4	4	5	7	12	16	24	0.186165	0.553323
1979	Forebrain/Midbrain/Hindbrain	0	0	0	0	0	0	1	2	2	3	0.68593	-0.0294893
1980	Forebrain/Midbrain/Hindbrain	0	0	0	1	2	2	2	2	3	3	0.43485	0.0601538
1981	Forebrain/Midbrain/Hindbrain	0	0	3	5	6	6	11	15	19	28	0.13285	0.526866
1982	Forebrain/Midbrain/Hindbrain	1	1	4	9	10	12	18	21	30	39	0.234585	0.52723
1983	Forebrain/Midbrain/Hindbrain	0	2	4	7	9	14	21	27	33	44	0.13285	0.527183
1984	Forebrain/Midbrain/Hindbrain	0	3	9	13	18	23	26	29	37	44	0.189667	0.522113
1985	Forebrain/Midbrain/Hindbrain	1	2	4	8	13	19	27	31	37	43	0.37417	0.525238
1986	Forebrain/Midbrain/Hindbrain	0	0	3	5	7	10	14	21	24	30	0.189667	0.531471
1987	Forebrain/Midbrain/Hindbrain	0	4	5	11	15	18	23	31	45	54	0	0.522105
1988	Forebrain/Midbrain/Hindbrain	0	2	5	8	15	18	26	29	35	43	0.189667	0.524913
1989	Forebrain/Midbrain/Hindbrain	0	0	0	0	1	3	5	7	11	15	0.263277	0.501392
1990	Forebrain/Midbrain/Hindbrain	0	4	5	8	13	14	18	23	30	38	0.13285	0.525071
1991	Forebrain/Midbrain/Hindbrain	0	0	2	7	13	17	20	22	29	33	0.234585	0.5374
1992	Forebrain/Midbrain/Hindbrain	0	1	3	5	6	11	15	20	25	32	0	0.524563
1993	Forebrain/Midbrain/Hindbrain	0	0	0	0	0	0	0	0	0	0	0.58482	-0.246815
1994	Forebrain/Midbrain/Hindbrain	0	0	1	2	2	2	5	6	10	13	0.273645	0.51931
1995	Forebrain/Midbrain/Hindbrain	0	0	0	2	4	6	8	11	13	14	0.494064	0.133784
1996	Forebrain/Midbrain/Hindbrain	1	2	5	8	10	13	19	27	33	39	0.13285	0.525734
1997	Forebrain/Midbrain/Hindbrain	0	0	0	4	12	14	16	24	32	40	0.309197	0.519023
1998	Forebrain/Midbrain/Hindbrain	0	0	2	4	9	13	19	21	23	31	0.189667	0.526302
1999	Forebrain/Midbrain/Hindbrain	0	0	0	0	0	3	5	7	9	9	0.37417	0.457036
2000	Forebrain/Midbrain/Hindbrain	0	0	1	2	3	4	10	13	14	17	0.342518	0.29119
2001	Forebrain/Midbrain/Hindbrain	0	0	0	0	0	0	0	0	0	1	0.553947	0.0155553
2002	Forebrain/Midbrain/Hindbrain	0	1	3	4	8	9	12	16	21	23	0.189667	0.528335
2003	Forebrain/Midbrain/Hindbrain	0	0	4	7	7	12	16	19	26	31	0.234585	0.512439
2004	Forebrain/Midbrain/Hindbrain	0	0	1	1	3	4	8	8	9	10	0.68593	0.0584683
2005	Forebrain/Midbrain/Hindbrain	1	3	3	4	6	7	10	13	16	21	0.342457	0.476842
2006	Forebrain/Midbrain/Hindbrain	0	1	5	11	19	23	26	31	38	43	0.234585	0.522419
2007	Forebrain/Midbrain/Hindbrain	1	2	4	5	8	9	11	16	20	23	0.309197	0.488745
2008	Forebrain/Midbrain/Hindbrain	0	0	2	5	11	14	17	20	25	33	0.189667	0.519759
2009	Forebrain/Midbrain/Hindbrain	0	2	5	8	14	22	23	28	30	38	0	0.524002
2010	Forebrain/Midbrain/Hindbrain	0	0	2	4	6	10	16	21	26	34	0.13285	0.527175
2011	Forebrain/Midbrain/Hindbrain	0	0	1	3	6	9	13	13	17	24	0.198146	0.550933
2012	Forebrain/Midbrain/Hindbrain	1	3	8	12	15	19	27	36	47	55	0.13285	0.519097
2013	Forebrain/Midbrain/Hindbrain	1	6	8	13	16	20	30	38	47	57	0	0.517852
2014	Forebrain/Midbrain/Hindbrain	0	0	0	0	0	0	0	0	2	2	0.189667	0.521659
2015	Forebrain/Midbrain/Hindbrain	0	0	0	0	0	0	0	0	1	1	0.58482	-0.43667
2016	Forebrain/Midbrain/Hindbrain	2	3	6	11	14	19	25	35	44	53	0.13285	0.519013
2017	Forebrain/Midbrain/Hindbrain	0	3	6	12	14	22	26	34	39	48	0.13285	0.520828
2018	Forebrain/Midbrain/Hindbrain	0	1	2	4	5	9	11	18	19	20	0.13285	0.522956
2019	Forebrain/Midbrain/Hindbrain	0	0	0	0	2	2	3	5	6	9	0.273645	0.49806
2020	Forebrain/Midbrain/Hindbrain	0	3	5	11	14	22	28	35	44	55	0	0.518077
2021	Forebrain/Midbrain/Hindbrain	0	1	3	5	6	7	8	11	14	15	0.32958	0.42327
2022	Forebrain/Midbrain/Hindbrain	0	4	11	12	17	26	32	43	51	63	0	0.515166
2023	Forebrain/Midbrain/Hindbrain	0	1	3	7	9	15	17	23	30	33	0	0.517753
2024	Forebrain/Midbrain/Hindbrain	0	0	1	2	2	3	3	5	6	8	0.13285	0.477641
2025	Forebrain/Midbrain/Hindbrain	0	1	2	4	9	12	18	20	26	32	0.37417	0.509819
2026	Forebrain/Midbrain/Hindbrain	0	0	1	1	1	1	1	3	4	4	0.37417	0.38324
2027	Forebrain/Midbrain/Hindbrain	0	0	0	0	1	1	3	3	4	5	0.342457	0.454564
2028	Forebrain/Midbrain/Hindbrain	0	1	3	4	7	11	17	18	25	32	0.189667	0.517297
2029	Forebrain/Midbrain/Hindbrain	0	0	0	0	2	2	3	6	8	9	0.595921	0.0853346
2030	Forebrain/Midbrain/Hindbrain	0	1	3	5	8	14	19	25	32	41	0.13285	0.516814
2031	Forebrain/Midbrain/Hindbrain	0	2	6	7	14	21	31	38	48	58	0.189667	0.51467
2032	Forebrain/Midbrain/Hindbrain	0	1	1	3	5	7	13	13	19	25	0.234585	0.515587
2033	Forebrain/Midbrain/Hindbrain	0	1	4	6	15	21	29	37	43	52	0.189667	0.513875
2034	Forebrain/Midbrain/Hindbrain	0	3	5	9	14	21	26	37	47	63	0.13285	0.514504
2035	Forebrain/Midbrain/Hindbrain	0	3	7	13	20	24	34	42	56	68	0	0.511662
2036	Forebrain/Midbrain/Hindbrain	0	5	9	13	18	22	30	42	51	61	0.13285	0.512221
2037	Forebrain/Midbrain/Hindbrain	0	0	1	3	6	7	12	15	23	33	0.189667	0.516103
2038	Forebrain/Midbrain/Hindbrain	0	2	5	10	14	20	27	39	48	55	0.13285	0.514373
2039	Forebrain/Midbrain/Hindbrain	0	0	1	2	2	2	2	2	2	2	0.503226	-0.0881653
2040	Forebrain/Midbrain/Hindbrain	0	1	3	9	14	21	28	39	49	63	0.13285	0.51137
2041	Forebrain/Midbrain/Hindbrain	0	2	6	9	14	18	28	41	54	67	0.13285	0.509955
2042	Forebrain/Midbrain/Hindbrain	1	3	4	6	12	15	17	21	26	34	0.13285	0.513007
2043	Forebrain/Midbrain/Hindbrain	1	4	6	10	11	16	19	22	29	35	0	0.515307
2044	Forebrain/Midbrain/Hindbrain	0	0	0	1	1	1	4	5	5	6	0.234585	0.351774
2045	Forebrain/Midbrain/Hindbrain	0	1	1	3	6	8	14	16	23	34	0.13285	0.505697
2046	Forebrain/Midbrain/Hindbrain	0	0	0	0	1	1	3	3	3	3	0.13285	0.345604
2047	Forebrain/Midbrain/Hindbrain	2	2	6	7	8	11	17	18	24	31	0.13285	0.510669
2048	Forebrain/Midbrain/Hindbrain	1	1	5	7	12	20	26	33	43	46	0.234585	0.510183
2049	Forebrain/Midbrain/Hindbrain	0	2	4	9	14	17	19	21	26	30	0	0.511855
2050	Forebrain/Midbrain/Hindbrain	0	5	6	9	12	17	24	32	38	42	0	0.5418
2051	Forebrain/Midbrain/Hindbrain	0	1	3	7	12	16	23	28	32	36	0.13285	0.509571
2052	Forebrain/Midbrain/Hindbrain	0	0	4	9	13	17	18	22	24	30	0.13285	0.507809
2053	Forebrain/Midbrain/Hindbrain	1	2	4	8	13	17	26	31	37	44	0.13285	0.510073
2054	Forebrain/Midbrain/Hindbrain	1	2	3	5	8	12	16	18	22	28	0.13285	0.507122
2055	Forebrain/Midbrain/Hindbrain	1	2	4	7	8	11	18	23	30	36	0.13285	0.513731
2056	Forebrain/Midbrain/Hindbrain	0	0	0	0	0	0	0	0	1	1	0.724981	0.165524
2057	Forebrain/Midbrain/Hindbrain	0	0	0	0	0	0	1	2	3	3	0.494064	0.282913
2058	Forebrain/Midbrain/Hindbrain	0	0	1	1	3	4	6	9	12	14	0.189667	0.495877
2059	Forebrain/Midbrain/Hindbrain	0	1	3	6	9	10	14	19	27	32	0.189667	0.50933
2060	Forebrain/Midbrain/Hindbrain	0	3	5	9	10	16	20	26	34	39	0	0.509215
2061	Surface ectoderm	0	0	0	0	0	1	1	1	1	1	0.560415	-0.231314
2062	Forebrain/Midbrain/Hindbrain	0	0	0	1	1	1	1	2	2	2	0.650239	-0.121678
2063	Forebrain/Midbrain/Hindbrain	0	3	4	5	8	12	15	19	24	29	0.189667	0.499458
2064	Forebrain/Midbrain/Hindbrain	0	2	5	13	18	23	33	46	53	62	0	0.502889
2065	Forebrain/Midbrain/Hindbrain	0	0	3	6	10	15	27	36	43	52	0.342457	0.504172
2066	Forebrain/Midbrain/Hindbrain	0	0	1	2	2	2	4	5	7	7	0.37417	0.342576
2067	Forebrain/Midbrain/Hindbrain	0	0	0	0	0	0	0	0	0	1	0.58482	-0.391191
2068	Forebrain/Midbrain/Hindbrain	0	2	3	5	13	16	25	36	42	55	0	0.504827
2069	Forebrain/Midbrain/Hindbrain	0	0	0	0	0	0	0	0	0	0	0.58482	-0.0441772
2070	Forebrain/Midbrain/Hindbrain	0	0	0	8	14	18	23	30	41	55	0.13285	0.504893
2071	Forebrain/Midbrain/Hindbrain	0	0	0	0	1	1	1	1	1	2	0.68593	-0.392915
2072	Forebrain/Midbrain/Hindbrain	0	1	2	3	3	3	3	3	3	3	0.471832	-0.0136304
2073	Forebrain/Midbrain/Hindbrain	0	1	3	5	12	20	28	41	47	56	0.13285	0.501086
2074	Forebrain/Midbrain/Hindbrain	0	2	4	9	9	17	26	35	41	49	0.13285	0.501741
2075	Forebrain/Midbrain/Hindbrain	0	1	1	3	5	6	7	12	14	23	0.13285	0.501892
2076	Forebrain/Midbrain/Hindbrain	0	0	1	3	6	7	9	12	19	21	0.13285	0.505162
2077	Forebrain/Midbrain/Hindbrain	1	1	3	10	13	17	21	25	32	41	0.13285	0.508184
2078	Forebrain/Midbrain/Hindbrain	0	1	5	10	13	18	23	34	38	52	0	0.504378
2079	Forebrain/Midbrain/Hindbrain	0	0	0	2	2	2	2	3	3	3	0.58482	0.276695
2080	Forebrain/Midbrain/Hindbrain	0	1	3	5	10	11	16	23	27	33	0.13285	0.501435
2081	Forebrain/Midbrain/Hindbrain	0	0	0	1	1	3	4	6	9	11	0.13285	0.485938
2082	Forebrain/Midbrain/Hindbrain	0	0	2	6	9	12	21	27	33	37	0.13285	0.501444
2083	Forebrain/Midbrain/Hindbrain	0	0	3	4	7	9	13	15	20	25	0.277445	0.499448
2084	Forebrain/Midbrain/Hindbrain	0	2	2	4	4	4	6	10	11	14	0.13285	0.504104
2085	Forebrain/Midbrain/Hindbrain	0	0	0	0	0	0	0	0	0	2	0.523792	0.106516
2086	Forebrain/Midbrain/Hindbrain	0	0	3	4	8	10	23	28	34	44	0.13285	0.50148
2087	Forebrain/Midbrain/Hindbrain	0	0	0	1	4	6	12	15	21	25	0.273645	0.502252
2088	Forebrain/Midbrain/Hindbrain	0	0	0	2	2	2	3	3	5	5	0.342457	0.470475
2089	Forebrain/Midbrain/Hindbrain	0	2	6	11	15	20	21	26	34	45	0.189667	0.50387
2090	Forebrain/Midbrain/Hindbrain	1	1	3	9	11	15	17	21	29	35	0.189667	0.504329
2091	Forebrain/Midbrain/Hindbrain	0	2	6	9	12	15	19	27	35	42	0.13285	0.500144
2092	Forebrain/Midbrain/Hindbrain	0	3	7	7	7	14	18	26	31	38	0.13285	0.504547
2093	Forebrain/Midbrain/Hindbrain	0	2	3	4	6	7	9	12	14	19	0.234585	0.484802
2094	Forebrain/Midbrain/Hindbrain	0	1	1	2	2	3	3	4	5	7	0.406966	0.10065
2095	Forebrain/Midbrain/Hindbrain	2	3	4	4	4	5	6	6	8	10	0.273645	0.501222
2096	Forebrain/Midbrain/Hindbrain	0	0	0	0	2	2	3	4	4	4	0.523792	0.128645
2097	Forebrain/Midbrain/Hindbrain	0	1	3	3	4	4	6	6	7	7	0.13285	0.499187
2098	Forebrain/Midbrain/Hindbrain	0	1	4	7	10	17	24	27	32	38	0.13285	0.502771
2099	Forebrain/Midbrain/Hindbrain	0	0	0	0	0	0	0	0	1	1	0.832555	-0.0950701
2100	Forebrain/Midbrain/Hindbrain	0	2	4	8	12	16	20	27	33	39	0	0.502009
2101	Forebrain/Midbrain/Hindbrain	0	0	0	0	0	0	0	0	0	0	0.616762	-0.191866
2102	Forebrain/Midbrain/Hindbrain	0	2	3	6	7	11	21	28	32	40	0	0.497736
2103	Forebrain/Midbrain/Hindbrain	0	0	0	3	5	7	9	10	15	19	0.13285	0.500594
2104	Forebrain/Midbrain/Hindbrain	0	0	0	0	0	0	1	1	1	1	0.650239	-0.269805
2105	Forebrain/Midbrain/Hindbrain	1	3	5	9	12	15	17	22	27	29	0.304063	0.539081
2106	Forebrain/Midbrain/Hindbrain	0	1	3	10	10	14	22	28	38	41	0.13285	0.500862
2107	Forebrain/Midbrain/Hindbrain	0	0	0	0	0	0	0	0	0	0	0.616762	-0.0197357
2108	Forebrain/Midbrain/Hindbrain	0	0	1	4	6	10	12	20	29	34	0.342457	0.498549
2109	Forebrain/Midbrain/Hindbrain	0	0	0	0	1	1	2	2	2	4	0.68593	-0.196808
2110	Forebrain/Midbrain/Hindbrain	1	2	5	8	15	17	21	28	32	40	0	0.50116
2111	Forebrain/Midbrain/Hindbrain	0	0	1	3	12	20	25	36	44	55	0	0.493636
2112	Forebrain/Midbrain/Hindbrain	0	1	6	11	14	19	24	33	42	44	0	0.502573
2113	Forebrain/Midbrain/Hindbrain	0	0	0	0	0	0	0	0	1	2	0.523792	-0.294025
2114	Forebrain/Midbrain/Hindbrain	1	2	5	6	10	12	18	19	27	29	0.13285	0.500535
2115	Forebrain/Midbrain/Hindbrain	0	0	0	1	1	2	2	2	2	3	0.616762	-0.0186852
2116	Forebrain/Midbrain/Hindbrain	0	1	1	1	2	2	4	6	8	11	0.516427	0.438106
2117	Forebrain/Midbrain/Hindbrain	0	0	0	0	0	0	0	0	0	1	0.650239	-0.364025
2118	Forebrain/Midbrain/Hindbrain	0	1	1	1	1	1	1	1	1	1	0.464501	-0.442784
2119	Forebrain/Midbrain/Hindbrain	0	2	3	4	5	6	7	11	12	16	0.273645	0.497785
2120	Forebrain/Midbrain/Hindbrain	0	3	6	9	12	18	21	27	30	37	0.234585	0.497589
2121	Forebrain/Midbrain/Hindbrain	0	1	9	11	14	18	20	25	28	36	0.190076	0.549253
2122	Forebrain/Midbrain/Hindbrain	0	0	0	0	0	0	0	0	0	0	0.452284	-0.220373
2123	Forebrain/Midbrain/Hindbrain	0	4	7	11	17	22	26	27	31	33	0	0.538983
2124	Forebrain/Midbrain/Hindbrain	0	0	0	0	1	2	5	6	9	17	0.228744	0.541434
2125	Forebrain/Midbrain/Hindbrain	0	1	2	2	3	5	5	6	7	9	0.464501	0.139813
2126	Forebrain/Midbrain/Hindbrain	0	3	3	3	3	3	3	3	3	3	0.540315	-0.0522386
2127	Forebrain/Midbrain/Hindbrain	0	0	2	3	3	3	3	5	8	13	0.228744	0.537352
2128	Forebrain/Midbrain/Hindbrain	0	1	1	4	8	9	10	15	18	27	0.277445	0.499272
2129	Forebrain/Midbrain/Hindbrain	0	0	0	0	0	1	1	3	4	7	0.573115	0.255804
2130	Forebrain/Midbrain/Hindbrain	0	2	8	9	11	14	20	26	32	34	0.198146	0.535814
2131	Forebrain/Midbrain/Hindbrain	0	0	0	1	2	2	3	4	7	9	0.265903	0.541914
2132	Forebrain/Midbrain/Hindbrain	0	1	2	4	6	10	16	22	29	36	0.120295	0.54004
2133	Forebrain/Midbrain/Hindbrain	1	2	3	4	7	11	14	21	21	25	0.234585	0.543767
2134	Forebrain/Midbrain/Hindbrain	0	1	3	3	10	11	13	19	24	27	0.273645	0.548026
2135	Forebrain/Midbrain/Hindbrain	0	1	1	1	2	2	3	4	8	10	0.234585	0.400684
2136	Forebrain/Midbrain/Hindbrain	0	1	5	7	9	11	17	23	27	32	0.234585	0.536585
2137	Forebrain/Midbrain/Hindbrain	0	0	0	0	3	4	9	12	16	25	0.189667	0.539622
2138	Forebrain/Midbrain/Hindbrain	0	0	1	1	1	1	1	1	1	2	0.68593	-0.154128
2139	Forebrain/Midbrain/Hindbrain	0	0	1	3	8	13	14	16	22	28	0.189667	0.539112
2140	Forebrain/Midbrain/Hindbrain	1	2	2	4	7	10	11	17	27	32	0	0.53509
2141	Forebrain/Midbrain/Hindbrain	2	4	9	11	13	15	20	26	29	34	0.18986	0.549048
2142	Forebrain/Midbrain/Hindbrain	0	0	2	2	2	9	15	18	20	24	0.189667	0.521211
2143	Forebrain/Midbrain/Hindbrain	0	0	0	1	1	1	1	1	1	1	0.596445	-0.206361
2144	Forebrain/Midbrain/Hindbrain	0	0	0	0	0	0	0	1	2	3	0.616762	0.253968
2145	Forebrain/Midbrain/Hindbrain	1	2	2	2	5	9	10	13	14	18	0.299769	0.402402
2146	Forebrain/Midbrain/Hindbrain	0	1	3	6	6	7	11	18	23	28	0.234585	0.532396
2147	Forebrain/Midbrain/Hindbrain	0	0	3	5	10	15	19	22	27	30	0.189667	0.531229
2148	Forebrain/Midbrain/Hindbrain	0	0	0	6	9	12	16	24	33	38	0.43485	0.532902
2149	Forebrain/Midbrain/Hindbrain	0	0	1	3	4	7	8	14	18	22	0	0.45712
2150	Forebrain/Midbrain/Hindbrain	0	0	1	2	4	6	9	11	16	21	0.342457	0.499326
2151	Forebrain/Midbrain/Hindbrain	0	3	5	7	11	17	23	30	36	42	0.273645	0.532556
2152	Forebrain/Midbrain/Hindbrain	0	5	9	12	17	20	23	26	32	37	0.299769	0.547897
2153	Forebrain/Midbrain/Hindbrain	0	0	4	4	6	11	15	19	26	31	0.13285	0.531261
2154	Forebrain/Midbrain/Hindbrain	0	0	1	6	11	18	20	26	29	36	0.228744	0.542682
2155	Forebrain/Midbrain/Hindbrain	0	1	4	8	13	15	17	28	32	34	0.189667	0.532981
2156	Forebrain/Midbrain/Hindbrain	1	2	2	5	7	11	17	20	28	33	0.273645	0.533953
2157	Forebrain/Midbrain/Hindbrain	2	2	4	10	15	19	21	29	31	34	0	0.527833
2158	Forebrain/Midbrain/Hindbrain	0	1	5	9	11	12	17	19	23	24	0.273645	0.511524
2159	Forebrain/Midbrain/Hindbrain	1	1	3	5	9	15	16	27	34	40	0.309197	0.525596
2160	Forebrain/Midbrain/Hindbrain	0	0	0	2	3	4	7	8	12	13	0.309197	0.412684
2161	Forebrain/Midbrain/Hindbrain	1	1	3	4	5	10	12	15	21	24	0.13285	0.541937
2162	Forebrain/Midbrain/Hindbrain	0	0	4	8	9	16	20	27	31	37	0.43485	0.517128
2163	Forebrain/Midbrain/Hindbrain	0	0	6	7	10	12	21	26	31	41	0.13285	0.530661
2164	Forebrain/Midbrain/Hindbrain	0	1	2	3	3	3	4	4	4	4	0.58482	-0.0478729
2165	Forebrain/Midbrain/Hindbrain	0	0	2	3	7	12	14	20	25	32	0.234585	0.529876
2166	Forebrain/Midbrain/Hindbrain	1	1	4	6	10	11	17	20	22	32	0.342457	0.534236
2167	Forebrain/Midbrain/Hindbrain	0	1	2	2	5	9	13	15	20	23	0.13285	0.534769
2168	Forebrain/Midbrain/Hindbrain	0	2	2	5	9	13	18	22	29	32	0.189667	0.548133
2169	Forebrain/Midbrain/Hindbrain	0	1	2	4	8	12	18	22	28	34	0.189667	0.534137
2170	Forebrain/Midbrain/Hindbrain	1	1	5	9	10	17	21	27	35	46	0	0.527083
2171	Forebrain/Midbrain/Hindbrain	0	2	3	3	4	9	10	16	22	29	0.309197	0.5306
2172	Forebrain/Midbrain/Hindbrain	0	2	6	8	12	13	16	23	28	34	0	0.532315
2173	Forebrain/Midbrain/Hindbrain	0	3	5	8	13	15	20	23	28	34	0.273645	0.535487
2174	Forebrain/Midbrain/Hindbrain	0	0	0	0	0	2	3	3	8	9	0.189667	0.503615
2175	Forebrain/Midbrain/Hindbrain	1	3	4	6	7	13	17	21	26	30	0.234585	0.542336
2176	Forebrain/Midbrain/Hindbrain	2	6	9	9	12	17	23	25	29	36	0.273645	0.542348
2177	Forebrain/Midbrain/Hindbrain	0	0	1	1	3	5	7	10	14	16	0.309197	0.526648
2178	Forebrain/Midbrain/Hindbrain	1	3	3	5	7	10	11	17	21	26	0.309197	0.542257
2179	Forebrain/Midbrain/Hindbrain	0	0	4	5	6	7	9	14	21	24	0.404841	0.514186
2180	Forebrain/Midbrain/Hindbrain	1	1	2	2	5	7	9	12	15	19	0.13285	0.547687
2181	Surface ectoderm	0	0	0	1	1	1	1	2	2	2	0.566647	-0.258645
2182	Forebrain/Midbrain/Hindbrain	1	2	2	4	7	8	11	18	25	28	0.13285	0.531057
2183	Forebrain/Midbrain/Hindbrain	0	1	2	2	2	3	5	8	13	19	0.494064	0.467037
2184	Forebrain/Midbrain/Hindbrain	0	0	1	2	3	4	9	12	12	16	0.37417	0.368744
2185	Forebrain/Midbrain/Hindbrain	0	1	6	6	6	9	13	17	21	26	0.189667	0.533226
2186	Forebrain/Midbrain/Hindbrain	0	1	4	7	11	15	20	24	30	34	0.234585	0.538844
2187	Forebrain/Midbrain/Hindbrain	0	3	4	5	11	21	25	32	44	52	0.234585	0.522574
2188	Forebrain/Midbrain/Hindbrain	0	1	2	4	9	20	23	24	28	35	0.37417	0.527612
2189	Forebrain/Midbrain/Hindbrain	0	0	0	0	0	0	0	0	0	0	0.616762	-0.41738
2190	Forebrain/Midbrain/Hindbrain	1	2	8	9	13	18	25	30	40	53	0.13285	0.524877
2191	Forebrain/Midbrain/Hindbrain	0	0	0	0	2	3	3	4	7	7	0.43485	0.453603
2192	Forebrain/Midbrain/Hindbrain	0	0	2	6	8	11	12	18	26	33	0.13285	0.48683
2193	Forebrain/Midbrain/Hindbrain	0	2	3	3	6	7	10	15	17	19	0.189667	0.499444
2194	Forebrain/Midbrain/Hindbrain	0	1	4	6	7	11	15	17	26	28	0.273645	0.459614
2195	Forebrain/Midbrain/Hindbrain	0	3	3	6	6	9	14	16	19	22	0.189667	0.472146
2196	Forebrain/Midbrain/Hindbrain	0	0	0	3	6	6	10	12	19	23	0.309197	0.478379
2197	Forebrain/Midbrain/Hindbrain	0	0	0	1	1	1	1	1	1	1	0.747818	-0.389945
2198	Forebrain/Midbrain/Hindbrain	0	1	2	2	2	3	3	4	4	6	0.494064	-0.193669
2199	Forebrain/Midbrain/Hindbrain	1	6	8	10	13	17	22	28	33	38	0	0.47414
2200	Forebrain/Midbrain/Hindbrain	0	1	1	4	10	14	19	23	32	40	0.390865	0.331165
2201	Forebrain/Midbrain/Hindbrain	0	2	4	5	7	10	13	18	23	31	0.13285	0.469966
2202	Forebrain/Midbrain/Hindbrain	0	0	0	0	2	3	3	4	8	10	0.406966	0.406761
2203	Forebrain/Midbrain/Hindbrain	0	0	0	1	1	3	4	8	16	18	0.13285	0.46876
2204	Forebrain/Midbrain/Hindbrain	0	1	3	3	5	8	11	16	20	28	0.186165	0.462492
2205	Neural crest	0	0	0	0	1	1	2	2	2	2	0.464501	-0.108373
2206	Forebrain/Midbrain/Hindbrain	0	0	1	2	2	3	4	6	6	7	0.68593	-0.383847
2207	Forebrain/Midbrain/Hindbrain	2	2	4	6	13	16	20	26	33	37	0	0.469151
2208	Forebrain/Midbrain/Hindbrain	1	3	7	11	11	15	19	24	30	35	0	0.470601
2209	Forebrain/Midbrain/Hindbrain	1	1	1	1	1	1	2	2	2	3	0.650239	-0.122146
2210	Forebrain/Midbrain/Hindbrain	0	0	0	0	0	0	0	0	0	0	0.43485	-0.296904
2211	Forebrain/Midbrain/Hindbrain	0	1	4	9	14	17	22	27	29	33	0.13285	0.468486
2212	Forebrain/Midbrain/Hindbrain	0	0	0	2	3	4	10	12	18	20	0.422343	0.457318
2213	Forebrain/Midbrain/Hindbrain	0	0	0	0	0	0	1	1	2	2	0.693037	-0.0815695
2214	Forebrain/Midbrain/Hindbrain	1	2	2	4	6	8	11	13	16	20	0.18986	0.458069
2215	Forebrain/Midbrain/Hindbrain	0	0	0	0	0	1	1	1	1	1	0.650239	-0.266929
2216	Forebrain/Midbrain/Hindbrain	0	0	1	2	3	4	7	12	14	19	0.186165	0.457639
2217	Forebrain/Midbrain/Hindbrain	0	0	0	0	1	1	1	2	3	3	0.688533	-0.222048
2218	Forebrain/Midbrain/Hindbrain	0	2	2	3	4	5	6	10	10	15	0.234585	0.402537
2219	Forebrain/Midbrain/Hindbrain	1	1	2	7	9	13	21	24	32	39	0.13285	0.464063
2220	Forebrain/Midbrain/Hindbrain	2	2	4	6	11	16	21	24	29	36	0.265903	0.444242
2221	Forebrain/Midbrain/Hindbrain	0	1	3	5	8	11	17	21	25	27	0.273645	0.464285
2222	Forebrain/Midbrain/Hindbrain	0	1	1	3	5	6	12	13	17	22	0.189667	0.462371
2223	Forebrain/Midbrain/Hindbrain	0	0	0	0	1	2	3	4	4	4	0.702411	0.0452189
2224	Forebrain/Midbrain/Hindbrain	1	2	4	5	7	14	19	25	30	37	0	0.462756
2225	Forebrain/Midbrain/Hindbrain	1	3	5	9	11	15	18	22	27	35	0.189667	0.465587
2226	Forebrain/Midbrain/Hindbrain	0	0	1	1	3	3	5	6	7	11	0.43485	0.223969
2227	Forebrain/Midbrain/Hindbrain	0	1	3	5	6	6	12	16	20	26	0.189667	0.462629
2228	Forebrain/Midbrain/Hindbrain	0	0	1	2	3	4	6	6	6	7	0.592829	-0.32201
2229	Forebrain/Midbrain/Hindbrain	0	0	5	5	11	15	20	22	27	31	0.13285	0.465117
2230	Forebrain/Midbrain/Hindbrain	1	2	3	3	3	3	4	4	5	5	0.650239	-0.325984
2231	Forebrain/Midbrain/Hindbrain	0	0	1	1	3	5	7	10	11	13	0.186165	0.443333
2232	Forebrain/Midbrain/Hindbrain	1	1	1	1	1	1	1	1	1	1	0.464501	-0.442377
2233	Forebrain/Midbrain/Hindbrain	0	0	0	0	2	3	6	7	9	12	0.309197	0.272571
2234	Forebrain/Midbrain/Hindbrain	0	0	0	0	2	3	5	7	9	12	0.234956	0.448794
2235	Forebrain/Midbrain/Hindbrain	0	0	0	1	1	1	3	3	4	6	0	0.459044
2236	Forebrain/Midbrain/Hindbrain	0	1	2	3	5	8	12	17	23	25	0.13285	0.450736
2237	Forebrain/Midbrain/Hindbrain	0	1	2	2	3	3	4	4	4	7	0.343683	0.308033
2238	Forebrain/Midbrain/Hindbrain	0	1	1	2	2	2	3	3	4	4	0.494064	-0.199493
2239	Forebrain/Midbrain/Hindbrain	0	2	6	10	12	13	16	19	27	31	0.189667	0.461166
2240	Forebrain/Midbrain/Hindbrain	0	0	0	0	0	0	0	0	1	1	0.662888	-0.259251
2241	Forebrain/Midbrain/Hindbrain	0	1	2	4	7	8	12	15	19	23	0.13285	0.493486
2242	Forebrain/Midbrain/Hindbrain	1	5	8	13	15	15	18	19	25	31	0.189667	0.456981
2243	Forebrain/Midbrain/Hindbrain	0	0	0	0	0	0	1	1	2	3	0.769831	-0.293956
2244	Forebrain/Midbrain/Hindbrain	0	0	0	0	0	0	0	0	1	1	0.51473	-0.322002
2245	Forebrain/Midbrain/Hindbrain	0	0	2	3	3	6	10	13	17	19	0.189667	0.455122
2246	Forebrain/Midbrain/Hindbrain	0	2	3	4	7	8	10	12	18	20	0.273645	0.45587
2247	Forebrain/Midbrain/Hindbrain	0	0	0	0	1	2	5	9	15	22	0.234585	0.450485
2248	Forebrain/Midbrain/Hindbrain	0	0	0	0	1	1	2	3	4	6	0.234585	-0.00371361
2249	Forebrain/Midbrain/Hindbrain	1	1	2	5	9	12	13	17	21	25	0.234585	0.490869
2250	Forebrain/Midbrain/Hindbrain	0	2	4	4	4	5	6	6	9	10	0.273645	0.379615
2251	Forebrain/Midbrain/Hindbrain	0	0	2	2	2	2	2	2	4	5	0.553947	-0.227682
2252	Forebrain/Midbrain/Hindbrain	0	0	0	1	1	1	2	2	3	4	0.726663	0.00946183
2253	Forebrain/Midbrain/Hindbrain	0	0	1	2	3	6	10	11	14	18	0.309197	0.376185
2254	Forebrain/Midbrain/Hindbrain	0	0	0	1	2	2	4	4	6	6	0.58482	0.297398
2255	Forebrain/Midbrain/Hindbrain	0	0	1	5	8	10	12	18	26	32	0.234585	0.427284
2256	Forebrain/Midbrain/Hindbrain	0	2	6	9	11	13	18	20	24	29	0.361673	0.44914
2257	Forebrain/Midbrain/Hindbrain	1	2	2	2	3	4	4	5	5	6	0.616762	-0.318418
2258	Forebrain/Midbrain/Hindbrain	0	0	0	1	3	5	8	11	13	18	0.189667	0.449469
2259	Forebrain/Midbrain/Hindbrain	2	3	7	9	11	15	19	27	32	37	0.13285	0.374753
2260	Forebrain/Midbrain/Hindbrain	0	0	0	0	1	1	2	2	4	5	0.553947	-0.167209
2261	Forebrain/Midbrain/Hindbrain	0	0	1	1	1	1	1	1	2	3	0.58482	-0.269419
2262	Spinal cord	0	0	0	0	0	0	0	0	0	1	0.58482	-0.358784
2263	Forebrain/Midbrain/Hindbrain	0	0	0	0	0	0	0	0	0	1	0.58482	-0.208
2264	Forebrain/Midbrain/Hindbrain	0	0	0	1	2	2	2	2	4	5	0.494064	-0.403281
2265	Forebrain/Midbrain/Hindbrain	0	1	4	5	6	11	15	19	26	31	0.274246	0.447128
2266	Forebrain/Midbrain/Hindbrain	0	0	0	0	0	0	1	1	1	1	0.724981	-0.177365
2267	Forebrain/Midbrain/Hindbrain	1	1	1	5	6	8	9	13	15	18	0.189667	0.4429
2268	Forebrain/Midbrain/Hindbrain	0	0	0	0	0	0	2	2	5	6	0.688533	-0.00130624
2269	Forebrain/Midbrain/Hindbrain	0	0	0	0	0	0	2	2	2	2	0.375806	-0.129809
2270	Forebrain/Midbrain/Hindbrain	1	2	4	5	9	13	18	25	28	34	0.234585	0.497822
2271	Forebrain/Midbrain/Hindbrain	0	0	0	0	0	2	4	4	4	6	0.404841	0.156023
2272	Forebrain/Midbrain/Hindbrain	0	0	0	0	0	3	6	8	12	13	0	0.442494
2273	Forebrain/Midbrain/Hindbrain	0	0	1	1	1	1	1	1	3	3	0.724981	-0.271079
2274	Forebrain/Midbrain/Hindbrain	0	0	0	0	0	0	0	1	1	3	0.616762	-0.104799
2275	Forebrain/Midbrain/Hindbrain	0	0	0	0	0	0	1	1	1	1	0.553947	-0.359229
2276	Forebrain/Midbrain/Hindbrain	0	0	0	0	1	1	1	1	1	1	0.592829	-0.351135
2277	Forebrain/Midbrain/Hindbrain	0	0	0	0	2	5	7	10	11	13	0.273645	0.408823
2278	Forebrain/Midbrain/Hindbrain	0	3	6	8	11	12	17	20	27	28	0.13285	0.446837
2279	Forebrain/Midbrain/Hindbrain	0	0	1	2	6	12	17	22	25	28	0.273645	0.434394
2280	Forebrain/Midbrain/Hindbrain	1	2	3	4	6	8	14	18	21	25	0	0.492779
2281	Forebrain/Midbrain/Hindbrain	0	0	0	1	3	3	3	3	3	5	0.560415	-0.354002
2282	Forebrain/Midbrain/Hindbrain	0	0	0	0	2	3	3	6	8	10	0.41939	0.312344
2283	Forebrain/Midbrain/Hindbrain	0	0	0	0	0	0	0	0	0	1	0.58482	-0.357748
2284	Forebrain/Midbrain/Hindbrain	0	1	2	2	7	8	11	12	12	15	0.342457	0.441029
2285	Forebrain/Midbrain/Hindbrain	0	0	0	0	0	1	2	5	10	13	0.228744	0.424679
2286	Forebrain/Midbrain/Hindbrain	0	0	0	0	0	0	0	0	0	2	0.769831	-0.318852
2287	Forebrain/Midbrain/Hindbrain	0	0	1	4	5	5	6	7	8	12	0.494064	0.136552
2288	Forebrain/Midbrain/Hindbrain	0	0	0	0	0	0	1	1	1	1	0.553947	-0.40031
2289	Forebrain/Midbrain/Hindbrain	2	3	5	6	10	16	20	27	30	37	0.361673	0.388255
2290	Forebrain/Midbrain/Hindbrain	0	0	1	5	7	11	14	18	26	27	0.234585	0.494527
2291	Forebrain/Midbrain/Hindbrain	0	1	3	5	6	10	14	16	19	23	0.189667	0.49287
2292	Forebrain/Midbrain/Hindbrain	0	0	0	0	1	1	2	2	4	7	0.531934	-0.00852685
2293	Forebrain/Midbrain/Hindbrain	0	0	1	2	4	4	4	5	6	7	0.560827	-0.38224
2294	Forebrain/Midbrain/Hindbrain	1	2	4	5	6	14	19	27	31	39	0.390865	0.392856
2295	Forebrain/Midbrain/Hindbrain	0	0	1	1	1	1	2	4	6	7	0.494064	0.381726
2296	Forebrain/Midbrain/Hindbrain	0	0	1	2	6	7	9	13	14	15	0.529027	0.196155
2297	Forebrain/Midbrain/Hindbrain	0	0	0	1	1	1	2	4	4	4	0.616762	-0.388559
2298	Forebrain/Midbrain/Hindbrain	0	0	0	0	0	3	8	13	20	25	0.309197	0.42326
2299	Forebrain/Midbrain/Hindbrain	0	0	1	2	2	4	4	6	8	10	0.529027	0.325976
2300	Forebrain/Midbrain/Hindbrain	0	0	1	4	6	9	10	12	20	24	0.273645	0.485931
2301	Forebrain/Midbrain/Hindbrain	0	1	2	4	5	9	11	14	19	25	0.189667	0.441618
2302	Forebrain/Midbrain/Hindbrain	0	0	4	6	9	10	12	22	23	30	0.234585	0.428866
2303	Forebrain/Midbrain/Hindbrain	0	0	0	0	0	1	1	2	4	6	0.58482	0.0304837
2304	Forebrain/Midbrain/Hindbrain	0	0	0	1	1	2	3	3	3	5	0.68593	-0.248439
2305	Forebrain/Midbrain/Hindbrain	1	1	1	2	7	13	16	20	22	23	0.13285	0.433643
2306	Forebrain/Midbrain/Hindbrain	0	1	4	5	6	9	10	14	19	24	0.186165	0.431774
2307	Forebrain/Midbrain/Hindbrain	0	0	0	0	0	2	3	3	3	4	0.553947	0.182719
2308	Forebrain/Midbrain/Hindbrain	0	0	0	0	0	0	0	1	1	1	0.523792	0.0534753
2309	Forebrain/Midbrain/Hindbrain	1	1	1	1	1	2	2	3	3	5	0.43485	0.0801557
2310	Forebrain/Midbrain/Hindbrain	0	1	1	2	3	3	4	4	5	7	0.68593	-0.238434
2311	Forebrain/Midbrain/Hindbrain	0	0	0	0	0	0	0	0	0	1	0.464501	-0.0900434
2312	Forebrain/Midbrain/Hindbrain	0	0	0	0	1	1	1	1	3	3	0.404841	-0.388779
2313	Forebrain/Midbrain/Hindbrain	0	0	0	0	1	1	1	1	2	4	0.693037	-0.271969
2314	Forebrain/Midbrain/Hindbrain	0	0	0	0	0	1	1	1	1	2	0.616762	-0.364158
2315	Forebrain/Midbrain/Hindbrain	0	3	4	6	14	18	20	25	30	31	0.347569	0.325294
2316	Forebrain/Midbrain/Hindbrain	1	5	6	9	11	14	20	24	29	39	0.13285	0.366854
2317	Forebrain/Midbrain/Hindbrain	1	1	1	4	7	10	13	18	21	24	0.13285	0.441153
2318	Forebrain/Midbrain/Hindbrain	0	1	2	3	7	10	14	18	23	25	0.13285	0.437425
2319	Forebrain/Midbrain/Hindbrain	0	0	0	0	0	0	0	1	2	2	0.590527	-0.132965
2320	Forebrain/Midbrain/Hindbrain	0	0	0	1	2	6	7	11	14	16	0.299769	0.412868
2321	Forebrain/Midbrain/Hindbrain	0	1	1	2	2	4	5	5	7	8	0.309197	0.0787713
2322	Forebrain/Midbrain/Hindbrain	0	2	5	7	8	13	18	24	29	36	0.189667	0.495408
2323	Forebrain/Midbrain/Hindbrain	0	0	2	7	9	11	12	17	21	28	0.342457	0.435155
2324	Forebrain/Midbrain/Hindbrain	0	0	0	0	0	2	2	2	2	3	0.73902	-0.26024
2325	Forebrain/Midbrain/Hindbrain	0	3	6	12	17	21	24	29	37	38	0.32409	0.377813
2326	Forebrain/Midbrain/Hindbrain	0	0	0	0	2	2	2	2	2	2	0.650239	-0.075232
2327	Forebrain/Midbrain/Hindbrain	0	3	3	5	9	9	13	20	26	36	0.189667	0.347585
2328	Forebrain/Midbrain/Hindbrain	0	0	1	3	4	4	6	8	8	11	0.309197	0.345811
2329	Forebrain/Midbrain/Hindbrain	0	1	1	2	2	2	3	4	5	5	0.234585	0.433118
2330	Forebrain/Midbrain/Hindbrain	2	2	2	8	11	14	21	25	25	29	0	0.432093
2331	Forebrain/Midbrain/Hindbrain	0	0	1	2	3	8	9	13	15	18	0.342457	0.234275
2332	Forebrain/Midbrain/Hindbrain	1	2	4	6	7	11	17	20	25	29	0.273645	0.490888
2333	Forebrain/Midbrain/Hindbrain	0	2	4	8	13	16	22	25	31	38	0.342457	0.395889
2334	Forebrain/Midbrain/Hindbrain	0	0	0	0	0	0	0	0	0	0	0.45776	-0.333206
2335	Forebrain/Midbrain/Hindbrain	0	1	1	1	1	1	2	2	2	2	0.616762	-0.140138
2336	Forebrain/Midbrain/Hindbrain	0	0	0	1	3	5	7	12	17	22	0.273645	0.332471
2337	Forebrain/Midbrain/Hindbrain	0	0	0	0	0	0	0	0	0	0	0.68593	0.15343
2338	Neural crest	0	0	0	0	0	1	2	2	2	2	0.404841	-0.124296
2339	Forebrain/Midbrain/Hindbrain	0	2	2	4	4	8	10	10	17	22	0.37417	0.338602
2340	Forebrain/Midbrain/Hindbrain	2	2	5	8	11	17	20	23	26	28	0.189667	0.42799
2341	Forebrain/Midbrain/Hindbrain	1	1	6	7	9	9	14	14	19	24	0.399491	0.412081
2342	Forebrain/Midbrain/Hindbrain	1	2	3	5	9	11	13	19	23	29	0.189667	0.492221
2343	Forebrain/Midbrain/Hindbrain	1	1	2	3	6	12	18	23	26	32	0.273645	0.395858
2344	Forebrain/Midbrain/Hindbrain	0	0	0	0	0	0	0	1	3	5	0.186165	0.431732
2345	Forebrain/Midbrain/Hindbrain	0	0	0	0	0	1	1	1	1	3	0.68593	-0.308173
2346	Forebrain/Midbrain/Hindbrain	0	0	0	0	0	0	1	1	2	4	0.650239	-0.368893
2347	Forebrain/Midbrain/Hindbrain	0	0	0	0	2	4	6	7	8	13	0.189667	0.394082
2348	Forebrain/Midbrain/Hindbrain	1	2	6	7	9	10	10	14	18	23	0.434037	0.411442
2349	Forebrain/Midbrain/Hindbrain	0	0	0	0	2	2	3	4	8	9	0.249258	0.429206
2350	Forebrain/Midbrain/Hindbrain	0	0	0	1	1	1	1	3	3	4	0.464501	0.425764
2351	Forebrain/Midbrain/Hindbrain	0	0	3	4	8	12	17	18	20	21	0.331464	0.429175
2352	Forebrain/Midbrain/Hindbrain	0	0	1	1	1	1	4	4	4	4	0.549143	-0.313926
2353	Forebrain/Midbrain/Hindbrain	0	2	5	7	12	13	15	21	26	31	0.342457	0.40142
2354	Forebrain/Midbrain/Hindbrain	0	0	0	3	6	12	13	16	20	26	0.234585	0.428578
2355	Forebrain/Midbrain/Hindbrain	0	1	1	2	3	3	4	5	5	5	0.404841	-0.0758567
2356	Forebrain/Midbrain/Hindbrain	0	2	2	4	5	7	13	20	26	28	0.265903	0.316885
2357	Forebrain/Midbrain/Hindbrain	0	0	1	1	1	2	2	3	4	6	0.65524	-0.247476
2358	Forebrain/Midbrain/Hindbrain	0	0	0	0	1	1	1	1	1	1	0.560827	-0.0182682
2359	Forebrain/Midbrain/Hindbrain	0	1	3	7	8	9	10	13	15	21	0.273645	0.268463
2360	Forebrain/Midbrain/Hindbrain	0	0	0	1	1	1	2	2	2	2	0.650239	-0.12975
2361	Forebrain/Midbrain/Hindbrain	0	1	1	2	2	3	5	7	8	9	0.189667	0.464108
2362	Forebrain/Midbrain/Hindbrain	1	3	5	6	10	11	15	18	23	27	0.404841	0.390733
2363	Forebrain/Midbrain/Hindbrain	0	1	2	6	7	9	12	18	20	27	0.309197	0.416963
2364	Forebrain/Midbrain/Hindbrain	1	2	3	3	6	9	12	17	22	26	0.186165	0.427743
2365	Forebrain/Midbrain/Hindbrain	0	2	2	5	7	8	10	11	15	17	0.343683	0.254461
2366	Forebrain/Midbrain/Hindbrain	1	1	1	3	4	6	9	13	17	21	0	0.416593
2367	Forebrain/Midbrain/Hindbrain	0	0	0	1	1	3	3	3	3	3	0.811474	-0.0326613
2368	Forebrain/Midbrain/Hindbrain	0	1	4	7	10	12	14	19	25	27	0.13285	0.4183
2369	Forebrain/Midbrain/Hindbrain	0	0	0	0	0	1	1	1	2	2	0.574051	-0.191595
2370	Forebrain/Midbrain/Hindbrain	0	0	0	1	1	1	1	1	2	3	0.273645	0.422619
2371	Forebrain/Midbrain/Hindbrain	0	0	4	5	6	13	14	19	26	32	0	0.49101
2372	Forebrain/Midbrain/Hindbrain	0	0	0	1	1	3	5	7	9	13	0.175405	0.402253
2373	Forebrain/Midbrain/Hindbrain	0	2	3	3	4	4	7	8	9	10	0.404841	-0.0380104
2374	Forebrain/Midbrain/Hindbrain	0	0	2	3	3	4	10	14	15	19	0.475513	0.367874
2375	Forebrain/Midbrain/Hindbrain	0	0	0	2	2	2	2	3	4	5	0.58482	-0.224558
2376	Forebrain/Midbrain/Hindbrain	0	0	0	2	5	10	11	14	16	23	0.189667	0.354925
2377	Forebrain/Midbrain/Hindbrain	0	2	3	4	4	5	11	15	21	27	0.146888	0.41262
2378	ExE endoderm	0	0	0	0	0	0	1	2	5	5	0.736505	0.188214
2379	Forebrain/Midbrain/Hindbrain	0	0	0	0	0	0	0	0	0	0	0.832555	-0.160269
2380	Forebrain/Midbrain/Hindbrain	2	2	3	6	10	11	17	21	24	27	0.13285	0.416628
2381	Surface ectoderm	0	1	2	6	9	14	17	18	20	23	0.407533	0.411525
2382	Forebrain/Midbrain/Hindbrain	0	0	0	0	0	1	3	4	5	6	0.309197	0.307283
2383	Forebrain/Midbrain/Hindbrain	0	0	1	1	2	4	4	4	5	5	0.68593	-0.238429
2384	Forebrain/Midbrain/Hindbrain	0	1	1	2	3	4	7	13	15	18	0.523792	0.114456
2385	Forebrain/Midbrain/Hindbrain	1	2	5	7	12	15	19	25	29	36	0.234956	0.384245
2386	Forebrain/Midbrain/Hindbrain	0	0	0	0	1	4	6	8	9	11	0.501687	-0.318434
2387	Forebrain/Midbrain/Hindbrain	0	1	1	5	5	5	6	8	9	10	0.273645	0.114073
2388	Surface ectoderm	2	4	6	9	13	15	19	23	27	35	0.299778	0.292275
2389	Forebrain/Midbrain/Hindbrain	0	2	3	6	7	8	11	16	21	24	0.234585	0.412456
2390	Forebrain/Midbrain/Hindbrain	0	3	4	5	8	10	12	15	18	21	0.464501	0.199315
2391	Forebrain/Midbrain/Hindbrain	0	1	1	1	3	4	4	5	5	10	0.622668	0.323181
2392	Forebrain/Midbrain/Hindbrain	0	0	1	2	2	2	5	6	9	12	0.13285	0.44432
2393	Forebrain/Midbrain/Hindbrain	0	0	0	0	1	2	3	4	4	4	0.553947	0.0322324
2394	Forebrain/Midbrain/Hindbrain	0	0	1	1	1	1	1	2	3	3	0.769831	-0.131994
2395	Forebrain/Midbrain/Hindbrain	1	2	2	3	3	3	4	4	5	7	0.475513	-0.00500352
2396	Forebrain/Midbrain/Hindbrain	0	3	3	3	5	8	10	15	15	18	0.404841	0.119818
2397	Forebrain/Midbrain/Hindbrain	0	1	1	2	2	3	3	4	6	6	0.535193	-0.372543
2398	Forebrain/Midbrain/Hindbrain	1	3	5	7	13	16	17	25	28	30	0.265903	0.361035
2399	Forebrain/Midbrain/Hindbrain	0	0	0	0	2	3	5	7	11	12	0.447525	0.411147
2400	Forebrain/Midbrain/Hindbrain	0	0	0	0	0	1	2	3	4	5	0.694113	-0.22692
2401	Forebrain/Midbrain/Hindbrain	0	0	1	1	2	6	10	13	14	18	0.13285	0.411122
2402	Surface ectoderm	0	1	2	6	11	13	18	23	29	32	0.284614	0.39242
2403	Forebrain/Midbrain/Hindbrain	0	0	0	0	0	0	2	4	7	9	0.234585	0.462747
2404	Forebrain/Midbrain/Hindbrain	0	0	0	0	2	3	7	8	14	16	0.189667	0.412142
2405	Forebrain/Midbrain/Hindbrain	0	3	4	8	11	13	20	25	29	34	0.255824	0.347237
2406	Forebrain/Midbrain/Hindbrain	0	2	4	6	8	13	16	20	25	29	0.500324	0.362677
2407	Forebrain/Midbrain/Hindbrain	0	2	7	7	11	18	22	26	35	37	0.120295	0.378567
2408	Forebrain/Midbrain/Hindbrain	0	0	0	0	1	4	5	8	11	14	0.186165	0.413703
2409	Forebrain/Midbrain/Hindbrain	1	1	3	6	7	9	16	19	27	30	0.13285	0.409296
2410	Forebrain/Midbrain/Hindbrain	0	0	2	4	6	10	13	14	16	17	0.523792	0.127173
2411	Neural crest	0	0	0	0	0	0	0	0	0	1	0.523792	-0.269803
2412	Forebrain/Midbrain/Hindbrain	0	1	2	6	8	12	17	27	30	34	0.234585	0.495677
2413	Forebrain/Midbrain/Hindbrain	0	0	0	0	0	1	1	2	3	4	0.688533	-0.029139
2414	Forebrain/Midbrain/Hindbrain	0	0	1	5	8	8	11	15	19	22	0.375806	0.245661
2415	Forebrain/Midbrain/Hindbrain	0	1	3	5	6	9	14	17	21	24	0.342457	0.318379
2416	Forebrain/Midbrain/Hindbrain	0	0	0	2	2	2	2	2	3	4	0.62884	-0.282691
2417	Cranial mesoderm	0	0	0	0	0	0	1	3	3	4	0.688747	-0.181138
2418	Forebrain/Midbrain/Hindbrain	0	2	2	3	8	11	14	18	25	28	0.31008	0.281529
2419	Forebrain/Midbrain/Hindbrain	1	1	4	7	10	13	19	27	32	36	0.336554	0.370765
2420	Forebrain/Midbrain/Hindbrain	0	0	1	6	9	14	18	23	28	34	0.228786	0.394965
2421	Forebrain/Midbrain/Hindbrain	0	0	0	2	7	11	20	25	30	35	0.189667	0.496514
2422	Forebrain/Midbrain/Hindbrain	0	0	0	3	7	14	16	20	22	26	0.228744	0.398663
2423	Forebrain/Midbrain/Hindbrain	0	1	1	2	6	8	10	15	16	17	0.353149	0.360073
2424	Surface ectoderm	0	2	3	8	12	15	18	19	20	26	0.27111	0.220209
2425	Forebrain/Midbrain/Hindbrain	0	0	1	2	2	3	9	11	15	18	0.189667	0.397851
2426	Forebrain/Midbrain/Hindbrain	0	0	0	0	1	1	2	3	4	5	0.464501	-0.0421981
2427	Forebrain/Midbrain/Hindbrain	0	2	2	2	5	8	11	14	18	20	0.273645	0.404596
2428	Forebrain/Midbrain/Hindbrain	0	1	3	4	7	7	10	10	17	18	0.189667	0.382959
2429	Forebrain/Midbrain/Hindbrain	0	1	4	7	10	11	14	17	19	26	0.234585	0.381745
2430	Forebrain/Midbrain/Hindbrain	0	0	2	4	12	16	19	27	33	38	0	0.492443
2431	Forebrain/Midbrain/Hindbrain	1	3	3	4	4	5	5	5	7	7	0.309197	0.0390925
2432	Forebrain/Midbrain/Hindbrain	0	0	1	1	1	1	2	2	3	4	0.68593	-0.222804
2433	Forebrain/Midbrain/Hindbrain	0	2	3	5	6	8	9	13	20	25	0.228744	0.403474
2434	Forebrain/Midbrain/Hindbrain	0	1	2	3	4	6	7	11	16	21	0.361673	0.391707
2435	Forebrain/Midbrain/Hindbrain	1	2	3	5	8	10	15	21	26	29	0.37417	0.221191
2436	Forebrain/Midbrain/Hindbrain	0	0	0	2	4	5	6	8	13	17	0.37417	0.298153
2437	Forebrain/Midbrain/Hindbrain	0	1	1	5	6	10	11	16	26	29	0.18986	0.382485
2438	Forebrain/Midbrain/Hindbrain	0	1	1	3	5	8	12	17	20	22	0.37995	0.136846
2439	Forebrain/Midbrain/Hindbrain	0	0	0	5	6	8	9	9	13	18	0.189667	0.399244
2440	Forebrain/Midbrain/Hindbrain	0	0	2	7	10	13	14	24	31	34	0.13285	0.489258
2441	Forebrain/Midbrain/Hindbrain	0	0	2	4	8	10	11	12	13	19	0.404841	0.161616
2442	Surface ectoderm	1	2	3	5	9	15	19	20	25	31	0.332632	0.254788
2443	Forebrain/Midbrain/Hindbrain	0	1	4	5	7	8	11	12	16	18	0.294959	0.254692
2444	Forebrain/Midbrain/Hindbrain	3	4	6	10	12	17	21	28	32	39	0.307104	0.349693
2445	Forebrain/Midbrain/Hindbrain	0	1	1	1	2	5	8	12	13	16	0.380652	0.211964
2446	Forebrain/Midbrain/Hindbrain	1	4	5	6	11	17	22	28	31	37	0.234834	0.355557
2447	Forebrain/Midbrain/Hindbrain	0	0	0	0	0	2	4	5	5	6	0.494064	-0.109115
2448	Forebrain/Midbrain/Hindbrain	0	1	2	5	7	9	13	16	21	22	0.494496	0.295679
2449	Forebrain/Midbrain/Hindbrain	0	1	3	4	6	7	11	16	18	19	0.416277	0.125045
2450	Forebrain/Midbrain/Hindbrain	0	0	0	0	0	2	2	4	7	10	0.568129	-0.233858
2451	Forebrain/Midbrain/Hindbrain	0	3	6	11	15	18	24	27	31	35	0	0.492045
2452	Surface ectoderm	1	3	3	5	7	10	10	13	18	22	0.328198	0.166588
2453	Forebrain/Midbrain/Hindbrain	1	3	4	7	11	16	16	16	20	23	0.464501	0.19743
2454	Forebrain/Midbrain/Hindbrain	0	0	0	1	2	4	4	5	6	7	0.438162	-0.0510516
2455	Forebrain/Midbrain/Hindbrain	0	0	1	2	3	4	6	12	14	19	0.404841	0.352815
2456	Forebrain/Midbrain/Hindbrain	1	4	6	7	7	8	13	13	16	17	0.473435	0.0848308
2457	Forebrain/Midbrain/Hindbrain	0	1	2	8	9	10	14	20	24	28	0.309197	0.381749
2458	Forebrain/Midbrain/Hindbrain	0	1	1	2	2	2	3	5	6	9	0.331464	0.386352
2459	Forebrain/Midbrain/Hindbrain	0	0	3	4	6	10	11	14	15	17	0.294959	0.391233
2460	Forebrain/Midbrain/Hindbrain	0	1	1	1	1	1	3	4	6	8	0.376249	-0.0051034
2461	Forebrain/Midbrain/Hindbrain	0	2	3	8	11	16	19	24	28	37	0.13285	0.490418
2462	Surface ectoderm	1	1	3	4	8	13	16	20	25	32	0.31145	0.239553
2463	Cranial mesoderm	0	0	0	1	2	2	2	4	5	5	0.414395	-0.260121
2464	Forebrain/Midbrain/Hindbrain	1	5	6	6	7	10	11	14	17	19	0.490611	0.0670574
2465	Forebrain/Midbrain/Hindbrain	0	1	1	1	1	2	3	3	7	8	0.37417	0.369451
2466	Forebrain/Midbrain/Hindbrain	0	0	2	7	9	12	14	18	18	18	0.296349	0.378361
2467	Forebrain/Midbrain/Hindbrain	0	1	3	7	8	15	20	23	27	33	0.35033	0.34957
2468	Haematoendothelial progenitors	0	0	0	0	0	0	1	2	4	6	0.653459	-0.11281
2469	Surface ectoderm	0	1	2	2	3	5	6	7	8	10	0.691257	0.0866437
2470	Forebrain/Midbrain/Hindbrain	0	0	0	0	1	1	1	2	4	8	0.511517	-0.335324
2471	Forebrain/Midbrain/Hindbrain	0	0	0	0	0	1	2	2	2	2	0.616762	-0.296569
2472	Forebrain/Midbrain/Hindbrain	0	1	3	6	8	9	13	21	22	25	0.227298	0.316275
2473	Forebrain/Midbrain/Hindbrain	0	0	0	0	0	0	1	1	1	2	0.661451	0.147162
2474	Surface ectoderm	0	0	0	0	0	0	3	6	7	10	0.509182	0.0423893
2475	Forebrain/Midbrain/Hindbrain	1	3	5	6	12	14	17	20	24	25	0.207731	0.35185
2476	Surface ectoderm	0	0	1	1	1	2	2	2	4	4	0.641856	-0.117183
2477	Forebrain/Midbrain/Hindbrain	1	2	2	4	6	7	9	14	16	23	0.278617	0.350235
2478	Surface ectoderm	1	1	1	2	4	5	7	9	10	10	0.43485	0.367791
2479	Surface ectoderm	0	2	3	3	3	5	10	13	17	17	0.392086	0.372884
2480	Surface ectoderm	0	2	3	4	7	12	17	24	27	29	0.780398	0.3096
2481	Forebrain/Midbrain/Hindbrain	0	0	0	0	0	0	2	2	2	5	0.404841	0.243492
2482	Surface ectoderm	0	1	4	5	7	9	12	14	16	19	0.794101	0.19267
2483	Forebrain/Midbrain/Hindbrain	1	3	4	4	7	9	10	13	17	22	0.253211	0.346783
2484	Cranial mesoderm	0	0	1	3	4	5	5	5	7	8	0.610463	-0.304605
2485	Surface ectoderm	0	1	1	1	1	2	3	5	5	7	0.494659	0.363904
2486	Cranial mesoderm	0	0	0	0	0	0	0	1	1	3	0.650239	-0.244543
2487	Forebrain/Midbrain/Hindbrain	0	3	5	6	7	12	13	15	15	15	0.31145	0.178278
2488	Forebrain/Midbrain/Hindbrain	1	4	5	5	6	11	16	19	22	23	0.399491	0.346113
2489	Forebrain/Midbrain/Hindbrain	1	2	4	5	9	12	16	17	21	26	0.323449	0.339843
2490	Surface ectoderm	0	1	3	5	6	9	10	16	20	22	0.424233	0.284513
2491	Cranial mesoderm	0	0	0	0	0	0	2	2	2	5	0.573894	-0.272722
2492	Forebrain/Midbrain/Hindbrain	0	2	5	8	12	15	19	24	27	33	0	0.495447
2493	Forebrain/Midbrain/Hindbrain	1	2	2	4	5	8	12	17	20	24	0	0.486708
2494	Surface ectoderm	1	3	4	5	7	10	10	13	17	20	0.345364	0.202729
2495	Surface ectoderm	0	0	0	0	1	2	4	7	7	8	0.832555	-0.0555026
2496	Cranial mesoderm	0	0	0	2	3	4	5	6	6	10	0.592413	-0.307782
2497	Surface ectoderm	0	0	0	0	0	0	0	1	3	4	0.597195	-0.0813432
2498	Forebrain/Midbrain/Hindbrain	0	2	2	2	9	15	17	23	26	30	0.274179	0.175165
2499	Forebrain/Midbrain/Hindbrain	0	3	4	8	10	12	12	14	15	18	0.355571	0.106866
2500	Surface ectoderm	0	2	3	6	7	8	9	12	14	16	0.405052	0.0524396
2501	Surface ectoderm	0	0	1	3	6	9	12	17	21	25	0.734308	0.332191
2502	Surface ectoderm	0	0	0	0	0	2	2	5	5	7	0.832555	0.00809328
2503	Surface ectoderm	0	0	0	0	0	0	0	1	1	2	0.64956	-0.256359
2504	Surface ectoderm	1	2	3	5	7	9	11	14	15	21	0.407479	0.207843
2505	Surface ectoderm	0	0	1	2	3	4	7	7	7	9	0.551267	-0.0390909
2506	Surface ectoderm	1	3	4	4	5	7	10	15	17	24	0.708656	0.306768
2507	Surface ectoderm	0	0	0	0	0	0	0	1	1	1	0.544331	-0.194098
2508	Surface ectoderm	0	2	2	3	4	5	6	8	11	14	0.407365	0.00495745
2509	Surface ectoderm	0	4	5	6	10	12	14	16	17	18	0.485274	0.0603846
2510	Surface ectoderm	0	1	2	2	2	3	5	7	8	13	0.531934	0.355568
2511	Surface ectoderm	0	0	1	1	1	2	4	6	11	13	0.730557	-0.0277054
2512	Surface ectoderm	0	0	0	4	7	10	11	13	16	18	0.659174	0.194041
2513	Surface ectoderm	0	0	2	5	9	9	12	14	18	24	0.727775	0.302446
2514	Forebrain/Midbrain/Hindbrain	0	0	3	4	8	11	13	15	19	21	0	0.488724
2515	Surface ectoderm	1	2	2	2	3	3	5	5	7	10	0.63079	-0.227989
2516	Surface ectoderm	0	0	1	2	6	9	12	13	14	15	0.505624	0.217622
2517	Surface ectoderm	0	2	4	6	8	10	13	16	18	18	0.659249	0.0680903
2518	Surface ectoderm	0	1	2	5	7	8	11	15	19	21	0.741354	0.160954
2519	Neural crest	0	0	0	2	2	3	5	9	14	16	0.832555	0.30782
2520	Surface ectoderm	0	0	0	0	0	2	3	3	7	9	0.72807	-0.232478
2521	Cranial mesoderm	0	0	1	1	3	5	6	8	8	9	0.649465	-0.281918
2522	Neural crest	0	0	1	2	3	3	3	7	11	13	0.782225	-0.0370199
2523	Surface ectoderm	0	0	1	1	1	1	2	3	5	6	0.714904	-0.262463
2524	ExE endoderm	0	0	0	0	0	0	0	1	1	1	0.832555	-0.246248
2525	Forebrain/Midbrain/Hindbrain	0	0	4	8	9	11	14	17	22	26	0	0.489206
2526	Gut tube	0	0	0	0	1	1	2	4	5	8	0.690367	-0.212417
2527	Forebrain/Midbrain/Hindbrain	0	2	3	3	7	14	19	20	23	29	0.189667	0.489657
2528	Forebrain/Midbrain/Hindbrain	0	0	1	4	8	13	16	22	26	29	0.189667	0.484446
2529	Forebrain/Midbrain/Hindbrain	0	0	1	3	5	9	11	12	21	29	0.189667	0.486185
2530	Forebrain/Midbrain/Hindbrain	0	1	3	4	6	10	12	16	19	26	0.189667	0.485522
2531	Forebrain/Midbrain/Hindbrain	0	0	0	4	6	11	15	20	24	30	0	0.485275
2532	Forebrain/Midbrain/Hindbrain	0	2	6	10	12	15	19	28	33	40	0.13285	0.491492
2533	Forebrain/Midbrain/Hindbrain	1	1	4	8	10	12	18	22	27	32	0.13285	0.496136
2534	Forebrain/Midbrain/Hindbrain	0	1	2	5	8	15	19	24	28	35	0.309197	0.487602
2535	Forebrain/Midbrain/Hindbrain	0	2	7	10	12	18	20	23	25	33	0.13285	0.488864
2536	Forebrain/Midbrain/Hindbrain	0	0	0	0	0	0	0	0	1	2	0.553947	-0.401979
2537	Forebrain/Midbrain/Hindbrain	0	0	1	1	2	3	5	6	8	9	0.234585	0.457979
2538	Forebrain/Midbrain/Hindbrain	0	1	3	4	6	8	12	16	24	28	0.234585	0.482877
2539	Forebrain/Midbrain/Hindbrain	0	0	0	0	1	1	2	4	6	7	0.309197	0.360374
2540	Forebrain/Midbrain/Hindbrain	0	0	0	0	0	0	0	0	1	1	0.494064	0.0571122
2541	Forebrain/Midbrain/Hindbrain	1	1	4	8	12	12	17	21	25	34	0.13285	0.488424
2542	Forebrain/Midbrain/Hindbrain	1	3	5	7	12	13	18	22	26	30	0.13285	0.48698
2543	Forebrain/Midbrain/Hindbrain	0	0	1	1	2	2	2	2	2	2	0.616762	-0.192124
2544	Forebrain/Midbrain/Hindbrain	0	0	0	0	0	1	3	3	4	5	0.58482	0.149003
2545	Forebrain/Midbrain/Hindbrain	0	1	1	2	2	2	4	10	11	14	0.273645	0.456499
2546	Forebrain/Midbrain/Hindbrain	0	1	2	5	9	17	20	27	30	33	0	0.482103
2547	Forebrain/Midbrain/Hindbrain	0	0	0	0	0	1	1	2	2	3	0.68593	-0.231806
2548	Forebrain/Midbrain/Hindbrain	0	1	5	5	5	8	12	17	19	21	0.265903	0.477362
2549	Forebrain/Midbrain/Hindbrain	0	2	5	11	13	18	22	27	29	35	0.189667	0.484674
2550	Forebrain/Midbrain/Hindbrain	0	0	1	2	4	4	4	4	4	4	0.626752	-0.331497
2551	Forebrain/Midbrain/Hindbrain	1	2	6	9	12	15	18	21	28	31	0.13285	0.482302
2552	Forebrain/Midbrain/Hindbrain	0	0	0	0	1	1	1	2	2	3	0.523792	0.0999146
2553	Forebrain/Midbrain/Hindbrain	1	2	3	7	11	15	16	20	27	32	0.189667	0.484703
2554	Forebrain/Midbrain/Hindbrain	0	0	1	2	2	3	3	3	4	8	0.494064	0.327852
2555	Forebrain/Midbrain/Hindbrain	0	1	1	1	1	5	7	16	19	24	0.234585	0.478917
2556	Forebrain/Midbrain/Hindbrain	0	0	1	2	4	7	9	11	15	17	0.342457	0.47689
2557	Forebrain/Midbrain/Hindbrain	1	1	1	1	1	1	1	1	1	2	0.553947	-0.104448
2558	Forebrain/Midbrain/Hindbrain	0	0	0	3	4	5	9	9	11	13	0.13285	0.4784
2559	Forebrain/Midbrain/Hindbrain	0	4	5	5	10	11	15	18	22	26	0.189667	0.479446
2560	Forebrain/Midbrain/Hindbrain	0	0	1	4	6	8	11	17	20	26	0.13285	0.474919
2561	Forebrain/Midbrain/Hindbrain	0	1	1	3	3	6	6	11	13	15	0.273645	0.455894
2562	Forebrain/Midbrain/Hindbrain	0	0	0	0	1	1	3	3	3	4	0.553947	-0.21344
2563	Forebrain/Midbrain/Hindbrain	0	0	0	1	1	1	2	3	3	3	0.616762	-0.365024
2564	Forebrain/Midbrain/Hindbrain	0	0	0	2	4	6	8	10	16	20	0.228744	0.472315
2565	Forebrain/Midbrain/Hindbrain	0	1	3	4	7	13	19	22	28	33	0.13285	0.496951
2566	Forebrain/Midbrain/Hindbrain	0	1	3	6	11	17	20	24	29	33	0.13285	0.476489
2567	Forebrain/Midbrain/Hindbrain	0	0	0	0	0	0	0	0	0	0	0.58482	-0.337248
2568	Forebrain/Midbrain/Hindbrain	0	1	3	4	7	7	10	16	24	28	0.189667	0.474402
2569	Forebrain/Midbrain/Hindbrain	0	0	0	0	0	0	0	1	2	2	0.464501	-0.356126
2570	Forebrain/Midbrain/Hindbrain	0	0	0	0	0	1	1	2	3	4	0.592829	0.31152
2571	Forebrain/Midbrain/Hindbrain	0	0	2	2	2	3	3	3	4	4	0.48499	-0.201919
2572	Forebrain/Midbrain/Hindbrain	0	2	4	6	9	16	20	24	28	30	0.13285	0.475028
2573	Forebrain/Midbrain/Hindbrain	0	0	0	0	0	1	1	1	1	2	0.662888	-0.29777
2574	Forebrain/Midbrain/Hindbrain	0	0	6	7	12	16	21	27	38	41	0.273645	0.500939
2575	Forebrain/Midbrain/Hindbrain	0	0	0	1	2	2	4	7	10	12	0.189667	0.41263
2576	Forebrain/Midbrain/Hindbrain	0	0	1	2	5	5	7	10	15	20	0.13285	0.468864
2577	Forebrain/Midbrain/Hindbrain	0	0	0	0	0	0	0	0	0	0	0.590527	-0.289704
2578	Forebrain/Midbrain/Hindbrain	0	0	0	3	4	5	8	9	13	16	0.132916	0.444272
2579	Forebrain/Midbrain/Hindbrain	0	0	0	0	1	2	2	3	4	4	0.464501	-0.408957
2580	Forebrain/Midbrain/Hindbrain	0	2	5	8	9	12	13	15	19	22	0.189667	0.471536
2581	Forebrain/Midbrain/Hindbrain	0	0	0	0	2	4	7	10	12	20	0.331464	0.463332
2582	Forebrain/Midbrain/Hindbrain	0	2	4	6	11	16	19	23	27	34	0.13285	0.473991
2583	Forebrain/Midbrain/Hindbrain	0	0	0	0	0	0	1	1	2	3	0.234585	0.078403
2584	Surface ectoderm	0	0	1	2	4	6	9	11	13	16	0.832555	0.0792297
2585	Gut tube	0	0	0	1	2	3	6	6	6	7	0.437815	-0.251981
2586	Gut tube	0	1	2	3	4	7	8	11	16	18	0.599147	0.0840542
2587	Forebrain/Midbrain/Hindbrain	0	0	0	0	1	3	4	8	10	11	0.496934	-0.219896
2588	Forebrain/Midbrain/Hindbrain	0	0	2	2	2	3	4	8	9	9	0.392055	-0.283414
2589	Gut tube	0	1	1	1	3	6	10	13	16	17	0.597139	-0.118215
2590	Forebrain/Midbrain/Hindbrain	0	0	0	1	1	2	3	5	7	14	0.607722	-0.251997
2591	Forebrain/Midbrain/Hindbrain	0	1	3	3	4	5	5	7	8	11	0.724981	-0.219172
2592	Forebrain/Midbrain/Hindbrain	0	0	1	1	2	2	3	3	3	3	0.273645	0.264874
2593	Gut tube	0	0	0	3	4	5	5	8	9	10	0.511517	-0.042788
2594	Surface ectoderm	0	0	0	0	0	0	0	1	5	5	0.784003	0.304072
2595	Gut tube	0	1	1	1	1	3	4	5	9	10	0.697116	-0.0030557
2596	Forebrain/Midbrain/Hindbrain	0	0	0	3	5	5	6	8	9	10	0.701049	-0.261292
2597	Forebrain/Midbrain/Hindbrain	0	0	0	0	1	1	2	3	4	6	0.590527	-0.277325
2598	Forebrain/Midbrain/Hindbrain	0	0	1	1	1	4	4	6	7	13	0.516099	-0.206492
2599	Forebrain/Midbrain/Hindbrain	0	0	0	1	1	1	1	1	1	1	0.35147	0.190058
2600	Forebrain/Midbrain/Hindbrain	0	0	0	2	3	4	4	5	5	9	0.390454	-0.171121
2601	Forebrain/Midbrain/Hindbrain	0	0	1	2	4	5	8	9	13	14	0.626752	-0.209087
2602	Forebrain/Midbrain/Hindbrain	0	0	0	1	2	2	3	3	3	3	0.73991	-0.197312
2603	Forebrain/Midbrain/Hindbrain	0	0	1	2	5	11	11	12	15	17	0.609297	-0.145371
2604	Surface ectoderm	0	1	1	4	7	8	9	14	16	17	0.780623	0.0513238
2605	Forebrain/Midbrain/Hindbrain	0	0	1	1	2	2	4	6	8	9	0.68593	-0.202449
2606	Forebrain/Midbrain/Hindbrain	0	0	0	1	1	1	3	5	6	8	0.53461	-0.241728
2607	Forebrain/Midbrain/Hindbrain	0	0	0	2	2	2	4	5	9	10	0.45835	-0.260177
2608	Forebrain/Midbrain/Hindbrain	1	1	2	3	3	5	5	6	6	6	0.524226	-0.2043
2609	Forebrain/Midbrain/Hindbrain	0	0	0	0	0	0	0	0	2	3	0.653816	-0.230823
2610	Forebrain/Midbrain/Hindbrain	0	1	2	2	2	6	8	10	14	14	0.650239	-0.138796
2611	Forebrain/Midbrain/Hindbrain	0	0	0	0	0	0	0	1	2	3	0.662888	-0.219289
2612	Neural crest	1	1	1	1	1	2	4	6	7	7	0.58482	-0.132972
2613	Forebrain/Midbrain/Hindbrain	0	1	1	5	8	10	15	16	18	21	0.560827	-0.0693695
2614	Forebrain/Midbrain/Hindbrain	1	1	1	1	2	3	4	6	7	7	0.626752	-0.123605
2615	Neural crest	0	0	1	1	2	3	3	3	4	4	0.780623	-0.154799
2616	Forebrain/Midbrain/Hindbrain	0	1	2	2	4	4	4	5	7	11	0.626752	-0.19059
2617	Forebrain/Midbrain/Hindbrain	0	0	0	0	0	4	6	7	8	10	0.560827	-0.260662
2618	Forebrain/Midbrain/Hindbrain	0	0	1	1	3	6	6	10	11	14	0.529027	-0.161716
2619	Forebrain/Midbrain/Hindbrain	0	0	1	2	5	8	9	12	13	16	0.560415	-0.106663
2620	Forebrain/Midbrain/Hindbrain	0	0	1	2	2	3	4	5	8	12	0.616762	-0.186627
2621	Forebrain/Midbrain/Hindbrain	0	0	2	2	3	4	5	5	7	8	0.747818	-0.197838
2622	Forebrain/Midbrain/Hindbrain	0	0	1	1	2	4	4	7	11	14	0.404841	-0.250179
2623	Forebrain/Midbrain/Hindbrain	0	0	0	1	2	3	4	5	6	9	0.553947	-0.223917
2624	Surface ectoderm	0	1	1	1	1	1	1	2	2	3	0.684717	-0.255444
2625	Forebrain/Midbrain/Hindbrain	0	0	0	0	0	0	0	0	2	3	0.357979	0.0836545
2626	Forebrain/Midbrain/Hindbrain	1	2	2	2	3	3	4	5	5	6	0.553947	-0.195574
2627	Cranial mesoderm	0	0	2	3	7	9	10	13	16	18	0.443387	-0.0560251
2628	Gut tube	1	2	2	3	7	7	7	10	10	12	0.585376	0.0193105
2629	Forebrain/Midbrain/Hindbrain	1	1	1	2	3	3	4	8	10	12	0.691257	-0.193153
2630	Forebrain/Midbrain/Hindbrain	0	0	0	0	0	1	1	3	6	8	0.616762	-0.199369
2631	Forebrain/Midbrain/Hindbrain	0	1	1	1	4	7	8	10	11	16	0.6133	-0.0748187
2632	Forebrain/Midbrain/Hindbrain	0	1	1	1	3	3	5	9	10	11	0.523792	-0.164902
2633	Cranial mesoderm	0	1	2	2	2	3	5	5	6	8	0.603956	-0.273535
2634	Forebrain/Midbrain/Hindbrain	0	0	0	1	2	3	4	9	12	13	0.422343	-0.238478
2635	Forebrain/Midbrain/Hindbrain	0	0	0	0	0	1	1	2	6	9	0.62884	-0.169552
2636	Forebrain/Midbrain/Hindbrain	0	1	2	4	5	10	13	17	23	25	0.553947	-0.0729136
2637	Forebrain/Midbrain/Hindbrain	0	2	4	5	5	6	9	11	13	15	0.478375	-0.225114
2638	Forebrain/Midbrain/Hindbrain	0	2	2	4	4	4	6	6	8	9	0.628655	-0.181425
2639	Forebrain/Midbrain/Hindbrain	0	0	0	0	0	0	0	2	3	6	0.535193	-0.237968
2640	Forebrain/Midbrain/Hindbrain	0	0	0	0	0	0	4	6	6	8	0.616762	-0.000909767
2641	Forebrain/Midbrain/Hindbrain	0	1	1	1	2	2	2	5	8	11	0.568174	-0.182716
2642	Forebrain/Midbrain/Hindbrain	0	0	0	0	0	0	1	2	2	3	0.531934	-0.115253
2643	Forebrain/Midbrain/Hindbrain	0	0	0	0	0	0	0	1	2	2	0.726663	-0.17899
2644	Surface ectoderm	0	0	0	0	0	2	3	3	5	10	0.673891	-0.183315
2645	Forebrain/Midbrain/Hindbrain	0	0	0	1	3	5	6	7	9	11	0.68593	-0.22473
2646	Forebrain/Midbrain/Hindbrain	0	0	3	4	5	6	6	9	12	16	0.476904	-0.149364
2647	Forebrain/Midbrain/Hindbrain	1	3	4	4	4	6	9	10	11	13	0.553947	-0.00157819
2648	Gut tube	0	0	1	2	2	2	3	3	5	5	0.515761	-0.145367
2649	Forebrain/Midbrain/Hindbrain	0	1	1	2	2	4	6	9	10	11	0.553947	-0.157938
2650	Forebrain/Midbrain/Hindbrain	0	0	1	1	2	2	2	3	5	5	0.724981	-0.175823
2651	Forebrain/Midbrain/Hindbrain	0	0	0	0	0	0	0	0	0	1	0.434037	0.184075
2652	Forebrain/Midbrain/Hindbrain	0	0	0	1	2	3	3	4	5	6	0.769831	-0.153712
2653	Forebrain/Midbrain/Hindbrain	0	0	0	1	1	2	2	4	4	6	0.832555	-0.165557
2654	Forebrain/Midbrain/Hindbrain	1	2	4	5	6	7	10	11	13	14	0.486738	-0.222204
2655	Cranial mesoderm	0	0	2	2	2	2	2	2	4	5	0.525292	-0.158578
2656	Gut tube	0	0	0	0	2	2	3	5	6	7	0.399257	-0.105006
2657	Forebrain/Midbrain/Hindbrain	1	3	3	4	6	9	11	11	14	18	0.581691	-0.0173317
2658	Forebrain/Midbrain/Hindbrain	0	0	0	0	0	0	0	2	2	2	0.186165	0.209625
2659	Forebrain/Midbrain/Hindbrain	1	1	1	2	2	2	3	4	4	7	0.581691	-0.193554
2660	Forebrain/Midbrain/Hindbrain	0	0	0	1	2	3	3	3	4	5	0.53495	-0.223987
2661	Forebrain/Midbrain/Hindbrain	0	2	2	4	4	4	6	9	10	11	0.470286	-0.160705
2662	Cranial mesoderm	0	0	0	2	5	6	7	7	13	15	0.583075	-0.172637
2663	Spinal cord	0	1	1	1	2	4	5	8	10	13	0.616762	-0.204315
2664	Forebrain/Midbrain/Hindbrain	0	0	0	1	1	3	3	3	3	3	0.769831	-0.183253
2665	Surface ectoderm	0	0	0	0	0	0	0	0	0	0	0.779164	-0.146528
2666	Forebrain/Midbrain/Hindbrain	1	1	3	4	6	8	8	8	9	10	0.68593	-0.0129711
2667	Forebrain/Midbrain/Hindbrain	0	0	0	0	1	1	2	4	5	6	0.616762	-0.166676
2668	Gut tube	0	1	2	5	5	9	9	10	13	14	0.474986	-0.116362
2669	Forebrain/Midbrain/Hindbrain	0	0	0	1	2	2	3	4	6	7	0.553947	-0.185301
2670	Forebrain/Midbrain/Hindbrain	0	0	0	0	0	0	2	2	3	4	0.770642	-0.14645
2671	Surface ectoderm	0	0	0	0	2	2	3	4	4	4	0.485299	-0.111451
2672	Forebrain/Midbrain/Hindbrain	0	0	0	0	0	0	1	2	2	2	0.567936	-0.133207
2673	Forebrain/Midbrain/Hindbrain	1	3	4	5	5	8	10	12	14	14	0.473435	-0.214209
2674	Gut tube	0	0	1	3	3	4	6	8	8	9	0.515229	-0.142973
2675	Forebrain/Midbrain/Hindbrain	0	1	1	3	3	5	5	7	7	8	0.571703	-0.125714
2676	Gut tube	1	2	2	3	3	4	4	8	10	12	0.605616	-0.225092
2677	Forebrain/Midbrain/Hindbrain	0	2	2	3	3	9	10	15	19	21	0.560415	-0.0766507
2678	Forebrain/Midbrain/Hindbrain	1	1	2	2	2	4	5	7	10	11	0.437079	-0.255291
2679	Forebrain/Midbrain/Hindbrain	0	0	0	0	0	0	2	4	7	10	0.650239	-0.12568
2680	Forebrain/Midbrain/Hindbrain	1	1	2	3	5	9	12	12	14	18	0.581691	-0.0146234
2681	Forebrain/Midbrain/Hindbrain	0	0	0	0	0	1	3	7	8	9	0.574343	0.104349
2682	Gut tube	0	1	2	4	4	5	6	6	8	11	0.510022	-0.131182
2683	Forebrain/Midbrain/Hindbrain	0	0	0	0	0	1	1	2	2	2	0.726663	-0.132249
2684	Forebrain/Midbrain/Hindbrain	0	1	4	5	6	8	10	11	12	13	0.679168	-0.203843
2685	Forebrain/Midbrain/Hindbrain	0	0	0	0	1	2	3	3	6	9	0.619691	-0.234781
2686	Forebrain/Midbrain/Hindbrain	0	0	0	0	0	0	0	0	2	3	0.405225	-0.049463
2687	Gut tube	0	0	1	1	2	3	4	4	5	7	0.607122	-0.152794
2688	Neural crest	0	0	1	2	3	8	10	11	11	13	0.702636	-0.0376455
2689	Forebrain/Midbrain/Hindbrain	0	0	0	0	0	0	0	1	3	3	0.726663	-0.122758
2690	Forebrain/Midbrain/Hindbrain	0	0	0	1	1	1	1	2	5	9	0.650239	-0.0914918
2691	Forebrain/Midbrain/Hindbrain	0	0	0	1	3	7	7	8	9	11	0.650239	-0.142932
2692	Forebrain/Midbrain/Hindbrain	1	1	2	2	2	4	5	6	8	8	0.643275	-0.205024
2693	Forebrain/Midbrain/Hindbrain	1	1	1	3	4	5	5	5	8	8	0.568129	-0.197151
2694	Forebrain/Midbrain/Hindbrain	0	0	2	2	2	4	6	7	11	16	0.482966	-0.174696
2695	Gut tube	0	0	0	0	0	0	0	1	2	3	0.414503	0.035083
2696	Forebrain/Midbrain/Hindbrain	0	1	1	1	4	4	5	5	7	8	0.479755	-0.189225
2697	Forebrain/Midbrain/Hindbrain	0	0	0	2	3	5	6	9	11	12	0.404841	-0.0707818
2698	Neural crest	0	0	0	0	0	0	1	1	1	2	0.776586	-0.155994
2699	Forebrain/Midbrain/Hindbrain	0	0	1	1	2	5	7	8	12	13	0.68593	-0.0691911
2700	Forebrain/Midbrain/Hindbrain	0	0	0	0	0	0	0	0	0	1	0.503575	-0.0849431
2701	Forebrain/Midbrain/Hindbrain	0	1	1	3	4	4	4	5	6	7	0.650239	-0.137267
2702	Forebrain/Midbrain/Hindbrain	0	0	0	2	3	4	6	6	9	9	0.573633	-0.183161
2703	Forebrain/Midbrain/Hindbrain	0	1	1	1	3	4	6	11	13	13	0.523792	-0.186388
2704	Forebrain/Midbrain/Hindbrain	0	1	5	5	5	5	7	8	9	11	0.489687	-0.108552
2705	Forebrain/Midbrain/Hindbrain	0	1	1	3	4	4	6	7	7	11	0.358762	-0.108972
2706	Forebrain/Midbrain/Hindbrain	0	2	2	3	3	3	5	8	10	12	0.5656	-0.208209
2707	Gut tube	0	0	1	2	4	4	6	7	10	12	0.567885	-0.0871108
2708	Gut tube	0	1	3	3	3	4	4	7	9	12	0.586852	-0.187152
2709	Forebrain/Midbrain/Hindbrain	0	1	3	3	5	8	8	9	10	12	0.433353	-0.107643
2710	Forebrain/Midbrain/Hindbrain	0	1	1	2	2	5	7	10	13	16	0.523792	-0.110118
2711	Spinal cord	0	0	0	0	0	1	1	3	4	5	0.590122	-0.120792
2712	Forebrain/Midbrain/Hindbrain	1	1	2	2	4	6	6	6	10	10	0.404428	-0.255967
2713	Forebrain/Midbrain/Hindbrain	0	0	0	0	2	4	4	5	7	8	0.68593	-0.127911
2714	Forebrain/Midbrain/Hindbrain	0	0	0	0	0	0	1	2	3	3	0	0.20893
2715	Forebrain/Midbrain/Hindbrain	0	0	0	2	3	4	5	8	11	14	0.4333	-0.227241
2716	Forebrain/Midbrain/Hindbrain	0	0	0	2	3	3	5	6	7	10	0.553971	-0.19313
2717	Forebrain/Midbrain/Hindbrain	0	0	1	1	3	5	8	12	16	24	0.498294	-0.212428
2718	Forebrain/Midbrain/Hindbrain	0	0	1	4	7	7	8	8	10	10	0.467568	-0.12158
2719	Surface ectoderm	0	0	1	4	5	5	6	8	11	13	0.832555	-0.0479521
2720	Forebrain/Midbrain/Hindbrain	0	0	2	2	3	4	6	8	9	11	0.357519	-0.232713
2721	Forebrain/Midbrain/Hindbrain	0	2	2	2	2	3	4	5	5	5	0.487173	-0.166324
2722	Cranial mesoderm	0	0	0	0	0	1	2	3	3	3	0.584327	-0.0948811
2723	Forebrain/Midbrain/Hindbrain	0	0	0	0	0	0	0	1	1	2	0.311701	0.0727358
2724	Forebrain/Midbrain/Hindbrain	0	0	0	1	2	3	5	6	6	8	0.547277	-0.177539
2725	Forebrain/Midbrain/Hindbrain	0	0	0	0	0	1	2	2	2	3	0.724981	-0.183681
2726	Forebrain/Midbrain/Hindbrain	0	0	0	1	2	2	8	9	11	12	0.650239	-0.224894
2727	Forebrain/Midbrain/Hindbrain	0	2	2	2	3	4	4	10	12	13	0.516516	-0.0628749
2728	Forebrain/Midbrain/Hindbrain	0	0	1	5	6	8	9	13	15	18	0.397666	-0.224239
2729	Gut tube	0	2	2	2	2	4	7	8	11	13	0.663903	-0.214514
2730	Forebrain/Midbrain/Hindbrain	0	0	0	0	0	1	2	3	4	5	0.581445	-0.110547
2731	Forebrain/Midbrain/Hindbrain	1	1	1	1	3	3	6	8	10	13	0.364273	-0.102673
2732	Forebrain/Midbrain/Hindbrain	0	0	2	2	4	6	7	8	8	11	0.616762	-0.134379
2733	Forebrain/Midbrain/Hindbrain	0	1	2	3	3	6	7	9	13	16	0.596411	-0.213807
2734	Forebrain/Midbrain/Hindbrain	0	1	1	2	3	4	8	8	10	11	0.382271	-0.213475
2735	Forebrain/Midbrain/Hindbrain	0	0	1	1	1	1	1	1	1	2	0.691257	-0.157482
2736	Spinal cord	0	0	2	2	2	6	6	7	10	13	0.608909	-0.12399
2737	Cranial mesoderm	0	0	1	1	2	4	4	6	8	11	0.654098	0.0261619
2738	Gut tube	0	0	1	1	1	3	3	3	3	5	0.560199	-0.0819985
2739	Surface ectoderm	0	1	1	1	4	9	9	10	13	15	0.692453	-0.0209963
2740	Forebrain/Midbrain/Hindbrain	0	0	1	2	2	4	5	7	12	14	0.68593	-0.171566
2741	Forebrain/Midbrain/Hindbrain	0	0	0	0	0	2	3	3	3	4	0.375806	0.0300816
2742	Forebrain/Midbrain/Hindbrain	1	3	3	3	4	5	8	9	11	14	0.494064	-0.160643
2743	Forebrain/Midbrain/Hindbrain	0	0	2	3	4	6	9	10	12	14	0.424328	-0.170752
2744	Forebrain/Midbrain/Hindbrain	0	0	1	3	3	4	4	6	7	9	0.540822	-0.0679743
2745	Spinal cord	0	1	1	1	4	6	8	9	11	14	0.241308	-0.151304
2746	Forebrain/Midbrain/Hindbrain	0	0	0	0	0	3	3	8	10	12	0.724981	-0.00166515
2747	Forebrain/Midbrain/Hindbrain	0	0	0	0	0	1	1	1	2	2	0.186165	0.19016
2748	Forebrain/Midbrain/Hindbrain	0	0	0	1	1	1	2	2	2	2	0.728427	-0.159491
2749	Forebrain/Midbrain/Hindbrain	0	0	0	0	0	3	4	7	10	11	0.341476	-0.181535
2750	Surface ectoderm	0	0	0	0	0	0	0	1	2	4	0.608151	-0.158325
2751	Forebrain/Midbrain/Hindbrain	0	0	0	0	1	4	5	8	11	14	0.390397	-0.091717
2752	Forebrain/Midbrain/Hindbrain	0	0	0	0	0	0	0	0	0	1	0.435053	-0.0802395
2753	Cranial mesoderm	0	0	0	1	2	5	6	8	8	9	0.566668	-0.0685274
2754	Forebrain/Midbrain/Hindbrain	0	1	2	3	3	7	9	10	12	16	0.553947	-0.0671834
2755	Forebrain/Midbrain/Hindbrain	0	0	1	3	4	5	7	8	9	12	0.508587	-0.134396
2756	Spinal cord	0	0	0	0	1	1	1	1	3	4	0.770642	-0.147916
2757	Forebrain/Midbrain/Hindbrain	0	0	0	0	1	1	1	2	3	5	0.702411	-0.193231
2758	Forebrain/Midbrain/Hindbrain	0	0	2	2	4	7	9	12	16	19	0.602541	-0.0402468
2759	Forebrain/Midbrain/Hindbrain	0	0	0	0	1	2	4	4	4	5	0.186165	0.200749
2760	Neural crest	0	0	0	0	0	4	7	11	16	19	0.74698	0.21111
2761	Forebrain/Midbrain/Hindbrain	0	0	1	1	1	4	4	5	7	8	0.404841	0.173045
2762	Forebrain/Midbrain/Hindbrain	0	2	3	5	6	7	8	11	11	13	0.412084	-0.16248
2763	Forebrain/Midbrain/Hindbrain	0	0	0	1	5	6	7	8	9	11	0.444354	-0.202187
2764	Forebrain/Midbrain/Hindbrain	2	3	3	3	5	9	9	9	13	15	0.523792	-0.164857
2765	Forebrain/Midbrain/Hindbrain	0	0	0	1	3	4	5	7	11	16	0.394206	-0.218808
2766	Spinal cord	0	0	1	2	3	6	8	10	12	12	0.305117	-0.180862
2767	Forebrain/Midbrain/Hindbrain	0	0	1	1	1	2	3	5	8	8	0.667015	-0.0109551
2768	Cranial mesoderm	0	0	0	1	1	2	3	3	4	5	0.447382	-0.0876967
2769	Surface ectoderm	0	0	1	1	4	6	8	8	10	10	0.65056	-0.0856642
2770	Cranial mesoderm	0	0	1	3	5	6	8	9	9	10	0.559034	-0.0726602
2771	Forebrain/Midbrain/Hindbrain	0	0	2	2	4	5	6	7	9	13	0.482966	-0.0881063
2772	Forebrain/Midbrain/Hindbrain	0	0	0	1	2	3	6	7	10	13	0.554984	-0.0909966
2773	Forebrain/Midbrain/Hindbrain	0	2	3	3	3	4	4	5	5	6	0.331464	0.0789573
2774	Forebrain/Midbrain/Hindbrain	0	0	0	0	1	2	2	7	7	10	0.537177	-0.152537
2775	Forebrain/Midbrain/Hindbrain	0	0	0	1	2	3	3	5	6	7	0.639157	-0.160301
2776	Forebrain/Midbrain/Hindbrain	0	0	0	1	2	2	5	10	12	17	0.449092	-0.181842
2777	Spinal cord	0	0	0	0	3	5	7	11	12	14	0.43485	-0.239663
2778	Forebrain/Midbrain/Hindbrain	0	0	0	0	0	1	2	3	3	3	0.832555	-0.155735
2779	Definitive endoderm	0	0	0	0	0	0	0	1	1	1	0.529946	-0.236066
2780	Forebrain/Midbrain/Hindbrain	1	3	3	4	6	8	9	9	11	15	0.553947	-0.169217
2781	Forebrain/Midbrain/Hindbrain	0	0	0	1	2	3	5	6	7	10	0.621372	-0.11213
2782	Forebrain/Midbrain/Hindbrain	1	2	3	3	3	4	7	9	13	18	0.496934	-0.173416
2783	Gut tube	0	0	1	2	4	5	6	6	8	8	0.617076	0.0346237
2784	Forebrain/Midbrain/Hindbrain	0	0	0	3	6	7	7	9	10	12	0.580874	-0.123253
2785	Forebrain/Midbrain/Hindbrain	0	0	0	0	0	0	0	1	2	3	0.724981	-0.166303
2786	Forebrain/Midbrain/Hindbrain	0	1	2	3	3	4	5	5	7	8	0.377666	-0.0939752
2787	Forebrain/Midbrain/Hindbrain	0	2	3	6	7	11	14	17	18	18	0.553947	-0.198568
2788	Gut tube	0	0	1	1	3	3	3	3	4	4	0.581056	-0.0865624
2789	Definitive endoderm	0	1	2	3	5	6	7	7	7	8	0.65936	-0.221642
2790	Forebrain/Midbrain/Hindbrain	0	0	1	5	7	10	10	10	12	12	0.494064	-0.115649
2791	Spinal cord	0	0	0	0	3	3	3	4	6	9	0.509063	-0.0778688
2792	Forebrain/Midbrain/Hindbrain	0	0	0	1	2	2	4	4	6	8	0.726663	-0.148007
2793	Forebrain/Midbrain/Hindbrain	0	0	0	0	1	2	3	6	8	10	0.68593	-0.0586891
2794	Forebrain/Midbrain/Hindbrain	0	2	2	2	5	6	6	9	11	13	0.495096	-0.0807019
2795	Forebrain/Midbrain/Hindbrain	0	0	0	1	5	9	9	10	10	12	0.513125	-0.146106
2796	Forebrain/Midbrain/Hindbrain	0	0	0	1	2	3	5	5	5	7	0.48499	-0.191301
2797	Cranial mesoderm	0	0	0	1	1	4	5	6	7	7	0.448071	-0.100036
2798	Gut tube	0	1	1	1	2	4	7	9	15	15	0.744055	-0.208477
2799	Forebrain/Midbrain/Hindbrain	0	2	3	4	6	8	10	13	16	19	0.523792	-0.202837
2800	Forebrain/Midbrain/Hindbrain	0	0	2	5	5	6	8	8	9	10	0.37233	-0.00152177
2801	Forebrain/Midbrain/Hindbrain	0	1	5	5	6	9	9	12	14	17	0.616762	-0.154582
2802	Forebrain/Midbrain/Hindbrain	0	0	0	2	2	4	7	9	11	13	0.693037	-0.0591793
2803	Forebrain/Midbrain/Hindbrain	0	0	0	0	1	2	2	5	6	10	0.492704	-0.16557
2804	Forebrain/Midbrain/Hindbrain	0	0	0	0	1	3	4	4	4	4	0.644236	-0.0645716
2805	Forebrain/Midbrain/Hindbrain	0	0	1	1	1	2	3	5	5	5	0.665542	-0.146761
2806	Forebrain/Midbrain/Hindbrain	0	0	3	3	3	5	5	7	10	13	0.494064	-0.216725
2807	Definitive endoderm	0	1	1	1	2	3	5	7	8	11	0.646313	0.209171
2808	Forebrain/Midbrain/Hindbrain	0	1	2	3	4	7	12	14	17	19	0.58482	-0.171564
2809	Forebrain/Midbrain/Hindbrain	0	0	0	0	0	1	1	1	4	5	0.503575	-0.126323
2810	Forebrain/Midbrain/Hindbrain	1	1	2	2	3	3	3	4	5	6	0.342457	0.146319
2811	Forebrain/Midbrain/Hindbrain	0	0	0	1	2	3	4	4	4	5	0.596411	-0.190253
2812	Forebrain/Midbrain/Hindbrain	0	0	1	3	4	5	8	15	18	22	0.464501	-0.199269
2813	Spinal cord	0	0	0	0	0	0	0	0	0	0	0.53363	0.0785733
2814	Forebrain/Midbrain/Hindbrain	0	0	0	0	0	0	0	0	0	0	0.769831	-0.195921
2815	Forebrain/Midbrain/Hindbrain	0	0	0	1	2	2	2	3	3	3	0.494064	-0.140668
2816	Forebrain/Midbrain/Hindbrain	0	0	0	0	0	0	2	2	2	3	0.769831	-0.160847
2817	Neural crest	0	0	1	3	3	7	7	7	7	9	0.702919	-0.0847068
2818	Forebrain/Midbrain/Hindbrain	0	0	2	2	4	5	7	8	10	11	0.444277	-0.176092
2819	Cranial mesoderm	0	0	1	1	1	1	2	3	4	6	0.455265	-0.0584596
2820	Forebrain/Midbrain/Hindbrain	0	0	1	1	2	5	7	7	13	13	0.576743	-0.109061
2821	Forebrain/Midbrain/Hindbrain	0	0	0	1	1	1	2	4	4	5	0.496666	-0.0771033
2822	Forebrain/Midbrain/Hindbrain	0	0	0	0	0	0	0	2	2	2	0.39773	-0.0313582
2823	Forebrain/Midbrain/Hindbrain	0	0	0	0	0	0	0	0	1	1	0.726663	-0.19224
2824	Spinal cord	1	1	1	2	3	3	6	7	9	12	0.32327	-0.152439
2825	Forebrain/Midbrain/Hindbrain	0	0	0	0	0	1	1	1	1	2	0.724981	-0.16463
2826	Forebrain/Midbrain/Hindbrain	0	0	1	2	2	3	4	4	5	6	0.650239	-0.210871
2827	Forebrain/Midbrain/Hindbrain	0	1	1	1	1	1	2	2	2	2	0.309197	0.161748
2828	Cranial mesoderm	0	0	0	0	1	2	4	7	8	10	0.452008	-0.113419
2829	Forebrain/Midbrain/Hindbrain	0	1	1	2	3	5	7	9	11	15	0.496934	-0.201505
2830	Forebrain/Midbrain/Hindbrain	0	2	2	3	4	7	10	12	13	16	0.553947	-0.134413
2831	Forebrain/Midbrain/Hindbrain	0	0	0	0	0	1	2	3	4	6	0.13285	0.183582
2832	Forebrain/Midbrain/Hindbrain	0	1	1	1	1	6	8	11	13	15	0.553947	-0.163569
2833	Forebrain/Midbrain/Hindbrain	1	2	2	2	3	4	4	5	6	7	0.234585	0.0610821
2834	Forebrain/Midbrain/Hindbrain	0	0	0	1	3	3	4	4	6	9	0.560928	-0.0994242
2835	Forebrain/Midbrain/Hindbrain	0	0	1	1	4	5	7	7	8	8	0.498567	-0.160633
2836	Forebrain/Midbrain/Hindbrain	0	0	0	2	2	4	4	5	11	12	0.68593	-0.0196798
2837	Forebrain/Midbrain/Hindbrain	0	0	2	2	2	4	5	6	8	10	0.496732	-0.128037
2838	Forebrain/Midbrain/Hindbrain	0	1	1	2	2	2	2	3	4	5	0.553947	0.0697823
2839	Forebrain/Midbrain/Hindbrain	0	0	0	0	1	1	1	3	4	4	0.523792	-0.112131
2840	Forebrain/Midbrain/Hindbrain	0	0	0	0	0	0	0	0	2	3	0.58482	-0.175452
2841	Forebrain/Midbrain/Hindbrain	0	0	0	0	0	0	0	0	1	3	0.650239	-0.108416
2842	Forebrain/Midbrain/Hindbrain	0	1	1	2	3	6	7	10	16	16	0.616762	-0.208466
2843	Forebrain/Midbrain/Hindbrain	0	0	2	4	4	7	8	9	9	12	0.58482	-0.199388
2844	Forebrain/Midbrain/Hindbrain	1	2	3	4	6	11	14	16	17	20	0.553947	-0.199389
2845	Forebrain/Midbrain/Hindbrain	0	0	0	0	0	1	2	2	2	6	0.553947	-0.124715
2846	Surface ectoderm	0	1	1	1	1	1	1	4	10	13	0.749373	0.231319
2847	Forebrain/Midbrain/Hindbrain	0	1	2	2	3	7	7	7	10	12	0.552116	-0.162601
2848	Forebrain/Midbrain/Hindbrain	0	1	1	2	3	3	3	3	5	6	0.553947	-0.150324
2849	Forebrain/Midbrain/Hindbrain	0	0	1	1	2	2	3	4	9	13	0.520292	-0.0858581
2850	Forebrain/Midbrain/Hindbrain	0	0	0	3	4	5	5	6	11	14	0.452363	-0.0865894
2851	Cranial mesoderm	1	1	2	3	3	6	8	12	15	18	0.573808	-0.0346665
2852	Forebrain/Midbrain/Hindbrain	0	0	0	1	1	1	2	2	2	3	0.616762	-0.165431
2853	Forebrain/Midbrain/Hindbrain	0	0	1	2	4	6	6	8	11	14	0.494064	-0.0797352
2854	Forebrain/Midbrain/Hindbrain	0	0	0	0	0	0	0	0	0	2	0.273645	0.171534
2855	Forebrain/Midbrain/Hindbrain	0	0	0	0	1	1	1	2	3	5	0.650239	-0.193374
2856	Forebrain/Midbrain/Hindbrain	0	1	1	1	2	6	6	7	10	12	0.494496	-0.280819
2857	Forebrain/Midbrain/Hindbrain	1	2	2	2	2	3	3	3	5	5	0.309197	0.140339
2858	Forebrain/Midbrain/Hindbrain	0	0	1	3	4	6	7	7	9	11	0.586852	-0.0668388
2859	Definitive endoderm	0	1	1	1	5	6	9	13	14	17	0.775434	-0.210045
2860	Neural crest	1	1	2	2	3	6	6	6	8	11	0.759008	-0.0789171
2861	Neural crest	0	0	1	3	4	5	6	7	8	8	0.683672	-0.0941335
2862	Gut tube	0	0	0	1	2	2	3	5	7	8	0.741574	-0.148814
2863	Forebrain/Midbrain/Hindbrain	0	0	0	0	0	0	1	3	5	7	0.359582	-0.303351
2864	Neural crest	0	1	2	2	2	3	5	7	9	13	0.832555	0.26362
2865	Surface ectoderm	0	0	1	1	2	3	4	6	11	14	0.62977	0.160782
2866	Neural crest	1	1	1	1	1	1	1	1	2	2	0.731519	-0.138748
2867	Gut tube	0	0	0	0	0	1	1	3	3	3	0.514238	-0.183224
2868	Gut tube	0	0	0	2	2	2	3	6	7	8	0.533836	-0.280836
2869	Gut tube	0	1	1	1	1	3	3	3	3	4	0.547259	-0.231439
2870	Neural crest	0	2	4	5	5	6	8	10	13	17	0.702403	0.0180561
2871	Forebrain/Midbrain/Hindbrain	0	0	2	3	4	6	8	10	11	15	0.557631	-0.178311
2872	Forebrain/Midbrain/Hindbrain	0	0	0	0	0	2	2	3	4	7	0.499085	-0.281533
2873	Gut tube	0	0	0	1	3	4	7	11	13	15	0.609509	0.116883
2874	Forebrain/Midbrain/Hindbrain	0	0	0	2	3	3	6	6	7	7	0.618388	-0.291765
2875	Surface ectoderm	0	0	0	0	0	1	3	3	4	6	0.661749	0.0732
2876	Surface ectoderm	0	1	2	4	7	8	8	9	12	13	0.551151	-0.125575
2877	Neural crest	0	0	0	2	2	3	4	6	14	18	0.773091	0.259421
2878	Gut tube	0	1	4	5	7	9	10	11	12	12	0.543071	-0.171234
2879	Gut tube	0	0	0	3	4	6	9	10	14	17	0.646617	-0.11968
2880	Gut tube	0	1	2	3	6	8	10	13	14	15	0.732238	-0.174927
2881	Surface ectoderm	0	0	0	0	0	0	0	1	2	3	0.639374	-0.164416
2882	Neural crest	0	0	0	2	4	7	7	8	10	17	0.747547	0.238264
2883	Haematoendothelial progenitors	1	1	1	1	1	1	1	2	2	3	0.62718	-0.115031
2884	Neural crest	0	0	0	0	0	0	0	0	0	1	0.832555	-0.202358
2885	Forebrain/Midbrain/Hindbrain	0	0	0	0	1	1	1	1	1	4	0.304235	0.221778
2886	Gut tube	1	1	1	1	1	1	3	4	4	4	0.542698	-0.201294
2887	Forebrain/Midbrain/Hindbrain	0	1	1	1	1	1	2	2	2	5	0.331464	0.284755
2888	Gut tube	0	0	0	2	4	6	8	12	16	18	0.776052	-0.0653955
2889	Spinal cord	0	2	2	2	3	4	5	7	9	11	0.621372	-0.298802
2890	Forebrain/Midbrain/Hindbrain	0	1	1	2	4	5	6	9	10	10	0.745216	-0.256079
2891	Surface ectoderm	0	0	1	2	2	4	4	5	5	6	0.530575	-0.112422
2892	Gut tube	0	2	3	3	5	9	10	12	15	16	0.608236	0.00413377
2893	Gut tube	0	0	0	0	1	3	7	8	9	10	0.402621	-0.0185405
2894	Haematoendothelial progenitors	0	0	0	0	0	1	1	3	3	4	0.759749	-0.156493
2895	Neural crest	0	1	1	2	3	3	6	9	11	13	0.405512	-0.107605
2896	Gut tube	0	2	2	2	2	6	8	9	9	9	0.590173	-0.200563
2897	Gut tube	0	1	2	2	4	5	5	6	8	10	0.62692	-0.108312
2898	Forebrain/Midbrain/Hindbrain	0	0	1	2	2	4	7	8	10	12	0.590527	-0.249521
2899	Forebrain/Midbrain/Hindbrain	0	1	4	4	5	5	5	5	7	10	0.626744	-0.296034
2900	Gut tube	1	1	1	2	2	2	2	2	3	6	0.432465	-0.193443
2901	Forebrain/Midbrain/Hindbrain	0	0	0	1	2	3	4	5	8	8	0.534297	0.135508
2902	Forebrain/Midbrain/Hindbrain	0	0	0	0	1	1	1	2	2	3	0.465388	-0.304019
2903	Gut tube	0	0	1	1	3	4	6	10	12	15	0.610463	-0.00248123
2904	Gut tube	0	0	0	0	1	1	2	2	4	5	0.663056	-0.104563
2905	Gut tube	0	0	1	3	3	6	6	8	10	12	0.788275	0.223534
2906	Gut tube	1	2	2	4	6	6	7	9	10	12	0.597137	0.0131351
2907	Forebrain/Midbrain/Hindbrain	0	0	0	0	0	0	0	1	2	3	0.228744	0.260238
2908	Forebrain/Midbrain/Hindbrain	0	1	1	3	3	4	7	8	11	13	0.541196	-0.240211
2909	Gut tube	0	1	2	3	3	4	4	8	11	12	0.622893	-0.181331
2910	Forebrain/Midbrain/Hindbrain	0	0	0	1	1	2	4	6	6	7	0.68593	-0.233617
2911	Gut tube	0	1	1	1	2	3	6	7	9	10	0.40936	-0.208844
2912	Gut tube	0	0	0	1	1	2	4	5	6	7	0.660063	-0.125929
2913	Forebrain/Midbrain/Hindbrain	0	0	1	1	2	4	5	7	9	10	0.609297	-0.246559
2914	Surface ectoderm	0	1	2	3	4	4	4	7	9	11	0.614266	-0.0416179
2915	Gut tube	0	3	3	4	5	5	6	7	12	15	0.590272	0.00652214
2916	Cranial mesoderm	0	1	2	2	3	4	5	6	7	11	0.621221	-0.211324
2917	Gut tube	0	0	2	2	6	7	9	13	14	14	0.653658	-0.0476355
2918	Forebrain/Midbrain/Hindbrain	0	0	0	0	0	0	0	1	2	4	0.68593	-0.178511
2919	Forebrain/Midbrain/Hindbrain	0	0	0	0	1	2	5	5	7	8	0.650239	-0.218003
2920	Forebrain/Midbrain/Hindbrain	0	0	1	1	2	4	7	10	11	17	0.553947	-0.107661
2921	Forebrain/Midbrain/Hindbrain	0	0	0	0	1	1	1	1	1	1	0.663849	-0.106691
2922	Forebrain/Midbrain/Hindbrain	1	1	1	1	2	4	4	6	7	10	0.523792	-0.181071
2923	Forebrain/Midbrain/Hindbrain	1	2	4	8	9	10	12	14	17	19	0.38863	-0.074967
2924	Forebrain/Midbrain/Hindbrain	0	0	0	0	1	1	3	3	5	7	0.516705	-0.129451
2925	Forebrain/Midbrain/Hindbrain	0	0	2	2	3	4	8	11	16	19	0.380652	-0.0667058
2926	Forebrain/Midbrain/Hindbrain	0	0	0	2	4	7	9	12	14	20	0.616358	-0.0961842
2927	Forebrain/Midbrain/Hindbrain	0	1	1	1	2	4	5	6	6	6	0.653816	-0.187952
2928	Forebrain/Midbrain/Hindbrain	0	0	1	1	1	1	3	5	5	7	0.3501	-0.105746
2929	Forebrain/Midbrain/Hindbrain	0	0	0	1	1	1	2	2	3	5	0.523792	-0.159382
2930	Forebrain/Midbrain/Hindbrain	0	0	2	3	5	6	6	8	13	13	0.348826	0.00626433
2931	Spinal cord	0	0	0	3	6	9	10	11	16	20	0.569119	-0.0913662
2932	Forebrain/Midbrain/Hindbrain	0	0	0	2	2	2	2	2	2	3	0.531934	-0.124773
2933	Forebrain/Midbrain/Hindbrain	1	2	3	5	6	6	10	12	16	19	0.364845	-0.140984
2934	Forebrain/Midbrain/Hindbrain	1	1	2	2	4	6	7	7	9	10	0.522399	-0.173598
2935	Cranial mesoderm	0	1	1	3	3	3	6	7	8	10	0.518108	-0.0431042
2936	Forebrain/Midbrain/Hindbrain	0	0	0	2	6	7	9	9	14	16	0.392864	-0.110429
2937	Forebrain/Midbrain/Hindbrain	1	1	3	5	5	5	5	6	8	8	0.234585	0.0449153
2938	Forebrain/Midbrain/Hindbrain	0	0	0	2	3	4	7	10	11	17	0.494064	-0.135367
2939	Forebrain/Midbrain/Hindbrain	0	0	1	3	3	4	5	5	5	5	0.234585	0.137429
2940	Forebrain/Midbrain/Hindbrain	0	0	0	1	2	4	5	9	10	14	0.67363	-0.0820035
2941	Spinal cord	0	0	0	2	5	8	8	9	10	11	0.482966	-0.138488
2942	Forebrain/Midbrain/Hindbrain	0	0	1	3	3	6	9	9	10	11	0.522846	-0.0949611
2943	Forebrain/Midbrain/Hindbrain	0	0	1	2	5	7	10	13	14	18	0.444354	-0.121746
2944	Spinal cord	0	1	1	2	2	3	5	8	8	9	0.453706	0.0862206
2945	Forebrain/Midbrain/Hindbrain	0	1	1	1	3	6	7	11	12	15	0.489053	-0.194209
2946	Forebrain/Midbrain/Hindbrain	0	0	3	4	8	11	13	17	19	22	0.401935	-0.0837369
2947	Forebrain/Midbrain/Hindbrain	0	0	0	0	0	0	0	0	0	0	0.353149	0.0773147
2948	Forebrain/Midbrain/Hindbrain	0	1	3	4	4	6	9	11	16	20	0.476152	-0.181336
2949	Forebrain/Midbrain/Hindbrain	1	2	2	2	2	3	5	7	10	10	0.485839	-0.17423
2950	Forebrain/Midbrain/Hindbrain	0	0	2	6	9	10	12	14	18	20	0.372021	-0.0818826
2951	Forebrain/Midbrain/Hindbrain	0	0	0	1	1	2	2	3	3	3	0.650239	-0.13681
2952	Forebrain/Midbrain/Hindbrain	1	1	1	1	2	3	3	4	5	8	0.476152	-0.129643
2953	Forebrain/Midbrain/Hindbrain	0	0	1	5	5	8	9	11	11	11	0.709062	-0.0202184
2954	Forebrain/Midbrain/Hindbrain	0	0	1	1	4	6	6	6	7	8	0.540315	0.0750522
2955	Forebrain/Midbrain/Hindbrain	0	0	0	0	0	0	0	0	0	0	0.657549	-0.0113714
2956	Forebrain/Midbrain/Hindbrain	0	0	0	2	5	6	8	9	11	15	0.401935	-0.108453
2957	Forebrain/Midbrain/Hindbrain	0	1	2	2	2	3	3	4	7	7	0.54862	-0.122022
2958	Forebrain/Midbrain/Hindbrain	0	0	0	0	1	1	4	5	5	7	0.503226	-0.0279145
2959	Forebrain/Midbrain/Hindbrain	0	0	1	3	8	13	18	20	21	27	0.407533	-0.0662616
2960	Forebrain/Midbrain/Hindbrain	1	2	2	3	6	10	13	13	16	19	0.553947	-0.143773
2961	Forebrain/Midbrain/Hindbrain	0	0	0	0	1	1	1	1	4	4	0.523792	-0.193246
2962	Forebrain/Midbrain/Hindbrain	0	0	0	1	1	1	1	1	3	4	0.626752	-0.144959
2963	Forebrain/Midbrain/Hindbrain	1	1	2	4	4	5	5	7	9	14	0.39167	-0.148058
2964	Forebrain/Midbrain/Hindbrain	0	0	0	1	3	6	8	10	15	19	0.404841	-0.21185
2965	Forebrain/Midbrain/Hindbrain	0	1	3	3	4	5	7	9	11	13	0.544617	-0.0923348
2966	Cranial mesoderm	0	0	1	1	1	1	1	3	4	6	0.363366	-0.0219247
2967	Forebrain/Midbrain/Hindbrain	0	1	1	1	2	3	5	5	11	13	0.68593	-0.124709
2968	Forebrain/Midbrain/Hindbrain	0	0	3	3	4	4	4	6	8	9	0.626167	-0.157629
2969	Forebrain/Midbrain/Hindbrain	0	0	0	0	0	0	0	0	1	1	0.811474	-0.13453
2970	Forebrain/Midbrain/Hindbrain	1	2	4	5	10	10	12	16	17	18	0.523792	-0.142046
2971	Forebrain/Midbrain/Hindbrain	0	0	0	1	1	1	1	1	1	2	0.228744	0.0605422
2972	Spinal cord	0	0	0	2	3	3	5	5	7	8	0.665324	-0.115888
2973	Forebrain/Midbrain/Hindbrain	0	1	1	4	5	5	6	7	7	8	0.342457	0.136179
2974	Forebrain/Midbrain/Hindbrain	0	0	0	0	0	1	2	3	4	6	0.510166	0.0124855
2975	Forebrain/Midbrain/Hindbrain	2	2	4	6	7	13	14	18	20	23	0.409906	-0.0762523
2976	Forebrain/Midbrain/Hindbrain	0	0	0	0	3	6	8	9	9	9	0.553947	0.0926137
2977	Forebrain/Midbrain/Hindbrain	0	0	1	2	3	3	4	6	7	8	0.650239	-0.112572
2978	Forebrain/Midbrain/Hindbrain	0	0	2	5	6	7	9	11	14	18	0.422343	-0.0916135
2979	Forebrain/Midbrain/Hindbrain	0	0	1	1	1	1	1	1	1	1	0.554984	-0.130154
2980	Forebrain/Midbrain/Hindbrain	0	0	1	2	2	4	6	7	9	10	0.493233	-0.131648
2981	Forebrain/Midbrain/Hindbrain	0	0	0	0	1	2	3	3	4	5	0.234585	0.10524
2982	Forebrain/Midbrain/Hindbrain	0	0	0	0	0	1	3	4	4	5	0.406966	0.0139837
2983	Forebrain/Midbrain/Hindbrain	0	0	0	2	5	6	6	6	6	7	0.62536	-0.0723614
2984	Forebrain/Midbrain/Hindbrain	0	0	0	0	0	1	1	1	1	1	0.503575	0.00311573
2985	Forebrain/Midbrain/Hindbrain	0	0	0	0	0	0	0	0	1	1	0.460376	-0.0635362
2986	Forebrain/Midbrain/Hindbrain	0	0	0	0	0	0	0	1	2	4	0.769831	-0.179908
2987	Forebrain/Midbrain/Hindbrain	0	0	0	4	5	7	9	10	15	19	0.494064	-0.10416
2988	Cranial mesoderm	0	2	3	3	3	4	4	8	11	15	0.447775	0.00263164
2989	Forebrain/Midbrain/Hindbrain	1	1	1	2	2	2	2	4	4	7	0.553947	-0.114245
2990	Forebrain/Midbrain/Hindbrain	0	0	0	0	0	0	0	1	2	4	0	0.129944
2991	Forebrain/Midbrain/Hindbrain	1	2	4	6	10	15	17	18	22	23	0.553947	-0.0774855
2992	Forebrain/Midbrain/Hindbrain	0	0	1	1	2	3	3	3	4	4	0.590527	-0.125356
2993	Haematoendothelial progenitors	0	0	0	0	1	1	1	1	2	5	0.362302	0.0368311
2994	Cranial mesoderm	0	0	1	1	1	2	3	3	3	3	0.590787	-0.0203593
2995	Forebrain/Midbrain/Hindbrain	0	0	1	2	2	3	3	5	8	10	0.13285	0.141345
2996	Spinal cord	0	1	3	3	3	4	4	6	10	10	0.540822	-0.0669423
2997	Forebrain/Midbrain/Hindbrain	1	1	1	1	1	1	2	2	3	4	0.415781	0.0381479
2998	Forebrain/Midbrain/Hindbrain	0	1	1	1	3	4	6	6	9	13	0.496934	-0.146436
2999	Forebrain/Midbrain/Hindbrain	0	0	1	3	6	7	13	15	18	21	0.411795	-0.070755
3000	Forebrain/Midbrain/Hindbrain	0	0	0	0	0	0	0	0	1	2	0.726663	-0.0920268
3001	Forebrain/Midbrain/Hindbrain	1	1	1	1	1	1	1	1	1	2	0.389501	0.0491016
3002	Forebrain/Midbrain/Hindbrain	0	0	0	1	1	1	2	3	3	5	0.494064	-0.0961498
3003	Forebrain/Midbrain/Hindbrain	0	1	2	3	4	4	7	9	13	17	0.68593	-0.150772
3004	Forebrain/Midbrain/Hindbrain	1	1	1	1	3	3	3	3	3	6	0.553947	-0.0413218
3005	Forebrain/Midbrain/Hindbrain	0	0	0	1	1	3	5	9	10	11	0.551694	-0.150236
3006	Forebrain/Midbrain/Hindbrain	0	0	1	1	1	1	1	1	1	2	0.724981	-0.0970921
3007	Forebrain/Midbrain/Hindbrain	0	1	2	2	2	3	5	5	5	5	0.68593	-0.0971224
3008	Forebrain/Midbrain/Hindbrain	0	0	1	2	4	7	10	14	17	20	0.494064	-0.152059
3009	Forebrain/Midbrain/Hindbrain	0	0	1	2	3	6	9	11	14	16	0.616762	-0.0992207
3010	Haematoendothelial progenitors	0	0	0	0	0	3	3	5	8	10	0.513003	0.000987359
3011	Forebrain/Midbrain/Hindbrain	0	0	2	4	5	5	8	9	14	16	0.494064	-0.164005
3012	Forebrain/Midbrain/Hindbrain	0	0	1	1	3	6	11	15	17	22	0.58482	-0.129752
3013	Forebrain/Midbrain/Hindbrain	0	0	0	2	3	5	6	10	10	12	0.58482	-0.155377
3014	Forebrain/Midbrain/Hindbrain	0	0	0	0	0	0	1	3	5	6	0.58482	-0.194896
3015	Forebrain/Midbrain/Hindbrain	0	0	0	0	0	1	3	3	4	6	0.43485	0.0582891
3016	Forebrain/Midbrain/Hindbrain	0	0	1	4	8	9	13	14	17	18	0.523792	-0.176212
3017	Spinal cord	0	0	1	1	1	1	1	2	4	5	0.568715	-0.0674896
3018	Forebrain/Midbrain/Hindbrain	0	0	2	2	4	6	10	11	14	17	0.424233	-0.0488171
3019	Forebrain/Midbrain/Hindbrain	0	0	0	1	4	5	7	7	8	12	0.58482	-0.208169
3020	Forebrain/Midbrain/Hindbrain	0	0	0	0	0	0	0	0	1	3	0.68593	-0.0400701
3021	Forebrain/Midbrain/Hindbrain	0	0	0	0	0	0	0	0	1	1	0.58482	-0.142495
3022	Forebrain/Midbrain/Hindbrain	0	0	1	1	2	3	3	3	4	4	0.189667	0.133659
3023	Forebrain/Midbrain/Hindbrain	0	0	0	0	1	2	2	2	2	3	0.68593	-0.192663
3024	Forebrain/Midbrain/Hindbrain	0	0	0	0	0	2	3	4	4	6	0.36455	0.0395078
3025	Forebrain/Midbrain/Hindbrain	0	0	0	0	0	0	0	0	0	1	0.37417	-0.0387372
3026	Forebrain/Midbrain/Hindbrain	1	1	1	2	2	6	7	8	9	10	0.523792	-0.147245
3027	Forebrain/Midbrain/Hindbrain	0	0	2	3	4	5	5	9	9	13	0.58482	-0.113679
3028	Forebrain/Midbrain/Hindbrain	0	0	1	4	6	8	12	16	19	22	0.58482	-0.0871824
3029	Forebrain/Midbrain/Hindbrain	0	0	0	0	0	0	0	0	0	0	0.769831	-0.112278
3030	Forebrain/Midbrain/Hindbrain	0	0	0	0	0	0	0	1	1	2	0.732238	-0.0917295
3031	Cranial mesoderm	0	0	0	0	0	1	1	2	3	5	0.741761	-0.0103212
3032	Forebrain/Midbrain/Hindbrain	0	0	0	2	4	7	11	13	17	19	0.68593	-0.11905
3033	Forebrain/Midbrain/Hindbrain	1	1	2	2	2	2	4	4	5	5	0.616762	-0.0660811
3034	Forebrain/Midbrain/Hindbrain	0	0	0	1	1	1	1	1	2	2	0.294959	0.068157
3035	Forebrain/Midbrain/Hindbrain	0	0	0	3	4	4	5	7	7	9	0.234585	0.081764
3036	Haematoendothelial progenitors	0	0	0	0	0	0	1	1	1	1	0.762024	-0.0502428
3037	Forebrain/Midbrain/Hindbrain	0	0	0	1	1	5	6	6	9	9	0	0.147181
3038	Cranial mesoderm	0	0	1	1	3	4	5	5	9	11	0.57374	-0.120304
3039	Forebrain/Midbrain/Hindbrain	0	0	0	0	1	1	3	6	6	7	0.724981	-0.100795
3040	Forebrain/Midbrain/Hindbrain	0	1	1	1	2	2	3	9	13	14	0.553947	-0.127073
3041	Forebrain/Midbrain/Hindbrain	0	0	2	3	4	5	9	10	11	15	0.593399	-0.0992953
3042	Forebrain/Midbrain/Hindbrain	0	2	4	6	7	7	9	10	10	10	0.273645	0.148221
3043	Forebrain/Midbrain/Hindbrain	1	1	1	2	2	3	3	4	4	4	0.58482	-0.153742
3044	Forebrain/Midbrain/Hindbrain	0	0	0	0	0	1	1	1	1	1	0.68593	-0.0893051
3045	Forebrain/Midbrain/Hindbrain	0	0	0	0	1	2	2	4	5	7	0.68593	-0.0641202
3046	Forebrain/Midbrain/Hindbrain	0	0	0	0	0	0	0	1	1	1	0.407918	-0.0941801
3047	Forebrain/Midbrain/Hindbrain	0	0	0	1	4	5	8	11	12	13	0.494064	-0.191522
3048	Forebrain/Midbrain/Hindbrain	0	0	0	0	1	4	11	12	15	17	0.37417	-0.18275
3049	Forebrain/Midbrain/Hindbrain	0	0	0	1	1	2	3	4	5	5	0.724981	-0.107511
3050	Forebrain/Midbrain/Hindbrain	0	0	0	1	1	1	1	2	4	4	0.437079	-0.0750396
3051	Forebrain/Midbrain/Hindbrain	0	1	1	3	8	9	11	11	12	13	0.43485	-0.130279
3052	Forebrain/Midbrain/Hindbrain	0	0	0	1	1	1	1	1	3	6	0.832555	-0.153298
3053	Endothelium	0	0	3	4	4	5	8	10	12	14	0.608445	0.00497718
3054	Forebrain/Midbrain/Hindbrain	0	0	0	1	1	1	2	3	5	6	0.189667	0.132643
3055	Forebrain/Midbrain/Hindbrain	0	0	2	2	2	2	3	3	3	4	0.724981	-0.121606
3056	Forebrain/Midbrain/Hindbrain	1	1	1	2	2	4	8	10	10	12	0.58482	-0.179582
3057	Forebrain/Midbrain/Hindbrain	0	1	3	4	5	5	5	5	6	8	0.189667	0.130313
3058	Neural crest	0	0	0	0	0	1	2	5	10	10	0.461847	-0.0129058
3059	Forebrain/Midbrain/Hindbrain	0	0	0	1	4	4	7	8	10	14	0.58482	-0.182219
3060	Forebrain/Midbrain/Hindbrain	0	0	0	0	0	0	0	0	0	2	0.650239	-0.20355
3061	Forebrain/Midbrain/Hindbrain	1	1	1	2	2	3	4	6	7	7	0.45218	-0.202343
3062	Forebrain/Midbrain/Hindbrain	0	0	0	1	6	7	11	13	18	20	0.523792	-0.0875745
3063	Forebrain/Midbrain/Hindbrain	1	1	1	2	3	4	5	7	9	13	0.327489	-0.121365
3064	Haematoendothelial progenitors	0	0	0	1	2	2	2	2	2	4	0.503588	-0.117981
3065	Forebrain/Midbrain/Hindbrain	0	0	0	1	1	2	2	5	7	7	0.650239	-0.142685
3066	Forebrain/Midbrain/Hindbrain	0	2	2	5	6	7	8	9	11	12	0.523792	-0.183949
3067	Forebrain/Midbrain/Hindbrain	1	1	1	1	3	5	8	9	9	10	0.38863	-0.147825
3068	Forebrain/Midbrain/Hindbrain	0	1	2	4	8	10	12	14	17	20	0.464501	-0.104091
3069	Forebrain/Midbrain/Hindbrain	1	1	1	2	3	4	7	9	13	14	0.38422	-0.128925
3070	Forebrain/Midbrain/Hindbrain	0	1	1	1	2	4	6	7	9	9	0.58482	-0.162772
3071	Forebrain/Midbrain/Hindbrain	0	0	3	4	7	9	13	14	15	17	0.303679	-0.0698847
3072	Forebrain/Midbrain/Hindbrain	0	0	1	2	3	4	6	8	12	13	0.58482	-0.0836168
3073	Forebrain/Midbrain/Hindbrain	0	0	0	0	0	1	2	2	5	5	0.494064	-0.061532
3074	Forebrain/Midbrain/Hindbrain	0	1	1	1	1	1	1	1	1	1	0.724981	-0.0955086
3075	Endothelium	0	0	0	0	1	2	2	2	3	4	0.761579	-0.0164596
3076	Forebrain/Midbrain/Hindbrain	0	0	0	1	2	2	2	3	4	8	0.13285	0.0842978
3077	Haematoendothelial progenitors	1	2	3	4	5	7	9	11	13	13	0.687639	-0.0862375
3078	Forebrain/Midbrain/Hindbrain	1	1	1	1	2	3	4	4	6	9	0.304569	-0.210247
3079	Forebrain/Midbrain/Hindbrain	0	0	1	2	3	4	5	6	11	12	0.503602	-0.0376238
3080	Forebrain/Midbrain/Hindbrain	0	0	0	0	0	0	2	4	8	9	0.13285	0.0962408
3081	Forebrain/Midbrain/Hindbrain	0	0	0	0	1	3	4	5	5	6	0.312246	0.0890346
3082	Forebrain/Midbrain/Hindbrain	1	1	3	5	8	11	14	18	19	24	0.299769	-0.0692106
3083	Forebrain/Midbrain/Hindbrain	0	0	0	0	2	3	3	4	5	6	0.13285	0.115418
3084	Haematoendothelial progenitors	0	0	0	2	2	3	5	7	8	10	0.563521	-0.000416836
3085	Forebrain/Midbrain/Hindbrain	0	2	4	6	7	9	12	13	15	17	0.409906	-0.110898
3086	Forebrain/Midbrain/Hindbrain	0	0	1	3	6	9	10	14	18	18	0.553947	-0.15128
3087	Forebrain/Midbrain/Hindbrain	0	0	0	0	0	1	1	4	4	5	0.567936	-0.0664565
3088	Forebrain/Midbrain/Hindbrain	0	0	2	3	4	7	10	13	13	16	0.464501	-0.122494
3089	Forebrain/Midbrain/Hindbrain	0	0	0	4	5	5	8	8	9	13	0.553947	-0.102616
3090	Forebrain/Midbrain/Hindbrain	0	0	1	2	2	6	6	6	7	7	0.395501	0.0283444
3091	Forebrain/Midbrain/Hindbrain	0	0	0	0	0	0	0	1	1	3	0.294959	0.0559662
3092	Forebrain/Midbrain/Hindbrain	0	0	1	1	1	1	3	3	6	6	0.510166	-0.0401041
3093	Endothelium	0	0	1	1	1	1	1	3	4	7	0.516634	0.0116096
3094	Forebrain/Midbrain/Hindbrain	0	1	1	1	1	1	2	2	5	5	0.68593	-0.00180007
3095	Forebrain/Midbrain/Hindbrain	0	0	1	1	1	1	1	1	1	1	0.186165	0.0742045
3096	Forebrain/Midbrain/Hindbrain	0	0	1	3	4	6	7	8	9	12	0.68593	-0.16936
3097	Forebrain/Midbrain/Hindbrain	0	0	1	1	1	1	1	1	1	1	0.691257	-0.093781
3098	Endothelium	0	0	0	1	1	2	4	4	6	8	0.510604	-0.0182155
3099	Forebrain/Midbrain/Hindbrain	1	1	2	3	3	3	3	3	5	8	0.553947	-0.152128
3100	Forebrain/Midbrain/Hindbrain	0	0	2	3	4	7	9	11	12	13	0.523792	-0.179744
3101	Spinal cord	0	0	0	0	1	2	4	5	6	10	0.661798	-0.128429
3102	Haematoendothelial progenitors	0	0	0	0	0	1	2	2	3	3	0.575511	-0.0669482
3103	Forebrain/Midbrain/Hindbrain	0	0	0	0	0	0	0	0	0	0	0.228744	0.0962272
3104	Forebrain/Midbrain/Hindbrain	0	0	0	3	4	6	6	6	7	7	0.616762	0.0451849
3105	Forebrain/Midbrain/Hindbrain	1	1	1	4	5	6	6	6	9	10	0.58482	-0.178679
3106	Forebrain/Midbrain/Hindbrain	0	0	3	6	8	10	14	19	20	23	0.374423	-0.0585009
3107	Spinal cord	0	0	0	0	0	1	2	3	3	5	0.485839	-0.0877857
3108	Forebrain/Midbrain/Hindbrain	0	0	0	0	0	2	2	5	7	8	0.13285	0.13506
3109	Haematoendothelial progenitors	0	0	0	0	1	1	1	1	3	6	0.651234	-0.0127521
3110	Forebrain/Midbrain/Hindbrain	0	0	0	2	3	4	5	6	8	13	0.520252	-0.102278
3111	Forebrain/Midbrain/Hindbrain	0	0	1	1	1	1	4	5	5	8	0.189667	0.144236
3112	Forebrain/Midbrain/Hindbrain	0	2	3	4	5	6	6	6	7	8	0.309197	0.124198
3113	Forebrain/Midbrain/Hindbrain	0	0	1	1	2	3	5	5	5	7	0.342457	0.0827492
3114	Forebrain/Midbrain/Hindbrain	0	0	2	5	7	9	10	13	17	17	0.523792	-0.14123
3115	Forebrain/Midbrain/Hindbrain	0	0	1	1	3	4	5	5	7	8	0.553947	-0.057901
3116	Endothelium	0	1	2	2	4	6	8	11	15	17	0.549172	0.0209445
3117	Forebrain/Midbrain/Hindbrain	0	1	1	4	6	8	10	12	16	17	0.68593	-0.139698
3118	Forebrain/Midbrain/Hindbrain	0	1	1	2	2	2	4	4	4	6	0.58482	-0.0107502
3119	Forebrain/Midbrain/Hindbrain	1	3	4	5	5	9	9	10	11	12	0.464501	-0.150366
3120	Forebrain/Midbrain/Hindbrain	0	0	1	2	2	2	2	4	6	6	0.515807	-0.0293681
3121	Cranial mesoderm	0	0	0	0	0	0	1	1	1	2	0.750173	-0.0571314
3122	Forebrain/Midbrain/Hindbrain	0	0	0	0	0	0	0	0	0	0	0.494167	-0.117598
3123	Forebrain/Midbrain/Hindbrain	0	0	0	0	0	0	0	0	1	2	0.650239	-0.163871
3124	Forebrain/Midbrain/Hindbrain	0	0	0	0	1	1	1	1	1	1	0.616762	-0.138672
3125	Forebrain/Midbrain/Hindbrain	1	1	2	3	4	5	5	7	8	9	0.464501	0.117967
3126	Forebrain/Midbrain/Hindbrain	0	2	3	4	5	7	8	11	12	13	0.37417	-0.151448
3127	Forebrain/Midbrain/Hindbrain	0	0	1	4	5	7	9	10	12	15	0.43485	-0.144866
3128	Forebrain/Midbrain/Hindbrain	0	1	4	4	6	7	9	15	16	21	0.476152	-0.0786911
3129	Forebrain/Midbrain/Hindbrain	0	0	1	1	1	3	4	5	6	7	0.294959	0.0629558
3130	Forebrain/Midbrain/Hindbrain	1	1	3	4	7	9	11	13	18	25	0.299769	-0.0643148
3131	Forebrain/Midbrain/Hindbrain	0	0	2	4	5	8	11	13	16	21	0.616762	-0.0961628
3132	Cranial mesoderm	0	1	2	2	4	5	7	12	13	17	0.575461	0.00775184
3133	Forebrain/Midbrain/Hindbrain	0	0	0	2	2	4	9	10	12	16	0.456611	-0.132698
3134	Cranial mesoderm	0	1	1	1	1	1	1	1	2	2	0.68202	-0.0583064
3135	Forebrain/Midbrain/Hindbrain	0	0	0	0	0	0	0	0	1	1	0.498294	-0.00330609
3136	Forebrain/Midbrain/Hindbrain	0	0	2	4	6	10	10	11	14	19	0.401935	-0.0776522
3137	Forebrain/Midbrain/Hindbrain	0	1	1	4	7	9	10	12	14	17	0.404841	-0.097197
3138	Forebrain/Midbrain/Hindbrain	0	1	1	1	1	1	2	2	2	2	0.475513	0.00198523
3139	Forebrain/Midbrain/Hindbrain	0	1	1	1	1	1	1	1	2	2	0.475276	-0.0722551
3140	Spinal cord	0	1	4	6	8	10	13	16	19	22	0.615628	-0.108196
3141	Forebrain/Midbrain/Hindbrain	0	0	0	0	1	2	4	4	5	6	0.592829	-0.0646197
3142	Forebrain/Midbrain/Hindbrain	0	1	2	3	5	6	9	12	15	18	0.38422	-0.143786
3143	Forebrain/Midbrain/Hindbrain	1	2	4	4	6	7	7	9	11	14	0.650239	-0.17752
3144	Forebrain/Midbrain/Hindbrain	0	0	0	1	2	2	5	7	10	13	0.339771	-0.123582
3145	Forebrain/Midbrain/Hindbrain	0	2	3	3	3	5	5	5	5	6	0.475513	0.107072
3146	Forebrain/Midbrain/Hindbrain	0	0	1	1	2	4	5	7	9	10	0.58482	-0.165925
3147	Forebrain/Midbrain/Hindbrain	1	2	2	4	5	7	7	8	10	11	0.529027	-0.182563
3148	Forebrain/Midbrain/Hindbrain	0	0	0	0	0	1	2	3	5	7	0.58482	-0.16229
3149	Cranial mesoderm	0	0	0	1	2	4	4	4	6	8	0.73325	-0.00166531
3150	Forebrain/Midbrain/Hindbrain	0	1	2	3	4	5	5	7	10	12	0.234585	-0.00123721
3151	Forebrain/Midbrain/Hindbrain	0	0	0	0	1	1	2	2	3	4	0.294959	0.0547117
3152	Neural crest	0	0	0	0	0	1	2	2	2	3	0.754539	-0.00607111
3153	Forebrain/Midbrain/Hindbrain	0	0	0	0	0	1	1	1	2	2	0.770642	0.00480129
3154	Forebrain/Midbrain/Hindbrain	0	0	0	1	3	4	5	10	14	17	0.545863	-0.141439
3155	Forebrain/Midbrain/Hindbrain	0	0	0	0	2	5	6	7	8	10	0.535193	0.0505824
3156	Spinal cord	0	0	0	0	0	0	0	1	1	1	0.503226	-0.138882
3157	Forebrain/Midbrain/Hindbrain	0	0	0	2	3	4	6	9	10	12	0.533964	-0.119155
3158	Forebrain/Midbrain/Hindbrain	0	0	0	1	2	2	3	3	3	5	0.695877	-0.0612778
3159	Forebrain/Midbrain/Hindbrain	0	0	0	1	1	1	1	1	3	6	0.747818	-0.124255
3160	Forebrain/Midbrain/Hindbrain	0	2	2	3	5	8	9	12	13	17	0.234218	-0.078249
3161	Forebrain/Midbrain/Hindbrain	0	0	0	1	1	2	4	4	6	6	0.294959	0.0594408
3162	Forebrain/Midbrain/Hindbrain	0	0	1	3	5	8	9	12	14	19	0.378568	-0.0840572
3163	Spinal cord	0	0	0	0	2	2	2	2	5	6	0.186165	0.0652651
3164	Forebrain/Midbrain/Hindbrain	0	0	0	0	0	1	1	1	2	2	0.390865	0.0194507
3165	Forebrain/Midbrain/Hindbrain	0	0	1	1	1	2	3	4	4	5	0.529027	0.0215542
3166	Forebrain/Midbrain/Hindbrain	0	0	0	0	0	0	0	0	1	2	0.798069	-0.0461451
3167	Forebrain/Midbrain/Hindbrain	0	0	1	1	2	4	5	7	8	8	0.557449	-0.135255
3168	Forebrain/Midbrain/Hindbrain	1	2	2	2	6	6	7	8	10	12	0.553947	-0.160839
3169	Neural crest	0	0	0	3	5	6	7	9	10	12	0.468798	-0.0254949
3170	Forebrain/Midbrain/Hindbrain	0	0	2	3	5	7	7	10	12	13	0.590527	-0.0596512
3171	Forebrain/Midbrain/Hindbrain	0	1	1	1	1	2	2	3	8	8	0.560574	-0.0919357
3172	Forebrain/Midbrain/Hindbrain	1	1	3	4	5	5	5	6	8	12	0.376355	-0.12131
3173	Forebrain/Midbrain/Hindbrain	0	0	0	0	1	2	2	2	3	3	0.503575	-0.127661
3174	Neural crest	0	0	0	1	1	1	3	3	5	8	0.581207	-0.00996619
3175	Forebrain/Midbrain/Hindbrain	0	1	2	3	4	6	9	9	11	14	0.324043	-0.130932
3176	Forebrain/Midbrain/Hindbrain	0	0	3	6	7	11	17	17	19	20	0.372021	-0.0872639
3177	Forebrain/Midbrain/Hindbrain	0	0	0	2	2	3	3	3	4	5	0.4679	-0.157431
3178	Forebrain/Midbrain/Hindbrain	0	0	0	0	0	2	3	5	5	7	0.650239	-0.0940294
3179	Forebrain/Midbrain/Hindbrain	0	1	1	3	5	7	9	12	14	19	0.480367	-0.147349
3180	Neural crest	0	0	0	1	1	2	2	2	2	2	0.232684	-0.00811624
3181	Forebrain/Midbrain/Hindbrain	0	0	0	1	2	3	4	5	6	7	0.334446	0.0503118
3182	Forebrain/Midbrain/Hindbrain	0	0	0	0	0	0	0	0	0	0	0.726663	-0.129297
3183	Forebrain/Midbrain/Hindbrain	0	1	1	2	3	3	4	5	6	7	0.769831	-0.101575
3184	Forebrain/Midbrain/Hindbrain	0	0	0	0	0	1	2	4	5	8	0.186165	0.107545
3185	Forebrain/Midbrain/Hindbrain	0	1	3	3	4	7	8	8	9	11	0.374423	0.0622945
3186	Cranial mesoderm	0	0	0	0	1	3	3	3	3	5	0.646795	-0.00908713
3187	Spinal cord	0	0	0	0	0	0	1	1	1	1	0.634889	-0.0863179
3188	Forebrain/Midbrain/Hindbrain	0	3	4	4	5	6	7	10	11	12	0.431282	-0.142835
3189	Forebrain/Midbrain/Hindbrain	0	0	0	1	2	4	4	4	6	8	0.496732	-0.044312
3190	Spinal cord	0	0	0	0	1	1	1	2	2	3	0.616228	-0.0648335
3191	Forebrain/Midbrain/Hindbrain	0	0	2	3	5	5	6	9	9	10	0.498294	-0.165534
3192	Neural crest	0	0	1	2	3	3	3	4	6	7	0.612589	0.00568913
3193	Forebrain/Midbrain/Hindbrain	0	0	2	4	5	7	9	14	15	16	0.436005	-0.0730956
3194	Forebrain/Midbrain/Hindbrain	0	1	2	2	3	4	6	7	8	9	0.616228	-0.105874
3195	Forebrain/Midbrain/Hindbrain	0	0	1	3	5	5	5	6	8	10	0.560827	-0.157695
3196	Spinal cord	0	0	1	3	5	7	11	13	17	20	0.45218	-0.0882903
3197	Forebrain/Midbrain/Hindbrain	0	0	0	1	1	1	2	2	4	6	0.4679	-0.0950424
3198	Forebrain/Midbrain/Hindbrain	0	0	0	1	1	2	3	3	5	6	0.521171	-0.143633
3199	Forebrain/Midbrain/Hindbrain	0	0	0	0	1	2	4	6	6	6	0.556337	-0.0593071
3200	Spinal cord	0	0	0	1	1	2	2	3	3	4	0.594187	-0.0261319
3201	Forebrain/Midbrain/Hindbrain	0	0	0	2	4	5	6	6	7	7	0.294959	0.101914
3202	Forebrain/Midbrain/Hindbrain	0	0	1	2	3	4	4	4	5	7	0.53495	-0.157989
3203	Forebrain/Midbrain/Hindbrain	0	0	0	0	0	0	0	1	1	1	0.434037	0.046897
3204	Forebrain/Midbrain/Hindbrain	0	2	4	4	5	7	9	13	16	23	0.502148	-0.104855
3205	Neural crest	0	0	0	0	0	1	1	6	8	11	0.502193	-0.0471317
3206	Forebrain/Midbrain/Hindbrain	0	1	4	6	8	8	8	9	12	14	0.437079	-0.14209
3207	Haematoendothelial progenitors	0	0	0	0	0	1	4	6	6	6	0.64745	-0.0184421
3208	Forebrain/Midbrain/Hindbrain	0	0	3	3	6	8	9	10	11	11	0.325023	0.0588572
3209	Forebrain/Midbrain/Hindbrain	0	1	1	2	4	4	6	9	10	14	0.58482	-0.135644
3210	Forebrain/Midbrain/Hindbrain	0	0	1	3	3	4	9	11	17	21	0.329095	-0.0803156
3211	Forebrain/Midbrain/Hindbrain	0	0	0	1	2	6	7	9	10	13	0.509797	-0.0738687
3212	Neural crest	1	1	2	3	3	6	7	9	10	10	0.542447	0.018455
3213	Forebrain/Midbrain/Hindbrain	0	0	0	0	1	3	6	7	8	8	0.562115	-0.0229443
3214	Forebrain/Midbrain/Hindbrain	0	0	1	3	5	6	10	11	11	12	0.294959	-0.0235744
3215	Neural crest	0	0	0	0	0	0	1	2	2	3	0.489183	0.000680808
3216	Forebrain/Midbrain/Hindbrain	0	1	3	4	7	9	9	11	11	11	0.415639	-0.145499
3217	Forebrain/Midbrain/Hindbrain	0	2	4	7	9	11	13	15	15	17	0.327205	-0.105722
3218	Forebrain/Midbrain/Hindbrain	0	0	0	0	1	1	1	2	2	2	0.694886	-0.0412649
3219	Forebrain/Midbrain/Hindbrain	1	1	2	3	4	5	5	6	6	8	0.529027	-0.0452703
3220	Spinal cord	0	0	0	1	1	3	3	5	6	8	0.400752	-0.121812
3221	Forebrain/Midbrain/Hindbrain	0	0	0	0	0	0	1	1	1	1	0.690404	-0.131975
3222	Forebrain/Midbrain/Hindbrain	0	0	1	1	1	1	1	1	1	1	0.603085	-0.0806616
3223	Forebrain/Midbrain/Hindbrain	0	0	1	3	5	8	9	10	12	15	0.332619	-0.0801998
3224	Forebrain/Midbrain/Hindbrain	0	0	0	0	1	2	5	7	9	11	0.444246	-0.109622
3225	Forebrain/Midbrain/Hindbrain	0	0	1	2	6	8	9	9	13	19	0.608994	-0.102928
3226	Forebrain/Midbrain/Hindbrain	0	1	1	3	4	5	8	10	11	11	0.515162	0.0183678
3227	Spinal cord	0	0	1	1	1	6	6	9	13	14	0.450963	-0.11687
3228	Cranial mesoderm	0	1	1	1	1	3	4	4	4	5	0.664947	-0.0418123
3229	Spinal cord	0	0	1	1	1	1	3	3	4	4	0.411188	-0.0694552
3230	Endothelium	0	1	1	2	2	2	3	3	4	5	0.373983	0.0415105
3231	Forebrain/Midbrain/Hindbrain	0	1	1	1	2	2	2	3	4	6	0.616762	-0.0910629
3232	Forebrain/Midbrain/Hindbrain	0	0	1	3	3	3	3	3	7	10	0.568449	-0.15822
3233	Forebrain/Midbrain/Hindbrain	1	2	2	4	4	4	5	6	8	8	0.540822	-0.0389725
3234	Spinal cord	0	1	1	2	2	5	7	8	9	9	0.56307	-0.0318311
3235	Spinal cord	1	2	2	5	8	9	9	14	17	19	0.375806	-0.0740911
3236	Forebrain/Midbrain/Hindbrain	0	1	1	1	3	3	4	5	7	8	0.600297	-0.0560532
3237	Forebrain/Midbrain/Hindbrain	0	0	1	3	4	6	7	12	14	16	0.599147	-0.157949
3238	Forebrain/Midbrain/Hindbrain	0	0	0	0	0	2	5	5	6	6	0.265903	0.0600775
3239	Forebrain/Midbrain/Hindbrain	0	0	0	0	0	0	1	4	5	8	0.509063	0.0335429
3240	Forebrain/Midbrain/Hindbrain	0	0	2	2	2	6	7	7	9	14	0.49311	-0.158542
3241	Forebrain/Midbrain/Hindbrain	0	0	0	1	1	1	2	3	4	4	0.234585	0.0831117
3242	Forebrain/Midbrain/Hindbrain	0	0	0	0	0	1	1	1	1	1	0.653816	-0.140592
3243	Forebrain/Midbrain/Hindbrain	0	1	3	3	7	8	10	10	10	11	0.412164	-0.129619
3244	Forebrain/Midbrain/Hindbrain	0	0	1	1	1	1	1	2	2	3	0.637569	0.0138691
3245	Surface ectoderm	0	0	0	0	0	0	0	1	1	2	0.632216	-0.068482
3246	Forebrain/Midbrain/Hindbrain	1	1	1	2	2	4	6	8	10	13	0.473803	-0.0449165
3247	Cranial mesoderm	0	0	0	0	1	1	3	5	6	8	0.622893	0.00883914
3248	Cranial mesoderm	1	1	1	2	2	3	7	11	15	16	0.575358	0.031552
3249	Forebrain/Midbrain/Hindbrain	0	0	0	0	0	1	1	2	3	3	0.58681	-0.09061
3250	Forebrain/Midbrain/Hindbrain	0	1	2	3	4	8	9	11	14	18	0.575342	-0.110967
3251	Forebrain/Midbrain/Hindbrain	0	0	0	2	4	5	6	6	8	11	0.481255	-0.0839911
3252	Surface ectoderm	0	0	0	0	0	0	0	0	0	0	0.615447	-0.0906375
3253	Forebrain/Midbrain/Hindbrain	0	0	0	0	2	4	5	5	9	14	0.523361	-0.129817
3254	Forebrain/Midbrain/Hindbrain	0	0	1	2	4	7	8	8	8	8	0.53363	-0.173935
3255	Forebrain/Midbrain/Hindbrain	0	1	1	3	4	4	10	14	15	19	0.528242	-0.0979675
3256	Forebrain/Midbrain/Hindbrain	0	1	1	1	3	3	3	3	5	7	0.58681	-0.0792605
3257	Forebrain/Midbrain/Hindbrain	0	0	0	0	0	0	0	1	1	3	0.13285	0.172359
3258	Forebrain/Midbrain/Hindbrain	0	0	1	1	1	1	1	1	1	3	0.665542	-0.0796493
3259	Neural crest	0	0	0	0	1	1	1	1	1	2	0.718102	-0.170086
3260	Endothelium	1	1	2	3	3	4	7	10	14	19	0.594422	0.0424592
3261	Forebrain/Midbrain/Hindbrain	0	0	0	1	3	3	3	4	4	6	0.309197	0.0996246
3262	Neural crest	0	1	2	2	2	4	5	7	7	8	0.483269	-0.0538262
3263	Forebrain/Midbrain/Hindbrain	0	0	2	2	3	3	6	7	9	14	0.342457	-0.0620118
3264	Neural crest	0	0	0	1	1	2	2	2	2	2	0.670687	-0.0845736
3265	Forebrain/Midbrain/Hindbrain	1	1	2	3	4	4	5	6	6	8	0.294959	0.0826028
3266	Surface ectoderm	1	2	3	4	5	5	5	6	8	8	0.47811	-0.00985405
3267	Forebrain/Midbrain/Hindbrain	0	0	0	0	1	2	3	5	5	6	0.273645	0.0876007
3268	Forebrain/Midbrain/Hindbrain	0	0	0	2	3	3	3	4	6	8	0.507406	-0.060474
3269	Endothelium	0	0	1	3	5	6	6	8	10	12	0.68682	-0.0227795
3270	Endothelium	1	2	2	2	4	5	6	8	9	10	0.627365	0.0158818
3271	Neural crest	0	0	1	3	6	7	9	12	14	16	0.461509	-0.164718
3272	Forebrain/Midbrain/Hindbrain	0	0	1	3	6	6	10	12	13	13	0.45829	-0.0611516
3273	Forebrain/Midbrain/Hindbrain	0	1	2	2	3	4	6	8	12	15	0.650239	-0.128018
3274	Neural crest	0	0	1	1	1	1	2	2	2	2	0.700887	-0.0965952
3275	Cranial mesoderm	0	0	1	2	3	3	3	6	9	10	0.505447	-0.0381445
3276	Forebrain/Midbrain/Hindbrain	1	2	3	4	4	6	6	6	6	7	0.353149	0.0694143
3277	Forebrain/Midbrain/Hindbrain	0	0	1	2	2	2	3	4	4	4	0.591024	-0.111054
3278	Forebrain/Midbrain/Hindbrain	0	0	0	0	0	0	2	5	6	7	0.261689	0.0994965
3279	Forebrain/Midbrain/Hindbrain	0	0	0	0	1	1	1	2	2	2	0.268817	-0.00337967
3280	Forebrain/Midbrain/Hindbrain	1	1	1	2	2	4	5	6	6	8	0.331464	0.0798247
3281	Spinal cord	0	0	0	1	1	2	6	10	10	12	0.427481	0.0741724
3282	Endothelium	0	2	2	2	2	4	6	8	11	17	0.637488	0.0365201
3283	Surface ectoderm	0	0	1	2	3	3	3	3	4	4	0.665542	-0.142666
3284	Cranial mesoderm	0	1	1	1	2	3	4	4	5	6	0.724981	0.00573681
3285	Cranial mesoderm	0	2	3	4	6	7	8	8	11	11	0.401495	0.0268945
3286	Endothelium	0	0	1	1	5	7	10	12	14	21	0.510066	0.0417453
3287	Forebrain/Midbrain/Hindbrain	0	0	0	0	1	1	1	1	2	3	0.586852	-0.135743
3288	Surface ectoderm	0	0	0	1	1	1	1	1	1	2	0.398595	-0.107635
3289	Forebrain/Midbrain/Hindbrain	0	0	1	1	1	2	2	2	3	5	0.524641	-0.0845999
3290	Forebrain/Midbrain/Hindbrain	0	2	3	3	6	7	8	12	16	17	0.560415	-0.17989
3291	Forebrain/Midbrain/Hindbrain	0	1	1	2	3	3	3	4	5	7	0.398501	0.0391358
3292	Haematoendothelial progenitors	1	3	3	3	4	5	5	7	9	9	0.641489	-0.00341092
3293	Spinal cord	1	1	2	3	4	7	9	10	11	11	0.444277	-0.104921
3294	Haematoendothelial progenitors	0	1	1	2	4	6	9	11	14	18	0.461062	0.0390006
3295	Neural crest	0	0	0	0	0	3	4	5	7	8	0.610888	-0.0854849
3296	Cranial mesoderm	0	1	1	1	1	1	1	2	3	3	0.596227	-0.0504072
3297	Forebrain/Midbrain/Hindbrain	0	0	0	1	3	8	10	12	14	17	0.437089	-0.0750702
3298	Endothelium	0	2	2	4	4	6	6	6	7	8	0.609927	-0.0257915
3299	Haematoendothelial progenitors	0	0	0	1	4	4	5	6	6	6	0.670144	-0.0102516
3300	Cranial mesoderm	0	1	4	4	6	8	9	11	11	11	0.688533	0.0162383
3301	Forebrain/Midbrain/Hindbrain	0	0	0	1	1	1	1	1	2	3	0.724981	-0.174097
3302	Forebrain/Midbrain/Hindbrain	0	0	0	1	3	4	8	9	13	17	0.560827	-0.129504
3303	Forebrain/Midbrain/Hindbrain	0	1	3	4	4	4	7	8	10	11	0.472074	-0.128183
3304	Forebrain/Midbrain/Hindbrain	0	0	0	0	0	0	2	3	4	4	0.616883	-0.0894648
3305	Spinal cord	0	0	0	2	3	4	4	5	6	7	0.617482	-0.0614893
3306	Cranial mesoderm	0	1	2	4	4	5	7	9	11	12	0.439832	0.0226567
3307	Spinal cord	0	1	1	2	5	8	10	11	12	12	0.332619	-0.1395
3308	Spinal cord	0	0	0	1	1	1	1	5	6	6	0.562472	-0.075602
3309	Forebrain/Midbrain/Hindbrain	1	1	2	3	5	6	6	6	7	8	0.361673	0.0677983
3310	Surface ectoderm	0	0	0	2	2	5	8	12	13	14	0.54326	-0.0674879
3311	Forebrain/Midbrain/Hindbrain	0	0	0	0	0	3	3	4	5	5	0.447525	0.0222049
3312	Cranial mesoderm	0	1	2	2	3	5	6	6	8	9	0.564455	-0.0116021
3313	Forebrain/Midbrain/Hindbrain	0	0	0	0	0	1	1	2	2	3	0.616762	-0.170109
3314	Neural crest	0	0	1	1	1	4	5	6	7	8	0.462935	-0.0265811
3315	Cranial mesoderm	0	0	2	5	5	7	10	11	11	12	0.566797	0.0202233
3316	Cranial mesoderm	0	0	2	2	3	3	3	5	5	6	0.832555	0.00593235
3317	Cranial mesoderm	0	0	0	2	3	4	4	4	5	7	0.745146	-0.0461727
3318	Forebrain/Midbrain/Hindbrain	0	0	0	0	3	4	5	6	7	7	0.353149	0.0503009
3319	Forebrain/Midbrain/Hindbrain	0	0	0	2	3	3	3	4	7	7	0.535282	-0.0494215
3320	Haematoendothelial progenitors	0	1	1	2	3	3	3	4	7	9	0.691693	-0.0384495
3321	Spinal cord	0	0	0	0	1	1	1	2	3	3	0.348826	0.057446
3322	Neural crest	0	0	0	0	0	0	0	0	1	2	0.72939	-0.0674209
3323	Surface ectoderm	0	0	0	0	0	0	0	0	1	1	0.749188	-0.0690035
3324	Forebrain/Midbrain/Hindbrain	0	0	0	1	1	4	4	4	4	5	0.553947	-0.186915
3325	Forebrain/Midbrain/Hindbrain	0	1	1	2	2	3	4	4	4	4	0.424701	-0.0811522
3326	Cranial mesoderm	0	0	0	0	0	0	2	2	2	3	0.710915	-0.0742333
3327	Forebrain/Midbrain/Hindbrain	0	0	0	1	2	2	4	7	7	7	0.590595	-0.0493616
3328	Forebrain/Midbrain/Hindbrain	0	0	2	3	3	4	6	6	8	9	0.525172	-0.0303569
3329	Forebrain/Midbrain/Hindbrain	0	0	1	1	1	2	2	2	7	9	0.384356	-0.101812
3330	Cranial mesoderm	0	1	2	2	2	3	4	5	8	10	0.604265	0.0274139
3331	Forebrain/Midbrain/Hindbrain	0	0	0	0	1	1	3	4	5	6	0.568129	-0.0042917
3332	Neural crest	0	0	0	0	0	1	2	2	2	3	0.794101	-0.048796
3333	Neural crest	0	1	1	3	3	3	3	7	7	7	0.592015	-0.0245955
3334	Forebrain/Midbrain/Hindbrain	0	0	0	1	1	1	1	2	3	4	0.726663	-0.116155
3335	Forebrain/Midbrain/Hindbrain	0	0	0	0	0	1	3	5	5	6	0.263277	0.107579
3336	Cranial mesoderm	0	0	0	1	1	3	4	7	7	7	0.507359	-0.034951
3337	Forebrain/Midbrain/Hindbrain	0	0	0	1	1	1	1	1	2	3	0.273645	0.144372
3338	Forebrain/Midbrain/Hindbrain	0	1	1	2	2	2	3	4	6	7	0.724981	-0.183481
3339	Forebrain/Midbrain/Hindbrain	0	2	2	4	6	9	12	15	19	23	0.553947	-0.209887
3340	Forebrain/Midbrain/Hindbrain	0	0	0	2	4	6	8	10	11	13	0.485839	-0.134769
3341	Forebrain/Midbrain/Hindbrain	0	2	3	4	4	4	5	9	12	13	0.620187	-0.0521597
3342	Forebrain/Midbrain/Hindbrain	0	1	2	2	2	4	4	9	12	14	0.485839	-0.19824
3343	Forebrain/Midbrain/Hindbrain	0	1	3	4	6	8	10	11	15	19	0.523792	-0.20734
3344	Forebrain/Midbrain/Hindbrain	0	0	1	1	2	2	4	6	6	9	0.357519	-0.156905
3345	Forebrain/Midbrain/Hindbrain	1	1	1	4	4	5	6	9	12	14	0.394134	-0.111294
3346	Cranial mesoderm	0	0	1	1	2	2	3	3	3	3	0.666131	-0.0407923
3347	Forebrain/Midbrain/Hindbrain	0	0	0	0	2	4	7	8	11	15	0.460658	-0.102212
3348	Forebrain/Midbrain/Hindbrain	0	0	1	4	5	6	9	12	14	19	0.432878	-0.153231
3349	Forebrain/Midbrain/Hindbrain	0	0	1	2	3	3	5	7	8	14	0.426531	-0.137583
3350	Forebrain/Midbrain/Hindbrain	0	0	0	1	1	1	1	1	1	1	0.189667	0.159126
3351	Forebrain/Midbrain/Hindbrain	2	2	5	6	8	10	11	14	16	20	0.381067	-0.0649812
3352	Forebrain/Midbrain/Hindbrain	0	0	1	2	2	3	3	3	4	4	0.616762	-0.178044
3353	Forebrain/Midbrain/Hindbrain	0	0	1	1	2	4	7	10	11	15	0.523792	-0.174089
3354	Forebrain/Midbrain/Hindbrain	0	0	1	1	3	5	6	9	13	14	0.523792	-0.164611
3355	Forebrain/Midbrain/Hindbrain	0	1	1	2	3	3	4	6	6	6	0.43485	0.0141368
3356	Forebrain/Midbrain/Hindbrain	0	0	1	1	1	2	2	2	2	4	0.374423	0.0925577
3357	Forebrain/Midbrain/Hindbrain	0	1	3	4	5	6	6	9	11	16	0.364845	-0.133474
3358	Forebrain/Midbrain/Hindbrain	0	1	2	2	3	4	6	9	10	14	0.553947	-0.213094
3359	Forebrain/Midbrain/Hindbrain	0	1	1	2	3	3	4	7	8	11	0.663251	-0.184642
3360	Forebrain/Midbrain/Hindbrain	0	0	0	0	1	1	5	5	6	8	0.650239	-0.185741
3361	Forebrain/Midbrain/Hindbrain	0	1	1	1	1	4	5	7	9	11	0.55494	-0.0609008
3362	Spinal cord	0	0	0	0	0	1	1	1	2	2	0.653816	-0.127999
3363	Forebrain/Midbrain/Hindbrain	0	0	3	3	4	5	8	11	13	16	0.361673	-0.0339757
3364	Forebrain/Midbrain/Hindbrain	0	0	1	1	1	1	2	4	5	5	0.531934	-0.127141
3365	Forebrain/Midbrain/Hindbrain	0	0	0	1	2	2	3	3	4	6	0.624894	-0.0820799
3366	Forebrain/Midbrain/Hindbrain	1	1	1	2	2	5	5	8	9	15	0.45218	-0.173824
3367	Forebrain/Midbrain/Hindbrain	0	0	0	0	1	3	4	7	7	7	0.496049	-0.0100912
3368	Forebrain/Midbrain/Hindbrain	0	0	1	1	2	2	2	4	4	7	0.494064	-0.18751
3369	Forebrain/Midbrain/Hindbrain	0	1	2	4	5	6	7	9	10	13	0.485007	-0.112064
3370	Forebrain/Midbrain/Hindbrain	0	0	0	1	1	1	2	2	2	4	0.627463	-0.127845
3371	Forebrain/Midbrain/Hindbrain	0	1	1	1	3	4	4	5	5	8	0.618352	-0.12211
3372	Forebrain/Midbrain/Hindbrain	0	0	0	0	0	1	1	1	1	1	0.616762	-0.13772
3373	Forebrain/Midbrain/Hindbrain	0	0	0	0	2	3	8	10	12	13	0.616762	-0.116772
3374	Forebrain/Midbrain/Hindbrain	0	0	0	0	1	1	3	5	6	7	0.486042	-0.0436876
3375	Forebrain/Midbrain/Hindbrain	0	0	1	1	2	3	5	5	8	11	0.455651	-0.106025
3376	Forebrain/Midbrain/Hindbrain	0	1	1	1	3	4	5	5	7	9	0.553947	0.136523
3377	Forebrain/Midbrain/Hindbrain	0	0	0	0	1	1	2	4	4	5	0.553947	-0.226395
3378	Forebrain/Midbrain/Hindbrain	0	2	2	3	3	3	5	5	7	9	0.464501	-0.222429
3379	Cranial mesoderm	1	3	3	5	10	11	13	17	20	25	0.513323	0.0598287
3380	Cranial mesoderm	0	0	0	0	0	0	0	4	5	7	0.771496	0.0778849
3381	Endothelium	0	0	1	2	4	5	6	7	9	10	0.561045	0.0169282
3382	Cranial mesoderm	0	0	1	3	6	8	10	13	16	20	0.621372	0.0877192
3383	Cranial mesoderm	0	0	0	2	3	5	6	8	9	12	0.714428	0.164423
3384	Cranial mesoderm	0	0	2	4	6	9	11	17	20	22	0.726663	0.0857368
3385	Dermomyotome	1	2	2	3	6	11	13	18	23	28	0.464501	0.197216
3386	Cranial mesoderm	0	0	2	2	2	2	2	4	6	8	0.560982	0.019886
3387	Cranial mesoderm	1	1	2	4	7	8	10	13	18	22	0.653816	0.121149
3388	Cranial mesoderm	1	2	2	4	7	10	14	20	25	31	0.54059	0.168196
3389	Cranial mesoderm	0	0	0	0	2	2	2	2	2	2	0.645495	0.0254363
3390	Cranial mesoderm	0	0	0	0	0	1	1	2	4	5	0.751647	-0.0556478
3391	Neural crest	0	0	1	1	1	1	1	2	2	3	0.734647	0.0398968
3392	Cranial mesoderm	0	2	2	3	4	6	8	10	14	19	0.660382	0.0768052
3393	Cranial mesoderm	0	1	3	6	8	8	11	13	18	21	0.523792	0.109489
3394	Cranial mesoderm	0	0	0	0	2	3	5	7	11	16	0.682245	0.146047
3395	Cranial mesoderm	1	2	4	8	9	10	12	15	16	17	0.535193	0.136884
3396	Cranial mesoderm	0	0	0	1	1	1	2	2	3	6	0.747818	0.00829728
3397	Cranial mesoderm	0	3	5	6	7	9	11	13	13	16	0.620267	0.168373
3398	Endothelium	0	1	2	2	2	4	4	6	8	9	0.608874	-0.0716829
3399	Cranial mesoderm	0	1	1	1	3	6	10	13	15	15	0.624894	0.175378
3400	Cranial mesoderm	0	1	1	1	2	2	2	2	4	5	0.659643	0.0109961
3401	Cranial mesoderm	2	2	2	3	4	4	4	5	6	6	0.691257	-0.0559617
3402	Cranial mesoderm	0	3	3	6	8	14	17	21	26	29	0.540822	0.112795
3403	Dermomyotome	0	0	0	0	1	2	3	5	6	6	0.773091	0.0198278
3404	Cranial mesoderm	0	0	0	0	0	0	0	1	1	1	0.832555	0.026058
3405	Cranial mesoderm	0	1	1	1	2	5	6	7	8	9	0.70403	0.106622
3406	Endothelium	1	3	3	4	5	5	6	6	6	6	0.640979	-0.0622493
3407	Cranial mesoderm	0	0	0	0	1	1	3	4	4	5	0.730282	0.0546686
3408	Neural crest	0	0	0	0	1	2	3	7	8	9	0.734153	0.167552
3409	Anterior somitic tissues	0	0	2	3	4	6	6	6	6	6	0.665786	0.165961
3410	Cranial mesoderm	0	0	1	1	3	5	6	7	7	9	0.744016	0.160613
3411	Anterior somitic tissues	2	2	4	7	9	9	9	11	17	20	0.552404	0.165622
3412	Cranial mesoderm	0	0	0	2	4	4	5	7	11	13	0.590595	0.213326
3413	Cranial mesoderm	0	1	1	1	2	6	9	12	12	12	0.505816	0.0456898
3414	Cranial mesoderm	0	0	0	0	0	0	1	2	2	3	0.832555	-0.0390213
3415	Cranial mesoderm	0	2	3	6	7	9	11	11	11	13	0.606837	0.199362
3416	Cranial mesoderm	0	0	0	0	0	1	1	1	1	3	0.772396	-0.135768
3417	Cranial mesoderm	0	0	1	3	4	7	7	7	9	9	0.773091	0.112236
3418	Cranial mesoderm	0	0	0	0	0	1	1	2	2	4	0.832555	0.00139453
3419	Haematoendothelial progenitors	0	0	0	0	1	1	1	1	3	4	0.663813	-0.0678339
3420	Cranial mesoderm	0	0	0	1	2	2	2	2	2	2	0.832555	0.00420463
3421	Cranial mesoderm	0	0	0	0	0	1	1	1	3	3	0.743009	-0.0312239
3422	Neural crest	0	0	0	0	2	2	3	4	5	7	0.702405	0.0879475
3423	Cranial mesoderm	0	1	1	2	2	4	4	8	10	18	0.590908	0.266121
3424	Sclerotome	1	2	4	5	8	9	12	15	16	20	0.502493	0.243147
3425	Cranial mesoderm	0	0	0	1	2	3	6	8	9	14	0.730596	0.16009
3426	Cranial mesoderm	1	1	2	2	3	4	6	7	8	12	0.683917	0.23485
3427	Cranial mesoderm	0	0	0	0	2	3	8	11	13	15	0.692432	0.249422
3428	Cranial mesoderm	1	2	2	4	5	6	7	9	9	9	0.736519	0.0630953
3429	Cranial mesoderm	0	0	0	0	0	0	1	1	2	5	0.714223	-0.0217241
3430	Cranial mesoderm	0	0	0	2	2	2	2	5	6	6	0.729415	0.0524748
3431	Anterior somitic tissues	0	0	1	2	2	3	5	7	7	8	0.749188	0.12839
3432	Cranial mesoderm	0	0	0	1	2	2	2	3	3	4	0.789831	0.16119
3433	Cranial mesoderm	1	1	2	3	8	10	12	15	16	20	0.549926	0.191604
3434	Cranial mesoderm	1	1	2	2	2	3	3	12	18	22	0.563295	0.222689
3435	Cranial mesoderm	0	1	2	3	3	4	5	9	11	11	0.675083	0.0596985
3436	Cranial mesoderm	0	0	4	5	8	9	11	12	16	19	0.528835	0.115658
3437	Cranial mesoderm	0	0	0	0	2	4	6	7	7	8	0.673276	0.226756
3438	Neural crest	0	0	0	0	0	0	0	0	1	1	0.790925	-0.200699
3439	Cranial mesoderm	0	0	0	0	0	0	2	2	3	3	0.645488	0.0514602
3440	Endothelium	0	0	0	0	0	0	1	1	1	1	0.770642	-0.0351775
3441	Cranial mesoderm	0	1	1	2	4	4	4	6	6	8	0.643103	0.0598779
3442	Neural crest	0	0	0	0	0	0	1	1	1	1	0.696565	-0.0103826
3443	Cranial mesoderm	0	0	0	0	0	4	7	10	11	14	0.525601	0.0734752
3444	Neural crest	1	2	4	7	9	10	15	16	20	28	0.412231	0.0950276
3445	Cranial mesoderm	0	0	0	0	1	1	2	2	3	4	0.751091	-0.143341
3446	Cranial mesoderm	0	0	3	3	4	5	5	5	9	11	0.659116	0.0501098
3447	Cranial mesoderm	0	1	2	3	4	5	5	7	8	9	0.771496	0.0474206
3448	Cranial mesoderm	0	0	0	0	1	2	6	9	11	13	0.775434	0.12503
3449	Sclerotome	1	1	1	1	1	2	3	6	6	9	0.531733	0.24844
3450	Neural crest	0	0	0	1	1	2	2	2	2	2	0.767105	-0.0332716
3451	Neural crest	0	0	0	1	1	1	1	1	1	1	0.798069	-0.00556831
3452	Anterior somitic tissues	0	0	1	3	5	10	11	15	19	24	0.755217	0.270847
3453	Cranial mesoderm	0	0	0	0	0	1	1	1	2	3	0.769831	-0.0274828
3454	Cranial mesoderm	0	0	0	0	1	1	3	4	7	9	0.780398	-0.0416755
3455	Cranial mesoderm	0	0	3	5	6	8	9	15	19	22	0.422185	0.171727
3456	Sclerotome	1	2	3	5	7	11	12	14	18	24	0.501095	0.246446
3457	Cranial mesoderm	0	0	0	0	1	2	3	3	4	5	0.763452	0.175619
3458	Cranial mesoderm	0	0	1	3	6	7	9	13	16	18	0.650239	0.142326
3459	Neural crest	0	0	0	1	1	1	2	4	5	8	0.495177	0.0691196
3460	Neural crest	0	0	0	0	1	2	4	6	7	8	0.741841	0.129103
3461	Anterior somitic tissues	1	1	1	1	2	3	3	4	6	10	0.757389	-0.021777
3462	Neural crest	1	1	3	6	9	12	18	22	24	26	0.626282	0.133793
3463	Sclerotome	0	0	1	2	3	4	5	5	7	7	0.575988	0.16463
3464	Cranial mesoderm	1	1	4	7	8	9	13	14	19	21	0.70335	0.143288
3465	Cranial mesoderm	0	0	3	7	10	13	14	17	18	22	0.574005	0.194352
3466	Haematoendothelial progenitors	0	0	0	0	1	2	3	3	3	3	0.638748	0.0625297
3467	Endothelium	0	0	1	2	2	2	2	3	4	5	0.780623	-0.0519054
3468	Cranial mesoderm	0	0	0	1	2	2	4	4	4	6	0.798069	0.0949609
3469	Cranial mesoderm	0	0	0	0	2	2	4	5	6	7	0.741165	0.0585749
3470	Anterior somitic tissues	0	0	0	2	3	4	8	8	8	11	0.577116	0.173301
3471	Endothelium	0	0	1	2	4	4	5	6	7	10	0.673001	-0.00875599
3472	Cranial mesoderm	1	1	2	2	4	6	9	14	15	17	0.56881	0.0438432
3473	Cranial mesoderm	0	0	0	0	1	1	3	4	5	6	0.689625	-0.0450733
3474	Neural crest	1	2	2	3	6	7	8	11	17	18	0.535917	0.126294
3475	Neural crest	0	0	0	2	4	5	7	13	15	18	0.674539	0.158721
3476	Neural crest	0	0	0	0	1	2	3	4	7	8	0.614916	0.179335
3477	Sclerotome	0	0	0	1	2	4	5	7	11	14	0.555387	0.219187
3478	Cranial mesoderm	0	0	1	1	1	1	3	6	7	10	0.770642	-0.0251599
3479	Cranial mesoderm	0	0	1	1	2	3	4	7	10	12	0.769831	0.11173
3480	Cranial mesoderm	2	2	5	7	9	10	12	13	18	21	0.532781	0.120017
3481	Cranial mesoderm	0	0	0	0	0	1	2	2	2	5	0.652003	-0.0934158
3482	Cranial mesoderm	0	0	0	1	2	4	7	9	13	16	0.591363	0.0982734
3483	Cranial mesoderm	1	2	4	5	8	9	12	19	22	26	0.412981	0.265012
3484	Cranial mesoderm	0	0	0	0	0	1	2	6	11	17	0.519126	0.156996
3485	Cranial mesoderm	1	3	4	6	7	10	12	15	22	26	0.622773	0.143321
3486	Haematoendothelial progenitors	0	1	2	3	3	3	5	6	7	8	0.633878	-0.00332228
3487	Endothelium	0	1	2	4	7	12	13	17	20	27	0.594881	0.0870725
3488	Haematoendothelial progenitors	0	0	0	0	0	0	1	1	2	2	0.768704	-0.141414
3489	Anterior somitic tissues	1	1	1	1	2	2	4	5	5	7	0.604766	0.242683
3490	Endothelium	0	0	0	0	0	0	1	1	2	3	0.798069	0.158773
3491	Cranial mesoderm	0	1	3	5	7	8	11	14	15	21	0.660707	0.204674
3492	Anterior somitic tissues	0	0	0	0	0	0	1	2	4	5	0.680369	0.11755
3493	Dermomyotome	0	0	1	4	5	5	6	8	8	9	0.563232	0.207209
3494	Endothelium	0	0	0	0	1	2	4	4	4	5	0.625584	0.0496206
3495	Sclerotome	0	0	1	1	1	1	2	3	3	3	0.767577	0.191624
3496	Endothelium	0	0	0	1	3	4	6	8	9	11	0.785998	-0.0269068
3497	Neural crest	0	0	0	1	2	2	4	4	4	8	0.749188	0.143053
3498	Sclerotome	0	1	2	3	4	6	8	11	12	17	0.568566	0.148967
3499	Endothelium	0	0	0	1	1	1	5	6	8	9	0.704915	0.0704947
3500	Cranial mesoderm	0	0	0	0	0	0	0	0	0	0	0.771496	-0.00575964
3501	Endothelium	0	0	0	0	1	1	2	4	6	7	0.677614	0.0387147
3502	Cranial mesoderm	0	0	0	0	0	0	0	1	2	3	0.832555	0.0204567
3503	Endothelium	2	3	5	6	6	7	8	8	11	16	0.412981	0.128934
3504	Haematoendothelial progenitors	0	0	0	0	0	0	1	1	1	1	0.789831	0.132305
3505	Cranial mesoderm	0	0	0	0	0	0	0	0	1	1	0.798069	0.0916462
3506	Cranial mesoderm	0	0	1	2	4	5	6	6	6	9	0.598183	-0.0543103
3507	Haematoendothelial progenitors	0	0	0	1	1	4	5	6	7	7	0.69024	0.15815
3508	Cranial mesoderm	0	0	0	1	3	3	4	10	14	18	0.556986	0.140779
3509	Haematoendothelial progenitors	0	0	0	0	0	0	2	2	3	4	0.695896	-0.00698682
3510	Cranial mesoderm	1	2	2	2	4	6	9	12	13	15	0.480597	0.157324
3511	Cranial mesoderm	0	1	2	5	9	13	19	21	25	29	0.560827	0.0981767
3512	Endothelium	0	0	1	1	2	2	3	4	4	4	0.811474	0.146482
3513	Endothelium	0	0	0	0	0	0	0	0	1	1	0.832555	-0.0371469
3514	Cranial mesoderm	0	0	0	0	2	3	3	3	5	6	0.782225	0.108159
3515	Endothelium	0	0	0	2	2	2	3	4	6	7	0.645241	0.0934801
3516	Haematoendothelial progenitors	0	1	1	1	2	3	4	4	4	4	0.763452	0.110474
3517	Erythroid	0	0	0	1	3	3	3	3	3	3	0.748889	0.163404
3518	Cranial mesoderm	0	0	0	1	1	3	3	3	3	3	0.647917	0.119715
3519	Cranial mesoderm	0	0	1	1	1	2	4	5	7	8	0.6948	0.164048
3520	Endothelium	0	0	1	2	3	3	3	4	7	7	0.633736	0.0161511
3521	Endothelium	1	2	3	3	4	4	5	9	11	13	0.652349	0.0758912
3522	Endothelium	1	1	1	2	2	2	3	3	3	5	0.599481	0.238664
3523	Endothelium	0	0	1	1	1	1	1	2	2	2	0.683766	0.136496
3524	Cranial mesoderm	0	2	3	4	6	6	9	13	16	18	0.65308	0.172412
3525	Haematoendothelial progenitors	0	0	1	2	2	4	6	7	8	9	0.50748	0.0766022
3526	Haematoendothelial progenitors	0	0	0	1	1	1	3	3	4	4	0.782225	0.0543668
3527	Endothelium	0	0	0	0	1	3	4	7	9	12	0.672515	0.224974
3528	Haematoendothelial progenitors	0	0	1	1	1	1	1	1	1	2	0.811474	-0.2699
3529	Anterior somitic tissues	0	1	3	5	8	8	11	14	17	23	0.4546	0.296824
3530	Endothelium	0	0	1	1	2	2	3	3	4	7	0.785998	-0.0586857
3531	Endothelium	0	0	0	0	0	1	2	2	4	6	0.784003	-0.0581365
3532	Cranial mesoderm	0	1	2	5	5	7	9	11	13	20	0.513003	0.157933
3533	Endothelium	0	0	0	0	1	1	2	2	2	2	0.803373	0.0089823
3534	Haematoendothelial progenitors	0	0	0	0	1	2	2	3	3	3	0.832555	0.0477696
3535	Endothelium	0	0	2	2	2	3	4	4	6	6	0.789831	0.107573
3536	Endothelium	0	0	0	0	1	1	1	1	1	1	0.803373	-0.0900949
3537	Haematoendothelial progenitors	1	2	3	3	4	6	7	10	14	19	0.642342	0.147774
3538	Haematoendothelial progenitors	0	0	0	1	1	1	1	2	2	2	0.790925	-0.226545
3539	Endothelium	0	0	0	1	1	2	2	2	2	2	0.760148	-0.279728
3540	Cranial mesoderm	0	0	2	3	6	7	11	14	19	20	0.652349	0.154749
3541	Blood progenitors	0	1	1	2	2	3	5	5	5	6	0.549923	0.194223
3542	Cranial mesoderm	0	0	0	0	0	0	1	1	3	4	0.790925	-0.217107
3543	Cranial mesoderm	0	0	0	0	0	0	0	1	3	4	0.832555	0.00735121
3544	Haematoendothelial progenitors	0	0	1	2	2	6	10	13	16	20	0.535237	0.190958
3545	Endothelium	0	0	1	2	5	5	5	7	8	12	0.530629	0.224877
3546	Haematoendothelial progenitors	0	0	1	2	4	5	6	7	8	9	0.641328	-0.013657
3547	Endothelium	0	0	0	0	2	5	8	8	8	8	0.725413	-0.192445
3548	Anterior somitic tissues	0	0	0	0	1	2	4	5	7	14	0.383436	0.280719
3549	Endothelium	0	0	0	1	2	2	3	3	4	4	0.832555	-0.234453
3550	Cranial mesoderm	0	0	0	0	1	2	2	3	3	4	0.832555	-0.00658331
3551	Endothelium	0	0	0	1	1	1	1	1	2	2	0.702636	0.13228
3552	Dermomyotome	1	1	1	2	4	8	8	11	16	20	0.529568	0.291987
3553	Cranial mesoderm	0	0	0	0	0	1	2	2	3	3	0.708938	0.0589295
3554	Endothelium	0	1	1	1	1	1	2	3	4	4	0.788275	-0.144436
3555	Cranial mesoderm	0	0	0	1	2	2	2	2	3	5	0.646234	0.0329262
3556	Endothelium	0	0	0	1	3	5	7	9	16	17	0.715411	0.107985
3557	Haematoendothelial progenitors	0	0	0	1	2	3	4	6	7	9	0.533733	0.120126
3558	Cranial mesoderm	0	0	1	1	2	4	4	5	7	9	0.757604	-0.0462651
3559	Cranial mesoderm	0	0	0	0	0	0	1	1	1	1	0.832555	-0.0928877
3560	Haematoendothelial progenitors	0	1	1	3	3	4	4	6	8	8	0.609927	0.168505
3561	Cranial mesoderm	0	0	0	0	0	0	1	1	1	1	0.811474	-0.256933
3562	Endothelium	0	1	1	1	2	3	3	3	5	5	0.642205	0.197684
3563	Endothelium	0	0	0	2	3	3	3	5	5	8	0.731519	0.00394046
3564	Cranial mesoderm	0	0	0	2	5	5	7	8	10	14	0.59381	0.0871135
3565	Endothelium	0	0	0	1	2	2	2	3	3	3	0.690765	-0.121412
3566	Anterior somitic tissues	0	0	2	2	2	2	2	3	3	3	0.725189	0.115003
3567	Haematoendothelial progenitors	0	0	0	0	1	1	1	2	2	2	0.798069	-0.0456428
3568	Endothelium	0	0	0	0	0	1	1	2	3	3	0.636033	0.0712607
3569	Cranial mesoderm	0	0	0	0	0	0	1	3	6	8	0.745821	0.0981472
3570	Cranial mesoderm	0	0	0	0	1	2	2	2	3	3	0.688533	-0.0307917
3571	Haematoendothelial progenitors	0	0	0	0	0	0	1	1	2	2	0.794101	-0.245318
3572	Neural crest	0	0	0	2	3	3	3	5	8	9	0.638624	0.263968
3573	Haematoendothelial progenitors	0	1	2	3	4	5	6	6	7	9	0.691289	-0.171565
3574	Cranial mesoderm	0	0	1	2	4	7	8	9	10	11	0.794101	-0.0564167
3575	Neural crest	0	0	1	1	2	3	4	4	5	6	0.747902	-0.0610364
3576	Neural crest	0	0	0	0	0	0	0	0	0	0	0.832555	0.0062071
3577	Dermomyotome	0	0	2	8	10	11	13	14	15	21	0.573154	0.293326
3578	Neural crest	0	0	0	0	1	2	2	3	3	4	0.701119	0.0558642
3579	Haematoendothelial progenitors	0	0	1	3	4	5	7	9	10	13	0.701119	0.211471
3580	Haematoendothelial progenitors	0	0	0	0	0	0	1	3	3	3	0.710157	-0.247059
3581	Cranial mesoderm	0	0	0	0	0	0	0	0	1	1	0.832555	-0.142063
3582	Neural crest	0	1	2	3	5	5	6	7	8	9	0.767105	-0.0488314
3583	Cranial mesoderm	0	0	1	1	1	1	1	2	3	6	0.647012	0.147388
3584	Neural crest	0	0	0	0	0	2	3	4	5	6	0.617439	0.0132602
3585	Cranial mesoderm	0	1	1	2	2	5	5	5	6	7	0.811474	-0.111449
3586	Cranial mesoderm	0	0	0	0	0	0	1	2	2	3	0.785998	0.0163495
3587	Neural crest	1	2	2	2	4	4	6	8	10	13	0.757604	-0.123768
3588	Neural crest	0	0	0	0	0	0	0	0	0	0	0.832555	-0.0510685
3589	Cranial mesoderm	0	1	1	2	2	2	2	2	3	4	0.798069	-0.188893
3590	Cranial mesoderm	0	0	0	0	2	3	5	7	10	12	0.531733	0.193579
3591	Cranial mesoderm	0	0	1	1	1	1	2	2	4	5	0.785998	0.0900144
3592	Neural crest	0	0	0	0	0	1	6	8	10	15	0.715048	0.107835
3593	Anterior somitic tissues	1	1	2	2	2	5	8	8	14	18	0.527312	0.274191
3594	Cranial mesoderm	0	0	0	1	1	2	4	4	5	6	0.790925	-0.0625193
3595	Neural crest	1	1	1	1	1	2	2	6	7	8	0.784003	-0.135313
3596	Dermomyotome	0	0	0	1	2	2	5	7	8	9	0.703867	-0.194596
3597	Neural crest	0	0	1	2	4	5	7	10	15	18	0.527954	0.137308
3598	Neural crest	1	1	1	3	3	6	7	9	10	12	0.645241	0.0881763
3599	Dermomyotome	0	0	1	3	4	5	7	9	10	13	0.584797	0.213657
3600	Cranial mesoderm	0	0	0	0	0	0	0	0	0	0	0.731213	-0.148533
3601	Cranial mesoderm	1	1	3	3	5	6	10	15	18	22	0.625384	0.0767789
3602	Cranial mesoderm	0	0	1	4	7	10	14	20	24	31	0.58482	0.113925
3603	Cranial mesoderm	0	0	0	0	1	4	4	7	8	12	0.589898	0.211604
3604	Erythroid	0	0	0	0	0	0	0	0	0	0	0.730525	-0.0781409
3605	Neural crest	1	1	2	3	4	4	4	5	5	5	0.790925	-0.189685
3606	Dermomyotome	0	0	0	0	0	0	0	0	1	1	0.753392	-0.31907
3607	Cranial mesoderm	0	0	0	2	3	3	4	5	7	9	0.714624	-0.109033
3608	Neural crest	0	1	1	1	1	3	3	3	3	3	0.832555	0.0760481
3609	Neural crest	1	2	3	3	3	3	10	15	18	20	0.527146	0.0652721
3610	Neural crest	0	0	1	1	3	3	3	6	8	12	0.628019	0.0884153
3611	Neural crest	0	1	1	2	3	3	4	5	8	10	0.757604	0.14371
3612	Cranial mesoderm	0	0	1	1	3	4	4	4	5	6	0.832555	-0.154893
3613	Neural crest	1	1	1	1	3	5	8	8	13	14	0.597661	0.0628106
3614	Cranial mesoderm	0	1	1	1	2	2	3	5	5	9	0.743733	0.192571
3615	Cranial mesoderm	1	1	1	2	4	4	6	8	10	10	0.656066	-0.069759
3616	Cranial mesoderm	1	2	2	2	3	3	4	5	8	8	0.776586	-0.139072
3617	Neural crest	0	0	0	0	1	3	4	5	6	6	0.710983	0.0321969
3618	Neural crest	0	0	1	1	1	1	3	4	4	8	0.639628	0.0301345
3619	Neural crest	0	0	0	0	0	1	1	2	3	3	0.777824	-0.00864133
3620	Neural crest	0	0	0	1	1	1	2	2	4	4	0.811474	-0.00533246
3621	Neural crest	0	1	2	3	5	6	9	10	11	14	0.457465	0.216448
3622	Dermomyotome	0	1	2	3	3	3	5	5	6	6	0.794101	-0.226157
3623	Cranial mesoderm	0	1	2	3	4	5	6	8	12	15	0.724981	0.125262
3624	Cranial mesoderm	0	0	0	0	1	3	4	4	5	7	0.692755	0.0881229
3625	Haematoendothelial progenitors	0	0	0	0	0	0	0	0	0	0	0.803373	-0.0909447
3626	Neural crest	1	1	1	2	3	6	6	7	8	11	0.741574	-0.0597694
3627	Cranial mesoderm	0	0	0	0	0	0	2	3	4	6	0.628781	0.18042
3628	Dermomyotome	0	0	0	0	0	3	4	6	6	7	0.694512	0.233103
3629	Neural crest	0	0	1	1	1	2	2	5	10	17	0.463988	0.179697
3630	Cranial mesoderm	1	1	1	3	4	4	4	4	4	6	0.794101	-0.20187
3631	Cranial mesoderm	1	2	3	3	3	4	7	8	10	11	0.609699	-0.153737
3632	Neural crest	0	1	1	1	1	2	2	2	2	4	0.832555	-0.164859
3633	Neural crest	0	0	0	0	0	0	0	0	1	2	0.777824	-0.0500219
3634	Cranial mesoderm	0	0	0	2	2	2	4	7	7	8	0.682171	-0.272082
3635	Neural crest	0	0	1	1	4	6	7	8	10	14	0.684261	0.0900789
3636	Cranial mesoderm	0	0	0	0	2	6	9	12	15	20	0.626507	0.233781
3637	Cranial mesoderm	0	0	0	0	0	0	1	2	5	8	0.643064	0.121428
3638	Anterior somitic tissues	0	0	1	1	3	3	4	4	4	6	0.832555	-0.0126519
3639	Cranial mesoderm	0	1	1	1	3	4	4	5	5	9	0.729207	0.163354
3640	Neural crest	0	0	1	2	4	4	8	10	12	12	0.750173	-0.0961108
3641	Cranial mesoderm	0	0	0	0	0	0	1	2	4	8	0.769831	0.0902381
3642	Cranial mesoderm	0	1	1	3	3	8	9	13	16	21	0.427861	0.239193
3643	Cranial mesoderm	0	1	1	2	3	4	4	8	10	10	0.651541	-0.143419
3644	Neural crest	0	0	0	1	1	1	2	3	6	7	0.832555	-0.0546625
3645	Cranial mesoderm	0	0	0	0	0	1	1	3	3	5	0.803373	-0.175027
3646	Neural crest	0	0	0	1	2	2	3	4	6	6	0.710983	0.121974
3647	Cranial mesoderm	0	0	0	0	0	1	2	2	3	3	0.832555	-0.226787
3648	Cranial mesoderm	0	1	1	2	2	4	4	7	10	14	0.660004	0.217237
3649	Cranial mesoderm	0	0	0	0	1	1	1	1	1	1	0.66302	0.0253869
3650	Cranial mesoderm	0	0	0	1	1	1	2	2	2	4	0.679184	-0.0104794
3651	Neural crest	0	2	3	4	4	5	8	10	12	12	0.584603	0.180488
3652	Cranial mesoderm	0	0	0	1	1	3	6	7	9	10	0.798069	0.0348216
3653	Cranial mesoderm	0	0	2	3	6	9	13	14	17	20	0.716108	0.0558059
3654	Cranial mesoderm	0	0	0	0	0	3	4	5	6	7	0.832555	0.0481058
3655	Cranial mesoderm	0	0	2	2	2	2	3	3	3	3	0.832555	0.0257116
3656	Cranial mesoderm	0	0	1	1	3	5	7	9	10	11	0.650707	0.160193
3657	Cranial mesoderm	0	1	3	5	6	7	12	15	18	22	0.702411	0.0829816
3658	Cranial mesoderm	0	2	4	5	6	7	9	11	14	14	0.616228	0.140452
3659	Cranial mesoderm	0	0	2	2	2	2	3	3	3	6	0.769831	0.0681292
3660	Cranial mesoderm	0	0	1	1	1	3	4	5	7	8	0.694886	-0.00556052
3661	Cranial mesoderm	0	1	4	5	7	7	10	11	14	16	0.702411	0.0873964
3662	Cranial mesoderm	1	2	3	3	5	6	9	9	13	15	0.650239	0.120698
3663	Cranial mesoderm	0	0	0	1	1	1	4	5	9	11	0.679184	0.151833
3664	Cranial mesoderm	0	1	3	3	3	3	5	5	5	6	0.790925	0.0435335
3665	Cranial mesoderm	0	1	4	4	5	6	11	16	17	20	0.704236	0.0666331
3666	Cranial mesoderm	0	1	2	4	7	8	10	12	14	16	0.573061	0.0653371
3667	Cranial mesoderm	0	0	1	3	4	4	6	12	12	15	0.62884	0.0392407
3668	Cranial mesoderm	0	0	2	3	5	6	11	12	17	20	0.524148	0.18321
3669	Cranial mesoderm	1	2	3	3	3	6	11	14	17	20	0.536558	0.0780438
3670	Cranial mesoderm	0	0	1	1	1	2	2	2	2	5	0.832555	-0.0394519
3671	Cranial mesoderm	2	2	2	2	4	8	9	12	15	15	0.592829	0.102665
3672	Endothelium	0	0	0	0	1	3	4	6	8	9	0.748698	0.150773
3673	Cranial mesoderm	0	0	4	8	9	11	16	20	22	27	0.596445	0.0643283
3674	Cranial mesoderm	0	0	0	0	3	5	7	9	9	10	0.704236	0.143791
3675	Cranial mesoderm	0	2	2	5	7	11	14	20	20	22	0.726663	0.132315
3676	Cranial mesoderm	0	2	3	3	3	5	8	10	13	18	0.470133	0.00513274
3677	Cranial mesoderm	2	2	3	5	6	8	11	17	23	27	0.540822	0.123623
3678	Cranial mesoderm	0	1	3	3	6	8	13	18	23	29	0.655818	0.091561
3679	Cranial mesoderm	1	1	2	2	6	9	13	17	22	25	0.572039	0.170489
3680	Cranial mesoderm	0	2	4	5	6	7	9	11	13	14	0.61806	0.182685
3681	Cranial mesoderm	0	0	0	2	6	11	15	19	25	30	0.592829	0.0946005
3682	Haematoendothelial progenitors	0	0	0	3	5	10	13	16	17	19	0.609297	0.0697528
3683	Cranial mesoderm	0	1	1	4	5	9	14	16	20	22	0.590527	0.0972062
3684	Anterior somitic tissues	0	0	1	2	3	3	4	5	5	5	0.695644	-0.0195318
3685	Endothelium	0	0	2	2	2	3	7	8	9	12	0.653816	0.0646074
3686	Cranial mesoderm	0	0	0	2	5	9	10	12	12	15	0.667294	0.184297
3687	Cranial mesoderm	0	0	0	0	0	1	1	1	1	1	0.775434	0.00637848
3688	Cranial mesoderm	0	2	2	3	3	3	3	3	4	7	0.832555	0.085212
3689	Cranial mesoderm	1	2	2	2	3	4	5	6	9	10	0.672865	-0.0630712
3690	Cranial mesoderm	0	0	0	0	1	4	6	6	8	9	0.694113	0.103581
3691	Cranial mesoderm	0	0	0	0	0	1	1	2	4	6	0.832555	-0.00979178
3692	Cranial mesoderm	1	2	2	5	6	8	9	9	10	14	0.574094	0.193685
3693	Cranial mesoderm	0	1	3	3	4	8	11	14	16	20	0.691543	0.0257398
3694	Cranial mesoderm	0	2	2	5	5	7	10	13	13	16	0.590527	0.0803732
3695	Cranial mesoderm	0	0	0	0	0	0	1	1	2	3	0.811474	0.0389089
3696	Cranial mesoderm	1	2	4	6	10	12	12	17	18	22	0.540315	0.0564389
3697	Cranial mesoderm	0	0	0	0	1	1	1	1	1	1	0.811474	0.102856
3698	Cranial mesoderm	0	3	5	7	9	13	17	21	26	31	0.560827	0.113748
3699	Cranial mesoderm	1	1	1	3	5	10	14	17	23	27	0.425823	0.179554
3700	Cranial mesoderm	0	0	5	8	9	10	10	12	16	18	0.616762	0.10365
3701	Cranial mesoderm	0	1	4	5	12	13	17	21	26	31	0.657549	0.0790791
3702	Cranial mesoderm	1	2	3	4	6	11	14	18	20	26	0.451669	0.193661
3703	Anterior somitic tissues	1	3	4	6	10	16	18	21	29	32	0.662888	0.150939
3704	Cranial mesoderm	0	0	2	2	2	5	7	8	14	20	0.554984	0.0847845
3705	Cranial mesoderm	0	2	3	7	7	10	12	14	16	18	0.726663	0.104446
3706	Cranial mesoderm	0	2	2	6	11	12	15	21	24	28	0.669485	0.101084
3707	Neural crest	0	0	2	2	2	3	3	8	11	14	0.735331	-0.0469859
3708	Gut tube	0	0	1	1	3	5	5	10	11	16	0.437556	0.0678087
3709	Splanchnic mesoderm	0	0	0	0	0	1	2	3	3	6	0.664168	0.135729
3710	Gut tube	0	0	2	3	5	7	9	9	13	14	0.602592	0.0919808
3711	Cardiomyocytes	1	2	2	5	6	11	13	17	20	22	0.566647	0.114665
3712	Gut tube	0	0	0	0	1	3	3	7	10	11	0.455866	0.0589006
3713	Endothelium	0	0	1	1	1	2	4	5	6	7	0.682261	0.0842734
3714	Gut tube	0	0	1	2	3	6	9	10	11	13	0.58235	0.151136
3715	Cardiomyocytes	0	1	1	1	3	4	4	6	7	7	0.612302	0.183286
3716	Mixed mesenchymal mesoderm	0	0	0	0	0	0	1	2	2	2	0.571421	0.0705929
3717	Mixed mesenchymal mesoderm	0	1	1	4	4	6	6	7	8	11	0.537595	0.194929
3718	Endothelium	0	0	0	1	1	1	3	4	6	7	0.737762	0.11627
3719	Gut tube	0	0	2	2	3	4	5	6	7	8	0.704699	0.13701
3720	Splanchnic mesoderm	0	0	2	3	3	4	4	7	10	12	0.462529	0.262567
3721	Gut tube	0	0	0	2	3	5	7	9	9	10	0.50174	0.118355
3722	Cardiomyocytes	0	1	5	11	15	17	24	30	36	42	0.464501	0.235808
3723	Splanchnic mesoderm	0	0	0	0	0	1	1	1	1	3	0.665829	0.226498
3724	Splanchnic mesoderm	0	0	0	0	1	1	1	1	1	1	0.731213	0.161925
3725	Endothelium	0	0	1	1	1	3	6	6	7	8	0.708656	0.148239
3726	Endothelium	0	0	0	0	0	0	0	0	1	3	0.706689	0.0747868
3727	Endothelium	0	0	0	0	0	0	0	0	0	0	0.832555	0.0248543
3728	Gut tube	0	0	0	2	3	4	6	7	9	12	0.446651	0.115823
3729	Endothelium	0	0	0	0	0	0	3	3	4	4	0.735331	0.186305
3730	Gut tube	0	1	1	2	3	4	5	6	6	7	0.621502	0.120981
3731	Endothelium	0	0	0	0	0	0	0	0	0	1	0.768704	-0.0461756
3732	Cardiomyocytes	0	1	1	1	1	2	4	6	7	8	0.726663	0.351988
3733	Haematoendothelial progenitors	0	0	0	0	0	1	1	1	1	1	0.779164	0.033517
3734	Endothelium	0	0	0	0	2	3	4	5	8	8	0.734375	0.128949
3735	Gut tube	0	1	1	2	2	3	6	8	9	11	0.54275	0.217094
3736	Gut tube	0	0	1	2	2	3	4	6	6	7	0.397177	0.241501
3737	Endothelium	0	0	1	1	2	4	5	5	5	6	0.496498	0.203872
3738	Gut tube	0	1	2	3	3	4	7	7	9	12	0.610888	0.164159
3739	Gut tube	0	0	0	1	1	1	1	1	1	2	0.832555	0.127213
3740	Endothelium	0	0	0	0	1	3	6	9	10	11	0.552557	0.158514
3741	Gut tube	0	0	0	0	0	0	3	5	5	7	0.543074	0.225975
3742	Cardiomyocytes	0	2	5	6	9	14	17	20	23	27	0.523792	0.305843
3743	Gut tube	0	0	0	0	1	2	2	6	7	10	0.502024	0.259931
3744	Gut tube	0	0	0	0	1	2	3	4	4	6	0.664095	0.186067
3745	Gut tube	0	0	0	0	2	3	3	6	8	10	0.535655	0.206415
3746	Endothelium	0	0	0	0	1	2	3	5	5	5	0.675503	0.135949
3747	Gut tube	0	0	0	0	1	1	4	6	8	13	0.788275	0.0429279
3748	Gut tube	0	0	1	2	3	6	8	11	12	12	0.420908	0.254489
3749	Cardiomyocytes	0	2	3	3	4	5	6	8	10	11	0.678568	0.239086
3750	Cranial mesoderm	0	0	0	0	0	0	0	0	0	0	0.770642	0.0273018
3751	Allantois	0	1	1	1	1	2	4	4	4	6	0.485631	-0.0627164
3752	Cranial mesoderm	0	0	0	3	4	7	9	9	10	12	0.686881	0.0781034
3753	Anterior somitic tissues	0	0	0	0	1	1	2	2	3	5	0.74698	0.253624
3754	Cranial mesoderm	0	0	2	6	8	12	13	14	17	23	0.553947	0.133591
3755	Cardiomyocytes	1	1	3	4	5	12	17	21	28	34	0.475513	0.276535
3756	Cranial mesoderm	0	0	1	1	1	1	3	3	3	3	0.770642	-0.0472749
3757	Gut tube	0	0	0	1	1	1	1	2	5	5	0.690765	0.116858
3758	Cranial mesoderm	0	0	0	0	0	0	0	1	3	6	0.693037	0.0903705
3759	Cranial mesoderm	0	0	0	4	5	7	10	11	13	19	0.542584	0.154019
3760	Gut tube	0	0	0	0	1	1	1	1	1	1	0.832555	-0.193773
3761	Cranial mesoderm	1	1	2	3	4	6	7	11	13	14	0.653816	0.092186
3762	Cranial mesoderm	0	0	1	1	1	2	3	4	5	7	0.798069	-0.0550163
3763	Cranial mesoderm	0	1	3	6	6	8	8	12	13	17	0.702411	0.105353
3764	Neural crest	0	1	2	3	5	6	9	12	17	20	0.832555	0.140222
3765	Cranial mesoderm	1	1	1	3	4	5	9	9	9	13	0.663849	0.0932549
3766	Gut tube	0	0	0	0	0	0	1	4	5	6	0.735824	0.192186
3767	Gut tube	0	0	0	0	1	1	2	2	2	3	0.737934	0.0588319
3768	Endothelium	0	0	1	4	6	7	9	13	16	17	0.616762	0.0594984
3769	Cranial mesoderm	0	1	3	3	3	5	9	13	17	21	0.619971	0.270056
3770	Cranial mesoderm	0	0	0	1	1	3	4	4	7	8	0.702411	0.0589022
3771	Cranial mesoderm	1	1	2	2	5	7	7	7	10	12	0.616762	0.115298
3772	Cranial mesoderm	0	1	1	1	1	3	5	5	8	10	0.645495	0.146169
3773	Cranial mesoderm	0	1	1	5	5	7	8	9	11	13	0.679184	0.140592
3774	Cranial mesoderm	0	0	0	0	0	1	1	1	1	3	0.663056	0.080718
3775	Cranial mesoderm	0	0	0	0	1	1	2	5	7	8	0.574701	0.217615
3776	Cranial mesoderm	0	0	2	3	3	5	6	13	18	24	0.554761	0.200837
3777	Cranial mesoderm	0	0	0	1	1	2	3	4	4	5	0.770642	-0.00035898
3778	Mixed mesenchymal mesoderm	0	0	0	1	3	5	8	10	11	11	0.660538	-0.066375
3779	Cranial mesoderm	0	1	2	3	5	8	9	10	12	16	0.724981	0.120107
3780	Cranial mesoderm	0	0	0	0	0	1	1	1	2	5	0.803373	0.0873701
3781	Cranial mesoderm	0	2	3	5	7	8	10	16	17	20	0.653816	0.10502
3782	Endothelium	0	0	0	1	1	2	4	4	4	6	0.628553	0.109976
3783	Cranial mesoderm	0	0	0	0	1	1	1	3	4	4	0.69678	0.120991
3784	Cranial mesoderm	0	0	0	2	5	7	11	14	14	19	0.626167	0.0172349
3785	Endothelium	0	1	1	5	6	6	7	11	13	14	0.652349	0.164334
3786	Neural crest	0	0	0	2	4	4	6	10	14	16	0.588	0.00796872
3787	Cardiomyocytes	0	0	1	1	2	3	4	5	8	12	0.748698	0.268234
3788	Cardiomyocytes	0	4	7	12	17	25	33	37	43	45	0.460376	0.261482
3789	Cardiomyocytes	0	0	0	0	1	2	4	4	7	10	0.769831	0.201843
3790	Haematoendothelial progenitors	0	0	0	0	0	0	1	1	2	2	0.646795	-0.0959942
3791	Cardiomyocytes	0	0	1	2	4	5	7	10	16	18	0.68593	0.32717
3792	Cardiomyocytes	0	3	7	11	15	19	23	29	32	39	0.342457	0.193265
3793	Neural crest	0	0	1	1	1	2	3	4	4	4	0.734515	0.0333599
3794	Cardiomyocytes	0	0	0	1	2	3	4	4	4	4	0.832555	0.154388
3795	Mixed mesenchymal mesoderm	0	0	0	1	3	4	6	12	13	20	0.66577	0.103101
3796	Neural crest	1	1	2	3	3	4	7	8	13	16	0.527624	-0.0310631
3797	Cardiomyocytes	0	0	0	0	0	0	0	0	1	2	0.667612	-0.011211
3798	Gut tube	0	0	0	0	0	0	1	2	2	2	0.621142	-0.0570364
3799	Cardiomyocytes	0	1	2	3	5	9	13	17	17	19	0.626167	0.169412
3800	Splanchnic mesoderm	1	2	5	6	7	10	11	15	20	26	0.356841	0.198198
3801	Cardiomyocytes	0	4	7	12	17	21	27	34	38	47	0.475513	0.194308
3802	Cardiomyocytes	0	3	7	11	13	15	19	22	26	31	0.392055	0.145429
3803	Gut tube	0	2	2	3	5	6	7	10	10	10	0.396963	-0.0524462
3804	Cardiomyocytes	1	2	2	3	4	5	5	6	6	9	0.566647	0.194076
3805	Mixed mesenchymal mesoderm	0	1	3	3	4	5	6	10	14	14	0.602128	-0.010909
3806	Cardiomyocytes	1	4	4	7	8	12	15	25	31	35	0.494167	0.243213
3807	Cardiomyocytes	0	1	1	2	3	5	5	7	10	12	0.577309	0.149438
3808	Gut tube	0	0	0	0	2	2	4	4	5	8	0.494298	-0.0616428
3809	Gut tube	0	0	2	4	6	7	11	11	15	16	0.535329	0.0107121
3810	Cardiomyocytes	1	1	2	4	4	5	5	6	10	12	0.50947	0.208735
3811	Gut tube	0	0	0	1	1	1	3	4	7	9	0.663849	0.0618205
3812	Cardiomyocytes	0	2	4	5	9	12	21	25	31	36	0.407533	0.247026
3813	Gut tube	0	1	1	2	3	7	9	11	11	12	0.449734	-0.0167671
3814	Allantois	0	0	0	3	4	6	7	11	13	16	0.664772	0.054645
3815	Cardiomyocytes	1	1	1	2	2	3	5	8	9	9	0.662168	0.198
3816	Gut tube	0	1	4	5	6	8	9	10	11	14	0.434037	0.0181142
3817	Gut tube	0	1	1	1	2	4	6	8	14	17	0.769831	0.163605
3818	Gut tube	0	0	2	3	4	4	8	11	11	13	0.41939	-0.00450821
3819	Gut tube	0	0	1	1	2	4	5	10	13	17	0.688533	0.0554807
3820	Cardiomyocytes	1	3	3	3	4	4	7	11	14	15	0.549087	0.184566
3821	Gut tube	0	0	1	5	5	7	7	11	13	17	0.626752	0.130882
3822	Cardiomyocytes	0	2	2	3	4	8	10	15	17	20	0.524782	0.27163
3823	Gut tube	0	0	0	0	0	0	0	0	0	0	0.747818	0.00818634
3824	Gut tube	1	2	2	3	4	7	9	11	15	17	0.437556	-0.0228987
3825	Mixed mesenchymal mesoderm	0	0	1	4	5	7	9	12	12	12	0.487195	0.0173266
3826	Endothelium	0	0	0	0	0	0	0	1	1	1	0.832555	-0.0645598
3827	Gut tube	0	1	2	3	3	7	8	8	9	12	0.58482	-0.0168746
3828	Gut tube	0	0	0	0	0	1	2	2	2	2	0.650239	-0.057275
3829	Gut tube	0	0	3	3	7	8	10	12	15	15	0.494064	-0.0280597
3830	Endothelium	0	1	3	4	5	6	8	8	11	13	0.41939	0.0464614
3831	Mixed mesenchymal mesoderm	0	1	2	3	6	12	16	19	22	27	0.383911	0.184529
3832	Gut tube	0	0	0	0	0	3	4	5	8	9	0.769831	0.132496
3833	Gut tube	0	0	1	1	2	2	4	5	7	8	0.724981	-0.0469027
3834	Endothelium	1	1	3	4	5	7	10	14	23	24	0.448391	0.202346
3835	Gut tube	0	0	0	0	6	7	9	11	12	14	0.548957	0.0597958
3836	Cardiomyocytes	0	2	3	3	3	4	6	8	11	14	0.549655	0.218546
3837	Gut tube	0	1	2	3	7	8	11	12	12	15	0.567936	0.0667483
3838	Gut tube	0	0	2	3	4	6	6	10	11	13	0.434037	0.0536046
3839	Gut tube	0	0	2	4	5	5	6	10	12	17	0.650239	0.138673
3840	Gut tube	0	1	1	1	1	3	6	8	10	11	0.626167	0.00777627
3841	Gut tube	1	1	1	1	3	3	4	4	4	5	0.770642	0.1657
3842	Gut tube	0	0	0	0	0	0	1	4	6	7	0.609297	-0.00537804
3843	Gut tube	0	0	1	5	5	5	7	8	12	13	0.342457	-0.041349
3844	Cardiomyocytes	1	1	2	4	4	4	5	7	7	7	0.660063	0.148512
3845	Endothelium	0	1	2	2	4	4	9	13	15	20	0.712467	0.276352
3846	Gut tube	0	1	1	3	4	5	7	8	8	12	0.724981	0.14724
3847	Gut tube	0	0	0	0	0	0	1	1	6	7	0.832555	0.162454
3848	Gut tube	0	0	1	1	1	2	2	2	4	7	0.692908	0.0303286
3849	Cardiomyocytes	1	2	3	5	7	12	15	19	20	23	0.523804	0.130053
3850	Gut tube	0	0	2	2	2	3	5	6	7	7	0.616762	-0.0553885
3851	Gut tube	1	2	2	2	3	5	6	7	9	11	0.43485	-0.0145973
3852	Gut tube	0	0	2	2	2	6	9	9	11	14	0.594467	0.16429
3853	Gut tube	0	0	0	1	1	3	4	7	8	11	0.769831	0.159989
3854	Gut tube	0	0	2	3	5	5	6	7	9	11	0.596445	0.0521951
3855	Gut tube	0	0	0	0	0	3	3	5	6	7	0.832555	-0.064233
3856	Gut tube	0	0	0	2	3	4	6	9	10	13	0.64701	0.141306
3857	Gut tube	0	1	1	1	2	2	3	3	3	5	0.811474	0.14899
3858	Gut tube	0	0	1	1	2	4	4	9	12	12	0.494167	0.0592511
3859	Gut tube	0	0	2	3	3	5	5	8	9	10	0.560415	0.00730668
3860	Forebrain/Midbrain/Hindbrain	0	1	1	3	4	5	7	11	15	18	0.587896	0.453897
3861	Cardiomyocytes	0	0	1	1	1	1	1	1	1	1	0.832555	0.023454
3862	Cardiomyocytes	0	2	3	4	4	4	4	8	9	10	0.42222	0.13444
3863	Forebrain/Midbrain/Hindbrain	1	1	2	3	5	6	8	11	13	15	0.409393	0.169749
3864	Forebrain/Midbrain/Hindbrain	0	0	0	0	0	0	0	0	0	0	0.186165	0.426874
3865	Cardiomyocytes	0	0	0	0	1	1	1	1	1	1	0.832555	0.00974913
3866	Cardiomyocytes	0	1	2	3	3	4	6	8	12	15	0.58482	0.426835
3867	Cardiomyocytes	0	1	2	3	7	9	10	13	16	17	0.43485	0.263638
3868	Cardiomyocytes	0	0	0	0	0	0	0	0	0	1	0.832555	-0.0309691
3869	Surface ectoderm	0	0	0	0	0	0	0	0	0	0	0.753689	-0.137779
3870	Forebrain/Midbrain/Hindbrain	1	1	3	10	11	18	24	29	36	41	0.361673	0.410512
3871	Cardiomyocytes	0	1	1	1	2	3	3	3	4	5	0.693738	0.136224
3872	Forebrain/Midbrain/Hindbrain	1	1	1	2	4	6	7	10	13	18	0.41939	0.153831
3873	Cardiomyocytes	0	0	2	4	7	9	10	13	14	15	0.373141	0.394226
3874	Cardiomyocytes	1	1	2	2	2	4	7	9	15	16	0.596717	0.134767
3875	Surface ectoderm	0	0	0	0	0	0	0	0	0	0	0.637743	-0.0688772
3876	Cardiomyocytes	0	1	2	2	4	7	10	11	13	13	0.58482	0.150143
3877	Forebrain/Midbrain/Hindbrain	0	2	4	9	11	13	15	17	21	24	0.218492	0.442201
3878	Forebrain/Midbrain/Hindbrain	0	1	1	6	7	7	10	12	17	22	0.350603	0.249825
3879	Splanchnic mesoderm	1	1	3	5	8	11	14	14	15	16	0.410935	0.335325
3880	Forebrain/Midbrain/Hindbrain	0	0	0	2	5	9	12	15	20	26	0.306286	0.348161
3881	Forebrain/Midbrain/Hindbrain	0	2	2	4	6	9	15	19	27	31	0.390865	0.279139
3882	Surface ectoderm	0	0	0	1	1	5	9	12	16	18	0.515978	0.119026
3883	Cardiomyocytes	0	2	2	2	4	4	5	7	9	9	0.539766	0.204739
3884	Surface ectoderm	0	0	0	2	2	3	7	11	14	16	0.554331	0.121504
3885	Cardiomyocytes	1	2	3	4	6	9	11	19	21	25	0.523792	0.281083
3886	Forebrain/Midbrain/Hindbrain	0	0	0	0	0	1	2	6	8	8	0.132916	0.423767
3887	Forebrain/Midbrain/Hindbrain	1	1	2	3	6	9	18	22	23	29	0.26946	0.435377
3888	Cardiomyocytes	1	1	3	3	3	4	7	10	15	20	0.577893	0.435078
3889	Cardiomyocytes	0	0	1	2	2	3	5	7	9	12	0.785998	0.112683
3890	Forebrain/Midbrain/Hindbrain	1	1	2	5	7	13	16	19	25	30	0.141483	0.430229
3891	Cardiomyocytes	0	0	2	5	7	7	11	13	14	15	0.609126	0.193621
3892	Forebrain/Midbrain/Hindbrain	0	1	7	9	10	15	20	25	34	45	0.265903	0.378987
3893	Forebrain/Midbrain/Hindbrain	1	4	7	8	10	16	20	25	34	38	0.306286	0.356928
3894	Surface ectoderm	0	3	3	6	7	10	15	19	25	34	0.242351	0.314863
3895	Cardiomyocytes	0	1	1	1	3	4	4	4	5	7	0.61463	0.106267
3896	Cardiomyocytes	1	1	1	4	5	5	6	7	11	14	0.590616	0.125643
3897	Cardiomyocytes	0	0	0	0	0	1	2	2	4	7	0.68593	0.158942
3898	Forebrain/Midbrain/Hindbrain	0	0	2	3	3	6	11	13	17	19	0.544251	0.405861
3899	Forebrain/Midbrain/Hindbrain	1	1	3	6	7	11	15	17	19	24	0.439143	0.425533
3900	Surface ectoderm	0	0	1	2	4	8	9	11	14	20	0.615675	0.282412
3901	Forebrain/Midbrain/Hindbrain	1	1	4	5	7	12	14	19	24	29	0.322672	0.426733
3902	Surface ectoderm	1	2	6	8	9	14	17	26	34	40	0.332771	0.351879
3903	Surface ectoderm	1	2	4	6	10	14	17	20	24	27	0.239756	0.275908
3904	Cardiomyocytes	0	2	6	10	15	22	27	30	34	40	0.43485	0.281757
3905	Cardiomyocytes	1	2	2	2	2	2	4	5	7	8	0.45984	0.177032
3906	Surface ectoderm	0	0	1	1	2	2	2	2	5	8	0.738847	0.319582
3907	Cardiomyocytes	1	2	3	3	4	11	12	17	19	25	0.58482	0.277951
3908	Cardiomyocytes	1	2	3	3	6	7	7	9	10	11	0.627943	0.131274
3909	Cardiomyocytes	0	0	1	2	2	5	5	6	8	12	0.637488	0.345825
3910	Cardiomyocytes	1	2	5	9	12	17	24	30	36	43	0.37417	0.32914
3911	Forebrain/Midbrain/Hindbrain	0	0	0	0	0	0	0	0	0	0	0.667467	-0.0774439
3912	Cardiomyocytes	0	0	1	2	4	6	6	7	9	13	0.504301	0.292228
3913	Cardiomyocytes	1	3	4	6	9	16	21	27	34	39	0.494064	0.218895
3914	Cardiomyocytes	1	1	1	4	5	6	9	11	11	14	0.497579	0.181347
3915	Surface ectoderm	1	1	2	3	5	6	6	6	7	9	0.691693	0.0456097
3916	Mixed mesenchymal mesoderm	0	0	0	0	4	4	5	7	8	8	0.75502	0.029026
3917	Surface ectoderm	1	1	2	3	4	6	9	10	11	16	0.52079	0.0952655
3918	Endothelium	0	2	2	4	6	6	7	9	10	12	0.601402	0.168643
3919	Cardiomyocytes	2	2	5	9	11	12	13	19	20	24	0.597891	0.203805
3920	Endothelium	0	0	0	0	0	2	6	9	11	13	0.630059	0.324
3921	Cardiomyocytes	0	1	3	3	4	4	7	14	16	23	0.431835	0.451222
3922	Surface ectoderm	0	1	1	3	5	8	14	16	18	19	0.604122	0.210113
3923	Surface ectoderm	0	1	2	2	3	4	6	9	10	13	0.650707	0.0548389
3924	Cardiomyocytes	1	2	5	16	18	27	36	43	54	63	0.43485	0.347621
3925	Cardiomyocytes	2	3	9	10	10	12	15	17	20	22	0.567547	0.197563
3926	Surface ectoderm	1	2	2	2	4	6	7	9	12	16	0.798069	0.0497389
3927	Surface ectoderm	0	0	1	1	2	2	3	4	6	6	0.70763	0.00581919
3928	Surface ectoderm	0	0	1	5	5	6	8	12	16	23	0.73179	0.354173
3929	Surface ectoderm	0	0	3	3	3	3	5	6	7	8	0.681653	0.103465
3930	Surface ectoderm	0	0	0	0	0	0	3	4	4	5	0.803373	-0.0399158
3931	Forebrain/Midbrain/Hindbrain	2	2	2	11	17	25	31	37	44	51	0.13285	0.441639
3932	Cardiomyocytes	2	2	6	8	10	12	13	16	18	22	0.597891	0.183118
3933	Surface ectoderm	0	0	0	0	0	0	1	3	4	5	0.771496	0.0406686
3934	Surface ectoderm	1	1	1	2	6	10	14	22	22	25	0.707189	0.254186
3935	Surface ectoderm	0	0	0	0	1	1	3	3	4	4	0.691693	0.0119864
3936	Surface ectoderm	0	0	0	1	1	3	4	6	8	9	0.730282	0.140401
3937	Surface ectoderm	1	1	3	4	8	11	14	16	20	24	0.669841	0.234649
3938	Haematoendothelial progenitors	1	1	4	5	7	7	7	8	9	10	0.595977	0.0874839
3939	Surface ectoderm	0	0	0	0	0	1	1	4	6	15	0.781506	0.318166
3940	Surface ectoderm	0	2	3	6	7	8	8	9	10	13	0.574158	0.0999541
3941	Forebrain/Midbrain/Hindbrain	0	2	3	6	8	11	17	20	25	27	0.133161	0.382613
3942	Surface ectoderm	1	2	4	4	4	6	6	9	11	14	0.732238	0.0555222
3943	Surface ectoderm	0	0	0	1	1	1	1	4	9	12	0.798069	0.3451
3944	Neural crest	1	2	4	4	4	8	9	9	12	16	0.732238	0.0448607
3945	Endothelium	0	0	0	0	1	2	2	3	5	12	0.730028	-0.0603334
3946	Neural crest	0	1	2	3	4	5	9	12	17	20	0.687437	0.305842
3947	Mixed mesenchymal mesoderm	0	0	0	0	1	3	3	3	5	7	0.691693	0.0623158
3948	Cardiomyocytes	0	0	0	1	2	5	7	8	10	11	0.514611	0.302006
3949	Cardiomyocytes	0	0	0	0	0	0	0	1	1	1	0.832555	0.166303
3950	Surface ectoderm	0	0	1	1	2	4	5	7	10	12	0.775434	-0.0193101
3951	Neural crest	0	0	0	0	0	0	2	2	2	2	0.782225	-0.108564
3952	Forebrain/Midbrain/Hindbrain	0	1	4	7	8	12	13	18	19	22	0.234585	0.477646
3953	Forebrain/Midbrain/Hindbrain	0	1	3	5	9	9	14	21	23	27	0.464501	0.324971
3954	Cardiomyocytes	0	1	1	1	2	2	4	6	13	14	0.531733	0.278781
3955	Surface ectoderm	0	0	0	2	4	8	11	13	18	23	0.715048	0.260121
3956	Cardiomyocytes	1	2	7	11	12	15	19	31	39	44	0.494064	0.35358
3957	Neural crest	0	0	0	2	3	5	5	5	7	8	0.785998	-0.115596
3958	Cardiomyocytes	1	1	1	4	9	15	17	24	27	32	0.553947	0.170079
3959	Mixed mesenchymal mesoderm	0	1	1	2	4	6	7	8	10	13	0.544912	0.121625
3960	Cardiomyocytes	0	1	3	6	7	8	12	12	14	17	0.631898	0.232365
3961	Mixed mesenchymal mesoderm	0	1	2	3	3	3	5	6	7	10	0.487073	0.0392724
3962	Mixed mesenchymal mesoderm	0	0	0	1	3	3	4	6	10	10	0.725138	0.238794
3963	Cardiomyocytes	1	5	6	7	7	9	10	13	14	16	0.495027	0.171125
3964	Forebrain/Midbrain/Hindbrain	2	4	8	14	15	21	25	32	39	46	0.13285	0.464705
3965	Neural crest	1	3	4	4	5	5	6	8	16	19	0.692453	0.290793
3966	Neural crest	0	0	2	3	4	5	5	5	5	8	0.632455	-0.0256669
3967	Cardiomyocytes	0	0	1	1	2	2	3	4	5	9	0.769831	0.275908
3968	Neural crest	0	0	0	0	2	2	4	7	9	13	0.716865	-0.0578552
3969	Mixed mesenchymal mesoderm	0	0	1	4	5	7	10	11	17	20	0.771971	0.189987
3970	Cardiomyocytes	1	4	6	7	9	9	11	11	13	13	0.476698	0.115443
3971	Cardiomyocytes	0	0	2	4	6	8	12	13	15	19	0.582071	0.1028
3972	Mixed mesenchymal mesoderm	0	0	0	1	1	1	2	6	7	7	0.739495	-0.0821485
3973	Mixed mesenchymal mesoderm	0	2	3	4	7	10	13	14	15	16	0.64308	0.129981
3974	Mixed mesenchymal mesoderm	0	0	0	2	3	4	6	8	8	11	0.626447	0.204088
3975	Forebrain/Midbrain/Hindbrain	2	4	6	12	17	22	26	30	39	44	0.13285	0.437475
3976	Mixed mesenchymal mesoderm	0	0	0	0	0	0	0	2	3	4	0.664168	-0.0274377
3977	Mixed mesenchymal mesoderm	0	0	1	1	4	6	7	8	9	10	0.69274	-0.00721258
3978	Cardiomyocytes	0	0	0	2	2	3	3	3	6	8	0.780398	0.286496
3979	Mixed mesenchymal mesoderm	0	1	3	3	4	6	6	7	8	9	0.457901	0.0306909
3980	Cardiomyocytes	1	2	4	6	7	9	10	12	12	17	0.648921	0.204822
3981	Cardiomyocytes	0	2	2	3	5	5	9	15	18	24	0.68593	0.252683
3982	Mixed mesenchymal mesoderm	0	0	1	2	3	4	5	5	6	9	0.655595	0.136892
3983	Mixed mesenchymal mesoderm	0	1	1	1	1	3	5	7	8	15	0.567379	0.204913
3984	Forebrain/Midbrain/Hindbrain	0	0	1	2	7	7	12	16	22	28	0.385729	0.46082
3985	Intermediate mesoderm	0	0	1	1	3	3	3	4	7	9	0.753689	0.0833761
3986	Mixed mesenchymal mesoderm	0	0	1	2	3	4	5	10	13	16	0.755217	0.167866
3987	Mixed mesenchymal mesoderm	0	2	5	5	6	6	7	9	12	14	0.618571	0.0694956
3988	Haematoendothelial progenitors	1	3	5	7	8	8	10	13	16	18	0.552927	0.143727
3989	Endothelium	0	0	0	0	0	0	0	0	0	1	0.832555	-0.0668533
3990	Mixed mesenchymal mesoderm	0	0	1	2	3	3	4	5	8	10	0.601238	0.0436616
3991	Mixed mesenchymal mesoderm	0	0	0	0	1	1	3	4	5	7	0.528192	0.0412375
3992	Neural crest	0	0	1	1	3	5	7	11	12	16	0.790925	0.151342
3993	Cardiomyocytes	0	1	2	5	7	14	19	24	24	26	0.770642	0.34059
3994	Forebrain/Midbrain/Hindbrain	0	2	2	3	3	6	7	8	10	14	0.553947	0.0448462
3995	Mixed mesenchymal mesoderm	0	1	2	3	4	5	5	9	10	13	0.761579	0.140498
3996	Splanchnic mesoderm	0	1	1	1	3	4	7	8	10	11	0.701995	-0.045444
3997	Cardiomyocytes	0	0	0	2	3	3	5	5	5	6	0.724981	0.271037
3998	Cardiomyocytes	1	4	7	9	14	18	29	32	43	52	0.404841	0.213907
3999	Neural crest	0	0	0	0	1	1	1	1	1	1	0.672398	-0.0990946
4000	Cardiomyocytes	0	0	0	0	2	3	5	5	6	7	0.770642	0.251048
4001	Cardiomyocytes	0	0	0	2	3	3	3	3	4	4	0.726663	0.0670153
4002	Mixed mesenchymal mesoderm	0	0	0	0	2	4	5	6	8	11	0.789831	-0.0177592
4003	Forebrain/Midbrain/Hindbrain	0	2	3	6	8	13	21	26	31	36	0.309197	0.41022
4004	Surface ectoderm	0	0	0	0	1	2	2	3	5	5	0.721324	-0.0532538
4005	Forebrain/Midbrain/Hindbrain	1	2	5	8	16	22	29	32	38	46	0.37417	0.413571
4006	Forebrain/Midbrain/Hindbrain	0	2	4	9	11	17	28	36	40	44	0.273848	0.453719
4007	Forebrain/Midbrain/Hindbrain	1	2	5	7	11	15	17	21	24	30	0.234585	0.475996
4008	Forebrain/Midbrain/Hindbrain	0	4	7	8	10	14	18	23	33	41	0.234585	0.472418
4009	Forebrain/Midbrain/Hindbrain	1	1	4	8	13	14	22	27	33	38	0.189667	0.459776
4010	Cardiomyocytes	1	2	2	4	6	7	10	13	13	16	0.498791	0.386928
4011	Forebrain/Midbrain/Hindbrain	1	4	6	12	14	18	24	31	34	41	0.189667	0.462338
4012	Forebrain/Midbrain/Hindbrain	0	0	0	0	0	1	4	7	13	15	0.553947	0.443074
4013	Forebrain/Midbrain/Hindbrain	0	3	6	6	12	17	23	28	34	37	0.262931	0.416156
4014	Surface ectoderm	0	0	3	3	5	8	11	16	21	21	0.471496	0.195769
4015	Surface ectoderm	0	0	1	1	1	2	2	2	2	3	0.73514	0.0034505
4016	Forebrain/Midbrain/Hindbrain	0	1	3	8	10	18	24	33	38	43	0.325119	0.451246
4017	Cardiomyocytes	1	2	4	4	8	10	12	12	14	17	0.464076	0.396827
4018	Forebrain/Midbrain/Hindbrain	0	3	6	7	10	12	15	19	22	24	0.189667	0.471562
4019	Forebrain/Midbrain/Hindbrain	0	1	3	5	6	10	11	17	24	29	0.13285	0.477299
4020	Forebrain/Midbrain/Hindbrain	3	4	4	10	13	16	21	26	32	42	0.13285	0.460988
4021	Forebrain/Midbrain/Hindbrain	0	3	4	5	7	11	16	20	27	30	0.273645	0.469717
4022	Surface ectoderm	0	1	3	4	4	6	9	15	15	17	0.5358	0.202366
4023	Forebrain/Midbrain/Hindbrain	0	0	2	2	7	9	10	13	18	22	0.650239	0.197237
4024	Forebrain/Midbrain/Hindbrain	1	1	5	9	9	14	16	20	25	29	0.234585	0.469427
4025	Cardiomyocytes	0	1	1	2	3	8	12	14	20	25	0.622668	0.423381
4026	Forebrain/Midbrain/Hindbrain	0	1	2	7	11	14	19	22	25	32	0.43485	0.46168
4027	Cardiomyocytes	0	3	5	7	7	8	10	14	18	19	0.434037	0.446935
4028	Forebrain/Midbrain/Hindbrain	0	0	0	0	0	2	2	3	3	3	0.650707	-0.0773356
4029	Forebrain/Midbrain/Hindbrain	0	0	0	0	1	2	3	6	6	9	0.769831	0.202394
4030	Forebrain/Midbrain/Hindbrain	0	1	1	2	3	4	4	6	9	12	0	0.459733
4031	Forebrain/Midbrain/Hindbrain	1	3	5	10	13	17	21	28	34	42	0.374646	0.416899
4032	Cardiomyocytes	0	2	4	6	9	10	12	14	16	20	0.494064	0.366532
4033	Forebrain/Midbrain/Hindbrain	0	0	0	0	1	1	3	3	3	3	0.189667	0.443444
4034	Forebrain/Midbrain/Hindbrain	0	0	0	0	0	0	0	0	0	0	0.523792	-0.154503
4035	Cardiomyocytes	0	0	0	0	1	1	1	1	1	1	0.798069	0.112348
4036	Forebrain/Midbrain/Hindbrain	0	0	2	7	7	9	11	11	13	16	0.523792	0.205781
4037	Forebrain/Midbrain/Hindbrain	1	2	3	7	13	18	21	29	33	38	0.37417	0.39263
4038	Forebrain/Midbrain/Hindbrain	0	0	1	1	1	2	2	3	5	14	0.351767	0.403381
4039	Forebrain/Midbrain/Hindbrain	0	2	3	5	8	14	20	28	34	41	0.276554	0.388928
4040	Cardiomyocytes	0	0	1	3	4	4	5	7	8	11	0.553971	0.279206
4041	Surface ectoderm	1	2	3	3	7	10	12	16	21	26	0.397177	0.303275
4042	Cardiomyocytes	0	0	4	5	5	8	11	14	18	22	0.464501	0.373359
4043	Forebrain/Midbrain/Hindbrain	1	4	6	6	7	11	15	19	21	22	0.299769	0.46616
4044	Forebrain/Midbrain/Hindbrain	1	3	4	8	13	16	21	32	40	44	0.189667	0.443783
4045	Forebrain/Midbrain/Hindbrain	0	0	2	2	2	3	3	4	4	7	0.189667	0.445961
4046	Cardiomyocytes	0	2	6	7	11	12	13	13	14	20	0.37417	0.407795
4047	Cardiomyocytes	0	2	3	5	6	10	12	17	22	24	0.43485	0.374481
4048	Forebrain/Midbrain/Hindbrain	1	1	2	4	5	7	8	10	15	22	0.553947	0.221285
4049	Cardiomyocytes	1	3	8	9	13	16	21	27	30	34	0.404841	0.435814
4050	Forebrain/Midbrain/Hindbrain	0	1	2	3	4	8	10	15	20	27	0.464501	0.372342
4051	Forebrain/Midbrain/Hindbrain	1	2	2	3	3	4	4	9	10	10	0.553947	0.0651663
4052	Forebrain/Midbrain/Hindbrain	0	0	1	1	2	2	2	3	3	3	0.757868	-0.0565227
4053	Forebrain/Midbrain/Hindbrain	0	0	0	0	0	0	0	0	1	1	0.596445	0.317249
4054	Forebrain/Midbrain/Hindbrain	0	0	3	5	7	8	10	15	18	24	0.348826	0.444981
4055	Forebrain/Midbrain/Hindbrain	0	1	3	9	14	21	27	32	41	51	0.13285	0.412223
4056	Forebrain/Midbrain/Hindbrain	1	1	3	3	3	4	5	6	9	11	0.48499	0.060888
4057	Forebrain/Midbrain/Hindbrain	1	2	4	7	11	14	17	17	24	28	0.315403	0.403455
4058	Forebrain/Midbrain/Hindbrain	0	0	0	0	0	0	1	3	3	5	0.730282	-0.0130928
4059	Surface ectoderm	0	3	4	4	5	7	10	15	19	21	0.324302	0.261858
4060	Forebrain/Midbrain/Hindbrain	0	0	0	1	2	2	2	3	3	4	0.531934	0.157518
4061	Cardiomyocytes	0	2	4	4	6	9	11	17	20	26	0.404841	0.390765
4062	Forebrain/Midbrain/Hindbrain	0	1	1	1	2	5	6	9	16	20	0.186165	0.451771
4063	Surface ectoderm	0	0	1	3	4	6	11	17	23	26	0.475927	0.315647
4064	Forebrain/Midbrain/Hindbrain	1	2	3	6	7	9	12	12	21	27	0.255824	0.452192
4065	Forebrain/Midbrain/Hindbrain	0	3	4	4	7	11	13	15	18	19	0.189667	0.450409
4066	Cardiomyocytes	0	0	1	4	6	8	12	17	18	19	0.724981	0.307003
4067	Forebrain/Midbrain/Hindbrain	1	2	3	7	11	11	14	21	31	36	0.13285	0.453768
4068	Forebrain/Midbrain/Hindbrain	0	0	1	2	2	4	6	7	8	10	0.594187	0.124403
4069	Cardiomyocytes	0	2	2	3	6	7	11	13	16	18	0.58482	0.387738
4070	Forebrain/Midbrain/Hindbrain	1	1	6	10	15	19	21	27	31	40	0.246747	0.426863
4071	Surface ectoderm	0	2	5	6	10	15	21	24	28	31	0.251442	0.435738
4072	Cardiomyocytes	0	1	3	4	5	7	8	15	19	22	0.37417	0.294847
4073	Forebrain/Midbrain/Hindbrain	0	1	6	9	12	13	18	19	23	23	0.309197	0.454074
4074	Mixed mesenchymal mesoderm	0	0	1	1	3	3	4	6	6	7	0.649465	0.0776487
4075	Cardiomyocytes	0	1	4	4	7	8	10	13	17	23	0.616762	0.403701
4076	Forebrain/Midbrain/Hindbrain	0	1	6	11	17	24	31	36	41	44	0.361673	0.412732
4077	Cardiomyocytes	0	0	1	2	3	4	8	10	12	14	0.58482	0.281079
4078	Forebrain/Midbrain/Hindbrain	0	1	2	6	8	13	20	21	23	31	0.406966	0.327849
4079	Neural crest	0	0	1	1	5	6	11	13	17	19	0.364612	0.293151
4080	Forebrain/Midbrain/Hindbrain	0	0	0	1	1	1	1	1	1	1	0.694113	-0.248484
4081	Forebrain/Midbrain/Hindbrain	0	1	1	5	11	17	21	29	35	42	0.214645	0.509596
4082	Forebrain/Midbrain/Hindbrain	0	1	1	4	8	12	13	16	23	32	0.494064	0.320075
4083	Forebrain/Midbrain/Hindbrain	2	3	11	13	15	20	24	28	34	37	0.479007	0.443837
4084	Forebrain/Midbrain/Hindbrain	3	3	3	8	16	20	23	27	34	36	0.13285	0.532046
4085	Forebrain/Midbrain/Hindbrain	0	0	0	0	0	0	0	0	1	3	0.769831	-0.0258897
4086	Forebrain/Midbrain/Hindbrain	0	2	6	8	14	22	26	30	37	43	0.234585	0.519863
4087	Forebrain/Midbrain/Hindbrain	1	3	7	8	10	16	20	24	28	33	0.291876	0.386616
4088	Forebrain/Midbrain/Hindbrain	3	3	4	10	11	19	21	26	33	36	0.13285	0.529747
4089	Forebrain/Midbrain/Hindbrain	0	0	0	0	2	5	6	9	16	18	0.68593	0.156619
4090	Forebrain/Midbrain/Hindbrain	0	0	0	0	0	0	0	0	1	2	0.560928	-0.143855
4091	Forebrain/Midbrain/Hindbrain	0	0	1	5	9	10	13	16	20	24	0.189667	0.520331
4092	Forebrain/Midbrain/Hindbrain	2	3	5	8	10	16	21	26	27	31	0.13285	0.530221
4093	Forebrain/Midbrain/Hindbrain	0	0	1	2	5	7	10	16	21	30	0.342457	0.519101
4094	Surface ectoderm	0	0	0	0	1	1	3	4	4	4	0.788275	0.123523
4095	Forebrain/Midbrain/Hindbrain	0	1	4	8	12	20	26	31	39	44	0.234585	0.512236
4096	Forebrain/Midbrain/Hindbrain	0	0	2	5	8	12	14	18	24	28	0.175405	0.515121
4097	Forebrain/Midbrain/Hindbrain	1	3	7	12	16	21	24	26	32	41	0.273645	0.462004
4098	Forebrain/Midbrain/Hindbrain	1	7	10	13	15	17	23	30	36	41	0.309197	0.425041
4099	Forebrain/Midbrain/Hindbrain	0	0	1	2	4	8	11	16	19	22	0.650239	0.147605
4100	Forebrain/Midbrain/Hindbrain	1	2	5	6	8	12	17	22	28	31	0.309197	0.555968
4101	Forebrain/Midbrain/Hindbrain	0	0	0	4	6	8	9	12	15	17	0.494064	0.189466
4102	Forebrain/Midbrain/Hindbrain	1	1	4	12	15	17	22	29	32	39	0.404841	0.40932
4103	Forebrain/Midbrain/Hindbrain	0	4	9	14	16	19	22	25	30	36	0.133386	0.43753
4104	Surface ectoderm	1	4	7	11	18	21	24	26	32	41	0.254418	0.467589
4105	Forebrain/Midbrain/Hindbrain	0	1	1	1	4	6	13	19	22	28	0.494064	0.324077
4106	Forebrain/Midbrain/Hindbrain	1	3	5	10	13	19	22	28	38	45	0.234585	0.516139
4107	Forebrain/Midbrain/Hindbrain	0	0	0	0	2	3	4	5	7	8	0.652349	0.117891
4108	Forebrain/Midbrain/Hindbrain	0	2	7	10	13	18	24	30	40	46	0.234585	0.481336
4109	Forebrain/Midbrain/Hindbrain	0	0	0	4	5	7	10	14	15	17	0.523792	0.104478
4110	Forebrain/Midbrain/Hindbrain	0	0	2	4	7	11	16	20	27	35	0.37417	0.490362
4111	Forebrain/Midbrain/Hindbrain	0	1	1	2	5	9	9	12	12	16	0.322447	0.541942
4112	Forebrain/Midbrain/Hindbrain	0	0	0	0	0	0	0	0	1	1	0.647602	0.0192852
4113	Surface ectoderm	0	2	2	5	5	7	8	13	15	18	0.56662	0.210862
4114	Forebrain/Midbrain/Hindbrain	0	1	6	10	15	17	19	27	36	43	0.261896	0.4821
4115	Forebrain/Midbrain/Hindbrain	1	1	2	4	4	5	6	8	15	17	0.189667	0.501149
4116	Forebrain/Midbrain/Hindbrain	0	0	2	4	5	8	9	12	15	20	0	0.493977
4117	Forebrain/Midbrain/Hindbrain	0	1	4	7	10	11	13	17	20	27	0.234585	0.514026
4118	Forebrain/Midbrain/Hindbrain	0	1	2	4	7	12	17	17	23	31	0.464501	0.49375
4119	Surface ectoderm	0	0	0	0	0	1	3	6	8	10	0.276177	0.309501
4120	Forebrain/Midbrain/Hindbrain	0	1	1	3	4	6	6	6	8	10	0.474432	0.16035
4121	Forebrain/Midbrain/Hindbrain	1	3	4	6	9	15	18	25	33	42	0.342457	0.494568
4122	Neural crest	0	0	0	0	0	0	0	1	1	1	0.489099	-0.321022
4123	Forebrain/Midbrain/Hindbrain	2	4	7	11	14	17	19	27	33	43	0.234585	0.509905
4124	Forebrain/Midbrain/Hindbrain	1	4	8	10	15	19	23	27	31	41	0.342457	0.513431
4125	Forebrain/Midbrain/Hindbrain	0	0	0	0	0	1	1	2	3	3	0.724981	-0.0660551
4126	Surface ectoderm	0	0	0	0	0	0	0	0	0	1	0.607802	-0.0857196
4127	Forebrain/Midbrain/Hindbrain	2	2	4	5	5	7	10	13	16	18	0.525521	0.189373
4128	Forebrain/Midbrain/Hindbrain	0	0	0	2	2	6	6	11	11	16	0.13285	0.497805
4129	Forebrain/Midbrain/Hindbrain	2	3	7	8	11	14	21	25	31	36	0.234585	0.507812
4130	Forebrain/Midbrain/Hindbrain	0	2	4	10	12	18	23	29	35	45	0.234585	0.504224
4131	Forebrain/Midbrain/Hindbrain	0	1	3	5	8	11	14	18	22	25	0	0.506182
4132	Surface ectoderm	0	0	0	1	1	2	3	3	3	3	0.689695	-0.0814336
4133	Forebrain/Midbrain/Hindbrain	0	1	1	1	5	9	14	18	24	33	0.161872	0.504215
4134	Cardiomyocytes	0	0	1	3	5	7	9	11	16	17	0.773348	0.365961
4135	Forebrain/Midbrain/Hindbrain	0	0	4	8	13	18	24	29	31	33	0.43485	0.361755
4136	Cardiomyocytes	0	0	1	2	3	4	4	5	6	9	0.665542	0.375445
4137	Forebrain/Midbrain/Hindbrain	2	3	7	7	10	14	20	23	29	34	0.0887711	0.500266
4138	Forebrain/Midbrain/Hindbrain	0	0	0	0	0	0	0	0	0	1	0.637743	-0.149209
4139	Forebrain/Midbrain/Hindbrain	0	2	4	4	4	6	9	11	14	19	0.13285	0.495389
4140	Forebrain/Midbrain/Hindbrain	1	1	1	1	1	2	3	3	3	3	0.56706	-0.0797844
4141	Forebrain/Midbrain/Hindbrain	0	2	6	9	12	17	25	36	39	48	0.37417	0.441002
4142	Forebrain/Midbrain/Hindbrain	1	2	3	8	14	18	21	25	31	36	0.189667	0.507099
4143	Forebrain/Midbrain/Hindbrain	0	0	0	0	0	1	1	1	1	1	0.621372	-0.227539
4144	Surface ectoderm	1	2	3	7	8	11	16	22	24	30	0.444246	0.490777
4145	Cardiomyocytes	1	1	2	4	6	10	15	21	25	28	0.435067	0.48728
4146	Forebrain/Midbrain/Hindbrain	1	6	10	13	16	21	29	32	41	49	0.13285	0.462584
4147	Forebrain/Midbrain/Hindbrain	1	3	3	4	6	8	10	14	15	16	0.591269	0.208087
4148	Forebrain/Midbrain/Hindbrain	0	0	0	1	4	5	8	12	19	22	0.562472	0.292733
4149	Forebrain/Midbrain/Hindbrain	2	4	6	13	16	20	26	36	46	51	0.13285	0.480572
4150	Cardiomyocytes	0	2	5	7	9	13	19	20	23	28	0.526552	0.458338
4151	Cardiomyocytes	0	1	4	6	10	12	18	22	24	25	0.486738	0.417839
4152	Forebrain/Midbrain/Hindbrain	0	1	3	5	10	14	15	17	20	25	0.342457	0.504212
4153	Cardiomyocytes	2	4	6	8	12	17	20	22	26	32	0.338015	0.477746
4154	Forebrain/Midbrain/Hindbrain	0	0	0	0	0	1	3	3	5	5	0.299769	0.535545
4155	Forebrain/Midbrain/Hindbrain	0	0	0	0	0	0	0	0	0	0	0.724981	0.018197
4156	Cardiomyocytes	0	0	1	2	3	5	7	11	17	22	0.463527	0.474918
4157	Forebrain/Midbrain/Hindbrain	3	6	9	9	10	17	26	32	37	46	0.273645	0.472603
4158	Forebrain/Midbrain/Hindbrain	0	0	1	1	4	6	7	7	7	10	0.553947	0.0676058
4159	Forebrain/Midbrain/Hindbrain	2	5	7	10	16	27	34	39	45	51	0.234585	0.473744
4160	Forebrain/Midbrain/Hindbrain	1	4	6	10	12	17	25	31	38	43	0.309197	0.464155
4161	Surface ectoderm	1	1	1	2	2	2	2	3	3	3	0.673891	-0.0461369
4162	Forebrain/Midbrain/Hindbrain	0	2	3	4	5	5	6	6	8	10	0.542673	0.155963
4163	Endothelium	0	0	0	0	0	0	0	0	0	0	0.798069	0.190033
4164	Forebrain/Midbrain/Hindbrain	0	0	1	3	3	6	13	17	22	27	0.724981	0.346051
4165	Forebrain/Midbrain/Hindbrain	0	1	3	9	20	23	29	34	40	46	0.309197	0.482427
4166	Forebrain/Midbrain/Hindbrain	0	2	4	5	8	9	12	13	14	15	0.616762	0.12168
4167	Surface ectoderm	0	0	1	2	7	11	13	19	29	35	0.58928	0.410392
4168	Endothelium	0	0	1	2	2	4	5	6	6	8	0.798069	0.305316
4169	Forebrain/Midbrain/Hindbrain	0	3	5	7	9	16	24	27	33	38	0.249258	0.412483
4170	Cardiomyocytes	0	1	2	3	5	8	11	14	18	19	0.47811	0.440551
4171	Forebrain/Midbrain/Hindbrain	2	6	8	9	11	15	29	35	43	48	0.321223	0.477762
4172	Forebrain/Midbrain/Hindbrain	0	0	3	5	11	18	22	25	32	40	0.273645	0.502628
4173	Forebrain/Midbrain/Hindbrain	5	6	9	10	13	20	29	36	43	49	0.273645	0.473721
4174	Forebrain/Midbrain/Hindbrain	2	3	3	6	12	17	19	24	30	35	0.13285	0.552602
4175	Cardiomyocytes	1	1	2	4	7	14	18	21	23	25	0.478366	0.476559
4176	Forebrain/Midbrain/Hindbrain	3	4	5	9	16	20	26	31	35	42	0.13285	0.489141
4177	Forebrain/Midbrain/Hindbrain	1	2	9	10	11	18	21	26	32	42	0.234585	0.491862
4178	Forebrain/Midbrain/Hindbrain	0	2	3	5	8	11	16	21	23	29	0.234585	0.499223
4179	Forebrain/Midbrain/Hindbrain	1	3	4	8	9	13	20	24	29	33	0.336554	0.397106
4180	Surface ectoderm	0	1	1	4	6	7	10	12	12	15	0.627106	0.180805
4181	Cardiomyocytes	0	1	2	2	4	6	7	9	10	10	0.576617	0.337044
4182	Forebrain/Midbrain/Hindbrain	0	1	3	4	6	8	11	12	15	16	0.58482	0.16995
4183	Forebrain/Midbrain/Hindbrain	1	1	1	2	3	4	4	5	8	9	0.724981	0.0486915
4184	Forebrain/Midbrain/Hindbrain	0	0	3	5	9	10	14	18	23	30	0.392055	0.460101
4185	Forebrain/Midbrain/Hindbrain	0	2	3	4	5	7	12	13	14	15	0.494064	0.0878039
4186	Forebrain/Midbrain/Hindbrain	0	1	5	10	15	19	24	33	39	45	0.404841	0.45162
4187	Forebrain/Midbrain/Hindbrain	0	0	2	5	8	9	12	17	22	27	0.553947	0.225916
4188	Forebrain/Midbrain/Hindbrain	3	4	5	9	14	18	23	29	35	40	0.13285	0.485306
4189	Surface ectoderm	0	1	1	1	2	3	5	6	9	12	0.556182	0.311696
4190	Forebrain/Midbrain/Hindbrain	0	3	5	9	10	12	14	24	30	32	0.37417	0.380426
4191	Forebrain/Midbrain/Hindbrain	1	3	5	7	9	11	17	24	28	29	0.334983	0.385809
4192	Forebrain/Midbrain/Hindbrain	0	0	2	5	7	12	19	29	32	40	0.375806	0.420105
4193	Cardiomyocytes	2	2	2	2	3	4	7	11	15	19	0.500696	0.447431
4194	Forebrain/Midbrain/Hindbrain	0	1	1	2	3	4	6	7	10	11	0.540822	0.106877
4195	Forebrain/Midbrain/Hindbrain	0	0	0	3	5	5	6	11	15	18	0.234585	0.534774
4196	Forebrain/Midbrain/Hindbrain	1	2	6	12	20	24	30	35	38	41	0.309197	0.416212
4197	Forebrain/Midbrain/Hindbrain	0	0	2	5	7	9	11	14	19	25	0.464501	0.349413
4198	Forebrain/Midbrain/Hindbrain	0	1	1	1	2	2	2	2	5	8	0.769831	0.0334227
4199	Surface ectoderm	1	4	4	8	12	18	22	26	29	38	0.499875	0.460322
4200	Forebrain/Midbrain/Hindbrain	0	4	9	13	19	25	33	41	45	51	0.189667	0.450397
4201	Cardiomyocytes	0	0	2	4	5	7	7	9	10	11	0.509963	0.339712
4202	Forebrain/Midbrain/Hindbrain	0	1	10	15	20	20	26	33	39	49	0.273645	0.459604
4203	Forebrain/Midbrain/Hindbrain	0	0	1	7	15	21	24	27	33	43	0.334176	0.478095
4204	Forebrain/Midbrain/Hindbrain	0	1	1	1	1	1	3	3	5	5	0.832555	0.0271283
4205	Forebrain/Midbrain/Hindbrain	0	0	2	2	4	9	13	17	19	24	0.348478	0.335229
4206	Forebrain/Midbrain/Hindbrain	0	0	0	1	3	4	10	14	19	21	0.406966	0.407885
4207	Forebrain/Midbrain/Hindbrain	1	1	2	4	5	11	16	21	24	27	0.494064	0.309392
4208	Forebrain/Midbrain/Hindbrain	0	0	2	2	3	7	16	18	21	25	0.43485	0.239846
4209	Forebrain/Midbrain/Hindbrain	2	6	7	8	12	16	23	32	38	44	0.234585	0.480608
4210	Forebrain/Midbrain/Hindbrain	0	0	0	0	1	3	6	6	8	13	0.650239	0.163118
4211	Forebrain/Midbrain/Hindbrain	0	0	0	1	3	3	4	4	5	5	0.724981	-0.0981598
4212	Forebrain/Midbrain/Hindbrain	0	1	3	5	5	5	7	12	13	17	0.523792	0.104879
4213	Forebrain/Midbrain/Hindbrain	1	2	8	12	20	26	32	36	37	42	0.342457	0.41545
4214	Forebrain/Midbrain/Hindbrain	1	1	1	2	8	9	12	16	18	19	0	0.479319
4215	Surface ectoderm	0	0	1	1	3	3	3	3	4	6	0.618395	0.124438
4216	Cardiomyocytes	0	1	4	6	8	9	13	14	15	18	0.438186	0.431912
4217	Forebrain/Midbrain/Hindbrain	0	0	0	0	0	0	0	0	0	3	0.653816	0.332417
4218	Surface ectoderm	1	1	2	5	5	9	11	13	15	19	0.407918	0.345882
4219	Forebrain/Midbrain/Hindbrain	0	2	4	6	12	18	25	30	34	39	0.390865	0.454662
4220	Forebrain/Midbrain/Hindbrain	0	0	4	9	16	25	29	37	43	47	0.309197	0.458107
4221	Forebrain/Midbrain/Hindbrain	0	1	1	2	2	4	5	8	11	13	0.769831	0.0295427
4222	Forebrain/Midbrain/Hindbrain	1	1	2	3	5	6	7	10	16	22	0.58482	0.2231
4223	Forebrain/Midbrain/Hindbrain	0	3	3	5	8	8	10	11	15	18	0.534303	0.2239
4224	Forebrain/Midbrain/Hindbrain	0	1	5	8	11	14	20	24	27	30	0.409393	0.39077
4225	Forebrain/Midbrain/Hindbrain	0	0	1	2	4	6	9	12	15	17	0.494064	0.452372
4226	Forebrain/Midbrain/Hindbrain	0	0	0	1	1	1	1	2	3	3	0.724981	-0.100497
4227	Forebrain/Midbrain/Hindbrain	0	0	0	0	0	0	1	1	2	2	0.704236	-0.0716832
4228	Forebrain/Midbrain/Hindbrain	0	0	2	5	9	14	18	26	33	40	0.237136	0.536578
4229	Forebrain/Midbrain/Hindbrain	1	3	7	10	15	17	21	28	34	39	0.228744	0.549966
4230	Forebrain/Midbrain/Hindbrain	0	1	1	2	4	7	14	20	22	31	0.37417	0.387289
4231	Surface ectoderm	0	1	1	2	4	6	8	10	11	13	0.573115	0.281063
4232	Forebrain/Midbrain/Hindbrain	0	0	0	0	0	0	0	0	0	0	0.769831	0.123522
4233	Forebrain/Midbrain/Hindbrain	0	0	1	2	5	10	11	16	20	26	0.234585	0.463009
4234	Forebrain/Midbrain/Hindbrain	0	1	1	9	11	17	24	27	35	45	0.140874	0.544464
4235	Forebrain/Midbrain/Hindbrain	2	3	8	10	15	17	20	25	33	39	0.234585	0.548358
4236	Forebrain/Midbrain/Hindbrain	0	1	1	2	5	7	8	9	11	11	0.724981	0.142223
4237	Forebrain/Midbrain/Hindbrain	0	2	3	6	9	10	12	14	20	24	0.189667	0.535707
4238	Surface ectoderm	0	0	0	0	0	1	1	3	3	3	0.475539	-0.222375
4239	Forebrain/Midbrain/Hindbrain	0	1	3	3	6	12	15	20	30	38	0.249258	0.516884
4240	Surface ectoderm	0	0	0	1	1	1	1	1	1	1	0.473435	-0.157391
4241	Forebrain/Midbrain/Hindbrain	0	1	3	6	8	14	19	24	33	39	0.342457	0.545717
4242	Forebrain/Midbrain/Hindbrain	0	0	1	4	10	14	19	24	28	37	0.234585	0.525257
4243	Forebrain/Midbrain/Hindbrain	0	0	0	0	1	2	3	5	7	8	0.741841	0.0945921
4244	Forebrain/Midbrain/Hindbrain	1	1	1	2	4	6	6	7	12	12	0.616762	0.174494
4245	Forebrain/Midbrain/Hindbrain	0	4	6	11	15	17	21	28	32	42	0.198146	0.54569
4246	Forebrain/Midbrain/Hindbrain	0	0	0	2	5	7	8	15	18	20	0.13285	0.533677
4247	Forebrain/Midbrain/Hindbrain	0	0	1	4	8	10	16	18	21	28	0.404841	0.454938
4248	Forebrain/Midbrain/Hindbrain	1	4	5	9	12	17	24	30	37	44	0.281918	0.543343
4249	Forebrain/Midbrain/Hindbrain	0	1	1	7	10	12	17	21	25	28	0.329095	0.330698
4250	Forebrain/Midbrain/Hindbrain	0	0	0	0	1	1	1	1	1	1	0.68593	-0.124247
4251	Surface ectoderm	0	0	0	0	1	1	2	2	2	2	0.741841	-0.0716162
4252	Neural crest	1	1	3	5	6	12	17	18	24	30	0.513323	0.461981
4253	Forebrain/Midbrain/Hindbrain	0	1	5	6	9	11	12	15	17	19	0.234585	0.533459
4254	Forebrain/Midbrain/Hindbrain	0	0	0	0	1	1	3	4	5	5	0.68593	-0.0593813
4255	Forebrain/Midbrain/Hindbrain	0	1	1	1	2	2	2	2	2	2	0.650239	-0.193652
4256	Forebrain/Midbrain/Hindbrain	0	0	1	5	8	9	10	11	15	18	0.58482	0.246007
4257	Forebrain/Midbrain/Hindbrain	0	1	3	5	11	17	19	22	24	28	0.464501	0.323296
4258	Forebrain/Midbrain/Hindbrain	0	2	4	5	6	8	10	12	15	17	0.13285	0.526579
4259	Forebrain/Midbrain/Hindbrain	0	0	1	4	8	16	20	31	38	46	0.234585	0.537628
4260	Forebrain/Midbrain/Hindbrain	0	0	0	3	6	6	10	10	10	11	0.234585	0.518137
4261	Forebrain/Midbrain/Hindbrain	1	4	7	12	13	19	21	24	25	30	0.406379	0.408668
4262	Surface ectoderm	0	0	0	1	1	1	1	1	1	2	0.556337	-0.124655
4263	Neural crest	0	2	7	12	12	17	22	26	31	37	0.383097	0.448862
4264	Forebrain/Midbrain/Hindbrain	1	1	1	1	2	5	12	18	24	30	0.404841	0.393722
4265	Forebrain/Midbrain/Hindbrain	0	0	2	3	6	11	15	17	20	29	0.234585	0.532216
4266	Forebrain/Midbrain/Hindbrain	0	0	2	5	8	12	14	23	26	34	0.43485	0.482107
4267	Forebrain/Midbrain/Hindbrain	0	0	0	0	0	0	0	0	1	1	0.616762	0.36386
4268	Forebrain/Midbrain/Hindbrain	0	0	0	0	0	0	0	0	1	2	0.650239	-0.229408
4269	Forebrain/Midbrain/Hindbrain	0	0	0	2	2	4	5	7	8	11	0.234585	0.508395
4270	Forebrain/Midbrain/Hindbrain	0	0	0	2	4	5	5	7	8	14	0.58482	0.123536
4271	Forebrain/Midbrain/Hindbrain	0	0	4	8	14	20	24	29	35	43	0.236784	0.534282
4272	Forebrain/Midbrain/Hindbrain	0	1	2	5	8	11	11	14	19	20	0.18986	0.523338
4273	Forebrain/Midbrain/Hindbrain	0	0	1	1	1	3	5	9	13	18	0.31643	0.535109
4274	Neural crest	0	0	0	0	0	0	1	1	1	1	0.597704	-0.228251
4275	Forebrain/Midbrain/Hindbrain	0	1	2	5	10	16	20	27	35	45	0.342457	0.516718
4276	Forebrain/Midbrain/Hindbrain	0	2	4	6	6	10	12	15	18	20	0.13285	0.52274
4277	Forebrain/Midbrain/Hindbrain	0	0	1	3	6	10	13	15	28	36	0.381067	0.529174
4278	Forebrain/Midbrain/Hindbrain	0	1	1	1	1	1	1	2	2	2	0.58482	-0.223678
4279	Forebrain/Midbrain/Hindbrain	0	1	5	8	13	19	23	25	27	35	0.58482	0.396999
4280	Forebrain/Midbrain/Hindbrain	2	4	9	13	17	17	22	25	31	33	0.354408	0.408517
4281	Forebrain/Midbrain/Hindbrain	0	1	4	6	10	14	22	27	31	40	0.13307	0.549138
4282	Forebrain/Midbrain/Hindbrain	0	1	1	3	8	8	9	12	15	18	0.553947	0.46222
4283	Forebrain/Midbrain/Hindbrain	0	1	1	3	5	10	13	20	29	32	0.342457	0.532179
4284	Forebrain/Midbrain/Hindbrain	2	4	5	8	11	18	23	29	34	40	0.13285	0.53707
4285	Forebrain/Midbrain/Hindbrain	0	2	4	7	10	16	21	30	37	42	0.309197	0.516589
4286	Forebrain/Midbrain/Hindbrain	3	6	10	14	15	19	22	27	30	33	0.295084	0.419498
4287	Forebrain/Midbrain/Hindbrain	0	1	1	4	6	8	10	17	23	27	0.498294	0.441154
4288	Forebrain/Midbrain/Hindbrain	0	1	2	2	5	9	11	14	16	21	0.498216	0.515455
4289	Forebrain/Midbrain/Hindbrain	1	8	11	12	14	17	18	23	30	38	0.277445	0.426733
4290	Forebrain/Midbrain/Hindbrain	0	0	1	4	8	13	19	27	34	39	0.309197	0.477173
4291	Forebrain/Midbrain/Hindbrain	0	2	4	6	7	7	9	12	16	20	0.189667	0.521614
4292	Surface ectoderm	0	0	0	0	0	0	0	0	0	0	0.641856	-0.0243929
4293	Forebrain/Midbrain/Hindbrain	0	1	1	5	6	8	14	22	27	34	0.342457	0.501422
4294	Forebrain/Midbrain/Hindbrain	0	0	1	2	4	5	6	10	13	15	0.58482	0.261442
4295	Surface ectoderm	1	1	3	6	9	19	24	31	34	41	0.114655	0.516942
4296	Cardiomyocytes	3	4	7	10	16	21	24	27	29	33	0.243165	0.456932
4297	Cardiomyocytes	0	0	1	2	3	5	5	7	9	12	0.666868	0.129738
4298	Cardiomyocytes	1	2	6	7	9	11	12	19	23	28	0.494659	0.249322
4299	Cardiomyocytes	0	0	1	5	8	10	13	14	18	19	0.574356	0.184388
4300	Cardiomyocytes	2	2	3	4	5	6	9	12	14	18	0.615675	0.417475
4301	Cardiomyocytes	1	3	3	4	8	12	18	26	29	39	0.437089	0.236444
4302	Cardiomyocytes	0	1	4	5	9	12	15	16	22	25	0.645902	0.26489
4303	Cardiomyocytes	0	0	2	4	6	7	11	12	14	16	0.554331	0.491653
4304	Cardiomyocytes	0	0	0	0	1	4	7	11	17	17	0.486738	0.282046
4305	Cardiomyocytes	0	0	1	2	3	6	8	12	14	15	0.53056	0.134194
4306	Surface ectoderm	0	0	0	0	0	0	0	0	0	1	0.655723	0.382818
4307	Cardiomyocytes	0	2	4	4	8	9	13	17	18	21	0.618877	0.496485
4308	Mixed mesenchymal mesoderm	0	0	0	2	5	9	12	15	19	21	0.474143	0.496987
4309	Splanchnic mesoderm	0	1	2	7	10	16	19	23	30	38	0.452343	0.239947
4310	Cardiomyocytes	1	2	3	5	7	10	15	17	19	22	0.450401	0.358451
4311	Mixed mesenchymal mesoderm	2	4	9	12	13	19	24	30	32	42	0.485631	0.36881
4312	Mixed mesenchymal mesoderm	1	5	9	14	17	22	26	28	34	37	0.549625	0.370221
4313	Mixed mesenchymal mesoderm	1	1	4	5	9	10	10	10	13	15	0.586832	0.494414
4314	Cardiomyocytes	0	0	2	6	8	16	23	29	35	46	0.469218	0.353184
4315	Cardiomyocytes	0	2	3	4	5	6	6	10	12	16	0.707189	0.270255
4316	Splanchnic mesoderm	1	5	10	13	17	21	27	33	39	46	0.406688	0.352673
4317	Cardiomyocytes	0	0	1	2	4	6	10	17	26	34	0.6948	0.122619
4318	Cardiomyocytes	0	1	6	12	17	20	26	30	34	38	0.395087	0.39372
4319	Mixed mesenchymal mesoderm	0	0	2	4	5	6	7	12	12	13	0.631187	0.493468
4320	Splanchnic mesoderm	0	4	7	11	17	24	32	33	45	50	0.500321	0.275887
4321	Mixed mesenchymal mesoderm	2	3	8	10	10	12	17	21	25	29	0.536356	0.154669
4322	Splanchnic mesoderm	0	1	7	11	15	21	28	34	39	43	0.431323	0.252683
4323	Cardiomyocytes	0	1	4	5	5	8	10	15	18	26	0.593749	0.258566
4324	Cardiomyocytes	2	3	7	13	16	18	24	29	31	36	0.363251	0.453956
4325	Cardiomyocytes	0	2	2	3	4	5	8	10	13	14	0.522877	0.353031
4326	Cardiomyocytes	1	6	7	8	10	16	20	23	27	32	0.53363	0.377556
4327	Cardiomyocytes	0	2	3	11	18	21	25	31	40	44	0.345195	0.429089
4328	Cardiomyocytes	1	1	3	5	10	13	16	17	21	23	0.479941	0.47873
4329	Cardiomyocytes	0	3	4	5	6	11	17	22	27	29	0.41783	0.420328
4330	Mixed mesenchymal mesoderm	1	1	1	1	1	2	6	10	15	21	0.687111	0.197162
4331	Cardiomyocytes	0	1	3	5	7	10	13	18	23	28	0.555268	0.447622
4332	Cardiomyocytes	0	2	3	5	9	15	19	23	28	32	0.707189	0.233809
4333	Cardiomyocytes	0	0	3	7	11	17	22	25	31	37	0.486738	0.35233
4334	Cardiomyocytes	0	2	5	12	17	21	27	32	35	42	0.487706	0.470859
4335	Cardiomyocytes	1	2	3	5	7	10	14	15	18	18	0.565801	0.266696
4336	Cardiomyocytes	2	3	8	10	12	14	17	21	25	27	0.59087	0.281033
4337	Mixed mesenchymal mesoderm	0	0	0	0	0	0	0	0	0	1	0.741574	0.350088
4338	Cardiomyocytes	0	0	2	4	7	13	16	18	22	25	0.736505	0.304033
4339	Cardiomyocytes	0	1	4	5	15	21	30	39	41	46	0.499287	0.373906
4340	Mixed mesenchymal mesoderm	0	0	0	0	0	0	1	1	1	2	0.788275	0.286731
4341	Cardiomyocytes	0	0	1	4	11	16	18	21	24	28	0.695229	0.43535
4342	Mixed mesenchymal mesoderm	0	0	0	1	2	2	3	3	4	4	0.832555	0.281268
4343	Cardiomyocytes	1	4	6	11	13	18	21	27	33	36	0.576743	0.308305
4344	Endothelium	0	0	0	0	0	0	1	1	1	2	0.798069	0.147538
4345	Mixed mesenchymal mesoderm	0	0	0	1	2	2	6	10	17	21	0.685959	0.155355
4346	Cardiomyocytes	0	1	2	5	8	15	22	27	32	36	0.375828	0.352203
4347	Mixed mesenchymal mesoderm	0	1	1	2	2	3	6	11	21	25	0.724496	0.245935
4348	Endothelium	0	2	5	12	21	28	32	44	51	61	0.465061	0.445814
4349	Endothelium	1	1	8	12	20	22	30	40	47	55	0.486738	0.345138
4350	Endothelium	0	0	0	0	0	0	0	0	0	0	0.832555	0.280682
4351	Endothelium	0	0	1	3	5	7	9	12	16	19	0.742894	0.479729
4352	Cardiomyocytes	1	1	3	4	8	9	11	14	19	24	0.583676	0.493317
4353	Cardiomyocytes	0	0	0	0	0	0	2	5	6	8	0.832555	0.459928
4354	Cardiomyocytes	0	0	7	12	15	25	32	41	45	50	0.417053	0.412763
4355	Endothelium	0	0	0	0	0	1	2	2	4	7	0.832555	0.286419
4356	Mixed mesenchymal mesoderm	0	0	0	2	2	2	4	6	9	11	0.579507	0.490773
4357	Cardiomyocytes	0	1	6	7	11	17	20	22	25	30	0.679168	0.182394
4358	Cardiomyocytes	0	1	2	6	8	10	17	23	29	31	0.442512	0.332228
4359	Cardiomyocytes	0	2	6	14	16	20	22	28	31	36	0.438162	0.33638
4360	Cardiomyocytes	0	2	5	11	17	23	30	36	41	46	0.475117	0.323835
4361	Cardiomyocytes	0	0	0	0	0	0	0	1	3	6	0.699564	0.438818
4362	Cardiomyocytes	0	0	0	2	6	11	14	20	20	26	0.460376	0.235029
4363	Cardiomyocytes	0	2	6	12	24	29	31	34	43	46	0.457964	0.322278
4364	Mixed mesenchymal mesoderm	0	0	1	1	1	1	2	3	4	5	0.798069	0.35184
4365	Cardiomyocytes	0	0	2	5	7	8	9	12	15	17	0.584881	0.43564
4366	Cardiomyocytes	1	3	6	8	12	18	19	23	29	33	0.52203	0.178194
4367	Cardiomyocytes	1	1	2	5	8	9	15	23	26	31	0.442512	0.436245
4368	Cardiomyocytes	0	2	6	10	12	15	19	24	30	34	0.500324	0.204623
4369	Cardiomyocytes	0	0	2	4	4	4	6	9	10	12	0.732238	0.245171
4370	Cardiomyocytes	1	2	4	9	14	16	19	25	33	39	0.52203	0.200416
4371	Cardiomyocytes	0	0	1	3	4	5	6	7	9	10	0.692303	0.405947
4372	Cardiomyocytes	0	0	0	1	1	2	4	5	7	9	0.655543	0.456289
4373	Cardiomyocytes	0	0	1	2	2	3	3	4	5	6	0.775434	0.0621308
4374	Cardiomyocytes	0	1	2	4	9	12	16	20	22	29	0.409112	0.41221
4375	Cardiomyocytes	0	0	0	0	0	0	0	0	0	0	0.832555	-0.0406432
4376	Cardiomyocytes	0	0	3	3	3	4	8	9	14	16	0.682779	0.451535
4377	Cardiomyocytes	0	1	2	3	5	5	7	8	12	16	0.618877	0.373765
4378	Cardiomyocytes	0	0	1	2	3	6	6	7	8	9	0.774358	0.412687
4379	Mixed mesenchymal mesoderm	0	0	0	0	0	0	0	0	1	1	0.697116	0.313692
4380	Cardiomyocytes	0	4	6	9	15	20	24	29	36	37	0.586852	0.340645
4381	Cardiomyocytes	0	2	5	6	11	13	18	23	30	36	0.526552	0.473349
4382	Cardiomyocytes	0	0	0	0	0	0	0	0	1	1	0.744659	0.15988
4383	Cardiomyocytes	1	3	9	12	22	26	35	40	52	57	0.437621	0.441449
4384	Cardiomyocytes	2	3	6	7	9	13	17	21	25	31	0.626167	0.278234
4385	Cardiomyocytes	1	2	4	5	6	7	10	16	17	20	0.661451	0.239803
4386	Cardiomyocytes	0	0	6	10	16	18	26	31	41	48	0.577534	0.29037
4387	Cardiomyocytes	0	0	0	1	4	6	6	11	14	20	0.631659	0.496703
4388	Cardiomyocytes	0	1	3	5	6	10	15	20	22	28	0.399805	0.195549
4389	Cardiomyocytes	1	4	7	11	18	22	26	34	37	43	0.278944	0.442349
4390	Cardiomyocytes	0	0	1	3	6	6	7	10	15	22	0.502136	0.487702
4391	Cardiomyocytes	2	2	3	4	6	7	8	11	13	17	0.631165	0.413401
4392	Cardiomyocytes	2	3	4	5	6	6	12	13	17	25	0.58293	0.383956
4393	Cardiomyocytes	0	2	2	5	9	11	15	24	26	31	0.440457	0.315177
4394	Cardiomyocytes	0	0	0	0	0	0	2	4	5	5	0.811474	0.0580488
4395	Cardiomyocytes	1	2	4	4	8	11	14	19	22	28	0.427392	0.292472
4396	Cardiomyocytes	0	0	1	4	8	13	18	22	25	32	0.390591	0.407372
4397	Mixed mesenchymal mesoderm	0	0	0	0	0	0	5	8	12	15	0.708426	0.35593
4398	Cardiomyocytes	0	2	3	4	6	7	10	16	21	29	0.638975	0.422863
4399	Cardiomyocytes	1	1	4	11	20	29	34	39	43	54	0.409765	0.236342
4400	Splanchnic mesoderm	1	1	4	8	12	14	18	24	29	32	0.663056	0.255276
4401	Splanchnic mesoderm	0	0	1	1	3	5	8	9	15	24	0.519381	0.447178
4402	Endothelium	0	0	0	0	0	0	0	0	2	2	0.789831	0.325614
4403	Cardiomyocytes	0	5	6	13	20	32	40	49	53	60	0.438449	0.277576
4404	Cardiomyocytes	0	0	0	2	3	6	7	9	12	14	0.736505	0.347359
4405	Cardiomyocytes	0	1	3	4	4	8	12	15	18	20	0.650239	0.437116
4406	Splanchnic mesoderm	0	0	0	1	2	2	2	2	5	6	0.685959	0.394974
4407	Cardiomyocytes	1	1	3	8	11	14	20	23	31	37	0.43485	0.234121
4408	Cardiomyocytes	2	4	7	13	15	21	28	32	37	45	0.494064	0.163348
4409	Gut tube	0	2	4	5	8	10	16	21	21	21	0.568591	0.364551
4410	Gut tube	2	3	5	5	11	12	16	18	20	20	0.560827	0.326822
4411	Cardiomyocytes	0	0	0	0	0	1	1	2	3	5	0.569268	0.430646
4412	Gut tube	0	0	0	0	0	0	1	1	1	1	0.68593	0.21896
4413	Cardiomyocytes	2	4	8	12	16	22	29	35	38	43	0.41939	0.301523
4414	Cardiomyocytes	0	0	1	1	1	4	6	9	11	11	0.757868	0.243154
4415	Cardiomyocytes	0	1	4	5	9	13	17	24	35	40	0.325119	0.26139
4416	Mixed mesenchymal mesoderm	2	4	5	6	11	16	21	24	30	31	0.534141	0.226651
4417	Cardiomyocytes	0	0	0	1	3	4	5	8	11	15	0.699165	0.390813
4418	Cardiomyocytes	1	7	10	13	21	27	33	42	51	56	0.489873	0.226329
4419	Splanchnic mesoderm	0	0	0	4	7	11	16	17	20	21	0.507406	0.179721
4420	Cardiomyocytes	3	4	7	11	17	24	26	31	37	42	0.447525	0.14442
4421	Splanchnic mesoderm	0	0	1	1	1	4	5	8	9	12	0.584304	0.281979
4422	Cardiomyocytes	0	0	4	4	7	13	17	18	19	25	0.464501	0.0749427
4423	Cardiomyocytes	0	0	1	2	3	3	7	10	14	15	0.60344	0.411599
4424	Splanchnic mesoderm	0	0	0	0	1	4	4	5	6	7	0.62718	0.465114
4425	Cardiomyocytes	0	4	8	15	18	26	37	45	51	59	0.433927	0.240607
4426	Endothelium	0	0	0	0	0	0	1	2	2	2	0.774358	0.298497
4427	Cardiomyocytes	2	4	5	9	13	16	18	26	30	35	0.529027	0.0943981
4428	Cardiomyocytes	0	0	3	3	4	5	7	8	13	14	0.630645	0.39608
4429	Endothelium	0	0	0	0	0	1	2	5	5	6	0.832555	0.387943
4430	Cardiomyocytes	0	0	2	2	6	9	9	14	19	24	0.694963	0.131239
4431	Cardiomyocytes	0	0	1	3	8	10	17	22	27	30	0.41939	0.151991
4432	Gut tube	1	1	2	2	4	6	9	11	12	15	0.68593	0.319532
4433	Cardiomyocytes	1	5	9	10	13	18	23	27	33	37	0.561619	0.181427
4434	Gut tube	0	0	3	3	3	3	4	6	8	12	0.574343	0.392801
4435	Splanchnic mesoderm	0	0	1	3	3	5	12	15	18	28	0.491196	0.440011
4436	Cardiomyocytes	0	6	11	13	18	20	24	30	38	43	0.488772	0.353697
4437	Cardiomyocytes	0	3	5	10	16	20	23	27	29	33	0.52203	0.335222
4438	Erythroid	1	1	1	1	2	4	5	7	9	12	0.658909	0.389356
4439	Cardiomyocytes	1	4	6	9	11	15	19	24	28	33	0.516781	0.162536
4440	Cardiomyocytes	3	5	6	8	9	14	16	23	28	34	0.465362	0.199008
4441	Mixed mesenchymal mesoderm	0	0	0	2	4	7	11	13	15	21	0.463367	0.333688
4442	Erythroid	0	0	0	0	0	0	0	0	1	2	0.803373	0.322905
4443	Mixed mesenchymal mesoderm	0	0	0	1	1	3	8	11	12	19	0.724981	0.378113
4444	Cardiomyocytes	1	3	7	10	12	17	19	21	29	38	0.636387	0.142259
4445	Gut tube	1	1	2	4	4	4	7	8	11	14	0.488885	0.419592
4446	Cardiomyocytes	1	1	2	2	2	4	6	7	14	18	0.777824	0.380158
4447	Cardiomyocytes	1	5	10	15	17	22	29	38	48	55	0.466521	0.230867
4448	Splanchnic mesoderm	0	0	0	0	0	4	4	5	7	9	0.517137	0.455406
4449	Cardiomyocytes	1	3	5	9	12	17	18	23	28	31	0.700282	0.227732
4450	Gut tube	0	0	0	0	1	2	2	5	6	6	0.486039	0.398789
4451	Mixed mesenchymal mesoderm	1	3	8	11	15	17	20	23	30	35	0.496387	0.362966
4452	Cardiomyocytes	0	2	8	10	13	16	24	30	37	38	0.59087	0.323707
4453	Endothelium	0	0	0	0	1	4	5	5	6	10	0.789831	0.244482
4454	Cardiomyocytes	1	1	1	3	10	12	18	24	28	32	0.426587	0.178848
4455	Endothelium	0	0	0	3	7	8	13	16	20	22	0.43672	0.404918
4456	Cardiomyocytes	0	0	1	3	7	9	11	13	14	17	0.662468	0.310806
4457	Gut tube	1	1	1	1	1	2	4	4	5	6	0.616762	0.302421
4458	Cardiomyocytes	0	1	1	2	6	9	10	13	16	21	0.832555	0.464614
4459	Erythroid	0	0	1	2	2	6	6	8	12	16	0.690389	0.364234
4460	Gut tube	0	0	1	2	2	6	10	14	17	19	0.548241	0.395098
4461	Gut tube	1	1	2	3	3	6	9	11	11	12	0.553947	0.415831
4462	Erythroid	0	0	0	0	0	1	3	3	4	8	0.790925	0.357496
4463	Gut tube	1	2	3	5	6	7	11	14	16	18	0.37417	0.391881
4464	Gut tube	0	0	3	6	6	8	8	9	12	17	0.523792	0.314035
4465	Splanchnic mesoderm	3	6	8	9	11	18	23	26	30	33	0.475876	0.205489
4466	Erythroid	0	5	7	10	13	16	18	24	29	31	0.571951	0.0670819
4467	Gut tube	1	3	4	5	9	14	18	24	26	34	0.364612	0.412595
4468	Endothelium	0	0	0	0	0	0	0	0	0	0	0.832555	-0.204827
4469	Erythroid	0	0	0	0	0	1	1	1	1	2	0.794101	0.0934724
4470	Gut tube	1	4	6	8	11	18	22	26	28	30	0.37417	0.439026
4471	Gut tube	0	2	2	4	4	8	14	17	22	33	0.494064	0.438705
4472	Erythroid	0	0	0	0	1	2	2	2	2	3	0.832555	0.2047
4473	Splanchnic mesoderm	3	6	9	11	14	17	30	36	40	46	0.476218	0.230262
4474	Endothelium	0	1	2	2	2	3	5	6	7	10	0.442709	0.412968
4475	Endothelium	0	0	1	1	1	4	7	9	9	11	0.707434	0.258665
4476	Endothelium	0	0	0	0	0	0	0	0	0	0	0.790925	0.338703
4477	Gut tube	0	1	2	3	5	5	7	11	16	21	0.420003	0.382211
4478	Erythroid	0	1	2	3	6	8	11	14	15	17	0.666868	0.393532
4479	Gut tube	0	0	0	0	2	2	3	3	3	4	0.523792	0.389206
4480	Mixed mesenchymal mesoderm	0	0	1	1	2	3	4	5	8	10	0.779164	0.445109
4481	Gut tube	0	0	2	3	5	6	7	9	11	13	0.523792	0.424604
4482	Endothelium	1	3	4	5	8	12	18	23	27	30	0.588705	0.332638
4483	Endothelium	1	1	3	3	4	6	6	8	8	9	0.549785	0.217106
4484	Gut tube	2	5	5	6	11	17	19	24	25	30	0.424233	0.434035
4485	Gut tube	0	0	1	1	3	4	8	11	14	16	0.58482	0.395808
4486	Erythroid	0	0	0	1	1	3	3	4	4	6	0.749188	0.304127
4487	Gut tube	0	1	5	8	13	17	20	25	32	40	0.523792	0.421784
4488	Cardiomyocytes	0	3	5	8	11	17	23	29	34	40	0.37417	0.307605
4489	Erythroid	0	0	0	0	0	0	0	1	1	2	0.779164	0.0325786
4490	Cardiomyocytes	1	4	6	8	12	17	20	24	28	36	0.478045	0.145787
4491	Gut tube	1	1	3	6	7	8	11	13	14	17	0.43485	0.388218
4492	Cardiomyocytes	1	2	5	11	15	19	23	30	38	41	0.490655	0.1414
4493	Endothelium	2	2	5	5	5	9	13	15	17	18	0.53056	0.235644
4494	Endothelium	0	0	1	1	2	2	2	3	5	5	0.642751	0.0178311
4495	Endothelium	0	0	0	0	0	0	0	1	3	5	0.752942	0.310891
4496	Gut tube	0	0	1	1	2	4	6	7	8	10	0.553947	0.322817
4497	Cardiomyocytes	1	3	5	7	8	10	11	11	14	16	0.538832	0.0980024
4498	Gut tube	3	4	6	10	13	20	21	24	27	33	0.404841	0.40858
4499	Splanchnic mesoderm	2	7	9	11	14	17	21	27	32	35	0.465417	0.209264
4500	Gut tube	0	0	0	0	0	0	0	0	0	0	0.832555	0.326655
4501	Erythroid	0	1	2	6	8	10	12	13	16	17	0.616883	0.0333462
4502	Gut tube	2	3	5	10	12	15	21	27	29	36	0.342457	0.398924
4503	Cardiomyocytes	0	0	1	3	5	6	7	10	14	17	0.794101	0.381581
4504	Gut tube	0	0	3	4	6	9	12	16	21	28	0.523792	0.433939
4505	Cardiomyocytes	0	1	1	1	3	4	7	9	14	16	0.690367	0.383235
4506	Mixed mesenchymal mesoderm	0	0	0	1	1	1	1	3	3	5	0.557821	0.446693
4507	Cardiomyocytes	0	1	4	6	8	10	14	19	27	29	0.47989	0.311262
4508	Endothelium	0	2	4	5	8	12	15	17	22	24	0.39463	0.165673
4509	Cardiomyocytes	0	1	1	2	5	7	10	12	13	15	0.75176	0.332933
4510	Gut tube	2	4	5	6	12	15	18	21	26	27	0.447525	0.423826
4511	Cardiomyocytes	0	2	4	4	5	5	9	11	12	14	0.586766	0.256645
4512	Cardiomyocytes	0	0	3	6	11	21	27	29	36	42	0.444886	0.206349
4513	Endothelium	0	0	0	1	4	6	6	7	9	11	0.743041	-0.133163
4514	Cardiomyocytes	0	2	2	5	9	13	19	28	34	38	0.548944	0.125276
4515	Cardiomyocytes	1	3	3	6	8	9	14	16	22	27	0.453308	0.197283
4516	Cardiomyocytes	1	1	2	5	6	10	11	12	20	23	0.4943	0.280381
4517	Splanchnic mesoderm	2	4	7	9	16	20	29	36	40	49	0.477561	0.230721
4518	Endothelium	0	0	0	2	2	4	5	7	9	14	0.524711	0.435806
4519	Gut tube	1	7	10	11	15	17	20	24	28	34	0.37417	0.399529
4520	Gut tube	0	2	3	5	8	12	14	18	21	24	0.553947	0.420347
4521	Cardiomyocytes	1	3	4	5	7	9	12	17	19	24	0.377112	0.0651727
4522	Gut tube	0	2	5	8	11	17	20	23	30	34	0.404841	0.402217
4523	Cardiomyocytes	2	3	3	3	8	13	17	20	25	28	0.422557	0.0923821
4524	Endothelium	0	1	3	5	5	8	10	15	21	28	0.523093	0.0541455
4525	Cardiomyocytes	1	2	3	6	8	9	10	13	15	18	0.561295	0.254214
4526	Cardiomyocytes	0	1	4	7	8	9	11	13	19	24	0.485494	0.140275
4527	Splanchnic mesoderm	0	3	4	5	7	8	10	13	17	21	0.674338	0.42936
4528	Splanchnic mesoderm	1	1	1	1	3	5	6	7	8	9	0.605365	0.36071
4529	Haematoendothelial progenitors	0	0	0	1	5	7	8	12	15	19	0.691492	0.136668
4530	Gut tube	0	4	8	12	15	17	22	27	30	33	0.494064	0.414439
4531	Splanchnic mesoderm	1	1	2	2	3	5	8	8	12	15	0.549172	0.363275
4532	Cardiomyocytes	1	2	3	4	6	9	10	14	22	32	0.505651	0.19221
4533	Gut tube	1	3	3	5	9	14	20	24	26	32	0.396008	0.419815
4534	Cardiomyocytes	1	2	4	5	8	9	13	15	19	22	0.637488	0.418053
4535	Cardiomyocytes	0	2	3	4	7	8	13	16	21	25	0.46558	0.135466
4536	Cardiomyocytes	0	1	1	3	6	9	15	18	22	25	0.470133	0.178216
4537	Gut tube	1	3	5	9	11	12	20	23	30	32	0.43485	0.384725
4538	Gut tube	1	3	5	5	8	11	13	18	23	30	0.309195	0.421112
4539	Splanchnic mesoderm	0	0	2	3	4	7	12	13	16	20	0.696565	0.386196
4540	Splanchnic mesoderm	0	0	3	3	4	7	8	10	10	12	0.628223	0.343265
4541	Splanchnic mesoderm	0	0	0	1	1	3	6	6	8	12	0.68114	0.333425
4542	Splanchnic mesoderm	1	1	1	2	5	7	7	12	14	16	0.46525	0.364443
4543	Splanchnic mesoderm	0	0	2	3	5	9	9	11	11	14	0.732238	0.358664
4544	Gut tube	0	1	3	5	7	17	20	25	31	33	0.342457	0.392892
4545	Mixed mesenchymal mesoderm	0	1	2	4	4	5	9	10	11	15	0.629099	0.462788
4546	Splanchnic mesoderm	0	0	0	2	2	4	8	10	11	15	0.540806	0.411594
4547	Gut tube	0	0	2	3	4	7	12	15	21	27	0.494064	0.420313
4548	Cardiomyocytes	1	3	4	5	5	5	7	8	11	13	0.494752	0.330953
4549	Cardiomyocytes	0	0	1	4	6	8	10	12	12	13	0.720389	0.351997
4550	Cardiomyocytes	1	2	4	5	7	10	13	15	21	25	0.543365	0.184105
4551	Cardiomyocytes	1	1	4	5	6	7	9	11	12	15	0.605096	0.308265
4552	Gut tube	0	1	1	2	2	4	5	5	6	7	0.503637	0.392318
4553	Cardiomyocytes	1	1	3	5	5	7	9	10	12	13	0.55579	0.107006
4554	Cardiomyocytes	0	0	1	3	3	5	7	11	13	14	0.506043	0.23371
4555	Splanchnic mesoderm	0	0	2	2	3	4	4	7	10	12	0.694927	0.375137
4556	Splanchnic mesoderm	1	3	5	11	16	21	27	37	46	49	0.538898	0.21936
4557	Gut tube	1	1	2	7	10	17	21	25	28	34	0.530225	0.417712
4558	Splanchnic mesoderm	0	0	1	3	6	10	10	13	14	15	0.741354	0.359851
4559	Gut tube	0	2	3	6	10	14	17	19	23	30	0.464501	0.422059
4560	Haematoendothelial progenitors	0	2	3	4	4	9	12	13	16	20	0.636605	0.429176
4561	Gut tube	0	3	4	5	8	11	16	19	25	25	0.448893	0.380445
4562	Cardiomyocytes	1	2	3	4	5	6	7	10	12	13	0.620317	0.330112
4563	Gut tube	0	0	1	1	3	5	5	6	8	9	0.769831	0.388059
4564	Splanchnic mesoderm	0	1	1	2	5	6	10	12	13	17	0.608546	0.365432
4565	Splanchnic mesoderm	1	1	2	2	2	5	5	5	5	6	0.611854	0.255642
4566	Cardiomyocytes	1	2	3	6	11	13	20	25	36	41	0.553947	0.380755
4567	Splanchnic mesoderm	2	3	6	7	10	11	16	16	19	22	0.650636	0.40602
4568	Splanchnic mesoderm	0	1	1	1	2	3	7	8	12	16	0.570023	0.221685
4569	Splanchnic mesoderm	0	0	1	7	9	11	14	16	17	18	0.699165	0.358765
4570	Gut tube	0	1	3	3	5	10	12	16	23	27	0.473435	0.405763
4571	Gut tube	0	0	1	1	2	5	6	6	8	8	0.620187	0.398316
4572	Gut tube	0	0	0	0	0	0	1	1	1	1	0.769831	0.235484
4573	Splanchnic mesoderm	0	1	2	2	4	7	10	12	16	18	0.775434	0.369861
4574	Gut tube	0	0	0	2	3	4	4	5	7	10	0.671151	0.307855
4575	Splanchnic mesoderm	0	1	1	1	5	6	9	11	13	18	0.468664	0.402312
4576	Splanchnic mesoderm	0	1	3	3	5	6	7	9	13	14	0.465983	0.342867
4577	Cardiomyocytes	0	0	0	0	0	1	1	3	3	5	0.707189	0.0568618
4578	Mixed mesenchymal mesoderm	0	0	1	1	2	3	7	10	11	12	0.552652	0.450219
4579	Splanchnic mesoderm	0	0	0	2	2	4	6	9	10	14	0.703632	0.247163
4580	Splanchnic mesoderm	0	0	2	5	8	11	13	16	17	19	0.62482	0.400773
4581	Gut tube	0	0	2	3	4	7	11	16	18	19	0.523792	0.361363
4582	Gut tube	0	1	2	6	10	16	20	24	30	35	0.37417	0.424189
4583	Gut tube	0	2	2	3	10	13	18	23	24	31	0.342457	0.378983
4584	Splanchnic mesoderm	0	1	1	2	5	7	8	11	18	21	0.673169	0.374512
4585	Gut tube	1	2	7	10	11	19	20	23	27	35	0.494064	0.396186
4586	Splanchnic mesoderm	1	2	5	5	5	6	9	10	13	13	0.525785	0.374561
4587	Splanchnic mesoderm	0	0	0	3	3	4	7	9	12	13	0.628019	0.48852
4588	Splanchnic mesoderm	0	1	3	4	4	5	6	7	7	8	0.661165	0.279148
4589	Gut tube	0	2	5	9	12	15	19	21	26	30	0.343683	0.391189
4590	Splanchnic mesoderm	0	0	0	1	2	2	2	3	4	8	0.599946	0.119537
4591	Gut tube	0	1	5	6	8	11	13	17	20	24	0.4005	0.378147
4592	Splanchnic mesoderm	0	2	2	3	4	5	8	12	15	24	0.56662	0.365867
4593	Splanchnic mesoderm	0	1	2	3	3	6	7	11	14	15	0.58235	0.349724
4594	Splanchnic mesoderm	0	0	2	3	10	11	12	15	17	18	0.539272	0.391886
4595	Gut tube	0	1	1	1	2	2	2	2	2	2	0.749625	0.399137
4596	Splanchnic mesoderm	0	2	5	6	6	8	9	10	12	18	0.721903	0.355884
4597	Gut tube	0	3	4	6	10	12	14	16	19	23	0.590527	0.423198
4598	Gut tube	0	0	0	0	1	4	7	7	10	17	0.479915	0.314739
4599	Splanchnic mesoderm	0	0	1	1	1	1	2	2	3	8	0.798069	0.0238254
4600	Gut tube	0	1	1	2	5	10	15	17	21	22	0.724981	0.368074
4601	Splanchnic mesoderm	1	1	4	5	11	14	16	19	20	21	0.529256	0.408625
4602	Splanchnic mesoderm	0	0	0	1	3	3	5	6	8	8	0.621629	0.287103
4603	Splanchnic mesoderm	0	2	4	4	8	9	11	11	13	16	0.417837	0.385465
4604	Gut tube	1	2	5	6	7	13	15	21	26	31	0.553947	0.433463
4605	Splanchnic mesoderm	0	1	3	7	7	7	10	14	17	18	0.512738	0.364871
4606	Gut tube	1	2	4	6	12	17	21	25	27	30	0.464501	0.429772
4607	Splanchnic mesoderm	0	0	0	1	2	5	7	9	12	16	0.543628	0.31912
4608	Splanchnic mesoderm	0	0	0	3	3	5	6	10	12	12	0.486784	0.373801
4609	Gut tube	0	1	2	4	5	7	11	15	18	22	0.527954	0.421014
4610	Gut tube	0	0	0	0	0	0	3	3	3	3	0.68593	0.155709
4611	Gut tube	0	0	1	3	5	7	11	17	20	25	0.404841	0.408294
4612	Gut tube	0	0	0	0	0	0	3	5	7	7	0.684261	0.279776
4613	Gut tube	1	1	2	6	8	12	16	19	23	27	0.434947	0.412909
4614	Gut tube	1	1	3	4	5	5	8	12	15	17	0.574317	0.328343
4615	Gut tube	0	1	2	3	5	11	14	20	26	29	0.313995	0.385762
4616	Mixed mesenchymal mesoderm	0	3	7	11	16	23	26	29	34	39	0.487835	0.358341
4617	Gut tube	0	0	2	3	3	3	7	7	7	8	0.535964	0.276709
4618	Splanchnic mesoderm	1	1	4	5	9	10	11	14	14	14	0.593196	0.381814
4619	Gut tube	1	1	2	5	6	10	12	17	21	25	0.476438	0.400279
4620	Gut tube	0	0	1	4	6	12	14	17	23	27	0.37417	0.383595
4621	Gut tube	0	1	3	8	13	15	17	23	28	29	0.404841	0.370882
4622	Haematoendothelial progenitors	0	1	4	7	9	10	12	13	16	18	0.631841	0.409395
4623	Gut tube	0	0	0	0	5	7	7	9	10	13	0.531934	0.389201
4624	Gut tube	0	1	1	3	3	4	8	10	11	13	0.616762	0.34764
4625	Splanchnic mesoderm	2	7	8	10	16	22	27	38	44	46	0.404984	0.249004
4626	Gut tube	0	0	2	4	5	9	12	16	19	24	0.455449	0.402304
4627	Splanchnic mesoderm	0	0	0	1	1	1	2	5	9	11	0.428265	0.294913
4628	Gut tube	0	2	2	2	2	2	2	3	3	4	0.634713	0.388269
4629	Gut tube	0	0	1	5	6	9	9	15	19	25	0.523792	0.35339
4630	Gut tube	0	0	0	4	7	8	9	10	11	16	0.430205	0.378947
4631	Gut tube	0	1	2	3	3	5	7	9	10	12	0.464501	0.325292
4632	Gut tube	1	2	4	5	7	7	7	9	10	11	0.435776	0.359317
4633	Gut tube	0	1	2	5	7	9	11	16	21	26	0.464501	0.385775
4634	Gut tube	0	0	2	6	6	8	13	15	18	23	0.436583	0.393833
4635	Mixed mesenchymal mesoderm	0	1	3	5	7	9	20	23	28	33	0.570085	0.294526
4636	Splanchnic mesoderm	0	1	1	1	4	4	5	7	9	14	0.503744	0.275216
4637	Gut tube	0	1	1	4	7	9	10	14	21	25	0.438697	0.394846
4638	Gut tube	0	1	3	6	6	8	10	12	14	17	0.410735	0.318093
4639	Gut tube	1	4	4	4	4	5	10	12	14	19	0.558495	0.331475
4640	Gut tube	0	0	2	2	3	5	7	8	10	12	0.621372	0.305628
4641	Gut tube	0	0	0	0	0	0	0	0	1	2	0.769831	0.0388206
4642	Gut tube	0	1	4	7	8	12	15	19	22	27	0.494064	0.42045
4643	Gut tube	0	0	2	6	8	11	13	18	20	23	0.37417	0.388685
4644	Gut tube	1	1	1	1	1	5	7	9	11	13	0.679184	0.383352
4645	Gut tube	0	0	0	2	5	7	8	9	12	14	0.501771	0.36375
4646	Cardiomyocytes	0	1	3	10	17	24	26	31	40	49	0.498845	0.267441
4647	Mixed mesenchymal mesoderm	1	2	5	11	16	20	27	29	37	42	0.566668	0.249269
4648	Splanchnic mesoderm	0	2	5	8	11	12	14	16	20	25	0.555145	0.371379
4649	Splanchnic mesoderm	0	1	1	4	4	6	8	11	11	15	0.534559	0.45448
4650	Cardiomyocytes	2	6	10	12	18	23	28	33	38	48	0.523792	0.3939
4651	Cardiomyocytes	1	1	2	4	5	11	18	24	30	37	0.494064	0.338356
4652	Cardiomyocytes	0	3	5	11	14	22	27	36	47	57	0.494064	0.288602
4653	Cardiomyocytes	0	0	0	0	0	0	0	0	0	1	0.832555	0.0503612
4654	Cardiomyocytes	0	4	8	12	17	22	30	40	47	53	0.43485	0.349227
4655	Splanchnic mesoderm	0	2	4	7	10	14	19	22	26	31	0.660876	0.393401
4656	Splanchnic mesoderm	0	0	1	2	6	9	10	12	14	18	0.673891	0.456981
4657	Cardiomyocytes	0	0	0	2	2	2	2	2	2	2	0.769831	0.00950113
4658	Gut tube	0	1	3	3	4	10	12	15	18	21	0.438132	0.383006
4659	Mixed mesenchymal mesoderm	0	0	2	3	6	6	6	9	11	15	0.519511	0.451728
4660	Cardiomyocytes	0	0	0	0	2	2	2	5	5	6	0.770642	0.217338
4661	Mixed mesenchymal mesoderm	0	1	1	4	6	9	17	22	30	36	0.654134	0.248389
4662	Cardiomyocytes	2	4	5	10	14	20	25	31	37	43	0.309197	0.235797
4663	Cardiomyocytes	2	5	11	15	18	20	26	35	40	46	0.475513	0.381765
4664	Splanchnic mesoderm	2	4	6	8	11	12	20	21	28	34	0.491072	0.194351
4665	Cardiomyocytes	4	6	9	10	16	21	24	27	35	41	0.404841	0.389951
4666	Cardiomyocytes	0	1	2	3	4	4	4	5	5	5	0.616228	0.0693665
4667	Mixed mesenchymal mesoderm	0	0	1	3	3	7	9	11	15	19	0.39597	0.484577
4668	Gut tube	0	0	1	4	4	5	8	11	16	16	0.694278	0.410593
4669	Splanchnic mesoderm	0	0	0	0	3	4	6	8	12	13	0.832555	-0.0740517
4670	Cardiomyocytes	0	0	0	0	0	0	0	0	1	1	0.771971	0.369483
4671	Splanchnic mesoderm	0	0	1	3	4	5	8	11	15	19	0.270598	0.440479
4672	Cardiomyocytes	4	6	9	14	17	22	28	32	36	44	0.37417	0.378361
4673	Mixed mesenchymal mesoderm	0	1	2	3	7	13	13	15	21	27	0.688928	0.303099
4674	Cardiomyocytes	0	0	0	0	0	0	0	0	0	0	0.832555	0.134899
4675	Splanchnic mesoderm	1	1	2	4	6	9	13	22	27	32	0.591504	0.337226
4676	Gut tube	1	2	3	3	3	4	5	9	11	12	0.402502	0.453217
4677	Gut tube	0	0	0	3	3	5	7	7	8	12	0.359931	0.436175
4678	Cardiomyocytes	0	4	6	13	22	30	36	44	51	55	0.434943	0.224411
4679	Splanchnic mesoderm	1	1	3	6	10	12	19	23	30	33	0.434563	0.319717
4680	Cardiomyocytes	2	4	6	11	21	23	28	36	40	46	0.424233	0.215349
4681	Cardiomyocytes	1	2	5	15	21	28	39	44	50	53	0.375033	0.24734
4682	Splanchnic mesoderm	0	0	2	3	4	6	11	13	21	26	0.650636	0.487039
4683	Cardiomyocytes	2	2	8	10	12	16	22	28	32	38	0.43485	0.167334
4684	Cardiomyocytes	0	1	3	6	8	12	13	18	21	21	0.771971	0.124777
4685	Gut tube	0	0	0	3	3	4	5	7	8	9	0.541476	0.432929
4686	Cardiomyocytes	0	1	2	3	5	11	17	23	28	33	0.641856	0.254934
4687	Cardiomyocytes	1	1	1	2	3	4	5	8	9	13	0.769831	0.406923
4688	Cardiomyocytes	0	1	2	7	10	14	17	19	22	26	0.634962	0.286445
4689	Endothelium	0	0	0	0	0	3	5	8	10	11	0.781506	0.305741
4690	Cardiomyocytes	3	8	13	16	18	26	33	38	46	50	0.448827	0.343152
4691	Splanchnic mesoderm	0	3	7	12	17	21	24	29	33	33	0.515076	0.334456
4692	Gut tube	1	2	2	5	5	8	12	13	15	18	0.616762	0.215323
4693	Gut tube	1	1	2	2	3	6	8	11	12	12	0.390365	0.457701
4694	Cardiomyocytes	3	3	9	10	13	17	21	29	36	40	0.447525	0.156684
4695	Gut tube	1	3	5	8	8	10	14	15	18	22	0.573115	0.355778
4696	Cardiomyocytes	1	4	8	10	12	17	21	27	37	43	0.404841	0.312476
4697	Endothelium	0	0	0	0	0	0	0	0	0	0	0.725413	0.354388
4698	Cardiomyocytes	0	4	7	15	20	28	39	45	51	56	0.425065	0.297266
4699	Gut tube	0	0	0	1	1	1	2	3	5	9	0.650239	0.330408
4700	Splanchnic mesoderm	0	0	1	2	4	7	7	8	9	14	0.589591	0.305387
4701	Cranial mesoderm	0	2	4	4	6	7	11	16	21	23	0.556182	0.396861
4702	Cranial mesoderm	0	1	5	8	8	9	12	15	17	21	0.563007	0.380093
4703	Cranial mesoderm	0	1	1	1	2	2	3	5	7	7	0.753689	0.194828
4704	Cranial mesoderm	0	0	0	0	1	3	4	5	9	11	0.458115	0.293826
4705	Cranial mesoderm	0	1	2	3	4	7	9	9	10	13	0.557484	0.391974
4706	Gut tube	0	0	0	0	0	0	0	1	2	4	0.747818	0.253515
4707	Erythroid	0	0	0	1	2	2	2	5	8	10	0.627448	0.361839
4708	Cranial mesoderm	0	2	4	7	12	13	16	17	22	23	0.550791	0.389206
4709	Cranial mesoderm	0	0	0	0	1	3	5	6	8	9	0.564766	0.34584
4710	Cranial mesoderm	0	0	0	0	0	1	1	2	3	3	0.790925	0.0838106
4711	Cranial mesoderm	0	0	0	0	0	0	0	1	1	1	0.803373	0.355694
4712	Cranial mesoderm	0	0	1	2	3	5	5	6	8	9	0.550338	0.314728
4713	Gut tube	0	0	0	1	2	4	6	7	9	12	0.508226	0.376794
4714	Cranial mesoderm	0	0	0	1	2	5	8	11	14	15	0.750173	0.139585
4715	Cranial mesoderm	0	0	1	4	4	4	4	6	6	6	0.664772	0.295947
4716	Cranial mesoderm	0	0	0	0	0	1	2	5	6	6	0.781506	0.163268
4717	Cranial mesoderm	1	1	3	4	5	7	9	15	18	23	0.560817	0.316869
4718	Cranial mesoderm	0	0	2	2	2	3	5	6	7	10	0.773091	0.212348
4719	Gut tube	0	0	2	3	7	7	9	11	19	23	0.37417	0.366194
4720	Anterior somitic tissues	1	1	1	1	2	2	3	5	7	8	0.694113	0.151725
4721	Cranial mesoderm	0	2	2	7	11	14	16	18	22	26	0.586357	0.344331
4722	Gut tube	0	0	0	2	2	3	4	4	4	4	0.724981	0.368354
4723	Cranial mesoderm	1	1	1	3	7	7	9	14	22	27	0.51522	0.327824
4724	Splanchnic mesoderm	0	0	0	0	1	1	1	1	1	1	0.811474	0.116636
4725	Anterior somitic tissues	0	0	0	2	3	4	4	5	10	13	0.613714	0.36223
4726	Anterior somitic tissues	0	0	1	1	1	1	1	2	2	4	0.61453	0.133567
4727	Gut tube	0	0	1	4	7	9	11	13	14	17	0.58482	0.402788
4728	Cranial mesoderm	0	0	0	0	0	0	0	0	0	0	0.811474	0.0683585
4729	Anterior somitic tissues	0	1	1	2	2	3	3	3	7	8	0.620267	0.302559
4730	Anterior somitic tissues	1	1	2	6	8	11	17	22	26	27	0.512324	0.37825
4731	Cranial mesoderm	0	0	1	3	4	5	7	7	9	11	0.803373	0.313043
4732	Haematoendothelial progenitors	0	0	0	0	0	2	5	6	6	10	0.66466	0.311619
4733	Cranial mesoderm	0	0	0	1	6	8	11	13	13	17	0.679168	0.391134
4734	Cranial mesoderm	0	0	0	1	2	3	3	4	5	6	0.710191	0.0928467
4735	Cranial mesoderm	1	2	3	4	4	4	4	4	4	7	0.696044	0.330173
4736	Dermomyotome	0	0	1	1	6	9	14	20	23	30	0.522732	0.399921
4737	Anterior somitic tissues	0	0	0	3	3	4	6	11	11	14	0.697806	0.411966
4738	Sclerotome	0	1	2	2	2	5	6	7	9	9	0.711375	0.337484
4739	Sclerotome	1	2	2	3	5	6	10	12	17	20	0.508396	0.411598
4740	Cranial mesoderm	0	1	2	3	3	4	5	7	7	10	0.757604	0.336344
4741	Endothelium	0	1	1	3	5	7	12	15	15	16	0.566049	0.407067
4742	Cranial mesoderm	0	0	2	4	4	4	5	7	11	14	0.615527	0.30426
4743	Cranial mesoderm	0	0	0	0	0	0	0	0	0	0	0.789831	-0.410306
4744	Gut tube	0	1	1	2	2	3	4	5	5	7	0.832555	0.408096
4745	Cranial mesoderm	0	1	1	4	6	8	12	17	24	26	0.580341	0.357408
4746	Haematoendothelial progenitors	0	0	0	0	1	1	1	2	3	4	0.736505	0.0261034
4747	Cranial mesoderm	0	0	0	0	0	0	0	0	0	0	0.756597	0.187208
4748	Sclerotome	0	1	3	4	4	6	9	11	14	19	0.467862	0.413609
4749	Cranial mesoderm	1	1	3	4	6	9	15	18	20	27	0.429611	0.353743
4750	Cranial mesoderm	0	1	2	3	5	7	11	12	16	18	0.618514	0.333921
4751	Cranial mesoderm	0	0	0	0	0	0	0	0	0	0	0.767577	0.0410934
4752	Sclerotome	1	2	2	3	3	4	4	4	5	8	0.719534	0.333111
4753	Neural crest	0	0	1	2	2	3	4	4	6	7	0.803373	0.302105
4754	Sclerotome	1	1	1	1	2	2	3	3	4	5	0.6192	0.232714
4755	Sclerotome	0	0	0	0	2	4	6	8	11	15	0.517338	0.384993
4756	Cranial mesoderm	0	0	0	0	0	2	3	4	5	5	0.811474	0.224013
4757	Cranial mesoderm	0	0	0	0	0	1	1	2	4	7	0.679816	0.0672432
4758	Cranial mesoderm	0	0	0	0	0	0	0	0	0	1	0.832555	0.140305
4759	Sclerotome	0	0	0	0	1	1	2	3	4	4	0.726881	0.0394066
4760	Cranial mesoderm	0	0	2	3	3	3	4	5	5	5	0.721013	0.34729
4761	Anterior somitic tissues	1	2	3	3	3	5	8	11	15	15	0.566583	0.413517
4762	Dermomyotome	0	0	1	2	2	3	4	5	9	13	0.6948	0.389143
4763	Sclerotome	0	1	1	1	2	3	6	6	7	10	0.6294	0.288106
4764	Gut tube	0	0	1	2	6	8	12	13	13	16	0.616762	0.411395
4765	Cranial mesoderm	0	1	2	4	6	8	11	14	16	17	0.660314	0.337346
4766	Cranial mesoderm	0	0	0	0	0	0	0	0	0	0	0.747279	-0.159174
4767	Sclerotome	0	0	2	3	3	5	7	13	15	19	0.65056	0.321289
4768	Sclerotome	0	1	1	3	5	6	7	8	10	12	0.646234	0.407546
4769	Neural crest	0	1	1	1	1	3	3	3	3	6	0.747279	0.306968
4770	Neural crest	1	1	2	2	2	4	4	4	5	6	0.724362	-0.339471
4771	Splanchnic mesoderm	1	2	3	4	6	7	8	8	11	13	0.391675	0.215313
4772	Anterior somitic tissues	0	0	0	3	3	8	14	17	22	25	0.517232	0.387454
4773	Gut tube	0	1	3	3	4	8	10	11	13	17	0.368957	0.317579
4774	Gut tube	0	0	1	1	2	7	10	10	12	13	0.724981	0.386944
4775	Cranial mesoderm	0	1	1	2	5	6	8	9	11	11	0.71662	0.357582
4776	Cranial mesoderm	0	0	0	0	1	1	2	4	5	7	0.703867	-0.0611066
4777	Sclerotome	0	0	1	1	2	2	3	3	3	3	0.735824	0.243772
4778	Dermomyotome	0	1	4	5	5	7	10	12	13	15	0.558495	0.342341
4779	Cranial mesoderm	0	0	0	2	4	5	7	9	10	13	0.510633	0.312824
4780	Cranial mesoderm	0	2	3	3	6	10	14	16	18	20	0.526979	0.3706
4781	Sclerotome	1	1	2	2	4	4	4	4	6	6	0.739236	-0.315456
4782	Sclerotome	0	0	0	0	0	0	2	2	3	6	0.676578	0.25481
4783	Cranial mesoderm	0	0	2	2	5	10	14	17	20	20	0.620918	0.422671
4784	Gut tube	0	1	1	2	2	2	2	2	3	6	0.650239	0.37945
4785	Cranial mesoderm	0	0	2	3	3	4	5	6	7	7	0.674338	0.304006
4786	Sclerotome	0	0	0	0	0	1	1	1	1	3	0.696565	0.378063
4787	Sclerotome	1	1	1	3	8	11	16	20	25	29	0.561295	0.373042
4788	Haematoendothelial progenitors	0	0	2	4	6	8	8	8	9	10	0.653117	0.381948
4789	Cranial mesoderm	0	0	2	2	5	7	9	13	16	18	0.474983	0.327937
4790	Cranial mesoderm	0	0	0	1	4	6	9	16	19	22	0.523451	0.34375
4791	Sclerotome	0	0	1	3	4	4	4	4	6	8	0.491242	0.377138
4792	Cranial mesoderm	0	0	0	0	0	4	5	5	7	9	0.58076	0.260341
4793	Haematoendothelial progenitors	0	0	0	1	2	2	2	2	2	6	0.692829	0.263994
4794	Cranial mesoderm	0	1	1	3	6	6	7	13	17	22	0.594658	0.384507
4795	Gut tube	0	0	1	2	4	5	5	8	11	12	0.769831	0.416295
4796	Sclerotome	0	0	1	1	1	1	1	3	3	5	0.832555	0.228816
4797	Cranial mesoderm	0	0	2	3	5	7	8	10	13	16	0.627586	0.300024
4798	Sclerotome	0	0	0	0	1	1	4	8	10	12	0.569596	0.0898912
4799	Sclerotome	0	0	1	1	1	2	6	9	12	14	0.735331	0.436627
4800	Anterior somitic tissues	1	1	1	1	2	2	3	3	4	4	0.68995	0.210609
4801	Endothelium	0	1	1	1	1	4	6	6	11	11	0.602752	0.319958
4802	Anterior somitic tissues	1	1	2	3	5	9	12	13	18	19	0.553533	0.414589
4803	Neural crest	0	0	0	0	1	1	1	1	3	4	0.734153	0.25022
4804	Endothelium	0	0	2	2	4	6	8	11	15	19	0.715098	0.380234
4805	Cranial mesoderm	0	1	2	2	4	5	6	11	14	16	0.617801	0.355557
4806	Gut tube	0	0	0	0	1	2	3	5	8	9	0.769831	0.34014
4807	Sclerotome	0	0	0	1	4	5	7	9	14	16	0.738934	0.404852
4808	Cranial mesoderm	1	1	3	4	9	10	11	12	14	14	0.566157	0.326485
4809	Dermomyotome	0	0	1	4	6	8	10	12	16	17	0.677821	0.412502
4810	Sclerotome	0	0	0	0	0	0	0	0	0	2	0.832555	0.200257
4811	Dermomyotome	1	1	1	3	4	5	10	15	21	25	0.413858	0.409141
4812	Haematoendothelial progenitors	0	0	0	1	2	4	6	9	10	11	0.717021	0.28178
4813	Cranial mesoderm	0	1	2	2	4	7	9	10	13	16	0.536593	0.376624
4814	Cranial mesoderm	0	2	3	5	9	12	13	13	14	17	0.618576	0.188762
4815	Anterior somitic tissues	0	0	0	0	0	0	1	1	1	2	0.811474	-0.210688
4816	Cranial mesoderm	0	1	2	4	5	7	9	9	10	10	0.477986	0.213506
4817	Gut tube	0	0	2	3	6	9	10	11	19	21	0.650239	0.413762
4818	Neural crest	0	0	0	0	1	1	2	2	3	3	0.708656	0.159666
4819	Dermomyotome	0	2	2	4	4	5	6	9	12	17	0.634671	0.400662
4820	Cranial mesoderm	1	2	4	5	7	9	12	14	14	17	0.532891	0.33599
4821	Dermomyotome	1	1	2	3	6	6	11	13	15	17	0.629992	0.322289
4822	Neural crest	1	2	4	4	7	10	15	19	23	26	0.546361	0.387675
4823	Cranial mesoderm	1	2	4	7	7	7	10	11	13	16	0.446964	0.358498
4824	Sclerotome	0	2	3	3	3	4	6	8	9	12	0.680404	-0.0889636
4825	Cranial mesoderm	0	0	0	0	0	1	4	4	7	9	0.659249	-0.181601
4826	Sclerotome	1	1	2	3	6	8	10	14	19	25	0.548007	0.364203
4827	Dermomyotome	0	0	3	3	5	9	10	13	18	19	0.693265	0.300049
4828	Gut tube	0	0	1	1	1	2	3	4	4	4	0.832555	0.34652
4829	Cranial mesoderm	0	0	1	5	9	10	13	14	16	19	0.617076	0.323604
4830	Neural crest	1	1	1	1	1	8	10	11	14	15	0.639505	0.309481
4831	Anterior somitic tissues	0	0	1	2	5	8	10	12	12	16	0.513105	0.335988
4832	Dermomyotome	0	4	4	6	7	7	7	8	11	20	0.677525	0.367688
4833	Sclerotome	1	1	1	2	3	4	8	9	13	16	0.730028	0.393928
4834	Dermomyotome	1	1	3	4	5	6	6	6	6	6	0.731519	0.337382
4835	Cranial mesoderm	1	3	3	4	10	11	11	15	18	25	0.568214	0.391754
4836	Cranial mesoderm	0	0	0	0	0	0	0	0	1	2	0.794101	-0.0206623
4837	Endothelium	0	0	1	3	6	6	8	9	12	13	0.675746	0.334182
4838	Cranial mesoderm	1	1	2	3	5	6	6	6	6	7	0.714117	0.345787
4839	Gut tube	0	0	0	0	3	7	9	16	20	26	0.43485	0.37051
4840	Cranial mesoderm	0	0	0	2	2	3	4	8	12	15	0.661959	0.388329
4841	Anterior somitic tissues	0	0	0	2	2	3	5	5	7	8	0.632198	0.280501
4842	Haematoendothelial progenitors	0	0	3	5	6	8	13	14	17	22	0.565824	0.410192
4843	Anterior somitic tissues	0	0	3	4	7	9	12	15	21	27	0.499366	0.355209
4844	Anterior somitic tissues	0	0	0	0	1	1	2	4	5	5	0.803373	-0.268056
4845	Cranial mesoderm	0	1	1	1	1	2	3	6	6	12	0.599379	0.298122
4846	Cranial mesoderm	0	0	1	2	5	7	8	10	13	15	0.680217	0.247126
4847	Endothelium	0	0	0	0	0	0	0	0	0	0	0.767577	-0.154883
4848	Dermomyotome	1	2	3	5	6	8	10	16	22	27	0.491779	0.40285
4849	Anterior somitic tissues	0	1	2	4	4	5	6	9	11	15	0.580862	0.182263
4850	Gut tube	0	0	0	2	2	2	2	3	5	6	0.68593	0.257446
4851	Sclerotome	0	0	2	3	6	7	9	12	13	15	0.586616	0.298907
4852	Anterior somitic tissues	1	1	1	1	2	4	10	13	14	17	0.666051	0.327994
4853	Dermomyotome	1	1	2	3	5	6	10	14	15	18	0.684446	0.318312
4854	Cranial mesoderm	0	1	4	5	6	7	11	16	18	23	0.438326	0.349879
4855	Anterior somitic tissues	0	0	0	2	7	11	15	18	22	26	0.519126	0.378913
4856	Dermomyotome	0	1	3	5	6	11	14	17	18	23	0.656066	0.362509
4857	Cranial mesoderm	0	1	1	3	3	5	7	12	16	21	0.637488	0.316011
4858	Dermomyotome	2	3	3	5	7	10	12	14	16	23	0.488115	0.403056
4859	Dermomyotome	1	1	1	2	2	4	6	9	13	14	0.722213	0.392828
4860	Dermomyotome	0	1	2	5	6	7	8	12	13	17	0.609966	0.387172
4861	Gut tube	1	1	1	4	9	10	12	13	17	19	0.553947	0.362514
4862	Anterior somitic tissues	0	0	2	5	6	6	9	11	19	25	0.526129	0.383263
4863	Dermomyotome	0	0	0	1	2	3	5	7	9	10	0.707434	0.270417
4864	Endothelium	1	2	2	6	8	11	12	13	15	17	0.554624	0.331844
4865	Dermomyotome	0	0	0	4	5	6	6	9	11	13	0.547825	0.334242
4866	Cranial mesoderm	0	0	0	1	2	4	5	5	9	9	0.680698	0.294334
4867	Sclerotome	0	0	0	0	0	1	2	3	3	3	0.669241	0.238793
4868	Dermomyotome	0	2	4	6	9	11	17	21	26	31	0.49642	0.383022
4869	Anterior somitic tissues	0	0	0	1	3	5	7	9	12	16	0.544218	0.353827
4870	Dermomyotome	0	2	3	3	4	4	6	6	9	9	0.75502	-0.200313
4871	Neural crest	0	0	2	5	6	9	13	15	18	20	0.609758	0.23616
4872	Gut tube	0	1	2	4	8	12	15	17	18	22	0.376086	0.357363
4873	Sclerotome	1	1	2	3	4	6	7	10	15	18	0.57961	0.31328
4874	Haematoendothelial progenitors	0	0	2	3	6	7	12	13	17	19	0.63025	0.351493
4875	Anterior somitic tissues	0	0	0	0	0	1	2	3	3	6	0.674635	0.276305
4876	Anterior somitic tissues	0	0	1	2	6	9	12	14	18	19	0.591403	0.383497
4877	Dermomyotome	0	0	1	2	3	3	6	13	15	18	0.588705	0.424362
4878	Anterior somitic tissues	0	0	0	1	5	8	9	11	13	16	0.656277	0.120305
4879	Dermomyotome	0	0	0	1	2	3	3	5	8	8	0.734153	0.21328
4880	Dermomyotome	0	0	0	0	0	0	0	0	0	0	0.776052	-0.409798
4881	Anterior somitic tissues	1	2	2	2	3	6	9	12	15	17	0.601526	0.332204
4882	Gut tube	0	0	0	2	4	5	7	8	9	10	0.333304	0.302352
4883	Gut tube	1	1	1	2	3	4	8	9	11	13	0.650239	0.386761
4884	Gut tube	0	0	0	0	0	0	0	0	1	1	0.832555	0.149479
4885	Gut tube	1	2	4	4	6	7	7	11	12	18	0.448031	0.326985
4886	Gut tube	0	1	3	6	9	9	10	12	17	22	0.523792	0.39513
4887	Gut tube	0	1	2	3	6	9	10	12	17	19	0.542036	0.363143
4888	Gut tube	1	2	2	4	6	7	10	14	15	20	0.43485	0.397216
4889	Gut tube	0	2	4	5	7	10	13	15	19	22	0.553947	0.39333
4890	Gut tube	0	0	0	0	3	3	4	5	5	7	0.505374	0.294835
4891	Gut tube	1	2	3	3	6	6	9	11	15	21	0.39088	0.332775
4892	Gut tube	1	1	2	3	4	4	6	6	6	6	0.622794	0.243157
4893	Lateral plate mesoderm	0	0	1	2	2	2	2	3	4	4	0.832555	0.30388
4894	Gut tube	1	1	2	3	6	9	10	11	12	13	0.494064	0.391467
4895	Gut tube	0	1	1	1	3	4	8	11	13	16	0.37417	0.342492
4896	Gut tube	1	1	2	5	7	9	12	14	18	22	0.523792	0.371848
4897	Gut tube	0	1	3	3	4	5	10	13	14	16	0.464501	0.34463
4898	Gut tube	0	0	0	1	3	4	7	8	8	12	0.68593	0.331639
4899	Gut tube	0	0	3	3	7	8	10	13	16	18	0.364612	0.329125
4900	Splanchnic mesoderm	0	1	4	5	5	8	10	15	17	19	0.399181	0.351069
4901	Gut tube	0	0	1	4	7	9	11	12	16	20	0.446283	0.37158
4902	Gut tube	0	0	1	5	6	8	9	13	16	20	0.449918	0.390707
4903	Gut tube	0	0	0	0	0	0	0	0	0	0	0.832555	-0.390825
4904	Gut tube	0	0	1	1	1	1	4	8	9	12	0.741574	0.253592
4905	Gut tube	0	1	3	5	7	7	11	12	15	16	0.616259	0.373501
4906	Gut tube	0	0	0	0	1	1	4	4	4	4	0.684717	0.387924
4907	Gut tube	0	1	2	3	4	5	8	8	12	16	0.626482	0.378664
4908	Gut tube	0	0	4	4	5	7	9	11	13	15	0.586745	0.343076
4909	Gut tube	0	0	2	3	3	4	7	11	13	18	0.532415	0.319529
4910	Gut tube	0	2	2	4	5	7	9	11	13	18	0.590661	0.384497
4911	Gut tube	0	2	2	4	4	4	5	6	7	8	0.54326	0.238294
4912	Gut tube	0	2	3	3	3	7	8	9	12	13	0.562583	0.300791
4913	Cranial mesoderm	0	0	1	2	2	2	3	4	4	7	0.650927	0.353171
4914	Gut tube	0	1	2	5	8	9	11	12	15	19	0.601793	0.386166
4915	Cranial mesoderm	1	1	1	1	2	4	6	7	7	8	0.70367	0.413796
4916	Gut tube	0	0	3	3	5	5	7	8	12	12	0.475156	0.288845
4917	Gut tube	0	0	1	1	1	3	6	7	9	11	0.662923	0.339288
4918	Gut tube	0	0	2	4	7	7	10	12	12	17	0.491833	0.359377
4919	Gut tube	0	0	0	0	1	2	3	4	5	6	0.692776	0.274554
4920	Gut tube	0	2	4	6	6	7	10	11	12	17	0.562588	0.357592
4921	Haematoendothelial progenitors	0	2	2	4	6	7	8	9	12	14	0.553533	0.396305
4922	Gut tube	0	0	2	2	3	4	6	7	8	9	0.476588	0.382916
4923	Splanchnic mesoderm	0	2	2	4	6	8	12	15	16	20	0.44426	0.392002
4924	Gut tube	0	0	0	0	1	2	3	4	6	7	0.697013	0.328077
4925	Gut tube	0	0	0	1	2	4	6	9	12	14	0.626782	0.346343
4926	Gut tube	0	0	0	0	2	4	5	5	5	5	0.767105	0.349177
4927	Gut tube	0	0	0	2	4	4	4	5	10	13	0.563963	0.352637
4928	Cranial mesoderm	0	0	0	2	4	5	5	7	8	8	0.626447	0.233645
4929	Gut tube	1	3	4	6	6	9	10	11	13	14	0.573652	0.361997
4930	Gut tube	0	1	4	5	7	9	10	11	14	15	0.641733	0.361578
4931	Gut tube	1	2	5	6	9	11	13	16	16	19	0.623922	0.38749
4932	Gut tube	0	1	1	2	3	6	8	11	14	18	0.680217	0.392884
4933	Cranial mesoderm	0	0	0	0	0	0	2	2	2	2	0.736588	0.0772834
4934	Cranial mesoderm	0	0	0	0	0	0	1	1	2	4	0.788275	0.264372
4935	Cranial mesoderm	0	0	3	5	6	8	9	11	14	16	0.642342	0.322482
4936	Cranial mesoderm	0	0	0	1	3	5	7	8	9	10	0.58644	0.404301
4937	Cranial mesoderm	1	1	3	7	10	10	12	15	20	24	0.726706	0.384959
4938	Gut tube	1	2	3	4	5	6	7	8	12	13	0.450333	0.330988
4939	Gut tube	0	0	0	1	2	4	6	10	14	16	0.68593	0.381633
4940	Gut tube	2	3	3	5	7	9	9	10	11	13	0.448391	0.345478
4941	Gut tube	0	1	2	3	6	9	10	11	15	18	0.537823	0.321694
4942	Neural crest	1	1	2	2	2	3	4	5	10	10	0.610352	0.417826
4943	Cranial mesoderm	0	1	1	3	4	4	5	10	12	15	0.643124	0.364496
4944	Splanchnic mesoderm	0	0	0	0	1	2	4	4	5	5	0.664869	0.24839
4945	Haematoendothelial progenitors	0	0	0	1	2	4	8	10	14	15	0.631976	0.388374
4946	Gut tube	0	1	1	3	4	6	8	9	14	16	0.526554	0.310954
4947	Sclerotome	0	0	0	2	2	2	7	9	13	16	0.519393	0.36429
4948	Sclerotome	0	3	4	8	10	12	12	14	19	23	0.486303	0.435842
4949	Haematoendothelial progenitors	0	0	1	3	4	6	9	11	15	18	0.648226	0.405908
4950	Endothelium	0	1	1	2	3	4	7	10	11	17	0.629319	0.390463
4951	Endothelium	0	0	1	2	2	2	4	5	5	7	0.694512	0.401276
4952	Anterior somitic tissues	0	0	0	2	3	5	5	5	7	10	0.584797	0.415358
4953	Dermomyotome	1	1	2	2	5	5	6	8	9	11	0.513276	-0.101537
4954	Anterior somitic tissues	0	0	0	2	2	2	4	8	11	16	0.67156	0.415239
4955	Endothelium	0	0	0	0	4	5	7	8	11	13	0.56223	0.397195
4956	Anterior somitic tissues	0	1	2	4	6	6	8	9	14	16	0.566402	0.37764
4957	Sclerotome	1	2	4	8	10	11	12	16	17	18	0.565054	0.431378
4958	Cranial mesoderm	1	2	2	6	7	11	13	16	19	23	0.659552	0.441138
4959	Haematoendothelial progenitors	0	0	1	3	7	7	8	9	11	16	0.734647	0.447468
4960	Sclerotome	0	0	0	0	0	0	0	3	3	7	0.762024	0.370527
4961	Cranial mesoderm	0	0	0	0	0	1	2	3	4	6	0.695322	0.286845
4962	Anterior somitic tissues	0	0	0	0	0	0	1	2	3	3	0.811474	0.359215
4963	Sclerotome	1	2	3	6	9	12	13	18	21	22	0.692016	0.440417
4964	Endothelium	0	0	0	1	1	2	4	4	4	8	0.691492	0.361946
4965	Haematoendothelial progenitors	1	2	4	4	4	6	6	7	8	8	0.677285	0.327914
4966	Endothelium	1	1	1	3	5	6	8	11	15	15	0.651447	0.331689
4967	Dermomyotome	0	0	0	0	3	4	9	13	18	19	0.776052	0.288774
4968	Sclerotome	1	1	1	1	3	4	6	6	6	8	0.556335	0.366517
4969	Anterior somitic tissues	1	1	1	2	5	6	8	13	16	17	0.639411	0.376035
4970	Dermomyotome	0	0	0	0	2	5	7	8	11	17	0.700887	0.126115
4971	Cranial mesoderm	0	0	0	1	3	5	8	11	16	17	0.510879	0.404452
4972	Anterior somitic tissues	0	1	1	3	5	7	9	9	12	15	0.6192	0.405072
4973	Haematoendothelial progenitors	0	0	0	0	2	2	3	3	4	4	0.811474	0.197938
4974	Endothelium	0	0	2	3	4	5	7	8	12	15	0.6948	0.413493
4975	Cranial mesoderm	0	0	1	1	5	7	8	10	12	16	0.600085	0.420724
4976	Endothelium	0	0	0	0	0	0	0	2	3	5	0.744659	0.326311
4977	Endothelium	0	0	0	0	0	0	0	0	0	0	0.773091	-0.421744
4978	Haematoendothelial progenitors	1	1	2	2	5	7	11	14	16	19	0.660863	0.344988
4979	Sclerotome	0	0	0	0	1	2	3	8	9	10	0.646234	0.348627
4980	Dermomyotome	0	1	1	3	7	8	9	13	15	19	0.670533	0.37798
4981	Dermomyotome	1	1	1	1	3	3	6	6	13	13	0.620108	0.371938
4982	Dermomyotome	1	1	1	1	2	3	4	4	6	8	0.611976	0.368589
4983	Anterior somitic tissues	0	0	1	3	3	5	7	9	12	15	0.658239	0.387371
4984	Dermomyotome	0	1	2	6	9	11	12	13	15	18	0.719309	0.419537
4985	Anterior somitic tissues	0	0	0	5	8	13	15	17	18	23	0.744172	0.44382
4986	Cranial mesoderm	0	0	2	2	5	5	5	6	7	10	0.721516	0.417234
4987	Sclerotome	0	0	0	2	5	5	6	8	9	11	0.642987	0.0647579
4988	Sclerotome	0	0	0	1	2	2	4	5	8	10	0.780398	0.30065
4989	Sclerotome	0	1	2	3	5	5	5	7	9	9	0.735824	0.407638
4990	Endothelium	0	0	0	0	0	1	1	1	2	3	0.734647	-0.137857
4991	Endothelium	0	1	1	3	3	6	7	9	12	15	0.569491	0.399073
4992	Anterior somitic tissues	0	1	2	3	6	9	11	14	14	19	0.556584	0.418203
4993	Anterior somitic tissues	1	1	1	3	3	4	10	13	13	13	0.523408	0.0781519
4994	Sclerotome	0	0	2	2	2	7	9	11	13	16	0.781506	0.441649
4995	Anterior somitic tissues	2	3	3	4	5	5	6	8	9	9	0.62428	0.329639
4996	Dermomyotome	0	1	4	5	6	8	10	14	16	19	0.653117	0.43833
4997	Sclerotome	0	0	2	3	6	7	8	10	13	17	0.781506	0.395434
4998	Neural crest	0	2	2	3	3	5	6	8	8	9	0.750342	0.4263
4999	Anterior somitic tissues	0	0	0	2	5	8	12	14	17	20	0.711884	0.396494
5000	Endothelium	0	0	1	1	2	2	3	3	4	7	0.62428	0.266507
5001	Neural crest	0	0	0	1	2	2	3	4	6	7	0.661411	0.393732
5002	Neural crest	0	0	0	0	0	0	0	0	0	0	0.832555	0.176845
5003	Endothelium	1	1	1	3	3	4	6	8	11	16	0.58235	0.358467
5004	Sclerotome	0	1	1	2	4	6	6	6	9	11	0.482394	0.397563
5005	Sclerotome	0	0	2	4	6	7	7	7	7	7	0.803373	0.407332
5006	Sclerotome	0	0	0	0	0	2	2	2	3	4	0.675711	0.257373
5007	Haematoendothelial progenitors	0	1	3	3	3	5	6	6	8	9	0.72051	0.390536
5008	Sclerotome	1	1	2	5	5	5	7	9	11	16	0.55281	0.402353
5009	Dermomyotome	0	0	1	3	3	5	8	11	12	14	0.811474	0.139782
5010	Haematoendothelial progenitors	0	0	1	1	3	3	8	11	16	21	0.586275	0.424584
5011	Cranial mesoderm	1	1	1	2	3	3	6	10	13	16	0.613388	0.443378
5012	Dermomyotome	0	0	2	4	4	5	5	6	6	7	0.773091	0.382301
5013	Dermomyotome	0	0	0	0	1	2	4	4	7	8	0.767577	0.30165
5014	Dermomyotome	0	0	1	1	3	5	5	6	6	8	0.604726	0.177458
5015	Sclerotome	0	0	0	5	5	8	9	13	13	15	0.574873	0.44376
5016	Cranial mesoderm	0	0	1	2	2	3	3	3	3	4	0.72807	0.198281
5017	Sclerotome	0	0	3	4	4	4	6	6	6	7	0.811474	0.361306
5018	Anterior somitic tissues	0	1	1	3	3	4	6	6	9	11	0.616075	0.00194911
5019	Sclerotome	0	0	0	0	2	4	7	7	8	9	0.545483	0.354664
5020	Forebrain/Midbrain/Hindbrain	0	1	1	2	3	4	9	11	13	16	0.360357	0.368021
5021	Dermomyotome	0	0	0	0	0	1	2	2	3	5	0.754539	0.361172
5022	Sclerotome	0	0	0	0	0	0	0	0	0	0	0.780398	0.304556
5023	Neural crest	0	0	0	1	2	3	4	5	5	5	0.614404	0.258796
5024	Sclerotome	0	0	1	1	2	3	6	10	10	12	0.715276	0.1723
5025	Dermomyotome	0	0	1	1	4	5	9	11	13	15	0.675763	0.428844
5026	Dermomyotome	0	0	1	3	4	4	6	8	12	13	0.67156	0.389233
5027	Cranial mesoderm	0	0	1	1	2	2	5	7	8	9	0.716307	0.180545
5028	Cranial mesoderm	1	1	1	2	4	7	9	12	14	14	0.635477	0.401251
5029	Dermomyotome	0	0	0	2	2	3	3	4	8	10	0.640856	0.385149
5030	Cranial mesoderm	1	1	2	3	3	8	8	9	13	19	0.61171	0.445879
5031	Cranial mesoderm	0	0	0	0	1	3	5	7	8	12	0.451591	0.429363
5032	Dermomyotome	1	2	2	3	5	7	7	10	14	18	0.574135	0.412326
5033	Anterior somitic tissues	0	0	1	2	3	4	5	7	11	15	0.622349	0.437358
5034	Anterior somitic tissues	0	0	2	2	4	5	7	13	14	18	0.579716	0.433189
5035	Dermomyotome	0	0	0	1	2	2	2	4	5	6	0.785998	0.375807
5036	Anterior somitic tissues	0	0	1	1	1	1	1	1	1	1	0.832555	0.158912
5037	Cranial mesoderm	1	2	4	4	4	4	5	6	8	11	0.646581	0.335164
5038	Endothelium	0	0	1	4	5	7	11	16	18	19	0.721324	0.358092
5039	Anterior somitic tissues	0	0	0	0	1	1	1	2	3	3	0.716307	0.318501
5040	Sclerotome	0	0	0	3	4	5	7	7	8	8	0.606257	0.385639
5041	Anterior somitic tissues	0	0	3	3	6	8	9	10	14	20	0.631504	0.424109
5042	Spinal cord	0	1	1	1	1	1	2	4	4	6	0.608178	0.329849
5043	Sclerotome	0	0	0	1	2	3	4	9	11	13	0.832555	0.19195
5044	Dermomyotome	1	1	3	3	4	4	5	10	14	15	0.602361	0.228654
5045	Dermomyotome	0	1	1	2	4	4	4	5	5	6	0.760148	0.183804
5046	Neural crest	0	0	1	2	2	3	5	6	9	10	0.803373	0.405717
5047	Dermomyotome	0	1	1	4	9	11	12	16	17	20	0.682171	0.432068
5048	Cranial mesoderm	0	0	0	0	0	1	2	3	3	6	0.794101	0.40919
5049	Dermomyotome	0	0	3	5	7	8	8	9	12	16	0.761579	0.443619
5050	Endothelium	0	0	0	0	0	0	0	0	0	0	0.832555	-0.249354
5051	Dermomyotome	0	0	3	5	7	8	12	13	14	16	0.736999	0.420101
5052	Sclerotome	0	0	1	2	2	4	6	8	9	14	0.696079	0.364324
5053	Endothelium	0	0	1	1	2	2	3	5	5	10	0.638056	0.346448
5054	Sclerotome	0	2	2	4	4	5	5	9	13	15	0.794101	0.257274
5055	Endothelium	1	1	1	1	1	2	6	6	8	8	0.522609	0.124415
5056	Sclerotome	0	0	0	0	0	1	1	1	1	1	0.794101	-0.0752608
5057	Dermomyotome	0	0	0	0	1	3	4	6	6	9	0.7176	0.211581
5058	Dermomyotome	0	0	0	0	0	0	0	0	0	0	0.832555	0.133103
5059	Dermomyotome	0	0	3	3	5	10	13	16	17	18	0.711251	0.440487
5060	Neural crest	0	2	3	4	4	4	4	6	9	12	0.643551	0.219224
5061	Endothelium	0	1	1	1	2	4	5	7	11	14	0.424324	0.364336
5062	Dermomyotome	1	2	2	3	4	4	5	6	7	11	0.674429	0.318324
5063	Anterior somitic tissues	0	0	1	2	5	8	11	14	17	20	0.637705	0.423032
5064	Sclerotome	0	0	0	1	1	1	2	5	9	10	0.759749	0.338855
5065	Neural crest	0	0	2	3	7	7	8	11	13	15	0.532723	0.439962
5066	Neural crest	0	1	2	4	4	6	7	10	13	15	0.707254	0.423188
5067	Cranial mesoderm	1	2	3	5	7	8	11	12	15	18	0.638311	0.44222
5068	Sclerotome	0	1	1	1	1	4	4	5	5	6	0.714904	0.209944
5069	Dermomyotome	1	2	2	4	6	9	9	10	10	16	0.690404	0.442311
5070	Dermomyotome	0	0	0	0	0	1	2	4	4	6	0.740406	0.293585
5071	Dermomyotome	0	0	2	3	4	4	5	7	8	15	0.749422	0.389412
5072	Sclerotome	0	0	0	0	0	1	1	2	2	2	0.832555	0.200858
5073	Sclerotome	0	1	1	1	2	2	2	3	6	7	0.735824	0.121468
5074	Dermomyotome	0	0	1	1	3	5	7	9	14	15	0.710386	0.415991
5075	Anterior somitic tissues	0	2	2	4	5	5	7	9	10	14	0.566936	0.41752
5076	Sclerotome	0	1	3	5	5	7	8	10	12	16	0.560151	0.412974
5077	Anterior somitic tissues	0	0	0	1	1	4	8	12	18	20	0.551562	0.412835
5078	Neural crest	0	1	1	4	6	7	11	14	16	17	0.755217	0.415383
5079	Neural crest	1	3	3	3	3	4	4	10	15	15	0.635023	0.235011
5080	Neural crest	0	1	1	1	3	5	7	9	11	12	0.683917	0.32221
5081	Sclerotome	0	0	0	1	2	5	5	7	10	12	0.547985	0.397152
5082	Neural crest	0	0	0	0	0	0	1	1	1	1	0.751091	0.325911
5083	Dermomyotome	0	1	2	4	7	8	10	13	16	18	0.624362	0.438313
5084	Haematoendothelial progenitors	0	2	4	6	7	10	11	16	17	21	0.441487	0.381678
5085	Dermomyotome	0	0	2	3	4	5	5	7	10	12	0.749188	0.402335
5086	Haematoendothelial progenitors	0	0	0	0	0	0	1	1	1	2	0.6948	0.36005
5087	Dermomyotome	1	1	2	5	7	7	9	13	16	19	0.556828	0.440725
5088	Sclerotome	0	0	3	4	5	9	11	11	13	17	0.5175	0.441546
5089	Dermomyotome	0	0	2	4	5	6	8	11	18	19	0.568812	0.439023
5090	Neural crest	0	0	0	0	1	3	5	6	7	8	0.644697	0.14861
5091	Dermomyotome	0	1	2	2	3	4	5	8	13	16	0.637544	0.42508
5092	Neural crest	0	0	2	3	5	5	8	9	11	15	0.585506	0.0517211
5093	Dermomyotome	0	0	3	4	10	11	12	14	15	15	0.643838	0.42162
5094	Forebrain/Midbrain/Hindbrain	0	1	2	5	10	12	13	16	19	24	0.46112	0.365966
5095	Neural crest	0	0	0	0	1	1	1	1	1	1	0.773091	0.327552
5096	Dermomyotome	0	4	4	5	6	7	9	14	17	21	0.658909	0.433922
5097	Dermomyotome	0	0	0	1	3	3	4	6	11	13	0.750173	0.402687
5098	Anterior somitic tissues	0	1	5	5	7	10	11	13	16	21	0.727775	0.427085
5099	Cranial mesoderm	0	1	2	3	5	7	8	12	16	21	0.532258	0.416876
5100	Dermomyotome	0	0	1	2	3	6	8	12	16	20	0.696831	0.366176
5101	Sclerotome	0	1	1	1	3	3	3	5	5	6	0.736588	0.18632
5102	Dermomyotome	0	0	2	2	4	4	7	8	10	10	0.627943	0.362961
5103	Endothelium	0	0	3	3	5	6	7	7	7	7	0.759008	0.364288
5104	Cranial mesoderm	0	0	0	0	0	1	3	4	5	5	0.832555	0.292159
5105	Endothelium	2	3	3	4	6	10	12	16	21	21	0.482518	0.395523
5106	Dermomyotome	0	0	0	0	1	3	7	10	12	15	0.743497	0.418577
5107	Sclerotome	0	0	2	2	3	4	7	8	11	13	0.677338	0.411067
5108	Neural crest	0	0	1	3	4	7	8	14	17	17	0.574873	0.433032
5109	Neural crest	0	1	2	2	5	6	8	10	11	13	0.545073	0.0266281
5110	Dermomyotome	0	0	0	1	3	5	8	9	10	12	0.767577	0.45442
5111	Dermomyotome	0	0	1	1	4	5	6	6	8	8	0.734919	0.315287
5112	Dermomyotome	0	0	2	2	5	7	9	11	13	17	0.665205	0.430665
5113	Forebrain/Midbrain/Hindbrain	0	0	2	3	4	5	9	12	17	22	0.725413	0.399605
5114	Dermomyotome	0	0	2	3	5	8	11	14	17	19	0.680978	0.421644
5115	Dermomyotome	0	1	1	2	4	4	8	8	10	13	0.686121	0.0447982
5116	Cranial mesoderm	0	0	0	0	0	2	4	5	6	8	0.642987	0.387727
5117	Dermomyotome	0	0	0	2	3	4	7	12	14	16	0.729372	0.434506
5118	Cranial mesoderm	0	0	0	1	2	3	3	3	6	7	0.773091	0.308149
5119	Dermomyotome	0	0	1	2	2	2	2	4	8	8	0.776052	0.282865
5120	Anterior somitic tissues	0	0	0	1	1	3	7	9	10	10	0.744172	0.35178
5121	Cranial mesoderm	0	1	2	3	4	7	7	12	17	20	0.617478	0.41204
5122	Anterior somitic tissues	0	0	0	0	0	0	2	2	3	3	0.735824	0.36188
5123	Neural crest	0	0	0	2	3	6	6	7	8	11	0.592736	0.373873
5124	Dermomyotome	0	1	3	5	5	5	5	8	14	18	0.772396	0.448733
5125	Dermomyotome	0	1	1	2	2	6	9	11	12	14	0.681173	0.448342
5126	Endothelium	0	0	0	0	1	3	6	6	9	11	0.634194	0.417556
5127	Sclerotome	0	1	1	1	1	3	6	8	11	12	0.490066	0.424009
5128	Anterior somitic tissues	0	1	2	4	4	5	6	10	12	17	0.652349	0.425285
5129	Anterior somitic tissues	0	0	1	2	4	6	9	13	17	19	0.634318	0.431206
5130	Dermomyotome	0	1	1	2	6	6	7	7	7	9	0.725189	0.374523
5131	Dermomyotome	0	1	3	3	5	8	9	13	13	20	0.56671	0.382131
5132	Cranial mesoderm	0	0	0	0	0	2	2	3	3	3	0.743041	0.366817
5133	Dermomyotome	0	0	0	3	5	9	12	16	21	28	0.701049	0.446867
5134	Endothelium	0	1	1	2	3	4	4	4	5	5	0.676578	0.191417
5135	Haematoendothelial progenitors	0	0	0	0	0	0	0	1	1	2	0.798069	0.280262
5136	Cranial mesoderm	0	0	0	0	1	1	1	1	1	1	0.832555	-0.13123
5137	Anterior somitic tissues	0	1	3	3	4	8	11	18	22	24	0.680902	0.439802
5138	Dermomyotome	0	0	0	0	2	4	7	10	16	20	0.832555	0.411845
5139	Dermomyotome	0	0	1	1	3	5	8	10	12	13	0.644794	0.236597
5140	Dermomyotome	0	0	0	2	5	9	10	13	14	16	0.767577	0.144943
5141	Dermomyotome	0	0	1	2	3	4	6	7	11	15	0.811474	0.42318
5142	Anterior somitic tissues	0	0	1	6	9	10	11	16	19	23	0.517627	0.419029
5143	Dermomyotome	1	2	2	4	4	7	9	11	16	19	0.472308	0.381746
5144	Anterior somitic tissues	0	0	0	2	2	3	5	6	8	11	0.700601	0.386611
5145	Dermomyotome	0	0	0	0	0	0	3	4	4	5	0.781506	0.257332
5146	Dermomyotome	0	0	0	1	3	5	7	10	13	15	0.762024	0.401801
5147	Dermomyotome	0	0	2	3	6	10	11	16	19	23	0.514571	0.424572
5148	Gut tube	0	0	0	0	0	0	1	2	2	2	0.776052	-0.164448
5149	Dermomyotome	0	0	0	0	1	1	2	3	6	9	0.645671	0.443221
5150	Dermomyotome	1	3	3	4	6	7	9	15	18	23	0.556981	0.438131
5151	Dermomyotome	1	2	3	4	5	5	9	12	17	20	0.603897	0.424815
5152	Dermomyotome	0	2	3	5	8	11	14	14	18	19	0.702636	0.367329
5153	Cranial mesoderm	0	0	0	1	2	3	4	8	9	13	0.633622	0.208939
5154	Dermomyotome	0	0	0	0	0	1	2	3	4	7	0.705893	0.381586
5155	Surface ectoderm	0	0	0	0	0	0	0	0	0	0	0.798069	0.285428
5156	Dermomyotome	0	1	2	2	3	4	4	6	8	9	0.772396	0.299448
5157	Cardiomyocytes	0	1	2	4	5	7	8	9	14	16	0.489486	0.334888
5158	Dermomyotome	0	1	2	3	4	4	7	10	11	13	0.637392	0.275251
5159	Gut tube	0	0	2	2	5	9	11	16	17	20	0.495177	0.419542
5160	Dermomyotome	0	1	2	3	6	9	9	15	16	21	0.609599	0.446687
5161	Dermomyotome	1	2	2	5	6	6	9	12	14	17	0.665717	0.421267
5162	Cranial mesoderm	0	1	1	2	2	6	9	12	12	18	0.493284	0.437618
5163	Dermomyotome	0	2	2	3	5	9	11	13	18	19	0.573215	0.440055
5164	Dermomyotome	0	1	1	3	5	5	7	11	14	16	0.609885	0.391566
5165	Dermomyotome	1	1	1	2	4	7	8	9	10	16	0.607	0.0541657
5166	Dermomyotome	2	3	4	5	6	6	9	13	18	25	0.604458	0.434633
5167	Dermomyotome	0	0	1	1	3	8	11	13	18	23	0.55247	0.426998
5168	Dermomyotome	0	0	0	1	1	2	3	4	5	7	0.675585	0.276621
5169	Endothelium	0	0	0	3	4	5	7	8	10	10	0.519824	0.403032
5170	Cranial mesoderm	0	1	1	2	5	8	13	15	20	23	0.537943	0.394563
5171	Dermomyotome	0	1	1	1	1	4	7	7	7	8	0.760148	0.368397
5172	Cranial mesoderm	0	2	4	6	7	11	12	16	19	26	0.423491	0.40602
5173	Dermomyotome	0	1	3	5	5	9	13	17	24	26	0.67686	0.444211
5174	Cranial mesoderm	0	0	0	0	0	0	0	0	0	1	0.832555	-0.112501
5175	Dermomyotome	0	1	2	2	5	6	11	12	16	19	0.619367	0.421214
5176	Dermomyotome	0	0	3	5	7	11	15	19	20	20	0.744659	0.454161
5177	Cranial mesoderm	1	2	3	5	6	7	11	15	19	22	0.463988	0.408292
5178	Dermomyotome	1	1	2	3	5	9	10	13	18	23	0.457514	0.388852
5179	Anterior somitic tissues	0	1	2	4	6	7	10	10	13	20	0.657057	0.411916
5180	Dermomyotome	0	0	0	0	1	1	2	4	4	7	0.601989	0.43191
5181	Dermomyotome	0	0	0	1	2	3	4	6	8	9	0.707328	0.16502
5182	Surface ectoderm	0	0	1	2	2	3	4	6	8	9	0.803373	0.23553
5183	Dermomyotome	1	2	3	3	3	4	5	7	9	9	0.645673	-0.107481
5184	Neural crest	1	1	3	7	9	10	12	15	18	20	0.672704	0.354258
5185	Dermomyotome	0	0	0	1	1	2	6	8	13	14	0.633205	0.429694
5186	Dermomyotome	0	0	2	4	8	10	12	16	18	25	0.653581	0.434279
5187	Gut tube	0	2	4	5	9	13	14	17	18	23	0.390946	0.400678
5188	Spinal cord	0	0	2	3	5	7	10	14	20	23	0.136823	0.31934
5189	Endothelium	1	2	3	3	5	9	13	15	18	22	0.489836	0.39415
5190	Cranial mesoderm	0	2	2	3	3	4	4	5	6	6	0.658579	0.102651
5191	Gut tube	0	0	0	0	0	0	1	1	3	5	0.508214	0.361602
5192	Gut tube	0	1	2	2	7	7	12	15	19	22	0.462437	0.366012
5193	Endothelium	0	0	1	2	7	8	11	15	21	25	0.514977	0.384568
5194	Dermomyotome	0	1	3	5	7	9	13	14	21	21	0.487047	0.420188
5195	Spinal cord	0	1	2	2	4	5	6	6	8	9	0.614127	0.390407
5196	Endothelium	0	1	3	5	7	8	14	16	17	19	0.541263	0.406417
5197	Gut tube	0	1	2	3	6	11	15	18	22	24	0.626482	0.393255
5198	Cranial mesoderm	0	1	2	4	7	11	14	18	20	23	0.478366	0.397127
5199	Anterior somitic tissues	0	1	3	6	9	11	12	15	18	21	0.538898	0.431242
5200	Cranial mesoderm	0	1	3	3	3	4	4	4	4	4	0.664869	0.102626
5201	Surface ectoderm	1	1	1	2	4	5	5	5	5	5	0.665205	0.411086
5202	Gut tube	0	1	1	6	7	10	11	12	15	16	0.362919	0.404676
5203	Haematoendothelial progenitors	1	1	1	4	4	4	4	4	5	6	0.641328	0.408094
5204	Cranial mesoderm	0	0	1	3	5	8	13	13	14	20	0.621142	0.411646
5205	Endothelium	1	1	1	1	1	4	6	6	6	7	0.567042	0.17562
5206	Spinal cord	1	2	4	5	8	10	11	13	14	14	0.419886	0.255158
5207	Haematoendothelial progenitors	0	0	3	3	5	6	6	8	12	13	0.656066	0.363761
5208	Spinal cord	0	0	2	3	5	10	12	15	15	16	0.401856	0.162987
5209	Gut tube	0	0	0	1	3	5	5	5	7	13	0.621728	0.277717
5210	Spinal cord	0	0	2	3	4	5	6	6	6	8	0.478035	0.00422318
5211	Anterior somitic tissues	0	0	0	0	0	0	1	2	3	4	0.642205	0.25972
5212	Anterior somitic tissues	0	0	0	0	1	2	2	4	4	5	0.757868	0.28594
5213	Spinal cord	0	2	3	3	5	6	9	9	11	14	0.664168	0.176449
5214	Neural crest	1	1	1	1	3	5	5	6	7	12	0.602962	0.429011
5215	Haematoendothelial progenitors	0	1	1	1	2	2	4	5	5	8	0.59636	0.173652
5216	Spinal cord	0	0	0	1	2	3	3	4	9	14	0.399795	0.434241
5217	Gut tube	0	0	0	0	0	0	1	1	2	3	0.569905	0.220221
5218	Cranial mesoderm	0	0	0	0	1	2	3	3	4	5	0.695918	0.357439
5219	Spinal cord	0	0	2	2	2	2	6	11	13	17	0.653156	0.243292
5220	Spinal cord	0	0	0	1	1	1	1	3	4	5	0.773091	-0.144999
5221	Dermomyotome	0	0	1	5	6	9	12	18	20	22	0.431185	0.367938
5222	Spinal cord	0	0	1	2	2	6	14	16	17	18	0.597195	0.439246
5223	Cranial mesoderm	0	2	2	3	4	6	8	9	11	14	0.421806	0.417488
5224	Haematoendothelial progenitors	0	1	2	3	5	11	12	14	16	18	0.584279	0.408725
5225	Haematoendothelial progenitors	0	2	2	2	4	6	10	12	13	13	0.544152	0.14328
5226	Splanchnic mesoderm	0	0	0	1	1	2	2	5	6	7	0.627201	0.290923
5227	Anterior somitic tissues	0	0	1	1	4	5	8	11	14	17	0.610521	0.421925
5228	Cranial mesoderm	0	2	2	2	2	2	5	7	8	8	0.670687	0.0297004
5229	Spinal cord	1	2	3	4	11	12	17	20	22	25	0.503492	0.33969
5230	Dermomyotome	0	0	1	2	6	8	15	15	17	19	0.513276	0.419151
5231	Forebrain/Midbrain/Hindbrain	0	0	0	1	1	2	2	2	2	2	0.803373	0.265179
5232	Anterior somitic tissues	0	1	1	1	3	3	8	9	10	12	0.623922	0.397323
5233	Cranial mesoderm	0	1	1	2	4	7	9	12	17	19	0.575988	0.383044
5234	Haematoendothelial progenitors	0	0	0	0	0	3	3	4	5	7	0.690765	0.341791
5235	Cranial mesoderm	1	2	3	3	5	9	11	13	15	20	0.591781	0.424202
5236	Spinal cord	0	0	1	3	4	6	8	10	14	14	0.574769	0.436197
5237	Surface ectoderm	0	0	1	1	3	3	4	5	6	9	0.672848	0.421003
5238	Haematoendothelial progenitors	0	1	2	6	6	6	8	10	13	16	0.453361	0.418984
5239	Sclerotome	0	0	1	1	2	6	9	10	12	15	0.547874	0.44267
5240	Dermomyotome	1	2	2	2	3	6	6	6	8	9	0.558246	-0.127916
5241	Cranial mesoderm	0	0	0	0	1	2	2	2	2	2	0.749422	0.117757
5242	Sclerotome	0	0	0	0	0	0	0	1	1	1	0.811474	0.361731
5243	Sclerotome	0	0	0	1	3	6	7	8	11	12	0.533881	0.37434
5244	Anterior somitic tissues	0	0	0	4	5	6	11	15	19	22	0.621406	0.37826
5245	Dermomyotome	0	0	4	5	8	11	12	14	17	19	0.62025	0.169672
5246	Gut tube	0	0	0	0	0	0	2	5	8	12	0.803373	0.0966179
5247	Erythroid	0	1	2	3	5	5	7	8	10	15	0.757868	0.318371
5248	Gut tube	0	1	1	1	2	3	6	8	11	15	0.622852	0.176389
5249	Splanchnic mesoderm	0	1	3	4	6	7	10	12	17	22	0.601153	0.464172
5250	Gut tube	0	2	7	9	14	15	16	20	26	31	0.510166	0.385627
5251	Splanchnic mesoderm	0	0	2	5	5	7	9	11	15	21	0.511979	0.451824
5252	Gut tube	2	3	7	10	11	16	22	26	30	33	0.387476	0.427378
5253	Gut tube	2	4	4	7	8	13	17	19	22	24	0.650239	0.315491
5254	Splanchnic mesoderm	0	2	4	5	7	8	8	10	14	18	0.646017	0.263092
5255	Gut tube	0	0	1	2	2	4	9	11	13	17	0.832555	0.218376
5256	Splanchnic mesoderm	0	1	3	4	6	8	11	17	20	23	0.649674	0.413426
5257	Splanchnic mesoderm	0	0	0	0	2	3	7	10	15	19	0.645493	0.38458
5258	Erythroid	0	0	0	0	1	3	3	3	4	9	0.610521	0.464068
5259	Gut tube	0	0	2	3	5	10	11	14	19	21	0.495096	0.391443
5260	Splanchnic mesoderm	0	0	0	1	1	1	1	1	1	1	0.646017	0.0953856
5261	Splanchnic mesoderm	0	1	4	5	7	7	8	10	11	13	0.745216	0.261613
5262	Splanchnic mesoderm	0	0	0	0	1	2	7	9	12	15	0.626782	0.429571
5263	Gut tube	1	3	4	8	10	12	16	18	19	21	0.688533	0.316412
5264	Gut tube	0	2	3	6	8	11	12	12	15	19	0.58482	0.404668
5265	Gut tube	0	1	1	2	4	5	7	9	15	19	0.617801	0.413765
5266	Gut tube	0	0	0	0	4	6	8	11	12	14	0.43485	0.428101
5267	Gut tube	0	1	2	2	5	6	6	9	13	16	0.37417	0.410587
5268	Gut tube	0	1	2	2	3	3	7	10	13	13	0.505649	0.42884
5269	Gut tube	0	1	3	4	8	9	11	14	19	24	0.523792	0.4095
5270	Gut tube	0	1	3	6	10	13	13	16	18	21	0.616228	0.353957
5271	Gut tube	0	0	0	0	2	4	5	9	12	14	0.501916	0.435081
5272	Gut tube	0	3	5	8	9	13	20	24	28	35	0.488846	0.428844
5273	Gut tube	0	0	0	0	1	1	3	7	10	14	0.58482	0.465194
5274	Haematoendothelial progenitors	1	2	3	4	5	6	11	16	18	28	0.560042	0.46318
5275	Splanchnic mesoderm	0	1	1	1	2	4	8	9	13	13	0.663849	0.378704
5276	Gut tube	1	1	3	5	7	11	13	14	14	17	0.616762	0.226623
5277	Haematoendothelial progenitors	0	0	0	0	0	2	3	3	5	8	0.744016	0.311645
5278	Splanchnic mesoderm	0	1	2	2	4	4	6	7	9	14	0.583959	0.403082
5279	Gut tube	1	2	5	7	10	13	16	18	20	21	0.58482	0.315102
5280	Gut tube	0	0	0	2	3	3	4	6	8	11	0.724981	0.416514
5281	Gut tube	0	3	4	5	7	9	12	14	15	21	0.496934	0.404995
5282	Haematoendothelial progenitors	0	1	3	4	6	7	7	11	12	18	0.55281	0.288225
5283	Gut tube	0	0	1	1	1	3	3	4	4	5	0.770642	0.0275665
5284	Gut tube	0	0	1	2	2	2	2	2	3	4	0.769831	0.0670676
5285	Gut tube	0	0	0	1	1	1	2	2	4	4	0.832555	-0.121885
5286	Splanchnic mesoderm	1	1	2	5	7	11	11	13	16	22	0.592829	0.46555
5287	Gut tube	2	4	5	7	14	16	17	21	22	25	0.58482	0.285384
5288	Mixed mesenchymal mesoderm	0	0	1	5	7	11	17	23	26	31	0.509179	0.347667
5289	Gut tube	0	0	2	2	3	5	5	7	12	12	0.773348	0.178041
5290	Splanchnic mesoderm	0	0	2	2	2	3	6	8	8	9	0.803373	0.384801
5291	Gut tube	1	2	3	6	10	11	14	18	28	33	0.474704	0.402873
5292	Gut tube	0	0	0	0	0	0	0	0	0	1	0.832555	-0.0817367
5293	Gut tube	0	2	3	5	7	9	12	16	18	22	0.335446	0.390871
5294	Gut tube	0	0	0	0	3	7	8	14	17	19	0.494064	0.36047
5295	Splanchnic mesoderm	0	1	3	4	7	10	13	20	26	28	0.554145	0.340198
5296	Gut tube	1	4	7	8	9	12	16	19	22	24	0.650239	0.424032
5297	Splanchnic mesoderm	1	1	4	5	7	9	11	16	23	26	0.652349	0.45906
5298	Gut tube	0	0	1	1	4	6	8	9	13	21	0.650239	0.351046
5299	Splanchnic mesoderm	0	1	1	1	4	4	4	4	6	10	0.757389	0.413681
5300	Gut tube	0	0	0	0	0	0	2	3	3	4	0.832555	0.357127
5301	Gut tube	0	1	3	4	7	11	15	20	25	32	0.547917	0.385489
5302	Gut tube	0	2	3	6	10	10	14	17	20	25	0.58482	0.265534
5303	Gut tube	1	2	6	8	9	10	12	15	16	20	0.662888	0.325929
5304	Splanchnic mesoderm	0	0	0	0	1	6	9	14	15	18	0.702411	0.405017
5305	Gut tube	1	3	6	9	12	13	14	18	21	23	0.58482	0.296585
5306	Gut tube	0	0	1	2	3	5	8	12	18	22	0.41054	0.42001
5307	Splanchnic mesoderm	0	0	1	4	7	9	11	14	21	27	0.70335	0.366092
5308	Splanchnic mesoderm	0	2	2	4	7	8	11	12	16	18	0.592829	0.25966
5309	Mixed mesenchymal mesoderm	0	0	4	4	7	8	12	18	20	22	0.512246	0.411037
5310	Gut tube	1	4	5	6	12	14	20	22	26	34	0.621372	0.388573
5311	Splanchnic mesoderm	0	0	1	1	4	7	10	13	19	22	0.771496	0.404588
5312	Gut tube	0	0	1	2	3	5	9	9	10	14	0.464501	0.419064
5313	Gut tube	0	3	5	5	9	13	14	18	22	23	0.616762	0.289771
5314	Gut tube	2	4	6	9	10	11	11	12	13	17	0.43485	0.379682
5315	Haematoendothelial progenitors	2	4	6	8	15	20	24	28	32	34	0.469412	0.415475
5316	Gut tube	2	2	4	9	9	11	13	14	17	20	0.464501	0.379857
5317	Gut tube	0	2	5	8	10	13	14	15	18	18	0.553947	0.387049
5318	Splanchnic mesoderm	0	1	3	6	7	10	12	16	20	23	0.650239	0.329911
5319	Splanchnic mesoderm	1	3	5	8	14	21	25	28	30	33	0.432691	0.418105
5320	Splanchnic mesoderm	0	0	1	1	4	6	8	8	8	9	0.658789	0.361384
5321	Splanchnic mesoderm	1	1	4	7	7	8	9	13	17	20	0.662888	0.28245
5322	Gut tube	2	4	7	8	12	13	16	20	21	25	0.58482	0.408738
5323	Gut tube	0	1	2	4	5	5	8	9	11	16	0.293907	0.40416
5324	Splanchnic mesoderm	0	1	1	4	7	9	11	17	20	23	0.520372	0.387723
5325	Splanchnic mesoderm	0	0	1	7	13	15	18	23	26	34	0.719797	0.424493
5326	Gut tube	0	1	3	5	7	9	14	18	20	22	0.342457	0.405307
5327	Gut tube	0	0	0	2	7	13	18	20	24	28	0.43485	0.41871
5328	Gut tube	0	0	2	4	6	6	8	10	13	15	0.769831	0.355139
5329	Endothelium	0	1	1	1	1	1	1	2	2	4	0.753689	0.0688783
5330	Splanchnic mesoderm	0	0	2	3	5	6	10	16	20	24	0.53664	0.435543
5331	Gut tube	0	0	2	3	6	6	9	12	15	19	0.494064	0.358149
5332	Gut tube	0	4	4	6	7	8	10	14	20	23	0.747818	0.335378
5333	Splanchnic mesoderm	0	1	4	7	11	16	19	23	27	34	0.770642	0.456322
5334	Gut tube	0	0	0	0	0	0	0	0	1	1	0.776586	-0.227534
5335	Splanchnic mesoderm	1	1	2	4	7	11	13	19	23	26	0.640625	0.354736
5336	Gut tube	0	2	4	7	11	14	17	21	27	28	0.621372	0.420434
5337	Gut tube	0	2	3	6	7	10	13	16	19	23	0.404841	0.373944
5338	Haematoendothelial progenitors	1	1	3	6	7	15	18	23	25	30	0.660101	0.401203
5339	Gut tube	0	0	0	2	3	4	5	6	9	11	0.523792	0.409652
5340	Splanchnic mesoderm	0	1	4	7	7	7	11	14	16	20	0.73991	0.400366
5341	Gut tube	0	0	0	1	3	4	5	8	10	10	0.769831	0.248244
5342	Gut tube	1	2	2	5	9	12	16	18	22	27	0.37417	0.397431
5343	Splanchnic mesoderm	0	2	3	5	8	9	11	15	18	23	0.502193	0.458904
5344	Splanchnic mesoderm	1	2	3	5	5	7	10	11	16	19	0.68593	0.258776
5345	Splanchnic mesoderm	0	0	3	4	8	9	12	15	16	22	0.583747	0.395195
5346	Gut tube	0	0	0	1	1	2	4	7	8	14	0.553947	0.454308
5347	Splanchnic mesoderm	1	1	4	7	9	11	14	21	22	30	0.68593	0.439686
5348	Gut tube	1	2	2	5	7	11	13	18	22	26	0.475539	0.409316
5349	Mixed mesenchymal mesoderm	0	0	2	2	2	2	2	4	4	5	0.528311	0.181996
5350	Gut tube	1	1	3	5	7	12	15	20	25	31	0.476854	0.419395
5351	Gut tube	0	0	1	1	2	3	5	5	8	11	0.714898	0.316975
5352	Splanchnic mesoderm	0	0	0	0	0	1	1	2	6	10	0.724981	0.423469
5353	Splanchnic mesoderm	0	1	2	2	5	7	9	13	15	19	0.59991	0.423749
5354	Gut tube	0	1	3	5	8	13	18	25	29	34	0.494064	0.424319
5355	Splanchnic mesoderm	1	1	1	1	2	4	5	11	11	14	0.749625	0.436468
5356	Gut tube	0	2	4	6	9	9	11	15	23	28	0.494064	0.391699
5357	Gut tube	0	2	2	4	10	12	14	16	16	18	0.784003	0.281045
5358	Gut tube	0	1	2	3	7	8	13	13	17	20	0.41939	0.402913
5359	Gut tube	0	0	1	1	1	3	5	7	9	13	0.769831	0.341427
5360	Gut tube	0	1	3	5	8	10	11	13	14	17	0.58482	0.379663
5361	Splanchnic mesoderm	1	2	5	7	9	10	14	14	17	24	0.724981	0.432525
5362	Splanchnic mesoderm	0	0	1	2	6	9	10	15	20	23	0.581641	0.386746
5363	Gut tube	0	1	4	6	9	15	19	26	29	32	0.553947	0.43526
5364	Haematoendothelial progenitors	1	1	1	2	3	5	8	14	20	26	0.50775	0.325228
5365	Gut tube	0	0	1	2	3	5	8	12	16	17	0.501639	0.358739
5366	Gut tube	0	0	1	4	8	10	13	14	17	17	0.438162	0.416756
5367	Gut tube	0	0	0	0	1	2	2	3	4	5	0.769831	0.100674
5368	Splanchnic mesoderm	0	0	2	5	8	10	14	19	25	27	0.541106	0.359825
5369	Splanchnic mesoderm	0	0	0	1	1	1	1	1	1	1	0.68593	0.0762826
5370	Splanchnic mesoderm	0	0	0	0	0	0	0	1	1	1	0.832555	-0.182243
5371	Gut tube	1	2	3	3	4	8	10	11	12	15	0.616762	0.341049
5372	Gut tube	1	2	4	7	10	14	15	18	25	29	0.616762	0.369879
5373	Gut tube	2	4	5	7	8	10	13	17	20	23	0.494064	0.37893
5374	Gut tube	0	1	3	8	11	13	17	20	24	29	0.621372	0.425384
5375	Splanchnic mesoderm	0	1	1	1	1	2	5	8	9	12	0.696565	0.26073
5376	Gut tube	1	3	3	4	7	10	10	10	10	14	0.529027	0.391181
5377	Gut tube	0	1	1	3	6	11	14	18	24	28	0.345882	0.444176
5378	Splanchnic mesoderm	0	1	3	3	5	6	7	9	9	11	0.616762	0.218533
5379	Splanchnic mesoderm	1	1	1	1	4	6	7	10	15	17	0.770642	0.440483
5380	Gut tube	0	1	2	4	6	10	11	15	19	23	0.361025	0.386212
5381	Gut tube	0	0	0	1	2	6	7	7	10	12	0.616762	0.425049
5382	Gut tube	0	0	0	0	0	4	9	12	14	16	0.750173	0.312
5383	Splanchnic mesoderm	0	0	3	9	12	13	13	17	20	24	0.616762	0.459164
5384	Gut tube	0	0	0	2	4	7	11	12	19	21	0.516516	0.400354
5385	Splanchnic mesoderm	0	0	0	0	1	1	1	2	3	6	0.724981	0.308568
5386	Gut tube	0	2	5	6	8	13	17	21	23	25	0.523792	0.383396
5387	Gut tube	0	0	2	4	6	9	11	12	16	18	0.43485	0.37887
5388	Gut tube	0	2	2	6	7	10	16	17	20	25	0.404841	0.376389
5389	Splanchnic mesoderm	0	1	2	5	6	7	9	10	12	14	0.702411	0.3685
5390	Gut tube	0	0	1	3	6	8	11	16	19	24	0.424233	0.360369
5391	Gut tube	1	1	1	1	2	3	6	11	11	14	0.744659	0.246119
5392	Gut tube	0	0	1	1	1	3	5	6	8	10	0.693037	0.303137
5393	Haematoendothelial progenitors	1	1	2	7	7	11	13	19	25	29	0.482051	0.450088
5394	Gut tube	0	1	3	5	6	9	12	15	21	25	0.43672	0.418321
5395	Splanchnic mesoderm	1	3	6	8	9	14	18	23	24	28	0.570501	0.40043
5396	Gut tube	0	0	0	1	4	6	9	12	14	15	0.68593	0.22945
5397	Splanchnic mesoderm	0	0	0	0	0	0	0	1	1	1	0.733881	0.417422
5398	Splanchnic mesoderm	0	0	1	1	3	5	5	10	11	12	0.594907	0.444322
5399	Splanchnic mesoderm	0	0	0	0	0	0	0	0	0	0	0.832555	0.244542
5400	Gut tube	0	0	0	1	4	5	7	9	12	16	0.650239	0.384325
5401	Splanchnic mesoderm	0	0	1	5	8	10	11	12	17	22	0.660447	0.403245
5402	Gut tube	0	0	1	1	4	6	10	10	13	17	0.379221	0.391337
5403	Splanchnic mesoderm	1	1	4	8	8	12	16	21	26	29	0.497183	0.455337
5404	Gut tube	0	0	0	0	0	0	1	2	2	3	0.832555	0.265099
5405	Gut tube	1	2	3	3	4	5	5	6	9	14	0.363498	0.357857
5406	Gut tube	0	0	2	6	7	7	10	12	15	17	0.366334	0.41629
5407	Gut tube	0	1	2	6	10	12	21	26	31	36	0.404841	0.44113
5408	Endothelium	0	0	1	2	4	5	6	7	9	9	0.738475	0.280923
5409	Gut tube	0	1	2	4	6	7	9	13	15	19	0.313504	0.394432
5410	Haematoendothelial progenitors	0	0	1	2	5	9	13	14	15	18	0.637743	0.335315
5411	Gut tube	1	2	4	7	12	12	19	23	27	29	0.342457	0.434094
5412	Splanchnic mesoderm	0	0	0	0	1	1	1	1	1	2	0.655818	0.259098
5413	Gut tube	0	1	2	5	8	11	14	15	19	24	0.616762	0.417111
5414	Splanchnic mesoderm	0	2	2	3	7	10	14	16	18	20	0.46848	0.392361
5415	Gut tube	0	2	3	3	4	7	7	11	14	18	0.747818	0.321621
5416	Gut tube	2	2	3	10	11	14	18	25	29	32	0.342457	0.432361
5417	Splanchnic mesoderm	0	0	2	6	8	11	13	16	17	23	0.616762	0.368657
5418	Gut tube	3	3	5	9	12	15	19	23	26	32	0.342457	0.436805
5419	Splanchnic mesoderm	1	2	3	6	9	11	14	17	18	23	0.593399	0.451384
5420	Splanchnic mesoderm	0	0	3	3	6	10	11	14	15	19	0.528192	0.443169
5421	Haematoendothelial progenitors	0	1	1	3	4	8	14	18	23	29	0.546087	0.295904
5422	Splanchnic mesoderm	0	1	1	3	4	10	13	18	24	28	0.569001	0.413495
5423	Splanchnic mesoderm	0	0	1	3	5	9	11	16	23	32	0.55735	0.402944
5424	Gut tube	0	1	2	3	5	9	12	17	25	28	0.468639	0.439654
5425	Splanchnic mesoderm	0	1	3	3	5	8	11	15	15	17	0.606963	0.290063
5426	Gut tube	0	2	6	6	9	16	23	29	32	40	0.495767	0.407944
5427	Gut tube	0	1	1	1	1	2	3	3	5	6	0.626167	0.297537
5428	Gut tube	0	2	3	4	8	9	11	14	17	17	0.464501	0.364069
5429	Gut tube	0	1	1	1	2	5	5	8	9	11	0.741841	0.386461
5430	Splanchnic mesoderm	0	4	6	7	10	12	16	19	22	26	0.542329	0.400955
5431	Gut tube	1	2	4	7	9	13	15	16	18	23	0.311261	0.385011
5432	Endothelium	0	0	1	3	3	3	3	5	7	11	0.4827	0.410188
5433	Gut tube	0	1	2	5	9	12	15	19	21	27	0.494064	0.415405
5434	Splanchnic mesoderm	1	2	3	7	10	12	15	18	23	34	0.522751	0.446174
5435	Gut tube	0	3	7	10	11	13	15	18	19	22	0.544388	0.400597
5436	Gut tube	1	3	3	8	10	16	18	21	28	33	0.503314	0.387869
5437	Gut tube	0	0	0	1	1	2	2	3	4	6	0.724981	0.228724
5438	Gut tube	1	3	4	6	8	12	17	17	20	27	0.43485	0.370971
5439	Splanchnic mesoderm	0	1	2	2	4	7	11	16	16	21	0.477095	0.40621
5440	Gut tube	0	1	1	2	4	6	7	11	14	16	0.462506	0.390599
5441	Gut tube	0	0	3	5	9	13	17	20	20	23	0.407918	0.380427
5442	Gut tube	0	0	0	0	0	0	0	1	1	1	0.769831	-0.24112
5443	Splanchnic mesoderm	0	0	2	2	4	8	15	17	24	29	0.338183	0.39654
5444	Splanchnic mesoderm	0	2	4	7	8	11	13	17	20	24	0.724496	0.442506
5445	Gut tube	0	0	0	0	3	3	7	13	15	22	0.494064	0.421462
5446	Gut tube	1	3	3	5	8	11	17	22	28	34	0.37417	0.400328
5447	Gut tube	0	1	3	5	8	10	11	14	17	25	0.456849	0.386765
5448	Gut tube	1	1	3	3	5	9	15	20	27	35	0.404841	0.401188
5449	Gut tube	0	2	3	7	14	17	22	27	32	40	0.537823	0.418428
5450	Gut tube	0	0	1	1	2	5	7	11	12	14	0.510436	0.354288
5451	Gut tube	0	1	3	6	7	9	11	15	17	21	0.724981	0.351577
5452	Gut tube	0	0	0	1	3	5	8	12	17	19	0.553947	0.426735
5453	Endothelium	0	2	3	3	4	6	11	18	21	25	0.38441	0.411895
5454	Endothelium	1	3	3	7	8	16	17	23	27	29	0.397527	0.344612
5455	Gut tube	0	0	1	3	6	6	9	10	11	14	0.734308	0.195501
5456	Gut tube	0	0	3	4	4	6	9	11	15	18	0.543074	0.450044
5457	Gut tube	0	0	0	1	1	1	3	5	7	10	0.569001	0.321822
5458	Gut tube	0	0	0	2	5	9	15	20	24	31	0.452284	0.372451
5459	Gut tube	0	3	3	5	5	7	10	11	11	12	0.464076	0.374977
5460	Gut tube	0	0	0	2	4	5	8	9	11	13	0.686881	0.406944
5461	Splanchnic mesoderm	0	0	2	4	6	9	10	13	14	15	0.592097	0.449442
5462	Gut tube	0	2	3	8	10	13	15	22	25	26	0.478148	0.407046
5463	Gut tube	0	0	1	3	6	9	13	17	21	25	0.476563	0.401326
5464	Gut tube	1	2	3	4	8	18	22	27	31	35	0.404841	0.388343
5465	Gut tube	0	1	4	5	7	11	15	17	22	25	0.404841	0.408553
5466	Mixed mesenchymal mesoderm	0	0	0	0	2	3	4	5	7	8	0.679871	0.315874
5467	Gut tube	0	0	1	3	3	5	6	12	14	20	0.494064	0.413962
5468	Gut tube	0	0	2	3	5	8	14	17	23	27	0.523792	0.417493
5469	Gut tube	0	1	2	4	7	9	13	17	19	25	0.553947	0.396366
5470	Gut tube	1	2	3	4	5	5	7	11	13	14	0.580865	0.384323
5471	Endothelium	0	1	1	4	7	9	11	13	15	25	0.334253	0.421715
5472	Gut tube	1	3	4	6	9	11	14	15	19	24	0.324588	0.383653
5473	Gut tube	0	1	1	3	4	4	6	11	12	17	0.481704	0.353111
5474	Gut tube	0	1	1	3	4	5	8	10	14	19	0.592829	0.389645
5475	Splanchnic mesoderm	0	1	3	4	8	10	12	15	17	18	0.566273	0.366432
5476	Gut tube	0	1	2	3	3	5	7	8	11	13	0.450446	0.36447
5477	Mixed mesenchymal mesoderm	1	2	3	6	9	10	12	15	18	21	0.567486	0.262062
5478	Gut tube	0	1	1	1	2	2	2	2	3	4	0.68593	0.162799
5479	Gut tube	0	1	3	4	6	9	11	13	16	17	0.514391	0.367067
5480	Gut tube	0	0	1	4	5	7	9	10	13	13	0.661451	0.383601
5481	Gut tube	0	2	3	6	8	8	15	18	22	27	0.618352	0.440929
5482	Gut tube	0	0	0	0	1	1	2	2	2	3	0.832555	0.114991
5483	Gut tube	0	2	4	9	10	13	18	22	27	33	0.404841	0.370573
5484	Endothelium	0	0	2	6	10	12	16	22	27	30	0.362381	0.380175
5485	Gut tube	2	3	4	5	7	14	19	24	28	32	0.58482	0.393779
5486	Gut tube	0	0	1	4	4	8	12	16	21	29	0.245895	0.379013
5487	Gut tube	0	0	0	1	2	3	7	10	11	11	0.671844	0.315942
5488	Gut tube	0	1	3	7	10	12	14	20	24	29	0.363898	0.401546
5489	Gut tube	0	2	2	2	3	6	8	8	9	9	0.506909	0.373793
5490	Gut tube	0	0	1	2	3	3	7	9	12	20	0.523792	0.403261
5491	Gut tube	1	2	3	5	8	10	15	22	29	38	0.494064	0.390578
5492	Gut tube	0	0	1	2	6	7	10	15	17	22	0.464501	0.391754
5493	Gut tube	0	0	3	7	10	11	12	16	20	28	0.412164	0.418255
5494	Gut tube	0	0	0	2	3	4	8	11	12	12	0.616762	0.416716
5495	Gut tube	0	0	3	7	9	12	19	23	27	36	0.553947	0.399338
5496	Gut tube	1	2	2	4	5	6	6	9	9	11	0.494064	0.397142
5497	Gut tube	0	1	1	2	3	4	7	12	14	18	0.724981	0.330367
5498	Gut tube	0	1	1	2	7	9	12	17	18	24	0.734153	0.304315
5499	Gut tube	0	0	1	2	3	4	5	7	11	15	0.728228	0.317012
5500	Gut tube	1	3	4	5	7	10	12	16	19	22	0.683607	0.437653
5501	Gut tube	0	0	1	2	2	3	7	8	11	13	0.626022	0.328184
5502	Gut tube	0	0	0	1	3	5	8	9	13	18	0.58482	0.422815
5503	Gut tube	0	1	4	6	9	15	18	19	26	27	0.424233	0.363912
5504	Gut tube	0	0	2	4	6	7	8	11	11	16	0.523792	0.360578
5505	Endothelium	1	2	3	6	7	7	9	11	13	14	0.534822	0.326857
5506	Gut tube	1	2	5	6	10	16	22	25	30	37	0.464501	0.381984
5507	Gut tube	0	0	2	6	8	13	21	25	31	41	0.43485	0.428395
5508	Gut tube	1	1	3	5	8	13	16	20	28	35	0.523792	0.392352
5509	Mixed mesenchymal mesoderm	0	0	1	1	1	1	5	8	9	12	0.409414	0.176814
5510	Gut tube	0	0	0	0	0	0	1	1	1	4	0.832555	0.154675
5511	Gut tube	1	1	1	3	4	5	7	7	11	14	0.650239	0.369634
5512	Gut tube	0	1	1	3	5	5	7	8	11	13	0.528531	0.327622
5513	Gut tube	0	0	2	7	12	22	26	29	32	37	0.494064	0.420691
5514	Gut tube	0	0	0	0	1	3	4	7	10	13	0.724981	0.438575
5515	Gut tube	0	1	3	4	5	6	8	10	16	16	0.616762	0.332081
5516	Gut tube	0	0	1	2	4	5	7	8	10	14	0.544341	0.373708
5517	Gut tube	1	2	3	4	4	5	6	11	15	20	0.577534	0.439956
5518	Gut tube	0	0	2	2	2	4	4	8	11	16	0.442874	0.393978
5519	Gut tube	1	2	2	5	9	11	13	15	20	27	0.464501	0.413046
5520	Endothelium	0	0	0	0	1	2	2	3	5	6	0.754539	0.338906
5521	Haematoendothelial progenitors	0	1	1	2	5	5	7	7	9	12	0.763452	0.423025
5522	Gut tube	0	1	3	6	10	18	21	27	32	36	0.553947	0.397395
5523	Gut tube	1	2	2	2	3	6	10	12	19	25	0.523792	0.435655
5524	Gut tube	0	1	1	2	4	4	5	11	14	16	0.514611	0.318456
5525	Gut tube	0	0	3	3	3	6	9	12	13	17	0.494064	0.341976
5526	Gut tube	0	1	1	1	2	2	2	2	2	3	0.724981	0.0991656
5527	Gut tube	0	0	0	0	2	3	5	9	11	14	0.626752	0.396343
5528	Gut tube	0	1	1	2	4	5	7	9	13	15	0.565963	0.343422
5529	Gut tube	0	1	3	5	12	19	23	27	32	35	0.375806	0.358007
5530	Gut tube	0	1	3	5	5	7	9	10	16	18	0.494064	0.438732
5531	Gut tube	0	0	0	0	0	0	0	3	7	7	0.694113	0.246428
5532	Gut tube	0	0	2	3	5	6	9	12	14	18	0.650239	0.366515
5533	Gut tube	0	0	1	1	4	5	7	11	18	21	0.447525	0.328806
5534	Gut tube	0	0	0	1	1	2	4	7	9	11	0.724981	0.297172
5535	Gut tube	0	0	0	0	1	1	1	2	3	3	0.603526	0.300571
5536	Gut tube	1	4	6	6	7	7	8	8	12	16	0.58482	0.401671
5537	Gut tube	0	2	4	5	6	6	7	8	10	13	0.616762	0.395989
5538	Gut tube	0	1	1	2	3	3	3	3	4	6	0.728427	0.293849
5539	Gut tube	0	0	1	3	3	4	5	10	13	17	0.497386	0.345086
5540	Gut tube	0	0	4	7	10	14	18	24	27	32	0.494064	0.377788
5541	Gut tube	0	1	1	1	3	4	4	7	11	15	0.769831	0.280685
5542	Erythroid	0	1	2	2	2	4	5	8	9	14	0.574135	0.420375
5543	Gut tube	0	0	0	1	1	1	1	1	3	3	0.832555	0.121999
5544	Gut tube	0	0	0	0	1	4	5	7	7	9	0.661991	0.389498
5545	Haematoendothelial progenitors	0	1	1	1	4	8	9	11	15	18	0.48902	0.365743
5546	Endothelium	0	0	0	0	0	1	3	3	4	4	0.626563	0.275331
5547	Gut tube	1	2	3	4	7	9	12	15	19	21	0.553947	0.409306
5548	Gut tube	0	2	3	5	7	7	9	11	14	16	0.574372	0.321118
5549	Gut tube	0	1	1	3	5	6	11	13	18	22	0.58482	0.374562
5550	Gut tube	0	0	2	5	8	11	12	14	19	24	0.646409	0.402279
5551	Gut tube	0	0	1	4	6	8	16	18	22	27	0.560827	0.394069
5552	Gut tube	0	0	3	6	10	15	25	27	31	34	0.43485	0.361054
5553	Gut tube	0	1	4	7	7	9	11	13	20	25	0.345882	0.359444
5554	Erythroid	0	0	0	0	0	0	1	1	1	1	0.673891	0.216763
5555	Gut tube	0	0	1	3	3	4	7	10	10	13	0.464501	0.336187
5556	Gut tube	2	3	4	6	7	10	13	16	20	22	0.498294	0.403059
5557	Gut tube	0	0	0	0	4	7	10	11	14	17	0.616762	0.40829
5558	Gut tube	0	1	2	3	5	6	8	10	14	16	0.468563	0.33263
5559	Gut tube	0	1	3	4	6	8	12	16	18	24	0.404841	0.352493
5560	Gut tube	0	0	1	5	6	10	12	13	15	18	0.568817	0.427917
5561	Gut tube	0	0	0	1	2	3	3	8	11	11	0.744659	0.170495
5562	Erythroid	1	1	1	2	3	3	4	8	9	12	0.566402	0.190625
5563	Haematoendothelial progenitors	0	0	0	0	0	0	2	3	4	8	0.678801	-0.0300304
5564	Gut tube	1	2	3	3	3	4	5	12	15	20	0.553947	0.43587
5565	Haematoendothelial progenitors	0	1	1	1	1	4	4	6	8	11	0.594422	0.422562
5566	Gut tube	0	0	1	1	2	3	5	7	11	14	0.724981	0.383891
5567	Gut tube	0	2	3	3	6	8	16	17	20	25	0.494064	0.345513
5568	Gut tube	0	0	3	4	8	8	14	20	26	28	0.58482	0.374407
5569	Gut tube	0	0	2	2	3	3	7	9	11	16	0.508226	0.416525
5570	Gut tube	0	1	2	7	7	7	9	11	12	15	0.505816	0.338193
5571	Gut tube	0	0	0	3	4	8	12	14	15	16	0.357979	0.37938
5572	Gut tube	0	0	1	2	4	5	6	7	9	11	0.724981	0.298191
5573	Splanchnic mesoderm	2	2	3	3	5	8	9	11	12	13	0.450281	0.34829
5574	Gut tube	0	1	2	2	2	4	8	8	8	10	0.724981	0.386394
5575	Gut tube	0	0	2	3	5	7	11	13	14	21	0.462506	0.376328
5576	Gut tube	0	0	2	4	9	11	16	21	26	33	0.43485	0.384524
5577	Gut tube	0	2	2	2	2	3	3	3	3	7	0.724981	0.296547
5578	Haematoendothelial progenitors	0	1	2	3	5	7	10	12	16	20	0.619162	0.321859
5579	Cranial mesoderm	0	2	2	4	8	9	12	14	15	17	0.634671	0.304308
5580	Gut tube	1	1	1	3	6	8	10	11	15	18	0.594994	0.393062
5581	Gut tube	0	1	1	1	3	6	7	7	8	8	0.650239	0.320985
5582	Gut tube	0	0	0	1	2	2	4	6	8	8	0.738847	0.100068
5583	Gut tube	0	0	0	1	2	7	11	12	17	22	0.523792	0.393164
5584	Gut tube	1	3	4	6	10	13	17	20	21	24	0.523792	0.40437
5585	Gut tube	1	1	2	2	6	8	9	13	15	18	0.650239	0.395829
5586	Gut tube	0	2	2	2	2	3	5	6	9	11	0.643838	0.381187
5587	Gut tube	0	1	5	8	11	14	17	20	26	27	0.523792	0.363204
5588	Gut tube	0	2	5	7	10	13	13	15	18	22	0.58482	0.396253
5589	Gut tube	0	0	2	2	4	6	7	8	9	10	0.58482	0.354486
5590	Cranial mesoderm	1	2	2	5	7	8	8	11	13	15	0.534559	0.337271
5591	Gut tube	0	2	5	9	11	13	18	24	29	35	0.494064	0.377252
5592	Mixed mesenchymal mesoderm	0	2	3	5	9	11	15	18	23	32	0.585758	0.352542
5593	Gut tube	2	5	9	11	15	19	23	26	32	38	0.342457	0.359639
5594	Endothelium	0	1	3	3	4	5	7	8	9	14	0.435375	0.353124
5595	Endothelium	0	0	0	0	0	2	4	5	5	6	0.571178	0.27269
5596	Gut tube	0	0	0	1	3	3	4	4	4	5	0.655547	0.394194
5597	Gut tube	0	0	0	0	1	1	2	2	4	4	0.757868	0.202034
5598	Haematoendothelial progenitors	0	1	2	3	3	4	5	6	8	9	0.72807	0.293881
5599	Gut tube	0	1	1	3	3	4	6	7	15	17	0.523792	0.321203
5600	Gut tube	0	0	0	1	1	1	1	2	2	2	0.650239	0.227453
5601	Gut tube	0	0	2	4	5	6	8	11	16	23	0.342457	0.365648
5602	Gut tube	0	1	2	2	2	3	4	7	9	10	0.745216	0.127664
5603	Splanchnic mesoderm	0	1	4	4	7	9	12	16	17	22	0.475117	0.342012
5604	Neural crest	0	0	0	0	0	0	0	0	0	0	0.617473	-0.419762
5605	Sclerotome	1	1	1	5	5	8	10	14	15	15	0.565408	0.273149
5606	Gut tube	0	1	1	4	6	8	12	15	18	25	0.287263	0.358213
5607	Gut tube	1	2	5	7	9	10	14	15	17	20	0.68593	0.388186
5608	Gut tube	0	1	2	4	7	8	8	10	12	18	0.43711	0.409858
5609	Gut tube	0	0	0	0	0	0	3	5	7	7	0.724981	0.418478
5610	Sclerotome	0	0	0	1	2	4	6	6	8	10	0.728619	0.310685
5611	Mixed mesenchymal mesoderm	2	2	3	7	11	12	17	20	21	25	0.447295	0.290051
5612	Gut tube	0	1	3	5	5	6	10	20	23	29	0.385225	0.353814
5613	Endothelium	0	2	3	3	3	6	7	8	10	13	0.591269	0.383553
5614	Gut tube	0	1	2	5	7	8	10	10	12	13	0.560415	0.392935
5615	Gut tube	1	3	7	9	12	17	20	26	31	35	0.37417	0.351865
5616	Gut tube	0	4	5	9	13	16	22	25	29	36	0.464501	0.363468
5617	Cranial mesoderm	0	0	0	0	0	0	1	1	2	6	0.767577	0.330999
5618	Gut tube	0	0	0	0	1	1	1	2	2	2	0.650239	0.433416
5619	Gut tube	2	4	8	9	13	16	22	27	31	35	0.37417	0.347573
5620	Gut tube	0	0	1	3	5	7	8	10	13	15	0.498294	0.423878
5621	Splanchnic mesoderm	0	1	1	4	5	10	14	17	17	19	0.539068	0.266045
5622	Haematoendothelial progenitors	0	0	2	2	2	6	7	8	11	11	0.490378	0.281402
5623	Gut tube	0	0	1	1	1	4	5	8	9	14	0.570758	0.35983
5624	Cranial mesoderm	0	0	0	0	1	4	9	11	13	16	0.452831	0.378845
5625	Gut tube	3	4	5	11	13	14	22	27	29	32	0.331464	0.345507
5626	Gut tube	0	0	1	3	5	7	10	11	12	15	0.565197	0.385391
5627	Haematoendothelial progenitors	0	0	0	0	0	0	2	3	6	8	0.546593	0.281591
5628	Gut tube	0	3	4	4	7	10	13	13	14	16	0.658236	0.378533
5629	Endothelium	0	1	1	1	3	6	7	8	11	13	0.625763	0.303904
5630	Gut tube	0	0	0	1	3	3	6	8	13	20	0.494064	0.387734
5631	Gut tube	0	1	3	5	7	8	8	13	15	19	0.430918	0.378129
5632	Gut tube	1	2	4	8	10	13	18	21	24	27	0.390865	0.359345
5633	Spinal cord	0	0	0	1	1	1	2	4	4	5	0.760148	0.29852
5634	Gut tube	0	0	0	0	0	0	0	0	0	0	0.832555	-0.170316
5635	Gut tube	0	1	3	6	8	11	14	15	19	21	0.497	0.40562
5636	Splanchnic mesoderm	0	0	0	1	4	5	7	9	12	20	0.57054	0.43148
5637	Haematoendothelial progenitors	0	0	0	4	4	6	8	11	14	18	0.432739	0.392857
5638	Gut tube	1	1	5	8	12	16	19	23	28	36	0.43485	0.354207
5639	Splanchnic mesoderm	0	3	3	6	8	8	10	10	16	21	0.544662	0.376712
5640	Gut tube	1	4	8	9	10	16	22	22	28	30	0.439468	0.343084
5641	Endothelium	0	1	3	7	10	11	15	18	22	27	0.425563	0.337115
5642	Anterior somitic tissues	0	0	0	1	3	8	11	13	15	16	0.312054	0.371412
5643	Gut tube	0	0	0	0	1	2	5	6	8	10	0.58482	0.358594
5644	Spinal cord	0	0	0	0	0	3	5	5	6	7	0.473929	0.353146
5645	Haematoendothelial progenitors	0	0	0	0	0	2	3	4	5	10	0.632733	0.342302
5646	Splanchnic mesoderm	0	0	0	0	1	4	6	6	8	16	0.366567	0.366013
5647	Gut tube	0	0	1	1	1	1	2	4	6	7	0.724981	0.229408
5648	Gut tube	0	0	1	3	3	3	4	5	9	13	0.469218	0.395059
5649	Gut tube	0	0	0	1	2	6	6	7	9	12	0.397388	0.379097
5650	Definitive endoderm	0	0	2	2	5	8	10	10	12	16	0.402413	0.37833
5651	Forebrain/Midbrain/Hindbrain	0	0	0	0	0	0	2	4	7	12	0.464148	0.39303
5652	Gut tube	0	0	0	0	2	5	7	11	13	16	0.648318	0.306539
5653	Gut tube	0	0	0	0	0	0	1	1	1	2	0.768704	0.0959909
5654	Gut tube	0	0	1	4	5	7	7	9	11	17	0.669096	0.295957
5655	Endothelium	0	0	0	0	2	2	2	4	5	5	0.710983	0.163472
5656	Endothelium	0	1	2	2	3	3	6	8	12	14	0.562628	0.374207
5657	Dermomyotome	0	1	2	2	3	3	7	7	9	12	0.531643	0.381176
5658	Cranial mesoderm	1	3	3	4	6	10	13	14	15	17	0.478195	0.399606
5659	Splanchnic mesoderm	0	0	0	0	0	0	1	1	1	2	0.767105	0.177685
5660	Endothelium	0	0	0	0	2	2	2	2	3	5	0.745415	0.325596
5661	Endothelium	0	0	0	2	4	7	13	17	20	23	0.645983	0.395203
5662	Haematoendothelial progenitors	0	0	1	2	5	8	9	10	13	19	0.550837	0.401915
5663	Gut tube	2	2	3	6	10	10	12	17	18	21	0.557888	0.323762
5664	Gut tube	1	1	5	8	10	13	14	19	21	25	0.318294	0.391005
5665	Gut tube	0	2	2	2	5	7	8	14	17	17	0.624323	0.422299
5666	Gut tube	0	0	0	0	0	0	2	2	2	3	0.803373	-0.154697
5667	Mixed mesenchymal mesoderm	0	1	2	5	7	9	13	14	20	27	0.560551	0.420716
5668	Erythroid	0	0	0	1	1	2	2	3	3	5	0.803373	0.0294545
5669	Gut tube	0	0	2	4	7	9	15	21	24	27	0.359771	0.403431
5670	Allantois	0	1	4	4	6	8	10	12	13	16	0.43448	0.476414
5671	Haematoendothelial progenitors	1	3	4	9	12	13	15	17	21	25	0.726464	0.393633
5672	Gut tube	0	1	4	4	7	10	11	13	18	20	0.661451	0.372233
5673	Splanchnic mesoderm	0	1	1	1	2	4	8	9	11	14	0.649922	0.388301
5674	Splanchnic mesoderm	1	1	4	6	6	10	14	15	20	25	0.549562	0.36635
5675	Gut tube	1	3	4	5	10	10	13	16	17	24	0.358464	0.418003
5676	Gut tube	2	2	4	5	11	13	18	19	20	22	0.560827	0.312691
5677	Gut tube	1	2	3	4	8	12	14	14	16	19	0.569491	0.31493
5678	Splanchnic mesoderm	0	1	1	1	1	2	2	3	4	5	0.788275	0.0951359
5679	Gut tube	0	0	1	1	1	3	5	8	10	17	0.478375	0.477224
5680	Gut tube	1	3	5	6	9	11	13	16	20	23	0.397683	0.415067
5681	Mixed mesenchymal mesoderm	0	1	4	6	11	14	17	24	28	32	0.543806	0.366953
5682	Mixed mesenchymal mesoderm	1	2	4	5	5	9	13	18	21	29	0.545251	0.38554
5683	Haematoendothelial progenitors	0	1	4	4	5	10	13	16	18	21	0.674132	0.345558
5684	Allantois	1	2	4	4	6	9	13	18	23	27	0.565986	0.391571
5685	Haematoendothelial progenitors	0	0	1	5	5	9	12	15	20	23	0.591463	0.401847
5686	Haematoendothelial progenitors	0	1	2	2	2	4	5	8	11	13	0.55645	0.389392
5687	Splanchnic mesoderm	0	0	1	2	6	9	18	21	26	29	0.467619	0.322168
5688	Gut tube	0	0	0	0	0	0	0	0	0	0	0.771496	-0.144135
5689	Mixed mesenchymal mesoderm	1	4	5	7	13	17	19	22	29	32	0.538575	0.392125
5690	Haematoendothelial progenitors	0	0	1	2	5	6	7	9	11	15	0.621502	0.304647
5691	Gut tube	0	0	2	2	3	3	6	8	9	11	0.513323	0.345803
5692	Gut tube	0	2	3	6	8	8	8	11	14	20	0.616762	0.40785
5693	Gut tube	1	2	4	7	9	12	14	19	20	23	0.542036	0.296569
5694	Haematoendothelial progenitors	1	4	5	6	7	11	14	19	20	24	0.490734	0.298364
5695	Splanchnic mesoderm	0	1	2	6	6	9	14	16	20	25	0.528643	0.366638
5696	Haematoendothelial progenitors	0	0	0	0	1	3	4	6	8	8	0.636112	0.396084
5697	Gut tube	0	1	2	4	9	12	15	16	18	23	0.726663	0.27022
5698	Splanchnic mesoderm	0	0	1	2	5	5	7	11	15	23	0.576743	0.410322
5699	Endothelium	0	0	0	0	1	3	4	6	8	10	0.609966	0.193393
5700	Gut tube	1	3	4	5	7	12	16	20	21	24	0.409393	0.383019
5701	Splanchnic mesoderm	1	1	1	6	7	9	15	18	22	29	0.576948	0.352921
5702	Haematoendothelial progenitors	0	0	0	0	1	2	3	3	4	4	0.790925	0.422305
5703	Gut tube	0	2	5	8	8	10	12	12	13	19	0.832555	0.307296
5704	Gut tube	0	0	0	0	2	4	9	15	15	20	0.404841	0.450034
5705	Gut tube	1	5	6	12	13	15	17	24	30	34	0.475457	0.424836
5706	Gut tube	0	0	1	4	4	5	7	11	11	11	0.665324	0.367274
5707	Gut tube	1	2	6	10	11	12	13	14	18	22	0.516516	0.409661
5708	Gut tube	0	3	7	9	11	11	11	11	16	18	0.669485	0.273079
5709	Erythroid	0	0	0	1	2	5	5	5	8	10	0.662171	0.343646
5710	Endothelium	0	1	1	2	2	2	2	2	2	3	0.773091	0.361544
5711	Cardiomyocytes	1	1	4	7	10	12	14	17	18	21	0.609509	0.187519
5712	Haematoendothelial progenitors	0	0	2	3	10	13	16	21	25	31	0.523361	0.392063
5713	Mixed mesenchymal mesoderm	0	0	1	2	5	8	10	18	20	22	0.742894	0.382512
5714	Surface ectoderm	0	0	0	1	2	2	3	5	7	10	0.780623	0.374102
5715	Mixed mesenchymal mesoderm	1	3	7	7	8	11	16	21	30	33	0.661451	0.414554
5716	Endothelium	0	0	0	0	0	0	0	0	0	0	0.651889	0.331806
5717	Mixed mesenchymal mesoderm	0	1	1	2	5	6	11	13	14	16	0.465582	0.410864
5718	Gut tube	0	0	2	2	3	4	5	8	8	10	0.62718	0.259235
5719	Haematoendothelial progenitors	0	1	2	2	4	5	7	9	11	16	0.757868	0.321774
5720	Cardiomyocytes	0	0	1	3	6	9	12	15	15	21	0.559634	0.0919239
5721	Mixed mesenchymal mesoderm	1	2	2	2	4	4	5	7	12	14	0.608834	0.391918
5722	Mixed mesenchymal mesoderm	0	0	0	0	5	10	12	15	24	30	0.674373	0.384911
5723	Mixed mesenchymal mesoderm	0	0	0	0	0	0	1	1	2	3	0.735093	0.0808234
5724	Surface ectoderm	0	0	0	0	2	4	4	5	7	8	0.832555	0.398504
5725	Mixed mesenchymal mesoderm	0	0	1	3	5	5	8	11	14	16	0.775434	0.361312
5726	Mixed mesenchymal mesoderm	1	2	2	4	6	6	7	11	11	12	0.694113	0.247681
5727	Haematoendothelial progenitors	0	0	0	0	1	2	2	4	4	5	0.694678	0.352202
5728	Mixed mesenchymal mesoderm	1	2	2	2	2	5	5	8	8	14	0.656775	0.404658
5729	Mixed mesenchymal mesoderm	0	0	1	4	5	7	8	9	13	15	0.65742	0.383013
5730	Mixed mesenchymal mesoderm	0	1	2	4	8	11	15	21	25	26	0.655543	0.408961
5731	Mixed mesenchymal mesoderm	0	0	0	0	0	0	0	1	2	5	0.749188	0.135226
5732	Mixed mesenchymal mesoderm	0	0	2	7	8	9	11	15	18	23	0.486017	0.42518
5733	Gut tube	1	2	7	9	12	14	18	21	24	31	0.497386	0.41753
5734	Cardiomyocytes	0	1	2	4	6	8	10	12	16	22	0.665715	0.131738
5735	Mixed mesenchymal mesoderm	0	2	2	2	3	4	5	6	8	9	0.704236	0.271424
5736	Allantois	0	0	2	3	3	5	7	8	11	14	0.670213	0.407954
5737	Mixed mesenchymal mesoderm	0	0	0	0	0	0	1	2	3	8	0.671714	0.269882
5738	Surface ectoderm	0	0	3	5	8	10	14	17	19	21	0.534607	0.222602
5739	Erythroid	0	0	0	0	0	2	2	4	4	7	0.811474	0.0378918
5740	Mixed mesenchymal mesoderm	0	0	0	2	2	2	4	6	6	10	0.757868	0.344049
5741	Mixed mesenchymal mesoderm	0	1	1	2	4	5	9	19	20	25	0.710038	0.390311
5742	Mixed mesenchymal mesoderm	0	3	5	5	6	9	14	22	27	35	0.515243	0.341845
5743	Mixed mesenchymal mesoderm	0	0	3	7	8	12	15	21	29	35	0.780398	0.425747
5744	Cardiomyocytes	0	0	0	0	0	0	0	1	1	1	0.736588	0.400669
5745	Mixed mesenchymal mesoderm	0	1	1	1	2	4	8	12	19	23	0.798069	0.398521
5746	Mixed mesenchymal mesoderm	1	1	4	5	8	10	12	17	21	26	0.58832	0.427929
5747	Mixed mesenchymal mesoderm	0	0	0	0	1	3	6	8	12	15	0.563158	0.36268
5748	Cardiomyocytes	0	0	1	1	5	8	11	16	22	26	0.441229	0.356702
5749	Haematoendothelial progenitors	0	0	0	0	1	2	2	2	2	2	0.710038	0.141178
5750	Gut tube	0	1	2	5	5	7	8	8	10	12	0.518571	0.391155
5751	Mixed mesenchymal mesoderm	0	0	0	1	1	3	5	6	8	10	0.568129	0.355442
5752	Mixed mesenchymal mesoderm	0	0	1	2	3	5	7	10	13	17	0.658828	0.365524
5753	Haematoendothelial progenitors	0	0	0	1	1	1	1	1	2	4	0.789831	0.357904
5754	Mixed mesenchymal mesoderm	0	0	0	1	4	5	7	9	10	11	0.630645	0.265245
5755	Mixed mesenchymal mesoderm	0	1	1	1	1	2	3	3	5	9	0.747818	0.391078
5756	Mixed mesenchymal mesoderm	0	1	2	7	11	16	19	24	27	33	0.51845	0.408221
5757	Mixed mesenchymal mesoderm	0	2	6	9	10	13	21	26	32	38	0.548649	0.379919
5758	Mixed mesenchymal mesoderm	0	1	4	6	8	12	14	20	26	30	0.648907	0.371647
5759	Cardiomyocytes	0	2	3	5	6	11	14	17	21	24	0.438233	0.230197
5760	Mixed mesenchymal mesoderm	0	1	1	2	2	2	6	8	8	12	0.657549	0.452746
5761	Mixed mesenchymal mesoderm	0	0	0	0	0	2	4	4	5	7	0.638975	0.431954
5762	Mixed mesenchymal mesoderm	0	0	2	6	7	9	11	12	14	18	0.560646	0.363557
5763	Mixed mesenchymal mesoderm	0	0	2	4	7	11	16	23	30	32	0.621372	0.386276
5764	Mixed mesenchymal mesoderm	1	2	3	3	3	5	6	9	9	9	0.726663	0.377734
5765	Mixed mesenchymal mesoderm	0	0	0	1	2	2	3	3	5	7	0.798069	0.359937
5766	Mixed mesenchymal mesoderm	0	0	0	0	1	2	3	4	4	5	0.832555	0.219787
5767	Mixed mesenchymal mesoderm	0	0	1	2	4	11	13	17	20	29	0.683934	0.39984
5768	Mixed mesenchymal mesoderm	0	2	3	8	11	14	19	20	25	28	0.517993	0.432297
5769	Mixed mesenchymal mesoderm	0	4	5	6	8	10	11	13	17	21	0.647917	0.359497
5770	Mixed mesenchymal mesoderm	0	0	1	3	5	6	10	13	14	15	0.627446	0.478536
5771	Mixed mesenchymal mesoderm	0	0	0	1	3	3	3	3	3	5	0.653816	0.199248
5772	Cardiomyocytes	1	3	4	5	8	10	15	19	23	29	0.547259	0.297836
5773	Mixed mesenchymal mesoderm	1	1	1	2	3	5	9	9	10	13	0.73991	0.384344
5774	Mixed mesenchymal mesoderm	0	0	1	3	4	5	6	10	11	16	0.728427	0.40736
5775	Mixed mesenchymal mesoderm	0	1	2	2	3	5	7	7	7	8	0.714898	0.370538
5776	Mixed mesenchymal mesoderm	0	0	0	2	3	4	6	9	10	11	0.653816	0.205668
5777	Mixed mesenchymal mesoderm	0	2	4	8	10	14	19	20	24	30	0.65742	0.418426
5778	Gut tube	0	0	0	0	0	0	2	5	5	7	0.622668	0.305352
5779	Haematoendothelial progenitors	0	1	1	1	2	2	3	3	4	4	0.750342	0.362445
5780	Mixed mesenchymal mesoderm	0	2	2	2	3	4	6	8	10	14	0.693037	0.381915
5781	Haematoendothelial progenitors	0	1	2	2	6	10	11	15	20	22	0.707897	0.382273
5782	Mixed mesenchymal mesoderm	0	0	0	0	1	2	2	5	6	9	0.417805	0.297123
5783	Cardiomyocytes	1	1	6	9	11	12	15	20	26	32	0.40076	0.219841
5784	Cardiomyocytes	1	3	4	5	8	9	13	20	24	25	0.479764	0.258955
5785	Cardiomyocytes	1	2	4	7	12	16	20	24	27	30	0.362158	0.401761
5786	Mixed mesenchymal mesoderm	0	0	2	6	8	10	13	16	17	23	0.694886	0.439533
5787	Mixed mesenchymal mesoderm	2	2	6	8	10	15	21	24	30	38	0.585182	0.324643
5788	Mixed mesenchymal mesoderm	1	2	5	8	10	14	14	17	23	29	0.647489	0.41894
5789	Mixed mesenchymal mesoderm	1	1	2	5	7	11	13	15	17	24	0.459971	0.431264
5790	Mixed mesenchymal mesoderm	0	0	0	0	0	1	1	1	1	4	0.803373	0.345163
5791	Splanchnic mesoderm	0	0	1	1	2	4	4	5	6	9	0.594656	0.403643
5792	Mixed mesenchymal mesoderm	0	0	0	0	0	2	6	6	6	9	0.734147	0.409963
5793	Mixed mesenchymal mesoderm	0	0	1	2	3	4	6	8	9	11	0.58482	0.407576
5794	Gut tube	0	1	2	4	10	12	15	16	17	21	0.559634	0.384446
5795	Mixed mesenchymal mesoderm	1	1	3	5	5	5	8	9	11	14	0.662888	0.430551
5796	Splanchnic mesoderm	1	3	5	10	13	16	19	22	28	29	0.422996	0.400136
5797	Mixed mesenchymal mesoderm	0	0	0	1	2	3	6	8	10	11	0.702411	0.434502
5798	Mixed mesenchymal mesoderm	0	0	0	3	9	11	12	14	16	21	0.56209	0.386783
5799	Mixed mesenchymal mesoderm	1	1	1	1	1	3	5	9	12	15	0.712163	0.458957
5800	Mixed mesenchymal mesoderm	0	0	0	0	2	4	9	13	16	22	0.707714	0.322253
5801	Cardiomyocytes	2	3	5	6	8	10	14	18	23	27	0.619689	0.266367
5802	Mixed mesenchymal mesoderm	0	0	1	1	3	5	6	8	12	13	0.602962	0.250574
5803	Mixed mesenchymal mesoderm	1	1	4	6	8	10	11	13	16	20	0.591841	0.262081
5804	Mixed mesenchymal mesoderm	0	0	0	0	0	0	1	3	6	7	0.68298	0.444075
5805	Splanchnic mesoderm	0	0	0	1	4	6	8	15	19	21	0.548209	0.185562
5806	Mixed mesenchymal mesoderm	0	1	1	3	4	5	6	12	15	18	0.665542	0.453122
5807	Haematoendothelial progenitors	0	0	0	2	5	7	9	12	14	15	0.780398	0.391833
5808	Mixed mesenchymal mesoderm	1	2	5	6	10	14	20	25	27	34	0.574051	0.294619
5809	Mixed mesenchymal mesoderm	0	0	1	1	2	3	6	6	6	7	0.749188	0.362755
5810	Haematoendothelial progenitors	0	0	0	0	0	0	3	4	4	4	0.832555	0.219239
5811	Blood progenitors	0	0	0	0	0	0	0	1	2	2	0.68151	0.238543
5812	Mixed mesenchymal mesoderm	0	1	1	2	4	6	8	11	14	15	0.610888	0.374929
5813	Gut tube	0	1	2	4	8	9	14	20	29	35	0.53363	0.412334
5814	Mixed mesenchymal mesoderm	0	2	5	9	13	18	21	25	27	33	0.524265	0.409602
5815	Mixed mesenchymal mesoderm	1	1	2	5	8	9	11	12	12	16	0.676543	0.495987
5816	Mixed mesenchymal mesoderm	0	1	3	3	4	8	11	12	15	17	0.662888	0.434548
5817	Mixed mesenchymal mesoderm	0	1	2	3	5	7	9	14	18	20	0.811474	0.350381
5818	Mixed mesenchymal mesoderm	0	0	0	1	1	5	5	9	10	15	0.653816	0.353054
5819	Mixed mesenchymal mesoderm	1	1	1	2	3	3	4	8	13	19	0.69274	0.459847
5820	Mixed mesenchymal mesoderm	0	0	0	1	3	4	4	6	12	18	0.626167	0.376576
5821	Mixed mesenchymal mesoderm	1	3	5	7	9	10	12	19	25	29	0.736093	0.415082
5822	Mixed mesenchymal mesoderm	0	0	0	1	1	2	5	8	10	13	0.811474	0.431281
5823	Gut tube	0	0	1	2	5	6	6	14	17	25	0.303729	0.371766
5824	Mixed mesenchymal mesoderm	1	2	4	7	14	15	19	26	31	33	0.524226	0.335761
5825	Haematoendothelial progenitors	0	0	0	0	1	3	3	6	10	12	0.658909	0.424131
5826	Mixed mesenchymal mesoderm	1	5	8	10	16	18	23	25	31	34	0.410521	0.268746
5827	Mixed mesenchymal mesoderm	1	2	3	7	10	16	21	26	28	31	0.454373	0.199462
5828	Mixed mesenchymal mesoderm	1	1	2	5	8	12	16	18	22	25	0.507524	0.412877
5829	Mixed mesenchymal mesoderm	0	0	0	1	1	2	5	6	7	8	0.708178	0.299308
5830	Mixed mesenchymal mesoderm	0	1	2	3	4	7	11	16	18	25	0.445553	0.381108
5831	Mixed mesenchymal mesoderm	0	0	1	2	2	2	4	5	7	7	0.670556	0.388662
5832	Haematoendothelial progenitors	0	0	0	0	0	0	0	2	3	7	0.681088	0.341916
5833	Mixed mesenchymal mesoderm	0	0	2	2	2	5	6	6	11	16	0.63903	0.436231
5834	Mixed mesenchymal mesoderm	1	2	5	12	19	22	24	28	31	34	0.53219	0.36124
5835	Mixed mesenchymal mesoderm	0	0	2	2	2	4	5	10	10	12	0.585376	0.424159
5836	Gut tube	0	1	2	3	4	5	7	8	10	12	0.780398	0.43553
5837	Mixed mesenchymal mesoderm	0	0	0	1	2	2	4	5	8	9	0.803373	0.328145
5838	Endothelium	1	2	2	2	2	2	2	4	5	5	0.765976	0.388189
5839	Mixed mesenchymal mesoderm	1	1	2	3	3	5	11	11	15	22	0.694927	0.428533
5840	Mixed mesenchymal mesoderm	1	3	5	6	8	10	16	19	23	26	0.584363	0.43629
5841	Mixed mesenchymal mesoderm	1	1	3	3	4	9	12	14	16	19	0.498294	0.331974
5842	Gut tube	0	0	0	0	1	1	4	4	7	9	0.446541	0.424674
5843	Mixed mesenchymal mesoderm	1	1	1	3	4	7	11	11	18	22	0.671798	0.441866
5844	Splanchnic mesoderm	0	0	0	0	0	0	1	4	6	8	0.730282	0.465299
5845	Haematoendothelial progenitors	0	0	0	1	2	3	7	8	12	14	0.707434	0.423817
5846	Mixed mesenchymal mesoderm	0	3	3	4	6	7	11	15	20	26	0.715008	0.343159
5847	Mixed mesenchymal mesoderm	0	1	1	1	6	8	10	11	13	13	0.679184	0.274314
5848	Splanchnic mesoderm	1	4	9	12	17	22	27	33	39	43	0.374037	0.333431
5849	Mixed mesenchymal mesoderm	0	0	5	9	11	17	19	23	25	28	0.544388	0.209658
5850	Mixed mesenchymal mesoderm	2	3	4	9	10	12	14	16	21	26	0.597853	0.415239
5851	Mixed mesenchymal mesoderm	0	1	2	5	8	9	11	16	20	25	0.643451	0.207762
5852	Allantois	0	0	1	5	7	7	9	10	13	15	0.639157	0.47875
5853	Haematoendothelial progenitors	0	1	1	2	3	5	6	7	9	11	0.713099	0.362375
5854	Mixed mesenchymal mesoderm	0	1	1	3	5	6	10	11	16	21	0.617482	0.414394
5855	Mixed mesenchymal mesoderm	1	4	8	12	15	21	24	26	29	31	0.494167	0.347089
5856	Mixed mesenchymal mesoderm	2	4	10	15	21	24	29	34	36	40	0.563664	0.310586
5857	Haematoendothelial progenitors	0	2	3	6	9	10	12	19	25	28	0.548489	0.405698
5858	Haematoendothelial progenitors	1	3	6	7	9	12	19	26	29	31	0.335544	0.405427
5859	Mixed mesenchymal mesoderm	1	1	2	4	6	9	14	16	19	22	0.599189	0.409728
5860	Haematoendothelial progenitors	0	0	1	1	2	2	3	5	8	9	0.719309	0.384381
5861	Gut tube	2	3	4	8	10	12	17	20	24	34	0.304814	0.395476
5862	Endothelium	0	0	2	3	3	6	6	6	6	7	0.693031	0.364184
5863	Mixed mesenchymal mesoderm	0	2	3	4	4	6	10	14	18	23	0.691257	0.415403
5864	Mixed mesenchymal mesoderm	0	0	0	0	3	4	5	6	7	10	0.780398	0.0353705
5865	Mixed mesenchymal mesoderm	0	1	2	2	4	4	5	6	8	9	0.636917	0.196232
5866	Gut tube	0	1	2	2	4	4	6	8	10	12	0.535193	0.42024
5867	Mixed mesenchymal mesoderm	1	2	2	4	7	9	11	13	15	19	0.657381	0.441385
5868	Mixed mesenchymal mesoderm	0	1	1	2	2	2	2	2	2	5	0.62884	0.21113
5869	Erythroid	0	1	1	1	2	2	5	6	7	9	0.724187	0.395421
5870	Mixed mesenchymal mesoderm	0	2	6	7	9	10	13	15	20	24	0.614081	0.208507
5871	Mixed mesenchymal mesoderm	1	2	3	6	10	13	15	18	24	29	0.647917	0.398769
5872	Mixed mesenchymal mesoderm	0	0	2	2	3	3	3	5	6	8	0.659643	0.447547
5873	Mixed mesenchymal mesoderm	2	4	5	12	16	19	22	28	31	36	0.464501	0.38092
5874	Erythroid	0	0	0	0	3	3	3	4	4	4	0.759008	0.367072
5875	Mixed mesenchymal mesoderm	0	1	2	2	2	5	6	12	19	23	0.668682	0.407688
5876	Mixed mesenchymal mesoderm	2	4	8	11	14	19	20	26	32	37	0.478375	0.372082
5877	Gut tube	1	2	6	9	10	12	17	18	25	29	0.342457	0.392857
5878	Mixed mesenchymal mesoderm	1	2	6	12	15	17	22	25	29	35	0.584924	0.270069
5879	Erythroid	0	0	1	1	1	1	1	1	1	1	0.832555	-0.0411112
5880	Erythroid	0	0	5	5	8	10	11	13	14	17	0.641893	0.413706
5881	Mixed mesenchymal mesoderm	0	3	4	5	7	8	11	14	19	25	0.6973	0.312102
5882	Haematoendothelial progenitors	1	1	1	1	2	3	4	4	4	4	0.732974	0.388944
5883	Haematoendothelial progenitors	1	1	2	5	5	7	11	17	22	27	0.557888	0.341839
5884	Mixed mesenchymal mesoderm	0	0	0	0	1	1	1	1	2	3	0.763452	0.325114
5885	Mixed mesenchymal mesoderm	0	0	3	5	8	9	13	15	16	20	0.599147	0.400559
5886	Mixed mesenchymal mesoderm	1	4	6	12	18	20	26	28	31	34	0.476093	0.377253
5887	Mixed mesenchymal mesoderm	0	1	2	9	11	14	18	20	23	25	0.573069	0.457602
5888	Gut tube	0	0	0	0	1	3	3	3	4	4	0.794101	0.306481
5889	Mixed mesenchymal mesoderm	0	4	7	7	11	12	17	20	24	30	0.650239	0.435203
5890	Mixed mesenchymal mesoderm	1	5	6	9	13	19	21	26	31	34	0.492952	0.413049
5891	Mixed mesenchymal mesoderm	1	3	6	11	19	21	28	32	33	37	0.412231	0.2792
5892	Mixed mesenchymal mesoderm	0	0	1	2	2	2	4	6	6	7	0.576231	0.303638
5893	Mixed mesenchymal mesoderm	1	2	3	5	8	12	15	18	19	26	0.598268	0.446685
5894	Mixed mesenchymal mesoderm	0	0	0	1	1	4	5	5	7	8	0.608997	0.403569
5895	Erythroid	0	0	0	0	0	0	1	1	2	5	0.780398	-0.0243051
5896	Mixed mesenchymal mesoderm	1	2	2	3	4	7	9	10	11	19	0.341537	0.373315
5897	Gut tube	1	1	1	5	7	9	11	15	15	18	0.523792	0.378358
5898	Endothelium	0	0	0	0	0	2	3	3	4	4	0.749188	0.311018
5899	Mixed mesenchymal mesoderm	0	1	2	4	7	15	17	22	24	27	0.546751	0.443815
5900	Mixed mesenchymal mesoderm	0	0	0	5	7	9	11	15	19	21	0.63123	0.395782
5901	Gut tube	0	0	0	0	2	2	2	6	11	18	0.608128	0.440585
5902	Mixed mesenchymal mesoderm	1	3	5	9	12	18	20	24	27	33	0.41685	0.34068
5903	Erythroid	0	0	1	1	2	2	2	3	3	5	0.735824	0.374154
5904	Mixed mesenchymal mesoderm	0	0	0	2	3	5	5	6	11	13	0.704185	0.378847
5905	Gut tube	1	1	3	6	7	10	13	16	22	24	0.415463	0.387036
5906	Mixed mesenchymal mesoderm	0	0	2	2	2	4	7	9	14	17	0.803373	0.442301
5907	Mixed mesenchymal mesoderm	1	1	3	4	6	10	11	11	14	14	0.501024	0.489397
5908	Haematoendothelial progenitors	0	1	1	1	2	2	2	4	4	5	0.767577	0.373949
5909	Erythroid	0	0	0	1	2	2	2	2	2	3	0.832555	-0.0102002
5910	Endothelium	0	0	0	0	0	1	4	6	9	10	0.676247	0.36403
5911	Gut tube	0	1	4	7	10	10	12	13	15	20	0.345986	0.39531
5912	Haematoendothelial progenitors	0	1	1	2	2	2	2	2	2	3	0.583896	0.409416
5913	Mixed mesenchymal mesoderm	1	1	2	3	3	8	11	12	14	16	0.539247	0.476828
5914	Mixed mesenchymal mesoderm	1	1	1	2	3	6	7	10	13	16	0.681727	0.2957
5915	Mixed mesenchymal mesoderm	0	0	0	0	3	6	8	8	10	12	0.7581	0.194745
5916	Endothelium	0	0	0	0	2	3	4	11	14	15	0.649614	0.431338
5917	Erythroid	0	0	1	1	1	2	5	6	8	10	0.724187	0.394611
5918	Mixed mesenchymal mesoderm	0	0	0	0	2	2	8	15	17	22	0.723167	0.455428
5919	Splanchnic mesoderm	0	3	7	8	12	16	18	20	27	29	0.64867	0.42768
5920	Mixed mesenchymal mesoderm	0	0	0	2	3	4	10	11	13	16	0.549991	0.391149
5921	Gut tube	0	0	0	0	2	3	3	4	5	7	0.68593	0.299557
5922	Mixed mesenchymal mesoderm	0	0	1	1	4	9	12	16	19	24	0.458391	0.470209
5923	Splanchnic mesoderm	0	1	3	3	6	7	8	12	15	21	0.3775	0.436748
5924	Mixed mesenchymal mesoderm	1	4	6	9	12	15	19	22	28	34	0.479587	0.412972
5925	Gut tube	0	0	1	3	3	6	8	11	14	17	0.516625	0.391114
5926	Mixed mesenchymal mesoderm	1	1	2	4	6	7	10	13	15	20	0.669565	0.383898
5927	Mixed mesenchymal mesoderm	0	0	0	1	5	7	10	12	16	18	0.724496	0.417044
5928	Splanchnic mesoderm	0	2	3	4	6	6	6	6	10	14	0.444209	0.454957
5929	Endothelium	0	0	0	0	0	0	0	0	0	1	0.71662	0.351261
5930	Mixed mesenchymal mesoderm	1	1	1	3	6	10	11	13	13	15	0.445222	0.378418
5931	Erythroid	0	1	2	3	5	7	8	12	15	17	0.639978	0.423644
5932	Gut tube	0	1	4	7	11	16	18	22	24	29	0.478846	0.405997
5933	Endothelium	1	1	2	5	8	10	11	12	12	14	0.403683	0.487126
5934	Gut tube	0	1	1	2	4	9	11	12	13	13	0.701119	0.178561
5935	Splanchnic mesoderm	0	0	0	2	5	6	8	10	14	15	0.56223	0.409537
5936	Haematoendothelial progenitors	0	1	3	5	5	8	8	9	13	16	0.742201	0.376483
5937	Gut tube	0	1	2	3	4	4	8	11	13	15	0.490965	0.437948
5938	Haematoendothelial progenitors	0	1	1	1	1	1	1	1	2	2	0.655299	0.221929
5939	Mixed mesenchymal mesoderm	0	0	0	1	3	6	8	11	13	18	0.665205	0.358425
5940	Splanchnic mesoderm	0	1	2	2	2	3	4	4	6	10	0.704666	0.399841
5941	Mixed mesenchymal mesoderm	0	0	0	0	0	0	1	1	1	2	0.789831	0.215791
5942	Surface ectoderm	0	0	0	0	0	0	0	0	0	0	0.832555	0.244466
5943	Mixed mesenchymal mesoderm	0	2	3	5	7	11	16	19	24	30	0.493605	0.365649
5944	Mixed mesenchymal mesoderm	0	1	2	3	5	5	10	13	17	20	0.532966	0.332641
5945	Erythroid	1	4	5	5	7	7	9	10	11	14	0.556335	0.344623
5946	Mixed mesenchymal mesoderm	0	0	2	5	7	9	10	13	18	22	0.636823	0.381615
5947	Endothelium	0	3	4	4	5	8	8	10	11	12	0.739495	0.370096
5948	Mixed mesenchymal mesoderm	0	0	2	6	8	16	18	20	26	28	0.455701	0.385915
5949	Mixed mesenchymal mesoderm	0	1	1	2	2	2	5	11	15	18	0.606695	0.418026
5950	Cardiomyocytes	0	2	3	6	6	8	10	11	14	17	0.586745	0.0725005
5951	Cardiomyocytes	0	0	3	9	14	15	19	20	22	25	0.43672	0.342346
5952	Mixed mesenchymal mesoderm	1	2	4	6	9	16	17	20	25	30	0.508906	0.383315
5953	Mixed mesenchymal mesoderm	0	0	0	2	4	5	8	11	17	22	0.558179	0.473428
5954	Gut tube	1	2	3	6	8	8	13	16	20	23	0.498893	0.386355
5955	Mixed mesenchymal mesoderm	0	0	0	0	1	1	1	2	2	2	0.757868	0.305864
5956	Cardiomyocytes	2	5	10	14	19	21	23	25	29	33	0.354408	0.270467
5957	Gut tube	0	0	1	1	1	3	6	9	9	15	0.552306	0.332988
5958	Mixed mesenchymal mesoderm	2	2	3	4	5	5	8	9	12	18	0.496086	0.333109
5959	Mixed mesenchymal mesoderm	0	0	1	1	2	3	6	8	10	12	0.706209	0.472408
5960	Cardiomyocytes	0	0	0	4	4	4	6	6	8	9	0.707189	0.110917
5961	Surface ectoderm	0	0	0	1	1	2	3	3	4	6	0.790925	0.405777
5962	Mixed mesenchymal mesoderm	0	0	1	6	8	10	14	15	17	20	0.574156	0.399802
5963	Mixed mesenchymal mesoderm	0	2	5	6	9	11	15	18	22	29	0.371407	0.39563
5964	Mixed mesenchymal mesoderm	0	1	2	2	3	6	8	9	10	13	0.667049	0.365097
5965	Cardiomyocytes	2	4	10	16	18	20	23	25	27	32	0.347959	0.285071
5966	Gut tube	1	2	2	5	8	12	18	19	21	21	0.391545	0.362987
5967	Mixed mesenchymal mesoderm	0	1	2	4	4	5	10	11	13	13	0.599147	0.382001
5968	Mixed mesenchymal mesoderm	0	0	0	0	0	0	1	2	5	8	0.630232	0.234381
5969	Mixed mesenchymal mesoderm	0	0	0	1	1	1	2	2	3	8	0.719812	0.349724
5970	Gut tube	0	0	0	0	0	0	0	0	0	1	0.832555	0.341774
5971	Gut tube	0	1	1	3	3	5	5	6	8	10	0.69274	0.37284
5972	Cardiomyocytes	2	4	8	13	15	18	19	23	26	31	0.437621	0.233432
5973	Mixed mesenchymal mesoderm	0	0	0	0	0	0	0	0	1	4	0.832555	0.421051
5974	Surface ectoderm	1	4	5	9	12	15	17	19	23	25	0.510805	0.22328
5975	Endothelium	0	0	0	0	0	0	0	0	2	3	0.750342	0.335677
5976	Endothelium	0	0	1	2	5	7	9	15	21	30	0.601897	0.439191
5977	Gut tube	1	2	2	4	7	10	13	19	22	27	0.32455	0.392554
5978	Mixed mesenchymal mesoderm	0	0	2	2	3	5	6	9	15	18	0.643472	0.347112
5979	Mixed mesenchymal mesoderm	0	0	1	1	1	2	3	4	5	8	0.624742	0.308282
5980	Mixed mesenchymal mesoderm	0	0	0	1	2	2	6	8	11	13	0.773091	0.359364
5981	Cardiomyocytes	0	0	0	2	4	6	8	10	11	12	0.639549	0.130463
5982	Haematoendothelial progenitors	0	0	0	4	7	11	14	17	21	30	0.459042	0.404795
5983	Endothelium	0	0	0	0	0	0	1	1	1	2	0.750342	0.311925
5984	Mixed mesenchymal mesoderm	0	0	4	7	7	8	10	13	17	18	0.603085	0.349519
5985	Mixed mesenchymal mesoderm	0	0	1	3	3	6	9	11	13	22	0.666868	0.37975
5986	Cardiomyocytes	1	3	3	8	10	12	12	15	20	27	0.538987	0.192863
5987	Cardiomyocytes	0	0	0	3	3	4	6	10	11	12	0.699564	0.00438048
5988	Mixed mesenchymal mesoderm	0	0	0	0	2	3	3	4	5	8	0.785998	0.392016
5989	Endothelium	0	0	0	1	1	1	3	4	5	8	0.741841	0.283425
5990	Endothelium	0	0	0	1	1	2	2	3	5	7	0.811474	0.209924
5991	Mixed mesenchymal mesoderm	0	1	1	2	2	5	7	10	11	19	0.665324	0.415096
5992	Mixed mesenchymal mesoderm	0	0	1	3	5	6	9	12	14	18	0.727154	0.440798
5993	Cardiomyocytes	0	0	5	6	9	10	10	11	14	14	0.622893	0.427363
5994	Mixed mesenchymal mesoderm	0	2	3	4	7	13	15	20	28	34	0.628425	0.404926
5995	Endothelium	0	0	0	0	1	1	1	1	2	3	0.725381	0.358778
5996	Gut tube	0	0	2	3	4	4	4	7	7	8	0.67259	0.385278
5997	Mixed mesenchymal mesoderm	0	0	1	3	6	9	14	17	18	22	0.411672	0.398974
5998	Mixed mesenchymal mesoderm	1	3	3	4	5	5	5	5	7	10	0.700282	0.235825
5999	Mixed mesenchymal mesoderm	0	1	3	3	6	9	12	15	17	23	0.732238	0.354319
6000	Mixed mesenchymal mesoderm	0	0	1	4	10	13	15	17	20	26	0.711375	0.294346
6001	Intermediate mesoderm	1	3	5	7	11	13	22	27	31	36	0.531994	0.0654328
6002	Surface ectoderm	0	1	1	1	1	3	5	7	10	15	0.636975	0.30568
6003	Haematoendothelial progenitors	0	0	0	0	0	0	1	1	2	3	0.803373	0.311223
6004	Haematoendothelial progenitors	0	1	2	2	3	3	5	8	9	14	0.749188	0.324472
6005	Endothelium	0	0	0	0	0	1	2	3	4	6	0.748698	0.337322
6006	Intermediate mesoderm	0	0	1	5	6	8	12	12	12	15	0.811474	0.0694063
6007	Intermediate mesoderm	0	0	0	0	0	0	1	2	2	4	0.832555	0.228727
6008	Intermediate mesoderm	0	1	1	2	2	2	5	5	6	9	0.780398	0.299797
6009	Mixed mesenchymal mesoderm	0	0	1	4	5	7	10	12	14	17	0.732238	0.357856
6010	Intermediate mesoderm	1	2	5	10	14	21	24	29	34	39	0.645923	0.0131804
6011	Mixed mesenchymal mesoderm	0	0	0	0	0	0	1	4	5	7	0.750342	0.346432
6012	Intermediate mesoderm	1	2	4	6	6	7	8	8	8	9	0.702411	0.324279
6013	Mixed mesenchymal mesoderm	0	1	3	7	8	10	12	19	23	27	0.671371	0.228717
6014	Mixed mesenchymal mesoderm	0	0	0	0	0	0	0	0	0	0	0.726663	0.136456
6015	Intermediate mesoderm	0	1	3	3	4	6	9	16	20	26	0.736519	0.244714
6016	Intermediate mesoderm	1	1	2	3	6	8	10	17	20	28	0.695229	0.32445
6017	Intermediate mesoderm	1	3	6	13	15	22	23	27	30	34	0.61806	-0.0646787
6018	Intermediate mesoderm	0	0	0	0	1	3	4	6	7	7	0.803373	0.376326
6019	Mixed mesenchymal mesoderm	0	0	1	2	2	2	2	3	4	5	0.748698	0.377006
6020	Intermediate mesoderm	0	2	3	5	10	14	17	21	24	31	0.688533	0.148641
6021	Surface ectoderm	0	1	1	1	2	3	5	6	7	9	0.681933	0.150599
6022	Mixed mesenchymal mesoderm	0	0	1	3	5	6	8	10	13	18	0.771496	0.362148
6023	Mixed mesenchymal mesoderm	0	1	3	5	8	13	14	17	21	26	0.535892	0.308822
6024	Haematoendothelial progenitors	0	2	3	4	5	7	7	10	13	17	0.759008	0.330339
6025	Splanchnic mesoderm	0	1	1	3	4	6	8	10	11	16	0.66636	0.332469
6026	Intermediate mesoderm	1	3	3	4	6	7	9	12	17	22	0.693037	0.27102
6027	Haematoendothelial progenitors	0	0	1	2	4	5	6	7	9	10	0.775434	0.232122
6028	Intermediate mesoderm	0	1	1	4	5	5	10	17	18	24	0.741574	0.113503
6029	Intermediate mesoderm	0	0	0	3	3	7	9	10	10	12	0.725689	0.276897
6030	Mixed mesenchymal mesoderm	0	0	1	3	5	7	9	10	11	14	0.774358	0.247308
6031	Haematoendothelial progenitors	0	1	1	3	3	6	7	8	9	12	0.734153	0.3333
6032	Surface ectoderm	0	0	3	5	6	6	11	14	18	22	0.610888	0.35913
6033	Intermediate mesoderm	0	0	0	1	4	8	10	12	13	16	0.631785	0.316152
6034	Intermediate mesoderm	1	2	4	7	12	17	20	29	35	41	0.516516	0.0660665
6035	Haematoendothelial progenitors	0	0	0	0	2	4	5	7	8	9	0.711375	0.33112
6036	Intermediate mesoderm	0	3	4	10	13	17	19	22	25	29	0.586855	-0.148077
6037	Intermediate mesoderm	0	0	2	2	7	15	20	22	24	29	0.731913	0.180089
6038	Mixed mesenchymal mesoderm	1	2	3	3	6	6	10	14	17	26	0.655818	0.323159
6039	Mixed mesenchymal mesoderm	1	1	5	8	12	15	17	23	29	33	0.536436	0.36747
6040	Intermediate mesoderm	0	1	2	3	6	9	10	12	14	15	0.684845	0.328679
6041	Intermediate mesoderm	0	0	0	0	2	2	4	5	5	7	0.767577	0.259929
6042	Haematoendothelial progenitors	0	0	1	3	3	3	5	7	9	15	0.763452	0.351429
6043	Mixed mesenchymal mesoderm	0	1	5	8	10	13	17	24	30	33	0.695644	0.193593
6044	Intermediate mesoderm	0	0	1	2	3	3	4	6	7	9	0.803373	0.272818
6045	Mixed mesenchymal mesoderm	0	0	2	3	4	5	6	6	7	11	0.723488	0.415457
6046	Intermediate mesoderm	0	0	0	1	3	4	8	10	10	15	0.728377	0.199533
6047	Intermediate mesoderm	0	1	1	1	2	3	6	8	11	14	0.710668	0.328783
6048	Intermediate mesoderm	2	3	4	4	6	8	11	12	15	19	0.704236	0.278122
6049	Mixed mesenchymal mesoderm	2	4	4	5	7	8	9	11	13	14	0.523792	0.319915
6050	Mixed mesenchymal mesoderm	0	0	0	0	0	0	1	1	1	1	0.832555	-0.0320826
6051	Intermediate mesoderm	0	0	0	2	4	5	9	12	17	22	0.803373	0.2216
6052	Mixed mesenchymal mesoderm	0	0	0	1	2	3	5	9	15	16	0.710983	0.328509
6053	Intermediate mesoderm	0	1	3	3	4	5	6	7	8	10	0.790925	0.318926
6054	Mixed mesenchymal mesoderm	1	1	2	2	2	3	3	3	4	4	0.749188	0.29191
6055	Intermediate mesoderm	0	0	0	0	0	0	0	0	0	0	0.757868	0.31382
6056	Intermediate mesoderm	0	0	1	2	4	5	7	11	15	22	0.68151	0.272696
6057	Mixed mesenchymal mesoderm	1	3	4	5	6	8	9	10	14	17	0.462506	0.331191
6058	Intermediate mesoderm	0	2	4	6	10	10	16	19	20	21	0.742894	0.264082
6059	Intermediate mesoderm	0	0	0	0	2	4	5	5	8	8	0.803373	0.369956
6060	Mixed mesenchymal mesoderm	1	1	1	1	2	3	5	7	11	17	0.655543	0.149422
6061	Intermediate mesoderm	1	1	3	7	12	18	22	25	29	33	0.691257	-0.0529213
6062	Intermediate mesoderm	0	0	1	2	2	2	2	2	3	4	0.711178	0.161069
6063	Mixed mesenchymal mesoderm	1	3	4	7	13	17	19	21	24	30	0.438957	0.368041
6064	Endothelium	0	0	2	3	3	5	9	11	14	16	0.741841	0.342855
6065	Mixed mesenchymal mesoderm	0	0	0	0	1	1	2	4	6	9	0.528973	0.291512
6066	Mixed mesenchymal mesoderm	0	0	0	1	1	3	3	6	7	9	0.772396	0.0188118
6067	Intermediate mesoderm	0	0	0	1	1	3	5	5	6	7	0.781506	0.322645
6068	Anterior somitic tissues	0	0	0	1	2	2	6	7	8	8	0.773091	0.356423
6069	Intermediate mesoderm	0	0	0	0	0	2	2	3	5	7	0.771971	0.277217
6070	Mixed mesenchymal mesoderm	0	2	2	3	4	8	9	11	13	15	0.59087	0.352722
6071	Mixed mesenchymal mesoderm	0	0	3	7	9	11	18	21	25	30	0.630645	0.349179
6072	Intermediate mesoderm	1	2	4	8	16	20	23	24	27	31	0.583018	-0.0797376
6073	Mixed mesenchymal mesoderm	0	0	0	0	0	0	1	1	2	5	0.832555	0.360212
6074	Intermediate mesoderm	1	1	1	3	5	8	11	15	21	26	0.666037	0.316424
6075	Splanchnic mesoderm	0	0	0	2	4	5	7	8	11	11	0.832555	0.355576
6076	Neural crest	0	0	0	0	2	2	2	2	3	4	0.736999	0.356475
6077	Mixed mesenchymal mesoderm	0	0	2	3	4	6	9	14	16	18	0.528788	0.374753
6078	Mixed mesenchymal mesoderm	0	1	1	3	5	5	6	6	7	10	0.61607	0.367047
6079	Intermediate mesoderm	0	0	0	0	3	4	6	11	13	14	0.741574	-0.106448
6080	Mixed mesenchymal mesoderm	1	1	1	2	2	3	6	8	10	14	0.595686	0.111603
6081	Intermediate mesoderm	0	0	1	2	3	4	7	12	16	18	0.666245	0.294286
6082	Intermediate mesoderm	0	0	1	3	5	6	6	12	14	20	0.734647	0.341396
6083	Intermediate mesoderm	0	1	5	7	8	14	25	28	31	34	0.503495	0.0304439
6084	Intermediate mesoderm	0	1	2	2	2	3	4	4	7	8	0.773091	0.33382
6085	Mixed mesenchymal mesoderm	0	0	0	2	7	15	19	26	29	32	0.697116	0.329242
6086	Intermediate mesoderm	1	1	2	9	15	19	21	24	26	29	0.668849	-0.0816076
6087	Mixed mesenchymal mesoderm	0	2	7	8	10	11	16	19	24	30	0.419398	0.380616
6088	Intermediate mesoderm	0	2	4	6	7	9	10	13	19	22	0.700601	0.294983
6089	Intermediate mesoderm	0	2	3	4	4	5	6	6	8	12	0.726141	0.323975
6090	Intermediate mesoderm	0	0	1	1	1	2	2	3	5	8	0.832555	0.309686
6091	Intermediate mesoderm	0	0	1	2	7	9	13	19	22	26	0.61806	0.170908
6092	Mixed mesenchymal mesoderm	0	0	1	1	2	3	5	6	10	15	0.7176	0.364813
6093	Mixed mesenchymal mesoderm	1	2	3	6	9	10	11	12	14	19	0.772396	0.393753
6094	Intermediate mesoderm	0	1	1	2	3	4	5	8	12	16	0.677785	0.2934
6095	Intermediate mesoderm	0	0	1	1	1	2	3	5	7	7	0.748889	0.35651
6096	Surface ectoderm	0	0	0	0	0	1	3	4	4	5	0.680075	0.238947
6097	Intermediate mesoderm	0	0	2	3	3	4	5	6	8	8	0.767577	0.183869
6098	Haematoendothelial progenitors	0	0	0	0	2	2	2	2	4	10	0.759008	0.354779
6099	Gut tube	0	0	2	3	4	6	8	13	15	20	0.442679	0.386272
6100	Mixed mesenchymal mesoderm	0	0	1	2	4	7	9	13	16	24	0.677695	0.284854
6101	Neural crest	0	1	2	2	3	3	7	9	13	15	0.781506	0.348241
6102	Mixed mesenchymal mesoderm	2	2	3	7	8	10	14	14	18	22	0.483981	0.399716
6103	Intermediate mesoderm	0	2	3	6	8	10	13	20	25	32	0.63546	0.10565
6104	Mixed mesenchymal mesoderm	0	1	5	6	8	12	16	21	24	25	0.423525	0.368546
6105	Intermediate mesoderm	0	1	1	1	1	2	2	2	2	3	0.789831	0.0866099
6106	Endothelium	0	0	0	0	0	1	1	5	5	5	0.643451	0.178911
6107	Mixed mesenchymal mesoderm	0	0	1	3	5	7	9	11	11	12	0.60404	0.310673
6108	Lateral plate mesoderm	0	1	2	3	4	6	8	10	11	17	0.644734	0.346721
6109	Intermediate mesoderm	0	0	0	0	1	1	4	5	7	7	0.798069	0.200775
6110	Mixed mesenchymal mesoderm	1	3	5	6	9	12	12	13	15	17	0.415463	0.303559
6111	Mixed mesenchymal mesoderm	0	1	1	2	3	4	8	10	12	16	0.699651	0.369749
6112	Intermediate mesoderm	0	0	0	1	1	1	4	6	6	7	0.748889	0.351362
6113	Intermediate mesoderm	0	0	2	4	5	8	8	12	16	25	0.705801	0.161351
6114	Intermediate mesoderm	0	0	1	3	4	5	11	15	16	18	0.762024	0.279416
6115	Mixed mesenchymal mesoderm	1	2	4	6	8	11	12	14	18	18	0.411732	0.307965
6116	Mixed mesenchymal mesoderm	0	0	2	2	7	9	10	16	19	24	0.648907	0.310707
6117	Mixed mesenchymal mesoderm	0	0	0	2	3	3	5	6	7	9	0.683235	0.366087
6118	Intermediate mesoderm	0	2	4	6	10	14	21	24	30	36	0.597704	-0.0115078
6119	Gut tube	1	1	2	2	7	10	12	14	18	25	0.451025	0.413075
6120	Gut tube	1	1	2	4	6	8	13	18	20	24	0.468015	0.358383
6121	Haematoendothelial progenitors	0	0	0	2	4	6	9	11	17	21	0.392956	0.369832
6122	Neural crest	0	1	2	3	5	5	8	10	10	11	0.750342	0.31344
6123	Splanchnic mesoderm	0	0	0	1	1	2	3	4	9	12	0.658698	0.344523
6124	Splanchnic mesoderm	0	0	1	2	6	9	13	14	19	23	0.61463	0.206737
6125	Haematoendothelial progenitors	0	2	4	6	7	8	13	16	20	22	0.631938	0.332796
6126	Allantois	0	2	5	7	12	13	15	18	22	27	0.675227	0.350466
6127	Gut tube	0	3	3	4	6	8	12	15	16	24	0.327856	0.406576
6128	Intermediate mesoderm	0	0	0	0	0	0	0	0	1	1	0.811474	0.137506
6129	Mixed mesenchymal mesoderm	0	0	1	5	7	11	14	20	24	26	0.579801	0.369414
6130	Intermediate mesoderm	0	0	4	5	9	17	19	22	26	30	0.612697	-0.0486332
6131	Mixed mesenchymal mesoderm	0	0	0	0	0	0	0	1	1	2	0.744172	0.249005
6132	Mixed mesenchymal mesoderm	0	1	1	3	4	5	7	8	12	18	0.621502	0.383607
6133	Intermediate mesoderm	0	0	0	1	1	1	1	2	2	2	0.803373	0.0891766
6134	Intermediate mesoderm	0	0	0	0	1	3	4	7	10	10	0.655299	0.391192
6135	Intermediate mesoderm	0	0	0	1	1	1	2	2	3	3	0.710353	0.129434
6136	Surface ectoderm	0	0	1	1	4	4	4	5	6	6	0.72939	0.233027
6137	Gut tube	0	1	1	3	8	12	16	19	24	25	0.474089	0.375968
6138	Intermediate mesoderm	0	0	0	0	0	2	2	2	3	4	0.832555	0.253667
6139	Haematoendothelial progenitors	0	3	3	3	5	7	8	10	15	16	0.433095	0.395224
6140	Intermediate mesoderm	0	1	3	5	5	6	10	16	21	27	0.654246	0.11889
6141	Haematoendothelial progenitors	0	0	0	2	4	7	7	7	8	8	0.605594	0.349663
6142	Mixed mesenchymal mesoderm	0	1	2	5	6	7	12	17	18	21	0.574179	0.37611
6143	Gut tube	0	1	2	2	3	3	5	5	6	8	0.701049	0.370606
6144	Gut tube	0	1	1	5	5	5	9	9	11	15	0.590122	0.4162
6145	Splanchnic mesoderm	0	1	1	2	3	4	5	7	8	10	0.741574	0.394964
6146	Mixed mesenchymal mesoderm	0	0	4	6	8	10	11	14	21	23	0.743733	0.181922
6147	Splanchnic mesoderm	0	0	1	1	3	4	7	7	9	11	0.622773	0.274783
6148	Gut tube	0	0	1	2	4	5	8	13	15	19	0.549087	0.394052
6149	Intermediate mesoderm	0	0	2	4	8	8	8	10	10	11	0.749188	0.239764
6150	Splanchnic mesoderm	0	0	0	1	1	1	1	2	2	2	0.775434	0.341468
6151	Neural crest	0	0	0	1	1	1	1	2	3	6	0.753392	0.367231
6152	Splanchnic mesoderm	0	1	3	4	5	7	8	10	13	18	0.635777	0.269376
6153	Haematoendothelial progenitors	0	0	1	2	5	7	7	8	10	14	0.407241	0.37594
6154	Allantois	0	2	3	3	4	7	8	14	17	22	0.647319	0.341856
6155	Allantois	0	0	0	1	3	7	12	15	15	19	0.738475	0.0874809
6156	Surface ectoderm	0	2	3	4	4	5	6	6	9	10	0.741354	0.335259
6157	Haematoendothelial progenitors	0	0	0	0	1	1	2	3	5	14	0.680404	0.19621
6158	Mixed mesenchymal mesoderm	0	0	0	3	4	5	6	10	13	17	0.705254	0.301402
6159	Mixed mesenchymal mesoderm	1	1	1	2	5	6	7	8	12	18	0.636638	0.397157
6160	Splanchnic mesoderm	0	1	1	1	2	3	5	6	11	13	0.6355	0.324309
6161	Gut tube	0	1	2	2	4	6	7	9	9	10	0.529027	0.407933
6162	Gut tube	1	1	3	5	7	8	11	18	24	30	0.460376	0.415575
6163	Intermediate mesoderm	0	0	0	0	1	1	1	2	3	5	0.702318	0.360555
6164	Mixed mesenchymal mesoderm	1	1	3	4	5	5	8	10	13	18	0.61746	0.393494
6165	Gut tube	0	0	2	3	5	6	8	10	12	15	0.584924	0.41914
6166	Surface ectoderm	0	1	2	2	3	6	6	9	12	12	0.753942	0.268888
6167	Mixed mesenchymal mesoderm	0	2	3	5	8	10	10	10	11	13	0.355207	0.300754
6168	Haematoendothelial progenitors	0	0	1	1	3	8	11	13	15	18	0.701404	0.311834
6169	Splanchnic mesoderm	0	0	1	1	1	2	8	11	15	17	0.701921	0.392936
6170	Gut tube	1	1	3	4	5	7	7	9	11	11	0.560042	0.299729
6171	Mixed mesenchymal mesoderm	0	1	2	3	4	4	5	6	8	8	0.666116	0.387743
6172	Anterior somitic tissues	0	0	0	0	0	3	5	8	11	13	0.644332	0.309833
6173	Gut tube	0	0	0	0	2	2	3	5	10	11	0.577534	0.374623
6174	Mixed mesenchymal mesoderm	0	0	0	1	1	1	1	3	4	4	0.777824	0.34019
6175	Gut tube	0	2	3	5	7	11	16	20	24	28	0.331464	0.406571
6176	Gut tube	0	0	3	4	7	8	11	12	14	17	0.546658	0.307683
6177	Splanchnic mesoderm	0	0	0	0	0	1	3	3	5	7	0.620235	0.320011
6178	Splanchnic mesoderm	0	0	0	2	3	3	3	5	6	8	0.642987	0.363164
6179	Haematoendothelial progenitors	0	0	3	6	8	10	12	17	22	24	0.613507	-0.0748356
6180	Splanchnic mesoderm	0	1	2	3	5	6	6	8	8	8	0.637268	0.28508
6181	Mixed mesenchymal mesoderm	1	2	3	4	5	5	6	9	11	14	0.675415	0.326032
6182	Mixed mesenchymal mesoderm	0	0	1	1	2	3	7	7	8	11	0.692908	0.357602
6183	Endothelium	0	0	0	0	0	0	0	1	2	2	0.692829	0.320367
6184	Mixed mesenchymal mesoderm	1	1	3	3	4	5	5	8	10	13	0.65559	0.303504
6185	Mixed mesenchymal mesoderm	0	0	0	0	0	2	4	4	6	10	0.704666	0.213669
6186	Gut tube	0	0	2	3	5	10	15	19	25	29	0.497189	0.386192
6187	Surface ectoderm	0	0	1	2	2	3	5	6	8	10	0.811474	0.322428
6188	Splanchnic mesoderm	0	1	1	3	6	6	7	8	12	15	0.742201	0.347282
6189	Splanchnic mesoderm	0	1	2	3	5	5	8	8	11	14	0.705893	0.325691
6190	Gut tube	0	2	3	4	6	8	11	12	14	16	0.592141	0.420154
6191	Dermomyotome	0	1	3	4	7	10	12	16	19	22	0.574135	0.328543
6192	Haematoendothelial progenitors	0	1	2	5	6	10	14	15	20	22	0.338369	0.366921
6193	Splanchnic mesoderm	0	1	3	3	3	4	5	5	6	6	0.669431	0.20304
6194	Haematoendothelial progenitors	0	2	3	5	7	8	9	9	12	13	0.723719	0.32161
6195	Splanchnic mesoderm	0	0	1	1	1	2	3	4	4	5	0.773348	0.362043
6196	Gut tube	0	1	2	2	3	3	6	7	11	14	0.560415	0.385267
6197	Haematoendothelial progenitors	1	1	2	2	3	4	6	8	10	12	0.672848	0.30192
6198	Surface ectoderm	0	0	0	0	0	0	1	1	2	3	0.832555	0.302662
6199	Haematoendothelial progenitors	0	0	2	3	4	4	5	6	8	11	0.509967	0.37398
6200	Gut tube	0	1	2	4	7	9	10	12	17	18	0.528196	0.406522
6201	Splanchnic mesoderm	0	0	2	3	4	4	8	8	11	16	0.604914	0.341059
6202	Splanchnic mesoderm	0	0	0	1	5	5	5	6	6	7	0.715869	0.359231
6203	Splanchnic mesoderm	0	0	1	2	5	6	7	8	8	13	0.691693	0.382487
6204	Splanchnic mesoderm	0	0	0	0	0	0	0	0	0	1	0.72341	0.162958
6205	Splanchnic mesoderm	1	2	2	3	4	4	6	7	7	9	0.733881	0.303603
6206	Gut tube	0	1	2	3	4	8	8	10	14	16	0.458985	0.359791
6207	Haematoendothelial progenitors	0	0	1	2	5	7	11	13	16	17	0.718019	0.331277
6208	Lateral plate mesoderm	0	0	1	4	6	8	11	15	20	23	0.701049	0.128894
6209	Surface ectoderm	0	1	3	4	8	10	13	14	18	24	0.617596	0.320425
6210	Splanchnic mesoderm	1	2	3	4	5	8	8	11	12	13	0.492285	0.340883
6211	Gut tube	1	1	2	3	7	11	14	21	22	26	0.325528	0.390541
6212	Mixed mesenchymal mesoderm	1	1	2	7	7	8	11	12	16	16	0.420889	0.397176
6213	Gut tube	0	0	1	1	4	7	10	11	16	19	0.459648	0.368317
6214	Haematoendothelial progenitors	0	0	0	2	2	2	3	5	7	9	0.558495	0.354457
6215	Splanchnic mesoderm	0	3	4	5	5	6	9	12	13	15	0.798069	0.337317
6216	Haematoendothelial progenitors	0	0	1	5	7	11	13	20	24	27	0.714311	0.341507
6217	Gut tube	0	3	4	5	7	10	15	18	23	28	0.361673	0.377835
6218	Dermomyotome	0	0	0	3	5	7	9	14	17	19	0.759008	0.354121
6219	Surface ectoderm	0	2	5	7	11	15	18	19	23	25	0.567116	0.0768983
6220	Splanchnic mesoderm	0	0	1	2	5	6	8	8	12	18	0.780398	0.152027
6221	Splanchnic mesoderm	0	1	1	1	2	2	2	3	5	5	0.832555	0.292582
6222	Gut tube	0	1	3	4	6	10	14	17	25	25	0.41939	0.371943
6223	Gut tube	0	0	1	4	6	8	10	11	14	15	0.597704	0.341611
6224	Gut tube	0	0	0	0	0	3	4	10	17	20	0.68593	0.343039
6225	Splanchnic mesoderm	0	0	0	1	1	2	2	3	3	3	0.623355	0.20151
6226	Splanchnic mesoderm	1	1	1	4	7	7	8	8	10	13	0.574343	0.320398
6227	Gut tube	0	0	0	0	0	4	5	11	12	16	0.770642	0.312918
6228	Splanchnic mesoderm	0	0	0	0	0	1	2	5	7	10	0.717986	0.36522
6229	Sclerotome	0	1	2	2	2	2	2	3	4	4	0.708938	0.294867
6230	Surface ectoderm	0	1	1	1	1	2	2	2	4	6	0.699564	0.103546
6231	Splanchnic mesoderm	0	0	1	3	5	8	12	15	17	18	0.630645	0.359832
6232	Splanchnic mesoderm	1	1	3	3	3	5	9	12	14	16	0.560827	0.328742
6233	Haematoendothelial progenitors	1	1	2	4	5	5	8	10	11	13	0.549815	0.389678
6234	Splanchnic mesoderm	1	1	1	1	2	6	8	9	10	15	0.63051	0.320077
6235	Splanchnic mesoderm	0	1	2	2	2	4	4	5	5	6	0.650239	0.335948
6236	Splanchnic mesoderm	0	0	0	0	3	3	5	7	7	10	0.770642	0.386102
6237	Gut tube	0	0	0	2	5	10	15	17	21	24	0.419292	0.379965
6238	Gut tube	0	1	4	7	11	14	18	20	24	26	0.494064	0.406557
6239	Gut tube	0	0	0	0	1	2	2	3	4	9	0.580477	0.29242
6240	Surface ectoderm	0	1	3	5	15	21	23	26	28	29	0.710983	-0.0397902
6241	Splanchnic mesoderm	0	0	0	2	4	5	9	9	10	11	0.769831	0.34802
6242	Dermomyotome	1	1	2	2	4	6	7	8	9	11	0.643551	0.297935
6243	Gut tube	0	0	0	0	0	2	2	3	5	6	0.803373	0.279966
6244	Splanchnic mesoderm	0	1	1	1	3	5	6	8	10	14	0.724981	0.0727848
6245	Gut tube	0	1	4	4	6	7	9	12	13	15	0.529563	0.328457
6246	Splanchnic mesoderm	0	0	5	6	7	8	11	14	18	20	0.769831	0.342317
6247	Gut tube	1	1	2	3	7	9	11	12	13	16	0.724981	0.405299
6248	Gut tube	0	0	3	7	8	9	11	12	15	18	0.574343	0.31782
6249	Anterior somitic tissues	0	0	0	2	2	4	4	8	8	12	0.719812	0.258737
6250	Anterior somitic tissues	0	1	1	2	3	3	3	4	4	8	0.7581	0.230804
6251	Mixed mesenchymal mesoderm	0	0	0	1	1	2	2	3	3	3	0.701049	0.32421
6252	Splanchnic mesoderm	1	1	1	4	5	6	7	11	12	13	0.617482	0.333781
6253	Dermomyotome	0	0	0	1	1	2	3	3	5	5	0.803373	0.351336
6254	Gut tube	0	0	0	2	3	5	5	5	8	11	0.553947	0.363855
6255	Gut tube	0	1	2	2	6	9	12	16	20	24	0.597237	0.412473
6256	Gut tube	0	1	1	2	3	5	8	9	11	13	0.508226	0.392208
6257	Gut tube	1	3	6	8	10	12	17	18	21	27	0.309197	0.375191
6258	Splanchnic mesoderm	1	2	3	3	3	4	4	8	9	12	0.694113	0.347153
6259	Splanchnic mesoderm	0	0	1	1	4	6	8	13	18	19	0.811474	0.356981
6260	Dermomyotome	0	3	5	7	9	10	14	14	17	18	0.56372	0.330441
6261	Splanchnic mesoderm	0	1	1	3	5	7	12	12	13	13	0.58482	0.395171
6262	Mixed mesenchymal mesoderm	0	0	1	3	5	10	13	16	20	21	0.609966	0.35667
6263	Splanchnic mesoderm	0	0	0	1	5	8	11	19	21	22	0.694886	0.349713
6264	Gut tube	0	0	1	3	5	8	11	18	23	29	0.494064	0.371586
6265	Splanchnic mesoderm	0	1	1	2	6	8	8	10	16	20	0.674635	0.352217
6266	Splanchnic mesoderm	0	0	0	1	3	4	5	6	8	9	0.747818	0.353924
6267	Splanchnic mesoderm	0	1	2	4	10	11	15	17	19	22	0.724981	0.346193
6268	Dermomyotome	0	0	0	0	1	1	2	2	4	4	0.681488	0.352278
6269	Gut tube	0	1	2	6	9	13	16	23	32	36	0.346654	0.387207
6270	Splanchnic mesoderm	0	1	2	3	5	9	11	14	15	18	0.832555	0.329651
6271	Gut tube	0	3	4	8	11	12	14	17	20	22	0.390885	0.371391
6272	Intermediate mesoderm	0	1	5	9	15	20	25	29	32	33	0.645091	0.108301
6273	Dermomyotome	1	2	3	5	9	9	10	12	12	16	0.638473	0.323528
6274	Gut tube	0	2	4	7	7	9	10	12	13	13	0.68593	0.307962
6275	Splanchnic mesoderm	0	0	0	0	0	2	2	4	8	12	0.769831	0.355181
6276	Gut tube	0	0	1	4	5	6	9	13	16	20	0.616762	0.419302
6277	Gut tube	0	0	1	2	6	7	10	12	14	22	0.535193	0.391896
6278	Splanchnic mesoderm	0	1	1	1	1	1	1	3	5	9	0.694886	0.147583
6279	Gut tube	3	3	4	9	11	15	15	20	25	27	0.404841	0.415906
6280	Splanchnic mesoderm	0	0	0	0	0	5	9	10	11	14	0.803373	0.373476
6281	Gut tube	1	3	5	9	11	12	16	19	21	26	0.300375	0.375296
6282	Splanchnic mesoderm	0	0	1	1	2	2	2	3	4	5	0.781506	0.187749
6283	Surface ectoderm	0	0	0	0	0	0	2	2	3	3	0.811474	0.103644
6284	Dermomyotome	0	1	1	2	5	9	11	13	14	15	0.612773	0.31496
6285	Dermomyotome	1	2	3	5	8	10	10	11	13	16	0.623175	0.323908
6286	Gut tube	1	2	2	3	7	7	10	14	16	18	0.68593	0.403363
6287	Splanchnic mesoderm	0	1	1	1	5	9	11	13	15	17	0.728427	0.292284
6288	Splanchnic mesoderm	0	1	2	3	6	6	7	10	10	13	0.769831	0.34581
6289	Dermomyotome	0	0	1	3	3	4	5	7	9	13	0.707434	0.345078
6290	Haematoendothelial progenitors	0	0	0	3	4	5	8	9	10	12	0.650402	0.389704
6291	Haematoendothelial progenitors	0	0	0	3	3	4	4	4	5	5	0.794101	0.12836
6292	Splanchnic mesoderm	0	0	0	1	1	1	1	2	5	6	0.769831	0.186141
6293	Mixed mesenchymal mesoderm	1	1	2	3	3	3	4	5	10	12	0.663849	0.377286
6294	Gut tube	0	1	1	3	4	5	9	10	10	11	0.618352	0.271578
6295	Splanchnic mesoderm	0	0	0	2	3	4	8	15	17	21	0.427407	0.369567
6296	Splanchnic mesoderm	0	2	4	5	8	14	16	16	18	20	0.724981	0.35177
6297	Gut tube	0	1	2	4	5	6	7	7	10	14	0.540315	0.380506
6298	Gut tube	0	1	3	5	8	9	10	12	13	15	0.724981	0.34254
6299	Gut tube	0	1	3	6	8	10	14	23	27	32	0.324094	0.400678
6300	Dermomyotome	0	0	0	0	0	0	2	4	7	9	0.747902	0.360282
6301	Gut tube	0	1	3	6	10	13	17	17	24	30	0.43485	0.388911
6302	Gut tube	0	0	0	0	0	0	0	0	1	1	0.832555	0.147579
6303	Splanchnic mesoderm	0	1	2	4	7	9	10	14	15	17	0.626167	0.394129
6304	Haematoendothelial progenitors	0	0	2	2	4	9	12	16	18	22	0.591741	0.334806
6305	Gut tube	1	4	6	7	12	13	15	21	23	27	0.37417	0.41246
6306	Splanchnic mesoderm	0	0	1	2	4	5	6	8	9	10	0.616228	0.369492
6307	Gut tube	0	0	1	2	5	10	11	17	20	22	0.616762	0.413863
6308	Splanchnic mesoderm	0	2	3	4	7	7	9	13	17	21	0.571488	0.331822
6309	Splanchnic mesoderm	0	1	3	3	3	4	5	10	12	15	0.769831	0.354935
6310	Sclerotome	0	2	3	4	5	6	7	7	7	9	0.667802	0.377705
6311	Dermomyotome	2	2	5	5	9	9	9	9	13	14	0.620012	0.332799
6312	Gut tube	0	0	0	1	1	2	3	5	10	11	0.60536	0.286535
6313	Gut tube	0	0	3	5	5	5	7	8	11	13	0.581691	0.402504
6314	Surface ectoderm	0	0	0	0	0	0	0	0	0	0	0.832555	-0.180002
6315	Splanchnic mesoderm	0	1	2	2	5	6	8	10	11	12	0.68593	0.227978
6316	Splanchnic mesoderm	0	3	4	6	9	10	10	13	15	16	0.780398	0.336168
6317	Gut tube	0	2	2	6	9	11	16	22	25	27	0.564375	0.408932
6318	Gut tube	1	1	1	2	4	6	7	7	8	11	0.616762	0.411204
6319	Splanchnic mesoderm	0	0	0	0	1	2	5	6	7	10	0.673891	0.308047
6320	Gut tube	0	0	2	4	5	11	17	25	30	33	0.494064	0.404564
6321	Sclerotome	1	2	5	8	8	8	12	13	14	14	0.627943	0.331681
6322	Gut tube	0	2	5	7	8	10	11	17	18	19	0.724981	0.376647
6323	Gut tube	0	1	1	3	5	11	14	17	22	25	0.41939	0.376772
6324	Dermomyotome	0	2	2	3	4	5	5	6	9	10	0.595876	0.372692
6325	Intermediate mesoderm	1	4	6	8	11	15	18	22	24	25	0.649695	0.141156
6326	Sclerotome	0	0	0	1	1	3	5	5	5	6	0.785998	0.357068
6327	Gut tube	1	3	6	9	10	13	14	17	23	26	0.437556	0.418554
6328	Splanchnic mesoderm	0	1	2	2	6	6	8	11	14	16	0.645488	0.278148
6329	Splanchnic mesoderm	0	0	0	1	1	1	4	8	10	11	0.832555	0.3018
6330	Splanchnic mesoderm	0	1	1	1	2	4	4	4	5	7	0.662888	0.350852
6331	Splanchnic mesoderm	0	0	0	0	1	1	2	2	2	4	0.811474	0.344636
6332	Splanchnic mesoderm	1	1	1	1	3	7	9	16	17	19	0.691257	0.345039
6333	Gut tube	0	1	2	3	4	8	12	16	21	28	0.464501	0.39576
6334	Gut tube	0	1	2	5	6	13	17	20	22	26	0.406966	0.357134
6335	Splanchnic mesoderm	0	1	1	1	4	5	6	7	9	10	0.769831	0.131193
6336	Surface ectoderm	0	0	2	3	4	6	8	11	12	14	0.695843	0.32472
6337	Splanchnic mesoderm	0	0	3	6	8	9	11	11	11	15	0.734647	0.351155
6338	Gut tube	0	1	1	3	3	9	13	16	20	26	0.58482	0.390432
6339	Splanchnic mesoderm	0	1	1	2	4	8	10	10	13	15	0.725184	0.341573
6340	Splanchnic mesoderm	1	2	2	4	5	9	10	11	12	14	0.744659	0.352456
6341	Gut tube	0	0	1	2	5	9	12	17	21	25	0.494064	0.368063
6342	Gut tube	0	3	3	5	9	12	17	21	23	26	0.404841	0.371757
6343	Endothelium	1	3	5	5	7	9	9	10	10	11	0.626787	0.335205
6344	Sclerotome	0	0	0	2	3	3	4	6	10	13	0.722213	-0.0864741
6345	Mixed mesenchymal mesoderm	0	1	1	1	1	2	4	5	6	9	0.773348	0.405491
6346	Gut tube	1	2	4	4	5	5	8	12	15	19	0.616228	0.423925
6347	Splanchnic mesoderm	0	1	2	3	6	9	11	12	15	16	0.724981	0.365194
6348	Splanchnic mesoderm	1	1	1	2	3	6	10	12	16	20	0.68593	0.34001
6349	Splanchnic mesoderm	0	0	1	1	2	6	10	12	14	15	0.771496	0.387926
6350	Haematoendothelial progenitors	0	2	2	4	7	7	10	12	15	16	0.56622	0.325286
6351	Splanchnic mesoderm	0	0	0	2	6	7	9	11	14	15	0.832555	0.286707
6352	Splanchnic mesoderm	0	1	1	4	5	7	8	13	13	14	0.832555	0.360162
6353	Gut tube	0	2	3	6	9	13	15	18	23	32	0.37417	0.372564
6354	Gut tube	0	0	0	0	0	0	0	0	0	0	0.769831	-0.101159
6355	Gut tube	0	0	2	4	6	6	12	16	23	26	0.553947	0.367292
6356	Intermediate mesoderm	2	2	3	6	9	12	17	19	25	30	0.645923	-0.0833073
6357	Gut tube	0	0	0	1	2	4	6	8	13	17	0.560415	0.345505
6358	Splanchnic mesoderm	0	1	2	4	6	8	11	13	16	19	0.769831	0.324103
6359	Gut tube	0	1	1	3	4	5	8	9	10	14	0.620187	0.366022
6360	Gut tube	0	1	2	2	4	4	4	5	6	7	0.523792	0.366166
6361	Endothelium	0	0	0	1	1	3	4	6	8	11	0.798069	0.304724
6362	Splanchnic mesoderm	0	1	2	5	8	8	8	12	14	15	0.769831	0.269368
6363	Endothelium	0	1	2	3	6	10	11	12	14	17	0.594422	0.336874
6364	Splanchnic mesoderm	0	1	1	3	3	5	7	10	11	15	0.769831	0.382958
6365	Splanchnic mesoderm	0	0	0	4	5	5	6	7	7	9	0.724981	0.353975
6366	Splanchnic mesoderm	0	0	0	0	2	3	3	4	4	5	0.724981	0.373867
6367	Surface ectoderm	1	2	4	5	12	15	16	20	23	26	0.657881	0.0446906
6368	Gut tube	0	1	1	4	5	5	7	9	10	13	0.548957	0.386096
6369	Gut tube	0	0	0	0	0	0	0	1	1	3	0.724981	0.221618
6370	Gut tube	0	1	2	3	4	7	8	9	12	15	0.553947	0.355356
6371	Gut tube	0	0	1	3	5	8	8	11	16	20	0.650239	0.382129
6372	Endothelium	0	1	1	1	1	2	2	3	5	5	0.696886	0.335147
6373	Splanchnic mesoderm	0	1	2	3	4	5	6	9	12	17	0.769831	0.399235
6374	Splanchnic mesoderm	1	1	1	1	1	1	4	4	5	6	0.769831	0.182734
6375	Intermediate mesoderm	0	1	3	3	4	5	7	9	11	14	0.638899	0.348261
6376	Erythroid	1	1	2	6	7	8	12	14	17	20	0.695896	0.324758
6377	Mixed mesenchymal mesoderm	0	0	2	8	8	12	14	15	20	26	0.669565	0.100213
6378	Gut tube	0	2	2	2	4	5	8	11	15	20	0.58482	0.385865
6379	Haematoendothelial progenitors	1	1	1	3	5	6	6	9	12	14	0.673683	0.357793
6380	Intermediate mesoderm	2	3	6	7	11	13	15	21	24	28	0.622668	-0.134359
6381	Mixed mesenchymal mesoderm	0	0	0	0	1	2	3	4	4	5	0.832555	0.371801
6382	Surface ectoderm	0	0	3	3	6	7	12	16	22	25	0.699849	0.261117
6383	Mixed mesenchymal mesoderm	1	3	3	4	8	11	15	18	21	26	0.611117	0.346893
6384	Intermediate mesoderm	0	3	3	3	4	5	6	10	11	14	0.711884	0.339175
6385	Haematoendothelial progenitors	1	3	6	9	10	14	18	21	25	27	0.580862	0.34405
6386	Mixed mesenchymal mesoderm	0	0	1	6	6	7	13	19	21	24	0.773348	0.282402
6387	Surface ectoderm	0	0	0	0	1	1	1	2	2	3	0.712674	0.276243
6388	Endothelium	0	0	1	2	2	5	5	9	13	15	0.730282	0.311312
6389	Surface ectoderm	0	1	2	3	3	7	8	9	12	19	0.663831	0.252804
6390	Surface ectoderm	0	0	1	1	2	2	2	3	3	4	0.832555	-0.0561321
6391	Intermediate mesoderm	0	1	6	8	11	15	19	22	30	34	0.736505	0.179879
6392	Allantois	0	0	0	0	0	1	2	5	5	7	0.743009	0.343313
6393	Spinal cord	0	0	0	0	0	1	1	2	3	4	0.811474	0.335857
6394	Intermediate mesoderm	0	3	6	8	10	12	13	15	17	23	0.725689	0.316113
6395	Haematoendothelial progenitors	0	1	1	2	2	2	3	3	3	3	0.663849	0.303234
6396	Intermediate mesoderm	2	2	4	6	8	10	14	19	26	29	0.58293	-0.115141
6397	Mixed mesenchymal mesoderm	0	1	2	2	3	3	3	8	9	10	0.665717	0.348718
6398	Intermediate mesoderm	0	2	5	6	10	14	18	24	28	32	0.642007	0.108266
6399	Surface ectoderm	1	2	5	8	11	16	17	18	19	20	0.703867	-0.196601
6400	Mixed mesenchymal mesoderm	0	0	3	7	7	14	18	22	24	28	0.596445	0.376083
6401	Mixed mesenchymal mesoderm	0	0	0	1	2	3	4	5	6	6	0.832555	0.306294
6402	Surface ectoderm	0	1	2	3	3	8	8	8	9	12	0.727055	0.0223277
6403	Intermediate mesoderm	0	1	3	5	5	5	6	8	8	10	0.73991	0.32599
6404	Intermediate mesoderm	1	2	5	9	13	17	20	21	26	28	0.647667	-0.142209
6405	Mixed mesenchymal mesoderm	2	3	7	9	10	14	17	18	26	31	0.603232	0.350217
6406	Surface ectoderm	0	0	1	1	1	1	1	1	1	1	0.811474	-0.163864
6407	Mixed mesenchymal mesoderm	1	1	2	2	3	5	5	8	11	11	0.707897	0.377448
6408	Intermediate mesoderm	1	2	6	8	11	12	13	16	20	24	0.688533	0.163417
6409	Intermediate mesoderm	0	3	5	6	7	12	15	21	25	27	0.608587	0.14875
6410	Intermediate mesoderm	0	2	9	11	19	23	24	27	29	31	0.56167	-0.088015
6411	Surface ectoderm	0	0	0	3	5	9	11	15	16	17	0.623058	0.165869
6412	Mixed mesenchymal mesoderm	0	0	0	0	0	0	0	1	2	3	0.785998	0.148304
6413	Intermediate mesoderm	0	1	1	3	8	11	15	21	24	26	0.771496	0.264289
6414	Intermediate mesoderm	1	2	4	7	13	13	17	20	21	25	0.695896	0.34046
6415	Intermediate mesoderm	0	2	4	8	11	13	19	22	26	28	0.557936	0.124499
6416	Intermediate mesoderm	0	0	2	2	3	5	7	8	9	14	0.832555	0.244544
6417	Mixed mesenchymal mesoderm	0	1	1	1	3	5	7	8	12	17	0.704236	0.374858
6418	Mixed mesenchymal mesoderm	0	0	2	5	5	7	9	12	17	20	0.657549	0.401163
6419	Mixed mesenchymal mesoderm	0	1	3	4	7	12	14	17	20	26	0.734308	0.381172
6420	Surface ectoderm	0	0	0	1	1	1	1	3	5	5	0.781506	0.36541
6421	Mixed mesenchymal mesoderm	1	1	2	3	3	5	9	14	16	19	0.641856	0.309071
6422	Mixed mesenchymal mesoderm	0	0	0	0	0	2	2	2	7	7	0.674393	0.37287
6423	Intermediate mesoderm	0	0	0	0	2	5	9	15	18	19	0.782225	0.268564
6424	Endothelium	0	1	1	1	1	2	2	2	3	3	0.709313	0.31138
6425	Intermediate mesoderm	1	2	4	6	6	6	8	8	9	9	0.693037	0.322791
6426	Intermediate mesoderm	0	0	0	0	0	2	3	3	4	6	0.767577	0.376924
6427	Intermediate mesoderm	2	3	5	7	11	18	24	27	31	36	0.560827	0.057049
6428	Intermediate mesoderm	2	3	5	7	12	16	19	20	20	23	0.641859	-0.182847
6429	Intermediate mesoderm	0	0	0	0	1	2	4	4	5	9	0.798069	0.330496
6430	Intermediate mesoderm	1	3	5	8	12	17	21	24	26	28	0.671845	0.0764336
6431	Mixed mesenchymal mesoderm	1	2	3	5	8	9	10	11	11	13	0.608994	0.297128
6432	Mixed mesenchymal mesoderm	0	2	2	3	3	5	5	8	9	14	0.704236	0.363643
6433	Gut tube	1	1	3	5	6	7	8	9	10	17	0.616762	0.37255
6434	Splanchnic mesoderm	0	0	1	1	1	1	1	3	3	3	0.832555	0.207246
6435	Sclerotome	0	1	1	2	2	2	3	3	8	8	0.781506	0.242725
6436	Sclerotome	0	1	2	2	3	5	7	10	11	12	0.725189	0.369133
6437	Sclerotome	0	0	0	0	0	1	4	8	10	13	0.762024	0.385913
6438	Cranial mesoderm	1	1	2	3	4	5	5	6	6	8	0.668849	0.358627
6439	Gut tube	0	0	1	1	2	3	4	6	6	8	0.590527	0.339606
6440	Dermomyotome	0	0	0	0	1	1	1	1	4	5	0.776586	0.170556
6441	Gut tube	0	2	3	4	6	7	11	18	22	27	0.553947	0.407946
6442	Sclerotome	0	0	3	4	5	6	9	10	11	16	0.775434	0.271732
6443	Endothelium	0	0	0	0	0	2	5	5	8	9	0.74698	0.310812
6444	Splanchnic mesoderm	1	1	3	4	4	5	7	8	8	10	0.529027	0.392309
6445	Sclerotome	0	0	3	4	5	6	6	7	12	14	0.70335	0.32661
6446	Dermomyotome	0	1	3	4	5	6	7	8	10	12	0.734886	0.37231
6447	Gut tube	0	0	0	1	2	2	3	5	5	5	0.626752	0.115173
6448	Erythroid	0	1	1	1	2	3	3	3	3	4	0.798069	-0.0223177
6449	Dermomyotome	0	0	1	1	1	1	3	4	6	10	0.734375	0.215485
6450	Erythroid	0	0	1	1	4	6	6	6	12	12	0.660101	0.125039
6451	Gut tube	0	0	0	0	1	1	1	1	2	2	0.740849	0.172951
6452	Dermomyotome	0	0	2	3	5	6	9	10	12	16	0.743041	0.321226
6453	Splanchnic mesoderm	0	0	1	1	1	1	1	4	6	8	0.655818	0.371196
6454	Dermomyotome	0	1	2	4	5	6	8	12	15	17	0.627403	0.366399
6455	Dermomyotome	0	1	2	3	5	7	8	9	9	14	0.780623	0.257299
6456	Sclerotome	1	1	1	1	1	1	2	5	9	9	0.735824	0.192385
6457	Gut tube	0	1	5	5	6	7	10	13	15	22	0.422343	0.387213
6458	Cranial mesoderm	0	1	1	2	2	2	3	5	7	8	0.703867	0.253766
6459	Erythroid	0	0	0	0	0	1	1	1	1	1	0.730525	0.296833
6460	Dermomyotome	0	0	0	0	0	0	1	1	1	1	0.781506	0.353931
6461	Intermediate mesoderm	0	0	0	0	4	8	9	11	13	17	0.641912	0.380044
6462	Dermomyotome	0	0	0	0	2	5	7	10	11	13	0.721324	0.133686
6463	Splanchnic mesoderm	0	1	3	3	6	8	9	10	11	12	0.655037	0.360402
6464	Gut tube	0	0	0	1	1	2	6	7	9	10	0.679184	0.363389
6465	Sclerotome	0	0	0	2	3	4	6	7	10	11	0.701602	0.359538
6466	Anterior somitic tissues	0	0	2	2	2	3	4	6	7	8	0.689625	0.273842
6467	Erythroid	0	0	0	0	0	0	2	2	2	3	0.669638	0.248404
6468	Gut tube	0	0	1	3	4	4	5	7	10	12	0.657549	0.391734
6469	Anterior somitic tissues	0	0	0	0	2	3	5	6	8	10	0.666169	0.371258
6470	Splanchnic mesoderm	0	1	2	4	4	7	8	10	12	12	0.670271	0.225976
6471	Anterior somitic tissues	0	0	2	2	5	9	12	14	19	22	0.666937	0.309453
6472	Gut tube	0	0	2	2	4	8	10	13	19	23	0.4679	0.376527
6473	Gut tube	0	0	1	1	2	2	3	4	4	7	0.773348	0.24512
6474	Gut tube	0	0	0	0	0	0	3	4	5	5	0.832555	0.139976
6475	Gut tube	0	0	1	2	3	5	6	8	8	10	0.626167	0.316291
6476	Dermomyotome	0	0	1	1	2	5	5	6	6	7	0.609697	-0.207628
6477	Dermomyotome	0	0	2	2	4	4	4	6	7	9	0.58183	0.307245
6478	Haematoendothelial progenitors	0	0	0	3	5	5	7	11	13	15	0.753392	0.342063
6479	Gut tube	0	0	1	1	2	3	3	3	3	3	0.803373	0.364765
6480	Anterior somitic tissues	0	0	0	0	1	1	2	2	2	4	0.711375	0.204482
6481	Anterior somitic tissues	0	0	1	2	2	5	6	9	9	10	0.445045	0.347192
6482	Gut tube	0	1	2	3	4	5	10	12	14	16	0.560415	0.320819
6483	Spinal cord	0	1	1	2	5	6	10	14	19	23	0.491703	0.331797
6484	Endothelium	0	0	0	2	3	6	6	8	10	11	0.522658	0.347451
6485	Haematoendothelial progenitors	0	0	0	1	1	2	3	3	3	3	0.719309	-0.0275158
6486	Anterior somitic tissues	1	1	2	3	3	4	6	12	12	14	0.512095	0.348333
6487	Splanchnic mesoderm	0	0	2	2	4	5	8	9	10	11	0.798069	0.272488
6488	Endothelium	1	2	2	2	3	3	5	6	8	10	0.555454	0.346265
6489	Gut tube	0	1	2	6	7	7	10	13	17	17	0.494167	0.398809
6490	Gut tube	0	0	0	2	4	5	5	8	12	14	0.503805	0.378113
6491	Spinal cord	0	2	3	5	7	7	11	13	18	20	0.547939	0.378659
6492	NMP	0	1	2	3	3	5	6	8	9	11	0.711375	0.31845
6493	Spinal cord	0	0	1	4	6	7	9	14	18	18	0.555637	0.278196
6494	Spinal cord	0	0	0	1	3	4	4	5	8	12	0.561983	0.368202
6495	Haematoendothelial progenitors	0	0	0	1	1	1	2	4	5	5	0.739646	0.0586576
6496	Erythroid	0	1	1	2	3	4	5	5	6	8	0.598517	0.267805
6497	Endothelium	0	0	2	3	4	4	5	7	9	11	0.514622	0.373126
6498	Gut tube	0	0	0	0	2	2	4	5	5	5	0.566647	0.156372
6499	Haematoendothelial progenitors	0	0	2	4	5	6	7	9	11	16	0.608151	0.388124
6500	Gut tube	0	0	0	0	1	3	3	6	10	12	0.494496	0.332055
6501	Endothelium	0	0	0	0	0	0	0	0	0	0	0.832555	-0.332044
6502	Haematoendothelial progenitors	0	2	2	3	4	4	6	7	9	10	0.604785	0.197848
6503	Spinal cord	0	0	0	2	3	4	5	6	6	9	0.668552	0.392161
6504	Haematoendothelial progenitors	0	1	1	2	3	4	6	8	10	13	0.692755	0.400019
6505	Spinal cord	0	0	1	3	4	6	10	15	19	22	0.346209	0.372805
6506	NMP	1	2	3	4	4	4	6	7	9	14	0.521684	0.355598
6507	Spinal cord	0	0	1	2	4	6	6	7	8	9	0.643124	0.370038
6508	Spinal cord	0	1	2	2	3	7	8	12	13	17	0.626461	0.394473
6509	Haematoendothelial progenitors	0	0	0	1	2	4	5	6	7	8	0.613567	0.142781
6510	Spinal cord	0	1	1	3	3	5	6	10	14	16	0.483716	0.398526
6511	Endothelium	0	1	1	1	1	1	1	3	4	6	0.731519	0.335552
6512	Spinal cord	0	0	0	0	1	1	1	1	3	5	0.698881	0.35586
6513	Haematoendothelial progenitors	0	2	2	2	2	3	3	4	5	7	0.683181	0.342264
6514	Haematoendothelial progenitors	0	0	3	3	5	6	8	10	12	15	0.556584	0.392137
6515	Gut tube	0	0	1	1	2	2	4	5	10	10	0.621543	0.376937
6516	Haematoendothelial progenitors	0	3	5	7	7	8	8	11	14	15	0.709697	0.392422
6517	Spinal cord	0	0	0	1	1	2	3	5	7	8	0.775434	0.343757
6518	Gut tube	0	0	0	1	3	4	6	7	10	12	0.575876	0.31299
6519	Haematoendothelial progenitors	0	0	0	0	0	0	0	0	0	0	0.790925	-0.340085
6520	Gut tube	0	1	2	3	5	6	7	8	10	14	0.553947	0.372881
6521	Endothelium	0	0	0	0	0	0	1	1	1	1	0.798069	0.209816
6522	Spinal cord	1	3	4	6	6	8	11	16	18	25	0.578464	0.287919
6523	Anterior somitic tissues	0	1	1	1	2	5	8	10	14	17	0.595516	0.359513

### Sheet: CytoSpace
test idx	test cell type	hit neighbors with k=20	hit neighbors with k=40	hit neighbors with k=60	hit neighbors with k=80	hit neighbors with k=100	hit neighbors with k=120	hit neighbors with k=140	hit neighbors with k=160	hit neighbors with k=180	hit neighbors with k=200	jsd	spearman corr
0	Spinal cord	0	2	3	3	4	6	9	11	13	15	0.575295	0.318047
1	Gut tube	0	0	0	0	0	0	1	2	3	5	0.688533	0.330991
2	Gut tube	0	1	1	1	2	2	3	4	5	5	0.636424	0.201753
3	Endothelium	0	1	1	1	2	2	2	2	2	2	0.790925	-0.127735
4	Spinal cord	0	1	1	1	1	2	5	6	7	10	0.609285	0.229456
5	NMP	0	1	4	7	7	10	14	16	20	24	0.492363	0.32215
6	Gut tube	0	1	1	1	4	4	7	9	12	13	0.52203	0.35004
7	Splanchnic mesoderm	0	1	1	1	1	1	2	4	9	12	0.655543	0.320534
8	Spinal cord	0	0	0	1	1	4	6	8	12	17	0.631584	0.313477
9	Haematoendothelial progenitors	0	1	1	1	1	1	1	1	1	2	0.553533	-0.144675
10	Spinal cord	0	1	1	1	4	4	5	6	6	8	0.615062	0.0745906
11	Spinal cord	0	0	1	1	1	1	1	1	2	2	0.728427	0.312394
12	Gut tube	2	2	5	9	12	15	18	25	32	34	0.324721	0.383343
13	Spinal cord	0	1	1	2	3	6	6	7	11	13	0.478148	0.326151
14	Endothelium	0	1	1	2	3	3	3	4	5	6	0.514759	0.324274
15	NMP	0	1	1	2	4	6	9	14	17	20	0.59087	0.206108
16	Gut tube	0	0	0	0	0	1	1	1	2	2	0.744055	-0.0887082
17	Gut tube	0	0	0	0	0	0	0	1	1	2	0.724981	0.0906002
18	Endothelium	0	0	0	0	0	1	2	4	6	8	0.562851	0.351762
19	Spinal cord	1	1	4	5	5	10	16	18	21	25	0.520183	0.324206
20	NMP	0	0	0	1	3	5	7	8	15	18	0.703632	0.319586
21	Forebrain/Midbrain/Hindbrain	0	0	0	0	0	0	0	0	1	1	0.72807	-0.0629105
22	Endothelium	0	0	0	0	0	1	1	1	1	1	0.703867	-0.0557051
23	Spinal cord	0	0	0	0	0	0	2	2	2	2	0.772396	-0.29203
24	Spinal cord	1	2	4	4	4	7	9	10	15	19	0.586745	0.178468
25	Endothelium	1	1	1	1	1	1	1	1	1	1	0.676673	-0.201178
26	Spinal cord	0	1	3	3	6	8	9	13	15	21	0.691257	0.318463
27	Spinal cord	1	2	3	5	6	9	15	19	23	31	0.494888	0.322896
28	Spinal cord	0	0	0	0	0	0	1	2	2	3	0.832555	-0.222428
29	Spinal cord	0	0	1	1	1	3	5	7	8	11	0.548957	0.254468
30	Spinal cord	0	1	3	6	7	14	17	21	22	26	0.510746	0.320488
31	Spinal cord	0	0	0	0	4	4	4	4	5	5	0.771496	-0.277394
32	Spinal cord	0	1	1	1	1	2	2	2	2	3	0.658225	-0.15565
33	Haematoendothelial progenitors	0	0	0	0	0	2	4	4	4	4	0.621403	-0.159149
34	Spinal cord	0	1	1	3	5	6	8	9	11	13	0.604458	0.115458
35	Erythroid	0	1	1	1	1	1	1	3	3	3	0.54498	0.0533381
36	Erythroid	0	0	0	0	2	2	2	2	3	4	0.762024	0.183184
37	NMP	0	4	6	7	8	10	12	14	17	21	0.52203	0.319038
38	Spinal cord	0	1	4	5	7	7	9	12	15	18	0.636387	0.327337
39	Haematoendothelial progenitors	1	1	1	1	2	3	4	4	4	5	0.623058	0.0116969
40	Spinal cord	0	0	0	2	2	5	8	9	11	15	0.641856	0.206015
41	Spinal cord	0	0	1	1	2	4	6	7	10	14	0.480237	0.220418
42	Spinal cord	2	3	4	5	9	11	13	16	19	21	0.471392	0.123681
43	NMP	0	0	1	3	4	6	7	8	11	12	0.498216	0.328345
44	Haematoendothelial progenitors	0	0	0	0	2	2	3	5	7	9	0.722213	0.363734
45	Spinal cord	0	0	0	0	0	0	1	1	2	2	0.700282	-0.29936
46	Endothelium	1	1	1	1	2	2	2	2	2	2	0.669241	-0.212608
47	Spinal cord	1	1	3	5	9	12	16	22	28	32	0.449092	0.324245
48	Endothelium	0	1	1	2	2	4	5	5	6	6	0.407047	0.305548
49	NMP	0	0	1	2	2	6	8	15	18	21	0.375806	0.320459
50	Spinal cord	0	2	3	9	13	14	19	21	22	29	0.553971	0.323176
51	Gut tube	1	4	4	4	5	7	7	9	10	14	0.449734	0.355602
52	Endothelium	0	0	0	1	1	2	3	3	4	4	0.45388	0.0541523
53	Forebrain/Midbrain/Hindbrain	0	1	1	2	3	5	7	8	10	14	0.577712	0.108843
54	Spinal cord	0	1	4	8	8	11	15	17	22	25	0.523331	0.322036
55	Spinal cord	0	0	0	2	4	5	6	7	7	7	0.773091	0.31733
56	Gut tube	1	1	3	4	6	12	15	19	24	28	0.395426	0.380244
57	Haematoendothelial progenitors	0	1	1	1	2	2	8	9	13	13	0.68123	0.287727
58	Spinal cord	0	0	0	2	4	7	11	17	19	21	0.594763	0.322424
59	Gut tube	0	0	0	0	0	0	0	0	0	0	0.773348	-0.298363
60	Spinal cord	0	0	1	3	5	6	9	12	17	23	0.412084	0.326043
61	NMP	1	3	5	6	10	14	18	18	20	25	0.503575	0.148929
62	Spinal cord	0	2	6	8	9	10	12	14	19	23	0.617482	0.321042
63	NMP	0	0	0	0	1	2	2	2	2	2	0.615103	0.283835
64	Spinal cord	0	0	1	1	2	4	5	8	10	15	0.474037	0.23955
65	Spinal cord	0	0	0	0	0	1	1	2	3	3	0.772396	-0.269131
66	Spinal cord	0	1	4	7	8	9	12	16	17	19	0.575295	0.320597
67	Gut tube	1	6	12	18	22	30	34	40	46	52	0	0.385205
68	Spinal cord	0	0	0	1	1	1	1	1	1	1	0.656877	-0.303129
69	Spinal cord	0	1	2	3	3	4	6	7	10	13	0.425012	0.330617
70	Spinal cord	0	1	4	6	10	12	16	17	20	25	0.513323	0.148759
71	Spinal cord	0	0	0	0	1	2	2	3	7	11	0.730282	0.30983
72	Spinal cord	0	0	0	0	0	0	0	1	1	2	0.832555	-0.303195
73	Spinal cord	0	0	0	0	1	2	2	2	2	4	0.730784	0.291656
74	Haematoendothelial progenitors	0	0	0	0	0	2	2	4	5	7	0.701404	0.0448909
75	Spinal cord	0	0	0	0	0	0	0	0	0	0	0.704236	-0.233973
76	Spinal cord	0	1	1	2	8	8	9	13	16	22	0.486742	0.331662
77	Spinal cord	0	0	0	0	0	2	2	4	8	8	0.811474	0.32241
78	Spinal cord	0	0	0	0	0	0	1	2	3	3	0.715553	0.100661
79	Spinal cord	0	1	4	7	12	13	13	14	16	17	0.485839	0.110422
80	Spinal cord	0	0	0	0	2	2	2	3	3	3	0.771496	-0.290747
81	Spinal cord	0	0	0	0	0	2	2	7	7	7	0.772396	0.307317
82	Spinal cord	1	2	2	4	5	7	11	14	19	21	0.661451	0.163817
83	Spinal cord	0	0	0	2	3	5	11	14	16	21	0.518933	0.326128
84	Haematoendothelial progenitors	0	0	0	2	2	2	4	4	5	6	0.615122	0.166039
85	Gut tube	0	0	0	0	1	5	7	8	11	12	0.734647	0.350774
86	Spinal cord	0	1	2	5	12	17	19	21	28	35	0.540315	0.326614
87	Gut tube	0	0	0	0	0	0	4	4	6	7	0.741841	-0.151535
88	Spinal cord	1	1	1	1	1	1	1	1	2	2	0.735093	0.348889
89	Endothelium	0	0	0	1	1	1	1	1	2	2	0.676578	0.2335
90	Spinal cord	0	0	0	0	0	1	2	2	4	6	0.726376	0.263111
91	Splanchnic mesoderm	0	0	0	0	0	3	4	5	7	9	0.769831	-0.0549694
92	Spinal cord	0	1	1	5	9	13	15	23	24	26	0.657549	0.166129
93	Spinal cord	0	0	0	1	1	2	6	9	13	15	0.567936	0.203346
94	Spinal cord	0	0	0	1	1	2	4	6	9	11	0.653816	0.0533374
95	Spinal cord	0	0	0	1	2	3	4	4	4	6	0.832555	0.275015
96	Spinal cord	0	0	0	0	0	0	1	1	1	2	0.734147	0.349573
97	Haematoendothelial progenitors	1	2	2	2	3	4	5	6	6	8	0.416277	0.315517
98	Spinal cord	0	0	0	0	0	0	0	0	0	1	0.577893	-0.211419
99	Spinal cord	0	0	1	2	3	5	9	12	16	19	0.550994	0.130926
100	Spinal cord	0	1	4	6	11	13	14	17	19	21	0.531934	0.323257
101	Spinal cord	0	1	2	3	9	11	12	15	19	23	0.487149	0.330269
102	Splanchnic mesoderm	0	0	1	2	2	2	3	3	4	6	0.769831	0.0784649
103	Spinal cord	0	1	2	2	3	3	5	6	7	12	0.494805	0.145895
104	Haematoendothelial progenitors	1	1	1	1	1	2	2	2	3	3	0.557085	0.00156319
105	Gut tube	0	0	0	0	0	0	1	1	1	1	0.670687	-0.0332874
106	Spinal cord	0	2	3	3	5	6	6	6	6	6	0.704236	-0.28375
107	Forebrain/Midbrain/Hindbrain	0	0	0	0	0	1	3	4	5	6	0.769831	0.294507
108	Forebrain/Midbrain/Hindbrain	0	0	0	0	0	0	0	0	0	0	0.567181	0.320806
109	NMP	0	1	3	7	8	11	13	17	22	25	0.363718	0.329152
110	Spinal cord	0	0	0	0	1	2	2	2	2	3	0.682267	0.303725
111	Spinal cord	0	1	1	2	5	7	8	11	14	18	0.333733	0.327637
112	Gut tube	0	1	5	8	16	22	27	30	39	45	0.189667	0.389219
113	Gut tube	0	1	1	1	1	1	1	1	3	3	0.737155	0.00153331
114	Spinal cord	0	0	0	0	0	1	1	2	2	2	0.67234	-0.136332
115	NMP	0	0	1	2	9	10	11	16	19	22	0.521509	0.0936162
116	Spinal cord	0	1	3	6	6	6	8	8	14	16	0.592829	0.102069
117	Spinal cord	0	0	0	0	0	0	0	0	1	1	0.659944	-0.268812
118	Gut tube	0	2	3	7	12	16	18	24	30	30	0.37233	0.382355
119	Gut tube	0	1	1	1	1	1	1	1	2	3	0.580019	-0.28805
120	Cranial mesoderm	0	2	3	3	4	4	4	4	5	8	0.556292	0.329079
121	Spinal cord	0	1	1	2	4	7	10	15	20	24	0.466022	0.335576
122	Spinal cord	0	3	6	7	9	10	16	19	21	26	0.494167	0.325078
123	Gut tube	1	1	1	1	1	1	1	2	3	5	0.724981	0.0808776
124	Spinal cord	1	5	6	8	10	13	16	23	26	27	0.484807	0.324073
125	Haematoendothelial progenitors	0	0	1	3	3	3	3	5	7	7	0.540434	0.130891
126	Spinal cord	0	0	0	0	0	0	1	1	3	6	0.570763	-0.26558
127	Spinal cord	0	1	2	2	3	8	12	14	17	22	0.218184	0.334245
128	Spinal cord	0	1	2	4	4	5	6	9	10	15	0.392055	0.326381
129	Spinal cord	0	1	1	3	4	4	4	6	12	15	0.688202	0.334289
130	Spinal cord	0	0	0	0	0	0	0	1	1	1	0.661991	-0.303907
131	Spinal cord	0	3	4	6	7	10	13	19	23	30	0.416815	0.324592
132	Endothelium	0	0	0	1	1	2	2	3	3	3	0.661711	0.0426398
133	Gut tube	0	0	1	1	2	2	6	9	12	14	0.370441	0.287255
134	Haematoendothelial progenitors	0	2	5	7	7	9	10	13	18	20	0.620235	0.302894
135	Spinal cord	0	2	4	5	7	12	18	23	24	31	0.438868	0.32591
136	Spinal cord	0	0	1	3	4	4	6	7	9	10	0.483981	0.275371
137	Cranial mesoderm	0	0	1	1	3	3	4	6	7	8	0.351741	0.327209
138	Spinal cord	0	0	1	1	2	4	8	10	11	16	0.624323	0.322089
139	Gut tube	0	1	1	1	2	3	3	4	7	10	0.354226	0.363964
140	Spinal cord	2	4	4	6	9	13	16	18	21	26	0.381646	0.335919
141	Spinal cord	0	0	5	7	10	11	15	17	18	20	0.473479	0.168055
142	Spinal cord	0	2	4	7	12	14	17	18	20	24	0.567936	0.333441
143	Spinal cord	0	1	1	4	5	11	15	20	23	28	0.442624	0.338306
144	Gut tube	0	0	1	2	3	3	6	7	7	10	0.616762	0.342386
145	Spinal cord	0	0	0	0	1	2	3	7	9	10	0.497189	0.261631
146	Forebrain/Midbrain/Hindbrain	0	1	2	2	3	4	4	4	5	5	0.772396	0.00983079
147	Spinal cord	0	0	0	2	4	5	9	17	20	27	0.730282	0.323864
148	Gut tube	0	0	0	5	10	13	21	22	26	32	0.390865	0.383393
149	Spinal cord	0	2	2	5	7	7	7	9	13	16	0.379399	0.335323
150	Spinal cord	0	1	5	5	6	6	12	15	19	21	0.547938	0.163677
151	Spinal cord	1	1	2	2	2	3	3	5	7	7	0.672537	-0.289782
152	Spinal cord	0	0	0	0	0	0	1	1	2	2	0.663039	-0.288659
153	Spinal cord	0	0	3	4	6	10	14	20	23	29	0.510508	0.198895
154	Gut tube	0	0	0	0	0	0	1	2	3	4	0.587513	0.32113
155	Splanchnic mesoderm	0	0	0	0	0	0	0	1	1	1	0.832555	-0.0674783
156	Presomitic mesoderm	1	2	2	2	2	4	5	7	7	9	0.6355	0.35133
157	Spinal cord	0	0	0	1	1	1	1	1	2	4	0.674723	0.347928
158	Spinal cord	0	0	0	7	10	14	15	19	22	24	0.380878	0.141431
159	Spinal cord	0	0	0	0	2	4	8	13	17	22	0.394169	0.329216
160	NMP	1	1	3	4	9	12	14	19	24	28	0.44169	0.325678
161	Spinal cord	0	0	0	0	0	0	0	0	0	0	0.615628	-0.305133
162	Spinal cord	1	3	4	4	4	5	6	7	11	15	0.706155	0.348948
163	Spinal cord	0	0	0	0	1	3	4	4	5	7	0.832555	-0.259626
164	NMP	1	1	2	4	5	5	5	6	6	7	0.657772	-0.281255
165	Gut tube	0	1	1	1	2	2	3	3	3	4	0.587614	-0.00354792
166	Splanchnic mesoderm	0	1	3	3	4	4	5	5	8	13	0.803373	0.300643
167	Spinal cord	0	0	0	1	2	2	3	3	3	3	0.657772	-0.310235
168	Spinal cord	1	2	4	7	10	14	16	18	22	25	0.532521	0.148377
169	Spinal cord	0	0	1	1	1	1	2	3	3	4	0.782225	-0.176855
170	Forebrain/Midbrain/Hindbrain	0	1	1	1	3	3	6	8	12	14	0.632549	0.330206
171	Spinal cord	1	2	4	9	11	15	18	24	27	33	0.406379	0.326835
172	Endothelium	0	0	1	2	2	3	3	3	3	4	0.632155	0.124689
173	Gut tube	0	0	0	1	2	2	3	5	7	7	0.653156	0.359511
174	Forebrain/Midbrain/Hindbrain	0	0	0	0	0	1	1	1	1	1	0.658923	0.264774
175	Splanchnic mesoderm	0	0	0	0	0	0	2	2	3	4	0.732238	0.0214407
176	Spinal cord	0	0	0	0	0	0	0	0	2	2	0.723488	-0.241853
177	Forebrain/Midbrain/Hindbrain	0	0	1	2	3	4	4	6	6	6	0.832555	-0.261427
178	Gut tube	0	1	2	3	3	3	4	4	4	5	0.607847	-0.183048
179	Gut tube	0	0	0	0	0	1	3	4	4	4	0.490871	-0.207757
180	Spinal cord	0	0	3	3	4	7	9	15	18	23	0.561586	0.332489
181	Spinal cord	0	0	0	3	7	9	16	22	29	35	0.316887	0.330735
182	Spinal cord	2	2	4	6	11	13	15	19	21	25	0.482172	0.14406
183	Spinal cord	0	0	1	2	2	3	5	10	15	18	0.682442	0.212896
184	NMP	0	1	1	2	5	6	7	10	13	19	0.556396	0.113129
185	Spinal cord	0	0	1	1	1	3	5	8	11	15	0.528529	0.105974
186	Anterior somitic tissues	0	1	1	2	3	3	5	8	8	9	0.68995	-0.03347
187	Spinal cord	0	0	1	3	3	5	6	7	10	15	0.64359	0.323751
188	Spinal cord	0	0	2	3	4	9	10	13	16	18	0.376633	0.333345
189	Forebrain/Midbrain/Hindbrain	0	3	4	6	8	10	15	19	20	24	0.339358	0.334267
190	Endothelium	0	0	1	1	2	3	4	4	4	5	0.636267	0.316471
191	Spinal cord	0	0	1	1	2	2	2	3	3	3	0.682794	0.334786
192	Spinal cord	0	3	5	8	11	14	18	24	32	39	0.405517	0.334358
193	Spinal cord	1	1	3	4	8	10	14	19	25	32	0.472087	0.328943
194	Gut tube	0	0	0	0	1	1	2	3	3	3	0.626063	-0.309933
195	Spinal cord	0	1	1	2	2	2	4	6	9	12	0.563115	0.167618
196	Gut tube	1	1	1	2	3	7	11	17	23	30	0.616762	0.356411
197	Endothelium	0	0	1	1	1	1	2	3	4	5	0.622893	0.303005
198	Spinal cord	0	0	0	0	0	0	0	0	0	0	0.73991	0.33903
199	Spinal cord	1	2	3	7	8	10	13	15	20	23	0.494398	0.128698
200	Spinal cord	0	2	3	5	9	12	14	17	18	19	0.534981	0.344491
201	Gut tube	0	1	2	3	3	3	3	3	4	4	0.567375	-0.204777
202	Forebrain/Midbrain/Hindbrain	0	0	0	0	1	1	1	1	2	3	0.770642	-0.00449837
203	Spinal cord	0	0	1	2	3	4	4	4	4	7	0.594881	-0.00535306
204	Spinal cord	2	3	3	3	7	10	13	20	25	30	0.554984	0.327955
205	Spinal cord	0	2	3	4	8	11	12	16	17	17	0.554984	0.194814
206	Gut tube	0	1	2	2	4	4	5	8	9	12	0.555731	0.331762
207	Erythroid	0	0	1	1	3	3	5	5	6	7	0.522714	0.120196
208	Forebrain/Midbrain/Hindbrain	0	0	1	2	3	3	4	4	4	4	0.452425	0.177724
209	Spinal cord	0	0	0	2	5	6	7	7	9	10	0.332619	0.329699
210	Spinal cord	0	0	0	1	2	3	4	4	6	6	0.643528	-0.0285288
211	Spinal cord	0	1	2	2	5	8	11	18	25	31	0.286288	0.327266
212	Forebrain/Midbrain/Hindbrain	0	1	1	1	1	2	2	2	2	2	0.607749	-0.293222
213	Forebrain/Midbrain/Hindbrain	0	1	2	3	4	5	6	8	11	12	0.512738	0.355078
214	NMP	0	2	3	5	9	12	14	17	20	21	0.548812	0.344042
215	Spinal cord	0	0	0	0	0	0	1	1	3	3	0.707196	-0.294051
216	Spinal cord	0	2	4	4	6	7	7	10	14	20	0.317881	0.329898
217	Endothelium	0	0	1	1	1	2	4	5	5	6	0.491072	0.299545
218	Sclerotome	0	0	0	1	1	2	3	3	5	6	0.703867	0.301526
219	Endothelium	0	0	1	1	1	1	2	3	4	4	0.625026	0.214579
220	Spinal cord	1	3	3	6	7	11	15	21	24	30	0.434947	0.333927
221	Forebrain/Midbrain/Hindbrain	0	0	1	3	3	3	3	4	5	5	0.530348	0.00895062
222	Spinal cord	0	0	0	1	1	3	4	5	6	7	0.652617	0.31877
223	Spinal cord	0	1	1	3	5	5	5	5	6	7	0.726663	-0.00815764
224	Gut tube	2	2	4	4	6	6	6	8	11	16	0.481902	0.354961
225	Spinal cord	0	0	0	3	8	8	12	13	14	18	0.619935	0.141803
226	Spinal cord	0	1	1	1	2	5	7	12	14	15	0.586506	0.213034
227	Spinal cord	0	0	0	0	0	0	0	2	2	2	0.790925	0.3332
228	Dermomyotome	0	1	4	5	6	7	7	8	9	13	0.672515	0.0108537
229	Spinal cord	0	0	0	0	0	0	0	0	0	0	0.728427	-0.273135
230	Spinal cord	0	0	0	0	1	2	3	3	4	4	0.73179	0.2258
231	Spinal cord	0	1	2	2	4	4	6	9	11	12	0.733881	0.329412
232	Spinal cord	1	1	1	2	3	5	10	12	17	22	0.560827	0.340419
233	Spinal cord	0	0	0	0	0	0	0	0	0	1	0.726376	-0.133805
234	Spinal cord	0	0	3	7	9	11	17	19	23	28	0.503575	0.342457
235	NMP	0	0	0	0	0	0	0	0	1	2	0.832555	-0.210934
236	Spinal cord	1	1	1	2	6	6	8	10	12	13	0.662888	0.103076
237	Spinal cord	0	2	5	7	8	10	15	18	23	32	0.540315	0.334538
238	Splanchnic mesoderm	0	0	1	2	2	4	4	4	5	6	0.630645	-0.0871733
239	Spinal cord	0	0	0	0	0	1	1	1	1	2	0.483003	-0.148573
240	Haematoendothelial progenitors	0	0	1	2	4	6	7	9	12	16	0.473128	0.374052
241	Gut tube	0	0	1	1	2	4	5	5	7	8	0.621728	0.212146
242	Gut tube	0	0	0	0	1	1	2	3	5	5	0.448827	0.330631
243	Spinal cord	0	1	2	5	6	9	13	16	18	24	0.45218	0.331467
244	Gut tube	0	0	0	0	0	2	2	2	2	3	0.566757	-0.26678
245	Spinal cord	0	0	0	0	0	0	0	0	0	0	0.832555	0.315471
246	Spinal cord	1	1	1	1	1	1	1	1	1	1	0.615628	-0.268793
247	Spinal cord	0	0	1	1	2	2	3	3	5	6	0.770642	-0.279591
248	Spinal cord	0	1	1	3	5	7	11	12	12	15	0.440927	0.218695
249	Haematoendothelial progenitors	0	0	1	1	1	3	4	5	6	9	0.699849	0.252202
250	Spinal cord	0	1	2	3	7	7	9	10	16	17	0.516705	0.330692
251	Spinal cord	0	1	3	3	4	10	11	14	15	21	0.616762	0.326342
252	Spinal cord	0	0	1	2	4	5	7	7	9	13	0.621372	0.108562
253	Spinal cord	1	2	4	5	6	7	9	9	13	17	0.345268	0.22548
254	Spinal cord	0	0	4	6	9	11	13	13	14	16	0.480422	0.340366
255	Spinal cord	0	1	2	3	6	6	9	11	12	14	0.401421	0.240308
256	Spinal cord	0	1	4	5	6	10	14	19	21	24	0.480367	0.328524
257	Forebrain/Midbrain/Hindbrain	0	0	1	1	7	7	12	14	16	19	0.530013	0.343403
258	Spinal cord	0	0	1	1	2	2	3	3	4	5	0.548331	0.104064
259	Spinal cord	0	0	0	0	1	1	3	4	4	4	0.767105	0.242944
260	Gut tube	1	7	8	13	22	30	36	42	50	55	0	0.398136
261	Spinal cord	0	0	0	0	0	1	1	1	1	1	0.607722	0.324772
262	Haematoendothelial progenitors	0	0	1	1	1	3	3	3	3	4	0.715411	-0.244668
263	Gut tube	2	2	2	4	6	8	9	14	16	21	0.424201	0.352099
264	Spinal cord	0	0	0	1	5	5	5	7	9	11	0.604771	0.238892
265	Spinal cord	1	1	1	1	1	1	1	1	1	1	0.708548	-0.265028
266	Cranial mesoderm	0	0	1	1	1	1	4	4	5	7	0.600711	0.307346
267	Spinal cord	0	0	0	2	2	2	3	8	9	13	0.618352	0.339996
268	Gut tube	0	0	0	2	3	3	4	4	5	5	0.623756	0.350701
269	Spinal cord	0	0	3	5	7	9	12	12	15	20	0.528789	0.207556
270	Gut tube	0	0	0	0	1	4	5	5	8	11	0.306444	0.37117
271	Haematoendothelial progenitors	0	0	0	0	0	0	0	0	0	1	0.832555	0.366193
272	Forebrain/Midbrain/Hindbrain	0	0	1	2	2	4	5	7	8	12	0.373101	0.137744
273	Spinal cord	0	0	0	0	0	0	0	1	1	1	0.714898	-0.0284317
274	Spinal cord	0	0	0	1	2	6	7	9	11	13	0.579283	0.292517
275	Spinal cord	0	0	1	1	1	1	3	4	5	5	0.627624	0.174821
276	Spinal cord	0	0	0	4	4	4	7	7	8	13	0.566265	0.207114
277	Spinal cord	1	1	4	7	12	15	20	23	26	32	0.326388	0.337507
278	Spinal cord	2	2	3	4	5	8	10	12	14	16	0.415639	0.228206
279	Forebrain/Midbrain/Hindbrain	0	0	0	2	2	3	6	8	11	14	0.650239	0.0826243
280	Spinal cord	0	0	1	1	1	2	4	4	5	6	0.714898	0.00966471
281	Gut tube	0	0	0	1	2	2	6	8	10	14	0.558668	0.331811
282	Gut tube	0	1	1	1	2	2	2	2	2	2	0.724981	-0.251357
283	Spinal cord	0	0	0	1	2	2	4	8	10	15	0.542496	0.329621
284	Spinal cord	0	0	0	0	0	0	1	2	3	4	0.789831	0.305974
285	Spinal cord	0	1	3	4	5	9	13	14	15	17	0.526262	0.214657
286	Spinal cord	0	1	3	3	3	6	7	10	13	15	0.494028	0.331232
287	Spinal cord	0	1	1	3	6	10	18	19	20	24	0.46499	0.329727
288	Spinal cord	1	2	4	7	10	14	21	23	26	31	0.284474	0.342101
289	Spinal cord	0	1	2	5	9	12	14	20	25	31	0.315403	0.330839
290	Spinal cord	0	3	5	7	8	13	13	13	18	21	0.578183	0.334227
291	Spinal cord	1	2	3	7	9	14	16	20	26	32	0.361913	0.342544
292	Gut tube	0	0	0	0	0	2	3	3	4	5	0.724981	0.283637
293	Spinal cord	0	2	2	2	4	7	12	15	17	21	0.569119	0.141112
294	Forebrain/Midbrain/Hindbrain	1	2	4	4	4	6	8	11	18	22	0.339368	0.35089
295	Spinal cord	0	0	3	5	5	11	17	23	25	30	0.313543	0.340028
296	Gut tube	0	0	0	1	1	3	4	4	4	6	0.612529	0.140056
297	Definitive endoderm	0	0	1	1	1	1	1	2	2	2	0.475642	-0.218423
298	Spinal cord	0	0	0	0	0	0	1	3	5	7	0.432878	0.072017
299	Spinal cord	0	1	3	3	4	6	11	14	19	24	0.431282	0.341939
300	Spinal cord	0	0	0	0	1	1	2	2	3	3	0.679184	0.062302
301	Spinal cord	0	0	0	0	0	1	1	2	3	3	0.728427	-0.306843
302	Spinal cord	0	0	0	1	1	4	6	8	9	16	0.465313	0.333872
303	Gut tube	2	5	8	10	15	17	20	28	33	38	0.404841	0.377191
304	Spinal cord	1	2	4	6	6	7	9	12	18	22	0.275538	0.332089
305	Spinal cord	0	1	1	4	4	10	15	19	22	28	0.304569	0.331343
306	Spinal cord	0	0	0	0	1	1	2	2	2	2	0.689695	-0.23931
307	Spinal cord	0	0	1	1	3	6	10	12	17	21	0.508587	0.111259
308	Erythroid	0	0	0	1	3	4	4	4	4	4	0.657935	0.0645801
309	Spinal cord	0	0	0	1	1	2	3	5	7	8	0.34682	0.334046
310	Spinal cord	0	0	1	2	4	5	10	14	16	23	0.390885	0.342349
311	Gut tube	0	0	0	0	0	0	1	1	1	3	0.590122	-0.315429
312	Spinal cord	0	0	1	1	1	2	4	4	5	6	0.724981	-0.317237
313	Endothelium	1	1	1	2	2	2	2	2	2	3	0.608651	-0.00721143
314	Forebrain/Midbrain/Hindbrain	0	0	0	0	0	0	1	1	1	1	0.709697	0.0989397
315	Forebrain/Midbrain/Hindbrain	0	0	0	0	0	0	1	4	4	6	0.683607	0.340107
316	Spinal cord	1	2	4	4	6	7	10	15	19	24	0.388276	0.333142
317	Spinal cord	0	0	1	1	3	3	3	4	6	7	0.512515	0.276754
318	Spinal cord	0	0	0	1	2	2	3	4	5	8	0.631305	-0.319578
319	Spinal cord	0	1	1	3	3	4	4	4	6	8	0.444565	0.334236
320	Spinal cord	0	3	4	6	9	9	12	14	21	26	0.363621	0.333837
321	Forebrain/Midbrain/Hindbrain	0	1	2	5	6	7	8	12	12	16	0.443738	0.233615
322	Splanchnic mesoderm	0	1	1	2	3	5	7	7	8	11	0.661991	0.335188
323	Forebrain/Midbrain/Hindbrain	0	0	0	1	2	3	3	4	4	4	0.506845	-0.00966776
324	Spinal cord	0	0	0	0	0	0	1	2	3	6	0.580767	-0.319791
325	Spinal cord	1	1	2	2	4	5	5	5	8	9	0.544097	-0.314285
326	Spinal cord	1	1	1	3	5	9	9	10	12	15	0.486589	0.248137
327	Spinal cord	0	0	0	0	0	0	2	2	2	4	0.724187	0.302689
328	Forebrain/Midbrain/Hindbrain	1	4	5	5	6	11	12	13	14	16	0.53701	0.334523
329	Anterior somitic tissues	0	0	0	0	0	0	0	0	0	1	0.668101	-0.0949474
330	Sclerotome	1	1	2	3	5	7	8	9	10	12	0.530252	0.319754
331	Splanchnic mesoderm	0	0	0	0	0	2	2	2	2	2	0.832555	-0.25286
332	Dermomyotome	0	1	1	1	4	5	7	7	10	12	0.622572	0.278818
333	Gut tube	0	0	0	0	1	2	2	2	2	3	0.68593	0.191572
334	Splanchnic mesoderm	0	1	3	5	5	8	10	13	16	17	0.646056	0.30455
335	Gut tube	0	1	6	12	14	18	22	24	34	43	0	0.377456
336	Gut tube	0	0	0	1	1	2	2	4	5	7	0.58482	0.340862
337	Dermomyotome	1	1	3	3	3	5	6	9	9	10	0.636917	0.296203
338	Erythroid	0	1	4	6	8	9	10	10	12	15	0.639212	0.303338
339	Splanchnic mesoderm	0	0	1	1	6	8	12	13	16	21	0.60522	0.329842
340	Cranial mesoderm	0	0	1	2	3	6	6	10	14	14	0.581207	0.304477
341	Sclerotome	0	0	0	2	3	6	8	8	8	9	0.639448	0.29806
342	Splanchnic mesoderm	0	1	1	1	1	1	2	3	5	6	0.668849	0.319741
343	Splanchnic mesoderm	0	0	1	1	2	4	7	9	11	12	0.698881	0.343216
344	Gut tube	0	1	3	6	6	11	15	25	27	29	0.508226	0.369974
345	Haematoendothelial progenitors	0	0	3	3	5	7	10	13	15	22	0.621785	0.312437
346	Gut tube	0	1	1	3	4	9	14	19	25	27	0.43485	0.382101
347	Gut tube	2	3	6	10	14	19	23	32	36	45	0.189667	0.387963
348	Gut tube	0	0	0	0	0	0	0	0	0	0	0.724981	-0.173975
349	Endothelium	1	1	1	2	2	2	2	3	4	5	0.538159	0.00556193
350	Dermomyotome	0	1	2	2	2	4	6	9	12	13	0.711375	0.320313
351	Splanchnic mesoderm	0	0	1	1	1	1	2	2	2	2	0.769831	0.301463
352	Splanchnic mesoderm	0	0	1	3	4	4	5	6	8	11	0.628655	0.241717
353	Sclerotome	0	0	0	0	1	1	2	2	3	4	0.832555	0.165406
354	Endothelium	1	1	2	2	4	6	6	7	9	11	0.583699	0.249393
355	Dermomyotome	0	1	1	3	5	5	7	8	9	9	0.64956	0.254183
356	Sclerotome	0	0	0	0	0	1	4	5	8	8	0.57686	0.284451
357	Dermomyotome	0	1	2	2	2	3	7	8	8	8	0.621284	-0.0288718
358	Dermomyotome	1	1	1	1	2	4	7	8	9	12	0.583916	0.285879
359	Splanchnic mesoderm	0	0	3	3	3	3	3	6	8	11	0.832555	0.287221
360	Gut tube	0	0	1	1	2	3	3	3	5	6	0.724981	0.304427
361	Gut tube	0	3	9	16	24	28	34	36	43	50	0.13285	0.388798
362	Gut tube	2	2	4	6	12	15	21	26	34	40	0.309197	0.387363
363	Dermomyotome	0	0	1	1	4	7	11	12	13	13	0.689262	0.311852
364	Haematoendothelial progenitors	1	1	2	2	3	3	4	5	7	9	0.610888	0.225243
365	Dermomyotome	0	0	2	3	3	6	6	10	10	10	0.615995	-0.000414867
366	Dermomyotome	0	0	0	0	3	4	5	7	8	13	0.553964	0.309094
367	Cranial mesoderm	0	0	0	5	5	7	8	12	14	15	0.567575	0.345017
368	Spinal cord	0	1	1	1	2	3	3	3	3	3	0.574943	-0.320394
369	Forebrain/Midbrain/Hindbrain	0	0	0	0	2	5	5	5	5	5	0.383557	0.336988
370	Spinal cord	0	0	1	1	1	1	1	1	1	1	0.643472	-0.118377
371	Spinal cord	0	0	0	0	0	0	0	0	2	3	0.832555	0.129328
372	Spinal cord	0	0	3	4	5	6	7	10	11	14	0.592829	0.348274
373	Spinal cord	1	1	1	1	2	3	4	6	6	6	0.468937	-0.177108
374	Spinal cord	0	1	3	5	8	13	17	21	26	29	0.560827	0.336292
375	Spinal cord	0	0	0	2	4	4	5	8	11	15	0.68593	0.331175
376	Forebrain/Midbrain/Hindbrain	0	0	1	1	1	1	1	1	1	1	0.709697	-0.167128
377	Spinal cord	0	1	1	1	1	1	2	2	3	3	0.693037	0.316122
378	Spinal cord	0	0	0	1	1	6	8	11	13	14	0.578183	0.0974973
379	Spinal cord	0	0	0	0	0	0	1	2	3	5	0.605136	-0.247592
380	Spinal cord	0	0	0	1	2	2	2	5	5	9	0.650239	0.353226
381	Spinal cord	0	0	0	0	2	4	4	4	4	5	0.52867	-0.16618
382	Forebrain/Midbrain/Hindbrain	0	0	0	0	2	2	2	2	3	3	0.588145	0.297747
383	Spinal cord	0	0	1	3	5	7	10	11	15	16	0.408192	0.147239
384	Spinal cord	0	0	0	0	1	1	2	4	6	8	0.695523	0.297777
385	Spinal cord	0	0	0	1	2	2	4	5	5	6	0.726663	-0.111234
386	Spinal cord	0	0	0	0	0	1	1	1	1	2	0.770642	-0.268678
387	Spinal cord	0	1	2	4	8	10	13	16	19	21	0.529027	0.3344
388	Spinal cord	0	1	1	2	4	5	6	7	9	11	0.294628	0.277959
389	Spinal cord	0	1	4	7	8	10	12	18	21	29	0.592829	0.339858
390	Spinal cord	0	0	0	0	0	0	1	3	3	4	0.54177	-0.297628
391	Spinal cord	0	0	0	1	2	2	2	3	3	3	0.770642	-0.313909
392	Forebrain/Midbrain/Hindbrain	1	2	3	5	8	12	14	17	26	35	0.711163	0.33183
393	Spinal cord	0	0	0	0	0	2	4	5	7	11	0.466737	0.266955
394	Forebrain/Midbrain/Hindbrain	0	0	0	1	1	1	1	2	2	2	0.462529	-0.185658
395	Spinal cord	0	1	3	4	6	7	10	13	17	20	0.530106	0.34492
396	Forebrain/Midbrain/Hindbrain	0	0	1	1	2	3	5	5	7	7	0.428616	-0.319502
397	Forebrain/Midbrain/Hindbrain	1	1	2	2	3	6	7	12	12	16	0.332619	0.335923
398	Spinal cord	0	0	1	1	1	1	1	2	3	3	0.832555	0.350293
399	Spinal cord	0	0	1	4	5	9	13	16	22	26	0.43965	0.344019
400	Spinal cord	0	1	2	2	2	4	4	4	4	5	0.561914	0.0165201
401	Forebrain/Midbrain/Hindbrain	0	0	1	2	2	2	2	2	3	4	0.518344	-0.275789
402	Spinal cord	0	0	0	0	2	5	10	14	19	21	0.422842	0.339381
403	Spinal cord	0	0	1	3	3	5	7	12	14	15	0.724981	0.0609342
404	Spinal cord	0	0	0	1	1	1	1	2	3	4	0.634415	-0.0166612
405	Spinal cord	0	0	2	3	6	7	7	10	12	13	0.378797	0.140947
406	Spinal cord	0	0	0	1	1	1	1	2	4	6	0.651541	0.32176
407	Spinal cord	1	1	3	4	5	6	7	7	9	12	0.542452	-0.320974
408	NMP	0	0	1	1	3	3	3	3	5	6	0.668407	-0.113827
409	Forebrain/Midbrain/Hindbrain	1	1	1	2	2	5	8	10	11	17	0.26213	0.336823
410	Spinal cord	0	2	4	6	10	11	16	24	31	37	0.377277	0.335307
411	Forebrain/Midbrain/Hindbrain	0	1	2	4	4	6	7	10	14	18	0.433036	0.109046
412	Spinal cord	0	1	2	5	9	14	16	21	28	34	0.38422	0.341655
413	Spinal cord	0	1	3	5	11	17	17	19	20	22	0.555257	0.34116
414	Spinal cord	0	0	0	0	0	1	1	1	1	1	0.460879	-0.315927
415	Spinal cord	0	1	3	6	10	14	19	21	26	30	0.553947	0.338962
416	Spinal cord	0	0	0	0	0	0	0	1	2	3	0.662888	0.311924
417	Forebrain/Midbrain/Hindbrain	0	0	0	0	1	2	2	3	3	4	0.673891	0.0399269
418	Forebrain/Midbrain/Hindbrain	0	0	1	3	6	8	10	12	15	15	0.264847	0.345024
419	Spinal cord	0	2	3	4	6	10	17	18	23	24	0.364633	0.340842
420	Spinal cord	0	1	2	5	7	8	10	13	15	17	0.480367	0.0872348
421	Forebrain/Midbrain/Hindbrain	0	0	0	0	1	1	1	3	4	5	0.623274	0.321142
422	Spinal cord	0	0	0	2	2	2	2	2	2	4	0.661451	-0.308763
423	Spinal cord	0	0	0	0	1	1	1	1	1	1	0.627039	0.36106
424	Spinal cord	0	0	0	0	0	0	0	0	0	0	0.73325	0.314765
425	Spinal cord	0	3	4	6	10	17	17	22	24	27	0.4679	0.339042
426	Spinal cord	0	2	3	6	7	8	10	13	14	17	0.616762	0.106869
427	Spinal cord	0	0	0	0	3	5	6	8	13	18	0.523904	0.220088
428	Spinal cord	1	1	3	6	7	8	10	11	12	15	0.653816	0.084282
429	Spinal cord	0	2	2	4	8	10	16	23	30	37	0.398033	0.338039
430	Spinal cord	0	0	0	0	0	0	0	2	3	4	0.748889	0.333018
431	Spinal cord	0	0	0	0	0	0	1	1	1	2	0.741354	-0.124826
432	Spinal cord	1	1	1	1	1	5	5	5	6	7	0.554319	-0.188333
433	Spinal cord	1	1	1	2	5	5	6	8	11	12	0.5656	0.240079
434	Spinal cord	0	1	1	4	7	11	12	14	15	16	0.1419	0.341052
435	Spinal cord	1	1	2	3	4	6	7	7	8	10	0.616762	-0.321365
436	Spinal cord	0	0	0	0	0	1	1	1	4	5	0.650252	0.250793
437	Spinal cord	0	0	0	0	1	3	5	5	5	5	0.518356	-0.254139
438	Spinal cord	0	0	1	3	4	4	5	5	5	5	0.68593	-0.0163207
439	Spinal cord	0	0	2	4	6	7	9	11	16	19	0.538371	0.343787
440	Spinal cord	0	1	2	4	8	12	15	19	20	23	0.473778	0.337866
441	Spinal cord	0	0	0	0	0	0	2	2	3	5	0.782225	0.035904
442	Forebrain/Midbrain/Hindbrain	0	0	0	0	0	0	0	0	0	0	0.757389	0.34634
443	Spinal cord	0	3	6	7	8	11	15	27	33	37	0.54777	0.334085
444	Spinal cord	0	1	3	3	4	5	10	14	18	22	0.519841	0.331261
445	Spinal cord	0	0	0	1	3	4	6	6	8	9	0.634277	0.0463678
446	Spinal cord	0	0	1	3	4	5	5	6	7	7	0.621543	0.0312794
447	Forebrain/Midbrain/Hindbrain	0	0	0	3	4	4	8	10	12	14	0.324495	0.126427
448	Spinal cord	0	0	1	3	7	12	13	19	24	26	0.33439	0.347154
449	Spinal cord	0	1	2	3	5	5	9	11	12	17	0.504076	0.0941679
450	Spinal cord	0	1	1	3	4	4	6	9	11	13	0.418451	0.0784469
451	Spinal cord	0	0	0	1	2	4	7	8	10	13	0.558179	0.365249
452	Spinal cord	0	0	1	3	5	9	12	15	16	20	0.315403	0.347511
453	Spinal cord	0	0	1	2	3	7	7	10	11	15	0.390397	0.175412
454	Spinal cord	0	1	2	3	3	5	8	10	13	15	0.650239	0.178629
455	Spinal cord	0	0	0	0	0	1	3	4	9	10	0.678568	0.321884
456	Spinal cord	0	3	4	7	10	14	20	22	25	29	0.523792	0.3384
457	Spinal cord	0	0	1	1	1	1	2	3	4	5	0.502549	0.280644
458	Spinal cord	0	0	1	2	5	6	10	14	16	19	0.604679	0.354365
459	Forebrain/Midbrain/Hindbrain	1	1	1	2	2	4	5	7	10	12	0.364216	0.339416
460	Spinal cord	0	0	1	1	1	1	1	1	1	3	0.626167	-0.301944
461	Forebrain/Midbrain/Hindbrain	0	0	0	0	1	1	1	1	2	2	0.832555	-0.22265
462	Spinal cord	0	1	2	3	4	5	9	11	12	20	0.646636	0.190064
463	Spinal cord	0	0	1	1	1	1	2	3	4	6	0.497597	-0.310696
464	Spinal cord	0	0	2	4	8	9	14	19	23	27	0.33439	0.339375
465	Spinal cord	0	0	0	1	2	2	2	2	3	3	0.607722	0.35758
466	Forebrain/Midbrain/Hindbrain	0	0	1	2	3	3	4	5	5	5	0.832555	-0.310933
467	Spinal cord	0	0	0	0	0	0	0	1	1	2	0.74698	-0.214547
468	Spinal cord	0	0	0	0	0	1	1	1	2	3	0.566447	-0.323073
469	Forebrain/Midbrain/Hindbrain	1	1	1	1	1	1	1	2	2	5	0.502148	-0.278435
470	Spinal cord	0	0	1	4	5	6	9	10	12	15	0.144934	0.345508
471	Spinal cord	0	0	0	0	0	0	0	2	3	3	0.788275	-0.307509
472	Spinal cord	0	0	0	0	0	0	0	0	1	1	0.794101	0.158433
473	Spinal cord	0	0	0	0	0	0	2	2	2	2	0.714898	-0.0208665
474	Spinal cord	0	0	3	3	3	4	7	7	10	10	0.704236	-0.326793
475	Spinal cord	0	0	2	5	7	10	10	13	17	22	0.577892	0.111537
476	Spinal cord	0	1	3	6	9	12	15	20	27	33	0.451795	0.339632
477	Spinal cord	0	0	1	1	2	2	3	3	4	5	0.576538	-0.319416
478	Spinal cord	0	1	1	1	1	3	6	9	10	13	0.508587	0.093685
479	Spinal cord	0	0	2	3	3	5	7	7	10	11	0.432878	0.240862
480	Spinal cord	0	0	1	4	5	8	9	12	15	20	0.33893	0.345374
481	Spinal cord	1	1	1	3	3	4	4	6	9	12	0.318982	0.339989
482	Spinal cord	0	3	4	6	7	7	8	11	13	17	0.335766	0.0757015
483	Spinal cord	0	0	2	5	9	13	14	17	21	25	0.455632	0.346806
484	Forebrain/Midbrain/Hindbrain	0	1	3	5	6	6	9	11	13	13	0.544097	0.18654
485	Spinal cord	0	1	2	2	2	5	7	10	13	16	0.541147	0.195246
486	Spinal cord	0	0	0	1	1	1	2	3	5	6	0.509126	-0.112893
487	Spinal cord	0	2	4	8	11	12	18	22	28	35	0.401421	0.338085
488	Spinal cord	0	0	0	2	2	3	7	11	14	17	0.554631	0.200345
489	Spinal cord	1	1	1	2	3	4	6	7	7	9	0.576229	-0.0548438
490	Spinal cord	0	1	1	3	6	8	12	17	19	22	0.432716	0.346692
491	Spinal cord	0	0	0	0	0	0	0	0	0	0	0.773348	0.347231
492	Spinal cord	1	2	2	4	5	8	13	20	28	30	0.469657	0.339479
493	Forebrain/Midbrain/Hindbrain	0	0	0	0	1	2	2	4	5	6	0.714223	0.271129
494	Spinal cord	1	1	1	1	1	1	1	1	3	4	0.529664	-0.280826
495	Spinal cord	0	0	0	2	6	8	8	10	12	17	0.469657	0.157169
496	Spinal cord	0	0	0	0	0	0	1	1	1	1	0.646636	-0.243135
497	Spinal cord	0	1	3	3	4	4	6	6	8	9	0.468986	-0.0231854
498	Spinal cord	0	1	1	2	3	4	6	11	12	13	0.362848	0.339671
499	Spinal cord	1	2	2	3	4	5	5	7	9	9	0.614432	-0.315775
500	Spinal cord	0	0	0	0	1	2	2	5	8	10	0.606564	0.212751
501	Spinal cord	0	0	0	0	0	1	2	2	4	5	0.655818	-0.296673
502	Spinal cord	0	0	0	3	3	4	4	5	5	6	0.626744	-0.155823
503	Spinal cord	0	0	1	4	6	7	7	9	12	15	0.441381	0.338333
504	Spinal cord	1	1	2	2	2	2	4	4	4	6	0.606683	-0.326856
505	Spinal cord	0	2	3	4	6	8	9	13	15	17	0.40846	0.090782
506	Spinal cord	0	0	0	1	1	1	3	3	6	6	0.641422	-0.1295
507	Spinal cord	0	0	0	0	2	2	3	3	4	4	0.544617	0.361236
508	Spinal cord	0	0	0	0	0	0	0	0	1	1	0.681775	-0.192357
509	Forebrain/Midbrain/Hindbrain	0	0	1	2	2	2	4	5	5	6	0.652617	0.0175489
510	Spinal cord	0	0	0	0	1	1	1	2	3	3	0.788275	0.349947
511	Spinal cord	1	1	1	3	7	10	14	19	22	27	0.40846	0.33739
512	Spinal cord	0	0	1	4	6	8	12	16	22	23	0.554193	0.342463
513	Spinal cord	0	1	1	1	2	6	7	7	9	18	0.585378	0.160995
514	Spinal cord	0	2	4	6	8	16	22	27	29	33	0.513031	0.33468
515	Forebrain/Midbrain/Hindbrain	0	1	3	3	3	7	9	15	18	25	0.619691	0.336293
516	Spinal cord	0	0	0	0	0	1	1	1	1	2	0.726663	-0.28905
517	Spinal cord	0	0	0	0	0	0	0	0	1	2	0.659944	-0.329164
518	Spinal cord	0	2	2	3	3	6	10	12	17	20	0.378568	0.340343
519	Spinal cord	0	0	3	5	11	13	17	20	24	35	0.512515	0.338293
520	Spinal cord	0	0	1	2	7	10	12	14	15	16	0.510476	0.076279
521	Spinal cord	1	2	6	7	11	16	17	20	28	31	0.499867	0.335654
522	Spinal cord	0	0	2	3	5	5	9	10	13	16	0.652947	0.34605
523	Spinal cord	0	0	0	0	1	3	3	5	5	6	0.643275	-0.0923072
524	Spinal cord	0	0	0	0	0	0	0	1	1	2	0.524782	-0.330852
525	Spinal cord	0	1	3	6	10	15	21	27	30	35	0.38422	0.339991
526	Forebrain/Midbrain/Hindbrain	2	2	4	9	13	16	22	27	33	37	0.426883	0.337981
527	Forebrain/Midbrain/Hindbrain	0	1	1	1	1	2	5	5	8	9	0.506869	0.345108
528	Spinal cord	0	1	2	2	2	2	3	5	6	6	0.590122	0.0707318
529	Spinal cord	1	1	1	2	2	3	3	4	5	5	0.576538	-0.327473
530	Spinal cord	0	2	2	3	4	7	9	11	12	14	0.42781	0.0577623
531	Spinal cord	0	1	3	3	6	12	16	20	25	29	0.47202	0.329884
532	Spinal cord	0	1	1	2	3	9	12	14	18	20	0.580874	0.132305
533	Spinal cord	0	0	0	1	2	2	2	2	3	5	0.602541	0.314231
534	Spinal cord	0	0	0	0	0	1	1	1	2	2	0.620678	-0.314856
535	Spinal cord	0	0	2	3	5	7	12	12	16	18	0.480367	0.342516
536	Spinal cord	0	0	0	0	2	3	3	4	6	8	0.757389	-0.0346518
537	Spinal cord	0	0	0	1	1	1	1	1	2	2	0.704236	-0.322527
538	Spinal cord	0	1	2	2	3	4	5	5	8	8	0.141483	0.34166
539	Spinal cord	0	0	0	0	1	1	2	3	5	5	0.72893	0.248397
540	Forebrain/Midbrain/Hindbrain	0	0	2	3	5	6	7	11	17	23	0.58482	0.345883
541	Spinal cord	1	3	7	11	13	18	22	27	34	37	0.323971	0.338386
542	Forebrain/Midbrain/Hindbrain	0	0	0	0	0	0	0	0	0	0	0.780398	0.156384
543	Spinal cord	0	0	0	1	1	1	1	1	1	2	0.720094	0.293223
544	Spinal cord	0	2	3	3	4	4	5	6	9	15	0.512515	0.182861
545	Spinal cord	0	0	0	0	0	0	0	0	0	1	0.72893	0.244582
546	Spinal cord	0	0	1	4	7	9	13	15	21	23	0.498542	0.341343
547	Spinal cord	0	1	5	6	9	11	13	18	21	23	0.263068	0.348126
548	Spinal cord	0	0	1	1	1	2	2	2	3	4	0.769831	-0.298637
549	Spinal cord	0	1	2	4	6	9	14	17	21	25	0.432878	0.341218
550	Spinal cord	1	1	3	7	9	13	19	22	27	33	0.425752	0.339206
551	Spinal cord	0	0	0	0	0	0	0	0	1	1	0.720389	-0.251342
552	Spinal cord	0	0	0	0	2	4	5	7	8	11	0.603897	0.00321928
553	Spinal cord	0	1	1	2	2	2	2	2	2	2	0.627463	0.362255
554	Forebrain/Midbrain/Hindbrain	0	0	0	3	4	8	15	20	26	32	0.529027	0.343869
555	Spinal cord	0	0	0	0	0	0	0	1	2	3	0.773348	-0.238568
556	Spinal cord	1	2	4	4	4	9	15	19	24	28	0.392864	0.341046
557	Spinal cord	0	0	0	0	1	1	1	1	1	1	0.726706	-0.22327
558	Spinal cord	0	0	0	1	3	4	9	12	14	17	0.722578	0.341967
559	Spinal cord	1	1	2	3	3	6	8	8	9	12	0.655818	0.34173
560	Spinal cord	0	0	0	0	0	0	1	2	2	2	0.769831	0.307039
561	Spinal cord	0	1	4	4	6	9	11	11	11	18	0.616762	0.336277
562	Spinal cord	0	0	1	2	2	4	5	5	7	10	0.68593	0.361171
563	Spinal cord	0	0	2	4	5	5	5	6	6	7	0.626744	-0.124466
564	Surface ectoderm	1	3	7	11	15	19	24	31	33	36	0.502549	0.337345
565	Spinal cord	0	0	2	2	3	3	3	5	8	11	0.476225	0.0511996
566	Spinal cord	0	0	0	0	0	0	1	3	3	4	0.700363	0.334162
567	Spinal cord	0	0	0	1	2	3	4	6	8	12	0.576538	-0.328324
568	Spinal cord	0	0	2	3	5	8	11	15	16	20	0.533964	0.150319
569	Spinal cord	0	0	0	3	3	5	7	10	12	19	0.486377	0.352067
570	Spinal cord	0	0	0	1	2	5	5	7	7	8	0.604458	-0.102188
571	Spinal cord	0	0	0	1	1	3	5	7	9	11	0.715974	0.285482
572	Spinal cord	0	0	0	0	0	0	0	0	1	2	0.696565	0.251235
573	Spinal cord	0	2	4	7	11	14	17	23	29	33	0.659183	0.339988
574	Spinal cord	0	0	0	0	0	0	1	1	2	2	0.772396	-0.274851
575	Spinal cord	0	0	1	3	4	4	4	6	6	9	0.567138	0.0879541
576	Spinal cord	0	0	1	2	2	4	5	9	13	16	0.693037	0.220242
577	Spinal cord	0	0	1	1	1	3	6	8	12	17	0.784003	0.338902
578	Spinal cord	0	0	0	2	4	6	6	7	8	8	0.637569	-0.0186141
579	Spinal cord	0	0	1	1	2	3	4	5	8	10	0.600962	0.316823
580	Spinal cord	0	1	2	3	5	6	6	7	10	10	0.58482	0.222156
581	Spinal cord	0	0	0	0	0	0	1	2	2	2	0.803373	-0.00691605
582	Spinal cord	0	1	2	2	5	6	7	8	10	18	0.58482	0.179763
583	Gut tube	2	2	2	3	3	6	6	8	9	12	0.380718	0.277833
584	Spinal cord	0	0	0	0	0	1	1	3	4	5	0.681383	0.329244
585	Spinal cord	0	0	0	2	4	4	5	6	7	9	0.585072	0.250938
586	Spinal cord	0	1	1	3	5	8	9	14	16	19	0.600724	0.335496
587	Spinal cord	0	0	0	1	1	1	1	1	1	1	0.715974	0.166906
588	Forebrain/Midbrain/Hindbrain	1	1	1	3	3	7	9	14	18	20	0.51473	0.158202
589	Spinal cord	0	0	0	1	1	4	4	5	5	5	0.494805	-0.329012
590	Spinal cord	0	0	0	0	2	2	7	9	9	9	0.590122	0.117875
591	Spinal cord	1	4	8	15	18	20	26	30	32	34	0.376292	0.338625
592	Spinal cord	0	0	2	2	5	9	11	14	17	20	0.567936	0.346184
593	Spinal cord	0	0	3	3	3	6	7	8	9	14	0.475513	0.346257
594	Spinal cord	0	0	2	3	4	6	10	14	15	20	0.523792	0.346002
595	Spinal cord	0	1	1	3	6	8	9	10	14	20	0.670486	0.335978
596	Spinal cord	0	0	2	2	3	3	3	6	8	8	0.720094	-0.152941
597	Spinal cord	0	0	0	0	0	0	0	2	2	3	0.769831	-0.331698
598	Spinal cord	0	2	3	7	10	17	18	23	29	33	0.318982	0.341804
599	Spinal cord	0	0	1	2	3	3	3	4	7	9	0.622668	0.124039
600	Spinal cord	0	1	1	1	3	3	3	3	3	8	0.652947	0.0829211
601	Forebrain/Midbrain/Hindbrain	1	2	2	2	2	4	7	11	16	21	0.51473	0.338813
602	Spinal cord	0	0	1	1	1	3	4	7	10	14	0.652617	0.235923
603	Spinal cord	0	0	2	2	2	2	4	4	4	4	0.773348	-0.3285
604	Spinal cord	0	0	0	1	1	2	4	6	7	8	0.741354	-0.117687
605	Spinal cord	1	1	2	3	3	6	9	11	12	12	0.662888	0.341018
606	Spinal cord	1	4	7	9	12	12	15	19	23	30	0.449092	0.336826
607	Spinal cord	0	1	2	3	5	5	5	6	6	10	0.58482	0.212374
608	Spinal cord	0	0	0	1	3	3	5	9	13	19	0.352776	0.349441
609	Spinal cord	0	0	0	0	1	2	3	4	5	7	0.687322	0.279845
610	Spinal cord	0	0	1	1	1	3	4	5	6	6	0.705222	-0.332453
611	Spinal cord	0	0	0	0	2	5	5	7	9	11	0.590527	0.176654
612	Spinal cord	0	1	1	1	1	1	1	1	2	2	0.747818	0.361644
613	Spinal cord	0	0	0	0	0	0	0	1	1	2	0.646636	0.321062
614	Spinal cord	0	1	1	1	3	3	3	4	5	6	0.614266	0.363991
615	Sclerotome	0	0	0	0	0	2	2	3	5	5	0.637116	0.273764
616	Spinal cord	0	0	0	0	0	0	0	0	0	0	0.832555	-0.232637
617	Spinal cord	0	0	0	2	4	4	5	6	7	8	0.648868	-0.0466995
618	Dermomyotome	0	0	2	2	4	5	7	9	10	11	0.619665	0.343509
619	Spinal cord	1	2	5	5	5	6	7	10	12	16	0.395944	0.348166
620	Spinal cord	0	0	0	0	0	1	1	1	2	2	0.728427	-0.336346
621	Spinal cord	0	1	2	2	4	8	12	14	20	25	0.557449	0.339441
622	Sclerotome	0	0	0	0	0	0	1	2	4	8	0.68545	0.211303
623	Spinal cord	0	0	1	3	7	8	11	17	24	31	0.388276	0.342805
624	Spinal cord	1	3	3	5	6	9	9	12	15	18	0.398501	0.348972
625	Spinal cord	1	3	5	9	13	20	23	29	34	38	0.437556	0.341342
626	Spinal cord	0	1	1	2	3	3	8	11	17	18	0.540315	0.34534
627	Spinal cord	0	2	3	4	5	6	8	10	15	19	0.526554	0.340161
628	Spinal cord	0	0	0	1	1	2	3	4	7	10	0.601897	0.202747
629	Spinal cord	0	3	5	9	13	21	23	28	30	35	0.298292	0.341502
630	Spinal cord	0	1	1	1	1	3	5	8	11	12	0.54326	0.34382
631	Spinal cord	0	0	0	2	7	12	18	22	27	29	0.423096	0.344133
632	Spinal cord	1	2	6	8	12	19	24	28	34	38	0.401935	0.340631
633	Spinal cord	0	0	1	3	4	5	7	8	8	9	0.668682	0.0215998
634	Spinal cord	0	0	0	2	4	5	5	5	7	10	0.688533	0.255521
635	Haematoendothelial progenitors	0	0	1	1	1	1	1	1	1	3	0.639075	-0.00199208
636	Sclerotome	0	0	2	4	6	11	12	15	17	18	0.545483	0.332956
637	Spinal cord	0	0	0	0	0	1	2	3	3	5	0.675476	-0.0358371
638	Spinal cord	0	0	1	2	4	7	9	13	16	18	0.578183	0.126036
639	Spinal cord	1	1	1	1	2	3	3	3	3	4	0.640411	0.305366
640	Haematoendothelial progenitors	0	0	1	2	2	6	7	7	9	10	0.635023	0.335567
641	Spinal cord	0	0	1	1	4	5	6	11	11	14	0.616077	0.333325
642	Spinal cord	0	2	2	2	3	4	9	13	17	20	0.508587	0.341074
643	Forebrain/Midbrain/Hindbrain	0	3	6	10	15	18	19	25	30	33	0.712088	0.340777
644	Spinal cord	0	2	4	4	8	13	18	21	25	30	0.534064	0.337607
645	Spinal cord	0	1	1	4	4	4	6	7	8	11	0.647917	0.0486971
646	Spinal cord	0	0	0	1	1	2	2	4	5	6	0.61119	-0.0954535
647	Spinal cord	0	0	0	0	0	0	0	0	1	1	0.757389	0.349606
648	Haematoendothelial progenitors	0	1	2	2	5	5	6	9	10	14	0.467514	0.334466
649	Anterior somitic tissues	0	1	2	4	5	6	8	12	13	14	0.588469	0.298846
650	Spinal cord	0	0	2	5	9	10	14	18	19	23	0.438364	0.338661
651	Spinal cord	1	1	3	9	11	17	19	22	24	28	0.564745	0.339441
652	Spinal cord	0	3	6	7	15	21	25	29	34	41	0.503743	0.341992
653	Haematoendothelial progenitors	0	1	2	4	6	6	9	10	11	15	0.508989	0.176809
654	Endothelium	0	0	3	3	3	3	4	6	8	10	0.558895	0.318241
655	Spinal cord	0	0	0	1	3	6	7	7	9	11	0.510476	0.0768575
656	Spinal cord	0	1	2	3	6	7	9	11	14	19	0.494618	0.166306
657	Endothelium	0	0	0	0	1	1	1	1	1	1	0.660404	-0.00910932
658	Spinal cord	0	0	0	0	0	0	2	2	2	2	0.832555	-0.336309
659	Spinal cord	0	1	1	1	1	1	1	1	1	1	0.604976	-0.308106
660	Spinal cord	0	0	0	0	0	0	0	0	0	0	0.773348	0.342664
661	Spinal cord	0	2	4	6	7	11	18	23	25	31	0.45218	0.335711
662	Anterior somitic tissues	0	1	3	5	8	8	10	11	16	18	0.599147	0.312001
663	Spinal cord	0	0	1	5	9	12	13	19	22	24	0.437715	0.344964
664	Endothelium	0	0	1	2	2	2	3	3	5	7	0.588705	0.223567
665	Spinal cord	2	2	5	10	13	18	21	24	27	30	0.570902	0.339585
666	Neural crest	0	0	0	0	0	0	0	0	1	1	0.712467	-0.214106
667	Spinal cord	0	0	1	1	1	1	1	1	1	1	0.687587	0.0982496
668	Spinal cord	0	1	2	4	8	13	18	19	23	28	0.520128	0.34517
669	Spinal cord	0	1	3	4	5	6	8	12	14	15	0.6561	0.348301
670	Neural crest	0	0	0	3	4	4	5	11	13	17	0.597933	0.212311
671	Surface ectoderm	0	0	0	1	2	3	4	7	12	16	0.597407	0.0418797
672	Forebrain/Midbrain/Hindbrain	1	1	2	3	5	7	11	15	17	21	0.518102	0.335202
673	Spinal cord	0	0	1	1	2	2	4	5	6	6	0.520521	-0.180748
674	Spinal cord	0	1	3	5	7	10	12	14	15	18	0.657672	0.196726
675	Endothelium	0	0	0	0	0	0	1	1	1	1	0.650117	-0.266317
676	Sclerotome	0	0	2	5	7	7	11	12	14	17	0.721013	0.338253
677	Spinal cord	0	1	1	1	1	1	1	1	2	3	0.727055	-0.290812
678	Neural crest	0	3	4	4	5	10	10	12	17	20	0.538713	0.181478
679	Cranial mesoderm	1	1	3	5	5	5	6	8	12	16	0.636347	0.336159
680	Sclerotome	0	0	0	1	3	3	3	5	7	8	0.702636	0.323838
681	Spinal cord	0	0	1	5	8	13	15	19	25	27	0.539779	0.343983
682	Forebrain/Midbrain/Hindbrain	0	0	1	2	2	2	2	2	3	3	0.780623	-0.0349811
683	Forebrain/Midbrain/Hindbrain	0	1	1	1	2	3	3	3	5	9	0.604995	0.335914
684	Haematoendothelial progenitors	0	0	0	0	0	1	5	5	5	7	0.68995	0.348789
685	Anterior somitic tissues	0	0	0	3	6	7	7	8	13	16	0.644894	0.35205
686	Spinal cord	0	1	2	2	5	5	6	8	11	12	0.512834	0.351094
687	Neural crest	0	1	1	2	3	4	5	6	11	12	0.668679	0.346403
688	Neural crest	0	0	1	1	1	1	1	1	5	6	0.727654	0.264695
689	Neural crest	1	2	2	2	3	6	6	8	10	14	0.55746	0.337297
690	Neural crest	0	0	1	4	6	8	10	11	16	16	0.565299	0.346699
691	Neural crest	0	0	0	0	0	0	0	1	1	1	0.775434	-0.323386
692	Spinal cord	0	1	1	3	5	9	11	16	17	21	0.530888	0.183003
693	Dermomyotome	0	4	7	7	8	8	8	13	14	17	0.475457	0.346445
694	Spinal cord	0	0	1	2	4	5	6	9	12	19	0.299804	0.342465
695	Spinal cord	0	0	0	0	0	1	2	2	3	3	0.681933	0.126756
696	Neural crest	0	1	1	1	2	2	5	7	7	9	0.536593	0.326299
697	Neural crest	0	0	0	1	4	6	8	9	11	14	0.648785	0.346009
698	Neural crest	1	2	4	4	6	6	9	10	12	16	0.466329	0.348016
699	Dermomyotome	0	2	2	2	3	3	3	4	7	8	0.710157	-0.171789
700	Cranial mesoderm	1	1	3	3	4	6	6	9	11	14	0.610968	0.319498
701	Neural crest	0	1	2	4	4	5	7	10	12	17	0.42885	0.348078
702	Dermomyotome	1	2	2	2	2	2	3	4	5	5	0.780623	-0.169107
703	Dermomyotome	2	2	6	7	9	11	11	14	15	18	0.514417	0.346302
704	Neural crest	0	0	0	0	0	0	0	0	0	1	0.700282	0.348653
705	Spinal cord	1	2	4	6	8	9	10	12	17	23	0.356116	0.345095
706	Dermomyotome	0	1	3	5	6	6	8	10	10	12	0.559394	0.346892
707	Neural crest	1	1	5	5	8	10	14	16	18	19	0.505203	0.349492
708	Neural crest	2	3	6	7	10	12	12	16	18	20	0.550114	0.346397
709	Neural crest	0	0	1	3	6	7	9	10	15	17	0.669527	0.341399
710	Neural crest	0	0	0	0	0	0	1	2	3	6	0.637287	0.296456
711	Neural crest	0	0	0	0	0	0	0	0	1	1	0.744659	-0.144297
712	Sclerotome	0	0	2	5	8	9	11	13	14	16	0.643124	0.340541
713	Neural crest	0	0	0	0	0	1	1	1	3	4	0.697806	0.114183
714	Dermomyotome	0	0	1	3	3	7	9	12	15	16	0.646581	0.335157
715	Dermomyotome	3	5	5	7	8	10	12	13	16	19	0.479814	0.348783
716	Spinal cord	0	1	1	2	4	4	5	6	12	17	0.38422	0.120671
717	Dermomyotome	1	2	4	6	6	7	11	13	14	14	0.50433	0.315114
718	Surface ectoderm	0	0	0	0	0	0	0	0	0	0	0.650462	0.0299846
719	Surface ectoderm	0	0	0	0	0	0	0	0	0	0	0.715678	0.169935
720	Neural crest	0	0	1	3	4	4	6	7	11	12	0.715048	0.348842
721	Neural crest	0	1	5	5	5	10	10	11	14	16	0.628838	0.3498
722	Neural crest	0	0	1	1	1	3	5	5	9	11	0.609004	0.22811
723	Neural crest	0	0	0	0	0	0	1	1	1	1	0.713887	-0.283099
724	Neural crest	0	2	4	6	6	7	10	12	15	17	0.521171	0.324595
725	Spinal cord	1	2	3	4	4	6	8	13	14	16	0.385536	0.230014
726	Spinal cord	0	1	2	2	6	6	10	15	24	28	0.238135	0.339829
727	Spinal cord	0	0	0	0	0	0	0	0	0	0	0.673335	0.237809
728	Spinal cord	0	0	1	1	1	1	2	2	2	2	0.627569	-0.271967
729	Spinal cord	0	1	3	6	10	13	15	20	26	33	0.385536	0.3443
730	Spinal cord	2	3	5	9	11	16	21	24	27	30	0.475805	0.339307
731	Forebrain/Midbrain/Hindbrain	0	0	0	1	1	1	2	2	3	3	0.503613	-0.218834
732	Spinal cord	0	3	3	5	6	6	8	8	9	10	0.323726	0.270242
733	Spinal cord	1	1	2	2	2	5	9	10	12	14	0.361749	0.233052
734	Spinal cord	0	2	5	8	11	14	21	26	32	39	0.443738	0.339322
735	Spinal cord	0	0	2	3	3	3	4	5	5	6	0.706915	0.350808
736	Forebrain/Midbrain/Hindbrain	0	2	3	4	4	5	11	14	15	18	0.522399	0.19213
737	Spinal cord	1	1	3	6	7	9	10	15	18	23	0.319131	0.341742
738	Spinal cord	0	2	3	5	8	9	12	15	17	24	0.4119	0.333141
739	Spinal cord	2	4	5	10	12	14	18	20	25	29	0.553947	0.336583
740	Forebrain/Midbrain/Hindbrain	1	1	4	7	10	12	15	15	17	23	0.3995	0.334677
741	Definitive endoderm	0	0	0	0	0	0	0	0	0	2	0.482651	-0.27872
742	Spinal cord	0	0	0	1	3	4	6	7	9	14	0.553964	0.338868
743	Spinal cord	0	0	0	0	0	0	0	1	2	5	0.604914	0.263523
744	Spinal cord	0	0	1	1	1	1	4	8	10	13	0.582215	0.356534
745	NMP	0	1	2	4	6	9	10	12	16	20	0.33893	0.338818
746	Spinal cord	0	0	0	1	1	1	2	3	3	3	0.655818	-0.286833
747	Spinal cord	0	0	0	0	1	2	4	8	9	11	0.652115	0.332216
748	Forebrain/Midbrain/Hindbrain	0	1	2	2	3	5	7	9	12	13	0.700282	0.330294
749	Spinal cord	0	0	1	1	2	4	5	6	7	8	0.608909	-0.322157
750	Spinal cord	0	0	1	1	1	1	2	3	5	6	0.769831	0.320695
751	Forebrain/Midbrain/Hindbrain	0	0	1	1	2	3	5	6	7	9	0.472889	0.360165
752	Spinal cord	0	0	1	4	5	6	10	14	17	19	0.489023	0.352525
753	Forebrain/Midbrain/Hindbrain	1	2	3	3	3	5	6	10	12	14	0.286225	0.2783
754	Spinal cord	1	1	4	6	6	11	12	13	19	22	0.302759	0.338369
755	Forebrain/Midbrain/Hindbrain	0	0	0	0	1	1	2	4	5	5	0.686655	0.315154
756	Spinal cord	0	2	3	6	7	10	15	18	22	28	0.475513	0.341799
757	Spinal cord	0	1	3	5	5	5	6	8	11	12	0.724981	-0.320998
758	Spinal cord	0	0	2	4	4	4	4	6	7	12	0.579507	0.332272
759	Spinal cord	0	0	1	5	7	9	12	14	17	18	0.688533	0.337033
760	Cranial mesoderm	0	0	0	0	0	2	2	2	4	4	0.522298	-0.238867
761	Forebrain/Midbrain/Hindbrain	0	0	0	0	1	2	2	3	3	5	0.425448	-0.323922
762	Spinal cord	0	0	0	0	0	0	0	0	1	3	0.547476	-0.10646
763	Spinal cord	0	1	1	2	4	5	5	8	10	14	0.596411	0.178068
764	Spinal cord	1	2	2	2	3	6	7	11	12	17	0.361469	0.244412
765	Sclerotome	0	0	0	2	4	4	5	8	9	12	0.388115	0.335333
766	Forebrain/Midbrain/Hindbrain	0	0	0	0	0	0	1	4	8	8	0.640544	0.317515
767	Spinal cord	0	0	0	0	0	1	1	1	2	3	0.69563	-0.157253
768	Spinal cord	0	0	0	1	2	2	3	4	5	6	0.555476	0.071114
769	Forebrain/Midbrain/Hindbrain	1	1	1	4	5	7	10	13	17	17	0.360825	0.343856
770	Spinal cord	0	0	2	3	4	5	7	9	10	13	0.373239	0.212116
771	Spinal cord	0	0	0	0	1	1	1	2	2	2	0.621862	-0.313127
772	Spinal cord	0	0	1	1	3	3	6	6	9	10	0.770642	0.0362276
773	Spinal cord	0	0	0	0	1	2	2	2	3	3	0.668191	0.307168
774	Spinal cord	0	0	0	0	1	1	2	3	4	5	0.625212	-0.320733
775	Spinal cord	0	0	2	4	6	7	11	15	18	23	0.258875	0.347851
776	Spinal cord	0	1	2	2	2	5	7	13	17	22	0.523792	0.342229
777	Spinal cord	0	0	1	1	2	2	3	3	4	4	0.457413	-0.32484
778	Spinal cord	0	2	5	6	9	12	15	20	26	30	0.437556	0.336748
779	Spinal cord	0	0	1	3	3	5	7	10	12	13	0.650239	0.0844777
780	Spinal cord	0	0	0	0	1	2	3	3	3	3	0.707189	-0.317201
781	Spinal cord	1	1	2	2	2	2	2	3	5	5	0.634415	0.301442
782	Spinal cord	0	0	0	0	0	0	0	0	1	2	0.782225	0.00844742
783	Forebrain/Midbrain/Hindbrain	0	0	1	3	5	6	6	8	9	11	0.560827	-0.340836
784	Forebrain/Midbrain/Hindbrain	0	0	1	4	5	5	7	11	12	12	0.369584	-0.183025
785	Forebrain/Midbrain/Hindbrain	0	0	1	2	2	3	3	4	4	5	0.494064	0.108844
786	Forebrain/Midbrain/Hindbrain	0	2	5	5	6	9	10	14	20	21	0.37417	0.32765
787	Endothelium	0	0	0	1	1	1	1	1	1	1	0.511517	0.0721806
788	Forebrain/Midbrain/Hindbrain	0	0	0	0	0	1	3	3	5	5	0.342457	0.322059
789	Forebrain/Midbrain/Hindbrain	0	2	3	3	3	4	5	7	9	12	0.18338	0.300118
790	Forebrain/Midbrain/Hindbrain	0	0	0	0	0	0	0	1	2	4	0.58482	-0.202206
791	Forebrain/Midbrain/Hindbrain	0	0	1	2	3	4	4	5	5	5	0.43485	-0.32357
792	Forebrain/Midbrain/Hindbrain	0	0	1	1	1	2	4	5	9	10	0.189667	0.283146
793	Forebrain/Midbrain/Hindbrain	0	1	1	1	1	3	3	3	3	4	0.311701	0.302465
794	Forebrain/Midbrain/Hindbrain	0	0	0	0	1	1	1	1	3	7	0.68593	0.0945281
795	Forebrain/Midbrain/Hindbrain	0	0	1	5	6	7	8	9	14	19	0.404841	0.323533
796	Forebrain/Midbrain/Hindbrain	0	0	0	0	1	1	2	3	3	8	0.342457	0.274803
797	Forebrain/Midbrain/Hindbrain	0	1	1	1	3	5	8	10	13	13	0.526262	-0.0848716
798	Neural crest	0	0	0	0	0	0	2	2	3	5	0.597853	0.0640117
799	Forebrain/Midbrain/Hindbrain	0	0	2	2	4	4	6	7	13	13	0.189667	0.324037
800	Forebrain/Midbrain/Hindbrain	0	0	0	2	3	3	3	4	4	8	0.228834	0.307269
801	Forebrain/Midbrain/Hindbrain	0	0	0	0	0	0	0	0	1	1	0.657549	-0.230012
802	Forebrain/Midbrain/Hindbrain	1	1	1	3	4	4	4	4	5	8	0.464501	0.113621
803	Forebrain/Midbrain/Hindbrain	0	1	1	1	1	2	4	6	10	13	0.37417	0.324397
804	Forebrain/Midbrain/Hindbrain	0	0	0	1	1	2	2	3	5	5	0.494064	-0.244791
805	Forebrain/Midbrain/Hindbrain	0	0	0	2	3	4	4	6	8	10	0.58482	-0.265445
806	Forebrain/Midbrain/Hindbrain	0	0	0	3	4	4	7	9	11	12	0.37417	-0.155473
807	Forebrain/Midbrain/Hindbrain	0	1	1	1	1	2	3	4	4	6	0.342457	0.231177
808	Forebrain/Midbrain/Hindbrain	0	1	2	3	7	8	12	13	15	17	0.434037	-0.335062
809	Forebrain/Midbrain/Hindbrain	0	0	0	1	2	3	3	3	4	5	0.523792	0.242686
810	Forebrain/Midbrain/Hindbrain	0	0	0	2	4	8	13	14	15	18	0.309197	0.323475
811	Forebrain/Midbrain/Hindbrain	1	1	1	2	2	2	2	3	3	4	0.274246	0.294365
812	Forebrain/Midbrain/Hindbrain	0	2	2	2	3	3	5	6	7	8	0.273645	0.296459
813	Forebrain/Midbrain/Hindbrain	0	1	4	6	9	11	14	19	21	23	0.332022	0.317973
814	Forebrain/Midbrain/Hindbrain	0	0	0	0	2	2	2	4	4	6	0.523792	-0.217897
815	Forebrain/Midbrain/Hindbrain	0	0	2	5	8	8	11	17	19	21	0	0.34471
816	Forebrain/Midbrain/Hindbrain	0	0	1	1	1	2	3	4	5	5	0.494064	-0.327518
817	Forebrain/Midbrain/Hindbrain	0	1	2	6	9	12	13	17	19	23	0.43485	0.320661
818	Forebrain/Midbrain/Hindbrain	0	0	0	0	0	0	2	6	6	6	0.494064	-0.329454
819	Forebrain/Midbrain/Hindbrain	0	1	3	6	7	8	11	14	16	17	0.37417	0.314397
820	Forebrain/Midbrain/Hindbrain	0	0	0	2	3	4	6	9	12	15	0.37417	-0.102577
821	Forebrain/Midbrain/Hindbrain	0	0	0	0	1	1	1	1	1	1	0.58482	0.259999
822	Forebrain/Midbrain/Hindbrain	0	0	0	0	0	0	0	2	3	3	0.404841	-0.33132
823	Forebrain/Midbrain/Hindbrain	0	0	3	5	10	11	13	17	19	21	0.273645	0.319004
824	Forebrain/Midbrain/Hindbrain	0	2	2	2	2	4	4	5	7	7	0.50723	-0.281596
825	Haematoendothelial progenitors	0	0	0	0	0	0	1	2	2	2	0.598161	-0.0277895
826	Forebrain/Midbrain/Hindbrain	0	2	3	4	5	8	14	15	18	22	0.342457	0.317446
827	Forebrain/Midbrain/Hindbrain	0	0	0	0	0	1	1	3	6	8	0.234585	0.295307
828	Forebrain/Midbrain/Hindbrain	1	1	2	2	3	3	5	5	6	6	0.523792	0.113479
829	Forebrain/Midbrain/Hindbrain	0	0	1	1	1	1	2	2	2	4	0.650239	-0.205935
830	Forebrain/Midbrain/Hindbrain	0	0	1	1	2	3	4	4	4	6	0.234956	0.291613
831	Forebrain/Midbrain/Hindbrain	0	1	1	2	2	3	4	5	7	9	0.13285	0.319074
832	Forebrain/Midbrain/Hindbrain	0	0	2	2	4	5	5	8	12	14	0.132916	0.314466
833	Forebrain/Midbrain/Hindbrain	1	2	2	2	3	3	5	5	5	6	0.37417	0.339578
834	Forebrain/Midbrain/Hindbrain	0	0	0	0	1	1	1	1	2	3	0.650239	-0.316384
835	Forebrain/Midbrain/Hindbrain	0	0	0	1	2	5	6	7	9	13	0.37417	-0.147738
836	Forebrain/Midbrain/Hindbrain	0	0	0	0	0	0	0	2	2	2	0.616228	-0.288826
837	Forebrain/Midbrain/Hindbrain	0	0	0	1	1	1	3	4	7	8	0.553947	0.0152704
838	Forebrain/Midbrain/Hindbrain	1	1	2	2	2	4	6	10	11	16	0.13285	0.301743
839	Forebrain/Midbrain/Hindbrain	0	0	0	1	1	2	2	3	3	5	0.309197	0.257587
840	Forebrain/Midbrain/Hindbrain	0	2	4	6	6	7	14	17	20	22	0.342457	0.313633
841	Forebrain/Midbrain/Hindbrain	0	0	0	0	1	1	2	3	3	4	0.616762	-0.270664
842	Forebrain/Midbrain/Hindbrain	1	2	2	3	4	4	5	5	6	7	0.523792	-0.279393
843	Forebrain/Midbrain/Hindbrain	0	1	1	2	4	10	11	11	14	19	0.441024	-0.335243
844	Forebrain/Midbrain/Hindbrain	1	1	2	3	3	4	4	5	7	8	0.58482	-0.274899
845	Forebrain/Midbrain/Hindbrain	0	0	0	0	1	2	3	3	4	4	0.553947	-0.322159
846	Forebrain/Midbrain/Hindbrain	0	1	1	2	3	3	3	3	3	6	0.494064	0.0905259
847	Forebrain/Midbrain/Hindbrain	0	1	1	2	2	2	2	4	5	6	0.523792	-0.0600168
848	Spinal cord	0	0	1	2	4	4	5	5	5	8	0.58482	0.136017
849	Forebrain/Midbrain/Hindbrain	0	0	1	1	1	3	4	5	5	7	0.31008	0.245916
850	Forebrain/Midbrain/Hindbrain	0	0	0	1	1	2	3	6	8	9	0.464501	-0.318518
851	Forebrain/Midbrain/Hindbrain	1	2	2	3	4	5	5	11	12	15	0.189667	0.29926
852	Forebrain/Midbrain/Hindbrain	0	0	0	1	1	1	2	2	2	2	0.650239	-0.231566
853	Forebrain/Midbrain/Hindbrain	0	0	3	5	7	10	11	14	15	19	0.553947	-0.33764
854	Forebrain/Midbrain/Hindbrain	0	0	1	1	2	3	3	3	3	4	0.650239	-0.0432951
855	Forebrain/Midbrain/Hindbrain	0	0	1	2	2	4	6	7	8	9	0.18338	0.3077
856	Forebrain/Midbrain/Hindbrain	0	0	2	2	2	3	5	5	5	6	0.37417	0.202652
857	Forebrain/Midbrain/Hindbrain	0	0	0	1	1	1	1	2	6	8	0.553947	0.153342
858	Forebrain/Midbrain/Hindbrain	0	0	3	3	3	5	7	7	8	8	0.273645	0.237032
859	Forebrain/Midbrain/Hindbrain	0	0	0	1	5	6	8	10	10	12	0.404841	-0.107108
860	Forebrain/Midbrain/Hindbrain	0	0	0	2	3	4	4	4	4	4	0.494064	-0.300723
861	Forebrain/Midbrain/Hindbrain	0	2	3	5	6	9	11	16	22	27	0.205239	0.309729
862	Forebrain/Midbrain/Hindbrain	0	1	1	2	4	5	6	9	10	11	0.43485	-0.07241
863	Forebrain/Midbrain/Hindbrain	0	0	0	0	0	0	2	4	7	8	0.550222	-0.24787
864	Forebrain/Midbrain/Hindbrain	0	0	2	3	3	6	6	10	12	14	0.132916	0.314645
865	Forebrain/Midbrain/Hindbrain	0	0	0	0	1	1	2	3	3	4	0.37417	0.307652
866	Forebrain/Midbrain/Hindbrain	0	0	1	2	3	5	6	10	13	15	0.234585	0.315104
867	Endothelium	0	0	0	0	0	0	0	0	0	0	0.686926	-0.0781767
868	Forebrain/Midbrain/Hindbrain	0	0	0	0	1	2	2	2	3	4	0.724981	-0.0459028
869	Forebrain/Midbrain/Hindbrain	0	0	1	3	5	6	7	9	9	9	0.523792	-0.0943332
870	Forebrain/Midbrain/Hindbrain	0	0	0	1	1	3	5	5	5	6	0.464501	0.00451155
871	Forebrain/Midbrain/Hindbrain	0	0	0	1	1	2	3	3	3	4	0.475513	0.278396
872	Forebrain/Midbrain/Hindbrain	0	0	0	1	1	2	3	3	5	7	0.650239	-0.178462
873	Neural crest	0	0	0	1	2	3	3	4	4	4	0.542584	-0.342539
874	Neural crest	1	2	2	2	3	3	3	4	5	5	0.368787	-0.346494
875	Forebrain/Midbrain/Hindbrain	0	0	0	0	1	2	3	5	8	8	0.464501	-0.158166
876	Forebrain/Midbrain/Hindbrain	0	1	1	2	2	2	2	4	6	8	0.189667	0.303131
877	Forebrain/Midbrain/Hindbrain	0	0	0	0	0	1	2	2	2	4	0.38422	-0.312803
878	Forebrain/Midbrain/Hindbrain	0	0	0	0	0	0	0	1	2	2	0.769831	-0.323012
879	Forebrain/Midbrain/Hindbrain	0	0	2	2	4	4	6	6	9	10	0.616762	-0.0106184
880	Forebrain/Midbrain/Hindbrain	0	0	0	1	2	2	2	4	5	5	0.494064	-0.087558
881	Forebrain/Midbrain/Hindbrain	0	0	0	0	0	0	0	0	1	1	0.58482	-0.335313
882	Forebrain/Midbrain/Hindbrain	0	0	0	0	0	1	2	2	2	2	0.58482	-0.318334
883	Forebrain/Midbrain/Hindbrain	0	1	1	1	1	3	4	5	7	9	0	0.298553
884	Forebrain/Midbrain/Hindbrain	0	0	1	2	2	3	3	5	6	6	0.616762	0.219558
885	Forebrain/Midbrain/Hindbrain	0	0	0	0	1	1	1	3	4	4	0.494064	0.203815
886	Forebrain/Midbrain/Hindbrain	0	0	0	1	1	1	3	5	5	6	0.553947	-0.217889
887	Forebrain/Midbrain/Hindbrain	0	0	2	2	3	3	3	5	5	8	0.234585	0.187134
888	Forebrain/Midbrain/Hindbrain	0	0	0	1	3	6	6	8	10	11	0.189667	0.308326
889	Forebrain/Midbrain/Hindbrain	0	0	0	1	5	9	13	16	18	21	0.189667	0.309114
890	Forebrain/Midbrain/Hindbrain	0	0	0	0	0	1	1	2	2	3	0.832555	-0.255976
891	Forebrain/Midbrain/Hindbrain	0	0	1	1	2	4	4	6	7	8	0.37417	-0.288334
892	Forebrain/Midbrain/Hindbrain	0	0	1	1	1	1	2	5	6	8	0.234585	0.308318
893	Forebrain/Midbrain/Hindbrain	1	1	2	2	3	4	4	4	6	7	0.464501	-0.317102
894	Forebrain/Midbrain/Hindbrain	1	1	3	4	7	10	14	16	21	22	0.228744	0.342662
895	Forebrain/Midbrain/Hindbrain	0	0	1	2	3	4	7	8	9	12	0.273645	0.309383
896	Neural crest	0	0	0	2	3	8	11	13	15	19	0.516753	0.300055
897	Forebrain/Midbrain/Hindbrain	0	0	0	0	2	4	6	7	8	8	0	0.296539
898	Forebrain/Midbrain/Hindbrain	0	0	0	0	0	2	4	6	6	9	0.523792	-0.319004
899	Forebrain/Midbrain/Hindbrain	0	0	0	1	1	5	7	11	13	14	0.13285	0.291917
900	Forebrain/Midbrain/Hindbrain	0	0	0	0	1	2	4	5	5	6	0.13285	0.260351
901	Forebrain/Midbrain/Hindbrain	0	0	0	1	1	2	3	5	6	7	0.58482	0.0781797
902	Forebrain/Midbrain/Hindbrain	0	3	5	6	8	9	10	16	19	23	0.32958	0.337148
903	Forebrain/Midbrain/Hindbrain	1	1	1	1	2	2	3	3	4	6	0.553947	0.0971598
904	Forebrain/Midbrain/Hindbrain	1	2	2	2	3	3	4	4	4	4	0.509063	-0.348641
905	Forebrain/Midbrain/Hindbrain	1	1	2	2	5	8	9	13	19	25	0.263277	0.341668
906	Forebrain/Midbrain/Hindbrain	0	0	0	1	4	6	6	9	11	15	0.43485	-0.198994
907	Neural crest	1	2	4	8	9	11	14	19	21	25	0.240875	0.338632
908	Forebrain/Midbrain/Hindbrain	0	0	0	0	1	3	6	7	8	10	0.189667	0.342254
909	Haematoendothelial progenitors	0	0	0	0	0	0	0	3	4	5	0.498567	0.336377
910	Forebrain/Midbrain/Hindbrain	0	0	2	4	5	6	8	8	11	12	0.234585	0.341261
911	Forebrain/Midbrain/Hindbrain	0	0	1	3	3	3	5	6	10	11	0.265903	0.320014
912	Forebrain/Midbrain/Hindbrain	0	0	0	0	3	3	5	9	14	17	0.273645	0.341163
913	Forebrain/Midbrain/Hindbrain	0	0	0	0	1	2	4	9	10	12	0.395426	-0.141092
914	Forebrain/Midbrain/Hindbrain	0	0	1	2	3	5	7	9	10	11	0.277445	0.317784
915	Neural crest	0	0	0	0	1	2	3	3	5	7	0.600351	0.334702
916	Forebrain/Midbrain/Hindbrain	0	0	0	1	3	3	7	7	14	17	0.553947	-0.339948
917	Forebrain/Midbrain/Hindbrain	0	1	2	3	3	3	3	3	4	4	0.616762	-0.34882
918	Forebrain/Midbrain/Hindbrain	0	1	1	1	1	2	2	2	5	6	0.494064	0.125774
919	Forebrain/Midbrain/Hindbrain	0	0	0	1	1	6	7	11	18	21	0.351767	0.343964
920	Forebrain/Midbrain/Hindbrain	0	0	1	1	2	4	8	10	12	15	0.0677152	0.337874
921	Forebrain/Midbrain/Hindbrain	0	0	0	1	2	2	2	2	5	5	0.228744	0.319058
922	Forebrain/Midbrain/Hindbrain	0	1	1	2	2	3	3	3	3	7	0.464501	0.144789
923	Forebrain/Midbrain/Hindbrain	1	1	1	2	3	4	5	7	9	11	0.13285	0.319466
924	Forebrain/Midbrain/Hindbrain	0	0	0	0	0	1	3	3	4	6	0.523792	0.300368
925	Forebrain/Midbrain/Hindbrain	0	0	1	1	3	4	4	5	6	6	0.616762	0.214321
926	Forebrain/Midbrain/Hindbrain	0	0	1	2	2	2	2	4	8	10	0.234585	0.317555
927	Forebrain/Midbrain/Hindbrain	0	4	4	6	7	8	11	16	19	20	0.294959	0.347363
928	Forebrain/Midbrain/Hindbrain	0	0	1	1	1	1	1	1	1	1	0.650239	-0.230487
929	Forebrain/Midbrain/Hindbrain	0	1	2	4	5	6	7	8	10	13	0.426433	-0.183531
930	Forebrain/Midbrain/Hindbrain	0	1	3	6	11	11	16	19	22	25	0.342457	0.337037
931	Spinal cord	0	0	3	3	6	9	10	11	13	15	0.473435	-0.332251
932	Forebrain/Midbrain/Hindbrain	0	0	3	7	9	9	13	14	20	23	0.37417	0.334825
933	Forebrain/Midbrain/Hindbrain	0	0	2	2	4	6	7	9	13	15	0.234585	0.324885
934	Forebrain/Midbrain/Hindbrain	0	0	0	0	0	2	2	3	4	4	0.616762	-0.230344
935	Forebrain/Midbrain/Hindbrain	0	0	2	3	3	4	5	5	5	7	0.566647	0.0725006
936	Forebrain/Midbrain/Hindbrain	2	2	2	2	2	4	4	6	6	8	0.186165	0.343396
937	Forebrain/Midbrain/Hindbrain	0	1	2	3	5	6	7	8	9	11	0.37417	-0.164742
938	Forebrain/Midbrain/Hindbrain	0	1	1	1	3	3	3	3	4	4	0.58482	0.0907205
939	Forebrain/Midbrain/Hindbrain	0	0	0	0	0	0	0	0	0	1	0.633965	0.0485409
940	Forebrain/Midbrain/Hindbrain	0	0	0	0	0	1	1	2	3	5	0.404841	-0.340614
941	Forebrain/Midbrain/Hindbrain	0	0	0	0	0	0	5	7	8	10	0.374423	0.268432
942	Forebrain/Midbrain/Hindbrain	0	2	4	5	5	6	7	8	12	12	0.364273	-0.160778
943	Forebrain/Midbrain/Hindbrain	0	0	0	1	3	3	3	3	5	6	0.523792	-0.336114
944	Forebrain/Midbrain/Hindbrain	0	1	1	1	1	1	1	1	1	1	0.58482	-0.350001
945	Forebrain/Midbrain/Hindbrain	1	1	1	4	6	9	10	10	12	14	0.494064	-0.331482
946	Forebrain/Midbrain/Hindbrain	2	2	2	2	2	5	5	6	6	7	0.301481	0.337786
947	Forebrain/Midbrain/Hindbrain	0	0	0	0	0	1	2	3	7	9	0.437584	0.0365848
948	Forebrain/Midbrain/Hindbrain	0	0	1	3	3	4	6	7	7	9	0.221833	0.30711
949	Forebrain/Midbrain/Hindbrain	0	1	1	2	2	4	4	5	7	9	0	0.303368
950	Forebrain/Midbrain/Hindbrain	0	0	0	2	3	4	6	8	10	12	0.68593	-0.326866
951	Forebrain/Midbrain/Hindbrain	0	1	3	4	8	9	10	11	13	14	0.189667	0.322438
952	Haematoendothelial progenitors	0	0	0	0	0	0	1	1	2	4	0.536731	-0.265682
953	Forebrain/Midbrain/Hindbrain	0	0	0	0	0	0	0	1	1	2	0.650239	-0.231424
954	Forebrain/Midbrain/Hindbrain	0	0	4	7	10	12	15	16	20	22	0.273645	0.32877
955	Cranial mesoderm	0	1	2	4	6	8	10	13	16	18	0.37233	0.340546
956	Forebrain/Midbrain/Hindbrain	0	1	1	2	4	5	5	6	12	16	0.271921	0.330267
957	Forebrain/Midbrain/Hindbrain	0	1	2	2	3	4	5	9	12	15	0.234585	0.331307
958	Forebrain/Midbrain/Hindbrain	0	0	0	0	1	3	5	7	8	10	0.553947	-0.23477
959	Forebrain/Midbrain/Hindbrain	0	0	0	1	1	2	2	4	5	5	0.523792	-0.0446778
960	Forebrain/Midbrain/Hindbrain	0	0	0	0	0	0	1	1	1	1	0.523792	-0.293933
961	Forebrain/Midbrain/Hindbrain	0	0	1	1	2	2	3	4	7	7	0.616762	0.207818
962	Forebrain/Midbrain/Hindbrain	0	0	0	0	0	1	1	1	1	1	0.616762	0.0829508
963	Forebrain/Midbrain/Hindbrain	0	1	1	2	2	3	5	6	6	10	0.189667	0.298718
964	Forebrain/Midbrain/Hindbrain	0	1	2	3	4	5	5	7	8	9	0.466453	-0.330751
965	Forebrain/Midbrain/Hindbrain	0	0	1	1	2	2	3	3	5	6	0.405696	0.0856057
966	Forebrain/Midbrain/Hindbrain	0	1	1	1	1	1	1	1	1	1	0.621372	-0.347953
967	Forebrain/Midbrain/Hindbrain	0	0	0	0	0	0	0	0	1	4	0.58482	0.221858
968	Forebrain/Midbrain/Hindbrain	0	1	1	1	2	2	3	4	6	7	0.458762	-0.0453082
969	Forebrain/Midbrain/Hindbrain	0	1	1	1	5	6	10	12	15	16	0.291876	-0.141003
970	Forebrain/Midbrain/Hindbrain	1	3	4	7	8	10	12	18	21	23	0.273645	0.329104
971	Spinal cord	0	0	1	2	3	5	5	7	9	10	0.540315	0.0835436
972	Forebrain/Midbrain/Hindbrain	0	0	2	3	4	4	6	7	8	10	0.43485	-0.329814
973	Forebrain/Midbrain/Hindbrain	1	2	5	6	6	7	12	15	20	24	0.189667	0.329753
974	Forebrain/Midbrain/Hindbrain	0	1	1	2	5	10	12	13	15	16	0.189667	0.324865
975	Forebrain/Midbrain/Hindbrain	0	0	0	0	0	1	2	4	5	6	0.58482	0.109795
976	Forebrain/Midbrain/Hindbrain	0	0	1	1	1	3	4	7	8	8	0.13285	0.271617
977	Surface ectoderm	0	0	0	0	0	0	1	2	3	7	0.66311	0.211892
978	Forebrain/Midbrain/Hindbrain	0	0	0	0	1	1	1	1	3	4	0.494064	0.193697
979	Forebrain/Midbrain/Hindbrain	1	1	1	2	3	3	4	5	5	5	0.494064	0.145219
980	Neural crest	0	0	1	1	1	1	1	2	4	4	0.720819	0.260709
981	Forebrain/Midbrain/Hindbrain	0	0	0	2	3	4	5	7	8	8	0.553947	0.239456
982	Forebrain/Midbrain/Hindbrain	0	0	0	0	2	2	2	2	4	5	0.724981	-0.0591335
983	Forebrain/Midbrain/Hindbrain	0	0	1	1	2	2	2	4	5	6	0.650239	0.0527494
984	Forebrain/Midbrain/Hindbrain	1	1	1	1	2	2	3	3	3	4	0.43485	-0.196279
985	Forebrain/Midbrain/Hindbrain	1	1	2	2	2	4	4	4	5	7	0.464501	-0.31566
986	Forebrain/Midbrain/Hindbrain	0	1	1	2	3	3	5	6	6	8	0.58482	-0.111678
987	Forebrain/Midbrain/Hindbrain	0	0	3	5	6	8	9	9	11	12	0.464501	-0.29821
988	Forebrain/Midbrain/Hindbrain	0	0	0	3	4	4	5	5	8	8	0.404841	-0.148618
989	Forebrain/Midbrain/Hindbrain	0	0	1	1	2	3	3	3	6	7	0.503575	-0.0607663
990	Forebrain/Midbrain/Hindbrain	0	0	1	1	3	3	3	5	5	6	0.650239	-0.28152
991	Forebrain/Midbrain/Hindbrain	0	0	1	2	3	3	5	8	9	11	0.616762	-0.241303
992	Forebrain/Midbrain/Hindbrain	0	0	0	1	1	2	4	6	6	11	0.68593	0.177164
993	Forebrain/Midbrain/Hindbrain	0	0	0	1	2	2	3	6	7	7	0.494064	0.0896519
994	Forebrain/Midbrain/Hindbrain	0	0	0	1	3	3	5	6	8	9	0.494064	-0.29772
995	Forebrain/Midbrain/Hindbrain	0	1	2	4	4	4	4	5	7	9	0.486738	-0.140891
996	Forebrain/Midbrain/Hindbrain	0	0	0	0	0	0	0	0	0	1	0.616762	-0.320524
997	Forebrain/Midbrain/Hindbrain	0	1	3	4	4	5	6	8	8	11	0.616762	-0.29199
998	Neural crest	0	1	2	3	3	3	4	4	6	7	0.562115	0.246143
999	Neural crest	0	0	0	0	0	0	0	0	0	2	0.557596	-0.290065
1000	Forebrain/Midbrain/Hindbrain	0	1	2	2	2	4	5	5	5	8	0.553947	0.0300883
1001	Forebrain/Midbrain/Hindbrain	0	0	1	1	3	3	5	7	7	8	0.404841	0.246535
1002	Forebrain/Midbrain/Hindbrain	0	0	1	1	1	1	1	1	2	2	0.58482	-0.317519
1003	Forebrain/Midbrain/Hindbrain	0	1	2	2	2	3	3	3	3	3	0.616762	-0.309693
1004	Forebrain/Midbrain/Hindbrain	0	0	0	0	0	1	2	2	3	4	0.650239	-0.262417
1005	Forebrain/Midbrain/Hindbrain	0	1	1	1	1	2	2	3	4	6	0.43485	-0.256375
1006	Forebrain/Midbrain/Hindbrain	0	0	0	0	0	0	1	2	3	6	0.273645	0.244235
1007	Forebrain/Midbrain/Hindbrain	0	0	0	1	1	2	2	4	4	8	0.309197	0.21159
1008	Forebrain/Midbrain/Hindbrain	0	0	0	1	1	1	2	3	4	4	0.441835	-0.300318
1009	Forebrain/Midbrain/Hindbrain	1	1	2	3	3	5	6	7	8	9	0.234585	0.2839
1010	Forebrain/Midbrain/Hindbrain	0	0	0	1	2	3	6	7	9	10	0.593179	0.0469564
1011	Neural crest	0	0	0	1	2	2	5	6	6	7	0.670146	0.0566116
1012	Forebrain/Midbrain/Hindbrain	0	0	0	0	0	0	0	1	2	3	0.228744	0.234389
1013	Haematoendothelial progenitors	0	0	0	0	1	1	1	2	4	5	0.695523	-0.171883
1014	Forebrain/Midbrain/Hindbrain	0	0	2	2	2	3	6	7	11	11	0.523186	-0.171855
1015	Forebrain/Midbrain/Hindbrain	0	0	1	2	5	5	5	5	7	10	0.273645	0.281248
1016	Forebrain/Midbrain/Hindbrain	1	1	3	4	4	5	5	7	10	11	0.189667	0.283177
1017	Forebrain/Midbrain/Hindbrain	0	0	0	1	1	2	3	5	6	8	0.607802	0.105597
1018	Forebrain/Midbrain/Hindbrain	2	2	3	4	5	5	7	9	10	12	0.597853	-0.289993
1019	Forebrain/Midbrain/Hindbrain	0	0	0	1	1	1	2	2	3	4	0.616762	0.127725
1020	Forebrain/Midbrain/Hindbrain	0	0	1	3	3	3	4	5	7	9	0.494064	-0.106648
1021	Endothelium	0	1	1	1	2	2	3	3	5	13	0.403508	0.285263
1022	Haematoendothelial progenitors	0	1	1	2	4	5	7	7	8	13	0.367322	0.281698
1023	Neural crest	0	0	0	0	0	0	2	2	5	5	0.600883	-0.267303
1024	Neural crest	0	0	2	3	3	3	6	7	9	9	0.586852	-0.237303
1025	Forebrain/Midbrain/Hindbrain	0	1	5	7	7	10	12	14	14	15	0.553947	0.175579
1026	Forebrain/Midbrain/Hindbrain	0	0	1	1	1	2	4	7	13	16	0.234585	0.306137
1027	Haematoendothelial progenitors	0	2	3	4	5	6	8	8	9	11	0.549087	-0.29146
1028	Forebrain/Midbrain/Hindbrain	0	0	0	0	3	4	9	9	9	12	0.234585	0.27424
1029	Forebrain/Midbrain/Hindbrain	0	1	2	3	4	5	8	9	10	10	0.616762	0.0156775
1030	Forebrain/Midbrain/Hindbrain	0	0	0	0	1	3	3	5	5	5	0.13285	0.271844
1031	Forebrain/Midbrain/Hindbrain	0	0	2	2	3	4	4	5	6	7	0.552765	-0.258546
1032	Forebrain/Midbrain/Hindbrain	0	0	2	2	3	3	6	6	6	7	0.542036	-0.208655
1033	Forebrain/Midbrain/Hindbrain	0	0	0	0	0	0	3	6	7	9	0.342457	0.277202
1034	Forebrain/Midbrain/Hindbrain	0	0	0	0	2	4	6	8	8	9	0.553947	-0.291358
1035	Forebrain/Midbrain/Hindbrain	0	0	0	0	0	0	0	1	1	4	0.494064	-0.290576
1036	Neural crest	0	0	0	1	1	2	2	3	7	7	0.558096	-0.115009
1037	Forebrain/Midbrain/Hindbrain	0	0	1	1	3	4	5	5	7	9	0.616762	-0.219469
1038	Forebrain/Midbrain/Hindbrain	0	1	1	2	2	2	2	3	3	5	0.358508	0.235761
1039	Forebrain/Midbrain/Hindbrain	0	1	1	1	1	1	1	2	3	5	0.43485	-0.252144
1040	Forebrain/Midbrain/Hindbrain	0	0	1	1	1	2	4	5	6	6	0.769831	-0.160975
1041	Forebrain/Midbrain/Hindbrain	0	0	1	3	6	7	7	9	11	12	0.342457	0.224941
1042	Forebrain/Midbrain/Hindbrain	0	0	2	2	4	9	9	11	15	17	0.494064	0.15435
1043	Forebrain/Midbrain/Hindbrain	0	0	0	0	0	1	1	1	1	1	0.58482	-0.296179
1044	Neural crest	0	0	0	0	1	1	1	2	3	4	0.47893	0.26866
1045	Forebrain/Midbrain/Hindbrain	0	1	1	1	1	2	4	11	11	12	0.322335	0.277863
1046	Forebrain/Midbrain/Hindbrain	0	0	0	0	0	0	2	3	4	4	0.662888	0.271595
1047	Forebrain/Midbrain/Hindbrain	0	0	0	0	0	0	0	0	1	1	0.616762	-0.154822
1048	Forebrain/Midbrain/Hindbrain	0	0	2	2	2	3	4	4	7	10	0.404841	-0.314585
1049	Forebrain/Midbrain/Hindbrain	0	0	0	0	1	3	3	3	6	6	0.43485	0.230951
1050	Forebrain/Midbrain/Hindbrain	1	1	1	2	3	4	5	5	5	6	0.553947	0.0563786
1051	Forebrain/Midbrain/Hindbrain	0	0	1	1	2	2	3	4	4	5	0.408397	0.162046
1052	Forebrain/Midbrain/Hindbrain	0	0	0	1	2	3	3	6	7	9	0.68593	-0.243589
1053	Neural crest	0	0	0	0	1	1	1	1	2	2	0.592436	-0.254137
1054	Forebrain/Midbrain/Hindbrain	0	0	2	3	3	4	4	7	8	9	0.234585	0.275586
1055	Forebrain/Midbrain/Hindbrain	0	1	1	2	2	2	2	4	5	5	0.37417	0.232232
1056	Forebrain/Midbrain/Hindbrain	0	0	0	0	0	1	1	3	5	9	0.728427	-0.0079173
1057	Neural crest	0	0	1	2	5	7	9	12	17	18	0.55507	0.133941
1058	Forebrain/Midbrain/Hindbrain	0	0	1	3	4	4	5	6	6	7	0.515181	-0.194457
1059	Forebrain/Midbrain/Hindbrain	1	2	2	2	2	2	2	2	4	7	0.553947	0.120967
1060	Surface ectoderm	0	0	0	0	2	5	6	6	8	8	0.607802	-0.289306
1061	Forebrain/Midbrain/Hindbrain	0	0	0	0	1	2	4	5	5	6	0.43485	-0.215515
1062	Forebrain/Midbrain/Hindbrain	1	1	2	3	3	4	7	8	9	11	0.449734	-0.00830299
1063	Forebrain/Midbrain/Hindbrain	0	0	0	0	0	0	0	0	0	0	0.832555	-0.313402
1064	Forebrain/Midbrain/Hindbrain	0	1	3	3	3	5	6	9	11	12	0.120295	0.271354
1065	Forebrain/Midbrain/Hindbrain	0	1	2	4	9	9	11	12	14	17	0.616228	0.152679
1066	Forebrain/Midbrain/Hindbrain	0	1	4	7	8	11	12	14	14	16	0.498294	0.154551
1067	Forebrain/Midbrain/Hindbrain	0	0	4	6	8	9	9	10	13	16	0.375806	0.18236
1068	Forebrain/Midbrain/Hindbrain	0	1	3	3	3	3	5	8	8	10	0.533754	-0.0181609
1069	Forebrain/Midbrain/Hindbrain	0	1	1	5	7	8	9	10	11	14	0.616762	0.194391
1070	Haematoendothelial progenitors	0	0	0	0	0	0	0	2	3	6	0.636033	-0.0814738
1071	Forebrain/Midbrain/Hindbrain	0	0	1	1	2	2	4	4	5	7	0.385133	0.124312
1072	Forebrain/Midbrain/Hindbrain	1	1	1	1	2	2	3	3	5	6	0.322447	0.270341
1073	Forebrain/Midbrain/Hindbrain	1	1	1	2	3	3	5	5	7	7	0.531934	0.0402898
1074	Forebrain/Midbrain/Hindbrain	0	2	2	7	9	9	10	11	13	15	0.621372	0.193164
1075	Neural crest	0	0	1	1	1	1	2	4	4	5	0.579373	-0.162792
1076	Forebrain/Midbrain/Hindbrain	1	1	1	2	2	3	4	4	5	5	0.207107	0.268172
1077	Forebrain/Midbrain/Hindbrain	0	0	2	2	2	2	2	2	3	4	0.652947	-0.268313
1078	Forebrain/Midbrain/Hindbrain	0	0	1	1	1	1	1	4	8	8	0.531934	0.156889
1079	Surface ectoderm	0	0	0	0	0	0	0	1	1	1	0.734308	-0.298605
1080	Forebrain/Midbrain/Hindbrain	0	0	0	0	0	1	2	2	3	4	0.388276	-0.286915
1081	Intermediate mesoderm	0	0	1	2	4	4	4	5	5	5	0.567683	-0.256377
1082	Forebrain/Midbrain/Hindbrain	0	0	1	1	2	2	2	4	5	7	0.724981	-0.293657
1083	Forebrain/Midbrain/Hindbrain	0	0	0	1	2	4	6	8	9	12	0.183912	0.259455
1084	Forebrain/Midbrain/Hindbrain	0	2	3	7	11	13	13	13	14	14	0.560415	0.159512
1085	Spinal cord	0	0	2	3	4	5	5	6	9	11	0.464501	-0.0296913
1086	Forebrain/Midbrain/Hindbrain	0	0	1	1	1	1	2	5	5	7	0.53363	0.134646
1087	Forebrain/Midbrain/Hindbrain	0	0	0	0	0	1	2	3	4	4	0.562115	-0.252955
1088	Forebrain/Midbrain/Hindbrain	1	3	3	5	5	10	11	12	13	14	0.509903	0.190858
1089	Forebrain/Midbrain/Hindbrain	1	1	3	5	7	11	12	12	13	15	0.503575	0.188472
1090	Forebrain/Midbrain/Hindbrain	0	1	1	2	2	2	3	7	10	13	0.237136	0.263442
1091	Forebrain/Midbrain/Hindbrain	0	0	0	0	0	1	1	2	3	3	0.240219	0.249395
1092	Neural crest	0	0	0	0	1	1	2	3	3	4	0.198201	0.251449
1093	Forebrain/Midbrain/Hindbrain	0	0	1	2	2	4	7	7	7	8	0.560574	-0.270123
1094	Forebrain/Midbrain/Hindbrain	0	0	0	0	1	1	4	7	9	12	0.286813	-0.0811213
1095	Forebrain/Midbrain/Hindbrain	0	1	3	5	8	11	11	12	16	17	0.453736	0.135268
1096	Forebrain/Midbrain/Hindbrain	0	0	0	0	2	2	4	7	8	9	0.372686	-0.117551
1097	Surface ectoderm	0	0	0	0	0	0	1	1	4	5	0.466296	-0.186575
1098	Forebrain/Midbrain/Hindbrain	0	0	0	1	2	3	5	6	10	12	0.237004	-0.277545
1099	Forebrain/Midbrain/Hindbrain	0	0	0	0	2	3	3	5	7	7	0.467929	0.119929
1100	Forebrain/Midbrain/Hindbrain	0	0	0	0	1	2	2	2	3	5	0.579499	-0.29395
1101	Spinal cord	0	0	0	0	1	2	3	4	8	11	0.540315	-0.277421
1102	Forebrain/Midbrain/Hindbrain	0	0	0	0	0	1	1	1	2	3	0.553947	-0.257532
1103	Forebrain/Midbrain/Hindbrain	0	1	2	2	2	3	3	3	3	4	0.68327	-0.266116
1104	Forebrain/Midbrain/Hindbrain	0	2	4	6	12	14	14	14	15	15	0.529832	0.151732
1105	Neural crest	0	0	0	0	0	1	1	2	5	8	0.132916	0.238933
1106	Forebrain/Midbrain/Hindbrain	0	1	1	1	3	5	7	8	11	12	0.324862	0.253365
1107	Forebrain/Midbrain/Hindbrain	0	0	0	1	1	1	1	2	2	4	0.724981	0.154759
1108	Forebrain/Midbrain/Hindbrain	0	0	0	2	3	4	4	6	8	11	0.523792	-0.0904894
1109	Forebrain/Midbrain/Hindbrain	0	0	0	1	2	2	4	4	6	8	0.494064	0.192576
1110	Forebrain/Midbrain/Hindbrain	0	0	0	1	1	2	4	5	6	7	0.616762	-0.0720804
1111	Forebrain/Midbrain/Hindbrain	0	0	0	1	1	2	4	6	7	9	0.234585	0.305449
1112	Forebrain/Midbrain/Hindbrain	0	0	0	0	0	0	0	4	4	6	0.404841	-0.30919
1113	Endothelium	0	0	0	1	2	3	5	6	7	7	0.550474	-0.106342
1114	Forebrain/Midbrain/Hindbrain	0	1	1	2	2	4	4	6	8	11	0.234585	0.296258
1115	Forebrain/Midbrain/Hindbrain	0	0	0	2	3	3	3	3	5	9	0.616762	-0.282264
1116	Forebrain/Midbrain/Hindbrain	0	0	0	0	1	1	1	1	4	5	0.43485	0.225842
1117	Forebrain/Midbrain/Hindbrain	0	2	2	2	2	2	5	5	6	6	0.650239	0.0789151
1118	Forebrain/Midbrain/Hindbrain	0	0	1	1	3	7	7	8	10	10	0.58482	-0.13165
1119	Forebrain/Midbrain/Hindbrain	0	2	3	4	5	7	9	10	10	13	0.37417	0.296869
1120	Forebrain/Midbrain/Hindbrain	0	0	0	0	1	1	2	2	2	3	0.553947	0.293278
1121	Forebrain/Midbrain/Hindbrain	0	0	1	1	1	1	1	2	2	4	0.650239	0.0610358
1122	Forebrain/Midbrain/Hindbrain	0	0	0	1	1	1	3	8	10	13	0.342457	-0.0804449
1123	Forebrain/Midbrain/Hindbrain	0	0	1	2	2	3	4	5	7	8	0.464501	-0.264855
1124	Forebrain/Midbrain/Hindbrain	0	0	0	0	2	3	4	5	6	7	0.464501	-0.164979
1125	Forebrain/Midbrain/Hindbrain	0	0	0	0	0	1	2	2	2	3	0.43485	0.298165
1126	Forebrain/Midbrain/Hindbrain	1	1	1	1	1	1	4	6	7	10	0.273645	0.294384
1127	Forebrain/Midbrain/Hindbrain	0	0	0	0	2	4	5	5	6	8	0.58482	-0.222183
1128	Forebrain/Midbrain/Hindbrain	0	0	1	2	3	3	3	5	6	6	0.650239	0.0673112
1129	Endothelium	0	0	0	1	3	3	5	5	7	7	0.537485	-0.274353
1130	Forebrain/Midbrain/Hindbrain	0	0	0	1	2	3	3	3	4	5	0.68593	-0.251615
1131	Forebrain/Midbrain/Hindbrain	0	0	0	0	0	1	1	1	2	2	0.309197	0.279882
1132	Forebrain/Midbrain/Hindbrain	0	0	0	1	1	4	6	6	7	9	0.234585	0.267811
1133	Forebrain/Midbrain/Hindbrain	0	0	0	2	3	3	5	5	7	7	0.523792	0.232882
1134	Forebrain/Midbrain/Hindbrain	0	0	0	0	0	2	3	3	4	11	0.58482	0.00359493
1135	Forebrain/Midbrain/Hindbrain	0	1	1	2	3	4	6	6	9	10	0.616762	-0.302347
1136	Forebrain/Midbrain/Hindbrain	0	0	0	1	2	3	5	6	6	6	0.273645	0.222943
1137	Forebrain/Midbrain/Hindbrain	0	0	1	1	3	3	4	5	6	7	0.68593	-0.180582
1138	Forebrain/Midbrain/Hindbrain	0	0	0	1	2	3	3	4	4	4	0.616762	-0.229737
1139	Forebrain/Midbrain/Hindbrain	0	0	1	1	1	1	1	2	3	4	0.553947	-0.0740286
1140	Forebrain/Midbrain/Hindbrain	0	0	0	1	2	4	5	8	10	11	0.189667	0.282656
1141	Endothelium	2	2	2	2	3	3	4	4	5	7	0.540943	0.248113
1142	Forebrain/Midbrain/Hindbrain	0	2	3	3	3	5	6	9	12	14	0.342457	0.29679
1143	Forebrain/Midbrain/Hindbrain	0	0	0	0	0	0	0	0	0	1	0.650239	-0.319446
1144	Neural crest	0	0	0	0	0	0	0	4	6	8	0.573834	0.178051
1145	Cranial mesoderm	0	0	1	1	2	2	2	2	3	5	0.701085	0.0192357
1146	Forebrain/Midbrain/Hindbrain	0	0	0	1	2	2	4	6	8	9	0.273645	0.299909
1147	Forebrain/Midbrain/Hindbrain	0	0	1	3	4	4	5	5	5	5	0.68593	0.0917527
1148	Forebrain/Midbrain/Hindbrain	0	0	0	0	0	2	2	4	5	7	0.273645	0.254984
1149	Forebrain/Midbrain/Hindbrain	0	0	2	2	2	2	2	2	3	4	0.769831	0.0784071
1150	Forebrain/Midbrain/Hindbrain	0	2	2	4	4	7	8	11	11	14	0.234585	0.293534
1151	Forebrain/Midbrain/Hindbrain	0	0	0	0	0	2	4	7	9	10	0.523792	-0.171237
1152	Surface ectoderm	0	0	1	2	3	3	7	7	10	11	0.646581	-0.1658
1153	Forebrain/Midbrain/Hindbrain	0	0	1	1	1	1	2	3	4	4	0.616762	-0.148296
1154	Forebrain/Midbrain/Hindbrain	0	1	2	3	4	5	7	12	15	17	0.342457	0.295592
1155	Forebrain/Midbrain/Hindbrain	0	0	1	3	5	5	6	8	8	8	0	0.279824
1156	Forebrain/Midbrain/Hindbrain	0	0	0	1	1	1	2	4	5	6	0.650239	0.0515757
1157	Forebrain/Midbrain/Hindbrain	0	0	1	1	2	2	3	4	4	4	0.650239	-0.243667
1158	Forebrain/Midbrain/Hindbrain	0	1	1	1	1	2	3	3	4	5	0.616762	-0.238208
1159	Forebrain/Midbrain/Hindbrain	0	0	0	0	1	2	2	3	3	5	0.43485	-0.310512
1160	Neural crest	0	0	0	0	0	0	1	4	5	8	0.637743	-0.0417034
1161	Forebrain/Midbrain/Hindbrain	0	0	1	1	2	2	5	5	9	9	0.273645	0.307609
1162	Forebrain/Midbrain/Hindbrain	1	1	1	1	1	3	3	5	7	7	0.553947	-0.193433
1163	Forebrain/Midbrain/Hindbrain	0	0	0	0	0	0	1	3	5	6	0.650239	-0.152013
1164	Forebrain/Midbrain/Hindbrain	0	0	0	1	2	3	5	6	7	8	0.68593	-0.249293
1165	Forebrain/Midbrain/Hindbrain	0	0	0	1	3	5	6	6	8	9	0.189667	0.287877
1166	Forebrain/Midbrain/Hindbrain	0	1	2	2	6	7	7	8	11	14	0.464501	-0.302988
1167	Forebrain/Midbrain/Hindbrain	0	0	0	2	3	3	4	4	4	5	0.724981	-0.202854
1168	Neural crest	0	0	0	0	0	1	3	4	4	6	0.694834	0.0701309
1169	Forebrain/Midbrain/Hindbrain	0	0	0	1	1	1	3	5	7	7	0.13285	0.284248
1170	Forebrain/Midbrain/Hindbrain	0	0	0	2	3	3	4	4	5	7	0.43485	0.212036
1171	Forebrain/Midbrain/Hindbrain	0	0	1	2	2	3	4	5	8	9	0.650239	-0.1817
1172	Forebrain/Midbrain/Hindbrain	0	0	0	0	0	0	1	1	1	1	0.553947	0.112909
1173	Forebrain/Midbrain/Hindbrain	0	0	1	2	2	3	3	3	5	6	0.832555	-0.00170693
1174	Forebrain/Midbrain/Hindbrain	0	0	0	0	1	2	4	4	4	9	0.523792	-0.0389559
1175	Forebrain/Midbrain/Hindbrain	0	2	5	6	7	8	8	9	10	11	0.553947	-0.301083
1176	Anterior somitic tissues	0	0	0	0	0	0	2	3	3	3	0.560149	-0.207134
1177	Forebrain/Midbrain/Hindbrain	0	1	1	1	3	3	4	4	6	6	0.616762	-0.219335
1178	Forebrain/Midbrain/Hindbrain	0	0	1	1	2	2	4	5	6	9	0.404841	-0.151491
1179	Forebrain/Midbrain/Hindbrain	1	1	2	3	3	3	4	5	5	7	0.494064	0.142299
1180	Forebrain/Midbrain/Hindbrain	0	0	2	2	5	6	8	9	12	14	0.43485	0.288142
1181	Forebrain/Midbrain/Hindbrain	0	0	0	0	2	2	4	4	4	4	0.404841	0.185735
1182	Neural crest	0	0	0	0	0	0	1	1	3	4	0.46545	-0.0816245
1183	Forebrain/Midbrain/Hindbrain	0	0	2	2	3	6	7	8	11	14	0.266057	0.178241
1184	Forebrain/Midbrain/Hindbrain	0	0	0	0	0	2	2	3	3	3	0.650239	-0.174622
1185	Surface ectoderm	0	0	0	1	1	1	3	4	5	6	0.485271	0.0741149
1186	Forebrain/Midbrain/Hindbrain	0	0	1	3	3	3	4	4	5	5	0.560827	0.0470673
1187	Forebrain/Midbrain/Hindbrain	0	0	0	0	1	1	2	4	4	6	0.494064	-0.149002
1188	Forebrain/Midbrain/Hindbrain	0	0	0	0	0	0	0	1	2	4	0.769831	-0.140954
1189	Forebrain/Midbrain/Hindbrain	0	0	3	5	6	6	6	6	6	7	0.503575	0.17553
1190	Neural crest	0	0	0	1	1	1	2	2	3	3	0.649309	-0.00965208
1191	Forebrain/Midbrain/Hindbrain	0	0	3	3	4	4	7	10	13	17	0.342457	0.180493
1192	Forebrain/Midbrain/Hindbrain	0	0	0	0	0	1	1	2	3	4	0.590527	0.099069
1193	Forebrain/Midbrain/Hindbrain	0	1	1	1	3	4	4	4	4	5	0.503575	-0.209151
1194	Forebrain/Midbrain/Hindbrain	0	0	0	0	0	0	1	2	4	4	0.265903	0.167234
1195	Forebrain/Midbrain/Hindbrain	0	0	0	1	2	4	6	8	13	17	0.37233	0.182447
1196	Forebrain/Midbrain/Hindbrain	0	0	0	0	0	0	0	0	0	1	0.665542	-0.0599917
1197	Forebrain/Midbrain/Hindbrain	0	0	4	5	9	10	11	13	18	20	0.475117	0.178263
1198	Forebrain/Midbrain/Hindbrain	0	0	1	1	3	3	3	5	5	5	0.547259	0.111223
1199	Forebrain/Midbrain/Hindbrain	0	0	3	4	5	6	9	12	12	15	0.526554	-0.0657805
1200	Forebrain/Midbrain/Hindbrain	0	0	0	1	1	1	1	1	1	1	0.719431	-0.0193051
1201	Forebrain/Midbrain/Hindbrain	0	0	0	0	1	7	8	8	9	11	0.460376	0.236281
1202	Neural crest	0	0	1	1	1	2	5	6	8	9	0.495559	-0.195155
1203	Neural crest	0	0	0	0	0	1	3	5	5	5	0.617197	-0.196012
1204	Neural crest	0	0	0	0	0	0	1	3	6	8	0.503934	-0.198933
1205	Neural crest	0	0	0	0	0	0	1	1	2	2	0.708426	-0.184971
1206	Neural crest	0	2	3	4	5	6	7	11	14	17	0.350037	-0.0795973
1207	Forebrain/Midbrain/Hindbrain	0	1	1	1	1	1	3	4	6	9	0.583108	-0.125409
1208	Neural crest	1	2	3	6	7	9	10	13	14	17	0.414775	-0.0484312
1209	Neural crest	0	0	0	0	1	2	3	4	5	5	0.694203	-0.133321
1210	Neural crest	0	0	0	0	0	0	3	5	5	7	0.552767	0.0905772
1211	Forebrain/Midbrain/Hindbrain	0	1	1	1	1	1	2	4	8	13	0.249258	0.201393
1212	Forebrain/Midbrain/Hindbrain	1	2	2	2	3	3	6	9	11	11	0.120295	0.201822
1213	Forebrain/Midbrain/Hindbrain	0	1	3	5	6	7	8	10	11	14	0.51473	-0.234385
1214	Forebrain/Midbrain/Hindbrain	0	0	0	1	2	5	7	10	10	14	0.18338	0.199055
1215	Forebrain/Midbrain/Hindbrain	0	0	2	3	3	3	4	7	8	8	0.390865	0.162738
1216	Forebrain/Midbrain/Hindbrain	0	0	1	2	4	6	6	9	13	15	0.274246	0.206556
1217	Forebrain/Midbrain/Hindbrain	0	0	0	0	0	0	1	2	2	2	0.779164	-0.213635
1218	Forebrain/Midbrain/Hindbrain	0	0	2	5	8	8	12	14	16	19	0.418451	-0.229291
1219	Forebrain/Midbrain/Hindbrain	0	0	0	0	0	0	2	2	3	4	0.622919	-0.238753
1220	Forebrain/Midbrain/Hindbrain	0	0	0	0	1	1	2	3	6	6	0.58482	-0.213395
1221	Forebrain/Midbrain/Hindbrain	0	0	1	3	4	4	4	4	4	6	0.132916	0.201417
1222	Forebrain/Midbrain/Hindbrain	0	2	2	3	4	6	8	9	10	15	0	0.189294
1223	Forebrain/Midbrain/Hindbrain	0	0	1	3	3	5	7	7	10	11	0.523792	-0.133938
1224	Forebrain/Midbrain/Hindbrain	0	1	1	2	4	8	10	11	12	14	0.273645	0.204426
1225	Forebrain/Midbrain/Hindbrain	0	1	2	6	8	10	11	15	16	17	0.464501	-0.22532
1226	Forebrain/Midbrain/Hindbrain	0	0	0	2	3	3	3	3	4	5	0	0.196408
1227	Forebrain/Midbrain/Hindbrain	0	1	1	1	2	3	7	11	12	13	0.309197	-0.109445
1228	Neural crest	0	0	0	1	1	1	2	2	2	2	0.777824	-0.256695
1229	Forebrain/Midbrain/Hindbrain	0	0	0	1	1	2	2	4	5	7	0.342457	0.173645
1230	Forebrain/Midbrain/Hindbrain	0	0	0	0	0	0	0	1	3	4	0.832555	-0.23166
1231	Forebrain/Midbrain/Hindbrain	0	0	0	0	0	2	2	2	5	6	0.553947	-0.199609
1232	Forebrain/Midbrain/Hindbrain	0	1	2	2	2	2	2	3	5	5	0.464501	0.0511553
1233	Forebrain/Midbrain/Hindbrain	0	0	0	1	2	2	2	3	4	6	0.58482	0.16928
1234	Forebrain/Midbrain/Hindbrain	0	0	1	3	5	6	8	8	13	14	0.464501	-0.105272
1235	Forebrain/Midbrain/Hindbrain	0	0	2	3	5	8	12	14	15	16	0.523792	-0.219649
1236	Forebrain/Midbrain/Hindbrain	0	1	3	4	4	5	8	10	11	12	0.404841	-0.119283
1237	Forebrain/Midbrain/Hindbrain	0	2	5	6	7	11	14	15	18	22	0.273645	0.196646
1238	Forebrain/Midbrain/Hindbrain	0	0	2	3	8	12	14	17	18	19	0.464501	-0.21839
1239	Neural crest	0	0	0	0	1	1	1	1	2	3	0.686381	0.000407811
1240	Forebrain/Midbrain/Hindbrain	0	0	0	0	1	1	1	2	2	2	0.494064	-0.230614
1241	Forebrain/Midbrain/Hindbrain	0	0	1	2	4	6	9	9	13	17	0.273645	0.198438
1242	Forebrain/Midbrain/Hindbrain	0	0	0	0	0	1	1	2	2	3	0.494064	-0.227768
1243	Forebrain/Midbrain/Hindbrain	0	0	0	0	0	0	1	1	1	2	0.58482	-0.196499
1244	Forebrain/Midbrain/Hindbrain	0	1	1	1	1	1	2	2	3	3	0.58482	-0.1538
1245	Forebrain/Midbrain/Hindbrain	0	0	1	1	3	4	5	9	11	12	0.13285	0.180031
1246	Forebrain/Midbrain/Hindbrain	0	0	0	2	2	4	6	6	9	13	0.361673	0.189851
1247	Forebrain/Midbrain/Hindbrain	0	0	1	3	4	4	4	6	10	11	0.273645	0.190719
1248	Forebrain/Midbrain/Hindbrain	1	2	3	4	8	12	15	19	20	22	0.37417	0.192956
1249	Neural crest	0	0	0	0	0	1	1	2	2	3	0.694113	-0.177097
1250	Forebrain/Midbrain/Hindbrain	0	0	0	0	0	1	1	1	4	5	0.58482	-0.178579
1251	Neural crest	0	0	1	1	1	3	4	6	7	8	0.392055	0.203735
1252	Forebrain/Midbrain/Hindbrain	0	0	0	1	1	3	4	5	7	8	0.434947	-0.0294015
1253	Forebrain/Midbrain/Hindbrain	2	3	6	6	8	13	16	20	21	23	0.20563	0.196382
1254	Forebrain/Midbrain/Hindbrain	0	1	1	1	1	2	2	2	2	3	0.770642	-0.143811
1255	Forebrain/Midbrain/Hindbrain	0	1	1	1	2	2	3	3	3	3	0.410127	0.102015
1256	Forebrain/Midbrain/Hindbrain	0	1	3	7	10	11	12	15	17	22	0.288216	0.196271
1257	Forebrain/Midbrain/Hindbrain	0	0	0	3	4	5	5	6	7	9	0.43485	0.184719
1258	Forebrain/Midbrain/Hindbrain	0	0	0	2	3	5	7	8	14	16	0.454174	-0.224732
1259	Forebrain/Midbrain/Hindbrain	0	0	1	1	2	3	6	7	7	10	0.235372	0.18774
1260	Forebrain/Midbrain/Hindbrain	0	0	0	0	0	1	1	1	1	2	0.616762	-0.238849
1261	Forebrain/Midbrain/Hindbrain	1	2	6	7	8	12	17	20	21	23	0.297955	0.198518
1262	Forebrain/Midbrain/Hindbrain	0	1	1	2	3	4	6	6	10	11	0.437556	0.186574
1263	Forebrain/Midbrain/Hindbrain	0	0	0	1	5	7	8	11	14	19	0.379337	-0.224297
1264	Forebrain/Midbrain/Hindbrain	1	2	5	6	10	10	13	14	18	19	0.273082	0.19098
1265	Forebrain/Midbrain/Hindbrain	0	1	2	2	2	2	2	4	6	6	0.404841	-0.216195
1266	Forebrain/Midbrain/Hindbrain	0	2	6	9	10	12	14	15	18	20	0.363251	0.197118
1267	Forebrain/Midbrain/Hindbrain	0	0	0	1	4	4	5	6	8	13	0.20563	-0.0984389
1268	Neural crest	0	1	1	1	1	1	1	1	1	2	0.684261	-0.267995
1269	Forebrain/Midbrain/Hindbrain	0	0	0	0	2	2	3	5	5	7	0.456007	0.175928
1270	Forebrain/Midbrain/Hindbrain	0	0	0	0	0	0	1	1	1	1	0.494064	0.132933
1271	Forebrain/Midbrain/Hindbrain	0	0	0	0	0	0	1	3	5	6	0.509967	-0.208254
1272	Forebrain/Midbrain/Hindbrain	0	0	0	1	1	2	2	2	3	4	0.657549	0.00597743
1273	Spinal cord	0	0	0	0	0	0	0	0	0	0	0.650239	-0.211218
1274	Forebrain/Midbrain/Hindbrain	0	0	1	3	3	4	4	5	6	6	0.26623	0.18718
1275	Forebrain/Midbrain/Hindbrain	0	0	0	1	2	3	4	4	6	6	0.592829	-0.00594998
1276	Forebrain/Midbrain/Hindbrain	0	0	0	1	2	3	8	9	16	19	0.37417	-0.0769152
1277	Forebrain/Midbrain/Hindbrain	0	0	0	0	0	0	0	0	2	2	0.724981	-0.21607
1278	Forebrain/Midbrain/Hindbrain	0	0	0	0	0	0	2	5	7	8	0.437556	-0.182881
1279	Forebrain/Midbrain/Hindbrain	0	0	0	2	3	4	4	4	5	9	0.323029	0.24854
1280	Forebrain/Midbrain/Hindbrain	0	0	0	0	0	0	1	3	3	4	0.299769	0.18201
1281	Forebrain/Midbrain/Hindbrain	0	0	0	0	0	0	0	2	2	4	0.234585	0.159394
1282	Forebrain/Midbrain/Hindbrain	0	0	1	1	1	3	4	6	6	8	0.342457	0.157286
1283	Forebrain/Midbrain/Hindbrain	0	0	0	0	1	1	1	3	4	6	0.43485	-0.218314
1284	Forebrain/Midbrain/Hindbrain	0	0	0	0	1	1	3	3	3	3	0.773348	-0.224623
1285	Forebrain/Midbrain/Hindbrain	0	1	2	4	4	5	6	8	9	14	0.251795	0.192832
1286	Forebrain/Midbrain/Hindbrain	0	0	0	0	1	1	1	2	4	4	0.412164	0.11564
1287	Forebrain/Midbrain/Hindbrain	0	0	2	2	4	5	6	7	8	9	0.44973	0.187158
1288	Forebrain/Midbrain/Hindbrain	0	1	3	5	7	9	13	14	16	18	0.404841	0.180245
1289	Forebrain/Midbrain/Hindbrain	0	0	0	0	0	0	0	1	1	1	0.58482	-0.184684
1290	Forebrain/Midbrain/Hindbrain	0	0	0	0	2	3	3	4	5	8	0.464501	-0.20239
1291	Forebrain/Midbrain/Hindbrain	0	1	1	1	1	2	3	6	6	10	0.336656	-0.213825
1292	Forebrain/Midbrain/Hindbrain	0	0	1	1	6	10	11	12	14	16	0.273645	0.183458
1293	Neural crest	0	2	5	8	8	10	16	20	22	24	0.198146	0.194629
1294	Forebrain/Midbrain/Hindbrain	0	0	0	0	0	0	2	2	3	5	0.13285	0.143021
1295	Forebrain/Midbrain/Hindbrain	0	0	1	2	2	6	7	9	12	16	0.553947	-0.20527
1296	Forebrain/Midbrain/Hindbrain	0	0	0	1	1	3	5	5	5	8	0.523792	0.134452
1297	Forebrain/Midbrain/Hindbrain	0	0	0	0	1	1	4	6	9	11	0.43485	-0.308945
1298	Definitive endoderm	0	2	3	3	3	3	4	7	10	12	0.447525	0.23373
1299	Forebrain/Midbrain/Hindbrain	0	1	2	2	2	2	2	4	6	7	0.553947	-0.281344
1300	Forebrain/Midbrain/Hindbrain	0	0	0	0	0	2	3	3	3	4	0.657549	-0.315258
1301	Forebrain/Midbrain/Hindbrain	0	0	0	1	1	1	1	1	2	2	0.523792	-0.321973
1302	Forebrain/Midbrain/Hindbrain	0	0	0	0	1	1	6	7	8	9	0.404841	-0.305507
1303	Forebrain/Midbrain/Hindbrain	1	1	1	2	2	3	4	5	7	7	0.13285	0.218091
1304	Forebrain/Midbrain/Hindbrain	0	0	0	1	3	4	6	8	9	10	0.596445	-0.307034
1305	Forebrain/Midbrain/Hindbrain	0	0	0	0	0	2	4	4	4	4	0.769831	-0.283034
1306	Forebrain/Midbrain/Hindbrain	0	0	0	0	0	1	1	1	3	3	0.688533	-0.283512
1307	NMP	0	0	0	0	0	1	1	3	3	4	0.653816	-0.276645
1308	Forebrain/Midbrain/Hindbrain	0	0	0	0	0	2	2	2	3	4	0.616762	-0.287841
1309	Forebrain/Midbrain/Hindbrain	0	0	0	0	0	1	3	3	3	4	0.726663	-0.310213
1310	Forebrain/Midbrain/Hindbrain	0	0	2	2	3	4	6	7	7	7	0.58482	0.185952
1311	Forebrain/Midbrain/Hindbrain	0	0	0	1	1	1	3	6	7	8	0.404841	-0.000797871
1312	Forebrain/Midbrain/Hindbrain	0	0	0	0	0	0	2	3	4	5	0.688533	0.12306
1313	Forebrain/Midbrain/Hindbrain	0	0	0	0	2	3	5	6	7	9	0.503575	-0.0522307
1314	Forebrain/Midbrain/Hindbrain	0	0	0	0	0	0	1	4	4	8	0.494064	-0.302374
1315	Forebrain/Midbrain/Hindbrain	0	0	1	2	3	4	5	5	6	7	0.58482	0.191056
1316	Forebrain/Midbrain/Hindbrain	0	0	0	0	2	4	4	4	8	11	0.464501	0.25646
1317	Forebrain/Midbrain/Hindbrain	0	0	0	0	0	0	0	1	2	2	0.650239	0.0628608
1318	Forebrain/Midbrain/Hindbrain	0	0	0	0	0	0	0	0	0	2	0.553947	0.11182
1319	Forebrain/Midbrain/Hindbrain	0	0	3	3	4	5	6	10	12	15	0.294959	0.28837
1320	Forebrain/Midbrain/Hindbrain	1	2	3	4	4	5	8	11	14	17	0.263277	0.28742
1321	Forebrain/Midbrain/Hindbrain	0	0	1	1	2	3	5	6	7	10	0.228744	0.251766
1322	Forebrain/Midbrain/Hindbrain	0	0	0	0	0	1	1	3	4	4	0.653816	-0.233091
1323	Forebrain/Midbrain/Hindbrain	0	0	0	0	0	0	0	4	4	6	0.58482	0.155877
1324	Forebrain/Midbrain/Hindbrain	0	0	0	1	1	2	2	3	5	5	0.653816	-0.0224273
1325	Forebrain/Midbrain/Hindbrain	0	0	1	3	4	6	7	9	10	11	0.342457	0.284794
1326	Forebrain/Midbrain/Hindbrain	0	0	0	0	2	2	3	3	5	6	0.68593	-0.237328
1327	Forebrain/Midbrain/Hindbrain	0	0	0	3	3	3	3	5	5	6	0.342457	0.277504
1328	Forebrain/Midbrain/Hindbrain	0	0	1	2	3	3	5	7	9	10	0.553947	0.280781
1329	Forebrain/Midbrain/Hindbrain	1	3	3	4	5	5	7	8	10	12	0.228744	0.286739
1330	Forebrain/Midbrain/Hindbrain	0	0	0	0	1	1	1	1	4	4	0.523792	-0.302682
1331	Forebrain/Midbrain/Hindbrain	0	1	1	2	2	3	5	6	6	8	0.531934	0.238786
1332	Forebrain/Midbrain/Hindbrain	0	0	0	1	4	7	9	9	11	12	0.13285	0.287899
1333	Forebrain/Midbrain/Hindbrain	0	1	1	3	3	3	4	6	7	11	0.189667	0.280131
1334	Forebrain/Midbrain/Hindbrain	0	1	2	2	2	3	3	5	5	7	0.544251	0.232336
1335	Forebrain/Midbrain/Hindbrain	0	0	0	0	2	4	4	6	7	8	0.464501	0.220605
1336	Forebrain/Midbrain/Hindbrain	0	1	1	1	1	1	2	5	6	7	0.503575	-0.247118
1337	Forebrain/Midbrain/Hindbrain	0	0	1	1	1	2	4	4	5	6	0.616762	0.0898783
1338	Forebrain/Midbrain/Hindbrain	0	0	0	0	1	1	3	3	3	4	0.43485	-0.293312
1339	Forebrain/Midbrain/Hindbrain	0	0	1	2	2	3	3	4	4	8	0.724981	-0.0166063
1340	Forebrain/Midbrain/Hindbrain	0	0	1	2	2	2	4	5	7	8	0.464501	-0.300342
1341	Forebrain/Midbrain/Hindbrain	0	0	0	1	3	4	4	4	4	6	0.342457	0.256883
1342	Forebrain/Midbrain/Hindbrain	0	0	0	0	0	2	3	4	4	5	0.553947	-0.287755
1343	Forebrain/Midbrain/Hindbrain	0	0	0	0	0	1	3	4	4	5	0.464501	0.255275
1344	Forebrain/Midbrain/Hindbrain	0	0	1	1	2	2	4	6	7	9	0.342457	0.270152
1345	Cranial mesoderm	0	1	2	2	2	2	4	5	7	8	0.602592	0.24863
1346	Forebrain/Midbrain/Hindbrain	0	0	0	0	0	0	1	1	2	3	0.769831	-0.287694
1347	Forebrain/Midbrain/Hindbrain	0	0	1	3	4	4	5	7	8	9	0.447525	-0.294521
1348	Forebrain/Midbrain/Hindbrain	0	0	0	1	3	5	7	8	9	10	0.37417	-0.122131
1349	Forebrain/Midbrain/Hindbrain	0	1	2	2	3	4	4	5	10	12	0.43485	-0.256476
1350	Forebrain/Midbrain/Hindbrain	0	0	1	1	2	3	4	4	4	5	0.650239	0.0620739
1351	Forebrain/Midbrain/Hindbrain	0	0	0	0	0	1	1	3	6	8	0.68593	-0.167931
1352	Forebrain/Midbrain/Hindbrain	0	0	0	2	2	3	3	5	6	6	0.13285	0.28016
1353	Forebrain/Midbrain/Hindbrain	0	0	0	0	2	3	4	5	5	7	0.343683	-0.288213
1354	Forebrain/Midbrain/Hindbrain	0	0	1	3	4	4	5	6	6	7	0.464501	-0.292736
1355	Forebrain/Midbrain/Hindbrain	0	0	0	2	2	4	4	7	7	9	0.523792	-0.296057
1356	Forebrain/Midbrain/Hindbrain	0	0	0	2	3	5	8	11	13	15	0.37417	0.280034
1357	Forebrain/Midbrain/Hindbrain	0	0	0	0	1	2	2	3	3	3	0.650239	-0.140404
1358	Forebrain/Midbrain/Hindbrain	0	0	1	1	2	4	5	5	5	5	0.498294	-0.280538
1359	Forebrain/Midbrain/Hindbrain	0	0	1	2	2	3	5	5	9	10	0.342457	-0.0795972
1360	Forebrain/Midbrain/Hindbrain	0	0	0	1	2	3	3	4	5	7	0.650239	0.0725693
1361	Forebrain/Midbrain/Hindbrain	0	0	0	0	1	1	2	2	3	6	0.309197	0.282693
1362	Forebrain/Midbrain/Hindbrain	0	1	2	3	5	6	10	11	16	16	0.37417	0.281943
1363	Forebrain/Midbrain/Hindbrain	0	0	0	0	0	0	0	2	2	3	0.553947	0.111963
1364	Forebrain/Midbrain/Hindbrain	0	0	0	0	1	2	3	6	6	9	0.58482	-0.0310726
1365	Forebrain/Midbrain/Hindbrain	0	0	0	0	2	3	3	5	6	6	0.553947	-0.288677
1366	Forebrain/Midbrain/Hindbrain	0	0	0	1	2	3	4	6	6	8	0.189667	0.258271
1367	Forebrain/Midbrain/Hindbrain	0	0	1	1	2	2	3	4	6	7	0.342457	-0.287854
1368	Forebrain/Midbrain/Hindbrain	1	1	1	2	3	4	5	6	6	7	0.494064	-0.211949
1369	Forebrain/Midbrain/Hindbrain	0	0	0	0	0	0	1	2	3	4	0.553947	-0.253639
1370	Forebrain/Midbrain/Hindbrain	0	0	0	1	1	1	1	2	2	5	0.650239	-0.291705
1371	Forebrain/Midbrain/Hindbrain	0	0	0	0	0	0	2	4	4	4	0.553947	0.170348
1372	Forebrain/Midbrain/Hindbrain	0	0	0	0	3	3	5	8	9	12	0.43485	0.240916
1373	Forebrain/Midbrain/Hindbrain	0	0	0	0	0	1	1	3	4	7	0.390591	0.301297
1374	Forebrain/Midbrain/Hindbrain	0	0	1	1	2	3	4	4	7	9	0.309197	0.191733
1375	Forebrain/Midbrain/Hindbrain	0	1	1	1	1	2	3	4	6	6	0.13285	0.262818
1376	Forebrain/Midbrain/Hindbrain	0	0	0	3	7	9	10	12	14	15	0.43485	0.276129
1377	Forebrain/Midbrain/Hindbrain	0	0	1	2	4	6	9	9	11	16	0.189667	0.28326
1378	Forebrain/Midbrain/Hindbrain	0	0	0	2	3	5	5	6	8	8	0.189667	0.275582
1379	Cranial mesoderm	0	0	0	0	0	0	0	0	0	0	0.61806	-0.250472
1380	Forebrain/Midbrain/Hindbrain	0	0	0	3	4	5	7	8	10	13	0.464501	-0.108741
1381	Forebrain/Midbrain/Hindbrain	0	0	1	3	4	4	6	9	9	11	0.476152	-0.265626
1382	Forebrain/Midbrain/Hindbrain	1	2	2	3	6	8	10	11	14	18	0.273645	0.279187
1383	Forebrain/Midbrain/Hindbrain	0	0	0	1	1	4	5	9	9	14	0.464501	-0.125981
1384	Forebrain/Midbrain/Hindbrain	0	0	0	1	2	2	5	5	7	7	0.650239	0.150638
1385	Forebrain/Midbrain/Hindbrain	0	0	0	0	1	2	3	4	4	7	0.464501	0.228879
1386	Forebrain/Midbrain/Hindbrain	0	0	0	0	0	0	1	1	1	1	0.650239	-0.308308
1387	Forebrain/Midbrain/Hindbrain	0	1	1	5	7	9	9	10	12	14	0.606798	-0.245015
1388	Forebrain/Midbrain/Hindbrain	0	0	0	3	6	6	8	8	8	9	0.234585	0.262369
1389	Forebrain/Midbrain/Hindbrain	0	1	1	4	6	8	11	16	17	19	0.234585	0.27727
1390	Forebrain/Midbrain/Hindbrain	0	0	0	0	1	2	2	3	5	7	0.43485	-0.134584
1391	Forebrain/Midbrain/Hindbrain	0	1	1	3	6	10	10	12	13	17	0.234585	0.276661
1392	Forebrain/Midbrain/Hindbrain	0	1	1	1	1	5	5	9	10	13	0.43485	-0.161264
1393	Forebrain/Midbrain/Hindbrain	1	1	2	2	6	8	11	11	14	16	0.189667	0.278987
1394	Forebrain/Midbrain/Hindbrain	0	2	2	3	4	7	8	9	10	11	0.494064	-0.171035
1395	Forebrain/Midbrain/Hindbrain	0	0	0	0	2	2	3	5	7	9	0.43485	-0.0725188
1396	Forebrain/Midbrain/Hindbrain	0	0	0	3	5	6	6	6	8	11	0.43485	-0.0721462
1397	Forebrain/Midbrain/Hindbrain	0	0	0	1	1	3	4	7	9	10	0.189667	0.258625
1398	Forebrain/Midbrain/Hindbrain	0	0	0	0	0	0	2	2	2	2	0.189667	0.154038
1399	Forebrain/Midbrain/Hindbrain	0	1	1	1	1	2	3	5	7	10	0.560415	-0.289571
1400	Forebrain/Midbrain/Hindbrain	0	1	2	3	5	6	7	7	7	8	0.18986	0.267707
1401	Forebrain/Midbrain/Hindbrain	0	0	0	0	3	3	7	8	11	11	0.37417	0.268717
1402	Forebrain/Midbrain/Hindbrain	0	1	1	2	2	5	8	9	10	12	0.189667	0.26837
1403	Forebrain/Midbrain/Hindbrain	1	1	1	1	3	4	5	5	9	9	0.58482	-0.197958
1404	Forebrain/Midbrain/Hindbrain	0	0	0	0	0	0	1	2	3	5	0.374423	0.223416
1405	Forebrain/Midbrain/Hindbrain	0	0	1	2	2	4	4	6	10	14	0.43485	0.269947
1406	Forebrain/Midbrain/Hindbrain	0	1	2	3	3	4	6	7	8	10	0.494064	-0.288534
1407	Forebrain/Midbrain/Hindbrain	0	0	0	0	0	1	2	2	2	4	0.650239	-0.141889
1408	Forebrain/Midbrain/Hindbrain	0	1	1	1	1	1	1	3	6	6	0.13285	0.254875
1409	Forebrain/Midbrain/Hindbrain	1	2	3	4	7	9	10	13	14	16	0.234585	0.276109
1410	Forebrain/Midbrain/Hindbrain	0	0	0	0	0	0	1	1	1	2	0.616762	-0.302206
1411	Forebrain/Midbrain/Hindbrain	0	0	0	2	2	2	3	6	8	13	0.13285	0.256395
1412	Forebrain/Midbrain/Hindbrain	0	1	1	1	1	3	4	5	6	7	0.58482	-0.160444
1413	Forebrain/Midbrain/Hindbrain	0	2	3	5	6	8	9	9	11	11	0.13285	0.262372
1414	Forebrain/Midbrain/Hindbrain	0	1	1	1	2	3	5	7	8	11	0.616762	-0.291975
1415	Forebrain/Midbrain/Hindbrain	0	0	0	0	0	1	1	3	5	7	0.43485	0.200131
1416	Forebrain/Midbrain/Hindbrain	0	1	2	2	3	4	5	5	7	9	0.58482	-0.287706
1417	Forebrain/Midbrain/Hindbrain	0	0	1	1	1	1	1	1	2	4	0.43485	-0.278712
1418	Forebrain/Midbrain/Hindbrain	0	1	1	2	5	8	9	11	11	13	0.309197	-0.166003
1419	Forebrain/Midbrain/Hindbrain	0	1	1	1	2	2	3	6	7	9	0.523792	-0.193252
1420	Forebrain/Midbrain/Hindbrain	0	0	1	1	2	4	4	7	10	11	0.120295	0.26811
1421	Forebrain/Midbrain/Hindbrain	0	0	1	1	2	3	3	4	5	5	0.249258	0.244543
1422	Forebrain/Midbrain/Hindbrain	0	0	0	3	4	5	5	7	8	10	0.494064	-0.288075
1423	Forebrain/Midbrain/Hindbrain	0	0	1	2	3	5	5	7	7	9	0.494064	-0.0751582
1424	Forebrain/Midbrain/Hindbrain	0	1	1	2	3	3	4	6	7	10	0.404841	0.257522
1425	Forebrain/Midbrain/Hindbrain	0	0	0	0	1	3	5	7	10	10	0.189667	0.256486
1426	Forebrain/Midbrain/Hindbrain	0	1	2	2	2	3	4	6	6	7	0.342457	0.255592
1427	Forebrain/Midbrain/Hindbrain	0	0	0	1	1	4	5	5	6	6	0.553947	-0.281693
1428	Forebrain/Midbrain/Hindbrain	0	0	0	1	2	2	3	5	6	8	0.494064	-0.285971
1429	Forebrain/Midbrain/Hindbrain	0	0	0	2	3	3	4	5	7	7	0.560415	-0.186606
1430	Forebrain/Midbrain/Hindbrain	1	2	4	5	5	5	7	7	9	13	0	0.254938
1431	Forebrain/Midbrain/Hindbrain	0	0	0	0	1	2	3	5	7	9	0.13285	0.256565
1432	Forebrain/Midbrain/Hindbrain	0	0	1	2	4	6	8	9	12	15	0.58482	-0.161697
1433	Forebrain/Midbrain/Hindbrain	0	0	0	1	4	5	7	7	7	8	0.234585	0.258174
1434	Forebrain/Midbrain/Hindbrain	0	1	2	2	3	4	5	5	7	9	0.464501	-0.281803
1435	Forebrain/Midbrain/Hindbrain	0	0	0	0	0	0	0	1	1	1	0.724981	-0.264744
1436	Forebrain/Midbrain/Hindbrain	1	1	1	1	4	4	6	6	8	10	0.464501	-0.282251
1437	Forebrain/Midbrain/Hindbrain	0	0	2	2	3	5	9	9	10	10	0.37417	-0.0622264
1438	Forebrain/Midbrain/Hindbrain	0	1	2	3	4	8	12	14	16	18	0.464501	0.265203
1439	Forebrain/Midbrain/Hindbrain	0	1	1	1	2	2	2	5	7	8	0.494064	-0.199682
1440	Forebrain/Midbrain/Hindbrain	0	0	0	1	1	2	2	3	3	4	0.653816	-0.251478
1441	Forebrain/Midbrain/Hindbrain	0	2	2	4	6	7	9	9	11	13	0.404841	-0.140914
1442	Forebrain/Midbrain/Hindbrain	0	0	0	0	0	0	0	1	1	3	0.68593	0.0586831
1443	Forebrain/Midbrain/Hindbrain	0	0	0	1	4	4	4	4	7	7	0	0.238982
1444	Forebrain/Midbrain/Hindbrain	0	0	0	0	1	1	1	2	4	5	0.650239	0.0471076
1445	Forebrain/Midbrain/Hindbrain	0	0	1	3	5	6	7	11	12	14	0	0.249899
1446	Forebrain/Midbrain/Hindbrain	0	0	0	0	1	2	3	3	5	6	0.68593	-0.250498
1447	Forebrain/Midbrain/Hindbrain	0	0	0	0	2	5	6	6	6	6	0.418451	-0.273086
1448	Forebrain/Midbrain/Hindbrain	0	0	0	0	2	2	4	5	5	7	0.342457	0.238508
1449	Forebrain/Midbrain/Hindbrain	0	1	1	1	4	7	9	13	14	16	0.273645	0.265776
1450	Forebrain/Midbrain/Hindbrain	0	0	1	1	1	1	2	5	6	8	0.494064	-0.281723
1451	Forebrain/Midbrain/Hindbrain	0	4	4	6	6	7	7	8	9	10	0.13285	0.254073
1452	Forebrain/Midbrain/Hindbrain	0	1	1	2	2	2	3	4	7	9	0.234585	0.232078
1453	Forebrain/Midbrain/Hindbrain	0	1	3	3	4	6	6	7	9	11	0	0.250028
1454	Forebrain/Midbrain/Hindbrain	0	0	0	0	0	0	0	0	1	2	0.724981	-0.0555702
1455	Forebrain/Midbrain/Hindbrain	0	0	0	0	1	1	2	3	3	3	0.590527	0.0706916
1456	Forebrain/Midbrain/Hindbrain	1	1	1	1	2	2	3	3	4	5	0.13285	0.223708
1457	Forebrain/Midbrain/Hindbrain	0	2	4	5	6	8	13	16	16	17	0.273645	0.259999
1458	Forebrain/Midbrain/Hindbrain	0	0	0	0	0	0	0	0	0	1	0.650239	-0.00869341
1459	Forebrain/Midbrain/Hindbrain	0	0	0	0	1	1	1	1	1	2	0.58482	0.0472673
1460	Forebrain/Midbrain/Hindbrain	0	0	2	4	5	6	8	10	12	13	0.342457	0.254988
1461	Forebrain/Midbrain/Hindbrain	0	0	0	1	1	1	1	2	2	3	0.523792	-0.274031
1462	Forebrain/Midbrain/Hindbrain	0	0	1	2	4	7	8	11	16	18	0.523792	-0.231233
1463	Forebrain/Midbrain/Hindbrain	0	0	0	0	0	0	1	2	4	4	0.650239	0.150477
1464	Forebrain/Midbrain/Hindbrain	0	0	0	1	1	3	3	3	5	8	0.448827	-0.313377
1465	Forebrain/Midbrain/Hindbrain	0	1	1	1	2	3	8	9	10	11	0.523792	0.250925
1466	Forebrain/Midbrain/Hindbrain	0	2	2	3	5	5	7	9	9	11	0.404841	0.251885
1467	Forebrain/Midbrain/Hindbrain	0	0	0	0	0	0	0	1	2	3	0.13285	0.254631
1468	Forebrain/Midbrain/Hindbrain	0	0	2	3	4	5	9	12	13	14	0.37417	-0.15133
1469	Forebrain/Midbrain/Hindbrain	0	0	0	1	2	4	4	5	5	7	0.494064	-0.0239515
1470	Forebrain/Midbrain/Hindbrain	0	1	1	3	4	7	7	7	9	12	0.464501	0.250902
1471	Forebrain/Midbrain/Hindbrain	1	2	3	3	4	6	6	9	10	12	0.43485	-0.136076
1472	Forebrain/Midbrain/Hindbrain	0	0	0	0	1	2	2	4	5	6	0.342457	0.28446
1473	Forebrain/Midbrain/Hindbrain	0	0	0	0	3	4	5	8	8	10	0.189667	0.246891
1474	Forebrain/Midbrain/Hindbrain	0	0	1	1	1	1	2	2	3	3	0.523792	-0.270275
1475	Forebrain/Midbrain/Hindbrain	0	0	0	0	0	0	0	1	1	1	0.523792	0.0759769
1476	Forebrain/Midbrain/Hindbrain	0	0	1	2	2	3	3	3	5	5	0.553947	0.219879
1477	Forebrain/Midbrain/Hindbrain	0	1	1	2	2	2	3	3	3	3	0.523792	-0.0973087
1478	Forebrain/Midbrain/Hindbrain	0	0	0	1	1	1	2	2	4	5	0.540434	0.0248535
1479	Forebrain/Midbrain/Hindbrain	0	0	0	0	0	3	6	7	10	14	0.616762	-0.236048
1480	Forebrain/Midbrain/Hindbrain	0	0	0	2	4	5	5	7	9	11	0.464501	-0.0839764
1481	Forebrain/Midbrain/Hindbrain	0	0	0	1	1	1	1	1	2	2	0.769831	-0.247035
1482	Forebrain/Midbrain/Hindbrain	0	0	0	0	0	0	0	0	0	2	0.43485	0.217338
1483	Forebrain/Midbrain/Hindbrain	0	0	0	1	2	2	4	4	5	8	0.58482	-0.15271
1484	Forebrain/Midbrain/Hindbrain	0	0	0	0	2	2	2	3	3	4	0.58482	-0.177266
1485	Forebrain/Midbrain/Hindbrain	0	1	1	1	2	3	5	9	10	11	0.464501	-0.237035
1486	Forebrain/Midbrain/Hindbrain	0	1	2	2	3	5	6	7	8	11	0.43485	-0.134327
1487	Forebrain/Midbrain/Hindbrain	0	0	0	0	0	2	3	4	5	7	0.234585	0.235311
1488	Forebrain/Midbrain/Hindbrain	0	0	0	0	3	4	6	8	10	10	0.453229	0.0656644
1489	Forebrain/Midbrain/Hindbrain	0	0	0	0	1	2	3	4	6	6	0.769831	0.1273
1490	Forebrain/Midbrain/Hindbrain	0	0	0	2	3	3	4	6	7	8	0.58482	0.0165311
1491	Neural crest	0	0	1	1	3	3	3	6	7	10	0.565963	0.11761
1492	Forebrain/Midbrain/Hindbrain	0	0	0	1	2	4	4	4	5	7	0.555233	0.247469
1493	Forebrain/Midbrain/Hindbrain	0	0	0	0	0	0	1	1	1	4	0.533754	0.00999695
1494	Forebrain/Midbrain/Hindbrain	0	1	7	8	8	9	12	14	15	16	0.379033	0.168739
1495	Neural crest	0	0	0	0	2	4	4	4	4	4	0.779164	-0.0178427
1496	Forebrain/Midbrain/Hindbrain	0	0	0	0	0	0	0	2	3	4	0.574317	-0.270584
1497	Neural crest	0	0	0	1	2	7	11	16	17	17	0.528531	0.247041
1498	Forebrain/Midbrain/Hindbrain	0	0	0	4	5	7	7	7	9	11	0.529892	0.012369
1499	Forebrain/Midbrain/Hindbrain	1	2	2	2	4	4	5	8	8	8	0.374185	0.245076
1500	Forebrain/Midbrain/Hindbrain	0	0	0	1	2	2	3	4	8	8	0.424233	0.221101
1501	Neural crest	0	0	0	0	1	1	3	3	5	8	0.549598	0.169558
1502	Neural crest	0	0	0	1	1	1	1	1	3	4	0.684261	0.0823936
1503	Forebrain/Midbrain/Hindbrain	0	0	1	1	1	1	1	1	1	1	0.738847	-0.278199
1504	Forebrain/Midbrain/Hindbrain	0	0	1	1	5	5	6	7	8	9	0.411161	0.239269
1505	Forebrain/Midbrain/Hindbrain	0	0	0	0	0	0	0	0	0	2	0.769831	-0.0579536
1506	Forebrain/Midbrain/Hindbrain	0	0	0	1	1	2	3	3	4	5	0.58482	-0.312211
1507	Forebrain/Midbrain/Hindbrain	0	0	0	2	3	3	3	4	5	7	0.495096	0.29214
1508	Forebrain/Midbrain/Hindbrain	0	0	0	0	1	2	3	4	5	8	0.631165	-0.266972
1509	Forebrain/Midbrain/Hindbrain	0	1	2	2	2	4	5	6	6	7	0.494064	-0.277754
1510	Forebrain/Midbrain/Hindbrain	0	0	0	0	1	1	2	2	4	8	0.494064	0.261684
1511	Forebrain/Midbrain/Hindbrain	0	0	0	0	3	4	4	5	5	6	0.650239	0.0686246
1512	Cranial mesoderm	1	1	2	2	2	2	5	6	7	9	0.377666	0.241474
1513	Forebrain/Midbrain/Hindbrain	0	0	0	0	2	3	3	4	4	4	0.43485	-0.159805
1514	Forebrain/Midbrain/Hindbrain	1	1	1	3	4	4	5	6	6	7	0.404841	-0.279041
1515	Forebrain/Midbrain/Hindbrain	0	0	0	0	1	1	1	2	2	2	0.523792	-0.312276
1516	Forebrain/Midbrain/Hindbrain	0	0	0	0	0	0	1	1	2	3	0.553947	-0.021905
1517	Forebrain/Midbrain/Hindbrain	0	0	0	0	0	0	1	2	3	3	0.426433	-0.307188
1518	Forebrain/Midbrain/Hindbrain	0	1	1	3	4	5	6	6	6	8	0.273645	0.290285
1519	Forebrain/Midbrain/Hindbrain	0	0	0	1	2	3	3	4	6	9	0.58482	0.227918
1520	Forebrain/Midbrain/Hindbrain	0	0	0	1	2	4	5	5	6	7	0.234585	0.27663
1521	Forebrain/Midbrain/Hindbrain	1	2	2	3	4	4	5	5	6	6	0.473435	0.250611
1522	Forebrain/Midbrain/Hindbrain	0	0	0	0	0	0	1	3	4	6	0.324721	0.29949
1523	Forebrain/Midbrain/Hindbrain	0	0	1	2	3	4	6	7	9	10	0.650239	0.186216
1524	Forebrain/Midbrain/Hindbrain	0	1	2	2	4	5	5	5	6	9	0.494064	0.214899
1525	Forebrain/Midbrain/Hindbrain	0	0	0	0	0	1	2	3	7	8	0.560574	-0.227703
1526	Forebrain/Midbrain/Hindbrain	0	0	0	1	1	1	3	4	5	9	0.294959	0.26948
1527	Forebrain/Midbrain/Hindbrain	0	0	0	0	2	4	5	5	5	5	0.37417	0.289061
1528	Forebrain/Midbrain/Hindbrain	0	0	0	0	0	2	2	5	6	6	0.404841	0.154841
1529	Forebrain/Midbrain/Hindbrain	0	0	0	1	1	2	3	5	9	11	0.696831	-0.28
1530	Forebrain/Midbrain/Hindbrain	0	1	1	2	3	4	4	5	7	7	0.13285	0.244437
1531	Forebrain/Midbrain/Hindbrain	0	1	1	1	2	3	3	3	6	9	0.616762	-0.241882
1532	Forebrain/Midbrain/Hindbrain	1	1	2	2	3	3	3	3	6	9	0.494064	0.216261
1533	Forebrain/Midbrain/Hindbrain	0	0	2	2	3	6	7	7	9	10	0.189667	0.285507
1534	Forebrain/Midbrain/Hindbrain	0	1	1	2	3	3	3	4	5	6	0.68593	0.0657728
1535	Forebrain/Midbrain/Hindbrain	1	1	1	1	1	1	2	3	4	4	0.478946	-0.304261
1536	Forebrain/Midbrain/Hindbrain	0	0	0	1	1	1	2	2	4	7	0.464501	-0.226679
1537	Forebrain/Midbrain/Hindbrain	0	0	0	1	1	2	2	3	6	8	0.332022	-0.30331
1538	Forebrain/Midbrain/Hindbrain	0	0	0	2	3	3	4	5	5	8	0.189667	0.277446
1539	Forebrain/Midbrain/Hindbrain	0	0	0	0	0	1	1	1	2	2	0.724981	-0.281999
1540	Forebrain/Midbrain/Hindbrain	0	0	0	0	0	0	1	2	4	5	0.650239	-0.313271
1541	Forebrain/Midbrain/Hindbrain	0	1	1	1	1	2	3	4	7	8	0.616762	-0.236185
1542	Forebrain/Midbrain/Hindbrain	0	1	1	2	3	3	4	5	5	9	0.234585	0.291222
1543	Forebrain/Midbrain/Hindbrain	0	1	1	2	4	6	7	8	9	11	0.234585	0.276674
1544	Forebrain/Midbrain/Hindbrain	0	0	0	0	0	0	1	3	3	3	0.690708	-0.225931
1545	Forebrain/Midbrain/Hindbrain	0	0	1	2	2	4	5	5	7	10	0.631165	-0.205264
1546	Forebrain/Midbrain/Hindbrain	0	0	0	0	0	0	0	3	5	5	0.650239	-0.160297
1547	Forebrain/Midbrain/Hindbrain	0	0	0	0	1	1	1	1	2	3	0.749625	-0.303752
1548	Forebrain/Midbrain/Hindbrain	0	0	1	1	1	2	3	5	6	7	0.730282	-0.198057
1549	Forebrain/Midbrain/Hindbrain	1	2	2	3	4	5	5	5	5	6	0.460376	0.244203
1550	Forebrain/Midbrain/Hindbrain	0	1	1	2	3	3	3	6	6	8	0.299769	0.269725
1551	Forebrain/Midbrain/Hindbrain	0	0	0	0	2	2	4	5	7	10	0.13285	0.25344
1552	Forebrain/Midbrain/Hindbrain	0	0	0	0	1	1	2	3	5	5	0.724981	-0.302312
1553	Forebrain/Midbrain/Hindbrain	0	0	1	2	3	3	4	6	7	7	0.464501	0.143977
1554	Forebrain/Midbrain/Hindbrain	0	0	0	3	5	5	5	5	5	7	0.650239	0.00925782
1555	Forebrain/Midbrain/Hindbrain	0	0	0	0	1	3	4	4	7	9	0.523792	-0.0982649
1556	Forebrain/Midbrain/Hindbrain	0	0	1	1	2	3	4	6	8	11	0.234585	0.326405
1557	Forebrain/Midbrain/Hindbrain	0	0	1	2	2	2	2	2	3	4	0.621372	-0.238168
1558	Forebrain/Midbrain/Hindbrain	0	0	0	0	1	1	1	1	1	2	0.650239	-0.354648
1559	Forebrain/Midbrain/Hindbrain	0	0	0	0	0	0	0	0	0	0	0.724981	0.0453349
1560	Forebrain/Midbrain/Hindbrain	0	0	1	1	3	4	6	8	11	15	0.234585	0.342
1561	Forebrain/Midbrain/Hindbrain	0	0	0	0	2	3	5	6	8	10	0.234585	0.319216
1562	Forebrain/Midbrain/Hindbrain	0	0	0	0	0	0	1	1	3	3	0.4679	0.226494
1563	Forebrain/Midbrain/Hindbrain	0	0	0	0	2	2	2	2	3	3	0.464501	0.122861
1564	Forebrain/Midbrain/Hindbrain	1	1	1	4	6	7	8	12	16	21	0.404841	0.362238
1565	Forebrain/Midbrain/Hindbrain	0	0	0	5	7	9	11	14	20	22	0.273645	0.346281
1566	Forebrain/Midbrain/Hindbrain	0	0	1	5	6	10	11	19	21	26	0.234585	0.342182
1567	Forebrain/Midbrain/Hindbrain	0	1	2	2	3	4	7	10	11	13	0.342457	-0.181506
1568	Forebrain/Midbrain/Hindbrain	0	0	1	2	2	4	4	4	4	5	0.616762	-0.236879
1569	Forebrain/Midbrain/Hindbrain	0	0	1	1	2	4	4	5	5	5	0.553947	-0.195311
1570	Forebrain/Midbrain/Hindbrain	0	1	1	1	1	2	2	3	3	3	0.553947	-0.308079
1571	Forebrain/Midbrain/Hindbrain	0	1	3	4	4	8	13	17	22	22	0.234585	0.371232
1572	Forebrain/Midbrain/Hindbrain	1	1	2	4	5	5	7	7	10	14	0.447525	-0.125574
1573	Forebrain/Midbrain/Hindbrain	0	0	0	3	5	6	7	10	13	17	0.189667	0.362394
1574	Forebrain/Midbrain/Hindbrain	0	1	1	1	1	2	2	2	3	4	0.464501	0.121722
1575	Forebrain/Midbrain/Hindbrain	0	2	2	3	4	9	13	19	23	24	0.274246	0.358312
1576	Forebrain/Midbrain/Hindbrain	0	2	3	4	10	12	15	18	26	31	0.273645	0.357575
1577	Forebrain/Midbrain/Hindbrain	0	1	1	1	2	3	3	3	3	4	0.58482	-0.347683
1578	Forebrain/Midbrain/Hindbrain	0	1	1	2	5	10	11	14	18	20	0	0.356125
1579	Forebrain/Midbrain/Hindbrain	0	0	2	5	7	8	10	16	18	24	0.273645	0.359209
1580	Forebrain/Midbrain/Hindbrain	0	1	1	1	2	2	2	2	2	4	0.553947	0.15132
1581	Forebrain/Midbrain/Hindbrain	0	0	1	1	1	1	4	6	7	7	0.523792	-0.161878
1582	Forebrain/Midbrain/Hindbrain	0	0	0	0	1	2	5	6	6	6	0.43485	-0.354398
1583	Forebrain/Midbrain/Hindbrain	0	1	1	1	2	3	4	5	6	8	0.189667	0.323972
1584	Forebrain/Midbrain/Hindbrain	0	1	2	3	5	6	7	9	9	11	0.523792	-0.341416
1585	Forebrain/Midbrain/Hindbrain	0	1	2	3	3	4	5	8	9	9	0.309197	0.341783
1586	Forebrain/Midbrain/Hindbrain	0	0	0	1	2	4	5	5	10	11	0.273645	0.317591
1587	Forebrain/Midbrain/Hindbrain	0	1	1	1	3	5	7	9	13	17	0.342457	0.359274
1588	Forebrain/Midbrain/Hindbrain	1	2	2	2	4	7	9	15	18	21	0.273645	0.336658
1589	Forebrain/Midbrain/Hindbrain	0	2	3	3	4	6	9	10	17	21	0.234585	0.367077
1590	Forebrain/Midbrain/Hindbrain	0	0	1	1	1	3	5	6	6	7	0.43485	0.311725
1591	Forebrain/Midbrain/Hindbrain	0	0	0	0	0	2	4	6	6	7	0.58482	-0.327958
1592	Forebrain/Midbrain/Hindbrain	0	0	0	0	0	2	2	2	2	4	0.68593	0.106422
1593	Forebrain/Midbrain/Hindbrain	0	0	0	0	0	2	2	4	8	9	0.494064	-0.343288
1594	Forebrain/Midbrain/Hindbrain	0	1	3	3	5	6	7	8	10	13	0.404841	-0.337966
1595	Forebrain/Midbrain/Hindbrain	0	0	1	1	2	4	6	9	16	17	0	0.35788
1596	Forebrain/Midbrain/Hindbrain	0	1	1	4	7	11	12	15	19	19	0	0.359302
1597	Forebrain/Midbrain/Hindbrain	0	1	5	7	11	15	15	19	27	28	0.234585	0.358256
1598	Forebrain/Midbrain/Hindbrain	0	0	0	1	1	2	3	4	5	6	0.58482	-0.350904
1599	Forebrain/Midbrain/Hindbrain	0	0	0	0	5	5	8	8	11	13	0.553947	-0.337966
1600	Forebrain/Midbrain/Hindbrain	0	0	0	1	3	5	7	9	12	15	0.309197	0.335622
1601	Forebrain/Midbrain/Hindbrain	0	0	0	0	0	1	2	2	5	8	0.513323	-0.248931
1602	Forebrain/Midbrain/Hindbrain	0	1	1	1	1	1	2	2	2	5	0.650239	-0.316782
1603	Forebrain/Midbrain/Hindbrain	0	0	0	0	0	0	2	3	4	6	0.650239	-0.310966
1604	Forebrain/Midbrain/Hindbrain	0	0	1	4	5	6	11	13	14	15	0.13285	0.3352
1605	Forebrain/Midbrain/Hindbrain	0	0	1	1	1	2	2	2	2	2	0.724981	-0.0568254
1606	Forebrain/Midbrain/Hindbrain	0	2	3	4	9	13	19	22	26	32	0.273645	0.362895
1607	Forebrain/Midbrain/Hindbrain	0	0	0	1	2	2	2	2	2	3	0.540315	-0.342077
1608	Endothelium	0	0	1	1	2	2	3	4	6	6	0.503226	-0.350581
1609	Forebrain/Midbrain/Hindbrain	1	1	3	5	6	8	9	13	16	17	0	0.352071
1610	Forebrain/Midbrain/Hindbrain	0	0	0	0	0	0	1	2	4	5	0.616762	-0.225757
1611	Forebrain/Midbrain/Hindbrain	0	0	0	0	0	0	0	0	0	1	0.616762	0.105119
1612	Forebrain/Midbrain/Hindbrain	0	2	2	4	4	5	7	9	11	13	0.273645	0.310475
1613	Forebrain/Midbrain/Hindbrain	0	1	1	3	6	7	10	15	17	21	0.309197	0.341331
1614	Forebrain/Midbrain/Hindbrain	0	0	0	0	0	0	0	0	1	2	0.523792	-0.311549
1615	Forebrain/Midbrain/Hindbrain	0	0	0	0	2	2	3	5	5	7	0.43485	-0.337297
1616	Forebrain/Midbrain/Hindbrain	0	0	1	1	2	2	3	5	6	8	0.31707	-0.341608
1617	Forebrain/Midbrain/Hindbrain	0	0	0	0	0	4	4	5	8	11	0.189667	0.340181
1618	Forebrain/Midbrain/Hindbrain	0	0	2	2	3	4	8	10	11	13	0.37417	-0.110886
1619	Forebrain/Midbrain/Hindbrain	0	0	0	1	1	4	4	4	5	6	0.58482	-0.337106
1620	Forebrain/Midbrain/Hindbrain	0	0	0	0	2	4	7	14	16	19	0	0.343042
1621	Forebrain/Midbrain/Hindbrain	0	2	5	5	9	11	13	19	21	24	0.13285	0.357424
1622	Forebrain/Midbrain/Hindbrain	0	0	0	1	1	3	3	4	4	4	0.650239	-0.315856
1623	Forebrain/Midbrain/Hindbrain	0	0	0	2	4	4	5	6	8	10	0.43485	-0.194371
1624	Forebrain/Midbrain/Hindbrain	0	0	1	2	3	4	5	8	11	12	0.43485	-0.151775
1625	Forebrain/Midbrain/Hindbrain	0	0	1	1	2	3	6	6	8	9	0.278247	-0.189785
1626	Forebrain/Midbrain/Hindbrain	0	1	1	2	2	3	3	7	11	14	0.37417	0.352857
1627	Forebrain/Midbrain/Hindbrain	1	1	1	2	4	5	7	11	14	19	0.494064	-0.331372
1628	Forebrain/Midbrain/Hindbrain	0	0	0	0	1	1	1	1	1	2	0.650239	-0.345831
1629	Forebrain/Midbrain/Hindbrain	0	0	1	1	3	4	5	6	7	7	0.273645	0.315356
1630	Forebrain/Midbrain/Hindbrain	0	1	1	1	1	1	1	2	2	2	0.650239	-0.0190554
1631	Forebrain/Midbrain/Hindbrain	0	0	0	2	2	2	3	7	12	13	0.342457	0.337119
1632	Forebrain/Midbrain/Hindbrain	1	2	4	5	5	8	12	17	20	23	0.234585	0.366633
1633	Forebrain/Midbrain/Hindbrain	0	1	1	1	1	1	4	5	5	8	0	0.33201
1634	Forebrain/Midbrain/Hindbrain	0	1	4	4	4	6	7	9	12	14	0.309197	0.339912
1635	Forebrain/Midbrain/Hindbrain	0	0	0	0	0	0	0	1	2	3	0.58482	0.0661763
1636	Forebrain/Midbrain/Hindbrain	0	0	0	0	1	2	2	2	2	4	0.459547	-0.276148
1637	Forebrain/Midbrain/Hindbrain	0	0	0	1	1	3	3	8	10	13	0.13285	0.33515
1638	Forebrain/Midbrain/Hindbrain	0	0	0	0	2	3	3	5	5	7	0.58482	-0.344631
1639	Forebrain/Midbrain/Hindbrain	0	2	3	3	4	5	6	8	12	15	0.374423	-0.127145
1640	Forebrain/Midbrain/Hindbrain	0	2	2	2	3	6	8	8	12	16	0.273645	0.34217
1641	Forebrain/Midbrain/Hindbrain	0	0	2	2	3	5	9	10	12	15	0.189667	0.325915
1642	Forebrain/Midbrain/Hindbrain	0	1	1	1	2	4	9	9	10	12	0.189667	0.30378
1643	Forebrain/Midbrain/Hindbrain	0	0	0	2	3	3	5	5	5	5	0.553947	-0.341394
1644	Forebrain/Midbrain/Hindbrain	0	0	2	2	3	5	8	10	10	13	0.309197	-0.136261
1645	Forebrain/Midbrain/Hindbrain	0	1	1	1	1	2	4	6	9	10	0.464501	-0.151971
1646	Spinal cord	0	0	0	1	2	2	2	2	2	3	0.553947	0.182316
1647	Endothelium	1	1	1	1	2	2	2	2	2	2	0.596445	-0.0403433
1648	Forebrain/Midbrain/Hindbrain	0	0	2	2	3	5	7	8	9	9	0.189667	0.319643
1649	Forebrain/Midbrain/Hindbrain	0	1	3	3	7	8	13	17	20	21	0.189667	0.336903
1650	Forebrain/Midbrain/Hindbrain	0	0	1	1	3	4	5	8	9	9	0.294959	0.313865
1651	Forebrain/Midbrain/Hindbrain	0	0	0	0	2	2	4	5	6	6	0.37417	0.274634
1652	Forebrain/Midbrain/Hindbrain	1	1	3	3	4	7	9	12	16	21	0.374423	0.344942
1653	Forebrain/Midbrain/Hindbrain	1	2	2	2	4	6	7	7	8	10	0.13285	0.294578
1654	Forebrain/Midbrain/Hindbrain	0	1	1	1	2	2	2	3	5	7	0.650239	-0.292506
1655	Forebrain/Midbrain/Hindbrain	0	0	1	1	1	1	1	1	1	2	0.68593	0.0978896
1656	Forebrain/Midbrain/Hindbrain	0	0	0	2	2	4	7	9	10	16	0.13285	0.348374
1657	Forebrain/Midbrain/Hindbrain	0	0	0	1	1	1	1	5	7	9	0.616762	-0.33072
1658	Forebrain/Midbrain/Hindbrain	0	0	1	1	1	1	3	4	5	6	0.494064	-0.344789
1659	Forebrain/Midbrain/Hindbrain	0	0	2	5	5	9	11	13	19	23	0.273645	0.333962
1660	Forebrain/Midbrain/Hindbrain	0	0	0	0	1	3	5	6	7	7	0.464501	-0.337029
1661	Forebrain/Midbrain/Hindbrain	0	0	0	0	2	3	8	10	11	15	0.189667	0.332675
1662	Forebrain/Midbrain/Hindbrain	0	0	1	2	4	6	9	14	18	21	0.189667	0.337436
1663	Forebrain/Midbrain/Hindbrain	0	0	0	2	4	5	6	6	7	7	0.447525	-0.334643
1664	Forebrain/Midbrain/Hindbrain	0	1	2	3	3	5	7	13	14	17	0.342457	0.319492
1665	Forebrain/Midbrain/Hindbrain	0	0	0	0	2	4	5	7	7	7	0.557888	-0.340617
1666	Forebrain/Midbrain/Hindbrain	0	1	1	1	1	1	1	1	1	1	0.68593	-0.28553
1667	Forebrain/Midbrain/Hindbrain	0	0	0	0	0	0	2	4	5	7	0.523792	0.327929
1668	Forebrain/Midbrain/Hindbrain	0	0	0	1	2	5	7	8	10	11	0	0.308445
1669	Forebrain/Midbrain/Hindbrain	0	0	0	0	1	1	1	1	1	3	0.724981	-0.044305
1670	Forebrain/Midbrain/Hindbrain	0	0	0	0	1	2	2	2	2	2	0.523792	-0.287123
1671	Forebrain/Midbrain/Hindbrain	0	1	1	1	2	3	6	7	7	7	0.294995	0.321882
1672	Forebrain/Midbrain/Hindbrain	0	1	1	1	1	1	2	5	6	6	0.13285	0.318709
1673	Forebrain/Midbrain/Hindbrain	1	1	2	3	3	4	4	6	8	11	0.189667	0.29648
1674	Endothelium	0	1	2	2	2	2	3	3	3	4	0.529832	0.154966
1675	Forebrain/Midbrain/Hindbrain	1	1	2	3	4	5	5	6	8	8	0.309197	0.301786
1676	Forebrain/Midbrain/Hindbrain	0	1	2	2	2	2	4	4	5	6	0.478375	-0.310013
1677	Forebrain/Midbrain/Hindbrain	0	0	0	0	1	2	2	3	4	5	0.68593	-0.308113
1678	Forebrain/Midbrain/Hindbrain	0	0	0	0	0	2	2	2	2	3	0.464501	0.310404
1679	Forebrain/Midbrain/Hindbrain	0	1	2	2	2	3	3	3	7	10	0.13285	0.336929
1680	Forebrain/Midbrain/Hindbrain	0	0	0	1	2	2	2	3	3	3	0.58482	0.255584
1681	Forebrain/Midbrain/Hindbrain	0	0	0	3	5	8	10	13	17	19	0.189667	0.336706
1682	Forebrain/Midbrain/Hindbrain	0	0	0	1	1	1	1	3	5	9	0.650239	-0.144157
1683	Forebrain/Midbrain/Hindbrain	0	0	0	1	1	2	2	3	3	4	0.523792	-0.0488809
1684	Forebrain/Midbrain/Hindbrain	0	0	0	0	1	1	3	3	4	4	0.434947	0.227407
1685	Forebrain/Midbrain/Hindbrain	0	0	1	1	2	3	4	4	6	8	0.460376	-0.186069
1686	Forebrain/Midbrain/Hindbrain	0	1	1	1	5	9	11	13	14	18	0.342457	0.337053
1687	Forebrain/Midbrain/Hindbrain	0	0	0	1	2	2	5	6	6	7	0.189667	0.301636
1688	Forebrain/Midbrain/Hindbrain	0	1	3	4	4	6	7	10	11	16	0.120295	0.366431
1689	Forebrain/Midbrain/Hindbrain	0	0	0	0	1	3	7	7	10	14	0.273645	0.32984
1690	Forebrain/Midbrain/Hindbrain	0	1	3	5	8	10	11	14	16	19	0.234585	0.33268
1691	Forebrain/Midbrain/Hindbrain	0	0	2	3	4	4	8	9	10	11	0.189667	0.326817
1692	Forebrain/Midbrain/Hindbrain	0	0	0	0	1	1	1	1	2	2	0.494064	0.205958
1693	Forebrain/Midbrain/Hindbrain	0	0	0	1	1	4	6	8	10	13	0.273645	0.322345
1694	Forebrain/Midbrain/Hindbrain	0	0	1	3	3	5	5	5	5	6	0.494064	0.288355
1695	Endothelium	0	0	1	1	1	1	2	2	2	3	0.37417	-0.0621707
1696	Forebrain/Midbrain/Hindbrain	1	1	1	2	4	6	6	7	7	7	0.404841	0.291123
1697	Forebrain/Midbrain/Hindbrain	0	0	1	2	3	3	3	4	4	5	0.446295	-0.34864
1698	Forebrain/Midbrain/Hindbrain	0	0	1	1	3	4	4	4	6	8	0.13285	0.292287
1699	Forebrain/Midbrain/Hindbrain	0	0	0	1	2	3	3	3	4	4	0.650239	0.123383
1700	Forebrain/Midbrain/Hindbrain	0	0	0	0	1	3	4	4	4	5	0.523792	-0.333578
1701	Forebrain/Midbrain/Hindbrain	1	1	1	1	1	1	2	2	2	2	0.58482	-0.280605
1702	Forebrain/Midbrain/Hindbrain	0	0	0	1	3	5	8	10	13	14	0.273645	0.329065
1703	Forebrain/Midbrain/Hindbrain	0	0	0	0	1	1	2	3	4	9	0.43485	-0.195714
1704	Cranial mesoderm	0	0	0	0	0	0	0	1	1	1	0.526262	0.0922503
1705	Forebrain/Midbrain/Hindbrain	0	0	0	0	1	1	2	4	5	5	0.41939	-0.224737
1706	Forebrain/Midbrain/Hindbrain	0	0	0	0	0	0	0	0	1	2	0.58482	-0.169881
1707	Forebrain/Midbrain/Hindbrain	0	0	0	1	2	3	4	4	6	7	0.494064	-0.335392
1708	Forebrain/Midbrain/Hindbrain	1	2	3	3	7	11	15	16	17	22	0.18338	0.370242
1709	Forebrain/Midbrain/Hindbrain	0	0	0	0	1	2	2	4	5	6	0.621372	-0.348585
1710	Forebrain/Midbrain/Hindbrain	0	1	3	4	7	8	11	14	18	19	0.309197	0.328419
1711	Forebrain/Midbrain/Hindbrain	0	0	0	0	0	0	0	1	2	4	0.494064	-0.237228
1712	Forebrain/Midbrain/Hindbrain	0	0	0	0	2	2	2	2	2	3	0.553947	0.00435809
1713	Forebrain/Midbrain/Hindbrain	0	0	0	0	0	1	1	3	3	3	0.523792	0.242058
1714	Forebrain/Midbrain/Hindbrain	0	0	0	0	0	0	0	3	8	10	0.186165	0.324083
1715	Forebrain/Midbrain/Hindbrain	0	0	0	0	0	0	0	1	2	2	0.447525	0.171942
1716	Forebrain/Midbrain/Hindbrain	0	0	1	1	2	2	6	9	13	17	0.189667	0.32918
1717	Forebrain/Midbrain/Hindbrain	0	0	1	1	1	2	3	3	3	3	0.590527	-0.335018
1718	Forebrain/Midbrain/Hindbrain	0	0	1	1	1	1	1	1	2	2	0.616762	-0.339349
1719	Forebrain/Midbrain/Hindbrain	0	0	0	0	1	1	2	4	6	6	0.431282	-0.357309
1720	Forebrain/Midbrain/Hindbrain	0	1	1	1	2	3	5	7	8	11	0.13285	0.329746
1721	Forebrain/Midbrain/Hindbrain	0	0	0	0	1	2	2	2	2	4	0.724981	-0.330156
1722	Forebrain/Midbrain/Hindbrain	0	0	2	2	2	2	2	2	2	2	0.496934	-0.0401328
1723	Forebrain/Midbrain/Hindbrain	0	0	0	0	0	0	2	2	2	2	0.560827	-0.338757
1724	Forebrain/Midbrain/Hindbrain	0	0	0	1	1	1	1	1	2	3	0.616762	-0.311219
1725	Forebrain/Midbrain/Hindbrain	1	3	4	4	7	9	12	12	15	18	0.342457	0.324801
1726	Forebrain/Midbrain/Hindbrain	0	1	1	4	4	5	5	5	5	6	0.464501	-0.317756
1727	Forebrain/Midbrain/Hindbrain	0	1	1	1	1	1	1	3	4	7	0.523792	-0.284912
1728	Forebrain/Midbrain/Hindbrain	0	0	0	1	1	1	2	2	2	4	0.523792	0.227993
1729	Forebrain/Midbrain/Hindbrain	0	0	1	2	4	4	7	9	14	17	0.43485	0.34871
1730	Forebrain/Midbrain/Hindbrain	1	1	2	4	5	9	11	14	14	19	0.13285	0.36444
1731	Forebrain/Midbrain/Hindbrain	0	1	1	1	1	1	2	4	5	6	0.553947	0.131103
1732	Forebrain/Midbrain/Hindbrain	0	0	0	0	0	1	3	4	6	10	0.41939	0.317947
1733	Forebrain/Midbrain/Hindbrain	0	0	0	0	0	0	1	1	1	3	0.68593	0.0126252
1734	Forebrain/Midbrain/Hindbrain	0	0	1	2	4	5	5	5	5	7	0.58482	-0.199473
1735	Forebrain/Midbrain/Hindbrain	0	0	0	1	2	2	4	4	7	9	0.494064	-0.0932446
1736	Forebrain/Midbrain/Hindbrain	0	0	0	0	1	2	3	5	6	9	0.390865	0.289553
1737	Forebrain/Midbrain/Hindbrain	0	1	4	6	8	11	12	13	14	16	0.37417	0.322295
1738	Forebrain/Midbrain/Hindbrain	0	0	0	1	3	4	5	5	5	7	0.494064	0.263325
1739	Forebrain/Midbrain/Hindbrain	0	0	0	1	1	2	2	4	5	7	0.234585	0.34331
1740	Forebrain/Midbrain/Hindbrain	0	0	0	2	2	2	3	4	5	6	0.309197	0.258162
1741	Forebrain/Midbrain/Hindbrain	0	0	1	2	4	4	7	10	11	13	0.447525	-0.150271
1742	Forebrain/Midbrain/Hindbrain	0	0	0	1	1	1	1	1	1	1	0.68593	-0.253567
1743	Forebrain/Midbrain/Hindbrain	1	2	4	5	6	6	11	12	13	15	0.342457	0.320115
1744	Forebrain/Midbrain/Hindbrain	0	0	0	2	3	3	4	6	7	8	0.523792	-0.298766
1745	Forebrain/Midbrain/Hindbrain	0	0	0	0	2	5	5	8	10	12	0.381203	0.324651
1746	Forebrain/Midbrain/Hindbrain	0	1	1	1	2	5	8	11	15	22	0.234585	0.345871
1747	Forebrain/Midbrain/Hindbrain	0	0	0	1	1	3	5	7	10	10	0.728427	-0.3068
1748	Forebrain/Midbrain/Hindbrain	0	0	0	1	3	5	7	9	11	15	0.189667	0.309104
1749	Forebrain/Midbrain/Hindbrain	0	0	1	2	2	2	3	3	4	5	0.724981	-0.330796
1750	Forebrain/Midbrain/Hindbrain	0	1	1	2	3	4	6	7	9	10	0.68593	-0.314196
1751	Forebrain/Midbrain/Hindbrain	0	1	1	2	3	4	6	7	7	9	0.464501	0.330843
1752	Forebrain/Midbrain/Hindbrain	0	0	0	1	2	3	4	5	5	7	0.31008	0.342564
1753	Forebrain/Midbrain/Hindbrain	0	0	0	0	2	2	6	8	13	17	0.189667	0.337121
1754	Forebrain/Midbrain/Hindbrain	0	0	1	1	2	2	3	5	6	8	0.553947	-0.317968
1755	Haematoendothelial progenitors	0	1	1	1	1	1	1	2	2	4	0.310367	0.150878
1756	Forebrain/Midbrain/Hindbrain	0	0	0	2	3	5	9	11	13	13	0.309197	0.314108
1757	Forebrain/Midbrain/Hindbrain	0	0	0	0	0	0	0	0	0	0	0.624323	-0.313984
1758	Forebrain/Midbrain/Hindbrain	0	2	3	5	5	6	6	9	11	13	0.342457	0.320483
1759	Forebrain/Midbrain/Hindbrain	0	1	2	2	2	2	3	3	5	7	0.494064	0.102921
1760	Forebrain/Midbrain/Hindbrain	0	0	2	3	4	4	7	7	12	14	0.294959	0.297261
1761	Forebrain/Midbrain/Hindbrain	0	1	1	1	3	3	6	8	8	9	0.650239	0.31738
1762	Forebrain/Midbrain/Hindbrain	0	0	1	1	2	2	3	3	4	4	0.553947	0.148848
1763	Forebrain/Midbrain/Hindbrain	0	0	0	0	0	0	0	0	0	0	0	0.246311
1764	Forebrain/Midbrain/Hindbrain	0	0	0	2	3	5	8	10	15	16	0.234585	0.365804
1765	Forebrain/Midbrain/Hindbrain	0	0	0	0	3	5	5	5	6	6	0.43485	0.244762
1766	Forebrain/Midbrain/Hindbrain	0	0	0	0	0	2	2	3	4	5	0.464501	-0.339735
1767	Forebrain/Midbrain/Hindbrain	0	0	0	0	0	0	0	1	4	6	0.650239	-0.331067
1768	Endothelium	0	0	0	1	1	1	2	3	3	4	0.516625	-0.248151
1769	Forebrain/Midbrain/Hindbrain	0	0	0	1	2	5	5	6	6	8	0.31008	-0.0844418
1770	Forebrain/Midbrain/Hindbrain	0	1	1	1	2	2	3	4	8	8	0.494064	-0.288138
1771	Forebrain/Midbrain/Hindbrain	0	1	1	2	2	3	3	4	6	6	0.58482	-0.318452
1772	Forebrain/Midbrain/Hindbrain	0	0	1	2	3	3	4	4	5	7	0.616762	-0.337787
1773	Forebrain/Midbrain/Hindbrain	0	0	0	3	3	4	5	6	6	7	0.464501	-0.286799
1774	Haematoendothelial progenitors	0	0	1	1	2	3	3	4	4	9	0.618571	0.0781741
1775	Forebrain/Midbrain/Hindbrain	0	0	1	1	3	4	4	5	8	8	0.553947	-0.207329
1776	Forebrain/Midbrain/Hindbrain	0	0	0	0	0	0	0	0	0	2	0.832555	0.12033
1777	Forebrain/Midbrain/Hindbrain	0	0	0	2	4	5	6	8	9	14	0.294959	0.312969
1778	Forebrain/Midbrain/Hindbrain	0	0	0	0	0	1	1	1	3	7	0.465061	-0.115224
1779	Forebrain/Midbrain/Hindbrain	0	0	0	0	0	1	1	3	3	7	0.309197	0.267792
1780	Forebrain/Midbrain/Hindbrain	0	0	0	0	0	0	1	1	2	2	0.769831	-0.308097
1781	Forebrain/Midbrain/Hindbrain	0	1	1	3	3	3	3	5	5	6	0.494064	-0.32377
1782	Forebrain/Midbrain/Hindbrain	0	0	0	0	0	0	0	1	1	6	0.189667	0.296321
1783	Forebrain/Midbrain/Hindbrain	0	0	1	2	2	3	3	5	7	8	0.410582	0.216778
1784	Forebrain/Midbrain/Hindbrain	0	0	3	3	3	3	4	4	5	5	0.4644	-0.163106
1785	Forebrain/Midbrain/Hindbrain	0	1	4	6	10	14	19	23	26	28	0.234956	0.36141
1786	Forebrain/Midbrain/Hindbrain	0	0	0	1	2	2	2	3	4	4	0.37417	-0.168019
1787	Forebrain/Midbrain/Hindbrain	0	0	1	1	1	3	4	4	4	5	0.553947	-0.209595
1788	Forebrain/Midbrain/Hindbrain	0	1	2	4	5	6	8	8	11	15	0.342457	0.316267
1789	Cranial mesoderm	0	0	0	0	0	0	0	2	4	5	0.387481	0.217108
1790	Forebrain/Midbrain/Hindbrain	0	0	0	1	1	2	2	2	4	7	0.616762	-0.293445
1791	Forebrain/Midbrain/Hindbrain	0	0	0	0	0	0	0	0	0	2	0.726663	-0.159293
1792	Forebrain/Midbrain/Hindbrain	0	0	0	0	1	3	4	4	4	5	0.494064	-0.325354
1793	Forebrain/Midbrain/Hindbrain	0	0	0	1	1	1	1	4	4	5	0.523792	-0.302379
1794	Forebrain/Midbrain/Hindbrain	0	0	0	0	1	2	5	7	8	8	0.68593	0.342663
1795	Forebrain/Midbrain/Hindbrain	0	0	0	1	1	1	2	4	4	5	0.404841	0.170364
1796	Forebrain/Midbrain/Hindbrain	0	0	3	3	3	3	4	5	5	5	0.536212	-0.191009
1797	Endothelium	0	0	0	1	1	1	1	1	2	2	0.526936	-0.191961
1798	Forebrain/Midbrain/Hindbrain	1	1	1	1	2	5	6	10	10	11	0.43485	-0.291059
1799	Forebrain/Midbrain/Hindbrain	0	0	0	1	1	2	3	3	5	5	0.659643	-0.319717
1800	Forebrain/Midbrain/Hindbrain	0	1	1	2	2	3	3	6	7	8	0.576894	-0.256681
1801	Forebrain/Midbrain/Hindbrain	0	0	1	2	2	2	2	2	4	5	0.616762	-0.330845
1802	Forebrain/Midbrain/Hindbrain	0	0	1	2	3	3	4	4	7	7	0.404841	-0.184112
1803	Forebrain/Midbrain/Hindbrain	0	0	0	0	2	2	2	3	4	7	0.41939	-0.0762791
1804	Forebrain/Midbrain/Hindbrain	0	1	1	1	1	1	1	2	2	3	0.294995	0.166131
1805	Forebrain/Midbrain/Hindbrain	0	0	1	3	5	8	9	9	10	12	0.390865	0.28504
1806	Forebrain/Midbrain/Hindbrain	0	0	0	0	0	3	6	7	10	12	0.234585	0.314562
1807	Forebrain/Midbrain/Hindbrain	0	1	1	1	2	3	5	7	9	12	0.43485	0.270174
1808	Forebrain/Midbrain/Hindbrain	0	0	1	3	4	6	6	9	11	11	0.434037	0.301141
1809	Cranial mesoderm	0	1	1	1	1	3	6	8	9	11	0.516755	-0.29533
1810	Forebrain/Midbrain/Hindbrain	0	0	0	0	1	1	1	1	2	2	0.584843	-0.325051
1811	Forebrain/Midbrain/Hindbrain	0	1	1	1	3	3	3	4	5	7	0.494064	-0.340361
1812	Cranial mesoderm	0	0	0	0	0	1	2	4	7	7	0.516755	0.105357
1813	Forebrain/Midbrain/Hindbrain	0	0	0	1	1	2	4	5	6	6	0.68593	0.182334
1814	Forebrain/Midbrain/Hindbrain	0	0	1	2	3	5	5	5	6	6	0.438697	-0.313151
1815	Forebrain/Midbrain/Hindbrain	0	0	0	1	2	3	3	5	7	9	0.53219	0.204694
1816	Forebrain/Midbrain/Hindbrain	0	0	0	0	1	1	1	2	2	4	0.464501	0.277518
1817	Forebrain/Midbrain/Hindbrain	0	0	1	2	6	7	7	8	9	12	0.234585	0.313168
1818	Cranial mesoderm	0	0	0	0	1	2	2	4	4	5	0.716108	-0.269781
1819	Forebrain/Midbrain/Hindbrain	0	0	0	1	1	2	4	4	6	8	0	0.312829
1820	Cranial mesoderm	0	0	0	0	0	0	1	2	4	5	0.353477	0.31532
1821	Forebrain/Midbrain/Hindbrain	0	0	0	0	0	0	1	2	3	5	0.616762	-0.0411901
1822	Forebrain/Midbrain/Hindbrain	0	0	0	0	1	1	1	2	3	3	0.612858	0.0448968
1823	Forebrain/Midbrain/Hindbrain	0	0	1	3	4	4	4	4	4	6	0.553947	-0.312287
1824	Cranial mesoderm	0	1	2	4	5	5	5	6	8	9	0.523619	-0.270711
1825	Forebrain/Midbrain/Hindbrain	0	0	1	2	2	2	3	3	6	11	0.528758	-0.303565
1826	Forebrain/Midbrain/Hindbrain	0	1	1	1	1	1	3	3	4	7	0.13285	0.295027
1827	Forebrain/Midbrain/Hindbrain	0	1	1	1	1	1	2	3	4	4	0.189667	0.304866
1828	Forebrain/Midbrain/Hindbrain	1	1	2	2	3	4	4	4	6	6	0.553947	0.00895287
1829	Forebrain/Midbrain/Hindbrain	0	0	0	0	0	0	0	0	0	0	0.769831	-0.333002
1830	Forebrain/Midbrain/Hindbrain	0	1	4	5	8	9	11	14	18	20	0.234585	0.349226
1831	Forebrain/Midbrain/Hindbrain	0	0	0	1	1	1	2	2	4	5	0.650239	0.142449
1832	Forebrain/Midbrain/Hindbrain	0	1	1	1	4	4	5	6	7	8	0.494064	-0.317586
1833	Forebrain/Midbrain/Hindbrain	0	0	0	0	0	0	0	0	1	1	0.650239	-0.141947
1834	Forebrain/Midbrain/Hindbrain	0	0	1	2	2	2	2	3	5	5	0.666259	-0.085762
1835	Forebrain/Midbrain/Hindbrain	0	0	1	1	1	3	4	6	9	11	0.404841	0.278412
1836	Forebrain/Midbrain/Hindbrain	0	0	2	2	3	3	3	3	7	8	0.37417	-0.316209
1837	Forebrain/Midbrain/Hindbrain	0	0	0	1	2	3	4	6	8	11	0.41939	0.302758
1838	Forebrain/Midbrain/Hindbrain	0	0	1	3	7	8	8	9	11	13	0.342457	0.299005
1839	Cranial mesoderm	1	1	1	1	1	1	2	2	3	3	0.581874	-0.327331
1840	Forebrain/Midbrain/Hindbrain	1	1	2	2	3	4	4	5	8	10	0.43485	-0.00501965
1841	Forebrain/Midbrain/Hindbrain	0	0	0	0	0	1	1	3	3	3	0.653816	-0.329092
1842	Neural crest	1	1	1	3	3	3	3	3	4	5	0.652349	-0.0346694
1843	Forebrain/Midbrain/Hindbrain	0	0	0	2	3	3	3	3	5	5	0.523792	-0.282052
1844	Forebrain/Midbrain/Hindbrain	0	0	0	0	0	1	1	2	4	5	0.494064	-0.312461
1845	Forebrain/Midbrain/Hindbrain	0	0	0	1	1	3	4	5	5	11	0.342457	0.30784
1846	Forebrain/Midbrain/Hindbrain	0	0	0	1	1	1	3	4	5	7	0.494064	-0.127734
1847	Forebrain/Midbrain/Hindbrain	0	0	0	1	1	1	1	3	6	9	0	0.307679
1848	Forebrain/Midbrain/Hindbrain	0	0	1	1	2	2	4	5	6	6	0.523792	0.173975
1849	Forebrain/Midbrain/Hindbrain	0	0	1	1	2	2	3	4	5	5	0.464501	-0.288107
1850	Forebrain/Midbrain/Hindbrain	0	0	0	1	1	3	4	4	6	6	0.56706	0.258169
1851	Forebrain/Midbrain/Hindbrain	0	0	0	3	3	6	8	9	10	10	0.13285	0.303043
1852	Cranial mesoderm	0	0	1	1	1	3	3	3	4	6	0.369017	0.304819
1853	Forebrain/Midbrain/Hindbrain	0	0	0	1	6	11	14	16	17	20	0.309197	0.347676
1854	Forebrain/Midbrain/Hindbrain	0	1	5	9	17	22	25	25	27	30	0.165261	0.365988
1855	Forebrain/Midbrain/Hindbrain	0	0	0	1	1	3	4	5	7	9	0.523792	-0.0311599
1856	Forebrain/Midbrain/Hindbrain	0	0	1	1	2	3	3	3	3	7	0.464501	0.145164
1857	Forebrain/Midbrain/Hindbrain	0	0	1	1	5	5	7	8	10	13	0.189667	0.288671
1858	Forebrain/Midbrain/Hindbrain	0	0	0	2	3	4	4	4	5	5	0.404841	-0.202624
1859	Forebrain/Midbrain/Hindbrain	0	0	0	0	0	1	1	1	1	3	0.494064	-0.302317
1860	Forebrain/Midbrain/Hindbrain	0	1	2	2	2	2	2	2	3	4	0	0.295032
1861	Forebrain/Midbrain/Hindbrain	0	0	0	0	0	1	1	3	3	3	0.442512	0.13489
1862	Forebrain/Midbrain/Hindbrain	0	0	0	0	0	1	3	5	8	9	0.37417	0.272527
1863	Forebrain/Midbrain/Hindbrain	0	0	0	0	0	0	0	1	1	1	0.560415	-0.24747
1864	Forebrain/Midbrain/Hindbrain	0	0	2	3	3	3	4	4	4	6	0.353447	-0.34812
1865	Forebrain/Midbrain/Hindbrain	2	2	2	6	8	11	15	21	27	30	0.37417	0.372687
1866	Forebrain/Midbrain/Hindbrain	0	1	2	3	3	6	8	11	13	15	0.186165	0.350273
1867	Forebrain/Midbrain/Hindbrain	0	1	1	1	3	3	4	6	8	10	0.404841	-0.122028
1868	Forebrain/Midbrain/Hindbrain	1	1	2	4	4	4	8	13	14	17	0.13285	0.361523
1869	Forebrain/Midbrain/Hindbrain	0	0	0	1	2	2	2	3	9	10	0.249258	0.351617
1870	Forebrain/Midbrain/Hindbrain	0	0	1	4	7	10	13	14	14	15	0.58482	-0.341833
1871	Forebrain/Midbrain/Hindbrain	1	1	2	6	7	9	12	16	18	19	0.234585	0.344386
1872	Forebrain/Midbrain/Hindbrain	0	1	2	8	14	18	22	25	31	35	0.13285	0.366507
1873	Forebrain/Midbrain/Hindbrain	0	1	2	2	6	8	9	9	13	16	0.309197	-0.158647
1874	Forebrain/Midbrain/Hindbrain	0	0	0	0	1	1	1	3	3	3	0.560827	0.115541
1875	Forebrain/Midbrain/Hindbrain	0	0	0	2	3	4	7	13	15	18	0.494064	0.357786
1876	Forebrain/Midbrain/Hindbrain	0	0	1	1	3	3	6	9	12	16	0.342457	0.348249
1877	Endothelium	0	0	0	0	0	0	1	1	1	2	0.724981	-0.0116316
1878	Forebrain/Midbrain/Hindbrain	0	0	0	0	0	1	2	3	4	6	0.523792	0.187402
1879	Forebrain/Midbrain/Hindbrain	0	0	1	4	5	6	10	12	15	20	0.13285	0.345909
1880	Forebrain/Midbrain/Hindbrain	0	0	1	1	3	3	5	7	9	12	0.404841	-0.349295
1881	Forebrain/Midbrain/Hindbrain	0	0	0	0	1	1	1	3	3	3	0.494064	-0.320068
1882	Forebrain/Midbrain/Hindbrain	0	0	0	2	4	5	8	9	15	20	0.189667	0.345553
1883	Forebrain/Midbrain/Hindbrain	0	2	2	3	7	12	14	15	17	20	0.234585	0.345165
1884	Forebrain/Midbrain/Hindbrain	0	0	2	2	4	4	6	9	11	13	0.18986	0.309077
1885	Forebrain/Midbrain/Hindbrain	0	0	1	2	3	4	7	8	9	12	0.228744	0.333072
1886	Forebrain/Midbrain/Hindbrain	0	1	2	3	4	5	6	7	8	8	0.309197	-0.105762
1887	Forebrain/Midbrain/Hindbrain	0	0	0	0	0	0	2	2	3	3	0.553947	-0.081503
1888	Forebrain/Midbrain/Hindbrain	0	0	0	2	2	2	2	2	4	5	0.43485	-0.205051
1889	Forebrain/Midbrain/Hindbrain	0	1	1	3	3	3	4	5	6	6	0.616762	-0.336894
1890	Forebrain/Midbrain/Hindbrain	0	0	0	0	0	0	1	1	2	5	0.494064	-0.126387
1891	Forebrain/Midbrain/Hindbrain	0	1	4	4	4	6	8	10	12	13	0.523792	-0.341051
1892	Forebrain/Midbrain/Hindbrain	0	0	0	0	0	0	0	0	0	1	0.523792	-0.233549
1893	Forebrain/Midbrain/Hindbrain	0	0	1	1	1	1	1	1	1	1	0.553947	-0.0762564
1894	Forebrain/Midbrain/Hindbrain	0	0	0	1	2	5	7	8	9	9	0.31008	0.322376
1895	Forebrain/Midbrain/Hindbrain	0	0	1	4	5	8	11	13	15	21	0.234585	0.355524
1896	Forebrain/Midbrain/Hindbrain	0	0	0	0	1	1	3	3	5	7	0.616762	-0.192714
1897	Forebrain/Midbrain/Hindbrain	0	0	0	0	1	2	4	4	11	17	0.228744	0.348743
1898	Forebrain/Midbrain/Hindbrain	0	2	2	3	4	8	10	12	16	19	0.189667	0.342681
1899	Forebrain/Midbrain/Hindbrain	0	1	2	2	5	6	11	15	17	17	0.265903	0.348934
1900	Forebrain/Midbrain/Hindbrain	0	0	1	1	1	2	6	7	12	14	0	0.336535
1901	Forebrain/Midbrain/Hindbrain	0	0	0	0	0	0	1	1	1	2	0.68593	-0.36426
1902	Forebrain/Midbrain/Hindbrain	0	1	1	3	7	8	12	13	15	20	0.234585	0.355248
1903	Forebrain/Midbrain/Hindbrain	0	0	0	0	0	2	2	2	2	2	0.621372	-0.353948
1904	Forebrain/Midbrain/Hindbrain	0	0	0	1	1	3	5	5	5	9	0.37417	0.268165
1905	Forebrain/Midbrain/Hindbrain	0	0	1	1	3	4	7	9	12	14	0.189667	0.312023
1906	Forebrain/Midbrain/Hindbrain	0	0	0	2	2	2	4	5	6	10	0.43485	-0.211239
1907	Forebrain/Midbrain/Hindbrain	0	0	0	0	1	2	2	3	3	3	0.621372	-0.311572
1908	Forebrain/Midbrain/Hindbrain	0	0	1	2	2	5	6	8	12	13	0.273645	0.347455
1909	Forebrain/Midbrain/Hindbrain	1	1	2	5	6	9	11	14	16	22	0.234585	0.354679
1910	Forebrain/Midbrain/Hindbrain	0	0	0	0	0	1	2	2	2	3	0.494064	0.297388
1911	Forebrain/Midbrain/Hindbrain	0	1	2	2	4	5	6	8	12	13	0.342457	0.360707
1912	Forebrain/Midbrain/Hindbrain	0	1	1	3	9	12	18	22	26	29	0.234585	0.368836
1913	Forebrain/Midbrain/Hindbrain	0	1	2	2	6	6	9	14	14	15	0.31008	-0.170332
1914	Forebrain/Midbrain/Hindbrain	0	0	0	1	3	5	8	9	9	12	0.13285	0.323906
1915	Forebrain/Midbrain/Hindbrain	0	0	1	2	3	5	7	12	13	17	0.273645	0.356922
1916	Forebrain/Midbrain/Hindbrain	0	0	0	0	0	0	1	1	2	2	0.404841	0.238374
1917	Forebrain/Midbrain/Hindbrain	0	1	2	3	6	8	9	12	14	18	0.273645	0.36664
1918	Forebrain/Midbrain/Hindbrain	0	1	2	2	4	4	6	7	9	13	0.37417	-0.337632
1919	Forebrain/Midbrain/Hindbrain	0	0	1	3	3	5	8	12	13	15	0.234585	0.343651
1920	Forebrain/Midbrain/Hindbrain	0	0	0	3	6	7	9	9	9	11	0.464501	-0.334733
1921	Forebrain/Midbrain/Hindbrain	0	0	1	1	4	6	8	9	13	14	0.434037	-0.169769
1922	Forebrain/Midbrain/Hindbrain	0	0	0	0	1	2	7	12	15	15	0.309197	0.358598
1923	Forebrain/Midbrain/Hindbrain	1	1	1	1	1	4	5	7	9	11	0.13285	0.320076
1924	Forebrain/Midbrain/Hindbrain	0	0	0	0	0	1	1	1	1	1	0.608548	0.0833638
1925	Forebrain/Midbrain/Hindbrain	0	0	2	3	7	10	13	17	26	33	0.13285	0.375568
1926	Forebrain/Midbrain/Hindbrain	0	0	1	2	3	8	9	12	15	19	0.234585	0.380837
1927	Forebrain/Midbrain/Hindbrain	1	2	2	2	2	5	7	13	17	19	0	0.387558
1928	Forebrain/Midbrain/Hindbrain	0	1	3	3	7	10	15	19	22	30	0.273645	0.39177
1929	Forebrain/Midbrain/Hindbrain	0	0	1	3	4	4	5	6	6	9	0.234585	0.38918
1930	Forebrain/Midbrain/Hindbrain	0	1	5	6	8	10	14	16	19	23	0.13285	0.382069
1931	Forebrain/Midbrain/Hindbrain	0	1	1	2	5	6	9	10	12	16	0.189667	0.349243
1932	Forebrain/Midbrain/Hindbrain	1	2	3	8	11	15	19	24	26	35	0.189667	0.380278
1933	Forebrain/Midbrain/Hindbrain	1	2	6	9	12	17	20	30	33	40	0	0.376543
1934	Forebrain/Midbrain/Hindbrain	0	2	5	7	12	14	18	23	27	34	0.189667	0.375105
1935	Neural crest	0	0	0	0	0	0	0	0	0	0	0.51606	0.0505762
1936	Forebrain/Midbrain/Hindbrain	0	0	0	4	4	5	7	9	9	14	0.273645	0.374985
1937	Forebrain/Midbrain/Hindbrain	0	0	0	1	1	3	3	3	4	5	0.404841	-0.332905
1938	Forebrain/Midbrain/Hindbrain	0	2	3	4	5	9	11	15	21	27	0.189667	0.374945
1939	Forebrain/Midbrain/Hindbrain	0	0	0	0	0	0	0	0	0	0	0.523792	-0.0721533
1940	Forebrain/Midbrain/Hindbrain	0	0	0	0	1	1	2	3	7	8	0.553947	0.383782
1941	Forebrain/Midbrain/Hindbrain	0	0	0	1	2	2	9	13	16	19	0.234585	0.355082
1942	Forebrain/Midbrain/Hindbrain	0	2	3	5	10	13	15	20	26	36	0.342457	0.372692
1943	Forebrain/Midbrain/Hindbrain	0	2	4	6	15	19	23	26	32	38	0.189667	0.381396
1944	Forebrain/Midbrain/Hindbrain	0	2	4	5	8	10	15	16	16	21	0.13285	0.399315
1945	Endothelium	0	0	0	0	0	0	0	1	1	2	0.694113	-0.227331
1946	Forebrain/Midbrain/Hindbrain	1	1	4	8	12	17	21	24	30	36	0.13285	0.39001
1947	Forebrain/Midbrain/Hindbrain	0	1	2	3	5	9	11	11	12	14	0.43485	0.307058
1948	Forebrain/Midbrain/Hindbrain	0	0	1	2	2	3	3	4	4	7	0.523792	0.352436
1949	Forebrain/Midbrain/Hindbrain	0	2	3	5	7	9	12	15	21	26	0.234585	0.349038
1950	Forebrain/Midbrain/Hindbrain	0	0	0	1	1	3	5	9	9	12	0.273645	0.389944
1951	Forebrain/Midbrain/Hindbrain	0	2	4	5	6	13	19	21	31	39	0.13285	0.391033
1952	Forebrain/Midbrain/Hindbrain	0	2	4	7	10	11	13	18	24	28	0.189667	0.39339
1953	Forebrain/Midbrain/Hindbrain	0	1	1	2	3	5	5	6	7	10	0.58482	0.306517
1954	Forebrain/Midbrain/Hindbrain	0	1	1	4	7	10	13	14	19	22	0.189667	0.388304
1955	Forebrain/Midbrain/Hindbrain	0	2	3	5	8	10	14	17	22	26	0.273645	0.367719
1956	Haematoendothelial progenitors	0	0	0	0	0	3	3	3	3	3	0.435297	0.339739
1957	Forebrain/Midbrain/Hindbrain	0	0	1	5	8	9	17	18	23	29	0.37417	0.370552
1958	Forebrain/Midbrain/Hindbrain	0	0	0	2	2	2	2	3	3	4	0.494064	0.146699
1959	Forebrain/Midbrain/Hindbrain	0	2	2	3	8	10	11	18	21	26	0.273645	0.327949
1960	Forebrain/Midbrain/Hindbrain	0	0	0	0	2	5	6	7	7	8	0.189667	0.355622
1961	Forebrain/Midbrain/Hindbrain	0	3	3	7	11	16	16	24	29	35	0.13285	0.388077
1962	Forebrain/Midbrain/Hindbrain	0	1	4	5	12	18	25	27	38	45	0.189667	0.383975
1963	Forebrain/Midbrain/Hindbrain	0	1	3	6	7	13	17	21	26	32	0.13285	0.388424
1964	Forebrain/Midbrain/Hindbrain	0	0	0	0	0	0	0	1	2	2	0.464501	-0.357881
1965	Forebrain/Midbrain/Hindbrain	0	0	0	2	4	9	13	15	17	20	0.13285	0.399213
1966	Forebrain/Midbrain/Hindbrain	0	0	0	0	0	0	0	0	0	0	0.724981	-0.244288
1967	Forebrain/Midbrain/Hindbrain	0	0	0	0	1	1	1	2	2	2	0.509967	-0.325263
1968	Forebrain/Midbrain/Hindbrain	0	0	1	7	10	15	16	23	30	33	0.309197	0.372055
1969	Forebrain/Midbrain/Hindbrain	0	0	0	1	2	3	3	4	4	5	0.464501	-0.349368
1970	Forebrain/Midbrain/Hindbrain	0	0	0	4	5	8	10	14	17	25	0.234585	0.397969
1971	Forebrain/Midbrain/Hindbrain	0	1	2	3	7	9	12	16	16	17	0.13285	0.3388
1972	Forebrain/Midbrain/Hindbrain	0	1	4	8	11	16	19	25	33	42	0.189667	0.388242
1973	Forebrain/Midbrain/Hindbrain	0	0	1	3	6	9	13	16	21	24	0.273645	0.394731
1974	Forebrain/Midbrain/Hindbrain	0	0	0	0	0	0	1	3	3	3	0.43485	-0.367365
1975	Forebrain/Midbrain/Hindbrain	0	0	4	5	8	9	12	15	18	20	0.189667	0.382145
1976	Forebrain/Midbrain/Hindbrain	0	0	0	1	1	3	3	5	6	6	0.43485	-0.3417
1977	Forebrain/Midbrain/Hindbrain	0	0	0	1	3	4	5	8	12	20	0.342457	0.359616
1978	Neural crest	1	1	2	5	13	14	18	23	29	32	0.186165	0.344889
1979	Forebrain/Midbrain/Hindbrain	0	0	0	0	2	4	6	7	9	10	0.342457	0.261872
1980	Forebrain/Midbrain/Hindbrain	0	0	1	1	3	3	3	3	7	13	0.37417	0.322318
1981	Forebrain/Midbrain/Hindbrain	0	0	0	1	1	2	4	8	10	11	0.234585	0.375832
1982	Forebrain/Midbrain/Hindbrain	0	1	1	2	3	3	4	4	5	5	0.309197	0.375093
1983	Forebrain/Midbrain/Hindbrain	0	0	1	4	7	11	13	15	16	21	0.234585	0.38426
1984	Forebrain/Midbrain/Hindbrain	0	0	0	4	7	9	11	12	14	18	0.189667	0.377664
1985	Forebrain/Midbrain/Hindbrain	0	0	1	6	12	16	19	25	30	36	0.13285	0.382963
1986	Forebrain/Midbrain/Hindbrain	1	1	3	5	7	11	16	21	28	36	0.404841	0.376684
1987	Forebrain/Midbrain/Hindbrain	0	0	0	1	1	3	3	3	3	5	0.523792	0.325341
1988	Forebrain/Midbrain/Hindbrain	0	0	4	7	11	18	23	31	33	38	0.273645	0.381412
1989	Forebrain/Midbrain/Hindbrain	0	0	1	1	2	2	4	5	5	7	0.489099	0.238587
1990	Forebrain/Midbrain/Hindbrain	1	1	2	4	4	4	6	8	10	16	0.342457	0.371549
1991	Forebrain/Midbrain/Hindbrain	0	0	0	2	4	6	7	8	9	10	0.189667	0.377732
1992	Forebrain/Midbrain/Hindbrain	0	0	1	2	9	13	16	20	27	35	0.189667	0.375571
1993	Forebrain/Midbrain/Hindbrain	0	0	2	3	5	9	16	20	23	32	0.309197	0.372585
1994	Forebrain/Midbrain/Hindbrain	0	0	1	3	6	7	12	13	16	19	0.13285	0.377465
1995	Forebrain/Midbrain/Hindbrain	0	0	0	0	1	1	1	1	1	1	0.404841	-0.0590768
1996	Forebrain/Midbrain/Hindbrain	1	1	1	2	7	8	10	15	16	19	0.342457	0.336972
1997	Forebrain/Midbrain/Hindbrain	0	0	0	0	0	0	0	0	0	0	0.68593	-0.305312
1998	Forebrain/Midbrain/Hindbrain	0	0	0	2	5	8	11	14	17	22	0.13285	0.384381
1999	Forebrain/Midbrain/Hindbrain	0	0	0	0	0	0	0	1	1	4	0.404841	-0.362249
2000	Forebrain/Midbrain/Hindbrain	0	0	1	2	4	4	4	5	5	5	0.448141	0.376481
2001	Forebrain/Midbrain/Hindbrain	0	1	3	5	5	7	10	13	17	21	0.43485	0.37915
2002	Forebrain/Midbrain/Hindbrain	0	2	3	7	9	15	17	20	26	34	0.234585	0.378032
2003	Forebrain/Midbrain/Hindbrain	0	0	1	1	3	6	6	10	11	13	0.273645	0.337754
2004	Forebrain/Midbrain/Hindbrain	1	4	5	7	11	13	17	21	26	31	0.309197	0.332104
2005	Forebrain/Midbrain/Hindbrain	0	1	1	3	5	6	8	8	12	16	0.234585	0.37032
2006	Forebrain/Midbrain/Hindbrain	0	0	0	0	0	0	0	0	1	2	0.616762	-0.215335
2007	Forebrain/Midbrain/Hindbrain	0	1	1	2	4	5	7	7	9	12	0.309197	0.318537
2008	Forebrain/Midbrain/Hindbrain	0	0	0	0	0	0	0	0	0	0	0.553947	-0.0115964
2009	Forebrain/Midbrain/Hindbrain	1	1	4	4	4	5	6	8	11	15	0.309197	0.37208
2010	Forebrain/Midbrain/Hindbrain	0	0	0	2	2	2	2	3	5	7	0.43485	-0.342354
2011	Forebrain/Midbrain/Hindbrain	0	0	2	2	3	3	7	12	14	19	0.374423	0.396922
2012	Forebrain/Midbrain/Hindbrain	0	1	1	4	5	7	10	10	13	20	0.234585	0.3524
2013	Forebrain/Midbrain/Hindbrain	1	2	4	8	11	16	18	25	33	38	0.234585	0.380256
2014	Forebrain/Midbrain/Hindbrain	0	0	1	1	4	5	5	8	14	15	0.13285	0.374414
2015	Forebrain/Midbrain/Hindbrain	0	0	0	0	1	2	3	3	4	5	0.464501	-0.31547
2016	Forebrain/Midbrain/Hindbrain	0	0	2	4	6	9	13	18	19	22	0.43485	0.38657
2017	Forebrain/Midbrain/Hindbrain	0	0	1	2	4	5	8	12	13	15	0	0.387151
2018	Forebrain/Midbrain/Hindbrain	0	0	0	0	0	0	1	1	1	2	0.37417	-0.162166
2019	Forebrain/Midbrain/Hindbrain	2	2	2	6	11	13	17	21	24	34	0.13285	0.37997
2020	Forebrain/Midbrain/Hindbrain	0	1	2	3	4	4	5	12	15	19	0.234585	0.346023
2021	Forebrain/Midbrain/Hindbrain	0	2	2	6	10	14	17	19	24	30	0.273645	0.382777
2022	Forebrain/Midbrain/Hindbrain	0	0	0	2	2	2	3	3	3	5	0.494064	0.200181
2023	Forebrain/Midbrain/Hindbrain	0	0	3	4	7	12	19	26	34	41	0.342457	0.375683
2024	Forebrain/Midbrain/Hindbrain	0	2	2	2	4	4	6	9	11	12	0.342457	0.369673
2025	Forebrain/Midbrain/Hindbrain	0	1	2	2	2	2	2	5	8	8	0.494064	0.252721
2026	Forebrain/Midbrain/Hindbrain	1	2	4	6	8	10	12	15	20	22	0.309197	0.377827
2027	Forebrain/Midbrain/Hindbrain	0	1	1	3	4	6	8	12	15	17	0.234585	0.38064
2028	Forebrain/Midbrain/Hindbrain	0	0	3	6	7	13	18	24	29	32	0	0.384502
2029	Forebrain/Midbrain/Hindbrain	0	1	1	6	9	14	18	21	30	36	0.198146	0.336513
2030	Forebrain/Midbrain/Hindbrain	0	0	0	4	9	13	15	17	21	27	0.189667	0.38218
2031	Forebrain/Midbrain/Hindbrain	0	0	1	2	3	7	10	15	20	24	0.234585	0.366756
2032	Forebrain/Midbrain/Hindbrain	0	0	0	1	4	7	8	10	15	19	0.404841	0.318453
2033	Forebrain/Midbrain/Hindbrain	1	1	4	6	12	14	20	26	30	39	0.189667	0.379186
2034	Forebrain/Midbrain/Hindbrain	0	0	0	2	2	4	5	7	11	16	0	0.363087
2035	Forebrain/Midbrain/Hindbrain	0	1	1	1	1	2	2	2	3	4	0.523792	-0.351455
2036	Forebrain/Midbrain/Hindbrain	0	0	0	3	7	11	16	19	27	31	0.189667	0.376003
2037	Forebrain/Midbrain/Hindbrain	0	0	0	0	1	2	2	5	9	15	0.58482	0.350762
2038	Forebrain/Midbrain/Hindbrain	0	1	1	2	4	5	7	8	8	9	0.58482	0.27288
2039	Forebrain/Midbrain/Hindbrain	0	0	1	1	1	1	1	1	1	1	0.421057	-0.257249
2040	Forebrain/Midbrain/Hindbrain	0	0	3	4	6	7	9	15	18	22	0.189667	0.38238
2041	Forebrain/Midbrain/Hindbrain	0	0	0	1	3	4	11	13	13	16	0.309197	0.369731
2042	Forebrain/Midbrain/Hindbrain	0	1	1	1	2	2	3	4	4	5	0.464501	-0.348422
2043	Forebrain/Midbrain/Hindbrain	0	1	2	3	4	7	10	16	21	32	0.234585	0.386554
2044	Forebrain/Midbrain/Hindbrain	0	2	2	6	8	12	16	22	25	29	0.43485	0.378031
2045	Forebrain/Midbrain/Hindbrain	0	0	4	5	7	10	11	15	19	25	0.37417	0.362172
2046	Forebrain/Midbrain/Hindbrain	0	1	4	6	13	17	19	22	27	36	0.273645	0.375007
2047	Forebrain/Midbrain/Hindbrain	0	0	2	2	4	6	7	9	13	16	0.189667	0.333301
2048	Forebrain/Midbrain/Hindbrain	0	0	0	0	0	2	3	4	5	5	0.523792	-0.307496
2049	Forebrain/Midbrain/Hindbrain	1	1	2	2	3	4	9	9	12	14	0	0.360869
2050	Forebrain/Midbrain/Hindbrain	1	3	3	7	11	13	14	18	24	32	0.294959	0.393726
2051	Forebrain/Midbrain/Hindbrain	0	0	0	0	0	0	3	4	5	5	0.553947	-0.201915
2052	Forebrain/Midbrain/Hindbrain	0	0	0	1	4	6	8	12	14	17	0.189667	0.373054
2053	Forebrain/Midbrain/Hindbrain	0	0	0	1	1	1	4	4	4	4	0.494064	-0.338987
2054	Forebrain/Midbrain/Hindbrain	0	0	0	0	2	4	6	10	12	15	0.404841	0.369645
2055	Forebrain/Midbrain/Hindbrain	0	1	1	2	3	4	4	7	8	8	0.234585	0.377165
2056	Forebrain/Midbrain/Hindbrain	0	0	0	0	0	2	5	6	6	7	0.43485	0.298749
2057	Forebrain/Midbrain/Hindbrain	0	0	1	4	6	7	11	12	16	20	0.13285	0.377639
2058	Forebrain/Midbrain/Hindbrain	0	1	2	5	10	14	18	22	29	35	0.13285	0.375193
2059	Forebrain/Midbrain/Hindbrain	1	2	2	2	3	4	6	10	11	13	0.13285	0.360208
2060	Forebrain/Midbrain/Hindbrain	0	0	1	2	4	5	7	12	15	19	0.189667	0.352439
2061	Surface ectoderm	0	0	0	0	1	1	2	3	3	3	0.581691	0.168605
2062	Forebrain/Midbrain/Hindbrain	0	0	4	4	5	8	11	16	21	24	0.342457	0.36971
2063	Forebrain/Midbrain/Hindbrain	0	0	2	4	6	9	11	13	15	23	0.309197	0.363779
2064	Forebrain/Midbrain/Hindbrain	0	1	3	5	11	15	18	26	31	34	0.13285	0.374966
2065	Forebrain/Midbrain/Hindbrain	0	0	0	0	0	0	1	2	3	4	0.58482	-0.359492
2066	Forebrain/Midbrain/Hindbrain	0	0	0	0	0	0	0	0	1	1	0.68593	0.0968265
2067	Forebrain/Midbrain/Hindbrain	0	0	1	1	3	6	7	12	15	17	0.189667	0.362296
2068	Forebrain/Midbrain/Hindbrain	0	0	0	0	0	1	1	1	1	1	0.58482	-0.121138
2069	Forebrain/Midbrain/Hindbrain	0	0	0	0	0	1	1	4	5	8	0.309197	0.312219
2070	Forebrain/Midbrain/Hindbrain	0	0	0	1	1	1	1	2	2	2	0.68593	-0.349243
2071	Forebrain/Midbrain/Hindbrain	0	1	3	4	9	14	17	24	26	30	0.189667	0.376677
2072	Forebrain/Midbrain/Hindbrain	0	0	1	2	4	7	10	12	16	20	0.263277	0.371336
2073	Forebrain/Midbrain/Hindbrain	1	1	2	4	5	6	8	13	18	21	0.309197	0.364627
2074	Forebrain/Midbrain/Hindbrain	0	0	0	0	0	0	2	2	5	6	0.494064	0.33455
2075	Forebrain/Midbrain/Hindbrain	0	0	2	3	7	9	11	15	19	23	0.342457	0.364259
2076	Forebrain/Midbrain/Hindbrain	0	0	1	3	5	7	9	11	15	21	0.234585	0.37106
2077	Forebrain/Midbrain/Hindbrain	0	1	3	3	3	5	6	8	10	14	0.273645	0.354618
2078	Forebrain/Midbrain/Hindbrain	0	0	2	3	4	12	19	24	27	28	0.234585	0.382935
2079	Forebrain/Midbrain/Hindbrain	0	2	2	3	5	8	10	14	18	26	0.273645	0.376595
2080	Forebrain/Midbrain/Hindbrain	0	0	2	4	5	7	7	11	16	21	0.234585	0.358743
2081	Forebrain/Midbrain/Hindbrain	1	1	1	1	1	2	4	6	8	12	0.273645	0.377146
2082	Forebrain/Midbrain/Hindbrain	0	1	3	4	4	6	8	11	14	14	0.273645	0.343107
2083	Forebrain/Midbrain/Hindbrain	0	1	2	3	3	4	8	10	19	22	0.380652	0.361772
2084	Forebrain/Midbrain/Hindbrain	1	1	1	1	1	2	5	6	9	15	0.464501	0.375404
2085	Forebrain/Midbrain/Hindbrain	0	1	1	3	8	14	20	23	29	35	0.273645	0.36859
2086	Forebrain/Midbrain/Hindbrain	0	0	0	1	1	1	3	4	4	5	0.650239	-0.357435
2087	Forebrain/Midbrain/Hindbrain	0	2	2	2	3	6	9	10	14	16	0.273645	0.370188
2088	Forebrain/Midbrain/Hindbrain	0	1	1	3	3	5	6	12	15	18	0.189667	0.351932
2089	Forebrain/Midbrain/Hindbrain	0	0	2	2	3	7	11	15	17	22	0	0.373433
2090	Forebrain/Midbrain/Hindbrain	0	0	1	1	1	2	3	4	5	5	0.342457	0.216513
2091	Forebrain/Midbrain/Hindbrain	0	0	0	0	3	7	9	9	11	12	0.494064	0.35128
2092	Forebrain/Midbrain/Hindbrain	0	0	0	1	3	3	5	7	8	15	0.13285	0.352093
2093	Forebrain/Midbrain/Hindbrain	0	1	1	3	5	6	9	13	18	25	0	0.358192
2094	Forebrain/Midbrain/Hindbrain	0	0	1	2	2	5	8	9	9	13	0.475513	0.385833
2095	Forebrain/Midbrain/Hindbrain	0	0	0	0	0	1	2	3	4	4	0.58482	-0.00361158
2096	Forebrain/Midbrain/Hindbrain	0	0	0	0	0	1	1	2	3	3	0.616762	-0.268436
2097	Forebrain/Midbrain/Hindbrain	0	0	0	0	0	1	2	3	5	5	0.650239	-0.360209
2098	Forebrain/Midbrain/Hindbrain	0	0	0	4	6	7	13	16	17	21	0.13285	0.375568
2099	Forebrain/Midbrain/Hindbrain	0	0	1	1	1	3	4	5	6	6	0.494064	-0.358601
2100	Forebrain/Midbrain/Hindbrain	1	1	1	1	2	4	7	9	10	15	0.273645	0.373685
2101	Forebrain/Midbrain/Hindbrain	0	0	0	0	0	0	0	1	2	3	0.58482	-0.33307
2102	Forebrain/Midbrain/Hindbrain	0	1	2	4	6	7	7	10	14	18	0.273645	0.347755
2103	Forebrain/Midbrain/Hindbrain	0	0	1	1	4	5	5	7	11	13	0.342457	0.359096
2104	Forebrain/Midbrain/Hindbrain	0	0	1	2	2	2	2	3	3	3	0.553947	-0.361003
2105	Forebrain/Midbrain/Hindbrain	1	2	2	4	7	11	18	23	27	32	0.265903	0.397743
2106	Forebrain/Midbrain/Hindbrain	0	2	3	3	5	11	16	16	21	23	0.189667	0.380479
2107	Forebrain/Midbrain/Hindbrain	0	1	2	8	8	9	14	16	19	21	0.13285	0.372386
2108	Forebrain/Midbrain/Hindbrain	0	0	0	0	1	3	7	7	10	14	0.273645	0.371805
2109	Forebrain/Midbrain/Hindbrain	0	0	0	0	0	0	1	3	3	3	0.43485	-0.0581238
2110	Forebrain/Midbrain/Hindbrain	0	1	1	6	8	11	14	16	19	26	0.234585	0.383623
2111	Forebrain/Midbrain/Hindbrain	0	1	1	3	4	4	6	11	12	16	0.13285	0.361107
2112	Forebrain/Midbrain/Hindbrain	0	0	0	0	0	0	0	2	2	2	0.616762	-0.335503
2113	Forebrain/Midbrain/Hindbrain	0	0	0	0	0	0	1	1	1	1	0.650239	0.0590222
2114	Forebrain/Midbrain/Hindbrain	0	1	2	5	7	9	9	11	12	14	0.234585	0.37285
2115	Forebrain/Midbrain/Hindbrain	0	0	0	0	0	1	1	1	2	2	0.43485	0.279626
2116	Forebrain/Midbrain/Hindbrain	0	1	3	3	6	12	18	24	33	36	0.265903	0.3866
2117	Forebrain/Midbrain/Hindbrain	0	0	0	0	1	1	1	2	4	4	0.404841	0.320731
2118	Forebrain/Midbrain/Hindbrain	1	1	1	2	2	2	2	2	3	4	0.68593	-0.360648
2119	Forebrain/Midbrain/Hindbrain	0	1	1	6	7	9	11	12	13	14	0.234585	0.368878
2120	Forebrain/Midbrain/Hindbrain	0	0	1	1	1	1	1	2	3	5	0.464501	-0.239341
2121	Forebrain/Midbrain/Hindbrain	0	3	3	6	7	11	15	24	31	36	0.228786	0.379806
2122	Forebrain/Midbrain/Hindbrain	0	0	0	0	0	1	1	3	4	6	0.462506	0.376475
2123	Forebrain/Midbrain/Hindbrain	0	1	1	2	3	3	5	7	9	13	0.186165	0.388151
2124	Forebrain/Midbrain/Hindbrain	0	1	1	2	3	3	6	6	7	10	0.228744	0.389122
2125	Forebrain/Midbrain/Hindbrain	0	2	5	6	10	13	17	21	26	33	0.273645	0.369578
2126	Forebrain/Midbrain/Hindbrain	0	0	0	1	2	2	3	3	4	4	0.486742	-0.335171
2127	Forebrain/Midbrain/Hindbrain	0	0	3	4	5	8	9	15	17	23	0.294959	0.38563
2128	Forebrain/Midbrain/Hindbrain	0	1	1	1	3	4	6	8	11	18	0.228744	0.346676
2129	Forebrain/Midbrain/Hindbrain	0	3	4	4	4	6	12	16	20	25	0.146888	0.375587
2130	Forebrain/Midbrain/Hindbrain	0	0	1	1	4	6	7	9	15	21	0.375033	0.389696
2131	Forebrain/Midbrain/Hindbrain	0	0	1	3	5	7	9	11	18	23	0.294959	0.400554
2132	Forebrain/Midbrain/Hindbrain	1	3	6	11	13	15	18	24	32	39	0.228744	0.369088
2133	Forebrain/Midbrain/Hindbrain	0	0	1	1	1	3	3	3	4	8	0.553947	0.363261
2134	Forebrain/Midbrain/Hindbrain	0	1	2	3	7	9	17	22	28	32	0.13285	0.397682
2135	Forebrain/Midbrain/Hindbrain	0	0	2	6	8	10	14	21	26	30	0.234585	0.386882
2136	Forebrain/Midbrain/Hindbrain	0	1	6	8	11	13	19	22	28	37	0.342457	0.377019
2137	Forebrain/Midbrain/Hindbrain	0	1	3	5	8	11	13	17	23	32	0.189667	0.393371
2138	Forebrain/Midbrain/Hindbrain	0	0	2	4	4	5	10	14	14	20	0.43485	0.287766
2139	Forebrain/Midbrain/Hindbrain	1	3	4	7	7	9	13	19	23	28	0.234585	0.356411
2140	Forebrain/Midbrain/Hindbrain	2	5	5	7	8	13	14	19	25	33	0.43485	0.375647
2141	Forebrain/Midbrain/Hindbrain	0	0	1	4	5	11	15	16	22	32	0.265903	0.395996
2142	Forebrain/Midbrain/Hindbrain	0	0	2	5	6	11	11	15	21	25	0.189667	0.335537
2143	Forebrain/Midbrain/Hindbrain	0	1	1	5	8	13	19	27	33	38	0.189667	0.399722
2144	Forebrain/Midbrain/Hindbrain	0	1	3	6	6	7	11	12	18	23	0.309197	0.333835
2145	Forebrain/Midbrain/Hindbrain	0	3	5	7	12	14	19	24	28	38	0.228744	0.380077
2146	Forebrain/Midbrain/Hindbrain	1	3	4	6	8	12	14	18	25	32	0.43485	0.374676
2147	Forebrain/Midbrain/Hindbrain	2	3	5	7	8	13	14	18	24	33	0.309197	0.373988
2148	Forebrain/Midbrain/Hindbrain	0	0	0	0	0	4	4	4	5	5	0.404841	0.390923
2149	Forebrain/Midbrain/Hindbrain	0	1	3	3	5	9	15	16	21	25	0.13285	0.400781
2150	Forebrain/Midbrain/Hindbrain	0	1	3	8	10	12	14	17	19	22	0	0.383361
2151	Forebrain/Midbrain/Hindbrain	0	0	0	2	8	11	16	21	26	28	0.13285	0.394521
2152	Forebrain/Midbrain/Hindbrain	0	1	1	2	2	4	6	8	8	10	0.299769	0.39059
2153	Forebrain/Midbrain/Hindbrain	0	0	0	0	0	0	1	1	3	5	0.13285	0.313009
2154	Forebrain/Midbrain/Hindbrain	0	0	1	1	2	2	3	3	4	4	0.529027	0.122174
2155	Forebrain/Midbrain/Hindbrain	0	1	4	5	6	14	19	27	29	35	0.273645	0.387237
2156	Forebrain/Midbrain/Hindbrain	0	0	1	2	3	4	6	8	14	14	0.273645	0.356102
2157	Forebrain/Midbrain/Hindbrain	1	2	5	9	10	13	16	18	22	27	0	0.380673
2158	Forebrain/Midbrain/Hindbrain	0	0	1	2	2	7	9	9	12	17	0.309197	0.394059
2159	Forebrain/Midbrain/Hindbrain	0	0	0	1	5	6	12	14	16	18	0.13285	0.36261
2160	Forebrain/Midbrain/Hindbrain	1	2	2	5	6	8	12	14	16	19	0.189667	0.390436
2161	Forebrain/Midbrain/Hindbrain	2	3	3	5	10	10	12	14	19	23	0.342457	0.327384
2162	Forebrain/Midbrain/Hindbrain	0	1	4	8	9	16	18	23	33	39	0.189667	0.385605
2163	Forebrain/Midbrain/Hindbrain	0	0	1	2	2	2	3	4	4	4	0.464501	0.32887
2164	Forebrain/Midbrain/Hindbrain	0	0	0	0	0	0	1	1	3	5	0.616762	-0.309135
2165	Forebrain/Midbrain/Hindbrain	0	1	1	2	2	2	3	5	5	6	0.58482	0.29271
2166	Forebrain/Midbrain/Hindbrain	0	1	3	4	6	8	11	13	17	22	0.309197	0.327238
2167	Forebrain/Midbrain/Hindbrain	0	1	2	4	9	13	16	21	25	31	0.273645	0.388862
2168	Forebrain/Midbrain/Hindbrain	0	0	1	2	5	8	10	13	16	20	0.43485	0.318855
2169	Forebrain/Midbrain/Hindbrain	0	0	0	0	1	2	4	8	15	19	0.309197	0.39154
2170	Forebrain/Midbrain/Hindbrain	0	0	2	2	3	7	10	11	11	15	0	0.367184
2171	Forebrain/Midbrain/Hindbrain	1	4	6	9	14	17	21	26	31	36	0.189667	0.356868
2172	Forebrain/Midbrain/Hindbrain	0	1	1	3	5	6	12	12	16	18	0.189667	0.388907
2173	Forebrain/Midbrain/Hindbrain	1	1	5	7	11	16	20	29	32	39	0.234585	0.384185
2174	Forebrain/Midbrain/Hindbrain	0	0	0	0	0	1	1	2	3	6	0.523792	0.202967
2175	Forebrain/Midbrain/Hindbrain	0	1	2	5	6	8	11	14	17	22	0.189667	0.378873
2176	Forebrain/Midbrain/Hindbrain	0	0	0	1	4	7	10	13	18	23	0.616762	0.289732
2177	Forebrain/Midbrain/Hindbrain	0	0	0	0	0	0	0	0	1	2	0.494064	0.17393
2178	Forebrain/Midbrain/Hindbrain	0	3	3	6	10	10	14	21	27	32	0.273645	0.385436
2179	Forebrain/Midbrain/Hindbrain	0	0	0	4	9	13	15	24	35	39	0.234585	0.383405
2180	Forebrain/Midbrain/Hindbrain	0	3	6	9	15	19	23	28	31	37	0.273645	0.365993
2181	Surface ectoderm	0	0	3	4	5	5	5	6	7	7	0.503492	0.29939
2182	Forebrain/Midbrain/Hindbrain	0	0	1	4	6	12	15	17	21	26	0.309197	0.391277
2183	Forebrain/Midbrain/Hindbrain	0	0	2	5	10	18	20	23	28	36	0.273645	0.376099
2184	Forebrain/Midbrain/Hindbrain	1	1	2	4	6	11	15	18	23	27	0.234585	0.354239
2185	Forebrain/Midbrain/Hindbrain	0	0	1	3	7	10	13	17	23	29	0.189667	0.359853
2186	Forebrain/Midbrain/Hindbrain	2	2	3	5	8	9	11	14	18	23	0.309197	0.327213
2187	Forebrain/Midbrain/Hindbrain	0	0	1	2	3	4	10	11	12	15	0.37417	0.381481
2188	Forebrain/Midbrain/Hindbrain	0	0	0	1	1	1	1	1	2	2	0.494064	-0.290337
2189	Forebrain/Midbrain/Hindbrain	2	3	4	7	9	12	14	18	23	28	0.234585	0.35672
2190	Forebrain/Midbrain/Hindbrain	1	2	3	4	8	11	13	14	19	29	0.234585	0.378475
2191	Forebrain/Midbrain/Hindbrain	0	0	0	3	3	4	5	10	13	16	0.234585	0.378944
2192	Forebrain/Midbrain/Hindbrain	0	0	3	5	7	7	9	11	13	20	0.309197	0.356168
2193	Forebrain/Midbrain/Hindbrain	1	1	3	4	8	12	12	15	18	23	0.189667	0.379377
2194	Forebrain/Midbrain/Hindbrain	0	0	0	0	0	1	3	3	5	8	0.464501	-0.341989
2195	Forebrain/Midbrain/Hindbrain	0	0	0	0	0	2	3	4	5	5	0.189667	0.354164
2196	Forebrain/Midbrain/Hindbrain	0	0	0	0	0	0	0	0	1	2	0.724981	-0.293064
2197	Forebrain/Midbrain/Hindbrain	0	0	1	1	2	2	2	2	2	3	0.574343	-0.0661845
2198	Forebrain/Midbrain/Hindbrain	0	0	1	1	1	2	2	2	2	4	0.43485	-0.071087
2199	Forebrain/Midbrain/Hindbrain	0	1	3	4	5	6	7	8	8	10	0.342457	0.292546
2200	Forebrain/Midbrain/Hindbrain	0	0	0	0	1	1	1	1	4	5	0.501973	0.0973788
2201	Forebrain/Midbrain/Hindbrain	0	1	1	1	1	3	4	6	11	12	0.189667	0.364976
2202	Forebrain/Midbrain/Hindbrain	0	0	1	1	2	2	3	6	7	13	0.503575	0.352101
2203	Forebrain/Midbrain/Hindbrain	0	0	0	0	0	3	3	5	5	5	0.404841	-0.350146
2204	Forebrain/Midbrain/Hindbrain	0	1	1	1	2	4	4	4	4	4	0.626752	-0.289411
2205	Neural crest	0	1	1	2	2	3	3	4	4	4	0.523792	-0.278094
2206	Forebrain/Midbrain/Hindbrain	0	0	0	0	1	3	7	7	8	11	0.273645	0.336124
2207	Forebrain/Midbrain/Hindbrain	2	2	3	5	7	7	9	9	11	13	0.189667	0.325983
2208	Forebrain/Midbrain/Hindbrain	0	1	1	1	2	2	3	3	4	4	0.68593	-0.325026
2209	Forebrain/Midbrain/Hindbrain	0	0	0	0	1	1	1	2	2	3	0.68593	-0.291303
2210	Forebrain/Midbrain/Hindbrain	0	0	1	2	4	7	9	15	17	20	0.234585	0.365134
2211	Forebrain/Midbrain/Hindbrain	0	0	0	1	3	5	5	9	11	16	0.309197	0.351034
2212	Forebrain/Midbrain/Hindbrain	0	0	0	0	1	1	3	4	4	4	0.646409	-0.278034
2213	Forebrain/Midbrain/Hindbrain	0	0	1	1	1	1	3	3	6	6	0.299769	0.320487
2214	Forebrain/Midbrain/Hindbrain	0	0	0	1	1	1	1	1	3	3	0.626752	-0.285374
2215	Forebrain/Midbrain/Hindbrain	0	0	0	0	1	2	3	3	3	5	0.58482	-0.0143185
2216	Forebrain/Midbrain/Hindbrain	0	0	0	0	0	5	6	8	10	16	0.265903	0.343309
2217	Forebrain/Midbrain/Hindbrain	0	0	0	0	0	0	1	3	5	5	0.653816	0.112873
2218	Forebrain/Midbrain/Hindbrain	0	0	0	1	1	2	2	4	4	5	0.43485	-0.151866
2219	Forebrain/Midbrain/Hindbrain	0	0	0	0	0	1	2	3	3	3	0.553947	-0.259549
2220	Forebrain/Midbrain/Hindbrain	1	1	2	4	5	6	9	12	15	16	0.265903	0.302801
2221	Forebrain/Midbrain/Hindbrain	0	1	2	2	3	3	3	4	6	6	0.43485	-0.35015
2222	Forebrain/Midbrain/Hindbrain	0	0	0	1	3	3	4	6	7	9	0.234585	0.327691
2223	Forebrain/Midbrain/Hindbrain	0	0	0	1	1	2	2	2	3	4	0.531934	0.180343
2224	Forebrain/Midbrain/Hindbrain	0	1	1	2	4	6	6	9	11	11	0.234585	0.35632
2225	Forebrain/Midbrain/Hindbrain	0	1	2	2	2	3	4	4	8	12	0.13285	0.369583
2226	Forebrain/Midbrain/Hindbrain	1	1	1	1	1	2	2	3	4	7	0.523792	0.31088
2227	Forebrain/Midbrain/Hindbrain	0	0	0	0	0	0	0	0	0	1	0.650239	-0.323468
2228	Forebrain/Midbrain/Hindbrain	0	0	1	1	1	2	3	3	5	7	0.529027	-0.00223784
2229	Forebrain/Midbrain/Hindbrain	0	1	1	2	9	12	14	15	19	22	0.273645	0.361832
2230	Forebrain/Midbrain/Hindbrain	0	0	0	1	1	3	3	4	5	7	0.494064	-0.333864
2231	Forebrain/Midbrain/Hindbrain	0	0	0	1	3	4	5	7	12	18	0.621372	0.348648
2232	Forebrain/Midbrain/Hindbrain	1	3	3	4	8	11	13	17	23	30	0.189667	0.366641
2233	Forebrain/Midbrain/Hindbrain	0	1	1	1	2	3	4	5	7	9	0.464501	0.337491
2234	Forebrain/Midbrain/Hindbrain	0	0	0	0	0	0	1	1	2	2	0.581691	-0.320571
2235	Forebrain/Midbrain/Hindbrain	0	0	0	0	1	2	2	5	6	7	0.342457	0.354787
2236	Forebrain/Midbrain/Hindbrain	0	0	1	1	1	2	2	4	4	4	0.616762	-0.237514
2237	Forebrain/Midbrain/Hindbrain	0	0	0	2	2	2	2	2	2	3	0.447525	-0.180136
2238	Forebrain/Midbrain/Hindbrain	0	0	0	0	2	2	4	6	7	8	0.616762	0.214559
2239	Forebrain/Midbrain/Hindbrain	0	0	1	1	3	5	8	8	13	17	0.189667	0.361128
2240	Forebrain/Midbrain/Hindbrain	0	0	0	1	1	2	3	5	10	12	0.422343	0.332984
2241	Forebrain/Midbrain/Hindbrain	1	1	2	2	2	2	2	3	3	3	0.68593	-0.359351
2242	Forebrain/Midbrain/Hindbrain	0	0	0	0	1	1	1	2	3	3	0.494064	0.0982804
2243	Forebrain/Midbrain/Hindbrain	0	0	0	1	1	1	3	3	3	4	0.523792	-0.267648
2244	Forebrain/Midbrain/Hindbrain	0	1	2	2	3	3	4	5	6	7	0.165261	0.338572
2245	Forebrain/Midbrain/Hindbrain	0	1	2	3	6	7	10	11	13	16	0.37417	0.36422
2246	Forebrain/Midbrain/Hindbrain	0	0	0	1	1	2	5	5	7	11	0.234585	0.350226
2247	Forebrain/Midbrain/Hindbrain	0	2	2	4	5	6	9	11	11	13	0.234585	0.349033
2248	Forebrain/Midbrain/Hindbrain	0	0	0	1	2	3	5	6	8	8	0.494064	0.00106032
2249	Forebrain/Midbrain/Hindbrain	1	1	2	3	3	5	6	9	13	13	0.273645	0.336138
2250	Forebrain/Midbrain/Hindbrain	0	0	0	0	0	0	1	1	1	1	0.724981	0.117875
2251	Forebrain/Midbrain/Hindbrain	0	0	0	0	1	1	2	2	3	5	0.273645	0.344309
2252	Forebrain/Midbrain/Hindbrain	0	0	0	0	1	1	3	4	4	4	0.412164	-0.338884
2253	Forebrain/Midbrain/Hindbrain	1	1	1	1	2	2	2	2	3	7	0.523792	0.310958
2254	Forebrain/Midbrain/Hindbrain	0	0	1	2	2	2	3	4	5	6	0.58482	0.0161165
2255	Forebrain/Midbrain/Hindbrain	1	1	1	1	1	1	1	2	3	5	0.58482	-0.00139372
2256	Forebrain/Midbrain/Hindbrain	0	2	2	4	5	5	7	10	13	18	0.120295	0.364442
2257	Forebrain/Midbrain/Hindbrain	1	1	1	1	1	3	6	7	7	9	0.494064	0.215742
2258	Forebrain/Midbrain/Hindbrain	0	1	2	5	8	8	10	12	14	16	0.189667	0.336914
2259	Forebrain/Midbrain/Hindbrain	0	0	0	0	0	1	4	6	8	12	0.590527	0.349796
2260	Forebrain/Midbrain/Hindbrain	0	0	0	0	0	1	1	2	2	2	0.58482	-0.359319
2261	Forebrain/Midbrain/Hindbrain	0	0	0	0	0	0	0	0	0	1	0.58482	-0.342073
2262	Spinal cord	0	0	0	0	0	0	1	4	5	6	0.650239	0.306069
2263	Forebrain/Midbrain/Hindbrain	0	1	1	1	1	2	6	8	11	14	0.234585	0.343679
2264	Forebrain/Midbrain/Hindbrain	0	0	0	0	0	2	3	5	6	9	0.13285	0.323206
2265	Forebrain/Midbrain/Hindbrain	1	1	1	3	4	8	11	12	17	22	0.18986	0.360242
2266	Forebrain/Midbrain/Hindbrain	0	0	0	0	1	1	1	1	1	1	0.464501	-0.184522
2267	Forebrain/Midbrain/Hindbrain	0	0	0	1	2	3	5	7	9	12	0.58482	0.224155
2268	Forebrain/Midbrain/Hindbrain	0	0	0	0	0	0	0	0	1	1	0.590527	-0.299481
2269	Forebrain/Midbrain/Hindbrain	0	0	0	1	1	1	2	3	4	4	0.626752	-0.338894
2270	Forebrain/Midbrain/Hindbrain	1	2	4	5	7	8	8	9	11	12	0.37417	0.374909
2271	Forebrain/Midbrain/Hindbrain	0	1	1	2	2	3	6	9	13	15	0.13285	0.33608
2272	Forebrain/Midbrain/Hindbrain	0	1	1	1	2	2	6	6	6	6	0.553947	-0.334546
2273	Forebrain/Midbrain/Hindbrain	0	0	1	2	5	7	8	11	13	16	0	0.306068
2274	Forebrain/Midbrain/Hindbrain	0	1	1	1	2	2	3	4	7	13	0.189667	0.35159
2275	Forebrain/Midbrain/Hindbrain	0	0	1	1	1	2	6	8	9	11	0.309197	0.32422
2276	Forebrain/Midbrain/Hindbrain	0	2	5	5	6	8	8	10	10	12	0.331464	0.291565
2277	Forebrain/Midbrain/Hindbrain	0	0	0	0	0	0	0	1	2	2	0.43485	-0.252644
2278	Forebrain/Midbrain/Hindbrain	0	0	1	1	2	2	3	3	3	4	0.769831	-0.2395
2279	Forebrain/Midbrain/Hindbrain	0	1	1	1	3	4	4	6	9	10	0.189667	0.35063
2280	Forebrain/Midbrain/Hindbrain	0	0	2	4	8	9	10	11	16	18	0.273645	0.366998
2281	Forebrain/Midbrain/Hindbrain	0	0	0	0	0	1	3	6	6	7	0.186165	0.340444
2282	Forebrain/Midbrain/Hindbrain	0	0	1	2	2	2	4	4	7	10	0.390865	0.290931
2283	Forebrain/Midbrain/Hindbrain	0	0	0	0	0	2	3	3	3	5	0.724981	-0.301931
2284	Forebrain/Midbrain/Hindbrain	1	3	3	5	6	6	7	9	10	10	0.43485	0.30595
2285	Forebrain/Midbrain/Hindbrain	0	0	0	0	0	0	1	2	4	4	0.726663	-0.0744774
2286	Forebrain/Midbrain/Hindbrain	1	1	1	1	1	2	2	3	3	6	0.58482	0.0262379
2287	Forebrain/Midbrain/Hindbrain	2	2	2	2	5	7	8	9	10	11	0.309197	0.301077
2288	Forebrain/Midbrain/Hindbrain	0	0	0	0	0	0	2	3	4	4	0.68593	-0.322757
2289	Forebrain/Midbrain/Hindbrain	1	1	3	4	7	9	12	12	13	15	0.132916	0.361761
2290	Forebrain/Midbrain/Hindbrain	1	1	2	4	5	9	15	16	18	21	0.13285	0.363202
2291	Forebrain/Midbrain/Hindbrain	0	0	0	0	1	2	3	4	4	4	0.494064	-0.3282
2292	Forebrain/Midbrain/Hindbrain	0	0	1	1	2	2	2	3	3	3	0.590527	-0.169678
2293	Forebrain/Midbrain/Hindbrain	0	0	0	0	1	1	1	3	3	3	0.688533	-0.311213
2294	Forebrain/Midbrain/Hindbrain	0	2	5	7	10	10	13	17	19	24	0.132916	0.353931
2295	Forebrain/Midbrain/Hindbrain	0	0	2	3	4	5	8	9	10	13	0.273645	0.287957
2296	Forebrain/Midbrain/Hindbrain	0	0	0	1	1	1	1	3	4	6	0.31008	0.31964
2297	Forebrain/Midbrain/Hindbrain	0	1	2	3	3	3	4	5	6	6	0.724981	-0.0524331
2298	Forebrain/Midbrain/Hindbrain	0	0	0	0	3	4	4	4	6	6	0.189667	0.326265
2299	Forebrain/Midbrain/Hindbrain	1	1	1	1	3	4	5	8	8	8	0.503575	0.211594
2300	Forebrain/Midbrain/Hindbrain	0	0	3	4	4	5	5	6	8	9	0.464501	-0.352061
2301	Forebrain/Midbrain/Hindbrain	0	0	1	1	3	4	6	10	13	15	0.13285	0.316212
2302	Forebrain/Midbrain/Hindbrain	0	1	1	1	2	3	7	9	12	15	0.189667	0.322993
2303	Forebrain/Midbrain/Hindbrain	0	0	0	1	1	2	2	2	3	3	0.650239	-0.336789
2304	Forebrain/Midbrain/Hindbrain	0	0	2	3	5	6	9	10	11	12	0.189667	0.316423
2305	Forebrain/Midbrain/Hindbrain	0	0	0	0	1	2	2	3	3	4	0.769831	0.128272
2306	Forebrain/Midbrain/Hindbrain	0	0	2	3	8	12	12	14	16	21	0.332022	0.325875
2307	Forebrain/Midbrain/Hindbrain	0	1	1	1	2	4	7	8	11	13	0.404841	0.27931
2308	Forebrain/Midbrain/Hindbrain	0	0	1	1	2	2	3	4	4	5	0.769831	-0.236481
2309	Forebrain/Midbrain/Hindbrain	0	0	2	4	5	7	12	14	14	14	0.273645	0.296638
2310	Forebrain/Midbrain/Hindbrain	0	0	0	0	1	4	4	6	7	7	0.523792	-0.0951439
2311	Forebrain/Midbrain/Hindbrain	1	1	3	5	8	12	12	14	17	22	0.342457	0.374646
2312	Forebrain/Midbrain/Hindbrain	1	1	1	1	3	4	6	8	12	14	0.342457	0.346201
2313	Forebrain/Midbrain/Hindbrain	0	0	0	1	2	2	3	3	5	5	0.475513	-0.29916
2314	Forebrain/Midbrain/Hindbrain	0	0	1	1	1	1	1	2	2	2	0.650239	-0.319831
2315	Forebrain/Midbrain/Hindbrain	0	1	2	4	8	11	12	14	17	18	0.186165	0.350535
2316	Forebrain/Midbrain/Hindbrain	0	1	1	2	3	3	7	8	10	10	0.273645	0.308241
2317	Forebrain/Midbrain/Hindbrain	0	0	0	2	4	5	5	8	8	9	0.616762	0.183947
2318	Forebrain/Midbrain/Hindbrain	0	0	1	1	1	2	3	4	5	9	0.404841	0.261614
2319	Forebrain/Midbrain/Hindbrain	0	0	1	3	4	7	9	10	10	11	0.406966	0.26907
2320	Forebrain/Midbrain/Hindbrain	0	0	0	0	0	0	1	1	1	1	0.434943	-0.313471
2321	Forebrain/Midbrain/Hindbrain	1	1	1	1	3	4	7	9	11	14	0.342457	0.344409
2322	Forebrain/Midbrain/Hindbrain	0	0	0	0	0	0	0	0	0	1	0.58482	-0.362423
2323	Forebrain/Midbrain/Hindbrain	1	1	2	4	5	9	12	15	16	19	0	0.296548
2324	Forebrain/Midbrain/Hindbrain	0	0	0	0	1	1	1	3	4	5	0.390564	0.287216
2325	Forebrain/Midbrain/Hindbrain	0	1	4	7	9	12	14	18	20	21	0.343683	0.339529
2326	Forebrain/Midbrain/Hindbrain	0	0	0	0	0	2	4	5	5	5	0.58482	-0.0220125
2327	Forebrain/Midbrain/Hindbrain	0	0	0	0	0	0	1	1	1	1	0.616762	-0.258727
2328	Forebrain/Midbrain/Hindbrain	0	0	1	1	4	6	7	8	8	8	0.616762	0.210805
2329	Forebrain/Midbrain/Hindbrain	0	0	1	2	3	3	3	3	4	4	0.309197	0.342347
2330	Forebrain/Midbrain/Hindbrain	0	0	1	1	2	5	5	7	10	18	0	0.352551
2331	Forebrain/Midbrain/Hindbrain	0	0	1	2	4	5	6	8	11	12	0.342457	0.284102
2332	Forebrain/Midbrain/Hindbrain	0	0	0	0	0	2	3	3	3	3	0.58482	-0.287296
2333	Forebrain/Midbrain/Hindbrain	0	2	2	3	5	7	11	12	14	16	0.404841	0.348021
2334	Forebrain/Midbrain/Hindbrain	0	0	0	0	1	2	4	5	6	6	0.228744	0.331047
2335	Forebrain/Midbrain/Hindbrain	0	0	0	1	5	9	10	10	12	14	0.464501	0.327456
2336	Forebrain/Midbrain/Hindbrain	0	1	2	3	5	11	13	14	17	17	0.309197	0.323835
2337	Forebrain/Midbrain/Hindbrain	0	0	0	0	0	1	2	3	4	6	0.404841	0.179799
2338	Neural crest	1	1	1	3	3	3	3	4	6	7	0.464501	-0.0397234
2339	Forebrain/Midbrain/Hindbrain	0	0	0	0	0	1	1	2	2	2	0.494064	0.0684825
2340	Forebrain/Midbrain/Hindbrain	0	0	2	2	3	3	3	4	4	5	0.494064	-0.245807
2341	Forebrain/Midbrain/Hindbrain	0	1	1	3	7	8	10	13	19	20	0.120295	0.342079
2342	Forebrain/Midbrain/Hindbrain	0	0	0	0	0	1	1	2	2	2	0.616762	-0.172257
2343	Forebrain/Midbrain/Hindbrain	0	0	0	0	0	0	2	3	4	4	0.650239	-0.335775
2344	Forebrain/Midbrain/Hindbrain	0	0	1	1	2	2	6	7	7	7	0.616228	-0.105856
2345	Forebrain/Midbrain/Hindbrain	2	2	3	4	6	7	8	9	11	13	0.309197	0.298177
2346	Forebrain/Midbrain/Hindbrain	0	0	0	0	0	2	2	2	3	5	0.553947	-0.0719472
2347	Forebrain/Midbrain/Hindbrain	0	0	1	2	8	9	12	14	15	18	0.309197	0.346202
2348	Forebrain/Midbrain/Hindbrain	0	0	0	2	5	8	11	15	17	18	0.198146	0.350693
2349	Forebrain/Midbrain/Hindbrain	0	0	0	0	1	4	6	8	9	11	0.621372	0.187351
2350	Forebrain/Midbrain/Hindbrain	0	1	1	3	5	6	7	8	9	12	0.189667	0.372606
2351	Forebrain/Midbrain/Hindbrain	0	0	0	0	0	1	2	3	4	6	0.343683	0.336026
2352	Forebrain/Midbrain/Hindbrain	0	0	0	0	0	0	0	1	3	4	0.566726	-0.330113
2353	Forebrain/Midbrain/Hindbrain	0	0	0	1	1	1	2	6	13	16	0.553947	0.336319
2354	Forebrain/Midbrain/Hindbrain	0	1	1	1	1	2	3	4	5	6	0.464501	-0.122775
2355	Forebrain/Midbrain/Hindbrain	1	2	3	4	4	6	9	11	13	17	0.13285	0.337008
2356	Forebrain/Midbrain/Hindbrain	0	0	1	2	2	4	9	10	15	19	0.13285	0.336078
2357	Forebrain/Midbrain/Hindbrain	0	0	0	0	3	4	8	9	9	9	0.146888	0.308856
2358	Forebrain/Midbrain/Hindbrain	0	0	0	1	1	1	1	3	5	5	0.653816	-0.332702
2359	Forebrain/Midbrain/Hindbrain	0	0	0	0	0	2	4	6	6	7	0.616762	-0.0450536
2360	Forebrain/Midbrain/Hindbrain	0	1	1	1	2	3	9	12	13	15	0.273645	0.286774
2361	Forebrain/Midbrain/Hindbrain	0	1	1	2	3	4	6	12	13	14	0.13285	0.363497
2362	Forebrain/Midbrain/Hindbrain	0	1	1	2	3	4	6	12	14	14	0.189667	0.339534
2363	Forebrain/Midbrain/Hindbrain	0	1	1	2	4	6	10	10	12	13	0.404841	0.253076
2364	Forebrain/Midbrain/Hindbrain	0	1	1	3	4	5	9	12	13	16	0.592829	0.244836
2365	Forebrain/Midbrain/Hindbrain	0	2	2	2	3	3	4	5	7	7	0.437556	-0.0288685
2366	Forebrain/Midbrain/Hindbrain	0	0	0	1	1	3	5	9	9	12	0.553947	0.234683
2367	Forebrain/Midbrain/Hindbrain	0	1	1	2	4	6	7	8	8	10	0.437556	0.328154
2368	Forebrain/Midbrain/Hindbrain	0	0	0	3	6	9	11	13	13	15	0.274246	0.342281
2369	Forebrain/Midbrain/Hindbrain	0	0	1	2	3	4	7	7	8	9	0.377666	0.0162138
2370	Forebrain/Midbrain/Hindbrain	0	2	3	5	6	7	9	10	11	14	0.553947	0.226202
2371	Forebrain/Midbrain/Hindbrain	0	0	0	0	0	0	0	0	0	2	0.68593	-0.31272
2372	Forebrain/Midbrain/Hindbrain	0	0	1	1	1	1	1	1	2	3	0.652349	-0.132244
2373	Forebrain/Midbrain/Hindbrain	0	0	0	1	3	3	5	5	7	8	0.13285	0.335698
2374	Forebrain/Midbrain/Hindbrain	0	0	0	1	1	3	7	9	11	13	0.299769	0.317855
2375	Forebrain/Midbrain/Hindbrain	0	0	0	1	4	7	9	10	10	13	0.494064	0.306628
2376	Forebrain/Midbrain/Hindbrain	0	0	1	2	3	4	5	5	5	7	0.464501	0.331179
2377	Forebrain/Midbrain/Hindbrain	0	0	0	2	3	4	5	5	6	9	0.198146	0.343649
2378	ExE endoderm	0	0	0	0	0	0	0	1	1	4	0.647602	-0.033203
2379	Forebrain/Midbrain/Hindbrain	0	1	2	2	3	5	7	11	12	16	0.234585	0.342691
2380	Forebrain/Midbrain/Hindbrain	0	0	0	1	3	10	14	16	16	18	0.265903	0.344028
2381	Surface ectoderm	0	0	0	0	0	0	2	2	4	5	0.679168	-0.300987
2382	Forebrain/Midbrain/Hindbrain	1	3	5	8	9	13	15	17	19	24	0.234585	0.375134
2383	Forebrain/Midbrain/Hindbrain	0	0	0	0	0	0	0	1	1	2	0.553947	-0.174207
2384	Forebrain/Midbrain/Hindbrain	0	0	0	1	4	7	8	11	15	20	0.553947	0.301833
2385	Forebrain/Midbrain/Hindbrain	0	1	3	4	6	10	11	15	17	19	0.531934	0.254867
2386	Forebrain/Midbrain/Hindbrain	0	0	0	1	3	5	8	9	9	9	0.198263	0.31287
2387	Forebrain/Midbrain/Hindbrain	1	1	2	2	4	8	11	11	12	16	0.273645	0.33369
2388	Surface ectoderm	0	0	0	0	1	1	4	5	9	10	0.688567	0.130111
2389	Forebrain/Midbrain/Hindbrain	0	0	0	0	0	1	1	1	2	3	0.650239	-0.324109
2390	Forebrain/Midbrain/Hindbrain	0	0	0	1	2	2	2	4	5	5	0.494064	0.0902446
2391	Forebrain/Midbrain/Hindbrain	0	0	0	0	1	2	4	4	4	5	0.399491	0.313277
2392	Forebrain/Midbrain/Hindbrain	0	2	2	3	8	10	13	18	23	27	0.13285	0.371607
2393	Forebrain/Midbrain/Hindbrain	0	0	0	0	0	0	1	1	1	2	0.650239	-0.25212
2394	Forebrain/Midbrain/Hindbrain	0	0	0	0	0	1	2	4	4	6	0.553947	-0.253264
2395	Forebrain/Midbrain/Hindbrain	0	0	0	0	1	1	1	2	3	3	0.54862	0.145154
2396	Forebrain/Midbrain/Hindbrain	0	0	0	0	1	1	2	4	5	6	0.523792	0.295254
2397	Forebrain/Midbrain/Hindbrain	0	1	1	2	2	2	3	4	5	5	0.522829	-0.0591839
2398	Forebrain/Midbrain/Hindbrain	0	0	0	0	0	0	1	2	4	6	0.31008	0.334956
2399	Forebrain/Midbrain/Hindbrain	0	2	4	7	12	12	14	15	20	21	0.437556	0.287225
2400	Forebrain/Midbrain/Hindbrain	0	0	0	1	1	3	3	3	3	5	0.696831	-0.113618
2401	Forebrain/Midbrain/Hindbrain	0	1	3	3	4	8	9	11	13	16	0.13285	0.328239
2402	Surface ectoderm	0	0	0	0	0	0	0	0	0	1	0.528531	-0.303925
2403	Forebrain/Midbrain/Hindbrain	1	2	2	3	6	7	8	10	14	16	0.189667	0.352914
2404	Forebrain/Midbrain/Hindbrain	0	0	0	0	1	1	1	2	2	3	0.309197	-0.104077
2405	Forebrain/Midbrain/Hindbrain	1	1	2	6	8	11	12	20	22	25	0.175405	0.309095
2406	Forebrain/Midbrain/Hindbrain	0	0	1	1	1	1	5	9	12	15	0.309197	0.288051
2407	Forebrain/Midbrain/Hindbrain	0	2	4	4	4	6	6	6	9	11	0.234585	0.290764
2408	Forebrain/Midbrain/Hindbrain	0	0	1	1	2	2	3	3	4	5	0.299769	0.332368
2409	Forebrain/Midbrain/Hindbrain	0	0	1	1	1	2	3	4	4	4	0.523792	0.0997572
2410	Forebrain/Midbrain/Hindbrain	0	0	1	1	2	2	4	6	9	12	0.273645	0.317735
2411	Neural crest	0	1	1	1	1	2	3	4	6	8	0.523792	0.0519481
2412	Forebrain/Midbrain/Hindbrain	0	1	2	4	5	7	9	12	14	19	0	0.372941
2413	Forebrain/Midbrain/Hindbrain	0	0	1	1	2	2	2	3	3	3	0.653816	-0.148743
2414	Forebrain/Midbrain/Hindbrain	0	0	0	0	1	1	2	3	4	5	0.531934	0.122341
2415	Forebrain/Midbrain/Hindbrain	0	1	1	1	1	3	4	4	5	7	0.43485	-0.142346
2416	Forebrain/Midbrain/Hindbrain	0	0	1	2	4	4	5	5	9	10	0.228786	0.32037
2417	Cranial mesoderm	0	0	0	0	1	2	2	2	3	4	0.729833	-0.318606
2418	Forebrain/Midbrain/Hindbrain	0	0	0	1	2	3	5	5	5	5	0.688533	-0.206376
2419	Forebrain/Midbrain/Hindbrain	1	1	1	3	3	6	8	9	11	13	0.438943	0.321505
2420	Forebrain/Midbrain/Hindbrain	0	0	0	0	3	8	10	17	20	23	0.324721	0.333299
2421	Forebrain/Midbrain/Hindbrain	0	0	4	6	6	7	10	13	15	17	0.189667	0.370491
2422	Forebrain/Midbrain/Hindbrain	0	0	0	0	0	0	0	0	0	1	0.688533	-0.24291
2423	Forebrain/Midbrain/Hindbrain	0	0	0	0	4	5	6	8	12	16	0.657549	0.246138
2424	Surface ectoderm	0	0	0	0	0	0	1	1	1	1	0.655852	-0.266745
2425	Forebrain/Midbrain/Hindbrain	0	0	0	0	1	2	3	3	3	4	0.616762	-0.325179
2426	Forebrain/Midbrain/Hindbrain	0	0	0	1	1	2	4	5	5	6	0.68593	-0.21106
2427	Forebrain/Midbrain/Hindbrain	0	1	2	2	2	3	6	9	12	14	0.464501	0.236163
2428	Forebrain/Midbrain/Hindbrain	0	0	0	0	0	1	1	1	2	3	0.769831	-0.276215
2429	Forebrain/Midbrain/Hindbrain	0	0	0	0	0	0	1	2	2	2	0.58482	-0.307581
2430	Forebrain/Midbrain/Hindbrain	0	0	1	1	1	1	1	1	3	4	0.43485	-0.205996
2431	Forebrain/Midbrain/Hindbrain	0	1	1	1	2	2	5	7	7	9	0	0.327747
2432	Forebrain/Midbrain/Hindbrain	0	0	1	1	1	1	1	6	6	7	0.553947	0.140959
2433	Forebrain/Midbrain/Hindbrain	0	0	0	0	0	1	1	1	1	1	0.728427	-0.23324
2434	Forebrain/Midbrain/Hindbrain	0	0	1	3	6	6	9	12	13	15	0.380652	0.328191
2435	Forebrain/Midbrain/Hindbrain	0	1	2	4	6	11	12	13	15	18	0.309197	0.281337
2436	Forebrain/Midbrain/Hindbrain	0	0	0	1	1	2	2	4	5	6	0.234585	0.323307
2437	Forebrain/Midbrain/Hindbrain	1	2	3	6	9	10	10	14	16	19	0.228744	0.270312
2438	Forebrain/Midbrain/Hindbrain	0	1	1	2	2	5	7	9	10	13	0.189667	0.318891
2439	Forebrain/Midbrain/Hindbrain	0	0	1	1	1	2	2	2	4	4	0.650239	-0.00772936
2440	Forebrain/Midbrain/Hindbrain	0	1	2	4	5	5	8	13	14	17	0.13285	0.37131
2441	Forebrain/Midbrain/Hindbrain	0	2	2	2	3	5	9	11	13	13	0.616762	0.212027
2442	Surface ectoderm	1	2	2	3	4	6	7	9	12	15	0.537194	0.318826
2443	Forebrain/Midbrain/Hindbrain	0	0	3	3	3	3	3	3	4	5	0.434947	-0.0301185
2444	Forebrain/Midbrain/Hindbrain	1	1	1	1	2	5	6	8	9	12	0.37417	0.317694
2445	Forebrain/Midbrain/Hindbrain	0	0	2	3	3	5	5	6	9	12	0.471832	0.0590833
2446	Forebrain/Midbrain/Hindbrain	2	3	7	7	9	11	12	17	19	22	0.401845	0.266091
2447	Forebrain/Midbrain/Hindbrain	0	1	1	2	4	4	4	5	7	7	0.68593	-0.0670573
2448	Forebrain/Midbrain/Hindbrain	1	1	1	3	6	8	10	12	13	19	0.437089	0.300052
2449	Forebrain/Midbrain/Hindbrain	0	0	0	1	3	5	5	6	6	7	0.554331	0.227372
2450	Forebrain/Midbrain/Hindbrain	0	0	0	0	0	1	8	9	12	15	0.263277	0.283494
2451	Forebrain/Midbrain/Hindbrain	0	0	1	1	1	2	2	2	2	2	0.494064	0.245462
2452	Surface ectoderm	0	1	4	6	7	9	11	12	15	20	0.40511	0.315167
2453	Forebrain/Midbrain/Hindbrain	0	0	2	2	2	4	7	9	11	13	0.616762	0.180136
2454	Forebrain/Midbrain/Hindbrain	0	0	0	2	4	8	8	8	8	11	0.575295	0.255397
2455	Forebrain/Midbrain/Hindbrain	0	0	0	1	1	1	2	6	8	11	0	0.306273
2456	Forebrain/Midbrain/Hindbrain	0	0	1	1	2	7	7	7	7	9	0.548957	0.310966
2457	Forebrain/Midbrain/Hindbrain	0	0	0	0	0	0	0	2	4	6	0.553947	-0.207322
2458	Forebrain/Midbrain/Hindbrain	0	0	1	1	1	3	5	7	8	12	0.331464	0.326372
2459	Forebrain/Midbrain/Hindbrain	1	1	1	3	4	5	6	10	14	17	0.374423	0.288813
2460	Forebrain/Midbrain/Hindbrain	0	0	1	3	4	4	5	9	11	16	0.480422	0.229536
2461	Forebrain/Midbrain/Hindbrain	0	0	0	0	1	3	6	6	6	7	0.309197	0.327835
2462	Surface ectoderm	0	0	0	0	0	0	1	1	1	1	0.633266	-0.248367
2463	Cranial mesoderm	1	1	1	1	2	4	5	6	6	6	0.55507	-0.0917317
2464	Forebrain/Midbrain/Hindbrain	0	1	1	2	4	5	6	7	8	10	0.353462	0.310758
2465	Forebrain/Midbrain/Hindbrain	0	0	1	2	2	2	3	6	6	7	0.724981	-0.153681
2466	Forebrain/Midbrain/Hindbrain	1	2	2	4	6	10	13	15	16	16	0.270417	0.271888
2467	Forebrain/Midbrain/Hindbrain	0	1	6	11	11	13	14	15	17	19	0.481255	0.284107
2468	Haematoendothelial progenitors	0	0	0	0	1	1	1	2	3	5	0.597195	0.0518222
2469	Surface ectoderm	0	1	2	2	2	4	5	5	6	7	0.691257	0.225415
2470	Forebrain/Midbrain/Hindbrain	0	0	0	1	3	3	4	4	7	8	0.459701	0.271133
2471	Forebrain/Midbrain/Hindbrain	0	0	0	0	0	0	0	1	1	1	0.553947	0.13143
2472	Forebrain/Midbrain/Hindbrain	0	0	1	1	2	4	5	6	8	12	0.395426	0.267167
2473	Forebrain/Midbrain/Hindbrain	1	1	1	1	3	5	6	6	8	10	0.498216	0.312372
2474	Surface ectoderm	0	0	1	2	2	2	2	2	6	8	0.41939	0.322161
2475	Forebrain/Midbrain/Hindbrain	0	0	1	3	3	4	8	13	15	15	0.335268	0.290669
2476	Surface ectoderm	1	3	5	7	9	14	17	23	24	29	0.511235	0.278988
2477	Forebrain/Midbrain/Hindbrain	0	1	1	2	4	4	5	5	5	5	0.470133	-0.0708093
2478	Surface ectoderm	0	0	0	0	1	1	1	1	2	2	0.598145	-0.278422
2479	Surface ectoderm	0	0	2	3	3	4	6	8	10	12	0.39289	0.298804
2480	Surface ectoderm	1	2	7	13	15	17	18	19	22	25	0.679184	0.300875
2481	Forebrain/Midbrain/Hindbrain	0	0	1	1	1	1	1	1	1	1	0.553947	-0.0219827
2482	Surface ectoderm	0	0	0	3	5	6	8	12	14	18	0.688202	0.276467
2483	Forebrain/Midbrain/Hindbrain	1	1	1	1	4	4	5	6	6	7	0.395501	0.308279
2484	Cranial mesoderm	0	0	1	1	1	1	2	2	3	3	0.669884	-0.317029
2485	Surface ectoderm	1	3	4	6	7	12	16	17	19	20	0.443442	0.242781
2486	Cranial mesoderm	0	0	0	0	3	3	4	4	5	5	0.567575	-0.166335
2487	Forebrain/Midbrain/Hindbrain	0	0	0	2	3	3	6	8	9	10	0.475156	0.251149
2488	Forebrain/Midbrain/Hindbrain	0	0	0	0	1	2	5	8	10	11	0.380652	0.309837
2489	Forebrain/Midbrain/Hindbrain	0	0	1	1	1	1	1	2	3	5	0.621221	-0.00342067
2490	Surface ectoderm	0	2	4	7	9	9	10	12	14	15	0.530106	0.261498
2491	Cranial mesoderm	0	0	0	1	1	1	1	2	2	2	0.682499	0.119444
2492	Forebrain/Midbrain/Hindbrain	0	0	1	3	3	3	5	8	10	14	0	0.355431
2493	Forebrain/Midbrain/Hindbrain	0	1	1	2	2	2	2	4	5	7	0.494064	0.33695
2494	Surface ectoderm	0	0	0	3	5	8	10	11	11	12	0.296349	0.311586
2495	Surface ectoderm	0	0	0	1	1	1	2	4	7	13	0.773348	0.306931
2496	Cranial mesoderm	0	1	1	2	3	4	5	5	7	8	0.607802	-0.0737588
2497	Surface ectoderm	0	0	0	0	0	0	0	1	2	3	0.62428	-0.265768
2498	Forebrain/Midbrain/Hindbrain	0	0	1	1	1	4	4	4	4	9	0.448827	0.264484
2499	Forebrain/Midbrain/Hindbrain	0	0	0	0	0	1	1	1	1	1	0.602861	-0.274125
2500	Surface ectoderm	0	0	1	1	2	2	2	4	6	8	0.514887	0.243149
2501	Surface ectoderm	1	3	6	7	8	11	14	17	18	20	0.616762	0.302593
2502	Surface ectoderm	0	1	1	1	3	3	3	6	6	8	0.832555	-0.0911369
2503	Surface ectoderm	0	0	0	0	0	0	0	2	4	6	0.532518	-0.150696
2504	Surface ectoderm	0	0	0	2	2	2	2	3	4	5	0.832555	-0.238591
2505	Surface ectoderm	0	0	0	0	3	5	8	9	12	12	0.631047	-0.0436324
2506	Surface ectoderm	1	2	4	8	10	10	13	14	18	24	0.653459	0.302703
2507	Surface ectoderm	0	0	0	1	1	3	4	6	9	9	0.685322	-0.15718
2508	Surface ectoderm	0	0	0	0	2	3	3	5	7	10	0.518571	0.293554
2509	Surface ectoderm	1	2	3	3	4	5	6	8	10	11	0.434995	0.224982
2510	Surface ectoderm	1	1	1	1	3	4	6	11	15	15	0.436983	0.284028
2511	Surface ectoderm	0	0	0	0	2	2	3	4	4	6	0.790925	0.0858908
2512	Surface ectoderm	0	0	0	0	0	2	2	2	2	2	0.729415	-0.195063
2513	Surface ectoderm	1	3	4	6	7	10	13	17	22	23	0.621221	0.295259
2514	Forebrain/Midbrain/Hindbrain	0	1	2	3	3	9	11	14	16	17	0	0.375842
2515	Surface ectoderm	0	0	1	1	2	2	4	5	8	11	0.742201	0.203728
2516	Surface ectoderm	0	0	0	1	1	1	1	2	2	4	0.587322	-0.302829
2517	Surface ectoderm	0	0	0	0	1	1	2	2	3	3	0.659249	-0.288503
2518	Surface ectoderm	0	1	3	3	3	6	6	7	8	11	0.832555	0.178746
2519	Neural crest	1	1	1	1	1	2	5	5	9	10	0.694278	0.041856
2520	Surface ectoderm	0	0	0	0	1	2	3	4	4	5	0.667431	-0.190041
2521	Cranial mesoderm	0	0	0	1	1	1	1	4	6	6	0.72171	-0.280755
2522	Neural crest	1	3	5	8	9	11	11	16	20	25	0.605181	0.274138
2523	Surface ectoderm	1	1	2	3	5	6	8	8	9	12	0.484175	0.209947
2525	Forebrain/Midbrain/Hindbrain	0	1	2	4	4	7	7	8	12	13	0.234585	0.370971
2526	Gut tube	1	3	3	4	6	6	6	7	9	9	0.620195	0.116525
2527	Forebrain/Midbrain/Hindbrain	0	0	0	0	0	0	0	0	1	1	0.523792	-0.330782
2528	Forebrain/Midbrain/Hindbrain	0	0	0	3	6	6	10	12	14	15	0.189667	0.344837
2529	Forebrain/Midbrain/Hindbrain	0	0	3	6	7	8	9	11	16	19	0.189667	0.375115
2530	Forebrain/Midbrain/Hindbrain	0	0	0	0	0	3	3	4	4	10	0.13285	0.346861
2531	Forebrain/Midbrain/Hindbrain	0	0	0	0	0	1	2	2	4	7	0.553947	0.302726
2532	Forebrain/Midbrain/Hindbrain	0	0	0	0	0	1	3	4	5	7	0.616762	-0.350068
2533	Forebrain/Midbrain/Hindbrain	0	1	3	7	8	11	14	19	22	27	0.189667	0.374193
2534	Forebrain/Midbrain/Hindbrain	0	2	2	2	3	6	13	15	18	21	0.189667	0.375033
2535	Forebrain/Midbrain/Hindbrain	0	1	2	3	3	4	6	8	8	10	0.309197	0.300403
2536	Forebrain/Midbrain/Hindbrain	0	0	0	1	2	5	6	6	6	6	0.494064	-0.353176
2537	Forebrain/Midbrain/Hindbrain	1	1	3	6	8	8	9	10	10	17	0.189667	0.3664
2538	Forebrain/Midbrain/Hindbrain	0	2	4	6	7	8	10	11	11	13	0.309197	0.366547
2539	Forebrain/Midbrain/Hindbrain	0	0	1	1	1	1	2	2	2	2	0.58482	0.164853
2540	Forebrain/Midbrain/Hindbrain	0	0	1	4	6	9	11	13	19	26	0.309197	0.369179
2541	Forebrain/Midbrain/Hindbrain	0	0	0	1	2	2	2	2	2	3	0.616762	0.0348953
2542	Forebrain/Midbrain/Hindbrain	1	3	4	6	9	10	10	11	13	18	0.43485	0.373776
2543	Forebrain/Midbrain/Hindbrain	0	0	0	1	2	5	6	10	10	10	0.37417	0.364504
2544	Forebrain/Midbrain/Hindbrain	0	1	1	1	2	3	5	5	5	5	0.494064	-0.334256
2545	Forebrain/Midbrain/Hindbrain	0	3	6	6	10	12	12	14	16	20	0.309197	0.369917
2546	Forebrain/Midbrain/Hindbrain	0	0	0	0	0	1	1	1	2	2	0.832555	0.0183755
2547	Forebrain/Midbrain/Hindbrain	1	2	4	6	7	8	11	12	16	22	0.234585	0.367006
2548	Forebrain/Midbrain/Hindbrain	0	0	1	4	6	9	13	17	20	23	0.13285	0.358121
2549	Forebrain/Midbrain/Hindbrain	0	0	0	1	2	2	2	3	3	3	0.523792	-0.0753187
2550	Forebrain/Midbrain/Hindbrain	0	0	0	0	0	1	1	1	1	1	0.653816	-0.354899
2551	Forebrain/Midbrain/Hindbrain	1	1	3	6	8	10	13	14	17	19	0.234585	0.365092
2552	Forebrain/Midbrain/Hindbrain	0	0	0	0	1	2	2	2	3	6	0.523792	0.257565
2553	Forebrain/Midbrain/Hindbrain	0	0	1	2	5	6	6	6	10	16	0	0.379058
2554	Forebrain/Midbrain/Hindbrain	0	0	2	2	2	2	2	2	4	5	0.464501	0.234623
2555	Forebrain/Midbrain/Hindbrain	1	3	6	8	9	9	9	13	15	19	0.234585	0.366027
2556	Forebrain/Midbrain/Hindbrain	0	1	1	3	6	6	6	6	8	10	0.189667	0.361803
2557	Forebrain/Midbrain/Hindbrain	0	0	1	2	2	4	6	10	14	15	0	0.352466
2558	Forebrain/Midbrain/Hindbrain	0	0	1	2	7	11	15	15	17	19	0.13285	0.374445
2559	Forebrain/Midbrain/Hindbrain	0	1	2	3	8	12	12	17	17	19	0.189667	0.36682
2560	Forebrain/Midbrain/Hindbrain	0	0	0	1	1	2	3	4	8	9	0.390564	0.328116
2561	Forebrain/Midbrain/Hindbrain	0	1	1	2	4	7	8	9	15	18	0.273645	0.35732
2562	Forebrain/Midbrain/Hindbrain	0	0	0	0	1	1	1	1	1	1	0.494064	-0.333426
2563	Forebrain/Midbrain/Hindbrain	0	0	1	2	2	3	5	6	8	9	0.464501	-0.34294
2564	Forebrain/Midbrain/Hindbrain	0	0	2	2	2	2	2	2	3	3	0.662888	-0.0491525
2565	Forebrain/Midbrain/Hindbrain	0	0	2	2	4	6	7	8	9	11	0.342457	0.352329
2566	Forebrain/Midbrain/Hindbrain	0	1	4	6	9	10	11	14	17	20	0.13285	0.368733
2567	Forebrain/Midbrain/Hindbrain	0	0	0	0	0	1	1	1	2	2	0.68593	-0.34426
2568	Forebrain/Midbrain/Hindbrain	0	0	0	0	1	3	5	7	10	11	0.494064	0.287878
2569	Forebrain/Midbrain/Hindbrain	0	0	0	0	0	0	2	3	3	4	0.616762	-0.351182
2570	Forebrain/Midbrain/Hindbrain	0	0	0	0	0	2	3	3	5	7	0.590527	-0.345217
2571	Forebrain/Midbrain/Hindbrain	0	0	0	0	0	1	2	2	2	2	0.688533	-0.350532
2572	Forebrain/Midbrain/Hindbrain	1	3	4	4	4	5	7	8	9	12	0	0.321554
2573	Forebrain/Midbrain/Hindbrain	0	0	2	2	2	3	4	4	4	7	0.228744	0.352775
2574	Forebrain/Midbrain/Hindbrain	0	0	0	0	1	1	1	2	5	6	0.37417	0.330973
2575	Forebrain/Midbrain/Hindbrain	0	1	3	4	6	9	12	14	17	18	0.13285	0.354615
2576	Forebrain/Midbrain/Hindbrain	0	0	0	1	1	1	2	2	2	2	0.724981	-0.325948
2577	Forebrain/Midbrain/Hindbrain	0	0	0	0	0	0	1	1	2	2	0.770642	-0.329673
2578	Forebrain/Midbrain/Hindbrain	0	0	0	1	2	3	4	7	9	11	0.13285	0.31972
2579	Forebrain/Midbrain/Hindbrain	0	2	4	4	4	7	9	11	13	14	0.189667	0.335802
2580	Forebrain/Midbrain/Hindbrain	0	1	1	2	2	2	3	5	5	6	0.464501	-0.354216
2581	Forebrain/Midbrain/Hindbrain	0	0	0	0	0	1	5	5	6	7	0.560415	0.0768331
2582	Forebrain/Midbrain/Hindbrain	0	0	0	0	2	3	4	9	11	13	0.342457	0.329713
2583	Forebrain/Midbrain/Hindbrain	0	0	0	0	1	1	2	3	5	6	0.464501	-0.337045
2584	Surface ectoderm	0	0	0	1	2	2	2	2	2	2	0.832555	-0.0240342
2585	Gut tube	0	1	1	1	1	1	1	1	2	3	0.660538	-0.085507
2586	Gut tube	0	0	0	0	0	1	2	2	2	3	0.495715	-0.0912217
2587	Forebrain/Midbrain/Hindbrain	0	0	0	0	0	2	4	6	8	11	0.626752	-0.274267
2588	Forebrain/Midbrain/Hindbrain	0	0	0	1	2	2	3	3	4	5	0.502821	-0.174008
2589	Gut tube	0	0	0	1	1	3	4	5	5	9	0.441024	0.188151
2590	Forebrain/Midbrain/Hindbrain	0	0	0	0	0	0	0	0	2	3	0.478062	-0.273104
2591	Forebrain/Midbrain/Hindbrain	0	0	1	2	3	3	5	6	8	9	0.494064	0.163982
2592	Forebrain/Midbrain/Hindbrain	0	0	0	1	3	4	4	4	4	4	0.523792	-0.0739178
2593	Gut tube	0	0	0	0	1	2	4	4	7	8	0.65524	-0.000961116
2594	Surface ectoderm	0	1	1	2	4	4	5	6	7	10	0.832555	0.288484
2595	Gut tube	0	1	1	1	2	2	3	4	6	6	0.579841	-0.159463
2596	Forebrain/Midbrain/Hindbrain	1	1	1	1	3	4	6	6	6	9	0.52203	-0.263759
2597	Forebrain/Midbrain/Hindbrain	0	0	1	1	1	2	3	3	3	6	0.662888	-0.13979
2598	Forebrain/Midbrain/Hindbrain	0	0	1	2	5	6	6	6	7	8	0.391019	0.195911
2599	Forebrain/Midbrain/Hindbrain	0	0	0	1	2	2	2	2	5	8	0.437017	-0.260859
2600	Forebrain/Midbrain/Hindbrain	1	1	1	1	4	5	7	7	7	9	0.534445	-0.256931
2601	Forebrain/Midbrain/Hindbrain	0	0	0	0	0	0	2	2	3	4	0.529027	0.138871
2602	Forebrain/Midbrain/Hindbrain	0	0	0	0	0	0	3	4	6	8	0.263277	0.22667
2603	Forebrain/Midbrain/Hindbrain	0	0	0	1	1	1	1	2	4	4	0.503575	-0.23181
2604	Surface ectoderm	0	1	1	1	1	2	4	7	7	9	0.703867	0.0327231
2605	Forebrain/Midbrain/Hindbrain	0	0	0	0	1	3	5	5	6	7	0.464501	-0.261047
2606	Forebrain/Midbrain/Hindbrain	0	1	1	1	1	2	4	6	6	7	0.630608	-0.239814
2607	Forebrain/Midbrain/Hindbrain	0	1	4	4	4	4	5	7	7	10	0.476523	0.171783
2608	Forebrain/Midbrain/Hindbrain	0	0	0	0	0	1	1	3	4	4	0.425563	-0.042742
2609	Forebrain/Midbrain/Hindbrain	0	0	0	0	1	1	4	4	4	6	0.592829	-0.217956
2610	Forebrain/Midbrain/Hindbrain	0	0	1	2	2	6	9	10	13	13	0.13285	0.234097
2611	Forebrain/Midbrain/Hindbrain	0	0	0	1	2	2	3	3	5	5	0.770642	-0.268904
2612	Neural crest	0	0	0	0	0	1	3	4	8	9	0.724981	-0.245662
2613	Forebrain/Midbrain/Hindbrain	0	0	0	0	0	0	0	0	2	2	0.331464	0.229534
2614	Forebrain/Midbrain/Hindbrain	0	0	0	0	1	2	5	7	7	8	0.265903	0.209538
2615	Neural crest	0	0	0	1	1	1	2	3	3	5	0.738475	0.00900597
2616	Forebrain/Midbrain/Hindbrain	0	0	1	1	1	2	2	4	5	6	0.390865	-0.249843
2617	Forebrain/Midbrain/Hindbrain	0	1	1	4	6	8	9	10	12	13	0.4679	-0.179342
2618	Forebrain/Midbrain/Hindbrain	0	1	2	2	2	5	6	7	8	9	0.375806	0.192342
2619	Forebrain/Midbrain/Hindbrain	0	1	3	5	9	9	9	11	11	15	0.503575	-0.172982
2620	Forebrain/Midbrain/Hindbrain	0	0	1	1	1	1	1	1	1	1	0.616762	-0.0831881
2621	Forebrain/Midbrain/Hindbrain	0	0	0	1	3	4	9	9	9	9	0.390564	0.187679
2622	Forebrain/Midbrain/Hindbrain	0	0	1	1	1	1	2	2	2	2	0.494064	-0.0370892
2623	Forebrain/Midbrain/Hindbrain	0	0	0	0	1	1	2	2	2	2	0.724981	-0.207776
2624	Surface ectoderm	0	1	1	2	2	3	6	6	8	10	0.699564	0.202339
2625	Forebrain/Midbrain/Hindbrain	1	1	1	1	3	3	4	6	7	8	0.265903	0.223594
2626	Forebrain/Midbrain/Hindbrain	0	0	0	1	1	1	2	6	6	8	0.43485	-0.138178
2627	Cranial mesoderm	0	0	0	0	0	0	0	1	1	2	0.698881	-0.0452234
2628	Gut tube	1	1	1	2	4	4	4	6	8	9	0.51245	-0.201355
2629	Forebrain/Midbrain/Hindbrain	0	0	0	0	1	1	4	6	8	9	0.554984	-0.237727
2630	Forebrain/Midbrain/Hindbrain	0	0	0	0	0	0	0	1	2	2	0.68593	-0.127702
2631	Forebrain/Midbrain/Hindbrain	0	1	1	1	1	2	4	5	8	11	0.509903	-0.193651
2632	Forebrain/Midbrain/Hindbrain	0	0	0	0	1	1	2	2	3	4	0.58482	-0.156707
2633	Cranial mesoderm	0	0	0	0	1	2	4	4	7	9	0.641228	-0.139717
2634	Forebrain/Midbrain/Hindbrain	1	1	1	1	1	1	1	1	2	3	0.422343	0.00623711
2635	Forebrain/Midbrain/Hindbrain	0	0	0	0	1	1	1	2	2	5	0.263277	0.141168
2636	Forebrain/Midbrain/Hindbrain	1	3	4	6	6	8	9	12	15	19	0.37417	-0.192832
2637	Forebrain/Midbrain/Hindbrain	0	0	0	0	0	0	1	2	3	3	0.263277	0.215235
2638	Forebrain/Midbrain/Hindbrain	0	1	1	1	1	3	3	4	5	6	0.641149	-0.238019
2639	Forebrain/Midbrain/Hindbrain	0	2	2	4	5	6	6	7	7	7	0.464501	0.147754
2640	Forebrain/Midbrain/Hindbrain	1	1	1	2	5	6	8	8	9	11	0.523792	-0.242946
2641	Forebrain/Midbrain/Hindbrain	0	1	1	1	1	1	1	2	3	4	0.485634	-0.234382
2642	Forebrain/Midbrain/Hindbrain	1	1	1	1	1	2	3	4	8	9	0.132916	0.21825
2643	Forebrain/Midbrain/Hindbrain	0	0	0	0	1	1	2	3	4	4	0.626752	-0.254124
2644	Surface ectoderm	0	0	1	1	2	4	8	9	10	10	0.701815	0.233231
2645	Forebrain/Midbrain/Hindbrain	2	2	4	5	5	7	8	9	10	11	0.523792	-0.193848
2646	Forebrain/Midbrain/Hindbrain	0	0	0	0	0	0	0	0	3	5	0.558179	0.0400817
2647	Forebrain/Midbrain/Hindbrain	0	0	0	0	1	1	1	3	3	6	0.43485	0.189574
2648	Gut tube	0	1	1	1	2	2	6	6	6	6	0.53669	-0.0642997
2649	Forebrain/Midbrain/Hindbrain	0	0	0	0	0	0	1	1	1	3	0.234585	0.210081
2650	Forebrain/Midbrain/Hindbrain	1	2	3	5	6	8	8	9	10	14	0.464501	-0.180885
2651	Forebrain/Midbrain/Hindbrain	0	1	2	2	2	2	3	4	6	6	0.524226	0.0705336
2652	Forebrain/Midbrain/Hindbrain	0	0	1	1	1	1	1	1	1	2	0.58482	-0.00215638
2653	Forebrain/Midbrain/Hindbrain	0	0	1	1	2	4	7	7	9	10	0.324094	0.200424
2654	Forebrain/Midbrain/Hindbrain	0	0	1	2	4	4	6	7	7	9	0.513323	-0.220873
2655	Cranial mesoderm	0	1	1	1	1	1	1	1	3	3	0.599147	-0.176593
2656	Gut tube	1	1	2	2	6	8	9	9	10	10	0.529163	-0.187213
2657	Forebrain/Midbrain/Hindbrain	1	1	1	2	3	4	8	10	10	10	0.529027	-0.241625
2658	Forebrain/Midbrain/Hindbrain	0	1	1	2	3	5	7	7	10	12	0.560827	0.187585
2659	Forebrain/Midbrain/Hindbrain	0	2	3	3	4	6	6	6	8	11	0.453706	-0.203072
2660	Forebrain/Midbrain/Hindbrain	0	2	4	6	6	7	10	10	15	16	0.455632	-0.19313
2661	Forebrain/Midbrain/Hindbrain	0	0	0	0	1	2	4	5	6	8	0.37512	-0.0216318
2662	Cranial mesoderm	0	0	0	0	3	3	4	5	7	8	0.580577	-0.222862
2663	Spinal cord	0	1	2	3	4	6	6	7	7	7	0.494064	0.15736
2664	Forebrain/Midbrain/Hindbrain	0	0	1	4	4	6	6	7	8	10	0.464501	-0.231271
2665	Surface ectoderm	0	2	2	5	7	8	12	13	18	20	0.777824	0.215976
2666	Forebrain/Midbrain/Hindbrain	0	0	0	0	1	2	4	5	5	6	0.68593	-0.201335
2667	Forebrain/Midbrain/Hindbrain	0	0	0	0	0	1	2	2	5	5	0.273645	0.209117
2668	Gut tube	0	0	0	0	1	2	3	6	9	10	0.38863	0.110709
2669	Forebrain/Midbrain/Hindbrain	0	0	1	1	1	1	3	4	5	8	0.404841	-0.221295
2670	Forebrain/Midbrain/Hindbrain	0	1	1	1	1	1	1	1	1	1	0.498294	0.00992636
2671	Surface ectoderm	0	0	0	0	0	1	2	3	5	8	0.538056	-0.0959757
2672	Forebrain/Midbrain/Hindbrain	0	0	0	0	1	1	1	2	3	3	0.513323	0.13302
2673	Forebrain/Midbrain/Hindbrain	0	0	0	1	1	2	4	6	7	7	0.496049	-0.194441
2674	Gut tube	0	0	2	2	2	3	3	3	5	7	0.32684	0.114716
2675	Forebrain/Midbrain/Hindbrain	0	1	2	3	3	5	6	6	6	7	0.625083	-0.179304
2676	Gut tube	0	0	1	1	1	1	1	1	1	2	0.567936	-0.296559
2677	Forebrain/Midbrain/Hindbrain	0	1	3	4	4	6	7	8	10	12	0.46408	-0.205583
2678	Forebrain/Midbrain/Hindbrain	0	0	0	1	2	3	5	6	8	13	0.540913	-0.233382
2679	Forebrain/Midbrain/Hindbrain	0	0	1	1	1	2	5	5	7	8	0.523792	-0.0213146
2680	Forebrain/Midbrain/Hindbrain	0	1	1	3	3	4	7	7	9	10	0.228744	0.178909
2681	Forebrain/Midbrain/Hindbrain	0	0	0	0	1	1	1	5	7	7	0.38422	-0.222444
2682	Gut tube	0	1	1	2	3	3	4	4	4	4	0.541297	-0.201304
2683	Forebrain/Midbrain/Hindbrain	0	0	1	1	1	1	2	2	2	6	0.48499	-0.221399
2684	Forebrain/Midbrain/Hindbrain	0	0	0	0	2	3	4	4	6	7	0.390865	0.191344
2685	Forebrain/Midbrain/Hindbrain	0	0	0	0	0	0	0	0	0	0	0.581691	-0.229316
2686	Forebrain/Midbrain/Hindbrain	0	0	1	1	1	1	2	2	2	6	0.494167	0.109431
2687	Gut tube	1	1	1	2	4	5	9	9	12	12	0.542447	0.137975
2688	Neural crest	0	0	0	0	0	0	1	3	4	10	0.832555	0.281344
2689	Forebrain/Midbrain/Hindbrain	0	0	1	1	1	1	1	1	1	1	0.590527	-0.135099
2690	Forebrain/Midbrain/Hindbrain	0	0	0	1	1	1	2	2	2	2	0.650239	-0.191695
2691	Forebrain/Midbrain/Hindbrain	0	0	0	0	0	0	1	2	2	2	0.58482	-0.209163
2692	Forebrain/Midbrain/Hindbrain	0	0	1	2	3	4	4	5	9	11	0.405084	-0.20173
2693	Forebrain/Midbrain/Hindbrain	0	1	3	3	4	4	4	4	5	6	0.471832	0.0877866
2694	Forebrain/Midbrain/Hindbrain	0	0	0	1	1	1	1	2	4	5	0.437079	-0.217897
2695	Gut tube	0	0	0	0	1	2	7	8	9	11	0.460275	0.0473389
2696	Forebrain/Midbrain/Hindbrain	0	0	0	0	0	0	3	6	9	10	0.425563	0.185625
2697	Forebrain/Midbrain/Hindbrain	0	1	1	4	7	8	8	10	10	13	0.234585	0.193976
2698	Neural crest	0	0	2	4	4	5	7	8	9	9	0.738847	-0.256338
2699	Forebrain/Midbrain/Hindbrain	0	0	0	0	0	0	1	2	2	2	0.650239	0.214187
2700	Forebrain/Midbrain/Hindbrain	0	0	1	1	1	1	2	2	2	4	0.512515	-0.230006
2701	Forebrain/Midbrain/Hindbrain	0	0	1	1	1	1	2	3	8	9	0.769831	-0.180458
2702	Forebrain/Midbrain/Hindbrain	0	0	0	0	1	1	2	2	2	2	0.668682	-0.196252
2703	Forebrain/Midbrain/Hindbrain	0	1	2	2	2	2	4	4	6	9	0.43485	-0.0557926
2704	Forebrain/Midbrain/Hindbrain	0	0	0	1	2	3	3	4	7	9	0.458115	0.18038
2705	Forebrain/Midbrain/Hindbrain	0	1	3	3	3	4	4	4	5	6	0.459843	0.0694801
2706	Forebrain/Midbrain/Hindbrain	0	0	0	1	1	2	2	4	5	7	0.265718	-0.220677
2707	Gut tube	0	0	0	1	1	2	2	3	4	7	0.587622	-0.025699
2708	Gut tube	1	2	3	5	6	8	10	10	11	14	0.649401	-0.216112
2709	Forebrain/Midbrain/Hindbrain	0	0	0	0	0	0	1	1	1	1	0.394604	0.17385
2710	Forebrain/Midbrain/Hindbrain	0	0	0	2	5	6	8	8	11	12	0.494064	0.151587
2711	Spinal cord	0	1	1	3	4	7	7	12	13	16	0.240219	0.195718
2712	Forebrain/Midbrain/Hindbrain	0	0	0	0	0	1	2	2	2	3	0.398156	-0.240717
2713	Forebrain/Midbrain/Hindbrain	0	0	0	0	0	0	0	1	1	1	0.68593	0.0856556
2714	Forebrain/Midbrain/Hindbrain	1	1	3	6	7	8	8	10	13	15	0.189667	0.183128
2715	Forebrain/Midbrain/Hindbrain	0	1	2	3	3	4	4	5	5	5	0.234585	0.163254
2716	Forebrain/Midbrain/Hindbrain	0	0	1	2	3	8	12	12	13	15	0.289758	0.18266
2717	Forebrain/Midbrain/Hindbrain	0	3	4	6	6	7	9	9	11	12	0.249258	0.184555
2718	Forebrain/Midbrain/Hindbrain	0	1	1	2	2	5	5	5	7	9	0.362381	-0.132937
2719	Surface ectoderm	0	1	2	3	4	5	6	6	9	9	0.832555	0.277211
2720	Forebrain/Midbrain/Hindbrain	0	0	1	1	1	1	1	1	2	3	0.620187	-0.137074
2721	Forebrain/Midbrain/Hindbrain	0	0	0	1	2	3	4	5	8	9	0.523408	-0.187283
2722	Cranial mesoderm	0	1	1	2	3	4	4	5	7	7	0.509768	-0.116493
2723	Forebrain/Midbrain/Hindbrain	0	0	0	0	2	4	7	8	9	10	0.298055	0.180888
2724	Forebrain/Midbrain/Hindbrain	0	0	0	2	2	3	3	4	5	8	0.425069	0.181373
2725	Forebrain/Midbrain/Hindbrain	0	1	1	1	2	2	2	4	4	5	0.650239	-0.221332
2726	Forebrain/Midbrain/Hindbrain	0	0	1	2	2	2	2	3	5	6	0.464501	-0.0730965
2727	Forebrain/Midbrain/Hindbrain	0	0	0	0	0	2	2	3	4	5	0.426401	-0.195885
2728	Forebrain/Midbrain/Hindbrain	0	0	0	0	1	1	1	3	4	5	0.496828	-0.221033
2729	Gut tube	0	1	2	3	3	4	7	8	8	8	0.667802	0.174526
2730	Forebrain/Midbrain/Hindbrain	1	1	1	1	3	4	6	6	6	8	0.576966	-0.156624
2731	Forebrain/Midbrain/Hindbrain	0	1	2	3	5	5	7	8	9	10	0.322672	-0.233988
2732	Forebrain/Midbrain/Hindbrain	0	0	0	2	2	2	3	3	4	6	0.616762	-0.208703
2733	Forebrain/Midbrain/Hindbrain	0	1	3	3	3	7	11	13	13	16	0.151545	0.195768
2734	Forebrain/Midbrain/Hindbrain	0	0	0	1	3	5	5	5	8	10	0.275824	0.17395
2735	Forebrain/Midbrain/Hindbrain	0	0	0	0	0	0	1	3	5	5	0.380652	0.184785
2736	Spinal cord	0	0	1	1	1	2	2	4	5	7	0.345071	0.136449
2737	Cranial mesoderm	0	0	0	0	0	1	2	2	3	5	0.381137	0.0201736
2738	Gut tube	0	0	1	2	2	2	2	2	2	4	0.470473	0.167447
2739	Surface ectoderm	0	0	0	0	0	0	0	0	1	2	0.784003	-0.0851648
2740	Forebrain/Midbrain/Hindbrain	1	1	3	4	5	7	9	11	11	13	0.13285	0.177585
2741	Forebrain/Midbrain/Hindbrain	0	0	1	4	4	4	4	4	5	6	0.151545	0.208141
2742	Forebrain/Midbrain/Hindbrain	0	0	0	0	0	2	2	5	5	9	0.234585	0.205184
2743	Forebrain/Midbrain/Hindbrain	0	1	3	4	7	7	8	8	12	13	0.207731	0.168831
2744	Forebrain/Midbrain/Hindbrain	0	0	0	0	0	2	2	5	6	7	0.291876	-0.0994815
2745	Spinal cord	0	0	1	1	3	4	4	4	9	9	0.468937	-0.0724745
2746	Forebrain/Midbrain/Hindbrain	0	0	0	0	1	3	3	8	12	14	0.189667	0.204575
2747	Forebrain/Midbrain/Hindbrain	0	3	3	6	7	8	8	8	9	10	0.531934	0.174638
2748	Forebrain/Midbrain/Hindbrain	0	0	0	0	0	0	1	1	1	2	0.626167	-0.232364
2749	Forebrain/Midbrain/Hindbrain	0	1	1	2	4	5	5	6	9	12	0.383946	-0.177979
2750	Surface ectoderm	1	2	2	2	3	4	4	7	8	8	0.563606	0.0613826
2751	Forebrain/Midbrain/Hindbrain	0	0	0	0	1	1	1	1	1	1	0.655818	-0.219699
2752	Forebrain/Midbrain/Hindbrain	0	0	1	1	1	2	2	4	6	9	0.464501	0.157235
2753	Cranial mesoderm	0	0	2	3	3	4	5	6	6	7	0.366075	0.0941296
2754	Forebrain/Midbrain/Hindbrain	0	0	1	1	2	5	6	12	12	12	0.43485	-0.22495
2755	Forebrain/Midbrain/Hindbrain	0	1	2	3	5	5	5	5	5	6	0.228744	0.152761
2756	Spinal cord	0	0	0	2	2	3	3	4	5	7	0.516516	-0.221666
2757	Forebrain/Midbrain/Hindbrain	0	0	1	3	3	3	5	5	8	11	0.132916	0.195863
2758	Forebrain/Midbrain/Hindbrain	0	0	0	1	1	1	4	5	7	9	0.536086	-0.161154
2759	Forebrain/Midbrain/Hindbrain	0	0	0	2	3	3	4	7	7	8	0.529027	-0.206427
2760	Neural crest	0	1	4	8	10	13	15	18	23	25	0.674132	0.236462
2761	Forebrain/Midbrain/Hindbrain	0	1	1	1	1	1	1	2	3	4	0.724981	-0.209989
2762	Forebrain/Midbrain/Hindbrain	0	1	2	3	3	3	4	4	4	5	0.453706	0.0752175
2763	Forebrain/Midbrain/Hindbrain	0	0	0	0	0	0	4	5	9	10	0.277445	0.188285
2764	Forebrain/Midbrain/Hindbrain	0	0	1	1	1	2	3	3	4	5	0.553947	-0.0570656
2765	Forebrain/Midbrain/Hindbrain	0	0	0	1	2	2	3	3	4	7	0.267254	-0.142337
2766	Spinal cord	1	1	2	3	4	4	4	6	10	12	0.612668	-0.163064
2767	Forebrain/Midbrain/Hindbrain	1	1	1	2	4	4	7	9	12	12	0.318294	-0.171499
2768	Cranial mesoderm	0	0	1	3	5	6	6	7	7	8	0.709697	-0.106197
2769	Surface ectoderm	0	1	1	2	3	3	4	6	9	12	0.643769	0.192629
2770	Cranial mesoderm	0	0	0	2	5	5	5	8	9	11	0.501024	-0.135291
2771	Forebrain/Midbrain/Hindbrain	0	1	1	1	3	3	4	5	6	8	0.343683	0.194618
2772	Forebrain/Midbrain/Hindbrain	0	0	0	0	0	0	2	3	3	6	0.201465	0.197753
2773	Forebrain/Midbrain/Hindbrain	0	0	0	1	1	2	5	6	8	10	0.54862	-0.212249
2774	Forebrain/Midbrain/Hindbrain	0	1	1	2	4	6	6	6	9	12	0.416277	-0.0846155
2775	Forebrain/Midbrain/Hindbrain	0	1	2	2	3	3	4	4	4	5	0.353149	0.156249
2776	Forebrain/Midbrain/Hindbrain	0	2	5	7	8	10	14	15	17	19	0.274246	0.179951
2777	Spinal cord	0	1	1	1	3	4	4	8	10	12	0.494064	-0.192211
2778	Forebrain/Midbrain/Hindbrain	1	2	3	3	4	5	6	7	12	13	0.0677152	0.184914
2779	Definitive endoderm	2	4	4	6	7	7	7	8	8	14	0.427264	-0.230156
2780	Forebrain/Midbrain/Hindbrain	0	0	0	0	2	3	4	6	6	10	0.68593	-0.156856
2781	Forebrain/Midbrain/Hindbrain	0	1	2	3	8	8	10	12	14	15	0.388276	-0.223222
2782	Forebrain/Midbrain/Hindbrain	1	2	2	2	2	2	2	2	3	3	0.688533	-0.218674
2783	Gut tube	1	1	1	2	2	2	3	4	6	6	0.689625	0.0230725
2784	Forebrain/Midbrain/Hindbrain	0	0	0	0	0	0	0	3	4	5	0.564375	-0.246279
2785	Forebrain/Midbrain/Hindbrain	0	0	0	0	0	0	0	1	2	3	0.58482	-0.22059
2786	Forebrain/Midbrain/Hindbrain	0	2	2	4	5	7	10	11	14	16	0.277445	0.172313
2787	Forebrain/Midbrain/Hindbrain	0	1	1	1	1	3	3	5	5	6	0.523792	0.0808975
2788	Gut tube	0	1	2	3	4	4	6	7	7	9	0.617439	-0.241792
2789	Definitive endoderm	0	0	0	0	1	2	2	6	7	8	0.569688	0.279171
2790	Forebrain/Midbrain/Hindbrain	1	1	2	2	3	5	7	9	11	13	0.58482	-0.178365
2791	Spinal cord	0	0	0	1	2	2	3	4	6	9	0.631165	-0.192506
2792	Forebrain/Midbrain/Hindbrain	0	0	1	1	3	6	7	9	11	12	0.18986	0.207592
2793	Forebrain/Midbrain/Hindbrain	0	4	4	5	6	6	9	10	12	13	0.309197	0.17114
2794	Forebrain/Midbrain/Hindbrain	1	1	1	2	2	2	2	2	2	3	0.694113	-0.212114
2795	Forebrain/Midbrain/Hindbrain	0	1	1	1	2	4	5	10	11	12	0.31204	-0.0679417
2796	Forebrain/Midbrain/Hindbrain	0	0	0	2	2	3	5	7	8	13	0.151545	0.177245
2797	Cranial mesoderm	0	0	0	1	3	5	7	7	9	9	0.366385	-0.102067
2798	Gut tube	0	0	1	3	4	5	5	9	10	12	0.576596	0.177652
2799	Forebrain/Midbrain/Hindbrain	0	1	3	3	6	6	7	7	11	13	0.523792	-0.221823
2800	Forebrain/Midbrain/Hindbrain	0	0	0	1	3	3	3	4	8	10	0.37491	-0.143334
2801	Forebrain/Midbrain/Hindbrain	1	1	2	2	3	5	7	8	11	13	0.650239	-0.184077
2802	Forebrain/Midbrain/Hindbrain	0	0	3	4	6	8	8	13	18	18	0.41939	0.181756
2803	Forebrain/Midbrain/Hindbrain	0	0	0	0	0	1	1	3	4	4	0.186165	0.169341
2804	Forebrain/Midbrain/Hindbrain	0	0	2	3	4	4	5	5	9	10	0.476807	-0.129549
2805	Forebrain/Midbrain/Hindbrain	1	1	3	3	4	4	4	5	5	7	0.360825	-0.176039
2806	Forebrain/Midbrain/Hindbrain	0	1	1	4	4	4	5	8	8	11	0	0.148021
2807	Definitive endoderm	0	1	1	1	2	2	3	6	6	6	0.489279	0.0568208
2808	Forebrain/Midbrain/Hindbrain	0	0	0	1	1	1	1	2	4	6	0.553947	-0.069955
2809	Forebrain/Midbrain/Hindbrain	0	0	1	1	1	3	4	7	7	7	0.54862	0.131845
2810	Forebrain/Midbrain/Hindbrain	2	3	3	4	5	8	11	14	15	17	0.13285	0.180719
2811	Forebrain/Midbrain/Hindbrain	0	2	2	3	3	4	5	8	11	14	0.120295	0.193148
2812	Forebrain/Midbrain/Hindbrain	0	1	2	2	2	7	7	9	10	10	0.342457	-0.191443
2813	Spinal cord	1	1	3	3	3	5	6	7	8	11	0.363251	0.170317
2814	Forebrain/Midbrain/Hindbrain	0	1	1	1	1	2	4	5	6	7	0.234585	0.147183
2815	Forebrain/Midbrain/Hindbrain	0	0	0	0	0	1	1	2	3	4	0.553947	-0.166449
2816	Forebrain/Midbrain/Hindbrain	1	1	1	2	2	2	5	5	7	8	0.309197	0.164119
2817	Neural crest	0	0	3	5	6	6	8	9	10	10	0.781506	-0.247383
2818	Forebrain/Midbrain/Hindbrain	0	0	0	0	0	0	0	1	1	1	0.730282	-0.147004
2819	Cranial mesoderm	2	2	4	5	5	5	6	6	7	7	0.395913	-0.161665
2820	Forebrain/Midbrain/Hindbrain	0	0	0	1	1	1	2	5	6	7	0.38863	-0.181543
2821	Forebrain/Midbrain/Hindbrain	0	0	0	1	1	1	1	1	1	1	0.580511	-0.0989079
2822	Forebrain/Midbrain/Hindbrain	1	3	3	5	6	6	6	6	7	7	0.485778	-0.1662
2823	Forebrain/Midbrain/Hindbrain	0	0	0	1	3	4	5	7	10	11	0.300375	-0.113661
2824	Spinal cord	0	0	1	2	2	5	9	10	13	13	0.199838	-0.108767
2825	Forebrain/Midbrain/Hindbrain	0	1	1	3	5	8	11	11	12	13	0.13285	0.161482
2826	Forebrain/Midbrain/Hindbrain	0	2	2	3	4	6	8	8	9	9	0.273645	0.17125
2827	Forebrain/Midbrain/Hindbrain	1	1	4	7	8	10	11	13	17	21	0.273645	0.181429
2828	Cranial mesoderm	0	0	0	1	1	3	5	5	6	7	0.438697	-0.0876458
2829	Forebrain/Midbrain/Hindbrain	0	0	0	0	1	4	4	5	6	7	0.437556	0.112534
2830	Forebrain/Midbrain/Hindbrain	0	1	1	1	4	5	9	11	13	15	0.37417	-0.21558
2831	Forebrain/Midbrain/Hindbrain	0	0	0	0	0	0	0	1	1	1	0.650239	-0.117531
2832	Forebrain/Midbrain/Hindbrain	0	0	0	1	1	1	2	4	4	7	0.616762	-0.194943
2833	Forebrain/Midbrain/Hindbrain	1	2	2	2	2	2	2	5	7	7	0.37417	0.158823
2834	Forebrain/Midbrain/Hindbrain	0	0	1	2	7	7	7	7	7	9	0.31453	-0.101324
2835	Forebrain/Midbrain/Hindbrain	0	1	2	2	2	2	3	5	6	6	0.730282	0.0253398
2836	Forebrain/Midbrain/Hindbrain	0	0	0	0	0	1	2	3	3	3	0.650239	-0.11625
2837	Forebrain/Midbrain/Hindbrain	0	0	1	1	3	3	5	7	9	10	0.586506	-0.165741
2838	Forebrain/Midbrain/Hindbrain	0	0	1	1	2	3	5	5	6	9	0.553947	-0.222121
2839	Forebrain/Midbrain/Hindbrain	0	0	0	0	1	2	2	4	4	4	0.553947	-0.104008
2840	Forebrain/Midbrain/Hindbrain	0	0	0	1	2	2	3	3	6	6	0.189667	0.19169
2841	Forebrain/Midbrain/Hindbrain	0	0	1	1	2	4	6	6	7	8	0.494064	-0.189329
2842	Forebrain/Midbrain/Hindbrain	0	0	0	0	0	0	0	0	0	1	0.616762	0.0507304
2843	Forebrain/Midbrain/Hindbrain	0	0	0	0	0	0	0	0	0	1	0.832555	-0.215695
2844	Forebrain/Midbrain/Hindbrain	0	1	1	2	2	3	3	5	5	6	0.309197	0.156997
2845	Forebrain/Midbrain/Hindbrain	0	0	0	0	0	0	0	2	2	4	0.616762	0.0535407
2846	Surface ectoderm	0	1	2	6	7	9	10	16	19	21	0.639374	0.270577
2847	Forebrain/Midbrain/Hindbrain	0	0	0	0	0	1	1	3	5	6	0.469472	-0.0256937
2848	Forebrain/Midbrain/Hindbrain	0	0	1	2	3	3	3	3	3	4	0.650239	-0.217938
2849	Forebrain/Midbrain/Hindbrain	0	0	1	3	4	5	7	9	10	12	0.535816	-0.14972
2850	Forebrain/Midbrain/Hindbrain	0	0	0	0	0	0	0	2	3	5	0.586083	-0.150865
2851	Cranial mesoderm	0	1	2	2	4	4	5	5	5	7	0.408739	-0.147197
2852	Forebrain/Midbrain/Hindbrain	0	1	1	2	2	4	4	6	10	12	0.342457	0.1748
2853	Forebrain/Midbrain/Hindbrain	0	0	1	2	2	3	3	3	4	8	0.616762	-0.168602
2854	Forebrain/Midbrain/Hindbrain	0	0	0	0	2	4	5	7	7	10	0.189667	0.186475
2855	Forebrain/Midbrain/Hindbrain	0	0	0	0	1	3	3	4	4	5	0.234585	0.170258
2856	Forebrain/Midbrain/Hindbrain	0	0	2	2	3	3	3	4	4	4	0.414197	-0.274406
2857	Forebrain/Midbrain/Hindbrain	0	1	1	1	3	3	3	3	3	5	0.189667	0.134733
2858	Forebrain/Midbrain/Hindbrain	0	0	0	0	0	0	0	0	3	3	0.437621	-0.166827
2859	Definitive endoderm	0	0	0	0	1	2	2	3	3	7	0.832555	0.258479
2860	Neural crest	0	2	3	3	4	5	6	6	10	13	0.727154	0.140463
2861	Neural crest	0	0	0	0	1	2	4	4	5	7	0.784003	0.0610332
2862	Gut tube	0	1	1	1	2	3	4	5	7	8	0.542403	0.178494
2863	Forebrain/Midbrain/Hindbrain	0	0	0	0	0	1	2	3	4	5	0.572892	-0.230062
2864	Neural crest	1	1	1	1	1	2	2	3	5	6	0.600458	-0.0722069
2865	Surface ectoderm	0	0	0	0	0	1	2	6	7	7	0.745146	0.00815096
2866	Neural crest	0	0	0	0	0	2	5	6	6	8	0.698275	-0.0446558
2867	Gut tube	0	0	0	1	1	1	1	1	2	3	0.832555	-0.281614
2868	Gut tube	0	0	0	2	2	3	3	3	4	5	0.663566	-0.148739
2869	Gut tube	0	0	0	0	0	1	1	1	3	5	0.481569	-0.163983
2870	Neural crest	1	1	3	4	4	8	9	14	18	19	0.60941	0.261132
2871	Forebrain/Midbrain/Hindbrain	0	1	1	4	4	6	6	7	10	14	0.330015	-0.166839
2872	Forebrain/Midbrain/Hindbrain	0	0	1	2	2	4	4	4	4	4	0.489355	-0.284099
2873	Gut tube	0	1	2	2	2	3	4	4	4	5	0.567394	-0.283432
2874	Forebrain/Midbrain/Hindbrain	0	0	0	0	0	0	1	2	2	3	0.490095	-0.295283
2875	Surface ectoderm	0	0	3	4	4	5	5	5	9	12	0.582947	0.184145
2876	Surface ectoderm	0	0	0	1	1	1	8	10	15	18	0.58456	0.257704
2877	Neural crest	0	0	0	0	5	7	8	8	9	9	0.696565	-0.112807
2878	Gut tube	1	1	1	2	2	3	3	4	5	6	0.577119	0.126952
2879	Gut tube	0	0	0	1	2	2	3	4	4	7	0.543159	-0.0705609
2880	Gut tube	0	0	2	4	4	5	7	9	12	13	0.515923	0.151951
2881	Surface ectoderm	0	0	0	0	0	0	0	0	0	2	0.633563	-0.00699217
2882	Neural crest	0	1	1	1	1	1	1	2	2	3	0.565986	-0.104309
2883	Haematoendothelial progenitors	0	0	2	3	3	3	5	7	7	9	0.640761	0.209776
2884	Neural crest	0	0	0	1	1	2	3	5	6	7	0.716307	0.0856555
2885	Forebrain/Midbrain/Hindbrain	0	1	1	2	3	4	4	5	7	10	0.271921	0.261797
2886	Gut tube	0	0	0	0	0	0	0	1	1	1	0.560311	-0.27118
2887	Forebrain/Midbrain/Hindbrain	0	0	1	1	1	1	1	1	2	6	0.277445	0.243403
2888	Gut tube	1	1	1	2	3	3	3	4	4	6	0.595067	0.130053
2889	Spinal cord	0	1	2	4	6	9	10	12	15	15	0.560827	-0.209053
2890	Forebrain/Midbrain/Hindbrain	0	1	2	3	3	6	8	11	14	18	0.2907	-0.174402
2891	Surface ectoderm	1	1	2	2	3	3	5	8	11	12	0.41319	0.268901
2892	Gut tube	1	1	2	3	5	6	10	17	18	24	0.390166	0.248734
2893	Gut tube	0	0	0	0	0	0	2	2	3	3	0.668552	0.0674141
2894	Haematoendothelial progenitors	0	0	0	1	1	3	5	6	8	9	0.692087	0.162619
2895	Neural crest	0	1	3	3	6	10	15	20	24	27	0.465878	0.233396
2896	Gut tube	0	0	0	1	1	2	4	5	10	10	0.657881	-0.171317
2897	Gut tube	0	1	2	4	6	6	8	10	10	11	0.654458	-0.245792
2898	Forebrain/Midbrain/Hindbrain	0	0	0	0	0	2	5	6	7	8	0.560827	0.145974
2899	Forebrain/Midbrain/Hindbrain	0	0	0	1	1	1	2	2	3	4	0.531934	-0.280487
2900	Gut tube	0	0	1	5	7	9	10	14	16	17	0.353358	-0.223278
2901	Forebrain/Midbrain/Hindbrain	0	0	0	0	0	1	1	2	3	6	0.494496	-0.26464
2902	Forebrain/Midbrain/Hindbrain	0	1	1	1	2	3	3	3	3	4	0.536807	-0.282769
2903	Gut tube	0	0	1	1	1	3	4	6	6	9	0.523117	0.162308
2904	Gut tube	0	1	2	4	6	8	13	14	16	20	0.678597	0.21082
2905	Gut tube	0	0	0	1	1	3	4	5	6	9	0.555675	0.0972
2906	Gut tube	0	0	0	0	0	0	1	1	2	5	0.738847	0.238566
2907	Forebrain/Midbrain/Hindbrain	0	0	0	1	1	1	2	3	3	3	0.54862	-0.263028
2908	Forebrain/Midbrain/Hindbrain	0	0	0	1	1	1	1	1	1	2	0.623563	-0.249033
2909	Gut tube	1	1	2	2	3	3	3	4	6	7	0.46986	-0.258587
2910	Forebrain/Midbrain/Hindbrain	0	0	0	0	1	4	5	7	8	9	0.37417	-0.129971
2911	Gut tube	0	0	0	1	2	3	4	4	4	6	0.600005	-0.190187
2912	Gut tube	0	0	0	0	1	2	4	4	4	5	0.618352	-0.149551
2913	Forebrain/Midbrain/Hindbrain	0	0	2	3	7	9	10	15	17	23	0.508226	-0.199559
2914	Surface ectoderm	0	0	0	0	0	0	1	1	1	3	0.794101	0.161136
2915	Gut tube	0	0	0	0	0	3	5	6	8	10	0.597049	0.111679
2916	Cranial mesoderm	0	0	0	0	1	2	2	3	4	5	0.555476	-0.276194
2917	Gut tube	0	0	0	1	1	2	3	5	7	7	0.634751	0.0740959
2918	Forebrain/Midbrain/Hindbrain	0	1	1	2	3	5	8	10	12	12	0.189667	0.248781
2919	Forebrain/Midbrain/Hindbrain	0	0	3	3	5	7	8	12	15	17	0.234585	0.197948
2920	Forebrain/Midbrain/Hindbrain	0	1	1	1	2	4	5	5	5	10	0.553947	0.158641
2921	Forebrain/Midbrain/Hindbrain	0	0	0	1	2	3	5	8	10	13	0.378135	-0.0747185
2922	Forebrain/Midbrain/Hindbrain	0	0	0	1	4	4	5	5	5	6	0.553947	-0.185479
2923	Forebrain/Midbrain/Hindbrain	1	1	2	2	4	5	5	5	5	8	0.535193	-0.115769
2924	Forebrain/Midbrain/Hindbrain	0	0	0	0	0	1	1	1	2	2	0.228744	0.0839544
2925	Forebrain/Midbrain/Hindbrain	0	0	0	0	2	4	4	4	5	6	0.691257	0.0167226
2926	Forebrain/Midbrain/Hindbrain	0	0	1	1	2	3	5	6	8	9	0.423096	-0.17057
2927	Forebrain/Midbrain/Hindbrain	0	0	0	1	1	2	2	3	3	5	0.459547	-0.143235
2928	Forebrain/Midbrain/Hindbrain	0	0	0	2	2	2	2	2	4	4	0.763452	-0.0206821
2929	Forebrain/Midbrain/Hindbrain	0	3	3	4	5	5	5	7	7	10	0.234585	0.172242
2930	Forebrain/Midbrain/Hindbrain	0	0	0	0	0	0	0	0	1	3	0.602592	0.117053
2931	Spinal cord	1	2	2	4	5	5	9	11	16	18	0.486377	-0.114554
2932	Forebrain/Midbrain/Hindbrain	0	0	0	0	0	1	3	6	6	7	0	0.135947
2933	Forebrain/Midbrain/Hindbrain	0	0	1	2	4	4	4	5	5	9	0	0.158637
2934	Forebrain/Midbrain/Hindbrain	0	1	1	2	2	5	6	10	10	11	0.311076	0.158283
2935	Cranial mesoderm	0	0	0	1	1	2	2	2	4	4	0.572587	-0.12395
2936	Forebrain/Midbrain/Hindbrain	0	0	1	1	1	1	2	4	6	6	0.4679	0.0800181
2937	Forebrain/Midbrain/Hindbrain	0	0	0	0	1	2	2	3	5	6	0.58482	-0.167358
2938	Forebrain/Midbrain/Hindbrain	0	0	1	1	1	2	4	6	6	7	0.234585	0.154348
2939	Forebrain/Midbrain/Hindbrain	1	2	6	6	8	9	10	11	13	15	0.37417	-0.0923492
2940	Forebrain/Midbrain/Hindbrain	0	0	0	1	2	2	2	3	4	6	0.578159	-0.106127
2941	Spinal cord	0	0	0	0	1	1	3	5	7	9	0.437556	-0.0416546
2942	Forebrain/Midbrain/Hindbrain	1	1	2	3	4	5	7	9	11	12	0.437079	-0.100195
2943	Forebrain/Midbrain/Hindbrain	0	0	0	0	2	3	3	3	4	4	0.620187	-0.0158279
2944	Spinal cord	0	0	0	0	0	0	0	0	0	1	0.406966	-0.00303745
2945	Forebrain/Midbrain/Hindbrain	0	0	0	0	1	1	1	1	3	4	0.165261	0.171826
2946	Forebrain/Midbrain/Hindbrain	0	0	0	1	1	1	4	5	5	6	0.398501	-0.145022
2947	Forebrain/Midbrain/Hindbrain	0	0	0	2	3	3	4	4	6	8	0.0998318	0.126651
2948	Forebrain/Midbrain/Hindbrain	1	1	2	2	3	6	9	9	10	11	0.151545	0.151646
2949	Forebrain/Midbrain/Hindbrain	0	0	0	1	4	4	5	6	8	9	0	0.152936
2950	Forebrain/Midbrain/Hindbrain	0	0	0	0	1	1	2	2	3	6	0.390885	-0.164796
2951	Forebrain/Midbrain/Hindbrain	0	0	0	0	1	1	1	1	1	4	0.464501	-0.170238
2952	Forebrain/Midbrain/Hindbrain	1	1	2	3	3	6	8	8	8	11	0.151545	0.147887
2953	Forebrain/Midbrain/Hindbrain	0	0	1	1	1	1	2	5	5	6	0.392055	0.11506
2954	Forebrain/Midbrain/Hindbrain	1	3	3	4	5	5	7	10	14	17	0.486377	-0.110151
2955	Forebrain/Midbrain/Hindbrain	0	0	0	0	1	2	2	2	2	2	0.524226	0.0644627
2956	Forebrain/Midbrain/Hindbrain	0	0	1	1	1	1	2	4	6	6	0.344012	0.159741
2957	Forebrain/Midbrain/Hindbrain	0	0	0	1	2	2	2	3	5	7	0.358481	-0.138955
2958	Forebrain/Midbrain/Hindbrain	0	0	0	0	0	1	2	2	3	7	0.460376	0.103637
2959	Forebrain/Midbrain/Hindbrain	0	1	1	3	4	8	10	11	11	14	0.275538	-0.0966852
2960	Forebrain/Midbrain/Hindbrain	0	0	1	2	2	2	2	5	6	7	0.494064	0.141663
2961	Forebrain/Midbrain/Hindbrain	0	0	0	1	2	3	4	5	5	6	0.616762	0.0143547
2962	Forebrain/Midbrain/Hindbrain	0	1	1	1	1	3	4	6	11	14	0.437079	-0.075877
2963	Forebrain/Midbrain/Hindbrain	0	0	0	0	1	2	6	9	9	11	0.214382	-0.176603
2964	Forebrain/Midbrain/Hindbrain	0	0	1	3	4	4	5	7	11	14	0.523792	-0.19404
2965	Forebrain/Midbrain/Hindbrain	0	0	1	2	4	6	9	10	10	11	0	0.116238
2966	Cranial mesoderm	0	0	0	1	1	1	3	6	7	7	0.411063	-0.0260958
2967	Forebrain/Midbrain/Hindbrain	1	2	4	5	7	8	11	13	16	19	0.37417	-0.0966243
2968	Forebrain/Midbrain/Hindbrain	1	1	1	1	1	3	5	6	8	10	0.33439	-0.163473
2969	Forebrain/Midbrain/Hindbrain	0	0	0	1	1	2	3	4	8	9	0.422178	-0.169999
2970	Forebrain/Midbrain/Hindbrain	0	1	1	3	3	5	5	7	8	9	0.464501	-0.18111
2971	Forebrain/Midbrain/Hindbrain	0	1	1	2	4	4	5	8	8	12	0.263277	0.11219
2972	Spinal cord	0	1	1	1	1	2	3	4	5	7	0.234956	0.0975611
2973	Forebrain/Midbrain/Hindbrain	0	0	0	0	1	2	2	2	4	4	0.68593	0.097832
2974	Forebrain/Midbrain/Hindbrain	0	1	1	1	1	3	3	5	7	7	0.443211	-0.0161176
2975	Forebrain/Midbrain/Hindbrain	1	1	2	2	3	3	3	3	6	9	0.423096	-0.151118
2976	Forebrain/Midbrain/Hindbrain	0	1	2	3	4	4	8	9	10	11	0.189667	0.149744
2977	Forebrain/Midbrain/Hindbrain	0	0	0	0	1	2	2	2	4	5	0.553947	-0.134723
2978	Forebrain/Midbrain/Hindbrain	0	0	1	2	2	2	2	2	2	3	0.498294	-0.1585
2979	Forebrain/Midbrain/Hindbrain	0	0	0	1	2	2	2	4	4	4	0.567936	-0.0405149
2980	Forebrain/Midbrain/Hindbrain	0	0	0	1	2	2	3	6	10	12	0.326388	-0.134008
2981	Forebrain/Midbrain/Hindbrain	0	0	0	0	3	3	5	6	7	9	0.553947	-0.0197706
2982	Forebrain/Midbrain/Hindbrain	0	1	1	2	3	6	8	9	10	11	0.0677152	0.134256
2983	Forebrain/Midbrain/Hindbrain	0	0	0	0	1	1	1	1	2	3	0.620187	0.0281046
2984	Forebrain/Midbrain/Hindbrain	0	0	1	1	2	2	2	2	3	4	0.626752	-0.10988
2985	Forebrain/Midbrain/Hindbrain	0	0	1	2	2	2	2	2	2	4	0.0998318	0.132947
2986	Forebrain/Midbrain/Hindbrain	0	1	3	5	5	7	8	9	12	17	0.404841	-0.0806216
2987	Forebrain/Midbrain/Hindbrain	0	2	4	6	8	9	10	10	12	12	0.404841	-0.0781076
2988	Cranial mesoderm	1	1	1	3	5	5	5	7	10	11	0.399092	0.0922581
2989	Forebrain/Midbrain/Hindbrain	1	1	1	1	2	3	4	4	7	9	0.464501	-0.170407
2990	Forebrain/Midbrain/Hindbrain	0	0	0	0	1	2	3	3	4	7	0.58482	-0.20316
2991	Forebrain/Midbrain/Hindbrain	0	0	0	0	0	1	1	2	2	4	0.37417	0.125016
2992	Forebrain/Midbrain/Hindbrain	0	0	1	2	2	2	3	3	3	5	0.498294	-0.137464
2993	Haematoendothelial progenitors	1	1	1	2	3	4	4	7	7	10	0.365058	-0.0866791
2994	Cranial mesoderm	0	1	1	1	2	2	2	3	5	6	0.603375	-0.0878362
2995	Forebrain/Midbrain/Hindbrain	0	0	0	0	1	1	3	4	4	5	0.234585	0.163804
2996	Spinal cord	1	2	2	2	3	4	4	5	6	10	0.284614	-0.133268
2997	Forebrain/Midbrain/Hindbrain	0	0	0	0	0	4	6	6	6	8	0.526457	-0.0271545
2998	Forebrain/Midbrain/Hindbrain	0	0	1	1	1	1	1	1	1	2	0.626752	-0.163986
2999	Forebrain/Midbrain/Hindbrain	1	1	1	2	5	5	5	6	7	7	0.455265	-0.100875
3000	Forebrain/Midbrain/Hindbrain	0	1	1	1	1	2	2	3	3	3	0.560415	-0.0756932
3001	Forebrain/Midbrain/Hindbrain	0	0	1	2	2	2	2	3	5	7	0.25997	-0.116958
3002	Forebrain/Midbrain/Hindbrain	0	1	5	6	10	12	13	14	15	16	0.464501	-0.107393
3003	Forebrain/Midbrain/Hindbrain	0	0	0	2	4	4	5	5	6	6	0.523792	-0.103045
3004	Forebrain/Midbrain/Hindbrain	0	0	0	0	1	2	3	3	4	5	0.58482	-0.136405
3005	Forebrain/Midbrain/Hindbrain	0	0	1	1	2	4	4	5	5	8	0.626167	0.0501332
3006	Forebrain/Midbrain/Hindbrain	0	0	0	0	2	2	3	4	5	9	0.309197	0.164288
3007	Forebrain/Midbrain/Hindbrain	0	0	1	3	3	3	4	4	4	4	0.616762	-0.132433
3008	Forebrain/Midbrain/Hindbrain	0	0	0	1	1	1	1	1	2	4	0.769831	-0.199503
3009	Forebrain/Midbrain/Hindbrain	0	0	1	1	2	3	3	3	3	5	0.189667	0.131943
3010	Haematoendothelial progenitors	0	2	2	2	3	5	5	5	6	6	0.453802	-0.116092
3011	Forebrain/Midbrain/Hindbrain	0	1	1	1	2	2	2	2	2	3	0.523792	0.129885
3012	Forebrain/Midbrain/Hindbrain	0	0	0	0	1	4	4	5	9	11	0.553947	-0.136948
3013	Forebrain/Midbrain/Hindbrain	0	0	0	1	1	3	4	8	8	9	0.464501	-0.158026
3014	Forebrain/Midbrain/Hindbrain	0	0	0	0	0	0	0	0	0	0	0.650239	-0.122308
3015	Forebrain/Midbrain/Hindbrain	0	0	0	1	1	3	5	6	8	8	0.523792	-0.0406544
3016	Forebrain/Midbrain/Hindbrain	0	0	0	0	0	0	0	1	1	2	0.58482	-0.0540253
3017	Spinal cord	0	0	1	2	2	3	4	5	5	5	0.348826	0.126965
3018	Forebrain/Midbrain/Hindbrain	0	0	0	0	0	0	0	0	0	0	0.542036	0.000131777
3019	Forebrain/Midbrain/Hindbrain	0	1	1	1	2	2	2	3	5	6	0.650239	0.036912
3020	Forebrain/Midbrain/Hindbrain	0	0	0	0	0	1	2	3	3	4	0.68593	-0.181147
3021	Forebrain/Midbrain/Hindbrain	0	0	0	0	1	2	2	4	4	5	0.309197	0.160822
3022	Forebrain/Midbrain/Hindbrain	0	1	2	3	6	6	10	11	17	19	0.404841	-0.0601017
3023	Forebrain/Midbrain/Hindbrain	0	0	0	0	0	1	1	1	1	4	0.37417	0.165682
3024	Forebrain/Midbrain/Hindbrain	0	1	2	5	5	6	8	9	11	14	0.494851	0.105655
3025	Forebrain/Midbrain/Hindbrain	0	1	3	4	6	8	9	12	17	20	0.43485	-0.0896986
3026	Forebrain/Midbrain/Hindbrain	0	0	0	0	1	1	2	5	7	8	0.58482	-0.067023
3027	Forebrain/Midbrain/Hindbrain	0	0	0	0	1	1	1	3	3	4	0.650239	-0.034092
3028	Forebrain/Midbrain/Hindbrain	0	0	1	1	1	1	1	1	2	2	0.58482	-0.153775
3029	Forebrain/Midbrain/Hindbrain	0	0	0	1	3	4	4	4	5	5	0.189667	0.155319
3030	Forebrain/Midbrain/Hindbrain	0	0	0	0	1	2	3	5	6	6	0.621862	-0.0334587
3031	Cranial mesoderm	0	0	2	2	2	2	2	2	3	5	0.629099	-0.085204
3032	Forebrain/Midbrain/Hindbrain	0	0	2	4	5	5	8	10	11	12	0.37417	-0.197706
3033	Forebrain/Midbrain/Hindbrain	0	0	1	2	2	4	7	8	9	10	0.37417	-0.185865
3034	Forebrain/Midbrain/Hindbrain	0	0	0	1	2	3	4	5	9	9	0.240219	0.10685
3035	Forebrain/Midbrain/Hindbrain	0	0	0	0	0	0	0	0	1	3	0.58482	-0.13021
3036	Haematoendothelial progenitors	0	0	1	2	2	2	2	2	3	4	0.527525	-0.0386237
3037	Forebrain/Midbrain/Hindbrain	0	0	0	0	1	1	2	2	2	2	0.58482	0.0171772
3038	Cranial mesoderm	0	0	0	0	1	2	3	5	6	8	0.518427	-0.142738
3039	Forebrain/Midbrain/Hindbrain	1	2	2	3	4	5	8	10	10	11	0.13285	0.124546
3040	Forebrain/Midbrain/Hindbrain	1	1	3	3	5	6	6	9	11	14	0.189667	0.128849
3041	Forebrain/Midbrain/Hindbrain	0	1	2	3	5	6	7	9	12	17	0.278247	-0.0947122
3042	Forebrain/Midbrain/Hindbrain	0	0	3	4	4	6	9	11	11	12	0.616762	-0.196193
3043	Forebrain/Midbrain/Hindbrain	0	0	1	2	2	3	5	6	7	11	0.553947	-0.126456
3044	Forebrain/Midbrain/Hindbrain	0	0	0	1	1	1	3	3	4	5	0.189667	0.14025
3045	Forebrain/Midbrain/Hindbrain	0	0	2	2	5	6	6	8	11	11	0.464501	-0.113891
3046	Forebrain/Midbrain/Hindbrain	0	1	1	1	1	1	2	2	4	4	0.363641	0.0954046
3047	Forebrain/Midbrain/Hindbrain	0	1	2	2	2	2	4	5	5	6	0.464501	-0.181921
3048	Forebrain/Midbrain/Hindbrain	0	0	3	3	4	5	7	8	10	11	0.273645	0.134392
3049	Forebrain/Midbrain/Hindbrain	0	0	0	0	1	1	1	1	2	3	0.58482	-0.0255239
3050	Forebrain/Midbrain/Hindbrain	0	1	1	1	1	3	3	3	3	3	0.529027	-0.0731139
3051	Forebrain/Midbrain/Hindbrain	0	1	2	3	3	6	8	9	10	11	0.189667	0.126947
3052	Forebrain/Midbrain/Hindbrain	0	0	0	1	2	5	6	7	9	10	0.13285	0.154291
3053	Endothelium	0	0	4	4	4	5	5	7	11	14	0.546404	0.087477
3054	Forebrain/Midbrain/Hindbrain	0	0	0	1	2	4	5	7	7	7	0.404841	0.0497099
3055	Forebrain/Midbrain/Hindbrain	0	0	1	1	2	2	4	7	7	7	0.273645	0.154074
3056	Forebrain/Midbrain/Hindbrain	0	0	0	0	0	0	1	1	1	1	0.58482	0.0564517
3057	Forebrain/Midbrain/Hindbrain	0	0	1	1	2	2	4	5	6	6	0.464501	-0.16822
3058	Neural crest	0	0	0	0	0	0	1	1	2	2	0.596967	0.0509065
3059	Forebrain/Midbrain/Hindbrain	0	0	0	2	2	3	4	4	6	9	0.464501	-0.192599
3060	Forebrain/Midbrain/Hindbrain	0	1	1	1	1	2	2	3	4	4	0.616762	-0.18802
3061	Forebrain/Midbrain/Hindbrain	0	0	0	2	2	3	4	5	5	5	0.151545	0.166228
3062	Forebrain/Midbrain/Hindbrain	0	0	1	1	2	2	2	3	4	4	0.13285	0.136704
3063	Forebrain/Midbrain/Hindbrain	0	0	0	0	0	0	1	3	5	7	0.728427	-0.153488
3064	Haematoendothelial progenitors	0	0	0	1	1	1	1	3	4	6	0.3066	0.104258
3065	Forebrain/Midbrain/Hindbrain	0	1	2	3	3	3	4	6	8	8	0.464501	-0.179191
3066	Forebrain/Midbrain/Hindbrain	0	1	2	3	3	3	7	8	9	12	0.37417	-0.119879
3067	Forebrain/Midbrain/Hindbrain	0	1	1	2	3	5	8	11	12	15	0.17099	-0.0801459
3068	Forebrain/Midbrain/Hindbrain	0	0	0	0	0	0	0	3	6	7	0.309197	0.157586
3069	Forebrain/Midbrain/Hindbrain	0	0	1	2	2	2	3	3	3	4	0.228744	0.0921383
3070	Forebrain/Midbrain/Hindbrain	0	0	0	0	0	0	0	0	0	2	0.650239	-0.164659
3071	Forebrain/Midbrain/Hindbrain	0	0	0	2	2	2	2	2	2	4	0.419461	-0.110697
3072	Forebrain/Midbrain/Hindbrain	0	1	1	1	5	8	10	16	17	19	0.342457	-0.0651759
3073	Forebrain/Midbrain/Hindbrain	0	0	0	0	0	0	0	1	1	1	0.58482	-0.112349
3074	Forebrain/Midbrain/Hindbrain	0	0	1	2	2	3	3	4	7	7	0.37417	-0.145469
3075	Endothelium	0	0	0	0	0	0	3	5	6	6	0.739646	0.0385006
3076	Forebrain/Midbrain/Hindbrain	0	0	0	0	0	0	3	4	4	5	0.58482	-0.163948
3077	Haematoendothelial progenitors	0	0	1	2	3	3	3	4	5	5	0.745821	-0.0484405
3078	Forebrain/Midbrain/Hindbrain	0	0	0	1	1	4	4	5	5	5	0.568129	-0.212666
3079	Forebrain/Midbrain/Hindbrain	0	0	1	1	1	1	1	1	2	3	0.584843	-0.0717415
3080	Forebrain/Midbrain/Hindbrain	0	0	0	0	1	1	2	3	4	5	0.68593	-0.169126
3081	Forebrain/Midbrain/Hindbrain	0	0	0	1	1	1	1	1	1	2	0.704236	-0.0652429
3082	Forebrain/Midbrain/Hindbrain	0	0	0	0	2	3	3	4	4	5	0.120295	0.143849
3083	Forebrain/Midbrain/Hindbrain	0	0	0	1	1	2	3	3	3	4	0.494064	-0.0692282
3084	Haematoendothelial progenitors	0	0	0	0	2	3	4	5	8	8	0.598876	-0.0368261
3085	Forebrain/Midbrain/Hindbrain	0	0	0	1	2	4	4	6	7	7	0.510166	0.0239727
3086	Forebrain/Midbrain/Hindbrain	0	0	1	1	1	4	4	4	4	4	0.58482	-0.154831
3087	Forebrain/Midbrain/Hindbrain	0	0	0	1	3	3	3	7	7	8	0.27492	0.121696
3088	Forebrain/Midbrain/Hindbrain	0	0	0	1	2	2	2	2	2	4	0.342457	0.0638774
3089	Forebrain/Midbrain/Hindbrain	0	1	1	1	1	2	2	3	4	5	0.404841	0.124697
3090	Forebrain/Midbrain/Hindbrain	0	1	1	1	1	3	5	5	7	8	0.354265	-0.122497
3091	Forebrain/Midbrain/Hindbrain	0	0	0	0	0	0	0	1	1	1	0.657549	-0.0569942
3092	Forebrain/Midbrain/Hindbrain	0	1	2	4	5	5	6	7	8	8	0.596445	-0.16823
3093	Endothelium	0	0	0	0	0	0	0	0	1	1	0.75176	-0.0713035
3094	Forebrain/Midbrain/Hindbrain	0	0	0	1	1	1	1	1	1	1	0.68593	-0.183598
3095	Forebrain/Midbrain/Hindbrain	0	0	1	1	2	2	3	4	5	6	0.662888	-0.151896
3096	Forebrain/Midbrain/Hindbrain	0	0	0	0	1	1	1	1	3	6	0.43485	0.145543
3097	Forebrain/Midbrain/Hindbrain	0	1	1	2	4	4	7	9	12	12	0.198146	0.11123
3098	Endothelium	0	1	1	2	2	4	6	7	9	11	0.501362	0.0968096
3099	Forebrain/Midbrain/Hindbrain	0	1	1	1	1	1	1	1	2	3	0.650239	0.0172931
3100	Forebrain/Midbrain/Hindbrain	0	1	1	2	3	4	4	5	7	8	0.650239	-0.173213
3101	Spinal cord	0	1	2	3	5	6	7	8	9	10	0.0677152	0.105752
3102	Haematoendothelial progenitors	0	1	1	1	1	2	4	4	5	6	0.561983	-0.0652165
3103	Forebrain/Midbrain/Hindbrain	0	0	1	2	2	3	3	4	4	5	0.540315	0.0789659
3104	Forebrain/Midbrain/Hindbrain	0	1	2	4	5	6	10	13	15	18	0.553947	-0.0548043
3105	Forebrain/Midbrain/Hindbrain	0	0	0	0	0	0	0	1	1	2	0.58482	-0.180615
3106	Forebrain/Midbrain/Hindbrain	0	0	1	1	2	2	4	5	6	6	0.466521	0.106701
3107	Spinal cord	0	0	1	1	3	3	4	6	6	8	0.371118	-0.0590569
3108	Forebrain/Midbrain/Hindbrain	0	0	0	2	3	4	4	5	8	11	0.331464	0.164157
3109	Haematoendothelial progenitors	0	0	0	0	1	2	2	3	4	8	0.587233	-0.0895506
3110	Forebrain/Midbrain/Hindbrain	0	0	0	1	2	4	4	5	7	8	0.311701	0.095618
3111	Forebrain/Midbrain/Hindbrain	0	0	0	0	1	1	1	2	5	11	0.40846	-0.104014
3112	Forebrain/Midbrain/Hindbrain	1	1	2	2	4	6	7	10	11	11	0.43485	-0.0287153
3113	Forebrain/Midbrain/Hindbrain	0	2	4	5	6	7	8	10	11	15	0.273645	0.116733
3114	Forebrain/Midbrain/Hindbrain	0	1	1	1	1	3	3	4	4	6	0.650239	-0.160554
3115	Forebrain/Midbrain/Hindbrain	0	0	0	0	1	3	5	7	8	8	0.58482	-0.156087
3116	Endothelium	0	0	2	3	4	5	7	7	8	9	0.481351	-0.0390352
3117	Forebrain/Midbrain/Hindbrain	0	0	1	1	2	2	3	3	5	6	0.494064	-0.16708
3118	Forebrain/Midbrain/Hindbrain	0	0	0	0	2	2	3	5	7	9	0.553947	0.00517027
3119	Forebrain/Midbrain/Hindbrain	0	0	0	2	2	2	3	3	4	6	0.309197	0.131712
3120	Forebrain/Midbrain/Hindbrain	0	0	0	0	0	0	1	2	2	2	0.498216	-0.14691
3121	Cranial mesoderm	0	1	1	1	1	2	3	4	6	7	0.498965	-0.0981588
3122	Forebrain/Midbrain/Hindbrain	1	1	3	4	4	7	8	12	14	16	0.345071	-0.0317878
3123	Forebrain/Midbrain/Hindbrain	0	0	1	1	1	1	2	2	2	3	0.650239	0.0268696
3124	Forebrain/Midbrain/Hindbrain	0	0	0	0	1	1	1	1	1	2	0.58482	-0.211468
3125	Forebrain/Midbrain/Hindbrain	0	0	0	1	2	3	4	4	4	4	0.616762	-0.192086
3126	Forebrain/Midbrain/Hindbrain	0	0	0	0	1	2	2	3	4	5	0.43485	-0.0770086
3127	Forebrain/Midbrain/Hindbrain	0	0	1	1	1	4	5	8	8	10	0.494064	-0.162346
3128	Forebrain/Midbrain/Hindbrain	0	0	0	0	0	0	0	2	3	3	0.616228	-0.00339603
3129	Forebrain/Midbrain/Hindbrain	0	2	2	3	3	3	5	8	10	13	0.295097	-0.0891669
3130	Forebrain/Midbrain/Hindbrain	0	1	1	1	1	2	4	7	7	7	0.516516	-0.165598
3131	Forebrain/Midbrain/Hindbrain	0	0	0	1	1	1	2	3	5	5	0.523792	-0.12533
3132	Cranial mesoderm	0	0	0	1	4	4	4	4	5	5	0.599752	0.00817241
3133	Forebrain/Midbrain/Hindbrain	0	0	0	1	1	1	3	5	5	5	0.554984	-0.217998
3134	Cranial mesoderm	1	1	1	1	1	1	2	2	2	4	0.525902	0.012637
3135	Forebrain/Midbrain/Hindbrain	0	0	0	0	0	0	0	3	4	5	0.693037	-0.175623
3136	Forebrain/Midbrain/Hindbrain	0	0	0	0	0	1	2	3	4	5	0.0677152	0.116626
3137	Forebrain/Midbrain/Hindbrain	0	1	1	1	1	3	4	6	7	8	0.404841	-0.179677
3138	Forebrain/Midbrain/Hindbrain	0	1	1	1	2	3	3	5	7	10	0.355811	0.0570997
3139	Forebrain/Midbrain/Hindbrain	0	0	0	0	0	1	1	2	3	4	0.369082	0.0699102
3140	Spinal cord	0	0	0	0	0	3	4	5	6	8	0.265903	0.155453
3141	Forebrain/Midbrain/Hindbrain	0	0	0	0	0	0	0	0	0	1	0.653816	0.0381485
3142	Forebrain/Midbrain/Hindbrain	0	0	0	0	0	0	0	2	2	2	0.590527	-0.147673
3143	Forebrain/Midbrain/Hindbrain	0	0	2	3	5	5	7	10	11	19	0.404841	-0.0897632
3144	Forebrain/Midbrain/Hindbrain	0	3	3	3	3	4	4	8	10	11	0.226464	-0.0818995
3145	Forebrain/Midbrain/Hindbrain	0	0	0	1	2	2	3	4	5	5	0.18986	0.172966
3146	Forebrain/Midbrain/Hindbrain	0	0	0	1	2	2	2	3	5	7	0.523792	0.152425
3147	Forebrain/Midbrain/Hindbrain	0	0	0	0	1	1	3	4	6	8	0.560827	-0.123231
3148	Forebrain/Midbrain/Hindbrain	0	0	1	1	2	2	4	4	4	6	0.523792	-0.14401
3149	Cranial mesoderm	0	0	0	1	1	1	1	1	2	2	0.527101	0.0560509
3150	Forebrain/Midbrain/Hindbrain	0	0	0	0	0	0	1	2	3	3	0.464501	0.108536
3151	Forebrain/Midbrain/Hindbrain	0	0	0	2	2	3	3	3	4	5	0.34808	-0.127629
3152	Neural crest	0	0	0	2	2	3	3	3	3	8	0.586616	-0.0760271
3153	Forebrain/Midbrain/Hindbrain	0	0	0	1	2	3	6	7	8	11	0	0.118548
3154	Forebrain/Midbrain/Hindbrain	0	0	0	0	2	3	7	9	9	10	0.501973	-0.146763
3155	Forebrain/Midbrain/Hindbrain	0	0	0	0	0	1	1	1	1	3	0.434947	0.0496005
3156	Spinal cord	0	0	0	0	0	1	4	4	4	4	0.440665	-0.00919281
3157	Forebrain/Midbrain/Hindbrain	0	0	0	0	0	1	2	7	7	11	0.231551	-0.152337
3158	Forebrain/Midbrain/Hindbrain	0	0	1	1	1	1	2	4	6	6	0.318294	0.0657458
3159	Forebrain/Midbrain/Hindbrain	0	0	0	1	1	2	4	7	9	10	0.390564	-0.0321637
3160	Forebrain/Midbrain/Hindbrain	0	0	1	1	3	4	5	7	7	9	0.168115	0.0918967
3161	Forebrain/Midbrain/Hindbrain	0	0	0	0	0	0	0	1	1	2	0.655818	-0.131333
3162	Forebrain/Midbrain/Hindbrain	0	0	1	1	1	3	5	7	7	10	0.466077	-0.0488663
3163	Spinal cord	0	0	2	2	2	3	3	3	5	5	0.447525	0.111404
3164	Forebrain/Midbrain/Hindbrain	0	0	0	0	1	2	2	3	4	4	0.412164	-0.192472
3165	Forebrain/Midbrain/Hindbrain	0	1	2	3	3	4	4	4	5	6	0.682267	-0.167225
3166	Forebrain/Midbrain/Hindbrain	0	0	1	1	3	4	4	5	5	5	0.675763	-0.0221346
3167	Forebrain/Midbrain/Hindbrain	0	0	0	0	0	2	2	3	3	3	0.770642	-0.189968
3168	Forebrain/Midbrain/Hindbrain	0	0	1	1	1	2	3	3	3	6	0.273645	0.127901
3169	Neural crest	0	3	3	3	3	4	5	5	7	7	0.461185	0.0981006
3170	Forebrain/Midbrain/Hindbrain	0	0	0	1	2	3	4	5	6	6	0.265903	0.131901
3171	Forebrain/Midbrain/Hindbrain	0	1	1	1	2	3	5	5	5	6	0.476438	-0.1211
3172	Forebrain/Midbrain/Hindbrain	0	0	1	2	2	2	2	2	2	2	0.331464	0.0670859
3173	Forebrain/Midbrain/Hindbrain	0	0	0	0	0	0	0	1	3	5	0.132916	0.138634
3174	Neural crest	0	0	0	0	0	1	3	4	5	6	0.528311	-0.0878641
3175	Forebrain/Midbrain/Hindbrain	0	0	0	0	1	1	1	1	1	2	0.617482	-0.13319
3176	Forebrain/Midbrain/Hindbrain	0	1	1	2	2	5	6	9	9	12	0.352776	-0.17664
3177	Forebrain/Midbrain/Hindbrain	0	0	0	0	0	0	1	1	1	2	0.626752	-0.175386
3178	Forebrain/Midbrain/Hindbrain	0	0	0	1	2	3	3	6	9	10	0.37417	-0.138641
3179	Forebrain/Midbrain/Hindbrain	0	2	2	2	2	2	5	7	8	10	0.45218	-0.164608
3180	Neural crest	0	1	2	2	5	5	5	5	5	5	0.481788	0.0984871
3181	Forebrain/Midbrain/Hindbrain	0	0	0	0	0	0	0	2	5	5	0.405437	-0.123242
3182	Forebrain/Midbrain/Hindbrain	0	0	0	0	0	0	0	0	0	2	0.626752	0.00416996
3183	Forebrain/Midbrain/Hindbrain	0	0	1	2	2	3	4	6	7	10	0.68593	-0.150887
3184	Forebrain/Midbrain/Hindbrain	0	0	1	2	4	4	5	6	7	7	0.422343	0.0313079
3185	Forebrain/Midbrain/Hindbrain	0	2	3	3	3	3	3	4	6	9	0.379799	-0.115448
3186	Cranial mesoderm	0	0	1	1	3	4	4	5	7	8	0.572147	0.0590321
3187	Spinal cord	1	1	1	1	2	3	4	4	4	4	0.518376	0.0140121
3188	Forebrain/Midbrain/Hindbrain	0	1	2	4	4	7	7	8	9	12	0.132916	0.105435
3189	Forebrain/Midbrain/Hindbrain	2	2	2	4	4	7	11	11	14	15	0.242351	0.0922668
3190	Spinal cord	0	0	0	1	1	2	5	6	7	7	0.357979	0.0859766
3191	Forebrain/Midbrain/Hindbrain	0	1	2	3	5	8	9	11	13	17	0.345911	-0.0788423
3192	Neural crest	0	2	2	4	4	6	9	11	13	14	0.502819	-0.0510252
3193	Forebrain/Midbrain/Hindbrain	0	1	2	2	2	2	5	8	9	11	0.265903	0.134917
3194	Forebrain/Midbrain/Hindbrain	0	0	1	1	1	3	3	4	5	6	0.688533	-0.162101
3195	Forebrain/Midbrain/Hindbrain	0	0	1	3	4	4	4	5	5	6	0.581691	-0.170731
3196	Spinal cord	0	0	0	1	3	4	9	10	11	15	0.18986	0.117879
3197	Forebrain/Midbrain/Hindbrain	0	1	1	1	3	3	7	9	9	9	0.375806	-0.142048
3198	Forebrain/Midbrain/Hindbrain	0	0	1	2	4	4	5	7	7	9	0.518732	0.00375063
3199	Forebrain/Midbrain/Hindbrain	1	2	4	4	5	7	8	10	11	13	0.207107	0.0985041
3200	Spinal cord	0	1	1	1	1	1	2	4	4	5	0.519694	-0.134649
3201	Forebrain/Midbrain/Hindbrain	0	0	1	1	1	3	4	5	7	10	0.146004	0.129756
3202	Forebrain/Midbrain/Hindbrain	0	2	2	2	3	5	6	10	12	14	0.336656	-0.0781427
3203	Forebrain/Midbrain/Hindbrain	0	0	0	2	2	2	4	6	7	7	0.42781	-0.156173
3204	Forebrain/Midbrain/Hindbrain	0	0	0	0	1	1	1	2	4	4	0.781506	-0.172842
3205	Neural crest	0	0	0	0	0	0	0	0	1	1	0.540063	-0.0917996
3206	Forebrain/Midbrain/Hindbrain	0	0	0	0	0	0	1	3	3	3	0.653816	-0.10553
3207	Haematoendothelial progenitors	0	0	2	3	3	4	4	4	4	4	0.572496	-0.0640166
3208	Forebrain/Midbrain/Hindbrain	0	0	1	2	3	5	5	5	6	8	0.620267	-0.135109
3209	Forebrain/Midbrain/Hindbrain	1	1	1	1	1	2	5	6	6	8	0.273645	0.195743
3210	Forebrain/Midbrain/Hindbrain	0	0	0	1	2	2	3	5	5	6	0.234956	0.149857
3211	Forebrain/Midbrain/Hindbrain	0	0	0	0	0	0	0	0	1	1	0.668552	-0.12505
3212	Neural crest	0	0	0	0	0	0	1	2	3	5	0.725689	-0.0231972
3213	Forebrain/Midbrain/Hindbrain	0	0	0	1	2	5	6	6	8	8	0.132988	0.134339
3214	Forebrain/Midbrain/Hindbrain	0	0	0	0	1	1	1	2	2	2	0.513323	-0.0535523
3215	Neural crest	0	0	0	1	2	3	3	4	5	6	0.535499	-0.0592037
3216	Forebrain/Midbrain/Hindbrain	0	0	0	0	0	1	3	3	5	7	0.444354	-0.123927
3217	Forebrain/Midbrain/Hindbrain	0	0	0	1	2	2	3	6	10	11	0.462473	-0.18522
3218	Forebrain/Midbrain/Hindbrain	0	0	1	1	2	3	3	4	5	6	0	0.140883
3219	Forebrain/Midbrain/Hindbrain	0	0	1	2	3	5	6	9	12	12	0.498294	-0.147579
3220	Spinal cord	0	0	0	0	0	0	1	4	7	8	0.345882	0.0976677
3221	Forebrain/Midbrain/Hindbrain	1	1	2	4	8	10	11	13	18	21	0.282129	-0.0742317
3222	Forebrain/Midbrain/Hindbrain	0	0	0	0	0	0	0	0	1	1	0.399491	0.0555051
3223	Forebrain/Midbrain/Hindbrain	0	1	1	1	3	3	3	3	4	5	0.589465	-0.150705
3224	Forebrain/Midbrain/Hindbrain	0	0	1	2	2	2	3	4	5	7	0.469472	-0.0727681
3225	Forebrain/Midbrain/Hindbrain	1	1	2	5	6	10	15	16	19	20	0.441024	-0.0638049
3226	Forebrain/Midbrain/Hindbrain	1	1	1	1	2	2	3	4	4	6	0.605326	0.010163
3227	Spinal cord	1	2	3	3	3	5	5	7	8	8	0.311701	0.161011
3228	Cranial mesoderm	0	0	0	0	1	2	2	2	3	5	0.650276	-0.0643782
3229	Spinal cord	0	1	1	2	3	3	4	4	4	6	0.58719	-0.13821
3230	Endothelium	0	2	2	3	3	3	4	7	8	12	0.350229	-0.119638
3231	Forebrain/Midbrain/Hindbrain	0	0	3	3	3	4	5	6	7	10	0.13285	0.118373
3232	Forebrain/Midbrain/Hindbrain	0	0	0	0	1	1	1	1	2	2	0.698881	-0.198817
3233	Forebrain/Midbrain/Hindbrain	0	0	0	1	2	3	5	7	10	12	0.18338	0.108672
3234	Spinal cord	0	0	1	1	1	1	2	4	6	9	0.46201	-0.0928448
3235	Spinal cord	0	0	0	3	5	6	7	8	8	8	0.418451	-0.155685
3236	Forebrain/Midbrain/Hindbrain	0	0	0	2	2	2	2	2	3	6	0.450506	-0.0503032
3237	Forebrain/Midbrain/Hindbrain	0	0	1	1	1	2	4	5	6	7	0.459353	0.0985908
3238	Forebrain/Midbrain/Hindbrain	0	1	1	2	2	2	3	5	8	8	0.289758	0.0718704
3239	Forebrain/Midbrain/Hindbrain	0	0	0	0	0	0	3	4	5	6	0.387458	0.0996615
3240	Forebrain/Midbrain/Hindbrain	0	0	1	1	1	3	4	4	4	6	0.454227	0.0473824
3241	Forebrain/Midbrain/Hindbrain	0	1	3	3	4	6	8	9	11	15	0.191723	-0.0757573
3242	Forebrain/Midbrain/Hindbrain	0	0	0	0	0	0	0	0	1	1	0.234956	0.0939617
3243	Forebrain/Midbrain/Hindbrain	0	0	0	0	0	0	1	2	2	2	0.653816	-0.155969
3244	Forebrain/Midbrain/Hindbrain	0	0	1	3	4	5	6	8	9	9	0.460709	0.0174779
3245	Surface ectoderm	0	0	0	1	3	4	4	5	6	6	0.524644	-0.111259
3246	Forebrain/Midbrain/Hindbrain	0	1	2	2	4	4	7	8	8	9	0.639588	-0.150617
3247	Cranial mesoderm	0	0	0	0	1	1	2	2	4	5	0.639978	0.0731853
3248	Cranial mesoderm	0	0	0	0	1	3	4	8	8	10	0.575988	-0.0728668
3249	Forebrain/Midbrain/Hindbrain	0	1	1	1	1	3	4	5	6	6	0.132988	0.127541
3250	Forebrain/Midbrain/Hindbrain	0	0	0	0	0	0	1	2	3	3	0.575601	0.112803
3251	Forebrain/Midbrain/Hindbrain	0	0	2	2	4	5	7	8	9	11	0.31175	-0.128376
3252	Surface ectoderm	0	0	1	2	4	4	5	6	6	7	0.528618	-0.0170058
3253	Forebrain/Midbrain/Hindbrain	0	0	0	0	2	4	4	8	10	11	0.277445	0.135478
3254	Forebrain/Midbrain/Hindbrain	0	0	0	0	1	4	6	7	8	10	0.271921	0.130546
3255	Forebrain/Midbrain/Hindbrain	0	0	0	0	2	5	6	8	9	11	0.374455	-0.156636
3256	Forebrain/Midbrain/Hindbrain	0	1	1	2	3	4	5	6	9	9	0.471832	-0.134274
3257	Forebrain/Midbrain/Hindbrain	0	1	1	1	1	2	2	3	5	7	0.494064	0.0771521
3258	Forebrain/Midbrain/Hindbrain	0	0	0	1	1	1	2	3	4	4	0.663849	-0.15035
3259	Neural crest	0	0	0	0	1	1	1	2	2	2	0.484882	0.111003
3260	Endothelium	0	0	0	0	1	1	1	3	4	5	0.760148	-0.00711035
3261	Forebrain/Midbrain/Hindbrain	0	0	1	2	3	3	3	4	5	6	0.395426	0.136101
3262	Neural crest	0	1	2	6	7	8	9	10	10	10	0.534651	0.0519897
3263	Forebrain/Midbrain/Hindbrain	0	0	0	0	0	0	0	0	2	3	0.523792	-0.16352
3264	Neural crest	0	0	0	0	1	1	2	2	3	3	0.594718	0.0437482
3265	Forebrain/Midbrain/Hindbrain	0	1	3	3	3	4	4	5	6	7	0.234585	0.122322
3266	Surface ectoderm	0	0	0	0	0	1	1	1	3	3	0.615122	-0.0999423
3267	Forebrain/Midbrain/Hindbrain	0	0	1	1	1	1	2	3	3	7	0.395426	0.131596
3268	Forebrain/Midbrain/Hindbrain	0	0	0	0	1	2	3	3	4	4	0.447098	-0.106589
3269	Endothelium	0	0	0	1	3	3	3	3	4	8	0.708851	0.0679606
3270	Endothelium	0	0	0	0	0	0	0	1	2	2	0.552154	-0.0722136
3271	Neural crest	0	1	1	1	2	4	7	7	9	13	0.32958	0.117932
3272	Forebrain/Midbrain/Hindbrain	0	0	1	1	1	2	2	5	6	8	0.54131	-0.162236
3273	Forebrain/Midbrain/Hindbrain	0	0	2	4	7	8	11	11	14	15	0.523792	-0.214317
3274	Neural crest	0	0	2	2	2	2	4	4	5	6	0.594485	-0.0458178
3275	Cranial mesoderm	0	0	0	1	3	4	4	5	5	6	0.567969	0.0112041
3276	Forebrain/Midbrain/Hindbrain	0	0	0	0	0	1	3	3	4	4	0.617335	-0.0963945
3277	Forebrain/Midbrain/Hindbrain	0	0	1	3	5	8	8	10	12	15	0.393506	0.0973817
3278	Forebrain/Midbrain/Hindbrain	0	0	1	1	1	1	1	2	3	4	0.568174	-0.172645
3279	Forebrain/Midbrain/Hindbrain	0	0	4	4	5	7	9	11	14	17	0.275824	0.0773542
3280	Forebrain/Midbrain/Hindbrain	0	0	0	0	0	0	0	0	1	1	0.650239	-0.0349648
3281	Spinal cord	0	0	0	0	1	3	4	7	7	8	0.586506	-0.0113013
3282	Endothelium	0	1	1	1	2	2	2	2	2	2	0.744172	0.0222546
3283	Surface ectoderm	0	1	1	3	4	6	6	7	8	8	0.383097	-0.146232
3284	Cranial mesoderm	0	0	0	0	1	1	2	5	7	8	0.561757	-0.106393
3285	Cranial mesoderm	0	0	0	0	0	1	1	1	3	4	0.518586	0.0851965
3286	Endothelium	0	0	0	1	3	3	3	4	4	4	0.788275	0.0545285
3287	Forebrain/Midbrain/Hindbrain	0	0	0	1	2	2	3	4	6	7	0.437089	0.118026
3288	Surface ectoderm	0	0	0	1	1	2	3	3	4	5	0.498916	0.124277
3289	Forebrain/Midbrain/Hindbrain	0	1	2	2	2	2	3	5	9	9	0.389838	0.0703134
3290	Forebrain/Midbrain/Hindbrain	0	0	1	1	2	2	4	4	5	7	0.475513	0.162316
3291	Forebrain/Midbrain/Hindbrain	0	0	1	1	2	5	8	8	10	13	0.40076	-0.12092
3292	Haematoendothelial progenitors	0	0	0	1	3	5	5	7	9	10	0.610135	-0.0802458
3293	Spinal cord	0	1	2	3	5	6	7	8	12	15	0.295097	-0.063565
3294	Haematoendothelial progenitors	0	0	0	0	0	0	1	3	3	3	0.798069	-0.0587789
3295	Neural crest	0	1	1	1	2	2	4	5	5	6	0.357667	0.0258198
3296	Cranial mesoderm	0	1	1	1	1	2	3	4	4	7	0.72051	0.00632318
3297	Forebrain/Midbrain/Hindbrain	0	0	0	1	2	2	3	3	6	7	0.476563	-0.118591
3298	Endothelium	0	0	0	2	2	4	5	6	9	10	0.675916	-0.0509527
3299	Haematoendothelial progenitors	0	1	1	1	2	2	2	2	3	3	0.75176	0.0131728
3300	Cranial mesoderm	0	1	1	1	1	1	1	2	2	6	0.562522	-0.0423428
3301	Forebrain/Midbrain/Hindbrain	0	0	1	3	4	6	10	14	15	16	0.43485	-0.210233
3302	Forebrain/Midbrain/Hindbrain	0	0	0	0	0	0	0	2	3	4	0.702411	0.0111962
3303	Forebrain/Midbrain/Hindbrain	0	0	1	2	3	4	6	8	9	11	0.380692	-0.155957
3304	Forebrain/Midbrain/Hindbrain	0	0	0	1	2	4	4	5	7	8	0.446597	-0.126806
3305	Spinal cord	0	1	2	2	2	3	7	7	7	8	0.140874	0.106949
3306	Cranial mesoderm	0	1	2	3	3	4	4	9	9	10	0.576407	-0.103951
3307	Spinal cord	0	1	2	3	6	7	7	8	9	13	0.286963	-0.0822741
3308	Spinal cord	0	1	1	1	1	1	2	3	4	7	0.160281	-0.13919
3309	Forebrain/Midbrain/Hindbrain	0	0	1	1	2	3	4	6	7	8	0.270417	0.108406
3310	Surface ectoderm	0	0	0	0	0	0	2	2	2	3	0.366977	0.0940726
3311	Forebrain/Midbrain/Hindbrain	0	0	0	0	0	0	1	1	2	5	0.405071	-0.0882637
3312	Cranial mesoderm	0	1	1	2	3	4	4	4	6	8	0.581143	0.0769041
3313	Forebrain/Midbrain/Hindbrain	0	1	1	1	2	3	3	3	3	4	0.553947	-0.112872
3314	Neural crest	0	0	2	3	3	3	4	6	6	6	0.600316	-0.0149573
3315	Cranial mesoderm	0	0	0	0	0	1	2	2	4	5	0.643551	-0.0875992
3316	Cranial mesoderm	0	0	0	0	0	0	0	3	6	7	0.765976	0.0607619
3317	Cranial mesoderm	0	0	0	0	0	0	0	1	3	3	0.55921	-0.0843172
3318	Forebrain/Midbrain/Hindbrain	0	0	0	0	2	3	3	3	4	8	0.161947	0.100544
3319	Forebrain/Midbrain/Hindbrain	0	0	0	0	0	0	1	2	2	3	0.555233	0.107644
3320	Haematoendothelial progenitors	0	0	1	2	3	4	7	9	9	11	0.790925	-0.0579187
3321	Spinal cord	1	2	3	3	3	4	7	8	11	17	0.133161	-0.0721372
3322	Neural crest	0	0	0	0	0	0	1	2	3	3	0.56936	-0.06414
3323	Surface ectoderm	0	0	0	1	1	1	2	2	2	4	0.660538	-0.0810847
3324	Forebrain/Midbrain/Hindbrain	0	0	0	1	2	3	6	8	8	10	0.523792	-0.0679129
3325	Forebrain/Midbrain/Hindbrain	0	1	1	1	3	3	4	4	5	6	0.369017	0.109482
3326	Cranial mesoderm	0	1	1	3	3	3	4	5	5	5	0.646234	-0.0391403
3327	Forebrain/Midbrain/Hindbrain	0	0	1	2	3	4	4	4	4	5	0.486756	-0.129055
3328	Forebrain/Midbrain/Hindbrain	0	2	2	2	4	5	7	8	10	11	0.281521	0.0521719
3329	Forebrain/Midbrain/Hindbrain	0	0	0	0	3	3	3	5	6	8	0.516683	-0.0438243
3330	Cranial mesoderm	0	0	1	4	5	6	6	7	8	8	0.556852	-0.0767983
3331	Forebrain/Midbrain/Hindbrain	0	0	0	0	1	5	9	10	12	15	0.40846	-0.0819084
3332	Neural crest	0	0	1	2	3	4	5	6	6	7	0.546658	-0.0489552
3333	Neural crest	0	0	0	1	1	3	4	4	4	5	0.684588	-0.0564687
3334	Forebrain/Midbrain/Hindbrain	0	0	0	0	0	1	1	2	4	5	0.186165	0.134761
3335	Forebrain/Midbrain/Hindbrain	0	0	0	0	2	3	4	6	8	10	0.190076	0.155168
3336	Cranial mesoderm	0	0	0	0	0	0	1	1	1	1	0.586852	-0.140462
3337	Forebrain/Midbrain/Hindbrain	0	1	1	1	3	4	4	6	7	9	0.189667	0.167249
3338	Forebrain/Midbrain/Hindbrain	0	0	1	1	2	3	5	6	6	7	0.404841	-0.199559
3339	Forebrain/Midbrain/Hindbrain	0	0	1	1	2	3	5	6	9	11	0.464501	0.169818
3340	Forebrain/Midbrain/Hindbrain	0	0	0	0	0	0	0	3	6	11	0.299769	0.147084
3341	Forebrain/Midbrain/Hindbrain	0	1	3	4	4	4	6	8	9	9	0.547277	-0.0866615
3342	Forebrain/Midbrain/Hindbrain	0	0	0	0	0	0	0	0	1	1	0.653816	-0.106938
3343	Forebrain/Midbrain/Hindbrain	0	0	1	2	3	6	10	10	10	13	0.464501	-0.0747875
3344	Forebrain/Midbrain/Hindbrain	0	0	1	2	3	4	5	8	9	10	0.189667	0.155167
3345	Forebrain/Midbrain/Hindbrain	0	0	0	0	0	0	0	0	1	1	0.579841	-0.122874
3346	Cranial mesoderm	0	0	1	2	2	3	3	6	7	8	0.362685	-0.12476
3347	Forebrain/Midbrain/Hindbrain	0	0	1	2	2	4	4	6	7	8	0.311701	0.149282
3348	Forebrain/Midbrain/Hindbrain	0	0	1	2	4	5	7	7	8	9	0.395944	-0.180351
3349	Forebrain/Midbrain/Hindbrain	0	0	0	1	1	2	3	4	4	6	0.318837	-0.138611
3350	Forebrain/Midbrain/Hindbrain	0	0	0	0	1	1	2	2	5	5	0.464501	0.0241464
3351	Forebrain/Midbrain/Hindbrain	1	1	2	3	4	4	5	7	8	9	0.584924	-0.120205
3352	Forebrain/Midbrain/Hindbrain	1	1	2	3	4	4	6	10	12	14	0.234585	0.191312
3353	Forebrain/Midbrain/Hindbrain	0	0	1	2	3	3	3	4	4	4	0.616762	-0.0744263
3354	Forebrain/Midbrain/Hindbrain	0	0	0	0	0	2	4	6	11	11	0.309197	0.171373
3355	Forebrain/Midbrain/Hindbrain	0	0	0	0	0	1	2	3	6	7	0.58482	0.0697778
3356	Forebrain/Midbrain/Hindbrain	0	0	0	0	0	0	0	1	2	4	0.594467	-0.194598
3357	Forebrain/Midbrain/Hindbrain	0	0	1	1	1	1	2	4	4	5	0.524226	0.165524
3358	Forebrain/Midbrain/Hindbrain	0	0	0	1	1	1	4	7	12	13	0.43485	-0.19828
3359	Forebrain/Midbrain/Hindbrain	0	0	1	1	6	7	10	13	14	17	0.364273	-0.0967602
3360	Forebrain/Midbrain/Hindbrain	0	0	0	0	0	1	1	2	2	4	0.273645	0.17504
3361	Forebrain/Midbrain/Hindbrain	1	2	2	2	3	4	5	7	8	9	0.513323	-0.10378
3362	Spinal cord	0	0	0	1	2	2	2	2	2	2	0.560415	-0.194915
3363	Forebrain/Midbrain/Hindbrain	0	0	0	0	0	1	1	1	1	1	0.688533	0.0551749
3364	Forebrain/Midbrain/Hindbrain	0	0	0	1	2	3	6	7	9	10	0.516516	-0.107129
3365	Forebrain/Midbrain/Hindbrain	0	1	1	1	2	2	3	6	6	6	0.360825	-0.135916
3366	Forebrain/Midbrain/Hindbrain	0	0	0	0	0	0	0	0	1	1	0.770642	-0.0429857
3367	Forebrain/Midbrain/Hindbrain	0	0	1	1	1	1	1	4	4	6	0.353462	0.0977346
3368	Forebrain/Midbrain/Hindbrain	0	0	1	4	5	7	9	11	12	16	0.404841	-0.117089
3369	Forebrain/Midbrain/Hindbrain	0	0	1	1	2	3	4	6	7	7	0.277445	0.124657
3370	Forebrain/Midbrain/Hindbrain	0	1	1	1	1	2	3	8	11	12	0.190076	0.157632
3371	Forebrain/Midbrain/Hindbrain	0	1	1	1	3	5	5	8	8	11	0.510166	-0.131969
3372	Forebrain/Midbrain/Hindbrain	0	1	3	4	6	9	9	11	14	16	0.309197	-0.099028
3373	Forebrain/Midbrain/Hindbrain	0	1	1	1	1	5	6	8	8	13	0.464501	-0.0784813
3374	Forebrain/Midbrain/Hindbrain	0	0	0	1	1	2	2	4	5	6	0.132916	0.108123
3375	Forebrain/Midbrain/Hindbrain	0	1	2	3	3	3	4	6	8	8	0.353462	0.111586
3376	Forebrain/Midbrain/Hindbrain	0	0	1	1	4	6	7	9	11	12	0.273645	0.190032
3377	Forebrain/Midbrain/Hindbrain	0	0	2	4	7	9	12	13	14	14	0.58482	-0.209402
3378	Forebrain/Midbrain/Hindbrain	0	0	0	0	1	1	1	3	4	5	0.553947	0.110058
3379	Cranial mesoderm	0	0	1	2	3	4	8	8	9	10	0.602541	-0.0351057
3380	Cranial mesoderm	0	0	0	1	1	2	2	3	4	7	0.771496	0.00443712
3381	Endothelium	0	1	4	5	5	7	9	10	12	12	0.420759	0.0732251
3382	Cranial mesoderm	0	0	1	2	2	2	2	5	8	9	0.693037	-0.00328039
3383	Cranial mesoderm	0	1	1	4	6	7	7	10	12	14	0.516412	0.0178076
3384	Cranial mesoderm	0	0	1	2	4	5	6	10	14	14	0.652947	-0.00945066
3385	Dermomyotome	0	0	0	1	1	1	1	1	2	2	0.771971	0.0228633
3386	Cranial mesoderm	0	1	3	3	3	3	3	4	6	11	0.481853	-0.0842823
3387	Cranial mesoderm	0	0	0	0	1	3	4	4	4	6	0.770642	-0.00351215
3388	Cranial mesoderm	0	1	1	4	5	7	9	11	15	18	0.516412	0.0156542
3389	Cranial mesoderm	1	2	3	4	5	6	12	13	14	16	0.555268	0.0163288
3390	Cranial mesoderm	0	1	3	3	4	5	5	6	6	7	0.648401	-0.0608444
3391	Neural crest	0	0	2	2	3	3	4	6	8	8	0.737155	-0.0151067
3392	Cranial mesoderm	0	1	1	1	4	5	6	7	9	10	0.609511	-0.054221
3393	Cranial mesoderm	0	1	1	1	2	4	7	9	11	14	0.58482	-0.0198467
3394	Cranial mesoderm	0	0	0	0	0	1	1	1	2	3	0.701995	0.0643201
3395	Cranial mesoderm	0	0	1	2	3	3	5	5	6	6	0.832555	-0.0347965
3396	Cranial mesoderm	0	1	3	3	5	5	7	10	11	14	0.73325	0.0170762
3397	Cranial mesoderm	0	1	1	1	2	2	2	3	6	10	0.65252	0.124574
3398	Endothelium	0	0	2	2	2	3	4	4	4	5	0.501639	0.0763665
3399	Cranial mesoderm	0	0	0	1	2	3	4	4	5	6	0.688202	0.0163566
3400	Cranial mesoderm	0	0	1	3	4	8	8	11	11	13	0.728427	-0.0566549
3401	Cranial mesoderm	0	0	0	0	2	2	2	2	4	5	0.693031	0.0157694
3402	Cranial mesoderm	0	0	0	0	0	0	1	1	3	3	0.832555	-0.0225674
3403	Dermomyotome	0	0	0	0	2	6	7	10	14	15	0.735824	0.118304
3404	Cranial mesoderm	0	0	1	2	3	4	5	5	7	8	0.604122	0.00223316
3405	Cranial mesoderm	0	0	0	0	0	0	0	0	0	0	0.774358	0.0338934
3406	Endothelium	0	0	0	0	1	2	3	5	7	13	0.494019	-0.0767971
3407	Cranial mesoderm	1	2	2	3	6	6	8	10	11	12	0.652349	-0.0268823
3408	Neural crest	0	0	0	0	0	0	0	0	1	1	0.832555	0.0595375
3409	Anterior somitic tissues	0	0	0	0	0	0	0	0	0	0	0.781506	0.184693
3410	Cranial mesoderm	0	0	0	1	1	2	2	3	3	3	0.744016	0.106108
3411	Anterior somitic tissues	0	0	1	3	5	6	12	15	17	21	0.582215	0.0241216
3412	Cranial mesoderm	0	3	4	5	7	9	12	14	19	23	0.644975	0.157796
3413	Cranial mesoderm	1	1	2	2	2	4	5	7	9	10	0.712588	0.0480561
3414	Cranial mesoderm	0	1	2	2	4	4	5	6	10	10	0.730282	-0.0154872
3415	Cranial mesoderm	0	0	0	0	1	3	5	5	7	9	0.660004	0.0935927
3416	Cranial mesoderm	0	1	1	1	1	3	4	5	6	6	0.730282	-0.0379806
3417	Cranial mesoderm	0	1	2	3	6	6	7	9	10	11	0.616762	-0.0303949
3418	Cranial mesoderm	1	1	2	2	2	3	6	8	11	14	0.688202	-0.0140475
3419	Haematoendothelial progenitors	0	0	0	1	1	2	4	5	6	8	0.488174	-0.0512235
3420	Cranial mesoderm	0	0	0	0	0	1	2	3	4	4	0.803373	0.0797674
3421	Cranial mesoderm	0	0	2	2	2	3	4	4	7	7	0.676578	-0.062294
3422	Neural crest	0	0	1	1	3	6	10	10	11	14	0.628181	0.107595
3423	Cranial mesoderm	1	1	1	1	2	2	2	8	8	11	0.489172	0.139293
3424	Sclerotome	0	1	3	4	5	6	6	6	8	10	0.569268	0.0582815
3425	Cranial mesoderm	0	0	0	0	0	1	1	1	1	1	0.803373	0.068597
3426	Cranial mesoderm	0	0	0	1	1	2	4	5	5	6	0.720389	0.146834
3427	Cranial mesoderm	0	0	0	0	0	0	0	0	1	1	0.741354	0.0976173
3428	Cranial mesoderm	0	0	0	0	0	0	0	0	1	2	0.622811	-0.0121354
3429	Cranial mesoderm	1	1	2	2	3	5	5	7	8	8	0.659685	0.0630845
3430	Cranial mesoderm	0	1	1	1	1	3	5	7	9	10	0.734308	0.0152278
3431	Anterior somitic tissues	0	0	1	2	2	2	3	3	4	5	0.706406	-0.0185177
3432	Cranial mesoderm	0	0	0	0	4	5	5	6	9	10	0.638194	0.109845
3433	Cranial mesoderm	0	1	2	3	4	4	4	6	7	7	0.761579	-0.060606
3434	Cranial mesoderm	0	1	1	2	2	3	5	7	8	9	0.62402	0.0114046
3435	Cranial mesoderm	0	1	2	2	3	6	8	10	12	14	0.643451	-0.032347
3436	Cranial mesoderm	0	0	0	0	0	0	1	2	3	4	0.767105	-0.0351094
3437	Cranial mesoderm	0	0	0	0	0	1	2	4	5	5	0.676578	0.148402
3438	Neural crest	0	1	1	1	2	2	3	3	4	6	0.739646	0.0148402
3439	Cranial mesoderm	0	0	0	0	0	1	1	1	2	4	0.607385	0.00896125
3440	Endothelium	0	2	2	3	4	6	8	9	10	11	0.541478	-0.0288892
3441	Cranial mesoderm	0	0	0	1	1	1	1	4	4	6	0.67259	0.0284459
3442	Neural crest	0	0	1	1	2	3	4	4	5	5	0.566557	-0.0640559
3443	Cranial mesoderm	0	2	2	4	4	6	7	9	10	15	0.560151	0.119251
3444	Neural crest	1	3	3	3	3	7	8	10	12	14	0.591932	0.00947412
3445	Cranial mesoderm	0	0	2	4	4	5	8	9	10	13	0.498591	-0.00932326
3446	Cranial mesoderm	0	0	1	2	3	4	4	4	5	5	0.630059	0.058732
3447	Cranial mesoderm	1	1	2	4	6	7	9	11	13	19	0.657549	-0.002979
3448	Cranial mesoderm	0	0	1	1	1	2	2	2	3	4	0.674373	0.0261414
3449	Sclerotome	0	2	3	4	7	9	15	17	22	26	0.7176	0.15612
3450	Neural crest	0	1	1	2	2	3	4	5	6	10	0.666868	-0.0372642
3451	Neural crest	0	0	0	0	1	2	3	4	4	6	0.579371	0.00136921
3452	Anterior somitic tissues	0	1	1	3	7	8	10	12	16	17	0.721013	0.161966
3453	Cranial mesoderm	0	1	1	1	2	4	4	6	8	10	0.632953	-0.0194091
3454	Cranial mesoderm	0	1	2	2	3	5	8	9	10	10	0.709313	-0.0131184
3455	Cranial mesoderm	0	1	1	1	1	2	3	3	3	4	0.661749	0.0921883
3456	Sclerotome	0	0	0	3	3	3	3	5	9	10	0.75502	-0.00980298
3457	Cranial mesoderm	0	0	0	2	5	6	8	10	11	18	0.624519	0.176148
3458	Cranial mesoderm	1	1	1	4	6	6	8	12	15	19	0.650239	-0.0105061
3459	Neural crest	0	0	0	1	2	3	4	4	4	5	0.661488	-0.0376477
3460	Neural crest	0	1	2	3	6	9	10	12	15	18	0.534981	0.0156983
3461	Anterior somitic tissues	0	0	1	2	4	8	11	14	18	20	0.598773	0.117494
3462	Neural crest	0	0	0	0	1	1	1	1	1	1	0.733995	-0.0302366
3463	Sclerotome	0	0	1	1	2	4	4	7	10	13	0.530629	-0.051084
3464	Cranial mesoderm	0	0	1	2	5	7	7	7	8	12	0.569776	0.00306573
3465	Cranial mesoderm	0	1	1	1	2	5	7	9	14	21	0.546404	0.0836365
3466	Haematoendothelial progenitors	0	0	0	2	4	5	5	5	5	6	0.616994	-0.0417781
3467	Endothelium	1	2	3	5	7	9	10	12	13	13	0.640451	-0.00093514
3468	Cranial mesoderm	0	0	0	1	1	3	5	8	10	13	0.699758	0.133046
3469	Cranial mesoderm	0	1	2	2	3	4	5	7	8	10	0.530697	-0.0374346
3470	Anterior somitic tissues	0	0	0	3	4	5	7	10	11	13	0.684261	0.0253428
3471	Endothelium	1	2	3	4	6	8	8	8	9	11	0.473558	-0.0155527
3472	Cranial mesoderm	1	2	3	3	5	6	7	8	9	9	0.538225	-0.0221664
3473	Cranial mesoderm	0	0	2	2	2	6	6	7	8	10	0.669304	-0.0562717
3474	Neural crest	0	0	0	0	1	3	3	3	3	5	0.69678	0.0396679
3475	Neural crest	0	1	3	3	3	4	4	4	5	6	0.745216	-0.060508
3476	Neural crest	0	0	1	5	5	5	5	7	12	18	0.620596	0.0627173
3477	Sclerotome	0	0	2	2	2	5	9	10	11	16	0.626563	0.0735208
3478	Cranial mesoderm	0	0	0	1	1	1	1	2	2	4	0.686229	0.0361572
3479	Cranial mesoderm	0	1	3	3	4	5	6	7	9	13	0.724981	0.0126038
3480	Cranial mesoderm	0	1	2	5	6	7	9	11	12	14	0.695523	-0.0261425
3481	Cranial mesoderm	0	0	2	2	6	6	7	8	10	11	0.757604	-0.0347203
3482	Cranial mesoderm	0	1	1	2	5	8	8	9	9	10	0.564121	0.0483989
3483	Cranial mesoderm	0	0	0	1	1	1	2	5	5	5	0.747279	0.0588769
3484	Cranial mesoderm	0	0	0	0	0	0	2	3	5	6	0.670146	-0.0440544
3485	Cranial mesoderm	0	0	0	1	1	1	1	2	2	4	0.724187	-0.0219335
3486	Haematoendothelial progenitors	0	0	1	3	3	3	6	9	11	15	0.612894	0.0260147
3487	Endothelium	0	0	1	1	1	2	4	5	5	7	0.618268	0.00899824
3488	Haematoendothelial progenitors	0	1	1	1	3	4	6	6	6	6	0.703686	0.104874
3489	Anterior somitic tissues	0	5	6	8	9	9	13	17	21	23	0.470025	0.167057
3490	Endothelium	0	0	0	0	0	1	1	1	4	4	0.798069	0.0200173
3491	Cranial mesoderm	0	2	2	4	7	10	14	17	18	22	0.530795	0.173196
3492	Anterior somitic tissues	0	0	0	1	2	3	3	6	8	10	0.710353	0.0436671
3493	Dermomyotome	0	0	1	3	4	5	7	7	7	8	0.685322	-0.054848
3494	Endothelium	0	0	0	0	0	1	2	4	4	8	0.721324	0.035106
3495	Sclerotome	1	3	4	7	9	11	15	18	20	23	0.545073	0.177655
3496	Endothelium	0	0	1	1	2	3	4	4	4	5	0.624337	0.00683575
3497	Neural crest	0	2	2	3	4	6	7	8	10	14	0.609599	0.0731913
3498	Sclerotome	0	0	0	0	0	1	2	3	6	8	0.685851	-0.0687756
3499	Endothelium	0	0	0	0	2	4	5	6	6	7	0.668907	-0.0138371
3500	Cranial mesoderm	1	1	1	1	1	2	2	3	5	7	0.771496	-0.0659314
3501	Endothelium	0	0	0	1	1	1	1	2	2	2	0.672604	0.0544446
3502	Cranial mesoderm	0	1	2	2	8	10	10	10	15	18	0.536593	0.15394
3503	Endothelium	0	1	1	1	2	2	3	5	5	9	0.689766	-0.0492715
3504	Haematoendothelial progenitors	0	0	0	0	0	2	4	5	7	9	0.689915	-0.0789704
3505	Cranial mesoderm	0	0	0	1	2	3	3	4	4	5	0.538159	0.141467
3506	Cranial mesoderm	0	2	2	2	3	3	3	3	7	7	0.671371	-0.0258812
3507	Haematoendothelial progenitors	0	0	1	1	2	5	5	6	8	8	0.691492	-0.0137886
3508	Cranial mesoderm	0	1	1	1	2	2	3	5	5	6	0.785998	-0.0513436
3509	Haematoendothelial progenitors	0	0	0	0	0	0	2	2	4	4	0.608279	0.0207786
3510	Cranial mesoderm	2	2	2	2	4	7	8	11	14	17	0.580644	0.0284654
3511	Cranial mesoderm	0	0	0	0	0	1	1	1	2	2	0.832555	0.0601642
3512	Endothelium	0	0	0	0	1	1	2	2	4	4	0.599628	-0.0268456
3513	Endothelium	0	1	1	2	2	3	4	6	6	7	0.674132	0.0071301
3514	Cranial mesoderm	0	0	0	1	1	4	5	5	8	8	0.832555	-0.0363197
3515	Endothelium	0	0	1	2	4	4	5	10	11	14	0.578028	-0.0102839
3516	Haematoendothelial progenitors	1	1	2	2	3	3	6	6	9	12	0.582132	0.0510257
3517	Erythroid	0	0	0	0	0	0	0	1	1	1	0.757604	0.138884
3518	Cranial mesoderm	0	0	0	1	2	4	4	4	4	5	0.6192	0.0316723
3519	Cranial mesoderm	0	0	0	3	3	3	6	10	11	17	0.599107	0.0704715
3520	Endothelium	0	1	2	2	2	2	2	2	5	7	0.602319	-0.000971584
3521	Endothelium	1	1	1	1	1	1	2	2	8	11	0.65524	0.0286616
3522	Endothelium	0	1	1	4	8	8	10	12	17	18	0.494019	0.171484
3523	Endothelium	0	0	0	2	2	3	3	4	5	6	0.657688	-0.0935952
3524	Cranial mesoderm	0	1	2	4	6	8	13	13	14	18	0.695322	0.152703
3525	Haematoendothelial progenitors	0	0	0	0	0	0	0	0	1	1	0.811474	0.0122615
3526	Haematoendothelial progenitors	0	0	0	0	1	1	1	2	2	2	0.708228	-0.0666696
3527	Endothelium	0	0	0	1	3	3	4	8	11	13	0.627943	0.0666201
3528	Haematoendothelial progenitors	0	0	0	0	4	5	5	5	8	9	0.798069	-0.0816394
3529	Anterior somitic tissues	0	0	1	1	2	2	2	2	4	5	0.67963	0.118874
3530	Endothelium	0	0	1	1	1	1	1	2	2	4	0.729532	-0.0325106
3531	Endothelium	0	0	0	0	0	0	0	2	3	4	0.784003	-0.0424897
3532	Cranial mesoderm	0	0	0	2	4	5	5	5	9	12	0.636347	-0.0231404
3533	Endothelium	0	0	0	0	0	0	1	3	4	6	0.611502	0.0311501
3534	Haematoendothelial progenitors	0	0	0	0	0	3	3	3	4	4	0.74698	0.052374
3535	Endothelium	0	0	0	1	1	5	6	6	7	8	0.642479	0.0829838
3536	Endothelium	0	0	0	0	0	1	2	3	3	3	0.662754	0.0195204
3537	Haematoendothelial progenitors	0	2	2	4	5	5	6	9	12	14	0.648999	-0.00093687
3538	Haematoendothelial progenitors	0	2	3	3	6	6	6	9	9	13	0.58235	0.103993
3539	Endothelium	0	1	2	2	3	6	7	8	8	9	0.443076	-0.133035
3540	Cranial mesoderm	0	1	1	1	2	3	3	3	3	6	0.730282	0.0180848
3541	Blood progenitors	0	0	0	3	4	6	6	7	10	11	0.749373	0.126887
3542	Cranial mesoderm	0	0	0	0	1	1	3	5	8	11	0.744172	0.067263
3543	Cranial mesoderm	0	0	0	1	1	3	4	4	4	4	0.751091	0.0248961
3544	Haematoendothelial progenitors	0	0	0	2	3	5	5	7	8	9	0.671767	0.0285326
3545	Endothelium	1	1	1	1	1	1	1	2	3	4	0.71662	0.134958
3546	Haematoendothelial progenitors	0	0	1	1	4	7	8	10	10	12	0.647722	0.00573493
3547	Endothelium	3	3	3	3	3	3	3	6	7	8	0.412313	-0.0629726
3548	Anterior somitic tissues	0	1	1	1	1	1	1	1	2	2	0.682499	0.15854
3549	Endothelium	0	0	1	3	5	7	9	9	11	11	0.589321	0.124368
3550	Cranial mesoderm	0	0	0	0	1	1	3	4	6	7	0.770642	0.0142616
3551	Endothelium	0	0	1	1	1	1	1	2	3	4	0.575358	0.0871588
3552	Dermomyotome	0	0	1	1	2	3	4	5	10	10	0.487124	-0.0315217
3553	Cranial mesoderm	0	1	1	2	4	7	7	12	16	17	0.633525	0.00538383
3554	Endothelium	0	0	0	1	1	5	6	7	10	13	0.503937	0.00526176
3555	Cranial mesoderm	0	0	1	1	2	4	4	5	5	6	0.698127	-0.0593973
3556	Endothelium	1	1	1	2	4	5	6	7	12	13	0.560441	0.0209625
3557	Haematoendothelial progenitors	0	0	1	2	2	4	4	6	7	9	0.724187	-0.00983347
3558	Cranial mesoderm	1	1	1	2	2	6	9	12	13	16	0.646581	-0.0269136
3559	Cranial mesoderm	1	1	1	2	3	5	5	7	11	12	0.531197	0.016516
3560	Haematoendothelial progenitors	0	0	2	5	6	6	9	11	13	15	0.597809	0.066531
3561	Cranial mesoderm	0	0	1	1	2	2	2	3	5	6	0.658789	-0.109514
3562	Endothelium	0	0	0	1	1	2	2	2	2	2	0.638274	0.0576428
3563	Endothelium	0	0	0	0	0	0	1	2	3	3	0.618615	0.0397293
3564	Cranial mesoderm	0	0	1	1	1	2	2	2	2	2	0.706123	-0.0315749
3565	Endothelium	0	0	0	0	0	1	1	1	3	4	0.780398	0.0494783
3566	Anterior somitic tissues	0	0	1	2	5	6	7	10	15	21	0.666051	0.0989324
3567	Haematoendothelial progenitors	0	0	0	0	1	2	2	2	2	5	0.659002	-0.0653903
3568	Endothelium	0	0	1	1	1	1	3	3	4	6	0.753392	-0.115233
3569	Cranial mesoderm	0	0	2	5	5	6	7	11	13	14	0.753689	-0.0188819
3570	Cranial mesoderm	0	0	0	2	5	8	11	13	16	21	0.592829	-0.0691362
3571	Haematoendothelial progenitors	1	1	2	5	12	15	15	17	18	21	0.535499	0.136302
3572	Neural crest	1	1	5	8	9	14	17	18	20	21	0.539247	0.154132
3573	Haematoendothelial progenitors	3	3	3	3	3	3	3	7	7	9	0.386625	-0.0655271
3574	Cranial mesoderm	0	1	2	2	5	5	6	9	11	12	0.63051	-0.0275858
3575	Neural crest	0	1	1	1	2	5	6	7	10	13	0.603465	-0.0264303
3576	Neural crest	0	0	0	1	6	9	11	13	16	18	0.601153	0.0140796
3577	Dermomyotome	0	1	1	1	4	7	9	9	10	13	0.531312	0.136533
3578	Neural crest	0	0	0	1	2	2	2	3	6	7	0.64324	0.0450874
3579	Haematoendothelial progenitors	0	1	5	6	7	8	9	13	16	18	0.616624	0.108647
3580	Haematoendothelial progenitors	0	0	0	0	1	2	4	5	5	6	0.66056	-0.0702366
3581	Cranial mesoderm	0	0	0	0	0	1	1	2	2	2	0.832555	-0.0267932
3582	Neural crest	0	0	1	1	1	2	4	4	5	5	0.767105	0.0485149
3583	Cranial mesoderm	0	0	2	2	2	5	6	7	9	13	0.492091	0.0893082
3584	Neural crest	0	1	1	2	2	5	6	7	7	8	0.669937	-0.0331508
3585	Cranial mesoderm	0	0	0	0	0	1	1	1	1	1	0.721324	-0.0214261
3586	Cranial mesoderm	0	0	0	2	3	8	10	11	16	18	0.695843	0.00217521
3587	Neural crest	0	0	0	1	1	2	3	3	3	3	0.626601	-0.0741127
3588	Neural crest	0	0	1	3	5	6	8	11	13	15	0.674077	0.00379771
3589	Cranial mesoderm	0	1	2	3	7	7	7	9	10	12	0.664323	0.0246305
3590	Cranial mesoderm	2	2	3	3	3	4	5	6	7	8	0.547754	-0.0784699
3591	Cranial mesoderm	1	2	3	3	5	6	7	7	7	8	0.593239	-0.0843666
3592	Neural crest	0	0	0	1	1	1	3	3	6	6	0.785998	-0.0348339
3593	Anterior somitic tissues	2	2	2	4	5	7	7	7	7	7	0.538461	-0.146805
3594	Cranial mesoderm	0	0	0	0	1	1	1	2	3	4	0.676247	0.0286329
3595	Neural crest	0	0	0	1	1	2	3	3	7	8	0.600565	0.00893368
3596	Dermomyotome	0	0	0	0	0	2	5	5	6	7	0.611937	0.00488765
3597	Neural crest	1	1	1	1	2	2	3	3	3	6	0.611502	-0.0181124
3598	Neural crest	0	0	1	2	4	7	12	14	16	19	0.39991	0.131161
3599	Dermomyotome	0	0	5	8	10	12	15	16	20	21	0.482394	0.156345
3600	Cranial mesoderm	0	0	0	0	0	1	1	5	7	9	0.517457	0.163857
3601	Cranial mesoderm	0	0	0	0	0	1	4	9	11	13	0.625928	-0.0467449
3602	Cranial mesoderm	1	1	1	1	1	3	5	5	6	6	0.68593	0.0728432
3603	Cranial mesoderm	0	2	3	5	5	6	6	7	8	10	0.515663	0.112967
3604	Erythroid	0	0	0	0	0	1	2	2	2	3	0.685322	0.0538874
3605	Neural crest	0	0	0	0	2	2	2	4	5	7	0.832555	-0.0690372
3606	Dermomyotome	0	0	1	1	2	2	3	5	5	6	0.644332	-0.0214093
3607	Cranial mesoderm	0	0	1	2	3	6	6	7	9	9	0.649401	0.0108273
3608	Neural crest	1	1	1	1	2	3	3	3	3	3	0.612916	-0.0327841
3609	Neural crest	0	0	0	1	3	4	4	5	5	6	0.635615	-0.0304424
3610	Neural crest	0	0	0	0	0	0	0	0	1	2	0.832555	-0.0392999
3611	Neural crest	0	0	1	2	2	4	4	8	12	17	0.617009	0.0656952
3612	Cranial mesoderm	0	0	0	2	3	3	3	4	5	8	0.785998	0.0157218
3613	Neural crest	0	0	0	0	0	0	0	0	0	1	0.731519	-0.0581725
3614	Cranial mesoderm	0	1	1	2	3	8	10	16	18	22	0.638194	0.110139
3615	Cranial mesoderm	0	0	0	1	1	1	1	1	1	2	0.727775	-0.0462296
3616	Cranial mesoderm	0	0	0	0	0	0	0	0	1	2	0.757389	0.0143416
3617	Neural crest	0	0	1	1	2	2	2	4	5	6	0.686381	-0.0478417
3618	Neural crest	0	1	3	3	3	4	5	6	6	6	0.749188	-0.0562314
3619	Neural crest	0	0	0	1	2	4	7	9	14	18	0.710983	0.0240456
3620	Neural crest	0	1	1	2	2	3	5	6	7	8	0.68866	-0.01507
3621	Neural crest	0	1	4	5	6	9	11	13	15	17	0.423797	0.147854
3622	Dermomyotome	1	2	2	3	5	7	7	7	7	8	0.655299	-0.154616
3623	Cranial mesoderm	0	0	1	1	1	3	4	6	6	6	0.832555	0.0864205
3624	Cranial mesoderm	0	0	1	1	2	2	3	3	3	3	0.753689	-0.0350917
3625	Haematoendothelial progenitors	0	0	1	3	3	5	7	12	12	14	0.651541	0.092995
3626	Neural crest	0	0	0	0	1	2	2	2	4	6	0.788275	-0.0542819
3627	Cranial mesoderm	1	2	3	3	4	5	9	10	12	14	0.531576	0.097723
3628	Dermomyotome	0	0	1	2	2	2	3	6	9	10	0.711375	0.145304
3629	Neural crest	0	0	0	0	1	2	4	6	7	8	0.753689	-0.0719729
3630	Cranial mesoderm	1	1	3	3	5	6	7	10	13	16	0.556335	0.0841369
3631	Cranial mesoderm	0	1	1	2	4	7	11	11	12	14	0.741574	0.0143498
3632	Neural crest	0	0	0	0	0	0	0	1	1	2	0.776586	0.0395325
3633	Neural crest	0	0	0	3	3	6	6	7	11	14	0.515076	0.0546592
3634	Cranial mesoderm	0	1	4	5	6	11	13	16	19	20	0.578745	0.140104
3635	Neural crest	0	0	0	1	1	1	1	2	3	5	0.784003	-0.0426768
3636	Cranial mesoderm	0	1	1	2	2	3	6	6	7	8	0.767105	-0.107404
3637	Cranial mesoderm	0	0	1	1	1	2	5	5	7	7	0.588791	-0.0148063
3638	Anterior somitic tissues	0	0	1	1	2	2	3	5	8	9	0.666245	0.0326356
3639	Cranial mesoderm	0	0	0	1	1	1	2	2	3	5	0.763633	-0.0486818
3640	Neural crest	0	0	1	1	3	3	3	3	5	5	0.617176	0.0100094
3641	Cranial mesoderm	1	2	2	3	3	6	6	7	10	11	0.68593	0.0429159
3642	Cranial mesoderm	0	0	2	3	4	7	8	10	12	14	0.649695	0.0704401
3643	Cranial mesoderm	0	0	1	1	2	2	2	3	3	5	0.72939	0.00772824
3644	Neural crest	0	0	0	0	0	0	1	1	3	3	0.692755	-0.0252159
3645	Cranial mesoderm	0	0	0	2	2	3	3	4	5	5	0.706655	-0.0598561
3646	Neural crest	0	0	0	2	2	4	7	7	9	12	0.725619	-0.0725045
3647	Cranial mesoderm	0	1	4	4	6	8	8	8	10	12	0.682245	0.0990677
3648	Cranial mesoderm	0	0	1	2	3	3	3	4	5	6	0.711251	0.0875792
3649	Cranial mesoderm	0	0	1	1	1	1	1	2	2	2	0.593953	-0.0778409
3650	Cranial mesoderm	0	0	1	1	1	2	3	5	8	8	0.608128	-0.074566
3651	Neural crest	0	2	4	4	4	8	11	16	23	26	0.615932	0.117714
3652	Cranial mesoderm	0	0	0	0	0	0	0	0	0	0	0.811474	-0.0375715
3653	Cranial mesoderm	0	1	2	2	2	5	6	6	7	9	0.688747	-0.0413533
3654	Cranial mesoderm	2	2	2	2	2	3	3	3	4	5	0.616762	-0.041382
3655	Cranial mesoderm	0	0	0	0	2	4	7	7	8	9	0.688533	-0.0476756
3656	Cranial mesoderm	0	0	0	0	1	1	2	3	5	6	0.697116	0.0143084
3657	Cranial mesoderm	0	0	0	1	1	2	2	2	4	4	0.770642	0.000879544
3658	Cranial mesoderm	0	0	0	0	0	0	0	1	4	6	0.688533	-0.0084133
3659	Cranial mesoderm	1	1	1	2	4	4	6	7	8	9	0.68593	0.0598803
3660	Cranial mesoderm	0	0	1	1	2	3	5	7	11	13	0.568129	0.0562926
3661	Cranial mesoderm	0	0	2	4	4	6	6	9	11	13	0.688533	0.0396673
3662	Cranial mesoderm	0	0	0	1	2	3	4	4	5	11	0.724981	0.0606707
3663	Cranial mesoderm	0	0	0	1	2	2	3	3	4	4	0.700363	0.0191859
3664	Cranial mesoderm	0	0	0	0	1	2	2	2	4	5	0.729415	-0.0840455
3665	Cranial mesoderm	0	0	0	2	4	4	7	8	8	12	0.771496	-0.0644087
3666	Cranial mesoderm	0	1	1	2	2	4	6	7	8	8	0.771496	-0.0302515
3667	Cranial mesoderm	0	0	1	1	1	1	1	1	1	1	0.665717	-0.0133626
3668	Cranial mesoderm	1	1	3	4	6	7	10	13	14	17	0.524148	0.0389287
3669	Cranial mesoderm	0	0	1	2	4	4	6	6	8	8	0.556497	-0.00172582
3670	Cranial mesoderm	1	2	2	2	3	3	3	4	4	6	0.590527	-0.0503114
3671	Cranial mesoderm	0	0	0	1	1	1	2	4	5	6	0.726663	-0.0418055
3672	Endothelium	1	1	1	2	4	4	4	6	7	8	0.657549	-0.0290299
3673	Cranial mesoderm	1	1	2	2	3	3	3	3	4	7	0.691257	-0.0408088
3674	Cranial mesoderm	0	0	0	0	0	0	1	2	2	5	0.748698	-0.0589869
3675	Cranial mesoderm	0	1	2	3	4	5	5	6	8	10	0.688533	-0.000402676
3676	Cranial mesoderm	0	1	1	1	2	3	4	5	6	7	0.450644	-0.0966213
3677	Cranial mesoderm	1	1	2	2	2	2	2	4	4	4	0.653816	-0.0149801
3678	Cranial mesoderm	0	1	2	3	6	6	8	10	11	11	0.728427	-0.00915339
3679	Cranial mesoderm	0	0	1	2	3	7	8	8	10	10	0.811474	0.103118
3680	Cranial mesoderm	0	0	0	1	1	1	1	1	1	2	0.671798	0.0581137
3681	Cranial mesoderm	0	0	0	0	0	0	1	1	2	3	0.803373	0.0841259
3682	Haematoendothelial progenitors	0	0	1	1	1	1	2	2	3	3	0.722578	-0.0274663
3683	Cranial mesoderm	0	0	0	1	2	2	2	3	3	4	0.747818	0.00580877
3684	Anterior somitic tissues	1	1	3	4	4	4	4	4	6	7	0.563274	-0.0188153
3685	Endothelium	0	0	0	2	2	3	3	4	5	6	0.747818	0.0378964
3686	Cranial mesoderm	0	0	1	1	1	1	1	1	1	3	0.698881	-0.0128932
3687	Cranial mesoderm	0	0	0	2	3	5	7	7	8	9	0.653672	-0.0497483
3688	Cranial mesoderm	0	0	0	0	1	1	2	2	4	4	0.770642	0.0216439
3689	Cranial mesoderm	0	1	2	3	3	5	5	6	7	7	0.656636	-0.0939377
3690	Cranial mesoderm	0	0	0	0	2	2	2	3	6	8	0.690708	0.074597
3691	Cranial mesoderm	0	0	1	2	2	2	2	4	5	7	0.702411	0.00440607
3692	Cranial mesoderm	0	0	2	2	4	5	5	7	10	10	0.612431	0.133139
3693	Cranial mesoderm	0	1	1	2	3	4	5	5	5	5	0.601858	-0.0912835
3694	Cranial mesoderm	0	0	0	1	1	1	2	3	4	5	0.662888	0.00671557
3695	Cranial mesoderm	0	0	1	1	3	4	4	4	4	4	0.653172	0.0530361
3696	Cranial mesoderm	0	0	0	0	0	1	2	3	4	5	0.832555	-0.0548863
3697	Cranial mesoderm	0	1	2	2	5	5	5	6	7	9	0.686414	0.0431057
3698	Cranial mesoderm	0	0	0	1	2	6	8	10	11	13	0.726663	-0.034813
3699	Cranial mesoderm	0	0	0	0	1	1	2	3	4	5	0.715678	-0.033137
3700	Cranial mesoderm	1	2	4	5	7	7	10	15	19	23	0.650239	-0.0164098
3701	Cranial mesoderm	0	0	0	0	2	2	3	3	4	4	0.748698	0.0809011
3702	Cranial mesoderm	0	0	0	2	3	5	12	13	18	21	0.560132	0.0458789
3703	Anterior somitic tissues	0	0	0	0	1	2	3	6	7	9	0.726663	-0.03461
3704	Cranial mesoderm	0	0	0	0	0	0	0	1	1	4	0.771496	-0.0046078
3705	Cranial mesoderm	0	0	0	3	3	5	6	6	8	9	0.688533	-0.0355651
3706	Cranial mesoderm	0	0	0	0	0	0	1	1	2	4	0.811474	-0.0409961
3707	Neural crest	0	0	0	0	0	0	0	1	1	2	0.757868	0.0072763
3708	Gut tube	0	2	2	2	2	2	2	4	5	5	0.662888	-0.0475806
3709	Splanchnic mesoderm	1	1	1	1	3	5	7	9	15	16	0.459262	0.138959
3710	Gut tube	0	0	0	0	2	4	5	9	11	15	0.694113	0.0537922
3711	Cardiomyocytes	0	2	5	8	12	14	18	21	26	33	0.54048	0.223281
3712	Gut tube	0	0	0	0	0	2	4	5	6	9	0.596445	0.110498
3713	Endothelium	0	1	3	3	4	5	7	7	9	12	0.638218	0.187547
3714	Gut tube	0	0	0	2	4	4	5	5	7	8	0.768704	0.0626505
3715	Cardiomyocytes	0	0	1	2	2	3	7	8	10	10	0.691543	0.183527
3716	Mixed mesenchymal mesoderm	0	1	1	2	3	3	3	6	7	10	0.721013	0.167314
3717	Mixed mesenchymal mesoderm	0	0	1	1	2	3	6	13	14	19	0.545994	0.207266
3718	Endothelium	0	0	0	0	0	0	0	2	2	3	0.594422	0.0647621
3719	Gut tube	0	1	1	1	2	2	3	4	4	5	0.66838	0.103833
3720	Splanchnic mesoderm	0	0	0	1	1	2	2	3	6	9	0.501774	0.163048
3721	Gut tube	0	1	1	2	3	3	3	4	6	7	0.65603	0.0345947
3722	Cardiomyocytes	0	1	1	1	6	9	11	13	16	17	0.58482	0.228373
3723	Splanchnic mesoderm	0	0	0	0	1	1	2	4	5	6	0.643496	-0.0471264
3724	Splanchnic mesoderm	0	0	0	1	1	4	4	4	5	6	0.723167	0.139897
3725	Endothelium	0	0	0	0	0	0	0	0	0	1	0.784003	-0.029142
3726	Endothelium	0	0	0	0	1	2	4	6	8	9	0.516655	-0.0443641
3727	Endothelium	0	0	2	2	4	8	11	13	17	19	0.530042	0.143245
3728	Gut tube	0	1	4	6	10	11	11	17	21	24	0.481917	0.19734
3729	Endothelium	0	0	0	0	0	0	2	4	7	9	0.592312	0.188857
3730	Gut tube	0	0	0	0	0	0	0	0	1	4	0.741574	0.00281215
3731	Endothelium	0	4	5	6	9	14	17	20	25	28	0.482681	0.217213
3732	Cardiomyocytes	1	2	2	3	6	12	18	24	32	37	0.693037	0.318719
3733	Haematoendothelial progenitors	0	0	0	0	0	1	1	2	3	4	0.637116	-0.00879012
3734	Endothelium	0	1	1	1	1	1	1	2	3	7	0.621764	0.0154797
3735	Gut tube	0	0	0	3	7	10	16	18	22	29	0.673001	0.250277
3736	Gut tube	0	0	0	0	0	0	0	0	0	0	0.700762	0.134349
3737	Endothelium	0	0	0	0	0	0	0	2	2	4	0.700601	0.00985908
3738	Gut tube	0	0	0	2	2	3	3	4	6	6	0.649922	0.000662444
3739	Gut tube	1	1	2	3	3	4	6	8	8	10	0.578614	0.185349
3740	Endothelium	0	0	1	2	3	5	9	11	12	16	0.588429	0.145207
3741	Gut tube	0	1	1	2	2	3	7	8	8	12	0.595876	0.214687
3742	Cardiomyocytes	2	2	8	13	18	27	34	39	45	47	0.234585	0.29477
3743	Gut tube	0	1	2	2	3	3	5	10	16	19	0.700762	0.216296
3744	Gut tube	0	0	0	1	3	4	5	7	8	9	0.366479	0.151447
3745	Gut tube	0	0	0	1	1	1	1	3	3	4	0.555233	0.10019
3746	Endothelium	0	0	0	1	2	5	7	7	9	11	0.611032	-0.0187856
3747	Gut tube	0	0	0	0	0	1	1	2	3	4	0.627586	0.0893165
3748	Gut tube	0	1	1	4	7	9	11	11	12	14	0.675581	0.161955
3749	Cardiomyocytes	0	0	0	0	0	0	0	0	0	3	0.73325	-0.00338973
3750	Cranial mesoderm	0	0	0	1	1	1	1	1	4	5	0.832555	-0.00971439
3751	Allantois	0	0	0	0	1	1	1	2	2	4	0.60601	0.0109522
3752	Cranial mesoderm	0	0	0	0	1	1	3	3	3	3	0.72893	0.116709
3753	Anterior somitic tissues	0	0	0	1	2	5	7	11	11	13	0.59041	0.112479
3754	Cranial mesoderm	0	1	2	2	2	3	4	6	9	9	0.68593	0.100359
3755	Cardiomyocytes	0	0	0	0	0	0	0	0	0	0	0.832555	-0.0590749
3756	Cranial mesoderm	0	0	1	3	6	9	9	13	15	20	0.726663	-0.0463807
3757	Gut tube	0	0	0	0	0	2	2	5	6	7	0.832555	0.132635
3758	Cranial mesoderm	0	0	1	1	1	2	2	2	3	5	0.726663	0.102386
3759	Cranial mesoderm	0	0	1	2	3	3	4	5	5	9	0.694113	0.00738767
3760	Gut tube	0	1	1	1	1	4	4	5	6	6	0.732974	0.0468645
3761	Cranial mesoderm	0	0	1	2	3	4	6	8	10	12	0.682267	0.0416222
3762	Cranial mesoderm	0	0	1	1	1	3	3	4	4	5	0.686121	-0.0232634
3763	Cranial mesoderm	0	0	0	0	0	2	2	3	4	4	0.770642	0.0166244
3764	Neural crest	0	2	2	2	4	6	6	7	9	13	0.794101	0.112175
3765	Cranial mesoderm	0	0	0	0	0	0	1	1	1	1	0.688202	-0.0248333
3766	Gut tube	0	0	0	0	0	1	1	4	4	6	0.633659	-0.024544
3767	Gut tube	0	0	1	2	4	5	5	7	12	13	0.721013	0.173147
3768	Endothelium	0	0	0	0	0	2	2	3	3	5	0.769831	-0.0260796
3769	Cranial mesoderm	0	1	1	1	3	7	8	9	10	11	0.645044	0.110544
3770	Cranial mesoderm	0	0	1	1	1	5	5	6	8	9	0.662888	-0.0362618
3771	Cranial mesoderm	0	0	2	6	7	8	9	14	18	19	0.58482	-0.019432
3772	Cranial mesoderm	0	0	0	0	1	2	4	7	9	11	0.697116	0.0120136
3773	Cranial mesoderm	2	3	4	4	6	7	9	13	13	16	0.503226	-0.00025326
3774	Cranial mesoderm	0	0	0	0	2	3	3	5	8	10	0.659419	-0.000141183
3775	Cranial mesoderm	0	0	1	1	2	2	2	5	6	8	0.69227	0.163359
3776	Cranial mesoderm	0	0	0	0	2	3	4	5	5	6	0.606468	0.00724395
3777	Cranial mesoderm	0	0	1	1	2	2	2	2	3	3	0.811474	0.0658381
3778	Mixed mesenchymal mesoderm	0	0	0	0	1	2	2	4	4	4	0.572384	-0.197173
3779	Cranial mesoderm	0	1	1	1	1	2	3	4	4	4	0.68593	-0.00271277
3780	Cranial mesoderm	0	0	0	0	1	2	4	7	10	13	0.653816	-0.0376866
3781	Cranial mesoderm	0	0	0	1	1	2	3	5	7	9	0.653816	0.0182164
3782	Endothelium	0	0	0	0	1	2	3	5	5	7	0.705232	0.073866
3783	Cranial mesoderm	1	1	1	1	2	2	6	6	7	8	0.521869	0.0509695
3784	Cranial mesoderm	0	0	0	1	1	2	2	4	4	4	0.728427	0.100541
3785	Endothelium	0	0	1	2	3	4	4	4	4	5	0.6019	-0.0246678
3786	Neural crest	0	0	0	1	1	5	5	5	7	8	0.543527	0.240347
3787	Cardiomyocytes	1	2	3	6	10	13	17	22	23	25	0.567936	0.281365
3788	Cardiomyocytes	5	7	10	14	22	29	35	41	49	55	0.324721	0.33141
3789	Cardiomyocytes	6	8	11	14	21	26	30	36	47	53	0.273645	0.315621
3790	Haematoendothelial progenitors	0	0	0	1	2	2	3	7	11	11	0.484181	-0.0291709
3791	Cardiomyocytes	4	7	10	18	24	28	37	44	49	58	0.342457	0.325133
3792	Cardiomyocytes	4	8	9	15	21	23	32	37	45	51	0.234585	0.31636
3793	Neural crest	0	0	0	0	0	1	1	1	1	1	0.744055	0.215768
3794	Cardiomyocytes	0	1	2	4	4	7	8	9	10	14	0.555675	0.22733
3795	Mixed mesenchymal mesoderm	0	0	1	2	3	3	6	9	9	10	0.582325	-0.203201
3796	Neural crest	0	1	1	1	3	5	7	7	8	10	0.570085	-0.0824268
3797	Cardiomyocytes	0	0	0	1	3	3	4	6	6	8	0.644697	0.0859682
3798	Gut tube	0	0	0	1	1	1	2	2	2	3	0.570255	-0.179041
3799	Cardiomyocytes	0	0	1	1	2	2	2	2	2	2	0.776052	0.131986
3800	Splanchnic mesoderm	0	0	1	2	2	2	2	2	4	6	0.671973	0.127556
3801	Cardiomyocytes	2	6	9	14	15	18	28	34	41	46	0.228744	0.309158
3802	Cardiomyocytes	1	2	5	9	18	23	33	37	45	48	0.399491	0.308043
3803	Gut tube	0	1	2	4	6	9	10	10	11	13	0.586855	0.239588
3804	Cardiomyocytes	0	0	0	0	1	3	4	5	5	5	0.659423	0.0170417
3805	Mixed mesenchymal mesoderm	0	1	2	2	4	6	6	6	6	6	0.482057	0.00399748
3806	Cardiomyocytes	4	7	10	12	14	21	30	35	40	45	0.294959	0.301525
3807	Cardiomyocytes	0	1	2	3	6	10	12	14	15	17	0.439302	0.148265
3808	Gut tube	0	0	1	4	5	6	9	9	9	9	0.663849	-0.201673
3809	Gut tube	0	0	2	3	4	6	8	9	9	12	0.576513	0.134898
3810	Cardiomyocytes	0	1	5	7	11	17	21	24	27	28	0.284474	0.240343
3811	Gut tube	0	0	0	1	1	1	1	4	6	10	0.741841	0.205816
3812	Cardiomyocytes	0	1	4	6	8	11	15	20	25	28	0.486742	0.274063
3813	Gut tube	1	1	2	2	3	4	4	4	5	5	0.691257	-0.0662936
3814	Allantois	0	3	4	4	5	5	6	6	11	12	0.607436	0.175635
3815	Cardiomyocytes	0	0	0	4	4	6	7	9	11	12	0.516675	0.188341
3816	Gut tube	0	0	0	0	0	0	2	4	7	13	0.630645	0.22823
3817	Gut tube	0	0	2	4	8	11	14	17	23	27	0.68593	0.228696
3818	Gut tube	0	0	1	1	1	2	2	4	5	6	0.688533	0.0699877
3819	Gut tube	0	0	0	4	4	5	5	8	8	8	0.662888	0.211705
3820	Cardiomyocytes	1	2	3	5	5	7	7	9	13	16	0.566273	0.207794
3821	Gut tube	0	0	0	0	2	4	4	5	6	9	0.390865	-0.0358073
3822	Cardiomyocytes	0	0	2	4	7	7	9	10	15	18	0.68327	0.201382
3823	Gut tube	0	2	3	3	4	6	9	10	11	13	0.590527	0.21834
3824	Gut tube	0	0	0	0	0	0	0	0	1	1	0.770642	-0.198287
3825	Mixed mesenchymal mesoderm	0	0	0	0	0	1	1	1	1	1	0.603524	-0.135825
3826	Endothelium	0	0	0	1	3	4	7	11	15	19	0.639488	0.129279
3827	Gut tube	2	3	3	3	4	6	7	8	9	10	0.650239	-0.0762913
3828	Gut tube	2	2	3	3	5	5	5	5	6	7	0.68593	-0.0692999
3829	Gut tube	0	1	1	1	1	1	1	3	4	6	0.724981	0.190464
3830	Endothelium	0	0	0	4	4	7	9	10	11	15	0.722578	0.207914
3831	Mixed mesenchymal mesoderm	0	0	3	6	6	10	16	20	23	23	0.435293	0.206768
3832	Gut tube	0	0	0	0	0	0	0	0	2	3	0.724981	-0.116072
3833	Gut tube	0	0	4	7	7	8	10	13	18	25	0.68593	0.225183
3834	Endothelium	1	2	4	7	10	14	20	24	30	34	0.614389	0.266141
3835	Gut tube	0	0	1	1	2	2	2	4	5	5	0.65524	0.145054
3836	Cardiomyocytes	0	0	3	4	4	6	7	11	17	22	0.490637	0.256693
3837	Gut tube	0	3	4	4	6	8	8	10	10	10	0.728427	0.213784
3838	Gut tube	3	4	5	5	5	6	8	9	15	21	0.554984	0.22094
3839	Gut tube	0	0	0	0	0	0	1	2	2	3	0.273645	-0.138035
3840	Gut tube	3	3	5	5	5	6	7	9	13	19	0.554984	0.223133
3841	Gut tube	0	0	0	1	4	6	11	13	18	21	0.726663	0.210672
3842	Gut tube	0	0	0	0	2	4	5	5	7	8	0.621372	0.00698186
3843	Gut tube	0	0	1	1	1	2	3	6	11	13	0.553947	0.156575
3844	Cardiomyocytes	0	0	1	2	3	6	9	12	14	17	0.49685	0.193902
3845	Endothelium	1	1	4	5	9	12	15	21	28	30	0.628823	0.253333
3846	Gut tube	0	0	1	1	2	2	3	4	4	4	0.234585	-0.117998
3847	Gut tube	0	0	0	0	0	0	0	0	0	0	0.509967	-0.0854995
3848	Gut tube	2	3	4	5	5	5	6	7	10	12	0.641856	0.208578
3849	Cardiomyocytes	1	1	1	1	1	4	5	8	10	13	0.482882	0.128575
3850	Gut tube	0	3	3	5	7	9	10	11	12	14	0.58482	0.214204
3851	Gut tube	1	1	1	2	4	6	8	9	11	17	0.724981	0.212169
3852	Gut tube	2	3	5	5	6	7	7	9	10	17	0.584924	0.215026
3853	Gut tube	0	1	2	2	2	4	6	11	16	19	0.616762	0.218439
3854	Gut tube	0	0	0	0	0	1	1	2	2	2	0.691257	-0.103342
3855	Gut tube	0	0	0	0	1	2	3	5	7	9	0.769831	0.0301221
3856	Gut tube	0	1	1	1	1	1	1	1	1	1	0.622794	-0.0335538
3857	Gut tube	1	1	2	2	2	4	8	10	14	14	0.621372	0.208255
3858	Gut tube	0	0	1	1	2	4	4	4	6	6	0.691257	0.154687
3859	Gut tube	0	1	1	4	4	5	8	10	10	13	0.726663	0.20873
3860	Forebrain/Midbrain/Hindbrain	0	0	0	0	3	4	7	13	21	23	0.415639	0.372068
3861	Cardiomyocytes	0	0	0	0	2	4	4	8	11	12	0.562115	0.354286
3862	Cardiomyocytes	0	0	2	2	3	4	4	5	6	8	0.44205	0.16913
3863	Forebrain/Midbrain/Hindbrain	2	3	5	8	10	14	19	24	27	27	0.198146	0.350137
3864	Forebrain/Midbrain/Hindbrain	1	2	3	7	11	12	18	22	25	25	0	0.356847
3865	Cardiomyocytes	0	0	0	0	0	0	0	0	0	0	0.832555	-0.00967077
3866	Cardiomyocytes	0	0	1	1	4	6	7	7	10	15	0.58482	0.338015
3867	Cardiomyocytes	0	1	2	6	8	11	13	16	19	22	0.404841	0.256584
3868	Cardiomyocytes	0	0	1	1	3	9	10	11	13	14	0.553947	0.359773
3869	Surface ectoderm	1	2	2	2	2	4	5	8	10	13	0.476093	0.362051
3870	Forebrain/Midbrain/Hindbrain	0	1	3	6	8	11	12	14	19	22	0.437089	0.352408
3871	Cardiomyocytes	0	0	0	0	0	1	2	3	3	4	0.631165	0.0752308
3872	Forebrain/Midbrain/Hindbrain	0	2	4	6	10	11	13	14	16	17	0.357979	0.351132
3873	Cardiomyocytes	2	2	3	4	7	9	10	11	15	16	0.443789	0.255182
3874	Cardiomyocytes	0	0	1	2	3	4	11	14	15	17	0.535917	0.327651
3875	Surface ectoderm	0	0	0	1	3	3	4	9	11	12	0.50194	0.357651
3876	Cardiomyocytes	1	4	5	5	7	10	12	17	19	21	0.464501	0.328079
3877	Forebrain/Midbrain/Hindbrain	0	0	0	1	6	10	12	13	14	15	0.348826	0.351808
3878	Forebrain/Midbrain/Hindbrain	0	1	2	4	6	9	11	13	16	16	0.395426	0.346466
3879	Splanchnic mesoderm	0	3	3	4	5	6	10	12	18	20	0.500371	0.379908
3880	Forebrain/Midbrain/Hindbrain	0	1	2	4	8	11	13	14	17	18	0.299769	0.321782
3881	Forebrain/Midbrain/Hindbrain	0	1	1	5	10	13	17	17	20	23	0.13285	0.319468
3882	Surface ectoderm	0	0	1	2	3	3	3	3	3	3	0.498358	0.0623608
3883	Cardiomyocytes	1	1	1	2	2	2	2	2	3	3	0.730282	0.0746375
3884	Surface ectoderm	0	0	1	2	3	3	3	4	7	10	0.395426	0.263809
3885	Cardiomyocytes	1	3	3	7	9	10	11	12	14	14	0.37417	0.303467
3886	Forebrain/Midbrain/Hindbrain	0	0	0	0	0	0	0	2	2	3	0.494167	-0.278836
3887	Forebrain/Midbrain/Hindbrain	0	1	1	1	1	1	3	4	4	6	0.395426	0.317442
3888	Cardiomyocytes	0	0	0	1	2	4	6	6	8	9	0.496396	0.288764
3889	Cardiomyocytes	0	0	0	0	0	0	1	1	2	2	0.803373	-0.0159474
3890	Forebrain/Midbrain/Hindbrain	0	2	2	2	6	7	10	12	12	13	0.374423	0.342014
3891	Cardiomyocytes	2	3	4	5	8	8	11	13	14	18	0.514622	0.266904
3892	Forebrain/Midbrain/Hindbrain	0	0	0	0	0	0	0	1	2	3	0.18986	0.332598
3893	Forebrain/Midbrain/Hindbrain	0	0	0	1	2	2	3	5	6	6	0.277445	0.334416
3894	Surface ectoderm	1	2	2	3	5	8	9	11	14	17	0.456313	0.244633
3895	Cardiomyocytes	0	0	0	0	2	5	8	9	10	14	0.523093	0.171812
3896	Cardiomyocytes	0	0	0	1	1	1	1	1	1	2	0.686381	0.0792001
3897	Cardiomyocytes	0	3	5	8	10	13	16	23	29	32	0.464501	0.375897
3898	Forebrain/Midbrain/Hindbrain	0	0	0	0	0	0	0	0	0	0	0.615675	-0.310307
3899	Forebrain/Midbrain/Hindbrain	0	1	3	4	8	10	13	16	21	23	0.457964	0.311603
3900	Surface ectoderm	0	0	0	0	0	0	1	1	2	2	0.734308	-0.139606
3901	Forebrain/Midbrain/Hindbrain	0	0	0	1	1	1	1	3	3	4	0.479007	0.336769
3902	Surface ectoderm	2	2	2	4	5	5	7	12	16	20	0.445868	0.266048
3903	Surface ectoderm	0	3	5	5	8	10	12	12	12	16	0.307104	0.335286
3904	Cardiomyocytes	1	2	6	10	15	26	33	39	44	47	0.404841	0.327308
3905	Cardiomyocytes	0	1	1	1	2	2	3	3	5	6	0.513982	0.0983676
3906	Surface ectoderm	1	3	5	5	6	7	7	9	11	14	0.475613	0.268101
3907	Cardiomyocytes	0	0	2	5	10	13	18	20	25	29	0.43485	0.278776
3908	Cardiomyocytes	0	0	1	3	7	7	8	8	11	11	0.455957	0.163042
3909	Cardiomyocytes	0	2	3	5	6	9	11	12	14	15	0.548957	0.211944
3910	Cardiomyocytes	0	2	2	4	8	11	16	23	31	42	0.724981	0.330884
3911	Forebrain/Midbrain/Hindbrain	0	0	0	1	2	3	3	3	6	7	0.486742	0.276492
3912	Cardiomyocytes	0	2	2	4	7	7	8	9	11	12	0.55788	0.15835
3913	Cardiomyocytes	1	2	2	2	2	4	6	7	9	11	0.68593	0.203413
3914	Cardiomyocytes	1	1	2	3	3	5	8	11	13	17	0.523995	0.25185
3915	Surface ectoderm	0	1	4	6	6	10	10	10	11	14	0.658579	0.248212
3916	Mixed mesenchymal mesoderm	0	1	2	4	6	8	9	10	13	16	0.622893	0.249258
3917	Surface ectoderm	1	1	2	4	5	5	7	10	11	11	0.499717	0.0719611
3918	Endothelium	0	1	2	4	6	9	11	13	17	21	0.558094	0.291893
3919	Cardiomyocytes	0	0	0	0	1	1	1	1	2	2	0.767577	-0.0302977
3920	Endothelium	1	1	2	4	7	9	11	14	18	19	0.530869	0.248594
3921	Cardiomyocytes	0	0	1	2	2	4	6	9	10	10	0.515249	0.290822
3922	Surface ectoderm	2	4	7	11	14	15	16	17	19	22	0.642419	0.32135
3923	Surface ectoderm	1	4	7	9	10	11	13	14	17	23	0.58293	0.3212
3924	Cardiomyocytes	0	1	1	4	7	9	11	15	25	31	0.650239	0.293016
3925	Cardiomyocytes	0	0	0	1	2	4	4	4	8	13	0.465044	0.311197
3926	Surface ectoderm	2	5	6	9	10	12	14	17	19	20	0.6019	0.306875
3927	Surface ectoderm	0	3	5	9	13	15	16	16	18	18	0.690367	0.323922
3928	Surface ectoderm	0	0	0	1	1	1	1	1	1	1	0.832555	-0.157758
3929	Surface ectoderm	0	0	0	0	0	1	1	1	1	2	0.750342	-0.109209
3930	Surface ectoderm	0	2	4	6	7	11	13	14	16	21	0.639157	0.312316
3931	Forebrain/Midbrain/Hindbrain	1	1	2	3	4	5	9	9	11	12	0.234585	0.356376
3932	Cardiomyocytes	0	0	1	2	4	5	8	11	14	16	0.514415	0.227536
3933	Surface ectoderm	0	0	2	3	4	7	8	10	10	12	0.568129	0.316782
3934	Surface ectoderm	0	1	5	7	8	9	10	11	14	21	0.617335	0.303093
3935	Surface ectoderm	0	0	0	0	1	2	3	3	4	5	0.699045	0.13571
3936	Surface ectoderm	0	1	2	2	4	6	9	10	11	14	0.730282	0.240166
3937	Surface ectoderm	0	0	0	0	3	4	4	5	7	7	0.734308	0.0916179
3938	Haematoendothelial progenitors	0	0	1	1	2	4	4	4	5	5	0.767577	-0.229348
3939	Surface ectoderm	1	1	2	5	5	6	6	7	8	9	0.618352	0.0730566
3940	Surface ectoderm	0	0	0	1	2	3	4	5	7	7	0.637743	0.21671
3941	Forebrain/Midbrain/Hindbrain	0	0	4	4	7	9	10	12	15	17	0.534303	0.27799
3942	Surface ectoderm	1	3	4	7	10	11	13	15	19	20	0.650707	0.310386
3943	Surface ectoderm	0	0	1	2	4	5	5	8	8	9	0.798069	0.297017
3944	Neural crest	2	6	9	10	13	14	15	19	20	25	0.616762	0.298591
3945	Endothelium	0	0	2	2	4	5	9	9	9	9	0.803373	-0.224122
3946	Neural crest	0	0	0	1	2	3	5	5	5	7	0.622893	-0.22121
3947	Mixed mesenchymal mesoderm	0	0	0	0	0	1	2	3	3	3	0.628579	0.0858583
3948	Cardiomyocytes	0	0	1	2	4	4	5	5	5	7	0.537857	0.102347
3949	Cardiomyocytes	0	2	5	10	18	26	32	40	51	60	0.37417	0.33223
3950	Surface ectoderm	0	0	0	0	0	2	2	2	3	4	0.686053	0.273558
3951	Neural crest	0	0	1	1	2	2	2	2	2	2	0.790925	-0.24788
3952	Forebrain/Midbrain/Hindbrain	0	2	3	6	7	9	12	17	19	23	0.273645	0.332239
3953	Forebrain/Midbrain/Hindbrain	1	5	5	5	9	12	15	18	24	31	0	0.361351
3954	Cardiomyocytes	0	1	3	5	5	5	8	12	13	16	0.523525	0.244795
3955	Surface ectoderm	0	3	8	9	11	12	15	16	19	22	0.657881	0.276003
3956	Cardiomyocytes	0	3	3	4	4	4	8	9	10	15	0.832555	0.195268
3957	Neural crest	0	0	0	0	0	1	3	3	6	6	0.757604	-0.143775
3958	Cardiomyocytes	0	0	1	2	5	9	12	13	16	22	0.68593	0.29502
3959	Mixed mesenchymal mesoderm	0	0	0	0	0	2	3	3	3	6	0.803373	0.0754368
3960	Cardiomyocytes	0	1	3	4	4	4	5	7	7	10	0.419981	0.136043
3961	Mixed mesenchymal mesoderm	0	0	0	0	2	5	6	8	14	18	0.651754	0.292961
3962	Mixed mesenchymal mesoderm	0	1	5	9	11	12	18	20	23	27	0.652162	0.294632
3963	Cardiomyocytes	0	0	0	2	3	5	7	8	11	15	0.499366	0.25874
3964	Forebrain/Midbrain/Hindbrain	0	0	2	2	4	7	10	13	14	19	0.553947	0.273224
3965	Neural crest	1	1	3	5	7	9	13	14	17	22	0.761579	0.285245
3966	Neural crest	0	1	3	4	5	7	7	9	9	11	0.757604	-0.24202
3967	Cardiomyocytes	0	2	3	4	5	7	8	12	13	16	0.68593	0.187264
3968	Neural crest	0	0	0	1	2	5	8	12	12	16	0.7581	0.224344
3969	Mixed mesenchymal mesoderm	0	0	2	3	4	5	5	8	8	8	0.695229	-0.000511627
3970	Cardiomyocytes	1	1	3	4	6	7	8	9	11	17	0.519706	0.144366
3971	Cardiomyocytes	0	0	0	0	0	2	2	2	2	6	0.552516	0.0974995
3972	Mixed mesenchymal mesoderm	0	0	2	3	3	3	5	6	8	9	0.527378	-0.0206982
3973	Mixed mesenchymal mesoderm	0	0	1	2	2	3	4	4	5	6	0.639568	0.0954922
3974	Mixed mesenchymal mesoderm	0	2	3	6	9	9	9	10	10	12	0.517571	0.228406
3975	Forebrain/Midbrain/Hindbrain	1	4	6	8	12	15	18	21	28	30	0.13285	0.35106
3976	Mixed mesenchymal mesoderm	0	1	2	2	2	4	4	5	5	7	0.614773	-0.0891037
3977	Mixed mesenchymal mesoderm	0	1	3	4	4	6	7	10	11	12	0.579651	0.19577
3978	Cardiomyocytes	0	0	0	0	0	0	1	1	2	2	0.71326	-0.100329
3979	Mixed mesenchymal mesoderm	0	0	0	1	3	4	5	5	7	7	0.781506	0.245258
3980	Cardiomyocytes	0	1	2	4	4	5	6	8	11	15	0.392066	0.0632994
3981	Cardiomyocytes	2	2	5	10	10	14	14	23	26	32	0.616762	0.313865
3982	Mixed mesenchymal mesoderm	0	2	3	3	3	3	4	5	6	8	0.304063	-0.0219232
3983	Mixed mesenchymal mesoderm	0	0	0	2	3	4	8	10	13	17	0.597701	0.211399
3984	Forebrain/Midbrain/Hindbrain	0	1	1	2	2	2	3	3	3	5	0.514238	0.25086
3985	Intermediate mesoderm	0	0	0	0	0	0	1	1	1	4	0.832555	0.266954
3986	Mixed mesenchymal mesoderm	0	0	0	0	1	1	1	5	5	5	0.832555	-0.131499
3987	Mixed mesenchymal mesoderm	0	1	3	7	8	8	8	9	9	10	0.635772	-0.218961
3988	Haematoendothelial progenitors	0	0	0	0	0	0	1	2	4	5	0.663903	0.0415108
3989	Endothelium	0	0	1	1	1	1	1	1	2	2	0.7581	-0.145654
3990	Mixed mesenchymal mesoderm	1	1	2	3	3	4	6	9	13	15	0.606648	0.119584
3991	Mixed mesenchymal mesoderm	0	0	0	4	5	6	6	6	8	8	0.832555	0.255692
3992	Neural crest	0	0	0	1	1	1	1	1	1	1	0.832555	-0.0547096
3993	Cardiomyocytes	0	1	1	1	3	9	14	17	19	21	0.590527	0.221821
3994	Forebrain/Midbrain/Hindbrain	1	2	4	5	6	8	12	16	20	25	0.37417	0.326659
3995	Mixed mesenchymal mesoderm	0	0	1	2	4	5	5	5	7	8	0.650927	-0.208012
3996	Splanchnic mesoderm	0	0	1	1	3	4	4	9	13	15	0.682245	0.132145
3997	Cardiomyocytes	1	2	3	5	5	7	12	15	20	26	0.616762	0.298917
3998	Cardiomyocytes	1	2	7	8	8	11	17	20	25	30	0.494064	0.299929
3999	Neural crest	0	0	0	1	1	3	3	4	4	5	0.832555	0.260675
4000	Cardiomyocytes	0	2	2	4	6	7	12	16	19	23	0.590527	0.215636
4001	Cardiomyocytes	0	0	2	3	5	6	8	12	20	21	0.653816	0.304463
4002	Mixed mesenchymal mesoderm	0	1	1	1	2	3	8	8	9	12	0.670555	-0.0685309
4003	Forebrain/Midbrain/Hindbrain	0	0	0	1	4	10	12	14	16	19	0.234585	0.36123
4004	Surface ectoderm	1	2	2	2	3	4	8	11	11	13	0.494544	0.360973
4005	Forebrain/Midbrain/Hindbrain	1	3	7	9	11	12	15	19	24	31	0.13285	0.353875
4006	Forebrain/Midbrain/Hindbrain	0	0	1	2	2	4	5	5	6	8	0.441024	0.277251
4007	Forebrain/Midbrain/Hindbrain	0	0	0	0	0	0	0	0	0	0	0.832555	-0.231548
4008	Forebrain/Midbrain/Hindbrain	0	0	0	1	2	4	4	5	6	9	0.189667	0.324037
4009	Forebrain/Midbrain/Hindbrain	0	0	0	2	5	8	11	14	18	23	0.616762	0.30799
4010	Cardiomyocytes	0	1	1	1	3	4	6	7	7	7	0.537157	0.19134
4011	Forebrain/Midbrain/Hindbrain	0	0	3	5	12	15	18	20	22	26	0.13285	0.347733
4012	Forebrain/Midbrain/Hindbrain	0	1	2	5	7	8	12	13	17	22	0.37417	0.314955
4013	Forebrain/Midbrain/Hindbrain	0	0	1	1	3	4	5	6	7	7	0.498216	0.154215
4014	Surface ectoderm	0	0	4	6	6	8	9	10	13	15	0.544955	0.20141
4015	Surface ectoderm	0	0	0	0	0	0	0	0	0	0	0.832555	-0.0531884
4016	Forebrain/Midbrain/Hindbrain	0	0	0	1	3	3	4	5	6	7	0.479007	0.285801
4017	Cardiomyocytes	2	2	3	4	5	6	12	16	18	22	0.441294	0.373264
4018	Forebrain/Midbrain/Hindbrain	0	0	0	1	1	1	2	3	4	4	0.523792	0.0436546
4019	Forebrain/Midbrain/Hindbrain	0	0	1	8	10	11	12	14	15	17	0.404841	0.229883
4020	Forebrain/Midbrain/Hindbrain	0	1	4	6	8	12	16	19	23	24	0.37417	0.334262
4021	Forebrain/Midbrain/Hindbrain	0	1	3	4	5	6	8	10	11	13	0.404841	0.350895
4022	Surface ectoderm	0	2	2	3	4	5	5	5	7	10	0.403228	0.364078
4023	Forebrain/Midbrain/Hindbrain	0	0	0	0	0	0	0	0	0	1	0.68593	-0.260475
4024	Forebrain/Midbrain/Hindbrain	0	0	0	2	3	4	5	6	7	8	0.494064	0.361373
4025	Cardiomyocytes	0	0	1	2	3	6	7	8	9	9	0.514238	0.232009
4026	Forebrain/Midbrain/Hindbrain	0	0	3	5	6	9	12	15	18	21	0.234585	0.362818
4027	Cardiomyocytes	0	0	1	4	8	9	9	11	14	16	0.460376	0.374633
4028	Forebrain/Midbrain/Hindbrain	1	1	4	7	10	12	16	22	26	29	0.348826	0.342933
4029	Forebrain/Midbrain/Hindbrain	0	0	0	1	2	2	3	3	3	3	0.553947	-0.288381
4030	Forebrain/Midbrain/Hindbrain	1	1	2	4	5	6	7	9	12	15	0.189667	0.316965
4031	Forebrain/Midbrain/Hindbrain	1	2	2	5	9	13	17	19	23	29	0.418276	0.344126
4032	Cardiomyocytes	1	3	4	8	9	11	13	15	16	17	0.234585	0.328678
4033	Forebrain/Midbrain/Hindbrain	0	0	1	2	3	4	9	9	14	16	0.234585	0.331952
4034	Forebrain/Midbrain/Hindbrain	0	3	6	9	11	14	15	19	24	27	0.13285	0.348665
4035	Cardiomyocytes	1	2	2	3	4	9	10	14	17	21	0.486326	0.369226
4036	Forebrain/Midbrain/Hindbrain	0	1	4	6	7	8	14	17	18	20	0.37417	0.361917
4037	Forebrain/Midbrain/Hindbrain	0	0	0	0	3	4	6	6	7	9	0.273645	0.370387
4038	Forebrain/Midbrain/Hindbrain	0	1	1	1	1	1	2	3	3	4	0.631165	0.0504392
4039	Forebrain/Midbrain/Hindbrain	0	1	2	2	3	5	6	7	9	9	0.418276	0.33595
4040	Cardiomyocytes	0	0	0	1	5	5	7	8	15	22	0.617482	0.335187
4041	Surface ectoderm	1	2	3	4	5	7	10	15	17	17	0.503792	0.253307
4042	Cardiomyocytes	2	2	4	4	5	7	8	12	12	12	0.43485	0.27864
4043	Forebrain/Midbrain/Hindbrain	0	0	1	3	3	5	8	8	11	13	0.361673	0.361827
4044	Forebrain/Midbrain/Hindbrain	0	0	3	4	5	7	8	8	11	12	0.43485	0.354225
4045	Forebrain/Midbrain/Hindbrain	0	0	2	4	4	4	4	5	5	5	0.273645	0.333838
4046	Cardiomyocytes	0	1	1	3	4	7	13	16	18	21	0.309197	0.317607
4047	Cardiomyocytes	0	0	0	0	0	0	0	0	0	0	0.769831	-0.0151055
4048	Forebrain/Midbrain/Hindbrain	0	0	0	1	3	4	7	12	17	22	0	0.35605
4049	Cardiomyocytes	0	1	2	4	5	7	10	12	17	17	0.58482	0.287252
4050	Forebrain/Midbrain/Hindbrain	0	0	0	1	1	3	7	8	9	9	0.342457	0.280454
4051	Forebrain/Midbrain/Hindbrain	0	0	0	0	3	5	8	10	11	15	0.189667	0.348267
4052	Forebrain/Midbrain/Hindbrain	1	2	3	5	5	7	10	15	17	17	0.472314	0.25117
4053	Forebrain/Midbrain/Hindbrain	0	0	0	0	0	0	0	0	2	2	0.691257	-0.163237
4054	Forebrain/Midbrain/Hindbrain	0	2	3	5	7	7	8	13	17	19	0.409765	0.221354
4055	Forebrain/Midbrain/Hindbrain	0	2	4	9	11	16	22	26	29	35	0.234585	0.352242
4056	Forebrain/Midbrain/Hindbrain	1	1	1	1	1	1	1	2	4	4	0.560415	0.0283569
4057	Forebrain/Midbrain/Hindbrain	0	0	0	0	0	2	3	6	7	11	0.540315	0.370931
4058	Forebrain/Midbrain/Hindbrain	0	0	0	1	1	2	3	3	3	3	0.553971	-0.242867
4059	Surface ectoderm	0	0	0	1	1	3	4	4	8	9	0.447571	0.22884
4060	Forebrain/Midbrain/Hindbrain	0	1	1	1	4	7	7	10	12	14	0.447525	0.367566
4061	Cardiomyocytes	1	3	7	8	9	12	12	14	18	19	0.234585	0.321602
4062	Forebrain/Midbrain/Hindbrain	0	3	4	7	11	15	17	21	21	26	0.186165	0.351422
4063	Surface ectoderm	0	0	0	0	0	1	3	6	6	9	0.354737	0.289977
4064	Forebrain/Midbrain/Hindbrain	0	2	4	9	11	17	22	22	23	26	0.322447	0.334003
4065	Forebrain/Midbrain/Hindbrain	0	0	1	4	9	14	19	23	28	35	0.273645	0.337353
4066	Cardiomyocytes	0	0	0	0	2	5	5	6	7	9	0.832555	0.233442
4067	Forebrain/Midbrain/Hindbrain	1	2	5	5	8	16	23	25	25	26	0.189667	0.348176
4068	Forebrain/Midbrain/Hindbrain	0	0	0	0	0	0	0	2	3	4	0.40274	0.0073693
4069	Cardiomyocytes	0	0	0	1	4	4	4	6	9	11	0.616762	0.180188
4070	Forebrain/Midbrain/Hindbrain	0	0	1	4	4	4	6	8	9	12	0.275824	0.350986
4071	Surface ectoderm	0	0	0	1	3	3	5	7	7	8	0.479755	0.357436
4072	Cardiomyocytes	0	1	2	2	3	5	6	6	8	11	0.616762	0.203675
4073	Forebrain/Midbrain/Hindbrain	1	2	3	3	4	4	7	10	12	14	0.234585	0.30193
4074	Mixed mesenchymal mesoderm	0	0	0	1	2	4	5	5	7	9	0.54438	0.243191
4075	Cardiomyocytes	0	1	2	3	4	5	9	11	13	17	0.494064	0.325005
4076	Forebrain/Midbrain/Hindbrain	0	2	2	6	10	16	20	23	25	29	0.228744	0.346128
4077	Cardiomyocytes	0	5	6	7	7	7	10	12	14	16	0.309197	0.274243
4078	Forebrain/Midbrain/Hindbrain	0	0	0	0	2	2	4	4	7	7	0.18986	0.35868
4079	Neural crest	0	0	1	1	7	8	15	17	21	24	0.374563	0.357523
4080	Forebrain/Midbrain/Hindbrain	0	1	1	1	1	3	3	6	6	7	0.263277	0.360757
4081	Forebrain/Midbrain/Hindbrain	1	2	3	4	7	11	18	22	27	33	0.309197	0.366213
4082	Forebrain/Midbrain/Hindbrain	1	2	4	6	9	12	16	17	21	27	0	0.346952
4083	Forebrain/Midbrain/Hindbrain	0	1	3	8	11	16	19	22	27	29	0.23902	0.389753
4084	Forebrain/Midbrain/Hindbrain	0	0	0	0	0	0	0	0	0	0	0.494064	-0.306877
4085	Forebrain/Midbrain/Hindbrain	1	2	6	9	11	17	21	24	28	31	0.13285	0.390151
4086	Forebrain/Midbrain/Hindbrain	1	2	2	2	4	4	6	8	9	9	0.309197	0.314298
4087	Forebrain/Midbrain/Hindbrain	0	2	2	3	5	5	5	6	7	11	0.516516	0.391415
4088	Forebrain/Midbrain/Hindbrain	1	1	3	6	11	16	18	23	29	31	0.234585	0.389984
4089	Forebrain/Midbrain/Hindbrain	0	0	0	0	0	0	0	2	2	2	0.553947	0.0654484
4090	Forebrain/Midbrain/Hindbrain	1	1	3	4	6	7	10	15	20	28	0.287047	0.389431
4091	Forebrain/Midbrain/Hindbrain	1	3	6	9	11	15	17	23	27	31	0.273645	0.387797
4092	Forebrain/Midbrain/Hindbrain	0	3	5	9	12	16	20	22	25	31	0.189667	0.351556
4093	Forebrain/Midbrain/Hindbrain	0	2	3	6	11	14	21	28	37	44	0.309197	0.364092
4094	Surface ectoderm	1	1	1	1	3	5	7	8	10	14	0.411703	0.31476
4095	Forebrain/Midbrain/Hindbrain	0	2	3	7	9	12	14	21	25	32	0	0.372931
4096	Forebrain/Midbrain/Hindbrain	0	1	4	9	12	18	21	28	34	39	0.234585	0.37452
4097	Forebrain/Midbrain/Hindbrain	0	1	2	2	2	3	3	5	8	13	0.542329	0.370472
4098	Forebrain/Midbrain/Hindbrain	2	3	4	7	8	10	16	23	31	34	0.13285	0.37387
4099	Forebrain/Midbrain/Hindbrain	0	0	1	1	1	1	1	1	1	2	0.553947	-0.141901
4100	Forebrain/Midbrain/Hindbrain	0	0	0	0	0	2	2	2	2	2	0.354226	-0.311229
4101	Forebrain/Midbrain/Hindbrain	1	3	4	7	10	10	10	12	15	19	0.234585	0.386648
4102	Forebrain/Midbrain/Hindbrain	0	3	4	5	7	9	12	16	18	21	0.234585	0.34049
4103	Forebrain/Midbrain/Hindbrain	0	0	3	5	9	10	13	15	18	26	0.418276	0.324216
4104	Surface ectoderm	1	2	2	3	4	6	7	10	11	13	0.494469	0.213328
4105	Forebrain/Midbrain/Hindbrain	2	3	6	8	11	14	19	22	30	36	0	0.378138
4106	Forebrain/Midbrain/Hindbrain	0	0	1	1	1	1	3	3	5	7	0.404841	0.359631
4107	Forebrain/Midbrain/Hindbrain	0	2	3	4	4	7	7	7	8	10	0.435602	0.186927
4108	Forebrain/Midbrain/Hindbrain	0	0	1	4	8	12	16	21	23	33	0.404841	0.385208
4109	Forebrain/Midbrain/Hindbrain	0	0	0	0	1	1	1	1	1	1	0.616762	-0.0374184
4110	Forebrain/Midbrain/Hindbrain	0	0	2	3	4	6	7	13	16	17	0.234585	0.374674
4111	Forebrain/Midbrain/Hindbrain	1	3	6	9	11	14	20	28	33	37	0.265903	0.359012
4112	Forebrain/Midbrain/Hindbrain	0	1	2	3	3	4	5	7	7	10	0.555233	0.387321
4113	Surface ectoderm	0	0	0	1	2	2	3	3	7	8	0.375828	0.224957
4114	Forebrain/Midbrain/Hindbrain	0	0	1	2	2	5	6	8	9	11	0.353149	0.294114
4115	Forebrain/Midbrain/Hindbrain	0	0	1	1	2	3	4	5	8	11	0.309197	0.380996
4116	Forebrain/Midbrain/Hindbrain	1	2	3	7	9	13	18	22	24	31	0.273645	0.381131
4117	Forebrain/Midbrain/Hindbrain	1	2	3	7	9	11	12	14	17	22	0.342457	0.368389
4118	Forebrain/Midbrain/Hindbrain	0	1	1	2	7	12	19	25	29	35	0.273645	0.359464
4119	Surface ectoderm	0	0	0	0	0	2	3	4	9	10	0.296349	0.293117
4120	Forebrain/Midbrain/Hindbrain	1	1	3	5	6	9	9	10	13	15	0.555053	0.260195
4121	Forebrain/Midbrain/Hindbrain	2	4	6	7	7	9	13	15	15	18	0.189667	0.382478
4122	Neural crest	0	1	1	1	1	1	1	1	1	2	0.408397	-0.314498
4123	Forebrain/Midbrain/Hindbrain	1	3	5	6	8	10	12	15	17	23	0	0.371868
4124	Forebrain/Midbrain/Hindbrain	0	2	5	6	11	17	22	26	31	38	0.189667	0.35602
4125	Forebrain/Midbrain/Hindbrain	0	0	2	3	4	6	7	7	10	13	0.37417	0.359423
4126	Surface ectoderm	1	3	3	5	6	8	8	10	12	14	0.474432	0.230577
4127	Forebrain/Midbrain/Hindbrain	0	3	4	4	6	9	15	17	18	27	0.342457	0.382244
4128	Forebrain/Midbrain/Hindbrain	0	2	3	8	13	18	20	25	30	37	0.13285	0.37612
4129	Forebrain/Midbrain/Hindbrain	0	0	0	3	4	6	6	9	11	16	0.189667	0.358127
4130	Forebrain/Midbrain/Hindbrain	0	2	3	3	3	5	7	8	15	21	0.37417	0.362887
4131	Forebrain/Midbrain/Hindbrain	1	5	5	6	7	9	10	16	17	18	0.13285	0.382352
4132	Surface ectoderm	0	1	2	2	5	5	9	12	14	14	0.460628	0.353785
4133	Forebrain/Midbrain/Hindbrain	0	0	1	1	2	2	3	4	4	5	0.481917	0.386955
4134	Cardiomyocytes	0	0	1	2	4	6	9	11	12	14	0.53363	0.318173
4135	Forebrain/Midbrain/Hindbrain	1	2	3	4	7	8	10	14	16	23	0.13285	0.367895
4136	Cardiomyocytes	1	5	7	8	12	16	17	19	23	29	0.309197	0.402156
4137	Forebrain/Midbrain/Hindbrain	0	0	0	1	1	2	3	3	4	5	0.544251	0.377456
4138	Forebrain/Midbrain/Hindbrain	0	0	0	1	4	5	6	7	8	8	0.526554	0.284128
4139	Forebrain/Midbrain/Hindbrain	0	1	5	10	12	16	22	26	28	34	0.13285	0.381809
4140	Forebrain/Midbrain/Hindbrain	0	1	2	2	2	3	5	6	9	14	0.494161	0.364623
4141	Forebrain/Midbrain/Hindbrain	0	2	3	5	8	14	17	21	26	29	0.13285	0.35012
4142	Forebrain/Midbrain/Hindbrain	0	2	2	4	6	7	12	14	18	21	0	0.344396
4143	Forebrain/Midbrain/Hindbrain	1	1	3	4	7	10	13	17	23	29	0.228744	0.395133
4144	Surface ectoderm	0	0	0	0	0	0	0	1	1	1	0.56662	0.0035236
4145	Cardiomyocytes	3	6	6	8	11	15	18	19	22	26	0.481917	0.404668
4146	Forebrain/Midbrain/Hindbrain	1	2	5	6	10	12	19	24	26	32	0.13285	0.365506
4147	Forebrain/Midbrain/Hindbrain	0	0	0	0	0	0	0	0	0	1	0.494496	0.312192
4148	Forebrain/Midbrain/Hindbrain	0	0	0	0	0	0	0	0	0	0	0.700282	-0.20794
4149	Forebrain/Midbrain/Hindbrain	0	1	1	1	2	4	6	9	11	11	0.273645	0.311237
4150	Cardiomyocytes	0	1	1	3	6	10	11	11	18	22	0.306286	0.390625
4151	Cardiomyocytes	1	1	2	2	2	3	5	7	9	10	0.636387	0.313255
4152	Forebrain/Midbrain/Hindbrain	2	4	5	6	8	8	8	11	13	15	0.342457	0.372221
4153	Cardiomyocytes	1	1	2	2	3	3	4	6	6	7	0.669841	0.185464
4154	Forebrain/Midbrain/Hindbrain	0	2	3	4	8	11	13	17	24	29	0.175467	0.326041
4155	Forebrain/Midbrain/Hindbrain	0	0	0	1	1	2	3	5	7	7	0.464501	0.383273
4156	Cardiomyocytes	0	0	1	1	7	9	10	15	16	18	0.660063	0.330413
4157	Forebrain/Midbrain/Hindbrain	0	0	1	2	2	7	9	11	13	15	0.234585	0.364216
4158	Forebrain/Midbrain/Hindbrain	0	0	0	1	1	1	1	1	1	2	0.724981	-0.145398
4159	Forebrain/Midbrain/Hindbrain	0	2	2	3	4	7	10	12	16	19	0.616762	0.201595
4160	Forebrain/Midbrain/Hindbrain	0	0	0	0	0	0	0	1	1	1	0.523792	-0.253027
4161	Surface ectoderm	0	0	0	0	0	0	0	0	0	1	0.832555	0.0280118
4162	Forebrain/Midbrain/Hindbrain	0	0	1	3	10	13	14	21	28	36	0.385729	0.362454
4163	Endothelium	1	4	6	9	12	15	17	18	25	28	0.547668	0.405079
4164	Forebrain/Midbrain/Hindbrain	0	1	1	4	8	11	12	16	20	25	0.189667	0.397746
4165	Forebrain/Midbrain/Hindbrain	1	1	4	5	5	5	7	7	9	13	0.13285	0.376016
4166	Forebrain/Midbrain/Hindbrain	0	2	5	6	7	8	10	11	12	13	0.273645	0.362469
4167	Surface ectoderm	0	1	1	1	1	1	1	1	4	7	0.486503	0.364994
4168	Endothelium	0	1	4	7	10	11	12	12	14	18	0.480422	0.330184
4169	Forebrain/Midbrain/Hindbrain	0	1	1	3	5	6	8	12	13	14	0.331464	0.351558
4170	Cardiomyocytes	0	0	0	1	2	2	3	4	6	8	0.598876	0.220813
4171	Forebrain/Midbrain/Hindbrain	0	0	0	0	0	0	1	1	1	1	0.622668	-0.0731869
4172	Forebrain/Midbrain/Hindbrain	0	0	1	3	3	4	10	11	13	16	0.273645	0.371692
4173	Forebrain/Midbrain/Hindbrain	0	0	0	0	1	1	1	1	1	3	0.43485	-0.270334
4174	Forebrain/Midbrain/Hindbrain	0	2	4	8	11	15	17	24	33	42	0.13285	0.392771
4175	Cardiomyocytes	2	2	4	7	9	13	15	18	19	24	0.548095	0.391299
4176	Forebrain/Midbrain/Hindbrain	0	1	1	3	3	6	8	14	16	19	0.616762	0.228737
4177	Forebrain/Midbrain/Hindbrain	0	1	2	3	4	6	7	14	17	22	0.553947	0.307385
4178	Forebrain/Midbrain/Hindbrain	2	4	5	5	6	7	9	11	13	17	0.342457	0.367535
4179	Forebrain/Midbrain/Hindbrain	0	1	1	2	3	3	3	3	3	3	0.570211	-0.266201
4180	Surface ectoderm	0	0	0	0	1	1	2	4	7	9	0.630435	0.170156
4181	Cardiomyocytes	0	0	1	1	3	7	11	11	11	14	0.454354	0.21544
4182	Forebrain/Midbrain/Hindbrain	0	2	2	2	2	5	10	14	18	23	0.58482	0.313881
4183	Forebrain/Midbrain/Hindbrain	0	0	0	0	0	0	0	0	1	1	0.464501	0.094055
4184	Forebrain/Midbrain/Hindbrain	0	1	5	6	7	9	12	14	17	21	0.265903	0.367368
4185	Forebrain/Midbrain/Hindbrain	0	0	2	5	7	8	13	14	17	21	0.37417	0.336659
4186	Forebrain/Midbrain/Hindbrain	0	0	2	2	2	2	6	11	14	16	0.650239	0.259024
4187	Forebrain/Midbrain/Hindbrain	0	1	2	3	5	6	7	11	12	13	0.234585	0.381783
4188	Forebrain/Midbrain/Hindbrain	0	1	1	1	2	3	5	8	8	10	0.309197	0.310566
4189	Surface ectoderm	0	0	0	0	0	0	0	0	0	1	0.542859	-0.0128719
4190	Forebrain/Midbrain/Hindbrain	0	1	2	4	6	6	10	12	14	15	0.616762	0.172005
4191	Forebrain/Midbrain/Hindbrain	0	1	2	3	5	7	10	11	13	19	0.443686	0.220308
4192	Forebrain/Midbrain/Hindbrain	0	1	2	2	3	6	9	9	13	24	0.592829	0.373335
4193	Cardiomyocytes	0	0	2	2	2	3	4	8	9	10	0.604625	0.339823
4194	Forebrain/Midbrain/Hindbrain	0	0	2	2	5	6	6	7	7	9	0.331464	0.28874
4195	Forebrain/Midbrain/Hindbrain	0	2	3	6	7	13	18	20	27	35	0.294959	0.386691
4196	Forebrain/Midbrain/Hindbrain	0	0	0	1	1	1	1	1	2	5	0.234585	0.359601
4197	Forebrain/Midbrain/Hindbrain	0	1	6	7	10	13	16	19	23	28	0	0.346309
4198	Forebrain/Midbrain/Hindbrain	1	4	4	5	5	8	9	11	12	16	0.37417	0.36488
4199	Surface ectoderm	0	1	1	3	3	3	6	7	11	13	0.50614	0.384081
4200	Forebrain/Midbrain/Hindbrain	1	2	2	2	3	6	7	8	10	12	0.189667	0.374272
4201	Cardiomyocytes	0	0	0	0	0	2	4	5	5	6	0.390365	0.146528
4202	Forebrain/Midbrain/Hindbrain	0	2	2	2	2	2	4	5	6	7	0.189667	0.277068
4203	Forebrain/Midbrain/Hindbrain	0	0	2	3	4	8	10	14	17	23	0.543307	0.311769
4204	Forebrain/Midbrain/Hindbrain	3	5	5	9	12	16	18	23	29	34	0.234585	0.36317
4205	Forebrain/Midbrain/Hindbrain	0	0	0	0	0	0	0	0	0	0	0.636387	-0.165494
4206	Forebrain/Midbrain/Hindbrain	0	0	0	2	2	3	5	6	9	12	0.228744	0.367134
4207	Forebrain/Midbrain/Hindbrain	4	5	5	8	11	15	19	24	27	33	0.234585	0.364416
4208	Forebrain/Midbrain/Hindbrain	1	3	5	6	7	9	12	16	18	20	0.234585	0.370215
4209	Forebrain/Midbrain/Hindbrain	0	0	0	0	0	0	1	1	2	3	0.724981	-0.0111451
4210	Forebrain/Midbrain/Hindbrain	0	0	1	2	4	4	5	7	10	11	0.309197	0.369059
4211	Forebrain/Midbrain/Hindbrain	2	4	6	7	9	11	16	19	24	32	0.189667	0.363554
4212	Forebrain/Midbrain/Hindbrain	0	0	0	0	0	0	0	0	2	2	0.58482	-0.219946
4213	Forebrain/Midbrain/Hindbrain	0	1	4	7	12	15	21	27	30	34	0.342457	0.347194
4214	Forebrain/Midbrain/Hindbrain	0	1	4	5	9	14	19	26	29	36	0.309197	0.37071
4215	Surface ectoderm	0	0	0	1	2	2	3	3	6	7	0.42824	0.367975
4216	Cardiomyocytes	0	0	0	0	1	2	3	4	6	10	0.550428	0.22285
4217	Forebrain/Midbrain/Hindbrain	0	0	1	1	1	1	1	1	2	2	0.529027	-0.317988
4218	Surface ectoderm	0	1	1	3	3	3	3	3	3	3	0.607802	-0.268374
4219	Forebrain/Midbrain/Hindbrain	0	1	1	2	6	8	10	14	16	23	0.228744	0.324946
4220	Forebrain/Midbrain/Hindbrain	0	0	0	1	2	2	3	4	4	6	0.234585	0.345147
4221	Forebrain/Midbrain/Hindbrain	0	0	0	0	1	3	3	3	4	4	0.494064	-0.270195
4222	Forebrain/Midbrain/Hindbrain	3	5	5	5	8	13	15	20	25	30	0	0.364601
4223	Forebrain/Midbrain/Hindbrain	0	1	1	3	3	3	3	3	3	3	0.58293	-0.276668
4224	Forebrain/Midbrain/Hindbrain	0	0	2	7	9	12	14	22	29	34	0.228786	0.353074
4225	Forebrain/Midbrain/Hindbrain	0	0	0	1	1	1	1	1	1	1	0.58482	-0.333081
4226	Forebrain/Midbrain/Hindbrain	0	3	5	11	13	16	19	22	31	37	0.189667	0.343862
4227	Forebrain/Midbrain/Hindbrain	0	0	1	2	7	9	11	11	12	15	0.228744	0.353918
4228	Forebrain/Midbrain/Hindbrain	0	0	0	0	0	0	0	0	1	1	0.475539	-0.270607
4229	Forebrain/Midbrain/Hindbrain	0	1	3	6	12	14	21	29	34	38	0.13285	0.393713
4230	Forebrain/Midbrain/Hindbrain	1	2	3	4	6	11	17	18	24	34	0.234585	0.381491
4231	Surface ectoderm	0	0	0	0	0	0	0	0	0	0	0.529832	0.335452
4232	Forebrain/Midbrain/Hindbrain	0	0	1	3	6	13	18	23	32	39	0.342457	0.369158
4233	Forebrain/Midbrain/Hindbrain	0	1	2	2	8	14	20	27	31	39	0	0.390771
4234	Forebrain/Midbrain/Hindbrain	0	1	5	6	12	15	20	25	29	32	0.265903	0.380214
4235	Forebrain/Midbrain/Hindbrain	2	2	3	5	9	15	18	24	27	31	0.234585	0.380679
4236	Forebrain/Midbrain/Hindbrain	1	2	4	7	9	12	20	24	28	36	0.234585	0.383491
4237	Forebrain/Midbrain/Hindbrain	0	1	1	3	4	8	10	16	21	24	0.616762	0.296047
4238	Surface ectoderm	0	1	1	1	3	4	6	12	15	18	0.453736	0.278215
4239	Forebrain/Midbrain/Hindbrain	0	2	6	8	11	17	21	27	32	37	0.13285	0.381199
4240	Surface ectoderm	0	0	1	2	2	3	3	3	3	4	0.523331	0.168159
4241	Forebrain/Midbrain/Hindbrain	0	1	3	4	7	10	13	14	21	26	0.234585	0.322262
4242	Forebrain/Midbrain/Hindbrain	0	0	1	2	2	2	3	3	4	5	0.309197	0.379184
4243	Forebrain/Midbrain/Hindbrain	2	2	2	3	4	5	5	7	7	8	0.324721	0.347466
4244	Forebrain/Midbrain/Hindbrain	1	3	5	6	7	8	10	13	16	17	0.37417	0.374696
4245	Forebrain/Midbrain/Hindbrain	0	2	5	9	14	18	25	31	38	44	0.294959	0.379983
4246	Forebrain/Midbrain/Hindbrain	0	3	5	8	11	15	21	30	35	40	0.13285	0.390926
4247	Forebrain/Midbrain/Hindbrain	0	0	0	0	0	0	0	0	0	1	0.68593	-0.167116
4248	Forebrain/Midbrain/Hindbrain	1	1	3	3	3	3	4	5	5	7	0.486849	0.393145
4249	Forebrain/Midbrain/Hindbrain	2	5	6	6	7	9	10	12	14	17	0.361673	0.367685
4250	Forebrain/Midbrain/Hindbrain	0	0	0	1	1	1	1	1	1	1	0.494064	-0.0329787
4251	Surface ectoderm	0	0	2	3	3	3	3	4	4	5	0.471969	0.38135
4252	Neural crest	0	0	0	0	0	0	0	0	2	3	0.513323	0.0661986
4253	Forebrain/Midbrain/Hindbrain	0	1	2	2	2	3	9	12	16	20	0.523792	0.298735
4254	Forebrain/Midbrain/Hindbrain	0	0	0	1	1	3	3	7	8	9	0.464501	0.228116
4255	Forebrain/Midbrain/Hindbrain	0	0	0	0	0	0	2	2	3	3	0.273645	0.373721
4256	Forebrain/Midbrain/Hindbrain	0	0	0	0	1	2	3	6	7	14	0.309197	0.382469
4257	Forebrain/Midbrain/Hindbrain	0	0	0	2	6	9	13	16	19	24	0.189667	0.384004
4258	Forebrain/Midbrain/Hindbrain	1	2	2	2	2	4	5	6	6	7	0.234585	0.35368
4259	Forebrain/Midbrain/Hindbrain	0	1	4	6	12	15	22	30	34	38	0	0.396153
4260	Forebrain/Midbrain/Hindbrain	0	0	0	0	0	0	2	3	4	5	0.447751	0.111634
4261	Forebrain/Midbrain/Hindbrain	1	1	1	1	1	1	5	6	6	6	0.348826	0.342147
4262	Surface ectoderm	0	0	0	0	0	0	0	0	0	3	0.556337	0.136586
4263	Neural crest	1	1	1	3	5	10	13	14	23	28	0.503805	0.335099
4264	Forebrain/Midbrain/Hindbrain	0	4	5	8	12	17	24	31	41	46	0.13285	0.386165
4265	Forebrain/Midbrain/Hindbrain	0	2	3	7	12	17	22	27	32	38	0.13285	0.345864
4266	Forebrain/Midbrain/Hindbrain	0	1	2	2	6	9	12	15	18	23	0.234585	0.313318
4267	Forebrain/Midbrain/Hindbrain	0	0	0	3	4	9	11	13	14	16	0.234585	0.390695
4268	Forebrain/Midbrain/Hindbrain	0	0	0	5	8	11	16	22	24	27	0.189667	0.3924
4269	Forebrain/Midbrain/Hindbrain	0	0	0	0	1	1	1	2	2	2	0.616762	-0.0785114
4270	Forebrain/Midbrain/Hindbrain	3	4	4	5	9	9	10	12	13	18	0.37417	0.378129
4271	Forebrain/Midbrain/Hindbrain	1	2	2	3	3	4	5	6	7	8	0.442828	0.391446
4272	Forebrain/Midbrain/Hindbrain	0	1	4	10	13	17	19	22	28	30	0.13285	0.379581
4273	Forebrain/Midbrain/Hindbrain	0	1	1	1	2	2	2	3	3	4	0.44973	-0.330023
4274	Neural crest	1	1	3	5	7	8	12	16	20	31	0.513323	0.339108
4275	Forebrain/Midbrain/Hindbrain	1	4	5	7	9	9	13	14	16	20	0.13285	0.362772
4276	Forebrain/Midbrain/Hindbrain	0	2	2	7	12	19	23	28	32	37	0.13285	0.37176
4277	Forebrain/Midbrain/Hindbrain	1	3	6	7	10	12	12	12	15	17	0.399491	0.380075
4278	Forebrain/Midbrain/Hindbrain	0	0	0	2	3	4	5	7	10	12	0	0.35999
4279	Forebrain/Midbrain/Hindbrain	0	1	2	2	4	4	6	8	9	11	0.273645	0.330419
4280	Forebrain/Midbrain/Hindbrain	0	0	0	0	0	1	1	1	3	6	0.249258	0.322848
4281	Forebrain/Midbrain/Hindbrain	0	1	1	2	5	6	10	12	13	15	0.299769	0.366858
4282	Forebrain/Midbrain/Hindbrain	0	0	0	0	0	0	0	0	0	1	0.494064	-0.2087
4283	Forebrain/Midbrain/Hindbrain	0	2	7	10	15	23	26	31	34	39	0.13285	0.388212
4284	Forebrain/Midbrain/Hindbrain	0	2	2	9	14	24	28	32	35	43	0.189667	0.373026
4285	Forebrain/Midbrain/Hindbrain	0	2	6	11	17	22	29	31	34	37	0	0.384043
4286	Forebrain/Midbrain/Hindbrain	1	2	2	3	4	5	5	7	8	10	0.374722	0.307974
4287	Forebrain/Midbrain/Hindbrain	1	2	3	5	6	14	15	18	24	29	0.132916	0.33708
4288	Forebrain/Midbrain/Hindbrain	0	2	3	7	10	14	16	22	27	33	0.294959	0.372177
4289	Forebrain/Midbrain/Hindbrain	0	0	0	4	7	8	10	16	18	25	0.263277	0.358437
4290	Forebrain/Midbrain/Hindbrain	0	0	0	0	0	1	1	2	2	3	0.43485	-0.284104
4291	Forebrain/Midbrain/Hindbrain	0	0	0	0	0	0	0	0	0	1	0.616762	-0.314923
4292	Surface ectoderm	0	0	0	0	0	0	0	0	0	1	0.737155	0.0227988
4293	Forebrain/Midbrain/Hindbrain	1	2	2	7	10	12	14	19	21	28	0.309197	0.392646
4294	Forebrain/Midbrain/Hindbrain	1	3	7	8	11	14	17	19	19	22	0	0.374465
4295	Surface ectoderm	1	1	2	2	2	4	7	9	10	11	0.457241	0.304192
4296	Cardiomyocytes	0	1	1	2	4	5	6	7	12	17	0.53701	0.354113
4297	Cardiomyocytes	0	3	3	8	15	18	20	24	28	34	0.435026	0.436931
4298	Cardiomyocytes	1	2	4	6	6	8	12	16	20	26	0.457867	0.406968
4299	Cardiomyocytes	1	2	2	5	9	17	20	24	29	31	0.37492	0.417199
4300	Cardiomyocytes	0	0	1	2	3	5	11	16	19	24	0.615675	0.299192
4301	Cardiomyocytes	0	1	6	7	10	13	15	19	25	34	0.351372	0.382691
4302	Cardiomyocytes	0	0	1	1	2	2	5	7	9	10	0.711706	0.385162
4303	Cardiomyocytes	0	3	5	9	13	19	26	35	41	48	0.494398	0.451207
4304	Cardiomyocytes	0	1	2	4	4	4	6	6	8	9	0.526552	0.267744
4305	Cardiomyocytes	0	3	4	6	10	12	16	18	18	22	0.494349	0.397036
4306	Surface ectoderm	0	0	0	0	1	3	5	6	10	14	0.708656	0.196951
4307	Cardiomyocytes	0	4	5	9	11	16	21	29	36	41	0.469218	0.402852
4308	Mixed mesenchymal mesoderm	1	6	10	14	19	24	30	31	36	40	0.384291	0.437076
4309	Splanchnic mesoderm	0	1	1	1	2	3	4	5	6	9	0.535655	0.0989317
4310	Cardiomyocytes	0	1	1	1	6	8	10	15	18	24	0.453774	0.373771
4311	Mixed mesenchymal mesoderm	0	2	5	6	7	11	16	17	21	25	0.579025	0.41286
4312	Mixed mesenchymal mesoderm	0	2	2	3	5	6	9	14	18	21	0.603934	0.415882
4313	Mixed mesenchymal mesoderm	2	6	10	15	19	29	34	39	41	48	0.265141	0.455935
4314	Cardiomyocytes	0	3	5	9	15	22	32	35	41	45	0.336554	0.412401
4315	Cardiomyocytes	0	0	1	4	12	19	23	31	40	45	0.424628	0.401888
4316	Splanchnic mesoderm	0	1	2	3	6	9	9	12	13	13	0.618839	0.37379
4317	Cardiomyocytes	0	0	2	3	5	8	12	16	19	20	0.724496	0.321555
4318	Cardiomyocytes	0	1	3	5	7	10	15	18	22	25	0.275169	0.380246
4319	Mixed mesenchymal mesoderm	1	3	5	7	13	14	16	18	22	27	0.613291	0.399833
4320	Splanchnic mesoderm	0	0	0	0	0	2	2	3	3	3	0.655739	0.288365
4321	Mixed mesenchymal mesoderm	0	1	2	2	2	4	4	5	7	7	0.603788	0.130939
4322	Splanchnic mesoderm	2	2	3	4	5	10	13	15	17	18	0.541263	0.408389
4323	Cardiomyocytes	1	2	5	6	7	8	12	18	20	22	0.487742	0.351115
4324	Cardiomyocytes	1	2	4	6	8	9	14	16	18	22	0.557888	0.346749
4325	Cardiomyocytes	0	1	3	4	7	9	17	20	23	26	0.477135	0.382015
4326	Cardiomyocytes	1	2	4	6	10	11	14	15	21	24	0.463801	0.353437
4327	Cardiomyocytes	2	2	7	11	13	14	16	18	21	22	0.459735	0.337664
4328	Cardiomyocytes	1	1	3	8	12	17	20	26	28	31	0.443333	0.392356
4329	Cardiomyocytes	0	0	1	5	5	8	11	16	20	25	0.445517	0.316892
4330	Mixed mesenchymal mesoderm	0	0	2	5	6	11	16	18	19	23	0.419489	0.354588
4331	Cardiomyocytes	1	4	6	10	15	18	22	24	28	31	0.524782	0.410764
4332	Cardiomyocytes	0	0	1	3	5	9	15	17	20	25	0.554761	0.345741
4333	Cardiomyocytes	1	1	2	4	4	5	7	8	12	15	0.636387	0.344021
4334	Cardiomyocytes	0	2	4	6	8	12	20	23	31	39	0.249328	0.413573
4335	Cardiomyocytes	0	2	6	10	12	20	23	27	31	35	0.490611	0.352954
4336	Cardiomyocytes	0	0	0	0	0	1	2	6	8	9	0.636213	0.333095
4337	Mixed mesenchymal mesoderm	0	0	0	0	0	1	1	2	2	4	0.741574	0.182609
4338	Cardiomyocytes	0	1	7	11	17	22	25	28	30	36	0.632155	0.396359
4339	Cardiomyocytes	0	3	5	10	14	16	19	22	25	32	0.628997	0.374864
4340	Mixed mesenchymal mesoderm	0	0	1	2	4	5	7	7	8	10	0.684717	0.279127
4341	Cardiomyocytes	0	0	2	4	5	5	8	9	16	20	0.46677	0.314525
4342	Mixed mesenchymal mesoderm	0	2	2	4	6	7	10	13	21	30	0.602592	0.401756
4343	Cardiomyocytes	0	5	10	11	13	19	23	28	35	39	0.358991	0.387881
4344	Endothelium	3	6	8	12	13	16	21	23	26	28	0.458695	0.409187
4345	Mixed mesenchymal mesoderm	0	1	2	3	5	8	12	14	20	21	0.69563	0.349846
4346	Cardiomyocytes	1	2	3	5	7	11	14	16	24	33	0.589407	0.366766
4347	Mixed mesenchymal mesoderm	0	1	2	4	6	9	12	14	20	27	0.637743	0.425017
4348	Endothelium	0	2	6	11	17	26	31	38	43	50	0.557085	0.398373
4349	Endothelium	0	2	5	7	12	17	22	26	31	37	0.621862	0.394186
4350	Endothelium	0	0	0	1	1	1	1	1	1	1	0.798069	0.15306
4351	Endothelium	2	4	9	12	14	15	19	21	24	24	0.381972	0.353847
4352	Cardiomyocytes	0	0	2	7	10	17	23	29	36	46	0.399795	0.429544
4353	Cardiomyocytes	0	1	1	4	7	9	12	13	14	17	0.621221	0.323571
4354	Cardiomyocytes	0	1	1	5	6	14	20	28	33	41	0.399805	0.393169
4355	Endothelium	1	2	3	7	13	15	18	23	26	30	0.543617	0.391675
4356	Mixed mesenchymal mesoderm	0	0	0	0	0	0	0	0	0	0	0.832555	0.0789487
4357	Cardiomyocytes	0	2	6	8	12	13	18	20	22	25	0.56662	0.264736
4358	Cardiomyocytes	2	2	4	7	11	13	17	23	30	36	0.486326	0.381538
4359	Cardiomyocytes	0	3	4	7	8	12	13	15	22	26	0.631165	0.256002
4360	Cardiomyocytes	1	1	8	10	15	23	26	28	30	33	0.528531	0.313894
4361	Cardiomyocytes	1	1	1	2	3	5	10	13	16	21	0.558096	0.316481
4362	Cardiomyocytes	1	2	3	6	11	13	22	28	35	43	0.516705	0.402373
4363	Cardiomyocytes	0	7	9	13	15	16	17	19	23	26	0.475117	0.304787
4364	Mixed mesenchymal mesoderm	0	0	0	0	1	1	2	3	7	8	0.767577	0.192151
4365	Cardiomyocytes	0	0	1	3	10	17	21	24	29	35	0.326423	0.405304
4366	Cardiomyocytes	0	2	5	8	10	11	16	22	26	29	0.586852	0.351467
4367	Cardiomyocytes	0	1	3	7	9	12	15	16	18	21	0.589591	0.279089
4368	Cardiomyocytes	0	1	4	9	13	16	19	25	28	34	0.450095	0.424675
4369	Cardiomyocytes	0	1	5	9	13	18	23	27	34	39	0.58293	0.416134
4370	Cardiomyocytes	0	4	5	10	12	15	19	20	23	28	0.615675	0.278616
4371	Cardiomyocytes	0	0	0	0	0	0	0	0	0	0	0.732238	0.0423007
4372	Cardiomyocytes	0	0	1	3	6	11	11	13	17	21	0.57725	0.276297
4373	Cardiomyocytes	0	3	7	8	10	12	15	17	18	19	0.514238	0.23505
4374	Cardiomyocytes	0	0	3	6	9	16	17	19	23	27	0.474772	0.379537
4375	Cardiomyocytes	1	5	8	11	11	11	13	14	15	17	0.326986	0.25872
4376	Cardiomyocytes	0	2	3	7	8	10	12	13	16	20	0.501679	0.284489
4377	Cardiomyocytes	0	1	3	4	16	24	30	36	42	50	0.494496	0.416287
4378	Cardiomyocytes	1	3	4	6	9	14	20	25	28	32	0.544251	0.372188
4379	Mixed mesenchymal mesoderm	0	0	1	1	1	1	1	1	1	2	0.794101	0.178111
4380	Cardiomyocytes	0	0	2	4	7	9	12	13	17	24	0.615675	0.373644
4381	Cardiomyocytes	1	2	8	10	14	18	27	37	47	55	0.395426	0.397189
4382	Cardiomyocytes	0	2	7	9	10	13	17	26	30	33	0.524782	0.377138
4383	Cardiomyocytes	1	2	6	9	14	20	23	26	30	34	0.416277	0.362397
4384	Cardiomyocytes	0	3	6	6	10	13	19	28	32	35	0.294959	0.41604
4385	Cardiomyocytes	1	4	6	10	18	26	28	32	40	45	0.453229	0.452736
4386	Cardiomyocytes	0	2	4	6	11	14	17	22	27	32	0.265903	0.389982
4387	Cardiomyocytes	1	3	6	10	12	19	22	29	33	38	0.452118	0.420361
4388	Cardiomyocytes	0	5	8	12	18	21	26	31	34	42	0.48853	0.426511
4389	Cardiomyocytes	2	2	5	9	11	13	16	17	20	21	0.391144	0.339921
4390	Cardiomyocytes	0	3	6	9	12	20	26	31	33	33	0.514238	0.431467
4391	Cardiomyocytes	0	0	0	0	1	2	7	9	10	15	0.617482	0.296305
4392	Cardiomyocytes	1	3	8	13	17	22	25	30	37	42	0.438697	0.440356
4393	Cardiomyocytes	0	2	4	6	9	12	15	16	21	22	0.434482	0.388131
4394	Cardiomyocytes	0	1	2	3	6	9	12	15	18	27	0.653156	0.372752
4395	Cardiomyocytes	0	0	0	0	0	1	4	4	8	12	0.54326	0.201175
4396	Cardiomyocytes	0	0	2	3	6	7	9	14	20	25	0.494298	0.317812
4397	Mixed mesenchymal mesoderm	0	1	4	8	8	11	14	18	24	30	0.741354	0.406752
4398	Cardiomyocytes	2	3	8	13	20	23	26	31	38	45	0.513323	0.377636
4399	Cardiomyocytes	2	6	10	17	24	30	36	39	44	49	0.399491	0.393825
4400	Splanchnic mesoderm	0	0	2	2	4	4	6	7	7	9	0.639505	0.35149
4401	Splanchnic mesoderm	0	0	0	1	1	3	5	7	11	15	0.623699	0.396147
4402	Endothelium	0	1	2	2	4	6	7	12	16	21	0.650927	0.325171
4403	Cardiomyocytes	3	9	14	19	26	33	37	43	49	63	0.374423	0.363519
4404	Cardiomyocytes	1	4	14	17	22	27	29	36	45	53	0.418276	0.369062
4405	Cardiomyocytes	0	2	3	9	11	17	22	27	32	43	0.404841	0.409077
4406	Splanchnic mesoderm	1	3	5	6	7	9	10	10	16	17	0.604679	0.399574
4407	Cardiomyocytes	0	0	0	0	0	0	1	2	2	2	0.832555	0.0777918
4408	Cardiomyocytes	1	6	9	15	20	25	29	32	39	44	0.309197	0.394694
4409	Gut tube	0	3	7	10	17	25	36	41	46	57	0.32967	0.448903
4410	Gut tube	0	3	4	6	8	8	12	15	18	25	0.132916	0.430651
4411	Cardiomyocytes	0	0	1	1	2	2	5	7	10	10	0.479842	0.346614
4412	Gut tube	0	1	1	5	8	10	17	21	29	34	0.273645	0.443049
4413	Cardiomyocytes	1	1	3	6	7	8	13	17	21	30	0.54862	0.305213
4414	Cardiomyocytes	0	1	4	6	7	12	18	26	29	38	0.592141	0.430748
4415	Cardiomyocytes	0	0	0	0	0	1	1	1	1	1	0.721013	0.222809
4416	Mixed mesenchymal mesoderm	0	0	1	3	7	11	17	22	29	34	0.527409	0.439519
4417	Cardiomyocytes	2	7	11	16	21	27	30	35	42	45	0.475117	0.380849
4418	Cardiomyocytes	0	1	4	7	9	14	17	21	26	31	0.425452	0.350428
4419	Splanchnic mesoderm	1	1	2	4	4	5	6	10	11	14	0.402068	0.304955
4420	Cardiomyocytes	1	1	6	9	17	23	29	35	41	43	0.361673	0.381811
4421	Splanchnic mesoderm	0	0	2	3	5	11	16	22	27	36	0.536966	0.419077
4422	Cardiomyocytes	0	1	1	4	4	8	9	13	17	20	0.616762	0.241074
4423	Cardiomyocytes	0	1	2	2	3	4	6	6	7	9	0.65488	0.172214
4424	Splanchnic mesoderm	0	1	2	2	3	3	4	4	5	5	0.676818	0.369466
4425	Cardiomyocytes	1	4	11	15	21	24	28	33	37	44	0.456298	0.342849
4426	Endothelium	0	0	0	0	0	0	0	0	1	1	0.832555	0.00951879
4427	Cardiomyocytes	0	0	1	3	5	6	10	11	14	16	0.590527	0.208386
4428	Cardiomyocytes	2	3	8	14	16	20	22	26	28	31	0.434947	0.408174
4429	Endothelium	0	1	3	11	15	21	27	32	37	46	0.535499	0.356413
4430	Cardiomyocytes	2	4	11	16	23	31	38	44	52	60	0.326986	0.380008
4431	Cardiomyocytes	3	7	9	13	17	20	24	27	31	35	0.390865	0.397332
4432	Gut tube	0	1	2	4	8	13	15	21	28	37	0.68593	0.389118
4433	Cardiomyocytes	0	1	4	5	7	11	14	22	28	30	0.287047	0.386512
4434	Gut tube	3	3	6	8	12	18	24	32	40	48	0.265903	0.443639
4435	Splanchnic mesoderm	0	0	0	0	1	1	1	1	1	1	0.832555	0.0232511
4436	Cardiomyocytes	0	4	6	11	16	27	36	42	46	53	0.494496	0.385211
4437	Cardiomyocytes	0	3	4	8	13	16	23	27	33	36	0.567138	0.38253
4438	Erythroid	0	1	1	1	1	4	4	7	11	15	0.748889	0.303129
4439	Cardiomyocytes	2	3	5	10	12	13	17	20	24	27	0.401078	0.406637
4440	Cardiomyocytes	0	0	1	4	6	8	10	12	14	18	0.484308	0.274956
4441	Mixed mesenchymal mesoderm	0	0	0	1	3	4	4	5	7	7	0.544706	0.360798
4442	Erythroid	0	0	0	0	0	0	1	1	3	3	0.798069	0.118633
4443	Mixed mesenchymal mesoderm	1	3	6	11	14	18	22	28	32	38	0.449284	0.434712
4444	Cardiomyocytes	0	2	5	8	10	16	21	25	30	34	0.665542	0.408766
4445	Gut tube	0	0	0	1	2	2	4	4	4	5	0.653078	0.3746
4446	Cardiomyocytes	3	7	11	15	18	26	30	36	40	44	0.39463	0.388282
4447	Cardiomyocytes	6	8	13	15	24	32	37	43	51	57	0.348826	0.338687
4448	Splanchnic mesoderm	0	0	1	3	4	6	7	7	7	9	0.631938	0.385229
4449	Cardiomyocytes	1	5	6	9	14	19	24	24	25	27	0.52203	0.394575
4450	Gut tube	0	0	0	0	0	0	0	0	0	1	0.636129	0.25965
4451	Mixed mesenchymal mesoderm	0	0	0	1	1	2	2	4	4	5	0.590787	0.102603
4452	Cardiomyocytes	0	0	2	3	5	11	16	19	26	33	0.774358	0.305831
4453	Endothelium	0	3	5	6	7	9	10	16	21	21	0.486996	0.333223
4454	Cardiomyocytes	0	2	6	7	14	18	25	32	37	38	0.465513	0.413233
4455	Endothelium	0	1	1	2	2	3	5	6	14	16	0.554548	0.313442
4456	Cardiomyocytes	0	1	2	6	9	12	15	20	24	28	0.361673	0.332364
4457	Gut tube	0	0	2	6	10	17	22	30	34	39	0.523792	0.421237
4458	Cardiomyocytes	2	7	8	9	15	22	30	40	46	52	0.189667	0.397158
4459	Erythroid	0	0	1	2	3	8	11	11	15	19	0.606695	0.31811
4460	Gut tube	0	0	0	1	1	1	1	1	1	2	0.665324	-0.107013
4461	Gut tube	0	5	7	9	16	22	29	33	38	41	0.404841	0.445576
4462	Erythroid	1	4	7	10	17	22	27	32	34	40	0.484111	0.344999
4463	Gut tube	0	3	5	7	9	10	15	19	21	29	0	0.414648
4464	Gut tube	0	1	3	7	10	15	21	26	33	36	0.404841	0.444216
4465	Splanchnic mesoderm	0	1	5	7	11	17	20	25	28	34	0.512733	0.452008
4466	Erythroid	2	7	10	13	18	21	26	28	32	34	0.521603	0.390905
4467	Gut tube	0	0	0	0	0	0	0	0	1	1	0.708178	-0.189733
4468	Endothelium	0	0	1	3	3	3	8	9	13	22	0.708801	0.428943
4469	Erythroid	0	0	3	8	10	13	15	23	28	31	0.594297	0.331536
4470	Gut tube	0	0	0	0	0	0	0	0	0	0	0.553947	-0.193217
4471	Gut tube	0	0	2	3	5	7	11	12	17	21	0.68593	0.370386
4472	Erythroid	0	2	3	4	6	9	12	17	17	23	0.422136	0.188519
4473	Splanchnic mesoderm	1	4	7	12	16	21	27	33	42	49	0.475478	0.447439
4474	Endothelium	0	1	2	5	5	7	8	8	10	12	0.546011	0.11007
4475	Endothelium	0	0	0	1	1	1	1	1	1	1	0.757389	-0.115501
4476	Endothelium	0	4	6	8	9	12	15	19	22	24	0.514055	0.263625
4477	Gut tube	0	0	0	0	0	0	0	0	2	2	0.772396	-0.161515
4478	Erythroid	0	0	3	6	11	13	17	21	24	27	0.521149	0.335442
4479	Gut tube	0	0	0	2	4	4	6	7	8	8	0.724981	0.129966
4480	Mixed mesenchymal mesoderm	0	0	0	1	1	3	3	3	5	10	0.715048	0.331476
4481	Gut tube	0	0	1	2	2	2	3	5	10	12	0.769831	0.368672
4482	Endothelium	0	3	4	5	6	8	15	19	20	22	0.557195	0.230767
4483	Endothelium	0	1	3	6	7	11	14	18	23	30	0.553248	0.2802
4484	Gut tube	0	1	1	2	2	3	5	5	6	6	0.661451	-0.0554015
4485	Gut tube	0	0	0	1	1	2	2	3	4	5	0.724981	0.197867
4486	Erythroid	1	3	5	6	9	13	19	24	30	35	0.572585	0.312645
4487	Gut tube	0	0	2	6	8	11	18	19	23	24	0.342457	0.398933
4488	Cardiomyocytes	3	4	5	9	13	23	30	37	43	54	0.404841	0.382133
4489	Erythroid	1	2	4	9	13	16	18	27	31	32	0.456009	0.373903
4490	Cardiomyocytes	0	0	0	5	8	10	13	16	19	21	0.603788	0.218437
4491	Gut tube	0	0	0	1	1	2	4	4	5	6	0.724981	0.258831
4492	Cardiomyocytes	2	2	2	2	4	5	6	8	9	9	0.602319	0.312739
4493	Endothelium	2	3	3	3	4	9	10	15	18	20	0.44981	0.227174
4494	Endothelium	1	2	3	7	9	10	16	16	20	21	0.567289	0.226387
4495	Endothelium	1	2	2	3	6	9	9	11	15	16	0.632872	0.284691
4496	Gut tube	0	0	3	4	8	10	16	21	24	29	0.13285	0.408715
4497	Cardiomyocytes	0	1	3	5	7	10	12	21	26	35	0.603788	0.329093
4498	Gut tube	0	0	0	1	1	3	4	5	6	6	0.724981	0.225508
4499	Splanchnic mesoderm	0	0	1	1	1	1	3	4	4	5	0.655762	0.356286
4500	Gut tube	1	1	3	3	6	7	11	14	20	21	0.189667	0.391626
4501	Erythroid	0	3	5	6	6	14	16	16	20	24	0.530936	0.308467
4502	Gut tube	0	0	0	2	4	7	7	7	8	9	0.616762	0.0199091
4503	Cardiomyocytes	0	0	0	1	2	2	3	4	4	6	0.737934	0.254115
4504	Gut tube	0	0	0	0	3	3	5	6	6	9	0.769831	0.396282
4505	Cardiomyocytes	0	0	0	0	0	0	0	4	5	8	0.62025	0.364249
4506	Mixed mesenchymal mesoderm	0	0	0	0	0	0	0	1	3	3	0.832555	0.330647
4507	Cardiomyocytes	0	1	4	10	15	24	27	34	46	48	0.514238	0.351756
4508	Endothelium	0	0	0	2	4	8	9	13	15	16	0.483145	0.21821
4509	Cardiomyocytes	0	1	3	6	7	10	14	15	18	19	0.455603	0.35332
4510	Gut tube	0	0	0	2	2	2	3	3	6	7	0.4679	0.325801
4511	Cardiomyocytes	0	2	2	3	5	8	11	12	18	22	0.606984	0.254112
4512	Cardiomyocytes	0	1	1	1	2	2	2	2	2	2	0.670126	0.0357767
4513	Endothelium	0	1	4	5	8	9	12	13	14	16	0.621502	0.115084
4514	Cardiomyocytes	2	2	3	6	9	11	15	19	24	32	0.348699	0.283389
4515	Cardiomyocytes	0	0	3	7	11	18	21	24	28	34	0.405946	0.309236
4516	Cardiomyocytes	0	0	0	2	4	4	10	12	14	18	0.494349	0.192763
4517	Splanchnic mesoderm	0	0	0	2	2	3	5	6	9	16	0.650331	0.427504
4518	Endothelium	0	1	1	1	1	2	2	3	5	6	0.803373	-0.0318781
4519	Gut tube	0	0	0	2	6	7	10	13	20	26	0.234585	0.41739
4520	Gut tube	0	1	2	4	4	6	9	13	20	26	0.68593	0.42513
4521	Cardiomyocytes	0	3	6	8	15	18	24	33	38	41	0.424651	0.321313
4522	Gut tube	0	0	2	2	2	2	4	6	6	7	0.650239	-0.0653316
4523	Cardiomyocytes	1	1	1	2	4	4	7	10	15	18	0.545626	0.146561
4524	Endothelium	2	2	2	2	6	7	11	14	18	28	0.386069	0.271705
4525	Cardiomyocytes	0	2	2	2	2	3	6	7	9	12	0.555272	0.303245
4526	Cardiomyocytes	0	0	1	2	4	6	9	10	15	18	0.526554	0.269666
4527	Splanchnic mesoderm	0	0	0	0	0	0	0	0	0	1	0.798069	0.204721
4528	Splanchnic mesoderm	0	0	0	0	1	2	2	3	5	6	0.564032	0.27885
4529	Haematoendothelial progenitors	0	0	0	0	1	4	5	5	5	6	0.712393	-0.0486502
4530	Gut tube	0	1	3	3	6	10	12	17	19	26	0.234585	0.393217
4531	Splanchnic mesoderm	0	1	2	3	3	8	10	15	20	28	0.367584	0.299866
4532	Cardiomyocytes	2	2	2	2	5	6	12	13	18	26	0.459353	0.266912
4533	Gut tube	0	0	0	0	0	0	0	0	0	0	0.694113	-0.230067
4534	Cardiomyocytes	0	1	3	4	6	11	16	19	26	30	0.544251	0.367586
4535	Cardiomyocytes	1	2	3	5	6	9	11	13	18	20	0.417569	0.320552
4536	Cardiomyocytes	1	1	1	3	4	8	8	11	15	20	0.532891	0.388335
4537	Gut tube	1	1	2	2	2	3	5	7	10	11	0.616762	-0.0812091
4538	Gut tube	0	0	1	2	6	7	7	10	10	14	0.399491	0.388572
4539	Splanchnic mesoderm	1	2	4	4	7	9	12	15	17	17	0.564047	0.186641
4540	Splanchnic mesoderm	0	0	0	1	1	3	4	4	5	7	0.465101	0.388105
4541	Splanchnic mesoderm	0	0	1	1	1	2	2	4	5	8	0.674338	0.263271
4542	Splanchnic mesoderm	1	2	4	4	5	6	11	13	15	15	0.59954	0.179612
4543	Splanchnic mesoderm	0	0	1	4	4	4	6	7	7	12	0.743041	0.121429
4544	Gut tube	0	2	4	5	7	9	12	17	20	28	0.189667	0.4159
4545	Mixed mesenchymal mesoderm	2	7	9	12	17	22	27	29	38	43	0.366763	0.439601
4546	Splanchnic mesoderm	1	2	4	5	5	5	8	9	11	12	0.489306	0.138458
4547	Gut tube	0	0	0	0	0	1	1	2	2	4	0.724981	-0.127965
4548	Cardiomyocytes	0	0	1	1	1	1	1	3	3	5	0.724496	0.289342
4549	Cardiomyocytes	0	0	0	0	0	1	7	8	11	13	0.702817	0.104054
4550	Cardiomyocytes	1	1	1	4	6	10	12	17	21	30	0.498216	0.322822
4551	Cardiomyocytes	1	1	1	1	2	4	5	6	12	17	0.499814	0.213731
4552	Gut tube	0	0	0	0	0	0	1	1	3	5	0.659724	-0.147453
4553	Cardiomyocytes	0	0	1	1	2	2	3	3	3	4	0.752942	0.00541727
4554	Cardiomyocytes	0	0	4	4	5	5	5	5	7	7	0.592097	0.332151
4555	Splanchnic mesoderm	0	0	1	1	2	5	5	6	6	6	0.622248	0.2133
4556	Splanchnic mesoderm	0	0	0	1	2	3	3	3	4	4	0.653845	0.302908
4557	Gut tube	0	0	0	0	0	2	2	3	3	3	0.621372	-0.079009
4558	Splanchnic mesoderm	0	0	1	1	1	2	2	3	4	5	0.724738	-0.112379
4559	Gut tube	0	0	1	2	2	4	5	6	7	8	0.68593	-0.117875
4560	Haematoendothelial progenitors	0	0	1	2	2	4	7	9	12	15	0.609758	0.172041
4561	Gut tube	0	1	1	1	1	2	3	3	3	4	0.484018	0.315585
4562	Cardiomyocytes	1	1	1	1	1	4	6	9	10	14	0.686129	0.391796
4563	Gut tube	0	0	0	0	0	0	1	1	2	3	0.724981	0.164758
4564	Splanchnic mesoderm	0	1	2	2	7	8	10	12	20	27	0.643472	0.256087
4565	Splanchnic mesoderm	0	1	1	2	3	4	5	7	8	9	0.556538	0.142127
4566	Cardiomyocytes	1	3	3	4	5	9	12	16	18	22	0.523792	0.314886
4567	Splanchnic mesoderm	0	0	0	1	3	5	6	6	6	7	0.832555	-0.0216865
4568	Splanchnic mesoderm	1	2	2	2	2	4	5	9	12	15	0.586705	0.363591
4569	Splanchnic mesoderm	0	1	1	1	2	4	6	8	9	10	0.736505	-0.0940127
4570	Gut tube	0	2	2	3	4	4	4	6	7	7	0.631165	-0.024254
4571	Gut tube	0	1	1	1	1	1	1	2	6	6	0.626167	-0.133535
4572	Gut tube	0	1	1	1	1	2	2	6	7	7	0.724981	-0.0654029
4573	Splanchnic mesoderm	0	0	0	1	2	5	5	5	7	7	0.832555	0.240309
4574	Gut tube	1	1	2	2	4	6	6	7	10	10	0.646465	0.12125
4575	Splanchnic mesoderm	1	1	2	2	4	4	5	8	12	17	0.598876	0.347824
4576	Splanchnic mesoderm	0	0	1	1	3	3	3	3	4	4	0.467735	0.220473
4577	Cardiomyocytes	0	0	0	2	3	3	5	12	17	19	0.547259	0.363217
4578	Mixed mesenchymal mesoderm	3	9	16	18	23	29	32	39	49	53	0.362133	0.453914
4579	Splanchnic mesoderm	0	0	0	1	2	2	3	5	6	6	0.775434	0.239442
4580	Splanchnic mesoderm	0	0	1	2	2	4	6	7	7	8	0.647602	0.328616
4581	Gut tube	0	0	0	1	2	4	5	5	6	8	0.769831	-0.0179639
4582	Gut tube	0	0	0	0	0	2	3	4	5	6	0.769831	0.205846
4583	Gut tube	0	0	0	0	1	2	3	5	5	6	0.724981	0.0514222
4584	Splanchnic mesoderm	1	1	1	3	3	3	5	5	7	9	0.535329	0.253075
4585	Gut tube	0	1	3	5	7	10	14	16	19	23	0	0.405894
4586	Splanchnic mesoderm	0	0	1	1	1	2	5	8	9	9	0.798069	0.0236043
4587	Splanchnic mesoderm	0	0	2	5	7	12	18	24	36	44	0.681933	0.443923
4588	Splanchnic mesoderm	0	1	2	2	2	2	3	5	7	8	0.637488	-0.0943165
4589	Gut tube	0	0	1	1	1	3	4	7	9	14	0.422343	0.386523
4590	Splanchnic mesoderm	0	0	1	2	2	5	5	5	7	9	0.523097	0.378451
4591	Gut tube	0	0	1	1	1	1	1	1	1	1	0.775434	0.292768
4592	Splanchnic mesoderm	0	1	2	2	2	3	3	5	5	5	0.649364	0.301756
4593	Splanchnic mesoderm	0	0	1	3	4	4	5	5	6	6	0.633087	0.224382
4594	Splanchnic mesoderm	0	1	1	1	2	4	5	6	7	8	0.550791	0.274049
4595	Gut tube	1	1	1	1	3	5	7	8	8	9	0.577534	-0.0683854
4596	Splanchnic mesoderm	1	1	1	2	2	3	4	5	5	6	0.604396	0.181185
4597	Gut tube	0	0	0	1	4	4	4	5	5	6	0.560827	-0.193184
4598	Gut tube	0	1	1	1	1	2	4	4	4	4	0.690367	-0.0418253
4599	Splanchnic mesoderm	0	0	0	0	0	2	2	3	4	5	0.762024	0.179152
4600	Gut tube	0	1	1	1	1	3	3	6	9	11	0.650239	0.362682
4601	Splanchnic mesoderm	0	1	1	1	2	2	3	3	4	8	0.666959	0.200353
4602	Splanchnic mesoderm	0	0	0	1	2	3	4	5	5	6	0.717986	0.239312
4603	Splanchnic mesoderm	0	0	0	0	1	3	4	7	9	13	0.560955	0.359951
4604	Gut tube	0	1	1	3	7	10	12	15	16	18	0.13285	0.387728
4605	Splanchnic mesoderm	0	0	0	2	2	3	4	6	7	8	0.620317	0.339996
4606	Gut tube	1	1	2	4	4	8	9	10	11	12	0.616762	-0.010699
4607	Splanchnic mesoderm	0	0	1	3	7	8	9	14	16	19	0.676274	0.316429
4608	Splanchnic mesoderm	0	0	0	2	2	4	5	7	10	12	0.653231	0.294894
4609	Gut tube	0	0	1	3	3	6	7	9	11	13	0.676578	0.00863437
4610	Gut tube	0	0	0	0	0	0	0	1	2	3	0.724981	0.296061
4611	Gut tube	1	1	1	1	4	4	6	9	11	12	0.650239	0.260994
4612	Gut tube	0	0	0	1	1	5	5	10	11	13	0.777824	0.16708
4613	Gut tube	0	1	3	3	3	3	6	6	6	7	0.694886	0.341478
4614	Gut tube	1	1	2	2	5	7	12	17	20	25	0.702456	0.235785
4615	Gut tube	0	1	1	2	3	3	6	8	10	11	0.65524	-0.0988357
4616	Mixed mesenchymal mesoderm	3	10	14	19	26	31	38	46	50	58	0.409269	0.460917
4617	Gut tube	0	1	3	5	5	7	7	9	11	15	0.707703	0.131009
4618	Splanchnic mesoderm	0	1	1	2	3	4	4	6	8	11	0.411703	0.361086
4619	Gut tube	0	0	0	1	1	1	2	3	3	4	0.690708	0.333278
4620	Gut tube	0	0	1	1	2	3	4	5	8	9	0.58482	-0.0956297
4621	Gut tube	0	0	0	0	0	3	5	6	7	7	0.769831	0.186627
4622	Haematoendothelial progenitors	0	0	0	0	2	3	4	6	7	10	0.727687	0.341863
4623	Gut tube	0	0	1	2	3	5	6	9	9	10	0.653816	0.260704
4624	Gut tube	0	0	0	2	3	4	5	8	10	11	0.832555	-0.0330443
4625	Splanchnic mesoderm	1	5	10	13	19	26	31	35	39	49	0.383115	0.447843
4626	Gut tube	1	1	2	3	3	3	3	3	6	6	0.57859	-0.161058
4627	Splanchnic mesoderm	1	1	1	1	2	2	3	3	4	7	0.590661	0.17539
4628	Gut tube	0	0	0	0	2	2	3	5	6	6	0.489099	0.29157
4629	Gut tube	1	1	1	3	3	5	6	8	9	9	0.650239	0.261766
4630	Gut tube	0	1	3	3	4	4	6	7	8	12	0.400201	0.325868
4631	Gut tube	2	2	2	3	3	4	4	6	8	10	0.576743	0.340629
4632	Gut tube	0	0	0	0	2	2	2	2	3	6	0.750173	0.216421
4633	Gut tube	0	0	0	0	0	1	4	4	7	10	0.464501	0.33151
4634	Gut tube	0	1	1	2	2	3	4	5	5	6	0.642244	-0.193188
4635	Mixed mesenchymal mesoderm	1	4	9	15	20	28	36	43	51	57	0.446964	0.464422
4636	Splanchnic mesoderm	0	1	2	3	4	4	6	9	10	12	0.580583	0.306414
4637	Gut tube	2	2	2	3	4	4	4	5	6	6	0.671798	-0.168417
4638	Gut tube	0	0	1	1	2	3	4	6	11	12	0.56084	0.295
4639	Gut tube	0	0	0	1	2	3	3	4	6	6	0.779164	0.203371
4640	Gut tube	0	0	1	1	1	4	6	7	7	7	0.770642	0.29566
4641	Gut tube	0	2	2	4	5	6	7	8	9	10	0.724981	0.343653
4642	Gut tube	0	1	2	2	2	5	5	8	10	14	0.650239	0.356773
4643	Gut tube	0	0	0	1	1	1	1	1	1	1	0.724981	0.0667039
4644	Gut tube	0	0	0	0	1	1	2	4	4	5	0.510166	0.0367562
4645	Gut tube	1	1	3	4	4	4	5	5	6	6	0.655818	-0.175185
4646	Cardiomyocytes	1	2	2	2	2	3	4	7	13	18	0.608834	0.408654
4647	Mixed mesenchymal mesoderm	0	0	1	2	3	3	4	6	6	8	0.547825	0.38469
4648	Splanchnic mesoderm	0	0	0	0	0	0	0	0	0	0	0.780623	-0.145462
4649	Splanchnic mesoderm	0	0	1	7	10	13	18	29	33	36	0.611646	0.430301
4650	Cardiomyocytes	0	0	0	0	2	2	2	6	8	11	0.769831	0.274961
4651	Cardiomyocytes	1	2	2	3	7	9	9	12	15	18	0.58482	0.276674
4652	Cardiomyocytes	0	1	4	8	11	20	28	35	38	45	0.464501	0.374157
4653	Cardiomyocytes	0	2	2	4	4	8	12	14	20	26	0.616762	0.322412
4654	Cardiomyocytes	2	4	9	14	18	21	24	31	37	44	0.309197	0.396985
4655	Splanchnic mesoderm	1	2	4	7	12	18	20	26	29	32	0.53027	0.449076
4656	Splanchnic mesoderm	1	1	1	3	3	7	10	16	21	28	0.535638	0.435801
4657	Cardiomyocytes	3	7	10	13	17	22	28	33	42	49	0.13285	0.388541
4658	Gut tube	0	0	1	1	1	1	2	4	5	7	0.667049	0.217954
4659	Mixed mesenchymal mesoderm	0	0	1	1	2	6	6	8	10	13	0.619523	0.356236
4660	Cardiomyocytes	1	2	8	15	25	32	40	47	55	62	0.422343	0.385479
4661	Mixed mesenchymal mesoderm	0	0	0	0	0	0	1	1	1	2	0.653329	-0.136907
4662	Cardiomyocytes	0	0	2	8	12	15	16	23	27	30	0.616762	0.391137
4663	Cardiomyocytes	0	0	0	0	0	0	0	0	0	0	0.770642	0.154181
4664	Splanchnic mesoderm	0	0	0	2	4	8	13	18	21	26	0.545882	0.387412
4665	Cardiomyocytes	1	3	12	18	24	28	33	40	48	61	0.43485	0.411513
4666	Cardiomyocytes	1	1	2	5	6	8	11	15	22	26	0.343683	0.285741
4667	Mixed mesenchymal mesoderm	0	0	4	9	12	21	25	33	41	51	0.565097	0.442795
4668	Gut tube	0	0	0	0	0	0	1	1	2	3	0.707841	0.00934859
4669	Splanchnic mesoderm	0	0	1	2	3	7	9	11	15	18	0.608178	0.316146
4670	Cardiomyocytes	0	1	2	3	3	3	4	4	8	11	0.65295	0.383001
4671	Splanchnic mesoderm	0	0	1	2	4	5	8	8	12	14	0.617357	0.385924
4672	Cardiomyocytes	0	4	5	7	15	23	33	41	49	57	0.342457	0.409157
4673	Mixed mesenchymal mesoderm	0	3	3	5	10	13	17	20	28	35	0.574701	0.416982
4674	Cardiomyocytes	1	4	7	14	16	19	28	30	33	37	0.501351	0.417579
4675	Splanchnic mesoderm	0	0	0	0	0	0	0	0	0	1	0.784003	0.0298852
4676	Gut tube	1	1	1	2	3	3	6	8	8	11	0.57909	0.396017
4677	Gut tube	0	3	10	19	25	33	46	51	58	63	0.363531	0.461175
4678	Cardiomyocytes	0	2	5	9	13	19	27	36	42	47	0.485629	0.343851
4679	Splanchnic mesoderm	0	0	0	1	1	2	2	3	3	4	0.659092	0.0837243
4680	Cardiomyocytes	0	0	1	5	7	11	16	18	21	25	0.673335	0.317331
4681	Cardiomyocytes	0	1	6	14	19	27	35	44	51	56	0.294959	0.370152
4682	Splanchnic mesoderm	0	0	6	15	20	26	35	40	48	59	0.585075	0.44977
4683	Cardiomyocytes	0	1	3	5	5	9	11	11	14	18	0.616762	0.218733
4684	Cardiomyocytes	0	1	2	6	11	13	20	22	24	26	0.688747	0.400911
4685	Gut tube	0	0	0	0	0	0	0	0	0	1	0.771496	-0.0839355
4686	Cardiomyocytes	1	2	3	5	8	11	16	20	25	31	0.395426	0.293066
4687	Cardiomyocytes	0	1	1	1	4	8	12	17	19	21	0.553947	0.403878
4688	Cardiomyocytes	0	0	0	0	0	1	1	1	1	2	0.832555	-0.087493
4689	Endothelium	0	0	1	1	4	4	8	10	13	14	0.689625	0.372504
4690	Cardiomyocytes	2	3	8	15	20	26	36	43	52	60	0.438162	0.372947
4691	Splanchnic mesoderm	0	0	0	0	0	1	2	2	2	2	0.765976	0.265624
4692	Gut tube	0	0	1	1	3	6	6	13	16	19	0.273645	0.415234
4693	Gut tube	1	1	1	2	3	3	4	6	7	13	0.548239	0.39554
4694	Cardiomyocytes	1	2	4	5	5	9	14	15	22	26	0.621372	0.310961
4695	Gut tube	2	2	5	8	10	14	21	26	33	41	0.304063	0.444926
4696	Cardiomyocytes	0	1	1	4	6	10	18	22	30	32	0.523792	0.376987
4697	Endothelium	0	0	0	2	7	11	12	12	12	17	0.63299	0.41307
4698	Cardiomyocytes	0	1	3	4	7	11	13	15	19	22	0.463801	0.399753
4699	Gut tube	0	1	1	2	3	3	3	3	5	5	0.650239	0.286171
4700	Splanchnic mesoderm	0	0	1	1	2	3	5	8	10	14	0.788275	0.271141
4701	Cranial mesoderm	0	0	0	0	1	1	1	1	1	3	0.685559	0.298616
4702	Cranial mesoderm	1	2	3	4	5	6	11	13	14	15	0.568083	0.095586
4703	Cranial mesoderm	0	0	0	1	2	3	5	8	9	12	0.630232	0.258934
4704	Cranial mesoderm	0	0	0	0	0	1	2	3	5	7	0.757604	-0.181214
4705	Cranial mesoderm	0	0	0	1	2	2	2	4	5	5	0.65239	0.302646
4706	Gut tube	1	1	1	2	4	4	6	9	10	16	0.653816	0.348686
4707	Erythroid	0	0	1	1	3	3	6	8	9	10	0.682245	0.289507
4708	Cranial mesoderm	0	0	0	0	1	1	2	2	7	7	0.694278	0.239866
4709	Cranial mesoderm	0	0	1	2	3	5	9	11	12	14	0.664793	0.190301
4710	Cranial mesoderm	0	0	0	1	1	2	3	4	5	6	0.68753	0.0577193
4711	Cranial mesoderm	0	0	1	1	1	1	4	5	6	7	0.610521	0.295446
4712	Cranial mesoderm	1	1	2	3	3	5	6	7	7	8	0.574005	0.294438
4713	Gut tube	0	0	1	2	2	2	3	3	5	7	0.73325	0.24255
4714	Cranial mesoderm	0	0	2	3	3	5	6	8	9	10	0.651447	-0.040159
4715	Cranial mesoderm	0	1	2	3	6	7	8	8	9	9	0.601238	0.291955
4716	Cranial mesoderm	0	1	5	6	9	10	10	11	12	16	0.694633	0.121048
4717	Cranial mesoderm	1	1	1	2	2	3	3	6	7	8	0.679535	0.0669129
4718	Cranial mesoderm	0	0	0	0	0	0	1	2	2	5	0.682921	0.215655
4719	Gut tube	0	0	0	0	0	0	2	2	3	4	0.68593	0.14242
4720	Anterior somitic tissues	0	0	0	0	0	0	0	1	2	2	0.681173	0.14807
4721	Cranial mesoderm	0	1	1	1	2	4	5	6	7	11	0.626507	-0.0320047
4722	Gut tube	0	1	2	5	5	6	6	9	11	12	0.769831	0.325715
4723	Cranial mesoderm	0	0	0	0	0	0	1	2	3	4	0.750342	-0.0855568
4724	Splanchnic mesoderm	0	0	0	0	0	1	4	4	5	6	0.751647	-0.123123
4725	Anterior somitic tissues	0	0	0	0	0	1	3	4	5	6	0.735824	0.308953
4726	Anterior somitic tissues	1	1	2	2	3	5	5	8	12	15	0.550517	0.17254
4727	Gut tube	0	0	1	1	2	2	2	4	4	6	0.724981	0.301402
4728	Cranial mesoderm	0	0	2	3	7	7	7	9	11	17	0.378438	0.307922
4729	Anterior somitic tissues	0	0	0	0	0	1	1	1	3	5	0.68784	0.0300705
4730	Anterior somitic tissues	0	0	2	4	4	5	8	12	18	20	0.560132	0.263076
4731	Cranial mesoderm	0	0	0	2	2	4	6	7	10	14	0.781506	0.0113755
4732	Haematoendothelial progenitors	0	0	1	4	7	7	7	10	13	17	0.573113	0.308407
4733	Cranial mesoderm	0	0	1	2	5	7	8	12	14	16	0.510042	0.250527
4734	Cranial mesoderm	0	0	0	2	3	4	5	5	5	6	0.811474	-0.17808
4735	Cranial mesoderm	0	1	1	3	5	9	10	11	14	16	0.633306	0.0219909
4736	Dermomyotome	0	0	0	0	0	4	5	5	7	10	0.656314	-0.162393
4737	Anterior somitic tissues	0	0	0	0	0	1	1	4	4	5	0.599712	0.259321
4738	Sclerotome	0	0	1	2	3	4	5	6	7	7	0.588089	0.230914
4739	Sclerotome	0	1	1	1	1	3	6	7	10	11	0.651447	0.342529
4740	Cranial mesoderm	0	0	3	3	3	3	5	9	11	11	0.66575	0.16244
4741	Endothelium	0	1	2	3	4	5	6	6	6	7	0.702636	-0.22786
4742	Cranial mesoderm	0	0	1	3	4	6	8	8	9	12	0.583676	0.218958
4743	Cranial mesoderm	0	2	2	3	6	8	9	9	10	13	0.499216	0.303125
4744	Gut tube	0	0	1	1	3	4	5	5	7	7	0.494064	0.319918
4745	Cranial mesoderm	0	0	1	1	3	4	5	8	11	12	0.657742	0.135071
4746	Haematoendothelial progenitors	0	0	1	1	1	1	1	2	2	3	0.72522	0.0430569
4747	Cranial mesoderm	0	1	1	2	2	6	6	7	9	12	0.68937	0.294359
4748	Sclerotome	0	0	0	0	1	1	3	4	6	7	0.536851	0.190238
4749	Cranial mesoderm	0	0	0	0	0	0	1	2	2	3	0.644021	0.150085
4750	Cranial mesoderm	0	0	1	1	1	2	2	4	5	9	0.744055	0.0486826
4751	Cranial mesoderm	1	2	2	2	2	2	3	5	7	9	0.711884	0.208089
4752	Sclerotome	0	0	1	3	4	5	5	7	9	12	0.519026	0.29142
4753	Neural crest	0	0	3	5	6	7	9	11	12	15	0.464579	0.305742
4754	Sclerotome	1	1	2	4	7	8	9	10	13	18	0.562983	0.288966
4755	Sclerotome	0	0	0	1	5	9	11	11	15	15	0.554374	-0.0282913
4756	Cranial mesoderm	0	0	0	1	2	5	5	8	9	13	0.575443	0.138933
4757	Cranial mesoderm	0	2	2	2	4	4	5	7	9	9	0.601927	0.19676
4758	Cranial mesoderm	0	0	0	1	4	6	9	16	17	20	0.631047	0.263725
4759	Sclerotome	0	1	3	3	5	5	5	7	9	9	0.519824	0.329172
4760	Cranial mesoderm	0	0	0	0	0	1	1	2	2	2	0.798069	0.316868
4761	Anterior somitic tissues	0	0	0	1	1	2	2	3	3	7	0.790925	0.327564
4762	Dermomyotome	0	0	3	3	3	4	6	9	11	13	0.630473	0.318472
4763	Sclerotome	0	2	2	2	5	6	7	7	8	11	0.730596	0.225233
4764	Gut tube	0	0	0	0	0	0	0	0	2	2	0.769831	0.212868
4765	Cranial mesoderm	1	1	2	2	2	2	4	6	6	9	0.576513	0.250663
4766	Cranial mesoderm	0	0	1	1	1	1	3	5	6	7	0.747279	0.216755
4767	Sclerotome	0	0	0	1	2	2	6	7	9	13	0.551649	0.185872
4768	Sclerotome	1	1	2	5	6	7	8	11	15	18	0.502496	0.287878
4769	Neural crest	0	0	1	2	3	4	5	6	7	10	0.562381	0.308792
4770	Neural crest	0	0	1	2	3	5	7	10	12	17	0.709313	0.246368
4771	Splanchnic mesoderm	1	1	1	3	4	4	7	11	15	19	0.606011	0.190245
4772	Anterior somitic tissues	0	0	0	1	1	3	3	3	3	4	0.706209	-0.0261619
4773	Gut tube	0	0	0	0	1	2	4	4	6	9	0.586745	0.302916
4774	Gut tube	0	0	1	1	2	5	5	6	7	7	0.58482	-0.112041
4775	Cranial mesoderm	0	0	1	1	2	3	3	4	5	7	0.649695	0.221275
4776	Cranial mesoderm	0	0	0	0	0	1	1	1	1	1	0.832555	-0.173486
4777	Sclerotome	0	0	2	2	5	7	11	12	14	15	0.633937	0.123944
4778	Dermomyotome	0	0	0	0	0	1	1	1	2	2	0.803373	0.135328
4779	Cranial mesoderm	0	0	0	2	5	8	9	9	9	13	0.743009	-0.0291297
4780	Cranial mesoderm	0	0	1	1	2	2	3	7	10	11	0.674132	0.183652
4781	Sclerotome	0	0	0	0	1	1	1	2	6	8	0.739236	0.0136353
4782	Sclerotome	0	0	0	0	0	1	1	1	1	1	0.713816	0.193326
4783	Cranial mesoderm	0	0	1	3	5	8	8	10	15	18	0.581207	0.0625796
4784	Gut tube	0	0	0	1	1	2	3	3	4	4	0.616762	-0.107715
4785	Cranial mesoderm	0	0	0	1	3	4	5	5	5	5	0.667049	-0.158448
4786	Sclerotome	0	0	0	0	0	1	1	1	1	1	0.611383	-0.245952
4787	Sclerotome	0	1	4	5	6	8	11	18	20	22	0.442085	0.246001
4788	Haematoendothelial progenitors	0	0	0	0	2	2	2	3	3	4	0.735824	-0.159294
4789	Cranial mesoderm	0	0	0	0	1	1	1	2	2	3	0.569997	0.175006
4790	Cranial mesoderm	0	0	3	5	6	6	10	10	12	14	0.690389	-0.0452848
4791	Sclerotome	0	1	2	5	8	8	11	13	16	21	0.562586	0.263498
4792	Cranial mesoderm	0	3	6	6	7	8	11	15	19	21	0.477199	0.186954
4793	Haematoendothelial progenitors	0	0	0	0	1	1	1	1	2	3	0.565028	-0.257605
4794	Cranial mesoderm	0	0	0	0	0	0	1	1	1	1	0.773091	0.198974
4795	Gut tube	0	0	3	4	4	5	7	7	7	9	0.724981	0.341859
4796	Sclerotome	0	0	1	3	5	6	6	7	10	12	0.648907	0.0651857
4797	Cranial mesoderm	0	0	0	1	1	1	3	3	6	7	0.7581	-0.1282
4798	Sclerotome	1	1	1	3	3	3	5	8	10	12	0.563767	0.257498
4799	Sclerotome	0	0	0	1	1	2	3	6	10	11	0.767577	-0.138715
4800	Anterior somitic tissues	1	2	4	6	7	8	12	13	17	20	0.536176	0.306349
4801	Endothelium	0	2	2	2	2	3	4	4	5	6	0.624077	0.210046
4802	Anterior somitic tissues	0	0	0	0	0	0	1	1	4	6	0.6948	0.285656
4803	Neural crest	0	1	1	1	1	2	2	2	2	2	0.740406	-0.0958725
4804	Endothelium	0	0	0	0	2	5	5	6	6	7	0.702636	0.296956
4805	Cranial mesoderm	2	2	3	4	6	10	12	14	18	20	0.372494	0.315098
4806	Gut tube	0	0	0	3	3	4	7	8	13	13	0.650239	0.261215
4807	Sclerotome	1	3	5	7	10	13	15	17	18	25	0.485631	0.317529
4808	Cranial mesoderm	0	0	0	1	1	1	1	1	3	3	0.728345	0.178707
4809	Dermomyotome	0	0	0	0	1	1	2	2	2	4	0.721793	0.154611
4810	Sclerotome	0	0	0	0	0	0	0	0	0	0	0.777824	-0.194443
4811	Dermomyotome	0	1	1	2	4	7	11	13	15	20	0.583315	0.273203
4812	Haematoendothelial progenitors	0	0	1	2	2	3	5	7	9	11	0.618938	0.195132
4813	Cranial mesoderm	0	0	0	0	0	0	0	1	1	3	0.71662	-0.262127
4814	Cranial mesoderm	0	0	0	0	0	0	0	1	2	5	0.699849	-0.164594
4815	Anterior somitic tissues	1	1	2	4	6	7	10	14	17	19	0.530013	0.248874
4816	Cranial mesoderm	0	0	0	0	1	1	1	3	3	3	0.706689	0.12436
4817	Gut tube	0	2	3	3	3	5	5	6	6	9	0.68593	0.332085
4818	Neural crest	0	0	1	1	2	3	3	6	6	6	0.701085	0.0311731
4819	Dermomyotome	0	2	3	3	5	6	11	12	14	16	0.634099	-0.0798543
4820	Cranial mesoderm	1	2	2	4	6	7	8	13	15	17	0.543483	0.213757
4821	Dermomyotome	1	2	4	4	7	8	11	13	15	19	0.574094	0.300453
4822	Neural crest	0	0	0	1	1	3	5	8	11	18	0.601153	-0.0164939
4823	Cranial mesoderm	0	0	0	1	1	1	1	1	2	3	0.811474	0.21254
4824	Sclerotome	0	0	0	1	5	6	9	9	12	16	0.517525	0.317845
4825	Cranial mesoderm	1	2	2	2	3	3	6	9	13	15	0.664869	-0.100391
4826	Sclerotome	0	0	0	0	0	1	1	2	3	4	0.738934	0.270639
4827	Dermomyotome	0	0	2	2	5	6	8	8	10	12	0.62428	-0.016366
4828	Gut tube	0	1	3	3	5	5	6	8	11	11	0.68593	-0.0611741
4829	Cranial mesoderm	0	0	0	0	0	1	1	1	4	5	0.719431	0.152646
4830	Neural crest	0	0	0	0	0	1	2	4	5	8	0.642205	0.180746
4831	Anterior somitic tissues	0	0	0	0	0	0	0	0	0	0	0.744055	0.213439
4832	Dermomyotome	0	0	1	1	1	1	1	2	3	5	0.656618	-0.0533604
4833	Sclerotome	0	0	0	0	1	1	1	1	2	2	0.693265	-0.218424
4834	Dermomyotome	2	2	3	4	4	6	9	10	16	18	0.629521	0.3085
4835	Cranial mesoderm	0	1	2	3	6	9	10	14	15	15	0.477057	0.245476
4836	Cranial mesoderm	0	0	2	2	2	2	2	3	5	6	0.811474	-0.118229
4837	Endothelium	0	0	0	0	2	2	2	2	2	3	0.700601	0.230645
4838	Cranial mesoderm	0	0	0	1	3	4	6	8	12	15	0.744172	0.311823
4839	Gut tube	0	0	0	0	0	1	2	3	3	4	0.724981	-0.13322
4840	Cranial mesoderm	0	1	1	3	3	4	5	8	9	10	0.73514	-0.209327
4841	Anterior somitic tissues	1	1	4	5	9	12	13	15	20	21	0.504381	0.189414
4842	Haematoendothelial progenitors	0	0	1	1	3	3	7	10	13	13	0.502662	0.271401
4843	Anterior somitic tissues	0	0	0	1	1	1	2	3	5	6	0.735824	-0.172656
4844	Anterior somitic tissues	0	0	0	1	2	2	2	2	2	2	0.701602	-0.00534735
4845	Cranial mesoderm	0	0	1	1	2	4	8	11	12	13	0.674373	-0.0506741
4846	Cranial mesoderm	0	1	1	4	5	6	7	12	15	18	0.510677	0.206565
4847	Endothelium	0	0	0	0	0	1	1	5	7	9	0.634671	0.224146
4848	Dermomyotome	1	3	5	6	8	11	13	15	19	19	0.570724	0.306761
4849	Anterior somitic tissues	0	1	1	1	2	3	4	8	11	14	0.537901	0.0486397
4850	Gut tube	1	1	1	1	2	3	3	3	4	4	0.523792	0.215236
4851	Sclerotome	0	0	0	1	2	6	6	9	9	11	0.610294	0.207916
4852	Anterior somitic tissues	0	1	1	1	1	1	1	2	2	4	0.745415	0.135831
4853	Dermomyotome	0	1	2	4	9	10	11	13	15	15	0.503792	-0.0587647
4854	Cranial mesoderm	0	0	1	3	3	5	7	8	8	9	0.640327	0.211415
4855	Anterior somitic tissues	1	1	3	3	4	4	6	7	10	11	0.605616	0.296323
4856	Dermomyotome	0	1	2	2	4	5	8	11	16	18	0.501542	0.220881
4857	Cranial mesoderm	0	0	1	2	4	6	6	8	11	14	0.598876	0.152201
4858	Dermomyotome	0	1	2	2	2	3	3	5	6	8	0.780398	0.316246
4859	Dermomyotome	0	0	0	0	0	2	2	4	7	10	0.577488	0.283516
4860	Dermomyotome	1	2	2	3	3	8	9	12	14	15	0.545117	-0.103241
4861	Gut tube	0	0	1	2	4	4	7	8	8	11	0.769831	0.297351
4862	Anterior somitic tissues	0	0	3	5	8	11	11	12	13	15	0.639628	-0.0619384
4863	Dermomyotome	0	0	1	1	2	3	4	6	7	9	0.693265	-0.015694
4864	Endothelium	0	0	1	1	6	11	11	11	12	14	0.4784	0.208932
4865	Dermomyotome	0	0	2	3	5	6	7	10	12	16	0.609678	-0.0244155
4866	Cranial mesoderm	0	0	0	0	0	0	2	2	2	3	0.757389	0.0239315
4867	Sclerotome	0	0	2	4	6	8	11	12	17	22	0.534465	0.210336
4868	Dermomyotome	0	0	0	1	2	3	5	6	8	8	0.549331	0.207732
4869	Anterior somitic tissues	0	0	1	2	2	5	7	10	14	18	0.499088	0.277498
4870	Dermomyotome	1	1	1	5	5	10	12	14	15	20	0.456447	0.271115
4871	Neural crest	0	0	1	4	6	8	8	11	14	15	0.540179	0.179583
4872	Gut tube	0	0	1	2	2	4	6	7	8	10	0.679184	-0.0338273
4873	Sclerotome	0	0	0	2	2	4	5	7	10	12	0.69044	-0.0746198
4874	Haematoendothelial progenitors	0	0	0	0	1	1	1	2	2	2	0.789831	-0.190738
4875	Anterior somitic tissues	0	1	1	1	2	4	5	6	6	9	0.64956	0.0611377
4876	Anterior somitic tissues	0	0	0	1	1	1	1	1	3	5	0.574727	-0.236721
4877	Dermomyotome	0	1	2	4	7	7	11	14	16	20	0.602752	0.280574
4878	Anterior somitic tissues	0	0	1	1	1	1	1	1	1	1	0.735331	-0.182832
4879	Dermomyotome	0	0	0	0	0	0	0	0	1	2	0.75176	-0.132332
4880	Dermomyotome	0	0	0	1	1	1	1	1	2	2	0.677525	-0.223906
4881	Anterior somitic tissues	0	0	0	2	3	3	4	4	5	5	0.638311	-0.0628619
4882	Gut tube	0	0	0	0	1	1	3	3	3	4	0.679168	-0.0316798
4883	Gut tube	0	0	0	1	2	2	4	4	6	7	0.404841	0.382823
4884	Gut tube	0	0	0	0	1	1	1	1	3	3	0.724981	0.164043
4885	Gut tube	0	0	1	1	1	2	2	4	6	7	0.641856	0.219689
4886	Gut tube	0	0	0	0	1	1	3	3	4	7	0.724981	-0.161244
4887	Gut tube	0	0	0	0	0	0	1	1	1	2	0.740849	0.204688
4888	Gut tube	1	1	1	1	1	1	2	3	5	6	0.553947	0.221022
4889	Gut tube	0	2	2	3	3	4	5	6	9	11	0.724981	0.278308
4890	Gut tube	0	1	1	2	3	3	3	3	3	4	0.674373	-0.0763998
4891	Gut tube	0	0	0	0	0	0	1	2	2	3	0.697116	0.089783
4892	Gut tube	0	0	0	0	0	0	0	0	0	0	0.832555	-0.162439
4893	Lateral plate mesoderm	0	0	0	1	1	1	4	5	7	8	0.775434	-0.0570668
4894	Gut tube	0	0	0	0	0	1	2	2	4	6	0.68593	-0.107052
4895	Gut tube	0	0	0	0	0	0	0	0	0	1	0.832555	-0.0676233
4896	Gut tube	0	0	0	1	2	3	4	4	7	9	0.724981	-0.14172
4897	Gut tube	0	0	1	1	1	1	1	1	1	1	0.769831	0.050687
4898	Gut tube	0	1	1	1	1	2	2	4	5	8	0.342457	0.346513
4899	Gut tube	0	0	0	0	2	2	3	3	3	4	0.732238	0.0938501
4900	Splanchnic mesoderm	0	0	0	2	4	5	5	6	8	11	0.565801	0.265341
4901	Gut tube	0	0	1	1	2	3	3	4	4	5	0.599147	-0.121042
4902	Gut tube	0	1	1	1	1	1	1	2	6	7	0.531934	0.351055
4903	Gut tube	1	1	1	1	1	2	2	4	4	4	0.5175	0.221566
4904	Gut tube	0	0	0	0	0	0	1	1	2	4	0.688567	0.182678
4905	Gut tube	0	0	0	0	0	1	6	8	8	10	0.514238	0.3297
4906	Gut tube	1	1	2	2	3	3	5	7	7	9	0.727775	0.0924899
4907	Gut tube	0	0	0	1	1	2	2	3	4	5	0.719431	-0.122151
4908	Gut tube	0	0	0	1	1	1	1	1	2	2	0.832555	0.240489
4909	Gut tube	0	0	0	0	0	1	2	4	5	5	0.643335	0.227996
4910	Gut tube	0	0	0	0	0	0	3	4	4	4	0.74698	0.278742
4911	Gut tube	0	0	1	1	1	3	4	5	5	6	0.693448	-0.0739512
4912	Gut tube	0	0	0	0	0	1	1	1	1	1	0.741354	-0.145212
4913	Cranial mesoderm	1	1	1	1	2	3	4	4	6	10	0.614365	0.264111
4914	Gut tube	0	0	0	0	3	4	4	4	5	6	0.658597	-0.238829
4915	Cranial mesoderm	0	0	0	1	1	3	4	4	6	9	0.531733	0.330689
4916	Gut tube	0	1	1	1	2	3	5	6	8	9	0.392384	0.243651
4917	Gut tube	0	0	0	0	0	0	1	3	4	6	0.441024	0.285727
4918	Gut tube	0	1	3	4	4	5	8	9	10	11	0.645317	0.124322
4919	Gut tube	0	0	1	1	2	2	3	4	6	10	0.636387	-0.00203276
4920	Gut tube	0	0	0	2	5	8	10	11	15	16	0.383642	0.288388
4921	Haematoendothelial progenitors	0	0	0	0	0	1	1	5	6	10	0.639978	0.348435
4922	Gut tube	0	1	1	2	4	6	7	7	8	8	0.59104	0.291357
4923	Splanchnic mesoderm	0	0	0	2	2	2	3	4	6	7	0.672065	0.0208471
4924	Gut tube	0	0	0	0	1	2	3	4	7	8	0.590787	-0.139191
4925	Gut tube	0	1	1	1	3	4	5	8	8	8	0.653541	0.193002
4926	Gut tube	0	0	0	1	1	2	6	9	9	10	0.539808	0.237513
4927	Gut tube	1	1	1	1	1	2	4	4	6	7	0.738934	0.18757
4928	Cranial mesoderm	0	0	2	3	3	3	5	6	7	10	0.753689	0.175399
4929	Gut tube	0	0	0	0	0	1	2	5	5	5	0.730282	0.317023
4930	Gut tube	0	0	0	1	1	2	2	3	3	3	0.832555	-0.148647
4931	Gut tube	0	0	0	0	0	2	5	7	8	8	0.63935	0.351146
4932	Gut tube	0	0	0	0	0	0	0	1	2	5	0.634824	0.0396489
4933	Cranial mesoderm	0	0	0	1	1	4	5	6	8	9	0.633937	0.258783
4934	Cranial mesoderm	0	1	2	4	4	4	7	9	11	14	0.588596	0.156553
4935	Cranial mesoderm	0	0	0	0	0	1	1	3	4	4	0.691566	0.14358
4936	Cranial mesoderm	0	0	1	2	3	6	10	10	13	15	0.504381	0.343219
4937	Cranial mesoderm	0	1	1	2	2	4	6	8	10	12	0.637268	0.243953
4938	Gut tube	0	0	0	1	3	7	7	8	11	15	0.65845	0.266793
4939	Gut tube	0	1	1	1	1	4	5	5	6	7	0.769831	0.153169
4940	Gut tube	0	0	0	0	2	2	2	2	4	6	0.662923	0.254712
4941	Gut tube	0	0	1	1	1	2	4	4	5	6	0.62482	0.238049
4942	Neural crest	0	0	0	0	0	0	0	0	0	0	0.669638	-0.303014
4943	Cranial mesoderm	1	1	1	1	1	1	3	3	4	5	0.70474	0.179013
4944	Splanchnic mesoderm	0	1	3	4	5	8	8	9	13	16	0.590661	0.068485
4945	Haematoendothelial progenitors	0	2	2	4	4	7	11	12	12	15	0.556986	0.114782
4946	Gut tube	0	0	0	2	2	2	2	2	3	4	0.832555	-0.118962
4947	Sclerotome	0	1	1	3	7	8	12	14	16	17	0.572649	0.349062
4948	Sclerotome	0	0	0	0	0	1	1	1	1	1	0.603981	-0.312679
4949	Haematoendothelial progenitors	1	1	2	4	8	8	9	12	16	19	0.546658	0.303747
4950	Endothelium	1	2	3	4	8	10	11	14	18	20	0.496171	0.336366
4951	Endothelium	0	0	1	2	2	3	5	5	5	5	0.736999	0.282859
4952	Anterior somitic tissues	0	0	0	0	0	0	2	2	3	4	0.738934	-0.256799
4953	Dermomyotome	0	0	2	4	5	8	10	14	15	17	0.513712	0.336616
4954	Anterior somitic tissues	0	1	2	4	5	7	10	13	15	20	0.423698	0.307916
4955	Endothelium	0	0	0	0	0	0	0	0	1	1	0.598307	-0.234972
4956	Anterior somitic tissues	0	0	0	0	1	2	4	5	6	8	0.648785	0.310851
4957	Sclerotome	0	0	0	0	0	0	0	0	0	0	0.794101	0.251029
4958	Cranial mesoderm	0	1	1	1	1	4	5	7	9	12	0.641328	0.347112
4959	Haematoendothelial progenitors	0	0	1	3	3	4	7	10	12	14	0.610888	0.340536
4960	Sclerotome	0	0	0	0	0	1	1	1	1	1	0.719812	-0.07502
4961	Cranial mesoderm	0	1	1	2	2	3	3	4	5	7	0.705412	-0.166684
4962	Anterior somitic tissues	0	0	1	1	1	4	4	5	5	9	0.752942	-0.0463638
4963	Sclerotome	0	0	0	1	4	10	10	10	10	16	0.556292	-0.0789244
4964	Endothelium	0	1	1	1	3	6	9	16	18	23	0.628299	0.323398
4965	Haematoendothelial progenitors	0	0	1	2	3	4	5	8	9	10	0.593812	0.339681
4966	Endothelium	0	0	0	1	2	2	2	2	2	2	0.763452	-0.0262335
4967	Dermomyotome	0	0	0	0	0	0	1	1	1	1	0.575988	-0.326358
4968	Sclerotome	0	1	6	8	9	10	11	16	19	22	0.538056	0.343755
4969	Anterior somitic tissues	0	2	2	3	4	6	10	12	14	19	0.485056	0.329864
4970	Dermomyotome	1	2	2	4	5	7	7	9	14	14	0.682171	0.30082
4971	Cranial mesoderm	0	0	0	0	0	0	1	1	2	2	0.763452	0.368276
4972	Anterior somitic tissues	0	0	0	0	1	1	4	7	8	12	0.773091	0.0426291
4973	Haematoendothelial progenitors	0	0	0	0	0	0	1	1	1	2	0.785998	0.352725
4974	Endothelium	0	0	0	0	1	3	6	6	8	10	0.566049	0.237533
4975	Cranial mesoderm	1	1	1	1	1	1	1	2	2	2	0.708228	-0.161519
4976	Endothelium	0	0	0	1	3	6	11	15	18	22	0.719812	0.281045
4977	Endothelium	0	1	2	2	5	9	11	15	17	19	0.70763	0.341898
4978	Haematoendothelial progenitors	0	1	2	2	3	3	4	7	8	11	0.54533	0.333419
4979	Sclerotome	0	2	2	3	3	3	3	4	6	9	0.633306	0.32933
4980	Dermomyotome	0	0	1	4	7	8	10	11	13	15	0.551286	-0.0419782
4981	Dermomyotome	0	1	3	3	5	6	10	14	18	24	0.538832	0.32073
4982	Dermomyotome	0	0	0	0	0	1	1	3	4	4	0.701602	0.312961
4983	Anterior somitic tissues	0	0	0	2	3	5	6	7	14	17	0.582069	-0.072656
4984	Dermomyotome	0	0	1	2	4	7	10	13	16	19	0.601526	0.0317904
4985	Anterior somitic tissues	0	0	1	1	2	2	2	2	2	2	0.730335	-0.0923761
4986	Cranial mesoderm	1	1	3	5	6	6	6	7	11	12	0.757389	0.337878
4987	Sclerotome	0	0	0	0	1	3	4	4	4	5	0.674429	-0.208703
4988	Sclerotome	1	3	5	6	8	8	9	15	20	22	0.501542	0.332942
4989	Sclerotome	0	0	4	5	6	9	15	18	21	29	0.534934	0.336848
4990	Endothelium	0	0	0	0	0	0	0	0	0	2	0.665205	0.208801
4991	Endothelium	0	0	1	1	2	2	3	4	4	5	0.675711	-0.246307
4992	Anterior somitic tissues	0	1	2	2	3	7	10	12	16	20	0.634671	0.317605
4993	Anterior somitic tissues	0	0	1	2	4	6	8	8	8	12	0.70834	0.330104
4994	Sclerotome	0	1	1	3	4	5	7	11	11	11	0.647572	0.346528
4995	Anterior somitic tissues	0	0	1	1	2	3	4	4	6	6	0.735824	0.365418
4996	Dermomyotome	0	0	0	0	0	0	0	0	0	0	0.776052	-0.335374
4997	Sclerotome	0	0	0	0	0	1	2	2	4	4	0.723995	-0.238839
4998	Neural crest	0	0	1	3	6	6	8	11	12	20	0.513712	0.328086
4999	Anterior somitic tissues	0	0	2	4	6	11	15	15	21	27	0.643551	0.339261
5000	Endothelium	0	1	3	4	4	4	4	8	11	15	0.615447	0.318299
5001	Neural crest	0	1	2	6	7	9	12	16	20	21	0.553061	0.321733
5002	Neural crest	0	0	0	0	0	0	0	1	1	1	0.743009	-0.0590964
5003	Endothelium	0	0	0	1	3	4	5	6	8	11	0.647358	0.252018
5004	Sclerotome	0	1	2	4	6	11	14	17	20	21	0.667559	0.306472
5005	Sclerotome	0	0	0	0	0	1	2	3	4	7	0.789831	0.344721
5006	Sclerotome	0	0	1	1	2	3	4	5	5	5	0.743009	0.365124
5007	Haematoendothelial progenitors	0	0	0	0	0	0	1	2	3	5	0.790925	0.258393
5008	Sclerotome	0	0	0	1	2	3	3	5	5	7	0.757604	0.344634
5009	Dermomyotome	1	2	2	2	2	2	2	4	4	5	0.749422	-0.184383
5010	Haematoendothelial progenitors	0	0	1	2	4	7	7	10	15	19	0.612796	0.322656
5011	Cranial mesoderm	0	1	4	5	7	8	10	12	17	20	0.64956	0.338029
5012	Dermomyotome	0	1	5	7	11	12	16	18	20	21	0.527816	0.345421
5013	Dermomyotome	1	2	2	3	3	3	3	5	8	8	0.471676	0.358235
5014	Dermomyotome	0	0	3	4	8	12	14	23	24	26	0.542703	0.338065
5015	Sclerotome	1	1	2	2	2	3	5	5	5	7	0.666505	0.361295
5016	Cranial mesoderm	0	0	1	1	1	3	5	5	5	6	0.707434	-0.0987303
5017	Sclerotome	0	0	1	3	3	3	3	4	5	6	0.711884	-0.153866
5018	Anterior somitic tissues	0	0	0	0	0	0	0	0	0	0	0.798069	-0.010769
5019	Sclerotome	1	1	2	2	2	2	3	4	4	4	0.656618	0.275288
5020	Forebrain/Midbrain/Hindbrain	0	2	3	4	6	7	9	12	15	15	0.412316	0.264291
5021	Dermomyotome	2	3	4	7	9	9	13	15	16	20	0.562495	0.337978
5022	Sclerotome	0	0	2	3	3	4	7	7	10	14	0.623922	0.353156
5023	Neural crest	0	2	2	2	3	3	3	4	4	4	0.757868	0.341497
5024	Sclerotome	0	0	3	4	5	8	10	12	16	18	0.510096	0.345871
5025	Dermomyotome	0	2	4	6	9	12	13	15	15	17	0.642516	0.345069
5026	Dermomyotome	0	1	1	3	4	6	8	10	13	18	0.594718	0.328312
5027	Cranial mesoderm	0	1	2	2	4	5	7	9	9	9	0.649252	0.344525
5028	Cranial mesoderm	0	2	4	6	8	10	12	17	18	22	0.62884	0.00859452
5029	Dermomyotome	1	1	2	3	5	7	8	12	15	19	0.578704	0.0195778
5030	Cranial mesoderm	1	3	3	5	5	7	10	10	11	13	0.551243	0.330127
5031	Cranial mesoderm	0	0	0	0	0	2	4	4	5	5	0.485096	0.33999
5032	Dermomyotome	0	1	2	5	6	8	13	16	18	22	0.480935	0.304311
5033	Anterior somitic tissues	0	0	0	2	4	6	9	12	16	17	0.438407	0.33707
5034	Anterior somitic tissues	0	0	0	0	0	0	0	0	0	0	0.753392	-0.191479
5035	Dermomyotome	0	0	1	2	2	2	3	3	5	7	0.715131	0.362176
5036	Anterior somitic tissues	0	0	0	0	0	0	0	0	1	2	0.663056	0.0415728
5037	Cranial mesoderm	0	1	2	3	3	3	5	5	7	9	0.549671	0.346809
5038	Endothelium	0	1	1	1	2	2	2	4	5	5	0.788275	0.275415
5039	Anterior somitic tissues	0	0	0	0	1	1	1	2	2	2	0.773091	0.335699
5040	Sclerotome	0	0	1	2	4	6	10	13	15	20	0.528618	0.00145716
5041	Anterior somitic tissues	0	0	0	3	6	8	13	13	16	20	0.568812	-0.0575582
5042	Spinal cord	0	0	0	1	3	5	7	10	18	21	0.635324	0.337913
5043	Sclerotome	0	0	2	4	7	10	14	17	18	19	0.599712	0.312435
5044	Dermomyotome	0	1	2	2	3	4	6	7	8	11	0.674132	0.328625
5045	Dermomyotome	0	0	0	1	2	4	4	4	5	10	0.705379	-0.0339921
5046	Neural crest	1	2	3	5	6	8	11	11	12	13	0.604995	0.346557
5047	Dermomyotome	1	3	3	4	6	10	11	15	18	21	0.612668	0.341201
5048	Cranial mesoderm	0	0	0	0	0	1	2	4	4	4	0.740406	0.346821
5049	Dermomyotome	1	2	3	4	7	12	12	15	17	20	0.643588	0.340728
5050	Endothelium	0	0	0	1	1	2	4	4	4	5	0.651103	-0.265326
5051	Dermomyotome	0	2	5	6	9	10	14	18	20	23	0.472204	0.342818
5052	Sclerotome	0	0	0	1	1	1	1	1	2	2	0.696044	-0.274577
5053	Endothelium	0	2	2	4	4	5	6	8	9	12	0.623699	0.241792
5054	Sclerotome	0	0	1	4	4	6	8	15	16	21	0.714904	0.297103
5055	Endothelium	2	2	3	3	4	5	5	7	10	12	0.486091	0.329799
5056	Sclerotome	1	2	4	5	7	9	12	13	17	18	0.575179	0.336089
5057	Dermomyotome	0	2	2	3	6	6	10	17	20	23	0.571074	0.338073
5058	Dermomyotome	0	1	1	2	4	5	8	10	11	13	0.679425	0.337427
5059	Dermomyotome	0	1	2	4	6	10	14	19	21	28	0.670556	0.334694
5060	Neural crest	0	1	1	1	1	2	3	3	7	8	0.712904	0.0909952
5061	Endothelium	0	0	1	2	2	3	3	3	3	3	0.760148	-0.237964
5062	Dermomyotome	0	0	0	0	0	0	1	2	3	3	0.685322	0.351364
5063	Anterior somitic tissues	0	1	3	6	6	7	9	9	11	12	0.60215	0.317122
5064	Sclerotome	0	1	1	2	2	3	4	7	14	16	0.610086	0.345541
5065	Neural crest	0	0	0	1	1	3	6	6	7	13	0.686177	0.0700417
5066	Neural crest	0	0	0	0	0	1	2	4	5	5	0.777824	0.143311
5067	Cranial mesoderm	0	0	0	1	2	4	6	6	11	12	0.71662	0.0236887
5068	Sclerotome	0	1	1	2	3	7	10	12	12	16	0.671227	0.335808
5069	Dermomyotome	0	0	2	4	4	4	7	7	8	12	0.603524	-0.032552
5070	Dermomyotome	0	2	3	6	7	9	14	17	21	22	0.560444	-0.00929558
5071	Dermomyotome	0	0	0	1	1	2	2	4	4	5	0.716865	-0.253563
5072	Sclerotome	0	1	3	3	3	5	9	13	18	24	0.467137	0.311535
5073	Sclerotome	0	0	0	0	0	0	2	5	9	10	0.706689	0.30362
5074	Dermomyotome	0	1	3	6	8	9	12	13	17	20	0.580732	-0.0343783
5075	Anterior somitic tissues	0	0	2	2	3	3	4	5	9	12	0.574484	0.332482
5076	Sclerotome	0	0	1	1	5	7	11	13	17	20	0.713816	0.293664
5077	Anterior somitic tissues	0	0	0	1	3	4	5	9	10	12	0.646234	0.0426865
5078	Neural crest	0	1	3	7	13	16	17	18	22	24	0.576894	-0.0257584
5079	Neural crest	0	1	1	2	4	5	11	16	20	25	0.691492	0.334021
5080	Neural crest	0	2	2	3	4	4	6	7	8	10	0.684845	-0.224593
5081	Sclerotome	1	1	2	3	4	6	6	7	7	8	0.65089	0.102774
5082	Neural crest	0	0	0	0	0	0	0	0	0	0	0.664869	-0.344749
5083	Dermomyotome	0	1	3	4	7	10	12	13	15	18	0.466163	-0.0730323
5084	Haematoendothelial progenitors	0	0	1	2	2	2	2	2	3	4	0.732974	-0.282115
5085	Dermomyotome	0	0	1	4	4	5	8	10	13	15	0.63216	0.018867
5086	Haematoendothelial progenitors	0	0	0	0	0	1	2	2	2	4	0.663566	0.171955
5087	Dermomyotome	0	1	2	4	6	9	11	17	21	24	0.603482	0.332684
5088	Sclerotome	0	0	1	3	6	8	10	13	16	18	0.526288	0.325944
5089	Dermomyotome	0	2	2	2	2	3	5	6	9	12	0.618839	0.350447
5090	Neural crest	0	0	0	0	1	1	6	8	11	13	0.534366	0.319845
5091	Dermomyotome	1	1	1	1	1	1	1	1	2	4	0.715411	-0.0279665
5092	Neural crest	0	0	1	1	3	5	6	8	8	10	0.737762	-0.135345
5093	Dermomyotome	0	0	1	2	3	8	9	16	19	24	0.625221	0.323133
5094	Forebrain/Midbrain/Hindbrain	0	0	1	2	3	4	4	5	5	6	0.451531	0.130338
5095	Neural crest	0	0	1	1	1	3	9	12	13	15	0.637544	0.347602
5096	Dermomyotome	0	0	0	0	0	1	1	1	4	4	0.811474	0.361817
5097	Dermomyotome	1	2	4	6	8	10	11	12	14	16	0.554145	0.343155
5098	Anterior somitic tissues	0	0	0	0	2	3	3	4	5	8	0.740795	0.0757127
5099	Cranial mesoderm	0	0	0	2	4	4	7	8	12	16	0.680369	0.315239
5100	Dermomyotome	0	1	3	6	6	8	11	14	18	21	0.706155	0.340652
5101	Sclerotome	0	0	1	2	2	3	4	4	5	6	0.651754	0.333453
5102	Dermomyotome	0	0	1	2	2	4	5	7	7	9	0.617439	0.343395
5103	Endothelium	1	2	2	3	4	5	7	9	11	13	0.486091	0.332482
5104	Cranial mesoderm	1	1	1	1	1	1	1	3	3	4	0.744016	-0.0497885
5105	Endothelium	0	1	1	1	3	4	6	6	6	7	0.580644	0.262372
5106	Dermomyotome	0	1	3	4	7	9	10	16	18	22	0.585783	0.000993582
5107	Sclerotome	0	0	1	1	1	1	1	2	2	2	0.69044	-0.247294
5108	Neural crest	0	1	2	5	6	10	13	16	19	22	0.69678	0.299565
5109	Neural crest	0	0	0	1	1	1	1	1	2	2	0.708656	0.241904
5110	Dermomyotome	0	0	1	3	3	4	5	6	7	7	0.751647	0.221879
5111	Dermomyotome	0	0	2	4	7	11	13	17	20	23	0.60065	0.334972
5112	Dermomyotome	0	0	0	0	0	0	1	2	2	2	0.629839	0.291425
5113	Forebrain/Midbrain/Hindbrain	0	0	0	2	2	4	5	8	8	10	0.763633	0.29688
5114	Dermomyotome	0	1	3	7	10	12	14	17	17	18	0.523619	0.332956
5115	Dermomyotome	0	1	2	4	7	7	14	16	18	21	0.665147	0.346929
5116	Cranial mesoderm	0	0	0	0	0	0	0	0	0	0	0.619025	-0.260866
5117	Dermomyotome	1	1	3	3	5	5	6	6	7	8	0.689746	0.228366
5118	Cranial mesoderm	0	0	1	4	6	8	11	16	20	23	0.61202	0.321684
5119	Dermomyotome	0	0	0	1	1	1	1	1	1	1	0.780398	0.251403
5120	Anterior somitic tissues	1	1	2	3	3	4	4	6	8	10	0.611117	0.097913
5121	Cranial mesoderm	0	0	2	2	3	4	6	10	14	19	0.650675	0.302234
5122	Anterior somitic tissues	0	0	1	1	2	6	8	10	14	19	0.510604	0.287367
5123	Neural crest	0	0	0	1	1	1	2	3	4	4	0.658752	0.310079
5124	Dermomyotome	0	0	1	1	1	1	1	1	2	3	0.772396	0.346491
5125	Dermomyotome	0	0	1	4	4	7	9	12	15	16	0.772396	0.0241648
5126	Endothelium	0	0	0	3	6	9	12	15	20	22	0.514171	0.335721
5127	Sclerotome	0	0	0	0	1	1	1	2	3	5	0.477273	-0.210981
5128	Anterior somitic tissues	0	0	0	1	1	2	3	6	7	10	0.798069	-0.190145
5129	Anterior somitic tissues	0	1	2	2	2	3	4	4	6	7	0.695918	0.068603
5130	Dermomyotome	0	0	0	0	0	1	1	2	2	2	0.757389	-0.195743
5131	Dermomyotome	0	4	6	7	8	10	15	18	19	21	0.425349	-0.0251972
5132	Cranial mesoderm	0	1	2	2	3	7	10	15	19	20	0.544152	0.287927
5133	Dermomyotome	1	2	5	9	10	14	14	18	19	21	0.628425	-0.0514733
5134	Endothelium	0	0	0	0	0	0	0	1	1	1	0.789831	0.280583
5135	Haematoendothelial progenitors	0	0	0	3	3	3	5	5	6	8	0.640763	0.342251
5136	Cranial mesoderm	0	0	0	0	0	0	0	1	2	3	0.803373	-0.0988754
5137	Anterior somitic tissues	0	0	0	0	0	1	4	4	5	9	0.711884	-0.173767
5138	Dermomyotome	0	0	0	0	1	2	3	7	8	11	0.728427	0.284249
5139	Dermomyotome	0	0	0	1	2	4	4	6	7	9	0.735211	0.348817
5140	Dermomyotome	0	0	2	4	6	8	12	16	17	23	0.564555	0.312509
5141	Dermomyotome	0	2	3	4	6	11	13	14	20	22	0.597853	0.305871
5142	Anterior somitic tissues	0	0	1	1	3	7	8	9	11	11	0.605557	0.328354
5143	Dermomyotome	0	0	1	2	3	5	7	14	18	20	0.656793	0.325172
5144	Anterior somitic tissues	1	1	1	1	1	2	4	5	6	6	0.689766	-0.166632
5145	Dermomyotome	0	0	1	2	7	7	10	10	10	14	0.611017	0.341603
5146	Dermomyotome	0	0	0	1	4	6	7	10	12	15	0.635852	0.337423
5147	Dermomyotome	1	2	3	7	9	13	15	20	24	26	0.524484	0.3308
5148	Gut tube	0	0	0	1	1	1	1	1	1	2	0.832555	-0.303341
5149	Dermomyotome	0	1	1	1	2	3	6	8	9	14	0.64938	0.283153
5150	Dermomyotome	2	4	6	8	10	11	16	16	20	24	0.438697	-0.0588983
5151	Dermomyotome	0	1	1	3	5	5	6	7	7	10	0.630645	-0.0459799
5152	Dermomyotome	0	0	1	3	5	8	13	15	21	27	0.434861	0.321572
5153	Cranial mesoderm	0	0	0	2	4	6	6	10	13	16	0.594209	-0.104508
5154	Dermomyotome	1	1	1	3	5	5	7	9	10	12	0.594003	0.256498
5155	Surface ectoderm	0	0	0	0	0	0	0	0	0	1	0.757868	0.0994712
5156	Dermomyotome	1	2	3	4	5	5	6	6	7	7	0.706155	0.244778
5157	Cardiomyocytes	0	0	0	0	0	0	0	1	1	2	0.832555	-0.100316
5158	Dermomyotome	0	0	0	0	0	0	2	5	6	7	0.790925	-0.236755
5159	Gut tube	0	0	1	1	2	2	3	4	4	5	0.659418	0.154413
5160	Dermomyotome	0	2	4	6	7	11	15	21	23	24	0.543074	-0.0113734
5161	Dermomyotome	0	0	1	1	1	1	1	1	1	2	0.771496	0.345334
5162	Cranial mesoderm	1	1	1	2	2	2	4	5	6	6	0.669096	-0.167892
5163	Dermomyotome	0	1	3	6	8	9	9	15	16	20	0.642419	-0.0318637
5164	Dermomyotome	1	3	4	4	4	4	5	6	6	10	0.556828	0.24571
5165	Dermomyotome	1	4	5	6	8	13	14	17	21	22	0.592731	0.326888
5166	Dermomyotome	0	2	3	4	4	5	7	10	10	12	0.70569	0.258604
5167	Dermomyotome	0	0	0	0	2	3	3	3	4	5	0.675503	-0.20125
5168	Dermomyotome	1	3	4	5	9	14	16	19	21	25	0.579845	0.330912
5169	Endothelium	0	2	2	3	5	7	7	7	10	10	0.652445	0.206624
5170	Cranial mesoderm	0	1	2	3	7	8	10	13	16	22	0.537526	-0.0703438
5171	Dermomyotome	0	0	2	3	6	9	14	16	18	19	0.603788	0.307553
5172	Cranial mesoderm	0	1	4	7	9	14	15	19	22	26	0.560955	0.323461
5173	Dermomyotome	0	1	2	3	5	10	13	14	14	17	0.644839	-0.00776748
5174	Cranial mesoderm	0	3	4	7	8	13	16	20	23	24	0.566447	-0.0484211
5175	Dermomyotome	0	1	1	1	1	1	5	6	8	11	0.669096	0.314008
5176	Dermomyotome	0	0	1	1	2	3	3	6	8	10	0.621629	-0.0728571
5177	Cranial mesoderm	0	0	0	0	0	0	0	1	2	2	0.730028	-0.280699
5178	Dermomyotome	0	0	0	1	1	1	1	1	1	2	0.700671	0.147218
5179	Anterior somitic tissues	1	1	1	2	3	5	6	7	8	11	0.487868	0.326905
5180	Dermomyotome	0	0	0	0	1	2	2	4	6	6	0.790925	0.343399
5181	Dermomyotome	0	0	1	2	2	3	3	4	6	7	0.746507	-0.187909
5182	Surface ectoderm	1	3	6	6	7	10	13	16	19	20	0.668191	0.329258
5183	Dermomyotome	0	0	1	1	1	3	4	4	5	6	0.789831	-0.130381
5184	Neural crest	0	0	0	1	1	1	1	2	2	3	0.767105	0.325485
5185	Dermomyotome	0	0	1	1	3	5	7	11	16	21	0.564673	0.316792
5186	Dermomyotome	0	1	3	5	7	10	15	16	16	20	0.477486	-0.0472755
5187	Gut tube	0	0	0	0	1	2	2	2	5	7	0.456009	0.357631
5188	Spinal cord	0	0	0	0	0	1	1	1	1	1	0.650239	-0.324837
5189	Endothelium	0	0	0	0	0	0	0	0	1	4	0.685559	0.336056
5190	Cranial mesoderm	0	0	0	1	3	4	5	8	9	11	0.660101	0.291104
5191	Gut tube	0	0	0	1	3	7	10	10	11	12	0.465937	0.337513
5192	Gut tube	0	0	2	2	4	6	6	6	6	6	0.455065	-0.20235
5193	Endothelium	0	0	0	1	2	3	5	7	12	14	0.603294	0.35591
5194	Dermomyotome	0	0	0	1	2	3	4	6	9	10	0.616663	0.293056
5195	Spinal cord	0	0	1	2	5	7	8	8	8	9	0.510759	0.365576
5196	Endothelium	0	0	0	0	2	6	8	11	11	12	0.580341	0.345329
5197	Gut tube	0	0	1	2	2	2	6	7	8	11	0.655818	0.332928
5198	Cranial mesoderm	0	1	2	2	3	6	7	7	9	9	0.59636	0.225458
5199	Anterior somitic tissues	1	1	1	3	4	5	7	7	8	9	0.411954	0.243936
5200	Cranial mesoderm	0	0	0	1	3	3	5	6	9	11	0.608279	0.337268
5201	Surface ectoderm	0	1	1	2	3	3	5	6	6	7	0.608151	-0.20261
5202	Gut tube	0	0	1	1	2	3	5	8	12	17	0.433008	0.381775
5203	Haematoendothelial progenitors	0	1	2	2	2	2	2	5	7	7	0.566557	0.31151
5204	Cranial mesoderm	0	0	0	0	0	1	3	3	3	5	0.655739	-0.162981
5205	Endothelium	1	1	3	3	3	4	6	8	11	12	0.65114	0.282825
5206	Spinal cord	0	0	0	0	0	0	0	0	0	1	0.713816	-0.188708
5207	Haematoendothelial progenitors	0	0	1	1	3	4	6	6	8	11	0.666805	0.35155
5208	Spinal cord	0	1	2	4	4	4	6	7	12	14	0.515123	0.272125
5209	Gut tube	0	0	0	0	1	2	2	4	5	6	0.637743	-0.190947
5210	Spinal cord	1	1	1	2	3	4	5	8	10	12	0.628838	0.292201
5211	Anterior somitic tissues	0	1	2	2	4	6	6	8	9	12	0.412978	0.356074
5212	Anterior somitic tissues	1	1	1	3	4	4	5	6	9	12	0.500491	0.254529
5213	Spinal cord	0	0	1	1	1	4	6	8	10	13	0.744659	0.355951
5214	Neural crest	0	0	0	0	0	1	2	2	3	4	0.794101	0.109527
5215	Haematoendothelial progenitors	0	0	1	2	4	4	5	7	9	15	0.54326	0.351338
5216	Spinal cord	0	0	1	1	4	6	7	9	11	13	0.56662	0.351068
5217	Gut tube	0	0	0	0	0	0	1	4	4	7	0.579651	0.342712
5218	Cranial mesoderm	0	1	1	2	4	4	4	4	5	7	0.794101	0.233477
5219	Spinal cord	0	0	1	4	5	5	10	11	12	15	0.567928	-0.0163914
5220	Spinal cord	0	0	0	0	0	2	3	3	6	6	0.696565	0.249288
5221	Dermomyotome	0	0	2	3	3	4	5	13	17	19	0.66547	0.305744
5222	Spinal cord	0	1	1	2	4	4	5	7	7	7	0.606544	0.322622
5223	Cranial mesoderm	0	0	0	2	3	5	6	7	10	13	0.582069	-0.0282288
5224	Haematoendothelial progenitors	0	0	2	3	3	3	6	9	12	13	0.471676	0.340542
5225	Haematoendothelial progenitors	0	1	2	3	3	3	4	5	6	6	0.644894	0.249684
5226	Splanchnic mesoderm	0	0	1	2	3	4	4	7	9	10	0.639665	0.340235
5227	Anterior somitic tissues	0	0	0	0	1	2	3	3	4	4	0.725689	0.262103
5228	Cranial mesoderm	0	1	1	2	3	4	6	9	12	14	0.493027	0.279722
5229	Spinal cord	0	0	0	0	1	1	1	2	2	2	0.724738	-0.263395
5230	Dermomyotome	0	0	0	1	2	2	4	4	4	5	0.745821	0.318032
5231	Forebrain/Midbrain/Hindbrain	0	0	0	0	0	0	0	0	0	0	0.803373	-0.329798
5232	Anterior somitic tissues	0	0	2	4	6	8	10	12	14	16	0.398441	-0.0397841
5233	Cranial mesoderm	0	0	0	2	3	6	9	13	14	15	0.435916	0.333875
5234	Haematoendothelial progenitors	1	1	3	4	6	7	8	10	12	17	0.643335	0.344039
5235	Cranial mesoderm	0	0	0	0	2	2	3	3	3	6	0.595603	0.207088
5236	Spinal cord	0	0	0	1	1	3	3	5	6	6	0.52983	0.369512
5237	Surface ectoderm	0	0	1	2	2	3	4	5	6	9	0.688369	0.333892
5238	Haematoendothelial progenitors	0	1	2	2	4	6	8	13	14	15	0.465711	0.328154
5239	Sclerotome	1	1	1	1	1	1	1	1	1	1	0.581445	-0.17972
5240	Dermomyotome	0	0	0	0	1	2	2	2	2	6	0.763452	0.352407
5241	Cranial mesoderm	0	1	2	2	6	7	10	11	15	19	0.598876	0.334024
5242	Sclerotome	0	2	4	4	5	7	9	11	11	12	0.675916	0.339515
5243	Sclerotome	0	0	0	3	4	6	7	9	16	18	0.512886	0.339376
5244	Anterior somitic tissues	0	1	1	1	4	7	11	13	15	21	0.515419	0.298222
5245	Dermomyotome	0	0	0	1	2	5	6	8	9	12	0.701404	-0.0825882
5246	Gut tube	0	0	1	3	3	6	7	10	11	16	0.544251	0.403015
5247	Erythroid	0	0	0	0	1	1	1	1	3	4	0.542859	0.36256
5248	Gut tube	0	2	5	7	10	16	25	34	39	44	0.431704	0.423959
5249	Splanchnic mesoderm	0	0	0	0	0	0	0	0	0	0	0.790925	-0.133596
5250	Gut tube	1	2	3	8	13	17	23	27	37	41	0.353149	0.414307
5251	Splanchnic mesoderm	0	0	0	1	2	2	4	5	7	8	0.522112	0.274285
5252	Gut tube	1	2	5	7	9	16	19	24	31	37	0.498216	0.411221
5253	Gut tube	1	6	14	25	28	35	44	50	56	61	0.464501	0.446013
5254	Splanchnic mesoderm	3	3	6	10	14	18	19	21	27	35	0.626282	0.411792
5255	Gut tube	0	0	3	4	4	4	4	5	6	6	0.650239	0.372603
5256	Splanchnic mesoderm	1	1	4	6	8	10	11	21	31	36	0.558521	0.434909
5257	Splanchnic mesoderm	1	5	8	9	11	14	16	18	24	31	0.58928	0.414813
5258	Erythroid	0	1	3	5	7	8	13	20	24	30	0.649922	0.406506
5259	Gut tube	1	1	4	8	13	18	22	29	35	43	0.218492	0.402325
5260	Splanchnic mesoderm	0	0	0	1	3	4	8	8	11	12	0.733995	0.275705
5261	Splanchnic mesoderm	0	0	0	0	1	4	9	11	13	17	0.597786	0.390627
5262	Splanchnic mesoderm	0	1	1	4	5	11	14	18	22	29	0.775434	0.398281
5263	Gut tube	0	1	1	1	1	1	3	4	6	9	0.811474	0.277414
5264	Gut tube	0	0	0	0	1	1	1	2	2	4	0.68593	0.316208
5265	Gut tube	2	2	3	3	7	9	10	12	16	18	0.36587	0.436647
5266	Gut tube	3	5	9	14	23	29	37	47	54	58	0.342457	0.450653
5267	Gut tube	0	7	9	12	20	27	31	42	48	55	0.523792	0.419019
5268	Gut tube	1	2	2	3	6	8	11	15	17	21	0.263277	0.432227
5269	Gut tube	1	4	6	12	15	24	30	33	39	43	0.189667	0.400002
5270	Gut tube	1	3	7	11	15	20	28	34	39	46	0.228744	0.410784
5271	Gut tube	0	4	8	11	12	15	19	26	30	39	0.249328	0.415749
5272	Gut tube	1	1	3	5	6	10	14	18	23	25	0.535939	0.377786
5273	Gut tube	2	4	10	15	22	29	35	44	51	57	0.523792	0.426791
5274	Haematoendothelial progenitors	0	0	0	0	0	1	1	1	1	1	0.832555	-0.174958
5275	Splanchnic mesoderm	0	0	0	0	0	0	0	1	1	2	0.832555	-0.272856
5276	Gut tube	3	5	7	11	15	21	29	38	43	49	0.404841	0.447611
5277	Haematoendothelial progenitors	0	0	0	0	0	0	0	0	0	0	0.749188	0.0286231
5278	Splanchnic mesoderm	0	0	0	0	0	0	2	3	4	4	0.618938	-0.216261
5279	Gut tube	0	0	0	0	0	0	0	0	0	0	0.724981	0.305798
5280	Gut tube	0	0	0	0	0	0	1	1	2	2	0.769831	0.299718
5281	Gut tube	0	3	5	6	9	14	19	24	30	34	0.274246	0.397481
5282	Haematoendothelial progenitors	0	0	2	3	4	7	9	12	13	16	0.456944	0.38359
5283	Gut tube	2	5	8	14	18	21	27	38	41	52	0.48499	0.420946
5284	Gut tube	1	3	8	10	15	21	31	37	45	49	0.464501	0.450368
5285	Gut tube	0	0	0	0	0	0	0	0	2	2	0.553947	-0.00406618
5286	Splanchnic mesoderm	1	4	6	9	12	19	24	29	35	41	0.529027	0.42843
5287	Gut tube	1	5	10	14	17	22	24	31	37	46	0.37417	0.450319
5288	Mixed mesenchymal mesoderm	0	1	3	5	7	11	14	18	18	21	0.448055	0.382542
5289	Gut tube	0	3	4	12	15	23	31	39	45	54	0.348826	0.432839
5290	Splanchnic mesoderm	1	4	5	6	12	17	22	25	29	33	0.770642	0.407186
5291	Gut tube	0	2	11	15	18	26	30	34	39	44	0.228744	0.410671
5292	Gut tube	0	0	1	3	5	8	15	16	17	20	0	0.420777
5293	Gut tube	1	4	7	9	14	17	25	32	42	46	0.353149	0.418754
5294	Gut tube	0	2	9	11	18	21	27	33	34	38	0.13285	0.406039
5295	Splanchnic mesoderm	0	0	1	1	1	2	2	3	3	4	0.730335	0.241356
5296	Gut tube	2	4	9	15	17	25	29	37	40	45	0.13285	0.401668
5297	Splanchnic mesoderm	0	0	0	2	6	8	13	21	28	35	0.772396	0.437999
5298	Gut tube	2	5	8	10	16	24	32	37	45	49	0.464501	0.414733
5299	Splanchnic mesoderm	1	3	5	7	9	11	15	19	21	22	0.474106	0.371991
5300	Gut tube	0	0	0	0	0	1	3	3	3	3	0.68593	-0.103298
5301	Gut tube	0	0	2	4	6	10	13	15	18	26	0.361673	0.394625
5302	Gut tube	0	0	0	1	4	5	10	11	12	17	0.68593	0.387569
5303	Gut tube	0	3	6	6	9	16	25	35	39	46	0.41939	0.422656
5304	Splanchnic mesoderm	0	0	0	0	0	0	1	1	1	2	0.811474	-0.145725
5305	Gut tube	0	0	0	0	0	0	0	0	1	2	0.616762	-0.0838233
5306	Gut tube	0	0	0	0	2	2	3	4	4	4	0.734308	0.298391
5307	Splanchnic mesoderm	0	0	0	0	2	4	5	6	7	7	0.547613	0.365214
5308	Splanchnic mesoderm	0	0	0	0	0	2	4	4	4	6	0.770642	-0.073242
5309	Mixed mesenchymal mesoderm	0	0	0	0	1	2	3	4	4	6	0.657742	0.0147792
5310	Gut tube	2	3	8	11	14	19	23	29	33	39	0.13285	0.409506
5311	Splanchnic mesoderm	0	0	0	0	0	1	1	1	1	1	0.803373	0.310757
5312	Gut tube	2	3	7	11	17	22	27	31	36	42	0.234585	0.400207
5313	Gut tube	0	1	1	2	4	4	6	12	15	18	0.342457	0.39664
5314	Gut tube	2	4	8	18	29	32	39	48	53	55	0.37417	0.437193
5315	Haematoendothelial progenitors	0	0	0	0	1	1	1	1	3	4	0.583075	-0.167599
5316	Gut tube	0	1	3	5	9	14	15	21	24	32	0.523792	0.421819
5317	Gut tube	0	1	1	3	8	13	21	23	26	31	0.37417	0.435086
5318	Splanchnic mesoderm	0	0	1	2	3	4	4	4	5	7	0.68593	0.368772
5319	Splanchnic mesoderm	0	3	7	10	12	15	19	22	27	35	0.474294	0.410287
5320	Splanchnic mesoderm	3	3	4	5	8	10	12	13	14	16	0.523257	0.3857
5321	Splanchnic mesoderm	0	1	1	5	5	6	10	12	13	18	0.747818	0.372302
5322	Gut tube	0	0	0	0	0	0	0	0	1	2	0.832555	0.336943
5323	Gut tube	0	0	0	1	1	2	3	3	3	3	0.631305	0.206475
5324	Splanchnic mesoderm	0	0	1	1	2	4	4	4	5	6	0.594511	0.186196
5325	Splanchnic mesoderm	0	1	4	6	7	12	17	18	21	23	0.594763	0.376558
5326	Gut tube	0	1	2	5	8	14	14	17	20	25	0.234585	0.409632
5327	Gut tube	1	2	4	7	9	11	13	19	23	26	0.13285	0.42211
5328	Gut tube	0	0	0	0	0	0	0	0	0	0	0.724981	-0.260393
5329	Endothelium	3	3	3	5	6	9	10	10	12	14	0.557845	0.379181
5330	Splanchnic mesoderm	0	1	2	4	7	11	15	19	20	20	0.571055	0.387248
5331	Gut tube	0	1	2	5	8	10	11	16	19	24	0.342457	0.395193
5332	Gut tube	2	3	6	9	13	19	27	35	41	47	0.390865	0.411944
5333	Splanchnic mesoderm	0	0	0	1	1	1	1	1	1	1	0.693037	0.320922
5334	Gut tube	0	2	2	6	9	10	17	18	23	27	0.408507	0.412322
5335	Splanchnic mesoderm	0	3	5	8	15	19	27	32	35	39	0.536576	0.419554
5336	Gut tube	0	0	0	0	0	0	1	2	4	4	0.653816	-0.187128
5337	Gut tube	0	1	2	3	6	8	14	20	24	25	0.234585	0.38439
5338	Haematoendothelial progenitors	2	3	3	3	4	5	9	11	12	14	0.514759	0.375626
5339	Gut tube	1	2	3	6	9	15	17	18	23	29	0.189667	0.417281
5340	Splanchnic mesoderm	0	1	1	1	3	6	10	13	16	23	0.832555	0.354909
5341	Gut tube	0	0	0	0	0	1	2	4	4	4	0.769831	0.286777
5342	Gut tube	0	1	2	3	3	6	9	12	14	16	0.68593	0.390253
5343	Splanchnic mesoderm	0	1	1	2	4	6	10	13	18	25	0.540315	0.398858
5344	Splanchnic mesoderm	0	0	0	0	2	2	3	4	5	8	0.724981	0.117061
5345	Splanchnic mesoderm	0	2	2	2	5	8	11	14	16	19	0.543365	0.384658
5346	Gut tube	0	1	2	4	6	8	11	21	28	33	0.58482	0.424244
5347	Splanchnic mesoderm	0	1	1	2	2	2	2	2	3	3	0.650239	0.18733
5348	Gut tube	0	1	2	6	9	15	18	26	28	32	0.228834	0.408957
5349	Mixed mesenchymal mesoderm	0	1	1	3	6	10	16	21	26	32	0.340836	0.424714
5350	Gut tube	0	0	0	1	1	3	3	5	5	5	0.719431	-0.137544
5351	Gut tube	0	2	4	9	12	15	15	18	24	34	0.590122	0.435425
5352	Splanchnic mesoderm	0	0	0	0	0	0	1	1	1	1	0.832555	0.324874
5353	Splanchnic mesoderm	0	3	6	10	15	17	25	32	41	42	0.508226	0.427096
5354	Gut tube	1	2	5	6	13	16	25	30	36	40	0.464501	0.444655
5355	Splanchnic mesoderm	0	2	5	9	10	13	17	27	32	38	0.516427	0.406723
5356	Gut tube	0	0	0	0	0	0	1	1	3	4	0.68593	-0.123339
5357	Gut tube	0	0	1	4	7	11	15	18	23	27	0.448827	0.416372
5358	Gut tube	0	0	0	0	0	0	0	0	1	4	0.702411	0.225002
5359	Gut tube	0	1	1	1	2	2	2	2	2	2	0.724981	0.00632705
5360	Gut tube	0	3	5	10	12	14	21	28	34	38	0.464501	0.43535
5361	Splanchnic mesoderm	0	0	1	2	3	5	8	10	13	15	0.650239	0.350367
5362	Splanchnic mesoderm	0	0	0	0	0	0	0	0	1	2	0.73991	-0.167736
5363	Gut tube	2	3	7	12	14	23	30	39	42	49	0.404841	0.442005
5364	Haematoendothelial progenitors	0	0	0	0	0	1	2	2	2	3	0.639157	0.308034
5365	Gut tube	0	4	7	9	12	17	28	35	39	48	0.434037	0.414841
5366	Gut tube	1	5	8	14	20	25	28	33	39	42	0.234585	0.406973
5367	Gut tube	0	2	5	12	16	25	31	38	43	45	0.464501	0.437823
5368	Splanchnic mesoderm	1	2	2	3	4	8	13	18	23	26	0.541476	0.395032
5369	Splanchnic mesoderm	0	0	0	0	0	0	2	3	5	5	0.832555	0.184588
5370	Splanchnic mesoderm	1	1	2	2	3	3	4	4	5	7	0.466927	0.297063
5371	Gut tube	2	3	7	10	12	20	29	35	39	47	0.234585	0.430285
5372	Gut tube	0	1	1	6	7	10	13	18	20	25	0.37417	0.381286
5373	Gut tube	1	2	9	13	22	28	31	40	44	48	0.37417	0.433093
5374	Gut tube	3	4	11	16	22	26	32	35	40	44	0.13285	0.407777
5375	Splanchnic mesoderm	0	1	2	2	4	6	7	9	10	12	0.788275	0.330318
5376	Gut tube	0	0	0	0	1	1	3	4	5	6	0.726663	0.0218913
5377	Gut tube	0	1	3	10	13	19	25	31	42	49	0.345882	0.437349
5378	Splanchnic mesoderm	0	0	0	0	0	0	2	5	6	6	0.769831	0.327672
5379	Splanchnic mesoderm	0	2	4	7	10	11	15	18	23	28	0.662888	0.395147
5380	Gut tube	1	2	3	5	9	14	19	31	35	41	0.372686	0.40093
5381	Gut tube	0	0	0	0	0	1	2	2	2	5	0.832555	0.303164
5382	Gut tube	0	1	3	7	8	15	18	24	30	34	0.413653	0.388745
5383	Splanchnic mesoderm	0	0	0	0	0	0	1	1	2	2	0.832555	-0.141239
5384	Gut tube	0	0	0	0	1	3	6	6	8	8	0.626752	-0.0572935
5385	Splanchnic mesoderm	0	0	2	3	6	11	15	18	23	29	0.68593	0.396488
5386	Gut tube	0	1	1	1	2	3	3	4	5	5	0.37417	0.339059
5387	Gut tube	0	0	0	0	2	2	3	4	4	5	0.769831	-0.138358
5388	Gut tube	0	0	4	6	8	11	13	17	19	23	0.724981	0.366294
5389	Splanchnic mesoderm	1	1	1	3	9	13	18	23	29	38	0.704236	0.411771
5390	Gut tube	1	2	6	8	11	16	22	27	31	34	0.435602	0.393415
5391	Gut tube	0	1	1	1	1	1	1	2	2	2	0.692776	0.0113168
5392	Gut tube	0	0	1	2	5	10	18	24	28	38	0.13285	0.426307
5393	Haematoendothelial progenitors	0	1	3	5	6	10	15	22	25	28	0.606753	0.392815
5394	Gut tube	1	2	4	6	11	13	19	23	26	29	0.534445	0.395086
5395	Splanchnic mesoderm	0	0	0	0	0	1	1	1	1	1	0.798069	-0.184154
5396	Gut tube	0	1	2	2	2	2	2	3	3	3	0.724981	0.0332519
5397	Splanchnic mesoderm	0	1	3	9	15	20	25	31	34	41	0.570852	0.426572
5398	Splanchnic mesoderm	1	2	6	10	12	17	18	25	31	42	0.589531	0.411069
5399	Splanchnic mesoderm	0	1	1	1	1	1	1	1	1	2	0.68593	-0.279135
5400	Gut tube	1	1	1	3	4	5	10	14	17	20	0.404841	0.386709
5401	Splanchnic mesoderm	0	1	2	3	5	7	10	13	16	24	0.574343	0.394514
5402	Gut tube	0	2	5	8	15	18	20	26	33	36	0.37631	0.39879
5403	Splanchnic mesoderm	0	1	1	1	1	2	3	3	3	4	0.620517	0.214069
5404	Gut tube	0	0	2	4	5	7	12	14	19	21	0.348826	0.397743
5405	Gut tube	0	0	2	2	2	2	3	3	4	4	0.645181	-0.159858
5406	Gut tube	1	2	4	9	17	18	23	31	40	48	0.441889	0.413998
5407	Gut tube	0	0	0	1	1	1	1	1	1	2	0.769831	0.349457
5408	Endothelium	0	0	0	0	0	1	2	2	2	2	0.714311	0.098656
5409	Gut tube	1	3	5	11	17	25	31	36	39	46	0.324721	0.408127
5410	Haematoendothelial progenitors	1	3	4	5	7	11	15	20	21	24	0.407882	0.368214
5411	Gut tube	1	2	3	5	8	10	11	14	19	22	0.650239	0.406438
5412	Splanchnic mesoderm	0	0	1	2	3	3	6	9	11	14	0.641422	0.363732
5413	Gut tube	1	1	4	6	8	10	13	15	20	26	0.650239	0.397188
5414	Splanchnic mesoderm	0	1	1	1	2	2	4	6	9	13	0.608094	0.362817
5415	Gut tube	0	0	0	0	0	0	0	0	0	0	0.770642	0.128532
5416	Gut tube	0	0	0	0	0	0	0	0	0	0	0.832555	-0.102644
5417	Splanchnic mesoderm	0	1	2	2	3	5	9	11	11	15	0.650239	0.363404
5418	Gut tube	0	1	3	6	9	14	18	21	24	27	0	0.415822
5419	Splanchnic mesoderm	1	2	5	7	13	19	24	28	32	37	0.455632	0.416667
5420	Splanchnic mesoderm	1	2	2	2	4	5	8	14	17	21	0.521655	0.383457
5421	Haematoendothelial progenitors	0	6	13	21	30	35	40	44	53	61	0.441142	0.443064
5422	Splanchnic mesoderm	0	0	1	1	2	4	5	6	8	10	0.448529	0.38325
5423	Splanchnic mesoderm	0	2	2	4	6	8	11	13	17	21	0.53235	0.384164
5424	Gut tube	1	2	4	5	11	14	17	21	24	32	0.265061	0.413763
5425	Splanchnic mesoderm	0	0	0	0	0	0	0	1	1	1	0.698275	-0.0895061
5426	Gut tube	0	0	0	0	0	0	0	0	1	1	0.616883	-0.244297
5427	Gut tube	0	0	0	0	0	0	0	1	2	2	0.771496	-0.288311
5428	Gut tube	0	1	2	5	9	10	12	16	22	29	0.43485	0.39319
5429	Gut tube	0	0	3	11	15	17	21	26	33	39	0.273645	0.385364
5430	Splanchnic mesoderm	1	3	3	7	12	17	22	25	30	36	0.552135	0.408652
5431	Gut tube	0	0	0	0	0	0	1	1	2	3	0.59087	-0.149599
5432	Endothelium	1	4	8	16	24	34	41	46	49	57	0.505816	0.439944
5433	Gut tube	0	1	5	9	11	15	16	23	29	31	0.309197	0.406648
5434	Splanchnic mesoderm	1	2	4	7	7	13	22	26	36	42	0.550356	0.412038
5435	Gut tube	1	3	5	7	12	16	22	27	33	37	0.538965	0.406298
5436	Gut tube	0	0	0	1	3	5	9	13	17	20	0.303729	0.379569
5437	Gut tube	0	1	4	5	9	12	16	22	27	34	0.43485	0.431472
5438	Gut tube	0	0	0	0	0	1	2	2	2	3	0.724981	0.252471
5439	Splanchnic mesoderm	0	0	0	0	1	1	1	1	1	2	0.63723	0.144469
5440	Gut tube	0	1	2	5	8	10	18	23	28	33	0.363641	0.393552
5441	Gut tube	0	0	3	6	7	12	16	26	30	36	0.286417	0.408517
5442	Gut tube	0	2	5	7	9	13	15	21	26	34	0.189667	0.420195
5443	Splanchnic mesoderm	0	0	1	2	5	8	11	14	21	25	0.505928	0.370388
5444	Splanchnic mesoderm	1	1	1	1	1	1	1	1	1	2	0.715048	-0.285821
5445	Gut tube	0	2	4	5	7	12	15	20	25	32	0.273645	0.415895
5446	Gut tube	0	0	0	0	2	3	3	3	3	4	0.769831	0.158551
5447	Gut tube	0	0	1	5	5	12	14	22	28	34	0.366052	0.414586
5448	Gut tube	0	1	1	1	1	4	6	7	7	8	0.650239	0.276755
5449	Gut tube	0	1	4	10	10	15	20	26	33	41	0.342457	0.41154
5450	Gut tube	1	2	4	4	4	5	5	6	7	11	0.311759	0.345914
5451	Gut tube	0	0	0	0	1	1	1	2	2	2	0.832555	0.32239
5452	Gut tube	0	1	2	2	3	4	4	5	6	8	0.494064	0.343956
5453	Endothelium	0	0	0	0	0	0	1	3	3	3	0.705801	0.195329
5454	Endothelium	0	0	0	0	0	0	0	0	0	0	0.781506	-0.189615
5455	Gut tube	0	0	2	2	3	4	7	8	10	11	0.638748	0.386179
5456	Gut tube	1	2	3	5	12	13	16	21	25	27	0.354328	0.413611
5457	Gut tube	0	3	4	7	8	12	15	21	25	32	0.393088	0.395374
5458	Gut tube	0	2	2	4	8	14	19	22	26	30	0.332654	0.400511
5459	Gut tube	0	0	1	3	5	10	15	17	25	31	0.407533	0.381382
5460	Gut tube	0	0	1	3	7	10	13	20	31	35	0.390865	0.425514
5461	Splanchnic mesoderm	1	1	2	2	3	8	11	16	17	20	0.621445	0.384329
5462	Gut tube	0	0	2	4	6	8	13	17	20	24	0.479007	0.390374
5463	Gut tube	0	0	1	2	3	3	3	5	6	6	0.628655	0.229068
5464	Gut tube	0	0	0	1	2	2	4	5	5	5	0.553947	0.184785
5465	Gut tube	1	1	2	2	2	3	6	8	8	9	0.616762	-0.0862608
5466	Mixed mesenchymal mesoderm	0	0	0	1	1	2	2	2	3	3	0.803373	-0.194155
5467	Gut tube	0	1	1	2	4	8	10	11	14	17	0.769831	0.377946
5468	Gut tube	1	1	3	7	12	16	21	24	31	34	0	0.414444
5469	Gut tube	0	0	0	0	1	1	1	2	2	2	0.769831	-0.173539
5470	Gut tube	0	0	2	4	6	10	17	21	25	35	0.395426	0.427179
5471	Endothelium	0	0	2	3	3	7	8	8	10	12	0.626187	0.306296
5472	Gut tube	0	0	0	0	1	2	2	5	6	7	0.706155	-0.221775
5473	Gut tube	0	1	3	4	9	12	13	16	18	22	0.325528	0.370797
5474	Gut tube	0	0	0	0	1	1	1	1	1	2	0.653816	0.348364
5475	Splanchnic mesoderm	0	1	1	4	4	4	4	9	9	10	0.58964	0.263925
5476	Gut tube	0	1	2	2	3	4	5	7	8	8	0.493213	0.336617
5477	Mixed mesenchymal mesoderm	0	2	3	5	11	11	11	13	17	22	0.402565	0.35096
5478	Gut tube	0	0	2	2	3	3	3	3	3	3	0.68593	-0.00632377
5479	Gut tube	0	1	2	6	7	14	18	23	26	35	0.37417	0.41557
5480	Gut tube	0	0	0	3	9	11	15	18	20	26	0.374423	0.403393
5481	Gut tube	0	2	2	2	3	4	5	7	8	9	0.694886	0.293441
5482	Gut tube	0	0	0	0	0	0	0	0	3	3	0.771496	-0.285911
5483	Gut tube	0	0	1	1	1	1	1	1	1	1	0.724981	-0.17662
5484	Endothelium	0	2	2	5	7	8	10	12	18	18	0.381833	0.385746
5485	Gut tube	0	1	1	6	13	16	19	24	24	34	0.13285	0.399669
5486	Gut tube	0	1	2	3	4	4	8	16	20	22	0.275683	0.378048
5487	Gut tube	0	1	1	1	2	2	2	2	2	2	0.757868	-0.00588472
5488	Gut tube	0	0	0	0	0	1	2	3	4	4	0.751647	0.292678
5489	Gut tube	0	0	0	0	0	0	1	1	1	2	0.699758	0.241538
5490	Gut tube	0	1	3	6	7	7	8	13	16	18	0.273645	0.387438
5491	Gut tube	0	1	1	2	2	2	2	5	10	12	0.616762	0.354176
5492	Gut tube	0	0	1	2	4	5	6	7	9	9	0.553947	0.255462
5493	Gut tube	0	0	0	0	0	2	2	2	3	3	0.592829	-0.0562807
5494	Gut tube	0	0	0	1	1	1	2	3	4	5	0.832555	0.356106
5495	Gut tube	0	0	0	3	8	12	17	19	25	29	0.43485	0.413825
5496	Gut tube	0	0	0	0	0	0	0	0	0	0	0.769831	0.273824
5497	Gut tube	2	3	3	4	5	7	16	23	26	34	0.189667	0.396451
5498	Gut tube	0	0	0	1	1	1	1	1	3	3	0.649001	-0.176021
5499	Gut tube	0	0	1	2	4	6	10	11	16	21	0.620197	0.389571
5500	Gut tube	0	3	4	6	8	11	15	19	21	29	0.289758	0.410779
5501	Gut tube	0	0	0	2	2	4	4	4	4	4	0.714311	0.185945
5502	Gut tube	0	0	4	7	11	12	15	17	28	32	0.464501	0.393361
5503	Gut tube	0	1	1	1	2	2	2	2	2	3	0.780398	-0.0253481
5504	Gut tube	0	0	0	0	0	0	0	0	0	3	0.650239	-0.0379673
5505	Endothelium	0	0	0	0	1	2	4	6	7	9	0.511471	0.337453
5506	Gut tube	0	1	1	1	1	2	3	3	4	4	0.523792	0.262555
5507	Gut tube	0	1	1	1	3	4	7	7	7	7	0.650239	0.272742
5508	Gut tube	0	0	0	0	2	2	3	5	6	6	0.769831	0.239838
5509	Mixed mesenchymal mesoderm	0	0	0	0	0	0	1	2	3	4	0.668889	0.27303
5510	Gut tube	0	1	1	1	1	1	1	1	3	6	0.724981	0.281787
5511	Gut tube	0	1	3	4	4	5	5	9	9	10	0.494064	0.351399
5512	Gut tube	0	1	1	2	3	4	4	6	10	11	0.624945	0.238966
5513	Gut tube	0	0	2	4	7	12	17	23	34	38	0	0.419006
5514	Gut tube	0	0	1	2	3	5	5	7	9	10	0.494064	0.35601
5515	Gut tube	1	2	6	8	14	17	19	24	28	30	0.13285	0.405619
5516	Gut tube	0	1	1	2	4	7	8	11	16	18	0.448827	0.362863
5517	Gut tube	0	0	3	4	4	4	6	8	10	10	0.694113	0.339319
5518	Gut tube	0	1	1	3	6	10	12	13	17	21	0.362527	0.370307
5519	Gut tube	2	2	5	7	9	12	16	17	19	26	0.13285	0.395564
5520	Endothelium	1	3	5	8	11	12	13	14	17	18	0.511634	0.391238
5521	Haematoendothelial progenitors	0	0	0	0	1	1	2	4	6	6	0.649401	0.241526
5522	Gut tube	1	1	1	2	5	7	9	11	13	17	0.404841	0.363227
5523	Gut tube	0	0	1	1	1	3	4	4	5	5	0.832555	-0.174058
5524	Gut tube	0	0	2	5	5	8	11	11	14	14	0.595836	0.363129
5525	Gut tube	0	0	0	0	3	5	5	6	11	15	0.724981	0.39105
5526	Gut tube	2	2	3	3	6	11	14	23	27	31	0.13285	0.399702
5527	Gut tube	0	0	0	0	1	1	3	4	6	9	0.662888	-0.0418835
5528	Gut tube	1	1	1	8	9	11	17	20	25	27	0.240219	0.405413
5529	Gut tube	0	0	1	1	1	2	3	4	4	6	0.688533	-0.15777
5530	Gut tube	0	2	4	9	11	13	16	21	25	31	0.309197	0.397268
5531	Gut tube	0	0	0	0	0	0	1	3	4	5	0.781506	0.103149
5532	Gut tube	0	0	0	2	3	3	3	4	6	6	0.724981	0.275338
5533	Gut tube	0	0	0	0	0	0	0	0	0	1	0.653816	0.173264
5534	Gut tube	0	0	2	4	5	5	6	6	9	10	0.553947	0.34325
5535	Gut tube	0	0	0	0	0	0	0	1	2	3	0.603526	-0.0826851
5536	Gut tube	2	2	2	2	7	12	18	21	26	29	0.189667	0.393368
5537	Gut tube	0	0	0	0	0	0	2	3	4	5	0.650239	-0.205458
5538	Gut tube	0	0	2	4	5	10	11	12	14	18	0.324721	0.386077
5539	Gut tube	0	1	1	6	10	13	18	20	22	25	0.375806	0.387338
5540	Gut tube	0	1	4	5	6	6	8	10	12	14	0.553947	-0.0444347
5541	Gut tube	0	0	0	0	2	2	3	3	3	3	0.68593	0.285734
5542	Erythroid	0	2	3	3	4	6	7	9	11	12	0.661411	0.230573
5543	Gut tube	0	0	0	0	1	1	1	3	4	7	0.724981	0.335001
5544	Gut tube	0	0	0	0	0	1	2	2	3	3	0.667556	0.323305
5545	Haematoendothelial progenitors	0	0	2	2	2	3	5	5	6	6	0.625763	-0.219653
5546	Endothelium	0	2	2	2	2	2	3	4	5	5	0.592587	0.291503
5547	Gut tube	0	4	5	9	9	10	10	16	19	24	0.273645	0.396231
5548	Gut tube	1	1	3	3	3	6	7	8	15	18	0.503575	0.373056
5549	Gut tube	1	2	3	7	10	12	15	17	18	22	0.234585	0.390908
5550	Gut tube	0	3	7	9	9	12	17	20	26	31	0.132916	0.393062
5551	Gut tube	0	0	2	4	8	9	12	18	22	28	0.475513	0.391704
5552	Gut tube	0	0	0	0	0	1	1	2	2	2	0.832555	0.323974
5553	Gut tube	0	0	0	0	0	0	1	2	2	4	0.628655	0.338372
5554	Erythroid	0	0	0	1	1	3	4	7	7	11	0.759008	0.239084
5555	Gut tube	0	0	1	2	3	6	8	8	9	11	0.769831	0.325031
5556	Gut tube	1	2	3	4	8	10	14	17	21	29	0.265903	0.407044
5557	Gut tube	0	0	0	0	0	0	2	2	2	2	0.68593	-0.128205
5558	Gut tube	0	0	1	1	1	1	3	4	5	8	0.525175	0.344326
5559	Gut tube	0	0	0	2	2	2	2	2	3	3	0.769831	0.0438642
5560	Gut tube	0	0	0	0	0	2	3	7	8	8	0.653816	0.346636
5561	Gut tube	1	2	2	5	8	17	23	28	33	43	0.409112	0.442437
5562	Erythroid	0	2	2	3	4	5	5	8	10	12	0.443211	0.266649
5563	Haematoendothelial progenitors	0	0	1	2	4	7	8	11	13	13	0.630473	0.277383
5564	Gut tube	0	0	1	1	2	3	3	3	4	7	0.68593	0.157508
5565	Haematoendothelial progenitors	0	0	1	2	2	3	4	7	7	9	0.65166	0.337156
5566	Gut tube	0	0	0	0	0	1	1	1	1	1	0.769831	-0.277495
5567	Gut tube	0	0	0	0	0	0	0	0	1	1	0.769831	0.0976237
5568	Gut tube	0	2	4	5	7	8	15	20	23	28	0.189667	0.401716
5569	Gut tube	0	1	1	2	4	5	5	6	6	7	0.702411	0.327054
5570	Gut tube	0	0	1	1	2	2	4	4	6	6	0.736505	0.327637
5571	Gut tube	0	0	0	0	0	0	0	0	0	1	0.832555	-0.309328
5572	Gut tube	0	0	0	0	0	1	1	1	1	1	0.769831	0.333594
5573	Splanchnic mesoderm	0	0	0	1	4	4	8	10	13	16	0.623355	0.376239
5574	Gut tube	0	0	0	0	0	2	4	6	8	9	0.650239	0.36494
5575	Gut tube	0	0	0	1	2	2	3	4	4	7	0.658828	-0.206704
5576	Gut tube	0	0	1	1	1	2	2	2	6	7	0.616762	-0.16783
5577	Gut tube	1	1	1	1	2	2	2	3	3	5	0.553947	-0.166921
5578	Haematoendothelial progenitors	0	0	0	0	1	2	4	6	6	8	0.632733	0.326255
5579	Cranial mesoderm	0	0	0	0	0	1	2	3	4	6	0.630473	0.341605
5580	Gut tube	0	0	1	3	6	10	12	16	21	27	0.198146	0.396166
5581	Gut tube	0	0	1	1	1	4	5	6	6	8	0.769831	-0.222662
5582	Gut tube	0	3	9	12	18	20	24	31	45	50	0.406144	0.455934
5583	Gut tube	0	2	2	2	2	4	7	11	14	16	0.43485	0.362525
5584	Gut tube	0	1	2	5	9	11	14	18	20	25	0	0.396699
5585	Gut tube	0	1	1	3	4	4	6	6	7	7	0.523792	-0.198135
5586	Gut tube	0	0	0	1	1	2	3	4	5	7	0.656559	0.349036
5587	Gut tube	0	0	0	0	0	1	1	2	2	2	0.650239	-0.252914
5588	Gut tube	0	0	4	4	4	5	5	5	7	9	0.58482	0.346154
5589	Gut tube	0	0	1	1	1	2	2	2	3	3	0.724981	-0.165429
5590	Cranial mesoderm	0	1	2	2	2	2	3	4	4	4	0.62428	0.118901
5591	Gut tube	0	0	0	0	1	2	3	4	6	7	0.769831	0.367632
5592	Mixed mesenchymal mesoderm	0	0	2	5	12	17	24	29	37	42	0.780398	0.427724
5593	Gut tube	0	0	0	0	0	0	1	3	3	3	0.650239	-0.0140303
5594	Endothelium	0	0	0	0	0	0	1	1	1	5	0.655725	0.262566
5595	Endothelium	0	0	0	0	0	0	1	1	1	1	0.620373	-0.303401
5596	Gut tube	1	1	2	2	4	4	6	8	9	10	0.472314	0.366894
5597	Gut tube	0	0	0	1	2	2	2	4	5	7	0.53219	0.132723
5598	Haematoendothelial progenitors	0	0	0	0	0	1	1	3	4	5	0.623699	-0.118892
5599	Gut tube	1	1	1	1	2	2	3	3	4	5	0.553947	-0.169793
5600	Gut tube	0	0	2	2	3	4	5	8	8	8	0.553947	-0.202582
5601	Gut tube	1	1	1	2	2	2	2	2	2	3	0.650239	-0.254047
5602	Gut tube	0	0	0	0	0	0	0	0	0	1	0.745216	0.310812
5603	Splanchnic mesoderm	0	0	0	0	2	2	4	4	5	6	0.720388	-0.236557
5604	Neural crest	0	0	0	0	1	1	1	2	3	4	0.581874	-0.319707
5605	Sclerotome	0	0	1	2	5	5	7	10	13	16	0.548282	0.367287
5606	Gut tube	0	0	0	1	1	1	1	1	2	2	0.752756	0.337831
5607	Gut tube	0	0	0	0	3	3	3	3	3	4	0.769831	0.328495
5608	Gut tube	0	0	0	1	3	4	6	8	10	10	0.53219	0.26503
5609	Gut tube	0	1	1	1	1	3	4	7	7	7	0.769831	0.335723
5610	Sclerotome	0	0	1	2	2	2	4	5	5	6	0.556943	0.355316
5611	Mixed mesenchymal mesoderm	0	0	1	3	5	7	9	12	18	25	0.650331	0.431499
5612	Gut tube	1	1	1	2	2	2	5	6	6	8	0.444837	0.369058
5613	Endothelium	0	0	0	1	1	1	1	1	2	2	0.588705	0.0233003
5614	Gut tube	0	0	0	0	1	2	3	4	9	11	0.770642	0.340369
5615	Gut tube	0	0	0	0	0	0	0	0	0	0	0.68593	-0.281553
5616	Gut tube	0	0	2	4	7	9	12	15	17	22	0.189667	0.374433
5617	Cranial mesoderm	0	0	0	1	2	3	3	3	3	3	0.710668	-0.0366635
5618	Gut tube	0	0	0	0	0	1	2	2	2	2	0.616762	0.355884
5619	Gut tube	0	0	0	1	2	3	4	9	13	14	0.832555	0.373153
5620	Gut tube	0	0	0	0	2	3	3	3	4	5	0.590527	-0.173376
5621	Splanchnic mesoderm	0	2	2	2	3	3	3	5	6	8	0.475724	0.318917
5622	Haematoendothelial progenitors	0	0	1	3	3	4	7	8	10	12	0.429372	0.355841
5623	Gut tube	0	0	0	0	0	0	0	2	2	3	0.727154	-0.130053
5624	Cranial mesoderm	0	0	1	1	2	3	3	3	3	3	0.680849	-0.190341
5625	Gut tube	0	0	1	2	5	6	7	7	7	9	0.592829	0.179404
5626	Gut tube	0	0	0	1	2	2	7	9	11	13	0.613162	0.295086
5627	Haematoendothelial progenitors	0	0	1	1	2	3	6	6	6	7	0.768704	0.324716
5628	Gut tube	0	0	0	0	1	4	6	6	9	12	0.640288	0.371456
5629	Endothelium	0	0	1	2	3	4	4	4	4	6	0.604556	0.321238
5630	Gut tube	1	1	2	4	6	6	6	7	8	10	0.58482	0.345502
5631	Gut tube	0	0	0	0	0	0	0	1	2	3	0.741354	0.149762
5632	Gut tube	0	0	0	1	3	5	9	12	15	19	0.228744	0.397767
5633	Spinal cord	0	0	1	1	1	1	1	2	3	3	0.605116	0.146284
5634	Gut tube	0	1	2	3	5	10	10	17	18	21	0.13285	0.379911
5635	Gut tube	0	0	0	0	0	0	4	4	4	5	0.592436	-0.224907
5636	Splanchnic mesoderm	0	0	0	0	0	0	1	2	5	5	0.596109	0.309679
5637	Haematoendothelial progenitors	0	0	0	1	1	1	3	3	4	6	0.610888	0.337016
5638	Gut tube	0	0	1	2	2	2	3	3	6	8	0.68593	0.320293
5639	Splanchnic mesoderm	0	1	3	3	4	4	4	5	8	10	0.535939	0.242737
5640	Gut tube	0	0	2	2	3	6	9	10	10	10	0.710983	0.345383
5641	Endothelium	0	0	0	0	0	0	0	2	4	6	0.627981	0.182974
5642	Anterior somitic tissues	0	0	1	2	3	4	4	4	5	6	0.643824	-0.244211
5643	Gut tube	0	0	0	1	2	2	3	4	5	6	0.68593	-0.0334697
5644	Spinal cord	0	0	0	0	0	0	1	3	8	10	0.563875	0.359616
5645	Haematoendothelial progenitors	0	0	0	0	0	3	3	5	5	6	0.692016	-0.08579
5646	Splanchnic mesoderm	0	0	0	0	0	1	1	1	3	3	0.593201	0.184975
5647	Gut tube	0	0	0	0	0	2	2	3	4	5	0.832555	0.0782458
5648	Gut tube	0	1	1	1	2	4	6	6	6	6	0.685152	0.340968
5649	Gut tube	1	1	1	1	3	3	3	4	5	6	0.429695	0.3268
5650	Definitive endoderm	0	0	2	3	5	6	8	10	10	12	0.364747	0.354512
5651	Forebrain/Midbrain/Hindbrain	0	0	0	1	3	5	5	7	9	11	0.55735	0.344084
5652	Gut tube	0	0	0	0	1	1	1	3	4	7	0.62884	0.314484
5653	Gut tube	0	0	0	0	2	4	5	8	9	14	0.701404	0.322611
5654	Gut tube	0	0	2	3	5	5	7	9	11	12	0.611175	0.245597
5655	Endothelium	0	0	0	0	0	0	0	0	0	0	0.832555	0.13423
5656	Endothelium	0	0	0	0	2	3	5	7	8	9	0.583553	0.327389
5657	Dermomyotome	0	0	0	0	2	2	4	4	6	8	0.564412	0.335359
5658	Cranial mesoderm	0	0	0	1	2	2	2	3	5	7	0.832555	0.285373
5659	Splanchnic mesoderm	0	1	1	1	1	1	2	5	6	9	0.687437	0.301177
5660	Endothelium	1	1	1	1	2	3	4	6	7	10	0.635557	0.304027
5661	Endothelium	0	0	0	0	1	1	1	4	9	13	0.750342	0.225435
5662	Haematoendothelial progenitors	0	1	2	3	5	9	13	18	22	24	0.557939	0.416428
5663	Gut tube	3	7	13	21	26	32	35	47	54	64	0.360914	0.438182
5664	Gut tube	0	0	0	3	5	8	12	13	18	22	0.297381	0.407368
5665	Gut tube	0	1	1	2	3	5	5	6	7	8	0.803373	0.370976
5666	Gut tube	0	0	0	0	0	3	5	7	10	12	0.747902	0.320516
5667	Mixed mesenchymal mesoderm	0	0	2	2	5	9	11	16	18	21	0.576293	0.382345
5668	Erythroid	0	1	2	4	6	6	8	10	13	15	0.561983	0.300653
5669	Gut tube	0	2	7	11	13	15	20	27	37	45	0.26623	0.397495
5670	Allantois	0	1	2	2	2	5	5	6	9	11	0.534888	0.363001
5671	Haematoendothelial progenitors	0	0	1	1	2	3	4	6	7	8	0.636403	-0.011104
5672	Gut tube	0	0	1	1	1	1	1	5	5	6	0.686121	0.319471
5673	Splanchnic mesoderm	0	0	1	2	3	4	7	8	9	11	0.487428	0.339764
5674	Splanchnic mesoderm	1	1	1	2	4	10	14	15	19	22	0.486837	0.356418
5675	Gut tube	0	0	0	0	0	0	1	2	3	3	0.641856	-0.146765
5676	Gut tube	1	7	10	17	22	29	41	49	55	60	0.41939	0.454495
5677	Gut tube	1	3	8	14	16	22	27	34	42	50	0.413493	0.420356
5678	Splanchnic mesoderm	0	0	0	0	1	4	5	10	11	11	0.673891	0.11447
5679	Gut tube	2	3	6	8	11	14	25	33	37	43	0.353149	0.445581
5680	Gut tube	0	0	0	0	0	0	0	2	3	5	0.547822	0.182452
5681	Mixed mesenchymal mesoderm	1	4	9	14	21	28	36	41	46	51	0.42638	0.447228
5682	Mixed mesenchymal mesoderm	1	2	6	8	9	11	18	20	23	28	0.62692	0.409651
5683	Haematoendothelial progenitors	0	0	0	1	1	2	2	4	5	7	0.669972	0.0168396
5684	Allantois	1	1	1	3	5	7	11	13	13	16	0.580431	0.390979
5685	Haematoendothelial progenitors	0	0	0	0	0	0	0	1	1	1	0.701404	-0.239159
5686	Haematoendothelial progenitors	0	0	0	1	1	1	1	2	4	5	0.701689	0.337143
5687	Splanchnic mesoderm	0	0	0	0	0	1	1	1	1	1	0.576948	0.187757
5688	Gut tube	1	2	8	14	14	23	27	36	44	53	0.189667	0.404279
5689	Mixed mesenchymal mesoderm	0	0	1	1	2	2	3	3	6	9	0.63279	0.354215
5690	Haematoendothelial progenitors	0	0	0	0	0	0	1	3	3	3	0.64324	-0.108259
5691	Gut tube	1	4	7	13	19	23	32	37	46	47	0.189667	0.410671
5692	Gut tube	0	0	0	0	0	1	1	3	3	4	0.832555	0.293922
5693	Gut tube	0	0	0	0	1	2	2	3	3	3	0.696831	0.280562
5694	Haematoendothelial progenitors	1	2	7	8	9	11	11	14	16	19	0.453308	0.375759
5695	Splanchnic mesoderm	0	0	0	2	2	2	2	4	4	6	0.444656	0.328558
5696	Haematoendothelial progenitors	1	1	4	6	7	11	13	13	14	16	0.509922	0.360405
5697	Gut tube	1	3	5	13	18	23	32	37	40	44	0.503575	0.453679
5698	Splanchnic mesoderm	0	0	0	0	0	1	1	4	5	6	0.631938	0.116613
5699	Endothelium	1	1	2	3	4	5	5	7	9	10	0.497351	0.200901
5700	Gut tube	0	0	0	0	0	1	1	1	1	3	0.460376	0.343504
5701	Splanchnic mesoderm	0	1	3	5	7	13	15	17	18	21	0.476544	0.384803
5702	Haematoendothelial progenitors	0	0	0	0	0	0	0	1	1	1	0.790925	0.106359
5703	Gut tube	2	6	12	15	26	33	44	52	59	67	0.37417	0.434019
5704	Gut tube	2	3	7	16	23	34	44	54	59	64	0.342457	0.441542
5705	Gut tube	1	1	2	4	9	13	15	16	21	25	0.422612	0.37592
5706	Gut tube	0	0	1	1	2	3	3	5	5	5	0.639588	0.294612
5707	Gut tube	0	0	0	0	0	0	1	1	2	2	0.770642	-0.23274
5708	Gut tube	1	2	2	5	9	12	15	17	18	22	0.228744	0.438775
5709	Erythroid	0	0	1	2	2	3	4	4	5	7	0.648497	0.204629
5710	Endothelium	0	0	0	0	0	0	0	0	0	1	0.757389	-0.114838
5711	Cardiomyocytes	0	0	2	3	4	4	4	4	6	10	0.701815	0.301895
5712	Haematoendothelial progenitors	0	2	6	11	21	29	37	44	52	62	0.452318	0.405883
5713	Mixed mesenchymal mesoderm	0	2	5	8	10	15	21	28	37	45	0.498468	0.412891
5714	Surface ectoderm	0	1	1	1	2	2	2	2	3	3	0.780623	0.116276
5715	Mixed mesenchymal mesoderm	0	0	0	0	1	2	3	3	4	5	0.694113	0.24047
5716	Endothelium	0	0	0	0	0	0	0	0	1	2	0.661621	0.058116
5717	Mixed mesenchymal mesoderm	0	0	1	3	4	5	6	6	7	8	0.596546	0.0347131
5718	Gut tube	1	1	1	1	2	2	3	3	5	6	0.526713	0.360333
5719	Haematoendothelial progenitors	2	8	9	16	17	21	24	28	29	39	0.402035	0.338983
5720	Cardiomyocytes	0	1	3	5	5	7	13	15	17	22	0.465692	0.368522
5721	Mixed mesenchymal mesoderm	0	1	1	1	3	5	5	7	7	8	0.631047	0.124082
5722	Mixed mesenchymal mesoderm	0	0	1	1	1	1	2	2	2	2	0.780398	-0.0573841
5723	Mixed mesenchymal mesoderm	1	6	11	12	17	19	21	31	36	41	0.575295	0.386511
5724	Surface ectoderm	0	1	2	4	7	9	14	18	21	26	0.56662	0.384128
5725	Mixed mesenchymal mesoderm	0	0	0	0	0	0	0	0	0	0	0.803373	-0.232996
5726	Mixed mesenchymal mesoderm	2	5	13	15	20	26	28	36	42	48	0.422971	0.400944
5727	Haematoendothelial progenitors	0	0	0	0	0	2	2	2	3	3	0.803373	-0.0668057
5728	Mixed mesenchymal mesoderm	1	3	4	6	14	18	20	27	33	36	0.440558	0.436212
5729	Mixed mesenchymal mesoderm	0	1	2	4	6	12	18	22	28	36	0.53899	0.38597
5730	Mixed mesenchymal mesoderm	0	1	1	1	1	1	1	1	1	2	0.599015	0.169104
5731	Mixed mesenchymal mesoderm	0	0	1	1	1	1	1	2	3	3	0.729372	0.257571
5732	Mixed mesenchymal mesoderm	0	0	1	1	1	2	3	6	8	11	0.499646	0.328034
5733	Gut tube	0	1	3	7	11	14	20	25	29	34	0.510324	0.384651
5734	Cardiomyocytes	0	0	0	0	1	3	4	6	6	13	0.599581	0.156997
5735	Mixed mesenchymal mesoderm	1	1	1	3	3	3	8	9	11	15	0.691257	0.328898
5736	Allantois	1	1	1	3	5	8	11	14	15	20	0.509063	0.310123
5737	Mixed mesenchymal mesoderm	0	0	2	2	2	2	2	4	6	9	0.686456	0.350393
5738	Surface ectoderm	1	3	3	5	5	5	7	9	11	14	0.569001	0.235555
5739	Erythroid	0	0	0	0	0	0	0	2	4	8	0.68866	0.302668
5740	Mixed mesenchymal mesoderm	0	2	7	8	10	15	21	25	35	41	0.435293	0.370386
5741	Mixed mesenchymal mesoderm	0	1	2	2	3	4	5	6	9	11	0.675083	0.327523
5742	Mixed mesenchymal mesoderm	1	1	4	4	5	7	8	10	11	15	0.616346	0.275545
5743	Mixed mesenchymal mesoderm	0	1	4	5	6	6	8	8	9	10	0.398595	0.0878144
5744	Cardiomyocytes	1	3	4	6	7	12	15	20	24	30	0.560013	0.382219
5745	Mixed mesenchymal mesoderm	2	7	12	17	18	25	28	31	36	40	0.434947	0.384667
5746	Mixed mesenchymal mesoderm	0	0	1	1	2	2	2	4	4	4	0.601897	0.239479
5747	Mixed mesenchymal mesoderm	0	0	1	2	3	5	8	11	16	21	0.518586	0.357193
5748	Cardiomyocytes	0	0	0	1	3	8	9	13	17	24	0.414112	0.305434
5749	Haematoendothelial progenitors	4	6	7	10	14	21	22	25	27	33	0.431707	0.312758
5750	Gut tube	3	8	11	12	20	24	30	36	44	47	0.407533	0.400921
5751	Mixed mesenchymal mesoderm	2	3	5	7	7	9	11	12	15	16	0.460376	0.0500133
5752	Mixed mesenchymal mesoderm	0	0	0	0	1	1	2	2	2	2	0.803373	-0.0181409
5753	Haematoendothelial progenitors	1	4	5	6	9	12	14	17	25	31	0.490651	0.338628
5754	Mixed mesenchymal mesoderm	0	0	0	1	2	4	5	6	8	8	0.803373	0.354989
5755	Mixed mesenchymal mesoderm	0	0	0	1	4	6	7	7	8	8	0.693037	0.333227
5756	Mixed mesenchymal mesoderm	0	0	1	1	4	4	4	4	7	10	0.632063	0.0395023
5757	Mixed mesenchymal mesoderm	1	2	4	5	6	9	10	10	11	12	0.471969	-0.00801027
5758	Mixed mesenchymal mesoderm	0	1	2	5	9	14	18	22	28	30	0.413111	0.0317954
5759	Cardiomyocytes	0	0	0	1	1	1	3	4	4	5	0.724187	0.113326
5760	Mixed mesenchymal mesoderm	1	2	4	6	7	8	9	12	15	20	0.540315	0.0718634
5761	Mixed mesenchymal mesoderm	1	4	5	6	8	8	9	10	10	12	0.513323	-0.00119181
5762	Mixed mesenchymal mesoderm	0	0	2	2	3	3	5	8	8	11	0.590828	0.387193
5763	Mixed mesenchymal mesoderm	0	0	0	1	1	3	6	6	6	9	0.662888	0.0620203
5764	Mixed mesenchymal mesoderm	0	1	1	1	2	4	4	5	7	8	0.726663	0.438535
5765	Mixed mesenchymal mesoderm	1	4	8	8	11	16	21	24	29	34	0.503575	0.393275
5766	Mixed mesenchymal mesoderm	0	0	1	1	2	2	2	2	2	3	0.73902	0.337414
5767	Mixed mesenchymal mesoderm	0	0	0	1	1	1	2	3	4	5	0.730525	0.34558
5768	Mixed mesenchymal mesoderm	1	1	3	6	12	17	24	28	33	37	0.473637	0.448133
5769	Mixed mesenchymal mesoderm	0	1	5	8	10	13	13	19	21	27	0.65385	0.310514
5770	Mixed mesenchymal mesoderm	1	5	5	6	8	10	10	12	19	25	0.411367	0.383775
5771	Mixed mesenchymal mesoderm	0	0	0	1	3	3	6	7	8	10	0.560827	0.338189
5772	Cardiomyocytes	1	3	6	9	11	14	14	18	22	26	0.441024	0.370489
5773	Mixed mesenchymal mesoderm	1	3	3	5	7	10	12	12	16	17	0.460376	0.0781761
5774	Mixed mesenchymal mesoderm	1	6	9	13	16	19	23	25	28	33	0.602541	0.364971
5775	Mixed mesenchymal mesoderm	0	0	1	1	3	3	4	4	6	6	0.803373	0.203325
5776	Mixed mesenchymal mesoderm	0	0	1	3	4	4	4	6	8	8	0.726663	0.0777746
5777	Mixed mesenchymal mesoderm	1	3	9	13	14	17	21	24	27	34	0.494298	0.366956
5778	Gut tube	0	0	0	1	1	1	1	2	2	2	0.703632	-0.0920071
5779	Haematoendothelial progenitors	2	5	6	9	14	17	21	26	29	37	0.342128	0.327292
5780	Mixed mesenchymal mesoderm	1	1	4	8	9	10	10	10	12	14	0.4679	0.0538409
5781	Haematoendothelial progenitors	0	0	0	1	2	2	6	8	10	10	0.703103	0.361377
5782	Mixed mesenchymal mesoderm	0	0	1	2	4	9	13	17	25	30	0.45995	0.369274
5783	Cardiomyocytes	2	3	5	6	7	8	12	15	18	27	0.557888	0.355488
5784	Cardiomyocytes	0	1	2	3	4	6	7	11	14	17	0.443442	0.325889
5785	Cardiomyocytes	0	0	0	0	1	4	10	12	15	22	0.585715	0.279971
5786	Mixed mesenchymal mesoderm	0	0	0	0	1	1	1	2	2	2	0.706915	0.302827
5787	Mixed mesenchymal mesoderm	0	0	1	1	5	10	12	16	17	21	0.601801	0.335847
5788	Mixed mesenchymal mesoderm	0	0	0	0	0	0	1	1	1	1	0.749625	0.278761
5789	Mixed mesenchymal mesoderm	0	1	2	4	4	4	4	5	7	9	0.560732	0.0843572
5790	Mixed mesenchymal mesoderm	1	5	9	12	16	22	24	26	30	33	0.399491	0.402229
5791	Splanchnic mesoderm	1	1	5	8	12	14	16	23	28	34	0.418276	0.38638
5792	Mixed mesenchymal mesoderm	0	1	3	3	3	3	6	6	10	14	0.535193	0.440549
5793	Mixed mesenchymal mesoderm	2	2	7	12	15	17	21	24	28	30	0.309197	0.414683
5794	Gut tube	0	2	3	9	13	23	26	29	37	48	0.429027	0.372651
5795	Mixed mesenchymal mesoderm	0	1	1	1	2	2	4	5	9	9	0.688533	0.273593
5796	Splanchnic mesoderm	0	0	0	3	4	6	7	8	9	10	0.832555	0.359971
5797	Mixed mesenchymal mesoderm	0	0	0	0	0	2	4	6	10	16	0.626752	0.291855
5798	Mixed mesenchymal mesoderm	1	3	3	3	5	6	7	8	8	9	0.366385	0.082796
5799	Mixed mesenchymal mesoderm	0	1	3	4	6	7	9	10	12	12	0.621862	0.344879
5800	Mixed mesenchymal mesoderm	0	1	1	6	7	12	15	17	19	25	0.57087	0.161499
5801	Cardiomyocytes	0	4	5	7	8	10	14	17	19	20	0.393626	0.39339
5802	Mixed mesenchymal mesoderm	0	1	4	5	10	23	32	40	49	57	0.207904	0.409066
5803	Mixed mesenchymal mesoderm	0	0	0	1	2	2	4	4	4	4	0.688369	-0.0502281
5804	Mixed mesenchymal mesoderm	0	1	4	8	10	12	16	18	25	30	0.40976	0.362405
5805	Splanchnic mesoderm	0	1	3	3	4	8	9	9	11	14	0.726464	0.391903
5806	Mixed mesenchymal mesoderm	0	0	3	5	5	7	7	7	8	8	0.688202	0.181033
5807	Haematoendothelial progenitors	0	1	1	1	2	5	6	10	12	14	0.603085	0.286231
5808	Mixed mesenchymal mesoderm	0	1	4	4	4	5	5	8	10	10	0.691257	0.267016
5809	Mixed mesenchymal mesoderm	1	1	2	3	3	3	5	7	9	10	0.58293	0.339955
5810	Haematoendothelial progenitors	4	9	11	12	17	18	22	28	31	37	0.379827	0.332115
5811	Blood progenitors	0	1	2	2	2	2	3	5	5	6	0.707189	0.182468
5812	Mixed mesenchymal mesoderm	0	0	0	0	2	3	6	9	13	18	0.594363	0.334097
5813	Gut tube	0	1	7	10	18	26	30	33	39	45	0.395426	0.384876
5814	Mixed mesenchymal mesoderm	0	1	1	1	3	4	9	11	14	14	0.600458	0.376721
5815	Mixed mesenchymal mesoderm	0	1	1	3	9	13	17	28	36	43	0.508907	0.443298
5816	Mixed mesenchymal mesoderm	0	1	1	3	4	8	11	12	15	15	0.747818	0.184408
5817	Mixed mesenchymal mesoderm	0	0	1	1	3	3	7	11	16	20	0.707897	0.316046
5818	Mixed mesenchymal mesoderm	0	0	0	0	1	1	2	5	8	9	0.688533	0.173165
5819	Mixed mesenchymal mesoderm	0	0	0	0	1	2	2	2	2	3	0.709993	-0.200645
5820	Mixed mesenchymal mesoderm	0	0	0	0	0	0	2	2	3	3	0.771496	0.316124
5821	Mixed mesenchymal mesoderm	0	0	0	0	0	0	1	1	1	3	0.65742	-0.218652
5822	Mixed mesenchymal mesoderm	1	8	10	14	17	22	23	29	35	41	0.509768	0.338762
5823	Gut tube	0	2	5	9	16	25	37	44	52	60	0.278804	0.407819
5824	Mixed mesenchymal mesoderm	0	4	6	11	14	16	21	29	36	37	0.394604	0.423287
5825	Haematoendothelial progenitors	0	2	3	5	6	7	11	14	16	22	0.450401	0.431033
5826	Mixed mesenchymal mesoderm	1	5	7	10	17	24	28	34	40	45	0.347547	0.44008
5827	Mixed mesenchymal mesoderm	0	0	1	2	5	7	11	14	19	21	0.557345	0.35375
5828	Mixed mesenchymal mesoderm	0	0	0	2	4	7	7	8	10	10	0.730557	0.374065
5829	Mixed mesenchymal mesoderm	2	3	6	6	13	18	21	26	31	35	0.310367	0.423999
5830	Mixed mesenchymal mesoderm	0	0	2	4	5	8	9	11	13	15	0.465489	0.350482
5831	Mixed mesenchymal mesoderm	0	3	6	7	9	14	18	22	27	31	0.548944	0.393676
5832	Haematoendothelial progenitors	0	1	1	1	2	2	2	2	2	2	0.669884	0.142408
5833	Mixed mesenchymal mesoderm	0	0	3	6	9	12	19	22	23	29	0.418276	0.390265
5834	Mixed mesenchymal mesoderm	0	1	2	3	4	7	8	8	10	12	0.476438	-0.0144741
5835	Mixed mesenchymal mesoderm	0	0	4	4	6	7	8	9	10	13	0.603524	-0.0246052
5836	Gut tube	0	1	6	9	15	22	27	31	42	50	0.344012	0.395232
5837	Mixed mesenchymal mesoderm	0	2	5	8	9	12	14	16	18	23	0.560415	0.367958
5838	Endothelium	0	0	1	2	2	3	3	3	3	5	0.765976	0.0849613
5839	Mixed mesenchymal mesoderm	0	0	1	1	2	6	12	19	28	30	0.572522	0.424703
5840	Mixed mesenchymal mesoderm	0	0	1	1	1	2	2	3	4	4	0.811474	0.279229
5841	Mixed mesenchymal mesoderm	0	3	3	4	8	11	13	16	21	25	0.574343	0.361047
5842	Gut tube	0	0	0	0	0	0	1	1	3	4	0.68753	0.217195
5843	Mixed mesenchymal mesoderm	0	0	0	0	2	3	5	6	9	13	0.665542	0.372288
5844	Splanchnic mesoderm	0	0	0	0	0	0	1	1	3	4	0.780398	0.177364
5845	Haematoendothelial progenitors	0	0	0	1	3	4	4	7	7	11	0.640544	0.166528
5846	Mixed mesenchymal mesoderm	0	3	4	10	11	16	19	20	24	27	0.45358	0.37622
5847	Mixed mesenchymal mesoderm	0	1	3	4	6	7	7	7	8	9	0.405225	0.0332185
5848	Splanchnic mesoderm	0	1	1	1	1	2	5	8	13	16	0.637605	0.398964
5849	Mixed mesenchymal mesoderm	1	11	13	17	22	23	31	36	42	49	0.323465	0.442362
5850	Mixed mesenchymal mesoderm	0	0	2	4	5	6	10	13	14	16	0.725184	0.0378701
5851	Mixed mesenchymal mesoderm	0	0	1	2	4	6	9	13	20	25	0.665324	0.426275
5852	Allantois	0	0	0	1	2	3	5	6	6	7	0.655818	0.365676
5853	Haematoendothelial progenitors	0	0	3	4	7	13	15	22	24	30	0.567284	0.318248
5854	Mixed mesenchymal mesoderm	0	0	0	0	1	1	3	4	5	7	0.694113	0.341285
5855	Mixed mesenchymal mesoderm	0	1	4	7	8	9	11	17	20	26	0.620187	0.386983
5856	Mixed mesenchymal mesoderm	0	2	5	10	11	15	24	28	34	36	0.58293	0.412373
5857	Haematoendothelial progenitors	0	0	0	0	1	1	1	3	5	5	0.708818	0.266073
5858	Haematoendothelial progenitors	0	0	0	0	0	0	1	1	2	3	0.530058	-0.0340293
5859	Mixed mesenchymal mesoderm	0	0	0	0	0	1	1	2	4	6	0.776586	0.277286
5860	Haematoendothelial progenitors	0	2	3	4	7	8	9	10	12	14	0.503335	0.19967
5861	Gut tube	0	0	0	0	1	1	1	1	3	4	0.665717	-0.115039
5862	Endothelium	0	0	0	1	1	1	4	6	12	19	0.757389	0.399035
5863	Mixed mesenchymal mesoderm	1	2	2	4	6	9	11	15	17	21	0.655818	0.38047
5864	Mixed mesenchymal mesoderm	1	1	2	3	5	5	7	7	8	9	0.579845	0.2738
5865	Mixed mesenchymal mesoderm	0	0	0	1	2	2	2	4	7	8	0.661846	0.338826
5866	Gut tube	1	1	2	10	14	22	30	37	50	55	0.353149	0.410512
5867	Mixed mesenchymal mesoderm	0	0	0	0	0	0	0	0	0	0	0.832555	-0.0771909
5868	Mixed mesenchymal mesoderm	0	0	0	0	0	1	1	1	3	4	0.771496	0.261287
5869	Erythroid	0	0	0	0	0	0	0	0	0	0	0.788275	-0.236673
5870	Mixed mesenchymal mesoderm	0	0	0	2	2	3	5	8	11	16	0.715869	0.44314
5871	Mixed mesenchymal mesoderm	1	3	4	4	9	10	12	16	24	29	0.643124	0.426538
5872	Mixed mesenchymal mesoderm	0	1	3	3	6	9	9	13	16	18	0.620187	0.384681
5873	Mixed mesenchymal mesoderm	1	3	5	7	11	16	20	25	34	42	0.708936	0.460307
5874	Erythroid	0	1	4	7	8	8	9	10	13	16	0.49871	0.2528
5875	Mixed mesenchymal mesoderm	0	2	5	7	11	18	19	26	29	32	0.533931	0.412566
5876	Mixed mesenchymal mesoderm	1	1	3	4	5	7	9	9	10	10	0.652598	0.387445
5877	Gut tube	0	5	7	13	14	22	24	30	38	44	0.273645	0.389073
5878	Mixed mesenchymal mesoderm	0	0	1	2	3	5	6	8	10	13	0.39348	0.0911629
5879	Erythroid	0	0	0	0	1	1	2	2	3	4	0.574242	0.218737
5880	Erythroid	2	3	4	5	6	6	8	9	9	11	0.396763	0.255507
5881	Mixed mesenchymal mesoderm	0	1	3	4	5	8	12	16	18	20	0.591125	0.351769
5882	Haematoendothelial progenitors	0	3	3	5	8	11	16	17	20	25	0.573282	0.411225
5883	Haematoendothelial progenitors	0	0	0	0	2	2	3	5	5	9	0.741841	0.360333
5884	Mixed mesenchymal mesoderm	2	4	10	14	15	21	24	32	35	42	0.495177	0.351351
5885	Mixed mesenchymal mesoderm	0	0	0	1	5	7	10	11	14	20	0.510436	0.363126
5886	Mixed mesenchymal mesoderm	0	0	1	2	3	4	4	5	6	7	0.736505	0.175436
5887	Mixed mesenchymal mesoderm	1	12	14	18	22	27	35	41	52	56	0.444778	0.456052
5888	Gut tube	0	2	4	7	13	16	22	33	39	46	0.407533	0.408404
5889	Mixed mesenchymal mesoderm	0	1	2	6	7	10	12	17	21	24	0.409791	0.404005
5890	Mixed mesenchymal mesoderm	1	2	2	8	11	15	21	27	34	38	0.564405	0.409484
5891	Mixed mesenchymal mesoderm	1	5	10	16	25	29	35	42	47	54	0.530509	0.438317
5892	Mixed mesenchymal mesoderm	0	0	0	2	5	6	7	9	12	14	0.488458	0.338683
5893	Mixed mesenchymal mesoderm	0	0	1	1	3	3	4	4	5	6	0.693031	-0.0548222
5894	Mixed mesenchymal mesoderm	4	5	7	11	15	18	21	28	31	41	0.340469	0.328933
5895	Erythroid	0	2	3	3	4	8	8	11	13	17	0.639467	0.237061
5896	Mixed mesenchymal mesoderm	0	0	0	0	0	0	0	1	2	2	0.627106	-0.150051
5897	Gut tube	1	4	8	12	14	19	25	30	31	35	0.342457	0.384785
5898	Endothelium	1	3	5	7	9	9	10	10	10	12	0.503264	0.212187
5899	Mixed mesenchymal mesoderm	0	0	0	0	3	4	8	12	16	19	0.643451	0.335019
5900	Mixed mesenchymal mesoderm	0	0	0	1	3	4	7	10	12	14	0.69953	0.386162
5901	Gut tube	0	3	5	11	17	22	33	40	43	49	0.380652	0.406434
5902	Mixed mesenchymal mesoderm	2	8	11	17	22	26	30	38	41	49	0.363641	0.449647
5903	Erythroid	0	0	1	6	6	6	8	9	11	16	0.600883	0.269845
5904	Mixed mesenchymal mesoderm	1	2	3	6	10	12	14	16	18	21	0.500494	0.371706
5905	Gut tube	0	0	4	5	12	17	24	29	42	46	0.404841	0.403269
5906	Mixed mesenchymal mesoderm	1	1	4	5	6	10	10	13	14	21	0.464929	0.382087
5907	Mixed mesenchymal mesoderm	2	4	11	16	18	25	36	44	50	56	0.506963	0.462747
5908	Haematoendothelial progenitors	0	0	0	0	0	0	2	2	5	6	0.659418	0.192161
5909	Erythroid	1	3	5	6	6	6	7	8	10	12	0.450952	0.286615
5910	Endothelium	0	1	1	2	4	4	4	6	7	11	0.605555	0.154779
5911	Gut tube	0	3	5	6	12	15	19	21	24	34	0.399805	0.37982
5912	Haematoendothelial progenitors	0	0	0	0	1	2	2	3	4	8	0.639628	0.145248
5913	Mixed mesenchymal mesoderm	1	2	8	8	12	13	20	27	33	40	0.594189	0.415555
5914	Mixed mesenchymal mesoderm	0	3	3	6	11	13	16	21	28	34	0.64867	0.306111
5915	Mixed mesenchymal mesoderm	0	0	0	0	0	2	3	5	5	6	0.811474	0.123835
5916	Endothelium	0	2	3	3	3	5	7	9	11	12	0.495716	0.234909
5917	Erythroid	0	1	2	3	3	6	6	9	9	9	0.675916	0.323401
5918	Mixed mesenchymal mesoderm	0	0	0	0	0	0	0	0	2	3	0.609311	0.375869
5919	Splanchnic mesoderm	0	0	1	1	1	4	6	6	8	9	0.751091	0.0689985
5920	Mixed mesenchymal mesoderm	0	0	0	0	0	0	0	0	0	0	0.629099	-0.160813
5921	Gut tube	0	1	5	10	15	18	24	31	39	42	0.309197	0.409205
5922	Mixed mesenchymal mesoderm	0	0	0	0	1	2	2	2	5	7	0.484135	0.367448
5923	Splanchnic mesoderm	0	0	3	5	5	7	10	13	16	17	0.381305	0.36474
5924	Mixed mesenchymal mesoderm	1	1	3	3	5	7	8	10	10	12	0.720389	0.385482
5925	Gut tube	1	4	5	7	12	16	20	24	25	31	0.399805	0.377918
5926	Mixed mesenchymal mesoderm	0	0	1	2	2	5	5	5	7	8	0.497659	0.299588
5927	Mixed mesenchymal mesoderm	0	1	3	3	4	4	6	7	10	10	0.535848	0.200358
5928	Splanchnic mesoderm	3	10	14	20	24	32	39	47	55	61	0.376949	0.462176
5929	Endothelium	0	0	0	0	2	3	5	5	7	11	0.637919	0.391688
5930	Mixed mesenchymal mesoderm	0	0	1	1	1	1	1	2	3	4	0.668889	-0.0283743
5931	Erythroid	1	1	2	4	5	5	6	7	8	10	0.631938	0.18624
5932	Gut tube	1	1	4	6	8	13	19	28	37	46	0.441024	0.395283
5933	Endothelium	0	1	2	4	5	5	9	17	26	31	0.599712	0.434078
5934	Gut tube	2	6	14	18	23	36	42	48	51	56	0.494296	0.458188
5935	Splanchnic mesoderm	0	0	0	0	0	0	1	2	2	2	0.698127	0.321448
5936	Haematoendothelial progenitors	0	0	0	0	2	4	8	11	20	21	0.779164	0.176462
5937	Gut tube	2	10	14	20	27	34	39	48	52	57	0.449282	0.454583
5938	Haematoendothelial progenitors	0	0	0	1	1	1	1	1	1	3	0.683766	0.303897
5939	Mixed mesenchymal mesoderm	0	0	0	1	2	2	4	6	8	9	0.358621	0.0822368
5940	Splanchnic mesoderm	0	0	0	0	0	0	0	0	0	0	0.744659	0.239343
5941	Mixed mesenchymal mesoderm	1	1	2	5	7	9	11	11	13	15	0.594187	0.330637
5942	Surface ectoderm	1	1	2	2	4	6	8	8	8	9	0.579852	0.263362
5943	Mixed mesenchymal mesoderm	0	0	0	1	3	3	3	4	6	7	0.575923	0.0489819
5944	Mixed mesenchymal mesoderm	1	1	2	5	7	10	10	10	11	15	0.542238	0.329774
5945	Erythroid	0	0	1	1	1	2	4	8	8	11	0.759008	0.229014
5946	Mixed mesenchymal mesoderm	1	2	4	4	4	7	9	11	16	17	0.72341	0.277255
5947	Endothelium	0	0	0	0	0	1	1	1	1	1	0.832555	-0.102126
5948	Mixed mesenchymal mesoderm	0	0	1	1	2	4	5	6	8	8	0.676988	0.219788
5949	Mixed mesenchymal mesoderm	0	0	0	0	0	0	0	1	2	2	0.727055	0.260899
5950	Cardiomyocytes	0	1	1	6	6	10	12	19	24	27	0.608401	0.339475
5951	Cardiomyocytes	0	1	1	1	2	2	2	3	5	6	0.743497	0.144519
5952	Mixed mesenchymal mesoderm	0	0	2	3	5	8	12	16	21	26	0.50498	0.336961
5953	Mixed mesenchymal mesoderm	0	0	0	0	0	0	1	2	2	3	0.781506	0.220564
5954	Gut tube	0	0	0	0	0	0	0	0	0	0	0.697013	0.261999
5955	Mixed mesenchymal mesoderm	0	1	1	2	2	2	3	3	5	10	0.720389	0.147979
5956	Cardiomyocytes	0	3	6	8	10	10	11	11	11	13	0.479757	0.182956
5957	Gut tube	0	0	1	1	1	5	8	16	20	27	0.600274	0.240128
5958	Mixed mesenchymal mesoderm	2	3	7	9	12	18	25	30	37	44	0.478955	0.362042
5959	Mixed mesenchymal mesoderm	0	0	1	4	7	10	14	16	18	24	0.634767	0.330907
5960	Cardiomyocytes	0	2	4	8	11	13	17	21	29	35	0.498791	0.403037
5961	Surface ectoderm	0	0	0	0	1	3	3	6	10	10	0.710353	0.356263
5962	Mixed mesenchymal mesoderm	0	0	1	1	3	5	7	11	16	18	0.514238	0.12726
5963	Mixed mesenchymal mesoderm	0	1	5	7	13	18	22	28	37	43	0.44123	0.404367
5964	Mixed mesenchymal mesoderm	0	0	3	7	11	16	21	29	32	40	0.462712	0.335565
5965	Cardiomyocytes	1	4	7	9	10	10	11	12	13	13	0.384093	0.225607
5966	Gut tube	0	0	0	2	4	6	7	7	9	11	0.532518	0.314257
5967	Mixed mesenchymal mesoderm	1	4	7	7	9	12	13	16	21	25	0.574395	0.330096
5968	Mixed mesenchymal mesoderm	0	0	0	0	1	4	6	6	11	14	0.532518	0.34488
5969	Mixed mesenchymal mesoderm	0	0	2	4	12	15	22	30	38	43	0.538965	0.352609
5970	Gut tube	0	0	0	0	0	1	1	1	3	3	0.692776	0.343434
5971	Gut tube	0	0	0	0	0	0	0	0	0	1	0.70335	0.287709
5972	Cardiomyocytes	0	0	0	0	3	5	8	11	15	20	0.44623	0.258899
5973	Mixed mesenchymal mesoderm	0	0	0	0	0	0	0	1	1	1	0.794101	0.293505
5974	Surface ectoderm	1	1	2	4	9	9	11	14	16	20	0.642342	0.337879
5975	Endothelium	0	0	0	0	0	0	0	0	0	2	0.741574	0.237135
5976	Endothelium	0	2	4	4	8	12	14	16	22	22	0.535917	0.258605
5977	Gut tube	1	1	1	1	1	1	1	1	2	2	0.745216	0.312475
5978	Mixed mesenchymal mesoderm	0	0	0	0	1	1	1	1	1	2	0.738475	0.263159
5979	Mixed mesenchymal mesoderm	3	3	5	9	12	16	26	29	34	43	0.416277	0.380544
5980	Mixed mesenchymal mesoderm	0	0	1	1	1	3	3	5	6	6	0.628655	0.309062
5981	Cardiomyocytes	0	2	2	4	8	11	12	13	16	16	0.441993	0.25219
5982	Haematoendothelial progenitors	1	1	1	1	1	1	2	2	3	3	0.695523	0.316226
5983	Endothelium	0	1	1	2	3	3	3	4	7	8	0.475876	0.1767
5984	Mixed mesenchymal mesoderm	0	1	1	1	1	1	1	2	2	2	0.730282	0.177671
5985	Mixed mesenchymal mesoderm	1	5	7	11	13	20	26	31	35	42	0.426998	0.394633
5986	Cardiomyocytes	0	2	4	5	5	5	5	9	10	13	0.594187	0.144876
5987	Cardiomyocytes	0	2	2	7	7	11	12	14	19	22	0.509987	0.344042
5988	Mixed mesenchymal mesoderm	0	0	2	2	7	7	9	12	15	16	0.567394	0.360913
5989	Endothelium	3	6	6	9	16	19	22	25	28	30	0.451556	0.313704
5990	Endothelium	0	1	1	1	2	2	2	2	5	6	0.671989	0.124914
5991	Mixed mesenchymal mesoderm	0	1	1	2	3	3	6	7	10	15	0.541196	0.326955
5992	Mixed mesenchymal mesoderm	0	0	1	2	2	2	4	4	4	8	0.732238	0.0330807
5993	Cardiomyocytes	0	0	0	0	0	0	0	0	0	3	0.832555	0.357071
5994	Mixed mesenchymal mesoderm	0	0	1	2	4	6	10	13	15	18	0.603524	0.337243
5995	Endothelium	0	0	0	0	0	0	1	2	3	3	0.710668	0.316418
5996	Gut tube	2	4	6	12	19	21	25	31	36	42	0.37417	0.395909
5997	Mixed mesenchymal mesoderm	0	0	0	0	0	0	2	3	3	3	0.58794	0.333741
5998	Mixed mesenchymal mesoderm	0	5	8	9	14	21	31	35	37	47	0.345071	0.374397
5999	Mixed mesenchymal mesoderm	2	8	10	17	23	26	29	32	35	38	0.434943	0.0868735
6000	Mixed mesenchymal mesoderm	0	0	3	6	11	17	25	29	36	41	0.660368	-0.0322849
6001	Intermediate mesoderm	0	0	0	0	0	0	0	0	0	0	0.832555	-0.234767
6002	Surface ectoderm	0	0	0	1	1	1	1	1	1	2	0.811474	0.272929
6003	Haematoendothelial progenitors	0	0	0	0	1	1	1	1	2	2	0.780398	0.305283
6004	Haematoendothelial progenitors	0	2	4	9	13	17	20	27	28	34	0.63047	-0.057131
6005	Endothelium	0	0	0	0	0	0	0	0	0	0	0.832555	0.266465
6006	Intermediate mesoderm	0	0	1	1	1	1	2	3	4	6	0.776052	0.266074
6007	Intermediate mesoderm	0	1	2	5	5	10	13	17	20	23	0.747818	-0.0999599
6008	Intermediate mesoderm	1	4	5	8	11	12	16	23	30	32	0.6294	-0.0865638
6009	Mixed mesenchymal mesoderm	0	0	0	0	0	1	1	2	2	2	0.832555	-0.0910949
6010	Intermediate mesoderm	0	1	1	3	3	5	6	11	14	21	0.718474	0.00867883
6011	Mixed mesenchymal mesoderm	0	2	2	3	4	6	9	9	10	12	0.708178	0.237729
6012	Intermediate mesoderm	0	0	1	2	2	4	5	6	6	6	0.832555	-0.0831768
6013	Mixed mesenchymal mesoderm	0	0	0	1	1	1	4	4	5	7	0.621502	0.29663
6014	Mixed mesenchymal mesoderm	0	3	8	11	15	22	27	31	35	37	0.560415	0.0606931
6015	Intermediate mesoderm	0	0	0	0	0	0	0	0	0	1	0.706104	-0.219611
6016	Intermediate mesoderm	0	0	2	3	3	3	3	3	3	3	0.652982	0.184396
6017	Intermediate mesoderm	1	5	8	10	11	17	19	25	27	29	0.540434	-0.0689159
6018	Intermediate mesoderm	0	0	0	0	1	1	1	1	2	3	0.748698	-0.0816632
6019	Mixed mesenchymal mesoderm	0	2	3	6	9	15	20	27	31	36	0.434037	0.0302098
6020	Intermediate mesoderm	0	1	1	4	5	9	12	13	17	23	0.832555	-0.11841
6021	Surface ectoderm	0	0	1	1	1	3	4	5	6	6	0.737762	0.255604
6022	Mixed mesenchymal mesoderm	0	1	3	5	8	8	10	13	18	20	0.665717	0.283699
6023	Mixed mesenchymal mesoderm	0	3	4	9	12	15	21	29	33	38	0.558495	0.115236
6024	Haematoendothelial progenitors	0	0	0	0	1	1	2	3	3	5	0.781506	0.291348
6025	Splanchnic mesoderm	0	0	1	1	1	1	2	2	2	3	0.781506	0.246779
6026	Intermediate mesoderm	1	3	6	8	12	15	18	21	23	26	0.616228	-0.0920675
6027	Haematoendothelial progenitors	0	0	0	1	1	1	1	1	1	1	0.719812	-0.155031
6028	Intermediate mesoderm	1	4	5	7	9	15	19	22	26	29	0.547872	-0.0725352
6029	Intermediate mesoderm	0	0	0	0	0	0	1	1	1	1	0.832555	0.2771
6030	Mixed mesenchymal mesoderm	2	3	5	7	10	14	16	20	27	29	0.560776	0.139891
6031	Haematoendothelial progenitors	0	0	0	0	2	2	2	2	2	3	0.750342	-0.0595547
6032	Surface ectoderm	2	4	5	14	17	24	28	34	39	44	0.548944	0.10714
6033	Intermediate mesoderm	0	0	1	3	3	4	8	10	10	11	0.631785	0.000477462
6034	Intermediate mesoderm	1	1	1	1	1	3	4	5	5	5	0.770642	0.0950356
6035	Haematoendothelial progenitors	0	1	1	1	2	4	6	8	11	13	0.768704	0.306396
6036	Intermediate mesoderm	1	2	3	4	6	8	10	13	19	24	0.658909	0.0861708
6037	Intermediate mesoderm	0	0	0	0	1	2	2	2	2	4	0.832555	0.254181
6038	Mixed mesenchymal mesoderm	0	0	1	3	3	4	9	12	14	17	0.657549	0.271672
6039	Mixed mesenchymal mesoderm	0	2	4	4	4	7	9	10	11	16	0.711129	0.271343
6040	Intermediate mesoderm	0	0	0	0	1	3	3	4	5	6	0.673131	0.310254
6041	Intermediate mesoderm	0	0	1	3	4	5	6	9	15	17	0.772396	-0.0664919
6042	Haematoendothelial progenitors	0	0	0	0	0	1	2	5	7	7	0.739474	0.027337
6043	Mixed mesenchymal mesoderm	0	0	0	0	0	1	2	3	4	4	0.730028	-0.158446
6044	Intermediate mesoderm	0	0	0	0	1	2	5	6	8	8	0.757389	0.342906
6045	Mixed mesenchymal mesoderm	0	1	3	3	4	8	11	14	18	21	0.723488	0.33487
6046	Intermediate mesoderm	2	5	7	9	11	12	18	23	32	37	0.610621	0.0814716
6047	Intermediate mesoderm	0	0	1	1	1	3	3	3	3	3	0.705801	0.280232
6048	Intermediate mesoderm	0	0	0	2	2	3	7	10	13	14	0.73991	0.0641757
6049	Mixed mesenchymal mesoderm	0	0	2	2	3	4	5	6	8	9	0.68593	0.231299
6050	Mixed mesenchymal mesoderm	0	0	0	0	0	1	1	1	3	3	0.770642	-0.00819635
6051	Intermediate mesoderm	0	2	3	7	9	15	17	23	29	31	0.629279	0.0465632
6052	Mixed mesenchymal mesoderm	3	4	6	9	10	12	16	21	28	32	0.502866	0.109629
6053	Intermediate mesoderm	0	0	0	1	1	1	3	4	8	12	0.73178	0.217772
6054	Mixed mesenchymal mesoderm	1	7	10	11	16	19	23	32	36	37	0.552404	0.024555
6055	Intermediate mesoderm	0	1	1	1	2	3	3	3	5	8	0.622169	0.275548
6056	Intermediate mesoderm	0	0	0	1	1	1	1	1	4	4	0.776586	0.295059
6057	Mixed mesenchymal mesoderm	0	0	2	4	6	8	10	10	14	15	0.529832	0.317543
6058	Intermediate mesoderm	0	2	2	3	5	5	7	10	16	17	0.628425	0.156525
6059	Intermediate mesoderm	2	2	2	4	5	7	9	11	17	22	0.654098	0.0976861
6060	Mixed mesenchymal mesoderm	1	3	5	7	12	16	19	21	22	25	0.529134	0.306786
6061	Intermediate mesoderm	0	0	2	2	3	5	5	7	11	12	0.832555	-0.0638368
6062	Intermediate mesoderm	0	0	2	2	2	2	2	7	8	9	0.763633	-0.00168742
6063	Mixed mesenchymal mesoderm	0	0	0	0	2	4	4	5	7	8	0.741841	-0.107687
6064	Endothelium	1	1	1	1	4	5	6	6	7	8	0.716896	0.287849
6065	Mixed mesenchymal mesoderm	1	4	8	13	15	21	28	31	35	37	0.544251	0.016184
6066	Mixed mesenchymal mesoderm	0	2	2	5	7	11	16	17	20	25	0.730282	-0.024105
6067	Intermediate mesoderm	0	0	0	0	0	1	1	1	1	2	0.832555	-0.15279
6068	Anterior somitic tissues	0	0	2	2	2	2	3	3	5	6	0.763452	0.283367
6069	Intermediate mesoderm	0	1	5	9	11	15	18	23	31	36	0.630645	-0.0587401
6070	Mixed mesenchymal mesoderm	0	1	1	1	1	7	9	10	14	15	0.632913	0.220077
6071	Mixed mesenchymal mesoderm	1	3	4	5	7	12	15	20	24	27	0.655818	0.351198
6072	Intermediate mesoderm	0	0	1	2	6	8	13	16	20	25	0.798069	-0.0770279
6073	Mixed mesenchymal mesoderm	1	1	2	5	8	10	14	19	24	26	0.532146	-0.0398981
6074	Intermediate mesoderm	1	3	5	6	8	15	17	21	23	30	0.542816	0.0466543
6075	Splanchnic mesoderm	0	0	0	0	2	2	4	5	5	5	0.832555	-0.0174385
6076	Neural crest	0	0	0	0	0	1	1	1	3	5	0.832555	0.0724379
6077	Mixed mesenchymal mesoderm	0	1	1	6	12	15	24	27	29	30	0.59087	0.32874
6078	Mixed mesenchymal mesoderm	1	1	5	7	9	14	15	17	21	25	0.485629	0.345722
6079	Intermediate mesoderm	0	2	6	6	9	12	15	20	20	26	0.584924	0.00492932
6080	Mixed mesenchymal mesoderm	0	1	3	4	8	9	14	18	21	26	0.486524	0.135459
6081	Intermediate mesoderm	1	1	2	3	4	4	7	10	11	12	0.735211	0.295595
6082	Intermediate mesoderm	0	0	1	6	7	8	9	9	12	17	0.685851	0.150219
6083	Intermediate mesoderm	0	0	0	0	0	0	0	0	1	2	0.832555	0.286636
6084	Intermediate mesoderm	0	1	1	1	1	1	1	1	2	3	0.781506	0.278864
6085	Mixed mesenchymal mesoderm	1	4	6	10	13	19	23	25	31	34	0.58293	0.112123
6086	Intermediate mesoderm	0	0	0	1	3	3	3	4	4	6	0.744016	0.289696
6087	Mixed mesenchymal mesoderm	0	2	6	10	12	18	27	32	36	39	0.507404	0.346614
6088	Intermediate mesoderm	0	1	3	4	7	9	16	20	24	28	0.532703	0.321827
6089	Intermediate mesoderm	1	1	1	2	3	4	5	8	9	9	0.772396	0.286132
6090	Intermediate mesoderm	1	1	1	2	2	4	7	7	8	9	0.726663	0.285859
6091	Intermediate mesoderm	0	0	0	1	3	5	6	8	10	10	0.667294	0.29812
6092	Mixed mesenchymal mesoderm	2	4	5	7	8	11	14	17	20	27	0.539056	0.0733523
6093	Mixed mesenchymal mesoderm	1	6	8	10	12	14	15	20	22	25	0.524148	0.0963551
6094	Intermediate mesoderm	0	0	0	0	0	0	0	5	8	13	0.832555	0.320324
6095	Intermediate mesoderm	0	0	0	1	1	1	1	2	3	5	0.832555	-0.146118
6096	Surface ectoderm	1	2	7	10	11	16	19	28	33	39	0.597783	0.0134941
6097	Intermediate mesoderm	0	1	2	5	5	11	13	15	17	18	0.702405	0.0376297
6098	Haematoendothelial progenitors	0	0	1	2	4	5	6	7	7	7	0.678801	0.306184
6099	Gut tube	0	2	5	9	13	17	19	24	32	36	0.575295	0.372967
6100	Mixed mesenchymal mesoderm	0	0	2	6	7	12	16	19	22	27	0.649734	0.279032
6101	Neural crest	0	1	1	1	1	1	1	1	1	3	0.803373	0.297674
6102	Mixed mesenchymal mesoderm	0	1	1	3	3	5	6	8	13	19	0.555728	0.340365
6103	Intermediate mesoderm	0	0	1	2	4	9	10	12	14	14	0.720349	-0.00247005
6104	Mixed mesenchymal mesoderm	0	1	3	6	8	10	12	20	27	35	0.45256	0.329382
6105	Intermediate mesoderm	2	2	2	4	5	7	9	11	17	22	0.650707	0.0970456
6106	Endothelium	0	2	2	3	4	6	8	11	14	18	0.434037	0.382703
6107	Mixed mesenchymal mesoderm	0	0	0	0	2	3	4	5	7	8	0.767577	0.272148
6108	Lateral plate mesoderm	0	0	1	1	2	3	4	5	6	8	0.677525	0.327856
6109	Intermediate mesoderm	0	1	2	2	4	9	11	13	15	17	0.803373	0.0365099
6110	Mixed mesenchymal mesoderm	0	1	2	3	3	3	3	3	3	3	0.556337	0.182145
6111	Mixed mesenchymal mesoderm	0	0	1	2	2	2	2	3	4	5	0.832555	-0.0561291
6112	Intermediate mesoderm	0	0	0	0	0	0	2	6	7	12	0.730557	0.331161
6113	Intermediate mesoderm	0	0	0	0	0	1	1	1	1	1	0.832555	-0.204832
6114	Intermediate mesoderm	0	0	0	1	3	6	6	6	10	12	0.73166	0.282098
6115	Mixed mesenchymal mesoderm	0	0	0	0	3	6	8	9	11	16	0.721013	-0.100946
6116	Mixed mesenchymal mesoderm	0	0	0	2	4	5	6	9	10	14	0.416277	0.370183
6117	Mixed mesenchymal mesoderm	0	2	2	2	2	2	3	3	3	3	0.679959	0.172145
6118	Intermediate mesoderm	0	0	1	1	3	3	5	10	13	14	0.735331	0.304111
6119	Gut tube	0	0	0	0	1	1	3	4	5	5	0.688369	0.0545691
6120	Gut tube	1	2	4	8	12	20	28	35	40	49	0.390865	0.379553
6121	Haematoendothelial progenitors	0	0	0	0	0	0	0	0	0	0	0.789831	-0.131277
6122	Neural crest	1	1	2	3	3	5	9	13	21	24	0.632913	-0.0202865
6123	Splanchnic mesoderm	0	2	3	6	9	13	15	19	22	27	0.59085	0.320487
6124	Splanchnic mesoderm	1	1	2	2	2	4	4	5	8	14	0.610521	0.365508
6125	Haematoendothelial progenitors	0	0	0	2	5	5	6	6	6	9	0.753392	0.277114
6126	Allantois	3	6	12	17	23	29	32	36	40	43	0.439468	0.0629509
6127	Gut tube	0	0	0	0	0	0	0	0	0	0	0.657672	-0.174051
6128	Intermediate mesoderm	0	0	0	0	0	2	3	3	4	4	0.709062	0.216068
6129	Mixed mesenchymal mesoderm	0	0	1	2	2	3	3	3	5	6	0.638173	-0.0199118
6130	Intermediate mesoderm	0	0	3	3	4	5	5	8	8	9	0.67156	0.296482
6131	Mixed mesenchymal mesoderm	0	0	2	3	5	5	8	10	14	18	0.716307	0.301133
6132	Mixed mesenchymal mesoderm	0	0	0	2	6	7	10	11	17	22	0.656066	0.11184
6133	Intermediate mesoderm	0	0	0	1	3	3	4	4	4	5	0.749422	-0.0943286
6134	Intermediate mesoderm	0	1	2	2	2	2	3	9	9	11	0.546287	0.336463
6135	Intermediate mesoderm	1	1	1	2	3	6	8	11	16	22	0.588172	0.177226
6136	Surface ectoderm	0	0	2	4	6	6	6	7	8	10	0.704469	-0.0301276
6137	Gut tube	1	2	4	10	18	24	31	35	43	51	0.331435	0.381079
6138	Intermediate mesoderm	0	1	1	1	1	1	1	1	1	2	0.659418	0.192311
6139	Haematoendothelial progenitors	0	1	1	4	5	8	10	11	15	17	0.524618	0.335164
6140	Intermediate mesoderm	0	0	2	2	3	4	6	9	13	14	0.705412	0.171395
6141	Haematoendothelial progenitors	0	0	0	0	0	0	1	2	7	8	0.667049	0.337621
6142	Mixed mesenchymal mesoderm	0	0	0	0	1	3	5	6	9	13	0.516146	0.227229
6143	Gut tube	0	0	0	0	1	2	4	5	5	9	0.701049	0.110635
6144	Gut tube	1	4	8	12	17	23	28	37	42	47	0.198146	0.391627
6145	Splanchnic mesoderm	1	1	2	2	2	4	6	8	10	14	0.577444	0.365904
6146	Mixed mesenchymal mesoderm	2	4	11	15	21	27	31	34	36	40	0.508023	0.0951357
6147	Splanchnic mesoderm	0	1	4	5	11	13	13	15	19	24	0.516706	0.326181
6148	Gut tube	0	0	0	0	1	2	5	8	9	14	0.456298	0.358313
6149	Intermediate mesoderm	0	0	0	1	1	1	1	2	3	5	0.751091	-0.192494
6150	Splanchnic mesoderm	0	0	0	0	0	0	0	0	1	1	0.811474	0.251499
6151	Neural crest	1	1	1	1	1	1	2	2	3	4	0.682055	-0.120464
6152	Splanchnic mesoderm	0	0	2	3	7	10	11	17	21	22	0.618352	-0.0302497
6153	Haematoendothelial progenitors	0	0	1	7	11	13	18	22	25	33	0.328017	0.369253
6154	Allantois	0	0	0	0	0	0	0	0	0	0	0.832555	-0.214275
6155	Allantois	0	1	1	3	5	10	13	17	19	22	0.674464	0.322711
6156	Surface ectoderm	0	0	0	0	0	0	0	0	0	0	0.788275	0.258138
6157	Haematoendothelial progenitors	0	0	0	0	0	0	0	0	1	3	0.643024	0.0553068
6158	Mixed mesenchymal mesoderm	0	2	4	10	11	14	18	24	30	37	0.504207	0.3611
6159	Mixed mesenchymal mesoderm	2	3	3	4	5	9	15	21	28	31	0.429313	0.333891
6160	Splanchnic mesoderm	0	0	0	0	0	0	0	1	1	1	0.832555	-0.178588
6161	Gut tube	2	4	8	17	20	22	27	32	40	45	0.228744	0.376398
6162	Gut tube	3	4	7	10	18	27	35	41	43	49	0.263277	0.386174
6163	Intermediate mesoderm	1	1	1	1	1	1	2	2	2	4	0.735824	-0.12432
6164	Mixed mesenchymal mesoderm	1	2	2	2	2	3	6	11	15	18	0.55645	0.261247
6165	Gut tube	0	1	3	5	12	14	19	24	29	30	0.294959	0.387927
6166	Surface ectoderm	0	1	1	1	1	1	1	1	2	2	0.832555	0.326585
6167	Mixed mesenchymal mesoderm	0	0	0	0	1	1	2	6	7	8	0.552219	0.289696
6168	Haematoendothelial progenitors	0	1	3	3	6	9	11	12	12	13	0.614916	0.0432752
6169	Splanchnic mesoderm	0	2	4	6	10	17	21	24	30	32	0.40325	0.347111
6170	Gut tube	0	1	1	1	1	1	1	3	3	4	0.548095	0.267092
6171	Mixed mesenchymal mesoderm	0	1	2	4	6	10	13	17	19	22	0.538652	0.3322
6172	Anterior somitic tissues	0	1	3	6	8	11	13	15	17	21	0.691492	-0.0493745
6173	Gut tube	0	0	0	1	2	4	7	7	11	13	0.671503	0.0356009
6174	Mixed mesenchymal mesoderm	1	3	6	7	10	11	14	16	20	26	0.481375	0.319841
6175	Gut tube	2	7	10	14	20	24	32	39	46	51	0.228744	0.375789
6176	Gut tube	0	1	3	6	10	14	19	23	31	40	0.446597	0.350657
6177	Splanchnic mesoderm	2	3	4	7	9	13	16	20	26	33	0.411703	0.343907
6178	Splanchnic mesoderm	0	1	2	3	3	5	5	8	11	12	0.730028	0.28448
6179	Haematoendothelial progenitors	0	0	0	0	3	3	5	8	9	11	0.692829	0.198187
6180	Splanchnic mesoderm	0	1	1	2	2	2	3	4	5	6	0.612916	0.287218
6181	Mixed mesenchymal mesoderm	0	3	5	5	6	7	10	16	19	23	0.53664	0.322561
6182	Mixed mesenchymal mesoderm	0	1	2	2	5	6	9	12	17	19	0.68202	-0.00628321
6183	Endothelium	0	0	0	1	1	1	1	4	4	6	0.692829	0.0589223
6184	Mixed mesenchymal mesoderm	0	0	0	0	2	2	2	2	3	3	0.644794	0.166861
6185	Mixed mesenchymal mesoderm	0	0	0	0	0	1	2	2	3	3	0.331864	0.336604
6186	Gut tube	1	4	12	18	23	31	35	41	46	50	0.266057	0.390119
6187	Surface ectoderm	0	0	1	1	1	1	1	1	1	2	0.776586	0.342288
6188	Splanchnic mesoderm	0	0	2	2	3	4	9	12	15	18	0.668499	0.342075
6189	Splanchnic mesoderm	0	1	1	1	1	1	1	1	1	2	0.643551	0.20621
6190	Gut tube	0	3	5	12	17	20	23	31	37	44	0.198201	0.39705
6191	Dermomyotome	0	0	1	1	2	2	3	4	6	7	0.803373	-0.162947
6192	Haematoendothelial progenitors	0	0	0	0	0	1	1	2	3	3	0.741574	0.309562
6193	Splanchnic mesoderm	0	0	3	3	4	4	4	4	5	7	0.61689	0.287267
6194	Haematoendothelial progenitors	0	3	4	5	5	6	7	7	9	11	0.728377	0.292459
6195	Splanchnic mesoderm	2	3	3	6	7	9	10	14	19	23	0.500422	0.350322
6196	Gut tube	3	6	13	20	25	31	36	39	46	54	0.186165	0.3836
6197	Haematoendothelial progenitors	1	1	1	1	1	2	2	2	4	4	0.700601	0.0162244
6198	Surface ectoderm	0	0	0	0	2	2	3	3	3	4	0.741354	-0.0952246
6199	Haematoendothelial progenitors	0	1	1	1	1	1	2	2	2	2	0.58293	0.263883
6200	Gut tube	0	0	1	2	2	5	6	8	11	17	0.342518	0.387296
6201	Splanchnic mesoderm	0	0	0	1	2	2	2	2	3	3	0.683607	0.098904
6202	Splanchnic mesoderm	0	0	1	4	5	6	6	6	7	7	0.542584	0.319356
6203	Splanchnic mesoderm	1	2	5	5	7	8	12	17	25	33	0.686177	0.344358
6204	Splanchnic mesoderm	0	0	1	3	4	4	5	7	9	10	0.548239	0.301106
6205	Splanchnic mesoderm	2	3	6	7	11	11	17	18	21	25	0.488562	0.3468
6206	Gut tube	0	0	0	2	5	9	13	16	19	22	0.288525	0.385369
6207	Haematoendothelial progenitors	0	0	2	4	4	5	6	7	11	12	0.652525	0.305816
6208	Lateral plate mesoderm	0	0	0	0	0	1	2	2	4	5	0.643451	0.155749
6209	Surface ectoderm	0	0	0	1	1	3	3	5	6	6	0.684261	-0.0207442
6210	Splanchnic mesoderm	0	0	0	3	4	4	4	5	5	6	0.604808	0.339
6211	Gut tube	0	5	8	13	18	27	34	43	51	55	0.374423	0.385525
6212	Mixed mesenchymal mesoderm	1	1	1	1	2	4	7	8	10	14	0.507259	0.272843
6213	Gut tube	2	4	8	11	14	17	19	24	32	39	0.423648	0.354958
6214	Haematoendothelial progenitors	0	1	1	1	1	1	2	3	4	5	0.600419	0.0777341
6215	Splanchnic mesoderm	0	1	4	4	7	10	13	15	19	22	0.690708	0.316998
6216	Haematoendothelial progenitors	0	1	3	4	5	5	6	6	9	11	0.696044	0.301762
6217	Gut tube	0	5	8	13	20	27	33	38	46	50	0.265903	0.370726
6218	Dermomyotome	0	0	1	2	3	5	7	9	10	14	0.701119	0.284904
6219	Surface ectoderm	0	0	3	4	9	14	20	26	29	39	0.6548	0.0718706
6220	Splanchnic mesoderm	0	0	0	1	3	5	7	7	8	9	0.516099	0.263281
6221	Splanchnic mesoderm	0	0	0	0	3	4	7	9	9	10	0.770642	0.263627
6222	Gut tube	2	5	9	16	22	29	37	42	51	53	0.228744	0.37587
6223	Gut tube	1	1	2	2	2	2	3	3	4	5	0.53363	0.364927
6224	Gut tube	0	0	0	0	0	0	0	0	2	3	0.724981	0.318637
6225	Splanchnic mesoderm	1	2	8	9	20	23	31	38	42	49	0.363531	0.384016
6226	Splanchnic mesoderm	0	0	3	3	3	5	5	6	8	9	0.726663	0.321008
6227	Gut tube	4	5	9	15	22	28	39	47	53	59	0.186165	0.382944
6228	Splanchnic mesoderm	0	0	0	1	3	4	4	4	4	4	0.685487	0.169167
6229	Sclerotome	1	3	4	4	5	6	7	7	10	12	0.667802	-0.0920906
6230	Surface ectoderm	0	0	0	0	0	1	1	2	2	2	0.745146	0.300047
6231	Splanchnic mesoderm	0	0	1	2	3	4	6	8	9	10	0.771496	0.165303
6232	Splanchnic mesoderm	0	0	0	1	1	3	3	7	10	12	0.770642	0.250501
6233	Haematoendothelial progenitors	2	3	4	5	7	10	12	16	28	33	0.46101	0.337956
6234	Splanchnic mesoderm	0	3	3	4	6	8	10	19	24	25	0.574873	0.322831
6235	Splanchnic mesoderm	2	4	7	8	10	11	15	16	19	25	0.616762	0.347476
6236	Splanchnic mesoderm	0	0	1	1	2	4	7	10	12	16	0.770642	-0.031381
6237	Gut tube	3	7	12	13	16	23	29	36	39	42	0.234585	0.392814
6238	Gut tube	1	4	11	15	23	30	35	45	53	56	0.273645	0.387173
6239	Gut tube	0	0	3	3	8	17	25	27	35	40	0.473926	0.399772
6240	Surface ectoderm	0	0	0	0	0	0	1	1	1	2	0.785998	0.104234
6241	Splanchnic mesoderm	0	0	0	0	0	0	1	3	3	5	0.832555	0.114803
6242	Dermomyotome	0	1	1	1	3	5	9	11	15	16	0.624742	0.0634653
6243	Gut tube	0	2	7	11	19	27	32	36	44	56	0.314682	0.376454
6244	Splanchnic mesoderm	0	0	1	6	6	6	8	10	12	13	0.68593	0.198118
6245	Gut tube	0	0	1	2	3	3	3	3	4	4	0.585373	0.228986
6246	Splanchnic mesoderm	1	1	1	2	3	3	6	9	10	14	0.68593	0.244839
6247	Gut tube	2	5	11	17	26	31	38	48	55	61	0.273645	0.389737
6248	Gut tube	0	4	8	18	21	27	34	38	42	48	0.186165	0.390087
6249	Anterior somitic tissues	1	1	2	3	5	6	6	8	8	13	0.718474	-0.109931
6250	Anterior somitic tissues	1	1	3	3	3	3	3	7	10	11	0.627046	0.29903
6251	Mixed mesenchymal mesoderm	0	0	0	1	3	4	4	7	11	11	0.656793	0.278872
6252	Splanchnic mesoderm	0	4	7	9	13	14	19	20	24	29	0.652349	0.337448
6253	Dermomyotome	0	0	0	0	1	1	3	6	8	9	0.757868	0.281046
6254	Gut tube	0	0	0	0	0	2	2	2	2	3	0.650239	-0.00745601
6255	Gut tube	0	0	3	11	19	24	32	34	39	47	0.309592	0.363105
6256	Gut tube	2	5	8	15	19	25	27	34	38	43	0.13285	0.39032
6257	Gut tube	2	3	8	9	15	19	24	30	36	40	0	0.377247
6258	Splanchnic mesoderm	0	0	2	3	3	3	5	5	7	8	0.577534	0.321779
6259	Splanchnic mesoderm	0	2	4	8	8	8	12	13	17	20	0.621372	0.33873
6260	Dermomyotome	0	0	0	0	2	2	2	3	3	4	0.670556	0.286352
6261	Splanchnic mesoderm	0	0	1	4	4	4	4	6	6	8	0.724981	0.302957
6262	Mixed mesenchymal mesoderm	1	2	8	15	24	25	31	35	38	42	0.412642	0.0277912
6263	Splanchnic mesoderm	0	2	4	7	10	14	17	23	31	34	0.554984	0.334974
6264	Gut tube	1	4	13	18	24	30	37	42	50	58	0.13285	0.38526
6265	Splanchnic mesoderm	0	0	0	0	0	0	0	0	0	2	0.750173	-0.0712344
6266	Splanchnic mesoderm	0	0	3	4	4	6	9	11	12	12	0.688533	0.143355
6267	Splanchnic mesoderm	0	0	1	1	2	3	3	5	10	12	0.724981	0.328188
6268	Dermomyotome	0	0	2	2	3	7	9	10	11	13	0.518327	0.310351
6269	Gut tube	0	4	9	15	25	31	37	44	50	52	0.294959	0.389588
6270	Splanchnic mesoderm	1	1	1	2	4	5	6	7	7	8	0.724981	0.230465
6271	Gut tube	2	4	6	8	15	22	29	32	37	40	0.189667	0.377116
6272	Intermediate mesoderm	0	0	1	2	2	2	3	3	5	7	0.620539	0.223124
6273	Dermomyotome	0	0	0	1	2	3	5	7	8	9	0.514887	0.290836
6274	Gut tube	2	4	5	7	12	17	21	26	29	36	0	0.371467
6275	Splanchnic mesoderm	0	1	2	2	2	2	2	3	3	4	0.769831	-0.155482
6276	Gut tube	3	4	12	19	24	31	38	43	46	51	0.13285	0.392557
6277	Gut tube	0	0	0	1	1	2	2	3	6	7	0.771496	0.279755
6278	Splanchnic mesoderm	0	0	0	0	0	0	1	1	3	5	0.694886	0.2676
6279	Gut tube	2	10	13	16	28	31	35	40	46	49	0	0.396007
6280	Splanchnic mesoderm	0	0	2	3	3	5	11	16	20	26	0.688533	0.315813
6281	Gut tube	0	2	5	8	14	16	19	25	34	38	0.48499	0.356991
6282	Splanchnic mesoderm	1	1	2	3	5	9	12	15	17	20	0.564565	0.338792
6283	Surface ectoderm	0	0	0	3	4	5	5	6	6	8	0.689695	0.00557954
6284	Dermomyotome	1	1	2	3	6	6	7	11	12	14	0.606544	-0.00441342
6285	Dermomyotome	2	3	3	3	3	3	4	6	9	9	0.509355	0.295245
6286	Gut tube	3	4	13	19	24	35	43	51	56	62	0.189667	0.391167
6287	Splanchnic mesoderm	0	0	0	0	0	0	0	0	0	0	0.771496	0.287945
6288	Splanchnic mesoderm	0	1	2	2	4	4	6	7	9	11	0.724981	-0.0945798
6289	Dermomyotome	1	2	3	4	7	7	9	10	14	21	0.639274	0.318033
6290	Haematoendothelial progenitors	0	0	2	2	4	4	6	6	7	8	0.730784	0.294152
6291	Haematoendothelial progenitors	0	0	0	0	0	0	1	2	3	6	0.798069	0.0224673
6292	Splanchnic mesoderm	0	0	0	0	0	0	0	0	0	0	0.724981	-0.254026
6293	Mixed mesenchymal mesoderm	0	0	3	4	5	5	6	8	9	10	0.635275	0.235672
6294	Gut tube	0	0	0	0	0	0	0	1	4	5	0.620187	0.155393
6295	Splanchnic mesoderm	0	0	0	2	3	3	5	6	6	6	0.694278	0.0889785
6296	Splanchnic mesoderm	1	2	2	3	3	5	7	10	13	14	0.616762	0.339472
6297	Gut tube	0	2	8	12	16	22	24	33	44	50	0.434037	0.373198
6298	Gut tube	0	0	0	0	0	0	0	0	0	0	0.769831	0.0442761
6299	Gut tube	0	0	0	0	0	0	0	1	2	5	0.702411	-0.0786721
6300	Dermomyotome	0	2	4	4	5	8	9	12	12	12	0.636547	0.29697
6301	Gut tube	3	6	10	16	23	29	34	45	49	54	0.273645	0.398822
6302	Gut tube	1	4	6	8	14	18	22	31	37	41	0.234585	0.379032
6303	Splanchnic mesoderm	1	4	5	9	10	12	15	19	23	25	0.568129	0.347536
6304	Haematoendothelial progenitors	0	0	0	0	0	0	0	1	1	1	0.722921	0.324322
6305	Gut tube	1	4	9	11	18	21	27	37	42	48	0	0.381173
6306	Splanchnic mesoderm	0	0	2	2	2	2	2	2	2	3	0.770642	-0.171071
6307	Gut tube	0	2	9	13	18	25	34	40	49	54	0.189667	0.381771
6308	Splanchnic mesoderm	0	0	0	0	1	2	2	2	3	3	0.696831	0.205056
6309	Splanchnic mesoderm	0	4	5	6	7	9	12	15	16	18	0.616762	0.347723
6310	Sclerotome	1	2	2	2	4	5	7	9	11	17	0.562381	0.318927
6311	Dermomyotome	1	1	3	4	5	7	9	11	13	16	0.616036	-0.0190742
6312	Gut tube	2	5	9	12	18	21	25	37	44	49	0.243165	0.404234
6313	Gut tube	0	2	5	12	18	23	26	32	40	46	0.357979	0.364301
6314	Surface ectoderm	0	2	2	2	2	2	2	2	2	3	0.740795	-0.146448
6315	Splanchnic mesoderm	0	1	1	2	3	4	5	5	8	10	0.769831	0.0766505
6316	Splanchnic mesoderm	0	0	1	2	4	5	8	9	10	13	0.632913	0.319903
6317	Gut tube	0	0	0	0	4	6	10	14	20	25	0.390865	0.360335
6318	Gut tube	0	0	3	4	6	6	9	14	18	22	0.650239	0.380872
6319	Splanchnic mesoderm	0	1	3	4	4	9	10	11	14	14	0.729564	-0.0639533
6320	Gut tube	1	6	13	19	29	35	42	50	57	67	0.189667	0.397557
6321	Sclerotome	0	1	3	4	5	5	6	8	12	15	0.719309	0.302731
6322	Gut tube	1	4	10	12	19	28	35	43	48	58	0.189667	0.387028
6323	Gut tube	1	1	2	2	4	5	7	8	11	17	0.59991	0.346212
6324	Dermomyotome	2	2	3	3	4	5	6	7	10	11	0.567575	0.295232
6325	Intermediate mesoderm	0	0	1	1	1	2	4	6	8	8	0.692087	0.326724
6326	Sclerotome	2	2	3	3	5	5	6	7	10	11	0.56314	0.295473
6327	Gut tube	0	1	2	2	5	11	13	18	21	30	0.331464	0.375593
6328	Splanchnic mesoderm	0	3	4	6	9	12	14	17	20	24	0.611254	0.321043
6329	Splanchnic mesoderm	0	0	0	2	3	5	6	8	10	11	0.832555	0.290758
6330	Splanchnic mesoderm	0	1	3	5	7	13	16	20	22	26	0.560415	0.336434
6331	Splanchnic mesoderm	0	1	2	3	3	4	6	7	9	14	0.811474	0.306315
6332	Splanchnic mesoderm	0	0	1	1	1	1	2	3	7	10	0.694886	0.302217
6333	Gut tube	1	3	5	14	23	34	39	47	53	61	0.309197	0.388701
6334	Gut tube	0	0	0	0	0	0	1	1	1	1	0.688533	-0.131143
6335	Splanchnic mesoderm	1	1	2	4	6	8	12	16	19	21	0.769831	0.297495
6336	Surface ectoderm	0	0	0	0	3	4	5	6	9	9	0.699883	0.200219
6337	Splanchnic mesoderm	0	0	2	2	2	4	6	8	10	15	0.724187	0.343577
6338	Gut tube	2	5	13	18	27	31	39	44	49	52	0	0.393729
6339	Splanchnic mesoderm	0	0	1	3	3	6	6	7	9	9	0.771496	-0.114812
6340	Splanchnic mesoderm	1	2	3	6	8	9	12	14	16	20	0.556106	0.31713
6341	Gut tube	0	0	0	1	2	2	2	2	2	2	0.724981	0.198533
6342	Gut tube	2	6	9	13	20	26	28	32	40	49	0.189667	0.378023
6343	Endothelium	0	1	2	3	4	4	6	7	9	12	0.734153	0.171511
6344	Sclerotome	0	1	1	2	3	3	7	7	8	12	0.798069	0.162138
6345	Mixed mesenchymal mesoderm	1	2	5	9	12	17	19	22	26	28	0.552404	0.145478
6346	Gut tube	1	4	11	14	24	29	34	42	51	58	0.228744	0.392156
6347	Splanchnic mesoderm	1	1	1	1	1	2	4	4	6	9	0.769831	0.294679
6348	Splanchnic mesoderm	1	3	4	5	8	10	10	15	16	19	0.616762	0.342583
6349	Splanchnic mesoderm	0	0	0	2	2	3	5	7	8	9	0.780398	0.3139
6350	Haematoendothelial progenitors	0	0	1	1	1	3	5	7	9	12	0.706209	0.283821
6351	Splanchnic mesoderm	0	1	2	2	2	2	2	2	2	4	0.832555	-0.137372
6352	Splanchnic mesoderm	1	3	5	6	6	10	13	14	19	24	0.626461	0.326783
6353	Gut tube	1	6	9	14	22	31	37	43	46	51	0.234585	0.382556
6354	Gut tube	0	0	0	1	1	1	1	2	4	4	0.724981	0.065168
6355	Gut tube	1	4	13	16	24	32	39	43	48	53	0	0.394847
6356	Intermediate mesoderm	0	4	6	8	11	17	19	26	34	40	0.617645	0.0142946
6357	Gut tube	0	0	0	1	1	1	1	2	3	6	0.616228	0.335078
6358	Splanchnic mesoderm	0	0	0	0	0	0	0	0	0	1	0.832555	-0.243103
6359	Gut tube	0	0	0	0	0	0	0	0	1	1	0.728427	0.302682
6360	Gut tube	0	0	4	14	22	28	30	35	40	45	0.342457	0.38487
6361	Endothelium	0	0	0	0	0	1	1	4	4	5	0.708656	0.282052
6362	Splanchnic mesoderm	0	1	1	2	2	2	4	4	5	7	0.769831	0.0408895
6363	Endothelium	0	0	0	1	4	4	4	7	9	12	0.602962	0.293251
6364	Splanchnic mesoderm	0	0	0	0	1	3	5	7	9	11	0.724981	0.341308
6365	Splanchnic mesoderm	0	0	0	3	5	6	7	7	8	9	0.68593	0.133534
6366	Splanchnic mesoderm	0	1	2	3	6	10	15	17	20	21	0.724981	0.30795
6367	Surface ectoderm	0	0	0	3	7	8	10	14	21	30	0.702817	0.0542253
6368	Gut tube	0	5	12	18	24	25	30	37	41	49	0.265903	0.400548
6369	Gut tube	0	0	1	2	3	3	3	5	6	6	0.769831	0.286106
6370	Gut tube	0	3	7	10	19	25	31	37	47	51	0	0.388797
6371	Gut tube	0	0	0	0	0	0	3	4	7	11	0.724981	0.288014
6372	Endothelium	0	0	1	1	1	1	3	5	5	5	0.735824	0.192588
6373	Splanchnic mesoderm	0	2	4	5	5	6	7	10	12	15	0.769831	0.301792
6374	Splanchnic mesoderm	1	3	6	7	9	11	14	16	20	22	0.724981	0.307526
6375	Intermediate mesoderm	0	0	0	0	1	3	5	6	9	9	0.832555	0.314843
6376	Erythroid	0	0	0	0	2	4	4	4	7	9	0.754539	0.323771
6377	Mixed mesenchymal mesoderm	1	2	10	11	18	19	22	25	30	34	0.543074	0.137876
6378	Gut tube	1	1	2	4	4	7	14	18	23	31	0.616762	0.349946
6379	Haematoendothelial progenitors	0	1	3	4	4	5	7	11	14	15	0.692016	-0.0250893
6380	Intermediate mesoderm	0	4	9	9	9	14	17	26	27	29	0.599147	-0.0648533
6381	Mixed mesenchymal mesoderm	0	0	0	0	4	4	5	6	6	8	0.772396	0.139689
6382	Surface ectoderm	0	0	0	1	1	1	2	5	5	5	0.759749	0.00261619
6383	Mixed mesenchymal mesoderm	3	8	11	16	24	30	32	35	37	39	0.411395	0.0847654
6384	Intermediate mesoderm	1	2	4	8	11	17	21	24	30	36	0.66073	0.00279118
6385	Haematoendothelial progenitors	0	0	3	3	5	7	13	14	19	23	0.6251	0.18816
6386	Mixed mesenchymal mesoderm	0	0	1	2	4	5	6	6	9	11	0.692776	0.278055
6387	Surface ectoderm	0	0	0	0	0	0	1	3	3	4	0.832555	0.0988199
6388	Endothelium	0	0	0	0	0	0	0	0	0	0	0.767577	0.128156
6389	Surface ectoderm	0	1	1	1	1	2	2	4	5	6	0.653904	0.235079
6390	Surface ectoderm	0	2	3	7	11	17	21	27	32	37	0.724981	-0.0391908
6391	Intermediate mesoderm	0	0	0	0	0	1	1	1	2	3	0.790925	0.0577089
6392	Allantois	1	6	10	16	20	24	30	34	36	41	0.541172	0.0558702
6393	Spinal cord	0	0	1	2	2	4	5	6	6	8	0.798069	0.268646
6394	Intermediate mesoderm	0	0	1	1	1	2	3	4	5	5	0.735824	0.284677
6395	Haematoendothelial progenitors	0	0	1	1	2	3	3	3	3	3	0.759008	0.325176
6396	Intermediate mesoderm	0	1	2	2	4	4	6	11	16	19	0.702919	0.198623
6397	Mixed mesenchymal mesoderm	0	2	9	15	20	24	28	30	33	36	0.345071	0.101759
6398	Intermediate mesoderm	0	0	0	1	3	3	4	6	7	9	0.727654	0.287322
6399	Surface ectoderm	0	0	3	4	7	10	14	22	27	37	0.670146	0.0140988
6400	Mixed mesenchymal mesoderm	0	2	4	6	8	12	18	20	22	26	0.602541	-0.0266893
6401	Mixed mesenchymal mesoderm	0	0	1	1	3	3	5	9	11	15	0.673891	0.282475
6402	Surface ectoderm	0	0	0	0	0	2	4	4	7	9	0.832555	0.267402
6403	Intermediate mesoderm	0	1	3	6	11	12	16	21	26	29	0.694886	-0.0445395
6404	Intermediate mesoderm	0	0	0	2	2	4	6	8	9	10	0.686177	-0.0365631
6405	Mixed mesenchymal mesoderm	0	0	0	0	0	1	1	1	2	2	0.749188	0.27207
6406	Surface ectoderm	0	0	0	0	1	3	4	5	6	6	0.784003	-0.0485558
6407	Mixed mesenchymal mesoderm	1	5	9	11	12	15	17	22	26	33	0.54363	0.316387
6408	Intermediate mesoderm	1	2	6	7	11	15	17	21	28	33	0.770642	-0.0213991
6409	Intermediate mesoderm	1	6	7	10	15	17	20	21	24	28	0.626587	-0.0978371
6410	Intermediate mesoderm	1	4	8	12	14	16	20	23	24	28	0.571249	-0.0853576
6411	Surface ectoderm	0	1	2	2	2	2	2	2	2	2	0.710386	-0.159918
6412	Mixed mesenchymal mesoderm	2	4	8	12	22	27	31	37	38	45	0.549714	0.0722308
6413	Intermediate mesoderm	0	3	7	9	12	14	17	20	23	30	0.535193	-0.0625345
6414	Intermediate mesoderm	0	0	0	0	1	3	8	20	21	24	0.442624	0.344252
6415	Intermediate mesoderm	0	0	4	5	9	14	15	19	27	30	0.701921	0.0725391
6416	Intermediate mesoderm	0	0	0	2	4	6	6	11	16	18	0.769831	-0.0658341
6417	Mixed mesenchymal mesoderm	0	3	6	9	11	12	19	23	24	28	0.694886	0.285707
6418	Mixed mesenchymal mesoderm	0	0	1	1	1	1	1	1	1	2	0.734147	0.345047
6419	Mixed mesenchymal mesoderm	0	5	7	12	17	23	26	28	32	40	0.58172	0.0402591
6420	Surface ectoderm	0	0	1	1	2	3	3	6	7	8	0.648921	-0.0361186
6421	Mixed mesenchymal mesoderm	0	0	2	6	7	10	12	15	18	20	0.47398	0.30023
6422	Mixed mesenchymal mesoderm	0	0	0	0	1	2	2	3	4	6	0.690695	0.369008
6423	Intermediate mesoderm	0	2	3	9	15	16	19	23	27	29	0.633761	-0.0639791
6424	Endothelium	0	0	0	0	0	0	0	0	0	0	0.767577	-0.203901
6425	Intermediate mesoderm	0	0	0	0	0	0	1	1	2	2	0.702411	0.276141
6426	Intermediate mesoderm	1	2	2	2	3	4	7	10	13	18	0.643275	0.177246
6427	Intermediate mesoderm	0	0	0	1	2	3	7	11	13	20	0.832555	0.31433
6428	Intermediate mesoderm	0	0	0	1	2	2	3	5	8	10	0.662171	0.304459
6429	Intermediate mesoderm	1	1	2	2	3	4	4	6	6	6	0.772396	0.0763969
6430	Intermediate mesoderm	0	0	0	0	1	2	3	6	8	10	0.734515	0.289228
6431	Mixed mesenchymal mesoderm	0	0	1	2	2	3	3	3	3	3	0.665542	0.175176
6432	Mixed mesenchymal mesoderm	0	1	1	1	4	8	9	13	18	26	0.481311	0.387154
6433	Gut tube	1	7	10	13	25	28	33	41	49	54	0	0.40391
6434	Splanchnic mesoderm	0	0	0	0	0	1	2	2	4	5	0.553947	0.352352
6435	Sclerotome	0	1	2	2	2	3	5	8	9	10	0.711251	0.318861
6436	Sclerotome	0	0	0	0	1	3	3	4	5	6	0.69024	-0.0958081
6437	Sclerotome	0	0	1	3	4	4	5	5	7	11	0.580862	0.0511371
6438	Cranial mesoderm	2	2	2	3	3	4	7	9	12	12	0.626282	0.294198
6439	Gut tube	0	1	1	4	6	8	15	21	23	26	0.361673	0.360215
6440	Dermomyotome	0	1	1	2	2	3	4	7	9	13	0.739495	0.293625
6441	Gut tube	0	0	2	6	7	11	16	21	26	36	0.404841	0.374467
6442	Sclerotome	0	0	0	0	0	0	1	1	1	1	0.736505	0.242198
6443	Endothelium	1	1	1	2	3	3	4	5	7	8	0.538203	0.0715734
6444	Splanchnic mesoderm	1	1	1	1	1	1	4	7	8	10	0.770642	0.296852
6445	Sclerotome	0	0	2	3	3	5	6	7	9	9	0.674373	0.232859
6446	Dermomyotome	0	0	0	0	0	1	2	2	2	2	0.740593	-0.182825
6447	Gut tube	0	0	0	0	1	2	3	4	4	5	0.726663	0.103632
6448	Erythroid	0	0	1	1	2	2	2	3	5	6	0.539808	0.15707
6449	Dermomyotome	1	1	2	4	6	6	6	6	8	9	0.474347	0.318494
6450	Erythroid	1	1	1	2	3	3	6	8	10	11	0.483559	0.204844
6451	Gut tube	0	1	1	2	2	2	2	3	3	7	0.544341	0.341761
6452	Dermomyotome	0	0	0	1	5	5	5	8	9	10	0.569483	0.0348005
6453	Splanchnic mesoderm	0	1	2	3	4	7	7	7	9	10	0.620187	0.336182
6454	Dermomyotome	0	0	2	2	3	3	4	9	11	12	0.75176	0.311446
6455	Dermomyotome	0	0	0	1	3	4	5	7	8	12	0.613556	0.328058
6456	Sclerotome	0	1	1	3	3	5	7	8	10	11	0.640763	0.092945
6457	Gut tube	2	2	3	5	12	16	20	23	28	34	0.331464	0.386248
6458	Cranial mesoderm	0	0	2	3	4	4	4	6	6	9	0.571601	0.313919
6459	Erythroid	0	1	2	2	2	2	3	4	5	6	0.648999	0.0820017
6460	Dermomyotome	0	0	0	1	2	2	4	5	7	8	0.593098	0.336781
6461	Intermediate mesoderm	0	0	0	1	2	3	3	3	4	5	0.650675	0.306713
6462	Dermomyotome	0	1	1	1	2	5	5	6	6	9	0.617439	0.295118
6463	Splanchnic mesoderm	0	0	0	0	1	1	2	2	2	3	0.707189	0.196394
6464	Gut tube	0	0	0	1	1	2	3	3	3	5	0.596445	-0.181075
6465	Sclerotome	0	0	0	0	0	2	2	2	3	4	0.798069	-0.219062
6466	Anterior somitic tissues	0	0	0	0	0	0	1	2	3	7	0.702636	-0.116241
6467	Erythroid	1	2	2	2	2	4	4	4	5	5	0.386552	0.0924945
6468	Gut tube	0	0	0	0	1	1	1	2	2	2	0.728427	-0.267738
6469	Anterior somitic tissues	1	1	2	3	3	5	5	6	6	10	0.550585	0.277586
6470	Splanchnic mesoderm	0	1	1	2	2	2	3	3	3	4	0.740795	0.298622
6471	Anterior somitic tissues	0	0	0	1	3	3	4	4	5	7	0.757868	0.0786483
6472	Gut tube	0	3	7	11	12	16	23	29	34	42	0.13285	0.382931
6473	Gut tube	0	0	0	0	0	0	1	2	3	4	0.832555	0.246797
6474	Gut tube	0	0	0	2	2	3	4	4	7	9	0.650239	0.362322
6475	Gut tube	0	1	1	3	4	10	12	16	17	21	0.407533	0.366528
6476	Dermomyotome	0	0	1	1	1	3	4	6	9	12	0.767577	0.29713
6477	Dermomyotome	1	1	2	4	5	6	8	9	11	13	0.560441	0.299567
6478	Haematoendothelial progenitors	0	0	0	0	0	0	0	0	0	0	0.798069	0.325573
6479	Gut tube	0	0	0	0	0	1	1	1	1	3	0.701049	-0.22219
6480	Anterior somitic tissues	0	1	2	5	6	7	7	8	9	11	0.569842	0.3117
6481	Anterior somitic tissues	0	0	2	2	3	6	7	7	10	13	0.664793	0.312451
6482	Gut tube	0	1	1	1	1	1	1	4	4	5	0.682267	0.249857
6483	Spinal cord	0	1	2	4	5	8	9	11	13	17	0.523091	0.314247
6484	Endothelium	0	1	2	3	5	5	6	8	9	10	0.545166	0.247756
6485	Haematoendothelial progenitors	0	0	0	0	0	2	2	2	3	5	0.75176	0.22426
6486	Anterior somitic tissues	0	0	2	2	3	4	5	6	9	11	0.574484	0.315122
6487	Splanchnic mesoderm	0	0	0	2	2	4	4	7	8	10	0.586275	0.337293
6488	Endothelium	0	1	1	1	2	4	6	6	7	8	0.629675	0.318301
6489	Gut tube	0	2	5	9	14	23	30	33	35	42	0.324721	0.384027
6490	Gut tube	1	2	5	5	8	12	17	21	26	29	0.356674	0.376842
6491	Spinal cord	0	0	0	1	2	2	3	4	4	4	0.759749	0.146678
6492	NMP	0	1	2	2	3	5	6	8	12	14	0.603853	0.232098
6493	Spinal cord	0	0	0	1	3	5	6	7	9	13	0.603788	0.325338
6494	Spinal cord	0	0	0	0	0	1	3	4	7	9	0.590744	0.0744377
6495	Haematoendothelial progenitors	0	0	0	0	2	3	3	3	4	6	0.72939	0.295663
6496	Erythroid	0	0	1	1	1	2	2	3	4	4	0.639505	0.149784
6497	Endothelium	0	0	0	0	0	1	2	4	5	5	0.666245	-0.0853973
6498	Gut tube	0	0	0	0	0	1	1	1	1	3	0.669485	0.308956
6499	Haematoendothelial progenitors	0	0	0	2	3	4	6	6	7	10	0.674823	0.312415
6500	Gut tube	0	0	0	0	0	0	1	1	4	4	0.775434	0.187722
6501	Endothelium	0	0	0	0	1	3	5	9	10	12	0.71662	-0.126705
6502	Haematoendothelial progenitors	0	1	1	1	1	1	2	3	4	4	0.620334	0.0460758
6503	Spinal cord	0	0	0	0	2	4	5	6	9	10	0.676818	0.314897
6504	Haematoendothelial progenitors	0	0	0	1	1	1	2	4	5	7	0.657935	0.305116
6505	Spinal cord	0	0	1	2	3	4	5	6	10	12	0.6408	0.24537
6506	NMP	0	1	1	2	3	3	5	5	6	9	0.523357	0.29134
6507	Spinal cord	0	0	0	0	0	0	0	0	0	1	0.714311	-0.122729
6508	Spinal cord	0	1	1	1	2	5	5	6	6	8	0.690404	0.271372
6509	Haematoendothelial progenitors	0	0	0	1	1	3	4	4	4	4	0.751647	-0.171629
6510	Spinal cord	0	0	3	3	5	9	9	11	15	18	0.653658	0.138785
6511	Endothelium	0	2	3	4	5	6	9	13	15	18	0.53764	0.312743
6512	Spinal cord	0	0	1	3	3	3	4	4	5	8	0.61806	0.31598
6513	Haematoendothelial progenitors	0	0	0	0	1	1	1	3	7	10	0.675746	0.303436
6514	Haematoendothelial progenitors	0	1	2	3	3	3	3	3	5	8	0.58747	0.318398
6515	Gut tube	0	0	0	0	0	1	1	2	2	4	0.603085	-0.179666
6516	Haematoendothelial progenitors	0	1	1	1	2	3	4	4	5	5	0.709697	-0.0784096
6517	Spinal cord	0	3	3	3	8	9	11	16	17	18	0.56209	0.316892
6518	Gut tube	0	0	0	0	1	1	2	3	4	4	0.59087	-0.252167
6519	Haematoendothelial progenitors	0	0	0	0	0	0	2	3	5	6	0.555683	0.324552
6520	Gut tube	0	3	8	11	17	21	28	34	42	47	0.309197	0.401579
6521	Endothelium	1	1	1	1	1	1	1	2	2	3	0.57961	0.0248083
6522	Spinal cord	0	0	2	5	7	8	10	11	12	14	0.660063	0.328225
6523	Anterior somitic tissues	0	0	0	1	3	4	5	7	10	11	0.597933	0.327853

### Sheet: Tangram
test idx	test cell type	hit neighbors with k=20	hit neighbors with k=40	hit neighbors with k=60	hit neighbors with k=80	hit neighbors with k=100	hit neighbors with k=120	hit neighbors with k=140	hit neighbors with k=160	hit neighbors with k=180	hit neighbors with k=200	jsd	spearman corr
0	Spinal cord	0	1	2	4	4	8	10	11	12	13	0.224764	0.495096
1	Gut tube	0	1	6	12	19	23	31	35	39	41	0.25861	0.390865
2	Gut tube	0	0	2	5	11	12	19	21	25	35	0.245794	0.457964
3	Endothelium	0	0	0	0	0	1	2	3	9	10	0.221542	0.723699
4	Spinal cord	0	0	0	0	0	0	0	0	1	1	0.234348	0.745216
5	NMP	0	2	3	3	5	6	7	8	10	11	0.182337	0.684261
6	Gut tube	0	0	0	0	1	1	1	1	2	2	0.201162	0.701049
7	Splanchnic mesoderm	0	0	0	1	2	5	5	6	6	6	0.14462	0.750606
8	Spinal cord	0	0	1	1	1	4	5	6	7	8	0.00140513	0.741354
9	Haematoendothelial progenitors	0	1	2	2	2	2	3	5	7	8	-0.000743699	0.487124
10	Spinal cord	0	1	1	3	3	4	4	4	4	5	-0.0299588	0.73166
11	Spinal cord	0	0	1	2	3	6	10	12	14	18	0.213266	0.626167
12	Gut tube	0	0	0	0	0	1	1	1	2	3	0.0419202	0.728427
13	Spinal cord	0	0	0	0	0	0	3	3	3	4	0.231318	0.643164
14	Endothelium	0	0	0	1	1	3	5	7	10	12	0.237629	0.716307
15	NMP	0	0	0	0	1	1	1	3	3	3	0.199313	0.790925
16	Gut tube	0	0	0	1	3	3	4	6	9	11	0.229226	0.514238
17	Gut tube	0	0	0	0	0	2	2	2	4	4	0.142736	0.68593
18	Endothelium	0	0	0	1	2	2	2	2	4	4	0.118749	0.734919
19	Spinal cord	0	0	1	4	6	6	10	13	16	18	0.227207	0.548965
20	NMP	0	0	0	1	2	4	5	5	6	8	0.223221	0.712588
21	Forebrain/Midbrain/Hindbrain	0	1	2	3	3	4	4	4	4	4	-0.205096	0.622737
22	Endothelium	0	0	2	3	5	5	5	7	8	11	0.14841	0.541778
23	Spinal cord	0	0	0	1	2	3	4	6	6	6	-0.212747	0.730282
24	Spinal cord	0	1	1	1	2	3	3	5	6	6	0.169947	0.735211
25	Endothelium	0	2	2	2	2	2	2	2	2	4	0.0900524	0.751091
26	Spinal cord	0	0	0	0	1	1	1	1	1	4	0.20946	0.728427
27	Spinal cord	0	0	1	1	1	3	3	4	4	5	-0.165464	0.650615
28	Spinal cord	0	0	0	0	0	0	1	1	4	4	-0.0672413	0.694113
29	Spinal cord	0	1	2	3	4	7	7	8	9	10	0.0377657	0.694113
30	Spinal cord	0	0	0	0	1	2	3	3	3	5	0.203255	0.832555
31	Spinal cord	1	1	4	7	8	9	12	14	16	17	0.0826925	0.657549
32	Spinal cord	0	1	1	4	4	8	15	18	19	22	0.22372	0.32455
33	Haematoendothelial progenitors	0	1	2	2	2	3	3	4	4	7	-0.030539	0.568214
34	Spinal cord	0	0	0	0	0	0	0	1	1	3	-0.18405	0.70517
35	Erythroid	0	0	0	0	0	1	2	2	2	3	0.153867	0.623737
36	Erythroid	0	0	2	2	3	3	7	8	10	11	0.0330949	0.713379
37	NMP	0	0	0	0	1	3	5	9	11	12	0.134156	0.734308
38	Spinal cord	1	1	1	1	2	4	6	6	8	10	0.0203296	0.665542
39	Haematoendothelial progenitors	0	0	0	1	1	1	3	5	5	6	0.126085	0.694152
40	Spinal cord	0	0	0	1	1	2	4	4	5	7	-0.214143	0.641856
41	Spinal cord	0	0	1	1	2	3	4	8	9	10	0.0730021	0.558585
42	Spinal cord	0	0	1	3	3	5	5	6	6	7	0.194225	0.697116
43	NMP	0	0	1	2	3	4	4	7	8	9	0.224367	0.772396
44	Haematoendothelial progenitors	0	0	0	1	1	2	3	3	4	4	0.039145	0.633011
45	Spinal cord	0	0	0	0	0	1	1	2	3	4	0.011458	0.700282
46	Endothelium	1	1	2	3	4	5	6	8	10	17	0.195889	0.638624
47	Spinal cord	1	1	1	4	6	8	10	12	13	18	0.0751784	0.552116
48	Endothelium	1	1	3	4	6	8	9	14	16	16	0.182043	0.442759
49	NMP	0	0	1	2	2	3	7	8	15	21	0.218391	0.688533
50	Spinal cord	0	1	2	2	2	3	4	7	7	7	0.136073	0.694113
51	Gut tube	2	3	7	14	19	25	29	33	36	39	0.256687	0.407533
52	Endothelium	0	1	3	3	3	3	3	5	8	9	0.124934	0.525601
53	Forebrain/Midbrain/Hindbrain	0	0	0	1	1	1	1	1	2	3	0.192812	0.664772
54	Spinal cord	0	0	0	0	0	1	1	1	2	3	-0.175509	0.832555
55	Spinal cord	0	0	1	1	2	4	5	5	6	6	0.0356607	0.606438
56	Gut tube	0	0	1	1	1	1	1	2	5	5	0.214847	0.776052
57	Haematoendothelial progenitors	1	1	2	3	4	5	7	9	10	14	0.195595	0.640327
58	Spinal cord	0	1	2	3	7	13	15	19	22	25	0.224309	0.329876
59	Gut tube	0	0	0	0	0	1	1	2	2	4	-0.143963	0.798069
60	Spinal cord	0	0	0	0	1	3	5	5	6	6	-0.0194241	0.668407
61	NMP	0	2	5	6	10	12	15	21	25	27	0.218049	0.498294
62	Spinal cord	0	1	3	5	6	6	8	9	11	12	0.0610102	0.694113
63	NMP	0	1	1	1	3	3	3	3	3	5	-0.0254043	0.628425
64	Spinal cord	0	0	0	0	0	1	2	4	6	9	0.206479	0.653254
65	Spinal cord	0	0	0	0	0	3	3	5	8	11	0.15277	0.617482
66	Spinal cord	0	1	3	3	5	6	6	6	7	7	0.193621	0.694113
67	Gut tube	2	4	10	18	22	27	29	37	37	39	0.248767	0.37417
68	Spinal cord	0	1	3	3	4	4	4	4	4	4	-0.210771	0.535546
69	Spinal cord	0	0	1	3	4	7	8	10	14	18	0.21689	0.536436
70	Spinal cord	0	0	0	1	3	3	3	3	3	6	-0.0578233	0.771496
71	Spinal cord	0	0	1	3	5	6	11	16	18	24	0.21635	0.631165
72	Spinal cord	0	0	0	1	1	3	4	5	7	8	0.0552505	0.730282
73	Spinal cord	0	0	0	0	0	0	3	5	6	7	0.140146	0.676726
74	Haematoendothelial progenitors	0	0	1	3	4	7	10	11	12	13	0.212888	0.744659
75	Spinal cord	0	0	0	0	1	2	3	3	3	4	-0.216307	0.624259
76	Spinal cord	0	1	1	2	2	5	6	8	11	14	0.0508636	0.596445
77	Spinal cord	0	0	0	0	0	1	2	2	2	2	0.191463	0.73325
78	Spinal cord	0	1	2	2	3	3	3	3	4	4	-0.210943	0.714094
79	Spinal cord	0	0	0	1	1	3	3	3	4	4	0.198683	0.626744
80	Spinal cord	0	0	0	0	0	1	2	3	3	3	-0.10724	0.728427
81	Spinal cord	0	0	0	0	1	2	2	2	3	3	0.125586	0.694113
82	Spinal cord	0	1	2	2	7	9	14	17	20	21	0.103052	0.661451
83	Spinal cord	0	1	2	6	6	9	13	13	15	17	0.104929	0.482172
84	Haematoendothelial progenitors	2	3	4	6	10	12	12	14	15	19	0.187219	0.481351
85	Gut tube	0	0	0	0	0	0	1	1	1	3	-0.209001	0.832555
86	Spinal cord	0	0	0	2	4	6	9	11	17	20	0.222733	0.691257
87	Gut tube	1	3	8	10	15	19	25	31	35	39	0.257295	0.447922
88	Spinal cord	0	1	1	2	2	3	4	4	4	7	0.145534	0.647489
89	Endothelium	0	0	0	0	1	1	1	1	1	1	-0.169988	0.571993
90	Spinal cord	0	2	3	3	4	4	4	4	4	4	-0.212604	0.583542
91	Splanchnic mesoderm	0	0	0	0	0	0	2	2	4	7	0.0925599	0.832555
92	Spinal cord	1	1	1	6	8	11	12	17	19	20	0.106432	0.434037
93	Spinal cord	0	0	0	0	0	0	0	0	1	3	-0.216672	0.771496
94	Spinal cord	0	0	0	0	0	1	2	3	3	4	0.22806	0.702411
95	Spinal cord	0	0	1	1	1	1	2	2	3	3	0.178478	0.728427
96	Spinal cord	0	2	3	3	3	4	4	4	4	4	-0.213289	0.661127
97	Haematoendothelial progenitors	0	1	1	3	4	4	4	5	5	7	0.128087	0.428383
98	Spinal cord	0	0	0	1	2	2	2	2	5	7	0.0162511	0.676988
99	Spinal cord	0	0	0	0	0	0	0	0	1	1	-0.0574917	0.630986
100	Spinal cord	1	1	2	3	3	3	7	7	10	12	0.0261899	0.653816
101	Spinal cord	0	0	0	1	4	4	5	5	7	9	0.223394	0.712088
102	Splanchnic mesoderm	0	0	1	2	6	7	9	11	13	18	0.226349	0.650239
103	Spinal cord	0	0	0	0	0	1	1	2	3	5	-0.0477595	0.685642
104	Haematoendothelial progenitors	0	0	0	0	0	0	0	1	1	3	-0.215801	0.832555
105	Gut tube	2	4	6	11	12	12	14	17	21	22	0.179532	0.429899
106	Spinal cord	0	1	1	3	3	3	3	4	5	5	-0.215011	0.775434
107	Forebrain/Midbrain/Hindbrain	0	0	0	0	0	0	0	0	1	2	-0.0827847	0.769831
108	Forebrain/Midbrain/Hindbrain	0	0	0	0	1	2	4	4	4	5	-0.0127546	0.454678
109	NMP	0	0	0	1	3	3	4	4	6	7	0.219318	0.61267
110	Spinal cord	0	0	1	2	4	4	5	6	7	8	0.087461	0.637569
111	Spinal cord	0	0	0	4	5	6	10	13	14	15	0.17675	0.442119
112	Gut tube	0	3	5	8	8	12	16	19	27	35	0.249548	0.309197
113	Gut tube	0	1	2	2	2	2	2	3	3	3	0.0361582	0.734308
114	Spinal cord	0	0	0	0	2	3	4	7	11	14	0.230731	0.601801
115	NMP	0	0	1	3	9	13	17	20	25	27	0.22439	0.27805
116	Spinal cord	1	1	1	3	3	3	6	6	7	9	0.0660069	0.590527
117	Spinal cord	0	0	0	2	2	4	4	5	6	8	0.219773	0.606257
118	Gut tube	0	4	7	9	12	16	23	28	30	36	0.255933	0.463801
119	Gut tube	0	2	5	5	9	11	12	15	18	21	0.195067	0.688532
120	Cranial mesoderm	0	0	1	1	1	1	1	2	4	4	-0.0679475	0.432546
121	Spinal cord	0	2	6	8	10	15	18	23	25	30	0.221779	0.449782
122	Spinal cord	0	4	6	8	12	16	19	21	21	24	0.218622	0.471832
123	Gut tube	3	8	10	14	18	22	26	29	32	37	0.244182	0.37417
124	Spinal cord	0	0	0	0	0	1	1	1	3	3	-0.1065	0.672398
125	Haematoendothelial progenitors	0	0	0	0	0	2	4	8	10	12	0.0350113	0.656368
126	Spinal cord	0	0	0	1	1	2	4	5	7	8	0.194333	0.577309
127	Spinal cord	0	0	3	7	9	12	13	17	20	27	0.226587	0.437533
128	Spinal cord	0	0	1	3	3	4	7	7	7	8	0.0655955	0.631165
129	Spinal cord	0	0	0	0	1	1	2	3	3	3	-0.191241	0.678836
130	Spinal cord	1	1	1	3	3	3	5	7	8	10	0.065666	0.545163
131	Spinal cord	0	1	2	3	3	3	4	6	9	10	0.0181908	0.609242
132	Endothelium	1	3	3	4	4	5	7	9	12	18	0.24775	0.665542
133	Gut tube	1	3	7	9	12	13	14	17	19	23	0.183668	0.521102
134	Haematoendothelial progenitors	0	0	0	0	0	0	0	1	1	5	0.205779	0.794101
135	Spinal cord	1	4	8	10	11	13	13	15	18	22	0.217287	0.415144
136	Spinal cord	0	0	0	0	1	3	4	4	7	8	-0.0456849	0.62784
137	Cranial mesoderm	0	0	0	0	0	0	1	1	3	4	-0.0530994	0.527771
138	Spinal cord	0	0	2	2	2	2	5	7	8	9	0.0526503	0.575139
139	Gut tube	0	0	0	0	0	0	0	0	0	2	-0.18003	0.467565
140	Spinal cord	1	2	4	6	8	11	11	14	18	24	0.22875	0.494888
141	Spinal cord	0	1	3	4	6	8	10	11	13	15	0.215188	0.607722
142	Spinal cord	0	0	2	2	3	3	3	3	4	6	0.0367493	0.626167
143	Spinal cord	0	0	2	3	5	5	6	6	6	8	0.0522353	0.734147
144	Gut tube	5	7	9	13	17	23	25	26	33	36	0.245576	0.309197
145	Spinal cord	0	0	0	1	1	4	6	7	7	13	0.173749	0.680457
146	Forebrain/Midbrain/Hindbrain	0	0	0	0	1	2	4	5	6	7	-0.21936	0.730282
147	Spinal cord	2	4	4	10	12	12	15	18	19	24	0.218633	0.528196
148	Gut tube	0	1	2	4	8	11	15	18	23	27	0.250464	0.441024
149	Spinal cord	0	0	1	2	3	3	3	5	7	9	0.234203	0.493868
150	Spinal cord	0	1	3	6	7	7	7	8	9	14	0.115594	0.491203
151	Spinal cord	1	1	1	1	2	2	3	3	4	4	-0.0267222	0.65524
152	Spinal cord	0	0	0	0	0	0	1	1	1	1	-0.214788	0.774358
153	Spinal cord	0	0	2	2	2	3	4	5	5	7	0.118549	0.599309
154	Gut tube	1	3	6	10	10	12	13	16	21	23	0.159789	0.46079
155	Splanchnic mesoderm	0	0	1	1	1	3	3	5	7	10	0.204241	0.776586
156	Presomitic mesoderm	0	0	0	0	0	0	1	1	1	1	0.22598	0.73514
157	Spinal cord	0	0	0	0	0	1	1	1	2	4	0.148801	0.723488
158	Spinal cord	0	0	0	0	0	0	0	0	1	1	-0.0704662	0.672398
159	Spinal cord	0	0	0	0	0	2	3	3	5	7	0.153163	0.68387
160	NMP	2	7	8	10	12	13	13	16	20	23	0.219305	0.409346
161	Spinal cord	1	3	5	7	7	10	15	17	20	22	0.230567	0.340676
162	Spinal cord	0	0	1	1	2	5	8	11	13	18	0.23236	0.503602
163	Spinal cord	2	3	5	6	9	9	13	17	19	20	0.227449	0.332228
164	NMP	1	1	1	1	2	3	3	3	4	4	-0.0381994	0.694886
165	Gut tube	0	0	0	0	2	3	8	14	14	15	0.170006	0.65532
166	Splanchnic mesoderm	0	0	0	3	4	8	12	13	19	21	0.223761	0.772396
167	Spinal cord	0	0	1	3	7	11	12	14	18	19	0.0945934	0.531106
168	Spinal cord	0	4	4	6	9	11	11	13	17	17	0.217737	0.508762
169	Spinal cord	0	0	1	1	3	5	9	12	14	17	0.224494	0.523904
170	Forebrain/Midbrain/Hindbrain	0	0	0	0	1	1	2	2	2	2	0.137784	0.700169
171	Spinal cord	1	2	4	7	11	11	14	18	22	26	0.22103	0.416815
172	Endothelium	0	4	4	5	6	7	9	12	18	22	0.249374	0.650331
173	Gut tube	2	3	3	3	5	6	6	11	15	17	0.248058	0.63457
174	Forebrain/Midbrain/Hindbrain	0	0	0	0	1	2	3	3	4	6	0.0702496	0.294927
175	Splanchnic mesoderm	0	1	2	5	8	8	9	10	11	11	-0.0249028	0.736093
176	Spinal cord	0	0	0	0	0	2	3	3	3	3	0.129868	0.723488
177	Forebrain/Midbrain/Hindbrain	0	0	0	2	7	7	8	12	14	14	0.121233	0.726663
178	Gut tube	0	0	0	1	1	2	3	3	3	3	-0.0933429	0.680849
179	Gut tube	0	0	1	2	3	3	5	7	9	9	0.212178	0.430542
180	Spinal cord	1	1	2	3	3	4	4	6	8	9	0.203851	0.694113
181	Spinal cord	0	1	1	3	4	8	8	12	14	19	0.224494	0.502471
182	Spinal cord	0	0	1	1	1	1	1	1	3	3	-0.176138	0.721008
183	Spinal cord	0	0	0	0	0	1	5	6	7	8	0.180036	0.54922
184	NMP	0	0	1	1	2	2	3	5	13	16	0.106913	0.721008
185	Spinal cord	0	0	0	0	0	2	2	4	5	5	-0.219469	0.770642
186	Anterior somitic tissues	0	0	2	5	7	7	9	11	11	13	0.196408	0.6355
187	Spinal cord	0	0	0	0	0	0	0	0	0	0	-0.0222346	0.608222
188	Spinal cord	0	0	0	3	3	3	4	5	7	8	0.22708	0.401322
189	Forebrain/Midbrain/Hindbrain	0	0	0	1	2	2	3	4	5	5	-0.21731	0.465201
190	Endothelium	0	0	2	5	6	7	9	12	13	15	0.202189	0.53221
191	Spinal cord	0	1	2	6	9	11	13	16	17	18	0.117528	0.47744
192	Spinal cord	0	0	0	0	0	0	0	2	2	2	0.227268	0.767577
193	Spinal cord	0	0	0	0	0	0	1	2	3	3	-0.16871	0.670475
194	Gut tube	1	1	1	3	5	6	7	9	11	15	0.241668	0.401845
195	Spinal cord	0	0	1	1	1	1	2	3	4	5	-0.190762	0.711712
196	Gut tube	1	4	8	13	13	20	27	29	33	37	0.245871	0.37417
197	Endothelium	0	0	0	2	2	3	3	3	3	5	0.200086	0.600085
198	Spinal cord	2	4	4	6	7	9	11	14	15	18	0.117217	0.521509
199	Spinal cord	0	0	0	1	2	2	3	4	4	6	-0.208372	0.611127
200	Spinal cord	0	0	0	0	0	0	0	0	1	1	0.073641	0.687726
201	Gut tube	0	0	0	0	0	3	3	5	6	7	0.155092	0.705801
202	Forebrain/Midbrain/Hindbrain	0	0	0	1	1	3	4	4	5	9	-0.221651	0.590527
203	Spinal cord	0	0	0	0	3	6	6	7	11	15	0.228758	0.565963
204	Spinal cord	0	1	2	3	6	7	11	12	16	19	0.0826495	0.657549
205	Spinal cord	1	5	5	6	9	9	10	14	21	24	0.228052	0.486742
206	Gut tube	1	1	2	5	5	6	7	9	11	14	0.241272	0.36312
207	Erythroid	0	1	1	2	2	3	3	3	3	3	0.0792024	0.618839
208	Forebrain/Midbrain/Hindbrain	0	0	0	0	0	0	4	5	5	5	-0.0169022	0.384876
209	Spinal cord	0	0	1	1	1	1	1	2	2	3	0.20326	0.646382
210	Spinal cord	0	1	1	3	8	10	13	19	24	27	0.225156	0.384074
211	Spinal cord	0	2	3	4	6	8	11	13	13	16	0.217094	0.523904
212	Forebrain/Midbrain/Hindbrain	0	0	0	1	2	3	3	3	3	3	0.144408	0.516893
213	Forebrain/Midbrain/Hindbrain	0	0	0	1	1	1	3	3	3	4	0.0377412	0.414229
214	NMP	0	0	0	1	1	2	2	7	10	12	0.147361	0.565001
215	Spinal cord	0	0	0	1	2	4	5	5	6	6	0.0888523	0.718832
216	Spinal cord	0	1	2	2	3	5	5	8	11	22	0.225149	0.499694
217	Endothelium	0	0	0	0	0	1	1	2	3	3	0.169357	0.508249
218	Sclerotome	0	0	0	1	1	4	6	7	10	10	0.209003	0.642676
219	Endothelium	1	1	1	1	2	5	7	9	9	9	0.23596	0.559683
220	Spinal cord	1	2	4	5	8	8	11	15	17	22	0.228838	0.409393
221	Forebrain/Midbrain/Hindbrain	0	3	8	10	14	18	19	21	23	23	0.166608	0.462261
222	Spinal cord	0	0	0	1	2	3	4	4	6	6	0.238018	0.602541
223	Spinal cord	0	2	3	4	4	4	5	5	6	6	0.224195	0.73902
224	Gut tube	0	0	1	3	3	5	6	7	8	9	0.241104	0.589789
225	Spinal cord	1	2	3	3	4	4	6	6	12	15	0.0234978	0.562789
226	Spinal cord	0	0	0	0	1	2	2	3	4	7	0.110059	0.5984
227	Spinal cord	1	2	2	3	4	5	6	6	7	8	0.201728	0.629734
228	Dermomyotome	0	0	1	1	1	1	1	1	2	3	-0.194139	0.798069
229	Spinal cord	0	0	0	0	0	2	2	2	2	2	-0.177171	0.673093
230	Spinal cord	0	0	2	3	5	6	8	12	14	18	0.233464	0.492283
231	Spinal cord	0	0	0	0	2	2	2	2	2	4	-0.0314652	0.645495
232	Spinal cord	0	0	0	1	1	3	3	3	3	3	0.0967262	0.726663
233	Spinal cord	0	0	0	0	0	1	1	1	3	4	-0.169139	0.718832
234	Spinal cord	0	0	0	0	0	0	1	2	3	4	-0.213379	0.770642
235	NMP	0	0	0	0	1	1	2	2	2	2	-0.166308	0.770642
236	Spinal cord	0	1	1	1	4	5	5	5	5	5	0.223467	0.592829
237	Spinal cord	0	0	1	1	1	1	1	3	5	5	-0.189467	0.691257
238	Splanchnic mesoderm	0	0	1	1	1	4	4	4	5	7	-0.089754	0.691257
239	Spinal cord	0	0	0	1	3	3	5	7	9	10	0.232538	0.726451
240	Haematoendothelial progenitors	0	0	0	0	0	0	1	2	4	7	0.116416	0.717404
241	Gut tube	0	0	0	1	2	2	2	5	7	8	0.220243	0.621279
242	Gut tube	3	4	7	8	10	11	16	17	19	21	0.16922	0.406977
243	Spinal cord	1	2	3	6	7	8	10	10	12	14	0.129589	0.554631
244	Gut tube	0	4	6	7	9	12	13	16	18	21	0.15541	0.362417
245	Spinal cord	0	0	0	1	1	2	2	3	3	5	0.226261	0.695793
246	Spinal cord	0	0	0	0	0	0	0	0	2	2	0.224065	0.686881
247	Spinal cord	0	0	1	4	6	7	8	10	14	16	0.217311	0.560654
248	Spinal cord	0	0	0	1	1	1	1	2	3	3	-0.114429	0.533668
249	Haematoendothelial progenitors	0	0	0	1	3	5	7	9	9	13	0.210339	0.700887
250	Spinal cord	0	0	1	1	2	6	7	9	12	13	0.231999	0.641422
251	Spinal cord	0	0	0	0	0	1	2	2	3	5	0.0763245	0.769831
252	Spinal cord	1	1	2	2	4	5	6	7	12	14	0.0161788	0.590527
253	Spinal cord	0	0	0	0	0	0	0	1	1	1	0.00449288	0.682442
254	Spinal cord	0	0	0	0	0	0	1	1	2	3	0.224756	0.633245
255	Spinal cord	0	0	0	2	5	6	7	7	7	8	0.229185	0.630986
256	Spinal cord	1	1	2	3	7	8	11	14	17	22	0.221742	0.545863
257	Forebrain/Midbrain/Hindbrain	0	0	0	0	3	4	7	9	9	13	0.236743	0.335361
258	Spinal cord	0	0	0	0	0	0	1	1	2	3	0.180741	0.628603
259	Spinal cord	0	0	0	1	1	4	5	5	8	8	-0.0526968	0.637883
260	Gut tube	0	0	0	0	0	1	1	2	2	2	0.0411202	0.832555
261	Spinal cord	0	1	1	1	1	2	3	3	4	7	0.224295	0.634762
262	Haematoendothelial progenitors	1	1	1	1	3	3	4	7	8	10	0.235331	0.656618
263	Gut tube	2	4	4	10	12	13	14	18	20	22	0.177143	0.332098
264	Spinal cord	0	0	0	0	1	1	2	3	3	3	-0.101787	0.682442
265	Spinal cord	1	1	2	2	5	7	11	14	19	19	0.222061	0.480367
266	Cranial mesoderm	0	0	0	0	1	1	1	1	2	3	-0.0723722	0.645513
267	Spinal cord	0	1	1	1	1	2	3	4	4	5	0.118776	0.652617
268	Gut tube	0	0	0	0	1	2	2	2	5	6	0.187289	0.734375
269	Spinal cord	0	0	2	4	5	9	10	11	14	17	0.125924	0.593915
270	Gut tube	2	3	4	6	8	10	14	15	18	19	0.168916	0.33022
271	Haematoendothelial progenitors	1	1	2	2	2	2	2	2	5	8	0.223708	0.647646
272	Forebrain/Midbrain/Hindbrain	0	0	0	0	0	0	0	0	0	1	0.186839	0.724496
273	Spinal cord	1	1	1	1	1	1	1	2	2	3	-0.182537	0.545163
274	Spinal cord	0	0	0	2	2	3	4	4	4	4	0.13133	0.501988
275	Spinal cord	0	0	0	0	0	1	1	2	2	2	0.0330274	0.500321
276	Spinal cord	0	0	0	0	0	0	2	4	5	5	-0.0563503	0.681383
277	Spinal cord	0	0	0	0	2	2	2	4	4	5	0.222178	0.541147
278	Spinal cord	0	0	0	1	2	3	3	4	5	6	0.19324	0.641422
279	Forebrain/Midbrain/Hindbrain	0	0	0	0	0	0	0	1	1	1	-0.0769979	0.724981
280	Spinal cord	0	0	0	0	0	0	1	2	2	3	-0.0676309	0.685642
281	Gut tube	1	1	1	1	1	3	3	8	9	10	0.233293	0.464881
282	Gut tube	0	0	0	1	1	2	2	4	5	7	0.0807455	0.68593
283	Spinal cord	0	0	1	1	6	8	10	12	15	17	0.234054	0.654137
284	Spinal cord	0	0	0	0	0	0	0	1	1	2	0.186418	0.627463
285	Spinal cord	0	0	0	0	0	0	0	0	0	1	0.0157299	0.72893
286	Spinal cord	1	1	1	1	1	1	2	2	2	2	-0.185854	0.662387
287	Spinal cord	0	1	3	5	6	10	12	14	16	19	0.103376	0.418687
288	Spinal cord	0	0	0	0	1	2	2	3	3	3	-0.226578	0.47202
289	Spinal cord	0	0	2	5	7	10	11	15	20	25	0.223407	0.502549
290	Spinal cord	0	0	0	1	2	2	2	2	2	2	0.22302	0.590122
291	Spinal cord	0	0	0	1	2	4	6	7	7	7	0.217093	0.579283
292	Gut tube	0	1	1	3	3	4	4	4	7	12	0.236828	0.724981
293	Spinal cord	1	2	3	4	4	6	11	15	16	19	0.0890121	0.480256
294	Forebrain/Midbrain/Hindbrain	0	0	0	1	1	1	1	3	3	3	-0.102611	0.541685
295	Spinal cord	0	0	2	4	6	6	9	11	13	16	0.228467	0.518476
296	Gut tube	0	1	1	1	2	2	4	5	5	9	0.220832	0.476093
297	Definitive endoderm	0	0	1	1	1	1	4	5	7	7	0.218696	0.588365
298	Spinal cord	0	0	0	0	0	1	3	4	6	6	0.111535	0.432878
299	Spinal cord	0	0	0	0	0	1	2	3	4	6	0.010704	0.631446
300	Spinal cord	1	2	2	3	3	4	4	5	5	5	0.225562	0.639157
301	Spinal cord	0	0	0	0	1	1	1	2	2	2	0.0568774	0.522399
302	Spinal cord	0	0	2	2	2	5	7	9	12	14	0.233321	0.509063
303	Gut tube	1	3	7	12	18	21	26	33	40	44	0.262644	0.342457
304	Spinal cord	0	0	0	1	1	2	2	2	2	2	0.14815	0.659643
305	Spinal cord	1	1	2	3	3	3	3	3	4	5	0.220714	0.627463
306	Spinal cord	0	1	2	4	4	4	4	5	7	8	0.200943	0.571645
307	Spinal cord	0	0	0	0	0	0	1	1	2	5	0.207034	0.646409
308	Erythroid	0	0	1	1	2	2	3	6	8	9	0.111848	0.547067
309	Spinal cord	0	0	0	0	0	1	2	2	2	3	-0.0198009	0.610888
310	Spinal cord	1	1	2	3	4	5	7	8	13	16	0.234569	0.450963
311	Gut tube	0	4	4	4	5	6	11	14	14	18	0.169089	0.450723
312	Spinal cord	0	0	0	0	0	2	2	2	3	4	0.181664	0.757604
313	Endothelium	0	0	0	0	1	3	5	7	9	10	0.218315	0.708938
314	Forebrain/Midbrain/Hindbrain	0	0	0	0	2	2	5	5	8	12	0.202084	0.489127
315	Forebrain/Midbrain/Hindbrain	0	0	0	1	1	3	6	7	7	10	0.189497	0.512133
316	Spinal cord	0	0	0	1	1	1	1	1	3	4	-0.0693549	0.784003
317	Spinal cord	0	0	0	1	2	2	2	3	3	3	-0.192393	0.682267
318	Spinal cord	0	0	0	0	1	1	4	5	6	7	0.210976	0.542496
319	Spinal cord	0	1	1	1	2	4	5	8	8	8	-0.0275768	0.523453
320	Spinal cord	0	0	0	1	3	7	8	11	14	18	0.0719515	0.589447
321	Forebrain/Midbrain/Hindbrain	0	1	3	4	5	6	9	12	14	17	0.103843	0.473778
322	Splanchnic mesoderm	0	0	0	2	3	6	6	7	7	8	0.215159	0.789831
323	Forebrain/Midbrain/Hindbrain	0	0	0	0	0	1	2	2	2	3	0.215137	0.256462
324	Spinal cord	0	0	0	0	0	1	1	3	6	10	0.207247	0.589356
325	Spinal cord	0	0	0	0	1	1	2	2	3	4	-0.219939	0.711163
326	Spinal cord	0	0	1	1	3	5	5	8	12	16	0.235456	0.433157
327	Spinal cord	0	0	0	0	1	1	1	2	2	2	-0.223823	0.49487
328	Forebrain/Midbrain/Hindbrain	0	0	0	0	1	2	2	3	4	4	-0.0377031	0.684261
329	Anterior somitic tissues	0	0	0	0	0	1	5	9	12	15	0.0470546	0.700169
330	Sclerotome	0	0	0	1	1	1	2	2	7	13	0.191021	0.715657
331	Splanchnic mesoderm	0	0	0	1	1	2	2	2	4	6	0.222917	0.811474
332	Dermomyotome	0	1	2	3	5	6	6	6	8	11	-0.0558634	0.736999
333	Gut tube	0	1	1	1	1	2	2	2	3	4	-0.0969682	0.724981
334	Splanchnic mesoderm	0	0	1	2	3	4	4	5	8	11	-0.00113736	0.702919
335	Gut tube	0	0	0	2	5	8	11	15	19	22	0.223353	0.390865
336	Gut tube	0	0	0	0	0	0	3	3	3	5	-0.0175519	0.832555
337	Dermomyotome	0	0	2	3	4	6	7	7	10	12	0.205739	0.571136
338	Erythroid	0	0	0	0	0	1	1	1	1	1	-0.0116051	0.711884
339	Splanchnic mesoderm	0	0	1	3	4	4	5	8	9	9	0.218839	0.700282
340	Cranial mesoderm	0	0	0	1	4	4	4	5	6	8	0.194221	0.762024
341	Sclerotome	0	0	1	2	4	4	4	4	5	8	0.188614	0.603956
342	Splanchnic mesoderm	0	0	0	1	1	1	1	1	2	3	0.148361	0.803373
343	Splanchnic mesoderm	0	0	2	3	5	6	7	7	8	9	-0.0511215	0.708178
344	Gut tube	1	1	2	4	7	10	12	15	18	20	0.246149	0.453706
345	Haematoendothelial progenitors	0	0	0	0	0	0	1	1	1	2	0.0812489	0.637392
346	Gut tube	1	4	7	10	16	19	28	34	41	48	0.264229	0.342457
347	Gut tube	2	6	8	9	10	16	20	26	29	32	0.239873	0.404841
348	Gut tube	0	5	9	13	16	20	26	29	34	37	0.246133	0.523792
349	Endothelium	0	0	0	0	0	0	0	0	0	0	-0.160372	0.552154
350	Dermomyotome	0	0	0	0	0	1	4	4	8	12	0.208675	0.779164
351	Splanchnic mesoderm	0	1	4	7	9	10	12	15	16	22	0.228823	0.724981
352	Splanchnic mesoderm	0	0	0	0	1	2	3	3	4	7	0.195076	0.803373
353	Sclerotome	0	1	2	3	5	5	6	7	8	11	0.19711	0.629402
354	Endothelium	0	0	0	0	1	1	2	2	3	4	0.0845689	0.731519
355	Dermomyotome	1	1	1	2	2	4	5	6	7	8	0.153035	0.714624
356	Sclerotome	0	0	0	2	2	2	2	3	3	4	0.174686	0.760148
357	Dermomyotome	0	0	2	2	2	4	6	8	10	12	0.219309	0.75502
358	Dermomyotome	0	0	0	0	0	0	0	0	2	2	-0.0632513	0.779164
359	Splanchnic mesoderm	0	0	0	0	0	1	1	1	3	4	-0.0904341	0.724981
360	Gut tube	3	5	9	10	11	16	18	23	27	30	0.236792	0.404841
361	Gut tube	0	0	0	0	0	0	0	0	1	3	-0.148272	0.616762
362	Gut tube	0	0	1	1	1	2	2	2	2	3	0.21435	0.769831
363	Dermomyotome	0	0	0	0	0	0	0	1	2	6	0.223588	0.699758
364	Haematoendothelial progenitors	0	0	0	0	1	1	1	2	3	3	0.0671598	0.780398
365	Dermomyotome	0	0	1	1	3	4	5	7	8	12	0.208901	0.64164
366	Dermomyotome	0	0	1	2	3	4	4	4	4	5	0.199466	0.73178
367	Cranial mesoderm	0	0	0	1	1	2	3	5	7	8	0.179757	0.509501
368	Spinal cord	0	0	0	0	0	0	1	1	3	3	-0.183638	0.59284
369	Forebrain/Midbrain/Hindbrain	0	0	0	0	0	3	3	6	7	9	0.23177	0.601858
370	Spinal cord	0	0	1	1	2	4	5	6	7	12	0.229909	0.335952
371	Spinal cord	0	1	4	5	7	7	8	8	10	13	0.162247	0.486094
372	Spinal cord	0	1	2	3	3	3	3	4	4	4	-0.195249	0.688533
373	Spinal cord	0	0	1	1	1	1	2	3	3	4	0.201337	0.673335
374	Spinal cord	0	0	0	1	1	1	2	2	2	3	0.110143	0.726663
375	Spinal cord	0	0	0	0	0	0	0	0	1	3	-0.229925	0.68593
376	Forebrain/Midbrain/Hindbrain	0	0	1	1	2	3	5	7	8	10	0.235893	0.62718
377	Spinal cord	0	0	2	2	2	3	3	3	5	6	0.159095	0.714223
378	Spinal cord	0	1	1	3	4	8	13	15	16	20	0.0507511	0.474719
379	Spinal cord	1	1	1	4	4	6	8	10	14	17	0.176639	0.563664
380	Spinal cord	0	0	1	2	4	8	10	12	14	17	0.0135565	0.616762
381	Spinal cord	0	0	0	1	3	4	5	7	10	10	0.241082	0.532146
382	Forebrain/Midbrain/Hindbrain	0	0	1	1	1	1	2	2	3	4	-0.187586	0.572496
383	Spinal cord	0	0	0	0	0	2	3	3	3	3	0.233575	0.589356
384	Spinal cord	0	0	0	0	0	1	2	2	5	8	0.209028	0.655602
385	Spinal cord	0	0	0	0	0	1	2	4	5	6	-0.0716077	0.688533
386	Spinal cord	0	0	2	2	2	4	7	9	11	15	0.14684	0.629734
387	Spinal cord	0	0	0	0	0	0	0	1	2	2	-0.120078	0.770642
388	Spinal cord	0	0	1	1	1	3	5	6	8	12	0.23971	0.359801
389	Spinal cord	0	0	0	0	0	0	2	3	3	3	0.208715	0.726663
390	Spinal cord	1	1	1	1	2	5	6	7	8	10	0.174008	0.597006
391	Spinal cord	0	0	4	4	5	7	9	11	13	16	0.113823	0.726663
392	Forebrain/Midbrain/Hindbrain	0	0	0	1	1	1	1	3	3	3	-0.102748	0.712628
393	Spinal cord	0	1	1	2	2	4	4	4	5	5	0.178438	0.416882
394	Forebrain/Midbrain/Hindbrain	0	1	1	2	2	2	2	3	5	5	0.00110166	0.509182
395	Spinal cord	0	0	0	0	0	0	1	1	1	2	-0.142316	0.631924
396	Forebrain/Midbrain/Hindbrain	0	0	0	0	0	0	0	0	0	0	0.118422	0.586506
397	Forebrain/Midbrain/Hindbrain	0	0	0	0	3	5	8	8	9	10	0.207319	0.724496
398	Spinal cord	0	0	0	1	1	1	1	1	2	2	-0.222467	0.769831
399	Spinal cord	0	0	0	0	1	1	2	2	2	3	-0.232697	0.513031
400	Spinal cord	0	1	1	1	3	3	5	8	14	15	0.236832	0.431907
401	Forebrain/Midbrain/Hindbrain	0	0	0	0	1	1	2	3	3	4	-0.225592	0.511147
402	Spinal cord	0	0	1	2	3	4	6	8	8	12	0.110283	0.426883
403	Spinal cord	1	1	1	1	2	3	3	6	8	9	0.191298	0.68593
404	Spinal cord	0	0	0	0	0	1	2	2	3	4	0.235158	0.684146
405	Spinal cord	0	0	0	0	0	0	0	1	1	1	-0.114687	0.648725
406	Spinal cord	1	1	1	1	2	5	5	5	6	8	0.0620341	0.505722
407	Spinal cord	1	2	2	3	3	4	5	5	6	6	-0.231233	0.626744
408	NMP	0	1	2	3	5	6	8	9	12	16	0.107109	0.666531
409	Forebrain/Midbrain/Hindbrain	0	0	0	0	0	0	0	1	1	2	0.118852	0.57355
410	Spinal cord	0	2	4	5	6	10	13	15	18	23	0.221474	0.588392
411	Forebrain/Midbrain/Hindbrain	0	0	1	2	3	3	5	7	8	9	0.180277	0.510917
412	Spinal cord	0	0	1	2	3	3	4	4	6	10	0.133478	0.661798
413	Spinal cord	0	0	0	2	3	5	7	10	14	21	0.227216	0.458987
414	Spinal cord	0	0	0	0	0	0	0	1	5	6	0.0315958	0.709697
415	Spinal cord	0	0	0	1	1	1	5	6	6	8	0.224157	0.68593
416	Spinal cord	0	1	1	1	1	2	3	3	4	7	0.0640077	0.609297
417	Forebrain/Midbrain/Hindbrain	1	3	4	4	5	5	6	7	11	14	0.213042	0.53899
418	Forebrain/Midbrain/Hindbrain	0	0	0	1	1	1	1	2	5	5	0.0717572	0.475385
419	Spinal cord	0	1	1	1	2	5	6	8	14	14	0.135062	0.564029
420	Spinal cord	0	1	3	4	5	5	6	7	12	14	0.112393	0.624743
421	Forebrain/Midbrain/Hindbrain	0	0	1	1	1	2	2	2	2	3	-0.190558	0.577119
422	Spinal cord	0	1	2	4	8	9	10	13	18	19	0.235222	0.401844
423	Spinal cord	0	0	0	1	1	1	1	1	2	2	-0.216565	0.599147
424	Spinal cord	0	0	0	0	1	1	1	1	3	3	-0.0498407	0.672819
425	Spinal cord	0	1	1	2	4	8	9	10	10	12	0.025895	0.621372
426	Spinal cord	0	0	0	0	0	0	0	0	0	0	0.165061	0.769831
427	Spinal cord	0	0	2	2	2	2	3	3	3	4	-0.209046	0.782225
428	Spinal cord	0	0	1	1	1	1	1	2	2	3	0.117764	0.653816
429	Spinal cord	0	1	2	2	3	4	5	7	8	8	-0.0111032	0.592537
430	Spinal cord	0	0	0	1	1	2	2	4	4	5	0.173814	0.65295
431	Spinal cord	0	1	2	3	3	3	3	3	4	7	-0.0207362	0.474719
432	Spinal cord	0	0	1	2	2	2	2	3	5	6	0.145571	0.652617
433	Spinal cord	0	0	0	1	3	3	5	6	6	9	0.236931	0.706915
434	Spinal cord	0	1	2	2	3	3	3	4	4	5	-0.00786607	0.376605
435	Spinal cord	1	1	2	2	3	4	4	5	5	6	-0.231594	0.68593
436	Spinal cord	1	2	5	6	7	8	9	10	13	14	0.21453	0.56556
437	Spinal cord	0	0	0	1	2	3	4	5	5	7	0.101192	0.507059
438	Spinal cord	0	0	0	1	1	1	1	2	4	4	-0.198691	0.724981
439	Spinal cord	0	1	1	1	2	7	12	12	17	17	0.237587	0.631941
440	Spinal cord	1	2	2	2	2	3	6	7	8	11	0.186679	0.624743
441	Spinal cord	0	0	0	2	2	4	6	7	9	12	0.0191246	0.637569
442	Forebrain/Midbrain/Hindbrain	0	0	0	0	0	0	0	0	1	2	0.172866	0.644151
443	Spinal cord	0	0	0	0	1	1	1	2	2	4	-0.206879	0.564375
444	Spinal cord	0	0	2	3	5	8	9	11	13	15	0.237055	0.720094
445	Spinal cord	0	1	1	1	1	1	1	3	5	7	0.200396	0.590753
446	Spinal cord	0	0	1	3	4	5	5	8	9	13	0.0907137	0.60217
447	Forebrain/Midbrain/Hindbrain	0	0	0	0	3	4	5	9	10	11	0.213492	0.611708
448	Spinal cord	0	1	2	3	3	4	4	6	6	9	0.240854	0.679184
449	Spinal cord	0	0	0	0	0	3	5	6	6	9	0.244041	0.512531
450	Spinal cord	0	1	1	1	1	2	3	5	5	6	0.0711119	0.637569
451	Spinal cord	0	0	1	1	1	3	7	10	12	13	0.222977	0.709697
452	Spinal cord	0	0	0	0	2	3	3	6	7	10	-0.0894594	0.689944
453	Spinal cord	0	0	0	0	0	0	0	0	0	2	-0.0586867	0.694794
454	Spinal cord	0	0	0	0	0	1	2	2	4	4	-0.0371537	0.769831
455	Spinal cord	0	0	0	1	1	1	2	2	2	4	0.219225	0.693037
456	Spinal cord	0	0	0	0	0	0	0	1	1	1	-0.224983	0.832555
457	Spinal cord	0	0	2	4	8	12	12	16	19	22	0.0780806	0.589447
458	Spinal cord	0	0	1	3	3	4	5	5	5	5	-0.223743	0.419991
459	Forebrain/Midbrain/Hindbrain	0	1	1	1	1	3	4	6	7	7	0.0816601	0.559546
460	Spinal cord	0	0	0	0	1	2	2	3	4	6	0.115811	0.509126
461	Forebrain/Midbrain/Hindbrain	0	0	0	2	2	2	2	2	2	2	-0.184175	0.726663
462	Spinal cord	0	0	0	0	1	4	4	5	5	6	-0.231931	0.506869
463	Spinal cord	0	0	0	0	0	0	0	0	0	0	-0.131038	0.630447
464	Spinal cord	0	0	1	3	4	5	7	7	7	8	0.0501623	0.574964
465	Spinal cord	0	1	2	3	3	3	3	4	4	4	-0.209263	0.634762
466	Forebrain/Midbrain/Hindbrain	0	0	0	0	0	1	1	1	2	3	0.138195	0.769831
467	Spinal cord	0	1	2	2	3	3	3	5	7	8	0.242915	0.618352
468	Spinal cord	0	1	1	1	2	2	2	5	5	7	-0.0219131	0.528789
469	Forebrain/Midbrain/Hindbrain	0	0	1	3	3	5	5	8	8	9	0.191792	0.593196
470	Spinal cord	1	2	3	5	6	6	8	9	11	14	0.211367	0.558179
471	Spinal cord	0	0	0	1	3	3	3	3	4	4	-0.228129	0.774358
472	Spinal cord	0	0	0	0	0	1	1	3	3	4	0.208128	0.634415
473	Spinal cord	0	0	1	2	2	2	2	4	4	4	0.0830304	0.593915
474	Spinal cord	0	0	1	2	2	3	3	3	3	4	-0.158098	0.776586
475	Spinal cord	0	0	0	1	2	3	4	5	5	8	0.057409	0.489053
476	Spinal cord	0	1	1	3	6	8	11	15	18	19	0.237793	0.553304
477	Spinal cord	1	1	1	3	3	5	5	5	5	6	-0.227556	0.519841
478	Spinal cord	0	0	1	1	1	1	1	3	5	7	0.228366	0.604091
479	Spinal cord	0	0	1	1	1	1	1	3	3	3	0.231046	0.659643
480	Spinal cord	0	1	1	2	3	4	5	5	6	7	0.0195304	0.665958
481	Spinal cord	0	0	0	0	0	0	1	1	2	2	-0.234702	0.616358
482	Spinal cord	0	0	0	0	0	1	2	2	2	3	0.2247	0.542584
483	Spinal cord	0	0	0	0	0	0	0	1	2	3	-0.220586	0.580874
484	Forebrain/Midbrain/Hindbrain	0	1	2	2	2	3	4	6	8	11	0.219697	0.722578
485	Spinal cord	0	0	1	2	4	5	5	7	8	10	-0.082151	0.618352
486	Spinal cord	0	0	0	1	3	5	6	8	11	13	0.229502	0.59138
487	Spinal cord	1	1	2	2	5	7	10	13	17	18	0.00544721	0.48787
488	Spinal cord	1	1	3	3	4	5	7	8	11	13	0.235312	0.522846
489	Spinal cord	0	1	3	4	4	5	8	9	10	12	0.141647	0.501045
490	Spinal cord	1	2	4	5	6	8	13	16	23	25	0.0574237	0.474719
491	Spinal cord	0	0	0	0	0	1	1	1	2	2	0.0555562	0.399437
492	Spinal cord	0	0	0	0	0	0	1	2	4	5	0.195602	0.589447
493	Forebrain/Midbrain/Hindbrain	0	0	0	0	0	0	0	0	0	1	0.0357418	0.709808
494	Spinal cord	0	0	1	2	2	4	6	8	9	11	0.244122	0.677818
495	Spinal cord	0	0	1	2	4	6	8	9	12	16	0.0564169	0.581641
496	Spinal cord	0	1	3	3	3	4	7	12	14	17	0.23526	0.42781
497	Spinal cord	0	1	1	2	2	3	4	4	7	7	-0.0195268	0.429955
498	Spinal cord	1	1	2	2	2	3	5	6	10	10	0.247277	0.507753
499	Spinal cord	0	0	0	1	3	3	3	3	3	4	-0.0848867	0.675476
500	Spinal cord	0	0	1	1	2	2	2	3	3	4	-0.231725	0.616927
501	Spinal cord	0	1	1	1	1	1	3	3	4	5	0.101594	0.685642
502	Spinal cord	0	0	0	1	2	2	3	6	14	18	0.219024	0.678568
503	Spinal cord	0	0	0	0	0	0	1	1	2	2	0.0433253	0.670486
504	Spinal cord	0	0	1	1	1	1	1	3	3	4	-0.00194915	0.694794
505	Spinal cord	0	1	1	1	3	3	5	6	8	10	0.183245	0.636793
506	Spinal cord	0	1	1	2	2	4	5	7	10	14	0.144121	0.694794
507	Spinal cord	0	0	0	1	2	5	6	7	10	12	0.159057	0.585378
508	Spinal cord	0	0	1	1	3	4	7	8	9	13	0.240565	0.689944
509	Forebrain/Midbrain/Hindbrain	0	2	3	3	4	5	5	5	5	5	-0.00207689	0.572428
510	Spinal cord	1	1	1	1	1	1	2	2	2	4	0.14569	0.72893
511	Spinal cord	0	1	1	3	5	8	10	17	21	22	0.228422	0.450963
512	Spinal cord	1	4	7	8	11	13	14	16	20	22	0.226878	0.41348
513	Spinal cord	0	1	2	2	3	4	7	7	8	9	0.216383	0.598876
514	Spinal cord	1	4	5	8	9	10	14	18	21	24	0.223449	0.55854
515	Forebrain/Midbrain/Hindbrain	0	0	1	1	2	2	5	6	7	9	-0.0564491	0.784003
516	Spinal cord	0	0	0	1	2	3	3	5	7	7	0.0265995	0.618352
517	Spinal cord	0	0	0	1	1	2	2	3	4	6	0.160229	0.6005
518	Spinal cord	0	1	1	2	3	5	5	10	12	13	0.140706	0.60383
519	Spinal cord	0	0	0	0	0	0	1	1	4	4	-0.0310667	0.725469
520	Spinal cord	0	0	1	1	2	2	3	3	6	8	0.23077	0.641504
521	Spinal cord	0	0	0	0	1	1	2	2	3	3	-0.0987821	0.681383
522	Spinal cord	0	0	0	1	1	1	3	3	4	5	0.233432	0.693037
523	Spinal cord	0	0	0	2	5	6	10	15	18	22	0.237024	0.267254
524	Spinal cord	0	0	0	0	0	0	0	1	1	1	0.209169	0.679184
525	Spinal cord	0	1	1	1	1	3	6	7	9	9	-0.0138151	0.517157
526	Forebrain/Midbrain/Hindbrain	0	0	1	2	4	5	6	7	10	13	0.236993	0.788275
527	Forebrain/Midbrain/Hindbrain	0	0	2	2	2	6	7	9	11	14	0.20747	0.753689
528	Spinal cord	0	0	0	1	2	4	4	7	10	14	0.141023	0.636793
529	Spinal cord	0	1	3	3	5	10	11	13	15	15	0.238255	0.489053
530	Spinal cord	0	0	0	0	1	5	6	7	9	12	0.16326	0.593915
531	Spinal cord	0	0	1	2	3	3	4	4	6	6	0.226457	0.566265
532	Spinal cord	0	0	0	1	1	1	3	4	5	7	0.236254	0.717915
533	Spinal cord	0	0	1	1	2	2	3	4	5	5	-0.00966509	0.641422
534	Spinal cord	0	0	0	0	0	0	0	1	1	1	-0.187366	0.715048
535	Spinal cord	0	1	2	3	5	6	7	11	13	13	-0.107619	0.641504
536	Spinal cord	0	2	3	5	5	6	8	11	13	13	-0.100534	0.643275
537	Spinal cord	0	0	0	0	0	0	2	3	4	6	-0.221064	0.773348
538	Spinal cord	0	0	0	0	2	3	4	7	12	14	0.234701	0.415639
539	Spinal cord	0	0	0	1	2	3	5	5	7	8	0.120543	0.58626
540	Forebrain/Midbrain/Hindbrain	0	0	0	0	0	1	1	1	1	3	0.193213	0.68593
541	Spinal cord	1	4	7	10	13	14	14	16	18	21	0.227241	0.407658
542	Forebrain/Midbrain/Hindbrain	0	0	0	1	1	1	2	2	2	2	-0.0520068	0.706915
543	Spinal cord	0	0	0	0	1	2	4	5	6	6	0.241719	0.590753
544	Spinal cord	0	0	3	9	12	14	18	22	27	30	0.233007	0.398156
545	Spinal cord	0	1	2	2	2	2	3	5	6	7	0.215238	0.682267
546	Spinal cord	0	0	0	1	4	6	7	7	8	9	-0.125758	0.636793
547	Spinal cord	0	0	2	2	4	4	4	7	8	10	-0.114592	0.604458
548	Spinal cord	0	0	0	0	0	0	0	1	1	1	0.186648	0.769831
549	Spinal cord	0	2	3	3	3	5	7	14	19	20	0.230565	0.401935
550	Spinal cord	0	0	0	0	0	1	1	1	4	4	-0.235557	0.542348
551	Spinal cord	1	1	3	5	7	12	15	18	19	23	0.0497134	0.445053
552	Spinal cord	0	0	1	1	1	1	1	3	5	5	-0.217855	0.709477
553	Spinal cord	0	1	3	3	4	7	7	10	13	13	0.232696	0.315403
554	Forebrain/Midbrain/Hindbrain	0	1	4	4	4	5	7	11	13	17	0.23701	0.688533
555	Spinal cord	0	2	3	3	4	7	10	13	16	18	0.240052	0.496934
556	Spinal cord	0	0	0	1	1	3	5	6	6	9	0.222299	0.712628
557	Spinal cord	0	1	2	6	9	10	11	11	16	18	0.00477044	0.426814
558	Spinal cord	0	0	0	0	1	1	2	2	3	4	0.11319	0.631446
559	Spinal cord	0	0	1	3	4	5	7	8	8	9	-0.0637866	0.589447
560	Spinal cord	0	1	2	5	7	11	15	15	17	18	0.0716062	0.650239
561	Spinal cord	0	1	3	3	6	8	9	11	16	18	0.236019	0.464501
562	Spinal cord	0	0	0	0	0	0	1	1	3	4	0.0598383	0.769831
563	Spinal cord	0	0	0	0	0	1	2	2	3	4	0.0799511	0.62896
564	Surface ectoderm	0	0	0	0	1	1	3	3	4	4	0.124306	0.780398
565	Spinal cord	1	1	1	1	1	2	5	7	7	8	0.242361	0.563778
566	Spinal cord	0	0	0	0	2	2	2	5	8	9	0.0217855	0.598876
567	Spinal cord	0	1	2	5	6	7	10	12	14	21	0.236098	0.353447
568	Spinal cord	0	0	0	0	1	1	1	2	2	3	-0.227772	0.664279
569	Spinal cord	0	0	0	1	2	5	5	5	6	8	0.00659672	0.618352
570	Spinal cord	0	0	0	0	0	0	1	2	2	5	-0.0942496	0.678261
571	Spinal cord	0	0	0	0	0	0	1	1	2	5	0.213737	0.72893
572	Spinal cord	0	0	0	1	1	2	4	5	9	12	0.146743	0.540529
573	Spinal cord	0	0	0	0	0	0	0	0	2	2	-0.237432	0.709808
574	Spinal cord	0	0	0	0	4	5	6	10	14	15	0.239579	0.602592
575	Spinal cord	0	0	0	3	4	5	7	9	13	16	0.235509	0.648907
576	Spinal cord	0	0	0	1	2	6	7	12	17	19	0.229987	0.449092
577	Spinal cord	0	0	1	1	1	1	1	1	2	3	-0.202141	0.684617
578	Spinal cord	0	0	0	0	0	0	1	1	1	2	0.184335	0.73902
579	Spinal cord	0	1	1	1	1	1	1	1	2	3	-0.235666	0.664148
580	Spinal cord	0	0	0	0	1	2	2	2	4	4	-0.212427	0.650239
581	Spinal cord	0	2	5	7	8	9	9	14	15	19	0.237531	0.418451
582	Spinal cord	0	0	1	1	2	2	3	3	3	4	0.193473	0.68593
583	Gut tube	0	0	0	1	5	5	11	13	15	18	0.243248	0.410732
584	Spinal cord	0	0	0	0	0	1	1	2	3	3	-0.116986	0.719431
585	Spinal cord	2	6	8	11	13	14	14	21	22	26	0.230125	0.374401
586	Spinal cord	0	0	0	1	1	1	2	2	2	5	-0.237141	0.581522
587	Spinal cord	0	0	1	1	1	1	1	3	3	3	0.235107	0.682267
588	Forebrain/Midbrain/Hindbrain	0	0	2	3	4	4	7	9	9	11	-0.0850308	0.59991
589	Spinal cord	0	0	2	2	4	5	9	10	11	14	0.225778	0.646636
590	Spinal cord	0	0	1	1	5	7	10	15	19	24	0.239475	0.544617
591	Spinal cord	1	4	7	10	11	12	12	17	20	22	0.225897	0.48242
592	Spinal cord	0	0	1	3	4	6	7	10	14	14	0.208	0.748698
593	Spinal cord	0	0	0	0	1	1	1	1	2	2	-0.0617742	0.747818
594	Spinal cord	0	0	1	3	3	5	7	9	12	13	0.23204	0.464501
595	Spinal cord	0	0	0	0	0	1	3	3	4	4	0.131037	0.675476
596	Spinal cord	0	0	2	2	3	5	7	7	8	12	0.219511	0.675476
597	Spinal cord	0	0	0	1	1	1	1	3	4	4	-0.238685	0.832555
598	Spinal cord	0	1	4	8	9	11	11	16	21	24	0.228298	0.474719
599	Spinal cord	0	0	0	0	0	0	0	1	2	2	0.125943	0.736505
600	Spinal cord	2	4	9	11	12	14	19	19	23	26	0.230676	0.392864
601	Forebrain/Midbrain/Hindbrain	0	2	3	3	7	9	11	11	11	11	-0.0982739	0.672819
602	Spinal cord	0	0	0	0	0	0	1	1	3	3	-0.0085571	0.652617
603	Spinal cord	0	0	1	1	1	1	1	1	1	2	-0.0294893	0.773348
604	Spinal cord	0	0	0	1	1	3	4	4	4	6	-0.131337	0.7176
605	Spinal cord	0	0	0	0	0	0	1	2	2	3	0.0675923	0.634277
606	Spinal cord	0	0	0	0	0	1	2	3	7	8	0.00556024	0.631446
607	Spinal cord	0	1	1	3	7	9	11	14	17	19	0.0843301	0.650239
608	Spinal cord	0	0	0	0	0	0	2	3	4	5	0.0490944	0.522399
609	Spinal cord	0	0	0	1	3	6	7	9	11	12	0.0597425	0.557507
610	Spinal cord	0	0	0	0	0	0	1	3	5	6	0.162431	0.794101
611	Spinal cord	0	0	0	1	1	2	2	2	2	3	-0.23928	0.726663
612	Spinal cord	0	0	0	0	0	3	6	8	10	16	0.0895289	0.631446
613	Spinal cord	0	0	0	0	0	0	1	1	1	1	-0.101846	0.681775
614	Spinal cord	2	4	6	6	9	10	10	12	13	14	0.240885	0.48174
615	Sclerotome	0	0	1	1	1	1	1	1	2	2	0.180366	0.586357
616	Spinal cord	0	0	0	1	1	3	4	5	5	6	0.0344933	0.58681
617	Spinal cord	0	0	0	1	1	2	2	2	2	2	0.217484	0.670213
618	Dermomyotome	0	0	1	1	3	6	7	9	9	10	0.238194	0.633659
619	Spinal cord	0	2	2	2	4	5	9	10	10	11	-0.0974338	0.641422
620	Spinal cord	0	1	2	2	3	4	7	11	11	13	-0.125762	0.728427
621	Spinal cord	0	0	1	3	6	10	14	19	22	26	0.236353	0.510476
622	Sclerotome	0	0	1	1	2	6	8	9	17	19	0.218384	0.691019
623	Spinal cord	0	1	1	5	7	7	11	12	17	19	0.230343	0.54777
624	Spinal cord	0	2	3	7	10	13	15	19	24	31	0.236445	0.265718
625	Spinal cord	0	0	3	5	9	12	15	20	20	25	0.237658	0.590527
626	Spinal cord	0	4	7	8	11	12	14	16	18	21	0.239141	0.655818
627	Spinal cord	0	0	0	1	2	2	2	2	2	2	-0.22865	0.674995
628	Spinal cord	0	0	1	1	1	1	2	7	7	7	0.230255	0.33213
629	Spinal cord	2	3	7	8	12	15	20	23	27	33	0.23399	0.447858
630	Spinal cord	0	0	0	0	1	1	1	2	2	2	-0.0413939	0.777824
631	Spinal cord	0	0	1	2	2	3	4	5	5	5	0.201095	0.659643
632	Spinal cord	2	4	6	10	12	15	20	24	25	28	0.232462	0.37989
633	Spinal cord	0	0	0	1	2	4	6	9	11	12	0.0376587	0.706155
634	Spinal cord	0	0	2	2	2	3	5	9	10	14	0.216871	0.662888
635	Haematoendothelial progenitors	0	0	0	0	0	1	1	2	2	3	0.0389128	0.763452
636	Sclerotome	0	0	0	0	1	1	1	2	3	3	0.0965415	0.743497
637	Spinal cord	0	0	1	2	3	3	3	4	4	6	0.18752	0.641504
638	Spinal cord	0	3	4	5	8	12	15	19	21	23	0.23998	0.516705
639	Spinal cord	0	0	0	0	0	1	2	2	2	3	-0.227272	0.570875
640	Haematoendothelial progenitors	1	3	5	6	6	7	10	13	14	15	0.241791	0.525172
641	Spinal cord	0	1	2	2	3	8	11	17	20	23	0.239482	0.28769
642	Spinal cord	0	1	1	2	3	4	6	8	11	13	0.0149638	0.526262
643	Forebrain/Midbrain/Hindbrain	1	2	4	4	6	6	8	10	14	16	0.031122	0.528148
644	Spinal cord	0	1	3	6	7	8	10	11	15	16	0.00264988	0.475394
645	Spinal cord	0	0	0	0	0	1	3	6	6	7	0.184399	0.69227
646	Spinal cord	0	0	0	0	0	2	3	4	8	8	0.211108	0.665398
647	Spinal cord	1	2	3	6	8	9	12	14	19	20	0.0319717	0.480649
648	Haematoendothelial progenitors	0	0	0	0	0	0	0	1	1	1	0.127978	0.757868
649	Anterior somitic tissues	0	1	3	3	3	5	5	8	8	10	0.235572	0.464932
650	Spinal cord	0	3	5	5	6	7	12	13	16	20	0.232685	0.304569
651	Spinal cord	0	0	1	1	1	2	2	3	3	3	0.225345	0.600351
652	Spinal cord	1	4	5	11	13	15	19	22	26	29	0.233293	0.538147
653	Haematoendothelial progenitors	0	0	0	2	3	4	6	6	9	12	-0.0721149	0.560642
654	Endothelium	0	0	0	1	4	5	6	9	11	14	0.213018	0.658239
655	Spinal cord	0	0	1	1	1	2	4	5	5	8	0.23041	0.662888
656	Spinal cord	0	0	1	2	2	5	8	10	10	13	0.125678	0.593448
657	Endothelium	0	0	0	0	1	1	1	2	2	3	-0.101213	0.583098
658	Spinal cord	0	1	3	5	7	11	13	16	19	20	0.232049	0.531934
659	Spinal cord	0	0	1	3	3	3	3	3	4	5	0.11092	0.718885
660	Spinal cord	0	0	0	0	0	1	2	2	2	2	-0.225343	0.597407
661	Spinal cord	0	0	0	1	4	5	9	13	16	19	0.132914	0.631446
662	Anterior somitic tissues	0	1	4	5	8	9	11	12	13	14	0.22222	0.509894
663	Spinal cord	0	0	0	0	0	1	1	2	2	3	-0.234674	0.710455
664	Endothelium	0	0	0	0	0	0	1	4	5	5	0.246318	0.552154
665	Spinal cord	0	0	4	7	11	15	19	23	25	27	0.237685	0.52023
666	Neural crest	0	1	2	2	4	8	10	14	15	16	0.023448	0.583637
667	Spinal cord	0	1	2	2	3	3	3	3	3	4	0.0911065	0.58076
668	Spinal cord	1	1	2	4	9	11	12	17	21	25	0.239651	0.466955
669	Spinal cord	1	1	1	3	3	3	3	3	5	5	-0.21731	0.540109
670	Neural crest	0	0	1	1	1	1	1	1	4	5	-0.0563376	0.573608
671	Surface ectoderm	0	0	0	2	4	5	7	7	9	12	0.235177	0.517723
672	Forebrain/Midbrain/Hindbrain	0	0	0	1	2	3	3	3	3	5	0.0271999	0.678971
673	Spinal cord	0	0	2	2	3	3	4	5	7	9	0.241773	0.664532
674	Spinal cord	0	0	1	1	1	1	1	2	3	6	-0.0293188	0.684664
675	Endothelium	0	0	1	1	1	2	6	7	8	10	0.0105663	0.622893
676	Sclerotome	0	0	1	1	2	3	6	7	9	11	0.179845	0.648999
677	Spinal cord	0	0	0	1	1	1	2	2	3	3	-0.240971	0.720389
678	Neural crest	0	0	0	1	2	3	5	6	7	10	0.233115	0.517062
679	Cranial mesoderm	0	0	0	0	1	2	3	5	6	6	-0.145417	0.832555
680	Sclerotome	0	1	1	1	3	4	5	5	6	9	0.210558	0.616624
681	Spinal cord	0	0	1	1	3	3	4	5	7	9	0.0295828	0.600863
682	Forebrain/Midbrain/Hindbrain	0	0	0	1	3	3	3	3	3	3	-0.208414	0.72341
683	Forebrain/Midbrain/Hindbrain	0	0	1	2	4	5	8	11	12	12	0.213391	0.544473
684	Haematoendothelial progenitors	0	0	1	1	1	1	2	2	3	4	-0.230025	0.753392
685	Anterior somitic tissues	0	2	2	4	5	6	9	13	15	18	0.242794	0.56516
686	Spinal cord	0	1	4	5	6	9	14	19	25	25	0.241541	0.484874
687	Neural crest	0	1	1	2	2	4	4	4	5	5	-0.210737	0.620329
688	Neural crest	0	0	1	1	1	1	2	3	3	5	-0.0861935	0.703437
689	Neural crest	0	0	1	1	1	1	2	3	6	7	0.0976819	0.736588
690	Neural crest	0	0	0	0	0	1	1	1	3	4	-0.0198367	0.602861
691	Neural crest	0	0	0	0	0	0	0	0	1	1	-0.171112	0.788275
692	Spinal cord	0	0	1	1	1	1	1	2	2	4	-0.0795119	0.697894
693	Dermomyotome	0	0	1	2	3	3	7	9	11	13	-0.0107657	0.57501
694	Spinal cord	0	2	2	2	2	4	5	5	6	6	-0.0230763	0.398711
695	Spinal cord	1	3	5	6	8	11	13	13	14	17	0.177943	0.42756
696	Neural crest	0	0	0	0	0	0	0	0	0	0	-0.126221	0.623714
697	Neural crest	0	0	0	1	5	7	9	9	10	10	0.24044	0.642851
698	Neural crest	0	0	0	1	1	3	4	8	9	9	0.139411	0.571601
699	Dermomyotome	0	0	1	1	2	2	3	5	5	11	0.0109173	0.680369
700	Cranial mesoderm	0	0	0	0	0	0	0	0	0	0	-0.155299	0.729532
701	Neural crest	0	0	0	2	2	3	3	3	5	8	0.243783	0.649401
702	Dermomyotome	0	1	3	4	6	6	7	7	7	9	0.239659	0.715657
703	Dermomyotome	0	1	1	1	2	2	3	4	5	6	0.179301	0.573894
704	Neural crest	1	1	2	2	2	2	3	4	4	4	0.0823722	0.616504
705	Spinal cord	0	0	0	0	0	1	3	4	5	7	0.0413724	0.651731
706	Dermomyotome	0	1	3	4	4	6	6	6	7	8	0.125619	0.767577
707	Neural crest	0	0	0	1	2	2	2	2	3	4	0.0581366	0.72341
708	Neural crest	0	0	0	0	0	2	2	5	7	7	0.00107558	0.767105
709	Neural crest	0	0	0	3	4	6	9	9	13	15	0.212876	0.676247
710	Neural crest	0	0	1	1	1	3	4	5	6	6	0.186953	0.741165
711	Neural crest	0	0	1	2	4	5	9	11	11	11	0.243794	0.625462
712	Sclerotome	0	1	2	5	8	8	11	14	17	18	0.223744	0.62106
713	Neural crest	0	1	2	2	2	3	4	6	9	13	0.217528	0.658789
714	Dermomyotome	1	1	2	3	4	6	8	9	10	12	0.231975	0.656157
715	Dermomyotome	0	0	0	0	0	0	1	1	2	2	0.236914	0.750342
716	Spinal cord	0	0	0	0	1	1	1	1	1	1	-0.132998	0.772396
717	Dermomyotome	0	1	2	2	2	4	5	7	10	11	0.212206	0.598183
718	Surface ectoderm	0	1	1	1	2	2	3	4	6	9	0.169632	0.654958
719	Surface ectoderm	0	0	1	3	5	5	5	7	7	7	0.149155	0.603981
720	Neural crest	0	0	0	0	0	0	1	1	1	3	-0.076063	0.744055
721	Neural crest	0	0	1	1	1	3	4	4	5	7	0.108229	0.750173
722	Neural crest	0	0	1	1	2	3	4	4	6	9	0.144533	0.496047
723	Neural crest	0	2	2	2	2	4	4	5	6	8	0.191983	0.726706
724	Neural crest	0	1	1	1	2	4	7	9	14	14	0.226613	0.694886
725	Spinal cord	0	0	1	2	5	7	10	15	17	23	0.227679	0.518476
726	Spinal cord	0	0	0	1	1	3	3	4	4	4	-0.187903	0.719431
727	Spinal cord	0	0	0	0	0	2	2	2	2	4	0.192944	0.659893
728	Spinal cord	1	2	4	6	8	9	10	12	14	15	0.178139	0.494456
729	Spinal cord	0	0	1	2	4	4	4	5	5	6	-0.229693	0.47202
730	Spinal cord	0	0	0	0	1	1	3	4	4	5	-0.0180061	0.720094
731	Forebrain/Midbrain/Hindbrain	0	2	2	3	3	4	6	7	13	17	0.174453	0.524816
732	Spinal cord	0	0	0	0	1	1	2	3	3	5	-0.0703902	0.576076
733	Spinal cord	0	0	0	0	1	5	8	9	15	17	0.162277	0.539759
734	Spinal cord	0	1	1	2	3	4	5	5	7	7	0.0107823	0.693037
735	Spinal cord	1	1	1	1	1	1	2	2	2	3	0.140743	0.659643
736	Forebrain/Midbrain/Hindbrain	0	0	0	1	2	3	4	4	4	4	-0.14507	0.700363
737	Spinal cord	0	0	0	0	0	2	3	5	6	6	0.240302	0.638054
738	Spinal cord	0	0	1	1	2	4	7	8	10	13	0.235898	0.524862
739	Spinal cord	0	0	0	0	0	0	0	0	3	4	0.0783341	0.769831
740	Forebrain/Midbrain/Hindbrain	0	0	0	0	2	3	3	4	4	7	-0.121501	0.50102
741	Definitive endoderm	0	0	0	0	0	0	0	0	1	2	-0.21994	0.475793
742	Spinal cord	0	0	0	0	1	3	3	5	6	6	0.14906	0.576076
743	Spinal cord	0	2	4	4	4	5	9	13	14	17	0.170873	0.458251
744	Spinal cord	0	0	0	0	0	1	1	1	3	4	-0.0825235	0.626863
745	NMP	0	0	1	2	3	4	6	10	14	18	0.231114	0.303007
746	Spinal cord	0	0	1	2	2	3	5	5	6	8	-0.0207631	0.590753
747	Spinal cord	0	0	0	0	0	1	1	1	2	2	-0.0756092	0.4655
748	Forebrain/Midbrain/Hindbrain	0	0	0	1	1	1	1	3	4	4	0.227975	0.494704
749	Spinal cord	0	0	1	3	3	5	6	6	11	17	0.235415	0.522399
750	Spinal cord	0	0	1	1	1	1	1	2	2	3	0.159143	0.832555
751	Forebrain/Midbrain/Hindbrain	0	0	1	2	3	6	7	7	10	12	0.223759	0.55735
752	Spinal cord	0	0	0	0	0	0	0	0	0	0	-0.22843	0.330549
753	Forebrain/Midbrain/Hindbrain	0	0	0	0	0	0	1	2	4	5	0.221799	0.503611
754	Spinal cord	0	1	1	1	1	3	4	5	5	6	-0.0227885	0.609521
755	Forebrain/Midbrain/Hindbrain	0	1	2	2	2	3	4	5	7	8	0.202915	0.630986
756	Spinal cord	1	2	2	4	4	4	5	5	5	6	-0.22973	0.621372
757	Spinal cord	0	0	1	2	3	3	3	4	4	6	-0.201045	0.68593
758	Spinal cord	0	0	0	1	1	1	1	1	2	2	0.00906112	0.640432
759	Spinal cord	0	1	3	3	4	5	9	12	14	18	0.232348	0.560827
760	Cranial mesoderm	0	2	2	2	5	6	6	8	8	10	0.225126	0.524262
761	Forebrain/Midbrain/Hindbrain	0	1	1	3	3	4	5	5	6	7	-0.0445106	0.516245
762	Spinal cord	0	0	0	1	1	2	2	4	4	5	0.24049	0.60536
763	Spinal cord	0	1	1	1	2	2	2	2	3	3	0.0774947	0.682267
764	Spinal cord	0	1	1	2	2	2	3	3	4	7	0.163209	0.479238
765	Sclerotome	0	0	0	1	1	2	4	4	5	5	0.155512	0.564164
766	Forebrain/Midbrain/Hindbrain	0	0	1	3	4	6	7	9	12	13	0.126165	0.54706
767	Spinal cord	0	0	0	1	1	3	6	9	11	14	0.236137	0.374849
768	Spinal cord	0	0	0	1	1	4	6	10	14	14	0.225184	0.56556
769	Forebrain/Midbrain/Hindbrain	0	0	0	0	0	1	3	3	5	7	0.230559	0.361913
770	Spinal cord	0	0	2	2	3	4	6	8	9	9	0.237773	0.611571
771	Spinal cord	0	0	0	0	0	0	3	3	3	4	0.204068	0.757389
772	Spinal cord	0	0	1	1	1	1	3	5	5	5	0.0864546	0.770642
773	Spinal cord	0	0	0	0	1	3	5	8	10	12	0.243807	0.55494
774	Spinal cord	0	2	3	4	6	7	11	11	15	19	0.23618	0.45797
775	Spinal cord	1	1	3	3	5	7	7	10	10	10	0.20833	0.631898
776	Spinal cord	0	0	0	0	1	1	1	2	4	4	-0.0569376	0.724981
777	Spinal cord	0	0	0	1	1	2	3	3	3	4	-0.0373041	0.65295
778	Spinal cord	0	0	0	1	2	3	4	4	4	6	0.231182	0.726663
779	Spinal cord	0	0	0	0	0	0	0	2	2	3	0.101826	0.769831
780	Spinal cord	0	0	0	1	1	1	2	2	2	2	0.0419488	0.72939
781	Spinal cord	0	0	0	1	2	4	5	6	8	11	0.226515	0.403647
782	Spinal cord	0	1	2	3	5	5	8	12	13	15	0.235303	0.622919
783	Forebrain/Midbrain/Hindbrain	0	0	0	0	0	1	1	1	1	3	-0.135487	0.688533
784	Forebrain/Midbrain/Hindbrain	0	0	0	0	1	1	1	1	2	4	-0.0940457	0.568129
785	Forebrain/Midbrain/Hindbrain	0	0	0	2	3	3	4	8	9	12	-0.211856	0.494064
786	Forebrain/Midbrain/Hindbrain	0	0	0	2	2	3	4	6	7	10	-0.024684	0.553947
787	Endothelium	0	0	0	0	2	2	3	3	4	5	0.0785664	0.516427
788	Forebrain/Midbrain/Hindbrain	0	0	0	0	0	0	0	0	2	2	-0.229294	0.553947
789	Forebrain/Midbrain/Hindbrain	0	0	1	1	2	3	8	11	14	18	0.223118	0.406966
790	Forebrain/Midbrain/Hindbrain	0	1	3	4	7	8	13	18	23	27	0.23061	0.309197
791	Forebrain/Midbrain/Hindbrain	0	0	1	1	1	2	2	2	4	4	-0.0377559	0.58482
792	Forebrain/Midbrain/Hindbrain	0	0	0	0	0	0	0	0	1	3	-0.0954595	0.523792
793	Forebrain/Midbrain/Hindbrain	0	1	2	2	2	4	5	6	8	8	-0.219359	0.421057
794	Forebrain/Midbrain/Hindbrain	0	0	1	2	3	5	5	9	11	12	-0.000635564	0.494064
795	Forebrain/Midbrain/Hindbrain	0	1	1	1	1	1	2	2	2	2	-0.07706	0.464501
796	Forebrain/Midbrain/Hindbrain	0	0	1	1	1	2	3	6	9	10	-0.0644025	0.553947
797	Forebrain/Midbrain/Hindbrain	0	0	0	0	1	2	2	3	3	4	0.150832	0.4679
798	Neural crest	0	0	2	5	7	11	13	15	19	21	0.224443	0.353149
799	Forebrain/Midbrain/Hindbrain	0	0	1	1	1	1	2	2	2	4	-0.145652	0.616762
800	Forebrain/Midbrain/Hindbrain	0	0	0	1	1	1	1	2	3	4	0.246153	0.348861
801	Forebrain/Midbrain/Hindbrain	0	0	0	0	1	1	4	5	8	10	-0.0360862	0.665717
802	Forebrain/Midbrain/Hindbrain	0	0	1	3	3	7	10	12	15	18	0.229438	0.309197
803	Forebrain/Midbrain/Hindbrain	0	0	0	2	3	4	4	4	6	7	-0.221942	0.650239
804	Forebrain/Midbrain/Hindbrain	0	0	0	0	0	0	2	2	4	4	-0.153914	0.58482
805	Forebrain/Midbrain/Hindbrain	0	0	0	0	1	2	2	2	3	3	0.214054	0.43485
806	Forebrain/Midbrain/Hindbrain	0	1	1	2	2	2	2	2	3	4	0.225951	0.309197
807	Forebrain/Midbrain/Hindbrain	0	0	0	0	0	1	1	2	3	3	-0.0671552	0.494064
808	Forebrain/Midbrain/Hindbrain	0	0	1	3	3	3	4	5	7	7	0.215309	0.407533
809	Forebrain/Midbrain/Hindbrain	0	0	0	1	2	2	2	2	3	4	0.207695	0.650239
810	Forebrain/Midbrain/Hindbrain	0	0	0	1	1	2	2	5	6	8	0.225195	0.234585
811	Forebrain/Midbrain/Hindbrain	0	0	0	0	2	4	4	8	9	9	-0.0204383	0.476152
812	Forebrain/Midbrain/Hindbrain	0	0	0	0	0	2	2	2	2	3	0.22096	0.37417
813	Forebrain/Midbrain/Hindbrain	1	1	1	1	1	2	3	4	6	6	-0.219305	0.522829
814	Forebrain/Midbrain/Hindbrain	0	1	2	2	2	2	2	3	4	4	0.22495	0.342457
815	Forebrain/Midbrain/Hindbrain	0	0	0	1	2	4	5	5	5	6	-0.054139	0.616762
816	Forebrain/Midbrain/Hindbrain	0	0	0	0	1	1	2	2	4	6	0.229715	0.404841
817	Forebrain/Midbrain/Hindbrain	0	0	1	4	6	8	9	10	12	18	0.221274	0.37417
818	Forebrain/Midbrain/Hindbrain	0	0	0	0	1	3	4	5	5	5	0.0355459	0.523792
819	Forebrain/Midbrain/Hindbrain	0	1	2	2	2	2	2	2	4	6	0.223768	0.309197
820	Forebrain/Midbrain/Hindbrain	0	0	0	0	0	0	0	0	0	2	-0.180717	0.523792
821	Forebrain/Midbrain/Hindbrain	0	0	0	0	1	1	2	2	2	2	0.0969487	0.404841
822	Forebrain/Midbrain/Hindbrain	0	0	0	0	1	3	3	4	5	6	0.0190017	0.494064
823	Forebrain/Midbrain/Hindbrain	0	0	1	1	1	2	5	5	6	7	-0.211234	0.464501
824	Forebrain/Midbrain/Hindbrain	0	0	0	2	2	2	3	3	4	4	-0.0529893	0.626167
825	Haematoendothelial progenitors	0	0	1	2	3	6	6	6	7	7	-0.0127723	0.498468
826	Forebrain/Midbrain/Hindbrain	0	0	1	1	1	2	4	5	6	6	-0.0467784	0.523792
827	Forebrain/Midbrain/Hindbrain	1	2	2	4	6	7	8	9	13	19	0.22615	0.309197
828	Forebrain/Midbrain/Hindbrain	0	0	1	2	5	7	7	7	11	12	-0.00109292	0.494064
829	Forebrain/Midbrain/Hindbrain	0	0	0	0	0	1	1	1	2	4	0.063233	0.616762
830	Forebrain/Midbrain/Hindbrain	0	0	0	0	2	3	3	3	6	6	-0.124859	0.345911
831	Forebrain/Midbrain/Hindbrain	0	0	0	1	1	1	1	2	5	8	-0.215845	0.43485
832	Forebrain/Midbrain/Hindbrain	0	0	0	1	3	3	3	4	4	4	-0.0903933	0.531934
833	Forebrain/Midbrain/Hindbrain	0	0	0	1	3	5	6	9	12	15	0.244886	0.234585
834	Forebrain/Midbrain/Hindbrain	0	2	2	3	4	6	9	15	16	20	0.224655	0.309197
835	Forebrain/Midbrain/Hindbrain	0	0	1	1	1	1	2	3	4	5	-0.212448	0.43485
836	Forebrain/Midbrain/Hindbrain	0	0	0	0	0	0	0	1	1	1	-0.170681	0.621372
837	Forebrain/Midbrain/Hindbrain	0	0	0	2	2	3	3	4	5	6	-0.0697933	0.724981
838	Forebrain/Midbrain/Hindbrain	0	0	0	0	0	0	0	1	3	6	0.207519	0.37417
839	Forebrain/Midbrain/Hindbrain	0	0	1	1	1	2	2	4	4	4	0.0555328	0.553947
840	Forebrain/Midbrain/Hindbrain	0	0	1	1	1	3	4	5	6	6	0.0421505	0.494064
841	Forebrain/Midbrain/Hindbrain	0	0	0	0	0	0	2	2	4	4	0.0966926	0.58482
842	Forebrain/Midbrain/Hindbrain	0	0	1	1	1	1	2	4	5	6	-0.134836	0.616762
843	Forebrain/Midbrain/Hindbrain	0	0	1	2	4	7	9	10	10	12	-0.221699	0.486738
844	Forebrain/Midbrain/Hindbrain	0	0	1	3	5	5	6	8	9	12	0.224081	0.234585
845	Forebrain/Midbrain/Hindbrain	0	3	3	4	6	6	10	12	14	18	0.222989	0.404841
846	Forebrain/Midbrain/Hindbrain	0	0	1	1	1	1	2	3	3	3	-0.214305	0.494064
847	Forebrain/Midbrain/Hindbrain	0	0	0	0	0	1	3	3	4	5	-0.139568	0.523792
848	Spinal cord	0	0	0	2	3	4	5	5	6	6	-0.0950983	0.464501
849	Forebrain/Midbrain/Hindbrain	0	1	1	1	2	2	2	3	4	6	0.175495	0.503575
850	Forebrain/Midbrain/Hindbrain	0	0	1	1	1	3	4	4	5	7	-0.209424	0.494064
851	Forebrain/Midbrain/Hindbrain	0	0	0	0	3	4	5	5	6	8	-0.129422	0.616762
852	Forebrain/Midbrain/Hindbrain	0	0	1	1	1	1	3	3	4	6	-0.00774329	0.494064
853	Forebrain/Midbrain/Hindbrain	0	0	0	0	0	0	0	1	2	2	-0.176255	0.553947
854	Forebrain/Midbrain/Hindbrain	0	1	1	1	1	1	1	2	5	5	0.182334	0.464501
855	Forebrain/Midbrain/Hindbrain	0	1	1	1	4	4	6	9	11	14	0.182355	0.265903
856	Forebrain/Midbrain/Hindbrain	0	0	0	0	0	0	3	3	3	5	-0.157988	0.616762
857	Forebrain/Midbrain/Hindbrain	0	0	0	1	3	3	4	5	7	7	0.0215784	0.494064
858	Forebrain/Midbrain/Hindbrain	0	0	0	0	1	2	2	2	6	6	-0.113736	0.58482
859	Forebrain/Midbrain/Hindbrain	0	0	0	0	0	1	1	1	1	1	-0.136307	0.650239
860	Forebrain/Midbrain/Hindbrain	0	0	0	0	0	1	1	1	2	3	-0.181274	0.404841
861	Forebrain/Midbrain/Hindbrain	0	0	0	1	1	2	4	5	6	6	0.211601	0.265903
862	Forebrain/Midbrain/Hindbrain	0	1	2	2	3	3	5	7	8	11	-0.0437164	0.523792
863	Forebrain/Midbrain/Hindbrain	0	1	1	1	2	2	4	7	7	9	-0.158577	0.440665
864	Forebrain/Midbrain/Hindbrain	0	0	0	0	3	3	4	5	6	7	0.0410655	0.508226
865	Forebrain/Midbrain/Hindbrain	0	0	0	0	2	3	3	5	5	7	0.193597	0.650239
866	Forebrain/Midbrain/Hindbrain	0	0	1	1	1	1	2	2	2	2	-0.174088	0.58482
867	Endothelium	0	0	0	1	1	1	2	3	5	6	-0.0470889	0.427034
868	Forebrain/Midbrain/Hindbrain	0	0	0	0	3	8	8	9	9	10	0.150706	0.234585
869	Forebrain/Midbrain/Hindbrain	0	0	1	1	2	4	5	8	10	14	0.214796	0.37417
870	Forebrain/Midbrain/Hindbrain	0	0	0	1	1	1	3	3	3	3	-0.181361	0.724981
871	Forebrain/Midbrain/Hindbrain	0	0	0	0	1	1	1	2	2	2	-0.160315	0.616228
872	Forebrain/Midbrain/Hindbrain	1	1	1	2	2	2	3	5	6	8	0.043106	0.494064
873	Neural crest	0	0	0	0	0	1	1	3	3	3	-0.218899	0.464373
874	Neural crest	0	0	0	1	2	2	4	4	6	6	-0.221356	0.588596
875	Forebrain/Midbrain/Hindbrain	0	1	2	3	3	5	7	9	10	15	0.219296	0.309197
876	Forebrain/Midbrain/Hindbrain	0	0	1	1	2	3	4	4	4	5	0.212431	0.309197
877	Forebrain/Midbrain/Hindbrain	0	0	0	0	0	0	0	1	1	1	-0.207679	0.46408
878	Forebrain/Midbrain/Hindbrain	0	0	0	1	2	6	6	7	8	9	0.206774	0.189667
879	Forebrain/Midbrain/Hindbrain	0	0	0	1	3	4	5	7	11	14	-0.00602245	0.553947
880	Forebrain/Midbrain/Hindbrain	0	0	2	2	2	2	3	5	9	12	0.218299	0.189667
881	Forebrain/Midbrain/Hindbrain	0	1	1	1	1	2	3	6	7	9	0.0466946	0.494064
882	Forebrain/Midbrain/Hindbrain	0	0	0	1	1	3	3	5	5	6	-0.213856	0.58482
883	Forebrain/Midbrain/Hindbrain	0	0	0	1	2	2	3	6	8	8	-0.0644994	0.523792
884	Forebrain/Midbrain/Hindbrain	0	0	1	3	3	3	5	6	8	9	0.0837681	0.523792
885	Forebrain/Midbrain/Hindbrain	0	0	0	1	5	5	6	7	8	9	0.102705	0.464501
886	Forebrain/Midbrain/Hindbrain	0	0	0	1	1	4	7	8	8	11	0.0772149	0.523792
887	Forebrain/Midbrain/Hindbrain	0	0	1	3	5	7	8	9	10	12	-0.0297118	0.616762
888	Forebrain/Midbrain/Hindbrain	0	0	0	0	0	1	2	4	6	8	-0.021344	0.553947
889	Forebrain/Midbrain/Hindbrain	0	0	0	0	1	1	3	3	4	4	0.106704	0.58482
890	Forebrain/Midbrain/Hindbrain	0	0	0	0	0	2	2	2	2	3	0.010804	0.650239
891	Forebrain/Midbrain/Hindbrain	1	1	2	3	3	4	4	6	8	10	-0.0972891	0.523792
892	Forebrain/Midbrain/Hindbrain	0	1	1	1	6	7	8	9	12	13	0.172727	0.342457
893	Forebrain/Midbrain/Hindbrain	0	0	1	2	4	5	6	9	10	11	-0.00325381	0.494064
894	Forebrain/Midbrain/Hindbrain	0	0	0	0	0	0	0	0	0	0	-0.199712	0.581691
895	Forebrain/Midbrain/Hindbrain	0	0	0	2	2	4	6	6	9	11	0.217227	0.404841
896	Neural crest	0	2	2	2	2	2	7	8	10	12	0.177349	0.502217
897	Forebrain/Midbrain/Hindbrain	0	1	2	3	4	4	6	6	6	11	0.15061	0.37417
898	Forebrain/Midbrain/Hindbrain	0	0	0	0	1	1	2	2	2	4	-0.211191	0.616762
899	Forebrain/Midbrain/Hindbrain	0	0	0	0	0	0	1	1	1	4	-0.216186	0.404841
900	Forebrain/Midbrain/Hindbrain	1	1	1	1	1	1	1	2	2	3	0.0248875	0.494064
901	Forebrain/Midbrain/Hindbrain	0	3	4	5	8	10	10	10	10	11	0.14707	0.234585
902	Forebrain/Midbrain/Hindbrain	0	0	1	1	2	3	3	4	6	7	0.244859	0.53681
903	Forebrain/Midbrain/Hindbrain	0	1	1	1	1	2	4	5	5	7	-0.191205	0.523792
904	Forebrain/Midbrain/Hindbrain	1	2	3	3	3	4	8	12	12	14	0.243254	0.374423
905	Forebrain/Midbrain/Hindbrain	0	2	2	3	6	6	9	11	11	13	0.238163	0.235372
906	Forebrain/Midbrain/Hindbrain	0	1	1	2	3	3	4	5	5	7	0.224191	0.404841
907	Neural crest	0	0	0	0	0	0	0	0	2	3	0.088105	0.522829
908	Forebrain/Midbrain/Hindbrain	0	0	0	2	3	3	4	5	5	6	0.0166129	0.464501
909	Haematoendothelial progenitors	0	0	0	0	0	0	0	2	2	3	0.245027	0.353462
910	Forebrain/Midbrain/Hindbrain	0	0	0	1	1	3	4	6	6	6	0.246177	0.342457
911	Forebrain/Midbrain/Hindbrain	0	0	1	1	1	1	2	4	4	6	-0.190809	0.688533
912	Forebrain/Midbrain/Hindbrain	0	1	1	1	2	3	4	5	7	9	0.138754	0.553947
913	Forebrain/Midbrain/Hindbrain	0	0	0	1	1	2	4	4	5	7	-0.229511	0.595067
914	Forebrain/Midbrain/Hindbrain	0	0	0	1	1	4	4	6	8	12	0.0533678	0.498468
915	Neural crest	0	0	0	1	3	5	6	7	7	8	-0.00928311	0.503805
916	Forebrain/Midbrain/Hindbrain	0	0	0	2	2	5	8	9	11	14	0.233266	0.404841
917	Forebrain/Midbrain/Hindbrain	0	0	4	4	4	4	7	11	13	15	0.24357	0.43485
918	Forebrain/Midbrain/Hindbrain	0	0	0	0	0	0	0	0	1	1	-0.18971	0.68593
919	Forebrain/Midbrain/Hindbrain	0	1	2	3	4	5	8	11	13	15	0.242463	0.233292
920	Forebrain/Midbrain/Hindbrain	0	0	0	0	0	0	1	4	8	9	-0.0427199	0.423525
921	Forebrain/Midbrain/Hindbrain	1	1	1	1	1	4	4	6	8	11	-0.0723896	0.434947
922	Forebrain/Midbrain/Hindbrain	0	2	2	3	4	4	6	6	9	9	0.189478	0.342457
923	Forebrain/Midbrain/Hindbrain	1	1	1	1	2	2	2	2	2	2	0.0815689	0.523792
924	Forebrain/Midbrain/Hindbrain	1	2	3	5	5	7	9	11	13	19	0.240744	0.234585
925	Forebrain/Midbrain/Hindbrain	0	1	1	3	6	8	10	11	13	15	0.23368	0.37417
926	Forebrain/Midbrain/Hindbrain	0	0	0	0	0	0	1	1	2	4	0.227399	0
927	Forebrain/Midbrain/Hindbrain	0	0	0	0	1	2	2	2	2	2	-0.226902	0.657549
928	Forebrain/Midbrain/Hindbrain	0	1	2	3	4	4	5	6	9	11	0.19656	0.309197
929	Forebrain/Midbrain/Hindbrain	0	1	2	2	3	5	5	7	8	10	-0.142574	0.327242
930	Forebrain/Midbrain/Hindbrain	0	0	1	2	3	4	5	7	9	11	-0.220646	0.464501
931	Spinal cord	0	0	0	0	0	1	4	4	4	6	-0.22689	0.473435
932	Forebrain/Midbrain/Hindbrain	0	1	2	2	4	5	8	12	13	16	0.240746	0.404841
933	Forebrain/Midbrain/Hindbrain	0	0	0	0	2	3	3	5	6	7	0.206613	0.37417
934	Forebrain/Midbrain/Hindbrain	0	0	1	2	2	3	4	4	4	4	0.0283725	0.494064
935	Forebrain/Midbrain/Hindbrain	0	0	0	0	0	0	1	2	5	5	-0.230156	0.654495
936	Forebrain/Midbrain/Hindbrain	1	1	2	2	3	4	4	4	5	7	0.226747	0.406966
937	Forebrain/Midbrain/Hindbrain	1	1	1	3	4	5	6	6	9	9	0.182498	0.309197
938	Forebrain/Midbrain/Hindbrain	0	1	1	3	4	5	6	6	7	8	-0.0426111	0.464501
939	Forebrain/Midbrain/Hindbrain	0	0	1	2	2	2	3	3	4	4	0.222725	0.377333
940	Forebrain/Midbrain/Hindbrain	0	0	0	0	0	0	1	3	6	7	-0.23182	0.553947
941	Forebrain/Midbrain/Hindbrain	1	1	2	3	3	4	4	5	6	8	-0.213641	0.409204
942	Forebrain/Midbrain/Hindbrain	0	1	1	2	2	3	6	6	7	8	0.217906	0.310712
943	Forebrain/Midbrain/Hindbrain	0	0	0	2	7	8	11	14	16	18	0.237717	0.309197
944	Forebrain/Midbrain/Hindbrain	0	1	1	2	2	3	4	5	5	11	-0.0722141	0.464501
945	Forebrain/Midbrain/Hindbrain	0	0	0	2	2	2	3	5	6	6	-0.226155	0.68593
946	Forebrain/Midbrain/Hindbrain	0	0	1	2	3	3	6	8	8	9	-0.125469	0.50498
947	Forebrain/Midbrain/Hindbrain	1	1	1	1	4	4	4	4	6	8	-0.211419	0.44346
948	Forebrain/Midbrain/Hindbrain	0	0	0	0	1	1	1	3	5	6	0.187393	0.513323
949	Forebrain/Midbrain/Hindbrain	0	1	3	5	6	8	9	13	16	19	0.237577	0.309197
950	Forebrain/Midbrain/Hindbrain	0	1	1	1	1	1	3	4	5	7	0.200318	0.342457
951	Forebrain/Midbrain/Hindbrain	1	1	1	2	3	4	6	6	6	6	-0.0480551	0.523792
952	Haematoendothelial progenitors	0	0	0	0	0	0	2	4	6	7	-0.134575	0.621543
953	Forebrain/Midbrain/Hindbrain	0	0	0	1	2	3	3	4	4	5	0.00922826	0.616762
954	Forebrain/Midbrain/Hindbrain	0	0	0	0	2	2	2	3	3	3	0.145675	0.43485
955	Cranial mesoderm	0	0	0	0	0	1	2	2	2	2	-0.137715	0.611254
956	Forebrain/Midbrain/Hindbrain	0	0	1	2	2	3	3	4	5	7	-0.21415	0.370994
957	Forebrain/Midbrain/Hindbrain	0	0	0	0	0	0	0	0	2	3	-0.0327613	0.553947
958	Forebrain/Midbrain/Hindbrain	0	0	0	0	0	0	0	0	1	3	-0.228719	0.523792
959	Forebrain/Midbrain/Hindbrain	0	0	0	0	0	0	0	3	6	7	0.128142	0.523792
960	Forebrain/Midbrain/Hindbrain	0	0	1	2	3	3	3	3	8	10	0.190596	0.309197
961	Forebrain/Midbrain/Hindbrain	0	0	0	0	0	0	1	2	4	4	-0.138574	0.68593
962	Forebrain/Midbrain/Hindbrain	0	0	0	0	0	0	0	0	1	2	-0.023849	0.58482
963	Forebrain/Midbrain/Hindbrain	0	0	1	4	7	11	14	16	19	23	0.229607	0.37417
964	Forebrain/Midbrain/Hindbrain	0	0	0	1	1	2	4	5	6	7	-0.0452983	0.467929
965	Forebrain/Midbrain/Hindbrain	0	1	2	3	3	4	4	6	9	11	0.165519	0.478375
966	Forebrain/Midbrain/Hindbrain	0	0	0	0	2	4	6	7	7	7	-0.000507279	0.444246
967	Forebrain/Midbrain/Hindbrain	0	0	0	0	1	2	2	5	5	9	-0.20218	0.724981
968	Forebrain/Midbrain/Hindbrain	0	0	0	0	0	0	1	3	6	8	0.0416743	0.606798
969	Forebrain/Midbrain/Hindbrain	0	0	0	0	0	0	1	2	4	5	-0.156991	0.531934
970	Forebrain/Midbrain/Hindbrain	0	1	1	1	2	3	3	6	6	7	0.235211	0.523792
971	Spinal cord	0	0	0	0	0	0	0	1	1	2	0.182432	0.536558
972	Forebrain/Midbrain/Hindbrain	0	1	2	5	8	13	14	17	20	24	0.231933	0.404841
973	Forebrain/Midbrain/Hindbrain	0	0	0	1	1	4	5	5	8	8	-0.141102	0.553947
974	Forebrain/Midbrain/Hindbrain	0	1	1	1	1	2	4	6	6	7	0.235581	0.43485
975	Forebrain/Midbrain/Hindbrain	0	0	2	2	3	5	6	8	9	9	0.028092	0.68593
976	Forebrain/Midbrain/Hindbrain	0	0	0	0	1	1	2	3	5	5	-0.0918734	0.58482
977	Surface ectoderm	0	1	2	3	3	4	4	5	6	6	-0.0822929	0.691019
978	Forebrain/Midbrain/Hindbrain	0	0	0	0	0	1	1	3	4	5	-0.190708	0.523792
979	Forebrain/Midbrain/Hindbrain	0	0	0	0	2	3	3	4	6	6	-0.0409728	0.58482
980	Neural crest	0	0	0	0	0	1	3	4	5	8	0.177896	0.645241
981	Forebrain/Midbrain/Hindbrain	0	1	1	1	2	3	3	4	4	4	0.17433	0.234585
982	Forebrain/Midbrain/Hindbrain	0	0	0	0	0	4	5	5	5	7	0.054169	0.616762
983	Forebrain/Midbrain/Hindbrain	0	0	0	1	2	2	2	3	4	5	-0.0791918	0.58482
984	Forebrain/Midbrain/Hindbrain	0	0	0	2	3	3	3	4	5	7	-0.118979	0.58482
985	Forebrain/Midbrain/Hindbrain	0	0	1	2	2	3	4	4	8	9	0.21055	0.234585
986	Forebrain/Midbrain/Hindbrain	0	0	2	3	4	4	4	4	5	5	-0.152933	0.523792
987	Forebrain/Midbrain/Hindbrain	0	0	1	1	2	5	7	8	8	9	0.202	0.309197
988	Forebrain/Midbrain/Hindbrain	0	0	1	1	2	3	4	6	6	6	-0.140546	0.553947
989	Forebrain/Midbrain/Hindbrain	0	0	0	0	0	1	1	4	4	6	-0.119136	0.54862
990	Forebrain/Midbrain/Hindbrain	0	2	3	3	3	3	4	5	7	7	0.149228	0.494064
991	Forebrain/Midbrain/Hindbrain	0	0	0	1	3	3	5	9	10	15	0.112057	0.464501
992	Forebrain/Midbrain/Hindbrain	0	0	1	2	3	3	5	5	5	7	0.00520765	0.523792
993	Forebrain/Midbrain/Hindbrain	0	0	1	1	3	3	3	5	6	7	-0.01905	0.553947
994	Forebrain/Midbrain/Hindbrain	0	0	1	1	1	2	2	2	2	3	-0.0194935	0.494064
995	Forebrain/Midbrain/Hindbrain	0	1	1	1	1	1	1	1	2	6	0.0232514	0.486738
996	Forebrain/Midbrain/Hindbrain	0	0	1	2	2	2	4	5	7	9	0.167336	0.494064
997	Forebrain/Midbrain/Hindbrain	0	0	0	2	2	4	5	7	9	9	0.200324	0.523792
998	Neural crest	0	1	3	3	4	4	5	6	7	9	0.166114	0.533392
999	Neural crest	0	0	1	2	2	2	3	5	6	8	0.0774243	0.50748
1000	Forebrain/Midbrain/Hindbrain	0	1	2	4	4	4	5	5	6	7	-0.0308829	0.553947
1001	Forebrain/Midbrain/Hindbrain	1	1	1	3	3	3	3	4	5	5	0.0509253	0.43485
1002	Forebrain/Midbrain/Hindbrain	0	0	0	0	2	2	3	6	8	8	0.00329969	0.650239
1003	Forebrain/Midbrain/Hindbrain	0	0	0	0	0	0	0	0	1	2	-0.0784548	0.464501
1004	Forebrain/Midbrain/Hindbrain	1	1	2	2	2	3	3	4	4	4	0.0528842	0.464501
1005	Forebrain/Midbrain/Hindbrain	1	1	1	1	2	2	3	6	7	7	-0.091521	0.523792
1006	Forebrain/Midbrain/Hindbrain	0	1	1	2	3	5	6	7	11	13	0.198844	0.404841
1007	Forebrain/Midbrain/Hindbrain	0	0	1	1	1	1	2	3	3	4	-0.198968	0.68593
1008	Forebrain/Midbrain/Hindbrain	0	0	0	2	4	5	9	11	14	17	0.147128	0.494659
1009	Forebrain/Midbrain/Hindbrain	0	0	0	0	0	0	0	0	0	0	-0.194131	0.769831
1010	Forebrain/Midbrain/Hindbrain	0	0	1	1	3	5	5	6	7	7	0.0242094	0.474832
1011	Neural crest	0	0	0	0	1	1	3	4	5	9	0.107046	0.449262
1012	Forebrain/Midbrain/Hindbrain	0	0	0	0	1	2	4	4	5	7	-0.00320895	0.449734
1013	Haematoendothelial progenitors	0	0	0	0	0	1	2	3	5	6	-0.193844	0.615348
1014	Forebrain/Midbrain/Hindbrain	0	0	0	0	2	2	2	2	4	8	-0.0800414	0.555342
1015	Forebrain/Midbrain/Hindbrain	1	1	1	1	2	3	3	6	7	8	-0.0920075	0.523792
1016	Forebrain/Midbrain/Hindbrain	0	2	2	3	4	4	5	8	9	12	0.197309	0.523792
1017	Forebrain/Midbrain/Hindbrain	0	0	0	0	0	1	1	2	4	5	0.192154	0.431704
1018	Forebrain/Midbrain/Hindbrain	0	1	1	2	2	6	6	6	7	8	0.158749	0.407533
1019	Forebrain/Midbrain/Hindbrain	0	0	0	0	0	2	5	5	10	12	0.190204	0.494064
1020	Forebrain/Midbrain/Hindbrain	1	1	1	2	2	2	2	2	2	4	-0.165316	0.553947
1021	Endothelium	0	0	0	1	3	3	3	4	4	7	-0.0396542	0.592015
1022	Haematoendothelial progenitors	0	0	0	0	0	0	1	1	2	3	-0.188381	0.574317
1023	Neural crest	0	0	0	0	0	0	1	3	3	3	-0.204145	0.559658
1024	Neural crest	0	0	0	0	0	0	0	2	3	3	-0.169349	0.579371
1025	Forebrain/Midbrain/Hindbrain	0	1	1	1	2	3	4	4	5	7	-0.187284	0.494064
1026	Forebrain/Midbrain/Hindbrain	1	2	2	2	2	4	5	6	7	9	-0.0950242	0.464501
1027	Haematoendothelial progenitors	0	1	1	1	1	1	4	7	8	8	0.121462	0.578957
1028	Forebrain/Midbrain/Hindbrain	0	0	0	1	1	4	6	7	11	11	0.195758	0.37417
1029	Forebrain/Midbrain/Hindbrain	0	0	0	0	0	2	3	3	6	7	0.194891	0.309197
1030	Forebrain/Midbrain/Hindbrain	0	0	0	0	0	0	0	2	3	4	-0.188011	0.58482
1031	Forebrain/Midbrain/Hindbrain	0	0	1	1	2	2	4	4	5	5	-0.138553	0.542302
1032	Forebrain/Midbrain/Hindbrain	0	0	0	0	2	2	4	5	6	6	0.153426	0.407214
1033	Forebrain/Midbrain/Hindbrain	0	0	0	1	3	3	3	3	6	6	-0.123934	0.58482
1034	Forebrain/Midbrain/Hindbrain	1	2	2	3	3	3	4	8	8	8	-0.0312169	0.58482
1035	Forebrain/Midbrain/Hindbrain	0	0	1	1	1	4	4	5	7	7	0.0941951	0.616762
1036	Neural crest	0	0	0	1	2	2	2	4	7	8	0.187587	0.388569
1037	Forebrain/Midbrain/Hindbrain	0	0	0	1	3	3	6	7	9	13	0.212296	0.37417
1038	Forebrain/Midbrain/Hindbrain	0	1	1	1	1	2	3	3	4	4	0.189956	0.399491
1039	Forebrain/Midbrain/Hindbrain	1	1	1	1	2	2	3	4	5	5	-0.15855	0.523792
1040	Forebrain/Midbrain/Hindbrain	0	0	0	0	1	2	2	2	2	2	-0.0753976	0.616762
1041	Forebrain/Midbrain/Hindbrain	0	0	0	1	2	3	4	5	5	8	0.172036	0.43485
1042	Forebrain/Midbrain/Hindbrain	0	0	1	1	3	4	7	9	9	9	0.159192	0.494064
1043	Forebrain/Midbrain/Hindbrain	0	0	0	1	2	4	5	6	6	9	0.174215	0
1044	Neural crest	0	0	0	0	0	0	0	4	5	6	0.053749	0.402473
1045	Forebrain/Midbrain/Hindbrain	0	1	1	1	1	1	1	3	3	3	0.182792	0.353149
1046	Forebrain/Midbrain/Hindbrain	1	2	2	2	2	5	6	6	9	12	0.190291	0.331464
1047	Forebrain/Midbrain/Hindbrain	0	0	0	0	0	0	2	2	4	5	0.0794012	0.43485
1048	Forebrain/Midbrain/Hindbrain	0	0	1	1	2	2	2	4	6	8	0.213339	0.309197
1049	Forebrain/Midbrain/Hindbrain	0	1	2	3	3	3	4	4	7	7	0.0621944	0.43485
1050	Forebrain/Midbrain/Hindbrain	1	1	2	3	3	4	4	4	6	8	-0.0202951	0.494064
1051	Forebrain/Midbrain/Hindbrain	1	2	2	3	3	4	4	5	7	10	0.190794	0.434037
1052	Forebrain/Midbrain/Hindbrain	0	0	1	1	1	2	2	3	3	3	-0.133368	0.616762
1053	Neural crest	0	0	0	1	3	3	5	6	6	7	0.191561	0.528531
1054	Forebrain/Midbrain/Hindbrain	0	0	0	1	1	1	1	3	3	5	-0.0265601	0.616762
1055	Forebrain/Midbrain/Hindbrain	0	0	0	0	0	0	0	0	1	1	-0.197818	0.553947
1056	Forebrain/Midbrain/Hindbrain	0	0	0	0	0	1	5	5	5	5	-0.176486	0.535193
1057	Neural crest	0	0	0	0	0	0	1	2	3	3	-0.116407	0.544451
1058	Forebrain/Midbrain/Hindbrain	0	0	0	3	3	6	6	7	7	11	-0.0930617	0.523361
1059	Forebrain/Midbrain/Hindbrain	0	0	0	2	2	2	2	2	4	5	-0.142343	0.523792
1060	Surface ectoderm	0	0	0	0	0	0	1	1	3	3	-0.0788939	0.587258
1061	Forebrain/Midbrain/Hindbrain	0	0	0	0	0	1	1	2	2	4	0.185055	0.342457
1062	Forebrain/Midbrain/Hindbrain	0	1	1	1	1	1	2	3	4	4	0.0509834	0.522829
1063	Forebrain/Midbrain/Hindbrain	0	0	0	0	1	1	2	3	6	10	-0.0439823	0.406966
1064	Forebrain/Midbrain/Hindbrain	0	0	0	0	1	3	4	7	8	9	-0.192598	0.626752
1065	Forebrain/Midbrain/Hindbrain	0	0	1	1	2	4	4	7	8	10	-0.179605	0.426401
1066	Forebrain/Midbrain/Hindbrain	1	1	1	1	1	2	4	6	7	8	-0.188206	0.531934
1067	Forebrain/Midbrain/Hindbrain	0	0	1	3	3	4	4	5	6	9	-0.0913344	0.54862
1068	Forebrain/Midbrain/Hindbrain	0	0	1	2	3	4	4	5	6	9	-0.0126751	0.471533
1069	Forebrain/Midbrain/Hindbrain	0	0	1	1	2	3	5	7	9	10	0.154335	0.494064
1070	Haematoendothelial progenitors	0	0	1	1	2	3	3	4	4	4	-0.160968	0.509894
1071	Forebrain/Midbrain/Hindbrain	0	0	2	2	3	5	7	8	10	12	0.186951	0.448827
1072	Forebrain/Midbrain/Hindbrain	1	2	2	3	3	3	5	7	8	11	0.185011	0.374423
1073	Forebrain/Midbrain/Hindbrain	1	1	1	1	1	2	5	7	7	9	-0.185518	0.503575
1074	Forebrain/Midbrain/Hindbrain	0	0	0	0	0	1	1	2	3	3	-0.113269	0.53495
1075	Neural crest	0	0	1	1	1	1	1	2	3	3	0.0409031	0.568449
1076	Forebrain/Midbrain/Hindbrain	0	0	0	2	4	5	6	6	7	9	0.186771	0.50723
1077	Forebrain/Midbrain/Hindbrain	0	0	0	0	0	1	1	1	2	5	0.0553156	0.516516
1078	Forebrain/Midbrain/Hindbrain	0	1	1	2	3	4	6	7	9	10	0.148951	0.503575
1079	Surface ectoderm	0	0	1	1	5	6	8	8	8	10	0.187722	0.275824
1080	Forebrain/Midbrain/Hindbrain	0	1	2	2	3	4	6	6	7	8	0.0759682	0.592829
1081	Intermediate mesoderm	0	1	2	3	4	4	4	6	8	9	0.175044	0.442884
1082	Forebrain/Midbrain/Hindbrain	0	0	1	1	2	3	5	5	8	9	0.144099	0.523792
1083	Forebrain/Midbrain/Hindbrain	0	0	0	0	0	0	1	3	5	7	0.0140559	0.536807
1084	Forebrain/Midbrain/Hindbrain	0	0	0	0	0	0	0	1	2	3	-0.145636	0.529027
1085	Spinal cord	0	0	2	3	5	5	6	7	7	10	0.135715	0.650239
1086	Forebrain/Midbrain/Hindbrain	0	0	0	1	2	3	3	5	5	5	-0.0995226	0.636387
1087	Forebrain/Midbrain/Hindbrain	0	0	0	0	0	1	1	2	2	2	-0.0440503	0.614671
1088	Forebrain/Midbrain/Hindbrain	1	1	3	4	5	6	7	9	10	10	0.145654	0.486742
1089	Forebrain/Midbrain/Hindbrain	0	0	2	2	2	3	5	7	9	9	-0.0423633	0.475513
1090	Forebrain/Midbrain/Hindbrain	0	0	2	3	5	6	8	9	9	11	0.17693	0.237136
1091	Forebrain/Midbrain/Hindbrain	0	0	0	3	4	4	4	6	6	6	-0.179206	0.490393
1092	Neural crest	0	1	1	1	1	1	2	3	3	4	-0.123665	0.645488
1093	Forebrain/Midbrain/Hindbrain	0	0	2	3	4	6	7	10	12	12	0.180989	0.253211
1094	Forebrain/Midbrain/Hindbrain	0	1	2	3	4	6	6	6	8	9	-0.0660822	0.561586
1095	Forebrain/Midbrain/Hindbrain	0	1	2	2	2	2	3	4	4	5	0.0805078	0.485271
1096	Forebrain/Midbrain/Hindbrain	0	0	0	0	0	0	0	0	2	5	-0.0988119	0.376661
1097	Surface ectoderm	0	0	0	1	1	3	4	4	4	6	0.0858043	0.53363
1098	Forebrain/Midbrain/Hindbrain	1	2	2	5	5	7	8	9	10	10	0.150507	0.513323
1099	Forebrain/Midbrain/Hindbrain	1	1	1	1	1	1	1	2	3	4	-0.143994	0.485271
1100	Forebrain/Midbrain/Hindbrain	0	0	1	2	2	3	4	5	7	10	0.167663	0.324862
1101	Spinal cord	0	0	0	1	1	1	2	2	2	2	0.00430822	0.554984
1102	Forebrain/Midbrain/Hindbrain	1	1	3	3	8	9	9	9	9	11	0.143744	0.234585
1103	Forebrain/Midbrain/Hindbrain	0	0	1	1	1	1	2	5	5	7	0.172593	0.322447
1104	Forebrain/Midbrain/Hindbrain	0	2	2	2	2	2	3	5	9	10	-0.0469084	0.503602
1105	Neural crest	0	0	0	0	0	0	1	1	1	1	-0.142331	0.639157
1106	Forebrain/Midbrain/Hindbrain	0	2	3	4	6	6	6	7	7	8	0.143787	0.444277
1107	Forebrain/Midbrain/Hindbrain	0	0	0	0	0	0	2	2	3	4	-0.200927	0.464501
1108	Forebrain/Midbrain/Hindbrain	0	0	1	5	5	6	6	8	10	12	0.0448383	0.494064
1109	Forebrain/Midbrain/Hindbrain	0	1	1	1	3	4	5	6	8	9	0.010057	0.650239
1110	Forebrain/Midbrain/Hindbrain	0	0	0	1	1	1	1	1	1	1	-0.185541	0.650239
1111	Forebrain/Midbrain/Hindbrain	1	1	1	1	1	1	3	3	4	4	0.0475458	0.494064
1112	Forebrain/Midbrain/Hindbrain	0	0	0	1	2	3	4	4	5	7	0.213994	0.37417
1113	Endothelium	0	0	0	0	1	2	2	3	3	3	-0.11622	0.684588
1114	Forebrain/Midbrain/Hindbrain	0	0	0	1	1	1	2	5	7	11	0.214419	0.37417
1115	Forebrain/Midbrain/Hindbrain	0	0	0	0	1	2	4	4	4	4	0.200809	0.404841
1116	Forebrain/Midbrain/Hindbrain	0	3	4	5	5	5	6	11	11	12	0.139012	0.404841
1117	Forebrain/Midbrain/Hindbrain	0	1	3	6	8	10	12	12	13	14	0.127793	0.404841
1118	Forebrain/Midbrain/Hindbrain	0	0	0	1	1	1	2	2	2	2	-0.175186	0.616762
1119	Forebrain/Midbrain/Hindbrain	0	0	0	3	4	6	11	12	14	14	0.170649	0.37417
1120	Forebrain/Midbrain/Hindbrain	0	0	0	0	0	1	2	3	3	4	-0.159126	0.616762
1121	Forebrain/Midbrain/Hindbrain	0	0	0	2	3	3	6	7	8	8	0.045722	0.553947
1122	Forebrain/Midbrain/Hindbrain	0	0	1	2	4	5	6	6	7	11	0.121549	0.464501
1123	Forebrain/Midbrain/Hindbrain	0	0	0	0	0	2	2	3	4	7	0.122663	0.464501
1124	Forebrain/Midbrain/Hindbrain	0	2	4	4	4	4	4	5	8	9	0.0191076	0.616762
1125	Forebrain/Midbrain/Hindbrain	0	1	1	1	2	2	2	3	4	4	-0.140037	0.58482
1126	Forebrain/Midbrain/Hindbrain	0	3	3	5	5	7	8	9	11	11	0.131563	0.234585
1127	Forebrain/Midbrain/Hindbrain	0	0	0	1	2	3	4	5	5	5	-0.165555	0.58482
1128	Forebrain/Midbrain/Hindbrain	0	0	0	0	1	2	3	5	6	12	0.207565	0.309197
1129	Endothelium	0	0	0	1	2	4	6	8	8	9	-0.0366528	0.606812
1130	Forebrain/Midbrain/Hindbrain	0	1	1	2	3	4	4	5	6	6	-0.0979115	0.523792
1131	Forebrain/Midbrain/Hindbrain	0	0	1	2	2	2	2	3	6	7	-0.153737	0.523792
1132	Forebrain/Midbrain/Hindbrain	0	0	0	0	1	2	4	5	9	11	0.212542	0.523792
1133	Forebrain/Midbrain/Hindbrain	1	2	2	2	4	6	6	8	9	9	0.173439	0.464501
1134	Forebrain/Midbrain/Hindbrain	0	1	1	4	6	7	7	8	9	9	0.15031	0.43485
1135	Forebrain/Midbrain/Hindbrain	0	0	1	1	2	2	3	5	5	7	0.210553	0.43485
1136	Forebrain/Midbrain/Hindbrain	0	2	3	4	6	8	8	9	9	10	0.14143	0.234585
1137	Forebrain/Midbrain/Hindbrain	0	0	0	1	1	1	3	4	4	4	-0.123231	0.523792
1138	Forebrain/Midbrain/Hindbrain	0	0	1	2	4	5	6	7	7	7	-0.058566	0.494064
1139	Forebrain/Midbrain/Hindbrain	0	2	3	3	4	4	5	6	7	9	0.00770506	0.650239
1140	Forebrain/Midbrain/Hindbrain	0	0	0	0	0	0	0	0	0	0	-0.20504	0.769831
1141	Endothelium	0	0	0	0	0	0	1	1	3	5	-0.000611807	0.562381
1142	Forebrain/Midbrain/Hindbrain	0	1	1	2	4	4	4	4	5	5	0.117566	0.58482
1143	Forebrain/Midbrain/Hindbrain	0	0	1	2	2	3	5	5	7	8	-0.0636105	0.523792
1144	Neural crest	1	1	2	2	2	3	4	4	6	10	0.0749931	0.606522
1145	Cranial mesoderm	0	1	1	2	4	4	5	5	7	8	-0.0928074	0.653672
1146	Forebrain/Midbrain/Hindbrain	0	0	1	1	2	3	5	7	8	9	0.201848	0.234585
1147	Forebrain/Midbrain/Hindbrain	1	2	3	4	5	5	6	6	6	8	0.151785	0.37417
1148	Forebrain/Midbrain/Hindbrain	0	0	0	0	0	2	2	2	2	2	-0.0679769	0.464501
1149	Forebrain/Midbrain/Hindbrain	2	2	2	4	5	5	7	7	9	10	0.16485	0.494064
1150	Forebrain/Midbrain/Hindbrain	0	0	1	2	2	3	4	4	7	9	0.185928	0.234585
1151	Forebrain/Midbrain/Hindbrain	0	0	0	0	1	2	3	6	6	6	-0.110284	0.43485
1152	Surface ectoderm	0	0	1	1	1	2	4	4	4	4	-0.105105	0.509501
1153	Forebrain/Midbrain/Hindbrain	0	0	1	2	3	3	3	4	4	6	-0.0540577	0.464501
1154	Forebrain/Midbrain/Hindbrain	0	2	3	3	3	4	8	10	12	12	0.0257329	0.553947
1155	Forebrain/Midbrain/Hindbrain	0	0	0	0	2	4	7	8	10	11	-0.0238514	0.553947
1156	Forebrain/Midbrain/Hindbrain	0	1	2	2	4	4	7	7	9	10	0.131243	0.273645
1157	Forebrain/Midbrain/Hindbrain	0	0	0	0	0	0	0	2	4	6	-0.203471	0.464501
1158	Forebrain/Midbrain/Hindbrain	0	0	0	0	0	0	1	5	6	11	0.109397	0.523792
1159	Forebrain/Midbrain/Hindbrain	0	1	1	1	4	5	6	9	11	13	0.0113288	0.58482
1160	Neural crest	0	1	3	5	7	8	8	9	10	11	0.133627	0.517457
1161	Forebrain/Midbrain/Hindbrain	0	0	0	0	0	0	0	0	2	4	-0.0920579	0.616762
1162	Forebrain/Midbrain/Hindbrain	0	0	0	0	2	2	2	3	4	6	-0.0155444	0.553947
1163	Forebrain/Midbrain/Hindbrain	0	0	0	1	1	4	4	4	6	11	0.0382633	0.650239
1164	Forebrain/Midbrain/Hindbrain	0	1	1	2	3	3	5	8	8	8	0.0368161	0.523792
1165	Forebrain/Midbrain/Hindbrain	0	3	3	3	5	6	6	8	11	12	0.160852	0.43485
1166	Forebrain/Midbrain/Hindbrain	0	0	0	0	0	0	3	3	4	4	0.196778	0.404841
1167	Forebrain/Midbrain/Hindbrain	0	0	0	1	1	1	2	2	2	3	-0.207005	0.650239
1168	Neural crest	0	0	1	1	2	3	4	5	5	6	-0.103459	0.551013
1169	Forebrain/Midbrain/Hindbrain	0	0	0	0	0	2	2	2	4	6	-0.201471	0.494064
1170	Forebrain/Midbrain/Hindbrain	0	1	3	3	3	4	6	9	11	13	0.16385	0.342457
1171	Forebrain/Midbrain/Hindbrain	0	0	0	0	1	1	1	1	1	1	-0.151745	0.650239
1172	Forebrain/Midbrain/Hindbrain	0	1	1	2	2	3	3	4	4	5	-0.20548	0.724981
1173	Forebrain/Midbrain/Hindbrain	0	0	0	1	2	2	2	4	7	11	-0.0810289	0.523792
1174	Forebrain/Midbrain/Hindbrain	0	0	0	0	1	1	3	5	7	8	0.175993	0.37417
1175	Forebrain/Midbrain/Hindbrain	0	1	1	1	1	1	1	3	5	6	0.0346469	0.464501
1176	Anterior somitic tissues	0	1	1	2	3	4	5	5	5	5	-0.0624065	0.720057
1177	Forebrain/Midbrain/Hindbrain	0	1	1	3	3	3	4	4	5	8	0.166686	0.404841
1178	Forebrain/Midbrain/Hindbrain	0	0	0	0	0	0	0	1	1	1	-0.142071	0.68593
1179	Forebrain/Midbrain/Hindbrain	0	0	1	2	2	3	3	3	3	7	-0.203294	0.553947
1180	Forebrain/Midbrain/Hindbrain	0	0	0	0	2	3	3	5	7	9	-0.0213293	0.58482
1181	Forebrain/Midbrain/Hindbrain	0	0	1	3	4	5	7	9	13	14	0.167145	0.388537
1182	Neural crest	0	0	0	0	1	3	3	4	4	5	0.0560701	0.506096
1183	Forebrain/Midbrain/Hindbrain	0	0	0	0	0	0	0	1	1	2	0.0102893	0.430918
1184	Forebrain/Midbrain/Hindbrain	1	1	1	1	3	3	5	6	7	8	-0.129499	0.58482
1185	Surface ectoderm	1	1	2	2	2	2	3	3	5	5	-0.0822894	0.596862
1186	Forebrain/Midbrain/Hindbrain	0	0	0	0	1	3	3	4	7	7	-0.132303	0.653816
1187	Forebrain/Midbrain/Hindbrain	0	0	0	1	1	2	3	4	5	6	-0.114272	0.650239
1188	Forebrain/Midbrain/Hindbrain	0	0	0	0	1	1	2	3	5	5	0.00327944	0.58482
1189	Forebrain/Midbrain/Hindbrain	0	0	0	1	1	3	3	4	4	6	0.0417824	0.390564
1190	Neural crest	0	1	2	2	3	3	4	7	7	10	0.12201	0.501771
1191	Forebrain/Midbrain/Hindbrain	0	1	1	1	1	2	2	5	6	7	-0.124748	0.58482
1192	Forebrain/Midbrain/Hindbrain	0	0	0	0	1	1	3	5	5	5	-0.0718853	0.574343
1193	Forebrain/Midbrain/Hindbrain	0	0	0	3	3	3	3	4	4	8	-0.0300854	0.48499
1194	Forebrain/Midbrain/Hindbrain	0	0	1	3	4	5	6	7	9	10	0.118425	0.289758
1195	Forebrain/Midbrain/Hindbrain	0	0	1	2	4	5	5	5	7	11	0.125605	0.289938
1196	Forebrain/Midbrain/Hindbrain	0	1	1	1	1	2	2	3	4	7	0.123852	0.441024
1197	Forebrain/Midbrain/Hindbrain	0	0	0	0	0	1	1	3	4	6	0.109018	0.577292
1198	Forebrain/Midbrain/Hindbrain	0	0	0	0	0	0	1	1	1	1	-0.139353	0.630009
1199	Forebrain/Midbrain/Hindbrain	0	1	3	3	3	3	5	6	8	8	-0.0311645	0.616883
1200	Forebrain/Midbrain/Hindbrain	0	0	0	0	0	0	0	1	1	3	-0.0460767	0.5771
1201	Forebrain/Midbrain/Hindbrain	0	1	1	1	1	1	3	4	6	10	-0.176402	0.54326
1202	Neural crest	0	0	0	0	0	0	0	2	2	3	0.117871	0.369627
1203	Neural crest	0	0	0	0	0	1	3	3	3	5	-0.104027	0.518571
1204	Neural crest	0	2	2	3	3	4	6	8	8	10	-0.0423339	0.509501
1205	Neural crest	0	0	0	0	1	1	1	2	2	2	0.0140855	0.451864
1206	Neural crest	0	0	0	0	0	1	2	4	5	6	-0.122235	0.527624
1207	Forebrain/Midbrain/Hindbrain	0	0	1	1	2	3	3	3	5	6	-0.122779	0.434538
1208	Neural crest	0	0	0	0	1	2	3	4	5	10	-0.105454	0.487449
1209	Neural crest	0	0	0	1	1	1	3	5	6	7	0.111916	0.545691
1210	Neural crest	0	0	0	0	1	1	3	4	5	8	0.111587	0.413317
1211	Forebrain/Midbrain/Hindbrain	0	1	1	3	5	5	6	8	11	12	0.146844	0.31008
1212	Forebrain/Midbrain/Hindbrain	0	0	1	2	2	2	3	4	5	6	0.0483586	0.529027
1213	Forebrain/Midbrain/Hindbrain	1	1	1	2	4	5	8	9	11	14	0.146458	0.31008
1214	Forebrain/Midbrain/Hindbrain	0	0	0	0	1	1	3	3	4	7	-0.115588	0.621372
1215	Forebrain/Midbrain/Hindbrain	0	0	0	3	3	3	6	7	7	8	-0.144528	0.554631
1216	Forebrain/Midbrain/Hindbrain	0	0	0	2	3	3	5	6	9	10	0.139377	0.234956
1217	Forebrain/Midbrain/Hindbrain	0	0	2	4	4	4	5	6	8	9	-0.165904	0.574317
1218	Forebrain/Midbrain/Hindbrain	0	0	1	1	2	2	4	5	7	8	-0.0551745	0.273082
1219	Forebrain/Midbrain/Hindbrain	0	1	2	2	3	3	4	4	6	8	-0.0793207	0.476152
1220	Forebrain/Midbrain/Hindbrain	0	0	1	1	2	2	3	3	6	7	0.0308452	0.58482
1221	Forebrain/Midbrain/Hindbrain	0	0	2	3	3	4	4	5	5	10	0.139307	0.228744
1222	Forebrain/Midbrain/Hindbrain	0	0	0	0	0	0	0	0	1	1	0.0948388	0.437556
1223	Forebrain/Midbrain/Hindbrain	0	0	0	0	0	0	3	4	6	9	0.0254967	0.58482
1224	Forebrain/Midbrain/Hindbrain	0	0	2	3	3	3	3	3	5	7	0.00567366	0.616762
1225	Forebrain/Midbrain/Hindbrain	0	0	1	1	3	4	4	4	4	4	0.138251	0.342457
1226	Forebrain/Midbrain/Hindbrain	0	0	0	0	0	0	0	0	0	2	-0.148169	0.553947
1227	Forebrain/Midbrain/Hindbrain	0	0	2	5	5	6	7	8	9	12	-0.0714084	0.37417
1228	Neural crest	0	0	0	3	4	5	5	7	9	14	0.161468	0.412348
1229	Forebrain/Midbrain/Hindbrain	0	0	0	0	2	3	4	6	10	13	-0.0794176	0.523792
1230	Forebrain/Midbrain/Hindbrain	0	0	1	2	3	4	5	7	7	8	0.138111	0.342457
1231	Forebrain/Midbrain/Hindbrain	0	1	1	1	1	3	3	3	3	5	-0.133316	0.58482
1232	Forebrain/Midbrain/Hindbrain	1	1	1	1	1	2	3	4	5	9	0.0488933	0.553947
1233	Forebrain/Midbrain/Hindbrain	0	0	0	0	0	1	4	6	6	6	-0.0727018	0.616762
1234	Forebrain/Midbrain/Hindbrain	0	0	0	2	3	4	5	7	9	13	-0.10048	0.494064
1235	Forebrain/Midbrain/Hindbrain	0	0	1	1	2	2	2	3	3	4	-0.130715	0.43485
1236	Forebrain/Midbrain/Hindbrain	0	0	1	2	3	3	4	5	7	8	-0.140014	0.494064
1237	Forebrain/Midbrain/Hindbrain	0	0	1	1	2	2	2	4	5	7	0.135547	0.43485
1238	Forebrain/Midbrain/Hindbrain	0	0	0	0	0	2	2	5	8	9	0.131436	0.37417
1239	Neural crest	0	0	0	1	1	2	2	5	6	6	-0.179624	0.710983
1240	Forebrain/Midbrain/Hindbrain	0	0	0	0	0	1	1	2	2	2	-0.141368	0.650239
1241	Forebrain/Midbrain/Hindbrain	0	0	0	0	0	0	0	1	1	2	0.110873	0.342457
1242	Forebrain/Midbrain/Hindbrain	0	0	0	1	3	4	4	4	5	6	-0.057726	0.404841
1243	Forebrain/Midbrain/Hindbrain	0	0	0	1	1	3	3	3	4	5	-0.06782	0.58482
1244	Forebrain/Midbrain/Hindbrain	1	1	1	1	1	1	1	1	1	4	0.0847826	0.494064
1245	Forebrain/Midbrain/Hindbrain	0	0	1	1	2	2	3	4	4	5	0.00072453	0.494064
1246	Forebrain/Midbrain/Hindbrain	0	0	1	3	5	5	5	6	10	11	0.129305	0.343683
1247	Forebrain/Midbrain/Hindbrain	0	0	0	0	1	2	3	5	6	6	0.126198	0.464501
1248	Forebrain/Midbrain/Hindbrain	1	1	1	1	1	1	1	1	2	3	0.0841147	0.404841
1249	Neural crest	2	3	5	5	5	6	6	6	7	11	0.133865	0.312374
1250	Forebrain/Midbrain/Hindbrain	0	1	1	1	2	2	2	4	5	7	0.130671	0.37417
1251	Neural crest	0	0	0	1	1	1	2	5	5	6	0.0790518	0.51734
1252	Forebrain/Midbrain/Hindbrain	0	0	1	1	2	3	4	8	10	11	0.136559	0.300095
1253	Forebrain/Midbrain/Hindbrain	0	0	1	1	2	3	4	6	7	10	0.0401261	0.437556
1254	Forebrain/Midbrain/Hindbrain	0	1	1	1	2	2	5	6	6	6	0.1342	0.406966
1255	Forebrain/Midbrain/Hindbrain	0	0	0	0	0	0	0	0	2	2	-0.151534	0.4588
1256	Forebrain/Midbrain/Hindbrain	0	0	0	0	0	1	1	1	1	3	-0.0868665	0.4679
1257	Forebrain/Midbrain/Hindbrain	0	0	1	2	2	2	2	5	9	13	-0.0843465	0.523792
1258	Forebrain/Midbrain/Hindbrain	0	0	1	2	2	3	3	4	7	8	-0.139079	0.454174
1259	Forebrain/Midbrain/Hindbrain	1	3	5	5	5	5	6	6	8	9	0.132126	0.275694
1260	Forebrain/Midbrain/Hindbrain	0	0	0	1	1	1	2	2	4	10	-0.0950989	0.404841
1261	Forebrain/Midbrain/Hindbrain	0	0	0	0	0	2	2	2	3	5	0.0958186	0.36476
1262	Forebrain/Midbrain/Hindbrain	0	0	0	0	2	4	5	7	9	10	0.0233188	0.54862
1263	Forebrain/Midbrain/Hindbrain	0	0	1	1	1	3	4	6	7	10	-0.139796	0.452693
1264	Forebrain/Midbrain/Hindbrain	0	0	0	1	1	2	4	4	4	4	-0.0853856	0.540822
1265	Forebrain/Midbrain/Hindbrain	1	2	2	3	3	4	4	4	4	6	0.114652	0.189667
1266	Forebrain/Midbrain/Hindbrain	0	0	0	1	3	4	6	8	10	10	0.132096	0.557746
1267	Forebrain/Midbrain/Hindbrain	0	1	1	1	1	1	1	2	2	3	-0.120249	0.592829
1268	Neural crest	0	0	1	1	1	1	1	2	3	4	-0.0970956	0.572912
1269	Forebrain/Midbrain/Hindbrain	0	0	1	1	2	3	3	4	5	6	-0.0873714	0.498916
1270	Forebrain/Midbrain/Hindbrain	0	0	0	0	1	1	1	1	2	2	0.0471832	0.650239
1271	Forebrain/Midbrain/Hindbrain	0	1	2	2	2	2	3	4	6	7	-0.136427	0.53363
1272	Forebrain/Midbrain/Hindbrain	0	0	0	1	2	3	4	5	7	7	0.0569047	0.579527
1273	Spinal cord	0	0	0	0	0	0	2	3	5	5	0.120823	0.309197
1274	Forebrain/Midbrain/Hindbrain	0	0	0	1	2	3	5	7	8	8	0.00989745	0.579499
1275	Forebrain/Midbrain/Hindbrain	0	0	0	1	1	1	2	2	2	4	-0.0896108	0.503575
1276	Forebrain/Midbrain/Hindbrain	0	0	0	1	2	2	3	5	5	7	0.13006	0.404841
1277	Forebrain/Midbrain/Hindbrain	1	2	3	3	3	3	3	5	6	7	0.115123	0.234585
1278	Forebrain/Midbrain/Hindbrain	0	1	1	2	2	3	3	4	6	7	-0.130784	0.4679
1279	Forebrain/Midbrain/Hindbrain	0	0	0	0	1	2	2	5	7	7	0.0918474	0.391223
1280	Forebrain/Midbrain/Hindbrain	0	0	0	0	0	1	1	3	4	5	-0.126502	0.608548
1281	Forebrain/Midbrain/Hindbrain	0	0	0	1	2	3	4	6	8	9	-0.109585	0.553947
1282	Forebrain/Midbrain/Hindbrain	0	0	2	2	3	3	4	5	5	7	-0.0405501	0.58482
1283	Forebrain/Midbrain/Hindbrain	0	0	0	0	2	2	2	2	2	2	-0.136675	0.58482
1284	Forebrain/Midbrain/Hindbrain	0	1	3	4	5	5	5	8	8	11	0.129184	0.294995
1285	Forebrain/Midbrain/Hindbrain	1	2	2	2	2	2	3	5	5	6	-0.0833623	0.503805
1286	Forebrain/Midbrain/Hindbrain	0	0	0	0	0	0	1	2	2	4	-0.0616582	0.437556
1287	Forebrain/Midbrain/Hindbrain	0	3	4	5	5	5	5	7	10	11	0.127208	0.271966
1288	Forebrain/Midbrain/Hindbrain	0	1	1	1	1	1	4	4	6	8	-0.134544	0.43485
1289	Forebrain/Midbrain/Hindbrain	0	0	0	0	0	1	1	1	1	1	-0.0175908	0.523792
1290	Forebrain/Midbrain/Hindbrain	0	0	0	0	1	2	2	3	5	7	-0.0242147	0.58482
1291	Forebrain/Midbrain/Hindbrain	0	0	0	0	2	5	6	6	8	12	0.115124	0.343683
1292	Forebrain/Midbrain/Hindbrain	0	0	1	2	3	3	3	4	5	5	-0.0892538	0.650239
1293	Neural crest	0	1	1	1	2	4	5	5	6	6	0.120966	0.379132
1294	Forebrain/Midbrain/Hindbrain	0	1	1	2	2	2	2	2	4	5	-0.114225	0.560827
1295	Forebrain/Midbrain/Hindbrain	0	0	0	1	2	3	3	4	4	5	0.111016	0.464501
1296	Forebrain/Midbrain/Hindbrain	0	0	0	1	1	1	2	2	3	4	0.101103	0.189667
1297	Forebrain/Midbrain/Hindbrain	0	0	2	3	3	3	4	4	5	5	-0.0731544	0.58482
1298	Definitive endoderm	0	0	0	0	0	0	0	1	1	1	-0.163292	0.653816
1299	Forebrain/Midbrain/Hindbrain	0	0	1	1	1	2	3	5	7	9	-0.202822	0.404841
1300	Forebrain/Midbrain/Hindbrain	0	0	1	2	3	3	5	8	9	10	0.136758	0.567936
1301	Forebrain/Midbrain/Hindbrain	0	0	0	0	0	1	1	3	3	3	-0.0728263	0.553947
1302	Forebrain/Midbrain/Hindbrain	0	0	0	0	1	2	3	3	6	7	-0.0897154	0.523792
1303	Forebrain/Midbrain/Hindbrain	1	1	1	3	5	5	5	6	7	8	0.200758	0.189667
1304	Forebrain/Midbrain/Hindbrain	1	2	4	4	4	6	7	8	8	10	-0.153789	0.392086
1305	Forebrain/Midbrain/Hindbrain	0	0	1	2	3	4	5	5	7	7	-0.200434	0.404841
1306	Forebrain/Midbrain/Hindbrain	0	1	2	2	4	4	5	8	10	12	-0.187525	0.590527
1307	NMP	0	0	1	3	3	3	3	4	5	5	-0.19211	0.653816
1308	Forebrain/Midbrain/Hindbrain	0	0	1	1	2	3	7	8	9	9	0.202128	0.43485
1309	Forebrain/Midbrain/Hindbrain	0	0	0	0	1	1	4	4	6	7	0.0246262	0.531934
1310	Forebrain/Midbrain/Hindbrain	1	1	1	3	4	5	6	6	8	9	0.19904	0.234585
1311	Forebrain/Midbrain/Hindbrain	0	0	0	0	1	1	1	2	2	4	0.0847868	0.464501
1312	Forebrain/Midbrain/Hindbrain	0	0	0	0	1	1	1	1	1	1	0.139926	0.531934
1313	Forebrain/Midbrain/Hindbrain	0	0	0	1	1	1	1	1	3	4	0.0780563	0.590527
1314	Forebrain/Midbrain/Hindbrain	0	1	1	3	3	3	4	6	6	6	-0.190825	0.494064
1315	Forebrain/Midbrain/Hindbrain	0	0	0	1	1	2	2	3	5	6	-0.106114	0.404841
1316	Forebrain/Midbrain/Hindbrain	0	0	0	0	0	0	2	2	2	2	-0.196006	0.58482
1317	Forebrain/Midbrain/Hindbrain	0	0	0	0	1	1	2	2	3	3	-0.0907585	0.523792
1318	Forebrain/Midbrain/Hindbrain	0	1	1	2	3	4	6	9	9	10	-0.0474159	0.43485
1319	Forebrain/Midbrain/Hindbrain	0	0	0	0	1	1	2	2	4	5	0.191126	0.407533
1320	Forebrain/Midbrain/Hindbrain	0	0	0	0	0	0	1	2	4	4	-0.169818	0.691257
1321	Forebrain/Midbrain/Hindbrain	0	0	1	3	3	4	4	8	9	10	0.197475	0.380652
1322	Forebrain/Midbrain/Hindbrain	0	0	0	0	0	1	2	2	3	3	0.194487	0.41939
1323	Forebrain/Midbrain/Hindbrain	0	0	0	2	4	4	4	5	6	6	0.190098	0.309197
1324	Forebrain/Midbrain/Hindbrain	1	1	1	1	1	2	3	6	6	7	0.0964653	0.503575
1325	Forebrain/Midbrain/Hindbrain	0	0	0	0	0	0	2	3	4	6	0.143668	0.43485
1326	Forebrain/Midbrain/Hindbrain	0	0	1	1	1	2	4	4	5	6	-0.158456	0.68593
1327	Forebrain/Midbrain/Hindbrain	0	0	0	0	0	1	2	3	3	4	0.0328544	0.58482
1328	Forebrain/Midbrain/Hindbrain	0	0	0	1	2	4	4	4	5	5	-0.105021	0.58482
1329	Forebrain/Midbrain/Hindbrain	0	0	1	3	3	3	3	5	6	8	-0.185673	0.503575
1330	Forebrain/Midbrain/Hindbrain	0	0	0	0	2	3	3	5	6	10	0.200276	0.37417
1331	Forebrain/Midbrain/Hindbrain	0	0	2	2	2	3	3	5	7	7	0.161395	0.503575
1332	Forebrain/Midbrain/Hindbrain	0	0	0	0	0	1	1	1	1	2	-0.174145	0.650239
1333	Forebrain/Midbrain/Hindbrain	0	0	0	1	1	1	1	2	4	6	0.17444	0.494064
1334	Forebrain/Midbrain/Hindbrain	0	0	0	1	1	2	3	3	5	6	-0.0826872	0.504045
1335	Forebrain/Midbrain/Hindbrain	0	0	0	1	1	1	2	4	5	5	-0.118667	0.650239
1336	Forebrain/Midbrain/Hindbrain	0	0	3	3	4	5	5	6	6	8	-0.164578	0.343683
1337	Forebrain/Midbrain/Hindbrain	0	0	0	0	1	2	3	5	7	10	0.197534	0.309197
1338	Forebrain/Midbrain/Hindbrain	0	0	1	1	1	1	1	3	7	9	0.189638	0.43485
1339	Forebrain/Midbrain/Hindbrain	0	1	1	1	2	3	3	4	6	6	0.101773	0.553947
1340	Forebrain/Midbrain/Hindbrain	0	0	0	0	1	1	1	2	2	2	-0.112426	0.650239
1341	Forebrain/Midbrain/Hindbrain	1	2	4	6	6	6	7	8	9	12	-0.154714	0.404841
1342	Forebrain/Midbrain/Hindbrain	0	2	2	2	3	3	3	8	9	9	0.190202	0.37417
1343	Forebrain/Midbrain/Hindbrain	0	0	0	1	1	2	2	2	2	3	-0.149509	0.724981
1344	Forebrain/Midbrain/Hindbrain	0	0	0	0	0	0	0	0	1	2	-0.0080579	0.58482
1345	Cranial mesoderm	0	0	0	0	0	0	0	4	5	6	0.0335688	0.528196
1346	Forebrain/Midbrain/Hindbrain	0	1	2	2	2	2	2	2	2	2	-0.187493	0.68593
1347	Forebrain/Midbrain/Hindbrain	0	0	0	1	1	1	1	3	3	5	0.145704	0.41939
1348	Forebrain/Midbrain/Hindbrain	0	1	1	2	2	5	6	7	8	10	0.189722	0.309197
1349	Forebrain/Midbrain/Hindbrain	0	0	0	0	0	1	1	1	3	6	-0.174868	0.494064
1350	Forebrain/Midbrain/Hindbrain	0	0	1	1	1	4	5	7	8	11	-0.193521	0.464501
1351	Forebrain/Midbrain/Hindbrain	0	0	0	2	3	3	3	4	4	4	-0.0723911	0.523792
1352	Forebrain/Midbrain/Hindbrain	0	1	1	2	2	2	2	4	5	7	0.190169	0.189667
1353	Forebrain/Midbrain/Hindbrain	0	0	0	1	1	1	1	3	4	7	-0.0787807	0.498294
1354	Forebrain/Midbrain/Hindbrain	0	1	3	6	7	8	9	10	13	14	-0.142261	0.464501
1355	Forebrain/Midbrain/Hindbrain	0	1	1	3	3	4	4	5	7	11	-0.0218148	0.523792
1356	Forebrain/Midbrain/Hindbrain	0	0	0	0	0	2	2	3	3	4	0.0141328	0.523792
1357	Forebrain/Midbrain/Hindbrain	0	0	0	0	0	1	1	1	2	3	-0.000856208	0.616762
1358	Forebrain/Midbrain/Hindbrain	0	0	1	2	3	4	4	5	6	9	-0.16626	0.641504
1359	Forebrain/Midbrain/Hindbrain	0	0	0	0	0	1	3	4	4	5	0.0733143	0.553947
1360	Forebrain/Midbrain/Hindbrain	0	0	0	0	0	0	4	6	8	9	0.0119754	0.494064
1361	Forebrain/Midbrain/Hindbrain	0	0	0	2	3	5	6	9	11	13	-0.194465	0.494064
1362	Forebrain/Midbrain/Hindbrain	0	0	1	2	3	4	6	6	7	8	-0.186525	0.58482
1363	Forebrain/Midbrain/Hindbrain	0	0	1	2	2	2	3	5	5	5	-0.122707	0.553947
1364	Forebrain/Midbrain/Hindbrain	0	0	3	3	3	4	6	6	8	8	-0.026813	0.523792
1365	Forebrain/Midbrain/Hindbrain	0	0	0	0	1	2	3	6	6	6	0.192723	0.43485
1366	Forebrain/Midbrain/Hindbrain	0	0	1	1	3	4	4	5	6	7	0.191071	0.277445
1367	Forebrain/Midbrain/Hindbrain	0	0	0	1	1	1	1	1	1	3	-0.120358	0.494064
1368	Forebrain/Midbrain/Hindbrain	0	0	0	1	1	2	3	3	4	7	-0.182947	0.494064
1369	Forebrain/Midbrain/Hindbrain	0	0	0	1	2	2	3	3	3	5	0.0925389	0.58482
1370	Forebrain/Midbrain/Hindbrain	0	0	1	2	2	3	4	4	5	6	0.147823	0.464501
1371	Forebrain/Midbrain/Hindbrain	0	0	0	2	3	3	4	4	4	6	-0.0924221	0.404841
1372	Forebrain/Midbrain/Hindbrain	0	0	0	0	0	0	1	1	3	3	-0.139111	0.616762
1373	Forebrain/Midbrain/Hindbrain	0	1	1	2	5	5	7	9	9	11	0.134629	0.509967
1374	Forebrain/Midbrain/Hindbrain	0	0	0	0	0	0	0	2	4	6	0.19026	0.37417
1375	Forebrain/Midbrain/Hindbrain	0	0	0	0	0	1	3	3	4	6	0.138771	0.494064
1376	Forebrain/Midbrain/Hindbrain	0	0	0	0	0	1	2	4	8	10	-0.171652	0.650239
1377	Forebrain/Midbrain/Hindbrain	0	0	0	0	4	5	5	6	8	8	-0.179195	0.58482
1378	Forebrain/Midbrain/Hindbrain	0	0	0	3	4	7	8	10	12	13	-0.193145	0.523792
1379	Cranial mesoderm	0	1	1	2	5	6	11	13	15	15	-0.154933	0.288525
1380	Forebrain/Midbrain/Hindbrain	0	0	1	1	2	2	3	3	4	5	0.0829367	0.724981
1381	Forebrain/Midbrain/Hindbrain	1	2	2	2	2	2	2	4	6	8	0.185728	0.447525
1382	Forebrain/Midbrain/Hindbrain	0	0	0	1	3	3	3	5	6	10	-0.186885	0.494064
1383	Forebrain/Midbrain/Hindbrain	0	1	1	1	2	2	2	2	3	6	0.0769444	0.553947
1384	Forebrain/Midbrain/Hindbrain	0	0	1	1	2	3	5	6	7	9	-0.0355053	0.523792
1385	Forebrain/Midbrain/Hindbrain	0	0	0	0	2	2	2	2	3	4	0.184927	0.43485
1386	Forebrain/Midbrain/Hindbrain	1	1	2	3	4	5	5	7	9	12	-0.181658	0.58482
1387	Forebrain/Midbrain/Hindbrain	1	2	2	2	3	3	4	4	6	6	0.188549	0.271921
1388	Forebrain/Midbrain/Hindbrain	0	0	1	3	3	3	3	3	4	5	-0.0411365	0.523792
1389	Forebrain/Midbrain/Hindbrain	0	0	0	3	4	5	5	7	9	10	-0.183996	0.553947
1390	Forebrain/Midbrain/Hindbrain	0	0	0	0	0	1	1	1	1	3	-0.000520765	0.523792
1391	Forebrain/Midbrain/Hindbrain	0	1	1	1	2	4	6	8	9	12	-0.184149	0.58482
1392	Forebrain/Midbrain/Hindbrain	0	0	1	2	6	6	7	8	11	11	-0.181563	0.616762
1393	Forebrain/Midbrain/Hindbrain	0	0	0	1	1	2	4	6	9	10	-0.164679	0.464501
1394	Forebrain/Midbrain/Hindbrain	0	0	2	3	3	4	4	6	6	6	0.188013	0.494064
1395	Forebrain/Midbrain/Hindbrain	0	0	0	0	1	2	4	7	7	8	0.212267	0.37417
1396	Forebrain/Midbrain/Hindbrain	0	0	0	2	3	4	5	8	9	9	-0.190313	0.464501
1397	Forebrain/Midbrain/Hindbrain	0	0	0	0	1	3	4	4	6	9	-0.190089	0.650239
1398	Forebrain/Midbrain/Hindbrain	0	0	1	1	1	3	3	4	4	6	-0.141326	0.553947
1399	Forebrain/Midbrain/Hindbrain	0	0	2	2	3	7	10	11	11	13	-0.177603	0.503575
1400	Forebrain/Midbrain/Hindbrain	0	0	0	1	3	4	5	6	8	8	0.185685	0.311517
1401	Forebrain/Midbrain/Hindbrain	0	0	1	1	3	4	4	7	9	11	-0.124564	0.43485
1402	Forebrain/Midbrain/Hindbrain	1	1	1	3	4	5	5	6	9	11	-0.181103	0.58482
1403	Forebrain/Midbrain/Hindbrain	0	0	1	3	4	4	4	6	6	8	-0.187585	0.523792
1404	Forebrain/Midbrain/Hindbrain	0	0	1	1	1	1	1	3	4	4	0.186818	0.363498
1405	Forebrain/Midbrain/Hindbrain	0	0	0	1	2	2	2	3	3	3	-0.0861398	0.494064
1406	Forebrain/Midbrain/Hindbrain	0	0	0	0	0	1	1	5	5	7	0.054451	0.553947
1407	Forebrain/Midbrain/Hindbrain	0	0	0	0	1	1	5	6	8	10	0.188151	0.342457
1408	Forebrain/Midbrain/Hindbrain	0	0	1	2	2	2	2	4	5	6	-0.135774	0.58482
1409	Forebrain/Midbrain/Hindbrain	1	1	1	1	1	3	4	5	6	6	0.152984	0.342457
1410	Forebrain/Midbrain/Hindbrain	0	1	1	2	2	2	2	2	2	2	-0.18163	0.68593
1411	Forebrain/Midbrain/Hindbrain	0	1	1	1	2	2	2	4	7	10	-0.100703	0.464501
1412	Forebrain/Midbrain/Hindbrain	0	0	0	0	0	0	0	0	1	2	-0.121433	0.616762
1413	Forebrain/Midbrain/Hindbrain	0	0	0	0	1	1	2	3	4	5	0.183857	0.309197
1414	Forebrain/Midbrain/Hindbrain	0	0	0	1	2	2	2	4	6	7	0.175587	0.404841
1415	Forebrain/Midbrain/Hindbrain	0	0	0	1	1	1	1	1	2	2	0.113267	0.553947
1416	Forebrain/Midbrain/Hindbrain	0	0	0	0	0	0	2	3	3	3	-0.151334	0.616762
1417	Forebrain/Midbrain/Hindbrain	0	0	0	0	0	2	2	4	5	7	-0.113749	0.464501
1418	Forebrain/Midbrain/Hindbrain	0	0	0	0	3	3	4	5	5	7	0.177822	0.189667
1419	Forebrain/Midbrain/Hindbrain	0	0	0	0	0	1	4	4	7	8	0.186197	0.494064
1420	Forebrain/Midbrain/Hindbrain	0	0	0	0	3	3	3	3	6	6	0.180239	0.4679
1421	Forebrain/Midbrain/Hindbrain	0	0	1	1	1	4	4	6	7	7	-0.0954682	0.444246
1422	Forebrain/Midbrain/Hindbrain	0	2	2	2	2	2	2	3	8	9	0.150528	0.273645
1423	Forebrain/Midbrain/Hindbrain	0	0	2	2	3	4	5	6	7	11	-0.181897	0.523792
1424	Forebrain/Midbrain/Hindbrain	0	0	0	0	0	1	2	3	3	4	-0.172766	0.58482
1425	Forebrain/Midbrain/Hindbrain	0	0	0	1	2	3	3	3	6	6	-0.0925369	0.404841
1426	Forebrain/Midbrain/Hindbrain	0	0	0	1	1	2	4	4	4	6	-0.0036866	0.523792
1427	Forebrain/Midbrain/Hindbrain	0	0	1	1	3	4	6	8	11	15	-0.179407	0.494064
1428	Forebrain/Midbrain/Hindbrain	0	0	1	2	2	3	4	4	4	6	-0.114789	0.523792
1429	Forebrain/Midbrain/Hindbrain	0	0	0	0	0	2	2	3	4	6	-0.172855	0.4679
1430	Forebrain/Midbrain/Hindbrain	1	1	1	1	1	2	2	5	6	6	0.0920973	0.494064
1431	Forebrain/Midbrain/Hindbrain	0	0	0	0	0	1	1	2	2	3	-0.15312	0.494064
1432	Forebrain/Midbrain/Hindbrain	0	0	0	3	4	6	7	11	11	11	-0.168655	0.553947
1433	Forebrain/Midbrain/Hindbrain	0	0	1	2	3	4	4	9	12	13	-0.173486	0.58482
1434	Forebrain/Midbrain/Hindbrain	0	0	0	0	0	1	2	2	3	4	-0.0677717	0.404841
1435	Forebrain/Midbrain/Hindbrain	0	0	0	0	1	3	6	6	8	8	-0.206157	0.464501
1436	Forebrain/Midbrain/Hindbrain	0	0	1	1	1	1	1	2	3	4	0.158919	0.404841
1437	Forebrain/Midbrain/Hindbrain	0	0	0	0	0	2	3	5	7	9	0.184119	0.342457
1438	Forebrain/Midbrain/Hindbrain	0	0	2	3	5	5	7	10	11	12	-0.181704	0.58482
1439	Forebrain/Midbrain/Hindbrain	0	0	1	1	2	3	4	5	7	7	0.145036	0.342457
1440	Forebrain/Midbrain/Hindbrain	0	0	0	2	5	5	6	7	7	7	-0.110736	0.621372
1441	Forebrain/Midbrain/Hindbrain	0	0	0	1	1	2	2	2	5	6	-0.176355	0.58482
1442	Forebrain/Midbrain/Hindbrain	0	0	0	0	0	0	0	0	2	3	0.034797	0.68593
1443	Forebrain/Midbrain/Hindbrain	0	0	0	0	0	0	0	2	4	5	0.0963507	0.464501
1444	Forebrain/Midbrain/Hindbrain	1	1	1	1	1	2	3	5	6	7	0.181481	0.37417
1445	Forebrain/Midbrain/Hindbrain	0	0	0	0	0	0	0	0	3	3	-0.0567614	0.58482
1446	Forebrain/Midbrain/Hindbrain	0	0	0	0	0	0	0	0	0	1	-0.186359	0.616762
1447	Forebrain/Midbrain/Hindbrain	0	0	0	1	1	1	1	1	1	2	-0.111946	0.592829
1448	Forebrain/Midbrain/Hindbrain	0	0	0	0	0	0	0	0	0	1	-0.0340839	0.553947
1449	Forebrain/Midbrain/Hindbrain	1	1	1	1	1	3	4	4	5	5	0.179419	0.404841
1450	Forebrain/Midbrain/Hindbrain	0	0	1	1	1	1	2	2	6	8	0.182827	0.342457
1451	Forebrain/Midbrain/Hindbrain	0	0	2	2	2	2	3	4	6	7	0.177821	0.404841
1452	Forebrain/Midbrain/Hindbrain	1	1	1	1	2	3	4	5	6	8	0.0810048	0.616762
1453	Forebrain/Midbrain/Hindbrain	0	0	0	0	4	6	8	9	10	15	-0.150431	0.37417
1454	Forebrain/Midbrain/Hindbrain	0	0	0	1	1	1	1	1	3	6	0.13053	0.43485
1455	Forebrain/Midbrain/Hindbrain	0	0	1	2	4	6	10	10	10	11	-0.171949	0.621372
1456	Forebrain/Midbrain/Hindbrain	0	0	0	0	1	1	2	3	3	4	0.074769	0.553947
1457	Forebrain/Midbrain/Hindbrain	0	0	0	1	1	1	1	2	2	5	-0.0897452	0.68593
1458	Forebrain/Midbrain/Hindbrain	0	0	0	1	1	1	2	2	3	3	-0.0677502	0.494064
1459	Forebrain/Midbrain/Hindbrain	0	1	1	1	3	3	3	3	3	4	0.16457	0.404841
1460	Forebrain/Midbrain/Hindbrain	0	0	0	1	2	2	2	4	7	8	0.153684	0.273645
1461	Forebrain/Midbrain/Hindbrain	0	1	1	1	3	3	5	5	5	5	-0.0914409	0.523792
1462	Forebrain/Midbrain/Hindbrain	0	0	0	0	0	1	1	3	4	5	-0.166682	0.650239
1463	Forebrain/Midbrain/Hindbrain	0	0	1	1	1	1	2	2	3	3	0.160801	0.404841
1464	Forebrain/Midbrain/Hindbrain	0	0	0	0	1	2	2	2	2	2	-0.164111	0.495096
1465	Forebrain/Midbrain/Hindbrain	0	0	0	0	0	0	0	2	4	5	0.0648446	0.494064
1466	Forebrain/Midbrain/Hindbrain	0	0	0	1	1	1	2	2	3	3	0.0547817	0.68593
1467	Forebrain/Midbrain/Hindbrain	0	0	1	1	1	1	1	1	2	3	-0.0549209	0.68593
1468	Forebrain/Midbrain/Hindbrain	0	0	1	1	1	2	3	5	6	6	-0.156581	0.553947
1469	Forebrain/Midbrain/Hindbrain	0	0	0	1	4	6	10	11	11	17	-0.156593	0.769831
1470	Forebrain/Midbrain/Hindbrain	0	1	1	1	1	1	1	1	1	1	0.160652	0.404841
1471	Forebrain/Midbrain/Hindbrain	0	0	1	1	1	2	2	3	4	5	0.149093	0.273645
1472	Forebrain/Midbrain/Hindbrain	0	0	0	0	0	0	1	1	1	2	-0.171399	0.464501
1473	Forebrain/Midbrain/Hindbrain	0	0	0	0	0	0	0	0	0	0	0.136071	0.494064
1474	Forebrain/Midbrain/Hindbrain	0	0	0	0	1	1	3	3	4	5	0.163405	0.464501
1475	Forebrain/Midbrain/Hindbrain	0	0	1	1	1	2	2	3	5	6	-0.0581753	0.494064
1476	Forebrain/Midbrain/Hindbrain	0	0	1	5	7	7	8	9	9	14	-0.166326	0.58482
1477	Forebrain/Midbrain/Hindbrain	0	0	0	0	1	2	3	4	5	5	-0.165652	0.724981
1478	Forebrain/Midbrain/Hindbrain	0	0	0	1	3	5	7	11	11	14	0.182065	0.348478
1479	Forebrain/Midbrain/Hindbrain	0	0	2	2	5	6	8	10	12	15	-0.157999	0.494064
1480	Forebrain/Midbrain/Hindbrain	0	0	0	0	0	1	1	1	1	1	-0.104565	0.494064
1481	Forebrain/Midbrain/Hindbrain	0	0	0	0	0	1	3	4	5	7	-0.128168	0.523792
1482	Forebrain/Midbrain/Hindbrain	0	0	1	1	1	2	2	2	2	3	0.0196561	0.58482
1483	Forebrain/Midbrain/Hindbrain	0	0	1	1	2	3	4	4	9	11	-0.085892	0.58482
1484	Forebrain/Midbrain/Hindbrain	0	0	0	1	2	2	3	3	6	10	-0.0943403	0.43485
1485	Forebrain/Midbrain/Hindbrain	0	0	1	2	2	2	2	4	6	7	-0.088191	0.494064
1486	Forebrain/Midbrain/Hindbrain	0	0	1	1	1	2	5	7	8	10	-0.168166	0.494064
1487	Forebrain/Midbrain/Hindbrain	0	0	0	0	0	0	2	3	4	5	0.0509945	0.58482
1488	Forebrain/Midbrain/Hindbrain	0	0	0	0	0	2	4	4	5	5	0.0518258	0.447751
1489	Forebrain/Midbrain/Hindbrain	0	1	1	1	3	5	6	6	6	10	0.214064	0.234585
1490	Forebrain/Midbrain/Hindbrain	0	0	0	2	4	4	4	5	5	6	0.0343251	0.553947
1491	Neural crest	0	0	0	2	3	3	3	3	4	5	-0.161701	0.591587
1492	Forebrain/Midbrain/Hindbrain	0	1	1	1	1	3	4	5	6	6	-0.182496	0.472314
1493	Forebrain/Midbrain/Hindbrain	0	0	1	3	6	6	6	6	6	6	-0.167342	0.519694
1494	Forebrain/Midbrain/Hindbrain	0	0	0	1	1	1	2	3	3	3	0.0658469	0.530674
1495	Neural crest	0	0	0	0	0	1	3	4	5	7	-0.022846	0.626447
1496	Forebrain/Midbrain/Hindbrain	0	0	1	1	1	1	3	3	5	8	-0.0897649	0.565054
1497	Neural crest	0	0	0	0	2	2	2	3	3	4	0.138194	0.608151
1498	Forebrain/Midbrain/Hindbrain	0	0	0	0	0	0	1	1	1	2	-0.172421	0.74698
1499	Forebrain/Midbrain/Hindbrain	0	0	0	1	1	3	4	4	4	5	-0.0110185	0.548957
1500	Forebrain/Midbrain/Hindbrain	0	0	0	0	0	2	2	2	2	2	-0.117118	0.56662
1501	Neural crest	0	0	2	2	2	2	2	3	5	6	-0.172528	0.597659
1502	Neural crest	0	0	0	0	1	3	3	3	3	5	-0.18143	0.585758
1503	Forebrain/Midbrain/Hindbrain	0	0	2	2	4	4	8	13	15	15	0.173306	0.492546
1504	Forebrain/Midbrain/Hindbrain	0	0	0	1	2	2	4	4	7	8	0.155976	0.537194
1505	Forebrain/Midbrain/Hindbrain	0	1	2	3	3	3	4	6	6	6	-0.197743	0.494064
1506	Forebrain/Midbrain/Hindbrain	1	2	2	3	3	3	3	3	6	7	-0.201156	0.616762
1507	Forebrain/Midbrain/Hindbrain	0	0	2	2	3	3	4	5	6	6	0.122135	0.409765
1508	Forebrain/Midbrain/Hindbrain	0	0	0	0	0	0	0	2	2	4	-0.0344533	0.466077
1509	Forebrain/Midbrain/Hindbrain	0	0	0	0	0	0	2	3	4	4	-0.140977	0.553947
1510	Forebrain/Midbrain/Hindbrain	0	1	1	1	1	2	3	3	5	6	-0.199301	0.464501
1511	Forebrain/Midbrain/Hindbrain	0	0	1	1	2	3	4	5	6	9	-0.0427518	0.68593
1512	Cranial mesoderm	0	0	0	0	1	1	2	2	3	3	0.0192719	0.409393
1513	Forebrain/Midbrain/Hindbrain	0	0	1	1	2	2	2	2	3	3	0.03886	0.616762
1514	Forebrain/Midbrain/Hindbrain	0	0	0	3	3	6	6	8	8	11	0.210439	0.309197
1515	Forebrain/Midbrain/Hindbrain	0	0	0	3	5	6	7	8	9	10	0.206243	0.234585
1516	Forebrain/Midbrain/Hindbrain	1	2	2	2	3	4	5	5	5	6	0.210224	0.43485
1517	Forebrain/Midbrain/Hindbrain	1	1	1	1	2	3	3	4	5	5	-0.127512	0.631165
1518	Forebrain/Midbrain/Hindbrain	0	0	0	1	1	3	4	4	6	6	0.138937	0.58482
1519	Forebrain/Midbrain/Hindbrain	1	2	2	3	3	4	5	5	8	9	-0.198843	0.523792
1520	Forebrain/Midbrain/Hindbrain	0	0	1	3	4	5	5	6	6	8	-0.000973588	0.650239
1521	Forebrain/Midbrain/Hindbrain	0	0	0	0	0	2	3	3	4	4	-0.126811	0.631165
1522	Forebrain/Midbrain/Hindbrain	0	0	0	0	0	2	3	5	7	8	0.20789	0.277445
1523	Forebrain/Midbrain/Hindbrain	0	0	0	1	1	2	4	6	7	8	-0.207743	0.553947
1524	Forebrain/Midbrain/Hindbrain	0	0	0	0	1	2	3	3	3	4	-0.148933	0.650239
1525	Forebrain/Midbrain/Hindbrain	0	0	0	0	1	1	3	4	5	10	-0.173556	0.542036
1526	Forebrain/Midbrain/Hindbrain	0	0	0	0	0	0	1	2	2	4	0.00267076	0.573115
1527	Forebrain/Midbrain/Hindbrain	2	2	2	4	4	4	4	5	6	6	0.2134	0.37417
1528	Forebrain/Midbrain/Hindbrain	0	1	1	3	4	5	5	5	5	8	0.108187	0.37417
1529	Forebrain/Midbrain/Hindbrain	0	0	1	2	2	3	5	5	5	5	-0.155484	0.634713
1530	Forebrain/Midbrain/Hindbrain	0	0	0	0	1	2	2	4	4	4	-0.0063708	0.494064
1531	Forebrain/Midbrain/Hindbrain	0	1	1	2	3	3	3	6	7	10	0.12955	0.494064
1532	Forebrain/Midbrain/Hindbrain	0	0	0	0	0	1	1	1	1	1	-0.183598	0.650239
1533	Forebrain/Midbrain/Hindbrain	0	0	0	0	1	2	2	4	7	7	0.193239	0.37417
1534	Forebrain/Midbrain/Hindbrain	0	0	0	0	1	1	1	2	2	2	-0.136236	0.58482
1535	Forebrain/Midbrain/Hindbrain	0	0	0	0	0	0	1	1	1	1	-0.068569	0.536558
1536	Forebrain/Midbrain/Hindbrain	0	1	1	1	2	3	4	6	7	8	0.0626619	0.464501
1537	Forebrain/Midbrain/Hindbrain	0	0	0	0	0	0	0	0	0	2	-0.183441	0.691257
1538	Forebrain/Midbrain/Hindbrain	0	0	0	3	3	4	4	6	10	14	-0.205304	0.523792
1539	Forebrain/Midbrain/Hindbrain	0	0	0	1	2	4	5	8	10	11	0.0646316	0.494064
1540	Forebrain/Midbrain/Hindbrain	0	0	0	1	1	2	3	4	4	4	-0.00517082	0.650239
1541	Forebrain/Midbrain/Hindbrain	0	0	1	2	2	2	4	5	7	8	-0.173683	0.616762
1542	Forebrain/Midbrain/Hindbrain	0	0	0	1	1	2	3	4	4	5	-0.111721	0.523792
1543	Forebrain/Midbrain/Hindbrain	0	1	1	1	1	2	3	4	5	5	0.0603963	0.494064
1544	Forebrain/Midbrain/Hindbrain	0	0	1	1	2	3	5	6	7	7	-0.174593	0.54824
1545	Forebrain/Midbrain/Hindbrain	0	2	3	4	4	6	6	7	9	10	-0.166406	0.381203
1546	Forebrain/Midbrain/Hindbrain	0	0	0	0	0	2	2	4	4	6	-0.189562	0.494064
1547	Forebrain/Midbrain/Hindbrain	0	0	0	1	1	1	4	5	6	8	-0.195479	0.602592
1548	Forebrain/Midbrain/Hindbrain	0	0	0	0	0	0	1	2	3	5	0.0101027	0.631165
1549	Forebrain/Midbrain/Hindbrain	0	0	0	1	3	3	3	5	8	12	-0.199712	0.540315
1550	Forebrain/Midbrain/Hindbrain	0	0	0	0	1	3	3	4	6	7	0.0898473	0.531934
1551	Forebrain/Midbrain/Hindbrain	0	0	1	1	2	2	2	3	6	6	0.195896	0.234585
1552	Forebrain/Midbrain/Hindbrain	0	0	0	0	0	0	2	2	2	2	-0.152818	0.523792
1553	Forebrain/Midbrain/Hindbrain	0	1	2	5	6	7	8	9	9	10	-0.0309337	0.553947
1554	Forebrain/Midbrain/Hindbrain	0	1	1	1	1	2	2	5	5	6	0.0500631	0.523792
1555	Forebrain/Midbrain/Hindbrain	0	0	0	0	1	3	3	3	3	4	-0.130064	0.553947
1556	Forebrain/Midbrain/Hindbrain	0	0	0	0	1	1	1	4	5	7	0.0458876	0.650239
1557	Forebrain/Midbrain/Hindbrain	0	0	0	0	0	0	0	2	3	9	0.208425	0.274246
1558	Forebrain/Midbrain/Hindbrain	0	0	0	1	2	2	2	2	3	4	-0.0847353	0.494064
1559	Forebrain/Midbrain/Hindbrain	0	0	0	0	0	1	1	1	2	4	0.0572975	0.58482
1560	Forebrain/Midbrain/Hindbrain	1	2	2	3	6	7	9	10	11	17	0.253054	0.309197
1561	Forebrain/Midbrain/Hindbrain	0	0	0	0	0	0	0	0	0	0	-0.137891	0.616762
1562	Forebrain/Midbrain/Hindbrain	0	0	1	1	1	1	1	2	3	3	0.178854	0.375806
1563	Forebrain/Midbrain/Hindbrain	0	0	2	3	4	8	11	14	14	19	0.257914	0.309197
1564	Forebrain/Midbrain/Hindbrain	0	0	0	0	0	0	0	1	1	2	-0.24901	0.494064
1565	Forebrain/Midbrain/Hindbrain	0	0	0	0	0	2	5	6	7	11	-0.0674858	0.404841
1566	Forebrain/Midbrain/Hindbrain	0	0	0	0	0	0	0	0	4	7	0.213566	0.616762
1567	Forebrain/Midbrain/Hindbrain	0	1	1	2	2	4	4	6	7	11	-0.217863	0.494064
1568	Forebrain/Midbrain/Hindbrain	0	0	0	0	1	2	3	4	4	5	0.0957692	0.523792
1569	Forebrain/Midbrain/Hindbrain	0	0	0	1	1	3	4	4	5	9	0.246696	0.404841
1570	Forebrain/Midbrain/Hindbrain	0	0	0	1	1	2	5	6	7	9	0.241442	0.553947
1571	Forebrain/Midbrain/Hindbrain	1	2	4	4	9	11	13	14	17	20	0.24722	0.309197
1572	Forebrain/Midbrain/Hindbrain	0	0	0	0	1	1	1	4	6	8	-0.0065627	0.503575
1573	Forebrain/Midbrain/Hindbrain	0	0	0	2	2	2	3	3	4	6	0.166184	0.464501
1574	Forebrain/Midbrain/Hindbrain	0	0	0	0	0	3	6	6	7	8	0.244653	0.273645
1575	Forebrain/Midbrain/Hindbrain	0	0	0	0	1	1	2	3	4	5	0.0391478	0.503575
1576	Forebrain/Midbrain/Hindbrain	0	0	0	0	0	1	1	1	3	4	-0.149782	0.523792
1577	Forebrain/Midbrain/Hindbrain	0	0	2	2	2	2	5	9	9	12	-0.122046	0.523792
1578	Forebrain/Midbrain/Hindbrain	0	0	0	0	0	1	2	2	3	3	0.0586211	0.616762
1579	Forebrain/Midbrain/Hindbrain	0	1	1	1	2	2	2	2	2	3	0.00818734	0.553947
1580	Forebrain/Midbrain/Hindbrain	0	0	1	2	2	2	2	4	4	5	-0.197554	0.523792
1581	Forebrain/Midbrain/Hindbrain	0	0	1	1	4	5	5	5	9	10	0.234747	0.37417
1582	Forebrain/Midbrain/Hindbrain	0	1	1	2	2	2	2	2	3	3	0.0339065	0.43485
1583	Forebrain/Midbrain/Hindbrain	0	0	0	0	0	1	2	3	3	4	-0.0623633	0.616762
1584	Forebrain/Midbrain/Hindbrain	0	0	1	1	2	2	6	7	8	8	0.0752617	0.464501
1585	Forebrain/Midbrain/Hindbrain	0	0	0	1	2	2	2	2	4	5	0.00717972	0.58482
1586	Forebrain/Midbrain/Hindbrain	0	0	0	0	0	1	1	1	1	3	-0.184921	0.616762
1587	Forebrain/Midbrain/Hindbrain	1	1	1	3	3	4	5	5	5	5	-0.136692	0.342457
1588	Forebrain/Midbrain/Hindbrain	0	0	0	0	0	1	2	2	2	3	-0.141407	0.464501
1589	Forebrain/Midbrain/Hindbrain	0	0	1	1	2	5	5	6	7	8	-0.106503	0.37417
1590	Forebrain/Midbrain/Hindbrain	0	1	1	1	1	1	3	5	9	10	-0.213009	0.58482
1591	Forebrain/Midbrain/Hindbrain	0	0	0	0	1	2	2	3	3	4	-0.168638	0.58482
1592	Forebrain/Midbrain/Hindbrain	0	1	1	4	5	6	7	7	7	7	-0.236835	0.494064
1593	Forebrain/Midbrain/Hindbrain	0	0	0	0	0	1	1	2	4	5	-0.221691	0.523792
1594	Forebrain/Midbrain/Hindbrain	0	0	1	1	1	1	1	2	2	3	-0.227396	0.58482
1595	Forebrain/Midbrain/Hindbrain	0	0	1	1	3	4	5	10	11	14	0.260534	0.189667
1596	Forebrain/Midbrain/Hindbrain	0	0	1	1	2	2	2	4	4	4	-0.0878666	0.616762
1597	Forebrain/Midbrain/Hindbrain	0	0	1	1	1	1	3	5	5	6	-0.140027	0.616762
1598	Forebrain/Midbrain/Hindbrain	0	0	0	0	1	2	2	2	5	7	-0.174715	0.523792
1599	Forebrain/Midbrain/Hindbrain	0	0	0	1	1	2	5	8	9	12	0.23647	0.309197
1600	Forebrain/Midbrain/Hindbrain	0	0	0	0	0	2	4	4	4	6	-0.236439	0.404841
1601	Forebrain/Midbrain/Hindbrain	0	0	0	1	1	1	1	1	1	1	-0.151907	0.513323
1602	Forebrain/Midbrain/Hindbrain	0	0	0	0	0	0	0	2	2	2	-0.23339	0.650239
1603	Forebrain/Midbrain/Hindbrain	0	0	0	1	1	3	3	5	7	7	0.0703504	0.464501
1604	Forebrain/Midbrain/Hindbrain	0	0	0	0	1	3	4	5	5	5	0.107557	0.616762
1605	Forebrain/Midbrain/Hindbrain	0	0	0	0	0	0	0	0	1	2	-0.196315	0.616762
1606	Forebrain/Midbrain/Hindbrain	2	3	4	5	6	8	12	14	15	20	0.259964	0.273645
1607	Forebrain/Midbrain/Hindbrain	0	0	0	0	1	2	3	3	4	4	-0.095911	0.596445
1608	Endothelium	0	0	0	1	1	2	3	3	4	6	-0.239139	0.554984
1609	Forebrain/Midbrain/Hindbrain	0	0	0	0	0	0	0	3	3	3	0.22366	0.494064
1610	Forebrain/Midbrain/Hindbrain	0	0	0	1	2	2	2	5	5	10	0.228574	0.309197
1611	Forebrain/Midbrain/Hindbrain	0	0	0	2	2	2	3	3	3	3	-0.0878599	0.650239
1612	Forebrain/Midbrain/Hindbrain	0	0	1	1	1	1	1	2	3	4	-0.222743	0.650239
1613	Forebrain/Midbrain/Hindbrain	0	0	1	1	1	1	3	4	4	5	0.14133	0.58482
1614	Forebrain/Midbrain/Hindbrain	0	0	0	0	0	0	0	1	1	2	-0.119326	0.650239
1615	Forebrain/Midbrain/Hindbrain	0	2	3	3	5	6	7	7	7	8	-0.235368	0.58482
1616	Forebrain/Midbrain/Hindbrain	0	0	0	0	0	1	1	2	2	3	-0.234326	0.522846
1617	Forebrain/Midbrain/Hindbrain	0	0	0	0	1	3	4	4	5	6	-0.0991964	0.58482
1618	Forebrain/Midbrain/Hindbrain	0	0	1	1	2	2	4	4	5	5	-0.186199	0.37417
1619	Forebrain/Midbrain/Hindbrain	0	0	2	3	3	3	4	5	6	8	-0.114542	0.464501
1620	Forebrain/Midbrain/Hindbrain	0	0	2	2	2	3	3	3	3	3	0.147674	0.494064
1621	Forebrain/Midbrain/Hindbrain	0	0	2	3	4	5	9	11	14	19	0.243592	0.404841
1622	Forebrain/Midbrain/Hindbrain	0	0	0	1	1	1	1	3	5	5	-0.101312	0.464501
1623	Forebrain/Midbrain/Hindbrain	0	2	2	3	3	6	9	14	17	19	0.257124	0.342457
1624	Forebrain/Midbrain/Hindbrain	0	1	3	4	6	7	9	10	10	10	0.21792	0.273645
1625	Forebrain/Midbrain/Hindbrain	0	0	0	0	0	0	0	1	2	2	-0.131927	0.662888
1626	Forebrain/Midbrain/Hindbrain	0	1	1	2	2	3	4	5	5	6	-0.14937	0.37417
1627	Forebrain/Midbrain/Hindbrain	0	0	0	0	1	2	2	3	3	5	-0.0823078	0.616762
1628	Forebrain/Midbrain/Hindbrain	0	0	0	0	1	2	4	4	6	7	-0.211447	0.494064
1629	Forebrain/Midbrain/Hindbrain	0	1	1	2	4	4	7	7	7	9	0.229836	0.234585
1630	Forebrain/Midbrain/Hindbrain	0	0	1	1	1	1	1	1	2	5	0.17461	0.404841
1631	Forebrain/Midbrain/Hindbrain	0	0	0	1	4	4	4	5	5	6	0.0631887	0.58482
1632	Forebrain/Midbrain/Hindbrain	0	2	3	4	5	7	11	14	15	17	0.242099	0.404841
1633	Forebrain/Midbrain/Hindbrain	0	0	0	2	2	2	2	2	3	3	-0.206797	0.494064
1634	Forebrain/Midbrain/Hindbrain	0	0	0	0	1	2	3	5	6	8	0.0952607	0.523792
1635	Forebrain/Midbrain/Hindbrain	0	0	0	0	0	1	2	2	3	5	0.0178322	0.650239
1636	Forebrain/Midbrain/Hindbrain	0	0	0	1	6	7	10	10	12	13	0.264232	0.53495
1637	Forebrain/Midbrain/Hindbrain	0	0	2	2	3	4	4	4	6	7	-0.221829	0.58482
1638	Forebrain/Midbrain/Hindbrain	0	0	0	0	0	1	1	2	2	2	0.0553656	0.494064
1639	Forebrain/Midbrain/Hindbrain	0	0	0	1	1	1	1	1	1	1	-0.169137	0.573652
1640	Forebrain/Midbrain/Hindbrain	0	0	1	1	2	3	4	7	9	11	-0.0936888	0.650239
1641	Forebrain/Midbrain/Hindbrain	0	0	0	0	0	3	3	4	6	6	-0.225028	0.43485
1642	Forebrain/Midbrain/Hindbrain	0	0	0	1	1	3	3	4	6	11	-0.224222	0.616762
1643	Forebrain/Midbrain/Hindbrain	0	1	2	3	4	5	6	9	13	15	0.238031	0.464501
1644	Forebrain/Midbrain/Hindbrain	0	0	0	0	1	2	2	3	3	5	0.23526	0.309197
1645	Forebrain/Midbrain/Hindbrain	0	0	1	1	1	4	4	4	5	8	-0.0917607	0.43485
1646	Spinal cord	0	0	1	1	1	2	4	5	6	7	0.248152	0.650239
1647	Endothelium	0	0	1	1	1	1	1	1	3	3	0.0971302	0.521171
1648	Forebrain/Midbrain/Hindbrain	0	0	1	1	2	2	5	7	7	8	0.219707	0.404841
1649	Forebrain/Midbrain/Hindbrain	0	0	0	1	2	2	5	7	10	10	-0.224501	0.404841
1650	Forebrain/Midbrain/Hindbrain	0	0	0	0	0	0	0	0	0	1	-0.0066431	0.602592
1651	Forebrain/Midbrain/Hindbrain	0	1	1	1	2	3	3	3	3	5	0.0954253	0.523792
1652	Forebrain/Midbrain/Hindbrain	0	0	1	1	2	2	3	3	6	7	0.0450244	0.496828
1653	Forebrain/Midbrain/Hindbrain	0	0	2	2	3	5	8	10	11	13	0.23845	0.404841
1654	Forebrain/Midbrain/Hindbrain	0	0	0	0	1	2	3	3	4	5	0.228702	0.464501
1655	Forebrain/Midbrain/Hindbrain	0	1	1	1	2	2	4	4	5	6	-0.0334223	0.650239
1656	Forebrain/Midbrain/Hindbrain	0	0	1	4	8	12	14	21	25	30	0.246035	0.274246
1657	Forebrain/Midbrain/Hindbrain	0	1	1	1	2	3	5	6	8	9	0.0939669	0.553947
1658	Forebrain/Midbrain/Hindbrain	0	0	1	1	1	3	5	5	7	8	-0.230861	0.553947
1659	Forebrain/Midbrain/Hindbrain	1	1	2	2	3	3	5	5	5	7	-0.232722	0.553947
1660	Forebrain/Midbrain/Hindbrain	1	2	2	3	3	5	5	5	7	9	-0.232843	0.494064
1661	Forebrain/Midbrain/Hindbrain	0	0	1	1	2	2	3	3	3	6	-0.119795	0.464501
1662	Forebrain/Midbrain/Hindbrain	0	0	1	1	2	3	3	5	5	5	-0.184583	0.404841
1663	Forebrain/Midbrain/Hindbrain	0	0	0	0	0	0	2	2	3	6	0.221738	0.560827
1664	Forebrain/Midbrain/Hindbrain	0	0	0	2	2	2	3	4	6	7	-0.197927	0.58482
1665	Forebrain/Midbrain/Hindbrain	0	0	0	1	1	3	4	4	4	5	-0.202847	0.508337
1666	Forebrain/Midbrain/Hindbrain	0	0	0	0	0	0	0	0	0	0	-0.155003	0.616762
1667	Forebrain/Midbrain/Hindbrain	0	1	1	2	2	2	2	4	4	4	-0.219261	0.553947
1668	Forebrain/Midbrain/Hindbrain	0	0	0	0	0	1	2	2	3	6	0.229545	0.273645
1669	Forebrain/Midbrain/Hindbrain	0	0	0	0	0	1	3	4	4	4	-0.0147344	0.616762
1670	Forebrain/Midbrain/Hindbrain	0	0	0	0	0	1	1	1	2	2	-0.112263	0.616762
1671	Forebrain/Midbrain/Hindbrain	0	0	0	0	2	4	4	7	9	9	0.0303981	0.548957
1672	Forebrain/Midbrain/Hindbrain	0	0	1	1	1	3	4	5	6	7	0.22052	0.13285
1673	Forebrain/Midbrain/Hindbrain	0	1	1	1	3	3	3	4	5	8	0.186516	0.58482
1674	Endothelium	1	1	1	1	1	2	2	5	7	8	0.181976	0.51734
1675	Forebrain/Midbrain/Hindbrain	0	0	1	3	3	3	6	6	8	10	0.238308	0.309197
1676	Forebrain/Midbrain/Hindbrain	0	2	3	3	3	4	6	8	11	14	0.23935	0.449734
1677	Forebrain/Midbrain/Hindbrain	0	0	0	0	1	1	3	5	6	7	0.0352305	0.494064
1678	Forebrain/Midbrain/Hindbrain	0	0	0	0	0	0	0	1	2	3	-0.122806	0.650239
1679	Forebrain/Midbrain/Hindbrain	0	0	0	0	0	0	0	2	2	3	0.0869104	0.68593
1680	Forebrain/Midbrain/Hindbrain	0	0	0	1	3	3	4	4	4	4	-0.160439	0.404841
1681	Forebrain/Midbrain/Hindbrain	0	0	0	1	1	1	1	2	3	3	-0.0552121	0.494064
1682	Forebrain/Midbrain/Hindbrain	0	0	0	0	0	2	2	2	3	3	0.239069	0.523792
1683	Forebrain/Midbrain/Hindbrain	0	0	0	0	1	2	2	3	4	5	0.164028	0.58482
1684	Forebrain/Midbrain/Hindbrain	0	0	0	1	1	2	4	4	4	5	0.203149	0.294959
1685	Forebrain/Midbrain/Hindbrain	0	1	1	2	2	3	4	6	6	6	0.144194	0.478375
1686	Forebrain/Midbrain/Hindbrain	1	1	1	1	3	4	4	5	6	6	-0.0578619	0.494064
1687	Forebrain/Midbrain/Hindbrain	0	0	1	1	2	4	5	8	8	9	0.225792	0.234585
1688	Forebrain/Midbrain/Hindbrain	0	0	0	1	2	3	4	5	6	7	0.226936	0.234956
1689	Forebrain/Midbrain/Hindbrain	0	0	0	0	1	2	5	5	5	9	0.112699	0.616762
1690	Forebrain/Midbrain/Hindbrain	0	0	0	1	2	5	5	5	6	6	-0.112049	0.553947
1691	Forebrain/Midbrain/Hindbrain	0	1	2	3	4	6	7	9	11	13	0.233221	0.37417
1692	Forebrain/Midbrain/Hindbrain	0	0	0	3	3	3	4	4	7	9	-0.0383454	0.650239
1693	Forebrain/Midbrain/Hindbrain	0	0	0	0	0	0	0	1	2	5	0.232888	0.273645
1694	Forebrain/Midbrain/Hindbrain	1	1	1	1	3	4	5	5	6	6	-0.0584027	0.494064
1695	Endothelium	0	0	0	2	2	2	2	4	5	7	0.11663	0.494064
1696	Forebrain/Midbrain/Hindbrain	0	0	0	1	2	4	6	6	8	9	-0.230038	0.58482
1697	Forebrain/Midbrain/Hindbrain	0	0	0	0	1	1	2	4	4	5	0.139137	0.469472
1698	Forebrain/Midbrain/Hindbrain	0	0	0	1	1	5	7	7	8	10	0.227781	0.189667
1699	Forebrain/Midbrain/Hindbrain	0	0	0	0	2	3	4	5	5	7	0.0461591	0.650239
1700	Forebrain/Midbrain/Hindbrain	0	0	1	1	1	3	6	7	9	10	0.224631	0.189667
1701	Forebrain/Midbrain/Hindbrain	0	1	2	2	3	3	6	7	7	8	-0.214474	0.464501
1702	Forebrain/Midbrain/Hindbrain	0	0	0	1	3	5	6	9	10	11	0.228795	0.37417
1703	Forebrain/Midbrain/Hindbrain	0	0	0	0	0	0	0	3	3	3	-0.0752182	0.553947
1704	Cranial mesoderm	0	0	0	0	1	1	2	2	2	2	-0.15654	0.516516
1705	Forebrain/Midbrain/Hindbrain	0	0	0	0	0	0	0	0	2	3	-0.214605	0.590527
1706	Forebrain/Midbrain/Hindbrain	0	0	0	0	2	2	2	2	3	4	0.236151	0.37417
1707	Forebrain/Midbrain/Hindbrain	0	0	0	0	2	2	4	4	5	7	0.0464992	0.494064
1708	Forebrain/Midbrain/Hindbrain	0	0	0	0	0	0	0	0	0	0	0.1824	0.437556
1709	Forebrain/Midbrain/Hindbrain	0	0	0	0	0	2	2	4	4	4	0.201046	0.343683
1710	Forebrain/Midbrain/Hindbrain	0	0	0	0	1	1	2	5	7	10	0.219677	0.494064
1711	Forebrain/Midbrain/Hindbrain	0	0	0	0	0	0	0	1	3	6	-0.219235	0.43485
1712	Forebrain/Midbrain/Hindbrain	0	1	2	2	4	5	8	9	9	10	0.231226	0.404841
1713	Forebrain/Midbrain/Hindbrain	0	0	1	2	2	3	4	4	5	7	0.134326	0.494064
1714	Forebrain/Midbrain/Hindbrain	0	0	0	0	0	0	2	4	5	8	-0.22414	0.529027
1715	Forebrain/Midbrain/Hindbrain	0	0	0	0	1	1	1	2	2	3	-0.0945341	0.48499
1716	Forebrain/Midbrain/Hindbrain	0	0	0	1	1	1	3	4	6	6	-0.139482	0.616762
1717	Forebrain/Midbrain/Hindbrain	0	0	0	0	0	0	0	2	4	4	-0.233217	0.531934
1718	Forebrain/Midbrain/Hindbrain	0	0	0	2	2	3	5	6	6	8	-0.0506588	0.523792
1719	Forebrain/Midbrain/Hindbrain	0	0	0	0	0	1	2	3	3	3	-0.178483	0.592829
1720	Forebrain/Midbrain/Hindbrain	0	0	0	0	0	0	0	0	0	2	-0.193495	0.616762
1721	Forebrain/Midbrain/Hindbrain	0	0	0	0	0	0	0	0	0	1	-0.209963	0.553947
1722	Forebrain/Midbrain/Hindbrain	0	0	0	1	1	2	3	3	5	6	0.0844148	0.476152
1723	Forebrain/Midbrain/Hindbrain	0	0	0	0	0	2	2	3	4	8	-0.0421901	0.590527
1724	Forebrain/Midbrain/Hindbrain	0	0	1	1	1	1	1	2	6	7	0.182264	0.464501
1725	Forebrain/Midbrain/Hindbrain	0	0	2	2	4	6	6	6	7	9	0.176298	0.234585
1726	Forebrain/Midbrain/Hindbrain	0	0	0	1	2	4	5	6	6	6	0.0667631	0.523792
1727	Forebrain/Midbrain/Hindbrain	0	1	1	2	2	3	3	4	4	5	-0.197835	0.58482
1728	Forebrain/Midbrain/Hindbrain	1	1	2	3	3	4	7	8	9	11	0.228074	0.43485
1729	Forebrain/Midbrain/Hindbrain	0	0	0	1	1	1	1	2	2	2	-0.154122	0.68593
1730	Forebrain/Midbrain/Hindbrain	0	0	2	3	9	11	14	16	18	25	0.257793	0.37417
1731	Forebrain/Midbrain/Hindbrain	0	0	0	1	1	1	1	3	3	4	-0.188799	0.68593
1732	Forebrain/Midbrain/Hindbrain	0	0	0	0	1	2	4	8	11	13	0.23892	0.265903
1733	Forebrain/Midbrain/Hindbrain	0	0	1	1	2	4	6	6	6	8	0.152011	0.404841
1734	Forebrain/Midbrain/Hindbrain	0	0	0	0	0	0	1	2	2	3	-0.102311	0.616762
1735	Forebrain/Midbrain/Hindbrain	0	0	2	2	5	6	7	8	9	10	-0.0585419	0.342457
1736	Forebrain/Midbrain/Hindbrain	0	1	1	1	1	1	1	3	4	5	-0.207035	0.726663
1737	Forebrain/Midbrain/Hindbrain	0	1	1	2	2	2	2	2	3	3	-0.192378	0.616762
1738	Forebrain/Midbrain/Hindbrain	0	1	1	1	2	3	6	6	8	9	0.179955	0.404841
1739	Forebrain/Midbrain/Hindbrain	0	0	0	2	3	5	9	10	11	11	0.240764	0.43485
1740	Forebrain/Midbrain/Hindbrain	0	1	1	1	2	4	6	7	7	9	0.187561	0.464501
1741	Forebrain/Midbrain/Hindbrain	0	0	0	0	3	4	5	5	7	9	0.109058	0.590527
1742	Forebrain/Midbrain/Hindbrain	0	0	0	0	0	0	2	3	4	4	-0.0348482	0.68593
1743	Forebrain/Midbrain/Hindbrain	0	1	1	1	2	4	6	6	6	6	-0.21374	0.523792
1744	Forebrain/Midbrain/Hindbrain	0	0	0	1	2	3	5	8	8	9	0.185536	0.342457
1745	Forebrain/Midbrain/Hindbrain	0	0	1	1	2	2	2	2	2	2	-0.194893	0.631978
1746	Forebrain/Midbrain/Hindbrain	0	0	1	1	4	4	4	6	6	8	0.226263	0.553947
1747	Forebrain/Midbrain/Hindbrain	0	0	0	0	3	4	4	4	5	8	-0.201023	0.566647
1748	Forebrain/Midbrain/Hindbrain	0	0	1	1	2	3	3	4	4	7	0.124915	0.616762
1749	Forebrain/Midbrain/Hindbrain	1	3	3	4	4	4	4	5	6	7	-0.210959	0.464501
1750	Forebrain/Midbrain/Hindbrain	0	0	0	2	2	2	2	2	4	4	-0.011851	0.58482
1751	Forebrain/Midbrain/Hindbrain	0	0	0	0	0	0	0	0	0	0	-0.0322127	0.58482
1752	Forebrain/Midbrain/Hindbrain	0	0	1	2	3	3	4	4	5	5	-0.14347	0.459547
1753	Forebrain/Midbrain/Hindbrain	0	0	1	1	1	3	3	3	4	4	-0.129397	0.769831
1754	Forebrain/Midbrain/Hindbrain	0	0	1	2	2	4	7	8	8	9	-0.0157379	0.523792
1755	Haematoendothelial progenitors	0	0	0	0	1	1	2	3	3	4	0.22472	0.348861
1756	Forebrain/Midbrain/Hindbrain	0	0	0	0	0	0	1	2	5	7	0.0950711	0.616762
1757	Forebrain/Midbrain/Hindbrain	0	2	3	3	4	4	4	4	4	4	-0.212019	0.523331
1758	Forebrain/Midbrain/Hindbrain	0	0	1	2	2	2	2	3	3	3	-0.0673695	0.523792
1759	Forebrain/Midbrain/Hindbrain	0	0	1	2	3	3	3	3	6	8	0.0217209	0.553947
1760	Forebrain/Midbrain/Hindbrain	0	0	0	0	0	0	0	1	1	2	-0.180663	0.630645
1761	Forebrain/Midbrain/Hindbrain	0	0	1	2	2	2	5	7	8	11	0.225797	0.342457
1762	Forebrain/Midbrain/Hindbrain	0	0	2	2	4	4	4	6	9	10	-0.0285829	0.523792
1763	Forebrain/Midbrain/Hindbrain	0	0	0	0	0	0	1	2	5	5	0.193273	0.189667
1764	Forebrain/Midbrain/Hindbrain	0	0	0	1	1	2	2	3	3	3	-0.0728477	0.553947
1765	Forebrain/Midbrain/Hindbrain	0	0	0	1	2	4	5	6	7	7	-0.0143978	0.523792
1766	Forebrain/Midbrain/Hindbrain	0	0	0	0	0	4	6	7	7	11	0.0847618	0.616762
1767	Forebrain/Midbrain/Hindbrain	1	1	4	4	4	4	5	5	6	7	-0.205978	0.553947
1768	Endothelium	0	0	0	1	2	2	2	4	5	6	-0.0914083	0.494755
1769	Forebrain/Midbrain/Hindbrain	0	0	0	1	1	1	2	3	4	5	-0.187089	0.529027
1770	Forebrain/Midbrain/Hindbrain	0	0	0	1	1	2	5	5	5	6	0.121839	0.37417
1771	Forebrain/Midbrain/Hindbrain	1	2	3	3	3	3	4	5	7	9	0.00385933	0.494064
1772	Forebrain/Midbrain/Hindbrain	0	0	0	2	2	5	9	9	10	10	0.0646889	0.58482
1773	Forebrain/Midbrain/Hindbrain	0	0	1	1	2	2	3	4	5	6	-0.099297	0.58482
1774	Haematoendothelial progenitors	0	1	2	2	3	3	5	7	7	12	0.0917522	0.402969
1775	Forebrain/Midbrain/Hindbrain	1	3	3	4	4	4	8	13	16	17	0.257216	0.273645
1776	Forebrain/Midbrain/Hindbrain	0	0	0	0	1	3	3	5	7	8	0.227525	0.43485
1777	Forebrain/Midbrain/Hindbrain	1	1	1	2	3	3	4	7	8	9	0.18752	0.407533
1778	Forebrain/Midbrain/Hindbrain	0	1	1	1	1	1	1	1	2	2	-0.20502	0.633205
1779	Forebrain/Midbrain/Hindbrain	0	0	0	1	1	1	3	3	3	6	-0.120707	0.650239
1780	Forebrain/Midbrain/Hindbrain	1	1	3	3	3	3	4	4	7	9	0.00357966	0.494064
1781	Forebrain/Midbrain/Hindbrain	0	0	1	1	2	2	3	4	6	7	0.186476	0.553947
1782	Forebrain/Midbrain/Hindbrain	0	0	1	1	1	1	2	2	4	8	-0.21833	0.58482
1783	Forebrain/Midbrain/Hindbrain	0	0	2	3	3	6	7	7	8	9	0.149955	0.411052
1784	Forebrain/Midbrain/Hindbrain	0	3	3	3	3	4	4	4	4	5	-0.211139	0.38256
1785	Forebrain/Midbrain/Hindbrain	0	0	1	2	3	5	7	9	14	16	0.26525	0.205239
1786	Forebrain/Midbrain/Hindbrain	0	0	0	1	2	3	4	6	7	9	0.130024	0.43485
1787	Forebrain/Midbrain/Hindbrain	0	0	0	0	1	4	5	6	8	9	0.119597	0.553947
1788	Forebrain/Midbrain/Hindbrain	0	1	3	3	4	4	4	5	7	11	0.0188336	0.464501
1789	Cranial mesoderm	0	0	0	0	1	2	4	6	6	9	0.220336	0.357979
1790	Forebrain/Midbrain/Hindbrain	0	1	1	1	1	3	5	7	8	11	0.184091	0.404841
1791	Forebrain/Midbrain/Hindbrain	0	0	0	0	0	0	0	1	2	3	0.198827	0.516516
1792	Forebrain/Midbrain/Hindbrain	1	1	1	2	2	4	5	6	6	9	0.185272	0.464501
1793	Forebrain/Midbrain/Hindbrain	0	0	0	0	0	1	2	3	3	4	-0.169745	0.616762
1794	Forebrain/Midbrain/Hindbrain	1	1	1	2	2	2	3	3	4	5	0.0721389	0.523792
1795	Forebrain/Midbrain/Hindbrain	0	0	0	0	0	2	3	5	6	7	-0.220089	0.58482
1796	Forebrain/Midbrain/Hindbrain	0	0	0	0	0	1	2	3	3	4	0.213101	0.456009
1797	Endothelium	0	1	2	3	3	3	3	5	5	9	0.0664934	0.52591
1798	Forebrain/Midbrain/Hindbrain	1	1	1	2	2	2	2	3	4	6	-0.219883	0.616762
1799	Forebrain/Midbrain/Hindbrain	0	0	1	1	2	2	2	2	6	7	-0.202335	0.476523
1800	Forebrain/Midbrain/Hindbrain	0	0	0	0	0	0	1	2	4	4	-0.147919	0.693031
1801	Forebrain/Midbrain/Hindbrain	0	0	1	2	2	2	2	4	5	5	-0.21804	0.553947
1802	Forebrain/Midbrain/Hindbrain	0	1	2	2	2	3	3	4	4	5	-0.218948	0.58482
1803	Forebrain/Midbrain/Hindbrain	0	0	1	3	4	5	7	9	10	13	0.257945	0.503575
1804	Forebrain/Midbrain/Hindbrain	0	0	0	0	0	1	1	1	1	1	-0.154884	0.481704
1805	Forebrain/Midbrain/Hindbrain	0	0	0	0	0	1	2	2	2	2	-0.0804335	0.453706
1806	Forebrain/Midbrain/Hindbrain	0	0	1	2	2	2	3	3	6	8	-0.106265	0.58482
1807	Forebrain/Midbrain/Hindbrain	0	1	1	1	4	6	6	7	7	7	-0.0578302	0.494064
1808	Forebrain/Midbrain/Hindbrain	0	1	1	1	2	2	2	2	2	3	-0.189404	0.596252
1809	Cranial mesoderm	0	0	0	0	0	1	1	1	2	4	0.083193	0.479083
1810	Forebrain/Midbrain/Hindbrain	0	0	0	0	1	2	3	3	6	6	0.0389348	0.407214
1811	Forebrain/Midbrain/Hindbrain	0	0	0	0	1	1	1	1	1	1	-0.19522	0.724981
1812	Cranial mesoderm	0	0	0	0	2	3	5	5	7	7	0.0943103	0.470079
1813	Forebrain/Midbrain/Hindbrain	0	0	1	1	1	2	3	3	3	3	-0.0787732	0.523792
1814	Forebrain/Midbrain/Hindbrain	0	0	0	0	0	1	1	1	1	3	-0.171149	0.550222
1815	Forebrain/Midbrain/Hindbrain	0	0	2	2	4	6	7	8	9	11	0.231662	0.447751
1816	Forebrain/Midbrain/Hindbrain	0	0	2	2	2	2	4	4	4	4	-0.104839	0.650239
1817	Forebrain/Midbrain/Hindbrain	1	1	2	3	3	4	5	5	5	6	-0.0633026	0.523792
1818	Cranial mesoderm	0	0	0	0	0	0	1	2	2	3	-0.216653	0.536558
1819	Forebrain/Midbrain/Hindbrain	0	0	1	1	2	3	4	5	8	10	0.219566	0.273645
1820	Cranial mesoderm	0	1	1	1	1	2	4	6	8	9	0.0633258	0.408739
1821	Forebrain/Midbrain/Hindbrain	0	0	0	0	1	1	1	3	3	3	-0.049218	0.769831
1822	Forebrain/Midbrain/Hindbrain	0	0	1	2	2	3	3	3	4	4	-0.00013212	0.548812
1823	Forebrain/Midbrain/Hindbrain	0	0	1	1	2	2	2	2	2	3	-0.193024	0.650239
1824	Cranial mesoderm	1	1	1	2	3	5	6	8	8	10	0.174398	0.30257
1825	Forebrain/Midbrain/Hindbrain	0	0	0	0	0	1	3	4	4	4	-0.203366	0.475539
1826	Forebrain/Midbrain/Hindbrain	0	1	1	1	2	2	2	5	5	7	0.220667	0.273645
1827	Forebrain/Midbrain/Hindbrain	0	1	2	3	5	6	6	7	7	8	-0.0648848	0.43485
1828	Forebrain/Midbrain/Hindbrain	0	0	0	0	0	0	1	3	3	3	0.201236	0.523792
1829	Forebrain/Midbrain/Hindbrain	0	1	1	3	3	3	5	8	9	11	0.0298551	0.494064
1830	Forebrain/Midbrain/Hindbrain	0	0	0	0	1	1	2	4	7	10	0.0161884	0.43485
1831	Forebrain/Midbrain/Hindbrain	0	0	0	0	1	1	1	1	2	3	0.0519241	0.553947
1832	Forebrain/Midbrain/Hindbrain	0	1	2	3	3	3	4	4	5	5	-0.0398807	0.68593
1833	Forebrain/Midbrain/Hindbrain	0	0	0	1	1	3	3	4	6	7	-0.213971	0.494064
1834	Forebrain/Midbrain/Hindbrain	0	0	0	0	0	0	0	1	1	2	0.0623179	0.509967
1835	Forebrain/Midbrain/Hindbrain	0	0	0	1	1	1	1	5	8	8	0.0527946	0.464501
1836	Forebrain/Midbrain/Hindbrain	0	0	0	0	0	0	1	4	4	5	0.109212	0.58482
1837	Forebrain/Midbrain/Hindbrain	0	0	0	0	1	1	2	5	5	6	-0.212723	0.588122
1838	Forebrain/Midbrain/Hindbrain	0	1	1	1	1	4	5	7	8	10	-0.0796812	0.404841
1839	Cranial mesoderm	0	0	0	2	2	3	5	6	7	11	-0.194378	0.511517
1840	Forebrain/Midbrain/Hindbrain	0	0	0	2	4	5	8	9	9	9	0.0433296	0.43485
1841	Forebrain/Midbrain/Hindbrain	0	0	2	3	4	6	8	9	11	14	0.252007	0.503575
1842	Neural crest	0	0	1	1	1	3	3	4	4	6	-0.106353	0.617482
1843	Forebrain/Midbrain/Hindbrain	0	0	0	0	0	0	0	1	2	2	-0.148343	0.68593
1844	Forebrain/Midbrain/Hindbrain	0	1	1	1	2	2	2	4	5	6	-0.204906	0.494064
1845	Forebrain/Midbrain/Hindbrain	0	0	0	1	1	1	2	5	6	8	0.211725	0.37417
1846	Forebrain/Midbrain/Hindbrain	0	1	1	2	5	6	7	8	10	12	-0.0438588	0.523792
1847	Forebrain/Midbrain/Hindbrain	0	0	0	0	0	1	1	1	2	4	-0.0745126	0.523792
1848	Forebrain/Midbrain/Hindbrain	1	2	2	2	3	4	5	7	8	8	0.216659	0.404841
1849	Forebrain/Midbrain/Hindbrain	1	2	4	7	7	7	8	9	10	15	0.257324	0.37417
1850	Forebrain/Midbrain/Hindbrain	0	0	0	0	0	0	0	0	1	1	-0.121513	0.528531
1851	Forebrain/Midbrain/Hindbrain	0	0	0	0	0	1	3	4	6	7	0.197728	0.234585
1852	Cranial mesoderm	1	1	2	2	4	6	7	8	9	10	0.169421	0.348174
1853	Forebrain/Midbrain/Hindbrain	1	1	3	3	5	7	7	11	12	13	0.132011	0.58482
1854	Forebrain/Midbrain/Hindbrain	0	0	0	0	1	1	2	2	3	3	-0.18514	0.476152
1855	Forebrain/Midbrain/Hindbrain	0	0	0	2	2	3	4	7	9	11	0.12575	0.464501
1856	Forebrain/Midbrain/Hindbrain	0	0	0	0	3	4	4	5	5	5	0.214678	0.43485
1857	Forebrain/Midbrain/Hindbrain	0	0	0	0	1	3	4	6	11	13	0.0279982	0.494064
1858	Forebrain/Midbrain/Hindbrain	0	1	1	2	4	5	5	5	5	6	-0.102613	0.523792
1859	Forebrain/Midbrain/Hindbrain	0	1	1	2	4	4	5	7	8	10	-0.0357125	0.58482
1860	Forebrain/Midbrain/Hindbrain	0	0	0	0	1	2	3	3	4	6	0.212376	0.342457
1861	Forebrain/Midbrain/Hindbrain	0	0	0	0	0	0	2	2	3	5	-0.192434	0.486326
1862	Forebrain/Midbrain/Hindbrain	0	0	0	0	0	0	3	5	9	10	0.238083	0.189667
1863	Forebrain/Midbrain/Hindbrain	0	0	0	0	0	0	1	1	1	2	-0.13668	0.581691
1864	Forebrain/Midbrain/Hindbrain	0	0	1	1	1	1	1	1	2	4	0.233045	0.653816
1865	Forebrain/Midbrain/Hindbrain	0	0	0	0	0	0	1	1	1	2	-0.0624305	0.616762
1866	Forebrain/Midbrain/Hindbrain	0	1	2	2	3	4	5	5	5	8	-0.239902	0.4679
1867	Forebrain/Midbrain/Hindbrain	1	2	2	3	3	3	3	3	3	5	-0.0797204	0.464501
1868	Forebrain/Midbrain/Hindbrain	0	1	1	1	2	3	4	4	4	4	-0.206853	0.523792
1869	Forebrain/Midbrain/Hindbrain	0	0	0	0	0	2	3	3	6	6	0.262158	0.288216
1870	Forebrain/Midbrain/Hindbrain	0	1	2	2	3	4	5	7	8	11	0.00186649	0.494064
1871	Forebrain/Midbrain/Hindbrain	0	0	0	0	3	5	8	10	10	13	-0.0804764	0.494064
1872	Forebrain/Midbrain/Hindbrain	0	0	0	2	8	9	15	20	23	28	0.250754	0.309197
1873	Forebrain/Midbrain/Hindbrain	0	1	3	4	4	5	5	6	6	10	0.112248	0.464501
1874	Forebrain/Midbrain/Hindbrain	0	0	0	1	2	4	8	9	10	15	0.249339	0.361673
1875	Forebrain/Midbrain/Hindbrain	0	0	0	1	5	7	7	10	14	17	0.248872	0.494064
1876	Forebrain/Midbrain/Hindbrain	0	0	0	0	1	1	2	5	6	8	-0.232544	0.494064
1877	Endothelium	0	0	0	0	1	3	4	5	7	7	0.0324495	0.58482
1878	Forebrain/Midbrain/Hindbrain	0	0	1	1	1	1	2	2	2	2	-0.230041	0.464501
1879	Forebrain/Midbrain/Hindbrain	0	0	0	0	1	2	2	2	3	4	-0.000152986	0.68593
1880	Forebrain/Midbrain/Hindbrain	0	0	0	1	2	3	3	4	4	5	-0.21784	0.616762
1881	Forebrain/Midbrain/Hindbrain	0	0	0	0	2	4	4	7	7	7	-0.22195	0.494064
1882	Forebrain/Midbrain/Hindbrain	0	0	2	3	6	9	11	14	18	19	0.269364	0.342457
1883	Forebrain/Midbrain/Hindbrain	0	0	0	2	4	4	5	5	5	6	0.00224205	0.553947
1884	Forebrain/Midbrain/Hindbrain	0	0	0	2	2	4	4	4	7	10	0.127958	0.447525
1885	Forebrain/Midbrain/Hindbrain	0	0	0	0	1	1	3	3	4	4	-0.211182	0.581691
1886	Forebrain/Midbrain/Hindbrain	2	2	2	2	3	4	4	5	5	7	-0.0696534	0.404841
1887	Forebrain/Midbrain/Hindbrain	0	0	0	0	0	0	0	1	4	5	0.0543858	0.616762
1888	Forebrain/Midbrain/Hindbrain	0	0	2	3	6	7	11	17	25	29	0.264628	0.309197
1889	Forebrain/Midbrain/Hindbrain	0	0	2	2	2	3	4	9	10	12	0.146572	0.523792
1890	Forebrain/Midbrain/Hindbrain	0	0	0	1	1	1	1	2	2	3	-0.0464584	0.58482
1891	Forebrain/Midbrain/Hindbrain	0	0	1	1	1	1	2	3	5	7	0.231022	0.43485
1892	Forebrain/Midbrain/Hindbrain	0	0	0	0	0	1	3	6	7	9	-0.166347	0.58482
1893	Forebrain/Midbrain/Hindbrain	0	0	0	0	0	0	0	0	0	0	-0.198542	0.769831
1894	Forebrain/Midbrain/Hindbrain	0	0	0	1	1	3	4	4	4	5	0.041359	0.503575
1895	Forebrain/Midbrain/Hindbrain	0	0	0	0	0	2	3	3	3	3	0.0701439	0.464501
1896	Forebrain/Midbrain/Hindbrain	0	0	0	1	1	2	2	3	4	4	-0.077043	0.616762
1897	Forebrain/Midbrain/Hindbrain	0	0	0	0	0	0	4	6	6	9	-0.0685893	0.475513
1898	Forebrain/Midbrain/Hindbrain	0	0	2	2	4	8	10	13	15	19	0.262592	0.342457
1899	Forebrain/Midbrain/Hindbrain	1	1	2	2	3	5	6	8	9	10	-0.226693	0.503575
1900	Forebrain/Midbrain/Hindbrain	1	1	1	2	2	2	3	3	3	4	-0.0789895	0.464501
1901	Forebrain/Midbrain/Hindbrain	1	1	1	1	1	1	2	2	2	3	-0.253759	0.404841
1902	Forebrain/Midbrain/Hindbrain	0	0	0	2	3	3	5	5	5	6	0.211189	0.234585
1903	Forebrain/Midbrain/Hindbrain	0	0	1	1	2	2	2	3	4	6	0.255109	0.379533
1904	Forebrain/Midbrain/Hindbrain	0	0	0	0	1	1	3	4	7	8	0.247692	0.342457
1905	Forebrain/Midbrain/Hindbrain	0	0	0	0	0	0	0	1	3	8	0.180515	0.494064
1906	Forebrain/Midbrain/Hindbrain	0	1	1	2	2	5	7	7	8	9	-0.11188	0.523792
1907	Forebrain/Midbrain/Hindbrain	0	0	0	2	3	4	5	7	9	10	-0.222364	0.447525
1908	Forebrain/Midbrain/Hindbrain	0	0	0	0	0	1	1	3	3	3	-0.0166561	0.68593
1909	Forebrain/Midbrain/Hindbrain	0	0	0	1	1	2	9	10	12	16	0.219512	0.404841
1910	Forebrain/Midbrain/Hindbrain	0	0	0	0	1	2	3	3	3	4	-0.171994	0.553947
1911	Forebrain/Midbrain/Hindbrain	0	0	0	1	2	2	2	2	2	5	-0.223679	0.616762
1912	Forebrain/Midbrain/Hindbrain	0	0	0	0	4	8	10	15	19	26	0.258718	0.309197
1913	Forebrain/Midbrain/Hindbrain	0	2	3	3	3	3	4	6	7	8	-0.0128887	0.531934
1914	Forebrain/Midbrain/Hindbrain	0	1	2	2	2	2	2	2	2	2	-0.229767	0.553947
1915	Forebrain/Midbrain/Hindbrain	0	0	1	1	3	3	4	4	4	7	-0.124273	0.68593
1916	Forebrain/Midbrain/Hindbrain	0	1	1	2	3	4	4	4	4	5	-0.0271834	0.650239
1917	Forebrain/Midbrain/Hindbrain	0	0	1	1	1	4	8	15	19	24	0.255005	0.309197
1918	Forebrain/Midbrain/Hindbrain	1	1	2	3	6	6	6	8	8	10	-0.222816	0.43485
1919	Forebrain/Midbrain/Hindbrain	0	0	2	6	7	8	10	11	15	18	0.238744	0.37417
1920	Forebrain/Midbrain/Hindbrain	0	0	0	0	0	0	0	0	0	1	0.212165	0.523792
1921	Forebrain/Midbrain/Hindbrain	0	1	1	2	2	3	3	3	3	6	0.225014	0.486742
1922	Forebrain/Midbrain/Hindbrain	1	1	3	5	8	9	14	15	17	21	0.247015	0.309197
1923	Forebrain/Midbrain/Hindbrain	0	0	1	1	1	2	3	4	4	4	-0.00787144	0.553947
1924	Forebrain/Midbrain/Hindbrain	0	0	1	1	1	1	2	6	7	9	0.278808	0.418276
1925	Forebrain/Midbrain/Hindbrain	0	1	2	3	9	10	13	14	15	19	0.212656	0.494064
1926	Forebrain/Midbrain/Hindbrain	0	0	0	0	1	1	1	1	3	3	0.15344	0.616762
1927	Forebrain/Midbrain/Hindbrain	1	2	7	11	13	19	23	28	32	37	0.267093	0.234585
1928	Forebrain/Midbrain/Hindbrain	0	0	0	0	0	0	0	0	0	2	-0.249111	0.58482
1929	Forebrain/Midbrain/Hindbrain	0	0	0	1	1	1	1	1	1	1	-0.0663096	0.523792
1930	Forebrain/Midbrain/Hindbrain	0	1	2	3	3	5	11	18	24	31	0.288639	0.234585
1931	Forebrain/Midbrain/Hindbrain	0	0	0	0	0	0	0	1	2	3	0.0912508	0.464501
1932	Forebrain/Midbrain/Hindbrain	3	4	9	14	20	23	29	39	46	49	0.275283	0.273645
1933	Forebrain/Midbrain/Hindbrain	0	2	5	6	9	13	15	17	22	27	0.213768	0.494064
1934	Forebrain/Midbrain/Hindbrain	2	3	6	14	18	26	34	39	41	44	0.270769	0.523792
1935	Neural crest	0	1	3	6	11	14	19	21	23	30	0.285105	0.324721
1936	Forebrain/Midbrain/Hindbrain	0	3	9	16	23	29	30	32	36	39	0.271525	0.234585
1937	Forebrain/Midbrain/Hindbrain	0	1	1	2	4	6	7	10	14	15	0.289782	0.404841
1938	Forebrain/Midbrain/Hindbrain	1	3	4	6	12	16	21	22	24	29	0.248548	0.234585
1939	Forebrain/Midbrain/Hindbrain	0	0	0	0	0	0	1	1	2	3	-0.0381695	0.43485
1940	Forebrain/Midbrain/Hindbrain	0	0	0	1	1	2	2	4	6	7	0.270259	0.494064
1941	Forebrain/Midbrain/Hindbrain	0	0	1	2	2	2	2	3	4	7	0.273393	0.309197
1942	Forebrain/Midbrain/Hindbrain	0	0	1	1	2	2	2	4	4	4	-0.158745	0.553947
1943	Forebrain/Midbrain/Hindbrain	0	1	3	6	11	12	17	24	30	34	0.264626	0.309197
1944	Forebrain/Midbrain/Hindbrain	0	0	1	1	2	3	4	6	7	11	0.206557	0.523792
1945	Endothelium	0	0	0	0	1	1	2	3	4	4	-0.222618	0.448827
1946	Forebrain/Midbrain/Hindbrain	0	0	1	4	4	6	10	17	20	25	0.290803	0.273645
1947	Forebrain/Midbrain/Hindbrain	0	0	0	0	0	0	1	1	1	1	0.0449875	0.43485
1948	Forebrain/Midbrain/Hindbrain	0	0	0	0	0	0	0	0	2	3	-0.0222763	0.650239
1949	Forebrain/Midbrain/Hindbrain	0	1	2	5	11	15	19	22	24	31	0.258956	0.464501
1950	Forebrain/Midbrain/Hindbrain	0	0	0	1	1	1	1	2	2	3	-0.114395	0.553947
1951	Forebrain/Midbrain/Hindbrain	0	0	0	0	0	1	2	2	4	4	-0.23363	0.616762
1952	Forebrain/Midbrain/Hindbrain	0	0	0	1	3	4	6	9	12	13	0.289095	0.342457
1953	Forebrain/Midbrain/Hindbrain	1	2	3	6	11	16	21	22	23	25	0.293018	0.273645
1954	Forebrain/Midbrain/Hindbrain	0	1	1	2	2	4	6	8	10	15	0.282568	0.342457
1955	Forebrain/Midbrain/Hindbrain	0	0	0	0	2	4	9	12	18	23	0.283632	0.43485
1956	Haematoendothelial progenitors	0	0	0	0	0	1	1	3	3	3	-0.225876	0.661451
1957	Forebrain/Midbrain/Hindbrain	0	0	0	0	0	0	0	0	0	0	-0.258703	0.494064
1958	Forebrain/Midbrain/Hindbrain	0	1	1	1	1	1	1	1	2	2	0.0979017	0.650239
1959	Forebrain/Midbrain/Hindbrain	0	0	0	1	3	5	5	9	14	18	0.208624	0.58482
1960	Forebrain/Midbrain/Hindbrain	1	6	10	11	13	23	28	35	41	46	0.264867	0.234585
1961	Forebrain/Midbrain/Hindbrain	0	0	0	0	0	0	2	3	3	3	-0.208529	0.58482
1962	Forebrain/Midbrain/Hindbrain	1	5	7	15	21	25	33	39	43	46	0.275433	0.234585
1963	Forebrain/Midbrain/Hindbrain	0	1	4	7	12	18	27	29	33	40	0.25812	0.37417
1964	Forebrain/Midbrain/Hindbrain	0	1	1	1	1	1	3	4	4	4	-0.00686245	0.724981
1965	Forebrain/Midbrain/Hindbrain	0	2	3	5	6	6	9	15	20	26	0.284775	0.309197
1966	Forebrain/Midbrain/Hindbrain	0	0	0	0	0	0	0	1	2	2	-0.224365	0.58482
1967	Forebrain/Midbrain/Hindbrain	0	1	1	6	9	15	17	20	27	30	0.241062	0.441024
1968	Forebrain/Midbrain/Hindbrain	0	0	0	1	2	2	3	6	6	10	0.283512	0.234585
1969	Forebrain/Midbrain/Hindbrain	0	3	3	5	8	14	20	26	30	34	0.273964	0.273645
1970	Forebrain/Midbrain/Hindbrain	0	0	0	1	1	1	1	2	3	3	-0.0587335	0.68593
1971	Forebrain/Midbrain/Hindbrain	0	0	0	0	0	0	0	0	1	2	0.103583	0.553947
1972	Forebrain/Midbrain/Hindbrain	0	1	1	1	1	1	1	1	3	3	-0.0795349	0.68593
1973	Forebrain/Midbrain/Hindbrain	1	2	10	14	16	21	28	36	43	48	0.278006	0.189667
1974	Forebrain/Midbrain/Hindbrain	0	0	1	1	2	2	2	3	3	3	-0.174088	0.553947
1975	Forebrain/Midbrain/Hindbrain	0	0	1	1	2	3	4	5	5	5	0.164114	0.523792
1976	Forebrain/Midbrain/Hindbrain	0	0	2	5	6	11	16	17	20	26	0.24498	0.37417
1977	Forebrain/Midbrain/Hindbrain	0	0	0	0	0	1	2	2	3	4	-0.225366	0.58482
1978	Neural crest	0	0	3	4	8	10	15	19	20	24	0.295057	0.300095
1979	Forebrain/Midbrain/Hindbrain	0	0	0	0	3	6	9	11	15	17	0.290302	0.404841
1980	Forebrain/Midbrain/Hindbrain	0	1	1	1	2	2	2	2	4	4	-0.0315874	0.68593
1981	Forebrain/Midbrain/Hindbrain	0	0	0	1	1	6	11	15	16	19	0.257145	0.13285
1982	Forebrain/Midbrain/Hindbrain	1	2	5	8	12	17	20	22	26	26	0.290871	0.342457
1983	Forebrain/Midbrain/Hindbrain	0	0	2	5	8	13	17	24	27	37	0.258162	0.37417
1984	Forebrain/Midbrain/Hindbrain	0	0	0	0	1	1	3	3	3	4	0.235114	0.342457
1985	Forebrain/Midbrain/Hindbrain	0	0	1	1	1	1	1	2	3	3	0.0371927	0.650239
1986	Forebrain/Midbrain/Hindbrain	0	0	3	3	6	10	15	19	21	24	0.247169	0.37417
1987	Forebrain/Midbrain/Hindbrain	0	0	0	0	1	1	2	2	2	2	-0.0682786	0.464501
1988	Forebrain/Midbrain/Hindbrain	1	3	5	12	17	22	25	33	38	44	0.275806	0.234585
1989	Forebrain/Midbrain/Hindbrain	0	0	0	0	0	0	3	3	4	7	0.182295	0.481704
1990	Forebrain/Midbrain/Hindbrain	0	0	0	2	2	2	4	9	11	16	0.279351	0.342457
1991	Forebrain/Midbrain/Hindbrain	0	0	0	0	0	1	2	2	2	2	0.129034	0.464501
1992	Forebrain/Midbrain/Hindbrain	2	4	9	11	18	24	28	31	32	41	0.267224	0.234585
1993	Forebrain/Midbrain/Hindbrain	0	0	0	0	0	0	0	0	0	3	0.107136	0.553947
1994	Forebrain/Midbrain/Hindbrain	0	0	4	8	9	14	20	23	31	32	0.277548	0.234585
1995	Forebrain/Midbrain/Hindbrain	0	3	6	8	12	14	17	22	24	27	0.292786	0.234585
1996	Forebrain/Midbrain/Hindbrain	0	0	0	0	0	2	2	2	4	4	-0.165071	0.553947
1997	Forebrain/Midbrain/Hindbrain	0	0	0	1	1	1	1	3	4	4	0.272836	0.404841
1998	Forebrain/Midbrain/Hindbrain	0	1	7	13	20	25	30	31	32	37	0.275869	0.273645
1999	Forebrain/Midbrain/Hindbrain	0	3	4	9	16	19	21	31	39	45	0.260717	0.464501
2000	Forebrain/Midbrain/Hindbrain	0	0	0	0	0	1	1	1	2	4	-0.199309	0.529832
2001	Forebrain/Midbrain/Hindbrain	0	0	0	0	0	0	0	0	0	0	-0.261642	0.650239
2002	Forebrain/Midbrain/Hindbrain	0	1	1	1	2	2	3	3	3	7	0.182381	0.464501
2003	Forebrain/Midbrain/Hindbrain	0	0	0	0	0	0	0	0	0	0	-0.236233	0.553947
2004	Forebrain/Midbrain/Hindbrain	0	0	1	1	1	1	1	2	3	3	-0.0436484	0.616762
2005	Forebrain/Midbrain/Hindbrain	0	0	0	0	1	3	3	3	7	12	0.280572	0.404841
2006	Forebrain/Midbrain/Hindbrain	1	4	10	16	21	27	29	32	37	42	0.269004	0.273645
2007	Forebrain/Midbrain/Hindbrain	0	2	7	12	16	20	26	38	44	48	0.264094	0.464501
2008	Forebrain/Midbrain/Hindbrain	0	1	2	8	11	16	18	24	26	30	0.274714	0.309197
2009	Forebrain/Midbrain/Hindbrain	0	0	2	6	12	15	20	25	28	32	0.265455	0.309197
2010	Forebrain/Midbrain/Hindbrain	0	3	8	13	20	26	32	35	41	47	0.275955	0.189667
2011	Forebrain/Midbrain/Hindbrain	0	0	0	0	0	2	3	4	5	6	0.00922641	0.631978
2012	Forebrain/Midbrain/Hindbrain	0	0	0	2	4	6	7	10	18	27	0.244556	0.404841
2013	Forebrain/Midbrain/Hindbrain	0	3	3	4	7	9	10	15	18	25	0.275648	0.273645
2014	Forebrain/Midbrain/Hindbrain	0	0	1	2	2	3	6	9	9	12	0.288046	0.37417
2015	Forebrain/Midbrain/Hindbrain	0	0	1	1	4	4	5	7	8	14	0.273658	0.523792
2016	Forebrain/Midbrain/Hindbrain	0	0	0	2	2	5	7	11	17	20	0.273516	0.342457
2017	Forebrain/Midbrain/Hindbrain	1	2	7	12	15	18	27	34	40	44	0.263728	0.309197
2018	Forebrain/Midbrain/Hindbrain	0	0	0	0	0	1	1	2	2	3	0.0800306	0.616762
2019	Forebrain/Midbrain/Hindbrain	0	0	0	0	0	0	0	1	3	4	-0.0646054	0.616762
2020	Forebrain/Midbrain/Hindbrain	0	0	2	2	2	7	12	17	23	27	0.28039	0.309197
2021	Forebrain/Midbrain/Hindbrain	0	0	3	9	9	11	13	17	21	23	0.264839	0.324721
2022	Forebrain/Midbrain/Hindbrain	0	2	6	9	13	19	24	25	31	38	0.262121	0.309197
2023	Forebrain/Midbrain/Hindbrain	1	5	8	12	17	24	26	29	38	43	0.267625	0.234585
2024	Forebrain/Midbrain/Hindbrain	0	0	1	1	1	1	1	2	3	4	0.0577928	0.494064
2025	Forebrain/Midbrain/Hindbrain	0	0	0	0	0	0	1	2	2	2	0.173863	0.37417
2026	Forebrain/Midbrain/Hindbrain	0	0	1	3	5	6	9	12	16	22	0.27866	0.342457
2027	Forebrain/Midbrain/Hindbrain	1	3	8	9	15	19	25	27	31	38	0.272838	0.273645
2028	Forebrain/Midbrain/Hindbrain	0	0	0	2	3	3	4	6	7	11	0.236233	0.37417
2029	Forebrain/Midbrain/Hindbrain	0	0	1	1	1	2	4	7	9	14	0.259247	0.324862
2030	Forebrain/Midbrain/Hindbrain	0	2	3	6	8	8	12	19	22	28	0.274441	0.234585
2031	Forebrain/Midbrain/Hindbrain	0	2	2	2	4	7	8	14	16	18	0.273119	0.404841
2032	Forebrain/Midbrain/Hindbrain	0	0	0	0	1	2	2	3	3	3	-0.142833	0.553947
2033	Forebrain/Midbrain/Hindbrain	2	3	6	10	15	19	25	34	37	42	0.266686	0.234585
2034	Forebrain/Midbrain/Hindbrain	0	1	3	6	9	12	19	22	29	35	0.261164	0.273645
2035	Forebrain/Midbrain/Hindbrain	0	1	1	1	1	1	1	1	4	4	-0.23641	0.58482
2036	Forebrain/Midbrain/Hindbrain	0	0	1	1	2	2	2	3	3	4	0.0712057	0.43485
2037	Forebrain/Midbrain/Hindbrain	0	0	0	0	0	0	0	0	1	2	-0.0132713	0.616762
2038	Forebrain/Midbrain/Hindbrain	1	1	4	5	8	13	17	22	25	31	0.266134	0.342457
2039	Forebrain/Midbrain/Hindbrain	0	0	0	0	0	1	1	2	2	2	-0.216212	0.596445
2040	Forebrain/Midbrain/Hindbrain	0	3	3	8	12	15	19	23	27	32	0.269645	0.273645
2041	Forebrain/Midbrain/Hindbrain	0	0	0	0	0	0	0	1	2	2	-0.0367722	0.58482
2042	Forebrain/Midbrain/Hindbrain	0	0	2	2	3	4	5	6	7	9	0.250465	0.189667
2043	Forebrain/Midbrain/Hindbrain	0	0	0	1	1	1	3	3	3	3	-0.196813	0.616762
2044	Forebrain/Midbrain/Hindbrain	0	0	2	2	3	6	12	17	21	25	0.27342	0.464501
2045	Forebrain/Midbrain/Hindbrain	0	0	0	1	1	1	2	2	2	4	0.194696	0.523792
2046	Forebrain/Midbrain/Hindbrain	0	0	0	0	0	0	2	2	3	4	0.0960654	0.494064
2047	Forebrain/Midbrain/Hindbrain	0	1	2	3	4	5	7	11	14	17	0.26921	0.234585
2048	Forebrain/Midbrain/Hindbrain	0	1	3	4	8	11	13	18	26	34	0.266316	0.234585
2049	Forebrain/Midbrain/Hindbrain	0	0	0	0	1	1	2	2	3	3	0.0533276	0.43485
2050	Forebrain/Midbrain/Hindbrain	0	0	0	0	0	0	0	1	1	2	-0.228284	0.473435
2051	Forebrain/Midbrain/Hindbrain	0	0	1	2	8	13	17	18	23	30	0.263497	0.189667
2052	Forebrain/Midbrain/Hindbrain	0	0	1	2	3	4	4	4	4	5	0.11218	0.553947
2053	Forebrain/Midbrain/Hindbrain	1	1	1	2	5	13	15	19	20	23	0.264159	0.43485
2054	Forebrain/Midbrain/Hindbrain	0	0	0	1	1	4	5	8	10	12	0.272439	0.43485
2055	Forebrain/Midbrain/Hindbrain	0	0	1	2	3	3	3	3	3	6	0.23811	0.43485
2056	Forebrain/Midbrain/Hindbrain	0	1	2	4	5	9	11	14	18	25	0.26692	0.234585
2057	Forebrain/Midbrain/Hindbrain	0	1	1	1	1	1	2	2	5	6	0.183916	0.494064
2058	Forebrain/Midbrain/Hindbrain	0	0	1	1	1	1	1	1	1	3	-0.224669	0.650239
2059	Forebrain/Midbrain/Hindbrain	1	1	1	1	1	1	1	5	6	7	0.267623	0.37417
2060	Forebrain/Midbrain/Hindbrain	0	0	0	1	1	1	1	1	1	1	-0.235374	0.464501
2061	Surface ectoderm	0	0	0	0	1	1	3	4	5	5	0.116174	0.508226
2062	Forebrain/Midbrain/Hindbrain	0	0	0	0	1	1	1	2	4	4	-0.0907271	0.523792
2063	Forebrain/Midbrain/Hindbrain	1	1	1	1	2	2	4	6	7	7	0.265029	0.523792
2064	Forebrain/Midbrain/Hindbrain	0	0	0	0	0	1	1	1	1	2	-0.180136	0.553947
2065	Forebrain/Midbrain/Hindbrain	0	0	0	0	1	2	2	2	2	3	0.0118951	0.616762
2066	Forebrain/Midbrain/Hindbrain	0	0	0	1	3	5	9	9	12	17	0.277908	0.234585
2067	Forebrain/Midbrain/Hindbrain	0	0	1	1	1	1	1	3	4	4	-0.155595	0.616762
2068	Forebrain/Midbrain/Hindbrain	0	0	0	0	1	1	2	4	4	7	-0.135744	0.523792
2069	Forebrain/Midbrain/Hindbrain	0	1	1	2	2	2	3	4	5	5	0.160359	0.43485
2070	Forebrain/Midbrain/Hindbrain	0	1	2	2	4	6	10	10	12	16	0.255	0.13285
2071	Forebrain/Midbrain/Hindbrain	0	0	0	0	0	0	0	0	1	1	-0.239401	0.68593
2072	Forebrain/Midbrain/Hindbrain	1	2	2	2	3	7	12	14	19	25	0.275016	0.294959
2073	Forebrain/Midbrain/Hindbrain	0	0	0	2	2	2	3	3	4	5	0.268509	0.404841
2074	Forebrain/Midbrain/Hindbrain	0	0	1	1	2	2	3	5	6	6	0.250396	0.553947
2075	Forebrain/Midbrain/Hindbrain	0	1	3	4	7	9	11	13	15	21	0.242506	0.404841
2076	Forebrain/Midbrain/Hindbrain	0	0	0	0	1	2	3	4	5	5	0.00146583	0.494064
2077	Forebrain/Midbrain/Hindbrain	0	0	0	1	1	1	1	3	3	3	-0.218709	0.58482
2078	Forebrain/Midbrain/Hindbrain	0	0	1	1	2	2	3	3	3	4	-0.132963	0.650239
2079	Forebrain/Midbrain/Hindbrain	0	0	0	0	0	1	1	1	1	2	-0.0544856	0.58482
2080	Forebrain/Midbrain/Hindbrain	0	1	1	2	3	5	9	14	19	23	0.267123	0.189667
2081	Forebrain/Midbrain/Hindbrain	0	0	1	1	1	3	3	4	5	5	0.244811	0.523792
2082	Forebrain/Midbrain/Hindbrain	0	0	0	0	1	1	1	1	2	3	0.160642	0.464501
2083	Forebrain/Midbrain/Hindbrain	0	2	3	7	12	13	18	21	24	25	0.212035	0.464501
2084	Forebrain/Midbrain/Hindbrain	1	1	2	2	3	7	11	15	20	27	0.276121	0.189667
2085	Forebrain/Midbrain/Hindbrain	1	1	1	1	1	1	2	2	2	2	-0.252651	0.43485
2086	Forebrain/Midbrain/Hindbrain	0	0	1	1	2	3	4	6	7	10	0.256628	0.494064
2087	Forebrain/Midbrain/Hindbrain	0	0	1	1	1	1	1	2	3	4	-0.210144	0.650239
2088	Forebrain/Midbrain/Hindbrain	0	0	0	1	1	2	2	2	2	4	-0.205833	0.58482
2089	Forebrain/Midbrain/Hindbrain	0	0	0	0	0	0	1	1	2	2	-0.24741	0.494064
2090	Forebrain/Midbrain/Hindbrain	0	0	0	1	2	4	5	6	7	9	0.114463	0.616762
2091	Forebrain/Midbrain/Hindbrain	0	1	3	6	7	8	10	12	16	20	0.253065	0.37417
2092	Forebrain/Midbrain/Hindbrain	0	0	0	0	1	2	3	3	3	4	-0.171647	0.58482
2093	Forebrain/Midbrain/Hindbrain	0	0	0	0	1	2	2	2	3	4	0.0428073	0.494064
2094	Forebrain/Midbrain/Hindbrain	0	0	1	1	1	1	1	1	2	3	0.236673	0.357979
2095	Forebrain/Midbrain/Hindbrain	0	0	0	1	3	4	7	7	7	8	0.072521	0.523792
2096	Forebrain/Midbrain/Hindbrain	0	0	0	1	1	2	3	4	6	9	0.271738	0.464501
2097	Forebrain/Midbrain/Hindbrain	0	0	2	3	6	12	19	22	23	24	0.281247	0.342457
2098	Forebrain/Midbrain/Hindbrain	0	0	1	1	1	1	1	1	1	3	-0.244139	0.724981
2099	Forebrain/Midbrain/Hindbrain	0	0	0	0	0	0	0	0	1	1	-0.182647	0.523792
2100	Forebrain/Midbrain/Hindbrain	0	1	1	2	2	3	3	3	3	6	-0.206537	0.58482
2101	Forebrain/Midbrain/Hindbrain	0	1	1	3	3	5	6	7	10	11	0.230787	0.273645
2102	Forebrain/Midbrain/Hindbrain	0	3	4	5	6	9	15	20	22	25	0.27286	0.273645
2103	Forebrain/Midbrain/Hindbrain	1	1	2	2	3	5	9	14	19	26	0.261855	0.234585
2104	Forebrain/Midbrain/Hindbrain	0	0	0	0	1	1	1	2	2	3	-0.229722	0.404841
2105	Forebrain/Midbrain/Hindbrain	0	2	3	6	11	14	16	20	27	34	0.276938	0
2106	Forebrain/Midbrain/Hindbrain	0	0	0	0	1	2	2	2	3	3	-0.0891573	0.58482
2107	Forebrain/Midbrain/Hindbrain	0	1	3	4	6	9	11	14	19	22	0.269836	0.342457
2108	Forebrain/Midbrain/Hindbrain	1	1	2	2	5	5	8	14	18	24	0.272752	0.234585
2109	Forebrain/Midbrain/Hindbrain	0	0	0	0	0	1	2	2	2	2	0.204916	0.523792
2110	Forebrain/Midbrain/Hindbrain	0	0	0	1	1	2	2	3	3	3	-0.132977	0.58482
2111	Forebrain/Midbrain/Hindbrain	0	1	3	6	8	8	10	15	19	21	0.267344	0.309197
2112	Forebrain/Midbrain/Hindbrain	1	2	3	4	5	9	14	17	19	22	0.267853	0.234585
2113	Forebrain/Midbrain/Hindbrain	0	0	0	0	0	0	1	2	2	2	0.0905102	0.616762
2114	Forebrain/Midbrain/Hindbrain	0	0	0	0	1	3	3	4	5	6	0.0787124	0.494064
2115	Forebrain/Midbrain/Hindbrain	0	1	1	1	1	1	2	2	2	2	0.0978425	0.494064
2116	Forebrain/Midbrain/Hindbrain	0	0	1	1	1	2	2	4	5	6	0.262722	0.523331
2117	Forebrain/Midbrain/Hindbrain	0	0	0	0	1	1	1	1	1	1	-0.0673001	0.494064
2118	Forebrain/Midbrain/Hindbrain	0	0	0	1	1	3	4	4	6	8	0.0767678	0.494064
2119	Forebrain/Midbrain/Hindbrain	0	0	0	0	3	5	5	8	10	11	0.26282	0.464501
2120	Forebrain/Midbrain/Hindbrain	0	0	0	0	0	0	0	0	2	3	-0.0623486	0.494064
2121	Forebrain/Midbrain/Hindbrain	0	2	4	7	10	15	18	25	26	27	0.233551	0.362527
2122	Forebrain/Midbrain/Hindbrain	0	0	1	1	1	1	2	2	3	3	0.167814	0.467929
2123	Forebrain/Midbrain/Hindbrain	0	0	0	1	1	1	1	1	1	1	-0.226643	0.452284
2124	Forebrain/Midbrain/Hindbrain	0	1	1	1	2	3	7	11	17	23	0.272232	0.324721
2125	Forebrain/Midbrain/Hindbrain	1	2	3	5	6	10	13	19	24	29	0.276379	0.234585
2126	Forebrain/Midbrain/Hindbrain	0	0	1	1	1	1	1	1	4	4	0.138595	0.626167
2127	Forebrain/Midbrain/Hindbrain	0	0	1	1	2	6	10	11	17	20	0.290107	0.324721
2128	Forebrain/Midbrain/Hindbrain	1	3	3	5	12	14	16	19	22	22	0.293092	0.277445
2129	Forebrain/Midbrain/Hindbrain	1	3	5	6	8	13	20	22	26	28	0.249277	0.294959
2130	Forebrain/Midbrain/Hindbrain	1	1	2	2	3	6	8	13	17	22	0.271722	0.294959
2131	Forebrain/Midbrain/Hindbrain	0	0	0	0	0	1	1	2	2	3	-0.191676	0.661451
2132	Forebrain/Midbrain/Hindbrain	0	0	0	2	7	7	9	18	21	25	0.248837	0.41939
2133	Forebrain/Midbrain/Hindbrain	0	1	3	5	6	7	12	18	19	25	0.283169	0.189667
2134	Forebrain/Midbrain/Hindbrain	0	0	2	2	3	5	7	9	10	11	0.284769	0.404841
2135	Forebrain/Midbrain/Hindbrain	0	0	0	0	1	1	2	2	4	6	0.255265	0.342457
2136	Forebrain/Midbrain/Hindbrain	2	4	7	14	19	20	30	35	42	44	0.279813	0.234585
2137	Forebrain/Midbrain/Hindbrain	0	0	1	1	2	2	2	2	2	2	-0.235765	0.494064
2138	Forebrain/Midbrain/Hindbrain	0	0	0	4	7	9	13	18	21	25	0.250702	0.234585
2139	Forebrain/Midbrain/Hindbrain	1	3	4	4	7	10	14	18	27	31	0.280052	0.234585
2140	Forebrain/Midbrain/Hindbrain	1	3	3	8	10	15	17	25	28	30	0.279547	0.309197
2141	Forebrain/Midbrain/Hindbrain	0	0	1	1	1	1	1	2	3	3	0.0910576	0.560827
2142	Forebrain/Midbrain/Hindbrain	3	6	9	14	20	24	29	35	42	45	0.27827	0.189667
2143	Forebrain/Midbrain/Hindbrain	0	0	1	1	2	3	3	4	7	9	0.203718	0.521171
2144	Forebrain/Midbrain/Hindbrain	1	1	1	3	7	11	18	24	33	41	0.262513	0.273645
2145	Forebrain/Midbrain/Hindbrain	0	1	1	2	3	4	7	10	14	15	0.274882	0.234956
2146	Forebrain/Midbrain/Hindbrain	0	1	2	2	2	5	5	6	10	14	0.279327	0.309197
2147	Forebrain/Midbrain/Hindbrain	0	0	0	0	0	0	0	0	0	1	0.0437463	0.494064
2148	Forebrain/Midbrain/Hindbrain	0	0	0	0	0	0	2	2	2	2	-0.035315	0.494064
2149	Forebrain/Midbrain/Hindbrain	1	1	1	2	2	6	9	12	15	17	0.294091	0.189667
2150	Forebrain/Midbrain/Hindbrain	0	1	5	8	15	19	25	33	38	40	0.274855	0.189667
2151	Forebrain/Midbrain/Hindbrain	0	1	1	2	3	6	8	14	16	20	0.226313	0.523792
2152	Forebrain/Midbrain/Hindbrain	1	1	2	2	3	5	8	10	16	18	0.29493	0.331464
2153	Forebrain/Midbrain/Hindbrain	0	1	2	4	10	15	19	30	34	36	0.258632	0.309197
2154	Forebrain/Midbrain/Hindbrain	0	0	0	0	0	1	1	2	2	3	-0.155755	0.531934
2155	Forebrain/Midbrain/Hindbrain	0	0	0	0	0	1	1	1	1	3	0.177527	0.464501
2156	Forebrain/Midbrain/Hindbrain	0	0	0	1	1	1	1	1	1	1	0.154703	0.616762
2157	Forebrain/Midbrain/Hindbrain	0	5	9	14	21	27	31	33	35	39	0.27774	0.309197
2158	Forebrain/Midbrain/Hindbrain	0	0	2	2	7	10	13	13	15	17	0.289294	0.37417
2159	Forebrain/Midbrain/Hindbrain	0	4	9	14	23	27	30	32	35	41	0.274222	0.273645
2160	Forebrain/Midbrain/Hindbrain	0	0	0	0	0	0	0	1	3	3	-0.0347707	0.494064
2161	Forebrain/Midbrain/Hindbrain	0	1	2	3	5	7	9	14	18	19	0.291721	0.43485
2162	Forebrain/Midbrain/Hindbrain	0	0	0	0	0	1	4	4	4	5	-0.244585	0.464501
2163	Forebrain/Midbrain/Hindbrain	0	0	0	0	1	1	1	1	1	1	-0.261217	0.650239
2164	Forebrain/Midbrain/Hindbrain	0	0	0	0	0	2	2	2	2	3	-0.145222	0.404841
2165	Forebrain/Midbrain/Hindbrain	1	2	3	4	7	10	10	12	15	17	0.29151	0.189667
2166	Forebrain/Midbrain/Hindbrain	1	1	2	4	8	15	17	26	32	40	0.264991	0.234585
2167	Forebrain/Midbrain/Hindbrain	1	4	8	13	18	24	30	34	37	39	0.279882	0.309197
2168	Forebrain/Midbrain/Hindbrain	0	0	2	2	5	9	12	17	22	26	0.290495	0.309197
2169	Forebrain/Midbrain/Hindbrain	1	2	6	10	16	21	30	34	42	44	0.271149	0.43485
2170	Forebrain/Midbrain/Hindbrain	0	2	5	11	13	18	26	29	33	37	0.278107	0.234585
2171	Forebrain/Midbrain/Hindbrain	2	3	3	4	10	12	14	18	20	22	0.292221	0.309197
2172	Forebrain/Midbrain/Hindbrain	0	0	2	3	3	6	7	8	9	14	0.284286	0.273645
2173	Forebrain/Midbrain/Hindbrain	0	0	0	0	1	4	5	6	7	10	0.274661	0.650239
2174	Forebrain/Midbrain/Hindbrain	0	0	1	1	1	3	3	3	3	3	0.134653	0.650239
2175	Forebrain/Midbrain/Hindbrain	0	0	0	0	0	0	0	0	1	2	0.0568231	0.616762
2176	Forebrain/Midbrain/Hindbrain	0	0	1	5	9	15	19	23	27	32	0.271428	0.309197
2177	Forebrain/Midbrain/Hindbrain	1	2	6	9	14	18	24	29	31	37	0.269583	0.13285
2178	Forebrain/Midbrain/Hindbrain	1	4	6	7	10	16	20	25	26	29	0.255219	0.13285
2179	Forebrain/Midbrain/Hindbrain	0	1	3	6	7	12	17	20	21	27	0.248974	0.342457
2180	Forebrain/Midbrain/Hindbrain	0	0	1	5	7	8	11	13	17	23	0.290066	0.342457
2181	Surface ectoderm	0	0	0	0	0	1	1	1	6	10	0.284465	0.490057
2182	Forebrain/Midbrain/Hindbrain	2	4	8	15	16	24	28	32	35	40	0.277464	0.273645
2183	Forebrain/Midbrain/Hindbrain	0	0	0	0	1	1	2	4	4	6	-0.223413	0.494064
2184	Forebrain/Midbrain/Hindbrain	0	1	1	4	9	12	15	19	22	27	0.235326	0.404841
2185	Forebrain/Midbrain/Hindbrain	0	1	1	1	1	1	1	1	2	2	-0.0890342	0.650239
2186	Forebrain/Midbrain/Hindbrain	0	0	2	3	3	3	6	8	9	14	0.284935	0.189667
2187	Forebrain/Midbrain/Hindbrain	0	0	0	0	0	1	1	1	3	4	0.212675	0.523792
2188	Forebrain/Midbrain/Hindbrain	0	0	0	0	0	1	1	1	1	2	-0.123551	0.553947
2189	Forebrain/Midbrain/Hindbrain	0	0	1	1	2	2	2	2	2	2	-0.226607	0.616762
2190	Forebrain/Midbrain/Hindbrain	0	1	1	2	2	4	5	7	12	15	0.283417	0.273645
2191	Forebrain/Midbrain/Hindbrain	0	0	1	1	4	8	11	15	19	24	0.287319	0.404841
2192	Forebrain/Midbrain/Hindbrain	0	0	1	4	6	9	11	14	18	19	0.265032	0.309197
2193	Forebrain/Midbrain/Hindbrain	0	0	0	0	0	1	1	1	3	3	0.0600937	0.523792
2194	Forebrain/Midbrain/Hindbrain	1	1	1	1	1	1	2	2	2	2	0.00892178	0.553947
2195	Forebrain/Midbrain/Hindbrain	0	1	3	3	5	6	7	10	12	14	0.265721	0.37417
2196	Forebrain/Midbrain/Hindbrain	0	0	0	0	0	0	2	2	5	7	-0.177209	0.616762
2197	Forebrain/Midbrain/Hindbrain	0	1	1	2	3	3	3	6	8	8	0.171462	0.4679
2198	Forebrain/Midbrain/Hindbrain	0	1	2	5	7	7	11	12	17	19	0.260656	0.309197
2199	Forebrain/Midbrain/Hindbrain	0	0	0	1	2	3	4	4	5	6	-0.0292188	0.616762
2200	Forebrain/Midbrain/Hindbrain	0	0	0	1	1	1	1	1	2	4	0.0626437	0.574343
2201	Forebrain/Midbrain/Hindbrain	0	0	2	3	3	4	4	5	5	9	0.209556	0.523792
2202	Forebrain/Midbrain/Hindbrain	0	0	1	3	3	3	3	5	6	6	-0.0976202	0.590527
2203	Forebrain/Midbrain/Hindbrain	0	2	3	3	3	5	7	9	11	13	0.264642	0.464501
2204	Forebrain/Midbrain/Hindbrain	2	2	3	3	4	4	5	5	5	5	-0.178508	0.475513
2205	Neural crest	0	0	0	0	1	2	4	5	5	7	0.0412275	0.650239
2206	Forebrain/Midbrain/Hindbrain	0	0	0	0	2	2	5	11	13	18	0.247294	0.234585
2207	Forebrain/Midbrain/Hindbrain	0	0	0	0	0	1	2	2	3	4	0.0937037	0.616762
2208	Forebrain/Midbrain/Hindbrain	0	0	0	0	1	2	4	6	7	10	-0.187734	0.68593
2209	Forebrain/Midbrain/Hindbrain	0	0	0	2	2	3	4	4	4	5	0.180512	0.494064
2210	Forebrain/Midbrain/Hindbrain	0	1	1	1	3	3	4	6	8	8	-0.172496	0.553947
2211	Forebrain/Midbrain/Hindbrain	0	1	1	2	5	6	9	12	15	17	0.264064	0.309197
2212	Forebrain/Midbrain/Hindbrain	0	0	1	1	1	2	2	2	3	4	-0.0745644	0.531934
2213	Forebrain/Midbrain/Hindbrain	1	2	2	2	3	4	4	4	4	5	-0.178647	0.475513
2214	Forebrain/Midbrain/Hindbrain	0	0	0	0	0	0	1	3	5	6	0.0313037	0.447525
2215	Forebrain/Midbrain/Hindbrain	0	0	0	1	1	1	4	5	6	7	-0.0997721	0.650239
2216	Forebrain/Midbrain/Hindbrain	0	0	1	2	2	2	2	3	3	3	-0.21565	0.590527
2217	Forebrain/Midbrain/Hindbrain	2	2	2	3	4	4	5	5	5	5	-0.177617	0.475513
2218	Forebrain/Midbrain/Hindbrain	0	0	0	0	2	3	3	3	4	6	0.0620851	0.464501
2219	Forebrain/Midbrain/Hindbrain	0	0	0	0	0	2	3	4	5	6	0.111295	0.494064
2220	Forebrain/Midbrain/Hindbrain	0	0	1	2	4	4	5	7	9	11	0.256428	0.54862
2221	Forebrain/Midbrain/Hindbrain	0	1	1	3	4	6	9	15	17	19	0.265127	0.37417
2222	Forebrain/Midbrain/Hindbrain	0	1	1	2	2	3	4	8	10	11	0.216298	0.37417
2223	Forebrain/Midbrain/Hindbrain	0	1	3	3	4	4	5	5	6	6	-0.178441	0.626752
2224	Forebrain/Midbrain/Hindbrain	0	0	0	0	0	1	1	6	8	10	0.196283	0.523792
2225	Forebrain/Midbrain/Hindbrain	0	1	2	4	5	6	9	11	12	14	0.24812	0.309197
2226	Forebrain/Midbrain/Hindbrain	0	0	1	1	1	2	2	3	4	5	-0.179747	0.616762
2227	Forebrain/Midbrain/Hindbrain	1	1	1	1	2	2	2	2	2	2	-0.00016382	0.553947
2228	Forebrain/Midbrain/Hindbrain	0	0	0	0	1	2	2	2	2	3	-0.236185	0.41939
2229	Forebrain/Midbrain/Hindbrain	0	1	2	2	3	8	11	15	17	20	0.263541	0.342457
2230	Forebrain/Midbrain/Hindbrain	0	0	0	0	1	1	1	1	2	2	-0.153465	0.68593
2231	Forebrain/Midbrain/Hindbrain	0	1	1	2	3	3	3	4	9	12	0.255998	0.205239
2232	Forebrain/Midbrain/Hindbrain	0	0	0	1	1	1	3	5	6	7	0.0558656	0.616762
2233	Forebrain/Midbrain/Hindbrain	0	0	0	0	2	5	6	6	7	10	0.244131	0.523792
2234	Forebrain/Midbrain/Hindbrain	0	0	0	0	1	2	2	2	2	2	-0.207612	0.560415
2235	Forebrain/Midbrain/Hindbrain	0	0	0	2	5	5	6	7	8	10	-0.201979	0.43485
2236	Forebrain/Midbrain/Hindbrain	0	0	0	0	0	0	1	1	2	4	-0.0563057	0.616762
2237	Forebrain/Midbrain/Hindbrain	0	0	1	1	2	2	4	6	9	10	-0.190653	0.41939
2238	Forebrain/Midbrain/Hindbrain	0	0	1	1	2	2	3	3	3	5	-0.0473466	0.464501
2239	Forebrain/Midbrain/Hindbrain	0	0	0	0	1	1	1	1	2	2	0.0686524	0.58482
2240	Forebrain/Midbrain/Hindbrain	0	0	0	0	0	0	0	0	1	3	-0.19088	0.31008
2241	Forebrain/Midbrain/Hindbrain	0	0	0	0	0	1	1	2	3	4	0.00813063	0.553947
2242	Forebrain/Midbrain/Hindbrain	0	2	3	5	6	7	10	11	11	14	0.242505	0.13285
2243	Forebrain/Midbrain/Hindbrain	0	0	0	1	2	3	3	5	6	6	0.16209	0.464501
2244	Forebrain/Midbrain/Hindbrain	0	0	0	1	3	3	4	4	4	6	0.0917949	0.475513
2245	Forebrain/Midbrain/Hindbrain	0	0	1	2	2	2	2	3	4	4	-0.0948721	0.37417
2246	Forebrain/Midbrain/Hindbrain	0	1	1	1	2	2	2	4	6	7	0.140816	0.616762
2247	Forebrain/Midbrain/Hindbrain	0	0	0	0	1	3	3	5	5	7	-0.000450515	0.494064
2248	Forebrain/Midbrain/Hindbrain	0	0	0	0	1	2	2	3	4	6	0.255903	0.553947
2249	Forebrain/Midbrain/Hindbrain	0	0	0	0	0	0	0	1	2	2	-0.0479738	0.553947
2250	Forebrain/Midbrain/Hindbrain	0	0	0	1	1	1	2	2	2	3	0.0972167	0.553947
2251	Forebrain/Midbrain/Hindbrain	0	0	0	1	1	2	2	2	5	5	-0.0465131	0.523792
2252	Forebrain/Midbrain/Hindbrain	0	0	0	0	2	2	6	9	10	10	-0.190184	0.475513
2253	Forebrain/Midbrain/Hindbrain	0	0	0	0	2	2	3	4	5	6	0.217594	0.58482
2254	Forebrain/Midbrain/Hindbrain	0	0	0	0	2	3	4	5	5	7	-0.0515361	0.494064
2255	Forebrain/Midbrain/Hindbrain	0	0	1	1	2	3	6	7	7	9	0.256772	0.37417
2256	Forebrain/Midbrain/Hindbrain	0	0	0	1	2	2	2	3	5	5	0.0926471	0.503575
2257	Forebrain/Midbrain/Hindbrain	0	0	1	1	1	2	4	4	5	6	0.00127393	0.724981
2258	Forebrain/Midbrain/Hindbrain	0	0	0	1	1	2	2	6	8	10	0.254424	0.273645
2259	Forebrain/Midbrain/Hindbrain	0	0	0	2	5	7	8	8	10	12	0.261113	0.357979
2260	Forebrain/Midbrain/Hindbrain	1	1	2	4	7	9	10	13	17	23	0.261112	0.309197
2261	Forebrain/Midbrain/Hindbrain	0	0	0	0	0	0	0	0	2	3	-0.106912	0.724981
2262	Spinal cord	0	1	1	1	1	1	2	2	2	2	-0.0216916	0.523792
2263	Forebrain/Midbrain/Hindbrain	0	0	0	0	0	0	1	2	2	2	-0.106066	0.58482
2264	Forebrain/Midbrain/Hindbrain	0	0	0	0	1	1	1	2	6	7	0.231208	0.616762
2265	Forebrain/Midbrain/Hindbrain	0	2	4	5	7	10	12	13	17	23	0.258394	0.18986
2266	Forebrain/Midbrain/Hindbrain	0	0	1	1	3	5	6	6	8	10	0.205922	0.43485
2267	Forebrain/Midbrain/Hindbrain	0	0	0	1	1	2	2	4	4	5	0.173401	0.58482
2268	Forebrain/Midbrain/Hindbrain	1	1	2	2	5	10	14	15	20	21	0.251789	0.234956
2269	Forebrain/Midbrain/Hindbrain	0	0	0	1	1	1	2	4	6	7	0.243539	0.390865
2270	Forebrain/Midbrain/Hindbrain	0	0	0	3	4	6	7	10	14	16	0.276308	0.309197
2271	Forebrain/Midbrain/Hindbrain	0	0	2	3	4	5	5	6	8	8	-0.176302	0.494064
2272	Forebrain/Midbrain/Hindbrain	0	1	1	1	4	4	4	4	5	8	0.0785093	0.494064
2273	Forebrain/Midbrain/Hindbrain	1	1	1	2	2	3	3	4	5	6	0.247199	0.273645
2274	Forebrain/Midbrain/Hindbrain	0	1	1	3	4	6	8	10	12	15	0.248318	0.309197
2275	Forebrain/Midbrain/Hindbrain	0	0	0	0	0	0	0	1	2	3	-0.00849094	0.523792
2276	Forebrain/Midbrain/Hindbrain	0	0	1	1	2	3	5	5	5	6	-0.214539	0.498294
2277	Forebrain/Midbrain/Hindbrain	0	1	2	3	3	4	6	6	6	6	0.0829767	0.616762
2278	Forebrain/Midbrain/Hindbrain	1	2	2	3	3	4	5	6	8	9	0.247116	0.309197
2279	Forebrain/Midbrain/Hindbrain	0	0	1	3	4	6	9	10	12	13	0.248539	0
2280	Forebrain/Midbrain/Hindbrain	0	0	0	0	1	2	4	4	5	6	0.0563993	0.616762
2281	Forebrain/Midbrain/Hindbrain	0	1	2	3	3	4	4	5	6	8	0.0722285	0.498294
2282	Forebrain/Midbrain/Hindbrain	0	0	1	1	1	1	2	2	2	3	-0.078017	0.475513
2283	Forebrain/Midbrain/Hindbrain	0	1	1	2	4	5	7	9	9	11	0.239046	0.342457
2284	Forebrain/Midbrain/Hindbrain	0	0	0	0	2	2	3	4	5	6	-0.194188	0.616762
2285	Forebrain/Midbrain/Hindbrain	0	0	0	0	3	5	8	8	11	13	0.261474	0.447525
2286	Forebrain/Midbrain/Hindbrain	0	1	1	1	1	1	1	1	2	5	-0.15748	0.404841
2287	Forebrain/Midbrain/Hindbrain	0	0	0	0	1	2	3	5	7	7	0.139831	0.464501
2288	Forebrain/Midbrain/Hindbrain	0	0	0	1	2	2	5	5	6	7	-0.164561	0.523792
2289	Forebrain/Midbrain/Hindbrain	1	2	2	3	6	8	12	16	18	20	0.248911	0
2290	Forebrain/Midbrain/Hindbrain	0	0	0	0	0	0	1	1	1	2	-0.0632371	0.553947
2291	Forebrain/Midbrain/Hindbrain	0	0	0	0	1	1	2	3	3	3	-0.178723	0.58482
2292	Forebrain/Midbrain/Hindbrain	0	0	0	1	1	2	2	3	3	4	-0.197872	0.529027
2293	Forebrain/Midbrain/Hindbrain	0	0	0	1	4	5	7	7	7	9	-0.052199	0.626752
2294	Forebrain/Midbrain/Hindbrain	0	0	0	0	0	0	0	0	1	1	-0.202821	0.530225
2295	Forebrain/Midbrain/Hindbrain	0	0	0	0	0	0	0	0	0	0	-0.168601	0.724981
2296	Forebrain/Midbrain/Hindbrain	0	0	0	0	1	1	3	3	5	6	-0.195759	0.621372
2297	Forebrain/Midbrain/Hindbrain	0	0	0	0	0	0	0	1	3	6	0.150503	0.464501
2298	Forebrain/Midbrain/Hindbrain	0	0	0	0	2	3	6	9	10	10	0.254092	0.404841
2299	Forebrain/Midbrain/Hindbrain	0	0	0	1	1	1	3	3	6	9	0.215895	0.609297
2300	Forebrain/Midbrain/Hindbrain	0	1	1	1	1	1	3	4	4	5	0.0770972	0.494064
2301	Forebrain/Midbrain/Hindbrain	0	0	0	0	1	1	1	2	2	3	-0.178833	0.58482
2302	Forebrain/Midbrain/Hindbrain	0	1	1	2	5	5	6	7	8	9	0.247292	0.309197
2303	Forebrain/Midbrain/Hindbrain	0	0	0	1	2	2	2	2	3	4	-0.166854	0.553947
2304	Forebrain/Midbrain/Hindbrain	0	0	1	1	1	1	2	3	4	4	-0.173349	0.553947
2305	Forebrain/Midbrain/Hindbrain	0	1	3	4	4	4	4	5	5	8	0.240883	0.234585
2306	Forebrain/Midbrain/Hindbrain	0	0	0	0	0	0	0	0	0	1	-0.176738	0.464501
2307	Forebrain/Midbrain/Hindbrain	0	0	0	0	0	1	2	3	5	5	-0.162323	0.650239
2308	Forebrain/Midbrain/Hindbrain	0	0	0	0	0	0	1	4	4	4	-0.175699	0.616762
2309	Forebrain/Midbrain/Hindbrain	0	1	2	3	4	6	8	12	14	16	0.245491	0.189667
2310	Forebrain/Midbrain/Hindbrain	0	0	2	3	3	3	5	7	7	8	0.0926838	0.404841
2311	Forebrain/Midbrain/Hindbrain	0	0	1	1	2	2	5	5	5	5	-0.140101	0.523792
2312	Forebrain/Midbrain/Hindbrain	0	1	2	2	2	3	3	3	3	3	-0.0840418	0.523792
2313	Forebrain/Midbrain/Hindbrain	0	0	0	0	0	2	3	4	4	5	-0.0944863	0.662888
2314	Forebrain/Midbrain/Hindbrain	0	1	1	2	4	4	4	6	9	10	0.247807	0.342457
2315	Forebrain/Midbrain/Hindbrain	0	0	3	3	5	7	10	10	13	16	0.259755	0.294959
2316	Forebrain/Midbrain/Hindbrain	0	0	1	5	8	8	10	10	15	16	0.260671	0.404841
2317	Forebrain/Midbrain/Hindbrain	0	0	2	2	2	3	3	5	5	5	0.152668	0.58482
2318	Forebrain/Midbrain/Hindbrain	0	0	0	1	3	4	5	6	6	6	-0.192226	0.464501
2319	Forebrain/Midbrain/Hindbrain	0	0	1	1	1	2	3	4	4	6	-0.211672	0.592829
2320	Forebrain/Midbrain/Hindbrain	0	0	0	0	0	0	0	0	0	0	-0.222903	0.424799
2321	Forebrain/Midbrain/Hindbrain	0	1	1	3	4	5	6	7	9	9	-0.189269	0.404841
2322	Forebrain/Midbrain/Hindbrain	0	1	1	2	2	5	5	7	9	11	0.240892	0.309197
2323	Forebrain/Midbrain/Hindbrain	0	0	0	0	2	3	4	4	8	15	0.250441	0.494064
2324	Forebrain/Midbrain/Hindbrain	0	0	0	0	0	0	2	3	4	5	0.160181	0.540822
2325	Forebrain/Midbrain/Hindbrain	0	1	2	6	10	10	14	18	20	21	0.249425	0.374646
2326	Forebrain/Midbrain/Hindbrain	0	0	0	1	2	2	3	3	3	4	-0.226508	0.464501
2327	Forebrain/Midbrain/Hindbrain	0	0	0	0	0	0	1	2	2	4	-0.0292209	0.68593
2328	Forebrain/Midbrain/Hindbrain	0	0	0	1	2	2	4	7	9	12	0.243425	0.273645
2329	Forebrain/Midbrain/Hindbrain	0	0	0	1	1	2	2	2	2	4	-0.143983	0.553947
2330	Forebrain/Midbrain/Hindbrain	0	0	0	0	2	3	3	5	7	11	0.174431	0.464501
2331	Forebrain/Midbrain/Hindbrain	0	0	1	1	5	6	6	8	12	13	0.221615	0.309197
2332	Forebrain/Midbrain/Hindbrain	0	0	0	0	0	1	3	6	7	10	0.257087	0.273645
2333	Forebrain/Midbrain/Hindbrain	0	2	3	5	7	7	10	12	15	20	0.238879	0.234585
2334	Forebrain/Midbrain/Hindbrain	0	0	0	1	2	3	3	6	7	7	0.027513	0.688747
2335	Forebrain/Midbrain/Hindbrain	0	1	1	1	1	1	1	1	2	2	-0.207326	0.523792
2336	Forebrain/Midbrain/Hindbrain	0	0	0	1	1	1	1	2	2	3	0.0412378	0.650239
2337	Forebrain/Midbrain/Hindbrain	0	0	0	0	1	2	2	2	2	2	-0.0481672	0.58482
2338	Neural crest	0	0	0	0	0	0	1	2	6	7	0.228624	0.234585
2339	Forebrain/Midbrain/Hindbrain	0	1	1	1	1	1	4	6	7	7	0.176234	0.494064
2340	Forebrain/Midbrain/Hindbrain	0	1	2	2	2	3	3	4	4	4	-0.057678	0.616762
2341	Forebrain/Midbrain/Hindbrain	0	0	0	1	2	2	3	4	7	11	0.252992	0.473435
2342	Forebrain/Midbrain/Hindbrain	0	0	0	0	0	1	1	2	2	2	-0.0594634	0.553947
2343	Forebrain/Midbrain/Hindbrain	0	0	0	1	1	3	4	6	8	8	0.224907	0.553947
2344	Forebrain/Midbrain/Hindbrain	0	0	0	1	4	5	7	8	8	9	-0.0865066	0.529027
2345	Forebrain/Midbrain/Hindbrain	0	1	1	2	2	2	2	3	4	5	-0.0203178	0.650239
2346	Forebrain/Midbrain/Hindbrain	0	1	1	1	1	2	3	3	3	3	-0.228768	0.404841
2347	Forebrain/Midbrain/Hindbrain	0	0	0	0	0	1	1	1	2	3	-0.211719	0.68593
2348	Forebrain/Midbrain/Hindbrain	0	0	1	3	3	4	5	7	10	11	0.189485	0.440665
2349	Forebrain/Midbrain/Hindbrain	0	0	1	2	2	3	4	4	4	6	-0.0037759	0.626752
2350	Forebrain/Midbrain/Hindbrain	0	0	1	1	1	1	1	4	4	5	0.250782	0.342457
2351	Forebrain/Midbrain/Hindbrain	0	1	1	1	2	6	7	9	10	13	0.250093	0.299769
2352	Forebrain/Midbrain/Hindbrain	0	0	1	1	2	2	3	4	5	5	-0.214471	0.597704
2353	Forebrain/Midbrain/Hindbrain	0	0	1	1	2	4	4	5	7	7	0.0635409	0.43485
2354	Forebrain/Midbrain/Hindbrain	0	0	1	1	2	2	3	3	3	6	0.0911039	0.494064
2355	Forebrain/Midbrain/Hindbrain	0	0	0	0	0	1	1	3	4	4	0.066041	0.523792
2356	Forebrain/Midbrain/Hindbrain	0	0	1	1	2	2	2	2	3	4	0.00802252	0.437556
2357	Forebrain/Midbrain/Hindbrain	0	0	0	1	2	2	2	3	7	9	0.0807309	0.462128
2358	Forebrain/Midbrain/Hindbrain	0	0	0	0	0	0	0	0	1	2	-0.105077	0.4679
2359	Forebrain/Midbrain/Hindbrain	0	0	1	2	2	5	5	8	10	15	0.240899	0.43485
2360	Forebrain/Midbrain/Hindbrain	0	0	0	0	0	0	1	2	7	9	0.189868	0.404841
2361	Forebrain/Midbrain/Hindbrain	0	0	0	0	0	2	3	5	7	9	0.271875	0.234585
2362	Forebrain/Midbrain/Hindbrain	0	1	3	3	4	5	6	7	8	14	0.250606	0.273645
2363	Forebrain/Midbrain/Hindbrain	0	0	0	0	0	0	1	3	5	5	0.186777	0.43485
2364	Forebrain/Midbrain/Hindbrain	0	0	0	0	2	2	3	3	5	5	0.145159	0.560827
2365	Forebrain/Midbrain/Hindbrain	0	0	0	0	0	0	0	1	2	3	0.227667	0.228744
2366	Forebrain/Midbrain/Hindbrain	0	0	0	1	4	7	8	8	13	17	0.249212	0.43485
2367	Forebrain/Midbrain/Hindbrain	0	0	0	0	2	2	2	2	2	2	-0.201024	0.503575
2368	Forebrain/Midbrain/Hindbrain	0	0	1	1	2	2	4	5	8	10	0.169908	0.54862
2369	Forebrain/Midbrain/Hindbrain	0	0	0	0	0	0	0	0	1	4	-0.20646	0.494167
2370	Forebrain/Midbrain/Hindbrain	0	1	1	1	1	1	2	2	2	2	-0.204123	0.523792
2371	Forebrain/Midbrain/Hindbrain	0	0	1	1	1	1	1	1	3	4	-0.238887	0.616762
2372	Forebrain/Midbrain/Hindbrain	0	2	2	2	2	4	4	5	5	7	0.0533525	0.523331
2373	Forebrain/Midbrain/Hindbrain	0	0	0	1	1	1	1	4	5	10	0.23303	0.464501
2374	Forebrain/Midbrain/Hindbrain	0	1	1	2	4	6	11	12	12	16	0.248476	0.390865
2375	Forebrain/Midbrain/Hindbrain	0	0	0	0	0	0	1	1	3	4	-0.220158	0.523792
2376	Forebrain/Midbrain/Hindbrain	0	0	0	1	1	1	1	3	3	3	0.215086	0.404841
2377	Forebrain/Midbrain/Hindbrain	0	0	0	3	3	5	6	6	7	9	0.244421	0.353149
2378	ExE endoderm	0	2	2	2	4	6	6	7	9	10	0.0821053	0.462451
2379	Forebrain/Midbrain/Hindbrain	0	0	4	4	7	7	7	9	9	11	0.222168	0.37417
2380	Forebrain/Midbrain/Hindbrain	1	2	2	2	2	4	7	11	14	15	0.248269	0.274246
2381	Surface ectoderm	0	1	2	4	7	8	10	15	18	18	0.169219	0.481459
2382	Forebrain/Midbrain/Hindbrain	0	1	2	2	5	7	8	9	10	11	0.277046	0.273645
2383	Forebrain/Midbrain/Hindbrain	0	1	1	1	2	3	4	6	6	6	-0.0365908	0.616762
2384	Forebrain/Midbrain/Hindbrain	0	0	0	0	0	1	1	1	4	5	0.0783576	0.494064
2385	Forebrain/Midbrain/Hindbrain	0	0	0	0	3	3	4	7	9	10	0.213312	0.265903
2386	Forebrain/Midbrain/Hindbrain	0	0	0	1	3	6	7	7	8	11	0.229347	0.423525
2387	Forebrain/Midbrain/Hindbrain	0	0	0	0	0	1	1	1	2	5	0.225486	0.553947
2388	Surface ectoderm	0	1	1	1	6	8	10	15	16	18	0.228406	0.419544
2389	Forebrain/Midbrain/Hindbrain	0	0	1	1	3	6	9	10	14	15	0.232912	0.37417
2390	Forebrain/Midbrain/Hindbrain	0	0	0	0	2	2	2	2	2	3	-0.132635	0.404841
2391	Forebrain/Midbrain/Hindbrain	0	1	3	5	5	5	9	11	13	16	0.199286	0.392068
2392	Forebrain/Midbrain/Hindbrain	0	0	0	0	1	2	2	5	6	6	0.125819	0.616762
2393	Forebrain/Midbrain/Hindbrain	0	0	0	2	2	3	3	4	6	9	0.0732524	0.58482
2394	Forebrain/Midbrain/Hindbrain	0	0	1	1	2	3	4	7	11	12	0.239152	0.464501
2395	Forebrain/Midbrain/Hindbrain	0	1	1	1	1	1	1	1	1	2	-0.214622	0.609297
2396	Forebrain/Midbrain/Hindbrain	0	0	1	1	1	2	4	6	7	7	0.0994255	0.616762
2397	Forebrain/Midbrain/Hindbrain	0	0	0	0	0	1	1	3	8	8	0.217039	0.425563
2398	Forebrain/Midbrain/Hindbrain	0	0	1	1	2	3	3	7	11	12	0.218878	0.693037
2399	Forebrain/Midbrain/Hindbrain	0	1	1	3	3	4	5	7	7	8	-0.17936	0.41939
2400	Forebrain/Midbrain/Hindbrain	0	0	1	1	2	5	5	7	7	11	-0.175422	0.334446
2401	Forebrain/Midbrain/Hindbrain	0	0	0	0	1	1	1	1	1	1	-0.187496	0.58482
2402	Surface ectoderm	0	0	0	0	0	2	2	2	2	2	-0.0123486	0.586745
2403	Forebrain/Midbrain/Hindbrain	0	2	3	3	3	5	6	9	12	15	0.235654	0.43485
2404	Forebrain/Midbrain/Hindbrain	0	0	0	0	0	4	6	7	7	7	-0.0549027	0.494064
2405	Forebrain/Midbrain/Hindbrain	0	0	0	1	1	1	2	2	2	2	-0.0239512	0.523331
2406	Forebrain/Midbrain/Hindbrain	1	1	1	3	3	3	5	5	5	5	0.0511968	0.500324
2407	Forebrain/Midbrain/Hindbrain	1	2	2	3	3	4	4	4	5	5	0.0216279	0.498216
2408	Forebrain/Midbrain/Hindbrain	0	0	0	1	2	5	7	10	12	15	0.240108	0.299769
2409	Forebrain/Midbrain/Hindbrain	0	0	1	3	3	3	7	8	12	16	0.241565	0.523792
2410	Forebrain/Midbrain/Hindbrain	0	0	0	0	0	3	4	6	7	8	0.0111949	0.553947
2411	Neural crest	0	1	1	1	1	1	1	2	3	3	-0.220834	0.58482
2412	Forebrain/Midbrain/Hindbrain	0	2	4	4	6	7	12	13	20	25	0.270992	0.37417
2413	Forebrain/Midbrain/Hindbrain	0	1	4	5	6	9	9	9	11	11	0.227677	0.361673
2414	Forebrain/Midbrain/Hindbrain	0	0	0	1	1	2	3	3	6	10	-0.0445393	0.560827
2415	Forebrain/Midbrain/Hindbrain	0	1	1	1	2	3	4	4	6	6	0.165156	0.43485
2416	Forebrain/Midbrain/Hindbrain	0	0	0	4	6	6	8	9	9	10	0.227058	0.359931
2417	Cranial mesoderm	0	0	0	2	2	2	3	3	6	6	-0.0565566	0.536558
2418	Forebrain/Midbrain/Hindbrain	0	0	0	0	2	2	2	3	4	5	-0.0906573	0.590527
2419	Forebrain/Midbrain/Hindbrain	0	0	0	0	1	1	1	2	2	3	-0.14038	0.486326
2420	Forebrain/Midbrain/Hindbrain	0	0	1	2	3	4	5	5	5	6	0.228417	0.294959
2421	Forebrain/Midbrain/Hindbrain	0	0	0	0	0	1	1	2	3	4	-0.248802	0.464501
2422	Forebrain/Midbrain/Hindbrain	0	0	0	0	0	0	1	1	2	2	-0.212633	0.48499
2423	Forebrain/Midbrain/Hindbrain	0	0	0	0	0	1	2	3	3	6	0.0481003	0.434947
2424	Surface ectoderm	1	2	2	3	3	4	6	8	11	14	0.192118	0.303346
2425	Forebrain/Midbrain/Hindbrain	0	0	0	0	2	5	6	10	12	14	0.183006	0.650239
2426	Forebrain/Midbrain/Hindbrain	0	0	0	1	1	1	1	2	4	4	-0.189162	0.650239
2427	Forebrain/Midbrain/Hindbrain	0	1	1	1	2	3	4	4	5	9	-0.153818	0.464501
2428	Forebrain/Midbrain/Hindbrain	0	0	3	3	4	5	6	7	7	8	-0.0423897	0.58482
2429	Forebrain/Midbrain/Hindbrain	0	0	0	1	1	2	2	2	2	4	-0.0779006	0.553947
2430	Forebrain/Midbrain/Hindbrain	0	0	0	1	1	1	1	3	3	5	-0.130856	0.404841
2431	Forebrain/Midbrain/Hindbrain	0	0	0	1	2	2	2	2	4	5	0.105733	0.58482
2432	Forebrain/Midbrain/Hindbrain	0	0	0	0	1	1	2	2	2	4	-0.188191	0.650239
2433	Forebrain/Midbrain/Hindbrain	0	1	1	1	1	1	2	3	3	5	-0.131317	0.659643
2434	Forebrain/Midbrain/Hindbrain	0	0	0	2	2	2	2	4	5	5	-0.199794	0.703632
2435	Forebrain/Midbrain/Hindbrain	0	0	1	2	2	4	4	5	7	10	-0.160087	0.616762
2436	Forebrain/Midbrain/Hindbrain	0	0	0	2	4	4	4	6	8	8	-0.0778108	0.553947
2437	Forebrain/Midbrain/Hindbrain	0	1	1	1	1	2	2	5	6	6	0.0738031	0.560827
2438	Forebrain/Midbrain/Hindbrain	0	1	1	1	2	3	3	4	5	5	-0.146744	0.448385
2439	Forebrain/Midbrain/Hindbrain	1	2	2	2	2	2	3	7	7	7	0.0739517	0.553947
2440	Forebrain/Midbrain/Hindbrain	0	0	0	0	0	0	0	0	0	0	-0.245292	0.523792
2441	Forebrain/Midbrain/Hindbrain	0	0	0	0	0	2	2	4	6	8	-0.138993	0.494064
2442	Surface ectoderm	1	1	1	2	2	3	5	7	9	9	0.180045	0.347797
2443	Forebrain/Midbrain/Hindbrain	0	0	1	1	1	1	2	4	5	6	-0.122812	0.440665
2444	Forebrain/Midbrain/Hindbrain	0	0	0	1	2	2	2	2	2	3	-0.0613701	0.584603
2445	Forebrain/Midbrain/Hindbrain	0	0	0	0	1	1	2	3	5	6	-0.111924	0.460376
2446	Forebrain/Midbrain/Hindbrain	0	0	1	2	2	2	2	4	6	7	-0.0577363	0.653658
2447	Forebrain/Midbrain/Hindbrain	0	0	0	0	0	2	4	4	5	7	0.132279	0.523792
2448	Forebrain/Midbrain/Hindbrain	0	0	0	0	0	0	0	1	1	4	0.0260022	0.443608
2449	Forebrain/Midbrain/Hindbrain	0	0	0	0	0	1	2	2	2	3	0.00682374	0.44109
2450	Forebrain/Midbrain/Hindbrain	0	0	0	0	0	1	3	5	6	8	0.196977	0.263277
2451	Forebrain/Midbrain/Hindbrain	0	0	0	0	1	1	2	4	7	8	0.265127	0.309197
2452	Surface ectoderm	0	0	1	2	6	6	10	10	12	14	0.231102	0.392548
2453	Forebrain/Midbrain/Hindbrain	0	0	0	0	0	0	2	2	5	8	0.134992	0.494064
2454	Forebrain/Midbrain/Hindbrain	0	1	1	2	3	4	5	5	6	6	-0.0553195	0.524148
2455	Forebrain/Midbrain/Hindbrain	0	0	1	1	1	2	2	2	2	3	-0.00295002	0.553947
2456	Forebrain/Midbrain/Hindbrain	0	0	0	0	0	0	0	1	1	3	-0.0581125	0.424233
2457	Forebrain/Midbrain/Hindbrain	0	0	0	0	3	3	3	4	4	5	-0.111718	0.553947
2458	Forebrain/Midbrain/Hindbrain	0	0	0	2	4	4	4	4	7	7	0.0510706	0.500324
2459	Forebrain/Midbrain/Hindbrain	0	0	0	0	0	0	0	0	1	2	-0.179229	0.602592
2460	Forebrain/Midbrain/Hindbrain	0	0	0	0	0	0	0	2	2	2	-0.144736	0.730282
2461	Forebrain/Midbrain/Hindbrain	0	0	0	0	0	1	2	2	2	3	-0.197818	0.616762
2462	Surface ectoderm	0	0	0	0	0	0	0	3	5	8	0.0264057	0.567436
2463	Cranial mesoderm	0	0	1	1	2	3	3	3	5	7	-0.17504	0.647602
2464	Forebrain/Midbrain/Hindbrain	0	0	1	2	4	5	6	7	9	9	0.219146	0.456009
2465	Forebrain/Midbrain/Hindbrain	0	0	0	0	0	0	1	2	3	3	-0.0953059	0.769831
2466	Forebrain/Midbrain/Hindbrain	0	2	2	2	2	3	4	4	6	8	0.0924462	0.647602
2467	Forebrain/Midbrain/Hindbrain	0	1	1	2	2	2	2	4	5	10	-0.104015	0.514622
2468	Haematoendothelial progenitors	0	0	0	2	2	4	5	5	6	6	-0.113278	0.684261
2469	Surface ectoderm	0	0	0	0	0	1	1	1	2	3	-0.0107803	0.803373
2470	Forebrain/Midbrain/Hindbrain	0	0	0	0	0	1	2	2	6	6	0.213987	0.332654
2471	Forebrain/Midbrain/Hindbrain	0	0	0	0	0	1	3	3	3	5	-0.213178	0.523792
2472	Forebrain/Midbrain/Hindbrain	0	0	0	0	0	0	1	3	5	9	0.222728	0.353149
2473	Forebrain/Midbrain/Hindbrain	0	0	0	0	1	2	2	3	4	4	0.198843	0.374423
2474	Surface ectoderm	0	0	1	1	2	2	3	4	5	5	-0.104748	0.45291
2475	Forebrain/Midbrain/Hindbrain	0	1	2	3	3	3	3	3	5	6	0.108005	0.555268
2476	Surface ectoderm	0	1	2	4	7	10	14	15	21	22	0.221583	0.419981
2477	Forebrain/Midbrain/Hindbrain	1	1	1	1	1	1	1	1	2	3	0.0591726	0.616883
2478	Surface ectoderm	0	0	0	1	3	4	4	7	12	15	0.221858	0.560311
2479	Surface ectoderm	0	2	3	4	4	6	8	9	10	14	0.198706	0.400438
2480	Surface ectoderm	1	2	2	7	10	12	14	15	17	19	0.214354	0.524226
2481	Forebrain/Midbrain/Hindbrain	0	0	0	1	2	4	4	8	9	10	0.258385	0.342457
2482	Surface ectoderm	0	1	1	2	4	5	7	10	11	12	0.148563	0.650707
2483	Forebrain/Midbrain/Hindbrain	0	0	0	0	0	0	1	1	2	3	-0.15258	0.647602
2484	Cranial mesoderm	1	1	1	1	1	2	2	3	3	4	-0.199091	0.633153
2485	Surface ectoderm	1	1	1	1	2	2	2	2	3	6	-0.122311	0.664095
2486	Cranial mesoderm	0	0	0	0	0	0	0	0	1	2	-0.157371	0.621989
2487	Forebrain/Midbrain/Hindbrain	1	1	1	1	1	1	1	1	1	2	0.0507022	0.578464
2488	Forebrain/Midbrain/Hindbrain	0	0	0	3	3	3	5	6	8	10	0.217117	0.576743
2489	Forebrain/Midbrain/Hindbrain	0	0	0	2	2	2	4	4	6	6	0.116165	0.607802
2490	Surface ectoderm	0	0	0	1	2	4	5	6	8	10	0.159534	0.400201
2491	Cranial mesoderm	0	0	0	1	1	2	3	9	10	11	0.208848	0.485631
2492	Forebrain/Midbrain/Hindbrain	1	2	2	2	3	6	8	12	14	18	0.258187	0.37417
2493	Forebrain/Midbrain/Hindbrain	0	0	0	1	1	1	3	3	3	4	0.0785678	0.523792
2494	Surface ectoderm	0	0	0	1	3	4	6	8	8	11	0.221885	0.345364
2495	Surface ectoderm	1	1	2	2	3	3	3	4	4	5	0.213705	0.663849
2496	Cranial mesoderm	0	0	1	1	2	4	4	4	6	8	0.162792	0.278226
2497	Surface ectoderm	1	2	3	3	3	3	4	5	6	6	-0.144462	0.530674
2498	Forebrain/Midbrain/Hindbrain	0	0	1	1	3	3	3	4	5	5	-0.077999	0.597195
2499	Forebrain/Midbrain/Hindbrain	0	0	1	3	3	4	4	6	6	7	-0.148223	0.557821
2500	Surface ectoderm	0	0	0	0	1	2	3	4	7	9	0.208402	0.427407
2501	Surface ectoderm	0	2	5	5	6	6	9	12	14	16	0.225617	0.700282
2502	Surface ectoderm	1	1	2	2	3	3	4	4	4	6	0.209563	0.663849
2503	Surface ectoderm	0	0	0	1	1	1	1	3	3	5	-0.0828725	0.489379
2504	Surface ectoderm	0	1	2	2	3	3	3	5	5	5	-0.0584303	0.597659
2505	Surface ectoderm	0	0	0	0	4	4	4	5	5	5	0.161072	0.496799
2506	Surface ectoderm	0	1	1	1	2	3	6	9	11	15	0.222006	0.686381
2507	Surface ectoderm	0	0	1	1	1	1	1	1	1	2	-0.13068	0.674338
2508	Surface ectoderm	0	0	1	3	3	5	9	10	11	12	0.171908	0.56556
2509	Surface ectoderm	0	1	1	3	4	4	4	6	6	6	0.0955398	0.659418
2510	Surface ectoderm	0	0	1	3	4	6	10	11	14	14	0.193783	0.420223
2511	Surface ectoderm	0	1	3	3	5	6	6	10	15	18	0.220886	0.775434
2512	Surface ectoderm	0	0	0	0	0	2	3	3	4	5	-0.08698	0.774358
2513	Surface ectoderm	1	1	2	5	6	8	9	12	16	17	0.220682	0.727775
2514	Forebrain/Midbrain/Hindbrain	1	2	2	2	4	6	9	13	14	19	0.273445	0.309197
2515	Surface ectoderm	0	0	2	2	3	3	3	3	3	3	0.102203	0.723167
2516	Surface ectoderm	0	0	0	1	1	1	2	3	4	5	0.0385255	0.667802
2517	Surface ectoderm	1	1	1	1	1	2	3	4	5	5	-0.190095	0.652774
2518	Surface ectoderm	0	0	2	2	3	6	7	9	10	12	0.218945	0.727775
2519	Neural crest	0	1	3	6	7	9	10	12	14	14	0.19961	0.562583
2520	Surface ectoderm	1	1	1	1	1	1	1	2	2	3	-0.0756217	0.544426
2521	Cranial mesoderm	0	0	0	0	1	2	2	3	3	3	0.0598555	0.675379
2522	Neural crest	0	1	2	3	4	5	9	12	15	19	0.139173	0.715048
2523	Surface ectoderm	0	0	0	2	3	5	5	7	8	8	-0.122327	0.667049
2524	ExE endoderm	0	0	0	0	3	4	5	6	7	7	-0.00109051	0.775434
2525	Forebrain/Midbrain/Hindbrain	0	0	0	2	2	4	6	7	10	10	-0.186814	0.58482
2526	Gut tube	1	1	1	1	1	1	2	3	3	3	-0.0733261	0.703515
2527	Forebrain/Midbrain/Hindbrain	0	0	1	2	2	3	6	6	8	11	0.132121	0.616762
2528	Forebrain/Midbrain/Hindbrain	0	0	0	0	0	1	1	2	3	3	-0.053479	0.464501
2529	Forebrain/Midbrain/Hindbrain	0	0	1	1	1	2	6	7	8	9	0.112959	0.523792
2530	Forebrain/Midbrain/Hindbrain	0	0	4	6	7	9	14	15	19	22	0.262599	0.37417
2531	Forebrain/Midbrain/Hindbrain	0	0	0	0	2	3	3	5	7	9	0.251205	0.650239
2532	Forebrain/Midbrain/Hindbrain	0	0	2	2	2	3	6	7	8	11	0.223553	0.464501
2533	Forebrain/Midbrain/Hindbrain	0	1	1	1	1	1	1	1	1	3	0.0937998	0.523792
2534	Forebrain/Midbrain/Hindbrain	0	0	2	2	4	10	15	18	22	23	0.271572	0.342457
2535	Forebrain/Midbrain/Hindbrain	0	0	0	1	2	2	4	4	4	5	-0.0752518	0.650239
2536	Forebrain/Midbrain/Hindbrain	0	1	2	2	2	2	2	3	7	11	0.202782	0.273645
2537	Forebrain/Midbrain/Hindbrain	0	0	0	1	1	2	4	6	7	10	0.251847	0.37417
2538	Forebrain/Midbrain/Hindbrain	0	1	4	5	5	6	14	19	21	25	0.262641	0.234585
2539	Forebrain/Midbrain/Hindbrain	0	0	0	1	2	4	5	5	7	9	0.258975	0.309197
2540	Forebrain/Midbrain/Hindbrain	1	1	1	2	3	4	6	10	13	18	0.267565	0.309197
2541	Forebrain/Midbrain/Hindbrain	0	0	0	2	4	5	5	6	7	12	0.27178	0.37417
2542	Forebrain/Midbrain/Hindbrain	0	0	2	2	2	3	9	11	15	21	0.270945	0.234585
2543	Forebrain/Midbrain/Hindbrain	0	1	1	3	4	4	7	10	13	21	0.266214	0.234585
2544	Forebrain/Midbrain/Hindbrain	1	1	2	2	2	2	5	7	8	8	-0.174088	0.553947
2545	Forebrain/Midbrain/Hindbrain	0	0	1	2	2	2	2	5	6	6	-0.155529	0.523792
2546	Forebrain/Midbrain/Hindbrain	0	1	2	2	2	2	3	8	8	10	0.114482	0.553947
2547	Forebrain/Midbrain/Hindbrain	0	0	0	1	1	2	2	2	2	4	-0.104529	0.616762
2548	Forebrain/Midbrain/Hindbrain	0	0	1	2	2	2	3	6	7	9	0.196066	0.299769
2549	Forebrain/Midbrain/Hindbrain	0	1	1	4	7	10	10	12	13	15	0.250102	0.234585
2550	Forebrain/Midbrain/Hindbrain	0	0	0	0	1	1	1	2	3	3	-0.146485	0.48499
2551	Forebrain/Midbrain/Hindbrain	0	0	0	0	0	0	0	1	1	1	-0.00788611	0.769831
2552	Forebrain/Midbrain/Hindbrain	0	1	1	1	1	1	1	1	4	4	-0.159524	0.523792
2553	Forebrain/Midbrain/Hindbrain	0	0	0	1	1	3	3	4	4	5	0.13175	0.553947
2554	Forebrain/Midbrain/Hindbrain	0	0	1	1	1	2	3	3	7	10	0.266329	0.404841
2555	Forebrain/Midbrain/Hindbrain	0	0	0	0	2	2	2	2	2	3	0.180498	0.58482
2556	Forebrain/Midbrain/Hindbrain	0	0	0	0	0	0	2	2	2	4	-0.228971	0.494064
2557	Forebrain/Midbrain/Hindbrain	0	0	0	0	0	0	1	2	3	3	0.227477	0.43485
2558	Forebrain/Midbrain/Hindbrain	0	0	0	0	0	0	1	1	3	6	-0.233584	0.616762
2559	Forebrain/Midbrain/Hindbrain	0	0	0	1	5	9	11	15	21	22	0.275657	0.273645
2560	Forebrain/Midbrain/Hindbrain	0	0	1	3	4	5	6	9	11	12	0.255775	0.390865
2561	Forebrain/Midbrain/Hindbrain	0	0	1	2	3	7	8	9	10	10	0.260149	0.464501
2562	Forebrain/Midbrain/Hindbrain	0	0	0	0	0	1	1	1	2	4	-0.223186	0.58482
2563	Forebrain/Midbrain/Hindbrain	0	0	0	1	2	2	2	3	4	6	-0.206625	0.464501
2564	Forebrain/Midbrain/Hindbrain	0	0	0	0	1	1	2	3	3	4	0.1377	0.54862
2565	Forebrain/Midbrain/Hindbrain	0	1	1	2	3	4	5	7	11	12	0.257255	0.234585
2566	Forebrain/Midbrain/Hindbrain	0	2	2	2	2	5	5	7	9	12	0.233092	0.43485
2567	Forebrain/Midbrain/Hindbrain	0	0	0	0	0	0	0	0	0	1	-0.223266	0.523792
2568	Forebrain/Midbrain/Hindbrain	0	0	0	3	3	4	5	5	5	5	-0.172575	0.58482
2569	Forebrain/Midbrain/Hindbrain	0	0	0	0	0	0	2	2	3	5	-0.229976	0.58482
2570	Forebrain/Midbrain/Hindbrain	0	0	0	0	0	2	2	3	5	9	0.25208	0.265903
2571	Forebrain/Midbrain/Hindbrain	0	1	1	1	1	1	2	2	3	3	-0.169473	0.475513
2572	Forebrain/Midbrain/Hindbrain	0	0	2	5	6	8	10	14	15	16	0.238603	0
2573	Forebrain/Midbrain/Hindbrain	0	0	0	0	0	1	1	1	2	4	-0.178535	0.560827
2574	Forebrain/Midbrain/Hindbrain	0	0	0	2	3	5	8	8	9	12	0.252579	0.43485
2575	Forebrain/Midbrain/Hindbrain	0	1	1	1	1	1	2	2	5	6	0.0382475	0.43485
2576	Forebrain/Midbrain/Hindbrain	1	1	2	2	3	5	7	7	10	11	0.23372	0.404841
2577	Forebrain/Midbrain/Hindbrain	1	1	1	2	2	2	2	3	3	3	0.00360196	0.406966
2578	Forebrain/Midbrain/Hindbrain	1	1	1	2	2	2	2	2	2	2	-0.00641563	0.498294
2579	Forebrain/Midbrain/Hindbrain	0	1	2	4	4	4	9	11	13	17	0.265796	0.234585
2580	Forebrain/Midbrain/Hindbrain	0	0	1	1	1	2	5	7	7	8	0.249484	0.234585
2581	Forebrain/Midbrain/Hindbrain	0	0	0	0	0	0	1	2	2	2	-0.197394	0.592829
2582	Forebrain/Midbrain/Hindbrain	0	1	2	2	3	4	7	8	11	11	0.24562	0.273645
2583	Forebrain/Midbrain/Hindbrain	0	0	0	1	1	1	2	3	4	4	-0.177622	0.650239
2584	Surface ectoderm	0	0	0	0	1	4	5	6	6	9	0.0425188	0.782225
2585	Gut tube	0	1	3	5	6	7	7	7	10	12	-0.166183	0.354888
2586	Gut tube	0	0	0	0	0	0	0	0	3	6	0.169654	0.729372
2587	Forebrain/Midbrain/Hindbrain	1	2	3	4	6	8	10	12	15	15	-0.112788	0.375806
2588	Forebrain/Midbrain/Hindbrain	0	0	1	1	2	3	7	8	9	10	-0.072564	0.528196
2589	Gut tube	2	5	6	7	7	8	8	9	10	13	-0.101701	0.287328
2590	Forebrain/Midbrain/Hindbrain	0	0	0	1	2	2	3	3	5	8	-0.0946817	0.503602
2591	Forebrain/Midbrain/Hindbrain	0	0	1	2	2	6	9	12	15	18	-0.162995	0.494064
2592	Forebrain/Midbrain/Hindbrain	1	1	1	3	7	10	13	18	19	20	-0.137137	0.404841
2593	Gut tube	0	0	1	1	1	2	2	3	5	9	-0.0524216	0.730282
2594	Surface ectoderm	0	1	1	1	1	3	4	5	6	6	0.0731547	0.694259
2595	Gut tube	1	1	2	3	3	3	3	4	5	6	-0.0556503	0.624894
2596	Forebrain/Midbrain/Hindbrain	0	0	0	0	0	2	3	4	4	6	-0.125577	0.530891
2597	Forebrain/Midbrain/Hindbrain	0	0	1	1	1	2	2	3	5	5	-0.106565	0.652947
2598	Forebrain/Midbrain/Hindbrain	0	0	1	1	2	2	2	3	4	6	-0.149658	0.435067
2599	Forebrain/Midbrain/Hindbrain	0	0	0	1	1	2	2	3	3	3	0.16452	0.303744
2600	Forebrain/Midbrain/Hindbrain	0	0	1	1	2	2	2	2	4	4	-0.105828	0.5771
2601	Forebrain/Midbrain/Hindbrain	0	0	0	0	0	0	0	2	2	3	-0.139589	0.621372
2602	Forebrain/Midbrain/Hindbrain	1	3	4	7	11	11	11	12	13	14	-0.146826	0.421057
2603	Forebrain/Midbrain/Hindbrain	1	1	1	2	2	2	2	3	3	5	-0.15313	0.662888
2604	Surface ectoderm	0	0	0	2	4	7	9	11	15	16	0.211697	0.634415
2605	Forebrain/Midbrain/Hindbrain	1	1	2	6	8	10	11	12	18	18	-0.134803	0.43485
2606	Forebrain/Midbrain/Hindbrain	1	5	7	7	8	11	11	12	12	14	-0.138932	0.290682
2607	Forebrain/Midbrain/Hindbrain	3	6	7	7	7	9	12	14	16	18	-0.0990681	0.313845
2608	Forebrain/Midbrain/Hindbrain	3	4	6	8	8	9	11	12	14	19	-0.102769	0.313845
2609	Forebrain/Midbrain/Hindbrain	0	0	1	3	4	6	8	10	12	13	-0.161112	0.688533
2610	Forebrain/Midbrain/Hindbrain	0	0	0	1	1	2	2	4	6	7	-0.167669	0.553947
2611	Forebrain/Midbrain/Hindbrain	0	1	1	2	2	2	2	2	2	2	-0.163415	0.652947
2612	Neural crest	1	1	1	2	2	3	3	4	4	4	-0.146933	0.68593
2613	Forebrain/Midbrain/Hindbrain	0	0	0	1	2	3	3	4	5	6	-0.15018	0.531934
2614	Forebrain/Midbrain/Hindbrain	0	0	0	1	3	6	7	8	9	13	-0.131013	0.54862
2615	Neural crest	0	0	1	2	3	4	4	5	7	8	0.0278392	0.784003
2616	Forebrain/Midbrain/Hindbrain	0	1	1	1	1	2	2	2	3	4	-0.0180164	0.529027
2617	Forebrain/Midbrain/Hindbrain	1	1	3	8	8	12	12	14	16	19	-0.0935295	0.343683
2618	Forebrain/Midbrain/Hindbrain	0	0	1	1	1	2	2	4	6	6	0.148296	0.48499
2619	Forebrain/Midbrain/Hindbrain	0	3	5	7	9	11	11	16	18	19	-0.110177	0.447525
2620	Forebrain/Midbrain/Hindbrain	1	3	5	5	8	10	13	14	17	19	-0.0969336	0.37417
2621	Forebrain/Midbrain/Hindbrain	0	0	0	0	0	0	1	1	6	6	0.1598	0.299769
2622	Forebrain/Midbrain/Hindbrain	0	0	0	0	0	0	0	2	2	2	0.0547653	0.553947
2623	Forebrain/Midbrain/Hindbrain	1	3	3	4	6	8	9	10	13	16	-0.128849	0.523792
2624	Surface ectoderm	1	1	1	1	1	1	3	5	5	5	0.152566	0.594275
2625	Forebrain/Midbrain/Hindbrain	0	0	0	0	0	2	4	4	4	6	0.1204	0.186165
2626	Forebrain/Midbrain/Hindbrain	0	0	0	0	0	1	1	1	2	4	0.137472	0.273645
2627	Cranial mesoderm	1	1	1	1	2	2	2	3	5	6	0.0110123	0.57087
2628	Gut tube	0	0	0	0	2	2	2	2	3	3	0.0805545	0.409656
2629	Forebrain/Midbrain/Hindbrain	0	0	2	2	3	3	4	4	4	6	-0.14262	0.62884
2630	Forebrain/Midbrain/Hindbrain	0	0	0	0	0	0	0	0	0	0	0.0948669	0.650239
2631	Forebrain/Midbrain/Hindbrain	0	0	2	2	2	2	2	2	3	3	-0.0913421	0.597853
2632	Forebrain/Midbrain/Hindbrain	1	1	1	1	4	4	4	9	9	12	-0.14573	0.58482
2633	Cranial mesoderm	0	0	1	1	1	2	3	4	4	4	-0.0404058	0.582734
2634	Forebrain/Midbrain/Hindbrain	0	1	2	2	3	4	6	8	9	11	-0.146595	0.688533
2635	Forebrain/Midbrain/Hindbrain	1	3	4	5	6	6	10	10	12	13	-0.136134	0.375033
2636	Forebrain/Midbrain/Hindbrain	1	3	4	4	5	6	8	9	10	10	-0.132795	0.342457
2637	Forebrain/Midbrain/Hindbrain	0	0	0	1	2	2	4	4	4	5	-0.121505	0.659944
2638	Forebrain/Midbrain/Hindbrain	0	1	2	5	8	8	10	11	13	15	-0.101521	0.288525
2639	Forebrain/Midbrain/Hindbrain	0	1	1	1	1	1	1	2	4	6	-0.0839394	0.620187
2640	Forebrain/Midbrain/Hindbrain	0	0	0	1	2	2	3	3	5	6	-0.154271	0.404841
2641	Forebrain/Midbrain/Hindbrain	0	0	0	0	1	3	5	7	8	9	-0.0349247	0.444316
2642	Forebrain/Midbrain/Hindbrain	0	0	1	1	2	2	5	6	6	7	-0.0355237	0.609297
2643	Forebrain/Midbrain/Hindbrain	0	0	1	1	1	1	3	3	5	7	-0.151496	0.437556
2644	Surface ectoderm	0	0	0	0	0	0	1	1	2	3	0.175398	0.730233
2645	Forebrain/Midbrain/Hindbrain	0	0	0	0	1	1	1	4	4	6	0.152286	0.37417
2646	Forebrain/Midbrain/Hindbrain	0	1	1	1	3	5	6	6	7	8	-0.120364	0.43672
2647	Forebrain/Midbrain/Hindbrain	1	1	1	2	4	4	4	5	5	6	-0.0980068	0.58482
2648	Gut tube	0	0	0	0	0	1	1	3	4	4	-0.10577	0.506509
2649	Forebrain/Midbrain/Hindbrain	0	0	0	0	1	1	2	4	6	8	-0.149978	0.523792
2650	Forebrain/Midbrain/Hindbrain	0	0	0	0	0	0	1	2	4	4	0.149228	0.523792
2651	Forebrain/Midbrain/Hindbrain	0	0	1	1	1	3	3	4	4	5	0.118807	0.325565
2652	Forebrain/Midbrain/Hindbrain	0	0	0	0	0	4	5	8	12	14	-0.136202	0.523792
2653	Forebrain/Midbrain/Hindbrain	0	0	0	0	1	1	1	3	4	7	-0.139647	0.418451
2654	Forebrain/Midbrain/Hindbrain	1	1	1	3	4	4	4	5	5	7	-0.0938476	0.524782
2655	Cranial mesoderm	0	1	1	2	3	3	4	5	5	7	-0.140178	0.501639
2656	Gut tube	0	0	1	2	5	6	6	7	8	8	-0.0406517	0.542123
2657	Forebrain/Midbrain/Hindbrain	0	0	0	0	1	3	4	4	4	5	0.0494993	0.41939
2658	Forebrain/Midbrain/Hindbrain	0	0	0	0	1	1	1	1	2	3	0.145823	0.357979
2659	Forebrain/Midbrain/Hindbrain	0	0	0	1	1	1	2	4	4	5	0.0153056	0.475513
2660	Forebrain/Midbrain/Hindbrain	0	0	0	0	1	1	2	2	3	5	0.117662	0.390865
2661	Forebrain/Midbrain/Hindbrain	0	0	0	0	0	0	0	0	0	0	-0.136335	0.50829
2662	Cranial mesoderm	0	0	0	1	1	1	3	4	5	5	0.137423	0.510436
2663	Spinal cord	0	0	0	1	1	2	4	5	5	7	-0.116059	0.58482
2664	Forebrain/Midbrain/Hindbrain	0	0	2	2	4	5	5	5	7	7	-0.0772146	0.650239
2665	Surface ectoderm	0	0	1	1	2	2	2	3	3	4	-0.0713897	0.744055
2666	Forebrain/Midbrain/Hindbrain	0	0	0	0	0	0	1	1	2	4	-0.108047	0.650239
2667	Forebrain/Midbrain/Hindbrain	0	0	0	0	0	0	1	3	3	3	0.0119067	0.43485
2668	Gut tube	0	0	0	1	2	2	3	3	3	4	-0.082245	0.536807
2669	Forebrain/Midbrain/Hindbrain	0	0	0	0	0	1	2	2	2	3	0.11557	0.342457
2670	Forebrain/Midbrain/Hindbrain	0	0	0	0	0	3	3	4	4	7	-0.140996	0.496934
2671	Surface ectoderm	0	0	1	2	2	2	4	8	11	13	-0.0968101	0.415453
2672	Forebrain/Midbrain/Hindbrain	0	0	0	0	2	4	4	5	6	7	-0.0825027	0.657549
2673	Forebrain/Midbrain/Hindbrain	0	1	1	2	3	3	3	4	6	6	0.00841273	0.552859
2674	Gut tube	0	0	0	0	0	3	6	7	8	9	-0.0236422	0.487173
2675	Forebrain/Midbrain/Hindbrain	0	0	1	1	2	3	5	5	6	8	-0.0892964	0.535282
2676	Gut tube	0	0	0	0	0	0	1	1	2	3	-0.151342	0.675763
2677	Forebrain/Midbrain/Hindbrain	0	0	0	1	2	2	3	5	7	7	-0.151643	0.516516
2678	Forebrain/Midbrain/Hindbrain	0	0	0	1	1	1	1	2	2	2	-0.0418443	0.475513
2679	Forebrain/Midbrain/Hindbrain	0	1	1	1	2	4	5	8	8	9	-0.121402	0.464501
2680	Forebrain/Midbrain/Hindbrain	0	0	0	1	2	2	2	6	6	8	0.149105	0.274246
2681	Forebrain/Midbrain/Hindbrain	0	0	0	0	0	0	2	3	3	3	0.00283279	0.48499
2682	Gut tube	0	0	0	0	1	2	4	5	6	8	-0.12736	0.480098
2683	Forebrain/Midbrain/Hindbrain	0	0	1	1	3	4	5	7	8	11	-0.109817	0.540822
2684	Forebrain/Midbrain/Hindbrain	0	0	1	1	1	1	2	4	4	4	-0.137233	0.422457
2685	Forebrain/Midbrain/Hindbrain	0	0	0	1	2	2	3	3	4	4	-0.12623	0.560415
2686	Forebrain/Midbrain/Hindbrain	0	0	2	2	4	4	4	6	7	8	-0.136497	0.58681
2687	Gut tube	0	0	0	0	2	2	2	3	3	3	-0.0353699	0.697607
2688	Neural crest	1	1	2	2	4	7	10	12	12	15	0.211365	0.710668
2689	Forebrain/Midbrain/Hindbrain	0	2	2	2	3	4	4	4	5	6	0.0565096	0.501973
2690	Forebrain/Midbrain/Hindbrain	0	0	0	0	0	1	1	1	2	4	0.139666	0.494064
2691	Forebrain/Midbrain/Hindbrain	0	0	0	1	2	3	3	4	5	7	0.149209	0.309197
2692	Forebrain/Midbrain/Hindbrain	0	0	0	1	1	1	1	2	4	5	0.00102294	0.560574
2693	Forebrain/Midbrain/Hindbrain	0	1	1	4	6	7	8	13	15	15	-0.0759403	0.263068
2694	Forebrain/Midbrain/Hindbrain	0	0	1	3	4	5	6	6	6	8	-0.0732526	0.4679
2695	Gut tube	0	1	1	2	3	4	6	6	6	6	0.00414754	0.457413
2696	Forebrain/Midbrain/Hindbrain	0	1	1	1	1	1	1	3	3	7	-0.106739	0.468468
2697	Forebrain/Midbrain/Hindbrain	0	0	2	2	3	3	3	5	5	6	-0.139165	0.523792
2698	Neural crest	0	0	1	1	2	2	3	3	5	7	-0.167196	0.726451
2699	Forebrain/Midbrain/Hindbrain	0	0	0	0	0	0	0	1	2	2	0.112121	0.342457
2700	Forebrain/Midbrain/Hindbrain	0	1	1	1	1	1	1	2	4	9	-0.139462	0.418451
2701	Forebrain/Midbrain/Hindbrain	0	0	1	1	2	3	3	5	8	8	-0.140522	0.553947
2702	Forebrain/Midbrain/Hindbrain	0	1	1	1	2	4	5	11	12	13	-0.114594	0.575295
2703	Forebrain/Midbrain/Hindbrain	0	0	0	0	1	2	2	2	3	3	0.0141149	0.58482
2704	Forebrain/Midbrain/Hindbrain	0	0	1	1	1	1	1	2	2	2	0.138637	0.512459
2705	Forebrain/Midbrain/Hindbrain	0	0	0	1	1	2	3	3	4	6	-0.037706	0.435602
2706	Forebrain/Midbrain/Hindbrain	0	0	1	1	1	1	5	7	7	7	-0.14559	0.438364
2707	Gut tube	0	2	2	2	2	4	6	9	11	11	-0.122071	0.420084
2708	Gut tube	0	0	0	2	2	3	3	4	4	4	0.146517	0.659079
2709	Forebrain/Midbrain/Hindbrain	0	0	0	1	5	6	6	7	8	10	-0.112154	0.505651
2710	Forebrain/Midbrain/Hindbrain	0	0	0	1	2	2	3	5	8	9	-0.110383	0.553947
2711	Spinal cord	0	0	1	1	1	1	1	2	5	6	-0.0665109	0.440665
2712	Forebrain/Midbrain/Hindbrain	0	1	3	3	3	3	6	6	6	7	-0.0823792	0.688533
2713	Forebrain/Midbrain/Hindbrain	0	0	0	0	1	2	3	8	11	13	-0.117966	0.523792
2714	Forebrain/Midbrain/Hindbrain	0	0	2	2	2	3	5	6	6	7	-0.128028	0.58482
2715	Forebrain/Midbrain/Hindbrain	0	0	0	2	2	5	5	7	8	9	-0.0590978	0.286245
2716	Forebrain/Midbrain/Hindbrain	0	0	0	0	0	1	2	4	4	5	-0.0849392	0.584924
2717	Forebrain/Midbrain/Hindbrain	0	0	0	0	3	3	3	4	6	6	0.144679	0.371118
2718	Forebrain/Midbrain/Hindbrain	1	1	1	2	3	3	3	3	4	5	-0.0323823	0.426357
2719	Surface ectoderm	0	0	1	1	1	2	3	4	4	4	-0.0960736	0.777824
2720	Forebrain/Midbrain/Hindbrain	0	3	4	6	6	7	8	10	14	16	-0.0846391	0.377666
2721	Forebrain/Midbrain/Hindbrain	0	0	2	2	3	4	6	6	8	13	0.091868	0.426359
2722	Cranial mesoderm	0	1	3	3	3	4	4	4	5	7	-0.0704822	0.522398
2723	Forebrain/Midbrain/Hindbrain	0	0	1	1	1	1	2	4	4	4	-0.125062	0.505302
2724	Forebrain/Midbrain/Hindbrain	0	1	2	2	2	3	3	5	7	8	-0.0756595	0.363531
2725	Forebrain/Midbrain/Hindbrain	0	0	0	1	2	3	3	4	5	5	0.00111132	0.58482
2726	Forebrain/Midbrain/Hindbrain	1	4	5	7	8	8	10	12	13	16	-0.0844254	0.464501
2727	Forebrain/Midbrain/Hindbrain	0	0	1	2	2	4	4	4	6	6	0.0340243	0.508226
2728	Forebrain/Midbrain/Hindbrain	0	0	0	0	0	1	4	6	9	12	-0.106089	0.381067
2729	Gut tube	0	0	1	1	1	1	2	3	3	4	-0.0403485	0.782225
2730	Forebrain/Midbrain/Hindbrain	0	0	0	0	1	2	2	2	3	5	-0.0324579	0.483599
2731	Forebrain/Midbrain/Hindbrain	0	0	0	0	1	1	2	3	5	6	0.102064	0.375806
2732	Forebrain/Midbrain/Hindbrain	0	1	1	1	5	6	6	7	7	9	-0.0834523	0.342457
2733	Forebrain/Midbrain/Hindbrain	0	0	0	0	1	3	5	5	8	11	-0.0920598	0.48499
2734	Forebrain/Midbrain/Hindbrain	0	0	0	0	0	1	1	2	4	7	0.141487	0.509967
2735	Forebrain/Midbrain/Hindbrain	0	0	1	2	3	4	5	5	6	7	0.0309705	0.554984
2736	Spinal cord	0	0	0	0	0	0	0	0	0	1	0.0451569	0.58681
2737	Cranial mesoderm	0	0	0	0	1	4	6	6	6	6	-0.116797	0.444511
2738	Gut tube	0	1	2	2	2	6	6	6	6	8	-0.0238667	0.509501
2739	Surface ectoderm	0	0	0	1	3	3	3	3	3	3	0.123246	0.571513
2740	Forebrain/Midbrain/Hindbrain	0	1	1	1	1	3	3	6	6	8	0.14374	0.494064
2741	Forebrain/Midbrain/Hindbrain	0	2	3	3	3	3	5	6	7	7	-0.0718366	0.444246
2742	Forebrain/Midbrain/Hindbrain	0	0	0	1	2	3	3	3	3	3	0.0726508	0.464501
2743	Forebrain/Midbrain/Hindbrain	0	1	2	3	3	3	3	3	4	7	0.0482305	0.481917
2744	Forebrain/Midbrain/Hindbrain	0	0	0	0	1	3	3	4	4	4	0.0916589	0.475513
2745	Spinal cord	0	0	0	0	0	0	1	1	2	3	-0.113232	0.476438
2746	Forebrain/Midbrain/Hindbrain	0	2	2	3	5	5	5	5	6	6	0.141276	0.342457
2747	Forebrain/Midbrain/Hindbrain	0	1	1	2	2	4	5	8	10	10	0.122251	0.324094
2748	Forebrain/Midbrain/Hindbrain	0	0	1	1	3	4	5	5	6	8	-0.06853	0.602541
2749	Forebrain/Midbrain/Hindbrain	0	1	1	2	4	4	5	6	6	8	-0.0446346	0.543074
2750	Surface ectoderm	0	0	0	0	0	0	1	1	1	1	0.050079	0.714065
2751	Forebrain/Midbrain/Hindbrain	0	0	0	0	1	1	2	2	3	4	-0.0246875	0.602541
2752	Forebrain/Midbrain/Hindbrain	0	0	0	0	0	0	0	1	3	5	0.131155	0.468588
2753	Cranial mesoderm	0	0	1	3	4	4	4	6	6	8	-0.117495	0.418657
2754	Forebrain/Midbrain/Hindbrain	0	0	1	2	2	4	4	4	6	7	0.0580054	0.553947
2755	Forebrain/Midbrain/Hindbrain	0	0	0	3	3	3	4	5	5	5	-0.0690383	0.498294
2756	Spinal cord	0	0	0	0	0	1	2	3	5	6	-0.03968	0.46408
2757	Forebrain/Midbrain/Hindbrain	0	0	0	0	2	3	3	4	5	8	0.120617	0.371118
2758	Forebrain/Midbrain/Hindbrain	0	0	0	0	0	2	2	3	3	6	0.116553	0.344012
2759	Forebrain/Midbrain/Hindbrain	0	1	1	1	2	4	5	6	6	8	0.135214	0.274246
2760	Neural crest	0	0	0	0	3	4	4	5	6	6	0.047117	0.650239
2761	Forebrain/Midbrain/Hindbrain	2	3	3	5	8	8	8	11	12	12	-0.0763311	0.37417
2762	Forebrain/Midbrain/Hindbrain	0	0	0	1	1	1	2	2	6	9	-0.125922	0.557449
2763	Forebrain/Midbrain/Hindbrain	0	0	0	0	1	1	2	2	4	7	-0.123375	0.375033
2764	Forebrain/Midbrain/Hindbrain	0	0	1	3	3	6	6	8	9	12	-0.08573	0.523792
2765	Forebrain/Midbrain/Hindbrain	0	0	0	0	0	0	1	1	2	5	0.0036801	0.495096
2766	Spinal cord	0	0	0	1	1	1	1	3	3	3	0.0560261	0.470132
2767	Forebrain/Midbrain/Hindbrain	0	0	0	1	2	3	5	8	8	9	-0.0386026	0.466789
2768	Cranial mesoderm	0	0	1	2	4	7	8	8	11	11	-0.114228	0.565493
2769	Surface ectoderm	0	1	2	3	3	4	7	9	13	14	0.177635	0.546011
2770	Cranial mesoderm	0	0	0	0	2	5	6	7	8	9	-0.10851	0.522112
2771	Forebrain/Midbrain/Hindbrain	0	0	0	0	0	1	2	3	4	5	-0.138247	0.508226
2772	Forebrain/Midbrain/Hindbrain	1	1	3	3	5	7	8	9	9	9	-0.07489	0.513323
2773	Forebrain/Midbrain/Hindbrain	0	0	0	1	2	3	3	3	4	5	0.0120911	0.560415
2774	Forebrain/Midbrain/Hindbrain	0	1	2	2	2	2	2	6	9	9	-0.000620879	0.433008
2775	Forebrain/Midbrain/Hindbrain	0	0	0	0	0	2	4	4	4	6	-0.0853119	0.596445
2776	Forebrain/Midbrain/Hindbrain	0	0	0	0	1	3	4	8	8	9	-0.135089	0.364273
2777	Spinal cord	0	0	0	0	1	2	6	6	8	9	-0.099993	0.616762
2778	Forebrain/Midbrain/Hindbrain	0	0	1	1	2	3	3	3	6	7	0.134783	0.375033
2779	Definitive endoderm	0	0	1	1	1	1	2	4	5	6	0.0575119	0.579283
2780	Forebrain/Midbrain/Hindbrain	0	1	1	1	1	1	1	1	1	2	-0.148635	0.523792
2781	Forebrain/Midbrain/Hindbrain	1	2	3	4	5	7	9	11	11	12	-0.094202	0.459547
2782	Forebrain/Midbrain/Hindbrain	0	0	0	0	1	2	3	4	7	7	-0.125339	0.530225
2783	Gut tube	0	0	1	2	3	4	5	7	8	10	0.0790446	0.473797
2784	Forebrain/Midbrain/Hindbrain	0	0	0	2	2	3	3	4	6	8	-0.135785	0.560415
2785	Forebrain/Midbrain/Hindbrain	0	0	0	0	1	1	2	2	2	3	0.105463	0.37417
2786	Forebrain/Midbrain/Hindbrain	0	0	0	0	0	1	1	2	4	5	-0.0769553	0.771496
2787	Forebrain/Midbrain/Hindbrain	0	0	1	1	1	1	1	1	1	2	-0.1451	0.68593
2788	Gut tube	0	0	0	3	3	3	3	3	3	3	0.0680308	0.703299
2789	Definitive endoderm	0	0	0	1	1	3	3	3	5	6	0.160039	0.607415
2790	Forebrain/Midbrain/Hindbrain	0	1	1	2	5	6	6	8	8	8	-0.0763809	0.494064
2791	Spinal cord	0	1	1	1	2	3	4	4	5	5	-0.111904	0.381067
2792	Forebrain/Midbrain/Hindbrain	0	0	0	0	2	3	4	7	7	9	0.142282	0.48499
2793	Forebrain/Midbrain/Hindbrain	0	0	0	0	0	0	1	1	1	1	-0.129797	0.724981
2794	Forebrain/Midbrain/Hindbrain	0	0	0	1	1	1	1	2	4	6	-0.0209709	0.548957
2795	Forebrain/Midbrain/Hindbrain	0	0	0	2	2	2	6	11	11	12	0.0769558	0.514516
2796	Forebrain/Midbrain/Hindbrain	0	0	0	0	0	0	1	1	1	5	0.123792	0.0677152
2797	Cranial mesoderm	0	0	1	1	1	2	3	3	3	5	0.12284	0.464492
2798	Gut tube	0	1	2	2	2	2	3	4	5	6	-0.182606	0.779164
2799	Forebrain/Midbrain/Hindbrain	1	2	4	4	6	9	11	14	14	14	-0.0793129	0.37417
2800	Forebrain/Midbrain/Hindbrain	0	0	0	0	0	0	1	3	4	6	0.1188	0.498687
2801	Forebrain/Midbrain/Hindbrain	0	0	1	1	1	2	3	4	4	5	0.0747016	0.553947
2802	Forebrain/Midbrain/Hindbrain	0	1	1	1	1	4	4	6	10	12	-0.101403	0.496934
2803	Forebrain/Midbrain/Hindbrain	0	0	1	1	2	3	4	4	4	6	-0.0548193	0.426401
2804	Forebrain/Midbrain/Hindbrain	0	0	1	2	2	3	3	3	4	6	-0.0744806	0.540806
2805	Forebrain/Midbrain/Hindbrain	0	0	0	1	2	2	4	4	5	6	0.111336	0.324721
2806	Forebrain/Midbrain/Hindbrain	0	0	0	0	0	0	0	0	0	0	0.13218	0.523792
2807	Definitive endoderm	0	0	1	1	1	1	4	4	5	6	0.0354639	0.602901
2808	Forebrain/Midbrain/Hindbrain	0	1	2	4	4	5	5	5	7	7	0.116243	0.342457
2809	Forebrain/Midbrain/Hindbrain	0	1	1	1	1	2	3	7	9	11	0.128945	0.18986
2810	Forebrain/Midbrain/Hindbrain	0	0	0	0	1	4	5	6	7	8	0.125287	0.189667
2811	Forebrain/Midbrain/Hindbrain	0	0	1	1	5	6	7	8	10	12	0.140748	0.288216
2812	Forebrain/Midbrain/Hindbrain	0	0	0	0	0	1	3	5	8	8	-0.00864124	0.58482
2813	Spinal cord	0	0	1	1	1	2	5	5	5	7	-0.0973811	0.501362
2814	Forebrain/Midbrain/Hindbrain	0	0	2	4	4	4	5	6	8	11	0.136716	0.43485
2815	Forebrain/Midbrain/Hindbrain	0	1	1	2	2	4	6	7	7	8	0.106254	0.43485
2816	Forebrain/Midbrain/Hindbrain	0	1	1	1	1	2	4	6	7	7	-0.0457213	0.464501
2817	Neural crest	0	0	1	4	4	4	4	4	5	5	0.185587	0.716896
2818	Forebrain/Midbrain/Hindbrain	0	0	0	1	3	3	3	4	5	5	-0.107378	0.524148
2819	Cranial mesoderm	0	0	1	1	1	2	2	2	3	4	-0.0577571	0.460275
2820	Forebrain/Midbrain/Hindbrain	0	0	0	2	3	4	4	5	6	6	0.00852624	0.525521
2821	Forebrain/Midbrain/Hindbrain	0	0	0	1	2	2	7	7	7	8	-0.10199	0.361124
2822	Forebrain/Midbrain/Hindbrain	0	0	1	1	1	4	6	7	9	10	-0.0918192	0.444117
2823	Forebrain/Midbrain/Hindbrain	0	1	2	2	2	3	4	5	6	7	0.13312	0.228744
2824	Spinal cord	0	0	0	1	1	1	1	3	4	4	-0.0837821	0.534303
2825	Forebrain/Midbrain/Hindbrain	0	0	0	0	2	3	4	4	4	4	-0.128127	0.58482
2826	Forebrain/Midbrain/Hindbrain	1	1	2	2	4	5	6	7	8	8	-0.0706822	0.616762
2827	Forebrain/Midbrain/Hindbrain	0	0	0	0	0	1	1	3	4	5	-0.124176	0.616762
2828	Cranial mesoderm	0	0	0	0	0	0	0	0	2	6	0.176135	0.376512
2829	Forebrain/Midbrain/Hindbrain	0	0	0	0	0	0	1	1	2	3	-0.121051	0.516516
2830	Forebrain/Midbrain/Hindbrain	0	0	3	3	5	5	7	9	10	10	0.139728	0.37417
2831	Forebrain/Midbrain/Hindbrain	0	0	0	0	0	1	1	2	4	4	-0.0330727	0.494064
2832	Forebrain/Midbrain/Hindbrain	0	0	0	1	1	1	1	2	4	5	0.00169377	0.523792
2833	Forebrain/Midbrain/Hindbrain	0	0	0	0	0	1	2	2	2	2	0.0657588	0.616762
2834	Forebrain/Midbrain/Hindbrain	0	0	0	0	0	1	2	3	4	5	-0.062566	0.608994
2835	Forebrain/Midbrain/Hindbrain	0	0	0	1	2	2	5	7	8	9	0.112707	0.392055
2836	Forebrain/Midbrain/Hindbrain	0	0	0	0	1	1	2	5	6	6	-0.0893515	0.616762
2837	Forebrain/Midbrain/Hindbrain	0	0	0	1	1	1	2	2	3	3	-0.0664993	0.435124
2838	Forebrain/Midbrain/Hindbrain	0	0	0	0	0	1	1	2	2	4	-0.0112029	0.650239
2839	Forebrain/Midbrain/Hindbrain	0	1	1	2	2	3	3	4	5	7	-0.0552827	0.494064
2840	Forebrain/Midbrain/Hindbrain	0	0	0	0	0	1	2	4	5	5	0.136162	0.404841
2841	Forebrain/Midbrain/Hindbrain	0	1	1	1	1	2	4	6	7	7	0.115226	0.234585
2842	Forebrain/Midbrain/Hindbrain	0	0	0	0	0	1	1	1	2	2	0.114644	0.494064
2843	Forebrain/Midbrain/Hindbrain	0	0	1	3	5	5	5	7	7	9	0.0359342	0.523792
2844	Forebrain/Midbrain/Hindbrain	0	1	1	1	5	6	7	10	10	16	-0.0775051	0.523792
2845	Forebrain/Midbrain/Hindbrain	0	0	0	0	0	0	3	4	5	6	-0.131032	0.43485
2846	Surface ectoderm	0	0	1	3	3	3	5	6	6	8	0.109196	0.610888
2847	Forebrain/Midbrain/Hindbrain	0	1	1	1	2	3	3	4	7	8	0.0776844	0.447525
2848	Forebrain/Midbrain/Hindbrain	0	0	0	0	0	1	2	2	5	5	-0.0882173	0.523792
2849	Forebrain/Midbrain/Hindbrain	0	0	0	2	3	4	6	7	9	10	-0.0283256	0.396324
2850	Forebrain/Midbrain/Hindbrain	0	0	0	0	1	1	3	4	5	7	-0.0381157	0.383466
2851	Cranial mesoderm	0	0	0	1	1	1	1	1	3	5	-0.0281437	0.440665
2852	Forebrain/Midbrain/Hindbrain	0	0	0	0	0	0	1	1	1	2	-0.114918	0.58482
2853	Forebrain/Midbrain/Hindbrain	0	0	1	2	2	2	2	3	3	3	0.0587331	0.553947
2854	Forebrain/Midbrain/Hindbrain	0	0	0	0	1	1	2	3	3	3	-0.123585	0.616762
2855	Forebrain/Midbrain/Hindbrain	0	0	0	1	3	3	4	4	4	4	0.014506	0.553947
2856	Forebrain/Midbrain/Hindbrain	0	0	0	1	2	2	2	4	6	8	-0.133384	0.526554
2857	Forebrain/Midbrain/Hindbrain	0	0	0	1	1	1	1	2	3	4	-0.11271	0.58482
2858	Forebrain/Midbrain/Hindbrain	0	0	1	1	1	2	3	4	6	8	0.016603	0.427481
2859	Definitive endoderm	1	1	1	2	2	3	3	3	4	6	0.157426	0.593196
2860	Neural crest	0	0	0	0	2	2	2	2	2	3	0.149035	0.773348
2861	Neural crest	0	0	0	0	1	1	2	2	2	2	0.113179	0.728619
2862	Gut tube	1	1	2	2	4	4	6	6	8	9	-0.176681	0.46198
2863	Forebrain/Midbrain/Hindbrain	0	0	0	1	1	2	2	3	5	5	-0.108822	0.568174
2864	Neural crest	0	0	0	0	2	2	3	4	4	4	0.0296651	0.735824
2865	Surface ectoderm	0	0	0	0	1	1	1	1	1	3	0.163746	0.757389
2866	Neural crest	0	0	0	3	5	7	12	16	18	20	0.195099	0.832555
2867	Gut tube	0	0	0	0	1	1	3	4	6	6	0.188882	0.775434
2868	Gut tube	0	1	2	2	3	3	3	3	3	4	-0.0607478	0.608178
2869	Gut tube	0	0	1	1	1	5	8	13	16	18	-0.13153	0.679168
2870	Neural crest	0	0	0	1	2	3	4	4	5	6	-0.142108	0.773091
2871	Forebrain/Midbrain/Hindbrain	0	0	0	0	1	2	7	7	7	8	-0.1591	0.380416
2872	Forebrain/Midbrain/Hindbrain	0	1	2	2	2	2	3	3	3	5	0.160548	0.356674
2873	Gut tube	0	0	0	1	1	4	6	9	14	17	-0.149385	0.555833
2874	Forebrain/Midbrain/Hindbrain	0	0	1	2	2	2	2	2	3	4	-0.0501524	0.5392
2875	Surface ectoderm	0	0	0	0	0	0	0	0	0	1	0.0454923	0.648785
2876	Surface ectoderm	0	0	0	1	1	2	2	2	3	4	-0.113767	0.733881
2877	Neural crest	0	1	1	1	2	2	4	6	9	9	-0.0491117	0.682055
2878	Gut tube	0	2	2	3	5	5	6	7	8	9	-0.175039	0.437113
2879	Gut tube	0	0	0	0	2	3	3	4	4	4	0.132275	0.566489
2880	Gut tube	0	0	0	0	3	4	5	8	9	10	0.187344	0.741841
2881	Surface ectoderm	0	0	0	0	0	0	0	1	1	2	-0.177056	0.651791
2882	Neural crest	0	1	1	1	1	1	2	4	7	8	-0.0330898	0.602215
2883	Haematoendothelial progenitors	0	0	0	0	0	0	0	0	1	2	-0.0776568	0.711884
2884	Neural crest	0	0	0	0	0	0	0	1	1	3	-0.153938	0.669716
2885	Forebrain/Midbrain/Hindbrain	0	0	1	1	2	4	4	7	9	10	-0.170449	0.391468
2886	Gut tube	0	1	2	2	2	3	3	3	4	6	-0.176894	0.410735
2887	Forebrain/Midbrain/Hindbrain	0	0	1	2	3	3	4	4	5	7	-0.176129	0.548988
2888	Gut tube	0	0	0	0	0	0	0	1	1	2	0.0510217	0.582215
2889	Spinal cord	0	0	0	1	1	2	2	3	5	6	0.174095	0.626752
2890	Forebrain/Midbrain/Hindbrain	0	0	0	1	2	2	2	2	3	4	-0.166903	0.406414
2891	Surface ectoderm	0	0	1	2	2	2	3	3	5	6	-0.0330793	0.536056
2892	Gut tube	0	1	2	3	5	7	11	14	14	16	0.186676	0.542859
2893	Gut tube	0	0	0	0	0	1	3	3	5	7	0.17738	0.560752
2894	Haematoendothelial progenitors	0	1	1	2	2	2	2	3	3	4	-0.0542493	0.69044
2895	Neural crest	0	1	1	2	5	7	9	13	13	15	0.184279	0.666868
2896	Gut tube	0	1	4	5	6	10	12	12	16	20	-0.13725	0.374109
2897	Gut tube	0	1	1	1	1	1	1	5	5	9	0.137417	0.630132
2898	Forebrain/Midbrain/Hindbrain	0	0	1	3	8	8	9	12	13	15	-0.148792	0.375806
2899	Forebrain/Midbrain/Hindbrain	0	0	1	1	1	1	2	2	2	3	0.0233573	0.444246
2900	Gut tube	0	0	0	0	1	2	4	5	8	9	-0.16647	0.637488
2901	Forebrain/Midbrain/Hindbrain	0	0	0	0	0	0	3	3	4	4	-0.158407	0.523093
2902	Forebrain/Midbrain/Hindbrain	0	0	0	0	0	2	3	5	6	8	-0.160259	0.51606
2903	Gut tube	0	0	1	3	3	5	7	7	8	11	0.122903	0.541663
2904	Gut tube	0	0	0	0	0	0	2	3	4	4	0.1105	0.659396
2905	Gut tube	0	0	0	1	3	3	5	7	13	15	0.164203	0.617538
2906	Gut tube	0	0	0	0	0	1	2	4	4	5	0.125826	0.73178
2907	Forebrain/Midbrain/Hindbrain	0	0	0	0	1	1	2	4	4	5	0.0151314	0.531934
2908	Forebrain/Midbrain/Hindbrain	1	2	3	5	7	8	10	12	15	15	-0.113413	0.274375
2909	Gut tube	0	0	1	1	2	2	3	4	5	6	0.168379	0.447535
2910	Forebrain/Midbrain/Hindbrain	0	0	0	0	0	2	2	2	2	4	-0.0505198	0.58482
2911	Gut tube	0	2	3	9	9	10	11	12	12	12	-0.142917	0.372099
2912	Gut tube	0	0	0	1	2	2	3	3	4	4	0.028465	0.601897
2913	Forebrain/Midbrain/Hindbrain	0	1	1	1	1	1	3	3	4	6	0.143147	0.273082
2914	Surface ectoderm	0	0	1	1	1	1	3	3	4	5	-0.0599445	0.670271
2915	Gut tube	0	0	0	0	0	0	0	0	0	0	0.0195265	0.703632
2916	Cranial mesoderm	0	0	0	1	2	2	2	5	7	8	-0.160404	0.621221
2917	Gut tube	0	0	0	0	0	1	1	2	2	2	-0.121972	0.464303
2918	Forebrain/Midbrain/Hindbrain	0	0	0	2	3	4	4	5	11	11	0.169542	0.189667
2919	Forebrain/Midbrain/Hindbrain	0	0	0	0	0	2	5	10	11	12	-0.100049	0.523792
2920	Forebrain/Midbrain/Hindbrain	0	0	1	2	2	3	4	6	7	7	0.130216	0.404841
2921	Forebrain/Midbrain/Hindbrain	0	1	1	1	1	2	2	3	5	5	-0.0426417	0.498687
2922	Forebrain/Midbrain/Hindbrain	0	1	1	1	1	1	1	3	5	5	-0.133767	0.58482
2923	Forebrain/Midbrain/Hindbrain	0	0	0	0	1	3	3	3	4	4	0.0585068	0.494167
2924	Forebrain/Midbrain/Hindbrain	0	0	0	3	6	6	6	6	6	6	0.0999111	0.494167
2925	Forebrain/Midbrain/Hindbrain	0	0	0	0	2	2	2	4	5	8	-0.0353188	0.620187
2926	Forebrain/Midbrain/Hindbrain	0	0	1	3	4	4	6	6	7	8	0.0841945	0.464501
2927	Forebrain/Midbrain/Hindbrain	0	0	0	0	0	0	0	0	1	1	-0.0663016	0.437079
2928	Forebrain/Midbrain/Hindbrain	0	0	0	1	1	1	2	2	2	3	-0.0866112	0.569776
2929	Forebrain/Midbrain/Hindbrain	0	0	0	0	1	1	2	2	3	5	-0.117114	0.58482
2930	Forebrain/Midbrain/Hindbrain	0	0	0	1	3	3	4	6	6	8	0.0632915	0.524148
2931	Spinal cord	0	0	0	0	0	3	3	5	8	10	-0.0860401	0.390885
2932	Forebrain/Midbrain/Hindbrain	0	0	0	1	2	2	2	4	4	4	0.0497261	0.54862
2933	Forebrain/Midbrain/Hindbrain	0	0	0	0	0	1	1	3	5	8	0.0045184	0.728427
2934	Forebrain/Midbrain/Hindbrain	0	0	0	0	0	0	3	3	5	7	0.114155	0.540315
2935	Cranial mesoderm	1	1	1	1	1	3	4	4	4	5	0.0313172	0.445024
2936	Forebrain/Midbrain/Hindbrain	0	0	1	1	1	2	4	6	8	8	-0.0936817	0.503575
2937	Forebrain/Midbrain/Hindbrain	0	0	0	0	0	2	2	3	3	3	0.109255	0.37417
2938	Forebrain/Midbrain/Hindbrain	0	0	0	0	1	1	1	2	3	4	-0.110596	0.724981
2939	Forebrain/Midbrain/Hindbrain	0	2	2	2	2	3	5	5	6	8	-0.0228764	0.616762
2940	Forebrain/Midbrain/Hindbrain	0	0	1	2	3	4	7	8	8	8	-0.0131192	0.405944
2941	Spinal cord	0	0	1	1	2	3	4	4	5	5	-0.0365709	0.498294
2942	Forebrain/Midbrain/Hindbrain	0	0	0	1	1	3	3	4	5	5	0.0915116	0.18986
2943	Forebrain/Midbrain/Hindbrain	0	0	0	0	0	0	1	3	5	5	-0.013315	0.55494
2944	Spinal cord	0	0	1	3	3	3	4	5	8	9	0.113982	0.412164
2945	Forebrain/Midbrain/Hindbrain	0	0	0	1	2	4	6	6	6	7	0.0855563	0.4679
2946	Forebrain/Midbrain/Hindbrain	1	1	1	1	3	3	6	7	8	13	0.0675662	0.464501
2947	Forebrain/Midbrain/Hindbrain	0	0	1	1	2	3	3	4	5	6	-0.0953736	0.568129
2948	Forebrain/Midbrain/Hindbrain	0	1	1	1	1	2	2	2	3	3	-0.0537013	0.560415
2949	Forebrain/Midbrain/Hindbrain	0	0	0	0	1	2	2	6	6	6	0.105636	0.358481
2950	Forebrain/Midbrain/Hindbrain	0	0	0	0	1	2	3	4	4	4	-0.0940405	0.728427
2951	Forebrain/Midbrain/Hindbrain	1	1	1	2	2	2	2	3	3	4	-0.041673	0.553947
2952	Forebrain/Midbrain/Hindbrain	0	0	0	1	1	1	3	3	4	7	-0.11631	0.379533
2953	Forebrain/Midbrain/Hindbrain	0	0	0	0	0	0	0	1	2	3	-0.0567058	0.52871
2954	Forebrain/Midbrain/Hindbrain	1	1	1	2	4	5	5	5	7	9	-0.0970082	0.409906
2955	Forebrain/Midbrain/Hindbrain	0	0	1	2	2	2	2	4	7	8	-0.0869182	0.602541
2956	Forebrain/Midbrain/Hindbrain	0	0	0	0	0	0	0	1	2	2	0.0813871	0.375033
2957	Forebrain/Midbrain/Hindbrain	0	0	1	2	2	2	2	3	5	8	0.104471	0.621372
2958	Forebrain/Midbrain/Hindbrain	0	0	0	0	0	2	2	3	4	4	-0.0229227	0.535193
2959	Forebrain/Midbrain/Hindbrain	0	0	1	1	2	4	4	4	4	4	0.103836	0.596445
2960	Forebrain/Midbrain/Hindbrain	1	1	1	1	1	1	1	2	3	5	0.114968	0.234585
2961	Forebrain/Midbrain/Hindbrain	0	0	2	2	3	3	3	3	5	6	-0.0862571	0.58482
2962	Forebrain/Midbrain/Hindbrain	0	0	0	0	1	2	6	6	6	7	0.102844	0.324094
2963	Forebrain/Midbrain/Hindbrain	0	0	0	1	1	2	3	5	7	10	-0.106375	0.332619
2964	Forebrain/Midbrain/Hindbrain	0	1	1	1	1	1	1	3	5	5	0.117964	0.37417
2965	Forebrain/Midbrain/Hindbrain	0	0	0	3	5	5	6	7	7	8	-0.0323855	0.627463
2966	Cranial mesoderm	1	1	2	3	4	5	5	7	7	9	-0.0155962	0.494704
2967	Forebrain/Midbrain/Hindbrain	0	1	2	4	6	7	8	9	10	12	-0.110181	0.464501
2968	Forebrain/Midbrain/Hindbrain	1	1	1	2	3	4	5	5	7	8	-0.0959007	0.376086
2969	Forebrain/Midbrain/Hindbrain	0	0	0	0	1	4	4	5	5	5	0.0726297	0.41939
2970	Forebrain/Midbrain/Hindbrain	0	1	1	2	2	4	5	5	7	10	0.0925126	0.404841
2971	Forebrain/Midbrain/Hindbrain	0	0	0	0	0	2	4	4	4	5	0.022996	0.554984
2972	Spinal cord	0	0	0	1	1	1	2	5	5	5	0.0293587	0.494298
2973	Forebrain/Midbrain/Hindbrain	0	0	0	0	0	0	1	3	3	5	-0.0983569	0.404841
2974	Forebrain/Midbrain/Hindbrain	1	1	1	2	4	5	5	5	6	7	-0.0258193	0.480256
2975	Forebrain/Midbrain/Hindbrain	1	1	1	1	1	2	4	7	8	12	0.0686653	0.464501
2976	Forebrain/Midbrain/Hindbrain	0	0	0	0	1	2	4	5	5	6	-0.0528882	0.553947
2977	Forebrain/Midbrain/Hindbrain	0	0	0	0	1	1	1	1	1	1	0.099886	0.37417
2978	Forebrain/Midbrain/Hindbrain	0	0	0	0	0	0	0	1	4	7	-0.110439	0.54862
2979	Forebrain/Midbrain/Hindbrain	0	0	0	1	1	1	1	1	3	4	0.0823451	0.521171
2980	Forebrain/Midbrain/Hindbrain	0	0	0	1	3	5	8	10	10	12	-0.0908882	0.390885
2981	Forebrain/Midbrain/Hindbrain	0	0	0	1	1	1	2	2	3	5	-0.0896461	0.650239
2982	Forebrain/Midbrain/Hindbrain	0	1	1	1	1	1	1	2	3	3	-0.0460902	0.406966
2983	Forebrain/Midbrain/Hindbrain	0	0	1	2	2	4	4	5	8	10	-0.0851163	0.434947
2984	Forebrain/Midbrain/Hindbrain	0	0	1	1	1	1	1	2	4	5	-0.0645315	0.616228
2985	Forebrain/Midbrain/Hindbrain	0	0	0	0	0	0	1	2	3	4	-0.0418078	0.501048
2986	Forebrain/Midbrain/Hindbrain	0	0	0	1	2	3	5	7	9	11	-0.0327398	0.464501
2987	Forebrain/Midbrain/Hindbrain	0	1	2	2	2	4	6	9	10	12	-0.100375	0.494064
2988	Cranial mesoderm	0	0	0	1	2	4	4	4	6	9	0.070028	0.638975
2989	Forebrain/Midbrain/Hindbrain	0	0	0	0	1	3	7	8	8	8	0.113347	0.494064
2990	Forebrain/Midbrain/Hindbrain	0	0	1	2	5	5	7	8	9	9	0.101494	0.309197
2991	Forebrain/Midbrain/Hindbrain	0	0	0	1	1	2	3	4	5	6	0.00738416	0.58482
2992	Forebrain/Midbrain/Hindbrain	0	0	0	1	2	2	3	3	5	5	0.0504652	0.560415
2993	Haematoendothelial progenitors	0	0	0	2	2	3	3	4	5	7	-0.00987406	0.511588
2994	Cranial mesoderm	0	0	0	1	1	2	2	2	3	5	0.0733228	0.588089
2995	Forebrain/Midbrain/Hindbrain	0	0	0	2	3	3	5	5	7	7	-0.00384146	0.553947
2996	Spinal cord	0	0	0	1	1	1	1	4	4	4	0.00752952	0.501973
2997	Forebrain/Midbrain/Hindbrain	0	0	0	0	1	2	3	4	6	7	0.054387	0.482595
2998	Forebrain/Midbrain/Hindbrain	0	0	0	1	1	3	4	4	4	5	-0.0743035	0.581691
2999	Forebrain/Midbrain/Hindbrain	0	0	1	1	2	3	3	3	4	7	-0.0220339	0.599147
3000	Forebrain/Midbrain/Hindbrain	0	0	0	1	2	2	3	3	4	6	0.0401153	0.590527
3001	Forebrain/Midbrain/Hindbrain	0	0	1	1	1	4	4	4	6	8	-0.00895802	0.552557
3002	Forebrain/Midbrain/Hindbrain	0	0	0	2	3	4	4	6	7	9	0.0210104	0.494064
3003	Forebrain/Midbrain/Hindbrain	0	1	2	2	2	3	3	3	3	3	0.106546	0.234585
3004	Forebrain/Midbrain/Hindbrain	0	0	0	2	2	2	6	7	7	9	0.101073	0.43485
3005	Forebrain/Midbrain/Hindbrain	0	0	1	2	2	2	2	3	3	6	0.034088	0.490057
3006	Forebrain/Midbrain/Hindbrain	0	0	1	2	2	3	3	3	5	8	-0.080336	0.523792
3007	Forebrain/Midbrain/Hindbrain	0	0	0	0	0	0	0	0	1	2	0.03293	0.553947
3008	Forebrain/Midbrain/Hindbrain	0	0	0	1	2	2	3	4	5	7	-0.033064	0.58482
3009	Forebrain/Midbrain/Hindbrain	0	0	0	1	1	1	1	2	6	6	0.10622	0.37417
3010	Haematoendothelial progenitors	0	1	1	1	1	2	2	3	4	6	0.027122	0.53622
3011	Forebrain/Midbrain/Hindbrain	0	0	1	2	3	3	4	5	7	7	0.111419	0.464501
3012	Forebrain/Midbrain/Hindbrain	0	0	1	2	3	3	5	5	5	7	0.105808	0.309197
3013	Forebrain/Midbrain/Hindbrain	0	0	1	3	3	4	5	6	9	9	0.0959718	0.523792
3014	Forebrain/Midbrain/Hindbrain	0	0	1	2	2	4	5	5	5	5	-0.0894305	0.58482
3015	Forebrain/Midbrain/Hindbrain	0	0	1	2	3	3	3	3	5	8	0.0954002	0.43485
3016	Forebrain/Midbrain/Hindbrain	0	0	0	1	2	2	2	3	4	6	0.0508783	0.616762
3017	Spinal cord	0	0	0	1	3	3	4	4	4	5	0.104731	0.441024
3018	Forebrain/Midbrain/Hindbrain	0	0	0	1	1	1	2	5	6	9	-0.0154154	0.524148
3019	Forebrain/Midbrain/Hindbrain	0	0	0	1	2	3	5	5	5	6	-0.0696818	0.464501
3020	Forebrain/Midbrain/Hindbrain	0	0	0	0	2	2	3	3	5	6	0.0996925	0.234585
3021	Forebrain/Midbrain/Hindbrain	0	0	1	1	2	2	2	3	4	4	0.0268071	0.523792
3022	Forebrain/Midbrain/Hindbrain	0	1	1	2	5	5	5	6	7	8	-0.05709	0.43485
3023	Forebrain/Midbrain/Hindbrain	0	0	2	3	3	3	4	8	8	11	-0.105233	0.523792
3024	Forebrain/Midbrain/Hindbrain	0	1	3	4	4	4	4	5	6	6	-0.0800483	0.440926
3025	Forebrain/Midbrain/Hindbrain	0	1	2	2	4	6	8	8	8	9	-0.108716	0.494064
3026	Forebrain/Midbrain/Hindbrain	0	0	0	1	2	2	3	5	5	6	0.0366921	0.616762
3027	Forebrain/Midbrain/Hindbrain	0	0	0	0	0	0	2	5	5	6	-0.00651622	0.616762
3028	Forebrain/Midbrain/Hindbrain	0	0	0	0	0	0	1	5	7	7	-0.103728	0.650239
3029	Forebrain/Midbrain/Hindbrain	0	1	2	3	4	4	6	9	9	11	-0.0936571	0.494064
3030	Forebrain/Midbrain/Hindbrain	0	0	1	1	2	3	4	4	5	5	-0.0913582	0.61806
3031	Cranial mesoderm	0	0	1	1	3	4	5	7	7	8	-0.0365815	0.588089
3032	Forebrain/Midbrain/Hindbrain	0	0	1	1	3	3	4	4	5	9	-0.12924	0.650239
3033	Forebrain/Midbrain/Hindbrain	0	0	0	0	0	2	3	3	3	5	0.103519	0.43485
3034	Forebrain/Midbrain/Hindbrain	0	0	0	1	1	2	2	3	3	7	0.0854409	0.486742
3035	Forebrain/Midbrain/Hindbrain	0	1	1	1	2	2	2	2	2	3	-0.0786639	0.650239
3036	Haematoendothelial progenitors	0	0	1	1	2	2	4	4	6	7	-0.0443008	0.481766
3037	Forebrain/Midbrain/Hindbrain	0	0	0	0	0	2	3	4	4	8	-0.0428123	0.523792
3038	Cranial mesoderm	0	0	0	0	0	0	1	2	2	3	-0.0254508	0.574372
3039	Forebrain/Midbrain/Hindbrain	0	0	0	0	0	2	3	3	4	5	0.00562291	0.43485
3040	Forebrain/Midbrain/Hindbrain	0	0	0	1	1	1	2	2	2	2	-0.102129	0.616762
3041	Forebrain/Midbrain/Hindbrain	0	0	1	2	2	2	5	6	6	6	0.0882901	0.357979
3042	Forebrain/Midbrain/Hindbrain	0	0	0	0	1	1	1	1	2	4	0.0440402	0.58482
3043	Forebrain/Midbrain/Hindbrain	0	0	1	2	3	3	6	7	8	10	-0.0850705	0.523792
3044	Forebrain/Midbrain/Hindbrain	0	0	1	1	2	2	4	5	5	7	-0.100453	0.553947
3045	Forebrain/Midbrain/Hindbrain	0	0	0	3	3	5	5	8	8	10	0.10338	0.37417
3046	Forebrain/Midbrain/Hindbrain	0	0	0	0	0	0	5	5	7	7	-0.0813895	0.473791
3047	Forebrain/Midbrain/Hindbrain	0	1	1	1	1	2	2	3	3	3	-0.123105	0.68593
3048	Forebrain/Midbrain/Hindbrain	0	1	3	3	3	4	5	5	9	9	0.0889633	0.37417
3049	Forebrain/Midbrain/Hindbrain	0	0	0	1	1	1	1	3	5	7	-0.0636475	0.37417
3050	Forebrain/Midbrain/Hindbrain	0	0	2	3	3	3	3	3	3	3	-0.0991546	0.529027
3051	Forebrain/Midbrain/Hindbrain	1	1	1	3	4	4	5	6	8	9	0.105947	0.464501
3052	Forebrain/Midbrain/Hindbrain	0	0	0	0	0	0	1	1	1	1	0.00393122	0.616762
3053	Endothelium	0	0	0	0	1	2	2	2	4	6	-0.0240834	0.569449
3054	Forebrain/Midbrain/Hindbrain	0	0	0	1	1	1	1	1	3	4	-0.0978114	0.650239
3055	Forebrain/Midbrain/Hindbrain	0	0	0	1	1	2	2	3	4	7	-0.0770224	0.58482
3056	Forebrain/Midbrain/Hindbrain	0	0	1	1	1	1	2	2	6	7	0.0357501	0.58482
3057	Forebrain/Midbrain/Hindbrain	0	0	2	2	2	2	4	5	7	10	-0.0531236	0.464501
3058	Neural crest	0	0	1	1	2	2	3	4	6	7	-0.0802301	0.675503
3059	Forebrain/Midbrain/Hindbrain	0	0	1	2	3	4	5	6	9	12	0.135664	0.464501
3060	Forebrain/Midbrain/Hindbrain	0	0	1	2	4	4	5	6	9	10	-0.118345	0.464501
3061	Forebrain/Midbrain/Hindbrain	0	1	1	1	1	2	3	4	5	5	-0.0598164	0.437556
3062	Forebrain/Midbrain/Hindbrain	0	0	0	0	2	3	4	4	5	5	-0.0298349	0.650239
3063	Forebrain/Midbrain/Hindbrain	0	0	0	2	3	3	4	4	5	7	-0.0480876	0.596445
3064	Haematoendothelial progenitors	0	1	1	2	2	3	3	5	5	5	0.00049935	0.47712
3065	Forebrain/Midbrain/Hindbrain	0	0	0	2	4	4	5	7	8	8	0.110797	0.523792
3066	Forebrain/Midbrain/Hindbrain	0	0	0	0	0	3	3	4	5	7	0.11145	0.37417
3067	Forebrain/Midbrain/Hindbrain	0	0	0	0	1	1	1	2	2	3	-0.0963798	0.540315
3068	Forebrain/Midbrain/Hindbrain	0	0	0	1	2	2	3	4	4	5	0.0223489	0.523792
3069	Forebrain/Midbrain/Hindbrain	0	0	0	0	0	0	1	2	3	4	-0.0853849	0.621372
3070	Forebrain/Midbrain/Hindbrain	0	1	2	3	3	5	6	8	10	11	0.00848134	0.553947
3071	Forebrain/Midbrain/Hindbrain	0	0	1	1	1	3	3	4	4	4	-0.0790696	0.574094
3072	Forebrain/Midbrain/Hindbrain	0	0	0	2	2	3	4	5	5	7	-0.0988419	0.553947
3073	Forebrain/Midbrain/Hindbrain	0	0	0	0	1	2	2	4	4	5	-0.0814671	0.616762
3074	Forebrain/Midbrain/Hindbrain	0	0	0	0	1	2	3	4	5	7	0.098643	0.37417
3075	Endothelium	1	1	1	2	3	3	4	5	6	7	-0.0652128	0.72051
3076	Forebrain/Midbrain/Hindbrain	0	0	2	2	3	3	4	8	11	12	-0.0921974	0.58482
3077	Haematoendothelial progenitors	0	0	0	1	2	3	4	5	6	6	0.0842024	0.790925
3078	Forebrain/Midbrain/Hindbrain	1	1	1	1	1	1	1	1	1	1	-0.117589	0.620187
3079	Forebrain/Midbrain/Hindbrain	0	1	1	2	2	3	3	3	5	7	-0.0860753	0.428766
3080	Forebrain/Midbrain/Hindbrain	0	0	0	0	1	2	3	3	4	5	-0.0283637	0.616762
3081	Forebrain/Midbrain/Hindbrain	0	0	0	1	1	2	2	3	3	5	-0.0468986	0.580425
3082	Forebrain/Midbrain/Hindbrain	0	0	1	2	4	6	6	6	7	8	0.111553	0.274246
3083	Forebrain/Midbrain/Hindbrain	0	0	0	0	0	0	1	3	3	4	-0.00503507	0.523792
3084	Haematoendothelial progenitors	0	0	0	0	2	2	5	5	6	6	-0.01043	0.549519
3085	Forebrain/Midbrain/Hindbrain	0	2	2	3	4	4	5	9	11	12	-0.0464981	0.432716
3086	Forebrain/Midbrain/Hindbrain	0	0	0	1	2	4	5	6	8	9	0.104626	0.37417
3087	Forebrain/Midbrain/Hindbrain	0	0	0	1	1	1	1	2	3	4	-0.0694766	0.488288
3088	Forebrain/Midbrain/Hindbrain	0	0	0	0	0	1	2	2	3	3	-0.0869279	0.58482
3089	Forebrain/Midbrain/Hindbrain	0	0	0	0	1	2	4	4	5	6	-0.0591114	0.724981
3090	Forebrain/Midbrain/Hindbrain	1	1	1	2	3	3	3	3	4	5	-0.0714172	0.30879
3091	Forebrain/Midbrain/Hindbrain	0	0	0	0	1	1	1	2	2	4	0.0762903	0.277445
3092	Forebrain/Midbrain/Hindbrain	0	0	1	1	2	2	3	4	5	7	-0.100975	0.375033
3093	Endothelium	1	1	2	3	3	3	4	4	5	6	-0.0611313	0.575881
3094	Forebrain/Midbrain/Hindbrain	0	0	0	1	1	1	1	3	3	4	-0.105548	0.616762
3095	Forebrain/Midbrain/Hindbrain	0	0	0	2	2	2	2	3	3	3	0.0166499	0.626752
3096	Forebrain/Midbrain/Hindbrain	0	1	2	2	2	3	3	3	3	4	-0.114229	0.553947
3097	Forebrain/Midbrain/Hindbrain	0	1	1	1	1	1	3	4	4	4	-0.0662602	0.73991
3098	Endothelium	0	0	0	0	1	1	1	1	3	3	0.00830247	0.60947
3099	Forebrain/Midbrain/Hindbrain	0	0	1	1	2	2	2	2	2	3	-0.121025	0.650239
3100	Forebrain/Midbrain/Hindbrain	0	0	0	0	0	0	0	0	2	3	-0.117638	0.464501
3101	Spinal cord	0	1	1	1	1	2	2	2	2	3	-0.0628373	0.540822
3102	Haematoendothelial progenitors	1	1	2	2	3	3	3	3	5	6	-0.0672192	0.393555
3103	Forebrain/Midbrain/Hindbrain	0	0	1	2	4	4	4	4	5	5	0.0639322	0.540315
3104	Forebrain/Midbrain/Hindbrain	0	1	1	1	2	3	3	3	3	5	-0.100608	0.58482
3105	Forebrain/Midbrain/Hindbrain	0	0	0	0	0	1	2	3	4	5	-0.047816	0.650239
3106	Forebrain/Midbrain/Hindbrain	0	0	0	2	2	3	4	6	8	8	0.0970166	0.351767
3107	Spinal cord	0	0	0	0	0	1	1	1	1	3	-0.0051661	0.453706
3108	Forebrain/Midbrain/Hindbrain	0	0	1	1	1	2	4	6	8	10	-0.115765	0.375806
3109	Haematoendothelial progenitors	0	0	0	0	2	4	4	6	7	8	0.0252732	0.739236
3110	Forebrain/Midbrain/Hindbrain	0	0	0	0	2	4	5	6	7	7	-0.0178768	0.54985
3111	Forebrain/Midbrain/Hindbrain	0	0	0	0	1	1	3	4	5	5	0.119258	0.324721
3112	Forebrain/Midbrain/Hindbrain	0	0	0	0	0	1	3	4	5	6	0.00188649	0.58482
3113	Forebrain/Midbrain/Hindbrain	0	0	1	1	1	2	4	4	7	9	0.0759752	0.342457
3114	Forebrain/Midbrain/Hindbrain	1	1	1	1	2	3	3	4	5	6	-0.0997894	0.494064
3115	Forebrain/Midbrain/Hindbrain	0	0	0	0	2	2	2	2	2	2	-0.0722611	0.68593
3116	Endothelium	0	0	0	0	2	3	5	6	7	8	-0.0363126	0.546658
3117	Forebrain/Midbrain/Hindbrain	0	0	1	1	1	2	2	3	3	4	-0.110985	0.464501
3118	Forebrain/Midbrain/Hindbrain	0	0	0	0	0	0	1	2	3	4	-0.04936	0.523792
3119	Forebrain/Midbrain/Hindbrain	0	0	0	0	0	1	2	2	4	5	0.0729693	0.273645
3120	Forebrain/Midbrain/Hindbrain	0	0	0	0	2	3	3	4	5	7	-0.048939	0.6019
3121	Cranial mesoderm	0	0	0	2	4	4	4	5	6	7	0.0791448	0.637605
3122	Forebrain/Midbrain/Hindbrain	0	0	1	2	2	2	4	5	6	8	-0.0806452	0.521171
3123	Forebrain/Midbrain/Hindbrain	0	0	0	0	1	1	2	2	2	2	-0.116213	0.68593
3124	Forebrain/Midbrain/Hindbrain	0	0	0	0	0	1	1	1	2	2	-0.131899	0.523792
3125	Forebrain/Midbrain/Hindbrain	0	1	1	1	1	1	2	3	4	5	0.0369504	0.616762
3126	Forebrain/Midbrain/Hindbrain	0	0	0	0	1	2	3	4	5	6	-0.0184653	0.43485
3127	Forebrain/Midbrain/Hindbrain	0	0	3	4	5	5	5	7	7	10	-0.0927885	0.553947
3128	Forebrain/Midbrain/Hindbrain	0	0	0	1	2	4	5	9	9	9	0.0880836	0.345911
3129	Forebrain/Midbrain/Hindbrain	0	0	0	2	3	3	7	10	11	13	0.0932137	0.321495
3130	Forebrain/Midbrain/Hindbrain	0	0	0	0	1	1	1	1	1	2	0.0703203	0.41939
3131	Forebrain/Midbrain/Hindbrain	0	1	1	1	1	2	2	2	3	5	0.0466592	0.494064
3132	Cranial mesoderm	1	1	1	2	2	3	6	7	7	8	-0.071357	0.65308
3133	Forebrain/Midbrain/Hindbrain	0	0	1	2	3	3	4	5	7	8	-0.0903665	0.493233
3134	Cranial mesoderm	0	0	0	1	2	3	4	4	5	6	-0.0460839	0.711603
3135	Forebrain/Midbrain/Hindbrain	0	0	0	0	1	1	1	2	3	7	-0.0928174	0.574343
3136	Forebrain/Midbrain/Hindbrain	0	1	1	2	2	3	3	4	4	4	-0.0637871	0.488288
3137	Forebrain/Midbrain/Hindbrain	0	0	0	0	1	1	1	1	1	1	-0.107689	0.68593
3138	Forebrain/Midbrain/Hindbrain	0	0	0	2	3	4	4	4	6	8	-0.0438759	0.348122
3139	Forebrain/Midbrain/Hindbrain	0	0	0	2	2	2	2	2	2	5	0.0739851	0.422077
3140	Spinal cord	0	0	1	1	1	1	1	3	4	6	-0.105204	0.560415
3141	Forebrain/Midbrain/Hindbrain	0	0	0	1	1	2	4	4	5	7	-0.0516196	0.592829
3142	Forebrain/Midbrain/Hindbrain	0	0	0	0	0	1	3	5	6	7	-0.105027	0.45218
3143	Forebrain/Midbrain/Hindbrain	0	0	0	1	3	3	4	6	8	9	0.0875115	0.404841
3144	Forebrain/Midbrain/Hindbrain	0	0	2	2	2	3	3	3	4	4	-0.0567002	0.226464
3145	Forebrain/Midbrain/Hindbrain	0	0	2	2	4	5	8	8	8	9	0.101597	0.422343
3146	Forebrain/Midbrain/Hindbrain	0	0	0	0	0	0	0	0	0	0	-0.119173	0.43485
3147	Forebrain/Midbrain/Hindbrain	0	0	0	1	2	2	2	3	3	3	-0.106931	0.616228
3148	Forebrain/Midbrain/Hindbrain	1	2	3	4	5	6	6	7	7	9	-0.0883288	0.523792
3149	Cranial mesoderm	0	0	0	0	2	2	2	3	4	5	-0.0148724	0.726881
3150	Forebrain/Midbrain/Hindbrain	1	2	3	3	4	5	6	9	9	9	-0.0936786	0.43485
3151	Forebrain/Midbrain/Hindbrain	0	0	0	0	2	2	2	3	4	5	-0.0326927	0.553971
3152	Neural crest	0	0	0	0	0	1	1	1	1	2	0.0157092	0.6738
3153	Forebrain/Midbrain/Hindbrain	0	0	0	2	4	5	9	10	11	12	0.0967364	0.357979
3154	Forebrain/Midbrain/Hindbrain	0	0	1	2	2	3	5	7	8	11	-0.00348383	0.529027
3155	Forebrain/Midbrain/Hindbrain	0	0	0	0	1	2	2	2	3	3	-0.0903102	0.596445
3156	Spinal cord	1	1	1	1	1	1	1	1	1	1	-0.110015	0.554984
3157	Forebrain/Midbrain/Hindbrain	1	1	1	2	2	2	4	5	5	7	-0.0189762	0.55494
3158	Forebrain/Midbrain/Hindbrain	0	0	1	2	2	2	2	3	3	4	0.0264244	0.485803
3159	Forebrain/Midbrain/Hindbrain	0	0	0	0	0	1	2	2	2	3	-0.0908807	0.522846
3160	Forebrain/Midbrain/Hindbrain	0	0	0	0	1	2	3	5	6	7	0.0241886	0.441835
3161	Forebrain/Midbrain/Hindbrain	0	0	0	0	0	1	2	2	3	5	0.0604582	0.58681
3162	Forebrain/Midbrain/Hindbrain	0	0	0	0	0	0	0	2	4	4	-0.0553945	0.426433
3163	Spinal cord	0	0	0	0	0	0	1	2	3	4	0.00536681	0.508226
3164	Forebrain/Midbrain/Hindbrain	0	0	1	1	1	2	3	3	3	3	0.0580495	0.590527
3165	Forebrain/Midbrain/Hindbrain	0	0	1	2	2	4	7	9	9	10	-0.00595554	0.498294
3166	Forebrain/Midbrain/Hindbrain	0	0	0	2	4	4	4	4	5	7	-0.0132466	0.741761
3167	Forebrain/Midbrain/Hindbrain	0	1	2	2	2	3	3	5	5	5	-0.0291903	0.508226
3168	Forebrain/Midbrain/Hindbrain	0	0	0	0	0	1	3	5	6	7	0.0466358	0.58482
3169	Neural crest	0	1	1	2	2	2	3	5	6	6	0.0662327	0.40349
3170	Forebrain/Midbrain/Hindbrain	0	0	1	2	2	3	3	4	4	6	-0.02644	0.469472
3171	Forebrain/Midbrain/Hindbrain	0	0	1	2	4	4	4	6	6	6	-0.0039213	0.374185
3172	Forebrain/Midbrain/Hindbrain	0	0	0	1	2	3	6	6	7	9	-0.00709425	0.562586
3173	Forebrain/Midbrain/Hindbrain	0	0	0	2	2	3	3	4	4	4	-0.0076858	0.475513
3174	Neural crest	0	0	1	2	2	3	4	4	6	7	-0.0276754	0.608178
3175	Forebrain/Midbrain/Hindbrain	0	0	0	0	0	2	3	3	6	6	-0.0974153	0.631165
3176	Forebrain/Midbrain/Hindbrain	0	0	0	1	1	1	1	3	4	5	0.0198275	0.471832
3177	Forebrain/Midbrain/Hindbrain	1	2	2	2	2	2	3	3	3	4	-0.0238499	0.453706
3178	Forebrain/Midbrain/Hindbrain	0	0	1	1	1	1	2	3	4	7	-0.0249263	0.553947
3179	Forebrain/Midbrain/Hindbrain	0	0	0	0	1	1	1	1	1	4	-0.105944	0.364273
3180	Neural crest	0	0	0	2	2	3	5	7	7	9	0.0840275	0.316297
3181	Forebrain/Midbrain/Hindbrain	0	0	0	1	1	1	2	2	6	7	0.0837229	0.39213
3182	Forebrain/Midbrain/Hindbrain	0	0	0	0	0	0	1	1	1	3	0.0123977	0.48499
3183	Forebrain/Midbrain/Hindbrain	0	0	0	0	1	1	1	1	2	3	-0.0703703	0.58482
3184	Forebrain/Midbrain/Hindbrain	0	0	0	0	1	1	5	6	10	11	0.0861642	0.379533
3185	Forebrain/Midbrain/Hindbrain	0	0	0	0	0	0	1	2	3	3	-0.00229744	0.473435
3186	Cranial mesoderm	0	0	1	1	1	1	2	5	7	10	-0.0290296	0.621989
3187	Spinal cord	0	0	1	1	1	1	1	1	2	4	-0.0487928	0.658698
3188	Forebrain/Midbrain/Hindbrain	0	0	1	1	2	3	3	3	5	7	0.0810947	0.343683
3189	Forebrain/Midbrain/Hindbrain	0	0	0	1	2	3	4	4	6	7	0.0639908	0.325119
3190	Spinal cord	0	0	0	0	1	1	3	4	5	7	-0.0109828	0.568817
3191	Forebrain/Midbrain/Hindbrain	0	0	1	3	6	7	7	9	10	11	0.0961233	0.501973
3192	Neural crest	0	0	0	1	2	2	3	5	5	6	-0.0553981	0.673406
3193	Forebrain/Midbrain/Hindbrain	0	0	1	1	1	2	2	3	5	5	0.0743668	0.448827
3194	Forebrain/Midbrain/Hindbrain	0	0	1	2	3	5	5	5	5	6	0.0943691	0.274246
3195	Forebrain/Midbrain/Hindbrain	0	0	1	2	3	3	3	3	4	4	-0.114275	0.590527
3196	Spinal cord	0	0	0	0	1	1	3	4	4	5	0.0864234	0.390564
3197	Forebrain/Midbrain/Hindbrain	0	0	0	1	2	3	3	4	5	7	-0.0646239	0.560415
3198	Forebrain/Midbrain/Hindbrain	0	0	0	0	1	1	1	3	5	6	-0.0878318	0.514782
3199	Forebrain/Midbrain/Hindbrain	0	0	0	1	1	2	2	3	6	7	0.0761835	0.243165
3200	Spinal cord	0	0	1	1	3	5	5	7	10	11	0.0811185	0.533754
3201	Forebrain/Midbrain/Hindbrain	0	1	2	2	2	4	4	6	6	7	0.101108	0.494167
3202	Forebrain/Midbrain/Hindbrain	0	0	1	2	3	4	4	5	5	5	-0.0221884	0.609297
3203	Forebrain/Midbrain/Hindbrain	0	0	0	0	2	3	3	4	4	5	-0.0437475	0.536086
3204	Forebrain/Midbrain/Hindbrain	0	0	0	0	1	1	1	1	1	1	-0.120441	0.595921
3205	Neural crest	1	1	1	3	3	3	4	4	8	8	0.00715708	0.394445
3206	Forebrain/Midbrain/Hindbrain	0	0	0	2	3	3	4	4	4	5	-0.0652954	0.498294
3207	Haematoendothelial progenitors	0	0	1	1	5	7	8	9	9	10	-0.0562973	0.593199
3208	Forebrain/Midbrain/Hindbrain	0	0	0	0	0	0	0	4	4	6	-0.0944891	0.519694
3209	Forebrain/Midbrain/Hindbrain	0	0	0	1	1	2	4	6	9	11	0.136598	0.309197
3210	Forebrain/Midbrain/Hindbrain	0	0	1	1	1	2	3	3	4	6	-0.0784708	0.540822
3211	Forebrain/Midbrain/Hindbrain	0	0	0	0	0	1	2	3	3	5	-0.0680358	0.580732
3212	Neural crest	0	0	1	2	2	2	2	5	6	10	-0.0285524	0.541219
3213	Forebrain/Midbrain/Hindbrain	0	0	0	1	2	2	2	2	2	2	-0.0384131	0.529832
3214	Forebrain/Midbrain/Hindbrain	0	0	0	1	1	2	3	3	3	5	0.0052417	0.486742
3215	Neural crest	0	0	0	0	0	0	0	0	0	1	-0.0577235	0.691693
3216	Forebrain/Midbrain/Hindbrain	0	1	2	4	4	4	5	7	8	9	-0.0919157	0.423525
3217	Forebrain/Midbrain/Hindbrain	0	0	0	1	1	1	2	3	4	4	-0.114574	0.468155
3218	Forebrain/Midbrain/Hindbrain	0	0	0	0	0	0	2	2	5	9	0.00585692	0.567936
3219	Forebrain/Midbrain/Hindbrain	0	1	1	1	1	2	3	4	5	7	0.0867061	0.398156
3220	Spinal cord	0	0	1	2	3	3	4	4	5	7	-0.0541016	0.299934
3221	Forebrain/Midbrain/Hindbrain	0	0	1	1	2	3	4	5	6	7	0.0741408	0.33836
3222	Forebrain/Midbrain/Hindbrain	0	1	1	2	2	5	6	8	9	11	-0.0994199	0.475539
3223	Forebrain/Midbrain/Hindbrain	0	0	0	1	2	2	2	2	2	2	-0.036571	0.557888
3224	Forebrain/Midbrain/Hindbrain	0	0	0	0	0	1	1	3	5	6	-0.00252758	0.531934
3225	Forebrain/Midbrain/Hindbrain	0	0	0	0	0	0	0	0	1	3	0.0260363	0.636387
3226	Forebrain/Midbrain/Hindbrain	1	1	2	2	2	3	3	3	3	5	0.00534071	0.593852
3227	Spinal cord	0	0	0	0	3	4	5	5	6	6	0.0428017	0.657549
3228	Cranial mesoderm	0	0	0	0	0	0	0	0	0	1	-0.0561369	0.602732
3229	Spinal cord	0	0	0	0	1	1	3	3	3	3	0.0720552	0.391788
3230	Endothelium	0	0	0	0	1	1	1	1	3	4	-0.0220039	0.618615
3231	Forebrain/Midbrain/Hindbrain	0	0	0	0	1	2	3	4	4	8	0.0598284	0.553947
3232	Forebrain/Midbrain/Hindbrain	0	1	1	1	1	1	2	2	3	3	0.0994241	0.393226
3233	Forebrain/Midbrain/Hindbrain	0	0	0	0	2	2	2	3	4	4	-0.0550389	0.48499
3234	Spinal cord	0	0	1	1	1	2	2	6	8	10	-0.0539552	0.430711
3235	Spinal cord	0	0	1	1	2	3	3	3	4	9	-0.0948613	0.398156
3236	Forebrain/Midbrain/Hindbrain	0	0	0	0	3	4	4	4	5	6	0.0476467	0.394604
3237	Forebrain/Midbrain/Hindbrain	0	2	2	2	3	3	3	3	4	5	0.0762202	0.576894
3238	Forebrain/Midbrain/Hindbrain	0	0	1	1	2	2	2	2	2	3	-0.0694358	0.496828
3239	Forebrain/Midbrain/Hindbrain	0	0	0	0	0	2	3	3	5	5	0.0529798	0.461192
3240	Forebrain/Midbrain/Hindbrain	1	1	1	2	2	4	4	5	10	10	0.0613593	0.544251
3241	Forebrain/Midbrain/Hindbrain	0	2	2	3	3	3	4	4	5	7	0.0946881	0.438162
3242	Forebrain/Midbrain/Hindbrain	0	0	0	0	0	0	0	1	3	7	0.0978549	0.4679
3243	Forebrain/Midbrain/Hindbrain	0	0	0	0	0	0	0	1	3	6	0.0892038	0.447525
3244	Forebrain/Midbrain/Hindbrain	0	0	0	1	1	1	2	2	3	4	0.0169458	0.638274
3245	Surface ectoderm	0	1	1	2	2	2	3	3	3	4	0.0668064	0.437696
3246	Forebrain/Midbrain/Hindbrain	0	0	0	1	2	2	2	4	5	5	0.0460281	0.535329
3247	Cranial mesoderm	0	0	0	2	3	3	4	5	6	10	-0.049429	0.656066
3248	Cranial mesoderm	0	0	0	0	0	0	0	1	2	2	0.0222118	0.663056
3249	Forebrain/Midbrain/Hindbrain	0	2	2	2	3	5	8	8	9	12	0.0962774	0.471832
3250	Forebrain/Midbrain/Hindbrain	0	1	2	2	3	3	4	4	4	5	0.0635826	0.51646
3251	Forebrain/Midbrain/Hindbrain	0	1	2	3	3	3	4	4	5	8	0.00567486	0.547259
3252	Surface ectoderm	0	0	0	0	0	2	2	4	4	5	-0.0606893	0.61463
3253	Forebrain/Midbrain/Hindbrain	0	0	1	1	2	2	4	6	6	7	-0.0754128	0.502325
3254	Forebrain/Midbrain/Hindbrain	0	0	1	1	2	3	6	7	7	9	-0.0957557	0.557888
3255	Forebrain/Midbrain/Hindbrain	0	0	0	1	1	1	2	2	4	7	-0.0227425	0.542584
3256	Forebrain/Midbrain/Hindbrain	0	1	1	2	2	2	5	6	7	8	0.0817087	0.464501
3257	Forebrain/Midbrain/Hindbrain	0	0	0	1	2	3	4	5	5	7	-0.079261	0.650239
3258	Forebrain/Midbrain/Hindbrain	0	0	0	0	0	0	1	2	2	3	-0.0987024	0.624894
3259	Neural crest	0	0	0	0	0	0	1	2	5	7	-0.073142	0.405696
3260	Endothelium	0	0	0	0	0	0	0	2	3	3	0.0422537	0.568875
3261	Forebrain/Midbrain/Hindbrain	0	0	0	0	0	1	2	4	5	7	0.0868049	0.335253
3262	Neural crest	0	0	0	1	1	1	5	6	9	10	-0.0688806	0.670146
3263	Forebrain/Midbrain/Hindbrain	0	0	0	1	3	3	4	6	7	10	-0.124607	0.494064
3264	Neural crest	0	0	0	1	1	2	3	3	3	3	-0.0736803	0.5229
3265	Forebrain/Midbrain/Hindbrain	0	1	1	1	1	2	3	3	4	5	0.0935605	0.523331
3266	Surface ectoderm	0	0	0	1	1	1	1	4	5	7	0.0561598	0.605326
3267	Forebrain/Midbrain/Hindbrain	0	1	1	1	1	1	3	4	5	10	-0.0504298	0.235469
3268	Forebrain/Midbrain/Hindbrain	0	0	0	2	2	2	2	3	3	4	0.0450718	0.526358
3269	Endothelium	0	0	1	1	1	2	3	4	4	5	-0.0294654	0.757604
3270	Endothelium	0	0	0	1	1	2	2	3	5	5	0.0395571	0.691693
3271	Neural crest	0	0	0	0	0	0	0	1	2	5	-0.0933204	0.551649
3272	Forebrain/Midbrain/Hindbrain	0	1	1	2	4	4	6	6	8	9	0.0606351	0.528531
3273	Forebrain/Midbrain/Hindbrain	0	0	1	1	1	1	1	1	2	4	-0.139761	0.616762
3274	Neural crest	0	0	0	0	0	1	1	1	2	3	-0.049186	0.562495
3275	Cranial mesoderm	0	0	0	1	1	2	3	3	4	6	-0.0594266	0.583139
3276	Forebrain/Midbrain/Hindbrain	0	0	0	0	0	0	1	1	1	1	-0.096257	0.586506
3277	Forebrain/Midbrain/Hindbrain	0	0	0	1	2	2	2	4	9	9	0.0691477	0.325207
3278	Forebrain/Midbrain/Hindbrain	0	0	0	0	2	2	3	3	3	6	-0.106357	0.52203
3279	Forebrain/Midbrain/Hindbrain	0	0	0	0	0	0	0	0	0	1	-0.0933768	0.456298
3280	Forebrain/Midbrain/Hindbrain	0	0	0	1	3	4	5	5	5	6	-0.0337681	0.562472
3281	Spinal cord	0	0	0	1	1	2	3	4	5	6	0.0379764	0.5984
3282	Endothelium	0	0	1	1	2	2	3	4	5	6	0.0558881	0.760148
3283	Surface ectoderm	0	0	0	1	3	3	4	6	7	8	0.0462146	0.524782
3284	Cranial mesoderm	0	0	0	0	1	1	1	2	3	4	0.0420677	0.706155
3285	Cranial mesoderm	0	0	1	1	1	3	3	4	5	8	0.0759048	0.302435
3286	Endothelium	0	0	0	0	0	0	3	5	6	8	-0.0144986	0.660312
3287	Forebrain/Midbrain/Hindbrain	0	0	0	1	2	2	2	2	2	2	-0.0160894	0.530606
3288	Surface ectoderm	0	2	2	2	3	3	4	4	5	6	0.0645785	0.464162
3289	Forebrain/Midbrain/Hindbrain	0	0	0	1	2	6	6	6	7	7	0.0535586	0.415639
3290	Forebrain/Midbrain/Hindbrain	0	0	0	0	0	0	0	1	1	1	-0.136006	0.626752
3291	Forebrain/Midbrain/Hindbrain	0	0	1	2	2	2	3	5	5	9	0.0648408	0.413769
3292	Haematoendothelial progenitors	0	0	0	0	0	0	1	1	2	3	-0.0114822	0.734647
3293	Spinal cord	0	0	0	1	2	4	6	7	8	9	0.0571655	0.245895
3294	Haematoendothelial progenitors	1	1	1	1	1	1	3	5	5	7	-0.0537417	0.695034
3295	Neural crest	0	0	0	2	2	2	2	2	4	4	-0.01316	0.51958
3296	Cranial mesoderm	0	0	0	1	3	3	3	5	5	5	0.0402794	0.710949
3297	Forebrain/Midbrain/Hindbrain	0	0	1	1	3	3	3	3	3	4	0.0822372	0.561619
3298	Endothelium	0	1	1	1	3	4	6	7	8	10	-0.0414083	0.748889
3299	Haematoendothelial progenitors	1	1	1	1	1	1	3	4	6	9	-0.0503824	0.667802
3300	Cranial mesoderm	0	0	0	0	0	0	2	3	3	3	-0.0556224	0.626785
3301	Forebrain/Midbrain/Hindbrain	0	1	1	1	4	6	6	6	6	6	-0.0690228	0.616762
3302	Forebrain/Midbrain/Hindbrain	0	0	1	2	4	6	7	8	8	9	0.0403719	0.476152
3303	Forebrain/Midbrain/Hindbrain	0	1	1	2	2	3	4	5	7	8	0.0710593	0.34874
3304	Forebrain/Midbrain/Hindbrain	0	0	0	2	2	4	4	5	6	9	-0.00901937	0.458498
3305	Spinal cord	0	2	2	2	3	3	4	5	5	5	-0.0684966	0.496828
3306	Cranial mesoderm	1	1	1	1	1	1	3	5	5	6	-0.0508775	0.554734
3307	Spinal cord	0	0	1	1	3	5	7	9	9	9	0.0891509	0.417569
3308	Spinal cord	0	2	2	2	2	4	5	5	6	7	-0.0698604	0.579507
3309	Forebrain/Midbrain/Hindbrain	0	0	0	2	4	5	6	8	8	8	0.0749386	0.618877
3310	Surface ectoderm	0	0	0	0	0	0	1	2	3	5	-0.0547674	0.583108
3311	Forebrain/Midbrain/Hindbrain	0	0	0	0	1	1	2	2	3	3	-0.0053865	0.509595
3312	Cranial mesoderm	1	1	1	1	2	3	4	6	8	9	-0.0322462	0.563209
3313	Forebrain/Midbrain/Hindbrain	0	0	0	0	0	1	3	3	4	5	-0.11969	0.616762
3314	Neural crest	0	1	1	1	1	1	2	2	4	4	0.0439669	0.667312
3315	Cranial mesoderm	0	0	1	1	1	1	1	1	2	2	-0.0407109	0.782225
3316	Cranial mesoderm	0	1	1	1	2	5	5	8	8	9	-0.0452374	0.699902
3317	Cranial mesoderm	0	0	0	0	1	1	3	4	7	11	-0.0503177	0.699883
3318	Forebrain/Midbrain/Hindbrain	0	0	1	1	3	4	7	8	9	10	0.0192568	0.465061
3319	Forebrain/Midbrain/Hindbrain	0	0	0	0	0	0	0	0	2	2	0.0358126	0.585075
3320	Haematoendothelial progenitors	0	0	1	1	2	3	3	3	4	5	-0.0424256	0.735331
3321	Spinal cord	0	0	0	1	1	1	1	1	2	3	-0.0986897	0.665542
3322	Neural crest	0	0	0	0	0	0	1	2	2	3	0.0277571	0.562521
3323	Surface ectoderm	0	0	0	1	2	2	2	3	4	4	0.03172	0.598517
3324	Forebrain/Midbrain/Hindbrain	0	0	0	1	1	1	1	2	3	8	0.0496221	0.553947
3325	Forebrain/Midbrain/Hindbrain	0	0	0	0	0	2	2	2	4	5	0.00717245	0.618877
3326	Cranial mesoderm	0	0	0	0	0	1	2	3	4	5	0.0569915	0.704915
3327	Forebrain/Midbrain/Hindbrain	0	0	0	0	0	1	1	2	5	7	-0.0373589	0.436009
3328	Forebrain/Midbrain/Hindbrain	0	0	0	1	1	2	3	3	4	5	0.081148	0.41754
3329	Forebrain/Midbrain/Hindbrain	0	0	1	2	2	3	4	4	5	6	0.0519064	0.478955
3330	Cranial mesoderm	0	0	1	1	3	3	3	4	5	7	-0.0307959	0.604265
3331	Forebrain/Midbrain/Hindbrain	0	1	2	2	2	3	3	4	6	6	-0.0279009	0.513323
3332	Neural crest	0	0	0	0	0	0	1	2	2	3	0.000283391	0.785998
3333	Neural crest	0	0	0	1	2	4	5	6	7	7	-0.0366743	0.682171
3334	Forebrain/Midbrain/Hindbrain	0	0	0	0	1	2	2	2	3	5	0.110797	0.476152
3335	Forebrain/Midbrain/Hindbrain	0	0	0	0	2	2	3	5	5	5	-0.0847099	0.535193
3336	Cranial mesoderm	0	0	0	0	0	0	2	3	4	5	0.00257617	0.535329
3337	Forebrain/Midbrain/Hindbrain	0	0	0	0	1	3	4	6	8	10	0.112199	0.404841
3338	Forebrain/Midbrain/Hindbrain	0	1	1	3	4	4	5	5	5	6	-0.0695185	0.650239
3339	Forebrain/Midbrain/Hindbrain	0	0	1	1	1	1	2	2	5	6	-0.124702	0.494064
3340	Forebrain/Midbrain/Hindbrain	1	1	2	2	3	5	6	7	7	8	0.0908288	0.4679
3341	Forebrain/Midbrain/Hindbrain	0	0	0	1	2	3	6	10	10	13	-0.102191	0.375033
3342	Forebrain/Midbrain/Hindbrain	0	1	2	2	2	3	6	6	9	9	-0.0213916	0.54862
3343	Forebrain/Midbrain/Hindbrain	0	0	0	0	0	0	0	0	1	2	-0.125004	0.464501
3344	Forebrain/Midbrain/Hindbrain	0	0	0	0	0	1	2	2	2	5	-0.119298	0.434947
3345	Forebrain/Midbrain/Hindbrain	0	0	1	3	3	3	5	6	8	9	-0.0952116	0.560928
3346	Cranial mesoderm	0	0	1	2	3	3	6	8	11	11	-0.0910082	0.437619
3347	Forebrain/Midbrain/Hindbrain	0	0	0	0	0	1	1	1	2	4	0.082342	0.377666
3348	Forebrain/Midbrain/Hindbrain	0	1	2	2	2	3	3	4	4	4	0.0634454	0.513323
3349	Forebrain/Midbrain/Hindbrain	0	0	0	2	3	5	5	6	7	7	0.104148	0.434947
3350	Forebrain/Midbrain/Hindbrain	0	0	1	2	3	4	6	8	9	9	-0.0189388	0.523792
3351	Forebrain/Midbrain/Hindbrain	0	0	0	1	1	2	3	3	3	4	-0.0751467	0.476438
3352	Forebrain/Midbrain/Hindbrain	0	0	1	3	3	4	6	6	8	8	-0.134269	0.553947
3353	Forebrain/Midbrain/Hindbrain	0	0	0	0	0	1	1	3	3	5	-0.0441619	0.464501
3354	Forebrain/Midbrain/Hindbrain	1	1	1	1	1	1	2	3	3	4	-0.106187	0.553947
3355	Forebrain/Midbrain/Hindbrain	0	1	1	1	1	1	1	1	2	3	-0.112449	0.650239
3356	Forebrain/Midbrain/Hindbrain	0	0	0	0	1	1	1	2	2	2	0.110464	0.342518
3357	Forebrain/Midbrain/Hindbrain	0	0	0	0	2	2	5	7	7	10	0.0601834	0.464501
3358	Forebrain/Midbrain/Hindbrain	0	0	0	1	1	1	1	2	2	3	0.00865058	0.494064
3359	Forebrain/Midbrain/Hindbrain	0	1	2	4	5	6	6	8	9	12	0.0226523	0.516516
3360	Forebrain/Midbrain/Hindbrain	0	0	1	2	3	5	5	7	7	9	0.0536906	0.464501
3361	Forebrain/Midbrain/Hindbrain	0	0	0	0	0	0	0	1	2	4	0.103373	0.240219
3362	Spinal cord	0	1	4	5	5	5	6	9	9	9	0.0125632	0.444246
3363	Forebrain/Midbrain/Hindbrain	0	0	0	1	1	1	2	4	6	6	0.014388	0.702411
3364	Forebrain/Midbrain/Hindbrain	1	1	1	2	3	5	5	8	9	12	0.0916877	0.516516
3365	Forebrain/Midbrain/Hindbrain	1	1	1	1	1	2	2	4	6	6	-0.0950158	0.435067
3366	Forebrain/Midbrain/Hindbrain	0	0	0	2	3	4	5	5	7	9	-0.0157831	0.560415
3367	Forebrain/Midbrain/Hindbrain	0	0	1	1	1	3	3	4	5	7	-0.0601006	0.487411
3368	Forebrain/Midbrain/Hindbrain	0	1	1	1	3	4	6	7	9	10	-0.0587311	0.553947
3369	Forebrain/Midbrain/Hindbrain	0	0	0	0	0	2	3	4	4	4	0.0708269	0.591125
3370	Forebrain/Midbrain/Hindbrain	0	0	1	3	5	5	9	9	9	10	0.0297851	0.655818
3371	Forebrain/Midbrain/Hindbrain	1	1	1	1	1	1	1	2	4	6	-0.0990624	0.494167
3372	Forebrain/Midbrain/Hindbrain	0	0	0	0	1	1	1	3	4	7	-0.0752728	0.616762
3373	Forebrain/Midbrain/Hindbrain	0	0	1	1	3	3	4	5	5	6	0.00465137	0.464501
3374	Forebrain/Midbrain/Hindbrain	0	0	0	0	0	1	1	1	2	4	-0.0614985	0.39941
3375	Forebrain/Midbrain/Hindbrain	0	0	0	0	2	3	4	4	6	9	-0.0822834	0.422077
3376	Forebrain/Midbrain/Hindbrain	0	0	0	2	2	2	6	6	8	8	0.131747	0.342457
3377	Forebrain/Midbrain/Hindbrain	0	0	1	1	2	3	3	5	6	7	0.0227344	0.553947
3378	Forebrain/Midbrain/Hindbrain	0	0	1	1	3	4	5	5	6	7	0.0107019	0.616762
3379	Cranial mesoderm	0	0	1	1	3	3	4	6	6	7	-0.0375019	0.748698
3380	Cranial mesoderm	0	0	0	0	0	2	2	6	8	10	0.00787881	0.626167
3381	Endothelium	0	1	1	2	3	5	5	6	9	11	-0.0644131	0.634194
3382	Cranial mesoderm	0	1	1	4	5	5	9	9	10	11	0.00172731	0.662888
3383	Cranial mesoderm	1	1	2	3	4	5	6	6	6	10	-0.0588876	0.662468
3384	Cranial mesoderm	0	0	0	1	1	1	2	2	3	4	-0.0285724	0.832555
3385	Dermomyotome	0	1	2	2	5	6	8	8	9	11	0.0906182	0.775434
3386	Cranial mesoderm	0	0	0	0	0	0	0	1	1	4	0.0346798	0.788275
3387	Cranial mesoderm	0	0	0	0	0	0	0	0	0	0	0.0782962	0.832555
3388	Cranial mesoderm	0	0	0	0	0	0	1	2	3	3	-0.0406072	0.832555
3389	Cranial mesoderm	0	0	1	1	1	3	3	3	7	8	0.0697119	0.589465
3390	Cranial mesoderm	0	2	2	2	5	5	5	5	6	6	0.0315691	0.604914
3391	Neural crest	0	0	0	0	0	0	1	5	6	7	-0.0131914	0.683934
3392	Cranial mesoderm	0	0	0	0	3	3	3	5	7	9	0.0240083	0.730282
3393	Cranial mesoderm	0	1	1	1	2	3	6	10	13	13	-0.0217589	0.769831
3394	Cranial mesoderm	0	0	0	0	0	1	1	1	3	4	0.0213325	0.686455
3395	Cranial mesoderm	0	0	1	2	3	4	5	5	7	10	0.0835415	0.771496
3396	Cranial mesoderm	0	1	1	1	3	4	5	6	10	13	-0.0191045	0.560827
3397	Cranial mesoderm	0	0	0	1	1	2	3	3	3	5	-0.0721729	0.671973
3398	Endothelium	0	0	0	2	3	4	8	10	12	14	0.00826022	0.445268
3399	Cranial mesoderm	0	1	1	2	4	5	5	6	6	7	0.0380535	0.708936
3400	Cranial mesoderm	0	0	1	1	1	1	2	4	5	6	-0.0293088	0.679184
3401	Cranial mesoderm	0	0	0	1	3	3	6	7	9	10	-0.00461115	0.634415
3402	Cranial mesoderm	0	0	0	1	2	2	6	10	12	15	0.0430965	0.832555
3403	Dermomyotome	0	1	2	2	2	2	6	7	9	10	0.100069	0.736505
3404	Cranial mesoderm	0	1	2	2	4	4	6	7	8	11	0.0861328	0.667257
3405	Cranial mesoderm	0	0	0	0	2	3	4	6	7	8	0.0536738	0.633205
3406	Endothelium	0	1	1	1	2	3	4	4	4	5	-0.0413939	0.649364
3407	Cranial mesoderm	0	0	0	0	1	3	4	4	4	4	-0.0413025	0.772396
3408	Neural crest	1	1	1	2	3	6	7	9	9	10	-0.0672746	0.634751
3409	Anterior somitic tissues	0	0	0	2	4	4	5	5	5	6	0.0832181	0.744016
3410	Cranial mesoderm	0	1	1	1	2	2	3	3	5	6	0.0821592	0.668552
3411	Anterior somitic tissues	0	0	1	2	2	2	2	3	6	7	0.0233755	0.708178
3412	Cranial mesoderm	0	1	2	3	4	5	5	7	10	11	0.121919	0.811474
3413	Cranial mesoderm	0	0	0	1	4	4	5	8	8	8	0.0607501	0.811474
3414	Cranial mesoderm	0	0	1	2	2	2	2	3	7	8	-0.0390635	0.706155
3415	Cranial mesoderm	0	0	0	1	1	2	5	8	8	9	0.139059	0.626063
3416	Cranial mesoderm	0	0	0	1	2	4	4	5	7	8	-0.0564273	0.694113
3417	Cranial mesoderm	0	0	0	0	1	2	5	7	8	11	0.0394198	0.697116
3418	Cranial mesoderm	0	0	0	0	1	1	2	4	4	4	-0.003903	0.732238
3419	Haematoendothelial progenitors	0	0	0	0	2	4	6	8	8	9	-0.0448814	0.672606
3420	Cranial mesoderm	0	0	1	1	1	1	1	3	4	6	-0.0525964	0.741841
3421	Cranial mesoderm	0	0	0	0	0	1	1	1	2	3	0.0150465	0.650462
3422	Neural crest	0	0	0	0	2	4	4	4	4	6	0.0583279	0.773091
3423	Cranial mesoderm	0	0	1	1	1	1	1	4	6	12	0.0935534	0.608261
3424	Sclerotome	0	0	0	0	0	0	0	0	3	4	0.0975338	0.564518
3425	Cranial mesoderm	0	0	2	2	3	3	4	5	6	7	-0.0323742	0.73178
3426	Cranial mesoderm	0	0	0	0	0	0	1	3	4	5	-0.102829	0.811474
3427	Cranial mesoderm	0	0	0	0	1	1	2	3	3	4	-0.00302281	0.803373
3428	Cranial mesoderm	0	0	0	0	1	2	2	5	5	7	-0.065847	0.773091
3429	Cranial mesoderm	0	0	0	0	0	1	2	3	3	4	-0.0524146	0.586148
3430	Cranial mesoderm	0	0	0	3	4	5	6	11	12	13	-0.0413914	0.617335
3431	Anterior somitic tissues	0	0	1	1	2	2	2	2	2	2	0.10446	0.738934
3432	Cranial mesoderm	0	0	0	0	0	0	2	2	3	4	0.0274618	0.780623
3433	Cranial mesoderm	0	0	0	0	3	5	7	8	10	13	0.0184188	0.641328
3434	Cranial mesoderm	0	0	0	0	0	0	0	1	1	1	-0.0821405	0.679096
3435	Cranial mesoderm	0	0	0	0	0	0	2	4	4	8	-0.0195249	0.708818
3436	Cranial mesoderm	0	0	0	1	1	2	3	5	8	9	-0.0148352	0.774358
3437	Cranial mesoderm	0	1	2	3	3	4	4	6	7	8	0.0998946	0.532891
3438	Neural crest	0	0	0	0	0	1	2	2	2	3	-0.0455164	0.739646
3439	Cranial mesoderm	0	0	0	2	2	2	3	5	6	6	0.0710391	0.697116
3440	Endothelium	0	0	0	1	1	3	4	5	7	8	-0.0367402	0.628164
3441	Cranial mesoderm	0	0	0	4	5	6	7	7	8	9	0.0370224	0.738847
3442	Neural crest	0	1	1	1	1	2	2	2	3	4	-0.0462905	0.534515
3443	Cranial mesoderm	0	0	0	1	1	2	2	3	3	3	0.0684569	0.67156
3444	Neural crest	0	0	0	1	4	4	5	7	9	9	-0.0402703	0.683934
3445	Cranial mesoderm	0	0	0	1	3	3	4	4	5	7	-0.0473369	0.803373
3446	Cranial mesoderm	0	0	0	3	3	4	4	4	5	8	-0.042858	0.607749
3447	Cranial mesoderm	0	0	0	3	4	4	7	8	8	10	-0.00233388	0.58681
3448	Cranial mesoderm	0	0	1	1	3	4	5	7	8	8	0.0824904	0.736505
3449	Sclerotome	0	0	0	2	3	6	6	7	10	12	-0.0206099	0.673891
3450	Neural crest	0	0	0	0	0	0	0	0	1	1	0.00107105	0.700762
3451	Neural crest	0	0	2	2	3	8	10	12	13	15	0.0341755	0.643899
3452	Anterior somitic tissues	1	2	2	3	5	5	8	9	10	13	0.12446	0.683528
3453	Cranial mesoderm	0	1	2	2	3	3	3	4	4	5	0.0731083	0.509722
3454	Cranial mesoderm	1	2	2	2	2	2	3	4	4	5	0.0139351	0.58794
3455	Cranial mesoderm	0	0	0	2	3	3	5	6	7	8	0.00406032	0.755217
3456	Sclerotome	0	0	0	0	0	0	0	0	1	1	0.0862299	0.767577
3457	Cranial mesoderm	0	0	1	1	2	5	5	8	10	14	0.0885084	0.570434
3458	Cranial mesoderm	0	0	0	0	0	0	3	3	4	9	-0.00635823	0.832555
3459	Neural crest	0	0	0	1	2	3	3	3	4	5	-0.0092119	0.739236
3460	Neural crest	1	1	2	2	2	2	3	3	4	5	-0.0012288	0.732238
3461	Anterior somitic tissues	0	0	1	1	2	3	6	8	8	10	0.0271963	0.580821
3462	Neural crest	0	0	0	0	0	0	1	2	2	2	-0.0259136	0.794101
3463	Sclerotome	0	0	1	1	4	4	5	6	9	13	-0.0483638	0.538832
3464	Cranial mesoderm	1	1	1	1	3	3	3	3	4	4	-0.00759954	0.730557
3465	Cranial mesoderm	0	0	1	2	2	2	4	4	5	6	0.0161164	0.641328
3466	Haematoendothelial progenitors	0	0	0	1	2	3	3	3	4	5	0.0619488	0.781506
3467	Endothelium	0	0	1	1	2	2	4	5	7	7	0.0191749	0.537901
3468	Cranial mesoderm	0	0	0	1	1	2	3	5	7	9	0.123958	0.695229
3469	Cranial mesoderm	0	0	0	1	2	3	4	5	7	7	-0.0388743	0.707254
3470	Anterior somitic tissues	0	0	0	1	1	2	2	2	2	2	0.0773969	0.692217
3471	Endothelium	0	0	2	2	2	5	6	10	11	12	-0.0355139	0.663211
3472	Cranial mesoderm	0	1	2	3	5	5	5	6	8	9	0.0672201	0.645902
3473	Cranial mesoderm	1	2	2	2	3	3	3	4	6	6	0.0220904	0.534724
3474	Neural crest	0	0	0	0	0	0	0	1	2	5	0.0690874	0.692755
3475	Neural crest	0	1	1	1	1	3	3	6	7	10	0.0861238	0.6294
3476	Neural crest	0	0	0	1	1	5	7	7	10	13	0.0685789	0.788275
3477	Sclerotome	0	0	0	0	2	2	4	5	5	7	0.0444159	0.679096
3478	Cranial mesoderm	0	0	0	0	0	0	0	1	3	4	-0.0250657	0.788275
3479	Cranial mesoderm	0	0	0	0	1	2	5	5	5	8	-0.0396073	0.68593
3480	Cranial mesoderm	0	0	0	1	1	2	2	4	6	7	0.0233431	0.645111
3481	Cranial mesoderm	0	0	0	0	3	4	4	5	5	5	-0.0192181	0.832555
3482	Cranial mesoderm	0	0	0	0	0	1	1	1	1	3	0.0433624	0.718609
3483	Cranial mesoderm	0	0	0	2	3	4	4	4	4	6	-0.043442	0.602962
3484	Cranial mesoderm	0	0	0	0	1	2	3	5	6	6	-0.0264741	0.678801
3485	Cranial mesoderm	0	0	1	1	1	3	4	4	6	7	-0.0170507	0.676803
3486	Haematoendothelial progenitors	0	0	0	0	0	0	2	3	5	8	0.05115	0.64981
3487	Endothelium	0	0	0	0	1	2	4	6	8	9	0.0461064	0.618711
3488	Haematoendothelial progenitors	0	0	0	1	2	3	4	6	7	9	0.096328	0.688369
3489	Anterior somitic tissues	0	0	0	0	1	1	2	3	3	5	0.0524225	0.582215
3490	Endothelium	0	0	1	2	2	4	5	6	6	9	0.0655689	0.780398
3491	Cranial mesoderm	0	0	0	0	1	2	2	3	7	7	0.0251944	0.723719
3492	Anterior somitic tissues	0	0	1	1	2	4	5	7	10	13	0.0665791	0.545994
3493	Dermomyotome	0	1	2	2	3	6	6	6	6	8	-0.0496963	0.757868
3494	Endothelium	0	0	1	2	2	2	3	3	4	6	-0.0314307	0.714311
3495	Sclerotome	0	2	2	2	3	4	6	7	9	12	-0.0468663	0.618026
3496	Endothelium	0	0	0	1	2	3	4	5	7	7	-0.0130123	0.794101
3497	Neural crest	0	0	1	1	3	3	3	4	5	5	-0.0680347	0.700282
3498	Sclerotome	0	0	0	1	1	2	3	3	5	5	0.109397	0.55281
3499	Endothelium	0	0	0	1	1	2	2	3	3	3	0.0319758	0.519993
3500	Cranial mesoderm	0	2	2	2	2	2	3	4	4	6	-0.0345077	0.771496
3501	Endothelium	0	1	2	2	3	3	3	4	7	8	0.0572099	0.600316
3502	Cranial mesoderm	0	0	1	2	3	3	7	9	9	9	-0.0309207	0.695523
3503	Endothelium	0	0	0	1	2	2	3	3	3	3	-0.0232073	0.704469
3504	Haematoendothelial progenitors	0	0	0	0	1	3	7	8	9	9	0.0363333	0.707117
3505	Cranial mesoderm	0	0	2	2	2	4	4	5	5	6	-0.0931852	0.646234
3506	Cranial mesoderm	0	0	0	0	0	1	2	2	2	2	-0.0381876	0.697693
3507	Haematoendothelial progenitors	1	1	2	3	4	7	8	8	10	13	0.12429	0.563521
3508	Cranial mesoderm	0	0	0	1	1	1	1	2	4	5	-0.0126275	0.719534
3509	Haematoendothelial progenitors	0	0	0	0	2	2	3	3	3	4	0.00576411	0.784003
3510	Cranial mesoderm	0	0	2	5	6	8	8	9	11	13	-0.0397343	0.516917
3511	Cranial mesoderm	0	0	0	3	4	5	6	8	9	11	0.0644942	0.747818
3512	Endothelium	0	0	0	1	1	3	4	4	4	7	0.0559612	0.674132
3513	Endothelium	0	0	0	0	0	2	2	3	5	5	-0.0137496	0.706209
3514	Cranial mesoderm	0	0	0	0	0	1	1	1	1	1	0.0345841	0.64745
3515	Endothelium	0	0	1	2	2	3	5	8	9	10	0.0455369	0.716813
3516	Haematoendothelial progenitors	0	0	0	1	3	3	4	6	9	13	0.0858167	0.67723
3517	Erythroid	0	0	1	1	1	3	3	4	7	10	0.0693229	0.734375
3518	Cranial mesoderm	0	0	0	1	1	1	1	1	1	1	0.0562884	0.785998
3519	Cranial mesoderm	0	0	0	0	1	1	2	3	3	3	-0.074643	0.721013
3520	Endothelium	0	0	0	0	1	2	4	6	7	10	0.0403832	0.495334
3521	Endothelium	0	0	0	1	2	2	4	6	8	11	0.0536419	0.652349
3522	Endothelium	0	0	0	1	2	2	3	5	5	8	0.124168	0.438006
3523	Endothelium	0	1	2	3	3	3	5	7	7	8	-0.0326191	0.633087
3524	Cranial mesoderm	0	1	1	1	2	4	5	8	8	8	-0.0209659	0.711884
3525	Haematoendothelial progenitors	0	0	0	0	1	1	3	3	3	4	-0.0194903	0.704185
3526	Haematoendothelial progenitors	0	0	0	0	0	0	2	3	5	6	0.011144	0.668907
3527	Endothelium	0	0	0	0	1	1	2	4	5	10	0.103	0.663813
3528	Haematoendothelial progenitors	0	1	1	1	1	1	1	3	3	4	0.0720409	0.66065
3529	Anterior somitic tissues	0	0	0	0	3	3	3	4	4	6	-0.0960355	0.702636
3530	Endothelium	0	0	0	0	1	2	2	2	2	2	0.00630517	0.741761
3531	Endothelium	0	0	0	0	2	3	4	5	6	10	0.0273195	0.725413
3532	Cranial mesoderm	0	0	0	0	0	0	0	1	3	3	0.0477803	0.747547
3533	Endothelium	0	0	0	0	0	0	0	0	0	1	-0.0228909	0.750342
3534	Haematoendothelial progenitors	0	1	2	2	2	3	3	3	3	3	-0.0129605	0.811474
3535	Endothelium	0	0	2	3	3	4	6	7	9	11	0.0260332	0.685851
3536	Endothelium	0	0	0	2	2	2	3	3	6	7	-0.0457326	0.75502
3537	Haematoendothelial progenitors	0	0	0	0	1	1	1	1	1	2	0.0443156	0.794101
3538	Haematoendothelial progenitors	0	0	0	0	1	4	5	7	8	10	0.0968816	0.648226
3539	Endothelium	0	0	0	1	1	1	2	2	5	6	0.0306218	0.715411
3540	Cranial mesoderm	0	1	1	2	2	3	3	5	6	7	0.0328883	0.577534
3541	Blood progenitors	0	0	0	0	0	1	2	4	6	6	0.0457088	0.811474
3542	Cranial mesoderm	0	0	0	0	0	0	1	4	5	5	0.0662682	0.659249
3543	Cranial mesoderm	0	1	1	2	2	2	2	2	3	5	0.0228309	0.545073
3544	Haematoendothelial progenitors	0	0	0	0	0	1	3	3	5	9	-0.0674527	0.75502
3545	Endothelium	0	0	1	1	1	1	1	2	4	5	0.068382	0.710983
3546	Haematoendothelial progenitors	0	0	0	1	1	2	3	6	8	10	-0.0384832	0.597661
3547	Endothelium	0	0	0	1	2	3	5	9	9	11	-0.04812	0.704469
3548	Anterior somitic tissues	0	0	0	0	1	2	4	6	8	12	0.13268	0.526979
3549	Endothelium	0	0	1	1	1	2	3	4	7	7	-0.0827449	0.623115
3550	Cranial mesoderm	0	0	0	2	2	2	5	6	7	8	-0.0500097	0.688533
3551	Endothelium	0	0	0	0	0	0	1	1	1	2	-0.103389	0.673891
3552	Dermomyotome	1	1	1	2	3	6	6	7	11	13	-0.0334565	0.443076
3553	Cranial mesoderm	0	0	1	3	3	4	6	8	10	13	0.0230491	0.556986
3554	Endothelium	0	1	1	1	1	2	3	6	6	6	0.00994324	0.618839
3555	Cranial mesoderm	0	1	3	5	5	6	8	9	11	13	0.059856	0.593812
3556	Endothelium	0	1	1	2	2	3	4	4	5	6	0.0231047	0.674966
3557	Haematoendothelial progenitors	0	0	0	0	1	1	6	7	10	10	-0.0226619	0.660404
3558	Cranial mesoderm	0	1	1	2	3	4	4	7	7	8	0.0467843	0.711603
3559	Cranial mesoderm	0	0	0	2	3	5	6	6	7	9	-0.0365088	0.832555
3560	Haematoendothelial progenitors	0	0	0	2	3	3	5	6	9	10	0.034158	0.666937
3561	Cranial mesoderm	1	1	1	2	2	2	4	8	10	11	-0.0258784	0.593812
3562	Endothelium	0	1	1	1	1	2	2	2	2	4	-0.0444829	0.612302
3563	Endothelium	0	0	0	1	3	3	4	4	8	8	0.0837707	0.710983
3564	Cranial mesoderm	0	0	0	1	2	2	4	6	6	14	0.0287219	0.642342
3565	Endothelium	0	0	0	0	0	0	0	1	1	1	-0.00782527	0.682702
3566	Anterior somitic tissues	0	0	1	1	2	2	3	7	10	15	0.0857256	0.762024
3567	Haematoendothelial progenitors	0	0	0	0	1	2	2	2	3	3	0.100592	0.75176
