## Supplementary Data 5 for "CellContrast: Reconstructing Spatial Relationships in Single-Cell RNA Sequencing Data via Deep Contrastive Learning" (part 3 of 3)

### Sheet: Tangram (continued)
test idx	test cell type	hit neighbors with k=20	hit neighbors with k=40	hit neighbors with k=60	hit neighbors with k=80	hit neighbors with k=100	hit neighbors with k=120	hit neighbors with k=140	hit neighbors with k=160	hit neighbors with k=180	hit neighbors with k=200	jsd	spearman corr
3568	Endothelium	0	0	0	0	1	1	3	3	5	6	-0.0244647	0.798069
3569	Cranial mesoderm	0	0	1	1	2	2	3	4	5	5	0.0154692	0.691203
3570	Cranial mesoderm	0	0	0	2	3	5	7	9	10	10	0.0782164	0.770642
3571	Haematoendothelial progenitors	0	0	0	2	2	4	8	9	9	11	-0.0484295	0.666505
3572	Neural crest	0	0	0	1	1	3	4	8	11	13	0.11924	0.693265
3573	Haematoendothelial progenitors	0	0	0	0	2	2	3	4	5	7	0.0741281	0.67723
3574	Cranial mesoderm	0	0	1	3	3	4	7	8	11	13	-0.0435212	0.696079
3575	Neural crest	0	0	0	0	1	1	2	4	5	6	0.00680875	0.662966
3576	Neural crest	0	0	2	2	3	3	3	5	8	10	0.0676155	0.738934
3577	Dermomyotome	0	0	1	2	3	5	8	11	14	17	0.0889578	0.649252
3578	Neural crest	0	1	3	4	4	6	7	9	9	10	0.055975	0.563025
3579	Haematoendothelial progenitors	1	1	2	2	2	3	4	5	6	8	-0.0248251	0.546404
3580	Haematoendothelial progenitors	0	0	1	3	3	3	3	4	5	7	0.101674	0.750342
3581	Cranial mesoderm	0	0	0	0	0	0	1	2	2	2	0.0255981	0.832555
3582	Neural crest	0	0	0	0	0	0	4	5	7	8	-0.0438751	0.788275
3583	Cranial mesoderm	0	1	2	2	4	4	6	8	11	12	-0.0474359	0.661072
3584	Neural crest	0	0	1	2	3	5	5	5	7	9	-0.0401569	0.692829
3585	Cranial mesoderm	0	2	2	2	2	2	4	4	5	7	0.017707	0.577656
3586	Cranial mesoderm	0	0	0	1	2	3	5	6	8	9	-0.0399643	0.743497
3587	Neural crest	0	0	2	3	3	3	6	6	9	11	-0.0399704	0.654246
3588	Neural crest	0	0	0	1	1	2	2	2	2	4	-0.0181634	0.832555
3589	Cranial mesoderm	0	1	1	2	3	4	6	7	7	8	0.017001	0.733881
3590	Cranial mesoderm	0	0	0	0	0	2	2	3	5	6	0.0882609	0.717826
3591	Cranial mesoderm	0	0	0	1	1	2	2	2	3	4	0.0965349	0.599983
3592	Neural crest	0	1	1	1	2	3	4	5	5	5	-0.0216229	0.654172
3593	Anterior somitic tissues	0	0	0	1	1	2	3	7	8	9	-0.0142217	0.596484
3594	Cranial mesoderm	0	0	1	1	1	2	2	2	2	2	0.0502063	0.762024
3595	Neural crest	0	0	1	1	1	2	4	5	7	10	-0.0509514	0.67156
3596	Dermomyotome	0	1	1	1	5	7	7	8	10	11	-0.0307916	0.67699
3597	Neural crest	0	0	1	2	3	5	6	9	9	11	0.03333	0.703686
3598	Neural crest	0	0	0	0	0	0	2	3	3	5	-0.0810353	0.747279
3599	Dermomyotome	0	0	1	2	2	3	4	7	9	9	-0.00968362	0.798069
3600	Cranial mesoderm	0	0	0	1	1	1	1	3	4	4	-0.0855389	0.744172
3601	Cranial mesoderm	0	0	0	1	1	2	3	4	4	4	-0.00192106	0.555482
3602	Cranial mesoderm	0	0	1	1	2	2	3	5	8	10	0.0455721	0.769831
3603	Cranial mesoderm	0	0	0	0	0	0	0	1	3	7	0.0564816	0.640565
3604	Erythroid	0	0	1	1	3	4	6	7	8	8	0.0636906	0.739236
3605	Neural crest	1	1	1	2	4	4	4	4	6	6	-0.0465779	0.518157
3606	Dermomyotome	0	0	1	2	2	3	4	6	7	7	-0.0540442	0.686583
3607	Cranial mesoderm	1	1	1	1	1	1	3	4	4	4	-0.0396807	0.645241
3608	Neural crest	0	0	0	0	1	2	3	3	3	5	0.0494792	0.668644
3609	Neural crest	0	1	2	4	4	6	6	6	9	12	-0.0433733	0.663357
3610	Neural crest	0	0	0	0	0	2	3	5	7	7	-0.0272728	0.687275
3611	Neural crest	0	0	0	0	0	0	2	2	2	4	-0.0239084	0.686177
3612	Cranial mesoderm	0	0	1	1	2	3	3	3	4	4	0.0320997	0.785998
3613	Neural crest	0	0	1	1	2	3	3	3	3	5	0.104634	0.639978
3614	Cranial mesoderm	0	1	1	3	4	4	4	7	11	12	0.00821613	0.74698
3615	Cranial mesoderm	0	0	0	2	3	4	5	6	8	12	0.0560404	0.741354
3616	Cranial mesoderm	0	0	0	0	0	2	2	2	3	3	-0.049269	0.675249
3617	Neural crest	0	0	1	1	1	1	1	2	3	3	0.0233029	0.686381
3618	Neural crest	0	0	0	0	0	0	0	0	0	1	-0.0113637	0.702636
3619	Neural crest	0	0	0	0	1	3	3	4	4	7	-0.0117076	0.616762
3620	Neural crest	0	0	0	0	0	1	2	4	6	9	-0.043385	0.832555
3621	Neural crest	0	0	0	0	0	0	1	2	2	3	-0.0122105	0.790925
3622	Dermomyotome	1	1	1	1	1	1	2	4	4	7	-0.00761467	0.648226
3623	Cranial mesoderm	0	2	4	5	6	7	8	11	15	15	-0.00803927	0.68593
3624	Cranial mesoderm	0	0	1	2	2	2	2	2	4	4	-0.00181075	0.784003
3625	Haematoendothelial progenitors	0	0	0	0	0	1	2	2	2	3	0.0552348	0.749188
3626	Neural crest	0	1	1	1	2	2	3	3	3	4	-0.0340824	0.65936
3627	Cranial mesoderm	0	0	0	3	3	5	7	7	9	13	0.0636153	0.600378
3628	Dermomyotome	1	1	1	2	2	2	2	5	6	6	-0.0141195	0.563232
3629	Neural crest	0	0	0	1	1	4	4	5	8	9	0.0772573	0.606913
3630	Cranial mesoderm	0	0	1	2	2	3	5	6	6	8	0.0977122	0.702405
3631	Cranial mesoderm	0	0	0	0	0	1	3	5	6	7	0.0452739	0.762024
3632	Neural crest	0	0	0	0	0	1	1	2	3	5	-0.029873	0.671096
3633	Neural crest	0	1	1	1	4	6	8	8	8	11	0.0120636	0.660063
3634	Cranial mesoderm	0	0	0	0	3	3	3	3	5	7	0.0887855	0.617439
3635	Neural crest	0	0	0	1	4	4	5	7	10	11	-0.024309	0.777824
3636	Cranial mesoderm	0	0	0	0	3	3	3	5	7	11	0.10265	0.574816
3637	Cranial mesoderm	0	1	1	1	2	2	4	5	6	7	0.0173707	0.669841
3638	Anterior somitic tissues	0	0	0	0	2	2	2	3	4	4	-0.0920559	0.658352
3639	Cranial mesoderm	0	1	1	1	2	3	6	6	6	8	0.0667233	0.757604
3640	Neural crest	0	0	1	1	1	3	3	3	3	5	-0.0497168	0.779164
3641	Cranial mesoderm	0	0	2	3	5	5	5	6	7	8	0.0942689	0.68593
3642	Cranial mesoderm	1	1	1	1	1	2	5	7	8	8	0.0360235	0.580132
3643	Cranial mesoderm	0	1	1	1	1	2	2	2	2	2	0.010077	0.832555
3644	Neural crest	1	1	1	3	3	5	7	9	10	11	0.0611177	0.554145
3645	Cranial mesoderm	1	1	1	1	3	3	4	6	8	10	0.0222723	0.68202
3646	Neural crest	0	0	1	1	1	2	3	6	8	8	0.0477716	0.577119
3647	Cranial mesoderm	0	0	0	1	2	3	3	3	3	6	0.0569883	0.610416
3648	Cranial mesoderm	0	0	0	1	2	4	5	5	7	9	0.0120173	0.678137
3649	Cranial mesoderm	0	0	0	0	0	0	0	0	2	2	-0.05246	0.755217
3650	Cranial mesoderm	0	0	0	1	1	1	2	3	5	8	0.0320508	0.655818
3651	Neural crest	0	0	0	0	1	2	2	2	3	3	0.0647946	0.745216
3652	Cranial mesoderm	0	1	1	1	2	2	3	3	4	4	-0.0517818	0.704236
3653	Cranial mesoderm	1	1	1	2	2	3	3	3	3	6	-0.0505643	0.665717
3654	Cranial mesoderm	1	1	3	4	4	7	8	8	10	12	-0.0289638	0.68593
3655	Cranial mesoderm	0	0	0	0	1	1	1	2	3	4	-0.00532573	0.592829
3656	Cranial mesoderm	0	1	1	4	6	8	8	10	14	17	0.0173777	0.636387
3657	Cranial mesoderm	0	1	1	2	2	3	5	6	8	9	0.0666269	0.726663
3658	Cranial mesoderm	0	0	0	0	0	1	1	1	1	2	-0.02221	0.73902
3659	Cranial mesoderm	1	2	2	2	4	5	5	5	5	7	-0.0342109	0.68593
3660	Cranial mesoderm	0	0	0	1	4	5	7	10	11	13	0.0120712	0.694886
3661	Cranial mesoderm	0	0	2	3	4	4	5	5	5	8	0.095159	0.688533
3662	Cranial mesoderm	1	1	1	3	3	4	5	5	7	7	-0.0367984	0.68593
3663	Cranial mesoderm	0	0	0	0	1	1	1	3	4	4	0.081003	0.725184
3664	Cranial mesoderm	0	0	0	1	1	1	3	4	4	7	-0.0249138	0.774358
3665	Cranial mesoderm	1	1	2	2	5	5	7	9	11	14	-0.0366198	0.602541
3666	Cranial mesoderm	0	1	2	4	5	8	9	12	13	14	-0.0294727	0.704236
3667	Cranial mesoderm	0	2	2	3	3	4	6	6	6	7	-0.0373723	0.665717
3668	Cranial mesoderm	0	1	1	2	2	3	3	3	5	6	-0.0278561	0.690708
3669	Cranial mesoderm	0	0	1	1	2	4	4	5	6	6	0.0323216	0.688747
3670	Cranial mesoderm	0	0	0	0	0	1	2	2	3	4	0.0578615	0.747818
3671	Cranial mesoderm	0	0	0	0	0	1	2	3	3	4	0.0633798	0.798069
3672	Endothelium	0	2	2	2	5	7	8	9	9	13	0.0827046	0.728427
3673	Cranial mesoderm	0	0	0	0	1	2	2	4	4	5	-0.0123928	0.771496
3674	Cranial mesoderm	1	1	2	2	2	2	3	3	3	4	0.0252116	0.702114
3675	Cranial mesoderm	0	0	0	1	3	3	5	7	7	8	0.0978002	0.726663
3676	Cranial mesoderm	0	1	1	1	1	5	5	10	10	11	-0.0697644	0.678597
3677	Cranial mesoderm	0	0	0	1	3	3	3	6	7	11	-0.0447302	0.770642
3678	Cranial mesoderm	0	0	0	2	3	4	5	8	9	12	0.0107448	0.66311
3679	Cranial mesoderm	0	0	2	2	2	2	3	5	5	7	-0.0169773	0.832555
3680	Cranial mesoderm	1	2	2	2	2	4	5	9	12	13	0.0910825	0.62005
3681	Cranial mesoderm	0	0	0	2	3	7	7	10	14	16	0.0421149	0.652947
3682	Haematoendothelial progenitors	0	1	1	2	3	5	8	8	12	17	0.0365819	0.688533
3683	Cranial mesoderm	0	1	2	2	3	3	3	6	13	17	0.060075	0.688533
3684	Anterior somitic tissues	0	0	1	2	4	4	4	5	6	6	-0.0393616	0.592353
3685	Endothelium	0	1	1	1	1	1	4	7	7	8	0.0599177	0.626752
3686	Cranial mesoderm	0	0	0	1	1	1	1	1	1	1	0.0621591	0.803373
3687	Cranial mesoderm	0	1	2	3	3	4	5	5	5	7	0.0616125	0.781506
3688	Cranial mesoderm	0	1	1	2	2	5	6	10	10	10	0.0488838	0.803373
3689	Cranial mesoderm	0	0	0	0	0	1	2	4	4	5	0.0829686	0.782225
3690	Cranial mesoderm	0	1	1	1	2	4	5	8	9	11	0.0610197	0.706155
3691	Cranial mesoderm	0	0	0	0	1	1	1	2	3	3	0.0575616	0.832555
3692	Cranial mesoderm	0	0	0	2	2	6	6	6	8	9	-0.00302022	0.685487
3693	Cranial mesoderm	0	0	0	0	1	1	2	3	5	7	-0.0332026	0.785998
3694	Cranial mesoderm	1	1	1	2	6	6	7	9	11	14	-0.0170996	0.688533
3695	Cranial mesoderm	0	0	0	0	0	3	3	6	7	10	-0.035176	0.706915
3696	Cranial mesoderm	0	0	0	0	0	1	1	1	1	1	-0.0265215	0.704236
3697	Cranial mesoderm	0	1	2	2	2	3	3	3	3	5	0.0635137	0.70335
3698	Cranial mesoderm	0	0	0	1	1	2	3	4	4	5	0.0839301	0.609297
3699	Cranial mesoderm	1	2	2	2	2	2	2	3	3	4	0.0091754	0.695918
3700	Cranial mesoderm	0	1	1	2	2	4	5	6	6	7	0.0931581	0.68593
3701	Cranial mesoderm	0	0	0	2	3	7	8	9	9	10	0.00982943	0.748698
3702	Cranial mesoderm	0	1	1	2	2	5	7	7	9	11	0.0219201	0.48065
3703	Anterior somitic tissues	0	0	0	2	2	3	4	4	5	7	-0.0300659	0.693037
3704	Cranial mesoderm	0	0	1	1	1	2	4	4	4	5	0.0844214	0.728427
3705	Cranial mesoderm	0	0	0	1	3	3	4	5	7	10	0.0229352	0.747818
3706	Cranial mesoderm	0	0	1	1	3	5	5	8	13	15	0.0390934	0.679184
3707	Neural crest	0	0	0	0	1	1	2	2	4	4	0.000709747	0.690624
3708	Gut tube	0	2	2	3	5	7	7	7	7	7	-0.0351609	0.592829
3709	Splanchnic mesoderm	0	0	1	1	1	1	1	1	1	3	0.00442292	0.748889
3710	Gut tube	0	1	1	2	2	2	2	3	5	8	-0.0471933	0.65524
3711	Cardiomyocytes	0	0	1	4	9	10	15	16	21	21	0.176333	0.615122
3712	Gut tube	0	0	0	0	1	1	1	1	3	3	-0.0956438	0.771496
3713	Endothelium	0	1	1	2	2	5	5	6	9	11	0.0222082	0.647026
3714	Gut tube	0	1	2	2	4	6	8	8	11	12	0.0452592	0.68753
3715	Cardiomyocytes	0	0	0	0	0	1	2	2	3	3	-0.0443077	0.719342
3716	Mixed mesenchymal mesoderm	0	0	0	0	1	1	1	2	5	8	0.0407818	0.545073
3717	Mixed mesenchymal mesoderm	0	0	0	1	1	1	2	3	4	6	0.103715	0.548415
3718	Endothelium	0	0	0	2	2	2	3	3	4	5	0.0472818	0.664869
3719	Gut tube	0	0	0	0	1	2	4	5	6	7	-0.0413131	0.736505
3720	Splanchnic mesoderm	0	0	0	0	1	1	4	6	8	9	0.136052	0.498468
3721	Gut tube	0	0	0	1	1	2	3	3	4	6	0.0548956	0.563833
3722	Cardiomyocytes	1	3	7	7	10	16	20	21	23	30	0.233637	0.553947
3723	Splanchnic mesoderm	1	2	3	6	11	15	16	18	25	27	0.184663	0.572718
3724	Splanchnic mesoderm	0	1	1	1	2	2	3	4	5	7	0.103795	0.403373
3725	Endothelium	0	0	0	1	1	1	1	1	1	2	-0.0346893	0.753689
3726	Endothelium	0	0	0	0	1	2	3	5	5	5	0.0205328	0.588705
3727	Endothelium	0	0	0	0	1	2	3	5	7	9	0.105602	0.658869
3728	Gut tube	0	0	0	0	0	0	0	2	2	3	0.0565656	0.706209
3729	Endothelium	0	0	0	1	1	1	1	2	3	4	0.148101	0.555798
3730	Gut tube	1	2	2	3	5	6	8	9	9	10	0.0650205	0.537731
3731	Endothelium	0	1	1	1	1	1	4	6	7	10	0.145872	0.780623
3732	Cardiomyocytes	1	3	5	7	8	11	16	21	25	28	0.228097	0.653816
3733	Haematoendothelial progenitors	1	3	3	4	5	7	14	17	19	25	0.177124	0.730335
3734	Endothelium	0	1	1	1	3	4	5	7	8	8	-0.0155925	0.581142
3735	Gut tube	0	0	1	1	2	4	6	8	12	14	0.160566	0.563606
3736	Gut tube	0	1	1	1	1	4	6	8	9	11	0.177721	0.771971
3737	Endothelium	0	2	3	4	5	6	7	9	9	11	0.0928996	0.438186
3738	Gut tube	1	1	1	2	2	3	3	3	3	6	0.000567511	0.639505
3739	Gut tube	0	0	1	1	2	2	3	6	9	10	0.14466	0.566112
3740	Endothelium	0	0	0	0	0	1	2	3	3	5	0.109735	0.645766
3741	Gut tube	0	1	1	1	2	3	6	9	10	10	0.15375	0.720057
3742	Cardiomyocytes	0	3	3	3	4	4	4	8	13	19	0.218375	0.616762
3743	Gut tube	0	0	0	0	0	2	2	2	3	4	-0.0522345	0.779164
3744	Gut tube	0	2	3	3	7	9	11	14	18	19	0.17655	0.744055
3745	Gut tube	0	0	0	1	1	3	3	3	5	8	0.104023	0.724187
3746	Endothelium	0	2	2	3	4	6	7	8	9	11	0.0512782	0.639192
3747	Gut tube	0	0	1	2	2	2	4	9	12	15	0.154999	0.74698
3748	Gut tube	0	0	0	0	2	3	3	3	3	3	0.0625246	0.643748
3749	Cardiomyocytes	0	0	1	4	6	7	8	10	11	14	0.135656	0.726663
3750	Cranial mesoderm	0	1	1	1	2	2	2	4	5	5	0.027738	0.770642
3751	Allantois	0	0	0	0	0	0	0	0	0	2	-0.0617728	0.593201
3752	Cranial mesoderm	0	1	2	3	6	7	10	10	12	15	-0.039757	0.653816
3753	Anterior somitic tissues	0	0	0	0	1	1	2	2	4	4	0.0681613	0.632438
3754	Cranial mesoderm	1	1	1	4	5	7	9	10	10	11	0.0671466	0.724981
3755	Cardiomyocytes	1	2	3	3	3	4	5	5	9	12	0.138253	0.560827
3756	Cranial mesoderm	0	0	0	0	0	0	2	5	6	7	-0.01486	0.73902
3757	Gut tube	0	1	3	3	5	5	5	6	8	8	0.0616097	0.576596
3758	Cranial mesoderm	0	1	2	2	3	3	4	6	7	9	0.0967291	0.726663
3759	Cranial mesoderm	0	0	0	1	1	1	1	2	4	5	0.102371	0.798069
3760	Gut tube	0	0	0	0	1	1	1	1	1	2	-0.0177373	0.724187
3761	Cranial mesoderm	0	1	1	3	4	7	7	10	12	15	0.051478	0.693037
3762	Cranial mesoderm	0	0	0	0	1	1	1	1	1	2	0.0230986	0.782225
3763	Cranial mesoderm	0	0	0	1	2	3	5	6	7	7	0.0473613	0.653816
3764	Neural crest	0	0	0	0	0	1	1	4	5	9	-0.0362304	0.574575
3765	Cranial mesoderm	0	1	1	1	1	1	2	3	5	6	-0.0225539	0.732238
3766	Gut tube	0	0	0	0	1	1	2	2	3	5	-0.0624439	0.702405
3767	Gut tube	0	0	2	3	4	4	6	8	9	11	0.127889	0.690389
3768	Endothelium	0	0	1	2	2	3	4	5	6	8	0.0358938	0.68593
3769	Cranial mesoderm	0	0	0	0	0	0	2	3	3	3	0.0731518	0.715411
3770	Cranial mesoderm	0	0	1	3	6	8	8	9	10	12	-0.0287336	0.626752
3771	Cranial mesoderm	0	0	0	1	3	3	4	4	5	7	-0.00127554	0.769831
3772	Cranial mesoderm	0	0	0	1	4	5	8	8	9	11	0.055356	0.616762
3773	Cranial mesoderm	0	0	0	2	4	4	5	5	5	8	0.0942655	0.73991
3774	Cranial mesoderm	0	0	2	3	3	4	5	6	7	7	0.0445494	0.670126
3775	Cranial mesoderm	0	0	0	0	0	1	1	2	4	5	0.076198	0.647993
3776	Cranial mesoderm	0	0	0	0	0	0	0	0	1	1	0.00797531	0.757389
3777	Cranial mesoderm	0	1	1	1	2	4	5	6	7	7	-0.0279718	0.770642
3778	Mixed mesenchymal mesoderm	0	0	0	2	3	4	5	5	5	6	0.0384016	0.623737
3779	Cranial mesoderm	0	0	0	0	2	3	4	4	4	5	-0.00208884	0.616762
3780	Cranial mesoderm	0	1	1	1	1	1	1	1	2	4	0.0203059	0.702411
3781	Cranial mesoderm	0	0	0	0	1	1	1	1	2	4	0.0332257	0.726663
3782	Endothelium	0	0	0	0	1	3	3	4	7	8	0.0721195	0.780398
3783	Cranial mesoderm	0	0	0	0	1	2	3	3	3	4	0.0822885	0.660063
3784	Cranial mesoderm	0	2	2	3	3	3	4	5	5	6	-0.0325358	0.73991
3785	Endothelium	0	0	0	0	0	1	4	4	4	5	-0.0440361	0.780398
3786	Neural crest	0	0	0	1	3	4	6	6	6	6	0.169564	0.659798
3787	Cardiomyocytes	0	0	0	1	1	4	4	6	6	9	0.176669	0.626167
3788	Cardiomyocytes	2	3	5	7	9	14	18	24	26	32	0.230198	0.540315
3789	Cardiomyocytes	0	1	1	3	4	6	8	9	12	16	0.180394	0.553947
3790	Haematoendothelial progenitors	0	1	1	1	2	3	4	4	6	7	-0.0285068	0.577488
3791	Cardiomyocytes	0	0	0	1	1	1	2	2	2	3	0.0660441	0.769831
3792	Cardiomyocytes	0	1	2	4	8	12	14	15	20	23	0.215293	0.37417
3793	Neural crest	0	0	0	0	0	2	2	3	3	3	0.136033	0.734515
3794	Cardiomyocytes	0	0	0	0	0	5	6	7	8	9	0.186052	0.601255
3795	Mixed mesenchymal mesoderm	0	0	1	3	3	6	6	7	7	7	0.0249995	0.598642
3796	Neural crest	0	0	1	2	2	2	3	4	4	4	0.160057	0.692505
3797	Cardiomyocytes	0	1	2	3	3	3	4	5	7	7	0.052585	0.727654
3798	Gut tube	0	0	1	3	3	4	4	4	5	5	-0.101666	0.449783
3799	Cardiomyocytes	1	1	1	1	1	2	4	6	8	8	0.032622	0.669485
3800	Splanchnic mesoderm	0	1	1	1	1	1	1	1	1	1	-0.0153352	0.767577
3801	Cardiomyocytes	0	2	3	6	9	11	17	23	30	31	0.223662	0.560827
3802	Cardiomyocytes	1	3	5	7	9	13	19	23	27	30	0.222242	0.631165
3803	Gut tube	0	1	2	2	4	4	6	10	14	15	0.181525	0.554984
3804	Cardiomyocytes	0	0	0	1	1	1	1	1	2	3	-0.0694871	0.832555
3805	Mixed mesenchymal mesoderm	0	0	0	0	0	0	2	3	3	3	-0.107105	0.740795
3806	Cardiomyocytes	1	2	3	4	6	6	8	10	10	13	0.154407	0.626167
3807	Cardiomyocytes	1	1	1	2	3	3	4	5	7	8	0.00240696	0.56372
3808	Gut tube	0	0	0	0	0	2	3	4	6	8	0.177726	0.698881
3809	Gut tube	1	2	2	2	3	3	3	4	4	5	-0.0944634	0.643451
3810	Cardiomyocytes	0	0	0	0	0	2	3	3	3	5	-0.000112121	0.577708
3811	Gut tube	0	0	1	2	4	4	6	7	9	14	0.0983296	0.611254
3812	Cardiomyocytes	0	0	0	0	1	3	7	10	15	17	0.201287	0.728427
3813	Gut tube	0	1	1	2	4	5	5	7	7	9	-0.0532667	0.794101
3814	Allantois	0	0	0	0	1	1	1	1	4	5	0.151842	0.686455
3815	Cardiomyocytes	0	0	1	1	2	2	4	6	6	6	0.130199	0.607906
3816	Gut tube	0	0	1	1	2	4	5	6	6	8	-0.103991	0.73991
3817	Gut tube	1	1	1	1	3	3	6	9	12	15	0.17621	0.68593
3818	Gut tube	0	0	1	2	5	7	7	7	7	9	-0.0770282	0.702411
3819	Gut tube	0	0	0	1	1	2	2	3	4	4	-0.0416452	0.726663
3820	Cardiomyocytes	0	0	1	1	3	7	8	10	13	17	0.192581	0.547509
3821	Gut tube	0	0	1	1	1	5	6	6	7	12	0.159664	0.73325
3822	Cardiomyocytes	0	0	1	2	6	7	12	15	20	23	0.194066	0.599015
3823	Gut tube	0	1	1	2	2	2	2	2	5	5	-0.0868874	0.702411
3824	Gut tube	1	1	1	4	5	6	8	9	10	10	-0.0817625	0.770642
3825	Mixed mesenchymal mesoderm	0	0	0	0	2	2	2	3	3	5	-0.0756514	0.693265
3826	Endothelium	0	0	0	0	1	1	4	5	7	13	0.177435	0.789831
3827	Gut tube	1	2	3	4	4	4	4	4	6	7	-0.0463466	0.650239
3828	Gut tube	1	2	3	3	4	5	5	7	9	12	-0.0647051	0.68593
3829	Gut tube	0	0	2	2	2	3	3	5	8	9	0.123765	0.68593
3830	Endothelium	0	0	0	0	0	1	3	4	7	10	0.161735	0.798069
3831	Mixed mesenchymal mesoderm	0	1	1	3	3	4	4	4	4	7	-0.0118621	0.525008
3832	Gut tube	0	1	1	2	3	3	3	4	4	4	-0.0969397	0.724981
3833	Gut tube	0	0	0	2	2	4	4	6	7	7	0.0330891	0.650239
3834	Endothelium	0	0	0	0	0	0	0	0	0	2	0.0949286	0.710668
3835	Gut tube	0	0	0	0	0	0	2	2	2	2	0.0732495	0.661451
3836	Cardiomyocytes	0	1	2	4	4	4	5	9	10	12	0.18319	0.705254
3837	Gut tube	0	0	0	0	0	0	1	1	1	2	-0.0433446	0.434037
3838	Gut tube	0	0	0	0	0	3	6	7	9	11	0.15049	0.691257
3839	Gut tube	0	0	0	0	0	0	1	2	4	4	0.157845	0.769831
3840	Gut tube	0	0	0	0	0	0	0	1	2	5	0.172259	0.626167
3841	Gut tube	0	0	0	1	2	4	6	6	6	8	-0.0986337	0.726663
3842	Gut tube	0	1	1	1	1	1	2	3	4	5	0.159103	0.621372
3843	Gut tube	0	0	0	0	0	0	2	4	4	8	-0.126926	0.616762
3844	Cardiomyocytes	0	0	0	0	0	0	0	1	2	3	0.0523204	0.798069
3845	Endothelium	1	2	3	4	6	8	13	14	16	18	0.203058	0.518252
3846	Gut tube	1	1	2	3	4	4	4	6	7	7	-0.0473314	0.68593
3847	Gut tube	0	0	0	0	0	1	2	4	4	4	-0.0699985	0.589465
3848	Gut tube	0	1	1	1	2	3	3	6	7	9	0.154717	0.694963
3849	Cardiomyocytes	0	0	2	3	3	3	4	6	7	10	0.0923476	0.428004
3850	Gut tube	0	0	0	2	2	5	7	8	8	9	0.042958	0.832555
3851	Gut tube	0	1	2	3	5	5	7	7	11	14	0.163836	0.553947
3852	Gut tube	0	0	0	0	2	3	3	3	3	5	-0.0127509	0.772396
3853	Gut tube	1	1	1	1	3	6	6	8	10	13	0.165312	0.68593
3854	Gut tube	0	0	1	1	1	3	4	5	5	5	-0.0511809	0.655818
3855	Gut tube	0	0	1	1	2	3	3	3	3	3	-0.0456675	0.724981
3856	Gut tube	0	1	1	1	3	3	3	5	7	7	0.133733	0.689097
3857	Gut tube	0	0	0	0	1	2	4	5	6	8	0.0383282	0.747818
3858	Gut tube	0	0	0	0	0	0	0	0	0	0	-0.098215	0.725184
3859	Gut tube	0	0	2	2	3	3	3	6	9	10	-0.0696313	0.693037
3860	Forebrain/Midbrain/Hindbrain	1	1	5	9	15	21	24	26	29	36	0.248959	0.494496
3861	Cardiomyocytes	0	0	0	1	2	2	2	2	3	3	0.0292012	0.772396
3862	Cardiomyocytes	0	0	0	1	4	4	4	5	7	7	0.164432	0.420946
3863	Forebrain/Midbrain/Hindbrain	0	1	3	7	10	14	20	26	29	37	0.2439	0.380652
3864	Forebrain/Midbrain/Hindbrain	0	0	0	0	1	1	1	1	1	1	-0.130824	0.453706
3865	Cardiomyocytes	1	1	2	2	2	2	2	3	4	5	-0.111015	0.724981
3866	Cardiomyocytes	0	1	2	2	2	2	3	3	4	5	-0.0998117	0.769831
3867	Cardiomyocytes	0	1	1	1	2	2	3	3	5	6	0.196511	0.616762
3868	Cardiomyocytes	0	1	4	4	7	9	9	9	12	12	0.195926	0.494064
3869	Surface ectoderm	1	2	3	4	5	5	8	10	11	11	0.174308	0.480771
3870	Forebrain/Midbrain/Hindbrain	0	2	2	5	8	9	11	15	19	26	0.247534	0.437089
3871	Cardiomyocytes	1	1	1	2	2	2	3	3	3	3	-0.11885	0.661691
3872	Forebrain/Midbrain/Hindbrain	0	0	2	4	4	6	9	12	13	18	0.267549	0.590527
3873	Cardiomyocytes	0	0	0	0	0	1	1	1	3	3	0.108708	0.487621
3874	Cardiomyocytes	0	0	0	0	0	2	2	4	4	5	-0.0636484	0.700887
3875	Surface ectoderm	0	0	0	1	1	1	1	1	1	3	0.0157608	0.513547
3876	Cardiomyocytes	0	0	0	0	0	1	1	1	1	1	0.0270934	0.769831
3877	Forebrain/Midbrain/Hindbrain	1	1	1	2	3	3	5	6	7	8	0.266311	0.321495
3878	Forebrain/Midbrain/Hindbrain	0	0	0	1	1	1	1	3	3	4	0.0374073	0.567138
3879	Splanchnic mesoderm	0	0	1	1	1	2	3	3	4	8	0.230098	0.61394
3880	Forebrain/Midbrain/Hindbrain	0	2	3	4	7	8	13	17	22	28	0.215041	0.430397
3881	Forebrain/Midbrain/Hindbrain	0	0	0	1	2	2	2	5	6	7	0.263187	0.265903
3882	Surface ectoderm	0	0	1	2	2	3	3	3	4	4	0.23366	0.437089
3883	Cardiomyocytes	1	1	1	1	1	2	2	2	3	3	0.127017	0.592141
3884	Surface ectoderm	0	1	1	1	1	2	5	5	5	7	0.211759	0.416277
3885	Cardiomyocytes	0	0	0	3	3	5	10	16	21	26	0.257338	0.769831
3886	Forebrain/Midbrain/Hindbrain	0	0	1	1	3	6	7	9	11	11	0.0973951	0.544617
3887	Forebrain/Midbrain/Hindbrain	0	1	1	2	3	5	5	7	9	9	0.26529	0.457964
3888	Cardiomyocytes	1	2	2	3	6	8	10	10	14	14	0.271293	0.440665
3889	Cardiomyocytes	0	0	1	1	1	1	3	4	6	8	0.101759	0.708818
3890	Forebrain/Midbrain/Hindbrain	0	0	0	0	0	1	1	4	4	6	-0.147598	0.586852
3891	Cardiomyocytes	1	1	1	3	5	6	7	8	11	15	0.2576	0.471486
3892	Forebrain/Midbrain/Hindbrain	0	1	2	3	3	4	5	6	8	11	0.242819	0.294959
3893	Forebrain/Midbrain/Hindbrain	0	0	1	1	3	3	4	5	7	9	0.208527	0.458219
3894	Surface ectoderm	0	1	1	1	3	3	3	6	11	11	0.198944	0.457964
3895	Cardiomyocytes	0	0	1	1	2	2	3	3	7	8	0.145196	0.588705
3896	Cardiomyocytes	0	0	0	1	3	4	7	7	9	11	0.149088	0.555675
3897	Cardiomyocytes	0	0	0	0	0	1	1	1	2	2	0.0355198	0.832555
3898	Forebrain/Midbrain/Hindbrain	0	0	0	0	1	2	2	3	3	3	0.185707	0.591125
3899	Forebrain/Midbrain/Hindbrain	0	0	0	0	0	0	2	3	4	4	-0.139914	0.666073
3900	Surface ectoderm	0	0	0	0	1	1	1	1	1	1	-0.0643795	0.523792
3901	Forebrain/Midbrain/Hindbrain	0	0	2	3	3	3	3	4	6	7	0.242659	0.479007
3902	Surface ectoderm	1	1	2	5	7	10	11	14	17	22	0.200413	0.396963
3903	Surface ectoderm	0	0	0	5	6	7	8	11	16	21	0.247646	0.561071
3904	Cardiomyocytes	1	1	4	7	12	14	16	20	23	26	0.203088	0.464501
3905	Cardiomyocytes	1	2	2	3	4	6	7	9	12	17	0.239249	0.58235
3906	Surface ectoderm	0	1	2	4	5	7	8	9	13	15	0.245859	0.328942
3907	Cardiomyocytes	0	0	0	1	2	2	2	4	4	4	0.107905	0.650239
3908	Cardiomyocytes	1	1	1	4	6	6	7	9	12	17	0.126676	0.656636
3909	Cardiomyocytes	1	2	3	6	6	10	12	13	16	20	0.139009	0.658275
3910	Cardiomyocytes	0	1	1	3	5	6	12	14	18	22	0.224764	0.650239
3911	Forebrain/Midbrain/Hindbrain	0	0	0	1	1	1	1	1	1	1	-0.191849	0.523074
3912	Cardiomyocytes	0	1	1	4	4	6	8	8	9	9	0.220771	0.566599
3913	Cardiomyocytes	0	1	1	1	2	4	6	8	10	12	0.130266	0.769831
3914	Cardiomyocytes	0	2	2	4	8	8	12	14	17	18	0.175527	0.60263
3915	Surface ectoderm	0	2	3	8	9	10	11	13	13	15	0.232894	0.633266
3916	Mixed mesenchymal mesoderm	0	0	0	1	1	3	3	4	6	9	0.137748	0.763633
3917	Surface ectoderm	0	0	0	0	0	2	3	4	6	9	0.128484	0.749422
3918	Endothelium	1	1	2	5	5	5	7	11	14	15	0.233183	0.568169
3919	Cardiomyocytes	0	0	0	0	2	3	3	4	6	6	0.162917	0.570763
3920	Endothelium	0	0	0	0	0	1	1	4	6	7	0.207853	0.789831
3921	Cardiomyocytes	1	1	3	5	7	8	8	9	10	10	0.143101	0.477276
3922	Surface ectoderm	0	0	0	0	0	1	3	4	7	9	0.23406	0.803373
3923	Surface ectoderm	1	2	4	5	5	7	10	13	15	15	0.222719	0.645495
3924	Cardiomyocytes	1	2	2	5	7	11	15	16	22	24	0.241559	0.43485
3925	Cardiomyocytes	0	1	1	1	2	4	5	7	7	10	0.187627	0.658825
3926	Surface ectoderm	0	1	2	5	5	5	6	8	12	13	0.238903	0.730282
3927	Surface ectoderm	0	0	0	0	0	1	2	2	2	3	-0.10054	0.789831
3928	Surface ectoderm	0	0	0	0	0	0	0	0	0	1	-0.142141	0.691779
3929	Surface ectoderm	0	0	1	3	7	8	9	12	13	17	0.23899	0.7176
3930	Surface ectoderm	1	1	1	2	3	3	5	8	11	15	0.233549	0.639157
3931	Forebrain/Midbrain/Hindbrain	2	5	6	10	16	18	20	25	28	31	0.263103	0.309197
3932	Cardiomyocytes	1	1	1	1	1	3	3	3	4	5	0.0053993	0.64981
3933	Surface ectoderm	0	0	0	0	0	0	1	1	3	4	-0.122119	0.771496
3934	Surface ectoderm	0	1	3	3	7	8	9	11	14	15	0.212602	0.712467
3935	Surface ectoderm	0	0	2	3	3	3	4	5	5	6	0.0837108	0.566583
3936	Surface ectoderm	0	0	2	2	3	5	6	9	13	17	0.233967	0.735093
3937	Surface ectoderm	1	1	2	2	3	5	9	11	11	17	0.229239	0.751647
3938	Haematoendothelial progenitors	0	0	1	2	4	4	4	4	6	6	0.137974	0.664568
3939	Surface ectoderm	0	1	2	3	4	6	9	10	11	14	0.179177	0.64844
3940	Surface ectoderm	0	1	2	3	4	5	9	11	14	17	0.22949	0.767577
3941	Forebrain/Midbrain/Hindbrain	1	2	6	9	14	18	20	26	30	38	0.248913	0.418276
3942	Surface ectoderm	0	0	0	1	3	3	4	4	5	5	-0.157693	0.832555
3943	Surface ectoderm	0	0	1	1	3	5	6	6	7	7	0.026743	0.690708
3944	Neural crest	1	1	4	4	6	7	10	13	14	18	0.215524	0.645495
3945	Endothelium	0	1	2	6	6	8	10	12	15	17	0.149855	0.64689
3946	Neural crest	0	0	0	1	3	5	7	9	13	14	0.206913	0.762024
3947	Mixed mesenchymal mesoderm	0	0	2	2	3	4	4	4	4	4	0.113896	0.441433
3948	Cardiomyocytes	0	1	1	1	1	2	6	6	10	11	0.219796	0.547939
3949	Cardiomyocytes	0	0	0	2	5	5	8	9	13	16	0.185006	0.68593
3950	Surface ectoderm	0	0	0	1	1	2	2	2	2	3	0.175753	0.699165
3951	Neural crest	0	0	0	0	1	1	1	2	2	3	-0.0250445	0.788275
3952	Forebrain/Midbrain/Hindbrain	0	0	1	1	1	1	2	3	4	6	0.228937	0.37417
3953	Forebrain/Midbrain/Hindbrain	0	1	8	11	15	18	28	33	37	41	0.262876	0.189667
3954	Cardiomyocytes	0	1	2	2	2	2	3	4	4	4	0.0108073	0.718609
3955	Surface ectoderm	0	1	1	4	8	9	10	11	13	17	0.210055	0.666868
3956	Cardiomyocytes	0	2	3	5	6	6	7	11	13	15	0.168463	0.68593
3957	Neural crest	0	1	2	4	4	7	9	10	11	12	0.061291	0.739646
3958	Cardiomyocytes	1	2	3	4	5	6	8	11	12	14	0.143546	0.769831
3959	Mixed mesenchymal mesoderm	0	0	0	1	2	2	2	2	3	5	-0.151044	0.780398
3960	Cardiomyocytes	1	1	1	1	2	2	2	4	5	5	0.0160307	0.52373
3961	Mixed mesenchymal mesoderm	0	0	1	2	2	4	5	6	6	8	0.0357233	0.471626
3962	Mixed mesenchymal mesoderm	0	0	0	0	1	2	3	4	4	5	-0.0582139	0.779164
3963	Cardiomyocytes	0	2	2	2	2	4	5	5	7	7	0.194778	0.617439
3964	Forebrain/Midbrain/Hindbrain	0	0	3	3	4	5	7	8	10	14	0.26975	0.43485
3965	Neural crest	0	0	0	0	0	1	2	2	3	4	0.119373	0.753689
3966	Neural crest	0	0	1	2	3	3	3	4	6	7	-0.157135	0.832555
3967	Cardiomyocytes	0	0	0	1	1	1	3	3	4	8	0.141141	0.769831
3968	Neural crest	0	1	1	2	4	4	4	4	5	6	0.0622957	0.668065
3969	Mixed mesenchymal mesoderm	0	0	0	0	0	2	6	6	6	7	-0.0577689	0.653658
3970	Cardiomyocytes	0	0	1	2	2	4	7	9	10	11	0.183954	0.62154
3971	Cardiomyocytes	0	0	1	1	3	4	4	4	6	10	0.147452	0.581551
3972	Mixed mesenchymal mesoderm	0	0	1	1	1	1	3	4	6	6	0.150331	0.776586
3973	Mixed mesenchymal mesoderm	0	0	0	1	2	6	6	6	7	9	0.0489273	0.811474
3974	Mixed mesenchymal mesoderm	0	1	2	3	3	4	8	9	10	10	0.192264	0.588828
3975	Forebrain/Midbrain/Hindbrain	0	3	4	5	10	13	20	22	28	33	0.275094	0.37417
3976	Mixed mesenchymal mesoderm	0	1	1	2	3	3	5	6	11	14	0.0759228	0.734886
3977	Mixed mesenchymal mesoderm	0	0	0	0	0	1	1	1	1	1	0.0128343	0.594187
3978	Cardiomyocytes	0	1	1	1	1	1	1	1	3	3	0.0755965	0.72939
3979	Mixed mesenchymal mesoderm	0	0	0	0	0	1	2	3	4	4	-0.000229545	0.781506
3980	Cardiomyocytes	0	0	0	0	1	2	5	5	8	9	-0.084633	0.655779
3981	Cardiomyocytes	0	2	5	8	9	15	20	24	28	31	0.225933	0.58482
3982	Mixed mesenchymal mesoderm	1	1	1	2	3	4	5	6	6	6	0.096536	0.678436
3983	Mixed mesenchymal mesoderm	0	0	0	1	2	2	3	4	4	5	-0.0333435	0.694278
3984	Forebrain/Midbrain/Hindbrain	0	0	0	0	0	0	0	0	1	3	-0.105819	0.542332
3985	Intermediate mesoderm	0	0	0	0	0	0	1	3	5	5	0.199863	0.832555
3986	Mixed mesenchymal mesoderm	0	0	1	1	2	3	3	3	4	4	-0.117224	0.708426
3987	Mixed mesenchymal mesoderm	0	0	0	0	0	0	1	2	2	6	0.0178048	0.714428
3988	Haematoendothelial progenitors	0	0	0	0	0	0	0	0	0	1	-0.0725861	0.803373
3989	Endothelium	0	1	1	1	1	1	2	2	2	3	0.167354	0.780623
3990	Mixed mesenchymal mesoderm	1	1	1	3	3	4	5	5	6	7	0.100422	0.638173
3991	Mixed mesenchymal mesoderm	0	1	2	2	3	5	8	10	12	17	0.105795	0.692453
3992	Neural crest	0	0	0	2	4	4	5	7	7	7	0.134146	0.753942
3993	Cardiomyocytes	0	1	2	5	8	10	10	10	14	15	0.200756	0.531934
3994	Forebrain/Midbrain/Hindbrain	0	0	0	4	4	5	6	7	7	7	0.101352	0.494064
3995	Mixed mesenchymal mesoderm	0	0	0	3	4	6	7	7	8	8	-0.0622052	0.712163
3996	Splanchnic mesoderm	0	0	0	1	2	2	2	2	2	3	0.181037	0.794101
3997	Cardiomyocytes	0	0	0	1	2	3	3	4	7	11	0.170266	0.68593
3998	Cardiomyocytes	1	2	5	6	9	13	17	23	27	30	0.232581	0.58482
3999	Neural crest	0	0	0	1	1	2	2	3	4	6	0.163498	0.661557
4000	Cardiomyocytes	0	0	1	1	3	3	7	11	12	14	0.189275	0.653816
4001	Cardiomyocytes	0	0	3	4	5	8	12	19	20	23	0.217874	0.621372
4002	Mixed mesenchymal mesoderm	0	0	0	0	1	3	4	4	5	7	0.0141717	0.744659
4003	Forebrain/Midbrain/Hindbrain	0	2	5	8	14	19	23	25	28	32	0.246005	0.342457
4004	Surface ectoderm	0	0	0	0	2	2	2	3	3	3	-0.154085	0.65488
4005	Forebrain/Midbrain/Hindbrain	0	0	0	0	0	0	0	1	1	1	-0.0829662	0.650239
4006	Forebrain/Midbrain/Hindbrain	0	0	0	0	0	1	5	6	7	7	0.173348	0.492546
4007	Forebrain/Midbrain/Hindbrain	0	0	0	0	0	0	0	0	0	1	-0.178916	0.464501
4008	Forebrain/Midbrain/Hindbrain	2	2	5	5	11	12	18	23	26	28	0.263909	0.404841
4009	Forebrain/Midbrain/Hindbrain	0	0	4	4	7	12	13	16	18	22	0.21826	0.494064
4010	Cardiomyocytes	0	1	2	3	4	6	8	10	11	16	0.269872	0.443352
4011	Forebrain/Midbrain/Hindbrain	0	0	1	2	2	2	2	2	2	4	0.269085	0.523792
4012	Forebrain/Midbrain/Hindbrain	0	0	0	0	0	1	1	1	1	3	0.20038	0.58482
4013	Forebrain/Midbrain/Hindbrain	0	1	5	8	8	12	16	25	28	37	0.261364	0.348826
4014	Surface ectoderm	2	2	2	2	4	7	7	8	9	12	0.167392	0.438186
4015	Surface ectoderm	0	2	2	3	4	5	7	7	7	8	0.128011	0.444518
4016	Forebrain/Midbrain/Hindbrain	0	0	0	0	1	1	3	3	6	7	0.276218	0.523792
4017	Cardiomyocytes	0	0	0	0	0	0	0	1	1	1	-0.154684	0.711178
4018	Forebrain/Midbrain/Hindbrain	1	2	3	7	10	12	17	24	26	29	0.256919	0.309197
4019	Forebrain/Midbrain/Hindbrain	1	2	4	10	12	19	23	29	33	36	0.277535	0.43485
4020	Forebrain/Midbrain/Hindbrain	0	0	0	0	2	3	3	3	5	7	0.100174	0.58482
4021	Forebrain/Midbrain/Hindbrain	0	1	2	2	4	4	4	4	6	8	0.0530927	0.553947
4022	Surface ectoderm	0	0	0	0	0	0	0	0	0	0	-0.0554428	0.569957
4023	Forebrain/Midbrain/Hindbrain	0	1	1	2	2	2	4	4	5	7	0.270593	0.58482
4024	Forebrain/Midbrain/Hindbrain	0	0	0	1	1	1	2	2	2	2	0.241408	0.234585
4025	Cardiomyocytes	1	2	2	2	4	5	6	7	7	10	0.249445	0.555233
4026	Forebrain/Midbrain/Hindbrain	0	3	5	7	11	16	21	29	38	41	0.250181	0.189667
4027	Cardiomyocytes	0	1	1	1	3	3	3	3	4	4	0.200819	0.596445
4028	Forebrain/Midbrain/Hindbrain	0	0	1	1	1	4	4	4	7	8	0.137645	0.46936
4029	Forebrain/Midbrain/Hindbrain	0	0	2	5	5	5	5	5	6	7	0.0829827	0.553947
4030	Forebrain/Midbrain/Hindbrain	1	1	2	2	2	3	4	7	11	14	0.246888	0
4031	Forebrain/Midbrain/Hindbrain	0	2	2	2	3	4	6	7	9	11	0.257288	0.456009
4032	Cardiomyocytes	0	0	0	1	2	2	5	7	8	9	0.240792	0.58482
4033	Forebrain/Midbrain/Hindbrain	0	0	0	0	0	2	2	3	3	3	-0.0683987	0.616762
4034	Forebrain/Midbrain/Hindbrain	1	5	9	12	16	18	23	25	29	37	0.258107	0.189667
4035	Cardiomyocytes	0	1	1	5	8	14	17	20	29	33	0.229572	0.564848
4036	Forebrain/Midbrain/Hindbrain	1	4	7	10	12	14	17	20	28	32	0.256193	0.273645
4037	Forebrain/Midbrain/Hindbrain	0	0	0	1	1	1	1	5	6	6	-0.159429	0.58482
4038	Forebrain/Midbrain/Hindbrain	0	2	8	10	12	17	20	23	27	32	0.266674	0.351767
4039	Forebrain/Midbrain/Hindbrain	0	0	0	1	2	2	2	3	4	6	-0.112304	0.832555
4040	Cardiomyocytes	0	0	0	0	0	2	3	3	5	8	0.228392	0.730282
4041	Surface ectoderm	0	1	1	5	7	16	20	23	29	32	0.238609	0.301562
4042	Cardiomyocytes	1	3	5	5	5	6	8	8	10	11	0.177872	0.724981
4043	Forebrain/Midbrain/Hindbrain	1	1	1	1	1	1	1	3	4	4	-0.0303024	0.508226
4044	Forebrain/Midbrain/Hindbrain	1	2	4	5	12	20	24	27	34	39	0.261799	0.342457
4045	Forebrain/Midbrain/Hindbrain	0	1	2	2	5	6	7	8	8	11	0.263347	0.464501
4046	Cardiomyocytes	1	1	5	5	5	5	6	7	8	8	0.170256	0.769831
4047	Cardiomyocytes	0	1	1	2	5	7	8	8	10	13	0.165565	0.494064
4048	Forebrain/Midbrain/Hindbrain	0	1	1	1	3	4	7	9	11	12	0.260335	0.37417
4049	Cardiomyocytes	0	2	2	4	9	11	16	17	19	23	0.271981	0.494064
4050	Forebrain/Midbrain/Hindbrain	0	0	0	1	2	4	5	7	7	7	0.0617153	0.650239
4051	Forebrain/Midbrain/Hindbrain	0	0	2	2	2	3	5	7	10	15	0.275951	0.494064
4052	Forebrain/Midbrain/Hindbrain	0	1	2	4	5	5	7	8	9	10	0.0868991	0.545871
4053	Forebrain/Midbrain/Hindbrain	0	0	0	1	2	5	6	6	6	6	0.0536956	0.486742
4054	Forebrain/Midbrain/Hindbrain	0	0	0	0	0	0	0	0	1	2	0.0070125	0.577534
4055	Forebrain/Midbrain/Hindbrain	0	0	0	1	1	2	2	5	6	6	-0.118109	0.68593
4056	Forebrain/Midbrain/Hindbrain	0	1	2	5	9	10	13	19	22	30	0.219029	0.4679
4057	Forebrain/Midbrain/Hindbrain	0	0	0	0	2	3	3	3	5	7	0.250615	0.626167
4058	Forebrain/Midbrain/Hindbrain	0	2	2	4	4	5	6	6	10	10	0.258999	0.374423
4059	Surface ectoderm	0	0	0	0	0	0	0	1	1	2	0.201612	0.475117
4060	Forebrain/Midbrain/Hindbrain	0	0	0	1	3	5	5	6	8	10	0.17576	0.41939
4061	Cardiomyocytes	0	1	4	5	6	7	7	8	10	14	0.193237	0.724981
4062	Forebrain/Midbrain/Hindbrain	0	0	0	1	2	2	4	7	10	10	0.207428	0.379533
4063	Surface ectoderm	0	1	2	2	2	2	2	4	4	6	0.265527	0.509346
4064	Forebrain/Midbrain/Hindbrain	0	0	1	1	2	3	4	8	11	16	0.145615	0.575295
4065	Forebrain/Midbrain/Hindbrain	0	0	0	0	0	2	5	6	9	11	0.244729	0.494064
4066	Cardiomyocytes	0	1	1	2	2	3	5	5	8	11	0.119383	0.724981
4067	Forebrain/Midbrain/Hindbrain	0	0	2	5	9	14	17	19	24	28	0.271927	0.404841
4068	Forebrain/Midbrain/Hindbrain	1	1	2	2	3	5	9	12	13	13	0.178555	0.455701
4069	Cardiomyocytes	1	2	2	2	5	6	7	11	14	15	0.25879	0.616762
4070	Forebrain/Midbrain/Hindbrain	0	0	0	1	4	5	5	5	6	8	0.0891268	0.608994
4071	Surface ectoderm	0	1	3	3	4	7	8	11	18	20	0.187702	0.504262
4072	Cardiomyocytes	1	2	2	3	3	3	3	7	11	13	0.245949	0.553947
4073	Forebrain/Midbrain/Hindbrain	0	2	3	3	4	4	8	10	12	13	0.232556	0.189667
4074	Mixed mesenchymal mesoderm	0	0	0	0	0	0	1	1	2	4	0.079491	0.581058
4075	Cardiomyocytes	0	1	3	4	5	5	6	7	9	12	0.151391	0.724981
4076	Forebrain/Midbrain/Hindbrain	1	2	5	5	9	14	18	23	31	36	0.258066	0.265903
4077	Cardiomyocytes	0	0	0	1	1	4	5	5	6	6	0.162774	0.58482
4078	Forebrain/Midbrain/Hindbrain	0	0	1	1	1	1	2	2	2	2	-0.117991	0.590527
4079	Neural crest	0	0	0	0	0	1	1	1	3	4	0.0399951	0.52591
4080	Forebrain/Midbrain/Hindbrain	0	0	1	1	1	1	3	3	3	5	-0.162832	0.489099
4081	Forebrain/Midbrain/Hindbrain	0	0	0	0	0	1	1	1	3	4	0.07539	0.544251
4082	Forebrain/Midbrain/Hindbrain	0	0	0	0	0	1	1	2	4	5	0.232653	0.553947
4083	Forebrain/Midbrain/Hindbrain	0	3	5	6	9	9	11	14	19	21	0.238093	0.331464
4084	Forebrain/Midbrain/Hindbrain	0	3	6	8	11	14	16	22	30	35	0.284363	0.189667
4085	Forebrain/Midbrain/Hindbrain	0	0	0	1	1	2	2	2	4	5	-0.155695	0.494064
4086	Forebrain/Midbrain/Hindbrain	1	3	5	8	10	13	16	22	26	28	0.280993	0.342457
4087	Forebrain/Midbrain/Hindbrain	0	2	4	5	6	6	9	12	17	21	0.228301	0.13285
4088	Forebrain/Midbrain/Hindbrain	0	0	0	0	0	1	1	1	1	1	-0.068801	0.464501
4089	Forebrain/Midbrain/Hindbrain	0	0	2	4	4	7	9	10	13	18	0.263674	0.43485
4090	Forebrain/Midbrain/Hindbrain	0	0	2	5	10	12	16	22	25	31	0.289345	0.348826
4091	Forebrain/Midbrain/Hindbrain	0	0	0	0	0	0	0	0	0	1	-0.0498045	0.523792
4092	Forebrain/Midbrain/Hindbrain	1	3	7	9	13	15	16	18	21	27	0.273514	0.234585
4093	Forebrain/Midbrain/Hindbrain	0	0	1	1	1	5	7	11	14	21	0.277988	0.342457
4094	Surface ectoderm	0	0	0	0	0	1	2	4	4	4	-0.0393874	0.525521
4095	Forebrain/Midbrain/Hindbrain	1	2	4	8	14	14	22	23	26	32	0.281557	0.37417
4096	Forebrain/Midbrain/Hindbrain	0	1	1	1	1	2	4	5	7	8	0.282044	0.496828
4097	Forebrain/Midbrain/Hindbrain	0	0	1	2	2	3	5	5	6	7	0.282337	0.465633
4098	Forebrain/Midbrain/Hindbrain	1	2	4	6	7	10	10	14	19	20	0.242694	0.234585
4099	Forebrain/Midbrain/Hindbrain	0	0	0	0	0	2	2	3	6	8	0.253013	0.553947
4100	Forebrain/Midbrain/Hindbrain	0	1	1	1	1	1	3	3	5	5	-0.190966	0.52203
4101	Forebrain/Midbrain/Hindbrain	0	0	0	0	1	1	1	2	2	3	0.106989	0.553947
4102	Forebrain/Midbrain/Hindbrain	1	2	5	7	7	7	11	17	20	21	0.245405	0
4103	Forebrain/Midbrain/Hindbrain	0	5	8	9	17	20	23	26	29	37	0.272072	0.399491
4104	Surface ectoderm	0	0	1	1	1	2	6	12	12	14	0.197802	0.486326
4105	Forebrain/Midbrain/Hindbrain	0	0	2	3	3	3	4	4	5	6	0.0561557	0.553947
4106	Forebrain/Midbrain/Hindbrain	0	0	1	2	2	2	4	4	4	5	-0.179024	0.68593
4107	Forebrain/Midbrain/Hindbrain	0	1	2	3	3	3	4	5	5	5	0.0197835	0.448827
4108	Forebrain/Midbrain/Hindbrain	1	2	3	6	7	10	15	20	26	30	0.266062	0.273645
4109	Forebrain/Midbrain/Hindbrain	0	0	0	0	0	0	0	0	1	2	0.24735	0.37417
4110	Forebrain/Midbrain/Hindbrain	0	0	0	1	1	1	4	7	8	9	0.263	0.650239
4111	Forebrain/Midbrain/Hindbrain	1	1	2	4	4	10	16	20	30	37	0.280135	0.234585
4112	Forebrain/Midbrain/Hindbrain	0	0	0	0	1	2	2	3	3	3	-0.112501	0.524641
4113	Surface ectoderm	0	0	0	0	1	1	1	1	1	4	0.237516	0.56706
4114	Forebrain/Midbrain/Hindbrain	0	0	2	3	4	10	13	19	24	29	0.286026	0.395426
4115	Forebrain/Midbrain/Hindbrain	0	0	0	2	3	5	7	8	9	12	0.280028	0.273645
4116	Forebrain/Midbrain/Hindbrain	0	0	0	0	0	0	0	1	1	1	0.0858209	0.523792
4117	Forebrain/Midbrain/Hindbrain	0	0	0	0	0	1	1	1	1	2	-0.180297	0.616762
4118	Forebrain/Midbrain/Hindbrain	1	1	1	3	9	11	16	20	31	38	0.279521	0.189667
4119	Surface ectoderm	0	0	0	0	0	0	1	1	1	1	-0.0563521	0.593196
4120	Forebrain/Midbrain/Hindbrain	0	0	1	3	3	3	3	4	4	4	0.132864	0.630009
4121	Forebrain/Midbrain/Hindbrain	0	1	2	3	3	5	6	7	8	9	0.266233	0.273645
4122	Neural crest	0	0	1	1	2	2	2	3	3	3	0.0421846	0.603085
4123	Forebrain/Midbrain/Hindbrain	1	1	3	5	9	11	14	17	20	22	0.253502	0.13285
4124	Forebrain/Midbrain/Hindbrain	1	1	2	3	6	10	16	20	24	34	0.283832	0.273645
4125	Forebrain/Midbrain/Hindbrain	0	0	1	1	1	2	3	4	4	4	0.072792	0.43485
4126	Surface ectoderm	0	0	0	0	2	3	4	4	4	4	-0.121133	0.547259
4127	Forebrain/Midbrain/Hindbrain	0	0	1	2	2	3	4	4	5	6	-0.157415	0.555233
4128	Forebrain/Midbrain/Hindbrain	0	0	1	3	3	3	3	3	4	4	-0.169667	0.494064
4129	Forebrain/Midbrain/Hindbrain	0	3	3	3	3	3	4	4	5	7	0.042634	0.523792
4130	Forebrain/Midbrain/Hindbrain	1	5	10	13	14	20	26	30	34	38	0.269315	0.234585
4131	Forebrain/Midbrain/Hindbrain	0	0	0	1	1	1	3	5	8	11	0.267603	0.43485
4132	Surface ectoderm	0	0	0	0	2	3	3	4	5	6	0.237585	0.504466
4133	Forebrain/Midbrain/Hindbrain	0	1	1	1	5	8	12	19	23	31	0.247476	0.299769
4134	Cardiomyocytes	1	1	2	3	3	6	7	8	9	11	0.232181	0.494298
4135	Forebrain/Midbrain/Hindbrain	0	0	1	1	2	2	2	2	4	7	0.256509	0.43485
4136	Cardiomyocytes	0	2	4	5	5	7	12	14	18	19	0.27383	0.551649
4137	Forebrain/Midbrain/Hindbrain	0	1	5	9	14	17	23	25	31	37	0.249153	0.350603
4138	Forebrain/Midbrain/Hindbrain	0	0	0	1	2	4	7	9	11	12	0.243641	0.494496
4139	Forebrain/Midbrain/Hindbrain	0	0	0	2	4	6	8	10	13	15	0.280424	0.234585
4140	Forebrain/Midbrain/Hindbrain	2	5	7	12	16	20	23	30	36	37	0.269973	0.424233
4141	Forebrain/Midbrain/Hindbrain	0	3	9	11	15	17	24	27	28	34	0.269813	0.309197
4142	Forebrain/Midbrain/Hindbrain	0	0	0	1	1	2	2	2	3	5	-0.0115315	0.523792
4143	Forebrain/Midbrain/Hindbrain	0	1	3	5	6	9	12	15	18	25	0.222013	0.361673
4144	Surface ectoderm	0	0	0	1	1	1	2	2	4	8	0.236964	0.56662
4145	Cardiomyocytes	0	0	0	0	0	3	3	3	4	6	0.248697	0.663849
4146	Forebrain/Midbrain/Hindbrain	0	3	6	10	16	25	30	34	38	45	0.271946	0.234585
4147	Forebrain/Midbrain/Hindbrain	0	1	2	2	2	6	8	8	9	11	0.264085	0.525212
4148	Forebrain/Midbrain/Hindbrain	0	0	0	0	1	1	1	1	1	1	-0.140458	0.669841
4149	Forebrain/Midbrain/Hindbrain	0	0	2	4	4	6	7	7	9	12	0.270209	0.273645
4150	Cardiomyocytes	0	0	2	3	4	5	6	6	9	9	0.203649	0.616762
4151	Cardiomyocytes	0	1	2	4	6	8	9	11	13	14	0.205994	0.616762
4152	Forebrain/Midbrain/Hindbrain	0	2	2	8	15	21	28	30	36	38	0.28292	0.43485
4153	Cardiomyocytes	0	3	4	4	5	12	14	20	25	30	0.271842	0.710038
4154	Forebrain/Midbrain/Hindbrain	0	0	0	0	0	1	1	2	3	3	-0.196235	0.621862
4155	Forebrain/Midbrain/Hindbrain	1	6	8	12	15	22	26	31	38	43	0.276418	0.342457
4156	Cardiomyocytes	1	1	1	1	3	3	4	6	6	6	0.245052	0.571598
4157	Forebrain/Midbrain/Hindbrain	1	1	3	3	3	3	4	4	4	4	0.0256268	0.43485
4158	Forebrain/Midbrain/Hindbrain	0	3	6	9	16	21	22	29	35	43	0.260688	0.273645
4159	Forebrain/Midbrain/Hindbrain	1	1	1	1	1	1	1	1	3	3	-0.149792	0.650239
4160	Forebrain/Midbrain/Hindbrain	0	1	1	4	5	7	10	13	15	17	0.235166	0.189667
4161	Surface ectoderm	0	0	0	1	1	1	3	3	5	8	0.279734	0.503779
4162	Forebrain/Midbrain/Hindbrain	1	5	7	10	14	20	26	28	31	38	0.270891	0.473435
4163	Endothelium	0	0	0	0	0	0	2	2	2	2	0.0588229	0.772396
4164	Forebrain/Midbrain/Hindbrain	0	0	0	1	2	5	6	9	9	13	0.291571	0.404841
4165	Forebrain/Midbrain/Hindbrain	0	1	2	4	5	5	6	7	8	8	0.281704	0.342457
4166	Forebrain/Midbrain/Hindbrain	0	0	0	0	1	1	1	1	1	1	-0.202682	0.494064
4167	Surface ectoderm	0	0	0	3	3	4	5	5	7	10	0.169104	0.534559
4168	Endothelium	0	0	0	0	0	0	0	0	2	2	0.019792	0.780398
4169	Forebrain/Midbrain/Hindbrain	0	0	0	1	1	1	2	3	5	6	-0.0495254	0.688533
4170	Cardiomyocytes	0	0	0	0	0	0	0	3	5	8	0.148011	0.567394
4171	Forebrain/Midbrain/Hindbrain	0	0	0	3	5	6	7	7	9	9	0.263827	0.514238
4172	Forebrain/Midbrain/Hindbrain	1	1	1	1	1	1	5	9	10	11	0.201741	0.342457
4173	Forebrain/Midbrain/Hindbrain	0	0	0	0	0	1	2	3	5	5	0.0641856	0.58482
4174	Forebrain/Midbrain/Hindbrain	1	2	4	4	4	8	14	24	32	40	0.278654	0.189667
4175	Cardiomyocytes	0	0	1	2	3	3	3	3	3	3	-0.054525	0.623439
4176	Forebrain/Midbrain/Hindbrain	0	0	0	2	2	4	5	7	12	16	0.17492	0.553947
4177	Forebrain/Midbrain/Hindbrain	0	1	1	1	1	1	1	2	4	5	-0.128911	0.616762
4178	Forebrain/Midbrain/Hindbrain	0	0	0	0	0	0	0	0	1	1	-0.133035	0.616762
4179	Forebrain/Midbrain/Hindbrain	0	0	0	0	0	0	2	4	4	8	0.210014	0.413317
4180	Surface ectoderm	0	0	0	1	1	2	2	4	4	5	0.147834	0.622773
4181	Cardiomyocytes	0	0	1	1	5	6	8	10	12	13	0.274353	0.39302
4182	Forebrain/Midbrain/Hindbrain	0	1	3	6	10	11	16	20	25	28	0.241675	0.464501
4183	Forebrain/Midbrain/Hindbrain	0	1	5	8	10	14	19	25	28	33	0.23492	0.553947
4184	Forebrain/Midbrain/Hindbrain	0	0	0	1	1	1	1	1	3	4	0.131061	0.427282
4185	Forebrain/Midbrain/Hindbrain	0	0	0	0	0	1	2	2	2	2	0.026001	0.58482
4186	Forebrain/Midbrain/Hindbrain	2	2	9	11	18	19	26	32	36	38	0.267322	0.189667
4187	Forebrain/Midbrain/Hindbrain	0	0	0	0	0	0	0	0	0	0	-0.177403	0.494064
4188	Forebrain/Midbrain/Hindbrain	0	0	0	0	0	0	0	0	1	1	-0.0755457	0.494064
4189	Surface ectoderm	0	0	0	2	2	3	5	6	9	9	0.188959	0.480022
4190	Forebrain/Midbrain/Hindbrain	1	4	9	12	15	23	29	29	36	39	0.264282	0.234585
4191	Forebrain/Midbrain/Hindbrain	1	1	4	4	7	9	11	13	16	20	0.215056	0.453919
4192	Forebrain/Midbrain/Hindbrain	1	1	1	4	4	4	6	6	8	9	0.272584	0.331464
4193	Cardiomyocytes	0	2	2	2	5	9	9	10	12	12	0.275183	0.469708
4194	Forebrain/Midbrain/Hindbrain	0	2	7	13	15	19	22	27	30	33	0.252314	0.398156
4195	Forebrain/Midbrain/Hindbrain	0	0	0	0	0	0	1	2	3	3	0.00614532	0.631165
4196	Forebrain/Midbrain/Hindbrain	0	1	1	1	2	3	4	6	8	10	0.270534	0.43485
4197	Forebrain/Midbrain/Hindbrain	0	0	0	0	0	0	0	1	1	3	0.189825	0.58482
4198	Forebrain/Midbrain/Hindbrain	0	0	0	1	1	1	1	2	2	3	-0.149101	0.523792
4199	Surface ectoderm	0	0	0	2	3	4	4	6	6	7	0.275437	0.452867
4200	Forebrain/Midbrain/Hindbrain	0	0	0	0	0	1	2	3	3	3	-0.0798246	0.58482
4201	Cardiomyocytes	0	0	0	3	6	9	11	15	21	25	0.277271	0.419363
4202	Forebrain/Midbrain/Hindbrain	1	2	2	4	5	6	7	7	8	9	0.270913	0.234585
4203	Forebrain/Midbrain/Hindbrain	0	1	2	4	5	5	7	8	9	11	0.261506	0.361229
4204	Forebrain/Midbrain/Hindbrain	0	1	4	8	13	19	23	27	33	35	0.279864	0.43485
4205	Forebrain/Midbrain/Hindbrain	1	1	3	7	8	11	13	15	19	24	0.219839	0.43787
4206	Forebrain/Midbrain/Hindbrain	0	0	0	0	0	0	0	0	1	3	0.204219	0.592829
4207	Forebrain/Midbrain/Hindbrain	0	0	0	0	1	2	5	9	11	15	0.269937	0.273645
4208	Forebrain/Midbrain/Hindbrain	0	0	0	0	1	1	1	2	2	3	-0.103408	0.58482
4209	Forebrain/Midbrain/Hindbrain	0	1	2	2	3	3	5	5	7	10	0.279703	0.43485
4210	Forebrain/Midbrain/Hindbrain	0	0	0	0	1	1	2	2	2	2	-0.0257029	0.523792
4211	Forebrain/Midbrain/Hindbrain	0	0	1	2	3	5	7	9	10	11	0.197573	0.523792
4212	Forebrain/Midbrain/Hindbrain	1	2	6	7	8	10	15	20	24	27	0.237863	0.404841
4213	Forebrain/Midbrain/Hindbrain	0	1	1	1	2	4	6	8	9	14	0.203018	0.273645
4214	Forebrain/Midbrain/Hindbrain	0	0	1	1	2	3	3	5	6	6	0.217427	0.37417
4215	Surface ectoderm	0	0	0	0	1	2	2	4	6	7	-0.0206178	0.561338
4216	Cardiomyocytes	0	0	1	5	5	6	7	7	7	10	0.166109	0.534445
4217	Forebrain/Midbrain/Hindbrain	0	1	3	7	11	13	15	16	21	27	0.286475	0.361673
4218	Surface ectoderm	1	1	1	2	3	4	6	8	8	10	0.138817	0.560486
4219	Forebrain/Midbrain/Hindbrain	0	0	1	1	6	6	6	7	7	8	0.125109	0.406966
4220	Forebrain/Midbrain/Hindbrain	0	0	0	0	0	1	1	2	2	2	-0.133731	0.404841
4221	Forebrain/Midbrain/Hindbrain	0	0	2	5	9	16	21	27	30	35	0.269464	0.234585
4222	Forebrain/Midbrain/Hindbrain	0	4	4	6	11	17	19	24	26	30	0.275391	0.342457
4223	Forebrain/Midbrain/Hindbrain	0	0	0	0	0	0	0	1	1	1	-0.12842	0.486738
4224	Forebrain/Midbrain/Hindbrain	0	0	0	0	0	0	0	1	3	3	-0.169887	0.407533
4225	Forebrain/Midbrain/Hindbrain	1	3	7	8	11	15	16	19	22	25	0.29046	0.309197
4226	Forebrain/Midbrain/Hindbrain	0	0	0	0	0	0	1	2	2	2	0.0603702	0.523792
4227	Forebrain/Midbrain/Hindbrain	0	0	0	1	3	6	8	10	12	14	0.268353	0.300095
4228	Forebrain/Midbrain/Hindbrain	0	1	2	4	6	12	14	15	20	24	0.287699	0.424233
4229	Forebrain/Midbrain/Hindbrain	0	0	0	0	0	0	0	2	2	2	-0.0316021	0.626752
4230	Forebrain/Midbrain/Hindbrain	0	0	2	2	2	2	3	4	4	4	-0.190933	0.553947
4231	Surface ectoderm	0	0	0	1	1	2	2	4	4	7	0.287955	0.476438
4232	Forebrain/Midbrain/Hindbrain	0	0	1	2	6	8	10	10	15	18	0.283371	0.273645
4233	Forebrain/Midbrain/Hindbrain	0	0	0	0	0	0	2	2	2	4	0.214882	0.494064
4234	Forebrain/Midbrain/Hindbrain	0	0	1	1	1	1	1	1	1	3	-0.206144	0.498216
4235	Forebrain/Midbrain/Hindbrain	0	1	3	4	5	7	12	16	20	23	0.198452	0.494064
4236	Forebrain/Midbrain/Hindbrain	0	0	2	3	6	10	12	20	24	32	0.277605	0.273645
4237	Forebrain/Midbrain/Hindbrain	1	2	2	6	9	12	17	24	28	30	0.278885	0.189667
4238	Surface ectoderm	0	0	0	0	0	1	1	3	3	3	0.130293	0.575295
4239	Forebrain/Midbrain/Hindbrain	1	3	5	7	9	11	16	21	23	24	0.2856	0.274246
4240	Surface ectoderm	0	0	0	1	1	1	1	1	1	3	0.26543	0.532613
4241	Forebrain/Midbrain/Hindbrain	0	0	1	3	4	9	16	21	25	28	0.253943	0.13285
4242	Forebrain/Midbrain/Hindbrain	0	0	1	2	3	6	6	10	12	13	0.289696	0.494064
4243	Forebrain/Midbrain/Hindbrain	1	1	1	1	1	3	3	6	7	8	0.263954	0.37817
4244	Forebrain/Midbrain/Hindbrain	1	1	1	2	2	5	8	11	12	15	0.280766	0.404841
4245	Forebrain/Midbrain/Hindbrain	0	0	1	1	1	1	1	1	1	1	0.0353423	0.513323
4246	Forebrain/Midbrain/Hindbrain	0	0	4	6	9	14	17	18	21	26	0.289334	0.37417
4247	Forebrain/Midbrain/Hindbrain	1	1	1	1	1	1	1	1	2	2	-0.147598	0.464501
4248	Forebrain/Midbrain/Hindbrain	1	1	1	1	3	3	5	7	9	9	0.264491	0.324113
4249	Forebrain/Midbrain/Hindbrain	1	1	3	5	7	10	16	20	24	29	0.287204	0.331464
4250	Forebrain/Midbrain/Hindbrain	0	1	1	1	1	1	1	1	1	1	-0.142592	0.464501
4251	Surface ectoderm	0	0	0	1	1	1	3	4	5	6	0.124846	0.405696
4252	Neural crest	0	0	0	0	0	0	0	0	1	2	0.0584757	0.611254
4253	Forebrain/Midbrain/Hindbrain	0	0	0	0	2	3	4	6	8	11	0.259057	0.309197
4254	Forebrain/Midbrain/Hindbrain	0	0	0	1	1	3	6	10	18	25	0.245655	0.523792
4255	Forebrain/Midbrain/Hindbrain	0	1	1	1	2	2	3	3	5	5	-0.191449	0.464501
4256	Forebrain/Midbrain/Hindbrain	0	0	0	0	0	1	2	2	3	3	0.255479	0.523792
4257	Forebrain/Midbrain/Hindbrain	1	2	2	4	6	10	14	17	19	23	0.279792	0.404841
4258	Forebrain/Midbrain/Hindbrain	1	1	1	2	3	5	9	12	12	15	0.276572	0.43485
4259	Forebrain/Midbrain/Hindbrain	1	2	3	9	11	13	16	23	25	31	0.285912	0.189667
4260	Forebrain/Midbrain/Hindbrain	0	0	0	0	0	0	0	0	1	1	-0.0467354	0.730282
4261	Forebrain/Midbrain/Hindbrain	0	0	0	0	1	4	4	4	5	7	0.254912	0.374563
4262	Surface ectoderm	0	0	1	2	2	2	4	4	5	8	0.182453	0.326535
4263	Neural crest	0	0	0	1	4	5	7	9	16	20	0.244258	0.53363
4264	Forebrain/Midbrain/Hindbrain	0	1	2	4	7	10	14	18	18	23	0.227626	0.404841
4265	Forebrain/Midbrain/Hindbrain	0	1	1	4	5	8	11	17	22	27	0.268139	0.309197
4266	Forebrain/Midbrain/Hindbrain	0	0	0	1	1	1	1	1	1	2	-0.0353278	0.58482
4267	Forebrain/Midbrain/Hindbrain	0	0	0	0	0	1	1	2	2	2	0.167948	0.650239
4268	Forebrain/Midbrain/Hindbrain	0	0	0	0	1	1	2	5	5	7	0.0427416	0.494064
4269	Forebrain/Midbrain/Hindbrain	0	0	0	0	0	0	0	0	0	1	-0.131771	0.43485
4270	Forebrain/Midbrain/Hindbrain	0	0	0	2	2	2	2	2	2	2	0.0662951	0.553947
4271	Forebrain/Midbrain/Hindbrain	0	0	0	0	3	4	4	4	5	5	0.0799753	0.641856
4272	Forebrain/Midbrain/Hindbrain	0	0	2	5	10	12	19	22	27	33	0.278507	0.234956
4273	Forebrain/Midbrain/Hindbrain	0	0	0	1	1	1	1	2	2	2	-0.0514354	0.636387
4274	Neural crest	0	0	0	0	0	2	3	5	8	9	0.179748	0.346209
4275	Forebrain/Midbrain/Hindbrain	0	0	0	1	2	2	3	3	5	5	0.145364	0.523792
4276	Forebrain/Midbrain/Hindbrain	1	3	3	4	6	8	11	13	19	22	0.275123	0.342457
4277	Forebrain/Midbrain/Hindbrain	0	0	1	1	2	3	3	3	3	3	0.241429	0.294959
4278	Forebrain/Midbrain/Hindbrain	0	0	0	0	0	0	1	3	3	5	0.260439	0.404841
4279	Forebrain/Midbrain/Hindbrain	0	1	1	2	2	2	2	2	2	2	0.236112	0.234585
4280	Forebrain/Midbrain/Hindbrain	0	1	1	1	1	1	1	1	1	2	0.0470807	0.434037
4281	Forebrain/Midbrain/Hindbrain	0	1	3	5	9	13	17	17	22	26	0.227727	0.310367
4282	Forebrain/Midbrain/Hindbrain	0	0	1	1	1	2	4	7	9	11	0.190804	0.494064
4283	Forebrain/Midbrain/Hindbrain	0	2	4	7	10	11	13	16	19	23	0.280643	0.309197
4284	Forebrain/Midbrain/Hindbrain	0	2	2	3	5	8	12	14	16	22	0.270355	0.404841
4285	Forebrain/Midbrain/Hindbrain	0	0	3	6	8	11	17	18	24	29	0.271094	0.189667
4286	Forebrain/Midbrain/Hindbrain	0	2	2	7	9	13	18	23	26	27	0.260429	0.309197
4287	Forebrain/Midbrain/Hindbrain	0	0	0	0	0	0	1	1	1	2	-0.205786	0.531934
4288	Forebrain/Midbrain/Hindbrain	0	0	0	0	0	0	3	4	6	7	0.267974	0.374423
4289	Forebrain/Midbrain/Hindbrain	0	1	1	1	2	2	2	2	3	3	0.2259	0.300095
4290	Forebrain/Midbrain/Hindbrain	0	1	2	8	13	14	18	24	27	29	0.278253	0.234585
4291	Forebrain/Midbrain/Hindbrain	0	0	0	1	1	1	1	1	1	1	-0.217862	0.616762
4292	Surface ectoderm	0	1	1	6	6	8	13	20	25	31	0.249719	0.361512
4293	Forebrain/Midbrain/Hindbrain	0	1	1	3	6	8	12	14	17	18	0.225035	0.189667
4294	Forebrain/Midbrain/Hindbrain	0	3	4	4	5	11	13	16	21	26	0.275468	0.189667
4295	Surface ectoderm	0	1	1	3	3	5	9	14	18	23	0.225751	0.408753
4296	Cardiomyocytes	0	0	1	2	4	5	8	10	13	18	0.254638	0.557888
4297	Cardiomyocytes	0	0	0	0	0	1	3	6	7	8	0.0521165	0.640356
4298	Cardiomyocytes	0	1	1	1	2	4	6	9	12	14	0.172674	0.547665
4299	Cardiomyocytes	0	0	0	1	1	1	1	2	6	9	0.0239577	0.597267
4300	Cardiomyocytes	1	2	4	6	6	10	12	16	19	24	0.241972	0.478148
4301	Cardiomyocytes	0	0	0	0	3	5	6	9	11	17	0.166346	0.500324
4302	Cardiomyocytes	0	0	0	3	4	4	6	8	9	9	0.252841	0.688896
4303	Cardiomyocytes	0	0	0	0	0	0	0	0	0	1	-0.0210421	0.832555
4304	Cardiomyocytes	0	0	0	3	5	6	7	9	11	13	0.242695	0.665542
4305	Cardiomyocytes	2	2	2	2	4	4	6	11	13	17	0.225788	0.627106
4306	Surface ectoderm	0	0	2	4	5	5	5	6	11	13	0.225023	0.716163
4307	Cardiomyocytes	1	3	6	7	7	10	10	13	15	20	0.234492	0.647602
4308	Mixed mesenchymal mesoderm	0	2	2	4	7	15	20	25	29	32	0.281247	0.656064
4309	Splanchnic mesoderm	1	2	4	5	7	9	14	18	21	28	0.279686	0.65419
4310	Cardiomyocytes	0	0	0	0	0	0	0	0	0	0	0.0695878	0.694963
4311	Mixed mesenchymal mesoderm	0	1	3	6	8	11	15	17	19	26	0.263606	0.540109
4312	Mixed mesenchymal mesoderm	0	0	0	0	1	2	2	5	7	9	0.226007	0.679665
4313	Mixed mesenchymal mesoderm	0	1	1	1	1	1	4	6	8	8	0.219799	0.475507
4314	Cardiomyocytes	1	4	5	6	7	8	11	13	16	18	0.231033	0.599147
4315	Cardiomyocytes	0	1	3	5	6	8	13	18	21	29	0.253113	0.56706
4316	Splanchnic mesoderm	0	1	2	2	3	3	5	7	9	11	0.215606	0.597602
4317	Cardiomyocytes	2	2	3	5	6	6	10	15	24	30	0.274745	0.662171
4318	Cardiomyocytes	0	1	1	2	3	6	7	8	8	12	0.245528	0.560444
4319	Mixed mesenchymal mesoderm	0	0	0	0	0	0	0	1	2	2	-0.064465	0.832555
4320	Splanchnic mesoderm	0	0	1	2	3	7	8	9	10	11	0.231308	0.557503
4321	Mixed mesenchymal mesoderm	1	1	2	2	2	5	7	10	10	13	0.210307	0.714624
4322	Splanchnic mesoderm	0	0	1	2	5	10	14	16	23	28	0.297625	0.679555
4323	Cardiomyocytes	0	1	2	4	4	4	9	10	14	18	0.242787	0.506691
4324	Cardiomyocytes	2	2	7	9	9	14	17	21	22	27	0.260003	0.486738
4325	Cardiomyocytes	0	0	1	2	6	7	10	13	14	16	0.204443	0.557888
4326	Cardiomyocytes	0	2	2	2	5	5	7	7	9	9	0.252697	0.650707
4327	Cardiomyocytes	0	0	3	5	5	6	7	9	11	19	0.214705	0.518427
4328	Cardiomyocytes	0	0	0	3	4	7	13	16	20	25	0.236784	0.458219
4329	Cardiomyocytes	0	0	0	0	0	0	0	0	0	0	-0.0166002	0.794101
4330	Mixed mesenchymal mesoderm	0	0	0	0	1	1	1	2	3	4	0.0198518	0.775434
4331	Cardiomyocytes	0	2	3	3	3	4	4	4	5	7	0.246858	0.732238
4332	Cardiomyocytes	1	2	2	2	2	3	4	5	6	7	0.0776426	0.773091
4333	Cardiomyocytes	0	2	3	4	8	10	15	18	22	26	0.239936	0.650707
4334	Cardiomyocytes	0	1	1	3	4	7	7	10	10	12	0.261229	0.575601
4335	Cardiomyocytes	1	2	4	10	13	16	20	25	28	33	0.248301	0.468639
4336	Cardiomyocytes	0	1	2	3	3	6	10	12	20	23	0.210724	0.628425
4337	Mixed mesenchymal mesoderm	2	2	2	2	2	3	4	6	6	6	0.0454472	0.631841
4338	Cardiomyocytes	0	0	3	6	7	12	15	19	20	24	0.237843	0.68784
4339	Cardiomyocytes	0	0	0	0	0	0	0	1	1	4	0.122443	0.70474
4340	Mixed mesenchymal mesoderm	0	0	1	2	3	5	7	11	18	20	0.200029	0.611708
4341	Cardiomyocytes	0	0	0	0	0	0	0	0	1	1	0.13785	0.776586
4342	Mixed mesenchymal mesoderm	0	0	1	3	6	11	13	17	19	24	0.234159	0.589591
4343	Cardiomyocytes	0	1	3	5	8	15	19	25	29	32	0.260192	0.551422
4344	Endothelium	0	0	0	0	5	8	11	12	14	16	0.271369	0.542584
4345	Mixed mesenchymal mesoderm	0	0	0	0	0	0	0	1	1	1	0.116917	0.69563
4346	Cardiomyocytes	0	0	1	2	2	9	11	13	15	16	0.207094	0.530106
4347	Mixed mesenchymal mesoderm	1	2	2	2	3	3	5	5	5	5	0.00798785	0.686053
4348	Endothelium	0	0	0	0	0	1	2	4	4	5	0.14175	0.683607
4349	Endothelium	0	0	1	2	5	10	18	24	26	30	0.253298	0.589356
4350	Endothelium	0	1	5	8	12	19	20	22	26	30	0.268065	0.528196
4351	Endothelium	0	0	0	0	0	1	1	2	2	2	0.0492215	0.773091
4352	Cardiomyocytes	0	1	1	2	3	4	7	9	12	16	0.236342	0.474854
4353	Cardiomyocytes	0	0	2	2	3	11	18	20	24	29	0.264152	0.738847
4354	Cardiomyocytes	0	0	0	4	7	12	15	21	23	24	0.252203	0.535164
4355	Endothelium	0	0	1	4	6	9	12	16	19	24	0.233287	0.692303
4356	Mixed mesenchymal mesoderm	0	0	0	0	1	3	4	4	7	12	0.190607	0.703515
4357	Cardiomyocytes	1	2	2	3	6	11	15	20	25	30	0.246087	0.607802
4358	Cardiomyocytes	0	0	0	0	0	0	2	5	5	5	0.169109	0.788275
4359	Cardiomyocytes	0	1	2	2	4	5	5	8	11	13	0.188836	0.735093
4360	Cardiomyocytes	1	1	2	7	10	12	15	18	21	24	0.20591	0.542282
4361	Cardiomyocytes	0	1	1	1	6	7	8	10	11	11	0.156942	0.686749
4362	Cardiomyocytes	0	0	5	6	8	11	11	17	19	23	0.245826	0.626167
4363	Cardiomyocytes	1	1	1	4	7	9	13	14	21	24	0.23604	0.607802
4364	Mixed mesenchymal mesoderm	0	0	0	0	0	0	1	1	2	2	0.0420907	0.780398
4365	Cardiomyocytes	1	1	2	5	10	12	15	18	21	23	0.24353	0.630009
4366	Cardiomyocytes	0	0	2	4	5	9	13	17	19	20	0.261345	0.617335
4367	Cardiomyocytes	0	1	1	2	2	2	3	6	9	14	0.254801	0.589591
4368	Cardiomyocytes	0	0	2	2	3	8	9	12	15	20	0.24871	0.529259
4369	Cardiomyocytes	0	1	5	6	11	11	15	20	24	27	0.240962	0.58293
4370	Cardiomyocytes	0	2	2	3	9	12	13	16	19	23	0.170718	0.478148
4371	Cardiomyocytes	1	2	7	8	12	14	16	20	25	27	0.254355	0.557888
4372	Cardiomyocytes	1	1	1	3	3	8	9	10	12	16	0.183396	0.646056
4373	Cardiomyocytes	0	0	0	1	3	5	7	7	8	10	0.209303	0.655723
4374	Cardiomyocytes	0	0	1	1	3	5	9	10	17	21	0.269403	0.708178
4375	Cardiomyocytes	0	1	5	5	7	10	14	15	18	23	0.237321	0.575601
4376	Cardiomyocytes	0	0	1	3	5	6	7	9	10	12	0.144929	0.67259
4377	Cardiomyocytes	0	0	0	0	0	0	0	0	1	1	-0.0205548	0.788275
4378	Cardiomyocytes	0	0	0	0	0	0	0	1	1	1	0.15064	0.729415
4379	Mixed mesenchymal mesoderm	0	0	0	0	2	2	2	2	2	3	0.116533	0.794101
4380	Cardiomyocytes	1	1	1	1	1	3	3	4	5	10	0.246379	0.774358
4381	Cardiomyocytes	0	1	1	1	4	7	11	13	18	18	0.244235	0.636387
4382	Cardiomyocytes	0	1	1	2	4	5	8	13	15	17	0.193682	0.585182
4383	Cardiomyocytes	0	0	2	7	9	11	14	17	20	25	0.225983	0.669841
4384	Cardiomyocytes	0	0	1	1	1	1	1	2	3	5	0.235955	0.771496
4385	Cardiomyocytes	1	2	2	3	3	6	9	12	16	17	0.259184	0.595921
4386	Cardiomyocytes	0	0	0	0	1	1	1	2	2	2	0.0215324	0.772396
4387	Cardiomyocytes	0	1	3	4	6	10	10	16	21	25	0.258799	0.647602
4388	Cardiomyocytes	0	0	1	1	3	5	7	7	10	17	0.249312	0.5228
4389	Cardiomyocytes	0	0	0	0	0	0	0	0	0	1	0.0928967	0.650294
4390	Cardiomyocytes	1	2	3	3	4	5	6	10	14	18	0.228707	0.647602
4391	Cardiomyocytes	0	0	1	4	7	11	17	21	22	26	0.253773	0.466521
4392	Cardiomyocytes	0	2	2	4	5	7	10	11	15	19	0.245146	0.608994
4393	Cardiomyocytes	0	0	1	4	4	8	13	17	21	24	0.274949	0.657381
4394	Cardiomyocytes	0	0	0	1	3	5	8	9	11	13	0.173759	0.669841
4395	Cardiomyocytes	1	1	1	3	7	10	12	15	16	22	0.25992	0.535917
4396	Cardiomyocytes	0	0	0	0	0	1	2	2	5	6	0.133313	0.697116
4397	Mixed mesenchymal mesoderm	0	0	0	0	1	2	2	2	3	3	-0.0115831	0.757604
4398	Cardiomyocytes	0	0	1	5	7	8	12	15	21	24	0.201711	0.560928
4399	Cardiomyocytes	1	5	9	15	19	22	25	32	36	38	0.258844	0.498216
4400	Splanchnic mesoderm	0	0	1	2	4	5	8	12	14	17	0.218452	0.603465
4401	Splanchnic mesoderm	1	1	4	6	6	10	16	24	27	33	0.265631	0.580583
4402	Endothelium	0	0	0	1	1	2	2	3	4	5	0.132807	0.780398
4403	Cardiomyocytes	0	2	4	6	10	18	18	19	27	37	0.250799	0.544251
4404	Cardiomyocytes	0	4	5	7	11	14	18	25	30	37	0.252351	0.674373
4405	Cardiomyocytes	1	2	4	4	7	11	14	20	23	25	0.241404	0.58482
4406	Splanchnic mesoderm	0	0	0	2	3	3	4	5	5	7	-0.0157263	0.627039
4407	Cardiomyocytes	0	0	0	1	2	2	2	2	3	5	-0.0602178	0.832555
4408	Cardiomyocytes	0	2	3	7	12	19	28	29	33	38	0.251787	0.464501
4409	Gut tube	0	1	1	2	2	3	3	4	9	13	0.23807	0.574509
4410	Gut tube	0	0	0	0	0	0	1	1	3	5	0.220906	0.73902
4411	Cardiomyocytes	0	0	0	0	0	0	0	1	3	4	0.111194	0.710157
4412	Gut tube	0	0	0	1	1	2	2	2	2	2	0.0556962	0.724981
4413	Cardiomyocytes	2	3	4	6	8	8	12	13	14	22	0.278109	0.590527
4414	Cardiomyocytes	0	2	5	7	10	11	13	21	24	28	0.28371	0.485271
4415	Cardiomyocytes	0	2	2	3	5	9	10	13	17	20	0.231694	0.478148
4416	Mixed mesenchymal mesoderm	0	0	0	2	2	2	3	4	4	6	-0.0467076	0.741761
4417	Cardiomyocytes	1	2	7	14	17	22	24	28	31	35	0.25272	0.555233
4418	Cardiomyocytes	1	3	3	6	12	14	16	21	26	34	0.243108	0.567138
4419	Splanchnic mesoderm	0	0	0	0	0	0	0	0	0	0	0.178255	0.72051
4420	Cardiomyocytes	0	0	2	3	6	8	11	14	19	23	0.269043	0.621372
4421	Splanchnic mesoderm	1	1	2	2	2	3	5	6	6	9	0.274902	0.560528
4422	Cardiomyocytes	0	0	0	2	3	4	5	8	8	10	0.274343	0.724981
4423	Cardiomyocytes	0	0	0	0	0	1	1	1	2	2	0.0792033	0.743041
4424	Splanchnic mesoderm	0	0	0	0	0	0	0	0	0	0	-0.129171	0.832555
4425	Cardiomyocytes	0	5	7	8	10	15	21	27	34	38	0.242266	0.514238
4426	Endothelium	0	1	4	7	8	10	11	14	15	19	0.236404	0.59967
4427	Cardiomyocytes	2	3	5	10	13	13	13	18	22	27	0.24865	0.621372
4428	Cardiomyocytes	1	2	6	12	16	17	21	25	28	33	0.255143	0.460376
4429	Endothelium	0	0	1	1	1	1	2	2	3	4	0.0402926	0.789831
4430	Cardiomyocytes	0	0	0	2	2	5	6	9	10	12	0.240232	0.568453
4431	Cardiomyocytes	0	2	8	13	16	20	21	25	28	32	0.259396	0.560827
4432	Gut tube	1	1	5	7	10	13	15	19	25	29	0.284624	0.553947
4433	Cardiomyocytes	2	4	5	7	13	15	24	30	34	38	0.26247	0.485803
4434	Gut tube	1	1	1	1	1	2	2	2	3	3	-0.0175831	0.688533
4435	Splanchnic mesoderm	0	0	1	2	3	4	7	10	11	17	0.228284	0.661411
4436	Cardiomyocytes	0	0	1	5	9	14	20	22	24	34	0.229574	0.616883
4437	Cardiomyocytes	1	5	7	9	12	17	22	24	27	29	0.25305	0.669841
4438	Erythroid	0	0	0	1	1	1	4	4	4	5	0.110646	0.780398
4439	Cardiomyocytes	1	2	3	5	5	6	7	8	13	16	0.19905	0.550929
4440	Cardiomyocytes	0	2	3	5	7	9	11	17	21	30	0.255115	0.512587
4441	Mixed mesenchymal mesoderm	0	0	0	0	1	3	3	3	3	3	-0.145991	0.832555
4442	Erythroid	0	1	1	2	2	2	2	3	5	6	0.0905199	0.832555
4443	Mixed mesenchymal mesoderm	0	3	5	6	7	9	10	12	12	12	0.247615	0.608834
4444	Cardiomyocytes	2	3	5	7	9	10	12	17	18	22	0.279363	0.532517
4445	Gut tube	0	0	0	0	0	0	1	2	2	2	0.209179	0.741841
4446	Cardiomyocytes	0	0	0	0	0	0	0	0	0	1	0.0662332	0.740795
4447	Cardiomyocytes	0	0	1	1	1	3	3	3	4	4	0.0108695	0.694113
4448	Splanchnic mesoderm	0	0	0	0	0	0	1	1	2	2	-0.144518	0.745415
4449	Cardiomyocytes	0	2	2	3	6	8	11	15	19	24	0.234106	0.615675
4450	Gut tube	1	2	2	2	3	3	5	6	7	8	0.276118	0.449528
4451	Mixed mesenchymal mesoderm	0	2	5	6	10	14	16	20	25	32	0.285127	0.716163
4452	Cardiomyocytes	0	1	3	4	7	7	11	16	19	21	0.211044	0.549264
4453	Endothelium	0	0	0	1	2	2	3	4	7	7	0.12569	0.52945
4454	Cardiomyocytes	2	4	4	6	12	18	22	28	29	33	0.263761	0.570232
4455	Endothelium	2	2	2	2	2	3	4	6	6	9	0.162773	0.501988
4456	Cardiomyocytes	2	3	5	6	12	14	19	22	25	28	0.250358	0.674373
4457	Gut tube	1	1	1	1	1	1	1	2	3	4	-0.0142677	0.724981
4458	Cardiomyocytes	0	3	4	4	5	5	7	10	14	16	0.239543	0.553947
4459	Erythroid	1	2	2	2	3	3	5	6	8	11	0.170487	0.681088
4460	Gut tube	0	0	0	1	1	1	1	1	2	2	-0.0805634	0.603524
4461	Gut tube	0	0	0	0	0	0	1	2	3	5	0.251226	0.724981
4462	Erythroid	0	1	2	3	7	10	12	13	17	21	0.229112	0.569387
4463	Gut tube	0	0	1	2	2	3	4	4	4	5	-0.00431491	0.68593
4464	Gut tube	0	0	1	1	2	6	7	10	13	15	0.255444	0.68593
4465	Splanchnic mesoderm	0	0	0	0	0	2	4	4	4	5	0.231884	0.777824
4466	Erythroid	1	1	2	5	7	7	10	12	16	18	0.214446	0.68793
4467	Gut tube	1	1	3	3	6	7	9	13	16	20	0.28107	0.36046
4468	Endothelium	0	0	1	1	1	1	2	3	3	3	-0.0810805	0.790925
4469	Erythroid	0	0	1	1	2	3	3	3	3	4	0.196886	0.735824
4470	Gut tube	0	0	1	1	3	3	4	7	9	13	0.256588	0.309197
4471	Gut tube	0	0	0	0	0	0	0	0	0	0	-0.186566	0.650239
4472	Erythroid	0	1	1	2	4	7	9	12	12	16	0.245246	0.704666
4473	Splanchnic mesoderm	1	2	3	3	6	9	19	21	28	33	0.265623	0.60522
4474	Endothelium	0	0	2	3	4	4	5	5	7	8	-0.0694904	0.637743
4475	Endothelium	0	2	2	4	5	8	11	14	18	21	0.256406	0.661411
4476	Endothelium	0	3	6	9	12	17	19	20	24	26	0.265881	0.560042
4477	Gut tube	0	0	1	2	3	4	5	8	11	15	0.196914	0.65524
4478	Erythroid	0	0	0	0	1	2	2	2	2	2	0.0181318	0.75176
4479	Gut tube	0	1	2	2	3	4	4	6	10	12	0.266007	0.37417
4480	Mixed mesenchymal mesoderm	0	1	2	6	10	16	23	27	32	40	0.2832	0.725138
4481	Gut tube	0	0	0	1	1	1	1	1	2	4	0.196664	0.650239
4482	Endothelium	0	0	0	1	3	3	5	6	8	10	-0.00222454	0.790925
4483	Endothelium	0	1	2	3	4	6	10	10	13	15	0.187511	0.603133
4484	Gut tube	1	1	1	1	3	3	4	8	10	13	0.275276	0.523331
4485	Gut tube	0	0	0	0	0	0	0	1	2	4	0.223471	0.769831
4486	Erythroid	0	0	0	0	1	1	2	3	3	3	0.0519107	0.781506
4487	Gut tube	0	0	0	0	0	0	0	0	3	6	0.212486	0.650239
4488	Cardiomyocytes	0	2	3	4	5	7	9	11	12	13	0.187892	0.68593
4489	Erythroid	1	3	3	3	3	5	7	13	16	19	0.210239	0.58192
4490	Cardiomyocytes	0	0	1	1	1	2	2	5	6	13	0.150729	0.577207
4491	Gut tube	0	0	0	0	0	0	0	1	1	4	-0.0412072	0.769831
4492	Cardiomyocytes	1	4	5	5	8	9	15	18	20	28	0.203666	0.548095
4493	Endothelium	0	0	0	3	5	9	14	16	19	24	0.218601	0.720389
4494	Endothelium	0	0	0	1	1	2	5	6	6	6	0.145338	0.690624
4495	Endothelium	0	0	1	1	2	2	2	3	4	6	0.0587601	0.667259
4496	Gut tube	0	0	2	2	2	5	7	8	9	18	0.275729	0.342457
4497	Cardiomyocytes	1	1	1	1	3	6	7	9	12	15	0.149168	0.538832
4498	Gut tube	0	0	0	1	1	3	5	5	10	11	0.231042	0.724981
4499	Splanchnic mesoderm	0	0	0	0	0	1	2	3	3	3	0.0994679	0.832555
4500	Gut tube	0	0	0	1	6	8	10	11	15	16	0.268278	0.37417
4501	Erythroid	0	0	0	0	0	1	2	2	3	3	0.199947	0.60242
4502	Gut tube	0	0	0	0	1	2	3	4	5	5	-0.132777	0.832555
4503	Cardiomyocytes	1	1	4	9	12	16	17	19	22	24	0.245142	0.548944
4504	Gut tube	0	0	1	1	1	2	2	2	3	4	0.136264	0.68593
4505	Cardiomyocytes	0	0	0	2	3	7	7	11	12	14	0.24012	0.757389
4506	Mixed mesenchymal mesoderm	2	5	5	9	10	14	15	21	26	32	0.288773	0.535564
4507	Cardiomyocytes	0	0	0	1	3	4	6	12	13	17	0.143188	0.666868
4508	Endothelium	0	0	0	0	0	1	3	4	4	5	0.0751756	0.610888
4509	Cardiomyocytes	1	2	2	5	8	12	18	18	21	24	0.238758	0.626447
4510	Gut tube	0	0	0	0	1	2	2	3	5	6	-0.142203	0.726663
4511	Cardiomyocytes	0	0	1	1	2	3	4	6	7	10	-0.0105822	0.700282
4512	Cardiomyocytes	2	3	4	6	7	9	12	18	20	25	0.195114	0.473262
4513	Endothelium	1	1	1	1	3	3	4	6	9	9	0.113433	0.63051
4514	Cardiomyocytes	0	0	0	1	2	2	2	2	4	6	0.224393	0.526415
4515	Cardiomyocytes	0	2	3	4	5	6	8	10	13	13	0.234378	0.762024
4516	Cardiomyocytes	0	0	0	0	1	3	4	6	9	9	0.227474	0.832555
4517	Splanchnic mesoderm	0	0	0	1	1	1	2	3	3	3	0.145077	0.733995
4518	Endothelium	0	0	0	0	0	1	1	1	1	1	-0.157313	0.789831
4519	Gut tube	0	0	2	2	2	3	3	6	7	7	0.223924	0.464501
4520	Gut tube	0	0	0	2	3	4	4	4	4	4	-0.0894136	0.58482
4521	Cardiomyocytes	1	1	5	7	12	13	17	20	22	24	0.203653	0.517405
4522	Gut tube	0	0	2	3	3	4	4	6	6	8	-0.0805673	0.769831
4523	Cardiomyocytes	0	0	1	1	2	2	5	7	10	10	0.232488	0.725138
4524	Endothelium	0	1	3	4	6	9	10	13	18	21	0.175983	0.570232
4525	Cardiomyocytes	0	0	0	1	1	2	3	4	4	4	0.181721	0.695523
4526	Cardiomyocytes	2	5	5	6	8	10	12	13	16	19	0.230614	0.560528
4527	Splanchnic mesoderm	0	0	0	1	2	5	7	9	10	13	0.229562	0.670144
4528	Splanchnic mesoderm	0	0	0	2	3	4	4	5	5	7	0.229903	0.559504
4529	Haematoendothelial progenitors	0	0	0	1	1	1	4	6	8	12	0.269557	0.437696
4530	Gut tube	0	0	0	0	0	0	0	2	2	3	0.0376913	0.832555
4531	Splanchnic mesoderm	0	0	0	1	3	3	3	5	10	11	0.180277	0.696565
4532	Cardiomyocytes	1	1	2	3	3	5	7	12	12	16	0.155142	0.559683
4533	Gut tube	0	0	0	0	0	2	4	4	4	5	0.228092	0.803373
4534	Cardiomyocytes	0	0	0	0	1	5	7	10	12	14	0.21599	0.750173
4535	Cardiomyocytes	1	1	2	2	4	7	9	14	21	23	0.226115	0.431296
4536	Cardiomyocytes	0	0	1	1	2	4	6	6	10	14	0.257014	0.586852
4537	Gut tube	0	0	0	0	0	0	0	3	3	4	-0.0958599	0.769831
4538	Gut tube	0	0	0	1	1	1	3	3	3	3	0.212063	0.733995
4539	Splanchnic mesoderm	0	1	1	1	3	3	4	5	5	7	0.15151	0.550034
4540	Splanchnic mesoderm	1	1	1	1	2	3	4	5	7	9	0.108509	0.6738
4541	Splanchnic mesoderm	1	1	2	2	2	3	4	7	11	13	0.127888	0.574317
4542	Splanchnic mesoderm	0	1	2	4	5	5	11	16	19	21	0.250208	0.555546
4543	Splanchnic mesoderm	1	1	1	1	1	2	2	3	3	4	0.187059	0.683766
4544	Gut tube	0	0	0	0	0	0	0	3	3	4	0.191837	0.68593
4545	Mixed mesenchymal mesoderm	1	2	6	10	15	18	20	29	39	43	0.291211	0.562583
4546	Splanchnic mesoderm	0	0	2	3	3	3	3	3	7	9	0.00706174	0.683528
4547	Gut tube	0	0	1	4	4	5	7	7	7	7	-0.0617605	0.68593
4548	Cardiomyocytes	0	0	0	0	0	2	6	9	12	13	0.176591	0.743497
4549	Cardiomyocytes	0	1	1	1	2	3	4	4	5	6	0.103437	0.627582
4550	Cardiomyocytes	0	0	0	3	3	5	6	10	13	20	0.211469	0.619689
4551	Cardiomyocytes	0	0	0	5	6	7	8	9	11	12	0.0843285	0.790925
4552	Gut tube	0	0	1	2	3	4	5	5	7	8	-0.0259897	0.658909
4553	Cardiomyocytes	0	1	2	3	7	7	8	9	11	13	0.161989	0.606753
4554	Cardiomyocytes	1	1	1	1	5	5	8	8	9	12	0.135857	0.664793
4555	Splanchnic mesoderm	0	0	0	0	3	3	3	4	5	5	0.12576	0.749422
4556	Splanchnic mesoderm	0	2	4	6	10	14	16	20	25	34	0.268856	0.640411
4557	Gut tube	0	0	1	1	2	3	6	8	9	10	-0.0421428	0.726663
4558	Splanchnic mesoderm	0	0	0	0	1	1	2	2	3	3	-0.0997586	0.832555
4559	Gut tube	0	0	0	0	1	3	4	5	6	6	0.0205218	0.769831
4560	Haematoendothelial progenitors	0	0	0	1	1	4	6	8	10	14	0.243247	0.587147
4561	Gut tube	0	0	1	2	2	5	5	9	10	10	0.222939	0.579018
4562	Cardiomyocytes	0	1	1	1	2	3	4	5	5	5	0.166724	0.6984
4563	Gut tube	1	1	1	2	2	4	7	9	9	11	-0.1085	0.68593
4564	Splanchnic mesoderm	1	1	1	1	1	2	4	4	4	4	0.192623	0.710983
4565	Splanchnic mesoderm	0	0	0	0	0	0	1	2	4	4	0.195338	0.636486
4566	Cardiomyocytes	1	3	4	4	4	5	8	11	16	20	0.25558	0.616762
4567	Splanchnic mesoderm	0	0	1	4	4	6	8	11	14	21	0.243483	0.622668
4568	Splanchnic mesoderm	0	2	2	2	3	5	9	10	12	14	-0.0525035	0.545008
4569	Splanchnic mesoderm	0	1	1	1	3	6	7	8	8	9	-0.0742709	0.727687
4570	Gut tube	0	0	1	1	1	1	1	1	1	3	-0.0584217	0.652349
4571	Gut tube	0	0	0	0	1	1	1	2	3	4	0.20287	0.639157
4572	Gut tube	0	0	0	1	1	1	2	2	7	8	0.252811	0.650239
4573	Splanchnic mesoderm	0	1	1	2	3	5	6	6	7	7	0.0934224	0.686053
4574	Gut tube	0	0	0	0	2	3	3	3	4	4	0.0860609	0.69044
4575	Splanchnic mesoderm	0	1	2	2	2	3	4	5	7	9	0.112146	0.636699
4576	Splanchnic mesoderm	0	0	0	1	2	5	5	7	11	17	0.213229	0.624484
4577	Cardiomyocytes	0	2	4	5	7	8	9	10	12	14	0.248803	0.586745
4578	Mixed mesenchymal mesoderm	1	2	6	8	9	10	14	19	22	29	0.280128	0.482654
4579	Splanchnic mesoderm	1	1	1	1	1	1	2	3	5	6	0.150149	0.736505
4580	Splanchnic mesoderm	0	1	1	3	5	5	5	5	6	7	0.222684	0.68784
4581	Gut tube	1	1	1	3	4	5	6	9	10	12	-0.114412	0.724981
4582	Gut tube	0	1	1	1	1	4	5	7	9	10	0.0651614	0.68593
4583	Gut tube	0	0	1	1	4	5	5	6	7	10	0.237323	0.234585
4584	Splanchnic mesoderm	0	0	2	2	5	5	5	6	9	11	-0.0999587	0.665324
4585	Gut tube	0	0	0	0	0	0	0	0	1	1	-0.174395	0.832555
4586	Splanchnic mesoderm	0	0	1	2	2	3	5	7	10	11	0.219327	0.616259
4587	Splanchnic mesoderm	0	2	4	9	15	20	22	24	31	39	0.28575	0.662115
4588	Splanchnic mesoderm	0	0	1	2	2	2	3	4	5	7	0.139501	0.464501
4589	Gut tube	0	1	1	1	1	2	4	6	7	7	-0.0949363	0.590527
4590	Splanchnic mesoderm	0	0	0	0	0	0	0	0	4	4	0.246031	0.652431
4591	Gut tube	0	0	0	0	0	0	0	0	2	2	-0.107327	0.744016
4592	Splanchnic mesoderm	0	0	0	1	3	3	6	9	12	13	-0.0930386	0.684588
4593	Splanchnic mesoderm	0	1	1	2	4	5	6	7	7	8	-0.0750343	0.694278
4594	Splanchnic mesoderm	0	0	1	1	3	4	6	6	7	9	-0.00356584	0.777824
4595	Gut tube	0	2	4	4	6	8	9	11	12	15	-0.0554745	0.691239
4596	Splanchnic mesoderm	0	0	0	0	0	0	0	0	1	3	0.0231742	0.803373
4597	Gut tube	0	1	2	2	3	3	3	3	4	4	0.0980654	0.726663
4598	Gut tube	0	0	1	2	2	3	4	5	6	10	0.127345	0.62428
4599	Splanchnic mesoderm	0	1	1	2	3	3	3	4	5	5	0.148815	0.753392
4600	Gut tube	0	0	0	1	1	1	1	2	2	4	0.17041	0.769831
4601	Splanchnic mesoderm	1	1	2	4	5	7	7	8	8	10	0.109811	0.666959
4602	Splanchnic mesoderm	0	0	1	2	2	2	3	4	6	7	0.161631	0.535193
4603	Splanchnic mesoderm	0	1	2	4	7	9	9	12	14	18	0.239148	0.741574
4604	Gut tube	0	0	0	0	0	1	3	3	3	3	0.0716409	0.724981
4605	Splanchnic mesoderm	0	0	0	0	0	0	2	3	4	4	-0.0554689	0.748889
4606	Gut tube	0	1	1	3	3	3	4	4	5	7	0.229575	0.553947
4607	Splanchnic mesoderm	0	0	0	1	2	5	6	9	9	9	0.0828423	0.70403
4608	Splanchnic mesoderm	0	0	1	1	4	5	5	5	8	9	0.184027	0.486784
4609	Gut tube	0	0	0	0	0	1	1	2	4	7	-0.00453716	0.811474
4610	Gut tube	1	1	1	1	3	3	4	6	8	8	0.203674	0.523792
4611	Gut tube	0	0	0	1	1	1	2	3	4	4	0.167793	0.769831
4612	Gut tube	0	0	1	1	2	3	4	7	10	10	0.189043	0.777824
4613	Gut tube	0	0	0	0	0	1	1	1	2	2	0.224965	0.669485
4614	Gut tube	0	0	0	0	0	0	0	0	0	0	-0.0159302	0.780623
4615	Gut tube	1	2	3	4	6	10	10	12	13	17	-0.0732748	0.552859
4616	Mixed mesenchymal mesoderm	0	0	1	3	3	4	6	6	9	12	0.23701	0.657327
4617	Gut tube	0	0	2	2	4	4	4	5	7	10	0.188107	0.707703
4618	Splanchnic mesoderm	1	1	1	1	2	3	3	6	6	7	0.162383	0.593196
4619	Gut tube	0	0	0	0	1	1	1	1	3	5	0.207366	0.668682
4620	Gut tube	0	0	0	1	3	3	4	5	8	8	0.107685	0.68593
4621	Gut tube	0	0	0	0	0	0	2	2	3	3	0.167178	0.832555
4622	Haematoendothelial progenitors	0	0	1	1	2	4	7	10	13	16	0.230045	0.650636
4623	Gut tube	0	0	1	2	3	5	6	9	9	11	0.25733	0.560415
4624	Gut tube	1	1	3	4	4	4	4	7	8	8	0.0465705	0.68593
4625	Splanchnic mesoderm	0	0	2	3	4	7	8	10	18	23	0.243839	0.776586
4626	Gut tube	0	1	1	1	3	4	6	8	10	12	0.216229	0.682245
4627	Splanchnic mesoderm	1	1	1	1	1	1	3	3	3	3	0.151343	0.74698
4628	Gut tube	0	3	3	4	5	6	6	6	7	8	0.104687	0.671503
4629	Gut tube	0	0	0	0	0	1	3	5	6	10	0.194758	0.769831
4630	Gut tube	0	0	0	1	2	3	4	6	6	8	0.235584	0.408959
4631	Gut tube	1	1	2	4	5	7	10	12	15	16	0.241162	0.515075
4632	Gut tube	0	0	0	1	3	3	4	5	8	12	0.217399	0.475752
4633	Gut tube	0	1	1	3	3	4	4	5	5	7	0.00567374	0.769831
4634	Gut tube	0	0	1	1	3	4	4	4	5	7	0.0153362	0.772396
4635	Mixed mesenchymal mesoderm	1	4	8	11	13	18	24	27	33	38	0.296184	0.469362
4636	Splanchnic mesoderm	0	0	0	1	4	5	8	8	12	14	0.149113	0.626482
4637	Gut tube	0	1	2	2	3	4	5	5	6	7	-0.108501	0.702919
4638	Gut tube	0	0	1	2	3	3	3	3	4	4	0.149969	0.532518
4639	Gut tube	0	0	2	5	5	5	7	9	10	13	0.214176	0.422136
4640	Gut tube	0	0	0	1	2	4	5	6	7	10	0.225715	0.375806
4641	Gut tube	0	0	0	3	3	4	4	5	5	5	0.0353499	0.769831
4642	Gut tube	0	1	1	3	3	3	4	4	4	5	0.184986	0.58482
4643	Gut tube	0	0	0	1	2	2	3	4	4	5	0.234886	0.769831
4644	Gut tube	0	0	0	0	0	0	2	3	5	5	-0.0692865	0.691257
4645	Gut tube	0	0	0	0	2	3	7	7	8	11	0.100026	0.728427
4646	Cardiomyocytes	1	1	3	8	13	17	20	24	30	38	0.263072	0.529892
4647	Mixed mesenchymal mesoderm	0	3	3	7	8	11	16	17	20	22	0.268232	0.593664
4648	Splanchnic mesoderm	0	0	0	0	1	2	3	3	3	3	0.178227	0.74698
4649	Splanchnic mesoderm	1	2	3	7	11	12	14	21	27	33	0.285963	0.499195
4650	Cardiomyocytes	0	1	2	2	4	4	7	8	9	9	0.18751	0.68593
4651	Cardiomyocytes	0	2	4	9	10	12	16	18	21	26	0.236569	0.650239
4652	Cardiomyocytes	2	2	2	2	4	6	7	8	12	14	0.262359	0.616762
4653	Cardiomyocytes	0	2	3	3	4	4	6	10	15	15	0.260252	0.616762
4654	Cardiomyocytes	1	2	2	2	4	5	6	7	7	10	0.185051	0.616762
4655	Splanchnic mesoderm	0	0	0	0	0	0	1	2	2	2	0.196178	0.777824
4656	Splanchnic mesoderm	0	0	0	1	2	5	5	5	6	7	0.177271	0.583018
4657	Cardiomyocytes	0	2	7	8	13	16	20	22	24	27	0.251612	0.523792
4658	Gut tube	0	0	1	1	1	1	3	5	7	10	0.144353	0.724187
4659	Mixed mesenchymal mesoderm	0	0	0	0	0	0	0	1	1	1	-0.0228066	0.73681
4660	Cardiomyocytes	0	1	2	4	5	7	10	13	19	20	0.204768	0.652947
4661	Mixed mesenchymal mesoderm	1	4	9	10	16	20	25	33	40	43	0.28728	0.481639
4662	Cardiomyocytes	1	1	3	3	4	6	6	10	13	17	0.204326	0.58482
4663	Cardiomyocytes	1	4	5	9	15	20	26	32	37	40	0.262343	0.4679
4664	Splanchnic mesoderm	0	0	2	2	5	9	14	15	19	21	0.261739	0.675763
4665	Cardiomyocytes	0	0	0	1	1	1	2	2	3	4	0.11471	0.724981
4666	Cardiomyocytes	1	4	6	9	13	19	25	28	37	42	0.257009	0.503575
4667	Mixed mesenchymal mesoderm	0	0	1	1	1	2	2	2	2	3	0.0468269	0.794101
4668	Gut tube	1	2	6	11	16	23	30	38	42	49	0.287661	0.504381
4669	Splanchnic mesoderm	0	0	0	2	3	4	6	8	10	14	0.272676	0.638178
4670	Cardiomyocytes	0	0	0	0	0	0	0	0	2	2	0.172978	0.664831
4671	Splanchnic mesoderm	0	0	0	0	1	1	3	4	4	7	0.233802	0.481979
4672	Cardiomyocytes	1	1	3	5	5	9	14	23	26	29	0.268416	0.724981
4673	Mixed mesenchymal mesoderm	0	0	0	0	0	0	0	0	0	0	-0.0175511	0.782225
4674	Cardiomyocytes	2	2	6	9	11	14	18	27	31	39	0.289423	0.52848
4675	Splanchnic mesoderm	1	5	8	15	18	21	25	28	34	43	0.295652	0.333966
4676	Gut tube	1	6	11	13	17	24	28	37	46	52	0.291362	0.510324
4677	Gut tube	0	1	7	16	18	22	29	33	40	43	0.285691	0.455265
4678	Cardiomyocytes	0	0	0	2	3	5	7	12	15	18	0.201327	0.665542
4679	Splanchnic mesoderm	1	1	6	8	12	17	20	26	31	34	0.273671	0.543806
4680	Cardiomyocytes	0	1	3	4	5	5	7	11	17	21	0.199207	0.498216
4681	Cardiomyocytes	0	2	5	7	9	12	16	18	22	24	0.244952	0.657549
4682	Splanchnic mesoderm	0	0	0	1	3	3	5	7	9	10	0.219937	0.832555
4683	Cardiomyocytes	0	1	3	7	9	14	22	28	35	39	0.257902	0.523792
4684	Cardiomyocytes	0	0	0	0	0	0	0	0	0	2	-0.104854	0.811474
4685	Gut tube	1	4	7	14	17	26	30	40	46	52	0.286221	0.586102
4686	Cardiomyocytes	1	3	3	8	11	14	17	22	28	33	0.255927	0.641856
4687	Cardiomyocytes	1	1	4	7	7	8	11	15	16	23	0.276652	0.553947
4688	Cardiomyocytes	0	0	0	0	1	1	1	1	2	2	0.161392	0.832555
4689	Endothelium	0	0	0	0	0	0	0	0	2	2	0.224124	0.757868
4690	Cardiomyocytes	1	1	6	9	15	17	22	27	29	32	0.246346	0.524148
4691	Splanchnic mesoderm	1	1	1	1	2	4	4	5	5	5	0.217073	0.629637
4692	Gut tube	0	1	1	2	3	3	4	5	6	9	0.24061	0.724981
4693	Gut tube	0	0	1	1	1	1	1	2	3	4	-0.0822648	0.715098
4694	Cardiomyocytes	0	0	0	1	2	3	3	4	5	5	0.176667	0.73325
4695	Gut tube	0	0	0	0	0	2	3	4	5	6	0.0994785	0.740849
4696	Cardiomyocytes	0	0	2	3	6	7	11	14	19	20	0.223849	0.616762
4697	Endothelium	0	0	0	0	0	0	1	1	4	4	0.24298	0.626022
4698	Cardiomyocytes	0	0	0	2	2	3	3	3	4	4	0.0301305	0.780398
4699	Gut tube	1	1	2	4	8	9	9	11	11	13	-0.0873934	0.724981
4700	Splanchnic mesoderm	0	0	1	1	2	4	4	5	6	8	0.184928	0.741574
4701	Cranial mesoderm	2	2	2	3	7	7	9	12	14	15	0.0976535	0.667049
4702	Cranial mesoderm	0	0	0	0	2	4	5	7	7	9	-0.0989164	0.72341
4703	Cranial mesoderm	0	0	0	0	1	2	4	4	4	4	0.0265033	0.663681
4704	Cranial mesoderm	0	0	0	0	0	0	1	2	2	6	0.0963239	0.741354
4705	Cranial mesoderm	0	0	1	2	3	6	6	6	6	7	0.217328	0.603465
4706	Gut tube	0	1	2	4	5	7	9	9	11	11	0.0625608	0.726663
4707	Erythroid	2	2	2	3	4	6	8	10	13	16	0.092963	0.66018
4708	Cranial mesoderm	0	0	1	1	2	2	3	3	3	5	0.108645	0.602923
4709	Cranial mesoderm	0	0	1	3	6	7	9	13	15	18	0.130831	0.52079
4710	Cranial mesoderm	0	0	0	0	0	1	1	4	5	6	0.113755	0.694278
4711	Cranial mesoderm	0	0	1	1	1	1	3	3	4	5	0.212517	0.708426
4712	Cranial mesoderm	0	0	0	0	0	2	2	3	3	3	-0.168221	0.734647
4713	Gut tube	1	1	1	2	3	3	4	6	8	9	-0.126965	0.662888
4714	Cranial mesoderm	0	0	1	1	3	4	4	5	8	10	0.138333	0.605801
4715	Cranial mesoderm	0	0	0	0	3	6	7	9	10	10	0.206538	0.679535
4716	Cranial mesoderm	0	0	1	1	1	5	5	7	7	11	0.193051	0.637998
4717	Cranial mesoderm	0	0	0	1	2	4	6	7	8	8	-0.00339348	0.609126
4718	Cranial mesoderm	0	1	1	1	1	1	1	2	4	5	-0.0472535	0.803373
4719	Gut tube	0	0	0	0	1	2	4	4	4	7	0.196946	0.769831
4720	Anterior somitic tissues	0	0	0	0	1	3	4	5	6	6	-0.00412929	0.668682
4721	Cranial mesoderm	0	0	0	1	1	1	1	2	4	4	0.0525549	0.767577
4722	Gut tube	0	0	1	2	2	2	7	9	10	12	0.226494	0.769831
4723	Cranial mesoderm	0	0	0	0	0	0	2	3	4	8	-0.0724696	0.653156
4724	Splanchnic mesoderm	0	0	0	1	3	3	3	3	3	3	0.0493177	0.701049
4725	Anterior somitic tissues	0	1	1	1	1	2	3	4	4	5	0.174362	0.811474
4726	Anterior somitic tissues	0	0	0	1	3	3	4	5	7	7	0.107785	0.585992
4727	Gut tube	1	3	3	4	4	5	6	7	9	11	0.0554163	0.650239
4728	Cranial mesoderm	0	0	0	0	1	1	1	2	2	3	0.226053	0.776052
4729	Anterior somitic tissues	0	0	0	0	0	0	0	0	1	1	-0.0965631	0.678265
4730	Anterior somitic tissues	0	0	0	0	1	2	3	5	7	10	-0.084119	0.646313
4731	Cranial mesoderm	0	0	0	0	0	2	2	3	6	9	-0.0140952	0.721013
4732	Haematoendothelial progenitors	0	0	0	1	2	2	2	2	2	2	-0.206726	0.685322
4733	Cranial mesoderm	0	0	2	4	6	8	10	14	18	22	0.163827	0.599797
4734	Cranial mesoderm	0	1	1	1	1	1	2	3	7	8	-0.111252	0.803373
4735	Cranial mesoderm	0	0	0	0	1	2	2	3	4	6	0.22408	0.765976
4736	Dermomyotome	0	0	1	2	2	2	2	8	10	17	0.205419	0.508514
4737	Anterior somitic tissues	0	0	1	2	3	4	5	7	8	9	0.218439	0.759008
4738	Sclerotome	0	0	0	0	1	1	2	3	7	8	0.223889	0.634099
4739	Sclerotome	0	0	0	0	0	0	1	2	4	4	0.139423	0.789831
4740	Cranial mesoderm	0	0	0	2	2	2	3	3	4	5	0.0981996	0.637268
4741	Endothelium	0	0	0	0	1	3	7	7	10	11	0.214927	0.700169
4742	Cranial mesoderm	0	0	0	1	1	2	5	5	5	5	0.0192972	0.753942
4743	Cranial mesoderm	0	0	0	0	1	2	3	4	5	6	-0.151309	0.782225
4744	Gut tube	0	0	2	3	3	5	5	7	9	11	-0.0787663	0.769831
4745	Cranial mesoderm	0	0	0	1	1	1	2	2	2	2	0.164366	0.726706
4746	Haematoendothelial progenitors	1	1	1	2	2	3	4	4	7	9	0.166033	0.637998
4747	Cranial mesoderm	2	4	5	5	7	8	8	8	10	13	0.198441	0.579067
4748	Sclerotome	0	0	1	2	5	6	8	12	14	16	0.208616	0.561983
4749	Cranial mesoderm	2	2	4	5	6	8	8	8	9	10	0.196068	0.583556
4750	Cranial mesoderm	0	0	0	1	4	5	6	7	7	8	0.050441	0.700887
4751	Cranial mesoderm	0	0	0	1	1	1	2	2	2	3	0.0638375	0.741354
4752	Sclerotome	0	0	1	2	2	3	3	6	6	7	-0.0727606	0.644114
4753	Neural crest	0	0	0	1	1	1	1	1	1	1	-0.0695996	0.751091
4754	Sclerotome	1	1	1	1	2	2	4	5	5	6	0.072261	0.767105
4755	Sclerotome	0	0	1	4	5	10	12	12	12	13	0.0603966	0.803373
4756	Cranial mesoderm	0	0	0	2	2	3	5	5	6	7	-0.041026	0.721588
4757	Cranial mesoderm	0	1	1	3	3	5	5	5	6	6	0.16495	0.690624
4758	Cranial mesoderm	0	0	1	3	4	5	5	8	10	12	0.142267	0.678801
4759	Sclerotome	1	1	1	1	1	1	2	2	2	6	0.0775683	0.698127
4760	Cranial mesoderm	0	0	0	1	2	2	5	5	5	5	-0.212964	0.780398
4761	Anterior somitic tissues	0	0	2	3	3	3	3	3	4	4	0.148102	0.760148
4762	Dermomyotome	0	0	1	1	1	1	2	4	4	6	-0.213015	0.790925
4763	Sclerotome	0	0	0	0	1	2	2	3	6	6	-0.148528	0.69716
4764	Gut tube	0	0	0	1	1	2	4	5	5	6	0.209246	0.724981
4765	Cranial mesoderm	0	0	0	1	1	2	4	8	10	13	0.15591	0.632417
4766	Cranial mesoderm	0	0	0	0	1	1	1	1	3	3	0.119603	0.730028
4767	Sclerotome	0	0	0	1	1	2	3	3	5	5	0.155241	0.657688
4768	Sclerotome	0	0	1	5	7	8	11	14	16	19	0.16325	0.561295
4769	Neural crest	1	1	1	1	1	1	1	2	2	3	0.0521948	0.740406
4770	Neural crest	0	0	0	1	3	4	4	6	8	8	0.223329	0.648636
4771	Splanchnic mesoderm	0	1	2	3	3	3	4	4	4	6	-0.123845	0.627886
4772	Anterior somitic tissues	0	1	2	4	4	4	5	5	7	8	0.201025	0.396353
4773	Gut tube	0	0	0	0	0	0	1	1	1	2	0.0415111	0.653658
4774	Gut tube	0	0	0	1	1	1	1	5	6	7	0.118084	0.724981
4775	Cranial mesoderm	1	2	3	4	4	6	8	8	10	10	0.191525	0.564766
4776	Cranial mesoderm	0	0	0	0	1	1	3	5	6	7	-0.0484225	0.715008
4777	Sclerotome	0	0	1	2	2	2	7	7	9	13	0.126823	0.665961
4778	Dermomyotome	1	1	1	1	1	1	1	1	2	3	0.0525209	0.753392
4779	Cranial mesoderm	0	0	0	0	1	1	1	1	1	2	0.102075	0.753942
4780	Cranial mesoderm	0	0	1	3	4	4	5	6	6	7	0.196176	0.488067
4781	Sclerotome	0	1	1	3	3	5	5	6	7	9	0.0359108	0.649424
4782	Sclerotome	0	1	1	1	1	1	5	8	9	11	0.114241	0.543483
4783	Cranial mesoderm	0	0	2	5	7	11	13	18	21	24	0.19128	0.564518
4784	Gut tube	0	1	2	2	4	8	9	11	12	15	0.233338	0.650239
4785	Cranial mesoderm	0	1	1	4	5	6	7	9	9	12	0.19765	0.546292
4786	Sclerotome	0	0	1	2	3	4	4	5	6	7	0.224798	0.696079
4787	Sclerotome	0	2	4	4	4	5	6	9	10	11	0.19142	0.605326
4788	Haematoendothelial progenitors	0	0	0	0	0	0	0	0	0	0	-0.1145	0.694834
4789	Cranial mesoderm	0	0	1	1	3	5	7	9	11	11	0.13851	0.48638
4790	Cranial mesoderm	0	1	1	2	2	2	2	3	4	6	0.0897077	0.66506
4791	Sclerotome	0	1	2	3	7	13	16	16	20	25	0.173916	0.5771
4792	Cranial mesoderm	0	1	1	1	2	2	4	6	6	9	0.139703	0.711251
4793	Haematoendothelial progenitors	0	0	0	2	4	4	7	8	10	10	0.19773	0.708228
4794	Cranial mesoderm	0	0	0	1	2	2	2	3	3	4	0.128435	0.781506
4795	Gut tube	0	0	0	0	1	1	1	1	2	4	0.182618	0.832555
4796	Sclerotome	0	1	2	2	3	3	6	6	6	8	0.0304672	0.72171
4797	Cranial mesoderm	0	2	2	2	3	3	3	4	6	9	0.153151	0.570724
4798	Sclerotome	0	0	1	1	5	6	10	10	13	15	0.17504	0.49763
4799	Sclerotome	0	0	0	0	0	0	1	2	3	3	0.0899129	0.784003
4800	Anterior somitic tissues	0	2	3	3	3	4	5	5	7	8	0.211313	0.494348
4801	Endothelium	2	2	2	3	4	4	5	5	6	8	0.0308567	0.65231
4802	Anterior somitic tissues	0	0	1	1	1	2	3	3	5	6	-0.133236	0.767577
4803	Neural crest	0	0	0	2	3	4	6	7	8	10	0.187732	0.585139
4804	Endothelium	0	1	1	2	3	4	4	5	6	6	0.204325	0.639978
4805	Cranial mesoderm	0	0	0	1	3	5	7	8	11	12	0.214734	0.535917
4806	Gut tube	0	0	1	1	1	1	2	4	8	9	0.0722739	0.68593
4807	Sclerotome	0	0	0	0	1	1	1	1	3	8	0.202954	0.631047
4808	Cranial mesoderm	0	1	2	2	2	4	5	6	7	8	0.175992	0.696565
4809	Dermomyotome	0	0	1	1	5	7	7	8	10	13	0.153382	0.704666
4810	Sclerotome	0	0	0	1	2	3	5	5	7	8	-0.0586999	0.789831
4811	Dermomyotome	0	0	1	1	1	2	2	2	3	4	-0.0464386	0.503937
4812	Haematoendothelial progenitors	1	2	2	2	2	3	5	9	12	14	0.104369	0.616399
4813	Cranial mesoderm	0	0	0	0	0	1	3	3	3	4	0.0589	0.750342
4814	Cranial mesoderm	0	0	0	0	0	1	4	5	5	5	-0.039534	0.751091
4815	Anterior somitic tissues	0	0	1	2	3	3	4	4	4	7	-0.151277	0.734153
4816	Cranial mesoderm	0	0	0	2	5	5	8	10	12	13	0.115542	0.674635
4817	Gut tube	0	2	2	2	4	4	8	12	13	13	0.102826	0.724981
4818	Neural crest	1	2	3	5	8	11	14	14	17	18	0.144789	0.495767
4819	Dermomyotome	0	1	1	2	3	3	3	3	6	9	0.185695	0.550585
4820	Cranial mesoderm	0	0	0	1	1	3	4	6	7	7	-0.0320725	0.618576
4821	Dermomyotome	0	0	0	0	1	2	5	5	6	7	-0.160169	0.706209
4822	Neural crest	0	0	0	1	1	1	6	6	9	12	0.114017	0.609599
4823	Cranial mesoderm	0	0	1	2	3	3	3	3	4	6	0.14533	0.693265
4824	Sclerotome	0	1	1	2	2	2	2	3	3	4	0.189646	0.784003
4825	Cranial mesoderm	0	0	0	1	1	2	3	3	4	5	0.189674	0.798069
4826	Sclerotome	0	1	1	1	1	1	2	3	4	4	0.0938572	0.738934
4827	Dermomyotome	0	4	7	8	9	10	10	13	16	21	0.161302	0.478325
4828	Gut tube	1	1	2	2	5	8	8	12	15	17	0.238771	0.650239
4829	Cranial mesoderm	0	0	2	2	2	2	3	3	5	6	-0.12499	0.7581
4830	Neural crest	0	0	0	0	0	0	0	1	2	4	-0.0550729	0.803373
4831	Anterior somitic tissues	0	0	0	0	1	1	1	2	2	2	-0.150929	0.803373
4832	Dermomyotome	0	0	0	0	0	0	2	4	4	6	-0.0469596	0.687111
4833	Sclerotome	0	1	1	1	1	2	5	6	6	8	0.174395	0.571993
4834	Dermomyotome	0	0	0	0	1	2	3	3	3	4	-0.0642218	0.811474
4835	Cranial mesoderm	0	0	0	0	1	2	2	4	7	8	0.0908719	0.776052
4836	Cranial mesoderm	0	0	1	2	4	5	5	5	5	5	-0.221935	0.744172
4837	Endothelium	0	1	1	1	1	2	4	4	4	6	0.124034	0.593852
4838	Cranial mesoderm	0	0	1	1	3	3	5	6	8	9	0.22194	0.643024
4839	Gut tube	0	0	0	0	0	0	0	0	0	0	0.0630387	0.769831
4840	Cranial mesoderm	0	0	0	0	0	0	0	1	2	4	0.0998419	0.738934
4841	Anterior somitic tissues	0	0	1	3	4	4	5	7	11	13	0.139618	0.581029
4842	Haematoendothelial progenitors	0	0	0	0	0	2	5	5	6	8	0.211154	0.648785
4843	Anterior somitic tissues	0	0	4	6	6	10	13	15	19	20	0.156122	0.68503
4844	Anterior somitic tissues	0	0	0	0	0	1	1	1	2	2	0.0143859	0.763633
4845	Cranial mesoderm	0	0	1	3	3	4	5	6	7	9	0.15101	0.75502
4846	Cranial mesoderm	0	1	2	3	5	8	9	11	13	15	0.120976	0.618615
4847	Endothelium	0	0	0	0	2	4	4	4	4	4	0.0547817	0.773091
4848	Dermomyotome	0	0	0	2	2	4	7	7	9	11	0.208602	0.570724
4849	Anterior somitic tissues	1	1	3	5	6	9	12	14	15	16	0.139172	0.503865
4850	Gut tube	0	2	2	4	5	6	9	11	13	14	0.0854664	0.724981
4851	Sclerotome	0	0	1	2	3	5	7	8	9	10	0.187825	0.69024
4852	Anterior somitic tissues	0	0	0	0	0	0	2	2	2	3	0.076754	0.712674
4853	Dermomyotome	0	0	0	0	0	0	0	0	1	1	-0.0380583	0.704846
4854	Cranial mesoderm	0	0	0	1	1	1	2	4	4	4	-0.163167	0.752942
4855	Anterior somitic tissues	1	2	4	6	9	12	15	18	20	22	0.17925	0.503836
4856	Dermomyotome	0	0	1	2	3	4	4	6	10	10	0.127956	0.705379
4857	Cranial mesoderm	0	0	0	0	0	0	1	1	2	3	-0.12128	0.650117
4858	Dermomyotome	0	0	0	1	3	4	5	5	9	13	0.198454	0.616987
4859	Dermomyotome	0	1	1	1	2	2	3	3	5	6	0.195463	0.577488
4860	Dermomyotome	0	1	4	4	6	6	6	6	7	9	0.193154	0.572626
4861	Gut tube	1	1	1	3	6	7	10	10	11	12	-0.0870694	0.58482
4862	Anterior somitic tissues	0	0	1	3	4	6	8	10	12	14	0.174411	0.596952
4863	Dermomyotome	0	0	0	0	2	2	3	5	5	6	0.0553742	0.702834
4864	Endothelium	0	2	2	2	3	3	3	5	5	5	-0.14181	0.670687
4865	Dermomyotome	0	0	0	2	2	2	4	6	7	8	-0.20623	0.767577
4866	Cranial mesoderm	0	0	1	1	2	2	4	7	14	17	0.106589	0.58183
4867	Sclerotome	0	0	1	1	1	1	3	4	4	4	-0.149749	0.773091
4868	Dermomyotome	0	0	2	2	2	2	4	6	6	8	0.0129443	0.482991
4869	Anterior somitic tissues	0	0	0	1	1	1	1	1	2	3	0.0866359	0.65308
4870	Dermomyotome	0	1	1	1	2	2	2	2	2	2	-0.206871	0.708424
4871	Neural crest	1	1	2	2	3	4	4	4	5	7	0.02819	0.685357
4872	Gut tube	0	0	0	0	1	4	6	8	9	10	-0.0466654	0.691257
4873	Sclerotome	0	1	1	1	3	3	3	5	8	12	0.143971	0.556106
4874	Haematoendothelial progenitors	1	1	1	4	5	5	6	6	9	9	0.0348011	0.725689
4875	Anterior somitic tissues	1	2	5	8	9	12	15	15	18	18	0.144516	0.459922
4876	Anterior somitic tissues	0	0	0	1	3	4	5	6	7	10	0.0823857	0.677525
4877	Dermomyotome	0	0	7	9	12	12	13	17	23	23	0.184951	0.529259
4878	Anterior somitic tissues	0	0	0	0	1	2	2	2	2	2	0.134516	0.711375
4879	Dermomyotome	0	1	1	1	2	2	4	5	7	8	-0.0589945	0.634452
4880	Dermomyotome	0	0	0	1	1	1	1	1	1	2	0.146569	0.65231
4881	Anterior somitic tissues	0	0	0	0	0	1	2	3	4	6	0.144701	0.711884
4882	Gut tube	1	1	1	2	2	2	3	3	3	4	0.151191	0.728914
4883	Gut tube	0	0	0	0	0	0	2	4	7	9	0.190108	0.724981
4884	Gut tube	0	2	3	5	6	7	7	9	13	15	-0.0721721	0.724981
4885	Gut tube	0	0	1	2	2	3	4	6	6	7	0.12455	0.700282
4886	Gut tube	0	0	0	2	3	4	5	7	8	8	0.190682	0.464501
4887	Gut tube	0	0	1	1	2	3	3	3	5	6	0.144856	0.681173
4888	Gut tube	0	0	0	1	3	5	7	7	8	8	0.217262	0.189667
4889	Gut tube	0	2	2	3	5	7	7	7	8	9	0.0333598	0.724981
4890	Gut tube	0	1	1	1	1	3	4	5	7	9	0.195391	0.425363
4891	Gut tube	0	0	0	1	2	2	4	4	6	8	0.0695949	0.736093
4892	Gut tube	0	0	0	0	0	0	0	4	7	9	0.00953139	0.689097
4893	Lateral plate mesoderm	0	0	0	0	2	3	3	4	4	5	0.146696	0.727687
4894	Gut tube	0	0	1	1	1	2	2	2	3	4	-0.0375881	0.616762
4895	Gut tube	0	0	0	0	0	0	1	1	3	3	-0.166753	0.769831
4896	Gut tube	0	0	0	0	0	0	2	2	2	5	0.252067	0.37417
4897	Gut tube	0	0	0	1	1	2	2	2	3	5	0.182488	0.769831
4898	Gut tube	0	0	0	0	1	1	1	1	1	3	0.175517	0.769831
4899	Gut tube	0	0	0	0	0	2	2	2	3	4	0.187682	0.798069
4900	Splanchnic mesoderm	0	0	1	1	1	1	2	3	3	4	0.169635	0.62225
4901	Gut tube	0	1	1	2	2	3	4	7	9	10	0.111359	0.514828
4902	Gut tube	0	0	0	0	1	2	3	3	6	8	0.196699	0.553533
4903	Gut tube	0	0	1	3	5	6	7	7	8	8	0.185142	0.617497
4904	Gut tube	0	0	0	0	1	1	1	1	2	3	0.173369	0.56662
4905	Gut tube	0	0	0	1	1	3	4	6	6	6	-0.108029	0.704699
4906	Gut tube	0	0	0	0	0	0	0	1	1	1	0.16497	0.580194
4907	Gut tube	0	0	1	1	1	1	1	1	4	4	-0.0564389	0.74698
4908	Gut tube	0	0	0	0	0	0	1	2	4	5	0.0885163	0.658352
4909	Gut tube	0	0	0	0	0	0	0	0	0	2	-0.198403	0.757604
4910	Gut tube	0	0	0	2	3	4	4	5	5	7	0.16699	0.63935
4911	Gut tube	0	0	0	0	0	0	0	3	4	5	-0.0622622	0.582005
4912	Gut tube	0	0	2	2	3	3	4	5	6	6	0.132803	0.655852
4913	Cranial mesoderm	0	1	1	1	1	2	5	6	8	10	0.139436	0.656066
4914	Gut tube	0	0	1	1	4	5	8	9	10	12	0.233779	0.622773
4915	Cranial mesoderm	0	0	0	0	0	2	3	3	5	7	-0.108282	0.600085
4916	Gut tube	0	0	0	0	1	1	2	2	2	2	-0.138558	0.811474
4917	Gut tube	0	0	2	3	5	6	6	6	8	10	0.180261	0.448942
4918	Gut tube	0	0	0	0	0	3	5	5	8	8	0.198906	0.626844
4919	Gut tube	0	0	0	0	2	3	5	6	6	7	-0.0269515	0.736093
4920	Gut tube	0	0	0	1	1	1	1	3	5	6	0.0225457	0.751647
4921	Haematoendothelial progenitors	0	0	0	0	0	0	2	3	4	4	0.225686	0.52373
4922	Gut tube	0	0	2	2	3	3	4	5	9	9	0.202876	0.456414
4923	Splanchnic mesoderm	0	0	1	1	1	2	4	4	6	6	0.198825	0.640428
4924	Gut tube	0	0	0	0	1	1	2	5	6	8	0.14021	0.703562
4925	Gut tube	0	1	1	1	1	2	3	5	5	5	0.0448782	0.752756
4926	Gut tube	0	0	0	1	3	3	3	4	4	5	0.177937	0.679665
4927	Gut tube	0	0	0	1	2	3	5	5	5	7	0.180761	0.70474
4928	Cranial mesoderm	0	0	0	0	1	1	1	2	4	4	0.156157	0.654612
4929	Gut tube	1	1	1	3	4	4	5	7	10	12	0.221879	0.515807
4930	Gut tube	0	0	0	1	1	2	5	5	8	11	0.161791	0.64211
4931	Gut tube	0	0	0	1	2	4	8	8	10	12	0.0364823	0.701815
4932	Gut tube	0	0	0	0	0	0	0	0	0	0	-0.180968	0.789831
4933	Cranial mesoderm	0	0	0	1	2	3	4	4	6	6	0.213574	0.660707
4934	Cranial mesoderm	0	0	1	2	2	5	6	6	8	12	0.207257	0.595686
4935	Cranial mesoderm	0	0	2	2	2	3	3	5	5	6	0.0579313	0.686379
4936	Cranial mesoderm	0	0	1	3	3	4	5	7	7	10	0.192895	0.522181
4937	Cranial mesoderm	0	0	0	2	2	3	3	3	5	8	0.164372	0.626844
4938	Gut tube	0	1	1	1	2	5	5	6	7	8	0.0933576	0.710983
4939	Gut tube	0	0	0	0	0	0	1	1	3	8	-0.0965758	0.769831
4940	Gut tube	0	0	1	1	1	1	1	2	2	2	0.161806	0.776586
4941	Gut tube	0	0	1	1	1	3	5	5	6	7	0.175416	0.475117
4942	Neural crest	0	0	1	1	2	2	2	5	7	7	0.0254171	0.608774
4943	Cranial mesoderm	0	0	0	0	0	2	3	4	5	5	-0.0525052	0.53235
4944	Splanchnic mesoderm	1	2	2	3	5	5	7	9	11	12	0.0841829	0.65603
4945	Haematoendothelial progenitors	0	0	1	1	4	4	5	8	11	11	0.195691	0.611481
4946	Gut tube	0	0	0	0	0	1	2	2	2	3	-0.0557952	0.741354
4947	Sclerotome	0	1	1	2	4	4	5	5	8	8	0.235444	0.680902
4948	Sclerotome	0	0	0	1	2	3	4	4	5	5	-0.105316	0.672606
4949	Haematoendothelial progenitors	0	0	3	5	6	8	9	14	14	15	0.221938	0.634671
4950	Endothelium	0	1	1	1	1	1	2	2	3	4	0.1329	0.798069
4951	Endothelium	0	1	1	1	1	3	4	6	7	8	0.113371	0.750342
4952	Anterior somitic tissues	0	0	0	0	2	2	2	3	3	3	-0.232188	0.790925
4953	Dermomyotome	0	0	0	0	2	3	4	5	5	6	0.0551802	0.730028
4954	Anterior somitic tissues	0	0	0	0	0	0	0	2	6	7	0.0275109	0.64571
4955	Endothelium	0	1	1	1	3	3	4	5	5	6	0.0368828	0.690965
4956	Anterior somitic tissues	0	0	1	1	1	3	3	5	6	7	0.193039	0.603294
4957	Sclerotome	0	0	0	0	0	1	1	1	2	3	-0.0705282	0.734647
4958	Cranial mesoderm	0	0	0	0	1	1	1	1	2	2	-0.236411	0.692016
4959	Haematoendothelial progenitors	0	0	1	3	3	4	5	9	9	12	0.231963	0.589321
4960	Sclerotome	0	2	2	2	3	3	3	5	6	11	0.209319	0.643551
4961	Cranial mesoderm	0	2	2	2	3	3	4	5	6	12	0.217884	0.743497
4962	Anterior somitic tissues	0	0	0	0	0	0	0	1	1	1	0.216675	0.789831
4963	Sclerotome	0	0	1	1	1	1	1	1	1	2	-0.232061	0.700169
4964	Endothelium	0	1	1	2	2	4	5	7	9	9	0.212706	0.675711
4965	Haematoendothelial progenitors	0	0	2	3	3	4	5	7	9	10	0.226702	0.637705
4966	Endothelium	0	1	1	3	5	5	5	7	9	10	0.218693	0.561338
4967	Dermomyotome	0	0	0	0	0	0	1	2	4	5	0.235819	0.803373
4968	Sclerotome	0	0	1	1	3	4	6	7	11	14	0.226899	0.648785
4969	Anterior somitic tissues	0	0	0	0	1	2	5	6	7	9	0.242075	0.685851
4970	Dermomyotome	0	0	0	1	1	1	2	2	2	2	0.0543398	0.765976
4971	Cranial mesoderm	0	0	0	0	1	1	2	2	3	3	0.0846412	0.803373
4972	Anterior somitic tissues	0	1	2	2	4	4	5	5	7	10	0.235934	0.667802
4973	Haematoendothelial progenitors	0	0	0	0	1	2	2	2	2	3	0.213013	0.697284
4974	Endothelium	0	0	0	0	0	0	0	0	0	1	0.0413217	0.743497
4975	Cranial mesoderm	0	0	0	0	1	2	2	2	4	6	0.189096	0.657475
4976	Endothelium	1	1	2	3	7	10	10	15	17	20	0.226342	0.48477
4977	Endothelium	0	1	1	1	2	3	4	5	6	7	0.213472	0.803373
4978	Haematoendothelial progenitors	0	1	1	1	2	2	3	4	5	7	-0.120141	0.773091
4979	Sclerotome	0	0	1	3	6	8	9	10	14	15	0.173184	0.716307
4980	Dermomyotome	0	1	1	2	4	4	5	7	11	14	0.244952	0.647917
4981	Dermomyotome	0	0	0	1	1	2	5	8	10	15	-0.0526731	0.655299
4982	Dermomyotome	0	0	1	1	1	1	1	1	1	1	0.174589	0.731213
4983	Anterior somitic tissues	0	0	0	0	1	1	1	1	2	6	-0.0444026	0.626244
4984	Dermomyotome	0	1	1	5	8	8	10	10	10	14	0.244715	0.610521
4985	Anterior somitic tissues	0	0	0	0	0	1	6	8	10	14	0.00552646	0.519824
4986	Cranial mesoderm	0	0	0	1	1	1	1	1	1	1	-0.239952	0.721013
4987	Sclerotome	1	2	3	7	8	8	12	13	16	17	0.24444	0.431382
4988	Sclerotome	0	0	0	0	0	1	1	1	1	1	-0.211246	0.730335
4989	Sclerotome	0	0	2	2	2	2	2	2	2	2	0.129999	0.704151
4990	Endothelium	0	0	0	0	1	1	1	1	1	1	-0.188257	0.692016
4991	Endothelium	0	0	0	0	1	2	4	5	6	6	0.247228	0.685322
4992	Anterior somitic tissues	0	2	2	2	4	7	9	13	15	18	0.189202	0.627943
4993	Anterior somitic tissues	0	0	1	1	1	2	2	2	2	3	0.00329175	0.673262
4994	Sclerotome	0	0	0	0	0	1	1	1	1	2	0.237586	0.832555
4995	Anterior somitic tissues	0	0	1	2	3	3	4	7	9	13	0.145122	0.750342
4996	Dermomyotome	0	2	2	3	6	6	7	9	15	19	0.225611	0.518589
4997	Sclerotome	0	0	0	1	3	8	10	12	15	17	0.166181	0.570786
4998	Neural crest	0	0	0	0	0	0	0	1	1	1	-0.152146	0.788275
4999	Anterior somitic tissues	0	0	0	2	2	2	2	2	2	2	-0.202857	0.687111
5000	Endothelium	0	0	0	0	0	0	0	0	0	0	-0.193019	0.716813
5001	Neural crest	0	0	0	0	1	2	2	2	2	2	0.0242701	0.703867
5002	Neural crest	0	0	0	0	0	1	3	3	4	7	0.103797	0.798069
5003	Endothelium	0	0	0	1	1	3	3	3	3	3	0.164904	0.710157
5004	Sclerotome	0	0	0	0	0	2	3	5	5	6	0.165681	0.832555
5005	Sclerotome	0	1	3	4	4	5	7	8	9	12	0.238545	0.702636
5006	Sclerotome	0	0	0	2	2	3	3	3	3	3	-0.21191	0.757389
5007	Haematoendothelial progenitors	0	0	0	0	2	2	2	3	3	4	0.138167	0.776052
5008	Sclerotome	0	2	2	3	5	6	8	9	9	12	0.204643	0.614304
5009	Dermomyotome	0	0	2	4	4	6	9	11	11	13	-0.0521752	0.627046
5010	Haematoendothelial progenitors	0	0	0	1	1	2	3	3	3	3	0.14596	0.735331
5011	Cranial mesoderm	0	0	0	1	1	1	1	1	1	2	0.000999101	0.749188
5012	Dermomyotome	0	2	4	5	8	8	10	12	14	19	0.227906	0.528239
5013	Dermomyotome	0	0	1	1	1	2	4	5	9	11	0.211393	0.568322
5014	Dermomyotome	0	0	0	2	6	6	9	9	10	10	0.246693	0.666713
5015	Sclerotome	1	1	2	4	5	7	8	10	11	11	0.245787	0.543895
5016	Cranial mesoderm	0	0	0	1	1	1	2	3	3	3	-0.148845	0.639628
5017	Sclerotome	0	0	0	1	1	4	5	5	6	8	-0.00918738	0.535499
5018	Anterior somitic tissues	0	0	0	0	1	2	3	6	8	12	0.224983	0.71662
5019	Sclerotome	0	0	0	1	3	3	4	5	7	8	0.247935	0.664359
5020	Forebrain/Midbrain/Hindbrain	0	1	2	3	8	9	10	10	11	11	0.119652	0.574115
5021	Dermomyotome	0	0	0	1	2	4	4	5	6	7	0.238153	0.5078
5022	Sclerotome	0	0	0	0	0	0	0	1	3	3	-0.0343286	0.730028
5023	Neural crest	0	1	1	1	2	2	2	3	5	6	0.24168	0.68995
5024	Sclerotome	0	3	4	5	6	6	6	7	9	11	0.24704	0.665829
5025	Dermomyotome	0	0	2	2	3	4	6	8	8	8	0.240034	0.753689
5026	Dermomyotome	0	0	1	1	2	3	4	4	4	5	-0.107725	0.789831
5027	Cranial mesoderm	0	0	2	4	4	4	5	5	6	8	0.233162	0.510487
5028	Cranial mesoderm	0	1	2	2	6	7	8	9	9	10	0.248021	0.736519
5029	Dermomyotome	0	0	0	0	0	2	3	4	6	8	0.244236	0.751091
5030	Cranial mesoderm	0	0	0	1	1	2	2	3	4	8	0.231528	0.501095
5031	Cranial mesoderm	0	0	2	2	3	3	4	6	7	11	0.234952	0.547211
5032	Dermomyotome	1	1	2	3	3	4	5	8	10	11	0.214084	0.649252
5033	Anterior somitic tissues	0	0	0	1	1	1	1	1	2	3	-0.0110822	0.776052
5034	Anterior somitic tissues	0	0	1	1	1	2	2	4	4	5	0.233481	0.781506
5035	Dermomyotome	0	1	2	2	3	3	4	5	6	10	0.145715	0.757604
5036	Anterior somitic tissues	0	0	0	0	0	0	2	5	6	6	0.0928329	0.776052
5037	Cranial mesoderm	0	0	0	0	1	1	2	2	2	2	0.127926	0.726881
5038	Endothelium	0	0	0	1	1	1	2	2	3	4	-0.217852	0.757868
5039	Anterior somitic tissues	0	2	3	5	6	6	9	10	15	20	0.189215	0.594658
5040	Sclerotome	0	0	0	0	3	4	7	12	15	17	0.217587	0.563875
5041	Anterior somitic tissues	0	1	2	3	4	5	5	7	7	8	0.238879	0.692016
5042	Spinal cord	0	0	1	1	1	1	1	1	1	2	0.0473843	0.497006
5043	Sclerotome	0	0	1	3	7	9	13	18	20	21	0.214276	0.70763
5044	Dermomyotome	0	1	3	4	6	10	10	13	14	15	-0.0330345	0.61528
5045	Dermomyotome	0	0	0	0	1	1	2	3	6	10	0.133108	0.803373
5046	Neural crest	0	0	0	1	5	7	9	9	12	13	0.235152	0.72588
5047	Dermomyotome	0	0	0	0	2	3	4	5	6	10	0.213985	0.707117
5048	Cranial mesoderm	0	0	0	0	0	0	0	0	1	1	0.0179619	0.680698
5049	Dermomyotome	0	0	0	0	0	1	3	3	3	4	-0.241227	0.785998
5050	Endothelium	0	1	1	2	2	3	3	3	4	5	0.208544	0.636823
5051	Dermomyotome	1	2	3	3	3	4	4	8	10	11	0.215344	0.569538
5052	Sclerotome	0	1	1	1	1	1	1	1	1	1	0.0797076	0.744172
5053	Endothelium	0	0	0	0	0	2	2	3	3	5	0.1655	0.674429
5054	Sclerotome	1	1	1	2	2	3	3	5	6	7	0.145957	0.700887
5055	Endothelium	0	0	0	0	1	1	1	1	3	3	-0.148863	0.734647
5056	Sclerotome	0	1	1	1	2	2	2	3	4	6	0.0596083	0.784003
5057	Dermomyotome	0	0	1	2	2	3	4	7	9	12	0.231827	0.781506
5058	Dermomyotome	0	1	1	1	4	4	4	4	7	9	0.23948	0.627943
5059	Dermomyotome	0	0	1	4	5	6	10	10	12	13	0.186091	0.652162
5060	Neural crest	0	1	2	2	5	6	8	12	15	17	0.182212	0.582734
5061	Endothelium	0	0	0	2	2	3	5	7	8	9	0.242554	0.694512
5062	Dermomyotome	0	0	0	0	1	1	2	3	4	5	0.240044	0.65308
5063	Anterior somitic tissues	1	2	3	5	5	6	8	12	14	16	0.190517	0.565514
5064	Sclerotome	0	0	0	1	4	5	5	9	13	16	0.222735	0.603524
5065	Neural crest	0	0	0	0	0	2	3	4	5	8	-0.0528691	0.560798
5066	Neural crest	0	1	2	3	4	4	6	6	9	10	0.00589921	0.700887
5067	Cranial mesoderm	0	0	0	0	2	4	5	5	5	6	-0.104069	0.586616
5068	Sclerotome	0	0	0	2	4	6	7	9	10	15	0.238961	0.665961
5069	Dermomyotome	1	2	2	2	3	4	6	8	11	13	0.215362	0.522441
5070	Dermomyotome	0	0	0	1	1	1	1	1	1	1	-0.148714	0.692776
5071	Dermomyotome	0	0	0	0	2	2	2	3	4	5	-0.190132	0.739474
5072	Sclerotome	0	0	0	0	2	4	4	5	6	8	-0.175451	0.588705
5073	Sclerotome	0	1	2	2	2	2	2	3	3	3	0.0165756	0.672065
5074	Dermomyotome	0	0	4	6	8	10	12	15	18	19	0.22526	0.566689
5075	Anterior somitic tissues	0	0	0	0	0	0	0	0	0	0	-0.230051	0.790925
5076	Sclerotome	0	1	1	3	4	5	8	10	13	16	0.227833	0.598268
5077	Anterior somitic tissues	0	0	0	1	3	4	5	7	8	8	0.0146961	0.570724
5078	Neural crest	0	0	0	0	0	0	0	0	2	5	-0.105579	0.832555
5079	Neural crest	1	1	1	3	6	10	11	13	14	16	0.227458	0.563478
5080	Neural crest	0	0	0	2	2	4	4	5	6	6	0.227789	0.781506
5081	Sclerotome	0	0	2	5	9	12	14	16	19	21	0.19645	0.645513
5082	Neural crest	0	0	0	0	1	1	1	1	1	1	-0.243539	0.68753
5083	Dermomyotome	0	0	0	0	0	1	1	1	2	2	-0.0968065	0.715008
5084	Haematoendothelial progenitors	0	0	0	0	1	1	1	3	3	5	-0.208517	0.832555
5085	Dermomyotome	0	0	2	6	7	8	11	11	12	12	0.167931	0.566004
5086	Haematoendothelial progenitors	0	0	2	2	4	6	7	10	13	15	0.133761	0.685524
5087	Dermomyotome	0	1	1	2	2	3	7	9	12	14	0.222567	0.803373
5088	Sclerotome	0	1	1	1	1	3	3	4	4	4	0.210112	0.749373
5089	Dermomyotome	1	1	2	2	3	4	7	7	10	12	0.208308	0.664168
5090	Neural crest	0	1	1	2	2	3	4	5	5	7	0.188064	0.683323
5091	Dermomyotome	0	0	0	0	0	0	0	0	0	2	-0.0372005	0.66547
5092	Neural crest	0	1	6	7	8	9	10	11	12	13	-0.0200729	0.585829
5093	Dermomyotome	0	0	1	3	6	9	12	14	17	19	0.224917	0.717077
5094	Forebrain/Midbrain/Hindbrain	1	1	2	3	3	6	8	8	10	14	0.23989	0.63224
5095	Neural crest	1	2	4	5	6	9	10	13	16	16	-0.034344	0.55011
5096	Dermomyotome	0	2	5	6	8	10	15	15	19	21	0.17476	0.667431
5097	Dermomyotome	0	1	2	2	2	2	2	2	2	3	0.0378208	0.726464
5098	Anterior somitic tissues	0	0	0	1	2	4	4	5	5	8	0.0381097	0.640509
5099	Cranial mesoderm	0	0	0	0	1	1	1	2	5	6	0.20724	0.745821
5100	Dermomyotome	0	0	1	1	4	5	9	10	11	13	0.219338	0.717077
5101	Sclerotome	2	3	6	8	8	8	10	11	13	17	0.191113	0.502217
5102	Dermomyotome	0	1	1	1	3	5	5	5	7	8	0.050294	0.803373
5103	Endothelium	0	0	0	0	0	1	1	1	3	3	0.0336459	0.674429
5104	Cranial mesoderm	0	0	0	1	1	2	2	3	4	4	0.0818976	0.767577
5105	Endothelium	0	0	0	0	0	0	0	2	3	3	-0.218228	0.656066
5106	Dermomyotome	0	0	0	1	2	2	4	5	10	11	-0.00812616	0.739495
5107	Sclerotome	0	0	1	2	4	4	4	5	5	6	0.229204	0.673891
5108	Neural crest	0	0	0	0	2	4	5	7	8	10	0.240474	0.561757
5109	Neural crest	0	0	0	0	1	3	4	5	6	9	0.223289	0.682499
5110	Dermomyotome	0	0	0	0	1	1	1	1	1	1	-0.224842	0.734308
5111	Dermomyotome	0	0	0	0	2	3	4	4	5	8	0.0799829	0.621502
5112	Dermomyotome	0	0	1	2	3	3	3	3	4	5	-0.162978	0.719309
5113	Forebrain/Midbrain/Hindbrain	0	0	1	1	2	2	2	5	7	10	0.245377	0.655779
5114	Dermomyotome	0	0	0	0	1	1	2	2	2	2	-0.193586	0.70648
5115	Dermomyotome	1	2	4	6	6	8	8	9	14	18	0.149535	0.603937
5116	Cranial mesoderm	0	0	0	1	1	1	2	4	4	4	-0.0516558	0.721793
5117	Dermomyotome	0	0	0	0	0	0	1	1	4	4	0.190301	0.832555
5118	Cranial mesoderm	0	0	1	2	2	2	2	3	5	5	-0.113641	0.773091
5119	Dermomyotome	0	0	2	2	3	3	3	3	3	3	0.0449586	0.780398
5120	Anterior somitic tissues	0	0	0	1	1	1	3	3	3	4	-0.133897	0.744172
5121	Cranial mesoderm	2	4	4	6	7	8	10	11	14	15	0.19623	0.515709
5122	Anterior somitic tissues	0	2	4	5	7	8	10	15	17	19	0.207651	0.496498
5123	Neural crest	0	0	0	0	1	1	1	2	2	2	-0.163261	0.673242
5124	Dermomyotome	0	1	1	2	5	8	8	10	10	14	-0.0581895	0.661451
5125	Dermomyotome	0	0	1	1	1	3	5	7	11	11	0.235422	0.772396
5126	Endothelium	0	0	2	5	5	8	10	13	15	24	0.194195	0.582796
5127	Sclerotome	0	0	0	0	0	0	2	3	6	7	0.0271113	0.42163
5128	Anterior somitic tissues	0	0	0	2	6	9	12	16	18	22	0.181236	0.652349
5129	Anterior somitic tissues	1	2	3	3	5	8	13	18	20	21	0.212964	0.719309
5130	Dermomyotome	0	0	2	5	6	10	12	16	18	20	0.149982	0.689695
5131	Dermomyotome	0	0	1	2	2	2	4	5	5	7	0.217566	0.775434
5132	Cranial mesoderm	0	1	1	1	1	2	3	6	9	11	0.191753	0.698127
5133	Dermomyotome	0	0	0	0	2	6	8	9	9	10	0.240865	0.710038
5134	Endothelium	0	0	0	0	0	0	0	0	1	2	-0.0442312	0.744659
5135	Haematoendothelial progenitors	1	1	1	1	4	4	5	7	9	10	0.234365	0.706209
5136	Cranial mesoderm	0	0	0	0	0	0	1	1	1	2	0.165043	0.789831
5137	Anterior somitic tissues	0	0	1	1	2	2	2	2	2	2	-0.218398	0.707117
5138	Dermomyotome	1	2	3	3	9	9	11	12	13	15	0.139286	0.728427
5139	Dermomyotome	0	1	2	5	9	10	10	10	13	16	-0.0320628	0.575446
5140	Dermomyotome	0	0	1	2	2	2	3	3	3	5	-0.140729	0.744659
5141	Dermomyotome	1	2	2	5	7	8	8	10	10	14	0.145465	0.602541
5142	Anterior somitic tissues	0	1	1	3	5	6	9	14	19	21	0.174064	0.609004
5143	Dermomyotome	0	0	0	1	1	1	1	2	3	6	0.174279	0.774358
5144	Anterior somitic tissues	0	0	0	1	1	2	3	5	6	6	0.18918	0.784003
5145	Dermomyotome	2	2	4	6	11	13	15	19	21	22	0.165009	0.554984
5146	Dermomyotome	0	0	2	4	4	5	7	9	11	12	0.206691	0.741574
5147	Dermomyotome	1	1	2	2	2	3	3	5	13	14	0.222178	0.678971
5148	Gut tube	0	0	0	3	3	3	3	4	5	5	0.0579654	0.551649
5149	Dermomyotome	0	1	1	1	3	5	5	8	9	9	0.0312831	0.803373
5150	Dermomyotome	0	1	1	1	2	3	3	6	10	10	0.230907	0.671798
5151	Dermomyotome	0	0	0	0	1	1	2	2	3	4	-0.17098	0.803373
5152	Dermomyotome	0	0	1	2	3	3	3	5	7	7	-0.149751	0.670199
5153	Cranial mesoderm	1	1	1	1	1	5	5	7	9	11	0.234913	0.767577
5154	Dermomyotome	0	1	1	2	2	3	5	6	10	12	0.225559	0.735824
5155	Surface ectoderm	1	1	2	3	7	10	14	17	20	20	0.216443	0.664195
5156	Dermomyotome	0	0	1	1	2	4	6	9	11	13	0.00313147	0.772396
5157	Cardiomyocytes	0	0	1	2	2	3	4	4	6	8	0.223852	0.753689
5158	Dermomyotome	0	0	0	0	0	1	3	5	9	11	0.194664	0.737155
5159	Gut tube	0	0	0	0	1	1	1	2	3	7	0.111129	0.636112
5160	Dermomyotome	0	0	1	1	2	3	5	7	9	11	-0.018395	0.647842
5161	Dermomyotome	0	1	1	2	2	2	3	6	10	12	0.232661	0.771496
5162	Cranial mesoderm	0	0	1	2	2	2	4	4	5	6	-0.159618	0.696079
5163	Dermomyotome	0	0	0	0	0	0	0	1	2	3	-0.0855465	0.678265
5164	Dermomyotome	0	1	2	5	7	9	12	14	15	17	0.133972	0.659724
5165	Dermomyotome	0	0	0	0	2	2	2	3	4	4	-0.23253	0.777824
5166	Dermomyotome	1	2	4	8	11	14	14	15	20	21	0.164865	0.568129
5167	Dermomyotome	0	0	0	1	1	1	1	1	1	2	-0.178144	0.811474
5168	Dermomyotome	0	0	0	0	0	0	0	1	3	7	0.0523423	0.742894
5169	Endothelium	0	0	1	1	1	1	1	2	4	5	0.125874	0.657686
5170	Cranial mesoderm	0	0	1	1	2	3	3	3	3	3	0.14811	0.715131
5171	Dermomyotome	0	0	1	2	2	3	4	5	5	5	0.221485	0.774358
5172	Cranial mesoderm	0	1	2	2	2	2	3	3	4	4	0.199776	0.771971
5173	Dermomyotome	0	2	3	7	7	9	10	13	15	17	0.186181	0.575205
5174	Cranial mesoderm	0	0	0	0	0	0	0	0	0	3	-0.217917	0.773091
5175	Dermomyotome	0	0	0	1	5	7	8	10	15	17	0.213676	0.603734
5176	Dermomyotome	0	3	4	6	8	9	10	15	15	17	0.136694	0.598161
5177	Cranial mesoderm	0	0	0	0	0	0	1	2	3	4	-0.17793	0.695609
5178	Dermomyotome	1	1	2	3	4	7	10	14	18	23	0.171631	0.648497
5179	Anterior somitic tissues	0	0	0	1	1	4	7	9	12	15	0.229365	0.521915
5180	Dermomyotome	0	1	2	4	4	6	8	11	13	15	0.123444	0.58235
5181	Dermomyotome	0	0	0	1	2	3	5	5	5	5	-0.224049	0.694278
5182	Surface ectoderm	0	0	0	1	1	1	2	3	3	4	0.224594	0.728427
5183	Dermomyotome	0	0	0	1	2	6	11	14	17	21	0.145765	0.43448
5184	Neural crest	0	0	0	0	1	2	3	4	4	6	-0.0321831	0.666116
5185	Dermomyotome	0	0	0	1	2	4	4	5	11	13	0.219475	0.577377
5186	Dermomyotome	0	0	1	3	3	3	4	6	6	6	0.217501	0.720389
5187	Gut tube	0	0	0	1	1	1	3	5	8	14	0.250107	0.684261
5188	Spinal cord	1	1	1	2	4	4	8	8	11	14	0.233463	0.39289
5189	Endothelium	0	0	0	0	0	1	1	1	3	4	0.000320554	0.670478
5190	Cranial mesoderm	0	0	0	0	0	0	0	1	2	2	-0.228327	0.614472
5191	Gut tube	0	0	0	1	1	1	2	2	2	2	-0.196834	0.638173
5192	Gut tube	0	0	0	0	2	2	3	6	9	11	0.215731	0.670513
5193	Endothelium	0	1	2	2	2	6	7	8	11	11	0.248312	0.571071
5194	Dermomyotome	0	0	0	1	2	5	6	6	6	6	0.169085	0.609736
5195	Spinal cord	1	1	1	2	3	3	5	8	9	11	0.247793	0.489916
5196	Endothelium	0	0	0	0	2	3	4	4	5	8	0.18026	0.592015
5197	Gut tube	0	0	0	1	1	1	2	2	2	3	-0.0816754	0.668853
5198	Cranial mesoderm	0	0	0	1	2	3	4	4	5	5	0.0842821	0.735824
5199	Anterior somitic tissues	0	0	0	2	5	7	9	10	10	10	0.0801898	0.606753
5200	Cranial mesoderm	0	0	0	0	1	2	2	3	3	5	-0.134733	0.692016
5201	Surface ectoderm	0	0	0	1	2	2	4	6	6	7	0.172195	0.597407
5202	Gut tube	0	0	0	0	0	0	0	0	1	1	0.23408	0.731913
5203	Haematoendothelial progenitors	0	0	0	0	2	2	3	3	5	8	0.244531	0.679226
5204	Cranial mesoderm	0	0	0	1	3	3	5	5	5	5	-0.118803	0.759008
5205	Endothelium	0	0	0	1	1	3	3	3	6	8	0.240526	0.515663
5206	Spinal cord	0	0	0	0	0	0	0	1	3	4	-0.227246	0.811474
5207	Haematoendothelial progenitors	0	0	0	1	3	4	4	4	4	6	0.149287	0.677078
5208	Spinal cord	1	1	1	3	3	3	5	6	8	10	0.240625	0.681068
5209	Gut tube	0	1	1	1	2	4	5	5	7	7	0.206755	0.531192
5210	Spinal cord	1	1	2	2	3	3	5	7	7	8	0.00410063	0.622893
5211	Anterior somitic tissues	0	1	1	1	3	5	5	7	11	13	0.218316	0.508514
5212	Anterior somitic tissues	0	0	0	0	1	1	3	3	5	5	0.0401633	0.609163
5213	Spinal cord	0	0	0	0	0	0	0	0	1	2	-0.0889733	0.68995
5214	Neural crest	0	0	0	0	0	2	4	6	9	13	0.21287	0.55281
5215	Haematoendothelial progenitors	0	0	0	0	0	1	3	3	3	4	-0.0157903	0.616866
5216	Spinal cord	0	1	2	2	3	3	4	7	8	9	0.105301	0.776586
5217	Gut tube	0	1	1	3	4	4	4	4	6	8	0.246216	0.57564
5218	Cranial mesoderm	0	0	0	1	1	3	3	4	4	4	-0.157785	0.638218
5219	Spinal cord	0	0	0	0	2	2	3	6	6	7	0.239311	0.695523
5220	Spinal cord	0	0	0	0	2	4	5	5	5	8	0.0906005	0.708656
5221	Dermomyotome	0	0	0	1	4	5	8	12	14	15	0.0266388	0.51176
5222	Spinal cord	0	0	1	1	4	6	9	11	12	14	0.225078	0.647722
5223	Cranial mesoderm	0	1	4	4	5	6	9	11	12	13	0.247665	0.563875
5224	Haematoendothelial progenitors	1	1	1	1	2	2	6	7	9	10	0.0134935	0.64956
5225	Haematoendothelial progenitors	0	0	2	2	2	5	5	7	11	13	0.239233	0.583699
5226	Splanchnic mesoderm	0	1	2	2	3	3	3	3	3	3	0.147657	0.659552
5227	Anterior somitic tissues	0	0	2	2	2	3	5	6	8	10	-0.0590126	0.532258
5228	Cranial mesoderm	0	0	0	0	1	2	2	2	3	6	0.231355	0.768704
5229	Spinal cord	0	1	2	2	5	8	13	13	14	17	0.241872	0.516655
5230	Dermomyotome	0	1	1	3	6	7	10	10	16	20	0.224353	0.564914
5231	Forebrain/Midbrain/Hindbrain	0	0	0	0	0	0	0	0	2	6	0.249785	0.788275
5232	Anterior somitic tissues	0	0	0	0	0	1	1	1	1	2	0.106072	0.760148
5233	Cranial mesoderm	0	0	0	0	0	1	1	1	2	4	-0.234097	0.632195
5234	Haematoendothelial progenitors	0	1	1	1	2	2	3	3	3	3	-0.103097	0.719534
5235	Cranial mesoderm	0	0	0	1	1	2	2	4	6	6	-0.116111	0.616036
5236	Spinal cord	0	0	0	0	0	1	3	6	8	11	0.237985	0.450952
5237	Surface ectoderm	0	0	0	0	1	2	3	3	3	5	-0.0852651	0.715834
5238	Haematoendothelial progenitors	0	0	1	1	1	1	2	2	3	5	-0.206618	0.695397
5239	Sclerotome	0	0	0	0	0	0	1	1	1	1	-0.159164	0.669431
5240	Dermomyotome	0	0	0	0	0	0	0	0	2	2	0.18172	0.726881
5241	Cranial mesoderm	0	0	1	1	1	2	4	6	6	8	0.234395	0.713816
5242	Sclerotome	0	0	1	1	1	2	2	4	5	7	0.221585	0.598773
5243	Sclerotome	0	0	0	0	0	0	0	0	0	0	-0.0901841	0.660863
5244	Anterior somitic tissues	0	0	1	1	1	1	2	2	2	2	-0.204024	0.568854
5245	Dermomyotome	0	0	0	2	2	2	4	4	4	5	-0.0781678	0.647917
5246	Gut tube	0	1	1	1	1	3	5	10	11	13	0.251417	0.618492
5247	Erythroid	0	0	0	0	0	0	1	2	3	4	0.0866819	0.637743
5248	Gut tube	0	4	7	7	12	16	23	30	33	39	0.263782	0.527624
5249	Splanchnic mesoderm	0	2	8	9	13	17	22	27	31	32	0.27929	0.434882
5250	Gut tube	0	3	4	5	7	7	10	14	17	21	0.23952	0.432716
5251	Splanchnic mesoderm	0	0	0	0	0	1	2	2	4	5	0.225183	0.687111
5252	Gut tube	2	4	9	12	14	17	23	31	40	42	0.274768	0.458219
5253	Gut tube	3	9	12	17	19	29	32	38	44	50	0.286372	0.464501
5254	Splanchnic mesoderm	0	0	0	0	0	1	1	1	1	1	0.206841	0.736505
5255	Gut tube	0	0	0	0	0	1	3	4	7	10	0.192894	0.68593
5256	Splanchnic mesoderm	0	0	1	1	1	1	1	1	1	3	-0.103012	0.680978
5257	Splanchnic mesoderm	0	0	0	0	1	3	5	5	5	5	0.0756875	0.646234
5258	Erythroid	0	0	0	1	2	2	6	6	7	8	0.122177	0.623355
5259	Gut tube	0	2	5	6	11	13	17	23	25	29	0.260451	0.560574
5260	Splanchnic mesoderm	0	0	0	1	2	2	4	5	7	7	0.223058	0.711211
5261	Splanchnic mesoderm	0	0	0	0	0	1	1	1	2	3	0.21417	0.620454
5262	Splanchnic mesoderm	1	1	2	3	4	6	8	13	18	21	0.275682	0.609327
5263	Gut tube	0	1	1	1	1	1	1	3	5	6	0.14292	0.693037
5264	Gut tube	1	4	8	10	12	15	20	22	28	36	0.276347	0.553947
5265	Gut tube	0	0	0	1	1	1	1	2	2	3	0.222027	0.702405
5266	Gut tube	3	7	8	14	21	25	31	36	41	43	0.269664	0.494064
5267	Gut tube	1	2	6	10	14	15	19	23	25	31	0.287589	0.43485
5268	Gut tube	0	2	5	10	17	17	20	26	31	37	0.289471	0.313143
5269	Gut tube	0	6	12	17	25	30	34	38	44	46	0.266984	0.37417
5270	Gut tube	0	2	4	6	12	16	19	22	26	30	0.266794	0.361673
5271	Gut tube	2	7	11	15	18	25	29	33	35	40	0.270934	0.36602
5272	Gut tube	0	2	4	4	5	7	11	17	19	22	0.247403	0.503462
5273	Gut tube	2	3	6	14	19	27	28	32	37	41	0.269615	0.43485
5274	Haematoendothelial progenitors	0	0	0	1	3	3	5	5	5	9	0.16691	0.748889
5275	Splanchnic mesoderm	0	0	0	0	1	1	1	2	2	3	0.197465	0.789831
5276	Gut tube	0	0	0	0	2	2	3	3	5	5	0.225425	0.68593
5277	Haematoendothelial progenitors	0	0	0	0	1	2	6	8	9	12	0.247714	0.580577
5278	Splanchnic mesoderm	0	0	0	2	2	2	5	7	7	8	0.209115	0.65845
5279	Gut tube	2	4	8	16	20	28	32	41	46	49	0.291787	0.43485
5280	Gut tube	0	1	1	1	1	2	3	4	5	5	0.208005	0.724981
5281	Gut tube	0	0	0	0	1	1	1	4	4	4	0.0201668	0.662888
5282	Haematoendothelial progenitors	0	1	2	5	5	8	9	9	13	15	0.254078	0.69044
5283	Gut tube	0	0	0	0	0	1	1	1	2	2	-0.126707	0.832555
5284	Gut tube	3	3	8	8	9	13	16	20	25	28	0.283491	0.553947
5285	Gut tube	2	5	10	13	13	15	17	20	25	30	0.251453	0.616762
5286	Splanchnic mesoderm	0	3	5	8	13	15	18	24	27	32	0.281534	0.770642
5287	Gut tube	2	3	5	8	10	13	16	17	20	25	0.287323	0.464501
5288	Mixed mesenchymal mesoderm	0	0	1	1	1	1	1	1	1	1	-0.0976818	0.635023
5289	Gut tube	0	3	6	14	19	24	29	35	38	43	0.275557	0.434943
5290	Splanchnic mesoderm	1	2	3	11	12	13	16	20	25	29	0.264922	0.626752
5291	Gut tube	3	4	6	12	16	19	25	32	37	45	0.271938	0.300095
5292	Gut tube	0	0	0	0	0	0	0	1	1	2	0.158113	0.724981
5293	Gut tube	0	0	0	0	0	0	0	1	1	1	0.0552216	0.732858
5294	Gut tube	0	0	0	0	0	0	0	0	3	5	0.150724	0.68593
5295	Splanchnic mesoderm	0	0	0	0	1	1	1	2	2	2	-0.188753	0.730335
5296	Gut tube	0	1	1	4	7	9	11	17	20	23	0.246801	0.404841
5297	Splanchnic mesoderm	0	0	2	3	6	10	14	19	22	27	0.277928	0.730282
5298	Gut tube	1	3	10	16	24	30	34	35	39	41	0.273086	0.523792
5299	Splanchnic mesoderm	0	0	0	0	0	0	1	2	2	3	0.217531	0.757389
5300	Gut tube	0	0	2	2	4	10	15	18	21	24	0.255936	0.342457
5301	Gut tube	0	0	1	2	2	2	2	3	3	3	0.122096	0.657683
5302	Gut tube	0	3	4	9	14	19	21	24	28	34	0.275189	0.650239
5303	Gut tube	0	0	0	0	2	5	6	6	6	10	0.243848	0.693037
5304	Splanchnic mesoderm	0	0	0	1	1	1	1	1	2	2	-0.116615	0.662888
5305	Gut tube	0	3	7	13	20	26	31	39	43	43	0.287874	0.43485
5306	Gut tube	0	1	2	3	3	5	10	10	13	15	0.265359	0.391788
5307	Splanchnic mesoderm	0	1	2	3	3	4	4	6	7	8	0.260255	0.414395
5308	Splanchnic mesoderm	0	1	1	2	2	2	3	3	4	7	0.150815	0.747818
5309	Mixed mesenchymal mesoderm	1	1	4	6	7	10	13	14	14	17	0.273687	0.428
5310	Gut tube	0	1	4	7	10	18	27	34	37	41	0.270273	0.503575
5311	Splanchnic mesoderm	2	6	8	11	15	17	23	26	29	30	0.275028	0.524226
5312	Gut tube	3	7	14	19	23	29	32	36	40	46	0.268656	0.404841
5313	Gut tube	0	1	1	4	5	5	8	11	13	17	0.230338	0.68593
5314	Gut tube	0	0	1	2	3	4	5	6	6	8	0.163847	0.724981
5315	Haematoendothelial progenitors	1	6	8	11	13	18	23	27	33	38	0.266677	0.472314
5316	Gut tube	0	0	0	2	2	3	5	5	7	9	0.203645	0.616762
5317	Gut tube	0	1	2	4	6	10	14	20	25	28	0.270963	0.58482
5318	Splanchnic mesoderm	0	0	0	0	0	0	0	0	0	0	-0.178556	0.769831
5319	Splanchnic mesoderm	0	1	3	10	13	20	23	29	34	43	0.271239	0.374873
5320	Splanchnic mesoderm	0	0	0	0	1	1	3	3	3	4	0.151223	0.782225
5321	Splanchnic mesoderm	0	0	0	0	1	2	4	6	8	9	0.226673	0.662888
5322	Gut tube	2	8	11	19	25	27	33	39	43	46	0.266754	0.404841
5323	Gut tube	0	1	1	3	3	3	4	4	4	4	0.115024	0.679665
5324	Splanchnic mesoderm	1	3	3	5	8	13	19	20	24	26	0.26681	0.721013
5325	Splanchnic mesoderm	1	2	2	4	5	6	9	13	21	25	0.274149	0.596294
5326	Gut tube	0	0	0	0	1	3	5	10	14	17	0.265691	0.724981
5327	Gut tube	0	0	0	2	2	4	6	8	9	13	0.279545	0.273645
5328	Gut tube	0	0	0	1	2	3	3	5	5	5	0.0780958	0.724981
5329	Endothelium	0	0	0	4	6	8	12	15	19	24	0.262127	0.726881
5330	Splanchnic mesoderm	1	3	5	7	11	15	18	21	26	32	0.279888	0.455449
5331	Gut tube	0	0	1	1	5	7	7	9	12	15	0.244725	0.494064
5332	Gut tube	2	4	6	8	10	14	21	23	27	30	0.250452	0.560415
5333	Splanchnic mesoderm	0	1	2	2	4	6	7	8	11	13	0.230667	0.662888
5334	Gut tube	1	2	5	7	8	12	14	20	23	27	0.244844	0.533333
5335	Splanchnic mesoderm	0	0	0	1	5	8	10	13	19	22	0.245687	0.594297
5336	Gut tube	1	4	5	9	12	18	25	31	34	40	0.269923	0.31008
5337	Gut tube	2	8	17	22	23	27	32	38	39	45	0.266525	0.404841
5338	Haematoendothelial progenitors	0	1	1	1	1	1	2	4	6	7	0.218087	0.682702
5339	Gut tube	0	0	0	0	0	0	1	1	1	4	0.146115	0.724981
5340	Splanchnic mesoderm	0	0	2	4	4	5	5	6	7	8	0.21124	0.728427
5341	Gut tube	0	0	0	0	0	0	0	0	1	1	-0.162918	0.769831
5342	Gut tube	0	0	0	0	0	0	0	0	1	2	-0.177003	0.769831
5343	Splanchnic mesoderm	0	2	3	4	4	6	6	7	8	9	0.252619	0.730335
5344	Splanchnic mesoderm	0	0	1	1	1	2	2	3	5	5	0.215912	0.58482
5345	Splanchnic mesoderm	0	1	2	2	2	2	2	2	2	2	-0.117123	0.65811
5346	Gut tube	0	0	0	0	0	1	2	2	2	2	0.00897012	0.769831
5347	Splanchnic mesoderm	0	1	3	4	6	7	7	14	19	24	0.279029	0.832555
5348	Gut tube	1	6	8	16	20	27	32	33	36	39	0.269265	0.399491
5349	Mixed mesenchymal mesoderm	0	0	0	0	0	1	1	2	4	4	-0.174308	0.698127
5350	Gut tube	3	4	7	11	15	19	23	28	34	37	0.268687	0.504466
5351	Gut tube	0	0	0	0	0	0	0	1	2	2	0.212149	0.626167
5352	Splanchnic mesoderm	3	6	8	12	14	19	20	23	28	35	0.273171	0.553947
5353	Splanchnic mesoderm	0	1	2	3	5	9	11	13	17	19	0.262368	0.70737
5354	Gut tube	0	0	0	0	1	1	1	1	4	5	-0.109344	0.769831
5355	Splanchnic mesoderm	0	2	5	9	13	17	19	26	29	35	0.269425	0.602592
5356	Gut tube	0	0	0	0	0	0	0	0	0	2	-0.149138	0.769831
5357	Gut tube	0	0	1	2	4	8	8	9	15	19	0.274363	0.510324
5358	Gut tube	2	5	13	15	15	18	24	28	32	35	0.262196	0.529027
5359	Gut tube	0	0	1	1	1	1	1	2	3	4	0.00820368	0.769831
5360	Gut tube	0	2	3	3	6	9	10	16	19	22	0.27161	0.553947
5361	Splanchnic mesoderm	0	0	0	0	0	0	3	4	4	4	-0.15095	0.769831
5362	Splanchnic mesoderm	0	2	4	7	8	9	9	13	13	16	0.26123	0.706915
5363	Gut tube	0	1	1	2	6	8	10	11	13	15	0.222183	0.68593
5364	Haematoendothelial progenitors	0	0	0	1	2	2	2	4	6	6	-0.138305	0.65056
5365	Gut tube	0	0	1	1	2	2	3	4	4	5	-0.126951	0.641856
5366	Gut tube	2	7	10	15	22	24	28	29	35	39	0.266325	0.381203
5367	Gut tube	0	0	0	4	5	5	7	8	9	11	0.277139	0.494064
5368	Splanchnic mesoderm	1	2	6	8	12	17	20	26	30	32	0.268867	0.579845
5369	Splanchnic mesoderm	0	0	0	1	1	2	3	3	3	3	-0.189588	0.724981
5370	Splanchnic mesoderm	0	0	0	0	0	2	2	3	3	3	-0.184989	0.832555
5371	Gut tube	0	1	1	5	10	16	23	26	31	37	0.274383	0.43485
5372	Gut tube	0	1	1	2	2	2	2	3	3	3	0.121682	0.68593
5373	Gut tube	0	0	0	1	1	2	2	2	4	4	0.229585	0.58482
5374	Gut tube	0	1	4	7	15	16	22	23	31	34	0.263955	0.390865
5375	Splanchnic mesoderm	0	0	1	1	1	1	3	3	3	3	0.0756358	0.676818
5376	Gut tube	2	5	8	15	20	23	28	34	39	42	0.259434	0.447525
5377	Gut tube	0	0	0	1	1	1	1	1	1	2	0.237605	0.773348
5378	Splanchnic mesoderm	0	0	0	0	0	0	0	1	1	2	-0.193461	0.769831
5379	Splanchnic mesoderm	0	0	0	0	0	0	0	0	0	1	-0.112187	0.811474
5380	Gut tube	0	0	0	0	1	1	1	2	3	4	0.217943	0.803373
5381	Gut tube	0	1	5	8	10	13	18	24	29	33	0.278016	0.464501
5382	Gut tube	0	0	0	0	3	7	12	16	18	20	0.239392	0.5228
5383	Splanchnic mesoderm	0	0	0	1	1	1	1	2	3	3	0.112302	0.724981
5384	Gut tube	1	2	5	8	13	16	24	29	36	37	0.264563	0.361673
5385	Splanchnic mesoderm	1	2	2	3	5	6	7	10	12	17	0.238593	0.650239
5386	Gut tube	0	1	1	2	3	4	4	5	8	9	0.235867	0.68593
5387	Gut tube	0	0	0	0	0	0	0	1	1	1	0.118312	0.68593
5388	Gut tube	0	2	3	5	8	8	9	9	14	15	0.221022	0.616762
5389	Splanchnic mesoderm	0	0	0	2	7	8	15	19	24	27	0.27364	0.661798
5390	Gut tube	0	0	0	1	1	2	2	3	3	5	0.215696	0.652349
5391	Gut tube	0	0	0	0	2	2	2	2	2	2	0.066844	0.832555
5392	Gut tube	0	1	1	3	8	9	12	16	17	21	0.240964	0.688533
5393	Haematoendothelial progenitors	0	0	0	1	1	1	1	1	1	2	-0.0189645	0.730335
5394	Gut tube	0	0	1	4	8	13	21	27	32	37	0.278424	0.438943
5395	Splanchnic mesoderm	0	0	0	0	0	0	0	0	0	0	-0.0310396	0.733094
5396	Gut tube	0	0	1	1	2	3	4	5	6	7	0.0812149	0.68593
5397	Splanchnic mesoderm	1	2	3	4	5	5	9	12	13	14	0.256205	0.659174
5398	Splanchnic mesoderm	0	0	0	0	1	1	2	3	3	4	0.224994	0.621728
5399	Splanchnic mesoderm	1	4	8	12	15	19	22	25	26	34	0.273298	0.523792
5400	Gut tube	0	0	0	0	1	1	3	4	4	5	0.224891	0.650239
5401	Splanchnic mesoderm	0	0	0	0	0	0	2	7	10	13	0.251255	0.747818
5402	Gut tube	0	0	0	0	1	2	6	10	11	13	0.234277	0.411707
5403	Splanchnic mesoderm	0	0	0	0	0	3	3	3	5	6	0.192948	0.744659
5404	Gut tube	0	0	1	1	2	3	4	5	8	8	0.1414	0.690708
5405	Gut tube	0	3	7	8	15	21	25	31	32	35	0.256729	0.489099
5406	Gut tube	0	0	0	0	0	0	0	0	1	3	0.00183552	0.709062
5407	Gut tube	0	0	0	0	0	0	2	2	2	3	0.234289	0.68593
5408	Endothelium	0	0	0	1	1	2	2	3	3	3	0.0348345	0.659854
5409	Gut tube	0	0	0	0	0	0	2	3	3	4	0.153889	0.645488
5410	Haematoendothelial progenitors	0	0	0	0	0	1	1	2	2	3	0.228494	0.66044
5411	Gut tube	0	1	2	4	5	6	7	12	14	19	0.249181	0.616762
5412	Splanchnic mesoderm	0	1	1	3	8	12	13	15	19	23	0.263402	0.627463
5413	Gut tube	0	0	0	0	0	3	3	4	4	6	-0.111988	0.650239
5414	Splanchnic mesoderm	0	0	0	0	1	1	1	2	3	5	0.233766	0.688369
5415	Gut tube	0	0	0	1	1	1	1	2	5	5	0.23359	0.726663
5416	Gut tube	0	0	0	0	1	3	3	4	5	5	0.227959	0.68593
5417	Splanchnic mesoderm	0	0	0	0	0	2	2	4	5	8	-0.127942	0.769831
5418	Gut tube	0	0	0	0	1	1	2	4	5	7	0.147869	0.650239
5419	Splanchnic mesoderm	0	0	0	1	1	1	1	1	1	1	-0.000532373	0.803373
5420	Splanchnic mesoderm	3	3	5	9	13	16	20	22	25	29	0.258849	0.393506
5421	Haematoendothelial progenitors	0	0	0	0	0	0	0	0	0	1	-0.141663	0.678137
5422	Splanchnic mesoderm	0	0	0	0	0	1	1	2	3	4	0.104596	0.698881
5423	Splanchnic mesoderm	2	3	6	10	13	17	19	22	25	29	0.26073	0.434703
5424	Gut tube	0	1	2	5	11	13	17	22	27	28	0.274319	0.50102
5425	Splanchnic mesoderm	0	0	0	1	1	2	2	3	3	4	0.0173833	0.720389
5426	Gut tube	0	3	7	8	11	17	20	26	32	38	0.26773	0.439143
5427	Gut tube	1	1	1	2	2	2	2	3	5	5	0.073119	0.626167
5428	Gut tube	0	0	0	1	2	3	3	3	3	3	-0.0693357	0.68593
5429	Gut tube	0	1	1	1	1	1	1	1	3	4	-0.00477554	0.67654
5430	Splanchnic mesoderm	0	0	1	1	1	2	2	2	4	5	-0.193981	0.729415
5431	Gut tube	0	1	1	1	1	2	2	2	2	2	-0.113603	0.622493
5432	Endothelium	0	0	0	0	1	1	1	1	2	2	0.146315	0.741574
5433	Gut tube	0	1	1	4	7	8	12	17	22	26	0.279678	0.309197
5434	Splanchnic mesoderm	1	1	2	3	4	4	6	7	10	14	0.224636	0.631978
5435	Gut tube	0	0	0	0	1	4	4	4	5	6	-0.135497	0.699564
5436	Gut tube	0	0	0	0	1	1	2	2	2	2	0.225288	0.639527
5437	Gut tube	0	0	0	0	0	0	0	1	2	2	-0.0148515	0.724981
5438	Gut tube	0	0	0	0	0	0	1	1	1	1	0.115047	0.769831
5439	Splanchnic mesoderm	0	0	1	3	3	7	10	14	17	19	0.255182	0.556182
5440	Gut tube	0	0	0	0	2	3	3	3	4	6	0.225767	0.614671
5441	Gut tube	1	3	4	8	8	9	19	22	25	26	0.259503	0.528531
5442	Gut tube	0	1	3	5	7	8	9	9	14	15	0.275224	0.494064
5443	Splanchnic mesoderm	0	0	0	0	0	0	0	0	1	1	-0.0469158	0.68503
5444	Splanchnic mesoderm	0	0	1	1	2	2	2	3	4	4	0.0267089	0.709313
5445	Gut tube	0	0	0	0	0	0	0	0	0	3	0.228962	0.724981
5446	Gut tube	0	0	0	2	3	4	4	5	5	7	0.229188	0.523792
5447	Gut tube	0	0	1	6	13	20	25	30	32	37	0.271742	0.46545
5448	Gut tube	0	0	0	0	0	0	1	3	3	3	0.0784099	0.68593
5449	Gut tube	0	1	2	5	8	13	17	23	32	36	0.269229	0.456009
5450	Gut tube	0	0	1	3	3	5	5	5	6	6	0.238091	0.703632
5451	Gut tube	0	0	0	0	0	3	3	3	3	5	0.104332	0.769831
5452	Gut tube	0	0	0	4	4	5	6	8	9	14	0.265079	0.37417
5453	Endothelium	0	0	0	0	1	1	1	2	5	5	0.22949	0.73178
5454	Endothelium	0	0	0	0	0	0	0	1	1	2	-0.0917112	0.67469
5455	Gut tube	0	4	4	5	7	11	15	18	22	31	0.270344	0.615675
5456	Gut tube	0	0	0	0	2	2	3	3	5	5	0.0556595	0.734308
5457	Gut tube	0	1	1	1	1	2	2	3	3	3	-0.198134	0.798069
5458	Gut tube	0	0	0	0	0	0	2	2	4	4	0.18975	0.735093
5459	Gut tube	0	3	5	5	9	14	17	22	24	30	0.253213	0.60485
5460	Gut tube	0	0	0	0	0	0	0	0	1	1	0.227976	0.726663
5461	Splanchnic mesoderm	0	0	1	1	1	2	4	6	7	9	0.232482	0.694259
5462	Gut tube	2	3	5	7	8	14	17	21	23	24	0.256826	0.435406
5463	Gut tube	0	0	0	0	0	0	1	1	1	1	-0.192527	0.736093
5464	Gut tube	0	0	1	1	1	1	2	2	2	3	0.0867183	0.724981
5465	Gut tube	1	1	2	4	6	8	9	10	10	15	0.242553	0.404841
5466	Mixed mesenchymal mesoderm	0	0	4	4	5	5	5	7	7	7	0.148257	0.68995
5467	Gut tube	0	0	0	1	1	1	1	2	3	5	0.23841	0.724981
5468	Gut tube	0	0	0	0	0	1	3	5	5	5	-0.101691	0.650239
5469	Gut tube	0	0	0	1	2	3	3	4	4	4	0.11151	0.650239
5470	Gut tube	0	1	2	3	5	7	11	12	21	26	0.265837	0.424799
5471	Endothelium	0	0	0	0	0	0	1	1	1	2	0.189385	0.695704
5472	Gut tube	0	2	3	4	7	13	13	16	19	27	0.265073	0.473435
5473	Gut tube	0	0	0	0	1	2	2	3	6	7	0.161603	0.740849
5474	Gut tube	0	0	0	1	4	5	5	6	8	9	0.248103	0.770642
5475	Splanchnic mesoderm	0	2	6	8	8	11	19	24	27	31	0.266457	0.535709
5476	Gut tube	0	0	1	1	4	5	5	7	7	9	0.186331	0.735211
5477	Mixed mesenchymal mesoderm	0	0	1	1	1	1	1	2	3	3	-0.176151	0.832555
5478	Gut tube	0	1	1	1	2	3	3	4	5	7	-0.0343586	0.769831
5479	Gut tube	1	3	5	6	9	12	17	19	22	24	0.266634	0.486941
5480	Gut tube	0	1	1	2	6	10	13	21	24	29	0.273084	0.399491
5481	Gut tube	0	0	0	1	2	2	4	6	6	8	0.231764	0.728427
5482	Gut tube	0	1	1	3	5	9	16	20	27	35	0.266216	0.240219
5483	Gut tube	0	0	2	2	3	4	4	5	6	8	0.212266	0.832555
5484	Endothelium	0	0	1	1	1	2	3	3	4	5	0.176612	0.647394
5485	Gut tube	1	3	5	7	7	12	14	18	20	24	0.249777	0.342457
5486	Gut tube	0	0	2	2	2	3	3	4	6	7	0.232211	0.652349
5487	Gut tube	0	0	0	1	2	2	2	3	6	7	0.236736	0.707189
5488	Gut tube	1	3	6	8	13	16	19	25	30	41	0.269264	0.358464
5489	Gut tube	0	0	0	0	0	0	0	1	2	4	-0.0956862	0.707189
5490	Gut tube	0	0	1	1	2	3	3	3	4	4	0.19515	0.68593
5491	Gut tube	0	1	1	2	2	4	5	7	12	12	0.257917	0.68593
5492	Gut tube	0	0	0	0	0	0	0	1	2	2	-0.0869516	0.650239
5493	Gut tube	1	4	6	6	7	9	14	15	17	20	0.25291	0.444246
5494	Gut tube	0	0	0	0	0	0	0	0	0	1	-0.153715	0.769831
5495	Gut tube	0	1	3	5	7	10	12	15	18	18	0.252718	0.309197
5496	Gut tube	0	0	0	0	0	0	1	1	3	3	-0.194883	0.832555
5497	Gut tube	0	1	2	2	3	4	6	10	10	13	0.243276	0.234585
5498	Gut tube	0	0	0	0	0	1	3	5	6	10	0.241427	0.710915
5499	Gut tube	0	0	3	3	4	6	9	11	17	23	0.257266	0.532521
5500	Gut tube	0	1	3	4	7	8	11	15	19	25	0.267923	0.342131
5501	Gut tube	0	0	0	0	2	3	3	4	7	7	0.219295	0.664925
5502	Gut tube	0	0	0	0	2	6	8	9	12	15	0.264333	0.43485
5503	Gut tube	0	1	2	5	6	7	9	11	12	14	0.236006	0.374423
5504	Gut tube	0	1	5	5	6	7	10	13	15	20	0.23944	0.616762
5505	Endothelium	0	0	0	0	0	1	2	3	3	6	0.21046	0.648362
5506	Gut tube	0	0	1	1	1	2	3	3	4	5	-0.0817693	0.650239
5507	Gut tube	0	1	1	1	2	2	4	5	6	10	0.170471	0.650239
5508	Gut tube	0	0	0	1	2	2	3	4	5	5	-0.120769	0.650239
5509	Mixed mesenchymal mesoderm	0	0	0	2	3	4	5	8	13	18	0.269971	0.730028
5510	Gut tube	0	0	0	1	1	1	2	2	3	5	0.202386	0.769831
5511	Gut tube	0	0	4	5	7	10	15	18	21	27	0.273941	0.273645
5512	Gut tube	0	0	1	2	2	2	3	4	4	4	0.0268049	0.779164
5513	Gut tube	0	0	3	5	6	9	10	14	18	23	0.275695	0.309197
5514	Gut tube	0	0	0	1	1	2	3	3	3	3	0.0206985	0.68593
5515	Gut tube	0	1	1	3	4	6	9	14	19	24	0.267396	0.342457
5516	Gut tube	0	0	3	3	3	3	3	3	3	4	-0.200735	0.772396
5517	Gut tube	1	3	3	4	7	8	10	14	18	19	0.265872	0.462128
5518	Gut tube	0	0	0	0	0	0	0	1	2	3	-0.218944	0.738847
5519	Gut tube	2	3	5	6	10	11	15	15	20	23	0.250218	0.342457
5520	Endothelium	0	0	0	2	2	2	2	3	4	6	0.190162	0.588619
5521	Haematoendothelial progenitors	0	0	0	0	1	1	1	1	1	1	0.128067	0.773091
5522	Gut tube	0	0	0	1	1	1	1	3	3	5	0.245215	0.724981
5523	Gut tube	0	0	0	0	0	3	5	8	9	10	0.227862	0.68593
5524	Gut tube	0	1	1	1	1	1	2	2	2	3	-0.011074	0.5489
5525	Gut tube	1	1	1	1	2	3	5	6	7	7	0.187649	0.68593
5526	Gut tube	0	0	2	4	5	9	13	17	23	26	0.271636	0.309197
5527	Gut tube	0	1	1	2	3	3	3	3	3	4	0.197683	0.702411
5528	Gut tube	2	2	4	5	6	7	11	12	14	18	0.265415	0.434947
5529	Gut tube	0	0	0	1	1	1	2	2	2	4	0.2229	0.702411
5530	Gut tube	0	1	1	2	3	3	4	6	9	10	-0.0557695	0.68593
5531	Gut tube	0	0	0	1	2	2	2	3	4	5	0.0240584	0.763452
5532	Gut tube	0	0	1	1	1	1	1	2	2	4	0.14973	0.68593
5533	Gut tube	0	0	0	0	0	0	0	0	0	1	0.116943	0.770642
5534	Gut tube	0	0	0	0	0	1	1	1	3	4	-0.0210905	0.769831
5535	Gut tube	0	0	0	0	0	0	1	2	2	3	0.166202	0.803373
5536	Gut tube	0	0	0	2	2	2	2	2	3	4	0.057108	0.650239
5537	Gut tube	0	0	0	0	0	1	1	2	4	8	0.205949	0.832555
5538	Gut tube	2	3	4	6	10	13	15	15	16	23	0.247751	0.407533
5539	Gut tube	0	0	0	0	2	2	3	4	4	5	0.130336	0.713816
5540	Gut tube	0	1	1	2	2	2	2	4	5	6	0.249635	0.769831
5541	Gut tube	1	1	2	2	2	3	3	3	3	3	0.122941	0.724981
5542	Erythroid	2	3	6	6	6	6	8	8	9	9	0.121119	0.603895
5543	Gut tube	0	0	1	2	3	4	5	6	6	7	-0.203543	0.832555
5544	Gut tube	0	1	1	2	3	3	3	3	3	3	-0.206941	0.708936
5545	Haematoendothelial progenitors	0	0	0	1	2	2	3	3	5	7	-0.0219875	0.622349
5546	Endothelium	0	0	0	0	1	1	1	1	2	4	-0.0144325	0.620918
5547	Gut tube	1	1	4	7	8	10	12	17	20	27	0.261644	0.273645
5548	Gut tube	0	0	0	0	0	0	4	4	7	8	0.23246	0.618634
5549	Gut tube	0	4	5	6	8	9	12	15	19	20	0.266569	0.37417
5550	Gut tube	0	0	1	1	6	8	8	12	13	14	0.223792	0.508226
5551	Gut tube	0	0	0	0	0	1	1	2	2	3	0.236839	0.73325
5552	Gut tube	0	0	0	0	1	4	6	8	9	12	0.239484	0.68593
5553	Gut tube	0	1	1	3	3	3	3	3	5	6	0.101548	0.607385
5554	Erythroid	0	0	1	1	3	5	5	8	9	12	0.134893	0.612894
5555	Gut tube	0	0	1	1	1	2	4	5	7	9	0.240798	0.553947
5556	Gut tube	0	1	1	1	2	3	3	5	6	7	0.122025	0.693037
5557	Gut tube	0	0	0	2	2	4	6	6	6	7	-0.124995	0.68593
5558	Gut tube	1	2	2	2	4	5	6	7	8	10	0.194627	0.558495
5559	Gut tube	1	1	3	4	8	11	13	17	19	25	0.259021	0.273645
5560	Gut tube	0	0	2	4	5	8	8	9	13	13	0.238089	0.581691
5561	Gut tube	0	1	2	2	4	9	11	14	19	23	0.253194	0.65056
5562	Erythroid	2	3	4	5	5	7	7	7	7	9	0.136715	0.668907
5563	Haematoendothelial progenitors	1	1	1	1	2	5	7	8	8	8	0.236176	0.65683
5564	Gut tube	0	0	0	1	1	2	2	3	4	5	0.118871	0.724981
5565	Haematoendothelial progenitors	0	0	0	0	0	1	1	1	2	2	-0.154793	0.580493
5566	Gut tube	0	0	0	0	0	0	0	1	1	2	-0.193269	0.68593
5567	Gut tube	0	0	1	2	2	2	3	3	3	3	0.0560588	0.68593
5568	Gut tube	2	2	4	4	7	11	14	17	17	22	0.243464	0.37417
5569	Gut tube	0	0	0	0	0	0	0	0	1	1	-0.177764	0.770642
5570	Gut tube	0	0	2	3	4	6	9	11	12	13	0.195206	0.586933
5571	Gut tube	0	0	1	1	2	2	5	7	7	7	0.226024	0.726663
5572	Gut tube	0	1	1	2	2	3	3	3	3	3	0.0344531	0.832555
5573	Splanchnic mesoderm	0	0	1	2	3	3	4	5	7	8	0.22801	0.691054
5574	Gut tube	0	0	1	1	1	3	3	6	9	9	0.245118	0.68593
5575	Gut tube	0	0	0	0	1	2	3	3	5	6	0.0607671	0.562115
5576	Gut tube	0	0	0	0	1	2	3	4	4	5	0.134985	0.68593
5577	Gut tube	0	0	0	0	1	2	3	3	3	5	-0.127893	0.616762
5578	Haematoendothelial progenitors	0	0	0	0	0	0	0	0	2	3	-0.202399	0.570085
5579	Cranial mesoderm	0	0	0	1	1	1	1	2	2	3	-0.0627447	0.689915
5580	Gut tube	0	1	3	4	10	12	15	16	16	20	0.259374	0.473662
5581	Gut tube	1	2	4	5	7	12	14	18	20	23	0.263679	0.37417
5582	Gut tube	4	7	9	16	26	33	35	37	43	49	0.285038	0.465612
5583	Gut tube	0	0	1	2	2	2	2	3	3	4	0.0749579	0.68593
5584	Gut tube	0	0	1	1	3	3	4	4	5	6	-0.129091	0.616762
5585	Gut tube	0	0	0	0	0	0	0	0	2	2	0.111825	0.832555
5586	Gut tube	0	0	0	0	2	4	5	5	6	7	0.223913	0.64359
5587	Gut tube	0	0	0	0	0	0	1	3	4	5	0.0991643	0.616762
5588	Gut tube	0	0	3	5	7	11	13	15	17	26	0.265145	0.342457
5589	Gut tube	0	0	0	2	2	3	6	7	9	12	0.239718	0.68593
5590	Cranial mesoderm	1	1	3	4	6	8	10	12	13	16	0.248522	0.479211
5591	Gut tube	0	0	1	2	2	3	3	4	4	6	-0.139692	0.494064
5592	Mixed mesenchymal mesoderm	0	0	1	3	3	4	4	6	7	10	0.242593	0.724496
5593	Gut tube	0	0	0	0	0	0	1	2	2	5	0.0447329	0.832555
5594	Endothelium	0	0	1	3	4	10	10	10	12	14	0.247454	0.585034
5595	Endothelium	0	0	0	1	2	3	3	3	3	4	-0.221927	0.730028
5596	Gut tube	0	0	0	0	0	1	2	2	2	3	-0.221789	0.674373
5597	Gut tube	0	0	1	1	2	4	5	6	6	6	0.115541	0.645181
5598	Haematoendothelial progenitors	0	0	0	0	0	0	0	0	0	0	-0.195354	0.612302
5599	Gut tube	0	0	0	0	5	8	13	17	19	23	0.246863	0.523792
5600	Gut tube	0	0	1	2	2	3	3	4	4	4	-0.213016	0.769831
5601	Gut tube	0	1	1	1	1	3	4	6	6	7	0.115256	0.68593
5602	Gut tube	0	0	0	0	0	0	2	3	6	6	0.0852574	0.811474
5603	Splanchnic mesoderm	0	1	3	3	4	5	5	6	7	7	0.0545121	0.666245
5604	Neural crest	0	0	1	1	1	2	2	3	5	5	-0.223256	0.606695
5605	Sclerotome	0	1	1	1	1	2	3	5	5	8	0.165236	0.598773
5606	Gut tube	0	0	0	0	1	1	1	2	2	2	0.190341	0.640581
5607	Gut tube	0	0	1	1	2	3	3	3	4	7	-0.136298	0.650239
5608	Gut tube	0	0	0	0	1	2	2	3	4	8	-0.162099	0.529832
5609	Gut tube	0	0	0	0	0	0	0	1	1	2	-0.208607	0.769831
5610	Sclerotome	1	1	1	1	2	2	2	4	6	8	0.178116	0.605456
5611	Mixed mesenchymal mesoderm	0	0	0	0	1	1	2	3	3	4	0.239046	0.671227
5612	Gut tube	0	0	0	0	0	0	0	0	0	1	0.192249	0.599605
5613	Endothelium	0	0	0	1	1	2	3	3	3	5	-0.0139992	0.635477
5614	Gut tube	0	0	1	1	3	5	6	8	9	11	0.245217	0.832555
5615	Gut tube	0	0	1	2	3	4	11	14	18	19	0.257679	0.273645
5616	Gut tube	0	0	0	0	0	1	1	1	2	4	-0.0452711	0.769831
5617	Cranial mesoderm	0	0	3	4	5	6	6	8	12	13	0.212518	0.42056
5618	Gut tube	0	0	0	0	0	1	1	1	2	2	0.226308	0.769831
5619	Gut tube	0	0	0	0	0	0	0	2	5	5	0.0511527	0.650239
5620	Gut tube	1	1	1	2	4	4	6	7	7	8	0.234891	0.653816
5621	Splanchnic mesoderm	0	0	0	0	0	0	1	1	2	2	-0.0901797	0.616605
5622	Haematoendothelial progenitors	1	1	1	4	6	6	7	9	10	12	0.245766	0.415405
5623	Gut tube	0	0	0	0	0	2	3	4	5	6	-0.00226213	0.750606
5624	Cranial mesoderm	1	1	1	2	3	3	4	5	7	8	0.209392	0.576596
5625	Gut tube	0	0	0	1	1	1	2	3	4	4	-0.157355	0.641504
5626	Gut tube	0	0	0	0	0	1	2	2	5	5	0.23836	0.750606
5627	Haematoendothelial progenitors	0	0	1	3	4	4	5	5	6	6	0.0351274	0.600777
5628	Gut tube	1	1	1	1	3	3	3	7	8	9	0.230909	0.621862
5629	Endothelium	1	1	2	2	2	4	6	9	10	11	0.0396651	0.544218
5630	Gut tube	0	0	0	0	0	2	2	3	5	7	0.235751	0.43485
5631	Gut tube	0	0	0	0	0	1	2	2	2	4	0.0849357	0.638975
5632	Gut tube	0	0	0	2	2	2	2	2	2	3	-0.1888	0.811474
5633	Spinal cord	0	1	1	1	3	4	6	9	11	13	0.231627	0.352271
5634	Gut tube	0	0	0	0	0	2	4	4	4	5	-0.000204538	0.724981
5635	Gut tube	0	0	0	0	1	3	3	3	3	4	0.00519104	0.627582
5636	Splanchnic mesoderm	0	0	1	1	2	2	3	5	7	9	0.232875	0.61236
5637	Haematoendothelial progenitors	0	1	1	1	2	3	3	3	3	4	0.167048	0.616036
5638	Gut tube	0	0	0	0	0	1	2	3	5	5	0.0139279	0.68593
5639	Splanchnic mesoderm	0	2	2	2	3	3	4	6	7	9	0.215145	0.68793
5640	Gut tube	0	1	2	3	4	4	5	7	8	9	0.216791	0.543895
5641	Endothelium	0	0	2	4	5	5	5	5	5	7	0.218712	0.626244
5642	Anterior somitic tissues	0	1	1	1	1	3	4	6	6	7	0.163765	0.638056
5643	Gut tube	0	0	0	0	0	0	1	1	1	1	-0.216797	0.650239
5644	Spinal cord	0	0	0	1	1	1	4	5	7	7	0.225162	0.462099
5645	Haematoendothelial progenitors	0	2	2	2	5	9	10	14	15	17	0.23379	0.508789
5646	Splanchnic mesoderm	0	0	0	0	0	1	1	2	3	6	0.246201	0.731213
5647	Gut tube	1	1	1	2	3	4	10	15	17	18	0.25243	0.273645
5648	Gut tube	0	0	1	1	1	1	2	2	2	2	-0.180971	0.63546
5649	Gut tube	0	0	1	1	2	4	5	5	8	12	0.242971	0.615711
5650	Definitive endoderm	0	1	1	2	3	4	6	8	9	10	0.152787	0.530891
5651	Forebrain/Midbrain/Hindbrain	0	0	0	0	2	2	4	4	8	11	0.240631	0.540367
5652	Gut tube	0	1	1	1	1	4	7	7	7	9	0.216341	0.73991
5653	Gut tube	0	0	1	1	1	1	4	4	5	6	-0.181969	0.734647
5654	Gut tube	0	0	0	0	0	0	4	6	7	9	0.261479	0.579371
5655	Endothelium	0	0	0	0	0	0	1	1	2	4	0.181592	0.699685
5656	Endothelium	0	0	0	0	0	1	3	4	5	6	0.0656045	0.646581
5657	Dermomyotome	0	0	0	0	0	0	0	0	0	0	0.237422	0.577813
5658	Cranial mesoderm	0	0	0	0	1	2	2	4	5	5	-0.0490174	0.672704
5659	Splanchnic mesoderm	0	0	0	0	0	0	0	0	1	2	0.113587	0.639978
5660	Endothelium	0	0	0	0	1	2	2	2	6	7	0.211442	0.757868
5661	Endothelium	0	0	0	2	3	3	5	5	5	6	0.212803	0.765976
5662	Haematoendothelial progenitors	0	0	0	0	1	2	3	4	5	5	0.214666	0.697286
5663	Gut tube	0	0	0	0	0	1	1	2	3	4	0.257452	0.487742
5664	Gut tube	0	0	5	8	10	18	25	31	37	44	0.269524	0.403962
5665	Gut tube	0	0	0	0	0	0	2	2	3	4	-0.0673253	0.803373
5666	Gut tube	1	4	8	13	22	26	32	37	40	43	0.275012	0.567547
5667	Mixed mesenchymal mesoderm	0	0	0	0	0	1	1	1	1	1	-0.124718	0.75176
5668	Erythroid	0	0	1	1	2	4	5	7	9	9	0.177847	0.569449
5669	Gut tube	0	0	0	0	0	0	0	1	1	2	-0.0362177	0.717077
5670	Allantois	0	0	0	0	0	1	1	2	3	3	0.125232	0.662171
5671	Haematoendothelial progenitors	0	1	5	9	11	17	19	25	29	33	0.255269	0.580341
5672	Gut tube	3	8	13	20	24	32	37	42	49	50	0.289896	0.435297
5673	Splanchnic mesoderm	0	0	0	0	1	1	6	6	10	16	0.256097	0.535564
5674	Splanchnic mesoderm	1	3	3	4	5	8	13	15	19	20	0.239948	0.509053
5675	Gut tube	0	0	0	0	0	0	1	2	4	5	-0.125713	0.734308
5676	Gut tube	0	0	0	1	3	3	3	3	3	4	0.218139	0.726663
5677	Gut tube	0	0	0	0	0	0	1	2	2	3	-0.14343	0.832555
5678	Splanchnic mesoderm	0	0	0	1	2	2	4	5	7	10	0.220597	0.649215
5679	Gut tube	1	5	14	22	26	29	34	42	45	47	0.295491	0.449734
5680	Gut tube	0	4	8	12	16	21	26	31	37	40	0.266889	0.39463
5681	Mixed mesenchymal mesoderm	0	0	0	1	1	1	1	1	2	4	0.271564	0.590908
5682	Mixed mesenchymal mesoderm	0	0	1	2	2	2	2	6	6	6	0.153967	0.832555
5683	Haematoendothelial progenitors	0	0	0	0	0	0	1	1	2	4	-0.125172	0.698127
5684	Allantois	0	0	0	0	0	0	0	0	0	2	-0.0128746	0.773091
5685	Haematoendothelial progenitors	0	0	0	0	1	2	4	4	5	7	0.0824776	0.725189
5686	Haematoendothelial progenitors	0	0	0	1	2	4	4	4	4	4	0.0608025	0.707434
5687	Splanchnic mesoderm	0	2	4	6	8	12	20	22	26	32	0.266293	0.546087
5688	Gut tube	0	0	1	1	1	1	1	1	3	3	0.0807796	0.728427
5689	Mixed mesenchymal mesoderm	0	1	1	1	2	2	3	3	4	9	0.209241	0.550585
5690	Haematoendothelial progenitors	0	0	0	0	0	0	0	2	2	2	0.0567973	0.780398
5691	Gut tube	0	0	1	2	2	3	3	3	3	5	0.134602	0.554984
5692	Gut tube	1	3	6	11	16	22	28	30	34	39	0.272031	0.616762
5693	Gut tube	1	9	15	19	22	26	28	37	46	50	0.277641	0.448827
5694	Haematoendothelial progenitors	0	0	0	0	0	1	2	4	5	7	0.166957	0.655818
5695	Splanchnic mesoderm	0	0	0	0	3	3	5	7	10	13	0.211801	0.298051
5696	Haematoendothelial progenitors	0	0	0	0	1	1	1	3	3	3	0.227175	0.832555
5697	Gut tube	1	4	10	14	20	27	37	42	43	47	0.277707	0.4679
5698	Splanchnic mesoderm	0	0	1	2	2	3	4	5	7	7	0.200307	0.667802
5699	Endothelium	0	0	0	2	3	4	7	11	13	13	0.240379	0.698127
5700	Gut tube	1	4	8	14	21	23	29	30	37	40	0.263581	0.409393
5701	Splanchnic mesoderm	0	0	1	2	3	6	8	13	17	19	0.248607	0.730596
5702	Haematoendothelial progenitors	0	0	0	0	0	0	2	2	3	5	0.219979	0.741761
5703	Gut tube	4	7	11	17	19	25	30	39	45	50	0.292462	0.494064
5704	Gut tube	1	4	5	6	10	15	20	25	28	30	0.276351	0.58482
5705	Gut tube	0	1	1	1	1	3	3	3	4	5	0.214878	0.572649
5706	Gut tube	2	5	10	14	17	23	29	35	44	47	0.28599	0.448031
5707	Gut tube	0	1	7	11	17	22	27	34	40	49	0.267821	0.361673
5708	Gut tube	1	10	12	17	23	28	33	35	42	45	0.287231	0.345071
5709	Erythroid	0	0	0	1	1	1	1	2	3	3	0.197977	0.682499
5710	Endothelium	1	1	2	2	4	4	4	5	6	8	0.11988	0.547613
5711	Cardiomyocytes	0	2	2	3	3	4	5	9	12	13	0.150201	0.534559
5712	Haematoendothelial progenitors	0	0	1	4	4	6	10	11	14	18	0.168339	0.611017
5713	Mixed mesenchymal mesoderm	2	4	9	14	17	21	27	33	39	45	0.231544	0.338015
5714	Surface ectoderm	0	0	0	0	0	0	0	1	1	1	0.154591	0.785998
5715	Mixed mesenchymal mesoderm	2	5	7	12	15	20	23	27	32	35	0.231592	0.435297
5716	Endothelium	1	2	5	7	9	10	16	24	29	34	0.20642	0.574005
5717	Mixed mesenchymal mesoderm	0	1	1	1	2	4	5	6	8	8	0.0134417	0.583533
5718	Gut tube	1	3	8	13	21	28	31	34	42	52	0.254552	0.418276
5719	Haematoendothelial progenitors	0	0	0	0	0	0	0	0	0	0	0.0902918	0.811474
5720	Cardiomyocytes	0	1	1	2	3	5	6	8	10	13	0.214884	0.591084
5721	Mixed mesenchymal mesoderm	0	1	2	3	5	7	8	11	12	16	-0.0130354	0.674132
5722	Mixed mesenchymal mesoderm	0	0	2	3	5	6	6	6	8	9	0.0648478	0.561619
5723	Mixed mesenchymal mesoderm	3	5	9	15	22	28	30	33	41	46	0.23023	0.498216
5724	Surface ectoderm	0	1	3	4	5	8	12	16	17	18	0.142549	0.597554
5725	Mixed mesenchymal mesoderm	0	0	0	0	1	4	5	6	6	7	0.181995	0.832555
5726	Mixed mesenchymal mesoderm	0	1	2	4	5	5	6	8	10	10	0.226771	0.681173
5727	Haematoendothelial progenitors	0	0	0	0	1	1	2	4	4	4	0.19721	0.717986
5728	Mixed mesenchymal mesoderm	1	3	5	9	12	16	17	23	27	30	0.26464	0.514238
5729	Mixed mesenchymal mesoderm	1	1	1	3	5	7	9	17	20	25	0.209512	0.68327
5730	Mixed mesenchymal mesoderm	0	0	2	5	10	16	20	28	37	43	0.259387	0.58293
5731	Mixed mesenchymal mesoderm	0	1	3	4	8	9	10	13	15	18	0.187117	0.602688
5732	Mixed mesenchymal mesoderm	0	2	4	4	6	8	12	20	25	29	0.254644	0.52871
5733	Gut tube	1	2	4	7	8	13	19	24	31	38	0.215738	0.53622
5734	Cardiomyocytes	0	0	0	0	0	0	0	0	0	0	0.189139	0.759749
5735	Mixed mesenchymal mesoderm	0	1	2	7	8	9	10	12	13	15	0.0387889	0.596445
5736	Allantois	1	4	8	12	13	16	22	24	27	29	0.219611	0.498216
5737	Mixed mesenchymal mesoderm	0	3	5	11	13	15	17	24	29	32	0.25975	0.512884
5738	Surface ectoderm	0	1	2	2	3	4	5	5	6	8	0.192892	0.618653
5739	Erythroid	0	0	0	0	1	2	3	3	4	5	0.216102	0.701654
5740	Mixed mesenchymal mesoderm	0	0	0	3	3	5	5	7	12	17	0.167528	0.58056
5741	Mixed mesenchymal mesoderm	0	0	1	1	3	3	5	5	6	6	0.181983	0.732858
5742	Mixed mesenchymal mesoderm	0	0	0	1	2	3	4	8	10	11	0.0694542	0.499787
5743	Mixed mesenchymal mesoderm	0	2	3	6	9	13	15	18	24	28	0.199142	0.61806
5744	Cardiomyocytes	0	0	0	1	5	6	11	13	19	22	0.237379	0.581871
5745	Mixed mesenchymal mesoderm	0	0	0	0	0	0	0	0	1	1	0.0308968	0.665717
5746	Mixed mesenchymal mesoderm	0	0	0	0	0	0	0	0	2	2	-0.0573296	0.618938
5747	Mixed mesenchymal mesoderm	0	0	0	0	0	0	1	1	1	2	0.227405	0.678265
5748	Cardiomyocytes	0	0	2	3	6	8	13	17	21	26	0.224098	0.636563
5749	Haematoendothelial progenitors	0	0	0	2	5	9	9	13	17	20	0.244795	0.832555
5750	Gut tube	0	0	1	1	1	1	1	2	3	5	0.192894	0.776586
5751	Mixed mesenchymal mesoderm	2	7	11	15	17	20	24	30	34	38	0.25824	0.380652
5752	Mixed mesenchymal mesoderm	0	0	0	1	1	3	4	5	6	6	-0.150559	0.772396
5753	Haematoendothelial progenitors	0	0	0	0	0	0	0	0	0	0	-0.119905	0.741841
5754	Mixed mesenchymal mesoderm	4	9	11	15	18	22	24	27	32	35	0.236933	0.421057
5755	Mixed mesenchymal mesoderm	2	9	13	16	22	25	27	31	34	40	0.239804	0.475513
5756	Mixed mesenchymal mesoderm	0	1	1	1	2	2	4	5	5	7	0.00224073	0.46588
5757	Mixed mesenchymal mesoderm	4	4	8	9	13	16	21	23	26	27	0.259661	0.383097
5758	Mixed mesenchymal mesoderm	0	1	2	5	6	8	13	17	19	22	0.214414	0.441351
5759	Cardiomyocytes	0	0	0	2	3	3	4	5	6	7	0.113596	0.547686
5760	Mixed mesenchymal mesoderm	0	1	2	2	2	3	5	6	7	8	0.215344	0.691257
5761	Mixed mesenchymal mesoderm	0	1	3	4	6	8	9	12	14	14	0.00597849	0.661991
5762	Mixed mesenchymal mesoderm	0	0	0	0	0	0	0	1	1	2	0.111018	0.687275
5763	Mixed mesenchymal mesoderm	0	4	7	10	14	15	20	24	28	34	0.226225	0.447525
5764	Mixed mesenchymal mesoderm	0	0	2	5	6	8	9	11	12	14	0.0152507	0.726663
5765	Mixed mesenchymal mesoderm	0	0	0	0	1	1	2	3	3	4	0.0466928	0.803373
5766	Mixed mesenchymal mesoderm	0	1	4	8	15	18	26	29	37	41	0.231177	0.616228
5767	Mixed mesenchymal mesoderm	0	0	0	0	0	1	1	1	1	2	0.0971241	0.832555
5768	Mixed mesenchymal mesoderm	0	0	0	0	1	1	3	7	9	9	-0.0618749	0.755217
5769	Mixed mesenchymal mesoderm	0	2	9	13	16	20	24	30	34	41	0.234953	0.44413
5770	Mixed mesenchymal mesoderm	0	0	1	1	2	2	2	2	3	5	-0.106944	0.728914
5771	Mixed mesenchymal mesoderm	1	3	3	3	4	6	9	10	12	17	0.139239	0.653816
5772	Cardiomyocytes	1	2	2	3	3	4	5	8	9	12	0.216149	0.516897
5773	Mixed mesenchymal mesoderm	0	0	1	1	3	5	6	7	9	12	0.184154	0.620187
5774	Mixed mesenchymal mesoderm	1	4	12	15	20	27	29	33	33	35	0.229429	0.486742
5775	Mixed mesenchymal mesoderm	0	0	0	0	0	0	1	5	5	5	0.0964414	0.832555
5776	Mixed mesenchymal mesoderm	3	6	11	15	19	24	26	30	31	35	0.232543	0.503575
5777	Mixed mesenchymal mesoderm	0	0	0	3	6	7	8	12	18	21	0.261123	0.811474
5778	Gut tube	0	0	0	0	0	1	2	2	3	4	0.220992	0.510746
5779	Haematoendothelial progenitors	1	1	1	4	5	11	15	16	20	26	0.203885	0.635852
5780	Mixed mesenchymal mesoderm	0	1	3	5	5	7	8	10	11	13	0.028897	0.592829
5781	Haematoendothelial progenitors	0	0	0	0	2	2	3	6	8	9	0.131389	0.671503
5782	Mixed mesenchymal mesoderm	0	2	3	5	9	12	15	18	22	28	0.203784	0.522229
5783	Cardiomyocytes	0	1	2	2	2	6	8	9	11	17	0.168729	0.597029
5784	Cardiomyocytes	0	2	2	2	3	5	7	13	15	16	0.191737	0.610665
5785	Cardiomyocytes	0	0	0	1	1	2	2	3	5	7	0.118511	0.583553
5786	Mixed mesenchymal mesoderm	2	2	3	6	6	8	11	11	15	18	0.161816	0.691257
5787	Mixed mesenchymal mesoderm	0	0	0	0	0	4	4	5	6	6	-0.0432907	0.811474
5788	Mixed mesenchymal mesoderm	0	1	2	4	4	5	6	6	6	8	0.225185	0.646521
5789	Mixed mesenchymal mesoderm	0	0	0	0	1	3	11	15	26	31	0.246998	0.601647
5790	Mixed mesenchymal mesoderm	0	0	0	1	2	4	4	5	6	7	0.182801	0.717077
5791	Splanchnic mesoderm	1	1	2	2	2	2	4	4	5	7	0.0783569	0.631841
5792	Mixed mesenchymal mesoderm	0	1	3	3	5	5	8	10	10	13	-0.040223	0.657549
5793	Mixed mesenchymal mesoderm	2	5	9	13	16	21	22	23	28	32	0.250286	0.404841
5794	Gut tube	0	0	0	0	0	1	1	2	3	4	-0.138244	0.654481
5795	Mixed mesenchymal mesoderm	2	4	7	11	16	18	21	22	27	30	0.239988	0.390865
5796	Splanchnic mesoderm	0	0	0	0	0	0	0	0	0	1	0.186023	0.832555
5797	Mixed mesenchymal mesoderm	3	3	4	7	9	11	12	18	23	26	0.201886	0.529027
5798	Mixed mesenchymal mesoderm	0	0	0	0	0	0	0	0	2	2	0.18298	0.811474
5799	Mixed mesenchymal mesoderm	0	4	6	6	7	9	12	17	19	24	0.190572	0.665542
5800	Mixed mesenchymal mesoderm	0	0	0	0	0	1	2	3	4	4	0.203726	0.69685
5801	Cardiomyocytes	0	0	0	0	0	0	0	0	0	0	0.0764664	0.747279
5802	Mixed mesenchymal mesoderm	0	0	0	1	1	2	2	4	6	8	0.138155	0.633736
5803	Mixed mesenchymal mesoderm	1	4	4	9	11	13	15	21	24	29	0.280777	0.586852
5804	Mixed mesenchymal mesoderm	0	0	1	4	4	6	6	7	7	9	0.22175	0.634713
5805	Splanchnic mesoderm	1	1	2	2	3	5	7	10	12	13	0.21251	0.646581
5806	Mixed mesenchymal mesoderm	0	0	0	0	0	1	2	2	2	2	-0.149289	0.832555
5807	Haematoendothelial progenitors	0	0	0	0	2	4	4	4	4	4	0.15839	0.773091
5808	Mixed mesenchymal mesoderm	1	2	4	5	6	8	9	11	15	21	0.259045	0.657549
5809	Mixed mesenchymal mesoderm	0	6	11	14	15	19	20	27	30	34	0.247375	0.486738
5810	Haematoendothelial progenitors	0	0	1	1	2	2	4	6	8	8	0.178357	0.736063
5811	Blood progenitors	0	0	0	0	0	0	0	0	1	1	0.220054	0.712467
5812	Mixed mesenchymal mesoderm	1	1	1	1	3	3	4	5	6	7	0.0682014	0.580431
5813	Gut tube	1	2	6	9	12	16	22	27	33	39	0.257551	0.435067
5814	Mixed mesenchymal mesoderm	2	4	5	7	7	9	14	17	20	27	0.269635	0.58293
5815	Mixed mesenchymal mesoderm	0	0	0	1	1	2	2	2	3	6	0.0950269	0.60768
5816	Mixed mesenchymal mesoderm	0	3	6	8	11	14	16	20	29	29	0.267501	0.447525
5817	Mixed mesenchymal mesoderm	1	3	4	5	7	7	8	13	14	16	0.173724	0.671503
5818	Mixed mesenchymal mesoderm	0	0	0	2	3	4	4	4	4	4	-0.159547	0.832555
5819	Mixed mesenchymal mesoderm	0	1	5	9	13	18	21	25	29	34	0.263302	0.523093
5820	Mixed mesenchymal mesoderm	1	1	2	3	4	5	6	8	11	13	-0.00707355	0.626167
5821	Mixed mesenchymal mesoderm	0	3	6	6	12	15	20	25	31	35	0.257852	0.628655
5822	Mixed mesenchymal mesoderm	0	0	2	4	6	10	13	16	18	20	0.0318686	0.579893
5823	Gut tube	1	3	7	9	13	20	26	33	38	46	0.262468	0.451881
5824	Mixed mesenchymal mesoderm	0	0	0	1	1	2	3	3	3	5	-0.080273	0.798069
5825	Haematoendothelial progenitors	0	0	1	3	5	6	7	9	11	12	-0.0365988	0.596445
5826	Mixed mesenchymal mesoderm	0	2	4	5	5	5	10	10	13	14	0.251554	0.590595
5827	Mixed mesenchymal mesoderm	0	1	2	7	9	17	19	22	23	28	0.260988	0.581592
5828	Mixed mesenchymal mesoderm	2	4	6	10	13	17	19	23	29	34	0.225923	0.674373
5829	Mixed mesenchymal mesoderm	0	2	6	11	13	19	24	27	30	35	0.259607	0.579841
5830	Mixed mesenchymal mesoderm	0	1	1	2	3	4	4	7	9	10	0.228264	0.614078
5831	Mixed mesenchymal mesoderm	0	0	1	2	4	5	7	11	16	19	0.192095	0.621085
5832	Haematoendothelial progenitors	0	2	2	3	8	12	17	23	29	33	0.204909	0.52675
5833	Mixed mesenchymal mesoderm	1	1	1	3	4	7	10	12	16	23	0.206431	0.54985
5834	Mixed mesenchymal mesoderm	0	1	1	2	3	6	8	9	11	12	-0.0331744	0.661451
5835	Mixed mesenchymal mesoderm	2	3	4	5	8	10	15	17	21	23	0.211883	0.543071
5836	Gut tube	1	5	5	10	16	20	23	29	34	37	0.261835	0.494167
5837	Mixed mesenchymal mesoderm	1	2	2	4	4	9	10	14	17	19	0.219828	0.652947
5838	Endothelium	0	0	0	1	1	1	3	4	4	5	-0.0383704	0.678212
5839	Mixed mesenchymal mesoderm	2	4	4	6	9	12	14	20	24	26	0.214916	0.572522
5840	Mixed mesenchymal mesoderm	0	1	1	2	3	4	9	10	11	13	0.183881	0.665717
5841	Mixed mesenchymal mesoderm	1	1	1	1	2	3	3	4	6	6	0.164208	0.702411
5842	Gut tube	0	0	3	6	10	14	19	25	26	37	0.250517	0.489638
5843	Mixed mesenchymal mesoderm	0	0	3	4	4	6	6	7	8	10	0.0211609	0.638975
5844	Splanchnic mesoderm	0	0	0	0	0	0	0	0	1	1	-0.0392778	0.772396
5845	Haematoendothelial progenitors	0	0	0	0	1	1	3	3	4	5	-0.143813	0.687437
5846	Mixed mesenchymal mesoderm	0	1	1	1	2	4	4	5	7	8	0.241796	0.653658
5847	Mixed mesenchymal mesoderm	1	1	1	1	1	2	6	6	7	7	0.17125	0.73991
5848	Splanchnic mesoderm	0	0	4	5	7	9	9	12	12	13	0.243514	0.664227
5849	Mixed mesenchymal mesoderm	0	0	1	1	1	1	3	6	10	11	0.194128	0.753942
5850	Mixed mesenchymal mesoderm	0	0	0	1	1	1	2	2	4	6	0.0398743	0.657549
5851	Mixed mesenchymal mesoderm	0	2	3	3	6	10	14	18	24	30	0.266819	0.641856
5852	Allantois	0	0	0	0	1	4	6	6	6	7	-0.0235073	0.789831
5853	Haematoendothelial progenitors	1	2	5	6	8	10	14	19	22	23	0.189171	0.517376
5854	Mixed mesenchymal mesoderm	1	1	2	4	4	5	6	8	8	8	0.240734	0.694113
5855	Mixed mesenchymal mesoderm	0	0	0	0	0	0	1	1	1	1	-0.121293	0.832555
5856	Mixed mesenchymal mesoderm	0	0	1	1	2	3	3	4	6	7	0.186281	0.773348
5857	Haematoendothelial progenitors	0	0	0	0	0	1	2	3	4	5	0.204576	0.757868
5858	Haematoendothelial progenitors	0	0	0	0	0	0	1	2	3	3	-0.177832	0.784003
5859	Mixed mesenchymal mesoderm	1	1	1	1	2	6	7	8	9	9	0.00226142	0.558521
5860	Haematoendothelial progenitors	0	0	0	1	1	2	2	5	6	7	0.00515141	0.749373
5861	Gut tube	0	0	1	1	1	1	2	4	4	4	-0.0724514	0.688747
5862	Endothelium	0	2	2	3	4	6	7	8	9	13	0.241072	0.69678
5863	Mixed mesenchymal mesoderm	1	2	5	7	10	11	15	18	21	25	0.264919	0.728427
5864	Mixed mesenchymal mesoderm	0	1	1	1	2	2	2	2	2	2	-0.146831	0.751647
5865	Mixed mesenchymal mesoderm	0	0	0	0	0	0	0	1	2	5	0.169782	0.656505
5866	Gut tube	2	2	7	9	13	17	24	26	34	40	0.263778	0.479007
5867	Mixed mesenchymal mesoderm	0	0	2	3	5	6	8	11	12	13	0.00251247	0.487742
5868	Mixed mesenchymal mesoderm	0	0	2	4	5	8	14	19	23	33	0.285264	0.691257
5869	Erythroid	0	1	2	2	3	4	5	6	6	7	0.22275	0.65308
5870	Mixed mesenchymal mesoderm	0	2	4	4	5	7	8	11	11	15	0.244405	0.740849
5871	Mixed mesenchymal mesoderm	0	2	3	3	4	6	8	8	9	9	0.154815	0.695523
5872	Mixed mesenchymal mesoderm	1	4	4	7	8	12	15	20	22	27	0.272907	0.524226
5873	Mixed mesenchymal mesoderm	1	1	2	5	10	12	18	20	27	31	0.296927	0.691779
5874	Erythroid	0	0	0	0	1	1	1	2	2	3	0.155638	0.659798
5875	Mixed mesenchymal mesoderm	1	2	6	8	9	11	14	17	22	32	0.261692	0.668682
5876	Mixed mesenchymal mesoderm	1	4	4	4	5	6	8	10	13	13	0.253161	0.559296
5877	Gut tube	2	3	4	5	6	11	16	20	25	30	0.242362	0.309197
5878	Mixed mesenchymal mesoderm	0	0	0	1	1	1	2	6	9	13	0.126149	0.749625
5879	Erythroid	2	3	5	6	7	7	7	8	8	8	0.138043	0.503116
5880	Erythroid	0	0	1	2	3	3	3	5	6	10	0.160974	0.57564
5881	Mixed mesenchymal mesoderm	0	0	0	0	0	0	1	1	1	1	0.210776	0.794101
5882	Haematoendothelial progenitors	0	1	1	2	2	3	5	10	11	16	0.22564	0.572585
5883	Haematoendothelial progenitors	0	2	2	3	4	7	9	9	10	16	0.216964	0.629137
5884	Mixed mesenchymal mesoderm	0	1	2	3	5	7	7	8	10	15	0.162327	0.666245
5885	Mixed mesenchymal mesoderm	0	0	1	1	1	1	1	1	2	3	-0.0568003	0.803373
5886	Mixed mesenchymal mesoderm	0	0	0	2	2	3	3	4	5	7	0.133752	0.703632
5887	Mixed mesenchymal mesoderm	0	0	0	1	1	2	3	3	5	8	0.180017	0.541476
5888	Gut tube	0	0	0	1	1	1	1	2	2	4	-0.177783	0.832555
5889	Mixed mesenchymal mesoderm	0	0	0	0	0	2	3	4	5	6	0.10426	0.669268
5890	Mixed mesenchymal mesoderm	0	1	2	5	7	9	14	21	29	40	0.26739	0.67056
5891	Mixed mesenchymal mesoderm	0	1	2	2	4	5	6	6	8	9	0.24439	0.622493
5892	Mixed mesenchymal mesoderm	0	0	0	1	4	8	11	13	18	20	0.214115	0.413317
5893	Mixed mesenchymal mesoderm	0	0	0	0	0	0	0	1	1	1	0.0830514	0.832555
5894	Mixed mesenchymal mesoderm	2	3	6	8	12	15	19	21	23	27	0.206478	0.390344
5895	Erythroid	0	1	1	2	3	4	5	5	6	6	0.227551	0.600982
5896	Mixed mesenchymal mesoderm	0	0	0	0	0	1	1	1	2	2	0.0471807	0.619162
5897	Gut tube	1	3	4	5	7	9	15	20	21	25	0.242099	0.494064
5898	Endothelium	0	0	0	0	0	0	0	1	1	3	0.222223	0.745821
5899	Mixed mesenchymal mesoderm	0	2	3	7	10	14	20	29	34	44	0.277095	0.62279
5900	Mixed mesenchymal mesoderm	0	0	0	0	0	0	0	0	0	0	-0.0822008	0.710317
5901	Gut tube	2	5	7	11	15	19	26	35	39	47	0.267057	0.380652
5902	Mixed mesenchymal mesoderm	2	3	4	4	6	7	8	10	13	15	0.258291	0.521963
5903	Erythroid	0	3	5	5	6	7	8	8	9	9	0.105412	0.628897
5904	Mixed mesenchymal mesoderm	0	1	1	1	1	1	1	1	1	1	-0.0373752	0.780398
5905	Gut tube	0	0	4	11	14	15	19	27	28	32	0.260329	0.510324
5906	Mixed mesenchymal mesoderm	0	0	0	0	0	0	0	1	2	2	0.0997039	0.752756
5907	Mixed mesenchymal mesoderm	1	3	4	6	7	8	10	11	14	16	0.261176	0.492137
5908	Haematoendothelial progenitors	0	0	0	1	3	3	5	5	8	9	0.100554	0.759008
5909	Erythroid	0	2	3	3	4	6	7	7	8	8	0.151515	0.680075
5910	Endothelium	0	0	2	2	4	6	10	11	13	14	0.167816	0.705893
5911	Gut tube	0	0	0	0	0	0	0	1	2	5	0.234922	0.579841
5912	Haematoendothelial progenitors	0	0	1	1	1	1	1	2	2	2	-0.170562	0.773091
5913	Mixed mesenchymal mesoderm	0	0	0	1	2	3	5	9	12	13	0.231626	0.431323
5914	Mixed mesenchymal mesoderm	0	0	0	0	1	1	1	1	3	5	0.180238	0.751091
5915	Mixed mesenchymal mesoderm	0	1	2	6	7	14	19	24	26	29	0.195559	0.648362
5916	Endothelium	0	3	3	5	5	5	6	6	7	9	0.126821	0.620392
5917	Erythroid	4	4	4	6	6	6	7	7	9	9	0.15241	0.600819
5918	Mixed mesenchymal mesoderm	0	0	0	0	0	0	2	5	7	8	0.163156	0.579067
5919	Splanchnic mesoderm	0	1	2	2	3	5	6	10	11	12	0.13407	0.771971
5920	Mixed mesenchymal mesoderm	0	0	0	1	1	1	1	2	2	3	0.225258	0.744172
5921	Gut tube	0	0	1	1	1	1	1	1	2	2	0.0623674	0.58482
5922	Mixed mesenchymal mesoderm	0	0	0	1	1	2	2	3	8	11	0.210635	0.609758
5923	Splanchnic mesoderm	0	0	1	2	3	4	5	5	8	9	0.246704	0.602752
5924	Mixed mesenchymal mesoderm	0	0	0	1	1	2	3	4	6	6	0.0924391	0.708801
5925	Gut tube	2	5	7	7	12	15	20	29	34	42	0.267235	0.356674
5926	Mixed mesenchymal mesoderm	0	0	1	3	5	8	13	16	23	27	0.184882	0.509551
5927	Mixed mesenchymal mesoderm	1	4	4	4	7	10	11	16	19	20	0.27506	0.609083
5928	Splanchnic mesoderm	0	0	2	2	3	5	6	10	14	18	0.250807	0.789831
5929	Endothelium	0	0	0	0	1	2	3	5	8	8	0.129582	0.794101
5930	Mixed mesenchymal mesoderm	0	3	4	6	11	13	16	21	30	31	0.261571	0.491527
5931	Erythroid	0	1	3	4	4	7	7	7	9	12	0.242935	0.642205
5932	Gut tube	0	1	4	10	11	16	20	25	30	32	0.265524	0.421897
5933	Endothelium	0	0	0	0	0	0	0	0	0	0	0.192278	0.599874
5934	Gut tube	0	0	0	0	1	1	1	1	1	1	0.00527736	0.68202
5935	Splanchnic mesoderm	0	0	0	1	1	1	3	3	3	3	-0.0129763	0.726881
5936	Haematoendothelial progenitors	0	0	0	0	0	0	1	2	3	6	0.239796	0.773091
5937	Gut tube	0	5	8	16	21	28	34	38	40	48	0.281869	0.636563
5938	Haematoendothelial progenitors	0	0	0	0	0	0	0	0	1	3	0.231692	0.677525
5939	Mixed mesenchymal mesoderm	0	0	0	1	2	4	5	6	7	7	0.0794225	0.744055
5940	Splanchnic mesoderm	0	0	0	1	2	2	2	2	2	3	0.270645	0.753392
5941	Mixed mesenchymal mesoderm	0	0	0	0	2	2	2	4	5	6	0.066901	0.64211
5942	Surface ectoderm	0	0	0	0	0	0	0	0	1	2	0.175292	0.771971
5943	Mixed mesenchymal mesoderm	0	0	2	3	4	9	11	14	16	20	0.185812	0.59229
5944	Mixed mesenchymal mesoderm	0	1	1	2	3	6	9	10	11	15	0.00100973	0.499915
5945	Erythroid	0	0	0	0	1	1	1	2	2	3	0.197886	0.652232
5946	Mixed mesenchymal mesoderm	0	1	4	8	10	18	24	27	29	36	0.249342	0.627586
5947	Endothelium	0	0	1	1	1	1	1	3	3	3	0.111881	0.695397
5948	Mixed mesenchymal mesoderm	0	0	1	3	3	4	6	6	11	13	0.0657729	0.583075
5949	Mixed mesenchymal mesoderm	0	3	5	6	8	10	12	16	20	25	0.192139	0.520183
5950	Cardiomyocytes	0	0	0	0	0	0	0	0	0	1	0.184189	0.798069
5951	Cardiomyocytes	0	0	0	0	0	0	0	0	1	1	-0.0830609	0.775434
5952	Mixed mesenchymal mesoderm	0	0	0	2	3	3	3	3	4	9	0.13489	0.658825
5953	Mixed mesenchymal mesoderm	0	0	3	6	10	15	17	20	27	31	0.253	0.70834
5954	Gut tube	0	1	6	9	11	15	19	23	29	34	0.228953	0.608732
5955	Mixed mesenchymal mesoderm	0	0	0	0	0	0	0	0	2	3	-0.046794	0.737934
5956	Cardiomyocytes	1	3	3	3	4	6	8	10	12	13	0.183422	0.506909
5957	Gut tube	0	0	3	6	8	14	19	25	30	36	0.236894	0.397586
5958	Mixed mesenchymal mesoderm	3	6	8	9	14	18	21	28	31	37	0.206827	0.384809
5959	Mixed mesenchymal mesoderm	0	0	1	1	1	3	3	4	6	9	0.0987456	0.759008
5960	Cardiomyocytes	0	1	4	4	5	5	6	7	11	13	0.135914	0.450446
5961	Surface ectoderm	0	1	1	3	4	5	6	7	13	15	0.151524	0.690389
5962	Mixed mesenchymal mesoderm	0	0	0	1	2	2	2	2	2	3	-0.149634	0.803373
5963	Mixed mesenchymal mesoderm	0	0	0	0	0	2	3	4	5	5	0.202964	0.745216
5964	Mixed mesenchymal mesoderm	1	1	2	4	9	15	19	23	28	34	0.193448	0.600145
5965	Cardiomyocytes	1	1	2	4	4	4	4	5	6	8	0.144781	0.645983
5966	Gut tube	1	2	5	10	14	15	23	27	29	34	0.246824	0.431224
5967	Mixed mesenchymal mesoderm	0	2	5	9	13	18	28	35	41	44	0.218941	0.505651
5968	Mixed mesenchymal mesoderm	0	0	0	0	0	0	1	2	3	3	-0.142181	0.702817
5969	Mixed mesenchymal mesoderm	0	1	1	2	2	4	6	7	7	10	0.00802467	0.53235
5970	Gut tube	0	0	0	0	0	0	1	1	1	1	0.0833194	0.773348
5971	Gut tube	0	0	0	0	0	0	0	0	0	0	-0.0396431	0.775434
5972	Cardiomyocytes	0	1	2	3	6	11	18	21	24	29	0.210964	0.571317
5973	Mixed mesenchymal mesoderm	0	0	0	0	0	0	0	0	0	0	0.153835	0.832555
5974	Surface ectoderm	0	1	2	4	5	8	8	12	15	18	0.172838	0.521554
5975	Endothelium	0	1	4	5	7	7	7	8	8	9	0.142445	0.553962
5976	Endothelium	1	4	5	7	9	11	12	13	16	22	0.199305	0.594799
5977	Gut tube	0	3	6	10	16	22	25	33	40	41	0.25132	0.461185
5978	Mixed mesenchymal mesoderm	1	4	5	9	12	13	17	19	23	24	0.199164	0.43786
5979	Mixed mesenchymal mesoderm	0	0	0	2	2	3	4	8	10	14	0.149238	0.668853
5980	Mixed mesenchymal mesoderm	0	0	1	2	2	3	3	3	4	7	0.212613	0.636387
5981	Cardiomyocytes	2	2	3	4	5	8	10	12	14	18	0.179113	0.535614
5982	Haematoendothelial progenitors	0	0	0	1	1	1	1	1	1	2	0.210175	0.658373
5983	Endothelium	0	0	0	0	1	1	1	4	5	5	-0.0346642	0.757389
5984	Mixed mesenchymal mesoderm	3	4	6	10	13	17	21	30	32	38	0.208563	0.412194
5985	Mixed mesenchymal mesoderm	0	0	0	0	0	0	1	1	1	4	0.199029	0.803373
5986	Cardiomyocytes	0	1	3	4	4	5	5	6	6	8	0.201448	0.557053
5987	Cardiomyocytes	0	1	1	3	5	6	6	9	11	13	0.201503	0.572538
5988	Mixed mesenchymal mesoderm	0	0	1	2	2	2	3	3	5	6	0.106491	0.598913
5989	Endothelium	0	0	0	0	0	0	1	1	1	1	-0.084428	0.798069
5990	Endothelium	0	0	1	3	3	3	4	5	9	9	0.124089	0.744659
5991	Mixed mesenchymal mesoderm	0	0	2	2	4	5	5	6	9	11	0.0421999	0.502325
5992	Mixed mesenchymal mesoderm	1	1	4	11	17	20	28	34	39	43	0.240936	0.509967
5993	Cardiomyocytes	0	1	1	1	1	2	2	2	2	3	-0.0959251	0.703901
5994	Mixed mesenchymal mesoderm	2	4	5	9	14	19	21	24	29	33	0.205567	0.450095
5995	Endothelium	0	0	1	1	1	1	1	2	3	3	0.189191	0.6948
5996	Gut tube	1	2	5	9	10	15	18	23	28	35	0.229324	0.544547
5997	Mixed mesenchymal mesoderm	1	1	4	4	8	10	15	21	29	34	0.199488	0.480414
5998	Mixed mesenchymal mesoderm	1	2	5	12	17	21	26	30	36	40	0.222552	0.575876
5999	Mixed mesenchymal mesoderm	1	2	2	6	10	13	15	16	19	19	0.00733074	0.557888
6000	Mixed mesenchymal mesoderm	0	1	2	4	5	6	10	15	15	16	-0.0269154	0.686292
6001	Intermediate mesoderm	0	0	0	0	0	0	0	0	0	1	0.136662	0.736588
6002	Surface ectoderm	0	0	0	0	1	2	3	4	5	6	0.040775	0.725931
6003	Haematoendothelial progenitors	1	1	1	2	2	4	4	5	7	7	0.169002	0.741354
6004	Haematoendothelial progenitors	0	0	0	1	1	1	1	3	4	6	0.190236	0.785998
6005	Endothelium	0	0	1	1	1	2	2	2	2	2	-0.0955943	0.811474
6006	Intermediate mesoderm	0	0	2	4	4	6	8	10	14	17	-0.00769075	0.774358
6007	Intermediate mesoderm	0	1	2	2	3	5	6	6	7	8	-0.0791857	0.688533
6008	Intermediate mesoderm	0	0	0	0	0	0	0	2	4	7	0.193201	0.739495
6009	Mixed mesenchymal mesoderm	0	1	1	1	2	4	5	6	11	12	0.214688	0.608548
6010	Intermediate mesoderm	0	2	2	2	3	4	5	6	8	8	-0.0981161	0.573197
6011	Mixed mesenchymal mesoderm	0	1	1	1	1	1	2	3	4	4	0.181522	0.718102
6012	Intermediate mesoderm	0	0	0	0	0	2	3	3	6	7	0.0239684	0.770642
6013	Mixed mesenchymal mesoderm	0	0	0	0	0	1	1	1	3	3	-0.084203	0.784003
6014	Mixed mesenchymal mesoderm	0	1	1	1	1	2	2	2	3	4	0.181815	0.726663
6015	Intermediate mesoderm	0	0	0	2	3	5	8	9	10	16	0.000307829	0.811474
6016	Intermediate mesoderm	0	0	0	2	3	3	3	3	5	6	0.0979181	0.757389
6017	Intermediate mesoderm	0	2	4	5	7	11	12	14	16	19	-0.0514332	0.61806
6018	Intermediate mesoderm	0	1	1	1	2	3	3	3	5	7	-0.0761141	0.728427
6019	Mixed mesenchymal mesoderm	0	0	1	5	6	11	11	14	15	16	0.0299884	0.556497
6020	Intermediate mesoderm	0	3	3	3	4	7	10	10	13	15	-0.011592	0.726663
6021	Surface ectoderm	0	0	0	0	3	4	8	10	11	12	0.0492113	0.703686
6022	Mixed mesenchymal mesoderm	0	0	0	0	0	0	0	0	0	2	0.180563	0.725184
6023	Mixed mesenchymal mesoderm	0	0	0	0	0	0	0	0	0	2	-0.142752	0.798069
6024	Haematoendothelial progenitors	0	0	1	1	1	4	5	8	8	9	0.172883	0.702919
6025	Splanchnic mesoderm	0	1	1	1	1	3	3	3	4	4	0.172223	0.724362
6026	Intermediate mesoderm	0	0	2	5	6	7	11	12	15	18	0.0186511	0.832555
6027	Haematoendothelial progenitors	0	0	0	1	1	1	2	3	4	4	0.189169	0.730028
6028	Intermediate mesoderm	0	0	0	0	1	1	1	1	2	2	-0.164063	0.798069
6029	Intermediate mesoderm	0	1	2	2	4	5	7	9	9	13	0.0329492	0.668065
6030	Mixed mesenchymal mesoderm	0	0	0	0	0	0	0	0	1	1	0.188037	0.672686
6031	Haematoendothelial progenitors	0	0	0	0	1	2	2	2	2	2	-0.132662	0.771971
6032	Surface ectoderm	0	0	0	0	1	3	4	6	7	9	0.17645	0.750173
6033	Intermediate mesoderm	0	0	0	0	2	3	3	3	4	4	0.172423	0.788275
6034	Intermediate mesoderm	0	0	0	0	0	1	2	3	3	8	0.0244669	0.832555
6035	Haematoendothelial progenitors	0	0	0	0	1	3	5	5	5	5	-0.00420485	0.803373
6036	Intermediate mesoderm	0	0	0	2	5	7	9	11	14	16	-0.0795127	0.798069
6037	Intermediate mesoderm	0	0	0	1	2	2	3	5	5	7	0.188282	0.730233
6038	Mixed mesenchymal mesoderm	0	0	0	0	1	2	2	3	4	4	0.103865	0.655818
6039	Mixed mesenchymal mesoderm	0	0	0	0	0	0	1	1	1	2	0.135097	0.726141
6040	Intermediate mesoderm	0	0	1	1	1	1	3	3	4	6	0.0402923	0.739495
6041	Intermediate mesoderm	0	0	0	0	0	0	2	5	6	8	0.0421683	0.803373
6042	Haematoendothelial progenitors	0	2	5	5	9	14	16	17	19	21	-0.0459485	0.626063
6043	Mixed mesenchymal mesoderm	0	1	1	1	1	3	5	6	9	11	0.212333	0.608151
6044	Intermediate mesoderm	0	0	0	0	0	1	1	1	2	3	0.180096	0.832555
6045	Mixed mesenchymal mesoderm	0	0	2	4	10	10	11	16	19	21	0.237065	0.676537
6046	Intermediate mesoderm	0	0	0	0	1	2	4	4	4	4	0.157644	0.712674
6047	Intermediate mesoderm	0	0	0	0	1	1	3	6	7	8	0.173006	0.750342
6048	Intermediate mesoderm	0	0	0	0	0	1	5	7	9	11	0.206007	0.73991
6049	Mixed mesenchymal mesoderm	0	0	0	1	1	4	6	7	9	11	0.175648	0.616762
6050	Mixed mesenchymal mesoderm	0	0	0	0	1	2	2	3	4	4	-0.142119	0.811474
6051	Intermediate mesoderm	0	0	1	1	1	1	1	1	1	2	0.183368	0.734308
6052	Mixed mesenchymal mesoderm	0	0	0	0	1	1	2	2	3	3	-0.151207	0.65308
6053	Intermediate mesoderm	0	1	2	3	4	6	6	7	7	8	-0.0895789	0.738847
6054	Mixed mesenchymal mesoderm	0	0	0	0	1	2	2	2	3	4	0.0524723	0.803373
6055	Intermediate mesoderm	1	1	1	1	2	2	3	5	7	7	0.183247	0.695322
6056	Intermediate mesoderm	0	0	2	2	2	2	2	3	4	5	0.198637	0.745216
6057	Mixed mesenchymal mesoderm	0	0	0	0	1	2	3	3	5	7	0.116488	0.750342
6058	Intermediate mesoderm	0	0	1	2	4	6	6	11	12	13	-0.0146676	0.638234
6059	Intermediate mesoderm	0	0	0	1	1	2	3	4	7	8	0.131089	0.773091
6060	Mixed mesenchymal mesoderm	0	0	2	5	6	7	11	13	16	21	0.181296	0.595067
6061	Intermediate mesoderm	0	0	1	1	1	1	2	2	4	5	0.180978	0.832555
6062	Intermediate mesoderm	1	1	1	1	2	3	3	3	3	3	0.175504	0.733336
6063	Mixed mesenchymal mesoderm	0	1	1	3	3	6	7	9	10	12	0.211067	0.599015
6064	Endothelium	0	0	1	2	3	5	5	7	8	8	0.192231	0.832555
6065	Mixed mesenchymal mesoderm	0	0	0	0	0	0	2	2	3	3	-0.0594906	0.710038
6066	Mixed mesenchymal mesoderm	1	1	2	4	4	6	10	12	15	15	0.0222294	0.690708
6067	Intermediate mesoderm	0	0	0	0	0	0	1	1	2	2	0.0869612	0.803373
6068	Anterior somitic tissues	0	0	0	0	1	1	3	4	4	7	0.190727	0.750342
6069	Intermediate mesoderm	1	1	1	1	1	2	4	4	5	5	0.0465575	0.704236
6070	Mixed mesenchymal mesoderm	0	0	0	0	0	0	2	3	4	9	-0.00817509	0.744659
6071	Mixed mesenchymal mesoderm	0	0	0	1	1	1	1	3	3	3	-0.0506991	0.776052
6072	Intermediate mesoderm	0	0	0	0	1	3	4	5	8	10	0.176132	0.776052
6073	Mixed mesenchymal mesoderm	0	0	0	1	3	3	3	3	3	3	0.186135	0.832555
6074	Intermediate mesoderm	0	0	0	1	2	2	2	4	4	5	0.209995	0.725413
6075	Splanchnic mesoderm	0	1	2	6	8	11	12	13	18	20	-0.0247376	0.650239
6076	Neural crest	0	0	1	1	2	4	6	9	13	18	0.0161093	0.768704
6077	Mixed mesenchymal mesoderm	0	0	1	1	5	6	6	8	8	9	0.212305	0.621399
6078	Mixed mesenchymal mesoderm	0	0	0	0	1	2	4	4	8	9	0.20047	0.635275
6079	Intermediate mesoderm	0	0	0	2	2	2	2	2	2	3	0.115347	0.798069
6080	Mixed mesenchymal mesoderm	0	1	1	1	1	1	2	2	2	2	-0.155325	0.738847
6081	Intermediate mesoderm	0	0	0	0	0	0	0	0	1	2	0.110304	0.757868
6082	Intermediate mesoderm	0	0	1	3	3	4	4	6	7	9	0.197615	0.686455
6083	Intermediate mesoderm	0	1	1	1	2	3	5	5	9	9	0.179557	0.717986
6084	Intermediate mesoderm	0	0	1	1	1	2	4	5	11	13	-0.0350403	0.710038
6085	Mixed mesenchymal mesoderm	0	1	2	5	7	13	13	16	19	20	0.0268769	0.537101
6086	Intermediate mesoderm	0	1	3	8	8	8	8	9	12	18	-0.00135205	0.741574
6087	Mixed mesenchymal mesoderm	0	0	3	5	6	10	15	18	24	31	0.222543	0.468082
6088	Intermediate mesoderm	1	1	1	1	2	3	4	4	5	6	0.223165	0.707434
6089	Intermediate mesoderm	0	0	0	1	1	1	1	1	1	2	-0.100488	0.832555
6090	Intermediate mesoderm	0	0	0	0	2	3	4	4	5	5	0.1751	0.770642
6091	Intermediate mesoderm	0	0	1	1	2	3	3	4	4	5	0.170102	0.767577
6092	Mixed mesenchymal mesoderm	1	1	2	2	4	4	6	8	10	11	0.0297143	0.65308
6093	Mixed mesenchymal mesoderm	0	1	1	2	5	6	7	7	7	8	0.203416	0.694113
6094	Intermediate mesoderm	0	1	2	2	2	2	3	4	5	7	-0.107873	0.616994
6095	Intermediate mesoderm	0	0	0	0	0	1	1	1	1	1	-0.102053	0.6973
6096	Surface ectoderm	0	1	1	1	2	3	3	3	5	7	0.0470057	0.74698
6097	Intermediate mesoderm	0	0	1	1	1	1	1	1	1	2	0.138765	0.6973
6098	Haematoendothelial progenitors	0	0	1	1	1	1	2	2	4	4	0.0197138	0.700887
6099	Gut tube	0	0	0	0	0	0	1	1	1	2	0.194968	0.56914
6100	Mixed mesenchymal mesoderm	0	0	2	3	5	10	14	16	20	26	0.204487	0.597851
6101	Neural crest	0	0	0	0	0	0	0	1	1	1	0.121743	0.811474
6102	Mixed mesenchymal mesoderm	0	1	1	2	5	8	10	16	19	23	0.210459	0.487225
6103	Intermediate mesoderm	0	2	5	8	10	10	10	12	17	18	-0.031035	0.70335
6104	Mixed mesenchymal mesoderm	1	1	3	4	6	9	14	17	23	26	0.236797	0.599418
6105	Intermediate mesoderm	0	0	0	1	2	4	7	7	10	11	0.0939296	0.708178
6106	Endothelium	0	0	1	3	3	4	6	9	11	16	0.143882	0.742894
6107	Mixed mesenchymal mesoderm	0	0	3	6	11	14	15	15	19	19	-0.00011032	0.515122
6108	Lateral plate mesoderm	0	1	2	4	4	4	4	5	6	6	0.170921	0.672704
6109	Intermediate mesoderm	0	0	1	1	3	6	6	8	10	11	0.175412	0.622493
6110	Mixed mesenchymal mesoderm	0	0	2	3	5	6	8	11	17	22	0.201633	0.624894
6111	Mixed mesenchymal mesoderm	1	1	2	2	2	3	4	5	6	7	0.216243	0.656775
6112	Intermediate mesoderm	0	0	0	2	2	3	4	7	8	9	0.154867	0.730557
6113	Intermediate mesoderm	0	2	2	7	7	8	9	15	16	17	-0.0100077	0.690347
6114	Intermediate mesoderm	0	1	1	3	3	3	3	4	4	5	0.0370238	0.68265
6115	Mixed mesenchymal mesoderm	0	0	1	3	3	5	5	6	7	8	0.149583	0.685487
6116	Mixed mesenchymal mesoderm	0	0	0	0	1	2	2	4	4	4	0.165063	0.701049
6117	Mixed mesenchymal mesoderm	0	0	0	0	2	3	3	6	6	7	0.0409541	0.589321
6118	Intermediate mesoderm	0	0	0	1	3	4	7	10	12	13	0.0571015	0.741841
6119	Gut tube	0	0	0	0	0	0	0	0	1	1	-0.0156957	0.803373
6120	Gut tube	1	1	4	7	9	15	20	26	31	37	0.235939	0.38466
6121	Haematoendothelial progenitors	0	4	6	7	11	11	15	21	23	28	0.234008	0.586745
6122	Neural crest	0	0	1	4	8	9	11	11	14	15	-0.0600105	0.811474
6123	Splanchnic mesoderm	0	0	1	1	1	1	1	1	1	1	-0.127729	0.832555
6124	Splanchnic mesoderm	0	0	1	3	4	4	8	8	9	11	0.171436	0.61463
6125	Haematoendothelial progenitors	3	4	6	6	8	9	12	14	16	18	-0.0246513	0.68358
6126	Allantois	0	1	1	2	3	4	4	5	6	7	0.0360957	0.681488
6127	Gut tube	0	0	0	0	2	2	3	3	5	6	0.194639	0.62243
6128	Intermediate mesoderm	0	0	0	0	0	0	0	0	2	3	-0.0234929	0.832555
6129	Mixed mesenchymal mesoderm	0	1	1	1	4	6	7	8	15	17	0.179453	0.57169
6130	Intermediate mesoderm	0	1	2	4	6	10	11	14	15	19	-0.0628738	0.633961
6131	Mixed mesenchymal mesoderm	0	0	0	1	1	3	5	7	8	10	-0.0723919	0.718804
6132	Mixed mesenchymal mesoderm	0	0	0	2	2	3	5	7	9	10	0.175937	0.661411
6133	Intermediate mesoderm	0	0	0	0	0	2	2	3	4	4	-0.158155	0.789831
6134	Intermediate mesoderm	0	1	1	2	2	3	4	4	4	5	0.189418	0.794101
6135	Intermediate mesoderm	0	0	0	0	0	1	1	1	3	4	-0.165815	0.781506
6136	Surface ectoderm	0	1	2	4	4	5	8	15	16	20	-0.00180132	0.694512
6137	Gut tube	2	2	8	13	15	21	24	28	33	38	0.242452	0.424233
6138	Intermediate mesoderm	1	1	1	2	4	6	7	9	11	14	0.214339	0.638173
6139	Haematoendothelial progenitors	0	1	3	3	5	6	11	17	21	28	0.190519	0.567421
6140	Intermediate mesoderm	3	4	6	6	8	10	11	12	12	15	-0.0252393	0.603956
6141	Haematoendothelial progenitors	0	0	1	2	4	4	4	5	9	11	0.158601	0.64981
6142	Mixed mesenchymal mesoderm	1	1	1	2	4	6	10	12	16	19	0.230345	0.541238
6143	Gut tube	0	1	4	10	15	19	19	24	29	32	0.244909	0.437089
6144	Gut tube	2	5	7	11	15	20	24	28	33	37	0.243207	0.353149
6145	Splanchnic mesoderm	0	1	1	1	3	4	5	5	7	7	0.185742	0.762024
6146	Mixed mesenchymal mesoderm	0	0	1	1	2	2	2	2	2	2	-0.109886	0.832555
6147	Splanchnic mesoderm	0	0	0	0	0	3	4	5	6	8	-0.0447944	0.750342
6148	Gut tube	1	1	4	11	15	18	20	24	28	32	0.245129	0.523074
6149	Intermediate mesoderm	0	0	0	0	0	3	3	4	7	8	0.194159	0.602752
6150	Splanchnic mesoderm	0	0	0	0	0	1	2	2	2	2	0.184915	0.789831
6151	Neural crest	0	0	0	0	2	2	4	5	7	8	0.183676	0.71662
6152	Splanchnic mesoderm	0	0	0	0	0	0	0	2	4	6	0.0347456	0.788275
6153	Haematoendothelial progenitors	0	0	0	0	1	1	2	4	4	5	0.206968	0.68123
6154	Allantois	0	1	1	1	2	3	3	4	6	8	0.221641	0.665715
6155	Allantois	0	0	0	1	2	2	3	5	5	5	0.104448	0.670533
6156	Surface ectoderm	0	0	0	0	0	0	2	4	5	5	0.100866	0.741354
6157	Haematoendothelial progenitors	0	1	2	5	7	9	12	13	15	19	0.0368979	0.725689
6158	Mixed mesenchymal mesoderm	0	0	0	0	1	1	1	2	3	5	0.00417848	0.67686
6159	Mixed mesenchymal mesoderm	0	0	1	1	1	1	2	5	6	7	0.121128	0.595603
6160	Splanchnic mesoderm	0	0	1	1	2	2	4	5	6	6	0.156882	0.72939
6161	Gut tube	2	5	10	14	19	22	27	33	39	43	0.245849	0.299769
6162	Gut tube	0	1	6	8	10	15	20	22	28	34	0.22539	0.434947
6163	Intermediate mesoderm	0	0	0	3	3	4	7	10	10	14	0.204881	0.639061
6164	Mixed mesenchymal mesoderm	0	0	0	0	1	2	2	2	2	2	0.175404	0.710915
6165	Gut tube	1	2	7	14	16	20	24	29	36	38	0.246314	0.381067
6166	Surface ectoderm	0	0	0	0	1	1	2	2	2	5	0.0419338	0.674539
6167	Mixed mesenchymal mesoderm	0	0	0	2	2	2	3	4	4	4	0.189946	0.701921
6168	Haematoendothelial progenitors	0	1	2	3	3	3	4	6	10	11	0.189042	0.661219
6169	Splanchnic mesoderm	0	1	1	3	4	4	4	4	4	5	0.192637	0.832555
6170	Gut tube	1	4	9	11	13	14	17	23	27	30	0.236488	0.510324
6171	Mixed mesenchymal mesoderm	0	0	0	0	0	0	1	2	4	7	0.201925	0.832555
6172	Anterior somitic tissues	2	4	4	7	9	10	10	11	16	17	-0.0336339	0.621989
6173	Gut tube	1	1	4	5	7	9	13	19	25	28	0.242123	0.435297
6174	Mixed mesenchymal mesoderm	0	0	1	1	1	1	1	1	1	1	-0.142087	0.832555
6175	Gut tube	0	1	3	4	6	11	14	15	19	23	0.242976	0.331464
6176	Gut tube	1	7	11	14	16	21	24	30	32	33	0.238448	0.416594
6177	Splanchnic mesoderm	0	0	0	1	3	6	6	11	15	19	0.219595	0.563388
6178	Splanchnic mesoderm	1	1	1	4	7	8	10	10	14	17	0.216462	0.675711
6179	Haematoendothelial progenitors	0	1	1	2	2	3	6	6	9	13	0.185006	0.600419
6180	Splanchnic mesoderm	2	3	4	7	8	10	10	11	17	17	-0.0341407	0.623214
6181	Mixed mesenchymal mesoderm	0	0	0	2	2	4	4	4	7	7	-0.000568061	0.794101
6182	Mixed mesenchymal mesoderm	0	1	1	1	1	2	2	2	2	3	0.0769073	0.732858
6183	Endothelium	0	1	3	5	5	6	6	6	8	10	0.196931	0.741165
6184	Mixed mesenchymal mesoderm	0	0	0	1	2	3	4	6	6	8	-0.0107137	0.773091
6185	Mixed mesenchymal mesoderm	0	0	2	4	9	10	12	18	24	29	0.239227	0.5266
6186	Gut tube	2	4	10	13	16	20	26	29	34	38	0.239377	0.407533
6187	Surface ectoderm	0	0	2	3	4	5	6	6	6	7	0.150154	0.705801
6188	Splanchnic mesoderm	0	0	0	0	0	0	2	6	6	10	-0.0173691	0.637568
6189	Splanchnic mesoderm	0	2	2	4	7	7	9	12	16	17	0.0372265	0.771971
6190	Gut tube	1	1	2	7	8	11	16	27	34	38	0.226712	0.509063
6191	Dermomyotome	0	0	0	1	1	2	3	7	9	10	0.193979	0.736999
6192	Haematoendothelial progenitors	0	1	1	1	2	2	5	7	8	10	0.228144	0.648226
6193	Splanchnic mesoderm	0	1	1	1	2	5	7	8	9	9	0.131776	0.686618
6194	Haematoendothelial progenitors	0	1	5	7	8	8	10	13	16	16	0.0194518	0.753689
6195	Splanchnic mesoderm	1	2	2	3	5	5	6	6	9	11	0.225607	0.555268
6196	Gut tube	0	0	0	0	0	0	0	0	0	1	0.0194887	0.702411
6197	Haematoendothelial progenitors	0	0	0	1	1	1	2	2	2	2	0.0420472	0.68123
6198	Surface ectoderm	0	1	1	1	4	5	6	7	9	12	0.0754552	0.702405
6199	Haematoendothelial progenitors	0	0	0	0	0	0	0	0	0	0	0.176982	0.661991
6200	Gut tube	0	0	0	1	1	1	2	2	3	5	0.210101	0.573115
6201	Splanchnic mesoderm	0	0	0	1	5	6	7	8	9	12	0.193037	0.659174
6202	Splanchnic mesoderm	0	0	0	0	3	7	10	15	18	20	-0.0466208	0.730282
6203	Splanchnic mesoderm	0	0	0	0	0	2	5	9	11	13	0.229517	0.777824
6204	Splanchnic mesoderm	0	0	0	0	1	1	2	2	4	7	0.0304999	0.750342
6205	Splanchnic mesoderm	1	2	3	4	5	7	11	13	14	17	0.226839	0.558096
6206	Gut tube	0	3	7	13	21	23	28	34	37	44	0.243941	0.37233
6207	Haematoendothelial progenitors	1	1	1	3	3	4	5	6	7	8	0.203881	0.585378
6208	Lateral plate mesoderm	0	0	1	1	2	2	3	3	4	4	-0.126778	0.774358
6209	Surface ectoderm	0	0	0	0	0	0	3	4	6	7	-0.0993583	0.724187
6210	Splanchnic mesoderm	1	1	2	3	3	3	5	7	10	16	0.219156	0.614525
6211	Gut tube	0	0	0	0	0	0	1	1	1	2	-0.125631	0.694113
6212	Mixed mesenchymal mesoderm	0	0	0	0	0	1	2	2	2	3	0.195009	0.698127
6213	Gut tube	1	1	2	6	9	13	15	16	21	26	0.208834	0.448391
6214	Haematoendothelial progenitors	0	2	3	3	3	3	4	5	9	12	0.202051	0.747547
6215	Splanchnic mesoderm	0	0	0	1	1	5	5	6	6	8	0.219521	0.553971
6216	Haematoendothelial progenitors	0	0	1	1	1	1	1	1	2	4	-0.115165	0.768704
6217	Gut tube	2	3	6	10	11	17	21	28	31	34	0.231451	0.41939
6218	Dermomyotome	0	0	0	0	1	4	6	8	11	12	0.182646	0.750342
6219	Surface ectoderm	0	0	2	2	4	5	5	5	8	8	0.0618304	0.779164
6220	Splanchnic mesoderm	0	0	0	0	1	3	3	4	6	8	-0.0261639	0.773348
6221	Splanchnic mesoderm	0	0	0	1	2	3	7	8	8	10	0.190734	0.662888
6222	Gut tube	0	0	0	0	0	0	0	2	2	2	0.165862	0.590527
6223	Gut tube	0	0	0	1	5	8	10	19	25	26	0.202315	0.741574
6224	Gut tube	3	6	7	11	16	18	23	25	31	38	0.237309	0.309197
6225	Splanchnic mesoderm	0	0	1	1	4	6	7	11	12	15	0.211726	0.559752
6226	Splanchnic mesoderm	0	0	0	0	0	0	1	2	2	3	0.045276	0.832555
6227	Gut tube	0	5	9	15	21	22	25	29	34	39	0.250708	0.361673
6228	Splanchnic mesoderm	0	0	0	0	0	1	1	4	6	7	0.0533726	0.774358
6229	Sclerotome	0	0	1	1	1	1	2	2	3	4	-0.0890954	0.811474
6230	Surface ectoderm	0	0	0	1	2	2	2	3	6	6	0.189761	0.705893
6231	Splanchnic mesoderm	0	0	0	0	0	1	1	1	1	2	0.192746	0.832555
6232	Splanchnic mesoderm	0	1	2	5	6	7	9	10	13	14	0.204618	0.626752
6233	Haematoendothelial progenitors	0	0	0	0	0	0	0	0	0	0	-0.127428	0.726881
6234	Splanchnic mesoderm	0	0	0	0	0	0	2	3	4	5	-0.0130147	0.811474
6235	Splanchnic mesoderm	0	0	1	2	3	5	6	6	7	9	0.229164	0.724981
6236	Splanchnic mesoderm	0	0	0	0	3	5	7	10	11	12	0.0748054	0.652947
6237	Gut tube	0	0	0	0	0	0	1	4	5	9	0.14352	0.65524
6238	Gut tube	1	4	10	17	24	27	30	35	38	41	0.247964	0.342457
6239	Gut tube	0	0	1	1	2	2	7	15	22	29	0.240586	0.441543
6240	Surface ectoderm	0	0	0	1	1	2	4	4	7	8	0.177174	0.693448
6241	Splanchnic mesoderm	0	0	2	3	4	7	8	10	10	16	0.21605	0.724981
6242	Dermomyotome	0	0	1	1	1	3	3	6	10	14	0.192189	0.632216
6243	Gut tube	2	5	8	10	13	14	16	22	26	34	0.234012	0.383097
6244	Splanchnic mesoderm	0	0	1	2	2	5	6	7	7	10	0.115665	0.724981
6245	Gut tube	0	0	0	0	0	0	1	1	1	3	0.15507	0.70335
6246	Splanchnic mesoderm	0	3	3	3	4	5	7	9	9	10	0.230408	0.68593
6247	Gut tube	0	0	0	1	1	1	2	2	6	7	0.211379	0.616762
6248	Gut tube	1	5	7	13	19	28	34	37	41	44	0.247294	0.31008
6249	Anterior somitic tissues	0	0	1	2	3	4	6	6	7	8	0.161648	0.803373
6250	Anterior somitic tissues	0	0	1	1	1	2	6	6	7	7	0.195449	0.735824
6251	Mixed mesenchymal mesoderm	0	0	0	2	4	4	6	8	10	12	0.146042	0.701049
6252	Splanchnic mesoderm	1	1	2	2	2	2	5	7	10	12	0.213005	0.730282
6253	Dermomyotome	0	1	1	2	3	3	3	4	6	8	0.0241295	0.635615
6254	Gut tube	0	0	0	0	0	0	2	3	3	3	0.0958814	0.68593
6255	Gut tube	0	1	4	9	12	17	22	29	31	35	0.242596	0.271921
6256	Gut tube	0	0	0	0	0	0	1	2	2	2	-0.0337447	0.770642
6257	Gut tube	0	6	8	12	19	28	29	37	41	43	0.248454	0.309197
6258	Splanchnic mesoderm	0	0	1	1	2	2	3	4	4	5	0.167689	0.772396
6259	Splanchnic mesoderm	0	0	2	5	8	10	12	15	19	23	0.217509	0.592829
6260	Dermomyotome	0	1	1	1	2	2	3	3	3	6	0.0104114	0.747902
6261	Splanchnic mesoderm	0	1	1	1	1	1	1	1	2	3	0.0593267	0.832555
6262	Mixed mesenchymal mesoderm	0	0	0	2	2	3	3	3	3	6	0.0608743	0.714624
6263	Splanchnic mesoderm	0	0	1	1	2	2	2	2	6	6	0.18121	0.803373
6264	Gut tube	1	7	8	13	20	30	36	41	45	47	0.250476	0.342457
6265	Splanchnic mesoderm	0	1	1	4	5	6	6	9	10	12	0.119954	0.600565
6266	Splanchnic mesoderm	0	0	0	1	1	2	3	3	6	7	0.143839	0.770642
6267	Splanchnic mesoderm	0	0	0	0	0	1	2	3	4	4	-0.173577	0.769831
6268	Dermomyotome	0	0	0	2	3	5	5	6	8	9	0.195208	0.714311
6269	Gut tube	0	0	0	0	1	1	3	7	8	9	0.240857	0.602592
6270	Splanchnic mesoderm	0	1	2	2	4	8	10	12	14	18	-0.00457923	0.724981
6271	Gut tube	2	2	3	3	4	10	16	21	24	30	0.210392	0.503226
6272	Intermediate mesoderm	1	3	6	8	8	9	11	13	16	20	-0.0294561	0.721324
6273	Dermomyotome	0	0	1	2	2	2	2	3	5	7	0.181008	0.6152
6274	Gut tube	0	0	0	0	0	0	0	0	0	0	-0.169402	0.769831
6275	Splanchnic mesoderm	0	0	0	1	2	3	3	3	3	6	0.182628	0.724981
6276	Gut tube	2	3	5	9	12	14	18	24	36	41	0.235595	0.273645
6277	Gut tube	0	3	5	10	13	15	20	29	37	42	0.241831	0.434037
6278	Splanchnic mesoderm	0	0	0	0	0	0	0	0	1	3	-0.108713	0.771496
6279	Gut tube	1	1	4	10	11	15	17	23	29	38	0.217033	0.523792
6280	Splanchnic mesoderm	1	1	1	3	9	9	10	11	15	20	0.212139	0.662888
6281	Gut tube	0	0	0	4	6	10	13	17	21	27	0.220237	0.590527
6282	Splanchnic mesoderm	0	0	1	1	4	4	9	14	19	26	0.208771	0.715869
6283	Surface ectoderm	0	0	1	1	1	2	5	8	8	9	-0.0436749	0.756597
6284	Dermomyotome	0	0	2	2	2	4	6	8	9	10	0.215425	0.613507
6285	Dermomyotome	1	1	3	6	6	7	9	10	12	13	0.0656076	0.571513
6286	Gut tube	0	0	0	0	0	0	0	0	1	1	0.107255	0.724981
6287	Splanchnic mesoderm	1	2	3	5	8	9	10	12	16	17	0.212908	0.655818
6288	Splanchnic mesoderm	0	0	0	0	1	2	3	3	4	4	0.205201	0.832555
6289	Dermomyotome	0	1	3	4	6	6	9	10	13	15	0.200013	0.707434
6290	Haematoendothelial progenitors	0	0	0	1	1	2	3	4	7	10	0.081485	0.690708
6291	Haematoendothelial progenitors	0	0	1	3	3	4	6	7	7	8	0.0130879	0.811474
6292	Splanchnic mesoderm	0	1	4	6	6	6	6	10	14	17	0.229314	0.58482
6293	Mixed mesenchymal mesoderm	0	0	1	1	2	2	4	5	8	10	0.122093	0.708178
6294	Gut tube	0	0	0	0	0	0	0	2	2	3	0.0845197	0.657549
6295	Splanchnic mesoderm	0	0	0	0	2	2	2	2	2	2	-0.0842407	0.721013
6296	Splanchnic mesoderm	0	0	2	3	4	6	7	8	11	13	0.222439	0.724981
6297	Gut tube	1	5	8	10	15	23	34	42	49	56	0.254387	0.380652
6298	Gut tube	0	0	0	0	3	6	9	12	19	27	0.237219	0.769831
6299	Gut tube	0	0	0	0	0	0	3	3	3	3	-0.0651257	0.702411
6300	Dermomyotome	0	0	1	2	2	6	7	7	8	8	0.206771	0.700031
6301	Gut tube	2	5	10	13	17	25	29	37	42	48	0.252217	0.342457
6302	Gut tube	1	2	2	3	5	7	7	10	15	21	0.207407	0.503602
6303	Splanchnic mesoderm	0	0	0	0	0	0	1	2	3	4	0.0303593	0.728427
6304	Haematoendothelial progenitors	0	1	1	1	1	1	2	3	4	8	0.0197717	0.708426
6305	Gut tube	0	1	5	10	15	18	21	27	32	42	0.250103	0.404841
6306	Splanchnic mesoderm	0	0	0	1	1	1	1	3	3	4	0.182438	0.770642
6307	Gut tube	0	5	10	15	19	25	30	36	46	49	0.250721	0.342457
6308	Splanchnic mesoderm	0	0	1	2	5	6	7	8	9	10	-0.010288	0.749625
6309	Splanchnic mesoderm	0	0	0	0	1	2	4	5	5	8	0.0239911	0.769831
6310	Sclerotome	0	0	1	3	4	5	7	10	17	21	0.0093888	0.633659
6311	Dermomyotome	1	2	2	4	5	6	7	9	10	14	0.0883881	0.682499
6312	Gut tube	1	2	5	11	16	19	27	31	41	45	0.256444	0.418276
6313	Gut tube	0	0	0	0	0	1	1	1	1	1	0.199763	0.662888
6314	Surface ectoderm	0	0	0	0	0	0	2	2	3	3	-0.104504	0.755217
6315	Splanchnic mesoderm	0	0	1	1	1	1	1	4	7	10	0.195509	0.769831
6316	Splanchnic mesoderm	0	0	0	4	6	10	12	15	18	19	0.213735	0.678971
6317	Gut tube	0	2	4	5	6	10	14	21	26	29	0.225547	0.508226
6318	Gut tube	0	0	0	0	0	1	1	2	2	2	0.194231	0.724981
6319	Splanchnic mesoderm	0	0	0	1	1	2	2	3	3	4	0.201976	0.667802
6320	Gut tube	2	4	9	12	18	25	30	33	44	46	0.254289	0.309197
6321	Sclerotome	2	2	2	4	6	7	7	10	11	11	0.0732772	0.524285
6322	Gut tube	0	0	0	0	0	0	1	2	2	2	-0.171798	0.832555
6323	Gut tube	0	0	0	1	2	2	3	5	9	11	0.216047	0.343683
6324	Dermomyotome	0	0	0	3	6	7	7	7	9	13	0.0167372	0.773091
6325	Intermediate mesoderm	0	1	1	1	1	1	3	4	6	7	0.175044	0.644172
6326	Sclerotome	0	0	0	0	0	1	2	3	4	5	0.203689	0.728377
6327	Gut tube	0	0	4	7	11	19	27	33	36	45	0.252682	0.422343
6328	Splanchnic mesoderm	0	0	0	1	3	4	6	7	9	9	0.190152	0.727154
6329	Splanchnic mesoderm	0	0	1	3	3	4	6	6	8	10	0.128907	0.724981
6330	Splanchnic mesoderm	0	0	0	1	2	2	3	7	8	11	0.224641	0.581691
6331	Splanchnic mesoderm	0	0	0	2	3	6	8	9	10	12	0.207802	0.646409
6332	Splanchnic mesoderm	0	0	1	1	2	3	4	6	9	11	0.228177	0.725184
6333	Gut tube	1	2	5	12	14	19	27	35	44	49	0.249704	0.309197
6334	Gut tube	0	0	0	0	1	1	1	2	3	5	-0.16139	0.770642
6335	Splanchnic mesoderm	0	0	0	0	0	2	3	4	4	5	0.162632	0.553947
6336	Surface ectoderm	0	0	0	1	1	4	4	4	4	5	0.0940345	0.617272
6337	Splanchnic mesoderm	0	0	0	0	1	1	1	2	3	3	0.0916121	0.727654
6338	Gut tube	1	3	4	10	16	20	26	38	42	51	0.251007	0.43485
6339	Splanchnic mesoderm	0	0	1	1	2	5	6	9	9	11	-0.0578003	0.728427
6340	Splanchnic mesoderm	0	1	1	1	2	2	4	6	10	14	-0.0766936	0.690765
6341	Gut tube	0	0	2	2	2	2	5	7	10	13	0.224257	0.68593
6342	Gut tube	0	0	0	2	2	2	2	2	3	4	0.0770233	0.724981
6343	Endothelium	0	1	3	3	4	7	11	12	14	18	0.204173	0.644332
6344	Sclerotome	0	0	2	3	7	8	8	9	11	14	0.0316456	0.618634
6345	Mixed mesenchymal mesoderm	0	1	3	7	8	10	13	17	19	19	0.0121921	0.513323
6346	Gut tube	0	1	1	3	5	6	10	17	20	24	0.20022	0.678568
6347	Splanchnic mesoderm	0	0	1	1	2	3	4	9	12	13	0.18724	0.68593
6348	Splanchnic mesoderm	0	0	0	0	1	2	3	3	3	3	-0.17452	0.769831
6349	Splanchnic mesoderm	0	0	2	2	2	4	5	7	7	7	-0.040248	0.725184
6350	Haematoendothelial progenitors	0	1	1	1	1	2	3	3	3	3	0.0771528	0.759749
6351	Splanchnic mesoderm	0	1	2	4	7	7	8	10	12	12	-0.0151967	0.68593
6352	Splanchnic mesoderm	0	1	1	1	4	4	7	9	10	10	0.183984	0.71326
6353	Gut tube	0	0	0	0	0	0	1	1	2	2	0.187021	0.724981
6354	Gut tube	0	1	6	10	12	12	15	20	22	24	0.231964	0.43485
6355	Gut tube	0	0	0	0	0	0	2	3	3	4	0.150039	0.68593
6356	Intermediate mesoderm	0	1	1	3	4	4	4	6	7	7	0.212686	0.718804
6357	Gut tube	0	0	0	1	1	1	1	4	4	6	-0.124731	0.747818
6358	Splanchnic mesoderm	0	0	0	0	0	2	3	3	4	4	-0.179399	0.832555
6359	Gut tube	0	0	0	0	0	2	4	4	5	6	0.183952	0.657549
6360	Gut tube	2	4	7	11	12	13	17	20	27	30	0.24145	0.464501
6361	Endothelium	0	0	3	3	4	5	5	10	14	14	0.196704	0.564272
6362	Splanchnic mesoderm	0	0	0	1	2	3	3	4	6	6	0.132951	0.769831
6363	Endothelium	0	0	0	0	0	0	3	5	6	6	0.184667	0.63257
6364	Splanchnic mesoderm	1	1	2	4	7	9	14	18	18	22	0.226467	0.650239
6365	Splanchnic mesoderm	0	0	1	3	5	7	8	10	14	15	0.227769	0.616762
6366	Splanchnic mesoderm	0	0	1	2	2	4	7	8	13	15	0.235211	0.769831
6367	Surface ectoderm	0	0	2	3	4	5	6	7	8	8	0.0718592	0.737934
6368	Gut tube	0	1	6	8	10	11	15	23	30	37	0.235595	0.424233
6369	Gut tube	1	2	3	11	13	22	28	33	38	43	0.247165	0.273645
6370	Gut tube	1	4	5	5	8	16	19	19	25	32	0.255249	0.309197
6371	Gut tube	0	0	0	0	0	1	1	1	2	3	-0.073554	0.832555
6372	Endothelium	0	0	0	2	3	3	3	3	8	9	0.210052	0.747279
6373	Splanchnic mesoderm	1	1	2	3	5	5	6	7	9	10	0.225063	0.724981
6374	Splanchnic mesoderm	0	0	0	0	0	0	2	2	2	2	-0.157277	0.769831
6375	Intermediate mesoderm	0	0	0	0	0	0	1	1	2	4	0.0235288	0.605656
6376	Erythroid	0	0	0	2	2	2	4	6	7	9	0.132585	0.664168
6377	Mixed mesenchymal mesoderm	0	0	1	1	2	4	6	9	11	11	0.0692531	0.568174
6378	Gut tube	0	0	0	0	0	1	3	4	7	7	0.137174	0.769831
6379	Haematoendothelial progenitors	0	0	1	2	5	6	7	8	10	10	0.180089	0.782225
6380	Intermediate mesoderm	0	0	0	0	0	0	2	3	5	5	0.0798498	0.775434
6381	Mixed mesenchymal mesoderm	0	0	0	0	0	2	3	4	4	4	-0.064651	0.772396
6382	Surface ectoderm	0	1	1	2	2	2	5	5	5	7	0.174868	0.642007
6383	Mixed mesenchymal mesoderm	0	0	0	0	2	3	4	5	7	8	0.0699347	0.68545
6384	Intermediate mesoderm	1	2	2	3	5	9	9	12	14	15	-0.00261928	0.640626
6385	Haematoendothelial progenitors	0	0	1	2	2	2	4	4	5	5	0.177094	0.682921
6386	Mixed mesenchymal mesoderm	0	0	0	1	3	4	5	6	6	8	0.201246	0.636387
6387	Surface ectoderm	0	0	0	0	0	0	0	0	1	3	0.209142	0.811474
6388	Endothelium	0	0	0	0	0	0	0	0	0	1	-0.144099	0.832555
6389	Surface ectoderm	0	0	1	1	3	4	7	7	9	11	0.156845	0.751091
6390	Surface ectoderm	1	2	2	2	3	6	8	9	15	16	0.0532579	0.688625
6391	Intermediate mesoderm	1	1	3	4	6	10	12	13	14	17	-0.00382103	0.712588
6392	Allantois	0	0	3	3	3	3	5	5	6	7	0.162832	0.700887
6393	Spinal cord	0	0	0	0	0	0	1	1	2	2	0.214361	0.811474
6394	Intermediate mesoderm	0	0	1	1	2	4	4	5	5	8	0.149435	0.659375
6395	Haematoendothelial progenitors	0	0	0	0	0	0	0	1	1	2	0.0306787	0.759008
6396	Intermediate mesoderm	1	2	4	6	6	9	9	10	13	14	-0.0345458	0.638975
6397	Mixed mesenchymal mesoderm	0	0	3	4	5	8	9	9	15	15	0.0535073	0.639157
6398	Intermediate mesoderm	0	0	0	0	1	1	2	3	5	6	0.0921421	0.781506
6399	Surface ectoderm	0	0	0	1	2	5	9	10	10	12	0.0540088	0.68895
6400	Mixed mesenchymal mesoderm	0	0	0	0	0	1	4	4	4	4	-0.0146331	0.832555
6401	Mixed mesenchymal mesoderm	0	0	1	1	1	1	1	5	9	11	0.15877	0.753689
6402	Surface ectoderm	0	0	0	1	3	4	4	5	7	7	0.0544347	0.784003
6403	Intermediate mesoderm	0	0	0	0	0	0	1	2	5	7	0.110331	0.771496
6404	Intermediate mesoderm	0	0	1	2	2	2	2	3	3	3	0.191112	0.784003
6405	Mixed mesenchymal mesoderm	0	0	1	2	5	7	8	9	11	13	0.211748	0.555233
6406	Surface ectoderm	0	0	1	1	1	2	3	3	4	5	-0.0319592	0.705232
6407	Mixed mesenchymal mesoderm	1	1	1	2	3	4	4	5	6	8	0.102011	0.694113
6408	Intermediate mesoderm	0	0	1	1	3	6	6	6	7	8	0.191286	0.832555
6409	Intermediate mesoderm	0	0	0	3	6	6	7	7	8	11	0.0819831	0.798069
6410	Intermediate mesoderm	0	3	4	7	10	10	14	17	18	19	-0.0550766	0.703299
6411	Surface ectoderm	1	1	2	2	2	3	4	5	7	8	0.181965	0.724362
6412	Mixed mesenchymal mesoderm	0	0	1	1	1	1	2	2	2	3	-0.0791815	0.615869
6413	Intermediate mesoderm	0	0	0	0	1	2	2	3	3	5	-0.140942	0.811474
6414	Intermediate mesoderm	0	1	3	7	8	10	11	13	16	17	0.0241774	0.545234
6415	Intermediate mesoderm	0	0	0	0	1	2	3	5	10	11	0.115354	0.691041
6416	Intermediate mesoderm	2	4	5	7	9	10	10	10	16	17	-0.0236561	0.68593
6417	Mixed mesenchymal mesoderm	1	1	1	1	2	2	5	5	6	6	0.112851	0.639157
6418	Mixed mesenchymal mesoderm	0	0	0	0	1	2	2	5	5	8	0.207741	0.694886
6419	Mixed mesenchymal mesoderm	0	2	2	2	3	3	5	5	8	11	-0.00988518	0.675585
6420	Surface ectoderm	0	0	0	1	1	2	2	3	4	6	0.203324	0.811474
6421	Mixed mesenchymal mesoderm	0	0	0	1	1	2	3	5	5	6	0.182573	0.662184
6422	Mixed mesenchymal mesoderm	0	0	0	1	1	1	1	2	4	4	-0.0615087	0.832555
6423	Intermediate mesoderm	0	0	0	2	2	3	3	3	6	6	0.144152	0.702456
6424	Endothelium	0	0	1	1	1	2	3	3	4	4	-0.104783	0.803373
6425	Intermediate mesoderm	0	0	0	0	0	0	0	1	3	4	-0.0303335	0.832555
6426	Intermediate mesoderm	0	0	0	3	3	3	4	7	8	8	0.0844372	0.832555
6427	Intermediate mesoderm	0	0	0	1	3	3	4	7	9	11	0.165896	0.747818
6428	Intermediate mesoderm	0	0	0	0	0	0	0	0	0	0	-0.164797	0.794101
6429	Intermediate mesoderm	0	1	2	4	4	7	10	11	18	20	-0.0401213	0.832555
6430	Intermediate mesoderm	0	0	0	1	1	1	1	1	4	4	0.16785	0.832555
6431	Mixed mesenchymal mesoderm	0	0	0	2	2	3	4	7	7	7	0.191919	0.803373
6432	Mixed mesenchymal mesoderm	0	1	1	2	3	6	6	7	10	10	-0.0168868	0.789831
6433	Gut tube	0	0	2	3	5	7	12	17	24	32	0.231671	0.58482
6434	Splanchnic mesoderm	0	0	1	2	4	4	4	6	8	9	0.224923	0.724981
6435	Sclerotome	0	0	1	1	1	2	2	3	3	3	-0.199646	0.689571
6436	Sclerotome	0	0	1	3	3	6	8	10	11	12	-0.0273313	0.651447
6437	Sclerotome	1	1	1	1	2	2	2	2	6	8	0.142337	0.671227
6438	Cranial mesoderm	0	0	2	3	4	4	5	6	6	8	0.192351	0.832555
6439	Gut tube	0	0	0	0	0	0	0	1	2	3	-0.15842	0.747818
6440	Dermomyotome	0	1	1	1	1	1	2	3	4	5	0.161654	0.745216
6441	Gut tube	1	2	3	8	10	13	14	21	25	31	0.252997	0.43485
6442	Sclerotome	1	2	3	4	5	5	6	9	10	11	-0.023091	0.648168
6443	Endothelium	0	0	0	3	4	4	5	8	8	10	0.212421	0.621989
6444	Splanchnic mesoderm	0	0	0	0	1	1	1	1	1	2	-0.0549006	0.832555
6445	Sclerotome	0	0	0	1	2	2	2	2	2	2	0.068297	0.794101
6446	Dermomyotome	0	1	1	1	2	3	3	4	6	8	0.169328	0.686635
6447	Gut tube	0	0	0	0	0	0	1	2	2	2	0.219883	0.652947
6448	Erythroid	0	0	0	1	1	1	3	4	4	4	0.171411	0.682499
6449	Dermomyotome	0	0	0	0	4	9	9	11	12	15	0.194328	0.692217
6450	Erythroid	0	0	0	2	2	3	4	6	7	10	0.18928	0.639978
6451	Gut tube	0	0	0	0	0	0	3	4	4	4	0.158317	0.642244
6452	Dermomyotome	0	1	1	2	3	3	3	3	3	3	0.169659	0.811474
6453	Splanchnic mesoderm	0	0	0	1	1	2	2	2	3	6	0.183887	0.771496
6454	Dermomyotome	0	1	4	4	5	5	6	8	10	10	-0.033114	0.63079
6455	Dermomyotome	0	1	1	3	4	5	5	6	6	7	0.145267	0.700762
6456	Sclerotome	0	0	0	0	1	1	1	2	3	3	-0.11092	0.781506
6457	Gut tube	0	1	1	1	2	2	2	2	3	4	-0.0707455	0.747818
6458	Cranial mesoderm	0	0	0	0	0	1	1	4	6	6	-0.0791764	0.781506
6459	Erythroid	0	0	1	1	2	2	4	5	6	7	0.05982	0.666713
6460	Dermomyotome	1	2	2	4	5	5	7	8	10	11	-0.0173707	0.530469
6461	Intermediate mesoderm	0	0	1	2	2	4	6	7	7	9	0.206783	0.724496
6462	Dermomyotome	0	0	0	2	2	3	6	9	10	11	0.216248	0.661557
6463	Splanchnic mesoderm	1	1	2	2	2	2	2	3	6	9	0.220862	0.599189
6464	Gut tube	0	0	0	0	0	0	1	2	6	8	0.185522	0.639157
6465	Sclerotome	0	1	1	1	3	4	5	5	7	10	0.213574	0.589321
6466	Anterior somitic tissues	0	0	0	0	0	0	0	1	1	2	-0.182899	0.750342
6467	Erythroid	0	0	1	1	2	3	4	4	4	4	0.0268721	0.531312
6468	Gut tube	2	2	2	5	13	15	20	23	29	35	0.250304	0.513323
6469	Anterior somitic tissues	0	0	1	2	3	5	6	6	7	10	0.215104	0.503661
6470	Splanchnic mesoderm	0	0	0	1	1	1	1	2	2	4	0.120625	0.755217
6471	Anterior somitic tissues	0	2	2	2	3	4	4	5	5	7	0.156691	0.612302
6472	Gut tube	0	0	2	2	2	4	5	6	6	6	-0.0132144	0.72893
6473	Gut tube	0	0	1	1	1	1	1	1	1	1	0.10643	0.697116
6474	Gut tube	1	1	1	1	1	2	2	2	2	3	-0.0688987	0.724981
6475	Gut tube	0	0	0	2	5	8	9	10	12	16	0.235605	0.434037
6476	Dermomyotome	0	0	0	0	0	0	0	0	0	0	-0.0488803	0.721516
6477	Dermomyotome	0	0	0	0	0	1	1	2	4	4	0.193611	0.62082
6478	Haematoendothelial progenitors	0	0	1	1	2	2	2	5	7	7	0.182988	0.660368
6479	Gut tube	2	2	3	4	7	11	14	22	26	31	0.246943	0.476334
6480	Anterior somitic tissues	0	0	0	1	1	1	1	3	5	6	-0.00819247	0.745821
6481	Anterior somitic tissues	0	0	0	0	1	2	3	5	9	10	0.202836	0.547754
6482	Gut tube	0	1	1	1	1	1	1	1	1	2	0.188692	0.688533
6483	Spinal cord	0	0	0	1	3	7	10	13	16	20	0.213529	0.631976
6484	Endothelium	0	1	2	2	3	3	3	3	3	4	-0.0421717	0.680239
6485	Haematoendothelial progenitors	0	1	1	1	2	2	3	3	5	5	0.191188	0.735824
6486	Anterior somitic tissues	0	0	0	1	2	2	2	3	5	6	0.185897	0.650331
6487	Splanchnic mesoderm	0	0	2	3	6	8	8	10	11	17	0.22117	0.691693
6488	Endothelium	0	0	1	1	2	3	6	6	8	11	0.231519	0.798069
6489	Gut tube	0	0	0	0	0	0	0	0	0	2	0.162687	0.568129
6490	Gut tube	2	2	3	8	14	19	24	27	29	35	0.250944	0.447922
6491	Spinal cord	1	1	2	3	5	5	7	8	9	13	0.101051	0.663903
6492	NMP	0	1	1	1	2	3	4	8	10	11	0.214459	0.574005
6493	Spinal cord	0	0	0	0	0	1	2	3	4	4	-0.00658345	0.69044
6494	Spinal cord	0	1	2	3	4	5	8	9	12	12	0.223972	0.72341
6495	Haematoendothelial progenitors	0	0	0	0	1	3	3	3	4	5	0.219435	0.784003
6496	Erythroid	0	1	2	3	3	3	4	7	7	9	0.0121586	0.561045
6497	Endothelium	0	0	0	1	3	5	5	10	11	11	-0.00420228	0.717826
6498	Gut tube	0	0	0	0	0	0	0	1	1	1	0.0733068	0.630645
6499	Haematoendothelial progenitors	0	0	2	2	4	4	4	5	8	10	0.153113	0.581056
6500	Gut tube	0	2	3	8	13	17	21	23	33	37	0.25294	0.475117
6501	Endothelium	0	0	0	0	0	1	1	2	2	2	-0.187824	0.72939
6502	Haematoendothelial progenitors	0	1	1	1	1	2	2	2	2	2	-0.145286	0.73681
6503	Spinal cord	1	1	2	3	5	7	8	8	11	16	0.102084	0.599147
6504	Haematoendothelial progenitors	0	1	2	3	3	3	3	3	4	4	-0.206164	0.720819
6505	Spinal cord	0	1	3	3	4	6	10	12	16	21	0.222294	0.58293
6506	NMP	1	2	2	2	5	6	7	10	14	15	0.221572	0.626447
6507	Spinal cord	0	2	3	4	4	4	5	8	10	10	0.195721	0.632872
6508	Spinal cord	0	0	0	1	1	4	6	7	11	12	-0.000995497	0.710317
6509	Haematoendothelial progenitors	0	0	0	0	1	1	3	6	6	9	0.233464	0.62692
6510	Spinal cord	0	1	1	2	3	5	9	15	18	18	0.216363	0.530773
6511	Endothelium	0	0	0	0	0	1	3	4	5	10	0.229601	0.685171
6512	Spinal cord	0	0	3	3	3	5	5	9	11	12	0.0740791	0.589465
6513	Haematoendothelial progenitors	0	0	0	0	0	0	0	0	0	2	0.13757	0.67156
6514	Haematoendothelial progenitors	0	2	2	2	2	3	3	3	3	3	-0.205774	0.561228
6515	Gut tube	1	1	1	1	1	1	1	3	3	4	-0.0684555	0.661451
6516	Haematoendothelial progenitors	0	0	0	1	1	1	2	3	4	8	0.219285	0.687639
6517	Spinal cord	0	1	2	4	6	9	15	16	21	23	0.218099	0.462451
6518	Gut tube	0	0	0	0	0	0	0	1	1	1	0.222652	0.744659
6519	Haematoendothelial progenitors	0	0	0	0	0	0	0	0	1	2	0.21732	0.681488
6520	Gut tube	1	1	2	2	8	9	13	18	25	31	0.254745	0.404841
6521	Endothelium	0	0	0	1	1	4	4	4	4	4	0.142705	0.724496
6522	Spinal cord	0	0	0	1	2	2	2	2	2	3	0.0880935	0.746507
6523	Anterior somitic tissues	0	0	0	1	1	1	1	3	3	4	-0.17565	0.654246

### Sheet: NovoSpaRc
test id	test cell type	neighbor hit k=20	neighbor hit k=40	neighbor hit k=60	neighbor hit k=80	neighbor hit k=100	neighbor hit k=120	neighbor hit k=140	neighbor hit k=160	neighbor hit k=180	neighbor hit k=200	jsd	spearman corr
0	Spinal cord	0	1	1	2	2	2	4	6	7	11	0.584924	0.222406
1	Gut tube	0	0	0	0	0	0	0	0	0	0	0.770642	-0.191752
2	Gut tube	0	0	0	1	2	3	3	3	4	4	0.636816	0.237607
3	Endothelium	0	1	2	2	3	4	5	5	8	12	0.581101	0.226052
4	Spinal cord	0	0	1	1	1	1	4	7	9	11	0.722368	0.236145
5	NMP	1	3	3	4	4	6	8	10	11	12	0.603252	0.226289
6	Gut tube	0	1	1	1	3	3	4	4	6	10	0.648907	0.154569
7	Splanchnic mesoderm	2	2	2	3	5	7	8	9	10	12	0.608994	0.244624
8	Spinal cord	1	3	4	4	5	5	6	8	10	10	0.597195	0.225387
9	Haematoendothelial progenitors	0	0	0	2	2	3	3	4	5	5	0.66302	0.242976
10	Spinal cord	0	1	1	1	2	3	5	6	6	6	0.65385	0.195375
11	Spinal cord	0	0	1	2	5	8	10	10	12	13	0.691257	0.229329
12	Gut tube	0	0	0	0	0	0	0	0	1	2	0.694886	0.20148
13	Spinal cord	1	2	2	3	3	4	6	11	14	15	0.49311	0.22408
14	Endothelium	0	0	0	0	0	0	1	3	5	6	0.785998	0.228781
15	NMP	0	0	0	1	1	1	1	2	3	3	0.729415	-0.203514
16	Gut tube	0	0	0	0	1	1	3	3	3	5	0.667956	0.20376
17	Gut tube	2	6	8	13	18	26	33	37	41	50	0.404841	0.321367
18	Endothelium	0	1	1	1	2	2	3	4	5	7	0.709697	0.0346181
19	Spinal cord	0	0	0	1	2	2	3	3	4	5	0.589531	0.196823
20	NMP	0	0	1	1	1	1	1	1	1	1	0.647602	0.0957922
21	Forebrain/Midbrain/Hindbrain	0	1	1	1	1	1	1	2	2	3	0.779164	-0.0520371
22	Endothelium	0	0	0	0	0	1	1	3	4	5	0.549155	0.141769
23	Spinal cord	0	0	0	0	0	0	2	2	2	4	0.661451	0.127538
24	Spinal cord	1	1	2	5	7	10	12	13	17	18	0.653658	0.221681
25	Endothelium	0	0	0	0	1	1	1	3	5	6	0.727654	0.143257
26	Spinal cord	0	0	1	2	2	2	3	3	4	4	0.832555	0.203712
27	Spinal cord	0	0	1	2	3	5	6	10	12	13	0.621862	0.227289
28	Spinal cord	0	0	0	1	2	3	3	3	5	7	0.706155	0.0718444
29	Spinal cord	1	2	2	3	3	3	5	5	5	7	0.631165	-0.190727
30	Spinal cord	0	0	0	0	1	1	1	1	2	2	0.736505	-0.0159764
31	Spinal cord	1	2	2	4	6	9	12	15	18	19	0.486742	0.224988
32	Spinal cord	0	0	0	2	2	4	4	4	5	5	0.689625	-0.201029
33	Haematoendothelial progenitors	0	0	1	1	1	1	2	6	9	11	0.708656	0.226735
34	Spinal cord	0	1	1	1	1	1	2	3	3	3	0.785998	-0.0693512
35	Erythroid	0	0	0	1	1	1	1	1	1	2	0.568476	0.13803
36	Erythroid	1	1	2	2	3	4	5	6	8	9	0.741574	0.200733
37	NMP	0	1	2	6	10	13	14	16	19	21	0.59087	0.222237
38	Spinal cord	0	1	2	3	3	5	7	9	12	13	0.732238	0.233325
39	Haematoendothelial progenitors	0	0	0	1	3	3	3	4	5	7	0.703299	0.235089
40	Spinal cord	1	3	5	8	9	11	13	15	15	18	0.504045	0.222813
41	Spinal cord	0	0	0	0	0	0	0	0	0	1	0.659418	0.0205373
42	Spinal cord	0	0	1	4	6	6	9	11	12	12	0.498687	0.227289
43	NMP	0	0	0	0	0	0	0	1	3	3	0.735093	-0.198567
44	Haematoendothelial progenitors	0	0	1	2	2	2	3	3	3	4	0.645673	0.033432
45	Spinal cord	0	0	0	0	0	0	0	0	0	0	0.734308	0.231683
46	Endothelium	0	1	2	3	3	3	4	6	8	8	0.587614	0.215028
47	Spinal cord	0	0	1	2	3	6	6	10	11	16	0.579333	0.226449
48	Endothelium	0	0	0	2	3	8	8	8	10	13	0.515394	0.229301
49	NMP	0	0	0	1	1	1	1	2	3	4	0.811474	-0.0154296
50	Spinal cord	0	0	3	5	6	7	12	15	16	18	0.631165	0.222561
51	Gut tube	0	1	2	2	5	6	8	9	10	14	0.710151	0.293766
52	Endothelium	0	0	1	2	2	2	3	3	3	4	0.487535	-0.0887815
53	Forebrain/Midbrain/Hindbrain	0	0	1	1	1	1	2	4	4	4	0.629978	0.0401757
54	Spinal cord	0	0	2	3	5	8	8	11	11	13	0.575295	0.0664341
55	Spinal cord	0	0	2	5	7	10	11	13	15	18	0.483999	0.228811
56	Gut tube	0	0	0	1	1	1	1	2	3	3	0.773348	-0.210163
57	Haematoendothelial progenitors	0	3	3	6	8	8	8	10	12	16	0.576901	0.205018
58	Spinal cord	0	3	3	5	5	6	7	9	11	13	0.667214	0.229374
59	Gut tube	0	1	2	2	2	4	5	5	5	9	0.732238	0.209413
60	Spinal cord	0	1	1	3	3	4	5	5	5	7	0.588392	0.192093
61	NMP	0	1	2	2	2	2	4	4	4	6	0.688533	0.184882
62	Spinal cord	0	0	0	0	1	2	3	4	6	9	0.730282	0.169048
63	NMP	0	0	1	1	3	3	4	6	6	7	0.479789	0.179021
64	Spinal cord	0	0	0	1	1	1	1	1	1	4	0.615932	-0.204898
65	Spinal cord	0	0	0	1	1	1	1	1	3	3	0.772396	0.0108544
66	Spinal cord	1	1	3	6	7	10	11	14	15	20	0.548957	0.224165
67	Gut tube	0	1	4	5	9	12	22	26	27	32	0.234585	0.300055
68	Spinal cord	0	0	0	2	3	4	5	6	11	12	0.679284	0.234069
69	Spinal cord	0	0	3	4	5	6	8	11	13	15	0.667214	0.229544
70	Spinal cord	0	2	3	3	5	7	9	9	10	13	0.728427	0.229238
71	Spinal cord	0	0	0	0	2	2	2	2	3	4	0.694113	-0.116233
72	Spinal cord	0	0	0	0	3	4	4	6	6	7	0.694113	0.000364191
73	Spinal cord	0	1	2	4	6	9	12	13	15	18	0.502471	0.224799
74	Haematoendothelial progenitors	0	1	3	4	6	8	10	11	15	18	0.679096	0.22459
75	Spinal cord	0	0	0	0	0	0	0	0	0	0	0.748698	0.273563
76	Spinal cord	1	1	1	2	3	3	3	6	7	9	0.486742	0.0788401
77	Spinal cord	0	0	2	3	5	5	6	7	10	14	0.626744	0.0244235
78	Spinal cord	0	0	2	2	2	3	4	4	4	5	0.564745	-0.20701
79	Spinal cord	0	0	0	0	1	1	1	2	2	2	0.688533	0.223827
80	Spinal cord	0	0	0	0	0	1	1	1	2	3	0.728427	0.139176
81	Spinal cord	1	1	1	2	3	4	7	7	9	9	0.575295	0.0945251
82	Spinal cord	0	0	0	0	0	1	3	4	4	4	0.694113	-0.192073
83	Spinal cord	0	0	1	2	2	3	4	5	6	6	0.706155	-0.193521
84	Haematoendothelial progenitors	0	0	0	1	2	2	2	3	3	3	0.631705	-0.141252
85	Gut tube	1	1	3	4	5	7	7	8	9	12	0.278296	0.289695
86	Spinal cord	0	0	0	0	0	0	1	3	4	5	0.596445	-0.186314
87	Gut tube	0	1	3	4	9	12	17	23	30	34	0.425193	0.288996
88	Spinal cord	0	0	0	0	1	1	1	1	1	2	0.717861	0.0921576
89	Endothelium	0	0	1	1	2	2	3	5	8	8	0.615811	0.222755
90	Spinal cord	0	0	0	2	2	3	4	5	7	9	0.670325	0.235173
91	Splanchnic mesoderm	0	0	0	0	0	0	0	0	1	2	0.832555	-0.129126
92	Spinal cord	0	0	0	0	0	0	0	0	2	4	0.728427	0.226812
93	Spinal cord	0	0	0	0	0	2	3	4	6	8	0.657549	-0.211097
94	Spinal cord	0	0	0	1	3	4	6	10	10	14	0.621372	0.22371
95	Spinal cord	0	0	0	0	0	0	2	3	3	4	0.691257	0.21933
96	Spinal cord	0	1	1	1	1	1	2	2	4	7	0.674723	0.166503
97	Haematoendothelial progenitors	0	0	1	2	3	4	5	5	8	9	0.6192	0.257454
98	Spinal cord	0	0	1	2	2	3	3	3	4	4	0.705214	0.253722
99	Spinal cord	0	2	3	5	6	8	11	14	16	17	0.50065	0.227837
100	Spinal cord	0	0	1	1	1	1	1	1	3	8	0.653816	-0.209225
101	Spinal cord	0	0	2	2	2	3	4	4	5	7	0.659944	-0.204315
102	Splanchnic mesoderm	0	0	0	0	0	0	0	0	2	2	0.650239	0.216853
103	Spinal cord	0	0	0	1	3	5	7	8	10	11	0.700363	0.226695
104	Haematoendothelial progenitors	0	1	1	1	1	2	5	7	8	8	0.662188	0.142465
105	Gut tube	0	0	0	2	4	7	8	8	10	12	0.428059	0.247847
106	Spinal cord	0	0	1	2	2	2	3	3	3	5	0.663251	-0.188461
107	Forebrain/Midbrain/Hindbrain	0	0	0	1	1	1	2	5	5	6	0.650239	-0.209895
108	Forebrain/Midbrain/Hindbrain	1	1	1	1	1	1	1	2	3	5	0.564701	0.0501488
109	NMP	0	0	0	0	1	2	3	3	4	5	0.589454	-0.183557
110	Spinal cord	0	0	0	0	0	1	1	3	4	6	0.798069	0.229139
111	Spinal cord	0	0	0	0	0	1	1	2	5	8	0.656453	0.216839
112	Gut tube	1	6	9	13	15	22	23	31	37	44	0.189667	0.316406
113	Gut tube	0	1	1	1	1	2	2	2	2	3	0.674597	-0.143526
114	Spinal cord	0	1	2	4	5	6	7	10	12	15	0.563115	0.0327313
115	NMP	0	0	0	1	1	2	3	4	4	6	0.690488	-0.209076
116	Spinal cord	0	0	0	1	1	3	3	3	4	4	0.770642	0.217183
117	Spinal cord	0	0	1	1	1	1	2	3	4	6	0.680457	0.228197
118	Gut tube	0	0	1	1	2	4	6	7	7	8	0.698881	0.231994
119	Gut tube	0	0	0	1	2	2	3	3	4	6	0.700706	0.254978
120	Cranial mesoderm	0	0	1	1	1	2	4	5	6	7	0.622893	0.067661
121	Spinal cord	0	0	2	3	6	8	12	15	21	24	0.535816	0.225408
122	Spinal cord	0	0	0	1	1	1	2	2	2	2	0.694886	0.0723366
123	Gut tube	0	0	0	0	0	0	0	2	3	4	0.832555	0.232031
124	Spinal cord	0	0	1	1	2	3	6	8	8	14	0.6005	0.14503
125	Haematoendothelial progenitors	0	0	0	2	2	3	3	3	5	5	0.63051	-0.0847866
126	Spinal cord	0	0	0	1	2	2	2	2	2	2	0.469863	-0.131739
127	Spinal cord	0	1	4	5	6	7	11	14	16	18	0.494398	0.2315
128	Spinal cord	0	1	1	1	1	2	2	4	5	5	0.642244	0.185063
129	Spinal cord	0	0	1	1	1	2	2	2	3	3	0.669355	-0.1785
130	Spinal cord	0	0	0	1	1	1	2	3	3	4	0.585378	-0.194726
131	Spinal cord	0	0	3	7	11	12	14	16	18	21	0.669355	0.225473
132	Endothelium	0	0	0	0	2	2	3	3	3	4	0.741841	0.158543
133	Gut tube	0	0	0	0	0	1	2	3	3	5	0.640271	-0.214299
134	Haematoendothelial progenitors	0	1	2	3	4	5	7	9	9	9	0.569098	0.207225
135	Spinal cord	0	0	3	4	7	9	11	13	14	16	0.461755	0.0645439
136	Spinal cord	0	0	1	3	3	4	4	4	5	9	0.595768	0.247346
137	Cranial mesoderm	0	0	0	0	1	1	1	2	2	4	0.67699	0.223758
138	Spinal cord	0	0	4	5	5	6	7	9	10	11	0.601801	0.0332523
139	Gut tube	0	0	0	0	0	0	1	3	4	4	0.49718	-0.0123215
140	Spinal cord	0	0	1	2	2	2	3	4	4	4	0.565581	0.193429
141	Spinal cord	0	1	2	4	5	5	6	8	11	11	0.803373	0.22822
142	Spinal cord	0	0	0	1	2	2	4	5	7	9	0.657549	-0.0420917
143	Spinal cord	0	1	2	5	7	7	9	11	15	17	0.515343	0.229392
144	Gut tube	1	4	6	9	10	15	18	19	22	29	0.494064	0.286706
145	Spinal cord	0	0	0	0	0	0	0	0	0	0	0.734147	0.162255
146	Forebrain/Midbrain/Hindbrain	0	0	0	0	0	0	0	0	0	3	0.772396	0.247507
147	Spinal cord	0	0	0	0	0	0	0	1	2	6	0.631165	-0.208451
148	Gut tube	0	0	0	1	2	4	11	13	17	20	0.511684	0.28578
149	Spinal cord	0	0	0	2	3	5	7	8	8	8	0.587533	0.129786
150	Spinal cord	0	0	0	0	1	1	2	3	5	5	0.661127	-0.20796
151	Spinal cord	0	0	0	0	0	0	1	1	1	1	0.740849	0.214568
152	Spinal cord	0	0	1	4	6	8	9	14	16	17	0.53173	0.0840753
153	Spinal cord	0	0	1	1	1	2	3	4	6	8	0.606294	0.16504
154	Gut tube	0	0	1	1	2	2	4	5	5	7	0.566754	0.122361
155	Splanchnic mesoderm	0	1	1	1	1	4	4	4	5	7	0.763452	0.10661
156	Presomitic mesoderm	0	0	0	0	2	2	2	2	2	2	0.699849	-0.0074237
157	Spinal cord	0	1	4	5	7	8	8	12	14	16	0.6133	0.230683
158	Spinal cord	0	0	0	0	0	0	0	0	2	3	0.780623	-0.146031
159	Spinal cord	0	1	1	1	3	5	8	10	14	16	0.485494	0.112752
160	NMP	0	0	1	3	3	4	7	9	10	12	0.444044	0.153033
161	Spinal cord	0	1	1	1	5	7	7	8	10	13	0.541238	0.237591
162	Spinal cord	0	0	1	1	1	1	1	4	5	6	0.730282	-0.213588
163	Spinal cord	0	0	0	0	0	2	3	5	6	8	0.665542	0.213376
164	NMP	0	0	1	1	2	2	3	3	3	6	0.518933	0.200094
165	Gut tube	0	0	1	1	2	3	4	4	5	7	0.529946	0.143558
166	Splanchnic mesoderm	0	2	2	2	3	9	12	14	17	18	0.542036	0.247361
167	Spinal cord	0	0	0	1	1	1	2	4	5	7	0.627743	-0.201436
168	Spinal cord	0	0	4	4	5	7	10	14	15	15	0.464612	0.229693
169	Spinal cord	0	0	0	1	1	1	1	1	3	6	0.721008	-0.123051
170	Forebrain/Midbrain/Hindbrain	0	0	0	0	0	2	3	6	8	9	0.519051	0.230105
171	Spinal cord	0	0	0	0	0	0	0	1	1	1	0.794101	0.221116
172	Endothelium	0	1	1	1	1	3	4	6	7	8	0.657683	0.257121
173	Gut tube	0	3	5	5	5	7	9	11	14	15	0.393436	0.290031
174	Forebrain/Midbrain/Hindbrain	1	1	1	1	2	2	3	3	4	6	0.324182	0.0476326
175	Splanchnic mesoderm	0	1	2	2	3	3	4	6	6	7	0.582215	0.159393
176	Spinal cord	0	0	1	1	1	1	1	2	3	7	0.592731	0.205213
177	Forebrain/Midbrain/Hindbrain	0	0	1	3	5	7	8	10	12	14	0.590527	0.0388473
178	Gut tube	0	0	0	0	1	1	1	1	2	2	0.646234	0.0373627
179	Gut tube	0	0	1	1	5	6	9	9	10	14	0.43414	0.246168
180	Spinal cord	0	1	2	2	3	4	5	9	10	14	0.631165	0.234748
181	Spinal cord	0	0	0	1	5	7	14	18	19	25	0.445558	0.228543
182	Spinal cord	0	0	1	3	4	5	8	12	14	18	0.515343	0.22893
183	Spinal cord	0	0	0	2	4	5	6	7	9	10	0.740849	0.173632
184	NMP	0	0	0	2	3	3	5	8	8	12	0.597509	0.170773
185	Spinal cord	0	0	0	0	1	1	1	1	1	1	0.676726	-0.110824
186	Anterior somitic tissues	1	2	2	2	3	5	5	5	5	6	0.784003	0.231515
187	Spinal cord	0	0	0	0	0	0	1	1	1	2	0.661991	-0.181085
188	Spinal cord	0	0	0	0	0	0	1	2	2	2	0.579005	0.0682811
189	Forebrain/Midbrain/Hindbrain	1	1	1	1	1	3	5	9	10	10	0.534417	0.236726
190	Endothelium	0	0	0	0	0	1	3	5	6	11	0.491269	0.25056
191	Spinal cord	0	0	0	0	2	3	4	4	6	7	0.554193	-0.0337659
192	Spinal cord	0	1	2	2	3	5	8	13	15	22	0.497182	0.0925285
193	Spinal cord	0	0	0	0	3	4	4	4	6	6	0.589454	-0.216147
194	Gut tube	0	0	0	0	0	2	2	2	2	3	0.653715	0.237544
195	Spinal cord	0	0	0	0	0	0	1	2	3	4	0.740849	0.183976
196	Gut tube	0	0	0	0	1	3	3	3	3	4	0.724981	0.220032
197	Endothelium	0	1	4	4	5	6	10	11	12	13	0.558895	0.208596
198	Spinal cord	0	0	0	0	1	1	1	2	2	2	0.659944	-0.21671
199	Spinal cord	0	1	4	4	5	7	10	12	16	17	0.497656	0.229254
200	Spinal cord	0	1	2	4	6	6	9	11	11	12	0.524023	0.231961
201	Gut tube	1	2	3	3	4	5	6	9	11	12	0.56662	0.216693
202	Forebrain/Midbrain/Hindbrain	0	0	0	0	0	0	1	2	2	2	0.770642	0.210217
203	Spinal cord	1	1	2	3	6	8	12	15	20	24	0.413802	0.227519
204	Spinal cord	1	2	2	2	2	2	2	3	5	7	0.655818	0.206224
205	Spinal cord	0	0	0	2	2	4	4	5	5	6	0.626167	-0.214362
206	Gut tube	0	0	0	0	1	1	2	3	5	6	0.725189	0.231574
207	Erythroid	0	0	0	1	1	3	3	3	4	4	0.679096	0.102855
208	Forebrain/Midbrain/Hindbrain	0	0	0	0	1	2	3	4	8	9	0.380321	0.183907
209	Spinal cord	0	0	0	0	1	1	1	1	2	2	0.757389	0.0960283
210	Spinal cord	0	2	2	4	5	8	12	15	20	27	0.48242	0.0897902
211	Spinal cord	0	0	0	0	2	3	3	4	9	15	0.629734	0.224776
212	Forebrain/Midbrain/Hindbrain	0	0	1	5	6	6	8	8	9	10	0.51115	0.24405
213	Forebrain/Midbrain/Hindbrain	0	1	1	1	1	2	2	2	3	6	0.463682	-0.180648
214	NMP	0	1	2	2	3	5	8	8	10	10	0.580425	0.183999
215	Spinal cord	1	2	2	3	6	11	11	13	18	22	0.491203	0.121266
216	Spinal cord	0	0	0	0	0	0	1	1	1	3	0.749625	-0.0453737
217	Endothelium	0	0	0	0	1	2	4	5	5	9	0.750342	0.240014
218	Sclerotome	0	1	2	2	2	2	2	2	5	9	0.750342	0.228361
219	Endothelium	1	1	1	1	1	2	2	2	3	3	0.639572	0.231189
220	Spinal cord	0	0	0	1	1	1	3	3	4	5	0.771496	0.125903
221	Forebrain/Midbrain/Hindbrain	0	1	1	1	2	4	4	7	9	11	0.336417	0.148113
222	Spinal cord	1	2	3	5	5	9	10	15	18	22	0.395944	0.12966
223	Spinal cord	1	1	1	2	4	6	7	8	9	10	0.688533	0.232581
224	Gut tube	0	0	0	0	1	2	2	3	4	5	0.592381	-0.188373
225	Spinal cord	0	0	0	0	1	1	1	4	4	7	0.504943	0.200785
226	Spinal cord	0	0	0	1	1	4	5	7	10	10	0.618943	0.229496
227	Spinal cord	0	0	0	0	1	2	2	4	6	12	0.794101	0.224353
228	Dermomyotome	0	0	0	0	1	2	3	3	3	5	0.744659	0.189222
229	Spinal cord	0	0	1	2	2	3	3	3	5	6	0.726141	-0.085099
230	Spinal cord	0	0	0	0	0	0	0	0	0	0	0.695523	-0.0982607
231	Spinal cord	1	1	2	3	4	4	6	8	10	11	0.557888	0.234806
232	Spinal cord	0	0	0	0	0	1	2	4	4	6	0.702411	0.239216
233	Spinal cord	0	0	0	0	0	0	0	1	2	2	0.780623	0.25441
234	Spinal cord	0	0	0	0	1	1	1	3	5	5	0.726663	0.253479
235	NMP	0	0	0	0	0	0	0	0	0	3	0.832555	-0.175254
236	Spinal cord	0	1	2	6	6	8	12	14	17	19	0.662888	0.229035
237	Spinal cord	0	0	0	2	3	3	5	8	9	14	0.728427	0.231056
238	Splanchnic mesoderm	0	1	1	1	1	1	2	2	2	3	0.73991	-0.0488906
239	Spinal cord	0	0	0	0	0	0	1	1	1	1	0.584924	0.218338
240	Haematoendothelial progenitors	0	1	1	2	2	4	7	7	9	11	0.627943	0.25427
241	Gut tube	1	2	3	3	4	4	5	5	5	6	0.39341	0.280256
242	Gut tube	0	1	1	1	1	1	3	4	4	5	0.690765	0.237067
243	Spinal cord	0	0	1	1	5	7	8	10	14	17	0.659183	0.229693
244	Gut tube	1	1	2	3	3	3	4	4	4	6	0.444441	0.274993
245	Spinal cord	0	0	1	2	3	5	5	9	10	11	0.780398	-0.0163849
246	Spinal cord	0	1	2	2	3	3	4	7	7	7	0.542452	-0.199503
247	Spinal cord	0	0	2	6	9	11	14	16	19	26	0.492704	0.100598
248	Spinal cord	0	1	1	4	7	10	12	14	14	16	0.40282	0.120414
249	Haematoendothelial progenitors	0	0	0	0	0	0	0	0	2	5	0.615447	0.274768
250	Spinal cord	0	0	1	1	2	3	4	6	9	11	0.700363	0.248515
251	Spinal cord	0	2	2	2	2	6	9	14	14	15	0.553947	0.126793
252	Spinal cord	0	0	1	2	2	3	5	7	7	7	0.653816	-0.0342082
253	Spinal cord	0	0	1	1	1	2	5	6	9	11	0.664427	0.176343
254	Spinal cord	0	0	1	1	1	1	2	2	5	6	0.563923	0.239475
255	Spinal cord	0	1	2	2	3	4	6	8	10	12	0.544451	0.236192
256	Spinal cord	0	0	2	3	5	6	10	12	13	16	0.51473	0.229314
257	Forebrain/Midbrain/Hindbrain	0	0	1	2	2	4	4	4	8	8	0.602962	0.26469
258	Spinal cord	0	0	1	2	2	3	4	4	4	6	0.597808	0.236477
259	Spinal cord	0	0	0	0	0	0	1	1	1	5	0.522808	-0.219791
260	Gut tube	2	7	13	20	26	33	40	51	57	63	0	0.322077
261	Spinal cord	0	0	2	2	4	5	9	14	16	20	0.513031	0.228688
262	Haematoendothelial progenitors	1	1	1	2	4	4	5	5	6	9	0.643899	0.210882
263	Gut tube	0	2	2	2	4	5	6	7	8	9	0.459432	0.208843
264	Spinal cord	0	0	0	0	0	1	2	6	7	7	0.727332	0.244632
265	Spinal cord	0	0	0	0	0	0	1	1	1	2	0.73902	0.0921856
266	Cranial mesoderm	0	0	0	1	1	3	3	3	5	6	0.656277	0.201187
267	Spinal cord	0	0	0	0	1	1	2	3	6	8	0.571951	-0.218896
268	Gut tube	0	0	0	1	3	4	5	6	7	9	0.725413	0.254419
269	Spinal cord	0	0	0	0	0	2	3	7	8	8	0.627463	0.233914
270	Gut tube	0	0	0	0	0	2	2	3	4	5	0.608651	0.216209
271	Haematoendothelial progenitors	0	0	0	1	4	6	7	8	9	10	0.615615	0.259235
272	Forebrain/Midbrain/Hindbrain	0	0	0	0	2	3	4	6	7	10	0.416065	0.214684
273	Spinal cord	0	0	1	1	4	5	8	13	15	16	0.511563	0.231101
274	Spinal cord	0	0	0	1	1	1	2	4	5	5	0.691779	0.110026
275	Spinal cord	0	0	1	1	1	2	2	2	3	5	0.589485	0.254967
276	Spinal cord	0	0	0	0	0	0	0	0	0	1	0.701871	0.00431879
277	Spinal cord	0	1	1	1	1	3	6	11	12	19	0.622145	0.231717
278	Spinal cord	0	0	1	3	6	9	11	13	19	21	0.608909	0.232278
279	Forebrain/Midbrain/Hindbrain	0	0	0	0	0	0	1	1	2	3	0.769831	0.212156
280	Spinal cord	0	0	2	5	7	9	12	16	20	22	0.549529	0.124112
281	Gut tube	1	1	1	1	2	2	2	3	3	3	0.656618	0.233604
282	Gut tube	3	5	6	8	13	18	23	27	33	37	0.43485	0.281356
283	Spinal cord	0	0	0	1	2	3	6	9	9	9	0.553377	0.146155
284	Spinal cord	0	0	1	1	3	4	4	5	5	6	0.639157	-0.0530348
285	Spinal cord	0	0	0	0	0	0	0	0	0	1	0.693037	0.0721306
286	Spinal cord	0	0	1	2	4	5	6	11	13	16	0.387757	0.232703
287	Spinal cord	0	1	1	1	2	6	7	13	15	18	0.516705	0.161615
288	Spinal cord	0	0	0	1	1	2	2	3	4	4	0.654137	0.130828
289	Spinal cord	0	0	0	1	1	3	3	4	5	6	0.619155	-0.187557
290	Spinal cord	0	0	0	0	3	5	6	11	13	15	0.511563	0.0313241
291	Spinal cord	0	0	0	0	0	0	3	4	5	7	0.677818	0.250653
292	Gut tube	4	6	6	11	15	21	26	30	34	37	0.37417	0.284631
293	Spinal cord	0	0	0	1	2	2	4	4	9	11	0.522399	0.190588
294	Forebrain/Midbrain/Hindbrain	0	0	2	2	3	4	5	7	9	15	0.357705	0.252099
295	Spinal cord	0	0	0	1	1	1	2	3	4	6	0.579018	-0.210989
296	Gut tube	0	0	0	2	2	3	3	3	3	4	0.392222	0.24553
297	Definitive endoderm	0	1	1	2	2	2	3	3	7	9	0.369017	0.237293
298	Spinal cord	0	0	1	1	1	2	2	2	3	4	0.581641	-0.193657
299	Spinal cord	0	0	0	1	1	1	3	3	6	7	0.675476	0.153682
300	Spinal cord	0	0	0	0	0	0	1	1	1	1	0.73991	0.227654
301	Spinal cord	0	0	0	0	0	0	1	3	3	4	0.632627	-0.2247
302	Spinal cord	0	0	0	2	4	5	8	14	14	15	0.47202	0.234256
303	Gut tube	2	4	7	12	15	19	22	24	32	35	0.234585	0.315913
304	Spinal cord	1	1	1	1	2	2	3	3	4	7	0.541147	-0.219529
305	Spinal cord	0	0	0	0	0	0	1	1	2	2	0.641422	0.238264
306	Spinal cord	0	0	0	0	1	1	1	2	2	2	0.724496	0.210898
307	Spinal cord	1	1	2	3	3	6	10	11	15	17	0.364273	0.232404
308	Erythroid	0	0	0	0	2	2	3	3	3	4	0.609332	0.105647
309	Spinal cord	0	0	0	1	1	2	3	4	5	5	0.602316	0.166132
310	Spinal cord	1	1	1	1	1	3	3	3	3	6	0.530719	-0.221165
311	Gut tube	1	2	3	3	4	6	7	8	11	13	0.443154	0.211101
312	Spinal cord	0	1	7	9	10	11	12	14	17	20	0.469657	0.145848
313	Endothelium	0	0	1	1	2	2	2	3	3	3	0.658239	0.147708
314	Forebrain/Midbrain/Hindbrain	0	1	3	3	6	6	6	8	11	15	0.265642	0.142539
315	Forebrain/Midbrain/Hindbrain	1	2	2	2	4	5	7	10	13	16	0.530795	0.233023
316	Spinal cord	0	0	1	2	2	4	7	9	11	13	0.659183	0.164023
317	Spinal cord	0	0	0	1	1	1	1	1	2	3	0.618247	-0.188493
318	Spinal cord	1	1	1	2	4	4	4	5	5	7	0.631165	-0.0425204
319	Spinal cord	0	0	0	0	0	3	5	5	8	8	0.61459	0.243409
320	Spinal cord	0	0	0	0	0	0	3	3	4	4	0.700363	0.255192
321	Forebrain/Midbrain/Hindbrain	0	0	0	0	2	4	6	6	7	8	0.622919	-0.204955
322	Splanchnic mesoderm	1	1	1	1	2	4	7	10	10	15	0.68327	0.25095
323	Forebrain/Midbrain/Hindbrain	0	0	1	1	1	1	1	3	4	7	0.49493	0.242372
324	Spinal cord	1	1	2	5	7	9	10	15	17	21	0.328527	0.0933975
325	Spinal cord	0	0	1	2	4	4	6	9	10	11	0.646409	0.16913
326	Spinal cord	0	1	2	3	3	3	3	3	4	4	0.673891	-0.217146
327	Spinal cord	0	0	0	0	0	0	3	3	3	4	0.716896	0.183145
328	Forebrain/Midbrain/Hindbrain	0	0	0	2	2	2	4	8	12	12	0.540104	0.234078
329	Anterior somitic tissues	0	1	1	1	2	2	3	3	3	3	0.65308	0.208964
330	Sclerotome	0	0	0	0	0	0	1	1	2	3	0.757868	-0.188834
331	Splanchnic mesoderm	0	0	1	2	3	4	5	9	10	10	0.747818	0.10716
332	Dermomyotome	0	2	3	5	7	10	14	15	16	17	0.525379	0.19979
333	Gut tube	0	0	2	4	6	6	6	8	10	12	0.724981	0.172131
334	Splanchnic mesoderm	0	0	0	0	0	0	0	0	0	0	0.803373	0.0895531
335	Gut tube	4	6	9	12	15	17	23	28	32	35	0.265903	0.284805
336	Gut tube	0	1	4	13	17	22	28	34	43	47	0.189667	0.299665
337	Dermomyotome	0	2	2	4	5	6	7	8	10	13	0.513982	0.21829
338	Erythroid	0	2	4	5	5	6	7	9	11	13	0.768704	0.219858
339	Splanchnic mesoderm	0	0	0	0	2	3	3	4	5	7	0.774358	0.162747
340	Cranial mesoderm	0	2	2	3	3	3	3	5	5	5	0.754539	0.0979521
341	Sclerotome	0	0	0	0	1	1	1	2	4	4	0.757389	-0.0314988
342	Splanchnic mesoderm	1	2	2	5	6	8	9	12	12	15	0.637998	0.218742
343	Splanchnic mesoderm	0	0	0	0	0	0	1	3	4	5	0.832555	-0.0392715
344	Gut tube	3	8	14	16	17	19	23	30	34	39	0.228744	0.295421
345	Haematoendothelial progenitors	0	0	0	0	1	2	5	7	8	13	0.688369	0.251085
346	Gut tube	0	2	5	12	19	32	41	48	60	67	0.309197	0.311273
347	Gut tube	1	3	7	14	21	24	32	39	49	55	0.189667	0.30316
348	Gut tube	2	4	7	12	20	27	29	32	35	43	0.189667	0.30362
349	Endothelium	0	0	0	0	0	0	0	0	0	0	0.832555	-0.081535
350	Dermomyotome	0	2	4	4	7	10	12	13	14	18	0.523234	0.20104
351	Splanchnic mesoderm	0	0	0	0	0	0	1	1	2	3	0.832555	-0.165545
352	Splanchnic mesoderm	0	0	0	0	0	0	0	0	2	3	0.741354	-0.0308567
353	Sclerotome	0	3	5	5	5	7	8	9	12	14	0.592675	0.21264
354	Endothelium	0	0	0	1	2	3	5	7	9	10	0.570478	0.196927
355	Dermomyotome	0	0	4	5	6	7	7	10	11	16	0.550628	0.203905
356	Sclerotome	0	0	0	1	1	1	2	2	2	3	0.743497	0.200327
357	Dermomyotome	0	1	2	6	6	7	9	12	13	15	0.510434	0.205955
358	Dermomyotome	0	0	0	0	1	7	11	12	15	18	0.73166	0.212271
359	Splanchnic mesoderm	0	0	1	2	2	3	4	4	5	7	0.769831	0.219254
360	Gut tube	2	3	7	11	16	22	27	33	40	45	0.189667	0.302939
361	Gut tube	0	0	0	0	1	2	2	2	2	4	0.724981	0.225541
362	Gut tube	3	6	6	12	16	19	25	31	35	38	0.37417	0.288473
363	Dermomyotome	0	1	1	2	2	4	4	7	10	14	0.735211	0.212259
364	Haematoendothelial progenitors	0	0	0	0	0	1	1	1	1	2	0.715098	-0.0370186
365	Dermomyotome	1	1	2	2	2	5	7	9	11	12	0.618615	0.243184
366	Dermomyotome	0	0	1	1	4	7	7	9	11	12	0.832555	0.214568
367	Cranial mesoderm	0	1	1	1	1	2	2	4	5	5	0.605985	0.234052
368	Spinal cord	0	0	1	2	2	3	5	6	8	9	0.459041	0.0734115
369	Forebrain/Midbrain/Hindbrain	0	1	1	2	2	2	3	5	8	12	0.58293	0.250559
370	Spinal cord	0	0	1	2	3	4	6	7	8	8	0.505722	0.246964
371	Spinal cord	0	1	1	2	4	5	7	10	12	12	0.469721	0.242114
372	Spinal cord	2	3	5	5	7	10	15	20	25	31	0.560827	0.1267
373	Spinal cord	0	0	0	1	1	2	3	3	4	6	0.701871	0.215417
374	Spinal cord	1	1	4	4	5	6	8	9	9	11	0.653816	0.234173
375	Spinal cord	0	0	0	0	1	4	5	7	7	11	0.650239	0.191241
376	Forebrain/Midbrain/Hindbrain	0	1	1	1	1	2	2	4	4	4	0.486834	-0.210249
377	Spinal cord	0	0	0	1	3	5	7	10	17	18	0.641504	0.231948
378	Spinal cord	0	0	0	1	2	2	2	2	2	2	0.714898	0.0292889
379	Spinal cord	0	0	1	1	1	3	3	5	5	6	0.701815	-0.21596
380	Spinal cord	0	1	2	6	8	10	17	18	21	22	0.650239	0.03856
381	Spinal cord	0	0	1	1	5	7	10	12	12	15	0.273774	0.131625
382	Forebrain/Midbrain/Hindbrain	0	1	1	3	5	5	6	8	14	15	0.359801	0.243998
383	Spinal cord	0	1	2	2	2	4	6	6	6	8	0.516099	0.195902
384	Spinal cord	0	0	0	0	0	2	5	7	10	13	0.424328	0.0746153
385	Spinal cord	0	2	2	3	3	3	5	8	9	10	0.688533	-0.222769
386	Spinal cord	0	0	0	0	0	0	1	4	6	7	0.663735	-0.227457
387	Spinal cord	0	0	2	4	6	9	9	11	14	14	0.531934	0.238351
388	Spinal cord	0	0	1	1	1	1	3	3	5	5	0.457293	0.0900614
389	Spinal cord	0	1	1	1	1	2	3	5	6	7	0.770642	0.221439
390	Spinal cord	0	0	0	1	3	3	3	3	4	4	0.567084	0.167367
391	Spinal cord	0	0	0	1	1	2	3	3	3	3	0.726663	-0.196685
392	Forebrain/Midbrain/Hindbrain	0	0	0	2	4	4	4	6	7	8	0.70737	-0.202797
393	Spinal cord	0	0	0	0	0	1	1	2	3	3	0.501143	-0.061726
394	Forebrain/Midbrain/Hindbrain	0	0	0	1	2	4	5	7	9	13	0.624295	0.24253
395	Spinal cord	0	0	0	0	1	1	3	3	4	5	0.586506	-0.110288
396	Forebrain/Midbrain/Hindbrain	0	0	1	1	4	5	6	8	9	12	0.600403	0.187186
397	Forebrain/Midbrain/Hindbrain	0	0	2	4	5	5	6	7	7	8	0.512531	0.167681
398	Spinal cord	0	0	0	0	0	1	1	2	3	3	0.724981	0.225158
399	Spinal cord	0	0	1	2	4	6	6	7	8	14	0.504805	0.241738
400	Spinal cord	0	0	2	4	8	9	10	12	13	16	0.58293	0.159994
401	Forebrain/Midbrain/Hindbrain	0	0	0	2	2	6	8	12	13	16	0.377408	0.236517
402	Spinal cord	0	0	1	1	2	4	6	10	12	14	0.629734	0.233581
403	Spinal cord	0	0	0	1	1	4	6	12	13	16	0.769831	0.158379
404	Spinal cord	0	0	0	1	1	2	3	4	5	7	0.704236	-0.226266
405	Spinal cord	0	1	1	3	3	3	3	3	3	4	0.707897	0.249374
406	Spinal cord	0	0	1	2	2	4	5	6	7	8	0.478743	0.134411
407	Spinal cord	0	0	0	0	1	1	2	2	5	6	0.660447	-0.217773
408	NMP	1	1	4	4	5	7	9	12	12	14	0.475805	0.234884
409	Forebrain/Midbrain/Hindbrain	0	0	0	0	0	0	0	0	0	0	0.716163	0.0735009
410	Spinal cord	0	0	0	1	1	1	1	1	3	3	0.832555	-0.0346083
411	Forebrain/Midbrain/Hindbrain	0	0	0	0	0	1	2	2	3	4	0.610846	0.263323
412	Spinal cord	0	0	2	4	4	5	11	15	18	23	0.579333	0.236163
413	Spinal cord	0	0	1	1	1	2	3	3	4	5	0.734147	0.250454
414	Spinal cord	0	0	0	0	0	1	1	4	5	5	0.709697	0.247459
415	Spinal cord	0	0	0	0	2	3	3	4	4	6	0.68593	0.237055
416	Spinal cord	0	1	1	4	6	7	9	10	10	11	0.675476	-0.103778
417	Forebrain/Midbrain/Hindbrain	0	0	0	0	0	0	2	3	3	5	0.25334	-0.225442
418	Forebrain/Midbrain/Hindbrain	0	0	0	1	1	1	1	4	4	5	0.658825	-0.0336799
419	Spinal cord	0	1	2	2	4	4	4	9	10	11	0.558179	0.244354
420	Spinal cord	0	1	1	1	4	4	5	7	10	10	0.579333	-0.226344
421	Forebrain/Midbrain/Hindbrain	0	0	1	6	8	9	10	15	16	21	0.239261	0.138459
422	Spinal cord	0	1	1	1	1	1	1	2	2	2	0.688202	0.223103
423	Spinal cord	0	0	1	2	2	3	4	10	13	15	0.318855	0.239685
424	Spinal cord	0	1	1	2	2	4	4	4	6	8	0.596411	0.124085
425	Spinal cord	0	0	1	2	2	2	5	6	7	9	0.590527	0.234282
426	Spinal cord	0	0	0	0	0	0	0	0	1	2	0.724981	0.259345
427	Spinal cord	0	0	1	1	4	6	7	13	15	15	0.486313	0.129828
428	Spinal cord	1	1	4	5	7	7	8	13	14	16	0.592829	0.236434
429	Spinal cord	0	1	5	6	12	17	19	23	25	30	0.523904	0.0913816
430	Spinal cord	0	0	0	0	2	3	4	8	10	13	0.449706	0.243586
431	Spinal cord	0	0	1	1	1	1	1	1	2	3	0.669293	-0.174009
432	Spinal cord	0	0	0	0	0	1	1	2	4	5	0.533964	-0.228392
433	Spinal cord	1	2	3	4	5	5	7	8	9	10	0.488288	0.192063
434	Spinal cord	0	1	1	1	2	2	2	4	6	8	0.351052	0.0750967
435	Spinal cord	0	0	2	2	3	5	6	6	8	10	0.724981	-0.207392
436	Spinal cord	0	0	1	2	4	4	4	4	4	4	0.460135	-0.213282
437	Spinal cord	0	0	2	4	4	6	8	9	10	10	0.33248	0.244059
438	Spinal cord	0	0	0	1	5	7	10	16	17	20	0.58482	0.094506
439	Spinal cord	0	0	1	2	4	5	8	8	11	14	0.497189	0.233705
440	Spinal cord	0	1	2	2	2	2	3	3	3	5	0.675476	0.245897
441	Spinal cord	0	1	1	1	2	5	6	8	9	12	0.576538	-0.210961
442	Forebrain/Midbrain/Hindbrain	0	1	2	3	4	6	8	8	8	10	0.421297	0.250416
443	Spinal cord	0	2	3	4	4	6	7	7	8	9	0.554631	-0.0508984
444	Spinal cord	0	1	1	3	5	8	15	15	16	20	0.704236	0.147614
445	Spinal cord	0	0	0	0	0	0	0	0	0	2	0.686881	0.241667
446	Spinal cord	1	1	4	5	8	11	15	18	22	26	0.286813	0.0730064
447	Forebrain/Midbrain/Hindbrain	0	0	0	0	1	1	2	2	2	2	0.601897	-0.103874
448	Spinal cord	0	0	0	0	0	1	2	5	7	10	0.574964	0.195407
449	Spinal cord	0	0	0	0	1	2	6	9	13	15	0.34682	0.241541
450	Spinal cord	0	0	0	1	3	5	6	7	8	9	0.657996	-0.228954
451	Spinal cord	1	1	2	4	5	7	8	9	11	12	0.410302	0.242081
452	Spinal cord	0	0	0	0	1	1	4	7	10	15	0.498542	0.240551
453	Spinal cord	0	0	0	0	0	0	1	2	2	4	0.767105	-0.010178
454	Spinal cord	0	0	0	0	0	1	2	3	6	6	0.769831	-0.189177
455	Spinal cord	0	0	1	1	1	1	3	4	7	7	0.512515	-0.197388
456	Spinal cord	0	0	0	0	0	1	1	2	3	5	0.769831	-0.226026
457	Spinal cord	0	0	0	0	0	0	0	0	0	0	0.669293	-0.109117
458	Spinal cord	0	0	0	3	5	7	8	10	13	13	0.429729	0.242698
459	Forebrain/Midbrain/Hindbrain	0	0	1	1	4	4	4	4	6	7	0.579018	-0.234438
460	Spinal cord	0	0	0	0	0	0	0	1	2	3	0.524786	-0.0673635
461	Forebrain/Midbrain/Hindbrain	0	0	0	0	1	1	1	2	4	4	0.832555	0.0204074
462	Spinal cord	1	1	2	5	6	7	11	14	18	21	0.530719	0.0668154
463	Spinal cord	0	1	1	2	3	4	8	10	11	15	0.579283	0.175201
464	Spinal cord	1	2	2	3	9	11	16	21	24	30	0.469657	0.0892205
465	Spinal cord	0	0	0	1	1	1	2	3	6	7	0.744055	0.00986196
466	Forebrain/Midbrain/Hindbrain	1	1	2	2	2	2	4	5	6	7	0.58482	-0.196546
467	Spinal cord	0	0	0	1	2	3	5	9	10	11	0.581641	0.241251
468	Spinal cord	0	1	1	2	3	8	8	9	10	12	0.498542	0.241833
469	Forebrain/Midbrain/Hindbrain	0	2	3	3	5	6	6	7	9	12	0.399746	0.25013
470	Spinal cord	0	1	1	2	2	3	3	4	4	4	0.469218	-0.216816
471	Spinal cord	1	2	2	4	5	7	9	11	14	20	0.554631	0.165654
472	Spinal cord	0	0	0	0	1	1	2	4	8	8	0.631941	-0.0847955
473	Spinal cord	0	1	3	4	5	8	9	9	11	17	0.689944	0.0296261
474	Spinal cord	0	0	0	0	1	1	1	1	2	2	0.615628	-0.212384
475	Spinal cord	0	0	1	1	1	3	4	5	6	6	0.609297	0.244026
476	Spinal cord	0	0	1	2	2	3	6	9	11	12	0.592731	0.238651
477	Spinal cord	0	0	1	2	4	5	6	9	12	14	0.519841	0.235454
478	Spinal cord	0	0	0	0	2	6	8	11	16	21	0.646409	0.154652
479	Spinal cord	0	1	1	1	1	3	3	3	3	3	0.585378	-0.170419
480	Spinal cord	0	0	0	1	2	3	6	6	6	7	0.657549	-0.234293
481	Spinal cord	0	0	0	1	1	2	2	4	5	7	0.611254	-0.217006
482	Spinal cord	0	0	0	0	0	0	0	0	1	1	0.630608	-0.0800682
483	Spinal cord	0	0	0	0	2	2	3	3	6	6	0.618247	0.214987
484	Forebrain/Midbrain/Hindbrain	1	2	4	5	5	5	7	13	13	16	0.522846	0.173303
485	Spinal cord	2	3	3	4	5	6	8	12	15	15	0.372021	0.162202
486	Spinal cord	0	3	3	3	5	7	9	10	12	17	0.416277	0.244406
487	Spinal cord	0	1	1	3	4	8	8	12	16	21	0.602502	0.154881
488	Spinal cord	0	0	0	0	0	0	1	1	1	1	0.747818	0.266289
489	Spinal cord	0	0	0	1	1	1	4	4	7	9	0.419607	0.21596
490	Spinal cord	0	0	3	3	3	3	3	5	5	6	0.530719	-0.229035
491	Spinal cord	0	0	2	3	4	5	5	10	13	15	0.361913	0.242302
492	Spinal cord	1	2	4	9	13	16	18	20	25	26	0.418687	0.071814
493	Forebrain/Midbrain/Hindbrain	0	0	0	1	4	8	13	19	24	29	0.634277	0.122703
494	Spinal cord	0	1	1	2	4	8	9	10	12	16	0.587553	0.180621
495	Spinal cord	0	0	0	0	0	0	0	0	0	0	0.62536	-0.0461692
496	Spinal cord	0	0	1	1	1	1	2	2	5	5	0.636793	-0.18654
497	Spinal cord	0	2	3	3	4	5	6	7	12	15	0.458251	0.247342
498	Spinal cord	1	1	2	4	5	5	6	9	13	15	0.434851	0.24423
499	Spinal cord	1	1	1	3	5	7	10	11	15	16	0.418451	0.233334
500	Spinal cord	0	0	0	0	0	0	1	1	3	3	0.606564	0.268527
501	Spinal cord	0	0	0	0	0	0	1	2	4	6	0.571951	-0.233253
502	Spinal cord	0	0	1	2	3	5	6	9	13	15	0.512515	0.239483
503	Spinal cord	0	0	0	0	0	1	1	1	2	3	0.790925	0.252103
504	Spinal cord	0	0	1	2	2	3	4	4	7	7	0.585378	-0.234305
505	Spinal cord	0	1	1	2	2	2	2	3	3	3	0.545163	-0.169404
506	Spinal cord	0	0	0	0	0	0	0	0	0	0	0.639157	0.227589
507	Spinal cord	0	0	1	1	1	4	5	7	9	10	0.659643	0.167805
508	Spinal cord	0	0	2	3	5	8	10	14	17	23	0.42781	0.139416
509	Forebrain/Midbrain/Hindbrain	0	0	0	0	0	0	0	1	3	3	0.706915	0.0160516
510	Spinal cord	0	0	1	1	1	3	3	4	6	7	0.709808	-0.189405
511	Spinal cord	1	2	4	6	6	9	13	16	21	23	0.574964	0.037708
512	Spinal cord	0	1	2	3	3	3	3	6	7	8	0.578394	-0.231417
513	Spinal cord	0	1	2	2	5	5	10	10	12	14	0.572428	0.192117
514	Spinal cord	0	0	1	1	3	3	6	8	9	10	0.592791	-0.230086
515	Forebrain/Midbrain/Hindbrain	0	0	0	0	0	0	0	0	0	1	0.775434	-0.0543157
516	Spinal cord	0	0	1	2	2	3	4	4	5	7	0.689944	0.19601
517	Spinal cord	2	3	7	9	13	18	18	22	26	27	0.482172	0.0718686
518	Spinal cord	0	1	2	3	4	4	8	9	13	14	0.371394	0.0930759
519	Spinal cord	0	0	0	0	0	0	0	0	0	0	0.725469	0.226248
520	Spinal cord	0	0	1	1	1	1	1	1	1	1	0.59991	0.272339
521	Spinal cord	0	0	1	4	4	7	12	13	15	18	0.453143	0.231324
522	Spinal cord	0	0	1	1	3	4	5	5	7	8	0.675476	0.125505
523	Spinal cord	0	0	0	0	1	2	2	2	2	3	0.563915	-0.219245
524	Spinal cord	0	1	1	1	2	3	4	5	5	5	0.669293	0.225158
525	Spinal cord	1	2	5	11	13	15	16	21	25	26	0.473778	0.071713
526	Forebrain/Midbrain/Hindbrain	0	0	0	0	1	1	2	3	5	11	0.536558	0.17677
527	Forebrain/Midbrain/Hindbrain	0	0	1	1	2	2	2	3	4	4	0.74698	-0.2219
528	Spinal cord	0	1	7	8	10	11	15	16	20	21	0.502549	0.0472356
529	Spinal cord	0	1	3	3	6	8	9	11	14	16	0.492704	0.111022
530	Spinal cord	0	0	1	2	2	4	6	7	9	12	0.533964	-0.236348
531	Spinal cord	0	0	0	0	0	2	2	3	4	8	0.631305	-0.212841
532	Spinal cord	0	1	1	1	3	6	8	9	12	12	0.577892	-0.21507
533	Spinal cord	0	0	0	0	1	2	3	4	4	4	0.669293	0.226347
534	Spinal cord	0	0	0	1	2	3	3	3	7	11	0.581874	0.25317
535	Spinal cord	0	1	2	3	4	6	8	11	13	16	0.455632	0.242099
536	Spinal cord	1	1	1	1	2	2	2	3	7	8	0.494456	-0.23511
537	Spinal cord	1	1	1	2	2	4	6	7	10	11	0.540913	-0.219287
538	Spinal cord	0	3	4	5	6	9	12	12	13	14	0.574964	0.245653
539	Spinal cord	0	1	3	4	5	6	8	10	15	21	0.51473	0.149362
540	Forebrain/Midbrain/Hindbrain	0	1	1	1	1	2	3	3	3	3	0.769831	-0.0913243
541	Spinal cord	0	1	6	7	9	12	15	17	17	18	0.504805	0.0748279
542	Forebrain/Midbrain/Hindbrain	0	1	2	2	3	5	5	7	9	10	0.681775	0.145631
543	Spinal cord	1	1	2	4	7	10	12	14	18	23	0.577892	0.147811
544	Spinal cord	1	1	2	3	4	4	6	6	9	12	0.582528	0.234538
545	Spinal cord	1	1	1	1	2	2	4	4	6	7	0.666531	-0.235614
546	Spinal cord	0	0	2	3	4	6	6	7	10	12	0.460658	0.246044
547	Spinal cord	0	1	2	5	7	12	16	19	23	25	0.289294	0.0885441
548	Spinal cord	0	0	0	0	0	0	3	3	4	5	0.68593	0.24606
549	Spinal cord	0	1	2	2	3	4	6	6	9	14	0.628838	0.0105976
550	Spinal cord	0	0	0	0	1	3	4	4	6	9	0.524038	-0.233502
551	Spinal cord	1	2	2	3	4	5	7	8	9	10	0.46587	-0.0458727
552	Spinal cord	0	2	3	4	6	7	10	12	13	15	0.567767	0.128387
553	Spinal cord	0	1	2	3	4	7	11	12	16	17	0.289294	0.0876729
554	Forebrain/Midbrain/Hindbrain	1	1	2	3	4	5	7	9	11	13	0.560827	0.235311
555	Spinal cord	0	0	0	0	1	2	3	5	5	8	0.811474	0.238833
556	Spinal cord	0	0	5	7	9	15	15	20	22	26	0.459547	0.103309
557	Spinal cord	2	2	3	3	3	3	4	7	7	9	0.407658	0.239027
558	Spinal cord	0	0	0	0	0	0	0	1	1	2	0.798069	0.239893
559	Spinal cord	0	1	3	4	7	7	10	11	12	16	0.55494	0.189205
560	Spinal cord	1	1	1	3	3	3	6	6	7	9	0.58482	-0.212525
561	Spinal cord	0	0	0	2	3	4	4	6	8	9	0.553947	-0.220162
562	Spinal cord	0	0	0	1	2	2	4	4	4	6	0.616762	-0.235973
563	Spinal cord	0	0	0	0	1	1	1	1	1	2	0.725469	0.254226
564	Surface ectoderm	0	0	0	0	4	4	5	6	8	9	0.694886	-0.077376
565	Spinal cord	1	1	2	3	6	11	12	13	17	19	0.537593	0.148636
566	Spinal cord	1	1	1	2	3	3	3	5	8	9	0.498542	-0.207148
567	Spinal cord	0	0	1	2	2	3	5	6	7	9	0.619691	-0.234615
568	Spinal cord	0	0	2	4	6	6	10	11	11	13	0.501048	0.240675
569	Spinal cord	0	0	0	3	3	4	5	7	10	12	0.527666	0.147123
570	Spinal cord	0	0	0	1	2	2	3	3	3	6	0.675038	0.0821109
571	Spinal cord	0	2	3	4	6	10	11	13	17	19	0.549844	0.246502
572	Spinal cord	0	1	4	4	4	5	7	11	14	15	0.348109	0.240302
573	Spinal cord	0	0	0	0	2	2	3	3	4	6	0.703301	-0.23682
574	Spinal cord	0	0	1	3	3	4	5	7	9	10	0.602592	0.0886336
575	Spinal cord	0	0	0	2	4	5	6	6	7	7	0.641856	0.247819
576	Spinal cord	0	0	0	1	1	4	4	7	11	14	0.560654	0.194562
577	Spinal cord	1	1	2	3	3	4	7	8	9	9	0.507311	-0.0552244
578	Spinal cord	0	1	1	1	3	3	4	5	6	12	0.661798	-0.205695
579	Spinal cord	0	0	0	0	1	3	4	4	5	6	0.668849	-0.159327
580	Spinal cord	0	0	0	0	0	0	1	1	1	1	0.769831	0.228903
581	Spinal cord	0	0	1	1	1	1	1	3	4	7	0.657996	-0.233333
582	Spinal cord	0	0	0	1	2	2	4	5	6	9	0.832555	-0.195915
583	Gut tube	0	2	2	3	4	4	6	8	10	12	0.380718	0.214862
584	Spinal cord	0	2	3	4	7	14	17	21	27	31	0.4333	0.111041
585	Spinal cord	0	0	0	0	1	2	4	6	9	11	0.674723	0.0973312
586	Spinal cord	0	0	1	1	1	1	1	1	1	1	0.537643	-0.236556
587	Spinal cord	0	1	3	4	5	7	11	16	19	20	0.388276	0.122104
588	Forebrain/Midbrain/Hindbrain	0	0	0	0	2	2	3	3	3	4	0.790925	0.146473
589	Spinal cord	1	1	1	2	2	2	2	3	3	3	0.62536	-0.0940909
590	Spinal cord	0	0	1	2	2	2	2	3	5	5	0.488002	-0.232245
591	Spinal cord	0	0	0	1	2	2	2	3	3	3	0.630608	0.0938114
592	Spinal cord	0	0	0	0	0	0	1	1	2	2	0.691257	-0.238662
593	Spinal cord	0	0	0	1	1	2	2	2	3	3	0.832555	-0.146276
594	Spinal cord	0	0	3	3	6	6	10	12	12	15	0.724981	0.176002
595	Spinal cord	0	0	4	6	11	14	14	17	21	24	0.554631	0.132578
596	Spinal cord	0	1	1	1	1	1	1	2	4	9	0.576538	-0.219302
597	Spinal cord	0	1	2	3	4	6	8	10	12	14	0.724981	0.12175
598	Spinal cord	0	1	1	1	1	1	2	2	3	5	0.753689	0.00158867
599	Spinal cord	0	0	0	0	2	3	6	10	10	11	0.697284	0.122447
600	Spinal cord	0	2	3	3	3	3	5	6	9	10	0.616897	0.241282
601	Forebrain/Midbrain/Hindbrain	0	1	2	3	3	4	11	14	16	17	0.660447	0.243332
602	Spinal cord	0	0	0	0	1	4	7	9	12	15	0.661991	0.177241
603	Spinal cord	0	0	2	2	3	3	4	4	6	6	0.732238	-0.240697
604	Spinal cord	0	0	2	2	2	3	7	12	13	14	0.710983	0.250812
605	Spinal cord	0	0	0	0	0	0	1	1	1	2	0.655818	-0.225383
606	Spinal cord	0	1	5	7	11	14	17	20	25	28	0.459547	0.102369
607	Spinal cord	0	0	0	0	0	0	1	2	3	5	0.769831	0.252367
608	Spinal cord	0	0	3	6	10	12	13	17	21	24	0.474719	0.0915315
609	Spinal cord	1	2	2	3	3	3	4	7	11	17	0.430131	0.240329
610	Spinal cord	0	2	2	2	3	5	6	7	10	12	0.519841	0.248337
611	Spinal cord	0	0	0	1	1	2	4	4	5	5	0.693037	-0.123692
612	Spinal cord	0	0	0	0	0	0	0	0	0	0	0.770642	-0.172424
613	Spinal cord	0	2	3	3	3	5	7	12	15	19	0.42781	0.159936
614	Spinal cord	0	1	1	1	1	1	2	2	2	2	0.615932	0.267044
615	Sclerotome	0	1	2	2	4	4	4	4	6	8	0.767577	0.235727
616	Spinal cord	0	0	0	0	0	2	4	5	7	12	0.691257	0.17068
617	Spinal cord	0	0	0	0	0	0	0	0	1	3	0.616924	-0.0924502
618	Dermomyotome	0	0	0	0	1	3	4	4	6	11	0.57933	0.252458
619	Spinal cord	0	1	1	1	1	1	4	6	7	7	0.559631	0.159164
620	Spinal cord	1	1	2	3	3	7	8	9	12	15	0.513323	0.248317
621	Spinal cord	1	1	3	4	4	5	7	10	13	18	0.459547	0.102666
622	Sclerotome	0	0	0	0	3	3	3	3	4	4	0.649695	0.24351
623	Spinal cord	0	0	1	2	2	2	2	2	3	3	0.785998	0.0355209
624	Spinal cord	0	0	1	2	3	7	10	12	14	15	0.450963	0.238974
625	Spinal cord	0	2	6	9	10	15	15	18	23	26	0.560827	0.0711941
626	Spinal cord	0	2	4	4	7	7	8	9	11	13	0.568129	0.191612
627	Spinal cord	0	0	0	1	1	1	2	2	5	5	0.62884	0.227238
628	Spinal cord	0	0	0	0	1	2	6	8	10	12	0.42814	0.238135
629	Spinal cord	0	0	0	0	3	4	4	4	4	4	0.643528	0.00289499
630	Spinal cord	0	0	0	0	0	0	0	0	0	0	0.616762	0.0185866
631	Spinal cord	0	0	0	1	1	1	1	1	1	1	0.773091	0.259899
632	Spinal cord	0	0	0	1	1	1	2	4	4	4	0.537429	-0.148334
633	Spinal cord	0	0	3	6	6	6	7	13	16	17	0.592141	0.245188
634	Spinal cord	1	2	2	3	3	5	7	10	12	17	0.621372	0.16813
635	Haematoendothelial progenitors	0	3	3	3	4	7	9	10	10	10	0.61453	0.187296
636	Sclerotome	0	1	3	4	4	4	5	8	8	10	0.605326	0.238992
637	Spinal cord	0	0	0	0	0	1	2	2	2	4	0.73325	0.24463
638	Spinal cord	0	0	1	1	1	2	2	3	5	5	0.639157	-0.065344
639	Spinal cord	0	0	1	5	8	10	10	14	16	19	0.30512	0.0934171
640	Haematoendothelial progenitors	0	0	0	0	0	2	4	6	7	7	0.736588	0.244735
641	Spinal cord	0	0	1	1	1	1	2	2	4	5	0.706155	-0.237192
642	Spinal cord	0	2	2	3	4	4	5	6	10	13	0.489053	0.241233
643	Forebrain/Midbrain/Hindbrain	0	0	0	0	0	1	1	1	1	2	0.680457	0.251788
644	Spinal cord	0	0	0	1	1	1	1	1	1	1	0.711129	0.145025
645	Spinal cord	0	0	0	0	3	3	7	8	8	8	0.677785	-0.00441321
646	Spinal cord	0	0	2	4	6	11	13	14	17	21	0.588748	0.0438329
647	Spinal cord	0	0	0	0	1	3	4	7	7	7	0.706264	-0.234735
648	Haematoendothelial progenitors	0	0	1	1	2	2	3	4	4	5	0.64844	0.20603
649	Anterior somitic tissues	1	2	4	5	7	8	9	9	10	11	0.380416	0.238056
650	Spinal cord	0	0	1	3	5	6	8	13	13	16	0.571951	0.237125
651	Spinal cord	0	0	1	3	3	3	4	4	4	4	0.745821	-0.198475
652	Spinal cord	0	0	0	1	1	1	1	1	2	2	0.803373	0.0950338
653	Haematoendothelial progenitors	0	0	1	2	6	7	10	13	14	18	0.649275	0.248432
654	Endothelium	1	2	3	3	6	7	8	8	9	12	0.627943	0.167188
655	Spinal cord	0	0	1	1	1	1	3	3	7	7	0.545863	-0.214045
656	Spinal cord	1	2	2	2	3	7	8	11	13	18	0.561183	0.172768
657	Endothelium	1	3	3	3	5	8	10	12	12	14	0.576488	0.166558
658	Spinal cord	0	0	1	1	2	2	4	8	11	12	0.626752	0.127007
659	Spinal cord	0	0	2	2	2	6	6	6	8	8	0.582215	0.174915
660	Spinal cord	0	0	0	1	1	2	2	3	3	4	0.655543	0.0899591
661	Spinal cord	0	1	1	1	2	4	5	6	6	7	0.54777	-0.218989
662	Anterior somitic tissues	1	1	1	1	1	2	5	5	6	7	0.649001	0.261952
663	Spinal cord	0	0	0	0	0	2	3	4	5	6	0.604122	0.169766
664	Endothelium	0	3	4	4	5	5	6	7	8	8	0.616852	0.184144
665	Spinal cord	0	0	0	1	1	1	1	4	6	6	0.774358	-0.239664
666	Neural crest	0	0	0	0	0	0	0	0	1	1	0.811474	0.271489
667	Spinal cord	0	2	2	4	5	6	10	12	12	14	0.609991	0.187366
668	Spinal cord	0	0	0	0	1	2	6	6	7	7	0.69274	0.162112
669	Spinal cord	0	0	0	0	0	0	1	1	2	3	0.70335	0.0625133
670	Neural crest	0	1	1	1	2	4	4	5	7	10	0.530126	-0.246524
671	Surface ectoderm	0	0	0	1	2	2	2	2	2	2	0.678648	0.142813
672	Forebrain/Midbrain/Hindbrain	0	1	1	1	2	3	3	3	5	6	0.530095	-0.207642
673	Spinal cord	0	0	2	2	2	4	4	5	10	12	0.633485	0.116228
674	Spinal cord	0	1	1	2	3	4	4	7	10	11	0.547209	-0.244084
675	Endothelium	2	3	3	4	6	8	9	11	12	15	0.661411	0.167205
676	Sclerotome	0	0	0	0	0	2	5	7	10	11	0.702636	0.0107561
677	Spinal cord	0	0	0	0	1	2	3	4	4	6	0.554193	-0.166432
678	Neural crest	0	0	2	3	3	3	4	4	4	4	0.635085	-0.178829
679	Cranial mesoderm	0	0	0	2	5	6	7	7	9	11	0.743497	-0.0760955
680	Sclerotome	0	0	0	0	0	2	3	4	6	6	0.64324	0.26227
681	Spinal cord	0	0	0	1	2	3	4	6	6	10	0.614108	0.205871
682	Forebrain/Midbrain/Hindbrain	0	0	1	1	1	3	5	6	6	11	0.574372	0.249214
683	Forebrain/Midbrain/Hindbrain	0	0	0	0	0	0	0	1	2	2	0.483145	-0.203408
684	Haematoendothelial progenitors	0	0	0	1	1	2	2	2	2	2	0.734647	0.00561064
685	Anterior somitic tissues	0	2	2	4	4	4	5	7	8	12	0.627943	0.197179
686	Spinal cord	0	0	0	0	1	1	1	4	9	11	0.67033	0.245312
687	Neural crest	0	0	0	0	1	3	4	4	7	8	0.54807	-0.242609
688	Neural crest	0	0	1	1	1	1	1	1	2	2	0.629473	-0.0440439
689	Neural crest	0	0	2	4	6	8	10	11	13	18	0.525456	0.254855
690	Neural crest	0	0	0	0	0	0	1	2	2	2	0.636403	-0.160922
691	Neural crest	0	0	0	0	0	1	2	2	2	3	0.727687	-0.240047
692	Spinal cord	0	0	0	1	2	5	5	6	6	7	0.779164	0.203638
693	Dermomyotome	1	2	3	5	6	8	10	12	12	12	0.686053	0.212461
694	Spinal cord	0	1	1	2	2	3	8	9	10	11	0.376307	0.245636
695	Spinal cord	0	0	0	0	1	2	3	4	6	7	0.418244	-0.227199
696	Neural crest	0	0	0	0	0	2	2	2	2	3	0.583937	-0.069044
697	Neural crest	0	0	0	0	0	1	2	3	3	3	0.660258	-0.235871
698	Neural crest	0	0	0	2	2	4	5	7	9	9	0.539272	-0.0240654
699	Dermomyotome	0	0	0	1	1	3	3	4	5	5	0.704151	0.230445
700	Cranial mesoderm	0	0	0	1	3	5	8	9	11	12	0.811474	0.253788
701	Neural crest	0	1	2	2	2	6	7	10	13	14	0.525884	0.249003
702	Dermomyotome	0	0	2	2	3	6	7	11	11	12	0.511634	0.231615
703	Dermomyotome	0	0	1	2	3	6	6	6	7	10	0.781506	0.234621
704	Neural crest	0	0	0	0	1	1	1	2	4	4	0.542978	-0.20731
705	Spinal cord	0	2	3	4	5	8	9	14	17	19	0.394475	0.234445
706	Dermomyotome	0	0	0	0	0	0	2	3	3	6	0.648189	0.0428041
707	Neural crest	0	0	0	1	1	1	2	3	3	5	0.665905	0.264461
708	Neural crest	1	2	5	6	7	10	11	13	16	16	0.597407	-0.0236682
709	Neural crest	0	0	0	1	1	1	3	3	5	6	0.72341	-0.250092
710	Neural crest	0	1	1	3	4	4	6	7	9	10	0.69044	0.184435
711	Neural crest	0	0	3	3	5	8	8	9	13	17	0.49645	0.24579
712	Sclerotome	0	1	1	4	5	8	10	13	17	19	0.702887	0.250625
713	Neural crest	0	0	0	0	0	2	5	10	12	15	0.773091	0.0429194
714	Dermomyotome	2	3	4	5	7	9	12	14	15	16	0.523525	-0.0177767
715	Dermomyotome	0	0	1	1	3	3	4	7	13	14	0.687639	0.26616
716	Spinal cord	0	1	2	3	4	5	5	6	7	9	0.596411	0.196402
717	Dermomyotome	0	0	0	0	1	1	2	3	4	7	0.782225	0.157364
718	Surface ectoderm	0	0	0	0	0	0	1	1	2	2	0.698539	0.0482277
719	Surface ectoderm	0	0	0	0	0	2	2	2	3	3	0.776052	-0.0787718
720	Neural crest	0	0	2	3	5	7	9	10	12	12	0.524077	0.240793
721	Neural crest	0	0	1	1	2	3	5	9	13	16	0.68358	0.106556
722	Neural crest	0	1	2	2	2	3	4	4	5	5	0.598561	0.268143
723	Neural crest	0	0	2	3	4	4	6	6	8	8	0.661219	0.233125
724	Neural crest	0	0	1	3	6	8	9	13	15	20	0.767105	0.258575
725	Spinal cord	0	0	0	0	0	0	0	0	0	0	0.748889	0.0559199
726	Spinal cord	0	0	0	0	0	0	1	1	3	4	0.454905	-0.208586
727	Spinal cord	0	0	0	0	0	0	0	0	1	5	0.715048	0.229933
728	Spinal cord	0	1	2	4	8	8	9	11	14	18	0.335766	0.123001
729	Spinal cord	0	2	2	3	5	5	6	9	9	9	0.533668	0.207751
730	Spinal cord	0	1	2	4	6	7	12	18	26	30	0.348987	0.0812397
731	Forebrain/Midbrain/Hindbrain	0	0	0	0	0	0	0	1	1	1	0.601215	0.171073
732	Spinal cord	0	0	0	1	3	5	7	8	12	14	0.418136	0.238246
733	Spinal cord	0	0	1	1	3	6	7	9	10	10	0.516704	0.235323
734	Spinal cord	0	0	1	4	5	10	13	14	17	17	0.443738	0.234122
735	Spinal cord	0	1	1	2	3	3	5	5	8	11	0.58681	-0.0530321
736	Forebrain/Midbrain/Hindbrain	0	1	1	1	3	4	7	11	14	14	0.604458	-0.118712
737	Spinal cord	0	0	1	1	1	1	2	2	3	5	0.433036	-0.223394
738	Spinal cord	0	0	0	3	4	5	9	11	12	15	0.424384	0.167461
739	Spinal cord	0	0	0	0	0	0	0	3	4	5	0.769831	0.243755
740	Forebrain/Midbrain/Hindbrain	0	0	0	0	0	3	5	8	11	11	0.733881	0.227805
741	Definitive endoderm	0	0	1	1	1	2	5	11	14	15	0.373426	0.241844
742	Spinal cord	0	0	1	1	1	2	4	7	8	11	0.590595	0.188754
743	Spinal cord	0	0	1	2	2	2	2	2	2	2	0.57918	0.245986
744	Spinal cord	1	1	1	1	1	2	3	3	5	5	0.619239	0.213952
745	NMP	0	1	3	4	4	6	8	9	10	11	0.589465	0.181841
746	Spinal cord	0	0	0	0	0	1	2	3	5	7	0.576538	-0.191415
747	Spinal cord	0	0	0	0	4	5	6	9	11	13	0.486326	0.186346
748	Forebrain/Midbrain/Hindbrain	0	0	0	0	0	1	2	4	4	6	0.757389	0.233816
749	Spinal cord	0	0	1	1	1	3	6	7	7	7	0.533964	0.237136
750	Spinal cord	0	0	0	1	3	4	5	7	8	9	0.769831	-0.200332
751	Forebrain/Midbrain/Hindbrain	0	0	0	0	0	2	2	3	7	8	0.573894	0.261131
752	Spinal cord	0	0	0	0	0	1	1	3	4	5	0.495433	-0.118268
753	Forebrain/Midbrain/Hindbrain	0	0	0	1	1	1	2	6	12	15	0.47811	0.181132
754	Spinal cord	0	0	0	0	0	0	0	0	0	0	0.650239	-0.0412331
755	Forebrain/Midbrain/Hindbrain	0	0	0	0	0	0	2	3	3	6	0.576906	0.208541
756	Spinal cord	0	1	3	6	8	10	16	20	25	30	0.621372	0.076403
757	Spinal cord	0	0	1	3	4	6	7	8	9	12	0.650239	0.233369
758	Spinal cord	0	1	2	4	6	7	9	9	10	13	0.317321	0.128778
759	Spinal cord	0	0	2	2	2	3	6	8	9	9	0.621372	0.237711
760	Cranial mesoderm	0	0	1	2	4	5	6	6	9	12	0.552559	0.163629
761	Forebrain/Midbrain/Hindbrain	0	0	1	1	1	1	2	2	3	4	0.724496	0.120629
762	Spinal cord	0	0	0	0	1	1	3	6	8	12	0.547476	0.147416
763	Spinal cord	0	0	0	0	4	5	5	8	12	15	0.770642	0.166698
764	Spinal cord	0	0	0	0	0	0	0	1	2	2	0.757389	0.0074326
765	Sclerotome	0	1	1	2	3	4	4	5	7	8	0.427208	0.257333
766	Forebrain/Midbrain/Hindbrain	0	0	1	1	2	2	2	3	4	5	0.511905	-0.0288546
767	Spinal cord	0	0	0	0	0	1	1	3	4	4	0.407365	-0.189954
768	Spinal cord	0	0	0	1	1	2	2	4	4	4	0.418687	-0.22893
769	Forebrain/Midbrain/Hindbrain	0	0	0	0	1	3	7	8	9	11	0.564539	0.225085
770	Spinal cord	1	1	1	1	3	3	4	5	7	7	0.599125	0.208756
771	Spinal cord	0	0	0	1	2	2	2	2	3	4	0.650001	-0.171523
772	Spinal cord	2	2	5	6	9	13	16	20	28	30	0.475513	0.121273
773	Spinal cord	0	0	0	0	0	0	1	1	2	3	0.728427	-0.216705
774	Spinal cord	0	0	0	1	1	1	1	2	3	4	0.615628	-0.218731
775	Spinal cord	0	0	2	2	2	3	5	6	8	9	0.620417	0.251602
776	Spinal cord	0	1	2	2	3	3	4	7	7	9	0.650239	-0.209417
777	Spinal cord	1	1	1	2	2	3	3	3	5	7	0.404407	-0.225225
778	Spinal cord	2	2	4	6	8	10	16	19	23	29	0.560827	0.126564
779	Spinal cord	0	1	3	3	3	3	3	4	4	5	0.724981	0.24125
780	Spinal cord	0	1	1	2	2	2	4	5	7	7	0.459041	-0.196632
781	Spinal cord	0	0	0	0	0	1	4	4	6	7	0.774358	-0.199687
782	Spinal cord	0	1	1	1	1	1	1	1	1	1	0.73902	0.227849
783	Forebrain/Midbrain/Hindbrain	1	3	4	4	4	6	7	13	17	17	0.186165	0.259298
784	Forebrain/Midbrain/Hindbrain	0	1	1	3	3	4	4	4	4	5	0.509903	-0.0361605
785	Forebrain/Midbrain/Hindbrain	0	1	1	1	2	4	4	5	9	13	0.342457	0.229082
786	Forebrain/Midbrain/Hindbrain	0	0	0	1	3	3	4	5	7	8	0.616762	-0.131837
787	Endothelium	0	0	0	0	0	0	2	2	2	2	0.668682	-0.00278292
788	Forebrain/Midbrain/Hindbrain	0	0	2	7	9	13	15	19	23	24	0.273645	0.228926
789	Forebrain/Midbrain/Hindbrain	0	0	0	0	0	1	1	1	5	8	0	0.236773
790	Forebrain/Midbrain/Hindbrain	0	1	2	2	2	2	2	2	2	2	0.43485	-0.259385
791	Forebrain/Midbrain/Hindbrain	0	0	1	3	7	11	12	14	17	20	0.273645	0.238466
792	Forebrain/Midbrain/Hindbrain	0	1	2	3	5	5	5	10	10	11	0.342457	-0.251118
793	Forebrain/Midbrain/Hindbrain	0	1	2	4	4	4	8	9	9	10	0.332022	0.236091
794	Forebrain/Midbrain/Hindbrain	0	1	1	2	3	10	10	11	12	12	0.309197	0.22192
795	Forebrain/Midbrain/Hindbrain	0	1	1	1	1	1	2	3	7	8	0.494064	-0.237064
796	Forebrain/Midbrain/Hindbrain	0	1	2	5	8	9	11	13	15	20	0	0.230192
797	Forebrain/Midbrain/Hindbrain	0	0	1	1	1	3	3	4	5	8	0.251442	-0.227862
798	Neural crest	0	1	1	1	1	1	2	4	5	5	0.602541	-0.189692
799	Forebrain/Midbrain/Hindbrain	0	1	1	1	1	2	3	3	3	3	0.650239	-0.258146
800	Forebrain/Midbrain/Hindbrain	0	1	3	5	6	7	9	10	11	15	0.486738	-0.248638
801	Forebrain/Midbrain/Hindbrain	0	0	0	1	1	1	2	2	3	5	0.665717	0.00759714
802	Forebrain/Midbrain/Hindbrain	0	1	1	1	2	2	2	3	3	4	0.58482	-0.254209
803	Forebrain/Midbrain/Hindbrain	0	1	3	3	4	4	4	7	13	13	0.234585	0.225131
804	Forebrain/Midbrain/Hindbrain	0	0	2	2	3	4	4	4	6	7	0.43485	-0.0623512
805	Forebrain/Midbrain/Hindbrain	0	0	0	0	1	1	3	3	3	3	0.68593	-0.0502945
806	Forebrain/Midbrain/Hindbrain	0	0	0	0	0	1	2	4	4	5	0.553947	-0.199274
807	Forebrain/Midbrain/Hindbrain	0	0	1	1	1	1	1	2	2	3	0.553947	0.0722952
808	Forebrain/Midbrain/Hindbrain	0	1	1	1	2	2	2	4	8	8	0.363531	0.234067
809	Forebrain/Midbrain/Hindbrain	0	0	0	0	0	0	1	1	1	2	0.58482	-0.246287
810	Forebrain/Midbrain/Hindbrain	1	1	1	2	2	2	4	6	7	7	0.553947	-0.130845
811	Forebrain/Midbrain/Hindbrain	1	1	1	2	3	4	5	5	6	8	0.357979	0.230841
812	Forebrain/Midbrain/Hindbrain	0	1	2	2	2	3	4	5	8	9	0.404841	0.228206
813	Forebrain/Midbrain/Hindbrain	0	0	0	0	0	4	5	6	6	10	0.312246	0.215622
814	Forebrain/Midbrain/Hindbrain	0	0	0	0	0	0	1	1	2	2	0.58482	-0.237207
815	Forebrain/Midbrain/Hindbrain	0	0	0	0	0	0	0	0	0	0	0.724981	-0.15679
816	Forebrain/Midbrain/Hindbrain	0	0	0	1	1	1	1	3	3	3	0.37417	-0.238797
817	Forebrain/Midbrain/Hindbrain	0	1	2	2	5	5	5	7	10	12	0.342457	0.220415
818	Forebrain/Midbrain/Hindbrain	0	0	0	1	1	2	2	4	8	9	0.37417	0.190153
819	Forebrain/Midbrain/Hindbrain	0	0	0	0	0	3	5	7	7	9	0.404841	0.222126
820	Forebrain/Midbrain/Hindbrain	2	2	2	4	6	9	10	13	17	20	0.273645	0.233511
821	Forebrain/Midbrain/Hindbrain	1	1	2	2	3	3	6	6	7	7	0.68593	-0.13423
822	Forebrain/Midbrain/Hindbrain	0	0	0	0	1	1	1	1	1	5	0.523792	-0.100512
823	Forebrain/Midbrain/Hindbrain	0	0	1	1	2	2	2	3	3	5	0.309197	-0.229627
824	Forebrain/Midbrain/Hindbrain	0	0	0	0	0	1	1	1	1	3	0.434947	0.0266761
825	Haematoendothelial progenitors	0	0	0	0	0	0	1	1	2	2	0.648401	0.0607118
826	Forebrain/Midbrain/Hindbrain	1	2	5	11	11	13	14	16	17	19	0.189667	0.227202
827	Forebrain/Midbrain/Hindbrain	0	2	4	8	8	10	10	14	15	19	0.273645	0.22956
828	Forebrain/Midbrain/Hindbrain	0	1	1	3	5	5	6	6	6	9	0.234585	0.231511
829	Forebrain/Midbrain/Hindbrain	1	3	4	7	9	12	12	14	19	22	0	0.222593
830	Forebrain/Midbrain/Hindbrain	0	0	2	2	4	4	5	8	12	13	0.265903	0.182465
831	Forebrain/Midbrain/Hindbrain	1	3	4	6	7	9	11	12	18	20	0.13285	0.220657
832	Forebrain/Midbrain/Hindbrain	0	0	3	6	8	9	12	15	17	19	0.186165	0.207924
833	Forebrain/Midbrain/Hindbrain	0	0	0	5	6	7	12	15	20	21	0.309197	0.258347
834	Forebrain/Midbrain/Hindbrain	0	0	1	3	3	3	3	3	3	4	0.616762	-0.152554
835	Forebrain/Midbrain/Hindbrain	0	0	0	0	0	2	2	2	5	5	0.553947	-0.224297
836	Forebrain/Midbrain/Hindbrain	1	3	3	5	6	9	9	12	19	20	0	0.218162
837	Forebrain/Midbrain/Hindbrain	1	2	3	3	5	6	7	7	8	8	0.189667	0.208107
838	Forebrain/Midbrain/Hindbrain	0	0	0	0	1	1	1	2	2	2	0.650239	-0.142858
839	Forebrain/Midbrain/Hindbrain	0	0	2	2	2	2	2	3	5	6	0.464501	0.106343
840	Forebrain/Midbrain/Hindbrain	0	0	0	0	0	0	0	1	2	3	0.650239	-0.0121473
841	Forebrain/Midbrain/Hindbrain	0	0	1	1	4	6	12	16	21	22	0.342457	0.212177
842	Forebrain/Midbrain/Hindbrain	0	0	0	0	1	1	1	1	3	4	0.464501	0.102919
843	Forebrain/Midbrain/Hindbrain	0	0	2	5	5	6	7	9	11	14	0.37233	-0.246016
844	Forebrain/Midbrain/Hindbrain	0	0	1	1	1	1	1	2	2	3	0.553947	0.0640123
845	Forebrain/Midbrain/Hindbrain	1	1	2	3	4	5	7	7	9	14	0.189667	0.211803
846	Forebrain/Midbrain/Hindbrain	0	0	0	0	0	2	2	2	2	2	0.523792	-0.0915869
847	Forebrain/Midbrain/Hindbrain	0	0	1	2	2	4	5	6	7	7	0.404841	-0.186481
848	Spinal cord	0	0	0	0	0	0	0	3	3	4	0.43485	-0.20965
849	Forebrain/Midbrain/Hindbrain	0	2	3	4	5	6	7	8	10	14	0.0677152	0.210561
850	Forebrain/Midbrain/Hindbrain	0	2	3	4	8	9	10	14	14	16	0.464501	0.19363
851	Forebrain/Midbrain/Hindbrain	1	2	3	3	3	3	4	4	4	6	0.523792	-0.238471
852	Forebrain/Midbrain/Hindbrain	0	2	2	2	2	2	3	9	10	13	0.273645	0.226489
853	Forebrain/Midbrain/Hindbrain	2	2	3	4	5	6	6	8	13	14	0.13285	0.257357
854	Forebrain/Midbrain/Hindbrain	0	0	2	2	2	3	5	6	10	12	0.342457	0.212398
855	Forebrain/Midbrain/Hindbrain	1	4	4	5	6	9	10	11	18	20	0	0.214908
856	Forebrain/Midbrain/Hindbrain	0	0	0	3	4	4	4	6	7	7	0.464501	0.173916
857	Forebrain/Midbrain/Hindbrain	0	0	1	3	4	5	6	8	9	10	0.309197	0.207319
858	Forebrain/Midbrain/Hindbrain	0	0	0	0	1	2	2	2	2	5	0.37417	-0.223799
859	Forebrain/Midbrain/Hindbrain	0	0	2	2	3	3	6	8	9	13	0.273645	0.221459
860	Forebrain/Midbrain/Hindbrain	0	0	1	1	1	2	3	3	4	5	0.404841	-0.214522
861	Forebrain/Midbrain/Hindbrain	0	0	2	3	4	4	6	9	9	12	0.364273	0.215297
862	Forebrain/Midbrain/Hindbrain	0	0	0	1	1	1	1	1	2	3	0.37417	-0.228822
863	Forebrain/Midbrain/Hindbrain	0	1	3	5	5	9	11	15	16	20	0.399491	0.256016
864	Forebrain/Midbrain/Hindbrain	0	0	0	1	1	3	6	6	10	10	0.529027	0.198632
865	Forebrain/Midbrain/Hindbrain	1	2	2	2	2	4	4	5	5	5	0.553947	-0.231393
866	Forebrain/Midbrain/Hindbrain	0	0	0	0	0	1	2	4	4	4	0.553947	-0.228964
867	Endothelium	0	0	0	0	0	3	6	6	7	8	0.442308	0.213498
868	Forebrain/Midbrain/Hindbrain	0	0	0	0	0	2	3	4	4	5	0.68593	0.0825181
869	Forebrain/Midbrain/Hindbrain	0	0	0	0	0	0	1	1	3	3	0.494064	0.0731726
870	Forebrain/Midbrain/Hindbrain	0	0	1	2	2	2	2	3	6	6	0.43485	0.102536
871	Forebrain/Midbrain/Hindbrain	1	2	2	2	3	4	4	4	4	4	0.4679	-0.23692
872	Forebrain/Midbrain/Hindbrain	0	0	0	1	1	4	4	5	6	7	0.523792	0.14287
873	Neural crest	0	0	1	1	1	1	1	2	2	3	0.572039	-0.25423
874	Neural crest	0	0	0	0	0	1	1	1	1	1	0.728228	-0.239454
875	Forebrain/Midbrain/Hindbrain	0	0	0	1	1	1	1	1	1	1	0.724981	-0.227281
876	Forebrain/Midbrain/Hindbrain	1	2	4	6	9	10	12	14	15	16	0.43485	0.176614
877	Forebrain/Midbrain/Hindbrain	0	1	4	4	6	7	9	10	13	18	0.249258	0.186625
878	Forebrain/Midbrain/Hindbrain	0	0	0	0	0	0	0	0	1	1	0.724981	-0.200388
879	Forebrain/Midbrain/Hindbrain	0	0	0	0	2	3	5	5	7	8	0.13285	0.221217
880	Forebrain/Midbrain/Hindbrain	0	0	0	1	1	1	1	5	7	10	0.273645	0.220495
881	Forebrain/Midbrain/Hindbrain	0	0	0	0	0	0	1	1	2	3	0.616762	-0.102848
882	Forebrain/Midbrain/Hindbrain	1	1	5	5	8	8	13	13	15	17	0.309197	0.178727
883	Forebrain/Midbrain/Hindbrain	0	0	0	1	1	1	4	6	6	6	0.523792	-0.241079
884	Forebrain/Midbrain/Hindbrain	1	2	5	5	6	10	10	13	17	21	0.234585	0.260777
885	Forebrain/Midbrain/Hindbrain	0	2	2	2	2	3	3	4	4	6	0.58482	0.0400898
886	Forebrain/Midbrain/Hindbrain	0	0	0	0	1	1	2	3	3	3	0.616762	-0.12638
887	Forebrain/Midbrain/Hindbrain	0	1	4	6	8	10	12	14	15	15	0.43485	0.173395
888	Forebrain/Midbrain/Hindbrain	0	0	0	0	0	0	0	1	2	2	0.68593	-0.226054
889	Forebrain/Midbrain/Hindbrain	0	1	3	3	3	3	7	12	15	18	0.464501	0.21739
890	Forebrain/Midbrain/Hindbrain	0	0	0	1	2	2	2	3	6	9	0.404841	-0.223978
891	Forebrain/Midbrain/Hindbrain	0	0	0	0	0	0	2	4	5	7	0.37417	0.201561
892	Forebrain/Midbrain/Hindbrain	0	2	2	3	7	11	14	16	17	21	0.494064	0.18545
893	Forebrain/Midbrain/Hindbrain	0	0	0	1	1	2	3	6	6	7	0.494064	0.180701
894	Forebrain/Midbrain/Hindbrain	1	2	3	4	5	8	10	12	15	18	0.274246	0.254244
895	Forebrain/Midbrain/Hindbrain	0	0	0	0	1	1	2	4	4	5	0.494064	0.17858
896	Neural crest	0	0	0	0	0	0	1	1	1	2	0.500771	-0.200792
897	Forebrain/Midbrain/Hindbrain	1	1	1	1	1	1	2	5	6	6	0.494064	-0.0940312
898	Forebrain/Midbrain/Hindbrain	0	2	2	3	3	3	3	5	5	8	0.494064	-0.0939121
899	Forebrain/Midbrain/Hindbrain	0	0	0	1	4	6	6	8	9	12	0.464501	0.212522
900	Forebrain/Midbrain/Hindbrain	0	0	0	1	1	1	3	10	13	15	0.234585	0.216797
901	Forebrain/Midbrain/Hindbrain	0	0	0	0	0	0	2	2	2	2	0.464501	-0.177113
902	Forebrain/Midbrain/Hindbrain	0	0	2	4	5	6	6	10	14	16	0.331423	0.249376
903	Forebrain/Midbrain/Hindbrain	0	0	1	1	2	2	2	2	2	2	0.523792	-0.248
904	Forebrain/Midbrain/Hindbrain	0	0	0	0	4	6	6	10	12	15	0.381203	0.247885
905	Forebrain/Midbrain/Hindbrain	0	1	3	3	3	4	7	10	13	13	0.434037	-0.249205
906	Forebrain/Midbrain/Hindbrain	1	2	2	6	10	11	12	14	18	23	0.273645	0.258668
907	Neural crest	0	0	0	0	0	0	2	3	3	3	0.649734	-0.218784
908	Forebrain/Midbrain/Hindbrain	0	0	1	2	2	2	3	3	4	4	0.553947	0.155549
909	Haematoendothelial progenitors	0	0	0	0	0	1	1	1	1	1	0.39348	0.0363462
910	Forebrain/Midbrain/Hindbrain	0	0	0	1	3	6	7	11	16	19	0.58482	0.253708
911	Forebrain/Midbrain/Hindbrain	0	0	0	3	5	7	9	12	13	15	0.299769	0.243024
912	Forebrain/Midbrain/Hindbrain	0	0	0	1	2	2	2	3	4	5	0.523792	0.159621
913	Forebrain/Midbrain/Hindbrain	0	1	3	3	5	5	6	7	7	7	0.509967	-0.253824
914	Forebrain/Midbrain/Hindbrain	0	2	2	2	2	3	3	5	6	6	0.298476	0.22738
915	Neural crest	0	0	0	0	0	0	2	3	5	8	0.441431	0.247575
916	Forebrain/Midbrain/Hindbrain	0	0	1	2	3	3	6	6	7	8	0.404841	-0.0599411
917	Forebrain/Midbrain/Hindbrain	0	2	2	2	2	4	5	5	5	6	0.43485	-0.258016
918	Forebrain/Midbrain/Hindbrain	0	0	0	0	2	2	5	9	13	15	0.189667	0.229159
919	Forebrain/Midbrain/Hindbrain	0	1	2	2	2	3	3	4	4	6	0.634713	-0.0783461
920	Forebrain/Midbrain/Hindbrain	0	0	0	0	0	0	0	0	1	2	0.344012	-0.196204
921	Forebrain/Midbrain/Hindbrain	0	0	1	1	1	5	6	6	6	6	0.657549	-0.244942
922	Forebrain/Midbrain/Hindbrain	0	0	1	4	5	7	11	15	15	20	0.13285	0.24835
923	Forebrain/Midbrain/Hindbrain	0	0	0	0	0	0	0	0	1	1	0.616762	-0.260047
924	Forebrain/Midbrain/Hindbrain	0	1	4	7	7	11	12	16	18	22	0.189667	0.252514
925	Forebrain/Midbrain/Hindbrain	0	0	0	0	1	1	1	2	3	3	0.37417	-0.215957
926	Forebrain/Midbrain/Hindbrain	1	1	1	1	2	5	6	8	10	10	0.13285	0.186308
927	Forebrain/Midbrain/Hindbrain	0	1	1	4	6	10	10	16	18	19	0.324721	0.26213
928	Forebrain/Midbrain/Hindbrain	0	0	1	1	2	3	5	6	7	11	0.404841	0.251517
929	Forebrain/Midbrain/Hindbrain	0	1	2	4	6	7	12	16	20	21	0.290682	0.251149
930	Forebrain/Midbrain/Hindbrain	0	1	1	2	2	4	6	10	12	13	0.13285	0.250249
931	Spinal cord	0	0	2	2	2	2	3	4	6	6	0.473435	0.126264
932	Forebrain/Midbrain/Hindbrain	0	0	0	0	0	1	1	3	3	5	0.650239	-0.195896
933	Forebrain/Midbrain/Hindbrain	0	1	1	1	5	5	7	9	12	14	0.404841	-0.238893
934	Forebrain/Midbrain/Hindbrain	0	0	0	3	5	7	9	10	12	13	0.309197	-0.244825
935	Forebrain/Midbrain/Hindbrain	0	0	0	3	3	7	10	15	18	24	0.228786	0.247771
936	Forebrain/Midbrain/Hindbrain	0	0	1	4	4	5	8	9	12	15	0.186165	0.256007
937	Forebrain/Midbrain/Hindbrain	0	0	2	2	2	4	5	7	8	10	0.43485	0.22915
938	Forebrain/Midbrain/Hindbrain	0	0	0	0	1	1	1	1	1	2	0.616762	-0.0491343
939	Forebrain/Midbrain/Hindbrain	0	0	0	0	0	0	0	0	1	2	0.574094	-0.065356
940	Forebrain/Midbrain/Hindbrain	1	1	1	1	1	3	4	6	9	10	0.13285	0.172477
941	Forebrain/Midbrain/Hindbrain	0	2	2	2	2	4	5	6	8	9	0.37649	0.226184
942	Forebrain/Midbrain/Hindbrain	1	2	3	3	6	7	7	10	13	14	0.310712	0.240641
943	Forebrain/Midbrain/Hindbrain	0	0	0	0	0	0	1	3	3	5	0.616762	-0.148382
944	Forebrain/Midbrain/Hindbrain	0	0	0	0	0	0	1	1	1	1	0.650239	-0.248367
945	Forebrain/Midbrain/Hindbrain	0	1	1	1	2	7	8	9	14	15	0.404841	-0.238595
946	Forebrain/Midbrain/Hindbrain	0	0	1	1	1	2	5	5	5	5	0.46079	-0.108168
947	Forebrain/Midbrain/Hindbrain	0	1	2	2	2	3	5	6	7	10	0.624323	-0.241689
948	Forebrain/Midbrain/Hindbrain	0	0	0	0	2	4	6	8	9	12	0.313845	-0.238134
949	Forebrain/Midbrain/Hindbrain	1	1	2	2	3	6	8	9	11	13	0.404841	0.232377
950	Forebrain/Midbrain/Hindbrain	0	1	3	4	5	9	11	15	18	22	0.189667	0.23584
951	Forebrain/Midbrain/Hindbrain	0	1	1	1	3	3	4	6	9	10	0.342457	0.23851
952	Haematoendothelial progenitors	0	1	1	1	2	3	3	3	4	4	0.529832	-0.207028
953	Forebrain/Midbrain/Hindbrain	1	3	3	4	4	4	7	9	15	18	0.37417	0.246221
954	Forebrain/Midbrain/Hindbrain	0	1	1	1	2	3	7	7	9	9	0.37417	0.23305
955	Cranial mesoderm	0	0	0	0	0	0	1	4	4	5	0.697116	0.121797
956	Forebrain/Midbrain/Hindbrain	0	0	1	1	1	1	1	4	5	5	0.464501	-0.233448
957	Forebrain/Midbrain/Hindbrain	0	0	0	0	0	0	1	1	2	3	0.650239	-0.252647
958	Forebrain/Midbrain/Hindbrain	0	1	3	4	4	4	7	9	10	17	0.342457	0.226849
959	Forebrain/Midbrain/Hindbrain	0	0	2	2	2	5	7	8	9	13	0.494064	0.222431
960	Forebrain/Midbrain/Hindbrain	0	1	1	3	4	4	5	5	5	6	0.404841	-0.0616285
961	Forebrain/Midbrain/Hindbrain	0	0	0	0	0	0	0	1	1	3	0.494064	0.0147782
962	Forebrain/Midbrain/Hindbrain	0	1	3	5	10	12	14	16	18	22	0	0.236602
963	Forebrain/Midbrain/Hindbrain	0	0	0	1	2	4	4	5	5	6	0.553947	-0.230775
964	Forebrain/Midbrain/Hindbrain	0	1	1	1	1	3	3	3	5	6	0.396008	0.123988
965	Forebrain/Midbrain/Hindbrain	0	0	0	3	5	6	8	9	10	14	0.463801	-0.244679
966	Forebrain/Midbrain/Hindbrain	1	2	3	3	5	6	8	8	9	13	0.205239	0.234892
967	Forebrain/Midbrain/Hindbrain	0	0	1	1	1	2	4	5	7	8	0.494064	0.207712
968	Forebrain/Midbrain/Hindbrain	1	1	1	1	1	2	2	4	5	6	0.277843	-0.240569
969	Forebrain/Midbrain/Hindbrain	1	2	2	2	2	5	6	7	10	12	0.310712	0.234687
970	Forebrain/Midbrain/Hindbrain	0	0	2	3	4	4	4	4	4	7	0.404841	-0.0624355
971	Spinal cord	0	0	0	0	1	2	2	5	7	10	0.421057	0.238181
972	Forebrain/Midbrain/Hindbrain	1	1	3	4	7	7	7	10	10	10	0.37417	0.241476
973	Forebrain/Midbrain/Hindbrain	0	1	1	1	3	4	7	7	9	9	0.37417	0.231591
974	Forebrain/Midbrain/Hindbrain	0	0	0	1	2	2	5	7	13	14	0.37417	-0.236955
975	Forebrain/Midbrain/Hindbrain	0	0	0	0	0	0	0	0	0	0	0.724981	-0.221925
976	Forebrain/Midbrain/Hindbrain	0	0	1	3	6	8	8	11	12	12	0.464501	0.198687
977	Surface ectoderm	0	0	0	0	0	0	0	2	2	2	0.719309	-0.0384595
978	Forebrain/Midbrain/Hindbrain	0	0	1	2	3	4	4	8	10	12	0.273645	0.19004
979	Forebrain/Midbrain/Hindbrain	0	0	0	0	1	2	2	2	3	4	0.650239	-0.21834
980	Neural crest	0	0	0	0	0	1	1	1	2	2	0.658789	-0.23753
981	Forebrain/Midbrain/Hindbrain	0	0	0	1	1	2	6	6	9	12	0.273645	0.195826
982	Forebrain/Midbrain/Hindbrain	0	0	0	0	1	3	3	4	4	7	0.58482	0.0335234
983	Forebrain/Midbrain/Hindbrain	0	0	0	0	0	0	1	2	4	4	0.464501	0.0926759
984	Forebrain/Midbrain/Hindbrain	0	0	0	0	0	0	1	2	2	2	0.650239	-0.165073
985	Forebrain/Midbrain/Hindbrain	0	2	2	2	2	2	2	4	6	6	0.494064	0.0586228
986	Forebrain/Midbrain/Hindbrain	0	0	0	1	1	2	2	2	3	4	0.553947	-0.20666
987	Forebrain/Midbrain/Hindbrain	0	1	1	1	1	2	2	4	5	5	0.553947	-0.163359
988	Forebrain/Midbrain/Hindbrain	0	0	0	1	3	4	5	7	9	11	0.494064	0.191275
989	Forebrain/Midbrain/Hindbrain	0	0	0	2	3	3	4	5	6	6	0.682267	-0.066313
990	Forebrain/Midbrain/Hindbrain	0	1	2	2	4	5	10	12	13	17	0.464501	0.170239
991	Forebrain/Midbrain/Hindbrain	0	0	0	0	1	2	2	5	8	9	0.309197	0.175428
992	Forebrain/Midbrain/Hindbrain	0	0	1	2	3	5	5	7	10	12	0.309197	0.186699
993	Forebrain/Midbrain/Hindbrain	0	0	0	1	2	3	3	4	5	5	0.724981	-0.212539
994	Forebrain/Midbrain/Hindbrain	0	0	0	0	0	0	0	0	2	5	0.464501	0.156745
995	Forebrain/Midbrain/Hindbrain	0	0	0	0	1	4	6	7	10	17	0.299769	0.193364
996	Forebrain/Midbrain/Hindbrain	0	0	0	0	1	2	7	9	10	13	0.189667	0.210972
997	Forebrain/Midbrain/Hindbrain	0	0	0	0	1	1	3	3	3	5	0.553947	-0.163534
998	Neural crest	3	3	6	7	8	11	13	13	14	16	0.434219	0.193391
999	Neural crest	0	1	1	2	2	2	2	2	4	4	0.536549	-0.170492
1000	Forebrain/Midbrain/Hindbrain	0	0	1	1	1	2	3	3	3	3	0.650239	-0.177256
1001	Forebrain/Midbrain/Hindbrain	0	0	0	0	2	5	5	6	9	9	0.234585	0.0904547
1002	Forebrain/Midbrain/Hindbrain	1	1	1	2	2	3	4	5	9	10	0.309197	0.173397
1003	Forebrain/Midbrain/Hindbrain	0	0	0	0	0	0	1	2	4	4	0.58482	-0.202185
1004	Forebrain/Midbrain/Hindbrain	0	0	0	0	0	0	2	5	11	11	0.43485	0.0709374
1005	Forebrain/Midbrain/Hindbrain	0	0	1	1	1	1	1	2	3	3	0.68593	-0.119007
1006	Forebrain/Midbrain/Hindbrain	0	0	0	0	2	2	2	3	3	4	0.43485	-0.196566
1007	Forebrain/Midbrain/Hindbrain	0	0	0	1	1	1	1	1	2	4	0.523792	0.0528159
1008	Forebrain/Midbrain/Hindbrain	0	0	0	0	0	0	0	1	3	3	0.535025	-0.175502
1009	Forebrain/Midbrain/Hindbrain	0	0	0	1	2	2	5	7	9	11	0.234585	0.18165
1010	Forebrain/Midbrain/Hindbrain	0	0	1	1	2	3	4	6	7	9	0.548944	0.181751
1011	Neural crest	2	3	5	5	7	11	13	14	15	15	0.390938	0.189282
1012	Forebrain/Midbrain/Hindbrain	0	0	0	0	0	0	1	2	4	5	0.421057	0.175591
1013	Haematoendothelial progenitors	0	1	2	2	3	5	5	7	8	9	0.403117	0.174983
1014	Forebrain/Midbrain/Hindbrain	0	0	2	2	2	2	2	2	2	3	0.535655	-0.21029
1015	Forebrain/Midbrain/Hindbrain	1	2	3	3	3	3	4	6	6	8	0.342457	0.154479
1016	Forebrain/Midbrain/Hindbrain	0	0	0	2	2	4	6	6	8	11	0.494064	0.185423
1017	Forebrain/Midbrain/Hindbrain	0	0	1	1	1	1	1	2	4	4	0.567173	-0.221623
1018	Forebrain/Midbrain/Hindbrain	0	0	0	1	2	2	5	6	6	7	0.630645	-0.13456
1019	Forebrain/Midbrain/Hindbrain	0	0	0	2	2	3	3	4	5	6	0.650239	-0.191627
1020	Forebrain/Midbrain/Hindbrain	0	0	1	1	1	1	1	1	1	3	0.616762	-0.14421
1021	Endothelium	0	0	0	1	4	4	4	4	4	8	0.660063	-0.109522
1022	Haematoendothelial progenitors	0	0	0	0	0	0	2	2	2	2	0.512884	-0.202378
1023	Neural crest	0	0	0	1	1	2	4	5	5	6	0.660538	-0.128963
1024	Neural crest	0	2	3	3	5	7	11	13	14	15	0.390938	0.186681
1025	Forebrain/Midbrain/Hindbrain	0	0	0	0	1	3	5	6	8	8	0.234585	0.140205
1026	Forebrain/Midbrain/Hindbrain	0	0	1	1	1	2	2	4	4	7	0.523792	-0.0195472
1027	Haematoendothelial progenitors	0	1	2	2	3	5	5	5	6	7	0.598145	-0.102
1028	Forebrain/Midbrain/Hindbrain	0	1	2	2	3	4	5	6	9	12	0.234585	0.106691
1029	Forebrain/Midbrain/Hindbrain	0	2	2	3	4	4	4	5	7	9	0.234585	0.169537
1030	Forebrain/Midbrain/Hindbrain	0	0	0	0	1	1	2	3	3	3	0.404841	-0.199886
1031	Forebrain/Midbrain/Hindbrain	0	0	0	1	2	5	5	6	7	9	0.448827	0.186002
1032	Forebrain/Midbrain/Hindbrain	1	1	2	3	3	4	4	5	6	9	0.399491	0.14773
1033	Forebrain/Midbrain/Hindbrain	0	0	0	0	1	1	2	4	11	13	0.494064	0.121378
1034	Forebrain/Midbrain/Hindbrain	0	0	0	1	1	2	2	3	4	4	0.553947	-0.0671036
1035	Forebrain/Midbrain/Hindbrain	0	0	1	1	3	5	7	12	15	20	0.37417	0.182858
1036	Neural crest	0	0	0	0	1	3	6	7	8	8	0.522398	0.177636
1037	Forebrain/Midbrain/Hindbrain	0	0	0	0	2	2	2	4	5	7	0.58482	0.184095
1038	Forebrain/Midbrain/Hindbrain	0	0	0	1	4	5	7	8	8	11	0.416277	0.182484
1039	Forebrain/Midbrain/Hindbrain	0	0	2	3	3	3	3	7	10	11	0.189667	0.172139
1040	Forebrain/Midbrain/Hindbrain	0	0	0	0	1	2	2	2	2	2	0.650239	-0.204737
1041	Forebrain/Midbrain/Hindbrain	0	0	0	0	1	3	5	8	11	12	0.273645	0.160969
1042	Forebrain/Midbrain/Hindbrain	0	0	1	2	3	3	3	6	7	9	0.13285	0.159878
1043	Forebrain/Midbrain/Hindbrain	0	0	1	1	2	3	5	6	8	11	0.37417	0.153278
1044	Neural crest	1	2	2	2	2	2	2	3	4	6	0.549785	-0.134165
1045	Forebrain/Midbrain/Hindbrain	1	1	2	4	4	6	6	8	11	15	0.374423	0.179741
1046	Forebrain/Midbrain/Hindbrain	0	2	3	3	4	4	5	6	7	9	0.18986	0.157645
1047	Forebrain/Midbrain/Hindbrain	0	0	1	2	3	3	3	4	4	6	0.494064	-0.128907
1048	Forebrain/Midbrain/Hindbrain	0	0	0	1	1	1	2	2	2	3	0.58482	-0.218406
1049	Forebrain/Midbrain/Hindbrain	0	0	0	1	1	1	1	1	2	2	0.58482	-0.204399
1050	Forebrain/Midbrain/Hindbrain	0	0	0	1	4	4	4	5	6	8	0.464501	-0.184146
1051	Forebrain/Midbrain/Hindbrain	0	0	0	0	0	0	1	2	4	5	0.457706	-0.180863
1052	Forebrain/Midbrain/Hindbrain	0	0	1	1	2	3	3	4	5	5	0.724981	-0.18162
1053	Neural crest	1	1	2	2	3	3	3	3	5	8	0.395305	-0.124531
1054	Forebrain/Midbrain/Hindbrain	0	0	1	1	1	1	3	3	4	6	0.494064	-0.189103
1055	Forebrain/Midbrain/Hindbrain	0	0	0	1	1	1	2	2	3	3	0.58482	-0.184072
1056	Forebrain/Midbrain/Hindbrain	0	0	0	0	0	0	2	4	6	6	0.626167	-0.0774379
1057	Neural crest	0	1	1	3	3	4	4	4	6	6	0.733995	-0.185651
1058	Forebrain/Midbrain/Hindbrain	0	0	2	2	2	2	3	3	3	4	0.479007	-0.0841264
1059	Forebrain/Midbrain/Hindbrain	0	0	1	2	4	4	4	5	7	9	0.464501	0.145045
1060	Surface ectoderm	0	1	1	1	1	1	1	1	3	4	0.503368	-0.182544
1061	Forebrain/Midbrain/Hindbrain	0	0	0	1	5	5	6	7	8	8	0.650239	-0.131161
1062	Forebrain/Midbrain/Hindbrain	0	1	1	1	1	2	2	7	7	13	0.294959	0.171281
1063	Forebrain/Midbrain/Hindbrain	0	0	1	2	2	3	6	6	7	9	0.299769	0.110055
1064	Forebrain/Midbrain/Hindbrain	1	1	1	2	3	5	6	8	11	12	0.531934	0.138666
1065	Forebrain/Midbrain/Hindbrain	0	0	0	0	0	0	0	0	2	4	0.357979	-0.159172
1066	Forebrain/Midbrain/Hindbrain	0	0	1	1	2	2	3	3	3	3	0.652947	-0.202855
1067	Forebrain/Midbrain/Hindbrain	0	1	1	1	1	5	6	6	10	11	0.249258	0.161591
1068	Forebrain/Midbrain/Hindbrain	0	0	0	1	1	2	3	4	5	9	0.514238	-0.187564
1069	Forebrain/Midbrain/Hindbrain	0	0	1	1	2	2	3	3	3	7	0.37417	0.0574331
1070	Haematoendothelial progenitors	0	0	0	0	1	1	2	3	3	4	0.382622	-0.203294
1071	Forebrain/Midbrain/Hindbrain	0	0	0	2	4	4	6	7	7	7	0.412194	0.0646356
1072	Forebrain/Midbrain/Hindbrain	0	0	0	1	1	1	6	6	6	6	0.592141	-0.133199
1073	Forebrain/Midbrain/Hindbrain	0	0	0	0	0	1	2	2	2	4	0.31707	-0.0833022
1074	Forebrain/Midbrain/Hindbrain	0	0	1	1	2	4	5	5	5	5	0.653816	-0.197382
1075	Neural crest	0	0	0	0	0	0	0	0	1	1	0.68327	-0.189828
1076	Forebrain/Midbrain/Hindbrain	1	1	2	4	6	6	8	9	13	15	0.146888	0.170587
1077	Forebrain/Midbrain/Hindbrain	0	0	0	0	0	1	3	4	5	5	0.662888	-0.1933
1078	Forebrain/Midbrain/Hindbrain	0	0	0	0	1	2	2	3	3	3	0.688533	-0.0554504
1079	Surface ectoderm	0	0	1	1	1	1	3	3	4	4	0.441351	-0.176899
1080	Forebrain/Midbrain/Hindbrain	1	1	1	2	4	6	8	11	14	15	0.120295	0.169235
1081	Intermediate mesoderm	1	1	1	2	2	2	2	3	3	3	0.613123	-0.211004
1082	Forebrain/Midbrain/Hindbrain	0	0	1	4	4	4	4	5	6	8	0.309197	0.157102
1083	Forebrain/Midbrain/Hindbrain	0	0	0	2	3	4	4	5	6	6	0.300095	0.0757497
1084	Forebrain/Midbrain/Hindbrain	0	0	1	2	3	4	6	7	10	11	0.361673	0.0925688
1085	Spinal cord	0	0	0	0	0	0	3	4	6	7	0.553947	-0.156546
1086	Forebrain/Midbrain/Hindbrain	0	0	0	1	1	3	3	3	5	7	0.303346	-0.186137
1087	Forebrain/Midbrain/Hindbrain	0	0	0	0	1	1	3	5	8	13	0.379132	0.166063
1088	Forebrain/Midbrain/Hindbrain	0	0	0	0	0	0	0	1	1	1	0.704236	-0.21011
1089	Forebrain/Midbrain/Hindbrain	0	2	3	3	4	5	5	6	8	12	0.41939	0.138552
1090	Forebrain/Midbrain/Hindbrain	0	1	2	2	2	4	4	7	7	11	0.24041	0.151788
1091	Forebrain/Midbrain/Hindbrain	0	1	1	1	3	3	3	6	8	9	0.228834	-0.17938
1092	Neural crest	0	0	0	0	0	0	1	1	1	5	0.503805	-0.0737221
1093	Forebrain/Midbrain/Hindbrain	0	0	0	0	0	0	0	0	1	1	0.516427	-0.174681
1094	Forebrain/Midbrain/Hindbrain	0	1	1	1	4	4	4	5	6	8	0.523331	0.109525
1095	Forebrain/Midbrain/Hindbrain	0	1	1	2	3	4	5	6	9	10	0.146319	-0.177286
1096	Forebrain/Midbrain/Hindbrain	0	2	3	4	4	5	5	5	6	6	0.435297	0.0683044
1097	Surface ectoderm	0	0	0	0	2	5	5	5	6	7	0.628655	-0.00175821
1098	Forebrain/Midbrain/Hindbrain	0	1	2	3	3	4	4	5	5	7	0.384186	-0.17542
1099	Forebrain/Midbrain/Hindbrain	0	1	1	1	3	3	4	5	12	13	0.26623	0.158995
1100	Forebrain/Midbrain/Hindbrain	0	0	0	0	1	1	1	5	11	15	0.294995	0.155559
1101	Spinal cord	0	1	1	1	1	1	4	5	6	7	0.567936	-0.153538
1102	Forebrain/Midbrain/Hindbrain	0	0	1	4	4	5	9	11	12	12	0.273645	0.209443
1103	Forebrain/Midbrain/Hindbrain	1	2	2	3	3	4	4	4	5	8	0.378604	-0.171085
1104	Forebrain/Midbrain/Hindbrain	0	1	3	4	4	4	6	7	8	9	0.481704	0.126163
1105	Neural crest	0	1	1	1	2	2	4	5	10	11	0.240219	0.137948
1106	Forebrain/Midbrain/Hindbrain	1	1	1	2	3	5	6	6	8	11	0.151545	0.14318
1107	Forebrain/Midbrain/Hindbrain	0	0	2	4	4	8	13	17	22	24	0.342457	0.192064
1108	Forebrain/Midbrain/Hindbrain	1	1	1	3	3	3	4	5	6	6	0.234585	0.13772
1109	Forebrain/Midbrain/Hindbrain	0	2	2	2	3	3	4	7	7	7	0.494064	0.0555937
1110	Forebrain/Midbrain/Hindbrain	0	2	3	3	3	3	3	7	8	11	0.309197	0.163707
1111	Forebrain/Midbrain/Hindbrain	0	0	1	2	4	5	6	8	11	16	0.342457	0.211391
1112	Forebrain/Midbrain/Hindbrain	1	1	2	4	5	7	11	13	14	16	0.404841	0.154448
1113	Endothelium	0	0	1	1	1	3	4	4	5	7	0.641328	-0.0363705
1114	Forebrain/Midbrain/Hindbrain	0	0	2	2	6	7	7	7	10	11	0.464501	0.155695
1115	Forebrain/Midbrain/Hindbrain	0	0	0	1	2	6	7	7	7	9	0.616762	0.0120012
1116	Forebrain/Midbrain/Hindbrain	0	0	0	0	0	1	2	3	5	5	0.58482	-0.109555
1117	Forebrain/Midbrain/Hindbrain	0	0	0	0	1	1	2	2	4	5	0.58482	-0.0171692
1118	Forebrain/Midbrain/Hindbrain	0	0	1	1	1	1	3	3	3	3	0.464501	0.079105
1119	Forebrain/Midbrain/Hindbrain	0	1	3	5	7	9	11	15	15	18	0.342457	0.158836
1120	Forebrain/Midbrain/Hindbrain	0	0	2	3	5	6	7	8	13	16	0.43485	0.209223
1121	Forebrain/Midbrain/Hindbrain	0	0	0	0	1	1	1	1	1	3	0.464501	-0.208611
1122	Forebrain/Midbrain/Hindbrain	0	0	0	0	3	6	10	16	16	16	0.189667	0.210796
1123	Forebrain/Midbrain/Hindbrain	1	2	2	3	3	3	5	5	5	5	0.494064	-0.0423816
1124	Forebrain/Midbrain/Hindbrain	0	1	2	4	4	5	8	10	14	17	0.189667	0.208398
1125	Forebrain/Midbrain/Hindbrain	0	0	0	0	0	0	3	5	6	8	0.189667	0.115761
1126	Forebrain/Midbrain/Hindbrain	0	0	1	1	1	1	2	3	3	4	0.68593	-0.182025
1127	Forebrain/Midbrain/Hindbrain	0	0	2	3	6	6	6	7	11	12	0.43485	0.208439
1128	Forebrain/Midbrain/Hindbrain	0	0	0	1	1	2	3	5	6	6	0.553947	-0.221732
1129	Endothelium	0	0	0	0	0	1	1	2	3	3	0.527999	-0.0125896
1130	Forebrain/Midbrain/Hindbrain	0	1	2	5	5	6	7	9	11	14	0.523792	0.159517
1131	Forebrain/Midbrain/Hindbrain	1	1	2	2	2	2	2	3	6	7	0.43485	0.197983
1132	Forebrain/Midbrain/Hindbrain	0	1	1	1	2	4	6	8	11	12	0.43485	0.159669
1133	Forebrain/Midbrain/Hindbrain	0	0	0	0	1	2	5	6	7	9	0.404841	0.0976291
1134	Forebrain/Midbrain/Hindbrain	0	0	0	0	1	2	3	3	3	5	0.523792	-0.215237
1135	Forebrain/Midbrain/Hindbrain	0	0	0	0	0	0	1	3	4	6	0.404841	0.206663
1136	Forebrain/Midbrain/Hindbrain	0	0	1	2	2	2	3	3	7	11	0.37417	0.200885
1137	Forebrain/Midbrain/Hindbrain	0	0	1	2	2	3	4	4	6	6	0.616762	-0.0113526
1138	Forebrain/Midbrain/Hindbrain	0	0	0	0	0	1	2	3	5	5	0.650239	-0.0236301
1139	Forebrain/Midbrain/Hindbrain	0	0	0	0	0	0	1	2	5	5	0.523792	-0.0217483
1140	Forebrain/Midbrain/Hindbrain	0	1	1	3	3	8	11	13	13	16	0.404841	0.215143
1141	Endothelium	0	0	0	0	1	1	1	2	4	4	0.696565	-0.0809319
1142	Forebrain/Midbrain/Hindbrain	0	0	0	1	1	2	2	3	4	6	0.650239	-0.111978
1143	Forebrain/Midbrain/Hindbrain	0	1	1	1	1	3	6	8	10	11	0.273645	0.198161
1144	Neural crest	1	4	5	6	8	10	11	12	15	15	0.48078	0.202935
1145	Cranial mesoderm	1	1	1	1	2	2	2	2	2	3	0.674966	-0.202778
1146	Forebrain/Midbrain/Hindbrain	0	0	0	2	4	6	6	7	9	12	0.464501	0.201859
1147	Forebrain/Midbrain/Hindbrain	0	0	2	3	3	5	7	8	9	14	0.189667	0.206508
1148	Forebrain/Midbrain/Hindbrain	0	0	0	0	0	0	0	0	0	2	0.43485	-0.212004
1149	Forebrain/Midbrain/Hindbrain	0	0	0	0	0	0	0	1	1	2	0.273645	-0.167419
1150	Forebrain/Midbrain/Hindbrain	0	0	0	0	0	1	2	4	6	9	0.13285	0.18269
1151	Forebrain/Midbrain/Hindbrain	1	1	1	1	1	1	3	4	5	6	0.494064	-0.0940914
1152	Surface ectoderm	0	0	1	1	2	3	3	3	4	4	0.586038	-0.118049
1153	Forebrain/Midbrain/Hindbrain	0	0	1	1	1	2	3	3	4	4	0.650239	-0.179789
1154	Forebrain/Midbrain/Hindbrain	0	1	1	3	3	3	4	6	6	10	0.464501	0.15725
1155	Forebrain/Midbrain/Hindbrain	2	2	2	2	3	3	4	6	9	10	0.234585	0.194156
1156	Forebrain/Midbrain/Hindbrain	0	1	1	1	1	1	1	1	2	2	0.650239	-0.167882
1157	Forebrain/Midbrain/Hindbrain	0	0	1	4	4	6	7	9	10	12	0.309197	0.194084
1158	Forebrain/Midbrain/Hindbrain	0	0	2	3	6	6	6	6	7	7	0.58482	0.195684
1159	Forebrain/Midbrain/Hindbrain	2	2	3	3	3	3	3	5	6	8	0.43485	0.193786
1160	Neural crest	1	2	5	6	7	9	12	13	13	15	0.487124	0.201592
1161	Forebrain/Midbrain/Hindbrain	0	0	0	0	0	3	5	6	8	9	0.553947	-0.189605
1162	Forebrain/Midbrain/Hindbrain	0	1	1	2	2	4	7	10	14	18	0.189667	0.201569
1163	Forebrain/Midbrain/Hindbrain	0	1	1	1	1	1	1	1	1	1	0.553947	0.088892
1164	Forebrain/Midbrain/Hindbrain	1	1	1	4	4	4	5	6	7	7	0.616762	-0.0241288
1165	Forebrain/Midbrain/Hindbrain	0	0	3	4	6	9	9	15	17	19	0.494064	0.175019
1166	Forebrain/Midbrain/Hindbrain	0	0	0	0	2	2	2	2	2	5	0.309197	-0.204751
1167	Forebrain/Midbrain/Hindbrain	0	0	0	0	0	0	0	0	0	0	0.58482	-0.237697
1168	Neural crest	0	0	0	0	1	1	2	2	2	4	0.684372	-0.211033
1169	Forebrain/Midbrain/Hindbrain	0	0	0	0	0	1	2	3	5	6	0.37417	-0.206049
1170	Forebrain/Midbrain/Hindbrain	0	1	3	3	5	5	5	5	5	8	0.724981	-0.0525966
1171	Forebrain/Midbrain/Hindbrain	0	0	0	0	0	3	3	3	3	4	0.553947	-0.165342
1172	Forebrain/Midbrain/Hindbrain	0	1	2	3	4	6	10	11	12	16	0.404841	0.143533
1173	Forebrain/Midbrain/Hindbrain	0	1	3	6	6	7	10	11	15	16	0.37417	0.201365
1174	Forebrain/Midbrain/Hindbrain	0	1	5	5	5	6	8	9	13	14	0.464501	0.161181
1175	Forebrain/Midbrain/Hindbrain	0	2	3	5	11	12	12	13	17	18	0.43485	0.200878
1176	Anterior somitic tissues	0	0	1	1	1	3	3	3	6	6	0.68866	-0.114074
1177	Forebrain/Midbrain/Hindbrain	0	0	0	2	2	2	4	6	6	6	0.523792	0.0367667
1178	Forebrain/Midbrain/Hindbrain	0	1	1	2	3	4	6	6	9	11	0.404841	0.192864
1179	Forebrain/Midbrain/Hindbrain	0	0	0	0	0	1	2	6	6	7	0.494064	-0.0943466
1180	Forebrain/Midbrain/Hindbrain	0	0	0	0	1	3	6	8	9	13	0.404841	0.196899
1181	Forebrain/Midbrain/Hindbrain	0	1	1	2	2	3	6	8	10	13	0.388537	0.139182
1182	Neural crest	0	0	0	0	0	1	2	4	6	7	0.445838	0.0572542
1183	Forebrain/Midbrain/Hindbrain	0	0	1	1	2	5	6	8	11	12	0.266057	0.0778665
1184	Forebrain/Midbrain/Hindbrain	0	0	0	3	3	3	3	4	4	4	0.404841	0.0627605
1185	Surface ectoderm	1	1	1	1	1	1	1	2	2	3	0.697357	-0.0462135
1186	Forebrain/Midbrain/Hindbrain	0	0	0	0	0	0	1	3	3	5	0.621372	-0.0722774
1187	Forebrain/Midbrain/Hindbrain	0	0	0	1	1	2	3	3	4	6	0.309197	0.0623718
1188	Forebrain/Midbrain/Hindbrain	0	1	1	1	1	3	3	7	7	7	0.43485	-0.0162888
1189	Forebrain/Midbrain/Hindbrain	0	0	0	0	1	1	1	2	3	4	0.529027	-0.124756
1190	Neural crest	0	0	0	0	2	3	4	5	6	7	0.289287	0.0571927
1191	Forebrain/Midbrain/Hindbrain	0	0	0	0	1	1	1	1	4	6	0.650239	-0.157527
1192	Forebrain/Midbrain/Hindbrain	0	1	1	1	2	3	4	6	6	9	0.53495	-0.0835956
1193	Forebrain/Midbrain/Hindbrain	0	0	1	1	4	6	7	11	12	12	0.361673	-0.100435
1194	Forebrain/Midbrain/Hindbrain	1	1	1	1	2	3	4	6	7	9	0.381067	-0.00472738
1195	Forebrain/Midbrain/Hindbrain	0	0	1	1	1	1	1	2	2	2	0.621862	-0.126791
1196	Forebrain/Midbrain/Hindbrain	0	0	0	1	4	4	5	6	7	7	0.486738	-0.090559
1197	Forebrain/Midbrain/Hindbrain	0	0	0	0	0	0	3	3	6	6	0.56662	-0.121772
1198	Forebrain/Midbrain/Hindbrain	1	2	2	3	3	4	6	7	8	9	0.408959	0.0588524
1199	Forebrain/Midbrain/Hindbrain	0	0	0	1	1	1	1	2	3	7	0.684261	-0.0583038
1200	Forebrain/Midbrain/Hindbrain	0	1	1	2	2	2	3	4	6	6	0.475513	-0.0812229
1201	Forebrain/Midbrain/Hindbrain	0	0	1	1	3	4	5	6	6	7	0.486738	0.137543
1202	Neural crest	0	0	1	1	1	1	3	6	9	10	0.388537	0.0530822
1203	Neural crest	0	0	1	3	4	5	6	8	11	13	0.375828	0.0614454
1204	Neural crest	1	1	1	1	1	2	2	3	3	3	0.58747	-0.116061
1205	Neural crest	0	1	1	1	1	2	2	3	5	5	0.444837	0.0523343
1206	Neural crest	0	0	0	1	1	2	2	4	6	9	0.507398	0.0166705
1207	Forebrain/Midbrain/Hindbrain	1	1	1	1	1	1	1	1	2	5	0.495695	-0.078153
1208	Neural crest	1	1	1	1	3	4	5	6	7	9	0.366763	0.0481326
1209	Neural crest	0	0	0	0	1	1	1	1	1	1	0.483269	-0.12225
1210	Neural crest	0	0	0	0	0	1	1	2	4	5	0.505651	-0.0845647
1211	Forebrain/Midbrain/Hindbrain	0	0	1	2	2	2	3	4	7	7	0.662888	-0.140706
1212	Forebrain/Midbrain/Hindbrain	0	0	0	0	1	2	5	6	6	6	0.574343	0.0150518
1213	Forebrain/Midbrain/Hindbrain	0	0	1	2	4	7	9	12	12	15	0.329095	-0.124305
1214	Forebrain/Midbrain/Hindbrain	0	0	1	1	1	2	3	4	4	4	0.693037	-0.0977721
1215	Forebrain/Midbrain/Hindbrain	0	0	0	0	3	4	8	9	9	9	0.531934	-0.0891796
1216	Forebrain/Midbrain/Hindbrain	0	0	0	0	2	2	5	6	6	7	0.626752	-0.0831107
1217	Forebrain/Midbrain/Hindbrain	0	0	0	0	0	3	5	8	10	10	0.511905	-0.162646
1218	Forebrain/Midbrain/Hindbrain	0	0	0	0	0	0	0	2	2	2	0.503575	-0.0725499
1219	Forebrain/Midbrain/Hindbrain	0	0	0	0	0	1	1	2	3	5	0.18338	0.0898083
1220	Forebrain/Midbrain/Hindbrain	0	0	0	0	0	0	0	2	3	4	0.273645	0.0566866
1221	Forebrain/Midbrain/Hindbrain	0	0	0	0	0	0	0	1	2	2	0.475513	-0.150335
1222	Forebrain/Midbrain/Hindbrain	0	0	0	0	0	0	0	2	4	7	0.693037	-0.122889
1223	Forebrain/Midbrain/Hindbrain	0	0	1	2	3	6	10	12	14	17	0.616762	-0.0783853
1224	Forebrain/Midbrain/Hindbrain	0	0	0	0	1	3	4	4	4	4	0.650239	-0.124262
1225	Forebrain/Midbrain/Hindbrain	0	0	0	1	2	2	3	4	5	6	0.616762	-0.104462
1226	Forebrain/Midbrain/Hindbrain	0	0	0	0	0	3	5	5	6	7	0.650239	-0.0163011
1227	Forebrain/Midbrain/Hindbrain	1	1	2	3	4	6	7	7	7	10	0.43485	0.0865589
1228	Neural crest	0	0	1	1	3	4	5	6	8	8	0.416513	-0.0272509
1229	Forebrain/Midbrain/Hindbrain	0	0	0	1	1	1	2	3	5	7	0.464501	0.0549968
1230	Forebrain/Midbrain/Hindbrain	0	0	0	1	3	5	5	8	8	10	0.494064	-0.111516
1231	Forebrain/Midbrain/Hindbrain	0	0	0	1	1	1	1	1	2	3	0.724981	-0.153319
1232	Forebrain/Midbrain/Hindbrain	0	0	1	2	2	4	6	6	6	6	0	0.0754472
1233	Forebrain/Midbrain/Hindbrain	0	0	1	1	2	2	3	6	7	10	0.37417	-0.0946493
1234	Forebrain/Midbrain/Hindbrain	0	0	0	1	2	3	3	4	5	9	0.309197	0.0774761
1235	Forebrain/Midbrain/Hindbrain	0	0	0	1	2	2	2	2	2	3	0.68593	-0.137365
1236	Forebrain/Midbrain/Hindbrain	0	1	1	1	1	2	3	4	5	5	0.404841	0.0157405
1237	Forebrain/Midbrain/Hindbrain	0	1	2	3	5	6	7	8	14	17	0.43485	-0.057107
1238	Forebrain/Midbrain/Hindbrain	1	1	2	3	5	6	7	8	12	13	0.43485	-0.057934
1239	Neural crest	0	2	3	4	5	5	5	5	7	8	0.391223	0.111787
1240	Forebrain/Midbrain/Hindbrain	0	0	1	3	4	4	6	7	7	9	0.273645	0.0749421
1241	Forebrain/Midbrain/Hindbrain	0	1	1	2	3	4	4	5	7	8	0.309197	-0.0972864
1242	Forebrain/Midbrain/Hindbrain	0	0	0	0	0	0	1	2	3	5	0.553947	0.0106738
1243	Forebrain/Midbrain/Hindbrain	0	0	3	5	8	9	10	10	14	17	0.464501	-0.0776466
1244	Forebrain/Midbrain/Hindbrain	0	0	0	0	0	1	2	3	4	5	0.616762	-0.0938428
1245	Forebrain/Midbrain/Hindbrain	1	1	1	3	3	3	3	4	6	6	0.37417	0.00211376
1246	Forebrain/Midbrain/Hindbrain	0	0	0	0	0	1	4	4	6	7	0.53495	-0.113811
1247	Forebrain/Midbrain/Hindbrain	1	2	2	4	7	10	12	14	15	15	0.342457	-0.0642551
1248	Forebrain/Midbrain/Hindbrain	0	0	0	0	1	2	2	3	4	6	0.769831	-0.109156
1249	Neural crest	0	0	0	0	1	1	3	5	5	5	0.658828	-0.125321
1250	Forebrain/Midbrain/Hindbrain	1	1	1	2	5	7	11	12	14	15	0.404841	-0.0616121
1251	Neural crest	0	0	2	2	3	3	4	5	6	11	0.294959	0.0849501
1252	Forebrain/Midbrain/Hindbrain	0	0	1	2	2	3	3	4	4	5	0.591587	-0.136408
1253	Forebrain/Midbrain/Hindbrain	0	0	1	1	2	4	5	6	6	6	0.531934	-0.121536
1254	Forebrain/Midbrain/Hindbrain	0	0	0	0	0	0	1	1	2	2	0.702411	-0.0917458
1255	Forebrain/Midbrain/Hindbrain	0	1	2	2	2	4	4	4	5	5	0.530509	-0.140902
1256	Forebrain/Midbrain/Hindbrain	1	1	1	1	4	6	6	7	9	11	0.249258	0.0767501
1257	Forebrain/Midbrain/Hindbrain	0	0	1	1	3	4	4	4	7	7	0.13285	0.0699946
1258	Forebrain/Midbrain/Hindbrain	0	2	3	5	5	8	10	13	16	19	0.406379	-0.0785306
1259	Forebrain/Midbrain/Hindbrain	0	0	1	1	1	1	2	4	4	4	0.514782	0.0861455
1260	Forebrain/Midbrain/Hindbrain	0	0	0	0	2	2	4	4	4	6	0.523792	0.0724219
1261	Forebrain/Midbrain/Hindbrain	0	0	1	1	2	4	4	4	5	7	0.458985	-0.0933556
1262	Forebrain/Midbrain/Hindbrain	0	0	0	2	4	5	6	7	11	12	0.560827	-0.101582
1263	Forebrain/Midbrain/Hindbrain	0	0	0	1	2	3	6	6	6	6	0.427803	0.0271816
1264	Forebrain/Midbrain/Hindbrain	1	1	1	1	1	2	2	2	3	4	0.702411	-0.0932131
1265	Forebrain/Midbrain/Hindbrain	0	0	0	0	1	2	3	5	5	5	0.464501	-0.0748927
1266	Forebrain/Midbrain/Hindbrain	0	0	0	0	0	0	1	2	3	3	0.382271	-0.125857
1267	Forebrain/Midbrain/Hindbrain	1	1	2	5	6	8	11	14	17	18	0.353447	-0.0770656
1268	Neural crest	0	0	1	1	1	1	3	4	5	6	0.560528	0.112018
1269	Forebrain/Midbrain/Hindbrain	0	1	1	2	2	5	6	9	9	12	0.348826	0.0834846
1270	Forebrain/Midbrain/Hindbrain	0	1	2	3	3	4	6	6	11	14	0.43485	-0.102008
1271	Forebrain/Midbrain/Hindbrain	0	0	0	0	0	2	3	4	7	7	0.486738	0.0869361
1272	Forebrain/Midbrain/Hindbrain	0	0	0	0	1	3	3	4	10	12	0.554984	-0.0955315
1273	Spinal cord	0	0	0	1	3	5	6	6	6	10	0.464501	-0.114732
1274	Forebrain/Midbrain/Hindbrain	0	1	2	2	2	2	3	4	4	4	0.696831	-0.126986
1275	Forebrain/Midbrain/Hindbrain	0	1	1	1	5	6	6	9	9	11	0.390865	0.0795919
1276	Forebrain/Midbrain/Hindbrain	1	1	2	2	7	8	11	12	16	19	0.494064	-0.0775323
1277	Forebrain/Midbrain/Hindbrain	0	0	0	0	5	5	6	6	6	7	0.309197	0.0365018
1278	Forebrain/Midbrain/Hindbrain	1	1	1	4	4	5	7	9	12	12	0.324094	0.0707286
1279	Forebrain/Midbrain/Hindbrain	0	1	1	3	3	5	8	10	12	13	0.54326	-0.161006
1280	Forebrain/Midbrain/Hindbrain	0	0	0	2	4	4	4	4	4	7	0.379462	0.0600675
1281	Forebrain/Midbrain/Hindbrain	0	2	3	4	5	6	8	8	11	13	0.464501	-0.0569681
1282	Forebrain/Midbrain/Hindbrain	0	0	0	3	4	4	6	6	6	8	0.523792	-0.0139226
1283	Forebrain/Midbrain/Hindbrain	0	0	0	2	6	8	9	10	12	15	0.309197	-0.102935
1284	Forebrain/Midbrain/Hindbrain	0	0	2	3	3	5	7	11	13	16	0.584466	-0.0824379
1285	Forebrain/Midbrain/Hindbrain	0	0	1	1	1	2	6	7	8	8	0.636387	-0.0294826
1286	Forebrain/Midbrain/Hindbrain	0	1	2	2	3	3	3	4	4	6	0.616228	-0.120299
1287	Forebrain/Midbrain/Hindbrain	0	0	1	1	3	3	4	4	4	5	0.238923	0.00774116
1288	Forebrain/Midbrain/Hindbrain	0	0	0	1	4	5	5	5	6	7	0.309197	-0.0943896
1289	Forebrain/Midbrain/Hindbrain	0	0	2	2	3	6	10	11	12	14	0.342457	-0.095955
1290	Forebrain/Midbrain/Hindbrain	0	2	2	2	2	2	2	3	4	5	0.494064	-0.0985395
1291	Forebrain/Midbrain/Hindbrain	0	0	0	0	0	1	4	9	10	13	0.529027	-0.0985278
1292	Forebrain/Midbrain/Hindbrain	0	0	0	2	2	4	6	9	10	12	0.342457	-0.101623
1293	Neural crest	0	0	0	0	0	0	0	0	1	2	0.706674	-0.0450175
1294	Forebrain/Midbrain/Hindbrain	0	0	0	1	2	4	4	4	5	6	0.343683	-0.0229454
1295	Forebrain/Midbrain/Hindbrain	0	0	0	0	1	1	1	2	3	6	0.43485	-0.0959477
1296	Forebrain/Midbrain/Hindbrain	0	0	0	0	0	0	1	2	3	5	0.464501	0.0520775
1297	Forebrain/Midbrain/Hindbrain	0	0	1	1	1	1	2	4	5	6	0.68593	-0.0688467
1298	Definitive endoderm	1	2	5	5	6	7	10	13	15	15	0.447525	-0.183446
1299	Forebrain/Midbrain/Hindbrain	0	2	3	3	3	4	4	4	4	4	0.523792	-0.196914
1300	Forebrain/Midbrain/Hindbrain	1	1	2	4	6	7	13	14	19	23	0.380652	-0.159904
1301	Forebrain/Midbrain/Hindbrain	1	1	1	1	2	3	5	7	11	14	0.37417	0.194418
1302	Forebrain/Midbrain/Hindbrain	0	0	2	2	3	4	5	8	13	16	0.234585	0.193926
1303	Forebrain/Midbrain/Hindbrain	0	0	0	0	0	0	0	3	3	5	0.404841	0.16698
1304	Forebrain/Midbrain/Hindbrain	1	2	4	6	6	9	12	12	13	15	0.421057	-0.179583
1305	Forebrain/Midbrain/Hindbrain	0	0	0	2	2	2	3	4	5	7	0.68593	-0.206549
1306	Forebrain/Midbrain/Hindbrain	0	0	1	2	4	4	6	7	9	11	0.503575	0.180447
1307	NMP	0	0	0	1	3	4	4	4	5	7	0.621372	-0.194537
1308	Forebrain/Midbrain/Hindbrain	0	0	1	1	3	5	6	6	9	11	0.494064	-0.197675
1309	Forebrain/Midbrain/Hindbrain	0	0	0	1	1	1	1	1	1	2	0.770642	-0.191191
1310	Forebrain/Midbrain/Hindbrain	0	0	0	2	4	5	10	12	16	17	0.342457	0.192747
1311	Forebrain/Midbrain/Hindbrain	0	0	0	0	0	0	1	2	3	4	0.553947	0.0303494
1312	Forebrain/Midbrain/Hindbrain	0	0	0	0	2	2	2	2	3	4	0.560827	-0.210358
1313	Forebrain/Midbrain/Hindbrain	0	1	2	5	10	11	12	12	14	14	0.265903	-0.137215
1314	Forebrain/Midbrain/Hindbrain	0	2	2	3	4	6	7	10	10	13	0.309197	0.191935
1315	Forebrain/Midbrain/Hindbrain	0	1	1	2	5	5	6	7	8	13	0.234585	0.189286
1316	Forebrain/Midbrain/Hindbrain	0	0	3	5	6	6	8	8	10	15	0.273645	-0.195339
1317	Forebrain/Midbrain/Hindbrain	0	0	0	0	1	1	1	2	3	4	0.553947	-0.140251
1318	Forebrain/Midbrain/Hindbrain	0	0	2	2	3	4	4	4	6	7	0.234585	0.180541
1319	Forebrain/Midbrain/Hindbrain	1	3	5	7	9	10	11	15	18	20	0.407533	-0.194165
1320	Forebrain/Midbrain/Hindbrain	1	2	5	5	9	10	11	14	19	23	0.380652	-0.190433
1321	Forebrain/Midbrain/Hindbrain	2	3	4	7	11	12	13	14	18	22	0.460376	-0.195474
1322	Forebrain/Midbrain/Hindbrain	0	0	0	1	1	1	3	4	8	9	0.688533	-0.115045
1323	Forebrain/Midbrain/Hindbrain	0	0	0	0	0	0	2	3	3	5	0.189667	0.177903
1324	Forebrain/Midbrain/Hindbrain	0	0	0	1	2	2	4	4	6	6	0.41939	0.181974
1325	Forebrain/Midbrain/Hindbrain	0	0	0	1	2	4	7	8	11	12	0.58482	0.190583
1326	Forebrain/Midbrain/Hindbrain	0	1	3	3	3	4	4	4	6	7	0.43485	0.178943
1327	Forebrain/Midbrain/Hindbrain	0	1	2	3	4	5	6	10	11	13	0.273645	0.186211
1328	Forebrain/Midbrain/Hindbrain	0	0	0	3	3	5	5	6	9	10	0.342457	0.188966
1329	Forebrain/Midbrain/Hindbrain	0	1	1	1	1	2	3	3	3	3	0.299769	0.177002
1330	Forebrain/Midbrain/Hindbrain	0	0	0	1	1	1	2	5	7	8	0.342457	0.183198
1331	Forebrain/Midbrain/Hindbrain	1	1	1	1	1	1	1	1	1	1	0.503575	-0.210363
1332	Forebrain/Midbrain/Hindbrain	0	0	0	1	3	3	3	3	4	6	0.616762	-0.210006
1333	Forebrain/Midbrain/Hindbrain	0	0	0	1	1	2	3	5	7	8	0	0.173144
1334	Forebrain/Midbrain/Hindbrain	0	0	0	0	0	0	1	1	1	3	0.353149	0.131456
1335	Forebrain/Midbrain/Hindbrain	0	0	0	0	0	0	0	0	1	2	0.650239	-0.197517
1336	Forebrain/Midbrain/Hindbrain	1	2	3	5	6	8	9	12	13	15	0.343683	-0.171276
1337	Forebrain/Midbrain/Hindbrain	0	0	0	0	0	0	0	0	1	1	0.616762	-0.190835
1338	Forebrain/Midbrain/Hindbrain	0	0	0	0	0	0	1	3	4	5	0.616762	-0.0178337
1339	Forebrain/Midbrain/Hindbrain	0	1	1	2	3	4	5	7	8	10	0.404841	0.182509
1340	Forebrain/Midbrain/Hindbrain	0	0	0	1	1	2	5	6	9	12	0.494064	-0.194047
1341	Forebrain/Midbrain/Hindbrain	0	0	0	0	1	2	4	5	8	10	0.616762	-0.194523
1342	Forebrain/Midbrain/Hindbrain	0	1	1	1	1	1	2	3	3	3	0.189667	0.170078
1343	Forebrain/Midbrain/Hindbrain	0	0	0	0	0	1	1	2	3	5	0.494064	0.152082
1344	Forebrain/Midbrain/Hindbrain	0	1	2	4	6	6	9	11	14	14	0.37417	-0.140383
1345	Cranial mesoderm	0	0	0	0	1	1	2	3	4	5	0.694113	-0.140472
1346	Forebrain/Midbrain/Hindbrain	0	0	0	0	0	0	0	0	1	2	0.464501	0.00877721
1347	Forebrain/Midbrain/Hindbrain	0	0	0	0	0	2	4	7	10	14	0.475513	-0.186546
1348	Forebrain/Midbrain/Hindbrain	0	0	0	1	2	2	3	6	7	7	0.553947	-0.194473
1349	Forebrain/Midbrain/Hindbrain	0	1	1	2	2	2	2	2	4	5	0.553947	-0.0525758
1350	Forebrain/Midbrain/Hindbrain	0	0	0	0	0	0	1	4	5	7	0.464501	-0.134095
1351	Forebrain/Midbrain/Hindbrain	0	0	0	0	0	0	0	1	1	2	0.58482	-0.011138
1352	Forebrain/Midbrain/Hindbrain	0	0	0	0	1	1	1	1	2	3	0.616762	-0.09458
1353	Forebrain/Midbrain/Hindbrain	0	0	1	1	1	2	3	3	3	5	0.686881	-0.0719904
1354	Forebrain/Midbrain/Hindbrain	0	1	3	6	9	12	14	17	21	22	0.309197	-0.150577
1355	Forebrain/Midbrain/Hindbrain	0	0	0	1	1	2	4	4	4	5	0.58482	-0.10405
1356	Forebrain/Midbrain/Hindbrain	1	1	2	2	2	2	2	2	4	5	0.553947	-0.177025
1357	Forebrain/Midbrain/Hindbrain	1	1	2	5	6	6	8	10	11	13	0.404841	-0.195611
1358	Forebrain/Midbrain/Hindbrain	0	0	0	0	1	1	2	3	3	3	0.688533	-0.155193
1359	Forebrain/Midbrain/Hindbrain	0	1	3	4	6	7	11	14	16	16	0.404841	-0.193078
1360	Forebrain/Midbrain/Hindbrain	0	0	0	0	0	0	2	3	3	5	0.68593	-0.0998814
1361	Forebrain/Midbrain/Hindbrain	0	0	0	0	1	2	3	3	4	4	0.342457	-0.0649631
1362	Forebrain/Midbrain/Hindbrain	0	0	0	0	0	5	9	10	11	14	0.342457	-0.194945
1363	Forebrain/Midbrain/Hindbrain	0	0	0	0	0	0	1	2	4	4	0.494064	0.0519647
1364	Forebrain/Midbrain/Hindbrain	0	0	1	2	2	2	2	4	7	7	0.189667	0.170661
1365	Forebrain/Midbrain/Hindbrain	0	1	5	8	8	8	13	14	17	21	0.342457	-0.187451
1366	Forebrain/Midbrain/Hindbrain	0	0	1	1	2	2	4	4	4	6	0.344012	0.16567
1367	Forebrain/Midbrain/Hindbrain	0	0	0	0	0	0	0	0	0	1	0.650239	0.0196024
1368	Forebrain/Midbrain/Hindbrain	0	0	0	0	1	2	2	2	2	2	0.832555	-0.208443
1369	Forebrain/Midbrain/Hindbrain	0	0	0	0	0	0	1	1	2	3	0.553947	0.0881349
1370	Forebrain/Midbrain/Hindbrain	0	0	1	1	2	3	3	4	4	6	0.189667	0.156585
1371	Forebrain/Midbrain/Hindbrain	2	2	2	2	2	2	2	2	3	3	0.494064	-0.203224
1372	Forebrain/Midbrain/Hindbrain	0	0	0	0	0	1	2	2	3	3	0.650239	-0.182822
1373	Forebrain/Midbrain/Hindbrain	0	2	4	5	5	7	7	11	12	14	0.363251	-0.201248
1374	Forebrain/Midbrain/Hindbrain	0	0	0	1	3	3	4	5	8	9	0.273645	0.178426
1375	Forebrain/Midbrain/Hindbrain	0	0	0	1	1	3	6	7	7	8	0.273645	0.168062
1376	Forebrain/Midbrain/Hindbrain	1	1	1	1	2	2	3	3	5	5	0.523792	-0.17236
1377	Forebrain/Midbrain/Hindbrain	0	0	0	0	0	1	2	5	6	9	0.724981	-0.202797
1378	Forebrain/Midbrain/Hindbrain	0	0	0	0	0	0	1	1	1	1	0.464501	-0.0722042
1379	Cranial mesoderm	0	1	1	1	2	2	4	5	6	7	0.624894	-0.0697835
1380	Forebrain/Midbrain/Hindbrain	1	1	1	1	1	1	1	1	1	2	0.494064	-0.202652
1381	Forebrain/Midbrain/Hindbrain	0	0	0	2	2	2	3	4	4	5	0.770642	-0.195224
1382	Forebrain/Midbrain/Hindbrain	0	0	1	2	2	4	6	7	8	11	0.37417	0.18003
1383	Forebrain/Midbrain/Hindbrain	1	1	1	3	5	9	12	12	14	16	0.37417	-0.165212
1384	Forebrain/Midbrain/Hindbrain	1	1	1	3	6	7	8	10	12	13	0.309197	0.207887
1385	Forebrain/Midbrain/Hindbrain	1	2	2	3	3	3	6	8	10	10	0.464501	0.166912
1386	Forebrain/Midbrain/Hindbrain	0	0	0	0	0	0	1	2	2	3	0.650239	-0.155288
1387	Forebrain/Midbrain/Hindbrain	1	1	1	2	2	3	5	6	7	7	0.390822	0.153019
1388	Forebrain/Midbrain/Hindbrain	1	2	4	4	5	5	5	7	9	15	0.273645	-0.183644
1389	Forebrain/Midbrain/Hindbrain	0	0	0	1	2	3	6	7	13	14	0.464501	-0.175062
1390	Forebrain/Midbrain/Hindbrain	0	0	1	1	2	3	6	8	12	13	0.37417	-0.153388
1391	Forebrain/Midbrain/Hindbrain	0	0	1	3	4	4	5	6	7	9	0.494064	0.162072
1392	Forebrain/Midbrain/Hindbrain	0	0	0	0	0	0	0	0	2	3	0.404841	0.134344
1393	Forebrain/Midbrain/Hindbrain	1	1	2	2	3	6	6	8	10	10	0.464501	0.16799
1394	Forebrain/Midbrain/Hindbrain	0	1	2	2	4	6	9	11	11	12	0.37417	-0.168506
1395	Forebrain/Midbrain/Hindbrain	0	1	1	2	3	4	5	6	9	10	0.494064	-0.0811893
1396	Forebrain/Midbrain/Hindbrain	0	0	1	2	3	4	5	6	6	7	0.464501	0.167149
1397	Forebrain/Midbrain/Hindbrain	0	0	0	0	1	1	3	6	8	9	0.37417	-0.153615
1398	Forebrain/Midbrain/Hindbrain	0	2	3	5	6	7	9	11	12	14	0.494064	-0.179202
1399	Forebrain/Midbrain/Hindbrain	0	1	1	1	2	4	4	5	5	5	0.634277	-0.0723127
1400	Forebrain/Midbrain/Hindbrain	1	1	1	1	1	5	8	11	14	18	0.263277	-0.123702
1401	Forebrain/Midbrain/Hindbrain	0	2	3	4	8	9	14	18	20	20	0.273645	-0.176532
1402	Forebrain/Midbrain/Hindbrain	0	0	0	1	1	1	2	2	2	3	0.494064	-0.195012
1403	Forebrain/Midbrain/Hindbrain	0	2	3	5	5	5	7	12	12	14	0.43485	-0.132111
1404	Forebrain/Midbrain/Hindbrain	0	0	0	0	0	2	2	3	3	3	0.803373	-0.187688
1405	Forebrain/Midbrain/Hindbrain	0	0	0	0	0	0	1	1	1	2	0.68593	-0.119593
1406	Forebrain/Midbrain/Hindbrain	0	0	1	2	2	2	2	2	5	5	0.616762	-0.182372
1407	Forebrain/Midbrain/Hindbrain	0	1	2	3	5	6	9	12	12	16	0.273645	-0.143938
1408	Forebrain/Midbrain/Hindbrain	1	1	1	1	1	1	1	2	3	3	0.37417	0.158514
1409	Forebrain/Midbrain/Hindbrain	0	0	1	1	2	3	5	6	7	8	0.464501	0.170227
1410	Forebrain/Midbrain/Hindbrain	0	0	0	0	1	2	3	3	3	5	0.189667	0.16284
1411	Forebrain/Midbrain/Hindbrain	0	1	2	4	5	8	12	14	19	26	0.234585	-0.176033
1412	Forebrain/Midbrain/Hindbrain	1	2	3	3	6	9	11	13	15	19	0.342457	-0.15328
1413	Forebrain/Midbrain/Hindbrain	1	1	1	1	1	1	1	1	2	4	0.273645	0.158268
1414	Forebrain/Midbrain/Hindbrain	0	0	0	1	1	1	2	2	3	3	0.68593	-0.0751821
1415	Forebrain/Midbrain/Hindbrain	1	2	5	6	6	7	9	12	14	17	0.273645	-0.180914
1416	Forebrain/Midbrain/Hindbrain	0	0	1	1	2	2	2	2	3	4	0.616762	-0.166486
1417	Forebrain/Midbrain/Hindbrain	0	1	2	4	6	6	10	14	14	17	0.309197	-0.126071
1418	Forebrain/Midbrain/Hindbrain	0	0	0	0	0	0	1	4	6	8	0.273645	0.158459
1419	Forebrain/Midbrain/Hindbrain	0	0	0	1	1	3	3	3	4	6	0.273645	0.164117
1420	Forebrain/Midbrain/Hindbrain	0	0	2	3	3	3	4	7	7	7	0.165261	-0.16021
1421	Forebrain/Midbrain/Hindbrain	0	3	3	5	7	10	14	14	17	21	0.299769	-0.167122
1422	Forebrain/Midbrain/Hindbrain	1	3	3	7	7	9	9	11	14	18	0.309197	-0.178134
1423	Forebrain/Midbrain/Hindbrain	1	2	4	6	7	9	11	12	13	15	0.494064	-0.175239
1424	Forebrain/Midbrain/Hindbrain	0	0	1	1	3	3	3	5	8	10	0.37417	0.167097
1425	Forebrain/Midbrain/Hindbrain	0	2	4	4	5	8	14	19	20	24	0.37417	-0.173883
1426	Forebrain/Midbrain/Hindbrain	0	1	1	2	4	5	10	15	22	23	0.342457	-0.137273
1427	Forebrain/Midbrain/Hindbrain	1	1	3	4	5	6	9	15	20	21	0.37417	-0.151682
1428	Forebrain/Midbrain/Hindbrain	0	0	0	1	1	1	1	1	1	2	0.68593	-0.202334
1429	Forebrain/Midbrain/Hindbrain	0	1	2	3	5	6	11	13	15	19	0.291876	-0.154989
1430	Forebrain/Midbrain/Hindbrain	0	0	0	0	2	5	5	6	7	7	0.650239	-0.160408
1431	Forebrain/Midbrain/Hindbrain	0	0	0	0	0	0	0	0	0	2	0.650239	-0.084865
1432	Forebrain/Midbrain/Hindbrain	0	4	4	6	9	13	13	15	17	18	0.464501	-0.170399
1433	Forebrain/Midbrain/Hindbrain	0	1	2	2	2	4	8	9	9	12	0.404841	-0.171614
1434	Forebrain/Midbrain/Hindbrain	0	0	0	0	0	0	0	1	1	3	0.464501	0.101099
1435	Forebrain/Midbrain/Hindbrain	0	0	0	1	1	1	1	3	3	3	0.43485	-0.205612
1436	Forebrain/Midbrain/Hindbrain	0	0	0	0	0	0	0	2	2	2	0.342457	0.0774529
1437	Forebrain/Midbrain/Hindbrain	0	0	1	1	2	4	5	6	10	13	0.342457	0.164682
1438	Forebrain/Midbrain/Hindbrain	0	0	0	2	4	4	5	5	9	11	0.523792	0.162956
1439	Forebrain/Midbrain/Hindbrain	0	0	3	3	7	9	14	20	24	27	0.37417	-0.173707
1440	Forebrain/Midbrain/Hindbrain	0	0	1	1	5	6	6	8	10	11	0.284614	-0.158235
1441	Forebrain/Midbrain/Hindbrain	0	3	5	6	7	8	10	14	16	18	0.404841	-0.16572
1442	Forebrain/Midbrain/Hindbrain	0	0	0	2	3	5	7	13	15	17	0.37417	-0.157214
1443	Forebrain/Midbrain/Hindbrain	0	0	0	0	1	3	6	6	10	11	0.37417	0.154717
1444	Forebrain/Midbrain/Hindbrain	0	1	1	1	2	4	6	7	8	8	0.464501	-0.168302
1445	Forebrain/Midbrain/Hindbrain	0	2	2	3	7	9	11	13	15	18	0.234585	-0.125659
1446	Forebrain/Midbrain/Hindbrain	0	1	1	3	5	6	6	7	8	11	0.273645	0.20792
1447	Forebrain/Midbrain/Hindbrain	0	0	0	0	0	0	0	0	0	0	0.379533	0.130388
1448	Forebrain/Midbrain/Hindbrain	0	0	0	0	0	0	0	1	2	3	0.553947	-0.0428509
1449	Forebrain/Midbrain/Hindbrain	0	0	0	0	1	2	2	2	4	4	0.342457	0.00880822
1450	Forebrain/Midbrain/Hindbrain	0	0	0	0	1	1	2	3	4	5	0.309197	0.146223
1451	Forebrain/Midbrain/Hindbrain	0	0	0	0	1	2	6	8	11	13	0.68593	-0.14233
1452	Forebrain/Midbrain/Hindbrain	0	0	0	0	1	2	3	3	3	3	0.650239	-0.151411
1453	Forebrain/Midbrain/Hindbrain	0	1	1	1	2	2	3	3	4	5	0.43485	0.137121
1454	Forebrain/Midbrain/Hindbrain	0	0	0	0	0	2	4	5	5	7	0.464501	-0.155483
1455	Forebrain/Midbrain/Hindbrain	0	2	4	4	7	9	12	12	15	18	0.398156	-0.157285
1456	Forebrain/Midbrain/Hindbrain	0	0	0	0	1	3	4	5	9	11	0.616762	-0.172505
1457	Forebrain/Midbrain/Hindbrain	0	0	2	6	7	10	10	12	13	19	0.342457	-0.162805
1458	Forebrain/Midbrain/Hindbrain	0	0	0	2	2	2	2	2	2	3	0.769831	-0.107046
1459	Forebrain/Midbrain/Hindbrain	0	0	0	0	0	1	2	5	6	7	0.553947	-0.118559
1460	Forebrain/Midbrain/Hindbrain	0	0	0	0	1	1	1	2	3	3	0.724981	-0.144918
1461	Forebrain/Midbrain/Hindbrain	0	1	1	1	1	1	1	1	2	2	0.68593	-0.1593
1462	Forebrain/Midbrain/Hindbrain	0	0	1	1	1	1	3	3	4	5	0.616762	-0.0541621
1463	Forebrain/Midbrain/Hindbrain	0	3	5	8	10	10	13	15	18	18	0.464501	-0.157968
1464	Forebrain/Midbrain/Hindbrain	1	1	1	1	1	3	5	7	10	14	0.342518	-0.210303
1465	Forebrain/Midbrain/Hindbrain	0	0	1	1	2	2	4	4	5	9	0.523792	0.140176
1466	Forebrain/Midbrain/Hindbrain	0	2	4	9	10	14	16	19	22	23	0.342457	-0.155367
1467	Forebrain/Midbrain/Hindbrain	0	3	4	7	9	10	12	13	16	20	0.523792	-0.157343
1468	Forebrain/Midbrain/Hindbrain	0	0	0	0	0	0	3	8	8	11	0.494064	-0.153942
1469	Forebrain/Midbrain/Hindbrain	0	0	1	3	6	7	9	14	18	20	0.523792	-0.156876
1470	Forebrain/Midbrain/Hindbrain	0	0	0	2	3	3	4	5	5	5	0.68593	-0.043829
1471	Forebrain/Midbrain/Hindbrain	0	0	0	0	0	0	0	0	2	2	0.68593	-0.146241
1472	Forebrain/Midbrain/Hindbrain	0	0	1	2	2	2	4	4	4	5	0.494064	-0.0423136
1473	Forebrain/Midbrain/Hindbrain	0	0	0	0	1	1	1	2	2	2	0.404841	0.0438623
1474	Forebrain/Midbrain/Hindbrain	0	1	2	5	9	13	19	22	22	22	0.404841	-0.152633
1475	Forebrain/Midbrain/Hindbrain	0	0	0	0	0	0	1	2	3	4	0.464501	0.0229957
1476	Forebrain/Midbrain/Hindbrain	1	1	1	1	1	1	2	3	6	6	0.464501	0.122532
1477	Forebrain/Midbrain/Hindbrain	0	0	0	2	2	3	3	3	4	5	0.68593	-0.0727991
1478	Forebrain/Midbrain/Hindbrain	1	2	3	3	3	3	3	4	4	6	0.356674	0.0522834
1479	Forebrain/Midbrain/Hindbrain	1	3	6	7	8	10	11	13	16	23	0.342457	-0.149334
1480	Forebrain/Midbrain/Hindbrain	0	1	2	2	2	3	3	3	3	5	0.650239	-0.149987
1481	Forebrain/Midbrain/Hindbrain	1	1	2	4	7	10	11	14	16	19	0.273645	-0.110742
1482	Forebrain/Midbrain/Hindbrain	0	1	2	3	5	8	9	10	11	14	0.342457	-0.146615
1483	Forebrain/Midbrain/Hindbrain	0	0	2	2	3	3	5	7	7	8	0.464501	-0.144013
1484	Forebrain/Midbrain/Hindbrain	1	3	5	7	7	9	11	14	18	23	0.342457	-0.146389
1485	Forebrain/Midbrain/Hindbrain	0	0	2	2	2	2	3	5	8	10	0.616762	0.124404
1486	Forebrain/Midbrain/Hindbrain	0	0	1	2	8	8	11	14	14	16	0.37417	-0.11927
1487	Forebrain/Midbrain/Hindbrain	0	0	0	0	0	1	2	4	5	6	0.58482	-0.131104
1488	Forebrain/Midbrain/Hindbrain	0	1	1	2	2	4	6	6	6	7	0.412194	0.118229
1489	Forebrain/Midbrain/Hindbrain	0	0	0	0	1	1	1	1	2	3	0.58482	-0.131615
1490	Forebrain/Midbrain/Hindbrain	0	1	1	3	5	7	9	11	14	16	0.309197	0.206671
1491	Neural crest	0	0	1	1	2	2	2	5	6	7	0.510166	0.0747386
1492	Forebrain/Midbrain/Hindbrain	0	1	2	2	2	2	2	3	3	4	0.374646	0.0453456
1493	Forebrain/Midbrain/Hindbrain	0	0	0	1	4	6	8	10	13	13	0.367169	0.152418
1494	Forebrain/Midbrain/Hindbrain	0	0	0	0	0	0	0	0	1	3	0.623273	-0.170632
1495	Neural crest	0	0	0	0	0	0	2	3	3	6	0.687275	-0.0508378
1496	Forebrain/Midbrain/Hindbrain	0	0	0	0	1	1	1	1	2	4	0.780623	-0.157705
1497	Neural crest	0	0	1	2	2	6	6	6	7	8	0.655762	0.00346597
1498	Forebrain/Midbrain/Hindbrain	0	0	0	1	2	3	3	3	3	4	0.618395	-0.161124
1499	Forebrain/Midbrain/Hindbrain	1	1	3	4	5	5	6	7	9	12	0.348826	-0.211938
1500	Forebrain/Midbrain/Hindbrain	0	1	1	2	3	5	10	12	13	13	0.387791	0.147377
1501	Neural crest	0	1	1	1	1	1	3	3	5	6	0.54326	0.100908
1502	Neural crest	1	1	1	1	1	1	3	4	4	5	0.686381	-0.0525644
1503	Forebrain/Midbrain/Hindbrain	0	0	0	0	0	0	0	0	1	1	0.584881	-0.0140998
1504	Forebrain/Midbrain/Hindbrain	0	0	0	0	4	5	5	10	14	18	0.608151	0.144241
1505	Forebrain/Midbrain/Hindbrain	1	1	2	2	3	5	5	6	11	13	0.464501	-0.206738
1506	Forebrain/Midbrain/Hindbrain	0	0	0	0	0	1	4	5	6	7	0.553947	-0.0332985
1507	Forebrain/Midbrain/Hindbrain	0	0	1	3	4	5	6	9	9	11	0.498216	0.20383
1508	Forebrain/Midbrain/Hindbrain	0	0	0	0	0	1	2	3	4	5	0.312207	0.185837
1509	Forebrain/Midbrain/Hindbrain	0	2	4	4	4	4	4	4	4	4	0.523792	-0.203127
1510	Forebrain/Midbrain/Hindbrain	1	1	1	2	4	5	6	9	10	10	0.37417	-0.209621
1511	Forebrain/Midbrain/Hindbrain	0	0	0	1	2	3	4	7	9	10	0.553947	-0.0347606
1512	Cranial mesoderm	0	0	0	1	1	1	2	2	2	2	0.375033	-0.0580971
1513	Forebrain/Midbrain/Hindbrain	1	1	1	1	1	1	1	1	4	4	0.494064	-0.190424
1514	Forebrain/Midbrain/Hindbrain	1	1	1	2	2	4	6	9	11	14	0.309197	-0.210403
1515	Forebrain/Midbrain/Hindbrain	0	0	1	1	2	3	4	5	6	7	0.234585	0.157106
1516	Forebrain/Midbrain/Hindbrain	1	3	3	3	4	5	5	6	8	11	0.523792	-0.203978
1517	Forebrain/Midbrain/Hindbrain	0	2	5	5	7	9	12	12	13	13	0.473435	-0.190331
1518	Forebrain/Midbrain/Hindbrain	0	0	0	0	1	1	2	3	4	6	0.616762	-0.165692
1519	Forebrain/Midbrain/Hindbrain	0	0	0	0	0	0	0	0	2	3	0.523792	-0.185693
1520	Forebrain/Midbrain/Hindbrain	0	0	0	0	1	1	1	5	5	6	0.553947	-0.217236
1521	Forebrain/Midbrain/Hindbrain	0	0	0	0	0	2	4	5	6	7	0.26623	0.192807
1522	Forebrain/Midbrain/Hindbrain	0	0	0	0	0	2	7	10	11	13	0.228744	0.200312
1523	Forebrain/Midbrain/Hindbrain	0	1	1	1	1	3	5	7	7	8	0.37417	-0.208797
1524	Forebrain/Midbrain/Hindbrain	0	0	0	0	0	0	0	0	0	1	0.769831	-0.127778
1525	Forebrain/Midbrain/Hindbrain	1	2	2	2	3	7	10	10	12	14	0.374423	-0.139853
1526	Forebrain/Midbrain/Hindbrain	1	2	2	2	3	5	9	10	12	13	0.374423	-0.134343
1527	Forebrain/Midbrain/Hindbrain	0	0	1	1	1	1	1	2	3	3	0.650239	-0.163928
1528	Forebrain/Midbrain/Hindbrain	0	0	0	1	2	3	3	3	4	6	0.494064	0.0591134
1529	Forebrain/Midbrain/Hindbrain	1	3	3	4	7	7	7	11	12	18	0.322447	-0.20302
1530	Forebrain/Midbrain/Hindbrain	0	1	3	3	3	4	4	7	10	12	0.464501	-0.206607
1531	Forebrain/Midbrain/Hindbrain	0	1	1	1	4	6	8	11	13	13	0.309197	0.200366
1532	Forebrain/Midbrain/Hindbrain	0	0	0	0	0	0	0	2	4	8	0.37417	0.185234
1533	Forebrain/Midbrain/Hindbrain	0	1	2	2	3	4	5	7	8	9	0.494064	-0.0809854
1534	Forebrain/Midbrain/Hindbrain	0	0	1	1	1	1	2	2	2	3	0.616762	-0.170387
1535	Forebrain/Midbrain/Hindbrain	0	0	0	1	2	3	3	4	8	11	0.494167	0.195122
1536	Forebrain/Midbrain/Hindbrain	0	2	2	2	2	2	7	9	10	11	0.234585	0.199508
1537	Forebrain/Midbrain/Hindbrain	0	0	0	0	2	2	2	5	5	6	0.294959	0.0564564
1538	Forebrain/Midbrain/Hindbrain	0	0	0	0	4	7	8	10	11	15	0.189667	0.1997
1539	Forebrain/Midbrain/Hindbrain	0	0	0	1	1	1	2	3	4	6	0.553947	-0.156958
1540	Forebrain/Midbrain/Hindbrain	0	1	1	1	1	1	1	2	3	4	0.43485	-0.190536
1541	Forebrain/Midbrain/Hindbrain	0	0	1	3	5	5	6	8	11	16	0.43485	0.198709
1542	Forebrain/Midbrain/Hindbrain	0	0	0	0	2	4	6	7	9	10	0.37417	0.188583
1543	Forebrain/Midbrain/Hindbrain	0	0	0	0	0	1	2	4	4	6	0.68593	0.00584865
1544	Forebrain/Midbrain/Hindbrain	0	0	0	0	2	2	2	3	4	8	0.544341	-0.2029
1545	Forebrain/Midbrain/Hindbrain	0	0	0	1	1	1	1	2	2	2	0.544341	-0.00120174
1546	Forebrain/Midbrain/Hindbrain	0	0	1	2	2	2	3	3	5	5	0.616762	-0.192218
1547	Forebrain/Midbrain/Hindbrain	1	1	3	4	7	8	14	16	19	25	0.399491	-0.16082
1548	Forebrain/Midbrain/Hindbrain	1	1	1	5	8	9	12	13	16	16	0.498216	-0.204164
1549	Forebrain/Midbrain/Hindbrain	0	0	0	0	0	0	0	0	0	1	0.691257	-0.12855
1550	Forebrain/Midbrain/Hindbrain	1	1	1	1	2	4	4	7	10	11	0.299769	0.192626
1551	Forebrain/Midbrain/Hindbrain	0	0	0	0	0	0	1	2	2	3	0.523792	0.147256
1552	Forebrain/Midbrain/Hindbrain	0	0	1	2	2	5	5	5	6	7	0.43485	-0.103056
1553	Forebrain/Midbrain/Hindbrain	1	1	2	3	3	7	9	11	12	14	0.37417	0.194608
1554	Forebrain/Midbrain/Hindbrain	0	0	0	0	0	0	0	0	2	2	0.494064	0.0883265
1555	Forebrain/Midbrain/Hindbrain	0	0	0	0	0	0	0	0	1	3	0.523792	-0.161719
1556	Forebrain/Midbrain/Hindbrain	0	1	2	2	2	4	5	6	7	11	0.43485	0.245283
1557	Forebrain/Midbrain/Hindbrain	0	0	0	2	4	5	8	17	20	22	0.390865	0.26632
1558	Forebrain/Midbrain/Hindbrain	0	0	0	0	0	0	0	0	1	8	0.309197	0.240283
1559	Forebrain/Midbrain/Hindbrain	0	0	1	2	3	6	7	7	8	11	0.273645	-0.250079
1560	Forebrain/Midbrain/Hindbrain	0	1	1	2	3	4	6	8	9	13	0.189667	0.247754
1561	Forebrain/Midbrain/Hindbrain	0	0	0	2	4	4	4	4	5	8	0.189667	0.236811
1562	Forebrain/Midbrain/Hindbrain	0	0	1	2	3	4	4	5	6	7	0.186165	0.260325
1563	Forebrain/Midbrain/Hindbrain	0	1	1	2	2	3	3	5	7	9	0.309197	0.251334
1564	Forebrain/Midbrain/Hindbrain	0	0	0	1	2	2	3	3	5	6	0.58482	0.137791
1565	Forebrain/Midbrain/Hindbrain	0	0	0	0	1	2	2	2	2	2	0.58482	-0.214954
1566	Forebrain/Midbrain/Hindbrain	0	0	1	2	3	4	5	10	11	15	0.189667	0.248091
1567	Forebrain/Midbrain/Hindbrain	0	0	0	0	0	0	0	1	1	1	0.650239	-0.262755
1568	Forebrain/Midbrain/Hindbrain	0	1	1	1	4	5	6	8	10	13	0.234585	0.259331
1569	Forebrain/Midbrain/Hindbrain	0	0	1	3	3	3	5	9	13	14	0.234585	0.254595
1570	Forebrain/Midbrain/Hindbrain	0	0	0	0	0	0	2	2	2	2	0.404841	-0.247567
1571	Forebrain/Midbrain/Hindbrain	0	0	0	1	2	2	4	5	6	8	0.189667	0.258531
1572	Forebrain/Midbrain/Hindbrain	0	0	0	1	3	5	7	9	11	11	0.41939	0.247623
1573	Forebrain/Midbrain/Hindbrain	0	0	0	0	1	1	3	8	8	10	0.523792	0.19599
1574	Forebrain/Midbrain/Hindbrain	0	1	1	3	3	4	5	6	10	14	0.309197	0.218625
1575	Forebrain/Midbrain/Hindbrain	0	0	0	0	1	4	5	9	9	15	0.406966	0.236142
1576	Forebrain/Midbrain/Hindbrain	0	0	0	4	5	7	9	11	13	17	0.189667	0.263613
1577	Forebrain/Midbrain/Hindbrain	0	0	0	0	1	2	4	6	6	6	0.553947	-0.237264
1578	Forebrain/Midbrain/Hindbrain	0	0	1	2	3	3	4	5	7	12	0.342457	0.266023
1579	Forebrain/Midbrain/Hindbrain	0	0	1	1	1	2	3	4	8	8	0.58482	-0.129614
1580	Forebrain/Midbrain/Hindbrain	0	0	0	0	1	2	2	2	3	3	0.58482	-0.232919
1581	Forebrain/Midbrain/Hindbrain	1	2	3	3	4	9	14	17	22	23	0.273645	0.277525
1582	Forebrain/Midbrain/Hindbrain	0	0	2	3	3	3	3	8	10	14	0.404841	0.264258
1583	Forebrain/Midbrain/Hindbrain	0	0	1	2	3	4	6	11	16	20	0.58482	0.256402
1584	Forebrain/Midbrain/Hindbrain	0	0	1	4	5	8	10	11	14	15	0.234585	0.254765
1585	Forebrain/Midbrain/Hindbrain	0	0	0	1	4	5	5	6	6	6	0.494064	0.212109
1586	Forebrain/Midbrain/Hindbrain	0	0	0	0	2	4	4	4	5	7	0.650239	-0.176075
1587	Forebrain/Midbrain/Hindbrain	0	1	1	1	1	2	3	3	3	3	0.553947	0.0767237
1588	Forebrain/Midbrain/Hindbrain	0	0	0	2	2	4	4	4	5	7	0.464501	-0.234842
1589	Forebrain/Midbrain/Hindbrain	0	1	3	5	8	8	11	18	20	23	0.342457	0.274646
1590	Forebrain/Midbrain/Hindbrain	0	0	1	1	3	4	8	12	14	17	0.13285	0.246343
1591	Forebrain/Midbrain/Hindbrain	0	0	0	0	0	0	1	1	1	3	0.523792	-0.248705
1592	Forebrain/Midbrain/Hindbrain	0	0	1	3	4	5	5	7	12	16	0.189667	0.251865
1593	Forebrain/Midbrain/Hindbrain	0	0	0	0	0	1	2	2	3	6	0.43485	-0.253084
1594	Forebrain/Midbrain/Hindbrain	0	0	1	2	3	5	6	10	11	14	0.37417	0.233214
1595	Forebrain/Midbrain/Hindbrain	0	0	0	1	3	3	4	4	4	4	0.494064	0.168199
1596	Forebrain/Midbrain/Hindbrain	1	1	2	3	3	4	4	5	6	7	0.464501	-0.222728
1597	Forebrain/Midbrain/Hindbrain	0	0	1	3	4	4	4	5	8	9	0.13285	0.227752
1598	Forebrain/Midbrain/Hindbrain	1	1	1	4	5	6	7	8	10	10	0.494064	-0.258331
1599	Forebrain/Midbrain/Hindbrain	0	0	0	1	1	1	2	2	4	4	0.523792	-0.0820188
1600	Forebrain/Midbrain/Hindbrain	1	2	2	4	5	7	7	9	11	12	0.37417	-0.0833418
1601	Forebrain/Midbrain/Hindbrain	0	0	0	1	2	2	2	2	5	9	0.434037	0.250949
1602	Forebrain/Midbrain/Hindbrain	1	1	4	4	5	5	5	8	9	11	0.37417	-0.256387
1603	Forebrain/Midbrain/Hindbrain	0	0	0	1	1	1	1	1	1	1	0.464501	0.136183
1604	Forebrain/Midbrain/Hindbrain	0	0	0	0	0	2	3	4	6	6	0.309197	-0.171153
1605	Forebrain/Midbrain/Hindbrain	0	0	0	0	0	1	1	2	2	6	0.68593	-0.155776
1606	Forebrain/Midbrain/Hindbrain	0	0	0	0	0	1	1	2	2	2	0.58482	-0.257792
1607	Forebrain/Midbrain/Hindbrain	0	2	4	7	8	8	10	11	13	15	0.407533	0.249481
1608	Endothelium	0	0	0	0	0	1	2	4	6	7	0.780398	-0.226315
1609	Forebrain/Midbrain/Hindbrain	0	0	0	0	1	1	1	2	2	4	0.650239	0.0944222
1610	Forebrain/Midbrain/Hindbrain	1	1	1	1	3	4	4	5	8	9	0.13285	0.232814
1611	Forebrain/Midbrain/Hindbrain	0	0	0	0	1	4	5	7	7	11	0.309197	0.246605
1612	Forebrain/Midbrain/Hindbrain	0	0	0	1	1	2	2	4	5	9	0.404841	-0.241861
1613	Forebrain/Midbrain/Hindbrain	0	1	1	3	3	3	3	4	4	7	0.523792	-0.156978
1614	Forebrain/Midbrain/Hindbrain	2	2	2	3	3	4	8	10	10	10	0.404841	-0.0757712
1615	Forebrain/Midbrain/Hindbrain	0	0	0	0	2	4	6	6	7	11	0.523792	0.24387
1616	Forebrain/Midbrain/Hindbrain	0	1	1	1	2	2	3	3	3	3	0.422343	-0.0710571
1617	Forebrain/Midbrain/Hindbrain	1	2	2	3	4	5	7	7	9	9	0.43485	-0.0586879
1618	Forebrain/Midbrain/Hindbrain	0	0	1	4	5	7	7	8	8	8	0.616762	-0.0928485
1619	Forebrain/Midbrain/Hindbrain	0	0	0	0	0	1	1	1	2	2	0.58482	-0.241835
1620	Forebrain/Midbrain/Hindbrain	0	1	1	3	7	10	10	10	11	15	0.309197	0.199287
1621	Forebrain/Midbrain/Hindbrain	0	0	0	1	1	3	4	4	4	6	0.769831	0.0616768
1622	Forebrain/Midbrain/Hindbrain	0	0	0	1	2	2	3	4	7	11	0.494064	-0.248387
1623	Forebrain/Midbrain/Hindbrain	0	2	2	2	5	7	8	9	11	13	0.342457	0.272545
1624	Forebrain/Midbrain/Hindbrain	0	1	2	2	2	3	5	6	7	13	0.13285	0.237689
1625	Forebrain/Midbrain/Hindbrain	0	1	1	1	4	4	4	6	7	8	0.437556	-0.216221
1626	Forebrain/Midbrain/Hindbrain	0	0	1	1	3	4	5	5	8	10	0.43485	-0.198144
1627	Forebrain/Midbrain/Hindbrain	0	0	0	1	2	4	6	7	11	12	0.37417	0.235237
1628	Forebrain/Midbrain/Hindbrain	1	2	4	6	7	12	12	12	14	15	0.13285	0.184451
1629	Forebrain/Midbrain/Hindbrain	0	0	2	5	8	8	10	10	10	11	0.273645	0.248536
1630	Forebrain/Midbrain/Hindbrain	0	0	0	0	3	3	5	8	9	9	0.464501	0.144936
1631	Forebrain/Midbrain/Hindbrain	0	0	0	1	1	1	2	3	3	5	0.553947	-0.160659
1632	Forebrain/Midbrain/Hindbrain	1	2	4	6	9	14	15	17	20	23	0.37417	0.273711
1633	Forebrain/Midbrain/Hindbrain	0	2	4	4	7	9	9	10	12	13	0.342457	0.152482
1634	Forebrain/Midbrain/Hindbrain	0	0	0	1	1	1	1	1	2	2	0.58482	-0.124335
1635	Forebrain/Midbrain/Hindbrain	0	1	2	3	3	4	5	7	8	10	0.189667	0.245264
1636	Forebrain/Midbrain/Hindbrain	0	1	1	1	4	5	9	12	13	16	0.18986	0.284941
1637	Forebrain/Midbrain/Hindbrain	1	1	1	2	4	5	6	8	9	9	0.273645	-0.245453
1638	Forebrain/Midbrain/Hindbrain	0	0	0	0	1	1	3	4	6	8	0.342457	0.229589
1639	Forebrain/Midbrain/Hindbrain	0	0	1	1	3	3	6	7	7	8	0.374423	0.207326
1640	Forebrain/Midbrain/Hindbrain	0	1	1	2	2	5	5	7	8	10	0.342457	-0.246089
1641	Forebrain/Midbrain/Hindbrain	0	0	5	7	9	9	11	12	12	12	0	0.248327
1642	Forebrain/Midbrain/Hindbrain	0	0	0	0	1	1	1	3	5	7	0.494064	-0.243102
1643	Forebrain/Midbrain/Hindbrain	0	1	3	3	5	9	11	13	13	14	0.234585	0.177915
1644	Forebrain/Midbrain/Hindbrain	0	2	2	3	6	9	11	14	15	17	0.234585	0.204375
1645	Forebrain/Midbrain/Hindbrain	0	0	0	0	0	0	0	1	4	5	0.404841	-0.250853
1646	Spinal cord	0	0	0	1	2	2	3	3	4	5	0.616762	0.137004
1647	Endothelium	0	0	0	0	0	0	0	0	2	3	0.590122	-0.0246727
1648	Forebrain/Midbrain/Hindbrain	0	0	0	1	2	5	8	10	13	13	0.404841	0.24531
1649	Forebrain/Midbrain/Hindbrain	1	2	4	7	9	9	10	11	16	16	0.13285	0.182713
1650	Forebrain/Midbrain/Hindbrain	0	0	2	2	4	6	7	9	13	15	0.438162	-0.248459
1651	Forebrain/Midbrain/Hindbrain	0	0	1	2	3	3	3	4	5	5	0.464501	0.198477
1652	Forebrain/Midbrain/Hindbrain	0	0	0	0	0	0	0	0	1	1	0.661451	-0.215863
1653	Forebrain/Midbrain/Hindbrain	0	0	1	1	1	3	4	6	8	10	0	0.249166
1654	Forebrain/Midbrain/Hindbrain	0	0	0	0	0	1	2	3	5	6	0.494064	0.04963
1655	Forebrain/Midbrain/Hindbrain	0	0	0	0	0	0	0	1	1	2	0.616762	0.0748737
1656	Forebrain/Midbrain/Hindbrain	0	1	2	2	5	5	8	11	16	23	0.358481	0.282229
1657	Forebrain/Midbrain/Hindbrain	0	0	1	2	3	6	7	12	15	19	0.404841	0.248335
1658	Forebrain/Midbrain/Hindbrain	0	1	2	3	3	7	7	10	12	14	0.273645	0.195025
1659	Forebrain/Midbrain/Hindbrain	0	0	4	4	6	7	9	12	14	16	0.273645	0.246854
1660	Forebrain/Midbrain/Hindbrain	0	0	1	2	3	6	7	7	10	15	0.234585	0.228212
1661	Forebrain/Midbrain/Hindbrain	0	0	0	1	5	6	7	7	11	14	0.464501	-0.242621
1662	Forebrain/Midbrain/Hindbrain	0	0	0	1	2	4	7	8	10	12	0.309197	0.234239
1663	Forebrain/Midbrain/Hindbrain	0	0	1	2	2	2	5	5	5	6	0.406966	0.201156
1664	Forebrain/Midbrain/Hindbrain	0	0	0	0	0	0	0	0	0	0	0.650239	-0.263661
1665	Forebrain/Midbrain/Hindbrain	0	1	2	3	3	4	6	8	10	15	0.53363	-0.245979
1666	Forebrain/Midbrain/Hindbrain	0	0	0	1	2	4	6	8	9	13	0.43485	-0.238454
1667	Forebrain/Midbrain/Hindbrain	0	1	1	1	3	3	3	5	5	7	0.189667	0.289072
1668	Forebrain/Midbrain/Hindbrain	0	2	2	2	2	6	6	6	7	7	0.273645	0.240876
1669	Forebrain/Midbrain/Hindbrain	0	2	2	4	6	6	8	9	10	13	0.43485	0.128473
1670	Forebrain/Midbrain/Hindbrain	0	0	0	1	2	2	3	5	6	6	0.58482	-0.154707
1671	Forebrain/Midbrain/Hindbrain	0	0	0	0	1	2	6	6	9	12	0.198146	0.250045
1672	Forebrain/Midbrain/Hindbrain	0	0	1	1	1	3	5	7	8	8	0.404841	-0.198079
1673	Forebrain/Midbrain/Hindbrain	0	2	2	2	3	5	5	8	10	11	0.523792	-0.0983847
1674	Endothelium	1	1	3	4	6	6	8	9	11	12	0.405084	-0.162504
1675	Forebrain/Midbrain/Hindbrain	0	1	3	4	5	6	8	10	10	11	0.234585	0.179919
1676	Forebrain/Midbrain/Hindbrain	0	0	0	1	1	1	1	3	6	7	0.23239	0.250673
1677	Forebrain/Midbrain/Hindbrain	0	0	0	0	0	0	1	2	3	3	0.404841	-0.239837
1678	Forebrain/Midbrain/Hindbrain	0	1	1	3	4	5	8	10	10	10	0.464501	0.164089
1679	Forebrain/Midbrain/Hindbrain	0	0	0	0	1	2	3	3	3	4	0.494064	-0.23167
1680	Forebrain/Midbrain/Hindbrain	0	1	1	2	2	3	4	5	5	6	0.523792	0.241573
1681	Forebrain/Midbrain/Hindbrain	0	0	0	0	0	1	1	2	3	3	0.404841	0.132098
1682	Forebrain/Midbrain/Hindbrain	0	0	1	1	1	1	4	5	5	6	0.464501	0.218717
1683	Forebrain/Midbrain/Hindbrain	0	1	4	4	4	6	6	6	9	10	0.404841	-0.0916399
1684	Forebrain/Midbrain/Hindbrain	2	3	5	5	7	7	8	8	9	9	0.421057	-0.176358
1685	Forebrain/Midbrain/Hindbrain	0	0	0	2	4	4	7	9	10	13	0.353149	0.223312
1686	Forebrain/Midbrain/Hindbrain	0	0	0	0	2	3	6	6	7	8	0.650239	-0.199091
1687	Forebrain/Midbrain/Hindbrain	0	0	0	0	0	1	2	2	3	4	0.404841	0.202629
1688	Forebrain/Midbrain/Hindbrain	0	0	0	0	0	5	9	12	15	19	0.249258	0.263073
1689	Forebrain/Midbrain/Hindbrain	0	0	1	3	3	4	4	6	7	7	0.273645	0.240072
1690	Forebrain/Midbrain/Hindbrain	0	1	2	2	3	5	6	6	7	8	0.494064	-0.0846259
1691	Forebrain/Midbrain/Hindbrain	0	0	1	1	1	1	1	2	2	2	0.68593	-0.159562
1692	Forebrain/Midbrain/Hindbrain	0	0	0	0	2	2	2	4	4	5	0.494064	0.083558
1693	Forebrain/Midbrain/Hindbrain	0	0	1	2	3	3	5	8	11	12	0.43485	-0.242634
1694	Forebrain/Midbrain/Hindbrain	0	0	0	1	1	2	2	2	2	2	0.43485	0.122435
1695	Endothelium	0	0	0	0	0	0	0	1	1	2	0.650239	-0.0803186
1696	Forebrain/Midbrain/Hindbrain	0	0	2	3	5	10	10	12	13	16	0.13285	0.242627
1697	Forebrain/Midbrain/Hindbrain	0	0	0	0	0	0	2	2	3	4	0.48499	-0.24522
1698	Forebrain/Midbrain/Hindbrain	0	0	1	4	5	6	8	9	11	11	0.309197	-0.202558
1699	Forebrain/Midbrain/Hindbrain	0	0	0	0	0	1	1	2	2	2	0.523792	-0.23234
1700	Forebrain/Midbrain/Hindbrain	0	1	1	1	3	4	4	7	7	8	0.523792	0.141819
1701	Forebrain/Midbrain/Hindbrain	0	0	3	3	3	5	9	12	16	18	0.234585	0.23986
1702	Forebrain/Midbrain/Hindbrain	0	1	2	3	3	3	5	5	6	7	0.494064	0.2359
1703	Forebrain/Midbrain/Hindbrain	0	0	2	4	4	9	9	9	11	11	0.43485	0.133573
1704	Cranial mesoderm	0	0	0	3	3	4	4	5	7	7	0.437556	0.215978
1705	Forebrain/Midbrain/Hindbrain	0	0	0	0	0	1	3	4	4	4	0.390865	-0.245871
1706	Forebrain/Midbrain/Hindbrain	0	0	0	0	1	1	1	2	2	2	0.616762	-0.210845
1707	Forebrain/Midbrain/Hindbrain	0	1	1	1	1	2	3	3	4	4	0.494064	0.195335
1708	Forebrain/Midbrain/Hindbrain	0	2	3	3	5	7	7	9	13	20	0.4679	0.279784
1709	Forebrain/Midbrain/Hindbrain	0	0	1	1	1	2	2	3	3	4	0.560827	-0.240732
1710	Forebrain/Midbrain/Hindbrain	0	1	1	1	1	2	3	3	5	5	0.189667	0.216736
1711	Forebrain/Midbrain/Hindbrain	0	1	1	3	3	3	3	4	4	7	0.464501	0.167774
1712	Forebrain/Midbrain/Hindbrain	0	0	0	0	0	1	2	2	2	2	0.616762	-0.230739
1713	Forebrain/Midbrain/Hindbrain	0	1	2	2	3	3	4	5	5	6	0.494064	0.077397
1714	Forebrain/Midbrain/Hindbrain	1	1	2	6	6	6	7	8	8	10	0.41939	-0.179413
1715	Forebrain/Midbrain/Hindbrain	0	0	0	0	0	1	2	4	4	5	0.475513	-0.143112
1716	Forebrain/Midbrain/Hindbrain	0	0	0	0	0	1	1	1	3	4	0.58482	-0.119374
1717	Forebrain/Midbrain/Hindbrain	0	0	0	0	1	3	3	5	5	5	0.375806	-0.241335
1718	Forebrain/Midbrain/Hindbrain	0	0	0	0	0	1	1	2	2	4	0.553947	-0.238823
1719	Forebrain/Midbrain/Hindbrain	0	2	2	3	5	7	9	10	10	11	0.375806	0.192158
1720	Forebrain/Midbrain/Hindbrain	0	0	0	0	0	0	1	2	3	4	0.523792	-0.19971
1721	Forebrain/Midbrain/Hindbrain	0	0	0	0	1	1	1	1	3	4	0.616762	-0.225042
1722	Forebrain/Midbrain/Hindbrain	1	1	1	1	1	2	3	5	5	5	0.475513	-0.142623
1723	Forebrain/Midbrain/Hindbrain	0	1	3	3	5	8	9	13	15	17	0.186165	0.239631
1724	Forebrain/Midbrain/Hindbrain	0	0	1	5	8	10	11	15	15	16	0.273645	0.236997
1725	Forebrain/Midbrain/Hindbrain	0	0	1	1	1	3	5	8	12	12	0.553947	-0.199608
1726	Forebrain/Midbrain/Hindbrain	0	0	1	1	2	3	4	8	11	12	0.404841	-0.23932
1727	Forebrain/Midbrain/Hindbrain	0	0	0	0	1	1	3	4	5	8	0.616762	-0.201836
1728	Forebrain/Midbrain/Hindbrain	0	1	1	1	3	4	5	5	7	7	0.37417	0.208656
1729	Forebrain/Midbrain/Hindbrain	1	1	2	2	2	3	4	4	5	7	0.43485	0.202307
1730	Forebrain/Midbrain/Hindbrain	0	0	0	0	0	1	1	1	1	1	0.43485	0.182605
1731	Forebrain/Midbrain/Hindbrain	0	1	1	1	2	2	5	5	5	6	0.273645	0.225621
1732	Forebrain/Midbrain/Hindbrain	0	0	0	1	2	3	3	3	4	6	0.568817	0.0410414
1733	Forebrain/Midbrain/Hindbrain	0	0	0	0	1	1	2	4	4	4	0.616762	-0.162425
1734	Forebrain/Midbrain/Hindbrain	0	0	0	3	3	3	3	4	7	9	0.494064	0.233653
1735	Forebrain/Midbrain/Hindbrain	0	0	0	0	0	0	0	2	2	2	0.68593	-0.245642
1736	Forebrain/Midbrain/Hindbrain	1	2	3	6	6	7	8	10	10	14	0.41939	-0.177912
1737	Forebrain/Midbrain/Hindbrain	0	1	1	1	1	1	2	4	4	4	0.464501	0.0773487
1738	Forebrain/Midbrain/Hindbrain	0	0	0	0	0	0	1	2	3	5	0.37417	-0.236725
1739	Forebrain/Midbrain/Hindbrain	0	0	1	2	4	4	5	5	6	8	0.342457	0.215139
1740	Forebrain/Midbrain/Hindbrain	0	0	0	1	2	2	3	6	9	10	0.43485	0.125041
1741	Forebrain/Midbrain/Hindbrain	0	0	1	2	3	3	4	4	6	8	0.540822	-0.0125507
1742	Forebrain/Midbrain/Hindbrain	0	0	1	1	1	1	2	2	4	5	0.234585	0.228621
1743	Forebrain/Midbrain/Hindbrain	1	2	2	3	3	4	6	9	10	11	0.37417	-0.230229
1744	Forebrain/Midbrain/Hindbrain	0	0	0	1	1	1	1	3	4	4	0.68593	-0.0266317
1745	Forebrain/Midbrain/Hindbrain	0	0	1	1	4	7	8	9	11	14	0.265903	0.235485
1746	Forebrain/Midbrain/Hindbrain	0	0	0	1	1	2	3	3	3	3	0.523792	-0.0701151
1747	Forebrain/Midbrain/Hindbrain	0	0	3	3	3	6	7	8	12	13	0.266057	-0.157525
1748	Forebrain/Midbrain/Hindbrain	0	0	2	3	3	3	4	4	5	5	0.494064	0.0750022
1749	Forebrain/Midbrain/Hindbrain	0	0	1	2	2	2	2	3	4	4	0.650239	-0.194861
1750	Forebrain/Midbrain/Hindbrain	0	0	0	0	0	1	1	3	4	5	0.273645	0.234265
1751	Forebrain/Midbrain/Hindbrain	0	0	1	1	1	2	3	3	3	4	0.43485	0.194493
1752	Forebrain/Midbrain/Hindbrain	0	0	1	1	2	2	2	3	3	3	0.48499	-0.24513
1753	Forebrain/Midbrain/Hindbrain	0	0	0	1	1	2	3	3	3	6	0.58482	-0.219254
1754	Forebrain/Midbrain/Hindbrain	0	0	0	1	3	3	3	3	3	3	0.553947	-0.182197
1755	Haematoendothelial progenitors	0	0	1	1	2	5	5	5	5	5	0.589356	0.00248603
1756	Forebrain/Midbrain/Hindbrain	0	0	0	0	0	2	3	4	7	10	0.43485	0.134372
1757	Forebrain/Midbrain/Hindbrain	0	0	3	4	4	6	7	9	14	16	0.435297	-0.188358
1758	Forebrain/Midbrain/Hindbrain	0	0	0	0	0	1	1	2	2	3	0.553947	0.102567
1759	Forebrain/Midbrain/Hindbrain	0	0	0	0	1	2	5	10	13	15	0.234585	0.230482
1760	Forebrain/Midbrain/Hindbrain	0	1	2	3	6	6	10	11	13	18	0.407533	0.231275
1761	Forebrain/Midbrain/Hindbrain	2	2	3	4	4	5	9	9	11	15	0.523792	-0.22767
1762	Forebrain/Midbrain/Hindbrain	0	1	1	1	2	2	4	6	7	8	0.273645	-0.229926
1763	Forebrain/Midbrain/Hindbrain	0	0	0	1	3	6	10	12	13	17	0.309197	0.242373
1764	Forebrain/Midbrain/Hindbrain	1	1	3	4	4	5	8	9	13	17	0.404841	0.274172
1765	Forebrain/Midbrain/Hindbrain	0	0	1	3	3	4	4	4	5	9	0.43485	0.0502691
1766	Forebrain/Midbrain/Hindbrain	0	0	0	0	1	1	2	6	6	7	0.404841	0.234221
1767	Forebrain/Midbrain/Hindbrain	0	0	0	1	3	5	5	6	7	10	0.58482	0.223685
1768	Endothelium	0	0	0	0	1	2	2	3	5	8	0.59652	-0.156424
1769	Forebrain/Midbrain/Hindbrain	2	3	3	4	5	9	9	11	15	18	0.31008	-0.21667
1770	Forebrain/Midbrain/Hindbrain	0	1	1	2	3	3	6	10	12	13	0.37417	-0.227071
1771	Forebrain/Midbrain/Hindbrain	0	0	0	0	0	0	1	3	4	5	0.553947	-0.0210374
1772	Forebrain/Midbrain/Hindbrain	0	0	0	1	2	2	2	3	4	4	0.616762	-0.219364
1773	Forebrain/Midbrain/Hindbrain	0	0	0	0	0	0	1	1	1	1	0.650239	-0.0565952
1774	Haematoendothelial progenitors	0	0	0	0	2	3	5	8	10	14	0.635772	-0.224413
1775	Forebrain/Midbrain/Hindbrain	0	1	1	2	3	3	3	4	6	6	0.553947	-0.223857
1776	Forebrain/Midbrain/Hindbrain	2	3	3	4	6	9	10	12	13	15	0.342457	-0.21695
1777	Forebrain/Midbrain/Hindbrain	0	0	0	0	0	1	1	2	6	6	0.567936	-0.218078
1778	Forebrain/Midbrain/Hindbrain	0	0	2	3	3	6	7	11	14	16	0.416277	-0.227374
1779	Forebrain/Midbrain/Hindbrain	0	0	0	0	2	3	4	5	6	9	0.309197	0.218902
1780	Forebrain/Midbrain/Hindbrain	0	1	1	2	3	3	3	6	8	12	0.273645	-0.228061
1781	Forebrain/Midbrain/Hindbrain	0	1	2	2	3	8	8	10	12	14	0.404841	0.227811
1782	Forebrain/Midbrain/Hindbrain	0	0	0	0	1	1	2	2	2	2	0.650239	-0.0328191
1783	Forebrain/Midbrain/Hindbrain	1	1	1	1	1	1	2	3	4	4	0.486986	-0.134359
1784	Forebrain/Midbrain/Hindbrain	1	1	3	4	5	6	9	12	15	19	0.409791	-0.18645
1785	Forebrain/Midbrain/Hindbrain	1	2	2	2	4	4	7	10	11	17	0.165261	0.274766
1786	Forebrain/Midbrain/Hindbrain	0	0	1	1	1	2	3	3	3	5	0.464501	0.0403688
1787	Forebrain/Midbrain/Hindbrain	0	0	0	0	0	1	1	1	2	4	0.832555	-0.23295
1788	Forebrain/Midbrain/Hindbrain	0	0	0	0	0	0	0	0	0	0	0.68593	-0.233713
1789	Cranial mesoderm	0	0	1	3	4	6	7	7	8	8	0.581592	0.0406261
1790	Forebrain/Midbrain/Hindbrain	0	0	0	0	1	1	3	4	4	4	0.404841	0.204684
1791	Forebrain/Midbrain/Hindbrain	0	0	0	1	2	2	2	3	4	4	0.560827	0.108717
1792	Forebrain/Midbrain/Hindbrain	0	0	0	0	0	0	1	3	3	5	0.43485	0.165869
1793	Forebrain/Midbrain/Hindbrain	0	0	0	0	0	1	1	1	2	2	0.68593	-0.200349
1794	Forebrain/Midbrain/Hindbrain	0	0	0	0	1	1	1	2	2	2	0.404841	0.12064
1795	Forebrain/Midbrain/Hindbrain	0	0	2	4	7	8	9	15	16	18	0.43485	-0.2263
1796	Forebrain/Midbrain/Hindbrain	0	0	0	0	1	1	1	1	1	2	0.647602	-0.234092
1797	Endothelium	0	0	0	0	0	0	0	0	1	1	0.755217	-0.247254
1798	Forebrain/Midbrain/Hindbrain	0	1	1	3	4	5	5	6	6	10	0.342457	-0.224943
1799	Forebrain/Midbrain/Hindbrain	1	1	3	5	8	8	8	10	10	10	0.540315	-0.156103
1800	Forebrain/Midbrain/Hindbrain	0	1	1	2	4	7	7	11	12	15	0.526554	-0.204164
1801	Forebrain/Midbrain/Hindbrain	0	0	0	0	1	1	1	1	2	2	0.553947	-0.243661
1802	Forebrain/Midbrain/Hindbrain	0	0	1	2	5	7	12	14	19	20	0.13285	0.223971
1803	Forebrain/Midbrain/Hindbrain	0	0	0	1	1	2	6	6	6	8	0.331464	0.2229
1804	Forebrain/Midbrain/Hindbrain	0	0	1	1	4	6	9	11	14	18	0.473435	0.223933
1805	Forebrain/Midbrain/Hindbrain	2	3	5	5	7	9	10	12	13	14	0.31008	-0.212353
1806	Forebrain/Midbrain/Hindbrain	0	1	1	1	1	2	5	5	5	5	0.13285	0.211505
1807	Forebrain/Midbrain/Hindbrain	0	0	0	1	1	2	4	6	6	7	0.553947	0.048008
1808	Forebrain/Midbrain/Hindbrain	0	2	3	3	3	4	5	8	11	15	0.526554	-0.208783
1809	Cranial mesoderm	1	1	1	1	1	1	2	2	3	4	0.53764	-0.120603
1810	Forebrain/Midbrain/Hindbrain	0	0	1	1	1	1	1	1	1	2	0.481704	-0.234184
1811	Forebrain/Midbrain/Hindbrain	0	0	0	0	0	0	2	5	7	9	0.464501	0.222697
1812	Cranial mesoderm	0	0	0	0	2	2	3	3	6	7	0.51707	-0.0391752
1813	Forebrain/Midbrain/Hindbrain	0	0	0	0	0	0	0	0	0	0	0.494064	0.0229528
1814	Forebrain/Midbrain/Hindbrain	0	0	0	1	1	1	1	1	2	3	0.532675	-0.240983
1815	Forebrain/Midbrain/Hindbrain	1	1	1	1	2	3	4	6	6	6	0.575295	-0.0823965
1816	Forebrain/Midbrain/Hindbrain	0	0	0	1	1	1	1	1	4	5	0.616762	0.0295227
1817	Forebrain/Midbrain/Hindbrain	0	0	0	0	1	1	1	1	5	5	0.13285	0.197026
1818	Cranial mesoderm	0	0	0	1	1	1	1	1	1	1	0.748698	-0.14092
1819	Forebrain/Midbrain/Hindbrain	0	2	2	2	2	6	9	10	13	15	0.37417	0.22084
1820	Cranial mesoderm	0	0	1	1	2	2	3	5	7	9	0.661165	0.0644958
1821	Forebrain/Midbrain/Hindbrain	0	1	2	2	2	6	7	11	12	16	0.37417	0.256465
1822	Forebrain/Midbrain/Hindbrain	0	1	1	2	5	5	6	6	6	7	0.294959	0.0705885
1823	Forebrain/Midbrain/Hindbrain	0	1	1	1	2	2	2	3	5	6	0.342457	0.20979
1824	Cranial mesoderm	0	0	0	0	0	1	3	3	3	3	0.61559	-0.161188
1825	Forebrain/Midbrain/Hindbrain	0	0	2	3	5	6	7	8	9	10	0.548957	-0.153482
1826	Forebrain/Midbrain/Hindbrain	0	0	2	3	4	4	5	6	6	9	0.273645	-0.170338
1827	Forebrain/Midbrain/Hindbrain	0	0	0	0	1	1	1	2	3	4	0.724981	-0.146591
1828	Forebrain/Midbrain/Hindbrain	1	1	1	3	3	3	3	9	10	14	0.494064	0.218697
1829	Forebrain/Midbrain/Hindbrain	1	1	1	1	2	2	3	3	7	10	0.494064	0.133473
1830	Forebrain/Midbrain/Hindbrain	0	1	3	4	8	10	11	11	16	17	0.309197	0.262268
1831	Forebrain/Midbrain/Hindbrain	0	0	1	3	3	4	5	8	8	8	0.37417	-0.199108
1832	Forebrain/Midbrain/Hindbrain	0	0	0	0	0	1	2	5	5	6	0.234585	0.210058
1833	Forebrain/Midbrain/Hindbrain	0	1	2	3	3	5	6	8	13	17	0.342457	0.218963
1834	Forebrain/Midbrain/Hindbrain	0	0	0	0	0	1	2	2	2	4	0.398595	0.223973
1835	Forebrain/Midbrain/Hindbrain	0	0	1	1	2	4	5	6	8	14	0.309197	0.213283
1836	Forebrain/Midbrain/Hindbrain	0	0	0	1	3	3	4	4	6	6	0.494064	0.0705733
1837	Forebrain/Midbrain/Hindbrain	0	0	1	2	4	6	8	9	11	14	0.494496	0.214403
1838	Forebrain/Midbrain/Hindbrain	0	0	0	0	0	0	3	4	5	7	0.494064	-0.114411
1839	Cranial mesoderm	0	0	0	0	2	3	4	4	7	7	0.481704	0.0609148
1840	Forebrain/Midbrain/Hindbrain	1	2	2	3	4	5	5	7	9	11	0.523792	0.216923
1841	Forebrain/Midbrain/Hindbrain	0	0	1	1	1	5	6	8	10	14	0.299769	0.268061
1842	Neural crest	0	0	2	3	4	5	6	7	7	7	0.495096	0.0731037
1843	Forebrain/Midbrain/Hindbrain	1	1	1	1	1	2	2	2	2	7	0.523792	0.140942
1844	Forebrain/Midbrain/Hindbrain	0	0	1	1	2	2	3	3	4	5	0.342457	0.199176
1845	Forebrain/Midbrain/Hindbrain	0	0	0	0	0	0	0	0	0	0	0.58482	-0.225713
1846	Forebrain/Midbrain/Hindbrain	0	0	0	0	0	0	1	2	3	3	0.464501	-0.204047
1847	Forebrain/Midbrain/Hindbrain	1	2	2	3	3	3	3	6	7	10	0.342457	-0.168414
1848	Forebrain/Midbrain/Hindbrain	0	0	0	0	0	1	2	3	6	7	0.616762	0.0701796
1849	Forebrain/Midbrain/Hindbrain	0	0	2	2	4	5	7	8	11	14	0.43485	-0.260343
1850	Forebrain/Midbrain/Hindbrain	0	1	1	1	2	3	4	9	11	12	0.50024	-0.216188
1851	Forebrain/Midbrain/Hindbrain	0	2	3	3	4	4	5	6	6	8	0.404841	-0.180399
1852	Cranial mesoderm	0	0	0	0	0	1	1	2	2	7	0.310087	0.209462
1853	Forebrain/Midbrain/Hindbrain	1	3	3	4	7	9	11	12	15	17	0.309197	0.261435
1854	Forebrain/Midbrain/Hindbrain	0	0	0	1	2	4	4	4	9	11	0.132916	0.26375
1855	Forebrain/Midbrain/Hindbrain	0	0	0	1	1	1	1	1	2	2	0.68593	-0.218223
1856	Forebrain/Midbrain/Hindbrain	0	0	0	4	4	5	5	7	8	8	0.404841	-0.0778668
1857	Forebrain/Midbrain/Hindbrain	0	1	1	2	2	2	4	5	5	6	0.342457	-0.168129
1858	Forebrain/Midbrain/Hindbrain	0	0	0	0	0	1	1	1	2	4	0.724981	-0.107547
1859	Forebrain/Midbrain/Hindbrain	0	0	0	0	1	1	1	2	3	4	0.309197	0.197712
1860	Forebrain/Midbrain/Hindbrain	0	0	0	0	0	0	0	2	3	3	0.650239	-0.203722
1861	Forebrain/Midbrain/Hindbrain	0	0	2	2	2	2	2	2	5	5	0.438943	0.153006
1862	Forebrain/Midbrain/Hindbrain	0	1	1	2	2	4	5	7	11	11	0.273645	0.255073
1863	Forebrain/Midbrain/Hindbrain	0	0	0	0	0	0	1	1	1	2	0.531934	-0.275591
1864	Forebrain/Midbrain/Hindbrain	0	1	2	5	6	10	15	21	25	30	0	0.282048
1865	Forebrain/Midbrain/Hindbrain	0	0	0	0	0	1	1	1	3	4	0.464501	-0.0848824
1866	Forebrain/Midbrain/Hindbrain	0	0	0	0	0	1	2	3	4	6	0.331464	-0.173731
1867	Forebrain/Midbrain/Hindbrain	0	0	0	0	1	2	4	6	8	13	0.494064	0.271455
1868	Forebrain/Midbrain/Hindbrain	0	1	1	1	2	3	5	7	7	7	0.494064	-0.269381
1869	Forebrain/Midbrain/Hindbrain	0	0	0	0	0	0	0	1	3	3	0.626752	-0.229118
1870	Forebrain/Midbrain/Hindbrain	0	0	3	3	4	6	7	9	13	13	0.273645	0.255733
1871	Forebrain/Midbrain/Hindbrain	1	2	2	2	2	3	5	5	5	6	0.43485	-0.260067
1872	Forebrain/Midbrain/Hindbrain	0	1	1	1	2	2	2	2	2	2	0.58482	-0.0303675
1873	Forebrain/Midbrain/Hindbrain	0	0	0	0	2	8	8	10	15	17	0.58482	0.257988
1874	Forebrain/Midbrain/Hindbrain	0	0	0	0	0	0	0	0	1	2	0.662888	-0.0935386
1875	Forebrain/Midbrain/Hindbrain	0	1	4	4	5	5	9	10	12	17	0.273645	0.261352
1876	Forebrain/Midbrain/Hindbrain	1	1	2	3	3	3	3	4	5	6	0.523792	-0.15253
1877	Endothelium	0	1	1	1	4	6	8	9	10	15	0.404841	0.26513
1878	Forebrain/Midbrain/Hindbrain	0	0	0	0	0	1	1	2	3	5	0.43485	0.220804
1879	Forebrain/Midbrain/Hindbrain	0	1	2	3	4	6	8	11	13	17	0.309197	0.263401
1880	Forebrain/Midbrain/Hindbrain	0	0	0	0	1	1	2	2	4	5	0.273645	-0.260205
1881	Forebrain/Midbrain/Hindbrain	0	1	1	1	1	3	4	7	10	12	0.234585	0.25413
1882	Forebrain/Midbrain/Hindbrain	0	0	0	0	1	3	4	4	7	8	0.553947	-0.245445
1883	Forebrain/Midbrain/Hindbrain	0	0	0	0	1	3	3	4	5	5	0.404841	-0.19431
1884	Forebrain/Midbrain/Hindbrain	0	0	1	3	5	5	6	7	8	9	0.406966	-0.0562902
1885	Forebrain/Midbrain/Hindbrain	0	1	3	3	3	4	7	9	10	11	0.331464	-0.252825
1886	Forebrain/Midbrain/Hindbrain	0	0	0	1	4	6	6	6	11	11	0.189667	0.189126
1887	Forebrain/Midbrain/Hindbrain	0	0	0	0	0	0	0	0	1	2	0.616762	0.0657796
1888	Forebrain/Midbrain/Hindbrain	0	0	0	1	2	2	2	2	3	4	0.43485	-0.215655
1889	Forebrain/Midbrain/Hindbrain	0	0	0	0	1	1	1	1	4	9	0.68593	-0.245967
1890	Forebrain/Midbrain/Hindbrain	0	1	2	5	6	8	11	15	16	19	0.273645	0.256401
1891	Forebrain/Midbrain/Hindbrain	0	0	0	4	7	10	11	13	16	17	0.13285	0.197741
1892	Forebrain/Midbrain/Hindbrain	0	0	1	1	1	3	3	6	7	9	0.13285	0.262251
1893	Forebrain/Midbrain/Hindbrain	0	0	2	4	6	8	9	11	11	14	0.309197	0.202541
1894	Forebrain/Midbrain/Hindbrain	0	0	0	0	0	0	0	0	0	0	0.770642	-0.257599
1895	Forebrain/Midbrain/Hindbrain	0	0	1	3	4	7	9	9	13	15	0.273645	0.284199
1896	Forebrain/Midbrain/Hindbrain	0	0	0	1	2	3	5	5	5	8	0.234585	0.221341
1897	Forebrain/Midbrain/Hindbrain	0	1	2	2	4	5	5	9	13	14	0.503575	0.239957
1898	Forebrain/Midbrain/Hindbrain	0	0	0	3	5	9	11	17	20	24	0.273645	0.274444
1899	Forebrain/Midbrain/Hindbrain	0	0	2	3	5	5	7	8	12	13	0.265903	0.253072
1900	Forebrain/Midbrain/Hindbrain	0	1	1	3	4	6	7	9	13	19	0.37417	0.264339
1901	Forebrain/Midbrain/Hindbrain	0	0	0	0	0	0	0	1	2	3	0.553947	-0.257155
1902	Forebrain/Midbrain/Hindbrain	0	0	2	3	7	8	9	13	16	22	0.309197	0.279257
1903	Forebrain/Midbrain/Hindbrain	0	0	0	0	0	0	1	3	6	7	0.375806	-0.252359
1904	Forebrain/Midbrain/Hindbrain	0	1	1	2	2	5	9	13	14	16	0.309197	0.252393
1905	Forebrain/Midbrain/Hindbrain	0	1	1	2	5	6	11	12	15	15	0.43485	0.256321
1906	Forebrain/Midbrain/Hindbrain	0	0	1	1	1	2	3	6	8	12	0.494064	-0.253251
1907	Forebrain/Midbrain/Hindbrain	0	1	1	2	2	2	5	8	10	12	0.688533	0.236255
1908	Forebrain/Midbrain/Hindbrain	0	0	1	1	3	5	8	9	11	11	0.234585	0.259441
1909	Forebrain/Midbrain/Hindbrain	0	0	1	4	6	6	6	7	7	10	0.616762	0.139784
1910	Forebrain/Midbrain/Hindbrain	0	0	1	2	3	4	5	8	11	14	0.189667	0.261685
1911	Forebrain/Midbrain/Hindbrain	0	0	1	1	1	1	1	1	1	4	0.553947	-0.16003
1912	Forebrain/Midbrain/Hindbrain	0	0	1	1	2	2	3	3	3	4	0.464501	0.0683249
1913	Forebrain/Midbrain/Hindbrain	0	0	1	2	5	5	5	7	11	13	0.41939	0.253895
1914	Forebrain/Midbrain/Hindbrain	1	2	2	2	2	2	6	8	9	9	0.58482	-0.138032
1915	Forebrain/Midbrain/Hindbrain	0	1	2	3	6	7	8	9	9	11	0.523792	0.131277
1916	Forebrain/Midbrain/Hindbrain	1	1	3	5	6	8	8	8	13	15	0.13285	0.253804
1917	Forebrain/Midbrain/Hindbrain	0	0	2	2	3	7	8	11	13	15	0.464501	0.198484
1918	Forebrain/Midbrain/Hindbrain	1	1	3	4	4	5	8	10	14	15	0.234585	0.250897
1919	Forebrain/Midbrain/Hindbrain	0	0	0	0	0	2	4	5	5	6	0.404841	0.217476
1920	Forebrain/Midbrain/Hindbrain	1	1	3	6	7	7	9	10	12	14	0	0.25475
1921	Forebrain/Midbrain/Hindbrain	0	1	1	2	4	7	7	9	13	15	0.596445	0.261854
1922	Forebrain/Midbrain/Hindbrain	1	1	1	1	2	2	2	4	6	6	0.404841	-0.235325
1923	Forebrain/Midbrain/Hindbrain	0	1	1	1	1	2	4	4	4	5	0.43485	-0.257994
1924	Forebrain/Midbrain/Hindbrain	0	0	0	0	0	0	0	0	0	1	0.37233	-0.262909
1925	Forebrain/Midbrain/Hindbrain	0	4	11	16	19	25	28	35	40	50	0.234585	0.292076
1926	Forebrain/Midbrain/Hindbrain	0	0	0	0	0	0	1	1	1	1	0.43485	-0.263069
1927	Forebrain/Midbrain/Hindbrain	1	3	6	9	14	18	20	24	28	29	0.342457	0.299034
1928	Forebrain/Midbrain/Hindbrain	2	2	3	7	9	13	16	20	22	25	0.13285	0.297698
1929	Forebrain/Midbrain/Hindbrain	0	1	3	4	8	13	17	23	27	32	0.37417	0.336096
1930	Forebrain/Midbrain/Hindbrain	0	2	4	10	16	22	30	42	49	53	0.234585	0.303513
1931	Forebrain/Midbrain/Hindbrain	0	3	4	15	21	28	37	50	51	54	0.37417	0.290714
1932	Forebrain/Midbrain/Hindbrain	0	1	6	10	11	13	17	21	25	30	0.309197	0.302839
1933	Forebrain/Midbrain/Hindbrain	0	1	1	1	2	2	2	2	5	5	0.523792	0.0289115
1934	Forebrain/Midbrain/Hindbrain	0	0	1	1	1	1	1	2	3	3	0.43485	0.186219
1935	Neural crest	0	0	0	1	1	2	2	2	2	4	0.460376	-0.0646025
1936	Forebrain/Midbrain/Hindbrain	0	1	7	15	22	31	38	44	49	55	0.342457	0.298325
1937	Forebrain/Midbrain/Hindbrain	0	1	1	3	3	3	5	5	6	8	0.37417	0.272301
1938	Forebrain/Midbrain/Hindbrain	2	3	4	8	10	15	20	28	39	46	0.37417	0.284932
1939	Forebrain/Midbrain/Hindbrain	1	1	1	1	1	1	1	3	4	5	0.58482	0.162266
1940	Forebrain/Midbrain/Hindbrain	0	1	1	1	1	3	3	4	4	4	0.553947	-0.286857
1941	Forebrain/Midbrain/Hindbrain	0	1	1	4	8	10	14	17	20	23	0.234585	0.322727
1942	Forebrain/Midbrain/Hindbrain	1	1	5	9	19	27	35	42	49	53	0.234585	0.289292
1943	Forebrain/Midbrain/Hindbrain	0	0	0	0	0	1	2	2	2	4	0.464501	-0.0854065
1944	Forebrain/Midbrain/Hindbrain	0	1	1	3	4	6	9	11	13	17	0.309197	0.314159
1945	Endothelium	0	1	1	1	2	2	2	2	3	3	0.562115	-0.0546714
1946	Forebrain/Midbrain/Hindbrain	0	1	3	4	7	12	14	20	23	27	0.13285	0.313861
1947	Forebrain/Midbrain/Hindbrain	0	0	0	0	0	2	2	5	5	7	0.404841	0.29312
1948	Forebrain/Midbrain/Hindbrain	2	3	6	13	18	22	34	44	54	56	0.234585	0.302571
1949	Forebrain/Midbrain/Hindbrain	0	0	0	1	3	3	3	3	3	4	0.68593	0.158692
1950	Forebrain/Midbrain/Hindbrain	1	2	4	6	7	12	15	18	26	27	0.342457	0.280478
1951	Forebrain/Midbrain/Hindbrain	0	1	1	2	4	7	10	14	17	20	0.43485	0.251202
1952	Forebrain/Midbrain/Hindbrain	0	0	1	2	3	4	7	9	10	13	0.309197	0.312865
1953	Forebrain/Midbrain/Hindbrain	1	2	3	5	6	8	12	17	21	30	0.309197	0.326825
1954	Forebrain/Midbrain/Hindbrain	1	2	6	9	16	22	31	37	44	48	0.273645	0.287981
1955	Forebrain/Midbrain/Hindbrain	0	6	9	10	13	19	25	34	42	48	0.189667	0.303933
1956	Haematoendothelial progenitors	0	2	3	3	3	6	9	9	11	12	0.424233	0.315005
1957	Forebrain/Midbrain/Hindbrain	0	0	0	1	1	1	1	2	3	5	0.342457	0.242248
1958	Forebrain/Midbrain/Hindbrain	1	3	5	9	14	18	19	22	27	29	0.309197	0.286076
1959	Forebrain/Midbrain/Hindbrain	0	3	7	11	14	16	20	26	34	38	0.273645	0.302744
1960	Forebrain/Midbrain/Hindbrain	1	2	4	9	16	23	35	38	44	48	0.234585	0.28985
1961	Forebrain/Midbrain/Hindbrain	1	3	4	5	10	13	14	18	23	31	0	0.320031
1962	Forebrain/Midbrain/Hindbrain	1	3	7	14	23	30	38	46	49	59	0.37417	0.294707
1963	Forebrain/Midbrain/Hindbrain	0	4	7	15	24	28	32	36	37	41	0.342457	0.294702
1964	Forebrain/Midbrain/Hindbrain	0	0	0	0	0	0	0	0	1	1	0.273645	-0.263272
1965	Forebrain/Midbrain/Hindbrain	0	0	0	3	5	8	10	11	14	16	0.189667	0.321101
1966	Forebrain/Midbrain/Hindbrain	0	0	0	0	0	1	1	2	2	2	0.523792	-0.274295
1967	Forebrain/Midbrain/Hindbrain	1	3	8	12	16	22	28	33	36	44	0.325023	0.298623
1968	Forebrain/Midbrain/Hindbrain	0	1	2	2	2	2	2	2	2	2	0.650239	-0.287374
1969	Forebrain/Midbrain/Hindbrain	0	0	0	0	1	4	6	7	8	14	0.464501	0.298845
1970	Forebrain/Midbrain/Hindbrain	0	0	1	1	1	1	1	2	5	8	0.464501	0.276127
1971	Forebrain/Midbrain/Hindbrain	0	0	0	0	0	1	1	1	1	1	0.58482	-0.0470727
1972	Forebrain/Midbrain/Hindbrain	1	6	11	15	19	30	35	44	49	54	0.342457	0.30062
1973	Forebrain/Midbrain/Hindbrain	0	1	1	3	5	9	10	17	23	27	0.13285	0.31028
1974	Forebrain/Midbrain/Hindbrain	0	0	0	0	0	0	0	2	2	3	0.616762	-0.178463
1975	Forebrain/Midbrain/Hindbrain	0	2	5	9	15	26	34	41	46	52	0.273645	0.286084
1976	Forebrain/Midbrain/Hindbrain	0	0	0	0	0	1	2	3	3	4	0.553947	-0.0927676
1977	Forebrain/Midbrain/Hindbrain	0	0	0	0	0	2	2	2	4	4	0.404841	0.303683
1978	Neural crest	0	1	2	3	4	6	8	13	14	17	0.377666	0.331444
1979	Forebrain/Midbrain/Hindbrain	1	1	2	4	5	7	10	12	14	20	0.309197	0.313363
1980	Forebrain/Midbrain/Hindbrain	0	1	1	2	4	8	13	17	19	23	0.43485	0.252476
1981	Forebrain/Midbrain/Hindbrain	2	5	5	11	17	28	35	38	48	58	0.342457	0.288972
1982	Forebrain/Midbrain/Hindbrain	0	2	2	2	2	3	3	4	4	5	0.464501	0.152485
1983	Forebrain/Midbrain/Hindbrain	1	1	2	4	6	10	11	17	22	24	0.13285	0.307643
1984	Forebrain/Midbrain/Hindbrain	1	6	11	15	19	26	32	42	48	52	0.342457	0.290502
1985	Forebrain/Midbrain/Hindbrain	0	0	1	1	1	2	2	5	5	9	0.37417	0.186311
1986	Forebrain/Midbrain/Hindbrain	0	2	6	10	18	21	25	29	37	44	0.309197	0.267281
1987	Forebrain/Midbrain/Hindbrain	1	2	7	10	13	23	31	37	43	47	0.273645	0.286386
1988	Forebrain/Midbrain/Hindbrain	0	0	0	0	2	4	4	4	5	6	0.234585	0.266121
1989	Forebrain/Midbrain/Hindbrain	1	4	7	12	16	21	24	31	37	44	0.334446	0.297678
1990	Forebrain/Midbrain/Hindbrain	0	0	5	5	8	10	16	18	27	29	0.342457	0.30392
1991	Forebrain/Midbrain/Hindbrain	2	2	3	5	7	7	8	10	17	24	0.273645	0.269172
1992	Forebrain/Midbrain/Hindbrain	0	0	2	4	5	8	14	19	23	29	0.189667	0.300468
1993	Forebrain/Midbrain/Hindbrain	0	3	7	10	14	17	28	35	36	38	0.309197	0.298873
1994	Forebrain/Midbrain/Hindbrain	0	2	2	5	9	12	13	19	24	29	0.273645	0.298779
1995	Forebrain/Midbrain/Hindbrain	1	1	2	2	2	2	2	2	4	4	0.523792	0.02516
1996	Forebrain/Midbrain/Hindbrain	1	2	5	10	10	12	21	23	30	33	0.309197	0.299767
1997	Forebrain/Midbrain/Hindbrain	0	1	2	3	3	3	3	3	3	3	0.650239	-0.285927
1998	Forebrain/Midbrain/Hindbrain	0	0	0	1	1	1	2	2	2	3	0.553947	-0.265246
1999	Forebrain/Midbrain/Hindbrain	1	1	1	1	3	4	4	5	6	7	0.13285	0.261531
2000	Forebrain/Midbrain/Hindbrain	0	1	1	2	2	4	6	7	13	16	0.290503	0.323749
2001	Forebrain/Midbrain/Hindbrain	1	2	7	11	18	27	36	43	47	56	0.37417	0.284318
2002	Forebrain/Midbrain/Hindbrain	2	4	8	10	15	21	28	35	44	49	0.189667	0.302117
2003	Forebrain/Midbrain/Hindbrain	0	0	1	1	1	2	2	2	2	3	0.650239	0.0239436
2004	Forebrain/Midbrain/Hindbrain	0	4	7	9	13	17	19	25	32	38	0.234585	0.330774
2005	Forebrain/Midbrain/Hindbrain	0	0	0	0	1	2	3	4	5	5	0.13285	0.265803
2006	Forebrain/Midbrain/Hindbrain	0	2	6	8	10	16	23	33	42	46	0.189667	0.29892
2007	Forebrain/Midbrain/Hindbrain	0	1	1	2	11	17	20	26	33	39	0.37417	0.29563
2008	Forebrain/Midbrain/Hindbrain	0	0	0	1	1	1	3	3	3	3	0.616762	-0.26468
2009	Forebrain/Midbrain/Hindbrain	0	0	1	3	7	12	16	18	23	29	0.309197	0.308528
2010	Forebrain/Midbrain/Hindbrain	0	3	4	8	10	15	17	24	28	32	0.342457	0.294731
2011	Forebrain/Midbrain/Hindbrain	0	0	0	0	0	0	0	0	1	3	0.696831	-0.27075
2012	Forebrain/Midbrain/Hindbrain	0	0	0	0	1	1	1	1	2	2	0.37417	0.26427
2013	Forebrain/Midbrain/Hindbrain	0	1	9	14	19	22	27	34	44	54	0.37417	0.29048
2014	Forebrain/Midbrain/Hindbrain	2	2	4	4	6	7	9	9	13	23	0.342457	0.276809
2015	Forebrain/Midbrain/Hindbrain	0	0	1	2	3	6	6	7	8	9	0.523792	-0.244441
2016	Forebrain/Midbrain/Hindbrain	0	1	1	2	2	3	5	6	10	16	0.273645	0.304805
2017	Forebrain/Midbrain/Hindbrain	0	0	0	1	1	2	2	2	2	2	0.650239	-0.202225
2018	Forebrain/Midbrain/Hindbrain	0	0	1	1	1	2	2	2	4	4	0.342457	0.13289
2019	Forebrain/Midbrain/Hindbrain	0	0	0	0	0	1	2	2	3	3	0.616762	-0.113752
2020	Forebrain/Midbrain/Hindbrain	0	2	6	10	14	20	25	28	37	38	0.342457	0.288131
2021	Forebrain/Midbrain/Hindbrain	0	1	6	11	15	18	28	33	40	43	0.409112	0.311705
2022	Forebrain/Midbrain/Hindbrain	0	3	5	7	17	20	23	31	37	42	0.37417	0.283548
2023	Forebrain/Midbrain/Hindbrain	0	1	5	8	16	20	28	29	34	40	0.234585	0.286335
2024	Forebrain/Midbrain/Hindbrain	0	0	0	0	0	1	1	1	2	4	0.464501	-0.242991
2025	Forebrain/Midbrain/Hindbrain	0	0	0	0	2	2	2	2	2	4	0.68593	0.0819837
2026	Forebrain/Midbrain/Hindbrain	0	0	0	0	2	5	7	13	16	18	0.494064	0.242573
2027	Forebrain/Midbrain/Hindbrain	0	1	1	4	5	9	11	16	21	26	0.342457	0.282767
2028	Forebrain/Midbrain/Hindbrain	0	0	0	0	0	0	0	1	2	4	0.404841	-0.04439
2029	Forebrain/Midbrain/Hindbrain	0	2	6	7	9	10	14	22	24	31	0.334446	0.267498
2030	Forebrain/Midbrain/Hindbrain	0	0	1	2	2	3	3	3	3	3	0.650239	-0.282944
2031	Forebrain/Midbrain/Hindbrain	0	1	1	2	4	6	9	12	18	22	0.273645	0.300327
2032	Forebrain/Midbrain/Hindbrain	0	0	0	1	1	1	2	5	5	6	0.43485	-0.253775
2033	Forebrain/Midbrain/Hindbrain	0	2	5	6	7	10	15	21	29	33	0.273645	0.28783
2034	Forebrain/Midbrain/Hindbrain	0	1	1	1	1	2	2	2	3	4	0.273645	0.297205
2035	Forebrain/Midbrain/Hindbrain	0	0	3	6	8	12	18	24	35	47	0.37417	0.288769
2036	Forebrain/Midbrain/Hindbrain	0	4	4	6	10	12	15	19	27	32	0.309197	0.285268
2037	Forebrain/Midbrain/Hindbrain	0	0	2	3	4	9	12	16	18	23	0.404841	0.295287
2038	Forebrain/Midbrain/Hindbrain	0	1	4	5	8	13	20	26	30	36	0.404841	0.283416
2039	Forebrain/Midbrain/Hindbrain	3	5	6	10	18	24	32	39	45	52	0.407533	0.309196
2040	Forebrain/Midbrain/Hindbrain	0	1	1	1	2	3	4	5	10	11	0.309197	0.286458
2041	Forebrain/Midbrain/Hindbrain	0	0	0	0	1	1	1	2	2	2	0.68593	-0.195897
2042	Forebrain/Midbrain/Hindbrain	0	1	1	1	1	1	1	2	2	2	0.616762	-0.270233
2043	Forebrain/Midbrain/Hindbrain	0	0	1	1	1	1	1	1	1	2	0.616762	-0.268997
2044	Forebrain/Midbrain/Hindbrain	0	1	1	1	1	1	1	3	3	6	0.37417	-0.275193
2045	Forebrain/Midbrain/Hindbrain	0	0	0	0	1	1	1	1	3	3	0.43485	0.147141
2046	Forebrain/Midbrain/Hindbrain	0	0	0	1	2	3	3	6	7	9	0.43485	0.279499
2047	Forebrain/Midbrain/Hindbrain	0	0	0	2	2	4	4	5	13	17	0.58482	0.285817
2048	Forebrain/Midbrain/Hindbrain	0	1	3	7	8	12	12	16	22	28	0.404841	0.284613
2049	Forebrain/Midbrain/Hindbrain	0	0	3	7	8	10	13	17	18	24	0.273645	0.284066
2050	Forebrain/Midbrain/Hindbrain	3	7	14	19	25	27	32	39	46	53	0.294995	0.298402
2051	Forebrain/Midbrain/Hindbrain	0	0	0	0	1	1	3	7	11	12	0.309197	0.264355
2052	Forebrain/Midbrain/Hindbrain	0	0	0	1	1	1	1	1	3	6	0.342457	0.115377
2053	Forebrain/Midbrain/Hindbrain	1	2	2	3	5	7	10	13	18	25	0.404841	0.280524
2054	Forebrain/Midbrain/Hindbrain	0	1	1	2	2	3	6	8	9	12	0.234585	0.281157
2055	Forebrain/Midbrain/Hindbrain	0	0	0	1	1	1	1	1	1	2	0.58482	-0.233851
2056	Forebrain/Midbrain/Hindbrain	0	0	0	0	0	0	1	2	3	5	0.616762	-0.215178
2057	Forebrain/Midbrain/Hindbrain	0	0	0	1	2	3	4	5	6	8	0.189667	0.276922
2058	Forebrain/Midbrain/Hindbrain	0	0	0	0	0	0	1	2	2	2	0.553947	-0.147071
2059	Forebrain/Midbrain/Hindbrain	0	0	1	2	2	2	3	3	3	3	0.523792	-0.278918
2060	Forebrain/Midbrain/Hindbrain	0	1	4	5	8	14	18	21	22	27	0.234585	0.295299
2061	Surface ectoderm	0	0	0	0	0	1	1	2	3	6	0.361673	0.316392
2062	Forebrain/Midbrain/Hindbrain	0	0	0	0	0	2	2	3	5	5	0.523792	-0.0410352
2063	Forebrain/Midbrain/Hindbrain	0	0	0	0	1	3	9	11	14	19	0.273645	0.284338
2064	Forebrain/Midbrain/Hindbrain	0	0	0	0	0	0	0	0	1	2	0.58482	-0.194694
2065	Forebrain/Midbrain/Hindbrain	0	0	1	1	2	2	4	4	7	11	0.37417	0.280399
2066	Forebrain/Midbrain/Hindbrain	0	1	1	2	5	6	10	12	13	15	0.342457	0.287837
2067	Forebrain/Midbrain/Hindbrain	0	0	0	0	2	3	5	5	6	6	0.616762	0.138774
2068	Forebrain/Midbrain/Hindbrain	0	0	0	0	0	0	1	1	1	2	0.58482	-0.0945596
2069	Forebrain/Midbrain/Hindbrain	0	0	0	0	1	1	1	3	3	3	0.342457	0.178887
2070	Forebrain/Midbrain/Hindbrain	0	2	4	6	8	13	16	22	24	25	0.342457	0.287026
2071	Forebrain/Midbrain/Hindbrain	0	2	4	6	7	8	13	16	21	24	0.404841	0.288951
2072	Forebrain/Midbrain/Hindbrain	0	2	3	3	3	6	11	16	22	30	0.449734	0.239493
2073	Forebrain/Midbrain/Hindbrain	0	0	1	2	3	5	7	9	10	11	0.553947	0.274954
2074	Forebrain/Midbrain/Hindbrain	0	0	1	1	2	4	4	6	9	12	0.43485	0.272065
2075	Forebrain/Midbrain/Hindbrain	0	1	2	3	5	5	6	10	14	17	0.404841	0.276837
2076	Forebrain/Midbrain/Hindbrain	0	0	0	0	0	0	1	3	5	8	0.68593	-0.163725
2077	Forebrain/Midbrain/Hindbrain	0	3	3	6	7	9	14	15	22	29	0.189667	0.289393
2078	Forebrain/Midbrain/Hindbrain	0	0	2	3	3	4	4	5	6	7	0.404841	0.271418
2079	Forebrain/Midbrain/Hindbrain	0	1	3	5	7	11	15	16	22	32	0.234585	0.297789
2080	Forebrain/Midbrain/Hindbrain	0	0	1	1	3	4	6	7	11	14	0.37417	0.280134
2081	Forebrain/Midbrain/Hindbrain	1	4	5	5	7	9	11	16	21	27	0.273645	0.289558
2082	Forebrain/Midbrain/Hindbrain	0	0	0	0	1	1	2	2	2	5	0.404841	0.235261
2083	Forebrain/Midbrain/Hindbrain	0	1	3	5	5	6	8	10	13	19	0.353149	0.319951
2084	Forebrain/Midbrain/Hindbrain	1	3	6	10	12	15	16	18	24	28	0.273645	0.290705
2085	Forebrain/Midbrain/Hindbrain	1	1	1	1	2	2	2	2	2	2	0.68593	-0.172543
2086	Forebrain/Midbrain/Hindbrain	1	1	1	1	2	3	5	5	8	11	0.58482	0.191042
2087	Forebrain/Midbrain/Hindbrain	0	0	0	1	1	2	2	3	4	5	0.58482	-0.0317149
2088	Forebrain/Midbrain/Hindbrain	0	2	3	5	8	13	19	22	27	32	0.273645	0.282699
2089	Forebrain/Midbrain/Hindbrain	0	0	0	0	2	2	2	2	2	2	0.616762	-0.206441
2090	Forebrain/Midbrain/Hindbrain	0	0	0	1	1	2	4	5	8	10	0.58482	0.192257
2091	Forebrain/Midbrain/Hindbrain	0	0	0	0	3	6	7	7	9	13	0.234585	0.278266
2092	Forebrain/Midbrain/Hindbrain	0	0	0	0	1	4	5	6	8	8	0.273645	0.260587
2093	Forebrain/Midbrain/Hindbrain	0	3	6	6	10	13	17	23	24	26	0.273645	0.281492
2094	Forebrain/Midbrain/Hindbrain	0	0	0	0	0	0	1	1	1	1	0.265903	-0.163717
2095	Forebrain/Midbrain/Hindbrain	1	1	1	3	4	5	8	11	11	12	0.342457	0.283817
2096	Forebrain/Midbrain/Hindbrain	0	0	1	1	2	2	2	4	6	7	0.553947	0.0525536
2097	Forebrain/Midbrain/Hindbrain	0	1	3	4	4	5	5	6	8	11	0.342457	0.278069
2098	Forebrain/Midbrain/Hindbrain	0	0	0	1	1	1	1	1	1	1	0.309197	-0.259352
2099	Forebrain/Midbrain/Hindbrain	0	0	0	0	1	4	5	5	8	9	0.37417	-0.268001
2100	Forebrain/Midbrain/Hindbrain	0	3	7	8	13	16	19	21	25	28	0.37417	0.289043
2101	Forebrain/Midbrain/Hindbrain	1	1	1	1	1	1	1	1	3	3	0.616762	-0.160374
2102	Forebrain/Midbrain/Hindbrain	0	0	0	0	0	0	2	3	3	4	0.769831	-0.198457
2103	Forebrain/Midbrain/Hindbrain	0	2	6	7	12	14	16	22	23	26	0.342457	0.282622
2104	Forebrain/Midbrain/Hindbrain	1	1	1	2	4	6	8	9	10	11	0.309197	0.281686
2105	Forebrain/Midbrain/Hindbrain	0	0	0	0	2	4	4	5	6	7	0.516427	0.303808
2106	Forebrain/Midbrain/Hindbrain	0	0	0	1	2	3	4	4	6	7	0.650239	0.0551168
2107	Forebrain/Midbrain/Hindbrain	0	2	3	9	9	10	11	15	18	22	0.189667	0.2795
2108	Forebrain/Midbrain/Hindbrain	0	0	0	1	2	4	5	6	9	11	0.37417	0.279284
2109	Forebrain/Midbrain/Hindbrain	1	2	4	10	11	13	18	20	22	25	0.13285	0.285792
2110	Forebrain/Midbrain/Hindbrain	1	2	2	2	3	4	5	7	9	11	0.404841	0.276252
2111	Forebrain/Midbrain/Hindbrain	0	1	2	4	8	8	8	9	13	17	0.342457	0.272245
2112	Forebrain/Midbrain/Hindbrain	1	2	5	5	6	8	12	22	24	27	0.309197	0.293067
2113	Forebrain/Midbrain/Hindbrain	0	2	4	5	5	8	10	16	20	22	0.234585	0.284958
2114	Forebrain/Midbrain/Hindbrain	0	0	0	0	1	2	2	3	4	6	0.464501	0.0473448
2115	Forebrain/Midbrain/Hindbrain	0	0	0	0	2	2	2	4	4	4	0.650239	-0.240912
2116	Forebrain/Midbrain/Hindbrain	0	0	0	1	1	2	2	3	4	4	0.575295	0.196862
2117	Forebrain/Midbrain/Hindbrain	0	0	0	0	1	1	4	4	5	7	0.43485	-0.270818
2118	Forebrain/Midbrain/Hindbrain	0	0	0	1	1	1	1	1	1	3	0.58482	-0.271997
2119	Forebrain/Midbrain/Hindbrain	0	0	0	0	0	0	1	1	2	2	0.650239	-0.130255
2120	Forebrain/Midbrain/Hindbrain	0	1	3	6	7	11	11	12	14	16	0.342457	0.281208
2121	Forebrain/Midbrain/Hindbrain	0	2	2	4	5	6	8	10	12	15	0.263277	0.314425
2122	Forebrain/Midbrain/Hindbrain	0	0	0	0	0	0	0	0	0	1	0.489099	0.158844
2123	Forebrain/Midbrain/Hindbrain	0	1	3	4	10	12	14	16	19	23	0.312207	0.259227
2124	Forebrain/Midbrain/Hindbrain	1	2	2	3	3	5	6	10	10	15	0.485496	0.326444
2125	Forebrain/Midbrain/Hindbrain	1	4	6	10	13	21	24	33	37	45	0.342457	0.295327
2126	Forebrain/Midbrain/Hindbrain	0	0	1	3	4	5	6	9	10	15	0.263277	0.31701
2127	Forebrain/Midbrain/Hindbrain	0	1	2	2	4	8	10	10	12	12	0.228744	0.305217
2128	Forebrain/Midbrain/Hindbrain	0	2	3	5	7	7	12	14	16	19	0.277445	0.320251
2129	Forebrain/Midbrain/Hindbrain	2	3	3	6	9	12	15	21	25	33	0.18986	0.320522
2130	Forebrain/Midbrain/Hindbrain	0	1	1	1	1	1	1	2	2	2	0.567936	0.117591
2131	Forebrain/Midbrain/Hindbrain	2	3	4	5	9	10	16	20	25	31	0.18986	0.320051
2132	Forebrain/Midbrain/Hindbrain	0	0	0	0	2	2	3	3	3	3	0.726663	-0.0594556
2133	Forebrain/Midbrain/Hindbrain	1	2	8	11	17	25	29	36	47	51	0.309197	0.297543
2134	Forebrain/Midbrain/Hindbrain	0	1	4	5	9	12	14	20	26	28	0.309197	0.285749
2135	Forebrain/Midbrain/Hindbrain	0	4	11	15	23	27	32	38	48	52	0.189667	0.306407
2136	Forebrain/Midbrain/Hindbrain	0	1	4	5	7	8	9	11	14	15	0.13285	0.302917
2137	Forebrain/Midbrain/Hindbrain	3	7	9	18	22	26	31	41	46	55	0.309197	0.305257
2138	Forebrain/Midbrain/Hindbrain	1	5	12	16	24	25	32	39	43	54	0.234585	0.296291
2139	Forebrain/Midbrain/Hindbrain	3	3	6	9	17	25	28	34	44	49	0.234585	0.308904
2140	Forebrain/Midbrain/Hindbrain	0	0	0	0	0	2	3	3	3	5	0.494064	-0.0635136
2141	Forebrain/Midbrain/Hindbrain	0	1	1	1	2	2	6	7	9	11	0.41939	0.281567
2142	Forebrain/Midbrain/Hindbrain	0	0	0	1	1	5	7	8	11	13	0.404841	0.251674
2143	Forebrain/Midbrain/Hindbrain	0	0	0	0	1	1	1	1	1	1	0.728427	-0.107256
2144	Forebrain/Midbrain/Hindbrain	3	8	12	16	19	26	33	37	42	51	0.309197	0.29955
2145	Forebrain/Midbrain/Hindbrain	0	2	4	5	7	8	13	17	21	29	0	0.317823
2146	Forebrain/Midbrain/Hindbrain	0	0	0	2	2	4	4	5	5	6	0.37417	0.226238
2147	Forebrain/Midbrain/Hindbrain	0	0	0	0	0	0	0	0	0	1	0.523792	-0.24614
2148	Forebrain/Midbrain/Hindbrain	0	0	0	0	2	7	12	14	14	15	0.464501	0.225471
2149	Forebrain/Midbrain/Hindbrain	1	2	4	8	11	14	25	32	34	43	0.342457	0.28783
2150	Forebrain/Midbrain/Hindbrain	2	4	7	14	21	28	37	43	50	57	0.43485	0.29803
2151	Forebrain/Midbrain/Hindbrain	3	4	8	15	18	26	35	45	51	60	0.309197	0.293818
2152	Forebrain/Midbrain/Hindbrain	1	1	1	6	9	12	15	19	21	25	0.228744	0.33238
2153	Forebrain/Midbrain/Hindbrain	1	1	2	7	11	16	24	31	34	36	0.309197	0.306555
2154	Forebrain/Midbrain/Hindbrain	0	0	0	0	0	0	0	1	1	1	0.621372	-0.121881
2155	Forebrain/Midbrain/Hindbrain	0	0	1	2	2	5	6	7	11	15	0.342457	0.312121
2156	Forebrain/Midbrain/Hindbrain	0	0	0	0	2	3	3	4	4	4	0.189667	0.267899
2157	Forebrain/Midbrain/Hindbrain	1	4	9	16	21	35	41	49	55	58	0.309197	0.29733
2158	Forebrain/Midbrain/Hindbrain	0	0	1	1	2	3	5	5	5	7	0.494064	0.31298
2159	Forebrain/Midbrain/Hindbrain	0	0	0	0	0	0	1	2	2	2	0.37417	-0.27318
2160	Forebrain/Midbrain/Hindbrain	0	0	0	0	0	1	1	1	3	3	0.58482	-0.198359
2161	Forebrain/Midbrain/Hindbrain	0	2	2	2	3	4	6	7	11	11	0.404841	0.308335
2162	Forebrain/Midbrain/Hindbrain	0	0	0	0	1	1	2	3	4	6	0.464501	-0.221064
2163	Forebrain/Midbrain/Hindbrain	0	2	4	9	11	18	23	30	35	36	0.342457	0.295381
2164	Forebrain/Midbrain/Hindbrain	0	0	0	0	0	1	1	2	2	3	0.43485	-0.256061
2165	Forebrain/Midbrain/Hindbrain	0	0	2	5	11	17	21	23	27	36	0.464501	0.274508
2166	Forebrain/Midbrain/Hindbrain	3	7	12	16	20	29	35	42	50	56	0.309197	0.29621
2167	Forebrain/Midbrain/Hindbrain	1	2	4	7	16	26	30	35	44	49	0.37417	0.305631
2168	Forebrain/Midbrain/Hindbrain	1	1	1	1	1	1	2	3	3	3	0.616762	0.0863037
2169	Forebrain/Midbrain/Hindbrain	0	0	4	6	13	23	27	33	43	53	0.43485	0.2932
2170	Forebrain/Midbrain/Hindbrain	0	1	3	6	8	12	15	19	21	24	0.13285	0.298122
2171	Forebrain/Midbrain/Hindbrain	0	1	2	2	5	7	9	15	15	18	0.342457	0.323523
2172	Forebrain/Midbrain/Hindbrain	0	0	1	4	12	18	21	25	33	39	0.273645	0.263628
2173	Forebrain/Midbrain/Hindbrain	0	3	8	13	17	21	31	40	47	51	0.404841	0.283785
2174	Forebrain/Midbrain/Hindbrain	0	0	0	0	1	1	2	2	4	9	0.494064	0.305698
2175	Forebrain/Midbrain/Hindbrain	0	1	2	2	2	3	4	5	10	11	0.404841	0.312435
2176	Forebrain/Midbrain/Hindbrain	0	0	0	0	3	5	7	13	18	21	0.189667	0.309291
2177	Forebrain/Midbrain/Hindbrain	1	1	1	1	1	1	1	1	2	4	0.616762	0.151725
2178	Forebrain/Midbrain/Hindbrain	2	3	7	10	15	22	25	31	37	43	0.342457	0.283573
2179	Forebrain/Midbrain/Hindbrain	0	1	2	2	2	2	2	4	4	5	0.464501	0.15125
2180	Forebrain/Midbrain/Hindbrain	0	2	6	9	15	20	25	28	32	36	0.189667	0.300401
2181	Surface ectoderm	0	1	1	1	2	2	2	2	2	3	0.602541	-0.00808254
2182	Forebrain/Midbrain/Hindbrain	0	2	5	11	20	21	27	33	39	51	0.273645	0.301792
2183	Forebrain/Midbrain/Hindbrain	0	0	0	0	0	0	1	1	1	4	0.553947	0.0237038
2184	Forebrain/Midbrain/Hindbrain	0	1	3	7	16	21	25	28	31	37	0.309197	0.269135
2185	Forebrain/Midbrain/Hindbrain	0	0	3	3	3	4	6	8	9	11	0.523792	0.216275
2186	Forebrain/Midbrain/Hindbrain	2	3	7	12	18	27	33	40	46	52	0.37417	0.306464
2187	Forebrain/Midbrain/Hindbrain	0	0	1	1	2	2	2	6	8	9	0.43485	-0.260447
2188	Forebrain/Midbrain/Hindbrain	0	4	7	14	20	28	37	44	50	57	0.43485	0.296718
2189	Forebrain/Midbrain/Hindbrain	0	0	0	0	0	0	0	0	0	3	0.523792	-0.152736
2190	Forebrain/Midbrain/Hindbrain	0	3	5	9	12	20	27	30	32	37	0.342457	0.294016
2191	Forebrain/Midbrain/Hindbrain	0	0	0	0	0	1	2	3	3	3	0.43485	0.282907
2192	Forebrain/Midbrain/Hindbrain	0	0	2	3	7	9	10	12	15	20	0.273645	0.280152
2193	Forebrain/Midbrain/Hindbrain	0	0	1	1	1	1	1	1	1	2	0.404841	-0.252357
2194	Forebrain/Midbrain/Hindbrain	0	0	0	0	0	2	4	4	5	6	0.464501	-0.140486
2195	Forebrain/Midbrain/Hindbrain	0	0	1	4	5	6	10	11	12	14	0.189667	0.27762
2196	Forebrain/Midbrain/Hindbrain	0	0	0	1	4	5	6	8	9	13	0.13285	0.239771
2197	Forebrain/Midbrain/Hindbrain	0	0	0	1	3	4	5	8	12	16	0.361673	0.259586
2198	Forebrain/Midbrain/Hindbrain	1	2	2	2	3	5	6	6	10	10	0.464501	-0.255378
2199	Forebrain/Midbrain/Hindbrain	0	0	0	0	3	4	5	8	9	9	0.13285	0.268249
2200	Forebrain/Midbrain/Hindbrain	0	1	1	1	6	8	8	10	13	16	0.453706	0.242327
2201	Forebrain/Midbrain/Hindbrain	1	1	4	6	7	9	10	12	17	19	0.273645	0.270111
2202	Forebrain/Midbrain/Hindbrain	0	1	1	2	3	3	4	6	9	9	0.412164	0.230427
2203	Forebrain/Midbrain/Hindbrain	0	0	0	1	1	1	2	2	2	2	0.523792	-0.221406
2204	Forebrain/Midbrain/Hindbrain	0	0	0	0	2	2	2	2	2	3	0.581691	-0.161069
2205	Neural crest	0	0	0	1	1	2	2	2	4	4	0.650239	0.106537
2206	Forebrain/Midbrain/Hindbrain	0	0	1	1	2	3	6	7	9	11	0.309197	-0.244506
2207	Forebrain/Midbrain/Hindbrain	2	3	5	7	8	10	12	14	16	21	0.273645	0.270407
2208	Forebrain/Midbrain/Hindbrain	0	1	1	2	3	4	5	5	5	6	0.769831	0.0212779
2209	Forebrain/Midbrain/Hindbrain	1	1	1	1	3	4	5	6	10	12	0.404841	0.235142
2210	Forebrain/Midbrain/Hindbrain	0	0	1	2	2	5	5	7	11	13	0.37417	0.272279
2211	Forebrain/Midbrain/Hindbrain	0	0	0	0	1	2	2	2	3	5	0.650239	-0.0865941
2212	Forebrain/Midbrain/Hindbrain	0	0	1	1	2	2	5	5	5	5	0.406966	0.24469
2213	Forebrain/Midbrain/Hindbrain	0	0	1	1	2	2	3	5	8	10	0.361673	-0.248087
2214	Forebrain/Midbrain/Hindbrain	0	1	1	2	2	3	3	5	6	9	0.653816	0.134077
2215	Forebrain/Midbrain/Hindbrain	1	1	3	4	4	5	6	7	8	10	0.43485	-0.249168
2216	Forebrain/Midbrain/Hindbrain	0	2	3	5	5	8	11	15	17	21	0.560827	-0.210506
2217	Forebrain/Midbrain/Hindbrain	0	0	0	0	0	0	1	1	2	3	0.653816	0.0824726
2218	Forebrain/Midbrain/Hindbrain	0	0	0	0	0	0	0	0	1	1	0.68593	-0.235928
2219	Forebrain/Midbrain/Hindbrain	0	1	2	2	4	5	5	5	8	10	0.37417	-0.251964
2220	Forebrain/Midbrain/Hindbrain	0	3	8	9	14	19	22	24	30	35	0.265903	0.247596
2221	Forebrain/Midbrain/Hindbrain	1	1	2	3	3	3	4	4	4	6	0.616762	-0.0420591
2222	Forebrain/Midbrain/Hindbrain	0	0	0	0	0	1	4	4	9	14	0.43485	0.269173
2223	Forebrain/Midbrain/Hindbrain	0	0	0	0	1	2	2	4	5	5	0.531934	-0.221445
2224	Forebrain/Midbrain/Hindbrain	0	1	2	3	4	6	6	9	10	10	0.37417	0.250652
2225	Forebrain/Midbrain/Hindbrain	0	1	2	3	5	6	8	10	10	13	0.342457	0.262629
2226	Forebrain/Midbrain/Hindbrain	1	1	1	2	3	3	6	9	11	12	0.404841	0.229016
2227	Forebrain/Midbrain/Hindbrain	0	0	3	3	5	5	7	11	12	16	0.43485	0.256726
2228	Forebrain/Midbrain/Hindbrain	0	0	0	0	1	2	2	3	4	5	0.621372	-0.141208
2229	Forebrain/Midbrain/Hindbrain	0	0	2	2	2	3	3	5	7	8	0.616762	-0.252849
2230	Forebrain/Midbrain/Hindbrain	0	0	1	1	3	3	3	4	6	7	0.37417	0.156395
2231	Forebrain/Midbrain/Hindbrain	0	1	2	6	8	12	15	16	21	26	0.390865	0.238192
2232	Forebrain/Midbrain/Hindbrain	2	3	5	7	11	13	17	19	23	27	0.37417	0.274313
2233	Forebrain/Midbrain/Hindbrain	0	0	3	5	5	7	8	10	12	12	0.309197	-0.146052
2234	Forebrain/Midbrain/Hindbrain	1	1	1	1	1	1	2	4	5	5	0.390865	0.245916
2235	Forebrain/Midbrain/Hindbrain	0	0	0	0	2	3	3	5	7	9	0.342457	0.254059
2236	Forebrain/Midbrain/Hindbrain	0	0	0	0	0	0	0	0	0	1	0.553947	-0.00870523
2237	Forebrain/Midbrain/Hindbrain	0	0	0	2	4	4	4	6	8	10	0.31008	-0.238036
2238	Forebrain/Midbrain/Hindbrain	0	0	1	2	2	2	3	5	6	6	0.58482	0.0872743
2239	Forebrain/Midbrain/Hindbrain	0	0	0	0	0	0	0	0	0	0	0.68593	-0.24245
2240	Forebrain/Midbrain/Hindbrain	0	1	2	2	2	3	3	5	7	8	0.453706	0.258602
2241	Forebrain/Midbrain/Hindbrain	0	0	1	1	1	2	2	4	7	9	0.342457	0.26404
2242	Forebrain/Midbrain/Hindbrain	0	0	1	2	5	5	8	9	10	13	0.37417	0.25594
2243	Forebrain/Midbrain/Hindbrain	0	1	1	1	2	2	4	5	10	11	0.404841	0.192461
2244	Forebrain/Midbrain/Hindbrain	0	0	0	0	0	2	3	4	4	4	0.747818	-0.0833897
2245	Forebrain/Midbrain/Hindbrain	0	2	3	5	6	7	11	11	13	17	0.189667	0.268413
2246	Forebrain/Midbrain/Hindbrain	0	0	1	1	1	2	3	3	5	6	0.68593	-0.247775
2247	Forebrain/Midbrain/Hindbrain	0	0	1	2	3	3	6	7	9	12	0.494064	0.251124
2248	Forebrain/Midbrain/Hindbrain	0	0	0	2	4	4	5	6	7	9	0.494064	0.253327
2249	Forebrain/Midbrain/Hindbrain	0	0	0	0	1	1	1	2	3	4	0.523792	-0.238466
2250	Forebrain/Midbrain/Hindbrain	0	1	1	2	2	2	3	4	5	6	0.494064	0.234382
2251	Forebrain/Midbrain/Hindbrain	0	0	0	1	1	2	2	2	6	7	0.37417	0.183692
2252	Forebrain/Midbrain/Hindbrain	0	0	0	0	1	2	2	3	3	4	0.503575	-0.0893739
2253	Forebrain/Midbrain/Hindbrain	0	0	0	1	3	3	3	3	3	5	0.234585	0.258122
2254	Forebrain/Midbrain/Hindbrain	0	0	0	0	0	0	1	2	3	5	0.273645	0.237637
2255	Forebrain/Midbrain/Hindbrain	0	0	2	4	6	8	9	9	13	13	0.404841	0.21471
2256	Forebrain/Midbrain/Hindbrain	0	1	1	1	2	2	7	10	12	16	0.18338	0.271998
2257	Forebrain/Midbrain/Hindbrain	0	0	1	2	2	2	4	4	5	7	0.523792	0.138326
2258	Forebrain/Midbrain/Hindbrain	0	0	0	1	1	1	2	2	3	6	0.724981	-0.155554
2259	Forebrain/Midbrain/Hindbrain	0	1	2	3	5	10	11	17	20	26	0.31008	0.224877
2260	Forebrain/Midbrain/Hindbrain	0	0	1	1	1	1	2	5	7	8	0.494064	0.278157
2261	Forebrain/Midbrain/Hindbrain	0	0	0	0	1	1	2	3	4	4	0.58482	-0.208789
2262	Spinal cord	0	0	0	0	1	1	3	4	4	5	0.68593	-0.145883
2263	Forebrain/Midbrain/Hindbrain	0	0	0	0	1	1	2	3	3	4	0.769831	-0.232577
2264	Forebrain/Midbrain/Hindbrain	0	0	0	0	1	2	3	4	4	6	0.43485	0.0921064
2265	Forebrain/Midbrain/Hindbrain	0	0	1	1	1	2	3	6	6	6	0.653816	-0.200129
2266	Forebrain/Midbrain/Hindbrain	0	0	0	0	0	1	2	2	3	3	0.724981	-0.190758
2267	Forebrain/Midbrain/Hindbrain	0	0	1	1	3	3	3	3	3	5	0.616762	-0.171944
2268	Forebrain/Midbrain/Hindbrain	0	0	0	0	0	0	1	3	3	3	0.726663	-0.0263957
2269	Forebrain/Midbrain/Hindbrain	0	0	0	1	2	3	3	5	6	9	0.437556	0.202967
2270	Forebrain/Midbrain/Hindbrain	0	1	2	2	5	6	6	10	13	18	0.309197	0.288585
2271	Forebrain/Midbrain/Hindbrain	0	1	2	3	4	5	8	8	9	11	0.494064	0.251407
2272	Forebrain/Midbrain/Hindbrain	0	0	0	0	0	1	1	2	3	5	0.724981	-0.00942671
2273	Forebrain/Midbrain/Hindbrain	0	0	0	0	0	0	0	1	2	2	0.58482	-0.00583662
2274	Forebrain/Midbrain/Hindbrain	1	2	2	5	6	6	7	7	9	12	0.43485	-0.216586
2275	Forebrain/Midbrain/Hindbrain	0	0	0	1	2	4	6	6	8	8	0.523792	-0.216894
2276	Forebrain/Midbrain/Hindbrain	0	0	1	1	1	1	1	1	1	4	0.653816	0.00701502
2277	Forebrain/Midbrain/Hindbrain	0	0	0	0	1	1	1	2	3	7	0.309197	0.231973
2278	Forebrain/Midbrain/Hindbrain	0	1	1	1	2	6	6	7	10	11	0.404841	-0.23597
2279	Forebrain/Midbrain/Hindbrain	0	0	0	1	5	5	6	7	11	13	0.309197	0.253346
2280	Forebrain/Midbrain/Hindbrain	1	2	3	8	14	21	24	27	29	29	0.37417	0.28359
2281	Forebrain/Midbrain/Hindbrain	0	0	1	1	2	2	3	3	6	8	0.406966	0.238522
2282	Forebrain/Midbrain/Hindbrain	0	0	0	2	3	3	3	4	4	7	0.447525	-0.225818
2283	Forebrain/Midbrain/Hindbrain	0	0	0	0	0	0	1	1	1	1	0.189667	0.239381
2284	Forebrain/Midbrain/Hindbrain	2	2	2	3	6	9	9	11	14	14	0.523792	-0.218006
2285	Forebrain/Midbrain/Hindbrain	0	0	0	1	3	7	8	12	12	13	0.41939	0.109928
2286	Forebrain/Midbrain/Hindbrain	0	0	0	0	0	0	0	1	1	4	0.58482	-0.223887
2287	Forebrain/Midbrain/Hindbrain	0	0	0	1	1	2	2	3	8	11	0.68593	-0.0304311
2288	Forebrain/Midbrain/Hindbrain	1	1	1	1	3	4	5	5	6	6	0.404841	0.146369
2289	Forebrain/Midbrain/Hindbrain	1	1	3	5	7	9	14	17	17	21	0.31008	0.250508
2290	Forebrain/Midbrain/Hindbrain	0	0	0	0	0	0	0	0	0	0	0.68593	-0.108061
2291	Forebrain/Midbrain/Hindbrain	0	1	1	2	2	2	2	3	3	3	0.58482	-0.0440128
2292	Forebrain/Midbrain/Hindbrain	0	0	0	0	0	0	1	3	3	4	0.832555	-0.149575
2293	Forebrain/Midbrain/Hindbrain	0	0	0	0	0	1	1	4	5	9	0.529027	0.217927
2294	Forebrain/Midbrain/Hindbrain	0	0	3	4	6	6	9	10	11	12	0.120295	0.253374
2295	Forebrain/Midbrain/Hindbrain	0	0	1	1	2	2	3	4	6	8	0.724981	-0.242481
2296	Forebrain/Midbrain/Hindbrain	0	0	0	0	0	0	0	0	0	0	0.531934	-0.234649
2297	Forebrain/Midbrain/Hindbrain	0	0	0	1	2	3	3	3	3	3	0.616762	-0.0424826
2298	Forebrain/Midbrain/Hindbrain	0	1	1	1	1	2	4	6	6	8	0.553947	-0.237694
2299	Forebrain/Midbrain/Hindbrain	1	1	1	1	2	2	3	3	3	6	0.531934	-0.0804516
2300	Forebrain/Midbrain/Hindbrain	0	0	0	0	2	7	7	10	10	17	0.189667	0.27051
2301	Forebrain/Midbrain/Hindbrain	1	1	1	2	3	7	7	9	9	10	0.523792	-0.215618
2302	Forebrain/Midbrain/Hindbrain	0	0	0	1	1	2	2	2	3	3	0.189667	0.251084
2303	Forebrain/Midbrain/Hindbrain	0	1	2	3	5	7	9	10	10	11	0.404841	-0.23293
2304	Forebrain/Midbrain/Hindbrain	0	0	1	1	1	2	3	3	5	9	0.309197	0.220697
2305	Forebrain/Midbrain/Hindbrain	0	1	2	3	5	7	8	9	13	13	0.273645	0.248887
2306	Forebrain/Midbrain/Hindbrain	0	1	4	7	11	15	19	26	31	34	0	0.251704
2307	Forebrain/Midbrain/Hindbrain	0	0	0	0	0	0	0	0	0	0	0.769831	-0.232643
2308	Forebrain/Midbrain/Hindbrain	0	0	1	1	1	1	1	2	4	5	0.650239	-0.17242
2309	Forebrain/Midbrain/Hindbrain	0	0	0	0	0	0	1	2	2	2	0.37417	-0.232665
2310	Forebrain/Midbrain/Hindbrain	0	0	0	0	1	1	1	1	1	2	0.68593	-0.0541884
2311	Forebrain/Midbrain/Hindbrain	0	0	0	1	1	1	2	2	5	6	0.273645	0.278282
2312	Forebrain/Midbrain/Hindbrain	0	0	2	2	3	4	6	6	9	9	0.494064	0.244219
2313	Forebrain/Midbrain/Hindbrain	0	0	0	0	0	0	0	1	2	3	0.41939	-0.229167
2314	Forebrain/Midbrain/Hindbrain	0	0	1	1	1	1	2	5	8	9	0.553947	0.0804463
2315	Forebrain/Midbrain/Hindbrain	0	2	5	10	12	12	16	20	27	30	0.228744	0.25242
2316	Forebrain/Midbrain/Hindbrain	2	3	5	8	12	13	16	24	30	34	0.234585	0.25363
2317	Forebrain/Midbrain/Hindbrain	0	0	2	2	4	4	5	7	7	9	0.494064	0.233376
2318	Forebrain/Midbrain/Hindbrain	0	1	2	3	3	5	5	7	9	10	0.523792	0.219531
2319	Forebrain/Midbrain/Hindbrain	0	1	1	1	1	2	6	7	7	7	0.31008	0.230457
2320	Forebrain/Midbrain/Hindbrain	0	0	0	0	0	0	1	1	1	3	0.52591	-0.213337
2321	Forebrain/Midbrain/Hindbrain	0	0	0	1	2	7	11	12	13	16	0.43485	0.225607
2322	Forebrain/Midbrain/Hindbrain	0	1	1	1	1	1	1	4	6	9	0.523792	0.266885
2323	Forebrain/Midbrain/Hindbrain	1	2	5	5	7	14	20	22	23	28	0.309197	0.248694
2324	Forebrain/Midbrain/Hindbrain	0	0	0	1	1	2	4	7	7	8	0.274246	0.214893
2325	Forebrain/Midbrain/Hindbrain	1	3	7	11	15	20	22	25	28	30	0.441024	0.24012
2326	Forebrain/Midbrain/Hindbrain	0	0	0	4	7	9	11	12	13	15	0.464501	-0.18982
2327	Forebrain/Midbrain/Hindbrain	1	1	2	5	8	12	14	18	23	27	0.13285	0.22199
2328	Forebrain/Midbrain/Hindbrain	1	1	2	3	3	4	4	5	5	6	0.43485	0.14481
2329	Forebrain/Midbrain/Hindbrain	0	0	0	0	0	0	0	1	4	5	0.43485	-0.195262
2330	Forebrain/Midbrain/Hindbrain	0	0	0	1	4	8	10	10	10	12	0.309197	0.189786
2331	Forebrain/Midbrain/Hindbrain	1	1	1	3	8	11	13	17	20	22	0.13285	0.22088
2332	Forebrain/Midbrain/Hindbrain	0	0	0	0	0	1	1	1	3	5	0.616762	-0.151139
2333	Forebrain/Midbrain/Hindbrain	1	2	2	3	4	6	7	11	16	20	0.13285	0.25073
2334	Forebrain/Midbrain/Hindbrain	0	0	1	2	2	2	4	4	7	8	0.39941	0.122684
2335	Forebrain/Midbrain/Hindbrain	0	0	1	1	2	2	3	3	4	4	0.58482	-0.0712816
2336	Forebrain/Midbrain/Hindbrain	0	0	1	3	4	6	7	7	8	8	0.650239	0.0115698
2337	Forebrain/Midbrain/Hindbrain	0	0	0	0	0	1	1	2	4	6	0.650239	0.105599
2338	Neural crest	1	1	2	2	5	5	6	7	7	11	0.404841	0.117504
2339	Forebrain/Midbrain/Hindbrain	0	0	0	0	1	2	2	3	3	3	0.523792	-0.215079
2340	Forebrain/Midbrain/Hindbrain	0	1	4	7	10	13	15	17	20	23	0.43485	0.215247
2341	Forebrain/Midbrain/Hindbrain	0	0	0	5	5	5	7	7	8	10	0.381067	0.13808
2342	Forebrain/Midbrain/Hindbrain	1	1	3	4	11	14	16	21	24	27	0.273645	0.285064
2343	Forebrain/Midbrain/Hindbrain	0	0	0	1	1	2	3	3	4	8	0.342457	0.232648
2344	Forebrain/Midbrain/Hindbrain	0	0	0	1	4	4	4	5	6	9	0.590527	-0.119091
2345	Forebrain/Midbrain/Hindbrain	0	0	0	3	5	5	8	9	14	15	0.404841	-0.207119
2346	Forebrain/Midbrain/Hindbrain	0	0	0	0	0	0	0	1	1	1	0.309197	0.232283
2347	Forebrain/Midbrain/Hindbrain	0	0	0	3	3	4	5	7	9	10	0.43485	0.223063
2348	Forebrain/Midbrain/Hindbrain	1	3	4	6	8	10	15	17	17	19	0.27492	0.228992
2349	Forebrain/Midbrain/Hindbrain	0	0	0	0	1	3	3	3	3	4	0.726663	0.0233223
2350	Forebrain/Midbrain/Hindbrain	1	1	1	2	2	2	2	2	3	4	0.553947	0.119079
2351	Forebrain/Midbrain/Hindbrain	0	1	3	3	3	7	9	10	11	11	0.331464	0.207015
2352	Forebrain/Midbrain/Hindbrain	0	1	4	4	4	5	8	12	12	13	0.463801	-0.172499
2353	Forebrain/Midbrain/Hindbrain	0	0	1	1	2	4	7	9	10	15	0.37417	0.242343
2354	Forebrain/Midbrain/Hindbrain	0	0	0	0	2	2	2	2	3	4	0.189667	0.231685
2355	Forebrain/Midbrain/Hindbrain	0	0	0	0	1	1	4	4	5	7	0.13285	0.200076
2356	Forebrain/Midbrain/Hindbrain	0	0	1	1	1	3	4	5	5	5	0.476152	0.0504265
2357	Forebrain/Midbrain/Hindbrain	0	0	1	1	3	5	5	6	9	9	0.312374	0.151681
2358	Forebrain/Midbrain/Hindbrain	0	0	0	1	3	3	3	3	3	4	0.48499	-0.0858295
2359	Forebrain/Midbrain/Hindbrain	0	1	1	1	1	2	4	4	4	7	0.37417	0.230895
2360	Forebrain/Midbrain/Hindbrain	0	0	4	8	11	16	19	21	27	31	0.43485	0.215579
2361	Forebrain/Midbrain/Hindbrain	1	1	1	2	3	4	6	6	6	6	0.37417	0.140318
2362	Forebrain/Midbrain/Hindbrain	1	3	8	8	9	11	16	18	18	21	0.37417	0.200962
2363	Forebrain/Midbrain/Hindbrain	0	0	0	2	2	2	2	4	4	4	0.523792	-0.206354
2364	Forebrain/Midbrain/Hindbrain	0	0	0	0	2	2	3	4	4	4	0.590527	0.0158562
2365	Forebrain/Midbrain/Hindbrain	0	2	2	2	3	4	7	7	10	11	0.331464	-0.223294
2366	Forebrain/Midbrain/Hindbrain	0	2	7	7	9	10	13	14	16	21	0.37417	0.200026
2367	Forebrain/Midbrain/Hindbrain	0	0	1	3	3	4	5	5	8	13	0.390865	0.156217
2368	Forebrain/Midbrain/Hindbrain	0	0	0	0	0	1	3	6	6	6	0.590527	-0.0804782
2369	Forebrain/Midbrain/Hindbrain	0	2	3	5	7	10	12	14	14	16	0.353149	-0.200731
2370	Forebrain/Midbrain/Hindbrain	0	0	0	0	1	1	2	2	3	3	0.342457	0.0919218
2371	Forebrain/Midbrain/Hindbrain	0	0	0	0	0	0	0	1	1	2	0.616762	0.0734363
2372	Forebrain/Midbrain/Hindbrain	0	0	1	2	3	4	5	7	7	7	0.509063	-0.196151
2373	Forebrain/Midbrain/Hindbrain	0	0	0	2	2	2	3	5	6	10	0.464501	0.106549
2374	Forebrain/Midbrain/Hindbrain	0	0	1	2	2	4	6	8	9	10	0.653816	0.066026
2375	Forebrain/Midbrain/Hindbrain	0	0	0	0	0	1	2	2	3	6	0.68593	-0.0612664
2376	Forebrain/Midbrain/Hindbrain	0	0	0	1	1	1	1	1	4	4	0.43485	-0.211519
2377	Forebrain/Midbrain/Hindbrain	1	1	3	3	3	4	6	6	11	13	0.263277	0.240571
2378	ExE endoderm	0	0	0	0	0	0	1	1	1	3	0.736505	0.0868383
2379	Forebrain/Midbrain/Hindbrain	0	0	0	0	0	2	3	5	6	6	0.724981	-0.163679
2380	Forebrain/Midbrain/Hindbrain	1	3	4	6	9	10	12	15	15	20	0.299769	0.213974
2381	Surface ectoderm	0	0	0	0	0	2	3	3	3	3	0.624099	-0.213649
2382	Forebrain/Midbrain/Hindbrain	0	1	1	1	1	1	2	2	5	7	0.37417	0.261463
2383	Forebrain/Midbrain/Hindbrain	0	0	0	0	0	1	2	6	9	11	0.189667	0.172618
2384	Forebrain/Midbrain/Hindbrain	0	0	1	1	2	4	4	5	8	10	0.43485	0.194846
2385	Forebrain/Midbrain/Hindbrain	0	0	1	1	1	2	2	3	6	7	0.688533	-0.105033
2386	Forebrain/Midbrain/Hindbrain	1	1	1	2	2	3	6	6	7	7	0.409112	-0.216879
2387	Forebrain/Midbrain/Hindbrain	0	0	2	2	5	6	7	8	9	9	0.58482	0.10888
2388	Surface ectoderm	0	0	0	1	2	4	6	10	10	13	0.590595	0.102068
2389	Forebrain/Midbrain/Hindbrain	2	2	4	7	8	10	13	14	18	20	0.234585	0.193109
2390	Forebrain/Midbrain/Hindbrain	0	1	2	2	2	4	7	7	7	7	0.523792	0.0531882
2391	Forebrain/Midbrain/Hindbrain	0	1	1	1	3	3	3	7	12	14	0.347906	0.23734
2392	Forebrain/Midbrain/Hindbrain	0	1	2	6	11	15	21	22	26	28	0.309197	0.278051
2393	Forebrain/Midbrain/Hindbrain	0	0	0	0	0	1	1	3	4	4	0.523792	-0.262243
2394	Forebrain/Midbrain/Hindbrain	0	0	0	0	0	0	0	0	2	5	0.650239	-0.198673
2395	Forebrain/Midbrain/Hindbrain	0	0	0	0	0	0	0	1	2	2	0.54862	-0.231675
2396	Forebrain/Midbrain/Hindbrain	0	0	0	0	0	0	1	1	1	3	0.769831	-0.116178
2397	Forebrain/Midbrain/Hindbrain	1	1	2	3	4	5	7	8	8	9	0.421057	0.0982878
2398	Forebrain/Midbrain/Hindbrain	0	2	2	2	4	7	11	11	12	14	0.361673	0.204018
2399	Forebrain/Midbrain/Hindbrain	0	0	0	0	0	0	0	0	0	1	0.476152	-0.173134
2400	Forebrain/Midbrain/Hindbrain	0	0	1	1	1	1	2	4	4	9	0.772396	0.0989876
2401	Forebrain/Midbrain/Hindbrain	0	0	0	0	1	2	2	3	4	6	0.724981	-0.16445
2402	Surface ectoderm	0	0	0	1	4	4	4	9	11	12	0.36274	0.153613
2403	Forebrain/Midbrain/Hindbrain	0	1	4	5	7	11	15	17	19	22	0.342457	0.27127
2404	Forebrain/Midbrain/Hindbrain	0	2	3	3	3	3	3	4	7	7	0.494064	-0.222205
2405	Forebrain/Midbrain/Hindbrain	0	0	0	0	0	0	1	1	2	2	0.652349	0.0814442
2406	Forebrain/Midbrain/Hindbrain	1	2	4	6	8	14	18	21	21	23	0.325119	0.2335
2407	Forebrain/Midbrain/Hindbrain	0	1	3	5	9	11	13	14	14	18	0.274711	0.213909
2408	Forebrain/Midbrain/Hindbrain	0	0	1	1	4	7	10	11	15	18	0.437556	0.17303
2409	Forebrain/Midbrain/Hindbrain	1	2	6	9	9	11	14	15	19	24	0.13285	0.21248
2410	Forebrain/Midbrain/Hindbrain	0	0	0	1	1	1	4	4	5	8	0.523792	-0.0726086
2411	Neural crest	0	0	0	0	1	1	2	3	3	3	0.553947	-0.204125
2412	Forebrain/Midbrain/Hindbrain	0	2	3	5	6	10	15	18	22	25	0.273645	0.280158
2413	Forebrain/Midbrain/Hindbrain	2	2	3	4	5	10	11	14	15	17	0.331464	-0.196505
2414	Forebrain/Midbrain/Hindbrain	1	2	4	4	4	6	6	8	10	13	0.331464	0.164276
2415	Forebrain/Midbrain/Hindbrain	0	1	1	2	3	4	4	6	7	9	0.650239	-0.222565
2416	Forebrain/Midbrain/Hindbrain	0	0	0	1	1	1	4	5	5	5	0.392086	-0.212158
2417	Cranial mesoderm	0	0	0	1	1	2	3	3	3	3	0.522829	0.0712166
2418	Forebrain/Midbrain/Hindbrain	0	1	5	5	7	11	13	13	14	17	0.437556	0.192634
2419	Forebrain/Midbrain/Hindbrain	0	0	1	2	4	5	5	6	8	11	0.534445	0.191367
2420	Forebrain/Midbrain/Hindbrain	0	0	1	1	2	2	5	6	7	9	0.704236	-0.136241
2421	Forebrain/Midbrain/Hindbrain	1	2	2	3	6	8	8	10	15	22	0.342457	0.288346
2422	Forebrain/Midbrain/Hindbrain	0	0	0	3	5	6	8	9	11	11	0.653816	0.107881
2423	Forebrain/Midbrain/Hindbrain	1	2	3	4	4	5	7	8	10	16	0.405225	-0.167855
2424	Surface ectoderm	0	0	0	0	0	1	3	3	3	5	0.552441	-0.099423
2425	Forebrain/Midbrain/Hindbrain	1	1	2	2	4	7	9	12	16	18	0.464501	0.165042
2426	Forebrain/Midbrain/Hindbrain	0	1	1	1	1	2	2	2	2	4	0.404841	0.214678
2427	Forebrain/Midbrain/Hindbrain	0	0	1	2	4	4	4	5	7	8	0.43485	0.115913
2428	Forebrain/Midbrain/Hindbrain	1	2	3	3	5	7	8	8	11	14	0.342457	-0.199546
2429	Forebrain/Midbrain/Hindbrain	0	0	1	1	2	3	3	5	7	7	0.68593	-0.12823
2430	Forebrain/Midbrain/Hindbrain	0	0	0	0	1	1	2	3	5	6	0.58482	-0.215188
2431	Forebrain/Midbrain/Hindbrain	0	0	0	0	0	0	1	2	4	5	0.404841	0.212671
2432	Forebrain/Midbrain/Hindbrain	0	1	3	3	3	5	7	8	9	10	0.769831	0.0665815
2433	Forebrain/Midbrain/Hindbrain	0	0	1	2	2	3	4	5	8	11	0.263277	0.23114
2434	Forebrain/Midbrain/Hindbrain	0	1	5	6	6	10	11	11	12	17	0.361673	0.227324
2435	Forebrain/Midbrain/Hindbrain	0	1	2	3	3	6	6	7	11	11	0.37417	0.162656
2436	Forebrain/Midbrain/Hindbrain	0	0	0	0	1	2	2	2	3	7	0.37417	0.213681
2437	Forebrain/Midbrain/Hindbrain	0	0	2	2	4	6	6	7	8	8	0.560415	0.10109
2438	Forebrain/Midbrain/Hindbrain	1	1	4	5	5	7	7	9	10	12	0.190076	0.176546
2439	Forebrain/Midbrain/Hindbrain	0	0	0	0	0	0	1	2	3	3	0.68593	0.0111188
2440	Forebrain/Midbrain/Hindbrain	1	3	4	6	6	7	12	15	19	23	0.273645	0.275497
2441	Forebrain/Midbrain/Hindbrain	0	0	1	2	2	3	4	5	7	7	0.650239	0.0652676
2442	Surface ectoderm	0	0	0	0	0	1	1	1	1	1	0.480256	-0.203552
2443	Forebrain/Midbrain/Hindbrain	1	1	2	2	3	5	8	9	10	17	0.324721	-0.168758
2444	Forebrain/Midbrain/Hindbrain	0	0	0	1	2	5	5	7	9	9	0.455603	0.206875
2445	Forebrain/Midbrain/Hindbrain	0	0	0	0	0	3	5	9	13	15	0.405225	0.189626
2446	Forebrain/Midbrain/Hindbrain	1	1	2	3	3	8	9	12	14	15	0.335245	0.209146
2447	Forebrain/Midbrain/Hindbrain	0	0	0	0	0	0	2	5	6	7	0.37417	0.20892
2448	Forebrain/Midbrain/Hindbrain	0	1	2	6	9	12	14	15	18	19	0.358508	0.202954
2449	Forebrain/Midbrain/Hindbrain	0	0	0	0	0	0	0	1	1	1	0.579507	-0.178515
2450	Forebrain/Midbrain/Hindbrain	1	1	2	4	4	4	5	6	6	6	0.440665	0.0480074
2451	Forebrain/Midbrain/Hindbrain	0	0	0	2	2	2	3	4	4	4	0.43485	0.199385
2452	Surface ectoderm	0	2	6	9	11	12	15	17	19	20	0.355093	0.195443
2453	Forebrain/Midbrain/Hindbrain	0	1	2	2	2	2	2	2	3	4	0.464501	-0.193672
2454	Forebrain/Midbrain/Hindbrain	2	2	4	5	5	5	6	7	7	7	0.435602	0.0484496
2455	Forebrain/Midbrain/Hindbrain	1	1	2	2	5	6	6	8	8	12	0.404841	0.157449
2456	Forebrain/Midbrain/Hindbrain	0	0	0	0	2	2	2	2	2	3	0.548957	-0.0732154
2457	Forebrain/Midbrain/Hindbrain	0	2	4	4	4	6	7	7	7	7	0.494064	0.0326254
2458	Forebrain/Midbrain/Hindbrain	0	0	0	0	0	1	1	1	1	2	0.617335	-0.211895
2459	Forebrain/Midbrain/Hindbrain	0	1	2	3	7	8	10	11	13	15	0.274711	0.167859
2460	Forebrain/Midbrain/Hindbrain	0	0	0	0	0	2	4	6	6	7	0.424233	0.204228
2461	Forebrain/Midbrain/Hindbrain	0	0	0	0	2	3	4	5	5	8	0.616762	0.149735
2462	Surface ectoderm	0	1	1	1	3	7	11	14	15	18	0.400438	0.209407
2463	Cranial mesoderm	0	0	1	1	2	2	2	2	3	6	0.658825	-0.0974556
2464	Forebrain/Midbrain/Hindbrain	0	0	0	0	1	3	5	6	6	8	0.653845	0.0724572
2465	Forebrain/Midbrain/Hindbrain	0	0	0	0	0	0	1	1	3	3	0.494064	-0.203465
2466	Forebrain/Midbrain/Hindbrain	0	0	1	1	1	3	3	3	4	7	0.736505	-0.147127
2467	Forebrain/Midbrain/Hindbrain	0	0	1	2	5	7	7	9	10	10	0.328942	0.199923
2468	Haematoendothelial progenitors	0	0	0	0	0	0	0	0	1	2	0.684261	0.0939504
2469	Surface ectoderm	0	0	2	3	3	3	3	6	7	7	0.771496	-0.16025
2470	Forebrain/Midbrain/Hindbrain	0	0	0	1	1	1	1	1	3	3	0.399491	-0.196691
2471	Forebrain/Midbrain/Hindbrain	0	0	0	3	4	5	6	8	10	11	0.342457	0.278738
2472	Forebrain/Midbrain/Hindbrain	1	1	1	2	2	4	6	6	7	8	0.374423	0.194622
2473	Forebrain/Midbrain/Hindbrain	0	0	0	0	2	3	4	5	9	10	0.448827	0.172734
2474	Surface ectoderm	0	1	1	2	5	7	8	10	11	12	0.41939	0.212926
2475	Forebrain/Midbrain/Hindbrain	0	1	1	2	2	2	5	6	8	12	0.395426	0.189957
2476	Surface ectoderm	0	0	0	0	1	4	5	6	6	6	0.510366	0.187588
2477	Forebrain/Midbrain/Hindbrain	0	1	1	2	3	3	4	4	6	7	0.702405	-0.181871
2478	Surface ectoderm	0	0	0	1	5	7	9	10	12	15	0.3366	0.135221
2479	Surface ectoderm	0	2	5	7	10	13	18	18	18	20	0.355093	0.181711
2480	Surface ectoderm	0	0	1	1	2	2	2	2	3	3	0.73991	-0.102722
2481	Forebrain/Midbrain/Hindbrain	0	0	0	0	1	1	2	2	3	4	0.724981	-0.261576
2482	Surface ectoderm	0	0	0	1	1	1	2	4	6	7	0.773348	0.0194295
2483	Forebrain/Midbrain/Hindbrain	1	2	2	2	2	3	5	7	8	12	0.339775	0.149709
2484	Cranial mesoderm	0	0	0	0	1	3	4	4	5	6	0.484111	0.192198
2485	Surface ectoderm	0	0	0	0	1	1	2	3	4	4	0.680849	-0.139899
2486	Cranial mesoderm	0	0	0	0	0	0	1	2	3	4	0.748889	-0.194283
2487	Forebrain/Midbrain/Hindbrain	1	1	1	1	2	3	4	6	7	10	0.392548	0.182388
2488	Forebrain/Midbrain/Hindbrain	0	1	1	2	3	3	3	4	4	4	0.647602	0.0264167
2489	Forebrain/Midbrain/Hindbrain	0	0	0	2	2	2	3	4	4	5	0.630009	0.035908
2490	Surface ectoderm	0	0	0	2	2	2	6	7	7	8	0.473433	0.114903
2491	Cranial mesoderm	0	0	0	0	0	2	3	4	4	4	0.592353	0.0142961
2492	Forebrain/Midbrain/Hindbrain	1	1	1	1	2	2	2	3	5	8	0.58482	-0.271556
2493	Forebrain/Midbrain/Hindbrain	0	0	0	1	1	3	3	3	4	7	0.404841	0.116065
2494	Surface ectoderm	0	0	0	0	1	2	5	6	6	8	0.555233	-0.0453116
2495	Surface ectoderm	0	0	1	2	2	5	8	8	8	9	0.650707	0.20074
2496	Cranial mesoderm	0	0	0	1	1	3	5	6	9	10	0.416306	0.147524
2497	Surface ectoderm	0	1	1	1	2	4	4	8	10	11	0.448827	0.203714
2498	Forebrain/Midbrain/Hindbrain	0	1	1	1	1	2	2	2	2	2	0.616883	-0.18209
2499	Forebrain/Midbrain/Hindbrain	0	1	1	1	4	4	4	6	7	7	0.608151	-0.000406585
2500	Surface ectoderm	0	0	1	2	2	2	2	2	2	4	0.509229	0.0177967
2501	Surface ectoderm	0	2	2	2	2	3	5	5	7	7	0.734308	-0.112895
2502	Surface ectoderm	0	2	2	4	4	5	6	7	7	7	0.650707	-0.0920752
2503	Surface ectoderm	0	1	1	3	5	5	7	9	9	12	0.469142	0.134153
2504	Surface ectoderm	0	0	2	3	4	6	6	6	8	11	0.312493	0.115235
2505	Surface ectoderm	0	0	0	1	2	2	2	3	4	6	0.411613	-0.189367
2506	Surface ectoderm	0	0	0	1	1	2	2	2	2	3	0.651541	-0.113639
2507	Surface ectoderm	0	0	0	1	2	2	4	5	5	6	0.463537	0.168827
2508	Surface ectoderm	1	1	1	2	3	4	6	7	7	8	0.473778	0.172491
2509	Surface ectoderm	0	1	3	3	4	4	4	5	6	7	0.668137	-0.160421
2510	Surface ectoderm	0	1	1	1	1	2	4	4	4	5	0.710983	-0.163199
2511	Surface ectoderm	0	1	1	1	1	1	2	3	3	4	0.832555	-0.134924
2512	Surface ectoderm	0	0	2	3	3	6	7	7	8	9	0.669841	0.044264
2513	Surface ectoderm	0	1	3	4	6	6	8	10	14	15	0.656066	0.19255
2514	Forebrain/Midbrain/Hindbrain	0	0	0	1	1	7	8	11	13	17	0.309197	0.275503
2515	Surface ectoderm	0	0	0	0	0	0	0	1	2	4	0.798069	0.177873
2516	Surface ectoderm	0	0	1	3	3	4	6	7	8	8	0.650252	-0.133286
2517	Surface ectoderm	0	0	0	0	0	1	1	2	3	3	0.58629	0.16315
2518	Surface ectoderm	0	0	0	1	1	2	4	4	4	6	0.785998	-0.165343
2519	Neural crest	0	1	3	4	4	6	7	10	11	14	0.629992	-0.0787322
2520	Surface ectoderm	0	1	1	1	2	2	3	4	4	4	0.650239	-0.0920452
2521	Cranial mesoderm	0	0	2	3	3	4	5	6	7	7	0.647609	-0.151469
2522	Neural crest	0	0	0	2	2	3	4	4	4	4	0.779164	0.149313
2523	Surface ectoderm	0	0	0	0	0	0	1	1	2	5	0.715048	-0.143189
2524	ExE endoderm	0	0	1	2	4	5	6	9	11	15	0.775434	0.139169
2525	Forebrain/Midbrain/Hindbrain	0	0	0	1	2	4	7	11	11	14	0.342457	0.272589
2526	Gut tube	0	0	0	0	0	0	0	3	4	4	0.653658	-0.19741
2527	Forebrain/Midbrain/Hindbrain	0	0	0	1	1	4	4	5	6	12	0.464501	0.258405
2528	Forebrain/Midbrain/Hindbrain	0	0	0	0	0	0	0	0	0	0	0.769831	-0.211443
2529	Forebrain/Midbrain/Hindbrain	0	0	1	1	3	7	12	14	19	24	0.342457	0.277602
2530	Forebrain/Midbrain/Hindbrain	0	0	0	0	1	1	2	2	4	4	0.43485	-0.248902
2531	Forebrain/Midbrain/Hindbrain	0	0	0	1	1	1	2	4	7	10	0.273645	0.276929
2532	Forebrain/Midbrain/Hindbrain	0	0	2	2	2	3	4	4	6	7	0.650239	-0.265789
2533	Forebrain/Midbrain/Hindbrain	0	0	0	0	0	1	1	3	5	5	0.43485	0.258868
2534	Forebrain/Midbrain/Hindbrain	0	0	0	0	0	0	1	2	3	4	0.43485	-0.256782
2535	Forebrain/Midbrain/Hindbrain	0	0	1	1	1	1	3	4	5	8	0.342457	0.270836
2536	Forebrain/Midbrain/Hindbrain	0	0	0	0	2	2	2	2	4	5	0.523792	-0.0304975
2537	Forebrain/Midbrain/Hindbrain	0	0	0	0	2	3	4	4	5	6	0.68593	-0.239029
2538	Forebrain/Midbrain/Hindbrain	0	0	0	0	0	1	2	2	2	2	0.769831	-0.177364
2539	Forebrain/Midbrain/Hindbrain	0	1	1	1	1	2	4	4	7	8	0.494064	0.262322
2540	Forebrain/Midbrain/Hindbrain	0	1	1	1	1	1	1	2	3	5	0.494064	-0.0359009
2541	Forebrain/Midbrain/Hindbrain	0	0	3	4	5	9	14	16	17	20	0.342457	0.285671
2542	Forebrain/Midbrain/Hindbrain	0	0	0	1	2	2	3	3	4	4	0.494064	-0.118458
2543	Forebrain/Midbrain/Hindbrain	0	0	0	0	0	0	2	2	2	2	0.68593	-0.192632
2544	Forebrain/Midbrain/Hindbrain	0	1	1	1	1	1	1	1	2	2	0.43485	-0.238285
2545	Forebrain/Midbrain/Hindbrain	0	0	0	0	1	1	1	1	2	2	0.553947	-0.0802367
2546	Forebrain/Midbrain/Hindbrain	0	0	0	0	0	1	1	2	4	5	0.68593	0.0788545
2547	Forebrain/Midbrain/Hindbrain	0	1	3	4	7	9	9	11	13	13	0.342457	0.275692
2548	Forebrain/Midbrain/Hindbrain	0	0	0	0	1	1	1	2	3	5	0.592829	-0.111443
2549	Forebrain/Midbrain/Hindbrain	0	0	0	0	0	2	2	2	3	5	0.58482	-0.24674
2550	Forebrain/Midbrain/Hindbrain	0	0	0	0	0	0	0	3	5	5	0.475513	-0.0914615
2551	Forebrain/Midbrain/Hindbrain	0	0	1	1	1	1	3	4	4	4	0.650239	-0.261997
2552	Forebrain/Midbrain/Hindbrain	1	1	1	2	2	4	5	5	7	8	0.43485	-0.170645
2553	Forebrain/Midbrain/Hindbrain	0	0	0	1	1	2	2	2	2	2	0.494064	-0.222033
2554	Forebrain/Midbrain/Hindbrain	0	0	2	2	3	3	3	3	4	5	0.523792	0.0108118
2555	Forebrain/Midbrain/Hindbrain	0	0	0	0	0	0	0	2	3	4	0.464501	0.147934
2556	Forebrain/Midbrain/Hindbrain	0	0	1	2	2	2	2	4	5	8	0.273645	0.274505
2557	Forebrain/Midbrain/Hindbrain	0	0	0	0	0	1	1	2	3	4	0.553947	0.182715
2558	Forebrain/Midbrain/Hindbrain	0	0	0	1	1	2	4	6	10	12	0.342457	0.19989
2559	Forebrain/Midbrain/Hindbrain	0	0	0	0	2	3	3	3	3	3	0.464501	-0.25352
2560	Forebrain/Midbrain/Hindbrain	1	2	2	3	3	4	4	5	8	11	0.447525	-0.170207
2561	Forebrain/Midbrain/Hindbrain	0	0	0	0	1	1	1	1	3	4	0.650239	-0.19125
2562	Forebrain/Midbrain/Hindbrain	0	1	1	2	3	4	6	6	8	12	0.58482	-0.208437
2563	Forebrain/Midbrain/Hindbrain	0	2	3	3	4	4	7	9	10	10	0.342457	-0.167721
2564	Forebrain/Midbrain/Hindbrain	0	0	1	1	1	3	5	13	16	16	0.390865	-0.203614
2565	Forebrain/Midbrain/Hindbrain	0	0	0	0	0	0	0	3	4	6	0.464501	-0.267075
2566	Forebrain/Midbrain/Hindbrain	0	1	3	4	8	10	10	11	13	17	0.309197	0.273876
2567	Forebrain/Midbrain/Hindbrain	0	0	0	0	0	0	0	0	1	1	0.769831	-0.259576
2568	Forebrain/Midbrain/Hindbrain	0	0	2	3	4	5	7	9	14	20	0.309197	0.264752
2569	Forebrain/Midbrain/Hindbrain	0	1	1	1	2	2	4	5	6	9	0.404841	0.210899
2570	Forebrain/Midbrain/Hindbrain	0	1	1	1	1	2	4	6	6	7	0.529027	0.258788
2571	Forebrain/Midbrain/Hindbrain	0	0	0	0	0	0	1	2	2	3	0.702411	-0.14506
2572	Forebrain/Midbrain/Hindbrain	2	2	2	7	10	11	11	14	17	20	0.342457	0.273211
2573	Forebrain/Midbrain/Hindbrain	0	0	0	0	0	0	2	4	4	7	0.331464	0.240861
2574	Forebrain/Midbrain/Hindbrain	0	0	0	1	1	1	2	4	5	5	0.553947	-0.0173864
2575	Forebrain/Midbrain/Hindbrain	0	0	0	0	1	1	2	3	3	4	0.523792	-0.258328
2576	Forebrain/Midbrain/Hindbrain	0	0	2	3	4	4	4	4	5	6	0.43485	0.229522
2577	Forebrain/Midbrain/Hindbrain	0	0	1	1	2	4	4	4	6	8	0.361673	0.217186
2578	Forebrain/Midbrain/Hindbrain	1	1	1	1	1	3	5	5	7	7	0.228744	0.254729
2579	Forebrain/Midbrain/Hindbrain	0	0	0	0	0	1	2	3	4	4	0.309197	-0.161283
2580	Forebrain/Midbrain/Hindbrain	0	0	1	2	4	5	6	7	10	11	0.37417	-0.223281
2581	Forebrain/Midbrain/Hindbrain	0	0	0	0	0	2	2	3	4	11	0.151545	0.272468
2582	Forebrain/Midbrain/Hindbrain	1	1	1	1	2	3	4	5	5	6	0.553947	-0.0573664
2583	Forebrain/Midbrain/Hindbrain	0	1	3	4	4	5	6	11	13	16	0.342457	-0.226247
2584	Surface ectoderm	0	0	1	1	2	3	5	6	9	9	0.719431	0.0670442
2585	Gut tube	0	0	0	0	0	0	0	1	2	2	0.416547	-0.159855
2586	Gut tube	0	0	0	0	0	0	0	1	1	2	0.744016	-0.105865
2587	Forebrain/Midbrain/Hindbrain	0	0	0	2	2	4	4	4	5	7	0.404428	0.13481
2588	Forebrain/Midbrain/Hindbrain	0	0	1	1	3	3	3	5	6	8	0.247365	-0.146437
2589	Gut tube	0	3	5	7	8	11	16	19	23	28	0.200815	-0.137041
2590	Forebrain/Midbrain/Hindbrain	0	0	1	1	1	1	2	3	3	4	0.505127	-0.0479123
2591	Forebrain/Midbrain/Hindbrain	1	2	4	8	8	11	12	14	17	22	0.273645	-0.150011
2592	Forebrain/Midbrain/Hindbrain	0	0	0	0	0	0	2	2	6	7	0.553947	-0.0964837
2593	Gut tube	0	0	1	1	1	3	4	5	5	6	0.730282	0.00259601
2594	Surface ectoderm	0	0	0	0	0	0	1	2	5	7	0.784003	0.0382898
2595	Gut tube	0	0	0	1	1	2	3	4	4	6	0.708178	0.0783882
2596	Forebrain/Midbrain/Hindbrain	0	0	0	0	0	0	0	0	2	3	0.348861	0.12806
2597	Forebrain/Midbrain/Hindbrain	2	2	2	3	4	5	5	6	6	7	0.331464	-0.142058
2598	Forebrain/Midbrain/Hindbrain	2	2	2	3	5	5	6	6	7	8	0.32958	-0.140177
2599	Forebrain/Midbrain/Hindbrain	0	0	2	3	3	3	3	3	3	4	0.460174	0.122203
2600	Forebrain/Midbrain/Hindbrain	0	0	0	0	1	1	1	1	1	2	0.632155	-0.102071
2601	Forebrain/Midbrain/Hindbrain	1	2	4	6	10	16	20	23	25	28	0.390865	-0.144433
2602	Forebrain/Midbrain/Hindbrain	0	3	5	6	9	15	17	19	22	24	0.536558	-0.13601
2603	Forebrain/Midbrain/Hindbrain	0	1	3	7	8	13	16	18	22	23	0.447525	-0.145687
2604	Surface ectoderm	1	2	4	7	7	7	9	12	16	17	0.653904	0.185082
2605	Forebrain/Midbrain/Hindbrain	1	3	4	6	7	12	12	16	16	17	0.342457	-0.112145
2606	Forebrain/Midbrain/Hindbrain	0	1	4	8	9	12	15	17	21	26	0.193786	-0.137581
2607	Forebrain/Midbrain/Hindbrain	2	4	5	8	9	9	12	14	15	17	0.27805	-0.106359
2608	Forebrain/Midbrain/Hindbrain	4	4	5	8	9	11	12	15	17	19	0.27805	-0.103008
2609	Forebrain/Midbrain/Hindbrain	1	1	1	5	6	9	11	15	17	19	0.531934	-0.146072
2610	Forebrain/Midbrain/Hindbrain	0	0	0	0	0	0	0	0	0	0	0.13285	0.115364
2611	Forebrain/Midbrain/Hindbrain	0	2	3	5	7	12	13	17	19	23	0.447525	-0.135414
2612	Neural crest	0	0	0	0	0	0	0	2	2	6	0.650239	-0.136894
2613	Forebrain/Midbrain/Hindbrain	3	6	6	6	8	9	10	11	13	18	0.299769	-0.103144
2614	Forebrain/Midbrain/Hindbrain	0	0	0	0	0	0	0	1	1	2	0.688533	-0.0432
2615	Neural crest	0	0	0	0	1	1	2	3	5	8	0.753689	0.0901331
2616	Forebrain/Midbrain/Hindbrain	0	0	0	0	0	0	2	3	5	5	0.132916	0.11053
2617	Forebrain/Midbrain/Hindbrain	1	2	5	7	11	13	17	19	22	24	0.41939	-0.140432
2618	Forebrain/Midbrain/Hindbrain	0	0	0	2	2	2	6	7	8	11	0.361673	-0.135112
2619	Forebrain/Midbrain/Hindbrain	1	1	2	5	6	8	11	17	23	31	0.331464	-0.121398
2620	Forebrain/Midbrain/Hindbrain	1	1	2	5	6	9	12	20	21	27	0.309197	-0.117468
2621	Forebrain/Midbrain/Hindbrain	1	1	2	5	7	7	10	10	14	17	0.560827	-0.145216
2622	Forebrain/Midbrain/Hindbrain	4	5	5	6	8	8	10	11	14	16	0.273645	-0.0990311
2623	Forebrain/Midbrain/Hindbrain	0	0	1	4	4	9	14	18	18	19	0.273645	-0.104011
2624	Surface ectoderm	0	0	0	0	1	1	1	1	3	3	0.729207	0.0247311
2625	Forebrain/Midbrain/Hindbrain	0	0	2	6	8	11	12	15	18	21	0.406966	-0.124179
2626	Forebrain/Midbrain/Hindbrain	0	0	1	1	1	2	4	6	7	8	0.68593	-0.1478
2627	Cranial mesoderm	0	0	0	0	0	2	3	4	4	5	0.522612	0.0962152
2628	Gut tube	0	1	1	1	1	1	1	3	4	7	0.348901	-0.110099
2629	Forebrain/Midbrain/Hindbrain	0	0	2	2	2	2	2	4	5	6	0.344012	0.10283
2630	Forebrain/Midbrain/Hindbrain	1	3	4	6	6	9	11	15	16	17	0.342457	-0.0989386
2631	Forebrain/Midbrain/Hindbrain	0	0	2	6	6	9	14	15	18	19	0.221833	-0.109643
2632	Forebrain/Midbrain/Hindbrain	2	3	4	5	8	10	10	13	16	23	0.273645	-0.124329
2633	Cranial mesoderm	0	1	2	2	2	2	2	2	2	4	0.579025	-0.10396
2634	Forebrain/Midbrain/Hindbrain	0	2	3	5	7	10	11	12	14	19	0.560827	-0.126547
2635	Forebrain/Midbrain/Hindbrain	0	0	0	1	1	1	1	1	1	1	0.657549	-0.077672
2636	Forebrain/Midbrain/Hindbrain	0	1	4	5	8	9	9	13	18	22	0.494064	-0.131059
2637	Forebrain/Midbrain/Hindbrain	1	6	6	7	7	8	11	13	17	20	0.347835	-0.121206
2638	Forebrain/Midbrain/Hindbrain	2	3	4	5	8	8	10	16	19	23	0.2051	-0.11815
2639	Forebrain/Midbrain/Hindbrain	1	4	8	9	9	10	11	12	15	18	0.228786	-0.102141
2640	Forebrain/Midbrain/Hindbrain	0	0	0	0	0	1	2	4	8	10	0.464501	0.0925778
2641	Forebrain/Midbrain/Hindbrain	0	0	0	1	3	3	5	6	7	9	0.472394	-0.110639
2642	Forebrain/Midbrain/Hindbrain	0	0	1	2	2	2	3	6	6	8	0.31008	0.0966458
2643	Forebrain/Midbrain/Hindbrain	0	0	1	5	6	6	7	9	9	12	0.48499	-0.132238
2644	Surface ectoderm	0	0	0	0	1	2	5	6	6	8	0.724496	-0.14793
2645	Forebrain/Midbrain/Hindbrain	0	0	0	1	1	1	1	6	7	8	0.464501	0.020865
2646	Forebrain/Midbrain/Hindbrain	0	0	0	1	1	1	1	1	2	4	0.621279	-0.142918
2647	Forebrain/Midbrain/Hindbrain	0	2	2	3	3	4	4	4	4	4	0.68593	-0.149471
2648	Gut tube	0	0	0	0	0	1	1	2	2	2	0.45647	-0.13095
2649	Forebrain/Midbrain/Hindbrain	1	2	3	3	8	8	11	16	19	22	0.37417	-0.122269
2650	Forebrain/Midbrain/Hindbrain	0	6	8	8	9	10	14	15	16	20	0.43485	-0.117391
2651	Forebrain/Midbrain/Hindbrain	0	2	2	2	2	2	3	5	6	7	0.485496	-0.141332
2652	Forebrain/Midbrain/Hindbrain	0	0	0	0	1	1	1	2	3	4	0.464501	0.0971587
2653	Forebrain/Midbrain/Hindbrain	0	0	1	1	1	1	2	3	3	6	0.616228	-0.124631
2654	Forebrain/Midbrain/Hindbrain	2	6	7	9	10	10	13	13	16	21	0.409112	-0.106802
2655	Cranial mesoderm	0	0	0	2	3	4	4	4	6	6	0.603524	-0.117243
2656	Gut tube	0	0	1	1	1	1	1	4	6	8	0.560982	-0.11266
2657	Forebrain/Midbrain/Hindbrain	1	1	1	1	5	6	6	6	7	7	0.299769	0.1005
2658	Forebrain/Midbrain/Hindbrain	0	0	0	0	0	0	1	2	2	2	0.476152	0.0290459
2659	Forebrain/Midbrain/Hindbrain	0	0	0	0	1	1	1	1	1	1	0.469472	0.0777277
2660	Forebrain/Midbrain/Hindbrain	0	0	0	1	1	4	6	7	9	13	0.422343	-0.134064
2661	Forebrain/Midbrain/Hindbrain	0	0	0	0	3	6	12	13	17	22	0.332228	-0.097786
2662	Cranial mesoderm	0	0	1	1	1	1	3	3	4	5	0.469412	-0.098238
2663	Spinal cord	0	0	0	1	2	4	5	7	10	11	0.464501	-0.137734
2664	Forebrain/Midbrain/Hindbrain	1	3	4	6	7	9	12	13	14	14	0.404841	-0.115561
2665	Surface ectoderm	0	0	0	0	0	0	1	1	1	1	0.666868	-0.0780029
2666	Forebrain/Midbrain/Hindbrain	0	0	0	0	2	3	5	5	6	6	0.273645	0.09521
2667	Forebrain/Midbrain/Hindbrain	0	0	2	3	4	9	12	15	19	19	0.494064	-0.11516
2668	Gut tube	0	0	0	0	0	0	1	3	3	5	0.377207	0.0821462
2669	Forebrain/Midbrain/Hindbrain	0	0	1	1	2	2	3	5	6	7	0.523792	-0.108018
2670	Forebrain/Midbrain/Hindbrain	0	0	0	0	1	2	2	2	3	4	0.592829	-0.126397
2671	Surface ectoderm	0	2	2	2	5	5	5	7	8	13	0.375395	-0.0981541
2672	Forebrain/Midbrain/Hindbrain	1	2	4	5	8	9	10	11	14	15	0.503226	-0.116367
2673	Forebrain/Midbrain/Hindbrain	0	0	0	0	0	1	2	2	3	7	0.528196	-0.0999745
2674	Gut tube	1	1	1	1	1	2	4	5	5	7	0.481569	-0.0521296
2675	Forebrain/Midbrain/Hindbrain	0	0	4	6	8	8	11	11	12	14	0.322447	-0.10421
2676	Gut tube	0	0	2	3	3	4	5	5	6	6	0.675763	0.118306
2677	Forebrain/Midbrain/Hindbrain	0	0	0	0	0	2	2	3	3	4	0.508226	0.00449691
2678	Forebrain/Midbrain/Hindbrain	0	2	4	5	8	11	12	14	14	17	0.581691	-0.138023
2679	Forebrain/Midbrain/Hindbrain	2	5	7	10	11	11	14	14	17	18	0.404841	-0.103412
2680	Forebrain/Midbrain/Hindbrain	0	0	0	3	5	5	8	9	11	14	0.447525	-0.116992
2681	Forebrain/Midbrain/Hindbrain	1	2	6	8	9	11	12	12	14	16	0.284614	-0.110971
2682	Gut tube	0	0	1	2	2	3	5	8	11	14	0.549785	-0.0723418
2683	Forebrain/Midbrain/Hindbrain	0	0	0	2	2	6	9	13	13	14	0.322672	-0.0856422
2684	Forebrain/Midbrain/Hindbrain	1	5	5	8	10	11	14	15	16	16	0.387481	-0.0935643
2685	Forebrain/Midbrain/Hindbrain	0	1	1	1	7	9	11	14	14	17	0.357979	-0.128772
2686	Forebrain/Midbrain/Hindbrain	1	3	7	9	13	15	15	15	20	23	0.434947	-0.101808
2687	Gut tube	0	0	0	0	1	2	2	2	2	3	0.697607	-0.0410982
2688	Neural crest	1	1	3	3	4	4	5	5	9	9	0.653658	0.169535
2689	Forebrain/Midbrain/Hindbrain	0	0	0	1	2	2	2	2	4	6	0.392864	-0.0573296
2690	Forebrain/Midbrain/Hindbrain	3	5	8	10	12	13	16	17	22	24	0.404841	-0.105533
2691	Forebrain/Midbrain/Hindbrain	0	1	1	1	2	3	4	5	5	7	0.404841	-0.0605131
2692	Forebrain/Midbrain/Hindbrain	0	0	0	2	3	5	6	12	13	17	0.324043	-0.112782
2693	Forebrain/Midbrain/Hindbrain	1	1	1	2	2	2	4	5	5	5	0.655818	-0.0233675
2694	Forebrain/Midbrain/Hindbrain	0	1	2	2	2	2	3	4	5	5	0.653816	-0.139344
2695	Gut tube	0	0	0	1	2	2	2	4	6	7	0.454721	-0.0386362
2696	Forebrain/Midbrain/Hindbrain	0	0	1	2	3	5	5	5	5	6	0.357217	0.0723743
2697	Forebrain/Midbrain/Hindbrain	0	0	1	1	1	1	2	2	3	4	0.724981	-0.0845621
2698	Neural crest	0	1	1	1	1	1	1	1	3	3	0.776586	-0.116857
2699	Forebrain/Midbrain/Hindbrain	0	0	0	0	0	0	3	4	5	5	0.494064	-0.155333
2700	Forebrain/Midbrain/Hindbrain	0	0	1	1	2	4	7	7	9	10	0.390564	0.00889053
2701	Forebrain/Midbrain/Hindbrain	0	0	0	1	1	2	2	2	3	3	0.650239	-0.109309
2702	Forebrain/Midbrain/Hindbrain	0	1	1	1	1	1	2	2	6	9	0.661451	-0.0585198
2703	Forebrain/Midbrain/Hindbrain	0	0	0	2	2	2	2	3	4	6	0.724981	-0.0326257
2704	Forebrain/Midbrain/Hindbrain	0	1	1	1	3	3	4	4	4	6	0.502046	-0.0916978
2705	Forebrain/Midbrain/Hindbrain	0	0	0	1	1	2	3	3	3	4	0.190318	0.0828754
2706	Forebrain/Midbrain/Hindbrain	0	0	0	0	0	0	0	1	2	3	0.341276	0.0916135
2707	Gut tube	0	1	1	1	2	3	5	5	5	5	0.650239	-0.0398248
2708	Gut tube	0	0	0	1	3	4	10	14	15	19	0.538528	-0.166423
2709	Forebrain/Midbrain/Hindbrain	0	0	1	2	2	4	8	11	14	14	0.436581	-0.0892034
2710	Forebrain/Midbrain/Hindbrain	0	0	0	0	4	7	8	10	12	14	0.494064	-0.120293
2711	Spinal cord	0	0	0	0	1	1	2	2	2	7	0.455866	-0.0850632
2712	Forebrain/Midbrain/Hindbrain	0	0	0	0	0	0	2	2	3	4	0.688533	-0.119714
2713	Forebrain/Midbrain/Hindbrain	0	0	0	0	1	2	4	6	6	8	0.43485	0.0729187
2714	Forebrain/Midbrain/Hindbrain	0	0	1	2	5	7	8	10	10	11	0.494064	-0.110295
2715	Forebrain/Midbrain/Hindbrain	1	1	1	1	3	3	3	3	4	4	0.730282	-0.0321255
2716	Forebrain/Midbrain/Hindbrain	0	0	0	2	3	3	4	5	5	7	0.616924	-0.070581
2717	Forebrain/Midbrain/Hindbrain	1	2	2	2	6	8	12	15	18	25	0.329095	-0.116744
2718	Forebrain/Midbrain/Hindbrain	0	0	0	0	0	2	4	5	5	6	0.333376	0.0731728
2719	Surface ectoderm	0	0	1	1	3	3	4	6	6	7	0.777824	-0.111472
2720	Forebrain/Midbrain/Hindbrain	0	0	0	0	0	0	1	1	1	1	0.626167	-0.124586
2721	Forebrain/Midbrain/Hindbrain	0	1	2	7	8	9	9	13	15	16	0.474493	-0.0771139
2722	Cranial mesoderm	0	0	1	1	2	3	5	7	11	13	0.593558	-0.0680721
2723	Forebrain/Midbrain/Hindbrain	1	2	3	7	9	9	14	15	19	20	0.353578	-0.0842329
2724	Forebrain/Midbrain/Hindbrain	0	1	1	1	1	1	3	3	6	9	0.509903	-0.0879007
2725	Forebrain/Midbrain/Hindbrain	0	0	0	0	0	0	0	0	0	1	0.68593	-0.16311
2726	Forebrain/Midbrain/Hindbrain	0	0	0	0	1	1	2	2	2	2	0.650239	-0.0902931
2727	Forebrain/Midbrain/Hindbrain	0	0	0	2	3	7	8	9	10	12	0.300375	0.077366
2728	Forebrain/Midbrain/Hindbrain	0	0	0	0	0	0	1	1	1	2	0.424233	0.0609061
2729	Gut tube	0	0	0	0	2	4	4	4	4	4	0.832555	-0.0015339
2730	Forebrain/Midbrain/Hindbrain	0	0	0	0	1	1	1	2	2	2	0.323763	0.0570988
2731	Forebrain/Midbrain/Hindbrain	0	0	0	0	0	0	0	1	1	1	0.498294	-0.0573262
2732	Forebrain/Midbrain/Hindbrain	0	0	0	0	0	0	1	1	1	2	0.616762	-0.0698238
2733	Forebrain/Midbrain/Hindbrain	0	0	1	1	3	4	4	4	4	4	0.54862	-0.0662042
2734	Forebrain/Midbrain/Hindbrain	0	1	2	5	6	8	8	9	10	11	0.376081	0.0832856
2735	Forebrain/Midbrain/Hindbrain	0	0	1	1	2	3	3	4	6	9	0.503226	-0.0865556
2736	Spinal cord	0	1	2	2	6	7	8	9	10	10	0.304814	0.0873302
2737	Cranial mesoderm	0	1	2	2	2	5	6	7	9	12	0.392086	-0.0804133
2738	Gut tube	0	0	0	0	0	0	1	1	4	5	0.443015	0.0259431
2739	Surface ectoderm	0	0	2	2	2	2	2	4	4	6	0.728619	0.103204
2740	Forebrain/Midbrain/Hindbrain	0	0	1	2	5	6	7	9	10	11	0.404841	0.0958421
2741	Forebrain/Midbrain/Hindbrain	0	0	0	2	4	4	7	7	9	12	0.498294	0.0581746
2742	Forebrain/Midbrain/Hindbrain	0	1	2	3	5	9	10	12	13	18	0.464501	-0.118476
2743	Forebrain/Midbrain/Hindbrain	0	0	0	0	0	0	2	3	3	7	0.516099	-0.0828859
2744	Forebrain/Midbrain/Hindbrain	0	0	0	0	1	2	3	4	4	5	0.431282	-0.0971848
2745	Spinal cord	0	0	0	2	3	4	5	5	6	9	0.435602	0.0498612
2746	Forebrain/Midbrain/Hindbrain	0	1	1	2	2	4	6	7	8	9	0.650239	-0.14364
2747	Forebrain/Midbrain/Hindbrain	0	0	0	0	0	2	2	3	5	6	0.273082	-0.106392
2748	Forebrain/Midbrain/Hindbrain	0	1	1	2	2	4	4	4	6	9	0.37989	-0.0947719
2749	Forebrain/Midbrain/Hindbrain	0	0	0	1	1	1	1	2	2	3	0.70403	-0.0989606
2750	Surface ectoderm	0	0	0	0	0	0	0	1	1	5	0.578957	-0.189533
2751	Forebrain/Midbrain/Hindbrain	0	0	0	0	0	0	0	1	2	4	0.486742	-0.0681087
2752	Forebrain/Midbrain/Hindbrain	0	0	0	0	2	3	4	5	5	7	0.478276	-0.0658046
2753	Cranial mesoderm	0	0	0	0	1	1	1	4	6	7	0.47893	0.0541397
2754	Forebrain/Midbrain/Hindbrain	0	0	0	0	1	5	6	7	9	10	0.273645	0.0897847
2755	Forebrain/Midbrain/Hindbrain	0	0	0	1	2	3	3	5	5	7	0.415111	-0.0554481
2756	Spinal cord	0	0	1	2	2	2	5	7	9	12	0.574343	-0.123386
2757	Forebrain/Midbrain/Hindbrain	0	0	0	2	3	3	4	5	6	9	0.48499	-0.134595
2758	Forebrain/Midbrain/Hindbrain	0	0	0	1	1	2	5	5	10	18	0.17099	-0.0961593
2759	Forebrain/Midbrain/Hindbrain	0	0	1	1	3	3	4	5	6	8	0.475513	0.00651912
2760	Neural crest	0	0	0	1	2	2	3	3	4	7	0.724981	0.0454047
2761	Forebrain/Midbrain/Hindbrain	1	2	2	2	4	7	11	13	15	22	0.404841	-0.11409
2762	Forebrain/Midbrain/Hindbrain	0	0	2	2	4	8	8	8	10	13	0.516516	0.0374684
2763	Forebrain/Midbrain/Hindbrain	0	0	0	0	2	4	4	5	7	12	0.344012	-0.0969203
2764	Forebrain/Midbrain/Hindbrain	0	0	1	1	2	3	3	5	6	8	0.464501	-0.109154
2765	Forebrain/Midbrain/Hindbrain	0	0	0	0	0	0	0	2	3	4	0.191723	0.074779
2766	Spinal cord	0	0	2	3	3	3	4	5	6	7	0.534336	-0.063539
2767	Forebrain/Midbrain/Hindbrain	0	0	1	1	2	3	7	8	10	11	0.322896	-0.0725684
2768	Cranial mesoderm	0	0	0	0	0	1	1	3	3	5	0.640626	-0.0574321
2769	Surface ectoderm	0	0	3	5	6	6	11	12	14	15	0.497273	0.164257
2770	Cranial mesoderm	0	0	0	0	0	0	0	1	1	1	0.488947	-0.0565173
2771	Forebrain/Midbrain/Hindbrain	0	0	0	0	0	1	1	4	5	6	0.540822	-0.0980141
2772	Forebrain/Midbrain/Hindbrain	0	0	0	1	3	5	5	6	7	7	0.363621	-0.100567
2773	Forebrain/Midbrain/Hindbrain	0	0	1	1	2	3	4	4	6	7	0.501973	-0.0903916
2774	Forebrain/Midbrain/Hindbrain	0	0	0	1	1	1	1	1	1	1	0.338523	0.00369887
2775	Forebrain/Midbrain/Hindbrain	0	0	0	0	2	3	3	4	4	4	0.58681	-0.119962
2776	Forebrain/Midbrain/Hindbrain	0	0	0	0	2	2	4	6	7	11	0.310712	-0.0949288
2777	Spinal cord	0	0	1	1	2	2	4	6	6	7	0.724981	-0.102011
2778	Forebrain/Midbrain/Hindbrain	0	0	1	1	2	4	5	7	8	9	0.222303	-0.0812301
2779	Definitive endoderm	0	1	2	2	2	3	3	4	4	6	0.37629	-0.195839
2780	Forebrain/Midbrain/Hindbrain	0	2	2	3	4	6	7	8	10	14	0.404841	-0.111668
2781	Forebrain/Midbrain/Hindbrain	0	0	0	0	0	0	0	0	1	1	0.529027	-0.107157
2782	Forebrain/Midbrain/Hindbrain	0	0	0	3	7	9	10	13	18	21	0.284614	-0.0910579
2783	Gut tube	0	0	0	0	0	1	2	2	2	3	0.587147	-0.00405475
2784	Forebrain/Midbrain/Hindbrain	0	0	0	0	1	3	3	6	7	7	0.437556	0.065795
2785	Forebrain/Midbrain/Hindbrain	0	1	1	1	2	3	3	4	6	9	0.58482	0.067762
2786	Forebrain/Midbrain/Hindbrain	0	0	0	0	0	0	1	3	5	6	0.363621	-0.0965455
2787	Forebrain/Midbrain/Hindbrain	0	1	2	2	2	3	5	5	6	8	0.494064	-0.103334
2788	Gut tube	0	0	0	0	1	2	2	3	3	3	0.788275	0.174606
2789	Definitive endoderm	0	1	1	2	5	7	10	15	18	22	0.483818	-0.165449
2790	Forebrain/Midbrain/Hindbrain	0	0	0	0	0	0	0	2	2	4	0.553947	-0.0446717
2791	Spinal cord	0	0	0	3	4	4	5	8	10	12	0.405084	-0.0667931
2792	Forebrain/Midbrain/Hindbrain	0	0	0	0	0	0	0	1	1	2	0.13285	0.0832374
2793	Forebrain/Midbrain/Hindbrain	0	0	0	1	1	1	1	2	3	5	0.553947	-0.0933227
2794	Forebrain/Midbrain/Hindbrain	1	1	1	1	2	2	2	5	5	6	0.509063	-0.00319323
2795	Forebrain/Midbrain/Hindbrain	1	1	2	2	3	3	3	6	7	7	0.44663	0.0496134
2796	Forebrain/Midbrain/Hindbrain	0	0	0	0	0	1	1	1	1	2	0.437079	-0.129622
2797	Cranial mesoderm	0	0	0	0	2	4	5	7	9	11	0.513323	-0.0563037
2798	Gut tube	0	0	0	1	1	2	2	2	2	2	0.832555	-0.0358344
2799	Forebrain/Midbrain/Hindbrain	1	1	1	1	1	1	3	5	6	6	0.650239	-0.108384
2800	Forebrain/Midbrain/Hindbrain	0	0	2	2	3	4	5	6	6	9	0.309197	0.0596714
2801	Forebrain/Midbrain/Hindbrain	0	0	0	2	2	3	4	5	6	7	0.464501	0.074826
2802	Forebrain/Midbrain/Hindbrain	1	2	2	2	3	3	5	6	10	11	0.322672	-0.112271
2803	Forebrain/Midbrain/Hindbrain	0	0	1	1	2	2	3	3	3	5	0.616228	-0.104647
2804	Forebrain/Midbrain/Hindbrain	0	0	0	0	1	2	3	5	5	6	0.473748	-0.0992762
2805	Forebrain/Midbrain/Hindbrain	1	1	1	3	3	4	5	5	6	7	0.46936	0.0461602
2806	Forebrain/Midbrain/Hindbrain	0	0	0	0	0	0	2	3	6	10	0.464501	-0.0949101
2807	Definitive endoderm	0	1	1	1	2	5	9	15	19	23	0.542057	-0.13854
2808	Forebrain/Midbrain/Hindbrain	0	1	1	1	1	1	1	2	4	6	0.523792	0.063884
2809	Forebrain/Midbrain/Hindbrain	0	0	0	0	2	3	4	5	7	8	0.626752	-0.0802849
2810	Forebrain/Midbrain/Hindbrain	0	0	0	1	2	3	5	5	7	8	0.650239	-0.00343458
2811	Forebrain/Midbrain/Hindbrain	0	0	1	1	1	1	1	2	2	5	0.501973	-0.108954
2812	Forebrain/Midbrain/Hindbrain	0	0	0	1	3	5	8	8	9	11	0.309197	-0.0823829
2813	Spinal cord	1	1	2	2	2	2	2	4	7	9	0.464501	-0.0131443
2814	Forebrain/Midbrain/Hindbrain	0	0	2	2	3	3	4	5	5	5	0.616762	-0.0630629
2815	Forebrain/Midbrain/Hindbrain	1	1	2	2	4	5	6	8	10	13	0.43485	0.0224575
2816	Forebrain/Midbrain/Hindbrain	0	0	0	0	1	2	2	2	4	4	0.769831	-0.0907873
2817	Neural crest	2	2	2	4	4	4	5	5	9	9	0.636387	0.160329
2818	Forebrain/Midbrain/Hindbrain	0	0	0	0	0	0	1	1	2	5	0.577534	-0.123246
2819	Cranial mesoderm	0	0	0	0	0	0	0	0	0	1	0.376906	0.000971287
2820	Forebrain/Midbrain/Hindbrain	1	1	1	2	2	5	6	8	9	11	0.418276	0.0520641
2821	Forebrain/Midbrain/Hindbrain	0	0	0	0	1	2	5	6	7	10	0.462451	-0.0634348
2822	Forebrain/Midbrain/Hindbrain	0	0	0	0	0	0	0	1	4	6	0.491964	-0.0563215
2823	Forebrain/Midbrain/Hindbrain	0	1	1	3	3	4	7	11	12	14	0.38422	-0.0857146
2824	Spinal cord	1	1	1	1	1	1	2	3	3	4	0.663849	-0.0545624
2825	Forebrain/Midbrain/Hindbrain	1	1	1	1	1	3	3	3	4	5	0.68593	-0.103394
2826	Forebrain/Midbrain/Hindbrain	0	0	1	1	1	1	1	3	5	6	0.13285	0.0704317
2827	Forebrain/Midbrain/Hindbrain	0	0	0	1	1	1	4	6	7	8	0.464501	0.0552957
2828	Cranial mesoderm	0	0	0	1	1	3	3	4	6	6	0.401446	0.120368
2829	Forebrain/Midbrain/Hindbrain	0	0	0	0	0	0	0	0	1	1	0.592829	-0.053059
2830	Forebrain/Midbrain/Hindbrain	0	2	2	3	6	7	8	11	11	12	0.404841	-0.109712
2831	Forebrain/Midbrain/Hindbrain	0	0	1	1	2	4	6	7	8	12	0.553947	-0.084065
2832	Forebrain/Midbrain/Hindbrain	0	0	1	1	3	3	5	5	6	8	0.553947	-0.0691669
2833	Forebrain/Midbrain/Hindbrain	0	0	1	2	3	4	5	6	8	10	0.523792	-0.0901246
2834	Forebrain/Midbrain/Hindbrain	0	1	2	3	5	6	7	7	9	13	0.268134	-0.0658395
2835	Forebrain/Midbrain/Hindbrain	0	0	1	1	2	3	4	4	4	5	0.496049	-0.0527885
2836	Forebrain/Midbrain/Hindbrain	0	0	0	0	0	1	3	3	4	7	0.650239	-0.029291
2837	Forebrain/Midbrain/Hindbrain	1	2	2	2	3	3	3	3	3	3	0.530606	-0.0106493
2838	Forebrain/Midbrain/Hindbrain	0	0	0	0	1	1	2	4	6	8	0.68593	-0.109426
2839	Forebrain/Midbrain/Hindbrain	0	1	2	4	4	5	5	10	11	13	0.43485	0.0102815
2840	Forebrain/Midbrain/Hindbrain	0	0	0	1	3	8	9	10	13	15	0.553947	-0.0649856
2841	Forebrain/Midbrain/Hindbrain	0	0	0	0	1	1	1	2	2	5	0.309197	0.06125
2842	Forebrain/Midbrain/Hindbrain	1	1	1	3	6	7	10	13	15	19	0.342457	-0.102352
2843	Forebrain/Midbrain/Hindbrain	0	0	0	0	0	0	1	2	3	4	0.650239	-0.0330337
2844	Forebrain/Midbrain/Hindbrain	0	0	2	2	2	3	5	6	8	10	0.43485	-0.103536
2845	Forebrain/Midbrain/Hindbrain	0	0	0	0	1	2	2	4	7	7	0.650239	-0.0625389
2846	Surface ectoderm	0	0	0	0	0	1	2	4	4	4	0.745415	0.109329
2847	Forebrain/Midbrain/Hindbrain	0	0	0	2	2	2	2	2	4	7	0.560654	-0.0800554
2848	Forebrain/Midbrain/Hindbrain	0	0	0	0	1	2	4	5	6	7	0.650239	-0.0833131
2849	Forebrain/Midbrain/Hindbrain	0	0	2	3	4	4	6	7	10	12	0.226135	-0.0558376
2850	Forebrain/Midbrain/Hindbrain	0	0	2	2	3	3	4	6	7	8	0.474089	-0.0484173
2851	Cranial mesoderm	0	0	0	2	3	4	7	7	7	8	0.560399	-0.0417727
2852	Forebrain/Midbrain/Hindbrain	0	0	0	0	0	1	2	3	4	5	0.37417	0.0779547
2853	Forebrain/Midbrain/Hindbrain	0	0	0	0	1	1	4	5	6	6	0.650239	-0.0992575
2854	Forebrain/Midbrain/Hindbrain	0	0	0	0	3	8	9	10	10	10	0.43485	0.0783332
2855	Forebrain/Midbrain/Hindbrain	0	1	2	4	5	6	7	9	10	11	0.494064	0.0149435
2856	Forebrain/Midbrain/Hindbrain	0	1	2	2	3	3	5	6	7	7	0.472782	-0.169183
2857	Forebrain/Midbrain/Hindbrain	0	0	0	0	0	0	0	0	1	4	0.650239	-0.0861806
2858	Forebrain/Midbrain/Hindbrain	1	1	1	1	1	1	1	2	2	3	0.562472	-0.0577157
2859	Definitive endoderm	0	0	1	1	2	3	3	3	3	3	0.736505	-0.119033
2860	Neural crest	1	1	1	2	2	3	5	6	6	8	0.572272	-0.106456
2861	Neural crest	0	0	0	0	0	3	4	7	7	8	0.662641	-0.0762776
2862	Gut tube	0	1	1	2	2	2	2	2	2	4	0.375033	-0.190892
2863	Forebrain/Midbrain/Hindbrain	1	1	2	2	2	3	5	6	6	6	0.338015	0.149994
2864	Neural crest	0	0	0	0	0	0	0	1	1	2	0.773348	0.138173
2865	Surface ectoderm	1	1	1	1	1	3	3	5	9	11	0.674132	-0.00818303
2866	Neural crest	0	1	2	3	4	6	9	10	12	14	0.668722	-0.0787301
2867	Gut tube	0	0	0	1	3	4	4	5	5	7	0.674373	-0.156239
2868	Gut tube	0	0	0	1	1	1	1	2	4	5	0.350275	0.126914
2869	Gut tube	1	1	1	2	4	5	5	5	6	7	0.679168	-0.155337
2870	Neural crest	0	0	1	2	4	4	4	5	5	6	0.663849	-0.136548
2871	Forebrain/Midbrain/Hindbrain	0	0	3	5	7	9	11	13	19	23	0.356234	-0.156628
2872	Forebrain/Midbrain/Hindbrain	1	1	1	1	3	6	7	10	14	19	0.261896	-0.123109
2873	Gut tube	0	1	1	1	1	2	2	4	4	4	0.669972	-0.16145
2874	Forebrain/Midbrain/Hindbrain	0	0	0	1	3	7	9	12	12	14	0.398595	-0.171939
2875	Surface ectoderm	1	1	1	1	1	2	2	5	7	9	0.667049	-0.0216295
2876	Surface ectoderm	0	0	0	0	0	0	0	0	0	1	0.627106	-0.121051
2877	Neural crest	0	0	0	1	1	2	2	3	3	6	0.741165	0.0953837
2878	Gut tube	0	0	0	2	4	8	9	12	12	15	0.577119	-0.163986
2879	Gut tube	1	1	1	1	7	12	18	23	24	25	0.46863	-0.132363
2880	Gut tube	0	0	0	0	1	1	1	3	3	4	0.832555	-0.0565345
2881	Surface ectoderm	0	0	0	1	1	2	3	5	8	8	0.730557	-0.0714818
2882	Neural crest	1	2	2	2	2	3	5	5	8	9	0.573197	0.142886
2883	Haematoendothelial progenitors	0	0	0	1	2	2	2	3	4	4	0.832555	0.113252
2884	Neural crest	0	0	1	1	1	1	1	1	3	3	0.738847	0.13441
2885	Forebrain/Midbrain/Hindbrain	0	0	0	0	0	0	1	1	1	2	0.266057	0.149401
2886	Gut tube	0	0	1	1	1	2	2	2	3	5	0.433521	0.0977329
2887	Forebrain/Midbrain/Hindbrain	0	0	1	2	2	2	2	3	4	5	0.306331	0.1486
2888	Gut tube	0	0	1	1	1	1	2	2	3	4	0.698411	-0.140247
2889	Spinal cord	0	1	2	2	2	3	4	4	5	5	0.498294	-0.161571
2890	Forebrain/Midbrain/Hindbrain	0	0	0	1	1	2	2	2	2	3	0.465044	-0.101275
2891	Surface ectoderm	0	0	1	1	1	3	3	4	6	8	0.493459	-0.179568
2892	Gut tube	0	0	1	1	1	1	2	4	4	4	0.757604	0.10239
2893	Gut tube	0	0	0	1	3	4	4	5	7	7	0.519051	0.115371
2894	Haematoendothelial progenitors	0	0	0	0	0	0	0	0	0	0	0.7581	-0.118305
2895	Neural crest	0	1	3	5	7	12	15	16	17	18	0.556477	0.139646
2896	Gut tube	0	1	1	1	1	1	1	1	2	3	0.689766	-0.149624
2897	Gut tube	0	0	0	0	0	0	0	0	0	0	0.61463	-0.0290829
2898	Forebrain/Midbrain/Hindbrain	0	1	2	3	5	7	8	12	16	18	0.388276	-0.159464
2899	Forebrain/Midbrain/Hindbrain	0	0	0	1	1	1	2	4	6	7	0.284614	0.138506
2900	Gut tube	0	0	0	0	1	2	2	4	4	4	0.503314	-0.00485826
2901	Forebrain/Midbrain/Hindbrain	0	0	1	1	1	2	2	2	3	3	0.516675	-0.142666
2902	Forebrain/Midbrain/Hindbrain	0	0	0	3	5	9	10	12	14	17	0.419538	-0.154437
2903	Gut tube	0	0	0	0	2	2	2	3	3	3	0.697161	-0.0205434
2904	Gut tube	0	0	0	0	0	0	1	4	7	8	0.644894	-0.129241
2905	Gut tube	1	2	2	3	3	5	6	6	6	6	0.603665	-0.119343
2906	Gut tube	1	2	3	3	4	4	5	6	6	6	0.656179	-0.115158
2907	Forebrain/Midbrain/Hindbrain	0	0	0	0	0	0	0	0	1	1	0.621372	0.0312238
2908	Forebrain/Midbrain/Hindbrain	2	2	2	4	5	5	6	6	6	7	0.332771	-0.147872
2909	Gut tube	1	2	2	2	2	2	2	2	2	3	0.629992	-0.101985
2910	Forebrain/Midbrain/Hindbrain	0	0	0	2	2	3	3	4	4	5	0.769831	-0.183945
2911	Gut tube	0	1	1	2	3	5	8	10	13	16	0.359582	-0.15566
2912	Gut tube	0	1	1	1	3	4	5	6	6	8	0.665542	-0.0472834
2913	Forebrain/Midbrain/Hindbrain	1	4	4	7	9	11	11	12	13	18	0.265903	-0.155652
2914	Surface ectoderm	0	1	1	2	2	2	3	4	4	5	0.671989	-0.0313205
2915	Gut tube	0	0	0	1	1	3	4	4	5	6	0.811474	-0.115188
2916	Cranial mesoderm	0	0	0	0	0	0	2	5	6	7	0.494161	-0.108758
2917	Gut tube	1	1	1	1	1	1	1	2	3	4	0.587258	-0.0224599
2918	Forebrain/Midbrain/Hindbrain	0	0	0	0	2	2	3	3	3	3	0.523792	-0.0287505
2919	Forebrain/Midbrain/Hindbrain	0	0	0	0	0	1	1	1	1	1	0.37417	0.000415773
2920	Forebrain/Midbrain/Hindbrain	0	1	1	1	1	1	1	1	1	1	0.616762	-0.102537
2921	Forebrain/Midbrain/Hindbrain	0	0	0	0	0	2	2	2	3	5	0.501362	-0.0757243
2922	Forebrain/Midbrain/Hindbrain	0	1	1	2	6	7	9	10	11	15	0.494064	-0.071965
2923	Forebrain/Midbrain/Hindbrain	0	0	3	3	3	4	6	7	7	9	0.432878	-0.0572135
2924	Forebrain/Midbrain/Hindbrain	0	0	0	0	0	1	1	2	3	5	0.596445	-0.0560883
2925	Forebrain/Midbrain/Hindbrain	0	0	0	1	2	3	3	3	3	4	0.521171	-0.0750475
2926	Forebrain/Midbrain/Hindbrain	0	0	0	1	1	3	6	7	11	11	0.691257	-0.0596204
2927	Forebrain/Midbrain/Hindbrain	0	0	0	2	4	5	5	6	8	9	0.336656	-0.0898359
2928	Forebrain/Midbrain/Hindbrain	1	1	1	3	5	6	6	6	7	7	0.479371	-0.0256259
2929	Forebrain/Midbrain/Hindbrain	0	0	0	0	3	5	8	9	11	14	0.464501	0.0643534
2930	Forebrain/Midbrain/Hindbrain	0	1	2	3	3	3	3	3	3	5	0.289758	0.040628
2931	Spinal cord	0	0	1	1	3	4	5	7	9	10	0.375033	0.0184113
2932	Forebrain/Midbrain/Hindbrain	0	1	1	2	2	4	6	6	6	7	0.726663	-0.0811984
2933	Forebrain/Midbrain/Hindbrain	0	0	0	0	0	1	1	1	2	2	0.626167	-0.0665936
2934	Forebrain/Midbrain/Hindbrain	0	0	0	0	1	1	1	1	1	5	0.503226	0.0422819
2935	Cranial mesoderm	0	1	1	1	2	4	6	8	10	11	0.393304	-0.0398093
2936	Forebrain/Midbrain/Hindbrain	0	0	0	0	1	2	4	4	6	7	0.329095	-0.0472801
2937	Forebrain/Midbrain/Hindbrain	0	0	0	2	2	3	3	4	6	7	0.464501	-0.109954
2938	Forebrain/Midbrain/Hindbrain	0	0	1	3	3	3	3	3	3	3	0.273645	0.055833
2939	Forebrain/Midbrain/Hindbrain	0	0	0	0	0	1	2	3	6	9	0.553947	-0.0863461
2940	Forebrain/Midbrain/Hindbrain	0	0	0	0	0	2	2	3	5	7	0.539662	-0.030476
2941	Spinal cord	0	0	1	1	1	2	2	2	3	7	0.496934	-0.0547794
2942	Forebrain/Midbrain/Hindbrain	0	0	1	2	3	3	3	4	5	7	0.560415	-0.0474049
2943	Forebrain/Midbrain/Hindbrain	0	0	1	2	4	6	6	7	8	9	0.380652	0.035586
2944	Spinal cord	0	0	1	1	1	2	3	3	3	3	0.560827	-0.0456332
2945	Forebrain/Midbrain/Hindbrain	0	0	0	1	1	2	7	8	8	8	0.498294	0.0529493
2946	Forebrain/Midbrain/Hindbrain	0	0	0	0	1	4	7	10	12	13	0.18008	-0.0536262
2947	Forebrain/Midbrain/Hindbrain	0	0	0	0	1	3	3	6	10	12	0.460376	0.0290623
2948	Forebrain/Midbrain/Hindbrain	0	0	2	4	5	6	9	10	12	14	0.231591	-0.0804948
2949	Forebrain/Midbrain/Hindbrain	0	0	0	0	0	1	2	2	3	4	0.31008	0.0424315
2950	Forebrain/Midbrain/Hindbrain	0	0	0	1	1	1	2	4	5	5	0.554984	-0.100941
2951	Forebrain/Midbrain/Hindbrain	0	0	0	0	1	3	4	4	5	7	0.494064	-0.0950147
2952	Forebrain/Midbrain/Hindbrain	0	0	0	0	1	1	1	3	6	7	0.31008	0.0263684
2953	Forebrain/Midbrain/Hindbrain	0	0	0	0	1	2	4	8	8	11	0.524758	-0.0379013
2954	Forebrain/Midbrain/Hindbrain	0	0	2	4	4	4	5	5	6	8	0.494167	0.0385522
2955	Forebrain/Midbrain/Hindbrain	0	0	0	0	0	0	0	2	3	4	0.146888	0.0479986
2956	Forebrain/Midbrain/Hindbrain	0	1	1	2	2	4	5	7	9	10	0.304814	-0.0834685
2957	Forebrain/Midbrain/Hindbrain	0	0	0	3	3	3	3	3	7	8	0.574343	-0.0435731
2958	Forebrain/Midbrain/Hindbrain	0	0	2	2	3	3	3	4	5	5	0.377666	-0.0396999
2959	Forebrain/Midbrain/Hindbrain	0	1	2	3	3	4	5	6	7	7	0.375033	0.02986
2960	Forebrain/Midbrain/Hindbrain	0	0	0	1	1	2	6	8	8	11	0.553947	-0.0721077
2961	Forebrain/Midbrain/Hindbrain	0	0	0	0	0	1	3	4	6	8	0.523792	-0.0688413
2962	Forebrain/Midbrain/Hindbrain	0	0	0	0	0	1	1	2	2	4	0.646409	-0.0738003
2963	Forebrain/Midbrain/Hindbrain	0	1	2	2	3	3	3	3	3	4	0.417569	-0.0195926
2964	Forebrain/Midbrain/Hindbrain	0	0	0	0	0	0	0	1	3	3	0.464501	0.0546305
2965	Forebrain/Midbrain/Hindbrain	0	0	0	1	1	3	3	3	4	6	0.311701	0.0169009
2966	Cranial mesoderm	0	0	0	3	3	4	6	10	12	14	0.548239	-0.0202197
2967	Forebrain/Midbrain/Hindbrain	0	0	1	1	1	4	6	6	8	8	0.724981	-0.0780072
2968	Forebrain/Midbrain/Hindbrain	0	1	2	2	2	2	3	3	3	6	0.345071	-0.0680363
2969	Forebrain/Midbrain/Hindbrain	0	0	0	1	2	2	2	4	5	5	0	0.0408939
2970	Forebrain/Midbrain/Hindbrain	0	1	2	2	3	4	6	6	9	9	0.553947	-0.0426539
2971	Forebrain/Midbrain/Hindbrain	0	0	0	0	2	3	5	6	7	9	0.568129	-0.0377783
2972	Spinal cord	0	1	1	1	2	3	3	3	3	4	0.471392	-0.0575283
2973	Forebrain/Midbrain/Hindbrain	1	1	2	3	5	7	8	10	12	13	0.523792	0.0202405
2974	Forebrain/Midbrain/Hindbrain	0	0	2	2	3	4	4	9	11	12	0.434332	-0.0330417
2975	Forebrain/Midbrain/Hindbrain	0	1	1	2	2	2	2	2	3	3	0.440665	-0.0599684
2976	Forebrain/Midbrain/Hindbrain	0	0	0	1	2	2	2	3	5	6	0.464501	0.00830589
2977	Forebrain/Midbrain/Hindbrain	1	1	2	2	3	4	5	5	7	9	0.58482	-0.0623355
2978	Forebrain/Midbrain/Hindbrain	0	1	1	1	1	2	2	2	6	10	0.496934	-0.0463536
2979	Forebrain/Midbrain/Hindbrain	0	0	0	0	1	1	1	1	1	4	0.58681	-0.0320986
2980	Forebrain/Midbrain/Hindbrain	0	0	1	3	4	5	8	8	11	12	0.476523	-0.0473658
2981	Forebrain/Midbrain/Hindbrain	0	0	1	2	3	3	4	5	6	9	0.553947	-0.0296069
2982	Forebrain/Midbrain/Hindbrain	0	0	0	0	0	0	0	0	1	1	0.626752	-0.0396285
2983	Forebrain/Midbrain/Hindbrain	0	0	0	0	0	2	6	7	13	14	0.440665	-0.0393945
2984	Forebrain/Midbrain/Hindbrain	0	0	1	1	1	3	4	4	5	5	0.560415	-0.057182
2985	Forebrain/Midbrain/Hindbrain	0	0	0	2	2	2	2	5	9	9	0.568129	-0.0756862
2986	Forebrain/Midbrain/Hindbrain	1	1	1	2	2	2	2	4	6	7	0.464501	-0.099625
2987	Forebrain/Midbrain/Hindbrain	0	0	0	0	0	1	2	4	4	4	0.724981	-0.12107
2988	Cranial mesoderm	0	0	0	0	0	2	2	2	3	6	0.587058	0.00252124
2989	Forebrain/Midbrain/Hindbrain	0	0	0	3	3	3	4	5	8	9	0.404841	0.0401172
2990	Forebrain/Midbrain/Hindbrain	0	0	0	0	0	2	2	2	3	5	0.523792	-0.0821645
2991	Forebrain/Midbrain/Hindbrain	0	0	0	0	0	1	2	3	5	7	0.832555	-0.0481607
2992	Forebrain/Midbrain/Hindbrain	1	1	1	1	3	4	8	8	8	9	0.581691	0.0178472
2993	Haematoendothelial progenitors	0	0	1	2	3	3	4	4	6	6	0.528948	0.0137822
2994	Cranial mesoderm	1	1	1	1	1	1	2	3	4	4	0.578464	-0.0164618
2995	Forebrain/Midbrain/Hindbrain	0	1	1	1	1	1	1	2	2	3	0.68593	-0.0556848
2996	Spinal cord	0	0	1	2	2	5	5	6	6	7	0.54862	-0.0383901
2997	Forebrain/Midbrain/Hindbrain	0	0	0	0	0	0	0	0	1	1	0.513006	-0.060957
2998	Forebrain/Midbrain/Hindbrain	1	1	1	2	3	5	5	7	7	8	0.688533	-0.056527
2999	Forebrain/Midbrain/Hindbrain	0	0	1	2	2	4	4	5	6	9	0.355726	-0.0235156
3000	Forebrain/Midbrain/Hindbrain	0	0	1	1	1	1	3	4	5	5	0.406966	0.0140616
3001	Forebrain/Midbrain/Hindbrain	0	1	1	2	2	2	3	3	3	4	0.452008	-0.0558148
3002	Forebrain/Midbrain/Hindbrain	1	1	1	2	3	3	4	5	6	7	0.464501	-0.0914394
3003	Forebrain/Midbrain/Hindbrain	1	1	1	1	1	2	3	3	3	3	0.464501	0.0521169
3004	Forebrain/Midbrain/Hindbrain	0	1	1	3	4	7	10	11	13	15	0.58482	-0.0717914
3005	Forebrain/Midbrain/Hindbrain	1	2	2	2	3	5	7	7	9	12	0.510166	-0.0588904
3006	Forebrain/Midbrain/Hindbrain	0	0	0	1	1	1	1	2	2	3	0.43485	-0.0860831
3007	Forebrain/Midbrain/Hindbrain	0	0	0	0	1	1	1	2	3	4	0.68593	-0.0773106
3008	Forebrain/Midbrain/Hindbrain	0	0	0	1	3	3	3	3	5	6	0.273645	0.0384626
3009	Forebrain/Midbrain/Hindbrain	0	0	1	2	2	2	4	4	5	7	0.404841	-0.0511421
3010	Haematoendothelial progenitors	0	0	0	2	3	6	6	9	9	10	0.475752	-0.0256757
3011	Forebrain/Midbrain/Hindbrain	1	1	1	1	2	2	3	4	5	6	0.342457	-0.0658506
3012	Forebrain/Midbrain/Hindbrain	0	0	2	2	3	3	3	3	3	3	0.769831	-0.0565458
3013	Forebrain/Midbrain/Hindbrain	0	1	1	1	1	3	3	4	6	9	0.553947	-0.0424749
3014	Forebrain/Midbrain/Hindbrain	0	0	1	1	2	3	5	6	9	10	0.234585	0.0565013
3015	Forebrain/Midbrain/Hindbrain	1	1	1	1	2	2	5	7	8	9	0.523792	0.020143
3016	Forebrain/Midbrain/Hindbrain	0	0	0	1	1	1	4	4	4	5	0.58482	-0.0813206
3017	Spinal cord	0	0	0	0	0	0	0	1	3	4	0.335268	0.0217925
3018	Forebrain/Midbrain/Hindbrain	0	0	1	1	1	4	5	7	7	8	0.287509	-0.0284752
3019	Forebrain/Midbrain/Hindbrain	0	0	0	1	2	4	5	6	12	12	0.523792	0.0169507
3020	Forebrain/Midbrain/Hindbrain	0	1	1	3	3	3	3	3	4	4	0.68593	-0.0705657
3021	Forebrain/Midbrain/Hindbrain	0	0	1	3	4	5	6	7	7	7	0.43485	0.00921383
3022	Forebrain/Midbrain/Hindbrain	0	1	1	2	6	7	9	12	17	17	0.37417	-0.087821
3023	Forebrain/Midbrain/Hindbrain	0	0	0	0	1	1	2	3	3	5	0.68593	-0.0930747
3024	Forebrain/Midbrain/Hindbrain	1	1	1	2	2	2	2	6	7	8	0.559642	0.0117426
3025	Forebrain/Midbrain/Hindbrain	0	2	3	4	4	4	4	6	7	8	0.553947	-0.0365284
3026	Forebrain/Midbrain/Hindbrain	0	1	1	1	1	2	4	4	5	5	0.650239	-0.0576989
3027	Forebrain/Midbrain/Hindbrain	0	0	1	2	3	3	3	4	4	5	0.404841	-0.0707708
3028	Forebrain/Midbrain/Hindbrain	0	1	1	2	3	3	3	6	7	8	0.464501	-0.0578055
3029	Forebrain/Midbrain/Hindbrain	0	1	2	5	7	8	8	8	8	8	0.43485	0.049569
3030	Forebrain/Midbrain/Hindbrain	0	0	0	0	1	3	5	5	5	7	0.300881	-0.0295616
3031	Cranial mesoderm	0	0	0	0	1	2	3	6	7	10	0.430215	0.00490291
3032	Forebrain/Midbrain/Hindbrain	0	0	0	0	0	2	2	2	3	4	0.464501	0.0496889
3033	Forebrain/Midbrain/Hindbrain	0	0	0	1	2	4	5	10	10	11	0.616762	-0.0806616
3034	Forebrain/Midbrain/Hindbrain	0	0	0	1	1	3	5	5	5	7	0.521171	0.014232
3035	Forebrain/Midbrain/Hindbrain	1	1	1	1	2	5	5	6	6	7	0.523792	0.000657996
3036	Haematoendothelial progenitors	0	1	1	1	2	3	3	3	3	4	0.40779	-0.0308677
3037	Forebrain/Midbrain/Hindbrain	0	1	4	4	5	7	10	11	13	13	0.464501	-0.0899746
3038	Cranial mesoderm	0	0	1	2	2	2	2	2	3	3	0.542698	-0.027524
3039	Forebrain/Midbrain/Hindbrain	1	1	1	1	2	5	6	7	8	9	0.342457	-0.0618495
3040	Forebrain/Midbrain/Hindbrain	0	0	0	0	1	2	2	2	4	5	0.58482	-0.0653926
3041	Forebrain/Midbrain/Hindbrain	1	1	1	1	3	3	4	4	6	7	0.343683	-0.0220459
3042	Forebrain/Midbrain/Hindbrain	0	1	1	3	4	8	9	11	13	13	0.342457	-0.0585074
3043	Forebrain/Midbrain/Hindbrain	1	1	3	4	4	4	5	7	7	8	0.553947	-0.0353966
3044	Forebrain/Midbrain/Hindbrain	1	1	2	2	2	3	4	4	6	10	0.404841	-0.0612845
3045	Forebrain/Midbrain/Hindbrain	0	0	0	0	0	0	1	1	1	1	0.769831	-0.115221
3046	Forebrain/Midbrain/Hindbrain	0	1	1	1	2	2	2	2	2	3	0.367213	-0.00898122
3047	Forebrain/Midbrain/Hindbrain	0	0	0	2	2	2	2	3	5	7	0.37417	-0.0169776
3048	Forebrain/Midbrain/Hindbrain	1	1	2	2	2	3	5	8	10	11	0.309197	-0.0680926
3049	Forebrain/Midbrain/Hindbrain	0	0	1	1	1	4	7	9	10	14	0.464501	-0.0512885
3050	Forebrain/Midbrain/Hindbrain	0	0	0	0	1	1	1	2	5	5	0.422343	-0.0598155
3051	Forebrain/Midbrain/Hindbrain	0	0	1	1	2	3	6	7	10	13	0.464501	-0.0590331
3052	Forebrain/Midbrain/Hindbrain	0	0	0	0	1	1	2	3	6	6	0.724981	-0.0742631
3053	Endothelium	0	2	2	2	2	2	2	3	3	4	0.578206	-0.0239525
3054	Forebrain/Midbrain/Hindbrain	1	1	3	5	5	6	7	8	9	10	0.234585	0.0568826
3055	Forebrain/Midbrain/Hindbrain	0	0	1	3	3	3	3	4	5	5	0.58482	-0.0748496
3056	Forebrain/Midbrain/Hindbrain	0	0	0	0	1	2	4	5	6	8	0.43485	0.0195717
3057	Forebrain/Midbrain/Hindbrain	1	2	2	4	4	5	7	8	10	11	0.13285	0.0514357
3058	Neural crest	0	0	0	0	0	0	1	3	4	5	0.607802	-0.0154686
3059	Forebrain/Midbrain/Hindbrain	0	0	1	2	4	5	5	7	8	9	0.189667	0.0789016
3060	Forebrain/Midbrain/Hindbrain	0	0	0	0	0	2	3	3	3	3	0.523792	-0.11772
3061	Forebrain/Midbrain/Hindbrain	0	0	0	0	0	0	2	3	6	6	0.54862	-0.101447
3062	Forebrain/Midbrain/Hindbrain	0	0	2	3	4	4	7	8	10	10	0.523792	-0.098985
3063	Forebrain/Midbrain/Hindbrain	1	1	1	1	1	2	4	6	6	8	0.200496	0.0121582
3064	Haematoendothelial progenitors	0	0	1	3	3	3	4	4	6	6	0.481255	-0.00530066
3065	Forebrain/Midbrain/Hindbrain	0	0	0	1	5	7	8	12	13	20	0.464501	-0.0750678
3066	Forebrain/Midbrain/Hindbrain	0	0	0	0	0	0	0	1	1	1	0.769831	-0.0490095
3067	Forebrain/Midbrain/Hindbrain	0	0	0	0	1	3	3	4	5	6	0.443241	-0.00786094
3068	Forebrain/Midbrain/Hindbrain	1	2	2	2	2	2	3	3	4	6	0.523792	-0.0910167
3069	Forebrain/Midbrain/Hindbrain	0	1	1	1	2	4	4	5	6	10	0.288216	-0.0154228
3070	Forebrain/Midbrain/Hindbrain	0	0	0	0	0	2	3	4	4	5	0.494064	-0.0298873
3071	Forebrain/Midbrain/Hindbrain	0	0	0	0	0	1	2	7	8	8	0.550222	0.0107169
3072	Forebrain/Midbrain/Hindbrain	0	0	0	0	0	1	1	2	2	3	0.616762	-0.0694427
3073	Forebrain/Midbrain/Hindbrain	0	0	1	1	1	1	2	2	2	4	0.58482	-0.0759809
3074	Forebrain/Midbrain/Hindbrain	0	0	0	0	1	1	2	5	6	6	0.309197	0.0182302
3075	Endothelium	0	0	0	1	1	1	2	2	2	2	0.767105	-0.043819
3076	Forebrain/Midbrain/Hindbrain	0	0	0	0	1	1	2	2	2	2	0.404841	0.015159
3077	Haematoendothelial progenitors	0	0	0	0	0	0	3	4	5	5	0.445159	-0.00322285
3078	Forebrain/Midbrain/Hindbrain	0	0	0	1	2	2	3	4	5	5	0.521171	-0.138751
3079	Forebrain/Midbrain/Hindbrain	0	0	0	1	2	2	2	3	3	4	0.304063	-0.00503846
3080	Forebrain/Midbrain/Hindbrain	0	0	0	0	0	1	4	5	7	9	0.650239	-0.0698754
3081	Forebrain/Midbrain/Hindbrain	0	0	1	1	1	1	1	1	2	5	0.729833	-0.0521077
3082	Forebrain/Midbrain/Hindbrain	0	1	2	5	6	6	7	9	13	17	0.217526	-0.0877706
3083	Forebrain/Midbrain/Hindbrain	0	0	0	1	1	1	1	1	1	2	0.650239	-0.0989137
3084	Haematoendothelial progenitors	0	0	0	0	0	0	1	2	5	5	0.757389	-0.0508979
3085	Forebrain/Midbrain/Hindbrain	0	2	2	2	2	2	2	3	4	7	0.265718	-0.0900681
3086	Forebrain/Midbrain/Hindbrain	0	1	2	2	2	5	5	5	5	5	0.58482	-0.0980887
3087	Forebrain/Midbrain/Hindbrain	0	0	1	2	2	5	5	6	6	6	0.304569	-0.0412629
3088	Forebrain/Midbrain/Hindbrain	0	0	1	1	2	3	5	7	8	11	0.553947	-0.0903447
3089	Forebrain/Midbrain/Hindbrain	0	0	1	1	1	1	1	4	5	5	0.404841	-0.0551926
3090	Forebrain/Midbrain/Hindbrain	1	1	1	1	1	1	2	3	4	4	0.490816	-0.0338946
3091	Forebrain/Midbrain/Hindbrain	0	0	0	0	0	0	0	0	0	1	0.832555	-0.0518827
3092	Forebrain/Midbrain/Hindbrain	0	1	1	4	5	6	6	8	9	11	0.240219	0.0397616
3093	Endothelium	0	0	0	2	4	4	6	6	6	8	0.58456	-0.0119407
3094	Forebrain/Midbrain/Hindbrain	0	0	1	2	2	4	4	4	7	10	0.553947	-0.0546456
3095	Forebrain/Midbrain/Hindbrain	0	1	1	2	5	5	6	8	9	9	0.637569	-0.0505718
3096	Forebrain/Midbrain/Hindbrain	0	1	1	1	1	2	2	2	2	3	0.68593	-0.0836587
3097	Forebrain/Midbrain/Hindbrain	0	0	0	0	1	1	1	2	3	3	0.620187	-0.0580145
3098	Endothelium	0	0	0	2	2	2	3	3	3	4	0.500842	-0.0181559
3099	Forebrain/Midbrain/Hindbrain	0	0	0	0	0	0	0	0	0	0	0.189667	-0.00963961
3100	Forebrain/Midbrain/Hindbrain	0	3	4	6	6	6	7	9	9	9	0.13285	0.0419152
3101	Spinal cord	0	0	2	2	2	4	6	8	8	9	0.592829	-0.0516365
3102	Haematoendothelial progenitors	0	1	1	2	4	5	8	8	9	9	0.495027	-0.0425631
3103	Forebrain/Midbrain/Hindbrain	0	0	0	0	0	0	0	0	2	2	0.235372	0.0333378
3104	Forebrain/Midbrain/Hindbrain	0	0	0	0	1	1	2	2	7	7	0.309197	0.0416773
3105	Forebrain/Midbrain/Hindbrain	0	2	3	3	3	3	5	7	7	7	0.523792	-0.0926307
3106	Forebrain/Midbrain/Hindbrain	0	0	0	1	1	2	2	2	2	2	0.348826	-0.0130612
3107	Spinal cord	0	1	1	2	2	2	2	3	5	6	0.686881	-0.038631
3108	Forebrain/Midbrain/Hindbrain	0	0	1	3	3	3	6	10	11	16	0.489053	-0.0818805
3109	Haematoendothelial progenitors	0	0	0	1	1	1	1	2	3	5	0.632934	0.00721764
3110	Forebrain/Midbrain/Hindbrain	0	0	0	1	1	1	2	4	4	4	0.301377	-0.00674795
3111	Forebrain/Midbrain/Hindbrain	0	0	1	2	6	6	6	8	11	14	0.503226	-0.0818094
3112	Forebrain/Midbrain/Hindbrain	0	0	1	1	1	1	2	3	4	5	0.68593	-0.0475743
3113	Forebrain/Midbrain/Hindbrain	0	0	0	2	2	2	3	6	7	9	0.616762	-0.0535702
3114	Forebrain/Midbrain/Hindbrain	0	0	1	1	2	4	5	6	6	7	0.553947	0.0159654
3115	Forebrain/Midbrain/Hindbrain	0	1	1	2	2	3	3	4	7	8	0.309197	0.023362
3116	Endothelium	0	0	0	0	0	0	0	0	1	1	0.718609	-0.0628089
3117	Forebrain/Midbrain/Hindbrain	0	0	1	2	4	4	5	8	8	8	0.43485	-0.0644362
3118	Forebrain/Midbrain/Hindbrain	0	1	1	2	3	3	4	4	4	4	0.724981	-0.0866874
3119	Forebrain/Midbrain/Hindbrain	0	0	0	3	3	3	3	4	5	8	0.650239	-0.0539714
3120	Forebrain/Midbrain/Hindbrain	0	0	0	1	1	3	3	4	4	8	0.0536109	-0.0452519
3121	Cranial mesoderm	0	1	1	2	2	3	5	5	6	7	0.527508	-0.00435143
3122	Forebrain/Midbrain/Hindbrain	0	0	1	1	3	4	4	7	8	12	0.510166	-0.0471831
3123	Forebrain/Midbrain/Hindbrain	0	0	0	0	1	2	3	4	4	9	0.553947	-0.100763
3124	Forebrain/Midbrain/Hindbrain	0	0	0	0	0	0	0	1	1	3	0.13285	0.0557659
3125	Forebrain/Midbrain/Hindbrain	0	1	2	4	6	7	7	8	8	10	0.404841	0.0452096
3126	Forebrain/Midbrain/Hindbrain	0	0	1	1	1	1	2	4	5	6	0.616762	-0.0753638
3127	Forebrain/Midbrain/Hindbrain	0	0	0	1	2	3	5	5	5	8	0.464501	-0.0117717
3128	Forebrain/Midbrain/Hindbrain	1	1	2	2	5	6	7	9	9	12	0.517157	-0.0557751
3129	Forebrain/Midbrain/Hindbrain	1	1	1	1	1	4	5	5	7	7	0.143819	0.0114461
3130	Forebrain/Midbrain/Hindbrain	0	1	1	1	1	1	2	3	6	9	0.516516	-0.0745726
3131	Forebrain/Midbrain/Hindbrain	0	2	2	3	4	4	5	5	7	8	0.404841	-0.113985
3132	Cranial mesoderm	0	1	1	2	3	4	4	6	8	11	0.571601	-0.00877201
3133	Forebrain/Midbrain/Hindbrain	0	0	0	0	1	1	1	1	4	4	0.657549	-0.0917059
3134	Cranial mesoderm	0	0	1	2	2	2	3	7	9	14	0.522424	-0.0161802
3135	Forebrain/Midbrain/Hindbrain	0	0	0	0	2	3	4	5	6	7	0.437556	-0.0831585
3136	Forebrain/Midbrain/Hindbrain	0	1	1	1	2	2	2	2	4	6	0.28628	-0.0395939
3137	Forebrain/Midbrain/Hindbrain	0	0	0	2	3	4	5	8	10	12	0.523792	-0.0682079
3138	Forebrain/Midbrain/Hindbrain	0	0	2	4	5	7	11	13	13	15	0.367554	0.00565589
3139	Forebrain/Midbrain/Hindbrain	0	0	1	1	3	5	5	5	6	7	0.6254	-0.0681224
3140	Spinal cord	0	0	0	0	0	2	2	2	4	6	0.437556	-0.0144422
3141	Forebrain/Midbrain/Hindbrain	0	0	0	0	5	6	7	9	10	11	0.476152	0.0113673
3142	Forebrain/Midbrain/Hindbrain	0	0	1	1	2	3	3	4	5	9	0.489053	-0.0650839
3143	Forebrain/Midbrain/Hindbrain	0	1	2	2	3	6	8	11	15	17	0.523792	-0.0593079
3144	Forebrain/Midbrain/Hindbrain	0	0	0	2	2	3	3	3	4	5	0.516625	-0.0479192
3145	Forebrain/Midbrain/Hindbrain	0	0	1	1	1	1	1	1	1	1	0.560415	-0.0950413
3146	Forebrain/Midbrain/Hindbrain	0	0	3	3	4	7	8	11	13	15	0.494064	-0.0674786
3147	Forebrain/Midbrain/Hindbrain	0	1	3	4	5	5	8	9	9	11	0.516516	-0.0403817
3148	Forebrain/Midbrain/Hindbrain	0	0	0	0	0	0	0	2	3	6	0.37417	0.0252092
3149	Cranial mesoderm	0	0	0	1	1	1	1	3	3	4	0.558495	-0.0586715
3150	Forebrain/Midbrain/Hindbrain	0	0	1	2	2	3	4	6	9	9	0.464501	-0.0593296
3151	Forebrain/Midbrain/Hindbrain	0	1	1	1	2	2	3	3	3	4	0.473435	-0.046587
3152	Neural crest	0	0	0	0	1	1	1	1	1	2	0.682171	-0.0404571
3153	Forebrain/Midbrain/Hindbrain	0	0	0	0	1	3	4	5	7	10	0.361673	-0.0135277
3154	Forebrain/Midbrain/Hindbrain	0	0	1	3	4	5	10	14	15	16	0.398156	-0.0779695
3155	Forebrain/Midbrain/Hindbrain	0	0	0	1	1	1	2	4	5	7	0.27492	-0.0646799
3156	Spinal cord	0	0	1	1	1	1	5	5	5	5	0.665717	-0.0902682
3157	Forebrain/Midbrain/Hindbrain	0	0	0	1	2	4	4	4	6	8	0.494167	-0.0434295
3158	Forebrain/Midbrain/Hindbrain	0	1	1	3	5	5	5	6	6	7	0.462091	-0.0436599
3159	Forebrain/Midbrain/Hindbrain	0	0	0	0	0	0	0	0	0	1	0.702411	-0.0291527
3160	Forebrain/Midbrain/Hindbrain	0	0	1	1	1	1	2	2	3	5	0.636424	-0.0534141
3161	Forebrain/Midbrain/Hindbrain	0	0	1	2	2	4	4	4	4	4	0.655818	-0.0747429
3162	Forebrain/Midbrain/Hindbrain	0	0	0	0	0	0	0	4	7	7	0.528196	-0.0294547
3163	Spinal cord	0	0	1	1	1	1	3	4	5	5	0.398156	-0.0369581
3164	Forebrain/Midbrain/Hindbrain	0	0	0	1	2	3	4	5	6	6	0.38422	-0.0847065
3165	Forebrain/Midbrain/Hindbrain	0	0	1	2	2	2	3	3	3	3	0.48499	-0.0925608
3166	Forebrain/Midbrain/Hindbrain	0	0	1	1	2	2	3	4	5	6	0.593261	-0.0320878
3167	Forebrain/Midbrain/Hindbrain	0	1	1	2	2	4	6	6	7	7	0.48499	-0.0968742
3168	Forebrain/Midbrain/Hindbrain	0	1	1	2	3	6	7	8	11	14	0.342457	-0.0548995
3169	Neural crest	0	0	0	2	4	4	5	5	6	6	0.383568	-0.044198
3170	Forebrain/Midbrain/Hindbrain	1	1	2	4	4	5	5	6	7	7	0.501973	-0.111583
3171	Forebrain/Midbrain/Hindbrain	0	1	2	2	3	3	3	4	6	6	0.466077	-0.0592696
3172	Forebrain/Midbrain/Hindbrain	1	1	1	2	4	6	8	8	8	12	0.309202	-0.0518294
3173	Forebrain/Midbrain/Hindbrain	1	2	2	3	5	7	8	8	8	9	0	0.0343108
3174	Neural crest	0	0	2	4	4	5	6	8	11	14	0.532064	-0.0175268
3175	Forebrain/Midbrain/Hindbrain	0	1	1	2	2	2	4	5	6	13	0.548957	0.0137191
3176	Forebrain/Midbrain/Hindbrain	0	0	1	2	4	5	7	7	7	8	0.322896	-0.0744261
3177	Forebrain/Midbrain/Hindbrain	0	0	0	0	1	1	2	2	2	4	0.498294	-0.0731637
3178	Forebrain/Midbrain/Hindbrain	1	1	2	2	5	7	8	8	11	14	0.37417	-0.0995613
3179	Forebrain/Midbrain/Hindbrain	1	1	2	3	3	4	5	7	7	8	0.501973	-0.115543
3180	Neural crest	0	0	0	0	0	0	1	1	1	1	0.745216	-0.0722609
3181	Forebrain/Midbrain/Hindbrain	0	1	3	4	4	4	6	8	10	10	0.331474	-0.0348649
3182	Forebrain/Midbrain/Hindbrain	0	0	1	1	2	3	3	4	5	8	0.516516	-0.0589622
3183	Forebrain/Midbrain/Hindbrain	0	1	1	2	2	2	6	8	9	10	0.13285	0.0250131
3184	Forebrain/Midbrain/Hindbrain	0	1	1	1	1	1	1	4	5	6	0.529027	-0.0665271
3185	Forebrain/Midbrain/Hindbrain	0	0	1	3	3	3	3	6	7	9	0.274711	-0.0690083
3186	Cranial mesoderm	0	1	1	1	2	4	5	8	8	11	0.50644	0.018665
3187	Spinal cord	0	0	0	1	1	3	5	6	7	10	0.626167	-0.0423699
3188	Forebrain/Midbrain/Hindbrain	0	0	0	0	1	2	3	3	4	7	0.437556	-0.040675
3189	Forebrain/Midbrain/Hindbrain	0	0	0	0	1	1	3	4	7	8	0.374436	0.00948472
3190	Spinal cord	0	0	0	1	1	1	1	2	2	2	0.609297	-0.0942982
3191	Forebrain/Midbrain/Hindbrain	0	1	2	3	3	7	11	12	13	14	0.498294	-0.0574719
3192	Neural crest	1	1	1	1	1	4	7	9	9	10	0.548239	0.00257279
3193	Forebrain/Midbrain/Hindbrain	0	2	2	2	2	4	6	6	9	13	0.415771	-0.0469179
3194	Forebrain/Midbrain/Hindbrain	0	0	0	0	0	0	0	0	0	0	0.345911	0.0104826
3195	Forebrain/Midbrain/Hindbrain	0	0	1	2	2	3	3	3	4	4	0.503575	-0.08113
3196	Spinal cord	0	0	1	3	3	4	4	4	4	6	0.249258	0.0277192
3197	Forebrain/Midbrain/Hindbrain	0	0	2	2	3	3	4	6	8	8	0.412164	0.0140064
3198	Forebrain/Midbrain/Hindbrain	1	1	1	1	1	1	1	2	3	5	0.514782	-0.0786992
3199	Forebrain/Midbrain/Hindbrain	0	3	3	4	4	7	8	9	11	12	0.216468	-0.044633
3200	Spinal cord	0	1	1	1	2	5	7	8	10	12	0.290144	-0.0373556
3201	Forebrain/Midbrain/Hindbrain	0	1	2	3	5	9	9	11	13	14	0.200496	-0.0681885
3202	Forebrain/Midbrain/Hindbrain	0	0	1	2	2	2	4	5	6	8	0.274246	0.0167599
3203	Forebrain/Midbrain/Hindbrain	0	1	2	2	3	6	8	13	14	17	0.246514	-0.0565031
3204	Forebrain/Midbrain/Hindbrain	0	0	0	2	3	4	8	9	10	13	0.489099	-0.0701147
3205	Neural crest	0	0	1	1	2	2	3	3	4	4	0.409389	-0.0232253
3206	Forebrain/Midbrain/Hindbrain	0	0	0	2	2	3	4	5	5	8	0.375806	0.0183444
3207	Haematoendothelial progenitors	0	1	1	1	2	3	3	6	7	8	0.547754	0.0184248
3208	Forebrain/Midbrain/Hindbrain	0	0	0	1	5	5	5	7	10	15	0.377175	-0.0396984
3209	Forebrain/Midbrain/Hindbrain	0	0	0	0	1	1	1	1	3	4	0.616762	-0.118055
3210	Forebrain/Midbrain/Hindbrain	0	0	0	0	0	1	2	2	4	4	0.581691	-0.0967148
3211	Forebrain/Midbrain/Hindbrain	0	0	1	2	2	2	4	4	5	6	0.462471	-0.0152623
3212	Neural crest	0	0	0	2	4	6	7	9	13	14	0.459617	-0.0088536
3213	Forebrain/Midbrain/Hindbrain	0	0	0	0	0	0	1	2	5	8	0.561586	0.0225829
3214	Forebrain/Midbrain/Hindbrain	0	1	1	1	4	6	6	9	9	9	0.58681	-0.0625767
3215	Neural crest	0	0	0	0	0	0	1	4	5	8	0.526131	-0.0144537
3216	Forebrain/Midbrain/Hindbrain	0	1	2	2	5	6	8	9	9	12	0.455866	-0.0452789
3217	Forebrain/Midbrain/Hindbrain	0	0	0	0	0	0	0	2	2	4	0.514516	0.0443761
3218	Forebrain/Midbrain/Hindbrain	0	0	0	3	3	4	6	6	6	8	0.409393	-0.0730946
3219	Forebrain/Midbrain/Hindbrain	1	1	1	1	3	3	4	5	5	8	0.345911	-0.0573686
3220	Spinal cord	1	2	2	3	3	4	4	6	6	7	0.373842	-0.0740105
3221	Forebrain/Midbrain/Hindbrain	0	0	1	2	6	12	13	16	17	19	0.416277	-0.0768292
3222	Forebrain/Midbrain/Hindbrain	0	0	0	0	0	0	0	1	4	4	0.694113	-0.055471
3223	Forebrain/Midbrain/Hindbrain	1	1	2	2	3	4	6	7	9	9	0.342644	-0.0796508
3224	Forebrain/Midbrain/Hindbrain	0	0	0	2	4	4	6	8	12	13	0.498294	-0.0623142
3225	Forebrain/Midbrain/Hindbrain	0	0	0	0	1	1	1	3	4	5	0.535487	-0.0617893
3226	Forebrain/Midbrain/Hindbrain	0	0	0	0	0	0	2	3	6	7	0.589465	-0.0407432
3227	Spinal cord	0	0	0	1	1	1	1	1	1	2	0.620187	-0.0887304
3228	Cranial mesoderm	0	0	0	0	0	1	1	1	2	2	0.630828	-0.0128698
3229	Spinal cord	0	0	0	2	2	2	2	2	2	4	0.426174	-0.0278074
3230	Endothelium	0	0	0	1	3	6	8	10	11	12	0.39116	0.00198249
3231	Forebrain/Midbrain/Hindbrain	1	1	1	1	1	2	3	5	6	9	0.342457	-0.055451
3232	Forebrain/Midbrain/Hindbrain	0	0	0	0	2	2	3	4	5	6	0.635275	-0.10989
3233	Forebrain/Midbrain/Hindbrain	0	0	0	1	2	2	4	5	5	7	0.560827	0.0141918
3234	Spinal cord	0	0	0	4	4	6	7	9	11	13	0.23902	-0.0598165
3235	Spinal cord	0	0	0	0	0	0	1	2	4	4	0.653816	-0.0110992
3236	Forebrain/Midbrain/Hindbrain	1	1	2	3	5	7	9	12	15	17	0.389763	-0.0307574
3237	Forebrain/Midbrain/Hindbrain	0	1	3	4	7	8	10	10	14	16	0.54326	-0.0785225
3238	Forebrain/Midbrain/Hindbrain	0	0	0	0	1	2	2	4	6	7	0.286245	-0.0430259
3239	Forebrain/Midbrain/Hindbrain	0	2	2	3	3	3	4	5	5	5	0.511194	-0.0551408
3240	Forebrain/Midbrain/Hindbrain	0	0	0	1	2	3	3	4	4	4	0.587124	-0.119116
3241	Forebrain/Midbrain/Hindbrain	0	0	0	0	3	3	6	8	10	11	0.493567	-0.0480825
3242	Forebrain/Midbrain/Hindbrain	0	1	2	4	5	6	13	15	16	19	0.392864	-0.0530385
3243	Forebrain/Midbrain/Hindbrain	1	1	1	3	4	7	7	8	11	14	0.616228	-0.059049
3244	Forebrain/Midbrain/Hindbrain	1	1	3	3	5	6	7	9	9	11	0.497254	-0.00892596
3245	Surface ectoderm	0	0	0	0	0	1	2	4	6	6	0.691492	-0.00725833
3246	Forebrain/Midbrain/Hindbrain	1	2	2	2	3	4	4	5	6	10	0.38013	-0.0495615
3247	Cranial mesoderm	0	0	2	3	4	4	4	4	5	7	0.72051	0.0193805
3248	Cranial mesoderm	0	0	0	0	0	1	3	3	4	5	0.747547	-0.0122884
3249	Forebrain/Midbrain/Hindbrain	0	0	0	0	1	2	3	3	4	7	0.235372	0.0211458
3250	Forebrain/Midbrain/Hindbrain	0	0	0	2	4	7	7	8	9	11	0.304219	0.0372264
3251	Forebrain/Midbrain/Hindbrain	0	0	0	2	3	6	9	9	12	15	0.295138	-0.0327373
3252	Surface ectoderm	0	0	0	1	2	3	4	5	6	8	0.416815	-0.0215994
3253	Forebrain/Midbrain/Hindbrain	0	0	0	2	2	2	2	2	2	2	0.331464	0.0246649
3254	Forebrain/Midbrain/Hindbrain	0	0	0	0	0	2	2	2	2	5	0.383097	0.0301671
3255	Forebrain/Midbrain/Hindbrain	0	0	0	0	0	1	1	2	3	4	0.476438	-0.0619487
3256	Forebrain/Midbrain/Hindbrain	0	2	3	4	5	7	9	10	11	11	0.450963	-0.0541551
3257	Forebrain/Midbrain/Hindbrain	0	0	1	2	3	3	4	4	4	6	0.37417	0.0692062
3258	Forebrain/Midbrain/Hindbrain	0	0	0	1	1	1	1	1	2	2	0.43787	-0.059753
3259	Neural crest	0	0	0	0	0	0	1	1	1	1	0.608548	-0.107986
3260	Endothelium	0	0	1	1	2	2	4	5	5	5	0.757389	-0.062219
3261	Forebrain/Midbrain/Hindbrain	0	0	0	0	0	1	1	2	3	4	0.405394	0.0291141
3262	Neural crest	0	0	1	1	1	3	5	6	7	7	0.485345	-0.00793032
3263	Forebrain/Midbrain/Hindbrain	0	0	0	1	1	1	1	1	5	6	0	0.0564325
3264	Neural crest	0	0	0	0	0	2	4	5	5	6	0.607911	-0.00965299
3265	Forebrain/Midbrain/Hindbrain	0	0	1	2	3	4	5	6	10	11	0.409765	-0.0501751
3266	Surface ectoderm	0	0	1	1	1	4	5	5	5	6	0.567746	-0.0046455
3267	Forebrain/Midbrain/Hindbrain	0	0	0	1	2	2	3	5	7	8	0.636387	-0.0628159
3268	Forebrain/Midbrain/Hindbrain	0	0	0	1	1	6	6	9	12	14	0.443675	-0.0223019
3269	Endothelium	0	0	0	1	2	2	2	2	4	9	0.588941	-0.0176776
3270	Endothelium	0	0	0	0	0	1	1	3	3	3	0.516755	-0.0191053
3271	Neural crest	0	0	0	1	1	1	2	2	4	5	0.457901	-0.0857362
3272	Forebrain/Midbrain/Hindbrain	0	0	0	1	1	1	1	1	1	2	0.20686	0.0119578
3273	Forebrain/Midbrain/Hindbrain	0	1	1	3	4	5	7	9	10	14	0.523792	-0.0821415
3274	Neural crest	0	0	0	0	0	1	2	3	4	5	0.49909	-0.0250781
3275	Cranial mesoderm	0	1	1	1	1	2	2	4	5	6	0.484933	0.00867164
3276	Forebrain/Midbrain/Hindbrain	0	0	0	1	2	3	7	10	12	13	0.494398	-0.0498237
3277	Forebrain/Midbrain/Hindbrain	0	1	1	2	2	2	3	5	5	6	0.58172	-0.0630117
3278	Forebrain/Midbrain/Hindbrain	0	0	1	1	2	3	4	4	6	6	0.354328	0.0300494
3279	Forebrain/Midbrain/Hindbrain	0	1	1	1	1	1	1	4	4	5	0.781506	-0.0530611
3280	Forebrain/Midbrain/Hindbrain	0	1	2	2	3	4	5	5	9	9	0.273645	-0.0360129
3281	Spinal cord	0	0	1	1	1	2	3	4	5	6	0.703515	-0.0430425
3282	Endothelium	0	0	0	1	1	1	1	1	1	1	0.798069	-0.0517184
3283	Surface ectoderm	0	0	0	1	3	3	4	4	5	8	0.415463	0.00791421
3284	Cranial mesoderm	0	0	0	1	1	2	3	3	5	5	0.655718	-0.0345954
3285	Cranial mesoderm	0	0	0	0	1	2	2	2	4	6	0.361291	-0.00725597
3286	Endothelium	0	0	0	1	6	7	10	12	13	14	0.630473	0.0127361
3287	Forebrain/Midbrain/Hindbrain	0	1	2	3	7	8	9	13	13	16	0.437621	-0.0515835
3288	Surface ectoderm	0	1	1	2	2	2	3	4	5	5	0.425065	-0.0199992
3289	Forebrain/Midbrain/Hindbrain	0	1	2	2	3	4	6	6	7	8	0.510746	-0.0543525
3290	Forebrain/Midbrain/Hindbrain	0	0	0	0	0	0	0	2	3	3	0.568817	-0.0900619
3291	Forebrain/Midbrain/Hindbrain	0	1	1	1	4	4	5	5	6	6	0.378005	-0.057889
3292	Haematoendothelial progenitors	0	0	0	0	0	0	0	0	0	1	0.70335	-0.0276211
3293	Spinal cord	0	0	0	0	1	2	4	6	6	10	0.0465906	0.00327816
3294	Haematoendothelial progenitors	0	0	0	1	1	1	3	5	5	6	0.73514	-0.059598
3295	Neural crest	2	2	2	2	4	4	6	7	9	12	0.513029	-0.0500243
3296	Cranial mesoderm	0	0	1	2	2	5	5	7	8	9	0.541778	-0.0122097
3297	Forebrain/Midbrain/Hindbrain	0	0	0	2	3	4	7	7	7	7	0.604122	-0.0437866
3298	Endothelium	0	0	0	0	0	3	4	6	8	8	0.587913	-0.0112416
3299	Haematoendothelial progenitors	1	1	1	2	2	2	2	2	3	3	0.609985	-0.056224
3300	Cranial mesoderm	0	0	3	3	5	6	7	9	10	10	0.472738	-0.0133958
3301	Forebrain/Midbrain/Hindbrain	0	0	0	0	0	1	1	3	4	5	0.724981	-0.135974
3302	Forebrain/Midbrain/Hindbrain	0	0	1	3	3	4	6	6	7	9	0.590527	0.0494103
3303	Forebrain/Midbrain/Hindbrain	0	2	3	4	6	9	9	10	16	18	0.325665	-0.0556503
3304	Forebrain/Midbrain/Hindbrain	0	1	1	2	2	3	3	4	4	4	0.527887	-0.0393791
3305	Spinal cord	0	0	0	2	3	3	4	4	4	4	0.584924	-0.0268632
3306	Cranial mesoderm	0	0	1	3	5	6	9	10	13	14	0.445838	-0.0222234
3307	Spinal cord	0	0	0	2	3	3	4	4	6	7	0.361913	0.0152702
3308	Spinal cord	0	1	1	2	4	4	4	4	5	7	0.262215	-0.0389347
3309	Forebrain/Midbrain/Hindbrain	0	1	2	2	3	4	5	7	9	12	0.524641	-0.0520028
3310	Surface ectoderm	0	0	0	0	0	0	0	0	0	0	0.779164	-0.0678471
3311	Forebrain/Midbrain/Hindbrain	0	0	0	0	1	1	3	4	4	6	0.346574	-0.0246088
3312	Cranial mesoderm	0	0	0	0	2	2	3	4	6	7	0.586593	-0.0307874
3313	Forebrain/Midbrain/Hindbrain	0	0	1	3	4	6	9	10	11	12	0.404841	-0.106699
3314	Neural crest	2	2	2	3	4	4	6	6	10	13	0.515028	-0.0501792
3315	Cranial mesoderm	0	0	0	0	1	1	2	2	3	3	0.68358	-0.0692158
3316	Cranial mesoderm	0	0	0	0	1	2	2	3	4	5	0.643769	-0.0801946
3317	Cranial mesoderm	0	0	0	0	2	3	4	5	5	7	0.692016	0.0170243
3318	Forebrain/Midbrain/Hindbrain	0	1	2	2	2	2	4	4	6	7	0.535712	-0.042236
3319	Forebrain/Midbrain/Hindbrain	0	2	3	5	6	7	7	7	9	9	0.554005	-0.0623126
3320	Haematoendothelial progenitors	0	0	0	0	0	1	2	2	2	3	0.832555	-0.0653189
3321	Spinal cord	0	0	0	0	0	0	1	1	4	6	0.494298	-0.0308432
3322	Neural crest	1	1	1	1	1	3	4	4	4	5	0.690367	-0.0403916
3323	Surface ectoderm	2	2	2	2	2	3	5	7	9	9	0.509501	-0.0483311
3324	Forebrain/Midbrain/Hindbrain	0	0	0	1	1	1	1	2	5	7	0.43485	-0.0980391
3325	Forebrain/Midbrain/Hindbrain	0	0	0	0	0	1	1	1	1	1	0.555233	-0.086602
3326	Cranial mesoderm	1	1	2	2	2	3	3	4	6	7	0.548239	0.0090553
3327	Forebrain/Midbrain/Hindbrain	0	0	0	0	0	1	1	2	3	4	0.510042	-0.0513728
3328	Forebrain/Midbrain/Hindbrain	0	0	1	3	4	5	5	6	9	10	0.475256	-0.0568366
3329	Forebrain/Midbrain/Hindbrain	0	1	3	4	4	5	5	6	8	12	0.481979	-0.0610115
3330	Cranial mesoderm	0	0	0	1	1	2	2	3	3	4	0.62428	0.00980864
3331	Forebrain/Midbrain/Hindbrain	0	0	1	1	1	4	6	6	8	12	0.275538	-0.0719856
3332	Neural crest	0	2	2	2	2	2	3	4	7	8	0.646581	-0.0584465
3333	Neural crest	0	1	1	2	2	3	4	4	5	8	0.684588	0.0388877
3334	Forebrain/Midbrain/Hindbrain	0	0	1	1	1	1	1	1	2	3	0.437556	-0.0480512
3335	Forebrain/Midbrain/Hindbrain	0	0	3	3	4	5	5	6	6	8	0.540315	0.0453906
3336	Cranial mesoderm	0	0	0	0	0	2	2	2	2	4	0.532521	-0.0376051
3337	Forebrain/Midbrain/Hindbrain	1	1	1	2	4	6	7	9	11	14	0.464501	0.0351902
3338	Forebrain/Midbrain/Hindbrain	1	2	2	5	6	9	12	13	16	18	0.464501	-0.0967911
3339	Forebrain/Midbrain/Hindbrain	0	1	1	3	4	7	8	11	13	17	0.273645	-0.105367
3340	Forebrain/Midbrain/Hindbrain	0	0	0	1	1	4	4	4	5	5	0.529027	-0.0560046
3341	Forebrain/Midbrain/Hindbrain	0	1	2	2	3	6	8	10	11	12	0.534469	-0.0624548
3342	Forebrain/Midbrain/Hindbrain	0	0	0	1	2	2	2	3	3	4	0.653816	-0.112446
3343	Forebrain/Midbrain/Hindbrain	0	1	3	4	8	10	11	11	12	13	0.404841	-0.0996095
3344	Forebrain/Midbrain/Hindbrain	0	2	3	3	3	3	3	3	3	3	0.407533	-0.028069
3345	Forebrain/Midbrain/Hindbrain	1	3	4	4	4	7	8	10	13	13	0.516099	-0.0483364
3346	Cranial mesoderm	0	2	5	5	5	8	9	11	14	15	0.36635	-0.0407875
3347	Forebrain/Midbrain/Hindbrain	0	1	2	2	2	2	5	6	7	11	0.385226	-0.0611325
3348	Forebrain/Midbrain/Hindbrain	0	1	1	3	4	5	6	8	9	11	0.434037	0.00497728
3349	Forebrain/Midbrain/Hindbrain	0	2	2	2	2	4	4	7	8	11	0.426883	-0.0525665
3350	Forebrain/Midbrain/Hindbrain	0	0	0	0	1	1	1	1	2	2	0.43485	-0.0044471
3351	Forebrain/Midbrain/Hindbrain	0	0	0	1	3	5	6	9	10	11	0.614671	-0.0302395
3352	Forebrain/Midbrain/Hindbrain	0	1	2	3	5	5	8	9	10	11	0.494064	-0.0861189
3353	Forebrain/Midbrain/Hindbrain	0	0	1	1	1	2	4	4	5	7	0.342457	0.0663794
3354	Forebrain/Midbrain/Hindbrain	0	0	0	0	1	1	2	3	4	6	0.13285	0.0636714
3355	Forebrain/Midbrain/Hindbrain	1	1	1	4	4	4	4	8	9	10	0.37417	0.080439
3356	Forebrain/Midbrain/Hindbrain	0	0	0	0	0	0	0	1	1	1	0.735093	-0.114758
3357	Forebrain/Midbrain/Hindbrain	0	0	0	2	4	4	4	6	6	7	0.390885	-0.0743068
3358	Forebrain/Midbrain/Hindbrain	0	0	0	0	0	2	2	2	2	6	0.58482	-0.111386
3359	Forebrain/Midbrain/Hindbrain	0	0	0	0	1	1	4	8	9	11	0.581691	0.000393915
3360	Forebrain/Midbrain/Hindbrain	0	1	1	1	1	1	7	7	9	10	0.309197	0.0379879
3361	Forebrain/Midbrain/Hindbrain	0	0	0	1	2	4	4	8	9	11	0.540315	-0.0569057
3362	Spinal cord	0	0	0	0	1	2	2	5	9	11	0.540822	-0.0788012
3363	Forebrain/Midbrain/Hindbrain	0	0	1	1	1	2	2	2	3	5	0.503575	-0.0429302
3364	Forebrain/Midbrain/Hindbrain	0	0	0	2	3	4	6	7	8	8	0.437556	0.0251409
3365	Forebrain/Midbrain/Hindbrain	0	0	0	0	3	4	6	10	10	12	0.471392	-0.0636595
3366	Forebrain/Midbrain/Hindbrain	0	1	2	3	3	3	5	7	8	9	0.404428	-0.0941919
3367	Forebrain/Midbrain/Hindbrain	0	0	0	0	0	0	1	2	5	6	0.658828	-0.0376949
3368	Forebrain/Midbrain/Hindbrain	0	0	0	0	1	1	2	3	3	4	0.553947	-0.0285516
3369	Forebrain/Midbrain/Hindbrain	0	2	2	3	4	5	5	7	7	10	0.544955	-0.0419395
3370	Forebrain/Midbrain/Hindbrain	0	0	0	0	0	1	2	2	2	3	0.725184	-0.117748
3371	Forebrain/Midbrain/Hindbrain	0	0	0	0	0	0	0	2	3	3	0.513323	-0.00300465
3372	Forebrain/Midbrain/Hindbrain	0	0	0	1	2	3	5	8	9	10	0.616762	-0.0754772
3373	Forebrain/Midbrain/Hindbrain	0	2	2	2	2	2	3	5	8	13	0.553947	-0.0530164
3374	Forebrain/Midbrain/Hindbrain	0	0	0	1	3	3	4	4	4	8	0.375033	0.0283319
3375	Forebrain/Midbrain/Hindbrain	1	2	2	3	4	5	5	5	6	7	0.577354	-0.0287328
3376	Forebrain/Midbrain/Hindbrain	0	1	1	2	3	3	6	7	7	10	0.13285	0.0780788
3377	Forebrain/Midbrain/Hindbrain	0	0	1	1	1	2	3	3	3	5	0.234585	0.0734415
3378	Forebrain/Midbrain/Hindbrain	0	0	0	0	1	1	2	6	7	8	0.43485	-0.0105815
3379	Cranial mesoderm	0	0	0	1	1	1	2	2	3	4	0.704236	-0.0534157
3380	Cranial mesoderm	0	0	0	0	1	2	3	3	4	6	0.691257	0.0593711
3381	Endothelium	0	0	0	0	0	2	4	4	7	7	0.634415	0.0126884
3382	Cranial mesoderm	1	3	5	5	6	7	9	13	17	26	0.476152	0.076494
3383	Cranial mesoderm	0	1	1	1	3	3	3	3	4	4	0.64107	0.0906582
3384	Cranial mesoderm	1	1	2	2	3	6	6	9	13	13	0.560415	0.0535491
3385	Dermomyotome	0	0	0	0	2	2	2	2	2	2	0.752756	-0.0559474
3386	Cranial mesoderm	0	0	0	0	0	1	2	2	5	7	0.68265	0.00722937
3387	Cranial mesoderm	1	3	4	5	6	10	14	15	17	23	0.54862	0.0722214
3388	Cranial mesoderm	1	2	2	3	6	7	9	12	14	16	0.470954	0.0949526
3389	Cranial mesoderm	0	1	1	1	1	1	3	3	7	7	0.832555	-0.0298414
3390	Cranial mesoderm	0	0	0	0	0	0	0	0	0	0	0.710317	-0.0596055
3391	Neural crest	0	0	0	0	0	0	0	0	0	0	0.798069	-0.139381
3392	Cranial mesoderm	0	1	1	1	2	3	6	8	9	14	0.562115	0.0128479
3393	Cranial mesoderm	0	1	1	1	2	4	6	8	11	12	0.58482	0.0695986
3394	Cranial mesoderm	0	0	0	0	0	0	0	0	2	3	0.832555	-0.0158516
3395	Cranial mesoderm	0	0	0	2	5	10	10	12	15	19	0.535193	0.0847936
3396	Cranial mesoderm	0	1	3	4	6	8	9	15	16	16	0.726663	0.0599765
3397	Cranial mesoderm	0	0	0	1	3	5	9	13	17	22	0.562272	0.162447
3398	Endothelium	0	0	0	1	2	2	2	2	3	3	0.597599	-0.0446152
3399	Cranial mesoderm	0	1	1	2	4	8	9	12	15	15	0.665542	0.0831597
3400	Cranial mesoderm	0	0	0	0	0	2	2	3	4	6	0.704236	0.036543
3401	Cranial mesoderm	0	0	0	0	1	1	1	2	3	3	0.730233	-0.0592869
3402	Cranial mesoderm	0	2	2	2	2	7	8	9	10	14	0.688533	0.0645694
3403	Dermomyotome	1	1	1	4	6	10	16	20	28	32	0.581142	0.171326
3404	Cranial mesoderm	0	0	2	3	4	5	5	6	6	13	0.533571	0.0976443
3405	Cranial mesoderm	0	0	0	1	1	1	2	2	3	4	0.798069	-0.0932714
3406	Endothelium	0	0	0	1	1	1	1	1	1	1	0.602962	-0.00506941
3407	Cranial mesoderm	2	2	2	2	4	6	6	7	7	8	0.694113	0.0112685
3408	Neural crest	0	0	0	0	0	0	0	1	2	3	0.794101	0.113853
3409	Anterior somitic tissues	0	2	3	5	7	9	12	14	17	22	0.628914	0.155141
3410	Cranial mesoderm	1	1	1	1	1	2	2	3	3	3	0.703632	0.0695861
3411	Anterior somitic tissues	0	0	0	3	5	10	11	15	17	20	0.677818	0.0954551
3412	Cranial mesoderm	0	0	0	4	6	8	12	13	14	15	0.527378	0.150213
3413	Cranial mesoderm	0	0	0	0	0	1	2	2	3	4	0.583075	-0.0780797
3414	Cranial mesoderm	0	0	0	0	0	0	1	2	2	2	0.694113	-0.0449035
3415	Cranial mesoderm	0	1	3	3	8	8	11	12	15	18	0.434792	0.175433
3416	Cranial mesoderm	0	1	1	2	3	6	7	9	11	13	0.726141	0.0797433
3417	Cranial mesoderm	1	1	1	1	1	1	2	4	4	5	0.624894	-0.0986372
3418	Cranial mesoderm	0	2	2	6	6	8	13	16	18	21	0.589465	0.0680793
3419	Haematoendothelial progenitors	0	0	2	2	3	3	6	9	12	13	0.605966	-0.0187087
3420	Cranial mesoderm	1	1	1	1	2	3	3	4	5	6	0.597704	-0.109321
3421	Cranial mesoderm	0	0	0	2	2	4	6	11	14	16	0.703365	0.0324849
3422	Neural crest	0	0	0	0	0	1	2	4	5	6	0.673891	0.0491799
3423	Cranial mesoderm	0	0	1	2	3	3	4	5	6	8	0.63457	-0.0730417
3424	Sclerotome	1	1	2	5	6	10	13	15	20	25	0.517525	0.139324
3425	Cranial mesoderm	1	1	1	2	2	5	7	8	8	10	0.606468	0.0207596
3426	Cranial mesoderm	0	1	4	5	7	9	10	12	15	17	0.609044	0.14909
3427	Cranial mesoderm	0	0	1	4	6	6	10	11	12	12	0.498079	0.164826
3428	Cranial mesoderm	0	1	2	2	3	4	4	5	5	5	0.589465	0.0598451
3429	Cranial mesoderm	0	1	1	1	1	2	3	5	6	9	0.467865	0.0204505
3430	Cranial mesoderm	0	1	1	3	4	5	6	6	7	8	0.700282	0.0153166
3431	Anterior somitic tissues	1	1	2	5	6	9	13	14	18	26	0.514687	0.137233
3432	Cranial mesoderm	0	0	0	0	0	2	4	5	6	9	0.689625	0.0743572
3433	Cranial mesoderm	1	1	1	3	4	4	6	7	9	14	0.579242	0.112743
3434	Cranial mesoderm	0	0	0	0	0	0	0	0	0	0	0.832555	0.0894983
3435	Cranial mesoderm	0	1	2	2	2	2	2	4	8	9	0.675083	-0.000395946
3436	Cranial mesoderm	0	0	1	2	3	4	5	5	6	8	0.700282	-0.0196616
3437	Cranial mesoderm	0	0	0	0	0	0	1	3	5	6	0.599147	-0.178139
3438	Neural crest	0	2	3	3	4	8	10	16	18	23	0.568631	0.119886
3439	Cranial mesoderm	0	0	0	0	0	0	1	4	5	6	0.773348	0.0914785
3440	Endothelium	0	1	3	3	4	4	5	6	8	12	0.703562	0.0249129
3441	Cranial mesoderm	0	1	1	1	2	2	2	5	8	10	0.745821	0.0425853
3442	Neural crest	0	0	0	0	0	0	0	0	1	4	0.635042	-0.0674813
3443	Cranial mesoderm	1	3	5	5	6	7	8	15	20	31	0.345	0.142515
3444	Neural crest	0	0	1	1	3	3	5	7	11	12	0.510166	0.053248
3445	Cranial mesoderm	0	0	5	7	9	11	13	17	24	27	0.493233	0.111201
3446	Cranial mesoderm	0	1	2	5	5	6	7	7	10	10	0.660258	0.00801213
3447	Cranial mesoderm	0	0	0	0	0	3	5	5	5	5	0.832555	-0.0897853
3448	Cranial mesoderm	0	0	0	1	1	1	3	3	4	7	0.788275	0.061798
3449	Sclerotome	0	0	1	1	2	4	5	7	8	10	0.475874	0.0272194
3450	Neural crest	0	0	0	0	2	3	4	6	9	12	0.66636	0.0410041
3451	Neural crest	1	1	2	2	2	2	3	5	5	7	0.509346	-0.0658361
3452	Anterior somitic tissues	0	0	3	4	5	7	11	12	14	17	0.449783	0.16743
3453	Cranial mesoderm	0	0	0	1	1	2	5	6	7	9	0.559674	-0.0179314
3454	Cranial mesoderm	0	0	1	2	3	4	7	8	8	9	0.73166	0.0291023
3455	Cranial mesoderm	0	0	0	0	0	0	2	2	2	3	0.710983	-0.0882129
3456	Sclerotome	0	1	3	4	5	5	5	5	6	7	0.61056	-0.0474892
3457	Cranial mesoderm	0	0	2	2	2	4	8	9	11	11	0.570433	0.171312
3458	Cranial mesoderm	0	0	0	0	0	0	0	0	0	2	0.769831	0.0882911
3459	Neural crest	0	0	1	3	3	3	3	4	6	10	0.773091	0.0681712
3460	Neural crest	1	1	1	2	2	2	5	6	6	7	0.551649	0.00109338
3461	Anterior somitic tissues	0	1	1	3	3	5	7	11	16	18	0.536549	0.127541
3462	Neural crest	1	2	3	3	4	5	7	10	12	15	0.609631	0.0818468
3463	Sclerotome	2	2	2	4	4	4	4	6	7	8	0.542147	-0.0731716
3464	Cranial mesoderm	1	2	3	3	4	6	8	10	10	12	0.626782	0.0898932
3465	Cranial mesoderm	0	0	0	0	0	0	0	0	0	1	0.747279	-0.144644
3466	Haematoendothelial progenitors	0	0	1	2	2	6	8	9	10	13	0.669527	0.177738
3467	Endothelium	0	0	0	0	1	2	2	2	2	2	0.784003	0.0264967
3468	Cranial mesoderm	0	0	3	5	5	10	11	13	13	14	0.61412	-0.117577
3469	Cranial mesoderm	0	0	0	3	3	5	7	8	10	12	0.597052	0.0555721
3470	Anterior somitic tissues	0	0	0	1	4	6	6	9	13	15	0.594907	0.111382
3471	Endothelium	0	0	0	0	2	3	5	5	5	5	0.617645	0.0186022
3472	Cranial mesoderm	0	0	1	1	1	4	7	7	8	10	0.717649	-0.0312469
3473	Cranial mesoderm	0	0	1	2	2	3	5	5	8	8	0.662416	0.000800742
3474	Neural crest	1	1	1	2	3	5	9	14	14	16	0.590512	0.0782983
3475	Neural crest	0	0	1	4	6	7	10	12	12	15	0.62784	0.068005
3476	Neural crest	1	1	2	2	3	5	8	13	14	19	0.642205	0.124392
3477	Sclerotome	0	0	1	3	4	5	7	8	8	9	0.567042	0.0988904
3478	Cranial mesoderm	0	1	1	2	3	3	3	3	5	6	0.562983	0.0171325
3479	Cranial mesoderm	1	1	2	2	2	2	2	2	3	3	0.650239	0.0316986
3480	Cranial mesoderm	0	1	1	1	5	7	9	11	15	17	0.592824	0.0735003
3481	Cranial mesoderm	0	0	0	0	0	0	0	3	3	3	0.60263	-0.0582519
3482	Cranial mesoderm	0	0	0	0	2	3	4	5	6	6	0.64113	-0.0814021
3483	Cranial mesoderm	0	0	1	2	5	7	7	10	10	12	0.573672	0.146598
3484	Cranial mesoderm	1	2	2	4	4	6	7	8	9	12	0.715657	0.0852363
3485	Cranial mesoderm	0	0	1	2	3	4	8	10	10	12	0.647881	0.0822228
3486	Haematoendothelial progenitors	1	3	3	4	4	8	12	17	18	22	0.552219	0.128069
3487	Endothelium	0	1	1	1	1	1	1	1	1	3	0.761579	-0.0432289
3488	Haematoendothelial progenitors	0	0	0	0	0	0	0	0	1	2	0.759749	-0.000642977
3489	Anterior somitic tissues	0	0	3	5	7	10	14	18	22	26	0.520567	0.174002
3490	Endothelium	0	0	1	1	2	2	2	5	7	9	0.498216	0.0548954
3491	Cranial mesoderm	1	1	3	4	4	6	6	6	7	9	0.608546	-0.061232
3492	Anterior somitic tissues	1	2	4	4	5	5	5	6	6	8	0.563232	-0.0699909
3493	Dermomyotome	0	0	2	6	7	10	16	18	22	25	0.595876	0.155764
3494	Endothelium	0	0	0	1	2	3	6	7	11	12	0.52079	0.0407791
3495	Sclerotome	0	3	5	7	7	9	10	12	15	20	0.578115	0.182648
3496	Endothelium	0	0	0	0	0	0	0	1	2	2	0.757604	0.0472952
3497	Neural crest	0	2	3	3	4	5	5	7	9	14	0.404499	0.115931
3498	Sclerotome	3	3	4	5	5	7	9	12	16	20	0.496171	0.143578
3499	Endothelium	0	0	0	0	0	0	0	1	1	2	0.618615	-0.0631362
3500	Cranial mesoderm	1	3	6	7	7	7	10	13	17	19	0.626167	0.00945439
3501	Endothelium	0	1	1	2	2	2	2	5	7	9	0.570632	0.0208859
3502	Cranial mesoderm	0	0	0	0	0	0	0	0	0	0	0.832555	-0.185605
3503	Endothelium	0	0	0	1	2	2	2	3	5	6	0.715411	-0.10616
3504	Haematoendothelial progenitors	0	0	2	3	6	10	14	15	25	31	0.575599	0.134625
3505	Cranial mesoderm	0	0	0	0	2	2	4	4	8	10	0.601153	0.00281647
3506	Cranial mesoderm	0	0	1	3	3	3	3	7	9	12	0.745415	-0.0119018
3507	Haematoendothelial progenitors	0	0	1	1	2	4	6	8	9	10	0.749188	0.0283841
3508	Cranial mesoderm	0	0	0	0	0	1	1	2	2	4	0.70834	-0.0498011
3509	Haematoendothelial progenitors	0	0	0	0	0	0	1	1	3	3	0.694834	0.0192973
3510	Cranial mesoderm	0	0	0	1	2	3	4	5	5	6	0.771971	0.059013
3511	Cranial mesoderm	0	0	1	3	5	9	10	11	15	18	0.560827	0.0428901
3512	Endothelium	1	1	1	1	1	1	2	2	2	3	0.698127	0.143558
3513	Endothelium	0	1	1	1	1	1	1	1	1	2	0.738475	-0.043272
3514	Cranial mesoderm	0	0	0	0	1	2	3	4	6	6	0.590039	-0.0495198
3515	Endothelium	0	0	0	0	0	0	0	1	1	3	0.689766	-0.0230709
3516	Haematoendothelial progenitors	0	0	0	0	1	1	2	2	3	4	0.671227	0.0883154
3517	Erythroid	1	1	1	1	1	1	1	2	2	2	0.671227	0.151112
3518	Cranial mesoderm	0	0	0	0	1	2	5	5	9	10	0.667802	0.042752
3519	Cranial mesoderm	0	0	0	0	0	0	2	3	5	6	0.788275	-0.142931
3520	Endothelium	0	0	0	0	5	8	13	14	15	16	0.654246	0.0417824
3521	Endothelium	0	0	0	0	0	0	0	1	1	1	0.690708	-0.0407821
3522	Endothelium	0	0	0	0	0	3	4	6	7	8	0.604186	0.0733652
3523	Endothelium	0	0	1	1	1	1	1	3	3	3	0.624639	0.0739613
3524	Cranial mesoderm	0	0	0	1	1	1	1	2	4	7	0.667559	-0.0819347
3525	Haematoendothelial progenitors	0	0	0	0	0	1	1	1	2	3	0.696886	0.0275529
3526	Haematoendothelial progenitors	0	1	2	2	3	5	6	6	7	8	0.677821	0.086301
3527	Endothelium	0	0	0	1	1	1	1	2	2	4	0.611383	0.042555
3528	Haematoendothelial progenitors	0	0	1	1	1	1	2	2	2	2	0.661959	0.0678604
3529	Anterior somitic tissues	2	2	3	5	6	11	12	16	18	18	0.543228	0.168893
3530	Endothelium	0	1	2	2	2	2	3	4	4	6	0.716307	-0.0608906
3531	Endothelium	0	0	2	3	4	5	5	7	9	10	0.615869	0.0131608
3532	Cranial mesoderm	0	1	2	4	4	5	6	8	12	14	0.627282	0.0492316
3533	Endothelium	1	1	2	5	5	5	8	10	10	12	0.657742	0.0885762
3534	Haematoendothelial progenitors	1	2	3	5	5	5	7	8	10	15	0.617557	0.0366302
3535	Endothelium	0	0	0	0	1	1	4	4	6	7	0.761579	-0.0483644
3536	Endothelium	0	0	0	1	3	3	4	4	5	6	0.591544	-0.0325175
3537	Haematoendothelial progenitors	0	0	0	3	3	4	7	8	10	11	0.679959	0.0906288
3538	Haematoendothelial progenitors	0	0	1	1	4	6	8	11	14	20	0.491809	0.128478
3539	Endothelium	0	0	0	0	0	0	1	1	2	3	0.729532	0.00415185
3540	Cranial mesoderm	0	0	0	0	0	0	0	1	1	1	0.832555	0.0884574
3541	Blood progenitors	0	0	0	0	1	1	1	2	2	3	0.711178	-0.0384283
3542	Cranial mesoderm	0	0	0	0	1	2	2	4	6	8	0.604396	0.107147
3543	Cranial mesoderm	1	1	4	4	5	6	7	10	12	16	0.550694	0.0258643
3544	Haematoendothelial progenitors	0	0	0	0	0	0	0	0	0	0	0.571643	0.125388
3545	Endothelium	0	2	3	4	11	12	15	17	21	24	0.508241	0.158648
3546	Haematoendothelial progenitors	0	0	0	2	3	5	5	7	10	14	0.572871	0.0641531
3547	Endothelium	0	1	1	1	2	2	2	3	4	5	0.685851	-0.0169159
3548	Anterior somitic tissues	0	0	0	0	0	1	3	3	3	4	0.757868	0.131544
3549	Endothelium	0	2	2	4	5	7	11	11	14	19	0.623115	0.145272
3550	Cranial mesoderm	0	0	1	1	2	2	2	3	4	6	0.832555	0.0234246
3551	Endothelium	0	1	1	1	1	1	1	2	5	5	0.691492	-0.0676291
3552	Dermomyotome	0	1	3	5	6	11	15	17	18	23	0.445838	0.181914
3553	Cranial mesoderm	0	1	2	3	6	7	7	7	7	10	0.631622	-0.0127214
3554	Endothelium	0	0	0	0	0	0	0	0	0	0	0.703867	0.0932697
3555	Cranial mesoderm	0	0	0	1	1	1	1	2	4	4	0.762024	-0.0480182
3556	Endothelium	0	0	0	2	3	3	5	6	6	7	0.697607	0.0518867
3557	Haematoendothelial progenitors	0	1	1	1	3	6	6	9	12	18	0.537502	0.0801778
3558	Cranial mesoderm	0	0	1	1	1	2	3	7	11	13	0.618026	0.0624062
3559	Cranial mesoderm	0	0	0	0	0	1	1	1	2	2	0.75502	-0.106426
3560	Haematoendothelial progenitors	0	0	0	0	0	0	0	0	1	1	0.675916	-0.156773
3561	Cranial mesoderm	1	1	4	5	7	10	13	15	17	20	0.574484	0.158519
3562	Endothelium	0	1	1	1	2	3	3	4	6	7	0.713379	0.0168421
3563	Endothelium	0	0	2	2	2	2	2	2	3	3	0.785998	-0.0825801
3564	Cranial mesoderm	1	1	1	1	2	4	5	6	8	10	0.537196	0.0567742
3565	Endothelium	0	0	0	0	0	0	0	1	1	3	0.763633	-0.0182839
3566	Anterior somitic tissues	0	1	1	2	2	3	5	7	11	14	0.522992	0.130771
3567	Haematoendothelial progenitors	0	0	0	2	4	5	6	8	9	12	0.64956	0.118927
3568	Endothelium	0	1	1	1	2	2	2	2	3	4	0.691693	-0.079128
3569	Cranial mesoderm	0	2	2	3	5	8	10	11	12	13	0.514959	0.0030971
3570	Cranial mesoderm	0	1	1	3	4	5	7	12	12	19	0.592829	0.025161
3571	Haematoendothelial progenitors	0	1	4	5	7	10	12	14	20	30	0.550628	0.155185
3572	Neural crest	0	0	0	0	0	0	0	0	0	1	0.798069	0.168564
3573	Haematoendothelial progenitors	0	0	0	2	2	3	3	4	4	4	0.643551	-0.100866
3574	Cranial mesoderm	0	2	4	4	5	5	6	7	8	10	0.605596	-0.0140716
3575	Neural crest	1	1	1	1	1	3	6	7	8	10	0.576407	0.0472405
3576	Neural crest	0	0	1	2	2	3	3	5	6	7	0.733881	0.0170616
3577	Dermomyotome	0	1	4	5	10	15	21	26	29	32	0.4916	0.186348
3578	Neural crest	0	0	1	1	1	3	7	10	13	17	0.587274	0.0934844
3579	Haematoendothelial progenitors	0	0	0	1	5	7	7	8	11	11	0.664168	0.134395
3580	Haematoendothelial progenitors	0	1	1	1	1	2	4	4	5	5	0.703867	0.143666
3581	Cranial mesoderm	0	0	0	1	1	2	2	4	4	7	0.729415	0.0976388
3582	Neural crest	0	0	0	0	0	1	1	1	2	2	0.832555	-0.0278511
3583	Cranial mesoderm	0	0	0	2	2	3	3	3	4	5	0.74698	-0.12033
3584	Neural crest	0	1	1	2	2	2	3	4	5	7	0.49414	-0.0591909
3585	Cranial mesoderm	0	0	1	1	2	3	4	4	4	4	0.672398	-0.0772027
3586	Cranial mesoderm	0	0	1	1	1	2	3	6	7	9	0.665113	0.0745341
3587	Neural crest	0	0	0	0	0	0	0	4	6	7	0.784003	-0.0875596
3588	Neural crest	0	0	1	1	2	2	3	3	6	9	0.785998	-0.0447746
3589	Cranial mesoderm	0	0	0	0	1	3	5	5	7	8	0.68503	0.115228
3590	Cranial mesoderm	0	0	0	0	0	2	4	9	12	13	0.620392	0.0202974
3591	Cranial mesoderm	0	0	0	0	0	1	2	2	3	4	0.811474	0.12968
3592	Neural crest	0	0	0	1	3	4	4	6	6	6	0.744055	-0.0986943
3593	Anterior somitic tissues	0	0	0	0	0	0	1	3	6	7	0.773091	0.177343
3594	Cranial mesoderm	0	0	1	1	2	3	4	4	8	9	0.754539	-0.0829796
3595	Neural crest	0	0	0	1	1	3	3	3	5	5	0.634824	-0.0792324
3596	Dermomyotome	0	0	0	1	5	7	10	11	14	17	0.599147	0.133931
3597	Neural crest	0	1	1	2	2	3	3	3	3	4	0.55901	-0.103402
3598	Neural crest	0	2	2	3	6	8	11	14	20	23	0.53764	0.145345
3599	Dermomyotome	0	0	0	1	1	2	5	5	5	7	0.684588	0.0877141
3600	Cranial mesoderm	0	0	2	5	8	11	17	21	26	28	0.439553	0.190019
3601	Cranial mesoderm	1	1	1	1	1	2	3	3	3	4	0.590388	-0.0742338
3602	Cranial mesoderm	0	1	1	6	9	9	12	15	17	21	0.650239	0.0564739
3603	Cranial mesoderm	1	1	1	1	1	1	4	4	7	9	0.642479	-0.00634941
3604	Erythroid	0	0	1	2	2	2	2	3	5	5	0.647917	0.0191049
3605	Neural crest	0	0	0	0	0	1	1	1	1	1	0.71662	-0.171394
3606	Dermomyotome	0	0	0	0	0	0	1	4	10	11	0.684588	-0.0288421
3607	Cranial mesoderm	0	1	1	1	1	2	2	4	4	5	0.720543	0.128193
3608	Neural crest	0	0	0	0	0	0	0	0	0	0	0.767105	0.0575564
3609	Neural crest	0	0	0	1	1	1	2	2	2	2	0.747279	-0.0676497
3610	Neural crest	0	2	3	3	4	4	5	9	9	10	0.687275	-0.00103368
3611	Neural crest	0	0	1	1	3	4	5	6	7	10	0.697013	0.0958957
3612	Cranial mesoderm	0	0	2	4	5	6	7	8	8	9	0.653231	0.035065
3613	Neural crest	0	0	0	0	1	4	5	5	6	6	0.723995	-0.124813
3614	Cranial mesoderm	0	0	0	0	1	2	2	2	4	5	0.616264	0.119824
3615	Cranial mesoderm	0	0	0	0	1	1	3	6	9	10	0.65308	-0.0986364
3616	Cranial mesoderm	0	1	1	3	3	5	6	9	12	14	0.632594	0.0862902
3617	Neural crest	0	0	0	1	3	3	4	4	4	6	0.777824	0.0333237
3618	Neural crest	0	0	2	5	6	7	9	10	14	15	0.543483	0.172233
3619	Neural crest	0	0	0	0	0	1	1	5	5	6	0.623273	0.052922
3620	Neural crest	0	0	0	0	0	1	1	2	3	4	0.755217	-0.124265
3621	Neural crest	0	1	3	4	6	11	16	21	25	32	0.544662	0.165869
3622	Dermomyotome	0	0	0	0	0	0	0	1	1	1	0.832555	-0.195438
3623	Cranial mesoderm	0	0	0	0	1	2	2	3	3	4	0.616762	0.00989389
3624	Cranial mesoderm	1	1	1	1	1	1	2	3	3	3	0.557305	-0.119583
3625	Haematoendothelial progenitors	1	1	2	7	7	10	14	16	21	27	0.66281	0.126654
3626	Neural crest	2	3	3	3	3	4	4	6	7	9	0.557117	-0.0192598
3627	Cranial mesoderm	0	0	0	4	8	10	16	16	20	25	0.749422	0.156784
3628	Dermomyotome	1	2	3	5	9	11	15	18	22	26	0.448084	0.170268
3629	Neural crest	0	0	0	3	3	7	8	10	12	14	0.637743	0.107728
3630	Cranial mesoderm	0	2	3	5	7	9	14	15	19	29	0.578464	0.144558
3631	Cranial mesoderm	0	0	0	1	4	4	8	11	13	16	0.624519	0.095947
3632	Neural crest	0	1	2	2	2	2	3	4	4	6	0.776586	0.0223858
3633	Neural crest	0	0	0	0	0	1	2	2	2	2	0.658579	-0.109694
3634	Cranial mesoderm	0	0	1	1	4	6	7	7	8	9	0.663566	0.119983
3635	Neural crest	0	0	1	2	2	5	7	8	10	15	0.604973	0.0941596
3636	Cranial mesoderm	1	1	1	1	1	1	4	4	7	9	0.68024	-0.00646663
3637	Cranial mesoderm	0	0	1	1	2	3	3	3	4	7	0.630009	-0.0411458
3638	Anterior somitic tissues	1	2	2	5	7	9	13	16	21	24	0.590595	0.1387
3639	Cranial mesoderm	0	1	1	2	2	2	2	4	6	7	0.591489	0.03059
3640	Neural crest	1	1	1	1	1	1	2	2	3	3	0.548851	-0.132065
3641	Cranial mesoderm	1	1	1	1	1	1	1	1	2	2	0.650239	0.0495357
3642	Cranial mesoderm	0	0	2	3	5	6	9	13	14	17	0.489593	0.139964
3643	Cranial mesoderm	0	0	0	0	0	0	0	1	2	2	0.72939	-0.00676287
3644	Neural crest	0	1	1	3	3	3	3	3	4	4	0.832555	-0.0818551
3645	Cranial mesoderm	0	1	1	2	2	2	3	3	3	4	0.757604	-0.120955
3646	Neural crest	0	0	0	0	0	3	4	6	6	8	0.686381	0.0930786
3647	Cranial mesoderm	0	0	1	1	1	3	6	6	7	10	0.57236	0.127699
3648	Cranial mesoderm	1	1	2	3	4	5	9	10	14	17	0.575443	0.125872
3649	Cranial mesoderm	0	0	0	0	0	2	2	2	5	5	0.607741	-0.133494
3650	Cranial mesoderm	0	0	0	0	2	2	4	6	7	8	0.602541	-0.0385678
3651	Neural crest	1	1	1	1	2	3	3	3	4	6	0.615527	0.128897
3652	Cranial mesoderm	3	4	6	7	8	8	12	16	18	22	0.597853	0.0189827
3653	Cranial mesoderm	0	0	0	0	1	1	1	1	2	3	0.596445	-0.0662121
3654	Cranial mesoderm	1	1	1	1	3	4	4	4	7	9	0.616762	0.0520732
3655	Cranial mesoderm	0	3	3	3	5	8	13	16	17	19	0.590527	0.0240033
3656	Cranial mesoderm	1	1	2	2	2	2	2	2	2	4	0.697116	0.0730234
3657	Cranial mesoderm	0	0	1	1	1	2	4	4	4	4	0.702411	0.03118
3658	Cranial mesoderm	0	2	2	2	4	5	9	13	14	17	0.686881	0.0878951
3659	Cranial mesoderm	1	1	2	2	2	4	8	9	10	11	0.68593	0.0617913
3660	Cranial mesoderm	0	0	2	2	3	3	3	6	8	9	0.728427	0.0856679
3661	Cranial mesoderm	0	0	1	1	2	2	4	6	6	8	0.653816	0.0224346
3662	Cranial mesoderm	0	0	2	3	5	5	6	8	8	9	0.68593	-0.0741875
3663	Cranial mesoderm	0	0	0	0	0	0	0	2	4	6	0.728427	0.0992851
3664	Cranial mesoderm	0	0	1	1	2	2	2	3	3	3	0.832555	-0.0250121
3665	Cranial mesoderm	1	2	7	10	10	11	12	13	15	16	0.556497	0.035758
3666	Cranial mesoderm	0	1	2	3	7	10	10	12	15	18	0.691257	0.0404001
3667	Cranial mesoderm	3	4	4	5	8	9	12	15	17	20	0.657549	0.0309841
3668	Cranial mesoderm	0	0	2	3	3	5	6	8	10	10	0.631165	-0.110152
3669	Cranial mesoderm	0	0	1	2	2	2	3	4	4	4	0.659643	0.0349508
3670	Cranial mesoderm	0	0	0	0	0	0	0	0	0	2	0.770642	-0.052371
3671	Cranial mesoderm	0	3	3	5	5	7	11	14	16	19	0.529027	0.0543997
3672	Endothelium	0	0	0	1	2	2	2	2	2	3	0.771496	-0.0748584
3673	Cranial mesoderm	2	4	6	6	9	9	13	16	16	18	0.522829	0.0312044
3674	Cranial mesoderm	0	0	1	1	1	2	4	5	5	5	0.679184	0.0239872
3675	Cranial mesoderm	0	1	1	3	4	8	9	11	13	14	0.726663	0.0764774
3676	Cranial mesoderm	0	0	0	0	2	2	3	4	5	6	0.551286	-0.0488667
3677	Cranial mesoderm	0	0	0	0	2	2	2	2	2	3	0.662888	-0.0318822
3678	Cranial mesoderm	0	2	5	7	7	10	14	17	22	22	0.630645	0.0461883
3679	Cranial mesoderm	0	1	1	1	2	5	7	8	10	14	0.730282	0.0969662
3680	Cranial mesoderm	0	0	0	4	6	6	7	10	11	12	0.638975	0.10026
3681	Cranial mesoderm	0	0	0	0	0	0	1	1	2	5	0.770642	-0.0479071
3682	Haematoendothelial progenitors	0	0	0	0	3	3	7	7	8	9	0.702411	0.0243099
3683	Cranial mesoderm	0	1	2	6	7	12	17	19	21	24	0.747818	0.0540063
3684	Anterior somitic tissues	0	0	0	2	2	3	5	5	5	5	0.474568	0.00666576
3685	Endothelium	0	0	0	0	1	1	2	3	3	3	0.832555	-0.0739155
3686	Cranial mesoderm	0	0	1	2	4	8	10	12	14	16	0.621862	0.123765
3687	Cranial mesoderm	0	0	1	3	6	9	14	16	21	25	0.613444	0.132575
3688	Cranial mesoderm	0	1	2	2	4	5	5	6	7	10	0.653816	0.0801653
3689	Cranial mesoderm	0	0	0	0	1	2	3	4	5	7	0.656636	-0.0363281
3690	Cranial mesoderm	0	0	1	1	2	3	6	7	8	10	0.631165	-0.0910179
3691	Cranial mesoderm	0	0	0	1	1	1	2	3	4	4	0.747818	-0.0314527
3692	Cranial mesoderm	0	0	0	1	2	2	2	3	3	3	0.633205	-0.166909
3693	Cranial mesoderm	0	0	1	3	7	8	12	13	16	18	0.738934	-0.00169467
3694	Cranial mesoderm	0	2	2	3	3	9	10	11	11	13	0.688533	0.0712455
3695	Cranial mesoderm	0	0	0	1	1	2	2	2	3	4	0.630645	-0.0392802
3696	Cranial mesoderm	0	1	1	2	4	6	8	9	11	13	0.596445	0.0224678
3697	Cranial mesoderm	0	0	1	3	3	3	5	6	6	7	0.63546	0.0954987
3698	Cranial mesoderm	0	0	0	0	0	0	0	2	3	3	0.747818	0.0111634
3699	Cranial mesoderm	1	2	2	3	4	7	11	12	14	21	0.516579	0.0990961
3700	Cranial mesoderm	0	1	3	5	7	9	9	10	13	13	0.724981	-0.0662362
3701	Cranial mesoderm	0	0	0	1	1	1	1	3	4	5	0.832555	0.0334236
3702	Cranial mesoderm	0	0	1	1	3	7	11	12	14	17	0.495177	0.111853
3703	Anterior somitic tissues	0	0	0	0	1	1	2	4	5	5	0.811474	-0.0587763
3704	Cranial mesoderm	0	1	1	3	3	5	5	6	6	6	0.679184	0.00937835
3705	Cranial mesoderm	0	2	2	2	2	2	5	5	5	6	0.726663	0.0126054
3706	Cranial mesoderm	0	0	1	2	4	7	8	12	14	15	0.567936	0.0532026
3707	Neural crest	1	2	4	4	5	7	8	8	12	14	0.670015	-0.0607687
3708	Gut tube	0	0	0	1	5	6	6	7	13	16	0.770642	0.0976293
3709	Splanchnic mesoderm	0	1	1	3	5	9	11	13	13	15	0.468818	0.080901
3710	Gut tube	0	1	1	1	1	3	3	5	6	7	0.690708	0.00616427
3711	Cardiomyocytes	1	1	3	7	12	14	19	21	24	28	0.414071	0.148723
3712	Gut tube	0	1	1	4	4	4	6	10	10	12	0.626167	0.0891295
3713	Endothelium	1	1	3	5	7	9	11	13	16	19	0.479967	0.135102
3714	Gut tube	0	0	1	2	2	3	3	3	4	5	0.606712	0.0194683
3715	Cardiomyocytes	0	0	0	2	5	8	9	12	14	18	0.592857	0.159872
3716	Mixed mesenchymal mesoderm	0	0	0	1	1	1	1	2	3	4	0.710668	-0.0300559
3717	Mixed mesenchymal mesoderm	0	0	0	1	1	1	1	1	1	1	0.753689	-0.0485253
3718	Endothelium	0	0	1	1	1	2	4	5	9	13	0.524481	0.127136
3719	Gut tube	0	0	0	4	4	4	7	9	11	12	0.620267	0.0943003
3720	Splanchnic mesoderm	1	1	1	1	2	3	3	3	3	4	0.438643	0.135891
3721	Gut tube	0	0	0	1	3	3	4	7	8	12	0.560798	0.101614
3722	Cardiomyocytes	1	2	6	10	18	23	27	37	44	50	0.404841	0.264366
3723	Splanchnic mesoderm	0	0	0	0	0	1	1	1	1	1	0.616709	0.186387
3724	Splanchnic mesoderm	2	2	2	4	4	4	4	4	5	5	0.419135	0.148494
3725	Endothelium	0	0	1	2	4	7	8	10	12	15	0.487372	0.0685871
3726	Endothelium	1	1	1	1	4	4	5	9	12	13	0.552422	0.11315
3727	Endothelium	1	2	2	3	3	3	5	6	7	9	0.62428	0.193949
3728	Gut tube	0	0	0	0	0	2	2	2	2	2	0.72939	0.0254578
3729	Endothelium	0	0	0	1	1	2	2	4	6	7	0.628425	0.0560637
3730	Gut tube	0	0	1	2	3	6	9	12	14	18	0.589938	0.087009
3731	Endothelium	0	0	0	0	2	2	2	3	4	6	0.648711	0.0424675
3732	Cardiomyocytes	1	5	14	24	27	29	40	45	52	61	0.299769	0.262393
3733	Haematoendothelial progenitors	0	0	0	1	2	2	2	3	7	9	0.592097	0.0576847
3734	Endothelium	0	0	0	0	1	1	1	1	2	4	0.514487	0.044033
3735	Gut tube	0	0	0	0	1	1	1	2	4	7	0.698794	-0.061001
3736	Gut tube	1	1	1	2	2	2	3	4	4	4	0.494345	-0.00564397
3737	Endothelium	1	1	1	2	2	2	3	3	4	4	0.525439	0.179115
3738	Gut tube	0	0	0	0	0	0	1	1	1	2	0.709697	0.0668442
3739	Gut tube	0	0	0	0	0	0	1	1	3	4	0.699849	-0.0133981
3740	Endothelium	1	1	2	2	2	2	3	3	4	4	0.450589	0.13945
3741	Gut tube	0	0	0	0	0	2	3	4	4	5	0.660314	0.147925
3742	Cardiomyocytes	0	2	4	8	9	10	12	13	20	23	0.523792	0.158774
3743	Gut tube	0	0	0	0	0	0	0	0	0	1	0.794101	-0.0597561
3744	Gut tube	0	0	0	3	3	3	3	3	5	6	0.63325	-0.0333478
3745	Gut tube	2	2	2	2	2	2	3	5	5	5	0.475165	0.115082
3746	Endothelium	0	0	0	0	2	3	4	7	8	14	0.543993	0.110869
3747	Gut tube	0	0	0	0	0	0	1	1	2	4	0.720057	0.0442795
3748	Gut tube	0	0	0	0	0	1	2	3	3	3	0.618514	0.143708
3749	Cardiomyocytes	0	0	0	2	2	4	5	5	7	7	0.726663	0.0965029
3750	Cranial mesoderm	1	2	7	7	7	8	11	12	12	13	0.529027	0.025246
3751	Allantois	0	0	0	0	1	1	2	4	4	5	0.525601	0.0155079
3752	Cranial mesoderm	0	0	0	1	1	1	2	3	4	5	0.626752	-0.0257302
3753	Anterior somitic tissues	0	2	2	3	4	7	8	9	13	18	0.58482	0.139809
3754	Cranial mesoderm	0	0	0	0	0	3	3	4	8	10	0.769831	0.0442952
3755	Cardiomyocytes	1	3	5	10	15	22	30	36	42	45	0.274246	0.229412
3756	Cranial mesoderm	0	0	0	0	0	1	1	2	2	2	0.770642	-0.066161
3757	Gut tube	0	0	1	2	2	2	2	4	6	9	0.730028	0.11602
3758	Cranial mesoderm	0	1	2	4	5	6	6	9	9	12	0.688533	-0.0502988
3759	Cranial mesoderm	0	1	1	2	2	2	2	4	6	6	0.798069	-0.00570217
3760	Gut tube	0	0	0	0	0	0	1	1	4	9	0.798069	-0.129068
3761	Cranial mesoderm	0	0	0	1	2	3	4	6	8	9	0.560415	0.0106236
3762	Cranial mesoderm	0	0	0	0	1	3	5	5	6	6	0.562115	0.0143526
3763	Cranial mesoderm	0	1	2	2	2	2	2	2	3	4	0.770642	-0.0273286
3764	Neural crest	0	0	0	0	0	2	4	8	9	9	0.720389	-0.046993
3765	Cranial mesoderm	0	0	0	3	3	4	4	5	10	11	0.60536	0.0937497
3766	Gut tube	0	0	0	0	0	2	2	3	4	5	0.629417	0.0888029
3767	Gut tube	0	0	0	0	0	0	1	2	2	3	0.656066	0.0385432
3768	Endothelium	0	1	1	4	6	8	8	10	10	11	0.832555	-0.0352281
3769	Cranial mesoderm	0	0	0	0	0	0	0	4	5	5	0.693082	0.0375386
3770	Cranial mesoderm	0	1	1	2	2	2	2	2	2	4	0.702411	-0.0218806
3771	Cranial mesoderm	0	0	3	4	4	6	8	9	9	9	0.616762	-0.0668444
3772	Cranial mesoderm	0	0	0	0	1	1	3	6	7	7	0.688202	0.0831588
3773	Cranial mesoderm	0	1	3	5	7	9	11	13	14	15	0.567936	0.0638768
3774	Cranial mesoderm	1	1	1	1	1	1	1	2	3	4	0.67686	0.0785619
3775	Cranial mesoderm	0	0	0	1	1	1	1	3	4	8	0.639686	0.115088
3776	Cranial mesoderm	0	0	3	4	4	7	7	7	8	10	0.653658	-0.0955185
3777	Cranial mesoderm	0	0	0	1	4	7	9	10	13	13	0.653816	0.0446283
3778	Mixed mesenchymal mesoderm	0	0	0	0	0	1	3	3	5	5	0.555322	-0.110752
3779	Cranial mesoderm	1	1	1	1	1	4	4	6	10	14	0.769831	0.0477802
3780	Cranial mesoderm	0	0	0	0	0	0	0	2	3	3	0.688533	0.0103954
3781	Cranial mesoderm	0	0	0	1	2	2	2	2	3	3	0.747818	-0.032818
3782	Endothelium	0	1	1	2	8	12	14	16	17	20	0.736093	0.0984358
3783	Cranial mesoderm	0	0	0	0	1	1	1	2	2	3	0.713816	0.121454
3784	Cranial mesoderm	1	4	5	6	8	8	9	10	11	11	0.626167	-0.00468461
3785	Endothelium	0	0	2	5	6	6	7	7	8	9	0.730282	-0.0830362
3786	Neural crest	1	1	1	1	3	4	5	8	9	9	0.598036	-0.0882782
3787	Cardiomyocytes	1	1	2	4	4	5	6	13	21	25	0.536558	0.19495
3788	Cardiomyocytes	4	7	13	21	23	30	37	48	53	57	0.434037	0.247987
3789	Cardiomyocytes	3	8	12	18	26	30	35	39	44	56	0.342457	0.239281
3790	Haematoendothelial progenitors	0	0	0	0	0	0	1	3	5	6	0.647917	0.00322681
3791	Cardiomyocytes	1	3	5	6	9	11	15	18	22	25	0.43485	0.184412
3792	Cardiomyocytes	3	7	14	19	27	33	35	41	49	55	0.189667	0.240128
3793	Neural crest	0	0	1	3	6	7	11	15	17	18	0.710353	0.148607
3794	Cardiomyocytes	0	0	0	1	3	3	5	6	10	12	0.657397	0.174852
3795	Mixed mesenchymal mesoderm	0	1	1	1	2	2	3	5	8	8	0.602004	0.0476976
3796	Neural crest	0	0	2	4	7	9	13	15	18	18	0.609927	0.145139
3797	Cardiomyocytes	0	0	1	1	2	5	5	7	8	10	0.555387	0.00194487
3798	Gut tube	0	0	0	0	0	0	1	2	2	2	0.726706	-0.0785015
3799	Cardiomyocytes	0	1	2	2	3	5	8	10	10	12	0.771496	0.179038
3800	Splanchnic mesoderm	0	3	8	11	14	17	19	24	25	26	0.354328	0.186934
3801	Cardiomyocytes	5	10	11	17	25	28	31	38	43	51	0.274246	0.232278
3802	Cardiomyocytes	3	7	14	17	25	29	37	45	50	54	0.392055	0.233733
3803	Gut tube	0	0	0	3	4	7	8	10	13	13	0.586855	0.133836
3804	Cardiomyocytes	1	2	3	4	4	4	4	6	7	7	0.65786	0.0976725
3805	Mixed mesenchymal mesoderm	0	0	2	3	3	3	3	3	3	4	0.741354	0.106309
3806	Cardiomyocytes	1	9	10	16	21	26	31	36	44	51	0.353149	0.235464
3807	Cardiomyocytes	0	0	1	1	2	3	5	8	9	11	0.530562	0.15254
3808	Gut tube	0	0	0	0	0	0	1	1	2	2	0.661991	-0.0800313
3809	Gut tube	0	0	1	1	2	2	4	4	6	6	0.665324	-0.0652458
3810	Cardiomyocytes	0	1	3	7	9	11	13	15	17	19	0.325807	0.111438
3811	Gut tube	0	0	0	1	1	1	2	2	5	8	0.803373	-0.109915
3812	Cardiomyocytes	1	1	3	5	5	9	13	16	19	21	0.322896	0.145774
3813	Gut tube	0	0	2	2	5	5	6	7	8	9	0.728427	0.119757
3814	Allantois	0	0	1	2	3	3	3	4	8	11	0.387888	0.0762899
3815	Cardiomyocytes	0	0	0	3	5	6	7	8	10	11	0.400586	0.162417
3816	Gut tube	0	1	1	2	2	3	3	4	6	6	0.728427	0.0564919
3817	Gut tube	1	1	2	2	2	3	6	9	11	11	0.616762	0.126856
3818	Gut tube	0	1	1	1	3	4	7	7	9	11	0.662888	0.128996
3819	Gut tube	0	0	1	1	1	3	3	3	3	3	0.747818	0.105271
3820	Cardiomyocytes	0	0	1	2	3	3	4	8	11	14	0.484157	0.159186
3821	Gut tube	0	0	0	1	2	2	2	2	4	4	0.662888	-0.0511173
3822	Cardiomyocytes	0	0	2	2	3	8	9	14	21	25	0.418276	0.162451
3823	Gut tube	0	0	2	3	4	4	4	6	6	10	0.646409	-0.00518884
3824	Gut tube	0	1	2	2	2	2	2	5	5	5	0.702411	-0.0431781
3825	Mixed mesenchymal mesoderm	0	0	0	0	0	0	0	0	1	3	0.759008	-0.024131
3826	Endothelium	0	0	0	0	2	2	2	2	3	3	0.696831	0.0238123
3827	Gut tube	0	0	0	0	0	0	0	2	4	4	0.37417	-0.0745463
3828	Gut tube	0	0	2	3	5	7	8	8	12	12	0.832555	-0.0163887
3829	Gut tube	0	0	1	4	4	4	8	8	9	13	0.769831	0.118024
3830	Endothelium	0	1	1	2	3	4	5	6	7	12	0.725469	0.108947
3831	Mixed mesenchymal mesoderm	0	2	2	3	5	6	6	10	13	15	0.481689	0.103624
3832	Gut tube	0	0	0	0	0	1	1	1	3	4	0.832555	0.0989315
3833	Gut tube	0	0	1	3	4	4	4	6	6	7	0.650239	-0.0501867
3834	Endothelium	1	3	5	8	9	10	12	16	22	27	0.50064	0.140081
3835	Gut tube	1	1	1	2	2	5	6	9	11	12	0.631165	0.104122
3836	Cardiomyocytes	1	1	2	6	6	9	11	15	19	20	0.304921	0.132621
3837	Gut tube	0	0	0	0	1	2	4	4	5	5	0.668191	-0.0638938
3838	Gut tube	0	0	0	0	0	0	1	4	5	7	0.728427	0.0109914
3839	Gut tube	0	0	1	2	2	4	6	6	6	7	0.769831	-0.0117085
3840	Gut tube	1	2	2	3	3	4	6	6	8	12	0.620187	0.12904
3841	Gut tube	0	0	0	0	0	2	3	3	3	5	0.531934	-0.0202897
3842	Gut tube	0	0	0	1	1	1	1	2	2	3	0.662888	-0.0647697
3843	Gut tube	0	1	2	2	2	3	4	5	5	5	0.724981	-0.0934589
3844	Cardiomyocytes	0	0	0	0	0	2	2	3	3	5	0.798069	0.104634
3845	Endothelium	0	0	0	0	0	0	0	0	0	0	0.730596	-0.0351574
3846	Gut tube	0	1	2	4	7	8	11	13	15	15	0.68593	0.113034
3847	Gut tube	0	0	2	2	3	4	4	5	8	8	0.697116	0.0857055
3848	Gut tube	0	0	2	3	4	5	5	6	8	9	0.732858	0.0817687
3849	Cardiomyocytes	0	1	1	3	5	6	8	10	11	11	0.458219	0.113703
3850	Gut tube	0	0	2	2	4	6	7	7	9	10	0.769831	0.114881
3851	Gut tube	0	1	3	3	3	4	6	11	14	15	0.724981	0.115136
3852	Gut tube	0	0	0	0	0	0	0	0	1	1	0.832555	0.0335388
3853	Gut tube	0	0	3	5	5	5	7	9	10	10	0.769831	0.112043
3854	Gut tube	0	0	0	0	0	0	1	3	4	5	0.771496	0.0196167
3855	Gut tube	0	1	4	5	5	7	7	9	12	14	0.832555	0.0973309
3856	Gut tube	0	1	2	4	5	5	6	6	6	7	0.674373	0.122837
3857	Gut tube	0	1	1	1	2	3	3	4	4	5	0.726663	-0.0337938
3858	Gut tube	0	0	0	0	0	0	0	0	1	1	0.771496	0.0704348
3859	Gut tube	0	0	0	0	1	1	1	1	1	1	0.832555	0.061264
3860	Forebrain/Midbrain/Hindbrain	0	0	0	0	0	0	1	4	5	6	0.408739	0.14548
3861	Cardiomyocytes	1	2	2	3	5	6	8	10	13	15	0.424233	0.258916
3862	Cardiomyocytes	0	0	4	5	7	7	8	8	10	12	0.480259	0.148655
3863	Forebrain/Midbrain/Hindbrain	0	0	1	3	4	7	8	9	13	16	0.405225	0.24657
3864	Forebrain/Midbrain/Hindbrain	0	0	0	1	1	2	3	3	3	3	0.531934	-0.135262
3865	Cardiomyocytes	0	0	1	2	3	3	4	5	5	5	0.769831	-0.161074
3866	Cardiomyocytes	0	0	0	0	0	0	0	0	0	2	0.769831	0.09945
3867	Cardiomyocytes	1	2	5	6	6	7	9	11	13	17	0.650239	0.229069
3868	Cardiomyocytes	1	1	2	4	7	8	9	11	11	14	0.494064	0.192685
3869	Surface ectoderm	0	1	1	2	2	3	3	5	5	5	0.557596	-0.0242873
3870	Forebrain/Midbrain/Hindbrain	2	3	6	10	12	18	18	18	20	22	0.418276	0.24672
3871	Cardiomyocytes	1	3	4	4	4	5	5	6	8	8	0.661451	0.0950869
3872	Forebrain/Midbrain/Hindbrain	1	3	5	12	15	20	24	35	41	46	0.265903	0.26406
3873	Cardiomyocytes	1	1	1	1	4	7	12	12	12	17	0.473435	0.228739
3874	Cardiomyocytes	1	1	1	1	1	1	2	5	7	8	0.575355	0.251359
3875	Surface ectoderm	0	2	7	10	12	22	24	31	36	39	0.494496	0.249669
3876	Cardiomyocytes	0	0	1	3	6	9	14	20	21	22	0.553947	0.295255
3877	Forebrain/Midbrain/Hindbrain	0	1	1	1	1	2	2	6	8	10	0.399491	0.258162
3878	Forebrain/Midbrain/Hindbrain	0	0	0	0	0	0	2	2	4	4	0.700282	-0.216583
3879	Splanchnic mesoderm	1	2	2	2	2	2	2	5	5	5	0.636563	-0.196033
3880	Forebrain/Midbrain/Hindbrain	3	4	7	10	11	13	14	17	19	20	0.324721	0.239207
3881	Forebrain/Midbrain/Hindbrain	0	0	0	0	2	6	6	6	7	8	0.406966	0.220731
3882	Surface ectoderm	0	0	0	0	0	0	0	0	0	2	0.514828	-0.190706
3883	Cardiomyocytes	1	2	3	4	5	8	9	10	12	14	0.447751	0.200995
3884	Surface ectoderm	0	0	0	0	0	0	1	2	3	4	0.504045	0.00621406
3885	Cardiomyocytes	0	1	1	6	9	10	12	14	15	20	0.464501	0.25708
3886	Forebrain/Midbrain/Hindbrain	0	0	0	0	0	0	0	0	1	2	0.300095	0.200048
3887	Forebrain/Midbrain/Hindbrain	0	0	0	0	2	2	7	10	14	18	0.395426	0.263221
3888	Cardiomyocytes	0	0	1	1	1	3	8	12	20	21	0.491672	0.301744
3889	Cardiomyocytes	0	0	0	1	2	3	3	8	10	11	0.734308	0.258413
3890	Forebrain/Midbrain/Hindbrain	3	3	7	8	13	15	18	20	23	29	0.227298	0.230648
3891	Cardiomyocytes	0	0	0	1	1	1	4	9	11	12	0.544547	0.186968
3892	Forebrain/Midbrain/Hindbrain	1	2	2	5	11	13	19	20	25	28	0.26623	0.220226
3893	Forebrain/Midbrain/Hindbrain	0	0	0	3	4	4	5	5	6	7	0.353149	0.252394
3894	Surface ectoderm	0	0	0	1	2	3	5	5	5	7	0.32409	0.125162
3895	Cardiomyocytes	1	2	2	2	4	4	5	6	6	7	0.393624	0.0867657
3896	Cardiomyocytes	1	1	3	4	5	6	6	6	9	10	0.401012	0.103138
3897	Cardiomyocytes	1	2	6	10	11	12	14	14	17	19	0.404841	0.218588
3898	Forebrain/Midbrain/Hindbrain	2	3	8	12	15	21	22	28	30	31	0.211461	0.237505
3899	Forebrain/Midbrain/Hindbrain	0	0	0	0	0	0	1	1	1	3	0.607802	-0.114313
3900	Surface ectoderm	0	0	1	2	4	4	5	6	9	9	0.350603	0.176638
3901	Forebrain/Midbrain/Hindbrain	0	0	2	2	2	3	3	7	7	11	0.316583	0.252121
3902	Surface ectoderm	0	0	1	1	1	3	6	7	8	10	0.331571	0.246618
3903	Surface ectoderm	1	2	2	2	5	5	6	8	13	13	0.36274	0.16901
3904	Cardiomyocytes	0	0	3	7	12	15	16	21	23	25	0.342457	0.254951
3905	Cardiomyocytes	0	3	3	7	7	9	10	10	12	16	0.487742	0.232327
3906	Surface ectoderm	0	2	3	4	5	7	9	10	11	18	0.371431	0.24334
3907	Cardiomyocytes	0	1	5	7	8	12	14	15	18	18	0.58482	0.247268
3908	Cardiomyocytes	0	0	1	1	2	2	2	5	6	7	0.468292	0.0606858
3909	Cardiomyocytes	1	1	2	3	4	4	4	5	6	7	0.497579	0.0774236
3910	Cardiomyocytes	0	1	2	3	3	5	5	12	16	22	0.724981	0.268573
3911	Forebrain/Midbrain/Hindbrain	0	0	0	1	2	2	2	2	2	4	0.449262	-0.190345
3912	Cardiomyocytes	0	0	0	1	1	1	2	2	5	10	0.636563	0.213913
3913	Cardiomyocytes	1	1	1	1	5	8	9	13	13	15	0.68593	0.260902
3914	Cardiomyocytes	1	1	3	4	5	9	13	14	14	15	0.626482	0.225161
3915	Surface ectoderm	1	2	3	3	3	4	4	5	7	8	0.670271	0.0348954
3916	Mixed mesenchymal mesoderm	0	1	2	2	3	3	3	4	5	5	0.719812	-0.165413
3917	Surface ectoderm	1	1	1	2	6	6	6	8	8	9	0.669527	0.0526094
3918	Endothelium	2	3	5	6	7	9	13	14	14	16	0.574372	0.230006
3919	Cardiomyocytes	1	2	3	4	5	5	9	11	11	12	0.552441	0.197794
3920	Endothelium	0	0	0	1	3	3	5	6	7	11	0.522735	0.19167
3921	Cardiomyocytes	1	2	2	3	5	6	6	6	7	9	0.411351	0.301445
3922	Surface ectoderm	0	2	2	2	2	3	4	6	7	7	0.781506	-0.151091
3923	Surface ectoderm	1	1	1	1	1	1	2	4	4	5	0.773348	-0.0631354
3924	Cardiomyocytes	0	1	2	7	11	15	19	24	29	34	0.404841	0.291259
3925	Cardiomyocytes	1	3	4	7	7	7	10	11	11	14	0.478161	0.21864
3926	Surface ectoderm	0	0	0	1	1	1	1	4	5	7	0.772396	0.176482
3927	Surface ectoderm	0	0	1	1	1	2	5	6	7	8	0.757389	-0.0748505
3928	Surface ectoderm	1	1	4	4	5	5	7	7	8	9	0.697116	0.0583109
3929	Surface ectoderm	0	0	0	1	1	1	2	3	3	4	0.698539	-0.0507262
3930	Surface ectoderm	1	1	1	1	2	2	3	4	5	9	0.771496	0.217509
3931	Forebrain/Midbrain/Hindbrain	0	1	1	4	4	7	7	8	12	14	0.43485	0.273311
3932	Cardiomyocytes	0	2	2	2	3	5	5	6	7	8	0.543645	0.0876301
3933	Surface ectoderm	0	0	0	0	2	3	4	5	6	11	0.771496	0.21559
3934	Surface ectoderm	0	0	0	1	4	6	7	7	7	8	0.687111	0.0278731
3935	Surface ectoderm	0	0	0	0	0	0	0	2	2	3	0.781506	-0.122752
3936	Surface ectoderm	0	0	1	2	3	5	6	7	7	8	0.730282	0.0567849
3937	Surface ectoderm	1	2	2	3	3	3	7	8	9	10	0.700282	0.0448775
3938	Haematoendothelial progenitors	0	1	2	2	3	3	3	3	3	3	0.726706	-0.151899
3939	Surface ectoderm	2	2	2	3	3	4	6	8	9	10	0.650462	0.0390493
3940	Surface ectoderm	0	0	1	1	1	1	1	1	3	4	0.720057	-0.119064
3941	Forebrain/Midbrain/Hindbrain	0	1	1	4	8	14	20	30	35	42	0.324721	0.274412
3942	Surface ectoderm	0	0	1	2	5	6	6	6	8	9	0.688202	-0.102273
3943	Surface ectoderm	0	0	2	2	3	6	10	11	14	15	0.577534	0.20984
3944	Neural crest	0	0	1	1	2	3	3	4	4	4	0.794101	-0.163286
3945	Endothelium	0	0	2	2	2	2	2	2	3	4	0.773091	-0.14601
3946	Neural crest	0	0	0	0	2	3	3	5	5	7	0.773091	-0.106134
3947	Mixed mesenchymal mesoderm	0	1	1	2	3	4	6	7	8	10	0.534559	0.111653
3948	Cardiomyocytes	1	1	2	4	6	8	9	11	13	14	0.535164	0.186831
3949	Cardiomyocytes	0	2	9	16	24	29	34	45	50	58	0.342457	0.283366
3950	Surface ectoderm	1	1	1	1	2	2	3	6	8	10	0.775434	0.204455
3951	Neural crest	0	1	2	2	4	4	7	8	11	13	0.767105	0.20501
3952	Forebrain/Midbrain/Hindbrain	0	3	10	14	21	27	35	37	48	53	0.13285	0.282289
3953	Forebrain/Midbrain/Hindbrain	3	6	9	13	22	27	35	40	47	55	0.234585	0.292776
3954	Cardiomyocytes	2	2	3	5	6	6	8	9	10	14	0.542816	0.161921
3955	Surface ectoderm	0	1	1	1	2	2	3	3	5	6	0.753689	-0.16698
3956	Cardiomyocytes	0	2	2	5	5	6	9	9	15	20	0.769831	0.23894
3957	Neural crest	0	0	1	1	1	1	2	2	3	5	0.767105	-0.155289
3958	Cardiomyocytes	2	2	6	8	13	14	17	19	20	24	0.342457	0.204989
3959	Mixed mesenchymal mesoderm	0	0	0	0	0	0	0	0	1	3	0.664191	0.0179773
3960	Cardiomyocytes	2	2	3	3	4	7	7	8	11	11	0.503984	0.144281
3961	Mixed mesenchymal mesoderm	0	0	1	1	3	4	4	5	6	6	0.591504	-0.0333256
3962	Mixed mesenchymal mesoderm	0	2	2	3	4	6	6	10	13	14	0.625384	-0.0606738
3963	Cardiomyocytes	0	0	0	0	1	2	3	6	7	9	0.475276	0.116896
3964	Forebrain/Midbrain/Hindbrain	1	1	2	3	3	6	7	8	9	13	0.43485	0.261029
3965	Neural crest	0	0	0	1	1	1	3	3	4	5	0.72939	-0.165073
3966	Neural crest	0	0	0	1	3	4	4	4	5	6	0.632455	-0.0900164
3967	Cardiomyocytes	1	1	4	6	11	12	13	15	17	21	0.43485	0.193327
3968	Neural crest	0	1	1	1	1	1	1	2	2	3	0.780623	0.160982
3969	Mixed mesenchymal mesoderm	0	0	0	0	0	2	4	5	8	9	0.669841	0.0089884
3970	Cardiomyocytes	0	0	0	2	2	3	4	4	4	8	0.603788	0.0312352
3971	Cardiomyocytes	2	3	4	6	6	6	6	9	12	12	0.569268	0.157789
3972	Mixed mesenchymal mesoderm	0	0	0	0	0	0	0	0	0	1	0.789831	-0.116271
3973	Mixed mesenchymal mesoderm	0	0	1	3	4	5	5	5	7	7	0.538203	0.0504421
3974	Mixed mesenchymal mesoderm	0	1	1	1	2	3	3	3	3	3	0.74698	0.11028
3975	Forebrain/Midbrain/Hindbrain	2	6	9	14	21	29	35	46	51	54	0.13285	0.290344
3976	Mixed mesenchymal mesoderm	0	0	3	3	3	3	3	3	4	5	0.553783	-0.0827956
3977	Mixed mesenchymal mesoderm	1	1	1	3	5	6	6	8	10	12	0.678557	0.103567
3978	Cardiomyocytes	0	1	1	1	1	1	2	3	6	7	0.501771	0.0711019
3979	Mixed mesenchymal mesoderm	0	1	2	2	2	2	3	5	6	6	0.44973	0.0106382
3980	Cardiomyocytes	0	0	1	2	3	3	4	8	9	11	0.636602	0.182193
3981	Cardiomyocytes	3	5	10	16	25	31	38	48	52	56	0.234585	0.252219
3982	Mixed mesenchymal mesoderm	0	0	0	0	1	2	4	4	4	6	0.648907	0.0913048
3983	Mixed mesenchymal mesoderm	0	1	1	1	1	2	2	2	2	3	0.701815	-0.120978
3984	Forebrain/Midbrain/Hindbrain	0	0	0	0	0	0	0	0	0	3	0.660258	0.0319659
3985	Intermediate mesoderm	0	0	0	0	1	4	5	7	7	9	0.784003	0.125459
3986	Mixed mesenchymal mesoderm	0	0	0	1	2	3	4	6	6	7	0.701815	-0.0776505
3987	Mixed mesenchymal mesoderm	0	0	0	0	0	3	7	8	8	9	0.583075	-0.0111121
3988	Haematoendothelial progenitors	0	0	1	2	5	6	6	7	10	10	0.710983	0.00198061
3989	Endothelium	0	0	1	2	3	3	4	6	6	7	0.832555	-0.0297624
3990	Mixed mesenchymal mesoderm	0	0	0	0	0	0	0	0	0	0	0.776586	0.118345
3991	Mixed mesenchymal mesoderm	1	1	1	1	3	5	8	9	10	13	0.68545	0.0872587
3992	Neural crest	0	1	1	2	3	5	5	5	7	8	0.523116	-0.0317993
3993	Cardiomyocytes	0	0	6	8	12	16	20	22	24	28	0.688533	0.204057
3994	Forebrain/Midbrain/Hindbrain	0	1	1	1	1	2	5	6	6	12	0.523792	0.260656
3995	Mixed mesenchymal mesoderm	0	0	0	0	0	0	0	0	0	2	0.600458	-0.0558737
3996	Splanchnic mesoderm	0	0	0	0	0	0	0	0	1	1	0.832555	-0.0887335
3997	Cardiomyocytes	2	3	5	7	8	9	9	11	13	15	0.43485	0.18561
3998	Cardiomyocytes	2	2	3	6	7	13	17	23	31	38	0.43485	0.265689
3999	Neural crest	0	0	0	0	0	0	0	1	1	1	0.784003	0.138698
4000	Cardiomyocytes	0	1	3	3	4	7	10	14	19	23	0.343683	0.239389
4001	Cardiomyocytes	0	0	3	3	5	7	9	13	17	23	0.621372	0.258568
4002	Mixed mesenchymal mesoderm	1	2	2	5	6	8	8	9	11	12	0.653537	-0.0471837
4003	Forebrain/Midbrain/Hindbrain	4	8	13	17	20	25	34	37	40	44	0.189667	0.291725
4004	Surface ectoderm	0	1	1	1	1	2	2	3	3	3	0.487691	0.236455
4005	Forebrain/Midbrain/Hindbrain	1	4	10	19	26	37	42	49	55	61	0.234585	0.289349
4006	Forebrain/Midbrain/Hindbrain	0	0	0	0	3	3	3	5	5	6	0.424233	0.259962
4007	Forebrain/Midbrain/Hindbrain	3	5	10	15	17	19	24	29	34	39	0.234585	0.276764
4008	Forebrain/Midbrain/Hindbrain	0	1	1	2	2	2	5	6	6	6	0.494064	0.267584
4009	Forebrain/Midbrain/Hindbrain	0	3	8	12	17	23	30	37	45	48	0.13285	0.292266
4010	Cardiomyocytes	0	1	3	5	6	6	9	11	13	15	0.420084	0.167174
4011	Forebrain/Midbrain/Hindbrain	4	8	12	17	18	24	28	34	38	44	0.189667	0.288208
4012	Forebrain/Midbrain/Hindbrain	0	1	3	6	10	13	17	20	23	25	0.273645	0.259645
4013	Forebrain/Midbrain/Hindbrain	0	0	0	0	0	0	1	1	4	4	0.424233	0.224136
4014	Surface ectoderm	0	0	0	1	1	2	2	3	4	5	0.625307	0.0811804
4015	Surface ectoderm	0	0	0	1	2	8	8	8	9	13	0.560646	0.287305
4016	Forebrain/Midbrain/Hindbrain	0	1	1	1	2	4	13	17	21	23	0.374423	0.284198
4017	Cardiomyocytes	1	1	4	4	4	5	6	8	8	12	0.500648	0.115698
4018	Forebrain/Midbrain/Hindbrain	0	2	5	9	15	20	20	22	28	35	0.273645	0.270515
4019	Forebrain/Midbrain/Hindbrain	0	0	2	3	4	4	5	5	7	8	0.309197	0.273187
4020	Forebrain/Midbrain/Hindbrain	1	1	4	4	5	6	7	9	10	13	0.189667	0.278244
4021	Forebrain/Midbrain/Hindbrain	0	0	0	3	5	8	11	15	18	26	0.234585	0.271442
4022	Surface ectoderm	0	1	2	2	2	2	3	3	4	5	0.514928	-0.0777683
4023	Forebrain/Midbrain/Hindbrain	3	6	9	12	17	21	23	28	37	42	0.189667	0.288809
4024	Forebrain/Midbrain/Hindbrain	2	4	7	12	15	21	31	40	46	55	0.309197	0.27583
4025	Cardiomyocytes	1	1	1	2	2	5	5	5	5	5	0.443608	0.21075
4026	Forebrain/Midbrain/Hindbrain	0	2	5	8	13	24	34	38	42	51	0.13285	0.265464
4027	Cardiomyocytes	2	2	2	2	3	3	4	11	19	23	0.263277	0.308857
4028	Forebrain/Midbrain/Hindbrain	0	1	3	5	6	11	16	23	27	31	0.37233	0.28554
4029	Forebrain/Midbrain/Hindbrain	0	2	3	12	18	23	28	34	42	48	0.189667	0.289547
4030	Forebrain/Midbrain/Hindbrain	0	4	6	10	12	19	22	27	32	36	0.342457	0.262832
4031	Forebrain/Midbrain/Hindbrain	0	0	0	0	0	0	0	0	0	0	0.599147	-0.0583257
4032	Cardiomyocytes	2	2	3	3	3	8	8	10	16	23	0.189667	0.315299
4033	Forebrain/Midbrain/Hindbrain	1	1	1	1	3	3	3	3	7	7	0.43485	0.134197
4034	Forebrain/Midbrain/Hindbrain	1	5	6	11	14	16	20	22	29	35	0.37417	0.272331
4035	Cardiomyocytes	0	2	3	3	5	6	6	8	10	10	0.609631	0.12259
4036	Forebrain/Midbrain/Hindbrain	1	1	2	3	3	7	9	12	13	14	0.37417	0.275826
4037	Forebrain/Midbrain/Hindbrain	4	7	8	10	14	19	21	26	33	41	0.342457	0.273963
4038	Forebrain/Midbrain/Hindbrain	0	1	1	1	2	2	6	9	10	11	0.495096	0.261925
4039	Forebrain/Midbrain/Hindbrain	0	1	3	4	5	6	7	11	14	17	0.441024	0.283433
4040	Cardiomyocytes	0	0	1	1	3	6	12	15	20	24	0.602592	0.276625
4041	Surface ectoderm	0	0	0	0	1	2	3	5	5	5	0.750342	-0.0750587
4042	Cardiomyocytes	0	1	5	5	5	6	9	13	16	16	0.404841	0.258958
4043	Forebrain/Midbrain/Hindbrain	1	1	2	3	5	6	8	9	12	14	0.13285	0.271718
4044	Forebrain/Midbrain/Hindbrain	0	2	7	13	20	24	34	36	44	49	0.189667	0.266518
4045	Forebrain/Midbrain/Hindbrain	2	5	7	9	17	22	31	37	42	50	0.13285	0.277766
4046	Cardiomyocytes	0	0	2	6	7	7	8	10	11	12	0.464501	0.219911
4047	Cardiomyocytes	0	0	1	3	7	7	8	8	9	11	0.523792	0.244906
4048	Forebrain/Midbrain/Hindbrain	0	0	0	0	0	1	2	3	4	4	0.464501	0.235002
4049	Cardiomyocytes	0	2	6	6	8	11	12	15	18	20	0.234585	0.307248
4050	Forebrain/Midbrain/Hindbrain	0	3	6	10	14	21	26	33	36	46	0.342457	0.283493
4051	Forebrain/Midbrain/Hindbrain	2	5	7	12	21	24	29	35	40	49	0.234585	0.268701
4052	Forebrain/Midbrain/Hindbrain	0	0	0	0	0	0	1	2	2	3	0.569132	-0.0319342
4053	Forebrain/Midbrain/Hindbrain	0	0	0	0	0	0	1	1	2	2	0.464501	-0.0170845
4054	Forebrain/Midbrain/Hindbrain	0	0	0	1	2	6	6	10	12	12	0.424233	0.270472
4055	Forebrain/Midbrain/Hindbrain	0	0	0	0	1	1	1	4	4	6	0.404841	0.277257
4056	Forebrain/Midbrain/Hindbrain	0	1	2	2	2	2	4	4	4	6	0.324094	0.138883
4057	Forebrain/Midbrain/Hindbrain	0	1	3	7	17	24	32	36	41	47	0.240219	0.305155
4058	Forebrain/Midbrain/Hindbrain	0	0	0	1	4	6	9	11	11	11	0.348826	0.257784
4059	Surface ectoderm	0	0	0	0	0	0	0	1	1	2	0.466955	0.0706562
4060	Forebrain/Midbrain/Hindbrain	0	0	0	0	0	0	0	0	0	0	0.361673	-0.173573
4061	Cardiomyocytes	0	1	2	2	4	7	8	10	15	22	0.342457	0.292515
4062	Forebrain/Midbrain/Hindbrain	0	0	0	0	0	0	0	1	1	1	0.770642	-0.0633342
4063	Surface ectoderm	1	1	1	1	1	1	2	5	7	9	0.382673	0.263055
4064	Forebrain/Midbrain/Hindbrain	0	0	2	8	9	18	25	32	37	40	0.265903	0.257525
4065	Forebrain/Midbrain/Hindbrain	2	4	5	6	13	19	29	35	40	47	0.13285	0.27345
4066	Cardiomyocytes	1	1	2	5	5	6	7	7	7	7	0.43485	0.16246
4067	Forebrain/Midbrain/Hindbrain	1	1	3	6	6	7	8	9	12	17	0.464501	0.261874
4068	Forebrain/Midbrain/Hindbrain	1	1	1	2	2	4	5	6	7	7	0.451206	-0.201206
4069	Cardiomyocytes	1	1	1	1	1	2	2	5	6	6	0.523792	0.211514
4070	Forebrain/Midbrain/Hindbrain	2	2	7	11	12	18	18	18	21	23	0.37233	0.250186
4071	Surface ectoderm	0	0	0	1	1	2	3	3	4	6	0.295395	0.196805
4072	Cardiomyocytes	0	0	1	1	2	2	3	3	3	5	0.832555	0.0889707
4073	Forebrain/Midbrain/Hindbrain	2	4	5	9	14	19	27	35	42	46	0.13285	0.270933
4074	Mixed mesenchymal mesoderm	0	0	0	0	0	0	0	0	1	1	0.741761	0.0642458
4075	Cardiomyocytes	1	2	3	3	5	6	7	7	7	8	0.404841	0.177578
4076	Forebrain/Midbrain/Hindbrain	0	0	5	10	11	17	19	21	26	30	0.186165	0.264932
4077	Cardiomyocytes	2	2	4	5	6	7	7	8	9	14	0.650239	0.192617
4078	Forebrain/Midbrain/Hindbrain	1	1	2	3	7	8	9	10	13	19	0.503575	0.253729
4079	Neural crest	0	0	0	0	0	1	2	2	3	4	0.560928	0.0502873
4080	Forebrain/Midbrain/Hindbrain	0	0	0	2	2	4	5	6	11	20	0.324588	0.270274
4081	Forebrain/Midbrain/Hindbrain	2	3	6	9	17	27	32	36	43	57	0.217526	0.31733
4082	Forebrain/Midbrain/Hindbrain	0	0	2	7	11	18	23	29	36	50	0.309197	0.332803
4083	Forebrain/Midbrain/Hindbrain	0	0	2	5	9	14	15	25	31	36	0.331464	0.307355
4084	Forebrain/Midbrain/Hindbrain	2	5	9	10	17	22	32	45	54	60	0.13285	0.324164
4085	Forebrain/Midbrain/Hindbrain	0	0	0	0	0	0	3	4	4	7	0.404841	0.30215
4086	Forebrain/Midbrain/Hindbrain	1	2	5	9	10	20	28	32	37	45	0.189667	0.322705
4087	Forebrain/Midbrain/Hindbrain	0	0	0	0	0	1	2	2	2	2	0.560415	0.0500005
4088	Forebrain/Midbrain/Hindbrain	0	1	1	1	1	2	2	5	5	7	0.523792	0.293447
4089	Forebrain/Midbrain/Hindbrain	0	0	0	3	7	13	17	18	20	23	0.309197	0.279304
4090	Forebrain/Midbrain/Hindbrain	1	2	3	3	5	6	9	12	16	19	0.395426	0.317948
4091	Forebrain/Midbrain/Hindbrain	0	0	0	0	0	1	1	1	2	3	0.616762	0.114885
4092	Forebrain/Midbrain/Hindbrain	1	1	4	10	14	21	22	29	33	37	0.234585	0.308019
4093	Forebrain/Midbrain/Hindbrain	0	5	9	16	21	29	33	40	50	57	0.189667	0.320265
4094	Surface ectoderm	0	1	2	2	2	2	3	4	4	5	0.348174	-0.197726
4095	Forebrain/Midbrain/Hindbrain	0	4	8	11	20	25	31	38	44	61	0.13285	0.326757
4096	Forebrain/Midbrain/Hindbrain	1	3	5	11	18	27	31	35	44	55	0.120295	0.315522
4097	Forebrain/Midbrain/Hindbrain	2	3	6	12	16	26	30	39	49	55	0.26946	0.31747
4098	Forebrain/Midbrain/Hindbrain	1	1	2	4	4	6	7	13	15	17	0.189667	0.298346
4099	Forebrain/Midbrain/Hindbrain	1	3	8	11	19	29	34	38	50	56	0.189667	0.314964
4100	Forebrain/Midbrain/Hindbrain	0	2	4	7	9	19	26	35	39	44	0.325207	0.318223
4101	Forebrain/Midbrain/Hindbrain	0	3	5	9	11	15	20	27	32	36	0.13285	0.320694
4102	Forebrain/Midbrain/Hindbrain	1	7	12	16	22	26	32	43	47	57	0.13285	0.318391
4103	Forebrain/Midbrain/Hindbrain	0	0	1	4	6	9	12	17	19	26	0.392384	0.334142
4104	Surface ectoderm	0	0	0	0	1	2	4	5	5	7	0.775434	0.153323
4105	Forebrain/Midbrain/Hindbrain	0	0	0	0	0	0	0	1	3	7	0.43485	0.175772
4106	Forebrain/Midbrain/Hindbrain	0	0	0	0	0	1	3	3	3	5	0.494064	0.00451691
4107	Forebrain/Midbrain/Hindbrain	0	0	1	1	1	1	1	2	3	6	0.374423	0.225487
4108	Forebrain/Midbrain/Hindbrain	3	6	11	18	25	29	36	47	56	61	0.13285	0.319359
4109	Forebrain/Midbrain/Hindbrain	0	1	4	6	8	9	13	16	22	25	0.404841	0.313252
4110	Forebrain/Midbrain/Hindbrain	0	0	0	0	0	0	0	3	3	4	0.724981	0.0810474
4111	Forebrain/Midbrain/Hindbrain	0	1	1	3	4	8	12	14	26	36	0.175405	0.316459
4112	Forebrain/Midbrain/Hindbrain	0	0	2	3	3	3	6	7	10	17	0.437089	0.324169
4113	Surface ectoderm	0	0	0	1	1	3	5	6	7	10	0.495685	0.302657
4114	Forebrain/Midbrain/Hindbrain	0	2	4	9	11	20	29	39	47	53	0.331464	0.321262
4115	Forebrain/Midbrain/Hindbrain	0	0	1	3	5	5	5	9	13	14	0.189667	0.298704
4116	Forebrain/Midbrain/Hindbrain	0	0	0	0	0	0	2	4	5	5	0.464501	-0.230869
4117	Forebrain/Midbrain/Hindbrain	0	0	0	0	1	1	1	1	2	4	0.769831	0.0925044
4118	Forebrain/Midbrain/Hindbrain	0	2	3	5	7	10	15	18	22	27	0.342457	0.315331
4119	Surface ectoderm	0	1	2	4	5	6	8	9	10	10	0.369017	0.321278
4120	Forebrain/Midbrain/Hindbrain	0	0	0	0	0	0	1	1	1	2	0.449304	-0.0953754
4121	Forebrain/Midbrain/Hindbrain	1	2	5	13	17	20	27	30	37	43	0	0.307669
4122	Neural crest	0	0	0	0	0	0	0	0	1	1	0.730282	-0.267612
4123	Forebrain/Midbrain/Hindbrain	0	0	0	0	1	1	1	1	1	1	0.234585	0.27088
4124	Forebrain/Midbrain/Hindbrain	0	1	2	7	11	18	27	35	43	50	0	0.310023
4125	Forebrain/Midbrain/Hindbrain	0	1	2	2	2	3	7	8	8	8	0.553947	-0.212423
4126	Surface ectoderm	1	1	1	3	3	3	5	7	9	11	0.475117	0.314953
4127	Forebrain/Midbrain/Hindbrain	0	1	4	6	13	21	24	29	35	41	0.392384	0.311319
4128	Forebrain/Midbrain/Hindbrain	0	2	7	13	21	33	38	46	53	60	0.234585	0.304727
4129	Forebrain/Midbrain/Hindbrain	0	0	0	0	1	1	1	2	2	2	0.553947	0.170478
4130	Forebrain/Midbrain/Hindbrain	0	0	0	0	1	1	1	2	2	3	0.273645	0.250887
4131	Forebrain/Midbrain/Hindbrain	0	0	3	4	5	8	10	11	12	13	0.404841	0.300492
4132	Surface ectoderm	0	0	0	1	1	1	2	3	3	3	0.500664	-0.0699152
4133	Forebrain/Midbrain/Hindbrain	0	1	4	5	8	14	16	22	33	40	0.271921	0.34113
4134	Cardiomyocytes	0	0	2	2	4	4	5	8	9	10	0.463801	0.254346
4135	Forebrain/Midbrain/Hindbrain	1	1	3	4	6	10	10	11	12	16	0.189667	0.274655
4136	Cardiomyocytes	4	5	6	9	12	14	16	19	20	24	0.324721	0.346321
4137	Forebrain/Midbrain/Hindbrain	0	0	0	1	1	3	3	4	4	5	0.452693	0.0969923
4138	Forebrain/Midbrain/Hindbrain	0	1	1	1	2	2	2	3	3	3	0.590787	-0.0098958
4139	Forebrain/Midbrain/Hindbrain	2	7	10	20	27	34	39	49	56	66	0.189667	0.316563
4140	Forebrain/Midbrain/Hindbrain	0	0	1	1	1	2	5	5	5	5	0.547259	0.248189
4141	Forebrain/Midbrain/Hindbrain	1	2	3	6	6	9	10	16	17	27	0.13285	0.280981
4142	Forebrain/Midbrain/Hindbrain	0	0	1	2	3	3	5	8	10	12	0.43485	0.315858
4143	Forebrain/Midbrain/Hindbrain	1	1	2	4	4	4	4	5	5	7	0.412164	0.161174
4144	Surface ectoderm	0	1	2	5	16	22	30	38	47	57	0.513323	0.312935
4145	Cardiomyocytes	0	1	3	5	9	11	12	14	14	15	0.494298	0.253219
4146	Forebrain/Midbrain/Hindbrain	0	1	5	10	12	17	22	29	37	46	0.13285	0.291778
4147	Forebrain/Midbrain/Hindbrain	0	1	1	1	3	3	3	4	4	4	0.510324	0.237155
4148	Forebrain/Midbrain/Hindbrain	0	1	3	3	4	5	7	9	9	14	0.465633	0.307929
4149	Forebrain/Midbrain/Hindbrain	1	1	4	6	8	13	20	25	33	40	0.309197	0.320526
4150	Cardiomyocytes	0	4	7	8	8	9	9	13	13	13	0.524782	0.228652
4151	Cardiomyocytes	2	3	5	7	7	8	8	9	14	17	0.430397	0.316157
4152	Forebrain/Midbrain/Hindbrain	3	8	11	16	24	31	35	45	50	60	0.234585	0.316899
4153	Cardiomyocytes	2	4	6	9	11	12	12	15	22	25	0.353149	0.343343
4154	Forebrain/Midbrain/Hindbrain	1	1	3	4	7	7	13	15	19	21	0.324721	0.319339
4155	Forebrain/Midbrain/Hindbrain	1	1	4	10	13	17	25	32	40	46	0.189667	0.318542
4156	Cardiomyocytes	0	1	2	2	4	6	8	9	9	10	0.643456	0.290106
4157	Forebrain/Midbrain/Hindbrain	0	1	1	3	9	17	24	28	35	40	0.234585	0.288122
4158	Forebrain/Midbrain/Hindbrain	0	0	0	0	3	3	4	7	8	9	0.43485	0.239541
4159	Forebrain/Midbrain/Hindbrain	4	7	12	19	26	31	38	47	50	58	0	0.311714
4160	Forebrain/Midbrain/Hindbrain	1	1	1	1	3	4	5	6	8	10	0.43485	0.235982
4161	Surface ectoderm	0	1	1	1	2	2	3	3	4	5	0.557888	0.229023
4162	Forebrain/Midbrain/Hindbrain	0	1	3	3	4	4	7	8	8	9	0.58469	-0.192702
4163	Endothelium	0	0	0	0	0	0	0	1	2	2	0.798069	-0.0737597
4164	Forebrain/Midbrain/Hindbrain	0	0	1	3	3	3	3	4	5	6	0.464501	0.161628
4165	Forebrain/Midbrain/Hindbrain	1	5	9	13	22	26	33	38	47	50	0.342457	0.311625
4166	Forebrain/Midbrain/Hindbrain	1	6	9	13	21	30	37	45	53	61	0.234585	0.308346
4167	Surface ectoderm	0	0	0	0	0	0	0	0	0	1	0.671038	-0.0442636
4168	Endothelium	0	1	1	1	1	1	2	3	3	6	0.735093	0.288355
4169	Forebrain/Midbrain/Hindbrain	0	1	2	6	9	15	25	32	40	48	0.234956	0.293899
4170	Cardiomyocytes	0	0	0	0	1	1	2	2	2	2	0.558061	0.256429
4171	Forebrain/Midbrain/Hindbrain	0	0	0	0	0	0	0	1	2	2	0.647602	-0.0495048
4172	Forebrain/Midbrain/Hindbrain	0	0	2	8	12	12	18	26	31	38	0.37417	0.283402
4173	Forebrain/Midbrain/Hindbrain	0	0	0	0	2	2	4	4	6	7	0.37417	0.292668
4174	Forebrain/Midbrain/Hindbrain	0	0	2	5	7	11	20	31	36	43	0	0.33136
4175	Cardiomyocytes	1	1	3	6	8	10	13	15	15	18	0.439143	0.219845
4176	Forebrain/Midbrain/Hindbrain	0	1	1	1	3	4	6	9	12	16	0.273645	0.294294
4177	Forebrain/Midbrain/Hindbrain	2	6	12	17	20	30	40	49	58	66	0.234585	0.311512
4178	Forebrain/Midbrain/Hindbrain	0	1	2	5	5	6	7	7	8	11	0.189667	0.286832
4179	Forebrain/Midbrain/Hindbrain	0	1	6	8	14	17	29	37	44	49	0.328942	0.298399
4180	Surface ectoderm	0	2	2	2	2	2	3	3	3	3	0.671038	-0.0064374
4181	Cardiomyocytes	0	0	1	2	3	3	4	5	7	8	0.615447	0.107548
4182	Forebrain/Midbrain/Hindbrain	0	0	0	0	0	0	0	1	3	4	0.553947	0.00273706
4183	Forebrain/Midbrain/Hindbrain	2	7	14	19	22	31	35	42	49	60	0.13285	0.305222
4184	Forebrain/Midbrain/Hindbrain	0	2	5	8	11	16	18	23	30	30	0.334446	0.331138
4185	Forebrain/Midbrain/Hindbrain	0	3	12	20	26	33	38	43	48	56	0.273645	0.309449
4186	Forebrain/Midbrain/Hindbrain	0	0	0	0	0	0	0	0	1	1	0.43485	-0.120319
4187	Forebrain/Midbrain/Hindbrain	4	8	13	17	24	31	37	43	52	64	0.234585	0.310398
4188	Forebrain/Midbrain/Hindbrain	0	0	1	1	2	2	5	7	12	15	0.43485	0.2999
4189	Surface ectoderm	0	0	0	0	0	2	2	5	9	10	0.443066	0.283189
4190	Forebrain/Midbrain/Hindbrain	0	0	1	2	3	4	5	6	6	8	0.342457	0.282557
4191	Forebrain/Midbrain/Hindbrain	0	0	0	1	5	7	7	10	12	15	0.265061	0.251645
4192	Forebrain/Midbrain/Hindbrain	0	0	0	1	2	5	6	7	7	11	0.41939	0.298864
4193	Cardiomyocytes	0	0	1	1	4	5	6	6	7	9	0.516799	0.232775
4194	Forebrain/Midbrain/Hindbrain	0	0	1	1	2	3	3	3	3	4	0.31008	0.254106
4195	Forebrain/Midbrain/Hindbrain	0	2	3	7	10	13	16	22	29	35	0.322447	0.332969
4196	Forebrain/Midbrain/Hindbrain	3	7	13	16	22	28	31	38	47	53	0.234585	0.308117
4197	Forebrain/Midbrain/Hindbrain	1	6	13	19	23	32	34	42	50	58	0.234585	0.304877
4198	Forebrain/Midbrain/Hindbrain	0	0	2	3	4	4	4	5	11	12	0.650239	0.277822
4199	Surface ectoderm	0	0	0	0	2	3	3	3	5	7	0.679425	0.228961
4200	Forebrain/Midbrain/Hindbrain	0	3	3	4	4	6	6	7	10	10	0.404841	0.280738
4201	Cardiomyocytes	0	2	3	5	5	6	7	10	13	13	0.416665	0.15146
4202	Forebrain/Midbrain/Hindbrain	0	1	1	2	3	4	8	11	12	14	0.234585	0.283367
4203	Forebrain/Midbrain/Hindbrain	1	2	2	2	2	3	5	5	6	6	0.531133	-0.20492
4204	Forebrain/Midbrain/Hindbrain	1	4	9	14	17	23	28	38	47	50	0	0.294129
4205	Forebrain/Midbrain/Hindbrain	0	0	3	6	10	14	23	28	34	39	0.246747	0.313822
4206	Forebrain/Midbrain/Hindbrain	0	0	2	3	9	11	14	18	22	23	0.41939	0.320097
4207	Forebrain/Midbrain/Hindbrain	2	6	14	18	22	27	32	39	49	56	0.13285	0.303879
4208	Forebrain/Midbrain/Hindbrain	1	5	16	22	29	37	43	52	58	64	0.189667	0.297224
4209	Forebrain/Midbrain/Hindbrain	1	4	9	12	15	17	25	28	32	39	0.309197	0.301079
4210	Forebrain/Midbrain/Hindbrain	2	5	8	12	18	25	32	40	47	58	0.234585	0.29533
4211	Forebrain/Midbrain/Hindbrain	3	9	10	16	23	30	37	45	54	60	0.13285	0.299086
4212	Forebrain/Midbrain/Hindbrain	2	6	7	12	16	21	24	31	40	43	0.189667	0.304598
4213	Forebrain/Midbrain/Hindbrain	1	6	11	15	21	22	28	31	35	41	0.234585	0.286647
4214	Forebrain/Midbrain/Hindbrain	0	1	3	5	11	13	18	23	30	35	0.189667	0.303002
4215	Surface ectoderm	0	1	2	2	2	3	3	3	6	7	0.462883	-0.185519
4216	Cardiomyocytes	0	0	2	3	3	5	5	5	8	10	0.528835	0.253615
4217	Forebrain/Midbrain/Hindbrain	1	3	7	10	12	19	21	22	27	31	0.186165	0.333125
4218	Surface ectoderm	0	0	1	1	2	3	3	3	3	3	0.575443	-0.0897312
4219	Forebrain/Midbrain/Hindbrain	0	1	1	1	1	1	3	4	5	5	0.475513	-0.216431
4220	Forebrain/Midbrain/Hindbrain	0	0	0	0	0	0	0	0	2	5	0.650239	0.104375
4221	Forebrain/Midbrain/Hindbrain	3	10	16	20	24	30	39	49	55	61	0.234585	0.302805
4222	Forebrain/Midbrain/Hindbrain	3	6	13	16	25	29	38	45	49	55	0.13285	0.296607
4223	Forebrain/Midbrain/Hindbrain	0	0	0	0	1	1	2	2	2	3	0.697116	-0.198696
4224	Forebrain/Midbrain/Hindbrain	0	0	1	2	2	3	5	6	7	8	0.377666	0.181561
4225	Forebrain/Midbrain/Hindbrain	0	1	6	8	10	14	18	25	31	38	0.234585	0.33485
4226	Forebrain/Midbrain/Hindbrain	1	2	5	9	14	19	21	24	28	29	0.234585	0.330673
4227	Forebrain/Midbrain/Hindbrain	0	0	0	0	0	0	0	0	0	0	0.540315	-0.201834
4228	Forebrain/Midbrain/Hindbrain	0	3	3	7	11	22	27	29	32	42	0.312374	0.337381
4229	Forebrain/Midbrain/Hindbrain	0	1	3	5	8	10	12	17	19	22	0.228744	0.314944
4230	Forebrain/Midbrain/Hindbrain	1	1	3	3	6	7	8	11	16	22	0.309197	0.263869
4231	Surface ectoderm	0	0	0	0	0	0	0	0	0	0	0.481704	-0.15071
4232	Forebrain/Midbrain/Hindbrain	0	1	4	6	9	13	19	23	26	29	0.309197	0.335751
4233	Forebrain/Midbrain/Hindbrain	0	1	4	4	7	11	14	19	19	25	0.37417	0.325259
4234	Forebrain/Midbrain/Hindbrain	0	0	0	4	8	12	15	19	23	26	0.322447	0.315812
4235	Forebrain/Midbrain/Hindbrain	0	0	3	6	9	10	13	14	18	22	0.234585	0.319326
4236	Forebrain/Midbrain/Hindbrain	0	1	1	2	3	5	6	9	12	14	0.342457	0.25837
4237	Forebrain/Midbrain/Hindbrain	0	0	1	1	4	5	7	17	19	22	0.43485	0.311572
4238	Surface ectoderm	0	0	0	2	4	6	8	12	14	17	0.237136	0.334516
4239	Forebrain/Midbrain/Hindbrain	1	3	4	5	9	11	12	17	26	30	0.299769	0.286658
4240	Surface ectoderm	1	1	1	2	2	3	8	9	17	24	0.324862	0.31106
4241	Forebrain/Midbrain/Hindbrain	0	2	6	6	13	19	27	31	35	41	0.273645	0.31499
4242	Forebrain/Midbrain/Hindbrain	1	2	6	8	10	12	18	21	28	31	0.342457	0.283013
4243	Forebrain/Midbrain/Hindbrain	0	1	2	2	3	7	12	14	18	18	0.324721	0.308665
4244	Forebrain/Midbrain/Hindbrain	1	4	5	9	11	17	27	31	35	40	0.234585	0.327993
4245	Forebrain/Midbrain/Hindbrain	0	3	7	8	12	13	18	22	27	34	0.190076	0.338239
4246	Forebrain/Midbrain/Hindbrain	2	4	6	7	9	13	17	24	27	33	0.309197	0.292896
4247	Forebrain/Midbrain/Hindbrain	0	2	3	5	7	12	18	23	30	33	0.37417	0.322011
4248	Forebrain/Midbrain/Hindbrain	0	0	0	3	4	7	15	17	20	26	0.205239	0.303044
4249	Forebrain/Midbrain/Hindbrain	0	0	0	0	0	0	1	2	2	4	0.41939	0.308676
4250	Forebrain/Midbrain/Hindbrain	0	0	0	0	0	0	1	2	2	2	0.553947	0.0923251
4251	Surface ectoderm	1	1	1	3	5	9	10	11	17	19	0.313143	0.320734
4252	Neural crest	0	0	1	3	7	10	17	21	26	32	0.356674	0.316605
4253	Forebrain/Midbrain/Hindbrain	0	0	1	2	5	9	11	18	21	22	0.273645	0.319742
4254	Forebrain/Midbrain/Hindbrain	2	3	5	9	10	11	14	19	27	33	0.13285	0.291747
4255	Forebrain/Midbrain/Hindbrain	0	0	1	1	2	2	2	2	3	3	0.553947	0.229156
4256	Forebrain/Midbrain/Hindbrain	1	1	3	6	12	16	24	29	38	44	0	0.326689
4257	Forebrain/Midbrain/Hindbrain	0	0	3	6	12	18	26	32	40	46	0.189667	0.324115
4258	Forebrain/Midbrain/Hindbrain	0	1	1	2	2	2	2	3	3	5	0.464501	0.257257
4259	Forebrain/Midbrain/Hindbrain	1	4	6	9	10	15	20	26	30	35	0.273645	0.29811
4260	Forebrain/Midbrain/Hindbrain	0	3	5	8	12	15	18	21	27	33	0.321495	0.32928
4261	Forebrain/Midbrain/Hindbrain	0	0	0	0	0	0	0	0	0	0	0.636387	-0.0513179
4262	Surface ectoderm	0	0	0	0	0	0	0	0	1	1	0.597704	-0.182331
4263	Neural crest	0	0	0	0	0	0	1	2	2	3	0.466296	-0.0655001
4264	Forebrain/Midbrain/Hindbrain	0	2	4	8	10	12	18	24	27	33	0.234585	0.318812
4265	Forebrain/Midbrain/Hindbrain	0	1	3	3	6	12	17	20	23	25	0.404841	0.316912
4266	Forebrain/Midbrain/Hindbrain	0	3	7	11	14	16	18	24	32	40	0.234585	0.328578
4267	Forebrain/Midbrain/Hindbrain	0	0	0	0	0	0	0	0	0	0	0.650239	-0.231136
4268	Forebrain/Midbrain/Hindbrain	0	0	1	1	4	9	12	17	24	27	0.43485	0.275462
4269	Forebrain/Midbrain/Hindbrain	0	0	0	0	0	2	4	4	4	4	0.494064	0.00830212
4270	Forebrain/Midbrain/Hindbrain	0	0	1	1	1	1	1	1	1	4	0.494064	0.297901
4271	Forebrain/Midbrain/Hindbrain	0	3	4	6	10	17	23	34	40	46	0.249258	0.336691
4272	Forebrain/Midbrain/Hindbrain	0	0	0	0	0	1	1	1	2	2	0.574343	-0.0385751
4273	Forebrain/Midbrain/Hindbrain	0	1	3	5	6	10	12	17	19	23	0.425065	0.324509
4274	Neural crest	0	0	1	2	2	2	3	4	7	9	0.324721	0.252655
4275	Forebrain/Midbrain/Hindbrain	0	2	4	8	13	17	26	32	36	43	0.234585	0.327292
4276	Forebrain/Midbrain/Hindbrain	0	1	2	7	9	11	16	16	24	27	0.404841	0.313597
4277	Forebrain/Midbrain/Hindbrain	0	1	3	4	6	10	11	13	19	24	0.374423	0.306791
4278	Forebrain/Midbrain/Hindbrain	1	1	2	7	9	14	18	26	33	43	0.234585	0.324253
4279	Forebrain/Midbrain/Hindbrain	1	1	3	4	10	13	15	16	21	25	0.234585	0.327108
4280	Forebrain/Midbrain/Hindbrain	1	1	1	1	1	1	2	2	2	2	0.450777	-0.0393929
4281	Forebrain/Midbrain/Hindbrain	0	1	1	4	7	9	13	16	22	30	0.221833	0.331778
4282	Forebrain/Midbrain/Hindbrain	0	1	2	2	3	8	8	10	15	20	0.309197	0.307629
4283	Forebrain/Midbrain/Hindbrain	0	0	0	1	1	2	2	3	5	5	0.523792	0.0314547
4284	Forebrain/Midbrain/Hindbrain	1	1	3	5	6	11	13	16	18	24	0.309197	0.316526
4285	Forebrain/Midbrain/Hindbrain	0	3	5	12	14	21	27	33	38	42	0.234585	0.320708
4286	Forebrain/Midbrain/Hindbrain	0	0	0	0	1	1	1	3	4	5	0.567138	0.0498355
4287	Forebrain/Midbrain/Hindbrain	0	0	1	3	6	8	10	18	20	22	0.228744	0.301903
4288	Forebrain/Midbrain/Hindbrain	1	1	1	1	2	4	11	17	24	30	0.381067	0.308667
4289	Forebrain/Midbrain/Hindbrain	0	0	5	9	16	18	24	30	36	44	0.189667	0.31012
4290	Forebrain/Midbrain/Hindbrain	1	4	6	7	11	16	20	26	34	41	0.234585	0.322456
4291	Forebrain/Midbrain/Hindbrain	0	1	4	6	9	14	17	24	30	36	0.13285	0.304277
4292	Surface ectoderm	0	0	0	0	0	1	3	3	5	6	0.440558	0.239647
4293	Forebrain/Midbrain/Hindbrain	0	1	1	1	2	2	2	2	3	4	0.523792	0.250765
4294	Forebrain/Midbrain/Hindbrain	0	1	3	7	10	14	20	27	37	46	0.13285	0.312127
4295	Surface ectoderm	1	1	1	1	1	1	1	1	1	1	0.532521	-0.0472955
4296	Cardiomyocytes	3	3	8	10	12	13	16	18	21	24	0.37233	0.339635
4297	Cardiomyocytes	0	0	1	2	2	2	2	5	8	14	0.653581	0.298726
4298	Cardiomyocytes	0	1	1	1	1	5	7	10	12	14	0.510366	0.335997
4299	Cardiomyocytes	0	1	2	2	6	10	16	26	32	43	0.737934	0.377484
4300	Cardiomyocytes	2	2	4	5	12	21	23	27	30	39	0.437089	0.286578
4301	Cardiomyocytes	1	5	9	15	25	28	38	44	49	53	0.351372	0.378421
4302	Cardiomyocytes	0	0	0	2	2	5	7	9	12	13	0.478045	0.308283
4303	Cardiomyocytes	3	4	5	7	11	14	21	31	41	47	0.293853	0.383095
4304	Cardiomyocytes	1	2	2	6	8	10	12	15	18	23	0.309197	0.329803
4305	Cardiomyocytes	1	2	3	3	8	11	18	27	36	46	0.737762	0.379063
4306	Surface ectoderm	0	0	0	0	0	0	0	0	0	0	0.686053	-0.0703116
4307	Cardiomyocytes	1	4	6	8	11	17	23	31	35	46	0.374207	0.387035
4308	Mixed mesenchymal mesoderm	0	0	0	0	1	1	2	2	3	8	0.649465	0.29582
4309	Splanchnic mesoderm	1	2	4	7	10	13	14	18	21	21	0.510402	0.298214
4310	Cardiomyocytes	0	2	2	3	4	10	13	15	26	29	0.544251	0.334273
4311	Mixed mesenchymal mesoderm	1	6	8	12	15	21	26	31	41	50	0.413822	0.373793
4312	Mixed mesenchymal mesoderm	0	1	1	2	3	3	3	3	4	5	0.62154	0.2058
4313	Mixed mesenchymal mesoderm	1	1	1	1	1	1	1	1	1	1	0.698507	0.218324
4314	Cardiomyocytes	0	2	6	12	19	28	40	44	47	51	0.254418	0.3484
4315	Cardiomyocytes	0	1	1	2	4	8	14	18	21	28	0.510324	0.346985
4316	Splanchnic mesoderm	0	5	10	12	13	19	21	25	25	29	0.567289	0.322623
4317	Cardiomyocytes	0	0	0	0	0	0	0	0	0	0	0.794101	0.101134
4318	Cardiomyocytes	0	2	3	4	7	8	10	14	18	21	0.399805	0.346772
4319	Mixed mesenchymal mesoderm	1	4	6	8	12	15	22	25	27	28	0.594279	0.323865
4320	Splanchnic mesoderm	2	5	8	10	13	18	24	29	39	50	0.41054	0.377551
4321	Mixed mesenchymal mesoderm	0	0	1	3	6	14	20	31	47	61	0.695896	0.388523
4322	Splanchnic mesoderm	0	2	3	4	8	10	12	13	18	21	0.644619	0.317851
4323	Cardiomyocytes	0	1	1	1	2	3	3	5	7	9	0.609631	0.311009
4324	Cardiomyocytes	1	3	4	5	6	6	7	9	10	11	0.624894	0.259492
4325	Cardiomyocytes	1	2	8	10	13	15	20	25	30	32	0.608548	0.320447
4326	Cardiomyocytes	2	7	9	12	15	16	20	23	23	25	0.441024	0.334428
4327	Cardiomyocytes	0	2	3	4	5	5	10	13	16	20	0.794101	0.316334
4328	Cardiomyocytes	1	2	10	12	16	21	23	26	29	34	0.59087	0.310905
4329	Cardiomyocytes	0	1	1	4	7	12	18	28	32	42	0.370275	0.366517
4330	Mixed mesenchymal mesoderm	0	0	1	1	2	2	3	6	11	14	0.612755	0.301022
4331	Cardiomyocytes	1	3	3	5	7	9	9	12	14	18	0.406512	0.300897
4332	Cardiomyocytes	0	2	5	9	13	19	27	30	33	37	0.451881	0.329441
4333	Cardiomyocytes	0	3	3	3	3	8	14	16	18	22	0.471392	0.333543
4334	Cardiomyocytes	0	5	11	11	15	16	19	21	26	29	0.353149	0.339922
4335	Cardiomyocytes	0	2	5	7	10	17	19	23	24	26	0.418276	0.327948
4336	Cardiomyocytes	0	0	2	6	11	16	18	24	28	32	0.418418	0.363176
4337	Mixed mesenchymal mesoderm	0	0	0	0	1	1	1	1	1	2	0.832555	0.0454775
4338	Cardiomyocytes	0	0	1	6	10	12	16	23	27	28	0.486986	0.295229
4339	Cardiomyocytes	0	3	6	9	10	14	19	21	24	31	0.457964	0.34466
4340	Mixed mesenchymal mesoderm	0	0	1	3	3	3	3	5	6	8	0.645923	0.169581
4341	Cardiomyocytes	0	0	3	6	9	15	23	26	32	38	0.475117	0.304369
4342	Mixed mesenchymal mesoderm	0	0	1	1	2	2	4	5	6	10	0.699165	0.280815
4343	Cardiomyocytes	0	2	3	4	7	9	12	13	15	17	0.583075	0.269939
4344	Endothelium	0	1	1	1	1	1	2	2	4	6	0.798069	0.0322504
4345	Mixed mesenchymal mesoderm	0	0	1	3	3	7	8	9	10	15	0.544388	0.299317
4346	Cardiomyocytes	1	2	5	8	13	13	15	15	16	20	0.451653	0.307531
4347	Mixed mesenchymal mesoderm	0	0	0	0	0	0	1	1	1	2	0.762024	0.229597
4348	Endothelium	0	0	0	0	0	0	0	2	3	3	0.798069	0.0887102
4349	Endothelium	0	1	1	1	1	1	1	1	1	2	0.776052	0.0440059
4350	Endothelium	0	0	0	0	0	0	1	2	3	4	0.798069	0.106281
4351	Endothelium	0	1	2	5	6	12	13	18	21	21	0.453107	0.31705
4352	Cardiomyocytes	0	1	6	11	17	20	23	25	33	38	0.537251	0.368993
4353	Cardiomyocytes	0	3	5	7	12	17	23	27	30	33	0.475117	0.27774
4354	Cardiomyocytes	0	2	3	5	6	10	14	18	26	29	0.407533	0.353218
4355	Endothelium	0	0	0	0	0	0	2	6	6	7	0.749188	0.233743
4356	Mixed mesenchymal mesoderm	0	0	0	1	1	1	3	4	4	7	0.790925	0.21923
4357	Cardiomyocytes	0	1	2	5	13	15	21	25	28	30	0.707189	0.315875
4358	Cardiomyocytes	0	1	2	2	3	3	3	6	8	12	0.775434	0.270619
4359	Cardiomyocytes	0	2	3	8	11	12	13	17	18	20	0.498216	0.210257
4360	Cardiomyocytes	0	1	2	3	4	11	16	23	26	30	0.473433	0.354853
4361	Cardiomyocytes	1	4	7	9	12	17	21	33	39	48	0.381611	0.362572
4362	Cardiomyocytes	2	2	4	7	11	13	16	18	18	21	0.540315	0.258886
4363	Cardiomyocytes	0	1	2	5	11	12	15	22	25	27	0.441024	0.272395
4364	Mixed mesenchymal mesoderm	0	0	0	0	0	0	0	0	0	0	0.757389	0.0110501
4365	Cardiomyocytes	0	0	6	9	15	22	27	31	35	35	0.407533	0.302658
4366	Cardiomyocytes	0	1	3	8	12	17	20	28	35	39	0.479007	0.379596
4367	Cardiomyocytes	1	4	4	8	10	13	15	20	23	25	0.462451	0.321631
4368	Cardiomyocytes	0	2	3	8	14	18	18	21	24	26	0.460524	0.271425
4369	Cardiomyocytes	2	3	8	11	15	22	28	32	41	50	0.43787	0.374559
4370	Cardiomyocytes	1	2	2	4	7	7	10	16	19	25	0.416277	0.323353
4371	Cardiomyocytes	0	3	4	5	8	8	9	11	16	18	0.53363	0.31154
4372	Cardiomyocytes	0	2	3	3	5	6	7	9	11	13	0.474772	0.299336
4373	Cardiomyocytes	0	1	3	5	5	7	11	16	19	24	0.497348	0.300259
4374	Cardiomyocytes	2	4	7	11	16	22	28	39	47	55	0.530255	0.380498
4375	Cardiomyocytes	2	3	5	8	10	10	12	13	16	18	0.405394	0.259476
4376	Cardiomyocytes	0	0	0	1	3	5	5	5	10	11	0.701085	0.286721
4377	Cardiomyocytes	1	3	7	8	12	14	18	26	31	36	0.462451	0.358934
4378	Cardiomyocytes	2	8	12	15	19	21	27	30	32	33	0.374423	0.322878
4379	Mixed mesenchymal mesoderm	0	0	1	1	1	1	1	1	2	4	0.773091	0.142871
4380	Cardiomyocytes	1	5	14	15	20	26	29	30	33	38	0.479007	0.329297
4381	Cardiomyocytes	3	3	7	14	18	21	29	36	43	49	0.395426	0.362863
4382	Cardiomyocytes	2	3	5	13	16	19	26	34	42	47	0.37233	0.359818
4383	Cardiomyocytes	3	8	12	16	20	21	25	26	32	40	0.437089	0.312732
4384	Cardiomyocytes	4	5	8	10	16	19	24	30	40	45	0.345071	0.381772
4385	Cardiomyocytes	0	0	0	2	4	8	10	10	11	15	0.624323	0.242243
4386	Cardiomyocytes	1	2	3	6	6	13	15	21	28	31	0.473435	0.278631
4387	Cardiomyocytes	0	0	0	1	2	5	5	9	10	14	0.565801	0.336165
4388	Cardiomyocytes	0	0	0	1	1	3	7	10	11	12	0.601875	0.183526
4389	Cardiomyocytes	2	3	5	5	6	7	9	12	12	13	0.510166	0.271632
4390	Cardiomyocytes	1	3	7	7	12	16	22	33	39	46	0.487742	0.375519
4391	Cardiomyocytes	0	2	4	6	10	13	17	20	23	26	0.348826	0.257763
4392	Cardiomyocytes	0	0	2	3	4	5	9	11	16	19	0.655543	0.267371
4393	Cardiomyocytes	2	4	7	11	15	18	23	34	36	42	0.335651	0.375064
4394	Cardiomyocytes	2	4	5	10	14	20	25	26	28	36	0.403962	0.362703
4395	Cardiomyocytes	0	1	1	3	4	7	8	13	16	20	0.494496	0.234338
4396	Cardiomyocytes	3	5	5	11	14	20	26	34	41	46	0.498687	0.373729
4397	Mixed mesenchymal mesoderm	0	2	4	6	9	10	14	20	28	36	0.549307	0.355241
4398	Cardiomyocytes	2	8	14	18	28	39	50	57	64	72	0.486738	0.317514
4399	Cardiomyocytes	2	4	7	12	13	19	20	22	26	31	0.346654	0.227047
4400	Splanchnic mesoderm	0	1	2	2	3	5	8	10	13	18	0.338827	0.313386
4401	Splanchnic mesoderm	0	0	0	4	10	15	18	21	23	31	0.538575	0.350495
4402	Endothelium	0	0	0	0	1	1	2	5	8	10	0.727154	0.272473
4403	Cardiomyocytes	3	6	16	18	25	34	40	48	54	64	0.295084	0.277939
4404	Cardiomyocytes	0	2	5	7	12	22	28	39	44	50	0.494496	0.299672
4405	Cardiomyocytes	0	1	4	5	6	10	16	17	23	25	0.650239	0.222477
4406	Splanchnic mesoderm	0	1	1	1	1	1	1	1	1	1	0.757604	0.216406
4407	Cardiomyocytes	1	2	4	7	14	21	29	32	40	45	0.494064	0.274667
4408	Cardiomyocytes	1	4	7	9	11	20	27	37	45	52	0.273645	0.296814
4409	Gut tube	2	5	10	12	16	24	29	39	45	52	0.535005	0.387901
4410	Gut tube	4	9	12	16	23	28	37	46	52	59	0.4679	0.389381
4411	Cardiomyocytes	0	0	2	3	3	3	3	3	3	4	0.714624	-0.116529
4412	Gut tube	1	9	20	31	39	47	52	62	66	73	0.37417	0.386585
4413	Cardiomyocytes	1	3	9	13	18	27	35	44	50	57	0.41939	0.261488
4414	Cardiomyocytes	0	1	2	3	9	11	19	24	32	39	0.64033	0.347741
4415	Cardiomyocytes	0	0	0	1	2	2	3	8	9	11	0.586506	0.272424
4416	Mixed mesenchymal mesoderm	0	0	1	1	1	1	1	1	2	3	0.558136	0.159663
4417	Cardiomyocytes	0	3	7	14	21	36	43	51	59	67	0.550222	0.262084
4418	Cardiomyocytes	0	8	13	19	21	30	35	43	50	61	0.434037	0.272702
4419	Splanchnic mesoderm	1	1	1	1	7	9	16	21	25	32	0.442337	0.343051
4420	Cardiomyocytes	1	4	6	8	11	16	18	23	29	34	0.406966	0.328817
4421	Splanchnic mesoderm	0	0	2	3	6	10	10	15	17	21	0.324043	0.368527
4422	Cardiomyocytes	0	3	7	12	14	17	17	21	27	32	0.464501	0.314489
4423	Cardiomyocytes	0	0	0	1	1	3	4	6	7	7	0.752942	0.137677
4424	Splanchnic mesoderm	1	2	6	9	10	12	15	20	27	29	0.641733	0.335705
4425	Cardiomyocytes	3	11	19	25	30	36	44	48	52	61	0.367169	0.276658
4426	Endothelium	1	3	5	9	13	20	30	36	45	57	0.762024	0.266114
4427	Cardiomyocytes	2	2	2	5	11	17	24	27	32	41	0.390865	0.34132
4428	Cardiomyocytes	1	1	1	2	4	5	6	6	8	10	0.434947	0.306112
4429	Endothelium	1	3	6	7	11	17	23	30	38	48	0.715411	0.262767
4430	Cardiomyocytes	0	3	4	8	10	13	16	23	27	28	0.459133	0.306108
4431	Cardiomyocytes	2	2	2	3	10	16	22	25	34	41	0.390865	0.340249
4432	Gut tube	0	1	1	1	1	1	1	2	3	3	0.68593	0.270312
4433	Cardiomyocytes	1	2	3	8	12	15	16	17	18	20	0.452008	0.327909
4434	Gut tube	0	1	1	3	3	4	4	5	5	5	0.686881	0.292693
4435	Splanchnic mesoderm	2	4	6	6	9	14	17	17	26	30	0.547686	0.327833
4436	Cardiomyocytes	0	2	10	18	25	32	43	49	62	71	0.463801	0.29603
4437	Cardiomyocytes	2	4	4	9	15	19	26	33	37	41	0.479007	0.33284
4438	Erythroid	0	0	0	0	1	2	2	3	5	5	0.70403	0.085759
4439	Cardiomyocytes	1	1	1	1	2	3	4	4	4	6	0.356841	0.302788
4440	Cardiomyocytes	0	0	1	3	3	7	10	12	20	25	0.486788	0.223796
4441	Mixed mesenchymal mesoderm	1	1	2	2	5	6	11	13	16	19	0.515663	0.314085
4442	Erythroid	0	3	6	8	12	21	28	35	41	48	0.682499	0.278373
4443	Mixed mesenchymal mesoderm	0	0	0	0	1	1	2	2	6	6	0.618395	0.296227
4444	Cardiomyocytes	1	2	3	9	13	17	23	31	39	46	0.425065	0.305114
4445	Gut tube	0	0	1	1	3	3	5	7	7	9	0.608548	0.256951
4446	Cardiomyocytes	1	5	8	21	29	37	45	52	58	66	0.479007	0.296043
4447	Cardiomyocytes	0	1	3	6	10	12	14	18	21	28	0.235841	0.264835
4448	Splanchnic mesoderm	0	1	5	5	6	9	13	17	19	21	0.540453	0.335467
4449	Cardiomyocytes	2	3	3	6	11	15	21	29	36	43	0.437089	0.298755
4450	Gut tube	0	1	1	1	1	1	1	1	1	1	0.708426	0.00814393
4451	Mixed mesenchymal mesoderm	0	1	3	8	9	14	19	26	28	31	0.593005	0.345941
4452	Cardiomyocytes	0	1	6	10	11	13	16	18	24	30	0.465061	0.209484
4453	Endothelium	1	2	3	4	6	7	9	9	11	14	0.423797	0.176668
4454	Cardiomyocytes	0	0	0	2	3	7	10	17	24	31	0.399491	0.17259
4455	Endothelium	0	1	3	4	8	9	12	17	20	27	0.438959	0.353291
4456	Cardiomyocytes	1	1	3	5	7	8	11	13	18	18	0.384809	0.179572
4457	Gut tube	0	1	8	11	16	22	30	37	42	49	0.37417	0.375832
4458	Cardiomyocytes	0	1	3	4	6	9	12	13	17	19	0.58482	0.214927
4459	Erythroid	0	2	2	4	9	9	12	19	22	23	0.741574	0.24041
4460	Gut tube	0	1	2	3	4	6	8	9	10	11	0.61048	0.326595
4461	Gut tube	0	0	1	2	2	2	3	5	5	5	0.523792	-0.0760236
4462	Erythroid	1	1	1	2	2	3	3	4	5	5	0.690624	0.0651588
4463	Gut tube	0	0	0	0	1	1	2	2	2	2	0.769831	-0.140409
4464	Gut tube	0	0	1	2	3	3	5	5	5	8	0.769831	-0.109903
4465	Splanchnic mesoderm	2	6	9	12	17	22	30	38	41	53	0.503984	0.382872
4466	Erythroid	1	3	4	8	12	18	21	28	31	34	0.62118	0.242525
4467	Gut tube	0	3	3	4	6	6	6	10	12	16	0.271921	0.353951
4468	Endothelium	2	3	4	5	7	11	15	18	28	30	0.569295	0.209465
4469	Erythroid	2	4	6	7	10	13	18	25	28	29	0.656066	0.242642
4470	Gut tube	0	4	5	5	6	7	9	12	13	14	0.273645	0.335587
4471	Gut tube	0	0	0	0	0	0	1	4	5	5	0.68593	0.242946
4472	Erythroid	0	1	4	4	6	11	17	19	20	22	0.47722	0.169097
4473	Splanchnic mesoderm	0	0	2	3	4	6	6	6	8	11	0.633344	0.228555
4474	Endothelium	1	2	5	7	8	9	13	16	21	22	0.495204	0.253815
4475	Endothelium	1	2	3	5	6	9	11	16	17	19	0.528239	0.34008
4476	Endothelium	2	2	3	5	7	12	17	22	28	31	0.643472	0.223762
4477	Gut tube	0	0	0	1	2	3	4	4	6	8	0.803373	-0.104994
4478	Erythroid	1	2	5	9	13	15	17	26	31	34	0.406002	0.28364
4479	Gut tube	0	0	0	1	1	1	1	1	1	1	0.68593	0.28887
4480	Mixed mesenchymal mesoderm	0	1	2	2	2	2	2	5	5	5	0.602861	0.222629
4481	Gut tube	0	0	1	1	2	2	3	4	6	6	0.769831	-0.0446106
4482	Endothelium	0	3	6	11	14	20	25	31	37	38	0.631643	0.26361
4483	Endothelium	1	1	5	7	12	14	17	27	34	41	0.690624	0.216213
4484	Gut tube	0	0	0	2	3	5	7	13	17	18	0.715869	0.328646
4485	Gut tube	0	3	3	4	5	5	6	7	8	10	0.234585	0.327473
4486	Erythroid	0	0	3	3	4	9	12	18	23	34	0.726881	0.225333
4487	Gut tube	0	2	3	4	5	5	5	5	5	5	0.58482	-0.0806083
4488	Cardiomyocytes	1	2	4	5	9	10	20	26	35	42	0.273645	0.266456
4489	Erythroid	0	0	0	0	0	0	0	1	1	1	0.724187	0.107561
4490	Cardiomyocytes	0	0	2	5	10	15	16	18	23	27	0.537857	0.170407
4491	Gut tube	0	0	0	0	0	0	1	2	2	2	0.650239	0.0195752
4492	Cardiomyocytes	0	0	1	3	5	6	9	10	11	14	0.535564	0.178308
4493	Endothelium	1	3	6	8	10	14	20	22	32	37	0.512153	0.18136
4494	Endothelium	1	1	3	4	6	8	11	18	22	27	0.626447	0.160954
4495	Endothelium	2	4	10	16	23	30	37	41	49	56	0.289834	0.233352
4496	Gut tube	0	0	0	0	0	0	2	5	11	17	0.68593	0.324264
4497	Cardiomyocytes	0	2	6	10	16	22	31	36	40	52	0.398915	0.251348
4498	Gut tube	0	0	0	0	0	3	3	3	3	5	0.769831	0.20407
4499	Splanchnic mesoderm	1	2	2	2	5	11	15	18	19	27	0.687275	0.310979
4500	Gut tube	3	3	3	5	6	7	8	8	8	12	0.523792	0.213265
4501	Erythroid	2	2	2	4	6	9	13	15	20	23	0.674338	0.224831
4502	Gut tube	2	3	4	5	5	7	10	10	12	13	0.523792	0.205958
4503	Cardiomyocytes	0	0	0	0	4	5	7	10	11	13	0.579829	0.320436
4504	Gut tube	1	3	3	3	4	4	8	11	11	12	0.523792	0.204311
4505	Cardiomyocytes	0	0	0	0	1	4	5	7	8	10	0.521102	0.161362
4506	Mixed mesenchymal mesoderm	1	3	4	5	10	11	13	13	18	23	0.615615	0.320191
4507	Cardiomyocytes	0	1	2	3	10	14	14	17	23	28	0.46523	0.154568
4508	Endothelium	0	0	0	0	3	3	4	7	11	13	0.577119	0.319738
4509	Cardiomyocytes	1	1	4	8	13	17	21	25	29	34	0.486738	0.294195
4510	Gut tube	0	3	4	4	5	6	9	10	12	13	0.299769	0.328831
4511	Cardiomyocytes	0	0	0	1	6	9	12	13	19	21	0.666769	0.235871
4512	Cardiomyocytes	1	2	5	10	18	25	31	36	40	48	0.458619	0.198082
4513	Endothelium	0	2	3	4	5	7	9	9	12	15	0.558061	0.316693
4514	Cardiomyocytes	1	2	3	4	7	9	11	13	16	22	0.526415	0.143206
4515	Cardiomyocytes	0	3	6	12	16	23	30	36	41	48	0.437498	0.223915
4516	Cardiomyocytes	0	1	4	4	8	10	15	16	20	22	0.569957	0.309432
4517	Splanchnic mesoderm	0	0	0	0	0	0	0	0	0	1	0.775434	0.177134
4518	Endothelium	0	5	5	8	11	16	20	22	26	26	0.592015	0.243924
4519	Gut tube	1	2	3	4	5	5	8	10	13	15	0.650239	0.228529
4520	Gut tube	1	1	1	2	2	3	5	7	7	7	0.68593	0.210174
4521	Cardiomyocytes	0	1	3	3	3	9	14	17	21	25	0.581981	0.176336
4522	Gut tube	0	2	5	6	7	12	12	12	14	16	0.523792	0.249451
4523	Cardiomyocytes	3	4	5	10	16	23	30	40	49	54	0.289521	0.234052
4524	Endothelium	0	3	4	5	9	15	17	20	27	35	0.455265	0.270029
4525	Cardiomyocytes	2	4	5	8	11	18	27	35	41	51	0.360742	0.246457
4526	Cardiomyocytes	0	2	3	7	8	14	16	19	22	23	0.506096	0.246783
4527	Splanchnic mesoderm	0	0	2	4	5	7	10	13	15	16	0.716163	0.306851
4528	Splanchnic mesoderm	0	2	3	3	5	9	13	16	18	20	0.472495	0.315442
4529	Haematoendothelial progenitors	0	0	0	0	0	0	0	2	2	2	0.715131	0.185357
4530	Gut tube	0	0	0	1	3	6	7	8	10	10	0.724981	0.220016
4531	Splanchnic mesoderm	0	2	4	4	4	6	7	15	16	17	0.594209	0.30969
4532	Cardiomyocytes	1	2	3	6	8	11	14	19	31	37	0.558495	0.28505
4533	Gut tube	0	0	0	0	0	0	0	0	0	0	0.730282	0.0835219
4534	Cardiomyocytes	0	2	3	4	5	6	9	12	12	16	0.596039	0.317514
4535	Cardiomyocytes	0	1	1	1	2	3	4	4	6	7	0.433329	0.25201
4536	Cardiomyocytes	1	2	4	7	11	13	21	27	35	37	0.325008	0.228305
4537	Gut tube	0	0	0	0	0	0	0	0	0	0	0.832555	0.23194
4538	Gut tube	0	0	0	0	1	1	8	9	10	13	0.752756	0.10831
4539	Splanchnic mesoderm	0	0	4	6	10	17	21	26	29	32	0.556694	0.240476
4540	Splanchnic mesoderm	0	0	0	0	0	1	2	6	8	9	0.558096	0.317492
4541	Splanchnic mesoderm	0	2	6	8	16	24	29	33	44	49	0.32495	0.235738
4542	Splanchnic mesoderm	0	0	0	2	2	4	6	9	11	13	0.525172	0.20833
4543	Splanchnic mesoderm	1	3	4	11	17	24	27	34	40	47	0.494345	0.183245
4544	Gut tube	0	0	0	0	0	0	0	0	0	1	0.724981	-0.176847
4545	Mixed mesenchymal mesoderm	0	3	12	18	23	32	45	59	68	72	0.684261	0.398639
4546	Splanchnic mesoderm	0	0	1	3	4	6	9	13	14	18	0.539507	0.33013
4547	Gut tube	0	1	2	3	3	4	9	10	11	12	0.523792	0.20448
4548	Cardiomyocytes	0	0	2	3	5	6	8	12	20	23	0.661991	0.246317
4549	Cardiomyocytes	0	1	1	1	1	2	4	9	12	18	0.673891	0.0910993
4550	Cardiomyocytes	1	2	5	8	13	17	21	24	33	42	0.482051	0.246455
4551	Cardiomyocytes	1	1	2	3	7	12	19	26	30	35	0.508047	0.204677
4552	Gut tube	1	3	3	3	4	4	7	7	7	9	0.700282	0.16845
4553	Cardiomyocytes	2	2	2	6	9	14	20	25	34	40	0.407658	0.231094
4554	Cardiomyocytes	0	1	1	2	3	3	4	4	5	7	0.485381	0.209387
4555	Splanchnic mesoderm	0	0	0	0	2	6	8	11	11	13	0.699849	0.167955
4556	Splanchnic mesoderm	1	3	4	6	12	18	22	25	34	41	0.663474	0.319349
4557	Gut tube	0	0	0	0	0	1	2	2	5	7	0.590527	0.264896
4558	Splanchnic mesoderm	0	0	0	1	1	1	3	4	4	4	0.780623	0.127665
4559	Gut tube	0	1	1	1	1	2	3	4	7	11	0.58482	0.273684
4560	Haematoendothelial progenitors	1	1	2	2	4	4	4	9	11	15	0.435321	0.308246
4561	Gut tube	0	1	2	3	3	4	5	7	8	11	0.525736	0.2437
4562	Cardiomyocytes	1	1	4	5	7	8	11	17	23	25	0.532518	0.150252
4563	Gut tube	0	1	5	6	9	10	11	14	14	15	0.523792	0.257609
4564	Splanchnic mesoderm	0	0	0	1	3	3	4	6	7	8	0.725189	-0.0226463
4565	Splanchnic mesoderm	0	0	0	0	0	1	1	1	1	2	0.759008	0.165204
4566	Cardiomyocytes	2	4	4	7	11	19	20	25	27	31	0.342457	0.259825
4567	Splanchnic mesoderm	1	2	5	6	8	15	21	22	30	37	0.590694	0.186377
4568	Splanchnic mesoderm	0	1	1	2	4	6	10	12	14	19	0.570902	0.25867
4569	Splanchnic mesoderm	0	0	0	1	1	2	2	2	2	2	0.832555	-0.00102959
4570	Gut tube	0	0	0	0	0	0	1	1	1	1	0.832555	-0.183456
4571	Gut tube	0	0	1	1	2	2	3	3	3	3	0.771496	-0.190679
4572	Gut tube	0	0	0	0	1	2	2	2	2	6	0.769831	-0.19021
4573	Splanchnic mesoderm	0	0	0	0	0	0	0	0	1	3	0.736505	0.218016
4574	Gut tube	0	0	0	0	0	0	0	0	0	1	0.790925	0.00154717
4575	Splanchnic mesoderm	0	0	0	0	1	1	3	6	11	11	0.612076	0.072525
4576	Splanchnic mesoderm	0	0	0	1	1	2	4	6	7	10	0.621586	0.0344974
4577	Cardiomyocytes	1	3	4	8	14	17	21	27	33	38	0.351308	0.270883
4578	Mixed mesenchymal mesoderm	0	1	6	10	15	23	27	29	32	38	0.620537	0.343687
4579	Splanchnic mesoderm	0	2	2	4	7	13	17	23	29	37	0.460879	0.21952
4580	Splanchnic mesoderm	1	1	3	5	7	8	10	12	22	28	0.480327	0.278116
4581	Gut tube	2	4	4	5	5	5	8	8	8	10	0.68593	0.172387
4582	Gut tube	0	0	0	0	1	4	7	8	10	10	0.832555	-0.0989814
4583	Gut tube	0	0	0	1	1	2	2	5	10	11	0.68593	0.132494
4584	Splanchnic mesoderm	0	0	1	1	2	2	2	2	2	3	0.803373	-0.0120952
4585	Gut tube	0	0	1	3	5	5	5	8	12	14	0.68593	0.273965
4586	Splanchnic mesoderm	0	2	5	9	11	14	17	19	20	27	0.524145	0.148442
4587	Splanchnic mesoderm	3	4	7	8	11	17	23	28	36	44	0.511905	0.38033
4588	Splanchnic mesoderm	0	0	0	0	0	1	2	2	2	3	0.691257	-0.0578076
4589	Gut tube	0	0	1	2	2	4	8	11	12	14	0.4679	0.284142
4590	Splanchnic mesoderm	1	1	3	4	6	6	8	14	17	23	0.445785	0.283187
4591	Gut tube	0	0	1	1	1	3	3	3	3	3	0.608813	0.0807476
4592	Splanchnic mesoderm	0	0	2	2	4	6	12	18	21	26	0.590512	0.164591
4593	Splanchnic mesoderm	0	0	0	1	1	1	1	2	4	5	0.832555	0.126021
4594	Splanchnic mesoderm	1	2	3	3	5	7	12	16	20	23	0.600653	0.14011
4595	Gut tube	1	3	4	4	4	4	7	8	9	10	0.694113	0.165942
4596	Splanchnic mesoderm	0	0	1	1	1	2	2	5	6	8	0.832555	0.105769
4597	Gut tube	0	0	0	1	1	3	5	6	7	8	0.726663	0.213959
4598	Gut tube	0	0	0	1	2	2	2	2	3	5	0.832555	0.0887406
4599	Splanchnic mesoderm	0	0	0	1	1	3	4	5	9	9	0.641856	0.276042
4600	Gut tube	0	1	1	1	1	2	2	2	2	2	0.650239	0.0825475
4601	Splanchnic mesoderm	0	1	3	4	5	5	9	10	12	12	0.516926	0.292936
4602	Splanchnic mesoderm	0	0	0	0	3	3	3	6	6	7	0.683607	0.228534
4603	Splanchnic mesoderm	0	0	0	0	0	0	1	1	1	3	0.730233	0.170093
4604	Gut tube	0	0	0	1	1	4	5	6	7	8	0.724981	-0.108045
4605	Splanchnic mesoderm	0	1	3	3	8	12	14	15	19	21	0.627448	0.152555
4606	Gut tube	0	0	0	1	1	1	1	3	4	5	0.832555	0.206471
4607	Splanchnic mesoderm	0	0	1	1	1	3	4	6	7	8	0.609004	0.22878
4608	Splanchnic mesoderm	0	0	0	0	0	0	1	1	2	3	0.832555	0.201546
4609	Gut tube	0	0	0	0	1	1	1	1	3	3	0.454459	0.275468
4610	Gut tube	0	2	3	4	5	8	10	13	13	14	0.523792	0.251526
4611	Gut tube	1	2	5	5	5	5	5	5	5	5	0.650239	0.156497
4612	Gut tube	0	1	1	4	7	11	13	18	22	25	0.651541	0.13718
4613	Gut tube	0	1	1	2	3	3	5	6	7	9	0.591587	0.314316
4614	Gut tube	0	1	1	1	1	1	2	3	4	5	0.534559	0.255765
4615	Gut tube	0	0	0	2	2	2	2	3	7	10	0.694113	-0.0344147
4616	Mixed mesenchymal mesoderm	0	3	9	16	21	30	36	48	56	62	0.523525	0.373051
4617	Gut tube	1	1	1	2	2	2	2	2	4	5	0.538859	-0.00200828
4618	Splanchnic mesoderm	0	0	0	0	0	0	0	0	2	4	0.676818	0.00904549
4619	Gut tube	0	2	2	3	3	4	4	4	7	9	0.584843	0.282116
4620	Gut tube	1	5	5	5	5	5	6	6	7	7	0.616762	0.153559
4621	Gut tube	0	0	0	1	2	3	5	8	10	13	0.68593	0.302929
4622	Haematoendothelial progenitors	0	0	0	2	5	6	6	8	10	13	0.686053	0.286386
4623	Gut tube	0	0	0	1	2	3	3	5	6	7	0.653816	0.12624
4624	Gut tube	0	0	0	0	2	3	3	4	4	6	0.769831	0.285463
4625	Splanchnic mesoderm	0	0	0	0	1	2	2	2	2	2	0.617197	-0.0711036
4626	Gut tube	0	1	2	2	2	2	3	4	4	6	0.556023	0.198232
4627	Splanchnic mesoderm	0	0	1	1	1	2	5	5	6	7	0.780623	0.222456
4628	Gut tube	0	2	2	2	2	3	3	3	4	6	0.701871	0.184884
4629	Gut tube	0	0	1	1	2	2	2	2	3	4	0.832555	-0.206219
4630	Gut tube	1	1	1	2	3	5	6	8	10	10	0.494161	0.264699
4631	Gut tube	0	0	0	0	1	2	2	3	3	4	0.494496	0.274032
4632	Gut tube	0	0	0	0	0	1	1	2	2	2	0.597809	0.0635139
4633	Gut tube	0	0	2	2	4	4	6	6	9	9	0.832555	0.239304
4634	Gut tube	0	0	0	0	1	3	5	6	7	7	0.781506	0.258501
4635	Mixed mesenchymal mesoderm	0	3	3	6	12	19	23	27	37	48	0.449528	0.365718
4636	Splanchnic mesoderm	1	1	1	1	2	3	6	9	9	10	0.506043	0.254565
4637	Gut tube	0	0	1	1	1	1	2	3	3	4	0.684535	0.188736
4638	Gut tube	0	0	0	0	1	1	1	1	1	3	0.626447	0.144609
4639	Gut tube	0	0	1	1	2	2	3	3	5	6	0.657881	0.183104
4640	Gut tube	0	0	1	2	3	4	5	6	8	9	0.803373	0.242989
4641	Gut tube	0	0	1	2	2	4	4	4	6	6	0.724981	0.0802055
4642	Gut tube	1	1	1	1	2	2	2	3	5	5	0.309197	0.310515
4643	Gut tube	0	0	0	1	1	2	3	4	4	6	0.724981	-0.0831727
4644	Gut tube	0	0	2	3	5	8	11	13	15	19	0.684146	0.113949
4645	Gut tube	0	0	0	0	0	2	5	7	11	17	0.639157	0.203386
4646	Cardiomyocytes	0	2	6	8	8	11	12	16	22	26	0.719431	0.33484
4647	Mixed mesenchymal mesoderm	1	8	13	14	21	30	44	56	68	73	0.454338	0.389283
4648	Splanchnic mesoderm	0	0	0	1	1	3	7	10	13	23	0.719431	0.273137
4649	Splanchnic mesoderm	3	6	7	9	11	20	24	29	36	43	0.524236	0.378415
4650	Cardiomyocytes	1	2	4	5	10	11	12	19	20	23	0.553947	0.224128
4651	Cardiomyocytes	1	8	12	20	26	34	43	53	59	71	0.342457	0.332924
4652	Cardiomyocytes	2	6	12	18	27	36	46	51	61	70	0.273645	0.328575
4653	Cardiomyocytes	1	4	12	14	19	27	35	41	50	57	0.342457	0.358089
4654	Cardiomyocytes	2	3	12	18	23	29	37	50	57	66	0.37417	0.33553
4655	Splanchnic mesoderm	2	4	6	8	12	22	32	41	51	57	0.660063	0.388607
4656	Splanchnic mesoderm	0	0	0	0	2	2	4	5	7	9	0.679535	0.147788
4657	Cardiomyocytes	2	2	7	11	18	27	31	37	47	59	0.342457	0.353797
4658	Gut tube	3	7	10	11	14	23	36	45	55	67	0.475276	0.378834
4659	Mixed mesenchymal mesoderm	0	0	1	1	1	1	1	2	4	4	0.589723	0.176866
4660	Cardiomyocytes	1	6	14	21	25	33	41	49	56	62	0.265903	0.310316
4661	Mixed mesenchymal mesoderm	2	4	13	20	29	39	47	53	63	71	0.412157	0.394798
4662	Cardiomyocytes	0	0	2	3	7	11	15	21	28	36	0.650239	0.246585
4663	Cardiomyocytes	0	1	1	1	6	7	10	14	15	18	0.299769	0.29446
4664	Splanchnic mesoderm	1	4	6	8	12	20	32	42	48	57	0.74698	0.388149
4665	Cardiomyocytes	0	2	2	5	7	9	13	15	19	25	0.523792	0.220734
4666	Cardiomyocytes	2	4	5	6	11	16	20	28	31	36	0.234956	0.242411
4667	Mixed mesenchymal mesoderm	0	0	0	2	6	9	10	13	14	18	0.656066	0.335095
4668	Gut tube	2	9	19	29	33	44	50	59	68	79	0.337824	0.395207
4669	Splanchnic mesoderm	0	0	1	1	1	1	1	2	2	3	0.714311	-0.0925262
4670	Cardiomyocytes	0	1	3	5	8	9	12	15	15	19	0.690404	0.325229
4671	Splanchnic mesoderm	0	0	0	0	0	0	0	0	0	0	0.784003	-0.0675581
4672	Cardiomyocytes	2	4	8	11	13	15	17	23	26	30	0.37417	0.226057
4673	Mixed mesenchymal mesoderm	1	1	2	3	8	14	15	18	19	26	0.664869	0.3163
4674	Cardiomyocytes	0	2	3	5	6	8	14	19	27	36	0.445838	0.324943
4675	Splanchnic mesoderm	2	7	11	17	22	27	35	40	46	56	0.486962	0.392174
4676	Gut tube	2	5	6	9	14	16	24	31	39	47	0.482266	0.367928
4677	Gut tube	3	9	13	22	30	34	45	53	64	73	0.366982	0.379952
4678	Cardiomyocytes	0	0	1	3	6	7	8	12	16	20	0.773348	0.216876
4679	Splanchnic mesoderm	0	0	0	5	7	13	19	21	28	32	0.458391	0.336258
4680	Cardiomyocytes	1	2	5	6	7	11	14	21	22	22	0.458695	0.187407
4681	Cardiomyocytes	0	5	8	12	20	28	41	49	60	70	0.464501	0.296358
4682	Splanchnic mesoderm	0	3	5	9	21	30	38	50	60	67	0.655723	0.384677
4683	Cardiomyocytes	0	1	4	6	9	16	19	25	29	35	0.43485	0.32712
4684	Cardiomyocytes	0	0	5	8	14	19	24	28	33	47	0.331435	0.277339
4685	Gut tube	2	10	18	25	30	42	47	56	62	72	0.240219	0.38264
4686	Cardiomyocytes	4	7	15	23	28	37	45	51	57	66	0.395426	0.300891
4687	Cardiomyocytes	1	4	5	5	12	18	26	29	37	46	0.37417	0.351945
4688	Cardiomyocytes	0	0	0	1	1	1	1	1	3	3	0.832555	-0.0514872
4689	Endothelium	1	3	3	6	10	12	15	17	23	32	0.658789	0.260928
4690	Cardiomyocytes	0	1	6	10	24	34	41	43	53	63	0.524148	0.305332
4691	Splanchnic mesoderm	0	0	0	0	0	0	0	0	0	0	0.788275	0.120891
4692	Gut tube	3	5	6	11	17	20	22	27	34	39	0.523792	0.362381
4693	Gut tube	0	1	1	1	1	1	1	1	1	1	0.655725	0.00408751
4694	Cardiomyocytes	0	0	0	1	2	6	10	13	16	24	0.560827	0.358002
4695	Gut tube	0	9	15	17	26	35	47	54	61	71	0.399491	0.382895
4696	Cardiomyocytes	0	1	4	4	6	7	8	14	19	28	0.769831	0.24114
4697	Endothelium	1	1	1	1	5	5	7	8	11	20	0.574135	0.275185
4698	Cardiomyocytes	2	2	5	7	12	17	19	23	25	30	0.287047	0.214895
4699	Gut tube	0	0	0	0	0	1	3	4	6	8	0.189667	0.27975
4700	Splanchnic mesoderm	0	0	0	0	1	2	2	2	5	7	0.775434	0.236847
4701	Cranial mesoderm	0	0	0	0	1	2	2	4	4	6	0.625345	0.00396343
4702	Cranial mesoderm	0	0	2	2	3	3	3	3	3	4	0.695523	0.11046
4703	Cranial mesoderm	0	1	1	2	2	2	2	2	3	3	0.715048	-0.231056
4704	Cranial mesoderm	0	0	1	3	4	4	7	9	10	14	0.580194	0.226122
4705	Cranial mesoderm	0	2	3	5	7	7	7	8	9	11	0.686456	0.102458
4706	Gut tube	0	0	0	0	0	0	0	0	2	2	0.747818	0.259104
4707	Erythroid	0	0	1	1	2	3	4	6	11	11	0.738847	0.165824
4708	Cranial mesoderm	0	0	1	2	5	7	7	8	11	15	0.604956	0.129719
4709	Cranial mesoderm	0	0	1	2	2	3	4	5	7	11	0.657079	0.210689
4710	Cranial mesoderm	0	0	0	1	2	3	4	5	6	6	0.623439	0.24074
4711	Cranial mesoderm	0	0	0	0	1	1	3	3	3	4	0.605242	0.250505
4712	Cranial mesoderm	0	1	3	3	3	4	4	6	9	12	0.560755	0.233118
4713	Gut tube	0	0	0	0	0	1	1	1	1	1	0.832555	-0.190656
4714	Cranial mesoderm	0	0	0	0	0	0	0	0	0	0	0.558495	-0.0119101
4715	Cranial mesoderm	0	0	1	1	2	2	3	3	4	4	0.679168	0.0847183
4716	Cranial mesoderm	0	0	0	0	0	1	1	1	4	6	0.670513	0.0720844
4717	Cranial mesoderm	1	1	3	4	6	10	14	15	19	22	0.53664	0.177885
4718	Cranial mesoderm	1	1	2	4	6	11	13	15	18	20	0.530891	0.182615
4719	Gut tube	0	0	0	1	1	2	3	4	4	7	0.68593	0.0123224
4720	Anterior somitic tissues	0	0	3	4	4	5	6	7	8	8	0.772396	0.233292
4721	Cranial mesoderm	1	1	1	1	2	3	4	5	8	8	0.709313	0.0127639
4722	Gut tube	0	0	0	0	2	3	4	6	9	12	0.832555	0.283627
4723	Cranial mesoderm	0	0	0	0	0	0	0	1	1	1	0.745216	-0.0418828
4724	Splanchnic mesoderm	0	0	0	0	0	0	3	3	3	4	0.832555	-0.118652
4725	Anterior somitic tissues	0	0	0	1	1	4	6	9	12	17	0.534255	0.261065
4726	Anterior somitic tissues	0	1	1	1	2	3	4	5	5	6	0.596717	-0.0699104
4727	Gut tube	0	1	2	2	2	2	4	5	5	7	0.68593	0.207953
4728	Cranial mesoderm	0	0	0	0	0	1	2	2	4	6	0.744659	-0.103898
4729	Anterior somitic tissues	1	1	1	2	2	2	2	6	8	12	0.736505	0.0052827
4730	Anterior somitic tissues	0	3	3	4	5	6	10	11	15	16	0.497659	0.0755303
4731	Cranial mesoderm	0	1	3	5	8	8	8	11	12	15	0.481403	0.211087
4732	Haematoendothelial progenitors	1	1	4	5	7	8	9	9	11	14	0.595876	0.201521
4733	Cranial mesoderm	0	0	1	2	4	5	5	5	7	7	0.699758	0.105192
4734	Cranial mesoderm	0	1	2	2	3	3	5	5	6	8	0.601069	0.233815
4735	Cranial mesoderm	0	0	0	1	1	1	2	2	2	2	0.832555	-0.249122
4736	Dermomyotome	0	0	1	2	5	10	12	14	15	20	0.611481	0.235891
4737	Anterior somitic tissues	0	0	0	0	1	1	1	1	1	1	0.62082	-0.239054
4738	Sclerotome	0	0	0	1	1	4	4	5	6	9	0.684793	0.273883
4739	Sclerotome	0	2	2	3	5	5	6	7	9	10	0.551792	0.257124
4740	Cranial mesoderm	0	0	0	1	1	1	1	1	2	3	0.711178	0.149407
4741	Endothelium	0	0	0	0	0	0	0	0	1	1	0.832555	0.0222559
4742	Cranial mesoderm	1	1	1	2	3	3	7	7	8	11	0.52829	-0.0167408
4743	Cranial mesoderm	1	1	2	3	5	7	9	10	13	15	0.580644	0.228753
4744	Gut tube	0	0	0	0	0	0	2	4	5	6	0.769831	0.0469987
4745	Cranial mesoderm	0	1	3	7	9	9	11	12	12	13	0.635557	0.244847
4746	Haematoendothelial progenitors	0	0	0	0	0	0	0	0	1	3	0.781506	0.198267
4747	Cranial mesoderm	0	0	0	0	0	0	0	0	2	2	0.747902	0.0896347
4748	Sclerotome	0	1	2	3	5	5	9	11	14	17	0.499542	0.258615
4749	Cranial mesoderm	0	1	1	2	2	3	5	8	12	14	0.558094	0.215251
4750	Cranial mesoderm	0	1	3	4	6	8	11	13	17	19	0.536482	0.197985
4751	Cranial mesoderm	0	1	3	4	6	8	11	17	18	21	0.619665	0.188838
4752	Sclerotome	0	1	1	5	7	10	12	13	19	24	0.475036	0.248514
4753	Neural crest	0	0	1	2	2	3	5	5	9	9	0.628897	-0.076094
4754	Sclerotome	0	1	1	2	4	6	8	14	17	19	0.671227	0.252164
4755	Sclerotome	0	1	1	1	4	4	7	8	9	12	0.564032	0.0537313
4756	Cranial mesoderm	0	1	1	1	1	2	2	3	5	6	0.653658	-0.173641
4757	Cranial mesoderm	0	0	0	0	0	0	0	3	4	8	0.811474	-0.146682
4758	Cranial mesoderm	0	0	1	2	2	2	3	3	3	3	0.720543	0.255659
4759	Sclerotome	0	1	1	2	5	6	6	6	8	9	0.64844	0.219057
4760	Cranial mesoderm	0	0	1	2	9	12	14	17	21	27	0.658789	0.248547
4761	Anterior somitic tissues	0	1	2	2	3	3	4	4	5	5	0.768704	-0.183008
4762	Dermomyotome	0	0	1	1	3	3	6	7	7	8	0.798069	0.252236
4763	Sclerotome	0	0	0	0	1	3	4	4	6	7	0.705801	0.0128209
4764	Gut tube	0	0	0	1	2	5	8	9	11	15	0.616762	0.303
4765	Cranial mesoderm	0	0	0	0	0	0	0	0	0	0	0.68545	0.0103636
4766	Cranial mesoderm	0	0	0	1	1	2	2	4	6	6	0.58644	0.252768
4767	Sclerotome	1	2	3	5	5	11	14	19	25	31	0.341126	0.198127
4768	Sclerotome	0	1	2	4	7	9	13	14	19	20	0.549815	0.256792
4769	Neural crest	0	1	1	4	5	7	12	20	20	23	0.65444	0.255253
4770	Neural crest	1	3	4	5	6	7	8	10	13	16	0.621346	0.201822
4771	Splanchnic mesoderm	1	1	1	4	4	5	6	7	10	10	0.606011	-0.0279212
4772	Anterior somitic tissues	1	2	2	2	3	6	8	9	13	14	0.508789	0.219922
4773	Gut tube	0	0	1	1	1	1	1	1	2	2	0.832555	-0.150298
4774	Gut tube	0	0	1	1	2	4	4	6	7	10	0.724981	0.117411
4775	Cranial mesoderm	0	1	1	4	5	6	11	17	19	20	0.503836	0.23108
4776	Cranial mesoderm	0	0	0	1	1	1	2	3	4	6	0.753942	0.171164
4777	Sclerotome	0	1	1	3	6	9	12	12	15	19	0.49381	0.254934
4778	Dermomyotome	1	2	2	3	7	10	17	21	22	27	0.413317	0.248424
4779	Cranial mesoderm	0	0	0	0	0	0	0	0	1	2	0.615527	0.0833946
4780	Cranial mesoderm	0	1	1	1	5	7	7	9	11	12	0.600085	0.181882
4781	Sclerotome	1	1	1	2	5	9	11	11	13	17	0.442935	0.0821648
4782	Sclerotome	0	1	4	7	8	8	11	12	13	15	0.584519	0.189054
4783	Cranial mesoderm	0	0	0	0	1	1	1	1	1	2	0.719309	-0.247911
4784	Gut tube	0	0	0	0	3	3	5	6	7	11	0.724981	0.0676104
4785	Cranial mesoderm	0	0	1	3	3	4	6	10	15	18	0.445104	0.232405
4786	Sclerotome	1	1	4	4	5	8	11	16	18	24	0.506738	0.253623
4787	Sclerotome	1	2	2	3	3	7	11	14	17	17	0.58966	0.205228
4788	Haematoendothelial progenitors	0	1	5	7	8	9	10	16	20	24	0.560151	0.238981
4789	Cranial mesoderm	0	0	0	0	0	3	7	10	16	18	0.568169	0.208414
4790	Cranial mesoderm	0	1	1	1	2	2	2	2	3	5	0.58056	-0.206401
4791	Sclerotome	0	0	1	2	4	6	9	9	10	13	0.529259	0.110177
4792	Cranial mesoderm	1	1	1	2	5	10	19	26	28	34	0.476194	0.177063
4793	Haematoendothelial progenitors	0	0	1	2	2	3	4	5	7	8	0.773091	0.23005
4794	Cranial mesoderm	0	1	3	3	5	8	12	18	20	21	0.561983	0.235962
4795	Gut tube	0	0	0	0	0	0	0	0	1	1	0.769831	-0.0423232
4796	Sclerotome	0	0	0	0	0	0	0	0	0	0	0.832555	-0.2554
4797	Cranial mesoderm	0	1	2	4	9	16	18	25	29	33	0.579674	0.197757
4798	Sclerotome	2	4	4	7	10	12	12	15	21	22	0.409935	0.234837
4799	Sclerotome	0	0	0	1	1	2	7	9	10	15	0.652579	0.235599
4800	Anterior somitic tissues	0	0	3	5	5	9	10	13	14	20	0.308167	0.255256
4801	Endothelium	2	4	4	5	7	10	13	20	26	29	0.340176	0.211642
4802	Anterior somitic tissues	0	0	3	5	5	6	7	8	10	10	0.64956	0.184507
4803	Neural crest	0	1	2	5	8	11	13	15	22	25	0.545483	0.230248
4804	Endothelium	0	4	4	6	8	9	12	12	20	24	0.499814	0.250861
4805	Cranial mesoderm	0	0	0	1	4	5	6	8	9	10	0.679425	-0.0260761
4806	Gut tube	0	0	0	0	1	2	2	3	5	11	0.832555	0.129767
4807	Sclerotome	0	2	4	5	5	6	7	9	10	13	0.674132	0.185019
4808	Cranial mesoderm	0	2	3	7	10	13	15	18	20	21	0.421952	0.220951
4809	Dermomyotome	2	2	2	5	5	7	11	13	18	23	0.350275	0.248868
4810	Sclerotome	0	0	0	0	0	0	1	2	2	3	0.741354	0.110435
4811	Dermomyotome	1	2	2	2	5	9	14	19	22	26	0.435598	0.237037
4812	Haematoendothelial progenitors	0	0	3	4	4	6	8	10	14	14	0.63216	0.179372
4813	Cranial mesoderm	0	0	1	1	1	1	3	3	4	5	0.682499	0.246887
4814	Cranial mesoderm	0	0	0	0	1	2	2	2	3	5	0.736588	0.162553
4815	Anterior somitic tissues	0	0	0	1	2	4	5	6	9	12	0.627201	-0.0170891
4816	Cranial mesoderm	0	1	1	1	2	2	2	2	2	2	0.536029	-0.211939
4817	Gut tube	0	1	3	6	6	6	7	7	9	10	0.616762	0.149073
4818	Neural crest	0	0	0	2	2	6	7	9	11	13	0.503264	0.19535
4819	Dermomyotome	1	1	4	5	7	9	12	16	17	17	0.560042	0.232525
4820	Cranial mesoderm	0	0	1	1	1	1	1	1	2	2	0.699849	-0.193369
4821	Dermomyotome	1	2	3	5	7	9	17	18	23	27	0.488278	0.240097
4822	Neural crest	0	0	0	0	0	0	0	0	0	0	0.811474	-0.217529
4823	Cranial mesoderm	0	0	0	0	0	0	0	0	0	1	0.680698	-0.176968
4824	Sclerotome	0	2	3	5	6	7	10	15	20	25	0.552559	0.25695
4825	Cranial mesoderm	0	0	1	3	7	13	16	21	23	26	0.518038	0.230223
4826	Sclerotome	0	0	0	0	0	0	1	1	1	2	0.702636	-0.0654309
4827	Dermomyotome	0	0	1	2	5	5	6	7	10	15	0.562339	0.22934
4828	Gut tube	0	0	1	1	1	2	5	5	6	7	0.724981	-0.0401442
4829	Cranial mesoderm	0	0	0	0	0	0	1	1	2	3	0.694927	0.19741
4830	Neural crest	0	2	3	5	9	11	15	19	20	22	0.448667	0.179087
4831	Anterior somitic tissues	0	0	1	3	6	8	10	14	17	22	0.516611	0.189037
4832	Dermomyotome	0	4	6	8	10	10	15	20	21	26	0.515663	0.235732
4833	Sclerotome	1	2	4	7	7	10	12	13	16	20	0.303881	0.244394
4834	Dermomyotome	1	2	2	3	4	6	9	14	20	27	0.453946	0.25111
4835	Cranial mesoderm	0	0	0	0	0	0	1	2	3	3	0.780398	-0.203068
4836	Cranial mesoderm	1	2	2	2	2	2	4	4	4	5	0.743009	-0.179562
4837	Endothelium	0	0	0	0	0	0	0	0	0	0	0.668137	-0.23072
4838	Cranial mesoderm	1	2	3	6	8	8	9	11	17	22	0.517338	0.265782
4839	Gut tube	0	0	0	0	2	2	5	7	11	12	0.650239	0.266258
4840	Cranial mesoderm	0	0	0	0	0	0	0	0	0	0	0.776586	0.106285
4841	Anterior somitic tissues	0	0	2	7	8	9	12	15	17	19	0.605242	0.173997
4842	Haematoendothelial progenitors	0	0	0	0	0	0	4	7	12	13	0.741574	-0.0514869
4843	Anterior somitic tissues	0	1	6	8	10	12	17	22	31	35	0.541288	0.231072
4844	Anterior somitic tissues	0	2	3	5	9	11	14	17	20	26	0.571643	0.177048
4845	Cranial mesoderm	0	1	2	5	8	10	16	19	20	28	0.67467	0.182452
4846	Cranial mesoderm	0	0	0	1	2	2	3	4	5	7	0.714624	0.179961
4847	Endothelium	0	1	2	3	4	4	5	10	10	12	0.711884	-0.0368123
4848	Dermomyotome	0	0	0	0	2	4	7	10	12	14	0.564647	0.243646
4849	Anterior somitic tissues	1	2	5	6	8	12	15	20	28	34	0.394486	0.222548
4850	Gut tube	0	2	3	3	3	4	6	8	9	10	0.68593	0.279873
4851	Sclerotome	1	1	2	2	4	7	10	13	14	16	0.608546	0.20504
4852	Anterior somitic tissues	0	2	3	5	8	10	17	23	29	32	0.334872	0.204011
4853	Dermomyotome	0	1	1	2	7	7	8	14	14	17	0.470058	0.257478
4854	Cranial mesoderm	0	0	3	4	4	6	7	9	10	14	0.574873	0.20906
4855	Anterior somitic tissues	1	2	2	3	4	6	14	19	19	22	0.675971	0.229691
4856	Dermomyotome	0	1	5	7	9	10	11	13	15	20	0.539507	0.243645
4857	Cranial mesoderm	1	1	1	3	4	5	7	7	8	8	0.478325	-0.0648745
4858	Dermomyotome	2	3	3	4	5	6	9	11	12	13	0.581268	0.0189229
4859	Dermomyotome	0	0	0	3	5	7	8	9	12	14	0.660101	0.242997
4860	Dermomyotome	0	1	4	5	8	12	16	20	26	28	0.484357	0.246245
4861	Gut tube	0	0	0	1	3	3	6	7	10	12	0.616762	0.284601
4862	Anterior somitic tissues	2	3	5	6	8	13	14	17	20	24	0.34254	0.237523
4863	Dermomyotome	1	1	3	6	7	8	12	14	16	18	0.54956	0.182371
4864	Endothelium	0	0	0	0	0	3	3	4	4	5	0.639628	0.135787
4865	Dermomyotome	1	1	4	5	6	10	11	11	16	19	0.523927	0.235423
4866	Cranial mesoderm	0	1	3	8	9	12	14	14	16	17	0.620334	0.21021
4867	Sclerotome	0	2	5	7	10	13	16	22	27	34	0.615811	0.2025
4868	Dermomyotome	0	0	2	2	5	9	9	10	14	18	0.553719	0.265539
4869	Anterior somitic tissues	0	1	4	5	6	6	10	11	15	20	0.558895	0.22225
4870	Dermomyotome	1	2	2	3	3	5	9	10	12	12	0.58747	0.0173738
4871	Neural crest	0	0	1	1	1	1	1	1	2	3	0.803373	0.218205
4872	Gut tube	0	0	0	1	2	3	5	7	8	10	0.657549	0.13403
4873	Sclerotome	0	0	0	2	5	6	6	7	8	8	0.64844	0.162602
4874	Haematoendothelial progenitors	0	0	0	0	0	0	0	0	1	1	0.664568	-0.126619
4875	Anterior somitic tissues	0	0	1	1	1	1	2	3	4	6	0.627943	0.233627
4876	Anterior somitic tissues	0	1	1	1	3	4	4	6	6	7	0.527932	-0.0616001
4877	Dermomyotome	1	1	2	5	7	10	12	13	21	24	0.473634	0.249752
4878	Anterior somitic tissues	0	0	0	0	2	2	3	6	10	11	0.60055	0.189862
4879	Dermomyotome	0	1	2	3	6	13	15	22	25	30	0.517186	0.191865
4880	Dermomyotome	0	0	2	2	4	8	13	18	21	25	0.349012	0.238795
4881	Anterior somitic tissues	0	0	0	0	1	2	2	6	7	8	0.656066	0.16215
4882	Gut tube	0	1	1	1	1	1	1	1	1	2	0.776586	-0.0405478
4883	Gut tube	0	0	1	1	1	1	3	3	3	4	0.769831	-0.20802
4884	Gut tube	0	0	0	0	0	1	2	2	2	3	0.68593	0.238576
4885	Gut tube	0	0	1	2	2	2	3	4	5	6	0.654098	-0.0704146
4886	Gut tube	0	0	1	2	3	4	6	7	9	10	0.68593	0.243479
4887	Gut tube	0	0	0	0	3	4	5	6	7	7	0.602592	0.21937
4888	Gut tube	0	0	0	0	0	0	0	0	0	0	0.769831	-0.147575
4889	Gut tube	0	1	1	2	3	3	5	6	6	7	0.68593	-0.00669759
4890	Gut tube	0	1	2	2	3	5	6	7	8	10	0.674373	0.22003
4891	Gut tube	0	0	0	0	0	1	1	1	1	1	0.732238	-0.155901
4892	Gut tube	0	0	1	1	3	3	3	3	4	6	0.622668	0.127996
4893	Lateral plate mesoderm	0	0	0	0	1	3	4	5	7	8	0.535917	0.193599
4894	Gut tube	0	0	0	0	0	0	1	1	1	1	0.769831	-0.157318
4895	Gut tube	0	0	2	4	7	7	7	7	8	9	0.616762	0.26706
4896	Gut tube	0	0	2	3	4	6	6	7	7	7	0.650239	0.066189
4897	Gut tube	0	0	0	1	1	1	3	5	6	6	0.523792	0.22981
4898	Gut tube	0	1	2	2	4	4	5	6	10	12	0.494064	0.259463
4899	Gut tube	0	1	1	1	2	2	3	3	6	8	0.590554	0.26054
4900	Splanchnic mesoderm	0	0	0	0	0	0	1	1	2	2	0.775434	0.181069
4901	Gut tube	0	0	0	1	2	2	2	2	4	5	0.437089	0.281505
4902	Gut tube	0	0	0	1	2	3	5	5	5	5	0.638975	-0.100042
4903	Gut tube	0	0	0	1	2	3	3	4	5	7	0.716163	0.166096
4904	Gut tube	0	0	0	0	2	4	4	8	9	9	0.596236	-0.0232232
4905	Gut tube	0	0	0	1	2	2	3	3	4	7	0.678557	-0.11963
4906	Gut tube	0	0	0	0	0	0	2	3	4	6	0.605471	0.219808
4907	Gut tube	0	2	2	4	6	6	7	9	10	12	0.597891	0.257027
4908	Gut tube	0	0	1	2	2	2	2	3	3	4	0.738847	0.165312
4909	Gut tube	0	0	1	1	1	1	4	4	5	5	0.517326	0.0131183
4910	Gut tube	0	0	0	0	1	3	3	3	3	3	0.780623	0.0862846
4911	Gut tube	1	1	2	2	2	2	2	3	4	6	0.534493	0.0782746
4912	Gut tube	0	0	0	1	1	2	3	5	6	7	0.590891	-0.0605492
4913	Cranial mesoderm	0	0	1	1	1	1	1	1	5	6	0.641989	-0.00209547
4914	Gut tube	0	0	0	1	2	2	2	2	3	3	0.751091	0.165268
4915	Cranial mesoderm	0	0	0	1	1	2	2	2	2	2	0.750342	-0.240166
4916	Gut tube	0	1	1	2	3	4	4	5	8	8	0.631482	0.116488
4917	Gut tube	0	0	0	1	1	1	2	3	3	3	0.776586	0.222671
4918	Gut tube	0	0	0	0	0	2	3	5	6	7	0.610154	0.214633
4919	Gut tube	0	0	0	0	0	0	1	1	1	1	0.608994	0.221378
4920	Gut tube	0	0	0	1	1	2	2	2	3	3	0.794101	0.220793
4921	Haematoendothelial progenitors	0	1	2	4	6	7	7	7	10	13	0.744659	0.10503
4922	Gut tube	0	0	0	1	1	1	1	3	4	6	0.576229	-0.0116276
4923	Splanchnic mesoderm	0	1	1	1	3	5	8	8	11	12	0.612773	0.113121
4924	Gut tube	0	0	0	1	2	2	2	3	3	3	0.727775	-0.180452
4925	Gut tube	0	0	0	2	3	5	6	6	6	7	0.374563	0.230037
4926	Gut tube	0	0	0	0	0	0	3	3	4	4	0.70644	0.217647
4927	Gut tube	0	0	0	0	0	3	4	4	6	8	0.776586	0.0439373
4928	Cranial mesoderm	0	0	1	1	1	2	6	8	8	9	0.577426	0.171142
4929	Gut tube	0	0	1	1	1	2	2	3	3	5	0.730282	0.23098
4930	Gut tube	0	0	0	1	1	1	1	2	3	4	0.730557	0.156205
4931	Gut tube	0	0	0	0	0	1	1	2	3	7	0.751091	0.0821524
4932	Gut tube	0	0	0	0	0	0	1	1	2	3	0.667802	-0.2186
4933	Cranial mesoderm	0	0	0	2	3	5	7	7	8	11	0.663566	0.205343
4934	Cranial mesoderm	0	0	0	0	1	2	2	2	2	4	0.788275	0.223713
4935	Cranial mesoderm	0	0	0	1	3	5	5	5	6	9	0.711178	0.198427
4936	Cranial mesoderm	0	1	2	2	3	3	3	3	3	3	0.608874	-0.23977
4937	Cranial mesoderm	0	1	1	1	1	1	1	3	3	5	0.750173	0.235172
4938	Gut tube	0	0	0	0	1	2	2	2	6	8	0.686177	0.212525
4939	Gut tube	0	0	0	1	1	1	2	2	2	5	0.68593	-0.0536924
4940	Gut tube	0	0	0	0	1	4	4	4	4	4	0.652982	0.200567
4941	Gut tube	0	0	1	2	3	3	4	5	5	8	0.593131	0.215621
4942	Neural crest	0	0	0	0	0	0	0	1	1	1	0.784003	-0.20312
4943	Cranial mesoderm	0	1	1	1	1	1	2	3	3	6	0.728914	0.221116
4944	Splanchnic mesoderm	0	3	3	4	5	5	8	9	11	12	0.692087	0.236533
4945	Haematoendothelial progenitors	0	0	1	1	2	2	3	3	7	8	0.556493	0.144294
4946	Gut tube	0	0	1	2	5	5	6	6	7	8	0.777824	0.212121
4947	Sclerotome	0	0	0	0	1	2	2	2	4	6	0.561111	0.138486
4948	Sclerotome	0	0	0	0	1	1	1	2	2	3	0.596587	0.120267
4949	Haematoendothelial progenitors	1	1	1	2	2	2	7	8	9	11	0.667559	0.24612
4950	Endothelium	0	0	0	1	1	1	2	7	8	10	0.571601	0.258748
4951	Endothelium	0	0	1	1	1	3	3	4	4	4	0.613449	0.184281
4952	Anterior somitic tissues	0	0	0	3	4	4	6	7	10	12	0.734647	0.268839
4953	Dermomyotome	0	2	4	5	7	8	12	14	17	20	0.499971	0.257879
4954	Anterior somitic tissues	0	0	2	2	3	8	10	13	13	14	0.57933	0.264207
4955	Endothelium	0	0	0	0	0	1	2	2	3	6	0.730028	0.270903
4956	Anterior somitic tissues	0	0	0	0	0	0	1	2	4	4	0.606486	-0.00637852
4957	Sclerotome	0	0	0	1	1	3	6	13	20	24	0.597327	0.251061
4958	Cranial mesoderm	0	2	4	7	8	9	10	12	15	25	0.405262	0.261991
4959	Haematoendothelial progenitors	0	0	0	1	1	5	5	6	9	11	0.693265	0.244219
4960	Sclerotome	0	0	2	2	4	5	7	8	9	10	0.74698	0.27505
4961	Cranial mesoderm	0	0	0	2	2	3	5	5	5	5	0.744659	-0.143904
4962	Anterior somitic tissues	0	0	1	2	3	3	4	4	6	7	0.759008	0.223597
4963	Sclerotome	1	1	2	3	4	5	7	9	13	16	0.529681	0.0210718
4964	Endothelium	2	3	3	5	5	7	7	9	10	10	0.660863	0.264896
4965	Haematoendothelial progenitors	0	1	1	1	1	1	2	2	2	2	0.748889	0.0677264
4966	Endothelium	1	2	5	7	9	10	12	13	14	17	0.493614	0.234895
4967	Dermomyotome	0	0	1	1	1	1	1	7	8	11	0.418019	0.259983
4968	Sclerotome	0	0	0	0	0	0	0	1	2	6	0.690765	-0.0468822
4969	Anterior somitic tissues	0	0	0	1	2	3	3	3	4	4	0.717826	0.0928467
4970	Dermomyotome	0	0	2	5	5	6	9	14	17	22	0.504933	0.241903
4971	Cranial mesoderm	0	0	0	1	1	1	1	1	3	5	0.773091	-0.244052
4972	Anterior somitic tissues	0	0	3	6	9	12	14	15	17	24	0.452919	0.262802
4973	Haematoendothelial progenitors	0	0	0	0	2	2	3	4	4	4	0.773091	-0.0929229
4974	Endothelium	2	2	2	2	3	6	9	10	11	14	0.719812	0.211138
4975	Cranial mesoderm	0	0	1	1	2	5	5	6	6	6	0.773091	0.223561
4976	Endothelium	1	1	1	1	3	4	4	5	7	8	0.556042	0.2046
4977	Endothelium	0	0	0	0	0	0	0	0	2	4	0.785998	-0.253366
4978	Haematoendothelial progenitors	0	0	0	0	0	2	2	2	2	4	0.773091	0.161212
4979	Sclerotome	0	0	1	2	7	7	11	15	15	16	0.539944	0.261856
4980	Dermomyotome	1	1	5	5	8	12	12	14	14	14	0.539808	-0.0271039
4981	Dermomyotome	0	0	1	3	8	14	19	23	25	27	0.563982	0.269643
4982	Dermomyotome	0	0	3	3	6	7	8	9	9	10	0.417026	0.24662
4983	Anterior somitic tissues	0	3	3	3	3	6	6	7	8	10	0.725689	0.265808
4984	Dermomyotome	0	0	0	0	0	1	3	5	7	8	0.789831	0.271555
4985	Anterior somitic tissues	2	2	2	5	5	6	10	13	17	19	0.536966	0.0204466
4986	Cranial mesoderm	0	0	0	1	1	1	1	1	1	2	0.698326	-0.0837208
4987	Sclerotome	1	2	2	5	11	14	20	22	23	25	0.491279	0.263382
4988	Sclerotome	0	0	2	6	10	13	18	21	22	27	0.567969	0.258884
4989	Sclerotome	0	0	0	0	0	1	3	3	3	5	0.719309	0.178251
4990	Endothelium	0	0	0	1	2	2	4	5	5	6	0.704666	0.188249
4991	Endothelium	0	0	0	0	1	1	1	1	1	1	0.631938	0.233082
4992	Anterior somitic tissues	0	0	0	1	1	1	1	1	1	1	0.732974	0.261169
4993	Anterior somitic tissues	0	0	0	1	1	2	4	6	6	7	0.475281	0.0699302
4994	Sclerotome	0	1	1	1	3	4	5	6	7	13	0.50854	0.0855839
4995	Anterior somitic tissues	0	0	0	1	2	3	3	5	7	8	0.716163	0.172931
4996	Dermomyotome	0	0	0	0	0	1	1	1	2	3	0.767577	0.204775
4997	Sclerotome	0	1	1	2	3	6	11	13	13	13	0.61171	0.0857398
4998	Neural crest	0	0	1	4	5	7	10	14	17	18	0.832555	0.229008
4999	Anterior somitic tissues	0	0	0	2	2	3	5	7	8	13	0.753392	0.272502
5000	Endothelium	2	2	2	3	4	5	8	8	8	9	0.553061	0.205106
5001	Neural crest	1	3	5	6	8	8	8	10	12	12	0.688369	0.264986
5002	Neural crest	0	0	0	0	0	0	0	1	2	3	0.798069	-0.0937369
5003	Endothelium	0	1	1	1	1	1	1	1	2	2	0.666014	0.0932623
5004	Sclerotome	0	1	1	4	9	9	13	16	19	25	0.611879	0.264678
5005	Sclerotome	2	4	5	7	9	11	13	14	14	15	0.549242	-0.0175854
5006	Sclerotome	0	4	4	4	5	6	8	10	12	12	0.700887	0.269541
5007	Haematoendothelial progenitors	0	3	3	5	7	7	11	14	16	19	0.618253	0.265065
5008	Sclerotome	1	2	5	10	12	13	14	17	19	23	0.507406	0.262606
5009	Dermomyotome	0	2	3	4	4	7	7	11	16	16	0.483383	0.260603
5010	Haematoendothelial progenitors	0	0	0	1	4	6	9	10	12	13	0.452508	0.255562
5011	Cranial mesoderm	0	0	0	3	6	8	8	9	11	13	0.641328	0.259536
5012	Dermomyotome	0	2	2	3	5	8	11	14	16	20	0.491685	0.260962
5013	Dermomyotome	1	1	1	1	1	3	5	8	9	13	0.686583	0.253992
5014	Dermomyotome	0	0	0	0	1	1	1	1	2	2	0.776052	-0.252304
5015	Sclerotome	0	0	2	3	3	4	9	13	15	15	0.494752	0.0405148
5016	Cranial mesoderm	0	0	1	2	2	3	3	3	4	5	0.760148	0.130488
5017	Sclerotome	0	2	3	4	6	10	13	16	19	21	0.51284	0.268243
5018	Anterior somitic tissues	0	1	1	2	7	10	13	16	18	20	0.58183	0.271224
5019	Sclerotome	0	2	3	4	8	10	12	14	18	24	0.385976	0.264615
5020	Forebrain/Midbrain/Hindbrain	0	1	3	5	5	10	10	10	11	11	0.555615	0.169363
5021	Dermomyotome	1	2	4	4	5	14	18	23	25	28	0.487868	0.26701
5022	Sclerotome	0	0	1	1	2	5	10	13	16	20	0.614183	0.27398
5023	Neural crest	0	2	4	6	6	9	10	14	17	22	0.629675	0.268294
5024	Sclerotome	1	2	4	7	11	12	13	16	22	24	0.536482	0.260783
5025	Dermomyotome	0	0	2	5	8	11	13	16	18	20	0.555094	0.226628
5026	Dermomyotome	0	0	0	0	0	0	0	0	1	1	0.789831	0.276809
5027	Cranial mesoderm	0	0	0	0	2	3	3	4	4	4	0.745821	0.226635
5028	Cranial mesoderm	0	0	0	0	0	2	5	6	8	13	0.794101	0.250978
5029	Dermomyotome	0	2	3	5	9	12	14	15	17	19	0.440242	0.236332
5030	Cranial mesoderm	0	0	4	4	6	9	12	17	21	28	0.623252	0.268344
5031	Cranial mesoderm	0	0	0	1	1	3	3	3	6	10	0.665324	0.167104
5032	Dermomyotome	0	0	0	0	0	0	0	0	0	0	0.698127	-0.262964
5033	Anterior somitic tissues	0	0	2	3	5	8	8	10	13	16	0.559794	0.278459
5034	Anterior somitic tissues	0	1	2	5	6	11	14	17	19	22	0.679096	0.265388
5035	Dermomyotome	0	2	4	8	10	14	16	19	19	20	0.732477	0.245648
5036	Anterior somitic tissues	0	2	3	5	6	9	15	20	23	28	0.353477	0.256725
5037	Cranial mesoderm	1	2	2	4	5	6	8	10	12	14	0.575747	0.268542
5038	Endothelium	1	1	2	2	3	6	8	9	10	13	0.666315	0.253715
5039	Anterior somitic tissues	0	0	1	1	3	3	5	8	8	9	0.656277	0.134551
5040	Sclerotome	0	1	2	2	3	4	5	7	12	16	0.542147	0.241462
5041	Anterior somitic tissues	1	2	2	6	7	12	14	16	18	20	0.573113	0.0198016
5042	Spinal cord	0	0	1	3	4	5	6	7	8	9	0.420861	0.247616
5043	Sclerotome	0	1	4	7	12	15	17	18	21	25	0.470311	0.248888
5044	Dermomyotome	0	0	1	3	3	5	6	9	10	11	0.708656	0.273391
5045	Dermomyotome	0	0	0	0	0	0	1	1	3	4	0.628781	-0.028612
5046	Neural crest	0	0	0	1	2	6	7	7	9	10	0.710668	0.284081
5047	Dermomyotome	0	0	2	3	5	7	7	9	10	11	0.740795	0.262993
5048	Cranial mesoderm	0	1	2	4	5	8	10	13	16	22	0.558061	0.258361
5049	Dermomyotome	0	0	1	1	1	2	5	8	9	12	0.618672	0.242168
5050	Endothelium	0	1	1	1	3	4	4	4	6	10	0.667467	0.259146
5051	Dermomyotome	2	3	3	5	8	12	16	19	24	28	0.522658	0.26263
5052	Sclerotome	1	2	2	4	9	11	14	16	17	19	0.51847	0.265716
5053	Endothelium	0	0	0	1	1	2	5	5	5	6	0.524644	-0.0866219
5054	Sclerotome	0	0	0	0	0	0	1	2	4	4	0.757868	0.0816718
5055	Endothelium	1	1	3	5	8	8	13	19	23	28	0.555387	0.260288
5056	Sclerotome	0	1	3	5	8	13	14	16	20	23	0.521915	0.260422
5057	Dermomyotome	1	2	2	3	6	8	12	16	19	25	0.455265	0.25694
5058	Dermomyotome	0	3	5	6	11	14	18	19	22	23	0.641989	0.262816
5059	Dermomyotome	2	3	3	5	7	10	12	13	17	22	0.515273	0.255365
5060	Neural crest	0	0	1	1	1	2	6	7	9	9	0.779164	0.257686
5061	Endothelium	0	0	0	2	3	6	9	11	11	12	0.586275	0.21526
5062	Dermomyotome	0	1	1	2	7	12	17	20	26	28	0.277357	0.269764
5063	Anterior somitic tissues	0	1	1	3	5	6	8	12	15	18	0.553827	0.0390136
5064	Sclerotome	0	0	2	2	2	5	9	9	10	12	0.713379	0.272637
5065	Neural crest	0	0	1	1	1	2	3	5	6	8	0.803373	0.226783
5066	Neural crest	0	0	3	3	3	4	4	4	6	9	0.784003	0.274475
5067	Cranial mesoderm	0	1	2	3	4	6	11	17	20	21	0.567042	0.237581
5068	Sclerotome	0	0	0	0	0	0	1	2	3	3	0.748889	-0.216837
5069	Dermomyotome	0	1	4	6	7	9	10	11	12	15	0.701049	0.0094427
5070	Dermomyotome	3	3	3	5	6	9	12	16	22	26	0.453962	0.256388
5071	Dermomyotome	0	1	3	4	7	12	17	20	21	25	0.317913	0.26943
5072	Sclerotome	0	0	0	0	2	4	7	8	9	10	0.680902	0.187701
5073	Sclerotome	1	2	4	9	11	12	13	16	18	25	0.567575	0.26489
5074	Dermomyotome	0	0	0	1	4	6	7	9	11	12	0.660427	0.104331
5075	Anterior somitic tissues	0	2	3	5	9	12	15	19	24	28	0.67699	0.262863
5076	Sclerotome	0	0	1	1	1	1	1	3	5	7	0.730028	0.266815
5077	Anterior somitic tissues	0	0	2	4	5	6	7	9	12	16	0.550837	0.235862
5078	Neural crest	0	1	1	3	5	10	15	20	22	26	0.664793	0.26473
5079	Neural crest	1	5	5	7	8	12	13	13	17	17	0.508073	-0.0316738
5080	Neural crest	0	3	3	6	6	7	7	9	12	12	0.6112	0.190543
5081	Sclerotome	1	1	2	3	3	3	10	12	14	14	0.421894	0.0966464
5082	Neural crest	0	0	0	2	3	6	8	12	14	18	0.64113	0.270983
5083	Dermomyotome	1	3	3	3	4	7	10	15	19	22	0.569336	0.246462
5084	Haematoendothelial progenitors	1	2	4	5	6	7	9	10	13	17	0.429455	0.298598
5085	Dermomyotome	1	1	3	5	6	10	13	16	21	25	0.539247	0.26427
5086	Haematoendothelial progenitors	0	0	2	4	7	10	13	17	19	25	0.567683	0.263306
5087	Dermomyotome	0	0	0	1	2	2	2	2	4	6	0.774358	0.221359
5088	Sclerotome	0	1	4	7	9	10	13	17	24	32	0.676452	0.258614
5089	Dermomyotome	0	0	1	4	6	10	15	19	23	24	0.611854	0.250512
5090	Neural crest	0	0	0	0	1	6	10	11	12	16	0.496168	0.255883
5091	Dermomyotome	1	2	2	3	3	3	6	9	12	17	0.554239	0.248042
5092	Neural crest	0	0	0	1	1	1	1	1	1	1	0.72341	-0.0784575
5093	Dermomyotome	0	0	3	4	7	11	12	13	14	15	0.638564	-0.0282628
5094	Forebrain/Midbrain/Hindbrain	0	0	0	0	0	2	2	2	2	3	0.620288	-0.182143
5095	Neural crest	0	4	7	9	12	13	14	14	15	17	0.53216	-0.00057831
5096	Dermomyotome	0	0	0	1	1	1	1	1	2	2	0.774358	0.197864
5097	Dermomyotome	0	3	6	8	11	11	14	15	16	21	0.462583	0.267889
5098	Anterior somitic tissues	0	1	2	3	6	8	9	14	20	25	0.618388	0.277566
5099	Cranial mesoderm	0	1	1	1	1	3	4	6	6	6	0.692016	0.268323
5100	Dermomyotome	0	0	4	7	9	11	16	19	22	25	0.562115	0.266727
5101	Sclerotome	0	2	4	4	5	5	8	13	16	16	0.633306	0.0248927
5102	Dermomyotome	0	3	4	6	10	15	18	21	24	26	0.726706	0.262018
5103	Endothelium	0	0	0	0	0	0	1	2	3	4	0.636954	0.183863
5104	Cranial mesoderm	1	1	2	2	3	6	7	11	15	19	0.59229	0.250579
5105	Endothelium	0	0	0	0	1	1	2	3	7	8	0.36932	0.258355
5106	Dermomyotome	0	0	0	0	0	0	0	1	2	2	0.798069	-0.0584644
5107	Sclerotome	0	0	0	1	1	2	2	2	3	5	0.798069	0.246502
5108	Neural crest	0	0	0	0	0	2	2	3	5	5	0.668907	0.265931
5109	Neural crest	1	1	3	5	7	11	13	15	21	30	0.578745	0.248776
5110	Dermomyotome	0	0	0	2	3	5	5	7	9	13	0.604914	0.110036
5111	Dermomyotome	2	2	4	6	7	9	10	14	18	24	0.489587	0.258613
5112	Dermomyotome	0	2	5	10	15	16	18	21	24	27	0.443497	0.256819
5113	Forebrain/Midbrain/Hindbrain	0	0	0	0	0	0	0	1	1	1	0.719431	-0.252807
5114	Dermomyotome	0	0	1	3	7	7	9	10	15	16	0.467195	0.270112
5115	Dermomyotome	1	1	4	4	6	9	11	18	22	25	0.585801	0.248353
5116	Cranial mesoderm	1	2	2	2	3	3	4	6	8	9	0.638056	0.213215
5117	Dermomyotome	0	1	1	2	4	6	6	8	10	16	0.4905	-0.00499526
5118	Cranial mesoderm	0	0	0	0	0	1	2	3	5	8	0.743497	0.185889
5119	Dermomyotome	0	0	0	1	2	4	4	5	8	8	0.757868	0.224057
5120	Anterior somitic tissues	0	0	0	0	0	1	2	2	4	4	0.670687	-0.255325
5121	Cranial mesoderm	0	0	0	1	3	4	5	7	10	15	0.638624	0.263617
5122	Anterior somitic tissues	0	2	2	2	2	6	10	11	18	19	0.499646	0.260158
5123	Neural crest	0	0	0	0	0	0	0	0	0	0	0.725413	0.197632
5124	Dermomyotome	1	1	1	3	4	6	8	9	11	14	0.638564	0.109091
5125	Dermomyotome	0	0	1	1	1	1	2	5	11	19	0.711129	0.245631
5126	Endothelium	1	2	4	6	8	8	10	13	13	16	0.398333	0.252947
5127	Sclerotome	0	0	0	1	1	3	4	7	7	8	0.573852	0.261505
5128	Anterior somitic tissues	0	1	2	3	6	7	8	13	17	20	0.701871	0.0684163
5129	Anterior somitic tissues	1	2	4	4	5	8	10	16	17	18	0.543365	0.0493082
5130	Dermomyotome	0	1	1	3	4	6	7	13	20	29	0.457463	0.259806
5131	Dermomyotome	0	0	1	2	3	6	6	9	14	19	0.565756	0.269772
5132	Cranial mesoderm	0	0	0	0	0	0	0	0	1	2	0.811474	-0.0466627
5133	Dermomyotome	0	1	2	4	7	8	9	10	11	14	0.654919	0.24133
5134	Endothelium	0	0	3	4	10	10	13	17	22	23	0.623714	0.257549
5135	Haematoendothelial progenitors	0	0	3	4	6	12	15	20	25	29	0.618839	0.253146
5136	Cranial mesoderm	0	0	1	3	6	7	8	11	11	13	0.62766	0.224714
5137	Anterior somitic tissues	0	1	2	4	9	10	13	16	19	22	0.661072	0.233391
5138	Dermomyotome	1	1	2	3	8	10	15	19	23	31	0.630645	0.263236
5139	Dermomyotome	1	2	4	4	5	6	11	11	13	18	0.696886	0.0253535
5140	Dermomyotome	0	0	1	3	4	7	8	11	15	17	0.666259	0.251675
5141	Dermomyotome	0	0	1	2	3	6	9	10	12	14	0.657549	0.226875
5142	Anterior somitic tissues	2	3	3	3	6	10	13	15	15	20	0.417004	0.250313
5143	Dermomyotome	1	2	3	3	5	6	11	14	21	28	0.453618	0.259349
5144	Anterior somitic tissues	1	1	1	3	4	6	10	14	18	22	0.553719	0.270328
5145	Dermomyotome	1	1	3	3	5	12	14	20	24	28	0.495131	0.264058
5146	Dermomyotome	1	2	4	5	7	10	12	13	16	20	0.601798	0.0460873
5147	Dermomyotome	0	1	3	3	6	9	10	12	13	18	0.632063	0.23651
5148	Gut tube	0	0	0	0	0	0	3	4	5	5	0.744659	0.228719
5149	Dermomyotome	1	3	4	6	8	10	12	13	14	17	0.604534	0.252919
5150	Dermomyotome	1	1	6	8	10	12	15	19	27	32	0.569352	0.256526
5151	Dermomyotome	0	2	3	6	9	10	15	18	20	21	0.694886	0.258153
5152	Dermomyotome	2	3	3	3	5	5	7	9	13	14	0.513276	-0.0047186
5153	Cranial mesoderm	1	2	3	6	8	10	13	15	19	29	0.420024	0.246845
5154	Dermomyotome	0	0	0	0	0	2	3	4	6	10	0.695922	-0.0956533
5155	Surface ectoderm	0	0	0	1	3	4	5	6	9	10	0.765976	0.196733
5156	Dermomyotome	1	3	3	4	8	10	11	12	14	18	0.681173	0.0471816
5157	Cardiomyocytes	1	2	2	2	2	3	4	4	4	5	0.752942	-0.187404
5158	Dermomyotome	0	0	2	2	3	5	6	9	10	12	0.637392	0.22851
5159	Gut tube	0	0	0	1	1	2	3	4	7	8	0.558585	0.221183
5160	Dermomyotome	0	4	8	10	11	15	16	18	23	28	0.643164	0.254979
5161	Dermomyotome	0	0	0	0	5	6	12	13	16	17	0.679184	-0.0588086
5162	Cranial mesoderm	1	2	3	3	4	5	5	7	10	12	0.565804	0.0158915
5163	Dermomyotome	1	2	3	3	4	4	7	10	12	15	0.573215	-0.00188136
5164	Dermomyotome	0	0	3	6	7	12	12	17	20	22	0.598161	0.27514
5165	Dermomyotome	0	0	0	2	4	7	10	11	11	14	0.567289	0.278456
5166	Dermomyotome	2	2	4	6	9	12	16	19	24	27	0.508467	0.253566
5167	Dermomyotome	1	1	3	3	6	9	14	16	18	23	0.526621	0.24793
5168	Dermomyotome	0	1	4	6	6	8	10	13	15	18	0.520398	0.24072
5169	Endothelium	0	0	1	1	2	3	6	6	6	7	0.481136	0.255186
5170	Cranial mesoderm	2	2	2	4	5	5	8	11	13	16	0.513392	0.0216132
5171	Dermomyotome	0	0	1	3	4	9	12	13	14	18	0.638748	0.0262586
5172	Cranial mesoderm	0	0	2	4	5	8	10	12	15	21	0.624077	0.220988
5173	Dermomyotome	1	2	2	2	4	6	13	20	24	28	0.487456	0.270115
5174	Cranial mesoderm	0	0	0	0	3	5	8	8	10	12	0.677818	0.265076
5175	Dermomyotome	0	0	0	0	0	2	5	7	8	8	0.832555	0.272381
5176	Dermomyotome	0	0	0	0	0	0	0	2	5	6	0.71326	0.275478
5177	Cranial mesoderm	0	0	0	2	3	5	9	11	15	22	0.60065	0.259932
5178	Dermomyotome	0	0	1	2	2	4	11	12	12	14	0.454416	0.0933798
5179	Anterior somitic tissues	0	0	1	1	1	1	1	4	5	5	0.573503	-0.0530503
5180	Dermomyotome	0	2	3	4	5	5	6	8	9	14	0.535917	-0.0277649
5181	Dermomyotome	0	1	5	8	10	13	17	22	31	35	0.610888	0.254496
5182	Surface ectoderm	0	0	1	2	3	7	10	15	15	17	0.728427	0.0902013
5183	Dermomyotome	0	0	1	3	5	7	9	13	15	19	0.765976	0.255757
5184	Neural crest	0	0	1	1	1	4	6	9	10	10	0.729532	0.254394
5185	Dermomyotome	0	0	1	1	4	6	7	10	10	11	0.606648	-0.0506876
5186	Dermomyotome	0	0	1	1	2	3	3	4	6	7	0.633389	0.264753
5187	Gut tube	0	0	0	1	2	3	3	3	5	6	0.434037	0.320034
5188	Spinal cord	0	0	0	0	0	2	3	4	6	8	0.482518	0.250852
5189	Endothelium	1	2	3	3	4	5	5	6	8	12	0.506367	0.303898
5190	Cranial mesoderm	1	1	3	5	6	8	9	9	11	11	0.501988	0.0752512
5191	Gut tube	0	1	1	3	3	5	6	7	7	7	0.720388	-0.229405
5192	Gut tube	0	0	0	0	0	1	2	2	3	3	0.536212	-0.172161
5193	Endothelium	0	0	2	2	2	5	5	5	5	7	0.551765	0.251599
5194	Dermomyotome	0	1	1	1	3	3	3	3	6	9	0.562586	0.257213
5195	Spinal cord	0	0	1	2	3	4	4	4	5	5	0.596009	-0.23856
5196	Endothelium	0	0	0	1	3	4	4	4	4	4	0.648921	-0.0976167
5197	Gut tube	0	1	1	2	2	2	2	5	5	10	0.569491	0.276449
5198	Cranial mesoderm	0	0	2	4	4	4	5	6	8	8	0.601255	-0.0690036
5199	Anterior somitic tissues	0	3	3	3	6	6	8	10	13	14	0.62231	0.279511
5200	Cranial mesoderm	1	2	2	2	3	5	7	8	11	13	0.608546	0.0796157
5201	Surface ectoderm	0	0	0	1	2	2	3	3	3	5	0.715276	-0.0781328
5202	Gut tube	0	0	0	0	1	1	1	2	2	3	0.482982	0.0351415
5203	Haematoendothelial progenitors	0	0	0	0	0	0	0	1	3	5	0.738934	-0.244487
5204	Cranial mesoderm	0	0	1	4	5	6	10	11	12	12	0.585672	0.00540321
5205	Endothelium	0	0	0	2	2	2	2	2	2	2	0.657134	-0.242973
5206	Spinal cord	0	0	1	2	4	5	6	7	9	9	0.686177	0.248316
5207	Haematoendothelial progenitors	0	0	0	1	1	2	2	3	3	4	0.763452	-0.147643
5208	Spinal cord	1	1	3	4	6	8	10	13	17	19	0.595962	0.149324
5209	Gut tube	1	1	1	4	7	7	8	9	9	12	0.608178	-0.0557825
5210	Spinal cord	0	0	0	0	0	1	1	2	7	10	0.678212	0.0919113
5211	Anterior somitic tissues	0	0	0	1	4	5	6	9	13	16	0.631267	0.277153
5212	Anterior somitic tissues	0	1	2	2	3	3	5	7	9	9	0.784003	0.000724842
5213	Spinal cord	0	0	0	0	0	1	2	2	2	2	0.753689	-0.220451
5214	Neural crest	1	1	1	1	1	1	2	4	5	5	0.762024	0.183294
5215	Haematoendothelial progenitors	0	0	2	3	3	3	3	3	4	4	0.517725	0.24763
5216	Spinal cord	0	0	1	4	5	7	10	12	15	15	0.535164	0.126241
5217	Gut tube	0	0	0	1	3	3	4	4	5	5	0.678265	-0.233694
5218	Cranial mesoderm	0	0	0	0	0	1	2	3	4	4	0.611567	0.106928
5219	Spinal cord	0	0	0	0	0	1	2	2	3	5	0.757389	0.253688
5220	Spinal cord	1	2	2	4	5	5	6	12	13	16	0.618839	0.222287
5221	Dermomyotome	1	2	4	4	6	6	7	11	13	18	0.658373	0.223545
5222	Spinal cord	0	0	1	2	3	4	8	9	11	12	0.674429	0.25301
5223	Cranial mesoderm	0	0	2	3	6	7	8	10	12	16	0.543895	0.254312
5224	Haematoendothelial progenitors	0	0	1	2	4	4	5	6	8	10	0.522181	0.0960031
5225	Haematoendothelial progenitors	0	0	0	0	0	0	0	0	0	1	0.789831	0.0951539
5226	Splanchnic mesoderm	1	1	1	1	3	6	10	10	11	11	0.627981	-0.0567012
5227	Anterior somitic tissues	0	0	0	0	0	1	1	2	3	3	0.670271	0.282416
5228	Cranial mesoderm	0	0	1	1	1	1	1	2	2	3	0.743009	0.292728
5229	Spinal cord	0	0	0	1	3	3	4	4	4	5	0.679226	-0.23505
5230	Dermomyotome	0	0	0	0	0	1	2	3	4	5	0.760148	0.0398686
5231	Forebrain/Midbrain/Hindbrain	0	0	0	0	0	0	1	2	3	6	0.726881	0.257871
5232	Anterior somitic tissues	0	0	0	0	0	0	0	0	0	2	0.709876	-0.224551
5233	Cranial mesoderm	0	1	1	1	4	4	4	5	6	7	0.726881	0.0302035
5234	Haematoendothelial progenitors	1	1	1	1	3	5	6	7	7	9	0.682171	0.24539
5235	Cranial mesoderm	0	0	0	0	1	1	3	3	5	8	0.585139	0.260735
5236	Spinal cord	0	0	0	1	1	1	2	7	9	9	0.629099	0.276987
5237	Surface ectoderm	0	0	0	0	1	1	1	3	3	5	0.677525	0.245517
5238	Haematoendothelial progenitors	0	0	1	3	5	7	9	11	14	18	0.438326	0.255938
5239	Sclerotome	0	0	0	1	1	1	2	3	4	8	0.629675	0.241684
5240	Dermomyotome	1	1	3	4	5	10	12	16	18	18	0.463849	0.256047
5241	Cranial mesoderm	1	1	2	3	6	6	7	9	11	14	0.626244	0.284947
5242	Sclerotome	2	3	3	4	6	11	12	14	16	19	0.46523	0.228332
5243	Sclerotome	1	1	1	2	7	8	10	14	15	16	0.563875	0.253277
5244	Anterior somitic tissues	0	1	4	4	5	6	7	9	12	13	0.61404	0.279031
5245	Dermomyotome	0	0	1	3	6	9	9	10	11	13	0.719812	0.253699
5246	Gut tube	0	7	9	12	16	19	27	35	43	52	0.528926	0.368824
5247	Erythroid	1	2	4	8	9	10	13	16	19	22	0.615486	0.340762
5248	Gut tube	0	6	8	14	21	29	35	43	51	58	0.463367	0.37728
5249	Splanchnic mesoderm	1	2	4	6	7	12	14	17	20	26	0.478793	0.32457
5250	Gut tube	2	7	15	23	27	35	38	41	44	48	0.263277	0.320359
5251	Splanchnic mesoderm	1	3	6	6	9	10	11	14	16	24	0.500694	0.321657
5252	Gut tube	3	6	12	20	22	25	32	34	40	42	0.398156	0.320214
5253	Gut tube	6	14	24	36	42	51	55	64	72	78	0.37417	0.382846
5254	Splanchnic mesoderm	0	1	1	1	1	1	2	2	2	3	0.620329	-0.0954884
5255	Gut tube	2	6	15	17	19	25	29	34	44	53	0.273645	0.366839
5256	Splanchnic mesoderm	0	0	2	3	8	9	15	20	25	30	0.504084	0.331269
5257	Splanchnic mesoderm	1	2	2	2	3	3	4	5	5	5	0.524794	0.185418
5258	Erythroid	0	2	4	8	11	12	13	16	19	20	0.625984	0.328614
5259	Gut tube	2	8	14	19	22	24	33	36	42	49	0.265903	0.334392
5260	Splanchnic mesoderm	0	1	2	2	3	5	6	7	8	9	0.626282	0.279046
5261	Splanchnic mesoderm	1	2	4	5	6	8	10	18	24	27	0.44964	0.318747
5262	Splanchnic mesoderm	1	2	3	3	4	4	5	6	6	6	0.663474	0.186699
5263	Gut tube	0	4	6	10	13	16	23	26	30	36	0.531934	0.348838
5264	Gut tube	6	17	29	37	48	53	62	64	70	76	0.234585	0.380257
5265	Gut tube	0	1	2	3	5	6	6	6	8	8	0.480836	0.298134
5266	Gut tube	0	7	11	23	28	32	37	40	48	57	0.43485	0.352613
5267	Gut tube	4	14	21	30	36	45	53	61	65	74	0.309197	0.378621
5268	Gut tube	3	9	17	23	30	35	41	52	58	64	0.240627	0.364488
5269	Gut tube	4	6	15	18	23	28	34	38	44	50	0	0.33276
5270	Gut tube	0	2	6	8	17	21	27	32	36	42	0.18986	0.321739
5271	Gut tube	1	3	5	8	14	18	21	26	29	38	0.278644	0.328411
5272	Gut tube	2	7	11	16	24	27	33	40	50	53	0.494064	0.342131
5273	Gut tube	2	3	6	14	24	32	38	46	52	58	0.523792	0.387389
5274	Haematoendothelial progenitors	0	1	1	3	7	7	9	11	15	17	0.623439	0.309713
5275	Splanchnic mesoderm	0	1	1	1	1	1	2	2	2	4	0.727154	0.144395
5276	Gut tube	4	7	11	20	25	31	40	48	55	62	0.494064	0.389308
5277	Haematoendothelial progenitors	0	1	1	1	1	2	2	3	4	5	0.729372	0.271769
5278	Splanchnic mesoderm	0	0	0	1	1	1	2	5	5	6	0.788275	0.255116
5279	Gut tube	3	11	23	34	45	53	61	69	70	78	0.37417	0.382752
5280	Gut tube	0	1	1	2	3	3	3	6	8	9	0.58482	0.264388
5281	Gut tube	1	7	10	14	23	32	38	47	53	55	0.186165	0.335759
5282	Haematoendothelial progenitors	0	0	0	0	1	1	2	4	6	6	0.724187	0.0128579
5283	Gut tube	1	10	16	23	31	38	43	52	58	65	0.31008	0.364495
5284	Gut tube	3	11	17	27	32	43	47	49	59	67	0.464501	0.385705
5285	Gut tube	2	8	15	22	31	37	44	49	61	66	0.464501	0.381842
5286	Splanchnic mesoderm	0	1	1	2	2	2	2	3	3	4	0.726663	0.11527
5287	Gut tube	1	10	17	28	34	36	39	49	56	64	0.342457	0.363557
5288	Mixed mesenchymal mesoderm	1	1	1	1	2	3	6	8	9	10	0.436573	0.271306
5289	Gut tube	0	5	9	14	18	22	28	38	46	52	0.146888	0.364569
5290	Splanchnic mesoderm	0	0	1	3	6	8	9	12	16	21	0.72893	0.308242
5291	Gut tube	4	12	18	26	28	33	38	41	48	54	0.186165	0.327787
5292	Gut tube	4	6	11	19	25	28	33	44	52	60	0.43485	0.386818
5293	Gut tube	1	1	1	1	1	1	1	2	4	4	0.562586	0.25621
5294	Gut tube	4	8	14	21	31	36	38	45	47	54	0	0.328063
5295	Splanchnic mesoderm	1	1	2	7	13	18	23	26	29	31	0.449715	0.352772
5296	Gut tube	1	3	7	13	17	20	23	28	34	43	0.234585	0.33941
5297	Splanchnic mesoderm	0	0	1	1	1	1	1	1	1	2	0.690708	0.0830567
5298	Gut tube	0	5	8	12	18	23	32	38	46	54	0.494064	0.358957
5299	Splanchnic mesoderm	0	0	0	0	0	0	0	0	0	1	0.788275	-0.103846
5300	Gut tube	0	0	0	0	0	0	0	0	0	0	0.769831	0.234389
5301	Gut tube	1	1	1	1	1	1	1	3	5	5	0.569132	0.258293
5302	Gut tube	0	0	3	8	12	15	23	26	37	41	0.464501	0.376724
5303	Gut tube	2	8	12	19	25	31	41	48	57	64	0.422343	0.376278
5304	Splanchnic mesoderm	0	0	1	1	2	2	3	5	8	10	0.770642	0.284035
5305	Gut tube	2	7	17	26	32	35	39	49	56	64	0.342457	0.364625
5306	Gut tube	0	0	0	0	0	0	1	2	4	5	0.562869	0.346905
5307	Splanchnic mesoderm	0	0	3	5	8	11	15	21	25	32	0.547917	0.354159
5308	Splanchnic mesoderm	0	0	0	0	0	0	1	1	1	2	0.662888	-0.101653
5309	Mixed mesenchymal mesoderm	0	0	0	0	1	3	7	13	20	25	0.647881	0.366104
5310	Gut tube	2	4	12	16	22	26	35	44	50	57	0.228744	0.330878
5311	Splanchnic mesoderm	0	2	4	4	4	4	6	6	6	8	0.567936	0.295695
5312	Gut tube	6	10	13	20	22	33	37	42	47	54	0	0.333976
5313	Gut tube	2	11	18	23	28	36	41	46	57	69	0.37417	0.372057
5314	Gut tube	2	4	13	23	30	33	41	52	58	69	0.494064	0.366199
5315	Haematoendothelial progenitors	4	13	18	21	30	33	35	38	41	42	0.342457	0.326164
5316	Gut tube	0	1	10	17	20	25	36	43	47	58	0.189667	0.371265
5317	Gut tube	0	0	1	1	1	1	3	4	5	8	0.650239	0.279994
5318	Splanchnic mesoderm	1	3	4	6	7	8	8	12	14	18	0.616762	0.307916
5319	Splanchnic mesoderm	1	1	2	8	12	16	24	26	28	30	0.473084	0.351679
5320	Splanchnic mesoderm	0	0	0	0	0	0	1	1	3	3	0.691492	0.185178
5321	Splanchnic mesoderm	0	1	2	4	5	6	6	7	8	8	0.616228	0.285201
5322	Gut tube	2	8	11	16	19	23	30	36	41	51	0.189667	0.331595
5323	Gut tube	1	1	6	11	14	19	23	27	29	36	0.392068	0.324707
5324	Splanchnic mesoderm	0	1	2	3	6	6	8	9	20	23	0.430132	0.338876
5325	Splanchnic mesoderm	0	0	0	0	1	1	2	2	2	2	0.670213	0.252313
5326	Gut tube	0	0	0	0	0	0	0	0	1	3	0.616762	0.0869802
5327	Gut tube	1	1	3	3	3	3	3	3	3	5	0.68593	0.274896
5328	Gut tube	1	1	1	1	1	2	6	7	8	12	0.650239	0.283833
5329	Endothelium	0	0	2	4	6	8	13	16	18	21	0.55564	0.308909
5330	Splanchnic mesoderm	0	0	0	0	0	1	2	3	4	4	0.599737	0.284286
5331	Gut tube	0	7	15	20	25	28	34	40	44	53	0.43485	0.313891
5332	Gut tube	3	5	8	12	15	22	24	31	33	36	0.412164	0.328357
5333	Splanchnic mesoderm	0	0	0	0	1	1	1	1	1	1	0.770642	0.00603657
5334	Gut tube	0	0	0	0	1	1	1	3	3	4	0.728914	0.179536
5335	Splanchnic mesoderm	0	0	0	0	2	3	4	5	6	8	0.753942	-0.0164148
5336	Gut tube	5	12	15	21	28	33	38	41	43	49	0	0.326581
5337	Gut tube	0	1	5	7	10	13	17	20	26	31	0.464501	0.325308
5338	Haematoendothelial progenitors	0	0	3	3	6	6	9	15	17	19	0.643456	0.305319
5339	Gut tube	0	1	2	7	10	12	15	21	31	38	0.523792	0.352487
5340	Splanchnic mesoderm	0	1	1	1	1	1	1	1	4	6	0.771496	0.10892
5341	Gut tube	0	0	0	0	0	1	2	2	3	3	0.769831	0.244451
5342	Gut tube	0	0	0	0	2	2	2	3	3	3	0.832555	0.29233
5343	Splanchnic mesoderm	0	0	0	0	0	0	0	0	0	2	0.803373	-0.112132
5344	Splanchnic mesoderm	0	0	0	0	0	0	0	1	1	2	0.724981	-0.154823
5345	Splanchnic mesoderm	0	0	0	0	1	1	1	1	2	2	0.728228	0.215242
5346	Gut tube	0	1	8	16	26	33	36	40	45	50	0.494064	0.366823
5347	Splanchnic mesoderm	0	2	5	5	7	12	13	14	19	23	0.724981	0.291953
5348	Gut tube	3	7	11	16	19	24	33	37	46	52	0.265903	0.333844
5349	Mixed mesenchymal mesoderm	1	1	1	2	2	2	3	6	12	14	0.418251	0.30931
5350	Gut tube	2	6	11	16	21	28	30	34	37	44	0.479652	0.317607
5351	Gut tube	0	0	1	3	4	5	9	10	15	15	0.390885	0.299902
5352	Splanchnic mesoderm	0	0	1	1	2	2	2	4	7	7	0.832555	0.0872152
5353	Splanchnic mesoderm	0	0	0	1	2	5	8	13	17	20	0.771496	0.335629
5354	Gut tube	0	0	0	0	0	0	1	1	2	3	0.769831	0.0852859
5355	Splanchnic mesoderm	1	2	3	4	6	8	9	10	12	13	0.658828	0.305314
5356	Gut tube	1	3	7	8	11	17	21	27	30	35	0.464501	0.330244
5357	Gut tube	2	3	5	11	13	18	21	25	29	36	0.379033	0.317117
5358	Gut tube	1	10	14	18	19	24	31	36	41	44	0.343683	0.307525
5359	Gut tube	0	0	0	1	2	2	3	3	3	3	0.832555	0.280537
5360	Gut tube	0	0	1	2	3	4	7	11	13	15	0.273645	0.340903
5361	Splanchnic mesoderm	0	0	1	6	7	11	15	18	20	22	0.68593	0.316193
5362	Splanchnic mesoderm	0	0	0	0	0	1	1	2	3	4	0.728427	0.259607
5363	Gut tube	1	2	5	8	10	16	21	27	31	41	0.494064	0.343931
5364	Haematoendothelial progenitors	1	4	7	12	15	19	23	29	35	39	0.599339	0.313181
5365	Gut tube	1	5	11	16	22	28	34	38	46	52	0.441351	0.323984
5366	Gut tube	2	8	10	13	17	24	27	31	37	42	0.311517	0.306448
5367	Gut tube	1	1	1	1	3	3	3	5	7	8	0.68593	0.26926
5368	Splanchnic mesoderm	0	1	4	5	7	7	9	10	14	17	0.589855	0.301698
5369	Splanchnic mesoderm	0	0	0	0	1	4	6	6	7	7	0.769831	0.243384
5370	Splanchnic mesoderm	0	0	0	0	0	1	1	1	1	1	0.719431	-0.154056
5371	Gut tube	0	0	0	0	0	0	0	1	1	1	0.724981	0.195285
5372	Gut tube	0	2	3	3	5	5	8	9	14	19	0.273645	0.30287
5373	Gut tube	0	0	0	0	0	0	1	2	2	2	0.832555	0.101729
5374	Gut tube	5	8	15	20	24	32	35	37	38	42	0	0.315382
5375	Splanchnic mesoderm	0	0	1	1	2	2	4	4	5	5	0.762024	0.149267
5376	Gut tube	0	1	1	1	1	1	1	1	1	1	0.770642	-0.120284
5377	Gut tube	0	0	0	0	0	0	0	0	0	0	0.73179	0.2178
5378	Splanchnic mesoderm	0	0	1	3	8	10	14	22	30	38	0.769831	0.340519
5379	Splanchnic mesoderm	0	0	0	0	2	7	8	11	14	15	0.747818	0.307113
5380	Gut tube	0	0	0	0	0	0	0	0	0	2	0.679555	0.175073
5381	Gut tube	0	0	0	1	5	6	11	15	17	20	0.523792	0.364086
5382	Gut tube	1	3	4	5	7	8	9	14	14	17	0.503575	0.325065
5383	Splanchnic mesoderm	0	0	0	0	0	0	0	0	1	2	0.832555	0.250548
5384	Gut tube	0	1	4	8	12	13	16	19	21	25	0.299769	0.319204
5385	Splanchnic mesoderm	0	0	0	0	0	0	0	0	0	0	0.832555	0.136474
5386	Gut tube	0	1	1	1	2	2	2	2	2	8	0.724981	-0.077017
5387	Gut tube	0	0	0	0	0	2	2	2	3	3	0.68593	0.215866
5388	Gut tube	0	0	0	1	2	2	2	2	5	5	0.724981	-0.0875664
5389	Splanchnic mesoderm	0	1	3	5	7	9	11	14	21	24	0.596411	0.306492
5390	Gut tube	1	3	5	12	18	22	31	36	41	50	0.381067	0.333687
5391	Gut tube	0	0	0	2	2	2	3	5	6	7	0.537382	0.278611
5392	Gut tube	0	3	7	9	13	15	18	21	26	33	0.540822	0.333853
5393	Haematoendothelial progenitors	0	1	1	1	2	2	3	4	4	5	0.670533	0.0544433
5394	Gut tube	0	0	0	0	1	1	1	2	2	3	0.674373	-0.0413344
5395	Splanchnic mesoderm	0	2	3	3	5	13	15	22	24	33	0.53221	0.330128
5396	Gut tube	0	0	2	3	4	4	5	5	5	6	0.769831	-0.0662876
5397	Splanchnic mesoderm	0	0	0	1	2	2	5	8	11	14	0.733881	0.267718
5398	Splanchnic mesoderm	0	0	0	0	0	0	0	0	1	2	0.755217	-0.0813869
5399	Splanchnic mesoderm	0	0	0	1	1	1	2	2	2	2	0.724981	0.0888808
5400	Gut tube	0	0	0	4	6	8	13	14	18	25	0.724981	0.349465
5401	Splanchnic mesoderm	1	2	3	4	4	10	12	20	25	31	0.59991	0.346458
5402	Gut tube	2	3	4	5	5	7	10	10	14	19	0.243273	0.323138
5403	Splanchnic mesoderm	1	2	2	4	5	6	12	15	21	28	0.444511	0.341053
5404	Gut tube	0	0	0	1	1	2	2	2	2	3	0.730282	0.266308
5405	Gut tube	1	2	5	7	12	15	20	27	32	35	0.422372	0.290948
5406	Gut tube	1	2	3	4	8	8	9	12	13	16	0.377751	0.331523
5407	Gut tube	2	3	4	4	5	8	8	8	9	12	0.494064	0.219422
5408	Endothelium	0	0	0	0	0	1	2	2	3	3	0.784003	-0.150607
5409	Gut tube	2	8	10	15	19	26	32	37	39	43	0.393088	0.316759
5410	Haematoendothelial progenitors	0	1	2	3	4	6	7	9	13	15	0.674132	0.15551
5411	Gut tube	0	0	1	2	2	3	4	5	8	10	0.769831	0.291606
5412	Splanchnic mesoderm	0	2	2	2	2	4	4	6	7	11	0.639157	0.27519
5413	Gut tube	0	0	3	3	3	5	8	9	13	14	0.553947	0.255813
5414	Splanchnic mesoderm	0	0	0	0	2	2	2	3	3	3	0.472741	0.182783
5415	Gut tube	0	0	0	0	0	0	0	0	0	0	0.770642	-0.116549
5416	Gut tube	0	1	3	3	4	8	9	13	15	18	0.273645	0.337514
5417	Splanchnic mesoderm	0	0	0	0	0	0	0	0	0	1	0.724981	-0.180271
5418	Gut tube	0	0	0	0	0	1	5	6	7	11	0.68593	0.253863
5419	Splanchnic mesoderm	0	0	2	3	4	7	10	14	16	21	0.785998	0.320111
5420	Splanchnic mesoderm	0	0	0	1	2	4	6	8	10	13	0.603934	0.301439
5421	Haematoendothelial progenitors	5	13	21	28	37	45	55	64	74	83	0.314682	0.384775
5422	Splanchnic mesoderm	1	3	3	3	3	6	6	11	13	14	0.597704	0.286942
5423	Splanchnic mesoderm	1	2	5	5	7	8	12	13	15	21	0.55735	0.262787
5424	Gut tube	0	1	1	1	2	4	9	12	16	18	0.630508	0.327951
5425	Splanchnic mesoderm	0	1	4	6	11	16	22	25	28	33	0.462932	0.304292
5426	Gut tube	0	5	9	18	22	27	31	35	41	41	0.375033	0.325563
5427	Gut tube	0	0	1	1	2	4	5	7	7	7	0.639157	0.120758
5428	Gut tube	0	2	4	6	9	9	13	19	23	26	0.342457	0.321108
5429	Gut tube	1	1	1	1	1	1	2	3	6	8	0.65658	0.145321
5430	Splanchnic mesoderm	0	0	0	0	0	0	0	0	1	2	0.703515	-0.148704
5431	Gut tube	0	2	3	3	3	5	8	10	12	17	0.416277	0.30608
5432	Endothelium	0	0	0	0	2	4	4	6	7	8	0.617801	0.057991
5433	Gut tube	0	0	0	0	0	0	0	1	1	1	0.769831	0.146286
5434	Splanchnic mesoderm	0	0	0	0	2	3	4	4	4	5	0.65524	0.225679
5435	Gut tube	0	0	1	1	2	2	3	3	3	3	0.615447	0.0190666
5436	Gut tube	1	1	2	4	7	10	12	15	22	30	0.377024	0.347082
5437	Gut tube	0	0	0	0	0	0	2	3	5	5	0.650239	-0.0272109
5438	Gut tube	0	0	0	0	0	0	1	1	3	4	0.68593	0.0133268
5439	Splanchnic mesoderm	0	1	2	3	3	5	7	12	15	18	0.379858	0.336385
5440	Gut tube	1	1	1	1	2	3	6	9	10	10	0.694113	0.228644
5441	Gut tube	0	2	3	3	6	7	8	13	18	21	0.38466	0.34853
5442	Gut tube	0	1	1	1	3	3	3	3	4	4	0.724981	-0.0156022
5443	Splanchnic mesoderm	0	0	1	2	4	9	10	14	15	17	0.452425	0.113415
5444	Splanchnic mesoderm	0	0	1	1	1	2	3	3	3	4	0.75176	0.151691
5445	Gut tube	1	1	1	1	1	1	3	10	13	18	0.189667	0.360406
5446	Gut tube	0	0	0	0	0	0	3	5	7	7	0.616762	0.299869
5447	Gut tube	1	4	5	6	9	12	21	22	29	35	0.460376	0.338654
5448	Gut tube	0	1	1	2	2	3	3	3	5	5	0.724981	-0.0384722
5449	Gut tube	0	2	4	8	12	15	22	27	32	41	0.418583	0.337201
5450	Gut tube	0	0	0	0	0	0	0	2	2	3	0.749188	0.122011
5451	Gut tube	0	0	1	1	1	1	2	2	4	6	0.58482	0.278003
5452	Gut tube	0	0	0	0	0	2	2	3	3	4	0.68593	-0.0277115
5453	Endothelium	0	0	0	0	0	2	2	2	5	5	0.656355	0.113307
5454	Endothelium	0	0	2	2	2	8	15	20	26	34	0.675083	0.356013
5455	Gut tube	5	14	25	37	45	52	58	70	73	78	0.478148	0.38892
5456	Gut tube	0	1	2	2	2	3	7	9	10	15	0.734308	0.286802
5457	Gut tube	0	2	4	5	8	9	9	10	11	12	0.576306	0.273214
5458	Gut tube	0	0	0	0	0	1	5	10	13	19	0.294959	0.359055
5459	Gut tube	0	1	1	3	6	12	17	22	26	32	0.390865	0.307692
5460	Gut tube	0	0	0	0	0	0	1	1	1	1	0.726663	0.253472
5461	Splanchnic mesoderm	1	2	2	2	2	4	4	6	8	10	0.598183	0.276703
5462	Gut tube	0	1	3	5	7	7	10	10	13	18	0.528835	0.252866
5463	Gut tube	1	2	3	6	10	13	18	24	27	32	0.266057	0.333159
5464	Gut tube	0	1	1	1	3	3	4	4	4	5	0.68593	-0.0763792
5465	Gut tube	0	1	1	3	5	7	9	11	12	21	0.234585	0.351734
5466	Mixed mesenchymal mesoderm	0	0	2	3	3	3	6	6	6	6	0.717826	0.200291
5467	Gut tube	0	1	2	4	5	6	8	10	12	13	0.616762	0.222828
5468	Gut tube	0	0	0	0	1	2	2	2	3	3	0.724981	-0.0914843
5469	Gut tube	1	2	4	5	7	10	13	13	14	15	0.523792	0.262137
5470	Gut tube	0	0	1	2	3	7	9	9	10	11	0.590554	0.304962
5471	Endothelium	0	0	0	0	1	1	1	1	1	1	0.779164	-0.204288
5472	Gut tube	2	3	4	5	7	9	12	15	21	27	0.304063	0.340528
5473	Gut tube	0	0	0	1	3	4	5	6	7	9	0.717861	0.280084
5474	Gut tube	1	2	5	8	11	16	17	18	20	21	0.475513	0.30911
5475	Splanchnic mesoderm	0	0	0	1	1	2	2	2	4	5	0.585697	0.295249
5476	Gut tube	1	1	1	1	1	1	2	2	2	4	0.679168	-0.166982
5477	Mixed mesenchymal mesoderm	0	2	3	3	4	6	6	7	7	8	0.670687	0.221357
5478	Gut tube	1	2	5	8	9	9	12	12	14	16	0.494064	0.26042
5479	Gut tube	1	1	1	1	1	2	2	4	6	7	0.530649	0.0156625
5480	Gut tube	1	4	6	10	14	16	20	21	24	26	0.348826	0.314198
5481	Gut tube	0	0	4	5	8	9	9	11	12	16	0.409906	0.271188
5482	Gut tube	0	0	0	1	1	1	2	2	2	2	0.771496	-0.20869
5483	Gut tube	0	0	0	0	0	1	3	3	4	4	0.724981	0.220468
5484	Endothelium	0	0	1	1	2	3	4	5	5	6	0.741841	0.134318
5485	Gut tube	0	0	0	1	1	2	3	3	3	3	0.616762	0.247696
5486	Gut tube	1	2	6	8	9	12	13	13	18	25	0.294959	0.343466
5487	Gut tube	0	1	2	3	6	10	11	17	20	26	0.475117	0.311618
5488	Gut tube	0	1	4	4	5	9	10	11	13	17	0.483383	0.304032
5489	Gut tube	0	0	0	0	0	1	2	2	5	6	0.738847	0.248325
5490	Gut tube	0	0	0	0	0	2	3	3	5	5	0.724981	0.116694
5491	Gut tube	0	2	5	7	7	7	7	9	9	15	0.58482	0.25501
5492	Gut tube	0	0	1	1	1	1	1	2	3	4	0.650239	-0.0304712
5493	Gut tube	0	0	0	0	0	0	0	0	0	2	0.770642	0.242338
5494	Gut tube	0	0	1	1	2	2	7	7	15	17	0.769831	0.325955
5495	Gut tube	1	4	5	6	7	10	12	14	18	19	0.464501	0.307445
5496	Gut tube	0	0	0	1	2	2	5	6	7	9	0.724981	0.23137
5497	Gut tube	2	5	10	10	12	16	17	22	24	29	0.43485	0.308413
5498	Gut tube	3	13	22	31	42	47	58	66	72	82	0.401078	0.387725
5499	Gut tube	0	1	1	1	3	4	7	9	13	16	0.59087	0.316908
5500	Gut tube	0	0	0	0	0	1	4	5	5	5	0.694963	0.283078
5501	Gut tube	0	0	0	1	2	2	2	3	4	5	0.615675	0.270044
5502	Gut tube	0	0	1	1	2	2	3	3	5	6	0.68593	0.267528
5503	Gut tube	0	0	1	1	1	2	3	7	9	14	0.690708	0.298412
5504	Gut tube	0	0	0	3	4	6	6	9	11	11	0.309197	0.318692
5505	Endothelium	0	0	0	1	1	1	3	4	5	6	0.666769	0.130819
5506	Gut tube	1	4	6	7	8	12	13	15	17	20	0.464501	0.305722
5507	Gut tube	0	0	0	0	1	2	2	2	4	6	0.616762	-0.12588
5508	Gut tube	0	0	0	0	1	1	1	3	3	3	0.832555	0.260015
5509	Mixed mesenchymal mesoderm	1	2	2	3	4	6	8	11	15	17	0.569268	0.0397
5510	Gut tube	0	2	4	6	7	13	18	20	21	24	0.234585	0.321498
5511	Gut tube	1	2	2	3	3	4	6	9	9	11	0.616762	0.271835
5512	Gut tube	1	1	1	1	1	2	2	3	4	7	0.626447	-0.162395
5513	Gut tube	1	5	7	8	11	11	16	21	25	30	0.37417	0.306488
5514	Gut tube	0	0	0	0	0	0	1	1	5	5	0.769831	-0.0753091
5515	Gut tube	0	0	1	1	1	1	1	2	2	2	0.68593	0.220319
5516	Gut tube	0	1	6	9	10	13	15	19	21	28	0.53219	0.298243
5517	Gut tube	0	0	0	0	1	1	2	4	4	4	0.670213	0.264521
5518	Gut tube	0	1	1	1	1	1	1	2	2	2	0.679535	0.11518
5519	Gut tube	1	3	5	7	10	12	14	14	17	19	0.189667	0.341138
5520	Endothelium	1	1	1	4	7	7	13	20	25	33	0.527932	0.308513
5521	Haematoendothelial progenitors	0	0	0	2	2	2	2	4	4	4	0.633087	-0.102001
5522	Gut tube	1	5	7	7	9	10	10	11	12	16	0.553947	0.259355
5523	Gut tube	1	2	3	4	4	5	5	7	10	11	0.68593	0.265556
5524	Gut tube	0	1	1	1	1	1	4	7	12	18	0.578464	0.303203
5525	Gut tube	0	1	3	3	3	4	7	8	12	13	0.68593	0.262043
5526	Gut tube	0	0	0	0	1	1	2	3	6	11	0.464501	0.310559
5527	Gut tube	0	0	0	0	0	1	1	1	1	1	0.770642	-0.218848
5528	Gut tube	0	2	2	3	6	9	10	14	19	23	0.263277	0.328785
5529	Gut tube	2	3	7	7	9	13	14	19	24	27	0.361673	0.310546
5530	Gut tube	0	0	0	0	0	1	2	4	5	6	0.832555	0.280383
5531	Gut tube	1	4	7	13	19	24	29	36	45	51	0.271921	0.317766
5532	Gut tube	0	0	0	0	0	2	3	6	6	7	0.832555	0.0271826
5533	Gut tube	0	0	0	0	0	0	0	0	0	0	0.770642	-0.186029
5534	Gut tube	0	0	0	1	1	1	3	3	4	5	0.724981	-0.0452816
5535	Gut tube	0	0	0	0	0	3	9	12	15	17	0.476801	0.290112
5536	Gut tube	1	4	4	4	10	15	19	24	29	30	0.464501	0.296824
5537	Gut tube	2	3	4	5	8	8	9	14	14	14	0.650239	0.256151
5538	Gut tube	0	4	5	7	9	11	13	13	18	22	0.263277	0.314574
5539	Gut tube	0	0	1	3	6	12	16	22	26	30	0.290545	0.307472
5540	Gut tube	0	0	1	1	1	1	2	3	3	3	0.650239	0.263516
5541	Gut tube	0	0	0	0	0	2	5	6	9	9	0.832555	0.25176
5542	Erythroid	0	2	3	3	3	4	5	6	8	8	0.530252	0.261248
5543	Gut tube	0	0	0	0	0	0	1	2	4	4	0.769831	0.260273
5544	Gut tube	0	1	1	1	2	4	7	10	14	16	0.343858	0.303745
5545	Haematoendothelial progenitors	1	1	1	2	3	5	6	6	6	7	0.618615	0.206786
5546	Endothelium	0	0	0	1	1	2	3	4	6	9	0.613675	0.0465608
5547	Gut tube	0	0	1	1	3	7	11	13	17	19	0.464501	0.307644
5548	Gut tube	0	0	0	1	1	2	2	3	4	6	0.671525	0.242122
5549	Gut tube	0	1	2	4	5	9	11	11	12	14	0.234585	0.341505
5550	Gut tube	0	0	0	0	0	0	1	1	2	5	0.682267	0.103883
5551	Gut tube	0	0	1	2	3	6	7	10	12	18	0.590527	0.264903
5552	Gut tube	1	3	4	5	7	10	10	12	13	16	0.58482	0.260568
5553	Gut tube	0	0	0	0	0	0	1	2	3	4	0.803373	0.245411
5554	Erythroid	0	0	0	0	0	0	1	1	2	4	0.832555	-0.220868
5555	Gut tube	0	0	2	4	7	8	9	13	16	16	0.553947	0.289076
5556	Gut tube	2	2	7	9	11	12	15	17	21	23	0.299769	0.305315
5557	Gut tube	2	3	5	6	9	10	12	13	17	20	0.494064	0.288156
5558	Gut tube	0	0	1	2	2	2	5	8	8	9	0.460709	0.249393
5559	Gut tube	0	0	0	1	3	3	4	5	6	8	0.769831	0.0897347
5560	Gut tube	0	0	2	3	5	5	8	8	8	10	0.693037	0.199048
5561	Gut tube	5	17	25	36	44	54	62	67	72	82	0.287509	0.389137
5562	Erythroid	0	0	0	0	1	2	2	3	3	5	0.642987	0.115618
5563	Haematoendothelial progenitors	0	0	0	0	0	2	2	2	2	3	0.70212	0.21655
5564	Gut tube	0	0	1	1	2	2	2	5	10	13	0.553947	0.222795
5565	Haematoendothelial progenitors	1	1	2	3	3	3	4	6	7	8	0.508859	0.248741
5566	Gut tube	0	1	2	2	4	5	6	6	6	8	0.724981	0.24478
5567	Gut tube	1	1	1	2	2	2	4	7	9	13	0.724981	0.255167
5568	Gut tube	0	0	0	1	1	1	1	2	3	4	0.724981	0.0032846
5569	Gut tube	0	0	0	0	1	2	2	2	4	4	0.693037	-0.208927
5570	Gut tube	1	1	1	1	1	1	1	1	1	1	0.733995	-0.191556
5571	Gut tube	1	1	1	1	2	2	5	5	5	6	0.590527	-0.14581
5572	Gut tube	0	0	0	0	1	1	3	4	5	5	0.724981	-0.204376
5573	Splanchnic mesoderm	0	0	0	0	1	1	3	4	5	5	0.639212	0.265154
5574	Gut tube	0	0	0	0	1	1	1	1	1	1	0.832555	-0.227801
5575	Gut tube	0	0	0	0	0	1	2	2	2	3	0.697357	-0.00532579
5576	Gut tube	0	0	1	1	3	7	8	9	10	11	0.769831	0.0340295
5577	Gut tube	1	1	1	1	1	3	3	3	6	7	0.58482	-0.147248
5578	Haematoendothelial progenitors	0	0	1	2	3	4	4	7	8	10	0.743009	0.129329
5579	Cranial mesoderm	0	0	1	1	1	1	2	3	4	4	0.616852	-0.00387991
5580	Gut tube	0	0	1	1	2	3	4	4	4	7	0.73991	-0.118069
5581	Gut tube	0	2	3	7	8	11	13	16	19	20	0.189667	0.315908
5582	Gut tube	1	1	6	14	17	22	26	30	31	37	0.524362	0.356278
5583	Gut tube	0	0	0	0	0	0	0	1	3	3	0.832555	0.189045
5584	Gut tube	0	0	0	0	1	5	8	9	9	9	0.43485	0.335419
5585	Gut tube	0	0	0	2	3	3	3	3	3	6	0.650239	0.252433
5586	Gut tube	0	1	1	2	2	3	4	4	6	6	0.706155	0.0256139
5587	Gut tube	0	0	0	2	2	2	3	4	4	4	0.769831	0.251326
5588	Gut tube	0	0	0	2	3	4	4	5	6	6	0.724981	-0.111526
5589	Gut tube	1	2	4	6	9	10	10	13	18	19	0.43485	0.288619
5590	Cranial mesoderm	1	1	1	2	2	3	3	4	4	6	0.536549	0.255867
5591	Gut tube	0	0	0	0	0	1	1	3	4	7	0.724981	-0.106104
5592	Mixed mesenchymal mesoderm	0	0	1	1	2	4	6	7	9	12	0.64113	0.298884
5593	Gut tube	0	0	0	0	0	0	0	0	1	1	0.769831	0.149257
5594	Endothelium	0	0	0	0	1	1	2	2	2	2	0.649215	-0.0244805
5595	Endothelium	0	0	0	1	1	2	3	4	4	5	0.750342	-0.0419204
5596	Gut tube	0	0	0	0	0	0	2	3	3	3	0.752756	-0.222656
5597	Gut tube	0	1	1	1	1	1	1	1	1	2	0.730282	0.172266
5598	Haematoendothelial progenitors	0	0	0	1	2	3	3	3	5	5	0.665961	0.210787
5599	Gut tube	0	0	1	3	5	6	10	13	18	21	0.189667	0.32783
5600	Gut tube	0	0	1	3	5	7	7	7	7	8	0.68593	-0.0718491
5601	Gut tube	0	0	1	1	3	3	5	6	6	6	0.769831	0.0655272
5602	Gut tube	4	8	10	15	19	29	41	51	60	71	0.383097	0.37983
5603	Splanchnic mesoderm	0	0	0	1	1	2	2	2	3	4	0.534914	0.245556
5604	Neural crest	0	0	1	2	3	4	5	5	6	10	0.551134	0.19666
5605	Sclerotome	0	0	0	0	1	1	1	2	4	4	0.731519	0.226406
5606	Gut tube	0	0	1	1	1	1	2	3	5	7	0.705214	0.251386
5607	Gut tube	0	0	0	0	1	1	1	4	5	8	0.769831	0.286542
5608	Gut tube	0	0	0	0	0	1	1	2	2	2	0.772396	0.255144
5609	Gut tube	0	0	3	5	10	12	14	17	20	21	0.273645	0.310448
5610	Sclerotome	0	0	0	0	0	0	0	1	1	3	0.561585	0.244369
5611	Mixed mesenchymal mesoderm	0	0	1	2	2	2	2	7	10	14	0.57564	0.326089
5612	Gut tube	0	0	0	0	0	0	0	0	1	1	0.702192	-0.207892
5613	Endothelium	1	1	1	1	1	1	1	3	3	3	0.520951	0.138594
5614	Gut tube	1	1	1	2	2	4	5	6	7	12	0.616228	0.272356
5615	Gut tube	0	0	0	2	2	3	4	5	5	5	0.769831	-0.215762
5616	Gut tube	0	1	1	2	3	4	6	7	10	14	0.68593	0.264683
5617	Cranial mesoderm	0	0	0	0	1	1	1	1	3	4	0.588705	0.110404
5618	Gut tube	0	0	0	0	0	0	2	4	5	6	0.769831	0.294431
5619	Gut tube	0	0	0	1	2	2	5	9	11	13	0.58482	0.282377
5620	Gut tube	1	1	1	1	3	5	5	6	10	13	0.616228	0.272524
5621	Splanchnic mesoderm	0	1	4	9	12	15	22	26	31	33	0.267778	0.351769
5622	Haematoendothelial progenitors	0	0	0	0	0	1	2	2	2	3	0.312498	0.230687
5623	Gut tube	0	0	0	0	0	1	1	2	5	6	0.589465	-0.0063452
5624	Cranial mesoderm	0	1	4	5	5	6	7	9	10	12	0.715276	0.272254
5625	Gut tube	0	0	0	0	0	0	1	1	1	6	0.832555	0.257458
5626	Gut tube	0	0	0	0	0	1	1	3	3	4	0.708178	-0.0406246
5627	Haematoendothelial progenitors	0	0	0	0	0	0	1	2	2	4	0.67699	0.147955
5628	Gut tube	0	0	0	2	2	5	8	8	9	13	0.266057	0.319746
5629	Endothelium	0	0	1	1	2	5	9	11	12	13	0.472444	0.303838
5630	Gut tube	0	0	0	0	0	1	3	3	3	3	0.724981	0.242859
5631	Gut tube	2	2	3	3	3	5	7	8	9	11	0.610521	0.273008
5632	Gut tube	0	0	0	2	2	2	3	5	7	8	0.662888	0.0528703
5633	Spinal cord	0	0	0	0	1	1	1	1	1	2	0.602861	-0.143068
5634	Gut tube	0	0	2	4	5	6	6	6	7	7	0.68593	0.229296
5635	Gut tube	0	0	0	1	3	3	3	3	4	5	0.555414	-0.170198
5636	Splanchnic mesoderm	0	0	2	7	7	11	15	16	16	17	0.472314	0.29836
5637	Haematoendothelial progenitors	0	1	1	2	3	3	3	5	8	9	0.776052	-0.0155102
5638	Gut tube	0	0	0	1	2	3	3	6	6	6	0.832555	0.172485
5639	Splanchnic mesoderm	0	0	1	3	3	5	7	8	8	13	0.704666	0.244168
5640	Gut tube	0	1	1	3	4	5	7	8	9	11	0.671989	0.0979248
5641	Endothelium	0	0	0	0	0	3	3	3	3	4	0.522874	0.244904
5642	Anterior somitic tissues	0	0	1	2	3	4	5	6	7	7	0.605326	0.100958
5643	Gut tube	1	1	2	4	8	11	15	19	22	25	0.273645	0.312192
5644	Spinal cord	0	0	0	1	1	1	2	3	4	4	0.509062	0.272717
5645	Haematoendothelial progenitors	1	1	1	1	1	2	3	5	8	9	0.439468	0.301729
5646	Splanchnic mesoderm	0	0	0	2	4	4	5	5	6	6	0.646234	-0.226035
5647	Gut tube	0	0	2	2	4	4	7	9	9	11	0.769831	-0.00985072
5648	Gut tube	0	0	0	0	1	2	3	3	3	3	0.752756	-0.159788
5649	Gut tube	0	0	1	3	4	5	7	8	8	11	0.666131	0.19443
5650	Definitive endoderm	0	0	0	1	1	2	5	5	7	9	0.559122	0.231946
5651	Forebrain/Midbrain/Hindbrain	0	0	1	2	3	5	6	6	7	8	0.545483	0.215103
5652	Gut tube	0	0	0	0	3	4	5	6	7	8	0.73991	0.0657763
5653	Gut tube	0	2	4	5	7	9	11	16	17	20	0.295037	0.309628
5654	Gut tube	0	3	10	17	21	37	46	51	57	64	0.465098	0.374591
5655	Endothelium	1	2	3	3	3	4	5	6	9	12	0.404273	0.285656
5656	Endothelium	0	0	0	1	2	3	3	3	4	6	0.725189	0.10711
5657	Dermomyotome	0	0	2	4	4	5	6	7	8	11	0.340662	0.145759
5658	Cranial mesoderm	0	0	0	0	1	1	2	2	3	3	0.779164	0.252087
5659	Splanchnic mesoderm	0	0	0	0	0	0	0	1	2	3	0.752942	0.211127
5660	Endothelium	0	0	0	0	2	5	6	8	10	11	0.592965	0.27352
5661	Endothelium	1	3	3	3	3	3	3	4	5	9	0.537529	0.183682
5662	Haematoendothelial progenitors	0	0	2	4	8	12	18	27	29	32	0.661129	0.32116
5663	Gut tube	2	8	20	24	31	37	47	54	61	71	0.36496	0.369993
5664	Gut tube	0	1	1	1	1	1	2	2	2	2	0.533754	-0.0969158
5665	Gut tube	1	6	14	26	33	42	48	56	63	71	0.198201	0.385116
5666	Gut tube	1	4	8	11	14	16	23	27	30	36	0.476059	0.352331
5667	Mixed mesenchymal mesoderm	0	0	0	1	3	3	4	7	7	11	0.68866	0.0328045
5668	Erythroid	0	0	0	1	2	2	2	3	5	7	0.602962	0.247158
5669	Gut tube	0	0	0	0	1	1	2	2	3	3	0.694113	0.21527
5670	Allantois	0	0	0	0	0	0	0	0	0	0	0.749422	0.199976
5671	Haematoendothelial progenitors	0	6	13	19	28	35	45	56	62	66	0.50222	0.374275
5672	Gut tube	3	13	22	33	42	52	58	66	73	80	0.381203	0.376745
5673	Splanchnic mesoderm	0	1	1	2	2	3	4	4	7	8	0.545697	0.180585
5674	Splanchnic mesoderm	0	1	3	3	4	5	7	10	12	15	0.473582	0.292305
5675	Gut tube	0	0	1	1	1	1	2	2	2	2	0.59087	-0.108645
5676	Gut tube	9	18	25	33	48	55	61	68	75	79	0.186165	0.37986
5677	Gut tube	5	9	19	30	39	46	54	63	72	78	0.392055	0.377966
5678	Splanchnic mesoderm	0	0	1	2	3	5	6	6	10	11	0.591403	0.0353548
5679	Gut tube	2	14	26	34	41	47	57	64	69	74	0.513323	0.389652
5680	Gut tube	0	3	8	14	21	28	37	44	52	61	0.441024	0.327402
5681	Mixed mesenchymal mesoderm	0	0	0	1	2	4	4	4	5	8	0.475642	0.108912
5682	Mixed mesenchymal mesoderm	0	0	0	1	1	1	2	3	4	4	0.714904	-0.00414827
5683	Haematoendothelial progenitors	0	0	0	0	0	1	2	3	6	7	0.753689	0.27882
5684	Allantois	0	0	0	0	0	0	0	0	0	1	0.744055	-0.153664
5685	Haematoendothelial progenitors	0	2	2	5	12	15	19	23	32	36	0.753689	0.311625
5686	Haematoendothelial progenitors	0	0	0	0	0	1	3	4	4	5	0.608178	0.276939
5687	Splanchnic mesoderm	0	2	3	3	3	4	4	4	5	6	0.501751	0.260042
5688	Gut tube	2	3	7	13	18	28	33	41	44	49	0.228744	0.311175
5689	Mixed mesenchymal mesoderm	0	0	1	4	5	10	14	19	23	30	0.628655	0.379482
5690	Haematoendothelial progenitors	0	1	1	1	1	2	2	5	7	10	0.5519	0.267394
5691	Gut tube	0	3	5	7	15	20	23	28	33	42	0.324721	0.329644
5692	Gut tube	4	16	22	30	35	47	53	63	70	74	0.342457	0.374078
5693	Gut tube	0	7	12	16	24	30	34	45	50	54	0.294995	0.367404
5694	Haematoendothelial progenitors	0	0	2	4	6	11	16	21	29	34	0.710983	0.34921
5695	Splanchnic mesoderm	1	2	2	2	2	3	3	6	8	11	0.536807	0.267813
5696	Haematoendothelial progenitors	0	1	1	3	3	4	5	6	7	7	0.544498	0.274088
5697	Gut tube	3	12	20	28	35	40	45	54	62	67	0.406966	0.372268
5698	Splanchnic mesoderm	0	4	6	10	12	14	18	20	25	33	0.528378	0.338665
5699	Endothelium	0	2	3	3	3	3	3	3	6	8	0.576376	0.281191
5700	Gut tube	4	8	19	22	28	33	41	48	52	57	0.228744	0.329324
5701	Splanchnic mesoderm	0	0	1	2	4	5	8	11	15	22	0.735211	0.344971
5702	Haematoendothelial progenitors	0	0	0	0	3	6	7	8	12	13	0.616264	0.288407
5703	Gut tube	5	15	26	40	46	55	63	69	73	75	0.309197	0.388423
5704	Gut tube	2	5	11	14	19	23	28	36	44	50	0.273645	0.368563
5705	Gut tube	0	4	5	10	17	19	25	32	33	40	0.517062	0.310145
5706	Gut tube	0	0	0	0	0	0	0	1	2	3	0.603524	-0.00244679
5707	Gut tube	0	0	0	0	0	0	1	1	1	2	0.747818	0.113965
5708	Gut tube	5	13	24	29	39	48	58	65	71	76	0.228786	0.3776
5709	Erythroid	0	0	0	1	3	3	3	5	5	7	0.699902	-0.0438535
5710	Endothelium	0	0	0	0	1	1	1	1	1	2	0.739236	0.235122
5711	Cardiomyocytes	0	0	0	2	4	7	10	13	15	17	0.73514	0.256342
5712	Haematoendothelial progenitors	1	2	2	6	10	10	12	19	26	30	0.450777	0.257668
5713	Mixed mesenchymal mesoderm	2	5	7	11	15	24	26	29	38	44	0.391144	0.300207
5714	Surface ectoderm	0	0	0	0	0	0	0	0	0	1	0.679226	-0.128069
5715	Mixed mesenchymal mesoderm	1	3	3	4	10	14	17	21	21	22	0.503602	0.0299038
5716	Endothelium	0	0	0	1	1	3	4	4	4	4	0.597809	0.183737
5717	Mixed mesenchymal mesoderm	1	2	2	6	9	10	11	16	20	26	0.623118	0.252927
5718	Gut tube	2	7	11	13	20	29	36	41	50	58	0.475117	0.32384
5719	Haematoendothelial progenitors	1	5	11	16	20	26	33	40	43	49	0.46523	0.335125
5720	Cardiomyocytes	0	0	1	1	3	6	7	9	11	15	0.566954	0.31454
5721	Mixed mesenchymal mesoderm	0	1	2	2	2	4	4	6	8	9	0.501143	0.21654
5722	Mixed mesenchymal mesoderm	0	0	0	0	0	1	2	2	2	2	0.832555	0.18552
5723	Mixed mesenchymal mesoderm	4	11	16	23	29	36	43	46	50	64	0.348826	0.345998
5724	Surface ectoderm	0	0	1	2	3	3	4	4	6	9	0.610416	0.220582
5725	Mixed mesenchymal mesoderm	0	0	0	0	1	3	3	5	5	5	0.631305	0.13115
5726	Mixed mesenchymal mesoderm	0	1	1	2	3	5	5	6	7	9	0.498567	0.149375
5727	Haematoendothelial progenitors	0	2	3	6	13	17	26	37	47	54	0.575601	0.336858
5728	Mixed mesenchymal mesoderm	0	0	0	0	1	1	2	6	7	12	0.615615	0.0757011
5729	Mixed mesenchymal mesoderm	0	0	1	3	5	6	9	10	10	12	0.628655	0.198489
5730	Mixed mesenchymal mesoderm	0	0	0	0	0	1	1	2	2	3	0.832555	-0.107659
5731	Mixed mesenchymal mesoderm	2	7	7	7	12	18	21	27	36	38	0.295084	0.30431
5732	Mixed mesenchymal mesoderm	0	0	3	4	4	6	8	11	18	18	0.591637	0.26286
5733	Gut tube	1	3	9	13	22	34	43	51	59	66	0.434037	0.318032
5734	Cardiomyocytes	0	1	1	2	6	13	21	29	33	43	0.5228	0.361934
5735	Mixed mesenchymal mesoderm	2	3	7	10	12	14	18	19	21	23	0.17099	0.0959255
5736	Allantois	1	1	5	7	13	14	19	20	24	27	0.405084	0.0572858
5737	Mixed mesenchymal mesoderm	0	2	5	6	6	6	6	8	8	9	0.690765	0.129833
5738	Surface ectoderm	0	0	0	0	0	1	1	2	2	5	0.661991	0.281707
5739	Erythroid	0	0	0	1	2	4	6	7	9	9	0.741574	0.283948
5740	Mixed mesenchymal mesoderm	0	0	0	0	0	0	1	3	3	4	0.571205	-0.0702859
5741	Mixed mesenchymal mesoderm	1	2	5	9	13	18	23	25	32	37	0.473803	0.297277
5742	Mixed mesenchymal mesoderm	2	9	14	23	32	42	46	48	51	55	0.528531	0.369711
5743	Mixed mesenchymal mesoderm	1	5	6	9	10	11	15	18	18	20	0.310367	0.099948
5744	Cardiomyocytes	0	1	2	2	3	3	4	5	6	9	0.647667	0.162364
5745	Mixed mesenchymal mesoderm	3	5	6	10	13	16	19	21	23	24	0.151814	0.0859353
5746	Mixed mesenchymal mesoderm	0	0	0	0	0	1	2	3	3	5	0.682921	0.226742
5747	Mixed mesenchymal mesoderm	0	0	0	1	1	1	1	2	3	3	0.775434	0.0790623
5748	Cardiomyocytes	0	0	0	2	2	6	9	11	11	13	0.434916	0.249081
5749	Haematoendothelial progenitors	0	3	3	7	9	12	15	20	22	25	0.402483	0.0981558
5750	Gut tube	0	3	3	9	16	22	31	36	41	48	0.345178	0.300481
5751	Mixed mesenchymal mesoderm	0	0	0	0	0	2	4	6	9	13	0.626167	-0.0158888
5752	Mixed mesenchymal mesoderm	0	2	3	5	8	12	15	21	25	27	0.542036	0.256007
5753	Haematoendothelial progenitors	0	0	1	2	2	4	4	4	4	5	0.781506	0.239269
5754	Mixed mesenchymal mesoderm	3	5	8	9	13	19	22	23	26	26	0.536558	0.0377074
5755	Mixed mesenchymal mesoderm	5	11	12	14	20	27	33	41	44	56	0.274246	0.338599
5756	Mixed mesenchymal mesoderm	1	1	1	1	4	6	7	13	15	17	0.474493	0.31673
5757	Mixed mesenchymal mesoderm	6	11	19	24	30	37	41	44	48	55	0.294995	0.378081
5758	Mixed mesenchymal mesoderm	2	5	7	9	13	16	21	27	31	36	0.332662	0.252507
5759	Cardiomyocytes	0	0	1	1	1	4	8	9	13	13	0.578464	0.321526
5760	Mixed mesenchymal mesoderm	0	3	7	11	14	18	23	34	38	43	0.405225	0.368258
5761	Mixed mesenchymal mesoderm	1	2	3	3	5	5	8	11	14	17	0.395426	0.109042
5762	Mixed mesenchymal mesoderm	1	2	3	5	10	14	17	25	31	39	0.309391	0.341081
5763	Mixed mesenchymal mesoderm	2	4	9	12	17	19	25	28	31	39	0.299769	0.331685
5764	Mixed mesenchymal mesoderm	4	12	16	22	32	35	41	45	49	52	0.299769	0.364793
5765	Mixed mesenchymal mesoderm	3	10	13	18	28	33	37	43	51	53	0.234956	0.36198
5766	Mixed mesenchymal mesoderm	1	5	7	7	12	17	21	21	23	26	0.498294	0.0242468
5767	Mixed mesenchymal mesoderm	1	1	1	1	1	3	5	9	11	12	0.489873	0.322276
5768	Mixed mesenchymal mesoderm	0	1	1	1	1	1	2	2	4	4	0.746507	0.108842
5769	Mixed mesenchymal mesoderm	0	0	1	3	4	7	8	10	14	15	0.58235	0.238932
5770	Mixed mesenchymal mesoderm	0	0	4	9	14	17	21	28	32	35	0.601875	0.354763
5771	Mixed mesenchymal mesoderm	3	8	10	14	18	21	25	35	40	45	0.265903	0.33596
5772	Cardiomyocytes	0	1	4	4	4	6	8	10	10	16	0.494659	0.212855
5773	Mixed mesenchymal mesoderm	0	1	1	1	1	1	1	1	1	2	0.725184	-0.15093
5774	Mixed mesenchymal mesoderm	1	7	12	14	17	22	27	39	44	50	0.375033	0.334165
5775	Mixed mesenchymal mesoderm	0	5	5	8	12	16	18	22	26	26	0.409393	0.0303776
5776	Mixed mesenchymal mesoderm	0	1	2	2	4	4	4	4	6	7	0.560827	0.265198
5777	Mixed mesenchymal mesoderm	0	2	2	2	2	3	4	5	5	6	0.635275	0.0905186
5778	Gut tube	0	3	7	10	16	24	35	41	50	58	0.418276	0.312054
5779	Haematoendothelial progenitors	4	6	9	12	16	17	25	29	35	42	0.425563	0.269746
5780	Mixed mesenchymal mesoderm	3	10	17	23	36	37	37	43	45	47	0.299769	0.369192
5781	Haematoendothelial progenitors	0	0	1	2	3	5	8	10	12	13	0.781506	0.272867
5782	Mixed mesenchymal mesoderm	0	0	0	5	6	7	10	14	18	20	0.471486	-0.0021495
5783	Cardiomyocytes	0	1	2	2	5	7	8	9	9	11	0.576743	0.154124
5784	Cardiomyocytes	0	1	2	6	11	16	17	19	22	24	0.37545	0.348524
5785	Cardiomyocytes	0	1	2	2	3	6	8	8	9	10	0.647319	0.1415
5786	Mixed mesenchymal mesoderm	0	1	1	3	3	4	6	6	7	9	0.486742	0.275255
5787	Mixed mesenchymal mesoderm	0	0	0	0	1	3	4	4	6	9	0.696831	0.288357
5788	Mixed mesenchymal mesoderm	0	0	1	3	5	5	5	7	11	15	0.701871	0.211384
5789	Mixed mesenchymal mesoderm	0	1	1	4	5	5	5	5	7	8	0.550539	0.130046
5790	Mixed mesenchymal mesoderm	0	4	5	11	19	19	22	25	27	28	0.53219	0.0493591
5791	Splanchnic mesoderm	0	0	0	0	1	1	2	3	4	6	0.642242	0.19487
5792	Mixed mesenchymal mesoderm	0	0	1	1	3	5	9	10	12	16	0.393092	0.282717
5793	Mixed mesenchymal mesoderm	6	11	18	26	31	37	39	41	44	47	0.234585	0.362815
5794	Gut tube	1	1	4	8	14	15	18	23	28	35	0.251701	0.342466
5795	Mixed mesenchymal mesoderm	2	5	10	13	14	15	18	19	22	27	0.249258	0.091273
5796	Splanchnic mesoderm	4	11	18	26	28	31	36	44	50	57	0.424799	0.385893
5797	Mixed mesenchymal mesoderm	0	0	0	1	1	2	2	2	3	4	0.592829	0.1722
5798	Mixed mesenchymal mesoderm	1	1	4	6	9	11	15	18	19	20	0.580511	0.132913
5799	Mixed mesenchymal mesoderm	1	3	4	6	6	8	14	18	24	25	0.58293	0.00233732
5800	Mixed mesenchymal mesoderm	1	1	1	7	10	13	19	26	29	34	0.479081	0.325239
5801	Cardiomyocytes	0	0	0	2	6	10	11	13	16	17	0.476563	0.30381
5802	Mixed mesenchymal mesoderm	0	0	0	0	0	1	2	4	4	4	0.767577	0.196758
5803	Mixed mesenchymal mesoderm	2	8	13	20	28	34	42	44	53	60	0.427323	0.391581
5804	Mixed mesenchymal mesoderm	1	3	8	12	16	21	28	33	37	46	0.381203	0.324201
5805	Splanchnic mesoderm	1	2	4	5	11	13	15	19	22	29	0.706689	0.337878
5806	Mixed mesenchymal mesoderm	1	8	12	19	22	27	32	37	42	46	0.417569	0.376357
5807	Haematoendothelial progenitors	0	0	1	2	2	3	3	4	5	8	0.730282	0.279087
5808	Mixed mesenchymal mesoderm	1	9	19	26	28	36	40	48	55	57	0.392086	0.37837
5809	Mixed mesenchymal mesoderm	0	0	1	1	5	8	12	16	20	22	0.396324	0.284239
5810	Haematoendothelial progenitors	0	0	1	2	4	7	8	11	16	21	0.674132	0.0964436
5811	Blood progenitors	1	1	1	4	5	10	11	12	17	18	0.664772	0.209023
5812	Mixed mesenchymal mesoderm	1	2	3	5	8	13	14	16	17	19	0.390335	0.120397
5813	Gut tube	0	0	0	0	0	0	0	0	0	0	0.832555	-0.0260154
5814	Mixed mesenchymal mesoderm	0	5	7	14	17	23	28	35	40	48	0.517723	0.354029
5815	Mixed mesenchymal mesoderm	0	0	3	8	19	27	33	44	51	58	0.546835	0.381143
5816	Mixed mesenchymal mesoderm	2	12	21	27	30	36	39	42	48	50	0.361673	0.377495
5817	Mixed mesenchymal mesoderm	2	5	12	15	23	27	32	36	39	42	0.523331	0.382661
5818	Mixed mesenchymal mesoderm	1	5	12	15	17	18	19	23	25	25	0.31008	0.0722062
5819	Mixed mesenchymal mesoderm	0	1	4	9	11	14	15	21	25	29	0.381305	0.0726801
5820	Mixed mesenchymal mesoderm	0	1	1	3	8	12	16	20	27	31	0.443241	0.276262
5821	Mixed mesenchymal mesoderm	0	1	1	1	4	6	10	13	17	21	0.666259	0.292814
5822	Mixed mesenchymal mesoderm	1	1	3	4	4	5	8	10	15	17	0.694927	0.209077
5823	Gut tube	0	2	6	9	14	19	26	31	38	42	0.407533	0.328706
5824	Mixed mesenchymal mesoderm	2	2	2	3	5	7	7	8	11	13	0.25	0.0774226
5825	Haematoendothelial progenitors	0	0	1	3	3	5	6	6	6	8	0.744659	0.224784
5826	Mixed mesenchymal mesoderm	2	8	17	25	30	39	42	48	54	63	0.451881	0.384595
5827	Mixed mesenchymal mesoderm	0	1	3	5	7	10	13	17	28	36	0.593953	0.3375
5828	Mixed mesenchymal mesoderm	1	3	5	6	8	8	14	18	19	23	0.674373	-0.00312964
5829	Mixed mesenchymal mesoderm	0	0	1	1	2	2	2	3	3	4	0.697116	0.269532
5830	Mixed mesenchymal mesoderm	0	0	2	3	4	4	7	7	9	9	0.623737	-0.0200256
5831	Mixed mesenchymal mesoderm	0	3	8	11	17	18	22	27	30	34	0.434943	0.328412
5832	Haematoendothelial progenitors	1	2	8	9	12	18	24	26	31	41	0.54326	0.350519
5833	Mixed mesenchymal mesoderm	0	0	2	7	11	11	13	18	23	27	0.411891	0.0795864
5834	Mixed mesenchymal mesoderm	1	1	1	1	1	2	4	5	7	8	0.444277	0.292819
5835	Mixed mesenchymal mesoderm	0	0	0	0	0	1	1	2	4	7	0.49892	0.167042
5836	Gut tube	2	5	12	18	20	29	35	43	48	54	0.228744	0.327647
5837	Mixed mesenchymal mesoderm	0	0	1	3	7	10	20	27	33	42	0.444246	0.344771
5838	Endothelium	0	0	1	1	2	4	7	12	18	22	0.803373	0.309738
5839	Mixed mesenchymal mesoderm	0	5	9	17	24	29	35	40	41	41	0.512296	0.360569
5840	Mixed mesenchymal mesoderm	2	9	18	21	26	32	38	44	49	58	0.421057	0.390619
5841	Mixed mesenchymal mesoderm	0	1	1	4	5	5	7	9	9	11	0.702411	0.302357
5842	Gut tube	0	2	4	11	18	20	29	33	39	52	0.463801	0.331144
5843	Mixed mesenchymal mesoderm	1	9	12	15	22	23	27	34	38	45	0.58293	0.383501
5844	Splanchnic mesoderm	0	2	3	6	9	11	13	15	16	17	0.558943	0.30607
5845	Haematoendothelial progenitors	0	0	0	1	1	2	2	2	2	2	0.773091	-0.0312859
5846	Mixed mesenchymal mesoderm	0	1	1	1	1	1	1	1	1	1	0.73178	-0.16301
5847	Mixed mesenchymal mesoderm	1	2	4	5	7	7	11	13	13	13	0.657549	-0.0200706
5848	Splanchnic mesoderm	1	2	6	7	9	10	15	24	28	32	0.643124	0.344309
5849	Mixed mesenchymal mesoderm	0	0	0	2	2	3	5	5	5	5	0.46582	0.126341
5850	Mixed mesenchymal mesoderm	1	2	3	5	5	6	7	8	11	13	0.311701	0.0744085
5851	Mixed mesenchymal mesoderm	1	6	13	18	25	31	32	37	41	48	0.353149	0.356751
5852	Allantois	4	12	19	22	28	37	41	43	49	60	0.345071	0.389988
5853	Haematoendothelial progenitors	0	1	3	8	10	18	24	29	37	45	0.523519	0.285694
5854	Mixed mesenchymal mesoderm	1	2	4	4	4	5	6	6	6	8	0.584924	0.287207
5855	Mixed mesenchymal mesoderm	3	12	14	23	29	38	43	51	61	68	0.50723	0.391882
5856	Mixed mesenchymal mesoderm	2	3	8	10	15	23	30	39	44	50	0.348826	0.373799
5857	Haematoendothelial progenitors	0	1	2	2	3	3	4	4	7	11	0.586855	-0.0560542
5858	Haematoendothelial progenitors	0	0	0	1	1	2	2	4	5	7	0.548239	0.253323
5859	Mixed mesenchymal mesoderm	1	3	3	7	10	17	19	21	24	25	0.32409	0.0872579
5860	Haematoendothelial progenitors	0	1	2	2	3	3	5	14	17	24	0.6548	0.327419
5861	Gut tube	0	0	0	0	0	0	0	0	1	2	0.728427	0.228227
5862	Endothelium	0	0	0	0	1	1	3	4	4	6	0.832555	0.127034
5863	Mixed mesenchymal mesoderm	0	1	1	1	1	1	2	4	6	6	0.803373	-0.0914713
5864	Mixed mesenchymal mesoderm	2	5	7	9	14	17	22	28	32	35	0.332662	0.252456
5865	Mixed mesenchymal mesoderm	0	1	1	4	6	6	6	10	13	17	0.659002	0.205247
5866	Gut tube	1	3	4	5	6	11	17	18	25	33	0.489873	0.305613
5867	Mixed mesenchymal mesoderm	5	12	19	27	28	33	36	42	51	58	0.402654	0.381655
5868	Mixed mesenchymal mesoderm	1	1	1	1	1	2	3	3	6	6	0.50723	0.288065
5869	Erythroid	0	1	3	3	3	3	3	3	3	4	0.684588	0.193094
5870	Mixed mesenchymal mesoderm	1	5	9	13	16	21	26	30	31	37	0.496828	0.379061
5871	Mixed mesenchymal mesoderm	0	1	2	3	9	14	17	25	34	40	0.699045	0.382356
5872	Mixed mesenchymal mesoderm	2	4	8	11	16	25	33	39	44	51	0.464501	0.368384
5873	Mixed mesenchymal mesoderm	0	3	7	7	8	17	24	29	32	38	0.691779	0.343123
5874	Erythroid	0	1	3	3	3	3	4	4	6	10	0.616624	0.257731
5875	Mixed mesenchymal mesoderm	0	0	0	0	0	1	3	3	5	6	0.832555	0.270814
5876	Mixed mesenchymal mesoderm	2	8	19	23	26	40	47	53	61	70	0.291508	0.392512
5877	Gut tube	2	4	7	8	14	19	23	25	28	31	0.189667	0.312706
5878	Mixed mesenchymal mesoderm	0	0	0	0	0	0	0	0	1	2	0.776052	0.265057
5879	Erythroid	0	0	1	2	2	2	2	2	3	3	0.626342	0.258052
5880	Erythroid	0	0	0	0	1	2	2	3	4	6	0.749188	0.293397
5881	Mixed mesenchymal mesoderm	0	1	2	2	3	4	6	7	9	11	0.733881	0.281672
5882	Haematoendothelial progenitors	0	0	0	0	1	1	1	1	2	2	0.663566	0.240768
5883	Haematoendothelial progenitors	0	0	0	1	2	7	7	8	10	13	0.781506	0.192709
5884	Mixed mesenchymal mesoderm	3	5	10	15	20	30	34	38	39	46	0.408524	0.298493
5885	Mixed mesenchymal mesoderm	0	0	0	1	3	4	5	7	8	10	0.583075	0.259178
5886	Mixed mesenchymal mesoderm	0	0	0	0	0	0	1	2	3	5	0.622668	0.285825
5887	Mixed mesenchymal mesoderm	1	7	15	24	31	39	46	56	68	81	0.551649	0.391625
5888	Gut tube	0	3	3	3	5	9	12	15	20	30	0.473128	0.307075
5889	Mixed mesenchymal mesoderm	5	10	18	24	29	38	45	52	58	66	0.4644	0.389318
5890	Mixed mesenchymal mesoderm	0	0	2	4	13	18	23	32	39	45	0.64703	0.361252
5891	Mixed mesenchymal mesoderm	0	0	0	0	0	0	1	1	1	1	0.757604	0.0316452
5892	Mixed mesenchymal mesoderm	0	1	1	1	1	1	1	2	2	2	0.794101	0.254222
5893	Mixed mesenchymal mesoderm	2	8	15	20	31	36	42	49	58	61	0.492546	0.380001
5894	Mixed mesenchymal mesoderm	0	0	0	0	0	0	0	0	2	3	0.679168	-0.103275
5895	Erythroid	0	0	0	0	1	1	2	2	3	4	0.667049	0.260604
5896	Mixed mesenchymal mesoderm	0	1	1	3	5	8	10	13	15	20	0.493687	0.2868
5897	Gut tube	0	1	4	9	11	18	20	23	25	29	0.273645	0.306503
5898	Endothelium	0	1	2	2	2	3	8	10	13	20	0.603294	0.342952
5899	Mixed mesenchymal mesoderm	0	2	4	8	8	10	11	15	17	18	0.440272	0.310065
5900	Mixed mesenchymal mesoderm	0	0	0	1	3	6	8	10	14	17	0.710317	0.251677
5901	Gut tube	0	5	8	13	16	22	35	44	50	59	0.263277	0.329068
5902	Mixed mesenchymal mesoderm	1	3	4	9	9	9	9	14	17	20	0.491506	0.31238
5903	Erythroid	0	1	3	3	3	3	3	4	6	6	0.687111	0.222236
5904	Mixed mesenchymal mesoderm	0	0	0	0	0	0	0	0	0	0	0.743041	0.132384
5905	Gut tube	1	3	5	8	14	17	21	28	37	50	0.463801	0.335209
5906	Mixed mesenchymal mesoderm	0	1	5	6	6	9	12	14	16	18	0.640761	0.0783408
5907	Mixed mesenchymal mesoderm	0	1	2	2	2	5	5	9	10	11	0.710668	0.315806
5908	Haematoendothelial progenitors	1	1	3	6	11	12	14	16	18	22	0.431704	0.09489
5909	Erythroid	0	3	3	3	5	5	5	5	6	8	0.609599	0.279521
5910	Endothelium	0	0	0	0	0	1	1	1	1	2	0.811474	-0.0773858
5911	Gut tube	0	2	5	9	14	18	27	35	45	51	0.324721	0.338577
5912	Haematoendothelial progenitors	0	0	0	1	1	1	4	7	7	8	0.60768	0.258218
5913	Mixed mesenchymal mesoderm	1	6	13	22	30	41	47	54	60	70	0.489023	0.377281
5914	Mixed mesenchymal mesoderm	0	5	8	15	21	25	32	35	40	46	0.518424	0.295391
5915	Mixed mesenchymal mesoderm	2	7	14	21	28	32	37	41	46	51	0.430893	0.341331
5916	Endothelium	0	0	0	0	0	0	0	1	2	4	0.763452	0.185989
5917	Erythroid	0	0	0	1	1	1	1	1	1	1	0.832555	-0.0698761
5918	Mixed mesenchymal mesoderm	0	0	0	1	1	3	6	7	10	10	0.670126	0.281659
5919	Splanchnic mesoderm	1	6	9	11	19	25	33	40	45	53	0.480259	0.385034
5920	Mixed mesenchymal mesoderm	0	1	1	1	1	1	2	3	3	4	0.744172	0.250419
5921	Gut tube	1	7	10	13	24	34	47	54	60	68	0.189667	0.325668
5922	Mixed mesenchymal mesoderm	0	0	0	0	0	2	3	5	8	12	0.620392	0.315857
5923	Splanchnic mesoderm	0	1	2	2	4	5	7	7	9	13	0.75176	-0.00860809
5924	Mixed mesenchymal mesoderm	4	11	17	30	38	46	58	62	70	81	0.428436	0.387093
5925	Gut tube	1	4	9	14	17	27	31	42	50	61	0.13307	0.340141
5926	Mixed mesenchymal mesoderm	0	0	1	6	10	15	20	29	31	35	0.363641	0.320116
5927	Mixed mesenchymal mesoderm	0	0	0	0	0	0	2	2	2	2	0.789831	0.0614988
5928	Splanchnic mesoderm	2	8	14	23	27	38	51	55	65	71	0.40281	0.38703
5929	Endothelium	0	0	0	0	0	0	1	1	3	4	0.685322	0.245646
5930	Mixed mesenchymal mesoderm	0	0	0	1	3	3	11	15	19	23	0.649401	-0.0163541
5931	Erythroid	1	3	4	7	10	14	14	16	20	27	0.638937	0.34765
5932	Gut tube	1	3	6	9	14	19	23	31	35	41	0.363251	0.327825
5933	Endothelium	0	2	2	3	3	3	5	6	10	11	0.653329	0.294464
5934	Gut tube	0	1	2	10	16	29	40	47	60	72	0.570721	0.372918
5935	Splanchnic mesoderm	0	0	0	0	0	0	0	0	2	4	0.832555	0.251403
5936	Haematoendothelial progenitors	0	2	3	4	8	14	16	21	22	28	0.484111	0.0505558
5937	Gut tube	5	11	21	31	38	51	62	67	70	81	0.407332	0.387937
5938	Haematoendothelial progenitors	0	2	8	18	24	34	40	51	61	71	0.518424	0.388813
5939	Mixed mesenchymal mesoderm	0	0	0	0	1	1	1	1	1	3	0.747902	0.177234
5940	Splanchnic mesoderm	0	1	4	8	9	11	17	19	22	27	0.601526	0.338313
5941	Mixed mesenchymal mesoderm	0	0	0	1	4	5	8	11	14	14	0.499085	0.143355
5942	Surface ectoderm	1	1	5	6	8	16	20	28	34	40	0.444316	0.321559
5943	Mixed mesenchymal mesoderm	3	5	7	12	17	23	26	27	30	36	0.461653	0.265465
5944	Mixed mesenchymal mesoderm	1	5	7	13	17	21	26	30	35	44	0.425099	0.282816
5945	Erythroid	0	1	1	2	4	5	6	9	10	11	0.637488	0.199817
5946	Mixed mesenchymal mesoderm	1	7	10	13	18	21	25	33	39	47	0.425012	0.347059
5947	Endothelium	0	0	0	0	0	1	1	1	1	1	0.832555	0.0538061
5948	Mixed mesenchymal mesoderm	0	0	0	0	2	3	4	9	14	16	0.609631	-0.000237851
5949	Mixed mesenchymal mesoderm	1	1	2	4	5	6	10	14	17	21	0.587109	0.0441365
5950	Cardiomyocytes	1	3	4	6	13	16	23	31	41	50	0.472346	0.377434
5951	Cardiomyocytes	1	3	7	11	13	14	15	16	16	19	0.602623	0.200401
5952	Mixed mesenchymal mesoderm	0	0	0	3	4	6	9	9	10	15	0.484018	0.134878
5953	Mixed mesenchymal mesoderm	1	2	2	2	3	4	7	8	10	13	0.729532	0.284485
5954	Gut tube	0	1	4	7	13	21	31	36	38	49	0.59087	0.319138
5955	Mixed mesenchymal mesoderm	0	1	2	5	7	10	16	19	24	30	0.417569	0.105355
5956	Cardiomyocytes	0	3	7	9	15	16	19	26	34	40	0.528531	0.334517
5957	Gut tube	0	0	0	0	1	2	2	3	3	3	0.637743	0.312309
5958	Mixed mesenchymal mesoderm	1	1	2	3	7	7	9	11	13	18	0.448717	0.139291
5959	Mixed mesenchymal mesoderm	0	0	1	1	2	4	6	7	10	12	0.725189	0.285295
5960	Cardiomyocytes	2	2	5	5	8	10	10	13	16	22	0.508436	0.238023
5961	Surface ectoderm	0	0	1	1	5	9	13	14	16	21	0.666868	0.122173
5962	Mixed mesenchymal mesoderm	1	1	2	3	9	10	14	18	23	34	0.374563	0.0974375
5963	Mixed mesenchymal mesoderm	2	7	9	12	19	25	30	33	38	46	0.418418	0.299925
5964	Mixed mesenchymal mesoderm	1	3	8	13	18	28	37	44	50	60	0.358434	0.325556
5965	Cardiomyocytes	1	1	1	2	2	4	4	4	8	8	0.496596	0.338641
5966	Gut tube	0	4	4	6	8	10	14	18	22	27	0.500324	0.327877
5967	Mixed mesenchymal mesoderm	3	10	16	21	27	35	45	51	57	63	0.548957	0.357448
5968	Mixed mesenchymal mesoderm	0	0	0	1	5	6	6	6	9	12	0.592905	0.17641
5969	Mixed mesenchymal mesoderm	0	0	0	0	0	0	0	0	0	0	0.741574	-0.0641364
5970	Gut tube	1	3	5	6	9	10	11	12	20	26	0.395426	0.315726
5971	Gut tube	0	0	0	0	0	1	1	1	1	3	0.736505	0.161216
5972	Cardiomyocytes	0	3	6	8	9	10	11	15	16	17	0.597052	0.167608
5973	Mixed mesenchymal mesoderm	2	6	12	21	25	27	37	41	49	55	0.4043	0.355412
5974	Surface ectoderm	0	0	0	0	0	1	1	2	2	3	0.574525	-0.0397606
5975	Endothelium	0	1	1	2	5	6	10	11	12	16	0.499915	0.294132
5976	Endothelium	0	0	0	0	0	0	0	0	0	0	0.832555	0.0747361
5977	Gut tube	0	6	11	16	22	24	34	43	53	60	0.457964	0.317178
5978	Mixed mesenchymal mesoderm	0	3	6	14	17	23	30	34	41	46	0.532275	0.325152
5979	Mixed mesenchymal mesoderm	0	2	2	3	4	6	10	13	18	24	0.516191	0.02131
5980	Mixed mesenchymal mesoderm	4	5	6	7	9	14	18	21	27	31	0.540434	0.236812
5981	Cardiomyocytes	0	3	7	7	8	9	10	10	13	17	0.457075	0.21357
5982	Haematoendothelial progenitors	0	2	2	3	7	11	14	20	24	26	0.632078	0.243533
5983	Endothelium	1	1	1	2	2	2	6	7	10	11	0.532294	0.346525
5984	Mixed mesenchymal mesoderm	2	4	5	12	17	20	23	27	35	40	0.294995	0.320041
5985	Mixed mesenchymal mesoderm	1	5	10	14	15	22	23	24	27	32	0.482385	0.283238
5986	Cardiomyocytes	0	0	6	6	7	7	8	10	11	13	0.630009	0.162395
5987	Cardiomyocytes	1	3	4	10	16	24	31	40	49	54	0.509179	0.340927
5988	Mixed mesenchymal mesoderm	0	0	0	1	2	2	2	3	5	6	0.659092	0.269855
5989	Endothelium	0	0	0	0	0	0	0	0	1	2	0.798069	0.210178
5990	Endothelium	0	0	0	0	0	0	0	0	0	0	0.757389	0.228203
5991	Mixed mesenchymal mesoderm	3	5	10	10	16	21	26	34	42	46	0.416191	0.314564
5992	Mixed mesenchymal mesoderm	1	2	2	8	16	22	26	37	44	49	0.325023	0.344662
5993	Cardiomyocytes	2	6	11	15	24	29	33	40	46	54	0.395846	0.345097
5994	Mixed mesenchymal mesoderm	3	6	6	12	16	21	29	38	42	47	0.354328	0.317292
5995	Endothelium	0	0	0	0	1	1	2	2	2	2	0.658352	0.182216
5996	Gut tube	0	0	0	0	0	0	0	0	0	1	0.532966	0.176098
5997	Mixed mesenchymal mesoderm	0	1	6	9	12	17	20	25	34	42	0.428645	0.288813
5998	Mixed mesenchymal mesoderm	0	5	5	7	10	14	18	24	28	31	0.474106	0.256318
5999	Mixed mesenchymal mesoderm	1	1	3	3	8	11	12	21	25	31	0.44973	0.0369794
6000	Mixed mesenchymal mesoderm	1	2	4	6	6	8	13	16	18	23	0.549331	0.120732
6001	Intermediate mesoderm	0	0	0	0	0	2	3	4	6	7	0.759749	0.27132
6002	Surface ectoderm	0	0	0	0	2	2	3	3	3	4	0.730028	-0.0691628
6003	Haematoendothelial progenitors	0	1	2	3	3	7	10	14	18	21	0.623714	0.29752
6004	Haematoendothelial progenitors	2	3	4	5	5	6	10	10	17	19	0.646017	-0.0228604
6005	Endothelium	0	0	0	0	0	1	3	3	5	5	0.789831	0.242453
6006	Intermediate mesoderm	0	0	0	1	1	2	2	3	3	7	0.669268	0.218127
6007	Intermediate mesoderm	0	1	1	3	5	7	10	14	15	18	0.637569	0.18272
6008	Intermediate mesoderm	0	0	1	2	3	4	5	5	7	9	0.811474	0.0688993
6009	Mixed mesenchymal mesoderm	0	2	2	3	3	3	4	4	5	6	0.661991	0.229755
6010	Intermediate mesoderm	0	1	1	4	6	10	11	15	19	25	0.67686	0.0655355
6011	Mixed mesenchymal mesoderm	0	0	0	0	0	0	2	2	3	4	0.781506	-0.115731
6012	Intermediate mesoderm	0	2	3	5	7	10	13	15	20	25	0.662888	0.0130567
6013	Mixed mesenchymal mesoderm	0	0	1	3	4	4	4	5	5	6	0.648785	-0.119012
6014	Mixed mesenchymal mesoderm	1	1	1	2	2	3	5	6	10	12	0.560415	-0.0271589
6015	Intermediate mesoderm	0	0	0	0	0	0	0	0	1	1	0.811474	-0.0554954
6016	Intermediate mesoderm	0	1	1	1	1	2	2	2	2	2	0.671131	-0.146211
6017	Intermediate mesoderm	0	1	4	5	5	7	9	11	12	14	0.68279	0.205047
6018	Intermediate mesoderm	0	1	6	6	6	7	10	17	20	23	0.728427	0.132794
6019	Mixed mesenchymal mesoderm	0	3	3	5	7	9	14	21	26	32	0.240219	0.0928656
6020	Intermediate mesoderm	1	1	4	5	5	5	6	7	7	8	0.770642	-0.125712
6021	Surface ectoderm	0	0	0	0	1	3	3	6	9	9	0.638899	0.161964
6022	Mixed mesenchymal mesoderm	0	0	1	3	3	5	6	9	10	11	0.510166	0.118731
6023	Mixed mesenchymal mesoderm	0	0	4	5	6	6	9	10	16	17	0.720389	-0.0357219
6024	Haematoendothelial progenitors	0	0	1	2	3	4	4	6	10	12	0.702919	0.185785
6025	Splanchnic mesoderm	0	0	1	2	3	4	5	5	8	10	0.790925	0.231495
6026	Intermediate mesoderm	1	2	5	6	6	7	10	14	16	18	0.73902	0.20622
6027	Haematoendothelial progenitors	0	0	0	0	1	2	3	4	4	4	0.832555	0.209637
6028	Intermediate mesoderm	0	0	1	3	5	5	5	5	7	8	0.811474	0.186147
6029	Intermediate mesoderm	0	0	1	1	3	5	5	5	9	13	0.71662	0.235021
6030	Mixed mesenchymal mesoderm	1	3	6	6	7	9	15	15	19	22	0.543074	0.141615
6031	Haematoendothelial progenitors	0	0	1	1	1	2	6	7	10	12	0.773091	0.0912591
6032	Surface ectoderm	0	0	0	0	1	2	2	3	3	3	0.725381	0.129192
6033	Intermediate mesoderm	1	2	3	4	4	9	12	14	17	21	0.601927	0.0334184
6034	Intermediate mesoderm	1	1	1	3	4	6	6	6	6	8	0.770642	-0.12718
6035	Haematoendothelial progenitors	1	1	2	3	3	3	4	8	11	11	0.644975	0.185108
6036	Intermediate mesoderm	0	0	0	1	2	4	6	6	6	7	0.832555	0.200855
6037	Intermediate mesoderm	0	2	3	4	5	7	8	8	11	14	0.710983	0.19246
6038	Mixed mesenchymal mesoderm	0	1	1	1	1	1	1	1	2	2	0.728427	0.135244
6039	Mixed mesenchymal mesoderm	0	0	2	4	7	8	17	18	25	29	0.595921	0.254111
6040	Intermediate mesoderm	0	1	1	3	5	6	10	17	19	25	0.636033	0.255352
6041	Intermediate mesoderm	0	1	2	2	4	6	6	8	8	13	0.730784	0.297027
6042	Haematoendothelial progenitors	0	0	0	0	0	0	0	0	0	1	0.741574	0.158141
6043	Mixed mesenchymal mesoderm	1	2	3	6	7	9	12	19	26	30	0.542147	0.231955
6044	Intermediate mesoderm	1	3	4	5	8	9	12	16	18	21	0.631978	-0.0314779
6045	Mixed mesenchymal mesoderm	0	0	0	1	1	1	2	2	2	2	0.748698	0.201408
6046	Intermediate mesoderm	1	1	1	1	1	1	1	1	1	1	0.724187	0.230607
6047	Intermediate mesoderm	0	0	0	3	4	5	6	8	8	11	0.662038	0.203472
6048	Intermediate mesoderm	0	0	0	0	1	3	3	4	4	5	0.704236	0.252048
6049	Mixed mesenchymal mesoderm	1	1	1	1	1	1	1	2	3	4	0.616762	0.127295
6050	Mixed mesenchymal mesoderm	1	2	2	4	5	5	6	9	9	10	0.590527	0.227703
6051	Intermediate mesoderm	0	1	1	2	5	5	5	6	13	18	0.737155	0.244788
6052	Mixed mesenchymal mesoderm	0	0	4	6	9	11	14	17	26	31	0.570677	0.281526
6053	Intermediate mesoderm	1	3	3	4	4	7	9	13	15	19	0.60485	-0.0387363
6054	Mixed mesenchymal mesoderm	0	0	0	3	4	4	7	8	11	12	0.647394	-0.045874
6055	Intermediate mesoderm	0	0	0	1	1	1	2	3	4	5	0.771971	0.2601
6056	Intermediate mesoderm	0	0	0	1	3	6	10	12	13	16	0.687714	0.194759
6057	Mixed mesenchymal mesoderm	1	1	1	1	3	3	5	10	13	15	0.603085	-0.00808472
6058	Intermediate mesoderm	0	2	3	5	7	10	13	17	21	24	0.666131	0.028702
6059	Intermediate mesoderm	2	2	4	5	5	5	5	5	5	6	0.510479	0.200717
6060	Mixed mesenchymal mesoderm	1	1	1	1	1	1	2	3	3	7	0.597704	0.130932
6061	Intermediate mesoderm	0	3	3	3	3	5	8	11	14	15	0.748698	0.188478
6062	Intermediate mesoderm	0	0	0	0	0	1	1	1	1	3	0.811474	0.192092
6063	Mixed mesenchymal mesoderm	0	1	1	1	1	1	1	1	1	1	0.730028	0.135055
6064	Endothelium	0	0	0	0	1	2	2	4	6	6	0.780398	0.215128
6065	Mixed mesenchymal mesoderm	0	1	1	2	4	5	7	8	9	14	0.52203	0.318517
6066	Mixed mesenchymal mesoderm	0	0	0	4	7	12	17	18	21	27	0.575295	0.0306383
6067	Intermediate mesoderm	0	0	0	0	0	0	0	1	1	2	0.773348	-0.0555128
6068	Anterior somitic tissues	0	0	0	0	1	2	5	8	11	13	0.717826	0.217941
6069	Intermediate mesoderm	0	0	0	0	0	1	1	3	6	9	0.773091	0.234607
6070	Mixed mesenchymal mesoderm	1	1	2	5	9	10	13	13	18	21	0.474106	0.0463524
6071	Mixed mesenchymal mesoderm	0	1	1	1	2	3	4	4	6	8	0.691257	0.228108
6072	Intermediate mesoderm	0	0	1	1	1	2	3	4	6	10	0.739495	0.239552
6073	Mixed mesenchymal mesoderm	1	2	5	8	11	16	18	23	26	31	0.46245	0.0936027
6074	Intermediate mesoderm	0	1	2	5	7	8	12	15	19	22	0.719534	-0.0396604
6075	Splanchnic mesoderm	0	0	0	0	1	1	1	3	5	6	0.832555	-0.142231
6076	Neural crest	0	0	0	2	3	3	4	6	8	8	0.803373	0.191692
6077	Mixed mesenchymal mesoderm	0	1	1	2	2	4	9	12	13	17	0.773091	-0.0284881
6078	Mixed mesenchymal mesoderm	0	2	5	6	10	13	16	22	24	28	0.263277	0.0796648
6079	Intermediate mesoderm	0	1	6	8	12	14	19	21	25	29	0.466521	0.113493
6080	Mixed mesenchymal mesoderm	0	0	0	0	0	0	0	0	0	0	0.738847	-0.142068
6081	Intermediate mesoderm	0	0	0	2	3	4	5	7	8	8	0.608401	0.250804
6082	Intermediate mesoderm	0	0	1	2	3	4	6	7	10	12	0.621038	0.222307
6083	Intermediate mesoderm	0	0	0	0	2	4	4	5	8	10	0.631544	0.183861
6084	Intermediate mesoderm	1	4	4	4	5	5	5	5	5	7	0.611017	0.200817
6085	Mixed mesenchymal mesoderm	1	3	4	4	5	6	8	11	12	13	0.516625	0.211978
6086	Intermediate mesoderm	0	1	3	3	4	4	4	5	6	8	0.518084	0.201202
6087	Mixed mesenchymal mesoderm	0	0	0	4	5	10	11	13	14	16	0.521415	0.0628748
6088	Intermediate mesoderm	0	1	1	1	1	1	1	1	2	3	0.708426	0.226454
6089	Intermediate mesoderm	0	0	1	1	1	1	4	4	5	6	0.789831	0.296233
6090	Intermediate mesoderm	0	0	1	1	1	1	6	7	7	9	0.770642	0.175314
6091	Intermediate mesoderm	0	1	4	5	6	7	9	12	14	18	0.677818	0.237864
6092	Mixed mesenchymal mesoderm	1	1	1	4	4	5	5	6	6	6	0.755217	-0.118427
6093	Mixed mesenchymal mesoderm	0	1	2	2	3	4	6	6	7	9	0.573115	0.21021
6094	Intermediate mesoderm	0	2	3	5	7	8	10	11	13	18	0.803373	0.0925464
6095	Intermediate mesoderm	0	0	0	1	1	1	1	1	3	4	0.832555	0.0293354
6096	Surface ectoderm	0	0	0	0	1	1	1	1	1	1	0.74698	0.106218
6097	Intermediate mesoderm	0	0	1	1	1	1	4	7	11	11	0.736519	0.176189
6098	Haematoendothelial progenitors	0	0	2	2	2	3	4	6	7	8	0.526486	0.243615
6099	Gut tube	0	1	5	8	11	18	28	31	39	47	0.59087	0.313625
6100	Mixed mesenchymal mesoderm	0	0	0	1	1	2	2	3	4	6	0.685487	0.222986
6101	Neural crest	0	0	0	0	0	1	2	2	2	3	0.757868	0.262961
6102	Mixed mesenchymal mesoderm	0	1	1	1	4	4	5	6	7	7	0.657672	0.229431
6103	Intermediate mesoderm	0	0	0	2	3	6	8	13	16	19	0.738285	-0.01386
6104	Mixed mesenchymal mesoderm	0	0	1	2	3	9	13	18	24	26	0.494496	0.274306
6105	Intermediate mesoderm	0	3	4	4	5	6	6	6	7	8	0.651752	0.204165
6106	Endothelium	0	0	1	2	2	2	2	2	2	2	0.649734	0.150125
6107	Mixed mesenchymal mesoderm	0	1	3	4	9	14	17	23	24	27	0.430908	0.0582444
6108	Lateral plate mesoderm	1	2	3	4	6	10	10	12	15	17	0.715276	0.229502
6109	Intermediate mesoderm	0	0	0	0	2	2	2	3	3	4	0.774358	0.170706
6110	Mixed mesenchymal mesoderm	0	0	1	2	3	3	3	3	5	5	0.68327	0.24225
6111	Mixed mesenchymal mesoderm	0	1	1	3	5	8	11	11	15	20	0.703299	0.134408
6112	Intermediate mesoderm	0	0	0	2	3	7	8	11	14	14	0.704699	0.267904
6113	Intermediate mesoderm	0	0	0	2	4	7	9	13	18	20	0.653156	0.00374386
6114	Intermediate mesoderm	0	2	2	6	10	12	15	21	23	24	0.607889	0.0514459
6115	Mixed mesenchymal mesoderm	0	0	0	2	3	4	7	7	10	13	0.277445	0.296639
6116	Mixed mesenchymal mesoderm	1	3	4	4	6	7	7	9	11	12	0.543071	0.204216
6117	Mixed mesenchymal mesoderm	1	2	4	6	6	6	6	6	7	7	0.725189	-0.125795
6118	Intermediate mesoderm	0	2	3	3	5	7	10	11	14	15	0.708936	0.183926
6119	Gut tube	1	4	4	5	6	10	14	18	22	26	0.475513	0.3158
6120	Gut tube	0	0	0	0	1	2	4	4	5	7	0.492546	0.30865
6121	Haematoendothelial progenitors	0	0	2	6	9	16	22	27	31	39	0.555296	0.271693
6122	Neural crest	0	0	0	1	1	1	1	1	1	1	0.803373	-0.150558
6123	Splanchnic mesoderm	0	0	0	0	0	0	0	2	2	2	0.790925	0.171637
6124	Splanchnic mesoderm	0	0	0	2	2	5	7	8	10	13	0.731519	0.254469
6125	Haematoendothelial progenitors	0	1	1	4	4	4	5	5	6	7	0.728345	0.188526
6126	Allantois	0	1	2	4	5	7	9	10	11	11	0.604127	0.203186
6127	Gut tube	2	3	9	11	14	18	22	27	36	39	0.441024	0.293037
6128	Intermediate mesoderm	0	0	0	0	0	1	1	1	1	1	0.7176	-0.158643
6129	Mixed mesenchymal mesoderm	0	0	1	3	5	8	9	11	14	20	0.599605	0.24585
6130	Intermediate mesoderm	1	1	1	2	2	4	8	9	13	15	0.687111	0.222535
6131	Mixed mesenchymal mesoderm	0	0	2	4	5	6	7	7	7	7	0.673145	-0.133255
6132	Mixed mesenchymal mesoderm	0	2	2	6	9	12	15	16	18	18	0.5968	0.0620717
6133	Intermediate mesoderm	0	2	2	2	2	2	4	5	5	7	0.575358	0.20404
6134	Intermediate mesoderm	0	0	0	0	0	2	5	6	8	10	0.724496	-0.0257624
6135	Intermediate mesoderm	0	0	0	0	0	3	3	4	4	8	0.811474	-0.0867304
6136	Surface ectoderm	0	0	1	1	2	2	2	3	4	4	0.72939	-0.0438982
6137	Gut tube	3	3	4	6	10	11	13	15	21	24	0.407533	0.311858
6138	Intermediate mesoderm	0	0	0	0	0	0	1	2	3	4	0.721013	0.136509
6139	Haematoendothelial progenitors	0	0	0	2	2	5	7	12	15	20	0.68202	0.182531
6140	Intermediate mesoderm	0	0	0	0	1	4	5	9	10	11	0.725689	0.203508
6141	Haematoendothelial progenitors	0	0	2	2	2	3	4	5	8	9	0.743497	0.0399309
6142	Mixed mesenchymal mesoderm	0	0	1	3	3	4	5	6	7	8	0.636816	-0.0573586
6143	Gut tube	0	2	5	7	11	15	20	27	32	35	0.353149	0.302543
6144	Gut tube	1	5	8	11	13	19	24	33	39	39	0.324721	0.29535
6145	Splanchnic mesoderm	0	0	1	1	1	1	1	2	3	3	0.762024	0.173878
6146	Mixed mesenchymal mesoderm	1	2	4	7	9	10	14	21	25	28	0.555272	0.234212
6147	Splanchnic mesoderm	0	2	2	4	5	6	10	12	15	19	0.62225	0.0555818
6148	Gut tube	2	3	6	9	13	20	25	31	40	47	0.378438	0.308647
6149	Intermediate mesoderm	1	2	2	4	5	6	7	8	8	9	0.557909	0.237272
6150	Splanchnic mesoderm	0	1	2	2	3	4	4	5	6	12	0.789831	0.171642
6151	Neural crest	1	1	1	1	2	2	4	5	11	12	0.65231	0.217649
6152	Splanchnic mesoderm	0	0	1	1	2	3	5	6	8	11	0.741574	0.230416
6153	Haematoendothelial progenitors	0	0	1	2	3	5	6	9	12	14	0.582071	0.216911
6154	Allantois	0	0	0	1	2	2	2	2	3	4	0.750173	0.0740248
6155	Allantois	0	3	5	8	11	13	15	17	21	26	0.402352	0.0554571
6156	Surface ectoderm	0	0	0	0	0	1	1	1	3	3	0.762024	0.018631
6157	Haematoendothelial progenitors	0	0	0	1	1	2	3	4	4	6	0.677525	0.193391
6158	Mixed mesenchymal mesoderm	0	1	3	3	4	4	6	6	7	8	0.742201	0.225002
6159	Mixed mesenchymal mesoderm	0	1	4	6	10	13	19	21	25	31	0.559162	0.273156
6160	Splanchnic mesoderm	0	0	0	0	1	1	1	1	2	2	0.73681	0.197986
6161	Gut tube	2	5	7	10	16	21	31	39	48	50	0.361673	0.307824
6162	Gut tube	2	5	10	14	17	20	25	33	34	40	0.324721	0.294316
6163	Intermediate mesoderm	0	0	0	0	0	0	0	0	1	2	0.759008	0.285518
6164	Mixed mesenchymal mesoderm	0	0	0	2	7	12	14	17	25	28	0.664568	0.266576
6165	Gut tube	2	4	7	14	20	25	29	34	37	40	0.374423	0.295307
6166	Surface ectoderm	0	0	1	1	1	2	3	4	5	6	0.832555	0.207318
6167	Mixed mesenchymal mesoderm	0	0	0	0	3	8	10	13	14	19	0.495484	0.253959
6168	Haematoendothelial progenitors	0	0	0	1	2	4	6	8	9	12	0.744659	-0.00811122
6169	Splanchnic mesoderm	0	0	1	3	3	4	5	5	6	11	0.743733	-0.0348098
6170	Gut tube	2	5	7	10	16	23	26	33	39	46	0.479007	0.297395
6171	Mixed mesenchymal mesoderm	0	2	3	3	3	3	3	3	5	6	0.747902	0.180719
6172	Anterior somitic tissues	0	2	5	6	9	10	14	15	18	19	0.669096	0.065592
6173	Gut tube	0	1	1	5	8	10	12	14	17	22	0.228834	0.293135
6174	Mixed mesenchymal mesoderm	0	0	1	3	4	5	6	8	13	15	0.794101	-0.0713609
6175	Gut tube	1	6	8	10	15	22	24	29	35	38	0.186165	0.314151
6176	Gut tube	0	2	6	8	10	17	19	28	32	39	0.473435	0.290264
6177	Splanchnic mesoderm	0	0	3	5	6	11	15	18	20	22	0.38863	0.119836
6178	Splanchnic mesoderm	0	0	1	1	3	7	10	15	15	18	0.680902	0.217412
6179	Haematoendothelial progenitors	0	0	0	0	1	1	2	2	6	9	0.745415	0.164069
6180	Splanchnic mesoderm	0	1	3	3	5	6	8	10	16	19	0.667349	0.0366555
6181	Mixed mesenchymal mesoderm	0	0	2	2	4	6	6	10	11	14	0.584603	0.215393
6182	Mixed mesenchymal mesoderm	0	0	1	3	3	6	7	7	8	8	0.721013	-0.144278
6183	Endothelium	0	0	0	1	1	1	2	4	6	8	0.593913	0.235999
6184	Mixed mesenchymal mesoderm	0	0	2	4	5	7	8	12	18	22	0.597219	0.0926118
6185	Mixed mesenchymal mesoderm	1	1	2	5	7	12	12	14	19	22	0.559683	0.0635966
6186	Gut tube	1	4	8	18	27	29	36	39	42	47	0.294959	0.303188
6187	Surface ectoderm	0	0	0	2	2	2	3	3	4	4	0.794101	0.218697
6188	Splanchnic mesoderm	0	1	1	3	5	10	14	17	21	22	0.625384	0.291537
6189	Splanchnic mesoderm	0	2	2	2	4	6	9	11	12	15	0.627142	0.0904335
6190	Gut tube	1	4	8	9	17	22	29	37	41	50	0.584843	0.313049
6191	Dermomyotome	0	0	0	0	0	0	0	0	1	1	0.781506	0.20265
6192	Haematoendothelial progenitors	0	0	1	4	4	5	6	8	9	14	0.579567	0.252327
6193	Splanchnic mesoderm	0	0	2	2	4	4	8	8	10	14	0.699651	0.113868
6194	Haematoendothelial progenitors	0	1	3	4	8	8	8	9	10	10	0.68995	0.200996
6195	Splanchnic mesoderm	0	1	1	2	3	4	6	6	9	14	0.606564	0.205494
6196	Gut tube	3	9	14	22	30	34	36	40	46	49	0.228744	0.308534
6197	Haematoendothelial progenitors	0	0	0	0	0	0	1	2	3	4	0.674132	-0.158929
6198	Surface ectoderm	0	1	3	7	8	9	13	14	19	24	0.661882	0.0343726
6199	Haematoendothelial progenitors	0	1	1	1	1	2	4	8	11	14	0.486849	0.280962
6200	Gut tube	1	4	9	16	25	30	33	40	44	46	0.265903	0.305822
6201	Splanchnic mesoderm	0	0	2	2	3	3	4	5	7	14	0.709697	0.0129115
6202	Splanchnic mesoderm	0	0	0	0	0	0	1	3	3	4	0.710983	0.205419
6203	Splanchnic mesoderm	0	0	0	0	0	1	2	3	4	5	0.811474	0.22239
6204	Splanchnic mesoderm	1	1	3	5	5	5	6	8	9	13	0.604186	0.235001
6205	Splanchnic mesoderm	0	0	1	1	2	4	5	6	8	11	0.729415	0.249161
6206	Gut tube	1	3	9	16	20	26	31	35	38	41	0.221833	0.29671
6207	Haematoendothelial progenitors	0	0	0	0	1	1	1	2	3	3	0.788275	-0.0988171
6208	Lateral plate mesoderm	0	0	1	2	2	2	2	3	3	4	0.734647	0.191403
6209	Surface ectoderm	0	0	0	0	0	0	0	0	0	0	0.782225	0.270544
6210	Splanchnic mesoderm	1	1	1	3	3	3	4	4	5	5	0.763452	0.184021
6211	Gut tube	0	4	7	16	23	28	30	33	38	40	0.348826	0.292941
6212	Mixed mesenchymal mesoderm	1	1	2	4	5	8	11	15	16	18	0.634508	0.0478429
6213	Gut tube	2	6	11	15	17	25	29	36	39	42	0.315345	0.292304
6214	Haematoendothelial progenitors	0	1	3	3	3	3	7	9	10	16	0.684058	0.0408191
6215	Splanchnic mesoderm	0	0	0	1	1	1	1	1	2	3	0.832555	0.189052
6216	Haematoendothelial progenitors	0	0	0	0	2	4	7	7	9	11	0.647881	0.199534
6217	Gut tube	0	0	0	0	0	1	2	4	5	5	0.726663	0.180139
6218	Dermomyotome	0	2	3	3	4	6	7	7	13	16	0.629155	0.077332
6219	Surface ectoderm	0	1	4	5	8	11	11	13	16	21	0.621848	-0.0458403
6220	Splanchnic mesoderm	1	1	1	1	1	3	5	9	9	12	0.548649	0.169553
6221	Splanchnic mesoderm	0	0	0	2	4	5	5	6	10	11	0.747818	0.237532
6222	Gut tube	2	6	14	22	30	35	38	43	49	55	0.265903	0.315771
6223	Gut tube	0	0	0	0	2	6	7	12	15	18	0.773091	0.0787766
6224	Gut tube	0	4	11	16	24	27	31	38	40	45	0	0.307048
6225	Splanchnic mesoderm	0	0	1	2	4	5	5	6	7	9	0.622852	0.236669
6226	Splanchnic mesoderm	0	2	3	3	6	7	8	11	11	15	0.798069	0.24643
6227	Gut tube	0	0	2	5	8	11	14	19	21	21	0.475513	0.322977
6228	Splanchnic mesoderm	0	0	2	4	7	7	8	10	10	12	0.789831	0.099068
6229	Sclerotome	0	2	5	5	6	7	8	10	15	17	0.619971	0.197921
6230	Surface ectoderm	0	0	1	1	2	2	2	2	2	2	0.684717	-0.0740363
6231	Splanchnic mesoderm	0	0	4	4	7	9	10	11	13	14	0.688838	0.0453395
6232	Splanchnic mesoderm	0	0	1	1	1	2	4	6	6	7	0.811474	0.193186
6233	Haematoendothelial progenitors	1	1	2	2	3	5	9	13	17	22	0.735824	0.222396
6234	Splanchnic mesoderm	1	1	1	1	2	3	5	8	12	13	0.582215	0.172937
6235	Splanchnic mesoderm	0	0	1	1	1	1	1	1	1	1	0.769831	-0.164213
6236	Splanchnic mesoderm	0	1	2	3	6	10	13	18	20	22	0.702411	0.21945
6237	Gut tube	2	8	12	22	26	27	32	36	43	54	0.265903	0.310678
6238	Gut tube	4	10	15	22	23	31	33	39	45	52	0.13285	0.311493
6239	Gut tube	0	4	6	11	13	18	26	31	36	40	0.354408	0.334009
6240	Surface ectoderm	0	0	1	1	2	3	3	5	6	8	0.752942	0.18554
6241	Splanchnic mesoderm	0	0	0	0	0	3	6	6	10	13	0.832555	0.260838
6242	Dermomyotome	0	1	3	5	9	11	13	15	18	21	0.542213	0.225553
6243	Gut tube	2	3	9	13	19	27	33	37	39	41	0.271921	0.291658
6244	Splanchnic mesoderm	0	2	4	7	9	10	12	13	17	19	0.68593	0.235383
6245	Gut tube	1	1	1	1	4	6	11	15	16	20	0.301481	0.276667
6246	Splanchnic mesoderm	0	2	3	3	9	10	12	13	14	18	0.616762	0.216755
6247	Gut tube	1	5	11	14	20	24	31	38	41	49	0.234585	0.325151
6248	Gut tube	0	0	1	2	2	3	4	6	7	8	0.702411	0.18636
6249	Anterior somitic tissues	0	1	2	3	5	7	13	14	14	19	0.513591	0.22094
6250	Anterior somitic tissues	0	0	0	0	0	0	0	0	0	0	0.731213	0.222525
6251	Mixed mesenchymal mesoderm	0	0	1	4	5	6	11	14	16	20	0.528973	0.316238
6252	Splanchnic mesoderm	0	0	0	1	1	2	3	3	4	5	0.772396	0.0712087
6253	Dermomyotome	2	4	4	4	5	7	9	10	12	19	0.504658	0.195957
6254	Gut tube	0	0	0	1	1	1	1	3	3	6	0.724981	0.137255
6255	Gut tube	1	3	7	12	17	25	32	37	46	52	0.237136	0.296873
6256	Gut tube	0	0	0	1	1	3	3	7	12	18	0.73325	0.151213
6257	Gut tube	0	0	0	0	0	0	1	1	1	1	0.58482	0.206163
6258	Splanchnic mesoderm	0	1	1	2	2	5	9	14	19	24	0.670213	0.29424
6259	Splanchnic mesoderm	0	0	1	1	2	3	3	4	5	5	0.702411	-0.156353
6260	Dermomyotome	0	1	3	4	4	7	9	11	15	15	0.500339	0.187679
6261	Splanchnic mesoderm	0	0	1	2	5	6	7	9	9	13	0.616762	0.236136
6262	Mixed mesenchymal mesoderm	0	1	2	2	3	4	6	6	10	10	0.502941	-0.023691
6263	Splanchnic mesoderm	0	1	3	3	6	6	6	8	11	17	0.691257	0.210815
6264	Gut tube	2	2	3	7	13	18	27	35	38	43	0.342457	0.291636
6265	Splanchnic mesoderm	0	0	0	0	0	1	1	1	1	1	0.832555	-0.155236
6266	Splanchnic mesoderm	0	2	3	4	6	9	9	9	12	14	0.726663	0.208451
6267	Splanchnic mesoderm	2	3	4	5	5	5	6	9	11	12	0.616762	0.232587
6268	Dermomyotome	0	3	5	6	6	6	8	8	12	15	0.511859	0.201615
6269	Gut tube	0	4	9	15	19	23	32	36	42	51	0.218492	0.329994
6270	Splanchnic mesoderm	0	0	0	0	0	0	0	0	0	0	0.769831	0.149839
6271	Gut tube	0	0	1	1	1	1	1	2	3	3	0.691257	0.0749956
6272	Intermediate mesoderm	0	1	4	5	6	12	15	17	20	28	0.550309	-0.0201317
6273	Dermomyotome	0	0	2	2	3	3	4	7	9	9	0.644839	0.0886921
6274	Gut tube	0	3	7	11	18	25	32	41	49	50	0.309197	0.296288
6275	Splanchnic mesoderm	0	0	1	2	2	4	4	4	5	5	0.832555	0.211869
6276	Gut tube	2	2	4	9	12	18	24	33	42	48	0.43485	0.28862
6277	Gut tube	1	5	8	16	24	28	30	31	34	41	0.263277	0.29581
6278	Splanchnic mesoderm	0	0	0	0	0	0	0	1	2	3	0.728427	-0.0937522
6279	Gut tube	3	4	9	17	27	33	41	48	55	58	0.234585	0.319306
6280	Splanchnic mesoderm	0	2	3	5	6	7	9	12	15	19	0.726663	0.235885
6281	Gut tube	2	4	7	17	23	28	29	39	45	54	0.234956	0.295564
6282	Splanchnic mesoderm	0	0	0	0	1	1	3	3	7	8	0.772396	0.224083
6283	Surface ectoderm	0	0	0	0	0	0	0	1	3	3	0.689297	0.0917098
6284	Dermomyotome	1	3	5	6	6	7	12	13	16	19	0.470609	0.196063
6285	Dermomyotome	0	0	2	2	4	4	5	6	8	11	0.596719	0.211721
6286	Gut tube	0	0	2	3	3	8	11	14	18	22	0.494064	0.325426
6287	Splanchnic mesoderm	0	1	1	1	1	1	1	1	1	1	0.832555	0.203956
6288	Splanchnic mesoderm	2	4	5	5	5	7	7	7	10	11	0.616762	0.233044
6289	Dermomyotome	0	1	1	4	7	9	12	13	16	19	0.557573	0.19158
6290	Haematoendothelial progenitors	1	2	4	5	5	7	11	13	16	19	0.707897	0.228058
6291	Haematoendothelial progenitors	0	3	3	3	9	11	12	13	15	18	0.693037	0.235588
6292	Splanchnic mesoderm	0	0	2	2	2	3	5	6	6	9	0.832555	0.215786
6293	Mixed mesenchymal mesoderm	2	5	6	8	10	12	14	22	24	29	0.44973	0.232595
6294	Gut tube	0	0	0	2	7	10	13	19	22	26	0.58681	0.274898
6295	Splanchnic mesoderm	0	1	1	1	1	2	4	5	5	7	0.645341	0.175105
6296	Splanchnic mesoderm	0	2	5	8	10	13	15	18	20	21	0.68593	0.233091
6297	Gut tube	2	3	10	17	23	32	39	49	54	66	0.353149	0.320182
6298	Gut tube	1	1	3	3	4	4	5	6	7	8	0.68593	0.239777
6299	Gut tube	0	1	1	1	1	2	3	3	5	7	0.662888	0.184372
6300	Dermomyotome	0	2	2	3	4	5	6	7	10	12	0.759008	0.206133
6301	Gut tube	2	4	5	10	15	23	27	37	46	55	0.234585	0.300041
6302	Gut tube	0	0	0	0	1	1	2	3	5	6	0.694113	0.230589
6303	Splanchnic mesoderm	0	1	2	2	6	8	10	15	15	17	0.679184	0.237993
6304	Haematoendothelial progenitors	0	0	0	0	0	0	0	0	2	2	0.781506	0.172718
6305	Gut tube	2	5	10	17	26	32	36	42	53	63	0.273645	0.320328
6306	Splanchnic mesoderm	0	1	3	4	8	8	8	8	8	9	0.626752	0.232955
6307	Gut tube	2	2	10	14	19	26	32	36	41	45	0.234585	0.294258
6308	Splanchnic mesoderm	0	0	1	1	1	1	1	1	1	1	0.781506	-0.172688
6309	Splanchnic mesoderm	0	0	0	1	1	2	3	5	6	12	0.832555	0.257699
6310	Sclerotome	0	1	2	2	3	3	3	6	10	12	0.43672	0.213089
6311	Dermomyotome	0	0	1	1	3	3	8	8	8	10	0.570255	0.110559
6312	Gut tube	0	2	7	12	21	25	31	39	44	49	0.207107	0.309225
6313	Gut tube	0	0	0	1	1	1	1	3	5	8	0.662888	0.0728769
6314	Surface ectoderm	0	0	1	1	2	2	3	3	3	4	0.740795	0.118054
6315	Splanchnic mesoderm	0	0	1	1	1	1	3	6	8	10	0.68593	-0.0670556
6316	Splanchnic mesoderm	0	4	4	4	9	13	15	18	20	24	0.734308	0.223904
6317	Gut tube	0	3	4	5	8	10	14	19	23	25	0.406966	0.284821
6318	Gut tube	0	1	2	4	4	9	15	18	19	25	0.724981	0.267003
6319	Splanchnic mesoderm	0	0	0	3	5	5	7	11	11	12	0.670533	0.236518
6320	Gut tube	1	5	10	13	17	22	24	30	37	40	0.309197	0.327656
6321	Sclerotome	0	3	6	7	10	10	13	15	18	20	0.529847	0.197472
6322	Gut tube	0	1	3	3	4	4	5	5	6	6	0.523792	0.231909
6323	Gut tube	0	0	2	7	9	12	15	20	20	24	0.609297	0.26625
6324	Dermomyotome	0	1	4	8	9	11	14	16	20	24	0.667049	0.223114
6325	Intermediate mesoderm	1	1	1	1	2	2	3	6	8	12	0.612205	0.210709
6326	Sclerotome	0	0	1	1	1	2	3	5	8	12	0.749373	0.220255
6327	Gut tube	0	3	6	12	15	24	32	40	45	53	0.13285	0.319701
6328	Splanchnic mesoderm	0	1	2	4	5	6	8	8	9	11	0.60941	0.207951
6329	Splanchnic mesoderm	0	0	2	4	5	7	9	11	11	12	0.769831	0.194983
6330	Splanchnic mesoderm	0	2	3	5	11	12	13	16	16	19	0.592829	0.214027
6331	Splanchnic mesoderm	0	0	0	0	0	0	0	0	1	1	0.770642	0.17198
6332	Splanchnic mesoderm	0	1	2	3	5	7	8	11	12	16	0.652617	0.236079
6333	Gut tube	1	8	11	18	20	28	34	42	47	52	0.234585	0.321843
6334	Gut tube	0	0	1	1	2	2	2	2	3	3	0.832555	0.0996811
6335	Splanchnic mesoderm	0	0	4	7	7	10	11	14	20	22	0.724981	0.227811
6336	Surface ectoderm	0	2	4	5	9	10	12	16	18	22	0.64981	-0.0309141
6337	Splanchnic mesoderm	0	1	2	4	6	7	7	7	7	8	0.730028	0.247848
6338	Gut tube	2	7	13	17	18	23	33	39	44	52	0.13285	0.325699
6339	Splanchnic mesoderm	1	1	4	6	10	10	12	16	20	21	0.610851	0.233558
6340	Splanchnic mesoderm	0	1	2	5	6	7	7	7	7	9	0.674132	0.233415
6341	Gut tube	2	5	9	17	22	27	32	37	41	50	0.404841	0.320565
6342	Gut tube	0	0	0	0	0	0	0	0	1	1	0.769831	0.15499
6343	Endothelium	0	1	6	8	9	11	12	13	16	18	0.507086	0.223932
6344	Sclerotome	0	0	1	3	3	5	7	10	10	12	0.782225	0.228204
6345	Mixed mesenchymal mesoderm	1	2	5	9	11	15	16	21	24	29	0.301481	0.0888331
6346	Gut tube	0	0	1	1	2	3	3	5	6	7	0.688533	0.245858
6347	Splanchnic mesoderm	0	2	3	3	5	6	9	13	16	19	0.58482	0.242014
6348	Splanchnic mesoderm	0	0	0	0	0	0	1	1	1	2	0.832555	-0.143066
6349	Splanchnic mesoderm	0	0	0	0	0	1	1	2	2	5	0.832555	0.224423
6350	Haematoendothelial progenitors	0	0	1	2	2	2	4	5	6	7	0.781506	0.139362
6351	Splanchnic mesoderm	0	1	3	3	3	5	8	10	10	12	0.68593	0.169041
6352	Splanchnic mesoderm	1	3	4	6	7	11	14	15	18	22	0.637392	0.229317
6353	Gut tube	4	6	10	18	27	34	41	45	53	59	0.273645	0.321682
6354	Gut tube	0	0	0	0	0	2	5	6	7	8	0.616762	0.225637
6355	Gut tube	0	1	4	7	11	19	27	32	38	41	0.37417	0.290968
6356	Intermediate mesoderm	0	0	1	1	1	1	2	4	4	5	0.811474	0.172633
6357	Gut tube	0	0	0	0	0	1	1	1	2	3	0.662888	-0.0359411
6358	Splanchnic mesoderm	0	1	3	5	6	7	8	8	10	11	0.68593	0.223161
6359	Gut tube	0	0	0	0	0	0	1	1	1	1	0.626167	0.00382316
6360	Gut tube	1	3	3	10	14	16	21	26	29	38	0.43485	0.284394
6361	Endothelium	0	0	0	0	0	0	1	2	3	5	0.730335	0.272982
6362	Splanchnic mesoderm	0	0	0	0	1	2	3	4	4	4	0.724981	0.0858666
6363	Endothelium	0	0	2	3	5	6	6	10	12	15	0.631047	0.222599
6364	Splanchnic mesoderm	1	1	1	1	2	2	5	5	7	9	0.494064	0.264548
6365	Splanchnic mesoderm	0	1	1	1	1	2	3	3	5	7	0.58482	0.258771
6366	Splanchnic mesoderm	0	0	1	1	1	1	1	1	1	1	0.769831	0.212935
6367	Surface ectoderm	0	0	0	0	0	2	2	4	4	4	0.689695	0.293807
6368	Gut tube	1	1	1	1	1	3	4	4	4	4	0.690708	0.18869
6369	Gut tube	0	0	1	1	1	3	3	4	4	4	0.68593	0.231538
6370	Gut tube	1	1	1	1	1	2	3	4	4	4	0.68593	0.194767
6371	Gut tube	0	1	6	13	19	24	26	31	33	39	0.189667	0.302496
6372	Endothelium	0	0	0	0	0	0	2	2	2	2	0.832555	-0.146374
6373	Splanchnic mesoderm	0	0	1	2	2	2	2	4	5	6	0.68593	-0.0818454
6374	Splanchnic mesoderm	0	1	1	1	1	1	1	1	1	2	0.769831	-0.0445915
6375	Intermediate mesoderm	0	0	0	0	0	0	2	3	4	7	0.832555	0.197607
6376	Erythroid	0	0	0	1	1	4	6	6	7	8	0.553762	0.231392
6377	Mixed mesenchymal mesoderm	0	1	3	4	9	12	16	20	24	31	0.572585	0.031499
6378	Gut tube	2	6	8	12	15	20	22	24	26	30	0.273645	0.284563
6379	Haematoendothelial progenitors	0	0	0	0	1	1	1	2	2	4	0.803373	-0.00693366
6380	Intermediate mesoderm	0	1	1	2	2	2	3	3	3	5	0.788275	0.252835
6381	Mixed mesenchymal mesoderm	0	0	4	5	7	7	8	10	11	11	0.553971	0.222786
6382	Surface ectoderm	0	0	1	2	2	2	2	3	3	3	0.701815	-0.0762671
6383	Mixed mesenchymal mesoderm	0	0	2	4	4	6	11	16	22	27	0.516191	0.283745
6384	Intermediate mesoderm	0	1	1	3	3	6	8	11	12	13	0.744659	0.0406328
6385	Haematoendothelial progenitors	0	0	4	4	6	11	15	21	23	29	0.527403	0.265848
6386	Mixed mesenchymal mesoderm	1	2	6	10	13	16	21	23	25	30	0.266426	0.0814865
6387	Surface ectoderm	0	0	0	0	1	3	4	5	5	7	0.736588	0.0372698
6388	Endothelium	0	1	1	1	1	3	6	13	18	21	0.690708	0.151393
6389	Surface ectoderm	0	0	0	1	2	2	2	3	6	8	0.832555	0.22797
6390	Surface ectoderm	0	0	2	4	6	7	12	17	21	25	0.74698	0.0118913
6391	Intermediate mesoderm	0	1	4	6	9	11	12	14	20	22	0.736505	0.133245
6392	Allantois	0	4	5	8	10	13	16	20	25	29	0.324191	0.109031
6393	Spinal cord	0	0	0	1	4	4	4	4	5	6	0.811474	0.180753
6394	Intermediate mesoderm	0	1	1	1	1	2	3	3	4	8	0.738285	0.27185
6395	Haematoendothelial progenitors	0	1	1	2	2	2	3	3	3	4	0.68327	0.237713
6396	Intermediate mesoderm	1	1	1	1	1	1	2	2	2	2	0.698881	-0.142138
6397	Mixed mesenchymal mesoderm	1	3	5	8	9	11	17	21	24	27	0.449734	0.244112
6398	Intermediate mesoderm	1	2	3	3	4	6	7	10	14	21	0.633761	0.172518
6399	Surface ectoderm	0	0	0	0	0	2	3	4	4	5	0.781506	0.172029
6400	Mixed mesenchymal mesoderm	0	0	0	0	0	1	1	1	4	5	0.811474	0.274916
6401	Mixed mesenchymal mesoderm	2	4	6	9	9	11	17	19	19	24	0.508516	0.123039
6402	Surface ectoderm	0	1	1	4	7	7	7	7	9	14	0.730335	-0.0010955
6403	Intermediate mesoderm	0	0	2	5	8	14	15	16	18	21	0.771496	0.221121
6404	Intermediate mesoderm	1	1	2	3	4	6	7	7	10	16	0.695896	0.192029
6405	Mixed mesenchymal mesoderm	0	0	1	1	4	6	8	8	8	10	0.418276	0.314531
6406	Surface ectoderm	0	0	0	0	0	0	1	1	2	2	0.789831	-0.113637
6407	Mixed mesenchymal mesoderm	0	0	2	3	5	5	6	9	10	16	0.624323	0.0885331
6408	Intermediate mesoderm	0	3	8	8	9	12	16	20	23	25	0.770642	-0.0122149
6409	Intermediate mesoderm	0	3	4	6	10	11	16	18	21	25	0.573201	0.0127812
6410	Intermediate mesoderm	0	1	3	3	4	7	11	19	25	30	0.720389	0.0683743
6411	Surface ectoderm	0	0	0	0	2	2	3	5	5	6	0.785998	0.21016
6412	Mixed mesenchymal mesoderm	1	1	1	1	3	5	6	6	10	16	0.658146	-0.0141476
6413	Intermediate mesoderm	0	2	4	5	8	9	14	17	21	25	0.748698	0.0366203
6414	Intermediate mesoderm	0	1	5	7	11	15	18	20	24	27	0.491473	0.115404
6415	Intermediate mesoderm	0	0	0	0	0	0	1	4	4	4	0.753942	0.193627
6416	Intermediate mesoderm	1	1	1	1	1	1	2	6	7	10	0.724981	0.205573
6417	Mixed mesenchymal mesoderm	0	0	0	0	1	7	14	19	23	30	0.771496	0.283275
6418	Mixed mesenchymal mesoderm	0	0	1	2	3	3	3	3	4	4	0.771496	0.226385
6419	Mixed mesenchymal mesoderm	0	0	1	3	8	13	15	16	21	25	0.665324	0.219663
6420	Surface ectoderm	0	0	0	0	0	0	1	1	1	4	0.803373	0.188697
6421	Mixed mesenchymal mesoderm	1	1	2	5	7	9	11	13	16	19	0.57087	0.145799
6422	Mixed mesenchymal mesoderm	0	0	0	0	0	1	1	2	5	6	0.832555	0.187134
6423	Intermediate mesoderm	0	0	2	2	2	3	4	6	9	10	0.70834	0.244129
6424	Endothelium	0	0	1	1	1	1	1	3	3	3	0.65427	0.170166
6425	Intermediate mesoderm	0	0	0	0	1	1	3	3	3	3	0.803373	0.186488
6426	Intermediate mesoderm	0	0	0	0	0	0	0	0	0	0	0.772396	0.191081
6427	Intermediate mesoderm	0	1	4	7	8	10	14	21	24	27	0.770642	-0.0384463
6428	Intermediate mesoderm	0	0	0	1	2	3	4	5	6	6	0.794101	0.174886
6429	Intermediate mesoderm	2	2	3	3	5	6	9	13	15	20	0.65524	-0.0356354
6430	Intermediate mesoderm	0	1	1	1	1	1	1	1	2	4	0.696044	0.126519
6431	Mixed mesenchymal mesoderm	0	0	0	0	1	2	2	2	2	2	0.803373	0.207011
6432	Mixed mesenchymal mesoderm	0	2	2	2	4	6	9	11	13	16	0.630645	-0.00778117
6433	Gut tube	0	0	0	1	1	2	7	10	12	14	0.342457	0.326606
6434	Splanchnic mesoderm	0	0	5	6	7	8	9	11	13	13	0.724981	0.195354
6435	Sclerotome	0	0	1	1	4	7	10	11	12	15	0.691566	0.231993
6436	Sclerotome	0	1	2	4	7	8	9	10	10	10	0.508789	0.210921
6437	Sclerotome	1	1	2	2	4	5	6	8	10	12	0.674132	0.243644
6438	Cranial mesoderm	0	0	0	0	0	1	2	6	6	7	0.574722	0.0554261
6439	Gut tube	0	0	0	0	0	0	0	1	1	1	0.726663	-0.125467
6440	Dermomyotome	0	0	2	3	3	3	4	5	6	10	0.522323	0.211211
6441	Gut tube	0	0	1	1	1	2	3	4	4	5	0.724981	-0.0432048
6442	Sclerotome	0	0	0	0	0	0	0	0	2	3	0.775434	0.148644
6443	Endothelium	0	0	0	0	1	2	2	3	3	5	0.745821	0.0455666
6444	Splanchnic mesoderm	0	2	3	6	9	11	12	13	14	15	0.626752	0.218552
6445	Sclerotome	0	0	0	2	2	2	3	6	9	9	0.569776	0.218426
6446	Dermomyotome	1	1	2	3	4	4	8	9	12	14	0.45984	0.219011
6447	Gut tube	0	0	0	1	3	3	3	3	4	5	0.453706	0.280428
6448	Erythroid	0	0	0	1	1	3	4	4	5	5	0.642423	0.264526
6449	Dermomyotome	1	1	1	3	3	5	7	8	10	14	0.706123	0.216351
6450	Erythroid	0	0	0	0	1	2	3	4	5	5	0.749373	0.220898
6451	Gut tube	0	0	0	0	0	0	1	1	2	2	0.694113	0.25754
6452	Dermomyotome	0	0	0	1	1	1	1	1	3	3	0.733094	-0.191119
6453	Splanchnic mesoderm	0	0	0	1	3	5	9	10	16	19	0.832555	0.217148
6454	Dermomyotome	0	0	0	0	0	0	1	2	2	2	0.733094	-0.196616
6455	Dermomyotome	0	0	0	0	0	1	2	2	2	4	0.66636	-0.026241
6456	Sclerotome	1	2	2	2	2	3	3	5	6	8	0.543071	0.206906
6457	Gut tube	0	0	1	2	3	3	5	6	7	7	0.811474	0.232444
6458	Cranial mesoderm	1	1	2	2	2	2	4	4	5	6	0.715098	0.0677123
6459	Erythroid	1	1	2	3	4	4	5	5	6	6	0.62428	0.096568
6460	Dermomyotome	0	1	2	3	3	5	6	8	10	13	0.710668	0.232065
6461	Intermediate mesoderm	0	1	1	1	2	2	3	3	3	6	0.745146	0.0882995
6462	Dermomyotome	0	0	0	0	0	0	0	3	3	3	0.693082	0.0483499
6463	Splanchnic mesoderm	0	0	0	0	0	0	1	1	1	2	0.73178	0.284585
6464	Gut tube	0	0	1	2	2	2	2	2	3	4	0.803373	0.225906
6465	Sclerotome	0	2	2	2	2	4	4	4	6	8	0.617115	0.212668
6466	Anterior somitic tissues	0	0	1	1	1	1	1	4	5	6	0.463228	0.215381
6467	Erythroid	0	0	1	1	1	1	1	1	2	2	0.753392	-0.189732
6468	Gut tube	0	0	0	0	0	1	2	2	2	2	0.596445	0.231664
6469	Anterior somitic tissues	0	0	0	0	0	2	3	5	5	6	0.583315	0.121857
6470	Splanchnic mesoderm	2	3	5	6	8	9	11	15	18	21	0.510166	0.23061
6471	Anterior somitic tissues	0	0	0	0	0	0	1	1	3	4	0.680902	-0.16716
6472	Gut tube	0	0	1	1	1	1	1	2	2	3	0.616228	0.127705
6473	Gut tube	0	0	0	0	0	1	4	4	8	11	0.773348	0.199308
6474	Gut tube	0	0	0	0	0	0	1	1	2	2	0.724981	0.0070839
6475	Gut tube	0	0	1	2	2	2	2	3	3	3	0.728427	0.228331
6476	Dermomyotome	0	0	0	1	2	2	4	6	6	6	0.65419	0.177956
6477	Dermomyotome	0	0	0	1	1	2	3	4	9	10	0.454774	0.221062
6478	Haematoendothelial progenitors	0	0	3	7	9	12	14	18	19	20	0.7581	0.224434
6479	Gut tube	0	1	3	5	9	11	17	23	27	34	0.393856	0.295458
6480	Anterior somitic tissues	0	0	1	1	2	4	4	6	7	8	0.744172	-0.144425
6481	Anterior somitic tissues	0	1	2	4	4	5	6	6	6	6	0.749188	-0.173194
6482	Gut tube	0	0	0	2	7	11	12	13	18	22	0.447525	0.296376
6483	Spinal cord	2	2	4	5	5	6	6	8	10	13	0.675763	0.225465
6484	Endothelium	0	0	0	0	6	6	6	6	7	10	0.632594	0.162096
6485	Haematoendothelial progenitors	0	0	0	0	2	2	4	5	6	8	0.722213	0.223735
6486	Anterior somitic tissues	1	1	1	2	2	4	5	5	5	5	0.641893	0.208469
6487	Splanchnic mesoderm	1	2	2	5	6	10	12	12	17	19	0.722213	0.224231
6488	Endothelium	0	0	0	1	2	3	3	3	5	5	0.784003	-0.153529
6489	Gut tube	0	1	3	5	11	15	25	32	47	54	0.363531	0.298019
6490	Gut tube	0	1	5	6	9	15	16	22	28	33	0.434943	0.284009
6491	Spinal cord	0	1	3	4	5	9	9	9	12	14	0.637268	0.224746
6492	NMP	0	1	3	4	4	6	7	8	9	9	0.64113	0.235251
6493	Spinal cord	0	0	0	0	0	0	1	2	2	4	0.782225	0.24831
6494	Spinal cord	1	1	1	1	2	2	2	2	3	4	0.660314	0.189618
6495	Haematoendothelial progenitors	0	0	0	0	0	0	0	0	2	4	0.708656	0.26803
6496	Erythroid	0	1	1	4	5	5	8	9	10	10	0.684588	0.120881
6497	Endothelium	0	0	0	0	0	1	1	2	2	3	0.679168	-0.0355842
6498	Gut tube	1	1	2	5	9	13	18	22	29	34	0.294959	0.31307
6499	Haematoendothelial progenitors	0	0	0	1	2	2	2	2	3	4	0.832555	-0.204193
6500	Gut tube	0	1	3	3	5	5	6	6	6	7	0.712588	0.209111
6501	Endothelium	0	0	0	0	2	2	3	3	4	4	0.720543	-0.0728885
6502	Haematoendothelial progenitors	1	1	1	1	1	1	1	3	4	4	0.641328	0.269289
6503	Spinal cord	1	1	1	2	2	2	2	3	4	6	0.703632	0.186695
6504	Haematoendothelial progenitors	1	1	1	1	1	1	1	3	3	3	0.606525	0.263706
6505	Spinal cord	0	0	0	0	1	1	1	1	1	2	0.773348	-0.0784863
6506	NMP	1	1	1	2	2	4	5	5	7	9	0.608151	0.220911
6507	Spinal cord	0	1	1	1	1	1	2	2	3	4	0.74698	0.0370563
6508	Spinal cord	0	0	0	0	1	1	4	4	5	6	0.694963	-0.196532
6509	Haematoendothelial progenitors	0	1	1	1	1	2	4	4	4	5	0.692755	0.167984
6510	Spinal cord	0	0	3	6	7	9	10	12	16	18	0.547259	0.22192
6511	Endothelium	0	0	0	1	1	1	1	3	6	7	0.832555	0.208824
6512	Spinal cord	1	2	2	3	5	5	5	6	6	6	0.568449	-0.181518
6513	Haematoendothelial progenitors	0	0	0	0	0	2	2	4	4	6	0.747547	0.122617
6514	Haematoendothelial progenitors	0	0	0	0	1	1	2	2	3	8	0.642676	0.245101
6515	Gut tube	0	0	1	2	2	3	3	3	3	5	0.658828	-0.0917212
6516	Haematoendothelial progenitors	0	1	1	1	1	3	3	3	6	10	0.688896	0.221661
6517	Spinal cord	0	0	0	1	1	2	3	5	5	8	0.736505	0.223327
6518	Gut tube	1	1	2	6	10	13	19	25	28	34	0.479007	0.309149
6519	Haematoendothelial progenitors	0	0	0	1	1	1	2	2	2	2	0.614365	0.216901
6520	Gut tube	3	10	13	21	26	31	38	45	52	58	0.234585	0.325617
6521	Endothelium	1	1	2	3	3	3	5	5	6	7	0.803373	0.230233
6522	Spinal cord	0	0	0	0	0	0	1	2	3	5	0.7176	0.238843
6523	Anterior somitic tissues	0	1	2	2	3	4	4	6	7	8	0.667556	0.225715
