## Supplementary Data 6 for "CellContrast: Reconstructing Spatial Relationships in Single-Cell RNA Sequencing Data via Deep Contrastive Learning" (part 1 of 3)

### Sheet: ours
test cell index	cell type	hit neighbors with k=20	hit neighbors with k=40	hit neighbors with k=60	hit neighbors with k=80	hit neighbors with k=100	hit neighbors with k=120	hit neighbors with k=140	hit neighbors with k=160	hit neighbors with k=180	hit neighbors with k=200	jsd	spearman corr
0	Haematoendothelial progenitors	0	0	2	4	7	9	13	15	17	22	0.242677	-0.0209154
1	Neural crest	5	16	30	44	54	61	68	73	79	83	0	0.36407
2	Neural crest	3	11	24	38	50	56	62	66	71	73	0.13285	0.367039
3	Neural crest	2	5	18	34	40	47	55	65	69	76	0.523792	0.220296
4	Neural crest	5	11	17	34	42	49	54	57	60	65	0	-0.0987785
5	Neural crest	2	8	16	32	41	47	55	60	67	71	0.37417	0.290079
6	Haematoendothelial progenitors	0	3	4	4	5	7	7	11	11	11	0.600358	-0.0607347
7	Neural crest	2	11	24	31	41	45	50	57	65	69	0.464501	-0.0217832
8	Neural crest	2	16	25	39	49	60	70	75	76	79	0.234585	0.298939
9	Neural crest	2	9	14	19	26	34	40	42	48	52	0.407533	-0.0465483
10	Haematoendothelial progenitors	0	3	7	12	18	21	24	27	29	31	0.251089	-0.0145542
11	Neural crest	10	18	29	45	53	60	67	71	76	84	0	0.422935
12	Cranial mesoderm	2	5	7	10	14	19	26	31	33	36	0.398254	-0.0856659
13	Haematoendothelial progenitors	0	1	1	6	8	17	20	25	27	32	0.5656	0.205084
14	Cranial mesoderm	1	2	4	7	15	25	33	35	39	42	0.362915	-0.368097
15	Neural crest	9	22	36	43	55	64	72	78	80	83	0.13285	-0.412757
16	Haematoendothelial progenitors	0	0	3	7	9	10	13	18	23	29	0.606153	-0.050408
17	Haematoendothelial progenitors	0	4	9	13	18	20	24	26	33	41	0.611417	0.233049
18	Neural crest	2	9	17	23	28	29	34	38	46	54	0.554345	-0.0252912
19	Surface ectoderm	0	0	2	3	3	4	6	8	12	13	0.72939	-0.284361
20	Neural crest	5	17	28	37	45	51	53	60	65	72	0	0.266196
21	Neural crest	2	4	5	11	17	23	27	31	33	34	0.321127	-0.130574
22	Cranial mesoderm	3	6	9	12	17	20	26	31	37	40	0.253211	-0.0291499
23	Neural crest	11	17	26	38	45	56	64	69	73	78	0.13285	0.118257
24	Neural crest	2	9	21	27	40	47	55	62	68	71	0.37417	0.283606
25	Neural crest	4	10	19	27	36	42	49	52	57	60	0.189667	0.292397
26	Endothelium	0	0	0	1	2	5	7	9	11	14	0.692736	-0.118819
27	Neural crest	4	13	22	30	40	47	55	60	66	69	0.274246	-0.411641
28	Neural crest	7	13	27	38	47	54	64	68	72	75	0.234585	0.243483
29	Cranial mesoderm	0	1	6	8	12	14	23	28	30	36	0.43593	0.208954
30	Neural crest	7	13	24	32	41	50	60	65	69	73	0	0.284892
31	Neural crest	5	16	25	33	47	58	67	74	76	78	0.37417	-0.414095
32	Neural crest	2	7	19	25	33	42	48	54	59	60	0.325528	0.311056
33	Neural crest	5	16	21	31	37	47	54	62	68	72	0.13285	-0.0554681
34	Neural crest	4	15	25	33	44	52	56	61	63	66	0.299769	-0.412584
35	Endothelium	0	0	2	3	3	4	4	5	7	10	0.73991	-0.141526
36	Neural crest	6	15	26	34	45	60	67	76	80	82	0.37417	0.240076
37	Cranial mesoderm	1	4	5	6	9	11	12	15	17	17	0.396413	-0.109602
38	Neural crest	5	16	24	33	46	59	71	76	82	84	0.189667	0.137367
39	Cranial mesoderm	1	2	7	8	14	16	19	23	29	31	0.406286	0.293925
40	Haematoendothelial progenitors	2	4	5	6	11	15	15	21	25	29	0.502866	-0.109892
41	Haematoendothelial progenitors	1	1	4	7	11	16	18	19	21	25	0.630608	-0.0799998
42	Neural crest	4	13	21	33	38	47	56	65	71	76	0.358481	-0.334331
43	Cranial mesoderm	0	1	3	8	11	14	18	23	31	34	0.474845	0.00386463
44	Neural crest	2	5	9	14	22	31	36	42	47	49	0.379033	0.366608
45	Neural crest	2	4	14	23	30	39	43	47	54	58	0.390865	0.29798
46	Neural crest	5	14	23	33	41	53	64	66	72	76	0.273645	-0.158424
47	Cranial mesoderm	0	3	8	12	21	25	30	33	36	41	0.306148	-0.0402764
48	Neural crest	5	11	21	31	42	50	59	66	68	73	0.37417	-0.4139
49	Neural crest	9	17	29	36	43	57	70	72	74	79	0.234585	-0.415246
50	Haematoendothelial progenitors	0	0	0	1	7	9	14	15	16	18	0.561538	0.292661
51	Neural crest	7	17	25	35	49	56	69	72	75	79	0.342457	0.260478
52	Surface ectoderm	1	2	4	7	8	10	12	16	21	24	0.68593	0.308882
53	Neural crest	1	2	5	10	18	21	24	26	31	32	0.435776	0.415829
54	Cranial mesoderm	2	4	9	13	23	27	31	36	41	48	0.288602	0.384052
55	Cranial mesoderm	3	10	12	16	19	23	29	37	46	50	0.265034	-0.00216928
56	Neural crest	2	7	14	18	23	28	37	45	50	53	0.327489	0.0913212
57	Endothelium	0	1	3	7	9	10	14	19	22	25	0.559631	0.19753
58	Neural crest	0	1	9	18	26	34	43	49	57	61	0.54326	0.288559
59	Neural crest	3	9	17	25	30	38	46	54	59	61	0.312207	0.0979198
60	Neural crest	2	6	16	20	30	41	53	59	62	63	0.342457	0.338624
61	Neural crest	2	6	9	13	18	24	29	36	40	45	0.420223	0.275661
62	Endothelium	0	1	2	5	6	6	8	9	12	12	0.769831	-0.143874
63	Endothelium	0	0	1	2	6	9	18	22	26	30	0.598876	-0.264997
64	Neural crest	5	10	21	29	43	52	65	73	76	78	0.43485	0.260671
65	Neural crest	0	5	12	17	27	30	38	46	52	56	0.311005	-0.0419105
66	Haematoendothelial progenitors	1	3	7	8	12	14	17	21	23	26	0.563896	-0.095229
67	Cranial mesoderm	1	2	4	10	13	16	19	24	30	35	0.351551	0.256598
68	Cranial mesoderm	2	3	9	17	20	26	30	36	39	42	0.109903	-0.0871679
69	Neural crest	4	14	20	31	43	51	62	70	74	79	0.464501	-0.416745
70	Neural crest	7	12	24	30	42	55	69	74	79	86	0.43485	-0.416738
71	Surface ectoderm	1	2	2	4	5	6	10	13	16	17	0.593399	0.404991
72	Neural crest	4	7	10	19	28	33	43	55	61	68	0.494064	-0.0269823
73	Endothelium	1	2	2	2	2	2	3	4	6	8	0.724981	-0.0345318
74	Neural crest	7	17	22	31	42	54	62	73	74	80	0.273645	-0.211174
75	Cranial mesoderm	2	4	7	14	16	22	28	34	36	38	0.301907	0.31038
76	Cranial mesoderm	2	8	13	17	18	21	23	25	28	32	0.215753	-0.0446418
77	Neural crest	0	2	5	10	15	19	25	34	41	49	0.644894	0.227756
78	Neural crest	2	13	21	26	40	50	61	68	71	74	0.494064	0.250761
79	Surface ectoderm	1	3	4	5	5	7	10	13	15	17	0.616762	-0.279974
80	Neural crest	2	7	13	21	28	39	53	59	63	67	0.523792	0.251707
81	Cranial mesoderm	0	4	8	11	13	17	21	23	26	30	0.274179	0.282877
82	Cranial mesoderm	1	4	10	14	16	20	24	28	30	33	0.342737	0.299401
83	Cranial mesoderm	4	7	15	19	25	28	34	38	40	43	0.368261	-0.0554398
84	Cranial mesoderm	3	9	12	13	15	18	21	24	25	27	0.409262	-0.0600264
85	Cranial mesoderm	1	2	2	8	12	18	22	25	28	32	0.374423	-0.372918
86	Surface ectoderm	0	2	4	6	9	14	22	24	29	34	0.616762	0.2881
87	Endothelium	1	1	2	2	2	2	3	3	5	6	0.724981	-0.312623
88	Endothelium	1	2	2	3	3	8	10	13	17	21	0.735093	-0.0513365
89	Surface ectoderm	1	7	9	18	20	27	35	41	47	52	0.235372	0.342763
90	Cranial mesoderm	2	5	7	9	11	11	11	13	13	15	0.142183	-0.0614539
91	Surface ectoderm	2	8	13	19	29	35	43	54	63	72	0.196496	0.264691
92	Cranial mesoderm	1	5	7	12	15	21	25	29	33	39	0.273795	0.253003
93	Haematoendothelial progenitors	3	6	6	8	12	14	16	16	23	26	0.544364	-0.0436785
94	Cranial mesoderm	4	6	8	11	13	14	16	18	20	22	0.352032	-0.0434822
95	Cranial mesoderm	4	4	11	16	20	30	35	39	44	46	0.475513	0.0334863
96	Cranial mesoderm	5	10	15	18	24	31	32	36	40	43	0.278724	-0.0345111
97	Neural crest	1	2	4	8	12	17	27	31	37	43	0.534559	0.217354
98	Cranial mesoderm	1	5	11	12	17	20	25	28	31	32	0.442513	-0.0371425
99	Surface ectoderm	3	6	7	8	10	13	15	17	22	23	0.542496	0.358315
100	Cranial mesoderm	1	4	8	11	16	20	22	26	27	30	0.347797	0.314129
101	Cranial mesoderm	2	4	10	17	24	24	26	29	33	33	0.434933	-0.38869
102	Neural crest	2	9	20	27	38	45	51	58	63	68	0.299769	0.2956
103	Cranial mesoderm	1	1	4	10	12	12	14	17	18	20	0.355739	0.250115
104	Neural crest	5	7	11	16	18	21	28	31	34	36	0.410796	-0.0393091
105	Surface ectoderm	1	6	6	14	20	27	31	35	41	45	0.381203	0.317172
106	Neural crest	2	8	13	18	23	29	36	40	45	49	0.404562	0.235703
107	Cranial mesoderm	6	8	11	13	16	19	23	24	24	25	0.36274	-0.0283979
108	Cranial mesoderm	4	7	12	15	18	22	26	29	33	35	0.293776	-0.0401317
109	Cranial mesoderm	0	2	5	6	10	14	19	20	21	25	0.371292	-0.369183
110	Neural crest	7	12	14	17	20	23	24	28	30	33	0.247329	-0.0160263
111	Cranial mesoderm	1	6	6	7	10	14	16	21	23	25	0.499085	-0.0264582
112	Surface ectoderm	2	6	6	8	11	16	18	21	27	30	0.654958	0.335172
113	Surface ectoderm	1	5	9	11	13	15	16	19	23	26	0.63051	0.243392
114	Surface ectoderm	1	2	2	2	3	3	3	4	5	5	0.623273	-0.306161
115	Neural crest	4	13	20	32	41	49	61	66	67	72	0.273645	0.180791
116	Cranial mesoderm	1	2	7	15	18	19	21	21	21	26	0.437815	0.0267912
117	Surface ectoderm	3	6	13	23	31	37	42	48	55	62	0.220429	-0.401293
118	Cranial mesoderm	3	5	11	12	17	20	22	23	23	25	0.325418	-0.0548484
119	Surface ectoderm	1	4	7	7	10	14	19	21	23	26	0.616762	-0.256367
120	Mixed mesenchymal mesoderm	2	2	2	2	2	2	2	4	4	4	0.726376	-0.283387
121	Cranial mesoderm	0	2	7	10	13	15	16	19	20	21	0.536576	0.00602048
122	Haematoendothelial progenitors	1	3	5	5	7	8	12	15	15	16	0.552454	-0.0888935
123	Surface ectoderm	3	8	13	15	19	25	31	40	47	55	0.246555	0.282924
124	Mixed mesenchymal mesoderm	1	2	2	2	2	2	3	3	3	3	0.769831	-0.257443
125	Neural crest	2	4	6	11	14	17	19	21	27	31	0.546414	0.298615
126	Neural crest	3	5	12	17	21	29	33	44	50	56	0.277674	0.0765702
127	Surface ectoderm	0	5	9	15	23	36	47	56	69	79	0.406286	-0.174189
128	Neural crest	2	14	27	43	52	59	62	65	69	70	0.273645	0.304244
129	Surface ectoderm	1	4	5	7	13	19	23	27	30	33	0.523792	0.220826
130	Neural crest	3	9	15	18	20	26	33	40	50	54	0.473662	-0.00316173
131	Surface ectoderm	3	9	15	18	23	29	32	32	34	35	0.321495	0.279351
132	Cranial mesoderm	3	4	8	12	18	20	21	30	35	40	0.214784	0.210821
133	Surface ectoderm	0	5	9	17	32	44	47	55	59	63	0.32958	0.216197
134	Surface ectoderm	4	7	17	23	27	33	41	46	50	52	0.248648	-0.415755
135	Surface ectoderm	1	7	8	8	10	11	13	15	19	20	0.511517	0.155706
136	Neural crest	4	8	12	17	21	25	30	31	31	33	0.416277	0.237806
137	Surface ectoderm	2	5	8	10	14	18	20	22	26	28	0.412164	0.201223
138	Surface ectoderm	3	5	7	15	23	26	31	39	51	60	0.13307	0.0773033
139	Surface ectoderm	1	5	10	21	24	33	38	45	49	50	0.23432	0.249686
140	Forebrain/Midbrain/Hindbrain	0	2	7	9	12	16	20	26	29	34	0.550356	0.159863
141	Surface ectoderm	1	4	9	13	19	24	28	35	41	44	0.494984	0.113788
142	Neural crest	0	4	8	9	12	15	22	30	34	40	0.298392	0.265558
143	Surface ectoderm	2	6	9	11	14	15	17	18	22	25	0.53219	0.235373
144	Surface ectoderm	2	2	4	5	6	8	9	14	14	20	0.488885	0.0955865
145	Surface ectoderm	6	13	21	30	36	44	49	53	58	59	0.274246	0.26763
146	Surface ectoderm	3	8	16	22	28	32	37	40	44	51	0.271921	-0.293858
147	Surface ectoderm	3	6	15	29	36	48	57	63	68	69	0.234585	0.279488
148	Surface ectoderm	2	7	8	13	16	19	30	35	45	56	0.342457	0.193249
149	Surface ectoderm	2	5	13	14	19	28	35	40	53	66	0.172279	0.177508
150	Cranial mesoderm	3	5	14	19	23	34	42	45	51	59	0.192846	0.0379149
151	Surface ectoderm	3	7	9	15	20	29	34	38	48	57	0.18338	0.162162
152	Surface ectoderm	0	2	5	10	11	13	13	16	22	23	0.417698	-0.420857
153	Surface ectoderm	1	4	5	8	8	8	8	12	13	15	0.275824	0.165846
154	Surface ectoderm	3	7	9	13	16	19	22	27	30	34	0.348826	0.300316
155	Surface ectoderm	2	3	6	8	8	10	12	16	20	26	0.261177	0.182932
156	Surface ectoderm	3	9	21	27	31	35	38	39	44	48	0.205239	-0.3565
157	Surface ectoderm	2	7	17	23	26	31	37	41	48	55	0.345882	0.201358
158	Surface ectoderm	0	3	6	10	12	15	20	21	23	26	0.198146	0.150551
159	Cranial mesoderm	2	4	7	11	13	20	24	28	28	32	0.26126	-0.00373389
160	Surface ectoderm	3	7	8	11	14	15	17	18	23	25	0.339293	0.157027
161	Mixed mesenchymal mesoderm	0	1	2	2	4	5	6	7	7	8	0.602592	-0.252559
162	Surface ectoderm	3	7	8	12	21	25	28	32	36	41	0.309592	0.26676
163	Neural crest	3	18	29	41	50	57	63	64	67	73	0.273645	0.293341
164	Haematoendothelial progenitors	0	0	0	1	2	2	2	4	8	9	0.667748	-0.216765
165	Cranial mesoderm	1	3	5	6	9	12	17	20	22	30	0.248552	-0.00430271
166	Neural crest	0	10	19	26	35	42	49	54	64	71	0.228744	-0.0814675
167	Cranial mesoderm	0	1	2	4	8	12	14	20	28	34	0.47949	0.353619
168	Haematoendothelial progenitors	1	3	8	10	14	16	24	25	31	38	0.526055	0.182279
169	Neural crest	3	19	28	41	51	60	67	72	78	80	0.273645	0.37449
170	Endothelium	0	0	1	3	6	9	10	15	18	22	0.568129	-0.0293481
171	Neural crest	5	10	19	27	35	49	56	66	73	77	0.234585	0.18112
172	Cranial mesoderm	2	2	5	8	11	19	25	31	37	43	0.249434	-0.0215822
173	Haematoendothelial progenitors	1	1	1	6	11	14	18	23	26	34	0.252995	0.0177782
174	Cranial mesoderm	0	0	2	5	9	12	19	28	32	34	0.631007	0.304328
175	Haematoendothelial progenitors	1	3	3	7	10	11	15	19	22	27	0.424124	-0.0491993
176	Neural crest	0	2	3	4	4	4	4	4	6	11	0.294325	-0.0633699
177	Endothelium	0	2	2	3	5	7	10	12	13	15	0.58482	-0.302884
178	Neural crest	7	18	29	39	52	59	64	71	75	79	0.234585	0.309129
179	Endothelium	0	0	0	1	3	6	11	17	20	22	0.572428	-0.2685
180	Neural crest	1	11	18	30	40	47	48	53	60	65	0.299769	0.371612
181	Neural crest	7	16	32	43	53	60	65	68	71	73	0.13285	0.273735
182	Cranial mesoderm	0	1	1	2	4	5	6	7	13	13	0.468556	0.0192659
183	Cranial mesoderm	1	5	9	11	12	14	14	16	19	21	0.512296	-0.0913712
184	Cranial mesoderm	0	1	2	4	6	9	13	14	18	22	0.451206	0.00765906
185	Cranial mesoderm	0	2	3	7	12	16	17	24	26	30	0.610888	0.174057
186	Neural crest	1	7	18	26	40	47	57	61	64	69	0.132916	-0.0519304
187	Haematoendothelial progenitors	0	0	0	1	3	7	8	11	11	12	0.832555	-0.284448
188	Neural crest	4	19	34	46	59	63	66	70	73	75	0.189667	0.288727
189	Neural crest	4	13	28	38	49	62	68	72	78	81	0.273645	0.182404
190	Endothelium	0	0	0	2	4	7	8	12	12	17	0.568817	-0.2769
191	Cranial mesoderm	0	0	1	3	9	10	12	17	23	28	0.490611	0.0066016
192	Neural crest	5	16	35	54	61	63	63	66	68	74	0.13285	0.359943
193	ExE endoderm	0	2	4	4	4	9	11	13	15	19	0.331004	0.20416
194	Neural crest	0	3	5	10	18	27	35	45	55	61	0.650239	0.304646
195	Neural crest	6	18	28	40	54	61	65	70	73	77	0.234585	-0.400296
196	Endothelium	1	1	2	2	2	4	8	10	13	17	0.590527	-0.275711
197	Neural crest	6	19	33	45	58	62	66	67	71	74	0.13285	0.302362
198	Cranial mesoderm	1	2	4	7	9	12	13	15	18	23	0.298597	0.244129
199	Neural crest	0	3	7	16	25	40	47	51	55	62	0.26126	0.307085
200	Endothelium	2	4	8	12	14	14	14	16	17	20	0.322942	0.193343
201	Endothelium	2	4	6	8	10	13	17	23	28	31	0.47949	-0.0183668
202	Haematoendothelial progenitors	0	0	2	3	6	11	13	18	19	24	0.291631	-0.00782544
203	Neural crest	8	21	36	47	55	58	64	65	66	68	0.13285	-0.407062
204	Neural crest	0	6	14	24	33	43	52	58	65	72	0.523792	-0.41016
205	Haematoendothelial progenitors	1	3	5	11	15	20	25	28	31	37	0.466077	0.219133
206	Cranial mesoderm	0	1	5	10	12	14	17	19	23	25	0.463801	0.359294
207	Endothelium	1	2	7	10	10	11	12	14	17	19	0.447261	0.116766
208	Endothelium	1	1	3	4	7	8	10	11	14	17	0.536086	-0.0908066
209	Neural crest	5	17	29	40	48	58	64	68	71	72	0	0.308333
210	Neural crest	0	4	9	14	16	22	30	40	47	52	0.379033	-0.0283319
211	Cranial mesoderm	0	1	1	3	10	12	14	18	22	22	0.50194	-0.099011
212	Neural crest	5	19	30	44	54	57	63	68	71	75	0.13285	0.287857
213	Neural crest	3	9	21	32	42	45	56	61	65	70	0.13285	0.290558
214	Neural crest	7	16	32	43	52	60	64	67	70	71	0.309197	0.312397
215	Endothelium	0	1	2	5	8	9	12	16	17	23	0.59991	0.0195862
216	Cranial mesoderm	0	4	7	8	13	13	17	22	26	30	0.312498	0.287901
217	Neural crest	4	19	34	47	59	62	67	71	73	76	0.13285	-0.409098
218	Neural crest	2	3	13	25	34	41	49	61	65	70	0.523792	0.226386
219	Cranial mesoderm	1	2	4	8	17	25	31	34	36	39	0.35651	0.297245
220	Haematoendothelial progenitors	0	2	7	9	11	12	18	20	22	24	0.459866	-0.0582814
221	Cranial mesoderm	0	0	1	4	4	4	6	9	10	15	0.412194	0.0293075
222	Cranial mesoderm	0	1	5	7	10	13	20	27	29	29	0.535917	0.0311945
223	Cranial mesoderm	0	1	4	8	9	10	14	18	21	21	0.317547	0.00610918
224	Endothelium	0	0	0	2	3	6	7	9	10	14	0.667556	-0.126706
225	Surface ectoderm	1	6	12	17	21	25	27	34	43	49	0.348947	0.0975178
226	Cranial mesoderm	1	3	5	9	14	20	27	33	37	44	0.590527	0.124228
227	Endothelium	0	1	1	1	2	2	2	2	5	6	0.696565	0.279521
228	Endothelium	3	4	6	11	13	14	16	19	23	26	0.58482	-0.230376
229	Cranial mesoderm	2	5	8	11	17	25	35	42	48	53	0.560827	0.12746
230	Cranial mesoderm	0	1	1	1	2	5	9	14	20	23	0.663903	0.110225
231	Cranial mesoderm	1	4	9	16	25	34	46	55	66	75	0.451478	0.227576
232	Endothelium	2	5	7	11	13	15	17	18	22	24	0.523792	-0.223486
233	Surface ectoderm	1	3	7	10	12	17	23	28	31	35	0.435297	0.288434
234	Cranial mesoderm	2	6	11	21	29	37	43	52	61	68	0.486742	0.197501
235	Forebrain/Midbrain/Hindbrain	1	3	6	8	10	13	13	18	24	29	0.706155	0.0975717
236	Surface ectoderm	6	14	24	29	33	38	42	47	50	52	0.246747	0.268758
237	Cranial mesoderm	1	3	7	12	16	24	31	37	48	57	0.507896	-0.00485134
238	Haematoendothelial progenitors	2	3	6	13	16	24	29	37	44	52	0.418294	-0.0564295
239	Surface ectoderm	5	9	17	22	26	29	33	33	39	42	0.486738	-0.015963
240	Cranial mesoderm	2	4	7	9	17	24	29	36	40	46	0.510168	0.144671
241	Endothelium	0	4	5	8	9	14	16	20	27	32	0.524226	-0.250551
242	Cranial mesoderm	2	12	16	23	29	33	41	47	54	60	0.424233	0.127455
243	Endothelium	1	3	7	12	15	20	22	30	37	42	0.650239	0.189808
244	Cranial mesoderm	1	1	4	8	15	22	28	38	48	54	0.57547	0.210958
245	Surface ectoderm	2	12	18	29	36	42	48	63	72	75	0.156513	0.270374
246	Cranial mesoderm	1	2	3	8	14	23	33	40	45	51	0.48232	-0.371093
247	Surface ectoderm	3	11	14	16	19	27	32	36	41	43	0.273645	0.255199
248	Definitive endoderm	4	14	18	23	25	29	33	40	42	45	0.144182	0.10969
249	Surface ectoderm	4	6	15	20	25	30	35	41	43	49	0.458219	0.109712
250	Endothelium	2	3	4	5	7	8	12	15	17	19	0.58482	0.0973994
251	Surface ectoderm	4	10	22	26	34	40	45	52	55	64	0.390865	0.176639
252	Cranial mesoderm	1	7	10	18	28	32	40	50	57	64	0.431879	-0.053855
253	Cranial mesoderm	2	7	10	16	23	27	32	43	53	63	0.309264	-0.026454
254	Cranial mesoderm	2	5	13	20	26	36	45	52	60	68	0.324692	0.233747
255	Endothelium	2	2	3	6	7	8	10	15	16	16	0.458219	-0.322493
256	Cranial mesoderm	1	3	9	12	19	30	38	44	54	60	0.430256	0.214927
257	Cranial mesoderm	2	5	10	16	23	31	40	47	57	61	0.344733	0.210405
258	Definitive endoderm	1	3	7	8	12	13	17	21	24	25	0.571082	0.303167
259	Surface ectoderm	2	5	8	10	15	19	30	32	35	37	0.359107	0.124709
260	Endothelium	0	1	5	7	9	12	15	19	23	26	0.529027	-0.27527
261	Surface ectoderm	3	13	16	21	26	31	36	39	46	49	0.299769	0.269197
262	Forebrain/Midbrain/Hindbrain	1	4	6	7	7	9	12	15	15	16	0.735331	0.0939162
263	Surface ectoderm	5	16	24	34	36	41	46	53	56	60	0.381203	0.27829
264	Surface ectoderm	4	7	11	16	19	24	29	32	34	36	0.281918	0.254276
265	Cranial mesoderm	3	8	14	20	21	28	39	47	54	60	0.198201	0.187822
266	Surface ectoderm	2	10	16	19	22	27	31	36	39	40	0.374436	0.205008
267	Sclerotome	2	2	4	12	19	29	37	42	47	52	0.395087	0.194876
268	Endothelium	1	3	5	10	14	17	24	28	34	36	0.554984	0.20913
269	Endothelium	1	4	5	8	13	19	22	27	28	35	0.4679	-0.249604
270	Cranial mesoderm	1	2	2	6	12	16	20	21	28	36	0.535712	-0.362225
271	Surface ectoderm	3	11	16	21	25	33	38	42	44	53	0.335268	0.23751
272	Surface ectoderm	0	5	7	8	11	16	20	21	23	26	0.586855	0.0876553
273	Surface ectoderm	5	8	16	20	25	29	34	39	43	45	0.309592	0.160919
274	Surface ectoderm	1	9	17	24	33	41	47	52	53	59	0.334822	0.255651
275	Cranial mesoderm	1	9	17	31	38	46	52	61	68	76	0.274711	0.20591
276	Cranial mesoderm	4	12	14	21	26	33	41	46	47	51	0.399491	0.180853
277	Cranial mesoderm	4	7	16	20	29	37	45	54	62	66	0.299769	0.190686
278	Haematoendothelial progenitors	0	4	7	8	11	12	15	19	24	32	0.499746	0.140586
279	Surface ectoderm	2	6	14	22	29	40	43	46	47	51	0.342457	0.132699
280	Neural crest	7	13	21	27	32	34	40	51	56	61	0.127973	0.0711435
281	Cranial mesoderm	5	12	16	18	24	31	35	41	48	54	0.425308	0.172675
282	Cranial mesoderm	8	13	23	30	34	39	48	52	61	69	0.324721	0.161033
283	Cranial mesoderm	5	12	21	28	33	38	48	52	58	68	0.235372	0.177568
284	Anterior somitic tissues	6	8	13	19	26	31	40	50	55	65	0.365057	0.200416
285	Surface ectoderm	4	11	18	24	29	33	43	50	57	62	0.311076	0.157586
286	Surface ectoderm	2	19	31	40	52	59	65	70	75	77	0.211461	0.124233
287	Endothelium	2	3	4	6	9	11	11	13	18	20	0.523792	-0.253944
288	Cranial mesoderm	4	8	9	14	19	22	32	38	50	55	0.5175	0.235406
289	Spinal cord	2	2	2	4	9	13	17	19	24	24	0.698144	-0.0575648
290	Surface ectoderm	2	11	18	21	30	38	43	48	54	54	0.241161	0.217888
291	Forebrain/Midbrain/Hindbrain	4	6	13	18	31	37	43	45	49	59	0.347569	0.0453903
292	Cranial mesoderm	3	13	21	30	34	42	47	53	64	69	0.268817	0.204062
293	Surface ectoderm	4	12	16	22	27	30	36	40	45	49	0.212314	0.239494
294	Forebrain/Midbrain/Hindbrain	3	8	14	22	26	28	29	31	37	40	0.228887	0.139072
295	Cranial mesoderm	3	7	13	24	30	41	50	53	60	68	0.513323	0.22804
296	Cranial mesoderm	4	12	17	23	28	35	46	50	57	66	0.322447	0.186125
297	Cranial mesoderm	6	10	23	29	38	43	52	57	64	70	0.294959	-0.0123963
298	Surface ectoderm	0	9	16	26	31	37	39	45	47	49	0.304063	0.246059
299	Surface ectoderm	4	13	21	23	29	36	41	46	50	57	0.357979	0.155752
300	Forebrain/Midbrain/Hindbrain	2	7	14	19	25	26	33	39	39	47	0.444155	0.106585
301	Neural crest	2	6	8	14	18	20	22	26	31	34	0.311456	0.164178
302	Cranial mesoderm	0	5	8	9	11	15	19	22	33	38	0.567138	0.212917
303	Haematoendothelial progenitors	2	4	8	10	15	18	24	28	33	36	0.706155	0.190024
304	Surface ectoderm	2	8	12	19	21	25	29	33	38	43	0.399491	0.249236
305	Cranial mesoderm	6	14	20	30	38	42	50	59	67	74	0.278644	0.167627
306	Cranial mesoderm	3	8	19	25	32	38	46	57	66	72	0.28819	0.240358
307	Sclerotome	2	7	15	20	27	32	41	46	49	57	0.389501	0.221359
308	Surface ectoderm	2	10	13	18	22	31	35	38	41	44	0.363641	0.219145
309	Surface ectoderm	1	11	21	34	45	49	54	55	62	66	0.268877	0.117973
310	Cranial mesoderm	5	14	21	31	37	42	47	52	63	65	0.374423	-0.387716
311	Cranial mesoderm	8	15	24	32	38	48	55	62	71	80	0.228786	-0.385607
312	Surface ectoderm	1	5	12	18	23	25	28	32	35	37	0.383408	0.278105
313	Cranial mesoderm	1	3	5	5	7	9	13	15	18	24	0.473435	0.0650417
314	Cranial mesoderm	1	6	9	10	15	19	24	35	43	52	0.417569	0.0969581
315	Surface ectoderm	3	8	13	17	24	31	32	38	42	45	0.478184	0.0957802
316	Cranial mesoderm	3	5	7	14	22	27	36	38	42	47	0.418276	0.167751
317	Cranial mesoderm	8	19	28	34	43	49	57	64	72	79	0.271921	0.198525
318	Cranial mesoderm	2	10	15	26	34	41	47	52	61	68	0.397586	0.213205
319	Surface ectoderm	1	6	7	12	16	19	22	25	28	30	0.384481	0.147348
320	Forebrain/Midbrain/Hindbrain	3	8	14	19	25	30	31	34	36	37	0.379221	0.239866
321	Cranial mesoderm	1	6	17	26	37	41	48	57	64	75	0.318844	0.208829
322	Cranial mesoderm	1	2	7	13	20	24	30	33	35	35	0.540315	0.250613
323	Endothelium	0	1	4	10	12	19	22	29	34	36	0.73991	0.183726
324	Definitive endoderm	0	0	1	1	3	3	4	4	5	6	0.736505	-0.256074
325	Anterior somitic tissues	0	5	13	21	27	32	38	46	51	62	0.365507	-0.0414933
326	Surface ectoderm	1	4	16	26	38	48	56	59	67	71	0.37417	0.298147
327	Haematoendothelial progenitors	0	3	7	8	15	20	24	29	36	46	0.679316	0.173936
328	Splanchnic mesoderm	1	2	6	7	8	11	15	25	30	37	0.555233	0.203763
329	Cranial mesoderm	8	18	24	40	46	51	58	65	70	77	0.362527	-0.0147505
330	Cranial mesoderm	0	3	8	16	25	30	35	43	51	55	0.688533	-0.390704
331	Cranial mesoderm	5	12	21	36	40	46	54	59	64	71	0.343118	0.19679
332	Endothelium	0	0	5	7	8	10	15	20	22	27	0.727687	-0.215848
333	Cranial mesoderm	1	4	7	11	17	19	25	28	35	41	0.346274	0.228547
334	Cranial mesoderm	1	6	14	17	28	32	38	42	49	55	0.345299	-0.378079
335	Cranial mesoderm	2	5	6	11	13	14	19	25	31	34	0.494496	-0.000101655
336	Cranial mesoderm	2	6	12	18	26	34	43	53	60	68	0.303679	-0.0751697
337	Surface ectoderm	0	1	7	8	12	17	21	25	27	29	0.497438	0.141145
338	Sclerotome	5	14	19	30	39	50	56	68	73	82	0.37233	-0.386727
339	Cranial mesoderm	4	8	17	24	33	41	50	55	60	69	0.362527	0.177502
340	Endothelium	0	1	5	10	15	23	30	35	48	58	0.586852	0.198435
341	Surface ectoderm	3	11	20	30	40	48	55	60	65	66	0.253509	0.216505
342	Cranial mesoderm	7	21	24	31	43	55	61	67	68	77	0.277843	-0.0308294
343	Cranial mesoderm	0	2	7	8	8	11	12	17	20	29	0.514238	0.108672
344	Forebrain/Midbrain/Hindbrain	3	7	14	24	32	44	55	61	65	74	0.434511	-0.265911
345	Surface ectoderm	5	9	16	24	33	42	48	54	57	62	0.17341	0.257622
346	Surface ectoderm	1	11	15	26	33	44	52	57	62	69	0.344012	0.114952
347	Cranial mesoderm	5	10	17	25	30	37	44	48	53	59	0.315083	0.186404
348	Haematoendothelial progenitors	2	7	13	19	33	41	47	55	66	72	0.375545	0.253073
349	Surface ectoderm	2	5	11	16	24	30	34	36	41	45	0.445704	0.166089
350	Cranial mesoderm	0	0	0	4	5	6	7	10	13	16	0.637743	0.09593
351	Neural crest	3	5	6	8	10	15	18	23	26	30	0.421776	0.126812
352	Cranial mesoderm	0	1	7	16	23	29	37	44	52	60	0.57115	0.148838
353	Neural crest	1	6	15	23	29	37	42	47	54	61	0.40274	0.235468
354	Neural crest	1	2	4	8	13	21	24	30	39	45	0.604127	0.219639
355	Cranial mesoderm	2	6	10	16	28	41	47	54	61	66	0.411891	0.243834
356	Cranial mesoderm	5	12	23	33	41	48	54	57	64	67	0.247985	-0.0223141
357	Cranial mesoderm	5	11	14	22	30	36	45	53	58	65	0.334446	0.210128
358	Cranial mesoderm	4	9	20	29	37	48	55	65	68	73	0.298467	0.21779
359	Endothelium	0	3	4	4	7	12	15	18	23	29	0.540315	0.107553
360	Endothelium	0	1	2	4	4	4	7	9	12	15	0.832555	0.134915
361	Surface ectoderm	1	7	12	15	24	30	38	48	60	62	0.473803	0.152698
362	Definitive endoderm	1	3	4	6	9	12	12	13	15	17	0.738847	-0.373287
363	Neural crest	7	11	13	15	16	17	21	22	23	24	0.513323	0.131006
364	Cranial mesoderm	5	12	24	32	42	49	53	57	67	73	0.324094	0.202105
365	Cranial mesoderm	2	9	13	21	26	33	40	49	55	62	0.523331	0.230482
366	Neural crest	0	3	5	8	11	13	17	20	23	28	0.493971	0.252131
367	Endothelium	0	5	6	7	7	9	11	13	16	21	0.58482	0.0270122
368	Endothelium	1	2	2	4	11	12	13	15	19	25	0.592829	-0.239094
369	Neural crest	0	1	2	4	8	11	17	26	34	40	0.605224	0.147271
370	Neural crest	7	8	10	11	13	18	22	25	28	33	0.383115	0.0231156
371	Neural crest	2	3	10	11	15	20	22	25	28	30	0.485494	0.188013
372	Forebrain/Midbrain/Hindbrain	3	9	20	31	45	63	70	71	75	79	0.24041	-0.413454
373	Neural crest	0	2	5	7	8	12	13	18	24	27	0.494064	0.0894078
374	Cranial mesoderm	1	9	15	25	34	42	51	62	68	72	0.365842	-0.0275308
375	Cranial mesoderm	1	11	20	28	37	48	60	65	76	81	0.475513	0.230337
376	Neural crest	4	5	12	14	15	17	21	25	28	30	0.475513	-0.00400748
377	Cranial mesoderm	2	4	11	14	20	26	29	34	39	45	0.435321	0.0225698
378	Neural crest	4	9	14	17	19	23	31	32	39	45	0.267254	0.112537
379	Cranial mesoderm	5	8	16	25	32	38	48	55	60	64	0.406966	-0.380408
380	Endothelium	1	2	2	5	10	10	14	17	19	23	0.616762	0.231009
381	Cranial mesoderm	0	0	6	8	11	13	19	21	26	30	0.558495	0.0597036
382	Neural crest	2	4	7	14	21	28	31	39	47	49	0.437113	-0.397648
383	Definitive endoderm	1	6	8	14	18	25	31	35	37	39	0.361673	-0.237607
384	Neural crest	4	8	11	18	23	30	32	37	39	42	0.460376	-0.0109916
385	Neural crest	0	3	4	10	12	19	25	31	37	41	0.435892	0.0890406
386	Neural crest	3	8	17	22	23	30	33	36	41	46	0.186165	0.164479
387	Cranial mesoderm	3	9	17	23	32	41	50	59	67	72	0.382271	0.2272
388	Endothelium	0	1	2	7	11	16	21	23	27	30	0.730282	0.17388
389	Endothelium	0	1	1	7	15	19	22	27	32	38	0.519872	-0.0688387
390	Surface ectoderm	3	5	11	20	25	33	43	51	56	61	0.467437	0.152972
391	Surface ectoderm	5	13	24	32	39	54	63	66	72	77	0.147081	0.254463
392	Endothelium	1	3	6	8	9	14	18	20	24	27	0.688533	0.229442
393	Cranial mesoderm	2	7	16	25	34	44	53	57	63	69	0.448827	0.210486
394	Surface ectoderm	6	8	15	26	29	41	46	51	55	56	0.442624	0.21798
395	Neural crest	0	1	4	5	8	8	9	10	15	20	0.617129	-0.0598723
396	Neural crest	0	1	2	3	3	4	5	6	10	17	0.425891	0.0969396
397	Cranial mesoderm	3	3	4	7	8	11	12	16	24	30	0.486738	0.0895722
398	Surface ectoderm	2	10	22	33	41	48	53	61	67	69	0.523792	0.251901
399	Neural crest	4	5	13	19	25	28	34	39	43	50	0.382251	0.107505
400	Endothelium	2	3	5	9	10	14	19	23	26	31	0.728427	0.203239
401	Surface ectoderm	5	12	19	27	32	45	51	51	58	63	0.342518	0.228536
402	Surface ectoderm	4	10	14	21	23	29	37	40	42	45	0.412164	0.232619
403	Cranial mesoderm	2	5	13	23	28	34	45	55	66	72	0.450452	-0.326787
404	Haematoendothelial progenitors	0	1	2	3	5	7	10	14	18	23	0.554624	0.142652
405	Neural crest	4	7	16	21	26	34	39	44	51	58	0.306779	0.119972
406	Surface ectoderm	8	13	24	30	43	52	62	71	80	82	0.310658	0.232968
407	Cranial mesoderm	1	6	12	24	33	36	39	45	51	56	0.590527	0.200126
408	Cranial mesoderm	3	9	11	11	16	21	28	36	42	51	0.274817	0.0701491
409	Neural crest	0	3	8	19	26	35	44	49	57	65	0.437348	0.233269
410	Cranial mesoderm	2	9	20	29	38	40	44	50	56	61	0.42781	-0.395718
411	Cranial mesoderm	3	8	14	26	32	40	49	61	68	72	0.479007	0.196233
412	Neural crest	4	10	17	23	29	36	42	46	49	51	0.456009	0.0962712
413	Forebrain/Midbrain/Hindbrain	6	11	17	22	26	36	40	49	52	57	0.246804	0.244221
414	Surface ectoderm	4	13	17	23	29	33	43	48	50	56	0.327242	0.176994
415	Cranial mesoderm	0	1	1	4	10	14	19	27	29	31	0.636563	0.167352
416	Cranial mesoderm	3	8	11	17	21	27	33	42	45	53	0.658825	0.181474
417	Neural crest	2	5	11	21	30	35	45	53	63	75	0.443241	0.241054
418	Haematoendothelial progenitors	0	0	1	1	3	3	4	6	8	8	0.36993	-0.241663
419	Neural crest	2	7	7	8	12	16	25	30	33	36	0.384876	0.13195
420	Endothelium	0	0	0	2	2	4	5	8	10	17	0.763633	0.141491
421	Cranial mesoderm	1	5	11	20	27	32	37	45	49	53	0.242561	0.117318
422	Cranial mesoderm	2	13	17	23	32	41	51	57	68	77	0.342719	0.208396
423	Neural crest	3	7	14	22	28	32	39	47	53	57	0.303739	0.135298
424	Neural crest	3	9	15	22	31	38	46	52	57	62	0.303134	0.22403
425	Surface ectoderm	3	6	8	17	25	32	38	43	48	54	0.469372	0.154115
426	Cranial mesoderm	2	3	10	16	24	30	36	39	44	48	0.438364	-0.397437
427	Neural crest	0	1	2	2	6	8	14	16	20	23	0.700282	0.276798
428	Endothelium	2	3	3	6	8	11	16	19	22	23	0.68593	0.207036
429	Endothelium	0	3	6	7	8	10	12	14	16	20	0.616762	-0.261711
430	Surface ectoderm	1	2	7	8	9	15	17	19	20	24	0.633659	0.111151
431	Cranial mesoderm	1	5	6	10	17	22	31	40	48	53	0.528789	0.130622
432	Cranial mesoderm	0	1	3	6	12	14	19	23	26	29	0.626447	0.154694
433	Neural crest	1	5	7	11	14	16	20	21	25	35	0.588489	-0.0277278
434	Cranial mesoderm	0	5	10	17	20	23	25	30	35	39	0.23604	0.215901
435	Cranial mesoderm	0	2	3	4	5	9	17	22	27	34	0.610851	0.123662
436	Cranial mesoderm	2	8	9	10	13	20	24	31	32	38	0.479007	-0.373694
437	Cranial mesoderm	2	4	11	13	14	16	20	24	32	38	0.434037	0.0993858
438	Cranial mesoderm	3	5	7	11	14	19	27	32	39	50	0.43485	0.0790528
439	Endothelium	1	2	5	6	10	16	20	23	29	33	0.616762	0.0746674
440	Cranial mesoderm	0	1	3	4	7	9	13	17	21	23	0.24647	-0.159679
441	Cranial mesoderm	0	2	4	6	8	12	19	24	30	37	0.510042	0.212654
442	Cranial mesoderm	3	7	7	9	11	15	17	20	26	33	0.487742	0.0433704
443	Cranial mesoderm	0	6	7	9	10	15	19	26	33	39	0.441351	0.121538
444	Haematoendothelial progenitors	1	3	7	10	17	22	27	36	39	41	0.437621	-0.2516
445	Cranial mesoderm	1	2	3	4	5	5	5	7	11	13	0.558495	-0.382053
446	Endothelium	1	5	9	12	15	18	20	23	29	36	0.58482	-0.233351
447	Endothelium	2	6	8	14	17	24	29	29	31	32	0.476152	-0.234832
448	Cranial mesoderm	6	11	14	14	17	20	25	33	41	50	0.345071	0.0934601
449	Cranial mesoderm	3	4	7	8	12	18	25	34	44	54	0.50498	0.205237
450	Cranial mesoderm	1	4	4	8	11	14	15	20	26	33	0.487742	0.144681
451	Endothelium	1	4	7	13	17	20	25	27	31	32	0.523792	-0.25393
452	Cranial mesoderm	1	6	8	12	13	14	18	20	26	34	0.448893	-0.373712
453	Endothelium	2	5	9	11	15	19	23	26	29	33	0.581691	-0.257879
454	Haematoendothelial progenitors	1	4	8	10	15	19	23	27	33	41	0.358452	0.21411
455	Endothelium	1	2	5	10	11	11	15	16	17	18	0.68593	0.0781054
456	Endothelium	2	3	7	9	13	15	17	21	26	29	0.650239	0.118762
457	Cranial mesoderm	1	3	7	10	19	26	34	41	49	56	0.170338	0.181787
458	Endothelium	0	5	9	14	22	27	30	32	35	36	0.390885	0.175252
459	Cranial mesoderm	2	3	3	7	12	18	20	28	31	34	0.486742	0.0103217
460	Cranial mesoderm	1	2	4	8	14	24	29	40	52	60	0.548095	0.201629
461	Cranial mesoderm	0	1	1	4	5	7	8	11	15	22	0.534207	-0.291776
462	Cranial mesoderm	2	4	9	13	14	16	18	23	33	37	0.471676	0.0510619
463	Endothelium	1	7	14	15	18	22	28	30	31	37	0.523792	-0.253183
464	Cranial mesoderm	3	4	10	14	20	29	37	46	56	67	0.36877	0.193913
465	Endothelium	2	3	4	8	9	11	15	19	25	32	0.652947	0.0587038
466	Endothelium	2	6	12	16	22	30	33	37	41	44	0.342605	-0.01615
467	Cranial mesoderm	1	3	5	8	14	23	31	38	48	54	0.535712	0.181979
468	Cranial mesoderm	1	5	12	15	17	25	32	37	42	46	0.358856	0.049764
469	Forebrain/Midbrain/Hindbrain	4	10	12	17	20	24	29	35	41	44	0.560776	0.239381
470	Haematoendothelial progenitors	1	1	2	5	8	11	15	17	18	21	0.58681	-0.260236
471	Endothelium	2	3	5	5	7	14	16	17	25	28	0.630608	0.0239849
472	Forebrain/Midbrain/Hindbrain	0	0	1	2	4	9	10	14	18	21	0.620334	0.220482
473	Endothelium	1	5	10	14	17	17	18	23	29	33	0.494064	-0.251466
474	Endothelium	1	3	6	10	14	17	20	21	27	32	0.494064	0.182498
475	Cranial mesoderm	0	3	3	3	4	11	16	21	24	34	0.443608	0.0575938
476	Endothelium	1	2	3	4	6	6	7	9	11	13	0.447571	0.238351
477	Anterior somitic tissues	0	1	2	6	8	15	21	27	33	39	0.577488	0.262634
478	Surface ectoderm	3	11	14	18	21	25	27	31	33	42	0.37649	0.1034
479	Surface ectoderm	3	5	7	7	10	11	12	13	19	20	0.544662	0.080646
480	Cranial mesoderm	3	4	7	9	15	24	30	37	42	49	0.475513	0.115476
481	Endothelium	1	3	9	14	16	16	17	20	26	32	0.553947	-0.228333
482	Surface ectoderm	2	6	8	13	15	16	20	29	32	38	0.488128	0.104462
483	Haematoendothelial progenitors	2	3	6	8	9	13	22	26	29	33	0.520407	0.0729221
484	Cranial mesoderm	1	6	8	10	15	21	29	34	41	44	0.544251	-0.385197
485	Surface ectoderm	6	11	19	25	29	33	37	41	46	50	0.290545	0.071448
486	Endothelium	0	4	12	16	18	22	26	30	34	37	0.478882	0.212394
487	Endothelium	2	3	5	6	8	9	10	16	18	22	0.553947	-0.248163
488	Surface ectoderm	4	13	18	22	27	31	34	37	44	54	0.345911	0.305773
489	Endothelium	2	4	9	13	18	20	22	27	32	41	0.464501	-0.236727
490	Cranial mesoderm	0	1	3	6	18	25	31	42	51	59	0.54762	0.271474
491	Surface ectoderm	2	5	10	13	16	17	21	26	33	45	0.310712	-0.0869957
492	Cranial mesoderm	1	5	11	16	20	28	36	46	57	63	0.394539	0.191826
493	Haematoendothelial progenitors	2	6	10	17	21	25	31	37	41	49	0.310646	-0.0203141
494	Surface ectoderm	4	9	21	27	28	34	43	46	52	57	0.424799	0.117853
495	Haematoendothelial progenitors	2	3	10	15	23	32	41	48	56	66	0.311341	0.157369
496	Gut tube	0	0	1	4	7	10	20	23	29	30	0.770642	0.021279
497	Cranial mesoderm	0	7	13	25	29	35	47	53	59	69	0.253231	0.394037
498	Endothelium	2	5	7	9	12	15	17	21	23	25	0.494064	-0.222071
499	Haematoendothelial progenitors	4	4	6	9	12	12	12	13	13	15	0.591779	0.373055
500	Endothelium	2	2	5	7	11	14	19	24	26	29	0.540315	-0.237634
501	Sclerotome	1	8	13	20	24	29	43	52	59	71	0.347385	0.391325
502	Haematoendothelial progenitors	3	3	4	6	8	9	9	11	11	12	0.622169	0.366893
503	Sclerotome	3	6	13	21	32	38	47	55	64	75	0.407542	-0.323013
504	Sclerotome	2	5	10	11	18	26	32	37	46	54	0.394486	-0.293233
505	Cranial mesoderm	3	9	12	15	24	27	39	46	54	62	0.466678	0.364606
506	Sclerotome	1	2	9	15	18	22	28	40	46	47	0.519026	0.359816
507	Dermomyotome	0	1	5	8	10	13	17	21	23	30	0.445664	0.387493
508	Splanchnic mesoderm	0	0	0	2	2	3	9	9	13	16	0.446313	0.398609
509	Haematoendothelial progenitors	2	3	4	6	8	12	13	15	17	18	0.616261	0.362739
510	Endothelium	0	0	4	5	9	15	19	21	25	26	0.494064	-0.223823
511	Endothelium	0	1	1	2	2	4	4	7	8	8	0.832555	0.377235
512	Endothelium	1	2	5	8	10	16	21	23	27	31	0.58482	-0.221275
513	Dermomyotome	1	4	12	15	21	26	33	38	48	54	0.419073	0.320636
514	Cranial mesoderm	3	7	11	14	22	31	35	42	55	61	0.460266	0.366125
515	Cranial mesoderm	0	1	1	2	4	9	16	22	28	29	0.643472	-0.0876426
516	Dermomyotome	2	3	5	10	12	22	27	33	39	42	0.439977	0.381389
517	Dermomyotome	0	1	3	6	8	10	12	14	17	20	0.324692	0.396342
518	Sclerotome	1	6	16	22	29	35	42	49	57	66	0.305232	-0.303977
519	Sclerotome	0	0	2	6	10	14	19	20	25	34	0.330038	0.382816
520	Intermediate mesoderm	4	8	13	23	29	38	49	61	73	82	0.317988	-0.0865161
521	Sclerotome	1	3	6	9	14	19	22	28	32	33	0.649695	-0.35681
522	Cranial mesoderm	0	2	7	16	22	26	32	36	46	51	0.315445	0.316099
523	Sclerotome	2	6	9	17	23	34	42	54	60	69	0.355698	0.360843
524	Endothelium	1	2	4	7	11	14	20	25	26	33	0.553947	-0.247422
525	Neural crest	0	3	4	6	11	15	19	22	27	31	0.399197	0.244692
526	Haematoendothelial progenitors	0	3	5	6	9	12	16	20	27	31	0.600982	0.367467
527	Sclerotome	0	7	14	17	23	33	40	46	54	61	0.288084	0.389202
528	Sclerotome	1	5	10	18	26	31	38	45	52	64	0.325119	0.383825
529	Sclerotome	0	0	1	6	11	16	20	22	28	35	0.489355	0.369183
530	Cranial mesoderm	3	6	7	14	21	24	28	31	42	44	0.369555	0.247944
531	Sclerotome	0	8	12	18	25	32	37	42	51	58	0.313861	0.353396
532	Cranial mesoderm	2	2	5	6	8	10	12	14	15	17	0.560827	-0.283086
533	Sclerotome	3	8	12	18	24	29	36	44	51	59	0.312373	0.375642
534	Sclerotome	1	9	17	25	36	42	49	64	77	90	0.28012	0.342597
535	Cranial mesoderm	1	8	14	20	23	29	36	45	57	62	0.403572	0.249904
536	Anterior somitic tissues	0	8	16	18	28	36	41	50	58	72	0.466656	0.257099
537	Dermomyotome	2	2	5	7	14	19	23	27	36	43	0.210429	-0.309934
538	Anterior somitic tissues	0	4	7	18	24	34	39	46	54	64	0.324104	0.393156
539	Neural crest	0	0	3	5	9	12	20	30	35	45	0.52591	0.234642
540	Sclerotome	2	5	11	18	25	34	41	47	53	61	0.262033	0.304305
541	Anterior somitic tissues	3	6	12	18	26	31	39	45	51	56	0.297767	0.244276
542	Cranial mesoderm	2	2	2	6	8	9	10	13	13	17	0.435067	-0.0644532
543	Splanchnic mesoderm	1	6	8	13	15	17	22	26	29	34	0.287047	0.347043
544	Sclerotome	2	4	12	15	20	23	28	35	41	43	0.228703	0.314451
545	Sclerotome	0	2	4	9	17	21	25	30	41	50	0.212953	0.390439
546	Sclerotome	3	3	6	7	13	17	22	26	29	35	0.25081	0.308618
547	Sclerotome	2	5	11	18	25	27	29	40	52	61	0.355239	0.360282
548	Sclerotome	4	7	13	17	19	23	25	35	39	47	0.276904	0.299773
549	Cranial mesoderm	0	3	9	14	18	25	31	32	36	44	0.297305	0.317248
550	Cranial mesoderm	1	3	7	11	16	19	28	35	42	47	0.582673	0.311815
551	Dermomyotome	1	1	3	3	4	6	11	18	25	29	0.191062	-0.304985
552	Cranial mesoderm	3	10	13	18	27	32	41	52	63	72	0.283225	0.262435
553	Cranial mesoderm	2	3	10	14	23	31	40	45	52	63	0.307696	-0.330217
554	Sclerotome	4	6	9	19	32	38	49	58	68	76	0.297636	0.378462
555	Sclerotome	2	11	18	23	27	32	40	49	59	69	0.173394	0.292822
556	Sclerotome	2	6	10	15	18	22	31	36	44	47	0.411549	-0.367111
557	Cranial mesoderm	4	9	12	16	22	24	28	42	50	58	0.367835	0.259064
558	Sclerotome	2	5	13	15	22	31	37	40	52	58	0.349205	0.318292
559	Cranial mesoderm	4	8	10	14	22	30	35	45	54	61	0.265411	0.268575
560	Dermomyotome	2	3	5	8	16	19	28	35	43	47	0.29894	0.286236
561	Cranial mesoderm	3	7	11	18	26	37	41	51	56	65	0.357608	-0.194731
562	Sclerotome	2	6	6	12	17	24	31	36	43	55	0.283759	-0.302384
563	Cranial mesoderm	2	8	11	13	19	26	35	44	51	60	0.327406	0.266539
564	Cranial mesoderm	3	7	13	22	29	38	48	55	68	75	0.371844	0.258927
565	Cranial mesoderm	2	5	9	12	20	30	40	51	65	78	0.299778	0.272276
566	Cranial mesoderm	0	10	21	25	30	37	50	62	73	89	0.267744	0.265333
567	Dermomyotome	2	7	14	21	31	42	50	55	63	74	0.357568	0.388871
568	Sclerotome	2	7	12	18	27	35	42	50	59	67	0.266252	0.371687
569	Anterior somitic tissues	4	8	13	22	29	37	49	59	66	72	0.26977	0.304267
570	Sclerotome	0	3	7	11	16	21	29	33	35	44	0.400812	0.287832
571	Sclerotome	7	9	15	23	27	32	41	51	62	66	0.335294	0.254189
572	Anterior somitic tissues	2	5	11	15	21	26	31	41	51	62	0.356796	0.302193
573	Forebrain/Midbrain/Hindbrain	0	0	0	2	3	5	8	10	11	13	0.647917	-0.187284
574	Sclerotome	2	3	4	7	20	23	26	32	44	51	0.25081	0.299775
575	Anterior somitic tissues	0	1	4	6	8	13	22	27	34	39	0.326352	0.378548
576	Cranial mesoderm	0	4	8	14	19	27	32	36	41	46	0.346171	0.331887
577	Sclerotome	4	7	10	18	27	38	43	51	55	64	0.165962	0.308152
578	Anterior somitic tissues	2	9	18	25	31	38	49	63	69	75	0.379033	0.33901
579	Cranial mesoderm	0	4	6	10	14	21	27	37	43	52	0.316077	-0.201934
580	Cranial mesoderm	1	3	4	7	9	10	12	15	17	20	0.513323	0.298005
581	Cranial mesoderm	1	4	9	10	13	18	19	22	27	40	0.234752	0.39116
582	Sclerotome	1	3	7	12	20	24	28	41	46	54	0.363683	0.295793
583	Cranial mesoderm	4	9	13	19	25	33	41	52	62	73	0.362029	-0.070955
584	Anterior somitic tissues	2	5	10	15	20	27	36	43	49	55	0.360154	0.357771
585	Sclerotome	2	6	10	15	21	28	38	44	49	53	0.283301	0.373602
586	Sclerotome	1	7	18	25	30	33	40	50	62	70	0.378903	0.281922
587	Sclerotome	4	9	17	28	34	44	50	58	68	80	0.329894	0.326195
588	Sclerotome	0	0	3	10	13	15	22	31	36	42	0.213603	0.349665
589	Cranial mesoderm	4	11	16	23	25	36	46	52	59	63	0.434735	0.250764
590	Cranial mesoderm	1	6	8	10	13	13	15	18	20	23	0.475513	-0.284341
591	Cranial mesoderm	2	3	8	15	20	23	30	34	36	41	0.32291	-0.328425
592	Sclerotome	2	4	8	11	20	27	34	37	44	51	0.295013	0.351736
593	Cranial mesoderm	2	10	13	14	20	28	41	48	57	69	0.267382	0.259184
594	Sclerotome	1	5	9	16	21	24	31	37	47	58	0.293344	0.274539
595	Anterior somitic tissues	2	7	13	20	25	31	36	41	49	56	0.289479	0.345641
596	Neural crest	0	0	1	1	1	2	2	3	3	4	0.649056	0.374477
597	Sclerotome	3	4	5	8	12	18	27	30	34	41	0.525212	0.262613
598	Neural crest	2	6	13	17	27	30	34	37	49	58	0.227194	0.26663
599	Sclerotome	1	4	13	20	28	35	41	51	58	67	0.369297	0.320927
600	Dermomyotome	0	4	6	8	9	18	24	29	36	44	0.456552	0.381612
601	Endothelium	0	2	5	8	9	13	14	17	20	26	0.713063	0.255406
602	Dermomyotome	2	7	11	14	20	28	34	39	47	53	0.222012	0.325523
603	Anterior somitic tissues	1	7	8	11	15	16	21	26	32	38	0.273811	0.293396
604	Dermomyotome	2	7	15	22	29	38	52	61	69	75	0.378123	0.368011
605	Dermomyotome	1	4	6	7	8	9	9	13	15	17	0.303261	-0.384479
606	Cranial mesoderm	0	0	1	3	6	8	10	12	15	15	0.521288	0.275
607	Cranial mesoderm	0	0	1	3	4	5	7	8	11	13	0.688533	0.330647
608	Splanchnic mesoderm	1	5	7	15	22	25	33	44	51	59	0.288995	0.355173
609	Sclerotome	1	6	16	26	34	45	55	63	71	83	0.361361	0.362121
610	Sclerotome	0	0	0	0	0	0	3	6	9	10	0.375418	0.358246
611	Dermomyotome	1	7	15	23	33	44	50	57	69	81	0.200622	0.349326
612	Sclerotome	2	8	10	21	27	35	44	56	62	69	0.357988	-0.312571
613	Cranial mesoderm	2	6	10	17	20	26	37	49	57	69	0.317623	0.261744
614	Sclerotome	1	3	5	7	10	15	18	24	35	45	0.243659	0.271744
615	Endothelium	1	1	2	5	8	11	15	21	25	28	0.725184	0.276469
616	Sclerotome	3	9	13	20	30	35	45	51	59	66	0.418554	0.34052
617	Sclerotome	2	4	14	18	24	31	41	51	60	71	0.259342	0.360417
618	Cranial mesoderm	1	5	13	24	35	47	56	63	73	80	0.504262	0.250847
619	Cranial mesoderm	0	4	12	20	27	36	45	55	70	79	0.402217	0.262051
620	Cranial mesoderm	1	2	5	10	16	23	29	34	45	51	0.4422	0.345384
621	Cranial mesoderm	3	6	10	18	24	33	45	57	66	74	0.222464	0.334851
622	Cranial mesoderm	2	6	12	22	30	39	47	53	64	74	0.418408	-0.233601
623	Cranial mesoderm	2	6	16	24	30	34	41	48	58	70	0.284803	0.354785
624	Dermomyotome	1	4	6	10	13	20	24	31	41	51	0.374906	0.389167
625	Cranial mesoderm	3	4	6	7	10	10	12	17	21	22	0.294995	-0.200797
626	Cranial mesoderm	3	9	13	21	23	30	39	53	60	65	0.445527	0.319596
627	Sclerotome	0	2	5	7	9	13	18	24	28	31	0.314691	0.383252
628	Anterior somitic tissues	4	7	17	23	34	41	50	57	62	73	0.435598	0.311165
629	Neural crest	2	6	12	21	27	36	45	53	61	74	0.301604	-0.174328
630	Cranial mesoderm	2	5	12	16	24	31	42	54	65	75	0.199614	0.382522
631	Anterior somitic tissues	2	3	8	11	15	22	30	35	43	47	0.257165	0.288418
632	Cranial mesoderm	1	5	11	14	26	31	41	49	64	69	0.334127	0.365988
633	Neural crest	0	2	3	6	8	10	12	15	19	24	0.682267	-0.148238
634	Cranial mesoderm	1	3	4	6	8	11	13	17	18	19	0.408397	0.349375
635	Dermomyotome	2	5	10	12	20	28	30	37	47	56	0.352966	-0.320495
636	Haematoendothelial progenitors	1	2	3	4	5	9	13	15	21	25	0.592829	0.293065
637	Dermomyotome	2	4	10	17	23	25	36	44	54	61	0.347972	0.353095
638	Dermomyotome	1	5	10	13	18	22	31	37	46	52	0.519706	0.315453
639	Anterior somitic tissues	0	2	2	4	7	9	11	14	15	16	0.593113	0.284187
640	Anterior somitic tissues	0	4	9	21	32	41	46	55	66	76	0.243739	0.345751
641	Endothelium	1	3	4	7	12	15	15	16	20	25	0.581691	0.252407
642	Dermomyotome	2	6	13	19	27	36	43	52	65	71	0.34682	-0.200413
643	Cranial mesoderm	0	0	0	1	4	9	12	17	23	25	0.503575	0.223553
644	Endothelium	0	1	4	7	8	15	16	20	22	25	0.650239	0.247127
645	Sclerotome	2	6	16	21	28	37	40	42	50	61	0.508067	-0.336179
646	Erythroid	0	0	0	0	0	0	0	0	0	0	0.832555	-0.0185136
647	Neural crest	1	2	3	7	10	14	15	17	23	26	0.268217	0.284345
648	Anterior somitic tissues	3	6	8	11	13	13	16	22	28	32	0.401511	0.31012
649	Dermomyotome	0	4	14	19	28	35	42	51	57	66	0.248647	0.382394
650	Neural crest	0	1	2	4	5	7	11	15	15	18	0.535499	0.298746
651	Haematoendothelial progenitors	3	5	8	9	13	22	25	32	35	48	0.366384	0.274996
652	Cranial mesoderm	2	9	12	19	28	35	42	56	63	69	0.354458	0.3428
653	Dermomyotome	1	5	10	20	25	31	35	42	49	55	0.260508	0.35567
654	Cranial mesoderm	0	1	2	3	6	11	13	13	15	19	0.475513	0.332319
655	Anterior somitic tissues	3	4	7	12	15	23	32	40	44	49	0.384516	0.318506
656	Cranial mesoderm	0	0	0	0	2	6	7	9	14	19	0.665205	0.134595
657	Anterior somitic tissues	1	2	6	10	18	24	31	41	50	54	0.269255	-0.310843
658	Anterior somitic tissues	5	10	15	22	26	33	45	63	68	78	0.283838	0.378846
659	Sclerotome	1	6	12	20	28	36	50	60	73	82	0.406097	0.387417
660	Haematoendothelial progenitors	1	5	9	11	15	20	28	32	38	50	0.27505	0.263306
661	Dermomyotome	1	1	2	4	7	11	14	21	21	27	0.526124	0.306829
662	Cranial mesoderm	0	7	12	23	28	38	46	52	63	73	0.443759	0.336427
663	Neural crest	1	1	3	7	8	10	14	19	24	32	0.343844	0.36876
664	Cranial mesoderm	0	1	1	3	7	10	14	18	24	26	0.29163	-0.166556
665	Cranial mesoderm	1	3	4	6	10	13	13	14	18	21	0.43485	-0.162548
666	Haematoendothelial progenitors	1	3	7	11	12	16	26	29	30	34	0.397527	0.256277
667	Cranial mesoderm	0	2	6	8	13	15	20	26	29	36	0.415463	0.272839
668	Cranial mesoderm	4	5	9	17	23	27	32	41	47	55	0.251238	0.33893
669	Endothelium	0	2	3	4	8	14	14	15	17	18	0.616762	0.255176
670	Haematoendothelial progenitors	2	3	7	13	21	28	35	47	56	63	0.224206	0.28088
671	Cranial mesoderm	0	1	3	7	9	12	18	22	30	38	0.69678	0.33717
672	Dermomyotome	1	2	6	9	14	22	29	33	39	46	0.30048	0.376636
673	Endothelium	0	0	2	4	6	7	11	13	17	20	0.534303	0.311512
674	Endothelium	1	1	1	1	2	3	3	3	5	9	0.616762	-0.217782
675	Sclerotome	1	6	11	21	28	40	52	65	73	83	0.408473	0.370159
676	Cranial mesoderm	0	0	1	3	7	8	12	20	25	27	0.383474	-0.316348
677	Neural crest	1	5	9	11	13	17	25	33	44	52	0.319999	0.365262
678	Cranial mesoderm	3	4	7	9	13	18	24	28	34	43	0.430624	0.285729
679	Endothelium	0	0	0	2	3	3	5	9	13	14	0.650239	-0.230105
680	Dermomyotome	2	5	7	14	18	31	39	51	60	66	0.0881468	0.382887
681	Haematoendothelial progenitors	0	1	2	5	6	11	12	19	23	27	0.537901	0.325669
682	Cranial mesoderm	1	2	3	7	8	11	15	21	25	26	0.667802	0.257205
683	Dermomyotome	1	4	7	14	18	25	28	35	42	51	0.572582	0.330856
684	Haematoendothelial progenitors	0	0	0	0	0	2	4	6	6	9	0.832555	0.359312
685	Haematoendothelial progenitors	2	5	8	10	17	25	33	41	49	58	0.471676	0.272715
686	Dermomyotome	2	5	13	22	26	31	39	49	60	66	0.564272	0.00465973
687	Endothelium	0	0	0	0	2	3	4	7	10	12	0.616762	0.265114
688	Dermomyotome	0	3	3	6	8	10	13	18	21	27	0.291293	0.361715
689	Sclerotome	0	3	10	20	29	34	39	43	50	58	0.453667	-0.343177
690	Dermomyotome	0	1	2	6	10	11	12	14	19	26	0.59991	0.364873
691	Endothelium	0	1	2	2	3	3	4	5	6	7	0.508387	0.322461
692	Neural crest	1	4	4	8	8	16	19	26	28	35	0.445336	-0.409485
693	Haematoendothelial progenitors	0	0	0	0	0	1	2	5	7	9	0.560441	-0.403183
694	Endothelium	0	0	0	0	0	0	0	1	1	3	0.599015	0.0307945
695	Cranial mesoderm	1	1	1	2	2	2	3	4	5	6	0.616762	-0.189629
696	Cranial mesoderm	0	4	6	10	13	22	24	28	32	40	0.299769	-0.140486
697	Cranial mesoderm	3	5	5	9	15	18	26	32	36	44	0.378652	0.377784
698	Cranial mesoderm	2	3	4	5	7	9	11	13	17	20	0.36411	0.136815
699	Cranial mesoderm	0	1	2	4	8	15	17	18	19	19	0.769831	-0.184209
700	Cranial mesoderm	0	0	5	7	14	16	16	24	27	29	0.494064	0.317373
701	Cranial mesoderm	0	1	4	9	13	22	28	34	42	48	0.494064	0.298976
702	Cranial mesoderm	0	1	3	7	12	15	17	21	25	27	0.416932	-0.0797599
703	Cranial mesoderm	2	3	7	12	18	23	30	34	39	41	0.479083	-0.272791
704	Cranial mesoderm	1	3	6	10	15	20	26	33	38	43	0.430451	0.382148
705	Haematoendothelial progenitors	1	1	3	7	10	12	15	16	21	27	0.280101	0.365564
706	Cranial mesoderm	1	3	5	6	7	8	9	14	14	17	0.631446	-0.303537
707	Gut tube	0	0	2	5	8	10	14	17	21	25	0.769831	-0.0241258
708	Endothelium	0	1	1	2	2	2	2	2	2	3	0.68593	-0.143332
709	Cranial mesoderm	2	3	4	6	15	21	27	35	40	48	0.501095	-0.0164853
710	Endothelium	1	1	2	2	3	3	3	3	3	3	0.724981	-0.137933
711	Cranial mesoderm	0	1	1	6	11	11	18	24	32	37	0.434037	-0.163706
712	Cranial mesoderm	2	2	4	5	9	13	18	19	23	27	0.369825	0.382049
713	Cranial mesoderm	1	3	6	9	13	15	18	22	26	30	0.326869	0.357344
714	Cranial mesoderm	0	1	1	2	4	4	7	11	20	26	0.535614	-0.281211
715	Cranial mesoderm	0	3	5	9	12	13	18	21	24	26	0.495131	-0.135977
716	Anterior somitic tissues	1	2	7	10	18	20	25	35	45	53	0.48363	0.379627
717	Erythroid	0	1	1	1	1	1	1	1	1	1	0.798069	-0.239303
718	Cranial mesoderm	0	0	0	3	5	7	8	11	14	14	0.306638	0.242958
719	Endothelium	0	1	2	2	3	3	3	4	5	5	0.504537	-0.175104
720	Cranial mesoderm	4	6	8	10	17	18	25	28	30	36	0.409906	0.260557
721	Cranial mesoderm	3	6	9	13	17	20	25	31	41	48	0.516504	-0.0190466
722	Cranial mesoderm	0	3	5	11	15	21	25	30	38	45	0.378805	-0.300584
723	Anterior somitic tissues	1	1	3	10	11	15	20	23	29	34	0.310284	-0.219084
724	Haematoendothelial progenitors	1	4	6	9	11	12	19	25	28	39	0.357421	0.361387
725	Haematoendothelial progenitors	1	4	7	12	16	19	21	24	28	33	0.348074	0.367137
726	Cranial mesoderm	0	2	3	7	12	16	19	28	33	40	0.631898	0.209233
727	Endothelium	1	1	1	2	2	3	3	3	3	3	0.618352	-0.152882
728	Sclerotome	2	3	5	12	14	22	31	34	44	55	0.515782	0.375171
729	Cranial mesoderm	0	0	6	13	19	26	36	43	51	58	0.508276	0.285557
730	Cranial mesoderm	3	5	7	9	14	27	39	45	52	63	0.469038	0.355611
731	Anterior somitic tissues	0	1	3	7	10	13	21	26	34	47	0.493027	0.371003
732	Haematoendothelial progenitors	1	3	5	7	10	10	12	16	20	23	0.53676	0.355752
733	Haematoendothelial progenitors	1	2	4	7	11	15	16	19	23	27	0.475987	-0.205776
734	Cranial mesoderm	2	3	5	5	7	8	9	9	10	11	0.567936	0.306066
735	Anterior somitic tissues	2	6	12	19	25	34	44	56	65	76	0.401719	0.380914
736	Sclerotome	2	4	4	9	15	22	26	34	44	53	0.47955	0.331246
737	Cranial mesoderm	0	2	6	8	12	22	26	30	34	42	0.588122	-0.224416
738	Anterior somitic tissues	1	4	6	14	18	22	29	40	46	56	0.500973	0.283424
739	Cranial mesoderm	2	3	7	10	16	22	33	40	50	59	0.451478	0.276143
740	Cranial mesoderm	1	1	5	9	15	20	22	27	40	48	0.444199	0.301881
741	Sclerotome	3	4	12	22	24	37	51	57	66	79	0.427582	0.380033
742	Cranial mesoderm	2	5	6	9	10	10	10	10	11	14	0.596445	0.299477
743	Sclerotome	2	4	11	13	21	30	40	51	60	67	0.430215	0.337639
744	Cranial mesoderm	0	1	1	5	8	14	17	22	25	33	0.395777	0.195965
745	Sclerotome	3	7	11	13	21	31	38	46	53	63	0.309837	0.35824
746	Dermomyotome	1	5	8	12	21	31	39	45	55	65	0.387561	0.365432
747	Dermomyotome	2	4	9	10	18	26	35	42	53	65	0.37117	-0.170142
748	Endothelium	0	1	1	1	1	2	2	2	4	4	0.498294	-0.243285
749	Cranial mesoderm	1	2	4	10	13	20	22	23	28	38	0.399003	-0.00230967
750	Cranial mesoderm	0	4	6	7	11	16	25	30	39	45	0.516609	0.23602
751	Erythroid	0	1	1	1	1	1	1	1	1	1	0.832555	-0.25455
752	Haematoendothelial progenitors	0	5	9	12	13	18	20	25	29	34	0.530058	-0.0410926
753	Cranial mesoderm	2	6	8	11	19	28	36	40	48	58	0.302266	0.457112
754	Cranial mesoderm	2	4	7	10	15	19	26	28	37	44	0.476218	0.462495
755	Anterior somitic tissues	0	4	9	11	12	14	17	27	36	42	0.443893	0.474504
756	Sclerotome	4	6	11	16	19	28	33	43	47	56	0.399473	0.45356
757	Dermomyotome	5	5	12	17	27	30	39	49	53	57	0.471832	0.466257
758	Dermomyotome	2	3	11	15	18	22	29	36	44	54	0.467218	0.475422
759	Dermomyotome	1	6	15	17	24	29	34	39	48	56	0.162977	0.397189
760	Cranial mesoderm	3	7	9	13	15	22	29	33	40	49	0.289567	0.456895
761	Anterior somitic tissues	1	4	8	12	18	25	30	35	43	50	0.346683	0.401814
762	Sclerotome	0	2	8	12	14	18	27	27	35	46	0.433383	0.449337
763	Dermomyotome	2	6	11	13	19	29	36	44	47	50	0.373842	0.455467
764	Dermomyotome	3	7	14	18	22	32	37	46	56	62	0.424469	0.459737
765	Dermomyotome	2	5	10	16	20	26	31	37	49	54	0.291896	-0.0936837
766	Sclerotome	1	5	7	10	15	22	26	36	42	46	0.264311	0.473585
767	Cranial mesoderm	0	1	3	6	8	11	16	21	25	33	0.495204	0.467423
768	Anterior somitic tissues	1	2	7	16	18	24	29	39	46	54	0.353936	0.443001
769	Dermomyotome	5	7	9	12	18	21	30	37	45	49	0.327242	-0.151167
770	Dermomyotome	1	3	9	16	20	26	35	43	52	59	0.312655	0.450424
771	Anterior somitic tissues	0	1	3	4	8	15	22	27	29	38	0.374448	-0.279446
772	Dermomyotome	2	7	12	15	19	27	35	37	42	46	0.404841	0.472885
773	Dermomyotome	2	7	10	17	22	33	37	42	51	60	0.234752	0.39525
774	Sclerotome	0	3	9	12	17	21	26	36	42	49	0.420943	0.398598
775	Cranial mesoderm	1	2	9	9	15	20	24	30	35	38	0.249295	0.453884
776	Dermomyotome	0	2	6	11	12	15	20	23	29	38	0.413902	0.444179
777	Dermomyotome	1	4	6	10	16	22	24	30	40	51	0.432716	0.456535
778	Anterior somitic tissues	0	2	3	4	9	14	23	27	34	43	0.493284	0.422739
779	Anterior somitic tissues	0	4	8	14	19	26	29	36	44	54	0.37293	0.440004
780	Dermomyotome	3	4	7	12	17	21	28	31	39	42	0.273645	0.467705
781	Anterior somitic tissues	1	8	14	19	25	27	39	47	52	56	0.27369	-0.116117
782	Cranial mesoderm	2	5	10	14	18	22	28	34	43	49	0.276867	0.394342
783	Dermomyotome	0	2	6	10	14	21	25	30	36	40	0.338731	0.46557
784	Cranial mesoderm	1	2	3	7	10	14	24	30	40	53	0.379926	0.436465
785	Dermomyotome	5	8	15	21	25	28	34	43	48	56	0.413855	0.446221
786	Cranial mesoderm	0	1	4	6	11	15	21	33	41	49	0.3422	0.401278
787	Cranial mesoderm	1	2	7	10	11	16	21	22	28	31	0.335361	0.376684
788	Dermomyotome	2	7	13	18	23	34	39	44	48	54	0.363641	0.472485
789	Haematoendothelial progenitors	1	1	2	6	9	11	14	16	20	24	0.347551	0.438073
790	Neural crest	0	0	0	3	6	8	9	14	21	25	0.582325	-0.239492
791	Anterior somitic tissues	3	5	8	15	19	22	28	36	44	52	0.43306	0.446814
792	Splanchnic mesoderm	1	6	8	16	19	25	28	33	38	44	0.464749	0.443006
793	Endothelium	0	0	0	0	2	2	4	6	7	8	0.670213	0.437752
794	Cranial mesoderm	1	7	12	14	18	22	35	39	48	54	0.348662	0.396204
795	Dermomyotome	3	6	13	19	24	28	32	35	44	51	0.207868	0.471672
796	Sclerotome	1	2	5	7	17	23	30	36	40	48	0.437549	-0.251659
797	Cranial mesoderm	3	5	12	17	25	38	56	67	75	91	0.402276	0.399799
798	Neural crest	2	5	11	18	23	27	31	37	44	50	0.31008	0.467958
799	Splanchnic mesoderm	1	5	9	15	23	28	30	32	34	40	0.146888	0.469888
800	Haematoendothelial progenitors	1	2	2	2	4	4	5	6	7	11	0.556383	-0.124493
801	Endothelium	1	2	2	3	4	5	6	8	10	14	0.652947	0.485971
802	Endothelium	1	1	1	1	1	1	1	2	3	6	0.724981	-0.149263
803	Cranial mesoderm	2	6	11	13	22	29	39	48	57	64	0.278574	0.397209
804	Endothelium	0	0	1	1	1	1	2	2	5	5	0.724981	-0.14744
805	Cranial mesoderm	3	6	7	11	13	15	20	27	30	37	0.392895	-0.292129
806	Intermediate mesoderm	1	4	5	8	10	15	18	22	29	32	0.290381	-0.282332
807	Dermomyotome	3	5	7	11	15	15	20	25	28	31	0.396353	0.395791
808	Dermomyotome	3	6	9	11	15	24	31	39	44	56	0.467536	0.392348
809	Sclerotome	0	5	6	10	18	26	36	56	67	75	0.638923	0.402631
810	Dermomyotome	0	1	2	9	19	25	33	36	48	57	0.545073	0.440332
811	Cranial mesoderm	1	3	6	9	17	19	24	31	39	50	0.436832	0.43266
812	Dermomyotome	2	3	5	7	8	12	13	22	26	30	0.30944	0.441227
813	Dermomyotome	3	4	9	17	21	29	34	47	55	64	0.440665	0.440655
814	Splanchnic mesoderm	0	2	4	4	6	8	13	17	22	26	0.493233	0.466423
815	Anterior somitic tissues	2	6	8	13	16	22	28	32	40	45	0.511421	0.440378
816	Dermomyotome	3	4	5	10	14	20	26	30	39	44	0.427282	0.444992
817	Splanchnic mesoderm	1	3	8	14	19	25	32	39	50	56	0.569997	0.436889
818	Dermomyotome	2	4	4	9	13	19	27	29	35	41	0.350244	0.455443
819	Dermomyotome	3	4	5	5	11	15	19	22	26	30	0.440665	0.450535
820	Cranial mesoderm	2	3	9	12	19	22	27	32	39	44	0.306375	0.392265
821	Cranial mesoderm	0	7	10	16	21	29	40	54	63	69	0.377108	0.401355
822	Splanchnic mesoderm	6	10	14	18	24	32	41	49	56	59	0.370377	0.409405
823	Cranial mesoderm	1	6	9	13	19	26	31	39	46	52	0.443607	0.40296
824	Dermomyotome	3	4	8	13	20	24	31	32	36	43	0.390885	0.446749
825	Dermomyotome	2	5	10	13	17	28	35	39	42	50	0.598118	-0.162041
826	Dermomyotome	4	6	8	12	14	18	19	24	28	34	0.503637	-0.137081
827	Cranial mesoderm	3	6	13	19	25	28	33	34	38	41	0.435718	0.393882
828	Dermomyotome	3	3	5	8	10	12	17	20	24	33	0.494167	0.437823
829	Surface ectoderm	1	2	3	4	6	9	11	15	18	21	0.681771	-0.267599
830	Intermediate mesoderm	1	2	4	9	10	16	18	22	26	31	0.44663	0.418926
831	Sclerotome	1	4	7	9	9	11	17	21	24	30	0.519862	0.453904
832	Cranial mesoderm	1	3	6	12	14	18	24	28	35	43	0.474225	0.421477
833	Dermomyotome	3	5	7	18	24	35	42	50	61	68	0.4588	-0.14064
834	Surface ectoderm	0	2	4	7	9	11	14	18	22	30	0.388921	0.437348
835	Spinal cord	0	1	4	6	7	7	10	12	13	14	0.731708	-0.367929
836	Intermediate mesoderm	0	0	0	1	2	4	4	6	8	8	0.540225	0.409264
837	Anterior somitic tissues	1	1	4	9	13	18	28	38	47	59	0.345985	0.398039
838	Dermomyotome	0	1	7	11	14	19	23	28	36	43	0.379297	0.425115
839	Endothelium	0	1	3	4	4	5	6	8	10	10	0.617482	-0.0727157
840	Cardiomyocytes	4	7	9	15	20	24	28	31	32	37	0.384085	0.405502
841	Cranial mesoderm	1	1	5	7	12	12	16	20	25	29	0.336262	0.408045
842	Sclerotome	0	4	7	10	14	19	24	29	33	38	0.62154	0.473647
843	Cranial mesoderm	1	3	4	9	12	14	17	22	25	26	0.578957	0.480218
844	Endothelium	0	1	2	2	3	3	3	4	6	8	0.650239	0.466964
845	Sclerotome	1	3	7	9	11	20	24	25	28	33	0.478366	0.467343
846	Sclerotome	1	3	10	11	14	17	21	27	34	38	0.493614	0.478656
847	Haematoendothelial progenitors	1	4	9	13	14	22	27	31	41	47	0.440142	0.400209
848	Sclerotome	1	3	7	11	13	17	19	24	28	31	0.437619	0.472362
849	Cranial mesoderm	0	1	5	6	8	10	12	14	15	15	0.573503	0.455499
850	Haematoendothelial progenitors	1	3	3	4	6	8	8	9	9	10	0.641856	-0.0765839
851	Anterior somitic tissues	0	2	4	5	5	9	14	15	17	24	0.403683	0.463724
852	Sclerotome	0	0	0	1	2	5	9	13	15	19	0.341545	0.4099
853	Endothelium	0	0	2	2	3	7	7	8	8	10	0.811474	0.403177
854	Splanchnic mesoderm	0	2	3	5	7	9	12	14	19	20	0.49944	0.468179
855	Sclerotome	1	4	7	12	16	20	22	27	31	38	0.504084	0.468717
856	Endothelium	0	0	4	4	5	5	7	9	9	11	0.616762	-0.0289947
857	Sclerotome	1	4	7	11	16	25	34	40	45	48	0.288307	0.399917
858	Endothelium	1	3	4	7	9	10	12	15	17	20	0.528196	-0.0839963
859	Anterior somitic tissues	0	3	11	17	21	23	30	33	37	45	0.438918	0.46105
860	Sclerotome	2	5	10	13	16	19	21	28	33	38	0.518623	0.477534
861	Endothelium	0	0	3	5	8	9	11	13	16	21	0.631047	0.463265
862	Endothelium	0	1	1	1	1	1	2	4	8	9	0.655818	-0.0863842
863	Sclerotome	0	3	3	6	15	17	19	25	29	35	0.378501	0.466856
864	Cranial mesoderm	1	5	11	16	24	28	38	42	52	58	0.375839	0.403819
865	Sclerotome	0	1	3	3	5	5	7	14	15	20	0.468314	0.457821
866	Cranial mesoderm	0	3	7	9	12	15	23	34	41	47	0.392222	-0.286274
867	Cranial mesoderm	1	4	8	11	17	21	29	38	44	50	0.375613	0.404867
868	Neural crest	1	3	4	9	14	16	20	24	28	33	0.406838	0.471817
869	Dermomyotome	0	1	1	3	7	12	19	21	24	31	0.575617	0.464372
870	Dermomyotome	0	1	4	6	9	10	16	25	33	42	0.495241	0.475349
871	Neural crest	0	1	2	4	7	11	13	19	22	28	0.43042	0.444968
872	Sclerotome	2	3	6	11	15	21	27	31	37	42	0.514759	0.471426
873	Cranial mesoderm	2	5	8	10	12	17	23	28	36	45	0.41763	0.399787
874	Sclerotome	1	3	7	14	22	25	29	33	36	47	0.480621	0.46822
875	Neural crest	1	2	5	7	10	14	20	26	35	41	0.371218	0.39734
876	Sclerotome	1	2	9	15	19	24	27	35	40	51	0.324692	0.401485
877	Sclerotome	0	4	8	14	18	22	27	34	45	54	0.325189	0.405666
878	Endothelium	0	0	0	0	0	1	3	3	3	3	0.724981	-0.103334
879	Sclerotome	2	4	12	19	22	26	31	39	48	63	0.363948	-0.270336
880	Neural crest	1	1	3	5	6	7	12	16	23	32	0.350275	0.463682
881	Dermomyotome	0	1	1	4	6	9	11	13	14	19	0.544662	0.4539
882	Haematoendothelial progenitors	1	1	1	2	5	8	9	12	13	15	0.616762	0.472231
883	Sclerotome	2	3	7	10	18	24	28	34	40	47	0.360386	0.460781
884	Neural crest	0	0	4	8	12	17	20	26	33	34	0.406004	0.473304
885	Haematoendothelial progenitors	1	2	3	4	6	12	17	20	23	25	0.274637	0.477306
886	Dermomyotome	2	6	11	14	21	26	28	38	43	49	0.535709	0.468747
887	Splanchnic mesoderm	1	4	7	8	11	17	19	22	29	38	0.191926	0.397292
888	Splanchnic mesoderm	0	0	1	3	6	11	15	19	22	25	0.328065	-0.293834
889	Endothelium	2	3	4	5	6	8	11	12	14	16	0.54862	0.465074
890	Dermomyotome	3	4	10	16	21	26	34	42	52	55	0.408795	0.471111
891	Sclerotome	0	2	2	3	7	16	20	26	29	34	0.39258	-0.39607
892	Sclerotome	0	3	7	14	15	22	26	30	34	40	0.618571	0.466582
893	Neural crest	3	3	7	10	13	18	21	25	31	38	0.369393	0.461668
894	Neural crest	2	4	6	9	12	18	23	28	34	38	0.207487	0.464112
895	Blood progenitors	0	3	3	3	3	3	3	5	6	7	0.602502	-0.150873
896	Endothelium	0	0	0	1	3	5	5	7	7	9	0.668191	0.476996
897	Anterior somitic tissues	1	4	10	17	23	27	37	44	54	65	0.282609	0.3967
898	Sclerotome	0	7	14	19	21	29	35	44	48	53	0.490786	0.454624
899	Cranial mesoderm	2	4	5	9	14	16	20	24	25	28	0.325991	0.087239
900	Endothelium	1	1	1	1	2	3	4	4	9	9	0.645495	0.455765
901	Cranial mesoderm	1	1	2	4	10	15	21	24	28	38	0.336728	0.451188
902	Cranial mesoderm	3	5	5	8	11	13	16	20	24	29	0.28542	0.458764
903	Cranial mesoderm	1	1	3	5	5	7	9	12	17	24	0.461576	0.477016
904	Neural crest	0	2	3	6	10	15	17	21	27	32	0.265792	0.459734
905	Anterior somitic tissues	2	4	7	10	16	20	24	28	35	40	0.412497	0.476895
906	Neural crest	2	4	8	13	15	19	29	35	45	54	0.34449	0.472063
907	Dermomyotome	2	4	9	14	18	26	30	37	45	51	0.414528	0.468789
908	Cranial mesoderm	1	5	7	13	17	21	24	28	34	44	0.275733	0.396021
909	Neural crest	0	1	3	4	8	10	15	19	21	26	0.390648	-0.235667
910	Haematoendothelial progenitors	2	3	3	5	9	17	22	28	33	39	0.485219	0.506272
911	Endothelium	1	2	3	3	5	6	8	9	9	10	0.702411	0.470317
912	Dermomyotome	5	6	8	10	10	13	17	22	28	33	0.447525	0.50013
913	Dermomyotome	3	5	6	9	13	17	25	30	34	41	0.45358	0.50037
914	Cranial mesoderm	1	3	5	6	11	17	28	35	39	42	0.4752	-0.219306
915	Splanchnic mesoderm	2	5	6	12	13	15	17	20	28	33	0.327275	0.504868
916	Sclerotome	1	5	12	17	22	26	30	37	41	44	0.415998	0.497566
917	Sclerotome	2	3	5	5	7	10	15	17	21	22	0.321943	0.487372
918	Dermomyotome	1	5	11	18	20	26	34	40	50	58	0.488327	0.512548
919	Dermomyotome	2	4	5	6	8	11	15	18	21	23	0.464501	0.502952
920	Dermomyotome	3	9	13	18	22	26	31	34	39	46	0.267108	-0.217392
921	Dermomyotome	0	0	0	2	7	9	11	15	21	26	0.376633	0.504294
922	Haematoendothelial progenitors	0	3	3	5	10	14	15	18	22	27	0.522446	0.4836
923	Anterior somitic tissues	1	2	3	4	4	8	10	13	14	16	0.447751	-0.224753
924	Neural crest	0	0	2	4	7	11	13	18	19	22	0.593201	0.480039
925	Dermomyotome	3	5	8	8	11	17	23	30	34	39	0.325565	0.500173
926	Dermomyotome	0	7	10	13	17	22	31	38	45	49	0.278655	0.499449
927	Surface ectoderm	0	0	0	1	2	2	2	2	2	2	0.745216	0.486706
928	Dermomyotome	2	5	6	10	15	19	20	27	34	41	0.494469	0.503544
929	Neural crest	1	1	2	3	8	10	12	16	20	22	0.55638	0.483022
930	Sclerotome	0	1	4	6	9	16	19	26	34	41	0.380255	0.491457
931	Dermomyotome	4	4	7	8	12	20	26	29	37	45	0.308269	0.49848
932	Cranial mesoderm	0	1	1	2	2	5	9	12	16	19	0.457902	-0.0352306
933	Mixed mesenchymal mesoderm	1	1	1	1	1	1	1	1	1	1	0.715869	-0.0102686
934	Dermomyotome	3	4	6	9	10	13	15	16	19	21	0.43485	0.506334
935	Surface ectoderm	1	2	7	10	14	18	21	26	27	28	0.433551	0.493644
936	Spinal cord	0	2	4	8	10	13	15	20	23	23	0.248622	0.475845
937	Cranial mesoderm	0	2	3	6	10	13	16	20	24	27	0.4238	0.505659
938	Dermomyotome	2	6	9	12	17	20	23	26	33	36	0.365357	0.478713
939	Mixed mesenchymal mesoderm	1	1	1	1	1	1	1	1	1	1	0.769831	0.00328321
940	Sclerotome	4	9	16	21	24	32	36	42	49	58	0.486121	0.497122
941	Dermomyotome	3	7	8	13	16	22	25	31	38	45	0.40877	0.494812
942	Neural crest	3	7	8	14	19	26	31	36	40	41	0.312528	0.494346
943	Dermomyotome	4	6	9	13	17	28	35	43	44	48	0.344824	0.499109
944	Dermomyotome	0	3	10	13	18	20	26	26	31	32	0.487895	0.492054
945	Cranial mesoderm	1	2	3	8	11	12	21	27	38	42	0.264126	0.489494
946	Dermomyotome	2	3	3	6	11	13	18	20	25	28	0.357979	0.50061
947	Dermomyotome	2	5	10	11	18	21	26	30	35	37	0.385094	0.480757
948	Sclerotome	0	5	9	11	14	18	19	23	31	35	0.517618	-0.24015
949	Neural crest	2	5	9	12	16	20	23	31	35	43	0.346128	0.481922
950	Neural crest	0	0	3	6	10	15	18	22	27	35	0.509108	0.475514
951	Neural crest	0	0	0	0	1	2	4	10	14	17	0.362708	-0.34849
952	Dermomyotome	1	3	7	9	11	18	25	29	37	44	0.402009	0.488244
953	Dermomyotome	2	4	6	11	15	16	18	20	25	32	0.313143	0.500439
954	Neural crest	2	4	6	9	13	21	26	34	44	53	0.315297	0.49005
955	Cranial mesoderm	0	1	1	2	3	5	6	8	12	18	0.480461	0.410071
956	Sclerotome	1	4	4	8	14	17	23	31	35	42	0.555728	0.48757
957	Dermomyotome	1	3	7	9	12	15	20	23	28	33	0.390564	0.50426
958	Cranial mesoderm	1	4	5	6	11	17	25	30	33	38	0.38438	0.480165
959	Sclerotome	2	4	9	10	16	25	31	38	43	50	0.522852	0.488578
960	Splanchnic mesoderm	1	3	5	8	12	16	24	31	40	43	0.575819	0.48331
961	Cranial mesoderm	3	6	6	9	10	17	26	34	39	41	0.324619	0.471339
962	Sclerotome	1	3	6	12	15	21	23	27	33	40	0.596212	0.487108
963	Anterior somitic tissues	0	3	3	10	11	17	26	29	34	39	0.564335	0.486076
964	Cranial mesoderm	1	4	6	6	9	15	20	23	26	31	0.518445	0.478461
965	Cranial mesoderm	1	2	4	7	10	14	19	19	25	28	0.663229	0.479589
966	Dermomyotome	3	5	8	10	10	15	21	26	32	36	0.375033	0.498056
967	Dermomyotome	1	3	6	7	9	13	18	23	30	35	0.407533	0.496254
968	Cranial mesoderm	0	2	3	3	5	13	19	27	32	36	0.45995	-0.240985
969	Sclerotome	5	10	14	19	20	26	36	44	55	65	0.252783	0.505931
970	Haematoendothelial progenitors	0	2	4	5	7	13	14	18	22	24	0.54131	0.472001
971	Forebrain/Midbrain/Hindbrain	0	0	1	2	5	9	13	15	17	18	0.588489	-0.343145
972	Dermomyotome	4	5	10	12	15	20	25	30	32	37	0.392055	0.499511
973	Dermomyotome	1	3	6	12	15	17	22	29	33	44	0.494318	0.480773
974	Sclerotome	0	2	4	8	10	16	22	31	44	54	0.495767	0.476006
975	Anterior somitic tissues	2	5	9	12	18	23	31	37	46	50	0.430918	0.497455
976	Dermomyotome	1	4	7	12	18	22	25	35	45	56	0.420943	0.507272
977	Cranial mesoderm	1	3	6	12	18	23	29	37	43	50	0.370652	0.483896
978	Cranial mesoderm	0	0	1	3	3	3	4	6	10	13	0.378135	-0.338907
979	Surface ectoderm	0	1	2	2	2	4	8	10	12	13	0.59267	0.485301
980	Dermomyotome	4	4	10	14	16	22	27	30	32	37	0.431282	0.496845
981	Neural crest	1	2	3	3	7	9	10	13	16	19	0.428961	0.475142
982	Definitive endoderm	2	2	2	3	5	6	7	8	11	15	0.49193	0.411681
983	Surface ectoderm	0	3	7	10	22	25	30	34	38	44	0.397586	0.495061
984	Cranial mesoderm	0	1	2	2	3	6	9	11	20	25	0.36605	0.512324
985	Dermomyotome	2	3	6	13	17	22	28	37	45	57	0.365507	0.479974
986	Sclerotome	1	5	10	14	14	18	23	28	38	46	0.443134	0.479307
987	Dermomyotome	2	3	5	12	18	22	28	32	39	50	0.176633	0.481677
988	Cranial mesoderm	1	2	6	12	17	18	19	24	26	36	0.433553	0.48433
989	Dermomyotome	1	4	5	10	13	18	21	24	29	35	0.536558	0.491683
990	Dermomyotome	3	5	7	10	15	21	24	31	37	43	0.536558	0.496169
991	Dermomyotome	1	4	7	9	11	16	23	26	35	39	0.544341	0.489143
992	Cranial mesoderm	3	5	6	13	19	21	26	34	38	44	0.4679	0.490656
993	Sclerotome	0	3	6	11	16	25	29	37	44	51	0.392887	0.50909
994	Neural crest	0	2	2	6	8	11	16	24	28	32	0.526865	0.486428
995	Dermomyotome	1	3	6	8	12	16	20	21	31	37	0.455866	-0.259544
996	Anterior somitic tissues	0	2	5	10	12	15	17	21	26	36	0.206839	-0.262257
997	Dermomyotome	0	1	1	3	4	7	9	13	21	27	0.371118	0.480432
998	Splanchnic mesoderm	1	1	3	4	4	5	5	10	13	14	0.40028	0.475374
999	Dermomyotome	2	5	9	14	16	20	23	28	34	41	0.2616	0.477163
1000	Dermomyotome	0	3	6	10	16	20	25	29	32	37	0.523792	0.468238
1001	Dermomyotome	1	3	9	13	15	18	22	27	32	36	0.412747	-0.0764
1002	Surface ectoderm	1	4	12	14	20	27	32	37	43	50	0.336339	0.479772
1003	Dermomyotome	1	2	3	6	8	17	17	24	33	38	0.31008	0.478816
1004	Sclerotome	2	8	11	16	20	22	30	37	43	49	0.455518	0.500923
1005	Anterior somitic tissues	0	3	6	8	10	14	18	23	27	33	0.412164	0.485582
1006	Dermomyotome	4	5	9	13	18	21	27	34	42	47	0.249451	0.48167
1007	Dermomyotome	2	3	5	14	21	26	28	36	42	47	0.287509	0.479358
1008	Dermomyotome	2	3	8	12	15	19	26	31	38	46	0.150976	0.476581
1009	Dermomyotome	2	4	6	7	11	17	23	25	29	36	0.343683	0.475341
1010	Anterior somitic tissues	3	5	9	13	16	19	27	32	36	42	0.236784	0.476055
1011	Surface ectoderm	0	1	1	2	3	4	6	7	8	9	0.73991	0.472233
1012	Anterior somitic tissues	1	4	10	12	15	21	27	33	39	44	0.496567	0.502824
1013	Sclerotome	3	7	9	16	21	28	31	41	45	50	0.328802	0.500531
1014	Cranial mesoderm	1	5	6	7	12	19	27	31	33	37	0.39033	0.482796
1015	Haematoendothelial progenitors	0	0	2	5	8	8	8	12	12	14	0.646056	0.503828
1016	Endothelium	0	2	2	5	6	9	11	13	16	19	0.724981	-0.04234
1017	Dermomyotome	1	2	4	9	13	19	26	29	36	39	0.433896	0.509391
1018	Sclerotome	4	5	10	13	16	26	33	42	51	58	0.388238	0.499491
1019	Sclerotome	2	6	11	17	19	25	26	28	36	44	0.346352	0.502859
1020	Cranial mesoderm	0	3	6	10	20	29	37	45	51	62	0.383728	0.493606
1021	Sclerotome	2	6	11	16	21	26	29	32	36	40	0.467565	0.505512
1022	Anterior somitic tissues	1	3	6	9	15	19	22	25	26	33	0.411008	0.500356
1023	Neural crest	6	9	10	16	24	33	39	49	56	59	0.375839	0.500241
1024	Anterior somitic tissues	3	4	7	14	22	30	38	44	54	60	0.425322	0.50477
1025	Sclerotome	3	8	17	19	23	30	35	41	49	54	0.428199	0.501131
1026	Haematoendothelial progenitors	3	6	10	17	21	28	34	42	47	53	0.40063	0.500726
1027	Haematoendothelial progenitors	0	2	2	2	3	6	8	12	15	19	0.688625	0.488454
1028	Forebrain/Midbrain/Hindbrain	1	2	3	7	11	15	23	30	36	40	0.330273	0.490656
1029	Sclerotome	2	6	10	17	24	29	38	45	54	63	0.306438	0.497039
1030	Dermomyotome	0	4	4	6	10	14	16	18	22	27	0.616762	0.502782
1031	Sclerotome	1	2	3	6	12	17	21	25	28	34	0.480882	0.500018
1032	Sclerotome	0	5	7	11	18	23	27	39	45	51	0.317477	0.506195
1033	Sclerotome	3	3	6	9	12	18	23	28	37	41	0.432277	0.509037
1034	Anterior somitic tissues	1	4	7	12	18	22	28	39	47	56	0.365127	0.493616
1035	Cranial mesoderm	2	7	13	22	26	32	37	41	48	52	0.356306	0.499481
1036	Sclerotome	3	7	13	19	23	25	27	31	35	43	0.407171	0.498077
1037	Neural crest	0	0	2	6	13	17	19	25	32	38	0.700706	0.499237
1038	Sclerotome	2	6	14	19	28	33	42	53	58	62	0.382782	0.506379
1039	Dermomyotome	0	5	8	15	22	33	44	54	61	67	0.439787	0.501509
1040	Cranial mesoderm	1	2	4	4	4	6	12	18	20	21	0.394698	0.492123
1041	Haematoendothelial progenitors	3	6	8	14	20	26	33	37	45	47	0.421421	0.507643
1042	Haematoendothelial progenitors	1	2	2	2	2	4	4	4	5	5	0.706915	0.506719
1043	Dermomyotome	1	4	7	15	17	24	27	32	41	47	0.419292	0.506397
1044	Sclerotome	6	15	18	24	28	32	36	40	46	52	0.374646	0.501637
1045	Neural crest	0	0	2	4	7	11	17	23	31	35	0.642149	0.489678
1046	Dermomyotome	4	4	7	7	10	13	16	25	28	34	0.373778	0.50976
1047	Cranial mesoderm	2	3	3	5	10	15	23	30	35	40	0.446096	0.48589
1048	Sclerotome	1	3	7	13	20	25	29	38	49	55	0.303262	0.495416
1049	Sclerotome	0	5	9	13	21	31	38	42	50	59	0.291973	0.500749
1050	Intermediate mesoderm	3	5	7	7	10	12	15	20	25	30	0.348369	0.502989
1051	Anterior somitic tissues	3	10	12	15	21	29	36	40	43	49	0.470133	0.498835
1052	Sclerotome	2	7	8	9	14	16	18	25	28	32	0.157572	0.497496
1053	Dermomyotome	3	6	13	22	24	28	34	40	44	51	0.267142	0.498279
1054	Neural crest	1	5	11	17	23	27	34	36	40	42	0.298317	0.506316
1055	Anterior somitic tissues	2	5	6	8	14	17	21	22	26	31	0.379533	0.512671
1056	Haematoendothelial progenitors	3	4	8	11	14	15	20	20	23	26	0.503217	0.499311
1057	Cranial mesoderm	0	1	1	2	5	9	13	19	22	31	0.427878	0.505294
1058	Dermomyotome	1	6	7	10	12	18	23	25	32	36	0.440665	0.508927
1059	Endothelium	0	1	1	1	2	5	5	5	6	6	0.748889	0.506756
1060	Anterior somitic tissues	5	10	14	21	28	32	39	43	49	57	0.262267	0.496021
1061	Sclerotome	3	6	11	19	24	28	32	37	44	48	0.349567	0.497165
1062	Dermomyotome	1	3	4	5	7	10	13	14	19	26	0.464501	0.506116
1063	Endothelium	0	0	0	3	4	4	4	6	8	9	0.832555	0.497593
1064	Dermomyotome	2	3	4	7	8	11	14	18	23	30	0.415463	0.504476
1065	Dermomyotome	2	4	6	7	7	9	10	13	15	17	0.347569	0.492276
1066	Intermediate mesoderm	1	3	8	15	20	27	34	41	51	55	0.341782	0.506126
1067	Sclerotome	1	1	4	8	10	13	21	27	33	38	0.27958	0.493817
1068	Dermomyotome	2	3	4	7	10	10	12	14	16	19	0.494064	0.503515
1069	Dermomyotome	4	6	10	15	20	27	32	35	43	49	0.321901	0.502815
1070	Sclerotome	1	1	1	3	6	11	17	22	26	29	0.414734	0.485863
1071	Dermomyotome	3	8	14	26	28	30	32	38	42	47	0.407641	0.498515
1072	Sclerotome	3	10	11	13	19	24	26	31	35	38	0.235484	0.499261
1073	Sclerotome	2	5	9	17	21	24	26	31	35	42	0.525882	-0.211823
1074	Sclerotome	3	10	14	17	21	28	36	39	45	50	0.347322	0.500833
1075	Splanchnic mesoderm	2	4	7	9	10	12	20	26	29	30	0.357979	0.503543
1076	Dermomyotome	0	2	6	12	17	24	29	35	46	52	0.41019	0.513734
1077	Dermomyotome	0	2	6	9	13	20	27	34	43	51	0.43485	0.496945
1078	Endothelium	1	1	1	1	2	2	2	3	7	8	0.725184	0.0200338
1079	Sclerotome	1	2	5	7	8	10	16	18	19	22	0.528672	0.501262
1080	Dermomyotome	2	6	9	11	16	22	29	36	44	58	0.358481	0.512408
1081	Dermomyotome	1	7	8	10	13	16	22	24	31	41	0.31192	0.50313
1082	Dermomyotome	2	5	8	13	15	20	23	27	34	41	0.464501	0.5034
1083	Dermomyotome	2	6	9	12	19	24	30	36	43	46	0.388602	0.503159
1084	Endothelium	1	1	2	3	3	3	3	3	5	7	0.724981	0.514347
1085	Cranial mesoderm	3	5	7	13	16	23	29	37	44	51	0.325023	0.50341
1086	Endothelium	1	3	6	7	8	10	12	17	21	28	0.560755	0.514153
1087	Dermomyotome	0	1	5	6	11	15	20	24	27	39	0.566978	0.519588
1088	Sclerotome	1	2	6	11	17	22	26	30	34	41	0.459051	0.51429
1089	Sclerotome	1	3	3	8	10	15	19	21	24	30	0.354712	0.514678
1090	Haematoendothelial progenitors	2	6	6	6	9	11	14	16	22	27	0.433328	0.50951
1091	Anterior somitic tissues	1	5	9	12	17	19	28	32	36	45	0.360825	0.515331
1092	Dermomyotome	4	9	12	14	19	26	28	30	33	39	0.375806	0.503759
1093	Cranial mesoderm	4	6	10	13	21	23	30	35	41	52	0.324094	0.503607
1094	Surface ectoderm	3	6	9	13	17	21	28	33	37	44	0.247032	0.503603
1095	Sclerotome	1	4	6	8	13	17	27	30	37	44	0.36697	0.519186
1096	Haematoendothelial progenitors	0	4	7	8	13	19	25	29	37	45	0.485631	0.514731
1097	Haematoendothelial progenitors	1	2	3	4	5	5	5	7	9	12	0.670213	0.514409
1098	Sclerotome	0	4	5	14	21	28	30	40	50	56	0.474058	0.504013
1099	Intermediate mesoderm	5	9	10	11	16	21	27	34	43	51	0.343683	0.504352
1100	Endothelium	0	2	3	4	4	5	5	6	7	11	0.708936	0.515136
1101	Dermomyotome	1	5	6	7	9	14	22	26	30	35	0.363641	0.502457
1102	Dermomyotome	1	4	5	11	16	21	27	34	43	53	0.30786	0.50587
1103	Sclerotome	0	2	5	8	17	23	27	33	41	48	0.400756	0.514891
1104	Anterior somitic tissues	1	4	8	11	15	20	26	33	38	47	0.33585	0.515251
1105	Sclerotome	0	1	4	5	9	13	18	22	33	39	0.43672	0.522238
1106	Dermomyotome	2	5	8	12	17	20	25	33	40	48	0.313143	0.504482
1107	Sclerotome	1	1	3	9	11	17	20	25	30	37	0.460761	0.514775
1108	Cranial mesoderm	0	1	6	7	9	14	20	29	34	43	0.39859	0.513574
1109	Surface ectoderm	3	6	11	15	17	20	29	35	48	55	0.34625	0.52321
1110	Sclerotome	0	2	8	11	13	18	23	32	40	50	0.364845	0.521273
1111	Splanchnic mesoderm	1	4	7	13	19	23	23	31	40	45	0.424894	0.514097
1112	Cranial mesoderm	3	6	10	13	19	26	31	37	43	60	0.295084	0.497515
1113	Dermomyotome	2	6	11	16	18	25	31	42	50	56	0.289287	0.505003
1114	Cranial mesoderm	0	1	2	3	4	5	7	10	12	17	0.510166	-0.110276
1115	Surface ectoderm	1	4	6	9	11	15	20	27	30	36	0.268817	0.474447
1116	Cranial mesoderm	1	2	4	5	7	8	15	18	26	32	0.351881	0.521064
1117	Neural crest	0	1	4	5	8	10	16	20	23	26	0.484018	0.51671
1118	Sclerotome	0	0	3	5	12	17	22	27	32	36	0.383233	0.503203
1119	Dermomyotome	1	2	6	10	12	21	29	33	43	45	0.429469	0.503103
1120	Dermomyotome	2	4	6	7	10	15	19	28	41	50	0.397666	0.519408
1121	Neural crest	1	4	5	9	10	15	21	27	36	42	0.378603	0.505173
1122	Dermomyotome	3	5	11	17	20	27	33	37	50	61	0.464501	0.519716
1123	Dermomyotome	0	6	9	13	16	25	33	42	48	53	0.332228	0.507458
1124	Sclerotome	0	1	4	8	9	14	24	26	34	40	0.239826	0.52109
1125	Dermomyotome	3	7	11	16	22	29	32	38	51	64	0.412164	0.514355
1126	Anterior somitic tissues	0	0	2	9	14	21	24	29	40	49	0.485231	0.515481
1127	Dermomyotome	1	3	4	5	6	10	18	25	31	36	0.312808	0.516646
1128	Cranial mesoderm	0	3	4	5	8	13	17	23	29	39	0.2859	0.505174
1129	Cranial mesoderm	0	0	2	3	3	5	7	8	9	12	0.381536	0.518506
1130	Anterior somitic tissues	0	4	9	12	17	27	40	44	54	59	0.39302	0.521462
1131	Sclerotome	1	3	6	9	13	19	23	28	38	44	0.334349	0.515436
1132	Dermomyotome	1	4	5	8	11	17	23	27	30	37	0.407533	0.507776
1133	Dermomyotome	0	2	4	11	18	22	30	36	41	49	0.590122	0.505465
1134	Sclerotome	1	3	5	11	20	22	26	36	49	61	0.326534	0.516259
1135	Cranial mesoderm	3	4	9	9	12	18	23	28	38	48	0.259597	0.521806
1136	Anterior somitic tissues	1	6	11	15	19	24	33	39	45	53	0.527977	0.502513
1137	Haematoendothelial progenitors	1	3	6	10	14	21	30	38	47	54	0.425178	0.503415
1138	Sclerotome	0	4	8	10	14	17	24	26	34	40	0.443638	0.510486
1139	Sclerotome	0	1	3	7	19	22	31	45	52	59	0.298892	0.523002
1140	Dermomyotome	1	3	10	15	19	23	28	35	47	58	0.277518	0.519965
1141	Surface ectoderm	1	4	7	13	18	20	25	31	37	49	0.161947	0.505651
1142	Haematoendothelial progenitors	0	2	4	8	11	14	16	19	23	24	0.719812	0.515176
1143	Dermomyotome	1	4	6	14	18	24	29	36	47	52	0.295433	0.516123
1144	Dermomyotome	2	4	7	8	10	18	24	32	43	49	0.464501	0.516534
1145	Dermomyotome	2	4	8	14	17	24	28	38	49	60	0.331609	0.523892
1146	Sclerotome	1	5	6	11	16	21	27	35	39	44	0.514028	0.502597
1147	Dermomyotome	1	5	8	11	14	18	24	29	38	45	0.415639	0.505024
1148	Neural crest	0	3	5	8	11	14	17	25	29	36	0.443076	0.518066
1149	Sclerotome	2	4	9	11	16	24	35	46	53	64	0.275169	0.514909
1150	Sclerotome	1	3	8	12	18	26	33	41	49	58	0.425889	0.515917
1151	Dermomyotome	3	4	8	11	17	23	30	34	42	45	0.43485	0.506315
1152	Dermomyotome	4	8	12	15	20	27	34	45	52	66	0.452224	0.504263
1153	Neural crest	1	8	11	13	20	25	31	39	42	52	0.272958	0.518385
1154	Anterior somitic tissues	1	2	2	5	11	14	17	23	29	35	0.407403	0.50632
1155	Cranial mesoderm	3	5	7	13	16	25	31	37	40	49	0.384907	0.505565
1156	Sclerotome	4	7	12	12	15	15	17	20	26	33	0.339894	-0.12401
1157	Cranial mesoderm	2	3	5	9	11	16	19	24	28	34	0.336747	0.502435
1158	Dermomyotome	0	2	5	7	10	18	23	27	37	47	0.396068	0.518974
1159	Anterior somitic tissues	3	6	10	16	24	28	35	42	52	61	0.240583	0.512077
1160	Dermomyotome	2	4	8	10	22	29	39	43	50	59	0.348478	0.520256
1161	Haematoendothelial progenitors	0	2	2	5	8	11	11	14	17	22	0.757389	0.51643
1162	Cranial mesoderm	1	1	4	8	10	15	22	28	35	42	0.42074	0.516716
1163	Cranial mesoderm	1	5	7	11	13	20	31	38	44	50	0.38213	0.517309
1164	Neural crest	2	4	8	17	22	25	31	37	43	56	0.393148	0.504482
1165	Anterior somitic tissues	3	6	12	15	19	26	34	42	52	64	0.440412	0.515911
1166	Cranial mesoderm	0	0	0	7	8	9	18	24	34	41	0.46981	0.516365
1167	Surface ectoderm	1	1	1	1	1	1	1	1	1	1	0.676578	-0.419656
1168	Cranial mesoderm	2	4	8	8	10	12	19	26	32	41	0.326844	0.506292
1169	Dermomyotome	1	3	8	14	19	25	29	38	49	63	0.371355	0.512707
1170	Dermomyotome	1	5	11	12	19	25	30	39	46	51	0.494064	0.506896
1171	Dermomyotome	2	4	9	11	17	26	29	40	47	55	0.531934	0.506844
1172	Sclerotome	2	4	6	13	18	25	30	34	42	49	0.464804	0.504383
1173	Splanchnic mesoderm	3	5	12	15	22	31	37	50	61	71	0.405225	0.501683
1174	Dermomyotome	1	6	11	17	21	29	42	52	64	72	0.358891	0.516519
1175	Dermomyotome	1	8	15	17	23	32	36	41	49	60	0.315534	0.51817
1176	Dermomyotome	1	4	7	13	15	22	25	35	45	56	0.309958	-0.125118
1177	Surface ectoderm	1	1	1	1	1	1	1	1	1	1	0.650239	-0.415546
1178	Anterior somitic tissues	1	5	5	10	13	17	23	25	27	33	0.445024	0.523538
1179	Dermomyotome	2	6	10	13	21	23	29	35	42	56	0.406809	0.504939
1180	Dermomyotome	0	4	8	13	22	28	36	39	43	51	0.523792	0.507204
1181	Forebrain/Midbrain/Hindbrain	0	2	4	7	16	18	21	25	28	32	0.475676	0.516973
1182	Sclerotome	1	5	11	17	19	25	32	37	48	55	0.459052	0.504884
1183	Surface ectoderm	2	3	4	5	7	12	15	17	19	24	0.510026	0.507325
1184	Splanchnic mesoderm	0	4	5	8	10	11	16	17	19	21	0.374906	0.466133
1185	Anterior somitic tissues	2	7	11	15	19	27	33	45	53	60	0.305864	0.522221
1186	Cranial mesoderm	0	0	3	8	11	14	19	23	30	35	0.489812	0.516046
1187	Anterior somitic tissues	2	5	11	14	17	20	27	32	40	42	0.448334	0.514874
1188	Forebrain/Midbrain/Hindbrain	2	4	7	12	14	16	20	26	31	34	0.478375	0.502153
1189	Neural crest	0	2	2	2	8	10	15	19	21	25	0.427034	0.480239
1190	Surface ectoderm	1	3	8	10	17	21	25	29	35	45	0.449568	0.00813538
1191	Neural crest	0	1	6	11	19	25	30	34	38	44	0.460434	0.513326
1192	Dermomyotome	3	5	10	13	16	20	23	28	30	38	0.409833	-0.174778
1193	Sclerotome	1	4	5	11	14	16	22	31	38	43	0.474197	0.50536
1194	Endothelium	1	1	1	1	1	1	1	2	2	2	0.694886	-0.0160322
1195	Dermomyotome	2	3	6	9	12	17	22	29	34	41	0.425563	0.507608
1196	Anterior somitic tissues	1	8	11	16	19	29	33	37	49	56	0.358335	0.51511
1197	Haematoendothelial progenitors	1	6	9	14	19	21	24	30	36	43	0.500371	0.515593
1198	Neural crest	1	2	3	7	11	11	15	16	17	18	0.414981	0.515023
1199	Dermomyotome	2	3	7	9	16	19	23	31	33	43	0.382271	0.507626
1200	Cranial mesoderm	1	4	4	5	12	17	22	28	35	41	0.33397	0.504474
1201	Anterior somitic tissues	1	3	5	9	16	19	26	30	36	45	0.506093	0.510624
1202	Anterior somitic tissues	0	5	8	12	21	29	35	39	47	53	0.399999	0.504228
1203	Sclerotome	2	5	7	8	10	11	16	21	29	36	0.338628	0.520069
1204	Neural crest	1	6	14	16	17	23	31	40	48	59	0.290503	0.513716
1205	Anterior somitic tissues	0	5	8	13	16	24	32	38	41	48	0.280101	0.522928
1206	Mixed mesenchymal mesoderm	0	0	0	0	0	0	0	0	0	0	0.794101	0.0371037
1207	Endothelium	1	2	2	2	2	3	3	4	7	8	0.702411	0.515668
1208	Dermomyotome	2	4	7	11	13	19	23	26	38	44	0.377666	0.502763
1209	Sclerotome	0	1	1	4	7	13	21	28	33	43	0.472394	0.518203
1210	Cranial mesoderm	1	3	3	5	10	13	19	20	23	27	0.290657	0.514769
1211	Dermomyotome	0	7	15	16	23	29	32	36	41	48	0.553652	0.519635
1212	Anterior somitic tissues	3	8	11	18	24	29	31	39	48	57	0.328298	0.516126
1213	Anterior somitic tissues	2	3	7	11	12	16	18	23	29	31	0.404964	0.514414
1214	Sclerotome	3	9	14	15	22	29	38	48	57	63	0.326722	0.519918
1215	Cranial mesoderm	4	6	9	13	16	23	26	32	39	46	0.41939	0.507856
1216	Dermomyotome	0	0	3	4	10	14	18	24	33	43	0.291585	0.513885
1217	Anterior somitic tissues	2	8	12	19	24	27	31	38	42	51	0.480205	0.520258
1218	Endothelium	1	1	1	3	3	4	4	5	6	8	0.686053	0.515765
1219	Sclerotome	2	3	6	8	12	18	25	34	44	54	0.445239	0.518728
1220	Dermomyotome	0	2	5	9	15	20	25	32	39	45	0.252854	0.507558
1221	Dermomyotome	0	3	8	14	18	21	31	43	52	62	0.282129	0.507821
1222	Splanchnic mesoderm	0	1	3	4	4	8	10	15	17	21	0.290816	0.506321
1223	Dermomyotome	3	9	16	24	25	32	40	46	56	65	0.37601	0.519106
1224	Dermomyotome	3	8	12	13	19	28	31	37	47	63	0.408397	0.508052
1225	Dermomyotome	2	2	10	16	20	24	27	35	43	50	0.387369	0.514374
1226	Dermomyotome	3	8	10	17	24	33	37	49	59	66	0.355811	0.519401
1227	Dermomyotome	2	6	11	14	22	28	35	40	48	57	0.0412093	0.513262
1228	Anterior somitic tissues	1	3	5	5	9	9	13	20	25	32	0.473797	0.516298
1229	Dermomyotome	0	4	8	12	14	21	28	36	46	55	0.354737	0.508436
1230	Sclerotome	1	4	7	17	24	31	40	49	59	66	0.249247	0.513849
1231	Dermomyotome	1	4	6	8	10	15	21	24	31	35	0.31008	0.515942
1232	Dermomyotome	1	4	5	13	16	20	25	33	42	47	0.312374	0.523718
1233	Dermomyotome	4	9	11	17	21	25	31	38	42	54	0.357322	0.51641
1234	Dermomyotome	1	3	7	9	13	17	22	27	34	44	0.390865	0.5082
1235	Dermomyotome	0	3	3	6	7	9	14	22	25	35	0.223013	0.507872
1236	Dermomyotome	2	6	9	13	20	28	32	36	43	48	0.381434	0.521531
1237	Dermomyotome	2	3	8	10	13	18	26	32	36	41	0.251449	0.516311
1238	Anterior somitic tissues	0	1	1	3	3	8	10	11	13	15	0.349448	-0.188839
1239	Dermomyotome	1	4	8	13	22	29	35	43	51	58	0.370099	0.51316
1240	Sclerotome	1	5	9	15	21	22	29	34	36	40	0.284017	0.513744
1241	Dermomyotome	2	4	8	11	17	20	29	34	41	53	0.390564	0.519376
1242	Dermomyotome	1	7	12	16	20	28	41	48	61	72	0.403962	0.522605
1243	Dermomyotome	1	5	9	12	20	28	35	45	51	62	0.309447	0.516308
1244	Cranial mesoderm	0	1	1	6	9	14	20	29	36	38	0.459211	0.520744
1245	Anterior somitic tissues	0	1	2	5	10	18	24	28	35	42	0.502315	0.513765
1246	Cranial mesoderm	0	3	3	3	4	7	10	14	19	24	0.394134	0.519674
1247	Dermomyotome	0	3	5	7	9	11	17	20	31	35	0.357979	0.519564
1248	Sclerotome	0	1	1	6	8	10	17	21	28	41	0.239596	-0.210742
1249	Anterior somitic tissues	0	4	7	10	19	26	32	42	49	55	0.349516	0.504537
1250	Sclerotome	0	1	3	7	10	14	18	24	28	32	0.459512	0.506351
1251	Cranial mesoderm	1	3	5	5	6	8	10	14	16	20	0.375033	-0.400198
1252	Cranial mesoderm	2	4	6	11	18	23	28	39	50	59	0.35577	0.513722
1253	Neural crest	2	4	9	12	17	19	26	36	40	44	0.340767	0.504377
1254	Dermomyotome	1	1	4	6	11	16	20	25	30	36	0.375806	0.519371
1255	Splanchnic mesoderm	0	2	5	8	15	18	24	27	30	37	0.38863	0.51376
1256	Cranial mesoderm	3	6	10	14	17	23	26	32	39	50	0.305446	0.498632
1257	Intermediate mesoderm	2	4	5	8	15	21	28	36	42	52	0.249933	0.511919
1258	Spinal cord	0	5	9	11	17	26	34	44	57	64	0.383642	0.515222
1259	Neural crest	0	2	3	8	15	24	30	37	43	51	0.395408	0.504359
1260	Anterior somitic tissues	0	2	3	5	8	13	17	24	27	36	0.54879	0.51875
1261	Dermomyotome	2	6	10	11	12	14	17	20	25	30	0.494064	-0.125933
1262	Splanchnic mesoderm	0	1	2	3	4	5	7	8	9	10	0.654958	-0.091849
1263	Sclerotome	0	1	2	3	5	6	7	8	10	13	0.710915	0.510245
1264	Sclerotome	0	0	3	8	9	13	16	21	28	39	0.409237	0.511038
1265	Surface ectoderm	0	0	2	7	9	13	16	18	21	23	0.259293	0.498812
1266	Sclerotome	0	0	3	8	10	15	24	28	33	43	0.550728	0.495371
1267	Anterior somitic tissues	2	3	4	8	9	11	15	18	23	29	0.188229	0.497143
1268	Cranial mesoderm	0	0	2	4	6	8	8	11	16	21	0.437615	0.213865
1269	Cranial mesoderm	2	4	8	12	14	20	20	24	31	39	0.224134	0.511448
1270	Anterior somitic tissues	0	2	2	2	4	7	9	13	18	24	0.292658	-0.22092
1271	Cranial mesoderm	0	4	6	8	13	17	22	28	32	38	0.525212	0.507108
1272	Dermomyotome	1	4	6	8	13	16	24	27	32	40	0.461021	0.499704
1273	Dermomyotome	0	2	3	5	13	18	23	29	35	40	0.656277	0.515879
1274	Splanchnic mesoderm	0	3	5	8	10	11	13	17	23	28	0.33279	0.51177
1275	Dermomyotome	0	3	5	8	13	14	18	22	28	36	0.255203	0.516205
1276	Anterior somitic tissues	1	6	8	12	14	17	22	24	27	34	0.335544	0.498105
1277	Cranial mesoderm	0	0	0	1	5	8	9	11	17	19	0.697894	0.50793
1278	Anterior somitic tissues	2	2	5	9	14	18	24	30	39	45	0.500091	0.511766
1279	Neural crest	0	1	2	4	7	8	11	11	14	20	0.449029	0.508361
1280	Cranial mesoderm	1	2	8	13	18	21	25	31	36	48	0.516516	0.512177
1281	Dermomyotome	1	5	7	10	14	19	23	30	38	46	0.527409	0.512251
1282	Neural crest	0	0	2	2	2	2	2	2	2	2	0.832555	-0.418791
1283	Sclerotome	1	1	1	4	6	8	12	17	20	27	0.669716	0.49844
1284	Sclerotome	0	3	6	11	15	18	26	31	37	42	0.296658	0.51258
1285	Dermomyotome	1	3	6	9	11	15	20	29	40	47	0.513323	0.519505
1286	Cranial mesoderm	0	1	2	4	5	7	10	10	12	16	0.346201	0.00308191
1287	Neural crest	0	1	3	4	6	7	8	9	15	19	0.461928	0.497189
1288	Neural crest	1	3	9	13	18	25	28	33	42	49	0.354105	-0.420806
1289	Cranial mesoderm	0	3	3	7	9	13	20	26	35	39	0.357743	0.49907
1290	Sclerotome	0	0	2	7	9	11	18	27	33	42	0.439492	0.501074
1291	Neural crest	1	4	9	9	9	16	18	24	29	35	0.363815	0.512541
1292	Sclerotome	1	1	4	7	16	20	23	29	41	53	0.450134	0.520829
1293	Sclerotome	1	3	5	9	14	19	25	32	37	46	0.459181	0.50953
1294	Haematoendothelial progenitors	2	3	7	7	7	8	9	15	19	22	0.674597	0.512181
1295	Cranial mesoderm	1	3	7	10	13	14	20	28	34	39	0.305416	0.476143
1296	Cranial mesoderm	0	2	6	10	13	17	19	23	28	36	0.341947	0.484424
1297	Sclerotome	3	6	7	10	13	16	21	31	35	43	0.368098	0.512972
1298	Sclerotome	0	5	7	13	13	19	22	23	25	34	0.429695	0.516308
1299	Dermomyotome	0	4	6	11	15	20	27	33	41	49	0.486742	0.501523
1300	Surface ectoderm	0	0	0	2	2	2	3	3	3	4	0.705232	-0.316025
1301	Sclerotome	1	2	5	7	10	13	16	20	22	26	0.500818	0.520596
1302	Sclerotome	0	2	3	6	11	16	17	24	30	40	0.302514	0.509742
1303	Dermomyotome	3	4	8	12	16	22	30	36	44	51	0.433758	0.51338
1304	Cranial mesoderm	1	5	8	12	15	17	25	31	39	46	0.349662	0.513413
1305	Sclerotome	0	5	7	10	12	15	18	25	29	37	0.337371	0.506841
1306	Haematoendothelial progenitors	1	1	1	1	3	3	4	6	8	10	0.621372	0.0489754
1307	Endothelium	0	1	1	1	2	2	2	3	5	6	0.68593	0.0126072
1308	Sclerotome	1	3	7	9	13	18	24	29	33	37	0.459133	0.513647
1309	Cranial mesoderm	1	2	3	4	5	6	9	10	12	15	0.530013	-0.41403
1310	Surface ectoderm	0	3	6	9	13	14	18	22	27	30	0.342056	0.485002
1311	Dermomyotome	2	5	8	11	13	14	21	23	31	38	0.400257	0.51361
1312	Sclerotome	1	4	8	10	17	20	25	29	34	45	0.335313	0.513797
1313	Anterior somitic tissues	1	3	4	7	12	15	18	22	33	38	0.289082	0.509765
1314	Forebrain/Midbrain/Hindbrain	1	2	4	9	16	18	23	31	36	42	0.648028	0.513503
1315	Cranial mesoderm	0	1	3	6	8	13	17	18	20	22	0.622615	0.499284
1316	Dermomyotome	1	3	8	11	14	18	22	29	32	40	0.300738	0.50259
1317	Dermomyotome	0	3	9	16	19	22	25	32	38	44	0.425069	0.502265
1318	Dermomyotome	1	4	6	9	17	23	29	36	42	49	0.392864	0.517862
1319	Cranial mesoderm	0	0	2	3	5	7	9	10	13	20	0.582105	0.499217
1320	Sclerotome	0	3	5	9	10	13	15	19	24	29	0.447151	0.508854
1321	Cranial mesoderm	2	2	4	8	14	17	20	24	27	34	0.340549	0.501254
1322	Endothelium	0	1	1	1	1	1	3	4	5	5	0.618877	0.0329651
1323	Splanchnic mesoderm	1	8	17	22	26	38	46	48	56	65	0.186165	0.49108
1324	Gut tube	5	8	13	24	31	35	42	50	56	62	0.37417	0.42622
1325	Splanchnic mesoderm	2	9	12	19	25	33	40	46	52	57	0.309197	0.111409
1326	Splanchnic mesoderm	6	12	20	27	35	43	51	56	66	76	0.265903	0.502021
1327	Splanchnic mesoderm	5	12	17	23	28	33	35	46	56	66	0.273645	0.464088
1328	Splanchnic mesoderm	3	10	15	25	32	38	47	54	62	70	0.273645	0.469258
1329	Haematoendothelial progenitors	0	0	0	1	1	1	1	2	3	7	0.832555	0.482448
1330	Splanchnic mesoderm	1	7	11	16	25	33	43	49	56	66	0.234956	0.498548
1331	Splanchnic mesoderm	3	6	14	18	24	35	44	54	63	74	0.43485	0.485422
1332	Gut tube	6	12	17	22	29	34	46	51	57	67	0.43485	0.377882
1333	Haematoendothelial progenitors	2	4	7	9	11	15	18	20	22	23	0.486589	0.505505
1334	Splanchnic mesoderm	3	12	19	22	29	35	44	51	61	70	0.24922	0.471995
1335	Splanchnic mesoderm	5	13	25	28	31	37	43	53	59	66	0.234585	0.492527
1336	Splanchnic mesoderm	1	8	14	17	27	36	44	52	60	66	0.43485	0.50186
1337	Splanchnic mesoderm	3	9	17	26	28	36	46	55	63	73	0.273645	0.494903
1338	Splanchnic mesoderm	4	12	16	24	26	33	36	47	57	65	0.263277	0.500531
1339	Cranial mesoderm	2	7	8	12	13	16	20	22	24	30	0.545395	0.463867
1340	Splanchnic mesoderm	4	8	15	21	31	38	48	55	63	73	0.242975	0.479981
1341	Haematoendothelial progenitors	0	4	6	10	13	16	20	22	29	33	0.329672	0.47874
1342	Splanchnic mesoderm	2	10	16	17	20	25	28	35	41	41	0.48499	0.505686
1343	Endothelium	0	1	4	5	7	7	11	14	17	18	0.566117	-0.220744
1344	Gut tube	4	10	15	21	23	32	38	43	48	51	0.342457	0.41016
1345	Gut tube	3	9	16	25	31	38	44	55	62	71	0.218184	0.374909
1346	Gut tube	5	9	18	22	32	39	46	51	57	62	0.309197	0.423715
1347	Splanchnic mesoderm	2	8	15	21	25	30	36	43	54	65	0.447525	0.503257
1348	Gut tube	3	8	13	24	33	45	57	67	75	81	0.344976	0.406632
1349	Splanchnic mesoderm	3	8	12	16	25	35	52	61	73	82	0.132916	0.44616
1350	Gut tube	2	8	17	24	27	36	42	47	54	61	0.309197	0.234672
1351	Gut tube	5	14	18	21	32	38	43	49	55	62	0.234585	0.207806
1352	Splanchnic mesoderm	4	6	11	18	22	28	37	46	56	61	0.372021	0.408839
1353	Gut tube	2	5	11	24	33	44	54	64	68	75	0.434467	0.372202
1354	Endothelium	0	0	0	0	0	0	0	0	0	0	0.769831	0.0171224
1355	Splanchnic mesoderm	1	4	9	11	12	15	18	22	24	27	0.523331	0.493043
1356	Gut tube	1	9	19	28	37	43	50	54	61	64	0.342457	0.3425
1357	Splanchnic mesoderm	1	4	10	20	28	34	47	58	66	78	0.309197	0.502621
1358	Gut tube	1	6	8	13	22	30	38	47	52	57	0.58482	0.226528
1359	Gut tube	0	4	6	10	16	22	31	33	40	41	0.294959	0.345433
1360	Gut tube	4	8	16	26	36	44	51	53	60	65	0.234585	0.1942
1361	Gut tube	5	12	21	31	40	51	55	61	66	72	0.273645	0.204772
1362	Gut tube	4	9	13	22	30	34	35	39	47	52	0.189667	0.278248
1363	Haematoendothelial progenitors	1	1	1	1	1	1	3	4	5	5	0.747818	0.0809605
1364	Gut tube	3	9	16	24	33	39	45	49	54	62	0	0.420901
1365	Splanchnic mesoderm	3	8	13	26	36	49	59	67	80	91	0.404841	0.507535
1366	Gut tube	3	12	20	29	35	42	48	52	55	62	0.13285	0.371771
1367	Gut tube	1	4	12	18	28	35	41	47	52	56	0.43485	0.198698
1368	Gut tube	7	14	24	32	40	44	46	52	53	63	0.13285	0.192836
1369	Splanchnic mesoderm	1	4	9	13	19	28	32	38	50	65	0.568129	0.450453
1370	Splanchnic mesoderm	2	6	7	10	11	14	14	18	22	24	0.370473	-0.00451537
1371	Gut tube	1	6	13	26	35	40	44	50	53	57	0.234585	0.121697
1372	Gut tube	3	4	11	16	21	27	33	38	43	48	0.464501	0.38476
1373	Gut tube	2	9	14	24	32	40	46	51	57	66	0.37417	0.181874
1374	Splanchnic mesoderm	3	8	15	18	21	25	29	36	44	48	0.498294	0.507142
1375	Surface ectoderm	1	6	11	14	19	22	27	28	31	35	0.356828	0.471601
1376	Gut tube	2	8	14	19	26	34	39	47	53	58	0.309197	0.106572
1377	Gut tube	6	18	25	35	42	50	58	65	67	70	0.13285	0.339791
1378	Gut tube	2	10	18	27	35	41	46	52	56	57	0	0.108039
1379	Splanchnic mesoderm	5	10	16	23	27	34	41	47	51	54	0.420319	0.508546
1380	Gut tube	3	14	19	27	34	37	41	45	55	58	0	-0.358517
1381	Gut tube	3	11	21	31	41	46	50	53	57	63	0	0.120874
1382	Gut tube	3	9	17	23	30	40	50	58	63	68	0.234585	0.224234
1383	Splanchnic mesoderm	1	2	6	12	17	20	22	24	27	30	0.529145	0.500388
1384	Gut tube	3	10	21	29	34	45	55	62	67	71	0.273645	0.222691
1385	Gut tube	3	10	23	33	41	51	52	58	65	70	0.13285	0.0523318
1386	Gut tube	3	11	20	29	34	37	42	48	51	58	0	0.282049
1387	Gut tube	4	12	22	29	30	34	36	40	46	51	0	0.339123
1388	Anterior somitic tissues	0	2	4	8	12	15	19	25	28	34	0.556538	0.497479
1389	Gut tube	1	10	18	25	29	39	42	47	52	54	0.342457	0.12395
1390	Gut tube	0	5	10	14	19	23	27	32	40	45	0.273645	0.431633
1391	Gut tube	2	9	15	20	24	28	36	41	45	51	0.309197	0.280699
1392	Gut tube	2	15	26	32	40	48	52	57	62	63	0.13285	0.221709
1393	Gut tube	3	12	17	25	27	38	44	47	56	60	0.234585	0.175914
1394	Gut tube	1	6	13	23	26	32	38	42	46	47	0.273645	0.223173
1395	Splanchnic mesoderm	1	5	8	20	25	32	36	38	43	50	0.469412	0.498886
1396	Gut tube	7	18	26	34	38	45	47	55	59	63	0	0.185239
1397	Gut tube	4	13	22	29	38	42	47	51	56	59	0.189667	0.33495
1398	Gut tube	6	15	27	35	38	47	53	56	58	63	0	0.184394
1399	Cranial mesoderm	2	2	5	9	10	10	13	16	21	23	0.399504	-0.11215
1400	Gut tube	6	18	30	34	41	43	51	57	63	65	0	0.336434
1401	Splanchnic mesoderm	3	7	13	15	19	24	27	27	29	35	0.39941	0.474743
1402	Endothelium	0	1	2	2	2	4	4	4	5	5	0.725138	0.00501301
1403	Gut tube	4	19	29	36	45	49	56	63	68	73	0.189667	0.218399
1404	Gut tube	2	8	17	26	37	42	46	53	55	59	0.13285	-0.348278
1405	Gut tube	3	9	16	17	20	23	29	34	44	48	0.189667	0.268929
1406	Gut tube	5	14	22	31	38	41	45	49	55	57	0.189667	0.365145
1407	Gut tube	4	11	17	26	32	42	52	56	59	65	0.234585	0.103734
1408	Neural crest	6	13	16	23	30	34	39	44	49	51	0.431323	0.509092
1409	Splanchnic mesoderm	1	6	14	21	26	29	33	37	46	51	0.457904	0.503535
1410	Gut tube	4	12	14	14	20	26	29	32	36	42	0.550989	0.505346
1411	Gut tube	4	13	23	28	34	39	47	51	56	61	0.13285	0.106072
1412	Gut tube	4	13	20	28	34	37	42	46	50	55	0.13285	0.11016
1413	Gut tube	6	21	29	34	40	46	54	60	63	64	0	0.179881
1414	Gut tube	3	5	12	15	18	24	31	34	39	44	0.303032	0.365655
1415	Endothelium	0	0	2	3	6	8	11	14	15	16	0.701049	0.46747
1416	Gut tube	4	14	23	30	36	43	47	49	55	60	0.13285	0.164648
1417	Splanchnic mesoderm	1	5	9	13	16	20	23	24	31	36	0.674373	0.493777
1418	Gut tube	6	17	29	38	44	48	51	54	61	66	0	0.33337
1419	Gut tube	5	11	20	31	36	42	49	54	59	63	0	0.396193
1420	Cranial mesoderm	0	9	11	15	20	26	30	35	38	42	0.500321	0.0261132
1421	Gut tube	6	19	25	38	42	48	55	57	61	65	0	0.176685
1422	Gut tube	5	13	17	27	34	38	40	50	59	66	0.189667	0.173272
1423	Gut tube	3	7	16	21	28	33	46	50	56	64	0.342457	0.208699
1424	Gut tube	1	3	6	10	20	24	35	42	47	54	0	0.409359
1425	Gut tube	5	11	17	25	32	41	45	50	54	56	0.309197	-0.362945
1426	Cranial mesoderm	0	3	5	9	12	14	20	26	32	37	0.63025	0.496718
1427	Neural crest	0	2	7	9	15	15	21	24	28	31	0.576513	0.493746
1428	Splanchnic mesoderm	1	1	5	10	14	16	23	31	33	37	0.688369	0.505788
1429	Gut tube	8	13	21	31	37	44	51	61	64	67	0.309197	0.210806
1430	Splanchnic mesoderm	1	7	11	14	19	25	29	34	38	42	0.596445	0.494014
1431	Neural crest	3	7	13	17	21	26	31	37	41	45	0.487431	0.471724
1432	Cranial mesoderm	2	6	14	20	28	31	35	40	45	50	0.537101	0.508461
1433	Gut tube	5	16	25	35	45	49	53	58	61	64	0.13285	0.212272
1434	Gut tube	8	17	25	32	38	47	52	58	63	68	0	0.102082
1435	Gut tube	1	4	12	20	26	32	38	48	54	61	0.37417	0.324668
1436	Endothelium	0	2	2	2	3	3	3	3	3	3	0.584843	0.0155743
1437	Gut tube	0	9	14	19	27	34	37	43	46	50	0.464501	0.130616
1438	Gut tube	4	9	15	23	29	36	45	54	59	63	0.464501	0.205421
1439	Gut tube	4	10	21	29	43	46	49	55	56	63	0.189667	0.122191
1440	Gut tube	3	12	19	27	34	43	48	51	55	56	0.273645	0.126565
1441	Gut tube	4	12	23	27	34	40	45	51	57	59	0	0.187425
1442	Gut tube	4	8	15	22	29	39	44	51	60	65	0.43485	0.165092
1443	Haematoendothelial progenitors	1	1	1	1	1	1	1	1	1	1	0.728427	-0.137314
1444	Gut tube	7	11	16	27	36	41	46	50	56	59	0.273645	0.410334
1445	Splanchnic mesoderm	1	1	3	4	5	5	5	6	7	7	0.607802	-0.109221
1446	Erythroid	0	0	0	0	0	0	0	0	0	0	0.832555	0.490661
1447	Gut tube	2	6	11	15	22	30	38	42	48	54	0.553947	0.203757
1448	Splanchnic mesoderm	1	7	11	15	22	29	34	42	51	60	0.495096	0.506022
1449	Cranial mesoderm	4	7	12	16	17	19	23	31	35	42	0.439251	0.507806
1450	Splanchnic mesoderm	1	3	5	11	15	20	24	25	29	34	0.673891	0.502878
1451	Neural crest	2	4	8	15	23	24	27	28	33	38	0.439492	0.502064
1452	Neural crest	3	8	12	17	22	28	34	41	47	55	0.482394	0.505328
1453	Splanchnic mesoderm	1	1	3	4	5	12	20	29	38	46	0.285557	0.0878284
1454	Gut tube	4	10	15	21	27	31	42	43	48	52	0.43485	0.328515
1455	Gut tube	7	13	22	32	41	47	52	54	57	62	0.273645	0.32715
1456	Haematoendothelial progenitors	3	6	10	15	19	28	31	37	43	52	0.509773	0.498223
1457	Gut tube	6	10	18	24	39	42	51	54	55	59	0.342457	0.3276
1458	Splanchnic mesoderm	2	9	11	16	18	21	25	31	37	45	0.486742	0.482283
1459	Splanchnic mesoderm	3	6	11	15	24	27	32	39	49	51	0.37417	0.480826
1460	Cranial mesoderm	4	7	9	12	16	22	31	37	41	48	0.456444	0.495586
1461	Endothelium	0	0	0	0	1	2	4	9	10	13	0.769831	-0.0764662
1462	Splanchnic mesoderm	3	12	24	31	36	43	46	51	54	61	0.517001	0.49915
1463	Neural crest	2	4	7	10	13	15	17	19	25	31	0.434882	0.502549
1464	Splanchnic mesoderm	3	8	16	22	28	31	34	43	50	56	0.31008	0.394717
1465	Sclerotome	0	0	3	10	15	22	28	31	36	44	0.426943	0.503277
1466	Splanchnic mesoderm	2	5	5	8	16	20	26	29	39	53	0.189667	-0.349924
1467	Splanchnic mesoderm	2	6	10	16	24	31	40	42	49	63	0.514238	-0.195384
1468	Gut tube	2	7	12	19	27	33	41	45	52	55	0.464501	0.205385
1469	Splanchnic mesoderm	2	2	4	6	8	8	12	15	17	21	0.475513	0.494246
1470	Haematoendothelial progenitors	2	3	4	6	9	16	22	28	38	41	0.475146	0.447932
1471	Gut tube	2	5	7	13	20	27	32	40	48	52	0.464501	0.355921
1472	Splanchnic mesoderm	4	10	17	24	30	37	42	48	54	63	0.309197	-0.159658
1473	Splanchnic mesoderm	3	9	17	23	28	35	40	46	56	63	0.390865	0.484071
1474	Gut tube	0	1	3	7	11	14	17	21	22	27	0.417566	0.48784
1475	Splanchnic mesoderm	5	13	15	21	28	34	39	44	50	58	0.336915	0.496802
1476	Splanchnic mesoderm	5	7	8	14	17	20	26	31	36	44	0.384424	0.49491
1477	Splanchnic mesoderm	4	8	18	22	31	35	40	43	48	54	0.273645	0.434817
1478	Splanchnic mesoderm	2	8	11	15	18	23	25	30	39	46	0.237136	0.391364
1479	Neural crest	4	6	8	12	14	17	18	24	29	37	0.510631	0.493304
1480	Splanchnic mesoderm	5	13	19	24	30	34	38	44	48	55	0.454227	0.499432
1481	Splanchnic mesoderm	0	2	3	6	11	13	19	21	26	31	0.374423	0.467493
1482	Splanchnic mesoderm	2	6	11	18	21	25	34	41	45	54	0.524782	0.501916
1483	Splanchnic mesoderm	4	13	18	24	27	30	39	47	51	54	0.186165	0.481819
1484	Splanchnic mesoderm	8	15	22	27	30	33	38	40	41	45	0.189667	-0.263156
1485	Splanchnic mesoderm	6	9	14	17	23	27	33	38	44	48	0.316214	0.478048
1486	Splanchnic mesoderm	0	6	14	19	27	34	42	50	60	65	0.480935	0.49051
1487	Neural crest	2	2	3	5	7	9	9	12	13	19	0.575988	0.504704
1488	Cranial mesoderm	1	7	11	13	16	21	23	27	30	35	0.659249	0.501252
1489	Anterior somitic tissues	0	1	5	9	10	13	19	21	27	33	0.564121	0.499042
1490	Splanchnic mesoderm	2	3	6	10	14	18	20	23	27	35	0.508666	0.494797
1491	Anterior somitic tissues	1	1	2	5	10	17	26	33	38	47	0.355232	0.510468
1492	Splanchnic mesoderm	9	15	21	27	33	48	57	68	79	90	0	0.493756
1493	Splanchnic mesoderm	0	0	1	4	4	4	6	6	6	8	0.709062	0.504249
1494	Haematoendothelial progenitors	2	2	3	7	10	16	22	24	30	32	0.571703	0.505407
1495	Splanchnic mesoderm	7	16	28	32	39	42	43	47	53	57	0.13285	0.47998
1496	Splanchnic mesoderm	6	13	17	20	28	33	39	45	48	57	0.189667	0.433305
1497	Neural crest	4	10	16	22	23	28	34	38	42	45	0.439411	0.493968
1498	Splanchnic mesoderm	3	9	13	16	20	21	23	27	31	37	0.509967	0.48496
1499	Haematoendothelial progenitors	3	7	10	10	13	16	21	25	30	34	0.502819	0.496552
1500	Endothelium	0	1	3	5	8	14	17	18	25	27	0.682267	-0.0153733
1501	Splanchnic mesoderm	4	12	20	29	34	40	43	47	49	54	0.13285	0.428626
1502	Neural crest	3	5	10	15	19	21	23	28	31	35	0.50167	0.490501
1503	Splanchnic mesoderm	4	8	16	27	40	54	67	72	81	91	0.234585	0.50576
1504	Neural crest	3	5	11	13	16	19	20	21	24	28	0.555436	0.473454
1505	Anterior somitic tissues	0	0	2	6	7	11	12	17	22	28	0.462883	-0.134939
1506	Splanchnic mesoderm	2	2	7	11	14	23	26	30	35	40	0.519993	0.489612
1507	Haematoendothelial progenitors	1	2	3	5	5	5	8	11	14	20	0.65295	0.475236
1508	Splanchnic mesoderm	4	10	18	26	34	42	49	58	61	66	0.403257	0.493992
1509	Neural crest	3	3	6	7	9	11	17	19	21	23	0.547321	0.492108
1510	Splanchnic mesoderm	3	6	6	13	13	17	20	25	30	34	0.46582	0.486377
1511	Haematoendothelial progenitors	1	4	7	10	13	17	21	21	25	25	0.609297	-0.0351459
1512	Cranial mesoderm	1	8	15	21	27	30	34	39	42	48	0.42768	0.497699
1513	Haematoendothelial progenitors	2	5	6	9	13	22	25	29	30	34	0.497908	-0.0350709
1514	Sclerotome	0	0	2	4	10	13	19	23	31	40	0.276062	0.504262
1515	Splanchnic mesoderm	4	10	13	16	21	24	28	36	38	41	0.293467	0.481924
1516	Splanchnic mesoderm	5	9	17	22	28	37	42	51	56	65	0.361673	0.484648
1517	Neural crest	1	1	2	2	3	3	3	5	5	8	0.693037	0.477008
1518	Splanchnic mesoderm	7	14	22	29	36	42	46	49	54	57	0.189667	0.48052
1519	Endothelium	1	1	5	10	11	14	18	19	20	21	0.68593	-0.0198465
1520	Neural crest	1	4	9	14	18	23	27	30	38	43	0.476854	0.488003
1521	Neural crest	3	8	11	14	22	28	38	40	48	52	0.469755	0.494991
1522	Splanchnic mesoderm	6	13	23	29	40	51	57	69	82	93	0	0.498627
1523	Splanchnic mesoderm	0	2	3	5	8	11	16	22	28	36	0.731519	0.504742
1524	Dermomyotome	0	4	5	9	11	16	19	25	29	34	0.573852	0.496104
1525	Sclerotome	1	1	2	4	7	11	15	18	21	27	0.425003	0.500861
1526	Sclerotome	2	6	8	10	14	19	22	23	26	29	0.390616	-0.139152
1527	Endothelium	1	4	11	11	18	19	21	26	27	30	0.580425	-0.0384886
1528	Neural crest	0	1	2	2	3	4	6	8	11	14	0.749373	0.501517
1529	Cranial mesoderm	2	7	11	14	18	22	27	33	41	47	0.448521	0.504376
1530	Sclerotome	0	7	10	15	21	25	31	39	47	52	0.560132	0.508873
1531	Anterior somitic tissues	0	2	7	9	10	15	16	26	32	40	0.701404	0.493803
1532	Splanchnic mesoderm	2	9	16	21	25	34	48	61	67	76	0.284614	0.414663
1533	Splanchnic mesoderm	1	8	13	16	23	28	36	43	56	67	0.527977	0.493686
1534	Splanchnic mesoderm	5	8	12	19	27	31	34	40	46	53	0.311701	0.051683
1535	Dermomyotome	1	3	6	9	13	18	26	28	34	36	0.444072	0.488095
1536	Haematoendothelial progenitors	1	3	8	15	18	20	23	27	31	37	0.417351	0.489752
1537	Splanchnic mesoderm	6	9	16	21	24	31	38	41	44	48	0.375343	0.478856
1538	Splanchnic mesoderm	1	4	6	11	16	20	27	32	38	45	0.312383	0.0246323
1539	Sclerotome	4	8	13	18	25	31	36	45	50	55	0.349565	0.504952
1540	Anterior somitic tissues	2	5	7	14	22	25	29	35	43	45	0.538575	0.492271
1541	Splanchnic mesoderm	3	6	13	17	22	25	28	31	38	40	0.236373	-0.275465
1542	Gut tube	4	9	15	23	30	36	46	59	73	85	0.342782	0.438209
1543	Cranial mesoderm	4	10	19	26	33	43	49	58	65	72	0.430215	0.427032
1544	Haematoendothelial progenitors	1	3	5	7	9	12	15	17	18	20	0.616762	-0.0107999
1545	Sclerotome	0	2	8	14	18	25	29	36	43	50	0.234142	0.509123
1546	Anterior somitic tissues	0	4	10	16	19	24	28	34	41	47	0.457162	0.459197
1547	Sclerotome	1	3	12	12	20	26	34	41	47	61	0.45979	0.500491
1548	Cranial mesoderm	3	8	19	28	33	38	48	53	63	68	0.516097	0.435269
1549	Dermomyotome	0	1	1	4	9	11	18	25	33	39	0.445637	0.50975
1550	Sclerotome	2	7	9	16	17	21	24	29	33	38	0.317232	0.502841
1551	Endothelium	4	8	11	13	16	18	21	23	26	30	0.508226	-0.0282582
1552	Endothelium	2	8	13	15	17	19	22	23	26	28	0.54862	-0.0245139
1553	Splanchnic mesoderm	5	15	25	30	46	59	67	77	88	96	0	0.500646
1554	Cranial mesoderm	0	0	3	4	6	9	15	19	20	24	0.425833	0.44449
1555	Cranial mesoderm	1	5	14	19	30	39	47	58	65	74	0.449475	0.498042
1556	Sclerotome	0	0	1	1	2	3	3	5	7	8	0.219122	-0.18882
1557	Splanchnic mesoderm	1	5	10	15	19	24	30	38	46	54	0.369457	0.119497
1558	Endothelium	3	7	11	14	15	17	19	20	21	21	0.494064	-0.0263178
1559	Neural crest	3	8	10	15	20	25	31	36	41	44	0.479007	0.481504
1560	Splanchnic mesoderm	4	8	14	19	24	31	34	37	41	46	0.235841	0.48035
1561	Neural crest	0	0	1	3	7	9	16	22	30	34	0.288602	0.505588
1562	Haematoendothelial progenitors	4	9	14	16	21	25	29	34	35	42	0.489379	-0.0491953
1563	Splanchnic mesoderm	2	11	17	23	32	39	47	59	70	82	0	0.492327
1564	Sclerotome	1	5	7	11	12	12	16	18	22	23	0.335361	0.491671
1565	Haematoendothelial progenitors	5	11	20	27	32	35	40	47	52	55	0.405571	0.491126
1566	Dermomyotome	1	1	4	5	12	14	15	21	27	31	0.385749	0.504927
1567	Sclerotome	3	8	13	15	23	32	37	43	48	53	0.154493	0.501681
1568	Splanchnic mesoderm	3	10	17	21	26	32	35	41	45	48	0.278832	0.47846
1569	Splanchnic mesoderm	2	9	12	17	22	26	36	38	44	44	0.342131	0.475468
1570	Haematoendothelial progenitors	3	8	11	17	21	26	29	31	38	42	0.581342	0.488557
1571	Anterior somitic tissues	1	4	7	12	18	24	29	38	43	53	0.223714	0.512806
1572	Dermomyotome	0	0	2	5	6	8	11	15	17	21	0.595854	0.507741
1573	Cranial mesoderm	2	5	7	10	16	20	25	31	41	49	0.379399	-0.170991
1574	Dermomyotome	2	5	11	14	21	24	31	39	49	56	0.324375	0.500357
1575	Sclerotome	5	11	13	17	19	23	30	34	37	44	0.283659	0.500612
1576	Endothelium	4	11	12	14	18	19	21	22	22	23	0.376081	0.489672
1577	Endothelium	3	9	12	15	18	20	21	23	26	28	0.452482	-0.0452246
1578	Endothelium	0	3	4	9	9	12	15	15	18	20	0.43485	-0.143994
1579	Cranial mesoderm	3	8	12	13	17	23	29	37	47	53	0.345071	0.501362
1580	Splanchnic mesoderm	2	10	19	22	28	32	35	39	49	56	0.396093	0.48712
1581	Sclerotome	1	5	6	8	12	22	27	32	38	45	0.635324	0.496773
1582	Splanchnic mesoderm	6	12	26	38	41	50	61	72	82	90	0	0.501721
1583	Endothelium	2	4	5	8	9	12	14	15	16	19	0.516516	-0.0449636
1584	Sclerotome	1	4	9	12	16	22	26	32	37	46	0.359349	0.514648
1585	Endothelium	4	10	11	18	21	23	24	25	29	31	0.423525	-0.030812
1586	Sclerotome	2	7	14	16	24	27	35	40	45	53	0.413375	0.5056
1587	Splanchnic mesoderm	3	7	15	25	34	44	49	54	62	63	0.304814	0.472538
1588	Haematoendothelial progenitors	7	11	19	22	31	36	38	40	44	45	0.30533	-0.0307893
1589	Endothelium	0	2	4	8	12	13	15	19	24	26	0.73325	-0.0364433
1590	Endothelium	3	8	12	14	17	18	20	21	22	25	0.345071	-0.0280481
1591	Dermomyotome	2	7	11	18	24	29	36	41	45	51	0.244917	0.500228
1592	Splanchnic mesoderm	8	12	16	26	36	46	56	70	81	98	0	0.468178
1593	Cranial mesoderm	4	4	7	12	19	26	27	32	35	38	0.406162	-0.00788951
1594	Cranial mesoderm	7	9	15	21	27	31	38	42	51	57	0.486839	0.4891
1595	Sclerotome	2	7	9	15	19	21	27	29	31	35	0.438162	0.502158
1596	Splanchnic mesoderm	1	1	3	7	9	13	16	16	19	23	0.5968	0.476736
1597	Cranial mesoderm	5	7	9	15	17	20	27	30	34	36	0.374093	0.0956966
1598	Cranial mesoderm	4	6	7	13	15	17	19	24	27	31	0.355316	0.478464
1599	Dermomyotome	1	4	12	16	21	27	33	40	47	54	0.231636	0.509264
1600	Dermomyotome	1	4	10	13	19	27	38	45	49	56	0.242154	0.512595
1601	Endothelium	7	11	13	17	18	20	24	27	29	32	0.374185	-0.0311569
1602	Splanchnic mesoderm	3	7	12	18	24	25	29	34	39	44	0.370441	0.479854
1603	Endothelium	0	1	2	2	2	2	2	2	2	3	0.571951	0.138264
1604	Endothelium	8	12	18	21	24	25	29	33	35	36	0.374185	-0.0340823
1605	Anterior somitic tissues	3	6	14	20	25	31	37	43	48	54	0.376371	0.479723
1606	Haematoendothelial progenitors	3	10	14	17	20	23	25	26	29	30	0.466077	-0.0291061
1607	Splanchnic mesoderm	5	6	10	15	21	23	33	42	52	65	0.22122	0.506293
1608	Anterior somitic tissues	0	2	8	13	18	24	32	37	48	50	0.637488	0.498138
1609	Cranial mesoderm	0	1	1	2	6	7	10	11	13	19	0.618467	0.475025
1610	Sclerotome	2	9	11	16	18	23	29	35	39	43	0.38863	0.503711
1611	Endothelium	2	11	15	18	20	22	22	23	27	27	0.437556	-0.0512345
1612	Sclerotome	3	8	15	24	27	31	37	51	59	70	0.263149	0.506551
1613	Sclerotome	0	2	10	18	23	33	38	46	53	56	0.410204	0.514131
1614	Endothelium	3	6	10	14	17	19	20	20	21	24	0.553947	-0.0353172
1615	Dermomyotome	1	3	7	11	18	23	27	31	37	46	0.311744	0.503026
1616	Cranial mesoderm	1	4	7	11	17	22	26	28	30	35	0.394618	0.477805
1617	Sclerotome	0	4	9	15	21	27	29	38	46	52	0.445868	0.510463
1618	Endothelium	4	12	18	21	23	25	28	31	31	31	0.417569	-0.0328252
1619	Cranial mesoderm	1	2	5	6	9	15	22	30	36	40	0.423525	0.498789
1620	Dermomyotome	1	3	6	15	20	26	29	38	44	56	0.150679	0.5036
1621	Sclerotome	4	9	13	18	29	40	44	49	58	66	0.296119	0.500412
1622	Cranial mesoderm	3	7	11	14	17	22	28	31	33	39	0.332995	0.485446
1623	Sclerotome	3	10	14	22	25	28	35	42	50	61	0.280613	0.508397
1624	Haematoendothelial progenitors	1	2	5	7	9	13	18	24	27	31	0.493048	-0.0305271
1625	Endothelium	0	1	4	7	13	15	16	17	22	23	0.523792	-0.0349499
1626	Cranial mesoderm	4	7	12	17	23	29	31	35	40	46	0.403867	0.484034
1627	Endothelium	0	2	5	10	13	17	18	21	24	24	0.58482	-0.0511391
1628	Cranial mesoderm	2	11	13	18	21	29	35	40	49	54	0.627943	0.49242
1629	Cranial mesoderm	3	6	7	11	14	20	23	27	29	31	0.40862	0.477929
1630	Endothelium	6	13	14	17	18	20	24	25	27	30	0.422343	-0.00198249
1631	Anterior somitic tissues	2	7	9	12	16	21	25	31	33	37	0.502071	-0.192561
1632	Splanchnic mesoderm	1	6	11	15	17	19	19	21	22	24	0.473435	0.492704
1633	Sclerotome	3	6	10	17	22	30	35	43	50	60	0.154801	0.504815
1634	Cranial mesoderm	0	2	3	3	7	14	18	22	27	35	0.596252	0.493471
1635	Neural crest	2	3	6	11	16	20	23	25	30	37	0.425448	0.504295
1636	Splanchnic mesoderm	0	1	3	8	13	17	24	30	34	42	0.66466	0.474228
1637	Sclerotome	4	5	12	21	27	34	39	44	52	56	0.205133	0.501295
1638	Haematoendothelial progenitors	1	3	8	12	14	15	20	23	27	33	0.428144	-0.0427034
1639	Endothelium	0	1	5	6	9	10	12	16	18	21	0.724981	-0.0479987
1640	Haematoendothelial progenitors	1	3	8	11	12	18	23	32	36	44	0.319126	0.503839
1641	Neural crest	2	4	9	16	20	27	33	41	48	57	0.342126	0.503687
1642	Cranial mesoderm	1	1	3	8	13	23	28	35	41	50	0.696565	0.494673
1643	Splanchnic mesoderm	1	9	16	24	31	39	46	54	66	73	0	0.500545
1644	Dermomyotome	2	5	11	19	20	22	26	30	38	43	0.324355	0.501928
1645	Dermomyotome	0	6	10	17	27	31	37	42	52	57	0.384873	0.515782
1646	Sclerotome	0	5	10	18	23	32	39	42	50	55	0.266483	0.500607
1647	Cranial mesoderm	0	1	5	8	9	14	17	21	23	27	0.278982	0.503001
1648	Neural crest	0	1	2	3	6	6	13	17	21	30	0.560755	0.499312
1649	Neural crest	0	4	7	9	14	18	30	35	40	46	0.384865	0.511033
1650	Cranial mesoderm	1	1	4	6	10	15	21	29	36	44	0.496949	0.493741
1651	Haematoendothelial progenitors	1	5	6	7	9	12	17	24	26	28	0.560574	0.50426
1652	Anterior somitic tissues	0	2	8	14	20	26	33	44	52	57	0.546726	0.496039
1653	Dermomyotome	0	3	7	11	13	19	26	31	36	43	0.392066	0.502588
1654	Endothelium	1	7	8	11	15	16	18	19	20	24	0.616762	-0.056601
1655	Cranial mesoderm	0	1	10	14	19	24	30	36	44	48	0.291149	0.509875
1656	Sclerotome	3	6	10	14	20	28	33	43	52	59	0.265792	0.501241
1657	Cranial mesoderm	0	1	6	7	12	16	20	23	26	27	0.370667	-0.0926542
1658	Sclerotome	2	3	6	12	16	20	24	29	31	37	0.30257	0.506601
1659	Sclerotome	2	4	4	11	17	22	26	30	37	44	0.560444	0.499735
1660	Neural crest	0	0	0	0	3	3	4	8	10	16	0.557888	-0.264114
1661	Splanchnic mesoderm	4	9	20	31	38	47	55	64	69	77	0	0.501835
1662	Cranial mesoderm	0	1	3	6	8	10	11	13	20	22	0.636563	0.468527
1663	Anterior somitic tissues	2	3	7	14	24	30	36	41	45	51	0.440774	0.5007
1664	Splanchnic mesoderm	0	2	6	10	15	23	27	36	41	49	0.550517	0.500363
1665	Anterior somitic tissues	1	3	7	10	14	16	18	26	32	35	0.644973	0.495704
1666	Neural crest	2	6	13	15	18	25	33	37	46	54	0.29569	0.507743
1667	Dermomyotome	0	4	8	14	17	25	31	36	42	52	0.460628	0.503784
1668	Endothelium	0	3	4	5	8	9	12	16	20	21	0.724981	-0.0405919
1669	Dermomyotome	1	4	7	15	22	30	37	44	49	52	0.313385	0.507045
1670	Dermomyotome	0	4	6	11	14	19	23	34	36	39	0.558495	0.50021
1671	Splanchnic mesoderm	5	13	23	33	41	52	61	75	84	95	0	0.499214
1672	Endothelium	0	0	1	2	2	3	4	4	4	4	0.616228	0.0111434
1673	Splanchnic mesoderm	3	11	20	30	40	53	66	78	89	99	0	0.499964
1674	Splanchnic mesoderm	3	5	11	19	24	32	40	48	55	66	0.186165	0.497786
1675	Splanchnic mesoderm	3	9	19	26	35	46	58	73	79	88	0.273645	0.505585
1676	Gut tube	3	8	14	20	26	31	40	46	49	56	0.494064	0.382145
1677	Splanchnic mesoderm	6	10	18	30	43	55	65	74	87	93	0	0.492324
1678	Splanchnic mesoderm	4	5	11	14	17	18	19	22	23	31	0.43485	0.506221
1679	Splanchnic mesoderm	5	7	7	10	16	22	26	29	37	49	0.380652	0.50699
1680	Splanchnic mesoderm	2	11	22	34	37	47	52	67	79	89	0	0.50525
1681	Splanchnic mesoderm	3	10	16	21	26	33	45	55	64	75	0	0.494502
1682	Splanchnic mesoderm	3	11	20	31	42	53	61	70	77	87	0.13285	0.49713
1683	Splanchnic mesoderm	0	0	2	5	8	8	8	9	15	20	0.517001	0.508308
1684	Splanchnic mesoderm	4	10	15	20	34	45	55	64	71	78	0.342457	0.505487
1685	Splanchnic mesoderm	3	9	19	29	37	46	56	68	75	84	0.234585	0.501537
1686	Splanchnic mesoderm	4	9	17	25	31	38	47	57	75	79	0.186165	0.487491
1687	Splanchnic mesoderm	4	10	18	28	32	40	49	60	69	85	0	0.493246
1688	Splanchnic mesoderm	2	6	8	10	13	17	19	24	32	36	0.324094	0.195462
1689	Gut tube	3	9	14	21	27	35	39	43	51	59	0.464501	0.428328
1690	Splanchnic mesoderm	2	7	17	23	28	39	47	58	67	76	0.186165	0.495258
1691	Splanchnic mesoderm	5	19	29	39	48	55	66	74	84	93	0	0.499686
1692	Splanchnic mesoderm	1	8	20	32	42	48	58	61	70	80	0.234585	0.503316
1693	Splanchnic mesoderm	4	13	20	31	35	40	48	54	64	72	0.186165	0.484811
1694	Splanchnic mesoderm	4	10	15	21	30	39	44	55	67	74	0.299769	0.508141
1695	Splanchnic mesoderm	5	14	22	27	34	41	49	56	68	77	0.13285	0.497285
1696	Splanchnic mesoderm	4	8	11	12	13	16	18	20	25	29	0.41939	0.504964
1697	Splanchnic mesoderm	0	3	7	10	15	21	27	32	36	44	0.560827	0.238475
1698	Splanchnic mesoderm	6	11	19	26	36	43	49	59	69	79	0.13285	0.414868
1699	Splanchnic mesoderm	4	8	12	22	29	34	42	50	58	63	0.251442	0.499732
1700	Endothelium	0	1	1	2	2	3	5	7	8	9	0.616762	0.502082
1701	Splanchnic mesoderm	4	13	18	28	34	38	46	53	61	68	0.294959	0.452516
1702	Splanchnic mesoderm	3	3	10	17	20	25	33	41	45	58	0.273645	0.470422
1703	Splanchnic mesoderm	4	10	18	29	36	38	46	53	57	66	0.309197	0.113499
1704	Cardiomyocytes	1	8	13	16	20	25	26	28	31	40	0.404841	0.447435
1705	Splanchnic mesoderm	6	16	22	28	33	42	51	64	76	80	0.132988	0.373253
1706	Splanchnic mesoderm	6	13	19	28	39	51	57	70	79	94	0	0.475806
1707	Splanchnic mesoderm	4	9	12	13	20	27	32	36	39	43	0.265903	0.298237
1708	Splanchnic mesoderm	0	0	0	0	1	1	1	1	3	3	0.650239	-0.283772
1709	Splanchnic mesoderm	0	1	1	4	5	5	7	8	12	13	0.492546	-0.0768358
1710	Splanchnic mesoderm	4	13	19	26	37	42	50	57	58	63	0	-0.257145
1711	Cardiomyocytes	1	3	7	8	13	15	19	28	31	33	0.494064	0.276383
1712	Cardiomyocytes	4	7	12	18	25	33	39	47	50	62	0.43485	0.446107
1713	Splanchnic mesoderm	6	15	21	26	33	40	53	60	71	78	0.13285	0.464422
1714	Cardiomyocytes	1	2	4	9	10	12	15	19	23	27	0.531934	0.2791
1715	Splanchnic mesoderm	5	10	17	24	33	39	47	53	61	72	0.189667	0.324473
1716	Splanchnic mesoderm	1	7	14	18	25	31	36	45	56	70	0	0.466602
1717	Splanchnic mesoderm	5	15	26	37	49	62	69	75	83	97	0	0.459595
1718	Splanchnic mesoderm	5	10	17	23	25	32	38	42	49	59	0.309197	-0.132444
1719	Splanchnic mesoderm	4	10	22	32	44	56	64	73	77	84	0.234585	0.454377
1720	Splanchnic mesoderm	6	13	22	32	43	51	60	67	74	81	0.13285	-0.116159
1721	Splanchnic mesoderm	3	6	12	19	30	37	42	54	61	69	0.13285	0.426388
1722	Cardiomyocytes	1	3	4	9	15	20	29	34	39	41	0.464501	0.439597
1723	Splanchnic mesoderm	2	8	12	16	18	23	27	32	35	40	0.464501	-0.295487
1724	Splanchnic mesoderm	0	0	1	1	1	4	6	6	7	11	0.652617	0.402022
1725	Splanchnic mesoderm	1	6	13	20	27	30	32	39	45	52	0.234585	0.367386
1726	Splanchnic mesoderm	7	17	20	27	33	39	47	52	60	67	0.273645	0.372979
1727	Splanchnic mesoderm	3	11	17	22	27	31	33	36	41	48	0.342457	-0.138923
1728	Splanchnic mesoderm	7	13	17	23	32	41	49	59	64	71	0.299769	0.394068
1729	Splanchnic mesoderm	5	9	19	24	32	41	50	61	67	73	0.273645	0.451105
1730	Cardiomyocytes	3	10	20	32	48	55	68	79	87	97	0.160558	0.461196
1731	Splanchnic mesoderm	6	13	19	28	35	47	62	72	80	91	0.189667	0.46519
1732	Splanchnic mesoderm	3	6	14	20	25	33	37	41	49	58	0.189667	0.384921
1733	Splanchnic mesoderm	3	8	17	29	35	40	48	61	76	90	0	0.47112
1734	Splanchnic mesoderm	4	10	23	35	42	53	62	69	81	98	0	0.478417
1735	Splanchnic mesoderm	8	17	29	34	43	53	65	75	85	92	0.273645	0.450606
1736	Splanchnic mesoderm	2	4	7	9	11	12	16	19	21	23	0.43485	0.373978
1737	Splanchnic mesoderm	3	9	17	28	34	45	57	71	85	94	0	0.482589
1738	Splanchnic mesoderm	1	7	15	19	25	28	32	35	41	45	0.277005	0.292148
1739	Splanchnic mesoderm	3	7	12	17	23	29	39	45	58	67	0.273645	0.405808
1740	Splanchnic mesoderm	3	7	13	21	25	28	28	32	37	45	0.324721	0.0920367
1741	Splanchnic mesoderm	3	13	22	26	32	45	58	67	75	85	0.189667	0.464473
1742	Splanchnic mesoderm	5	12	21	33	37	52	56	62	70	84	0.186165	0.446339
1743	Splanchnic mesoderm	3	11	15	22	31	40	49	64	72	83	0	0.462564
1744	Haematoendothelial progenitors	0	0	0	0	0	1	2	2	2	3	0.773348	-0.00548007
1745	Splanchnic mesoderm	0	11	18	29	33	38	49	55	63	73	0.309197	0.458025
1746	Cardiomyocytes	2	9	16	27	36	47	59	60	70	78	0.183908	0.457996
1747	Splanchnic mesoderm	1	10	15	24	32	43	53	65	82	95	0.234585	0.458386
1748	Splanchnic mesoderm	4	8	10	17	24	28	31	35	39	47	0	0.397677
1749	Splanchnic mesoderm	5	13	23	32	36	46	55	64	76	89	0	0.475472
1750	Splanchnic mesoderm	2	5	7	13	16	26	31	39	47	56	0.228744	0.469041
1751	Splanchnic mesoderm	1	8	12	16	24	27	31	39	47	57	0.249258	0.448038
1752	Splanchnic mesoderm	1	4	8	11	16	24	30	35	46	55	0.552404	0.489939
1753	Splanchnic mesoderm	3	11	16	21	27	32	35	39	40	42	0.273645	0.355011
1754	Splanchnic mesoderm	5	10	22	28	31	38	49	57	64	74	0.234585	0.445822
1755	Splanchnic mesoderm	1	3	6	12	14	16	24	32	38	48	0.235458	0.403499
1756	Splanchnic mesoderm	2	6	16	22	30	36	43	52	65	74	0.189667	0.477347
1757	Splanchnic mesoderm	3	7	13	20	24	38	44	55	65	78	0.404841	-0.301579
1758	Splanchnic mesoderm	3	10	14	21	24	29	32	40	53	63	0.234585	0.455441
1759	Splanchnic mesoderm	2	6	8	11	15	22	30	38	48	62	0.309197	0.467225
1760	Splanchnic mesoderm	1	5	10	13	17	18	22	22	26	31	0.408531	-0.206842
1761	Splanchnic mesoderm	6	8	17	20	26	30	40	48	52	63	0.342457	0.314027
1762	Splanchnic mesoderm	3	3	4	8	12	18	21	32	36	45	0.299769	0.455905
1763	Splanchnic mesoderm	3	8	14	19	23	27	30	35	37	43	0.189667	0.347704
1764	Splanchnic mesoderm	0	5	12	16	23	31	38	50	65	73	0.494064	0.483227
1765	Gut tube	1	1	1	4	8	11	14	20	24	30	0.149029	0.325059
1766	Splanchnic mesoderm	2	6	9	13	17	24	30	35	41	45	0.265903	0.392559
1767	Splanchnic mesoderm	2	4	8	9	15	23	31	34	44	57	0.43485	0.460224
1768	Splanchnic mesoderm	5	8	16	21	28	38	49	55	70	80	0.273645	0.463903
1769	Splanchnic mesoderm	3	5	5	6	7	8	11	13	15	19	0.486742	-0.223881
1770	Haematoendothelial progenitors	1	3	5	7	8	9	12	16	19	24	0.362685	0.438104
1771	Gut tube	1	3	7	10	13	16	22	24	27	29	0.464501	0.0332568
1772	Gut tube	1	4	6	14	16	18	23	28	37	42	0.68593	0.374738
1773	Splanchnic mesoderm	1	6	6	8	14	21	31	43	50	58	0.273645	0.45953
1774	Splanchnic mesoderm	3	5	12	17	23	29	32	39	48	63	0.342457	0.470128
1775	Splanchnic mesoderm	2	4	6	9	13	17	19	22	22	28	0.32958	0.368297
1776	Splanchnic mesoderm	3	12	22	36	44	48	62	69	83	91	0.0998318	0.456584
1777	Gut tube	2	5	10	15	21	26	34	37	41	49	0.274246	0.474816
1778	Splanchnic mesoderm	3	9	13	15	17	20	25	25	26	30	0.299769	0.382354
1779	Gut tube	1	3	4	8	11	15	17	19	24	30	0.404841	0.153313
1780	Gut tube	0	3	8	10	11	16	19	23	30	35	0.464501	0.0478036
1781	Haematoendothelial progenitors	1	1	2	3	5	6	9	9	14	16	0.720632	0.439187
1782	Gut tube	1	6	10	13	17	20	24	27	31	36	0.231551	0.102196
1783	Gut tube	1	4	8	16	23	30	36	40	46	51	0.309197	0.405169
1784	Gut tube	3	7	11	16	19	23	28	30	32	38	0.58482	0.0842406
1785	Gut tube	2	6	10	12	16	23	29	34	37	43	0.337199	0.0888403
1786	Gut tube	1	6	8	12	15	17	20	25	31	36	0.494064	0.389161
1787	Cardiomyocytes	4	8	18	25	33	40	45	52	57	66	0.452811	0.446038
1788	Gut tube	1	3	11	15	21	26	32	35	40	46	0.404841	0.324425
1789	Gut tube	2	6	8	13	15	20	25	27	28	30	0.43485	0.0231994
1790	Gut tube	1	5	8	13	18	20	23	26	29	36	0.68593	0.0708622
1791	Splanchnic mesoderm	4	5	8	10	15	17	17	18	23	28	0.189667	0.376734
1792	Gut tube	1	4	12	19	23	28	31	34	40	43	0.309197	0.319838
1793	Splanchnic mesoderm	5	9	13	16	19	24	27	30	34	40	0.0354071	0.222492
1794	Gut tube	2	8	11	17	24	26	32	35	41	47	0.273645	0.185484
1795	Endothelium	0	0	0	0	0	0	2	2	3	3	0.720094	-0.0160825
1796	Splanchnic mesoderm	1	8	19	36	50	67	79	87	97	106	0.13285	0.446957
1797	Gut tube	3	8	12	22	27	31	37	44	48	51	0.234585	0.099647
1798	Gut tube	0	3	6	11	13	18	21	26	33	35	0.58482	0.134765
1799	Splanchnic mesoderm	0	1	1	1	1	3	3	6	7	8	0.604679	-0.220925
1800	Splanchnic mesoderm	4	8	11	14	18	26	32	35	39	42	0.404841	0.370254
1801	Gut tube	3	6	10	13	18	24	27	32	39	45	0.234585	0.176929
1802	Gut tube	4	6	11	20	26	31	33	35	37	43	0.309197	0.314885
1803	Gut tube	0	6	10	11	14	21	25	28	31	37	0.342457	0.0544435
1804	Gut tube	4	11	14	19	21	27	31	35	38	40	0.342457	0.080023
1805	Splanchnic mesoderm	6	12	17	24	32	41	45	47	50	53	0.38422	-0.282312
1806	Gut tube	5	10	10	14	21	27	31	35	36	40	0.309197	0.0141624
1807	Gut tube	2	3	6	8	9	12	17	20	24	29	0.234585	0.31195
1808	Gut tube	1	2	2	6	7	9	12	12	13	14	0.348826	-0.0854789
1809	Gut tube	4	9	17	23	31	34	40	43	49	55	0.309197	0.321901
1810	Gut tube	4	6	7	15	16	20	25	26	27	28	0.273645	0.0933064
1811	Gut tube	3	6	12	20	22	26	33	35	40	42	0.309197	0.165372
1812	Gut tube	3	10	17	25	30	35	43	47	56	58	0.342457	0.207012
1813	Gut tube	1	3	9	14	15	19	24	29	32	35	0.361673	0.109709
1814	Gut tube	2	6	13	23	29	32	36	44	46	48	0.37417	0.160957
1815	Gut tube	1	4	5	7	8	9	13	15	19	23	0.342457	0.00230049
1816	Gut tube	3	7	10	12	19	21	27	31	35	39	0.418276	-0.0416173
1817	Gut tube	4	5	9	10	17	18	20	29	31	34	0.309197	0.308815
1818	Gut tube	0	2	3	5	10	12	14	17	18	20	0.294959	-0.186551
1819	Gut tube	1	5	9	12	14	15	19	24	27	29	0.189667	0.0394044
1820	Gut tube	2	10	15	18	23	29	30	37	39	41	0.342457	0.15693
1821	Gut tube	1	6	7	10	11	12	14	21	27	31	0.234585	0.215495
1822	Gut tube	1	5	10	15	20	22	23	28	30	35	0.189667	0.016223
1823	Gut tube	2	5	9	11	13	16	20	23	29	31	0.234585	0.128957
1824	Gut tube	0	0	5	7	8	8	13	18	23	24	0.186165	-0.130554
1825	Erythroid	0	0	0	0	0	0	0	0	0	0	0.832555	0.0249415
1826	Gut tube	2	8	9	13	19	24	27	33	33	34	0.273645	0.189436
1827	Gut tube	2	6	8	13	15	22	28	35	38	40	0.371118	0.0777447
1828	Endothelium	0	0	0	0	0	0	0	2	2	2	0.724981	-0.0337905
1829	Gut tube	0	5	8	9	10	18	24	27	33	36	0.13285	0.236486
1830	Gut tube	2	5	7	11	14	18	20	24	26	29	0.407533	0.0786768
1831	Gut tube	1	2	7	9	12	19	19	23	27	29	0	0.21995
1832	Gut tube	1	4	6	9	11	12	16	18	22	27	0	0.0726571
1833	Gut tube	3	3	6	10	14	15	19	26	29	32	0.309197	0.231836
1834	Gut tube	3	9	15	18	24	27	31	35	39	44	0	0.00301775
1835	Endothelium	0	0	1	1	1	1	1	1	2	3	0.702411	0.137898
1836	Gut tube	1	1	2	2	3	5	5	8	12	14	0.407533	-0.277715
1837	Gut tube	3	5	7	11	15	19	30	33	34	37	0.404841	0.145006
1838	Endothelium	0	0	0	0	1	2	2	2	3	4	0.702411	-0.00409807
1839	Gut tube	5	9	14	19	21	24	30	32	38	40	0.189667	-0.155896
1840	Splanchnic mesoderm	2	6	9	13	19	27	30	35	40	47	0.597195	0.247412
1841	Gut tube	2	6	12	17	22	24	27	30	32	33	0	-0.00648698
1842	Gut tube	3	6	15	17	21	24	28	33	38	41	0	0.0053723
1843	Haematoendothelial progenitors	1	3	5	5	12	16	21	26	28	34	0.622548	0.332652
1844	Splanchnic mesoderm	4	9	20	27	34	39	43	51	54	59	0.342457	0.47482
1845	Gut tube	0	4	5	8	12	15	19	22	30	33	0	0.252071
1846	Gut tube	5	9	11	17	21	26	31	37	43	49	0	-0.00498486
1847	Haematoendothelial progenitors	0	1	3	6	13	16	22	23	28	32	0.477617	0.459202
1848	Splanchnic mesoderm	1	5	9	13	16	18	23	25	28	32	0.486738	-0.179454
1849	Splanchnic mesoderm	3	11	15	30	38	48	53	55	60	69	0.288216	0.46367
1850	Gut tube	2	6	12	13	17	21	27	30	36	42	0	-0.0177049
1851	Splanchnic mesoderm	0	4	6	15	21	29	36	41	47	58	0.361673	0.472874
1852	Gut tube	3	5	9	13	15	21	27	30	31	35	0.494064	0.139603
1853	Splanchnic mesoderm	3	9	14	19	27	31	38	44	49	52	0.405225	0.129221
1854	Splanchnic mesoderm	4	8	18	28	36	43	51	57	62	67	0.228744	0.473821
1855	Gut tube	2	6	10	14	17	21	26	29	31	39	0	-0.0110521
1856	Gut tube	2	6	10	15	19	24	27	31	34	40	0	-0.168636
1857	Splanchnic mesoderm	4	5	11	15	21	22	22	25	32	35	0.331464	0.0475358
1858	Gut tube	2	4	6	8	12	13	15	16	23	26	0.523792	0.13436
1859	Endothelium	0	0	0	0	1	3	4	5	9	10	0.769831	-0.00639898
1860	Splanchnic mesoderm	6	16	27	35	41	43	45	49	52	54	0.186165	0.134554
1861	Splanchnic mesoderm	2	6	10	14	19	23	27	35	39	43	0.13285	0.462783
1862	Splanchnic mesoderm	2	9	17	22	29	36	45	49	56	62	0.274246	0.0423578
1863	Splanchnic mesoderm	1	5	10	17	20	22	25	28	33	35	0.405225	-0.303647
1864	Splanchnic mesoderm	1	8	11	16	23	28	33	35	40	41	0.322447	0.46791
1865	Splanchnic mesoderm	1	12	21	30	36	43	46	54	61	66	0	0.469608
1866	Splanchnic mesoderm	6	15	22	28	34	37	43	48	53	55	0.249328	0.0444435
1867	Splanchnic mesoderm	5	10	21	29	35	37	45	51	56	59	0.249328	0.469213
1868	Splanchnic mesoderm	1	2	4	7	10	15	19	23	27	30	0.263277	-0.191125
1869	Splanchnic mesoderm	2	8	12	19	23	30	36	39	46	50	0.265903	0.469051
1870	Splanchnic mesoderm	3	6	7	9	11	15	17	19	20	20	0.526082	0.464303
1871	Splanchnic mesoderm	1	6	12	23	37	52	65	75	86	97	0.13285	0.480507
1872	Cranial mesoderm	0	8	9	14	17	24	31	34	40	45	0.4679	0.473172
1873	Splanchnic mesoderm	6	11	23	38	41	46	51	55	61	65	0.132988	0.452481
1874	Splanchnic mesoderm	4	9	16	21	32	39	43	50	53	57	0.228744	0.468268
1875	Splanchnic mesoderm	5	9	16	22	27	32	38	41	45	50	0.132988	-0.25441
1876	Splanchnic mesoderm	5	6	15	21	32	41	51	53	56	60	0.309197	0.0267158
1877	Splanchnic mesoderm	2	5	13	19	20	23	28	30	33	35	0.367525	-0.310658
1878	Splanchnic mesoderm	1	6	15	24	30	36	40	42	46	51	0.273645	0.41586
1879	Splanchnic mesoderm	3	7	19	33	42	48	53	57	62	68	0.151545	0.467038
1880	Cardiomyocytes	2	2	2	6	12	18	25	30	40	51	0.43485	0.374741
1881	Cardiomyocytes	3	7	14	20	20	23	27	31	33	37	0.464501	0.411273
1882	Haematoendothelial progenitors	1	1	5	11	14	16	20	25	32	38	0.542123	-0.0625519
1883	Splanchnic mesoderm	0	1	5	10	12	18	21	24	26	29	0.601875	-0.221411
1884	Splanchnic mesoderm	2	5	11	23	33	42	48	53	57	63	0.361673	0.465163
1885	Splanchnic mesoderm	4	5	9	14	20	22	30	35	41	43	0.31008	0.354608
1886	Splanchnic mesoderm	1	3	4	7	13	13	16	16	18	22	0.531952	0.470663
1887	Splanchnic mesoderm	1	2	6	14	22	28	33	34	38	44	0.369223	0.470977
1888	Splanchnic mesoderm	2	4	10	18	28	36	44	48	53	57	0.475539	0.457216
1889	Splanchnic mesoderm	2	4	8	14	20	36	43	48	54	60	0.509903	0.460802
1890	Anterior somitic tissues	1	4	8	9	10	15	18	20	26	26	0.529847	0.467235
1891	Cardiomyocytes	4	7	13	22	28	33	41	46	54	60	0.37417	0.445625
1892	Haematoendothelial progenitors	1	3	7	8	9	13	16	20	25	30	0.6019	-0.0586021
1893	Endothelium	0	1	4	6	9	10	10	11	14	15	0.616762	-0.0582235
1894	Anterior somitic tissues	1	5	7	14	19	21	24	31	33	37	0.536131	0.46217
1895	Endothelium	2	5	5	8	9	11	15	18	20	23	0.610851	-0.0506341
1896	Haematoendothelial progenitors	1	3	4	7	8	10	12	13	18	21	0.534559	0.468471
1897	Endothelium	1	3	8	9	12	15	19	21	27	28	0.610851	-0.0492963
1898	Endothelium	2	4	4	7	7	10	12	16	18	23	0.553947	-0.0404163
1899	Cranial mesoderm	0	3	5	7	12	16	20	24	28	36	0.370537	0.470738
1900	Cranial mesoderm	0	0	0	0	1	2	3	4	6	8	0.57859	-0.00751052
1901	Splanchnic mesoderm	3	16	24	35	48	62	75	92	103	111	0	0.484079
1902	Endothelium	1	2	2	3	5	7	9	11	12	16	0.553947	-0.0589268
1903	Cranial mesoderm	0	0	0	0	0	2	3	6	6	11	0.519694	0.386356
1904	Cranial mesoderm	0	4	7	9	11	13	17	17	21	23	0.528838	-0.0769473
1905	Endothelium	1	4	5	7	8	8	12	13	15	18	0.535193	-0.0749287
1906	Cranial mesoderm	2	2	4	5	8	9	14	17	20	23	0.466789	0.423981
1907	Cranial mesoderm	0	2	3	6	7	11	11	14	16	17	0.60933	0.467566
1908	Cranial mesoderm	1	1	3	3	3	4	8	10	10	12	0.606712	0.418756
1909	Haematoendothelial progenitors	0	0	0	0	0	0	1	2	4	4	0.694152	0.106347
1910	Splanchnic mesoderm	1	7	15	25	34	44	56	63	73	81	0.0377566	0.467693
1911	Splanchnic mesoderm	4	14	26	39	55	71	82	97	105	117	0.13285	0.478501
1912	Cardiomyocytes	1	4	8	13	18	24	25	30	34	43	0.37417	0.273105
1913	Splanchnic mesoderm	2	10	16	26	38	43	48	62	66	72	0.13285	0.394242
1914	Cardiomyocytes	2	8	18	22	24	27	29	33	36	41	0.43485	0.435716
1915	Cardiomyocytes	1	3	3	5	8	12	18	23	28	33	0.37417	0.0994055
1916	Cardiomyocytes	3	5	9	16	19	24	31	39	44	51	0.43485	0.408514
1917	Splanchnic mesoderm	5	12	21	28	36	45	54	65	77	89	0.20563	0.467539
1918	Cardiomyocytes	2	3	6	8	13	20	24	31	38	42	0.58482	0.433474
1919	Splanchnic mesoderm	3	7	14	17	26	29	33	37	40	43	0.37417	-0.23027
1920	Cardiomyocytes	1	3	8	12	16	22	29	36	45	48	0.494064	0.436697
1921	Splanchnic mesoderm	2	12	24	37	55	65	73	79	86	94	0.13285	0.483479
1922	Splanchnic mesoderm	3	10	20	33	49	59	67	83	94	107	0.13285	0.479686
1923	Splanchnic mesoderm	3	8	15	22	25	32	38	46	55	60	0.0365251	0.309367
1924	Splanchnic mesoderm	0	5	14	30	43	52	63	72	86	99	0.13285	0.488632
1925	Splanchnic mesoderm	7	17	20	33	39	46	56	68	75	80	0.404841	0.287947
1926	Splanchnic mesoderm	5	11	24	36	52	62	74	83	93	109	0.13285	0.456367
1927	Splanchnic mesoderm	7	19	30	43	55	62	71	81	90	95	0.13285	0.46627
1928	Splanchnic mesoderm	3	11	21	32	47	57	66	76	89	99	0.186165	0.479666
1929	Splanchnic mesoderm	5	12	25	33	43	53	59	74	86	95	0.31209	0.414352
1930	Splanchnic mesoderm	0	7	18	30	39	49	61	73	85	101	0	0.474167
1931	Cardiomyocytes	2	7	16	26	29	41	45	54	64	72	0.342457	0.42784
1932	Splanchnic mesoderm	1	9	17	24	35	46	53	57	64	71	0.616762	0.464175
1933	Cardiomyocytes	1	6	11	11	13	18	22	26	32	41	0.43485	0.284564
1934	Splanchnic mesoderm	5	16	23	33	39	47	55	65	75	84	0.265903	0.458246
1935	Splanchnic mesoderm	2	13	23	33	41	46	52	64	74	81	0.144934	0.455987
1936	Splanchnic mesoderm	4	12	19	31	44	54	67	76	92	101	0	0.483406
1937	Splanchnic mesoderm	3	9	17	24	28	32	43	62	73	81	0.342457	0.408803
1938	Splanchnic mesoderm	2	9	16	26	39	49	59	68	72	76	0.404841	0.453743
1939	Splanchnic mesoderm	2	13	23	36	43	57	66	74	81	97	0.13285	0.471106
1940	Cardiomyocytes	4	9	15	18	21	23	26	28	33	38	0.404841	0.392356
1941	Splanchnic mesoderm	7	15	23	31	41	53	63	70	75	84	0.165098	0.416454
1942	Splanchnic mesoderm	9	15	22	32	40	51	59	72	80	84	0.273645	-0.166591
1943	Splanchnic mesoderm	1	5	14	20	32	41	48	61	74	85	0.189667	0.49144
1944	Splanchnic mesoderm	3	11	20	27	39	56	68	77	87	101	0	0.478352
1945	Splanchnic mesoderm	3	15	26	33	41	53	62	67	75	87	0.189667	0.46621
1946	Splanchnic mesoderm	0	4	8	16	29	43	50	64	72	76	0.404841	0.468826
1947	Splanchnic mesoderm	7	16	22	25	32	41	48	55	63	69	0	0.408044
1948	Splanchnic mesoderm	3	12	18	24	32	39	48	55	61	69	0.20563	-0.217576
1949	Cardiomyocytes	3	10	18	22	22	22	23	25	28	35	0.37417	0.428592
1950	Splanchnic mesoderm	4	11	19	30	39	46	59	66	77	85	0.0818644	0.449666
1951	Cardiomyocytes	2	3	7	8	14	21	26	31	34	41	0.464501	0.336573
1952	Cardiomyocytes	1	4	6	11	14	19	26	30	39	44	0.523792	0.269275
1953	Splanchnic mesoderm	5	13	23	34	40	51	59	69	79	86	0.404841	0.471064
1954	Splanchnic mesoderm	5	13	22	36	49	56	64	73	79	94	0.234585	0.461793
1955	Splanchnic mesoderm	0	0	2	3	5	8	9	10	12	13	0.407533	0.369218
1956	Splanchnic mesoderm	5	13	19	26	32	35	37	44	48	56	0.309197	0.103039
1957	Splanchnic mesoderm	6	16	27	44	56	67	77	89	95	104	0.234585	0.454124
1958	Splanchnic mesoderm	7	14	20	25	31	38	43	47	55	61	0.13285	0.286859
1959	Cardiomyocytes	1	3	7	9	11	12	17	20	24	29	0.494064	0.24682
1960	Splanchnic mesoderm	2	11	17	25	33	41	58	68	79	87	0	0.469377
1961	Splanchnic mesoderm	4	12	16	25	35	48	54	62	71	79	0	0.468174
1962	Splanchnic mesoderm	8	15	22	27	33	41	50	59	69	76	0.189667	0.420276
1963	Gut tube	2	5	10	16	24	30	34	41	43	47	0.13285	-0.10119
1964	Cardiomyocytes	0	1	6	10	15	20	26	32	38	42	0.234585	0.286988
1965	Cardiomyocytes	5	7	8	12	13	15	17	21	23	30	0.43485	0.251915
1966	Splanchnic mesoderm	7	12	18	27	34	39	46	50	56	62	0.309197	0.347854
1967	Gut tube	1	3	9	17	22	27	32	38	41	47	0.228744	0.115621
1968	Erythroid	0	0	0	0	0	0	0	0	0	0	0.832555	-0.241028
1969	Cardiomyocytes	3	6	10	14	18	22	28	34	37	42	0.404841	0.30947
1970	Mixed mesenchymal mesoderm	2	8	11	15	19	27	36	48	58	70	0.58482	0.293413
1971	Erythroid	0	1	2	3	4	4	5	6	10	11	0.404841	0.127572
1972	Erythroid	0	0	0	0	3	4	4	5	8	8	0.832555	-0.161565
1973	Cardiomyocytes	3	9	12	19	23	26	33	39	47	53	0.270417	0.27906
1974	Splanchnic mesoderm	3	11	16	25	31	36	40	45	49	57	0.150976	-0.126119
1975	Gut tube	1	7	16	21	27	35	37	43	47	50	0.464501	0.0691827
1976	Gut tube	3	9	16	21	22	27	28	33	35	39	0.390865	-0.198212
1977	Cardiomyocytes	5	8	11	14	17	21	25	31	38	41	0.505724	-0.159484
1978	Splanchnic mesoderm	5	7	7	11	13	16	17	19	24	33	0.200989	-0.162457
1979	Cardiomyocytes	1	6	11	19	24	27	32	36	44	49	0.299769	0.215539
1980	Splanchnic mesoderm	4	7	11	14	18	22	26	32	38	43	0.265903	0.32997
1981	Blood progenitors	2	2	3	4	5	5	7	12	13	15	0.309197	0.134558
1982	Gut tube	2	4	7	14	20	25	33	40	44	55	0.435834	0.219743
1983	Cardiomyocytes	3	8	11	16	22	29	34	40	46	57	0.39329	0.290273
1984	Cardiomyocytes	2	7	11	11	19	25	30	40	45	52	0.342649	0.275981
1985	Splanchnic mesoderm	5	7	17	22	26	29	33	39	47	54	0.309197	0.288484
1986	Splanchnic mesoderm	2	3	6	7	9	15	17	19	27	33	0.20563	0.242924
1987	Gut tube	4	12	20	28	34	40	49	53	61	67	0.43485	-0.131937
1988	Gut tube	4	8	15	22	29	34	40	43	46	54	0.43485	-0.123124
1989	Splanchnic mesoderm	2	2	7	9	10	15	19	24	27	30	0.345178	0.305169
1990	Splanchnic mesoderm	6	10	14	18	28	33	37	39	47	54	0.277812	-0.148342
1991	Cardiomyocytes	2	3	5	8	11	18	23	28	37	43	0.361491	0.214413
1992	Splanchnic mesoderm	4	7	9	14	16	19	20	23	27	32	0.311076	-0.213312
1993	Splanchnic mesoderm	6	12	14	18	21	25	29	33	36	42	0.338731	-0.173419
1994	Splanchnic mesoderm	4	8	10	11	17	20	20	24	26	31	0.354038	-0.0721314
1995	Splanchnic mesoderm	5	11	16	19	24	27	34	39	46	50	0.309197	-0.161888
1996	Gut tube	5	9	13	20	27	35	40	50	61	63	0.421941	-0.163909
1997	Gut tube	4	5	11	17	24	34	39	48	57	68	0.43485	-0.119807
1998	Splanchnic mesoderm	4	4	9	13	16	22	36	41	50	61	0.342605	0.295527
1999	Splanchnic mesoderm	0	2	4	7	10	13	15	19	23	28	0.305117	0.31941
2000	Cardiomyocytes	0	4	11	17	22	29	33	39	45	53	0.218574	0.253113
2001	Cardiomyocytes	3	9	16	22	28	32	36	43	49	52	0.367254	-0.0891947
2002	Splanchnic mesoderm	6	9	11	16	20	23	28	34	40	43	0.37417	-0.16832
2003	Splanchnic mesoderm	5	11	18	25	30	36	44	53	58	62	0.312174	-0.0992501
2004	Splanchnic mesoderm	6	12	15	20	24	28	32	35	40	42	0.531934	-0.235377
2005	Cardiomyocytes	1	4	9	16	23	29	33	38	43	50	0.575226	-0.0765212
2006	Gut tube	2	5	6	11	14	19	24	32	40	43	0.392086	-0.0498183
2007	Splanchnic mesoderm	1	2	3	5	7	9	10	10	11	12	0.627282	-0.148801
2008	Gut tube	4	10	14	19	27	34	38	45	51	57	0.31008	0.144164
2009	Splanchnic mesoderm	6	10	17	20	21	23	28	29	35	37	0.344976	0.283457
2010	Splanchnic mesoderm	4	6	9	12	15	19	21	28	33	39	0.37417	0.360481
2011	Cardiomyocytes	3	10	13	18	21	29	36	39	51	57	0.189667	0.318827
2012	Surface ectoderm	4	6	11	14	20	30	38	49	57	65	0.325207	-0.128447
2013	Splanchnic mesoderm	2	4	7	13	18	25	29	33	37	40	0.42709	-0.148399
2014	Splanchnic mesoderm	4	7	12	16	20	25	29	34	37	41	0.433927	-0.12301
2015	Splanchnic mesoderm	4	9	14	18	28	36	41	47	52	59	0.374207	0.284313
2016	Splanchnic mesoderm	2	2	3	7	11	13	13	19	26	30	0.113612	0.360365
2017	Gut tube	0	4	11	17	23	28	41	51	56	64	0.348861	0.192107
2018	Cardiomyocytes	1	1	5	8	15	21	25	33	40	50	0.579333	0.192345
2019	Splanchnic mesoderm	3	7	12	18	23	31	39	45	52	57	0.560528	0.281708
2020	Gut tube	2	7	13	21	27	29	34	37	40	44	0.464501	-0.0283722
2021	Erythroid	0	1	3	3	5	6	6	11	12	14	0.342457	-0.153189
2022	Gut tube	1	4	8	11	17	25	32	38	42	49	0.494064	-0.0210202
2023	Splanchnic mesoderm	6	11	14	17	19	23	28	31	34	38	0.4005	-0.203942
2024	Gut tube	2	7	11	14	19	27	33	38	44	52	0.273645	-0.0899059
2025	Gut tube	6	12	16	18	31	36	45	54	58	65	0.309197	-0.0668312
2026	Splanchnic mesoderm	4	5	9	13	15	24	30	37	43	48	0.479007	0.280773
2027	Splanchnic mesoderm	3	4	7	10	13	14	19	20	24	26	0.422024	-0.308058
2028	Splanchnic mesoderm	6	8	11	21	28	33	40	45	49	54	0.479733	-0.150079
2029	Gut tube	0	8	13	18	23	29	41	52	62	73	0.342457	-0.108468
2030	Gut tube	4	7	12	18	26	32	38	44	49	55	0.404841	-0.0158325
2031	Splanchnic mesoderm	4	5	6	8	10	15	23	29	36	38	0.573655	0.215276
2032	Splanchnic mesoderm	2	5	9	11	11	17	18	25	31	34	0.384093	0.273306
2033	Gut tube	4	8	10	12	18	23	28	35	42	51	0.234585	-0.0642302
2034	Gut tube	3	4	8	10	15	20	27	29	33	44	0.273645	0.0383114
2035	Gut tube	3	6	9	13	18	21	24	29	30	34	0.195553	-0.0516095
2036	Gut tube	1	4	6	11	12	17	22	28	34	41	0.37417	-0.0155523
2037	Splanchnic mesoderm	3	5	8	16	24	33	38	44	52	56	0.494707	0.19142
2038	Gut tube	3	7	11	15	20	24	31	36	38	41	0.132988	-0.141455
2039	Splanchnic mesoderm	1	4	6	7	11	15	20	24	28	33	0.361361	-0.06654
2040	Gut tube	1	9	12	18	24	26	31	35	39	42	0.0465906	-0.0932233
2041	Gut tube	3	10	16	21	25	33	40	46	52	56	0.309197	-0.0353036
2042	Cardiomyocytes	6	13	19	30	42	47	54	60	69	77	0.189667	0.327925
2043	Gut tube	3	10	13	19	22	30	39	46	53	63	0.234585	-0.0312711
2044	Splanchnic mesoderm	4	8	11	16	23	31	37	43	51	56	0.442561	0.278881
2045	Splanchnic mesoderm	4	6	10	14	17	22	24	28	36	42	0.230534	-0.136462
2046	Gut tube	4	7	9	14	22	29	36	41	45	48	0.309197	0.0261567
2047	Gut tube	6	9	14	19	25	32	35	44	49	49	0.0677152	0.0407811
2048	Gut tube	2	7	10	13	16	21	25	32	40	45	0.189667	-0.0177461
2049	Gut tube	4	7	12	23	29	38	41	46	50	56	0.120295	-0.134696
2050	Gut tube	1	5	12	19	25	32	40	48	56	61	0.418276	-0.000479196
2051	Gut tube	0	6	14	21	26	34	38	46	55	65	0.390865	0.0750551
2052	Splanchnic mesoderm	2	5	9	9	14	16	21	26	29	32	0.512862	-0.128006
2053	Splanchnic mesoderm	1	3	6	9	11	16	21	27	29	31	0.591064	-0.133107
2054	Gut tube	1	8	13	14	18	28	31	41	47	55	0.406966	0.00687437
2055	Gut tube	4	6	12	17	23	26	35	41	48	52	0.457964	0.0202731
2056	Gut tube	3	10	17	27	30	34	40	45	53	59	0.309197	0.0346709
2057	Gut tube	1	4	11	18	24	30	33	40	46	51	0.309197	-0.0198085
2058	Gut tube	1	9	15	22	30	36	45	51	57	59	0.43485	0.0192295
2059	Gut tube	3	6	12	16	24	29	33	37	40	48	0.424233	0.0235952
2060	Gut tube	4	10	19	22	25	27	30	37	42	51	0.189667	-0.0966332
2061	Gut tube	0	7	10	16	21	24	29	36	42	46	0.242975	-0.0940927
2062	Gut tube	4	12	17	23	29	39	46	56	61	69	0.13285	-0.124929
2063	Endothelium	1	1	3	3	3	5	5	5	6	7	0.58482	0.0706176
2064	Gut tube	3	8	15	18	22	29	37	45	57	63	0.228744	0.0945045
2065	Gut tube	1	7	13	21	29	37	42	50	54	59	0	-0.0368997
2066	Gut tube	2	10	18	23	28	34	38	41	46	51	0	0.372812
2067	Gut tube	2	10	15	23	31	34	40	48	53	55	0.324721	-0.0107603
2068	Gut tube	1	3	7	10	15	19	23	30	33	38	0.234585	-0.102425
2069	Gut tube	4	10	14	19	23	33	38	44	48	55	0.37417	-0.0698737
2070	Gut tube	6	14	22	29	30	37	44	50	54	64	0.234585	-0.0542906
2071	Gut tube	1	3	5	9	13	19	27	31	32	35	0.416277	-0.140131
2072	Gut tube	3	6	7	8	13	16	18	19	22	25	0.616762	-0.217791
2073	Gut tube	5	8	14	17	24	28	33	37	41	49	0.13285	-0.107506
2074	Gut tube	1	4	4	5	8	11	16	20	23	25	0.58482	0.34219
2075	Gut tube	4	13	18	23	28	33	36	39	45	51	0	-0.0600579
2076	Gut tube	6	10	17	20	23	29	34	40	47	52	0	-0.113755
2077	Gut tube	3	6	9	13	16	22	29	34	39	45	0	-0.0517295
2078	Gut tube	4	14	23	31	41	47	54	59	65	71	0	0.00515953
2079	Gut tube	2	11	15	19	23	25	28	28	34	37	0.273645	-0.12767
2080	Gut tube	3	7	11	17	23	28	38	45	54	60	0	-0.112579
2081	Gut tube	1	2	5	9	13	16	19	23	31	34	0.306286	0.33142
2082	Gut tube	1	4	10	16	20	26	33	37	40	47	0.20077	-0.0753264
2083	Cardiomyocytes	0	5	15	21	27	33	42	48	52	58	0.189667	0.314471
2084	Gut tube	1	6	10	14	20	21	29	31	37	40	0.453706	-0.270104
2085	Gut tube	2	6	11	18	23	30	35	41	44	48	0.309197	-0.140027
2086	Gut tube	2	7	9	12	18	29	31	35	44	49	0	0.25824
2087	Gut tube	0	5	9	15	18	21	24	27	35	39	0.309197	-0.0440038
2088	Gut tube	0	3	11	16	20	23	28	30	37	42	0	-0.0254203
2089	Gut tube	1	5	8	11	18	25	32	36	41	47	0.234585	-0.0236799
2090	Gut tube	3	6	8	11	15	20	23	30	37	43	0.189667	-0.0159652
2091	Gut tube	3	3	5	14	17	22	28	28	28	33	0.434037	-0.0809134
2092	Gut tube	3	9	13	21	26	33	37	41	49	53	0	0.0835963
2093	Cardiomyocytes	4	11	12	19	27	33	40	49	59	69	0.186165	0.274676
2094	Gut tube	3	7	11	12	19	26	31	35	41	47	0.13285	-0.128209
2095	Gut tube	4	14	20	25	31	35	40	45	50	55	0	0.0391793
2096	Gut tube	4	8	13	16	21	27	31	42	48	53	0	-0.100736
2097	Gut tube	3	11	18	27	30	32	36	43	46	52	0	0.0561049
2098	Gut tube	4	9	15	23	29	35	40	42	49	56	0	0.0242778
2099	Gut tube	0	0	0	3	4	9	11	15	19	20	0.724981	-0.0524558
2100	Gut tube	4	6	15	21	27	32	38	42	52	56	0	-0.0456091
2101	Gut tube	2	5	9	12	17	23	26	31	34	37	0.342457	0.112823
2102	Gut tube	3	10	15	18	26	35	43	45	49	54	0.13285	-0.101544
2103	Gut tube	4	11	16	25	33	46	56	60	65	68	0.189667	-0.0872105
2104	Gut tube	4	6	13	21	25	32	38	41	43	49	0.189667	-0.0288559
2105	Gut tube	5	9	14	18	22	29	31	32	36	39	0.13285	-0.147584
2106	Gut tube	6	13	17	25	30	31	39	41	47	50	0	0.0377532
2107	Gut tube	3	10	19	26	33	42	49	50	55	61	0.13285	-0.00162235
2108	Gut tube	1	1	4	7	10	12	17	24	27	32	0.273645	-0.0781932
2109	Gut tube	3	7	12	14	20	28	33	40	45	49	0.13285	-0.0832209
2110	Gut tube	5	11	18	24	29	35	39	45	49	55	0	-0.066226
2111	Cardiomyocytes	6	12	18	26	36	45	52	54	58	67	0.13285	0.321555
2112	Gut tube	3	8	13	18	25	28	33	35	40	44	0	-0.105113
2113	Cranial mesoderm	0	3	4	9	9	12	13	16	22	27	0.357935	0.179943
2114	Gut tube	3	9	15	20	26	30	31	35	39	40	0	-0.1404
2115	Endothelium	1	3	5	5	6	8	8	8	9	9	0.590527	0.181774
2116	Cardiomyocytes	5	14	18	23	34	42	51	57	66	76	0.299769	0.229397
2117	Erythroid	0	0	1	2	3	3	4	4	5	5	0.494064	0.122034
2118	Endothelium	2	2	2	4	9	11	12	13	14	18	0.726663	0.191751
2119	Erythroid	1	1	2	2	2	4	5	5	6	8	0.494064	0.0711893
2120	Gut tube	6	15	24	27	30	34	36	42	42	45	0.361673	-0.138366
2121	Erythroid	0	0	0	1	1	1	1	1	1	2	0.769831	0.129272
2122	Cardiomyocytes	5	11	15	22	31	37	42	50	57	64	0.265903	-0.00511047
2123	Cardiomyocytes	0	5	12	19	24	29	34	42	48	55	0.342457	0.355606
2124	Erythroid	0	0	0	0	0	0	0	0	0	0	0.769831	0.0407146
2125	Cardiomyocytes	5	9	15	19	28	33	44	49	55	64	0.189667	0.352031
2126	Erythroid	1	2	2	2	3	3	4	4	4	4	0.553947	-0.134936
2127	Gut tube	5	15	22	31	37	42	47	50	55	60	0	0.359179
2128	Cardiomyocytes	5	12	16	22	27	34	40	46	52	61	0.13285	0.271148
2129	Cardiomyocytes	3	11	18	28	37	43	50	60	68	72	0.189667	0.385429
2130	Cardiomyocytes	6	10	12	15	20	24	29	34	40	46	0.37417	0.297731
2131	Cardiomyocytes	7	12	21	28	36	41	47	55	59	64	0.186165	0.215979
2132	Gut tube	4	7	16	19	21	25	29	31	35	38	0.13285	-0.124494
2133	Endothelium	3	4	5	7	8	9	9	9	9	9	0.616762	0.0765403
2134	Cardiomyocytes	7	12	17	20	25	32	36	39	46	55	0.13285	0.318082
2135	Gut tube	3	12	16	25	32	36	40	47	49	57	0.13285	-0.17641
2136	Cardiomyocytes	1	3	8	10	13	17	20	29	38	45	0.342457	0.38048
2137	Cardiomyocytes	6	9	12	14	16	20	25	35	41	51	0.37417	0.299668
2138	Cardiomyocytes	6	12	18	24	31	34	43	54	62	68	0.186165	0.237103
2139	Cardiomyocytes	2	6	12	18	26	33	44	56	66	76	0.299769	-0.0580738
2140	Cardiomyocytes	0	2	6	7	7	7	9	12	14	16	0.407533	0.421944
2141	Cardiomyocytes	6	9	10	16	16	19	26	31	37	46	0.37417	0.252265
2142	Cardiomyocytes	5	11	13	14	15	18	23	30	37	45	0.37417	0.260279
2143	Cardiomyocytes	0	0	2	2	9	12	16	26	33	41	0.342457	0.37566
2144	Endothelium	3	3	4	5	7	7	8	8	8	8	0.616762	0.0108474
2145	Cardiomyocytes	5	7	14	21	29	40	46	53	61	64	0.13285	0.215953
2146	Gut tube	6	17	25	33	37	43	44	49	52	53	0.186165	-0.154339
2147	Cardiomyocytes	0	1	4	8	12	17	21	28	34	41	0.186165	0.153251
2148	Cardiomyocytes	3	6	12	16	17	19	25	27	32	37	0.342457	0.255242
2149	Cardiomyocytes	1	3	8	16	25	35	40	44	50	62	0.234585	0.265836
2150	Cardiomyocytes	4	8	9	10	14	17	20	23	25	33	0.43485	0.304176
2151	Gut tube	2	7	13	19	22	25	30	33	36	43	0.13285	-0.0841748
2152	Cardiomyocytes	4	7	11	12	14	17	23	25	31	35	0.342457	0.252642
2153	Cardiomyocytes	8	10	10	12	17	20	21	29	31	39	0.37417	0.292584
2154	Gut tube	7	16	21	26	28	36	41	43	49	57	0.228744	-0.183855
2155	Cardiomyocytes	2	6	12	18	23	28	31	40	51	62	0.390885	0.351025
2156	Cardiomyocytes	7	9	11	12	13	15	20	27	32	38	0.37417	0.251597
2157	Cardiomyocytes	3	10	17	24	32	41	54	56	66	75	0.50394	0.351284
2158	Mixed mesenchymal mesoderm	1	3	12	15	17	22	33	42	49	50	0.555145	-0.148297
2159	Cardiomyocytes	0	3	7	14	18	23	28	31	35	49	0.234585	0.326514
2160	Cardiomyocytes	3	12	22	28	36	42	51	54	61	65	0.0998318	0.349168
2161	Mixed mesenchymal mesoderm	0	0	0	0	0	0	0	0	0	0	0.832555	-0.0234845
2162	Cardiomyocytes	8	13	14	16	19	21	23	27	34	37	0.37417	0.284421
2163	Endothelium	3	3	3	3	3	3	4	4	4	4	0.691257	0.0635403
2164	Cardiomyocytes	2	8	16	17	23	27	33	37	49	57	0.235841	0.239276
2165	Cardiomyocytes	6	12	16	18	22	29	35	41	47	53	0.234585	-0.245536
2166	Gut tube	4	11	18	21	23	26	32	35	39	40	0.265903	0.131677
2167	Cardiomyocytes	4	7	11	15	18	20	21	31	38	44	0.234585	0.229743
2168	Cardiomyocytes	3	7	9	14	16	18	20	23	28	35	0.464501	0.269805
2169	Gut tube	5	14	19	25	28	35	40	46	49	51	0.299769	-0.178787
2170	Endothelium	1	1	1	3	4	6	9	9	10	12	0.726663	0.201022
2171	Cardiomyocytes	4	7	15	26	31	38	44	51	61	68	0.412164	0.241887
2172	Cardiomyocytes	3	5	13	15	22	29	37	45	59	63	0.37417	0.241823
2173	Cardiomyocytes	1	7	10	13	14	17	19	20	23	24	0.530606	0.422594
2174	Mixed mesenchymal mesoderm	3	9	13	18	20	25	29	36	38	45	0.458772	-0.152138
2175	Cardiomyocytes	4	8	14	16	21	29	34	39	45	48	0.309197	0.308012
2176	Cardiomyocytes	3	8	10	13	16	21	23	27	31	43	0.404841	0.200717
2177	Endothelium	1	3	4	4	5	6	8	8	8	8	0.724981	-0.122034
2178	Gut tube	5	10	14	15	18	21	21	23	23	26	0.43485	-0.156599
2179	Gut tube	8	14	15	18	20	25	28	30	32	33	0.273645	-0.151213
2180	Gut tube	0	4	9	9	10	13	15	18	20	24	0.523792	-0.287317
2181	Gut tube	4	11	17	24	29	30	38	41	44	49	0.13285	0.338574
2182	Gut tube	5	6	9	13	18	23	28	32	34	37	0.342457	0.1729
2183	Gut tube	3	6	10	13	15	16	19	21	23	25	0.189667	0.237941
2184	Gut tube	10	19	25	28	29	36	38	42	47	49	0.273645	0.182358
2185	Gut tube	4	11	20	24	27	30	34	38	42	43	0.13285	-0.181733
2186	Gut tube	10	17	25	31	36	37	39	44	47	49	0.13285	0.204803
2187	Gut tube	1	6	12	16	19	21	26	32	37	41	0.13285	0.181381
2188	Gut tube	4	14	27	30	34	39	42	47	51	53	0	-0.177259
2189	Gut tube	7	15	22	28	31	38	42	46	50	55	0	-0.163586
2190	Gut tube	10	19	26	30	33	36	39	43	47	53	0	0.192391
2191	Gut tube	5	14	18	22	31	35	41	47	51	54	0.13285	0.353851
2192	Gut tube	4	13	16	23	27	36	41	45	48	48	0	0.238385
2193	Gut tube	3	6	11	13	21	27	32	35	37	40	0.560827	0.152614
2194	Gut tube	5	15	21	25	30	34	38	41	47	48	0.228744	0.237676
2195	Gut tube	6	13	17	20	23	28	29	31	36	39	0.13285	0.257117
2196	Cranial mesoderm	1	2	5	10	17	20	24	26	28	32	0.389049	-0.0853636
2197	Endothelium	1	2	4	4	6	7	9	11	16	19	0.662888	-0.117889
2198	Cranial mesoderm	0	5	6	9	14	18	20	22	27	33	0.342457	-0.0443563
2199	Cranial mesoderm	3	8	13	18	21	23	25	34	40	45	0.289758	-0.0466324
2200	Cranial mesoderm	2	6	6	8	10	13	13	17	20	23	0.344559	-0.0642742
2201	Gut tube	7	9	12	14	18	22	22	26	29	31	0.390865	0.0796507
2202	Cranial mesoderm	7	9	11	13	17	17	19	21	30	35	0.399491	-0.360867
2203	Endothelium	0	1	1	3	6	7	12	17	19	24	0.68593	-0.245691
2204	Cranial mesoderm	2	2	7	12	13	17	20	29	36	40	0.380652	-0.362695
2205	Haematoendothelial progenitors	2	2	3	5	5	5	9	16	22	26	0.702411	-0.331659
2206	Endothelium	2	3	3	4	7	7	8	9	11	13	0.650239	-0.291197
2207	Neural crest	1	2	3	7	9	11	16	17	21	25	0.457964	0.271099
2208	Endothelium	2	2	2	3	4	5	6	8	15	15	0.73325	-0.0783039
2209	Cranial mesoderm	5	10	13	18	23	24	27	35	36	39	0.301377	-0.357889
2210	Cranial mesoderm	2	9	10	18	21	21	26	29	35	39	0.358464	-0.0186808
2211	Cranial mesoderm	4	4	8	11	14	15	15	24	28	30	0.273645	-0.0389003
2212	Cranial mesoderm	3	8	12	14	18	21	26	35	42	50	0.322447	0.220863
2213	Cranial mesoderm	6	11	16	19	23	25	30	35	45	47	0.309197	-0.359846
2214	Cranial mesoderm	2	8	11	12	14	19	24	30	36	40	0.37417	-0.0149697
2215	Cranial mesoderm	2	3	8	9	14	15	20	24	27	29	0.371597	-0.122924
2216	Cranial mesoderm	3	9	10	13	13	15	19	27	33	35	0.406286	-0.0627616
2217	Cranial mesoderm	3	6	8	13	16	18	21	28	36	42	0.299649	-0.0710896
2218	Cranial mesoderm	0	2	4	7	12	17	20	21	27	31	0.407882	0.0805611
2219	Cranial mesoderm	1	6	14	16	18	20	23	27	31	34	0.293467	-0.0222239
2220	Cranial mesoderm	3	5	7	10	13	22	30	37	43	45	0.322955	-0.235983
2221	Cranial mesoderm	1	3	7	7	9	11	13	19	23	25	0.324721	-0.0459421
2222	Cranial mesoderm	2	6	11	17	17	21	22	27	31	34	0.13307	-0.00982548
2223	Gut tube	0	0	0	0	0	0	0	0	1	1	0.832555	0.14041
2224	Haematoendothelial progenitors	0	2	3	5	9	21	24	30	37	46	0.59638	0.209985
2225	Cranial mesoderm	1	5	10	11	14	18	26	32	39	44	0.307183	-0.0645184
2226	Cranial mesoderm	3	6	10	15	20	24	31	41	50	55	0.155529	0.0256874
2227	Gut tube	5	12	16	18	21	26	30	32	35	36	0.361673	0.103476
2228	Cranial mesoderm	4	9	13	19	23	23	29	34	39	45	0.165852	-0.265131
2229	Haematoendothelial progenitors	2	2	5	8	11	18	28	34	41	45	0.445305	0.0103863
2230	Cranial mesoderm	1	3	6	9	11	15	16	18	24	28	0.399491	-0.0273851
2231	Endothelium	0	0	1	3	6	9	12	16	19	26	0.769831	-0.264163
2232	Cranial mesoderm	0	2	3	3	3	6	7	9	9	9	0.463801	-0.0103033
2233	Endothelium	0	0	2	3	7	9	15	19	21	23	0.68593	-0.262696
2234	Cranial mesoderm	5	10	13	18	22	28	30	33	35	38	0.40006	-0.277488
2235	Gut tube	5	13	20	24	26	29	31	33	35	38	0.13285	0.200982
2236	Forebrain/Midbrain/Hindbrain	2	7	12	16	21	25	31	40	44	50	0.0677152	0.453209
2237	Forebrain/Midbrain/Hindbrain	2	4	6	8	15	17	22	31	38	47	0.13285	0.445457
2238	Forebrain/Midbrain/Hindbrain	3	4	9	17	23	26	28	33	40	43	0	0.324543
2239	Forebrain/Midbrain/Hindbrain	3	11	15	19	25	29	35	41	47	52	0	0.464979
2240	Forebrain/Midbrain/Hindbrain	2	5	7	11	17	26	38	44	55	64	0.13285	0.482391
2241	Forebrain/Midbrain/Hindbrain	3	10	15	20	23	30	37	40	48	56	0.0677152	0.462266
2242	Forebrain/Midbrain/Hindbrain	1	1	1	2	2	5	8	10	12	15	0.626167	0.475534
2243	Forebrain/Midbrain/Hindbrain	2	7	14	18	22	30	40	45	52	63	0.274212	0.44697
2244	Forebrain/Midbrain/Hindbrain	1	5	8	12	21	30	41	47	59	65	0.146888	0.44028
2245	Forebrain/Midbrain/Hindbrain	0	2	9	15	22	29	34	40	44	56	0.0677152	-0.361503
2246	Forebrain/Midbrain/Hindbrain	3	11	14	22	33	40	48	56	63	69	0.234585	-0.173554
2247	Forebrain/Midbrain/Hindbrain	0	7	13	23	27	39	49	54	58	67	0.0536109	0.432882
2248	Forebrain/Midbrain/Hindbrain	2	6	12	20	30	40	50	59	66	77	0	-0.127938
2249	Forebrain/Midbrain/Hindbrain	2	8	14	20	26	30	34	40	47	56	0	-0.344557
2250	Forebrain/Midbrain/Hindbrain	4	6	9	13	18	24	29	36	46	53	0.132916	0.447066
2251	Forebrain/Midbrain/Hindbrain	1	3	9	13	21	28	34	38	49	51	0.140874	0.496831
2252	Forebrain/Midbrain/Hindbrain	3	4	5	7	15	26	33	42	49	53	0	-0.377749
2253	Forebrain/Midbrain/Hindbrain	3	6	10	18	29	35	47	52	58	67	0	0.43951
2254	Forebrain/Midbrain/Hindbrain	1	3	5	8	14	17	24	24	26	29	0.375806	0.477182
2255	Forebrain/Midbrain/Hindbrain	4	7	12	18	25	30	39	43	55	61	0.189667	0.406108
2256	Haematoendothelial progenitors	1	1	3	5	7	10	13	14	14	15	0.693037	0.355325
2257	Spinal cord	4	12	17	21	29	36	43	48	59	66	0	0.461651
2258	Forebrain/Midbrain/Hindbrain	1	4	9	14	18	23	29	38	47	50	0.132916	-0.371995
2259	Forebrain/Midbrain/Hindbrain	2	3	4	4	14	18	30	38	46	52	0	0.429399
2260	Forebrain/Midbrain/Hindbrain	2	6	9	14	16	22	29	38	43	45	0	-0.250216
2261	Spinal cord	1	7	13	19	25	29	36	45	49	62	0.0677152	0.465474
2262	Forebrain/Midbrain/Hindbrain	0	1	5	9	11	16	22	30	38	47	0.0677152	0.481751
2263	Forebrain/Midbrain/Hindbrain	1	1	1	3	3	6	7	13	19	24	0.294959	-0.351797
2264	Spinal cord	2	2	4	7	12	15	21	25	33	41	0.198146	-0.169567
2265	Forebrain/Midbrain/Hindbrain	3	3	3	6	7	12	20	25	32	37	0.222303	-0.350615
2266	Haematoendothelial progenitors	0	1	2	4	7	10	10	12	13	15	0.693037	0.176487
2267	Endothelium	1	3	4	4	6	6	6	9	10	11	0.769831	-0.249076
2268	Forebrain/Midbrain/Hindbrain	1	6	9	15	22	29	37	44	51	57	0.228744	0.460618
2269	Forebrain/Midbrain/Hindbrain	1	2	5	9	16	20	27	34	38	40	0.381067	-0.353597
2270	Forebrain/Midbrain/Hindbrain	0	0	2	6	8	17	22	33	37	48	0.151545	-0.268932
2271	Forebrain/Midbrain/Hindbrain	0	3	7	15	20	21	24	30	39	45	0.201465	0.441593
2272	Forebrain/Midbrain/Hindbrain	3	7	12	23	30	36	41	49	54	63	0.120295	-0.338931
2273	Forebrain/Midbrain/Hindbrain	5	10	17	21	25	33	39	45	53	64	0	0.457948
2274	Forebrain/Midbrain/Hindbrain	0	2	5	9	14	18	25	28	38	42	0.165261	0.462774
2275	Forebrain/Midbrain/Hindbrain	5	15	18	22	27	34	40	44	55	66	0.0536109	0.455682
2276	Forebrain/Midbrain/Hindbrain	4	9	15	19	24	31	41	46	54	60	0.120295	-0.325136
2277	Forebrain/Midbrain/Hindbrain	1	3	5	7	9	16	22	30	39	47	0	0.437297
2278	Forebrain/Midbrain/Hindbrain	0	6	10	14	18	29	40	46	51	57	0.0998318	-0.361954
2279	Forebrain/Midbrain/Hindbrain	0	0	0	2	3	3	4	4	4	4	0.730282	-0.333805
2280	Forebrain/Midbrain/Hindbrain	0	2	6	11	18	25	31	39	48	50	0.165261	0.439566
2281	Forebrain/Midbrain/Hindbrain	0	0	1	3	8	9	13	15	23	30	0.165261	0.402785
2282	Forebrain/Midbrain/Hindbrain	2	5	8	11	20	26	29	32	39	47	0.165261	0.45696
2283	Forebrain/Midbrain/Hindbrain	1	1	2	3	8	12	15	19	24	27	0.234585	0.446156
2284	Forebrain/Midbrain/Hindbrain	3	4	9	14	23	26	31	34	42	50	0.165261	0.412958
2285	Spinal cord	1	3	7	11	13	17	20	21	24	26	0.434947	0.444151
2286	Forebrain/Midbrain/Hindbrain	6	9	15	19	23	29	37	45	51	57	0.0465906	-0.325512
2287	Forebrain/Midbrain/Hindbrain	3	11	13	19	20	23	25	28	31	33	0.339109	0.336091
2288	Forebrain/Midbrain/Hindbrain	1	8	14	17	24	27	36	40	48	54	0.189667	-0.229031
2289	Haematoendothelial progenitors	2	4	9	11	12	15	15	18	20	22	0.539482	0.344374
2290	Forebrain/Midbrain/Hindbrain	0	0	0	0	1	2	2	3	6	8	0.441024	0.432924
2291	Spinal cord	0	0	2	7	10	14	18	29	34	40	0.47202	-0.369473
2292	Forebrain/Midbrain/Hindbrain	1	1	2	6	7	7	7	8	8	12	0.730282	0.428655
2293	Forebrain/Midbrain/Hindbrain	1	3	4	7	11	20	23	31	37	45	0.165261	0.433414
2294	Forebrain/Midbrain/Hindbrain	0	1	5	12	16	22	27	30	37	43	0.0465906	0.460721
2295	Neural crest	0	0	0	2	2	3	5	7	8	14	0.575295	0.469142
2296	Forebrain/Midbrain/Hindbrain	1	5	8	12	17	25	28	38	46	53	0.309197	0.410708
2297	Forebrain/Midbrain/Hindbrain	6	13	16	19	25	32	39	44	50	58	0.120295	0.450591
2298	Cranial mesoderm	1	1	3	3	3	6	7	9	10	11	0.589194	-0.182004
2299	Forebrain/Midbrain/Hindbrain	0	4	6	8	13	18	22	26	30	37	0.207107	0.433785
2300	Forebrain/Midbrain/Hindbrain	6	12	12	20	27	29	33	37	44	47	0.399805	-0.24067
2301	Forebrain/Midbrain/Hindbrain	5	10	15	20	24	30	35	43	48	53	0.0677152	-0.328714
2302	Neural crest	7	14	17	24	27	31	33	37	45	45	0.354408	0.350171
2303	Forebrain/Midbrain/Hindbrain	3	9	10	17	21	28	32	36	39	45	0.37417	-0.164544
2304	Spinal cord	0	0	4	9	9	9	13	16	17	21	0.563923	0.428744
2305	Spinal cord	1	1	1	2	5	13	22	36	42	49	0.299769	0.466648
2306	Endothelium	2	5	5	7	8	9	10	10	12	15	0.706915	-0.257568
2307	Forebrain/Midbrain/Hindbrain	6	8	9	11	14	17	21	27	34	38	0.509967	-0.262667
2308	Spinal cord	1	7	11	13	21	28	32	36	42	51	0	0.451899
2309	Forebrain/Midbrain/Hindbrain	6	8	10	13	22	24	30	34	38	43	0.37856	-0.221419
2310	Spinal cord	7	11	13	18	21	21	26	37	46	56	0	-0.314734
2311	Forebrain/Midbrain/Hindbrain	7	13	19	23	25	30	32	40	46	49	0.424799	-0.246959
2312	Forebrain/Midbrain/Hindbrain	0	0	3	6	10	13	20	30	38	47	0.309197	0.417971
2313	Forebrain/Midbrain/Hindbrain	5	9	12	22	29	35	39	41	50	53	0.353149	0.399228
2314	Forebrain/Midbrain/Hindbrain	5	10	14	19	25	27	34	40	46	51	0	0.448327
2315	Forebrain/Midbrain/Hindbrain	0	2	4	10	16	24	32	45	52	56	0.342457	-0.343215
2316	Forebrain/Midbrain/Hindbrain	7	10	15	23	25	38	45	49	53	60	0.120295	0.495182
2317	Forebrain/Midbrain/Hindbrain	2	5	5	8	18	22	29	34	36	38	0.273645	0.393425
2318	Forebrain/Midbrain/Hindbrain	0	1	1	4	8	11	15	20	30	44	0.309197	-0.347383
2319	Forebrain/Midbrain/Hindbrain	0	0	2	5	12	19	30	42	52	63	0.165261	0.42585
2320	Forebrain/Midbrain/Hindbrain	2	5	9	15	21	25	32	38	46	56	0.0423681	-0.350657
2321	Forebrain/Midbrain/Hindbrain	6	9	14	16	19	25	31	35	43	51	0	0.443828
2322	Forebrain/Midbrain/Hindbrain	1	1	2	5	8	11	14	19	21	26	0.309197	-0.0995439
2323	Forebrain/Midbrain/Hindbrain	5	10	16	23	30	40	45	52	59	60	0.146888	-0.208149
2324	Forebrain/Midbrain/Hindbrain	4	9	13	15	18	21	27	30	34	44	0	-0.328533
2325	Forebrain/Midbrain/Hindbrain	1	5	7	10	13	15	20	23	26	29	0.458196	0.20342
2326	Spinal cord	1	2	3	4	6	8	9	13	15	17	0.741354	0.41544
2327	Forebrain/Midbrain/Hindbrain	0	0	8	17	19	22	26	30	31	34	0.333376	0.195168
2328	Forebrain/Midbrain/Hindbrain	0	2	2	3	14	26	38	50	57	65	0.355093	0.418478
2329	Forebrain/Midbrain/Hindbrain	3	8	11	12	17	22	27	31	38	45	0.0677152	-0.136421
2330	Forebrain/Midbrain/Hindbrain	6	8	9	17	25	30	34	37	40	44	0.294995	-0.231837
2331	Forebrain/Midbrain/Hindbrain	7	10	12	14	19	23	30	33	36	41	0.271921	-0.223545
2332	Forebrain/Midbrain/Hindbrain	1	1	3	6	9	11	16	23	26	40	0.430205	0.423381
2333	Forebrain/Midbrain/Hindbrain	6	10	10	13	17	27	33	38	41	47	0.273645	0.382288
2334	Cranial mesoderm	0	3	4	6	9	9	9	11	14	14	0.832555	-0.13788
2335	Forebrain/Midbrain/Hindbrain	1	1	3	5	10	20	27	35	45	57	0.284614	-0.341934
2336	Forebrain/Midbrain/Hindbrain	4	7	12	16	19	24	34	37	44	50	0	0.282521
2337	Spinal cord	1	3	9	9	13	20	22	30	36	45	0.263068	-0.0871629
2338	Forebrain/Midbrain/Hindbrain	0	4	7	11	19	20	23	24	29	32	0.261896	-0.358355
2339	Forebrain/Midbrain/Hindbrain	5	9	13	15	18	24	30	31	32	36	0.412164	-0.274953
2340	Forebrain/Midbrain/Hindbrain	0	0	0	3	7	12	17	19	24	27	0.263068	-0.401497
2341	Forebrain/Midbrain/Hindbrain	5	10	10	12	19	23	30	34	39	44	0.353149	0.20078
2342	Haematoendothelial progenitors	1	2	3	4	5	6	8	12	14	16	0.583315	0.3342
2343	Forebrain/Midbrain/Hindbrain	6	11	12	14	19	23	28	32	38	42	0.334446	-0.190088
2344	Forebrain/Midbrain/Hindbrain	0	1	1	1	7	14	21	33	41	46	0	0.454803
2345	Forebrain/Midbrain/Hindbrain	0	1	3	4	10	14	18	26	31	35	0.336206	0.399262
2346	Spinal cord	1	1	1	2	7	13	22	32	42	55	0.2065	0.459343
2347	Spinal cord	0	0	0	0	1	3	4	4	6	7	0.724292	0.408292
2348	Forebrain/Midbrain/Hindbrain	2	6	9	11	14	16	23	31	32	41	0.120295	-0.30244
2349	Forebrain/Midbrain/Hindbrain	0	1	2	6	9	14	23	28	31	40	0.287047	0.414915
2350	Spinal cord	0	1	4	7	9	15	18	22	29	33	0.33893	0.489124
2351	Haematoendothelial progenitors	3	5	7	9	15	18	21	26	30	32	0.202541	-0.137397
2352	Forebrain/Midbrain/Hindbrain	0	0	3	6	13	19	24	29	33	41	0.0678577	-0.398794
2353	Forebrain/Midbrain/Hindbrain	2	5	9	13	19	22	28	32	36	43	0.273645	0.435744
2354	Forebrain/Midbrain/Hindbrain	0	1	6	8	13	18	22	27	35	44	0.220747	0.411895
2355	Neural crest	1	3	5	8	11	14	19	24	29	34	0.426061	0.405658
2356	Forebrain/Midbrain/Hindbrain	5	11	12	12	16	22	28	32	37	40	0.460376	-0.324005
2357	Forebrain/Midbrain/Hindbrain	1	2	3	6	8	13	15	18	20	22	0.548957	-0.24226
2358	Spinal cord	2	4	8	10	15	24	30	38	46	56	0.294696	0.404282
2359	Forebrain/Midbrain/Hindbrain	1	1	2	4	11	12	15	23	30	36	0.120295	0.435803
2360	Spinal cord	0	2	2	6	9	13	16	19	26	30	0.329389	0.008829
2361	Forebrain/Midbrain/Hindbrain	1	4	9	11	15	18	24	31	41	47	0.380652	0.463456
2362	Endothelium	0	0	2	6	8	12	15	18	20	22	0.542584	-0.17741
2363	Forebrain/Midbrain/Hindbrain	4	8	10	14	17	24	31	35	42	49	0.478946	0.190725
2364	Forebrain/Midbrain/Hindbrain	0	1	2	2	2	4	4	5	6	6	0.782225	-0.187324
2365	Endothelium	0	2	3	5	6	6	7	8	9	11	0.616762	-0.257831
2366	Forebrain/Midbrain/Hindbrain	2	4	7	9	12	13	15	17	21	22	0.120295	0.39089
2367	Forebrain/Midbrain/Hindbrain	0	1	5	6	9	14	15	18	20	24	0.574317	0.406082
2368	Forebrain/Midbrain/Hindbrain	2	2	4	7	14	21	25	32	38	44	0.234585	0.446255
2369	Forebrain/Midbrain/Hindbrain	0	1	2	5	8	11	20	32	39	47	0.317321	0.447961
2370	Forebrain/Midbrain/Hindbrain	0	4	7	10	17	26	35	43	48	63	0.239067	0.393335
2371	Endothelium	2	2	3	4	6	12	12	14	14	19	0.657549	-0.291921
2372	Spinal cord	0	1	2	3	5	8	10	14	16	17	0.381203	0.459037
2373	Cranial mesoderm	2	3	6	9	11	13	15	16	17	18	0.674373	-0.122502
2374	Forebrain/Midbrain/Hindbrain	3	4	7	11	16	21	26	34	41	48	0.165261	0.380865
2375	Spinal cord	0	1	2	4	7	7	9	13	14	17	0.470532	0.446512
2376	Endothelium	0	1	4	6	10	12	14	15	18	18	0.523792	-0.296724
2377	Forebrain/Midbrain/Hindbrain	0	0	4	4	5	7	9	13	17	20	0.406026	0.44508
2378	Endothelium	1	1	4	6	8	10	13	15	15	18	0.58482	-0.289253
2379	Cranial mesoderm	0	2	3	10	16	21	26	28	30	36	0.415887	-0.269277
2380	Forebrain/Midbrain/Hindbrain	0	1	2	5	9	14	18	26	32	39	0.186165	0.499311
2381	Forebrain/Midbrain/Hindbrain	1	3	3	7	13	18	25	31	37	43	0.160281	-0.142774
2382	Spinal cord	2	4	6	10	14	17	20	24	28	32	0.219134	-0.381569
2383	Spinal cord	0	1	2	2	2	5	10	17	23	37	0.328942	0.402434
2384	Forebrain/Midbrain/Hindbrain	3	6	12	14	19	20	24	27	30	40	0.161872	0.386704
2385	Spinal cord	0	2	3	4	6	11	14	16	17	20	0.49407	0.222519
2386	Cranial mesoderm	0	1	2	5	6	8	9	13	13	15	0.572892	-0.073963
2387	Forebrain/Midbrain/Hindbrain	1	3	8	11	13	15	16	24	34	39	0.190076	-0.217584
2388	Endothelium	0	2	5	5	9	11	12	13	14	17	0.40462	0.302644
2389	Forebrain/Midbrain/Hindbrain	0	2	7	12	14	17	18	25	31	38	0.0998318	0.423552
2390	Forebrain/Midbrain/Hindbrain	2	3	4	9	18	24	26	34	41	49	0.273645	0.388777
2391	Neural crest	1	4	10	17	24	30	35	41	44	52	0.31707	0.443904
2392	Forebrain/Midbrain/Hindbrain	4	9	12	15	20	27	38	44	51	54	0.201465	-0.378074
2393	Forebrain/Midbrain/Hindbrain	1	3	8	11	14	19	22	25	31	39	0.343118	0.437574
2394	Endothelium	2	2	6	7	9	11	13	16	19	22	0.553947	-0.291257
2395	Haematoendothelial progenitors	1	1	4	6	11	14	17	22	28	29	0.398089	-0.105303
2396	Forebrain/Midbrain/Hindbrain	3	4	6	10	16	16	20	24	28	36	0.243165	0.361503
2397	Endothelium	2	2	2	5	6	9	11	14	17	18	0.48499	0.2668
2398	Cranial mesoderm	1	2	2	4	5	9	14	16	17	19	0.565342	-0.108902
2399	Forebrain/Midbrain/Hindbrain	2	3	3	3	5	7	9	10	14	19	0.273645	0.353935
2400	Forebrain/Midbrain/Hindbrain	1	4	7	11	13	16	19	26	35	43	0.133386	-0.117363
2401	Forebrain/Midbrain/Hindbrain	1	2	8	13	15	21	27	34	44	52	0.151814	0.464038
2402	Forebrain/Midbrain/Hindbrain	1	2	4	5	10	15	21	23	26	29	0.309197	0.351614
2403	Forebrain/Midbrain/Hindbrain	1	3	4	7	11	19	24	30	32	37	0.222303	0.423145
2404	Neural crest	1	4	6	6	6	8	10	13	16	18	0.491065	0.430868
2405	Forebrain/Midbrain/Hindbrain	2	5	6	8	10	16	19	26	31	33	0.291876	0.423264
2406	Haematoendothelial progenitors	0	1	2	3	6	8	9	11	11	13	0.432342	-0.0569962
2407	Forebrain/Midbrain/Hindbrain	1	2	2	5	6	9	15	18	22	24	0.190592	0.419779
2408	Forebrain/Midbrain/Hindbrain	2	5	11	16	20	25	30	37	42	47	0.143819	-0.373031
2409	Forebrain/Midbrain/Hindbrain	1	3	9	16	27	32	44	54	63	73	0.186165	0.499648
2410	Forebrain/Midbrain/Hindbrain	1	5	9	14	22	28	32	37	42	48	0.237004	0.475514
2411	Forebrain/Midbrain/Hindbrain	1	1	6	8	9	14	16	21	27	37	0.263277	-0.262236
2412	Forebrain/Midbrain/Hindbrain	1	2	6	11	15	18	21	27	33	37	0.40282	-0.399988
2413	Forebrain/Midbrain/Hindbrain	1	5	6	12	25	29	43	50	61	68	0.228744	0.497033
2414	Spinal cord	1	2	3	7	10	10	12	15	16	20	0.464501	0.0266206
2415	Forebrain/Midbrain/Hindbrain	3	6	13	17	21	28	31	33	36	38	0.284474	-0.380939
2416	Forebrain/Midbrain/Hindbrain	0	1	4	9	16	23	26	36	44	57	0.13285	0.469715
2417	Forebrain/Midbrain/Hindbrain	1	1	5	12	20	28	35	45	55	66	0	-0.392008
2418	Forebrain/Midbrain/Hindbrain	3	7	10	18	25	36	47	53	62	67	0.140874	-0.218645
2419	Gut tube	1	4	4	7	13	15	16	19	22	25	0.464501	0.406447
2420	Spinal cord	3	6	8	13	18	27	35	47	52	56	0.146004	-0.372321
2421	Forebrain/Midbrain/Hindbrain	1	3	8	9	16	21	32	43	51	65	0.18338	-0.393165
2422	Forebrain/Midbrain/Hindbrain	2	5	7	12	15	25	28	33	38	44	0.273645	-0.0415742
2423	Forebrain/Midbrain/Hindbrain	0	4	11	18	23	31	38	48	58	72	0	-0.399093
2424	Forebrain/Midbrain/Hindbrain	1	3	7	12	17	23	27	31	38	45	0.404841	-0.414642
2425	Forebrain/Midbrain/Hindbrain	1	4	11	16	22	30	38	45	55	62	0.0677152	0.445915
2426	Forebrain/Midbrain/Hindbrain	0	7	11	16	25	34	42	50	58	65	0.265903	-0.385319
2427	Forebrain/Midbrain/Hindbrain	1	4	8	16	21	24	32	39	43	50	0.351767	-0.203483
2428	Spinal cord	0	3	8	13	19	24	29	33	35	36	0.596445	-0.174295
2429	Forebrain/Midbrain/Hindbrain	1	3	4	9	16	19	26	33	37	44	0.189667	0.481916
2430	Gut tube	2	7	11	13	16	21	23	28	33	39	0.554631	0.389894
2431	Forebrain/Midbrain/Hindbrain	0	0	0	0	1	2	3	7	10	14	0.13285	0.454463
2432	Gut tube	0	1	4	7	9	11	13	13	17	22	0.650239	-0.26663
2433	Forebrain/Midbrain/Hindbrain	2	8	12	17	23	35	40	44	54	60	0.13285	0.450856
2434	Forebrain/Midbrain/Hindbrain	1	2	4	7	8	16	22	29	34	40	0.18338	0.445753
2435	Forebrain/Midbrain/Hindbrain	1	3	4	8	11	16	22	24	27	32	0.376086	-0.347686
2436	Forebrain/Midbrain/Hindbrain	1	5	8	17	21	28	38	49	60	72	0.0677152	-0.372192
2437	Forebrain/Midbrain/Hindbrain	0	2	4	7	8	11	21	28	39	50	0.189667	-0.385139
2438	Forebrain/Midbrain/Hindbrain	1	1	4	5	7	9	13	17	21	24	0.344012	0.445466
2439	Forebrain/Midbrain/Hindbrain	0	1	3	8	16	19	22	30	38	46	0	-0.413711
2440	Forebrain/Midbrain/Hindbrain	0	1	3	5	10	16	23	29	33	37	0.189667	0.427074
2441	Forebrain/Midbrain/Hindbrain	2	4	9	12	18	21	26	34	38	48	0.200496	0.461131
2442	Forebrain/Midbrain/Hindbrain	1	2	3	5	9	11	18	23	26	35	0.228744	-0.354191
2443	Forebrain/Midbrain/Hindbrain	0	1	2	4	6	9	17	26	35	45	0	-0.38821
2444	Forebrain/Midbrain/Hindbrain	1	4	9	14	24	34	44	54	67	76	0	-0.364075
2445	Forebrain/Midbrain/Hindbrain	3	4	9	13	20	23	29	34	38	48	0.0677152	0.474818
2446	Forebrain/Midbrain/Hindbrain	0	6	14	21	28	36	44	51	62	74	0.0677152	0.490526
2447	Forebrain/Midbrain/Hindbrain	0	0	1	2	3	6	7	7	8	10	0.581691	-0.0725924
2448	Forebrain/Midbrain/Hindbrain	2	5	11	14	17	20	24	32	41	52	0.273645	0.4503
2449	Forebrain/Midbrain/Hindbrain	0	7	13	18	30	38	46	53	61	68	0.284614	-0.36466
2450	Forebrain/Midbrain/Hindbrain	2	2	5	8	15	22	28	35	40	50	0	0.454859
2451	Forebrain/Midbrain/Hindbrain	1	6	7	15	23	28	35	43	52	63	0	0.476723
2452	Forebrain/Midbrain/Hindbrain	1	2	6	6	10	13	16	20	23	32	0.37417	-0.418258
2453	Forebrain/Midbrain/Hindbrain	1	3	9	10	17	24	28	37	44	55	0	-0.381054
2454	Forebrain/Midbrain/Hindbrain	1	5	8	11	16	22	29	30	40	47	0.24041	0.458829
2455	Forebrain/Midbrain/Hindbrain	1	3	4	12	18	22	31	43	51	60	0.189667	0.477376
2456	Forebrain/Midbrain/Hindbrain	3	4	7	13	20	30	38	53	61	76	0.189667	0.480524
2457	Forebrain/Midbrain/Hindbrain	2	6	12	14	19	27	33	42	49	58	0	0.46445
2458	Forebrain/Midbrain/Hindbrain	2	4	6	11	15	19	26	30	34	39	0	0.418722
2459	Forebrain/Midbrain/Hindbrain	1	2	5	9	16	20	25	40	51	62	0.0677152	0.503559
2460	Forebrain/Midbrain/Hindbrain	2	3	9	11	17	23	30	40	49	58	0.13285	0.485563
2461	Forebrain/Midbrain/Hindbrain	0	5	8	10	13	18	23	30	35	41	0.234585	-0.12602
2462	Forebrain/Midbrain/Hindbrain	4	7	10	15	20	25	32	38	52	58	0	-0.360392
2463	Forebrain/Midbrain/Hindbrain	2	4	6	10	14	19	26	37	45	54	0.13285	0.436575
2464	Forebrain/Midbrain/Hindbrain	3	6	9	16	21	28	35	44	53	61	0.132916	-0.234188
2465	Forebrain/Midbrain/Hindbrain	4	10	17	25	33	41	47	51	63	70	0	0.503528
2466	Forebrain/Midbrain/Hindbrain	1	1	1	1	1	1	1	2	5	5	0.60536	-0.292352
2467	Forebrain/Midbrain/Hindbrain	1	4	6	6	8	17	24	28	35	41	0.296349	0.431831
2468	Forebrain/Midbrain/Hindbrain	2	4	8	9	15	16	25	31	36	44	0.189667	0.43194
2469	Spinal cord	3	7	10	14	21	30	34	42	49	53	0.186165	0.00467826
2470	Forebrain/Midbrain/Hindbrain	4	11	20	26	39	47	51	60	66	71	0.189667	0.495794
2471	Forebrain/Midbrain/Hindbrain	1	8	15	25	34	43	53	63	73	81	0.189667	0.459411
2472	Forebrain/Midbrain/Hindbrain	6	14	21	34	46	56	63	71	83	87	0.13285	0.501975
2473	Forebrain/Midbrain/Hindbrain	0	3	6	9	14	20	26	33	36	43	0.0998318	0.451491
2474	Forebrain/Midbrain/Hindbrain	0	0	1	1	2	3	5	6	7	10	0.448827	0.439593
2475	Spinal cord	3	3	7	9	14	17	22	25	29	34	0.274711	0.429704
2476	Forebrain/Midbrain/Hindbrain	0	0	1	1	1	1	3	4	8	9	0.567936	-0.240534
2477	Forebrain/Midbrain/Hindbrain	0	0	1	2	2	2	2	3	3	5	0.735093	-0.272586
2478	Forebrain/Midbrain/Hindbrain	3	5	6	14	21	26	32	36	40	45	0.13285	0.484026
2479	Forebrain/Midbrain/Hindbrain	1	7	10	14	20	22	27	32	39	49	0.0677152	0.43426
2480	Forebrain/Midbrain/Hindbrain	0	3	5	6	9	14	23	28	38	42	0.404841	-0.394535
2481	Forebrain/Midbrain/Hindbrain	2	9	16	23	33	43	47	50	53	58	0.189667	0.493188
2482	Forebrain/Midbrain/Hindbrain	2	3	6	9	10	11	18	18	21	28	0.189667	0.432438
2483	Forebrain/Midbrain/Hindbrain	4	9	23	29	38	51	59	63	73	87	0	0.503808
2484	Forebrain/Midbrain/Hindbrain	2	6	10	12	17	23	26	30	35	42	0.189667	0.436343
2485	Neural crest	0	1	4	7	9	13	18	23	27	32	0.411795	0.460701
2486	Forebrain/Midbrain/Hindbrain	2	4	9	10	12	17	21	22	26	27	0.491679	0.455508
2487	Forebrain/Midbrain/Hindbrain	0	2	7	12	17	20	24	33	41	49	0.309197	0.436328
2488	Forebrain/Midbrain/Hindbrain	1	5	8	13	18	22	26	33	41	48	0.0677152	-0.251994
2489	Forebrain/Midbrain/Hindbrain	2	4	13	16	22	28	34	42	45	52	0.18986	-0.410392
2490	Haematoendothelial progenitors	0	0	1	1	1	1	1	1	1	1	0.811474	0.468798
2491	Forebrain/Midbrain/Hindbrain	0	2	3	4	8	11	12	15	21	26	0.23902	0.443402
2492	Spinal cord	1	2	7	8	11	15	19	25	35	48	0.342457	0.465122
2493	Forebrain/Midbrain/Hindbrain	1	1	1	4	6	8	14	18	22	24	0.300911	-0.291383
2494	Forebrain/Midbrain/Hindbrain	3	11	20	28	38	46	52	60	67	77	0.273645	-0.0271581
2495	Forebrain/Midbrain/Hindbrain	0	1	2	6	7	9	12	14	19	21	0.441024	0.358185
2496	Forebrain/Midbrain/Hindbrain	4	10	17	21	28	30	35	40	46	53	0.189667	0.442297
2497	Forebrain/Midbrain/Hindbrain	1	2	7	10	14	18	23	28	32	39	0.189667	0.474538
2498	Spinal cord	0	0	2	2	2	5	11	17	21	26	0.703632	0.415551
2499	Forebrain/Midbrain/Hindbrain	3	8	14	18	22	29	34	38	42	46	0.281918	-0.277572
2500	Forebrain/Midbrain/Hindbrain	1	7	14	22	33	42	55	60	67	74	0.475513	0.458185
2501	Forebrain/Midbrain/Hindbrain	2	11	20	27	33	41	47	53	60	68	0.342457	0.453807
2502	Haematoendothelial progenitors	0	0	0	0	0	0	0	0	0	0	0.790925	-0.261227
2503	Forebrain/Midbrain/Hindbrain	3	10	13	22	28	31	38	43	50	53	0.228744	0.443202
2504	Forebrain/Midbrain/Hindbrain	2	7	12	17	20	24	33	37	44	53	0.234585	0.474952
2505	Neural crest	0	0	0	0	0	0	1	1	2	3	0.732238	0.458622
2506	Forebrain/Midbrain/Hindbrain	2	8	14	20	28	30	32	35	37	42	0.59087	0.36093
2507	Forebrain/Midbrain/Hindbrain	4	9	19	30	40	45	50	58	70	80	0.13285	0.448455
2508	Forebrain/Midbrain/Hindbrain	1	4	5	10	12	15	23	29	33	38	0.265903	0.432171
2509	Forebrain/Midbrain/Hindbrain	0	1	2	5	6	6	7	9	12	14	0.715048	0.412419
2510	Forebrain/Midbrain/Hindbrain	3	8	14	18	24	30	32	37	39	45	0.289449	0.452711
2511	Forebrain/Midbrain/Hindbrain	0	2	3	6	11	16	19	25	31	41	0.146888	0.429216
2512	Forebrain/Midbrain/Hindbrain	3	9	11	15	20	26	30	32	39	46	0.189667	0.437169
2513	Spinal cord	2	2	5	8	10	17	24	33	43	50	0	0.471018
2514	Forebrain/Midbrain/Hindbrain	2	2	3	3	4	9	12	16	18	21	0.132988	0.433866
2515	Forebrain/Midbrain/Hindbrain	3	8	15	21	25	33	35	48	51	63	0.189667	0.506795
2516	Neural crest	1	1	2	4	5	6	6	6	8	10	0.670213	0.0969452
2517	Forebrain/Midbrain/Hindbrain	0	3	5	8	11	12	16	22	23	30	0.310712	-0.331531
2518	Mixed mesenchymal mesoderm	1	1	1	1	1	1	1	1	1	1	0.714898	-0.23337
2519	Forebrain/Midbrain/Hindbrain	0	9	19	19	28	34	38	43	48	56	0.311701	0.487128
2520	Forebrain/Midbrain/Hindbrain	5	9	13	20	26	28	33	36	39	43	0.18008	0.431852
2521	Forebrain/Midbrain/Hindbrain	2	7	8	10	18	24	27	35	40	50	0.234585	0.343041
2522	Forebrain/Midbrain/Hindbrain	4	14	29	42	51	62	71	77	83	93	0	0.504454
2523	Forebrain/Midbrain/Hindbrain	3	7	15	21	24	29	35	36	37	41	0.251571	0.441173
2524	Forebrain/Midbrain/Hindbrain	0	3	5	7	13	22	29	36	51	63	0.294696	0.470056
2525	Forebrain/Midbrain/Hindbrain	4	6	11	18	24	28	34	38	44	48	0.228744	0.441621
2526	Surface ectoderm	0	0	0	0	1	3	3	4	6	9	0.668191	-0.234737
2527	Forebrain/Midbrain/Hindbrain	1	1	1	4	6	9	13	17	20	25	0.468605	0.408481
2528	Forebrain/Midbrain/Hindbrain	3	7	13	16	20	24	25	26	31	37	0.280521	0.414358
2529	Dermomyotome	0	0	0	1	2	4	4	5	9	12	0.590554	-0.241772
2530	Forebrain/Midbrain/Hindbrain	5	9	18	33	43	55	62	69	80	89	0.13285	0.499836
2531	Forebrain/Midbrain/Hindbrain	7	13	21	31	35	40	45	46	52	60	0.234585	0.427297
2532	Forebrain/Midbrain/Hindbrain	1	2	4	6	9	9	13	16	22	29	0.189667	0.415745
2533	Spinal cord	0	1	3	3	7	10	14	18	21	26	0.547259	-0.304042
2534	Forebrain/Midbrain/Hindbrain	2	2	6	10	18	20	25	31	36	46	0.189667	0.41018
2535	Forebrain/Midbrain/Hindbrain	2	10	17	21	26	30	37	42	47	51	0.189667	0.480883
2536	Forebrain/Midbrain/Hindbrain	3	7	11	17	23	33	45	51	58	69	0.0998318	0.505663
2537	Spinal cord	1	4	9	10	12	14	19	20	30	41	0.189667	0.413759
2538	Forebrain/Midbrain/Hindbrain	1	2	3	7	14	18	27	33	40	52	0.191723	0.44931
2539	Forebrain/Midbrain/Hindbrain	3	10	16	22	26	35	39	41	47	58	0.273645	0.437441
2540	Forebrain/Midbrain/Hindbrain	0	3	7	9	14	17	19	23	28	34	0.273645	0.420258
2541	Spinal cord	0	1	2	5	6	9	11	17	22	28	0.511563	-0.331859
2542	Spinal cord	0	0	0	3	5	8	10	13	14	20	0.351308	0.485999
2543	Surface ectoderm	1	2	2	2	2	2	3	3	3	3	0.679184	0.141739
2544	Forebrain/Midbrain/Hindbrain	3	10	17	25	34	42	49	58	69	79	0	0.499613
2545	Forebrain/Midbrain/Hindbrain	0	1	2	2	5	7	10	11	13	17	0.510166	-0.4233
2546	Forebrain/Midbrain/Hindbrain	1	4	8	12	17	21	25	31	37	46	0.294959	0.406636
2547	Forebrain/Midbrain/Hindbrain	1	4	6	15	16	18	19	22	26	36	0.0536109	0.411246
2548	Mixed mesenchymal mesoderm	1	1	1	1	1	1	1	1	1	1	0.770642	-0.267499
2549	Forebrain/Midbrain/Hindbrain	0	1	2	3	6	7	7	11	14	16	0.324721	-0.396148
2550	Forebrain/Midbrain/Hindbrain	0	1	2	6	14	19	22	28	38	47	0.234585	0.477873
2551	Neural crest	0	0	4	5	8	13	14	16	16	21	0.557888	-0.210275
2552	Forebrain/Midbrain/Hindbrain	3	8	9	13	19	23	29	38	43	52	0.0465906	0.409606
2553	Forebrain/Midbrain/Hindbrain	6	16	20	30	33	38	39	45	48	51	0.275824	-0.0583154
2554	Forebrain/Midbrain/Hindbrain	0	0	1	2	7	10	12	15	18	24	0.557486	-0.0613775
2555	Surface ectoderm	0	0	0	2	2	2	4	4	4	4	0.694886	0.450115
2556	Forebrain/Midbrain/Hindbrain	1	5	9	12	13	14	18	20	26	30	0.27805	0.465376
2557	Forebrain/Midbrain/Hindbrain	4	8	12	17	20	25	26	30	33	40	0.217526	0.468584
2558	Forebrain/Midbrain/Hindbrain	0	2	4	7	10	16	22	31	38	42	0.381611	0.449921
2559	Neural crest	2	6	13	17	19	22	24	25	30	31	0.346721	0.435927
2560	Forebrain/Midbrain/Hindbrain	1	10	19	30	35	45	51	56	63	76	0	0.500775
2561	Forebrain/Midbrain/Hindbrain	1	2	4	6	9	15	22	32	41	49	0.189667	0.39589
2562	Forebrain/Midbrain/Hindbrain	1	5	10	16	18	21	29	32	39	46	0.189667	0.321372
2563	Forebrain/Midbrain/Hindbrain	4	7	14	18	19	21	26	30	38	47	0.20563	0.410315
2564	Forebrain/Midbrain/Hindbrain	1	6	11	16	18	21	26	31	40	47	0.309197	0.409312
2565	Forebrain/Midbrain/Hindbrain	0	2	3	7	13	20	29	36	47	51	0.273645	0.418177
2566	Forebrain/Midbrain/Hindbrain	2	3	4	8	13	20	22	28	34	38	0.407533	0.298976
2567	Forebrain/Midbrain/Hindbrain	1	3	8	14	21	29	36	44	52	56	0	0.455949
2568	Forebrain/Midbrain/Hindbrain	1	6	12	15	20	27	30	35	41	47	0.309197	0.466789
2569	Forebrain/Midbrain/Hindbrain	2	4	10	16	17	22	29	35	41	52	0	-0.256236
2570	Forebrain/Midbrain/Hindbrain	1	7	13	22	30	32	34	38	39	42	0.300095	0.351147
2571	Forebrain/Midbrain/Hindbrain	3	4	9	13	20	22	25	29	32	35	0.498468	-0.361092
2572	Forebrain/Midbrain/Hindbrain	1	3	9	10	10	12	15	20	25	35	0.309197	0.463409
2573	Forebrain/Midbrain/Hindbrain	4	5	6	7	13	14	17	20	24	29	0.560415	-0.392989
2574	Forebrain/Midbrain/Hindbrain	5	9	15	20	26	32	35	40	48	53	0.189667	-0.421754
2575	Forebrain/Midbrain/Hindbrain	4	4	6	8	13	19	22	29	35	41	0.269654	-0.189912
2576	Forebrain/Midbrain/Hindbrain	1	1	8	12	14	24	30	34	44	51	0.165261	0.404815
2577	Forebrain/Midbrain/Hindbrain	1	4	5	9	16	22	29	35	41	48	0.357979	0.403835
2578	Forebrain/Midbrain/Hindbrain	0	1	2	3	9	15	21	26	34	43	0.20563	0.29841
2579	Forebrain/Midbrain/Hindbrain	1	4	10	13	16	25	35	40	45	52	0.146888	0.401125
2580	Spinal cord	2	3	6	11	20	26	33	41	47	58	0.273082	-0.284419
2581	Spinal cord	1	1	1	3	5	8	10	12	15	17	0.520951	-0.108898
2582	Spinal cord	0	0	0	3	7	11	14	15	17	22	0.23806	-0.401629
2583	Spinal cord	0	0	2	4	4	7	11	15	23	32	0.13307	0.460377
2584	Forebrain/Midbrain/Hindbrain	4	9	12	20	25	29	31	37	41	47	0.293853	-0.362785
2585	Forebrain/Midbrain/Hindbrain	3	4	7	7	10	14	18	24	29	35	0.335268	-0.118369
2586	Forebrain/Midbrain/Hindbrain	1	1	1	6	12	16	24	30	33	40	0.374185	-0.24361
2587	Forebrain/Midbrain/Hindbrain	0	2	6	11	13	19	27	33	36	47	0.120295	0.448439
2588	Spinal cord	0	0	1	4	8	15	19	25	32	39	0.311517	0.441604
2589	Spinal cord	1	2	3	5	7	12	15	19	26	32	0.413651	-0.349455
2590	Forebrain/Midbrain/Hindbrain	2	6	10	19	22	27	32	39	46	54	0.13285	0.51435
2591	Forebrain/Midbrain/Hindbrain	4	7	12	20	22	25	30	35	41	46	0.234585	-0.420508
2592	Forebrain/Midbrain/Hindbrain	4	11	18	29	35	44	52	60	68	78	0	0.513856
2593	Forebrain/Midbrain/Hindbrain	3	9	12	15	17	22	24	29	36	39	0.234585	0.475271
2594	Forebrain/Midbrain/Hindbrain	4	11	19	25	32	41	53	61	67	86	0	0.496345
2595	Forebrain/Midbrain/Hindbrain	0	1	3	10	15	18	22	26	33	42	0	0.514947
2596	Forebrain/Midbrain/Hindbrain	1	2	7	8	10	12	14	20	24	31	0.221833	0.468541
2597	Forebrain/Midbrain/Hindbrain	2	9	12	16	19	23	29	35	36	46	0.273645	0.470927
2598	Forebrain/Midbrain/Hindbrain	3	11	19	28	33	36	46	54	60	71	0	0.512856
2599	Forebrain/Midbrain/Hindbrain	0	4	8	12	20	28	32	36	44	54	0	0.512662
2600	Spinal cord	1	6	9	12	25	30	35	37	44	50	0.132988	-0.404189
2601	Forebrain/Midbrain/Hindbrain	5	7	12	20	32	39	45	58	73	86	0	0.492663
2602	Forebrain/Midbrain/Hindbrain	2	3	5	9	11	17	22	25	27	35	0.247365	-0.260839
2603	Forebrain/Midbrain/Hindbrain	3	7	13	20	24	37	47	55	62	67	0.273645	0.46305
2604	Forebrain/Midbrain/Hindbrain	0	3	4	8	12	15	19	25	29	35	0.334446	0.462779
2605	Forebrain/Midbrain/Hindbrain	0	2	4	7	9	10	27	31	35	40	0.309197	0.493292
2606	Forebrain/Midbrain/Hindbrain	6	11	15	19	22	25	28	31	36	46	0.273645	-0.410543
2607	Spinal cord	0	4	7	11	15	23	26	32	39	47	0.297762	0.491232
2608	Neural crest	0	4	8	9	15	21	25	30	34	36	0.190076	-0.392413
2609	Forebrain/Midbrain/Hindbrain	5	11	13	15	22	27	29	36	41	43	0.13285	-0.436923
2610	Forebrain/Midbrain/Hindbrain	0	0	0	6	14	21	22	28	35	43	0.363641	0.457349
2611	Forebrain/Midbrain/Hindbrain	5	11	11	13	17	20	22	27	36	45	0.234585	0.459356
2612	Forebrain/Midbrain/Hindbrain	2	4	14	17	20	23	27	31	42	51	0.234585	0.493025
2613	Forebrain/Midbrain/Hindbrain	2	4	10	22	30	40	48	57	69	80	0.13285	0.486386
2614	Forebrain/Midbrain/Hindbrain	0	6	11	17	21	28	35	43	51	59	0.189667	0.48714
2615	Forebrain/Midbrain/Hindbrain	5	12	18	21	27	33	35	42	51	57	0.189667	0.454151
2616	Forebrain/Midbrain/Hindbrain	4	7	10	14	17	22	25	29	36	45	0.13285	-0.395326
2617	Forebrain/Midbrain/Hindbrain	1	5	13	21	31	41	56	69	76	84	0.13285	0.507101
2618	Forebrain/Midbrain/Hindbrain	0	1	6	10	13	18	19	25	30	32	0.289287	0.453748
2619	Forebrain/Midbrain/Hindbrain	2	6	12	18	21	27	30	37	49	59	0.151545	-0.385673
2620	Forebrain/Midbrain/Hindbrain	0	6	14	18	22	27	31	43	54	66	0.132988	-0.38063
2621	Forebrain/Midbrain/Hindbrain	5	7	8	13	16	23	27	29	37	48	0.234585	0.453731
2622	Forebrain/Midbrain/Hindbrain	3	7	15	22	28	36	51	61	74	83	0.189667	0.480381
2623	Forebrain/Midbrain/Hindbrain	4	10	14	17	22	27	30	38	49	53	0.189667	-0.354324
2624	Forebrain/Midbrain/Hindbrain	0	2	2	6	10	15	19	20	27	34	0.189667	0.48541
2625	Forebrain/Midbrain/Hindbrain	2	4	14	22	32	37	48	62	70	77	0.146888	0.477499
2626	Forebrain/Midbrain/Hindbrain	3	8	11	15	20	28	30	34	39	46	0.189667	-0.388704
2627	Forebrain/Midbrain/Hindbrain	2	2	4	7	10	16	21	26	30	35	0.0677152	-0.205901
2628	Spinal cord	1	3	7	7	10	13	15	18	24	26	0.434947	-0.0248299
2629	Forebrain/Midbrain/Hindbrain	4	6	10	14	17	22	25	28	35	40	0.140874	0.483901
2630	Forebrain/Midbrain/Hindbrain	2	5	9	16	19	27	39	48	57	62	0.31006	-0.434362
2631	Forebrain/Midbrain/Hindbrain	0	2	7	11	19	35	46	56	69	77	0.189667	0.468202
2632	Forebrain/Midbrain/Hindbrain	1	2	3	5	12	17	21	28	33	40	0	0.425539
2633	Forebrain/Midbrain/Hindbrain	2	5	8	10	15	21	29	36	40	42	0.189667	0.48216
2634	Forebrain/Midbrain/Hindbrain	0	3	8	9	11	14	18	24	29	32	0.636387	0.435167
2635	Forebrain/Midbrain/Hindbrain	3	10	19	30	37	46	60	69	78	85	0.189667	0.46569
2636	Forebrain/Midbrain/Hindbrain	4	10	17	20	31	37	45	56	64	77	0.13285	0.521304
2637	Forebrain/Midbrain/Hindbrain	2	6	12	19	27	39	57	70	84	96	0.13285	0.513354
2638	Forebrain/Midbrain/Hindbrain	1	5	9	20	29	41	54	64	73	81	0.464501	0.257721
2639	Forebrain/Midbrain/Hindbrain	2	7	10	14	16	22	28	33	40	46	0.186165	0.512219
2640	Neural crest	3	8	8	9	11	13	14	19	23	26	0.510166	0.0302613
2641	Forebrain/Midbrain/Hindbrain	3	9	10	14	24	33	42	48	56	70	0.13285	0.511769
2642	Neural crest	5	10	11	11	13	15	17	20	22	24	0.535638	-0.0938767
2643	Forebrain/Midbrain/Hindbrain	5	10	19	28	39	47	55	63	78	86	0.13285	0.520741
2644	Forebrain/Midbrain/Hindbrain	0	1	4	5	10	11	16	17	20	24	0.361673	0.519899
2645	Forebrain/Midbrain/Hindbrain	3	7	14	21	29	34	40	50	58	66	0.186165	0.0535766
2646	Forebrain/Midbrain/Hindbrain	1	6	14	20	25	29	39	45	53	63	0.331464	0.349187
2647	Forebrain/Midbrain/Hindbrain	2	10	18	27	37	47	60	75	86	103	0.186165	0.529437
2648	Forebrain/Midbrain/Hindbrain	1	3	8	9	10	12	13	15	16	17	0.555233	0.424578
2649	Forebrain/Midbrain/Hindbrain	1	1	2	5	7	16	20	25	28	30	0.322447	-0.408578
2650	Forebrain/Midbrain/Hindbrain	7	16	23	31	44	56	64	75	85	99	0.13285	-0.175223
2651	Spinal cord	0	1	2	2	2	3	4	4	5	7	0.650239	-0.501634
2652	Forebrain/Midbrain/Hindbrain	0	1	6	9	12	20	27	39	49	59	0.406383	0.5183
2653	Forebrain/Midbrain/Hindbrain	2	3	10	13	19	23	29	35	38	45	0.234585	0.511732
2654	Forebrain/Midbrain/Hindbrain	4	14	19	24	32	37	47	56	69	80	0.13285	0.528719
2655	Forebrain/Midbrain/Hindbrain	0	4	6	14	20	26	31	39	48	56	0	-0.378223
2656	Neural crest	1	3	3	3	10	14	18	25	31	33	0.535614	0.254366
2657	Forebrain/Midbrain/Hindbrain	5	16	30	35	41	46	49	62	75	93	0	0.529718
2658	Forebrain/Midbrain/Hindbrain	1	4	9	11	16	19	23	27	32	38	0.531934	0.513694
2659	Forebrain/Midbrain/Hindbrain	3	8	18	24	31	40	46	52	62	78	0.13285	0.513814
2660	Cranial mesoderm	0	1	4	10	12	18	23	30	36	41	0.353473	-0.100546
2661	Forebrain/Midbrain/Hindbrain	0	3	7	9	20	31	45	59	69	83	0.309197	0.524098
2662	Forebrain/Midbrain/Hindbrain	1	5	7	12	18	23	33	41	47	52	0.299769	0.395713
2663	Forebrain/Midbrain/Hindbrain	0	5	12	17	27	32	37	44	57	70	0.13285	0.503616
2664	Neural crest	3	7	11	13	15	16	21	21	26	28	0.503886	0.521707
2665	Forebrain/Midbrain/Hindbrain	0	0	2	5	6	8	13	18	23	30	0.358697	0.527855
2666	Forebrain/Midbrain/Hindbrain	0	5	10	19	22	27	34	39	47	55	0	0.4792
2667	Forebrain/Midbrain/Hindbrain	3	13	20	26	35	43	47	62	73	84	0.13285	0.492708
2668	Forebrain/Midbrain/Hindbrain	7	14	26	34	39	47	55	65	79	92	0	0.532512
2669	Forebrain/Midbrain/Hindbrain	1	2	4	6	10	22	29	38	47	58	0.407533	-0.430304
2670	Forebrain/Midbrain/Hindbrain	1	4	5	9	16	24	29	36	42	56	0.228744	-0.430045
2671	Forebrain/Midbrain/Hindbrain	3	10	13	23	29	39	47	56	67	75	0.13285	0.326452
2672	Forebrain/Midbrain/Hindbrain	2	5	10	14	18	22	28	32	38	46	0.343683	0.176215
2673	Forebrain/Midbrain/Hindbrain	2	6	8	10	11	11	15	19	25	31	0.234956	0.514109
2674	Forebrain/Midbrain/Hindbrain	5	11	15	21	29	38	52	60	72	89	0.13285	0.502574
2675	Forebrain/Midbrain/Hindbrain	0	2	7	15	20	23	31	42	51	66	0	0.513149
2676	Forebrain/Midbrain/Hindbrain	0	2	6	11	14	20	24	25	28	33	0.186165	0.517732
2677	Haematoendothelial progenitors	6	8	12	14	18	22	23	24	25	26	0.494602	-0.180425
2678	Forebrain/Midbrain/Hindbrain	1	1	5	8	10	12	16	18	21	26	0.234585	0.512218
2679	Forebrain/Midbrain/Hindbrain	5	11	14	17	26	35	43	51	57	64	0	0.525618
2680	Forebrain/Midbrain/Hindbrain	1	5	9	13	22	28	31	37	43	52	0.494496	0.362292
2681	Cranial mesoderm	3	8	14	17	21	24	26	28	30	30	0.47464	0.516361
2682	Haematoendothelial progenitors	0	4	5	8	10	12	13	13	14	14	0.668099	-0.182438
2683	Forebrain/Midbrain/Hindbrain	7	15	19	25	33	41	48	62	70	81	0	0.525702
2684	Forebrain/Midbrain/Hindbrain	2	4	6	11	15	19	25	29	37	51	0	0.513448
2685	Forebrain/Midbrain/Hindbrain	0	2	3	10	17	22	30	37	45	56	0.234585	0.520455
2686	Forebrain/Midbrain/Hindbrain	5	15	24	33	42	48	54	66	77	90	0	0.461191
2687	Forebrain/Midbrain/Hindbrain	0	3	9	15	22	27	33	40	45	56	0.13285	0.526888
2688	Neural crest	2	6	10	14	17	20	23	25	26	26	0.688536	0.0351722
2689	Forebrain/Midbrain/Hindbrain	0	0	2	4	6	16	29	42	59	82	0.309197	0.511985
2690	Forebrain/Midbrain/Hindbrain	3	6	9	12	16	23	29	33	37	49	0.13285	0.517718
2691	Forebrain/Midbrain/Hindbrain	1	5	7	10	14	19	24	27	33	46	0	0.517869
2692	Forebrain/Midbrain/Hindbrain	7	11	14	18	24	28	34	44	52	58	0	-0.41235
2693	Endothelium	0	0	0	0	0	0	2	2	3	3	0.72893	-0.183986
2694	Forebrain/Midbrain/Hindbrain	1	3	5	14	21	32	38	41	47	56	0.228744	0.513813
2695	Forebrain/Midbrain/Hindbrain	1	6	9	16	21	27	34	44	57	66	0.13285	0.439475
2696	Forebrain/Midbrain/Hindbrain	4	12	16	26	31	37	41	51	61	74	0	0.534002
2697	Forebrain/Midbrain/Hindbrain	6	13	20	27	36	45	60	70	79	85	0	0.524707
2698	Forebrain/Midbrain/Hindbrain	9	18	26	37	46	55	70	81	85	97	0	0.486126
2699	Forebrain/Midbrain/Hindbrain	1	1	4	7	14	22	29	40	52	65	0.361673	0.513549
2700	Forebrain/Midbrain/Hindbrain	7	13	18	25	30	41	52	65	69	75	0	0.466132
2701	Forebrain/Midbrain/Hindbrain	2	5	10	19	26	32	38	46	56	70	0.13285	-0.397672
2702	Forebrain/Midbrain/Hindbrain	1	8	9	12	14	18	22	25	31	41	0.500324	0.156045
2703	Forebrain/Midbrain/Hindbrain	2	5	11	23	27	39	48	53	63	74	0.13285	0.516739
2704	Haematoendothelial progenitors	1	1	1	1	2	3	5	8	9	9	0.563123	-0.44145
2705	Forebrain/Midbrain/Hindbrain	0	4	7	14	21	29	39	50	59	70	0.299769	0.516213
2706	Forebrain/Midbrain/Hindbrain	0	0	1	3	5	7	8	12	16	20	0.37417	0.369162
2707	Forebrain/Midbrain/Hindbrain	1	3	6	9	18	26	31	43	51	61	0.189667	0.516383
2708	Forebrain/Midbrain/Hindbrain	1	7	15	23	31	43	52	64	76	86	0	0.523429
2709	Forebrain/Midbrain/Hindbrain	7	16	23	34	46	57	71	77	83	93	0.13285	0.484316
2710	Forebrain/Midbrain/Hindbrain	3	6	8	13	19	27	43	53	66	78	0.37417	0.515899
2711	Forebrain/Midbrain/Hindbrain	2	4	8	11	18	26	37	49	58	64	0	-0.499439
2712	Surface ectoderm	1	1	3	4	10	13	18	22	24	27	0.6948	0.116289
2713	Forebrain/Midbrain/Hindbrain	2	10	16	30	35	45	48	60	75	86	0.13285	0.522759
2714	Forebrain/Midbrain/Hindbrain	6	13	22	33	40	50	58	64	73	77	0	-0.493589
2715	Forebrain/Midbrain/Hindbrain	1	3	4	7	9	14	17	21	28	34	0.294959	0.516165
2716	Forebrain/Midbrain/Hindbrain	6	13	25	30	34	44	53	62	71	80	0.13285	0.433911
2717	Haematoendothelial progenitors	2	7	8	9	9	10	11	14	15	15	0.462074	0.0382059
2718	Forebrain/Midbrain/Hindbrain	4	6	16	22	31	38	45	58	69	81	0.228744	0.515574
2719	Forebrain/Midbrain/Hindbrain	4	11	18	22	27	39	45	51	58	68	0.13285	0.521899
2720	Forebrain/Midbrain/Hindbrain	2	15	24	33	42	52	63	68	75	79	0.13285	0.511813
2721	Forebrain/Midbrain/Hindbrain	1	3	10	16	22	27	36	45	57	68	0	0.518038
2722	Endothelium	1	1	1	1	1	1	2	4	5	5	0.724981	-0.190741
2723	Forebrain/Midbrain/Hindbrain	1	4	6	12	13	18	20	27	38	51	0.0677152	0.51488
2724	Forebrain/Midbrain/Hindbrain	3	10	24	37	42	50	59	65	74	84	0	0.519764
2725	Forebrain/Midbrain/Hindbrain	4	11	14	18	26	32	42	50	56	67	0.13285	0.521325
2726	Forebrain/Midbrain/Hindbrain	8	17	27	34	40	44	49	59	73	85	0	0.474396
2727	Forebrain/Midbrain/Hindbrain	4	6	8	12	17	24	40	53	61	72	0.37417	0.522263
2728	Forebrain/Midbrain/Hindbrain	3	10	19	24	34	40	49	59	66	77	0	0.520859
2729	Spinal cord	1	4	7	9	15	19	23	28	43	52	0.165261	0.516658
2730	Forebrain/Midbrain/Hindbrain	3	11	17	24	30	37	46	56	64	73	0	-0.49303
2731	Forebrain/Midbrain/Hindbrain	1	2	6	7	10	13	16	20	23	29	0.513323	-0.259956
2732	Forebrain/Midbrain/Hindbrain	0	1	6	7	11	19	22	25	31	37	0.342457	0.515558
2733	Forebrain/Midbrain/Hindbrain	1	7	13	19	22	29	36	49	56	62	0.205239	0.512431
2734	Forebrain/Midbrain/Hindbrain	1	5	8	11	18	28	38	51	62	72	0.309197	0.521743
2735	Forebrain/Midbrain/Hindbrain	2	6	9	15	18	29	33	41	49	52	0.132916	0.517948
2736	Forebrain/Midbrain/Hindbrain	3	8	15	24	35	42	48	54	61	69	0	0.518211
2737	Forebrain/Midbrain/Hindbrain	8	13	25	35	45	52	63	72	86	96	0	0.460565
2738	Endothelium	0	1	1	1	1	2	2	5	6	7	0.724981	0.516802
2739	Forebrain/Midbrain/Hindbrain	3	4	9	12	16	26	44	57	67	75	0.37417	0.522126
2740	Haematoendothelial progenitors	1	1	2	2	2	4	4	5	8	9	0.637883	0.068964
2741	Forebrain/Midbrain/Hindbrain	0	0	0	4	7	11	15	19	23	28	0	0.433695
2742	Forebrain/Midbrain/Hindbrain	6	15	27	37	42	50	56	65	77	82	0	0.510262
2743	Forebrain/Midbrain/Hindbrain	5	15	25	35	42	55	65	71	75	81	0	0.518407
2744	Haematoendothelial progenitors	2	5	7	7	8	10	11	13	13	13	0.572824	-0.192282
2745	Forebrain/Midbrain/Hindbrain	3	14	20	31	40	46	52	57	65	77	0.13285	0.51976
2746	Forebrain/Midbrain/Hindbrain	0	3	8	16	22	31	39	47	57	70	0.13285	-0.495974
2747	Forebrain/Midbrain/Hindbrain	8	18	27	36	41	49	58	68	77	85	0	0.461275
2748	Forebrain/Midbrain/Hindbrain	3	13	23	30	45	56	67	76	84	95	0.13285	0.514159
2749	Forebrain/Midbrain/Hindbrain	3	7	12	17	26	44	54	67	77	87	0.309197	0.521251
2750	Spinal cord	2	7	10	14	15	23	27	37	44	51	0.186165	0.487816
2751	Forebrain/Midbrain/Hindbrain	2	6	8	12	20	27	40	49	57	64	0.464501	0.52026
2752	Forebrain/Midbrain/Hindbrain	0	4	8	14	16	20	27	39	43	54	0.13285	0.478346
2753	Forebrain/Midbrain/Hindbrain	2	10	20	30	40	50	63	74	86	91	0	0.515909
2754	Neural crest	2	6	9	11	12	13	15	15	15	16	0.498916	0.147125
2755	Forebrain/Midbrain/Hindbrain	5	9	13	24	35	44	57	64	72	77	0.13285	0.503956
2756	Spinal cord	0	3	9	14	19	31	38	43	47	53	0.273645	0.518411
2757	Forebrain/Midbrain/Hindbrain	8	16	27	39	44	53	62	72	82	93	0	0.461119
2758	Forebrain/Midbrain/Hindbrain	7	14	22	28	40	50	59	72	78	86	0	0.509042
2759	Neural crest	1	3	10	14	16	18	20	23	27	30	0.454271	0.515598
2760	Forebrain/Midbrain/Hindbrain	4	14	18	24	28	37	42	51	60	64	0.13285	0.520052
2761	Forebrain/Midbrain/Hindbrain	1	11	26	35	47	59	73	82	92	98	0	0.520328
2762	Forebrain/Midbrain/Hindbrain	0	3	9	11	20	28	33	43	57	69	0.273645	0.519084
2763	Neural crest	4	6	10	14	17	18	19	22	23	25	0.524226	0.461989
2764	Forebrain/Midbrain/Hindbrain	3	8	10	15	20	25	30	35	46	58	0.132916	0.516782
2765	Forebrain/Midbrain/Hindbrain	1	5	7	11	19	30	42	52	61	74	0.494064	0.52033
2766	Forebrain/Midbrain/Hindbrain	1	5	10	18	25	31	38	46	60	69	0.37417	0.516146
2767	Forebrain/Midbrain/Hindbrain	3	7	15	17	21	25	32	38	44	51	0.299769	0.50884
2768	Forebrain/Midbrain/Hindbrain	8	21	29	38	47	56	64	72	83	94	0	0.459829
2769	Cranial mesoderm	2	6	11	13	16	19	20	21	26	27	0.434482	0.511772
2770	Forebrain/Midbrain/Hindbrain	2	4	13	21	29	39	45	49	56	62	0.13285	0.518079
2771	Forebrain/Midbrain/Hindbrain	1	6	16	27	41	53	63	73	87	96	0	0.453128
2772	Forebrain/Midbrain/Hindbrain	5	11	18	31	40	53	61	68	78	88	0	0.516062
2773	Forebrain/Midbrain/Hindbrain	3	10	21	32	42	52	59	66	72	80	0.13285	0.516878
2774	Forebrain/Midbrain/Hindbrain	4	13	24	30	37	43	52	58	63	71	0	-0.484428
2775	Forebrain/Midbrain/Hindbrain	0	6	9	11	18	26	33	42	53	64	0.0677152	0.512299
2776	Forebrain/Midbrain/Hindbrain	1	8	16	26	35	43	46	58	72	79	0	-0.493027
2777	Neural crest	3	6	10	13	14	16	17	20	22	23	0.437556	0.510639
2778	Forebrain/Midbrain/Hindbrain	4	9	15	19	22	24	31	35	46	55	0	-0.428983
2779	Neural crest	6	7	10	13	15	17	18	23	26	28	0.377666	0.51003
2780	Neural crest	2	8	9	12	12	14	16	18	20	21	0.475805	0.511128
2781	Forebrain/Midbrain/Hindbrain	2	6	12	24	33	42	45	52	56	61	0.234585	0.519371
2782	Forebrain/Midbrain/Hindbrain	1	3	10	21	28	38	46	55	67	81	0.309197	0.517625
2783	Forebrain/Midbrain/Hindbrain	3	7	11	18	27	35	50	63	76	82	0.13285	0.50554
2784	Forebrain/Midbrain/Hindbrain	3	5	10	13	15	19	30	34	40	46	0.311517	0.508817
2785	Forebrain/Midbrain/Hindbrain	3	9	18	28	35	47	55	67	74	79	0	0.466377
2786	Forebrain/Midbrain/Hindbrain	3	5	13	25	41	52	63	77	88	95	0.13285	0.42535
2787	Forebrain/Midbrain/Hindbrain	4	8	17	28	33	46	60	71	78	88	0.13285	0.472418
2788	Forebrain/Midbrain/Hindbrain	4	10	17	25	29	38	47	58	71	81	0	0.460654
2789	Forebrain/Midbrain/Hindbrain	4	15	26	38	51	60	69	79	81	92	0	0.514581
2790	Forebrain/Midbrain/Hindbrain	3	5	12	22	29	38	47	56	68	77	0	0.515547
2791	Forebrain/Midbrain/Hindbrain	2	11	19	21	28	35	39	44	52	63	0.13285	-0.18965
2792	Neural crest	5	7	9	11	14	16	17	18	20	23	0.375033	0.511836
2793	Forebrain/Midbrain/Hindbrain	6	17	24	35	48	60	67	80	88	97	0	0.503014
2794	Forebrain/Midbrain/Hindbrain	2	10	20	30	44	56	63	70	77	81	0	0.512866
2795	Neural crest	1	4	4	4	4	4	4	6	6	7	0.523792	0.506794
2796	Forebrain/Midbrain/Hindbrain	3	4	10	21	30	40	49	56	71	84	0.37417	0.510699
2797	Neural crest	1	2	5	8	10	11	11	13	14	15	0.37417	0.508672
2798	Forebrain/Midbrain/Hindbrain	7	14	29	36	43	52	62	72	82	96	0	0.460514
2799	Forebrain/Midbrain/Hindbrain	2	6	16	25	39	53	64	72	81	88	0.13285	0.514244
2800	Forebrain/Midbrain/Hindbrain	6	16	24	33	43	52	60	65	72	79	0	0.513026
2801	Forebrain/Midbrain/Hindbrain	6	11	23	31	48	59	70	80	90	95	0	0.51325
2802	Forebrain/Midbrain/Hindbrain	0	4	11	19	31	43	50	64	76	88	0.309197	0.515669
2803	Forebrain/Midbrain/Hindbrain	2	6	14	27	37	50	60	71	80	87	0	0.470002
2804	Neural crest	3	3	4	7	8	13	14	15	17	18	0.390865	0.0461835
2805	Forebrain/Midbrain/Hindbrain	2	5	10	15	22	28	44	51	62	67	0.265903	0.510019
2806	Forebrain/Midbrain/Hindbrain	2	9	13	22	35	43	55	63	71	79	0.13285	0.514323
2807	Forebrain/Midbrain/Hindbrain	2	4	9	18	26	32	37	51	59	67	0.13285	0.516456
2808	Forebrain/Midbrain/Hindbrain	5	11	17	28	37	45	53	60	67	70	0.13285	0.489522
2809	Neural crest	1	2	3	4	4	5	5	5	7	8	0.342457	0.509813
2810	Neural crest	2	3	4	5	8	10	13	14	16	19	0.392086	0.509873
2811	Forebrain/Midbrain/Hindbrain	5	11	21	24	29	41	50	58	67	70	0	0.506889
2812	Forebrain/Midbrain/Hindbrain	3	8	15	25	35	48	59	72	83	89	0	0.513527
2813	Neural crest	3	4	6	6	6	6	6	7	9	11	0.4679	0.5068
2814	Forebrain/Midbrain/Hindbrain	1	5	11	19	26	35	42	49	60	75	0.348987	0.471055
2815	Forebrain/Midbrain/Hindbrain	3	14	25	34	47	59	71	80	84	88	0	0.512059
2816	Forebrain/Midbrain/Hindbrain	1	8	23	35	49	60	67	77	86	95	0	0.510975
2817	Forebrain/Midbrain/Hindbrain	3	5	16	19	28	38	45	50	59	67	0	0.466251
2818	Forebrain/Midbrain/Hindbrain	2	9	17	29	42	56	72	83	87	95	0	0.506611
2819	Forebrain/Midbrain/Hindbrain	2	10	18	28	37	47	59	70	81	96	0.234585	0.514006
2820	Forebrain/Midbrain/Hindbrain	6	12	15	21	37	44	53	63	70	73	0	0.510626
2821	Forebrain/Midbrain/Hindbrain	1	4	9	18	26	32	38	42	47	57	0	-0.479747
2822	Forebrain/Midbrain/Hindbrain	2	11	19	30	38	50	61	73	79	87	0	0.508083
2823	Cranial mesoderm	3	4	5	6	8	11	12	14	18	20	0.457964	-0.350366
2824	Forebrain/Midbrain/Hindbrain	4	11	20	30	42	48	60	62	66	75	0	0.517472
2825	Neural crest	2	6	6	7	9	11	12	13	14	16	0.452693	0.509176
2826	Forebrain/Midbrain/Hindbrain	4	8	15	28	40	50	62	69	79	86	0	0.511994
2827	Forebrain/Midbrain/Hindbrain	2	7	18	25	32	41	49	58	63	73	0	0.530016
2828	Forebrain/Midbrain/Hindbrain	5	14	26	34	40	46	51	65	81	95	0	0.528387
2829	Forebrain/Midbrain/Hindbrain	1	8	13	19	29	39	48	54	63	68	0	0.510966
2830	Forebrain/Midbrain/Hindbrain	2	4	11	20	30	39	52	62	71	82	0.309197	0.512453
2831	Forebrain/Midbrain/Hindbrain	2	9	19	31	46	60	70	76	79	82	0	0.51111
2832	Forebrain/Midbrain/Hindbrain	6	12	24	33	40	50	58	69	75	83	0	0.505802
2833	Neural crest	2	9	10	10	12	14	18	21	24	26	0.532517	0.507912
2834	Forebrain/Midbrain/Hindbrain	3	6	13	16	24	35	45	52	60	73	0	0.500067
2835	Forebrain/Midbrain/Hindbrain	1	4	7	13	14	21	32	39	49	56	0	0.415826
2836	Forebrain/Midbrain/Hindbrain	3	10	18	24	31	46	56	70	76	82	0	0.499388
2837	Forebrain/Midbrain/Hindbrain	6	10	19	29	32	36	45	59	68	83	0.189667	0.527875
2838	Forebrain/Midbrain/Hindbrain	0	4	5	9	13	15	22	26	29	31	0.189667	0.510948
2839	Forebrain/Midbrain/Hindbrain	5	14	21	27	42	56	71	77	81	89	0	0.516975
2840	Forebrain/Midbrain/Hindbrain	3	9	15	24	36	44	53	64	74	83	0	0.516145
2841	Forebrain/Midbrain/Hindbrain	1	3	7	11	16	27	34	40	49	56	0.13285	0.51084
2842	Forebrain/Midbrain/Hindbrain	5	17	28	32	39	46	54	67	79	95	0	0.532605
2843	Forebrain/Midbrain/Hindbrain	5	11	22	25	27	35	44	55	65	79	0	0.531861
2844	Forebrain/Midbrain/Hindbrain	6	12	23	29	38	45	56	63	73	88	0.189667	0.458484
2845	Forebrain/Midbrain/Hindbrain	2	10	17	21	28	33	40	52	64	73	0	0.521654
2846	Forebrain/Midbrain/Hindbrain	1	3	6	9	13	16	21	25	28	36	0.464501	0.212469
2847	Forebrain/Midbrain/Hindbrain	7	19	32	42	48	56	66	78	88	97	0	0.411573
2848	Forebrain/Midbrain/Hindbrain	3	13	23	23	29	39	48	59	68	80	0	0.527642
2849	Forebrain/Midbrain/Hindbrain	5	17	26	33	45	52	62	67	82	91	0	0.344824
2850	Forebrain/Midbrain/Hindbrain	2	5	10	19	24	30	36	48	62	72	0.13285	-0.422158
2851	Forebrain/Midbrain/Hindbrain	3	3	6	13	15	17	22	27	35	38	0	0.528476
2852	Forebrain/Midbrain/Hindbrain	7	17	25	31	35	43	50	61	69	77	0	0.339695
2853	Forebrain/Midbrain/Hindbrain	5	19	29	37	48	57	65	78	87	94	0	0.0830591
2854	Forebrain/Midbrain/Hindbrain	7	11	23	34	40	48	53	64	72	85	0.234585	0.457292
2855	Forebrain/Midbrain/Hindbrain	5	7	15	23	29	38	46	55	64	71	0	0.533164
2856	Forebrain/Midbrain/Hindbrain	4	7	18	28	34	38	48	53	66	77	0.309197	0.526557
2857	Forebrain/Midbrain/Hindbrain	0	1	2	4	11	16	21	27	37	50	0	0.214382
2858	Forebrain/Midbrain/Hindbrain	3	10	15	23	31	35	38	45	55	62	0	0.457058
2859	Forebrain/Midbrain/Hindbrain	1	7	16	21	26	37	44	52	67	74	0	0.509103
2860	Forebrain/Midbrain/Hindbrain	6	11	21	31	39	46	58	67	72	76	0	0.456911
2861	Forebrain/Midbrain/Hindbrain	3	9	15	20	28	35	41	48	60	71	0	0.520333
2862	Forebrain/Midbrain/Hindbrain	3	12	24	30	35	44	50	59	71	80	0.273645	0.52615
2863	Forebrain/Midbrain/Hindbrain	1	1	5	7	11	14	18	22	33	40	0.265903	0.520139
2864	Forebrain/Midbrain/Hindbrain	1	4	8	12	15	17	26	36	44	54	0.189667	-0.287579
2865	Neural crest	2	3	7	8	12	15	17	21	24	30	0.663849	0.516866
2866	Forebrain/Midbrain/Hindbrain	3	9	14	20	26	31	38	44	47	51	0.342457	0.507821
2867	Forebrain/Midbrain/Hindbrain	3	5	12	15	24	28	31	36	40	44	0.228744	-0.433917
2868	Forebrain/Midbrain/Hindbrain	6	11	22	28	34	36	42	52	63	70	0	0.533933
2869	Cranial mesoderm	2	3	6	8	11	11	14	17	19	24	0.66973	0.520124
2870	Forebrain/Midbrain/Hindbrain	1	9	15	23	32	39	46	58	65	74	0.353149	0.407011
2871	Forebrain/Midbrain/Hindbrain	0	8	14	21	26	33	40	46	51	56	0.309197	0.529714
2872	Forebrain/Midbrain/Hindbrain	1	5	10	14	22	28	35	42	53	60	0.189667	0.522174
2873	Forebrain/Midbrain/Hindbrain	5	10	23	28	41	50	60	69	85	97	0.342457	0.519448
2874	Forebrain/Midbrain/Hindbrain	1	5	6	9	12	20	24	31	39	47	0.13285	0.505728
2875	Forebrain/Midbrain/Hindbrain	2	6	7	10	16	23	28	33	41	46	0.13285	-0.390187
2876	Haematoendothelial progenitors	1	2	4	6	6	7	10	13	13	14	0.771971	0.520722
2877	Forebrain/Midbrain/Hindbrain	6	11	20	29	36	41	47	53	62	78	0.13285	0.534491
2878	Forebrain/Midbrain/Hindbrain	0	4	8	13	21	27	36	44	52	65	0.13285	0.522268
2879	Forebrain/Midbrain/Hindbrain	3	9	14	27	34	43	51	58	63	71	0.342457	0.529107
2880	Haematoendothelial progenitors	0	0	0	0	0	1	4	7	7	8	0.811474	-0.161883
2881	Forebrain/Midbrain/Hindbrain	0	5	10	18	23	28	32	36	40	44	0.273645	0.510597
2882	Forebrain/Midbrain/Hindbrain	5	15	24	28	35	41	54	62	74	81	0	0.46347
2883	Forebrain/Midbrain/Hindbrain	3	6	10	12	18	22	23	28	32	34	0	0.0982951
2884	Neural crest	1	3	5	7	8	9	10	12	18	23	0.603524	0.519298
2885	Forebrain/Midbrain/Hindbrain	5	11	19	28	33	39	48	55	68	82	0	0.533926
2886	Forebrain/Midbrain/Hindbrain	1	10	16	24	35	45	48	55	60	63	0.407533	0.334703
2887	Forebrain/Midbrain/Hindbrain	2	11	18	25	32	46	57	65	77	88	0.13285	0.428542
2888	Forebrain/Midbrain/Hindbrain	3	6	7	8	10	12	14	14	17	18	0.205239	0.0804215
2889	Neural crest	4	7	8	11	12	13	16	18	19	23	0.48959	0.520089
2890	Forebrain/Midbrain/Hindbrain	3	15	23	33	52	67	79	84	89	93	0.234585	0.309604
2891	Gut tube	2	6	8	16	20	27	33	38	40	42	0.407533	-0.452151
2892	Gut tube	5	10	15	18	19	22	26	30	35	37	0.263277	0.507306
2893	Forebrain/Midbrain/Hindbrain	3	6	13	23	28	39	46	52	59	63	0.273645	-0.473187
2894	Spinal cord	0	1	3	8	12	15	16	18	20	23	0.304569	0.52901
2895	Gut tube	0	0	2	4	6	8	13	16	18	22	0.380652	0.507761
2896	Forebrain/Midbrain/Hindbrain	8	19	26	35	47	58	65	69	73	79	0.228744	-0.418829
2897	Forebrain/Midbrain/Hindbrain	2	4	10	11	17	21	21	26	30	37	0.0998318	-0.479987
2898	Gut tube	1	4	8	12	20	25	30	32	37	40	0.324721	-0.302553
2899	Forebrain/Midbrain/Hindbrain	3	6	10	12	19	25	33	41	52	65	0.37233	0.528396
2900	Gut tube	3	6	16	23	31	34	38	40	40	44	0.324721	-0.299762
2901	Gut tube	5	15	25	32	36	38	42	49	51	53	0.353149	0.506917
2902	Forebrain/Midbrain/Hindbrain	7	20	36	45	54	70	80	93	100	105	0.13285	-0.197272
2903	Forebrain/Midbrain/Hindbrain	2	7	11	15	17	22	25	29	34	41	0.313504	-0.473355
2904	Gut tube	7	14	26	33	39	44	51	52	55	55	0.189667	0.209095
2905	Forebrain/Midbrain/Hindbrain	2	4	5	7	12	16	18	24	30	34	0.37233	-0.468758
2906	Forebrain/Midbrain/Hindbrain	5	11	14	16	20	26	29	34	38	48	0	0.448018
2907	Forebrain/Midbrain/Hindbrain	7	10	12	13	14	17	23	30	33	41	0.13285	0.445275
2908	Forebrain/Midbrain/Hindbrain	0	2	4	5	6	9	11	18	21	28	0.132916	0.517049
2909	Forebrain/Midbrain/Hindbrain	2	15	26	41	59	67	78	83	91	96	0.18986	-0.24884
2910	Forebrain/Midbrain/Hindbrain	5	10	12	13	17	25	30	36	41	47	0	0.519252
2911	Gut tube	6	10	15	22	30	38	40	45	49	52	0.189667	0.504868
2912	Forebrain/Midbrain/Hindbrain	4	10	13	18	24	27	33	38	42	48	0.324721	-0.467943
2913	Gut tube	6	10	24	32	38	43	45	52	55	58	0.13285	0.503784
2914	Gut tube	4	8	13	24	32	37	40	40	41	44	0.380652	-0.26986
2915	Forebrain/Midbrain/Hindbrain	8	20	34	47	56	68	81	91	99	102	0.13285	0.332847
2916	Spinal cord	1	2	2	6	8	11	18	22	24	31	0.120295	0.526773
2917	Forebrain/Midbrain/Hindbrain	3	9	11	14	17	21	27	33	44	55	0.207731	-0.466173
2918	Forebrain/Midbrain/Hindbrain	1	1	3	3	7	8	11	18	22	28	0.13285	0.517223
2919	Forebrain/Midbrain/Hindbrain	1	5	9	11	12	17	21	26	35	44	0.265903	-0.303561
2920	Forebrain/Midbrain/Hindbrain	6	12	19	30	38	48	51	56	62	67	0.234956	-0.261858
2921	Gut tube	3	11	18	23	27	32	36	38	40	41	0.331464	-0.308255
2922	Forebrain/Midbrain/Hindbrain	2	2	7	7	15	22	27	33	36	44	0.0536109	0.510187
2923	Forebrain/Midbrain/Hindbrain	0	0	1	4	6	12	17	18	24	32	0.189667	0.514002
2924	Gut tube	5	15	24	33	38	39	43	45	49	52	0	0.499826
2925	Forebrain/Midbrain/Hindbrain	0	3	3	7	9	16	27	33	37	43	0.193786	-0.466763
2926	Gut tube	2	5	9	14	23	27	33	34	37	39	0.393506	-0.307108
2927	Forebrain/Midbrain/Hindbrain	2	7	14	20	29	44	60	72	80	86	0.375806	-0.253083
2928	Gut tube	3	3	12	22	26	29	34	36	42	44	0.37417	-0.308237
2929	Forebrain/Midbrain/Hindbrain	0	3	5	8	10	17	24	30	35	43	0.234585	0.442264
2930	Forebrain/Midbrain/Hindbrain	1	4	6	10	12	12	18	19	25	35	0.0536109	-0.294324
2931	Gut tube	5	12	22	28	35	41	44	48	51	52	0.273645	-0.309755
2932	Forebrain/Midbrain/Hindbrain	10	20	31	45	55	65	81	92	101	109	0.13285	-0.20329
2933	Forebrain/Midbrain/Hindbrain	3	3	5	8	14	17	21	28	34	37	0.236784	-0.301799
2934	Forebrain/Midbrain/Hindbrain	0	1	5	7	14	18	25	32	38	45	0.207107	-0.461251
2935	Forebrain/Midbrain/Hindbrain	0	2	2	4	5	8	11	12	16	19	0.265903	0.498078
2936	Gut tube	8	14	21	27	33	37	40	45	47	47	0.13285	0.497684
2937	Spinal cord	0	0	0	1	1	1	1	1	1	1	0.803373	-0.243878
2938	Forebrain/Midbrain/Hindbrain	3	12	22	29	40	47	55	63	66	70	0.299769	0.152731
2939	Forebrain/Midbrain/Hindbrain	6	9	13	14	18	19	21	28	29	33	0	-0.302809
2940	Spinal cord	0	3	7	9	15	23	30	37	42	51	0.0677152	0.523113
2941	Forebrain/Midbrain/Hindbrain	3	5	8	15	20	24	27	34	40	45	0	-0.256915
2942	Forebrain/Midbrain/Hindbrain	7	17	29	39	49	59	72	84	98	106	0	-0.491719
2943	Gut tube	2	6	12	15	18	21	25	26	29	29	0.13285	0.493254
2944	Gut tube	4	10	15	19	26	30	34	41	45	48	0.189667	0.519294
2945	Forebrain/Midbrain/Hindbrain	2	5	8	10	16	22	28	32	42	47	0	0.510781
2946	Forebrain/Midbrain/Hindbrain	6	10	13	17	23	26	28	37	41	51	0	-0.477685
2947	Forebrain/Midbrain/Hindbrain	6	17	26	34	46	61	69	84	96	102	0.13285	-0.24398
2948	Cranial mesoderm	0	0	0	0	0	0	0	0	0	0	0.762024	0.52854
2949	Forebrain/Midbrain/Hindbrain	1	3	7	11	17	25	31	36	46	51	0.175405	0.522221
2950	Forebrain/Midbrain/Hindbrain	0	0	0	2	3	8	10	13	16	19	0.0465906	0.504795
2951	Forebrain/Midbrain/Hindbrain	0	1	4	10	17	21	26	31	37	45	0.120295	0.521488
2952	Forebrain/Midbrain/Hindbrain	5	10	12	17	22	27	36	39	47	52	0.13285	0.511259
2953	Forebrain/Midbrain/Hindbrain	2	6	12	17	24	31	43	46	53	61	0.463801	-0.194493
2954	Forebrain/Midbrain/Hindbrain	3	5	7	11	15	20	29	35	43	55	0.247761	-0.31428
2955	Forebrain/Midbrain/Hindbrain	0	2	3	10	15	22	30	37	41	54	0.175405	-0.283677
2956	Spinal cord	1	4	6	9	14	23	26	30	34	38	0.446295	-0.464991
2957	Forebrain/Midbrain/Hindbrain	0	3	3	5	9	13	17	22	30	36	0.0465906	0.486447
2958	Forebrain/Midbrain/Hindbrain	7	16	26	36	46	55	66	75	79	86	0.13285	0.526943
2959	Forebrain/Midbrain/Hindbrain	1	2	3	8	11	15	17	19	22	23	0.0677152	0.49348
2960	Forebrain/Midbrain/Hindbrain	6	10	13	16	19	24	31	34	40	47	0	0.427951
2961	Forebrain/Midbrain/Hindbrain	2	7	21	30	44	59	73	85	92	97	0.348826	-0.251441
2962	Forebrain/Midbrain/Hindbrain	6	11	19	21	24	31	35	38	48	59	0	0.451438
2963	Forebrain/Midbrain/Hindbrain	7	17	26	34	42	50	57	64	69	74	0.189667	-0.253936
2964	Forebrain/Midbrain/Hindbrain	0	2	12	17	22	31	38	40	45	49	0.193786	0.492341
2965	Forebrain/Midbrain/Hindbrain	1	2	6	7	11	17	23	27	35	48	0.132916	0.507022
2966	Forebrain/Midbrain/Hindbrain	0	1	2	5	9	13	16	20	25	26	0.234585	0.49334
2967	Spinal cord	1	1	5	8	9	11	16	22	27	34	0.263068	-0.456382
2968	Forebrain/Midbrain/Hindbrain	0	0	3	8	9	10	13	15	19	26	0.175405	0.515134
2969	Forebrain/Midbrain/Hindbrain	2	6	7	7	9	11	17	23	33	43	0.13285	0.504442
2970	Forebrain/Midbrain/Hindbrain	4	9	14	19	24	25	31	39	44	50	0.175405	-0.312239
2971	Forebrain/Midbrain/Hindbrain	3	5	8	12	15	18	21	24	28	32	0.251442	-0.312623
2972	Forebrain/Midbrain/Hindbrain	0	1	2	4	7	10	10	10	12	16	0.602592	-0.285504
2973	Forebrain/Midbrain/Hindbrain	6	12	19	24	25	30	34	42	48	61	0.13285	-0.471593
2974	Forebrain/Midbrain/Hindbrain	5	6	9	15	18	21	27	34	41	51	0.120295	-0.478148
2975	Forebrain/Midbrain/Hindbrain	3	12	23	31	41	48	59	72	81	89	0.13285	-0.257593
2976	Forebrain/Midbrain/Hindbrain	0	3	5	6	6	12	13	18	21	25	0.186165	-0.424441
2977	Forebrain/Midbrain/Hindbrain	0	0	0	1	1	2	3	6	12	22	0.189667	0.489912
2978	Forebrain/Midbrain/Hindbrain	1	4	12	17	21	24	27	31	37	42	0.263277	0.478008
2979	Forebrain/Midbrain/Hindbrain	2	3	5	6	9	16	20	26	33	40	0.17099	-0.433774
2980	Forebrain/Midbrain/Hindbrain	5	11	17	19	23	27	31	35	44	57	0.13285	0.415061
2981	Forebrain/Midbrain/Hindbrain	1	3	4	7	13	16	21	28	32	41	0.151545	0.519137
2982	Spinal cord	0	0	0	0	1	2	3	3	6	7	0.697116	-0.376663
2983	Forebrain/Midbrain/Hindbrain	7	18	26	37	51	64	78	91	98	102	0	-0.248414
2984	Forebrain/Midbrain/Hindbrain	0	0	0	2	2	6	8	9	13	16	0.0677152	0.472751
2985	Forebrain/Midbrain/Hindbrain	1	2	3	5	9	13	15	25	32	35	0.200496	-0.310366
2986	Forebrain/Midbrain/Hindbrain	5	11	17	19	22	26	31	38	47	55	0.13285	0.436161
2987	Forebrain/Midbrain/Hindbrain	1	3	14	23	39	53	66	79	85	90	0.322447	-0.248585
2988	Forebrain/Midbrain/Hindbrain	3	5	9	15	18	23	31	39	49	55	0.13285	0.517999
2989	Forebrain/Midbrain/Hindbrain	2	5	9	13	20	24	28	32	36	44	0.132988	0.505752
2990	Forebrain/Midbrain/Hindbrain	0	3	3	8	14	17	22	25	27	31	0.567138	-0.364288
2991	Spinal cord	0	1	3	3	7	10	13	16	21	24	0.357979	0.481833
2992	Forebrain/Midbrain/Hindbrain	1	4	13	22	29	32	36	43	46	52	0.23902	0.512173
2993	Forebrain/Midbrain/Hindbrain	3	5	7	9	12	15	23	28	35	41	0.0677152	-0.415331
2994	Forebrain/Midbrain/Hindbrain	6	19	28	36	44	53	59	62	67	73	0.299769	-0.28258
2995	Forebrain/Midbrain/Hindbrain	0	0	1	2	6	12	18	23	27	30	0.730282	0.508325
2996	Forebrain/Midbrain/Hindbrain	0	2	3	4	8	10	13	17	23	26	0.331464	0.48422
2997	Forebrain/Midbrain/Hindbrain	3	5	10	12	13	18	23	26	32	39	0.0677152	-0.410008
2998	Forebrain/Midbrain/Hindbrain	0	0	0	7	16	23	29	35	40	47	0.242975	-0.441675
2999	Forebrain/Midbrain/Hindbrain	1	5	13	15	18	26	28	35	42	50	0.234585	0.478594
3000	Forebrain/Midbrain/Hindbrain	3	9	13	16	22	26	30	35	42	49	0.13285	0.492912
3001	Forebrain/Midbrain/Hindbrain	3	6	16	22	32	45	59	78	91	104	0.322447	-0.48988
3002	Forebrain/Midbrain/Hindbrain	1	1	3	4	6	11	16	18	26	31	0.326388	0.502595
3003	Spinal cord	0	2	6	8	12	21	28	31	36	42	0.322765	0.488792
3004	Forebrain/Midbrain/Hindbrain	1	2	6	10	17	25	33	38	43	49	0.27805	-0.450447
3005	Forebrain/Midbrain/Hindbrain	0	1	3	5	6	8	12	19	23	34	0.309197	-0.374274
3006	Forebrain/Midbrain/Hindbrain	1	2	2	6	8	10	11	13	17	20	0.189667	0.465799
3007	Forebrain/Midbrain/Hindbrain	2	5	7	11	14	20	25	32	41	50	0.0677152	-0.404952
3008	Forebrain/Midbrain/Hindbrain	0	2	2	4	5	5	7	9	11	12	0.530606	-0.339154
3009	Forebrain/Midbrain/Hindbrain	0	1	5	6	8	13	18	24	28	37	0.17099	0.488766
3010	Cranial mesoderm	0	0	0	1	1	1	1	1	1	1	0.790925	-0.213372
3011	Forebrain/Midbrain/Hindbrain	0	1	1	3	9	12	19	31	38	44	0.235841	0.513479
3012	Forebrain/Midbrain/Hindbrain	2	6	10	16	21	27	33	41	45	53	0	0.468076
3013	Forebrain/Midbrain/Hindbrain	5	9	14	16	21	26	31	36	44	51	0.13285	0.423995
3014	Spinal cord	0	4	6	11	15	18	22	22	27	27	0.358464	0.47838
3015	Forebrain/Midbrain/Hindbrain	1	1	1	3	6	10	14	25	33	38	0	-0.403983
3016	Spinal cord	1	4	11	20	23	32	38	43	51	55	0.249258	-0.406918
3017	Forebrain/Midbrain/Hindbrain	1	6	8	13	20	25	27	37	46	55	0.235372	0.514423
3018	Forebrain/Midbrain/Hindbrain	3	13	25	35	44	54	62	69	74	81	0.186165	-0.188908
3019	Forebrain/Midbrain/Hindbrain	2	6	11	13	20	23	31	32	41	51	0.120295	0.50303
3020	Forebrain/Midbrain/Hindbrain	1	2	6	13	18	24	32	37	47	52	0.0677152	0.49939
3021	Spinal cord	0	2	5	8	10	13	20	27	31	36	0.175467	0.506675
3022	Forebrain/Midbrain/Hindbrain	1	8	11	21	28	35	38	42	50	61	0.146004	-0.456384
3023	Forebrain/Midbrain/Hindbrain	1	3	4	7	10	13	17	22	26	28	0.228744	0.0485489
3024	Forebrain/Midbrain/Hindbrain	0	0	0	1	1	5	10	14	20	27	0.234956	-0.334188
3025	Forebrain/Midbrain/Hindbrain	3	5	8	11	12	16	20	23	26	29	0.345911	-0.227843
3026	Forebrain/Midbrain/Hindbrain	6	11	21	32	44	52	67	78	87	98	0.189667	-0.258136
3027	Forebrain/Midbrain/Hindbrain	4	9	16	21	25	31	36	40	50	58	0.0677152	-0.221214
3028	Forebrain/Midbrain/Hindbrain	1	11	23	34	43	54	60	70	79	88	0.234585	-0.267095
3029	Forebrain/Midbrain/Hindbrain	2	3	10	19	28	35	42	51	60	72	0.523331	-0.178505
3030	Forebrain/Midbrain/Hindbrain	3	10	24	31	41	46	47	55	61	66	0.265903	-0.277049
3031	Forebrain/Midbrain/Hindbrain	3	8	23	31	43	55	65	75	86	95	0.234956	-0.23884
3032	Forebrain/Midbrain/Hindbrain	1	3	5	9	15	17	23	30	31	34	0.348861	-0.366301
3033	Forebrain/Midbrain/Hindbrain	3	10	11	13	19	22	26	31	32	35	0.331464	-0.285814
3034	Forebrain/Midbrain/Hindbrain	1	6	13	21	25	33	39	48	52	60	0.463801	-0.454809
3035	Forebrain/Midbrain/Hindbrain	6	12	21	32	41	52	67	80	92	107	0.186165	-0.274434
3036	Forebrain/Midbrain/Hindbrain	0	4	8	18	24	34	40	47	55	61	0.548957	-0.240854
3037	Forebrain/Midbrain/Hindbrain	2	9	17	32	40	45	50	62	78	88	0.37233	-0.267091
3038	Forebrain/Midbrain/Hindbrain	2	5	7	11	14	15	15	20	22	26	0.573115	-0.184613
3039	Definitive endoderm	7	15	20	30	37	49	56	58	63	68	0.294959	-0.240733
3040	Splanchnic mesoderm	0	1	5	7	9	12	14	15	15	19	0.449734	0.179749
3041	Forebrain/Midbrain/Hindbrain	3	14	27	40	44	52	59	62	72	79	0.234585	0.254713
3042	Forebrain/Midbrain/Hindbrain	7	12	20	24	32	36	45	49	55	62	0.186165	0.487246
3043	Forebrain/Midbrain/Hindbrain	3	7	19	26	35	44	53	64	77	87	0.289758	-0.277391
3044	Forebrain/Midbrain/Hindbrain	2	7	10	14	18	25	29	36	44	51	0.447751	-0.182048
3045	Forebrain/Midbrain/Hindbrain	9	13	15	21	29	40	52	66	78	88	0.13285	-0.279896
3046	Forebrain/Midbrain/Hindbrain	2	8	15	22	28	36	44	54	63	68	0.462128	-0.491881
3047	Forebrain/Midbrain/Hindbrain	3	4	5	6	11	12	17	20	22	27	0.189667	0.529191
3048	Forebrain/Midbrain/Hindbrain	1	7	20	26	41	50	57	64	76	79	0.294959	-0.256696
3049	Forebrain/Midbrain/Hindbrain	2	9	22	34	46	55	65	78	84	93	0.234585	-0.298255
3050	Spinal cord	0	0	0	0	1	1	1	1	1	3	0.657549	-0.378178
3051	Forebrain/Midbrain/Hindbrain	6	7	8	11	16	18	23	28	32	33	0.234585	0.526628
3052	Forebrain/Midbrain/Hindbrain	3	6	16	26	40	49	56	65	74	82	0.234585	0.307986
3053	Definitive endoderm	0	6	7	12	16	19	27	36	45	52	0.602592	-0.286761
3054	Forebrain/Midbrain/Hindbrain	5	10	17	28	38	48	57	64	71	77	0.294959	-0.305673
3055	Gut tube	3	8	11	15	18	22	24	28	32	35	0.399805	0.512257
3056	Cranial mesoderm	0	0	0	0	0	1	1	2	2	2	0.686177	-0.399838
3057	Forebrain/Midbrain/Hindbrain	1	5	9	18	26	36	43	47	53	61	0.294959	-0.30405
3058	Forebrain/Midbrain/Hindbrain	1	4	9	14	18	26	37	41	45	53	0.37233	-0.410476
3059	Forebrain/Midbrain/Hindbrain	6	10	12	14	18	20	25	28	37	41	0.189667	0.476699
3060	Forebrain/Midbrain/Hindbrain	3	4	6	12	20	29	37	41	45	54	0.299769	0.521152
3061	Gut tube	3	5	10	15	17	22	30	36	40	45	0.297955	-0.27427
3062	Cranial mesoderm	0	0	0	0	2	3	3	5	7	11	0.761579	0.511
3063	Cranial mesoderm	1	2	4	4	4	4	4	6	8	8	0.668454	-0.172608
3064	Forebrain/Midbrain/Hindbrain	8	13	15	18	21	23	28	28	33	38	0.189667	0.522483
3065	Surface ectoderm	1	5	8	12	23	29	37	43	57	65	0.273645	0.492137
3066	Neural crest	6	10	18	30	47	58	66	76	87	95	0.494064	0.488861
3067	Surface ectoderm	6	12	17	24	29	38	54	67	72	79	0.205239	0.501353
3068	Cranial mesoderm	2	5	11	14	24	25	27	31	32	33	0.395461	-0.193802
3069	Neural crest	5	14	24	39	50	63	74	85	92	103	0.189667	0.473932
3070	Neural crest	5	15	22	30	41	48	64	73	82	86	0	-0.105948
3071	Surface ectoderm	5	17	26	34	40	48	55	65	77	85	0.0998318	0.513093
3072	Surface ectoderm	9	17	24	32	38	42	45	52	59	65	0.218492	0.50429
3073	Gut tube	4	9	13	20	30	36	38	44	46	48	0.299769	0.512027
3074	Gut tube	4	8	9	18	27	34	42	45	49	54	0.198146	-0.29629
3075	Neural crest	5	13	18	30	43	54	61	69	81	90	0.342457	0.476568
3076	Surface ectoderm	1	3	9	14	19	27	35	44	51	55	0.324721	0.503364
3077	Surface ectoderm	2	15	22	27	34	39	44	48	54	61	0.321495	0.502356
3078	Neural crest	4	13	27	38	45	57	68	83	92	101	0	0.46553
3079	Surface ectoderm	4	13	24	30	33	42	50	60	69	80	0.234625	0.492801
3080	Neural crest	5	10	22	33	44	50	60	72	85	92	0.273645	-0.169867
3081	Surface ectoderm	4	16	21	28	32	38	42	48	55	63	0.193786	0.505127
3082	Gut tube	9	12	14	18	26	28	33	33	34	35	0.132916	-0.260788
3083	Surface ectoderm	6	12	18	23	28	33	41	49	56	68	0.133161	0.504741
3084	Neural crest	3	11	27	35	45	55	70	76	84	89	0.13285	0.455982
3085	Neural crest	1	7	15	25	38	50	66	76	85	94	0.616762	0.43342
3086	Surface ectoderm	2	6	10	13	20	26	32	35	43	47	0.418276	0.488142
3087	Surface ectoderm	6	16	23	32	38	41	43	52	58	65	0.278242	0.494619
3088	Gut tube	1	5	8	14	24	29	33	36	38	38	0.13285	-0.298997
3089	Neural crest	3	13	25	38	45	55	64	75	87	96	0.13285	-0.155356
3090	Gut tube	7	10	14	14	19	22	27	29	31	33	0.186165	0.501374
3091	Surface ectoderm	4	12	20	28	30	34	38	42	48	54	0.199838	-0.235161
3092	Neural crest	5	9	12	22	34	47	60	71	77	83	0.160644	0.484428
3093	Surface ectoderm	4	10	18	28	32	38	44	50	61	71	0.133266	0.500058
3094	Neural crest	4	14	24	32	40	47	55	58	66	71	0.265903	-0.134462
3095	Neural crest	5	11	17	28	36	49	58	68	79	86	0.309197	0.463945
3096	Gut tube	10	12	15	20	29	34	34	37	41	45	0.13285	0.281191
3097	ExE endoderm	2	3	4	6	8	8	9	15	19	23	0.437089	0.451607
3098	Neural crest	4	19	24	32	40	52	60	68	76	89	0.13285	-0.153146
3099	Gut tube	7	12	21	32	36	39	45	50	57	67	0.133386	0.504232
3100	Surface ectoderm	3	10	14	19	24	25	28	35	39	44	0.415771	0.0126375
3101	Gut tube	4	12	20	26	35	39	41	44	48	48	0.234585	-0.199234
3102	Gut tube	2	4	4	7	15	18	23	26	27	29	0.265903	-0.29667
3103	Surface ectoderm	2	6	12	22	31	37	46	57	66	77	0.338486	0.480732
3104	Gut tube	4	10	20	27	31	36	40	44	53	60	0.238026	0.493394
3105	Neural crest	1	8	18	30	37	48	59	68	81	89	0.13285	0.442354
3106	Surface ectoderm	10	17	22	33	44	51	56	66	77	85	0.13285	0.517393
3107	Gut tube	6	8	16	19	24	31	35	38	41	47	0	0.497844
3108	Gut tube	0	1	4	6	12	13	16	20	21	25	0	-0.288112
3109	Neural crest	7	14	22	30	40	48	57	66	74	81	0.13285	-0.143752
3110	Gut tube	4	10	16	23	32	38	44	49	55	62	0.34808	0.491207
3111	Gut tube	2	8	18	23	27	31	33	46	52	61	0.309036	0.4992
3112	Anterior somitic tissues	4	13	24	33	43	53	58	65	74	83	0	-0.131353
3113	Surface ectoderm	2	15	20	24	35	44	52	61	68	74	0.219398	0.490275
3114	Gut tube	1	4	12	14	17	21	24	27	29	31	0.234585	0.499093
3115	Surface ectoderm	6	18	24	30	38	49	56	67	77	89	0.186165	0.520354
3116	Neural crest	4	11	20	28	35	46	58	68	77	88	0.13285	-0.121958
3117	Neural crest	7	17	23	30	39	48	57	63	70	80	0.13285	-0.13599
3118	Gut tube	7	11	15	19	23	26	27	29	31	36	0.13285	0.494796
3119	Gut tube	2	9	14	22	29	36	42	44	47	53	0.403132	0.475847
3120	Gut tube	6	15	20	27	34	36	39	42	44	45	0	-0.288387
3121	Gut tube	3	8	14	21	28	34	39	41	46	52	0.440927	0.48699
3122	Gut tube	5	10	17	26	30	33	37	43	47	52	0.305827	0.490625
3123	Neural crest	4	8	17	27	31	37	44	55	67	75	0.13285	0.377242
3124	Gut tube	2	5	9	12	23	29	32	35	38	38	0.273645	0.493601
3125	Surface ectoderm	10	11	14	17	18	19	22	25	27	29	0.273082	0.480302
3126	Surface ectoderm	3	7	9	13	24	34	40	52	59	72	0.189667	0.499205
3127	Neural crest	3	7	15	23	31	37	47	56	65	76	0.309197	-0.148101
3128	Gut tube	5	8	14	17	25	27	27	29	30	34	0.234585	0.493764
3129	Neural crest	2	6	16	24	31	43	53	65	74	85	0.494064	0.472283
3130	Gut tube	2	8	18	23	28	34	34	36	39	44	0.582528	0.484098
3131	Gut tube	0	3	9	11	13	17	21	26	32	33	0.13285	-0.296035
3132	Gut tube	1	4	8	14	18	27	30	37	41	49	0.0998318	0.473541
3133	Gut tube	11	14	20	26	29	35	40	45	45	49	0.146004	0.467938
3134	Neural crest	3	12	16	25	32	38	43	55	68	83	0.37417	-0.129708
3135	Neural crest	3	7	13	19	30	40	47	55	61	73	0.58482	0.460836
3136	Surface ectoderm	7	18	31	36	44	49	58	65	75	84	0.299769	0.527152
3137	Gut tube	3	10	14	21	27	28	30	32	33	36	0	0.263406
3138	Gut tube	7	8	9	10	10	11	12	14	15	15	0.423525	-0.355026
3139	Gut tube	10	14	22	26	35	45	52	56	59	64	0.0677152	0.465284
3140	Gut tube	5	12	13	19	28	41	49	53	58	68	0.0677152	0.202977
3141	Gut tube	3	14	29	38	44	49	52	54	59	62	0.228744	0.485231
3142	Neural crest	5	11	16	25	28	38	49	54	63	71	0.361673	-0.117577
3143	Gut tube	8	21	33	38	46	48	51	56	58	58	0.13285	0.491812
3144	Gut tube	7	10	19	28	31	37	40	43	46	47	0.189667	-0.289577
3145	Gut tube	9	16	29	36	42	51	53	56	58	65	0.146004	-0.354695
3146	Neural crest	2	6	13	22	28	38	45	54	64	70	0.273645	-0.104659
3147	Surface ectoderm	3	7	11	14	22	29	37	43	47	54	0.416277	0.49271
3148	Gut tube	6	19	30	39	44	48	50	51	51	53	0.234585	-0.311711
3149	Gut tube	3	10	14	22	24	29	31	32	37	39	0.13285	0.480862
3150	Gut tube	6	16	23	28	33	37	39	40	43	44	0.13285	0.489002
3151	Gut tube	4	10	24	29	35	38	39	41	47	49	0	-0.273971
3152	Gut tube	7	21	30	34	35	39	48	51	55	56	0	0.476683
3153	Gut tube	7	16	22	27	29	32	35	37	39	43	0	0.469979
3154	Neural crest	2	4	9	13	23	29	35	47	56	61	0.475513	0.440934
3155	Gut tube	1	4	13	18	22	25	40	48	57	64	0.623273	0.442293
3156	Gut tube	6	14	24	27	31	34	39	43	49	52	0	-0.307789
3157	Gut tube	7	16	26	37	41	46	52	53	55	58	0	0.482651
3158	Surface ectoderm	8	19	29	40	49	56	67	78	87	95	0	0.459831
3159	Surface ectoderm	4	8	17	20	25	28	30	32	38	45	0.348987	-0.223024
3160	Gut tube	2	6	11	14	19	26	34	38	44	48	0.653658	0.475086
3161	Gut tube	1	6	13	19	24	30	38	42	47	51	0.719431	0.446879
3162	Gut tube	2	12	23	30	32	36	41	43	47	50	0	-0.288303
3163	Gut tube	2	4	7	9	13	18	23	30	34	37	0.189667	-0.28212
3164	Gut tube	7	20	25	32	35	37	40	44	46	53	0.13285	-0.293369
3165	Gut tube	3	7	11	16	19	25	29	31	35	38	0.189667	-0.255182
3166	Gut tube	9	19	25	29	31	40	45	51	55	59	0.273645	-0.317438
3167	Gut tube	3	9	22	26	29	31	36	39	43	46	0	-0.272097
3168	Surface ectoderm	2	6	11	15	20	25	30	39	47	50	0.395426	0.496901
3169	Neural crest	3	10	15	22	26	33	40	47	51	58	0.464501	0.251311
3170	Gut tube	1	3	8	16	21	25	29	35	41	43	0.695523	0.453866
3171	Gut tube	9	13	21	28	35	40	43	49	52	56	0.228744	-0.287061
3172	Gut tube	2	4	7	10	11	13	19	22	28	32	0.460376	-0.232313
3173	Gut tube	5	15	25	30	35	40	43	46	52	54	0.234585	-0.316081
3174	Gut tube	2	2	3	5	7	7	9	10	11	13	0.494496	-0.201471
3175	Gut tube	3	5	5	6	7	8	11	11	14	15	0.404841	-0.235809
3176	Gut tube	8	13	18	22	26	28	28	33	34	37	0.309197	-0.295138
3177	Surface ectoderm	6	17	25	34	44	55	67	75	84	89	0.189667	0.52396
3178	Gut tube	4	5	5	7	7	9	11	15	18	24	0.463801	0.377604
3179	Gut tube	6	13	19	24	35	38	40	42	47	49	0.189667	0.470749
3180	Gut tube	2	3	4	5	6	9	12	15	18	24	0.510324	-0.336212
3181	Gut tube	3	16	19	27	32	37	41	43	47	51	0.342457	-0.318872
3182	Gut tube	6	13	25	34	40	43	44	47	49	52	0.132916	-0.297574
3183	Gut tube	5	15	20	26	31	34	38	42	46	47	0.189667	0.470692
3184	Gut tube	2	3	9	9	10	13	15	15	18	21	0.404841	0.342445
3185	Gut tube	5	6	10	12	13	17	19	24	30	35	0.526554	0.372887
3186	Gut tube	7	14	18	22	26	29	34	38	45	48	0.234585	-0.320465
3187	Surface ectoderm	7	16	32	37	45	53	57	64	72	82	0.228744	-0.222173
3188	Gut tube	6	15	23	27	33	40	45	50	53	57	0.273645	0.463204
3189	Gut tube	3	5	11	19	21	22	24	26	29	35	0.234585	-0.291055
3190	Neural crest	0	0	4	8	10	12	12	13	15	19	0.832555	0.362593
3191	Surface ectoderm	8	20	30	41	48	57	63	75	84	91	0.13285	0.524789
3192	Surface ectoderm	6	8	13	18	25	32	41	47	53	60	0.348826	0.5185
3193	Surface ectoderm	8	18	33	38	49	60	67	76	85	90	0.228744	0.526378
3194	Endothelium	1	1	2	2	3	3	4	5	5	5	0.724981	-0.136834
3195	Surface ectoderm	2	4	8	10	13	15	18	19	21	24	0.574317	-0.135742
3196	Surface ectoderm	9	18	25	33	44	51	59	64	73	85	0.228744	0.522757
3197	Endothelium	0	0	1	2	3	3	3	3	4	4	0.724981	-0.144104
3198	Surface ectoderm	1	5	9	15	21	26	30	35	46	56	0.265978	-0.220425
3199	Surface ectoderm	7	18	27	35	39	48	49	63	68	77	0.273645	0.538089
3200	Neural crest	3	5	8	11	16	18	23	26	31	36	0.325811	-0.201573
3201	Surface ectoderm	6	20	32	38	41	46	55	66	72	80	0.324721	0.52624
3202	Surface ectoderm	1	9	15	18	26	35	47	53	57	66	0.361652	0.486724
3203	Neural crest	3	6	15	22	28	38	44	53	60	70	0.43485	0.495372
3204	Endothelium	0	0	1	1	1	1	2	2	2	4	0.724981	-0.143179
3205	Surface ectoderm	3	7	15	19	25	31	40	48	56	64	0.473435	0.498494
3206	Surface ectoderm	5	15	23	30	37	46	54	63	75	80	0.13285	0.318221
3207	Surface ectoderm	5	10	15	19	26	30	37	49	61	67	0.457964	0.516502
3208	Neural crest	2	7	15	24	32	42	46	55	68	80	0.494064	0.498806
3209	Neural crest	3	7	17	22	31	39	45	56	67	78	0.309197	0.48909
3210	Surface ectoderm	3	10	12	15	21	27	35	45	50	58	0.523331	0.506566
3211	Surface ectoderm	8	17	28	36	41	45	51	62	73	79	0.348826	0.532006
3212	Neural crest	3	10	12	20	26	40	47	60	66	77	0.37417	-0.198591
3213	Surface ectoderm	7	10	16	27	32	44	52	67	76	87	0.203129	-0.233547
3214	Surface ectoderm	6	10	18	26	32	42	46	53	62	74	0.53363	0.492745
3215	Surface ectoderm	9	19	26	34	42	46	54	60	67	75	0.265903	0.529026
3216	Surface ectoderm	6	17	27	32	36	49	66	80	90	100	0.13285	0.403178
3217	Surface ectoderm	10	17	25	34	39	43	48	54	64	74	0.299769	0.527577
3218	Neural crest	3	9	18	28	39	47	56	66	71	85	0.404841	0.494254
3219	Surface ectoderm	6	16	19	28	37	48	54	64	69	75	0.437089	0.512956
3220	Neural crest	3	11	18	25	35	46	61	67	74	88	0.371394	0.505704
3221	Surface ectoderm	6	13	22	26	30	33	39	47	60	68	0.395426	0.529061
3222	Surface ectoderm	6	14	25	31	38	48	56	67	76	84	0.348826	-0.242541
3223	Neural crest	3	6	14	26	33	42	51	62	73	79	0.13285	-0.184269
3224	Surface ectoderm	6	14	21	33	38	41	46	54	64	79	0.265903	0.529163
3225	Surface ectoderm	6	11	18	27	32	38	45	51	59	71	0.509967	0.495038
3226	Surface ectoderm	11	21	31	36	40	46	52	61	70	78	0.228744	0.527834
3227	Surface ectoderm	9	18	23	29	39	46	58	70	79	89	0.228744	0.520297
3228	Neural crest	2	7	21	30	46	53	64	80	91	101	0.342457	0.482714
3229	Neural crest	3	6	15	27	40	47	59	72	78	84	0.234585	-0.182813
3230	Surface ectoderm	6	13	21	30	39	50	57	64	68	76	0.353149	0.511276
3231	Surface ectoderm	4	14	20	25	34	39	47	57	66	74	0.294959	0.531556
3232	Surface ectoderm	7	16	25	33	37	44	49	59	69	77	0.228744	0.529064
3233	Neural crest	3	9	16	27	38	44	56	63	75	82	0.473778	0.499956
3234	Surface ectoderm	6	14	29	31	37	46	54	67	74	83	0.265903	0.528717
3235	Surface ectoderm	6	9	14	23	30	44	52	57	62	68	0.53363	0.5011
3236	Neural crest	6	12	25	33	46	53	66	74	88	97	0.331464	0.48903
3237	Surface ectoderm	4	8	19	26	39	51	56	63	74	85	0.441024	0.502335
3238	Surface ectoderm	5	13	22	26	30	37	46	63	72	75	0.263277	0.528661
3239	Surface ectoderm	3	11	21	30	37	46	54	63	71	77	0.395426	0.515495
3240	Surface ectoderm	5	10	18	23	27	35	41	45	53	61	0.18986	-0.212964
3241	Surface ectoderm	3	9	20	25	32	39	50	61	75	85	0.331464	0.532193
3242	Surface ectoderm	9	15	18	26	32	35	41	51	56	66	0.331464	0.528402
3243	Neural crest	4	12	24	37	46	61	75	90	101	110	0	0.474903
3244	Surface ectoderm	4	11	17	23	30	38	47	55	64	73	0.324721	0.511136
3245	Neural crest	4	12	20	30	38	48	60	69	79	90	0.189667	0.480496
3246	Surface ectoderm	6	13	20	27	32	40	43	51	52	59	0.348826	0.510959
3247	Neural crest	2	11	19	28	40	48	57	67	77	89	0.0722422	0.447103
3248	Surface ectoderm	4	9	13	19	28	36	41	51	61	67	0.361673	-0.242728
3249	Neural crest	4	12	25	39	54	67	78	91	102	115	0	0.472006
3250	Surface ectoderm	8	14	22	28	34	47	57	72	81	88	0.263277	0.527215
3251	Surface ectoderm	4	14	18	21	30	40	54	68	78	89	0.263277	0.530856
3252	Surface ectoderm	6	13	22	28	31	39	46	54	61	64	0.322447	-0.16465
3253	Surface ectoderm	4	6	14	23	31	43	51	61	69	76	0.331464	0.510735
3254	Neural crest	6	13	20	31	48	61	71	79	86	96	0.165167	0.477598
3255	Endothelium	0	1	1	3	3	3	3	3	4	4	0.832555	0.118577
3256	Surface ectoderm	4	7	17	24	31	36	50	66	73	77	0.189667	0.527399
3257	Neural crest	1	7	16	28	35	41	45	53	62	73	0.13285	-0.11166
3258	Surface ectoderm	6	8	12	16	24	29	36	39	47	54	0.273645	-0.0849997
3259	Surface ectoderm	5	14	24	29	35	42	49	59	67	76	0.395426	0.502997
3260	Neural crest	4	14	21	30	47	58	69	83	94	102	0.13285	-0.127272
3261	Surface ectoderm	5	13	16	23	27	34	35	37	42	48	0.322447	0.476891
3262	Surface ectoderm	5	10	16	24	31	41	49	67	71	82	0.189667	0.526737
3263	Surface ectoderm	4	11	17	21	30	36	44	55	66	72	0.228744	-0.226573
3264	Gut tube	1	4	11	15	22	25	29	34	37	42	0.416277	-0.296079
3265	Surface ectoderm	5	18	26	34	42	48	60	69	81	97	0.20563	0.510849
3266	Surface ectoderm	3	16	28	31	39	46	53	58	65	79	0.348826	0.503375
3267	Surface ectoderm	4	5	6	9	11	14	17	19	20	24	0.303744	0.107569
3268	Mixed mesenchymal mesoderm	0	1	2	2	2	2	2	2	2	2	0.664191	0.106589
3269	Cardiomyocytes	2	9	16	24	31	39	45	49	62	72	0	0.265943
3270	Haematoendothelial progenitors	2	2	2	3	4	5	5	5	5	7	0.653459	0.19542
3271	Neural crest	1	7	15	25	36	49	63	75	86	97	0	0.00634471
3272	Neural crest	2	10	23	32	48	61	78	90	102	114	0.13285	0.46395
3273	Haematoendothelial progenitors	1	1	1	1	3	3	5	5	5	7	0.649309	0.230588
3274	Neural crest	1	4	11	23	35	44	52	68	73	85	0.404841	0.376657
3275	Neural crest	3	8	14	19	29	38	46	54	64	76	0.440558	0.0338835
3276	Mixed mesenchymal mesoderm	0	0	0	0	0	1	1	2	4	4	0.779164	-0.0216733
3277	Cardiomyocytes	3	9	15	19	23	29	35	38	44	51	0.43485	0.418622
3278	Surface ectoderm	2	3	4	4	4	5	8	14	18	22	0.636387	0.374913
3279	Cardiomyocytes	4	9	13	22	26	31	39	46	56	66	0	0.307088
3280	Haematoendothelial progenitors	2	5	12	19	31	39	46	58	62	68	0.380652	0.336926
3281	Neural crest	1	9	18	26	35	45	62	76	86	96	0	0.450115
3282	Surface ectoderm	2	4	4	4	7	7	9	17	23	25	0.622668	0.393114
3283	Neural crest	2	6	9	15	17	27	35	47	59	65	0.294959	-0.00984564
3284	Neural crest	2	6	13	24	39	54	64	72	82	93	0.342457	-0.0812221
3285	Neural crest	1	6	13	32	47	61	72	80	92	98	0.464501	0.445402
3286	Surface ectoderm	1	4	6	9	13	15	21	23	29	33	0.533333	-0.0263305
3287	Mixed mesenchymal mesoderm	2	3	5	6	10	13	16	20	23	28	0.473797	-0.0359025
3288	Cardiomyocytes	1	6	9	14	22	27	32	42	46	52	0.43485	0.293276
3289	Endothelium	0	0	0	0	1	1	2	2	3	4	0.733881	0.341049
3290	Cardiomyocytes	4	11	19	27	36	38	46	55	60	71	0	0.166893
3291	Cardiomyocytes	8	13	19	28	36	42	50	56	69	76	0	0.182022
3292	Neural crest	4	7	21	31	45	57	67	82	92	106	0.312207	0.342304
3293	Neural crest	2	6	21	29	43	57	74	91	100	108	0.37417	0.360593
3294	Neural crest	5	10	15	31	41	52	63	71	85	92	0.13285	0.447571
3295	Splanchnic mesoderm	3	5	6	7	9	12	14	18	18	20	0.460266	-0.0394845
3296	Surface ectoderm	1	2	2	3	3	3	4	4	5	7	0.599147	0.379505
3297	Haematoendothelial progenitors	0	5	9	13	16	28	32	44	50	60	0.37233	0.350148
3298	Neural crest	5	11	15	23	31	43	53	63	70	78	0.298272	-0.0304119
3299	Endothelium	4	9	12	12	12	13	16	17	18	19	0.404841	0.312346
3300	Neural crest	4	9	17	29	45	63	75	90	103	110	0.309197	0.395832
3301	Neural crest	2	7	18	26	35	48	63	76	89	95	0.342457	0.313682
3302	Neural crest	1	9	13	22	26	39	48	57	67	76	0.273645	0.347099
3303	Neural crest	1	9	21	35	51	66	81	92	103	113	0.273645	-0.128499
3304	Cardiomyocytes	2	10	18	23	27	32	37	46	54	62	0	0.259557
3305	Cardiomyocytes	3	12	23	29	40	49	57	68	75	83	0	0.361941
3306	Neural crest	2	10	19	27	39	51	66	81	103	120	0.342457	-0.0796929
3307	Haematoendothelial progenitors	1	1	1	1	1	1	1	1	1	1	0.662115	-0.120111
3308	Cardiomyocytes	3	16	24	34	43	50	59	66	78	87	0.13285	0.021304
3309	Neural crest	2	9	21	31	47	57	65	77	88	101	0	0.459748
3310	Endothelium	9	19	20	21	24	28	30	32	33	35	0.37417	0.346556
3311	Surface ectoderm	2	5	5	5	7	8	12	14	16	18	0.45218	0.425473
3312	Cardiomyocytes	8	15	20	30	42	49	55	62	69	77	0	0.21803
3313	Neural crest	7	8	19	30	37	45	59	74	87	101	0.309197	-0.0734571
3314	Neural crest	4	9	18	37	54	70	82	94	107	114	0.189667	-0.133696
3315	Surface ectoderm	1	3	3	4	5	5	6	6	6	6	0.673891	0.316065
3316	Surface ectoderm	4	5	7	8	10	11	12	13	15	17	0.394259	0.290475
3317	Neural crest	3	13	20	28	39	50	67	85	105	122	0.273645	0.353439
3318	Cardiomyocytes	5	17	24	32	40	50	56	63	75	83	0	0.216093
3319	Neural crest	3	6	16	31	50	67	83	95	106	118	0.234585	0.43803
3320	Neural crest	4	7	12	19	29	40	52	69	82	94	0.342457	-0.0566048
3321	Cardiomyocytes	5	16	21	29	40	54	65	72	80	90	0	0.351356
3322	Neural crest	5	13	17	24	35	47	60	77	95	109	0.309197	-0.017286
3323	Haematoendothelial progenitors	1	3	7	9	10	13	14	21	25	27	0.324721	0.368039
3324	Surface ectoderm	5	7	12	20	22	25	34	37	43	53	0.479238	0.302136
3325	Neural crest	2	12	23	42	55	68	79	90	97	108	0	0.431821
3326	Neural crest	3	9	24	40	52	63	77	87	91	108	0.189667	-0.12204
3327	Neural crest	6	10	17	28	36	47	59	71	87	99	0.265903	0.354502
3328	Cardiomyocytes	5	9	17	28	36	45	52	60	65	73	0	0.366802
3329	Cardiomyocytes	5	14	26	33	45	52	64	70	77	84	0	0.246799
3330	Neural crest	4	10	18	24	30	44	58	72	82	100	0.273645	-0.031941
3331	Surface ectoderm	2	5	7	7	9	13	13	15	17	20	0.571488	0.284076
3332	Mixed mesenchymal mesoderm	1	2	4	7	9	12	14	17	19	22	0.63025	-0.076393
3333	Neural crest	1	7	9	19	28	41	56	75	89	105	0.309197	-0.0768066
3334	Neural crest	3	10	19	31	44	55	69	84	98	108	0.228744	-0.108049
3335	Neural crest	4	10	20	37	52	66	76	89	96	103	0	-0.205465
3336	Cardiomyocytes	3	9	14	20	30	40	50	58	64	70	0	0.262434
3337	Neural crest	1	7	15	24	40	53	62	73	87	102	0.309197	0.444311
3338	Neural crest	6	12	16	30	38	54	67	75	89	100	0.309197	0.350422
3339	Neural crest	2	8	12	16	23	31	45	57	73	90	0.494064	-0.0462763
3340	Cardiomyocytes	3	10	17	25	36	43	49	52	61	69	0	0.236916
3341	Erythroid	0	0	0	0	0	1	1	1	1	1	0.832555	0.279748
3342	Neural crest	0	1	9	16	24	39	53	62	78	88	0.342457	0.394418
3343	Neural crest	3	12	26	36	48	58	68	78	88	97	0.189667	-0.112384
3344	Neural crest	1	10	18	33	42	51	60	68	78	85	0.13285	0.325636
3345	Cardiomyocytes	2	12	19	30	41	50	62	65	70	76	0	0.242681
3346	Cardiomyocytes	3	13	25	36	40	48	59	66	77	81	0	0.248287
3347	Mixed mesenchymal mesoderm	2	7	10	11	16	24	34	37	43	51	0.323413	-0.0841819
3348	Cardiomyocytes	3	10	14	26	35	43	48	53	63	73	0	0.275628
3349	Endothelium	1	1	1	2	3	5	6	8	8	9	0.662888	-0.0810316
3350	Haematoendothelial progenitors	1	2	2	2	2	3	5	6	6	6	0.665542	-0.101068
3351	Neural crest	3	9	14	19	27	33	39	47	55	62	0.273645	0.466127
3352	Neural crest	3	8	16	22	30	43	48	60	64	75	0.541476	0.374454
3353	Neural crest	4	8	14	18	24	34	42	58	71	80	0.464501	0.320202
3354	Neural crest	6	10	18	28	39	48	57	67	74	81	0.13285	0.382752
3355	Neural crest	3	8	15	21	31	44	53	65	81	89	0.43485	0.326575
3356	Neural crest	1	9	19	25	46	59	72	85	100	112	0.234585	0.410902
3357	Neural crest	4	12	20	26	37	48	65	75	88	97	0.309197	-0.0925036
3358	Cardiomyocytes	4	8	20	28	38	49	57	66	75	86	0	0.255595
3359	Endothelium	0	5	11	17	21	23	26	33	37	44	0.53669	-0.0179124
3360	Neural crest	0	1	1	2	3	4	9	11	12	15	0.447525	-0.162073
3361	Cardiomyocytes	4	10	13	23	38	50	60	70	80	87	0	0.355793
3362	Neural crest	4	7	15	20	32	41	52	59	71	85	0.377277	0.451128
3363	Cardiomyocytes	1	10	18	30	39	46	61	72	84	97	0	0.320551
3364	Cardiomyocytes	2	6	8	14	23	27	41	47	57	68	0	0.34138
3365	Neural crest	5	18	30	40	55	63	68	72	80	83	0.13285	-0.138611
3366	Neural crest	4	14	24	36	48	55	60	71	76	82	0.234585	-0.107306
3367	Endothelium	1	1	1	2	6	8	8	8	9	10	0.662888	-0.111343
3368	Endothelium	0	0	0	0	0	0	1	1	2	5	0.68593	-0.11517
3369	Intermediate mesoderm	4	13	19	28	32	38	43	50	57	63	0.273313	-0.0881682
3370	Cardiomyocytes	2	10	15	23	30	39	52	63	77	86	0	0.310586
3371	Mixed mesenchymal mesoderm	0	0	0	1	2	3	5	6	7	8	0.811474	-0.0888542
3372	Surface ectoderm	1	3	6	9	10	11	14	15	20	23	0.571598	0.119458
3373	Neural crest	0	4	12	19	24	34	42	48	58	65	0.464501	-0.16985
3374	Splanchnic mesoderm	0	1	4	7	9	13	15	16	19	22	0.4015	-0.0212345
3375	Cardiomyocytes	1	2	2	3	4	4	5	9	10	13	0.616762	-0.0740921
3376	Neural crest	5	11	18	27	33	42	48	58	64	74	0.13285	-0.119577
3377	Cardiomyocytes	1	8	16	27	38	50	58	67	81	97	0	-0.0197761
3378	Mixed mesenchymal mesoderm	0	3	6	9	10	12	16	18	23	28	0.569622	-0.0230802
3379	Neural crest	3	10	22	29	34	42	54	61	69	76	0.265903	-0.105628
3380	Neural crest	6	11	16	24	29	35	41	44	51	54	0.335361	-0.118558
3381	Mixed mesenchymal mesoderm	1	5	16	23	28	37	43	52	61	68	0.486784	-0.0581746
3382	Neural crest	4	9	20	27	34	42	53	63	68	73	0.309197	0.370489
3383	Cardiomyocytes	2	8	17	21	28	41	52	64	73	85	0	0.273742
3384	Cardiomyocytes	4	6	9	18	23	27	33	39	43	47	0.312207	0.367246
3385	Mixed mesenchymal mesoderm	0	2	4	5	5	6	6	10	13	13	0.562938	-0.103226
3386	Cardiomyocytes	5	8	15	24	32	44	58	72	83	94	0	0.337743
3387	Cardiomyocytes	6	7	16	22	37	49	59	68	83	90	0	0.349933
3388	Neural crest	4	10	20	30	38	45	57	64	70	81	0.444246	-0.0680164
3389	Splanchnic mesoderm	2	4	7	10	19	27	35	43	49	57	0.490634	0.417782
3390	Cardiomyocytes	2	5	11	20	28	36	45	55	72	87	0	0.261842
3391	Neural crest	2	11	21	29	42	51	63	74	78	86	0.189667	0.421748
3392	Mixed mesenchymal mesoderm	0	6	7	7	10	14	17	21	26	27	0.514611	-0.162114
3393	Cardiomyocytes	3	13	20	30	35	42	53	60	68	75	0.234585	0.245489
3394	Mixed mesenchymal mesoderm	4	9	14	15	16	19	23	26	29	29	0.431704	-0.0569817
3395	Surface ectoderm	3	3	3	4	5	5	5	6	7	7	0.671371	0.0456891
3396	Cardiomyocytes	4	13	17	29	37	43	51	63	75	83	0.189667	0.33481
3397	Cardiomyocytes	3	9	14	22	34	43	55	70	79	90	0	0.277158
3398	Neural crest	2	9	16	28	43	54	63	75	79	87	0.234585	0.422758
3399	Neural crest	4	11	15	25	34	37	43	54	59	68	0.565556	0.311326
3400	Endothelium	1	3	3	4	4	6	8	8	9	10	0.724981	0.116567
3401	Mixed mesenchymal mesoderm	1	7	13	20	27	30	31	37	43	48	0.503575	-0.100035
3402	Cardiomyocytes	5	10	23	31	42	54	63	73	86	100	0	-0.0212917
3403	Cardiomyocytes	1	3	6	8	14	21	25	31	40	54	0.234585	0.253748
3404	Cardiomyocytes	3	12	20	28	38	49	59	66	73	76	0.309197	-0.0707597
3405	Neural crest	3	9	13	24	29	35	44	52	62	71	0.309197	0.454173
3406	Mixed mesenchymal mesoderm	2	7	14	21	26	31	36	42	49	54	0.528926	-0.110251
3407	Mixed mesenchymal mesoderm	3	5	6	8	12	13	15	19	20	22	0.57859	-0.109867
3408	Cardiomyocytes	7	15	21	29	38	50	61	68	72	76	0.133386	-0.0363519
3409	Neural crest	7	15	20	25	38	44	49	52	56	58	0.228786	-0.10778
3410	Endothelium	2	3	3	3	4	5	8	8	9	9	0.58482	0.108569
3411	Cardiomyocytes	4	10	19	28	37	44	52	65	75	86	0.189667	-0.0526463
3412	Neural crest	4	8	13	18	23	25	32	36	40	45	0.418276	-0.106511
3413	Endothelium	4	5	7	7	8	9	10	10	10	11	0.58482	0.17196
3414	Mixed mesenchymal mesoderm	2	7	13	15	17	20	25	27	29	31	0.55579	-0.10281
3415	Endothelium	7	14	17	18	20	22	23	25	27	27	0.437556	0.306973
3416	Cardiomyocytes	2	6	11	20	27	37	46	58	72	83	0	0.267699
3417	Neural crest	1	7	15	26	33	51	63	72	80	89	0.273645	0.352548
3418	Mixed mesenchymal mesoderm	5	8	13	14	15	24	28	35	39	41	0.360742	-0.119179
3419	Mixed mesenchymal mesoderm	4	12	18	26	34	41	47	54	61	70	0.142183	0.179259
3420	Cardiomyocytes	3	8	11	19	26	32	40	45	55	64	0.242975	0.344493
3421	Cardiomyocytes	3	13	22	30	42	47	55	62	72	80	0.141483	-0.0597864
3422	Cardiomyocytes	3	7	14	25	31	42	52	64	77	87	0	0.31249
3423	Mixed mesenchymal mesoderm	5	12	19	20	26	28	32	36	39	42	0.267564	-0.144964
3424	Mixed mesenchymal mesoderm	0	1	2	3	4	5	6	8	9	10	0.574317	-0.136766
3425	Mixed mesenchymal mesoderm	5	11	19	22	32	41	51	57	62	69	0.135245	-0.0635946
3426	Endothelium	12	17	22	23	25	30	32	39	46	53	0.151814	0.354425
3427	Cardiomyocytes	2	6	19	26	38	46	58	71	77	84	0	0.274804
3428	Mixed mesenchymal mesoderm	2	4	8	13	17	19	24	32	34	40	0.384992	0.270785
3429	Mixed mesenchymal mesoderm	4	9	18	24	31	40	48	54	56	66	0.476513	0.350752
3430	Cardiomyocytes	2	5	9	14	18	28	34	39	44	47	0.583336	0.264631
3431	Mixed mesenchymal mesoderm	4	12	16	21	27	32	38	46	52	57	0.214382	-0.0824471
3432	Cardiomyocytes	3	9	17	29	36	45	54	66	80	95	0	-0.0299159
3433	Cranial mesoderm	4	10	16	22	26	28	29	30	33	36	0.588639	-0.144793
3434	Mixed mesenchymal mesoderm	0	2	6	10	12	15	17	19	21	23	0.626447	0.245755
3435	Mixed mesenchymal mesoderm	5	11	19	27	31	35	38	44	48	50	0.373273	-0.0752054
3436	Cardiomyocytes	4	11	20	27	37	45	55	62	71	77	0.284614	0.34307
3437	Neural crest	3	6	11	16	23	31	42	46	53	62	0.242975	0.39066
3438	Endothelium	2	3	4	5	7	8	8	8	8	8	0.58482	-0.127653
3439	Mixed mesenchymal mesoderm	5	7	7	8	10	13	15	17	18	19	0.525902	-0.126724
3440	Neural crest	3	9	13	19	23	25	26	27	33	38	0.507673	0.0419892
3441	Cardiomyocytes	2	8	15	25	33	38	49	61	75	92	0	0.243895
3442	Cardiomyocytes	5	11	15	24	37	56	70	82	95	105	0.13285	0.300733
3443	Splanchnic mesoderm	2	4	4	5	6	7	8	11	13	15	0.441993	0.0395642
3444	Neural crest	6	12	14	17	21	27	33	36	38	42	0.514238	-0.109074
3445	Cardiomyocytes	2	6	12	21	29	40	49	58	68	73	0.225104	0.259027
3446	Cardiomyocytes	5	8	19	25	31	40	50	64	75	91	0	0.278358
3447	Surface ectoderm	0	4	9	13	17	21	27	31	38	45	0.285588	-0.150654
3448	Neural crest	7	11	19	24	29	40	48	55	59	69	0.380652	0.352518
3449	Neural crest	4	7	10	18	24	30	34	37	46	49	0.50498	0.328805
3450	Cardiomyocytes	3	9	13	19	27	40	51	62	75	85	0	0.282921
3451	Cardiomyocytes	2	11	21	30	41	44	54	60	65	72	0.348987	-0.0508215
3452	Mixed mesenchymal mesoderm	1	7	14	20	28	34	36	42	47	51	0.210713	0.154481
3453	Mixed mesenchymal mesoderm	4	10	13	14	18	20	24	27	29	33	0.41079	-0.182064
3454	Cardiomyocytes	4	8	11	14	17	19	23	26	30	35	0.324872	-0.0431733
3455	Endothelium	2	5	5	6	6	7	9	9	9	9	0.58482	0.093241
3456	Cardiomyocytes	3	8	14	20	25	30	35	37	42	47	0.512133	-0.0930252
3457	Cardiomyocytes	4	12	19	24	32	42	48	59	64	70	0.380581	-0.0734069
3458	Cardiomyocytes	4	9	21	29	35	44	48	60	70	78	0.342457	0.37763
3459	Cardiomyocytes	3	6	10	15	22	34	47	56	68	78	0.13285	0.264002
3460	Cardiomyocytes	1	3	13	18	30	44	57	72	85	102	0.189667	0.332383
3461	Neural crest	4	8	11	13	17	21	26	32	37	44	0.498216	-0.190063
3462	Endothelium	1	1	2	3	3	3	4	6	6	7	0.726663	-0.122591
3463	Endothelium	2	2	4	5	6	6	8	8	8	8	0.58482	0.0921632
3464	Mixed mesenchymal mesoderm	4	7	13	16	18	20	25	32	34	41	0.333144	0.361647
3465	Haematoendothelial progenitors	0	0	0	0	0	0	0	0	1	1	0.832555	-0.220195
3466	Cardiomyocytes	3	7	15	23	27	27	30	35	38	41	0.511812	0.227888
3467	Endothelium	11	15	20	22	24	26	29	31	33	34	0.249258	0.364097
3468	Neural crest	2	3	6	11	14	20	26	32	43	51	0.650239	0.364492
3469	Cardiomyocytes	2	9	19	32	38	46	59	72	85	93	0.294959	-0.0821951
3470	Cardiomyocytes	5	12	17	23	33	49	59	69	74	85	0.132916	0.122654
3471	Neural crest	4	8	9	10	13	16	24	30	37	41	0.42951	0.23662
3472	Cardiomyocytes	1	8	23	31	38	45	56	64	76	89	0.141483	0.166041
3473	Mixed mesenchymal mesoderm	4	12	24	30	40	48	53	57	66	79	0.275276	-0.0683495
3474	Endothelium	3	5	5	6	8	8	9	9	9	10	0.55494	0.0642074
3475	Cardiomyocytes	4	8	20	33	42	55	64	75	91	103	0.189667	0.239506
3476	Surface ectoderm	0	4	10	17	20	22	26	28	32	33	0.463801	0.456898
3477	Neural crest	4	10	16	19	21	29	35	38	48	58	0	0.43924
3478	Haematoendothelial progenitors	5	5	9	9	9	11	13	13	14	14	0.535193	0.121453
3479	Mixed mesenchymal mesoderm	3	8	12	17	24	28	34	43	49	53	0.262033	-0.219273
3480	Cardiomyocytes	4	6	11	26	34	45	53	72	82	98	0.234585	0.259582
3481	Haematoendothelial progenitors	1	4	4	7	8	10	12	15	15	17	0.481917	0.356587
3482	Gut tube	2	4	4	6	8	13	14	19	22	25	0.475513	-0.208643
3483	Cardiomyocytes	4	9	16	22	33	41	53	66	78	86	0.218492	0.328785
3484	Cardiomyocytes	3	12	18	25	39	53	64	70	80	92	0.234585	0.276544
3485	Neural crest	2	5	16	26	36	45	53	65	76	85	0.265903	-0.124643
3486	Cardiomyocytes	1	2	6	14	27	40	54	68	84	97	0.234585	0.328418
3487	Endothelium	0	0	2	4	6	8	9	10	10	12	0.769831	0.174233
3488	Cardiomyocytes	6	11	18	28	38	48	61	66	77	86	0.322202	-0.218674
3489	Neural crest	4	5	6	8	10	19	25	36	41	49	0.544388	0.36032
3490	Gut tube	6	8	10	11	12	13	15	16	17	17	0.407533	-0.163042
3491	Neural crest	1	1	2	2	3	6	9	22	28	34	0.657549	0.224521
3492	Cardiomyocytes	4	8	17	23	29	37	47	53	63	70	0.218313	0.31907
3493	Cardiomyocytes	3	11	16	26	36	49	62	73	84	93	0.18986	0.294464
3494	Gut tube	2	4	8	11	14	15	18	20	25	28	0.424233	0.318035
3495	Neural crest	4	5	9	15	19	26	31	40	52	63	0.13285	-0.0984816
3496	Mixed mesenchymal mesoderm	2	4	7	9	12	17	19	23	26	29	0.442874	-0.090904
3497	Gut tube	1	8	11	11	13	17	18	21	23	24	0.399491	-0.179419
3498	Endothelium	2	3	4	6	8	12	13	18	20	22	0.726663	0.0592542
3499	Gut tube	3	7	9	11	12	14	17	18	21	23	0.494496	-0.0110383
3500	Cardiomyocytes	2	5	13	22	30	37	47	57	61	66	0.303329	-0.100879
3501	Gut tube	2	5	6	12	14	16	21	25	29	34	0.380652	-0.184725
3502	Gut tube	3	7	10	13	16	19	23	26	30	36	0.380652	-0.0555315
3503	Erythroid	0	0	0	0	0	0	0	0	1	1	0.769831	0.225268
3504	Gut tube	2	5	9	10	13	14	15	15	16	19	0.395426	-0.216169
3505	Gut tube	1	6	11	13	17	21	22	28	31	32	0.331464	-0.0746651
3506	Endothelium	1	1	1	9	13	23	30	34	42	46	0.769831	0.366404
3507	Haematoendothelial progenitors	0	0	0	0	1	3	7	8	10	12	0.726451	-0.169027
3508	Gut tube	6	8	11	13	16	16	19	19	23	27	0.273645	-0.167492
3509	Gut tube	3	7	10	10	15	21	26	30	35	37	0.437089	-0.128889
3510	Neural crest	4	7	12	14	19	26	38	42	53	66	0.494064	-0.19619
3511	Gut tube	5	5	6	7	7	7	8	8	12	17	0.37233	0.319786
3512	Gut tube	2	3	7	9	11	12	14	16	17	19	0.299769	-0.214903
3513	Gut tube	3	4	6	9	13	15	19	23	25	26	0.234585	0.28803
3514	Gut tube	1	4	11	15	21	26	27	27	29	32	0.322447	-0.0889969
3515	Endothelium	0	2	2	5	6	7	7	7	8	8	0.653816	-0.126754
3516	Gut tube	3	5	8	9	12	15	17	22	23	27	0.13285	-0.197715
3517	Gut tube	4	6	7	8	10	11	15	18	21	27	0.294959	0.304736
3518	Neural crest	3	6	13	16	21	26	33	41	50	59	0.43485	-0.17312
3519	Gut tube	5	7	8	12	15	18	19	24	30	32	0.189667	-0.13954
3520	Gut tube	1	6	8	12	13	15	18	19	19	19	0.380652	-0.0773905
3521	Gut tube	0	0	0	1	1	2	4	7	7	7	0.434037	-0.215474
3522	Gut tube	1	6	16	21	29	34	37	42	45	52	0.434037	-0.198694
3523	Endothelium	2	3	6	7	8	12	13	14	15	16	0.494064	0.232261
3524	Endothelium	9	22	24	25	27	30	39	41	49	53	0.274246	0.313377
3525	Blood progenitors	6	13	17	20	22	22	25	25	25	26	0.324094	0.306929
3526	Neural crest	4	9	16	19	24	29	32	42	57	65	0.13285	0.459055
3527	Surface ectoderm	0	1	5	8	12	19	25	30	36	41	0.448827	0.463912
3528	Cardiomyocytes	1	9	14	17	26	33	40	46	49	56	0.404841	0.354519
3529	Neural crest	1	6	14	21	26	35	47	56	65	75	0.234585	0.274877
3530	Cardiomyocytes	3	7	16	23	28	31	35	44	55	63	0.43485	0.338574
3531	Endothelium	4	14	20	22	26	28	32	42	44	48	0.4679	0.301842
3532	Neural crest	1	8	12	21	26	32	45	61	74	83	0	0.433271
3533	Neural crest	1	7	15	21	31	38	43	51	61	74	0.464501	0.49155
3534	Neural crest	2	4	8	11	13	16	24	27	30	35	0.31008	-0.290881
3535	Neural crest	3	9	13	19	30	40	48	59	68	80	0.189667	0.440413
3536	Surface ectoderm	1	1	4	5	5	6	8	8	8	8	0.674077	0.0195004
3537	Surface ectoderm	0	2	5	7	10	14	20	25	31	34	0.514238	0.438552
3538	Cardiomyocytes	2	4	10	14	25	28	37	46	51	59	0.37417	0.283679
3539	Neural crest	0	2	9	17	25	30	39	47	58	68	0.186165	0.42977
3540	Mixed mesenchymal mesoderm	3	4	6	8	9	13	15	19	21	26	0.412566	0.353677
3541	Neural crest	3	9	18	28	35	47	63	73	84	94	0.13285	0.448615
3542	Cardiomyocytes	3	5	11	19	28	41	48	53	64	74	0.43485	0.356742
3543	Cranial mesoderm	1	1	1	1	2	2	4	5	6	10	0.607802	-0.225168
3544	Neural crest	2	8	15	28	35	43	52	59	72	80	0.265903	-0.0978941
3545	Cardiomyocytes	1	7	13	18	21	28	35	41	49	56	0.309197	0.300392
3546	Neural crest	2	10	16	23	38	51	58	73	84	99	0.13285	0.467892
3547	Neural crest	3	7	12	18	23	29	34	44	53	62	0.189667	0.40927
3548	Neural crest	0	2	6	11	16	26	34	42	53	64	0.464501	0.433286
3549	Neural crest	3	5	12	19	27	36	43	52	66	82	0.234956	-0.16524
3550	Neural crest	3	13	19	28	35	47	60	76	90	103	0.13285	0.477039
3551	Neural crest	3	10	20	25	33	43	57	72	78	90	0.189667	0.369194
3552	Neural crest	4	13	18	27	37	45	53	63	73	84	0.13285	0.460262
3553	Cardiomyocytes	4	6	14	21	29	39	47	54	60	69	0.309197	0.354685
3554	Neural crest	4	7	14	22	26	31	41	51	61	71	0.234585	0.373685
3555	Cardiomyocytes	2	5	9	14	22	26	32	38	44	56	0.240219	0.351364
3556	Neural crest	2	6	18	28	38	51	67	80	91	97	0.13285	-0.13524
3557	Neural crest	3	9	12	20	28	33	42	49	61	72	0.309197	0.46298
3558	Neural crest	0	6	12	19	30	40	47	58	68	77	0.37417	-0.0671634
3559	Neural crest	2	5	12	18	21	24	29	36	42	50	0.186165	-0.142946
3560	Neural crest	2	4	9	14	17	20	26	33	37	45	0.361673	0.415637
3561	Neural crest	2	4	11	18	27	35	43	49	59	68	0.189667	0.418267
3562	Endothelium	0	0	0	1	2	2	2	3	3	7	0.73325	-0.19251
3563	Neural crest	2	11	19	28	39	49	57	70	86	96	0.13285	0.479616
3564	Neural crest	0	3	13	18	25	34	43	49	57	62	0.228744	0.386837
3565	Neural crest	2	5	16	25	40	56	69	84	90	98	0.273645	0.367167
3566	Neural crest	1	6	10	15	24	33	42	47	54	58	0.348826	0.362501
3567	Neural crest	1	3	10	17	25	27	32	45	49	59	0.390865	0.390433
3568	Cardiomyocytes	4	8	14	26	30	37	45	51	57	62	0.234585	0.273075
3569	Neural crest	1	6	10	24	39	51	59	66	76	83	0.309197	0.34711
3570	Neural crest	1	3	7	16	24	37	49	59	66	78	0.228744	-0.157147
3571	Cardiomyocytes	2	5	13	22	31	38	49	56	63	73	0.234585	0.374448
3572	Neural crest	2	10	23	34	41	58	75	86	99	114	0	0.470063
3573	Cardiomyocytes	4	7	13	21	25	32	41	50	55	62	0.234585	0.269004
3574	Neural crest	0	4	6	12	15	22	28	35	41	47	0.18008	-0.193091
3575	Neural crest	2	7	15	26	39	46	56	65	73	77	0.273645	0.375691
3576	Cardiomyocytes	3	8	13	18	25	29	35	43	54	60	0.189667	0.0511907
3577	Endothelium	0	2	2	2	3	5	6	6	6	7	0.769831	0.238214
3578	Neural crest	4	8	14	24	34	45	49	56	64	72	0.309197	0.366471
3579	Neural crest	2	6	12	21	29	36	50	59	67	78	0.404841	0.447352
3580	Neural crest	0	3	14	22	30	38	46	57	72	81	0	-0.184535
3581	Neural crest	1	4	13	32	50	63	80	93	101	110	0.189667	-0.151292
3582	Cardiomyocytes	6	13	20	23	28	36	41	48	54	62	0.189667	0.177621
3583	Neural crest	0	2	4	7	14	20	27	34	42	47	0.367169	-0.107583
3584	Neural crest	2	4	10	18	26	36	39	48	60	68	0.43485	0.383511
3585	Cardiomyocytes	2	9	16	23	31	40	50	56	63	70	0.189667	0.388743
3586	Cardiomyocytes	4	9	14	20	29	35	42	50	61	73	0	0.215575
3587	Endothelium	0	2	4	4	6	7	8	9	12	20	0.688533	0.299081
3588	Cardiomyocytes	1	7	17	21	31	44	53	64	79	92	0.13285	0.283433
3589	Cardiomyocytes	1	5	17	28	37	45	58	70	86	107	0	0.274719
3590	Cardiomyocytes	8	15	22	29	36	45	56	64	76	88	0	0.350933
3591	Cardiomyocytes	9	18	27	34	42	49	56	66	77	89	0.13285	0.314245
3592	Cardiomyocytes	7	19	33	38	40	47	57	68	75	82	0.186165	0.405241
3593	Cardiomyocytes	9	18	26	34	41	42	48	59	67	79	0.189667	0.417211
3594	Blood progenitors	2	3	5	6	8	10	12	13	14	18	0.621372	0.168424
3595	Cardiomyocytes	6	13	23	33	42	49	59	67	74	86	0.342457	0.307076
3596	Endothelium	1	2	4	5	5	7	11	14	17	20	0.769831	0.0988331
3597	Cardiomyocytes	10	18	29	40	42	53	60	65	74	83	0.273645	0.402123
3598	Cardiomyocytes	6	15	26	33	38	46	54	59	68	71	0.273645	0.410114
3599	Erythroid	0	0	1	2	3	5	5	7	8	13	0.650239	-0.0883691
3600	Cardiomyocytes	3	11	20	29	38	46	57	68	79	91	0.309197	0.37516
3601	Cardiomyocytes	2	8	13	23	34	41	52	58	68	81	0.43485	0.358699
3602	Cardiomyocytes	7	20	29	37	44	52	54	63	72	83	0.309197	0.411177
3603	Cardiomyocytes	9	19	29	36	42	49	60	70	80	87	0.234585	0.423273
3604	Erythroid	1	2	2	3	4	5	6	8	11	14	0.68593	0.207762
3605	Cardiomyocytes	9	21	29	38	42	50	59	68	74	84	0.273645	0.405409
3606	Cardiomyocytes	9	18	25	29	35	39	42	50	59	65	0.294995	0.422018
3607	Cardiomyocytes	7	18	24	35	44	56	63	70	78	88	0.309197	0.390012
3608	Erythroid	0	3	3	4	4	6	6	6	6	12	0.309197	0.291495
3609	Cardiomyocytes	2	10	17	27	35	47	60	70	80	96	0.13285	0.306499
3610	Cardiomyocytes	2	6	14	21	30	40	50	63	74	86	0.234585	0.281834
3611	Cardiomyocytes	7	20	30	39	44	53	59	69	77	89	0.361673	0.420406
3612	Endothelium	1	2	4	6	7	8	10	11	14	15	0.724981	0.263697
3613	Erythroid	0	1	2	3	5	7	8	8	10	12	0.616762	0.148789
3614	Cardiomyocytes	7	15	24	33	42	52	59	71	83	98	0.342457	0.315615
3615	Cardiomyocytes	10	17	30	35	40	45	55	65	77	89	0.299769	0.418739
3616	Cardiomyocytes	2	6	12	17	27	34	39	48	56	67	0.249258	0.292676
3617	Cardiomyocytes	9	16	25	34	40	51	61	66	78	85	0.309197	0.397713
3618	Endothelium	2	3	4	5	10	17	23	33	33	35	0.726663	0.318681
3619	Cardiomyocytes	6	12	20	29	36	47	55	66	75	84	0.361673	0.314668
3620	Cardiomyocytes	2	9	15	24	32	42	56	71	80	91	0.464501	0.365562
3621	Cardiomyocytes	8	18	26	35	46	54	61	66	74	82	0.37417	0.408033
3622	Erythroid	0	0	1	3	4	7	9	9	11	14	0.553947	0.179898
3623	Endothelium	2	4	11	15	19	27	34	43	49	58	0.672819	0.302111
3624	Cardiomyocytes	6	17	20	32	42	48	58	69	80	91	0.404841	0.387026
3625	Cardiomyocytes	1	9	16	21	35	50	60	69	86	101	0	0.32756
3626	Endothelium	2	4	4	5	6	9	11	15	18	22	0.724981	0.0831898
3627	Erythroid	1	3	4	5	5	6	7	8	9	12	0.309197	0.28894
3628	Cardiomyocytes	4	11	18	26	37	47	55	64	71	82	0.245917	0.413868
3629	Erythroid	1	7	10	17	25	31	39	48	57	67	0.285557	0.408912
3630	Cardiomyocytes	5	10	17	22	25	30	38	48	53	64	0.500324	0.343357
3631	Cardiomyocytes	2	5	12	23	36	47	61	70	78	93	0.43485	0.344281
3632	Erythroid	0	0	0	1	4	5	8	12	17	20	0.494064	0.223903
3633	Cardiomyocytes	3	6	11	22	33	42	48	65	78	90	0	0.311969
3634	Haematoendothelial progenitors	0	2	4	7	14	17	22	29	33	39	0.467642	0.317333
3635	Cardiomyocytes	8	18	27	35	45	58	64	70	75	85	0.43485	0.4045
3636	Erythroid	0	0	1	2	6	6	8	8	12	17	0.273645	0.282584
3637	Endothelium	1	6	12	14	15	19	23	28	30	34	0.724981	0.256244
3638	Endothelium	1	5	10	15	28	35	41	48	55	59	0.351308	0.0502521
3639	Erythroid	0	0	1	2	2	6	9	12	12	20	0.553947	0.205892
3640	Cardiomyocytes	1	4	9	20	32	42	53	64	73	84	0.464501	0.308372
3641	Cardiomyocytes	4	10	17	25	30	37	48	54	66	86	0.43485	0.3344
3642	Haematoendothelial progenitors	5	13	20	26	38	51	63	71	83	89	0.246577	0.360378
3643	Erythroid	0	0	1	1	3	4	5	6	11	14	0.464501	-0.0355431
3644	Endothelium	2	4	5	6	7	8	10	10	12	13	0.650239	0.132292
3645	Erythroid	0	1	2	2	3	6	9	12	15	19	0.494064	0.19324
3646	Endothelium	2	5	8	11	11	16	17	21	23	26	0.68593	0.0580055
3647	Erythroid	1	3	3	3	3	3	6	8	11	13	0.553947	0.23862
3648	Erythroid	0	0	0	1	1	4	7	9	13	13	0.43485	0.135824
3649	Erythroid	2	2	3	4	6	7	10	11	12	14	0.464501	-0.0724638
3650	Endothelium	2	2	2	3	6	6	6	7	7	9	0.650239	0.113037
3651	Endothelium	1	2	2	3	3	4	6	6	7	7	0.650239	0.0518214
3652	Erythroid	1	3	4	6	8	9	10	14	20	23	0.523792	0.228228
3653	Erythroid	2	4	4	5	5	6	6	6	7	11	0.309197	0.262729
3654	Erythroid	0	0	3	5	9	10	10	11	15	17	0.498294	0.121603
3655	Cardiomyocytes	0	5	11	19	30	41	52	61	72	82	0.189667	-0.138918
3656	Erythroid	1	1	1	2	3	6	9	14	17	18	0.494064	0.22469
3657	Erythroid	1	2	4	4	4	7	11	14	15	16	0.464501	0.150996
3658	Erythroid	0	0	0	0	2	5	9	11	13	17	0.43485	0.42028
3659	Blood progenitors	0	0	1	4	9	11	14	18	22	25	0.50522	0.291139
3660	Endothelium	3	3	7	12	20	27	29	32	36	39	0.68593	0.318201
3661	Erythroid	1	2	2	2	2	2	2	6	7	9	0.43485	0.175865
3662	Erythroid	1	1	3	5	7	10	13	15	15	16	0.494064	0.217681
3663	Erythroid	0	0	1	1	5	8	8	10	10	11	0.58482	0.2303
3664	Erythroid	0	1	1	3	3	3	6	6	7	12	0.43485	0.23028
3665	Erythroid	0	0	2	3	5	7	10	13	16	18	0.58482	-0.0832016
3666	Erythroid	0	1	4	4	4	7	10	11	12	13	0.375033	0.374674
3667	Erythroid	3	4	6	8	10	11	11	12	14	17	0.309197	0.219905
3668	Erythroid	1	1	2	4	5	10	13	16	17	18	0.494064	0.223266
3669	Erythroid	0	1	2	6	7	9	10	13	13	16	0.464501	0.168413
3670	Cardiomyocytes	6	9	9	13	22	30	36	50	65	82	0.43485	0.331287
3671	Haematoendothelial progenitors	2	9	13	20	24	30	37	41	49	56	0.615615	0.356068
3672	Cardiomyocytes	4	7	8	13	22	30	42	57	68	84	0.464501	0.341095
3673	Cardiomyocytes	5	8	11	14	18	23	35	50	70	86	0.309197	0.265892
3674	Cardiomyocytes	6	9	15	17	23	28	43	56	71	95	0.43485	0.290063
3675	Erythroid	0	0	0	2	4	4	6	8	10	13	0.273645	0.289018
3676	Cardiomyocytes	4	6	9	12	15	25	40	53	65	86	0.43485	0.288302
3677	Cardiomyocytes	5	10	14	17	22	27	33	39	42	49	0.221833	-0.192927
3678	Erythroid	0	0	1	4	8	8	9	9	12	13	0.650239	0.353044
3679	Cardiomyocytes	0	2	6	8	10	19	29	43	61	77	0.273645	0.275707
3680	Cardiomyocytes	1	7	9	12	15	22	27	35	42	48	0.294959	0.266538
3681	Erythroid	0	0	3	5	5	5	7	8	10	10	0.404841	0.153164
3682	Mixed mesenchymal mesoderm	0	0	0	1	1	1	1	1	2	3	0.832555	0.0637509
3683	Cardiomyocytes	3	8	10	13	17	24	31	44	59	74	0.309197	0.324285
3684	Endothelium	1	4	9	13	20	28	38	47	55	61	0.724981	0.278995
3685	Cardiomyocytes	6	11	18	26	33	45	57	60	73	84	0.198146	-0.191414
3686	Erythroid	0	1	6	7	9	12	15	17	18	20	0.616762	0.406099
3687	Cardiomyocytes	1	4	5	10	19	25	38	47	59	74	0.189667	0.297479
3688	Cardiomyocytes	2	4	7	15	20	23	25	30	37	42	0.553971	0.0314005
3689	Cardiomyocytes	6	9	17	28	34	39	46	53	59	69	0.380652	-0.188189
3690	Cardiomyocytes	5	8	9	11	20	26	33	42	53	69	0.265903	0.28031
3691	Erythroid	0	1	4	6	9	11	14	14	16	18	0.523792	0.109078
3692	Cardiomyocytes	2	5	6	12	14	18	23	28	34	38	0.596445	0.150051
3693	Erythroid	0	4	8	10	10	11	12	15	16	16	0.464501	0.15914
3694	Erythroid	2	2	2	3	3	4	6	8	10	17	0.273645	0.26008
3695	Cardiomyocytes	5	12	15	18	26	34	42	52	63	72	0.309197	0.41222
3696	Cardiomyocytes	0	5	7	12	19	28	34	43	53	65	0.189667	0.27646
3697	Cardiomyocytes	5	9	13	17	24	33	45	58	68	83	0.37417	0.288568
3698	Cardiomyocytes	5	11	14	18	25	30	40	49	57	68	0.464501	0.409098
3699	Cardiomyocytes	2	8	20	27	32	40	48	59	66	75	0	0.36313
3700	Cardiomyocytes	3	10	16	27	34	43	53	65	76	87	0.132916	0.313886
3701	Erythroid	0	0	2	2	5	7	7	10	11	13	0.464501	0.201043
3702	Erythroid	0	2	4	5	5	6	7	9	10	12	0.404841	0.137149
3703	Erythroid	0	4	8	9	11	13	15	17	19	20	0.309197	0.147584
3704	Cardiomyocytes	5	9	16	19	23	28	35	43	54	67	0.464501	0.385856
3705	Cardiomyocytes	7	11	18	21	25	31	38	45	56	67	0.273645	0.419433
3706	Cardiomyocytes	5	12	15	19	23	30	39	48	55	67	0.234585	0.414921
3707	Cardiomyocytes	2	8	15	20	23	28	33	42	53	60	0.447525	-0.169678
3708	Cardiomyocytes	6	12	19	22	25	28	30	41	52	58	0.309197	0.423838
3709	Cardiomyocytes	1	7	15	20	29	31	40	49	59	71	0.13285	0.148565
3710	Endothelium	1	1	1	3	4	6	11	14	17	23	0.724981	0.138899
3711	Erythroid	0	2	3	3	3	3	3	6	9	11	0.342457	-0.133294
3712	Erythroid	1	2	3	6	6	8	9	11	14	14	0.273645	-0.137546
3713	Erythroid	0	0	2	4	9	11	15	15	16	21	0.464501	0.395125
3714	Erythroid	1	2	5	6	7	9	12	16	19	26	0.43485	0.351174
3715	Haematoendothelial progenitors	0	0	0	0	3	4	6	7	9	9	0.724981	0.224534
3716	Cardiomyocytes	7	11	13	17	21	29	35	43	48	59	0.273645	0.410643
3717	Cardiomyocytes	4	7	11	17	20	23	32	41	48	54	0.404841	0.276604
3718	Cardiomyocytes	0	2	6	10	14	18	26	33	42	50	0.189667	0.243939
3719	Cardiomyocytes	3	11	18	21	29	37	49	60	72	87	0	0.27543
3720	Endothelium	1	2	3	3	7	16	21	27	34	39	0.61776	0.272706
3721	Erythroid	3	4	7	7	8	11	11	12	15	16	0.309197	-0.14134
3722	Erythroid	1	2	3	4	5	6	9	14	16	16	0.234585	0.184987
3723	Cardiomyocytes	5	11	18	26	33	40	47	52	65	76	0.309197	0.419597
3724	Erythroid	1	2	2	4	5	6	6	7	10	11	0.234585	0.135466
3725	Cardiomyocytes	6	14	18	23	26	28	30	39	41	50	0.37417	0.424367
3726	Cardiomyocytes	4	13	17	25	34	41	50	61	69	78	0.189667	0.237308
3727	Cardiomyocytes	0	1	6	9	18	21	26	36	41	53	0.234585	0.264115
3728	Cardiomyocytes	2	2	6	9	10	11	15	18	24	30	0.68593	-0.114391
3729	Cardiomyocytes	5	8	13	20	24	29	34	38	46	54	0.234585	0.413715
3730	Cardiomyocytes	3	7	9	12	15	17	19	26	34	38	0.523792	-0.209061
3731	Erythroid	0	1	3	3	3	5	6	7	8	10	0.309197	0.0632392
3732	Erythroid	2	3	3	5	7	9	10	12	13	16	0.309197	0.0864243
3733	Endothelium	2	2	2	2	3	3	3	4	8	12	0.68593	0.121857
3734	Erythroid	1	2	2	3	3	4	4	7	9	15	0.273645	0.0311568
3735	Erythroid	3	3	3	3	6	7	9	10	12	16	0.309197	0.286057
3736	Erythroid	0	0	1	3	3	4	6	6	8	14	0.309197	0.241752
3737	Erythroid	0	0	2	4	4	5	8	9	11	17	0.273645	0.255207
3738	Erythroid	3	3	3	4	4	5	6	6	9	17	0.309197	0.255349
3739	Erythroid	1	2	3	5	6	6	7	9	12	18	0.342457	0.252978
3740	Erythroid	1	1	4	6	9	10	11	12	15	22	0.404841	0.278834
3741	Cardiomyocytes	4	5	14	21	31	41	50	60	68	77	0.189667	0.317179
3742	Cardiomyocytes	3	6	10	14	17	23	31	41	60	75	0.309197	0.299065
3743	Cardiomyocytes	3	6	10	13	19	24	35	51	62	79	0	0.309589
3744	Cardiomyocytes	2	9	18	25	36	44	49	59	72	84	0	0.336508
3745	Cardiomyocytes	4	7	11	14	17	25	32	47	60	73	0.13285	0.338725
3746	Cardiomyocytes	1	4	8	13	18	24	31	45	56	68	0.189667	0.325549
3747	Cardiomyocytes	2	6	13	20	26	36	45	54	68	84	0.13285	0.317468
3748	Cardiomyocytes	2	9	15	18	29	41	55	66	83	100	0.13285	0.331773
3749	Cardiomyocytes	5	8	14	20	29	37	45	55	71	85	0.189667	0.342366
3750	Cardiomyocytes	2	8	12	19	30	44	58	70	84	95	0.228744	0.34483
3751	Cardiomyocytes	1	4	7	13	14	22	29	39	47	63	0.189667	0.344897
3752	Cardiomyocytes	2	6	15	23	35	44	49	59	70	87	0.13285	0.340591
3753	Erythroid	1	1	2	4	4	4	5	6	7	12	0.309197	0.224885
3754	Cardiomyocytes	1	6	15	28	36	50	60	72	82	102	0.186165	0.324977
3755	Cardiomyocytes	4	8	11	13	21	26	32	44	59	74	0	0.353252
3756	Cardiomyocytes	2	3	5	8	12	18	24	30	36	50	0	0.322977
3757	Cardiomyocytes	1	2	4	6	7	8	9	12	16	18	0.13285	0.314709
3758	Cardiomyocytes	4	8	13	18	26	34	42	48	54	66	0.234585	0.316276
3759	Cardiomyocytes	5	9	15	17	22	29	34	40	51	64	0.13285	0.337105
3760	Cardiomyocytes	5	10	14	22	32	42	58	71	89	105	0.13285	0.322951
3761	Cardiomyocytes	0	2	3	6	11	15	19	22	27	29	0.13285	0.317237
3762	Cardiomyocytes	4	6	13	20	28	38	48	59	72	83	0.13285	0.344595
3763	Cardiomyocytes	1	3	7	13	18	26	35	46	54	67	0.234585	0.328729
3764	Cardiomyocytes	3	7	15	27	40	51	66	77	92	104	0.13285	0.337685
3765	Cardiomyocytes	0	3	5	7	13	18	30	41	52	67	0	0.320276
3766	Cardiomyocytes	1	1	1	2	4	5	7	8	12	19	0.13285	0.0595629
3767	Cardiomyocytes	2	7	12	15	21	25	35	44	58	74	0	0.323676
3768	Cardiomyocytes	0	2	3	6	16	24	31	38	44	52	0	0.334606
3769	Cardiomyocytes	2	4	9	19	24	34	43	54	64	67	0.234585	0.305832
3770	Cardiomyocytes	2	6	12	19	25	35	49	63	71	79	0.273645	0.302446
3771	Cardiomyocytes	4	8	17	24	30	42	50	63	79	90	0.13285	0.315368
3772	Endothelium	3	5	5	6	6	8	8	9	10	13	0.618673	0.298354
3773	Cardiomyocytes	2	5	12	16	26	33	48	58	72	92	0.234585	0.315531
3774	Cardiomyocytes	0	2	4	9	15	23	30	37	43	53	0	0.316451
3775	Cardiomyocytes	2	9	18	27	33	45	52	62	73	89	0.273645	0.325804
3776	Cardiomyocytes	4	9	16	26	38	50	55	67	76	87	0.228744	0.310983
3777	Cardiomyocytes	8	19	29	38	44	47	56	60	65	71	0	0.407791
3778	Cardiomyocytes	6	16	23	33	38	45	50	60	63	69	0.13285	0.412734
3779	Cardiomyocytes	8	17	26	37	41	44	51	53	60	69	0.234956	0.409294
3780	Cardiomyocytes	1	8	16	25	33	43	60	72	82	98	0.13285	0.308617
3781	Cardiomyocytes	4	6	10	17	26	36	48	60	77	96	0.189667	0.3233
3782	Cardiomyocytes	1	2	15	22	35	45	62	73	83	95	0.342457	0.315573
3783	Endothelium	0	2	2	2	2	2	2	2	3	5	0.68593	0.296142
3784	Cardiomyocytes	4	20	28	35	42	47	50	61	74	85	0	0.392853
3785	Cardiomyocytes	1	5	13	26	44	55	67	78	92	107	0	0.309489
3786	Cardiomyocytes	0	2	10	16	28	37	47	52	61	68	0.37417	0.328737
3787	Cardiomyocytes	8	19	31	38	44	49	56	67	77	87	0	0.399429
3788	Cardiomyocytes	4	14	26	34	42	47	51	58	64	72	0	0.399461
3789	Cardiomyocytes	9	21	27	39	46	49	57	66	75	84	0	0.395331
3790	Cardiomyocytes	8	13	21	32	40	46	52	62	72	81	0.13285	0.357567
3791	Cardiomyocytes	10	20	31	38	41	48	56	65	73	82	0	0.402772
3792	Cardiomyocytes	2	6	11	19	25	34	46	58	67	82	0.234585	0.300245
3793	Cardiomyocytes	6	16	29	37	41	45	51	57	66	72	0.13285	0.415946
3794	Cardiomyocytes	3	8	15	19	25	30	41	52	67	82	0.361673	0.296851
3795	Cardiomyocytes	11	18	25	37	43	46	47	55	63	75	0.18986	0.416337
3796	Cardiomyocytes	2	6	13	22	28	33	37	43	50	61	0.433927	0.310986
3797	Cardiomyocytes	7	18	27	33	39	46	50	52	61	71	0.13285	0.416356
3798	Cardiomyocytes	7	20	29	38	45	50	56	62	68	83	0.13285	0.412024
3799	Cardiomyocytes	4	11	22	31	46	52	64	76	86	104	0	0.309428
3800	Cardiomyocytes	1	4	8	16	21	34	45	61	77	87	0.189667	0.314549
3801	Erythroid	0	0	1	4	5	6	10	18	22	25	0.724981	0.244128
3802	Cardiomyocytes	4	16	22	28	33	37	40	42	49	56	0.228744	0.420165
3803	Haematoendothelial progenitors	4	10	18	25	32	40	47	54	57	62	0.493614	0.16778
3804	Erythroid	2	2	2	5	7	9	10	13	13	16	0.616762	0.0289553
3805	Mixed mesenchymal mesoderm	6	13	23	28	42	54	68	79	88	97	0.311076	0.467321
3806	Mixed mesenchymal mesoderm	4	14	23	30	39	44	47	55	59	65	0.161872	0.44435
3807	Mixed mesenchymal mesoderm	7	10	13	18	29	39	45	52	53	59	0.18008	0.250844
3808	Mixed mesenchymal mesoderm	2	7	12	16	26	43	55	66	76	81	0.481459	0.445889
3809	Splanchnic mesoderm	0	4	4	7	14	19	26	37	43	48	0.336554	0.20495
3810	Mixed mesenchymal mesoderm	11	20	20	22	23	25	25	26	28	31	0.348826	-0.124578
3811	Splanchnic mesoderm	2	4	7	8	11	13	13	16	19	21	0.548671	-0.274702
3812	Cardiomyocytes	6	17	23	32	36	42	46	49	56	64	0.13285	0.423155
3813	Mixed mesenchymal mesoderm	7	14	20	29	44	52	59	66	76	80	0	0.485983
3814	Mixed mesenchymal mesoderm	0	1	1	3	3	4	4	4	5	6	0.574317	0.108242
3815	Splanchnic mesoderm	3	10	20	27	30	34	39	46	54	67	0.593131	0.439074
3816	Splanchnic mesoderm	1	4	8	11	16	23	34	45	60	69	0.165261	0.488494
3817	Mixed mesenchymal mesoderm	6	16	31	41	51	58	67	73	80	86	0.198146	0.485481
3818	Mixed mesenchymal mesoderm	3	11	19	30	35	40	49	52	58	60	0.530509	-0.260734
3819	Surface ectoderm	0	0	1	6	6	7	7	7	9	11	0.650707	-0.236881
3820	Mixed mesenchymal mesoderm	3	14	22	32	42	46	52	62	68	78	0.301212	0.30999
3821	Mixed mesenchymal mesoderm	5	13	20	26	33	39	48	54	60	68	0.0818644	0.487195
3822	Splanchnic mesoderm	0	0	1	3	5	5	8	11	14	21	0.429729	0.197848
3823	Endothelium	0	1	2	2	2	2	2	2	3	4	0.811474	0.418509
3824	Mixed mesenchymal mesoderm	6	13	19	24	30	35	44	48	56	62	0.318982	0.414611
3825	Mixed mesenchymal mesoderm	4	8	10	15	25	29	35	38	44	51	0.361673	0.193931
3826	Cardiomyocytes	5	13	24	31	36	40	47	53	63	72	0.13285	0.420672
3827	Erythroid	0	3	3	7	9	10	13	16	18	20	0.464501	0.229814
3828	Splanchnic mesoderm	1	1	3	5	7	12	16	19	25	30	0.652481	0.45124
3829	Mixed mesenchymal mesoderm	7	16	22	26	29	30	33	36	38	41	0.361673	0.243918
3830	Splanchnic mesoderm	4	9	16	21	25	30	37	41	46	48	0.411707	0.428493
3831	Erythroid	0	1	1	5	7	8	11	13	14	14	0.494064	0.0222377
3832	Mixed mesenchymal mesoderm	4	11	17	29	43	51	55	63	71	76	0.274711	0.430019
3833	Mixed mesenchymal mesoderm	3	10	11	18	22	29	36	46	54	63	0.503984	0.429722
3834	Mixed mesenchymal mesoderm	3	14	18	26	33	41	49	55	59	67	0.514782	0.434796
3835	Erythroid	0	2	4	6	7	9	11	11	13	16	0.37417	0.226862
3836	Mixed mesenchymal mesoderm	2	5	13	24	26	28	34	37	44	48	0.265061	0.249048
3837	Cardiomyocytes	8	16	27	36	40	43	48	59	68	78	0.234585	0.420977
3838	Mixed mesenchymal mesoderm	5	8	13	17	28	34	39	50	53	59	0.269542	-0.143923
3839	Mixed mesenchymal mesoderm	3	6	6	7	7	9	10	10	12	13	0.560415	-0.13157
3840	Splanchnic mesoderm	0	1	4	7	13	22	33	41	51	59	0.23902	0.136934
3841	Erythroid	1	2	4	6	8	8	9	9	10	13	0.273645	0.127595
3842	Haematoendothelial progenitors	0	0	0	2	2	3	5	6	6	7	0.584138	0.258484
3843	Haematoendothelial progenitors	0	0	0	1	1	1	2	3	3	4	0.785998	0.441575
3844	Mixed mesenchymal mesoderm	8	20	28	34	41	44	48	52	60	69	0.18338	0.246154
3845	Mixed mesenchymal mesoderm	8	14	21	28	37	40	53	62	70	78	0.127973	0.489002
3846	Erythroid	2	4	7	8	10	12	14	16	16	18	0.273645	0.318979
3847	Cardiomyocytes	10	15	27	31	39	43	53	64	75	83	0.331464	0.422282
3848	Erythroid	0	1	3	4	7	8	8	12	13	13	0.37417	0.201419
3849	Erythroid	3	5	7	8	9	11	12	13	13	14	0.309197	0.215678
3850	Mixed mesenchymal mesoderm	5	9	10	13	15	26	32	40	48	56	0.218574	0.24047
3851	Mixed mesenchymal mesoderm	7	17	27	31	35	39	44	57	64	70	0.14825	0.488218
3852	Splanchnic mesoderm	2	11	21	32	40	42	50	58	64	67	0.289051	0.478349
3853	Erythroid	1	3	5	8	8	9	10	10	11	11	0.234585	0.218401
3854	Erythroid	1	3	5	7	8	9	9	9	10	13	0.553947	0.201747
3855	Mixed mesenchymal mesoderm	4	10	16	24	29	32	35	44	51	58	0.190053	-0.149427
3856	Mixed mesenchymal mesoderm	2	4	11	16	27	35	38	39	43	48	0.368192	0.451889
3857	Cardiomyocytes	3	4	5	6	10	10	11	16	21	26	0.616762	0.345525
3858	Splanchnic mesoderm	2	3	7	12	23	31	42	58	67	76	0.18008	0.271639
3859	Erythroid	1	5	6	6	6	6	7	8	9	11	0.234585	0.16457
3860	Erythroid	0	0	1	2	2	3	8	10	12	13	0.37417	0.00337268
3861	Mixed mesenchymal mesoderm	1	6	14	18	25	33	45	57	69	81	0.719309	0.433517
3862	Mixed mesenchymal mesoderm	5	11	19	22	27	29	36	40	44	47	0.186165	0.130308
3863	Erythroid	1	1	4	6	8	10	12	14	16	18	0.309197	0.197293
3864	Erythroid	1	2	3	6	11	12	13	15	16	18	0.342457	0.186857
3865	Erythroid	0	2	3	4	6	7	8	9	12	13	0.189667	0.00629015
3866	Erythroid	2	3	4	4	7	10	10	13	14	15	0.273645	0.00886051
3867	Erythroid	1	4	4	4	7	8	8	8	10	13	0.37417	0.106941
3868	Mixed mesenchymal mesoderm	3	5	7	10	10	14	14	18	21	22	0.560827	-0.137563
3869	Endothelium	0	1	1	1	1	2	2	2	2	3	0.747818	0.465911
3870	Erythroid	0	1	1	2	3	6	8	10	12	15	0.616762	0.196158
3871	Erythroid	2	4	5	6	6	9	9	10	12	13	0.234585	0.122228
3872	Erythroid	0	1	2	3	3	8	9	10	12	12	0.553947	0.199906
3873	Erythroid	0	3	6	7	8	10	10	11	15	17	0.234585	0.119364
3874	Mixed mesenchymal mesoderm	3	11	17	25	30	34	43	49	52	62	0.218574	0.236442
3875	Mixed mesenchymal mesoderm	8	12	21	26	33	37	40	46	55	60	0.234625	0.239299
3876	Splanchnic mesoderm	3	7	14	27	40	53	64	79	88	94	0.309197	0.494102
3877	Mixed mesenchymal mesoderm	0	3	5	10	11	15	16	20	23	25	0.741354	-0.24014
3878	Splanchnic mesoderm	1	4	8	10	15	30	38	51	61	74	0.342457	0.166124
3879	Erythroid	3	3	5	7	7	8	9	12	14	14	0.189667	0.000250022
3880	Erythroid	2	4	8	10	14	15	16	16	16	17	0.189667	0.21342
3881	Splanchnic mesoderm	0	0	3	4	8	13	17	17	20	24	0.362848	0.348727
3882	Mixed mesenchymal mesoderm	6	19	26	28	35	37	38	39	39	40	0.186165	0.177944
3883	Erythroid	1	2	2	5	10	12	17	19	19	20	0.342457	0.168404
3884	Erythroid	2	4	5	5	9	12	15	16	17	18	0.43485	0.198281
3885	Erythroid	1	4	8	9	11	11	13	14	15	15	0.189667	0.218003
3886	Splanchnic mesoderm	6	17	25	29	37	43	48	60	69	77	0.242154	0.489886
3887	Splanchnic mesoderm	1	7	14	21	28	41	47	59	68	76	0.212432	0.492574
3888	Erythroid	0	5	5	7	8	8	9	9	10	10	0.37417	0.155285
3889	Allantois	2	6	7	10	11	11	11	13	14	16	0.449979	0.45946
3890	Mixed mesenchymal mesoderm	0	0	2	5	10	12	16	21	26	31	0.483003	0.43559
3891	Mixed mesenchymal mesoderm	1	8	15	21	30	37	42	48	54	58	0.240496	0.486958
3892	Cardiomyocytes	1	5	6	7	11	14	19	23	28	29	0.616762	0.309199
3893	Mixed mesenchymal mesoderm	9	15	18	21	22	23	26	28	28	31	0.299769	0.222859
3894	Splanchnic mesoderm	2	4	10	15	19	28	35	39	42	44	0.481459	0.46597
3895	Splanchnic mesoderm	4	9	16	24	34	44	59	77	87	97	0.309197	0.497677
3896	Splanchnic mesoderm	10	19	27	33	40	48	53	64	76	85	0.270457	0.484489
3897	Erythroid	1	4	5	6	6	8	10	11	12	13	0.464501	0.197812
3898	Splanchnic mesoderm	6	17	28	37	45	52	59	65	70	77	0.134769	0.494157
3899	Mixed mesenchymal mesoderm	2	4	6	7	9	13	17	21	25	32	0.186728	0.120428
3900	Endothelium	0	1	1	1	1	2	2	2	3	3	0.774358	0.466559
3901	Erythroid	1	2	5	6	6	10	11	11	13	13	0.37417	0.19957
3902	Mixed mesenchymal mesoderm	6	11	12	13	13	15	16	17	18	21	0.553947	-0.112149
3903	Mixed mesenchymal mesoderm	7	13	20	33	37	45	52	59	68	76	0.134769	0.47451
3904	Mixed mesenchymal mesoderm	6	16	25	34	46	53	60	71	79	90	0.234725	0.491917
3905	Mixed mesenchymal mesoderm	4	14	26	35	43	47	51	55	61	70	0.0722422	0.4937
3906	Splanchnic mesoderm	2	6	15	22	30	40	56	68	82	96	0.342457	0.497989
3907	Splanchnic mesoderm	7	13	22	26	35	41	51	62	66	74	0.336417	0.491799
3908	Erythroid	0	0	1	1	1	5	7	10	12	17	0.37417	0.376345
3909	Splanchnic mesoderm	1	6	13	25	35	44	52	61	71	79	0.228744	0.259711
3910	Mixed mesenchymal mesoderm	7	18	27	37	46	54	63	69	79	86	0.340773	0.483497
3911	Mixed mesenchymal mesoderm	0	0	3	8	15	17	22	26	32	40	0.236883	0.317577
3912	Mixed mesenchymal mesoderm	3	9	13	20	27	32	40	47	55	66	0.106402	0.125463
3913	Mixed mesenchymal mesoderm	3	17	21	26	32	43	49	57	64	72	0.107507	0.497115
3914	Mixed mesenchymal mesoderm	2	12	20	29	40	52	64	71	82	92	0.184143	0.497275
3915	Splanchnic mesoderm	5	14	25	33	41	50	54	62	68	77	0.159447	0.474906
3916	Mixed mesenchymal mesoderm	8	15	25	37	48	57	64	73	81	89	0.235002	0.486597
3917	Mixed mesenchymal mesoderm	9	17	28	36	43	50	58	65	72	77	0.208705	0.489104
3918	Splanchnic mesoderm	3	7	14	26	38	50	61	72	80	91	0.342457	0.414558
3919	Mixed mesenchymal mesoderm	3	9	16	22	28	34	38	42	43	48	0.0781739	0.380173
3920	Mixed mesenchymal mesoderm	6	23	31	40	49	55	62	67	75	83	0.193496	0.487325
3921	Splanchnic mesoderm	9	22	28	39	49	57	66	71	83	102	0.234594	0.485323
3922	Splanchnic mesoderm	7	18	32	36	41	51	61	71	76	88	0.280101	0.492141
3923	Splanchnic mesoderm	3	6	14	20	29	38	48	59	65	79	0.299769	0.396126
3924	Erythroid	0	2	3	6	7	9	9	9	10	11	0.650239	0.190179
3925	Splanchnic mesoderm	4	17	26	34	42	55	62	69	75	79	0.385949	0.483206
3926	Mixed mesenchymal mesoderm	8	20	30	37	44	59	67	76	89	100	0.208705	0.489328
3927	Splanchnic mesoderm	2	7	14	26	36	43	53	63	77	93	0.189667	0.499629
3928	Splanchnic mesoderm	7	21	31	35	42	52	62	73	84	90	0.239756	0.489979
3929	Mixed mesenchymal mesoderm	4	11	19	23	25	28	32	36	39	41	0.243165	0.165488
3930	Mixed mesenchymal mesoderm	3	6	11	15	23	28	32	39	42	48	0.142297	0.456503
3931	Haematoendothelial progenitors	6	17	25	32	41	46	56	66	72	81	0.374423	0.482002
3932	Splanchnic mesoderm	8	18	27	32	44	52	65	77	84	96	0.237555	0.489345
3933	Splanchnic mesoderm	6	18	28	30	36	42	54	68	78	89	0.213344	0.494007
3934	Splanchnic mesoderm	1	8	15	23	29	37	44	54	61	72	0.14633	0.133594
3935	Splanchnic mesoderm	2	10	17	23	33	40	46	54	61	69	0	0.494072
3936	Splanchnic mesoderm	9	16	22	27	35	42	55	63	68	78	0.133687	0.447321
3937	Erythroid	0	1	2	2	3	6	11	11	14	15	0.616762	-0.0232103
3938	Erythroid	0	1	2	4	9	9	9	9	11	15	0.650239	-0.0264176
3939	Mixed mesenchymal mesoderm	9	18	22	26	31	35	38	41	44	46	0.13285	0.157594
3940	ExE endoderm	4	15	27	31	42	51	63	76	87	107	0.0818644	0.488079
3941	Splanchnic mesoderm	1	3	8	17	31	43	54	68	84	93	0	0.499861
3942	Splanchnic mesoderm	7	20	31	41	48	56	62	74	85	95	0.269654	0.485927
3943	Erythroid	0	0	0	2	6	8	10	14	17	18	0.68593	0.370625
3944	Erythroid	0	1	2	2	5	9	9	12	14	15	0.650239	0.197269
3945	Splanchnic mesoderm	2	7	14	22	28	39	50	61	67	79	0	0.337022
3946	Splanchnic mesoderm	1	4	10	19	27	31	43	53	61	72	0	0.112729
3947	Endothelium	0	0	0	0	0	0	0	2	2	3	0.832555	0.447929
3948	Mixed mesenchymal mesoderm	11	17	20	23	24	25	27	29	31	33	0.342457	-0.147672
3949	Splanchnic mesoderm	10	23	29	37	43	47	59	68	81	92	0.249975	0.481256
3950	Mixed mesenchymal mesoderm	5	18	26	29	39	44	56	64	76	82	0.342417	0.489782
3951	Splanchnic mesoderm	6	14	27	32	45	52	60	65	74	85	0.207329	0.492236
3952	Splanchnic mesoderm	5	9	18	29	36	45	53	60	71	81	0.18986	0.48454
3953	Splanchnic mesoderm	4	6	13	17	25	30	42	48	52	63	0.309197	0.485239
3954	Mixed mesenchymal mesoderm	4	12	25	31	37	42	51	58	59	61	0.331464	0.194346
3955	Splanchnic mesoderm	7	17	23	32	38	44	51	64	75	86	0.296349	0.496212
3956	Splanchnic mesoderm	3	8	17	25	40	49	63	76	88	107	0	0.499395
3957	Splanchnic mesoderm	4	5	10	12	22	28	35	42	49	55	0.13285	-0.30597
3958	Splanchnic mesoderm	1	4	10	16	20	25	30	36	49	58	0.151545	0.457985
3959	Splanchnic mesoderm	2	4	6	11	20	30	45	53	62	72	0.41939	0.468225
3960	Splanchnic mesoderm	3	4	9	16	26	31	38	48	58	68	0.386772	0.271753
3961	Splanchnic mesoderm	3	7	16	27	36	51	64	79	90	99	0.300095	0.464535
3962	Erythroid	0	1	1	1	1	1	2	3	6	8	0.832555	0.366804
3963	Splanchnic mesoderm	1	7	23	31	45	51	65	78	92	102	0	0.503111
3964	Mixed mesenchymal mesoderm	8	16	23	29	32	33	34	36	38	39	0.361673	0.235796
3965	Splanchnic mesoderm	1	6	13	21	29	38	48	57	68	80	0.31008	0.463805
3966	Splanchnic mesoderm	10	21	29	38	49	56	65	81	90	101	0.132916	0.491387
3967	Splanchnic mesoderm	6	11	17	23	34	45	60	67	76	85	0.18986	0.49496
3968	Splanchnic mesoderm	8	17	30	41	49	54	68	80	90	100	0.265903	0.485008
3969	Splanchnic mesoderm	6	15	21	27	38	45	49	56	62	71	0.23902	0.489509
3970	Splanchnic mesoderm	3	9	17	28	40	55	67	76	86	97	0.448314	0.459722
3971	Cardiomyocytes	1	3	6	7	8	8	10	12	14	18	0.650239	0.306338
3972	Splanchnic mesoderm	2	5	11	24	38	54	69	82	92	103	0.265903	0.476402
3973	Splanchnic mesoderm	2	7	18	31	37	46	56	69	80	89	0	0.49467
3974	Splanchnic mesoderm	7	18	27	39	47	55	62	72	86	101	0.299769	0.493895
3975	Blood progenitors	0	2	7	11	18	25	34	48	58	62	0.437584	0.452209
3976	Splanchnic mesoderm	1	2	8	11	20	29	37	51	54	63	0.358481	0.262307
3977	Splanchnic mesoderm	5	7	17	32	41	54	62	75	89	105	0.301356	0.440395
3978	Splanchnic mesoderm	3	10	22	35	43	55	72	85	98	112	0	0.496844
3979	Splanchnic mesoderm	6	9	14	26	40	47	63	72	84	100	0.235458	0.461014
3980	Splanchnic mesoderm	4	7	17	30	39	50	63	72	86	96	0.343123	0.45421
3981	Cardiomyocytes	1	2	5	6	9	9	14	19	24	27	0.650239	0.284064
3982	Mixed mesenchymal mesoderm	9	22	32	39	43	46	52	52	53	55	0.273645	0.161098
3983	Splanchnic mesoderm	1	5	11	17	26	41	52	64	72	83	0	0.489253
3984	Haematoendothelial progenitors	0	0	0	0	0	0	0	1	1	3	0.832555	0.0539836
3985	Splanchnic mesoderm	0	4	9	12	14	18	25	32	38	39	0.624034	0.468606
3986	Splanchnic mesoderm	2	5	14	25	38	53	67	80	91	108	0	0.503732
3987	Splanchnic mesoderm	4	14	26	34	42	50	63	73	85	94	0.273645	0.496061
3988	Splanchnic mesoderm	6	11	18	26	35	44	59	70	85	92	0	0.493112
3989	Cardiomyocytes	3	8	19	26	39	55	67	82	93	105	0.309036	0.453929
3990	Cardiomyocytes	7	12	20	27	42	51	66	78	91	101	0.364633	0.452489
3991	Splanchnic mesoderm	6	17	24	33	44	52	68	81	93	107	0.234585	0.494213
3992	Mixed mesenchymal mesoderm	16	24	29	34	38	44	49	55	57	58	0	0.154823
3993	Splanchnic mesoderm	2	10	23	29	36	44	61	70	86	103	0	0.498183
3994	Splanchnic mesoderm	3	7	19	28	36	48	55	65	82	94	0	0.445032
3995	Splanchnic mesoderm	5	10	22	34	48	54	63	77	86	98	0.332619	0.45299
3996	Splanchnic mesoderm	4	10	16	30	44	52	64	71	81	88	0.132916	-0.268952
3997	Cardiomyocytes	2	7	14	17	21	29	35	42	56	62	0.43485	0.432379
3998	Splanchnic mesoderm	0	4	11	20	32	51	62	77	94	104	0.189667	0.475294
3999	Splanchnic mesoderm	1	6	14	24	33	42	51	62	70	77	0.13285	0.207837
4000	Splanchnic mesoderm	1	2	3	6	12	18	21	32	38	45	0.361673	0.0395736
4001	Mixed mesenchymal mesoderm	5	17	28	39	49	54	62	68	71	74	0.342457	0.170702
4002	Splanchnic mesoderm	0	5	9	14	21	32	42	48	56	66	0.636387	0.458928
4003	Splanchnic mesoderm	4	10	17	24	37	51	62	76	88	98	0	0.505479
4004	Splanchnic mesoderm	6	14	20	29	39	50	60	65	82	93	0	0.497476
4005	Splanchnic mesoderm	0	3	8	17	31	47	63	77	86	89	0.13285	0.475285
4006	Splanchnic mesoderm	1	2	8	10	14	21	27	32	35	44	0.260949	0.219939
4007	Mixed mesenchymal mesoderm	8	23	33	41	49	55	61	64	65	68	0.189667	0.284157
4008	Mixed mesenchymal mesoderm	9	22	33	44	52	58	65	72	80	86	0	0.28249
4009	Mixed mesenchymal mesoderm	5	20	25	30	32	35	37	38	43	45	0.374563	-0.149558
4010	Mixed mesenchymal mesoderm	5	11	20	22	25	29	35	41	42	43	0.560827	-0.130553
4011	Mixed mesenchymal mesoderm	10	26	36	50	57	62	69	73	75	75	0	0.225764
4012	Cardiomyocytes	1	3	5	7	8	9	10	13	13	14	0.68593	0.306211
4013	Mixed mesenchymal mesoderm	1	2	2	3	3	3	5	6	9	12	0.47375	-0.123983
4014	Mixed mesenchymal mesoderm	1	3	9	14	22	28	35	41	47	56	0.235458	0.258548
4015	Mixed mesenchymal mesoderm	3	5	10	11	13	16	17	17	18	21	0.650239	-0.15429
4016	Splanchnic mesoderm	0	3	4	5	8	9	12	15	17	20	0.382271	0.198805
4017	Cardiomyocytes	1	1	2	5	7	8	13	14	20	25	0.650239	0.267084
4018	Mixed mesenchymal mesoderm	8	21	30	37	39	42	46	48	50	55	0.273645	0.228833
4019	Mixed mesenchymal mesoderm	10	28	36	47	54	61	66	72	76	81	0	0.145466
4020	Mixed mesenchymal mesoderm	1	7	14	17	20	22	24	26	27	29	0.528531	-0.158563
4021	Mixed mesenchymal mesoderm	10	23	33	43	51	56	64	70	78	84	0.189667	0.37085
4022	Mixed mesenchymal mesoderm	10	23	33	40	44	56	63	70	77	85	0	0.276363
4023	Mixed mesenchymal mesoderm	2	6	7	12	16	20	23	27	28	33	0.446399	-0.155444
4024	Mixed mesenchymal mesoderm	11	21	34	47	53	63	69	76	80	88	0.189667	0.408495
4025	Mixed mesenchymal mesoderm	0	0	4	9	13	20	31	38	50	57	0.352094	0.336898
4026	Mixed mesenchymal mesoderm	0	1	4	5	7	8	14	15	16	19	0.361512	0.402684
4027	Splanchnic mesoderm	0	3	6	9	12	12	17	27	32	36	0.27492	0.463507
4028	Mixed mesenchymal mesoderm	10	26	42	51	59	65	74	78	81	85	0.189667	0.252253
4029	Mixed mesenchymal mesoderm	11	25	36	46	57	63	71	73	80	87	0.13285	0.270613
4030	Mixed mesenchymal mesoderm	9	23	34	44	53	60	66	77	80	85	0.234585	0.273766
4031	Mixed mesenchymal mesoderm	7	15	18	24	29	34	41	45	48	52	0.233459	0.271042
4032	Mixed mesenchymal mesoderm	9	18	29	38	43	50	58	63	70	78	0.186165	0.42461
4033	Splanchnic mesoderm	1	3	7	9	14	16	18	20	22	23	0.537057	0.386142
4034	Mixed mesenchymal mesoderm	4	11	12	15	21	28	29	31	35	39	0.466521	-0.120939
4035	Splanchnic mesoderm	2	4	5	5	9	14	19	23	29	34	0.33439	0.155889
4036	Cardiomyocytes	2	6	8	9	12	13	14	16	18	22	0.273645	0.339137
4037	Cardiomyocytes	3	4	5	7	7	10	12	12	13	16	0.584316	0.278723
4038	Erythroid	0	0	1	2	2	4	7	9	14	18	0.832555	0.15754
4039	Mixed mesenchymal mesoderm	10	19	25	35	43	47	55	58	69	79	0.186165	0.413515
4040	Mixed mesenchymal mesoderm	7	21	29	36	40	47	55	62	69	75	0.13285	0.321201
4041	Mixed mesenchymal mesoderm	3	18	27	37	46	59	63	71	73	77	0.305225	0.153037
4042	Mixed mesenchymal mesoderm	6	21	35	47	55	61	75	81	87	97	0.277445	0.40487
4043	Mixed mesenchymal mesoderm	6	19	30	37	45	51	59	63	65	67	0.189667	0.266141
4044	Cardiomyocytes	1	5	10	11	13	15	18	18	21	27	0.189667	0.330306
4045	Splanchnic mesoderm	0	0	1	2	3	6	8	11	14	16	0.670486	0.196093
4046	Mixed mesenchymal mesoderm	10	24	32	43	47	52	57	60	65	70	0.322447	0.420578
4047	Splanchnic mesoderm	0	5	14	19	24	35	45	56	65	77	0	0.207712
4048	Splanchnic mesoderm	0	1	3	3	6	9	10	16	19	22	0.31707	0.0347895
4049	Mixed mesenchymal mesoderm	3	4	8	12	20	24	29	33	39	45	0.408931	0.139077
4050	Mixed mesenchymal mesoderm	4	12	19	24	33	41	54	61	66	72	0.237136	0.265237
4051	Mixed mesenchymal mesoderm	10	17	25	33	41	48	57	65	75	79	0.189667	0.267565
4052	Mixed mesenchymal mesoderm	7	9	10	13	13	16	18	20	20	21	0.531934	-0.128788
4053	Cardiomyocytes	0	3	5	6	8	10	13	14	17	21	0.189667	0.279507
4054	Mixed mesenchymal mesoderm	4	9	18	23	30	36	44	55	61	69	0.403132	0.412212
4055	Mixed mesenchymal mesoderm	12	21	32	43	49	54	64	71	82	88	0.234585	0.364358
4056	Mixed mesenchymal mesoderm	9	20	34	42	50	58	66	70	75	81	0.342457	0.225024
4057	Mixed mesenchymal mesoderm	5	14	26	33	37	49	56	61	68	76	0	0.416653
4058	Mixed mesenchymal mesoderm	8	17	24	35	39	45	49	59	63	68	0.309255	0.268248
4059	Splanchnic mesoderm	1	3	5	5	8	11	18	22	34	41	0.13285	0.426881
4060	Haematoendothelial progenitors	0	1	1	1	1	1	3	3	3	4	0.729415	0.423929
4061	Splanchnic mesoderm	0	13	24	39	46	53	63	66	70	72	0.412164	0.4062
4062	Endothelium	0	0	0	0	1	1	2	4	4	4	0.832555	-0.0520518
4063	Mixed mesenchymal mesoderm	7	17	24	26	31	34	36	39	41	43	0.228744	0.235746
4064	Mixed mesenchymal mesoderm	9	18	27	38	47	54	62	69	77	83	0.132988	0.438453
4065	Mixed mesenchymal mesoderm	2	8	16	25	32	40	50	59	68	78	0.537451	0.426482
4066	Splanchnic mesoderm	0	2	6	7	11	14	18	24	31	38	0.149029	0.203742
4067	Splanchnic mesoderm	6	10	15	24	35	44	49	57	65	72	0.430389	0.424267
4068	Mixed mesenchymal mesoderm	4	9	14	25	31	42	53	59	68	79	0.556538	0.448077
4069	Mixed mesenchymal mesoderm	9	17	29	38	43	55	62	69	76	85	0.132988	0.36321
4070	Mixed mesenchymal mesoderm	1	7	8	13	17	25	31	42	47	62	0.523792	0.311999
4071	Mixed mesenchymal mesoderm	4	15	22	30	34	40	46	51	59	63	0.234585	0.128882
4072	Splanchnic mesoderm	3	5	8	14	22	30	44	57	71	82	0.146888	0.486875
4073	Mixed mesenchymal mesoderm	7	11	18	22	25	33	40	43	49	52	0.228744	0.254131
4074	Splanchnic mesoderm	1	3	4	5	9	14	20	23	32	41	0.528531	0.268235
4075	Splanchnic mesoderm	1	3	8	20	25	36	44	53	63	70	0.140874	0.39074
4076	Splanchnic mesoderm	2	3	3	7	12	13	17	20	25	33	0.614266	0.420748
4077	Gut tube	7	14	17	20	23	28	31	34	36	41	0.13285	0.454189
4078	Cranial mesoderm	1	2	5	10	14	20	23	27	30	39	0.35514	0.262766
4079	Splanchnic mesoderm	1	4	7	8	14	17	28	36	42	51	0.43485	0.304934
4080	Splanchnic mesoderm	1	5	11	14	25	33	39	49	64	69	0.242975	0.385578
4081	Splanchnic mesoderm	0	2	3	12	19	27	33	41	48	55	0.37417	0.321904
4082	Gut tube	2	6	11	16	21	25	30	37	42	43	0.299769	0.431503
4083	Endothelium	0	0	0	0	0	0	1	2	2	2	0.725184	0.104247
4084	Splanchnic mesoderm	1	1	3	5	10	20	27	36	43	49	0.263277	0.139851
4085	Splanchnic mesoderm	0	5	8	11	18	24	34	48	57	64	0.234956	0.334211
4086	Gut tube	1	2	6	7	9	14	19	22	27	31	0.590527	0.39864
4087	Splanchnic mesoderm	0	0	0	4	6	13	18	20	22	26	0.286959	0.456231
4088	Gut tube	3	6	13	20	28	31	34	38	40	44	0.189667	0.431949
4089	Splanchnic mesoderm	1	6	13	16	20	28	40	46	56	61	0.234585	0.300647
4090	Splanchnic mesoderm	0	2	3	5	10	14	19	26	31	36	0.20563	-0.353936
4091	Splanchnic mesoderm	1	5	10	14	20	28	36	45	55	66	0.309197	0.452261
4092	Cranial mesoderm	0	3	4	5	8	15	22	28	35	43	0.294932	0.490746
4093	Splanchnic mesoderm	1	5	11	15	22	27	42	53	60	66	0.189667	0.476677
4094	Splanchnic mesoderm	1	1	7	8	16	26	36	42	47	56	0.189667	0.451784
4095	Splanchnic mesoderm	0	2	2	4	6	8	10	12	16	21	0.353404	-0.0147018
4096	Splanchnic mesoderm	1	6	11	15	20	29	34	42	50	57	0.418276	0.241362
4097	Gut tube	4	9	14	20	25	28	33	38	44	48	0.263277	0.420925
4098	Gut tube	1	6	10	16	23	28	36	42	45	48	0.616762	0.424712
4099	Splanchnic mesoderm	1	3	3	7	7	10	15	23	28	31	0.380581	0.152692
4100	Splanchnic mesoderm	0	5	7	15	20	30	39	48	58	67	0.407533	0.150375
4101	Anterior somitic tissues	0	0	0	0	0	0	0	1	2	3	0.670199	0.445034
4102	Dermomyotome	0	2	4	8	14	21	26	34	41	54	0.566313	0.485484
4103	Splanchnic mesoderm	0	6	9	16	21	28	30	38	44	55	0.13285	0.484234
4104	Gut tube	2	5	8	11	17	22	26	30	37	41	0.189667	0.433194
4105	Anterior somitic tissues	1	2	3	6	9	13	18	23	24	25	0.396264	0.472965
4106	Splanchnic mesoderm	1	3	7	9	16	32	41	53	62	72	0.13285	0.24324
4107	Splanchnic mesoderm	1	4	7	15	21	25	34	44	53	58	0.37417	0.205183
4108	Splanchnic mesoderm	0	3	8	12	21	31	42	52	68	78	0	0.476559
4109	Gut tube	0	4	7	13	18	23	30	34	36	38	0.650239	0.436447
4110	Splanchnic mesoderm	2	4	4	10	17	23	31	34	39	43	0.447525	0.14777
4111	Splanchnic mesoderm	2	6	9	13	15	19	22	30	45	54	0.294959	0.127007
4112	Cranial mesoderm	0	3	5	7	13	22	27	31	32	37	0.35258	0.494342
4113	Splanchnic mesoderm	0	0	7	13	21	32	42	51	63	73	0	0.248294
4114	Splanchnic mesoderm	0	4	5	11	20	28	34	49	59	74	0	0.469587
4115	Splanchnic mesoderm	1	5	7	11	12	19	24	30	37	46	0	0.451389
4116	Splanchnic mesoderm	0	3	6	12	21	32	39	54	70	83	0.456009	0.389358
4117	Gut tube	6	15	25	31	36	43	50	56	58	61	0.189667	0.456314
4118	Sclerotome	0	1	6	8	12	13	18	25	34	41	0.381833	0.474322
4119	Splanchnic mesoderm	1	2	3	5	8	11	13	18	24	30	0.503575	0.428031
4120	Endothelium	0	0	0	0	0	0	0	0	0	0	0.832555	0.126429
4121	Splanchnic mesoderm	0	1	5	13	27	36	43	56	63	70	0.228744	0.419878
4122	Splanchnic mesoderm	1	6	11	18	23	34	43	51	66	74	0	0.294849
4123	Splanchnic mesoderm	5	7	9	11	15	19	22	28	35	38	0.414112	0.121413
4124	Splanchnic mesoderm	4	6	10	16	29	37	45	59	69	79	0.13285	0.402914
4125	Sclerotome	0	2	3	7	7	12	14	20	25	31	0.394074	0.496093
4126	Splanchnic mesoderm	0	3	9	13	25	32	38	48	56	66	0.328942	0.426465
4127	Gut tube	0	7	12	20	23	26	29	34	41	45	0.234585	0.433456
4128	Splanchnic mesoderm	0	2	4	12	18	26	33	46	57	68	0.13285	0.487724
4129	Gut tube	4	7	11	15	19	24	30	33	36	41	0.265903	0.434332
4130	Mixed mesenchymal mesoderm	1	3	7	13	19	27	35	44	53	62	0.276306	0.178633
4131	Splanchnic mesoderm	2	4	5	8	12	16	25	28	36	45	0	0.487218
4132	Splanchnic mesoderm	1	2	3	4	6	6	7	10	12	21	0.13285	0.44504
4133	Splanchnic mesoderm	0	1	1	3	3	6	9	11	13	15	0.553947	-0.068799
4134	Splanchnic mesoderm	0	7	16	24	30	39	53	62	72	83	0	0.212404
4135	Splanchnic mesoderm	1	3	8	14	19	29	35	44	49	59	0.263277	0.141496
4136	Splanchnic mesoderm	2	7	10	20	31	39	51	59	70	81	0.234956	0.195369
4137	Splanchnic mesoderm	3	7	10	13	20	25	31	39	46	53	0.324094	0.427405
4138	Gut tube	0	4	7	8	10	15	18	20	26	29	0.265903	0.297033
4139	Gut tube	3	10	21	27	36	45	51	54	59	65	0.234585	0.457403
4140	Splanchnic mesoderm	1	3	7	13	19	24	38	47	61	66	0.234585	0.231823
4141	Splanchnic mesoderm	0	1	3	6	11	18	22	30	38	49	0.20563	0.14154
4142	Splanchnic mesoderm	0	7	14	24	33	44	52	64	72	80	0.13285	0.495564
4143	Erythroid	0	0	0	0	0	0	0	0	0	0	0.832555	0.115533
4144	Allantois	0	0	5	8	10	12	17	20	25	33	0.487065	0.191006
4145	Gut tube	5	8	10	12	21	24	29	35	40	44	0.322447	-0.391274
4146	Anterior somitic tissues	0	2	5	7	8	12	15	23	33	37	0.184257	0.491352
4147	Splanchnic mesoderm	2	5	14	24	28	41	54	63	72	81	0	0.23007
4148	Splanchnic mesoderm	3	10	17	21	29	38	50	63	71	81	0.18986	0.118184
4149	Splanchnic mesoderm	3	6	9	18	26	33	43	54	64	79	0.189667	0.490248
4150	Splanchnic mesoderm	3	9	18	25	32	42	53	64	72	80	0.13285	0.177496
4151	Splanchnic mesoderm	1	3	9	18	26	30	35	40	52	65	0.166548	0.155938
4152	Endothelium	0	0	1	1	1	2	3	3	4	4	0.832555	0.0619158
4153	Haematoendothelial progenitors	5	8	12	17	22	26	31	37	47	58	0.395426	0.115179
4154	Splanchnic mesoderm	0	1	6	9	10	17	24	35	43	50	0.475513	0.434524
4155	Gut tube	1	3	11	16	26	31	40	47	50	60	0.650239	0.445224
4156	Splanchnic mesoderm	0	4	10	16	24	36	45	52	59	64	0.13285	0.194167
4157	Gut tube	2	6	12	17	25	30	38	43	45	48	0.234585	0.367788
4158	Gut tube	0	3	8	13	20	27	32	36	41	45	0.234585	0.434822
4159	Sclerotome	0	2	4	7	9	16	20	29	31	36	0.511588	0.477818
4160	Gut tube	2	5	8	10	13	18	20	24	27	29	0.58482	0.419478
4161	Splanchnic mesoderm	3	5	8	11	15	18	22	34	38	50	0.374423	0.135362
4162	Haematoendothelial progenitors	0	0	0	1	1	3	4	5	8	10	0.450257	-0.432651
4163	Splanchnic mesoderm	5	13	19	28	34	41	52	61	72	79	0.13285	0.435192
4164	Endothelium	0	0	0	2	2	3	4	6	7	8	0.724981	0.0502562
4165	Splanchnic mesoderm	2	4	8	18	24	32	41	46	50	65	0.13285	0.453485
4166	Splanchnic mesoderm	2	5	11	19	27	33	45	55	62	72	0.151545	0.256003
4167	Splanchnic mesoderm	4	10	18	27	33	42	48	54	66	80	0.217526	0.491597
4168	Splanchnic mesoderm	3	7	13	29	37	48	55	64	76	87	0.13285	0.500911
4169	Splanchnic mesoderm	3	11	18	25	30	37	42	50	56	65	0.342457	0.412383
4170	Splanchnic mesoderm	2	5	11	23	32	45	53	63	78	88	0.234585	0.286542
4171	Splanchnic mesoderm	5	12	20	31	41	49	57	67	77	87	0.189667	0.204594
4172	Gut tube	3	6	13	20	29	31	40	47	57	63	0.553947	0.438284
4173	Gut tube	0	6	18	29	34	41	49	52	56	62	0.234585	0.435706
4174	Haematoendothelial progenitors	0	1	2	5	6	8	13	16	18	23	0.189667	0.0967249
4175	Splanchnic mesoderm	3	10	19	25	36	44	56	62	70	80	0.189667	0.189715
4176	Anterior somitic tissues	1	3	7	9	14	22	25	31	39	41	0.37863	0.494729
4177	Gut tube	2	5	6	8	9	13	20	25	30	34	0.273645	0.367422
4178	Splanchnic mesoderm	3	8	12	17	24	31	39	44	47	55	0.440558	0.128867
4179	Splanchnic mesoderm	2	8	21	28	41	48	58	67	74	79	0.13285	0.499218
4180	Splanchnic mesoderm	2	10	15	21	32	42	50	58	66	71	0.309197	0.170642
4181	Gut tube	1	9	15	21	32	39	44	56	64	74	0.205239	0.424618
4182	Splanchnic mesoderm	1	2	5	9	19	25	36	41	47	56	0.361673	0.438351
4183	Gut tube	4	8	14	21	28	37	45	51	63	72	0.43485	0.453627
4184	Splanchnic mesoderm	1	5	11	16	26	32	42	49	54	63	0	0.493262
4185	Gut tube	3	8	12	21	28	32	35	40	46	50	0.324721	0.435308
4186	Splanchnic mesoderm	2	8	12	15	24	31	37	45	52	56	0.353149	0.128275
4187	Gut tube	1	8	16	22	27	35	39	46	53	58	0	0.436211
4188	Gut tube	3	6	10	16	24	28	34	39	50	61	0.38422	0.484204
4189	Splanchnic mesoderm	2	9	17	30	42	53	60	71	82	91	0.13285	0.495716
4190	Splanchnic mesoderm	4	9	17	25	37	51	61	73	81	90	0.189667	0.493918
4191	Gut tube	3	9	15	23	31	39	43	49	57	62	0.234585	0.43557
4192	Splanchnic mesoderm	3	7	9	19	29	39	51	58	68	77	0.17099	0.312548
4193	Splanchnic mesoderm	1	7	11	18	26	32	42	48	56	68	0	0.184784
4194	Gut tube	1	5	9	10	12	17	21	22	25	28	0.189667	0.322468
4195	Splanchnic mesoderm	4	8	13	20	28	36	47	56	66	75	0.299769	0.378619
4196	Splanchnic mesoderm	1	5	10	16	23	29	37	45	62	71	0.166548	0.438373
4197	Splanchnic mesoderm	2	10	21	27	32	43	51	59	71	78	0.13285	0.451757
4198	Gut tube	4	13	19	21	26	30	37	44	49	54	0.273645	0.46039
4199	Haematoendothelial progenitors	0	0	0	1	1	1	1	1	1	3	0.734308	0.131697
4200	Gut tube	4	9	17	21	25	28	35	37	40	47	0.13285	0.393631
4201	Splanchnic mesoderm	3	15	23	34	41	59	68	76	84	94	0	0.499731
4202	Splanchnic mesoderm	3	8	11	18	27	34	42	53	63	70	0.24385	0.39607
4203	Gut tube	1	9	15	21	27	29	31	37	41	45	0.37417	0.384535
4204	Splanchnic mesoderm	3	6	12	22	32	48	55	67	82	92	0.189667	0.498353
4205	Gut tube	2	7	12	17	21	27	32	39	44	48	0.234585	0.367067
4206	Anterior somitic tissues	0	0	1	2	4	5	6	9	13	19	0.441652	0.485272
4207	Gut tube	2	7	16	22	27	29	38	44	48	53	0.234585	0.426421
4208	Splanchnic mesoderm	4	6	10	14	25	36	42	51	64	75	0.136823	0.174164
4209	Splanchnic mesoderm	1	6	13	18	23	31	42	53	65	74	0	-0.365538
4210	Splanchnic mesoderm	2	10	20	30	41	49	59	69	77	85	0	0.49051
4211	Splanchnic mesoderm	5	10	13	26	37	49	61	67	77	88	0.342457	0.487527
4212	Splanchnic mesoderm	0	0	0	1	6	9	13	18	21	32	0.361673	0.444202
4213	Gut tube	5	11	20	23	27	37	38	43	48	55	0.309197	0.437753
4214	Splanchnic mesoderm	0	2	4	8	14	21	28	34	46	52	0.273645	0.159279
4215	Gut tube	1	4	6	10	15	19	24	25	29	33	0.23902	0.493059
4216	Gut tube	1	6	11	16	19	23	28	32	36	40	0.189667	0.365706
4217	Gut tube	0	0	1	1	2	3	3	3	4	5	0	0.174557
4218	Splanchnic mesoderm	0	2	7	12	19	27	37	43	58	71	0	0.406436
4219	Splanchnic mesoderm	2	5	12	20	30	38	45	53	60	66	0.13285	0.176467
4220	Splanchnic mesoderm	1	6	19	26	35	46	58	67	72	82	0	0.158442
4221	Splanchnic mesoderm	3	9	13	18	29	41	53	62	71	80	0.18338	0.425402
4222	Splanchnic mesoderm	0	10	17	22	30	42	51	61	70	85	0	0.505756
4223	Splanchnic mesoderm	2	7	16	27	35	44	53	63	76	83	0.13285	0.210304
4224	Gut tube	5	11	18	26	32	37	41	51	60	66	0.343683	0.424723
4225	Gut tube	1	3	4	7	7	9	9	12	15	19	0.189667	-0.389095
4226	Haematoendothelial progenitors	2	7	10	19	27	31	34	36	45	49	0.344976	0.394288
4227	Splanchnic mesoderm	0	2	9	22	32	39	48	52	61	73	0.166548	0.261621
4228	Splanchnic mesoderm	1	5	12	16	20	32	42	49	59	68	0.13285	0.252625
4229	Gut tube	1	8	16	20	27	34	34	38	44	49	0.234585	0.435791
4230	Haematoendothelial progenitors	0	0	0	0	0	0	2	2	2	2	0.643164	0.447063
4231	Splanchnic mesoderm	2	8	21	29	38	47	54	65	75	84	0	0.174375
4232	Gut tube	1	7	10	12	19	22	24	28	30	33	0.309197	0.363845
4233	Splanchnic mesoderm	3	8	15	22	34	46	55	64	70	79	0.234956	0.495945
4234	Gut tube	3	10	17	24	28	30	36	39	42	46	0.200496	0.424189
4235	Splanchnic mesoderm	3	8	16	24	29	35	45	52	63	68	0.13285	0.172268
4236	Splanchnic mesoderm	1	3	10	15	17	19	25	34	40	44	0.328942	0.171118
4237	Gut tube	6	9	15	20	27	33	36	40	47	52	0.189667	0.423713
4238	Splanchnic mesoderm	1	4	8	14	18	25	31	40	49	57	0.13285	0.477379
4239	Dermomyotome	0	3	4	7	12	13	17	20	28	31	0.477739	0.487065
4240	Gut tube	0	1	1	3	3	4	4	5	6	6	0.832555	-0.338463
4241	Splanchnic mesoderm	0	1	2	3	4	6	8	10	12	13	0.732238	-0.0833036
4242	Gut tube	1	6	11	15	23	26	31	35	41	45	0.418276	0.468549
4243	Gut tube	5	11	16	21	28	36	41	43	43	49	0.189667	0.436664
4244	Gut tube	5	10	19	23	29	33	36	40	44	46	0.342457	0.436889
4245	Splanchnic mesoderm	3	4	17	29	40	47	59	66	77	86	0	0.27034
4246	Splanchnic mesoderm	3	8	12	18	22	31	36	43	52	58	0.273645	0.170225
4247	Gut tube	3	11	18	27	30	36	40	41	43	48	0.189667	0.436624
4248	Splanchnic mesoderm	4	13	21	33	39	54	66	76	86	94	0.13285	0.424152
4249	Gut tube	1	4	9	12	17	22	25	28	35	44	0.323469	0.372578
4250	Gut tube	5	13	16	22	28	32	37	43	46	48	0.404841	0.436588
4251	Gut tube	3	7	11	13	18	22	25	25	30	35	0.371763	0.445388
4252	Splanchnic mesoderm	3	7	8	12	16	24	31	36	39	46	0.273645	0.106144
4253	Splanchnic mesoderm	1	11	21	31	39	50	59	71	84	93	0	0.507168
4254	Gut tube	0	1	2	3	3	4	6	7	9	12	0.228744	-0.305065
4255	Splanchnic mesoderm	1	4	10	19	30	38	47	55	67	74	0	0.499226
4256	Splanchnic mesoderm	1	1	3	7	12	20	27	32	47	56	0.494496	0.475952
4257	Splanchnic mesoderm	2	4	10	19	29	40	48	61	67	79	0.189667	0.502707
4258	Gut tube	2	8	17	21	27	32	35	36	38	41	0.37417	0.362006
4259	Splanchnic mesoderm	1	2	4	5	6	6	7	8	11	13	0.661451	0.479998
4260	Splanchnic mesoderm	1	6	11	16	28	37	49	57	71	80	0	0.498349
4261	Gut tube	6	9	11	16	20	26	29	34	37	39	0.234585	0.435803
4262	Endothelium	0	0	0	0	0	0	0	0	0	2	0.686881	0.0312217
4263	Splanchnic mesoderm	1	1	1	3	3	5	8	11	13	15	0.61412	0.497546
4264	Splanchnic mesoderm	0	3	9	14	16	26	37	50	61	74	0	0.50285
4265	Splanchnic mesoderm	0	1	2	5	6	9	11	18	22	30	0.234585	0.462224
4266	Splanchnic mesoderm	1	2	3	6	6	10	13	17	19	22	0.466521	0.436503
4267	Splanchnic mesoderm	5	11	17	23	30	41	51	59	67	75	0.342457	0.503345
4268	Gut tube	5	11	13	19	24	31	38	44	47	54	0.380878	0.422516
4269	Sclerotome	0	0	2	5	9	10	14	23	29	34	0.495156	0.509824
4270	Splanchnic mesoderm	2	7	12	23	33	45	52	62	73	85	0	0.505448
4271	Gut tube	6	10	15	21	27	31	31	35	37	43	0.309197	0.43559
4272	Splanchnic mesoderm	1	1	7	13	16	21	27	32	39	45	0.380652	0.161523
4273	Endothelium	0	0	0	0	0	0	0	0	0	0	0.724981	0.499196
4274	Splanchnic mesoderm	0	1	1	3	6	12	18	25	31	37	0.348826	0.431394
4275	Splanchnic mesoderm	3	8	20	29	40	48	57	67	75	84	0.189667	0.48718
4276	Haematoendothelial progenitors	0	0	0	0	1	1	4	5	6	7	0.437986	0.106285
4277	Splanchnic mesoderm	1	5	12	23	31	39	46	55	61	65	0	0.475418
4278	Gut tube	3	4	4	6	7	8	10	13	14	15	0.189667	0.25777
4279	Gut tube	0	0	1	2	5	7	9	9	10	13	0.331464	0.274678
4280	Endothelium	1	1	1	1	1	1	2	2	2	4	0.693037	0.0279105
4281	Gut tube	3	8	16	20	27	31	35	39	44	48	0.309197	0.421372
4282	Splanchnic mesoderm	1	2	7	13	18	27	36	43	49	61	0.186165	0.159857
4283	Splanchnic mesoderm	1	2	2	4	7	8	12	16	24	30	0.517669	0.482344
4284	Anterior somitic tissues	0	2	2	2	3	6	6	7	12	16	0.53664	0.490597
4285	Anterior somitic tissues	1	1	3	11	13	17	26	29	33	38	0.493605	0.505731
4286	Gut tube	1	4	7	11	12	15	19	24	28	34	0.43485	0.258214
4287	Splanchnic mesoderm	1	5	15	21	31	45	52	63	73	85	0.241308	0.503629
4288	Gut tube	0	1	1	2	2	5	6	8	9	11	0.418429	-0.359159
4289	Splanchnic mesoderm	0	6	18	29	41	52	62	72	87	107	0	0.491928
4290	Haematoendothelial progenitors	2	4	4	6	9	11	14	16	19	20	0.421894	0.468423
4291	Splanchnic mesoderm	0	4	7	13	21	30	39	45	58	71	0.342457	0.499124
4292	Splanchnic mesoderm	2	7	16	27	32	37	50	57	69	82	0.265903	0.477056
4293	Anterior somitic tissues	1	2	3	5	7	8	10	12	15	17	0.289567	0.506344
4294	Mixed mesenchymal mesoderm	0	0	1	5	7	12	14	17	19	25	0.706264	0.117578
4295	Gut tube	0	1	1	1	1	1	2	5	6	9	0.234585	0.156257
4296	Splanchnic mesoderm	0	3	6	9	15	21	29	39	48	58	0.273645	0.499064
4297	Gut tube	4	8	12	18	22	28	38	44	49	57	0.422343	0.388618
4298	Gut tube	4	9	12	18	21	26	31	34	38	42	0.273645	0.433596
4299	Splanchnic mesoderm	2	2	3	6	8	11	13	16	17	20	0.411501	0.0789435
4300	Haematoendothelial progenitors	0	0	0	3	4	9	9	11	13	14	0.645091	0.0357543
4301	Splanchnic mesoderm	3	4	7	8	9	12	18	22	25	28	0.420003	0.468203
4302	Splanchnic mesoderm	1	3	8	20	27	39	53	63	74	83	0.13285	0.155116
4303	Splanchnic mesoderm	3	5	10	17	26	31	39	48	58	63	0.324721	0.206505
4304	Splanchnic mesoderm	4	5	9	14	17	25	38	43	51	59	0.190416	0.183133
4305	Splanchnic mesoderm	0	5	11	20	31	39	49	57	65	74	0.422343	0.20551
4306	Haematoendothelial progenitors	2	2	4	4	8	12	16	19	20	23	0.54254	0.507193
4307	Gut tube	3	10	13	19	26	30	35	39	43	49	0.234585	0.433186
4308	Splanchnic mesoderm	0	0	1	2	5	8	19	28	37	47	0.542348	0.506689
4309	Gut tube	5	9	13	17	20	25	29	34	39	46	0.309197	0.433926
4310	Blood progenitors	0	1	1	2	2	3	3	3	3	3	0.628425	-0.393219
4311	Gut tube	4	8	13	16	26	29	32	37	45	50	0.37417	0.433387
4312	Haematoendothelial progenitors	1	1	2	3	8	11	14	16	19	26	0.567138	0.48436
4313	Splanchnic mesoderm	0	1	6	15	26	34	48	56	69	83	0.204415	0.259567
4314	Gut tube	4	8	10	13	15	16	17	19	24	29	0.43485	0.431156
4315	Gut tube	1	3	6	10	12	16	21	27	32	36	0.464501	0.360234
4316	Haematoendothelial progenitors	2	4	5	6	8	15	17	20	23	26	0.387006	0.507353
4317	Splanchnic mesoderm	1	2	2	4	13	20	22	28	36	46	0.418276	0.199908
4318	Splanchnic mesoderm	1	3	6	7	9	11	12	15	20	23	0.509967	0.475058
4319	Splanchnic mesoderm	2	11	20	25	32	45	55	66	80	91	0.13285	0.501753
4320	Gut tube	2	8	13	20	26	38	45	52	57	66	0.322568	0.386367
4321	Sclerotome	0	4	6	9	11	14	16	24	32	36	0.47464	0.516198
4322	Splanchnic mesoderm	3	5	8	12	14	16	21	22	22	27	0.404841	0.479706
4323	Splanchnic mesoderm	2	4	6	8	10	17	22	25	33	37	0.43485	0.514216
4324	Gut tube	2	9	14	16	21	25	29	37	43	48	0.37417	0.43256
4325	Anterior somitic tissues	0	2	5	9	13	15	19	23	26	32	0.476616	0.508393
4326	Gut tube	4	8	10	11	14	17	19	21	25	30	0.198201	0.432411
4327	Splanchnic mesoderm	0	2	6	10	14	16	23	26	29	30	0.413801	0.507881
4328	Sclerotome	0	1	3	5	10	15	19	26	33	38	0.567746	-0.126728
4329	Gut tube	1	1	4	8	12	14	18	22	27	35	0.331464	0.432415
4330	Splanchnic mesoderm	0	0	5	9	12	17	20	27	36	42	0.216068	0.386626
4331	Splanchnic mesoderm	0	4	5	6	9	13	17	22	27	32	0.37417	0.130199
4332	Anterior somitic tissues	0	1	4	5	6	8	10	19	22	27	0.432083	0.448531
4333	Splanchnic mesoderm	0	5	12	18	26	32	39	44	60	70	0.189667	0.340685
4334	Splanchnic mesoderm	3	5	8	16	20	33	42	50	59	66	0.142788	0.208597
4335	Splanchnic mesoderm	3	4	7	12	17	25	30	39	49	62	0.133266	0.327902
4336	Splanchnic mesoderm	1	3	8	10	15	21	26	34	42	49	0.309197	0.204102
4337	Splanchnic mesoderm	2	8	14	22	32	42	51	60	72	83	0.0998318	0.308861
4338	Splanchnic mesoderm	1	4	11	18	24	26	31	37	44	53	0.324307	0.188964
4339	Splanchnic mesoderm	1	4	10	20	24	30	40	50	60	72	0.146888	0.257696
4340	Gut tube	3	8	11	11	13	17	19	22	25	30	0.404841	0.395122
4341	Splanchnic mesoderm	0	4	5	12	21	26	35	42	51	64	0.141483	0.146674
4342	Splanchnic mesoderm	3	5	10	18	21	25	35	44	52	64	0.234594	0.398396
4343	Anterior somitic tissues	0	2	4	12	18	24	30	38	44	55	0.431479	0.478025
4344	Sclerotome	0	0	0	5	9	13	19	25	32	37	0.409407	-0.0808527
4345	Gut tube	2	5	9	12	14	15	16	19	22	27	0.43485	0.432371
4346	Gut tube	2	8	13	16	17	20	23	27	33	36	0.309197	0.431061
4347	Gut tube	1	5	7	10	12	15	17	19	22	27	0.361673	-0.384553
4348	Gut tube	4	9	13	15	17	20	23	25	28	30	0.273645	-0.384949
4349	Splanchnic mesoderm	2	6	12	17	26	34	40	50	60	71	0.234585	0.184905
4350	Splanchnic mesoderm	2	7	10	14	22	30	40	53	62	68	0.18338	0.409788
4351	Splanchnic mesoderm	1	3	8	14	19	28	41	54	62	75	0.311076	0.200976
4352	Splanchnic mesoderm	1	3	6	7	12	21	30	37	42	50	0.151545	0.201533
4353	Mixed mesenchymal mesoderm	0	3	6	9	15	22	27	35	41	48	0.424328	0.168819
4354	Splanchnic mesoderm	2	8	13	19	27	31	41	51	57	64	0.133161	0.292524
4355	Splanchnic mesoderm	2	7	12	18	23	32	46	58	66	77	0.273645	0.26348
4356	Gut tube	2	6	9	13	16	16	19	22	27	31	0.494064	0.433054
4357	Mixed mesenchymal mesoderm	0	6	7	12	18	23	32	40	45	52	0.309592	0.412235
4358	Splanchnic mesoderm	2	6	12	18	23	25	38	46	53	63	0.120295	0.194282
4359	Splanchnic mesoderm	1	3	4	7	16	24	30	38	45	57	0.0998318	0.202887
4360	Splanchnic mesoderm	1	5	11	19	29	35	46	54	60	67	0.31008	0.245635
4361	Splanchnic mesoderm	1	2	4	5	9	10	12	17	19	23	0.653816	0.434452
4362	Splanchnic mesoderm	0	1	2	6	9	11	11	15	17	20	0.495096	0.430315
4363	Splanchnic mesoderm	0	4	6	13	20	31	43	53	62	73	0.381067	0.212207
4364	Gut tube	1	4	6	9	12	18	21	27	31	35	0.234585	0.431758
4365	Mixed mesenchymal mesoderm	1	3	7	13	19	27	40	54	62	70	0.13307	0.476222
4366	Gut tube	5	9	14	16	16	23	28	30	33	37	0.151545	0.452827
4367	Splanchnic mesoderm	3	6	13	17	22	30	35	41	50	62	0.0818644	0.202182
4368	Gut tube	3	7	10	14	20	24	27	32	36	40	0.494064	0.433825
4369	Mixed mesenchymal mesoderm	1	2	5	5	8	10	13	17	20	24	0.382231	0.146814
4370	Mixed mesenchymal mesoderm	0	0	1	2	4	6	10	14	17	27	0.579333	0.14088
4371	Splanchnic mesoderm	1	5	7	14	21	23	32	39	47	57	0.299769	-0.219686
4372	Gut tube	3	4	10	12	14	18	22	26	30	35	0.464501	0.433575
4373	Splanchnic mesoderm	1	2	9	14	20	26	30	36	49	58	0.20563	0.42489
4374	Splanchnic mesoderm	0	3	6	13	24	31	36	46	56	63	0.363251	0.24786
4375	Splanchnic mesoderm	1	3	7	12	19	26	33	45	52	64	0.0396113	0.42591
4376	Splanchnic mesoderm	2	5	13	18	23	33	39	49	63	69	0.234585	0.197455
4377	Splanchnic mesoderm	0	2	6	11	19	30	39	52	60	70	0.348826	0.172559
4378	Gut tube	6	12	16	18	21	31	35	41	45	48	0	0.432026
4379	Splanchnic mesoderm	2	4	7	8	17	18	20	28	33	39	0.186692	-0.347886
4380	Gut tube	1	5	11	15	22	25	31	38	44	53	0.443738	0.423666
4381	Gut tube	1	2	3	5	8	10	14	16	20	22	0.404841	0.335014
4382	Splanchnic mesoderm	0	4	9	15	25	29	37	45	52	61	0.165261	0.246489
4383	Splanchnic mesoderm	0	2	4	6	8	11	15	16	24	28	0.235469	0.03421
4384	Endothelium	1	1	1	3	3	4	5	8	9	11	0.693037	0.153691
4385	Anterior somitic tissues	1	4	6	9	14	19	26	30	34	39	0.532294	0.486378
4386	Sclerotome	0	3	9	12	18	21	23	27	34	40	0.323371	0.48707
4387	Cranial mesoderm	1	2	5	9	14	21	28	32	38	44	0.43542	0.487802
4388	Cranial mesoderm	0	2	2	3	9	13	15	20	24	30	0.286266	-0.0602674
4389	Sclerotome	1	3	4	5	9	10	14	21	24	29	0.343469	0.469778
4390	Anterior somitic tissues	3	9	10	14	20	24	28	33	41	44	0.251978	0.487646
4391	Anterior somitic tissues	0	6	8	17	17	24	28	33	40	52	0.486738	0.490362
4392	Dermomyotome	3	9	12	15	21	27	30	35	41	46	0.273645	0.47568
4393	Anterior somitic tissues	1	4	6	9	14	18	20	29	32	37	0.365919	0.488199
4394	Forebrain/Midbrain/Hindbrain	1	6	11	16	20	26	34	42	50	57	0.329622	0.448347
4395	Cranial mesoderm	1	2	2	4	5	9	12	24	29	37	0.231141	0.471772
4396	Dermomyotome	0	2	8	14	22	31	36	44	55	61	0.343683	0.48322
4397	Sclerotome	1	4	8	12	14	18	23	32	39	45	0.317035	0.489352
4398	Dermomyotome	4	8	12	13	21	26	31	37	44	50	0.363641	0.486482
4399	Intermediate mesoderm	2	6	9	15	18	26	32	41	51	59	0.235372	0.469641
4400	Cranial mesoderm	1	3	6	10	10	13	18	22	29	35	0.287685	0.496748
4401	Cranial mesoderm	2	5	10	16	17	19	25	30	38	41	0.335268	0.458115
4402	Dermomyotome	5	12	19	24	31	36	41	49	55	62	0.342457	0.470133
4403	Haematoendothelial progenitors	0	0	2	3	4	5	6	9	9	9	0.712467	0.488506
4404	Dermomyotome	3	7	12	21	25	32	37	45	52	56	0.37417	0.476466
4405	Sclerotome	0	0	5	6	11	20	23	31	40	47	0.377542	0.472308
4406	Anterior somitic tissues	0	5	6	10	14	20	26	30	38	45	0.260366	-0.0541495
4407	Dermomyotome	0	3	9	15	20	26	34	44	50	59	0.23239	0.477708
4408	Sclerotome	0	3	5	7	11	20	27	38	43	48	0.498893	0.494023
4409	Dermomyotome	3	6	13	16	20	25	34	41	50	57	0.31008	0.477389
4410	Cranial mesoderm	4	7	12	16	18	22	29	31	34	38	0.312655	0.47572
4411	Sclerotome	0	3	6	10	16	23	30	37	43	50	0.457293	0.488071
4412	Cranial mesoderm	1	1	5	7	11	17	24	25	32	38	0.358955	0.485326
4413	Sclerotome	1	1	7	9	18	21	27	29	36	44	0.290005	0.496591
4414	Anterior somitic tissues	2	2	5	9	11	17	22	27	32	38	0.227686	0.466927
4415	Anterior somitic tissues	2	4	6	7	10	13	17	23	30	37	0.389593	0.488021
4416	Dermomyotome	2	3	10	17	25	30	41	50	56	66	0.342457	0.478321
4417	Dermomyotome	3	4	11	18	21	28	36	43	47	53	0.309197	0.492183
4418	Dermomyotome	1	5	10	16	28	31	45	51	58	65	0.205239	0.478683
4419	Haematoendothelial progenitors	0	0	0	0	3	4	5	5	7	7	0.613308	0.0587312
4420	Sclerotome	0	6	8	10	14	22	26	31	35	39	0.492719	0.500458
4421	Dermomyotome	0	6	11	14	22	25	34	40	47	60	0.37417	0.478346
4422	Sclerotome	1	4	5	12	18	23	28	37	40	45	0.401874	0.47601
4423	Cranial mesoderm	0	1	6	8	10	10	15	20	22	23	0.349516	0.490161
4424	Sclerotome	2	4	8	12	18	25	27	32	36	42	0.427187	0.490825
4425	Surface ectoderm	0	0	0	0	0	0	0	1	1	1	0.832555	-0.257788
4426	Sclerotome	1	4	7	10	12	18	20	24	27	34	0.443715	0.475034
4427	Cranial mesoderm	0	3	7	11	13	14	25	27	30	37	0.465573	0.489643
4428	Dermomyotome	2	6	14	18	24	32	41	50	55	65	0.309197	0.490372
4429	Anterior somitic tissues	1	3	4	4	9	13	19	24	26	32	0.33629	0.492821
4430	Dermomyotome	0	2	2	5	9	15	16	21	27	31	0.452781	0.499851
4431	Dermomyotome	2	4	11	16	21	27	32	42	51	59	0.437931	0.496444
4432	Splanchnic mesoderm	0	3	5	10	15	21	28	29	35	47	0.295958	0.479529
4433	Dermomyotome	0	1	2	6	9	14	21	25	30	36	0.531733	0.472325
4434	Dermomyotome	2	8	12	18	22	27	32	36	41	47	0.300463	0.505202
4435	Dermomyotome	2	8	12	21	23	29	37	41	51	57	0.26623	0.473752
4436	Anterior somitic tissues	0	2	6	9	12	16	21	28	31	34	0.414034	0.501352
4437	Dermomyotome	4	8	13	17	21	25	30	38	41	49	0.273082	-0.0756113
4438	Sclerotome	1	4	11	16	23	28	38	48	55	67	0.346808	0.491792
4439	Sclerotome	2	3	7	10	18	22	28	31	36	39	0.423525	0.4787
4440	Dermomyotome	2	3	5	7	9	15	21	23	31	35	0.297707	-0.0617797
4441	Sclerotome	1	3	5	7	10	12	17	24	28	34	0.427476	0.476158
4442	Dermomyotome	3	9	13	18	26	34	35	41	47	63	0.228887	0.480997
4443	Anterior somitic tissues	1	3	11	15	20	26	31	39	42	50	0.460647	-0.075843
4444	Cranial mesoderm	0	0	1	1	4	5	5	11	14	18	0.418582	0.477722
4445	Forebrain/Midbrain/Hindbrain	0	0	0	0	0	0	0	0	0	0	0.794101	-0.418317
4446	Sclerotome	1	3	5	8	12	19	24	31	39	45	0.261896	0.494771
4447	Haematoendothelial progenitors	1	2	4	5	8	9	11	14	16	18	0.530722	0.49211
4448	Endothelium	0	1	1	2	4	4	4	6	7	10	0.728427	0.493774
4449	Haematoendothelial progenitors	0	0	1	1	1	2	2	2	3	3	0.735093	0.112913
4450	Endothelium	0	1	1	1	1	1	4	5	7	7	0.724981	0.0535593
4451	Sclerotome	2	5	12	15	23	31	36	49	55	62	0.366209	0.481013
4452	Dermomyotome	3	5	8	15	25	28	33	44	50	61	0.357519	0.481794
4453	Cranial mesoderm	0	0	0	1	4	10	14	20	26	33	0.510238	0.480144
4454	Endothelium	0	0	1	2	2	2	2	6	9	12	0.663849	0.492775
4455	Endothelium	0	2	2	2	2	3	3	4	4	5	0.738847	0.471862
4456	Endothelium	1	1	1	1	3	3	4	4	4	5	0.724981	0.079891
4457	Dermomyotome	3	8	13	17	23	30	37	45	49	57	0.255824	0.479755
4458	Neural crest	0	1	4	5	12	15	19	23	31	34	0.37233	0.502301
4459	Dermomyotome	1	3	9	16	21	24	34	40	49	56	0.237004	0.482254
4460	Dermomyotome	2	5	10	15	23	30	33	37	43	47	0.246747	0.482265
4461	Sclerotome	0	0	2	5	9	11	15	17	22	27	0.418437	0.473263
4462	Endothelium	0	0	2	3	3	4	6	8	11	11	0.68593	0.0488429
4463	Dermomyotome	0	0	4	8	10	15	22	26	30	34	0.388653	0.496735
4464	Sclerotome	0	4	5	12	15	17	23	31	35	43	0.435194	0.495161
4465	Anterior somitic tissues	1	3	5	6	7	13	15	20	25	27	0.203523	0.477189
4466	Dermomyotome	2	3	12	17	20	29	35	45	59	64	0.404841	0.501417
4467	Cranial mesoderm	1	4	7	11	16	23	34	42	50	61	0.310367	0.483821
4468	Dermomyotome	2	4	5	7	11	20	27	33	39	50	0.325544	0.496637
4469	Sclerotome	0	3	6	10	13	17	28	34	38	45	0.313818	0.496027
4470	Anterior somitic tissues	1	4	5	9	12	16	23	29	35	45	0.449528	0.502196
4471	Sclerotome	1	3	4	4	6	11	14	17	21	25	0.343635	-0.0871406
4472	Dermomyotome	1	2	4	7	10	16	23	31	38	44	0.471969	-0.074325
4473	Sclerotome	1	2	8	11	16	19	26	29	36	48	0.325152	0.50708
4474	Dermomyotome	1	3	8	12	17	21	32	44	54	63	0.309197	0.502371
4475	Cranial mesoderm	1	2	6	8	12	19	24	28	36	43	0.52486	0.483326
4476	Endothelium	0	0	2	3	4	5	10	10	11	12	0.685198	0.478282
4477	Sclerotome	0	5	10	14	18	21	26	33	44	51	0.388277	0.506864
4478	Sclerotome	0	1	3	6	9	16	19	25	37	43	0.384186	0.497241
4479	Splanchnic mesoderm	0	0	1	2	5	8	11	14	19	22	0.384865	-0.0879795
4480	Dermomyotome	1	3	5	7	10	13	18	26	33	41	0.367887	-0.0911144
4481	Dermomyotome	1	4	9	12	16	19	28	36	44	52	0.311701	0.509079
4482	Dermomyotome	0	2	5	8	11	17	23	30	42	52	0.309197	0.485823
4483	Anterior somitic tissues	2	4	9	13	16	22	24	33	43	50	0.332051	0.506755
4484	Dermomyotome	2	4	6	10	12	14	19	28	36	47	0.386976	0.506952
4485	Sclerotome	4	5	8	14	16	19	26	34	39	52	0.25433	0.505123
4486	Dermomyotome	2	4	5	11	20	28	39	46	55	62	0.290651	-0.0291063
4487	Dermomyotome	0	2	7	13	20	27	32	39	44	50	0.309197	0.497195
4488	Anterior somitic tissues	1	2	5	9	14	18	20	28	35	42	0.407674	0.504304
4489	Sclerotome	1	1	3	8	12	17	28	32	41	49	0.534445	0.485493
4490	Cranial mesoderm	0	1	1	5	8	13	18	26	38	42	0.349226	0.483535
4491	Sclerotome	2	7	9	11	13	22	25	27	33	40	0.356932	0.509279
4492	Dermomyotome	2	6	7	11	22	28	35	42	50	60	0.37233	0.504578
4493	Sclerotome	1	3	6	8	15	20	22	29	34	41	0.138277	0.499926
4494	Anterior somitic tissues	1	4	6	9	12	18	21	28	33	39	0.448141	-0.0295582
4495	Neural crest	1	2	7	10	12	21	27	33	38	39	0.32958	0.480877
4496	Dermomyotome	2	3	9	13	18	30	36	39	46	52	0.342457	0.487638
4497	Sclerotome	2	3	7	8	15	18	22	29	37	41	0.316764	0.48604
4498	Anterior somitic tissues	2	4	5	5	6	10	14	20	24	29	0.404178	0.500659
4499	Sclerotome	1	4	6	6	7	12	17	24	30	36	0.432921	0.501044
4500	Cranial mesoderm	1	3	5	10	15	19	28	31	36	43	0.323413	0.488175
4501	Endothelium	0	0	3	3	4	4	5	5	8	11	0.724981	0.0947373
4502	Sclerotome	1	3	5	9	11	15	17	21	27	32	0.267774	0.487726
4503	Neural crest	1	5	9	13	18	25	36	47	50	59	0.294995	0.490733
4504	Sclerotome	0	0	3	7	10	13	22	28	32	38	0.464579	0.495416
4505	Dermomyotome	3	3	5	11	16	21	25	29	34	42	0.443608	0.47671
4506	Dermomyotome	2	6	10	17	26	34	44	49	56	63	0.342457	0.489174
4507	Splanchnic mesoderm	2	4	7	10	16	21	27	33	37	44	0.274366	0.509444
4508	Haematoendothelial progenitors	2	2	5	9	12	16	21	29	35	40	0.411585	0.456413
4509	Cranial mesoderm	0	0	3	6	10	12	15	18	25	25	0.308578	0.487114
4510	Sclerotome	0	1	4	11	13	16	21	27	35	45	0.24142	-0.102644
4511	Cranial mesoderm	0	2	4	6	7	10	13	16	22	30	0.359801	0.508073
4512	Anterior somitic tissues	0	1	1	3	5	8	14	19	20	23	0.449338	0.458889
4513	Dermomyotome	2	5	8	12	15	23	31	39	48	58	0.380652	0.490357
4514	Neural crest	0	0	3	4	5	5	5	5	6	8	0.72654	0.040936
4515	Anterior somitic tissues	0	2	4	6	10	14	15	18	24	28	0.462451	0.490198
4516	Neural crest	1	1	3	5	6	8	13	16	24	28	0.335361	0.503619
4517	Dermomyotome	0	1	2	8	8	11	15	21	25	36	0.344719	0.503923
4518	Dermomyotome	1	5	9	13	15	26	32	36	43	52	0.405225	0.501961
4519	Endothelium	0	1	1	2	2	2	5	7	8	9	0.724981	0.1264
4520	Splanchnic mesoderm	0	1	4	8	9	10	21	23	31	35	0.375553	-0.187672
4521	Dermomyotome	1	1	5	6	10	14	21	25	31	37	0.359801	0.504671
4522	Cranial mesoderm	0	2	5	7	13	19	24	30	36	40	0.274246	0.474033
4523	Cranial mesoderm	1	3	6	9	13	14	18	25	26	32	0.460326	0.491772
4524	Dermomyotome	1	1	4	5	5	11	14	16	22	29	0.455866	0.513785
4525	Dermomyotome	0	1	5	7	10	12	14	20	24	30	0.398087	0.0347691
4526	Dermomyotome	1	3	9	15	20	26	34	42	48	53	0.390865	0.486183
4527	Sclerotome	0	3	6	9	15	20	25	32	40	48	0.442675	0.510532
4528	Dermomyotome	1	7	10	14	20	23	31	33	39	47	0.399491	-0.04286
4529	Sclerotome	0	2	3	7	9	9	15	21	30	37	0.417716	0.50523
4530	Sclerotome	0	1	5	11	18	20	21	25	31	36	0.364502	0.475822
4531	Dermomyotome	0	0	1	6	11	17	24	31	37	48	0.415428	-0.11049
4532	Anterior somitic tissues	0	2	3	5	6	16	20	25	33	34	0.414194	0.506246
4533	Sclerotome	3	6	10	10	11	16	28	35	41	49	0.315141	0.493786
4534	Sclerotome	2	4	9	10	11	13	21	28	36	42	0.329174	0.510734
4535	Dermomyotome	2	5	7	10	13	19	27	33	40	45	0.37417	0.493807
4536	Dermomyotome	2	3	7	7	9	13	16	20	25	30	0.222303	-0.27792
4537	Dermomyotome	0	4	8	13	18	26	35	48	56	64	0.161947	0.481471
4538	Dermomyotome	1	1	1	8	13	16	22	30	35	43	0.382445	0.507097
4539	Cranial mesoderm	1	2	5	7	10	12	16	22	27	34	0.425349	0.494159
4540	Endothelium	0	1	1	1	2	3	3	5	6	11	0.693037	0.485089
4541	Endothelium	0	0	0	1	2	2	3	4	6	8	0.663849	0.0673893
4542	Sclerotome	0	4	7	11	17	25	28	33	38	44	0.51636	0.50681
4543	Anterior somitic tissues	1	4	5	6	9	14	22	29	34	39	0.448531	0.507046
4544	Dermomyotome	0	1	2	5	9	16	19	28	34	44	0.324449	0.495279
4545	Dermomyotome	1	6	7	10	14	16	23	32	37	46	0.325528	0.515634
4546	Sclerotome	1	6	7	13	17	24	34	37	40	47	0.481351	0.507017
4547	Haematoendothelial progenitors	2	3	4	4	6	10	10	12	17	19	0.200048	0.506863
4548	Haematoendothelial progenitors	0	1	2	3	5	8	8	8	10	13	0.617176	0.465021
4549	Dermomyotome	1	2	4	6	10	13	19	24	31	37	0.342457	0.494845
4550	Anterior somitic tissues	1	4	7	9	15	16	19	23	31	36	0.38229	0.505464
4551	Haematoendothelial progenitors	0	0	1	2	2	4	4	5	9	12	0.441382	0.0856438
4552	Neural crest	0	0	2	4	5	6	9	12	18	29	0.549172	0.512898
4553	Haematoendothelial progenitors	2	3	7	10	13	17	22	30	33	38	0.353869	0.507313
4554	Haematoendothelial progenitors	1	2	2	3	3	5	6	8	10	13	0.617482	0.507954
4555	Endothelium	1	2	3	6	8	11	13	17	19	22	0.658639	0.507869
4556	Dermomyotome	1	5	7	11	13	15	19	25	28	31	0.309592	0.508318
4557	Anterior somitic tissues	1	3	6	10	13	21	26	31	38	45	0.41039	0.508083
4558	Endothelium	0	0	1	1	1	1	1	1	2	3	0.724981	0.0280681
4559	Surface ectoderm	0	2	7	17	23	27	33	37	40	47	0.37649	-0.243342
4560	Endothelium	1	2	2	2	3	3	4	8	11	12	0.726451	0.508205
4561	Sclerotome	1	2	3	7	9	18	24	31	38	47	0.49287	0.50847
4562	Dermomyotome	2	2	3	6	8	11	13	16	21	23	0.288216	0.479013
4563	Endothelium	1	1	1	1	1	1	1	1	2	4	0.724981	0.0459283
4564	Anterior somitic tissues	0	1	1	3	9	11	18	23	29	39	0.540626	0.508774
4565	Dermomyotome	0	2	3	9	11	16	21	25	34	43	0.449652	0.508892
4566	Dermomyotome	1	4	8	10	14	18	19	24	31	42	0.378585	-0.12112
4567	Cranial mesoderm	0	2	3	6	8	11	13	17	19	25	0.297034	0.508959
4568	Dermomyotome	3	6	8	9	16	17	25	29	38	47	0.325619	0.496628
4569	Dermomyotome	0	3	5	8	11	13	20	26	35	41	0.363531	0.508957
4570	Sclerotome	0	2	7	12	16	21	28	37	44	55	0.49892	0.477114
4571	Anterior somitic tissues	1	1	6	10	13	16	18	21	24	30	0.186293	0.477752
4572	Dermomyotome	2	4	9	14	16	21	24	29	35	44	0.322335	0.506805
4573	Endothelium	0	0	0	0	0	0	0	0	0	0	0.659643	0.0262658
4574	Dermomyotome	3	4	6	12	18	20	25	34	40	47	0.403993	0.480225
4575	Dermomyotome	3	8	12	13	15	22	28	36	43	50	0.199227	0.481011
4576	Dermomyotome	1	6	10	15	20	29	38	48	57	69	0.334822	0.466762
4577	Endothelium	0	0	3	3	3	3	3	3	3	5	0.724981	0.0904844
4578	Endothelium	1	1	1	3	3	3	3	3	3	3	0.68593	0.123067
4579	Sclerotome	1	2	5	7	13	21	26	32	39	42	0.473494	0.479267
4580	Sclerotome	1	2	4	6	11	19	25	33	38	44	0.434527	0.466182
4581	Cranial mesoderm	0	0	1	5	9	20	28	34	37	41	0.408061	0.478327
4582	Endothelium	1	1	3	4	6	6	7	8	12	14	0.724981	0.113625
4583	Anterior somitic tissues	1	2	3	8	13	18	25	28	33	41	0.292458	0.451496
4584	Dermomyotome	2	4	7	11	16	24	30	39	45	53	0.2106	-0.0322894
4585	Sclerotome	1	2	4	6	8	10	12	17	20	26	0.397227	-0.0344744
4586	Sclerotome	1	2	3	5	8	13	16	20	27	35	0.493614	0.481572
4587	Sclerotome	0	0	3	8	14	24	31	37	49	54	0.421391	0.486544
4588	Dermomyotome	2	9	14	21	26	35	41	51	60	70	0.234956	0.468757
4589	Cranial mesoderm	1	5	10	13	20	27	31	38	45	53	0.363128	0.47694
4590	Sclerotome	4	9	15	17	22	28	34	41	48	59	0.205715	0.482295
4591	Dermomyotome	2	5	12	23	26	33	38	45	55	66	0.235372	-0.0473906
4592	Anterior somitic tissues	0	2	5	8	13	22	24	29	36	44	0.338932	0.477395
4593	Dermomyotome	1	3	5	10	20	23	32	36	42	50	0.535917	0.464318
4594	Anterior somitic tissues	0	2	6	7	17	25	28	34	41	42	0.436207	0.475714
4595	Sclerotome	1	7	8	12	15	20	25	31	36	45	0.408068	0.489335
4596	Dermomyotome	1	6	12	20	27	32	35	42	49	61	0.274711	0.469254
4597	Dermomyotome	1	5	15	24	31	38	46	55	65	71	0.332022	0.469504
4598	Cranial mesoderm	1	4	5	9	12	15	19	23	24	32	0.398849	0.46236
4599	Anterior somitic tissues	0	1	4	8	11	17	18	28	38	42	0.39254	-0.214583
4600	Sclerotome	2	4	7	9	16	20	26	33	37	44	0.39941	0.482119
4601	Dermomyotome	4	7	8	11	13	21	25	32	38	49	0.289856	-0.0375445
4602	Sclerotome	1	3	5	7	13	16	23	31	37	48	0.303838	0.463765
4603	Haematoendothelial progenitors	0	3	7	9	11	16	17	22	24	28	0.628838	0.481884
4604	Dermomyotome	0	1	3	7	9	12	13	18	27	35	0.555833	0.465127
4605	Dermomyotome	2	6	14	19	27	34	45	55	61	68	0.342457	0.471196
4606	Dermomyotome	0	6	14	18	24	28	34	45	52	58	0.277445	0.489446
4607	Sclerotome	0	2	6	12	19	25	34	39	47	59	0.462493	0.480821
4608	Neural crest	1	3	3	5	5	10	14	17	18	25	0.382255	0.491793
4609	Cranial mesoderm	2	5	6	12	13	16	25	31	38	46	0.380764	0.463969
4610	Sclerotome	3	6	11	15	21	27	30	38	42	46	0.336099	0.483526
4611	Dermomyotome	0	0	2	6	9	11	13	21	26	32	0.32958	-0.424263
4612	Cranial mesoderm	2	3	5	9	12	17	22	30	36	38	0.316955	0.125074
4613	Splanchnic mesoderm	0	3	9	13	16	20	24	29	33	39	0.153301	0.482702
4614	Sclerotome	0	0	0	0	2	5	8	9	12	17	0.471964	0.472249
4615	Cranial mesoderm	2	5	11	16	20	27	33	40	44	53	0.240219	0.464337
4616	Sclerotome	0	2	2	7	12	17	22	25	35	42	0.506367	0.465171
4617	Cranial mesoderm	0	0	0	4	6	13	14	22	28	38	0.369901	0.434761
4618	Sclerotome	2	4	8	12	14	21	28	36	39	49	0.327191	0.470636
4619	Endothelium	0	2	2	2	4	5	6	6	6	7	0.715869	0.483534
4620	Sclerotome	0	0	1	4	6	8	16	21	24	30	0.515709	0.467415
4621	Sclerotome	1	4	7	10	13	18	22	30	40	48	0.236904	0.497112
4622	Dermomyotome	1	2	7	17	23	30	35	45	56	63	0.344048	0.471127
4623	Dermomyotome	0	3	11	16	23	28	42	49	57	66	0.342457	-0.0547986
4624	Dermomyotome	4	8	12	20	27	36	41	45	55	61	0.299769	0.47266
4625	Dermomyotome	5	7	12	17	21	30	34	38	43	49	0.190318	0.481669
4626	Dermomyotome	2	6	10	15	22	29	37	45	56	67	0.301481	0.487642
4627	Dermomyotome	2	5	15	20	24	32	37	40	45	51	0.390865	0.465996
4628	Dermomyotome	0	4	7	11	15	20	26	32	42	51	0.320694	0.489529
4629	Dermomyotome	0	4	11	17	20	28	38	44	52	61	0.381203	0.497853
4630	Anterior somitic tissues	0	0	3	7	12	21	25	28	35	40	0.29754	0.462831
4631	Dermomyotome	0	1	3	5	10	17	22	24	28	34	0.36673	0.497017
4632	Sclerotome	1	4	8	11	12	17	20	23	25	35	0.26092	0.494422
4633	Sclerotome	2	3	5	7	14	22	28	38	41	50	0.38863	0.470047
4634	Dermomyotome	1	7	12	20	26	30	33	42	45	55	0.37417	0.474093
4635	Dermomyotome	2	8	13	19	26	34	37	44	53	62	0.342457	0.485695
4636	Splanchnic mesoderm	4	9	12	17	26	34	40	50	58	69	0.273645	0.447759
4637	Dermomyotome	0	4	10	12	15	24	29	35	42	47	0.357519	0.488158
4638	Dermomyotome	0	6	9	12	16	25	32	40	49	59	0.36274	0.487705
4639	Dermomyotome	2	8	12	17	24	32	38	45	52	59	0.324862	0.486611
4640	Cranial mesoderm	0	0	1	3	6	8	9	13	18	21	0.661163	0.0871579
4641	Sclerotome	0	5	8	14	19	27	29	34	38	43	0.249271	0.4134
4642	Cranial mesoderm	1	9	11	17	23	30	34	38	45	53	0.238519	0.415703
4643	Dermomyotome	1	3	6	11	18	21	29	31	36	41	0.333636	0.433132
4644	Cranial mesoderm	0	0	3	4	8	9	12	14	18	18	0.312576	0.0404169
4645	Cranial mesoderm	0	0	1	3	9	14	19	25	30	34	0.441024	0.421454
4646	Dermomyotome	0	0	1	4	8	10	14	17	24	28	0.405225	0.420938
4647	Dermomyotome	0	2	4	5	9	12	18	23	30	38	0.405225	0.417168
4648	Intermediate mesoderm	1	3	3	4	7	13	17	22	29	32	0.37995	0.395198
4649	Anterior somitic tissues	4	9	18	24	28	31	38	44	49	55	0.21356	0.442377
4650	Endothelium	0	0	0	0	0	0	1	1	4	4	0.832555	0.1804
4651	Sclerotome	0	2	4	7	10	13	15	17	24	30	0.450446	0.439175
4652	Cranial mesoderm	1	4	7	8	10	12	17	25	32	40	0.604495	0.0466583
4653	Sclerotome	1	5	11	17	20	24	38	52	58	63	0.250083	0.0492117
4654	Sclerotome	1	9	14	19	27	34	42	49	58	64	0.264469	0.436617
4655	Cranial mesoderm	0	0	0	1	2	5	6	9	10	12	0.338029	0.436206
4656	Erythroid	0	0	0	0	1	3	3	3	4	7	0.616762	0.109597
4657	Endothelium	0	0	0	1	2	2	4	10	13	15	0.609297	0.156212
4658	Sclerotome	6	12	21	29	36	47	50	55	59	66	0.309391	0.443054
4659	Cranial mesoderm	0	1	4	7	9	12	15	20	23	24	0.647881	0.424963
4660	Dermomyotome	1	5	18	25	31	38	46	55	67	75	0.437989	0.422108
4661	Haematoendothelial progenitors	0	0	0	0	1	1	3	5	5	8	0.780623	0.381803
4662	Dermomyotome	1	7	14	21	26	34	43	51	63	72	0.474772	0.448367
4663	Dermomyotome	4	9	18	23	32	39	44	47	52	61	0.323475	0.44065
4664	Cranial mesoderm	1	4	10	15	17	21	24	26	35	44	0.480935	0.408529
4665	Sclerotome	3	9	13	19	28	41	45	47	53	60	0.259048	0.43698
4666	Sclerotome	0	1	4	5	8	14	18	22	33	38	0.375856	0.414716
4667	Spinal cord	0	2	3	4	11	18	19	22	25	31	0.253919	0.0346918
4668	Erythroid	1	2	5	6	9	9	10	11	12	14	0.553947	0.143989
4669	Sclerotome	1	5	10	15	18	26	33	38	45	49	0.332156	0.419339
4670	Neural crest	1	4	12	18	25	31	42	51	57	64	0.276085	0.451683
4671	Sclerotome	1	3	6	7	9	14	20	24	27	37	0.319979	0.435279
4672	Endothelium	0	1	1	2	4	5	7	9	12	14	0.652947	0.42771
4673	Sclerotome	0	6	10	13	21	25	28	32	35	42	0.353224	0.0361763
4674	Dermomyotome	2	4	13	21	25	32	41	46	57	66	0.42097	0.452642
4675	Spinal cord	0	2	4	5	6	12	15	20	26	29	0.399291	0.419042
4676	Haematoendothelial progenitors	0	4	8	10	17	23	28	32	38	49	0.674132	0.425135
4677	Sclerotome	1	3	7	9	13	17	20	26	33	36	0.439013	0.439926
4678	Dermomyotome	1	2	5	6	10	16	17	19	24	29	0.375678	0.414967
4679	Sclerotome	4	6	11	13	15	19	27	33	39	50	0.369623	0.441263
4680	Anterior somitic tissues	2	7	11	14	16	19	21	24	25	29	0.281521	0.442835
4681	Erythroid	0	2	2	3	4	6	8	8	10	12	0.494064	0.143612
4682	Cranial mesoderm	0	1	2	2	6	8	11	11	17	20	0.357608	0.420727
4683	Intermediate mesoderm	1	6	9	10	17	21	25	31	35	41	0.201912	0.392904
4684	Dermomyotome	0	1	1	1	3	7	13	21	26	33	0.464501	0.408342
4685	Cranial mesoderm	2	2	4	8	12	18	22	32	39	48	0.464501	0.448948
4686	Dermomyotome	2	3	6	10	16	19	22	28	32	36	0.263827	0.209679
4687	Endothelium	0	1	4	4	5	6	13	15	17	21	0.626752	0.15605
4688	Cranial mesoderm	2	3	6	6	9	11	14	15	18	25	0.598036	0.436774
4689	Cranial mesoderm	1	3	6	14	20	22	28	32	45	52	0.545827	0.436549
4690	Dermomyotome	3	9	11	18	20	24	31	41	47	52	0.466077	0.207384
4691	Sclerotome	0	0	0	2	2	4	7	10	14	22	0.459406	0.45189
4692	Sclerotome	1	2	4	6	7	11	12	21	24	29	0.414192	0.452675
4693	Cranial mesoderm	2	4	7	10	15	20	24	27	32	34	0.528801	0.439178
4694	Erythroid	0	4	6	9	10	10	11	12	12	13	0.43485	0.0756995
4695	Dermomyotome	3	8	13	18	21	26	30	35	41	44	0.259287	0.449908
4696	Dermomyotome	2	4	5	7	12	13	16	19	29	35	0.293304	-0.400026
4697	Dermomyotome	1	2	4	5	5	9	11	16	20	22	0.293128	0.415665
4698	Dermomyotome	1	1	2	3	7	11	15	23	28	37	0.30257	0.419848
4699	Cranial mesoderm	1	3	6	8	12	14	19	25	30	39	0.464501	0.422108
4700	Cranial mesoderm	3	6	8	11	15	20	23	27	33	37	0.355278	0.0588685
4701	Dermomyotome	1	2	6	11	20	29	40	51	58	65	0.256335	0.424033
4702	Dermomyotome	0	0	0	0	1	2	3	4	8	8	0.73681	0.0473068
4703	Dermomyotome	0	1	4	6	10	11	13	19	20	20	0.377542	0.446064
4704	Erythroid	2	3	3	5	9	9	9	11	12	14	0.58482	0.135059
4705	Dermomyotome	1	5	9	16	19	24	29	40	44	51	0.376086	0.430904
4706	Cranial mesoderm	4	9	12	15	19	20	26	31	39	44	0.387504	0.413662
4707	Dermomyotome	0	0	2	6	8	14	18	21	26	31	0.359142	0.0387
4708	Cranial mesoderm	4	7	14	20	28	32	39	45	51	56	0.232324	0.416756
4709	Dermomyotome	3	5	7	11	16	21	23	27	29	34	0.27958	0.189734
4710	Cranial mesoderm	2	4	7	12	15	17	19	25	27	32	0.319117	0.420141
4711	Endothelium	1	2	3	7	8	11	14	17	20	22	0.423116	0.145994
4712	Anterior somitic tissues	1	3	6	8	16	20	30	33	39	46	0.390564	0.423194
4713	Dermomyotome	2	5	6	11	12	16	23	30	38	43	0.27423	0.0363281
4714	Dermomyotome	1	3	6	12	19	25	31	42	48	61	0.415453	0.0233521
4715	Dermomyotome	2	4	5	7	12	16	17	23	31	37	0.31053	0.415615
4716	Sclerotome	3	8	15	19	24	28	36	45	49	59	0.496595	0.444115
4717	Sclerotome	1	2	5	9	12	15	19	25	32	35	0.350603	0.419227
4718	Sclerotome	1	1	3	8	12	14	20	23	26	33	0.361512	0.4488
4719	Cranial mesoderm	2	4	8	9	16	24	34	45	57	63	0.391144	0.0196562
4720	Dermomyotome	1	2	6	11	18	24	30	37	47	56	0.437079	0.433091
4721	Cranial mesoderm	1	2	5	7	9	9	15	17	23	29	0.304445	0.389351
4722	Neural crest	0	0	1	1	2	2	3	3	6	7	0.580644	0.455566
4723	Cranial mesoderm	0	1	1	3	6	9	13	15	21	27	0.279164	0.0451192
4724	Erythroid	0	3	4	4	4	7	7	7	7	9	0.553947	0.0907936
4725	Dermomyotome	1	4	8	13	18	25	28	32	37	44	0.381239	0.42448
4726	Neural crest	1	1	1	3	6	7	11	12	15	18	0.295189	0.439573
4727	Erythroid	0	0	1	3	4	5	6	8	9	9	0.616762	0.150937
4728	Sclerotome	2	4	5	7	9	14	18	21	26	32	0.422995	0.419508
4729	Sclerotome	0	3	5	8	13	18	29	38	49	55	0.420616	0.429956
4730	Cranial mesoderm	5	8	14	17	21	27	31	35	42	44	0.49642	0.178901
4731	Sclerotome	1	3	4	4	10	13	19	24	26	33	0.492646	0.425216
4732	Cranial mesoderm	0	1	3	4	6	9	15	17	22	28	0.459843	0.412315
4733	Dermomyotome	1	5	9	18	26	35	43	50	57	66	0.335468	0.451413
4734	Anterior somitic tissues	0	0	0	5	7	10	16	19	26	29	0.721723	0.413106
4735	Dermomyotome	5	10	15	20	25	29	32	39	48	54	0.375033	-0.089641
4736	Cranial mesoderm	0	1	4	4	5	6	7	12	17	19	0.40028	0.058755
4737	Erythroid	2	3	3	4	4	6	6	8	10	11	0.375806	0.384659
4738	Sclerotome	2	4	6	12	16	17	20	25	31	38	0.267576	0.424157
4739	Endothelium	1	1	2	5	9	12	14	14	18	19	0.620187	0.074183
4740	Sclerotome	0	0	0	2	5	8	10	11	13	16	0.344023	0.439583
4741	Sclerotome	0	3	9	10	13	20	28	38	48	61	0.3887	0.0179734
4742	Cranial mesoderm	0	2	3	4	4	6	8	12	14	20	0.429931	-0.315203
4743	Dermomyotome	0	1	3	6	12	20	27	34	40	49	0.540315	0.0147835
4744	Erythroid	1	1	2	5	6	8	9	10	10	12	0.494064	0.15025
4745	Anterior somitic tissues	0	4	9	14	21	25	29	35	40	44	0.611879	0.43688
4746	Sclerotome	3	4	8	16	20	26	37	41	50	60	0.341139	0.439675
4747	Haematoendothelial progenitors	0	1	3	7	8	10	11	11	12	15	0.675083	0.16111
4748	Cranial mesoderm	0	2	3	8	11	19	26	33	41	50	0.376141	0.0396762
4749	Erythroid	0	0	1	4	7	8	9	11	13	14	0.540315	0.149936
4750	Haematoendothelial progenitors	0	0	1	4	4	9	10	17	24	28	0.461851	0.445949
4751	Erythroid	2	2	2	4	4	4	6	6	6	6	0.494064	0.14924
4752	NMP	5	7	7	8	9	11	12	16	18	21	0.502769	0.436977
4753	Endothelium	0	1	1	2	2	2	2	3	4	6	0.832555	0.142532
4754	Sclerotome	1	2	3	3	4	8	14	18	23	29	0.321395	0.196455
4755	Anterior somitic tissues	1	3	4	5	9	11	13	16	17	20	0.354261	0.444583
4756	Cranial mesoderm	1	3	6	14	23	28	39	43	54	59	0.299509	0.443088
4757	Anterior somitic tissues	2	3	5	9	13	21	25	31	38	45	0.314345	0.0138091
4758	Endothelium	0	1	3	3	4	6	7	9	10	13	0.617335	0.141957
4759	Endothelium	0	1	1	1	2	3	4	6	8	8	0.707434	0.453358
4760	Sclerotome	2	4	6	12	13	19	28	34	45	58	0.371407	0.448381
4761	Dermomyotome	2	5	10	12	16	23	30	34	42	44	0.374208	0.0603967
4762	Sclerotome	4	5	11	12	15	23	32	42	49	58	0.341476	0.450896
4763	Anterior somitic tissues	0	1	6	8	11	15	19	23	31	35	0.329281	0.448943
4764	Dermomyotome	0	1	1	1	2	4	11	16	18	25	0.480751	0.442035
4765	Cranial mesoderm	2	3	6	9	12	17	22	26	33	38	0.569051	0.0308766
4766	Cranial mesoderm	0	1	3	4	4	8	15	19	20	24	0.39269	0.417302
4767	Sclerotome	1	2	8	10	14	18	26	36	43	56	0.291293	0.0119808
4768	Splanchnic mesoderm	1	1	3	4	6	8	10	16	23	26	0.450644	0.428099
4769	Anterior somitic tissues	1	4	5	10	16	23	25	29	35	44	0.364612	0.460609
4770	Haematoendothelial progenitors	0	0	1	1	1	1	1	1	1	2	0.757868	-0.409504
4771	Erythroid	0	1	2	3	4	4	6	7	7	8	0.523792	0.0733702
4772	Endothelium	0	1	3	7	8	10	15	16	17	17	0.524226	0.147161
4773	Cranial mesoderm	1	5	12	17	20	29	38	49	56	62	0.679184	0.448134
4774	Dermomyotome	0	0	1	3	4	8	10	13	21	27	0.749422	0.441361
4775	Dermomyotome	0	2	4	9	15	23	32	41	48	55	0.442702	0.452417
4776	Dermomyotome	0	1	3	4	7	14	18	21	30	35	0.337693	0.433197
4777	Erythroid	0	1	1	1	3	3	5	7	8	10	0.724981	0.0794427
4778	Anterior somitic tissues	1	4	4	4	4	10	13	17	19	21	0.257396	0.459027
4779	Spinal cord	4	6	6	8	11	13	15	21	26	26	0.459788	0.431648
4780	Erythroid	1	1	2	3	4	4	4	7	8	8	0.523792	0.147343
4781	Endothelium	1	2	2	2	3	4	6	6	6	6	0.728427	0.448066
4782	Sclerotome	0	1	2	3	3	3	6	11	16	18	0.351245	0.445835
4783	Sclerotome	0	0	1	3	7	12	18	21	28	33	0.404916	0.433405
4784	Anterior somitic tissues	2	4	9	16	22	24	29	36	45	52	0.304814	0.00363765
4785	Anterior somitic tissues	0	0	2	5	10	14	16	21	25	32	0.390365	0.00471866
4786	Endothelium	1	1	2	4	6	8	11	12	12	12	0.405696	0.445432
4787	Sclerotome	0	0	3	7	8	12	17	24	31	34	0.352271	0.416503
4788	Sclerotome	2	6	11	16	20	27	33	41	52	59	0.249451	0.460562
4789	Dermomyotome	1	4	9	14	19	23	27	38	46	55	0.3014	0.00475427
4790	Erythroid	0	0	3	3	4	5	5	6	7	9	0.770642	0.109174
4791	Endothelium	0	0	3	4	4	5	5	5	9	10	0.650239	0.130949
4792	Anterior somitic tissues	1	2	4	7	10	14	20	27	35	41	0.302672	0.457486
4793	Dermomyotome	0	3	3	6	11	14	17	25	30	34	0.381892	-0.0759336
4794	Cranial mesoderm	1	3	7	9	12	15	18	20	25	28	0.601402	0.221268
4795	Endothelium	2	5	5	7	9	13	13	15	15	16	0.377666	0.133397
4796	Dermomyotome	1	2	4	6	10	14	18	29	40	45	0.38292	0.456831
4797	Dermomyotome	2	11	16	20	26	32	35	42	49	57	0.361673	-0.179141
4798	Dermomyotome	2	10	15	19	27	34	40	46	54	61	0.205239	0.460378
4799	Endothelium	0	2	5	6	7	8	10	10	10	14	0.43485	0.125642
4800	Dermomyotome	2	8	13	19	24	27	36	42	53	63	0.332771	0.462502
4801	Sclerotome	0	0	3	9	14	19	27	38	42	49	0.33715	0.00209171
4802	Dermomyotome	3	4	7	11	14	18	24	28	35	44	0.324721	0.460119
4803	Sclerotome	0	0	2	8	15	18	23	32	36	43	0.392411	0.451549
4804	Dermomyotome	2	4	9	16	18	29	35	43	49	56	0.191179	0.411352
4805	Endothelium	0	0	1	2	3	4	6	8	9	10	0.494064	0.125305
4806	Sclerotome	0	2	4	7	12	19	22	27	30	36	0.0371161	0.454227
4807	Haematoendothelial progenitors	1	6	9	15	15	19	20	22	22	25	0.433008	0.147794
4808	Sclerotome	0	1	8	10	12	16	20	24	31	42	0.14376	0.467375
4809	Haematoendothelial progenitors	1	1	2	5	6	9	11	12	12	15	0.37649	0.422833
4810	Endothelium	1	1	1	3	5	6	7	9	11	14	0.464501	0.122903
4811	Endothelium	1	1	3	5	6	6	7	8	9	10	0.508226	0.450721
4812	Cranial mesoderm	1	4	7	13	17	22	27	30	36	40	0.411707	0.422053
4813	Dermomyotome	1	6	9	14	18	26	29	32	36	46	0.299769	0.465918
4814	Endothelium	1	4	4	5	6	6	6	7	8	9	0.395087	0.120534
4815	Dermomyotome	1	4	10	14	19	27	33	48	53	61	0.202834	-0.000631911
4816	Anterior somitic tissues	1	3	6	9	12	13	17	21	24	29	0.356306	0.0619702
4817	Sclerotome	0	0	2	8	14	24	31	36	42	47	0.152362	0.437845
4818	Dermomyotome	1	5	7	16	22	27	33	42	47	56	0.322447	0.462288
4819	Endothelium	0	2	2	5	5	6	8	9	9	12	0.43485	0.122733
4820	Dermomyotome	0	2	7	12	15	16	22	29	41	50	0.223701	0.158752
4821	Cranial mesoderm	0	3	5	5	5	6	8	12	18	21	0.366334	0.444438
4822	Sclerotome	1	4	7	10	18	20	31	35	43	53	0.291238	0.459024
4823	Dermomyotome	4	8	11	14	20	25	30	34	43	52	0.334446	0.466395
4824	Dermomyotome	6	9	16	22	26	32	42	49	58	63	0.189667	0.448019
4825	Dermomyotome	0	1	2	7	14	20	24	30	37	46	0.219555	0.464981
4826	Sclerotome	1	2	5	10	13	16	18	19	25	40	0.232432	0.455973
4827	Spinal cord	5	12	15	19	23	26	32	34	40	42	0.466597	0.429836
4828	Dermomyotome	6	9	12	13	20	26	34	44	47	53	0.189667	0.462544
4829	Sclerotome	1	4	10	17	23	30	38	42	54	65	0.355571	-0.00182893
4830	Haematoendothelial progenitors	0	2	4	8	8	10	11	11	13	16	0.371118	0.127562
4831	Sclerotome	0	4	7	12	19	25	33	38	42	50	0.195286	0.443252
4832	Endothelium	0	1	3	4	4	4	7	13	14	14	0.376086	0.129537
4833	Endothelium	3	3	4	4	7	8	10	12	14	19	0.376249	0.45763
4834	Sclerotome	2	6	11	16	22	33	40	45	51	60	0.485629	0.45418
4835	Spinal cord	2	2	4	7	10	10	11	15	17	19	0.620392	0.427549
4836	Anterior somitic tissues	0	1	3	4	12	19	24	31	41	47	0.279029	0.0174527
4837	Dermomyotome	6	11	18	26	28	37	45	54	61	71	0.228744	-0.00743595
4838	Endothelium	2	4	7	9	10	11	14	16	18	21	0.364273	0.126202
4839	Sclerotome	1	3	6	10	14	20	28	43	48	53	0.302301	0.472623
4840	Dermomyotome	0	1	2	3	8	14	25	30	34	42	0.283759	0.459644
4841	Sclerotome	0	2	6	9	13	16	21	22	24	27	0.0545895	-0.0036087
4842	Dermomyotome	1	3	4	8	14	16	19	25	26	32	0.292607	0.441043
4843	Erythroid	0	1	3	5	5	7	8	9	9	11	0.590527	0.105839
4844	Dermomyotome	2	5	11	15	20	30	34	41	46	56	0.357979	0.466668
4845	Cranial mesoderm	2	3	6	8	12	14	15	20	23	26	0.434332	0.0538116
4846	Dermomyotome	5	8	12	17	21	25	31	38	48	57	0.228744	0.468659
4847	Erythroid	0	0	1	1	2	2	3	4	5	5	0.724981	0.463779
4848	Neural crest	0	1	1	3	6	12	18	23	29	33	0.302139	-0.175888
4849	Dermomyotome	6	14	17	21	28	34	40	51	59	72	0.186165	0.465365
4850	Erythroid	1	1	2	2	2	3	3	3	5	6	0.650239	0.136077
4851	Sclerotome	0	2	5	5	9	15	16	19	24	28	0.302149	0.468192
4852	Sclerotome	0	4	8	14	20	29	34	39	42	51	0.214382	0.472342
4853	Haematoendothelial progenitors	0	1	5	6	7	9	10	13	17	19	0.405437	0.45385
4854	Sclerotome	3	4	8	12	18	22	30	37	45	49	0.33725	0.443529
4855	Anterior somitic tissues	0	1	4	9	13	16	24	26	31	39	0.442446	0.460767
4856	Sclerotome	1	2	6	11	19	21	24	31	38	44	0.199107	0.461875
4857	Dermomyotome	5	10	12	15	18	26	31	43	48	53	0.13285	0.450458
4858	Dermomyotome	4	8	13	20	21	26	32	41	46	50	0.132988	0.447719
4859	Anterior somitic tissues	1	3	4	6	9	16	23	27	32	36	0.239067	0.44442
4860	Anterior somitic tissues	0	1	1	4	9	11	13	19	23	28	0.437277	0.440772
4861	Erythroid	0	1	3	4	4	4	6	8	12	14	0.574833	0.121387
4862	Sclerotome	1	2	6	11	14	19	23	29	34	37	0.168355	0.460469
4863	Endothelium	1	3	3	3	3	6	9	12	14	17	0.523792	0.126
4864	Cranial mesoderm	3	7	9	11	15	20	27	32	41	49	0.322855	0.469014
4865	Neural crest	1	1	5	6	8	12	15	26	30	40	0.362198	0.47361
4866	Spinal cord	5	7	8	11	13	17	20	23	27	32	0.424651	0.428523
4867	Haematoendothelial progenitors	1	2	4	5	5	9	14	21	25	27	0.384938	0.432916
4868	Surface ectoderm	2	5	8	10	13	19	27	33	42	48	0.37417	0.433913
4869	Dermomyotome	3	7	11	19	23	30	35	41	50	59	0.41939	0.466095
4870	Dermomyotome	3	9	10	16	21	28	35	42	49	54	0.299769	0.463857
4871	Dermomyotome	3	10	13	18	26	33	40	48	55	63	0.375395	-0.0131477
4872	Endothelium	1	1	3	4	4	6	9	12	15	17	0.409906	0.1443
4873	Anterior somitic tissues	0	0	3	5	7	10	14	19	26	33	0.268874	-0.0116493
4874	Erythroid	0	0	0	0	0	0	1	3	5	5	0.58482	0.136731
4875	Spinal cord	6	9	9	9	10	11	11	15	17	19	0.450148	0.428898
4876	Endothelium	0	1	2	4	4	5	9	11	11	12	0.58482	0.119124
4877	Sclerotome	1	8	13	15	22	25	31	39	47	52	0.524782	0.459579
4878	Haematoendothelial progenitors	0	1	2	4	7	9	12	14	17	19	0.534303	0.126183
4879	Dermomyotome	2	11	15	18	23	28	35	42	51	61	0.13285	0.445498
4880	Dermomyotome	6	14	18	23	27	38	48	51	63	72	0.186165	0.453137
4881	Dermomyotome	3	11	15	22	25	33	40	50	59	74	0.228744	0.451882
4882	Sclerotome	0	3	5	6	9	12	12	14	19	25	0.30941	0.463642
4883	Neural crest	0	1	1	1	3	4	5	6	8	12	0.434765	-0.412438
4884	Erythroid	1	1	1	3	3	3	3	4	4	5	0.58482	0.102776
4885	Dermomyotome	2	9	12	17	25	29	33	33	40	52	0.347569	0.410091
4886	Cranial mesoderm	1	5	12	16	21	24	30	34	40	47	0.484933	0.443922
4887	Dermomyotome	3	5	7	10	14	20	30	41	49	56	0.328452	0.476118
4888	Endothelium	1	1	1	2	5	6	10	11	12	14	0.5984	0.458757
4889	Dermomyotome	1	1	5	10	14	20	25	31	42	49	0.434906	-0.017066
4890	Anterior somitic tissues	1	3	4	13	19	25	33	37	39	46	0.399805	-0.0176236
4891	Dermomyotome	2	5	7	14	19	24	32	35	42	49	0.289736	0.47169
4892	Anterior somitic tissues	3	4	8	11	13	16	23	30	40	50	0.242609	0.4244
4893	Dermomyotome	0	3	7	16	21	27	36	41	45	51	0.13285	0.46865
4894	Dermomyotome	0	2	6	8	16	19	22	28	30	37	0.283889	0.450801
4895	Dermomyotome	5	10	13	16	21	27	38	45	52	59	0.263277	0.454642
4896	Cranial mesoderm	0	0	0	1	2	2	2	2	4	7	0.499924	0.443053
4897	Dermomyotome	0	3	5	6	10	12	16	20	25	31	0.274593	0.466353
4898	Endothelium	0	1	2	3	5	6	11	11	12	16	0.68593	0.110921
4899	Sclerotome	2	5	11	15	19	23	27	32	40	45	0.359112	0.463602
4900	Cranial mesoderm	3	8	14	16	16	24	27	35	37	47	0.385036	0.445785
4901	Cranial mesoderm	0	2	3	7	12	20	27	33	38	44	0.442446	0.471815
4902	Cranial mesoderm	6	11	19	29	40	50	55	62	68	74	0.280868	0.382436
4903	Erythroid	0	1	2	4	4	4	6	6	7	7	0.553947	0.0624729
4904	Dermomyotome	5	11	13	16	22	26	34	44	58	69	0.309197	0.437706
4905	Dermomyotome	4	11	14	20	24	31	36	43	49	60	0.132916	0.455504
4906	Dermomyotome	3	10	15	23	33	37	41	50	60	66	0.395426	0.456348
4907	Dermomyotome	3	4	5	8	11	17	24	30	40	51	0.440558	0.478803
4908	Sclerotome	0	3	6	12	17	22	27	29	37	41	0.368446	0.478584
4909	Cranial mesoderm	2	5	9	11	12	17	22	28	32	36	0.394486	0.419152
4910	Cranial mesoderm	1	2	2	4	6	9	10	13	17	18	0.339002	0.481953
4911	Sclerotome	3	5	8	15	17	29	35	41	48	56	0.194122	0.455
4912	Spinal cord	2	2	2	3	5	6	7	9	12	15	0.57918	-0.368562
4913	Dermomyotome	1	2	4	9	13	17	23	28	35	40	0.294959	0.457112
4914	Sclerotome	4	9	13	18	21	24	29	39	43	50	0.290381	0.469606
4915	Anterior somitic tissues	2	4	11	17	17	23	33	37	47	53	0.444441	-0.0212301
4916	Sclerotome	1	4	9	16	18	25	32	38	40	45	0.332802	0.478192
4917	Cranial mesoderm	1	3	4	8	12	16	19	24	31	35	0.373646	0.481376
4918	Dermomyotome	1	4	8	14	19	24	34	39	46	55	0.246747	0.457031
4919	Dermomyotome	3	9	11	14	20	23	27	36	41	51	0.301575	-0.0246969
4920	Dermomyotome	5	10	16	24	31	35	45	53	65	76	0.273645	0.458372
4921	Dermomyotome	2	6	10	15	21	30	36	44	55	62	0.234585	0.457986
4922	Spinal cord	0	0	1	1	4	6	7	11	12	13	0.493563	-0.364167
4923	Anterior somitic tissues	3	13	22	29	34	41	50	56	66	75	0.304093	0.430974
4924	Sclerotome	1	3	4	6	10	13	16	22	25	30	0.354182	0.4522
4925	Sclerotome	1	3	4	6	9	13	14	20	22	32	0.514782	0.46276
4926	Sclerotome	5	7	12	13	18	23	26	32	39	48	0.308544	0.45139
4927	Surface ectoderm	3	4	11	16	21	24	31	41	51	57	0.236373	0.445555
4928	Sclerotome	0	2	8	11	15	17	25	32	35	42	0.5228	0.450912
4929	Dermomyotome	1	6	11	14	19	25	31	40	46	59	0.406144	0.458391
4930	Sclerotome	0	2	4	5	10	15	22	27	36	44	0.357259	0.475251
4931	Sclerotome	2	4	7	9	11	14	19	21	25	29	0.263583	0.453034
4932	Dermomyotome	1	1	3	8	13	16	22	26	36	45	0.319752	0.481511
4933	Anterior somitic tissues	0	0	4	9	16	20	26	28	31	35	0.262119	0.479899
4934	Cranial mesoderm	0	1	3	6	10	11	13	17	21	25	0.45885	0.0158383
4935	Dermomyotome	5	11	16	22	27	33	43	48	55	67	0.309197	0.459676
4936	Dermomyotome	4	6	9	16	23	29	37	39	49	56	0.0818644	0.459029
4937	Surface ectoderm	0	0	0	0	0	0	0	0	1	1	0.666868	0.0277172
4938	Cranial mesoderm	0	3	5	9	17	21	28	32	39	45	0.362888	0.483805
4939	Surface ectoderm	1	2	4	10	14	19	26	32	37	43	0.207581	0.433126
4940	Surface ectoderm	0	0	0	0	0	0	0	0	1	1	0.725381	0.422214
4941	Sclerotome	0	1	4	8	13	14	23	28	36	40	0.484157	-0.0243171
4942	Dermomyotome	2	2	5	11	17	24	34	45	53	58	0.402566	0.454508
4943	Sclerotome	1	3	8	11	15	20	23	29	40	50	0.411518	0.450593
4944	Sclerotome	1	3	5	7	13	15	16	21	24	35	0.332098	0.455805
4945	Cranial mesoderm	0	0	2	5	6	6	12	18	23	28	0.571643	0.325584
4946	Dermomyotome	2	6	11	19	29	37	45	51	54	64	0.324721	-0.0299448
4947	Sclerotome	0	3	6	13	18	24	30	37	45	51	0.474193	0.458297
4948	Sclerotome	2	3	8	12	14	20	25	29	35	45	0.352251	0.14417
4949	Dermomyotome	3	6	10	15	19	26	34	40	50	54	0.428813	0.455258
4950	Dermomyotome	0	1	3	5	9	15	20	24	28	33	0.404336	0.459149
4951	Dermomyotome	1	5	11	17	21	28	38	45	54	66	0.418276	0.475857
4952	Anterior somitic tissues	1	6	10	15	23	33	41	48	53	63	0.444428	0.45992
4953	Sclerotome	1	2	3	5	11	14	20	24	31	35	0.437986	0.430758
4954	Dermomyotome	1	2	5	11	16	18	29	36	46	55	0.211708	0.475584
4955	Cranial mesoderm	2	3	5	9	15	21	28	30	39	49	0.311701	0.453823
4956	Dermomyotome	2	5	11	18	26	38	48	59	69	73	0.273645	0.462253
4957	Anterior somitic tissues	2	3	5	11	18	30	37	46	50	54	0.324094	0.475219
4958	Dermomyotome	4	9	15	21	27	33	44	56	64	69	0.234956	-0.034275
4959	Sclerotome	1	1	1	3	4	6	8	9	13	16	0.686456	0.421512
4960	Sclerotome	2	5	7	9	13	18	25	30	39	46	0.436666	0.482023
4961	Anterior somitic tissues	0	2	3	8	12	18	24	34	40	46	0.420226	0.483684
4962	Anterior somitic tissues	0	1	6	13	18	22	28	31	35	39	0.30342	-0.0348195
4963	Dermomyotome	1	7	9	11	15	19	22	29	39	47	0.37417	0.43233
4964	Sclerotome	2	2	6	12	18	21	27	32	35	38	0.395559	0.455602
4965	Anterior somitic tissues	0	0	0	0	1	3	4	4	7	8	0.285122	0.156392
4966	Dermomyotome	2	5	7	15	21	23	29	38	49	56	0.446055	0.474714
4967	Dermomyotome	3	4	7	14	20	33	40	50	57	62	0.331464	0.462176
4968	Anterior somitic tissues	1	3	5	7	8	9	16	18	21	25	0.369999	0.275463
4969	Cranial mesoderm	0	0	0	3	7	11	17	21	23	29	0.584414	-0.0351182
4970	Dermomyotome	0	2	9	13	17	23	29	34	41	48	0.466955	0.479954
4971	Neural crest	0	0	0	3	3	4	5	9	10	15	0.685578	0.10202
4972	Haematoendothelial progenitors	0	2	3	3	3	4	5	6	8	12	0.608507	0.104766
4973	Mixed mesenchymal mesoderm	0	1	2	3	6	8	14	18	22	28	0.567289	0.460969
4974	Anterior somitic tissues	1	4	11	18	26	33	37	41	46	51	0.248232	0.432339
4975	Sclerotome	0	2	3	8	11	15	20	25	28	35	0.422996	0.457435
4976	Dermomyotome	2	5	6	13	18	25	32	42	46	57	0.146319	-0.118888
4977	Neural crest	0	0	0	0	0	0	0	0	0	0	0.724187	0.0449864
4978	Dermomyotome	0	0	4	7	9	12	14	15	18	24	0.307285	0.433488
4979	Cranial mesoderm	0	0	0	7	10	15	21	27	31	34	0.600046	0.417528
4980	Dermomyotome	3	5	9	14	21	29	34	41	43	47	0.306424	0.424651
4981	NMP	8	9	9	10	14	15	18	23	24	25	0.405791	0.428616
4982	Sclerotome	1	5	11	16	19	25	29	35	39	43	0.247528	0.432388
4983	Cranial mesoderm	0	0	1	4	7	11	17	22	26	34	0.570478	0.0914252
4984	Dermomyotome	6	12	15	19	22	26	31	39	48	58	0.448827	0.0441137
4985	Sclerotome	3	6	13	15	22	26	30	33	35	39	0.280065	0.404835
4986	Cranial mesoderm	0	0	1	3	7	11	16	26	30	32	0.520833	0.42849
4987	Dermomyotome	2	4	8	10	15	19	22	29	37	39	0.249863	0.0531493
4988	Sclerotome	4	5	10	20	26	33	39	48	54	61	0.267178	0.0493741
4989	NMP	7	7	8	12	12	14	16	19	22	27	0.46445	0.431564
4990	Sclerotome	0	1	1	6	8	13	15	22	28	32	0.485219	0.0528286
4991	Dermomyotome	1	7	12	18	21	23	25	29	34	39	0.316772	0.448403
4992	Erythroid	0	2	3	3	4	7	7	8	9	11	0.621372	0.165915
4993	Sclerotome	3	8	15	22	26	32	37	40	46	52	0.381611	0.378696
4994	Dermomyotome	2	7	10	17	21	30	35	45	48	59	0.453706	0.413478
4995	Sclerotome	5	7	12	15	20	27	31	40	44	50	0.231636	0.408462
4996	Dermomyotome	1	6	12	13	16	18	18	24	30	39	0.43485	0.41699
4997	Spinal cord	8	8	11	15	17	19	21	22	24	28	0.409896	0.430438
4998	Dermomyotome	2	6	8	11	16	20	22	27	31	38	0.311366	0.0612788
4999	Endothelium	0	0	1	1	3	4	4	5	6	6	0.652947	0.381027
5000	Intermediate mesoderm	1	3	6	10	14	18	21	26	34	41	0.391788	0.451241
5001	Haematoendothelial progenitors	0	0	0	0	0	0	2	2	3	4	0.530551	0.430474
5002	Dermomyotome	2	3	5	8	15	22	27	30	33	38	0.361469	0.413164
5003	Sclerotome	3	4	11	14	18	20	25	37	42	50	0.330833	0.056372
5004	Dermomyotome	1	5	6	12	14	15	19	28	32	37	0.37417	0.412054
5005	Sclerotome	2	8	12	17	23	27	31	38	42	49	0.352271	0.4307
5006	Sclerotome	2	3	5	8	12	17	20	24	28	33	0.298008	0.408565
5007	Sclerotome	2	6	9	14	19	23	24	31	37	42	0.130621	0.428385
5008	Forebrain/Midbrain/Hindbrain	4	6	7	8	11	11	14	17	20	24	0.53822	0.135421
5009	Dermomyotome	3	6	12	13	18	28	37	43	46	52	0.43485	0.0402592
5010	Anterior somitic tissues	3	5	5	15	19	22	26	27	31	34	0.222254	0.435111
5011	Dermomyotome	3	8	15	22	31	41	49	54	62	75	0.308346	0.43315
5012	Endothelium	0	1	2	2	2	3	4	6	9	12	0.650239	0.170791
5013	Dermomyotome	2	6	12	15	21	23	25	31	38	50	0.43485	-0.104506
5014	Dermomyotome	2	6	6	10	16	19	27	32	37	44	0.2712	0.429047
5015	Sclerotome	4	5	9	12	20	25	31	40	46	50	0.186317	0.40543
5016	Dermomyotome	0	5	5	7	8	12	18	27	34	41	0.371118	0.414904
5017	Cranial mesoderm	2	5	9	14	18	22	33	38	42	44	0.289041	0.439637
5018	Haematoendothelial progenitors	0	0	0	1	1	2	3	4	5	10	0.511608	-0.373838
5019	Forebrain/Midbrain/Hindbrain	5	7	8	8	9	13	14	17	20	23	0.479712	0.424525
5020	Sclerotome	1	4	6	11	18	23	25	31	37	41	0.0625196	0.435015
5021	Sclerotome	1	4	6	8	17	23	34	43	52	58	0.527058	0.428634
5022	Anterior somitic tissues	0	0	0	1	3	7	10	12	14	20	0.319351	0.433751
5023	Spinal cord	3	7	8	10	13	18	23	33	39	46	0.37631	-0.102002
5024	Neural crest	0	0	1	2	3	6	6	8	16	20	0.385036	0.416247
5025	Cranial mesoderm	0	1	3	8	11	13	15	17	21	22	0.745821	0.431392
5026	Erythroid	0	0	0	1	2	2	4	6	7	8	0.650239	0.160984
5027	Cranial mesoderm	1	6	12	17	25	33	38	43	48	58	0.241431	0.434295
5028	Erythroid	0	3	3	7	9	9	11	12	13	14	0.58482	0.150598
5029	Intermediate mesoderm	0	0	1	1	1	3	3	3	4	7	0.45736	0.317572
5030	Anterior somitic tissues	0	0	0	1	1	1	3	3	7	10	0.604726	0.423499
5031	Mixed mesenchymal mesoderm	2	2	2	5	5	9	12	14	19	21	0.443527	0.347218
5032	Splanchnic mesoderm	1	4	13	27	41	55	64	69	79	85	0.312493	0.253879
5033	Mixed mesenchymal mesoderm	3	10	19	29	39	52	59	70	75	85	0.246411	0.230223
5034	Splanchnic mesoderm	2	7	11	21	29	38	47	55	60	68	0.349771	0.322918
5035	Allantois	4	12	17	26	40	55	65	75	83	89	0.336417	0.258924
5036	Mixed mesenchymal mesoderm	2	3	7	11	14	26	32	37	44	49	0.406002	0.211091
5037	Mixed mesenchymal mesoderm	0	6	9	17	23	30	36	40	44	51	0.230105	0.363804
5038	Mixed mesenchymal mesoderm	3	6	12	21	30	39	49	58	65	72	0.204861	0.20276
5039	Splanchnic mesoderm	1	6	11	19	28	47	58	68	78	84	0.199227	0.250548
5040	Mixed mesenchymal mesoderm	3	7	11	17	32	39	48	58	66	72	0.201309	0.279786
5041	Mixed mesenchymal mesoderm	1	2	6	12	26	30	36	44	53	60	0.445466	0.21834
5042	Mixed mesenchymal mesoderm	1	4	11	19	24	32	40	50	53	59	0.230486	0.190515
5043	Mixed mesenchymal mesoderm	1	6	13	21	31	45	54	62	69	78	0.160558	0.214082
5044	Mixed mesenchymal mesoderm	1	6	11	18	29	40	47	58	64	70	0.0689029	0.225717
5045	Splanchnic mesoderm	4	7	17	26	37	55	73	80	85	96	0	0.220792
5046	Splanchnic mesoderm	0	6	14	26	39	53	63	74	86	93	0.270575	0.252712
5047	Mixed mesenchymal mesoderm	2	13	20	29	43	56	66	74	90	95	0.209855	0.281568
5048	Splanchnic mesoderm	2	3	8	16	31	43	51	62	65	70	0.293075	0.224902
5049	Haematoendothelial progenitors	1	1	1	1	1	1	4	5	7	8	0.710983	0.169473
5050	Splanchnic mesoderm	4	13	22	33	44	56	66	79	97	104	0.151192	0.254062
5051	Splanchnic mesoderm	3	10	18	28	41	49	59	68	78	85	0.0396113	0.248934
5052	Splanchnic mesoderm	2	5	11	17	26	30	40	50	59	68	0.434442	0.357164
5053	Splanchnic mesoderm	0	4	11	19	30	41	56	65	70	76	0.150976	0.298471
5054	Haematoendothelial progenitors	0	3	7	10	12	14	14	17	20	24	0.407274	0.290165
5055	Splanchnic mesoderm	1	6	10	22	38	51	58	65	71	80	0.366132	0.213676
5056	Splanchnic mesoderm	3	6	13	19	33	42	55	62	68	73	0.305652	0.215968
5057	Mixed mesenchymal mesoderm	4	13	20	28	40	52	65	81	88	94	0.0742203	0.19471
5058	Splanchnic mesoderm	6	10	22	32	43	54	72	89	103	109	0.177954	0.358615
5059	Splanchnic mesoderm	1	3	7	16	30	43	53	62	70	78	0.435506	0.213274
5060	Splanchnic mesoderm	3	7	14	19	31	46	59	72	78	84	0.155426	-0.346242
5061	Mixed mesenchymal mesoderm	7	14	21	32	44	50	64	80	89	100	0.14585	0.345202
5062	Mixed mesenchymal mesoderm	5	14	25	39	47	56	72	89	101	114	0.182443	0.250077
5063	Splanchnic mesoderm	1	3	7	17	23	29	41	48	54	59	0.528242	0.190931
5064	Erythroid	0	0	1	1	1	3	5	6	8	11	0.650239	0.359481
5065	Mixed mesenchymal mesoderm	3	8	16	22	30	37	43	50	60	67	0.106402	0.391657
5066	Splanchnic mesoderm	2	6	18	28	45	63	72	80	91	99	0.235841	0.241771
5067	Haematoendothelial progenitors	0	0	2	7	10	13	20	26	27	33	0.398299	0.142666
5068	Splanchnic mesoderm	2	9	23	37	44	51	62	74	85	101	0.0707698	0.215244
5069	Mixed mesenchymal mesoderm	5	13	21	33	44	55	62	74	82	93	0	-0.34796
5070	Splanchnic mesoderm	4	8	16	21	32	45	50	59	68	76	0.341951	0.211291
5071	Splanchnic mesoderm	4	11	19	21	33	47	58	70	78	85	0.20021	0.367148
5072	Mixed mesenchymal mesoderm	1	6	13	24	31	42	56	68	76	89	0.0722422	0.216219
5073	Mixed mesenchymal mesoderm	1	10	18	35	53	66	73	81	87	101	0.269542	0.210194
5074	Splanchnic mesoderm	2	4	16	22	35	47	56	64	68	75	0.338166	0.207799
5075	Splanchnic mesoderm	5	11	18	28	40	49	56	65	75	84	0.1419	0.272048
5076	Mixed mesenchymal mesoderm	4	11	20	34	40	49	55	72	82	97	0.183908	0.212741
5077	Splanchnic mesoderm	5	14	23	36	44	60	68	82	88	100	0.218703	-0.350601
5078	Splanchnic mesoderm	3	14	27	36	46	57	64	75	91	107	0.352094	0.354094
5079	Haematoendothelial progenitors	0	0	1	3	4	5	5	7	9	11	0.690071	0.20472
5080	Splanchnic mesoderm	3	15	27	37	52	62	71	83	92	102	0.134115	0.353363
5081	Mixed mesenchymal mesoderm	4	13	20	33	43	58	70	80	89	101	0.0365251	0.241453
5082	Mixed mesenchymal mesoderm	2	8	17	29	42	52	59	73	80	86	0.17168	-0.36251
5083	Splanchnic mesoderm	1	8	14	28	38	50	58	70	85	94	0.235841	0.235185
5084	Anterior somitic tissues	1	1	1	1	1	1	1	2	3	4	0.493614	0.39858
5085	Splanchnic mesoderm	0	3	7	14	21	32	36	43	51	57	0.278242	0.200484
5086	Splanchnic mesoderm	1	7	18	30	43	55	60	74	83	91	0.238373	0.189619
5087	Mixed mesenchymal mesoderm	5	13	23	29	37	47	57	65	75	82	0.0365251	0.23794
5088	Splanchnic mesoderm	2	6	13	27	36	46	56	61	71	78	0	0.235074
5089	Mixed mesenchymal mesoderm	4	11	21	34	43	52	63	71	78	89	0.290689	0.273916
5090	Splanchnic mesoderm	6	14	25	36	40	54	63	73	86	98	0.177954	0.319621
5091	Splanchnic mesoderm	0	3	5	10	17	22	28	33	42	51	0.303002	0.441625
5092	Splanchnic mesoderm	4	11	23	33	48	59	71	80	87	102	0.254418	0.349743
5093	Erythroid	0	0	0	0	1	2	2	3	3	4	0.832555	0.161497
5094	Splanchnic mesoderm	3	9	12	18	24	33	39	45	52	62	0.305827	0.266966
5095	Splanchnic mesoderm	3	11	21	31	41	55	68	80	88	97	0.113612	0.350926
5096	Splanchnic mesoderm	2	5	15	25	35	45	56	66	75	82	0.210713	0.233699
5097	Haematoendothelial progenitors	0	3	7	15	22	26	31	39	48	56	0.46582	0.171279
5098	Splanchnic mesoderm	3	9	16	23	33	44	54	67	78	97	0.0357683	0.200965
5099	Splanchnic mesoderm	7	11	17	23	34	44	51	68	74	84	0.133266	0.267716
5100	Splanchnic mesoderm	3	11	23	33	46	57	64	79	87	98	0.119349	0.229934
5101	Splanchnic mesoderm	4	8	21	33	42	52	63	78	89	99	0.136823	0.356636
5102	Splanchnic mesoderm	2	5	7	14	18	27	32	40	48	51	0.235372	0.282362
5103	Splanchnic mesoderm	5	15	24	36	47	60	72	85	96	108	0.144934	0.351305
5104	Splanchnic mesoderm	0	2	5	9	14	20	28	33	39	49	0.581483	0.191547
5105	Mixed mesenchymal mesoderm	4	4	9	12	19	24	32	44	57	65	0.288527	0.176142
5106	Splanchnic mesoderm	2	8	14	18	28	36	49	53	62	69	0.0536109	-0.367988
5107	Mixed mesenchymal mesoderm	4	12	19	27	38	45	53	66	78	90	0.183804	0.349538
5108	Mixed mesenchymal mesoderm	1	10	20	28	40	48	54	66	77	88	0	0.197098
5109	Splanchnic mesoderm	3	9	16	28	34	48	62	67	79	95	0.0396113	0.264138
5110	Splanchnic mesoderm	0	2	6	11	16	22	29	38	45	52	0.434442	0.14528
5111	Mixed mesenchymal mesoderm	0	2	5	7	14	21	30	37	46	58	0.582112	0.191158
5112	Mixed mesenchymal mesoderm	4	7	12	17	21	27	29	34	36	42	0.262215	0.268262
5113	Erythroid	0	1	2	2	3	3	4	4	4	4	0.553947	0.400703
5114	Splanchnic mesoderm	1	5	12	17	25	33	44	49	56	64	0.113612	0.225095
5115	Splanchnic mesoderm	4	8	18	29	38	51	64	79	88	97	0.0365251	0.173053
5116	Splanchnic mesoderm	1	7	16	20	30	39	54	61	73	83	0.178154	0.266101
5117	Splanchnic mesoderm	2	3	7	18	22	25	34	44	58	66	0.328942	0.278491
5118	Mixed mesenchymal mesoderm	3	8	14	20	29	39	49	63	75	83	0.182599	0.200727
5119	Splanchnic mesoderm	3	7	10	16	23	28	36	48	61	71	0.263184	0.237773
5120	Splanchnic mesoderm	3	7	10	21	30	45	55	71	82	96	0.321223	0.220221
5121	Mixed mesenchymal mesoderm	2	8	20	30	40	53	67	78	91	100	0.0711294	0.348099
5122	Sclerotome	0	0	0	1	2	3	5	6	8	8	0.646234	0.0967715
5123	Haematoendothelial progenitors	1	6	12	21	28	44	51	65	74	82	0.296349	0.168344
5124	Splanchnic mesoderm	2	6	14	21	31	44	54	69	81	93	0.18338	0.258524
5125	Splanchnic mesoderm	2	5	11	16	27	38	45	52	65	77	0.218492	0.219398
5126	Splanchnic mesoderm	2	3	6	15	23	28	36	44	48	58	0.155077	0.428239
5127	Mixed mesenchymal mesoderm	1	5	10	16	27	34	46	55	71	77	0.324198	0.391989
5128	Splanchnic mesoderm	2	6	13	22	32	42	58	68	86	98	0.155426	0.346176
5129	Splanchnic mesoderm	1	4	11	17	22	31	42	49	63	74	0.183804	0.438891
5130	Splanchnic mesoderm	1	6	10	17	25	35	46	54	64	71	0.177954	0.187925
5131	Mixed mesenchymal mesoderm	3	7	12	18	23	33	42	49	58	69	0.383638	0.167006
5132	Splanchnic mesoderm	0	2	4	10	24	32	49	58	71	84	0.434037	0.181964
5133	Mixed mesenchymal mesoderm	1	3	5	9	16	23	30	36	48	64	0.260949	0.394445
5134	Haematoendothelial progenitors	0	0	1	1	2	4	4	6	8	11	0.666937	0.165023
5135	Mixed mesenchymal mesoderm	2	4	8	15	22	31	38	47	57	62	0.416065	0.1634
5136	Splanchnic mesoderm	5	8	11	17	26	36	46	59	64	78	0.32958	0.335054
5137	Splanchnic mesoderm	1	5	7	10	14	15	18	23	26	35	0.307104	0.431184
5138	Splanchnic mesoderm	0	3	11	19	24	30	37	48	55	66	0.119349	-0.354143
5139	Splanchnic mesoderm	2	5	6	13	18	30	37	46	55	67	0.133386	0.394786
5140	Splanchnic mesoderm	0	3	6	16	19	28	37	46	57	68	0.281991	0.181835
5141	Haematoendothelial progenitors	0	1	1	1	2	3	5	7	8	9	0.780398	0.228776
5142	Splanchnic mesoderm	0	1	7	16	27	38	48	61	69	77	0.284614	0.258683
5143	Splanchnic mesoderm	4	6	14	19	23	33	43	53	65	77	0.361673	0.213436
5144	Splanchnic mesoderm	0	3	13	16	23	35	47	59	68	80	0.216468	0.217187
5145	Splanchnic mesoderm	1	3	8	13	22	32	41	48	54	64	0.0536109	0.431685
5146	Mixed mesenchymal mesoderm	1	5	8	16	20	29	33	42	52	62	0.150976	-0.0881784
5147	Splanchnic mesoderm	0	0	0	1	3	4	7	13	19	23	0.27805	0.462657
5148	Splanchnic mesoderm	1	3	4	5	7	12	18	22	30	41	0.488772	0.175394
5149	Splanchnic mesoderm	0	1	7	12	23	35	43	56	62	74	0.141483	0.214998
5150	Mixed mesenchymal mesoderm	6	10	17	24	29	37	44	50	56	60	0.247631	0.261515
5151	Splanchnic mesoderm	0	2	8	18	25	37	50	57	69	83	0.324721	0.212255
5152	Splanchnic mesoderm	1	3	6	9	15	21	26	35	44	49	0.268163	0.419405
5153	Splanchnic mesoderm	2	2	5	13	21	34	42	52	58	70	0.344976	0.255596
5154	Erythroid	0	0	0	1	1	1	1	2	2	3	0.68593	0.0743352
5155	Splanchnic mesoderm	1	1	3	11	16	19	26	30	39	43	0.133266	0.181411
5156	Endothelium	0	0	0	0	0	0	0	0	0	0	0.73325	0.117406
5157	Mixed mesenchymal mesoderm	6	9	14	19	27	32	40	46	51	57	0.235431	0.264429
5158	Mixed mesenchymal mesoderm	3	6	9	12	17	23	28	31	36	40	0.39033	0.258747
5159	Cranial mesoderm	0	3	4	5	5	7	7	7	8	10	0.601927	-0.368096
5160	Splanchnic mesoderm	6	11	14	20	26	31	35	39	46	50	0.191082	0.195224
5161	Erythroid	0	1	2	4	4	7	7	9	10	13	0.553947	0.16614
5162	Mixed mesenchymal mesoderm	3	8	11	14	20	22	33	43	49	57	0.215901	0.26103
5163	Mixed mesenchymal mesoderm	4	11	13	22	27	34	45	50	56	62	0.216638	0.25449
5164	Mixed mesenchymal mesoderm	5	9	15	21	25	28	37	44	50	57	0.200989	0.255686
5165	Mixed mesenchymal mesoderm	3	7	10	17	22	26	33	40	48	54	0.383946	0.256637
5166	Mixed mesenchymal mesoderm	3	8	14	21	27	32	36	44	52	56	0.199099	0.251062
5167	Erythroid	0	1	2	4	5	6	7	8	8	8	0.523792	0.174494
5168	Mixed mesenchymal mesoderm	2	4	12	16	22	23	31	37	43	47	0.228948	-0.285961
5169	Erythroid	0	0	1	2	3	3	5	5	7	8	0.494064	0.141139
5170	Blood progenitors	1	1	2	4	5	6	7	8	9	11	0.462128	0.328418
5171	Splanchnic mesoderm	0	1	8	15	21	27	33	39	48	54	0.240691	0.297103
5172	Endothelium	0	1	2	3	4	6	9	12	13	14	0.68593	0.173763
5173	Erythroid	0	0	0	1	2	3	7	8	10	11	0.464501	0.115759
5174	Mixed mesenchymal mesoderm	1	9	13	20	27	33	37	42	53	62	0.404885	0.248899
5175	Erythroid	0	0	1	2	4	5	5	6	8	9	0.494064	0.110502
5176	Splanchnic mesoderm	1	5	10	19	27	36	44	57	67	74	0.349771	0.280089
5177	Splanchnic mesoderm	2	9	11	19	27	35	45	56	65	71	0.181997	0.238613
5178	Splanchnic mesoderm	2	5	13	19	28	32	35	42	48	55	0.26799	0.24639
5179	Splanchnic mesoderm	3	6	13	16	18	24	31	38	44	46	0.235002	0.27006
5180	Endothelium	0	1	2	5	5	6	9	11	14	17	0.650239	0.22707
5181	Splanchnic mesoderm	0	4	6	16	25	32	37	50	59	65	0.334934	0.388567
5182	Splanchnic mesoderm	0	9	16	20	26	30	39	49	57	64	0.160558	0.251863
5183	Erythroid	1	2	2	3	3	4	5	5	7	9	0.43485	0.204071
5184	Mixed mesenchymal mesoderm	1	5	10	19	28	33	44	54	66	71	0.235458	0.22745
5185	Splanchnic mesoderm	0	1	4	7	8	13	16	19	28	31	0.461143	0.307747
5186	Haematoendothelial progenitors	1	2	5	9	11	14	18	20	22	23	0.554123	0.24186
5187	Splanchnic mesoderm	4	7	19	27	41	50	56	63	69	78	0.330115	0.2502
5188	Dermomyotome	0	0	0	2	3	4	9	11	13	15	0.757868	-0.379239
5189	Splanchnic mesoderm	3	6	12	20	28	34	43	49	58	61	0.268511	0.2627
5190	Erythroid	0	2	3	5	5	7	7	8	10	11	0.464501	0.166017
5191	Mixed mesenchymal mesoderm	1	6	10	17	27	37	48	56	65	74	0.194398	0.323812
5192	Mixed mesenchymal mesoderm	1	6	12	18	23	32	40	46	54	60	0.434765	0.243535
5193	Mixed mesenchymal mesoderm	1	3	10	18	30	39	48	56	67	72	0.426412	0.238564
5194	Erythroid	1	3	5	7	7	7	9	10	10	12	0.464501	0.385356
5195	ExE endoderm	2	4	6	10	18	21	23	27	35	38	0.42638	-0.327642
5196	Erythroid	0	0	0	0	2	5	7	9	10	13	0.769831	0.362157
5197	Erythroid	0	0	1	2	4	4	7	7	9	12	0.464501	0.134132
5198	Erythroid	0	0	0	2	3	4	5	5	7	8	0.494064	0.143679
5199	Surface ectoderm	2	7	14	24	39	54	64	70	75	85	0.305965	0.199289
5200	Endothelium	0	0	1	2	3	3	3	4	4	5	0.688533	0.391934
5201	Mixed mesenchymal mesoderm	1	4	10	19	25	31	36	41	45	50	0.420528	0.234796
5202	Splanchnic mesoderm	3	5	19	29	44	54	64	72	79	88	0.275674	0.239984
5203	Splanchnic mesoderm	1	5	8	19	26	34	43	51	54	61	0.530106	0.212754
5204	Erythroid	0	0	0	0	1	2	2	2	5	6	0.769831	0.180857
5205	Haematoendothelial progenitors	0	0	1	1	3	4	4	4	5	5	0.684825	0.375574
5206	Mixed mesenchymal mesoderm	1	4	18	26	42	55	63	75	83	91	0.308704	0.237605
5207	Splanchnic mesoderm	1	2	7	12	15	19	27	30	37	41	0.46209	0.352473
5208	Splanchnic mesoderm	1	3	8	17	27	36	45	52	59	65	0.473025	0.136038
5209	Endothelium	0	0	0	1	1	1	2	3	4	4	0.68593	0.394469
5210	ExE endoderm	1	3	7	17	26	32	39	47	52	59	0.339099	-0.332256
5211	Endothelium	1	1	1	1	4	5	6	7	7	9	0.741574	0.168082
5212	Haematoendothelial progenitors	1	2	5	8	12	16	21	25	29	32	0.275549	0.321399
5213	Blood progenitors	1	1	1	2	2	3	6	6	9	10	0.342457	0.151632
5214	Splanchnic mesoderm	2	9	19	31	48	56	63	74	76	83	0.408068	0.282926
5215	Mixed mesenchymal mesoderm	1	7	15	27	38	53	66	78	85	88	0.350408	0.353101
5216	Haematoendothelial progenitors	0	2	3	4	5	6	7	9	12	13	0.655762	0.209935
5217	Splanchnic mesoderm	1	2	10	21	34	48	58	68	71	74	0.342457	0.22708
5218	Mixed mesenchymal mesoderm	2	7	16	21	37	51	61	73	80	87	0.297708	0.211498
5219	Cardiomyocytes	3	8	15	20	25	28	35	44	53	59	0.189667	0.226886
5220	Cardiomyocytes	5	10	15	21	28	36	45	48	51	60	0.234585	0.344615
5221	Cardiomyocytes	8	12	14	18	21	25	30	34	42	44	0.37417	0.406488
5222	Cardiomyocytes	5	8	15	21	29	33	38	50	60	67	0.189667	0.349327
5223	Cardiomyocytes	3	13	17	25	32	36	45	56	71	84	0.13285	0.356717
5224	Cardiomyocytes	5	7	11	17	18	23	32	34	39	43	0.404841	0.372429
5225	Cardiomyocytes	5	9	14	19	25	32	40	48	53	64	0.13285	0.344869
5226	Cardiomyocytes	0	3	3	4	8	9	11	12	12	13	0.711163	0.350591
5227	Cardiomyocytes	2	5	13	18	22	31	42	53	57	70	0.189667	0.350424
5228	Mixed mesenchymal mesoderm	3	5	5	7	10	12	15	23	26	32	0.4015	0.225667
5229	Cardiomyocytes	3	11	22	27	33	40	52	65	71	86	0.189667	0.355737
5230	Mixed mesenchymal mesoderm	3	5	5	8	12	18	21	30	36	43	0.345636	0.222867
5231	Cardiomyocytes	3	7	12	16	25	33	48	64	70	77	0.13285	0.350787
5232	Cardiomyocytes	2	5	10	14	23	30	40	48	54	65	0.342457	0.344467
5233	Cardiomyocytes	3	6	8	13	16	23	32	38	43	48	0.133266	0.194371
5234	Mixed mesenchymal mesoderm	2	4	4	6	7	8	11	11	13	14	0.581466	-0.0526534
5235	Surface ectoderm	1	2	3	3	3	4	4	5	5	6	0.694113	0.173657
5236	Mixed mesenchymal mesoderm	1	4	5	5	6	8	11	12	17	20	0.335613	0.230676
5237	Mixed mesenchymal mesoderm	1	3	3	4	6	7	7	8	10	13	0.488149	0.159726
5238	Cardiomyocytes	2	5	8	13	22	30	41	52	65	77	0.342457	0.341699
5239	Cardiomyocytes	2	4	4	8	10	11	13	14	16	19	0.115079	0.176427
5240	Cardiomyocytes	2	5	9	18	28	40	49	59	68	78	0.342457	0.346079
5241	Cardiomyocytes	5	7	12	20	32	40	48	52	62	71	0.342457	0.344255
5242	Cardiomyocytes	6	12	16	26	40	54	62	71	80	86	0.342457	0.348049
5243	Cardiomyocytes	3	10	16	25	40	50	59	65	76	87	0.309197	0.355679
5244	Cardiomyocytes	0	5	9	17	26	33	41	48	55	64	0.273645	0.350194
5245	Cardiomyocytes	2	14	19	25	39	47	55	67	79	97	0.189667	0.354636
5246	Cardiomyocytes	0	1	10	16	22	32	44	60	74	90	0	0.328043
5247	Cardiomyocytes	4	6	11	20	33	39	50	58	67	82	0.309197	0.351601
5248	Cardiomyocytes	4	6	14	22	29	43	57	69	81	93	0	0.348604
5249	Cardiomyocytes	6	8	16	28	42	47	58	62	66	76	0.404841	0.341663
5250	Cardiomyocytes	0	1	1	3	10	19	35	55	64	82	0.273645	0.311705
5251	Cardiomyocytes	6	14	17	32	48	59	65	73	80	89	0.273645	0.347013
5252	Cardiomyocytes	5	8	15	27	42	49	56	68	77	86	0.273645	0.345558
5253	Cardiomyocytes	1	3	5	17	31	44	49	63	71	81	0.189667	0.335102
5254	Cardiomyocytes	1	7	15	22	27	39	53	65	79	94	0.13285	0.34998
5255	Cardiomyocytes	4	12	18	28	40	47	58	66	74	94	0.13285	0.349122
5256	Cardiomyocytes	3	8	16	23	37	46	55	65	83	95	0.13285	0.354091
5257	Cardiomyocytes	3	10	17	31	50	57	69	73	83	91	0.234585	0.342156
5258	Cardiomyocytes	2	2	6	10	16	27	34	51	71	86	0.13285	0.328051
5259	Cardiomyocytes	1	7	12	16	33	45	58	73	86	103	0.234585	0.351038
5260	Cardiomyocytes	5	11	16	27	36	48	58	73	87	103	0.13285	0.354792
5261	Cardiomyocytes	6	10	14	26	41	58	68	77	93	99	0.273645	0.343316
5262	Endothelium	10	16	21	24	26	26	29	30	30	32	0.407533	0.35473
5263	Cardiomyocytes	4	7	14	26	41	53	63	72	82	96	0.189667	0.344649
5264	Mixed mesenchymal mesoderm	5	7	10	14	18	23	29	34	41	46	0.309197	0.338481
5265	Cardiomyocytes	8	13	16	27	39	52	59	70	84	102	0	0.347725
5266	Cardiomyocytes	4	6	11	20	27	41	55	69	87	107	0.234585	0.355407
5267	Endothelium	7	16	20	21	24	24	24	24	25	27	0.299769	0.328112
5268	Cardiomyocytes	4	7	12	26	41	49	62	71	79	89	0.13285	0.345311
5269	Endothelium	9	16	18	21	23	26	30	36	42	48	0.190592	0.373233
5270	Cardiomyocytes	4	7	16	28	39	49	62	72	88	105	0.234585	0.344933
5271	Cardiomyocytes	4	8	15	27	35	49	58	66	84	104	0.189667	0.359882
5272	Endothelium	10	17	21	26	27	27	27	29	33	36	0.234956	0.338086
5273	Cardiomyocytes	10	12	15	18	22	26	34	42	51	60	0.342457	0.398069
5274	Endothelium	9	19	21	26	28	30	32	37	41	43	0.273645	0.382726
5275	Endothelium	7	19	21	26	28	30	34	35	37	40	0.309197	0.36022
5276	Erythroid	0	3	4	4	4	4	5	5	7	8	0.342457	0.229819
5277	Cardiomyocytes	8	11	16	19	25	28	36	40	46	49	0.273645	0.34245
5278	Cardiomyocytes	4	10	13	19	24	32	40	46	54	59	0.0677152	0.366745
5279	Forebrain/Midbrain/Hindbrain	1	3	6	10	17	24	31	40	44	52	0.324721	0.357091
5280	Forebrain/Midbrain/Hindbrain	8	16	23	36	53	71	89	101	109	120	0.13285	0.477129
5281	Haematoendothelial progenitors	1	2	2	3	5	8	8	11	12	14	0.585182	0.401729
5282	Forebrain/Midbrain/Hindbrain	3	10	20	29	37	47	59	64	74	80	0	0.488772
5283	Forebrain/Midbrain/Hindbrain	4	15	22	37	50	65	81	99	113	121	0	0.466128
5284	Surface ectoderm	4	6	9	13	15	18	20	23	25	26	0.37233	-0.169177
5285	Forebrain/Midbrain/Hindbrain	8	18	26	41	54	66	84	91	99	104	0	0.467583
5286	Forebrain/Midbrain/Hindbrain	4	6	11	18	26	37	45	54	60	67	0.342457	0.417042
5287	Neural crest	4	10	13	16	21	25	27	28	32	36	0.191799	0.357724
5288	Neural crest	2	5	8	12	18	23	27	30	35	40	0.43485	0.429479
5289	Forebrain/Midbrain/Hindbrain	6	15	29	39	50	63	76	91	98	108	0	0.486664
5290	Forebrain/Midbrain/Hindbrain	4	11	24	36	52	63	81	96	112	121	0	0.480511
5291	Neural crest	0	2	2	4	6	10	11	14	16	17	0.395087	0.362862
5292	Forebrain/Midbrain/Hindbrain	0	0	0	0	0	1	2	3	6	8	0.832555	-0.178932
5293	Neural crest	2	5	12	17	20	23	28	30	33	36	0.590527	-0.294987
5294	Forebrain/Midbrain/Hindbrain	1	5	12	19	22	27	33	37	42	47	0.406966	0.0064537
5295	Forebrain/Midbrain/Hindbrain	2	12	24	37	47	61	74	89	102	113	0	0.475645
5296	Forebrain/Midbrain/Hindbrain	5	14	25	41	52	60	65	74	81	83	0	0.442402
5297	Forebrain/Midbrain/Hindbrain	9	17	27	39	51	69	83	97	112	121	0	0.479352
5298	Forebrain/Midbrain/Hindbrain	3	7	13	23	35	42	55	60	67	75	0.342457	0.430132
5299	Surface ectoderm	4	9	13	16	23	30	36	39	43	47	0.342457	-0.161187
5300	Endothelium	0	0	1	1	1	1	1	1	1	2	0.616762	0.196579
5301	Forebrain/Midbrain/Hindbrain	2	7	10	12	16	27	38	47	55	63	0.361469	0.433053
5302	Surface ectoderm	1	5	6	7	12	13	16	21	25	29	0.361673	0.251649
5303	Neural crest	0	1	3	3	8	10	14	18	24	28	0.721013	0.326436
5304	Forebrain/Midbrain/Hindbrain	5	13	24	38	52	66	80	95	106	115	0	0.44814
5305	Endothelium	3	6	8	8	10	12	14	16	19	22	0.577527	0.184495
5306	Forebrain/Midbrain/Hindbrain	9	16	21	34	45	61	72	88	100	108	0	0.475731
5307	Forebrain/Midbrain/Hindbrain	3	7	12	22	31	38	42	55	61	73	0.404841	0.419364
5308	Neural crest	0	0	4	4	7	10	14	20	24	28	0.381067	0.385666
5309	Endothelium	0	0	0	0	0	0	0	1	2	4	0.68593	0.189798
5310	Neural crest	1	1	4	6	8	9	14	18	20	23	0.47811	0.420398
5311	Surface ectoderm	5	10	16	20	24	25	31	37	39	43	0.342457	0.317655
5312	Surface ectoderm	1	7	10	13	17	21	28	31	35	40	0.361673	0.391769
5313	Forebrain/Midbrain/Hindbrain	0	2	3	7	8	10	10	11	14	14	0.616762	-0.263476
5314	Haematoendothelial progenitors	4	11	16	21	27	29	36	44	50	52	0.375033	0.422138
5315	Haematoendothelial progenitors	3	3	5	10	12	14	17	20	24	28	0.509106	0.212299
5316	Neural crest	0	3	5	6	9	13	18	22	25	31	0.375033	-0.232151
5317	Forebrain/Midbrain/Hindbrain	8	17	27	42	53	66	78	88	101	115	0	0.4726
5318	Forebrain/Midbrain/Hindbrain	2	6	10	17	26	36	44	51	62	74	0.43485	0.435812
5319	Forebrain/Midbrain/Hindbrain	1	6	10	20	28	32	38	45	48	57	0.331464	0.46188
5320	Surface ectoderm	3	10	15	18	23	28	34	36	39	41	0.322672	0.399975
5321	Neural crest	3	5	11	14	21	34	39	48	55	59	0.439934	0.425996
5322	Surface ectoderm	6	12	15	18	25	31	36	40	45	47	0.342457	0.387491
5323	Forebrain/Midbrain/Hindbrain	3	9	24	32	37	47	54	62	72	83	0.189667	0.490661
5324	Neural crest	5	9	14	17	17	22	26	30	34	36	0.412164	-0.220562
5325	Neural crest	2	4	5	7	12	18	22	25	29	37	0.358506	0.39629
5326	Neural crest	2	8	14	17	23	27	33	36	45	51	0.404841	0.422463
5327	Surface ectoderm	3	6	7	15	18	23	27	32	35	47	0.404841	0.447688
5328	Forebrain/Midbrain/Hindbrain	5	14	24	35	45	55	67	82	95	103	0	0.481163
5329	Forebrain/Midbrain/Hindbrain	3	8	16	24	31	38	50	57	67	73	0.37417	0.413498
5330	Forebrain/Midbrain/Hindbrain	3	6	11	15	25	35	45	56	63	74	0.464501	0.454562
5331	Neural crest	2	4	8	11	16	25	31	34	39	42	0.523792	0.409267
5332	Neural crest	2	4	8	10	18	23	26	30	39	42	0.422343	0.417532
5333	Neural crest	5	14	18	21	24	29	34	38	43	48	0.345911	0.378865
5334	Forebrain/Midbrain/Hindbrain	5	14	26	38	50	63	74	85	94	107	0	0.477236
5335	Neural crest	1	2	6	7	13	14	18	22	25	26	0.498468	-0.297803
5336	Neural crest	2	3	7	11	16	18	19	21	23	28	0.371319	0.404194
5337	Forebrain/Midbrain/Hindbrain	4	9	13	19	26	34	42	47	57	66	0.37417	0.431087
5338	Surface ectoderm	4	9	14	21	26	28	33	38	44	51	0.404841	0.344797
5339	Surface ectoderm	3	8	11	19	21	30	33	40	46	54	0.37417	0.343773
5340	Surface ectoderm	5	12	17	24	27	30	32	32	34	41	0.37417	0.319629
5341	Forebrain/Midbrain/Hindbrain	2	9	12	15	20	23	29	38	43	50	0.309197	0.446262
5342	Neural crest	5	10	17	21	26	31	35	40	43	49	0.464501	0.428621
5343	Forebrain/Midbrain/Hindbrain	6	15	26	36	47	54	62	74	91	101	0	0.480861
5344	Surface ectoderm	1	4	4	7	12	15	18	21	25	29	0.460376	-0.133205
5345	Neural crest	1	3	6	8	11	12	14	16	19	21	0.599339	-0.216015
5346	Surface ectoderm	4	8	13	17	24	30	33	38	45	51	0.342457	0.332568
5347	Haematoendothelial progenitors	4	8	12	18	21	26	28	30	32	33	0.487742	-0.259669
5348	Forebrain/Midbrain/Hindbrain	0	4	6	11	15	23	31	35	41	48	0.395426	0.292712
5349	Surface ectoderm	0	0	0	0	0	1	1	1	3	5	0.665715	0.365957
5350	Forebrain/Midbrain/Hindbrain	7	13	25	37	43	52	58	69	82	91	0	0.460698
5351	Forebrain/Midbrain/Hindbrain	1	7	17	23	28	37	48	57	62	68	0.307168	0.403907
5352	Forebrain/Midbrain/Hindbrain	4	11	19	28	35	43	49	58	67	76	0	0.470038
5353	Forebrain/Midbrain/Hindbrain	4	11	21	31	48	68	78	87	93	97	0.189667	0.467198
5354	Forebrain/Midbrain/Hindbrain	4	12	18	26	37	46	58	62	74	81	0.13285	0.457582
5355	Neural crest	1	6	11	15	19	23	31	40	45	53	0.407533	0.392327
5356	Forebrain/Midbrain/Hindbrain	4	10	14	19	25	34	39	48	55	62	0.37417	0.415623
5357	Surface ectoderm	2	11	13	19	26	32	40	46	55	66	0.325119	0.342509
5358	Neural crest	4	9	16	20	28	37	39	42	47	50	0.494064	0.437138
5359	Forebrain/Midbrain/Hindbrain	6	16	25	33	40	42	48	52	55	62	0.13285	0.469823
5360	Haematoendothelial progenitors	0	1	1	1	1	2	3	4	4	4	0.741354	-0.233886
5361	Forebrain/Midbrain/Hindbrain	2	5	8	14	15	25	29	33	37	43	0.353149	0.287567
5362	Surface ectoderm	1	3	10	17	25	32	37	39	48	59	0.284614	-0.166942
5363	Neural crest	3	7	13	18	25	30	33	36	39	43	0.464501	0.439179
5364	Surface ectoderm	1	6	11	16	19	24	31	34	38	42	0.324721	0.334091
5365	Forebrain/Midbrain/Hindbrain	5	8	22	36	46	49	60	70	78	82	0	0.498585
5366	Forebrain/Midbrain/Hindbrain	0	2	6	11	15	24	26	33	38	44	0.353149	0.414698
5367	Surface ectoderm	3	7	12	17	21	25	30	36	37	42	0.309197	0.322868
5368	Forebrain/Midbrain/Hindbrain	4	15	21	29	34	41	44	56	68	76	0	0.473673
5369	Forebrain/Midbrain/Hindbrain	3	7	11	16	19	26	35	43	50	53	0.331464	0.454319
5370	Neural crest	2	9	13	17	24	28	35	38	40	40	0.466077	0.383578
5371	Forebrain/Midbrain/Hindbrain	1	6	10	12	13	18	22	25	29	32	0.404841	0.439036
5372	Forebrain/Midbrain/Hindbrain	5	9	15	20	26	29	38	46	57	69	0.273645	0.460108
5373	Surface ectoderm	4	12	18	27	34	43	46	51	55	60	0.443738	0.372711
5374	Surface ectoderm	4	10	13	22	26	30	35	37	43	46	0.353149	-0.152892
5375	Haematoendothelial progenitors	0	1	1	1	3	4	5	5	8	9	0.811474	-0.230727
5376	Neural crest	2	8	12	16	23	28	31	37	39	41	0.553947	-0.152333
5377	Forebrain/Midbrain/Hindbrain	0	7	17	22	29	33	39	46	52	59	0.13285	0.478941
5378	Forebrain/Midbrain/Hindbrain	2	10	19	30	37	45	52	63	71	77	0	0.444601
5379	Forebrain/Midbrain/Hindbrain	0	1	4	8	12	20	28	33	38	44	0.13285	0.452584
5380	Forebrain/Midbrain/Hindbrain	4	8	15	20	27	32	40	48	57	66	0.189667	0.445097
5381	Surface ectoderm	3	8	12	14	17	25	27	30	36	39	0.37417	0.376632
5382	Surface ectoderm	4	12	18	24	29	34	41	43	48	54	0.324721	-0.129398
5383	Forebrain/Midbrain/Hindbrain	0	0	0	0	3	8	15	22	25	34	0.832555	0.309899
5384	Forebrain/Midbrain/Hindbrain	4	8	12	17	24	30	35	41	50	60	0.37417	0.447245
5385	Surface ectoderm	2	6	9	12	15	18	21	28	32	35	0.345882	-0.154957
5386	Forebrain/Midbrain/Hindbrain	4	14	20	25	36	46	59	66	73	81	0	0.47567
5387	Neural crest	0	3	4	7	7	8	10	11	11	14	0.464305	-0.225707
5388	Forebrain/Midbrain/Hindbrain	4	9	15	22	32	42	53	59	69	78	0	0.483767
5389	Neural crest	2	3	7	10	12	15	17	18	24	25	0.530365	-0.185507
5390	Forebrain/Midbrain/Hindbrain	4	10	14	19	25	32	44	53	64	69	0.234585	0.44928
5391	Surface ectoderm	5	13	19	22	29	30	33	38	40	45	0.273645	0.309015
5392	Surface ectoderm	5	6	9	11	20	24	31	36	41	47	0.399491	0.342137
5393	Forebrain/Midbrain/Hindbrain	2	6	9	14	19	26	30	35	42	47	0.265903	-0.187561
5394	Surface ectoderm	1	5	14	18	20	24	30	37	39	41	0.424328	-0.148389
5395	Forebrain/Midbrain/Hindbrain	3	10	17	22	30	38	49	59	67	78	0	0.47863
5396	Forebrain/Midbrain/Hindbrain	3	8	12	18	22	27	35	41	55	64	0.342457	0.443101
5397	Forebrain/Midbrain/Hindbrain	2	7	15	17	19	21	26	33	36	43	0.234585	0.264713
5398	Neural crest	6	11	16	20	27	32	35	37	40	44	0.361234	0.389246
5399	Neural crest	5	9	13	17	27	31	35	38	39	42	0.416543	0.382908
5400	Forebrain/Midbrain/Hindbrain	2	9	18	30	39	46	57	71	82	88	0	0.483995
5401	Forebrain/Midbrain/Hindbrain	4	7	10	18	26	36	42	46	50	59	0.33738	0.438856
5402	Forebrain/Midbrain/Hindbrain	2	6	14	24	33	44	53	63	72	84	0	0.49274
5403	Surface ectoderm	4	6	11	15	21	22	29	36	39	41	0.424233	0.349086
5404	Neural crest	3	5	9	13	20	23	26	29	31	33	0.494064	0.457318
5405	Forebrain/Midbrain/Hindbrain	0	3	6	14	20	23	32	37	47	54	0.13285	0.474438
5406	Forebrain/Midbrain/Hindbrain	3	5	11	14	18	23	33	40	54	67	0.37417	0.439919
5407	Surface ectoderm	5	10	14	20	25	29	35	44	48	52	0.342457	0.36418
5408	Forebrain/Midbrain/Hindbrain	2	7	13	13	20	22	25	29	33	37	0.13285	0.437556
5409	Surface ectoderm	2	7	14	19	20	24	29	32	34	37	0.309197	0.128516
5410	Cardiomyocytes	7	10	12	14	17	20	27	32	38	43	0.43485	0.404825
5411	Forebrain/Midbrain/Hindbrain	3	8	15	22	30	35	42	49	53	66	0.13285	0.392671
5412	Surface ectoderm	4	9	11	19	22	26	30	35	40	47	0.404841	0.358433
5413	Cardiomyocytes	7	11	14	16	18	23	25	27	30	37	0.494064	0.41111
5414	Forebrain/Midbrain/Hindbrain	3	12	21	26	29	40	49	53	60	68	0.13285	0.4512
5415	Forebrain/Midbrain/Hindbrain	1	6	8	15	19	21	27	31	38	43	0.255824	0.430255
5416	Forebrain/Midbrain/Hindbrain	1	2	3	4	8	10	11	17	17	17	0.234585	0.348032
5417	Neural crest	3	9	12	18	22	26	31	36	40	43	0.437556	0.335796
5418	Forebrain/Midbrain/Hindbrain	5	15	30	43	54	63	72	80	89	98	0.189667	0.472232
5419	Forebrain/Midbrain/Hindbrain	3	8	12	22	30	40	44	56	65	76	0	-0.264111
5420	Surface ectoderm	7	9	14	22	26	31	34	40	45	56	0.464501	0.356182
5421	Forebrain/Midbrain/Hindbrain	0	5	7	13	23	33	38	44	49	61	0	0.469979
5422	Neural crest	1	3	4	6	8	11	12	15	17	18	0.399339	-0.263449
5423	Forebrain/Midbrain/Hindbrain	2	2	6	9	12	15	20	28	35	40	0.404841	0.438388
5424	Forebrain/Midbrain/Hindbrain	1	9	16	23	32	47	60	70	82	91	0	0.501787
5425	Forebrain/Midbrain/Hindbrain	3	11	14	17	23	32	38	49	54	60	0.404841	0.230749
5426	Cranial mesoderm	5	15	21	24	30	34	42	47	52	54	0.336206	0.440545
5427	Forebrain/Midbrain/Hindbrain	4	9	12	19	25	31	36	39	44	47	0.234585	-0.367169
5428	Cardiomyocytes	9	12	15	17	19	24	29	31	35	37	0.464501	0.426129
5429	Cardiomyocytes	8	11	12	14	21	23	25	30	32	40	0.43485	0.421412
5430	Forebrain/Midbrain/Hindbrain	0	1	1	3	5	5	9	13	14	19	0.43485	-0.221304
5431	Neural crest	1	3	5	7	12	16	20	22	26	36	0.43485	-0.170089
5432	Haematoendothelial progenitors	1	3	6	10	12	16	20	24	26	28	0.626447	0.090352
5433	Surface ectoderm	2	10	13	18	24	28	35	40	44	51	0.494064	0.365785
5434	Surface ectoderm	4	13	16	18	25	28	35	40	45	51	0.43485	0.369236
5435	Neural crest	1	3	4	4	4	5	6	10	14	16	0.663903	0.220273
5436	Cardiomyocytes	6	10	10	15	19	24	25	29	35	36	0.464501	0.345343
5437	Forebrain/Midbrain/Hindbrain	0	4	5	7	10	10	11	17	23	26	0.454193	0.457365
5438	Neural crest	4	7	12	17	20	27	34	42	48	55	0.364273	0.459373
5439	Forebrain/Midbrain/Hindbrain	1	5	9	14	26	38	48	58	71	83	0	0.504192
5440	Neural crest	6	10	16	21	26	28	30	36	41	46	0.379799	0.364896
5441	Neural crest	1	5	8	12	16	17	20	25	28	31	0.405225	0.372623
5442	Forebrain/Midbrain/Hindbrain	2	7	10	14	17	20	29	33	41	45	0.309197	-0.330817
5443	Neural crest	2	6	13	15	19	20	24	28	33	35	0.371206	-0.161724
5444	Forebrain/Midbrain/Hindbrain	0	3	7	15	23	33	42	48	59	70	0	0.500893
5445	Surface ectoderm	4	8	12	17	20	24	26	29	34	36	0.503575	0.370897
5446	Forebrain/Midbrain/Hindbrain	1	1	4	8	10	17	21	27	34	39	0.13285	0.374619
5447	Neural crest	2	7	13	18	23	31	35	42	46	58	0.343635	0.3691
5448	Forebrain/Midbrain/Hindbrain	0	2	8	12	17	24	30	35	39	44	0.564375	0.459782
5449	Forebrain/Midbrain/Hindbrain	0	0	1	3	7	8	9	12	16	18	0.616762	-0.313536
5450	Neural crest	2	5	9	10	13	14	18	21	26	29	0.570478	0.482853
5451	Neural crest	3	4	8	13	18	20	26	30	40	43	0.456251	-0.165744
5452	Neural crest	2	8	11	15	17	20	21	24	27	32	0.503575	0.458621
5453	Neural crest	3	7	13	19	25	31	33	38	45	49	0.283289	0.417282
5454	Forebrain/Midbrain/Hindbrain	1	3	8	15	20	31	40	48	60	66	0	0.499795
5455	Haematoendothelial progenitors	0	0	0	0	0	0	0	0	0	0	0.715411	-0.33481
5456	Surface ectoderm	1	3	8	10	15	17	21	28	30	34	0.475513	0.372768
5457	Forebrain/Midbrain/Hindbrain	4	6	12	19	30	43	51	60	70	81	0.13285	0.508138
5458	Forebrain/Midbrain/Hindbrain	1	3	5	7	7	10	12	17	18	20	0.441024	-0.203054
5459	Surface ectoderm	5	8	15	16	17	22	28	35	40	41	0.494064	0.39026
5460	Surface ectoderm	0	1	4	4	6	9	14	16	19	22	0.715869	0.347439
5461	Surface ectoderm	2	6	8	12	19	24	28	33	40	47	0.464501	0.469748
5462	Forebrain/Midbrain/Hindbrain	0	1	6	8	10	13	16	18	25	27	0.648168	0.198932
5463	Surface ectoderm	3	8	12	16	23	27	34	37	42	52	0.321793	0.473706
5464	Neural crest	2	6	8	11	15	20	25	29	38	47	0.200837	0.347521
5465	Surface ectoderm	1	2	3	3	7	8	9	11	16	22	0.350841	0.428839
5466	Surface ectoderm	5	7	14	18	22	27	30	37	41	44	0.464501	0.314809
5467	Cardiomyocytes	3	9	13	20	25	28	35	36	38	40	0.523792	0.304153
5468	Forebrain/Midbrain/Hindbrain	2	5	9	22	27	36	46	50	62	70	0.342457	0.49915
5469	Surface ectoderm	2	10	17	21	27	30	38	42	48	52	0.37417	0.424899
5470	Forebrain/Midbrain/Hindbrain	1	1	2	4	16	22	30	42	55	66	0.324094	0.477377
5471	Endothelium	6	17	19	20	20	21	21	23	26	29	0.41939	0.333161
5472	Surface ectoderm	3	7	10	14	16	19	23	31	37	47	0.464501	0.310893
5473	Forebrain/Midbrain/Hindbrain	3	3	6	10	13	18	23	25	26	33	0.32958	0.486845
5474	Endothelium	0	0	0	0	0	1	1	1	1	2	0.769831	0.00685734
5475	Surface ectoderm	1	2	6	13	20	23	29	33	37	45	0.375806	-0.114417
5476	Cardiomyocytes	5	10	16	22	24	26	31	32	35	42	0.464501	0.426448
5477	Forebrain/Midbrain/Hindbrain	1	4	8	16	18	21	28	35	40	47	0.353112	0.327258
5478	Endothelium	9	18	21	27	29	29	31	33	36	39	0.342457	0.357229
5479	Surface ectoderm	2	3	4	7	9	11	14	17	21	28	0.449284	0.426429
5480	Forebrain/Midbrain/Hindbrain	2	4	4	7	10	14	15	20	23	29	0.444837	0.501097
5481	Neural crest	1	3	4	8	13	21	25	32	40	46	0.494372	0.465206
5482	Surface ectoderm	2	4	5	10	16	20	24	31	39	46	0.21374	0.430145
5483	Surface ectoderm	1	2	5	12	13	14	19	24	28	36	0.342457	0.153135
5484	Surface ectoderm	0	2	6	9	12	16	18	21	28	32	0.321495	0.418036
5485	Forebrain/Midbrain/Hindbrain	3	5	9	11	18	25	37	44	53	61	0.494064	0.492434
5486	Forebrain/Midbrain/Hindbrain	3	5	12	16	23	35	43	54	59	70	0.309197	0.442899
5487	Cardiomyocytes	2	5	16	23	28	31	35	38	44	48	0.494064	0.419979
5488	Cardiomyocytes	4	10	15	16	20	23	26	29	33	37	0.422343	0.292073
5489	Endothelium	9	17	20	24	29	29	31	32	34	36	0.342457	0.326722
5490	Haematoendothelial progenitors	0	0	0	0	0	0	0	2	3	4	0.732238	-0.0273018
5491	Surface ectoderm	3	7	8	10	17	19	22	29	33	39	0.234956	0.459291
5492	Surface ectoderm	4	5	11	15	20	26	28	37	41	44	0.331464	0.456347
5493	Gut tube	0	3	4	5	8	10	14	15	18	20	0.456009	0.414648
5494	Endothelium	9	17	21	26	30	31	33	34	36	38	0.309197	0.358933
5495	Haematoendothelial progenitors	5	10	13	15	19	24	28	34	38	42	0.510436	0.501942
5496	Endothelium	0	1	1	1	1	1	1	1	2	2	0.747818	0.451244
5497	Neural crest	0	1	1	1	1	1	1	2	3	4	0.713379	-0.301574
5498	Neural crest	1	1	2	6	11	18	21	28	35	44	0.624577	0.51197
5499	Surface ectoderm	0	1	5	7	12	17	27	35	42	51	0.273645	0.441279
5500	Surface ectoderm	2	3	6	8	11	14	17	23	31	37	0.408531	0.445827
5501	Neural crest	1	1	3	5	9	11	15	20	26	31	0.624316	-0.337251
5502	Surface ectoderm	2	4	9	14	16	23	29	35	38	43	0.43485	0.452997
5503	Cardiomyocytes	4	8	14	17	24	27	30	34	36	41	0.43485	0.353007
5504	Surface ectoderm	2	4	5	8	11	15	18	23	23	26	0.441024	0.442512
5505	Cardiomyocytes	1	3	10	21	24	31	38	42	46	51	0.464501	0.414524
5506	Endothelium	6	16	19	22	24	28	30	31	35	36	0.37417	0.317117
5507	Surface ectoderm	2	5	5	6	9	12	14	17	23	27	0.463801	-0.289931
5508	Surface ectoderm	1	2	3	5	11	17	22	34	39	42	0.273055	0.42557
5509	Surface ectoderm	0	2	6	11	15	18	21	26	33	37	0.448827	0.478589
5510	Surface ectoderm	0	2	3	6	9	14	14	18	21	23	0.395426	0.442354
5511	Surface ectoderm	5	10	15	19	25	32	38	46	51	57	0.404841	0.49702
5512	Surface ectoderm	1	3	9	17	25	28	35	42	50	58	0.464501	0.487001
5513	Surface ectoderm	2	2	3	6	10	15	19	22	26	31	0.416277	0.436585
5514	Surface ectoderm	2	6	9	12	16	21	27	31	32	34	0.457964	0.429413
5515	Haematoendothelial progenitors	1	2	4	4	7	9	12	13	15	16	0.478317	0.207259
5516	Forebrain/Midbrain/Hindbrain	3	7	9	14	19	23	32	33	40	43	0.321495	-0.267084
5517	Neural crest	0	1	3	5	10	13	17	20	26	28	0.452062	-0.144042
5518	Mixed mesenchymal mesoderm	2	2	2	2	2	2	2	2	2	3	0.685194	0.284989
5519	Surface ectoderm	0	2	6	8	13	18	19	22	26	28	0.500494	0.470207
5520	Endothelium	7	12	14	15	15	17	19	20	20	22	0.342457	0.296515
5521	Cardiomyocytes	1	5	12	19	24	29	32	33	38	42	0.43485	0.403461
5522	Forebrain/Midbrain/Hindbrain	0	0	0	0	0	0	1	1	1	1	0.353149	-0.31406
5523	Forebrain/Midbrain/Hindbrain	2	11	29	40	54	68	78	89	96	105	0.189667	0.474194
5524	Haematoendothelial progenitors	1	1	1	2	2	3	5	5	6	6	0.550989	0.385007
5525	Surface ectoderm	7	9	17	21	26	37	45	55	60	69	0.309197	0.381951
5526	Spinal cord	1	5	12	18	24	33	36	43	46	55	0.13285	0.458342
5527	Forebrain/Midbrain/Hindbrain	2	11	21	31	47	62	72	81	87	97	0.13285	-0.310691
5528	Forebrain/Midbrain/Hindbrain	3	6	9	15	24	36	43	53	60	69	0.43485	0.427709
5529	Forebrain/Midbrain/Hindbrain	1	6	13	24	33	40	50	56	62	68	0	0.499751
5530	Haematoendothelial progenitors	0	0	1	3	6	7	12	13	17	20	0.440455	0.257421
5531	Endothelium	2	2	2	2	2	3	4	5	5	5	0.55494	0.413148
5532	Forebrain/Midbrain/Hindbrain	4	13	24	35	51	64	75	84	91	102	0.13285	0.475068
5533	Endothelium	0	0	0	1	1	1	1	3	6	8	0.659643	-0.304686
5534	Forebrain/Midbrain/Hindbrain	4	7	16	34	52	69	87	98	108	117	0.13285	0.473235
5535	Endothelium	0	0	0	1	1	2	3	3	3	4	0.493567	0.220828
5536	Forebrain/Midbrain/Hindbrain	4	6	13	17	26	35	47	56	65	72	0.404841	0.438921
5537	Cranial mesoderm	0	0	6	10	11	17	21	25	29	31	0.549555	0.368136
5538	Surface ectoderm	4	8	12	18	19	23	26	30	34	40	0.381203	-0.159292
5539	Forebrain/Midbrain/Hindbrain	0	3	15	23	37	46	54	62	67	74	0	0.44153
5540	Endothelium	0	1	1	1	1	2	4	5	5	5	0.579507	0.201929
5541	Endothelium	0	1	1	1	2	2	2	3	3	3	0.530225	0.285522
5542	Surface ectoderm	3	9	11	18	22	25	30	32	36	40	0.297762	0.269809
5543	Forebrain/Midbrain/Hindbrain	6	14	27	36	49	62	78	91	99	103	0	0.478337
5544	Neural crest	2	4	6	8	9	12	17	22	25	28	0.372214	-0.229432
5545	Surface ectoderm	6	9	10	12	21	21	22	24	29	30	0.261689	-0.161825
5546	Forebrain/Midbrain/Hindbrain	0	7	20	36	50	61	75	89	100	107	0	0.448031
5547	Neural crest	0	1	3	6	12	16	18	20	24	27	0.560415	-0.224474
5548	Forebrain/Midbrain/Hindbrain	1	10	26	35	51	62	71	79	87	94	0.13285	0.353774
5549	Spinal cord	0	2	6	9	16	22	26	38	43	49	0.324721	-0.23573
5550	Forebrain/Midbrain/Hindbrain	1	4	5	8	18	23	33	46	53	58	0.435297	0.428112
5551	Endothelium	0	0	0	1	1	2	5	6	9	11	0.53495	0.220619
5552	Forebrain/Midbrain/Hindbrain	0	9	19	30	43	56	66	78	83	93	0.13285	0.441798
5553	Forebrain/Midbrain/Hindbrain	0	3	5	9	12	17	20	22	27	32	0.475513	0.431874
5554	Surface ectoderm	0	0	1	3	4	5	8	10	11	17	0.462437	-0.161056
5555	Neural crest	0	1	2	2	7	13	14	16	20	22	0.530225	-0.219211
5556	Forebrain/Midbrain/Hindbrain	4	16	20	31	44	56	66	76	77	86	0	0.473837
5557	Forebrain/Midbrain/Hindbrain	4	6	8	11	12	15	19	24	27	36	0.228744	0.477983
5558	Forebrain/Midbrain/Hindbrain	1	7	16	24	34	43	52	59	67	76	0.186165	0.502592
5559	Forebrain/Midbrain/Hindbrain	0	5	10	15	23	36	42	53	57	66	0.228744	0.51983
5560	Forebrain/Midbrain/Hindbrain	1	4	8	11	14	18	23	24	28	31	0.41939	-0.119919
5561	Forebrain/Midbrain/Hindbrain	0	6	10	17	33	45	57	67	76	79	0.13285	0.478855
5562	Forebrain/Midbrain/Hindbrain	3	10	14	25	36	46	59	69	75	82	0.13285	0.523731
5563	Forebrain/Midbrain/Hindbrain	4	6	8	12	17	19	27	34	44	52	0.228744	0.514727
5564	Forebrain/Midbrain/Hindbrain	0	0	1	3	7	9	9	11	13	16	0.132916	0.497284
5565	Forebrain/Midbrain/Hindbrain	4	20	30	40	51	60	73	81	90	99	0.13285	0.476625
5566	Forebrain/Midbrain/Hindbrain	0	0	0	0	0	1	2	3	4	5	0.728427	0.133624
5567	Forebrain/Midbrain/Hindbrain	3	8	15	25	29	41	52	71	88	102	0.13285	0.519414
5568	Forebrain/Midbrain/Hindbrain	3	10	22	31	36	40	50	58	68	80	0.13285	0.516345
5569	Forebrain/Midbrain/Hindbrain	3	7	14	20	29	39	49	66	78	86	0.234585	0.532578
5570	Surface ectoderm	0	0	0	0	0	0	0	0	0	2	0.832555	-0.135639
5571	Forebrain/Midbrain/Hindbrain	5	16	30	46	50	55	59	65	71	85	0.146888	0.474052
5572	Forebrain/Midbrain/Hindbrain	0	3	14	21	28	34	39	50	62	74	0.13285	0.489961
5573	Forebrain/Midbrain/Hindbrain	0	3	6	10	16	24	39	52	67	84	0.13285	0.505412
5574	Forebrain/Midbrain/Hindbrain	5	15	19	27	32	38	54	69	85	98	0.13285	0.531422
5575	Forebrain/Midbrain/Hindbrain	1	9	15	24	31	38	48	55	67	82	0.13285	0.524952
5576	Forebrain/Midbrain/Hindbrain	2	15	23	31	40	44	54	64	74	88	0.13285	0.446331
5577	Forebrain/Midbrain/Hindbrain	1	13	23	30	40	48	59	68	78	89	0.186165	0.483308
5578	Forebrain/Midbrain/Hindbrain	4	11	18	26	30	38	51	63	77	92	0.234585	0.53333
5579	Forebrain/Midbrain/Hindbrain	3	8	13	26	32	42	58	70	81	97	0	0.519511
5580	Forebrain/Midbrain/Hindbrain	2	11	21	26	35	48	60	71	82	94	0.165261	0.410531
5581	Forebrain/Midbrain/Hindbrain	2	7	13	20	25	30	39	48	59	69	0	0.507078
5582	Forebrain/Midbrain/Hindbrain	1	7	17	19	22	25	29	37	44	53	0.13285	0.531295
5583	Forebrain/Midbrain/Hindbrain	4	6	11	21	25	31	41	53	62	75	0.13285	-0.0208889
5584	Forebrain/Midbrain/Hindbrain	4	5	12	17	24	30	39	48	56	64	0.13285	0.530469
5585	Forebrain/Midbrain/Hindbrain	1	3	10	16	23	29	38	45	56	67	0	0.525363
5586	Forebrain/Midbrain/Hindbrain	8	14	21	27	34	45	57	67	80	88	0.13285	0.461137
5587	Forebrain/Midbrain/Hindbrain	2	8	17	22	31	34	40	49	54	59	0.13285	0.40893
5588	Forebrain/Midbrain/Hindbrain	3	3	6	8	10	15	22	26	31	35	0.361673	-0.326581
5589	Forebrain/Midbrain/Hindbrain	3	11	20	31	49	59	71	75	82	85	0.342457	0.41583
5590	Forebrain/Midbrain/Hindbrain	1	9	19	30	39	44	57	66	78	85	0	0.521163
5591	Forebrain/Midbrain/Hindbrain	4	10	20	24	29	44	56	68	76	86	0.13285	0.530093
5592	Forebrain/Midbrain/Hindbrain	2	5	10	16	22	30	36	48	54	61	0.309197	-0.0666404
5593	Forebrain/Midbrain/Hindbrain	1	3	4	4	7	12	16	17	22	24	0.553947	0.446615
5594	Forebrain/Midbrain/Hindbrain	2	5	9	15	24	33	45	51	56	60	0.309197	0.485126
5595	Forebrain/Midbrain/Hindbrain	4	6	10	16	22	28	38	49	61	69	0	-0.294535
5596	Forebrain/Midbrain/Hindbrain	6	10	17	24	33	45	55	65	71	81	0.228744	0.436256
5597	Forebrain/Midbrain/Hindbrain	7	9	17	24	32	38	45	52	61	69	0.146888	0.523563
5598	Forebrain/Midbrain/Hindbrain	2	4	8	11	16	29	37	46	51	63	0	0.528374
5599	Forebrain/Midbrain/Hindbrain	2	7	10	16	24	33	39	45	50	57	0	0.500586
5600	Forebrain/Midbrain/Hindbrain	3	9	15	22	30	39	46	54	63	71	0.13285	0.523353
5601	Forebrain/Midbrain/Hindbrain	0	2	6	10	11	14	17	20	23	25	0.464501	0.509576
5602	Forebrain/Midbrain/Hindbrain	2	5	14	21	28	33	43	47	53	65	0.13285	0.529062
5603	Forebrain/Midbrain/Hindbrain	0	0	0	0	1	2	3	3	4	7	0.309197	0.12289
5604	Haematoendothelial progenitors	3	6	6	6	7	9	10	14	15	16	0.551719	0.527912
5605	Forebrain/Midbrain/Hindbrain	6	12	22	28	36	47	58	68	75	80	0.273645	0.522449
5606	Forebrain/Midbrain/Hindbrain	3	6	14	20	26	36	45	55	68	74	0.273645	0.519667
5607	Forebrain/Midbrain/Hindbrain	1	3	7	16	20	29	37	44	56	66	0	0.51373
5608	Endothelium	0	0	1	3	3	3	3	3	5	5	0.832555	0.209764
5609	Forebrain/Midbrain/Hindbrain	3	5	16	24	35	42	48	52	61	63	0.13285	0.309653
5610	Forebrain/Midbrain/Hindbrain	3	11	19	25	34	42	47	53	56	61	0.13285	0.46299
5611	Forebrain/Midbrain/Hindbrain	5	16	21	27	35	48	52	56	62	65	0.234585	0.512034
5612	Forebrain/Midbrain/Hindbrain	5	7	14	22	35	43	53	66	77	84	0.354737	0.525364
5613	Forebrain/Midbrain/Hindbrain	5	9	14	19	29	36	46	53	63	73	0.342457	0.522697
5614	Forebrain/Midbrain/Hindbrain	1	5	9	16	23	31	40	44	54	61	0.13285	0.496958
5615	Forebrain/Midbrain/Hindbrain	1	2	7	9	16	19	21	26	33	35	0	0.503938
5616	Forebrain/Midbrain/Hindbrain	2	4	11	17	22	25	28	35	38	41	0.524362	0.51697
5617	Neural crest	0	0	0	1	1	1	1	1	1	2	0.655818	0.532564
5618	Forebrain/Midbrain/Hindbrain	1	1	5	10	17	25	31	42	50	56	0.693037	0.198332
5619	Forebrain/Midbrain/Hindbrain	1	6	9	12	19	27	28	33	38	42	0.460376	0.410464
5620	Endothelium	0	0	0	1	1	2	3	3	3	4	0.803373	-0.0613046
5621	Neural crest	1	2	4	8	12	17	21	24	26	31	0.585821	0.515983
5622	Neural crest	2	2	4	4	4	5	7	8	8	8	0.675083	0.221963
5623	Forebrain/Midbrain/Hindbrain	0	0	1	1	3	5	10	15	18	22	0.742894	0.0331832
5624	Forebrain/Midbrain/Hindbrain	4	9	20	31	48	57	67	76	84	90	0.249258	0.459786
5625	Forebrain/Midbrain/Hindbrain	3	8	16	26	37	46	54	63	68	75	0.190318	0.437441
5626	Forebrain/Midbrain/Hindbrain	0	2	5	10	20	28	34	40	49	55	0.56084	0.528012
5627	Forebrain/Midbrain/Hindbrain	2	7	18	26	39	54	63	66	75	86	0.43485	0.398809
5628	Forebrain/Midbrain/Hindbrain	2	6	9	13	15	19	25	28	30	32	0.528531	0.502253
5629	Forebrain/Midbrain/Hindbrain	1	5	10	18	24	29	34	38	43	47	0.273645	0.481038
5630	Forebrain/Midbrain/Hindbrain	7	12	22	36	47	58	70	85	94	98	0	0.485043
5631	Neural crest	2	3	3	4	4	4	6	8	8	8	0.68593	0.513414
5632	Haematoendothelial progenitors	0	0	0	1	1	2	2	2	2	2	0.641856	-0.334455
5633	Neural crest	1	2	3	3	3	3	5	5	5	7	0.691257	-0.355498
5634	Forebrain/Midbrain/Hindbrain	1	2	4	7	8	12	13	17	21	22	0.541969	0.516218
5635	Neural crest	0	5	7	14	16	21	27	36	42	46	0.319406	0.396272
5636	Neural crest	2	4	4	4	5	8	8	9	11	12	0.619691	0.522062
5637	Surface ectoderm	2	10	15	24	28	34	44	54	63	74	0.464501	0.521568
5638	Surface ectoderm	4	9	17	21	27	34	42	50	57	65	0.342457	0.516812
5639	Surface ectoderm	4	10	17	25	32	40	46	50	56	64	0.404841	0.529584
5640	Surface ectoderm	2	10	17	22	25	32	39	50	63	72	0.399491	0.51627
5641	Surface ectoderm	7	10	19	23	29	35	39	48	53	58	0.464501	-0.170601
5642	Surface ectoderm	3	13	21	28	32	39	48	60	76	82	0.309197	0.467842
5643	Surface ectoderm	5	16	25	30	38	43	53	63	73	83	0.37417	-0.283543
5644	Surface ectoderm	2	14	20	26	31	38	48	61	71	79	0.353149	0.52098
5645	Surface ectoderm	0	2	6	12	16	19	24	30	42	48	0.3745	0.493261
5646	Surface ectoderm	4	12	19	23	30	37	48	55	65	77	0.309197	0.522398
5647	Surface ectoderm	3	14	19	27	38	45	54	65	74	80	0.265903	0.522418
5648	Surface ectoderm	5	15	22	29	41	48	54	62	76	85	0.299769	0.524037
5649	Forebrain/Midbrain/Hindbrain	0	7	14	20	29	37	44	55	64	71	0.299769	0.466202
5650	Surface ectoderm	5	10	13	16	22	28	36	43	54	64	0.43485	0.409314
5651	Surface ectoderm	7	16	22	26	31	42	47	55	61	71	0.265903	-0.289809
5652	Surface ectoderm	5	16	22	26	34	40	47	53	60	64	0.265903	-0.362414
5653	Surface ectoderm	7	15	25	29	35	42	49	58	66	74	0.234585	0.516053
5654	Surface ectoderm	6	10	15	20	28	37	50	57	71	80	0.37417	0.406832
5655	Surface ectoderm	1	5	9	14	16	23	27	32	35	36	0.312207	0.517801
5656	Forebrain/Midbrain/Hindbrain	0	1	2	10	12	17	19	22	25	26	0.189667	0.490426
5657	Forebrain/Midbrain/Hindbrain	7	10	18	26	32	37	42	48	56	61	0.13285	0.466235
5658	Forebrain/Midbrain/Hindbrain	5	7	12	19	25	29	38	44	51	53	0.146888	0.483651
5659	Forebrain/Midbrain/Hindbrain	6	12	20	32	39	50	61	69	79	91	0	0.488015
5660	Forebrain/Midbrain/Hindbrain	6	18	28	38	49	61	72	82	93	101	0.13285	0.478724
5661	Forebrain/Midbrain/Hindbrain	5	17	25	34	43	51	55	68	74	78	0	0.484602
5662	Forebrain/Midbrain/Hindbrain	1	9	16	27	42	58	70	82	93	100	0.13285	0.471009
5663	Forebrain/Midbrain/Hindbrain	7	17	27	36	46	55	66	72	83	91	0	0.474798
5664	Forebrain/Midbrain/Hindbrain	6	13	22	35	43	55	64	73	87	94	0	0.489981
5665	Forebrain/Midbrain/Hindbrain	6	11	16	23	28	34	40	49	54	62	0.13285	0.505383
5666	Forebrain/Midbrain/Hindbrain	6	11	21	29	43	54	65	78	89	97	0	0.476965
5667	Forebrain/Midbrain/Hindbrain	6	10	13	23	30	39	44	54	61	72	0	0.505323
5668	Forebrain/Midbrain/Hindbrain	7	17	31	42	49	63	77	84	96	104	0	0.492304
5669	Forebrain/Midbrain/Hindbrain	5	10	18	30	38	48	53	59	67	75	0	0.481378
5670	Forebrain/Midbrain/Hindbrain	1	1	5	9	11	13	16	19	28	35	0	-0.371204
5671	Forebrain/Midbrain/Hindbrain	1	5	9	19	28	34	40	45	51	60	0.273645	0.488073
5672	Forebrain/Midbrain/Hindbrain	0	2	6	10	11	14	16	18	21	23	0.406966	-0.47171
5673	Forebrain/Midbrain/Hindbrain	7	11	13	17	20	23	26	29	32	37	0.186165	0.496149
5674	Forebrain/Midbrain/Hindbrain	4	13	22	29	34	41	48	55	61	67	0.13285	0.46173
5675	Forebrain/Midbrain/Hindbrain	0	0	0	0	1	1	1	2	2	2	0.13285	0.486666
5676	Forebrain/Midbrain/Hindbrain	3	6	9	12	19	21	24	28	30	35	0.288216	0.490311
5677	Forebrain/Midbrain/Hindbrain	8	12	22	36	48	65	77	88	97	104	0.13285	0.488922
5678	Forebrain/Midbrain/Hindbrain	5	17	30	37	46	59	67	71	79	87	0.13285	0.485699
5679	Forebrain/Midbrain/Hindbrain	2	8	12	18	22	23	26	29	32	34	0.234956	0.498287
5680	Forebrain/Midbrain/Hindbrain	4	5	10	10	12	14	16	18	19	20	0.288216	0.507138
5681	Forebrain/Midbrain/Hindbrain	4	12	15	22	29	35	37	43	48	53	0.228744	0.507243
5682	Forebrain/Midbrain/Hindbrain	6	14	19	27	33	39	43	47	54	60	0.13285	0.502037
5683	Forebrain/Midbrain/Hindbrain	4	12	24	29	35	41	47	56	66	73	0.299769	0.478734
5684	Forebrain/Midbrain/Hindbrain	0	2	2	4	5	9	12	14	15	15	0.361673	0.505722
5685	Forebrain/Midbrain/Hindbrain	3	9	17	19	24	27	29	33	37	42	0.299769	0.508373
5686	Forebrain/Midbrain/Hindbrain	2	7	11	17	24	27	34	40	45	51	0.13285	0.484422
5687	Forebrain/Midbrain/Hindbrain	1	8	17	33	43	56	68	79	86	94	0.189667	0.51697
5688	Forebrain/Midbrain/Hindbrain	1	8	15	25	31	41	51	61	69	77	0	0.509096
5689	Forebrain/Midbrain/Hindbrain	8	15	29	35	45	59	64	71	82	90	0	0.477101
5690	Surface ectoderm	1	1	2	4	4	5	5	5	6	8	0.68593	0.510196
5691	Forebrain/Midbrain/Hindbrain	0	0	0	4	9	13	16	20	28	34	0.41939	-0.331426
5692	Forebrain/Midbrain/Hindbrain	0	4	12	24	33	47	62	72	82	98	0.189667	0.515977
5693	Forebrain/Midbrain/Hindbrain	4	10	19	26	39	50	59	69	79	86	0.13285	0.522843
5694	Forebrain/Midbrain/Hindbrain	1	3	8	13	22	27	35	43	55	63	0.132916	0.512618
5695	Forebrain/Midbrain/Hindbrain	4	8	15	28	37	44	51	66	79	83	0.189667	0.518237
5696	Forebrain/Midbrain/Hindbrain	0	5	6	10	18	26	33	38	44	45	0.309197	-0.133591
5697	Forebrain/Midbrain/Hindbrain	1	1	3	5	5	6	7	10	16	19	0.464501	-0.507557
5698	Forebrain/Midbrain/Hindbrain	4	8	13	25	30	41	47	58	71	78	0	0.527791
5699	Forebrain/Midbrain/Hindbrain	3	9	15	20	26	38	47	55	66	80	0	0.532026
5700	Forebrain/Midbrain/Hindbrain	2	7	12	18	24	32	38	41	50	57	0.13285	0.491453
5701	Forebrain/Midbrain/Hindbrain	0	1	3	5	10	12	13	14	16	19	0.189667	0.514959
5702	Forebrain/Midbrain/Hindbrain	1	2	5	8	13	14	19	20	23	25	0.404841	-0.46211
5703	Forebrain/Midbrain/Hindbrain	1	4	6	12	19	28	35	43	49	59	0	0.493289
5704	Forebrain/Midbrain/Hindbrain	1	5	14	22	31	38	49	55	61	68	0	0.530263
5705	Forebrain/Midbrain/Hindbrain	3	6	12	21	28	35	39	49	56	61	0	0.528293
5706	Forebrain/Midbrain/Hindbrain	2	6	14	26	30	34	42	49	55	61	0	-0.511727
5707	Forebrain/Midbrain/Hindbrain	1	2	6	8	11	15	19	19	22	23	0.234585	-0.407268
5708	Forebrain/Midbrain/Hindbrain	4	9	20	28	36	43	50	57	67	75	0	0.528595
5709	Forebrain/Midbrain/Hindbrain	1	10	14	20	27	34	45	51	62	67	0	0.5317
5710	Forebrain/Midbrain/Hindbrain	2	5	5	12	20	25	31	38	47	55	0	0.486261
5711	Forebrain/Midbrain/Hindbrain	2	5	14	21	29	38	46	51	62	71	0	0.531324
5712	Forebrain/Midbrain/Hindbrain	2	6	10	14	22	31	39	47	57	65	0.13285	0.494876
5713	Forebrain/Midbrain/Hindbrain	1	1	2	5	7	9	15	19	23	26	0.234585	0.498364
5714	Forebrain/Midbrain/Hindbrain	3	9	15	22	31	38	43	50	52	60	0	0.526333
5715	Forebrain/Midbrain/Hindbrain	6	15	22	33	37	44	52	63	70	81	0.13285	-0.518478
5716	Forebrain/Midbrain/Hindbrain	5	9	15	19	25	33	40	48	57	62	0	-0.517814
5717	Forebrain/Midbrain/Hindbrain	4	11	17	24	33	37	49	59	65	71	0.13285	0.531597
5718	Forebrain/Midbrain/Hindbrain	1	2	2	2	2	3	4	7	11	13	0.309197	0.518361
5719	Forebrain/Midbrain/Hindbrain	4	7	14	20	26	30	40	46	52	57	0.13285	0.519366
5720	Forebrain/Midbrain/Hindbrain	4	16	22	32	41	48	56	65	73	80	0	0.530017
5721	Forebrain/Midbrain/Hindbrain	3	10	14	20	34	44	53	65	71	77	0.189667	0.529766
5722	Forebrain/Midbrain/Hindbrain	1	6	8	19	28	37	47	56	64	71	0	0.497424
5723	Forebrain/Midbrain/Hindbrain	3	12	16	17	25	32	39	42	47	56	0.273645	0.518057
5724	Forebrain/Midbrain/Hindbrain	6	14	16	22	28	36	46	51	61	72	0	0.530655
5725	Forebrain/Midbrain/Hindbrain	8	18	22	33	40	50	59	73	81	92	0	0.530939
5726	Forebrain/Midbrain/Hindbrain	2	7	11	16	18	26	34	40	47	56	0	0.530694
5727	Forebrain/Midbrain/Hindbrain	0	3	4	4	4	4	6	8	12	14	0.650239	-0.169745
5728	Forebrain/Midbrain/Hindbrain	1	1	5	6	7	8	13	13	17	19	0.331464	0.51648
5729	Forebrain/Midbrain/Hindbrain	6	12	18	28	37	47	50	55	62	70	0.234585	-0.152899
5730	Forebrain/Midbrain/Hindbrain	5	8	15	18	22	31	40	46	54	63	0	-0.517833
5731	Haematoendothelial progenitors	1	1	2	3	4	5	8	8	8	9	0.508226	0.0150728
5732	Forebrain/Midbrain/Hindbrain	1	7	9	15	18	25	38	52	64	74	0	0.533253
5733	Forebrain/Midbrain/Hindbrain	1	9	13	20	29	38	45	50	59	67	0.13285	0.533896
5734	Forebrain/Midbrain/Hindbrain	0	4	8	13	18	19	24	28	32	35	0.494064	-0.174237
5735	Forebrain/Midbrain/Hindbrain	8	12	17	27	33	41	49	53	61	69	0.309197	-0.17019
5736	Forebrain/Midbrain/Hindbrain	1	4	5	7	15	17	22	30	38	48	0.332022	-0.412943
5737	Forebrain/Midbrain/Hindbrain	4	9	15	18	23	34	39	45	55	66	0.13285	0.520557
5738	Cranial mesoderm	0	6	9	13	16	18	21	24	30	32	0.53701	-0.425519
5739	Forebrain/Midbrain/Hindbrain	1	4	7	11	17	21	26	31	38	47	0.13285	-0.149225
5740	Forebrain/Midbrain/Hindbrain	4	16	23	34	46	53	58	64	74	79	0.13285	-0.166426
5741	Forebrain/Midbrain/Hindbrain	8	14	20	33	43	53	60	65	74	82	0	-0.164198
5742	Endothelium	0	1	1	3	4	9	11	12	13	13	0.537088	0.497032
5743	Forebrain/Midbrain/Hindbrain	4	12	18	24	31	35	49	52	58	68	0.13285	0.534706
5744	Forebrain/Midbrain/Hindbrain	2	10	18	25	35	44	51	59	69	78	0.13285	-0.519441
5745	NMP	2	6	8	12	14	18	24	30	34	36	0.437556	0.53453
5746	Forebrain/Midbrain/Hindbrain	2	6	13	19	30	41	48	62	72	84	0.189667	-0.19349
5747	Forebrain/Midbrain/Hindbrain	8	21	33	43	49	53	57	62	66	71	0.13285	-0.237707
5748	Forebrain/Midbrain/Hindbrain	3	13	18	25	37	43	51	63	75	86	0.265903	-0.183343
5749	Forebrain/Midbrain/Hindbrain	8	17	25	33	43	52	62	73	82	88	0.234585	0.532337
5750	Forebrain/Midbrain/Hindbrain	1	4	8	14	21	25	30	40	52	57	0.294959	-0.148175
5751	Forebrain/Midbrain/Hindbrain	8	18	27	36	45	54	70	79	87	98	0	-0.19264
5752	Forebrain/Midbrain/Hindbrain	3	12	21	28	35	42	51	63	74	81	0.189667	0.532977
5753	Forebrain/Midbrain/Hindbrain	1	5	10	13	17	21	27	35	44	48	0.228744	0.507409
5754	Forebrain/Midbrain/Hindbrain	1	5	11	17	24	30	43	48	54	58	0.304063	0.336802
5755	Forebrain/Midbrain/Hindbrain	1	3	5	6	10	13	17	23	29	36	0.624323	0.521711
5756	Forebrain/Midbrain/Hindbrain	2	4	7	15	21	27	41	53	62	69	0.228834	-0.178924
5757	Forebrain/Midbrain/Hindbrain	4	13	21	25	35	44	53	61	71	82	0.0677152	-0.178341
5758	Forebrain/Midbrain/Hindbrain	4	10	21	27	39	43	48	56	62	67	0.342457	-0.248624
5759	Forebrain/Midbrain/Hindbrain	4	10	18	21	29	38	45	54	60	68	0.13285	0.476284
5760	Forebrain/Midbrain/Hindbrain	5	19	30	39	48	61	71	79	87	94	0.186165	0.37546
5761	Forebrain/Midbrain/Hindbrain	3	5	13	22	25	34	39	50	55	63	0.395087	-0.156374
5762	Forebrain/Midbrain/Hindbrain	3	5	9	22	32	41	58	70	79	85	0.294959	-0.198567
5763	Forebrain/Midbrain/Hindbrain	4	12	23	32	46	52	61	74	78	82	0.13285	-0.265918
5764	Forebrain/Midbrain/Hindbrain	3	8	12	17	21	23	26	31	32	35	0.58482	-0.249824
5765	Forebrain/Midbrain/Hindbrain	3	10	12	15	20	22	26	31	37	41	0.447525	-0.175921
5766	Forebrain/Midbrain/Hindbrain	4	10	19	26	31	38	52	62	74	82	0.234585	0.332486
5767	Neural crest	2	2	3	3	5	5	7	9	11	11	0.542145	-0.359226
5768	Definitive endoderm	1	1	2	3	4	7	9	11	15	17	0.657549	0.511131
5769	Forebrain/Midbrain/Hindbrain	4	10	16	22	29	40	51	59	68	72	0.189667	0.527102
5770	Forebrain/Midbrain/Hindbrain	3	11	16	23	27	31	32	36	40	41	0.437556	0.524753
5771	Forebrain/Midbrain/Hindbrain	5	14	19	27	35	43	52	60	65	70	0.274246	-0.157247
5772	Forebrain/Midbrain/Hindbrain	6	14	25	33	44	50	56	62	67	73	0.18986	-0.221624
5773	Forebrain/Midbrain/Hindbrain	6	16	22	27	38	47	54	63	74	78	0.234585	-0.350006
5774	Forebrain/Midbrain/Hindbrain	6	18	28	39	52	62	70	74	78	87	0	-0.189448
5775	Forebrain/Midbrain/Hindbrain	2	7	18	22	28	35	44	49	59	70	0.151545	-0.237493
5776	Endothelium	0	0	1	2	4	5	7	8	8	9	0.476438	0.50014
5777	Forebrain/Midbrain/Hindbrain	1	6	14	25	37	44	57	71	77	85	0.273645	-0.188135
5778	Forebrain/Midbrain/Hindbrain	4	11	21	28	38	51	64	72	83	90	0.198146	-0.218108
5779	Forebrain/Midbrain/Hindbrain	3	6	9	10	13	14	17	20	23	23	0.299769	0.532281
5780	Definitive endoderm	2	5	13	23	32	39	45	53	56	59	0.332654	-0.189474
5781	Forebrain/Midbrain/Hindbrain	9	17	26	38	48	57	68	78	89	97	0.186165	-0.203005
5782	Forebrain/Midbrain/Hindbrain	4	17	26	34	39	43	49	56	61	64	0.151545	-0.122384
5783	Forebrain/Midbrain/Hindbrain	7	16	22	29	41	48	51	60	66	72	0.205239	-0.194252
5784	Forebrain/Midbrain/Hindbrain	2	11	22	26	35	45	55	63	70	75	0.274246	0.525165
5785	Forebrain/Midbrain/Hindbrain	5	18	23	30	34	40	47	56	60	64	0.299769	-0.251851
5786	Forebrain/Midbrain/Hindbrain	4	17	24	35	48	57	65	70	75	83	0.265903	-0.228969
5787	Forebrain/Midbrain/Hindbrain	3	14	25	29	35	39	47	50	56	63	0.265903	0.531792
5788	Forebrain/Midbrain/Hindbrain	1	7	21	31	45	53	63	73	82	91	0.120295	-0.193968
5789	Forebrain/Midbrain/Hindbrain	3	11	14	17	25	29	35	38	43	49	0.447525	-0.231104
5790	Definitive endoderm	0	5	17	24	33	38	42	48	50	53	0.523792	-0.256555
5791	Forebrain/Midbrain/Hindbrain	3	7	14	23	30	40	51	61	67	72	0.189667	0.476098
5792	Forebrain/Midbrain/Hindbrain	2	5	6	7	9	12	16	18	21	29	0.265903	0.527679
5793	Forebrain/Midbrain/Hindbrain	8	13	21	26	32	34	37	41	45	48	0.41939	0.53193
5794	Forebrain/Midbrain/Hindbrain	1	11	19	31	43	54	63	69	74	76	0.228786	0.525673
5795	Forebrain/Midbrain/Hindbrain	4	7	10	13	13	14	15	16	17	18	0.299769	0.527355
5796	Forebrain/Midbrain/Hindbrain	3	13	17	24	31	40	48	52	61	66	0.312207	-0.197086
5797	Forebrain/Midbrain/Hindbrain	4	14	32	41	51	64	74	87	94	101	0.13285	0.529456
5798	Forebrain/Midbrain/Hindbrain	2	5	10	17	20	25	29	36	43	50	0.234585	0.476501
5799	Forebrain/Midbrain/Hindbrain	3	7	13	22	32	38	42	46	50	58	0.486742	-0.215677
5800	Forebrain/Midbrain/Hindbrain	4	13	23	33	47	57	64	74	81	88	0.234585	-0.249559
5801	Forebrain/Midbrain/Hindbrain	7	18	27	34	41	48	54	62	68	76	0.132916	-0.182576
5802	Forebrain/Midbrain/Hindbrain	5	13	15	19	24	30	33	36	43	47	0.331464	0.527826
5803	Forebrain/Midbrain/Hindbrain	6	16	24	34	48	61	72	82	87	93	0.120295	-0.201313
5804	Forebrain/Midbrain/Hindbrain	0	4	10	14	16	20	21	27	28	32	0.536558	-0.158334
5805	Forebrain/Midbrain/Hindbrain	3	8	11	14	17	19	24	26	27	32	0.447525	0.528588
5806	Definitive endoderm	5	9	13	22	34	42	51	56	63	70	0.447525	-0.215287
5807	Forebrain/Midbrain/Hindbrain	5	18	24	29	36	48	59	65	75	81	0.13285	-0.186191
5808	Forebrain/Midbrain/Hindbrain	2	6	10	24	30	44	51	58	67	72	0.13285	0.517989
5809	Forebrain/Midbrain/Hindbrain	1	1	2	4	5	6	7	8	11	13	0.747818	0.316596
5810	Cranial mesoderm	0	0	0	0	0	0	0	0	0	0	0.742201	-0.452831
5811	Forebrain/Midbrain/Hindbrain	6	13	25	31	39	47	54	66	71	81	0.331464	-0.199167
5812	Forebrain/Midbrain/Hindbrain	6	14	31	43	59	67	74	82	90	93	0.18986	-0.235487
5813	Forebrain/Midbrain/Hindbrain	1	5	10	15	26	35	45	49	54	58	0.529027	-0.219501
5814	Forebrain/Midbrain/Hindbrain	5	14	20	25	30	33	39	51	62	66	0.361673	-0.269819
5815	Forebrain/Midbrain/Hindbrain	8	18	28	41	51	59	71	77	82	86	0.0536109	-0.219866
5816	Forebrain/Midbrain/Hindbrain	4	13	23	31	41	57	67	72	77	84	0.228744	-0.212009
5817	Forebrain/Midbrain/Hindbrain	4	5	10	12	13	16	21	22	27	32	0.590527	0.530601
5818	Spinal cord	2	7	13	17	24	29	33	39	45	53	0	0.476397
5819	Forebrain/Midbrain/Hindbrain	4	10	16	22	29	36	38	42	49	59	0.310712	-0.140171
5820	Forebrain/Midbrain/Hindbrain	9	20	31	44	56	64	74	84	89	95	0	-0.219855
5821	Forebrain/Midbrain/Hindbrain	3	15	29	41	56	68	79	88	93	97	0.273645	-0.241952
5822	Forebrain/Midbrain/Hindbrain	9	20	33	44	59	66	78	83	92	94	0.189667	-0.222103
5823	Forebrain/Midbrain/Hindbrain	6	17	31	41	51	61	69	80	84	89	0.265903	-0.224206
5824	Forebrain/Midbrain/Hindbrain	5	14	20	40	49	62	70	80	81	86	0.299769	0.319757
5825	Forebrain/Midbrain/Hindbrain	5	18	33	41	50	62	78	84	86	91	0.0677152	-0.240097
5826	Forebrain/Midbrain/Hindbrain	5	17	32	45	59	70	83	91	96	105	0.228744	-0.234174
5827	Forebrain/Midbrain/Hindbrain	4	7	16	27	37	52	62	71	77	80	0.44973	-0.235716
5828	Forebrain/Midbrain/Hindbrain	3	9	20	28	39	47	57	68	82	89	0.120295	0.51804
5829	Forebrain/Midbrain/Hindbrain	0	1	6	8	12	17	27	32	38	43	0.13285	0.51821
5830	Forebrain/Midbrain/Hindbrain	1	5	7	14	23	31	41	45	49	58	0.463801	-0.403578
5831	Forebrain/Midbrain/Hindbrain	5	15	29	42	51	62	69	76	82	90	0.234585	-0.489716
5832	Cranial mesoderm	0	2	5	6	10	13	19	20	22	23	0.749373	-0.449244
5833	Forebrain/Midbrain/Hindbrain	3	13	22	35	45	55	68	81	88	92	0.249258	0.174159
5834	Neural crest	0	0	0	0	0	0	1	2	2	5	0.679284	-0.151921
5835	Forebrain/Midbrain/Hindbrain	2	9	17	26	36	42	53	59	65	76	0.448827	-0.4033
5836	Forebrain/Midbrain/Hindbrain	2	11	20	24	34	43	49	55	57	62	0.13285	0.476501
5837	Cranial mesoderm	0	0	0	0	1	2	4	7	7	8	0.516316	-0.42184
5838	Cranial mesoderm	0	5	6	7	10	11	13	16	18	20	0.4609	-0.456505
5839	Forebrain/Midbrain/Hindbrain	3	5	21	33	44	53	59	72	81	93	0.13285	0.522687
5840	Endothelium	0	0	0	1	1	1	1	3	3	4	0.510166	-0.0120015
5841	Forebrain/Midbrain/Hindbrain	3	8	16	28	41	52	64	71	78	85	0.0677152	0.519915
5842	Forebrain/Midbrain/Hindbrain	3	7	12	19	30	36	49	57	69	80	0.13285	0.522935
5843	Cranial mesoderm	2	8	13	14	18	22	24	24	25	27	0.494161	-0.0159888
5844	Forebrain/Midbrain/Hindbrain	0	1	7	8	12	19	26	32	36	39	0.460376	0.50354
5845	Forebrain/Midbrain/Hindbrain	3	5	16	27	35	42	48	53	62	69	0.13285	0.51951
5846	Cranial mesoderm	0	6	8	9	9	11	12	15	16	17	0.516099	-0.415099
5847	Forebrain/Midbrain/Hindbrain	2	8	15	24	32	41	50	59	68	75	0.13285	0.521673
5848	Forebrain/Midbrain/Hindbrain	2	7	17	29	41	51	61	70	81	87	0.13285	-0.513187
5849	Forebrain/Midbrain/Hindbrain	0	3	8	12	21	31	42	57	62	68	0.13285	0.519252
5850	Forebrain/Midbrain/Hindbrain	5	7	12	19	31	39	51	60	62	66	0	0.519185
5851	Forebrain/Midbrain/Hindbrain	2	7	14	21	34	43	50	57	64	69	0.13285	0.519801
5852	Forebrain/Midbrain/Hindbrain	0	1	5	6	7	9	12	17	20	27	0.20563	-0.121446
5853	Forebrain/Midbrain/Hindbrain	3	7	11	15	25	30	36	43	50	59	0.13285	0.479351
5854	Forebrain/Midbrain/Hindbrain	1	6	13	19	29	36	47	51	59	66	0	0.480446
5855	Forebrain/Midbrain/Hindbrain	1	6	15	29	32	41	50	58	73	82	0.13285	0.481373
5856	Forebrain/Midbrain/Hindbrain	1	3	9	17	27	30	36	43	46	52	0.13285	-0.510558
5857	Forebrain/Midbrain/Hindbrain	2	9	16	22	27	35	40	41	47	53	0.234585	-0.40292
5858	Forebrain/Midbrain/Hindbrain	0	2	2	4	5	5	7	8	9	9	0.186165	0.473341
5859	Forebrain/Midbrain/Hindbrain	1	6	13	17	21	28	37	47	54	63	0	0.474763
5860	Forebrain/Midbrain/Hindbrain	0	4	7	15	17	20	23	30	32	36	0.151545	0.508828
5861	Forebrain/Midbrain/Hindbrain	0	3	6	9	12	15	20	29	33	38	0.189667	0.483321
5862	Forebrain/Midbrain/Hindbrain	1	4	9	18	31	36	45	51	53	59	0	-0.5101
5863	Forebrain/Midbrain/Hindbrain	1	4	13	24	37	45	55	61	69	76	0.13285	0.525677
5864	Forebrain/Midbrain/Hindbrain	1	4	10	19	26	35	47	49	55	62	0	0.52357
5865	Forebrain/Midbrain/Hindbrain	1	5	8	11	19	27	33	39	48	53	0.13285	-0.0357068
5866	Forebrain/Midbrain/Hindbrain	4	5	11	20	27	34	40	48	56	58	0.234585	0.52228
5867	Forebrain/Midbrain/Hindbrain	4	5	14	22	29	39	45	51	59	66	0	0.524634
5868	Forebrain/Midbrain/Hindbrain	4	4	8	19	27	36	43	49	51	59	0	0.522182
5869	Forebrain/Midbrain/Hindbrain	1	2	5	10	13	22	24	25	30	35	0	0.486711
5870	Forebrain/Midbrain/Hindbrain	3	6	9	12	17	22	28	30	36	40	0	-0.419358
5871	Forebrain/Midbrain/Hindbrain	1	1	3	13	21	31	38	49	49	59	0	0.527153
5872	Forebrain/Midbrain/Hindbrain	1	1	2	5	11	18	19	24	28	31	0.273645	-0.510339
5873	Forebrain/Midbrain/Hindbrain	5	13	21	33	47	54	64	71	83	90	0	0.526621
5874	Forebrain/Midbrain/Hindbrain	0	4	9	20	31	42	49	58	66	71	0	0.523988
5875	Forebrain/Midbrain/Hindbrain	2	11	18	31	39	50	62	72	79	82	0	0.525709
5876	Forebrain/Midbrain/Hindbrain	1	3	10	12	17	24	27	31	38	50	0.13285	0.488422
5877	Forebrain/Midbrain/Hindbrain	4	9	12	19	23	29	40	46	50	55	0.13285	0.475101
5878	Forebrain/Midbrain/Hindbrain	0	0	1	2	2	5	6	7	7	8	0.13285	0.286865
5879	Forebrain/Midbrain/Hindbrain	0	1	3	4	5	7	10	14	16	17	0.553947	0.255356
5880	Forebrain/Midbrain/Hindbrain	0	0	0	0	0	0	0	0	0	0	0.523792	0.509351
5881	Forebrain/Midbrain/Hindbrain	0	2	6	13	21	26	27	31	36	41	0.309197	0.513655
5882	Forebrain/Midbrain/Hindbrain	5	7	17	24	33	46	50	59	69	78	0	0.529246
5883	Forebrain/Midbrain/Hindbrain	3	9	15	24	36	44	52	64	78	85	0	0.526765
5884	Forebrain/Midbrain/Hindbrain	0	1	3	6	7	8	10	16	19	21	0.273645	0.514169
5885	Forebrain/Midbrain/Hindbrain	5	13	21	32	46	55	69	79	89	92	0	0.527126
5886	Forebrain/Midbrain/Hindbrain	6	15	22	26	37	49	53	61	64	75	0.348861	0.533755
5887	Forebrain/Midbrain/Hindbrain	5	16	22	28	41	62	76	88	96	101	0	0.537307
5888	Forebrain/Midbrain/Hindbrain	4	11	18	22	32	42	50	56	63	69	0.509967	0.535801
5889	Forebrain/Midbrain/Hindbrain	5	14	22	32	44	52	60	66	74	81	0	0.534215
5890	Forebrain/Midbrain/Hindbrain	5	13	20	30	44	61	74	75	85	90	0.273645	0.533691
5891	Forebrain/Midbrain/Hindbrain	1	4	9	14	21	28	35	39	44	54	0	0.530971
5892	Forebrain/Midbrain/Hindbrain	4	9	19	28	39	55	68	72	80	91	0.309197	0.530002
5893	Mixed mesenchymal mesoderm	0	3	5	7	8	8	9	10	10	11	0.785998	0.16505
5894	Forebrain/Midbrain/Hindbrain	4	10	18	29	42	50	60	68	77	86	0.189667	0.516665
5895	Mixed mesenchymal mesoderm	0	1	2	2	2	2	2	2	2	3	0.771496	-0.126814
5896	Forebrain/Midbrain/Hindbrain	0	1	1	2	6	7	8	9	11	11	0.641912	0.514603
5897	Forebrain/Midbrain/Hindbrain	3	6	11	16	23	31	34	44	51	62	0.273645	-0.12566
5898	Forebrain/Midbrain/Hindbrain	3	7	15	28	46	59	73	85	98	111	0.189667	0.531561
5899	Splanchnic mesoderm	1	1	3	5	8	8	11	11	12	13	0.614853	0.515013
5900	Forebrain/Midbrain/Hindbrain	0	6	11	17	26	30	35	43	53	62	0.13285	0.531217
5901	Forebrain/Midbrain/Hindbrain	2	8	11	20	32	41	49	57	63	73	0.234585	-0.125143
5902	Neural crest	0	2	2	5	7	13	16	20	22	25	0.752756	0.0705924
5903	Forebrain/Midbrain/Hindbrain	2	2	3	4	9	14	17	27	31	35	0.309197	0.532169
5904	Forebrain/Midbrain/Hindbrain	2	7	10	15	19	26	28	33	39	44	0.13285	0.525484
5905	Forebrain/Midbrain/Hindbrain	3	8	16	24	33	43	50	59	68	77	0.13285	0.209662
5906	Forebrain/Midbrain/Hindbrain	0	4	5	10	12	18	21	29	36	43	0.234956	0.444186
5907	Forebrain/Midbrain/Hindbrain	4	6	11	24	36	45	58	65	75	89	0	0.53677
5908	Spinal cord	0	4	8	10	14	17	24	28	36	44	0.411052	0.534845
5909	Neural crest	1	2	2	4	6	7	12	16	20	23	0.730596	-0.0862825
5910	Forebrain/Midbrain/Hindbrain	0	1	5	7	11	14	15	19	27	38	0.13285	0.509163
5911	Forebrain/Midbrain/Hindbrain	2	4	5	9	15	18	27	36	43	53	0	0.536014
5912	Forebrain/Midbrain/Hindbrain	1	4	7	13	16	25	31	36	43	51	0	0.535345
5913	Forebrain/Midbrain/Hindbrain	1	1	1	1	1	1	3	4	5	5	0.354737	0.519025
5914	Forebrain/Midbrain/Hindbrain	2	5	8	9	11	14	19	22	29	34	0	-0.0207575
5915	Forebrain/Midbrain/Hindbrain	1	2	2	2	6	8	8	11	15	19	0.37417	0.515188
5916	Haematoendothelial progenitors	0	0	0	1	1	2	2	2	3	3	0.779164	-0.126833
5917	Forebrain/Midbrain/Hindbrain	1	1	3	4	6	9	11	16	21	30	0.309197	-0.128835
5918	Forebrain/Midbrain/Hindbrain	2	7	12	16	19	26	37	46	54	62	0	0.532429
5919	Haematoendothelial progenitors	1	2	3	5	7	8	9	13	14	19	0.745216	0.0182226
5920	Forebrain/Midbrain/Hindbrain	1	1	1	3	3	3	4	6	8	10	0.435297	-0.51838
5921	Forebrain/Midbrain/Hindbrain	4	12	18	28	41	45	54	67	83	95	0	0.531632
5922	Forebrain/Midbrain/Hindbrain	0	1	3	3	6	7	9	10	13	15	0.531733	0.51971
5923	Forebrain/Midbrain/Hindbrain	1	4	15	21	26	31	36	49	57	69	0	0.419166
5924	Forebrain/Midbrain/Hindbrain	4	9	12	19	26	31	39	41	51	58	0	0.518936
5925	Forebrain/Midbrain/Hindbrain	1	12	18	26	35	43	49	59	71	86	0	0.535416
5926	Forebrain/Midbrain/Hindbrain	0	0	2	3	6	7	8	11	17	25	0.273645	-0.528718
5927	Forebrain/Midbrain/Hindbrain	1	3	4	8	10	11	14	17	20	32	0.234585	-0.2069
5928	Forebrain/Midbrain/Hindbrain	0	1	4	11	16	21	27	31	37	40	0.434037	0.49902
5929	Forebrain/Midbrain/Hindbrain	5	12	18	31	35	38	45	53	66	80	0	0.534231
5930	Forebrain/Midbrain/Hindbrain	2	6	12	20	28	37	46	59	69	86	0	0.527636
5931	Forebrain/Midbrain/Hindbrain	0	2	3	4	6	8	11	11	18	19	0.234585	0.533157
5932	Forebrain/Midbrain/Hindbrain	2	2	5	8	11	17	28	32	38	46	0.189667	-0.125207
5933	Forebrain/Midbrain/Hindbrain	4	8	9	14	20	21	29	32	42	57	0	0.534739
5934	Forebrain/Midbrain/Hindbrain	0	0	2	3	6	9	14	17	19	22	0.375033	0.396961
5935	Forebrain/Midbrain/Hindbrain	0	1	3	4	6	7	10	13	13	18	0.273645	-0.138494
5936	Neural crest	1	1	1	1	1	1	1	1	1	1	0.686177	-0.426684
5937	Forebrain/Midbrain/Hindbrain	3	9	14	17	24	28	30	38	45	50	0.13285	0.523086
5938	Forebrain/Midbrain/Hindbrain	1	2	2	2	3	4	6	6	7	10	0.234585	0.494739
5939	Neural crest	2	3	11	14	20	25	29	29	35	38	0.549698	0.530615
5940	Forebrain/Midbrain/Hindbrain	4	4	5	9	11	14	18	21	22	24	0.13285	0.502048
5941	Forebrain/Midbrain/Hindbrain	0	4	6	11	14	18	21	24	28	36	0.13285	0.531515
5942	Forebrain/Midbrain/Hindbrain	3	10	14	26	37	43	45	53	58	64	0.262441	0.523679
5943	Forebrain/Midbrain/Hindbrain	4	5	6	7	10	15	19	23	26	37	0.13285	0.523954
5944	Spinal cord	0	1	1	1	2	2	3	4	4	4	0.485629	-0.334603
5945	Forebrain/Midbrain/Hindbrain	0	0	0	0	2	2	3	4	5	7	0.344012	0.503307
5946	Forebrain/Midbrain/Hindbrain	3	10	23	29	34	41	48	52	54	59	0.364273	0.531432
5947	Forebrain/Midbrain/Hindbrain	1	5	7	15	18	22	28	32	36	41	0.13285	0.47144
5948	Forebrain/Midbrain/Hindbrain	1	3	6	7	12	14	18	23	27	35	0.13285	0.492513
5949	Forebrain/Midbrain/Hindbrain	3	6	7	11	15	19	20	22	24	26	0.186165	0.495754
5950	Forebrain/Midbrain/Hindbrain	2	6	10	14	20	22	25	30	35	44	0.13285	0.528584
5951	Forebrain/Midbrain/Hindbrain	4	8	16	23	30	37	47	54	59	66	0.189667	0.472624
5952	Forebrain/Midbrain/Hindbrain	1	2	9	17	21	23	24	27	32	35	0.344012	0.509053
5953	Forebrain/Midbrain/Hindbrain	6	11	14	24	30	33	40	45	50	56	0.13285	0.472649
5954	Forebrain/Midbrain/Hindbrain	3	8	13	18	25	30	34	39	46	48	0.404841	0.524941
5955	Surface ectoderm	1	2	2	3	6	10	11	11	14	16	0.622794	0.507404
5956	Forebrain/Midbrain/Hindbrain	2	7	13	25	29	37	43	46	53	58	0.13285	0.525647
5957	Neural crest	3	7	10	15	21	25	31	32	35	39	0.438673	0.536144
5958	Forebrain/Midbrain/Hindbrain	0	1	6	9	13	21	23	27	29	31	0.13285	0.483588
5959	Forebrain/Midbrain/Hindbrain	0	1	2	3	5	7	12	18	23	26	0.31008	0.509911
5960	Forebrain/Midbrain/Hindbrain	3	7	18	23	31	41	55	65	77	84	0.342457	0.525935
5961	Forebrain/Midbrain/Hindbrain	4	14	24	29	37	49	55	61	72	83	0.13285	0.535679
5962	Neural crest	3	7	10	15	22	24	26	29	29	31	0.50087	0.530973
5963	Mixed mesenchymal mesoderm	1	1	2	3	3	4	4	6	10	18	0.741841	-0.0722832
5964	Forebrain/Midbrain/Hindbrain	5	14	21	30	34	42	52	60	72	76	0.15246	0.533956
5965	Forebrain/Midbrain/Hindbrain	2	5	8	11	17	21	29	34	40	43	0.189667	0.529952
5966	Forebrain/Midbrain/Hindbrain	3	5	8	15	19	26	43	61	76	84	0.273645	0.530069
5967	Forebrain/Midbrain/Hindbrain	4	15	27	35	45	55	72	86	96	104	0.309197	0.533952
5968	Surface ectoderm	0	4	6	10	13	17	18	24	28	30	0.708656	0.0367641
5969	Neural crest	4	10	14	17	22	26	28	30	36	39	0.426831	0.34596
5970	Forebrain/Midbrain/Hindbrain	4	15	29	37	45	55	71	86	97	103	0.189667	0.534065
5971	Forebrain/Midbrain/Hindbrain	4	12	20	28	39	50	70	87	97	104	0.273645	0.478067
5972	Forebrain/Midbrain/Hindbrain	3	8	16	21	29	34	49	55	65	75	0.189667	0.530637
5973	Forebrain/Midbrain/Hindbrain	2	11	16	19	26	37	48	63	71	78	0.0677152	-0.0879698
5974	Mixed mesenchymal mesoderm	1	1	2	2	3	4	4	5	6	7	0.772396	-0.0621266
5975	Forebrain/Midbrain/Hindbrain	5	18	28	35	45	59	74	85	95	102	0.273645	0.536038
5976	Forebrain/Midbrain/Hindbrain	6	11	21	23	31	36	44	52	57	63	0.335793	0.529082
5977	Forebrain/Midbrain/Hindbrain	6	15	25	31	43	52	65	78	88	103	0.13285	0.532096
5978	Forebrain/Midbrain/Hindbrain	9	17	24	32	43	58	74	86	95	103	0.186165	0.532024
5979	Forebrain/Midbrain/Hindbrain	7	16	27	37	44	54	66	76	85	100	0.13285	0.534161
5980	Forebrain/Midbrain/Hindbrain	5	12	24	31	43	58	76	82	88	93	0.273645	0.533906
5981	Forebrain/Midbrain/Hindbrain	3	7	15	27	37	46	56	61	64	70	0.228744	-0.448012
5982	Forebrain/Midbrain/Hindbrain	5	18	25	31	37	45	53	64	70	78	0.218492	0.531768
5983	Forebrain/Midbrain/Hindbrain	0	2	5	9	13	20	32	39	45	53	0.18986	-0.523068
5984	Forebrain/Midbrain/Hindbrain	2	6	11	19	24	39	49	56	63	74	0.234585	0.534157
5985	Forebrain/Midbrain/Hindbrain	5	16	25	33	46	65	80	90	98	110	0.13285	0.532071
5986	Forebrain/Midbrain/Hindbrain	7	18	27	35	42	55	67	76	82	94	0.265903	0.534612
5987	Forebrain/Midbrain/Hindbrain	4	12	18	28	41	57	71	82	92	100	0.189667	0.536011
5988	Forebrain/Midbrain/Hindbrain	7	17	25	34	45	56	75	83	90	96	0.234585	0.531744
5989	Forebrain/Midbrain/Hindbrain	4	13	23	30	45	62	75	83	88	101	0	0.537183
5990	Forebrain/Midbrain/Hindbrain	8	13	21	30	42	55	68	75	81	89	0.189667	0.533923
5991	Gut tube	0	0	0	0	1	1	1	1	1	1	0.70212	0.107956
5992	Erythroid	0	0	4	4	7	9	14	19	21	24	0	0.0711728
5993	Allantois	0	2	7	14	23	28	35	39	40	46	0.663456	0.313531
5994	Erythroid	0	3	6	6	7	10	12	15	19	23	0	0.0806961
5995	Erythroid	0	3	4	7	11	13	15	18	19	22	0.189667	0.0616796
5996	Mixed mesenchymal mesoderm	2	5	6	10	13	19	21	25	29	34	0.553947	0.344859
5997	Erythroid	2	2	2	2	3	5	9	13	18	23	0.342457	0.0468854
5998	Erythroid	2	3	5	7	10	13	15	19	20	24	0	-0.32454
5999	Erythroid	1	2	3	4	7	10	13	13	17	24	0.234585	-0.334158
6000	Erythroid	2	4	5	7	10	10	12	15	20	26	0	0.0818271
6001	Endothelium	1	7	9	11	14	17	20	25	29	30	0.59991	-0.456528
6002	Erythroid	0	0	1	2	4	6	7	11	14	15	0.13285	-0.0266942
6003	Erythroid	0	1	4	4	6	10	14	18	20	22	0.189667	0.0483072
6004	Erythroid	0	1	3	6	6	8	12	14	18	21	0.189667	0.133827
6005	Erythroid	0	1	1	6	7	13	15	15	19	26	0.265903	-0.0164176
6006	Allantois	8	9	12	16	17	21	26	30	35	40	0.288216	0.339565
6007	Erythroid	1	3	6	7	11	13	15	16	17	23	0.234585	0.146841
6008	Allantois	1	6	8	11	13	19	22	24	28	31	0.406966	0.340524
6009	Endothelium	1	2	2	3	7	7	10	12	13	15	0.702411	0.0423041
6010	Erythroid	1	3	6	6	6	11	13	16	19	28	0	0.0472489
6011	Erythroid	0	1	2	5	7	10	13	14	17	20	0.234585	0.134987
6012	Endothelium	3	6	9	12	14	16	25	26	29	35	0.500422	0.068242
6013	Erythroid	1	2	3	4	7	10	12	13	23	28	0.447525	0.0442091
6014	Allantois	8	10	11	12	16	21	28	30	33	34	0.342457	0.336238
6015	Erythroid	0	0	3	7	9	9	14	18	20	22	0.13285	0.0677044
6016	Erythroid	1	2	4	6	9	11	16	19	22	24	0.234585	-0.322173
6017	Erythroid	1	4	5	7	12	15	18	19	21	23	0.273645	0.0622956
6018	Erythroid	0	1	6	12	13	17	18	23	27	30	0.404841	0.0668343
6019	Erythroid	0	0	4	9	17	19	20	25	27	28	0.37417	0.0574023
6020	Erythroid	1	3	5	6	7	10	13	20	22	25	0	0.0645299
6021	Erythroid	0	0	1	1	1	2	9	11	17	18	0.273645	-0.424264
6022	Haematoendothelial progenitors	3	6	10	15	17	21	24	29	34	36	0.473006	0.0709398
6023	Erythroid	1	4	4	5	7	11	14	15	19	22	0.13285	0.0789707
6024	Erythroid	0	0	3	6	11	15	18	18	19	24	0.234585	0.0711691
6025	Erythroid	0	0	2	4	7	8	11	13	16	18	0.342457	0.0652635
6026	Erythroid	2	3	6	7	8	10	14	19	22	27	0.186165	-0.488447
6027	Erythroid	0	2	2	5	11	14	17	19	20	22	0.273645	0.11479
6028	Erythroid	0	2	4	6	9	12	15	18	27	28	0.13285	0.109786
6029	Erythroid	0	2	4	5	7	10	13	17	19	22	0.189667	0.0432319
6030	Erythroid	0	2	5	7	13	14	18	20	22	25	0.189667	-0.3708
6031	Erythroid	1	6	8	10	10	11	16	17	24	26	0.13285	0.0824987
6032	Erythroid	0	3	7	10	13	13	20	23	27	28	0.342457	-0.40826
6033	Allantois	7	8	11	14	19	24	33	36	43	46	0.274711	0.334471
6034	Allantois	5	7	11	17	21	26	32	37	39	43	0.27492	0.335699
6035	Allantois	3	6	10	12	16	17	25	26	32	35	0.288216	0.332714
6036	Erythroid	0	0	3	6	11	13	17	22	26	27	0.309197	0.15463
6037	Erythroid	1	4	5	7	10	12	14	19	22	25	0.37417	0.134883
6038	Erythroid	0	0	3	5	8	11	15	16	19	22	0.523792	0.0523689
6039	Allantois	3	8	15	18	22	27	35	41	45	48	0.408959	0.00593599
6040	Endothelium	1	2	3	3	5	8	10	12	14	16	0.725184	0.0309073
6041	Haematoendothelial progenitors	0	1	3	4	8	12	15	18	22	30	0.686749	0.0417051
6042	Mixed mesenchymal mesoderm	2	3	3	4	8	9	13	14	15	15	0.534559	-0.443326
6043	Erythroid	0	2	9	10	12	12	14	18	23	27	0.273645	-0.391718
6044	Erythroid	1	3	3	5	6	8	11	13	19	23	0.234585	-0.178811
6045	Erythroid	0	0	1	1	1	2	5	10	16	22	0.342457	-0.333234
6046	Erythroid	1	3	3	4	6	7	12	17	19	24	0.234585	0.0441007
6047	Erythroid	0	2	4	7	9	9	13	16	17	21	0.234585	0.0608457
6048	Erythroid	0	4	4	8	11	14	17	18	22	27	0.234585	0.0596552
6049	Blood progenitors	1	4	5	7	9	11	14	14	19	24	0.37417	0.13946
6050	Allantois	2	3	5	7	13	17	21	24	27	32	0.554631	0.392324
6051	Erythroid	0	2	3	4	6	10	12	19	23	24	0.404841	0.0411332
6052	Allantois	4	10	14	18	19	25	33	38	40	41	0.404841	0.332736
6053	Allantois	3	4	11	14	18	20	25	29	35	35	0.342457	0.330773
6054	Allantois	6	11	13	20	24	26	36	41	44	48	0.274246	0.330724
6055	Erythroid	0	1	2	2	3	4	7	15	19	21	0.43485	0.0500405
6056	Endothelium	0	1	2	6	9	10	14	17	22	33	0.715048	0.0491693
6057	Erythroid	0	3	3	4	5	8	11	15	17	20	0.342457	0.045561
6058	Endothelium	0	0	0	1	1	3	5	8	8	13	0.832555	-0.462548
6059	Allantois	3	9	16	19	20	27	37	41	43	46	0.306286	0.300892
6060	Erythroid	1	3	4	5	7	12	14	16	21	24	0.13285	0.0364205
6061	Haematoendothelial progenitors	1	4	4	5	9	12	15	15	19	23	0.558431	0.0791803
6062	Erythroid	2	3	3	6	8	9	11	15	18	20	0.342457	0.0435821
6063	Erythroid	0	1	3	4	11	13	16	17	21	23	0.37417	0.139091
6064	Erythroid	0	1	2	4	6	10	13	18	21	23	0.37417	-0.345936
6065	Allantois	4	11	12	16	24	30	36	41	43	47	0.498216	0.00257695
6066	Haematoendothelial progenitors	0	1	3	4	7	15	21	24	30	37	0.701871	0.0160824
6067	Haematoendothelial progenitors	3	4	5	7	9	10	16	20	27	32	0.521537	0.0538181
6068	Allantois	1	3	4	6	10	14	18	21	25	30	0.58482	0.339732
6069	Erythroid	0	0	2	3	5	6	11	12	18	19	0.342457	0.0498814
6070	Erythroid	0	2	4	6	10	13	15	19	22	24	0.513323	0.0170851
6071	Erythroid	0	1	2	3	4	5	5	9	14	16	0.494064	-0.408439
6072	Erythroid	0	1	2	5	8	12	16	18	23	31	0.494064	0.0653364
6073	Erythroid	0	1	2	3	6	8	13	15	20	26	0.37417	0.0620857
6074	Haematoendothelial progenitors	0	1	4	6	11	18	23	33	41	45	0.513105	0.00102224
6075	Allantois	5	14	15	19	24	31	38	43	46	48	0.31008	0.32863
6076	Mixed mesenchymal mesoderm	1	1	3	6	8	13	16	22	29	38	0.465519	-0.0815298
6077	Mixed mesenchymal mesoderm	4	7	9	14	18	24	30	35	37	39	0.53363	0.298099
6078	Allantois	0	3	5	7	8	10	11	14	21	25	0.637569	0.342413
6079	Haematoendothelial progenitors	3	3	4	7	9	9	12	18	21	25	0.674582	0.0296246
6080	Mixed mesenchymal mesoderm	2	2	4	7	13	21	27	34	41	47	0.538652	0.0586323
6081	Endothelium	0	0	1	4	5	6	8	15	15	17	0.780398	-0.415826
6082	Allantois	3	10	14	17	17	24	28	33	37	41	0.494064	0.329266
6083	Allantois	5	5	5	8	9	12	13	18	21	24	0.523792	0.337499
6084	Erythroid	0	2	3	3	4	7	10	15	20	24	0.498294	0.0608493
6085	Mixed mesenchymal mesoderm	1	2	5	8	9	12	18	21	25	29	0.393911	-0.0402881
6086	Allantois	1	2	3	3	5	8	11	17	22	25	0.523792	0.337087
6087	Allantois	0	1	4	6	8	8	9	9	12	14	0.530225	0.338247
6088	Erythroid	0	0	0	2	3	5	9	13	19	25	0.523792	0.0261811
6089	Mixed mesenchymal mesoderm	1	3	9	16	22	26	33	38	44	48	0.773091	0.340975
6090	Allantois	0	1	3	3	6	8	9	11	15	21	0.652947	0.349233
6091	Haematoendothelial progenitors	1	4	6	8	12	15	20	24	27	34	0.618649	0.0295098
6092	Endothelium	1	1	1	2	3	6	7	10	14	19	0.363621	0.0645531
6093	Erythroid	0	0	1	4	6	10	15	18	26	29	0.43485	0.0554091
6094	Haematoendothelial progenitors	1	2	4	6	6	11	11	14	16	24	0.689708	0.0165759
6095	Allantois	2	7	9	12	15	20	24	27	29	31	0.494064	0.325274
6096	Haematoendothelial progenitors	1	2	5	9	14	20	25	33	37	40	0.626803	0.0190454
6097	Allantois	1	2	5	6	9	13	14	18	23	25	0.523792	0.333352
6098	Allantois	3	4	5	7	9	10	14	19	23	30	0.523792	0.333486
6099	Mixed mesenchymal mesoderm	2	4	6	9	11	12	12	14	14	18	0.500422	0.33757
6100	Endothelium	1	2	2	3	3	4	6	7	9	9	0.437079	0.0612744
6101	Haematoendothelial progenitors	1	1	4	6	10	11	13	16	18	25	0.646541	0.0153226
6102	Allantois	2	3	6	7	9	9	14	19	23	30	0.415463	0.272181
6103	Endothelium	0	1	2	3	3	4	6	9	11	16	0.464501	0.182134
6104	Endothelium	0	0	0	1	4	5	7	12	14	15	0.627463	-0.0070041
6105	Mixed mesenchymal mesoderm	3	4	6	8	9	11	13	14	14	17	0.515075	0.307917
6106	Haematoendothelial progenitors	2	4	4	4	4	4	7	10	17	23	0.519164	0.046516
6107	Endothelium	0	0	0	0	3	6	8	10	12	13	0.724981	0.230719
6108	Allantois	0	2	4	11	16	20	25	29	32	36	0.523792	0.328835
6109	Endothelium	0	1	1	1	1	2	4	7	7	7	0.68593	-0.4994
6110	Mixed mesenchymal mesoderm	3	3	6	6	6	7	9	12	14	19	0.627624	0.0362234
6111	Mixed mesenchymal mesoderm	0	2	3	6	6	7	8	10	11	16	0.47567	0.344614
6112	Allantois	0	0	5	8	11	15	18	20	27	31	0.666238	-0.00247731
6113	Allantois	0	3	7	8	9	10	12	15	17	19	0.410088	0.00555249
6114	Mixed mesenchymal mesoderm	1	2	3	3	5	8	9	11	13	13	0.690715	0.336632
6115	Haematoendothelial progenitors	2	3	4	5	6	7	7	9	12	15	0.482972	0.0210585
6116	Erythroid	0	0	0	0	0	2	7	15	21	24	0.724981	0.125736
6117	Allantois	2	9	10	14	18	23	28	33	35	38	0.494298	-0.0103425
6118	Endothelium	3	3	3	4	6	9	12	17	18	20	0.553947	-0.491644
6119	Haematoendothelial progenitors	0	1	2	6	7	10	12	18	23	27	0.586809	-0.00809549
6120	Allantois	1	4	9	15	26	27	30	32	38	41	0.602541	0.315233
6121	Erythroid	0	0	3	6	7	13	16	21	28	31	0.688533	-0.00455533
6122	Mixed mesenchymal mesoderm	1	7	10	12	14	19	24	30	33	39	0.553331	0.00117517
6123	Surface ectoderm	1	1	2	2	6	6	7	8	9	12	0.688533	0.32857
6124	Mixed mesenchymal mesoderm	0	0	2	2	4	5	6	8	9	12	0.696764	0.310208
6125	Erythroid	2	2	4	5	7	8	11	16	23	29	0.726663	-0.392549
6126	Erythroid	0	0	2	6	12	15	21	24	26	31	0.724981	0.0634194
6127	Surface ectoderm	0	0	0	1	1	1	2	4	5	5	0.671096	0.0801384
6128	Surface ectoderm	1	3	5	9	10	12	12	14	17	19	0.623273	0.484063
6129	Surface ectoderm	1	1	1	3	5	5	6	8	8	10	0.724981	0.0318593
6130	Neural crest	1	5	7	7	10	10	10	10	12	14	0.566726	0.070079
6131	Haematoendothelial progenitors	0	0	0	2	2	2	3	6	6	8	0.744172	0.033879
6132	Surface ectoderm	1	2	6	8	10	11	13	16	19	20	0.450899	-0.000396549
6133	Mixed mesenchymal mesoderm	0	1	3	7	8	11	12	16	17	20	0.670213	0.00129409
6134	Mixed mesenchymal mesoderm	0	3	5	10	12	18	21	24	28	33	0.604679	-0.00891959
6135	Neural crest	1	3	3	3	3	4	4	5	6	7	0.518856	0.491415
6136	Cranial mesoderm	0	0	0	0	0	0	2	4	5	6	0.605885	-0.451932
6137	Surface ectoderm	0	0	2	4	6	6	6	7	9	11	0.708936	0.0275508
6138	Mixed mesenchymal mesoderm	0	2	3	4	8	9	12	14	16	20	0.438323	-0.0130915
6139	Neural crest	0	0	1	2	2	4	5	5	5	5	0.66466	0.33374
6140	Surface ectoderm	1	1	2	2	4	5	6	9	11	14	0.664831	0.522908
6141	Mixed mesenchymal mesoderm	2	4	6	7	11	15	20	22	26	31	0.468937	0.357324
6142	Mixed mesenchymal mesoderm	0	1	3	5	6	7	7	10	14	18	0.556584	-0.00162021
6143	Mixed mesenchymal mesoderm	1	2	4	8	10	12	18	21	24	26	0.652947	0.0142399
6144	Neural crest	1	3	6	7	8	8	9	10	11	13	0.621045	0.500075
6145	Forebrain/Midbrain/Hindbrain	0	1	3	4	7	12	14	17	19	21	0.504833	0.126267
6146	Surface ectoderm	0	0	0	2	4	6	6	6	6	8	0.508246	0.039896
6147	Haematoendothelial progenitors	1	1	1	2	3	4	4	6	7	11	0.546038	0.494727
6148	Haematoendothelial progenitors	1	5	8	12	14	16	21	26	28	33	0.528098	0.061148
6149	Cranial mesoderm	1	1	1	5	5	5	5	8	8	10	0.520905	0.526526
6150	Neural crest	0	0	0	0	0	0	0	1	2	4	0.678212	-0.453092
6151	Cranial mesoderm	3	7	9	11	12	13	13	15	15	15	0.562938	0.0283594
6152	Neural crest	0	0	0	0	0	0	1	1	1	1	0.531733	0.507659
6153	Haematoendothelial progenitors	0	0	0	1	3	4	4	5	6	6	0.717077	0.00994364
6154	Endothelium	0	0	0	0	1	1	1	2	2	3	0.803373	0.00959225
6155	Forebrain/Midbrain/Hindbrain	2	3	7	12	18	19	20	23	27	29	0.523792	0.519592
6156	Neural crest	0	0	0	0	1	2	3	3	4	6	0.578152	0.462075
6157	Surface ectoderm	1	1	1	1	2	2	3	5	7	10	0.706915	0.495817
6158	Forebrain/Midbrain/Hindbrain	3	4	5	6	8	13	20	23	26	31	0.460376	0.0639226
6159	Forebrain/Midbrain/Hindbrain	3	8	10	16	17	23	28	34	38	45	0.37417	-0.504425
6160	Allantois	1	2	2	3	8	14	19	24	24	30	0.58482	0.389173
6161	Forebrain/Midbrain/Hindbrain	0	0	0	0	5	5	7	9	13	14	0.404841	0.485417
6162	Haematoendothelial progenitors	1	1	2	3	4	5	5	7	8	9	0.621867	0.00815925
6163	Forebrain/Midbrain/Hindbrain	4	7	13	19	27	31	39	43	48	54	0.404841	0.513487
6164	Forebrain/Midbrain/Hindbrain	1	2	3	4	5	7	13	17	18	20	0.407533	0.46183
6165	Forebrain/Midbrain/Hindbrain	2	7	16	18	23	30	37	46	52	57	0.390865	0.509065
6166	Forebrain/Midbrain/Hindbrain	1	4	8	9	10	12	14	18	19	23	0.361673	0.462612
6167	Mixed mesenchymal mesoderm	1	4	6	9	10	11	17	22	27	33	0.594467	0.384648
6168	Forebrain/Midbrain/Hindbrain	1	4	7	9	13	15	19	25	28	34	0.234585	-0.50992
6169	Spinal cord	0	1	1	1	2	3	3	4	4	4	0.548209	-0.0596602
6170	Forebrain/Midbrain/Hindbrain	4	9	14	18	25	33	40	46	52	56	0.228744	-0.505396
6171	Forebrain/Midbrain/Hindbrain	1	3	5	8	18	22	28	32	38	47	0.523792	0.527969
6172	Mixed mesenchymal mesoderm	1	1	2	6	9	11	12	17	23	26	0.690708	-0.0229708
6173	Forebrain/Midbrain/Hindbrain	4	6	11	14	19	23	25	33	38	42	0.234585	0.510486
6174	Endothelium	1	2	3	4	7	9	15	17	19	21	0.523792	-0.463739
6175	Forebrain/Midbrain/Hindbrain	2	2	5	9	14	19	23	28	34	37	0.322447	-0.506934
6176	Forebrain/Midbrain/Hindbrain	3	8	14	18	22	27	32	36	40	49	0.234585	0.517114
6177	Forebrain/Midbrain/Hindbrain	0	3	6	10	11	15	16	18	20	30	0.523792	0.528156
6178	Forebrain/Midbrain/Hindbrain	4	8	15	20	26	36	43	54	59	64	0.189667	0.51573
6179	Forebrain/Midbrain/Hindbrain	0	2	5	10	14	17	21	24	30	30	0.13285	0.513411
6180	Haematoendothelial progenitors	1	6	7	11	15	20	23	29	34	43	0.557596	0.345483
6181	Forebrain/Midbrain/Hindbrain	5	11	16	20	27	35	40	44	48	55	0.234585	-0.506998
6182	Forebrain/Midbrain/Hindbrain	4	6	10	12	18	23	31	39	41	46	0.13285	0.389283
6183	Endothelium	1	4	6	8	12	16	21	24	27	28	0.448529	0.0409818
6184	Forebrain/Midbrain/Hindbrain	3	6	14	19	26	33	40	45	50	52	0.13285	0.515537
6185	Forebrain/Midbrain/Hindbrain	3	5	13	16	20	31	37	43	48	53	0.234585	0.514204
6186	Forebrain/Midbrain/Hindbrain	0	1	2	3	7	12	15	20	27	29	0.13285	0.498976
6187	Mixed mesenchymal mesoderm	0	3	4	5	7	9	13	20	28	34	0.654269	0.3686
6188	Forebrain/Midbrain/Hindbrain	4	11	14	20	31	40	48	55	59	66	0.189667	0.466504
6189	Erythroid	0	0	0	0	0	0	1	1	3	4	0.832555	-0.504565
6190	Forebrain/Midbrain/Hindbrain	6	9	17	22	30	37	43	50	55	63	0	0.516404
6191	Forebrain/Midbrain/Hindbrain	3	5	11	14	18	19	26	32	41	44	0	0.516548
6192	Forebrain/Midbrain/Hindbrain	2	3	10	16	24	32	38	42	47	54	0	0.468867
6193	Allantois	0	1	2	4	6	12	17	24	28	34	0.68593	0.373351
6194	Forebrain/Midbrain/Hindbrain	3	8	14	21	29	41	51	57	62	70	0.0677152	0.518002
6195	Forebrain/Midbrain/Hindbrain	0	2	3	4	7	9	10	13	16	20	0.277843	0.470887
6196	Forebrain/Midbrain/Hindbrain	6	7	15	23	31	38	41	45	53	62	0	0.525388
6197	Forebrain/Midbrain/Hindbrain	1	6	11	13	15	22	24	29	34	41	0.132916	-0.512073
6198	Endothelium	4	6	10	11	14	18	20	24	29	32	0.493567	-0.482726
6199	Forebrain/Midbrain/Hindbrain	2	5	8	12	18	19	26	32	41	45	0	0.469432
6200	Forebrain/Midbrain/Hindbrain	3	12	19	28	33	42	53	61	68	76	0.189667	0.518289
6201	Forebrain/Midbrain/Hindbrain	3	7	11	19	23	26	37	43	53	60	0	0.522326
6202	Forebrain/Midbrain/Hindbrain	4	8	17	26	35	40	48	54	60	64	0	0.517326
6203	Haematoendothelial progenitors	2	8	12	13	15	20	23	30	35	41	0.579608	-0.454737
6204	Forebrain/Midbrain/Hindbrain	1	6	10	19	23	30	34	41	46	54	0	0.517867
6205	Forebrain/Midbrain/Hindbrain	4	9	17	23	27	34	41	44	49	57	0	0.519373
6206	Forebrain/Midbrain/Hindbrain	3	10	16	25	30	35	39	42	48	52	0	-0.513747
6207	Forebrain/Midbrain/Hindbrain	0	6	16	24	34	37	43	52	56	63	0.186165	0.518427
6208	Allantois	2	4	7	9	13	15	19	23	25	32	0.535193	0.392042
6209	Spinal cord	0	4	9	14	20	26	31	35	41	46	0.132916	-0.0159582
6210	Forebrain/Midbrain/Hindbrain	4	6	16	23	32	41	51	63	71	77	0.0677152	0.516479
6211	Erythroid	2	3	5	9	14	15	18	22	24	30	0.616762	0.045802
6212	Forebrain/Midbrain/Hindbrain	3	6	7	13	14	25	28	38	44	50	0	0.429855
6213	Forebrain/Midbrain/Hindbrain	2	6	15	26	36	44	52	60	69	78	0	0.474604
6214	Haematoendothelial progenitors	0	0	3	9	13	18	20	25	34	38	0.513636	0.378832
6215	Endothelium	0	3	6	10	14	18	23	28	33	36	0.3743	0.0420126
6216	Endothelium	0	1	3	6	7	8	12	12	13	14	0.616762	0.057663
6217	Allantois	1	4	5	6	8	10	12	16	20	22	0.385396	0.0559339
6218	Allantois	0	2	4	8	11	17	18	25	27	30	0.58482	0.384163
6219	Haematoendothelial progenitors	2	3	4	7	11	15	19	28	33	43	0.575687	0.337191
6220	Allantois	1	1	4	4	6	13	17	22	26	33	0.662888	0.371966
6221	Haematoendothelial progenitors	0	0	4	5	8	8	13	21	27	31	0.621038	0.0422451
6222	Endothelium	3	5	10	17	19	20	22	27	30	36	0.524641	0.0617451
6223	Haematoendothelial progenitors	0	4	6	7	12	16	19	23	28	30	0.555053	-0.458599
6224	Endothelium	1	1	2	4	6	7	9	15	19	23	0.602541	0.0882583
6225	Endothelium	1	3	8	12	17	19	24	31	37	40	0.404975	0.0820183
6226	Allantois	0	3	4	9	13	21	25	30	35	42	0.603788	0.0807329
6227	Mixed mesenchymal mesoderm	1	6	9	13	17	20	23	30	33	37	0.55494	0.328401
6228	Erythroid	1	2	4	7	7	11	15	17	20	23	0.464501	-0.412241
6229	Endothelium	2	5	8	12	17	19	22	27	33	37	0.617335	-0.455505
6230	Endothelium	2	2	8	12	17	19	25	31	34	40	0.585758	0.0694518
6231	Erythroid	1	3	6	8	10	12	15	20	24	30	0.523792	0.0395916
6232	Erythroid	0	0	2	5	8	12	17	20	23	29	0.464501	0.163077
6233	Endothelium	2	3	5	6	8	13	15	16	19	23	0.46841	0.0687048
6234	Erythroid	1	1	2	8	9	11	15	18	21	23	0.464501	0.0816753
6235	Endothelium	0	0	4	5	7	8	12	14	17	20	0.616228	0.0619418
6236	Erythroid	0	1	2	5	8	12	15	20	23	23	0.464501	0.157808
6237	Haematoendothelial progenitors	0	2	4	5	9	12	15	18	20	25	0.557299	0.100152
6238	Mixed mesenchymal mesoderm	1	4	5	9	18	24	37	42	51	57	0.725189	0.0356722
6239	Erythroid	0	2	2	3	7	10	13	17	18	21	0.342457	0.0843114
6240	Endothelium	0	0	0	3	5	6	6	7	8	10	0.650239	0.0667967
6241	Endothelium	1	3	6	6	7	10	14	17	20	22	0.488288	0.0641935
6242	Erythroid	0	1	2	5	9	10	13	17	20	24	0.342457	0.0834951
6243	Endothelium	0	1	2	4	5	12	12	15	20	23	0.686881	0.0428421
6244	Erythroid	1	2	3	5	7	10	10	13	16	26	0.531934	0.0918295
6245	Haematoendothelial progenitors	0	2	4	8	13	18	22	27	34	42	0.620577	0.347837
6246	Erythroid	0	3	5	9	10	14	16	17	24	26	0.464501	0.0600023
6247	Erythroid	0	0	1	4	7	10	15	18	22	24	0.342457	0.0711091
6248	Erythroid	1	1	2	5	6	7	10	13	16	22	0.234585	0.0722565
6249	Erythroid	0	2	3	5	7	9	12	18	22	27	0.273645	0.069159
6250	Erythroid	0	0	1	6	9	11	14	18	22	27	0.404841	0.091939
6251	Mixed mesenchymal mesoderm	1	2	2	3	6	6	8	13	19	27	0.650239	0.372408
6252	Erythroid	0	0	2	7	13	14	14	19	23	25	0.464501	0.0963143
6253	Haematoendothelial progenitors	1	1	2	3	4	8	10	11	14	16	0.524641	0.261189
6254	Endothelium	1	3	4	6	9	11	16	21	27	29	0.621045	0.0325527
6255	Endothelium	1	2	3	6	7	10	13	15	20	28	0.554005	-0.466997
6256	Erythroid	0	3	5	7	8	12	14	17	22	26	0.41939	0.140137
6257	Erythroid	0	2	4	6	8	10	15	17	18	22	0.342457	0.0560013
6258	Erythroid	0	1	3	4	7	8	12	14	21	25	0.13285	0.0844993
6259	Erythroid	2	2	4	5	6	7	13	16	18	26	0.234585	0.150384
6260	Erythroid	1	3	4	6	11	13	17	18	23	26	0	0.157114
6261	Erythroid	1	2	5	6	7	8	13	19	26	30	0.13285	0.0722577
6262	Erythroid	1	1	4	6	8	11	15	18	20	24	0.342457	0.0699084
6263	Erythroid	2	2	5	6	10	14	18	20	21	26	0.342457	0.0626516
6264	Erythroid	1	1	1	4	6	9	13	19	23	27	0.309197	0.0523928
6265	Erythroid	1	5	5	5	8	11	16	20	21	26	0.37417	0.0622096
6266	Erythroid	1	1	1	1	4	5	8	15	20	23	0.273645	-0.485579
6267	Endothelium	0	1	6	12	14	19	19	21	25	28	0.782225	-0.450658
6268	Allantois	1	4	12	18	26	33	38	44	50	58	0.596445	0.410321
6269	Endothelium	0	0	1	2	4	4	9	12	16	18	0.672819	-0.445869
6270	Endothelium	1	4	6	8	11	15	15	18	23	28	0.643275	0.0748103
6271	Erythroid	0	2	3	4	5	9	12	17	20	23	0.58482	0.145168
6272	Erythroid	0	1	3	4	5	6	9	13	15	20	0.494064	-0.152201
6273	Allantois	1	1	3	6	18	26	37	47	61	75	0.524226	0.409836
6274	Allantois	2	4	5	12	20	26	35	40	44	52	0.43485	0.365365
6275	Endothelium	0	1	1	1	1	3	4	4	5	6	0.729415	0.15696
6276	Erythroid	0	2	2	4	5	6	9	16	19	23	0.464501	0.0977994
6277	Haematoendothelial progenitors	0	1	5	7	10	13	18	20	21	21	0.549307	0.0795437
6278	Haematoendothelial progenitors	1	4	6	11	12	17	18	21	26	34	0.524476	0.0821591
6279	Allantois	3	5	10	17	22	27	33	43	49	52	0.460376	0.41667
6280	Allantois	1	3	4	7	10	13	22	31	42	48	0.486742	0.399108
6281	Allantois	2	2	2	6	9	12	16	19	21	32	0.630645	0.349254
6282	Haematoendothelial progenitors	0	2	6	10	12	15	18	23	28	32	0.586821	0.117401
6283	Haematoendothelial progenitors	1	3	3	5	8	13	19	24	29	36	0.651408	0.0866374
6284	Allantois	1	4	8	12	16	18	27	34	42	44	0.331571	0.36566
6285	Allantois	0	0	0	1	2	3	8	12	18	20	0.530365	0.122575
6286	Haematoendothelial progenitors	1	2	5	8	11	14	20	25	28	34	0.62428	0.0688156
6287	Erythroid	0	1	1	3	4	9	12	16	21	24	0.724981	0.113394
6288	Allantois	5	9	16	20	23	25	32	42	49	57	0.441024	0.416334
6289	Erythroid	0	0	1	6	6	9	11	15	19	23	0.234585	0.168075
6290	Erythroid	2	3	5	5	7	9	13	15	20	26	0.309197	0.0876139
6291	Endothelium	0	1	1	3	4	4	5	7	8	10	0.68593	0.109104
6292	Allantois	0	2	8	14	20	25	29	34	37	43	0.521754	0.381451
6293	Haematoendothelial progenitors	0	0	1	5	7	10	14	15	21	21	0.621445	-0.435588
6294	Erythroid	0	1	2	5	7	10	11	14	17	24	0.553947	0.196536
6295	Erythroid	0	1	3	6	10	11	13	17	20	22	0.464501	0.114966
6296	Allantois	1	4	6	8	16	21	29	37	42	49	0.464501	0.383564
6297	Erythroid	0	1	1	3	9	9	12	14	19	28	0.523792	0.136212
6298	Allantois	4	7	11	18	28	35	41	48	53	63	0.37417	0.417402
6299	Mixed mesenchymal mesoderm	0	2	3	6	9	16	23	31	39	49	0.478955	0.409708
6300	Allantois	2	5	8	12	15	22	25	28	31	43	0.590527	0.394223
6301	Erythroid	0	2	3	3	6	10	11	15	19	24	0.43485	0.0233708
6302	Allantois	0	0	4	8	17	22	25	29	38	46	0.503575	0.406613
6303	Allantois	0	0	0	0	0	1	1	1	2	3	0.753689	0.035587
6304	Endothelium	1	2	3	4	6	8	11	14	16	20	0.724981	-0.445413
6305	Erythroid	3	6	9	12	16	16	17	22	26	28	0.273645	0.175725
6306	Allantois	6	8	10	18	23	30	37	47	56	67	0.361673	0.420097
6307	Erythroid	1	3	7	7	8	11	14	19	25	28	0.273645	0.098507
6308	Allantois	3	5	8	10	16	19	25	37	44	51	0.523792	0.361244
6309	Erythroid	1	2	6	8	11	12	14	14	20	25	0.309197	0.177481
6310	Allantois	0	4	6	13	17	21	30	39	44	54	0.453774	0.386874
6311	Erythroid	2	3	4	6	11	13	14	15	16	20	0.309197	0.104116
6312	Erythroid	0	4	4	8	11	14	16	17	19	26	0.464501	0.207604
6313	Erythroid	0	5	7	11	12	14	18	24	25	28	0.234585	0.169044
6314	Mixed mesenchymal mesoderm	0	0	2	3	4	6	7	11	13	15	0.721013	0.384967
6315	Erythroid	0	2	4	6	9	13	17	18	22	25	0.464501	0.186357
6316	Allantois	1	3	10	13	15	23	28	40	49	61	0.380652	0.418078
6317	Erythroid	2	2	5	5	7	11	14	15	18	20	0.553947	0.102009
6318	Allantois	1	2	3	8	16	23	29	35	41	49	0.464501	0.40291
6319	Erythroid	1	2	3	4	9	12	15	16	20	23	0.37417	0.187723
6320	Erythroid	3	4	5	8	9	9	14	19	20	24	0.43485	0.109011
6321	Erythroid	1	5	5	5	8	11	14	17	21	22	0.234585	0.0950021
6322	Allantois	0	2	2	2	6	12	23	32	43	50	0.531934	0.404089
6323	Erythroid	0	1	4	8	9	10	12	14	15	19	0.309197	0.0923177
6324	Endothelium	1	2	2	5	8	10	12	16	19	24	0.679184	-0.434883
6325	Allantois	0	6	11	19	23	30	39	51	56	64	0.39815	0.429987
6326	Erythroid	0	4	5	6	9	11	13	16	20	23	0.189667	0.0849601
6327	Allantois	1	1	3	9	15	22	29	34	44	48	0.464501	0.402685
6328	Allantois	0	1	4	8	14	16	17	24	28	35	0.736093	0.0936833
6329	Erythroid	0	0	0	1	2	5	8	11	15	19	0.234585	-0.159567
6330	Endothelium	0	0	3	3	3	4	6	8	10	15	0.832555	0.10691
6331	Erythroid	1	4	5	7	7	9	9	10	15	21	0.13285	0.0879155
6332	Allantois	0	1	1	2	10	14	20	28	39	42	0.726663	0.362995
6333	Erythroid	0	1	2	8	10	17	21	23	28	30	0.68593	0.128832
6334	Erythroid	0	5	7	11	13	18	23	27	28	32	0.274246	-0.481613
6335	Allantois	0	0	0	1	5	13	23	31	41	53	0.638975	0.396325
6336	Erythroid	0	3	4	8	11	14	17	17	21	23	0.494064	0.186726
6337	Allantois	0	1	2	4	9	13	17	26	31	38	0.576293	0.398411
6338	Erythroid	1	3	5	6	7	10	11	15	18	23	0.189667	0.10169
6339	Erythroid	1	2	3	5	5	9	14	15	18	20	0.273645	-0.327273
6340	Haematoendothelial progenitors	2	3	3	4	5	5	7	10	12	14	0.67456	-0.433368
6341	Erythroid	2	3	4	7	9	13	17	20	24	29	0.43485	0.10386
6342	Erythroid	0	1	5	6	8	12	16	20	23	26	0.464501	0.113341
6343	Erythroid	0	0	3	8	15	16	16	22	26	29	0.68593	0.223019
6344	Allantois	2	8	19	27	32	40	51	57	66	79	0.43485	0.432792
6345	Endothelium	1	1	1	1	1	1	1	1	3	6	0.702411	-0.468867
6346	Erythroid	0	1	2	3	5	5	10	15	19	23	0.404841	0.0637889
6347	Erythroid	1	2	4	6	9	13	14	22	27	32	0.37417	0.126133
6348	Erythroid	2	5	7	8	11	13	17	18	23	24	0.13285	0.0969936
6349	Erythroid	1	2	5	8	15	18	18	22	26	29	0.343683	0.161272
6350	Erythroid	1	1	2	3	5	9	11	17	20	24	0.309197	0.131449
6351	Blood progenitors	0	1	1	3	6	8	12	12	15	16	0.68593	0.424412
6352	Erythroid	2	3	4	6	12	16	16	18	23	24	0.189667	0.16776
6353	Erythroid	0	2	2	3	4	6	12	17	24	26	0.464501	0.184399
6354	Erythroid	1	1	3	7	9	15	18	22	28	33	0.447525	-0.000437972
6355	Erythroid	1	2	3	5	6	9	14	17	19	22	0.464501	0.0966641
6356	Erythroid	0	3	3	4	6	8	12	19	26	30	0.342457	0.204209
6357	Erythroid	0	1	5	9	13	14	16	23	26	30	0.342457	0.11372
6358	Allantois	2	2	3	6	11	15	20	24	28	35	0.567936	0.395457
6359	Allantois	2	3	5	8	13	15	20	22	24	30	0.575295	0.398381
6360	Erythroid	1	3	7	9	10	11	11	12	16	22	0.234585	0.0856323
6361	Erythroid	1	2	6	8	10	13	16	20	22	23	0.43485	0.101203
6362	Erythroid	1	4	6	7	11	14	21	23	26	28	0.37417	0.113824
6363	Endothelium	0	2	3	5	7	7	8	9	11	15	0.724981	-0.432412
6364	Haematoendothelial progenitors	1	1	4	5	9	11	12	14	17	19	0.769831	0.301926
6365	Erythroid	1	3	4	4	9	17	21	24	28	29	0.404841	0.104285
6366	Endothelium	0	0	0	0	3	4	5	9	9	11	0.639157	0.0997522
6367	Endothelium	0	0	1	2	4	5	6	6	9	11	0.621045	0.0966401
6368	Endothelium	1	2	3	5	9	11	20	24	28	33	0.508226	0.0748823
6369	Erythroid	0	4	4	6	9	11	17	19	23	28	0.265903	-0.479817
6370	Erythroid	0	1	6	6	9	11	12	12	17	20	0.273645	0.0863169
6371	Erythroid	0	0	2	4	6	6	11	16	19	23	0.342457	0.110462
6372	Haematoendothelial progenitors	1	3	7	12	19	23	32	41	52	61	0.381434	0.392464
6373	Erythroid	3	5	7	10	10	14	17	22	23	25	0.361673	0.0776911
6374	Allantois	0	2	6	8	9	18	24	29	34	38	0.698881	0.344322
6375	Erythroid	0	1	2	4	8	12	14	15	19	22	0.37417	0.0954616
6376	Mixed mesenchymal mesoderm	0	2	6	7	10	14	17	26	29	37	0.697116	0.370081
6377	Erythroid	1	3	3	4	8	9	14	16	22	24	0.37417	0.135694
6378	Erythroid	1	3	5	7	8	12	15	23	30	36	0.342457	0.113723
6379	Erythroid	0	3	6	6	8	12	15	15	19	22	0.273645	0.108235
6380	Allantois	0	6	7	18	20	24	31	37	43	47	0.58482	0.400032
6381	Haematoendothelial progenitors	1	2	2	5	7	10	12	12	13	14	0.616762	-0.425457
6382	Erythroid	3	6	8	9	13	14	16	19	21	23	0.273645	0.185888
6383	Erythroid	0	3	6	11	13	17	19	21	24	26	0.464501	0.125506
6384	Endothelium	0	0	1	2	6	8	10	13	13	14	0.636486	-0.00214137
6385	Erythroid	2	5	6	8	10	13	14	19	23	30	0.274246	0.166051
6386	Erythroid	0	0	6	7	8	12	17	21	23	27	0.342457	0.193192
6387	Erythroid	2	2	2	5	8	14	17	23	28	30	0.37417	-0.393661
6388	Erythroid	1	3	7	9	9	12	15	21	29	36	0.342457	0.122561
6389	Erythroid	2	3	6	7	8	11	13	15	19	23	0.234585	0.15155
6390	Allantois	2	4	10	16	23	28	37	41	49	55	0.553947	0.40462
6391	Haematoendothelial progenitors	2	2	2	4	4	6	6	7	7	9	0.632438	0.0905177
6392	Erythroid	1	1	3	6	7	9	13	16	17	21	0.309197	0.0717987
6393	Erythroid	2	3	4	7	9	14	18	22	25	32	0.189667	0.167384
6394	Endothelium	0	0	2	3	9	11	11	13	14	17	0.770642	-0.446464
6395	Erythroid	1	1	3	6	12	16	21	23	26	31	0.37417	0.155331
6396	Endothelium	0	0	0	3	5	6	8	8	10	12	0.68593	0.327106
6397	Endothelium	3	3	3	4	8	10	12	14	18	21	0.494064	-0.453492
6398	Erythroid	0	1	2	5	9	14	17	20	23	25	0.464501	0.211256
6399	Erythroid	0	4	7	11	14	16	18	23	24	27	0.37417	0.12153
6400	Erythroid	1	3	4	7	12	14	16	18	23	32	0.273645	0.109379
6401	Erythroid	2	3	4	5	10	14	17	23	28	30	0.189667	0.104601
6402	Endothelium	2	2	2	3	6	8	10	16	21	24	0.558096	-0.452744
6403	Endothelium	0	0	0	1	4	7	12	18	21	23	0.688202	-0.440303
6404	Endothelium	1	1	2	2	4	7	13	16	18	20	0.336656	0.0681459
6405	Erythroid	0	2	3	6	10	12	13	20	22	29	0.189667	0.123439
6406	Erythroid	1	2	3	6	7	10	16	20	22	23	0.13285	0.114441
6407	Allantois	3	6	9	12	20	24	30	45	48	53	0.553947	0.406419
6408	Endothelium	0	1	4	4	5	6	10	10	10	11	0.303032	0.49054
6409	Allantois	0	1	1	2	5	8	11	15	23	28	0.697116	0.391427
6410	Endothelium	0	1	2	3	3	3	6	7	7	8	0.673262	0.479337
6411	Endothelium	0	0	1	2	2	2	3	6	7	8	0.616762	-0.480154
6412	Erythroid	0	0	4	6	9	13	16	18	23	25	0	0.11648
6413	Haematoendothelial progenitors	0	3	3	4	6	8	14	17	23	31	0.666576	0.0510603
6414	Endothelium	0	0	0	1	2	5	11	13	15	17	0.724981	0.0658602
6415	Allantois	2	6	8	13	17	22	29	33	40	50	0.523792	0.401824
6416	Erythroid	3	5	7	8	10	14	14	17	23	27	0.273645	-0.385986
6417	Erythroid	0	1	3	4	8	9	14	21	23	28	0.189667	0.099174
6418	Erythroid	1	2	3	8	17	18	20	22	23	26	0.404841	0.121417
6419	Endothelium	1	2	3	4	7	8	11	16	19	22	0.418429	-0.487958
6420	Endothelium	2	2	2	2	3	6	8	13	14	18	0.327489	0.0273854
6421	Erythroid	1	2	4	5	8	12	17	22	27	28	0	0.123459
6422	Erythroid	0	1	5	7	9	14	15	22	26	30	0.189667	0.120337
6423	Haematoendothelial progenitors	0	0	0	1	1	1	2	5	10	12	0.710983	0.0612078
6424	Allantois	4	6	10	15	21	28	34	40	48	58	0.434037	0.414851
6425	Erythroid	2	3	5	5	8	12	14	19	24	27	0.273645	0.107632
6426	Endothelium	0	1	1	2	2	4	6	9	13	14	0.43485	0.0596274
6427	Erythroid	0	2	2	3	7	8	14	17	22	25	0.342457	0.118321
6428	Endothelium	0	2	4	4	5	5	5	8	10	13	0.431282	-0.457962
6429	Endothelium	0	0	3	3	3	4	5	7	10	15	0.686749	0.059187
6430	Allantois	0	0	1	5	8	10	14	16	21	26	0.832555	0.362952
6431	Erythroid	2	4	6	9	10	15	17	17	21	28	0.273645	-0.3148
6432	Erythroid	2	4	5	8	10	12	15	17	21	27	0.273645	-0.313084
6433	Gut tube	0	0	0	0	1	2	2	3	3	3	0.741574	0.478378
6434	Haematoendothelial progenitors	0	2	6	9	11	15	18	19	21	24	0.748889	0.11976
6435	Surface ectoderm	0	0	1	2	2	3	5	5	6	6	0.538294	0.360347
6436	Cranial mesoderm	4	5	7	12	13	14	14	16	17	18	0.470311	0.513438
6437	Surface ectoderm	1	1	5	6	9	11	13	15	18	21	0.593399	0.48689
6438	Neural crest	5	7	9	13	16	17	19	21	22	22	0.413959	0.0684304
6439	Neural crest	2	6	8	9	12	13	14	16	18	18	0.492315	0.5171
6440	Neural crest	0	1	1	4	4	4	5	6	6	6	0.333636	0.453559
6441	Neural crest	2	4	4	5	7	10	13	14	16	17	0.58482	0.515032
6442	Surface ectoderm	2	7	10	11	15	17	23	24	26	30	0.544097	0.473395
6443	Surface ectoderm	2	4	5	7	9	12	12	15	16	18	0.68593	-0.443258
6444	Haematoendothelial progenitors	1	3	4	10	16	18	19	22	24	28	0.600781	-0.449482
6445	Surface ectoderm	0	0	0	0	0	0	2	3	3	5	0.637743	0.0981177
6446	Haematoendothelial progenitors	0	1	3	5	7	8	9	10	11	12	0.832555	0.24656
6447	Neural crest	1	1	2	4	6	11	12	14	16	18	0.501973	-0.502498
6448	Neural crest	0	2	2	3	4	5	10	11	14	16	0.553947	0.503349
6449	Forebrain/Midbrain/Hindbrain	3	7	13	21	25	30	38	45	50	55	0.43485	0.507847
6450	Mixed mesenchymal mesoderm	0	0	1	1	1	1	3	3	6	7	0.722578	0.0506109
6451	Surface ectoderm	1	6	10	15	16	18	24	25	30	32	0.553947	0.477628
6452	Surface ectoderm	2	6	13	16	18	20	23	28	31	32	0.544097	0.477586
6453	Surface ectoderm	2	3	4	4	6	6	11	14	16	17	0.514437	0.490062
6454	Neural crest	6	11	15	17	19	24	27	33	37	45	0.236532	-0.402377
6455	Haematoendothelial progenitors	0	1	4	5	7	13	16	19	23	30	0.580477	0.400638
6456	Allantois	0	2	4	9	13	22	28	33	44	51	0.523792	0.400497
6457	Surface ectoderm	4	10	13	19	22	25	30	32	37	38	0.329123	0.308976
6458	Forebrain/Midbrain/Hindbrain	0	5	9	12	14	20	24	26	27	31	0.494064	0.379782
6459	Forebrain/Midbrain/Hindbrain	4	8	13	17	22	26	32	45	52	55	0.342457	0.512602
6460	Surface ectoderm	3	6	7	7	9	11	13	14	15	20	0.616762	0.491478
6461	Endothelium	2	2	2	3	6	8	8	10	10	10	0.724981	-0.45963
6462	Neural crest	1	3	7	12	15	20	24	27	29	32	0.505374	0.0836955
6463	Neural crest	2	8	15	18	24	29	33	38	40	42	0.329123	0.459049
6464	Mixed mesenchymal mesoderm	2	2	2	4	7	7	10	10	11	12	0.650252	0.492445
6465	Neural crest	5	8	12	14	17	23	27	27	30	34	0.465633	-0.405677
6466	Allantois	2	5	12	16	23	31	36	39	43	50	0.540822	0.40745
6467	Surface ectoderm	4	10	11	15	22	28	31	33	35	40	0.552116	0.390126
6468	Forebrain/Midbrain/Hindbrain	7	15	22	23	30	35	38	48	55	62	0.234585	0.463339
6469	Surface ectoderm	4	6	8	11	12	15	16	19	20	23	0.516705	0.491971
6470	Surface ectoderm	3	5	10	13	15	19	21	21	25	30	0.482966	0.482683
6471	Surface ectoderm	2	7	15	16	19	22	24	29	31	33	0.549529	0.48832
6472	Surface ectoderm	2	4	10	15	17	20	22	24	28	30	0.616762	0.486481
6473	Forebrain/Midbrain/Hindbrain	1	6	12	22	27	33	39	47	54	61	0.404841	0.463147
6474	Neural crest	0	4	5	8	10	11	15	17	17	19	0.58482	0.495888
6475	Neural crest	0	1	6	8	10	17	18	19	24	24	0.647319	-0.466797
6476	Allantois	3	6	9	12	16	22	25	28	38	46	0.500324	0.412454
6477	Cranial mesoderm	2	7	10	18	19	22	27	32	37	41	0.462451	0.491928
6478	Forebrain/Midbrain/Hindbrain	2	3	4	4	4	6	6	6	7	9	0.40195	0.49579
6479	Neural crest	2	3	4	5	7	12	18	21	22	22	0.653658	0.0509427
6480	Surface ectoderm	3	9	14	19	21	25	28	36	42	48	0.34682	0.0899537
6481	Neural crest	0	3	9	13	18	22	25	26	30	33	0.400752	0.493557
6482	Surface ectoderm	3	5	8	13	13	19	20	21	25	28	0.616762	0.49639
6483	Cranial mesoderm	3	7	9	16	19	23	30	31	33	37	0.470132	0.496865
6484	Neural crest	5	11	17	17	21	23	25	29	29	35	0.460226	0.489612
6485	Haematoendothelial progenitors	0	2	7	13	23	28	34	38	46	54	0.563937	0.380313
6486	Endothelium	1	1	1	1	2	3	3	6	7	7	0.68593	0.0175973
6487	Neural crest	1	3	5	12	14	18	20	23	25	26	0.361913	-0.435186
6488	Surface ectoderm	5	9	13	18	22	27	30	33	34	34	0.452089	0.276474
6489	Neural crest	2	7	14	18	24	27	31	36	41	43	0.306495	0.413225
6490	Surface ectoderm	3	7	19	22	23	25	28	30	32	36	0.471701	0.489429
6491	Forebrain/Midbrain/Hindbrain	2	7	8	10	13	14	18	22	29	33	0.240219	-0.505552
6492	Forebrain/Midbrain/Hindbrain	4	8	17	26	32	41	45	49	55	64	0.37417	-0.509617
6493	Endothelium	2	3	5	5	5	6	6	9	11	12	0.724981	0.0272692
6494	Cranial mesoderm	4	7	11	14	18	18	19	22	23	26	0.558096	-0.421629
6495	Neural crest	1	1	2	5	8	13	14	15	18	19	0.523792	0.501605
6496	Forebrain/Midbrain/Hindbrain	4	10	16	20	26	32	43	53	61	67	0.189667	-0.508142
6497	Forebrain/Midbrain/Hindbrain	1	9	14	18	26	32	39	45	49	58	0.146888	0.467205
6498	Surface ectoderm	4	5	6	8	11	14	15	19	21	25	0.549529	0.34367
6499	Neural crest	5	10	14	16	17	20	23	23	26	29	0.472394	0.453039
6500	Endothelium	1	1	1	1	1	1	3	5	6	7	0.688533	0.508691
6501	Forebrain/Midbrain/Hindbrain	6	12	18	26	34	41	47	52	57	62	0.342457	-0.505085
6502	Neural crest	2	5	6	9	10	15	18	22	25	26	0.46228	0.0703511
6503	Haematoendothelial progenitors	0	3	5	9	13	18	23	24	26	36	0.535917	0.0774799
6504	Neural crest	2	7	12	17	19	19	21	23	25	27	0.44109	0.502082
6505	Endothelium	0	0	1	1	2	3	4	5	7	9	0.726663	0.00819826
6506	Neural crest	4	7	12	16	18	19	23	26	27	31	0.360154	0.0762966
6507	Neural crest	4	9	15	20	25	29	33	38	41	44	0.523792	0.507314
6508	Endothelium	0	2	4	7	7	8	9	9	10	11	0.592829	-0.467922
6509	Neural crest	2	8	17	22	24	27	30	32	37	39	0.48833	0.0775379
6510	Endothelium	1	2	4	6	10	11	12	12	13	13	0.574343	0.0198678
6511	Forebrain/Midbrain/Hindbrain	6	10	20	25	31	39	44	56	64	75	0.189667	-0.506202
6512	Neural crest	2	4	11	16	17	19	21	24	24	28	0.481917	0.505463
6513	Haematoendothelial progenitors	0	1	6	10	20	24	27	29	31	34	0.609521	0.114087
6514	Forebrain/Midbrain/Hindbrain	5	10	14	20	23	30	37	48	54	59	0.189667	0.469839
6515	Neural crest	3	7	12	13	17	21	22	24	25	28	0.514954	-0.449819
6516	Endothelium	0	2	2	5	6	7	7	9	9	10	0.616762	-0.475283
6517	Spinal cord	1	2	4	8	10	16	17	23	29	32	0.228744	0.501196
6518	Haematoendothelial progenitors	0	0	0	1	1	1	1	1	4	5	0.532146	-0.44784
6519	Haematoendothelial progenitors	1	1	2	4	5	5	6	8	10	11	0.243505	-0.476907
6520	Forebrain/Midbrain/Hindbrain	7	12	17	22	28	34	45	51	54	65	0.234585	0.469995
6521	Cranial mesoderm	1	2	3	5	8	9	9	10	12	13	0.407047	-0.463344
6522	Haematoendothelial progenitors	2	6	11	13	20	23	29	36	44	48	0.592847	0.121622
6523	Cranial mesoderm	4	7	11	12	13	14	15	15	17	19	0.408753	-0.461124
6524	Forebrain/Midbrain/Hindbrain	6	9	16	26	34	38	48	55	58	64	0.273645	0.471207
6525	Forebrain/Midbrain/Hindbrain	6	12	18	24	34	42	50	56	68	73	0.13285	0.515261
6526	Endothelium	1	2	4	5	6	7	7	8	9	9	0.550728	-0.481009
6527	Forebrain/Midbrain/Hindbrain	4	11	18	26	30	39	46	57	67	77	0.234585	0.516336
6528	Haematoendothelial progenitors	1	1	1	2	3	4	4	5	5	6	0.43141	0.1294
6529	Forebrain/Midbrain/Hindbrain	1	7	14	18	25	26	37	53	60	68	0.0677152	0.51735
6530	Forebrain/Midbrain/Hindbrain	2	4	9	15	22	24	29	35	40	48	0.189667	0.472555
6531	Endothelium	0	0	0	0	2	2	3	3	7	12	0.543365	0.137828
6532	Endothelium	1	3	5	8	10	10	11	13	16	16	0.509457	-0.488682
6533	Endothelium	1	3	4	4	5	7	8	9	10	11	0.58482	-0.444846
6534	Forebrain/Midbrain/Hindbrain	3	13	19	25	35	42	47	55	67	78	0.13285	0.516454
6535	Cranial mesoderm	1	3	4	4	6	9	10	12	13	17	0.140874	0.498618
6536	Cranial mesoderm	2	4	5	6	8	9	11	12	13	14	0.417862	-0.120719
6537	Forebrain/Midbrain/Hindbrain	3	7	9	10	14	16	22	24	30	33	0.132916	0.473279
6538	Haematoendothelial progenitors	1	4	8	13	17	25	28	33	38	41	0.503575	0.0842777
6539	Allantois	1	5	11	13	16	20	23	28	34	39	0.568817	0.39979
6540	Allantois	2	7	15	17	23	29	35	40	48	54	0.553947	0.401937
6541	Allantois	3	4	13	19	22	30	37	45	50	58	0.43485	0.411795
6542	Allantois	2	5	9	15	19	25	30	39	47	52	0.447525	0.412189
6543	Haematoendothelial progenitors	0	0	1	1	2	3	5	10	14	18	0.625562	-0.424261
6544	Haematoendothelial progenitors	1	1	4	10	14	20	21	23	27	30	0.492664	0.113373
6545	Erythroid	0	0	1	2	4	7	8	10	13	15	0.769831	0.172948
6546	Endothelium	0	0	1	4	7	11	15	19	24	29	0.631924	0.116473
6547	Allantois	1	2	2	6	8	11	13	16	20	25	0.596445	0.388742
6548	Mixed mesenchymal mesoderm	0	3	7	11	16	21	24	32	39	46	0.325046	-0.425861
6549	Haematoendothelial progenitors	1	4	10	14	17	21	22	24	30	38	0.557821	0.122663
6550	Erythroid	0	0	1	1	3	5	8	13	17	24	0.726663	0.202082
6551	Erythroid	0	0	0	1	1	5	9	11	14	20	0.769831	0.107916
6552	Haematoendothelial progenitors	3	4	7	11	13	18	21	25	32	37	0.62718	0.0828415
6553	Haematoendothelial progenitors	0	4	8	12	15	18	21	23	24	32	0.631924	0.0905826
6554	Haematoendothelial progenitors	0	6	7	11	17	19	23	27	32	38	0.641422	0.102798
6555	Haematoendothelial progenitors	1	4	12	17	24	28	31	40	49	55	0.419073	0.402653
6556	Haematoendothelial progenitors	1	2	3	5	5	6	7	11	14	17	0.561843	-0.424196
6557	Endothelium	0	0	0	1	1	1	1	5	5	9	0.581691	0.451417
6558	Mixed mesenchymal mesoderm	0	1	1	1	2	3	5	6	9	11	0.533643	-0.406477
6559	Mixed mesenchymal mesoderm	1	5	8	12	14	19	19	22	28	31	0.46947	0.386832
6560	Endothelium	0	0	2	2	3	4	5	8	11	14	0.568817	-0.437858
6561	Haematoendothelial progenitors	1	3	7	16	21	24	26	31	36	40	0.437668	0.0739292
6562	Allantois	0	0	1	6	12	20	25	31	41	46	0.498216	0.394243
6563	Allantois	0	1	2	2	5	5	6	8	9	9	0.57764	0.069519
6564	Allantois	1	5	7	11	16	17	22	27	33	37	0.445053	0.3594
6565	Allantois	2	3	4	9	10	20	24	28	31	42	0.523792	0.391136
6566	Allantois	3	7	12	18	23	27	33	43	50	58	0.418451	0.396318
6567	Endothelium	2	3	4	5	7	11	12	16	17	20	0.542329	0.129004
6568	Surface ectoderm	0	4	7	15	26	34	41	46	51	58	0.371852	0.413751
6569	Endothelium	0	2	5	6	8	12	16	17	19	22	0.568817	0.0952184
6570	Allantois	1	4	8	11	17	23	26	31	39	44	0.464501	0.392557
6571	Erythroid	0	0	1	3	4	8	10	16	22	26	0.616762	0.182544
6572	Haematoendothelial progenitors	3	10	13	19	26	30	39	44	52	56	0.39116	0.400229
6573	Allantois	0	2	5	6	7	15	20	24	27	32	0.640581	-0.382411
6574	Haematoendothelial progenitors	1	6	9	11	13	18	20	24	27	30	0.412214	-0.445293
6575	Allantois	0	4	7	11	14	21	25	29	34	43	0.433578	0.390056
6576	Endothelium	0	0	0	2	2	3	5	9	12	13	0.528072	-0.425749
6577	Endothelium	0	3	4	4	7	8	9	13	16	18	0.591168	-0.452087
6578	Allantois	1	1	6	17	26	30	36	41	50	56	0.464501	0.396453
6579	Mixed mesenchymal mesoderm	1	2	4	8	13	18	24	31	37	45	0.343666	0.41468
6580	Endothelium	2	2	3	4	8	9	12	16	17	21	0.675476	-0.42469
6581	Allantois	2	4	10	13	18	24	31	34	38	47	0.483383	0.404888
6582	Erythroid	0	1	1	4	8	12	12	16	20	26	0.650239	0.021733
6583	Haematoendothelial progenitors	0	1	1	3	4	6	7	8	10	12	0.733881	0.0996058
6584	Allantois	0	5	9	11	14	18	25	31	39	45	0.557888	0.370213
6585	Blood progenitors	0	0	1	3	5	8	12	17	17	19	0.553947	-0.133717
6586	Allantois	2	4	4	8	11	16	25	30	37	46	0.523792	0.358978
6587	Haematoendothelial progenitors	2	6	9	11	15	20	26	35	39	45	0.415096	-0.446333
6588	Allantois	1	3	8	14	26	31	36	41	46	54	0.553947	0.398515
6589	Erythroid	0	0	1	4	5	7	15	19	21	25	0.58482	0.222035
6590	Mixed mesenchymal mesoderm	4	4	6	8	12	20	29	33	39	44	0.47449	0.446082
6591	Erythroid	0	0	2	4	6	6	9	13	18	22	0.553947	0.0864047
6592	Endothelium	0	0	0	0	0	0	0	3	7	8	0.769831	0.123556
6593	Endothelium	0	0	4	5	6	7	8	11	12	15	0.724981	0.101149
6594	Allantois	1	2	5	11	17	23	30	34	42	46	0.486742	0.397061
6595	Allantois	1	3	5	8	13	15	23	26	32	39	0.590527	0.354791
6596	Allantois	0	2	3	6	8	14	20	26	32	36	0.58293	0.392255
6597	Allantois	2	3	6	9	14	22	29	36	43	48	0.503575	0.312462
6598	Allantois	0	4	6	13	16	19	23	34	42	50	0.523792	0.401112
6599	Mixed mesenchymal mesoderm	0	0	3	9	15	21	29	43	56	70	0.58482	0.409684
6600	Erythroid	0	0	3	3	5	7	12	18	24	34	0.523792	0.215347
6601	Erythroid	0	1	1	3	5	6	9	13	16	17	0.273645	0.174251
6602	Erythroid	0	0	0	2	5	5	5	5	5	8	0.309197	0.418035
6603	Erythroid	0	1	3	6	8	10	12	15	24	26	0.523792	0.137014
6604	Erythroid	0	0	3	3	6	8	9	13	15	16	0.234585	0.163643
6605	Erythroid	0	0	1	2	5	6	6	8	11	15	0.342457	-0.430803
6606	Erythroid	0	0	1	2	3	5	10	14	18	20	0.309197	0.149557
6607	Erythroid	1	2	3	3	8	9	12	13	14	15	0.464501	0.138564
6608	Erythroid	0	2	3	4	6	7	9	10	11	16	0.37417	0.15058
6609	Erythroid	0	0	2	5	8	9	12	15	17	18	0.390865	0.167272
6610	Allantois	0	0	4	8	12	17	21	23	25	27	0.715008	0.404464
6611	Endothelium	0	3	3	5	8	9	10	12	15	17	0.587614	0.217689
6612	Erythroid	0	0	1	4	9	9	10	11	14	18	0.331464	0.134336
6613	Erythroid	3	4	8	12	19	26	33	37	41	45	0.350275	0.376858
6614	Erythroid	0	0	0	1	3	5	9	11	13	15	0.342457	0.160228
6615	Erythroid	1	2	3	6	7	8	11	13	17	19	0.273645	0.230167
6616	Erythroid	0	4	7	9	12	14	15	15	18	19	0.361673	0.157013
6617	Erythroid	0	0	3	6	9	12	14	17	18	22	0.342457	0.144375
6618	Erythroid	0	3	4	4	9	14	17	17	20	20	0.342457	0.139934
6619	Erythroid	1	2	2	2	5	5	8	9	10	13	0.309197	0.147223
6620	Allantois	4	8	13	17	24	32	36	37	44	46	0.524484	0.450617
6621	Erythroid	2	2	3	3	5	7	10	13	13	16	0.331464	0.127155
6622	Allantois	1	4	5	9	12	15	16	19	20	23	0.741354	0.14107
6623	Allantois	0	0	0	6	13	17	21	26	28	31	0.68593	0.398847
6624	Erythroid	1	1	1	4	5	7	9	11	14	16	0.342457	0.240251
6625	Endothelium	0	0	0	0	1	2	4	5	5	5	0.688533	0.101534
6626	Erythroid	2	5	9	12	13	15	19	19	19	22	0.464501	0.134359
6627	Endothelium	1	1	2	2	3	5	5	7	7	7	0.777824	0.156727
6628	Erythroid	0	0	1	2	4	4	8	10	10	15	0.494064	0.2203
6629	Allantois	0	0	1	8	14	19	26	30	32	35	0.688533	0.391388
6630	Endothelium	1	1	2	2	3	4	5	5	6	9	0.688533	-0.412414
6631	Erythroid	1	3	4	4	7	7	9	10	12	14	0.404841	0.119457
6632	Erythroid	0	1	2	5	10	10	13	14	16	19	0.37417	0.114079
6633	Endothelium	0	0	0	2	3	4	4	5	10	11	0.688533	-0.416678
6634	Erythroid	0	2	2	3	4	5	9	10	10	14	0.553947	0.176336
6635	Allantois	0	0	0	1	5	7	12	17	20	22	0.674077	-0.36548
6636	Erythroid	1	1	2	4	7	9	10	12	14	17	0.404841	0.136258
6637	Endothelium	0	1	1	2	3	3	4	6	6	11	0.738847	0.135037
6638	Allantois	1	2	2	7	13	16	19	26	29	35	0.686749	0.389365
6639	Allantois	3	7	11	16	19	25	31	31	36	40	0.476463	0.199731
6640	Neural crest	0	2	5	10	15	21	24	27	30	34	0.728427	0.454188
6641	Surface ectoderm	1	1	1	1	1	1	2	3	5	8	0.575295	0.414328
6642	Erythroid	1	1	5	9	12	12	13	16	17	20	0.58482	0.114799
6643	Surface ectoderm	0	3	7	12	15	19	23	24	26	28	0.594467	0.449072
6644	Surface ectoderm	0	3	7	10	15	19	23	25	31	35	0.371394	0.482708
6645	Surface ectoderm	1	5	6	9	12	12	15	16	17	20	0.650239	0.449499
6646	Surface ectoderm	3	5	8	13	15	20	24	27	34	41	0.237691	-0.336204
6647	Surface ectoderm	3	5	8	10	11	12	13	14	16	17	0.501973	0.455108
6648	Surface ectoderm	1	4	5	8	8	14	16	20	23	29	0.549844	0.471752
6649	Erythroid	0	0	2	3	6	8	11	13	18	20	0.43485	0.268409
6650	Mixed mesenchymal mesoderm	0	0	0	0	0	1	1	3	4	6	0.709697	0.17983
6651	Surface ectoderm	2	3	6	10	12	15	21	27	31	36	0.392935	0.432742
6652	Neural crest	3	6	9	11	14	17	19	24	27	30	0.405225	-0.343793
6653	Surface ectoderm	0	1	4	7	12	17	20	23	28	32	0.343962	0.457472
6654	Neural crest	4	5	8	14	16	21	21	23	26	32	0.437556	-0.358097
6655	Surface ectoderm	2	8	12	13	14	15	16	17	19	19	0.553947	0.458891
6656	Neural crest	0	4	6	14	18	20	24	28	34	35	0.531934	0.461787
6657	Neural crest	3	4	7	10	12	18	21	27	32	35	0.494167	0.441184
6658	Neural crest	2	2	7	8	15	21	22	32	34	40	0.312493	0.403196
6659	Allantois	1	4	9	18	22	29	36	43	49	54	0.473435	0.438016
6660	Surface ectoderm	2	7	8	11	12	13	17	19	22	22	0.553947	0.466513
6661	Surface ectoderm	2	4	7	8	11	13	14	16	18	20	0.58482	0.456267
6662	Surface ectoderm	2	5	10	12	15	18	20	20	23	25	0.616762	0.188981
6663	Neural crest	2	3	7	10	14	16	16	23	27	33	0.409765	0.36932
6664	Surface ectoderm	3	6	9	13	14	17	20	21	23	24	0.523792	0.463776
6665	Surface ectoderm	3	7	10	15	18	20	22	24	31	33	0.312322	0.461997
6666	Neural crest	2	9	17	19	22	30	36	36	37	39	0.486742	-0.385323
6667	Surface ectoderm	3	6	7	12	15	17	19	21	23	24	0.58482	0.465289
6668	Neural crest	3	12	18	21	23	26	29	34	36	38	0.43485	-0.391854
6669	Neural crest	3	6	8	12	14	17	20	23	29	35	0.437556	-0.355564
6670	Neural crest	2	6	8	9	16	19	23	27	30	33	0.390865	0.467517
6671	Neural crest	2	5	10	16	19	24	27	34	38	44	0.246672	0.0601906
6672	Neural crest	2	7	8	11	17	20	21	25	27	28	0.417569	0.297805
6673	Haematoendothelial progenitors	0	1	2	3	4	4	6	8	13	17	0.529064	0.448304
6674	Neural crest	3	8	15	18	21	24	27	29	32	33	0.460376	-0.407106
6675	Haematoendothelial progenitors	1	2	3	6	8	8	12	16	19	24	0.56706	0.392749
6676	Neural crest	3	8	12	16	20	22	25	26	26	31	0.448827	-0.398338
6677	Neural crest	4	10	16	20	23	26	29	31	32	34	0.434037	0.473229
6678	Neural crest	4	7	9	11	15	18	24	28	32	35	0.543026	0.409798
6679	Neural crest	1	3	6	10	11	14	18	21	24	31	0.498294	0.435988
6680	Endothelium	0	0	1	1	2	2	4	6	7	11	0.650239	0.213868
6681	Neural crest	2	9	15	23	29	33	38	42	42	44	0.329095	0.478521
6682	Neural crest	4	10	14	18	22	25	26	30	32	35	0.234594	0.425277
6683	Neural crest	2	6	10	13	14	17	20	22	25	28	0.353149	-0.391979
6684	Surface ectoderm	1	5	13	21	25	28	29	35	39	42	0.269487	0.415499
6685	Surface ectoderm	1	6	8	11	14	16	20	25	27	32	0.418887	0.444144
6686	Cranial mesoderm	0	2	6	6	11	14	16	18	22	28	0.363656	-0.4016
6687	Neural crest	6	11	13	15	17	21	27	35	39	41	0.218376	-0.358821
6688	Neural crest	4	7	14	16	18	22	23	30	32	33	0.406966	0.482461
6689	Allantois	1	7	15	21	28	33	37	45	50	56	0.447525	0.437365
6690	Neural crest	2	6	12	15	21	24	25	27	30	33	0.404841	0.480829
6691	Haematoendothelial progenitors	0	2	6	7	9	12	15	17	22	25	0.468015	0.45425
6692	Neural crest	2	8	14	20	23	26	28	33	36	38	0.309197	0.477292
6693	Haematoendothelial progenitors	1	3	5	6	6	11	14	14	21	26	0.436319	0.446161
6694	Neural crest	0	1	3	3	3	5	7	11	13	15	0.554333	-0.362854
6695	Neural crest	0	2	7	12	17	20	23	24	27	30	0.381067	-0.402666
6696	Blood progenitors	0	0	0	0	0	0	0	0	0	1	0.728427	0.374225
6697	Allantois	1	7	10	18	26	35	46	52	55	61	0.473435	0.442415
6698	Erythroid	2	3	3	4	6	11	14	20	22	25	0.494064	0.197481
6699	Neural crest	4	6	8	11	20	23	26	27	33	34	0.345911	0.472259
6700	Neural crest	3	8	15	17	19	22	26	28	31	33	0.198146	0.433407
6701	Endothelium	0	0	0	0	2	2	2	2	2	4	0.832555	0.155923
6702	Neural crest	2	8	13	16	18	22	26	29	34	36	0.273645	0.474375
6703	Neural crest	3	6	11	11	11	14	18	27	30	33	0.26946	-0.377924
6704	Neural crest	1	9	18	19	22	22	26	29	32	35	0.343683	0.480157
6705	Neural crest	1	2	3	10	15	17	19	21	22	25	0.514238	-0.396991
6706	Mixed mesenchymal mesoderm	4	6	12	14	20	27	32	36	42	47	0.494469	0.443402
6707	Neural crest	3	6	13	19	23	23	24	27	29	30	0.273645	-0.399213
6708	Neural crest	1	6	10	12	15	19	19	20	24	26	0.120295	-0.391151
6709	Erythroid	0	0	0	0	0	0	0	0	0	1	0.769831	0.253663
6710	Erythroid	0	0	0	0	0	0	1	2	2	2	0.769831	-0.24591
6711	Neural crest	2	7	15	23	25	29	30	34	36	42	0.404841	0.484718
6712	Neural crest	1	3	7	9	13	15	19	26	34	38	0.702411	0.453746
6713	Endothelium	2	2	3	4	4	4	5	7	7	8	0.68593	0.0845112
6714	Forebrain/Midbrain/Hindbrain	2	3	8	15	27	38	48	55	69	78	0.37417	0.45541
6715	Haematoendothelial progenitors	0	0	3	5	5	6	10	11	13	14	0.623273	0.19822
6716	Neural crest	3	5	7	8	9	9	10	15	15	16	0.442624	-0.459639
6717	Endothelium	2	2	3	3	4	5	5	6	7	9	0.68593	0.142649
6718	Endothelium	2	2	2	3	3	4	4	5	7	9	0.662888	-0.418866
6719	Neural crest	2	7	13	19	21	23	25	27	31	32	0.273645	0.480084
6720	Neural crest	2	3	6	10	14	15	17	19	20	23	0.4344	-0.435092
6721	Neural crest	3	7	14	18	25	27	30	32	35	38	0.342457	0.441787
6722	Forebrain/Midbrain/Hindbrain	5	9	20	30	42	47	56	62	68	76	0.43485	0.456275
6723	Neural crest	1	5	10	14	21	22	26	28	29	31	0.434947	-0.410249
6724	Forebrain/Midbrain/Hindbrain	3	7	15	20	24	38	46	56	67	74	0.273645	0.439311
6725	Neural crest	4	9	15	22	27	31	32	34	34	37	0.234585	-0.392707
6726	Forebrain/Midbrain/Hindbrain	2	6	13	27	36	49	59	67	79	87	0.309197	0.465209
6727	Neural crest	2	7	13	17	22	25	29	32	38	39	0.464501	0.492328
6728	Forebrain/Midbrain/Hindbrain	3	7	12	19	36	48	56	71	81	90	0.13285	0.462109
6729	Forebrain/Midbrain/Hindbrain	4	12	14	23	33	41	51	63	74	80	0.273645	0.436243
6730	Endothelium	0	4	4	4	6	7	8	11	13	18	0.588392	0.250185
6731	Cranial mesoderm	3	8	11	15	17	18	19	24	25	27	0.270417	-0.397459
6732	Forebrain/Midbrain/Hindbrain	4	12	17	29	35	46	58	67	72	79	0.342457	0.463788
6733	Cranial mesoderm	1	4	9	9	11	12	14	14	15	18	0.534445	-0.37645
6734	Neural crest	2	7	12	14	17	21	22	25	28	29	0.361673	0.47993
6735	Neural crest	2	6	8	13	14	16	17	21	23	27	0.253707	0.443084
6736	Endothelium	2	4	5	5	6	7	8	8	8	8	0.650239	-0.455358
6737	Neural crest	1	4	10	14	14	16	19	23	25	27	0.291209	0.488682
6738	Neural crest	2	4	5	5	7	7	10	13	14	15	0.319052	-0.465283
6739	Forebrain/Midbrain/Hindbrain	0	2	7	18	22	30	40	52	62	77	0.13285	0.492976
6740	Neural crest	4	9	11	13	13	14	16	18	20	23	0.329622	-0.46697
6741	Allantois	1	6	11	21	27	35	42	47	55	59	0.447525	0.412498
6742	Neural crest	1	3	6	10	15	17	18	21	25	28	0.400201	0.451455
6743	Neural crest	3	7	12	17	21	24	28	32	36	41	0.236784	-0.395376
6744	Neural crest	2	7	13	18	25	26	30	31	33	39	0.402323	-0.408505
6745	Haematoendothelial progenitors	1	6	7	10	11	15	16	16	21	22	0.531386	-0.469143
6746	Mixed mesenchymal mesoderm	0	2	6	8	12	16	19	25	28	32	0.614935	0.193526
6747	Forebrain/Midbrain/Hindbrain	1	3	10	16	22	27	33	37	42	48	0.294959	-0.347152
6748	Forebrain/Midbrain/Hindbrain	4	14	23	33	44	51	61	70	76	84	0	0.463373
6749	Forebrain/Midbrain/Hindbrain	0	3	11	16	28	32	40	50	57	65	0.13285	0.47431
6750	Forebrain/Midbrain/Hindbrain	8	17	25	37	48	53	64	74	83	93	0.13285	0.472194
6751	Forebrain/Midbrain/Hindbrain	2	14	24	29	36	41	46	53	59	69	0.13285	0.470924
6752	Forebrain/Midbrain/Hindbrain	0	0	0	2	6	7	10	13	15	18	0.653816	0.460974
6753	Forebrain/Midbrain/Hindbrain	6	17	26	33	40	49	60	67	76	81	0	0.468575
6754	Haematoendothelial progenitors	1	3	5	6	10	11	13	16	21	25	0.409167	0.163263
6755	Forebrain/Midbrain/Hindbrain	4	10	18	26	36	42	57	64	72	75	0.13285	0.475392
6756	Forebrain/Midbrain/Hindbrain	2	10	18	22	30	37	46	56	63	67	0.186165	0.483018
6757	Forebrain/Midbrain/Hindbrain	4	4	6	8	9	10	12	15	17	19	0.324094	0.463763
6758	Forebrain/Midbrain/Hindbrain	1	3	8	9	16	18	22	28	36	39	0.13285	0.469483
6759	Spinal cord	0	10	24	33	36	45	50	56	58	66	0	0.466583
6760	Forebrain/Midbrain/Hindbrain	0	2	3	6	13	13	15	17	22	27	0.329095	0.45989
6761	Forebrain/Midbrain/Hindbrain	1	6	11	17	25	28	35	40	44	49	0	0.489445
6762	Forebrain/Midbrain/Hindbrain	6	13	20	34	42	54	62	68	81	90	0	0.473504
6763	Forebrain/Midbrain/Hindbrain	0	6	18	27	43	53	61	70	76	87	0.189667	0.473868
6764	Forebrain/Midbrain/Hindbrain	1	8	19	28	34	39	44	51	57	67	0.186165	0.473264
6765	Forebrain/Midbrain/Hindbrain	4	14	27	39	44	52	56	64	69	76	0.189667	0.467835
6766	Forebrain/Midbrain/Hindbrain	1	5	16	25	29	35	43	45	52	59	0.189667	0.47878
6767	Forebrain/Midbrain/Hindbrain	5	19	31	40	49	55	58	66	76	82	0.13285	0.472552
6768	Forebrain/Midbrain/Hindbrain	3	10	19	26	33	38	43	50	54	61	0.132916	0.46211
6769	Forebrain/Midbrain/Hindbrain	1	9	17	25	33	43	47	59	71	83	0.13285	0.490902
6770	Forebrain/Midbrain/Hindbrain	0	4	11	17	26	36	46	53	58	65	0.234585	0.490395
6771	Forebrain/Midbrain/Hindbrain	3	13	27	37	48	56	63	70	80	89	0.189667	0.472504
6772	Allantois	3	5	15	17	24	29	32	39	40	42	0.476804	0.424495
6773	Forebrain/Midbrain/Hindbrain	7	15	24	34	45	52	63	74	86	95	0.13285	0.4807
6774	Forebrain/Midbrain/Hindbrain	2	4	5	7	11	13	14	14	19	22	0.458219	0.473141
6775	Allantois	1	1	7	13	20	27	39	50	53	59	0.540315	0.442436
6776	Allantois	1	6	13	18	25	33	40	46	55	61	0.424233	0.29738
6777	Allantois	0	3	9	15	17	24	31	37	41	49	0.434037	0.433225
6778	Haematoendothelial progenitors	2	3	9	16	22	23	32	39	44	48	0.433353	0.433864
6779	Haematoendothelial progenitors	2	3	3	4	4	5	6	9	12	14	0.507359	-0.428326
6780	Endothelium	0	1	1	1	2	3	3	4	5	7	0.58482	0.202179
6781	Endothelium	0	0	0	2	2	4	5	7	9	10	0.59991	0.196719
6782	Allantois	4	7	9	14	21	30	33	37	38	43	0.540822	0.393281
6783	Endothelium	0	1	1	1	2	4	8	9	13	13	0.682267	0.189889
6784	Endothelium	3	3	4	4	7	9	12	12	17	17	0.552829	0.181575
6785	Allantois	3	4	6	12	17	21	29	30	34	39	0.395426	0.427821
6786	Erythroid	0	0	0	1	2	2	3	8	12	21	0.560827	0.195951
6787	Allantois	4	6	11	17	18	23	29	37	43	49	0.324721	0.428082
6788	Allantois	4	9	13	17	21	25	32	36	43	50	0.309197	0.428732
6789	Haematoendothelial progenitors	1	3	3	6	9	12	15	16	18	21	0.572428	0.177271
6790	Mixed mesenchymal mesoderm	3	6	8	17	24	29	33	36	42	44	0.511517	0.433529
6791	Haematoendothelial progenitors	2	3	3	7	9	16	18	21	23	24	0.406809	0.192003
6792	Allantois	3	9	12	15	20	29	33	41	53	60	0.273645	0.419853
6793	Allantois	6	8	13	16	20	27	32	40	45	52	0.273645	0.423495
6794	Allantois	2	10	15	19	21	26	31	38	44	49	0.342457	0.425763
6795	Allantois	1	8	13	18	25	33	36	39	44	48	0.422343	0.402475
6796	Allantois	0	1	5	7	13	18	22	27	29	35	0.485496	0.42926
6797	Erythroid	0	0	2	3	6	11	13	19	22	28	0.494064	-0.422911
6798	Allantois	3	5	10	12	20	26	30	33	40	42	0.404841	0.424487
6799	Allantois	4	8	15	19	23	26	28	39	45	50	0.234585	0.420017
6800	Allantois	2	6	9	11	17	21	27	33	41	46	0.240219	0.421164
6801	Erythroid	1	1	1	4	5	8	11	15	22	24	0.553947	0.239082
6802	Allantois	2	7	14	22	29	33	36	41	43	46	0.440665	0.423802
6803	Allantois	0	1	4	7	10	15	19	24	30	36	0.566954	0.166236
6804	Erythroid	0	0	0	3	7	9	12	17	19	22	0.43485	0.1746
6805	Allantois	4	9	14	19	21	24	31	35	40	47	0.342457	0.390601
6806	Mixed mesenchymal mesoderm	3	8	14	16	23	29	34	38	45	50	0.424233	0.421875
6807	Allantois	3	6	10	15	20	24	30	33	40	50	0.311701	0.420893
6808	Allantois	5	10	12	17	23	26	29	35	39	43	0.273645	0.416238
6809	Allantois	3	8	12	19	24	26	32	36	42	44	0.435602	0.421374
6810	Allantois	2	11	11	14	21	25	29	34	36	45	0.324094	0.412761
6811	Allantois	1	4	10	14	17	23	27	29	33	39	0.408397	0.419386
6812	Allantois	4	6	7	12	15	21	25	31	37	46	0.392086	0.413122
6813	Haematoendothelial progenitors	0	1	1	1	2	3	5	7	8	9	0.664869	0.119398
6814	Erythroid	0	0	1	2	5	10	13	14	17	26	0.404841	0.206825
6815	Allantois	5	8	13	18	23	30	33	38	42	45	0.405225	0.412504
6816	Haematoendothelial progenitors	0	1	2	6	7	8	9	10	15	18	0.743733	0.177964
6817	Erythroid	0	1	2	3	3	6	11	14	18	23	0.494064	0.151188
6818	Erythroid	0	1	1	1	3	5	11	13	15	21	0.494064	0.148554
6819	Allantois	1	8	14	18	23	26	32	38	41	46	0.494167	0.413205
6820	Allantois	4	6	12	16	21	24	32	34	39	43	0.447525	0.385403
6821	Allantois	0	1	4	9	15	23	26	31	38	42	0.553947	0.373787
6822	Allantois	3	6	13	17	23	25	27	32	33	37	0.523792	0.407919
6823	Erythroid	0	3	4	6	7	11	13	16	20	21	0.475513	0.0522091
6824	Erythroid	0	1	3	4	5	9	15	16	19	23	0.464501	0.204734
6825	Erythroid	0	1	2	3	5	6	9	15	19	27	0.498216	0.178276
6826	Erythroid	0	1	2	3	5	6	11	12	14	18	0.43485	-0.124558
6827	Erythroid	1	3	4	5	6	7	9	11	14	15	0.43485	0.148031
6828	Haematoendothelial progenitors	2	3	7	8	14	18	23	25	28	31	0.658825	0.144651
6829	Erythroid	0	2	3	4	6	8	11	12	14	18	0.404841	-0.426478
6830	Erythroid	0	0	3	3	5	11	14	16	17	18	0.342457	0.25204
6831	Erythroid	0	1	4	9	10	16	18	22	29	34	0.494064	-0.0836461
6832	Erythroid	0	1	1	2	4	6	10	14	17	18	0.342457	0.156089
6833	Erythroid	0	1	2	5	7	10	14	21	27	31	0.523792	0.203897
6834	Erythroid	1	2	3	6	9	12	15	18	19	24	0.43485	0.144704
6835	Endothelium	0	1	1	2	3	3	3	3	7	9	0.773091	-0.387434
6836	Erythroid	0	2	4	6	10	13	17	20	24	29	0.37417	0.15141
6837	Erythroid	0	2	2	2	4	5	8	10	12	16	0.342457	0.201586
6838	Erythroid	0	3	8	10	13	15	16	21	30	33	0.235723	-0.363553
6839	Endothelium	1	1	1	1	2	3	3	4	5	6	0.726663	0.171916
6840	Erythroid	0	0	1	2	6	7	8	9	13	17	0.234585	0.216737
6841	Surface ectoderm	1	3	4	4	7	8	9	9	10	10	0.301368	0.343018
6842	Forebrain/Midbrain/Hindbrain	1	9	12	18	28	37	44	53	64	76	0.234585	0.431166
6843	Forebrain/Midbrain/Hindbrain	4	8	14	17	19	25	29	35	42	55	0.404841	0.42095
6844	Endothelium	0	2	2	3	4	6	8	9	11	13	0.769831	0.226541
6845	Surface ectoderm	5	9	12	19	25	31	36	41	47	52	0.406966	0.357711
6846	Forebrain/Midbrain/Hindbrain	1	1	3	8	9	18	25	32	40	45	0.309197	-0.105191
6847	Forebrain/Midbrain/Hindbrain	4	5	13	15	21	35	50	58	67	76	0.189667	0.436455
6848	Forebrain/Midbrain/Hindbrain	4	7	9	13	20	23	27	35	44	55	0.234585	0.433553
6849	Forebrain/Midbrain/Hindbrain	1	6	11	15	23	28	34	41	47	53	0.189667	0.453793
6850	Surface ectoderm	2	6	13	20	26	33	35	40	44	46	0.332619	0.386621
6851	Forebrain/Midbrain/Hindbrain	1	2	3	4	7	13	16	20	21	24	0.46231	0.339531
6852	Blood progenitors	0	0	0	0	0	0	0	0	0	0	0.832555	-0.171778
6853	Forebrain/Midbrain/Hindbrain	1	5	6	13	18	21	31	44	59	69	0.309197	0.447483
6854	Neural crest	0	0	0	0	1	3	4	4	5	5	0.590908	0.370143
6855	Forebrain/Midbrain/Hindbrain	0	1	1	3	4	5	8	12	16	20	0.189667	-0.323308
6856	Surface ectoderm	1	4	5	7	13	19	27	33	36	38	0.447525	0.316541
6857	Surface ectoderm	5	10	14	16	18	18	20	22	25	28	0.380581	0.482196
6858	Forebrain/Midbrain/Hindbrain	4	6	8	9	13	15	17	24	28	35	0.378652	0.403453
6859	Neural crest	1	5	8	12	18	23	26	31	37	40	0.380652	0.370237
6860	Forebrain/Midbrain/Hindbrain	1	10	16	23	32	39	50	61	67	76	0	0.443941
6861	Forebrain/Midbrain/Hindbrain	2	7	8	14	21	25	37	45	56	64	0.189667	0.414438
6862	Forebrain/Midbrain/Hindbrain	5	8	13	20	28	36	43	53	60	69	0	0.423566
6863	Surface ectoderm	3	6	10	15	18	20	23	24	25	26	0.523792	0.382163
6864	Forebrain/Midbrain/Hindbrain	1	7	15	26	40	47	55	62	70	78	0.13285	0.451386
6865	Forebrain/Midbrain/Hindbrain	3	11	18	26	32	37	45	54	60	70	0.186165	0.444377
6866	Haematoendothelial progenitors	4	4	8	13	18	23	27	30	34	37	0.404126	-0.293781
6867	Forebrain/Midbrain/Hindbrain	5	9	13	17	24	32	40	48	58	67	0.13285	0.418129
6868	Forebrain/Midbrain/Hindbrain	3	9	13	19	23	35	41	50	56	66	0.234585	0.42039
6869	Forebrain/Midbrain/Hindbrain	3	7	11	16	23	28	35	48	60	68	0.4679	0.407736
6870	Neural crest	1	4	7	11	16	22	28	35	38	43	0.32958	0.37461
6871	Surface ectoderm	4	8	11	14	16	18	19	20	25	28	0.430131	0.481843
6872	Surface ectoderm	4	9	11	17	22	28	33	43	50	56	0.434037	0.442089
6873	Forebrain/Midbrain/Hindbrain	4	8	12	23	36	44	56	62	70	79	0	0.441499
6874	Forebrain/Midbrain/Hindbrain	3	7	9	13	18	22	27	32	40	45	0.407533	-0.287075
6875	Forebrain/Midbrain/Hindbrain	2	6	14	26	31	41	52	57	68	77	0.186165	0.434974
6876	Neural crest	1	1	3	8	15	19	23	31	34	41	0.390865	0.413661
6877	Forebrain/Midbrain/Hindbrain	1	3	9	12	15	17	24	30	33	37	0	0.410534
6878	Neural crest	2	6	12	12	15	18	20	25	30	32	0.411707	0.290136
6879	Forebrain/Midbrain/Hindbrain	2	9	16	27	34	47	58	66	70	79	0	0.4606
6880	Surface ectoderm	3	10	18	21	25	27	31	37	38	41	0.464501	0.364694
6881	Neural crest	2	5	8	10	14	21	24	30	35	39	0.342457	0.361225
6882	Forebrain/Midbrain/Hindbrain	4	10	20	28	40	48	57	65	73	78	0.13285	0.465136
6883	Neural crest	1	4	10	18	24	25	30	35	41	44	0.37417	0.383612
6884	Haematoendothelial progenitors	3	8	13	17	24	25	28	33	35	42	0.440457	0.370741
6885	Neural crest	1	3	8	10	15	22	24	28	31	38	0.37417	0.37456
6886	Surface ectoderm	5	10	15	21	25	27	30	32	34	35	0.464501	0.356886
6887	Spinal cord	0	0	0	0	0	0	0	0	1	1	0.464501	0.343214
6888	Forebrain/Midbrain/Hindbrain	3	6	10	21	26	36	43	48	53	64	0	0.463004
6889	Neural crest	1	3	5	6	7	9	10	16	20	23	0.43485	-0.268352
6890	Neural crest	2	4	6	10	10	13	17	19	26	30	0.439143	0.357463
6891	Forebrain/Midbrain/Hindbrain	1	5	9	11	17	23	27	31	34	44	0.300095	0.357327
6892	Forebrain/Midbrain/Hindbrain	3	11	12	19	27	37	44	54	63	74	0.273645	0.419228
6893	Surface ectoderm	3	5	12	18	22	26	30	34	38	39	0.473435	0.410823
6894	Forebrain/Midbrain/Hindbrain	0	1	4	7	9	15	20	21	24	26	0.13285	0.45864
6895	Surface ectoderm	0	6	12	14	18	22	25	30	30	31	0.423096	0.483116
6896	Neural crest	2	3	5	8	12	16	20	25	30	36	0.375806	-0.248409
6897	Forebrain/Midbrain/Hindbrain	1	2	7	10	13	15	20	22	25	27	0.390865	-0.284787
6898	Forebrain/Midbrain/Hindbrain	2	6	18	29	37	49	57	66	73	83	0	0.381136
6899	Surface ectoderm	0	1	3	4	7	10	14	21	25	30	0.408397	0.313932
6900	Surface ectoderm	4	7	9	12	16	17	19	21	25	26	0.343265	0.479174
6901	Forebrain/Midbrain/Hindbrain	1	1	1	2	6	13	20	22	29	35	0.43485	0.466514
6902	Surface ectoderm	4	7	15	19	22	23	26	34	39	42	0.282548	0.300703
6903	Neural crest	2	5	6	9	16	16	17	19	19	20	0.574317	-0.353282
6904	Neural crest	1	4	8	10	17	21	23	24	27	33	0.390865	0.418257
6905	Neural crest	2	5	11	12	13	15	19	21	26	29	0.278247	-0.338838
6906	Neural crest	3	10	14	21	24	30	35	40	44	45	0.553947	0.378556
6907	Neural crest	1	7	11	17	21	22	27	30	35	38	0.531934	0.401083
6908	Surface ectoderm	6	9	14	15	16	18	22	23	25	27	0.406383	0.479596
6909	Neural crest	2	5	12	15	18	22	22	29	34	38	0.390865	-0.36145
6910	Surface ectoderm	5	9	12	16	16	19	21	24	28	28	0.53363	0.35094
6911	Surface ectoderm	8	13	15	17	21	25	30	35	38	40	0.388276	0.478429
6912	Surface ectoderm	1	2	3	5	5	7	9	10	11	11	0.558495	0.268896
6913	Neural crest	3	6	11	13	15	17	20	26	27	30	0.361673	0.422901
6914	Neural crest	4	8	13	17	25	27	32	38	42	45	0.37417	0.401215
6915	Neural crest	3	8	13	16	20	23	27	31	35	39	0.287255	0.400844
6916	Neural crest	1	5	9	12	18	25	28	34	38	41	0.540315	0.353349
6917	Surface ectoderm	5	10	13	15	19	20	23	26	27	29	0.513323	0.342455
6918	Neural crest	2	6	9	12	13	18	22	25	26	28	0.418276	-0.365542
6919	Neural crest	5	8	10	12	14	18	21	22	23	23	0.5228	-0.33946
6920	Neural crest	2	6	11	15	18	25	28	31	37	43	0.34267	0.41837
6921	Surface ectoderm	4	10	11	16	20	22	23	25	27	29	0.498216	0.459786
6922	Surface ectoderm	3	6	9	14	17	18	20	21	25	26	0.523792	0.275107
6923	Surface ectoderm	3	8	10	13	21	26	30	36	40	47	0.31541	0.347686
6924	Neural crest	1	3	5	9	12	15	17	23	26	31	0.482966	0.393341
6925	Neural crest	1	4	8	10	12	16	19	23	25	28	0.408531	0.42051
6926	Surface ectoderm	1	5	9	14	17	21	23	26	32	37	0.353447	0.407471
6927	Neural crest	3	4	9	12	14	16	20	27	28	30	0.486738	-0.34088
6928	Neural crest	0	5	6	13	19	23	30	36	42	46	0.553947	0.401582
6929	Haematoendothelial progenitors	0	1	2	5	7	9	13	18	22	24	0.549606	0.409609
6930	Surface ectoderm	3	7	9	10	15	17	21	26	29	31	0.556019	0.464785
6931	Neural crest	1	4	7	11	12	16	18	20	22	25	0.378652	-0.334381
6932	Neural crest	1	4	9	11	17	20	26	29	33	38	0.478148	0.382611
6933	Mixed mesenchymal mesoderm	0	0	0	1	1	2	2	2	2	3	0.666868	0.244841
6934	Neural crest	0	5	9	13	14	15	19	22	23	27	0.381203	-0.368629
6935	Endothelium	0	0	3	3	4	4	5	6	6	8	0.68593	0.399565
6936	Neural crest	0	0	3	4	5	7	7	9	10	12	0.392086	-0.346065
6937	Haematoendothelial progenitors	0	1	5	6	7	8	12	15	18	19	0.577488	-0.287428
6938	Neural crest	1	5	10	15	19	23	24	29	34	36	0.529027	0.372112
6939	Forebrain/Midbrain/Hindbrain	1	5	6	9	12	18	25	31	36	42	0.483846	0.373675
6940	Surface ectoderm	4	6	18	19	21	23	27	30	36	41	0.43485	0.46985
6941	Endothelium	1	2	2	3	4	4	4	5	7	7	0.688533	0.394009
6942	Neural crest	0	2	4	10	14	16	22	27	31	35	0.479007	0.415992
6943	Neural crest	3	7	12	16	22	25	28	30	31	31	0.528531	0.400048
6944	Neural crest	1	5	14	17	19	22	26	28	33	33	0.372434	-0.337613
6945	Endothelium	0	0	1	1	3	4	4	6	8	8	0.68593	-0.334013
6946	Neural crest	5	8	11	19	20	24	29	36	40	41	0.486742	-0.321999
6947	Endothelium	0	0	1	2	3	4	6	8	8	10	0.724981	0.143007
6948	Neural crest	2	4	15	19	21	25	28	31	33	39	0.503575	0.380149
6949	Endothelium	1	1	1	3	4	5	7	7	8	10	0.724981	-0.33949
6950	Endothelium	0	0	0	1	1	2	3	4	4	4	0.724981	0.183781
6951	Erythroid	0	0	0	0	0	0	0	0	0	0	0.832555	0.302144
6952	Surface ectoderm	5	8	11	13	14	16	18	22	25	29	0.460376	0.33183
6953	Neural crest	1	7	9	14	18	22	28	32	39	42	0.527378	0.408041
6954	Surface ectoderm	0	0	3	5	6	9	11	16	19	24	0.473778	0.41117
6955	Neural crest	3	7	11	14	20	25	33	39	43	47	0.523792	0.378708
6956	Neural crest	0	0	0	1	3	7	10	16	17	22	0.456849	0.145783
6957	Haematoendothelial progenitors	0	0	2	3	3	3	4	5	6	6	0.694113	0.423885
6958	Endothelium	0	0	3	3	3	3	3	4	4	5	0.68593	0.200307
6959	Neural crest	1	4	14	17	20	24	29	34	40	44	0.494064	-0.280918
6960	Endothelium	0	0	0	1	3	4	5	5	6	6	0.724981	-0.380576
6961	Surface ectoderm	1	1	3	5	6	9	14	14	18	19	0.540315	0.208575
6962	Surface ectoderm	4	9	16	18	24	28	31	37	42	47	0.38422	0.443485
6963	Cranial mesoderm	3	5	12	17	19	22	26	29	32	38	0.438186	0.392397
6964	Forebrain/Midbrain/Hindbrain	2	4	8	12	15	22	34	39	48	58	0.464501	0.487004
6965	Surface ectoderm	2	5	10	13	17	20	25	31	36	37	0.347723	0.476469
6966	Surface ectoderm	4	6	14	20	23	24	30	34	41	45	0.348987	0.331048
6967	Forebrain/Midbrain/Hindbrain	2	7	12	15	21	29	40	51	65	77	0.37417	0.436369
6968	Forebrain/Midbrain/Hindbrain	1	3	7	14	21	28	39	52	62	68	0.404841	0.43329
6969	Forebrain/Midbrain/Hindbrain	4	6	10	15	22	25	33	39	49	57	0.390885	0.421891
6970	Surface ectoderm	1	6	12	18	23	30	35	40	47	54	0.344468	-0.307124
6971	Neural crest	3	4	8	13	17	22	29	39	45	49	0.385365	0.372125
6972	Surface ectoderm	0	0	0	0	2	3	5	7	9	13	0.705254	-0.20864
6973	Neural crest	0	2	6	9	11	18	22	26	30	34	0.529832	-0.320047
6974	Forebrain/Midbrain/Hindbrain	2	10	12	18	24	32	41	51	62	72	0.273645	0.436888
6975	Spinal cord	4	11	12	18	24	25	31	36	40	44	0.235469	0.260009
6976	Spinal cord	1	1	2	4	5	7	8	9	10	10	0.529664	0.326001
6977	Spinal cord	2	5	10	15	20	24	26	33	36	41	0.300881	0.257659
6978	Spinal cord	4	8	12	17	18	22	25	31	36	40	0.404975	0.301184
6979	Forebrain/Midbrain/Hindbrain	0	3	3	4	4	4	5	5	7	9	0.613731	-0.292409
6980	Forebrain/Midbrain/Hindbrain	0	0	2	3	3	3	3	5	5	5	0.68593	-0.2699
6981	Spinal cord	2	5	9	13	21	25	27	36	45	54	0.377542	-0.306988
6982	Forebrain/Midbrain/Hindbrain	0	0	2	2	3	4	6	7	9	11	0.724981	-0.302653
6983	Spinal cord	0	1	2	2	4	6	8	10	15	16	0.524038	0.337973
6984	Spinal cord	1	6	12	19	21	23	27	33	38	45	0.407021	0.289762
6985	Spinal cord	0	3	3	6	6	6	6	9	13	15	0.68593	-0.291803
6986	Sclerotome	1	5	12	18	21	25	33	40	48	52	0.475036	0.332827
6987	Spinal cord	2	10	16	22	27	28	30	36	37	42	0.186165	0.277773
6988	Spinal cord	2	9	12	15	22	26	31	37	44	49	0.237136	-0.000410041
6989	Spinal cord	0	7	14	19	26	31	38	44	45	52	0.253211	0.352258
6990	Neural crest	0	0	0	0	1	1	2	3	4	5	0.573652	-0.31997
6991	Spinal cord	3	10	16	20	25	30	37	41	44	48	0.298292	-0.313367
6992	Spinal cord	7	12	20	29	34	43	51	59	59	63	0.235372	0.283439
6993	Spinal cord	2	4	8	14	18	22	27	29	34	38	0.434037	0.293597
6994	NMP	1	4	5	8	10	12	17	20	22	24	0.451891	0.305787
6995	Spinal cord	1	3	6	8	10	11	12	13	15	16	0.390073	-0.316491
6996	Spinal cord	2	8	12	14	21	30	34	37	40	46	0.451446	0.36147
6997	Spinal cord	8	12	19	24	31	34	42	46	50	54	0.236784	0.168137
6998	Spinal cord	3	5	9	13	16	20	21	22	24	27	0.359702	0.336613
6999	Spinal cord	2	6	9	11	16	21	24	28	31	33	0.473084	0.305103
7000	Spinal cord	4	6	8	16	18	22	25	27	28	31	0.239204	0.297928
7001	Sclerotome	0	0	0	0	1	2	3	3	3	4	0.288875	0.305791
7002	Surface ectoderm	0	3	5	6	11	12	15	17	19	19	0.563025	0.131638
7003	Spinal cord	0	1	7	14	18	27	34	42	50	53	0.243165	0.235589
7004	Spinal cord	1	3	7	7	11	13	17	21	23	28	0.618673	0.237335
7005	Spinal cord	8	13	19	28	33	39	47	48	48	54	0.240219	0.30155
7006	NMP	1	6	12	13	19	24	30	35	41	45	0.496745	0.320504
7007	Forebrain/Midbrain/Hindbrain	1	3	6	9	12	15	20	25	26	29	0.418687	0.271549
7008	Spinal cord	0	1	3	4	4	4	5	5	5	6	0.637605	-0.309062
7009	Spinal cord	6	11	18	23	30	33	38	38	42	48	0.126497	0.303614
7010	Spinal cord	0	0	6	7	13	16	22	26	30	34	0.293776	0.259035
7011	Spinal cord	3	6	10	15	22	28	31	41	46	48	0.161872	0.350054
7012	Spinal cord	1	5	13	19	22	27	34	38	43	49	0.519439	0.296072
7013	Intermediate mesoderm	4	9	13	14	19	19	23	28	33	39	0.345087	0.203566
7014	Spinal cord	5	10	15	19	21	26	28	31	34	36	0.277843	0.257231
7015	Spinal cord	2	8	14	21	26	32	37	40	46	49	0.527814	0.268305
7016	Sclerotome	5	7	12	13	19	23	24	26	29	31	0.460275	0.305119
7017	Spinal cord	2	4	9	13	18	24	32	40	47	49	0.243165	0.359698
7018	Forebrain/Midbrain/Hindbrain	0	2	2	3	3	3	5	5	6	7	0.659826	0.280686
7019	Dermomyotome	2	6	10	15	21	27	32	38	40	43	0.332313	0.196353
7020	Sclerotome	3	9	12	13	15	17	20	22	25	30	0.375553	0.296528
7021	Dermomyotome	3	5	6	11	16	22	25	28	31	33	0.376518	0.2217
7022	Spinal cord	0	4	8	8	10	15	20	24	30	36	0.550222	0.221104
7023	Spinal cord	1	4	8	12	18	23	30	36	42	45	0.378568	0.223563
7024	Anterior somitic tissues	3	4	8	13	16	19	23	29	32	35	0.351164	0.211218
7025	Cranial mesoderm	3	9	13	15	17	18	19	20	22	22	0.491658	0.200515
7026	Spinal cord	4	7	10	13	19	23	33	43	50	54	0.19197	0.367635
7027	Spinal cord	2	4	4	6	8	9	10	10	13	14	0.500637	-0.329087
7028	Dermomyotome	1	2	6	6	9	12	15	15	19	20	0.282594	0.277891
7029	Cranial mesoderm	4	8	15	17	18	23	26	33	35	37	0.390555	0.225898
7030	Spinal cord	4	11	14	20	22	25	28	31	35	40	0.466789	0.221271
7031	Forebrain/Midbrain/Hindbrain	0	0	3	3	4	10	15	15	23	28	0.676066	0.238417
7032	Sclerotome	1	6	9	13	15	20	23	24	24	26	0.587124	0.195511
7033	Spinal cord	1	5	13	15	21	28	35	40	43	50	0.403572	-0.311181
7034	Erythroid	0	0	1	1	1	3	4	4	4	5	0.769831	0.282753
7035	Sclerotome	6	10	14	16	25	31	34	36	39	42	0.349306	0.215114
7036	Dermomyotome	0	3	5	6	6	7	8	8	8	9	0.450035	0.154424
7037	Haematoendothelial progenitors	1	2	2	2	2	2	2	4	4	6	0.620187	0.275183
7038	Forebrain/Midbrain/Hindbrain	1	1	1	2	3	3	4	4	8	11	0.616897	-0.309967
7039	Spinal cord	1	4	6	10	10	13	16	19	21	25	0.492351	-0.0114921
7040	Forebrain/Midbrain/Hindbrain	0	0	3	8	17	22	29	40	49	55	0.345689	0.391993
7041	Spinal cord	3	4	7	9	15	17	21	27	29	33	0.261177	-0.32671
7042	Spinal cord	3	4	6	7	10	15	20	23	30	32	0.290099	0.369781
7043	Erythroid	0	0	0	0	0	2	4	6	7	8	0.769831	0.282201
7044	Sclerotome	4	11	17	17	21	25	27	28	29	32	0.363363	0.286589
7045	Cranial mesoderm	3	6	9	12	12	12	14	17	18	20	0.542036	0.328679
7046	Sclerotome	4	7	7	10	11	13	15	16	17	17	0.517886	0.185505
7047	Spinal cord	3	8	13	17	21	30	33	41	48	59	0.420022	0.264401
7048	Endothelium	1	2	2	2	3	6	6	7	8	9	0.58482	0.282786
7049	Neural crest	1	3	4	4	7	8	9	9	9	9	0.538371	-0.304352
7050	Sclerotome	4	10	13	16	17	19	22	25	26	27	0.345842	0.191486
7051	Sclerotome	4	6	10	11	12	15	17	19	20	21	0.509922	0.171519
7052	Spinal cord	0	2	5	8	11	16	17	18	19	20	0.527791	-0.320813
7053	Dermomyotome	4	8	8	10	13	16	20	24	26	27	0.281749	0.188097
7054	Anterior somitic tissues	2	4	8	10	11	13	19	21	25	27	0.487636	0.26954
7055	Anterior somitic tissues	0	2	4	5	7	7	8	9	13	14	0.375839	0.277948
7056	Anterior somitic tissues	2	2	4	6	9	10	15	19	20	22	0.325041	0.191339
7057	Surface ectoderm	0	1	2	2	3	4	4	5	6	6	0.728427	0.25985
7058	Spinal cord	0	0	1	2	3	4	7	9	10	13	0.524038	0.369529
7059	Spinal cord	4	11	13	17	21	25	31	37	45	49	0.336674	0.319432
7060	Cranial mesoderm	2	5	6	7	10	12	14	15	18	18	0.533201	0.0942173
7061	Forebrain/Midbrain/Hindbrain	0	1	5	9	12	14	17	20	22	25	0.697116	0.295826
7062	Spinal cord	5	7	11	14	16	23	30	38	43	50	0.161872	0.214127
7063	Haematoendothelial progenitors	1	2	2	2	2	3	6	6	9	10	0.58482	0.275427
7064	Spinal cord	0	2	8	9	12	16	20	23	31	31	0.319131	-0.332142
7065	Sclerotome	2	4	5	8	8	11	14	17	18	18	0.610846	0.17735
7066	NMP	1	5	9	10	10	12	16	16	16	19	0.219081	0.198117
7067	Sclerotome	2	6	8	12	15	18	21	25	29	29	0.510707	0.192699
7068	Dermomyotome	2	6	6	10	11	13	16	16	21	23	0.367446	0.293131
7069	Spinal cord	7	12	15	18	21	29	32	41	47	59	0.30951	0.282499
7070	Spinal cord	1	2	2	4	7	11	18	20	26	29	0.250591	0.363131
7071	Endothelium	0	0	0	2	2	2	5	7	11	13	0.58482	0.274589
7072	NMP	3	12	19	23	28	35	45	51	59	65	0.347959	0.244977
7073	Haematoendothelial progenitors	0	0	0	0	0	0	0	0	0	0	0.735331	0.249917
7074	Endothelium	1	1	1	1	1	2	2	3	5	8	0.581691	0.277023
7075	Erythroid	0	0	0	1	2	3	8	9	10	11	0.724981	0.226209
7076	Sclerotome	4	9	13	17	19	20	21	24	27	29	0.364187	0.303193
7077	Spinal cord	2	8	14	20	22	30	38	50	59	66	0.155269	-0.328323
7078	NMP	5	11	22	28	32	37	45	55	65	73	0.479769	0.244834
7079	Spinal cord	0	4	11	14	20	25	30	37	40	42	0.290689	-0.338971
7080	NMP	1	4	8	11	16	22	32	38	48	58	0.304994	0.248672
7081	Forebrain/Midbrain/Hindbrain	8	17	21	25	32	41	47	55	60	66	0.117213	0.272904
7082	Spinal cord	1	1	3	3	3	5	5	7	8	8	0.558096	0.319303
7083	Spinal cord	10	15	23	30	37	42	53	60	68	76	0.311063	0.278911
7084	Spinal cord	1	5	7	8	12	14	20	29	39	50	0.37233	0.367288
7085	Sclerotome	0	1	2	3	3	5	5	7	9	13	0.500818	0.329042
7086	Sclerotome	2	7	8	12	14	17	20	22	24	28	0.55186	0.281364
7087	Endothelium	0	2	2	2	2	3	3	3	3	4	0.832555	0.26549
7088	Sclerotome	2	4	6	6	10	11	12	18	19	19	0.497348	0.176424
7089	Spinal cord	4	13	22	31	35	38	41	49	59	63	0.438177	0.28244
7090	Spinal cord	0	1	3	5	7	9	13	15	16	17	0.538763	0.288393
7091	Spinal cord	0	3	8	13	19	26	36	44	49	59	0.321321	0.394801
7092	Forebrain/Midbrain/Hindbrain	11	16	25	28	30	37	45	53	58	63	0.15964	0.27374
7093	Spinal cord	5	13	20	26	32	38	46	54	60	63	0.136823	0.272333
7094	Forebrain/Midbrain/Hindbrain	7	12	19	27	31	35	38	46	49	51	0.336782	0.274463
7095	NMP	6	8	15	19	25	30	35	38	44	46	0.13307	0.315754
7096	Spinal cord	7	17	24	31	32	37	43	50	59	64	0.295937	0.276168
7097	Forebrain/Midbrain/Hindbrain	0	0	0	0	1	1	3	5	6	6	0.741354	-0.340445
7098	Spinal cord	3	11	14	16	20	25	30	30	32	34	0.501771	0.0357675
7099	Definitive endoderm	7	17	25	27	32	39	46	51	53	57	0.23619	0.271035
7100	Spinal cord	6	13	24	29	32	38	40	44	51	55	0.471123	0.27567
7101	Spinal cord	1	2	4	8	8	10	17	22	26	32	0.479938	0.382136
7102	Erythroid	0	0	1	1	2	5	5	6	6	7	0.58482	0.236818
7103	Forebrain/Midbrain/Hindbrain	4	18	21	29	36	41	49	51	54	60	0.157325	0.269452
7104	Cranial mesoderm	0	0	1	1	2	4	5	7	10	12	0.644894	0.277305
7105	Spinal cord	10	19	25	30	32	38	43	50	55	58	0.296627	0.38405
7106	Endothelium	0	0	0	0	0	0	1	2	3	3	0.832555	0.241671
7107	Sclerotome	1	3	5	7	8	12	15	18	20	23	0.562272	0.346646
7108	Spinal cord	0	1	5	5	6	9	10	12	14	17	0.432488	0.317498
7109	Haematoendothelial progenitors	0	1	1	1	2	2	4	5	8	10	0.636975	0.328558
7110	Spinal cord	1	5	7	9	10	12	13	18	21	21	0.566447	0.400965
7111	Erythroid	1	2	2	3	4	7	8	9	10	10	0.616762	0.257246
7112	Spinal cord	4	7	10	15	21	27	30	33	34	38	0.253211	0.284694
7113	Forebrain/Midbrain/Hindbrain	0	2	3	3	5	6	8	10	12	12	0.511812	0.393987
7114	Spinal cord	0	4	13	24	32	40	48	57	69	75	0.162989	0.394814
7115	Spinal cord	7	15	25	30	39	46	52	55	58	60	0.367241	0.232169
7116	Cranial mesoderm	1	1	2	5	8	9	12	19	21	22	0.486996	0.169006
7117	Definitive endoderm	2	6	8	11	13	14	16	18	20	23	0.564164	0.262567
7118	Sclerotome	3	3	4	5	8	8	11	14	17	22	0.593179	0.320167
7119	Spinal cord	5	15	25	35	47	51	54	62	66	75	0.0689029	0.272336
7120	Definitive endoderm	5	9	10	14	16	17	17	19	21	24	0.649465	0.386136
7121	Spinal cord	8	15	19	22	28	33	39	48	50	54	0.0921681	0.270383
7122	Forebrain/Midbrain/Hindbrain	0	0	0	1	3	3	3	3	4	4	0.724981	-0.364925
7123	Spinal cord	0	2	4	8	11	13	16	17	19	28	0.484526	-0.343727
7124	Erythroid	1	3	4	5	7	8	9	10	10	11	0.553947	0.212502
7125	Spinal cord	1	5	9	13	18	21	25	35	41	45	0.378398	0.384354
7126	Definitive endoderm	5	8	11	13	13	18	20	22	24	26	0.649465	0.262487
7127	Definitive endoderm	9	18	24	32	37	44	47	49	54	58	0.263277	0.39528
7128	Anterior somitic tissues	2	5	6	8	9	13	14	16	19	22	0.529328	0.382734
7129	Spinal cord	8	13	20	27	35	40	41	46	50	52	0.237555	0.264192
7130	Spinal cord	3	7	13	17	23	29	35	43	51	57	0.183648	0.21816
7131	Sclerotome	2	3	5	6	8	8	8	10	13	18	0.552219	0.355141
7132	Spinal cord	1	4	12	22	30	38	46	49	54	57	0.251458	0.388169
7133	Definitive endoderm	6	9	10	10	11	11	13	13	14	16	0.598183	0.257355
7134	Erythroid	0	0	0	2	2	5	5	6	8	8	0.769831	0.225247
7135	Spinal cord	7	12	13	18	27	31	32	36	39	42	0.0680171	0.298035
7136	Forebrain/Midbrain/Hindbrain	1	3	6	11	15	16	21	24	27	29	0.508589	-0.0529028
7137	Spinal cord	0	1	3	4	6	7	9	11	11	14	0.41912	0.229302
7138	Forebrain/Midbrain/Hindbrain	6	14	21	28	36	41	43	49	56	58	0.345035	0.255832
7139	Spinal cord	7	12	18	28	36	41	47	48	52	58	0.172402	0.223711
7140	Definitive endoderm	3	7	9	10	10	10	11	11	12	12	0.72939	0.257655
7141	Erythroid	0	1	1	1	1	3	4	4	5	9	0.43485	0.220142
7142	NMP	6	13	22	30	38	44	49	55	61	72	0.273645	0.390174
7143	Forebrain/Midbrain/Hindbrain	2	8	17	26	35	41	46	50	51	53	0.219622	0.216703
7144	Erythroid	0	2	3	3	7	7	7	8	8	13	0.309197	0.26024
7145	Spinal cord	6	13	24	34	47	53	55	61	68	73	0.138291	0.222431
7146	Erythroid	0	1	3	3	5	7	11	14	15	15	0.342457	0.224725
7147	Haematoendothelial progenitors	0	0	1	1	1	1	1	3	3	4	0.757604	0.223032
7148	Definitive endoderm	2	5	6	7	8	8	10	14	15	17	0.560598	0.251798
7149	Spinal cord	3	7	11	13	17	19	21	26	29	33	0.447571	-0.348931
7150	Spinal cord	5	8	11	12	14	19	25	30	35	39	0.532966	0.328413
7151	Erythroid	1	1	1	1	1	2	2	3	4	7	0.342457	0.180226
7152	Spinal cord	2	5	12	16	24	36	46	51	56	57	0.12371	-0.350982
7153	Erythroid	0	0	0	0	2	5	9	9	11	13	0.309197	0.216894
7154	Forebrain/Midbrain/Hindbrain	4	9	21	31	39	44	48	51	59	67	0.16777	0.264488
7155	Spinal cord	1	6	12	20	29	39	47	49	57	64	0.243215	0.259062
7156	Forebrain/Midbrain/Hindbrain	3	8	18	28	33	38	43	46	51	54	0.295685	0.258859
7157	Definitive endoderm	3	5	6	6	7	8	8	10	10	11	0.72939	0.336686
7158	Spinal cord	7	17	25	36	41	47	53	56	63	69	0.234536	0.250324
7159	NMP	4	11	13	15	17	23	28	36	39	40	0.471486	0.326221
7160	Erythroid	0	0	3	5	7	8	8	8	8	8	0.309197	0.210098
7161	Spinal cord	2	7	12	19	27	32	41	48	54	59	0.136559	0.397264
7162	Definitive endoderm	5	13	18	24	25	30	34	37	41	44	0.528194	0.250562
7163	Erythroid	2	2	2	2	2	5	5	7	7	8	0.273645	0.225114
7164	Erythroid	1	1	3	5	5	6	7	7	7	8	0.234585	0.230178
7165	Spinal cord	4	11	19	28	34	39	45	47	51	54	0.240399	0.262494
7166	Forebrain/Midbrain/Hindbrain	5	10	13	18	26	33	40	45	47	53	0.138683	0.243465
7167	Haematoendothelial progenitors	0	0	0	0	0	2	3	3	3	5	0.59167	0.231157
7168	Forebrain/Midbrain/Hindbrain	0	1	3	3	5	8	9	11	13	17	0.537593	-0.27898
7169	Spinal cord	3	12	20	25	33	37	41	47	49	52	0.365904	0.251201
7170	Erythroid	1	1	3	5	5	7	9	9	10	10	0.273645	0.215497
7171	Forebrain/Midbrain/Hindbrain	2	3	7	9	12	17	19	24	30	33	0.382575	0.38773
7172	Spinal cord	2	6	14	21	27	34	43	48	51	55	0.184361	0.244018
7173	Erythroid	0	1	1	1	3	4	4	4	6	7	0.234585	0.225038
7174	Erythroid	1	1	2	2	4	5	5	7	7	10	0.273645	0.22635
7175	Haematoendothelial progenitors	0	0	0	0	0	0	0	0	0	1	0.767577	0.119688
7176	Spinal cord	4	6	8	9	15	19	31	37	44	47	0.324307	0.216427
7177	Spinal cord	3	11	14	21	30	40	47	50	57	59	0.24	0.247816
7178	Splanchnic mesoderm	1	1	2	4	6	9	12	18	21	25	0.510324	0.183242
7179	Spinal cord	4	13	20	26	42	52	60	67	72	75	0.309592	0.201108
7180	Blood progenitors	0	1	4	4	4	4	4	7	9	10	0.404841	0.213009
7181	Neural crest	0	2	2	2	2	4	4	5	6	7	0.725619	-0.250577
7182	Spinal cord	0	1	4	6	12	16	20	24	29	31	0.466194	0.280773
7183	Erythroid	0	0	0	0	2	4	4	5	5	6	0.189667	0.20708
7184	Erythroid	0	0	1	2	4	5	6	10	12	13	0.68593	0.237705
7185	Erythroid	0	1	1	2	4	4	5	11	11	12	0.68593	0.179192
7186	Spinal cord	1	3	4	5	10	14	17	20	22	26	0.335766	0.41311
7187	Erythroid	0	0	0	3	4	8	8	8	9	10	0.309197	0.17815
7188	Erythroid	1	1	1	2	4	4	5	8	8	9	0.494064	0.154534
7189	Erythroid	0	0	2	2	4	4	6	7	8	8	0.234585	0.338657
7190	Erythroid	0	0	0	1	3	3	3	3	5	8	0.553947	0.161048
7191	Splanchnic mesoderm	1	5	8	9	9	13	15	21	25	30	0.547259	0.287749
7192	Erythroid	0	1	2	3	3	4	5	8	9	11	0.553947	0.172667
7193	Splanchnic mesoderm	2	5	9	15	22	24	31	36	40	46	0.332654	0.160991
7194	Erythroid	0	1	2	4	6	6	8	9	10	12	0.58482	0.188308
7195	Spinal cord	4	9	16	23	32	39	44	51	57	58	0.286245	0.197048
7196	Spinal cord	2	5	10	10	17	22	27	30	33	36	0.28769	-0.337083
7197	Spinal cord	3	6	14	17	23	32	44	48	51	54	0.341834	0.416254
7198	Spinal cord	5	12	20	29	36	45	50	58	65	69	0.354408	0.239874
7199	Erythroid	0	1	2	2	3	3	3	5	5	5	0.309197	0.209693
7200	Erythroid	0	0	0	0	3	4	6	8	11	11	0.691257	0.23236
7201	Erythroid	0	0	2	2	3	4	4	5	7	8	0.43485	0.1956
7202	Splanchnic mesoderm	1	3	10	15	19	25	32	36	44	47	0.334822	0.209198
7203	Spinal cord	4	8	15	21	26	34	42	48	54	57	0.35387	0.249864
7204	Erythroid	1	2	3	4	4	6	7	7	8	8	0.37417	0.153396
7205	Spinal cord	3	11	17	23	33	44	53	58	61	63	0.360914	0.194019
7206	Spinal cord	4	10	15	23	29	37	45	52	58	60	0.413317	0.247961
7207	Haematoendothelial progenitors	1	4	6	8	15	15	18	21	26	29	0.555268	0.229379
7208	Splanchnic mesoderm	3	6	9	13	16	18	19	25	28	32	0.309197	-0.25954
7209	Spinal cord	4	9	15	20	24	34	43	50	54	61	0.456298	0.189182
7210	Mixed mesenchymal mesoderm	4	11	15	17	24	28	31	36	36	43	0.326352	0.279844
7211	Spinal cord	8	14	17	24	29	34	41	43	47	51	0.198146	0.308467
7212	Splanchnic mesoderm	5	9	14	17	22	24	27	33	35	40	0.353818	0.176626
7213	Splanchnic mesoderm	1	7	11	17	21	23	26	29	33	37	0.392384	0.284941
7214	Splanchnic mesoderm	4	10	12	15	18	19	27	30	33	37	0.281918	0.0727762
7215	Erythroid	1	2	2	2	2	2	2	3	4	5	0.4005	0.300553
7216	Splanchnic mesoderm	2	6	14	18	22	26	26	28	31	34	0.310347	0.276153
7217	Splanchnic mesoderm	0	1	1	1	2	2	3	3	3	3	0.641856	0.305601
7218	Splanchnic mesoderm	4	9	13	21	26	32	37	41	47	54	0.304063	0.282061
7219	Splanchnic mesoderm	4	6	10	13	19	22	25	26	28	35	0.231457	0.277711
7220	Forebrain/Midbrain/Hindbrain	0	0	1	1	2	3	3	3	3	3	0.657549	-0.264851
7221	Splanchnic mesoderm	3	6	12	15	19	24	24	27	31	36	0.295201	0.275412
7222	Haematoendothelial progenitors	1	1	1	2	3	3	3	6	6	9	0.762024	0.230462
7223	Endothelium	0	0	0	0	0	0	0	1	1	1	0.688533	0.392402
7224	Splanchnic mesoderm	0	1	1	2	6	7	8	11	14	17	0.424628	0.156007
7225	Endothelium	0	2	2	3	3	3	3	3	3	4	0.68593	0.190452
7226	Splanchnic mesoderm	2	7	12	16	23	29	35	38	44	50	0.152117	-0.271311
7227	Splanchnic mesoderm	2	2	3	5	5	6	6	8	10	16	0.437089	0.0675998
7228	Splanchnic mesoderm	0	1	1	2	7	8	11	13	16	20	0.236784	-0.272253
7229	Splanchnic mesoderm	3	5	6	7	9	11	13	14	15	24	0.492691	0.203309
7230	Splanchnic mesoderm	2	6	7	7	9	10	11	15	16	19	0.415639	0.334455
7231	Spinal cord	7	9	13	18	25	33	36	37	40	44	0.0818644	0.345374
7232	Spinal cord	2	5	7	9	14	17	22	28	32	34	0.252268	0.299149
7233	Spinal cord	6	11	13	15	21	28	30	33	38	44	0.218492	0.324652
7234	Spinal cord	2	5	8	11	15	21	23	25	29	36	0.295891	0.296794
7235	Spinal cord	5	7	7	9	13	15	17	20	23	27	0.425553	0.276474
7236	Spinal cord	5	9	13	18	31	37	42	46	47	53	0.210641	0.353851
7237	Forebrain/Midbrain/Hindbrain	3	4	6	6	10	16	18	23	28	30	0.414534	0.296613
7238	Forebrain/Midbrain/Hindbrain	1	3	5	8	14	15	18	23	25	28	0.497656	0.247495
7239	Spinal cord	3	11	19	24	29	34	40	45	53	58	0.300375	0.348336
7240	Spinal cord	6	8	11	15	18	21	26	28	33	35	0.266426	0.317574
7241	Spinal cord	5	7	8	11	15	19	27	30	36	40	0.361567	0.26289
7242	NMP	6	9	10	12	18	24	30	33	36	38	0.375234	0.278873
7243	Spinal cord	2	5	9	12	17	21	23	30	38	41	0.469706	0.248575
7244	NMP	7	10	10	16	18	20	25	30	36	37	0.376355	0.31945
7245	Spinal cord	8	10	10	12	13	14	15	18	19	20	0.498216	0.362882
7246	Dermomyotome	1	4	7	14	21	27	31	38	41	45	0.381074	0.294389
7247	Sclerotome	3	8	20	35	44	51	67	75	79	86	0.313651	0.30908
7248	Sclerotome	2	3	4	8	10	12	19	23	24	27	0.239899	0.185351
7249	Anterior somitic tissues	1	9	16	25	34	42	47	52	58	64	0.352513	0.266961
7250	Anterior somitic tissues	2	9	12	25	36	46	53	60	64	71	0.287343	0.309642
7251	Sclerotome	3	10	15	25	42	52	61	77	84	88	0.267057	0.316328
7252	Dermomyotome	0	2	4	12	16	20	25	29	34	37	0.277508	0.302268
7253	Sclerotome	5	7	14	25	37	45	51	59	64	71	0.125517	0.281583
7254	Cranial mesoderm	2	8	14	25	29	31	39	45	53	65	0.202906	0.310471
7255	Cranial mesoderm	2	7	14	25	34	41	52	55	58	60	0.353358	0.283212
7256	Spinal cord	8	10	11	12	12	14	16	16	19	21	0.509967	0.376518
7257	Cranial mesoderm	2	5	7	15	21	29	33	36	43	46	0.268646	0.295352
7258	Sclerotome	1	6	13	19	25	28	35	37	46	50	0.323888	0.289926
7259	Sclerotome	2	7	16	28	29	31	35	38	42	46	0.41975	0.290945
7260	Cranial mesoderm	1	3	10	17	24	36	40	42	45	50	0.346283	0.272946
7261	Splanchnic mesoderm	4	9	22	27	39	50	58	64	69	78	0.169169	0.297338
7262	Sclerotome	1	8	16	19	26	36	43	49	51	56	0.317913	0.306592
7263	Dermomyotome	3	6	10	16	22	29	35	40	44	46	0.23281	0.299054
7264	Cranial mesoderm	5	8	18	29	35	41	49	57	62	70	0.293014	0.309182
7265	Anterior somitic tissues	6	8	19	26	32	41	49	54	65	74	0.270307	0.292509
7266	Anterior somitic tissues	1	4	4	5	5	9	11	19	29	37	0.621989	0.337078
7267	Cranial mesoderm	0	1	1	1	3	4	5	5	6	8	0.275959	0.137699
7268	Dermomyotome	1	3	4	5	6	9	15	20	25	31	0.559143	0.335086
7269	Dermomyotome	3	7	18	26	29	36	43	47	56	61	0.35013	0.285373
7270	Haematoendothelial progenitors	0	1	3	4	5	5	8	8	9	14	0.609556	0.153482
7271	Dermomyotome	2	5	9	18	25	31	37	44	51	55	0.39941	0.252127
7272	Anterior somitic tissues	2	4	5	10	16	22	27	33	37	43	0.392097	0.108261
7273	Endothelium	0	0	1	1	2	3	4	4	5	7	0.724981	-0.00555462
7274	Dermomyotome	2	9	17	24	28	34	37	40	43	46	0.444792	0.278062
7275	Sclerotome	2	4	4	6	9	13	16	22	29	38	0.608423	0.324589
7276	Sclerotome	2	9	13	21	26	29	32	35	37	44	0.266057	0.269671
7277	Cranial mesoderm	0	1	2	7	8	12	18	20	27	29	0.196967	0.268086
7278	Anterior somitic tissues	1	5	10	20	28	32	41	49	57	61	0.397902	0.300226
7279	Endothelium	0	1	1	1	1	1	3	5	5	7	0.724981	0.00213163
7280	Dermomyotome	3	3	3	3	6	8	11	14	21	30	0.544939	0.320835
7281	Sclerotome	2	5	11	19	24	29	33	42	45	53	0.448301	0.296553
7282	Dermomyotome	0	3	3	4	6	9	13	18	26	32	0.565669	0.328092
7283	Endothelium	1	2	3	3	4	5	5	5	8	10	0.724981	0.321136
7284	Dermomyotome	1	5	14	19	23	29	36	43	48	51	0.179364	0.25827
7285	Erythroid	0	1	1	1	3	4	6	9	9	12	0.37417	0.32345
7286	Sclerotome	4	7	14	25	36	44	52	58	64	70	0.216648	0.264551
7287	Sclerotome	0	6	12	16	18	21	23	24	27	31	0.42577	0.26375
7288	Sclerotome	2	10	14	22	29	36	45	52	65	75	0.431759	0.299551
7289	Sclerotome	2	8	13	25	37	44	46	50	52	62	0.374906	0.242689
7290	Dermomyotome	0	5	8	14	15	20	23	27	31	33	0.513323	0.278816
7291	Anterior somitic tissues	2	4	8	17	20	24	28	36	39	45	0.353441	0.22991
7292	Anterior somitic tissues	0	7	10	18	22	31	39	47	52	58	0.328065	0.285896
7293	Erythroid	0	0	1	2	2	4	5	7	9	10	0.43485	0.304052
7294	Cranial mesoderm	2	7	13	18	23	30	37	46	54	60	0.200205	0.266954
7295	Dermomyotome	1	7	11	17	22	30	36	39	43	48	0.421087	0.262988
7296	Anterior somitic tissues	2	5	12	19	23	29	31	36	39	52	0.357033	0.278924
7297	Sclerotome	1	2	5	8	11	15	20	28	30	35	0.323684	0.262891
7298	Erythroid	1	2	2	2	3	4	6	10	12	13	0.342457	0.338848
7299	Endothelium	1	3	3	3	3	3	4	6	6	10	0.650239	0.31837
7300	Erythroid	0	2	2	3	6	6	6	6	7	8	0.616762	0.294115
7301	Dermomyotome	0	2	3	4	4	5	5	11	15	26	0.550428	0.311337
7302	Anterior somitic tissues	3	9	10	18	24	32	42	44	51	54	0.21178	0.264634
7303	Erythroid	0	0	1	2	3	5	6	9	10	10	0.523792	0.303215
7304	Dermomyotome	1	3	3	4	5	10	15	17	24	33	0.581058	0.314877
7305	Sclerotome	0	0	1	4	6	7	7	8	9	12	0.530275	0.231065
7306	Anterior somitic tissues	2	4	6	15	19	26	32	40	47	50	0.125955	0.206983
7307	Endothelium	1	2	2	2	3	3	3	5	6	9	0.650239	0.324409
7308	Erythroid	0	1	2	4	4	5	7	7	9	10	0.464501	0.352861
7309	Anterior somitic tissues	1	5	12	14	20	26	30	41	46	52	0.291293	0.23871
7310	Dermomyotome	2	2	3	3	3	5	7	9	13	20	0.675763	0.306101
7311	Erythroid	0	1	1	1	2	2	6	9	9	10	0.464501	0.30528
7312	Anterior somitic tissues	1	4	6	9	11	12	15	16	19	21	0.395819	0.170788
7313	Cranial mesoderm	0	2	3	4	7	13	18	23	26	37	0.572384	0.310049
7314	Endothelium	1	1	1	2	2	3	4	5	6	7	0.58482	0.127665
7315	Anterior somitic tissues	3	7	9	10	14	17	22	24	29	34	0.338218	0.246587
7316	Dermomyotome	1	1	2	3	5	7	8	15	21	29	0.541238	0.306406
7317	Sclerotome	6	12	17	18	27	38	44	49	52	54	0.327957	0.36755
7318	Cranial mesoderm	1	1	3	4	5	10	10	18	22	25	0.278259	0.250637
7319	Blood progenitors	2	2	3	4	4	4	5	6	10	11	0.691257	0.341157
7320	Erythroid	0	0	0	0	0	3	4	6	7	10	0.650239	0.105823
7321	Sclerotome	2	7	15	22	29	37	43	51	61	68	0.239864	0.215124
7322	Dermomyotome	0	1	1	2	2	7	12	15	16	20	0.696565	0.0428088
7323	Erythroid	0	0	0	0	0	0	0	1	2	2	0.724981	0.305405
7324	Dermomyotome	2	3	4	8	14	24	30	37	41	43	0.187561	0.247185
7325	Anterior somitic tissues	1	1	6	14	20	23	27	31	33	38	0.45197	0.226275
7326	Erythroid	0	1	1	3	4	7	8	9	9	10	0.464501	0.130196
7327	Erythroid	0	0	0	0	0	0	1	3	8	9	0.650239	0.329772
7328	Dermomyotome	0	4	6	10	12	19	26	36	38	42	0.322475	0.241274
7329	Endothelium	0	0	3	5	6	6	6	7	9	11	0.529403	0.341648
7330	Dermomyotome	0	2	3	4	4	7	10	10	15	18	0.507086	0.17374
7331	Endothelium	1	1	2	3	4	4	5	5	9	10	0.726663	0.340979
7332	Erythroid	1	1	1	1	1	3	6	8	8	8	0.494064	0.346888
7333	Dermomyotome	2	4	9	14	22	29	33	39	42	47	0.419657	0.362745
7334	Erythroid	0	0	0	0	0	1	1	1	1	3	0.724981	0.278943
7335	Sclerotome	1	7	8	16	27	34	43	49	56	60	0.354038	0.252315
7336	Anterior somitic tissues	1	4	11	20	23	28	34	43	43	46	0.380082	0.250244
7337	Endothelium	1	2	3	4	4	4	6	6	7	8	0.58482	0.142584
7338	Endothelium	1	2	2	2	2	4	4	8	11	13	0.724981	0.340953
7339	Anterior somitic tissues	0	3	4	6	9	10	12	16	20	22	0.366498	0.306752
7340	Erythroid	1	1	2	2	2	4	8	9	11	12	0.650239	0.120112
7341	Sclerotome	3	7	12	19	26	33	38	45	53	58	0.251546	0.374809
7342	Splanchnic mesoderm	0	4	10	19	29	45	48	51	55	59	0.602592	0.325169
7343	Cranial mesoderm	1	7	12	13	17	26	36	46	53	60	0.422996	0.254805
7344	Intermediate mesoderm	3	8	16	24	33	43	48	51	56	61	0.57909	0.266994
7345	Endothelium	2	3	3	3	3	4	4	7	9	11	0.616762	0.309222
7346	Sclerotome	2	4	4	6	9	15	23	27	31	35	0.481115	0.242432
7347	Endothelium	0	0	0	2	5	5	6	7	10	10	0.616762	0.284818
7348	Intermediate mesoderm	1	1	2	5	15	22	29	32	35	38	0.627586	0.307842
7349	Erythroid	0	0	1	2	3	4	4	6	7	8	0.650239	0.29731
7350	Anterior somitic tissues	1	2	7	11	18	29	36	41	50	56	0.708656	0.26309
7351	Sclerotome	0	1	2	4	8	9	16	18	23	26	0.517122	0.207582
7352	Splanchnic mesoderm	0	1	7	10	15	19	22	23	26	27	0.510479	0.336503
7353	Endothelium	0	0	2	2	2	3	6	7	8	8	0.832555	0.273221
7354	Splanchnic mesoderm	1	6	11	19	31	38	46	51	54	60	0.419657	0.340765
7355	Erythroid	0	0	0	0	0	0	3	3	5	7	0.68593	0.330789
7356	Cranial mesoderm	1	3	6	8	12	19	23	32	36	41	0.460654	0.34983
7357	Anterior somitic tissues	2	3	6	6	9	12	14	17	18	22	0.418739	0.208319
7358	Intermediate mesoderm	5	11	16	22	29	39	48	58	65	68	0.494659	0.287203
7359	Splanchnic mesoderm	1	7	12	16	24	35	40	42	46	50	0.438162	0.316626
7360	Endothelium	1	1	3	4	4	5	6	6	8	9	0.650239	0.31
7361	Splanchnic mesoderm	0	1	5	9	13	18	19	22	26	33	0.434037	0.296916
7362	Splanchnic mesoderm	1	3	8	11	14	19	19	20	21	23	0.614022	0.248826
7363	Splanchnic mesoderm	0	3	5	12	18	24	33	40	46	49	0.479083	0.311625
7364	Splanchnic mesoderm	2	4	9	14	21	27	29	34	37	39	0.573197	0.338621
7365	Splanchnic mesoderm	2	6	12	19	29	36	42	50	54	56	0.418775	0.296552
7366	Dermomyotome	0	5	9	16	24	38	45	53	59	67	0.477816	0.378844
7367	Erythroid	0	2	2	4	4	5	7	8	8	11	0.724981	0.319794
7368	Endothelium	2	3	3	4	6	9	9	9	10	13	0.639157	0.311214
7369	Splanchnic mesoderm	3	11	18	25	31	37	41	45	51	60	0.488844	0.263763
7370	Splanchnic mesoderm	2	3	5	8	10	12	15	16	20	24	0.505681	0.335262
7371	Splanchnic mesoderm	2	10	19	30	38	43	49	53	59	66	0.407533	0.215189
7372	Splanchnic mesoderm	7	16	30	37	44	49	55	58	61	65	0.289287	0.284964
7373	Allantois	2	7	14	21	29	33	37	40	44	49	0.346512	0.292384
7374	Splanchnic mesoderm	4	7	13	20	28	37	42	48	49	56	0.342644	0.336742
7375	Sclerotome	3	6	10	16	24	31	40	47	49	51	0.297837	0.370907
7376	Splanchnic mesoderm	2	5	10	15	17	22	24	27	32	35	0.475117	0.291599
7377	Allantois	2	3	9	12	18	23	27	30	32	36	0.469218	0.339466
7378	Intermediate mesoderm	3	4	8	16	25	34	42	47	49	54	0.447571	0.338243
7379	Endothelium	1	1	2	4	7	9	9	11	12	14	0.54862	0.283552
7380	Neural crest	4	5	14	19	22	30	38	46	49	56	0.533754	0.279483
7381	Endothelium	2	3	4	5	9	11	11	11	11	11	0.535193	0.289125
7382	Splanchnic mesoderm	7	14	27	31	35	42	45	49	52	59	0.353462	0.27556
7383	Erythroid	0	0	0	0	0	0	1	1	1	2	0.650239	0.216742
7384	Lateral plate mesoderm	6	16	24	29	32	38	43	48	50	54	0.298597	0.284562
7385	Splanchnic mesoderm	7	16	25	32	36	44	49	60	65	71	0.363498	0.271262
7386	Haematoendothelial progenitors	2	2	2	4	4	10	12	14	15	18	0.564701	0.33233
7387	Erythroid	0	0	0	0	1	2	3	4	4	5	0.650239	0.251837
7388	Splanchnic mesoderm	1	5	9	14	22	28	34	39	44	50	0.342518	0.33652
7389	Mixed mesenchymal mesoderm	1	6	11	17	25	37	41	48	52	55	0.376049	0.299265
7390	Erythroid	0	1	1	1	1	2	4	5	5	6	0.726663	0.298481
7391	Endothelium	2	2	3	5	8	10	10	10	10	11	0.560415	0.121167
7392	Splanchnic mesoderm	1	8	14	22	30	38	45	52	58	61	0.407533	0.286857
7393	Splanchnic mesoderm	12	21	27	36	48	53	60	63	69	73	0.253211	0.273145
7394	Erythroid	0	0	0	2	2	3	3	5	8	10	0.650239	0.293807
7395	Splanchnic mesoderm	0	3	8	11	16	18	23	30	31	33	0.492546	0.0857449
7396	Splanchnic mesoderm	9	16	24	33	38	45	54	58	62	66	0.235372	0.284608
7397	Splanchnic mesoderm	2	4	5	9	13	19	22	22	25	27	0.318294	0.331155
7398	Anterior somitic tissues	1	3	4	7	9	11	15	19	27	29	0.661959	0.190432
7399	Mixed mesenchymal mesoderm	1	6	8	12	15	20	25	29	32	37	0.421776	0.333704
7400	Splanchnic mesoderm	4	9	13	22	26	34	39	44	49	53	0.464305	0.334771
7401	Spinal cord	7	10	11	12	13	14	15	19	19	21	0.486742	0.360641
7402	Mixed mesenchymal mesoderm	3	5	10	14	21	26	30	35	36	41	0.369393	0.332373
7403	Splanchnic mesoderm	3	4	10	15	18	24	31	33	42	43	0.331464	0.333292
7404	Splanchnic mesoderm	0	0	0	1	2	2	3	7	8	9	0.347432	0.335557
7405	Intermediate mesoderm	1	6	15	24	32	41	47	53	56	59	0.374423	0.306245
7406	Splanchnic mesoderm	6	18	29	32	35	41	47	57	64	71	0.354699	0.268208
7407	Splanchnic mesoderm	3	12	18	22	25	31	35	36	40	44	0.246747	0.182831
7408	Splanchnic mesoderm	2	16	27	37	42	49	55	58	63	67	0.321495	0.27602
7409	Splanchnic mesoderm	3	11	19	22	26	30	35	37	42	48	0.443608	0.303586
7410	Splanchnic mesoderm	0	10	18	25	29	35	40	42	48	52	0.437125	0.328344
7411	Splanchnic mesoderm	8	21	31	40	47	53	58	59	61	65	0.240627	0.260365
7412	Splanchnic mesoderm	5	14	20	25	32	37	37	39	42	46	0.239365	0.335873
7413	Splanchnic mesoderm	5	8	15	17	23	30	34	39	44	46	0.146888	0.135077
7414	Splanchnic mesoderm	10	18	27	36	42	47	51	55	59	62	0.161872	0.255103
7415	Splanchnic mesoderm	4	12	26	32	37	41	50	56	61	67	0.473435	0.258088
7416	Haematoendothelial progenitors	1	1	1	1	3	5	9	10	12	14	0.777824	0.304333
7417	Sclerotome	5	13	16	23	30	47	54	64	73	76	0.333514	0.38341
7418	Anterior somitic tissues	0	1	3	3	5	7	7	8	9	11	0.221792	-0.0238928
7419	Splanchnic mesoderm	4	12	20	23	30	32	37	43	47	52	0.249975	0.330211
7420	Splanchnic mesoderm	1	9	18	22	25	28	34	36	39	44	0.322855	0.210109
7421	Splanchnic mesoderm	1	7	8	15	17	20	27	33	38	42	0.366052	0.329436
7422	Cranial mesoderm	5	11	18	24	28	32	36	41	45	52	0.500236	0.222915
7423	Splanchnic mesoderm	4	13	20	25	30	36	39	40	47	50	0.196199	0.266753
7424	Anterior somitic tissues	1	4	7	8	8	8	9	10	11	14	0.595327	0.148527
7425	Erythroid	0	1	1	2	2	2	2	4	4	5	0.653816	0.25728
7426	Splanchnic mesoderm	1	5	10	15	21	23	26	33	35	40	0.546658	0.325128
7427	Splanchnic mesoderm	2	6	11	14	17	25	25	27	35	37	0.383933	0.328398
7428	Spinal cord	6	10	13	13	14	15	17	18	21	22	0.509967	0.15304
7429	Splanchnic mesoderm	2	6	12	15	19	25	28	32	35	40	0.277445	0.144659
7430	Mixed mesenchymal mesoderm	4	16	24	31	37	44	50	52	54	57	0.290195	0.248249
7431	Intermediate mesoderm	2	6	19	24	27	31	38	47	53	57	0.534445	0.246422
7432	Erythroid	0	0	0	0	0	1	2	3	4	4	0.650239	0.269135
7433	Splanchnic mesoderm	1	6	10	15	21	31	39	46	56	64	0.63796	0.224052
7434	Splanchnic mesoderm	8	18	28	37	43	48	55	60	64	70	0.190318	0.253475
7435	Splanchnic mesoderm	4	20	25	33	37	42	46	51	55	64	0.304235	0.251382
7436	Mixed mesenchymal mesoderm	8	17	23	29	37	38	44	46	49	54	0.239481	0.311499
7437	Sclerotome	2	5	10	13	19	27	33	37	40	42	0.381146	0.360145
7438	NMP	4	14	25	31	34	35	41	47	52	56	0.335651	0.240936
7439	Haematoendothelial progenitors	1	4	4	10	17	21	30	37	44	51	0.531312	0.219599
7440	Splanchnic mesoderm	1	3	6	11	16	17	19	23	30	35	0.608151	0.320503
7441	Lateral plate mesoderm	3	10	18	20	26	29	33	38	43	46	0.425065	0.326898
7442	Splanchnic mesoderm	3	11	21	28	32	36	41	50	54	59	0.473435	0.272913
7443	Splanchnic mesoderm	3	16	25	27	30	36	41	44	50	53	0.387791	0.322862
7444	Splanchnic mesoderm	2	7	17	25	29	34	42	48	54	59	0.594187	0.241854
7445	Anterior somitic tissues	2	7	14	23	33	38	49	56	61	66	0.292652	0.375163
7446	Neural crest	1	4	11	13	16	22	33	44	49	56	0.523872	0.238947
7447	Endothelium	0	0	2	3	3	6	9	10	12	13	0.627463	0.231728
7448	Dermomyotome	0	4	5	6	8	16	20	25	39	45	0.734308	0.226515
7449	Splanchnic mesoderm	4	18	27	34	41	47	49	52	54	57	0.37233	0.261214
7450	Splanchnic mesoderm	4	9	17	26	32	40	42	50	57	62	0.566647	0.2369
7451	Endothelium	0	1	1	2	3	4	5	6	6	6	0.686881	0.279937
7452	Haematoendothelial progenitors	1	5	7	14	21	28	37	46	52	59	0.516504	0.271804
7453	Endothelium	2	3	4	5	5	7	10	11	12	12	0.650239	0.122476
7454	Dermomyotome	1	4	9	12	17	23	26	32	38	38	0.438643	0.389753
7455	Sclerotome	3	7	11	21	33	44	53	59	65	68	0.308994	0.366376
7456	Dermomyotome	3	7	10	21	27	39	48	51	57	65	0.438265	0.372872
7457	Dermomyotome	1	5	10	16	22	26	29	31	36	40	0.60947	0.391859
7458	Cranial mesoderm	0	3	5	9	13	16	21	30	31	37	0.49587	0.355144
7459	Haematoendothelial progenitors	2	3	5	8	10	13	19	23	24	28	0.415765	0.376332
7460	Sclerotome	4	13	18	24	32	42	49	57	65	72	0.37361	0.361501
7461	Endothelium	1	1	1	1	3	3	3	3	5	6	0.724981	0.3718
7462	Dermomyotome	0	4	10	16	21	25	31	36	37	41	0.663903	0.384397
7463	Spinal cord	7	12	12	13	14	16	17	17	18	21	0.590828	0.364999
7464	Sclerotome	4	10	15	21	31	46	50	56	63	70	0.252577	0.357192
7465	Sclerotome	1	2	2	8	12	17	27	32	32	34	0.311097	0.371304
7466	Dermomyotome	3	5	13	19	26	35	40	47	54	60	0.307818	0.360401
7467	Intermediate mesoderm	2	6	9	14	18	23	29	34	38	42	0.57379	0.328852
7468	Dermomyotome	5	11	14	28	38	45	55	66	70	73	0.360601	0.365266
7469	Cranial mesoderm	6	10	12	24	39	46	53	62	63	67	0.294491	0.362378
7470	Endothelium	1	1	1	1	2	2	2	2	5	6	0.724981	0.366641
7471	Haematoendothelial progenitors	0	1	1	1	3	5	8	8	11	12	0.58783	0.396123
7472	Haematoendothelial progenitors	2	2	2	2	4	6	9	12	15	18	0.592479	-0.00525984
7473	Spinal cord	7	12	13	13	14	16	17	18	20	21	0.513323	0.349824
7474	Sclerotome	2	6	11	15	20	27	30	34	38	41	0.30426	0.354823
7475	Erythroid	0	0	0	0	0	0	0	2	6	9	0.769831	0.323854
7476	Cranial mesoderm	2	11	13	22	29	35	45	56	61	68	0.162574	0.330084
7477	Dermomyotome	0	3	6	8	13	17	19	21	23	30	0.560013	0.379715
7478	Sclerotome	4	10	12	19	29	40	44	52	57	61	0.207229	0.360904
7479	Sclerotome	5	12	17	26	38	48	56	63	66	71	0.357843	0.358692
7480	Spinal cord	7	10	11	13	14	16	17	20	21	26	0.544251	0.359718
7481	Anterior somitic tissues	4	9	14	23	29	34	42	49	53	55	0.38618	0.36433
7482	Spinal cord	5	7	9	10	11	13	14	15	16	16	0.626167	0.373266
7483	Anterior somitic tissues	4	9	12	20	29	34	42	46	48	48	0.35728	0.358764
7484	Endothelium	0	0	1	2	3	3	3	3	4	4	0.769831	0.256315
7485	Dermomyotome	3	5	9	12	22	28	31	35	39	40	0.382712	0.352831
7486	Spinal cord	8	10	13	14	16	18	19	20	23	28	0.534445	0.354535
7487	Cranial mesoderm	2	7	12	17	25	32	36	39	40	45	0.294876	0.357585
7488	Sclerotome	2	11	14	23	38	44	52	60	65	71	0.333251	0.324628
7489	Dermomyotome	2	8	16	28	38	52	59	65	73	84	0.394074	0.325342
7490	Spinal cord	4	11	11	15	16	17	19	21	25	27	0.514611	0.329452
7491	Sclerotome	1	6	16	28	41	52	57	61	68	76	0.27423	0.319097
7492	Sclerotome	3	7	16	28	35	46	52	59	68	73	0.281395	0.31766
7493	Erythroid	0	0	0	0	1	4	5	6	8	9	0.769831	0.38483
7494	Dermomyotome	2	5	12	24	40	53	60	63	72	78	0.356718	0.323201
7495	Spinal cord	5	7	9	11	13	13	15	17	17	18	0.555233	0.106332
7496	Dermomyotome	0	0	0	0	0	1	1	1	2	2	0.31398	0.107276
7497	Dermomyotome	0	3	8	12	17	20	23	25	28	33	0.127336	0.313552
7498	Dermomyotome	2	7	15	22	33	40	45	55	61	65	0.0998318	0.302049
7499	Sclerotome	2	7	11	17	28	38	46	54	63	65	0.364845	0.313033
7500	Sclerotome	2	7	14	23	33	40	46	50	57	60	0.284231	0.295271
7501	Sclerotome	2	8	15	24	35	44	55	61	68	76	0.240691	0.304379
7502	Anterior somitic tissues	1	6	11	20	30	35	42	48	50	56	0.351088	0.304647
7503	Sclerotome	3	6	13	19	19	26	33	40	46	52	0.379462	0.271128
7504	Dermomyotome	2	10	14	21	30	36	46	52	55	69	0.332043	0.302393
7505	Dermomyotome	2	16	20	33	48	56	69	77	85	89	0.295119	0.307463
7506	Gut tube	3	5	12	16	20	26	33	37	41	49	0.189667	0.195055
7507	Gut tube	2	5	5	12	13	19	22	25	28	36	0	-0.0137706
7508	Gut tube	1	2	7	10	16	22	29	32	35	43	0.294959	0.25543
7509	Sclerotome	0	1	2	2	2	2	3	3	3	3	0.569182	-0.103215
7510	Gut tube	6	9	16	23	28	32	36	44	53	60	0.43485	0.0761251
7511	Dermomyotome	0	0	1	1	2	2	3	3	4	6	0.458687	-0.107245
7512	Mixed mesenchymal mesoderm	2	4	10	14	19	22	28	32	34	36	0.559683	0.309809
7513	Gut tube	6	11	17	21	23	29	33	37	43	49	0.234585	0.158357
7514	Gut tube	3	8	14	20	23	27	33	36	43	48	0.404841	0.0825469
7515	Erythroid	0	0	1	1	1	1	1	1	2	5	0.616762	0.400295
7516	Sclerotome	2	8	9	12	13	15	24	28	31	35	0.373842	0.402272
7517	Blood progenitors	0	0	1	1	4	4	5	5	7	11	0.553947	0.402412
7518	Dermomyotome	0	3	7	7	9	9	10	12	14	20	0.546658	0.407509
7519	Dermomyotome	0	1	3	4	7	9	13	18	21	25	0.494527	0.370657
7520	Gut tube	0	2	5	8	12	15	18	23	26	30	0.294959	0.440832
7521	Sclerotome	0	0	0	0	0	0	0	1	1	3	0.656355	-0.109242
7522	Gut tube	1	4	7	10	12	13	14	18	18	22	0.544251	0.384623
7523	Dermomyotome	4	10	12	14	20	26	31	35	36	40	0.44205	0.400081
7524	Dermomyotome	2	5	9	11	19	25	32	37	40	44	0.410986	0.398482
7525	Dermomyotome	3	7	8	10	19	26	28	31	35	39	0.426587	0.396614
7526	Gut tube	3	3	3	4	5	5	6	7	7	9	0.304431	0.152684
7527	Splanchnic mesoderm	2	5	8	15	19	31	34	38	41	43	0.518586	0.397525
7528	Gut tube	1	4	12	17	20	22	28	32	33	41	0.342457	0.153967
7529	Endothelium	0	1	1	1	1	1	2	2	2	2	0.798069	0.374332
7530	Gut tube	2	7	13	15	19	21	27	33	36	45	0.234585	-0.0174117
7531	Gut tube	0	1	3	7	10	11	11	14	17	21	0.456009	-0.178427
7532	Gut tube	2	5	9	13	19	24	29	35	39	43	0.13285	0.168415
7533	Anterior somitic tissues	1	2	4	6	7	8	9	11	15	19	0.462474	0.40515
7534	Gut tube	1	3	6	13	15	19	22	26	32	36	0.273645	0.383106
7535	Gut tube	3	5	5	5	5	5	5	5	5	6	0.53764	0.361625
7536	Gut tube	0	2	6	10	12	17	23	29	35	35	0.404841	0.315438
7537	Gut tube	1	6	8	9	13	16	20	24	32	35	0.189667	0.303587
7538	Sclerotome	2	3	5	7	9	11	15	20	22	28	0.341537	0.403613
7539	Mixed mesenchymal mesoderm	3	9	13	20	26	31	37	47	49	52	0.521743	0.325774
7540	Gut tube	1	2	3	7	13	18	21	27	37	44	0.37417	0.287421
7541	Dermomyotome	2	4	7	10	13	21	24	30	34	36	0.322872	0.399372
7542	Dermomyotome	2	7	9	10	18	25	32	37	41	44	0.373061	0.395887
7543	Dermomyotome	2	6	8	10	14	19	23	27	33	35	0.59087	0.39604
7544	Mixed mesenchymal mesoderm	2	5	10	11	17	24	28	32	36	37	0.511626	0.247989
7545	Splanchnic mesoderm	0	5	7	9	14	17	23	29	37	41	0.43485	0.238389
7546	Forebrain/Midbrain/Hindbrain	1	2	2	3	5	6	7	13	15	16	0.498294	0.270395
7547	Splanchnic mesoderm	3	9	12	17	24	30	35	39	42	46	0.461192	0.330482
7548	Dermomyotome	2	5	6	12	14	15	20	22	28	34	0.329059	0.402202
7549	Dermomyotome	2	6	9	11	12	17	20	25	33	39	0.317538	0.399333
7550	Gut tube	2	4	6	10	13	17	20	30	34	41	0.189667	0.304428
7551	Dermomyotome	0	1	2	3	5	6	8	9	12	13	0.592015	-0.066391
7552	Spinal cord	1	1	2	2	2	4	4	5	5	5	0.674132	0.114422
7553	Gut tube	3	6	14	19	26	28	31	37	43	52	0.267235	0.291184
7554	Gut tube	1	4	10	13	18	26	29	33	39	42	0.342457	0.167007
7555	Mixed mesenchymal mesoderm	2	5	9	11	15	19	23	26	28	38	0.495082	0.323313
7556	Splanchnic mesoderm	2	6	9	13	19	27	36	41	46	50	0.375523	0.329402
7557	Gut tube	1	2	4	7	10	12	16	19	21	24	0.300095	0.300364
7558	Spinal cord	0	0	0	1	1	3	3	3	5	5	0.668849	0.350452
7559	Cranial mesoderm	0	3	5	9	14	21	25	27	29	32	0.510436	-0.0706692
7560	Erythroid	0	0	0	0	0	0	0	1	1	4	0.798069	0.378818
7561	Dermomyotome	3	4	8	10	13	18	24	29	34	39	0.507215	0.394401
7562	Splanchnic mesoderm	1	8	12	17	22	27	33	36	44	50	0.301219	0.23974
7563	Haematoendothelial progenitors	0	0	0	0	1	1	1	1	1	1	0.680936	0.406852
7564	Erythroid	0	0	0	1	2	2	4	5	7	8	0.464416	0.113195
7565	Dermomyotome	3	9	10	12	19	25	29	33	34	35	0.514238	0.39083
7566	Cranial mesoderm	0	2	3	3	5	10	14	16	19	22	0.633659	0.392829
7567	Mixed mesenchymal mesoderm	4	10	13	19	23	30	34	37	38	43	0.335446	0.334046
7568	Forebrain/Midbrain/Hindbrain	0	2	4	7	7	7	7	9	10	11	0.505447	0.109287
7569	Lateral plate mesoderm	1	4	10	17	19	28	39	47	52	57	0.481815	0.337946
7570	ExE endoderm	0	3	5	5	11	12	16	21	30	33	0.617724	0.370326
7571	Gut tube	0	0	3	3	3	3	5	5	7	8	0.411707	0.308062
7572	Gut tube	0	4	7	12	16	20	26	30	33	36	0.404841	0.0665537
7573	Allantois	2	8	12	19	25	30	32	40	47	53	0.337931	0.336393
7574	Endothelium	0	0	0	0	2	4	5	6	6	7	0.769831	0.376355
7575	Cranial mesoderm	0	0	1	1	3	5	6	7	8	11	0.661165	-0.0463378
7576	Dermomyotome	2	5	7	9	16	23	26	32	37	42	0.58928	0.391046
7577	Mixed mesenchymal mesoderm	1	4	6	11	15	18	23	27	32	35	0.441626	0.341569
7578	Gut tube	1	3	7	8	9	9	10	15	17	22	0.363531	0.153098
7579	Mixed mesenchymal mesoderm	1	5	11	16	20	27	35	42	47	52	0.323548	0.332828
7580	Gut tube	1	1	5	8	14	19	25	29	30	35	0.434037	0.423594
7581	Anterior somitic tissues	4	6	8	10	11	11	16	20	24	28	0.501095	0.343032
7582	Dermomyotome	1	3	3	4	10	11	14	18	20	20	0.608732	0.370666
7583	Erythroid	0	0	2	2	2	2	2	2	3	7	0.523792	0.39777
7584	Mixed mesenchymal mesoderm	2	3	4	6	7	10	11	14	16	19	0.538147	0.30689
7585	Surface ectoderm	1	1	1	2	4	7	11	13	16	21	0.68593	0.112285
7586	Haematoendothelial progenitors	0	0	0	1	2	4	4	6	7	8	0.726663	0.341331
7587	Intermediate mesoderm	2	3	3	3	5	7	9	10	11	13	0.605695	0.390221
7588	Mixed mesenchymal mesoderm	5	12	20	25	30	33	37	41	44	46	0.324862	0.325363
7589	Mixed mesenchymal mesoderm	2	9	13	17	24	30	40	46	50	54	0.40274	0.339156
7590	Mixed mesenchymal mesoderm	5	7	14	17	21	24	29	32	35	37	0.35365	0.263164
7591	Gut tube	2	6	14	22	29	33	40	52	57	62	0.13285	0.198213
7592	Mixed mesenchymal mesoderm	4	12	18	27	29	35	40	41	48	53	0.299769	0.31943
7593	Mixed mesenchymal mesoderm	2	7	12	19	24	28	34	41	46	47	0.348826	0.326332
7594	Endothelium	0	0	0	1	1	2	2	2	3	3	0.616762	0.359081
7595	Splanchnic mesoderm	0	2	4	12	22	26	33	38	42	47	0.469412	0.366424
7596	Erythroid	1	2	2	2	3	3	6	7	8	10	0.437556	0.396011
7597	Endothelium	0	0	0	1	3	3	3	4	5	5	0.747818	0.325445
7598	Mixed mesenchymal mesoderm	4	8	13	21	28	35	45	48	49	52	0.273645	0.331706
7599	Erythroid	0	0	0	0	0	0	0	0	2	2	0.494064	0.330044
7600	Endothelium	0	0	0	0	0	0	1	2	2	2	0.650239	-0.137167
7601	Erythroid	0	0	0	1	1	1	2	3	4	6	0.464501	0.341608
7602	Splanchnic mesoderm	0	3	8	9	13	15	18	23	29	32	0.645923	0.321636
7603	Dermomyotome	2	2	3	4	8	10	18	22	23	26	0.492546	-0.0648244
7604	Blood progenitors	0	0	0	1	2	3	3	6	8	10	0.434037	0.35983
7605	Haematoendothelial progenitors	0	0	2	2	2	6	8	8	9	9	0.591188	-0.057875
7606	Mixed mesenchymal mesoderm	0	5	10	16	19	25	28	35	39	42	0.255872	0.302276
7607	Mixed mesenchymal mesoderm	6	6	11	17	26	31	40	46	52	54	0.299769	0.327823
7608	Dermomyotome	0	2	2	2	5	10	15	20	24	25	0.611481	-0.058204
7609	Endothelium	0	0	0	0	3	3	3	4	6	7	0.73325	0.372731
7610	Mixed mesenchymal mesoderm	0	1	2	4	5	7	9	13	15	16	0.15396	0.159232
7611	Mixed mesenchymal mesoderm	1	5	9	13	16	19	22	25	27	33	0.413198	0.320848
7612	Mixed mesenchymal mesoderm	6	10	16	18	25	31	35	41	46	50	0.314682	0.332099
7613	Splanchnic mesoderm	2	6	13	19	22	25	29	34	36	42	0.411752	0.336239
7614	Mixed mesenchymal mesoderm	0	2	4	9	15	17	21	24	28	31	0.418522	0.341015
7615	Erythroid	1	2	3	3	3	5	6	7	8	8	0.37417	0.341851
7616	Erythroid	0	0	0	1	3	3	6	8	9	11	0.650239	0.290631
7617	Mixed mesenchymal mesoderm	4	9	18	26	31	34	42	44	46	49	0.132916	0.333372
7618	Splanchnic mesoderm	0	4	7	11	13	20	28	34	38	44	0.488825	0.326889
7619	Erythroid	0	0	0	1	2	3	3	3	5	5	0.616762	0.328041
7620	Mixed mesenchymal mesoderm	5	15	19	23	31	34	37	41	44	47	0.234956	0.335398
7621	Mixed mesenchymal mesoderm	4	12	17	26	33	38	42	48	53	54	0.151814	0.329422
7622	Erythroid	0	0	1	1	2	3	5	6	8	11	0.37417	0.0220966
7623	Erythroid	0	1	1	2	4	5	6	7	10	12	0.342457	0.294248
7624	Erythroid	0	0	0	0	1	1	4	7	8	9	0.342457	0.330973
7625	Erythroid	0	0	0	2	2	4	6	10	14	16	0.523792	-0.0124279
7626	Mixed mesenchymal mesoderm	2	8	11	17	25	28	35	40	49	56	0.460376	0.327473
7627	Allantois	0	1	1	2	2	6	10	11	13	16	0.775434	0.438509
7628	Mixed mesenchymal mesoderm	4	8	12	19	23	29	36	40	42	44	0.28769	0.336052
7629	Erythroid	0	2	2	2	3	3	4	6	11	13	0.37417	0.295938
7630	Mixed mesenchymal mesoderm	3	10	14	20	26	33	39	43	45	49	0.294959	0.336957
7631	Erythroid	0	0	0	1	2	3	4	8	9	12	0.342457	0.332702
7632	Mixed mesenchymal mesoderm	2	9	15	22	26	32	38	39	43	45	0.146888	0.337435
7633	Mixed mesenchymal mesoderm	4	6	13	15	20	25	30	39	44	48	0.462451	0.349329
7634	Erythroid	1	3	3	4	4	4	4	6	6	7	0.342457	0.344478
7635	Mixed mesenchymal mesoderm	4	8	13	16	19	23	29	33	40	42	0.420836	0.340027
7636	Mixed mesenchymal mesoderm	3	7	9	13	18	23	25	27	29	35	0.407333	0.418429
7637	Endothelium	0	0	0	0	1	1	1	1	1	1	0.689695	0.368481
7638	Erythroid	1	2	3	4	5	6	7	11	12	15	0.342457	0.302287
7639	Splanchnic mesoderm	1	3	4	10	14	17	20	24	26	32	0.373526	0.143419
7640	Mixed mesenchymal mesoderm	2	8	11	13	17	20	22	28	28	34	0.514301	0.329192
7641	Endothelium	0	0	0	0	0	0	1	1	2	2	0.688533	-0.102267
7642	Erythroid	2	2	3	3	3	5	8	8	9	9	0.309197	0.352561
7643	Erythroid	1	1	1	3	3	6	8	10	10	11	0.342457	0.34684
7644	Splanchnic mesoderm	3	6	10	13	16	20	26	31	37	42	0.413653	0.350654
7645	Mixed mesenchymal mesoderm	1	3	8	11	16	20	27	34	44	50	0.353149	0.342698
7646	Erythroid	0	1	1	1	3	6	8	9	10	10	0.342457	0.33354
7647	Spinal cord	0	0	0	0	1	1	2	2	2	2	0.674132	-0.0399081
7648	ExE endoderm	1	2	4	5	9	10	15	19	21	24	0.505649	0.411925
7649	Mixed mesenchymal mesoderm	0	4	7	10	13	18	26	30	36	39	0.555233	0.284762
7650	Gut tube	0	1	6	8	10	13	15	18	22	23	0.701815	0.387309
7651	Gut tube	2	11	14	21	26	32	36	43	45	50	0	-0.0478778
7652	Mixed mesenchymal mesoderm	1	3	6	8	16	19	25	31	34	39	0.411052	0.333613
7653	Mixed mesenchymal mesoderm	1	3	3	5	6	9	13	17	21	22	0.318944	0.333566
7654	Splanchnic mesoderm	0	1	3	4	6	7	7	10	15	19	0.618395	0.375439
7655	Splanchnic mesoderm	1	3	6	11	14	17	18	21	27	33	0.460174	0.348842
7656	Mixed mesenchymal mesoderm	1	2	5	7	8	12	16	21	23	27	0.608151	0.350888
7657	Mixed mesenchymal mesoderm	0	3	4	8	13	16	20	26	32	33	0.266776	0.334851
7658	Mixed mesenchymal mesoderm	1	4	9	12	15	19	24	25	26	31	0.501679	0.332591
7659	Mixed mesenchymal mesoderm	1	3	4	5	8	9	10	16	17	19	0.459074	0.335994
7660	Erythroid	0	0	0	0	1	2	2	3	7	9	0.464501	0.37643
7661	Erythroid	0	1	2	4	4	4	5	7	7	8	0.494064	0.339798
7662	Splanchnic mesoderm	0	0	0	0	2	2	2	2	2	2	0.643806	0.0920439
7663	Haematoendothelial progenitors	1	1	2	2	2	4	5	9	10	11	0.512368	0.362466
7664	Spinal cord	0	1	4	4	7	7	7	7	7	7	0.558585	-0.0644169
7665	Mixed mesenchymal mesoderm	1	3	4	8	10	13	14	15	20	24	0.345441	0.340996
7666	Lateral plate mesoderm	2	4	9	10	15	17	20	25	27	32	0.479267	0.354591
7667	Erythroid	0	1	2	6	6	6	7	7	8	8	0.464501	0.335542
7668	Splanchnic mesoderm	0	2	2	4	6	8	10	13	17	18	0.354749	0.328993
7669	Erythroid	0	0	1	1	3	4	6	9	11	13	0.494064	-0.00387633
7670	Mixed mesenchymal mesoderm	3	4	7	9	15	18	25	28	31	34	0.404801	0.342765
7671	Lateral plate mesoderm	0	0	4	7	10	13	15	17	22	24	0.466088	0.348538
7672	Lateral plate mesoderm	1	3	4	8	11	13	19	23	27	33	0.476804	-0.0288731
7673	Erythroid	0	1	2	3	3	4	6	7	9	9	0.494064	0.365902
7674	Splanchnic mesoderm	0	3	5	6	10	13	13	17	20	23	0.542881	0.355747
7675	Gut tube	2	3	4	4	5	5	5	7	10	12	0.522446	0.365961
7676	Erythroid	1	1	1	5	6	6	6	6	9	10	0.43485	0.335901
7677	Mixed mesenchymal mesoderm	1	3	3	6	10	12	16	19	21	23	0.309197	0.323544
7678	Allantois	0	1	2	6	12	16	19	22	25	28	0.601526	0.356361
7679	Mixed mesenchymal mesoderm	2	4	7	11	13	13	16	18	19	24	0.45262	0.348
7680	Splanchnic mesoderm	0	0	0	6	12	15	19	24	26	28	0.609966	-0.0383922
7681	Erythroid	0	1	2	3	7	8	10	11	14	14	0.553947	0.0509234
7682	Splanchnic mesoderm	4	6	8	12	15	18	23	27	31	41	0.379587	0.343303
7683	Splanchnic mesoderm	3	5	10	12	16	20	23	28	34	38	0.22699	0.351781
7684	Splanchnic mesoderm	1	3	6	8	11	15	16	19	21	28	0.371287	0.340841
7685	Gut tube	6	11	16	22	25	28	32	35	44	53	0	0.151253
7686	Erythroid	0	0	1	1	3	8	8	9	11	13	0.404841	0.307924
7687	Splanchnic mesoderm	1	3	5	10	16	18	20	24	26	29	0.401177	0.352318
7688	Splanchnic mesoderm	3	5	8	11	18	24	28	33	38	44	0.276543	0.343208
7689	Intermediate mesoderm	0	0	1	2	2	4	5	6	8	10	0.386613	-0.0262868
7690	Mixed mesenchymal mesoderm	5	9	9	14	17	22	24	28	31	34	0.477095	0.352606
7691	Erythroid	0	2	3	4	5	8	9	9	12	13	0.464501	0.309724
7692	Erythroid	0	1	1	1	3	5	7	8	9	10	0.494064	0.347837
7693	Splanchnic mesoderm	2	5	8	12	15	22	28	32	38	47	0.394569	0.339647
7694	Splanchnic mesoderm	3	5	8	13	19	23	28	30	32	35	0.481187	0.0352358
7695	Gut tube	4	4	4	4	5	5	5	5	5	6	0.542769	0.364021
7696	Lateral plate mesoderm	0	2	10	12	19	23	26	31	33	37	0.52956	0.318074
7697	Mixed mesenchymal mesoderm	4	6	11	14	20	25	29	37	40	43	0.451864	0.337476
7698	Splanchnic mesoderm	3	7	13	21	32	45	53	61	65	71	0.379799	0.316012
7699	Splanchnic mesoderm	3	5	7	12	17	19	26	29	31	34	0.38281	0.334551
7700	Gut tube	1	5	11	15	21	25	30	35	43	53	0.13285	0.163685
7701	Gut tube	1	4	10	17	21	25	31	36	43	48	0	0.205427
7702	Gut tube	1	4	8	14	20	24	28	34	40	47	0.13285	0.17641
7703	Spinal cord	0	0	0	0	3	4	4	5	6	9	0.660063	0.40082
7704	Gut tube	0	3	6	16	19	22	25	33	37	40	0.189667	0.0790669
7705	Endothelium	0	0	0	0	1	1	1	2	3	3	0.832555	0.366821
7706	Spinal cord	0	1	2	5	5	6	6	6	6	8	0.587124	0.404041
7707	Spinal cord	0	0	0	1	1	2	2	3	4	4	0.661465	-0.0895417
7708	Spinal cord	0	0	0	0	1	2	2	2	3	3	0.700363	0.0446556
7709	Gut tube	3	4	4	4	5	6	6	7	7	10	0.500324	0.266215
7710	Gut tube	4	11	15	23	28	30	34	42	48	55	0	0.209612
7711	Spinal cord	0	1	1	1	1	1	1	2	2	2	0.725469	-0.00576111
7712	Gut tube	2	6	11	18	23	25	29	34	41	49	0.13285	0.22788
7713	Gut tube	0	2	5	11	15	18	23	31	36	43	0	0.0794674
7714	Dermomyotome	0	1	2	6	9	11	15	17	18	19	0.700762	0.41563
7715	Gut tube	5	13	19	26	28	33	38	42	49	58	0	0.213114
7716	Gut tube	3	4	6	12	17	22	23	28	37	41	0	0.298466
7717	Forebrain/Midbrain/Hindbrain	2	3	6	6	7	7	8	10	10	11	0.674338	0.411038
7718	Gut tube	0	5	7	14	18	22	24	30	34	40	0	-0.0313484
7719	Gut tube	1	5	9	12	15	20	23	32	38	44	0	-0.0323534
7720	Gut tube	3	4	4	4	6	6	6	7	12	13	0.510436	0.378479
7721	Gut tube	1	2	11	15	20	29	35	41	48	59	0.234585	0.317379
7722	Gut tube	3	10	14	17	22	26	32	37	45	52	0	0.156527
7723	Gut tube	0	5	9	12	16	18	21	28	31	36	0.299769	-0.0212145
7724	Gut tube	5	8	15	24	35	41	44	52	61	68	0.273645	0.136723
7725	Gut tube	3	11	18	23	29	33	37	42	49	53	0	0.216655
7726	Gut tube	3	6	9	13	17	20	26	28	29	31	0.189667	0.101412
7727	Gut tube	4	7	10	16	17	22	27	34	38	43	0.13285	0.223783
7728	Erythroid	0	0	0	0	0	0	1	1	2	3	0.724981	0.279089
7729	Erythroid	1	1	1	1	2	3	3	4	6	8	0.616762	0.405118
7730	Spinal cord	0	0	1	1	3	3	3	3	3	3	0.621862	-0.0855137
7731	Gut tube	1	2	5	10	13	18	26	33	37	45	0.309197	0.292758
7732	Haematoendothelial progenitors	1	2	2	2	5	7	10	13	17	21	0.381067	0.306698
7733	Gut tube	2	4	12	15	23	27	36	42	46	49	0	0.247637
7734	Erythroid	0	0	0	0	0	0	0	1	1	3	0.650239	0.401144
7735	Gut tube	3	5	8	16	22	27	34	38	46	54	0.309197	0.20163
7736	Gut tube	1	4	4	8	10	12	14	17	19	23	0.13285	0.175764
7737	Gut tube	5	10	16	19	21	23	26	32	36	45	0	0.0963993
7738	Gut tube	3	8	14	20	25	27	30	35	43	47	0.189667	0.102338
7739	Dermomyotome	0	0	1	1	1	5	9	12	15	18	0.780623	0.407607
7740	Gut tube	7	9	15	23	30	35	38	43	52	58	0.309197	0.172069
7741	Gut tube	3	9	17	24	28	31	37	41	47	56	0.234585	0.0809672
7742	Gut tube	2	4	6	9	15	21	26	33	39	46	0.380652	0.226507
7743	Gut tube	5	14	19	24	26	29	34	41	45	51	0.189667	0.214592
7744	Dermomyotome	0	1	2	4	4	5	6	7	9	11	0.428059	0.408158
7745	Gut tube	0	2	7	13	17	23	25	28	32	35	0.299769	0.280881
7746	Haematoendothelial progenitors	0	0	0	3	5	6	12	17	20	22	0.745216	0.334848
7747	Erythroid	0	0	0	0	0	1	2	2	3	5	0.58482	0.40039
7748	Erythroid	0	0	0	1	1	2	2	2	3	4	0.58482	0.284693
7749	Presomitic mesoderm	0	1	8	18	23	29	36	46	54	60	0	0.400825
7750	Erythroid	0	0	0	0	0	1	1	1	2	2	0.650239	0.25403
7751	Presomitic mesoderm	3	7	12	19	25	33	38	46	55	62	0	0.421469
7752	Haematoendothelial progenitors	2	7	9	14	18	22	25	29	31	32	0.568715	0.26372
7753	Spinal cord	0	1	2	3	3	5	5	7	10	14	0.763452	0.238881
7754	Presomitic mesoderm	2	4	7	12	14	16	21	24	27	32	0.475513	-0.286152
7755	Erythroid	0	0	0	0	0	0	0	0	0	0	0.68593	0.35803
7756	Presomitic mesoderm	1	3	8	11	14	20	25	27	32	38	0.361673	-0.213614
7757	Presomitic mesoderm	1	6	12	16	23	30	34	42	44	55	0.234585	0.416928
7758	Presomitic mesoderm	2	7	12	22	28	34	45	51	63	72	0.234585	0.424399
7759	Presomitic mesoderm	1	3	5	11	21	29	37	51	61	69	0.13285	0.426651
7760	Endothelium	0	1	4	6	8	12	14	15	21	21	0.53495	0.285737
7761	Haematoendothelial progenitors	4	7	8	9	10	16	17	18	20	28	0.494161	-0.363261
7762	Presomitic mesoderm	4	10	16	24	29	37	46	57	67	74	0.189667	0.415805
7763	Presomitic mesoderm	4	9	12	17	26	29	40	45	59	65	0.234585	0.42368
7764	Gut tube	2	3	5	9	12	12	17	19	20	22	0.549921	0.363853
7765	Endothelium	2	4	6	8	10	15	18	20	21	23	0.58482	-0.366142
7766	Presomitic mesoderm	3	10	18	25	32	41	51	63	72	83	0	0.415161
7767	Presomitic mesoderm	1	7	17	21	26	31	40	45	51	58	0.273645	-0.304692
7768	Presomitic mesoderm	7	10	15	24	29	34	39	47	59	65	0.234585	0.474759
7769	Erythroid	0	0	0	0	0	0	0	0	1	1	0.68593	0.225585
7770	Presomitic mesoderm	1	5	9	18	24	28	32	39	44	52	0.41939	0.403693
7771	Erythroid	1	1	1	1	1	1	1	1	1	1	0.68593	0.354547
7772	Endothelium	5	8	13	18	22	24	27	31	33	34	0.399561	0.28969
7773	Presomitic mesoderm	1	4	9	18	25	30	35	40	46	53	0.344012	0.417973
7774	Presomitic mesoderm	7	14	25	30	36	45	52	59	66	73	0	0.422184
7775	Presomitic mesoderm	4	12	15	20	27	33	36	44	54	64	0.309197	0.284883
7776	Presomitic mesoderm	3	8	14	23	27	30	33	37	44	53	0.404841	0.419652
7777	Gut tube	1	3	5	8	10	15	18	27	30	35	0.644427	0.214667
7778	Haematoendothelial progenitors	0	0	0	0	0	1	2	3	6	6	0.790925	0.331676
7779	Presomitic mesoderm	3	7	7	12	18	22	27	36	43	52	0.395426	0.436393
7780	Endothelium	1	4	5	7	10	13	15	18	20	22	0.466749	0.28233
7781	Splanchnic mesoderm	0	1	3	5	13	16	17	18	23	28	0.741354	0.285585
7782	Endothelium	1	4	5	7	12	16	17	18	22	25	0.496934	0.279443
7783	Presomitic mesoderm	0	5	6	9	12	13	16	18	25	32	0.540315	-0.305251
7784	Presomitic mesoderm	0	3	8	13	18	24	29	31	34	40	0.569158	0.405413
7785	Gut tube	1	2	4	5	7	13	17	21	25	30	0.68593	0.0929943
7786	Haematoendothelial progenitors	0	0	0	0	0	1	4	6	8	11	0.785998	0.290643
7787	Gut tube	0	0	0	0	2	4	5	8	9	10	0.633205	0.0875192
7788	Gut tube	0	1	2	3	4	5	8	9	10	13	0.247528	0.0575124
7789	Gut tube	0	2	2	2	2	3	3	3	4	5	0.399805	0.252747
7790	Gut tube	0	4	7	13	22	28	36	44	54	61	0.37417	0.0848554
7791	Erythroid	0	0	0	0	0	1	1	1	1	1	0.769831	0.235892
7792	Gut tube	0	0	1	3	5	8	11	12	13	17	0.650239	0.0895917
7793	Dermomyotome	0	3	4	6	8	11	12	14	16	18	0.718019	0.43376
7794	Endothelium	3	9	11	12	16	17	20	22	23	28	0.46936	0.309209
7795	Lateral plate mesoderm	1	5	11	19	19	25	30	35	38	44	0.685578	0.257414
7796	Haematoendothelial progenitors	4	10	13	17	21	25	30	35	39	40	0.407021	0.260743
7797	Gut tube	1	2	6	8	9	15	19	22	25	29	0.441024	0.277595
7798	Endothelium	1	4	7	8	10	13	19	21	23	26	0.435124	0.306784
7799	Gut tube	2	5	11	15	22	32	39	50	54	60	0.309197	0.175226
7800	Erythroid	0	0	0	0	0	0	0	0	0	0	0.769831	0.28865
7801	Gut tube	3	10	20	26	36	42	54	56	59	68	0.299769	0.137246
7802	Gut tube	0	1	2	4	6	8	8	10	13	17	0.513105	0.386442
7803	Haematoendothelial progenitors	0	0	1	1	2	4	4	4	4	5	0.773348	0.31104
7804	Endothelium	0	0	1	1	2	2	2	2	2	2	0.769831	-0.288109
7805	Endothelium	2	8	13	16	19	20	23	25	29	32	0.43672	0.281785
7806	Gut tube	0	1	1	2	3	3	3	4	6	6	0.390865	0.138851
7807	Gut tube	0	3	6	8	15	22	32	39	45	49	0.447525	0.209996
7808	Endothelium	2	4	8	13	15	17	17	17	20	22	0.476152	0.283257
7809	Gut tube	4	9	15	22	32	40	45	45	52	55	0.265903	0.237442
7810	Endothelium	2	11	16	18	23	24	24	24	27	30	0.468468	0.2948
7811	Gut tube	0	0	0	3	9	16	18	25	28	34	0.299769	0.240657
7812	Gut tube	5	9	16	24	30	38	48	52	57	63	0.189667	-0.0437485
7813	Gut tube	4	8	13	17	27	30	33	37	43	50	0.342457	0.194456
7814	Gut tube	2	11	22	29	36	45	53	57	65	73	0.404841	0.103145
7815	Erythroid	0	0	0	0	1	1	1	1	1	1	0.769831	0.245776
7816	Gut tube	0	1	2	3	4	6	11	20	26	30	0.309197	-0.101348
7817	Haematoendothelial progenitors	3	6	10	15	16	20	23	29	35	40	0.550086	0.235194
7818	Haematoendothelial progenitors	3	9	15	17	18	18	20	21	24	26	0.495096	0.292142
7819	Gut tube	5	15	26	33	43	50	55	61	66	70	0.13285	-0.0141892
7820	Gut tube	1	4	15	22	27	35	40	42	49	53	0.186165	0.173235
7821	Gut tube	3	7	13	17	23	26	31	36	40	45	0.13285	0.272739
7822	Gut tube	3	12	19	28	35	39	43	50	53	59	0.265903	0.237523
7823	Erythroid	0	0	1	1	1	1	1	1	1	2	0.68593	-0.0203403
7824	Gut tube	1	4	5	7	10	15	18	23	28	34	0.494064	0.138462
7825	Gut tube	1	5	18	28	32	39	43	52	57	60	0	0.0741988
7826	Gut tube	2	10	17	26	33	38	48	55	62	69	0	0.152433
7827	Gut tube	2	4	5	8	13	18	23	27	32	35	0.234585	0.164295
7828	Gut tube	8	13	17	21	27	34	38	48	52	63	0.342457	0.406114
7829	Endothelium	1	1	1	1	1	2	2	3	3	3	0.724981	0.340264
7830	Haematoendothelial progenitors	2	8	12	16	17	19	20	23	27	29	0.488562	0.272588
7831	Gut tube	4	13	24	32	40	47	51	56	60	66	0.265903	0.251291
7832	Lateral plate mesoderm	1	7	10	13	16	18	21	25	26	28	0.560974	0.229581
7833	Gut tube	1	1	4	6	10	14	19	26	29	39	0.54326	0.197121
7834	Gut tube	2	9	16	23	33	44	50	56	62	65	0.273645	0.167525
7835	Gut tube	3	13	20	25	33	41	49	55	61	66	0.189667	0.220905
7836	Gut tube	1	7	16	23	31	35	44	49	54	57	0.189667	0.289476
7837	Gut tube	5	17	29	37	44	51	55	61	68	72	0	0.146772
7838	Gut tube	0	0	0	1	2	7	10	12	12	14	0.634767	0.149781
7839	Gut tube	2	4	6	8	10	13	15	16	17	18	0.616762	0.474785
7840	Presomitic mesoderm	2	6	15	20	25	31	41	46	55	72	0	0.488743
7841	Endothelium	1	2	4	6	9	12	15	17	23	25	0.650239	0.284668
7842	Gut tube	4	13	19	28	39	47	55	56	59	65	0	0.0830311
7843	Gut tube	2	8	16	22	31	34	39	43	50	57	0.13285	0.22484
7844	Gut tube	8	14	20	24	31	39	46	56	63	68	0.299769	-0.161872
7845	Endothelium	1	1	1	1	1	2	2	3	3	3	0.769831	0.349806
7846	Gut tube	0	3	5	8	13	17	21	24	29	31	0.309197	0.139833
7847	Gut tube	0	8	16	25	32	41	49	57	63	67	0	0.0712919
7848	Gut tube	5	10	22	29	37	44	49	54	59	64	0	0.0744687
7849	Gut tube	5	15	26	33	41	47	52	59	62	70	0	0.185932
7850	Gut tube	5	16	23	33	38	48	55	59	62	66	0	0.242907
7851	Gut tube	0	3	4	7	8	11	11	14	15	20	0.13285	0.206033
7852	Gut tube	5	16	20	34	44	50	57	64	77	83	0.13285	0.198756
7853	Gut tube	0	4	11	14	21	29	37	44	48	56	0	0.159706
7854	Gut tube	2	3	11	17	21	25	35	42	46	50	0.273645	0.104022
7855	Gut tube	0	1	1	2	4	5	6	6	8	12	0.769831	0.384718
7856	Gut tube	1	5	7	9	10	12	15	21	24	27	0.590122	0.128721
7857	Gut tube	1	2	4	4	8	10	17	21	25	28	0	0.145197
7858	Gut tube	3	11	24	35	41	47	54	58	69	72	0	0.236304
7859	Mixed mesenchymal mesoderm	4	7	9	14	18	21	28	32	37	42	0.531296	0.246177
7860	Presomitic mesoderm	3	13	21	27	36	45	52	63	73	87	0	0.419934
7861	Gut tube	1	3	8	12	15	16	19	25	27	28	0.37417	0.220571
7862	Gut tube	0	0	1	1	2	2	5	5	6	6	0.342457	0.41703
7863	Gut tube	4	9	16	22	30	41	51	61	68	73	0.189667	0.266289
7864	Gut tube	2	10	12	18	23	31	41	51	57	70	0.273645	0.270403
7865	Gut tube	5	9	12	19	29	36	44	52	63	72	0.273645	0.050388
7866	Gut tube	4	10	17	27	35	39	47	57	60	64	0.189667	0.0370003
7867	Gut tube	4	7	11	14	22	29	38	45	52	59	0.234585	0.0572658
7868	Mixed mesenchymal mesoderm	2	6	8	10	14	16	21	24	27	31	0.626482	0.254052
7869	Gut tube	2	7	15	24	31	36	40	43	48	52	0	0.221042
7870	Gut tube	2	7	9	13	19	24	29	34	39	49	0	-0.0111845
7871	Erythroid	0	0	0	0	1	1	1	1	1	2	0.68593	0.245376
7872	Gut tube	1	5	9	16	22	26	32	39	47	50	0	0.214624
7873	Gut tube	1	3	6	9	13	19	24	27	31	39	0	0.0553529
7874	Gut tube	5	8	11	14	18	21	28	34	36	43	0.273645	0.334378
7875	Gut tube	3	6	13	22	29	33	39	48	54	60	0	0.22506
7876	Gut tube	3	10	18	26	33	41	45	52	60	64	0	0.0869549
7877	Gut tube	2	6	13	21	31	40	49	60	69	77	0.189667	0.122593
7878	Haematoendothelial progenitors	3	9	11	16	20	24	28	32	36	41	0.592965	0.279913
7879	Gut tube	3	13	23	28	37	49	53	58	62	70	0	0.206034
7880	Gut tube	2	11	19	28	37	46	55	64	67	69	0.13285	0.250632
7881	Gut tube	6	10	18	24	33	40	45	54	61	74	0.189667	0.279475
7882	Gut tube	4	10	16	24	32	41	49	54	62	64	0	0.229023
7883	Gut tube	4	12	21	32	35	43	51	58	62	66	0	0.0738245
7884	Gut tube	4	12	25	31	39	43	54	58	62	68	0	0.077866
7885	Lateral plate mesoderm	5	6	11	14	16	20	23	29	35	39	0.597489	0.225349
7886	Gut tube	0	1	4	8	10	16	21	28	32	37	0.13285	-0.0148459
7887	Gut tube	1	10	17	18	26	35	43	51	59	64	0.294959	0.26914
7888	Gut tube	0	0	2	6	10	14	17	23	28	33	0.189667	0.11341
7889	Gut tube	3	13	26	37	47	57	61	64	67	71	0	0.0969337
7890	Gut tube	0	9	14	23	29	33	39	44	52	60	0	0.0970753
7891	Gut tube	5	9	18	26	33	43	50	53	59	66	0	0.199753
7892	Gut tube	0	0	0	3	4	5	7	9	11	12	0.425065	0.499428
7893	Gut tube	1	5	8	15	18	22	24	31	39	46	0	0.130713
7894	Gut tube	1	3	6	10	14	18	20	25	29	32	0	0.297727
7895	Gut tube	2	7	12	23	37	45	54	59	61	69	0.13285	0.0131093
7896	Gut tube	0	2	4	6	10	16	21	26	31	41	0.342457	0.108856
7897	Gut tube	2	5	12	17	24	29	37	41	51	57	0.13285	0.153087
7898	Haematoendothelial progenitors	4	7	12	14	23	24	30	38	40	44	0.44194	0.256406
7899	Gut tube	3	11	20	25	33	44	52	55	61	64	0	0.134635
7900	Gut tube	2	8	17	25	34	40	46	56	67	74	0	0.145245
7901	Gut tube	2	6	10	15	24	27	35	41	49	55	0.189667	0.21739
7902	Spinal cord	4	6	8	10	12	14	15	15	16	16	0.5984	0.366594
7903	Gut tube	4	8	17	25	34	42	49	55	64	70	0	0.139326
7904	Gut tube	3	8	15	22	28	31	36	41	49	58	0	0.0168144
7905	Gut tube	1	3	6	8	9	12	15	18	22	25	0.464501	0.135474
7906	Gut tube	1	2	6	10	13	16	18	24	27	33	0.342457	0.146246
7907	Gut tube	1	3	8	10	13	17	21	28	31	37	0.189667	0.149202
7908	Gut tube	1	4	5	8	11	13	16	20	27	31	0.475513	0.183991
7909	Gut tube	0	4	8	14	21	25	30	34	39	41	0.324721	0.156178
7910	Gut tube	0	4	11	15	22	23	28	29	31	35	0.650239	0.468598
7911	Gut tube	1	3	3	3	4	7	10	14	17	24	0.234585	0.14675
7912	Gut tube	4	8	18	24	30	38	45	51	57	60	0	0.0937236
7913	Gut tube	2	2	8	16	27	35	41	49	53	60	0.189667	0.223571
7914	Gut tube	2	7	13	18	21	28	43	47	56	67	0.189667	0.118439
7915	Gut tube	3	6	13	23	28	36	45	50	57	66	0.13285	0.0533394
7916	Gut tube	4	7	8	9	12	15	22	23	28	37	0.43485	0.222644
7917	Gut tube	3	7	12	16	21	25	33	36	39	43	0.13285	-0.0777824
7918	Gut tube	0	0	5	11	16	22	30	37	42	47	0.13285	0.177898
7919	Erythroid	0	1	1	1	5	8	8	11	17	23	0.523331	0.393163
7920	Endothelium	0	0	1	2	5	8	11	11	14	18	0.769831	0.294828
7921	Gut tube	2	5	10	17	23	33	43	48	53	59	0.273645	0.133984
7922	Presomitic mesoderm	1	8	21	29	35	44	50	58	65	69	0	0.418316
7923	Gut tube	1	5	9	16	20	25	29	35	42	48	0.331464	0.217285
7924	Gut tube	3	7	14	17	25	34	40	47	58	62	0	0.167353
7925	Gut tube	2	5	9	10	14	20	24	30	39	46	0	-0.0254328
7926	Gut tube	3	7	11	20	30	38	45	54	63	72	0	0.199521
7927	Erythroid	0	1	5	5	13	14	20	23	28	33	0.273645	0.298791
7928	Gut tube	0	3	5	7	9	10	12	16	17	18	0.475513	0.369544
7929	Gut tube	2	7	12	19	25	32	45	51	60	68	0	0.160146
7930	Gut tube	3	8	12	25	33	41	46	51	56	69	0	0.113997
7931	Gut tube	2	3	5	6	7	8	10	13	17	22	0.41939	0.115796
7932	Erythroid	0	0	0	0	1	1	1	1	1	1	0.68593	0.335556
7933	Presomitic mesoderm	2	7	26	38	51	60	72	83	90	101	0.189667	0.421859
7934	Gut tube	3	6	16	20	25	34	40	46	51	58	0	0.0115024
7935	Gut tube	0	0	1	5	8	10	13	17	19	22	0	-0.12566
7936	Gut tube	3	5	9	10	18	23	28	36	43	48	0	0.268172
7937	Erythroid	0	2	3	6	10	13	17	21	29	34	0.43485	0.257294
7938	Endothelium	0	0	0	1	3	5	8	9	14	17	0.773348	0.28901
7939	Gut tube	1	1	5	9	14	20	27	30	37	40	0.404841	0.158938
7940	Gut tube	3	9	18	28	37	43	53	62	72	82	0.13285	0.127318
7941	Gut tube	2	11	20	24	31	41	48	52	59	68	0	0.0607372
7942	Gut tube	6	12	16	23	30	39	47	52	63	72	0.273645	0.229221
7943	Presomitic mesoderm	2	8	18	24	33	43	51	57	67	72	0	0.45884
7944	Erythroid	0	1	1	4	7	12	17	21	27	31	0.342457	0.253171
7945	Gut tube	3	6	14	18	22	28	35	38	42	49	0	0.181145
7946	Gut tube	2	3	3	4	9	14	21	31	36	43	0.404841	0.226048
7947	Endothelium	0	0	1	1	1	2	4	7	8	9	0.772396	0.298912
7948	Gut tube	3	8	13	21	33	41	48	55	61	65	0.273645	0.174556
7949	Gut tube	2	7	11	19	28	30	39	47	51	57	0.189667	0.237808
7950	Erythroid	0	0	2	5	7	10	12	17	21	26	0.374563	0.397029
7951	Presomitic mesoderm	3	8	16	29	41	55	62	66	70	79	0.374423	0.43037
7952	Erythroid	0	2	2	4	5	10	14	20	23	32	0.309197	-0.157366
7953	Erythroid	0	1	4	10	13	15	20	26	28	32	0.273645	0.281766
7954	Gut tube	1	2	8	13	17	24	31	36	39	43	0	0.098667
7955	Gut tube	0	0	0	1	1	2	3	3	4	5	0.273645	0.067462
7956	Gut tube	2	4	5	8	9	12	15	17	18	22	0.37417	-0.00471885
7957	Gut tube	1	3	5	8	13	18	22	25	31	36	0	0.262572
7958	Erythroid	0	0	0	3	4	8	14	19	26	29	0.37417	0.328752
7959	Gut tube	2	6	12	22	32	44	48	52	63	69	0.189667	0.130155
7960	Erythroid	0	1	4	5	11	15	18	21	28	31	0.265903	0.325851
7961	Gut tube	3	7	10	18	22	26	32	36	41	51	0.189667	0.0843921
7962	Erythroid	1	1	2	5	9	11	15	21	25	28	0	0.339181
7963	Erythroid	2	4	5	8	10	16	21	30	34	40	0.189667	-0.183591
7964	Erythroid	0	0	1	2	5	7	9	11	16	22	0.43485	0.335723
7965	Gut tube	2	7	14	19	22	28	33	42	49	56	0.309197	0.014423
7966	Erythroid	1	5	6	8	8	11	16	22	28	33	0.189667	0.20953
7967	Erythroid	1	3	3	4	5	7	14	19	24	28	0.13285	0.301628
7968	Erythroid	1	5	7	10	14	16	24	30	34	41	0.13285	0.441836
7969	Erythroid	0	2	3	6	9	13	17	19	28	31	0.273645	-0.147707
7970	Erythroid	0	0	4	7	8	12	15	18	23	29	0.309197	0.22706
7971	Erythroid	2	2	4	6	9	10	11	16	17	25	0.309197	0.271847
7972	Presomitic mesoderm	1	7	14	19	31	37	47	51	58	65	0.189667	0.488157
7973	Erythroid	3	6	9	12	14	20	24	25	28	33	0.13285	0.306045
7974	Erythroid	0	3	5	10	13	17	22	25	29	37	0	0.249731
7975	Gut tube	2	2	4	7	10	16	19	23	29	31	0.342457	0.00897167
7976	Erythroid	0	0	1	5	11	15	18	21	24	30	0.13285	-0.0463662
7977	Gut tube	0	0	0	0	1	1	1	1	1	2	0.486738	0.274502
7978	Erythroid	2	3	4	6	9	11	16	17	20	25	0.234585	0.270018
7979	Gut tube	1	2	4	8	10	19	21	28	33	40	0.299769	0.191734
7980	Erythroid	0	2	4	7	11	18	21	27	30	36	0.13285	0.298243
7981	Erythroid	0	2	5	10	13	16	19	26	31	35	0	0.312011
7982	Erythroid	1	2	4	9	11	17	19	24	27	28	0.189667	0.322147
7983	Erythroid	4	9	12	16	18	21	25	30	37	42	0.13285	-0.0219131
7984	Erythroid	0	1	2	4	8	10	15	17	20	26	0.13285	0.230677
7985	Lateral plate mesoderm	1	3	5	10	12	15	19	19	23	26	0.424233	0.385237
7986	Erythroid	0	1	3	7	12	16	17	23	30	36	0.13285	0.321009
7987	Erythroid	1	1	2	4	5	7	8	12	16	20	0.273645	0.273527
7988	Erythroid	0	8	8	12	14	15	15	19	22	28	0.13285	0.320662
7989	Erythroid	1	3	7	12	17	23	26	28	32	39	0	0.266938
7990	Erythroid	0	3	6	8	12	18	24	26	31	35	0	0.216448
7991	Erythroid	1	2	2	4	4	8	11	13	18	20	0.309197	0.33349
7992	Presomitic mesoderm	3	9	14	16	22	26	31	41	52	58	0.273645	0.09834
7993	Gut tube	0	0	3	8	12	13	22	25	33	38	0.523792	0.177411
7994	Erythroid	1	1	1	2	2	5	6	10	16	17	0	0.272419
7995	Erythroid	0	1	2	3	6	7	10	13	18	21	0	0.226838
7996	Erythroid	1	2	6	9	15	19	23	29	34	40	0	0.311798
7997	Erythroid	1	3	4	9	12	16	20	26	33	38	0	0.220776
7998	Erythroid	0	0	1	3	7	9	12	14	15	22	0.37417	0.24103
7999	Erythroid	0	1	5	8	16	18	24	33	39	44	0.13285	0.309001
8000	Presomitic mesoderm	4	12	21	37	47	58	71	79	83	86	0.189667	0.429456
8001	Erythroid	0	4	6	11	17	21	26	31	36	42	0	0.259214
8002	Erythroid	1	2	4	4	5	9	14	17	18	21	0	0.259969
8003	Erythroid	1	4	8	14	18	22	24	31	36	41	0.13285	0.243271
8004	Erythroid	3	6	9	11	16	21	27	28	33	42	0	0.320482
8005	Erythroid	2	3	5	7	9	12	14	16	21	25	0	0.324747
8006	Erythroid	1	2	3	3	4	8	11	13	16	21	0	0.327911
8007	Presomitic mesoderm	1	5	11	20	29	39	46	56	60	65	0.13285	0.408879
8008	Erythroid	1	2	5	8	12	20	23	30	32	36	0	0.315727
8009	Erythroid	0	3	6	9	14	18	21	28	34	40	0	0.276084
8010	Erythroid	0	0	1	4	5	7	13	16	21	26	0	0.328043
8011	Erythroid	1	1	5	6	6	9	12	15	16	22	0.13285	0.239704
8012	Erythroid	0	1	2	6	8	14	18	22	27	34	0	0.292474
8013	Erythroid	0	0	3	6	11	12	17	22	31	37	0.13285	0.301598
8014	Erythroid	0	1	4	9	12	13	14	21	29	35	0.13285	-0.193707
8015	Erythroid	2	4	8	10	17	23	27	32	40	44	0.13285	0.311367
8016	Erythroid	2	4	5	6	7	7	12	17	20	23	0.228744	-0.104855
8017	Erythroid	0	0	2	5	8	11	12	15	19	26	0	0.23239
8018	Erythroid	2	4	8	10	16	20	25	31	37	45	0.189667	0.307532
8019	Erythroid	0	2	3	5	8	10	11	17	22	27	0	0.277055
8020	Presomitic mesoderm	1	4	17	27	39	48	59	68	75	84	0.13285	0.427534
8021	Erythroid	0	1	3	5	9	15	21	27	31	35	0.13285	0.20899
8022	Erythroid	1	5	7	12	18	22	26	30	34	39	0.13285	-0.24151
8023	Haematoendothelial progenitors	0	2	7	11	17	25	29	35	38	42	0.597195	0.345236
8024	Erythroid	1	1	3	5	8	10	12	16	19	20	0	0.23505
8025	Erythroid	2	3	3	5	5	9	13	16	16	20	0.234585	0.33968
8026	Erythroid	0	3	8	13	17	20	23	27	32	38	0.189667	0.222088
8027	Presomitic mesoderm	3	11	19	32	46	52	64	73	85	89	0.13285	0.424242
8028	Erythroid	0	3	5	7	10	14	20	23	27	31	0	-0.316786
8029	Erythroid	1	3	5	6	8	11	13	17	20	26	0	0.239962
8030	Erythroid	0	1	3	4	4	6	9	12	15	20	0.13285	0.334996
8031	Erythroid	0	3	3	5	9	11	13	16	21	26	0	0.326229
8032	Erythroid	0	3	5	9	13	16	19	21	25	28	0	0.242133
8033	Erythroid	1	1	5	7	10	16	21	27	35	43	0.234585	0.313563
8034	Erythroid	2	3	7	10	14	20	24	28	34	39	0.234585	0.265124
8035	Erythroid	0	2	3	6	9	15	22	28	33	38	0.234585	0.254326
8036	Erythroid	1	1	6	11	14	19	23	30	36	47	0.234585	0.246927
8037	Erythroid	0	3	4	4	5	8	9	11	15	18	0	0.238499
8038	Erythroid	0	2	2	6	9	11	14	19	23	31	0.13285	0.326317
8039	Presomitic mesoderm	0	4	8	18	31	46	54	64	77	82	0.189667	0.429686
8040	Erythroid	0	0	0	3	4	5	9	11	15	18	0	0.241538
8041	Erythroid	0	0	1	5	7	10	10	13	15	19	0.189667	0.247934
8042	Erythroid	1	1	3	6	10	13	15	19	22	27	0.189667	-0.154351
8043	Erythroid	0	2	4	5	8	17	19	23	31	37	0.309197	0.277835
8044	Erythroid	1	1	5	7	11	15	20	22	30	39	0.309197	-0.336139
8045	Erythroid	0	1	1	2	8	11	14	16	20	22	0	-0.162206
8046	Erythroid	0	1	2	4	6	10	18	25	28	32	0.309197	0.216976
8047	Erythroid	1	1	2	8	12	12	15	21	24	31	0.273645	0.284948
8048	Erythroid	0	2	3	4	6	6	9	17	22	25	0.13285	0.291463
8049	Erythroid	0	0	4	5	6	8	10	13	15	18	0.189667	0.24692
8050	Erythroid	2	3	5	7	10	17	21	31	36	40	0.309197	0.264404
8051	Erythroid	1	2	5	11	14	18	24	29	36	44	0.37417	0.313955
8052	Erythroid	0	0	3	3	4	5	9	11	16	18	0.309197	0.337916
8053	Erythroid	1	2	6	6	8	9	9	9	10	14	0.43485	0.253133
8054	Haematoendothelial progenitors	1	5	9	14	14	16	21	24	32	36	0.333859	0.315406
8055	Presomitic mesoderm	2	7	12	22	31	40	47	57	67	76	0	-0.305626
8056	Haematoendothelial progenitors	0	5	8	12	13	14	19	24	28	31	0.65488	0.222426
8057	Erythroid	2	2	7	12	14	18	25	28	32	35	0.189667	-0.267325
8058	Mixed mesenchymal mesoderm	2	11	17	22	26	29	36	42	43	48	0.374423	0.325995
8059	Endothelium	1	1	1	1	1	2	3	3	5	6	0.769831	-0.313694
8060	Erythroid	0	2	5	8	13	15	20	21	24	26	0.189667	-0.29273
8061	Erythroid	0	2	3	6	11	15	15	18	19	23	0.189667	0.335898
8062	Presomitic mesoderm	4	9	17	27	38	49	59	68	76	81	0.234585	0.430518
8063	Erythroid	0	2	9	13	19	23	32	39	42	49	0.494064	0.31222
8064	Blood progenitors	0	0	3	5	9	13	20	27	34	38	0.309197	0.21058
8065	Erythroid	0	0	3	5	9	9	12	16	22	27	0.342457	-0.103513
8066	Erythroid	0	0	2	5	7	8	10	11	12	16	0.37417	0.341834
8067	Erythroid	0	2	5	6	10	12	13	14	17	23	0.234585	0.329361
8068	Endothelium	0	0	0	0	0	0	0	0	0	1	0.832555	0.249607
8069	Endothelium	0	1	1	1	2	4	4	5	6	10	0.772396	0.416907
8070	Erythroid	1	3	6	6	9	12	14	17	21	25	0.273645	-0.065502
8071	Erythroid	0	0	1	3	5	6	10	11	13	14	0.553947	0.292645
8072	Erythroid	0	0	2	2	6	7	12	15	18	23	0.234585	0.338761
8073	Lateral plate mesoderm	3	4	8	13	15	20	22	28	33	40	0.418276	0.381753
8074	Erythroid	0	2	3	6	11	16	22	29	35	40	0.523792	0.298872
8075	Erythroid	1	2	5	7	10	13	19	24	29	32	0.475513	0.223643
8076	Erythroid	1	2	3	6	7	8	11	13	16	20	0.37417	-0.295614
8077	Haematoendothelial progenitors	1	4	12	14	16	19	20	22	23	29	0.417005	0.28745
8078	Mixed mesenchymal mesoderm	3	6	10	20	26	30	34	37	43	47	0.475513	0.308442
8079	Erythroid	0	1	2	5	8	11	18	19	23	32	0.553947	0.259831
8080	Mixed mesenchymal mesoderm	4	6	11	14	15	17	20	21	23	28	0.553947	0.265313
8081	Presomitic mesoderm	2	5	9	13	20	27	30	42	46	53	0.234585	0.413812
8082	Erythroid	0	1	3	7	11	14	21	27	37	39	0.553947	0.225273
8083	Haematoendothelial progenitors	1	2	3	3	5	8	11	13	15	15	0.516949	0.32279
8084	Erythroid	0	1	1	5	5	8	11	16	16	19	0.309197	0.0403445
8085	Erythroid	0	0	1	2	4	8	11	12	14	17	0.273645	0.246576
8086	Mixed mesenchymal mesoderm	3	5	8	10	11	13	14	15	17	24	0.523361	0.236628
8087	Mixed mesenchymal mesoderm	2	5	12	14	17	23	27	30	33	38	0.650239	0.257123
8088	Mixed mesenchymal mesoderm	2	3	4	4	7	9	9	11	14	15	0.531082	0.219182
8089	Mixed mesenchymal mesoderm	2	8	12	14	17	20	24	27	32	35	0.506909	0.208923
8090	Erythroid	0	0	0	1	5	8	12	14	20	23	0.342457	0.329215
8091	Haematoendothelial progenitors	1	2	3	5	9	17	19	23	25	26	0.721723	0.313012
8092	Mixed mesenchymal mesoderm	2	8	12	14	21	26	33	38	41	44	0.553947	0.274119
8093	Mixed mesenchymal mesoderm	2	8	12	15	20	28	33	36	40	42	0.304235	0.300662
8094	Erythroid	1	2	3	3	5	9	12	13	14	16	0.364057	-0.258899
8095	Mixed mesenchymal mesoderm	4	8	16	22	26	33	39	42	44	45	0.301377	0.283592
8096	Haematoendothelial progenitors	0	0	1	3	4	4	4	5	7	9	0.832555	0.319566
8097	Erythroid	0	0	4	6	11	19	24	26	33	37	0.616762	0.297489
8098	Splanchnic mesoderm	0	1	1	1	4	7	7	8	10	13	0.788275	0.203392
8099	Mixed mesenchymal mesoderm	4	9	12	14	16	16	20	21	23	27	0.494064	0.262161
8100	Mixed mesenchymal mesoderm	4	7	13	22	26	29	35	40	46	48	0.281918	0.324815
8101	Mixed mesenchymal mesoderm	4	6	9	10	12	12	14	15	18	21	0.434037	0.230375
8102	Mixed mesenchymal mesoderm	2	3	6	10	14	16	19	21	25	27	0.507358	0.242012
8103	Mixed mesenchymal mesoderm	1	6	10	13	21	28	31	37	39	45	0.621372	0.269238
8104	Haematoendothelial progenitors	1	2	4	7	13	15	16	19	22	27	0.712165	0.304842
8105	Mixed mesenchymal mesoderm	1	4	9	14	15	19	20	21	25	29	0.486742	0.236265
8106	Presomitic mesoderm	1	3	11	18	23	30	38	44	53	56	0.342457	0.422416
8107	Mixed mesenchymal mesoderm	4	6	11	15	18	22	26	30	37	40	0.424233	0.280301
8108	Mixed mesenchymal mesoderm	3	9	13	15	19	20	21	28	30	33	0.531934	0.254841
8109	Mixed mesenchymal mesoderm	3	9	14	16	18	20	22	25	27	29	0.344559	0.22452
8110	Mixed mesenchymal mesoderm	2	5	6	7	9	10	15	15	19	21	0.448827	0.229746
8111	Mixed mesenchymal mesoderm	1	4	8	12	19	23	28	31	31	34	0.688533	0.250148
8112	Mixed mesenchymal mesoderm	5	11	18	26	32	33	37	41	45	49	0.380652	0.284182
8113	Mixed mesenchymal mesoderm	0	0	1	3	5	7	11	21	25	32	0.578464	0.24036
8114	Presomitic mesoderm	2	11	25	36	46	54	60	68	76	87	0	0.416383
8115	Mixed mesenchymal mesoderm	5	11	14	15	18	22	22	24	26	30	0.404841	0.263617
8116	Mixed mesenchymal mesoderm	2	5	13	19	25	28	31	34	41	44	0.234585	0.237724
8117	Mixed mesenchymal mesoderm	4	8	8	11	15	18	20	21	23	29	0.486738	0.210123
8118	Mixed mesenchymal mesoderm	2	3	6	10	15	18	21	25	26	30	0.608994	0.288813
8119	Mixed mesenchymal mesoderm	6	11	24	30	37	39	42	46	48	52	0.353149	0.315382
8120	Mixed mesenchymal mesoderm	4	14	21	26	32	34	39	39	43	46	0.234585	0.291892
8121	Mixed mesenchymal mesoderm	4	7	10	11	13	13	16	17	18	21	0.390865	0.255907
8122	Mixed mesenchymal mesoderm	3	6	12	12	13	14	15	20	20	23	0.456009	0.259615
8123	Mixed mesenchymal mesoderm	6	11	18	24	28	33	36	38	41	45	0.380652	0.281592
8124	Lateral plate mesoderm	2	3	6	11	17	17	21	26	31	34	0.37417	0.371452
8125	Splanchnic mesoderm	0	2	4	7	7	7	10	14	14	20	0.4679	0.215664
8126	Haematoendothelial progenitors	0	1	3	3	3	5	6	8	11	17	0.779164	0.264337
8127	Mixed mesenchymal mesoderm	3	7	10	12	13	18	19	20	23	26	0.403962	0.26221
8128	Mixed mesenchymal mesoderm	4	7	18	23	29	34	38	44	48	53	0.294959	0.291515
8129	Mixed mesenchymal mesoderm	2	6	9	11	11	12	13	16	20	21	0.441024	0.264098
8130	Mixed mesenchymal mesoderm	5	11	18	24	29	32	37	40	47	52	0.331464	0.284872
8131	Mixed mesenchymal mesoderm	6	7	11	12	13	15	18	20	22	25	0.342457	0.266141
8132	Mixed mesenchymal mesoderm	7	16	23	28	32	40	42	47	48	52	0.228744	0.321116
8133	Presomitic mesoderm	1	2	4	9	12	19	25	28	31	35	0.309197	0.425873
8134	Mixed mesenchymal mesoderm	7	16	25	31	35	39	43	47	54	57	0.265903	0.316769
8135	Mixed mesenchymal mesoderm	3	6	7	12	14	18	21	23	25	28	0.367169	0.341281
8136	Haematoendothelial progenitors	0	1	3	4	9	11	14	17	19	23	0.641504	0.312472
8137	Lateral plate mesoderm	2	5	8	12	15	16	19	25	31	32	0.456007	0.154075
8138	Presomitic mesoderm	3	7	15	26	36	48	57	64	68	73	0.13285	0.272593
8139	Lateral plate mesoderm	1	4	9	12	17	25	29	33	39	44	0.249258	0.352319
8140	Lateral plate mesoderm	0	2	5	8	9	10	15	16	20	23	0.43485	0.486944
8141	Lateral plate mesoderm	3	4	10	12	15	19	21	23	26	29	0.321765	0.445009
8142	Haematoendothelial progenitors	0	0	0	0	0	0	0	0	0	0	0.597032	-0.347965
8143	Lateral plate mesoderm	1	3	11	14	19	24	29	33	40	45	0.234956	0.485598
8144	Lateral plate mesoderm	1	1	2	5	9	11	13	17	18	23	0.503575	0.48649
8145	Lateral plate mesoderm	1	2	5	9	11	14	17	21	23	24	0.553947	0.487183
8146	Presomitic mesoderm	1	4	11	21	29	34	41	43	53	57	0.228744	0.415823
8147	Presomitic mesoderm	1	6	12	23	29	40	51	59	71	79	0	0.289839
8148	Presomitic mesoderm	5	9	17	26	31	43	52	63	75	82	0	0.28411
8149	Presomitic mesoderm	2	10	20	30	40	50	56	60	64	73	0.13285	0.412051
8150	Presomitic mesoderm	2	6	12	20	34	49	60	66	75	84	0	0.423187
8151	Lateral plate mesoderm	0	2	7	10	13	18	28	35	39	44	0.383097	0.192295
8152	Presomitic mesoderm	5	12	20	26	34	42	48	52	59	66	0.186165	0.404098
8153	Presomitic mesoderm	2	4	8	18	26	34	41	46	53	58	0.273645	0.414024
8154	Presomitic mesoderm	4	5	10	19	28	37	45	54	60	63	0.189667	0.455311
8155	Presomitic mesoderm	0	3	10	16	24	29	36	43	53	57	0.309197	0.101805
8156	Presomitic mesoderm	2	7	13	17	22	33	47	58	64	69	0	0.458521
8157	Lateral plate mesoderm	0	4	8	11	14	17	19	23	27	28	0.553947	0.490904
8158	Presomitic mesoderm	1	6	11	18	27	35	45	53	63	69	0.13285	0.428881
8159	Lateral plate mesoderm	1	4	7	8	12	17	26	30	36	38	0.37417	0.485204
8160	Presomitic mesoderm	4	9	16	24	31	40	46	53	63	67	0	0.412052
8161	Haematoendothelial progenitors	3	5	7	9	12	15	16	19	24	27	0.510166	-0.264432
8162	Presomitic mesoderm	3	10	15	22	31	42	50	55	59	64	0.189667	0.40981
8163	Haematoendothelial progenitors	3	7	10	12	14	20	24	26	28	32	0.238517	0.485856
8164	Presomitic mesoderm	4	6	10	18	23	27	28	35	41	46	0.380652	0.261127
8165	Presomitic mesoderm	4	10	19	27	32	40	45	56	65	74	0	-0.292989
8166	Presomitic mesoderm	2	6	13	19	31	41	52	64	70	80	0	0.28812
8167	Lateral plate mesoderm	2	7	9	14	16	21	30	36	39	42	0.381211	0.239455
8168	Lateral plate mesoderm	2	6	11	23	31	44	52	62	68	77	0.132988	-0.268788
8169	Haematoendothelial progenitors	2	7	10	14	16	24	28	34	39	47	0.501798	0.253464
8170	ExE endoderm	1	3	5	6	15	21	25	30	32	37	0.415785	0.0983065
8171	Lateral plate mesoderm	7	13	21	28	36	42	47	53	65	71	0.273645	0.0895077
8172	Lateral plate mesoderm	0	0	6	7	9	13	18	25	30	40	0.476585	0.436286
8173	Lateral plate mesoderm	7	9	16	22	29	35	40	48	56	62	0.231591	0.480871
8174	Lateral plate mesoderm	7	16	19	25	34	40	45	48	56	67	0.289758	0.168285
8175	Lateral plate mesoderm	0	3	7	11	15	19	30	43	52	65	0.342457	0.477954
8176	Endothelium	4	7	12	13	13	18	20	23	27	29	0.521171	0.225202
8177	Lateral plate mesoderm	3	9	15	21	31	37	43	53	62	69	0.342457	0.486262
8178	Lateral plate mesoderm	2	3	4	8	9	13	19	21	26	33	0.544056	0.229189
8179	Lateral plate mesoderm	4	11	13	23	28	35	41	49	57	66	0.447922	0.174038
8180	Lateral plate mesoderm	4	9	12	16	20	28	35	46	59	69	0.198507	0.224605
8181	Lateral plate mesoderm	8	14	20	27	37	45	55	65	75	85	0.253211	0.0751581
8182	Lateral plate mesoderm	1	6	12	20	30	38	45	55	63	75	0.494167	0.223631
8183	Lateral plate mesoderm	2	5	7	14	20	31	39	47	55	65	0.532521	0.254538
8184	Lateral plate mesoderm	6	12	22	30	35	42	49	60	71	81	0.3543	0.181226
8185	Splanchnic mesoderm	0	1	3	5	8	11	15	17	19	22	0.595659	0.347592
8186	Endothelium	5	7	7	14	16	21	23	25	27	30	0.377666	0.287813
8187	Lateral plate mesoderm	4	11	20	27	33	42	50	56	63	72	0.345911	0.184875
8188	Intermediate mesoderm	1	3	9	14	19	23	30	35	41	44	0.273645	0.486723
8189	Mixed mesenchymal mesoderm	2	6	15	21	30	40	51	59	70	77	0.290328	0.157487
8190	Endothelium	6	10	12	17	17	20	24	28	33	41	0.464501	0.240147
8191	Lateral plate mesoderm	3	14	17	23	33	40	44	51	55	62	0.433329	0.151774
8192	Lateral plate mesoderm	5	16	19	26	31	35	38	42	52	64	0.383642	0.136025
8193	Allantois	3	6	18	22	26	32	37	42	49	55	0.565801	0.197329
8194	Lateral plate mesoderm	0	6	15	20	25	29	38	48	57	64	0.334495	0.250974
8195	Endothelium	2	3	4	5	5	5	7	8	13	14	0.494064	0.276435
8196	Lateral plate mesoderm	3	7	15	22	30	38	46	53	66	73	0.464501	0.424359
8197	Lateral plate mesoderm	2	9	16	24	35	39	48	58	68	76	0.294107	0.120999
8198	Lateral plate mesoderm	1	7	11	15	15	20	26	33	39	43	0.354408	0.145067
8199	Lateral plate mesoderm	1	9	17	22	36	44	53	63	74	83	0.266122	0.194405
8200	Lateral plate mesoderm	1	3	6	14	22	29	37	45	54	59	0.422195	0.207736
8201	Allantois	4	12	16	22	31	38	46	53	59	66	0.395152	0.182878
8202	Lateral plate mesoderm	7	10	16	27	30	38	43	55	66	75	0.191685	0.478838
8203	Endothelium	5	5	7	9	10	18	19	23	24	25	0.464501	0.284561
8204	Endothelium	5	8	13	15	20	22	23	25	27	29	0.434947	0.290765
8205	Lateral plate mesoderm	2	5	12	21	27	39	49	59	66	74	0.301368	0.222475
8206	Lateral plate mesoderm	5	10	11	19	23	27	30	38	42	49	0.324182	0.420996
8207	Splanchnic mesoderm	0	6	10	15	18	24	31	37	42	47	0.465711	0.229593
8208	Lateral plate mesoderm	0	2	11	17	27	35	45	54	66	71	0.304063	0.501423
8209	Haematoendothelial progenitors	4	6	13	18	29	36	42	47	54	60	0.398378	0.249858
8210	Endothelium	4	6	9	11	16	20	23	26	28	30	0.43485	0.26993
8211	Endothelium	5	7	11	13	19	22	23	25	27	27	0.409393	0.24877
8212	Mixed mesenchymal mesoderm	3	5	8	13	16	24	29	38	43	48	0.435831	0.237673
8213	Mixed mesenchymal mesoderm	2	4	12	17	21	28	36	41	47	53	0.474986	0.207481
8214	Allantois	4	9	12	17	22	24	27	29	35	39	0.451147	0.17623
8215	Mixed mesenchymal mesoderm	1	6	10	15	24	34	47	54	60	66	0.413592	0.213194
8216	Haematoendothelial progenitors	6	11	14	15	20	23	29	31	35	39	0.498568	0.240929
8217	Lateral plate mesoderm	5	8	11	13	14	19	22	25	31	37	0.298476	0.422121
8218	Mixed mesenchymal mesoderm	4	5	17	25	33	45	52	61	72	79	0.397644	0.115687
8219	Endothelium	4	6	9	12	13	17	20	21	23	24	0.494064	0.289656
8220	Mixed mesenchymal mesoderm	2	5	11	19	25	32	37	46	53	57	0.356585	0.234289
8221	Splanchnic mesoderm	0	8	13	18	23	32	45	52	58	67	0.291554	0.169762
8222	Intermediate mesoderm	0	0	1	3	4	5	5	6	7	8	0.53629	0.21662
8223	Lateral plate mesoderm	2	6	10	16	24	33	39	44	48	60	0.410735	0.211409
8224	Mixed mesenchymal mesoderm	3	9	12	17	24	31	36	43	49	60	0.492285	0.189367
8225	Mixed mesenchymal mesoderm	1	6	11	19	26	33	38	47	53	59	0.505374	0.193113
8226	Allantois	4	5	9	12	15	20	23	28	34	43	0.468468	0.483375
8227	Lateral plate mesoderm	3	8	12	18	25	32	40	46	51	64	0.331464	0.485942
8228	Splanchnic mesoderm	0	1	4	12	19	22	27	32	40	45	0.36622	0.115526
8229	Endothelium	4	9	9	13	19	22	25	27	30	31	0.488288	0.243606
8230	Endothelium	7	9	14	17	21	21	23	25	26	30	0.43522	0.287667
8231	Lateral plate mesoderm	3	13	17	25	28	35	43	47	61	69	0.281749	0.471997
8232	Haematoendothelial progenitors	5	8	11	11	15	18	23	26	31	32	0.389236	0.181098
8233	Lateral plate mesoderm	4	10	18	24	31	39	49	56	66	77	0.306279	0.476492
8234	Allantois	4	12	16	22	27	32	34	39	46	51	0.547847	0.174814
8235	Allantois	2	7	10	15	16	25	30	39	44	51	0.410877	0.203978
8236	Lateral plate mesoderm	3	6	10	17	24	32	40	44	51	55	0.420759	0.245233
8237	Endothelium	0	1	2	2	4	6	7	8	13	14	0.465633	0.183384
8238	Lateral plate mesoderm	0	5	12	20	32	46	63	71	81	97	0.273645	0.482719
8239	Mixed mesenchymal mesoderm	4	7	12	15	22	25	36	38	43	48	0.494064	0.250864
8240	Haematoendothelial progenitors	1	2	3	3	3	4	6	9	11	13	0.524782	0.25873
8241	Mixed mesenchymal mesoderm	1	8	14	17	24	30	35	38	44	49	0.557636	0.196481
8242	Mixed mesenchymal mesoderm	4	9	15	21	28	31	37	43	49	53	0.4679	0.229448
8243	Allantois	4	4	8	9	12	15	18	21	25	28	0.546084	0.419195
8244	Mixed mesenchymal mesoderm	4	8	11	19	24	26	30	33	39	39	0.483383	0.215168
8245	Allantois	1	2	7	11	15	22	25	30	41	48	0.427861	0.474973
8246	Mixed mesenchymal mesoderm	3	8	15	20	27	31	37	41	46	48	0.535487	0.248277
8247	Haematoendothelial progenitors	1	2	3	5	7	8	9	13	14	18	0.780398	0.232296
8248	Endothelium	0	1	1	2	4	5	9	10	13	13	0.68593	0.233556
8249	Lateral plate mesoderm	5	15	21	29	35	39	42	51	59	69	0.151814	0.0919281
8250	Mixed mesenchymal mesoderm	2	6	9	16	20	30	36	41	46	51	0.475539	0.234605
8251	Mixed mesenchymal mesoderm	3	9	11	18	24	24	27	30	34	38	0.494298	0.251258
8252	Endothelium	1	1	1	1	3	7	9	13	16	19	0.568129	0.260113
8253	Mixed mesenchymal mesoderm	1	6	11	13	19	24	27	37	45	48	0.475539	0.19931
8254	Allantois	3	6	9	12	18	27	32	38	48	53	0.343123	0.476206
8255	Lateral plate mesoderm	3	9	22	29	36	41	46	58	64	74	0.288014	0.4664
8256	Endothelium	2	3	3	3	4	4	8	8	11	13	0.37668	0.401626
8257	Mixed mesenchymal mesoderm	4	8	13	17	25	32	35	39	43	44	0.37817	0.196196
8258	Haematoendothelial progenitors	2	3	4	7	11	14	18	20	25	33	0.476481	-0.359859
8259	Lateral plate mesoderm	0	5	9	12	16	22	32	38	48	58	0.186165	0.48116
8260	Mixed mesenchymal mesoderm	3	8	15	20	24	28	29	34	35	41	0.542036	0.246227
8261	Endothelium	0	0	0	0	0	6	8	11	16	20	0.58681	0.231325
8262	Allantois	2	5	13	20	26	37	41	50	59	68	0.388276	0.45199
8263	Erythroid	1	1	2	3	4	4	6	8	9	10	0.652349	0.21097
8264	Mixed mesenchymal mesoderm	2	7	14	18	23	30	34	41	49	56	0.477425	0.201891
8265	Haematoendothelial progenitors	1	3	3	4	4	4	4	6	7	11	0.411188	0.381691
8266	Mixed mesenchymal mesoderm	4	9	12	19	20	28	30	36	38	41	0.505649	0.211133
8267	Mixed mesenchymal mesoderm	3	8	11	17	23	26	29	33	36	39	0.619689	0.216014
8268	Lateral plate mesoderm	2	3	7	10	14	22	24	29	34	40	0.435067	0.431449
8269	Endothelium	1	2	3	4	5	6	7	7	11	14	0.521171	0.40247
8270	Mixed mesenchymal mesoderm	6	10	12	16	18	26	30	35	41	44	0.460524	0.206701
8271	Blood progenitors	1	1	1	1	1	2	4	5	7	9	0.626167	0.174945
8272	Erythroid	0	1	1	2	4	7	11	16	18	25	0.523792	0.221398
8273	Allantois	4	10	16	20	22	27	34	36	38	45	0.542862	0.480024
8274	Endothelium	0	0	2	3	3	4	4	4	5	8	0.769831	0.220892
8275	Allantois	1	6	10	16	23	30	36	45	50	54	0.426359	0.151679
8276	Erythroid	0	0	2	3	4	7	11	14	16	23	0.553947	0.267552
8277	Lateral plate mesoderm	2	4	8	12	19	25	31	39	48	58	0.294959	0.485178
8278	Endothelium	0	1	1	2	5	6	9	9	12	14	0.771496	0.361291
8279	Haematoendothelial progenitors	1	2	5	7	10	10	15	18	22	24	0.674132	0.284637
8280	Allantois	2	10	17	27	36	44	54	62	70	76	0.248921	0.466592
8281	Erythroid	0	0	1	2	6	6	6	6	10	14	0.503575	0.221685
8282	Erythroid	0	1	2	4	5	8	9	10	14	18	0.51606	0.253251
8283	Allantois	1	8	14	24	27	35	46	52	62	65	0.358481	0.46776
8284	Erythroid	0	0	3	7	9	13	16	21	26	27	0.523792	0.253895
8285	Endothelium	0	1	2	2	4	4	4	5	5	6	0.544617	0.216809
8286	Endothelium	0	0	2	4	5	7	8	10	12	13	0.714898	0.21013
8287	Lateral plate mesoderm	3	8	15	20	27	33	39	43	45	55	0.360104	-0.371004
8288	Haematoendothelial progenitors	1	2	5	5	6	6	7	10	11	15	0.541588	0.216334
8289	Endothelium	0	1	4	9	12	15	18	23	28	33	0.757604	0.259135
8290	Erythroid	0	0	0	1	4	7	12	14	19	23	0.523792	0.300714
8291	Endothelium	0	1	1	1	1	1	2	4	5	7	0.58482	0.230788
8292	Endothelium	0	1	4	8	10	12	14	19	20	22	0.724981	0.278998
8293	Erythroid	0	1	2	3	6	10	10	15	21	25	0.358762	0.268299
8294	Endothelium	0	1	4	7	10	11	16	18	22	25	0.724981	0.27411
8295	Lateral plate mesoderm	2	5	11	17	22	30	36	40	54	62	0.299769	0.270039
8296	Erythroid	0	1	1	2	4	6	8	8	13	16	0.616762	0.277919
8297	Erythroid	0	1	2	4	6	7	10	11	17	22	0.494064	-0.362262
8298	Erythroid	2	4	5	7	11	14	21	25	28	30	0.43485	0.18702
8299	Lateral plate mesoderm	7	13	22	28	35	43	55	63	68	74	0.190416	0.462532
8300	Allantois	2	7	14	19	27	35	41	48	58	63	0.37417	0.470157
8301	Erythroid	0	4	9	10	14	17	22	25	25	29	0.404841	-0.350426
8302	Erythroid	1	5	6	8	9	15	22	27	31	35	0.404841	0.251492
8303	Lateral plate mesoderm	0	0	2	5	12	14	19	25	28	29	0.299769	0.482956
8304	Erythroid	0	1	4	7	9	15	21	24	28	32	0.404841	0.232974
8305	Erythroid	0	0	1	5	10	14	19	24	27	31	0.404841	0.254762
8306	Allantois	2	5	13	24	29	38	45	55	65	70	0.325367	0.472877
8307	Erythroid	1	3	5	9	10	15	17	24	28	30	0.464501	-0.245098
8308	Erythroid	0	2	4	7	12	16	20	25	26	29	0.342457	0.26212
8309	Allantois	2	8	19	26	35	43	56	66	73	75	0.362915	0.471056
8310	Erythroid	0	6	7	8	11	18	24	26	32	35	0.404841	0.262471
8311	Erythroid	0	2	5	7	9	11	12	14	15	18	0.58482	-0.01408
8312	Erythroid	0	1	7	8	9	13	19	21	27	32	0.309197	0.286058
8313	Lateral plate mesoderm	2	3	6	16	25	31	45	50	59	63	0.273645	0.432012
8314	Erythroid	2	5	6	9	12	20	21	27	28	33	0.342457	0.272714
8315	Erythroid	1	5	8	14	16	21	24	27	35	38	0.273645	-0.373891
8316	Erythroid	1	1	3	6	9	15	20	26	29	30	0.234585	0.302278
8317	Haematoendothelial progenitors	0	0	0	3	3	4	5	7	7	10	0.785998	0.406741
8318	Intermediate mesoderm	0	5	6	12	18	26	34	45	55	60	0.299769	0.433216
8319	Erythroid	1	3	7	9	11	13	16	17	21	26	0.43485	-0.153594
8320	Erythroid	1	3	8	13	20	24	30	35	39	46	0	-0.246845
8321	Erythroid	0	2	4	11	12	17	20	28	33	36	0.189667	0.262882
8322	Allantois	3	6	16	27	34	46	52	58	62	73	0.343631	0.46675
8323	Erythroid	0	2	3	11	18	19	24	28	33	38	0.234585	0.259352
8324	Erythroid	0	2	5	10	11	13	16	20	26	29	0.13285	0.285365
8325	Lateral plate mesoderm	2	5	10	16	27	37	43	52	59	68	0.234585	0.483629
8326	Erythroid	0	3	4	6	9	13	15	22	27	33	0.189667	0.203013
8327	Erythroid	1	4	5	9	13	16	20	26	32	35	0.13285	0.272453
8328	Erythroid	0	4	6	12	18	22	28	31	37	44	0.13285	0.23786
8329	Haematoendothelial progenitors	1	2	2	7	12	15	16	19	19	22	0.686749	0.203641
8330	Allantois	3	8	19	30	37	48	50	58	66	75	0.235841	0.463299
8331	Erythroid	1	4	6	10	13	19	22	24	28	32	0.13285	0.202397
8332	Erythroid	2	4	7	12	13	20	27	36	39	47	0	0.199112
8333	Allantois	0	8	15	24	29	36	42	52	63	69	0.422024	0.393318
8334	Erythroid	1	3	5	7	10	15	18	21	28	35	0.13285	0.289036
8335	Erythroid	1	4	8	10	17	21	24	25	30	37	0	0.190718
8336	Lateral plate mesoderm	1	4	5	10	11	13	17	20	23	27	0.698881	0.125759
8337	Allantois	5	7	14	22	36	46	56	66	76	89	0.301377	0.461136
8338	Erythroid	0	5	8	13	17	23	31	38	38	44	0	0.224619
8339	Erythroid	1	4	7	10	14	16	19	25	29	35	0	0.194209
8340	Erythroid	2	2	6	10	12	15	17	23	30	34	0	0.249709
8341	Erythroid	3	5	9	10	11	15	19	24	30	35	0.13285	0.253179
8342	Allantois	3	7	15	24	30	40	50	60	68	72	0.363641	0.465367
8343	Erythroid	1	2	9	10	13	14	20	24	29	34	0	0.184012
8344	Lateral plate mesoderm	5	7	14	19	29	36	50	65	81	89	0.13285	0.48424
8345	Erythroid	1	5	7	12	17	22	23	27	33	42	0	0.272523
8346	Allantois	3	7	17	26	35	40	51	61	68	76	0.311701	0.465416
8347	Erythroid	1	3	5	6	11	15	18	23	29	39	0.13285	0.270764
8348	Allantois	2	9	18	28	37	47	54	64	69	77	0.277445	0.460847
8349	Blood progenitors	0	1	6	8	11	12	17	20	25	32	0	0.303896
8350	Erythroid	0	2	7	12	17	23	28	36	39	43	0	0.226633
8351	Erythroid	0	3	8	9	15	19	26	30	36	41	0.13285	0.234356
8352	Erythroid	1	7	8	12	15	17	23	31	33	37	0	-0.0661
8353	Erythroid	1	5	9	12	15	18	23	30	34	40	0.13285	0.28146
8354	Allantois	1	7	16	21	30	42	48	57	66	75	0.198146	0.384176
8355	Lateral plate mesoderm	3	6	10	13	19	27	34	42	51	55	0.234585	0.485182
8356	Allantois	3	11	20	32	36	45	51	62	65	73	0.311701	0.462705
8357	Erythroid	0	4	7	9	12	15	19	26	31	32	0	0.289433
8358	Erythroid	2	6	7	9	15	19	22	25	32	37	0	0.183977
8359	Erythroid	1	3	6	10	16	21	24	27	31	38	0	0.242508
8360	Allantois	3	11	17	20	23	32	40	45	54	63	0.407533	0.439135
8361	Haematoendothelial progenitors	2	4	6	10	15	19	23	29	36	37	0.625212	-0.387509
8362	Erythroid	0	2	6	12	15	19	25	33	33	38	0.13285	0.277156
8363	Erythroid	2	5	8	12	17	21	26	34	39	43	0.13285	0.205224
8364	Mixed mesenchymal mesoderm	2	10	17	25	31	36	39	46	49	54	0.55305	0.2065
8365	Erythroid	2	5	8	14	22	28	31	34	38	41	0	-0.240345
8366	Erythroid	1	3	6	15	19	23	25	37	44	48	0.234585	0.229326
8367	Erythroid	3	4	9	11	15	20	23	29	33	37	0	-0.383247
8368	Erythroid	2	2	7	10	15	20	25	34	35	37	0	0.428104
8369	Erythroid	1	2	4	8	13	21	25	31	37	43	0.189667	0.243253
8370	Erythroid	0	4	7	10	13	16	21	24	27	32	0	0.230373
8371	Erythroid	1	3	8	11	19	23	27	30	38	45	0.13285	0.195283
8372	Endothelium	0	1	3	4	6	8	8	8	9	9	0.725469	0.202509
8373	Erythroid	1	3	6	11	18	23	28	33	40	49	0.13285	0.240872
8374	Erythroid	3	6	9	15	18	24	28	32	36	42	0	-0.35172
8375	Lateral plate mesoderm	3	8	14	18	23	29	37	42	50	56	0.294959	0.481181
8376	Allantois	1	7	15	23	27	30	41	49	59	64	0.361673	0.45888
8377	Erythroid	1	4	6	12	15	17	21	24	30	38	0.234585	0.200566
8378	Erythroid	0	1	8	13	16	21	23	26	30	38	0	0.239091
8379	Erythroid	2	7	10	18	20	22	27	33	35	43	0.189667	0.206207
8380	Erythroid	0	1	5	10	14	21	26	34	42	48	0.234585	-0.0364168
8381	Allantois	4	14	19	26	32	41	50	56	65	75	0.271921	0.467766
8382	Erythroid	0	3	5	8	9	11	14	21	29	33	0.234585	0.237062
8383	Lateral plate mesoderm	5	14	24	27	34	40	48	53	60	68	0.228786	0.171706
8384	Allantois	4	8	16	24	34	48	55	65	71	84	0.234585	0.457435
8385	Haematoendothelial progenitors	0	2	4	6	10	13	17	21	25	29	0.543777	0.193348
8386	Erythroid	0	6	9	15	21	23	28	33	38	42	0.234585	0.291139
8387	Erythroid	1	4	7	11	14	18	23	26	31	37	0	0.234094
8388	Haematoendothelial progenitors	1	3	5	7	8	8	12	14	15	16	0.623273	-0.416444
8389	Lateral plate mesoderm	2	6	10	14	19	29	35	42	52	58	0.294959	0.0184798
8390	Allantois	3	9	14	21	31	40	48	58	65	72	0.342457	0.455997
8391	Erythroid	2	4	7	12	15	20	26	30	38	45	0.273645	0.23975
8392	Erythroid	0	3	6	10	14	21	23	29	32	35	0	0.252208
8393	Erythroid	2	3	7	11	17	18	22	25	28	34	0	0.184484
8394	Erythroid	0	2	5	11	16	23	31	36	39	42	0	-0.228839
8395	Erythroid	0	0	4	6	8	16	21	27	30	35	0.37417	0.296382
8396	Erythroid	1	2	6	13	18	21	25	33	38	48	0.13285	0.245744
8397	Allantois	3	13	16	21	34	41	50	57	66	78	0.240219	0.453541
8398	Lateral plate mesoderm	2	7	9	13	19	23	25	28	36	46	0.348826	0.483717
8399	Erythroid	0	2	4	6	12	16	20	28	33	37	0.361673	0.203794
8400	Erythroid	0	1	4	9	14	19	21	30	36	42	0.342457	0.301962
8401	Erythroid	3	6	10	14	16	20	24	29	31	39	0.13285	-0.0597387
8402	Endothelium	0	1	2	4	5	6	7	9	12	14	0.706915	0.197378
8403	Erythroid	1	3	9	12	16	21	30	35	37	43	0.234585	0.188318
8404	Allantois	3	7	14	19	26	34	38	50	60	66	0.473435	-0.388723
8405	Lateral plate mesoderm	3	4	14	19	27	41	56	67	76	84	0.234585	0.195093
8406	Erythroid	1	4	6	12	16	23	31	40	44	48	0.189667	0.287071
8407	Erythroid	2	3	7	12	16	21	29	29	35	39	0.234585	-0.126778
8408	Allantois	2	8	15	25	34	44	58	67	75	89	0.234585	0.451093
8409	Erythroid	1	1	5	7	11	19	23	25	32	33	0.189667	0.214432
8410	Erythroid	3	5	7	10	15	22	26	29	30	33	0.234585	-0.252436
8411	Haematoendothelial progenitors	0	0	1	4	4	4	8	12	16	21	0.832555	0.214737
8412	Allantois	3	8	15	16	26	35	40	50	56	60	0.37417	0.454104
8413	Erythroid	0	4	7	11	14	18	23	25	30	34	0.37417	0.290361
8414	Erythroid	0	1	1	4	5	7	11	11	15	18	0.769831	0.216483
8415	Spinal cord	1	5	7	8	13	19	24	30	33	42	0.603524	0.159674
8416	Mixed mesenchymal mesoderm	0	0	0	1	2	2	2	2	3	4	0.592821	0.371995
8417	Mixed mesenchymal mesoderm	2	3	6	9	13	15	17	25	29	39	0.616762	0.241742
8418	Erythroid	1	2	5	11	15	21	24	24	26	29	0.189667	0.181561
8419	Erythroid	0	1	3	6	9	11	19	24	32	35	0.37417	0.192315
8420	Mixed mesenchymal mesoderm	0	1	2	5	7	10	13	18	25	29	0.65845	0.194293
8421	Erythroid	1	3	7	9	13	19	27	32	36	38	0.309197	0.237189
8422	Allantois	3	12	18	23	33	39	48	60	73	86	0.189667	0.450334
8423	Erythroid	2	3	7	8	13	16	21	25	29	34	0.309197	-0.259015
8424	Lateral plate mesoderm	2	6	13	20	28	30	41	49	56	63	0.237136	0.48211
8425	Allantois	5	12	18	29	36	43	53	71	85	94	0.186165	0.446496
8426	Mixed mesenchymal mesoderm	0	3	3	9	14	15	20	24	32	42	0.560928	0.216499
8427	Mixed mesenchymal mesoderm	5	7	9	12	13	15	18	23	26	31	0.464501	0.218287
8428	Haematoendothelial progenitors	3	4	8	15	20	23	34	41	49	57	0.415646	0.430555
8429	Erythroid	0	1	4	9	16	20	29	34	36	41	0.37417	0.188883
8430	Mixed mesenchymal mesoderm	4	7	8	9	14	16	21	26	28	35	0.478045	0.2336
8431	Mixed mesenchymal mesoderm	3	5	9	10	16	19	21	25	28	32	0.494167	0.238785
8432	Lateral plate mesoderm	3	7	13	20	28	40	48	61	69	78	0.327856	0.183034
8433	Erythroid	0	1	1	1	7	9	10	13	14	16	0.769831	0.229345
8434	Allantois	3	5	6	7	10	13	14	16	18	23	0.603788	0.46283
8435	Allantois	4	11	19	26	33	41	49	59	66	72	0.407533	0.451005
8436	Allantois	2	8	11	17	24	29	38	50	65	78	0.13285	0.44627
8437	Allantois	6	11	16	23	33	40	48	59	72	82	0.265903	0.447915
8438	Mixed mesenchymal mesoderm	3	7	10	13	13	16	19	21	26	32	0.534303	0.222975
8439	Allantois	2	7	10	12	14	16	22	26	26	32	0.534559	0.162165
8440	Mixed mesenchymal mesoderm	1	5	9	13	14	16	17	20	22	28	0.498514	0.220753
8441	Allantois	0	1	3	5	9	13	23	27	38	43	0.68593	0.457297
8442	Haematoendothelial progenitors	1	3	5	11	16	18	22	25	27	30	0.603895	0.235686
8443	Lateral plate mesoderm	0	1	3	6	9	13	16	18	23	29	0.376081	0.385745
8444	Lateral plate mesoderm	5	8	14	21	27	35	45	55	60	71	0.186165	0.370548
8445	Allantois	5	11	15	23	31	42	49	55	63	70	0.399491	0.449364
8446	Allantois	6	11	16	23	31	40	48	61	69	77	0.331464	0.447525
8447	Erythroid	0	2	3	6	8	12	17	23	24	28	0.309197	0.180679
8448	Allantois	4	7	11	19	25	28	35	42	50	56	0.265903	0.41804
8449	Allantois	4	10	18	24	30	39	49	57	67	79	0.294959	0.443944
8450	Haematoendothelial progenitors	0	1	1	3	6	10	11	15	20	25	0.686749	0.18449
8451	Haematoendothelial progenitors	0	0	0	1	2	4	6	7	8	9	0.725619	0.23441
8452	Erythroid	0	1	2	7	10	13	14	21	26	29	0.494064	0.377539
8453	Lateral plate mesoderm	1	4	12	23	33	47	56	69	81	92	0.198146	0.338502
8454	Allantois	3	11	16	23	32	44	53	59	67	75	0.273645	0.419658
8455	Mixed mesenchymal mesoderm	3	8	11	13	16	19	25	27	29	33	0.524786	0.160396
8456	Allantois	5	10	16	22	28	37	47	58	69	80	0	0.440078
8457	Endothelium	1	1	1	3	4	5	6	8	10	13	0.623412	0.226772
8458	Allantois	3	7	11	13	19	24	27	33	36	40	0.465401	0.455779
8459	Endothelium	0	1	1	3	4	5	5	5	6	8	0.68593	0.354253
8460	Lateral plate mesoderm	9	17	22	30	36	43	51	53	64	72	0.221833	0.174866
8461	Erythroid	1	3	5	8	8	11	18	24	29	33	0.404841	-0.265869
8462	Erythroid	0	1	1	1	3	6	11	14	18	23	0.494064	0.213031
8463	Erythroid	1	1	3	6	9	9	13	18	22	29	0.37417	0.177644
8464	Allantois	4	6	9	14	19	21	25	30	34	38	0.453417	0.194309
8465	Endothelium	0	1	4	5	6	8	9	11	12	13	0.622615	0.206536
8466	Erythroid	0	0	2	5	5	10	12	19	23	30	0.494064	0.242255
8467	Lateral plate mesoderm	4	9	11	16	20	22	28	33	44	51	0.322447	0.486142
8468	Lateral plate mesoderm	6	13	20	27	33	37	41	44	53	60	0.254265	0.177664
8469	Lateral plate mesoderm	3	7	11	20	27	35	39	48	55	70	0.265903	0.348407
8470	Lateral plate mesoderm	1	4	11	22	29	35	47	60	71	79	0.234585	0.47928
8471	Lateral plate mesoderm	4	7	11	15	22	27	33	39	42	49	0.418276	0.440343
8472	Lateral plate mesoderm	0	5	10	15	25	32	43	48	57	65	0.377024	0.151956
8473	Lateral plate mesoderm	7	17	25	29	39	48	55	62	68	76	0.234956	0.199523
8474	Lateral plate mesoderm	0	2	3	7	11	16	20	31	37	41	0.694113	0.236534
8475	Endothelium	0	1	1	1	2	3	5	8	9	10	0.832555	-0.386418
8476	Lateral plate mesoderm	5	8	11	17	23	31	36	41	44	49	0.322447	0.484772
8477	Lateral plate mesoderm	0	2	2	3	8	11	16	21	29	39	0.300095	0.42718
8478	Lateral plate mesoderm	3	7	17	30	41	51	60	70	80	88	0.221833	0.209004
8479	Lateral plate mesoderm	0	3	11	18	29	41	47	55	64	76	0.528531	0.233802
8480	Lateral plate mesoderm	0	2	6	18	24	32	42	46	55	65	0.438868	0.19859
8481	Lateral plate mesoderm	0	2	7	12	28	38	53	66	79	89	0.309197	0.162374
8482	Splanchnic mesoderm	0	4	9	19	24	37	53	59	75	81	0.374423	0.160268
8483	Lateral plate mesoderm	3	7	13	16	23	32	38	45	53	59	0.309197	0.48385
8484	Lateral plate mesoderm	1	7	11	15	20	27	40	51	67	81	0.299769	0.489778
8485	Lateral plate mesoderm	1	3	5	9	15	20	25	28	38	42	0.730282	0.482753
8486	Lateral plate mesoderm	2	4	8	10	14	18	25	28	38	43	0.273645	0.488991
8487	Lateral plate mesoderm	1	10	19	30	41	46	54	67	76	86	0.193786	0.0995055
8488	Lateral plate mesoderm	3	13	15	21	27	36	49	67	82	89	0.324721	0.133607
8489	Splanchnic mesoderm	6	11	16	20	24	29	35	40	45	54	0.198146	0.151458
8490	Lateral plate mesoderm	0	2	3	5	11	14	16	19	23	24	0.623297	-0.324573
8491	Lateral plate mesoderm	6	7	10	14	18	23	28	32	36	43	0.287659	0.199464
8492	Lateral plate mesoderm	5	11	16	24	30	38	44	53	56	67	0.377982	0.174482
8493	Gut tube	1	3	8	14	22	24	30	37	45	53	0.53363	0.195774
8494	Mixed mesenchymal mesoderm	3	6	11	19	30	45	54	67	80	91	0.509967	0.253588
8495	Lateral plate mesoderm	2	3	12	16	22	28	32	39	46	51	0.560817	0.337028
8496	Lateral plate mesoderm	2	5	13	21	32	43	49	56	65	75	0.421897	0.200419
8497	Endothelium	0	1	4	8	11	11	13	14	18	19	0.655818	0.28115
8498	Lateral plate mesoderm	5	12	17	25	30	33	37	50	58	66	0.339021	0.17697
8499	Lateral plate mesoderm	2	9	19	26	31	37	43	51	60	70	0.287047	0.190873
8500	Lateral plate mesoderm	1	5	11	18	24	35	40	52	67	75	0.278944	0.39089
8501	Lateral plate mesoderm	1	4	7	16	23	29	38	43	50	60	0.498468	0.167961
8502	Lateral plate mesoderm	0	1	3	9	13	18	23	29	39	48	0.332022	0.492785
8503	Lateral plate mesoderm	1	2	9	19	25	30	41	48	56	62	0.448827	0.151121
8504	Lateral plate mesoderm	6	17	25	29	33	34	41	47	55	62	0.293075	0.17863
8505	Lateral plate mesoderm	1	3	6	14	21	32	45	53	63	73	0.54326	0.204831
8506	Lateral plate mesoderm	3	7	11	16	21	38	48	60	72	84	0.361673	0.292934
8507	Lateral plate mesoderm	3	8	17	24	32	42	52	64	76	88	0.211461	0.162783
8508	Erythroid	0	0	0	0	1	1	1	2	2	2	0.832555	0.157409
8509	Lateral plate mesoderm	2	7	12	19	25	32	36	46	53	65	0.240219	0.482393
8510	Lateral plate mesoderm	2	7	14	21	27	33	40	45	50	57	0.217663	-0.0516222
8511	Lateral plate mesoderm	2	10	15	21	32	38	52	59	68	79	0.327643	0.193538
8512	Lateral plate mesoderm	7	13	17	23	27	39	41	45	55	62	0.263277	0.120341
8513	Intermediate mesoderm	4	5	11	22	31	40	47	57	63	77	0.361673	0.12397
8514	Lateral plate mesoderm	0	0	1	3	5	8	13	18	21	25	0.522877	0.37385
8515	Lateral plate mesoderm	4	8	17	21	28	34	40	44	50	57	0.234956	0.483423
8516	Lateral plate mesoderm	6	17	25	34	37	45	53	65	71	80	0.28588	0.165186
8517	Endothelium	1	3	4	5	7	8	12	14	15	17	0.630608	0.254951
8518	Lateral plate mesoderm	2	10	16	25	33	42	54	63	82	95	0.228834	0.147917
8519	Mixed mesenchymal mesoderm	3	10	13	21	26	34	44	53	59	67	0.559589	0.212018
8520	Endothelium	0	1	5	6	11	11	11	12	15	18	0.672819	0.303205
8521	Endothelium	0	2	3	4	6	10	12	17	19	20	0.554984	0.0219464
8522	Lateral plate mesoderm	1	6	7	11	14	24	32	39	48	59	0.523792	0.364618
8523	Haematoendothelial progenitors	0	1	3	6	10	12	16	22	29	32	0.569158	0.173897
8524	Lateral plate mesoderm	1	1	1	1	2	2	2	2	3	4	0.782225	-0.398134
8525	Endothelium	0	1	1	1	3	4	5	6	8	10	0.443686	-0.467399
8526	Lateral plate mesoderm	1	8	16	23	29	39	47	59	70	82	0.289449	0.467535
8527	Lateral plate mesoderm	0	5	10	13	22	31	41	45	53	60	0.531934	0.434804
8528	Lateral plate mesoderm	0	1	5	8	20	25	35	37	44	59	0.553947	0.361937
8529	Intermediate mesoderm	1	3	6	12	27	36	43	53	65	78	0.473021	0.474951
8530	Endothelium	2	2	4	9	14	15	18	22	26	28	0.405084	-0.443758
8531	Intermediate mesoderm	0	0	4	8	10	12	23	25	29	34	0.460376	0.505635
8532	Endothelium	1	2	3	3	4	4	6	8	11	13	0.288216	0.162174
8533	Lateral plate mesoderm	1	3	4	7	12	23	32	37	47	57	0.542036	0.363771
8534	Haematoendothelial progenitors	0	1	1	3	6	8	11	16	20	23	0.473006	0.176552
8535	Lateral plate mesoderm	0	2	5	11	20	28	37	48	56	67	0.399649	0.492118
8536	Lateral plate mesoderm	0	1	3	6	12	20	28	39	49	56	0.553971	0.380593
8537	Endothelium	1	2	6	7	7	8	10	14	17	18	0.516516	-0.445324
8538	Endothelium	0	2	2	4	6	7	9	16	18	21	0.477425	0.0369159
8539	Lateral plate mesoderm	1	1	3	7	10	17	26	32	41	48	0.509063	0.439666
8540	Lateral plate mesoderm	0	0	4	9	15	25	34	44	52	67	0.423525	0.454117
8541	Lateral plate mesoderm	0	0	3	10	16	26	35	43	53	61	0.616762	0.442728
8542	Lateral plate mesoderm	0	7	11	15	19	22	30	39	49	56	0.390564	0.26721
8543	Endothelium	0	0	1	2	4	7	9	10	11	13	0.637569	0.44182
8544	Intermediate mesoderm	0	3	4	7	12	16	24	33	43	48	0.382399	0.463383
8545	Lateral plate mesoderm	2	7	7	10	17	27	34	35	42	47	0.465633	0.381746
8546	Endothelium	0	2	7	10	10	13	17	23	27	28	0.476152	-0.445359
8547	Endothelium	2	3	3	5	6	7	12	16	18	19	0.43485	0.127207
8548	Haematoendothelial progenitors	0	2	5	12	14	22	27	37	42	49	0.446922	-0.449305
8549	Lateral plate mesoderm	1	1	3	4	4	6	8	10	11	14	0.506043	0.158714
8550	Intermediate mesoderm	0	3	5	8	17	19	28	40	47	58	0.407403	0.0369595
8551	Endothelium	2	4	6	10	14	15	19	24	28	32	0.563923	0.165226
8552	Lateral plate mesoderm	6	13	19	26	32	35	44	51	61	72	0.263068	0.477577
8553	Spinal cord	0	0	0	1	1	1	2	3	6	6	0.686177	0.411
8554	Intermediate mesoderm	1	8	13	17	25	35	38	44	50	57	0.464501	0.420019
8555	Haematoendothelial progenitors	1	5	9	12	15	17	22	28	32	34	0.465519	0.147898
8556	Haematoendothelial progenitors	0	0	1	1	1	2	3	4	7	11	0.597848	0.187484
8557	Haematoendothelial progenitors	2	4	7	10	14	15	19	23	27	31	0.574343	-0.447485
8558	Intermediate mesoderm	2	4	11	14	23	35	47	51	55	62	0.508226	0.431417
8559	Lateral plate mesoderm	2	4	6	9	14	20	26	31	36	44	0.56423	0.419388
8560	Lateral plate mesoderm	1	1	4	7	12	17	29	36	42	44	0.450401	0.379051
8561	Intermediate mesoderm	1	2	5	9	12	17	23	29	41	50	0.448031	0.307376
8562	Lateral plate mesoderm	1	8	14	24	31	36	47	58	68	77	0.329095	0.469906
8563	ExE endoderm	0	0	0	1	2	2	2	2	2	3	0.57547	0.0685661
8564	Intermediate mesoderm	0	1	5	6	13	19	24	30	33	40	0.608279	0.305897
8565	Intermediate mesoderm	1	1	3	6	10	19	23	32	42	48	0.673891	0.43567
8566	Lateral plate mesoderm	4	7	21	27	32	39	45	55	63	70	0.143902	0.472226
8567	Lateral plate mesoderm	1	3	10	12	18	27	32	36	42	46	0.508351	0.416972
8568	Lateral plate mesoderm	0	3	9	17	25	33	42	49	57	66	0.535193	0.434727
8569	Endothelium	0	3	3	4	5	8	9	11	12	15	0.423525	0.430928
8570	Haematoendothelial progenitors	1	3	10	13	17	20	26	32	37	42	0.494161	0.112341
8571	Allantois	3	6	13	24	32	35	47	61	73	86	0.277445	0.465977
8572	Lateral plate mesoderm	3	6	10	14	25	31	34	39	47	57	0.49685	0.460636
8573	Allantois	0	0	0	0	0	0	0	1	1	2	0.75502	-0.425216
8574	Haematoendothelial progenitors	1	1	2	2	3	4	5	7	8	10	0.654246	0.365234
8575	Lateral plate mesoderm	0	4	11	18	27	35	40	48	53	60	0.536086	0.35467
8576	Haematoendothelial progenitors	0	0	3	7	8	13	19	22	27	31	0.412981	-0.403418
8577	Intermediate mesoderm	3	7	9	17	17	23	29	38	41	55	0.335245	0.479252
8578	Lateral plate mesoderm	2	3	7	10	21	26	33	43	48	63	0.526552	0.461825
8579	Lateral plate mesoderm	0	3	10	16	25	31	42	47	55	67	0.496828	0.450207
8580	Allantois	0	2	6	12	22	31	38	49	61	68	0.54777	0.464833
8581	Lateral plate mesoderm	1	6	14	17	24	31	37	42	47	54	0.24385	0.400013
8582	Endothelium	1	1	3	5	9	9	12	15	15	20	0.556337	-0.441474
8583	Endothelium	0	3	4	5	8	9	16	20	24	27	0.516099	-0.47164
8584	Lateral plate mesoderm	1	8	15	23	30	39	44	51	60	64	0.479185	0.434357
8585	Lateral plate mesoderm	1	6	13	21	28	37	43	50	57	62	0.376644	0.436755
8586	Haematoendothelial progenitors	0	0	2	6	10	15	22	30	36	44	0.803373	0.42777
8587	Gut tube	0	2	2	5	7	13	15	18	22	25	0.711706	0.411515
8588	Intermediate mesoderm	3	9	14	17	22	33	42	51	57	61	0.24216	0.387543
8589	Endothelium	1	1	2	5	5	6	9	10	11	15	0.650239	0.157246
8590	Endothelium	3	6	10	11	15	19	28	33	33	38	0.493567	-0.436932
8591	Haematoendothelial progenitors	1	5	10	19	25	32	39	46	51	57	0.407849	-0.462149
8592	Haematoendothelial progenitors	0	1	2	6	10	10	10	10	13	13	0.574873	-0.449109
8593	Lateral plate mesoderm	0	3	9	13	19	23	29	34	42	49	0.574317	0.477731
8594	Allantois	1	6	16	25	27	38	47	63	78	90	0.342491	0.466492
8595	Endothelium	1	5	7	12	17	20	25	26	28	31	0.604091	0.30554
8596	Intermediate mesoderm	2	4	10	19	24	27	39	47	49	52	0.404362	0.412853
8597	Endothelium	2	2	2	2	2	5	7	8	10	14	0.650239	0.304644
8598	Endothelium	2	3	3	5	9	11	18	24	27	30	0.505127	0.149651
8599	Lateral plate mesoderm	2	5	13	18	28	35	46	56	67	78	0.40511	0.462664
8600	Haematoendothelial progenitors	2	4	10	14	21	27	39	45	54	58	0.443836	0.3761
8601	Lateral plate mesoderm	0	1	2	2	2	2	3	4	7	8	0.722213	-0.403581
8602	Endothelium	1	3	6	8	13	17	21	25	28	31	0.6019	-0.446642
8603	Spinal cord	1	4	4	6	7	11	14	18	21	26	0.495131	0.284762
8604	Haematoendothelial progenitors	0	3	6	9	15	16	19	25	31	34	0.584	-0.442354
8605	Lateral plate mesoderm	0	0	3	14	17	24	32	41	44	50	0.561071	-0.415079
8606	Lateral plate mesoderm	2	8	17	22	29	35	41	44	51	53	0.476523	0.417534
8607	Lateral plate mesoderm	4	12	18	27	38	50	59	66	77	92	0.238121	0.471394
8608	Haematoendothelial progenitors	2	5	8	12	16	21	24	27	30	35	0.530674	-0.444762
8609	Lateral plate mesoderm	1	7	13	21	31	45	55	63	74	89	0.493233	0.462874
8610	Haematoendothelial progenitors	2	5	10	14	20	29	36	45	52	56	0.516117	0.424935
8611	Endothelium	1	1	5	5	9	12	14	16	18	19	0.501048	0.167796
8612	Lateral plate mesoderm	3	11	18	25	32	38	47	53	58	62	0.440457	0.431234
8613	Allantois	2	9	16	26	32	39	48	56	63	73	0.235002	0.472835
8614	Haematoendothelial progenitors	2	5	8	12	19	29	34	39	48	60	0.446283	-0.445575
8615	Haematoendothelial progenitors	3	8	9	10	17	26	30	35	41	43	0.554145	-0.447163
8616	Haematoendothelial progenitors	2	5	11	15	20	28	34	42	46	50	0.467619	-0.458507
8617	Lateral plate mesoderm	7	15	20	29	35	40	48	61	69	78	0.471392	0.427772
8618	Allantois	0	5	10	15	28	36	47	63	74	82	0.566954	0.449251
8619	Endothelium	1	5	10	13	13	17	22	25	32	39	0.593196	0.331444
8620	Lateral plate mesoderm	4	7	16	24	30	38	42	49	57	64	0.462506	0.442256
8621	Intermediate mesoderm	8	16	20	25	32	39	47	60	65	74	0.290381	0.436026
8622	Lateral plate mesoderm	3	12	16	21	30	36	45	52	57	67	0.455866	0.43268
8623	Lateral plate mesoderm	0	1	4	6	9	12	13	15	19	28	0.600274	0.420123
8624	Haematoendothelial progenitors	2	4	6	12	17	22	24	27	31	32	0.465417	-0.456054
8625	Lateral plate mesoderm	2	6	13	24	35	45	59	71	83	91	0.406002	0.460169
8626	Endothelium	2	5	7	13	19	25	31	37	41	43	0.555145	-0.446125
8627	Lateral plate mesoderm	0	10	16	27	33	38	48	56	61	71	0.56209	0.440922
8628	Lateral plate mesoderm	3	5	8	13	21	31	41	51	64	76	0.44109	0.450541
8629	Intermediate mesoderm	0	6	16	27	37	43	53	66	71	82	0.568449	0.448231
8630	Allantois	5	7	10	14	20	25	36	42	47	54	0.184143	0.395063
8631	Lateral plate mesoderm	8	14	21	25	34	38	45	52	59	68	0.348478	0.437295
8632	Lateral plate mesoderm	2	9	16	21	25	37	41	48	54	56	0.553947	0.426828
8633	Lateral plate mesoderm	4	12	18	30	37	47	53	64	72	84	0.35651	0.469471
8634	Intermediate mesoderm	0	1	1	2	4	8	17	27	34	39	0.590744	0.429559
8635	Allantois	2	8	11	19	26	36	44	55	62	71	0.438449	0.44631
8636	Endothelium	0	1	3	8	9	15	18	23	24	25	0.436596	0.16642
8637	Intermediate mesoderm	4	15	24	30	34	39	48	52	61	67	0.426433	0.427534
8638	Endothelium	0	0	4	8	10	12	13	16	18	23	0.515807	0.151759
8639	Lateral plate mesoderm	2	4	7	12	23	31	38	47	60	72	0.409509	0.384272
8640	Intermediate mesoderm	0	1	2	4	6	10	10	14	17	22	0.534981	0.141715
8641	Intermediate mesoderm	1	6	11	18	23	36	51	61	75	85	0.414409	0.451049
8642	Allantois	0	2	9	13	19	29	38	50	57	69	0.554631	0.385916
8643	Endothelium	1	3	3	4	5	7	11	17	20	22	0.560654	0.132032
8644	Lateral plate mesoderm	5	15	19	25	30	37	44	54	60	65	0.412164	0.438671
8645	Endothelium	3	4	8	12	17	18	21	24	30	35	0.456313	-0.435794
8646	Haematoendothelial progenitors	0	4	5	12	17	19	26	31	38	41	0.557396	0.127142
8647	Allantois	2	4	10	14	23	27	43	55	70	83	0.559631	0.46224
8648	Lateral plate mesoderm	4	13	17	21	27	34	39	45	48	51	0.464501	0.351463
8649	Lateral plate mesoderm	10	16	24	31	38	42	49	55	67	75	0.358762	0.434646
8650	Lateral plate mesoderm	1	5	10	20	29	38	53	61	70	78	0.415316	0.44401
8651	Spinal cord	0	0	0	0	0	0	0	3	3	3	0.798069	0.194556
8652	Lateral plate mesoderm	2	3	9	14	17	27	40	55	69	82	0.578355	0.374239
8653	Lateral plate mesoderm	9	13	24	31	36	41	48	52	58	63	0.376086	0.429527
8654	Intermediate mesoderm	9	17	22	29	39	44	50	58	62	71	0.276554	0.431102
8655	Lateral plate mesoderm	5	15	22	30	35	41	51	60	64	70	0.41169	0.437391
8656	Endothelium	0	1	5	9	11	13	16	18	22	22	0.568129	-0.429881
8657	Allantois	0	4	9	12	18	25	32	41	48	60	0.642987	0.443968
8658	Lateral plate mesoderm	2	9	15	24	29	38	47	58	70	86	0.543365	0.442381
8659	Endothelium	0	1	2	4	5	7	8	11	11	11	0.616762	-0.452647
8660	Gut tube	3	3	4	7	8	8	12	17	19	22	0.547915	0.245136
8661	Lateral plate mesoderm	8	15	22	30	35	42	48	54	62	68	0.339752	0.430241
8662	Lateral plate mesoderm	4	12	15	22	31	38	41	43	49	57	0.494064	0.438982
8663	Haematoendothelial progenitors	3	7	14	16	20	26	32	36	38	42	0.544955	0.160096
8664	Haematoendothelial progenitors	1	3	13	16	17	19	22	25	27	28	0.557821	0.190768
8665	Lateral plate mesoderm	5	13	21	28	31	38	45	52	58	67	0.471832	0.442546
8666	Lateral plate mesoderm	2	4	11	18	27	39	50	68	82	99	0.589465	0.449927
8667	Intermediate mesoderm	6	16	26	34	37	47	50	57	65	70	0.456007	0.439271
8668	Haematoendothelial progenitors	3	8	14	23	29	41	48	57	60	68	0.346748	0.437244
8669	Allantois	2	4	8	13	18	22	24	33	39	43	0.235469	0.331761
8670	Haematoendothelial progenitors	1	3	6	11	13	21	23	25	27	32	0.516215	-0.46105
8671	Intermediate mesoderm	5	8	19	23	28	40	45	61	73	86	0.478325	0.445762
8672	Endothelium	2	4	8	8	10	13	15	17	18	19	0.50024	0.159309
8673	Endothelium	2	4	7	8	9	11	13	17	17	19	0.503226	0.284626
8674	Lateral plate mesoderm	4	8	16	24	27	33	36	46	52	61	0.4679	0.43581
8675	Haematoendothelial progenitors	4	13	27	36	42	49	59	67	77	90	0.278075	0.439312
8676	Allantois	2	3	8	12	21	28	46	63	81	90	0.696565	0.446725
8677	Lateral plate mesoderm	3	7	14	22	29	41	47	61	80	91	0.525981	0.446171
8678	Haematoendothelial progenitors	0	2	4	7	10	14	18	22	26	30	0.570528	0.122692
8679	Intermediate mesoderm	5	12	20	31	38	48	59	73	83	97	0.234752	0.44291
8680	Endothelium	1	1	5	8	11	15	19	21	23	27	0.615447	-0.440217
8681	Haematoendothelial progenitors	4	5	7	12	22	32	42	52	65	78	0.303622	0.362051
8682	Lateral plate mesoderm	1	8	11	17	31	38	51	69	81	94	0.535098	0.447907
8683	Haematoendothelial progenitors	1	2	12	21	28	30	35	39	41	45	0.629184	0.0451736
8684	Allantois	1	5	13	21	31	43	53	65	81	95	0.534158	0.451129
8685	Allantois	0	2	7	12	19	23	33	44	47	52	0.418276	0.465638
8686	Lateral plate mesoderm	1	12	16	27	34	43	53	62	73	80	0.549815	0.437485
8687	Intermediate mesoderm	4	13	16	21	25	31	36	41	46	48	0.5771	0.465339
8688	Surface ectoderm	3	8	12	18	26	38	49	58	71	77	0.623434	0.440625
8689	Allantois	3	7	9	15	21	32	37	49	55	69	0.433304	0.411739
8690	Endothelium	1	3	3	8	8	10	11	11	11	12	0.553947	-0.430696
8691	Intermediate mesoderm	1	3	6	13	21	23	33	42	52	64	0.489923	0.446432
8692	Lateral plate mesoderm	1	6	17	24	33	41	52	62	73	75	0.424233	0.384117
8693	Haematoendothelial progenitors	0	1	3	8	9	12	15	23	24	29	0.607579	-0.440612
8694	Lateral plate mesoderm	2	6	16	22	25	37	41	49	56	64	0.577534	0.432757
8695	Endothelium	1	2	2	3	5	6	7	7	8	11	0.443241	0.187861
8696	Endothelium	2	5	8	12	18	23	25	29	33	35	0.525369	-0.454179
8697	Haematoendothelial progenitors	7	11	18	22	29	37	44	56	67	78	0.304994	0.439638
8698	Endothelium	0	4	7	9	11	11	12	14	16	19	0.590122	0.181354
8699	Surface ectoderm	4	10	17	20	28	36	40	46	54	63	0.575601	0.450425
8700	Lateral plate mesoderm	0	2	8	12	16	22	26	35	42	45	0.590527	0.2907
8701	Surface ectoderm	1	4	7	7	11	13	14	17	21	22	0.535516	0.143254
8702	Surface ectoderm	3	5	6	8	10	11	13	17	22	26	0.436751	0.417736
8703	Allantois	1	1	7	19	32	38	52	63	72	81	0.500395	0.451746
8704	Allantois	2	4	7	11	18	31	36	43	57	69	0.63051	0.436724
8705	Surface ectoderm	4	11	17	22	29	39	48	56	65	76	0.500694	0.455125
8706	Allantois	0	0	1	6	10	14	19	25	31	39	0.733995	0.280506
8707	Endothelium	0	4	6	6	7	8	10	14	16	17	0.455866	-0.429024
8708	Surface ectoderm	7	11	15	20	27	30	38	47	53	67	0.544251	0.452509
8709	Allantois	0	5	12	19	33	44	57	74	90	98	0.703632	0.438418
8710	Haematoendothelial progenitors	1	3	6	8	15	20	31	44	62	75	0.279745	0.44516
8711	Allantois	4	10	19	24	31	42	58	65	78	90	0.228786	0.452839
8712	Surface ectoderm	6	11	19	24	31	37	42	45	57	67	0.56662	0.452083
8713	Endothelium	1	2	7	7	7	10	11	15	20	24	0.534303	-0.427656
8714	Haematoendothelial progenitors	1	6	7	9	11	14	22	23	26	30	0.519657	0.183328
8715	Endothelium	1	2	4	4	6	8	13	17	19	21	0.528835	0.147419
8716	Haematoendothelial progenitors	0	5	9	15	23	27	33	38	45	52	0.63603	0.159641
8717	Surface ectoderm	3	12	21	25	27	29	38	50	59	68	0.495685	0.44853
8718	Allantois	2	6	10	19	33	47	61	73	84	96	0.650239	0.438343
8719	Allantois	3	8	12	19	29	42	52	68	81	97	0.323449	0.449954
8720	Surface ectoderm	8	8	11	14	15	16	21	22	22	25	0.484933	0.183082
8721	Surface ectoderm	6	11	15	20	23	27	31	37	44	52	0.397488	0.445179
8722	Surface ectoderm	7	13	21	26	31	36	46	58	68	76	0.496498	0.441807
8723	Haematoendothelial progenitors	0	2	6	12	16	24	29	36	50	57	0.542978	0.430232
8724	Surface ectoderm	6	9	15	17	20	25	30	34	35	36	0.511517	0.432859
8725	Surface ectoderm	8	9	12	15	16	19	22	26	30	35	0.410907	0.404029
8726	Lateral plate mesoderm	3	6	10	17	27	37	47	58	70	87	0.599147	0.430687
8727	Mixed mesenchymal mesoderm	7	9	12	13	17	21	22	25	28	34	0.402009	0.406022
8728	Surface ectoderm	6	12	14	14	16	18	19	19	21	23	0.53873	0.422566
8729	Endothelium	0	1	7	13	13	20	22	26	30	35	0.616228	-0.444002
8730	Mixed mesenchymal mesoderm	2	5	11	13	19	28	31	40	47	56	0.321423	0.434977
8731	Surface ectoderm	7	8	9	11	15	17	20	25	30	34	0.433465	0.417524
8732	Erythroid	0	0	0	0	0	1	2	5	5	5	0.832555	0.136554
8733	Mixed mesenchymal mesoderm	5	7	9	9	12	15	17	18	22	23	0.476118	0.402781
8734	Allantois	2	9	12	18	21	33	45	57	66	75	0.4679	0.428354
8735	Mixed mesenchymal mesoderm	0	4	6	10	13	14	19	20	24	29	0.535939	0.405455
8736	Mixed mesenchymal mesoderm	3	10	13	16	16	19	20	21	22	23	0.417623	0.41033
8737	Haematoendothelial progenitors	1	4	9	13	16	21	31	32	34	39	0.602861	0.0831552
8738	Allantois	0	1	8	10	15	28	33	41	50	53	0.58482	0.439476
8739	Surface ectoderm	8	11	12	13	16	18	22	24	25	31	0.479214	0.408124
8740	Blood progenitors	0	2	4	6	10	12	13	16	16	18	0.516427	0.178374
8741	Mixed mesenchymal mesoderm	4	9	16	19	32	38	45	53	62	75	0.201734	0.427627
8742	Endothelium	0	1	1	1	4	5	8	9	10	13	0.734147	-0.429747
8743	Allantois	2	5	10	13	23	32	39	52	58	73	0.437556	0.425131
8744	Surface ectoderm	1	6	14	25	29	34	42	48	54	63	0.428818	0.421146
8745	Mixed mesenchymal mesoderm	4	10	11	12	14	17	21	24	29	31	0.402102	0.134778
8746	Mixed mesenchymal mesoderm	5	10	11	14	15	16	20	21	23	26	0.544388	0.415237
8747	Surface ectoderm	4	11	15	17	19	19	23	26	28	32	0.643528	0.418084
8748	Surface ectoderm	0	6	12	14	16	19	20	24	29	33	0.617743	0.141715
8749	Mixed mesenchymal mesoderm	3	3	9	15	24	33	42	48	59	66	0.490393	0.417452
8750	Surface ectoderm	1	4	9	16	22	28	31	38	42	49	0.620195	0.156451
8751	Allantois	4	7	10	20	26	31	40	49	57	67	0.309197	0.420754
8752	Mixed mesenchymal mesoderm	2	7	10	12	15	18	25	35	39	47	0.250196	0.407974
8753	Allantois	2	9	13	23	31	35	41	50	61	70	0.363641	0.417971
8754	Surface ectoderm	2	5	7	10	13	19	25	28	33	36	0.516637	0.0852595
8755	Allantois	1	4	9	13	21	31	41	50	61	71	0.404841	0.422397
8756	Blood progenitors	0	0	0	4	5	5	7	10	12	15	0.769831	0.297885
8757	Allantois	3	8	13	17	25	33	41	46	49	59	0.374185	0.419006
8758	Allantois	2	6	10	17	24	33	45	52	63	74	0.434947	0.423669
8759	Haematoendothelial progenitors	1	3	8	11	16	20	20	21	30	37	0.525172	0.426155
8760	Intermediate mesoderm	0	4	7	12	17	21	25	27	32	43	0.571703	0.0171681
8761	Allantois	1	2	7	8	12	14	19	21	23	29	0.493943	0.400139
8762	Allantois	1	5	14	22	28	36	37	45	50	62	0.560827	0.415481
8763	Allantois	3	6	9	13	15	17	18	21	29	32	0.641856	-0.0170294
8764	Haematoendothelial progenitors	0	2	6	8	12	15	18	22	27	36	0.464373	0.0843797
8765	Allantois	1	5	9	14	18	21	25	32	39	46	0.492704	0.410664
8766	Mixed mesenchymal mesoderm	1	5	12	17	21	30	36	40	44	51	0.332765	0.415354
8767	Haematoendothelial progenitors	0	0	2	5	10	10	10	12	13	15	0.64844	0.348321
8768	Lateral plate mesoderm	0	1	3	5	9	14	22	30	37	43	0.590527	0.372655
8769	Haematoendothelial progenitors	1	3	6	8	12	21	28	36	45	51	0.473869	0.0225456
8770	Lateral plate mesoderm	1	1	3	3	7	15	24	32	37	41	0.598773	0.495821
8771	Intermediate mesoderm	3	7	11	18	24	30	35	40	47	52	0.42228	0.491832
8772	Lateral plate mesoderm	0	0	3	7	8	15	24	34	43	48	0.553971	0.443391
8773	Lateral plate mesoderm	0	1	4	9	10	16	27	43	52	65	0.581874	0.451167
8774	Endothelium	0	2	4	8	9	13	14	14	19	21	0.498294	0.29122
8775	Lateral plate mesoderm	2	3	5	8	11	14	20	31	37	50	0.553971	0.493757
8776	Lateral plate mesoderm	0	1	2	4	4	7	11	14	21	27	0.609297	0.449723
8777	Intermediate mesoderm	1	3	6	14	18	28	36	52	65	77	0.29233	0.450485
8778	Endothelium	0	1	3	6	11	11	15	20	26	27	0.641422	0.310524
8779	Lateral plate mesoderm	0	4	9	16	20	25	29	38	50	61	0.384938	0.467533
8780	Intermediate mesoderm	0	1	4	9	11	19	26	42	55	67	0.591677	0.254534
8781	Endothelium	1	1	2	4	7	9	11	15	16	18	0.581691	-0.460532
8782	Lateral plate mesoderm	1	3	7	12	15	21	33	41	49	56	0.38245	0.446429
8783	Endothelium	1	3	4	4	5	7	10	13	15	16	0.713379	0.292482
8784	Lateral plate mesoderm	0	4	4	5	10	15	23	31	42	53	0.579527	0.480561
8785	Lateral plate mesoderm	0	2	3	11	16	23	36	47	57	68	0.560827	0.445464
8786	Endothelium	0	1	7	7	9	9	14	15	18	20	0.503226	0.122285
8787	Haematoendothelial progenitors	2	4	9	13	18	27	36	49	59	74	0.312293	0.436683
8788	Endothelium	0	3	6	7	11	16	19	21	24	24	0.464501	0.434355
8789	Intermediate mesoderm	2	3	6	10	15	24	35	44	54	66	0.409393	0.478073
8790	Endothelium	0	3	5	6	7	10	11	14	19	20	0.464501	-0.46372
8791	Lateral plate mesoderm	3	7	18	21	26	31	37	48	53	65	0.444246	0.495862
8792	Lateral plate mesoderm	1	2	3	6	8	13	19	26	29	35	0.476152	0.3092
8793	Intermediate mesoderm	1	2	4	10	16	22	30	38	49	59	0.494167	0.43351
8794	Endothelium	0	3	6	11	13	17	21	23	26	30	0.682267	-0.448304
8795	Endothelium	0	0	0	0	2	5	9	12	16	16	0.553947	0.18077
8796	Lateral plate mesoderm	1	3	6	11	13	22	30	38	44	51	0.409393	0.428257
8797	Blood progenitors	0	3	5	6	7	10	16	22	25	26	0.438943	0.42111
8798	Lateral plate mesoderm	0	1	2	2	5	10	15	21	28	38	0.658825	0.449309
8799	Haematoendothelial progenitors	2	5	9	15	20	22	28	35	41	44	0.523977	-0.447688
8800	Endothelium	2	2	4	5	7	8	8	8	11	14	0.464501	0.142666
8801	Endothelium	0	4	6	8	10	14	17	20	21	24	0.48499	0.31438
8802	Intermediate mesoderm	0	0	0	0	2	4	12	19	27	34	0.529027	0.274485
8803	Surface ectoderm	2	7	13	22	29	37	43	53	61	70	0.58482	0.414372
8804	Lateral plate mesoderm	0	0	2	2	3	5	6	9	11	11	0.526131	0.0753626
8805	Lateral plate mesoderm	3	6	11	21	28	38	46	56	66	74	0.189667	0.468621
8806	Lateral plate mesoderm	5	10	14	27	36	46	53	61	68	77	0.13285	0.480715
8807	Lateral plate mesoderm	0	2	5	10	14	18	23	32	39	46	0.189667	0.417455
8808	Lateral plate mesoderm	1	6	8	14	22	29	41	50	58	68	0.234585	0.477311
8809	Lateral plate mesoderm	4	9	15	23	30	41	51	64	71	84	0.228744	0.488964
8810	NMP	0	0	1	2	6	9	12	17	21	25	0.660686	0.395733
8811	Lateral plate mesoderm	2	8	12	22	32	38	41	47	57	66	0	0.492647
8812	Lateral plate mesoderm	4	5	10	17	23	29	37	49	60	70	0.189667	0.481732
8813	Surface ectoderm	3	11	14	20	30	45	58	68	76	86	0.290168	0.480563
8814	Haematoendothelial progenitors	1	3	7	12	21	26	31	37	44	51	0.408072	0.457017
8815	Haematoendothelial progenitors	3	5	6	13	15	20	25	32	39	47	0.410547	0.454008
8816	Lateral plate mesoderm	0	5	7	8	12	17	24	28	33	41	0.271966	-0.420235
8817	Lateral plate mesoderm	0	1	3	7	13	19	23	34	44	54	0.261689	0.424773
8818	Lateral plate mesoderm	3	6	13	21	34	40	48	55	66	80	0.146888	0.478411
8819	Lateral plate mesoderm	3	9	14	23	30	38	49	54	63	72	0.234956	0.482495
8820	Surface ectoderm	8	10	13	13	14	17	20	23	25	26	0.503575	0.233537
8821	Lateral plate mesoderm	3	6	15	24	31	36	45	58	64	72	0.189667	0.427403
8822	Lateral plate mesoderm	1	8	13	18	22	25	32	38	42	49	0.301377	0.500533
8823	Lateral plate mesoderm	0	3	6	9	12	22	28	34	48	54	0.621372	0.494718
8824	Lateral plate mesoderm	0	3	11	19	26	33	48	55	66	77	0.249258	0.47636
8825	Surface ectoderm	3	5	9	12	19	24	29	36	43	47	0.590527	0.178415
8826	Surface ectoderm	0	0	0	2	2	5	6	7	7	11	0.745216	0.254015
8827	Lateral plate mesoderm	0	0	1	3	8	14	22	30	37	48	0.549555	0.460412
8828	Spinal cord	0	0	1	1	5	7	8	11	15	21	0.73902	0.511788
8829	Lateral plate mesoderm	1	3	5	11	21	29	40	47	60	78	0.590122	0.454449
8830	Intermediate mesoderm	2	8	14	19	26	37	46	53	58	67	0.274246	0.471442
8831	Lateral plate mesoderm	2	8	11	18	26	33	40	48	57	64	0.324094	0.479246
8832	Surface ectoderm	2	2	3	12	18	26	37	41	50	56	0.494496	0.489845
8833	Endothelium	0	1	1	2	4	7	11	13	13	16	0.58482	-0.442869
8834	Intermediate mesoderm	2	5	11	15	27	37	45	53	63	74	0.390865	0.498926
8835	Endothelium	0	0	0	1	2	4	8	10	11	13	0.616762	0.165543
8836	Spinal cord	0	0	1	4	7	8	9	12	18	21	0.564121	-0.397473
8837	Endothelium	0	0	1	2	4	7	10	13	13	16	0.58482	0.293322
8838	Surface ectoderm	3	7	9	11	14	17	19	22	24	26	0.574317	0.458018
8839	Lateral plate mesoderm	0	0	4	10	14	19	24	28	37	43	0.475513	0.477049
8840	Endothelium	1	1	2	3	3	3	7	9	11	13	0.524782	0.278925
8841	Surface ectoderm	0	4	9	19	25	29	40	53	61	76	0.347569	0.485597
8842	Lateral plate mesoderm	0	0	3	8	9	13	18	24	33	44	0.464501	0.402562
8843	Spinal cord	1	3	5	11	16	19	30	38	45	51	0.538832	0.391982
8844	Intermediate mesoderm	2	4	6	9	14	17	23	30	38	42	0.498216	0.504518
8845	Lateral plate mesoderm	1	8	14	21	26	32	39	46	57	68	0.418451	0.467507
8846	Surface ectoderm	5	13	16	20	27	32	38	48	54	62	0.31209	0.149858
8847	Lateral plate mesoderm	0	3	8	15	26	31	37	46	58	74	0.531934	0.329309
8848	Intermediate mesoderm	3	8	12	18	26	31	41	46	55	73	0.37989	0.495813
8849	Surface ectoderm	6	12	13	18	23	30	39	48	57	64	0.279463	0.345175
8850	Intermediate mesoderm	2	2	4	4	7	11	14	22	29	38	0.582947	0.475427
8851	Lateral plate mesoderm	0	1	9	13	23	29	37	46	56	65	0.418451	0.47745
8852	Intermediate mesoderm	1	1	4	8	15	23	33	36	46	54	0.481459	0.466132
8853	Endothelium	0	1	1	1	2	2	3	3	3	3	0.580382	0.413057
8854	Lateral plate mesoderm	0	3	7	10	14	19	27	34	39	42	0.607802	0.466591
8855	Intermediate mesoderm	2	2	7	8	14	23	28	37	45	54	0.333304	0.477738
8856	Lateral plate mesoderm	1	3	7	11	16	19	22	24	28	31	0.639467	0.496887
8857	Lateral plate mesoderm	1	7	13	21	23	35	41	52	64	80	0.334176	0.472195
8858	Surface ectoderm	6	10	16	17	17	25	34	39	45	51	0.43485	0.338224
8859	Surface ectoderm	4	12	18	20	23	26	31	35	38	40	0.544251	0.19833
8860	Surface ectoderm	3	6	7	10	14	20	25	30	35	40	0.641856	0.240998
8861	Surface ectoderm	2	7	12	19	31	43	52	60	72	82	0.343628	0.469156
8862	Surface ectoderm	4	9	12	12	15	16	19	21	22	24	0.52203	-0.420843
8863	Haematoendothelial progenitors	0	0	1	2	2	2	2	4	4	5	0.832555	0.217534
8864	Surface ectoderm	5	7	10	16	26	37	43	52	57	62	0.426797	0.186548
8865	Haematoendothelial progenitors	1	5	7	11	16	16	17	23	28	35	0.475507	0.216659
8866	Haematoendothelial progenitors	0	1	1	1	2	4	4	7	9	10	0.753689	0.186971
8867	Lateral plate mesoderm	1	8	13	20	30	36	45	52	61	67	0.404841	0.484259
8868	Surface ectoderm	5	11	16	21	27	34	48	56	69	77	0.466077	0.426145
8869	Surface ectoderm	3	7	10	17	23	34	38	50	58	65	0.391003	0.476693
8870	Surface ectoderm	4	7	12	15	20	29	38	44	47	50	0.255495	0.342272
8871	Lateral plate mesoderm	5	8	15	21	31	39	50	65	78	86	0.28921	0.483587
8872	Lateral plate mesoderm	1	4	10	14	23	27	31	36	44	52	0.460376	0.473023
8873	Lateral plate mesoderm	2	12	18	27	39	43	52	60	68	74	0.434037	0.475969
8874	Lateral plate mesoderm	3	10	21	30	35	45	53	63	69	75	0.309197	0.47802
8875	Lateral plate mesoderm	0	6	11	20	28	38	49	58	69	84	0.462128	0.481779
8876	Lateral plate mesoderm	2	9	19	27	40	50	56	68	78	86	0.43485	0.480179
8877	Lateral plate mesoderm	1	5	11	16	23	33	39	50	58	65	0.404841	0.474616
8878	Surface ectoderm	5	9	17	21	26	34	36	43	49	54	0.464501	0.340032
8879	Lateral plate mesoderm	2	7	14	25	31	37	43	50	61	68	0.37417	0.485229
8880	Haematoendothelial progenitors	0	1	2	5	7	9	9	9	9	9	0.782225	0.206205
8881	Lateral plate mesoderm	2	6	12	16	24	32	37	41	48	52	0.309197	0.478341
8882	Lateral plate mesoderm	0	4	11	17	25	32	42	50	61	71	0.43485	0.473679
8883	Lateral plate mesoderm	1	4	5	10	20	28	36	43	51	59	0.404841	0.478568
8884	Lateral plate mesoderm	2	4	8	18	28	37	44	52	64	70	0.37417	0.47157
8885	Lateral plate mesoderm	2	5	11	19	26	34	41	51	59	65	0.424233	0.34433
8886	Lateral plate mesoderm	2	5	12	16	22	27	36	47	55	61	0.37417	0.376118
8887	Lateral plate mesoderm	1	5	11	15	25	31	41	50	57	66	0.361673	0.480669
8888	Surface ectoderm	3	10	17	21	32	42	48	53	57	64	0.596445	0.488832
8889	Lateral plate mesoderm	2	5	7	12	17	22	31	41	51	63	0.451478	0.195194
8890	Intermediate mesoderm	2	9	14	22	32	39	50	61	72	85	0.395087	0.483227
8891	Lateral plate mesoderm	1	3	6	13	17	22	27	30	35	41	0.289758	0.485086
8892	Lateral plate mesoderm	0	6	14	20	24	31	39	53	66	77	0.231591	0.481919
8893	Lateral plate mesoderm	2	5	13	16	27	38	42	52	61	72	0.307104	0.479806
8894	Lateral plate mesoderm	3	10	14	24	31	37	45	54	64	75	0.234585	0.486807
8895	Lateral plate mesoderm	0	6	11	19	27	32	40	46	53	60	0.273645	0.480999
8896	Lateral plate mesoderm	2	3	10	12	16	19	25	29	32	36	0.322447	0.476721
8897	Haematoendothelial progenitors	2	4	7	8	10	11	13	15	18	23	0.767105	-0.453363
8898	Lateral plate mesoderm	2	8	13	24	33	41	47	55	65	72	0.309197	0.319825
8899	Surface ectoderm	7	12	13	18	23	26	29	31	32	35	0.475513	0.196733
8900	Lateral plate mesoderm	1	1	2	3	9	11	18	21	28	34	0.448827	0.475008
8901	Lateral plate mesoderm	1	10	17	23	31	45	55	63	71	82	0.234585	0.344049
8902	Lateral plate mesoderm	1	7	17	29	35	43	53	65	73	81	0.186165	0.477307
8903	Lateral plate mesoderm	1	6	14	22	34	46	53	64	74	84	0.234585	0.335718
8904	Lateral plate mesoderm	1	5	12	24	35	44	51	60	71	75	0.189667	0.510277
8905	Lateral plate mesoderm	2	6	9	19	30	39	47	60	67	79	0.309197	0.466465
8906	Lateral plate mesoderm	4	9	16	24	30	37	43	53	60	69	0.228744	0.488135
8907	Lateral plate mesoderm	0	2	5	9	12	20	27	39	48	56	0.234585	0.412304
8908	Lateral plate mesoderm	1	4	6	11	18	23	28	36	47	55	0.218492	0.48021
8909	Lateral plate mesoderm	3	7	16	24	33	43	51	61	69	80	0.273082	0.429458
8910	Surface ectoderm	0	3	9	12	17	22	23	29	34	35	0.658825	-0.117994
8911	Endothelium	1	3	3	3	5	7	8	11	15	18	0.729415	-0.454827
8912	Lateral plate mesoderm	1	2	5	8	15	17	23	32	37	44	0.416277	0.0096891
8913	Lateral plate mesoderm	3	5	12	19	26	39	46	54	65	72	0.189667	0.471363
8914	Lateral plate mesoderm	4	14	20	30	41	48	61	65	72	80	0	0.355355
8915	Lateral plate mesoderm	2	10	16	25	29	37	48	58	67	75	0.186165	0.477469
8916	Lateral plate mesoderm	1	3	8	13	19	27	34	49	66	77	0.529027	0.459903
8917	Lateral plate mesoderm	2	7	15	21	29	36	48	57	66	78	0.186165	0.0985711
8918	Endothelium	1	1	1	3	3	4	8	10	13	19	0.681383	0.177795
8919	Lateral plate mesoderm	0	2	7	11	15	20	24	34	47	57	0.437089	0.327822
8920	Lateral plate mesoderm	2	7	10	16	22	32	37	47	57	69	0.234585	0.488812
8921	Surface ectoderm	1	2	2	4	4	4	7	7	8	12	0.578464	0.475742
8922	Lateral plate mesoderm	4	9	16	27	35	41	52	60	69	78	0.189667	0.482106
8923	Lateral plate mesoderm	1	4	5	8	11	18	20	24	25	28	0.433927	0.189371
8924	Lateral plate mesoderm	4	11	18	27	35	43	52	57	67	77	0.13285	0.479381
8925	Lateral plate mesoderm	1	6	13	23	30	35	44	58	69	78	0.273645	0.481643
8926	Lateral plate mesoderm	3	8	11	17	28	35	46	52	58	63	0	0.483483
8927	Lateral plate mesoderm	1	7	11	16	26	31	40	45	52	63	0.13285	0.097721
8928	Lateral plate mesoderm	1	3	4	10	13	23	30	37	40	49	0.294959	0.473264
8929	Surface ectoderm	1	2	3	6	8	12	16	20	26	31	0.653816	0.288338
8930	Surface ectoderm	1	7	14	20	25	28	29	29	29	30	0.575295	0.212815
8931	Intermediate mesoderm	4	6	15	22	30	39	48	56	71	80	0.345394	0.458606
8932	Haematoendothelial progenitors	5	6	7	10	13	15	20	22	29	33	0.480255	-0.460049
8933	Lateral plate mesoderm	5	11	17	31	40	48	53	59	67	75	0.228744	-0.335536
8934	Lateral plate mesoderm	0	6	9	18	22	30	36	43	55	65	0.189667	0.488334
8935	Intermediate mesoderm	0	2	3	7	10	15	17	21	27	33	0.151545	0.489698
8936	Haematoendothelial progenitors	0	1	2	2	4	6	9	11	15	20	0.395156	0.17072
8937	Lateral plate mesoderm	2	4	10	17	24	29	40	49	56	65	0.13285	0.425476
8938	Lateral plate mesoderm	1	2	6	11	17	23	29	38	44	53	0.342457	0.358482
8939	Lateral plate mesoderm	0	0	2	7	10	14	19	26	32	41	0.273645	0.488588
8940	Presomitic mesoderm	0	3	8	19	27	40	49	58	68	88	0.189667	0.419978
8941	Presomitic mesoderm	3	5	10	17	22	34	42	51	59	72	0.428871	-0.338417
8942	Presomitic mesoderm	3	5	9	21	30	42	52	66	73	86	0.13285	0.395152
8943	Presomitic mesoderm	0	4	12	22	36	44	55	68	78	90	0.13285	0.408999
8944	Intermediate mesoderm	4	13	22	28	35	39	47	53	63	72	0.121703	0.487234
8945	Presomitic mesoderm	1	7	9	23	34	43	52	62	71	82	0.13285	0.282945
8946	Presomitic mesoderm	1	1	3	8	11	17	18	25	28	34	0.43485	0.393135
8947	Presomitic mesoderm	3	11	21	24	33	42	56	68	84	93	0	-0.377245
8948	Spinal cord	1	4	11	16	30	40	51	64	78	85	0.13285	0.410664
8949	Presomitic mesoderm	2	7	10	13	18	23	29	33	40	48	0.361673	0.373973
8950	Presomitic mesoderm	2	9	14	23	30	38	44	49	60	66	0.13285	0.405985
8951	Presomitic mesoderm	1	7	14	20	28	34	44	52	62	70	0	0.408973
8952	Presomitic mesoderm	3	5	9	13	18	23	32	39	44	57	0.273645	0.438105
8953	Presomitic mesoderm	3	3	10	17	19	26	34	45	56	69	0.189667	0.248032
8954	Presomitic mesoderm	3	8	16	30	43	54	62	71	81	90	0.13285	0.362125
8955	Presomitic mesoderm	0	2	7	10	20	29	38	47	59	65	0	0.378416
8956	Presomitic mesoderm	6	16	24	32	38	44	51	58	69	76	0.146675	0.487798
8957	Presomitic mesoderm	4	11	17	25	32	37	47	57	67	76	0.109903	0.48591
8958	Presomitic mesoderm	2	9	16	23	34	47	59	67	77	83	0.13285	0.425204
8959	Presomitic mesoderm	2	8	17	25	27	38	48	54	60	69	0.310712	0.488405
8960	Presomitic mesoderm	4	11	15	19	22	30	38	44	52	63	0.151545	0.488397
8961	Intermediate mesoderm	3	8	11	20	25	36	42	51	60	70	0.325729	0.0920697
8962	NMP	2	8	14	23	32	42	58	66	78	86	0.370506	0.484349
8963	Presomitic mesoderm	3	10	24	30	36	42	49	56	66	72	0.262659	0.486488
8964	Presomitic mesoderm	2	6	9	13	21	26	37	45	55	62	0.273645	0.404554
8965	NMP	4	9	13	22	28	34	38	45	57	64	0.247835	0.485057
8966	Presomitic mesoderm	1	7	15	27	36	47	58	67	76	87	0	0.415011
8967	Presomitic mesoderm	0	2	9	13	22	32	38	52	62	65	0.13285	0.482419
8968	Lateral plate mesoderm	3	8	13	21	32	42	50	65	78	89	0.310658	0.483575
8969	Presomitic mesoderm	0	9	16	25	32	38	44	53	64	75	0	-0.375922
8970	Presomitic mesoderm	1	6	9	14	22	29	39	48	58	65	0.13285	0.492509
8971	Presomitic mesoderm	3	10	17	24	25	37	46	60	70	84	0	0.307783
8972	Spinal cord	3	6	10	14	21	26	35	42	50	53	0.598876	0.376352
8973	Presomitic mesoderm	3	9	17	25	39	48	59	65	78	86	0	0.453283
8974	Presomitic mesoderm	2	9	14	22	37	47	65	73	84	95	0.13285	0.444166
8975	Presomitic mesoderm	1	7	14	19	31	37	51	63	78	91	0	0.416952
8976	Presomitic mesoderm	3	6	12	18	23	33	43	52	64	71	0.331464	-0.337353
8977	Lateral plate mesoderm	5	12	14	29	36	42	54	58	68	79	0.291022	0.434197
8978	Presomitic mesoderm	0	5	13	23	29	37	44	54	62	73	0.376081	0.436712
8979	Presomitic mesoderm	1	4	8	12	15	20	27	33	47	59	0.151545	-0.401568
8980	Presomitic mesoderm	1	3	9	14	17	22	28	32	37	40	0.434947	0.233045
8981	Surface ectoderm	3	4	7	9	13	15	16	16	19	21	0.679168	0.275467
8982	Lateral plate mesoderm	1	2	7	9	13	17	25	34	41	51	0.509967	0.496361
8983	Presomitic mesoderm	1	5	10	17	23	28	35	45	55	65	0.309197	0.372393
8984	Presomitic mesoderm	2	5	10	18	26	40	48	58	68	77	0.13285	0.413124
8985	Lateral plate mesoderm	3	7	11	18	24	32	41	47	58	69	0.494064	0.484698
8986	Presomitic mesoderm	2	7	13	23	33	46	55	66	75	83	0.13285	0.424594
8987	Presomitic mesoderm	2	8	17	24	37	47	62	72	86	96	0.13285	0.42607
8988	Lateral plate mesoderm	3	4	12	16	20	28	35	50	54	65	0.390564	0.485291
8989	Presomitic mesoderm	1	7	13	22	30	48	61	74	88	104	0.13285	0.496112
8990	Lateral plate mesoderm	5	9	19	29	41	45	52	63	71	77	0.259067	0.507161
8991	Intermediate mesoderm	4	8	12	15	26	32	40	43	51	58	0.426728	0.365436
8992	Presomitic mesoderm	3	12	19	30	44	51	63	73	83	90	0.189667	0.415833
8993	Presomitic mesoderm	5	14	23	31	36	43	51	61	68	78	0.289449	0.488772
8994	Presomitic mesoderm	1	2	4	7	15	19	22	26	35	40	0.332287	-0.385609
8995	Presomitic mesoderm	2	4	5	8	14	18	26	31	38	44	0.189667	0.411678
8996	Presomitic mesoderm	1	8	12	17	22	34	47	54	67	77	0.13285	0.381007
8997	Presomitic mesoderm	2	6	11	13	23	28	41	47	58	70	0	0.397046
8998	Presomitic mesoderm	1	3	9	15	23	36	45	57	66	78	0.189667	0.388883
8999	Presomitic mesoderm	3	6	10	18	29	40	50	63	72	83	0	0.4947
9000	Presomitic mesoderm	1	6	12	20	28	34	46	56	65	74	0.37417	0.38374
9001	Presomitic mesoderm	3	9	15	25	34	45	53	63	72	83	0.13285	0.41063
9002	Lateral plate mesoderm	2	7	12	21	30	37	43	55	66	80	0.18338	0.482753
9003	Presomitic mesoderm	1	6	7	13	17	24	30	37	48	58	0.13285	0.481628
9004	Lateral plate mesoderm	3	6	12	19	24	30	41	49	62	71	0.309197	0.483474
9005	Presomitic mesoderm	5	7	15	20	30	40	49	57	69	83	0.13285	0.398696
9006	Presomitic mesoderm	0	7	12	14	24	33	42	54	64	78	0.404841	0.50144
9007	Presomitic mesoderm	2	3	6	11	17	23	30	40	46	57	0.240219	0.491119
9008	Presomitic mesoderm	2	4	11	20	25	36	48	60	63	74	0.13285	0.427262
9009	Presomitic mesoderm	3	8	17	24	36	51	63	71	82	93	0	0.48202
9010	Intermediate mesoderm	4	9	18	24	29	37	43	56	68	76	0.322845	0.438179
9011	Presomitic mesoderm	1	6	9	14	25	36	43	53	70	82	0.234585	-0.276926
9012	Lateral plate mesoderm	1	2	3	5	8	10	16	23	30	36	0.555233	0.068576
9013	Presomitic mesoderm	3	6	11	18	25	37	47	60	71	82	0.234585	0.492379
9014	Presomitic mesoderm	1	4	13	23	37	50	59	68	80	90	0.189667	0.417516
9015	Intermediate mesoderm	2	8	17	23	26	31	38	54	64	75	0.416785	0.488331
9016	Lateral plate mesoderm	3	7	12	15	19	21	25	29	33	35	0.409389	0.0133449
9017	Intermediate mesoderm	5	8	13	18	25	33	41	50	61	67	0.353462	0.0135609
9018	Lateral plate mesoderm	4	9	18	30	35	40	48	53	63	73	0.203222	0.365356
9019	Spinal cord	3	5	11	17	24	33	43	51	60	77	0.312097	0.489595
9020	Spinal cord	2	6	11	18	26	33	41	46	52	63	0.357807	0.490602
9021	Presomitic mesoderm	1	1	5	9	12	17	22	33	38	47	0.309197	0.210293
9022	Presomitic mesoderm	1	4	9	13	16	28	33	41	42	47	0.309197	0.409277
9023	Lateral plate mesoderm	6	9	16	20	30	39	43	50	57	63	0.275538	0.486643
9024	Presomitic mesoderm	2	4	8	15	22	31	38	46	55	65	0.189667	0.493322
9025	Presomitic mesoderm	6	9	15	22	26	27	33	35	48	57	0.189667	0.378884
9026	Presomitic mesoderm	0	0	3	5	11	15	19	23	30	39	0.461185	-0.397817
9027	Lateral plate mesoderm	2	7	14	18	22	29	38	52	63	74	0.273645	0.136874
9028	Presomitic mesoderm	1	5	12	21	30	40	49	56	67	75	0	0.407272
9029	Presomitic mesoderm	3	5	13	22	26	36	41	58	69	77	0.228744	0.493827
9030	Presomitic mesoderm	3	6	11	17	27	39	49	63	73	87	0.13285	0.393335
9031	Lateral plate mesoderm	2	6	12	19	25	30	37	46	54	67	0.234585	0.381298
9032	Presomitic mesoderm	3	6	12	21	36	44	57	64	71	80	0.13285	0.421874
9033	Presomitic mesoderm	3	8	11	17	21	27	36	43	51	61	0.37417	0.376564
9034	Spinal cord	1	6	9	11	13	18	23	34	41	48	0.389915	0.362664
9035	Presomitic mesoderm	1	5	12	18	29	38	48	58	65	75	0	0.495262
9036	Presomitic mesoderm	0	3	7	12	16	26	37	42	49	62	0.13285	0.492842
9037	Lateral plate mesoderm	5	10	14	21	26	31	37	47	56	65	0.234585	0.485114
9038	Lateral plate mesoderm	3	9	14	17	23	29	34	40	46	57	0.523792	0.369378
9039	Presomitic mesoderm	1	4	5	10	16	23	27	39	52	56	0.342457	0.215545
9040	Presomitic mesoderm	2	7	12	19	30	39	50	59	76	88	0	0.427969
9041	Presomitic mesoderm	3	3	6	13	21	26	31	36	48	57	0.37417	0.381413
9042	Lateral plate mesoderm	2	8	12	19	28	31	39	47	54	60	0.444246	0.506436
9043	Lateral plate mesoderm	2	5	9	14	18	27	31	36	42	51	0.522751	0.489949
9044	Lateral plate mesoderm	3	7	10	12	19	24	28	39	49	56	0.228744	0.48864
9045	Presomitic mesoderm	1	9	17	20	27	39	48	57	68	77	0.234585	0.399804
9046	Presomitic mesoderm	1	4	13	17	25	35	43	54	60	72	0.13285	0.391723
9047	Presomitic mesoderm	1	5	10	15	26	37	47	59	69	78	0.189667	-0.309258
9048	Lateral plate mesoderm	3	7	14	20	26	32	37	47	52	62	0.273645	0.48565
9049	Lateral plate mesoderm	0	2	6	9	15	20	27	33	43	53	0.324721	0.112027
9050	Endothelium	0	0	0	0	1	1	2	3	4	4	0.724981	0.277472
9051	Presomitic mesoderm	4	6	12	17	26	38	47	54	61	68	0.228744	-0.364468
9052	Lateral plate mesoderm	2	6	8	11	16	24	27	39	52	60	0.198146	0.487725
9053	Lateral plate mesoderm	4	7	12	24	28	34	46	50	52	64	0.342457	0.486454
9054	Presomitic mesoderm	4	6	12	21	28	33	42	52	67	75	0.309197	0.395638
9055	Spinal cord	3	6	14	18	25	33	43	51	63	74	0.349687	0.375809
9056	Lateral plate mesoderm	0	3	7	11	15	21	28	32	40	46	0.409393	0.489032
9057	Lateral plate mesoderm	1	2	8	11	13	18	24	32	41	50	0.13285	0.431774
9058	Presomitic mesoderm	1	5	10	20	32	43	53	68	81	94	0.13285	0.276392
9059	NMP	1	6	11	15	21	25	31	40	43	53	0.497659	-0.0176529
9060	Haematoendothelial progenitors	1	1	1	1	2	2	3	4	4	4	0.657549	0.268447
9061	Presomitic mesoderm	4	10	16	24	31	33	41	51	54	71	0.342457	0.382444
9062	Lateral plate mesoderm	4	10	23	29	39	49	55	58	64	75	0.265903	0.485687
9063	Lateral plate mesoderm	2	3	5	10	14	21	23	29	34	43	0.263277	0.432864
9064	Presomitic mesoderm	2	10	17	23	34	44	57	68	75	87	0.189667	0.389151
9065	Lateral plate mesoderm	1	6	8	10	17	20	27	36	48	57	0.189667	0.128068
9066	Spinal cord	2	6	9	14	18	24	27	29	32	37	0.425363	0.0574631
9067	Lateral plate mesoderm	3	9	15	22	24	31	34	38	50	56	0.309197	0.486977
9068	Presomitic mesoderm	4	7	10	16	19	26	33	35	44	51	0.309197	0.487412
9069	Lateral plate mesoderm	2	5	9	11	20	23	26	30	39	44	0.395426	0.192443
9070	Endothelium	1	1	1	1	2	2	3	3	3	4	0.652947	0.289722
9071	Presomitic mesoderm	2	10	18	21	29	40	50	64	75	81	0.234585	-0.247175
9072	Haematoendothelial progenitors	0	3	4	5	8	10	12	13	14	16	0.541109	0.392482
9073	Lateral plate mesoderm	3	4	8	17	23	29	36	43	51	60	0.413375	0.489484
9074	Presomitic mesoderm	1	3	9	17	27	32	40	49	60	71	0.309197	0.287956
9075	Haematoendothelial progenitors	1	3	7	9	13	15	17	21	23	26	0.630986	0.0265563
9076	Presomitic mesoderm	1	3	9	18	26	38	48	58	64	77	0.132916	0.187631
9077	Lateral plate mesoderm	1	7	10	12	14	16	23	25	29	32	0.416277	0.159362
9078	Presomitic mesoderm	1	6	11	19	33	47	59	71	88	102	0.13285	0.496377
9079	Lateral plate mesoderm	1	4	5	7	9	11	14	18	21	25	0.457964	0.112471
9080	Lateral plate mesoderm	0	4	11	18	22	23	29	35	43	54	0.399491	0.488864
9081	Blood progenitors	0	0	1	3	3	4	4	5	6	8	0.486812	0.286144
9082	Endothelium	0	1	1	1	2	2	3	3	4	4	0.724981	0.381675
9083	Presomitic mesoderm	1	6	12	17	28	37	47	52	59	66	0.404841	0.389934
9084	Endothelium	1	1	1	2	2	3	3	3	4	5	0.68593	0.348522
9085	Presomitic mesoderm	1	3	6	12	19	28	34	44	51	62	0.263277	-0.271137
9086	Lateral plate mesoderm	2	13	21	28	34	38	45	53	60	67	0.273645	0.383016
9087	Blood progenitors	0	0	0	1	1	1	1	1	1	1	0.702411	0.326036
9088	Lateral plate mesoderm	2	7	17	23	30	38	47	53	62	73	0.294959	0.486232
9089	Spinal cord	1	7	11	18	25	35	41	52	63	73	0.186165	-0.376562
9090	Presomitic mesoderm	3	7	13	22	30	38	47	59	70	83	0.404841	0.404413
9091	Presomitic mesoderm	1	3	11	17	27	39	52	61	72	85	0.309197	0.493725
9092	Erythroid	0	0	0	0	0	0	0	0	0	1	0.650239	0.317149
9093	Presomitic mesoderm	2	5	9	17	24	36	46	54	63	71	0.273645	-0.361175
9094	Lateral plate mesoderm	2	9	15	19	22	37	44	52	58	65	0.234956	0.437502
9095	Presomitic mesoderm	4	5	10	18	26	32	39	47	55	67	0.392086	0.399749
9096	Erythroid	1	1	1	2	2	2	2	2	2	2	0.616762	-0.304674
9097	Erythroid	0	1	1	1	1	1	1	1	1	2	0.616762	0.228191
9098	Lateral plate mesoderm	2	4	6	9	15	17	18	23	27	35	0.498216	0.190254
9099	Erythroid	0	0	0	1	1	1	2	2	2	2	0.832555	0.223782
9100	Presomitic mesoderm	2	8	13	15	19	26	33	38	48	58	0.404841	0.486678
9101	Lateral plate mesoderm	4	11	16	22	28	36	42	52	61	66	0.299769	0.158339
9102	Presomitic mesoderm	2	5	12	19	27	32	43	51	60	75	0.404841	-0.258227
9103	Lateral plate mesoderm	0	4	6	10	13	18	24	28	33	35	0.234956	0.49248
9104	Lateral plate mesoderm	2	8	9	11	14	19	24	27	31	38	0.273645	0.492025
9105	Endothelium	0	1	1	1	2	2	2	3	3	4	0.769831	0.271227
9106	Erythroid	0	0	0	0	0	0	1	1	1	1	0.68593	0.313238
9107	Lateral plate mesoderm	3	8	13	21	27	35	42	50	64	71	0.189667	0.218162
9108	Surface ectoderm	5	11	13	17	22	25	36	42	47	55	0.479473	0.281352
9109	Erythroid	0	0	0	0	0	0	0	0	0	0	0.616762	0.231496
9110	Presomitic mesoderm	2	3	9	15	22	36	43	53	59	66	0.342457	0.405606
9111	Endothelium	0	1	1	3	5	5	5	5	6	6	0.679184	0.173295
9112	Lateral plate mesoderm	10	11	12	16	21	24	29	35	42	44	0.300095	0.190681
9113	Lateral plate mesoderm	1	5	7	8	11	16	20	25	30	35	0.380652	0.111164
9114	Erythroid	0	0	1	1	1	1	1	2	3	4	0.553947	-0.176905
9115	Lateral plate mesoderm	1	5	8	12	14	19	23	30	35	41	0.175405	0.161974
9116	Lateral plate mesoderm	3	11	15	19	23	28	37	40	47	57	0.273645	0.439989
9117	Lateral plate mesoderm	2	4	13	21	25	35	43	50	59	69	0.37417	0.488641
9118	Presomitic mesoderm	3	5	7	10	13	19	25	32	37	45	0	0.366334
9119	Presomitic mesoderm	2	2	3	10	17	26	34	47	60	68	0.404841	0.39751
9120	Lateral plate mesoderm	5	6	15	20	23	30	38	43	48	52	0.274246	0.488094
9121	Endothelium	1	1	1	2	2	2	2	2	2	3	0.616762	0.30069
9122	Lateral plate mesoderm	6	10	17	22	30	39	47	57	66	78	0.189667	0.390394
9123	Erythroid	0	0	0	0	1	1	2	2	3	3	0.58482	0.232577
9124	Endothelium	1	1	1	2	2	2	2	4	5	6	0.58482	0.359729
9125	Intermediate mesoderm	4	8	12	19	25	31	36	42	51	59	0.186165	0.36498
9126	Presomitic mesoderm	2	9	16	24	40	53	64	75	86	101	0	0.496707
9127	Lateral plate mesoderm	1	4	8	11	14	19	26	31	38	48	0.309197	0.488265
9128	Lateral plate mesoderm	4	14	15	16	21	25	29	37	46	54	0.234956	0.439371
9129	Lateral plate mesoderm	4	8	15	19	24	34	39	45	53	63	0.407533	0.182178
9130	Lateral plate mesoderm	1	9	15	21	27	34	46	56	68	74	0.234585	0.486499
9131	Lateral plate mesoderm	0	4	9	15	20	24	29	35	43	50	0.321223	0.492663
9132	Endothelium	2	2	2	2	2	2	4	5	7	10	0.616762	0.298675
9133	Presomitic mesoderm	0	0	2	3	4	8	9	13	15	20	0.666868	-0.321569
9134	Lateral plate mesoderm	4	7	15	21	25	33	37	43	55	72	0.151814	0.152209
9135	Lateral plate mesoderm	2	9	12	15	24	30	36	42	48	57	0.18986	0.49688
9136	Presomitic mesoderm	1	5	12	22	34	53	70	79	88	103	0.13285	0.427345
9137	Lateral plate mesoderm	2	6	11	16	23	29	33	40	45	51	0.265903	0.49694
9138	Lateral plate mesoderm	1	5	8	12	19	26	32	38	42	52	0.434037	0.488417
9139	Endothelium	2	2	3	3	3	4	5	6	9	9	0.621372	0.285532
9140	Lateral plate mesoderm	2	4	11	19	25	30	36	41	51	58	0.299769	0.493357
9141	Erythroid	0	0	2	2	2	3	3	4	4	4	0.724981	0.185352
9142	Lateral plate mesoderm	0	2	7	12	18	25	32	36	44	50	0.27492	0.164464
9143	Endothelium	2	2	2	2	4	5	5	5	5	5	0.621372	0.309996
9144	Cranial mesoderm	0	0	2	3	6	7	8	12	17	23	0.603788	-0.348194
9145	Lateral plate mesoderm	3	7	12	16	26	36	38	49	53	59	0.234585	0.438667
9146	Lateral plate mesoderm	3	8	11	16	22	28	31	33	39	41	0.205715	0.357846
9147	Presomitic mesoderm	3	7	13	16	23	26	30	38	48	53	0.234585	0.488911
9148	Haematoendothelial progenitors	2	3	5	6	9	15	18	22	28	29	0.389501	0.497594
9149	Lateral plate mesoderm	1	6	11	21	29	36	44	57	67	81	0.309197	0.115536
9150	Intermediate mesoderm	1	3	7	19	25	34	42	50	56	61	0.273645	0.484678
9151	Erythroid	0	0	0	0	0	1	1	1	1	1	0.68593	0.22837
9152	Allantois	2	7	16	24	32	43	52	57	66	75	0.18986	-0.310615
9153	Lateral plate mesoderm	2	8	15	24	33	42	49	55	66	67	0.334446	0.173123
9154	Lateral plate mesoderm	2	6	13	22	28	36	45	48	57	64	0.348826	0.176736
9155	Lateral plate mesoderm	1	5	8	17	24	29	41	51	63	73	0.249258	0.48449
9156	Mixed mesenchymal mesoderm	1	2	4	4	8	13	15	17	19	22	0.505928	0.132445
9157	Presomitic mesoderm	1	4	12	15	20	23	29	36	46	51	0.300095	0.114548
9158	Lateral plate mesoderm	2	5	7	9	17	23	27	35	39	44	0.498791	0.175432
9159	Lateral plate mesoderm	0	1	4	4	6	6	8	9	10	12	0.603085	0.12699
9160	Lateral plate mesoderm	0	2	6	9	13	19	22	30	37	47	0.450095	0.231913
9161	Splanchnic mesoderm	1	5	13	19	26	33	37	42	47	57	0.36587	-0.326124
9162	Lateral plate mesoderm	1	1	3	7	10	17	26	30	42	52	0.445078	0.434119
9163	Haematoendothelial progenitors	0	0	0	0	3	6	8	10	12	14	0.832555	0.38514
9164	Presomitic mesoderm	1	7	10	17	28	35	46	57	70	82	0.189667	0.419938
9165	Gut tube	1	2	5	8	10	12	13	14	16	17	0.544451	0.167019
9166	Presomitic mesoderm	1	8	15	25	31	42	55	70	86	97	0	0.496551
9167	Presomitic mesoderm	2	5	8	17	23	29	36	45	53	59	0	0.408723
9168	Presomitic mesoderm	1	3	6	12	18	28	42	57	73	90	0.13285	0.417418
9169	Presomitic mesoderm	2	7	16	26	32	41	52	62	71	84	0	0.410166
9170	Presomitic mesoderm	5	10	14	16	23	25	30	34	43	53	0.189667	0.398894
9171	Presomitic mesoderm	1	1	9	13	20	27	36	50	56	66	0.265903	0.411424
9172	Presomitic mesoderm	5	8	13	19	22	25	32	42	52	57	0.189667	0.437364
9173	Surface ectoderm	1	4	7	9	15	24	31	43	52	60	0.30619	0.431517
9174	Surface ectoderm	4	8	10	12	12	12	15	18	19	20	0.56662	0.509923
9175	Presomitic mesoderm	3	6	12	21	29	41	55	64	76	88	0.13285	0.352341
9176	Presomitic mesoderm	4	7	10	15	20	26	34	39	46	52	0.220747	0.486148
9177	Presomitic mesoderm	3	8	11	24	31	39	43	48	55	62	0.189667	-0.382504
9178	Presomitic mesoderm	2	5	11	21	27	40	55	67	82	98	0	-0.330982
9179	Presomitic mesoderm	1	3	5	6	7	8	10	13	14	16	0.58681	0.240905
9180	Surface ectoderm	3	10	16	18	20	26	34	43	51	55	0.523792	0.340854
9181	Presomitic mesoderm	3	6	9	17	25	38	55	66	81	101	0.13285	0.396591
9182	Presomitic mesoderm	3	6	11	15	16	22	28	38	45	56	0	0.402937
9183	Presomitic mesoderm	0	2	3	4	12	16	19	22	27	30	0.309197	0.191886
9184	Presomitic mesoderm	0	4	8	19	30	42	54	63	72	79	0	0.405045
9185	Presomitic mesoderm	2	6	14	19	21	29	34	43	53	63	0.189667	0.178086
9186	Presomitic mesoderm	1	4	10	18	26	39	49	65	74	81	0.273645	0.412887
9187	Presomitic mesoderm	2	2	3	6	11	13	16	20	25	35	0.309197	0.486653
9188	Presomitic mesoderm	1	6	17	23	37	47	65	74	94	103	0.234585	-0.367114
9189	Presomitic mesoderm	3	6	9	18	27	31	41	48	54	67	0	0.407302
9190	Presomitic mesoderm	4	8	14	27	42	53	67	78	90	101	0.13285	0.487824
9191	Surface ectoderm	2	9	10	16	21	24	29	37	46	52	0.413769	0.430254
9192	Presomitic mesoderm	4	8	12	22	29	37	45	49	57	65	0	0.491254
9193	Presomitic mesoderm	2	12	22	32	38	44	52	62	67	73	0.13285	0.0161983
9194	Presomitic mesoderm	1	4	11	22	33	42	55	64	77	92	0	0.424954
9195	Presomitic mesoderm	4	8	13	20	32	40	50	58	73	82	0	0.483577
9196	Presomitic mesoderm	2	5	13	17	23	31	39	44	55	63	0.37417	0.485919
9197	Presomitic mesoderm	3	8	13	17	23	27	31	37	44	57	0.13285	0.403873
9198	Presomitic mesoderm	4	11	20	31	36	45	51	62	73	79	0.234956	0.26672
9199	Presomitic mesoderm	4	5	11	16	21	29	33	38	47	57	0.189667	0.374965
9200	Presomitic mesoderm	4	8	14	22	31	38	43	49	57	63	0.228744	0.284603
9201	Presomitic mesoderm	0	6	16	25	34	47	57	73	81	96	0.13285	0.419326
9202	Presomitic mesoderm	1	5	12	26	36	49	65	79	89	98	0.189667	0.496537
9203	Presomitic mesoderm	1	4	9	17	28	40	49	62	73	83	0	0.232694
9204	Presomitic mesoderm	0	5	13	24	32	41	54	69	87	103	0	0.504326
9205	Presomitic mesoderm	4	7	16	27	36	41	50	61	66	78	0.13285	0.42568
9206	Presomitic mesoderm	4	12	21	27	33	43	51	58	68	76	0.234585	0.488526
9207	Presomitic mesoderm	0	5	12	18	26	34	45	53	55	66	0.273645	-0.351149
9208	Spinal cord	2	4	6	8	13	14	21	26	29	39	0.265903	0.373115
9209	Presomitic mesoderm	1	3	7	15	19	27	36	41	50	57	0	0.368257
9210	Presomitic mesoderm	0	5	10	18	26	33	44	52	60	72	0	0.49076
9211	Presomitic mesoderm	1	7	14	21	27	38	46	55	63	70	0.291365	0.48488
9212	Presomitic mesoderm	0	1	3	5	9	11	19	25	34	40	0.132988	0.187026
9213	Surface ectoderm	1	3	5	11	24	33	39	50	63	69	0.361673	0.389983
9214	Presomitic mesoderm	1	7	14	25	32	47	54	64	81	88	0.13285	0.24098
9215	Presomitic mesoderm	3	10	18	27	37	45	62	72	82	88	0.189667	0.410295
9216	Presomitic mesoderm	2	4	7	7	12	16	18	24	31	33	0.58482	-0.375234
9217	Presomitic mesoderm	1	1	3	5	12	15	18	22	26	28	0.442177	-0.393378
9218	Presomitic mesoderm	6	14	22	26	35	43	47	52	62	70	0.133161	0.486807
9219	Presomitic mesoderm	0	6	9	21	27	39	48	65	78	93	0.189667	0.394951
9220	Presomitic mesoderm	1	5	7	11	15	22	29	33	41	48	0.311701	-0.385816
9221	Presomitic mesoderm	0	6	13	19	23	26	30	32	40	49	0.273645	0.398335
9222	Presomitic mesoderm	2	5	10	18	26	31	36	43	51	63	0.189667	0.250454
9223	Presomitic mesoderm	1	5	8	15	21	27	31	38	42	48	0.13285	0.272312
9224	Presomitic mesoderm	2	7	11	24	32	39	46	57	69	76	0	-0.386521
9225	Presomitic mesoderm	2	10	18	25	38	52	63	74	85	100	0.397846	0.484239
9226	Presomitic mesoderm	4	13	24	28	34	45	47	54	60	67	0.234956	0.488913
9227	Presomitic mesoderm	3	9	16	21	30	40	49	54	64	76	0	-0.386026
9228	Presomitic mesoderm	1	6	12	20	35	45	57	69	84	96	0	0.495746
9229	Surface ectoderm	2	6	8	9	12	18	24	29	36	43	0.520037	-0.323371
9230	Presomitic mesoderm	0	5	11	19	30	38	48	61	78	93	0.13285	0.404977
9231	Presomitic mesoderm	4	5	11	16	30	36	48	57	69	83	0	-0.26906
9232	Presomitic mesoderm	5	8	10	25	40	52	67	79	89	98	0.13285	0.436096
9233	Presomitic mesoderm	3	5	9	15	20	20	28	35	42	51	0	-0.348366
9234	Presomitic mesoderm	2	5	11	16	24	35	39	48	55	63	0.18986	0.105739
9235	Presomitic mesoderm	0	0	7	14	18	23	37	47	59	75	0.273645	0.414126
9236	Presomitic mesoderm	2	6	10	22	28	40	53	64	76	94	0	0.335648
9237	Presomitic mesoderm	3	5	15	21	26	37	44	50	64	76	0.228744	-0.271866
9238	Presomitic mesoderm	3	6	12	19	29	42	56	68	81	94	0	0.294198
9239	Presomitic mesoderm	0	7	11	18	31	42	57	67	80	99	0.189667	0.429405
9240	Presomitic mesoderm	2	5	12	23	35	47	61	73	88	105	0.13285	0.421921
9241	Presomitic mesoderm	4	6	9	17	24	31	42	47	59	72	0.234585	0.411559
9242	Presomitic mesoderm	3	4	9	17	25	32	43	55	62	72	0.189667	0.492103
9243	Presomitic mesoderm	6	7	13	22	34	49	64	72	84	95	0	0.309345
9244	Presomitic mesoderm	1	2	6	11	19	23	32	39	54	70	0.13285	0.413005
9245	Presomitic mesoderm	0	4	12	18	28	36	42	50	63	72	0.186165	0.266612
9246	Presomitic mesoderm	2	6	13	19	29	36	45	60	70	77	0.13285	0.476406
9247	Presomitic mesoderm	0	3	7	14	17	23	36	51	63	79	0.13285	0.410327
9248	Presomitic mesoderm	3	6	11	19	31	42	53	71	86	96	0	0.441095
9249	Presomitic mesoderm	1	5	17	22	30	44	59	72	93	107	0.13285	0.411363
9250	Presomitic mesoderm	0	0	0	0	0	2	4	5	6	7	0.68593	0.241684
9251	Presomitic mesoderm	2	5	8	19	32	43	51	61	75	90	0.189667	0.433542
9252	Surface ectoderm	0	3	6	10	17	24	30	39	45	48	0.246747	0.464367
9253	Presomitic mesoderm	3	10	16	25	38	53	68	85	100	123	0.13285	0.279265
9254	Presomitic mesoderm	5	12	19	27	40	52	69	84	101	110	0	0.448124
9255	Presomitic mesoderm	5	10	18	32	48	61	75	85	94	102	0.273645	0.436018
9256	Presomitic mesoderm	4	9	16	29	42	57	74	84	92	99	0	0.434746
9257	Presomitic mesoderm	1	4	11	20	27	44	54	68	90	100	0	0.430175
9258	Presomitic mesoderm	6	9	18	33	45	56	67	79	88	94	0.205239	0.434734
9259	Presomitic mesoderm	2	4	8	10	16	22	29	35	44	51	0.263277	-0.332052
9260	Presomitic mesoderm	5	12	22	29	40	55	73	85	97	106	0	0.435431
9261	Presomitic mesoderm	1	7	15	23	33	41	54	66	84	101	0.273645	0.308164
9262	Presomitic mesoderm	3	4	11	18	29	37	57	73	87	98	0.189667	0.304337
9263	Presomitic mesoderm	4	15	20	29	38	53	61	74	88	102	0.13285	0.432339
9264	Presomitic mesoderm	5	8	15	25	36	52	63	71	77	81	0.273645	0.436494
9265	Presomitic mesoderm	3	11	20	29	34	45	60	73	87	103	0	0.423302
9266	Presomitic mesoderm	1	3	5	16	29	41	48	60	76	88	0.13285	0.39966
9267	Presomitic mesoderm	4	8	13	27	43	56	72	85	99	110	0	0.43696
9268	Presomitic mesoderm	4	7	12	24	36	46	60	72	88	103	0.13285	0.437617
9269	Presomitic mesoderm	4	13	18	26	35	47	63	77	93	112	0	0.427542
9270	Surface ectoderm	2	5	6	13	27	35	43	59	64	70	0.275824	0.465344
9271	Presomitic mesoderm	5	12	22	32	43	57	71	83	97	109	0	0.426505
9272	Presomitic mesoderm	2	5	11	17	27	34	42	53	64	80	0.273645	0.436413
9273	Presomitic mesoderm	2	6	17	27	37	50	56	68	83	98	0.13285	0.347204
9274	Presomitic mesoderm	3	12	27	37	45	60	78	90	99	112	0.13285	0.303164
9275	Endothelium	0	0	0	0	0	0	0	0	1	3	0.726663	-0.358028
9276	Presomitic mesoderm	1	4	8	24	34	43	54	66	78	88	0.13285	0.2661
9277	Presomitic mesoderm	1	4	9	16	24	33	43	57	67	80	0	0.462162
9278	Presomitic mesoderm	4	10	18	30	39	52	69	86	100	114	0	0.288745
9279	Presomitic mesoderm	6	8	16	29	40	49	63	72	84	92	0.189667	0.437624
9280	Presomitic mesoderm	1	3	14	20	26	42	54	66	79	86	0.189667	0.417203
9281	Presomitic mesoderm	4	9	12	18	27	42	54	73	86	102	0	0.416158
9282	Presomitic mesoderm	4	8	14	26	40	56	70	80	91	100	0.234585	0.435019
9283	Surface ectoderm	2	4	7	7	8	12	12	13	16	20	0.579333	0.465306
9284	Presomitic mesoderm	2	14	29	38	53	61	78	92	99	110	0.13285	0.33254
9285	Presomitic mesoderm	1	4	11	15	21	28	36	47	53	58	0.448827	-0.347765
9286	Presomitic mesoderm	4	15	27	37	50	63	76	89	98	104	0	0.298283
9287	Presomitic mesoderm	1	2	7	8	13	23	30	42	50	58	0.294959	0.268809
9288	Presomitic mesoderm	1	5	8	11	21	29	37	46	59	74	0.299769	0.408046
9289	Presomitic mesoderm	6	14	25	38	46	60	71	85	97	108	0	0.294877
9290	Presomitic mesoderm	4	9	17	33	43	59	71	79	88	93	0.404841	0.439491
9291	Presomitic mesoderm	1	6	15	27	36	46	53	67	78	98	0.13285	-0.320269
9292	Presomitic mesoderm	0	6	15	30	42	61	73	79	90	103	0.189667	0.435716
9293	Presomitic mesoderm	0	3	5	11	25	36	49	54	61	71	0.322447	-0.34145
9294	Presomitic mesoderm	4	9	19	26	40	47	54	62	71	84	0.273645	0.43304
9295	Presomitic mesoderm	6	10	15	23	32	41	60	72	89	102	0	0.425744
9296	Surface ectoderm	1	2	4	8	13	18	22	27	35	39	0.715974	0.0275608
9297	Presomitic mesoderm	2	6	12	22	32	38	51	67	84	101	0	0.30728
9298	Presomitic mesoderm	3	6	12	25	40	53	66	74	81	92	0.288216	0.436203
9299	Presomitic mesoderm	3	7	11	20	25	36	45	59	72	79	0	0.428522
9300	Presomitic mesoderm	4	13	22	35	46	59	73	85	95	105	0.13285	0.44454
9301	Presomitic mesoderm	3	5	8	22	35	52	64	70	78	81	0.342457	0.483143
9302	Presomitic mesoderm	3	10	15	29	43	57	67	73	77	83	0.43485	0.472453
9303	Presomitic mesoderm	2	7	18	26	36	49	62	69	80	90	0.205239	-0.269193
9304	Presomitic mesoderm	3	5	14	23	39	54	65	72	80	85	0.234956	0.336628
9305	Presomitic mesoderm	1	5	8	14	23	36	49	62	76	89	0.342457	0.441677
9306	Presomitic mesoderm	1	5	11	21	33	42	55	61	67	80	0.228744	0.261562
9307	Spinal cord	1	5	8	15	23	32	39	47	54	64	0.299769	-0.326878
9308	Presomitic mesoderm	5	11	16	23	30	38	54	66	81	91	0	0.422249
9309	Presomitic mesoderm	5	10	19	24	37	53	67	82	94	104	0	0.426169
9310	Presomitic mesoderm	1	7	13	24	33	41	48	56	64	79	0	0.420094
9311	Spinal cord	2	6	10	20	26	31	42	52	64	77	0.13285	0.060071
9312	Presomitic mesoderm	0	3	10	22	30	36	43	55	66	76	0.189667	0.432924
9313	Presomitic mesoderm	2	8	13	28	41	54	66	75	79	85	0.523792	0.472628
9314	Presomitic mesoderm	1	7	11	21	26	34	50	65	81	98	0.309197	0.395893
9315	Presomitic mesoderm	2	4	4	8	10	10	14	19	24	29	0.557888	-0.351198
9316	Dermomyotome	2	6	8	11	17	21	28	35	37	42	0.592618	-0.257569
9317	Presomitic mesoderm	0	2	7	11	16	26	34	44	52	63	0.309197	0.404239
9318	Presomitic mesoderm	6	15	23	31	44	55	66	79	90	107	0	0.438153
9319	Presomitic mesoderm	3	8	14	27	34	44	54	65	73	89	0.13285	-0.325678
9320	Dermomyotome	1	6	11	19	31	39	52	55	60	64	0.458115	0.437114
9321	Presomitic mesoderm	0	2	3	13	20	30	46	55	67	80	0.404841	0.483407
9322	Presomitic mesoderm	5	12	18	27	40	53	63	76	87	104	0	0.413628
9323	Presomitic mesoderm	0	5	11	23	28	37	51	59	71	84	0.234585	0.4387
9324	NMP	5	8	9	14	18	31	39	46	55	60	0.251038	-0.164882
9325	Presomitic mesoderm	3	4	11	19	25	35	45	52	53	62	0.489023	0.437134
9326	Presomitic mesoderm	1	6	10	12	17	19	22	29	36	40	0.344012	0.491322
9327	Presomitic mesoderm	2	9	17	26	33	43	54	60	74	85	0	0.418452
9328	Presomitic mesoderm	4	12	22	31	35	52	63	77	91	108	0	0.271308
9329	Spinal cord	3	7	9	19	29	42	55	61	70	72	0.185292	0.435553
9330	Presomitic mesoderm	1	5	14	21	31	41	50	63	72	85	0.13285	-0.213727
9331	Presomitic mesoderm	1	4	9	15	20	24	31	37	50	59	0.486742	0.482818
9332	Spinal cord	4	9	10	10	11	11	11	11	12	13	0.514782	0.33747
9333	Surface ectoderm	1	4	6	11	19	24	30	33	44	52	0.459041	0.421186
9334	Presomitic mesoderm	1	2	5	15	20	27	33	42	53	64	0.473435	0.248793
9335	Presomitic mesoderm	7	15	22	28	43	56	65	78	95	104	0	0.424426
9336	NMP	3	7	7	7	8	8	9	9	10	10	0.543074	0.400908
9337	Spinal cord	3	6	7	8	8	8	8	8	8	10	0.511517	0.398125
9338	Presomitic mesoderm	0	1	5	10	18	29	39	42	53	71	0.494064	0.406136
9339	Presomitic mesoderm	6	13	19	27	34	46	53	64	74	83	0	-0.316427
9340	Presomitic mesoderm	5	10	15	25	37	44	51	56	69	76	0	-0.192576
9341	Spinal cord	2	7	7	7	8	9	11	13	20	25	0.563025	-0.0242883
9342	Presomitic mesoderm	3	8	12	22	28	41	53	64	79	93	0.234585	0.41849
9343	Spinal cord	4	5	6	8	9	9	10	15	19	24	0.61806	0.18756
9344	Spinal cord	1	2	2	2	3	3	3	4	4	4	0.631898	0.165984
9345	NMP	5	7	7	10	11	11	11	12	12	14	0.503226	0.399461
9346	Spinal cord	5	9	10	11	12	12	12	12	13	17	0.43787	0.394854
9347	Presomitic mesoderm	1	2	11	18	21	26	35	44	51	59	0.273645	-0.302881
9348	Presomitic mesoderm	4	9	12	16	25	36	43	52	60	70	0.234585	0.415029
9349	Spinal cord	2	4	5	6	8	9	11	12	15	20	0.619689	0.393488
9350	Spinal cord	1	2	2	3	4	5	6	9	11	13	0.339358	0.368573
9351	Surface ectoderm	1	3	5	10	18	22	29	33	43	52	0.466194	0.0261584
9352	Presomitic mesoderm	2	8	15	24	33	44	51	69	82	96	0.273645	-0.304344
9353	Presomitic mesoderm	3	7	13	25	34	46	56	66	73	84	0.13285	0.496684
9354	Presomitic mesoderm	3	4	8	15	27	38	49	63	78	93	0.13285	0.432431
9355	Presomitic mesoderm	1	6	10	18	29	38	45	55	66	75	0.374423	0.271211
9356	Surface ectoderm	0	0	0	0	0	1	1	1	1	1	0.690367	0.320572
9357	Surface ectoderm	2	2	5	9	13	20	26	35	41	44	0.582112	0.396223
9358	Presomitic mesoderm	2	7	14	20	28	40	50	62	76	89	0	0.496516
9359	Spinal cord	1	5	12	17	21	26	31	39	50	60	0.358464	0.344919
9360	Presomitic mesoderm	2	8	14	22	29	41	54	74	88	103	0.13285	-0.319935
9361	Surface ectoderm	0	0	0	2	2	3	4	4	4	5	0.636387	0.134582
9362	Surface ectoderm	0	0	0	0	0	2	2	3	3	3	0.699564	0.493663
9363	Presomitic mesoderm	0	1	5	15	23	39	50	63	79	94	0.422343	-0.23739
9364	Presomitic mesoderm	2	5	10	21	36	45	59	74	81	101	0.31008	0.464708
9365	Presomitic mesoderm	0	4	13	16	21	32	45	56	66	71	0.265903	0.269271
9366	Presomitic mesoderm	3	7	14	17	30	41	51	64	74	96	0	0.431441
9367	Presomitic mesoderm	2	4	7	16	24	31	47	64	77	86	0.228744	0.421735
9368	Surface ectoderm	3	6	8	9	14	16	21	30	37	40	0.576538	0.461341
9369	Spinal cord	0	0	1	2	4	7	8	10	11	14	0.684351	0.467447
9370	NMP	0	1	3	4	6	9	12	14	16	19	0.469619	-0.311911
9371	Presomitic mesoderm	3	5	10	16	26	31	44	56	69	88	0	0.417904
9372	Presomitic mesoderm	1	2	5	9	14	18	24	32	37	39	0.4663	0.222239
9373	Dermomyotome	0	1	5	8	12	17	22	29	35	46	0.694152	0.435251
9374	Presomitic mesoderm	1	7	15	21	36	49	60	72	88	104	0.342457	0.432195
9375	Presomitic mesoderm	1	6	10	14	22	36	46	58	77	97	0	0.420636
9376	Presomitic mesoderm	1	3	9	16	23	33	44	52	66	80	0.189667	0.271096
9377	Presomitic mesoderm	0	1	1	4	6	10	12	14	16	18	0.774358	0.490351
9378	Presomitic mesoderm	1	8	11	13	17	25	35	44	56	71	0.189667	0.409473
9379	Presomitic mesoderm	1	4	14	21	29	40	51	66	81	100	0.309197	0.430939
9380	Presomitic mesoderm	3	12	19	24	35	46	59	70	79	94	0	0.40096
9381	Surface ectoderm	0	0	2	3	4	4	4	4	6	8	0.779164	0.199668
9382	Presomitic mesoderm	3	7	14	19	25	38	50	64	79	93	0	0.431269
9383	Presomitic mesoderm	4	5	6	13	20	24	30	37	49	64	0.494496	0.426298
9384	Presomitic mesoderm	0	1	8	17	25	34	45	51	62	79	0.374563	-0.131276
9385	Presomitic mesoderm	1	5	15	29	37	46	60	73	93	115	0.13285	0.43713
9386	Presomitic mesoderm	3	14	19	22	33	42	55	66	83	92	0	0.434447
9387	Presomitic mesoderm	3	9	11	18	26	41	53	67	80	97	0.234585	-0.168944
9388	Presomitic mesoderm	2	7	12	17	26	32	46	59	78	95	0	0.260336
9389	Presomitic mesoderm	3	10	13	18	25	31	42	52	67	79	0	0.409853
9390	Surface ectoderm	0	0	0	0	0	0	1	2	3	3	0.708656	0.327627
9391	Presomitic mesoderm	4	12	18	23	30	38	56	66	78	97	0.13285	-0.318366
9392	Presomitic mesoderm	1	3	8	17	23	27	43	59	76	90	0.309197	0.41637
9393	Presomitic mesoderm	2	6	12	22	29	37	50	65	81	96	0.13285	0.488115
9394	Presomitic mesoderm	2	7	13	18	26	41	51	64	76	89	0	-0.231627
9395	Presomitic mesoderm	2	11	18	22	25	35	44	56	73	92	0	-0.238926
9396	Presomitic mesoderm	2	4	13	23	34	41	53	64	78	95	0.13285	0.437986
9397	Presomitic mesoderm	2	5	14	19	29	37	45	51	62	70	0.361673	0.433062
9398	Presomitic mesoderm	2	8	14	22	30	40	50	61	82	105	0.13285	-0.221445
9399	Presomitic mesoderm	2	7	13	21	30	43	60	77	93	106	0.234585	-0.231542
9400	Presomitic mesoderm	0	3	8	14	26	35	50	59	80	99	0.13285	0.0473705
9401	Presomitic mesoderm	2	6	11	14	21	29	39	50	62	78	0	0.485887
9402	Presomitic mesoderm	4	7	11	17	24	31	38	48	61	78	0.0423681	0.497298
9403	Presomitic mesoderm	2	8	15	20	26	33	47	61	80	97	0	0.495142
9404	Spinal cord	0	0	2	3	4	7	11	14	22	27	0.68593	-0.316297
9405	Presomitic mesoderm	3	8	14	17	25	36	45	57	72	84	0.273645	-0.27105
9406	Presomitic mesoderm	1	6	7	12	21	30	40	52	65	81	0.13285	0.412961
9407	Presomitic mesoderm	5	11	20	32	41	57	68	82	95	108	0.13285	0.438919

### Sheet: SageNet
test cell index	cell type	hit neighbors with k=20	hit neighbors with k=40	hit neighbors with k=60	hit neighbors with k=80	hit neighbors with k=100	hit neighbors with k=120	hit neighbors with k=140	hit neighbors with k=160	hit neighbors with k=180	hit neighbors with k=200	jsd	spearman corr
0	Haematoendothelial progenitors	0	0	0	0	1	1	4	6	7	9	0.515322	-0.189272
1	Neural crest	0	1	1	2	4	7	10	11	12	12	0.553947	0.485532
2	Neural crest	0	1	1	5	6	7	10	14	14	15	0.688533	0.485223
3	Neural crest	0	1	2	4	5	9	10	14	15	18	0.730335	0.418661
4	Neural crest	1	1	1	1	2	5	5	8	11	12	0.616762	-0.00181832
5	Neural crest	2	4	9	15	19	23	32	36	40	42	0.428798	0.492898
6	Haematoendothelial progenitors	0	1	2	2	3	4	4	6	7	9	0.542953	-0.147535
7	Neural crest	0	5	6	12	18	25	32	35	41	42	0.490655	0.491472
8	Neural crest	2	5	6	6	7	8	8	10	12	14	0.523331	0.565191
9	Neural crest	1	2	5	8	13	19	26	27	29	31	0.409393	0.473209
10	Haematoendothelial progenitors	0	1	1	5	8	9	11	14	16	20	0.572933	0.549417
11	Neural crest	1	4	11	14	21	27	32	39	45	51	0.523792	0.46691
12	Cranial mesoderm	0	1	2	4	5	6	6	7	8	8	0.507013	-0.262183
13	Haematoendothelial progenitors	0	0	0	0	0	0	1	2	3	4	0.535917	-0.141045
14	Cranial mesoderm	0	1	3	6	7	8	10	11	14	18	0.513567	-0.00106553
15	Neural crest	1	1	4	8	9	10	12	14	18	22	0.662888	0.153449
16	Haematoendothelial progenitors	1	2	6	11	14	21	25	31	40	46	0.504576	0.387538
17	Haematoendothelial progenitors	0	2	2	2	2	2	2	2	2	4	0.773091	0.00432085
18	Neural crest	0	2	4	8	12	15	18	24	32	38	0.518657	0.390414
19	Surface ectoderm	0	0	0	0	0	2	2	4	6	9	0.753689	0.0163164
20	Neural crest	0	2	8	11	20	25	30	36	43	51	0.553947	0.371723
21	Neural crest	1	1	1	2	5	5	7	8	11	12	0.470856	0.0218572
22	Cranial mesoderm	1	3	7	8	9	14	20	24	26	32	0.54824	0.139047
23	Neural crest	1	3	7	13	19	25	31	36	47	49	0.299769	0.513337
24	Neural crest	0	2	3	3	6	7	9	11	13	16	0.56662	0.581165
25	Neural crest	2	7	9	13	16	18	21	25	31	37	0.405225	0.553057
26	Endothelium	0	1	1	2	3	3	5	6	7	7	0.517024	-0.1985
27	Neural crest	1	3	5	8	9	11	13	16	18	20	0.665324	0.519662
28	Neural crest	2	4	10	14	23	28	36	47	53	56	0.494301	0.42334
29	Cranial mesoderm	1	1	1	5	6	8	12	14	17	22	0.391388	0.492635
30	Neural crest	0	3	6	10	16	20	27	33	36	39	0.37417	0.530444
31	Neural crest	0	0	1	1	1	1	1	3	4	5	0.60485	-0.213872
32	Neural crest	1	4	7	8	9	14	17	27	34	37	0.345441	0.504352
33	Neural crest	3	8	14	16	24	35	43	47	49	54	0.31008	0.437552
34	Neural crest	0	0	0	0	1	2	2	3	4	5	0.773348	0.378407
35	Endothelium	0	0	2	3	4	4	4	6	8	13	0.597829	0.546894
36	Neural crest	1	1	1	5	7	10	14	15	15	19	0.738847	0.448434
37	Cranial mesoderm	0	0	1	1	3	7	9	13	15	23	0.346162	0.559479
38	Neural crest	2	8	14	19	28	35	45	53	57	62	0.407533	0.403044
39	Cranial mesoderm	0	0	0	3	3	3	5	7	8	13	0.600883	0.585183
40	Haematoendothelial progenitors	0	2	3	5	11	16	20	25	27	30	0.346128	0.433814
41	Haematoendothelial progenitors	1	1	2	4	10	11	13	13	16	18	0.708656	0.5486
42	Neural crest	1	3	5	7	7	10	12	17	22	31	0.415528	0.346729
43	Cranial mesoderm	0	0	1	2	5	7	10	10	11	11	0.576407	0.577225
44	Neural crest	1	3	6	6	7	8	11	14	15	20	0.463367	0.520299
45	Neural crest	2	2	3	4	6	7	7	8	11	12	0.547259	0.55988
46	Neural crest	2	2	3	5	5	6	7	9	11	14	0.58293	0.544184
47	Cranial mesoderm	2	4	6	9	13	15	18	20	25	31	0.538417	0.188381
48	Neural crest	2	5	8	14	21	27	31	37	40	44	0.275702	0.507586
49	Neural crest	3	8	10	14	17	23	30	36	40	43	0.424233	0.315643
50	Haematoendothelial progenitors	0	0	1	4	7	11	13	15	18	27	0.503193	0.295369
51	Neural crest	3	7	8	13	27	32	40	49	50	52	0.494496	0.425499
52	Surface ectoderm	1	1	1	1	1	4	5	6	6	7	0.448495	0.59733
53	Neural crest	0	1	3	8	11	18	24	31	33	40	0.425851	0.462912
54	Cranial mesoderm	0	0	0	1	2	2	3	4	5	6	0.486742	0.495798
55	Cranial mesoderm	1	2	3	3	5	5	6	9	14	20	0.401292	0.523753
56	Neural crest	0	0	0	0	1	1	2	3	7	11	0.744055	0.499066
57	Endothelium	0	0	1	1	1	2	4	6	6	6	0.439603	-0.0460719
58	Neural crest	2	5	8	15	19	26	28	35	36	38	0.277583	0.568327
59	Neural crest	0	0	1	1	3	5	5	7	9	9	0.684261	0.492486
60	Neural crest	1	1	1	3	5	9	14	16	17	21	0.36697	0.168906
61	Neural crest	0	1	2	3	6	10	14	18	23	27	0.517771	0.589823
62	Endothelium	0	0	0	2	3	3	3	3	5	10	0.73991	-0.0254175
63	Endothelium	2	5	8	9	11	15	19	23	25	31	0.396098	0.285243
64	Neural crest	0	2	5	7	11	13	14	18	23	25	0.567547	0.577655
65	Neural crest	0	1	1	2	5	6	8	10	12	15	0.54059	0.591962
66	Haematoendothelial progenitors	2	2	8	10	18	25	27	32	36	44	0.212608	0.602554
67	Cranial mesoderm	0	3	7	12	15	20	27	35	42	48	0.232324	0.513276
68	Cranial mesoderm	0	2	3	4	9	12	14	21	27	29	0.412439	0.592502
69	Neural crest	1	1	3	5	9	14	17	20	23	24	0.719431	0.392828
70	Neural crest	0	4	6	12	17	20	28	30	33	34	0.542673	0.464835
71	Surface ectoderm	1	1	1	1	1	2	4	6	6	6	0.4588	0.57202
72	Neural crest	0	3	6	16	21	26	34	43	50	55	0.440293	0.509712
73	Endothelium	0	1	1	1	1	1	2	2	2	2	0.697284	-0.0976778
74	Neural crest	0	1	1	4	6	8	12	12	16	21	0.727154	-0.0190685
75	Cranial mesoderm	0	0	0	1	4	6	14	16	22	26	0.528531	0.491731
76	Cranial mesoderm	1	1	1	1	4	5	5	6	7	10	0.371773	-0.205099
77	Neural crest	0	2	2	3	3	4	4	5	5	6	0.658825	0.518568
78	Neural crest	1	5	9	10	15	24	33	42	48	55	0.414266	0.298972
79	Surface ectoderm	0	0	0	0	0	1	3	4	5	5	0.683235	0.452021
80	Neural crest	0	0	0	2	2	3	4	7	9	13	0.784003	0.510283
81	Cranial mesoderm	0	0	4	7	12	16	21	21	25	29	0.510166	0.498276
82	Cranial mesoderm	1	1	4	5	6	8	9	12	13	15	0.493179	0.256452
83	Cranial mesoderm	0	5	9	15	19	25	31	36	44	46	0.558928	0.567291
84	Cranial mesoderm	0	0	0	1	1	1	1	1	1	1	0.396324	0.0567863
85	Cranial mesoderm	0	0	2	5	7	9	11	14	17	22	0.554331	0.354209
86	Surface ectoderm	0	0	2	4	7	12	12	16	17	22	0.434906	0.597634
87	Endothelium	0	1	1	2	3	4	8	9	12	17	0.690347	0.509286
88	Endothelium	0	0	0	0	0	1	1	3	8	13	0.652431	0.530234
89	Surface ectoderm	0	0	1	3	3	4	6	7	9	10	0.237136	0.481053
90	Cranial mesoderm	1	1	1	1	1	1	1	1	1	2	0.307696	-0.238803
91	Surface ectoderm	2	2	2	3	6	6	8	10	11	11	0.481788	0.48831
92	Cranial mesoderm	0	0	1	3	5	6	8	11	13	20	0.276517	0.532566
93	Haematoendothelial progenitors	0	0	1	4	7	8	13	17	21	29	0.525556	0.432325
94	Cranial mesoderm	0	1	3	7	9	14	19	27	31	34	0.60338	0.616022
95	Cranial mesoderm	0	2	2	2	3	6	7	11	13	15	0.34682	-0.181849
96	Cranial mesoderm	0	4	7	9	17	26	33	41	44	50	0.340738	0.558016
97	Neural crest	0	0	0	1	1	4	5	5	5	10	0.687111	0.429039
98	Cranial mesoderm	0	1	3	5	8	10	15	21	22	24	0.560689	0.518159
99	Surface ectoderm	0	0	2	2	5	6	6	6	6	6	0.490066	0.558065
100	Cranial mesoderm	0	0	1	1	1	4	4	6	6	8	0.482057	-0.189652
101	Cranial mesoderm	0	2	5	11	14	17	21	24	29	37	0.480905	0.444022
102	Neural crest	0	0	1	2	4	6	8	9	10	11	0.832555	0.430915
103	Cranial mesoderm	0	1	2	6	9	11	17	20	23	27	0.444441	0.277394
104	Neural crest	1	1	1	1	1	2	3	3	4	5	0.586933	0.266625
105	Surface ectoderm	0	0	1	2	4	6	8	8	9	12	0.656179	0.495923
106	Neural crest	0	2	4	4	4	4	4	6	6	7	0.593196	0.521457
107	Cranial mesoderm	0	2	6	11	14	18	24	31	35	43	0.479238	0.545331
108	Cranial mesoderm	0	0	1	1	5	7	11	14	16	22	0.612446	0.149631
109	Cranial mesoderm	0	0	0	1	5	5	5	6	7	8	0.626428	-0.0503703
110	Neural crest	0	0	1	2	3	6	8	9	14	18	0.44895	0.558212
111	Cranial mesoderm	0	3	6	10	12	13	17	18	19	26	0.425887	0.470457
112	Surface ectoderm	0	1	3	3	6	9	13	16	20	24	0.674132	0.592621
113	Surface ectoderm	0	1	1	2	4	4	4	5	5	6	0.585893	0.416156
114	Surface ectoderm	0	0	0	0	0	0	0	0	1	1	0.720389	-0.0168806
115	Neural crest	1	3	5	8	10	13	17	24	26	28	0.452052	0.510402
116	Cranial mesoderm	0	0	0	2	2	6	9	9	12	18	0.790925	0.420147
117	Surface ectoderm	0	3	7	11	16	22	24	35	40	51	0.48556	0.505474
118	Cranial mesoderm	0	2	7	10	11	18	21	30	37	41	0.46662	0.484744
119	Surface ectoderm	0	0	1	2	3	5	7	7	12	14	0.396508	0.415051
120	Mixed mesenchymal mesoderm	0	1	1	1	1	1	1	1	1	1	0.68753	-0.0681389
121	Cranial mesoderm	0	1	3	7	10	18	23	29	32	35	0.535795	0.510355
122	Haematoendothelial progenitors	0	1	1	2	4	7	11	12	15	19	0.53701	-0.00082298
123	Surface ectoderm	2	2	2	3	3	4	4	6	6	7	0.564767	0.47174
124	Mixed mesenchymal mesoderm	0	0	0	0	0	0	0	0	0	0	0.706104	0.0570554
125	Neural crest	0	1	4	5	7	9	13	14	15	21	0.451795	0.500517
126	Neural crest	0	0	2	2	2	4	4	5	7	11	0.496387	0.390992
127	Surface ectoderm	0	2	2	2	3	5	5	6	7	7	0.475385	0.481151
128	Neural crest	1	4	13	20	27	32	39	41	45	50	0.313504	0.36478
129	Surface ectoderm	1	2	3	3	4	5	5	7	7	7	0.464501	0.481211
130	Neural crest	0	0	0	1	4	9	16	19	23	28	0.706915	0.457639
131	Surface ectoderm	1	1	1	2	3	5	6	6	6	6	0.33176	0.43888
132	Cranial mesoderm	0	1	1	6	6	7	8	13	15	16	0.248054	-0.129964
133	Surface ectoderm	0	1	5	10	12	18	22	26	28	31	0.506536	0.508879
134	Surface ectoderm	0	2	5	6	7	9	15	16	17	19	0.621912	0.509698
135	Surface ectoderm	2	2	2	5	8	8	11	11	14	14	0.358697	0.406985
136	Neural crest	0	1	5	7	8	8	10	11	11	12	0.206788	0.390894
137	Surface ectoderm	0	0	0	2	2	3	4	6	6	11	0.719431	0.493007
138	Surface ectoderm	0	1	2	2	3	4	4	5	6	6	0.705222	0.509344
139	Surface ectoderm	0	0	2	3	5	6	8	11	12	14	0.614627	0.435105
140	Forebrain/Midbrain/Hindbrain	0	0	1	4	4	8	9	12	13	14	0.695793	0.464515
141	Surface ectoderm	0	2	3	5	7	9	11	15	18	20	0.52936	0.508646
142	Neural crest	0	1	1	1	1	2	2	2	4	5	0.744016	0.359016
143	Surface ectoderm	0	0	0	0	0	0	0	0	1	2	0.772396	0.0338199
144	Surface ectoderm	1	1	1	2	3	5	6	7	11	12	0.518266	0.430549
145	Surface ectoderm	2	4	5	8	13	16	21	25	29	34	0.356065	0.48709
146	Surface ectoderm	2	2	2	2	7	9	10	13	16	17	0.376081	0.425721
147	Surface ectoderm	2	2	2	3	7	8	11	11	11	14	0.388602	0.440277
148	Surface ectoderm	0	0	0	1	3	3	5	6	11	14	0.647602	0.496863
149	Surface ectoderm	0	0	1	4	6	7	13	14	20	22	0.568127	0.509912
150	Cranial mesoderm	0	0	0	1	2	2	3	3	4	7	0.194004	-0.226671
151	Surface ectoderm	0	2	5	6	7	10	13	13	16	20	0.620517	0.441392
152	Surface ectoderm	0	1	1	2	3	5	7	9	10	15	0.603234	0.249672
153	Surface ectoderm	0	2	2	3	6	9	10	14	15	20	0.362198	0.452386
154	Surface ectoderm	3	3	4	10	14	16	20	21	24	27	0.37277	0.491679
155	Surface ectoderm	0	1	1	3	6	6	7	10	12	14	0.53868	0.528472
156	Surface ectoderm	1	3	5	6	8	13	17	20	28	30	0.423525	0.500573
157	Surface ectoderm	0	1	2	3	4	5	6	8	9	11	0.488489	0.425779
158	Surface ectoderm	0	0	0	1	2	3	6	6	9	10	0.502471	0.408677
159	Cranial mesoderm	0	0	0	1	1	2	4	5	5	6	0.534445	-0.136919
160	Surface ectoderm	1	3	9	12	18	21	23	31	36	39	0.503743	0.572269
161	Mixed mesenchymal mesoderm	0	0	0	0	0	0	1	1	1	1	0.661451	0.0748342
162	Surface ectoderm	0	0	0	1	4	5	6	7	7	7	0.529165	0.417452
163	Neural crest	1	1	6	11	12	13	15	17	18	21	0.608548	0.0253644
164	Haematoendothelial progenitors	1	1	1	1	2	3	5	9	9	10	0.603937	0.217997
165	Cranial mesoderm	2	4	5	6	6	10	11	14	19	24	0.448957	0.436342
166	Neural crest	1	1	7	9	13	20	24	28	31	35	0.294959	0.541969
167	Cranial mesoderm	0	0	2	3	3	5	6	6	8	8	0.569693	0.200428
168	Haematoendothelial progenitors	0	1	2	2	2	5	9	10	11	14	0.608347	0.458253
169	Neural crest	0	0	3	9	11	14	17	20	24	30	0.624894	0.474449
170	Endothelium	0	1	2	2	6	9	10	12	13	14	0.32303	-0.150823
171	Neural crest	1	3	5	7	8	9	10	10	10	13	0.498216	0.525532
172	Cranial mesoderm	0	1	5	8	9	14	16	17	17	18	0.331384	0.552056
173	Haematoendothelial progenitors	0	0	1	1	1	1	1	1	2	3	0.577336	-0.144471
174	Cranial mesoderm	0	0	1	5	8	10	15	18	22	27	0.534369	0.514482
175	Haematoendothelial progenitors	0	2	4	4	6	8	9	10	13	16	0.435138	0.0801445
176	Neural crest	0	1	2	5	9	9	13	18	23	29	0.329776	0.312642
177	Endothelium	0	0	0	0	1	2	5	7	7	7	0.630009	0.0988999
178	Neural crest	0	3	7	11	14	16	16	16	19	21	0.661451	0.286704
179	Endothelium	0	1	1	1	1	1	1	3	6	8	0.653816	0.0262423
180	Neural crest	0	0	0	0	1	3	3	3	5	7	0.688533	0.553296
181	Neural crest	0	0	2	3	4	6	8	9	10	14	0.832555	0.0519044
182	Cranial mesoderm	0	0	0	3	4	7	9	12	12	13	0.465711	-0.310281
183	Cranial mesoderm	2	3	3	5	6	10	11	15	16	20	0.270274	0.472795
184	Cranial mesoderm	0	1	3	7	12	16	18	21	25	28	0.28991	0.215515
185	Cranial mesoderm	0	0	0	1	2	2	2	2	3	5	0.647319	-0.192634
186	Neural crest	0	4	10	16	20	30	36	41	45	52	0.434037	0.485962
187	Haematoendothelial progenitors	0	0	0	2	2	3	4	6	8	10	0.724981	0.582687
188	Neural crest	0	5	11	17	23	26	31	34	37	43	0.490057	0.354036
189	Neural crest	0	3	7	13	15	17	23	26	30	33	0.415083	0.304416
190	Endothelium	0	1	1	4	7	12	13	17	18	19	0.584924	0.52437
191	Cranial mesoderm	0	1	2	6	8	10	13	14	16	21	0.443701	0.328303
192	Neural crest	0	1	3	4	5	8	10	11	13	14	0.770642	0.438783
193	ExE endoderm	0	0	0	0	1	4	6	10	12	14	0.457851	-0.278789
194	Neural crest	0	1	1	3	5	9	11	15	22	24	0.701815	0.492252
195	Neural crest	0	8	12	16	21	25	31	34	38	46	0.392055	0.483139
196	Endothelium	0	0	1	1	4	6	8	8	10	12	0.536029	0.454776
197	Neural crest	1	2	4	5	6	8	8	10	11	11	0.475513	0.569685
198	Cranial mesoderm	0	0	0	0	0	2	2	3	4	4	0.479007	-0.293574
199	Neural crest	0	0	0	2	2	2	2	5	6	7	0.70042	0.0732354
200	Endothelium	0	0	0	0	0	0	1	1	1	1	0.738847	0.437439
201	Endothelium	3	3	5	6	8	8	9	13	16	18	0.348306	0.480678
202	Haematoendothelial progenitors	0	0	0	0	1	2	2	2	2	2	0.607083	0.00893268
203	Neural crest	1	2	9	14	17	22	24	28	32	35	0.41939	0.262177
204	Neural crest	0	1	3	6	9	16	19	22	25	27	0.591064	0.252815
205	Haematoendothelial progenitors	0	0	0	0	0	1	1	2	2	3	0.780623	0.188824
206	Cranial mesoderm	1	2	4	7	9	13	15	18	20	21	0.532517	-0.0945484
207	Endothelium	0	0	0	1	2	3	8	12	13	14	0.67963	0.492738
208	Endothelium	1	2	2	4	6	8	10	13	15	16	0.547988	0.478236
209	Neural crest	1	1	1	1	3	5	7	7	9	12	0.616762	-0.011374
210	Neural crest	0	1	2	3	3	5	6	9	10	10	0.832555	0.0545461
211	Cranial mesoderm	1	1	2	5	8	11	13	22	29	36	0.538832	0.48364
212	Neural crest	0	0	0	0	0	0	0	0	0	0	0.832555	0.5732
213	Neural crest	1	3	6	10	17	21	30	35	37	39	0.228744	0.550125
214	Neural crest	1	3	4	4	6	7	8	9	9	14	0.641856	0.526975
215	Endothelium	3	4	4	5	6	9	12	16	19	19	0.351881	0.444198
216	Cranial mesoderm	0	0	1	2	3	7	9	9	12	12	0.657381	-0.185725
217	Neural crest	0	0	0	0	0	0	0	1	1	1	0.592829	-0.141008
218	Neural crest	1	2	5	9	14	24	27	34	38	44	0.45042	0.416319
219	Cranial mesoderm	0	2	8	10	14	18	21	25	30	36	0.599147	0.359877
220	Haematoendothelial progenitors	0	0	3	3	5	9	13	24	28	34	0.0750949	0.500251
221	Cranial mesoderm	0	0	0	1	2	3	4	4	8	13	0.478045	0.49034
222	Cranial mesoderm	0	0	0	0	0	0	0	0	0	0	0.676247	0.202329
223	Cranial mesoderm	0	0	1	1	2	2	2	4	7	8	0.339592	0.150336
224	Endothelium	0	0	1	3	5	9	10	15	25	28	0.499371	0.447793
225	Surface ectoderm	0	0	0	1	2	3	5	11	13	14	0.719534	0.429339
226	Cranial mesoderm	0	0	0	0	0	0	3	4	7	7	0.622106	-0.271401
227	Endothelium	0	0	1	1	2	2	4	5	5	7	0.545185	0.247001
228	Endothelium	0	0	1	1	1	2	2	5	8	8	0.403524	0.0454083
229	Cranial mesoderm	0	1	4	4	6	8	8	13	17	21	0.603934	-0.20416
230	Cranial mesoderm	0	1	2	3	3	6	8	10	10	12	0.432446	-0.10114
231	Cranial mesoderm	0	1	2	6	7	9	15	17	21	26	0.470133	-0.0619013
232	Endothelium	0	1	2	2	2	2	3	3	4	5	0.478375	0.218884
233	Surface ectoderm	1	2	2	2	5	6	9	13	14	17	0.715048	0.34118
234	Cranial mesoderm	0	1	4	6	8	10	11	16	19	22	0.537779	-0.00779741
235	Forebrain/Midbrain/Hindbrain	0	0	0	2	3	4	5	6	8	9	0.774358	-0.00377767
236	Surface ectoderm	1	1	3	3	3	5	5	9	9	12	0.581994	0.441679
237	Cranial mesoderm	1	1	1	1	1	2	4	6	6	7	0.626787	0.196712
238	Haematoendothelial progenitors	0	2	2	3	3	3	4	4	5	8	0.398816	0.0318875
239	Surface ectoderm	1	2	3	3	4	5	5	7	8	10	0.715048	0.279112
240	Cranial mesoderm	1	1	3	4	7	8	9	12	14	20	0.40041	-0.0732765
241	Endothelium	0	0	0	0	3	5	6	7	7	7	0.598642	-0.137937
242	Cranial mesoderm	1	4	5	8	12	14	21	26	29	33	0.437989	0.0128254
243	Endothelium	0	2	3	4	4	5	5	7	9	12	0.441851	0.2888
244	Cranial mesoderm	1	1	2	4	4	10	13	17	20	22	0.523804	-0.153508
245	Surface ectoderm	1	1	1	3	4	4	4	4	4	4	0.537593	0.419687
246	Cranial mesoderm	0	0	0	0	2	3	4	6	10	11	0.565054	0.0616998
247	Surface ectoderm	0	3	3	4	4	5	5	9	11	17	0.698881	-0.0392028
248	Definitive endoderm	0	0	1	1	1	2	3	3	3	3	0.68593	0.460909
249	Surface ectoderm	1	1	1	2	2	3	3	3	5	9	0.638509	0.373092
250	Endothelium	0	0	0	2	2	2	4	5	5	6	0.599147	0.209331
251	Surface ectoderm	0	1	1	3	6	7	8	9	9	10	0.73178	0.358464
252	Cranial mesoderm	0	3	7	8	14	16	22	29	35	41	0.402654	0.273338
253	Cranial mesoderm	0	1	4	7	11	15	24	26	31	36	0.57755	-0.0955286
254	Cranial mesoderm	0	0	3	6	6	9	14	19	21	26	0.524188	0.114555
255	Endothelium	0	0	0	2	2	4	6	6	8	13	0.482103	0.142544
256	Cranial mesoderm	1	1	1	7	9	12	14	20	24	26	0.416239	-0.0904294
257	Cranial mesoderm	1	1	2	3	3	3	4	6	7	8	0.501961	0.20084
258	Definitive endoderm	0	0	1	1	2	2	3	3	4	5	0.724981	0.43341
259	Surface ectoderm	1	1	1	3	3	4	5	7	7	7	0.584983	0.463714
260	Endothelium	0	0	0	0	0	1	2	3	4	4	0.661882	-0.119788
261	Surface ectoderm	0	1	1	1	2	2	2	2	2	3	0.558096	0.401651
262	Forebrain/Midbrain/Hindbrain	0	4	4	7	8	10	15	17	17	17	0.476794	0.446844
263	Surface ectoderm	0	0	3	4	4	5	5	9	11	17	0.572694	0.46801
264	Surface ectoderm	0	1	1	1	1	2	2	3	3	3	0.362018	0.428588
265	Cranial mesoderm	0	1	3	5	5	5	10	13	14	18	0.462154	-0.0220383
266	Surface ectoderm	0	1	2	4	6	6	8	10	10	11	0.5984	0.477149
267	Sclerotome	0	0	1	1	2	2	3	4	5	7	0.548649	0.0973777
268	Endothelium	0	2	3	4	6	7	10	10	12	13	0.558096	-0.0426308
269	Endothelium	0	0	0	2	4	6	8	8	9	9	0.486849	0.0877821
270	Cranial mesoderm	1	1	3	5	7	11	14	18	22	27	0.499293	-0.10208
271	Surface ectoderm	0	0	2	5	5	6	7	7	8	11	0.611708	0.463322
272	Surface ectoderm	0	0	0	1	1	1	4	6	7	7	0.742894	0.323531
273	Surface ectoderm	0	2	4	5	5	7	7	7	8	10	0.365331	0.428652
274	Surface ectoderm	0	1	4	7	12	14	19	23	24	29	0.409906	0.442103
275	Cranial mesoderm	0	3	4	5	7	10	13	15	18	20	0.349164	0.0323985
276	Cranial mesoderm	1	3	4	6	9	13	15	18	20	23	0.304063	-0.181733
277	Cranial mesoderm	0	2	4	8	12	15	18	22	26	29	0.58293	-0.21914
278	Haematoendothelial progenitors	0	0	2	3	4	4	5	5	6	8	0.57355	-0.12881
279	Surface ectoderm	0	0	2	6	7	8	8	10	15	19	0.551427	0.371357
280	Neural crest	2	3	3	6	8	11	14	21	24	28	0.4681	0.507761
281	Cranial mesoderm	0	1	4	4	5	6	8	13	15	18	0.364263	-0.136636
282	Cranial mesoderm	0	0	0	1	1	1	1	2	3	6	0.691257	0.0170545
283	Cranial mesoderm	1	1	2	4	4	10	15	15	20	23	0.466554	-0.100796
284	Anterior somitic tissues	0	0	0	0	3	5	10	10	11	15	0.650888	0.219063
285	Surface ectoderm	0	0	1	1	1	2	2	3	3	4	0.679184	0.31217
286	Surface ectoderm	1	1	4	8	11	16	20	25	30	34	0.53592	0.485933
287	Endothelium	1	2	4	5	5	7	8	9	10	15	0.525736	0.0555261
288	Cranial mesoderm	1	1	1	2	5	8	13	17	21	23	0.608732	0.0595445
289	Spinal cord	0	0	0	0	0	0	0	0	0	0	0.832555	0.00551139
290	Surface ectoderm	0	0	1	1	2	3	3	3	5	10	0.661451	0.488995
291	Forebrain/Midbrain/Hindbrain	2	3	5	5	8	10	12	14	19	19	0.647842	0.148101
292	Cranial mesoderm	0	2	2	6	6	14	15	19	24	29	0.648907	0.219265
293	Surface ectoderm	0	0	0	0	2	3	4	6	6	6	0.487529	0.401655
294	Forebrain/Midbrain/Hindbrain	0	2	3	3	3	6	7	10	12	17	0.673759	0.406667
295	Cranial mesoderm	1	4	6	12	16	21	24	27	32	33	0.335126	-0.0947298
296	Cranial mesoderm	3	5	11	12	16	22	28	33	38	40	0.287509	-0.0474324
297	Cranial mesoderm	3	5	7	8	12	18	21	26	31	36	0.415463	-0.0537147
298	Surface ectoderm	0	0	1	3	4	5	7	9	10	11	0.543071	-0.216241
299	Surface ectoderm	0	3	4	5	10	15	16	17	22	29	0.454321	0.345736
300	Forebrain/Midbrain/Hindbrain	0	0	1	1	1	1	1	2	3	6	0.730028	0.241805
301	Neural crest	0	0	1	5	7	10	12	15	18	23	0.649686	0.371262
302	Cranial mesoderm	0	0	2	6	8	10	11	14	15	18	0.667802	-0.171355
303	Haematoendothelial progenitors	0	0	0	0	0	4	5	9	11	14	0.682737	0.391622
304	Surface ectoderm	0	0	0	2	2	3	7	9	10	11	0.19607	0.340656
305	Cranial mesoderm	0	0	0	0	0	0	0	0	1	2	0.763452	0.0954769
306	Cranial mesoderm	1	2	4	5	6	7	8	11	11	11	0.446885	-0.199987
307	Sclerotome	0	0	0	2	5	6	6	9	12	14	0.548443	0.0882715
308	Surface ectoderm	0	0	0	0	1	3	3	4	4	5	0.54351	0.402072
309	Surface ectoderm	0	1	2	3	3	4	6	6	7	7	0.547961	0.421231
310	Cranial mesoderm	0	1	2	3	4	7	8	12	17	19	0.585893	-0.186916
311	Cranial mesoderm	1	1	2	4	4	5	9	12	13	17	0.412194	-0.0786201
312	Surface ectoderm	0	0	1	5	8	12	17	18	22	24	0.588743	0.48645
313	Cranial mesoderm	0	1	1	1	2	2	2	2	2	3	0.590828	-0.0426673
314	Cranial mesoderm	1	2	3	3	5	6	8	13	16	22	0.500324	-0.137757
315	Surface ectoderm	0	0	0	0	0	0	0	0	2	2	0.660101	0.190656
316	Cranial mesoderm	1	3	3	10	12	18	23	27	30	32	0.36411	-0.127785
317	Cranial mesoderm	4	7	9	11	16	21	22	30	35	43	0.364302	-0.102957
318	Cranial mesoderm	1	1	3	5	6	10	13	15	18	18	0.318844	-0.0240241
319	Surface ectoderm	1	2	2	3	3	3	4	4	5	5	0.535589	0.375504
320	Forebrain/Midbrain/Hindbrain	1	3	4	6	7	9	11	12	12	14	0.529238	0.346894
321	Cranial mesoderm	0	2	3	6	8	11	14	16	18	23	0.474983	0.0826009
322	Cranial mesoderm	1	4	5	12	14	18	21	27	29	33	0.502709	-0.0197128
323	Endothelium	0	0	1	3	5	5	8	11	13	15	0.729415	0.219771
324	Definitive endoderm	0	0	0	0	0	0	0	0	0	0	0.832555	-0.182778
325	Anterior somitic tissues	0	0	0	1	1	1	2	3	5	8	0.482418	0.194708
326	Surface ectoderm	0	0	2	2	4	4	5	5	8	10	0.514611	0.424322
327	Haematoendothelial progenitors	2	4	4	10	12	15	22	25	30	36	0.336745	0.36005
328	Splanchnic mesoderm	0	0	0	1	1	3	6	7	7	7	0.750173	0.0198828
329	Cranial mesoderm	2	2	8	10	16	20	27	33	39	42	0.201734	0.367586
330	Cranial mesoderm	0	1	2	4	5	9	10	11	13	20	0.596442	-0.204075
331	Cranial mesoderm	1	5	9	14	18	20	24	25	28	33	0.522061	-0.0635655
332	Endothelium	0	1	3	4	4	6	7	8	12	12	0.677285	0.0903926
333	Cranial mesoderm	0	2	4	9	10	13	19	25	31	34	0.458531	0.421125
334	Cranial mesoderm	2	5	8	13	16	19	23	27	35	40	0.422054	-0.0231362
335	Cranial mesoderm	0	0	0	1	1	1	2	2	3	3	0.637743	-0.182158
336	Cranial mesoderm	0	1	3	9	11	14	15	20	22	25	0.549902	0.0848604
337	Surface ectoderm	0	2	4	6	7	7	7	7	10	10	0.495035	0.383499
338	Sclerotome	3	6	8	12	14	18	27	34	34	41	0.451478	-0.0513087
339	Cranial mesoderm	1	5	7	11	14	18	20	28	35	38	0.348724	-0.037701
340	Endothelium	0	1	2	3	6	13	17	19	23	31	0.588555	0.0698741
341	Surface ectoderm	1	1	1	3	9	10	12	13	13	13	0.480051	0.296536
342	Cranial mesoderm	2	2	3	6	7	12	14	17	18	20	0.329622	-0.188213
343	Cranial mesoderm	0	1	1	1	3	6	6	7	8	9	0.578957	-0.0572609
344	Forebrain/Midbrain/Hindbrain	0	0	0	2	2	5	5	8	8	9	0.592731	0.429213
345	Surface ectoderm	0	0	0	2	4	4	4	4	4	4	0.587124	0.458878
346	Surface ectoderm	0	3	11	16	22	25	27	29	32	34	0.501291	0.322281
347	Cranial mesoderm	2	3	7	13	16	20	25	35	41	43	0.256903	0.346326
348	Haematoendothelial progenitors	0	1	2	8	10	14	18	23	26	30	0.573282	0.037653
349	Surface ectoderm	1	1	1	3	3	4	5	5	7	7	0.568916	0.369504
350	Cranial mesoderm	0	3	4	5	5	5	6	7	11	14	0.54326	-0.194113
351	Neural crest	0	0	0	0	2	6	9	9	11	13	0.609261	-0.089232
352	Cranial mesoderm	0	1	2	7	11	15	19	23	25	29	0.639572	-0.161895
353	Neural crest	1	1	6	7	12	15	17	21	24	29	0.268193	0.402612
354	Neural crest	0	1	1	5	10	15	19	25	28	32	0.450787	0.279379
355	Cranial mesoderm	1	2	5	9	12	13	14	18	23	27	0.308917	-0.0696207
356	Cranial mesoderm	0	3	6	11	13	19	23	28	31	34	0.435084	0.0486434
357	Cranial mesoderm	0	3	6	10	13	19	28	32	37	42	0.510436	-0.0398586
358	Cranial mesoderm	0	0	0	2	6	10	14	15	19	21	0.679168	-0.0634688
359	Endothelium	0	3	3	4	6	7	9	13	14	17	0.531934	0.0888098
360	Endothelium	0	1	2	2	5	6	9	13	17	22	0.698275	0.412568
361	Surface ectoderm	0	2	4	5	8	13	15	19	23	27	0.511859	0.486343
362	Definitive endoderm	0	1	2	4	4	7	10	13	14	17	0.567173	0.399121
363	Neural crest	1	2	4	8	12	12	14	17	19	20	0.578464	0.1332
364	Cranial mesoderm	0	1	3	3	3	5	11	13	17	24	0.500967	0.26338
365	Cranial mesoderm	0	1	3	4	7	9	13	18	19	19	0.432073	-0.157758
366	Neural crest	0	0	0	0	0	1	1	2	2	4	0.572626	0.132949
367	Endothelium	0	1	3	4	4	4	8	8	11	14	0.394762	0.125357
368	Endothelium	0	0	0	1	6	8	9	12	16	18	0.58681	0.0295177
369	Neural crest	0	3	5	11	15	17	22	25	32	38	0.3921	0.266133
370	Neural crest	1	1	1	2	3	6	8	10	13	14	0.5241	0.193699
371	Neural crest	2	5	8	12	14	15	20	22	27	29	0.543307	0.119647
372	Forebrain/Midbrain/Hindbrain	3	5	7	9	11	15	17	20	22	24	0.572694	0.45205
373	Neural crest	0	3	7	8	11	16	19	23	28	35	0.507403	0.151042
374	Cranial mesoderm	0	0	2	4	5	6	8	11	16	20	0.636563	0.0468682
375	Cranial mesoderm	0	2	4	5	7	11	12	17	19	23	0.535543	0.0817345
376	Neural crest	1	1	4	5	10	14	18	25	29	30	0.459538	0.213568
377	Cranial mesoderm	0	0	0	0	1	1	2	2	4	4	0.601897	0.0669594
378	Neural crest	1	2	4	7	12	18	22	26	28	33	0.424651	0.429724
379	Cranial mesoderm	0	0	1	2	4	6	9	14	20	25	0.391301	0.0496085
380	Endothelium	0	2	4	6	7	8	9	12	15	20	0.502546	0.415601
381	Cranial mesoderm	0	0	0	0	1	4	6	6	7	8	0.689695	-0.0984002
382	Neural crest	1	3	5	8	11	13	16	18	21	23	0.591403	0.245722
383	Definitive endoderm	1	1	2	3	4	7	7	9	10	11	0.296228	0.405385
384	Neural crest	0	1	1	2	6	11	12	17	21	25	0.290169	0.35856
385	Neural crest	1	3	3	10	14	17	23	24	27	32	0.55564	0.21836
386	Neural crest	0	1	2	3	4	5	8	9	14	14	0.665492	-0.155113
387	Cranial mesoderm	1	1	3	3	6	11	15	20	24	25	0.647319	-0.133912
388	Endothelium	0	1	1	1	1	4	6	11	12	15	0.62237	0.255189
389	Endothelium	1	1	6	6	8	9	11	14	18	23	0.501771	0.392329
390	Surface ectoderm	0	0	0	0	3	3	3	4	4	4	0.371407	0.37494
391	Surface ectoderm	0	1	2	4	4	8	9	9	14	15	0.512939	0.438418
392	Endothelium	0	0	4	5	7	10	16	18	21	23	0.546819	0.10228
393	Cranial mesoderm	1	4	6	9	18	20	23	26	29	32	0.480259	-0.137517
394	Surface ectoderm	0	0	3	8	12	15	19	26	29	34	0.386694	0.356686
395	Neural crest	0	0	0	0	0	0	0	0	1	2	0.780398	0.330989
396	Neural crest	0	1	2	2	4	4	7	9	12	16	0.653364	0.446484
397	Cranial mesoderm	0	1	1	1	2	4	6	7	11	13	0.569957	0.117713
398	Surface ectoderm	0	0	1	1	1	1	1	2	3	3	0.788275	-0.13689
399	Neural crest	3	7	8	9	13	14	16	23	25	27	0.372897	0.327111
400	Endothelium	1	1	3	5	5	7	10	12	14	20	0.572324	0.335836
401	Surface ectoderm	2	3	4	7	11	15	20	24	27	31	0.41054	0.44669
402	Surface ectoderm	1	2	3	5	7	10	13	16	20	23	0.564944	0.41582
403	Cranial mesoderm	0	1	2	3	3	4	7	8	8	13	0.716307	0.0633803
404	Haematoendothelial progenitors	0	4	8	10	12	13	14	20	26	29	0.452919	0.3953
405	Neural crest	1	2	8	12	18	21	25	28	32	36	0.393877	0.39335
406	Surface ectoderm	0	1	3	5	8	12	14	18	18	20	0.416736	0.44044
407	Cranial mesoderm	1	5	9	16	19	23	25	31	32	40	0.507327	0.39397
408	Cranial mesoderm	0	0	0	0	0	0	0	0	0	0	0.666238	0.00272016
409	Neural crest	0	1	2	5	9	12	15	18	23	26	0.483478	0.391984
410	Cranial mesoderm	0	5	10	13	18	24	28	34	37	39	0.373942	0.357241
411	Cranial mesoderm	0	2	10	15	23	30	34	42	47	56	0.164971	0.149345
412	Neural crest	2	3	4	8	11	13	17	17	20	23	0.6254	0.270883
413	Forebrain/Midbrain/Hindbrain	0	1	4	8	11	13	17	19	20	23	0.441477	0.340686
414	Surface ectoderm	1	3	3	7	11	15	21	25	27	30	0.501679	0.450005
415	Cranial mesoderm	0	0	0	0	2	5	8	9	13	15	0.574525	-0.188621
416	Cranial mesoderm	0	0	2	6	11	16	18	23	28	35	0.712674	0.0390431
417	Neural crest	0	0	2	3	8	11	13	15	16	16	0.557888	0.381768
418	Haematoendothelial progenitors	0	0	0	0	0	0	2	2	3	4	0.585138	0.0313045
419	Neural crest	1	2	3	6	10	11	16	19	21	24	0.504215	0.30634
420	Endothelium	0	3	5	8	9	12	14	17	22	29	0.529943	0.418518
421	Cranial mesoderm	0	1	1	4	7	12	14	16	21	23	0.674077	-0.0431435
422	Cranial mesoderm	0	0	0	0	0	1	1	2	2	2	0.560042	0.199765
423	Neural crest	1	1	1	1	3	4	7	7	8	8	0.37791	0.33904
424	Neural crest	1	1	2	4	5	6	7	10	14	15	0.442028	0.412898
425	Surface ectoderm	0	0	0	0	2	3	6	8	10	11	0.525785	0.392099
426	Cranial mesoderm	1	1	1	4	6	8	8	9	11	11	0.304157	0.280293
427	Neural crest	1	1	3	5	5	7	8	8	10	12	0.611976	0.323545
428	Endothelium	1	2	2	3	6	6	7	8	9	11	0.650636	0.31914
429	Endothelium	0	1	4	7	9	12	14	16	19	22	0.273183	0.440914
430	Surface ectoderm	0	0	0	0	0	0	0	1	1	1	0.621862	-0.0294793
431	Cranial mesoderm	0	0	3	8	11	13	15	19	21	24	0.432777	0.389027
432	Cranial mesoderm	0	0	0	1	1	1	1	1	2	3	0.593239	0.150411
433	Neural crest	0	0	3	4	5	7	9	13	16	17	0.493058	0.349793
434	Cranial mesoderm	0	1	4	8	12	15	18	22	25	29	0.471071	-0.0327003
435	Cranial mesoderm	1	1	4	8	12	16	18	21	23	27	0.392857	0.420182
436	Cranial mesoderm	2	4	4	6	7	8	9	11	12	14	0.400438	-0.271535
437	Cranial mesoderm	1	2	4	4	5	6	7	9	12	15	0.324537	-0.034739
438	Cranial mesoderm	0	0	1	3	6	6	6	6	9	12	0.664095	-0.095089
439	Endothelium	1	2	2	3	5	8	11	13	18	23	0.521405	0.434655
440	Cranial mesoderm	0	0	1	2	4	6	9	14	18	21	0.533754	-0.0837244
441	Cranial mesoderm	2	3	4	5	6	8	8	12	14	15	0.591064	-0.0481259
442	Cranial mesoderm	0	0	0	1	1	1	2	3	4	5	0.551091	-0.203157
443	Cranial mesoderm	0	0	1	1	1	1	1	4	5	6	0.578464	-0.00817044
444	Haematoendothelial progenitors	0	1	1	3	4	8	9	13	17	19	0.44075	-0.203152
445	Cranial mesoderm	0	0	0	2	3	3	3	3	5	6	0.558495	-0.232506
446	Endothelium	0	1	1	3	4	5	7	9	11	14	0.395422	-0.110181
447	Endothelium	1	1	1	1	2	2	3	6	7	8	0.379033	0.328954
448	Cranial mesoderm	0	0	2	2	3	3	6	8	11	14	0.622852	-0.125777
449	Cranial mesoderm	0	0	3	6	8	9	12	20	27	32	0.598145	0.00602437
450	Cranial mesoderm	1	3	4	6	12	15	22	25	28	28	0.425363	-0.164279
451	Endothelium	0	3	3	3	4	6	6	7	8	9	0.360012	0.245121
452	Cranial mesoderm	0	2	4	4	4	4	7	8	9	12	0.5771	-0.304237
453	Endothelium	1	3	4	4	4	5	5	6	6	9	0.442593	-0.0156925
454	Haematoendothelial progenitors	0	0	1	2	4	7	12	12	17	17	0.448947	0.165209
455	Endothelium	0	0	2	3	4	8	15	18	19	21	0.668682	0.469875
456	Endothelium	1	1	2	3	4	5	8	10	14	16	0.650239	0.42247
457	Cranial mesoderm	0	0	1	4	4	7	10	12	12	15	0.619807	0.0757534
458	Endothelium	0	0	1	2	2	3	3	4	6	9	0.327643	0.236259
459	Cranial mesoderm	0	1	1	1	1	3	3	3	3	4	0.448274	-0.169388
460	Cranial mesoderm	1	4	6	7	8	9	12	15	19	22	0.549198	-0.00780496
461	Cranial mesoderm	2	4	4	5	5	7	12	15	16	21	0.490611	-0.270833
462	Cranial mesoderm	1	2	3	5	6	6	8	11	14	17	0.41019	-0.0728461
463	Endothelium	1	1	1	1	2	4	6	7	9	9	0.333636	0.26246
464	Cranial mesoderm	2	3	4	7	9	11	12	14	19	23	0.608732	-0.0153863
465	Endothelium	0	2	5	6	7	9	12	12	15	20	0.587835	0.133623
466	Endothelium	0	0	0	0	4	6	10	11	14	16	0.32172	0.325996
467	Cranial mesoderm	0	2	3	4	5	7	11	16	22	25	0.310641	0.392042
468	Cranial mesoderm	1	2	2	5	7	12	16	17	19	23	0.377437	0.12933
469	Forebrain/Midbrain/Hindbrain	1	1	2	2	4	6	7	11	14	17	0.671096	0.496077
470	Haematoendothelial progenitors	0	0	4	4	6	8	10	11	14	14	0.43495	-0.205617
471	Endothelium	0	0	0	0	0	2	2	5	6	9	0.624894	-0.0162767
472	Forebrain/Midbrain/Hindbrain	0	0	0	0	0	0	0	0	0	0	0.738475	0.0993951
473	Endothelium	0	0	3	6	6	6	7	11	13	17	0.440665	-0.0272598
474	Endothelium	0	0	0	3	7	10	15	16	18	21	0.411891	0.385857
475	Cranial mesoderm	1	3	4	4	6	10	15	22	25	29	0.597195	-0.153444
476	Endothelium	0	2	2	2	2	2	2	4	4	6	0.543437	0.190611
477	Anterior somitic tissues	1	1	1	1	1	2	4	6	6	7	0.627201	0.103486
478	Surface ectoderm	0	0	1	1	1	1	1	1	1	1	0.712628	0.44391
479	Surface ectoderm	1	1	2	3	3	3	6	8	14	15	0.728427	0.458126
480	Cranial mesoderm	2	4	4	5	8	12	15	18	18	23	0.458219	-0.22779
481	Endothelium	0	0	2	3	4	5	6	9	10	14	0.456393	0.243011
482	Surface ectoderm	0	0	2	5	6	7	8	8	9	11	0.617381	0.406845
483	Haematoendothelial progenitors	2	3	3	3	4	7	7	10	13	15	0.44542	-0.10084
484	Cranial mesoderm	2	4	4	4	8	13	14	18	20	22	0.486849	-0.228103
485	Surface ectoderm	0	0	0	0	0	1	1	1	1	2	0.780398	0.329548
486	Endothelium	0	1	1	4	6	11	14	15	18	21	0.342837	-0.0454195
487	Endothelium	1	1	1	2	3	3	4	5	7	8	0.488119	0.0609247
488	Surface ectoderm	0	1	4	6	8	9	10	11	13	20	0.503816	0.464345
489	Endothelium	0	2	2	5	6	6	9	9	11	12	0.276413	-0.0780751
490	Cranial mesoderm	0	1	2	2	4	8	9	13	13	14	0.567547	0.206577
491	Surface ectoderm	1	1	1	1	2	4	4	4	4	6	0.478768	0.40043
492	Cranial mesoderm	1	2	3	4	6	15	19	23	29	35	0.488844	0.299581
493	Haematoendothelial progenitors	0	1	2	2	6	7	9	11	14	18	0.428795	-0.225913
494	Surface ectoderm	0	1	1	1	3	5	7	7	9	13	0.682219	0.429904
495	Haematoendothelial progenitors	0	3	6	11	17	24	32	39	44	51	0.293776	0.0211774
496	Gut tube	0	2	2	2	2	2	2	5	5	5	0.781506	0.127404
497	Cranial mesoderm	0	0	2	4	5	6	7	8	9	9	0.470044	0.202076
498	Endothelium	1	1	3	7	8	11	15	23	26	32	0.336365	-0.0961226
499	Haematoendothelial progenitors	0	2	3	5	5	5	8	10	14	15	0.402757	0.411695
500	Endothelium	0	1	1	1	3	3	3	3	4	5	0.480203	0.00171047
501	Sclerotome	1	3	7	12	15	20	24	30	39	47	0.277269	0.203402
502	Haematoendothelial progenitors	1	3	3	3	6	9	13	16	18	22	0.597366	0.204527
503	Sclerotome	0	0	1	2	3	12	14	18	20	26	0.453503	0.0587351
504	Sclerotome	0	1	3	6	9	15	18	22	27	31	0.427012	0.0963035
505	Cranial mesoderm	1	3	4	10	16	24	31	39	48	59	0.562495	0.142362
506	Sclerotome	0	1	5	11	20	29	41	56	67	76	0.55645	0.230745
507	Dermomyotome	1	5	5	7	9	12	13	18	21	27	0.425529	0.324781
508	Splanchnic mesoderm	0	0	2	3	4	6	8	10	14	18	0.310596	0.39479
509	Haematoendothelial progenitors	0	2	2	2	3	5	8	9	14	18	0.553608	0.214667
510	Endothelium	3	3	3	5	10	14	18	20	21	25	0.45761	-0.0706431
511	Endothelium	0	0	0	2	4	6	6	6	7	8	0.67699	0.054851
512	Endothelium	1	2	3	7	9	13	14	17	20	22	0.530893	0.0298884
513	Dermomyotome	0	1	5	8	11	13	18	20	23	28	0.453609	0.175525
514	Cranial mesoderm	2	3	5	10	14	17	28	32	37	46	0.495662	0.0871594
515	Cranial mesoderm	1	2	3	5	7	11	13	14	18	22	0.493614	0.0210496
516	Dermomyotome	1	1	2	6	12	17	19	25	34	38	0.699685	0.173824
517	Dermomyotome	2	3	6	8	13	15	22	27	39	45	0.321655	0.186276
518	Sclerotome	0	0	1	5	11	14	17	20	25	28	0.415463	0.0513509
519	Sclerotome	0	0	4	7	10	13	19	28	35	42	0.43543	0.100466
520	Intermediate mesoderm	0	1	2	4	6	11	18	22	32	40	0.324931	0.211987
521	Sclerotome	0	0	1	4	6	8	8	11	14	16	0.5771	0.0904556
522	Cranial mesoderm	1	2	7	11	13	19	25	27	33	41	0.35074	0.176814
523	Sclerotome	0	2	5	9	10	18	25	27	35	40	0.374112	0.325077
524	Endothelium	0	1	2	5	8	10	15	17	19	25	0.616883	0.0889679
525	Neural crest	0	0	1	1	2	3	5	6	8	11	0.369256	0.301469
526	Haematoendothelial progenitors	0	0	1	1	3	4	5	6	7	7	0.518786	0.20763
527	Sclerotome	4	5	6	7	11	11	13	19	23	29	0.405691	0.276862
528	Sclerotome	0	4	5	6	6	7	10	12	14	23	0.408985	0.269634
529	Sclerotome	0	1	6	13	16	25	34	42	53	61	0.494302	0.133002
530	Cranial mesoderm	0	1	2	5	6	15	17	21	27	29	0.591741	0.0495643
531	Sclerotome	0	0	0	0	0	1	1	4	5	6	0.705893	0.399256
532	Cranial mesoderm	1	4	5	11	12	12	16	19	21	24	0.475513	-0.00856184
533	Sclerotome	1	4	4	5	8	9	11	15	20	27	0.391358	0.28528
534	Sclerotome	1	5	9	11	15	19	23	30	35	43	0.383731	0.149907
535	Cranial mesoderm	1	1	1	2	3	3	5	9	11	12	0.543115	0.00306541
536	Anterior somitic tissues	1	1	1	1	2	2	5	8	8	9	0.498514	0.0273541
537	Dermomyotome	1	1	2	11	16	23	29	39	47	55	0.554576	0.226609
538	Anterior somitic tissues	0	0	1	1	2	3	8	9	9	12	0.378032	0.379161
539	Neural crest	0	0	1	3	4	7	9	11	14	15	0.725413	0.0465339
540	Sclerotome	0	0	1	3	4	5	6	6	8	9	0.272319	0.149623
541	Anterior somitic tissues	0	1	2	4	7	8	12	14	16	22	0.409324	0.0225017
542	Cranial mesoderm	2	3	4	8	9	10	11	14	16	17	0.478375	-0.0386781
543	Splanchnic mesoderm	0	0	1	2	3	3	3	5	6	7	0.181104	0.221597
544	Sclerotome	0	3	6	7	12	18	26	29	35	41	0.265927	0.138361
545	Sclerotome	2	3	6	10	15	20	24	28	34	40	0.202841	0.299942
546	Sclerotome	0	0	0	1	3	3	4	6	7	8	0.208234	0.169821
547	Sclerotome	0	1	3	8	11	13	17	24	26	30	0.340005	0.140323
548	Sclerotome	1	1	2	5	6	7	11	12	16	18	0.329101	0.125496
549	Cranial mesoderm	0	3	6	8	15	21	22	27	30	35	0.354829	0.0917798
550	Cranial mesoderm	0	1	1	4	8	13	16	21	25	27	0.452614	0.0810753
551	Dermomyotome	0	0	0	2	6	8	14	17	24	29	0.222195	0.172582
552	Cranial mesoderm	1	3	4	5	6	13	17	22	29	34	0.418711	0.101839
553	Cranial mesoderm	1	1	2	3	6	10	13	15	18	25	0.316352	0.0514114
554	Sclerotome	0	0	0	1	4	7	7	9	14	20	0.66044	0.218849
555	Sclerotome	1	2	3	4	4	4	4	8	9	17	0.284232	0.0330569
556	Sclerotome	2	4	6	8	15	21	26	31	38	43	0.442709	0.169179
557	Cranial mesoderm	0	1	3	7	10	11	16	20	25	30	0.44426	0.0286618
558	Sclerotome	1	2	3	7	11	17	21	22	26	32	0.20066	0.10485
559	Cranial mesoderm	0	0	0	1	4	6	8	10	12	15	0.304814	0.191289
560	Dermomyotome	0	0	1	2	2	3	7	10	13	15	0.511127	0.186239
561	Cranial mesoderm	0	1	4	7	11	15	23	26	33	37	0.493841	0.11894
562	Sclerotome	0	0	0	4	6	7	10	12	16	22	0.366119	0.0815888
563	Cranial mesoderm	0	2	4	7	9	10	13	16	23	28	0.328691	-0.107572
564	Cranial mesoderm	0	1	4	5	8	11	12	14	20	23	0.381217	0.18923
565	Cranial mesoderm	1	1	1	6	7	9	12	14	21	27	0.281318	0.0271806
566	Cranial mesoderm	1	4	6	6	8	10	13	17	17	23	0.368192	0.133414
567	Dermomyotome	1	5	8	10	13	16	17	19	27	31	0.19218	0.319116
568	Sclerotome	1	1	2	4	7	15	27	31	40	45	0.262022	0.239205
569	Anterior somitic tissues	0	2	4	8	10	15	18	24	26	30	0.425181	0.201684
570	Sclerotome	0	0	0	1	2	2	2	3	6	6	0.646234	0.0563182
571	Sclerotome	0	1	1	1	3	5	8	14	17	20	0.366868	-0.0104736
572	Anterior somitic tissues	0	0	0	1	2	2	4	8	10	12	0.701689	0.319839
573	Forebrain/Midbrain/Hindbrain	0	0	0	0	0	0	0	0	0	1	0.741574	0.0781789
574	Sclerotome	0	1	3	3	6	8	10	10	13	14	0.313015	0.214949
575	Anterior somitic tissues	1	1	3	5	6	8	9	12	15	16	0.367072	0.31509
576	Cranial mesoderm	0	0	0	1	2	2	2	2	4	4	0.651447	0.123956
577	Sclerotome	1	2	3	5	8	11	13	14	22	31	0.291231	0.143651
578	Anterior somitic tissues	0	3	4	5	7	9	12	17	24	28	0.416277	0.0599091
579	Cranial mesoderm	0	0	0	3	6	7	10	14	15	23	0.325807	-0.0449908
580	Cranial mesoderm	0	1	4	6	10	12	16	18	22	27	0.596445	0.129584
581	Cranial mesoderm	0	0	0	1	2	3	3	9	12	14	0.571249	0.0905736
582	Sclerotome	0	1	2	6	11	17	22	26	30	37	0.453503	0.0319633
583	Cranial mesoderm	2	2	2	5	7	10	11	19	22	26	0.283351	0.0437421
584	Anterior somitic tissues	0	2	3	6	8	12	21	26	33	36	0.295766	0.161224
585	Sclerotome	0	1	5	6	6	7	9	13	14	16	0.334876	0.345691
586	Sclerotome	1	3	5	5	6	12	14	17	23	31	0.406713	0.124791
587	Sclerotome	2	3	4	9	12	16	20	24	32	42	0.313018	0.162859
588	Sclerotome	2	3	7	8	13	14	18	26	33	41	0.416843	0.151629
589	Cranial mesoderm	0	3	4	5	6	6	10	15	16	19	0.412487	-0.142365
590	Cranial mesoderm	1	2	2	3	3	5	6	7	8	8	0.662888	0.165982
591	Cranial mesoderm	1	4	8	12	16	26	37	43	48	53	0.38981	0.219263
592	Sclerotome	0	2	4	7	11	12	13	20	23	28	0.196571	0.251329
593	Cranial mesoderm	0	0	0	1	3	5	6	8	10	10	0.595054	0.228216
594	Sclerotome	0	0	0	4	6	8	12	17	22	26	0.297446	0.145628
595	Anterior somitic tissues	0	0	2	5	8	10	13	20	29	35	0.479005	0.2673
596	Neural crest	0	0	1	1	1	1	1	1	2	3	0.748889	0.11888
597	Sclerotome	0	0	0	1	3	4	4	6	8	10	0.699165	0.186239
598	Neural crest	0	8	10	16	24	29	34	39	48	56	0.429555	0.256425
599	Sclerotome	0	3	5	8	8	8	13	15	17	24	0.377712	0.220836
600	Dermomyotome	1	1	1	2	3	3	6	7	9	13	0.35728	0.31034
601	Endothelium	0	2	3	6	9	11	12	12	13	14	0.746507	0.0825599
602	Dermomyotome	0	1	1	2	3	5	6	8	9	9	0.447272	0.234337
603	Anterior somitic tissues	0	0	0	0	0	0	0	0	1	1	0.653715	0.177615
604	Dermomyotome	0	1	3	3	4	6	8	8	9	14	0.307153	0.235061
605	Dermomyotome	1	3	7	8	13	15	16	20	22	26	0.274914	0.29579
606	Cranial mesoderm	1	2	2	4	6	9	11	13	16	19	0.695644	0.155001
607	Cranial mesoderm	0	0	0	0	0	4	5	9	12	16	0.560827	0.177992
608	Splanchnic mesoderm	0	4	6	8	10	14	24	26	34	41	0.21356	0.16912
609	Sclerotome	1	3	9	15	26	34	44	53	63	73	0.488226	0.24398
610	Sclerotome	0	0	1	1	1	2	6	6	6	8	0.37233	0.226157
611	Dermomyotome	0	1	7	12	16	23	25	33	39	46	0.178382	0.21781
612	Sclerotome	1	1	1	6	10	21	23	31	36	43	0.438496	0.113364
613	Cranial mesoderm	0	1	1	2	6	9	16	22	28	32	0.47241	0.0549792
614	Sclerotome	0	0	0	4	8	10	14	19	23	24	0.542697	0.0145515
615	Endothelium	0	0	3	4	10	12	15	17	21	23	0.640581	0.0576671
616	Sclerotome	1	2	3	6	8	13	19	21	28	33	0.480365	0.159214
617	Sclerotome	2	3	5	5	5	6	8	8	11	15	0.428383	0.148102
618	Cranial mesoderm	0	1	3	5	9	10	13	20	24	29	0.491858	0.0769457
619	Cranial mesoderm	1	1	4	7	10	13	20	24	29	30	0.424852	-0.0353073
620	Cranial mesoderm	0	0	3	6	7	10	12	15	21	25	0.573745	0.377461
621	Cranial mesoderm	0	1	1	4	8	11	15	20	22	24	0.427034	0.0176328
622	Cranial mesoderm	0	1	3	4	7	12	16	21	25	28	0.365772	0.0190032
623	Cranial mesoderm	0	2	2	4	4	6	8	13	15	16	0.413461	0.27324
624	Dermomyotome	1	1	2	5	8	13	22	24	31	38	0.493009	0.2473
625	Cranial mesoderm	0	0	0	0	1	2	2	4	4	6	0.628655	-0.207787
626	Cranial mesoderm	0	0	3	3	5	6	6	10	12	18	0.540549	0.32364
627	Sclerotome	0	0	0	0	0	0	1	1	1	3	0.554984	-0.0559629
628	Anterior somitic tissues	0	0	2	4	4	7	9	12	16	20	0.476698	0.111049
629	Neural crest	2	6	11	14	18	21	24	32	34	48	0.468127	0.10017
630	Cranial mesoderm	3	9	12	16	23	33	38	44	50	56	0.390012	0.29991
631	Anterior somitic tissues	0	4	5	5	7	12	12	15	18	21	0.456499	0.0919176
632	Cranial mesoderm	0	0	0	1	1	2	4	7	13	15	0.353696	0.301887
633	Neural crest	0	0	0	0	0	2	3	3	5	6	0.530629	0.0408848
634	Cranial mesoderm	1	1	4	4	8	9	10	16	18	23	0.629637	0.232781
635	Dermomyotome	1	4	6	11	16	22	32	38	46	52	0.366314	0.204557
636	Haematoendothelial progenitors	0	0	1	2	3	3	4	5	6	7	0.382622	0.310148
637	Dermomyotome	0	0	1	2	2	2	5	7	10	16	0.431382	0.285525
638	Dermomyotome	0	0	1	6	7	11	13	17	17	19	0.495767	0.22925
639	Anterior somitic tissues	2	3	4	5	6	6	9	11	13	17	0.447295	0.283964
640	Anterior somitic tissues	2	6	10	15	20	29	36	51	62	74	0.388619	0.265029
641	Endothelium	0	1	1	3	5	6	11	13	16	18	0.261891	0.326748
642	Dermomyotome	1	2	3	4	8	12	16	23	26	32	0.470079	0.121511
643	Cranial mesoderm	0	1	1	2	4	6	9	12	14	17	0.503575	0.272085
644	Endothelium	0	0	1	2	4	9	12	14	16	17	0.568014	0.239159
645	Sclerotome	0	3	6	10	14	17	20	22	28	34	0.331004	0.0922661
646	Erythroid	0	0	0	0	0	1	1	3	3	3	0.64256	0.323899
647	Neural crest	1	2	2	5	5	7	8	8	9	9	0.375502	0.272459
648	Anterior somitic tissues	0	0	2	3	4	6	11	12	14	17	0.476297	0.232952
649	Dermomyotome	0	3	5	8	9	16	18	22	29	30	0.241258	0.297267
650	Neural crest	0	1	1	3	3	3	3	5	9	13	0.307895	0.0598159
651	Haematoendothelial progenitors	0	1	2	2	5	7	12	15	17	20	0.393979	0.186559
652	Cranial mesoderm	0	5	6	13	17	21	24	29	37	45	0.402052	0.119908
653	Dermomyotome	0	0	6	7	13	17	23	29	35	39	0.23591	0.161388
654	Cranial mesoderm	0	0	1	1	3	7	11	12	16	19	0.621372	0.233368
655	Anterior somitic tissues	0	2	4	6	10	14	16	22	27	34	0.449394	0.192229
656	Cranial mesoderm	0	0	0	0	0	0	0	0	1	2	0.811474	0.105057
657	Anterior somitic tissues	0	0	3	9	12	14	16	24	29	33	0.276327	0.125371
658	Anterior somitic tissues	1	2	4	7	10	16	22	24	27	33	0.416932	0.252294
659	Sclerotome	1	2	4	9	13	21	29	35	44	51	0.372826	0.23103
660	Haematoendothelial progenitors	0	1	1	3	3	5	5	5	7	8	0.443335	0.235989
661	Dermomyotome	0	1	3	4	6	6	11	14	17	21	0.331751	0.19491
662	Cranial mesoderm	0	0	1	1	3	4	7	9	13	18	0.394608	0.213576
663	Neural crest	0	2	3	10	15	24	31	34	41	47	0.367108	0.250556
664	Cranial mesoderm	0	0	0	0	0	0	0	0	0	0	0.741354	-0.136538
665	Cranial mesoderm	1	4	9	11	12	13	18	21	23	26	0.464501	-0.0348453
666	Haematoendothelial progenitors	2	2	6	7	9	13	15	20	22	28	0.511637	0.0878874
667	Cranial mesoderm	1	1	2	4	8	15	23	25	28	33	0.274593	0.160677
668	Cranial mesoderm	3	6	8	14	19	26	28	34	41	49	0.376141	0.1728
669	Endothelium	0	1	1	3	6	9	11	12	15	17	0.491479	0.339592
670	Haematoendothelial progenitors	2	3	5	5	6	6	6	9	10	10	0.375553	0.298565
671	Cranial mesoderm	0	1	6	8	10	11	13	15	16	21	0.642054	0.272722
672	Dermomyotome	1	3	5	11	15	18	23	25	29	34	0.29944	0.365261
673	Endothelium	0	0	1	1	3	5	7	10	14	18	0.337144	0.393481
674	Endothelium	1	1	1	1	1	1	1	2	3	5	0.529259	-0.0216846
675	Sclerotome	0	4	5	11	16	18	27	34	39	49	0.524262	0.217263
676	Cranial mesoderm	0	1	2	3	4	9	13	16	18	24	0.290545	0.207257
677	Neural crest	0	0	0	0	0	0	0	0	0	0	0.777824	0.108814
678	Cranial mesoderm	0	0	1	2	2	3	5	5	7	9	0.39264	0.267873
679	Endothelium	0	1	1	1	1	2	3	6	6	8	0.590122	0.137658
680	Dermomyotome	0	0	0	2	4	6	6	9	16	20	0.678562	0.343666
681	Haematoendothelial progenitors	1	1	5	9	14	16	19	28	35	42	0.461386	0.0676654
682	Cranial mesoderm	0	2	4	5	7	7	8	8	9	10	0.575443	-0.170963
683	Dermomyotome	0	0	1	5	5	9	11	13	18	30	0.405269	0.273067
684	Haematoendothelial progenitors	0	0	0	0	0	0	2	5	5	6	0.443389	0.307055
685	Haematoendothelial progenitors	2	4	5	6	7	10	12	13	14	18	0.421421	0.247039
686	Dermomyotome	0	0	2	5	9	10	16	21	28	31	0.580477	0.00833638
687	Endothelium	0	0	0	0	0	0	0	1	2	4	0.548649	0.304503
688	Dermomyotome	0	0	0	0	0	1	1	3	4	4	0.495131	0.2709
689	Sclerotome	0	2	4	8	16	25	30	43	54	59	0.440807	0.130521
690	Dermomyotome	0	3	4	7	10	10	13	17	20	27	0.299146	0.142583
691	Endothelium	1	1	1	2	4	4	6	6	10	12	0.560574	-0.00136487
692	Neural crest	0	0	0	0	0	0	0	1	1	1	0.753392	0.383078
693	Haematoendothelial progenitors	0	0	0	0	0	0	0	1	1	1	0.762024	-0.151339
694	Endothelium	0	0	0	0	0	0	0	1	1	1	0.794101	0.28073
695	Cranial mesoderm	2	3	7	10	12	15	18	22	23	28	0.43485	-0.0265574
696	Cranial mesoderm	1	3	4	6	12	17	19	26	31	39	0.590527	0.0314488
697	Cranial mesoderm	2	4	6	12	17	23	29	32	39	50	0.443608	0.154193
698	Cranial mesoderm	0	0	1	3	5	8	12	18	28	32	0.487742	0.000585346
699	Cranial mesoderm	1	1	4	4	4	5	6	6	6	7	0.650239	0.136702
700	Cranial mesoderm	0	6	9	11	14	17	20	24	31	35	0.494064	0.0840804
701	Cranial mesoderm	0	3	6	7	11	16	23	32	37	45	0.37417	0.0375075
702	Cranial mesoderm	0	1	5	8	10	16	23	28	35	41	0.489477	0.169508
703	Cranial mesoderm	3	4	8	11	15	18	21	25	36	41	0.416191	0.0586269
704	Cranial mesoderm	0	1	2	4	4	5	7	13	13	14	0.449528	0.337311
705	Haematoendothelial progenitors	1	2	4	9	11	14	17	19	22	28	0.465925	0.0393056
706	Cranial mesoderm	0	0	0	2	5	7	11	11	18	22	0.581691	-0.131206
707	Gut tube	1	1	1	2	2	3	4	6	7	7	0.765976	0.113768
708	Endothelium	0	0	0	0	0	0	0	0	0	0	0.536146	-0.0572158
709	Cranial mesoderm	3	6	6	10	13	17	19	22	27	33	0.384424	0.106968
710	Endothelium	0	0	1	2	2	3	3	3	4	7	0.724981	0.135534
711	Cranial mesoderm	0	0	2	4	5	9	15	19	28	30	0.383362	0.320329
712	Cranial mesoderm	0	0	1	2	2	3	7	9	10	11	0.593747	0.274476
713	Cranial mesoderm	0	1	3	6	12	16	21	26	31	39	0.647646	0.11971
714	Cranial mesoderm	2	4	7	9	14	19	25	28	36	40	0.535614	0.148656
715	Cranial mesoderm	0	0	1	4	6	6	7	8	12	18	0.535193	0.333443
716	Anterior somitic tissues	0	2	3	10	15	16	21	32	42	46	0.472814	0.211707
717	Erythroid	0	1	1	1	1	1	1	1	1	1	0.597744	0.0255651
718	Cranial mesoderm	0	1	4	6	7	8	9	9	14	14	0.40041	0.0346601
719	Endothelium	0	1	2	2	2	2	5	6	7	8	0.365357	-0.015848
720	Cranial mesoderm	3	5	9	10	11	15	21	23	30	37	0.518427	0.106734
721	Cranial mesoderm	1	3	5	8	15	18	25	30	37	44	0.55033	0.178371
722	Cranial mesoderm	2	4	10	12	14	24	30	35	38	45	0.34612	0.151502
723	Anterior somitic tissues	1	2	4	11	16	20	27	31	42	50	0.253537	0.198794
724	Haematoendothelial progenitors	0	0	2	4	5	6	8	8	8	11	0.349337	0.0839621
725	Haematoendothelial progenitors	0	0	2	6	9	19	24	34	44	52	0.551056	0.210568
726	Cranial mesoderm	2	3	3	4	8	10	12	15	18	21	0.581871	-0.0655399
727	Endothelium	0	1	1	1	1	1	3	5	8	9	0.534132	-0.140056
728	Sclerotome	2	4	7	10	13	20	23	28	35	41	0.527128	0.131133
729	Cranial mesoderm	2	2	8	8	10	14	14	16	18	20	0.494248	0.00718864
730	Cranial mesoderm	0	0	0	2	5	8	9	13	18	21	0.554777	0.294675
731	Anterior somitic tissues	0	0	0	0	1	5	5	7	9	11	0.384151	0.375851
732	Haematoendothelial progenitors	2	2	3	3	4	7	10	11	12	12	0.444709	0.189146
733	Haematoendothelial progenitors	1	3	7	10	12	15	24	31	34	37	0.371889	0.114118
734	Cranial mesoderm	0	3	3	5	6	9	12	13	14	15	0.513323	0.0447465
735	Anterior somitic tissues	0	0	2	6	9	13	18	22	30	40	0.35908	0.217939
736	Sclerotome	0	1	1	2	2	2	3	5	6	8	0.463367	0.245241
737	Cranial mesoderm	2	3	5	7	7	8	13	15	16	19	0.578701	-0.0225449
738	Anterior somitic tissues	2	3	5	6	8	11	13	14	17	19	0.523134	-0.024919
739	Cranial mesoderm	0	0	1	4	7	10	15	21	25	29	0.547277	0.0780486
740	Cranial mesoderm	0	0	2	4	6	10	12	19	24	30	0.518355	0.127823
741	Sclerotome	1	1	1	4	8	11	15	21	29	33	0.444833	0.0421553
742	Cranial mesoderm	3	8	9	10	12	13	16	18	22	26	0.407533	0.111571
743	Sclerotome	0	1	5	11	14	16	21	25	29	34	0.440665	0.101583
744	Cranial mesoderm	0	0	0	2	3	6	7	12	17	20	0.454849	0.143125
745	Sclerotome	0	0	1	1	2	6	7	8	9	12	0.458229	0.196136
746	Dermomyotome	0	0	1	1	1	3	5	9	11	13	0.638234	-0.0452931
747	Dermomyotome	0	0	2	5	8	12	16	25	31	36	0.453799	0.151222
748	Endothelium	0	0	0	0	5	8	9	11	15	15	0.396978	-0.0743227
749	Cranial mesoderm	0	1	1	1	1	3	4	4	4	4	0.639374	0.0715276
750	Cranial mesoderm	0	1	1	1	1	3	3	3	3	5	0.4795	0.0908151
751	Erythroid	0	0	0	0	0	0	0	0	0	0	0.803373	0.249084
752	Haematoendothelial progenitors	1	2	2	2	4	8	10	13	16	19	0.395816	0.326642
753	Cranial mesoderm	0	3	4	5	10	14	16	21	23	25	0.511514	0.391125
754	Cranial mesoderm	0	1	2	4	6	7	13	15	16	21	0.293725	0.369193
755	Anterior somitic tissues	1	3	6	6	7	12	16	21	29	31	0.444038	0.490776
756	Sclerotome	0	2	3	3	5	7	10	13	13	19	0.428087	0.299614
757	Dermomyotome	0	0	3	7	9	13	17	20	24	29	0.348439	0.37704
758	Dermomyotome	0	0	0	2	5	9	12	16	21	25	0.45609	0.340077
759	Dermomyotome	1	2	4	8	13	18	22	30	36	44	0.30048	0.20265
760	Cranial mesoderm	0	0	1	1	5	5	7	8	13	20	0.324692	0.288608
761	Anterior somitic tissues	0	3	8	13	16	23	28	36	42	48	0.249688	0.223692
762	Sclerotome	0	0	3	5	5	7	9	12	13	15	0.425037	0.386045
763	Dermomyotome	0	2	2	5	7	9	13	18	22	30	0.275321	0.259887
764	Dermomyotome	0	0	0	0	1	2	2	2	3	3	0.832555	-0.145813
765	Dermomyotome	0	1	1	3	3	3	8	9	10	15	0.393468	0.425576
766	Sclerotome	0	3	4	7	7	9	14	15	16	20	0.361361	0.282659
767	Cranial mesoderm	0	1	1	3	4	7	11	14	18	25	0.483325	0.419091
768	Anterior somitic tissues	0	2	3	6	8	12	16	22	25	36	0.331571	0.272469
769	Dermomyotome	0	1	3	8	13	14	17	21	25	29	0.353258	0.15727
770	Dermomyotome	0	0	1	3	3	5	7	11	15	19	0.382291	0.373431
771	Anterior somitic tissues	0	0	1	2	3	5	8	9	12	14	0.519296	0.29976
772	Dermomyotome	0	0	1	3	5	7	7	8	9	11	0.713816	0.248046
773	Dermomyotome	2	2	8	10	12	15	16	18	20	28	0.11082	0.355393
774	Sclerotome	2	5	14	18	20	24	26	29	35	37	0.262999	0.370609
775	Cranial mesoderm	1	4	5	6	7	9	14	19	24	29	0.32534	0.277046
776	Dermomyotome	1	2	5	7	9	12	16	22	29	40	0.350947	0.344954
777	Dermomyotome	0	0	3	4	9	11	16	22	25	26	0.468935	0.495081
778	Anterior somitic tissues	0	0	4	5	6	11	15	19	23	31	0.44872	0.328545
779	Anterior somitic tissues	1	1	2	3	4	6	8	10	16	21	0.401511	0.153524
780	Dermomyotome	1	2	4	4	9	14	18	20	22	26	0.603524	0.285876
781	Anterior somitic tissues	0	1	2	2	3	3	5	9	12	13	0.321395	0.0854169
782	Cranial mesoderm	1	1	3	3	4	7	8	9	13	16	0.29227	0.366608
783	Dermomyotome	2	3	4	5	8	10	13	17	20	22	0.568545	0.171479
784	Cranial mesoderm	0	1	1	6	10	15	24	27	31	42	0.456499	0.485066
785	Dermomyotome	0	0	2	5	6	9	11	15	16	22	0.594189	0.32336
786	Cranial mesoderm	2	3	5	6	14	20	27	34	42	49	0.225323	0.159496
787	Cranial mesoderm	0	0	1	1	4	5	9	11	15	18	0.476276	0.233091
788	Dermomyotome	2	3	5	6	7	10	13	16	20	23	0.575443	0.255728
789	Haematoendothelial progenitors	0	0	0	3	3	6	9	14	16	20	0.414618	0.384066
790	Neural crest	0	0	0	0	4	8	14	20	28	33	0.715411	0.163131
791	Anterior somitic tissues	2	2	4	5	8	9	12	16	22	33	0.427407	0.313815
792	Splanchnic mesoderm	1	1	2	4	6	9	9	12	12	12	0.401534	0.405172
793	Endothelium	0	0	0	0	2	6	7	10	11	12	0.555027	0.417469
794	Cranial mesoderm	2	10	14	19	21	26	35	42	50	55	0.320647	0.333583
795	Dermomyotome	2	3	4	6	10	11	16	18	22	24	0.450446	0.256395
796	Sclerotome	0	0	1	1	4	4	7	11	20	23	0.413281	0.167613
797	Cranial mesoderm	1	6	13	16	16	18	23	26	31	41	0.251089	0.317938
798	Neural crest	1	2	7	8	13	15	18	19	24	27	0.399491	0.249629
799	Splanchnic mesoderm	0	0	0	1	5	10	15	18	23	26	0.52994	0.486054
800	Haematoendothelial progenitors	0	0	2	2	2	2	2	2	2	2	0.573201	-0.0469203
801	Endothelium	0	1	2	6	9	9	11	12	12	19	0.580727	0.337222
802	Endothelium	0	0	0	0	0	1	1	2	2	2	0.741574	-0.133278
803	Cranial mesoderm	1	3	6	11	17	21	28	34	44	54	0.270686	0.261646
804	Endothelium	0	0	0	0	0	0	1	1	1	3	0.694886	0.00558117
805	Cranial mesoderm	1	1	2	3	5	6	10	13	16	21	0.66577	0.204804
806	Intermediate mesoderm	0	0	0	0	1	1	1	1	1	1	0.803373	-0.0231033
807	Dermomyotome	0	0	0	0	0	2	2	4	4	7	0.743733	0.448322
808	Dermomyotome	0	1	2	6	9	16	20	24	29	34	0.419981	0.158622
809	Sclerotome	1	1	1	5	7	11	13	18	27	33	0.408679	0.163454
810	Dermomyotome	0	0	1	2	3	3	6	7	10	14	0.48449	0.409481
811	Cranial mesoderm	0	2	3	5	11	14	15	19	20	24	0.618615	0.277858
812	Dermomyotome	0	0	0	1	1	2	2	4	8	8	0.687856	0.049772
813	Dermomyotome	0	1	1	2	4	4	7	8	12	17	0.524811	0.113926
814	Splanchnic mesoderm	0	0	2	2	3	3	4	8	15	17	0.521102	0.435199
815	Anterior somitic tissues	0	1	1	2	3	6	8	8	10	11	0.475322	0.349782
816	Dermomyotome	0	0	2	2	7	15	17	23	30	35	0.634824	0.290249
817	Splanchnic mesoderm	0	0	0	3	5	8	15	22	29	36	0.461495	0.333812
818	Dermomyotome	1	1	3	4	7	8	13	17	21	25	0.598601	0.383052
819	Dermomyotome	1	1	4	6	8	10	12	16	20	26	0.515078	0.206372
820	Cranial mesoderm	0	0	0	0	2	4	5	6	6	7	0.803373	0.198373
821	Cranial mesoderm	1	1	2	5	8	15	19	25	34	44	0.37043	0.177083
822	Splanchnic mesoderm	0	0	2	3	3	3	4	4	4	5	0.798069	0.164731
823	Cranial mesoderm	2	5	9	13	19	23	24	26	31	40	0.36892	0.348672
824	Dermomyotome	0	0	2	6	8	9	13	15	16	17	0.489355	0.0862955
825	Dermomyotome	0	1	1	1	2	3	4	7	10	11	0.694927	0.14727
826	Dermomyotome	0	0	2	2	3	4	4	4	4	4	0.557636	-0.116853
827	Cranial mesoderm	0	1	2	2	2	2	3	3	4	5	0.788275	0.247321
828	Dermomyotome	1	1	3	4	7	11	14	18	24	26	0.39705	0.442816
829	Surface ectoderm	0	0	0	0	0	0	0	0	0	0	0.781506	-0.00513916
830	Intermediate mesoderm	0	1	3	3	4	5	6	9	12	13	0.571358	0.392293
831	Sclerotome	0	1	3	4	5	9	10	12	14	14	0.585908	0.258673
832	Cranial mesoderm	1	1	1	1	1	1	1	2	4	6	0.591166	0.404896
833	Dermomyotome	0	0	1	1	2	2	3	3	6	8	0.525865	0.068591
834	Surface ectoderm	1	2	3	5	8	10	12	17	17	21	0.429611	0.42664
835	Spinal cord	0	0	0	0	0	0	0	0	0	0	0.832555	-0.0823077
836	Intermediate mesoderm	1	1	1	1	2	2	4	6	9	10	0.353011	0.136212
837	Anterior somitic tissues	0	1	2	5	8	8	14	19	24	35	0.334113	0.202073
838	Dermomyotome	0	0	0	1	2	3	5	12	16	21	0.450168	0.259024
839	Endothelium	1	3	6	9	12	12	13	15	16	19	0.465711	0.229586
840	Cardiomyocytes	1	1	1	2	2	2	4	5	5	8	0.753689	0.243324
841	Cranial mesoderm	0	3	4	6	11	14	21	24	30	36	0.508742	0.226243
842	Sclerotome	0	0	3	5	7	9	12	12	16	18	0.563627	0.390975
843	Cranial mesoderm	0	0	1	2	2	4	6	9	12	16	0.609699	0.302143
844	Endothelium	0	2	5	7	9	11	13	15	19	20	0.555366	0.249413
845	Sclerotome	1	1	2	4	5	7	9	11	12	15	0.482342	0.375864
846	Sclerotome	0	1	4	11	12	12	14	17	19	23	0.58629	0.385856
847	Haematoendothelial progenitors	1	2	3	5	8	13	21	27	34	38	0.349478	0.191925
848	Sclerotome	0	1	5	8	9	11	12	13	14	18	0.474531	0.353581
849	Cranial mesoderm	1	2	4	4	4	8	13	15	19	21	0.638194	0.320315
850	Haematoendothelial progenitors	0	0	0	0	1	1	1	1	1	1	0.626482	0.23593
851	Anterior somitic tissues	0	2	3	4	6	8	10	17	23	24	0.459262	0.460725
852	Sclerotome	1	3	4	7	10	16	23	31	34	39	0.384574	0.236226
853	Endothelium	0	0	0	0	1	1	1	1	1	1	0.789831	0.122146
854	Splanchnic mesoderm	0	0	2	6	7	13	16	19	23	27	0.564518	0.453481
855	Sclerotome	0	1	3	6	10	15	18	20	23	25	0.496729	0.380677
856	Endothelium	0	1	1	1	2	2	3	4	4	5	0.585378	0.368056
857	Sclerotome	1	5	8	13	23	31	39	49	60	65	0.306911	0.266721
858	Endothelium	0	0	0	1	1	1	1	2	4	6	0.579152	0.199324
859	Anterior somitic tissues	0	1	4	5	8	8	10	10	11	13	0.407079	0.400537
860	Sclerotome	0	1	1	1	2	5	7	10	15	18	0.561619	0.394367
861	Endothelium	0	2	7	10	10	13	13	14	18	18	0.548331	0.271278
862	Endothelium	0	1	1	1	1	2	4	5	6	9	0.621629	0.247937
863	Sclerotome	1	2	4	5	5	6	7	10	12	17	0.481689	0.374628
864	Cranial mesoderm	0	0	2	7	10	13	15	18	24	32	0.40157	0.168333
865	Sclerotome	3	3	7	9	10	14	17	21	22	28	0.394808	0.345878
866	Cranial mesoderm	0	0	1	1	1	1	1	2	3	3	0.587533	0.215818
867	Cranial mesoderm	0	2	5	12	18	22	29	34	42	45	0.418136	0.221566
868	Neural crest	0	0	0	0	2	2	3	7	12	16	0.482391	0.397947
869	Dermomyotome	0	0	1	4	5	9	14	19	21	25	0.461013	0.438223
870	Dermomyotome	0	0	3	4	5	9	10	13	17	20	0.570266	0.429047
871	Neural crest	0	0	0	1	2	3	6	7	9	12	0.510746	0.431454
872	Sclerotome	0	1	2	2	3	7	9	15	24	28	0.509355	0.391072
873	Cranial mesoderm	2	2	4	5	6	8	11	16	17	21	0.288875	0.294478
874	Sclerotome	0	1	1	3	5	8	9	11	17	25	0.5358	0.395689
875	Neural crest	1	2	4	5	5	6	7	9	11	13	0.366669	0.302235
876	Sclerotome	1	5	8	10	12	18	21	22	23	36	0.284017	0.317547
877	Sclerotome	0	0	2	2	3	3	3	6	9	11	0.2956	0.294245
878	Endothelium	1	1	2	3	7	11	11	11	11	13	0.600316	0.337812
879	Sclerotome	1	4	8	12	15	19	21	29	35	45	0.342131	0.140804
880	Neural crest	1	2	2	4	6	11	13	19	26	31	0.471201	0.393116
881	Dermomyotome	1	3	4	6	8	11	13	16	19	21	0.505816	0.34708
882	Haematoendothelial progenitors	0	1	3	9	13	15	17	19	20	21	0.358438	0.306929
883	Sclerotome	2	3	5	8	10	14	16	18	22	26	0.356197	0.33032
884	Neural crest	0	0	2	5	8	11	18	19	23	27	0.315964	0.458775
885	Haematoendothelial progenitors	2	3	3	5	7	12	16	19	20	24	0.402068	0.478374
886	Dermomyotome	0	0	1	3	4	5	6	10	15	17	0.533075	0.409584
887	Splanchnic mesoderm	0	0	2	3	4	4	5	7	8	11	0.197211	0.349974
888	Splanchnic mesoderm	0	1	1	1	1	4	5	7	10	14	0.5486	0.0244013
889	Endothelium	0	0	0	0	0	0	0	1	1	2	0.51136	0.318555
890	Dermomyotome	0	0	2	5	7	9	11	18	20	22	0.54059	0.323253
891	Sclerotome	0	2	2	2	3	5	8	12	14	18	0.427973	0.192638
892	Sclerotome	0	1	1	1	4	5	6	6	7	13	0.544342	0.28643
893	Neural crest	1	3	3	5	5	9	12	13	13	14	0.610888	0.313385
894	Neural crest	0	0	0	1	2	7	8	13	17	20	0.40877	0.433611
895	Blood progenitors	0	0	0	0	0	0	0	0	1	1	0.743497	-0.230986
896	Endothelium	1	2	2	4	7	10	12	14	16	19	0.62005	0.256879
897	Anterior somitic tissues	1	1	2	6	8	11	18	21	23	29	0.279745	0.295559
898	Sclerotome	0	1	2	3	3	4	7	14	21	30	0.331104	0.315695
899	Cranial mesoderm	1	1	3	3	6	8	12	15	17	22	0.541238	0.31883
900	Endothelium	0	1	3	3	3	6	8	9	12	14	0.608401	0.402295
901	Cranial mesoderm	0	0	2	4	7	11	18	18	22	24	0.295013	0.425478
902	Cranial mesoderm	0	0	1	2	6	12	14	20	23	27	0.426828	0.36416
903	Cranial mesoderm	1	1	1	2	3	8	8	9	9	11	0.447412	0.295492
904	Neural crest	1	2	5	6	9	12	19	21	24	27	0.542302	0.321535
905	Anterior somitic tissues	0	0	3	6	7	10	12	16	21	25	0.352012	0.358486
906	Neural crest	0	1	4	6	7	10	15	19	24	26	0.34682	0.419372
907	Dermomyotome	0	0	1	3	8	11	16	19	20	22	0.405291	0.363202
908	Cranial mesoderm	0	0	2	5	11	14	18	20	27	34	0.348195	0.317704
909	Neural crest	0	0	2	7	10	12	14	24	30	37	0.207654	0.474756
910	Haematoendothelial progenitors	0	0	0	3	6	11	15	18	22	29	0.518856	0.394865
911	Endothelium	0	0	1	1	2	2	3	5	7	8	0.586058	0.271016
912	Dermomyotome	1	3	7	9	14	16	22	25	31	42	0.456009	0.479183
913	Dermomyotome	0	2	5	7	10	13	16	22	28	32	0.398588	0.481141
914	Cranial mesoderm	0	1	1	1	4	6	7	11	15	18	0.700762	0.380131
915	Splanchnic mesoderm	0	0	1	3	5	7	10	10	11	17	0.411041	0.466344
916	Sclerotome	1	3	4	9	11	13	16	17	21	29	0.381333	0.424119
917	Sclerotome	0	0	1	1	4	4	4	6	10	13	0.450592	0.362034
918	Dermomyotome	0	3	8	9	12	18	23	25	32	40	0.276365	0.468144
919	Dermomyotome	1	4	7	7	10	16	19	25	27	31	0.451987	0.478397
920	Dermomyotome	0	0	0	2	3	4	5	6	7	10	0.528835	0.288476
921	Dermomyotome	2	2	5	9	11	16	20	24	29	35	0.386722	0.481259
922	Haematoendothelial progenitors	0	1	4	4	6	12	15	16	18	24	0.716307	0.326633
923	Anterior somitic tissues	1	3	5	7	9	11	15	18	23	26	0.42151	0.389895
924	Neural crest	1	2	3	3	8	12	19	21	26	35	0.450644	0.514032
925	Dermomyotome	1	4	5	8	14	17	20	24	27	33	0.444003	0.518261
926	Dermomyotome	0	3	4	6	10	14	16	22	29	34	0.278832	0.465235
927	Surface ectoderm	0	0	0	0	0	0	0	0	0	0	0.832555	-0.359463
928	Dermomyotome	1	1	3	6	7	10	11	15	20	25	0.439808	0.473305
929	Neural crest	0	2	4	6	6	9	10	12	13	19	0.577207	0.191842
930	Sclerotome	2	3	4	6	9	12	17	19	21	27	0.446003	0.42899
931	Dermomyotome	1	2	4	9	12	13	17	23	30	37	0.247263	0.533037
932	Cranial mesoderm	0	0	0	1	2	3	3	3	4	4	0.503611	0.190378
933	Mixed mesenchymal mesoderm	0	0	0	0	0	0	0	0	0	0	0.780623	-0.0507716
934	Dermomyotome	1	1	2	9	11	14	17	18	26	33	0.387662	0.462198
935	Surface ectoderm	0	0	2	4	4	5	8	9	13	18	0.465606	0.500196
936	Spinal cord	1	1	3	3	6	8	14	16	18	21	0.440611	0.379157
937	Cranial mesoderm	1	3	3	4	6	8	10	11	12	18	0.491527	0.398416
938	Dermomyotome	1	1	2	2	4	7	10	12	12	16	0.345087	0.338076
939	Mixed mesenchymal mesoderm	0	0	0	0	0	1	1	1	1	1	0.719147	-0.0201494
940	Sclerotome	1	1	1	3	3	4	5	8	10	10	0.50947	0.285115
941	Dermomyotome	0	2	4	8	13	15	18	22	26	32	0.487431	0.471253
942	Neural crest	2	3	4	7	9	12	14	21	26	30	0.37674	0.449521
943	Dermomyotome	1	1	1	2	4	4	8	11	15	20	0.346352	0.317279
944	Dermomyotome	0	0	2	2	5	9	12	16	23	27	0.401314	0.462225
945	Cranial mesoderm	0	3	5	7	8	8	12	20	26	31	0.509355	0.516538
946	Dermomyotome	0	1	3	6	8	10	18	26	34	40	0.488684	0.514086
947	Dermomyotome	0	3	4	5	7	12	15	18	23	32	0.459051	0.447368
948	Sclerotome	0	0	2	3	5	7	7	9	10	11	0.495839	0.32602
949	Neural crest	1	2	4	6	6	9	14	19	21	28	0.33168	0.44334
950	Neural crest	1	2	3	4	5	8	12	19	26	33	0.622727	0.480566
951	Neural crest	0	0	0	0	0	0	0	0	0	0	0.832555	0.412318
952	Dermomyotome	0	1	3	4	5	8	10	12	17	20	0.509967	0.383698
953	Dermomyotome	0	1	6	8	10	12	16	24	27	33	0.377112	0.482838
954	Neural crest	0	0	2	4	6	9	13	17	25	31	0.458339	0.50295
955	Cranial mesoderm	0	1	2	3	5	7	8	13	21	23	0.45414	0.390729
956	Sclerotome	0	1	3	4	10	13	21	25	30	33	0.481273	0.434695
957	Dermomyotome	0	0	0	1	1	1	2	3	4	4	0.371255	0.282193
958	Cranial mesoderm	0	2	4	5	8	11	13	18	25	32	0.716813	0.542053
959	Sclerotome	1	1	3	4	7	13	15	19	22	28	0.48145	0.409859
960	Splanchnic mesoderm	1	1	5	7	8	12	14	20	25	30	0.387368	0.473956
961	Cranial mesoderm	0	2	3	5	6	8	12	20	24	26	0.375875	0.401128
962	Sclerotome	1	2	3	4	8	10	12	15	20	25	0.433211	0.430212
963	Anterior somitic tissues	0	0	2	3	4	5	11	13	16	21	0.462903	0.422312
964	Cranial mesoderm	2	3	3	3	4	4	4	6	8	9	0.695896	0.405597
965	Cranial mesoderm	0	0	1	3	6	6	7	7	7	7	0.71662	0.164188
966	Dermomyotome	1	1	3	5	6	6	7	9	10	11	0.504658	0.249469
967	Dermomyotome	0	2	4	6	8	14	18	23	28	32	0.300867	0.385366
968	Cranial mesoderm	0	2	2	4	6	8	12	16	19	23	0.36478	0.373478
969	Sclerotome	0	2	2	5	9	11	15	18	28	33	0.327346	0.475166
970	Haematoendothelial progenitors	0	0	1	5	6	10	11	16	22	26	0.426261	0.364673
971	Forebrain/Midbrain/Hindbrain	0	0	0	0	0	0	0	2	2	3	0.724187	-0.205941
972	Dermomyotome	0	0	0	0	2	2	3	5	8	10	0.494851	0.355177
973	Dermomyotome	0	1	2	4	6	9	10	13	16	23	0.35291	0.444996
974	Sclerotome	0	1	3	4	5	8	10	15	20	23	0.465472	0.441187
975	Anterior somitic tissues	0	2	6	6	8	11	13	16	25	30	0.435694	0.429998
976	Dermomyotome	0	0	6	9	11	15	19	23	32	44	0.259527	0.451996
977	Cranial mesoderm	0	2	4	5	8	10	12	16	17	25	0.63216	0.478967
978	Cranial mesoderm	0	1	1	1	1	3	6	8	9	12	0.365511	0.297955
979	Surface ectoderm	0	0	0	0	1	1	1	1	1	1	0.744659	0.300793
980	Dermomyotome	0	3	4	5	7	8	10	18	23	29	0.451339	0.502402
981	Neural crest	0	0	2	2	3	6	7	9	9	14	0.290642	0.333859
982	Definitive endoderm	0	1	2	4	4	5	6	8	8	9	0.366147	0.18864
983	Surface ectoderm	2	5	6	9	17	22	29	35	39	40	0.430918	0.480829
984	Cranial mesoderm	0	0	0	1	1	1	2	4	7	9	0.523117	0.306978
985	Dermomyotome	0	1	3	5	8	11	13	17	25	29	0.396003	0.456853
986	Sclerotome	0	0	3	5	7	9	11	14	17	22	0.445386	0.428026
987	Dermomyotome	0	1	1	2	2	2	2	7	7	11	0.240075	0.428948
988	Cranial mesoderm	0	2	4	4	7	12	14	16	20	23	0.597701	0.287072
989	Dermomyotome	0	0	0	0	0	2	2	3	3	4	0.705043	0.503598
990	Dermomyotome	0	0	0	3	5	9	14	17	22	30	0.389562	0.472036
991	Dermomyotome	0	1	3	5	8	10	14	19	25	28	0.644332	0.465911
992	Cranial mesoderm	1	1	2	2	4	5	8	10	10	12	0.517525	0.265733
993	Sclerotome	0	0	0	3	4	10	13	14	19	24	0.472792	0.482881
994	Neural crest	1	1	3	6	9	9	12	20	24	30	0.567436	0.465537
995	Dermomyotome	0	1	1	3	4	5	10	14	16	17	0.416239	0.246185
996	Anterior somitic tissues	1	1	1	1	2	5	6	7	12	14	0.385523	0.257973
997	Dermomyotome	0	1	3	5	7	11	14	19	21	29	0.254418	0.443228
998	Splanchnic mesoderm	0	0	0	0	0	0	0	2	2	3	0.557952	-0.0549221
999	Dermomyotome	0	0	0	0	1	1	1	1	2	2	0.777824	0.136513
1000	Dermomyotome	1	2	6	9	11	13	15	16	22	25	0.467565	0.442864
1001	Dermomyotome	0	0	0	0	0	4	4	7	10	11	0.473054	0.260946
1002	Surface ectoderm	1	2	4	5	6	6	10	11	12	13	0.59833	0.321761
1003	Dermomyotome	1	3	4	9	11	16	17	20	24	31	0.434274	0.490733
1004	Sclerotome	0	3	5	6	9	12	13	18	23	26	0.502496	0.438612
1005	Anterior somitic tissues	0	0	1	1	2	2	3	4	6	9	0.452897	0.242301
1006	Dermomyotome	1	2	2	2	3	4	5	8	10	15	0.536593	0.254778
1007	Dermomyotome	0	0	1	2	2	2	4	5	8	8	0.515828	0.318377
1008	Dermomyotome	1	4	6	6	10	10	12	15	19	25	0.308994	0.37731
1009	Dermomyotome	0	1	1	3	5	7	7	8	8	11	0.382167	0.369974
1010	Anterior somitic tissues	0	3	4	5	9	12	13	16	23	28	0.31562	0.430033
1011	Surface ectoderm	0	0	1	1	2	4	5	6	9	9	0.736999	0.211727
1012	Anterior somitic tissues	0	1	5	8	12	14	18	23	28	35	0.437437	0.475333
1013	Sclerotome	2	3	7	7	10	14	19	29	35	40	0.38393	0.479828
1014	Cranial mesoderm	1	2	5	9	10	11	14	17	18	23	0.390075	0.477998
1015	Haematoendothelial progenitors	0	1	2	3	6	9	14	15	17	17	0.463016	0.450123
1016	Endothelium	0	1	1	2	4	7	9	14	15	17	0.401162	0.394642
1017	Dermomyotome	1	2	2	4	5	6	9	14	17	23	0.365153	0.447919
1018	Sclerotome	0	1	3	5	7	14	17	18	20	21	0.457547	0.418836
1019	Sclerotome	0	3	4	7	12	13	17	21	28	32	0.338518	0.397138
1020	Cranial mesoderm	0	0	1	3	6	14	18	21	25	30	0.494704	0.444999
1021	Sclerotome	0	1	5	6	8	10	14	19	24	27	0.358543	0.459862
1022	Anterior somitic tissues	0	2	4	5	8	11	17	21	27	36	0.375613	0.43841
1023	Neural crest	3	4	7	11	12	17	20	28	31	32	0.451088	0.502066
1024	Anterior somitic tissues	0	2	4	10	13	19	25	31	35	48	0.460434	0.503376
1025	Sclerotome	0	2	3	6	11	16	18	21	24	29	0.45538	0.438016
1026	Haematoendothelial progenitors	1	2	3	4	9	13	22	28	36	41	0.459288	0.4828
1027	Haematoendothelial progenitors	0	3	6	7	10	14	15	21	28	33	0.380082	0.486522
1028	Forebrain/Midbrain/Hindbrain	1	4	7	12	14	22	29	32	38	45	0.478665	0.468102
1029	Sclerotome	2	3	3	5	8	9	16	17	22	27	0.312498	0.408344
1030	Dermomyotome	1	1	3	7	13	16	21	23	28	31	0.490098	0.353547
1031	Sclerotome	0	0	0	0	1	2	2	2	4	6	0.388303	0.354543
1032	Sclerotome	2	3	6	9	12	19	22	27	32	43	0.348301	0.502339
1033	Sclerotome	0	0	3	5	8	9	12	17	17	24	0.509299	0.497266
1034	Anterior somitic tissues	0	0	2	6	8	15	19	23	26	29	0.574421	0.466489
1035	Cranial mesoderm	2	4	7	9	10	10	14	15	18	23	0.394777	0.445521
1036	Sclerotome	1	2	4	8	8	13	18	21	22	30	0.379451	0.477379
1037	Neural crest	0	1	1	5	10	13	18	20	24	31	0.683766	0.431811
1038	Sclerotome	1	2	6	9	12	12	14	16	23	25	0.354328	0.435306
1039	Dermomyotome	1	3	3	6	13	18	22	29	39	43	0.346606	0.478671
1040	Cranial mesoderm	0	1	2	4	8	10	18	24	27	35	0.445104	0.542375
1041	Haematoendothelial progenitors	1	5	9	15	15	19	21	24	29	36	0.187434	0.510824
1042	Haematoendothelial progenitors	0	0	0	0	0	1	2	3	5	6	0.661995	0.46807
1043	Dermomyotome	1	3	7	7	9	10	14	17	24	29	0.336262	0.467586
1044	Sclerotome	0	3	5	7	7	10	13	17	21	24	0.422054	0.446205
1045	Neural crest	1	1	3	9	14	18	22	30	33	37	0.609102	0.480406
1046	Dermomyotome	0	3	6	8	12	16	20	28	37	44	0.375374	0.450938
1047	Cranial mesoderm	0	0	2	3	5	10	12	17	20	24	0.452814	0.47209
1048	Sclerotome	1	2	6	8	9	13	16	21	24	30	0.295275	0.446709
1049	Sclerotome	0	2	4	8	11	17	23	29	35	40	0.377108	0.473542
1050	Intermediate mesoderm	0	0	0	0	1	2	3	5	7	7	0.456499	0.256125
1051	Anterior somitic tissues	1	4	5	8	14	19	22	25	29	36	0.327158	0.430853
1052	Sclerotome	0	2	3	5	6	8	10	10	15	18	0.318612	0.377395
1053	Dermomyotome	0	2	5	10	13	17	21	26	32	39	0.44194	0.502224
1054	Neural crest	0	1	3	6	12	17	22	28	31	38	0.425452	0.432226
1055	Anterior somitic tissues	0	0	0	0	1	1	1	3	3	3	0.467668	0.142799
1056	Haematoendothelial progenitors	1	5	6	8	10	17	20	25	27	31	0.374646	0.490689
1057	Cranial mesoderm	0	0	1	1	1	2	3	5	7	13	0.369901	0.37914
1058	Dermomyotome	0	1	2	3	8	12	18	29	34	40	0.383568	0.445332
1059	Endothelium	1	2	6	10	12	20	23	26	34	42	0.329668	0.479593
1060	Anterior somitic tissues	1	3	3	5	7	10	14	17	20	22	0.322765	0.385959
1061	Sclerotome	0	3	7	10	13	15	21	25	28	32	0.259246	0.464866
1062	Dermomyotome	1	3	6	12	16	18	26	32	37	41	0.419999	0.457286
1063	Endothelium	0	2	2	3	10	15	18	24	31	36	0.532093	0.508858
1064	Dermomyotome	1	3	5	8	9	11	15	20	23	30	0.454052	0.400702
1065	Dermomyotome	2	4	5	8	12	15	19	20	26	29	0.34874	0.397472
1066	Intermediate mesoderm	0	1	6	9	11	11	15	20	26	33	0.407387	0.388838
1067	Sclerotome	1	1	1	3	6	6	7	8	9	10	0.403867	0.353025
1068	Dermomyotome	1	2	5	9	14	18	21	22	27	35	0.357844	0.472352
1069	Dermomyotome	1	3	5	6	9	13	20	21	29	31	0.262125	0.484706
1070	Sclerotome	0	0	2	4	10	12	15	18	19	21	0.599107	0.450418
1071	Dermomyotome	0	1	3	5	9	11	13	16	22	26	0.406532	0.422034
1072	Sclerotome	1	3	5	8	11	13	14	19	23	28	0.357807	0.428802
1073	Sclerotome	0	1	4	7	9	11	14	17	22	28	0.511678	0.452789
1074	Sclerotome	0	0	2	2	6	11	15	19	26	29	0.36039	0.44841
1075	Splanchnic mesoderm	1	2	2	2	3	7	11	15	21	23	0.404841	0.560318
1076	Dermomyotome	1	3	4	6	7	9	13	20	25	31	0.297256	0.526503
1077	Dermomyotome	0	2	2	7	9	10	19	25	32	38	0.415405	0.487447
1078	Endothelium	0	0	0	0	1	3	4	9	13	17	0.478032	0.51533
1079	Sclerotome	1	2	3	4	7	14	16	19	21	24	0.498358	0.436433
1080	Dermomyotome	0	1	1	4	6	8	11	13	19	27	0.455603	0.508154
1081	Dermomyotome	2	2	4	4	7	9	17	22	27	34	0.479769	0.519998
1082	Dermomyotome	0	0	3	6	10	15	15	17	26	30	0.426386	0.485096
1083	Dermomyotome	0	0	3	4	5	7	13	21	24	33	0.422996	0.518126
1084	Endothelium	0	0	0	0	0	0	2	4	4	4	0.65742	0.0474274
1085	Cranial mesoderm	0	0	1	2	4	6	10	15	22	24	0.554479	0.424386
1086	Endothelium	1	1	4	7	15	20	23	31	34	42	0.624503	0.48583
1087	Dermomyotome	0	1	4	5	6	10	14	22	25	32	0.578745	0.518319
1088	Sclerotome	0	0	0	1	2	2	4	5	5	5	0.656909	0.499037
1089	Sclerotome	0	0	0	1	1	1	1	3	6	6	0.28969	0.400743
1090	Haematoendothelial progenitors	0	1	4	8	11	16	17	23	30	38	0.586038	0.478871
1091	Anterior somitic tissues	1	2	4	6	9	12	15	20	27	33	0.349337	0.517481
1092	Dermomyotome	1	3	6	7	8	10	13	17	25	31	0.495436	0.546136
1093	Cranial mesoderm	0	1	1	2	2	2	3	3	3	5	0.744659	0.337552
1094	Surface ectoderm	1	1	1	2	2	3	4	5	6	7	0.696565	0.379589
1095	Sclerotome	0	1	6	8	9	11	14	18	21	27	0.341476	0.540892
1096	Haematoendothelial progenitors	0	2	6	9	13	14	20	22	29	37	0.434676	0.483075
1097	Haematoendothelial progenitors	1	2	3	4	6	8	9	11	14	18	0.556292	0.418833
1098	Sclerotome	0	1	5	6	7	8	12	16	21	25	0.252097	0.529217
1099	Intermediate mesoderm	1	2	5	5	7	9	12	15	20	28	0.490202	0.537182
1100	Endothelium	0	0	0	0	2	5	8	13	13	16	0.723167	0.442518
1101	Dermomyotome	1	3	5	5	8	10	13	17	24	30	0.36824	0.501842
1102	Dermomyotome	0	3	4	7	13	17	24	29	33	39	0.407523	0.512454
1103	Sclerotome	0	3	6	9	16	20	24	29	37	46	0.399032	0.541192
1104	Anterior somitic tissues	0	1	5	9	13	16	21	27	34	44	0.487409	0.503486
1105	Sclerotome	0	1	4	10	12	16	22	29	38	47	0.357388	0.514679
1106	Dermomyotome	0	0	0	0	0	2	4	7	9	12	0.481713	-0.00179294
1107	Sclerotome	1	2	4	7	9	12	16	23	30	41	0.485631	0.465319
1108	Cranial mesoderm	0	1	5	9	13	17	23	31	38	43	0.489355	0.491627
1109	Surface ectoderm	0	2	5	8	14	15	19	23	30	37	0.315148	0.558609
1110	Sclerotome	1	1	2	4	7	10	13	17	29	35	0.266067	0.508206
1111	Splanchnic mesoderm	2	4	9	10	15	16	22	29	39	45	0.411069	0.537257
1112	Cranial mesoderm	0	0	0	1	1	3	4	5	6	7	0.585034	0.182246
1113	Dermomyotome	1	4	5	5	5	8	14	20	25	31	0.397683	0.509053
1114	Cranial mesoderm	0	0	0	0	2	2	2	4	5	7	0.391003	0.171343
1115	Surface ectoderm	0	0	0	1	2	2	2	2	2	3	0.575881	0.0551962
1116	Cranial mesoderm	1	1	1	1	1	1	3	7	9	10	0.46445	0.358628
1117	Neural crest	0	4	7	12	14	19	25	29	31	37	0.538832	0.483166
1118	Sclerotome	1	1	1	3	7	11	15	21	27	35	0.36158	0.488002
1119	Dermomyotome	3	4	9	11	15	19	27	32	43	48	0.358788	0.495285
1120	Dermomyotome	0	1	4	4	7	10	12	14	18	21	0.295563	0.43865
1121	Neural crest	0	0	0	0	0	0	0	1	1	1	0.753392	0.340014
1122	Dermomyotome	2	4	5	5	6	8	15	20	25	29	0.274507	0.521376
1123	Dermomyotome	2	4	8	10	13	15	19	24	30	30	0.474089	0.45529
1124	Sclerotome	0	2	3	4	6	7	9	11	13	19	0.239503	0.445154
1125	Dermomyotome	0	0	7	9	12	16	20	27	39	44	0.442177	0.469859
1126	Anterior somitic tissues	0	1	5	9	10	15	20	26	33	41	0.377044	0.48965
1127	Dermomyotome	1	2	2	2	5	10	15	20	25	34	0.240496	0.513582
1128	Cranial mesoderm	0	2	2	2	6	9	10	14	18	20	0.228524	0.54054
1129	Cranial mesoderm	0	0	1	4	6	14	17	19	24	26	0.413944	0.515044
1130	Anterior somitic tissues	0	3	8	12	17	20	28	31	41	48	0.4039	0.514814
1131	Sclerotome	0	0	0	1	2	3	7	8	13	18	0.403257	0.485871
1132	Dermomyotome	3	6	8	8	13	16	20	26	29	33	0.266649	0.432727
1133	Dermomyotome	1	4	6	9	12	17	25	32	38	45	0.504529	0.478137
1134	Sclerotome	1	2	2	5	6	7	10	12	13	18	0.104877	0.406728
1135	Cranial mesoderm	1	2	3	5	6	7	9	11	12	16	0.24964	0.455041
1136	Anterior somitic tissues	0	4	7	11	17	22	29	34	39	47	0.494752	0.521037
1137	Haematoendothelial progenitors	0	0	0	0	2	2	2	2	4	4	0.650117	0.316524
1138	Sclerotome	0	2	3	9	15	19	31	33	38	46	0.348371	0.544394
1139	Sclerotome	0	0	0	0	0	0	0	0	1	4	0.483197	0.430941
1140	Dermomyotome	0	1	1	2	4	6	11	13	14	19	0.238408	0.289897
1141	Surface ectoderm	2	3	6	8	15	18	23	30	34	38	0.263277	0.477576
1142	Haematoendothelial progenitors	0	0	6	10	11	15	20	25	34	43	0.382875	0.52495
1143	Dermomyotome	0	1	5	5	5	6	6	8	13	19	0.289485	0.414294
1144	Dermomyotome	0	1	1	3	4	6	8	10	12	13	0.465474	0.412411
1145	Dermomyotome	0	0	1	5	6	9	11	20	25	32	0.554804	0.505658
1146	Sclerotome	0	4	5	8	14	22	27	33	37	40	0.458665	0.521056
1147	Dermomyotome	0	2	3	3	4	5	11	17	20	26	0.277727	0.540495
1148	Neural crest	0	0	0	5	6	6	9	14	15	24	0.666205	0.361334
1149	Sclerotome	0	2	2	4	8	14	24	30	37	41	0.407606	0.534403
1150	Sclerotome	0	1	4	5	7	9	13	14	18	23	0.471015	0.452208
1151	Dermomyotome	1	3	4	4	7	9	10	12	19	23	0.387662	0.405579
1152	Dermomyotome	1	4	7	15	20	23	28	35	42	54	0.311781	0.500503
1153	Neural crest	0	1	7	10	15	18	25	29	33	38	0.37084	0.481868
1154	Anterior somitic tissues	1	2	3	3	4	6	6	8	13	18	0.268034	0.494285
1155	Cranial mesoderm	0	1	1	3	4	6	11	12	18	25	0.420226	0.490298
1156	Sclerotome	0	0	0	0	1	1	4	6	7	7	0.393532	0.340932
1157	Cranial mesoderm	0	1	1	2	2	2	2	5	7	7	0.559394	0.337963
1158	Dermomyotome	0	0	2	7	9	15	18	20	29	42	0.290128	0.488992
1159	Anterior somitic tissues	0	2	4	8	9	10	12	19	25	33	0.269997	0.518158
1160	Dermomyotome	0	0	1	4	9	14	19	21	28	33	0.33168	0.471202
1161	Haematoendothelial progenitors	0	0	1	5	9	10	12	19	24	28	0.610333	0.507235
1162	Cranial mesoderm	1	1	1	1	4	6	6	7	9	12	0.471332	0.46682
1163	Cranial mesoderm	0	1	5	6	8	12	13	15	16	17	0.404062	0.440443
1164	Neural crest	0	1	4	10	15	23	30	37	47	52	0.615995	0.416633
1165	Anterior somitic tissues	1	1	2	4	5	11	15	20	24	28	0.522515	0.479915
1166	Cranial mesoderm	0	1	1	4	5	7	13	17	22	22	0.58058	0.500734
1167	Surface ectoderm	0	1	1	1	1	1	1	1	2	2	0.784003	-0.0433939
1168	Cranial mesoderm	0	0	0	0	0	3	5	7	11	16	0.378305	0.494352
1169	Dermomyotome	0	1	3	4	4	5	8	12	20	26	0.48583	0.545807
1170	Dermomyotome	1	2	2	4	5	7	11	14	17	21	0.395913	0.50325
1171	Dermomyotome	0	0	1	6	10	16	24	27	33	39	0.482808	0.502157
1172	Sclerotome	0	0	4	8	12	20	23	26	31	35	0.510604	0.477633
1173	Splanchnic mesoderm	0	1	2	5	13	17	24	30	34	38	0.468082	0.527952
1174	Dermomyotome	1	2	5	9	15	23	26	32	42	49	0.293045	0.486371
1175	Dermomyotome	1	7	10	14	19	25	31	36	43	50	0.331945	0.496225
1176	Dermomyotome	2	3	3	6	7	9	13	17	27	31	0.329169	0.535051
1177	Surface ectoderm	0	0	0	0	0	0	0	0	0	0	0.724187	-0.262632
1178	Anterior somitic tissues	1	2	2	3	3	4	7	12	12	18	0.331004	0.459607
1179	Dermomyotome	0	5	8	13	19	22	29	39	43	50	0.405349	0.522755
1180	Dermomyotome	3	4	8	11	14	19	25	30	31	36	0.339407	0.448434
1181	Forebrain/Midbrain/Hindbrain	0	0	0	0	1	2	2	4	4	6	0.582069	0.172331
1182	Sclerotome	1	3	9	16	19	25	32	35	41	45	0.37168	0.497741
1183	Surface ectoderm	0	0	1	1	1	1	1	1	1	1	0.728345	0.0122678
1184	Splanchnic mesoderm	1	1	3	3	4	6	10	16	20	25	0.304814	0.522603
1185	Anterior somitic tissues	1	3	4	5	7	11	13	16	25	31	0.333443	0.518603
1186	Cranial mesoderm	0	2	3	4	5	5	10	13	15	21	0.42228	0.39585
1187	Anterior somitic tissues	0	1	1	2	5	8	9	14	16	18	0.495204	0.49108
1188	Forebrain/Midbrain/Hindbrain	0	1	1	2	3	3	3	6	7	8	0.482385	0.0233378
1189	Neural crest	0	0	0	1	2	3	4	8	8	8	0.337339	0.32398
1190	Surface ectoderm	0	0	0	0	0	0	0	0	0	0	0.715678	0.186789
1191	Neural crest	0	2	7	13	20	26	30	36	41	49	0.536615	0.46703
1192	Dermomyotome	0	1	3	4	5	6	8	10	11	16	0.286381	0.501915
1193	Sclerotome	0	2	3	3	5	12	17	22	30	37	0.41916	0.502967
1194	Endothelium	0	0	0	0	0	0	0	0	0	1	0.682267	-0.160038
1195	Dermomyotome	3	4	7	11	16	18	23	27	31	39	0.358292	0.48637
1196	Anterior somitic tissues	0	2	5	8	14	24	31	38	42	52	0.421421	0.5207
1197	Haematoendothelial progenitors	1	2	4	6	8	11	13	17	24	28	0.365675	0.518583
1198	Neural crest	0	0	1	4	11	15	22	28	32	42	0.496242	0.439728
1199	Dermomyotome	3	6	6	9	16	17	19	23	31	35	0.396963	0.521753
1200	Cranial mesoderm	0	1	1	2	2	2	2	5	5	6	0.412855	0.374229
1201	Anterior somitic tissues	0	0	1	2	2	4	6	7	7	9	0.611175	0.27974
1202	Anterior somitic tissues	0	0	1	2	5	8	8	9	12	16	0.341139	0.415872
1203	Sclerotome	1	1	3	4	6	8	13	16	23	29	0.209356	0.530381
1204	Neural crest	0	2	3	5	6	9	13	15	19	23	0.526554	0.521549
1205	Anterior somitic tissues	1	2	6	11	14	22	28	35	40	49	0.330165	0.482879
1206	Mixed mesenchymal mesoderm	0	1	1	1	1	1	1	1	1	1	0.794101	0.0291062
1207	Endothelium	0	0	0	3	4	7	9	13	21	23	0.454774	0.441011
1208	Dermomyotome	0	2	4	5	7	11	15	20	24	29	0.392622	0.486741
1209	Sclerotome	1	2	6	9	10	15	21	26	31	39	0.516097	0.527464
1210	Cranial mesoderm	0	0	0	0	0	1	1	2	2	4	0.529921	0.166237
1211	Dermomyotome	0	4	9	16	21	25	31	37	45	53	0.452557	0.52312
1212	Anterior somitic tissues	0	4	8	10	15	26	31	37	42	48	0.293696	0.514321
1213	Anterior somitic tissues	0	0	0	3	5	6	7	11	15	15	0.530374	0.41453
1214	Sclerotome	2	5	7	8	14	21	24	30	34	43	0.41969	0.525259
1215	Cranial mesoderm	0	0	0	0	0	0	0	1	2	3	0.715834	0.455243
1216	Dermomyotome	0	1	4	5	9	13	22	28	31	37	0.372862	0.486292
1217	Anterior somitic tissues	2	8	11	16	22	26	34	40	47	56	0.412891	0.506591
1218	Endothelium	0	0	1	5	7	10	14	20	24	33	0.561359	0.473299
1219	Sclerotome	2	3	4	5	6	11	16	20	26	32	0.294836	0.498811
1220	Dermomyotome	0	1	1	1	4	9	12	18	24	29	0.25997	0.485555
1221	Dermomyotome	1	2	6	9	13	18	25	36	41	49	0.392823	0.518157
1222	Splanchnic mesoderm	2	3	5	8	8	12	21	25	34	41	0.314574	0.489797
1223	Dermomyotome	2	4	10	14	20	23	28	35	45	55	0.284803	0.479634
1224	Dermomyotome	0	1	2	5	10	16	22	27	35	42	0.49369	0.504108
1225	Dermomyotome	1	3	7	10	18	20	25	31	37	48	0.335236	0.46479
1226	Dermomyotome	0	1	4	8	14	21	29	34	37	41	0.405394	0.518872
1227	Dermomyotome	0	0	2	5	8	11	16	17	19	26	0.218137	0.462892
1228	Anterior somitic tissues	0	1	3	3	5	6	8	9	13	18	0.634833	0.460589
1229	Dermomyotome	2	3	4	9	13	15	20	24	26	30	0.400032	0.485798
1230	Sclerotome	0	0	0	7	11	15	21	27	32	36	0.278306	0.487552
1231	Dermomyotome	0	0	1	2	4	6	7	11	12	17	0.478375	0.314847
1232	Dermomyotome	0	0	0	2	6	10	12	18	25	29	0.330386	0.488584
1233	Dermomyotome	1	4	8	12	15	23	30	38	45	49	0.26365	0.485404
1234	Dermomyotome	0	2	5	5	7	7	13	22	26	35	0.479655	0.514828
1235	Dermomyotome	0	1	1	3	4	9	11	12	14	17	0.267564	0.457986
1236	Dermomyotome	0	0	3	4	6	9	11	18	24	30	0.360742	0.483058
1237	Dermomyotome	1	4	5	9	14	18	24	34	37	46	0.361605	0.495549
1238	Anterior somitic tissues	0	0	0	0	0	1	5	5	6	6	0.645513	0.27224
1239	Dermomyotome	1	4	8	10	17	21	26	34	42	46	0.331076	0.492426
1240	Sclerotome	2	6	8	14	20	26	32	36	44	49	0.194506	0.48349
1241	Dermomyotome	0	1	2	6	13	19	24	30	34	41	0.31648	0.459092
1242	Dermomyotome	0	1	6	10	12	18	26	35	43	52	0.495685	0.52306
1243	Dermomyotome	0	1	5	10	15	22	31	36	39	41	0.296955	0.510894
1244	Cranial mesoderm	0	0	0	0	0	0	2	2	4	5	0.517093	0.40019
1245	Anterior somitic tissues	0	1	2	3	7	11	18	25	36	43	0.269161	0.491473
1246	Cranial mesoderm	0	1	1	3	4	6	7	9	12	16	0.382712	0.497456
1247	Dermomyotome	1	2	3	5	7	8	8	11	12	15	0.355354	0.44347
1248	Sclerotome	1	2	3	6	7	12	13	17	30	33	0.346778	0.551728
1249	Anterior somitic tissues	0	3	3	6	13	19	26	31	35	43	0.248521	0.478905
1250	Sclerotome	0	0	0	0	1	3	4	9	13	19	0.346283	0.431119
1251	Cranial mesoderm	0	0	0	0	2	2	2	2	4	5	0.489023	0.134158
1252	Cranial mesoderm	0	1	1	1	4	5	9	13	17	25	0.393304	0.447549
1253	Neural crest	0	2	6	14	19	24	30	39	45	55	0.342131	0.495089
1254	Dermomyotome	2	4	7	9	15	18	22	35	40	46	0.279292	0.437054
1255	Splanchnic mesoderm	0	2	4	7	10	14	19	24	28	32	0.416363	0.565299
1256	Cranial mesoderm	2	2	5	7	9	13	19	21	24	30	0.238923	0.504377
1257	Intermediate mesoderm	0	3	6	10	14	14	17	22	26	31	0.514759	0.411664
1258	Spinal cord	0	0	0	2	3	5	6	7	8	10	0.641721	0.219386
1259	Neural crest	0	0	2	6	12	17	20	25	31	34	0.300355	0.545703
1260	Anterior somitic tissues	0	2	4	4	5	8	17	24	28	35	0.566007	0.481003
1261	Dermomyotome	0	0	2	3	5	5	7	12	15	21	0.490655	0.44738
1262	Splanchnic mesoderm	1	1	2	3	4	4	5	5	6	6	0.637895	0.436434
1263	Sclerotome	0	1	2	3	4	4	6	7	7	9	0.671096	0.425604
1264	Sclerotome	1	1	1	4	6	7	10	12	18	24	0.364674	0.486274
1265	Surface ectoderm	0	0	0	0	0	0	0	0	0	0	0.811474	0.469682
1266	Sclerotome	0	1	3	4	6	10	15	23	27	31	0.525334	0.490953
1267	Anterior somitic tissues	2	2	4	7	7	11	17	21	26	31	0.292458	0.498629
1268	Cranial mesoderm	0	0	1	1	2	3	5	11	18	24	0.652774	0.488932
1269	Cranial mesoderm	0	1	2	3	5	5	8	11	14	17	0.168347	0.486987
1270	Anterior somitic tissues	0	0	2	4	5	5	8	9	13	16	0.269941	0.39511
1271	Cranial mesoderm	0	0	3	4	8	10	15	19	22	26	0.425027	0.516908
1272	Dermomyotome	2	4	7	11	16	19	23	27	31	34	0.523091	0.40858
1273	Dermomyotome	2	3	6	7	10	17	19	27	35	39	0.535306	0.49832
1274	Splanchnic mesoderm	0	3	4	8	11	13	15	17	21	26	0.387884	0.516585
1275	Dermomyotome	0	1	2	4	5	9	11	13	20	23	0.349811	0.447481
1276	Anterior somitic tissues	0	1	2	5	7	10	14	20	22	26	0.406346	0.543272
1277	Cranial mesoderm	0	1	1	2	2	3	3	4	4	6	0.26314	0.425433
1278	Anterior somitic tissues	1	4	6	10	14	16	22	26	31	36	0.471727	0.535585
1279	Neural crest	0	2	3	3	6	10	15	21	29	35	0.426911	0.487323
1280	Cranial mesoderm	0	1	2	3	4	7	7	12	16	23	0.171219	0.474677
1281	Dermomyotome	1	1	4	5	5	5	8	15	19	26	0.292485	0.459705
1282	Neural crest	0	0	0	1	2	2	2	3	6	8	0.729532	0.455569
1283	Sclerotome	2	3	5	5	6	7	8	9	9	10	0.506119	0.458883
1284	Sclerotome	1	1	3	5	7	10	15	18	24	34	0.390235	0.535314
1285	Dermomyotome	0	1	2	3	6	10	15	18	24	34	0.578464	0.508568
1286	Cranial mesoderm	1	2	4	4	6	10	11	16	21	21	0.45557	0.378179
1287	Neural crest	0	2	5	7	9	12	14	17	24	29	0.512246	0.439896
1288	Neural crest	1	2	2	3	3	4	5	7	9	9	0.38669	0.425459
1289	Cranial mesoderm	0	1	2	4	5	8	11	14	20	26	0.438186	0.50583
1290	Sclerotome	1	1	6	7	10	12	16	21	23	29	0.402969	0.508383
1291	Neural crest	0	1	2	4	6	7	9	13	21	23	0.636917	0.35707
1292	Sclerotome	0	2	3	4	8	8	10	11	14	17	0.682499	0.355931
1293	Sclerotome	1	1	3	8	10	14	16	23	29	34	0.417026	0.521003
1294	Haematoendothelial progenitors	0	0	1	3	4	7	10	16	24	30	0.40511	0.532033
1295	Cranial mesoderm	0	1	1	2	2	3	3	3	3	3	0.713099	0.372123
1296	Cranial mesoderm	1	2	4	4	4	6	8	9	12	15	0.327031	0.472401
1297	Sclerotome	0	2	5	9	12	15	21	23	31	40	0.295634	0.559583
1298	Sclerotome	1	2	5	7	8	11	12	16	21	24	0.452865	0.504224
1299	Dermomyotome	1	1	3	4	5	6	7	8	9	15	0.352169	0.442451
1300	Surface ectoderm	0	0	0	0	0	0	0	0	0	0	0.72939	-0.252976
1301	Sclerotome	1	5	5	9	16	19	23	28	29	33	0.420616	0.53799
1302	Sclerotome	0	1	3	3	5	7	8	12	14	17	0.316516	0.446955
1303	Dermomyotome	0	1	4	5	10	14	18	23	29	34	0.443076	0.522166
1304	Cranial mesoderm	1	2	4	5	5	5	7	9	11	15	0.547985	0.510693
1305	Sclerotome	1	1	6	7	12	16	22	26	32	36	0.420106	0.554272
1306	Haematoendothelial progenitors	0	0	0	0	1	3	5	8	11	13	0.427068	0.470574
1307	Endothelium	0	0	1	1	2	2	3	5	7	8	0.670271	0.416781
1308	Sclerotome	0	0	4	5	7	11	19	19	21	25	0.387107	0.491586
1309	Cranial mesoderm	0	0	0	0	1	2	2	2	3	4	0.456221	0.332045
1310	Surface ectoderm	0	0	1	1	1	1	2	3	4	4	0.738934	0.244247
1311	Dermomyotome	2	3	5	10	12	18	22	26	30	35	0.482366	0.531106
1312	Sclerotome	0	0	1	6	8	14	17	21	26	32	0.275824	0.521731
1313	Anterior somitic tissues	1	1	2	2	6	12	15	18	25	26	0.481087	0.439971
1314	Forebrain/Midbrain/Hindbrain	0	1	2	4	7	7	11	17	20	24	0.450671	0.46806
1315	Cranial mesoderm	1	2	4	5	6	7	9	10	11	11	0.609004	0.474625
1316	Dermomyotome	1	2	6	8	11	13	14	16	21	26	0.364014	0.531866
1317	Dermomyotome	2	4	4	4	6	7	8	9	12	15	0.331787	0.467225
1318	Dermomyotome	0	0	0	1	1	3	3	4	5	5	0.502947	0.235157
1319	Cranial mesoderm	0	0	1	5	7	7	8	13	16	16	0.621279	0.433124
1320	Sclerotome	1	2	3	6	7	7	8	11	17	20	0.595703	0.439954
1321	Cranial mesoderm	0	3	3	5	6	9	11	11	13	20	0.567575	0.508708
1322	Endothelium	0	0	0	0	0	0	0	0	0	0	0.632438	-0.0361526
1323	Splanchnic mesoderm	0	3	8	12	16	27	37	46	53	63	0.13285	0.486457
1324	Gut tube	1	3	6	9	19	23	25	31	36	41	0.37417	0.264989
1325	Splanchnic mesoderm	0	0	2	2	8	11	14	21	28	33	0.23902	0.466629
1326	Splanchnic mesoderm	2	7	15	23	31	38	49	56	63	71	0.234585	0.52822
1327	Splanchnic mesoderm	3	12	19	26	32	40	42	52	65	76	0.273645	0.515189
1328	Splanchnic mesoderm	1	3	6	18	30	42	48	56	64	69	0.273645	0.532879
1329	Haematoendothelial progenitors	0	0	0	0	1	2	2	3	9	14	0.719431	0.536047
1330	Splanchnic mesoderm	0	2	6	10	11	15	21	23	28	38	0.376081	0.496877
1331	Splanchnic mesoderm	4	7	13	21	31	41	48	55	64	72	0.43485	0.535672
1332	Gut tube	1	3	5	10	14	20	27	29	34	40	0.236992	0.51523
1333	Haematoendothelial progenitors	0	1	4	5	6	7	8	12	14	15	0.413769	0.5283
1334	Splanchnic mesoderm	2	12	17	23	28	36	38	48	61	70	0.37417	0.523479
1335	Splanchnic mesoderm	2	8	17	27	34	39	46	55	65	75	0.234585	0.528828
1336	Splanchnic mesoderm	0	7	14	21	33	40	52	58	63	73	0.43485	0.542574
1337	Splanchnic mesoderm	4	9	19	26	35	41	49	57	68	73	0.273645	0.513262
1338	Splanchnic mesoderm	4	14	20	27	34	39	46	57	68	81	0.189667	0.540106
1339	Cranial mesoderm	0	0	1	1	3	4	6	8	10	11	0.498657	0.522281
1340	Splanchnic mesoderm	2	7	15	22	31	41	50	61	67	74	0.342457	0.555505
1341	Haematoendothelial progenitors	0	3	7	10	17	22	29	42	50	59	0.234956	0.522117
1342	Splanchnic mesoderm	2	4	9	10	11	13	18	24	28	33	0.400336	0.547846
1343	Endothelium	0	2	9	15	25	34	42	51	57	66	0.344012	0.515663
1344	Gut tube	1	1	3	6	8	14	20	26	31	37	0.358991	0.500457
1345	Gut tube	0	0	4	7	11	11	17	22	29	34	0.277005	0.408612
1346	Gut tube	2	6	9	17	20	28	30	35	36	41	0.309197	0.242839
1347	Splanchnic mesoderm	3	9	16	23	29	36	44	54	60	69	0.43485	0.549163
1348	Gut tube	0	2	3	4	9	16	23	30	37	45	0.259408	0.479322
1349	Splanchnic mesoderm	2	6	14	18	26	34	48	60	68	78	0.189667	0.55801
1350	Gut tube	0	4	10	15	21	27	31	35	39	43	0.331464	0.231506
1351	Gut tube	1	3	6	9	11	16	22	27	31	36	0.265903	0.386577
1352	Splanchnic mesoderm	2	3	12	19	24	34	41	49	58	64	0.494064	0.519915
1353	Gut tube	0	0	1	2	3	4	7	8	9	12	0.259105	0.36903
1354	Endothelium	0	0	0	0	0	0	0	0	0	0	0.719147	0.0181031
1355	Splanchnic mesoderm	0	2	4	5	5	6	11	15	21	28	0.503575	0.52722
1356	Gut tube	1	3	6	10	17	26	30	35	39	43	0.361673	0.316766
1357	Splanchnic mesoderm	0	1	4	13	21	29	43	52	63	72	0.309197	0.567558
1358	Gut tube	0	0	3	7	11	14	18	23	26	33	0.491479	0.339999
1359	Gut tube	0	0	0	0	1	2	3	3	4	6	0.56965	0.407732
1360	Gut tube	2	4	11	17	22	30	36	37	40	44	0.234585	0.151012
1361	Gut tube	5	6	13	18	24	31	33	36	41	44	0.299769	0.334084
1362	Gut tube	2	6	12	16	22	26	30	35	40	41	0.189667	0.174425
1363	Haematoendothelial progenitors	0	1	3	5	10	15	26	34	44	57	0.510476	0.502887
1364	Gut tube	1	3	6	9	14	20	25	29	33	39	0.13285	0.330032
1365	Splanchnic mesoderm	0	7	11	23	27	39	47	52	59	70	0.404841	0.536808
1366	Gut tube	1	2	6	9	16	22	25	28	31	39	0.186165	0.308624
1367	Gut tube	0	1	3	5	6	12	15	20	25	28	0.324836	0.407029
1368	Gut tube	0	1	2	3	3	3	4	5	7	11	0.437556	0.0816761
1369	Splanchnic mesoderm	3	5	11	20	26	34	39	50	58	63	0.616762	0.522385
1370	Splanchnic mesoderm	0	0	4	5	5	11	15	18	21	24	0.301962	0.519297
1371	Gut tube	2	5	12	18	23	27	30	37	41	45	0.234585	0.220625
1372	Gut tube	0	2	4	8	11	17	21	27	31	34	0.475513	0.289252
1373	Gut tube	0	0	1	2	4	5	9	11	13	18	0.51305	0.433497
1374	Splanchnic mesoderm	0	1	3	5	6	10	13	19	25	30	0.523792	0.541203
1375	Surface ectoderm	0	0	0	3	5	7	8	9	10	10	0.587449	0.502536
1376	Gut tube	0	1	3	5	7	10	13	21	24	31	0.309197	0.270983
1377	Gut tube	4	8	13	18	24	28	34	38	41	44	0.231591	0.339087
1378	Gut tube	4	9	13	18	22	28	31	36	41	43	0.13285	0.274965
1379	Splanchnic mesoderm	0	3	5	9	13	17	18	20	23	26	0.372702	0.525935
1380	Gut tube	0	0	0	1	1	3	4	5	5	6	0.342457	0.11694
1381	Gut tube	0	2	9	13	17	21	25	29	34	38	0.309197	0.20866
1382	Gut tube	0	0	4	5	5	6	11	12	15	22	0.323971	0.435539
1383	Splanchnic mesoderm	0	1	5	6	8	11	14	15	20	21	0.372009	0.51969
1384	Gut tube	1	11	18	22	26	32	37	39	43	47	0.273645	0.274997
1385	Gut tube	5	12	19	24	29	32	34	40	42	43	0.13285	0.288926
1386	Gut tube	5	9	14	16	25	27	30	33	36	39	0.13285	0.249009
1387	Gut tube	1	2	5	8	13	17	21	29	33	38	0.234585	0.355732
1388	Anterior somitic tissues	0	4	6	6	7	8	12	14	19	20	0.599628	0.527659
1389	Gut tube	0	1	1	1	2	2	3	3	3	4	0.275824	-0.175286
1390	Gut tube	2	2	4	8	13	18	21	25	26	36	0.273645	0.0862033
1391	Gut tube	1	2	2	3	7	8	10	12	16	19	0.474106	0.137333
1392	Gut tube	3	4	11	19	22	27	32	35	41	43	0.300375	0.38571
1393	Gut tube	1	4	8	11	14	17	20	24	29	32	0.198146	0.197879
1394	Gut tube	1	2	4	8	14	20	22	27	32	34	0.299769	0.308769
1395	Splanchnic mesoderm	0	0	0	3	6	8	14	16	18	22	0.600378	0.523691
1396	Gut tube	3	13	17	24	26	30	33	36	38	44	0.13285	0.20296
1397	Gut tube	2	4	4	9	12	15	20	24	25	27	0.481311	0.390856
1398	Gut tube	5	11	17	24	27	29	36	39	39	44	0.234585	0.32485
1399	Cranial mesoderm	0	0	0	0	0	0	0	1	3	5	0.662599	0.32811
1400	Gut tube	4	10	19	21	24	27	33	38	41	41	0.189667	0.302713
1401	Splanchnic mesoderm	0	0	2	5	6	8	10	13	16	17	0.465579	0.487597
1402	Endothelium	0	0	0	0	0	0	0	0	0	0	0.64571	-0.19886
1403	Gut tube	3	10	17	22	26	31	32	35	36	39	0.266057	0.247805
1404	Gut tube	0	0	0	0	3	4	6	8	9	13	0.299769	-0.101728
1405	Gut tube	1	3	4	7	8	11	14	16	20	25	0.186165	0.177398
1406	Gut tube	0	0	1	1	2	5	9	13	15	21	0.606683	0.501176
1407	Gut tube	0	0	0	1	4	8	9	10	11	12	0.594658	0.39316
1408	Neural crest	0	0	0	1	3	3	4	4	7	10	0.701404	0.316905
1409	Splanchnic mesoderm	1	1	4	7	9	10	14	17	23	26	0.509063	0.537429
1410	Gut tube	0	5	6	9	11	13	17	19	23	25	0.418582	0.504313
1411	Gut tube	1	2	5	8	10	13	15	17	21	25	0.531934	0.222118
1412	Gut tube	0	4	5	6	6	9	11	12	12	15	0.494064	0.335358
1413	Gut tube	0	4	6	8	11	13	16	20	24	28	0.523792	0.305142
1414	Gut tube	0	0	0	1	1	4	4	4	5	6	0.515226	0.433607
1415	Endothelium	0	0	0	0	0	1	2	2	2	4	0.663056	0.368044
1416	Gut tube	0	4	9	17	21	26	33	38	38	42	0.13285	0.238125
1417	Splanchnic mesoderm	2	4	5	7	8	12	12	14	19	24	0.603895	0.518758
1418	Gut tube	4	5	13	18	19	24	29	32	39	42	0	0.295156
1419	Gut tube	0	4	8	12	17	21	24	28	31	35	0.404841	0.183187
1420	Cranial mesoderm	0	0	0	0	1	1	4	4	6	10	0.667612	0.384616
1421	Gut tube	0	7	10	17	21	24	31	35	39	43	0.234585	0.286787
1422	Gut tube	0	1	2	4	7	9	9	13	15	15	0.235372	0.287325
1423	Gut tube	1	2	7	9	11	12	16	20	26	33	0.380652	0.228613
1424	Gut tube	0	0	2	3	5	8	11	14	17	21	0.58482	0.381972
1425	Gut tube	1	1	4	5	8	8	14	17	21	22	0.523792	0.150663
1426	Cranial mesoderm	0	1	1	3	4	10	13	15	20	24	0.719534	0.490945
1427	Neural crest	1	1	1	4	7	8	13	16	19	23	0.667259	0.46051
1428	Splanchnic mesoderm	0	2	4	6	12	13	15	20	22	26	0.598935	0.521237
1429	Gut tube	2	7	10	16	20	25	27	33	36	44	0.227298	0.255884
1430	Splanchnic mesoderm	3	5	8	11	13	16	19	23	29	35	0.559272	0.536084
1431	Neural crest	2	3	3	6	8	11	15	18	19	21	0.431586	0.517931
1432	Cranial mesoderm	0	2	4	5	7	11	14	16	20	27	0.535917	0.501206
1433	Gut tube	2	11	19	28	29	30	32	38	38	39	0.18986	0.300168
1434	Gut tube	0	0	0	2	4	4	5	6	8	9	0.832555	0.409104
1435	Gut tube	2	5	9	15	22	27	30	33	37	41	0.37417	0.315152
1436	Endothelium	0	0	0	0	0	0	0	0	1	1	0.687856	0.00276188
1437	Gut tube	1	5	11	17	23	27	29	34	36	37	0.464501	0.30627
1438	Gut tube	0	0	0	1	3	4	5	8	9	11	0.501639	0.0170502
1439	Gut tube	0	4	11	16	24	27	28	29	31	36	0.345071	0.220837
1440	Gut tube	0	7	13	16	24	30	34	35	38	41	0.43787	0.282426
1441	Gut tube	3	9	14	18	24	26	30	32	39	41	0.13285	0.223385
1442	Gut tube	1	3	8	11	13	17	21	25	34	37	0.43485	0.296184
1443	Haematoendothelial progenitors	0	0	0	0	0	0	0	0	0	0	0.789831	0.0488589
1444	Gut tube	1	7	16	20	27	29	31	32	39	42	0.165261	0.183142
1445	Splanchnic mesoderm	1	1	1	1	1	1	1	1	1	1	0.628823	0.147145
1446	Erythroid	0	0	0	0	0	0	0	0	0	0	0.803373	0.333003
1447	Gut tube	0	1	2	4	6	8	11	13	14	17	0.631976	0.13172
1448	Splanchnic mesoderm	0	2	4	6	6	6	7	11	15	20	0.485496	0.518061
1449	Cranial mesoderm	1	2	2	2	3	4	4	5	8	9	0.724738	0.470865
1450	Splanchnic mesoderm	1	2	2	2	3	3	6	7	7	8	0.725189	0.46879
1451	Neural crest	3	3	5	7	13	16	19	21	22	27	0.32974	0.539402
1452	Neural crest	1	2	5	9	11	13	14	22	26	30	0.46636	0.472197
1453	Splanchnic mesoderm	0	1	4	7	8	10	13	18	22	31	0.392864	0.473525
1454	Gut tube	1	3	5	10	13	21	25	31	33	34	0.460376	0.252441
1455	Gut tube	1	2	3	3	6	8	8	10	10	11	0.357426	0.264362
1456	Haematoendothelial progenitors	2	4	6	12	14	16	20	23	28	31	0.390525	0.550853
1457	Gut tube	0	3	9	10	18	21	28	29	32	36	0.342457	0.268271
1458	Splanchnic mesoderm	1	5	8	12	15	19	22	29	33	34	0.461357	0.483962
1459	Splanchnic mesoderm	0	2	3	4	6	6	10	16	21	26	0.37417	0.486255
1460	Cranial mesoderm	0	3	4	6	11	15	19	20	23	28	0.546835	0.510525
1461	Endothelium	0	0	1	1	2	2	2	2	3	5	0.702919	0.111342
1462	Splanchnic mesoderm	2	7	12	13	16	19	22	27	33	40	0.501751	0.54528
1463	Neural crest	1	1	2	3	6	7	8	10	11	14	0.519892	0.441194
1464	Splanchnic mesoderm	3	5	9	13	18	20	22	29	30	34	0.342457	0.456435
1465	Sclerotome	0	1	2	4	5	6	11	14	16	16	0.404336	0.430479
1466	Splanchnic mesoderm	0	2	6	11	14	19	27	33	41	45	0.273645	0.441606
1467	Splanchnic mesoderm	1	6	8	12	15	17	19	22	25	32	0.242975	0.511602
1468	Gut tube	0	1	4	9	15	17	25	26	31	35	0.363029	0.357472
1469	Splanchnic mesoderm	0	1	1	1	1	2	4	6	7	12	0.398156	0.491722
1470	Haematoendothelial progenitors	0	0	0	0	0	1	2	2	4	5	0.565054	0.116536
1471	Gut tube	0	0	1	1	2	3	7	9	11	14	0.35432	0.473827
1472	Splanchnic mesoderm	0	1	6	7	10	16	25	29	34	44	0.377024	0.38722
1473	Splanchnic mesoderm	2	3	4	7	10	14	16	20	25	29	0.390865	0.495079
1474	Gut tube	1	2	2	4	7	9	13	15	17	19	0.616762	0.502712
1475	Splanchnic mesoderm	1	3	7	10	13	15	18	21	26	33	0.40511	0.466555
1476	Splanchnic mesoderm	2	4	5	5	6	8	9	10	15	20	0.498216	0.505169
1477	Splanchnic mesoderm	3	9	14	15	19	24	27	29	31	35	0.324721	0.444529
1478	Splanchnic mesoderm	3	6	8	9	10	15	20	20	24	30	0.234585	0.469495
1479	Neural crest	0	0	0	0	1	2	2	2	2	2	0.493614	0.331345
1480	Splanchnic mesoderm	2	5	5	5	5	8	10	16	18	23	0.50498	0.537884
1481	Splanchnic mesoderm	1	3	7	12	14	19	24	30	35	44	0.416277	0.499077
1482	Splanchnic mesoderm	0	3	4	5	6	7	10	12	17	23	0.561586	0.507831
1483	Splanchnic mesoderm	1	5	10	19	28	35	39	47	50	55	0.361673	0.474096
1484	Splanchnic mesoderm	1	7	11	14	19	22	26	31	34	38	0.263277	0.444666
1485	Splanchnic mesoderm	1	2	2	4	6	9	11	13	18	21	0.636563	0.500255
1486	Splanchnic mesoderm	3	3	5	6	11	15	16	19	24	25	0.412493	0.551987
1487	Neural crest	2	2	4	5	6	9	9	13	16	19	0.387696	0.440827
1488	Cranial mesoderm	0	3	3	3	4	5	7	8	11	14	0.67723	0.501761
1489	Anterior somitic tissues	0	1	1	2	4	4	5	5	6	8	0.468636	0.0226408
1490	Splanchnic mesoderm	1	2	5	10	14	18	24	27	31	35	0.47888	0.484272
1491	Anterior somitic tissues	3	3	5	6	11	14	20	22	24	31	0.312655	0.504534
1492	Splanchnic mesoderm	3	5	12	20	25	33	39	50	59	68	0	0.520579
1493	Splanchnic mesoderm	0	1	1	2	3	3	4	4	8	9	0.520951	0.517827
1494	Haematoendothelial progenitors	1	4	7	11	13	16	19	24	30	33	0.274593	0.488896
1495	Splanchnic mesoderm	2	14	22	28	30	31	33	34	36	40	0.228744	0.484433
1496	Splanchnic mesoderm	4	11	19	23	28	34	38	42	45	51	0.228786	0.464269
1497	Neural crest	0	3	5	6	8	10	15	19	26	32	0.36574	0.541311
1498	Splanchnic mesoderm	0	1	2	7	12	14	15	17	25	30	0.503805	0.436504
1499	Haematoendothelial progenitors	0	2	3	4	6	8	11	12	14	21	0.505376	0.459041
1500	Endothelium	2	3	5	6	7	9	10	12	16	19	0.397177	0.471333
1501	Splanchnic mesoderm	2	5	7	9	10	14	17	19	21	24	0.13285	0.477011
1502	Neural crest	1	3	6	11	14	15	20	26	28	32	0.396287	0.533708
1503	Splanchnic mesoderm	2	7	14	21	31	44	56	62	73	81	0.265903	0.55554
1504	Neural crest	0	1	1	1	2	2	2	3	6	8	0.576681	0.176932
1505	Anterior somitic tissues	1	4	4	5	5	5	10	11	14	16	0.384671	0.481804
1506	Splanchnic mesoderm	0	0	1	2	2	5	7	8	11	13	0.589938	0.471434
1507	Haematoendothelial progenitors	0	0	0	0	0	0	0	2	2	5	0.615062	0.456724
1508	Splanchnic mesoderm	1	1	3	6	7	10	11	13	17	21	0.576293	0.484511
1509	Neural crest	0	2	2	5	6	9	14	21	26	31	0.475826	0.497381
1510	Splanchnic mesoderm	1	4	4	7	10	10	12	14	19	21	0.464303	0.47577
1511	Haematoendothelial progenitors	0	0	2	3	5	5	6	7	8	9	0.647646	0.0261441
1512	Cranial mesoderm	2	3	3	5	6	8	9	12	15	16	0.39302	0.454366
1513	Haematoendothelial progenitors	0	0	0	1	1	1	2	2	3	3	0.537293	0.276516
1514	Sclerotome	0	1	2	5	8	11	15	19	21	27	0.199741	0.518612
1515	Splanchnic mesoderm	1	8	13	16	24	27	31	34	36	38	0.265903	0.481711
1516	Splanchnic mesoderm	1	4	7	8	12	17	24	27	33	40	0.380652	0.452005
1517	Neural crest	0	0	0	0	1	1	1	4	6	8	0.798069	0.364792
1518	Splanchnic mesoderm	3	8	14	17	19	22	23	29	30	33	0.189667	0.476379
1519	Endothelium	0	0	0	0	0	0	1	1	1	1	0.67456	-0.0146678
1520	Neural crest	0	1	3	4	10	12	14	15	18	19	0.522366	0.390277
1521	Neural crest	0	0	0	3	4	6	8	10	13	16	0.455102	0.331862
1522	Splanchnic mesoderm	2	5	16	27	39	47	57	70	81	90	0	0.557125
1523	Splanchnic mesoderm	0	1	3	6	8	15	19	26	29	32	0.592965	0.510183
1524	Dermomyotome	0	0	0	0	1	2	6	10	11	12	0.560042	0.360085
1525	Sclerotome	0	3	4	6	11	13	15	20	24	28	0.349265	0.483161
1526	Sclerotome	0	1	1	4	6	6	9	9	11	17	0.288256	0.41034
1527	Endothelium	0	1	1	2	5	7	7	9	9	10	0.481766	0.304239
1528	Neural crest	1	2	3	7	10	13	17	22	31	36	0.321943	0.49068
1529	Cranial mesoderm	0	0	2	4	6	6	8	12	15	18	0.214667	0.413795
1530	Sclerotome	0	1	3	7	10	12	13	15	17	23	0.46199	0.509075
1531	Anterior somitic tissues	0	0	0	3	6	8	13	16	19	26	0.587233	0.442754
1532	Splanchnic mesoderm	1	6	12	17	27	37	51	58	65	73	0.390865	0.528608
1533	Splanchnic mesoderm	1	2	5	10	12	17	19	25	33	37	0.57564	0.47109
1534	Splanchnic mesoderm	2	4	6	11	17	24	30	33	38	42	0.399491	0.449847
1535	Dermomyotome	1	2	4	7	9	17	18	21	28	33	0.598961	0.552339
1536	Haematoendothelial progenitors	1	1	3	3	4	7	9	10	11	14	0.438561	0.456238
1537	Splanchnic mesoderm	2	3	5	7	7	8	10	12	14	14	0.503805	0.461988
1538	Splanchnic mesoderm	3	3	4	7	8	9	9	9	9	10	0.448534	0.43423
1539	Sclerotome	0	2	4	4	7	10	11	14	16	16	0.194528	0.442874
1540	Anterior somitic tissues	1	2	4	8	11	13	19	22	25	28	0.546658	0.426805
1541	Splanchnic mesoderm	0	1	4	7	10	15	17	21	24	27	0.37817	0.336548
1542	Gut tube	0	3	4	7	8	12	16	21	26	36	0.304319	0.474588
1543	Cranial mesoderm	1	3	6	10	12	16	19	25	25	31	0.487535	0.461253
1544	Haematoendothelial progenitors	0	4	4	6	8	11	11	14	15	16	0.299406	0.186672
1545	Sclerotome	0	2	7	9	11	15	20	26	32	36	0.200107	0.499586
1546	Anterior somitic tissues	0	1	3	4	5	5	5	8	8	9	0.529568	0.119797
1547	Sclerotome	0	2	4	5	8	11	15	18	22	23	0.352084	0.504523
1548	Cranial mesoderm	0	1	2	4	6	9	12	13	15	17	0.685322	0.328197
1549	Dermomyotome	0	0	1	1	1	1	3	5	7	8	0.476269	0.252896
1550	Sclerotome	2	4	7	8	11	13	15	18	20	23	0.322438	0.479896
1551	Endothelium	0	0	0	1	1	1	1	2	2	2	0.477314	0.00303719
1552	Endothelium	0	2	2	3	5	6	9	13	15	17	0.567969	0.462038
1553	Splanchnic mesoderm	3	11	19	29	42	52	61	70	75	82	0.13285	0.503983
1554	Cranial mesoderm	1	3	3	4	5	5	10	10	13	15	0.349811	0.460817
1555	Cranial mesoderm	2	2	5	9	11	17	22	31	35	39	0.403524	0.514949
1556	Sclerotome	1	2	2	4	8	9	9	14	15	16	0.387658	0.401314
1557	Splanchnic mesoderm	1	2	3	4	6	6	7	7	7	10	0.504632	0.437895
1558	Endothelium	1	2	4	8	9	11	17	22	25	29	0.378963	0.428685
1559	Neural crest	4	5	7	8	9	10	13	13	15	19	0.441351	0.501202
1560	Splanchnic mesoderm	4	5	9	15	19	26	31	40	43	47	0.458115	0.478215
1561	Neural crest	1	2	2	5	8	15	18	23	29	36	0.421505	0.504899
1562	Haematoendothelial progenitors	2	2	4	4	5	6	9	9	11	14	0.385357	0.263202
1563	Splanchnic mesoderm	1	5	11	17	23	26	36	48	56	70	0	0.525059
1564	Sclerotome	2	3	8	10	13	14	17	22	24	30	0.343149	0.4641
1565	Haematoendothelial progenitors	0	1	2	4	7	8	9	13	15	20	0.300898	0.285303
1566	Dermomyotome	0	0	2	5	8	13	17	22	30	36	0.362684	0.505217
1567	Sclerotome	2	3	4	7	10	14	16	21	28	33	0.292621	0.469629
1568	Splanchnic mesoderm	2	6	7	9	10	13	18	20	25	27	0.443608	0.480119
1569	Splanchnic mesoderm	0	1	1	1	1	2	2	4	6	6	0.703632	0.439739
1570	Haematoendothelial progenitors	0	3	6	12	18	25	30	40	47	53	0.425563	0.474731
1571	Anterior somitic tissues	2	3	3	8	11	13	18	25	34	38	0.416815	0.533792
1572	Dermomyotome	0	0	0	1	3	9	13	17	21	28	0.583937	0.367683
1573	Cranial mesoderm	0	2	2	2	3	4	4	6	6	9	0.262885	0.375304
1574	Dermomyotome	0	1	2	3	5	7	11	14	21	22	0.198107	0.392988
1575	Sclerotome	1	1	1	1	2	4	7	10	12	16	0.288307	0.418972
1576	Endothelium	1	3	5	5	6	8	8	9	10	10	0.395725	0.0902824
1577	Endothelium	0	1	1	1	1	2	3	4	4	5	0.597621	-0.164848
1578	Endothelium	0	0	0	0	0	0	0	1	3	5	0.329793	0.397425
1579	Cranial mesoderm	0	0	3	4	4	4	7	7	8	9	0.607911	0.327738
1580	Splanchnic mesoderm	3	5	6	8	12	13	14	18	23	27	0.536146	0.486927
1581	Sclerotome	0	1	2	6	10	15	19	24	30	35	0.633087	0.525131
1582	Splanchnic mesoderm	3	12	23	31	41	51	63	70	75	81	0.13285	0.534275
1583	Endothelium	0	0	1	3	6	11	17	21	29	32	0.522181	0.509646
1584	Sclerotome	0	0	4	7	12	16	21	25	30	37	0.346028	0.508298
1585	Endothelium	1	1	2	2	2	3	6	6	8	8	0.368669	0.041336
1586	Sclerotome	1	1	3	6	6	8	10	11	17	21	0.293776	0.412503
1587	Splanchnic mesoderm	2	5	7	9	15	19	20	22	24	25	0.322765	0.475484
1588	Haematoendothelial progenitors	1	2	5	6	9	13	18	20	23	31	0.49369	0.476792
1589	Endothelium	0	0	1	2	2	5	5	9	10	12	0.691779	0.264389
1590	Endothelium	2	3	4	5	6	7	8	8	8	9	0.199234	0.0659096
1591	Dermomyotome	0	2	2	4	7	11	12	16	21	26	0.224888	0.476572
1592	Splanchnic mesoderm	5	10	22	35	43	55	58	67	75	83	0.13285	0.550916
1593	Cranial mesoderm	1	3	3	4	5	5	6	6	7	9	0.452867	0.224766
1594	Cranial mesoderm	0	2	4	4	5	7	8	10	12	14	0.50449	0.314622
1595	Sclerotome	0	0	1	3	7	9	13	17	23	28	0.360845	0.456874
1596	Splanchnic mesoderm	0	0	0	0	1	1	1	3	5	6	0.698794	0.44764
1597	Cranial mesoderm	1	2	2	3	4	4	5	5	6	9	0.601875	0.314642
1598	Cranial mesoderm	0	0	1	2	3	6	10	13	16	19	0.376708	0.449298
1599	Dermomyotome	0	0	1	6	14	19	24	31	37	47	0.322012	0.505677
1600	Dermomyotome	0	0	1	5	7	16	25	29	35	37	0.328452	0.482804
1601	Endothelium	1	2	3	4	4	5	6	6	6	6	0.408722	-0.0307729
1602	Splanchnic mesoderm	1	5	6	12	18	21	27	34	38	49	0.168488	0.446331
1603	Endothelium	0	1	1	1	1	2	2	2	2	2	0.598773	0.130512
1604	Endothelium	1	3	5	5	9	11	14	18	20	23	0.270598	0.235888
1605	Anterior somitic tissues	0	1	2	2	2	5	8	14	17	20	0.302628	0.422875
1606	Haematoendothelial progenitors	3	4	4	6	9	9	13	16	20	24	0.415071	0.418079
1607	Splanchnic mesoderm	0	1	1	1	4	6	7	10	13	19	0.340132	0.433007
1608	Anterior somitic tissues	0	2	5	6	10	13	18	21	27	32	0.55921	0.463945
1609	Cranial mesoderm	0	0	2	2	4	4	8	9	12	13	0.503217	0.477202
1610	Sclerotome	1	1	2	3	4	5	5	10	14	16	0.457923	0.420428
1611	Endothelium	2	3	4	6	7	7	8	8	11	13	0.335261	0.125407
1612	Sclerotome	2	2	5	9	14	18	24	26	29	33	0.322183	0.532688
1613	Sclerotome	0	2	5	7	7	13	19	23	30	38	0.175693	0.426184
1614	Endothelium	0	2	2	3	7	8	12	18	20	23	0.352115	0.521131
1615	Dermomyotome	0	1	1	3	4	6	7	8	11	14	0.349337	0.408695
1616	Cranial mesoderm	0	1	2	7	11	12	16	16	20	28	0.483145	0.34728
1617	Sclerotome	0	0	5	6	11	19	24	32	36	39	0.379092	0.490969
1618	Endothelium	1	4	5	7	10	17	21	24	28	34	0.504088	0.437319
1619	Cranial mesoderm	0	2	3	6	9	11	14	17	19	26	0.369114	0.502958
1620	Dermomyotome	0	1	4	10	14	16	19	30	36	41	0.203523	0.487948
1621	Sclerotome	0	2	5	5	10	13	15	20	25	31	0.302672	0.474682
1622	Cranial mesoderm	2	4	6	7	10	13	15	22	25	28	0.438186	0.457029
1623	Sclerotome	0	4	7	9	12	15	20	23	24	31	0.312747	0.512142
1624	Haematoendothelial progenitors	0	1	2	2	3	4	5	9	12	16	0.456884	0.108753
1625	Endothelium	1	2	4	5	8	10	13	15	17	21	0.425776	0.465328
1626	Cranial mesoderm	2	2	5	9	11	17	19	23	31	36	0.349912	0.479237
1627	Endothelium	0	0	0	1	2	2	3	4	5	7	0.49033	0.0753119
1628	Cranial mesoderm	0	3	5	9	16	19	23	25	29	35	0.628757	0.471153
1629	Cranial mesoderm	0	1	1	1	4	8	8	11	12	16	0.583315	0.358342
1630	Endothelium	0	1	1	4	7	7	9	13	15	19	0.405696	0.338894
1631	Anterior somitic tissues	0	1	1	4	5	5	5	5	5	8	0.581163	0.392261
1632	Splanchnic mesoderm	2	4	7	9	10	14	16	25	32	37	0.331217	0.568376
1633	Sclerotome	0	1	3	7	8	11	14	16	19	22	0.604421	0.554475
1634	Cranial mesoderm	0	0	1	2	4	8	9	10	10	14	0.647917	0.369576
1635	Neural crest	0	0	3	6	12	15	26	26	32	36	0.222993	0.451884
1636	Splanchnic mesoderm	1	1	2	6	10	14	18	25	32	40	0.644332	0.458875
1637	Sclerotome	0	1	1	4	6	9	13	21	27	31	0.208234	0.489248
1638	Haematoendothelial progenitors	0	0	0	1	1	2	4	4	5	7	0.456221	-0.00471459
1639	Endothelium	0	0	0	0	1	3	3	3	3	4	0.688202	-0.0281175
1640	Haematoendothelial progenitors	1	3	4	7	8	11	14	19	25	29	0.415463	0.449778
1641	Neural crest	1	2	4	9	15	20	24	26	31	44	0.295362	0.467072
1642	Cranial mesoderm	0	0	0	0	1	1	3	5	8	8	0.62144	0.50673
1643	Splanchnic mesoderm	1	6	7	13	18	22	33	43	48	58	0.189667	0.491865
1644	Dermomyotome	0	2	5	10	12	15	19	22	27	30	0.389236	0.471635
1645	Dermomyotome	1	7	10	14	19	22	27	35	39	45	0.277942	0.477701
1646	Sclerotome	0	1	4	7	12	16	20	23	24	33	0.296787	0.508962
1647	Cranial mesoderm	0	0	0	2	4	7	10	14	17	19	0.366449	0.383407
1648	Neural crest	0	0	1	2	3	4	6	11	21	27	0.686671	0.43585
1649	Neural crest	1	3	7	12	17	20	26	32	37	40	0.530517	0.470021
1650	Cranial mesoderm	0	0	1	1	3	3	3	5	5	8	0.562983	0.361638
1651	Haematoendothelial progenitors	0	3	6	7	10	15	18	22	25	32	0.316846	0.51441
1652	Anterior somitic tissues	0	0	1	2	6	9	16	21	26	32	0.636975	0.463286
1653	Dermomyotome	0	1	3	7	9	12	16	18	20	24	0.443893	0.468265
1654	Endothelium	1	2	4	5	8	9	16	19	23	26	0.455265	0.51031
1655	Cranial mesoderm	0	0	5	9	15	19	24	29	36	46	0.514826	0.506821
1656	Sclerotome	0	0	3	5	8	9	11	12	15	17	0.267805	0.410366
1657	Cranial mesoderm	0	0	2	3	4	4	4	4	6	7	0.72939	0.281034
1658	Sclerotome	1	2	5	6	8	12	15	20	20	25	0.3066	0.432055
1659	Sclerotome	1	2	5	9	9	14	17	19	21	23	0.475331	0.462081
1660	Neural crest	0	0	1	3	6	11	14	21	24	29	0.790925	0.453167
1661	Splanchnic mesoderm	4	13	24	37	42	53	65	74	79	87	0	0.549983
1662	Cranial mesoderm	1	3	4	4	6	12	15	18	19	20	0.45416	0.275162
1663	Anterior somitic tissues	0	2	6	9	12	15	18	22	26	32	0.49919	0.448965
1664	Splanchnic mesoderm	0	1	3	4	5	6	7	12	16	20	0.609332	0.41306
1665	Anterior somitic tissues	0	2	2	4	7	11	15	20	22	25	0.575988	0.450143
1666	Neural crest	0	4	5	6	12	17	23	28	29	37	0.442446	0.513452
1667	Dermomyotome	0	2	3	4	4	6	9	15	21	22	0.497254	0.456463
1668	Endothelium	0	0	0	0	0	0	0	1	2	2	0.571199	-0.166827
1669	Dermomyotome	0	2	4	6	8	11	12	16	19	23	0.682702	0.562773
1670	Dermomyotome	1	3	5	8	11	14	18	24	29	35	0.413653	0.495016
1671	Splanchnic mesoderm	3	11	19	30	40	53	63	72	79	86	0	0.560814
1672	Endothelium	0	0	0	1	1	2	2	5	5	8	0.512514	0.43338
1673	Splanchnic mesoderm	3	9	21	28	40	51	61	73	83	89	0.13285	0.548443
1674	Splanchnic mesoderm	2	7	16	27	36	46	54	62	72	76	0.13285	0.530756
1675	Splanchnic mesoderm	4	6	14	24	34	45	53	60	69	76	0.273645	0.5274
1676	Gut tube	1	1	5	5	12	17	22	31	39	45	0.193496	0.536255
1677	Splanchnic mesoderm	2	9	18	29	42	48	62	70	77	83	0	0.543841
1678	Splanchnic mesoderm	1	1	1	2	5	7	11	12	17	23	0.473435	0.50745
1679	Splanchnic mesoderm	1	6	11	16	20	29	40	49	60	70	0.342457	0.544206
1680	Splanchnic mesoderm	4	12	20	26	34	46	55	63	73	79	0	0.543373
1681	Splanchnic mesoderm	4	11	17	26	34	44	57	65	77	82	0.13285	0.519522
1682	Splanchnic mesoderm	4	8	21	33	44	59	69	76	82	87	0	0.534018
1683	Splanchnic mesoderm	2	3	9	10	11	13	14	15	17	22	0.443686	0.563707
1684	Splanchnic mesoderm	2	4	14	23	34	43	54	59	67	72	0.342457	0.544684
1685	Splanchnic mesoderm	0	3	5	14	22	31	41	54	60	72	0.234585	0.500694
1686	Splanchnic mesoderm	4	11	15	24	31	38	48	58	67	76	0.186165	0.486143
1687	Splanchnic mesoderm	1	12	19	28	40	48	55	67	75	82	0	0.540247
1688	Splanchnic mesoderm	0	1	6	10	18	24	30	34	44	54	0.45218	0.490851
1689	Gut tube	0	2	5	9	13	18	21	25	32	35	0.345268	0.348065
1690	Splanchnic mesoderm	2	12	20	26	32	42	51	59	67	75	0.13285	0.540357
1691	Splanchnic mesoderm	1	4	17	31	44	50	62	70	80	83	0	0.519172
1692	Splanchnic mesoderm	0	2	7	15	17	26	35	46	54	62	0.234585	0.509888
1693	Splanchnic mesoderm	4	12	19	32	37	47	58	65	74	78	0.13285	0.561064
1694	Splanchnic mesoderm	3	5	17	27	40	45	53	63	70	79	0.273645	0.54145
1695	Splanchnic mesoderm	4	11	22	26	35	44	55	61	71	80	0.13285	0.52801
1696	Splanchnic mesoderm	1	2	8	10	12	15	15	18	20	29	0.302149	0.526237
1697	Splanchnic mesoderm	0	1	7	9	14	22	33	38	48	58	0.186165	0.509373
1698	Splanchnic mesoderm	2	7	9	15	22	26	36	47	57	65	0.13285	0.522367
1699	Splanchnic mesoderm	0	4	7	18	27	36	44	54	63	74	0.342457	0.533398
1700	Endothelium	0	0	0	1	1	2	2	4	5	7	0.620187	0.299042
1701	Splanchnic mesoderm	1	2	4	8	10	13	19	26	35	49	0.189667	0.48717
1702	Splanchnic mesoderm	0	6	12	22	33	42	44	53	63	78	0.240219	0.515347
1703	Splanchnic mesoderm	2	3	9	22	34	43	53	59	68	77	0.309197	0.523593
1704	Cardiomyocytes	3	4	5	7	12	15	17	19	21	26	0.408397	0.177653
1705	Splanchnic mesoderm	2	6	10	13	16	20	25	30	37	43	0.18986	0.436673
1706	Splanchnic mesoderm	1	3	5	6	7	8	15	21	30	38	0.13285	0.462894
1707	Splanchnic mesoderm	2	2	3	4	6	9	15	18	21	24	0.548957	0.38336
1708	Splanchnic mesoderm	5	7	15	26	33	39	47	54	60	69	0.37417	0.444864
1709	Splanchnic mesoderm	0	0	0	0	0	0	0	0	0	4	0.630009	0.36865
1710	Splanchnic mesoderm	3	10	14	19	27	37	41	43	48	56	0.13285	0.465353
1711	Cardiomyocytes	1	3	6	8	15	16	22	27	31	34	0.494064	0.254177
1712	Cardiomyocytes	1	1	1	4	6	13	17	18	24	30	0.430256	0.379947
1713	Splanchnic mesoderm	3	3	4	5	7	9	12	18	24	30	0.13285	0.426795
1714	Cardiomyocytes	0	0	0	1	1	1	1	1	1	2	0.608151	-0.0227386
1715	Splanchnic mesoderm	3	4	4	4	5	7	10	13	16	18	0.198146	0.41133
1716	Splanchnic mesoderm	2	6	8	11	15	18	23	31	42	50	0	0.523214
1717	Splanchnic mesoderm	1	2	4	7	12	17	22	23	26	28	0.58482	0.417151
1718	Splanchnic mesoderm	0	3	5	7	14	18	20	23	28	38	0.416277	0.404061
1719	Splanchnic mesoderm	4	9	19	28	44	53	66	76	84	92	0.294959	0.45886
1720	Splanchnic mesoderm	4	7	16	23	32	36	41	46	51	54	0.265903	0.399579
1721	Splanchnic mesoderm	0	0	1	1	2	6	9	9	13	17	0.342457	0.432511
1722	Cardiomyocytes	1	2	5	8	9	10	13	16	20	21	0.486742	0.17785
1723	Splanchnic mesoderm	3	6	9	15	21	25	31	38	45	57	0.404841	0.490729
1724	Splanchnic mesoderm	0	0	0	0	0	3	4	7	9	13	0.344012	0.396454
1725	Splanchnic mesoderm	0	3	3	3	3	3	6	6	9	13	0.234585	0.369397
1726	Splanchnic mesoderm	2	2	3	3	3	5	5	8	11	15	0.207107	0.403889
1727	Splanchnic mesoderm	1	3	3	3	4	4	6	6	8	10	0.361673	0.289868
1728	Splanchnic mesoderm	1	2	3	5	6	8	8	11	13	14	0.63051	0.346591
1729	Splanchnic mesoderm	1	3	8	13	16	18	27	29	31	32	0.294995	0.427444
1730	Cardiomyocytes	3	6	8	13	18	20	23	30	36	39	0.28034	0.354552
1731	Splanchnic mesoderm	3	9	17	31	44	54	62	69	78	85	0.228786	0.519306
1732	Splanchnic mesoderm	1	4	9	11	11	13	15	18	21	27	0.146888	0.386461
1733	Splanchnic mesoderm	3	14	25	34	47	55	65	71	83	96	0.189667	0.531611
1734	Splanchnic mesoderm	6	13	20	24	27	32	38	41	50	65	0.13285	0.513338
1735	Splanchnic mesoderm	3	9	17	26	37	50	63	74	83	91	0.324721	0.471675
1736	Splanchnic mesoderm	1	2	6	11	14	16	20	24	28	33	0.431224	0.370128
1737	Splanchnic mesoderm	0	0	0	0	0	0	0	0	1	2	0.58482	0.480756
1738	Splanchnic mesoderm	0	0	0	0	1	2	3	6	7	8	0.617038	0.352766
1739	Splanchnic mesoderm	1	4	8	17	22	24	29	38	50	62	0.299769	0.481724
1740	Splanchnic mesoderm	4	8	10	11	16	18	19	20	23	26	0.418276	0.357386
1741	Splanchnic mesoderm	0	0	1	2	3	7	7	8	13	18	0.265718	0.385018
1742	Splanchnic mesoderm	2	9	15	23	24	27	36	41	45	58	0.228744	0.470623
1743	Splanchnic mesoderm	1	7	15	30	40	46	51	61	75	85	0.234585	0.531162
1744	Haematoendothelial progenitors	0	1	4	7	9	11	13	19	25	27	0.435297	0.360887
1745	Splanchnic mesoderm	1	7	10	17	22	25	31	38	44	45	0.309197	0.496739
1746	Cardiomyocytes	0	0	1	3	4	6	9	13	18	19	0.719431	0.213847
1747	Splanchnic mesoderm	5	12	17	25	34	42	49	55	63	72	0.234585	0.535859
1748	Splanchnic mesoderm	0	3	6	9	11	12	12	13	16	20	0.228744	0.3751
1749	Splanchnic mesoderm	1	10	21	33	43	52	58	67	77	93	0.234585	0.525216
1750	Splanchnic mesoderm	4	15	17	25	29	35	45	55	59	63	0.186165	0.527551
1751	Splanchnic mesoderm	2	6	7	10	16	20	23	24	27	35	0.156513	0.439433
1752	Splanchnic mesoderm	2	6	9	17	22	28	37	49	57	67	0.454266	0.48584
1753	Splanchnic mesoderm	1	5	9	11	12	14	14	17	19	21	0.299769	0.317317
1754	Splanchnic mesoderm	4	7	8	12	18	22	26	33	40	49	0.234585	0.477677
1755	Splanchnic mesoderm	0	0	0	1	2	3	5	6	8	11	0.435602	0.410489
1756	Splanchnic mesoderm	3	6	8	10	13	17	21	26	41	54	0.189667	0.489933
1757	Splanchnic mesoderm	2	4	10	13	18	24	32	36	47	56	0.430205	0.469545
1758	Splanchnic mesoderm	4	12	19	24	27	29	35	41	52	65	0.294959	0.495699
1759	Splanchnic mesoderm	0	1	4	7	14	18	23	32	47	60	0.353149	0.452154
1760	Splanchnic mesoderm	0	0	0	1	1	1	1	1	1	1	0.832555	-0.167629
1761	Splanchnic mesoderm	2	3	8	11	15	19	23	31	36	40	0.418276	0.427297
1762	Splanchnic mesoderm	1	2	5	6	8	9	18	26	41	51	0.273645	0.492539
1763	Splanchnic mesoderm	2	4	8	10	14	16	19	20	25	28	0.540315	0.206156
1764	Splanchnic mesoderm	2	6	10	16	23	37	44	52	64	73	0.494064	0.553413
1765	Gut tube	2	2	2	3	4	6	7	12	15	21	0.43485	0.379608
1766	Splanchnic mesoderm	1	3	9	11	13	15	20	24	27	30	0.358762	0.252452
1767	Splanchnic mesoderm	2	7	17	21	29	38	44	50	64	73	0.486738	0.517757
1768	Splanchnic mesoderm	5	10	12	16	25	27	34	37	51	60	0.273645	0.528604
1769	Splanchnic mesoderm	0	2	2	3	3	6	8	10	11	12	0.189667	0.271751
1770	Haematoendothelial progenitors	1	8	16	27	37	47	54	64	73	78	0.374423	0.496373
1771	Gut tube	0	0	1	2	3	8	10	10	12	13	0.502947	0.179099
1772	Gut tube	2	3	5	6	7	7	8	11	13	24	0.13703	0.451361
1773	Splanchnic mesoderm	3	7	9	15	20	25	31	39	46	58	0.299769	0.489676
1774	Splanchnic mesoderm	3	5	7	9	11	16	22	28	39	53	0.342457	0.510932
1775	Splanchnic mesoderm	1	2	5	8	10	16	16	21	21	22	0.424339	0.0749693
1776	Splanchnic mesoderm	3	11	21	32	50	65	74	83	96	104	0.348826	0.530064
1777	Gut tube	0	0	1	2	5	7	7	10	13	16	0.49214	0.285028
1778	Splanchnic mesoderm	2	4	9	11	15	17	19	22	25	28	0.207731	0.324564
1779	Gut tube	0	1	3	4	5	8	9	14	14	14	0.261364	0.225421
1780	Gut tube	0	3	4	6	6	6	7	8	10	11	0.269542	0.298101
1781	Haematoendothelial progenitors	1	3	4	6	10	14	16	20	23	30	0.26637	0.458722
1782	Gut tube	0	0	1	1	1	2	2	4	4	6	0.406243	0.296973
1783	Gut tube	0	0	2	7	8	13	20	22	26	30	0.4588	0.257576
1784	Gut tube	0	0	0	0	0	3	3	3	5	7	0.540831	0.103446
1785	Gut tube	0	1	2	2	3	7	8	10	15	21	0.343628	0.448451
1786	Gut tube	2	3	5	6	10	11	12	14	17	20	0.409313	0.283206
1787	Cardiomyocytes	0	4	9	10	12	15	17	18	21	23	0.627463	0.325786
1788	Gut tube	0	2	3	5	6	7	9	12	15	16	0.388537	0.361843
1789	Gut tube	1	2	2	3	3	4	4	6	6	6	0.401422	-0.0415827
1790	Gut tube	0	3	5	7	8	8	8	9	12	17	0.576221	0.302526
1791	Splanchnic mesoderm	0	2	3	5	5	8	9	9	11	11	0.228744	0.278548
1792	Gut tube	0	1	3	4	4	4	6	9	16	18	0.331464	0.224748
1793	Splanchnic mesoderm	1	1	1	2	4	8	14	18	21	24	0.347053	0.327939
1794	Gut tube	0	3	9	11	14	16	21	22	24	28	0.273645	0.241314
1795	Endothelium	0	0	0	0	0	0	1	1	1	2	0.726464	0.0828666
1796	Splanchnic mesoderm	2	10	17	31	44	56	68	80	92	99	0.265903	0.489404
1797	Gut tube	1	2	3	4	6	8	11	15	17	17	0.485271	0.373526
1798	Gut tube	2	3	4	6	7	9	11	11	14	14	0.476794	0.301896
1799	Splanchnic mesoderm	0	0	0	0	0	0	0	0	0	0	0.671096	-0.141302
1800	Splanchnic mesoderm	0	0	2	3	6	8	11	16	24	28	0.479007	0.398686
1801	Gut tube	1	1	3	3	3	5	7	7	8	9	0.523331	0.259866
1802	Gut tube	1	1	2	6	8	10	14	15	17	21	0.26946	0.250023
1803	Gut tube	3	5	6	8	10	10	12	12	12	13	0.242975	0.209048
1804	Gut tube	0	0	0	0	0	0	1	2	2	2	0.560974	0.0228871
1805	Splanchnic mesoderm	3	12	24	39	50	64	77	87	93	97	0.186165	0.515337
1806	Gut tube	0	0	0	0	1	1	1	2	2	2	0.641856	-0.0352919
1807	Gut tube	1	1	5	7	8	9	9	9	11	12	0.265903	0.270476
1808	Gut tube	0	0	0	1	1	1	1	2	2	3	0.832555	0.225239
1809	Gut tube	0	1	2	4	7	13	16	18	22	28	0.486477	0.262791
1810	Gut tube	1	2	2	4	4	4	4	5	9	11	0.556337	-0.0138957
1811	Gut tube	0	0	1	1	1	1	2	3	6	7	0.474106	0.0541544
1812	Gut tube	0	1	5	8	12	13	15	19	23	24	0.374563	0.346955
1813	Gut tube	0	0	0	0	0	2	4	5	6	7	0.58482	0.347047
1814	Gut tube	0	0	1	4	7	9	11	11	15	17	0.588368	0.397646
1815	Gut tube	0	0	0	0	0	0	0	2	2	2	0.832555	-0.0101873
1816	Gut tube	0	1	2	3	4	5	5	8	10	16	0.409112	0.275276
1817	Gut tube	1	1	6	8	9	11	12	14	19	21	0.502374	0.281608
1818	Gut tube	4	6	7	9	10	13	15	18	20	24	0.234585	0.233704
1819	Gut tube	2	5	5	8	10	11	11	12	13	16	0.189667	0.25936
1820	Gut tube	0	0	1	2	4	4	6	6	7	8	0.348174	0.252732
1821	Gut tube	0	0	0	1	3	5	7	11	14	15	0.435602	0.282429
1822	Gut tube	2	2	4	4	4	4	5	5	5	7	0.409393	-0.0281713
1823	Gut tube	0	3	6	8	12	15	17	22	25	29	0.374185	0.330233
1824	Gut tube	0	0	0	1	1	1	2	2	3	7	0.770642	0.12141
1825	Erythroid	0	0	0	0	0	0	0	0	0	0	0.798069	0.102993
1826	Gut tube	1	3	4	6	7	10	11	15	16	17	0.273645	0.339546
1827	Gut tube	0	1	2	2	3	3	8	12	14	18	0.487146	0.296131
1828	Endothelium	1	1	1	1	1	1	2	3	5	7	0.736505	0.482881
1829	Gut tube	2	2	5	7	8	11	11	11	11	13	0.186165	0.205307
1830	Gut tube	0	0	1	4	7	11	15	19	20	24	0.331435	0.234949
1831	Gut tube	1	1	1	2	3	3	3	3	6	9	0.464501	0.198862
1832	Gut tube	0	0	0	1	3	6	9	10	11	13	0.342457	0.222146
1833	Gut tube	0	1	2	4	5	7	10	11	13	14	0.650239	0.213429
1834	Gut tube	1	1	1	3	5	7	10	13	15	18	0.13285	0.177
1835	Endothelium	0	1	2	3	4	6	7	9	10	11	0.645902	0.505558
1836	Gut tube	0	0	1	7	9	13	15	18	20	24	0.563963	0.313828
1837	Gut tube	0	2	4	6	6	9	11	12	12	13	0.331571	0.356061
1838	Endothelium	0	0	0	1	1	1	1	1	1	3	0.692776	0.121615
1839	Gut tube	0	0	5	10	16	21	23	28	32	34	0.68593	0.114434
1840	Splanchnic mesoderm	0	3	3	7	15	22	27	35	43	49	0.471832	0.508681
1841	Gut tube	0	1	1	2	3	4	5	8	10	12	0.650239	-0.00423769
1842	Gut tube	1	1	1	1	1	2	3	5	6	6	0.37417	0.191248
1843	Haematoendothelial progenitors	0	0	1	2	4	4	5	8	9	10	0.598789	0.297649
1844	Splanchnic mesoderm	3	10	15	20	27	32	37	44	48	55	0.249975	0.474398
1845	Gut tube	0	4	6	9	9	9	12	14	17	21	0	0.189558
1846	Gut tube	0	1	2	3	4	5	6	9	14	16	0.494064	0.0526298
1847	Haematoendothelial progenitors	0	0	0	0	1	4	8	15	19	23	0.546658	0.425349
1848	Splanchnic mesoderm	1	4	7	13	22	27	30	32	38	42	0.43485	0.441386
1849	Splanchnic mesoderm	4	11	15	23	29	32	34	37	45	49	0.202296	0.455863
1850	Gut tube	0	1	1	4	5	10	12	13	16	18	0.273645	0.190057
1851	Splanchnic mesoderm	1	7	19	24	29	31	35	39	48	56	0.277843	0.468628
1852	Gut tube	0	0	2	7	11	14	14	17	18	24	0.486849	0.290299
1853	Splanchnic mesoderm	0	0	2	6	9	15	18	23	26	29	0.465196	0.409146
1854	Splanchnic mesoderm	0	2	5	9	15	17	19	21	22	25	0.263277	0.41149
1855	Gut tube	0	0	1	5	5	6	7	9	10	16	0.523792	0.138307
1856	Gut tube	0	1	3	5	7	12	13	16	18	20	0.342457	0.188506
1857	Splanchnic mesoderm	3	8	15	23	26	31	35	39	39	43	0.353149	0.43624
1858	Gut tube	0	1	1	1	3	5	9	10	14	18	0.494064	0.395889
1859	Endothelium	0	0	0	0	1	2	2	2	5	6	0.721723	0.360358
1860	Splanchnic mesoderm	6	13	15	18	21	21	22	24	30	36	0.263277	0.475541
1861	Splanchnic mesoderm	3	9	18	24	25	27	30	32	35	41	0.186165	0.450457
1862	Splanchnic mesoderm	2	6	13	21	24	30	33	35	36	38	0.205715	0.441588
1863	Splanchnic mesoderm	3	11	19	23	24	24	25	26	29	34	0.228744	0.472659
1864	Splanchnic mesoderm	1	4	8	12	15	18	21	25	31	38	0.146888	0.503443
1865	Splanchnic mesoderm	3	12	15	19	23	24	28	29	34	40	0.186165	0.49516
1866	Splanchnic mesoderm	0	0	0	1	1	3	3	3	5	6	0.748698	0.324889
1867	Splanchnic mesoderm	1	2	3	6	7	7	9	11	14	14	0.499318	0.522494
1868	Splanchnic mesoderm	0	0	0	0	2	2	3	3	4	5	0.421057	0.0687861
1869	Splanchnic mesoderm	4	7	15	22	28	34	37	38	44	50	0.186165	0.476444
1870	Splanchnic mesoderm	0	0	3	3	3	3	3	4	7	10	0.66311	0.429897
1871	Splanchnic mesoderm	0	4	13	18	30	40	51	60	72	85	0.13285	0.510316
1872	Cranial mesoderm	0	0	0	0	1	1	1	2	2	2	0.832555	0.41544
1873	Splanchnic mesoderm	1	5	11	15	18	21	25	30	34	37	0.495096	0.521342
1874	Splanchnic mesoderm	4	9	15	22	28	34	41	41	48	50	0.240219	0.451546
1875	Splanchnic mesoderm	3	10	14	18	26	35	35	41	44	49	0.0680171	0.400721
1876	Splanchnic mesoderm	2	4	7	11	16	21	22	24	25	32	0.331464	0.418427
1877	Splanchnic mesoderm	0	1	1	1	1	1	1	3	5	6	0.602592	0.422698
1878	Splanchnic mesoderm	1	3	5	7	8	11	12	15	19	22	0.299769	0.459352
1879	Splanchnic mesoderm	0	0	2	5	6	9	12	16	21	26	0.234585	0.477239
1880	Cardiomyocytes	0	0	0	2	5	7	11	15	19	24	0.502549	0.152251
1881	Cardiomyocytes	0	4	7	9	13	16	19	21	22	25	0.464501	0.17231
1882	Haematoendothelial progenitors	2	3	12	21	33	40	42	46	51	54	0.250839	0.452978
1883	Splanchnic mesoderm	0	0	0	2	2	3	6	9	10	14	0.418775	0.342335
1884	Splanchnic mesoderm	1	4	10	19	25	33	35	36	37	41	0.361673	0.446856
1885	Splanchnic mesoderm	0	2	3	8	13	17	19	21	25	27	0.342457	0.423416
1886	Splanchnic mesoderm	0	1	2	3	5	7	9	11	13	19	0.361749	0.340171
1887	Splanchnic mesoderm	0	0	1	3	4	6	7	8	10	11	0.497983	0.397158
1888	Splanchnic mesoderm	1	2	6	17	29	38	41	42	45	47	0.422372	0.441488
1889	Splanchnic mesoderm	0	0	5	7	11	16	17	21	24	26	0.369784	0.448901
1890	Anterior somitic tissues	0	1	2	2	2	2	3	4	4	5	0.467913	0.281621
1891	Cardiomyocytes	1	1	2	3	7	15	15	20	23	26	0.38466	0.32194
1892	Haematoendothelial progenitors	0	1	2	5	7	7	11	13	15	17	0.543437	0.295762
1893	Endothelium	0	1	3	4	6	6	8	9	11	12	0.510166	0.251067
1894	Anterior somitic tissues	1	6	9	15	25	32	37	41	43	48	0.4806	0.413299
1895	Endothelium	0	1	3	3	4	5	7	10	13	14	0.688533	0.247263
1896	Haematoendothelial progenitors	1	1	1	2	3	6	7	9	12	15	0.498917	0.170179
1897	Endothelium	0	0	1	3	6	6	9	10	11	14	0.237972	0.106169
1898	Endothelium	1	3	3	3	3	4	5	6	8	11	0.297842	0.0591653
1899	Cranial mesoderm	1	1	1	2	4	5	6	7	8	8	0.549562	0.319215
1900	Cranial mesoderm	0	0	0	0	0	1	1	2	2	3	0.418351	0.053135
1901	Splanchnic mesoderm	2	8	12	16	19	22	26	37	42	47	0.309197	0.488743
1902	Endothelium	0	3	5	6	6	8	10	10	11	15	0.359161	0.15853
1903	Cranial mesoderm	0	0	1	2	2	2	3	7	8	9	0.610232	0.280832
1904	Cranial mesoderm	1	1	3	4	6	9	12	15	17	19	0.452144	0.278602
1905	Endothelium	1	4	4	5	8	9	12	15	17	19	0.31545	0.168945
1906	Cranial mesoderm	1	1	1	3	5	7	9	13	15	17	0.59167	0.232434
1907	Cranial mesoderm	0	0	0	0	0	0	3	4	6	6	0.653329	0.430914
1908	Cranial mesoderm	0	0	0	1	1	3	5	5	7	10	0.675227	0.261824
1909	Haematoendothelial progenitors	0	0	1	1	1	3	4	5	7	8	0.637392	0.268023
1910	Splanchnic mesoderm	5	10	16	25	28	32	35	39	44	47	0.355849	0.451271
1911	Splanchnic mesoderm	4	12	22	36	51	59	70	83	98	109	0.265903	0.534902
1912	Cardiomyocytes	0	1	8	13	19	22	25	29	35	42	0.37417	0.230135
1913	Splanchnic mesoderm	0	2	6	10	17	28	37	51	59	69	0.13285	0.50508
1914	Cardiomyocytes	2	6	8	12	14	16	19	22	25	26	0.460376	0.240284
1915	Cardiomyocytes	0	5	6	10	18	19	25	31	35	39	0.37417	0.254607
1916	Cardiomyocytes	4	5	7	8	11	12	15	21	23	24	0.473435	0.28386
1917	Splanchnic mesoderm	0	0	1	3	4	9	13	16	23	31	0.52203	0.429798
1918	Cardiomyocytes	3	4	5	10	10	11	14	17	20	23	0.596445	0.298391
1919	Splanchnic mesoderm	0	0	0	0	0	1	1	1	1	1	0.832555	0.0647375
1920	Cardiomyocytes	2	3	5	5	7	13	14	17	20	22	0.513323	0.208816
1921	Splanchnic mesoderm	1	5	9	23	28	36	47	55	65	77	0	0.543675
1922	Splanchnic mesoderm	0	6	12	25	35	44	54	65	76	90	0.265903	0.537369
1923	Splanchnic mesoderm	2	4	8	18	25	34	41	44	48	56	0.315108	0.390904
1924	Splanchnic mesoderm	2	5	13	26	32	42	52	59	68	77	0	0.556946
1925	Splanchnic mesoderm	0	0	2	6	10	16	17	18	19	22	0.505722	0.285054
1926	Splanchnic mesoderm	0	0	0	1	1	1	2	2	2	2	0.688533	0.42767
1927	Splanchnic mesoderm	4	10	17	35	49	54	61	75	88	97	0.265903	0.506782
1928	Splanchnic mesoderm	1	3	9	19	30	37	43	44	50	57	0.475513	0.446189
1929	Splanchnic mesoderm	2	5	13	19	29	39	47	60	72	82	0.434037	0.462141
1930	Splanchnic mesoderm	2	15	24	33	51	57	67	72	84	94	0.189667	0.47326
1931	Cardiomyocytes	0	0	2	4	4	6	9	11	17	19	0.703632	0.35817
1932	Splanchnic mesoderm	3	6	12	16	20	23	27	30	32	38	0.37417	0.427496
1933	Cardiomyocytes	0	0	1	5	6	10	13	19	26	36	0.528531	0.180855
1934	Splanchnic mesoderm	0	8	20	29	36	49	56	66	74	85	0.322447	0.459814
1935	Splanchnic mesoderm	1	6	15	24	30	38	45	49	52	56	0.278724	0.383024
1936	Splanchnic mesoderm	0	2	7	17	30	36	45	54	64	71	0.13285	0.513918
1937	Splanchnic mesoderm	3	4	7	9	10	11	14	16	20	24	0.418276	0.438751
1938	Splanchnic mesoderm	0	0	0	0	0	0	1	4	6	9	0.526554	0.382978
1939	Splanchnic mesoderm	1	8	20	29	38	43	50	61	70	81	0.228744	0.538462
1940	Cardiomyocytes	2	5	7	14	16	18	21	24	24	30	0.404841	0.252218
1941	Splanchnic mesoderm	2	5	6	9	14	24	32	41	47	55	0.399491	0.386766
1942	Splanchnic mesoderm	0	0	0	0	0	1	1	3	3	4	0.608994	0.0489072
1943	Splanchnic mesoderm	0	2	10	20	30	39	53	63	74	82	0.263277	0.511329
1944	Splanchnic mesoderm	2	11	20	29	40	52	62	71	83	94	0.273645	0.515003
1945	Splanchnic mesoderm	2	4	7	9	13	13	17	25	33	43	0.294959	0.450634
1946	Splanchnic mesoderm	0	0	0	0	0	0	0	0	2	2	0.616762	0.277009
1947	Splanchnic mesoderm	0	1	2	3	7	9	14	18	19	27	0.43485	0.349598
1948	Splanchnic mesoderm	1	6	12	16	23	28	35	43	55	60	0.504045	0.344233
1949	Cardiomyocytes	2	5	9	12	15	16	16	20	22	26	0.37417	0.263729
1950	Splanchnic mesoderm	1	1	4	10	15	23	26	31	39	46	0.555233	0.344564
1951	Cardiomyocytes	2	6	11	12	14	19	23	29	32	36	0.475513	0.234562
1952	Cardiomyocytes	2	5	8	13	15	21	26	30	31	33	0.523792	0.209361
1953	Splanchnic mesoderm	0	2	7	9	11	16	20	22	27	28	0.523792	0.354849
1954	Splanchnic mesoderm	1	11	20	33	47	60	68	75	83	94	0.348826	0.509877
1955	Splanchnic mesoderm	0	1	2	2	3	3	5	5	6	7	0.407533	0.280723
1956	Splanchnic mesoderm	1	3	7	9	14	15	16	20	23	26	0.479007	0.374567
1957	Splanchnic mesoderm	3	7	18	34	39	46	53	61	66	72	0.294959	0.447777
1958	Splanchnic mesoderm	0	0	3	6	7	12	14	15	18	21	0.13285	0.302862
1959	Cardiomyocytes	0	0	0	0	0	3	3	5	5	8	0.701815	0.134893
1960	Splanchnic mesoderm	0	8	13	18	24	30	40	49	55	64	0	0.516809
1961	Splanchnic mesoderm	3	13	23	28	33	39	47	53	62	76	0.189667	0.547556
1962	Splanchnic mesoderm	2	6	8	11	12	18	21	29	34	39	0.263277	0.428904
1963	Gut tube	1	3	6	8	8	9	9	9	9	12	0.13285	0.231958
1964	Cardiomyocytes	0	0	2	3	5	6	8	9	11	16	0.498216	0.251589
1965	Cardiomyocytes	3	5	8	10	13	17	21	23	27	29	0.43485	0.202382
1966	Splanchnic mesoderm	1	4	8	16	18	19	23	26	29	34	0.357996	0.1774
1967	Gut tube	0	1	1	3	7	9	11	14	18	19	0.390865	0.383971
1968	Erythroid	0	0	0	0	0	0	0	0	0	1	0.832555	0.288293
1969	Cardiomyocytes	3	4	9	10	13	15	21	24	27	29	0.404841	0.21942
1970	Mixed mesenchymal mesoderm	2	4	6	7	8	10	13	14	19	20	0.557888	0.0630905
1971	Erythroid	1	1	2	4	5	5	9	10	12	14	0.404841	0.215861
1972	Erythroid	0	0	0	0	0	0	2	2	4	7	0.832555	0.34999
1973	Cardiomyocytes	0	0	1	4	7	10	15	20	24	30	0.380652	0.232925
1974	Splanchnic mesoderm	0	0	0	1	1	3	4	6	6	7	0.762024	0.144112
1975	Gut tube	3	4	8	13	14	19	22	24	26	30	0.444428	0.336486
1976	Gut tube	1	4	6	8	10	14	19	22	27	30	0.516516	0.178285
1977	Cardiomyocytes	0	0	1	2	3	6	7	10	12	14	0.597809	0.0425361
1978	Splanchnic mesoderm	2	3	3	4	4	5	7	7	8	9	0.591637	0.0685488
1979	Cardiomyocytes	1	1	1	1	2	3	4	4	4	7	0.534303	0.269757
1980	Splanchnic mesoderm	1	1	3	5	6	9	12	15	15	16	0.322447	0.276406
1981	Blood progenitors	0	2	4	4	5	7	9	9	11	15	0.331464	0.161924
1982	Gut tube	0	2	3	3	3	4	4	5	5	5	0.72051	-0.220837
1983	Cardiomyocytes	1	1	2	3	5	5	5	6	9	12	0.541288	-0.0134779
1984	Cardiomyocytes	2	4	5	7	8	9	12	17	20	26	0.46079	0.224947
1985	Splanchnic mesoderm	0	1	1	3	4	5	8	10	12	17	0.621399	0.18955
1986	Splanchnic mesoderm	3	6	8	11	14	17	18	24	29	31	0.402323	0.247148
1987	Gut tube	0	1	4	6	13	18	28	31	36	42	0.395725	0.289976
1988	Gut tube	0	1	4	7	12	14	16	18	20	21	0.456298	0.29801
1989	Splanchnic mesoderm	0	1	1	1	2	2	3	3	3	3	0.518571	0.312003
1990	Splanchnic mesoderm	0	1	1	2	3	6	7	7	9	9	0.790925	-0.0307247
1991	Cardiomyocytes	0	3	6	9	12	16	16	18	18	24	0.486738	0.0815514
1992	Splanchnic mesoderm	0	0	0	0	2	2	3	3	3	4	0.738847	0.0180264
1993	Splanchnic mesoderm	1	3	3	3	3	4	8	9	13	14	0.421744	0.191423
1994	Splanchnic mesoderm	0	0	1	1	2	6	6	7	8	10	0.629992	0.0569001
1995	Splanchnic mesoderm	0	0	2	3	4	5	5	6	6	6	0.309197	0.20389
1996	Gut tube	1	1	2	2	2	3	3	4	4	4	0.662038	-0.182999
1997	Gut tube	4	5	5	7	9	13	16	24	28	31	0.409765	0.314779
1998	Splanchnic mesoderm	1	4	4	6	8	11	12	13	13	16	0.396475	0.223815
1999	Splanchnic mesoderm	1	2	2	4	5	6	6	9	13	15	0.476357	0.18613
2000	Cardiomyocytes	1	6	7	11	13	19	23	25	27	30	0.474374	0.158535
2001	Cardiomyocytes	1	2	3	4	7	9	10	13	17	18	0.695087	0.12876
2002	Splanchnic mesoderm	0	3	7	9	9	10	14	18	18	20	0.424233	0.258886
2003	Splanchnic mesoderm	1	2	2	4	6	9	10	12	14	16	0.692453	0.317839
2004	Splanchnic mesoderm	1	4	4	4	6	6	8	13	14	17	0.587446	0.0222607
2005	Cardiomyocytes	0	5	6	7	12	14	19	26	27	32	0.633445	0.193044
2006	Gut tube	2	2	3	5	7	12	14	14	15	16	0.404841	0.191918
2007	Splanchnic mesoderm	0	1	1	1	3	3	4	4	4	4	0.688896	-0.208565
2008	Gut tube	4	6	8	12	17	19	19	23	27	27	0.351372	0.330994
2009	Splanchnic mesoderm	3	5	7	8	12	12	14	15	18	18	0.394516	0.214604
2010	Splanchnic mesoderm	0	0	0	1	5	8	12	17	18	22	0.525172	0.366193
2011	Cardiomyocytes	2	4	5	10	16	23	27	33	38	40	0.407533	0.27222
2012	Surface ectoderm	0	0	2	2	6	13	13	14	16	20	0.489873	0.00732264
2013	Splanchnic mesoderm	0	0	1	4	4	4	5	8	8	11	0.656314	0.0167205
2014	Splanchnic mesoderm	2	2	3	3	3	4	5	6	9	13	0.41939	0.157107
2015	Splanchnic mesoderm	0	3	4	4	6	7	8	8	10	13	0.64867	-0.0269441
2016	Splanchnic mesoderm	1	1	1	1	3	7	13	13	17	20	0.391223	0.291019
2017	Gut tube	5	5	6	10	15	18	20	22	28	31	0.263277	0.290501
2018	Cardiomyocytes	0	0	2	4	7	9	15	17	22	24	0.690765	0.204797
2019	Splanchnic mesoderm	1	2	3	6	9	10	13	13	14	17	0.565054	0.126687
2020	Gut tube	1	4	9	12	17	20	23	27	29	32	0.347053	0.161754
2021	Erythroid	0	2	2	4	5	5	6	9	9	10	0.342457	0.252626
2022	Gut tube	0	0	2	3	4	7	13	17	22	23	0.494064	0.203675
2023	Splanchnic mesoderm	0	0	1	2	4	7	8	11	13	16	0.694278	0.0647267
2024	Gut tube	0	0	0	0	3	5	8	10	13	13	0.266057	0.12095
2025	Gut tube	0	1	1	1	6	7	9	9	10	11	0.309197	0.269154
2026	Splanchnic mesoderm	0	0	0	0	1	3	3	5	8	8	0.710983	-0.0413833
2027	Splanchnic mesoderm	3	3	4	5	6	9	10	13	16	17	0.385226	0.149949
2028	Splanchnic mesoderm	1	2	3	6	9	10	10	12	14	14	0.716307	0.106318
2029	Gut tube	0	1	1	2	3	4	6	7	9	10	0.736505	-0.0185613
2030	Gut tube	0	1	1	3	5	6	6	6	8	9	0.391223	-0.0359808
2031	Splanchnic mesoderm	0	1	1	3	4	4	7	12	16	17	0.473262	0.241746
2032	Splanchnic mesoderm	0	1	1	6	7	8	11	16	17	19	0.59714	0.108941
2033	Gut tube	2	4	6	8	9	14	19	23	24	33	0.265903	0.258627
2034	Gut tube	0	2	2	2	3	4	4	6	7	9	0.773348	0.253334
2035	Gut tube	1	5	6	7	9	9	11	12	14	15	0.44347	0.130418
2036	Gut tube	0	0	0	0	1	2	2	3	5	5	0.356121	0.129627
2037	Splanchnic mesoderm	0	0	0	0	0	0	0	1	2	4	0.784003	-0.00540795
2038	Gut tube	0	2	7	8	11	14	17	22	25	27	0.401935	0.323674
2039	Splanchnic mesoderm	1	3	4	6	7	8	10	14	16	17	0.520183	0.140653
2040	Gut tube	1	2	4	7	10	14	16	18	19	20	0.677818	0.0408257
2041	Gut tube	1	5	9	13	16	19	24	27	31	34	0.309197	0.208685
2042	Cardiomyocytes	1	2	5	11	15	18	23	29	36	45	0.132916	0.219366
2043	Gut tube	4	5	7	8	10	15	21	24	27	30	0.218492	0.247716
2044	Splanchnic mesoderm	0	1	1	2	5	10	10	12	15	17	0.476854	0.0986845
2045	Splanchnic mesoderm	0	0	1	2	2	6	9	10	13	13	0.724187	0.0733744
2046	Gut tube	3	3	4	5	5	8	10	12	16	20	0.385173	0.372312
2047	Gut tube	1	3	3	4	5	6	7	8	11	14	0.418687	0.275477
2048	Gut tube	0	2	5	5	10	14	19	25	31	37	0.345071	0.293886
2049	Gut tube	0	1	5	9	14	17	19	23	26	30	0.523331	-0.0593628
2050	Gut tube	0	0	0	1	1	1	2	3	6	7	0.703632	0.261557
2051	Gut tube	1	1	1	1	3	6	7	8	9	9	0.707189	-0.0289012
2052	Splanchnic mesoderm	0	0	2	3	3	4	7	7	9	12	0.617176	0.0716917
2053	Splanchnic mesoderm	0	1	3	3	4	4	8	11	12	13	0.565986	-0.00718804
2054	Gut tube	0	2	2	3	3	4	5	8	9	13	0.726663	0.178028
2055	Gut tube	0	3	3	4	5	7	11	11	13	15	0.302759	0.269581
2056	Gut tube	0	1	4	6	7	9	12	15	21	29	0.416277	0.247796
2057	Gut tube	1	2	3	4	5	6	6	6	8	9	0.616762	0.106601
2058	Gut tube	1	1	1	1	2	4	5	9	10	11	0.43485	0.185701
2059	Gut tube	1	2	8	12	15	18	19	22	25	30	0.450508	0.275334
2060	Gut tube	0	0	2	2	2	3	3	4	6	9	0.434037	-0.173665
2061	Gut tube	1	2	5	6	9	10	12	17	20	21	0.336554	0.0755649
2062	Gut tube	1	3	6	6	8	9	11	16	19	20	0.580874	0.252757
2063	Endothelium	0	0	0	0	0	0	0	1	1	1	0.567969	0.133536
2064	Gut tube	1	2	3	5	9	12	14	16	18	21	0.590527	0.282756
2065	Gut tube	1	4	7	9	11	11	11	12	13	16	0.404841	0.0334457
2066	Gut tube	0	0	2	4	6	9	11	14	17	22	0.553947	0.0694016
2067	Gut tube	1	1	1	2	3	3	5	6	8	8	0.732238	-0.0609923
2068	Gut tube	0	1	3	4	5	7	11	15	18	22	0.342518	-0.000997419
2069	Gut tube	1	5	6	10	12	15	18	19	22	25	0.37417	0.256998
2070	Gut tube	4	9	12	23	32	36	40	46	52	57	0.322447	0.0946385
2071	Gut tube	0	0	1	4	5	9	13	18	21	22	0.395426	0.262144
2072	Gut tube	5	10	14	16	18	24	31	34	42	45	0.464501	0.338306
2073	Gut tube	0	2	7	10	13	17	22	29	32	38	0.412164	0.199573
2074	Gut tube	0	0	2	3	4	4	6	6	7	7	0.832555	0.183073
2075	Gut tube	0	1	1	1	1	1	1	1	3	3	0.553947	0.0755534
2076	Gut tube	0	3	7	8	12	14	17	18	23	27	0.464501	0.176314
2077	Gut tube	0	1	3	6	7	7	9	11	14	17	0.37417	-0.00459184
2078	Gut tube	5	9	15	20	28	33	36	42	46	50	0.273645	0.196943
2079	Gut tube	0	1	1	1	2	2	2	2	2	2	0.68593	0.066692
2080	Gut tube	0	4	8	9	13	14	16	21	23	24	0	0.183532
2081	Gut tube	0	0	1	1	1	2	3	6	7	12	0.610846	0.257395
2082	Gut tube	3	5	13	19	22	25	31	35	39	43	0.234585	0.288726
2083	Cardiomyocytes	2	4	7	8	17	24	29	34	40	43	0.460376	0.294566
2084	Gut tube	0	1	1	1	1	1	3	3	5	6	0.688533	-0.0911545
2085	Gut tube	2	3	5	7	10	14	15	16	17	19	0.402323	-0.0104654
2086	Gut tube	0	1	4	6	8	10	12	16	16	17	0.523792	-0.0104699
2087	Gut tube	0	0	0	0	0	0	0	1	4	6	0.769831	0.362991
2088	Gut tube	0	1	1	2	2	3	3	4	5	7	0.553947	0.13616
2089	Gut tube	1	1	2	2	3	3	7	9	12	14	0.120295	0.179262
2090	Gut tube	0	0	0	0	0	0	1	2	2	2	0.685642	-0.0865341
2091	Gut tube	0	1	5	8	16	21	27	31	36	39	0.434037	0.266952
2092	Gut tube	0	2	5	5	6	8	12	15	16	17	0.523792	0.0207349
2093	Cardiomyocytes	1	2	6	11	16	24	32	36	41	46	0.560827	0.218012
2094	Gut tube	0	1	1	2	2	4	5	6	6	9	0.616762	-0.0277676
2095	Gut tube	3	12	14	17	18	23	27	29	33	39	0.342457	0.219619
2096	Gut tube	3	5	10	12	15	18	19	23	30	36	0.189667	0.179874
2097	Gut tube	1	2	3	7	8	13	16	18	19	22	0	0.245816
2098	Gut tube	4	7	13	21	26	29	34	41	46	47	0.189667	0.164406
2099	Gut tube	0	0	0	1	1	1	1	2	2	4	0.655818	0.205965
2100	Gut tube	0	0	0	1	2	2	4	5	6	7	0.650239	0.0254666
2101	Gut tube	0	2	4	6	10	11	13	14	16	17	0.58482	0.222302
2102	Gut tube	1	2	2	5	7	11	15	15	17	20	0.228744	0.0989564
2103	Gut tube	2	4	7	10	12	14	14	18	18	19	0.494167	-0.0136813
2104	Gut tube	0	0	0	1	1	2	3	4	5	7	0.464501	0.0598891
2105	Gut tube	1	2	3	4	6	9	10	10	10	13	0.553947	0.0515449
2106	Gut tube	0	4	8	13	17	21	26	27	30	35	0.13285	0.215557
2107	Gut tube	2	5	6	8	10	12	16	18	20	23	0.357979	0.0440682
2108	Gut tube	0	0	0	0	0	2	6	7	12	14	0.342457	0.178256
2109	Gut tube	2	4	6	9	12	13	17	20	20	22	0.234956	0.0703394
2110	Gut tube	1	5	9	10	16	20	21	23	23	28	0.404841	0.058934
2111	Cardiomyocytes	3	7	9	12	13	17	19	22	24	28	0.273645	0.0661842
2112	Gut tube	3	6	10	11	15	19	21	22	25	29	0.43485	-0.0196913
2113	Cranial mesoderm	0	1	1	3	6	9	12	15	18	21	0.316652	-0.0753588
2114	Gut tube	1	3	3	5	7	10	10	10	13	16	0.13285	0.276908
2115	Endothelium	0	0	0	0	1	3	3	3	3	3	0.654616	-0.194303
2116	Cardiomyocytes	1	2	8	17	21	25	28	36	39	44	0.390564	0.187955
2117	Erythroid	0	0	0	3	4	4	4	4	8	9	0.494064	0.220436
2118	Endothelium	1	3	8	9	14	19	20	24	27	29	0.488288	0.257276
2119	Erythroid	0	2	5	8	11	14	19	26	33	36	0.364845	0.241085
2120	Gut tube	0	3	5	8	12	18	21	28	34	43	0.560827	0.307876
2121	Erythroid	0	0	0	0	0	1	1	1	1	2	0.769831	0.273054
2122	Cardiomyocytes	0	1	1	3	5	6	6	6	7	11	0.688533	-0.0215884
2123	Cardiomyocytes	0	1	4	6	12	17	22	26	33	40	0	0.160826
2124	Erythroid	0	0	0	1	3	5	8	10	13	19	0.630447	0.275995
2125	Cardiomyocytes	1	3	10	16	20	21	24	31	33	39	0.277445	0.143512
2126	Erythroid	1	2	3	3	4	4	8	8	10	12	0.553947	0.150576
2127	Gut tube	1	1	3	4	7	8	12	16	18	25	0.68593	0.0710382
2128	Cardiomyocytes	4	7	9	12	14	18	21	24	27	32	0.265903	0.0745613
2129	Cardiomyocytes	2	5	8	13	23	27	35	41	52	58	0.309197	0.106172
2130	Cardiomyocytes	3	6	13	18	21	25	30	35	40	44	0.37417	0.217873
2131	Cardiomyocytes	5	8	12	14	20	23	25	32	36	43	0.265903	0.104934
2132	Gut tube	0	0	0	0	0	0	0	1	2	2	0.475513	0.0285781
2133	Endothelium	1	1	1	2	4	5	5	8	9	11	0.636387	-0.0296452
2134	Cardiomyocytes	4	7	8	9	11	13	16	17	22	27	0.189667	0.0103699
2135	Gut tube	2	5	10	14	20	23	31	45	50	56	0.475513	0.298298
2136	Cardiomyocytes	0	0	1	5	10	14	18	28	36	40	0.342457	0.195084
2137	Cardiomyocytes	1	8	11	14	18	23	27	29	34	38	0.291876	0.222301
2138	Cardiomyocytes	1	4	10	14	15	19	22	27	31	35	0.390865	0.215015
2139	Cardiomyocytes	0	3	6	8	10	17	19	21	28	34	0.475513	0.242179
2140	Cardiomyocytes	0	0	1	4	7	7	8	9	9	9	0.709808	0.165435
2141	Cardiomyocytes	1	2	4	7	12	20	25	32	36	42	0.37417	0.205359
2142	Cardiomyocytes	3	8	11	15	18	22	24	29	36	39	0.37417	0.210971
2143	Cardiomyocytes	0	1	3	4	7	10	13	17	25	32	0.300463	0.220759
2144	Endothelium	1	3	5	7	8	8	11	11	13	15	0.50433	0.0516574
2145	Cardiomyocytes	1	4	9	17	21	21	24	29	31	38	0.447525	0.2057
2146	Gut tube	2	4	8	10	12	16	18	20	21	22	0.41939	0.382784
2147	Cardiomyocytes	0	1	4	9	14	17	22	27	34	38	0.228744	0.256409
2148	Cardiomyocytes	1	5	10	13	16	21	24	28	33	35	0.342457	0.249259
2149	Cardiomyocytes	0	1	9	12	19	23	27	31	34	37	0.498216	0.265643
2150	Cardiomyocytes	0	5	9	12	17	21	22	26	30	38	0.43485	0.190849
2151	Gut tube	0	0	1	2	2	3	4	5	6	7	0.186165	0.0826672
2152	Cardiomyocytes	0	2	5	9	10	14	19	23	28	35	0.31008	0.20387
2153	Cardiomyocytes	3	9	11	15	18	21	23	29	30	36	0.37417	0.171896
2154	Gut tube	0	0	0	0	0	2	4	6	7	10	0.771496	-0.042369
2155	Cardiomyocytes	1	3	6	7	7	9	10	11	15	16	0.432001	0.00102222
2156	Cardiomyocytes	1	7	9	13	17	20	24	30	31	32	0.37417	0.214557
2157	Cardiomyocytes	0	1	1	2	2	2	6	8	10	11	0.549011	0.0147204
2158	Mixed mesenchymal mesoderm	0	0	0	0	0	2	2	5	5	7	0.738847	0.189583
2159	Cardiomyocytes	1	2	6	15	20	24	28	32	38	45	0.234585	0.232576
2160	Cardiomyocytes	0	3	7	9	11	12	14	17	18	18	0.708936	0.074152
2161	Mixed mesenchymal mesoderm	0	0	0	0	0	0	0	0	1	2	0.832555	0.00309704
2162	Cardiomyocytes	3	6	9	14	16	20	21	25	30	32	0.37417	0.204667
2163	Endothelium	1	2	4	5	7	8	9	10	13	13	0.653845	-0.024943
2164	Cardiomyocytes	0	2	4	5	7	9	9	12	17	19	0.465513	0.264748
2165	Cardiomyocytes	0	4	5	6	8	10	10	11	12	14	0.523331	0.0201921
2166	Gut tube	0	0	0	1	2	2	2	4	6	9	0.503575	-0.010621
2167	Cardiomyocytes	2	3	8	8	13	14	16	20	23	26	0.374423	0.234797
2168	Cardiomyocytes	1	3	5	10	16	19	20	23	25	31	0.444428	0.217716
2169	Gut tube	1	2	5	7	8	8	9	9	9	9	0.13285	0.229815
2170	Endothelium	0	1	6	8	11	18	21	24	30	36	0.364845	0.105438
2171	Cardiomyocytes	1	3	7	8	8	11	14	17	26	31	0.438162	0.225893
2172	Cardiomyocytes	2	6	11	12	14	19	23	28	32	37	0.327205	0.211211
2173	Cardiomyocytes	1	6	8	11	14	17	19	22	25	33	0.553947	0.15949
2174	Mixed mesenchymal mesoderm	0	2	2	2	2	2	3	3	5	5	0.66466	-0.203298
2175	Cardiomyocytes	1	2	5	9	11	14	18	22	28	32	0.309197	0.180671
2176	Cardiomyocytes	0	0	2	2	4	5	6	6	9	10	0.583275	0.148342
2177	Endothelium	0	1	2	3	4	5	7	10	13	14	0.712588	-0.00185932
2178	Gut tube	0	2	5	5	5	8	8	9	10	12	0.189667	0.153871
2179	Gut tube	2	5	7	10	16	24	25	30	36	43	0.309197	0.458944
2180	Gut tube	0	0	1	2	3	6	8	11	12	15	0.724981	-0.110444
2181	Gut tube	2	5	11	13	18	19	23	29	34	40	0.4679	0.425162
2182	Gut tube	1	5	7	7	12	15	15	18	20	20	0.616762	0.454899
2183	Gut tube	0	0	2	2	2	2	2	2	3	6	0.650239	0.331765
2184	Gut tube	0	0	1	1	2	2	2	2	2	2	0.832555	0.404067
2185	Gut tube	0	4	4	5	5	7	12	14	17	19	0.422343	0.164784
2186	Gut tube	1	3	5	6	6	6	6	9	9	11	0.616762	0.450294
2187	Gut tube	0	0	0	0	0	0	1	2	3	6	0.832555	0.365227
2188	Gut tube	2	4	9	12	16	21	28	31	32	35	0.342457	0.398758
2189	Gut tube	3	6	10	15	20	22	27	29	33	37	0.273645	0.455532
2190	Gut tube	1	3	5	8	10	13	18	26	32	36	0.58482	0.303353
2191	Gut tube	2	6	9	12	16	22	26	30	35	37	0.189667	0.413099
2192	Gut tube	1	2	5	8	8	9	11	12	13	14	0.553947	0.421361
2193	Gut tube	0	0	4	5	6	7	9	13	17	19	0.702411	0.386894
2194	Gut tube	0	5	11	13	19	22	26	27	30	33	0.299769	0.40854
2195	Gut tube	0	0	0	0	1	1	2	3	3	3	0.13285	0.123791
2196	Cranial mesoderm	0	0	0	3	4	10	13	14	17	24	0.523742	0.247312
2197	Endothelium	0	0	1	1	2	3	4	4	4	4	0.618007	-0.183616
2198	Cranial mesoderm	2	2	3	4	6	10	11	13	17	18	0.421897	-0.302176
2199	Cranial mesoderm	0	1	1	2	2	2	5	6	8	8	0.487706	-0.23544
2200	Cranial mesoderm	1	2	3	4	7	9	11	12	13	15	0.487742	-0.350745
2201	Gut tube	1	4	6	8	10	11	12	14	16	19	0.529027	0.21831
2202	Cranial mesoderm	1	1	1	1	1	2	3	5	7	9	0.583075	-0.33805
2203	Endothelium	0	1	1	2	2	2	4	6	9	10	0.59088	-0.14828
2204	Cranial mesoderm	1	3	5	6	10	10	13	15	18	21	0.354328	-0.257034
2205	Haematoendothelial progenitors	2	2	3	5	7	8	12	15	16	17	0.333376	-0.329528
2206	Endothelium	0	1	2	4	5	6	7	7	7	7	0.61453	-0.221225
2207	Neural crest	0	1	2	3	3	4	6	7	9	14	0.457902	-0.140665
2208	Endothelium	0	1	1	1	1	3	3	5	5	5	0.597284	0.182594
2209	Cranial mesoderm	1	4	5	7	8	9	10	14	17	19	0.412497	-0.227126
2210	Cranial mesoderm	1	2	2	2	3	5	6	9	10	11	0.523093	-0.286877
2211	Cranial mesoderm	0	2	3	6	7	7	8	9	13	13	0.485629	-0.325244
2212	Cranial mesoderm	0	0	0	0	0	0	0	2	2	3	0.628425	-0.376083
2213	Cranial mesoderm	0	1	1	2	2	2	2	3	3	3	0.633205	-0.266653
2214	Cranial mesoderm	0	0	2	3	3	4	7	7	11	16	0.332051	-0.28647
2215	Cranial mesoderm	0	1	5	6	7	10	10	10	12	15	0.500103	-0.322464
2216	Cranial mesoderm	0	1	1	2	2	3	5	8	9	9	0.381145	-0.322177
2217	Cranial mesoderm	0	1	3	7	10	12	15	20	23	28	0.278296	0.260618
2218	Cranial mesoderm	0	1	3	3	3	4	5	6	7	10	0.583426	0.167736
2219	Cranial mesoderm	0	2	2	2	3	3	3	3	4	4	0.573115	-0.257336
2220	Cranial mesoderm	0	0	0	1	1	1	2	2	2	3	0.674132	-0.235581
2221	Cranial mesoderm	0	0	0	1	2	2	2	3	4	5	0.564555	-0.230072
2222	Cranial mesoderm	2	2	3	3	4	4	4	4	4	6	0.577282	-0.11247
2223	Gut tube	0	0	0	0	0	0	1	1	2	2	0.811474	0.34352
2224	Haematoendothelial progenitors	0	2	3	3	5	7	7	7	7	7	0.539717	-0.0897708
2225	Cranial mesoderm	0	1	2	2	3	4	4	7	7	10	0.578391	-0.151423
2226	Cranial mesoderm	0	1	3	3	5	5	10	11	12	15	0.436387	-0.118538
2227	Gut tube	0	0	0	1	1	1	2	3	3	3	0.73902	0.406058
2228	Cranial mesoderm	0	1	4	6	7	8	10	12	14	14	0.467966	-0.356322
2229	Haematoendothelial progenitors	0	0	1	7	7	10	13	16	18	19	0.518232	0.479472
2230	Cranial mesoderm	0	0	2	3	5	8	8	12	13	14	0.476218	-0.276434
2231	Endothelium	0	0	0	2	4	7	7	11	16	19	0.700363	0.039641
2232	Cranial mesoderm	1	1	1	2	3	3	4	5	5	5	0.599015	-0.0790772
2233	Endothelium	0	0	1	3	5	8	9	12	16	18	0.64033	0.51601
2234	Cranial mesoderm	0	2	2	2	4	5	6	8	10	10	0.604956	-0.210582
2235	Gut tube	2	3	5	10	12	15	17	21	26	31	0.494064	0.331069
2236	Forebrain/Midbrain/Hindbrain	0	1	4	6	8	10	10	16	20	24	0.0677152	0.511315
2237	Forebrain/Midbrain/Hindbrain	0	1	2	4	6	8	11	13	15	21	0.189667	0.568839
2238	Forebrain/Midbrain/Hindbrain	0	0	2	5	14	17	24	25	29	34	0.189667	0.49602
2239	Forebrain/Midbrain/Hindbrain	0	0	1	3	7	11	13	16	17	20	0.189667	0.58935
2240	Forebrain/Midbrain/Hindbrain	0	3	5	8	11	16	25	29	33	38	0	0.599513
2241	Forebrain/Midbrain/Hindbrain	1	3	4	5	7	11	15	18	22	24	0.240219	0.421238
2242	Forebrain/Midbrain/Hindbrain	0	3	3	5	7	8	10	12	18	24	0.513323	0.610577
2243	Forebrain/Midbrain/Hindbrain	0	0	0	0	3	4	4	7	11	14	0.495436	-0.165787
2244	Forebrain/Midbrain/Hindbrain	0	3	7	12	16	20	25	33	43	51	0.144023	0.249106
2245	Forebrain/Midbrain/Hindbrain	0	1	7	10	17	23	26	34	40	48	0.217526	-0.085586
2246	Forebrain/Midbrain/Hindbrain	1	4	9	14	16	23	26	37	45	54	0.120295	0.355574
2247	Forebrain/Midbrain/Hindbrain	1	6	11	15	18	20	30	39	44	54	0	0.230369
2248	Forebrain/Midbrain/Hindbrain	0	4	7	11	15	21	24	32	38	45	0.132916	0.587722
2249	Forebrain/Midbrain/Hindbrain	0	6	7	11	16	19	23	29	37	43	0.17099	0.36651
2250	Forebrain/Midbrain/Hindbrain	0	0	1	2	2	4	9	15	16	21	0.363531	0.412785
2251	Forebrain/Midbrain/Hindbrain	0	2	11	16	20	23	30	33	36	39	0.175405	0.599606
2252	Forebrain/Midbrain/Hindbrain	2	4	9	11	16	20	27	34	41	51	0.273645	0.356508
2253	Forebrain/Midbrain/Hindbrain	0	2	5	8	11	14	16	20	23	24	0	0.567469
2254	Forebrain/Midbrain/Hindbrain	0	2	2	2	2	2	4	5	7	13	0.616228	-0.220652
2255	Forebrain/Midbrain/Hindbrain	0	1	6	11	22	29	34	39	44	50	0.146004	0.0565078
2256	Haematoendothelial progenitors	0	0	1	2	3	3	4	5	5	6	0.618839	-0.0907105
2257	Spinal cord	0	4	6	11	12	16	21	23	28	33	0.186165	0.530007
2258	Forebrain/Midbrain/Hindbrain	0	0	1	4	4	6	10	17	23	29	0.265903	0.512544
2259	Forebrain/Midbrain/Hindbrain	1	4	11	14	18	24	32	43	51	62	0.234585	0.278125
2260	Forebrain/Midbrain/Hindbrain	0	1	2	3	7	8	9	13	16	20	0.263277	0.556283
2261	Spinal cord	1	1	3	3	7	8	12	15	18	24	0.498542	-0.186695
2262	Forebrain/Midbrain/Hindbrain	0	0	2	5	8	9	12	16	20	23	0.189667	0.60104
2263	Forebrain/Midbrain/Hindbrain	0	0	0	2	2	2	3	4	6	12	0.657549	0.0521361
2264	Spinal cord	0	0	0	0	0	1	1	2	3	3	0.803373	0.0655555
2265	Forebrain/Midbrain/Hindbrain	0	1	1	4	4	4	10	14	16	17	0.602541	-0.251254
2266	Haematoendothelial progenitors	0	0	1	2	2	2	4	4	9	9	0.450783	-0.0667956
2267	Endothelium	0	2	2	2	3	4	4	6	6	8	0.701404	0.398982
2268	Forebrain/Midbrain/Hindbrain	2	3	4	6	9	12	15	20	23	29	0.189667	0.561105
2269	Forebrain/Midbrain/Hindbrain	2	2	4	5	6	9	9	12	17	20	0.496828	-0.101717
2270	Forebrain/Midbrain/Hindbrain	0	1	5	9	13	15	21	26	31	32	0.342518	0.14956
2271	Forebrain/Midbrain/Hindbrain	0	0	2	7	9	11	17	23	27	32	0.189667	0.532244
2272	Forebrain/Midbrain/Hindbrain	3	3	7	10	15	21	31	40	48	58	0.0536109	0.456647
2273	Forebrain/Midbrain/Hindbrain	1	1	5	8	11	14	21	23	29	33	0.46499	-0.139194
2274	Forebrain/Midbrain/Hindbrain	1	3	7	11	16	18	19	21	32	37	0.273645	0.467008
2275	Forebrain/Midbrain/Hindbrain	0	4	7	15	19	27	30	34	43	50	0	0.362471
2276	Forebrain/Midbrain/Hindbrain	3	5	6	9	11	16	22	25	32	40	0	0.335359
2277	Forebrain/Midbrain/Hindbrain	1	5	7	11	13	16	24	38	48	61	0.19197	0.241351
2278	Forebrain/Midbrain/Hindbrain	1	2	4	5	8	16	23	29	33	35	0.165261	0.590395
2279	Forebrain/Midbrain/Hindbrain	0	1	3	8	9	10	14	24	32	40	0.374185	0.1902
2280	Forebrain/Midbrain/Hindbrain	0	1	2	4	5	6	10	10	13	17	0.0998318	0.624528
2281	Forebrain/Midbrain/Hindbrain	0	0	7	13	16	22	34	41	44	52	0.133161	0.348896
2282	Forebrain/Midbrain/Hindbrain	1	4	6	11	18	23	30	37	42	44	0.133161	0.437735
2283	Forebrain/Midbrain/Hindbrain	0	0	1	3	4	5	6	9	12	13	0.0536109	0.639908
2284	Forebrain/Midbrain/Hindbrain	0	0	1	4	6	7	7	9	11	14	0.273645	0.590494
2285	Spinal cord	2	5	9	10	18	20	28	38	45	60	0.190076	0.45651
2286	Forebrain/Midbrain/Hindbrain	0	0	1	1	1	1	2	2	6	7	0.348826	0.620424
2287	Forebrain/Midbrain/Hindbrain	1	1	5	9	9	11	12	14	17	20	0.392055	0.451864
2288	Forebrain/Midbrain/Hindbrain	0	0	2	3	3	7	7	7	8	8	0.535193	-0.395578
2289	Haematoendothelial progenitors	0	1	2	3	4	6	7	8	11	14	0.565336	0.286074
2290	Forebrain/Midbrain/Hindbrain	0	0	0	0	2	2	2	2	3	4	0.486738	0.695541
2291	Spinal cord	1	2	3	4	6	9	10	10	15	15	0.392895	-0.197714
2292	Forebrain/Midbrain/Hindbrain	0	1	3	7	11	13	17	22	27	34	0.322447	0.659008
2293	Forebrain/Midbrain/Hindbrain	0	0	1	1	3	8	16	24	27	30	0.207107	0.529512
2294	Forebrain/Midbrain/Hindbrain	0	3	8	17	21	26	36	40	46	54	0	0.39344
2295	Neural crest	0	0	0	1	3	4	5	8	11	11	0.553971	-0.210638
2296	Forebrain/Midbrain/Hindbrain	0	1	1	4	5	7	9	12	17	21	0.309197	0.61286
2297	Forebrain/Midbrain/Hindbrain	0	3	6	7	9	10	13	17	22	24	0.120295	0.410715
2298	Cranial mesoderm	0	0	1	3	3	3	5	8	8	8	0.435492	0.362281
2299	Forebrain/Midbrain/Hindbrain	0	1	1	2	3	5	10	12	15	19	0.395426	0.581071
2300	Forebrain/Midbrain/Hindbrain	1	3	3	4	4	8	10	11	13	13	0.336179	-0.297076
2301	Forebrain/Midbrain/Hindbrain	1	2	9	9	15	20	22	24	25	27	0.189667	0.517918
2302	Neural crest	3	4	4	4	5	5	7	9	13	13	0.493838	-0.197914
2303	Forebrain/Midbrain/Hindbrain	0	3	4	8	14	20	25	32	36	40	0.418418	0.0906048
2304	Spinal cord	0	0	1	1	2	2	4	7	10	12	0.670213	0.194409
2305	Spinal cord	0	1	4	7	11	16	21	27	34	41	0.299769	0.486462
2306	Endothelium	0	2	2	3	3	4	5	5	5	7	0.642637	0.551526
2307	Forebrain/Midbrain/Hindbrain	2	2	2	3	3	3	4	5	8	9	0.579373	-0.354392
2308	Spinal cord	0	0	3	6	8	11	13	15	19	22	0	0.573676
2309	Forebrain/Midbrain/Hindbrain	3	3	3	3	3	3	4	6	8	9	0.461357	-0.193357
2310	Spinal cord	0	4	6	7	9	12	15	19	20	24	0.13285	0.490926
2311	Forebrain/Midbrain/Hindbrain	3	4	4	4	4	4	5	8	9	10	0.524758	-0.254073
2312	Forebrain/Midbrain/Hindbrain	0	2	4	8	11	14	21	30	38	46	0.0887711	0.488152
2313	Forebrain/Midbrain/Hindbrain	4	4	4	5	5	5	5	9	11	11	0.501095	-0.257086
2314	Forebrain/Midbrain/Hindbrain	2	4	7	11	15	22	27	32	33	35	0.189667	0.521868
2315	Forebrain/Midbrain/Hindbrain	0	2	2	7	8	9	14	21	30	35	0.599147	0.510295
2316	Forebrain/Midbrain/Hindbrain	0	1	3	9	12	13	16	18	21	27	0.575295	0.176125
2317	Forebrain/Midbrain/Hindbrain	1	1	1	3	6	9	11	11	14	15	0.271921	0.434852
2318	Forebrain/Midbrain/Hindbrain	0	0	2	3	4	5	9	9	13	16	0.428795	-0.206745
2319	Forebrain/Midbrain/Hindbrain	0	1	2	3	6	13	18	27	36	44	0.19197	0.465709
2320	Forebrain/Midbrain/Hindbrain	1	3	7	16	20	27	34	41	48	56	0.0998318	0.235471
2321	Forebrain/Midbrain/Hindbrain	1	2	6	7	8	17	20	24	26	27	0.189667	0.527541
2322	Forebrain/Midbrain/Hindbrain	1	1	1	1	1	1	2	4	9	11	0.618839	0.485925
2323	Forebrain/Midbrain/Hindbrain	0	1	4	5	5	7	7	8	9	10	0.503226	-0.375697
2324	Forebrain/Midbrain/Hindbrain	0	1	6	10	18	22	33	35	42	46	0.201465	0.150852
2325	Forebrain/Midbrain/Hindbrain	0	0	1	2	4	4	4	6	6	8	0.70648	-0.32779
2326	Spinal cord	0	0	0	0	0	0	0	0	0	0	0.832555	-0.313554
2327	Forebrain/Midbrain/Hindbrain	0	0	1	3	5	6	9	11	11	14	0.375806	0.47425
2328	Forebrain/Midbrain/Hindbrain	0	0	2	6	12	12	18	22	27	30	0.404841	0.594651
2329	Forebrain/Midbrain/Hindbrain	0	1	3	5	7	7	8	11	14	19	0.620187	-0.12838
2330	Forebrain/Midbrain/Hindbrain	4	5	8	10	13	16	24	29	31	37	0.356674	-0.00110114
2331	Forebrain/Midbrain/Hindbrain	0	0	0	0	1	1	3	3	4	5	0.542036	-0.271124
2332	Forebrain/Midbrain/Hindbrain	0	0	1	1	1	1	1	1	1	1	0.832555	0.443131
2333	Forebrain/Midbrain/Hindbrain	3	4	6	6	8	9	9	9	9	11	0.430918	-0.192893
2334	Cranial mesoderm	0	0	1	1	1	2	2	3	3	3	0.638234	-0.243368
2335	Forebrain/Midbrain/Hindbrain	0	1	7	9	14	17	20	23	23	24	0.251701	0.17982
2336	Forebrain/Midbrain/Hindbrain	1	2	4	8	10	13	17	21	25	36	0.0998318	0.341942
2337	Spinal cord	1	3	6	9	15	22	25	32	35	43	0.348474	0.417607
2338	Forebrain/Midbrain/Hindbrain	2	3	5	8	16	22	28	37	51	59	0.155077	0.364539
2339	Forebrain/Midbrain/Hindbrain	0	0	1	2	6	10	12	15	17	21	0.331464	0.470376
2340	Forebrain/Midbrain/Hindbrain	0	2	2	4	4	7	12	17	23	28	0.434037	0.593086
2341	Forebrain/Midbrain/Hindbrain	3	7	8	9	11	13	18	23	27	31	0.438449	0.101914
2342	Haematoendothelial progenitors	0	1	1	1	3	5	5	7	7	7	0.610888	-0.419618
2343	Forebrain/Midbrain/Hindbrain	2	3	6	9	12	15	21	28	31	36	0.437089	0.0654714
2344	Forebrain/Midbrain/Hindbrain	0	1	1	4	9	13	17	20	23	26	0.13285	0.548201
2345	Forebrain/Midbrain/Hindbrain	2	4	8	12	18	20	30	38	49	57	0.186692	0.338401
2346	Spinal cord	2	2	2	4	7	9	10	15	17	22	0.565342	-0.0886824
2347	Spinal cord	0	2	4	4	6	9	13	15	21	29	0.307104	0.54536
2348	Forebrain/Midbrain/Hindbrain	0	2	5	11	16	22	30	38	43	48	0.13307	0.403537
2349	Forebrain/Midbrain/Hindbrain	0	0	2	4	6	8	11	13	20	26	0.231551	0.616679
2350	Spinal cord	0	1	3	9	10	11	15	25	32	42	0.0781739	0.456944
2351	Haematoendothelial progenitors	1	3	6	9	13	16	22	24	26	36	0.472346	0.229129
2352	Forebrain/Midbrain/Hindbrain	0	0	0	0	0	0	0	2	2	7	0.36587	0.550056
2353	Forebrain/Midbrain/Hindbrain	0	4	7	12	21	25	30	36	44	48	0.0465906	0.379156
2354	Forebrain/Midbrain/Hindbrain	0	1	3	5	9	12	19	28	35	44	0.263068	0.468118
2355	Neural crest	0	0	0	1	2	3	3	3	4	4	0.628019	-0.005115
2356	Forebrain/Midbrain/Hindbrain	0	2	2	3	4	5	5	6	8	9	0.460379	-0.329305
2357	Forebrain/Midbrain/Hindbrain	0	0	0	2	3	4	6	8	9	13	0.470295	0.344926
2358	Spinal cord	0	1	1	1	2	3	4	6	7	7	0.501988	-0.32093
2359	Forebrain/Midbrain/Hindbrain	1	4	9	12	14	27	35	41	46	52	0.0465906	0.355235
2360	Spinal cord	0	0	2	5	5	12	19	28	35	43	0.18868	0.491273
2361	Forebrain/Midbrain/Hindbrain	0	1	1	1	1	1	2	3	5	6	0.803373	0.0130693
2362	Endothelium	0	0	1	1	1	2	5	6	6	6	0.470353	-0.305816
2363	Forebrain/Midbrain/Hindbrain	2	2	4	8	11	16	20	26	29	34	0.557888	0.162279
2364	Forebrain/Midbrain/Hindbrain	0	0	1	2	7	10	14	19	21	26	0.562869	0.478843
2365	Endothelium	0	2	3	3	5	6	7	8	8	10	0.542584	-0.105362
2366	Forebrain/Midbrain/Hindbrain	0	1	2	2	4	5	8	8	12	14	0.120295	0.600851
2367	Forebrain/Midbrain/Hindbrain	0	1	3	4	4	9	15	23	31	34	0.43485	0.565848
2368	Forebrain/Midbrain/Hindbrain	0	1	4	9	15	23	27	33	43	48	0.13307	0.231254
2369	Forebrain/Midbrain/Hindbrain	0	0	1	2	4	8	18	25	31	41	0.503637	0.519141
2370	Forebrain/Midbrain/Hindbrain	0	1	1	1	3	3	4	4	4	6	0.278749	-0.273792
2371	Endothelium	0	0	0	0	3	3	8	11	14	15	0.561471	0.093884
2372	Spinal cord	0	0	0	0	0	0	1	2	2	3	0.70474	-0.493624
2373	Cranial mesoderm	0	1	6	8	8	9	9	10	10	11	0.646581	-0.364081
2374	Forebrain/Midbrain/Hindbrain	0	0	0	2	6	6	13	15	19	21	0.450134	-0.134969
2375	Spinal cord	1	2	2	2	4	5	5	7	8	10	0.669527	0.055747
2376	Endothelium	2	3	3	3	5	6	8	11	12	13	0.414715	-0.00881796
2377	Forebrain/Midbrain/Hindbrain	0	2	8	14	19	22	28	35	47	57	0.324307	0.415454
2378	Endothelium	1	1	2	2	3	5	9	14	19	23	0.482683	0.491581
2379	Cranial mesoderm	1	2	2	2	2	3	3	4	5	5	0.388037	0.0420636
2380	Forebrain/Midbrain/Hindbrain	0	1	1	2	9	12	14	21	27	31	0.228744	0.55668
2381	Forebrain/Midbrain/Hindbrain	0	2	7	12	18	24	30	33	39	46	0.136823	0.282677
2382	Spinal cord	2	4	7	11	15	19	25	35	39	47	0.249401	0.355582
2383	Spinal cord	1	3	10	12	15	22	25	25	31	39	0.287047	0.528642
2384	Forebrain/Midbrain/Hindbrain	0	3	5	6	8	8	14	18	23	29	0.207107	0.495438
2385	Spinal cord	2	3	4	5	8	9	13	16	16	19	0.610416	-0.161005
2386	Cranial mesoderm	1	2	4	5	6	10	13	15	16	19	0.572933	-0.257072
2387	Forebrain/Midbrain/Hindbrain	0	0	0	0	0	0	0	0	0	2	0.526554	0.66566
2388	Endothelium	0	0	1	1	1	1	3	6	7	9	0.323496	0.573306
2389	Forebrain/Midbrain/Hindbrain	1	1	2	4	8	9	11	12	14	19	0.273645	0.558239
2390	Forebrain/Midbrain/Hindbrain	0	5	6	8	11	14	19	24	29	34	0.165261	0.460956
2391	Neural crest	3	4	5	9	9	14	17	25	30	36	0.433927	0.560037
2392	Forebrain/Midbrain/Hindbrain	0	1	1	1	1	1	1	2	2	3	0.694886	-0.41395
2393	Forebrain/Midbrain/Hindbrain	0	1	2	2	7	13	17	26	29	35	0.220035	0.296359
2394	Endothelium	1	2	3	4	7	9	13	16	19	27	0.560827	0.416482
2395	Haematoendothelial progenitors	0	0	1	1	1	1	2	3	3	3	0.513075	-0.271145
2396	Forebrain/Midbrain/Hindbrain	0	0	0	1	4	5	9	10	14	19	0.37233	0.543742
2397	Endothelium	2	2	2	2	3	3	5	7	8	8	0.391555	0.0776756
2398	Cranial mesoderm	0	1	3	3	5	6	8	10	11	12	0.466706	-0.324443
2399	Forebrain/Midbrain/Hindbrain	0	0	1	3	3	4	5	8	10	13	0.18338	0.602297
2400	Forebrain/Midbrain/Hindbrain	3	7	10	15	18	20	24	33	37	46	0.282373	0.488639
2401	Forebrain/Midbrain/Hindbrain	0	1	2	5	8	12	18	25	31	39	0.341276	0.130798
2402	Forebrain/Midbrain/Hindbrain	1	1	3	3	5	10	12	13	15	17	0.309197	0.554856
2403	Forebrain/Midbrain/Hindbrain	0	1	3	6	12	16	23	29	37	40	0.190592	0.264849
2404	Neural crest	0	2	4	7	8	10	16	17	25	28	0.218184	0.565226
2405	Forebrain/Midbrain/Hindbrain	1	3	5	8	10	15	18	25	29	36	0.218313	0.400271
2406	Haematoendothelial progenitors	0	1	3	4	6	9	14	15	18	19	0.343189	0.145539
2407	Forebrain/Midbrain/Hindbrain	0	4	6	10	13	16	23	28	33	39	0.190998	0.217287
2408	Forebrain/Midbrain/Hindbrain	2	3	4	5	7	8	11	11	12	13	0.466521	-0.217807
2409	Forebrain/Midbrain/Hindbrain	0	0	1	2	7	9	13	16	23	35	0.132916	0.452524
2410	Forebrain/Midbrain/Hindbrain	0	1	4	5	9	15	23	35	41	52	0.13307	0.186722
2411	Forebrain/Midbrain/Hindbrain	0	1	4	6	10	17	21	25	31	34	0.23902	0.55537
2412	Forebrain/Midbrain/Hindbrain	0	2	3	3	4	6	7	10	13	16	0.218313	-0.0170783
2413	Forebrain/Midbrain/Hindbrain	0	1	3	5	13	22	34	38	48	58	0.274246	0.176764
2414	Spinal cord	0	0	0	0	0	1	1	1	1	1	0.832555	-0.156948
2415	Forebrain/Midbrain/Hindbrain	0	1	1	1	3	5	8	10	11	11	0.542496	-0.335714
2416	Forebrain/Midbrain/Hindbrain	0	0	1	2	7	12	15	19	22	32	0.186165	0.585506
2417	Forebrain/Midbrain/Hindbrain	0	2	3	5	7	10	13	13	13	14	0.672819	-0.412667
2418	Forebrain/Midbrain/Hindbrain	0	0	1	2	2	2	2	2	2	2	0.772396	-0.452761
2419	Gut tube	0	1	4	8	13	15	17	18	20	26	0.291631	0.514185
2420	Spinal cord	0	2	2	3	4	7	7	7	9	9	0.685642	-0.50896
2421	Forebrain/Midbrain/Hindbrain	0	0	3	8	15	18	24	35	42	54	0	0.282547
2422	Forebrain/Midbrain/Hindbrain	0	0	0	0	1	2	2	2	2	2	0.769831	-0.0807418
2423	Forebrain/Midbrain/Hindbrain	1	1	1	2	4	9	15	22	26	36	0.132988	0.482833
2424	Forebrain/Midbrain/Hindbrain	0	0	0	0	0	0	0	0	0	0	0.832555	-0.317234
2425	Forebrain/Midbrain/Hindbrain	0	1	3	5	8	10	13	17	19	20	0.637569	-0.312982
2426	Forebrain/Midbrain/Hindbrain	0	0	1	1	1	3	5	6	8	8	0.690708	-0.446747
2427	Forebrain/Midbrain/Hindbrain	0	0	0	0	2	3	4	5	6	11	0.735093	-0.0518727
2428	Spinal cord	0	0	0	1	1	1	1	2	2	2	0.803373	-0.522952
2429	Forebrain/Midbrain/Hindbrain	0	1	2	5	7	9	12	15	18	22	0.0677152	0.516112
2430	Gut tube	1	2	2	2	7	11	12	13	16	17	0.377799	0.556667
2431	Forebrain/Midbrain/Hindbrain	0	2	3	3	5	9	12	17	20	27	0.132916	0.589053
2432	Gut tube	0	0	0	0	0	1	1	1	1	2	0.661451	-0.0952397
2433	Forebrain/Midbrain/Hindbrain	0	0	0	1	3	4	6	6	6	7	0.724981	0.152352
2434	Forebrain/Midbrain/Hindbrain	1	1	1	3	6	10	12	18	21	23	0.251442	0.171865
2435	Forebrain/Midbrain/Hindbrain	0	0	0	0	0	0	0	0	0	0	0.832555	-0.425916
2436	Forebrain/Midbrain/Hindbrain	0	2	7	9	14	23	31	39	53	61	0.146004	0.180759
2437	Forebrain/Midbrain/Hindbrain	1	2	2	3	4	9	11	13	16	18	0.189667	0.636276
2438	Forebrain/Midbrain/Hindbrain	0	0	0	1	1	3	3	3	3	4	0.263277	0.64162
2439	Forebrain/Midbrain/Hindbrain	1	1	2	3	3	3	3	4	6	7	0	0.559374
2440	Forebrain/Midbrain/Hindbrain	1	4	9	10	12	23	29	36	43	52	0.201465	-0.043121
2441	Forebrain/Midbrain/Hindbrain	1	1	1	1	1	2	3	3	4	4	0.228744	0.610176
2442	Forebrain/Midbrain/Hindbrain	0	2	7	12	13	18	20	31	39	43	0.0536109	0.33485
2443	Forebrain/Midbrain/Hindbrain	1	1	1	1	2	4	6	10	11	15	0.234585	0.665631
2444	Forebrain/Midbrain/Hindbrain	0	1	5	7	13	16	20	25	27	33	0.189667	0.544653
2445	Forebrain/Midbrain/Hindbrain	0	1	3	12	14	19	23	23	25	27	0.311701	0.575616
2446	Forebrain/Midbrain/Hindbrain	1	1	3	7	10	14	16	20	23	29	0.13285	0.558616
2447	Forebrain/Midbrain/Hindbrain	0	0	1	3	6	10	13	16	21	24	0.390564	0.176723
2448	Forebrain/Midbrain/Hindbrain	2	2	2	5	6	12	15	19	22	25	0.13285	0.575909
2449	Forebrain/Midbrain/Hindbrain	0	0	0	1	1	2	2	2	3	3	0.634277	-0.40869
2450	Forebrain/Midbrain/Hindbrain	0	1	4	7	9	16	21	28	38	44	0.18986	0.316275
2451	Forebrain/Midbrain/Hindbrain	0	0	1	2	2	4	5	10	10	12	0	0.603181
2452	Forebrain/Midbrain/Hindbrain	0	2	3	3	3	4	4	5	6	7	0.273645	0.609346
2453	Forebrain/Midbrain/Hindbrain	1	3	3	3	3	4	10	14	18	23	0.234585	0.632584
2454	Forebrain/Midbrain/Hindbrain	1	1	5	6	10	19	23	30	36	40	0.132988	0.518489
2455	Forebrain/Midbrain/Hindbrain	0	1	4	8	11	16	19	22	26	28	0	0.516847
2456	Forebrain/Midbrain/Hindbrain	1	4	6	10	15	20	22	34	42	48	0.342457	0.0975658
2457	Forebrain/Midbrain/Hindbrain	0	0	4	7	9	14	16	19	25	26	0.186165	0.521824
2458	Forebrain/Midbrain/Hindbrain	0	3	6	9	19	23	32	42	53	61	0.217526	0.0670239
2459	Forebrain/Midbrain/Hindbrain	0	1	7	13	17	22	29	41	45	52	0.0677152	0.19313
2460	Forebrain/Midbrain/Hindbrain	3	4	7	8	9	14	19	23	28	33	0.189667	0.591604
2461	Forebrain/Midbrain/Hindbrain	0	1	2	3	5	7	11	15	16	20	0.409765	0.69381
2462	Forebrain/Midbrain/Hindbrain	2	3	5	8	16	23	30	35	46	59	0.146888	0.198271
2463	Forebrain/Midbrain/Hindbrain	0	1	3	7	12	18	23	26	32	41	0.234585	0.527544
2464	Forebrain/Midbrain/Hindbrain	0	1	1	2	3	4	6	7	7	9	0.598604	-0.388774
2465	Forebrain/Midbrain/Hindbrain	0	4	7	15	23	30	37	44	50	60	0.13285	0.501972
2466	Forebrain/Midbrain/Hindbrain	3	3	5	7	10	13	17	19	25	35	0.37491	0.370651
2467	Forebrain/Midbrain/Hindbrain	0	0	0	0	2	5	6	9	16	26	0.622668	0.569445
2468	Forebrain/Midbrain/Hindbrain	0	2	5	8	16	19	23	27	31	35	0.228744	0.532709
2469	Spinal cord	1	4	4	6	9	10	14	15	21	24	0.41939	-0.079103
2470	Forebrain/Midbrain/Hindbrain	0	0	0	0	1	6	12	16	19	23	0.132916	0.623846
2471	Forebrain/Midbrain/Hindbrain	0	1	5	11	18	23	36	39	48	52	0.277445	0.586724
2472	Forebrain/Midbrain/Hindbrain	0	0	2	4	8	14	18	22	26	34	0.404841	0.55272
2473	Forebrain/Midbrain/Hindbrain	0	0	3	6	9	12	16	18	25	29	0.273645	0.568809
2474	Forebrain/Midbrain/Hindbrain	0	0	0	3	6	8	9	16	18	25	0.322447	0.620703
2475	Spinal cord	0	0	1	1	3	3	3	5	5	6	0.772396	-0.0130036
2476	Forebrain/Midbrain/Hindbrain	0	1	2	4	8	15	17	24	32	35	0.524226	0.560164
2477	Forebrain/Midbrain/Hindbrain	0	0	0	0	0	0	1	1	1	1	0.832555	0.429057
2478	Forebrain/Midbrain/Hindbrain	0	1	4	4	6	9	12	14	19	22	0.503575	0.396876
2479	Forebrain/Midbrain/Hindbrain	3	4	7	12	14	18	25	29	36	39	0.0677152	0.545607
2480	Forebrain/Midbrain/Hindbrain	0	0	0	0	0	0	0	0	0	0	0.832555	-0.0925445
2481	Forebrain/Midbrain/Hindbrain	2	3	5	6	8	11	14	19	26	30	0.450602	0.00489054
2482	Forebrain/Midbrain/Hindbrain	1	2	5	10	15	16	22	27	32	36	0.189667	0.57877
2483	Forebrain/Midbrain/Hindbrain	2	2	12	18	29	33	39	47	52	56	0	0.559616
2484	Forebrain/Midbrain/Hindbrain	1	4	6	9	11	14	19	22	26	32	0.189667	0.557377
2485	Neural crest	0	1	4	5	5	6	6	11	11	13	0.501045	0.199045
2486	Forebrain/Midbrain/Hindbrain	1	2	3	7	18	26	33	44	51	60	0.31643	0.522515
2487	Forebrain/Midbrain/Hindbrain	0	2	5	6	7	14	16	24	34	44	0.277445	0.586876
2488	Forebrain/Midbrain/Hindbrain	0	2	6	8	15	21	30	38	45	56	0.0536109	0.344457
2489	Forebrain/Midbrain/Hindbrain	0	0	1	4	6	12	16	24	31	35	0.278644	0.332613
2490	Haematoendothelial progenitors	0	0	0	0	0	0	0	0	0	0	0.680849	0.147178
2491	Forebrain/Midbrain/Hindbrain	0	3	3	4	4	6	11	12	14	18	0.309197	0.659441
2492	Spinal cord	3	5	7	11	11	15	20	29	39	47	0.336554	0.40884
2493	Forebrain/Midbrain/Hindbrain	0	0	0	1	1	1	1	1	2	4	0.441024	0.622365
2494	Forebrain/Midbrain/Hindbrain	1	4	8	10	16	26	33	44	54	61	0.275824	0.432178
2495	Forebrain/Midbrain/Hindbrain	0	2	3	3	3	3	6	7	7	11	0.528531	0.536253
2496	Forebrain/Midbrain/Hindbrain	0	3	8	11	16	23	30	42	50	62	0.324721	0.447983
2497	Forebrain/Midbrain/Hindbrain	1	3	4	5	8	10	14	18	22	22	0.189667	0.58639
2498	Spinal cord	0	1	2	2	2	2	2	2	3	5	0.564029	-0.439484
2499	Forebrain/Midbrain/Hindbrain	0	1	5	8	16	17	21	29	33	42	0.206251	0.62495
2500	Forebrain/Midbrain/Hindbrain	1	5	8	9	13	16	27	34	41	48	0.464501	0.594056
2501	Forebrain/Midbrain/Hindbrain	1	4	6	8	10	18	23	29	36	46	0.342457	0.628403
2502	Haematoendothelial progenitors	0	0	0	0	0	0	0	0	0	1	0.704915	0.0180628
2503	Forebrain/Midbrain/Hindbrain	2	3	5	13	17	20	25	31	35	41	0.189667	0.534156
2504	Forebrain/Midbrain/Hindbrain	2	6	10	12	15	20	26	33	35	40	0.151545	0.533728
2505	Neural crest	1	2	2	2	2	2	2	2	4	5	0.598227	0.676054
2506	Forebrain/Midbrain/Hindbrain	0	2	5	10	13	16	22	24	31	37	0.326986	0.500476
2507	Forebrain/Midbrain/Hindbrain	0	0	1	2	4	6	10	12	21	31	0.189667	0.232143
2508	Forebrain/Midbrain/Hindbrain	0	0	0	1	2	4	4	4	7	9	0.322447	0.618283
2509	Forebrain/Midbrain/Hindbrain	0	0	1	1	2	2	2	3	3	5	0.564346	0.00711401
2510	Forebrain/Midbrain/Hindbrain	1	1	1	4	7	8	13	21	26	35	0.379533	0.614815
2511	Forebrain/Midbrain/Hindbrain	1	3	4	8	13	21	25	29	32	42	0.0677152	0.522563
2512	Forebrain/Midbrain/Hindbrain	1	3	9	14	16	19	23	30	34	39	0.189667	0.501722
2513	Spinal cord	0	4	9	11	12	20	26	31	40	47	0.231591	0.460839
2514	Forebrain/Midbrain/Hindbrain	0	0	3	3	3	10	13	18	24	28	0.240219	0.208754
2515	Forebrain/Midbrain/Hindbrain	2	3	4	12	14	19	28	39	45	52	0.146004	0.217968
2516	Neural crest	0	1	1	2	2	2	2	4	7	8	0.383412	0.571663
2517	Forebrain/Midbrain/Hindbrain	1	1	2	4	9	12	14	18	25	32	0.37417	0.630256
2518	Mixed mesenchymal mesoderm	0	0	0	0	0	0	1	1	1	1	0.749422	-0.0172077
2519	Forebrain/Midbrain/Hindbrain	0	2	7	9	20	29	36	42	48	61	0.399491	0.421366
2520	Forebrain/Midbrain/Hindbrain	2	3	6	11	15	19	24	29	34	40	0.189667	0.587815
2521	Forebrain/Midbrain/Hindbrain	1	1	1	1	2	2	2	3	5	7	0.499694	0.609845
2522	Forebrain/Midbrain/Hindbrain	0	5	10	18	30	40	49	62	68	73	0.13285	0.635051
2523	Forebrain/Midbrain/Hindbrain	0	2	4	6	8	9	11	14	16	18	0.132988	0.554726
2524	Forebrain/Midbrain/Hindbrain	2	3	4	9	13	17	21	24	26	36	0.409565	0.337903
2525	Forebrain/Midbrain/Hindbrain	0	0	5	8	14	18	27	34	41	44	0.228744	0.534873
2526	Surface ectoderm	2	2	2	2	2	2	2	2	3	3	0.639212	0.638327
2527	Forebrain/Midbrain/Hindbrain	0	0	1	1	1	2	2	3	4	4	0.680849	0.631983
2528	Forebrain/Midbrain/Hindbrain	0	1	4	6	8	10	12	19	26	32	0.404841	0.60869
2529	Dermomyotome	0	2	2	2	2	3	4	4	6	8	0.697116	-0.329513
2530	Forebrain/Midbrain/Hindbrain	2	3	4	6	11	17	24	31	41	45	0.309197	0.55312
2531	Forebrain/Midbrain/Hindbrain	2	4	6	9	17	22	26	28	32	36	0.234585	0.574174
2532	Forebrain/Midbrain/Hindbrain	0	0	0	0	0	0	1	1	1	1	0.228744	0.612127
2533	Spinal cord	2	3	5	7	14	16	22	27	29	35	0.406414	0.296922
2534	Forebrain/Midbrain/Hindbrain	2	3	3	4	4	6	10	13	20	24	0.189667	0.603112
2535	Forebrain/Midbrain/Hindbrain	1	2	3	6	11	13	16	21	28	34	0.263277	0.597419
2536	Forebrain/Midbrain/Hindbrain	0	0	0	1	2	2	4	5	9	13	0.464501	-0.305245
2537	Spinal cord	1	5	9	15	20	20	26	33	43	51	0.146888	0.465167
2538	Forebrain/Midbrain/Hindbrain	0	1	1	3	4	7	13	17	22	26	0.231551	0.641003
2539	Forebrain/Midbrain/Hindbrain	0	2	6	12	15	24	32	38	47	56	0.324721	0.443151
2540	Forebrain/Midbrain/Hindbrain	0	2	4	6	11	14	19	22	26	32	0.273645	0.624212
2541	Spinal cord	0	0	0	0	0	1	1	1	1	1	0.679184	-0.515372
2542	Spinal cord	0	0	0	0	0	2	2	3	5	5	0.33213	-0.128385
2543	Surface ectoderm	1	2	2	2	2	2	2	2	2	2	0.680075	0.623057
2544	Forebrain/Midbrain/Hindbrain	1	2	8	14	20	27	35	43	54	64	0	0.520563
2545	Forebrain/Midbrain/Hindbrain	0	0	1	1	2	2	2	2	3	4	0.691257	0.500272
2546	Forebrain/Midbrain/Hindbrain	2	3	5	6	7	8	13	15	23	28	0.189667	0.547916
2547	Forebrain/Midbrain/Hindbrain	1	5	8	14	19	24	27	35	43	47	0.0536109	0.458169
2548	Mixed mesenchymal mesoderm	0	0	0	1	1	1	1	1	1	1	0.738285	-0.12924
2549	Forebrain/Midbrain/Hindbrain	0	0	0	0	0	1	1	1	1	2	0.832555	-0.357567
2550	Forebrain/Midbrain/Hindbrain	2	2	4	12	17	19	22	26	28	30	0.234585	0.596885
2551	Neural crest	0	0	2	5	7	7	10	15	18	27	0.608994	0.422411
2552	Forebrain/Midbrain/Hindbrain	0	0	1	7	9	13	21	25	34	40	0.273645	0.545301
2553	Forebrain/Midbrain/Hindbrain	2	3	5	11	14	19	21	24	29	37	0.273645	0.632017
2554	Forebrain/Midbrain/Hindbrain	1	1	3	5	7	7	10	14	18	21	0.416785	0.502119
2555	Surface ectoderm	0	0	0	0	0	0	0	0	0	0	0.750173	0.66984
2556	Forebrain/Midbrain/Hindbrain	0	3	8	10	14	17	24	28	32	36	0.342457	0.530772
2557	Forebrain/Midbrain/Hindbrain	1	2	9	14	19	21	25	31	36	45	0.233459	0.426726
2558	Forebrain/Midbrain/Hindbrain	0	1	4	8	11	17	24	29	35	42	0.188403	0.568357
2559	Neural crest	0	3	9	10	15	18	20	27	32	41	0.435297	0.346931
2560	Forebrain/Midbrain/Hindbrain	0	2	3	9	14	23	26	31	37	46	0.309197	0.438768
2561	Forebrain/Midbrain/Hindbrain	2	3	3	4	4	8	12	21	23	28	0.189667	0.593586
2562	Forebrain/Midbrain/Hindbrain	0	1	3	6	7	9	10	11	17	21	0.189667	0.625132
2563	Forebrain/Midbrain/Hindbrain	0	1	4	6	8	13	19	24	28	38	0.133266	0.100655
2564	Forebrain/Midbrain/Hindbrain	0	3	6	11	14	19	21	26	35	40	0.309197	0.495224
2565	Forebrain/Midbrain/Hindbrain	1	3	3	4	4	6	11	15	20	22	0.273645	0.670753
2566	Forebrain/Midbrain/Hindbrain	0	0	4	5	8	11	14	22	28	31	0.294959	0.655149
2567	Forebrain/Midbrain/Hindbrain	1	1	5	9	12	17	26	31	35	38	0.234956	0.521577
2568	Forebrain/Midbrain/Hindbrain	1	4	7	11	14	17	26	34	47	58	0.133161	0.449181
2569	Forebrain/Midbrain/Hindbrain	0	0	3	5	9	12	15	18	22	27	0	0.632144
2570	Forebrain/Midbrain/Hindbrain	0	0	0	4	7	11	14	21	26	27	0.309197	0.596844
2571	Forebrain/Midbrain/Hindbrain	0	3	5	9	15	19	24	30	36	46	0.304431	0.47546
2572	Forebrain/Midbrain/Hindbrain	0	1	1	5	9	16	22	27	39	44	0.133161	0.235
2573	Forebrain/Midbrain/Hindbrain	0	1	3	7	13	21	27	33	41	47	0.31008	0.524855
2574	Forebrain/Midbrain/Hindbrain	0	3	4	7	9	11	17	22	26	34	0.200496	0.349197
2575	Forebrain/Midbrain/Hindbrain	1	1	3	4	7	13	14	18	26	30	0.415639	0.632749
2576	Forebrain/Midbrain/Hindbrain	0	1	4	6	10	13	22	31	37	50	0.235469	0.412326
2577	Forebrain/Midbrain/Hindbrain	2	2	4	7	10	11	13	21	29	36	0.272078	0.648089
2578	Forebrain/Midbrain/Hindbrain	0	1	3	9	11	18	21	27	34	40	0.567138	0.455824
2579	Forebrain/Midbrain/Hindbrain	0	2	4	9	15	22	30	37	49	55	0.0998318	0.368541
2580	Spinal cord	0	1	6	10	14	20	21	30	38	47	0.217526	-0.0329645
2581	Spinal cord	0	0	0	2	2	4	5	5	6	6	0.741841	0.0240095
2582	Spinal cord	0	0	0	2	2	2	3	3	5	7	0.636387	-0.0647277
2583	Spinal cord	1	3	6	13	16	20	27	33	44	58	0.146004	0.386845
2584	Forebrain/Midbrain/Hindbrain	2	2	5	9	12	15	20	22	25	30	0.361673	0.614069
2585	Forebrain/Midbrain/Hindbrain	1	2	6	11	17	24	30	39	49	60	0.190592	0.288225
2586	Forebrain/Midbrain/Hindbrain	0	0	0	1	1	1	1	1	1	1	0.772396	-0.178017
2587	Forebrain/Midbrain/Hindbrain	0	1	3	9	12	13	19	28	31	33	0.234585	0.517251
2588	Spinal cord	1	1	2	4	5	6	8	10	14	17	0.344069	0.000945807
2589	Spinal cord	0	0	0	2	2	2	2	4	5	5	0.594691	-0.314414
2590	Forebrain/Midbrain/Hindbrain	1	5	9	14	17	24	28	36	45	59	0	0.563701
2591	Forebrain/Midbrain/Hindbrain	0	3	6	8	9	9	14	15	17	21	0.228786	0.556918
2592	Forebrain/Midbrain/Hindbrain	1	3	9	15	19	23	31	40	48	58	0.13285	0.65924
2593	Forebrain/Midbrain/Hindbrain	0	0	0	0	2	6	11	17	20	23	0.322447	0.531973
2594	Forebrain/Midbrain/Hindbrain	1	5	6	14	23	29	41	49	57	70	0	0.536059
2595	Forebrain/Midbrain/Hindbrain	1	5	9	14	22	30	35	46	55	66	0	0.654778
2596	Forebrain/Midbrain/Hindbrain	2	5	7	9	11	15	16	23	30	38	0.156513	0.553822
2597	Forebrain/Midbrain/Hindbrain	1	2	6	7	9	10	13	14	18	25	0.273645	0.574755
2598	Forebrain/Midbrain/Hindbrain	2	3	6	11	23	28	34	43	52	64	0	0.587354
2599	Forebrain/Midbrain/Hindbrain	1	6	7	9	13	20	25	34	42	55	0.165261	0.184395
2600	Spinal cord	1	2	3	10	13	15	21	27	34	44	0.140874	0.442997
2601	Forebrain/Midbrain/Hindbrain	1	3	9	17	25	33	41	50	61	75	0	0.557322
2602	Forebrain/Midbrain/Hindbrain	1	3	4	7	9	14	16	19	22	31	0.186165	0.618152
2603	Forebrain/Midbrain/Hindbrain	1	3	7	8	12	15	18	19	26	31	0.287047	0.49289
2604	Forebrain/Midbrain/Hindbrain	0	0	0	1	1	1	2	2	2	2	0.447751	0.71166
2605	Forebrain/Midbrain/Hindbrain	0	0	1	2	2	2	2	5	6	6	0.769831	0.143312
2606	Forebrain/Midbrain/Hindbrain	0	1	3	6	15	20	27	31	36	47	0	0.434917
2607	Spinal cord	1	2	3	3	5	6	8	10	12	13	0.56965	0.0277188
2608	Neural crest	0	0	1	2	3	6	8	12	14	15	0.639157	-0.0569415
2609	Forebrain/Midbrain/Hindbrain	1	4	5	9	11	14	18	21	26	31	0.186165	0.648782
2610	Forebrain/Midbrain/Hindbrain	1	2	4	5	10	12	15	20	27	34	0.301921	0.566968
2611	Forebrain/Midbrain/Hindbrain	2	3	4	6	10	14	15	21	24	27	0.234585	0.575174
2612	Forebrain/Midbrain/Hindbrain	0	2	5	6	9	14	21	31	40	46	0.152117	0.562279
2613	Forebrain/Midbrain/Hindbrain	1	2	5	11	17	27	39	44	50	56	0	0.618374
2614	Forebrain/Midbrain/Hindbrain	0	2	7	10	14	21	26	32	41	44	0.355849	0.435307
2615	Forebrain/Midbrain/Hindbrain	0	2	3	7	12	20	28	35	41	46	0.175405	0.431279
2616	Forebrain/Midbrain/Hindbrain	1	3	4	5	9	12	13	16	21	26	0.13285	0.551535
2617	Forebrain/Midbrain/Hindbrain	1	2	4	8	16	30	36	45	47	54	0.0677152	0.573294
2618	Forebrain/Midbrain/Hindbrain	0	0	0	1	1	1	1	1	1	1	0.494167	0.684938
2619	Forebrain/Midbrain/Hindbrain	0	5	6	7	12	17	24	35	43	55	0.161872	0.295532
2620	Forebrain/Midbrain/Hindbrain	0	1	2	2	4	8	9	13	16	20	0.399491	0.67951
2621	Forebrain/Midbrain/Hindbrain	1	1	1	4	6	8	10	12	14	20	0.234585	0.600506
2622	Forebrain/Midbrain/Hindbrain	2	4	4	12	20	30	39	48	57	67	0.132916	0.570945
2623	Forebrain/Midbrain/Hindbrain	1	2	5	7	9	11	12	15	19	27	0.0677152	0.560521
2624	Forebrain/Midbrain/Hindbrain	0	2	4	4	7	10	14	17	23	29	0.228744	0.609748
2625	Forebrain/Midbrain/Hindbrain	1	3	4	5	7	14	19	25	31	35	0.36532	0.254233
2626	Forebrain/Midbrain/Hindbrain	1	1	1	3	7	8	11	13	17	23	0.189667	0.556783
2627	Forebrain/Midbrain/Hindbrain	1	1	2	5	6	8	10	15	17	19	0.440665	0.498719
2628	Spinal cord	0	1	1	2	2	3	3	3	3	3	0.530719	-0.233574
2629	Forebrain/Midbrain/Hindbrain	0	0	0	0	1	1	1	1	4	4	0.532675	-0.215217
2630	Forebrain/Midbrain/Hindbrain	1	3	7	13	17	23	30	38	44	52	0.265903	0.553492
2631	Forebrain/Midbrain/Hindbrain	3	5	9	10	13	25	32	39	50	55	0.132916	0.585221
2632	Forebrain/Midbrain/Hindbrain	2	2	5	6	10	13	16	18	24	35	0.528196	0.539775
2633	Forebrain/Midbrain/Hindbrain	0	1	4	8	13	18	26	32	36	43	0.0677152	0.468958
2634	Forebrain/Midbrain/Hindbrain	3	3	3	4	5	6	7	7	7	8	0.556337	0.418591
2635	Forebrain/Midbrain/Hindbrain	1	3	9	13	16	26	32	38	43	49	0.189667	0.606575
2636	Forebrain/Midbrain/Hindbrain	1	6	8	13	17	22	26	32	38	48	0.13285	0.574843
2637	Forebrain/Midbrain/Hindbrain	0	1	2	3	6	10	11	16	20	24	0.186165	0.572456
2638	Forebrain/Midbrain/Hindbrain	0	1	4	9	13	17	28	34	44	50	0.406383	0.59679
2639	Forebrain/Midbrain/Hindbrain	2	6	10	11	17	20	25	28	36	43	0.299769	0.571831
2640	Neural crest	3	6	8	9	11	16	16	17	18	18	0.556584	0.526833
2641	Forebrain/Midbrain/Hindbrain	0	1	2	4	5	10	15	22	27	31	0.331464	0.504978
2642	Neural crest	5	6	10	11	14	15	17	19	20	22	0.548492	0.622722
2643	Forebrain/Midbrain/Hindbrain	1	2	3	5	9	13	17	31	38	44	0.186165	0.562357
2644	Forebrain/Midbrain/Hindbrain	0	1	1	2	2	2	3	5	6	7	0.18338	0.312036
2645	Forebrain/Midbrain/Hindbrain	1	2	3	7	8	12	15	25	30	37	0.265903	0.572776
2646	Forebrain/Midbrain/Hindbrain	0	0	1	1	1	2	2	3	5	6	0.726663	0.493111
2647	Forebrain/Midbrain/Hindbrain	0	4	13	15	19	25	28	37	51	59	0.13285	0.569868
2648	Forebrain/Midbrain/Hindbrain	0	0	0	0	0	0	0	0	0	0	0.664148	-0.22824
2649	Forebrain/Midbrain/Hindbrain	1	3	4	5	8	10	16	20	24	30	0.473435	0.458763
2650	Forebrain/Midbrain/Hindbrain	2	5	5	9	11	14	18	22	29	35	0.13285	0.648389
2651	Spinal cord	0	0	0	0	3	5	6	9	12	14	0.404841	0.0503967
2652	Forebrain/Midbrain/Hindbrain	0	0	0	0	1	2	2	2	3	3	0.568279	0.662878
2653	Forebrain/Midbrain/Hindbrain	0	0	4	9	11	14	21	25	32	39	0.13285	0.629438
2654	Forebrain/Midbrain/Hindbrain	0	1	4	7	8	14	22	26	37	44	0.13285	0.584291
2655	Forebrain/Midbrain/Hindbrain	0	1	1	2	3	5	10	12	16	18	0.616762	0.548056
2656	Neural crest	2	3	4	4	5	9	11	15	19	20	0.5266	0.590501
2657	Forebrain/Midbrain/Hindbrain	2	9	14	16	20	24	28	41	46	60	0	0.534097
2658	Forebrain/Midbrain/Hindbrain	0	0	1	5	8	14	17	21	25	31	0.13285	0.620864
2659	Forebrain/Midbrain/Hindbrain	1	3	5	6	10	12	16	19	26	32	0.13285	0.646438
2660	Cranial mesoderm	5	6	8	10	15	15	15	17	17	20	0.594422	0.625385
2661	Forebrain/Midbrain/Hindbrain	0	3	3	7	11	13	16	21	26	31	0.425452	0.608564
2662	Forebrain/Midbrain/Hindbrain	0	2	3	4	6	7	10	14	15	21	0.331464	0.60199
2663	Forebrain/Midbrain/Hindbrain	1	2	7	10	18	25	26	31	36	42	0.186165	0.508608
2664	Neural crest	0	0	4	10	12	15	18	19	22	26	0.418386	0.614041
2665	Forebrain/Midbrain/Hindbrain	3	5	5	8	10	12	17	22	30	36	0.334208	0.608454
2666	Forebrain/Midbrain/Hindbrain	0	0	0	2	2	4	9	11	13	17	0.404841	0.658099
2667	Forebrain/Midbrain/Hindbrain	3	7	11	15	21	29	32	37	44	53	0.13285	0.57769
2668	Forebrain/Midbrain/Hindbrain	1	5	14	16	19	23	30	38	49	57	0	0.556408
2669	Forebrain/Midbrain/Hindbrain	0	2	3	6	8	14	23	26	32	43	0.390865	0.628169
2670	Forebrain/Midbrain/Hindbrain	0	2	3	5	5	8	13	16	25	30	0.294959	0.52969
2671	Forebrain/Midbrain/Hindbrain	2	5	7	9	10	12	15	18	24	29	0.228744	0.622656
2672	Forebrain/Midbrain/Hindbrain	1	2	7	8	11	14	15	18	22	34	0.447525	0.527521
2673	Forebrain/Midbrain/Hindbrain	0	3	3	6	11	14	19	23	27	33	0.361673	0.519243
2674	Forebrain/Midbrain/Hindbrain	1	3	5	10	16	22	32	40	50	61	0.265903	0.561732
2675	Forebrain/Midbrain/Hindbrain	0	0	2	8	14	20	25	31	36	45	0	0.626947
2676	Forebrain/Midbrain/Hindbrain	0	3	5	5	6	12	18	22	27	33	0.361673	0.533601
2677	Haematoendothelial progenitors	4	6	8	12	14	15	15	17	18	19	0.608008	0.623555
2678	Forebrain/Midbrain/Hindbrain	1	4	9	12	13	14	19	21	31	40	0.189667	0.528738
2679	Forebrain/Midbrain/Hindbrain	2	2	5	11	16	22	26	29	35	42	0	0.548475
2680	Forebrain/Midbrain/Hindbrain	1	4	7	9	14	18	22	29	37	52	0.332022	0.566202
2681	Cranial mesoderm	5	6	9	11	16	16	17	18	18	19	0.483169	0.611341
2682	Haematoendothelial progenitors	2	6	7	10	13	15	17	21	22	23	0.511171	0.57671
2683	Forebrain/Midbrain/Hindbrain	2	4	7	12	14	20	27	34	41	49	0	0.571111
2684	Forebrain/Midbrain/Hindbrain	2	3	4	6	7	7	12	15	19	24	0.616762	0.531216
2685	Forebrain/Midbrain/Hindbrain	0	0	0	1	6	8	13	17	21	29	0.234585	0.507375
2686	Forebrain/Midbrain/Hindbrain	1	3	10	11	13	16	23	28	38	45	0.13285	0.535261
2687	Forebrain/Midbrain/Hindbrain	0	4	9	12	18	22	26	33	38	47	0	0.55964
2688	Neural crest	3	5	9	10	13	15	18	18	19	19	0.580623	0.617987
2689	Forebrain/Midbrain/Hindbrain	0	0	1	3	4	7	13	21	27	34	0.353149	0.6233
2690	Forebrain/Midbrain/Hindbrain	2	3	3	6	9	13	19	23	33	37	0.342457	0.543869
2691	Forebrain/Midbrain/Hindbrain	1	3	5	6	14	18	23	30	33	40	0.37417	0.634274
2692	Forebrain/Midbrain/Hindbrain	2	3	6	10	15	23	35	45	52	60	0.189667	0.547407
2693	Endothelium	0	0	1	1	1	1	1	1	1	1	0.667127	-0.211915
2694	Forebrain/Midbrain/Hindbrain	0	2	2	3	7	7	12	14	16	20	0.263277	0.546098
2695	Forebrain/Midbrain/Hindbrain	1	3	3	5	7	9	12	13	19	21	0.299769	0.662982
2696	Forebrain/Midbrain/Hindbrain	0	3	3	5	7	10	13	22	30	37	0	0.514856
2697	Forebrain/Midbrain/Hindbrain	3	5	9	16	20	26	36	44	50	56	0	0.599327
2698	Forebrain/Midbrain/Hindbrain	1	3	5	6	9	14	18	24	31	36	0.189667	0.54153
2699	Forebrain/Midbrain/Hindbrain	0	1	2	6	11	17	24	32	39	48	0.342457	0.551326
2700	Forebrain/Midbrain/Hindbrain	1	2	6	12	16	25	31	39	46	49	0	0.574575
2701	Forebrain/Midbrain/Hindbrain	0	3	9	15	18	21	26	33	41	50	0.189667	0.605151
2702	Forebrain/Midbrain/Hindbrain	0	1	2	4	4	4	6	10	13	13	0.474901	0.624466
2703	Forebrain/Midbrain/Hindbrain	1	1	2	6	9	12	16	23	28	35	0.13285	0.610879
2704	Haematoendothelial progenitors	0	0	1	1	1	1	1	1	1	2	0.608178	0.183331
2705	Forebrain/Midbrain/Hindbrain	2	4	7	9	11	18	26	32	35	41	0.299769	0.562087
2706	Forebrain/Midbrain/Hindbrain	0	0	0	2	5	9	14	17	22	32	0.404841	0.600324
2707	Forebrain/Midbrain/Hindbrain	2	3	5	7	10	16	25	29	33	41	0.132916	0.59049
2708	Forebrain/Midbrain/Hindbrain	0	4	8	9	10	12	16	24	27	36	0.13285	0.602743
2709	Forebrain/Midbrain/Hindbrain	1	3	7	12	20	24	30	40	42	45	0.13285	0.575372
2710	Forebrain/Midbrain/Hindbrain	0	0	3	3	4	6	11	18	23	36	0.37417	0.607689
2711	Forebrain/Midbrain/Hindbrain	1	4	4	11	22	28	32	46	55	62	0	0.567369
2712	Surface ectoderm	3	6	7	8	11	11	13	15	15	15	0.619523	0.627829
2713	Forebrain/Midbrain/Hindbrain	1	3	6	9	17	22	26	31	42	51	0.13285	0.582457
2714	Forebrain/Midbrain/Hindbrain	1	8	10	18	25	35	39	43	50	55	0	0.571418
2715	Forebrain/Midbrain/Hindbrain	0	1	3	3	7	9	11	20	26	33	0.294959	0.547035
2716	Forebrain/Midbrain/Hindbrain	0	2	5	7	10	14	20	24	30	42	0.189667	0.49976
2717	Haematoendothelial progenitors	0	1	2	6	8	9	11	14	15	15	0.484779	0.48303
2718	Forebrain/Midbrain/Hindbrain	1	4	4	7	11	15	19	23	32	38	0.568129	0.47755
2719	Forebrain/Midbrain/Hindbrain	0	4	9	14	21	32	37	45	51	56	0.13285	0.572561
2720	Forebrain/Midbrain/Hindbrain	2	7	13	18	30	38	50	54	56	59	0.13285	0.566981
2721	Forebrain/Midbrain/Hindbrain	0	0	0	5	8	14	20	26	36	43	0	0.502873
2722	Endothelium	0	0	0	0	0	0	0	3	5	7	0.624577	0.593537
2723	Forebrain/Midbrain/Hindbrain	0	1	3	3	4	6	6	10	13	16	0.141483	0.372311
2724	Forebrain/Midbrain/Hindbrain	0	6	9	13	16	17	27	33	40	46	0	0.566042
2725	Forebrain/Midbrain/Hindbrain	2	4	7	12	20	27	36	42	50	57	0.186165	0.626339
2726	Forebrain/Midbrain/Hindbrain	2	8	14	17	21	23	31	34	45	57	0	0.518682
2727	Forebrain/Midbrain/Hindbrain	1	1	4	6	8	13	23	28	33	41	0.37417	0.557651
2728	Forebrain/Midbrain/Hindbrain	1	1	4	10	18	24	35	40	47	53	0.273645	0.55788
2729	Spinal cord	0	0	1	2	4	6	7	12	15	19	0.0677152	0.432631
2730	Forebrain/Midbrain/Hindbrain	1	5	17	25	31	39	43	51	58	64	0	0.534251
2731	Forebrain/Midbrain/Hindbrain	0	0	2	3	6	10	14	18	23	24	0.608994	0.621189
2732	Forebrain/Midbrain/Hindbrain	1	2	5	10	13	21	23	28	39	41	0.13285	0.605988
2733	Forebrain/Midbrain/Hindbrain	0	1	3	5	7	7	13	16	18	23	0.18986	0.590955
2734	Forebrain/Midbrain/Hindbrain	0	2	2	4	8	13	17	24	32	40	0.249258	0.552066
2735	Forebrain/Midbrain/Hindbrain	1	4	5	10	12	18	24	31	42	45	0.265903	0.594943
2736	Forebrain/Midbrain/Hindbrain	2	5	9	15	23	33	35	41	48	53	0	0.579935
2737	Forebrain/Midbrain/Hindbrain	1	2	5	12	16	19	20	29	36	51	0	0.544105
2738	Endothelium	0	0	1	1	1	2	3	4	8	9	0.556496	0.472712
2739	Forebrain/Midbrain/Hindbrain	2	5	8	11	13	20	28	38	43	49	0.37417	0.602124
2740	Haematoendothelial progenitors	0	1	2	2	2	5	6	10	19	20	0.498216	0.672092
2741	Forebrain/Midbrain/Hindbrain	0	0	0	4	5	9	14	18	22	26	0.228744	0.608958
2742	Forebrain/Midbrain/Hindbrain	2	6	10	17	24	27	36	43	48	52	0.189667	0.550002
2743	Forebrain/Midbrain/Hindbrain	3	4	10	16	21	26	29	34	44	49	0	0.524575
2744	Haematoendothelial progenitors	0	0	0	0	0	0	0	0	0	0	0.579852	0.182374
2745	Forebrain/Midbrain/Hindbrain	0	2	5	11	20	26	31	36	43	49	0.13285	0.6085
2746	Forebrain/Midbrain/Hindbrain	2	3	7	17	21	28	31	40	52	56	0.13285	0.565788
2747	Forebrain/Midbrain/Hindbrain	0	2	7	12	19	22	29	34	39	48	0.309197	0.622685
2748	Forebrain/Midbrain/Hindbrain	1	2	9	15	23	33	42	50	56	64	0.186165	0.568693
2749	Forebrain/Midbrain/Hindbrain	1	3	6	7	14	23	28	34	43	54	0.309197	0.59617
2750	Spinal cord	2	3	5	9	12	12	13	15	18	22	0.36532	0.402217
2751	Forebrain/Midbrain/Hindbrain	1	1	3	6	10	12	18	23	29	34	0.325468	0.630531
2752	Forebrain/Midbrain/Hindbrain	1	4	8	12	19	25	29	40	46	55	0.13285	0.564781
2753	Forebrain/Midbrain/Hindbrain	1	1	1	4	9	15	24	35	41	47	0.189667	0.575653
2754	Neural crest	1	1	2	5	9	12	17	20	20	21	0.447775	0.659697
2755	Forebrain/Midbrain/Hindbrain	2	6	9	20	28	38	47	49	53	59	0.13285	0.556676
2756	Spinal cord	0	0	0	1	1	1	2	5	7	9	0.189667	0.0704079
2757	Forebrain/Midbrain/Hindbrain	0	3	5	10	11	14	19	27	33	42	0	0.545116
2758	Forebrain/Midbrain/Hindbrain	0	2	6	11	15	24	35	42	47	52	0	0.67009
2759	Neural crest	1	3	7	13	13	15	16	17	22	26	0.188299	0.660604
2760	Forebrain/Midbrain/Hindbrain	1	7	11	13	21	27	33	44	53	60	0.189667	0.573103
2761	Forebrain/Midbrain/Hindbrain	0	5	10	16	25	26	36	39	50	54	0	0.614264
2762	Forebrain/Midbrain/Hindbrain	1	3	3	6	9	12	17	23	35	46	0.205239	0.552097
2763	Neural crest	1	2	5	8	9	10	12	14	17	21	0.503439	0.653937
2764	Forebrain/Midbrain/Hindbrain	2	3	6	9	13	18	24	29	38	50	0.198146	0.548042
2765	Forebrain/Midbrain/Hindbrain	1	1	4	7	13	19	25	32	40	51	0.494064	0.58968
2766	Forebrain/Midbrain/Hindbrain	1	2	4	6	14	23	31	38	48	56	0.37417	0.633625
2767	Forebrain/Midbrain/Hindbrain	3	4	5	7	11	16	21	35	42	44	0.228744	0.617488
2768	Forebrain/Midbrain/Hindbrain	3	5	7	18	20	23	27	32	45	55	0	0.590952
2769	Cranial mesoderm	1	3	7	9	11	13	15	16	19	19	0.406497	0.593992
2770	Forebrain/Midbrain/Hindbrain	0	1	2	3	8	10	15	23	30	38	0.234956	0.551477
2771	Forebrain/Midbrain/Hindbrain	0	4	9	17	34	47	57	69	79	83	0.13285	0.552196
2772	Forebrain/Midbrain/Hindbrain	1	1	8	12	22	31	36	41	50	57	0	0.580345
2773	Forebrain/Midbrain/Hindbrain	1	3	7	9	14	20	26	37	43	48	0.265903	0.515855
2774	Forebrain/Midbrain/Hindbrain	1	5	10	16	29	37	44	54	60	68	0	0.610949
2775	Forebrain/Midbrain/Hindbrain	1	5	6	10	14	18	23	30	43	53	0.265903	0.524937
2776	Forebrain/Midbrain/Hindbrain	0	1	2	2	3	9	13	20	24	33	0	0.620751
2777	Neural crest	1	2	4	6	10	10	11	13	15	20	0.325957	0.633373
2778	Forebrain/Midbrain/Hindbrain	0	2	4	7	9	11	15	24	38	44	0.273645	0.501125
2779	Neural crest	1	2	3	3	6	9	15	18	23	28	0.377751	0.691333
2780	Neural crest	1	2	3	6	13	20	25	32	39	49	0.392548	0.65
2781	Forebrain/Midbrain/Hindbrain	0	0	4	7	10	13	17	21	26	37	0.273645	0.513344
2782	Forebrain/Midbrain/Hindbrain	2	3	8	10	16	20	24	31	38	49	0.304063	0.523978
2783	Forebrain/Midbrain/Hindbrain	0	0	5	9	15	24	29	35	46	50	0.13285	0.646077
2784	Forebrain/Midbrain/Hindbrain	2	4	5	6	7	10	14	20	30	40	0.237136	0.587052
2785	Forebrain/Midbrain/Hindbrain	2	5	10	13	14	20	26	31	41	48	0.13285	0.580653
2786	Forebrain/Midbrain/Hindbrain	0	1	3	7	14	22	29	35	41	47	0	0.640984
2787	Forebrain/Midbrain/Hindbrain	1	3	8	10	18	22	28	32	38	46	0.13285	0.592924
2788	Forebrain/Midbrain/Hindbrain	4	7	13	18	23	29	35	42	49	57	0	0.512318
2789	Forebrain/Midbrain/Hindbrain	0	2	3	7	11	18	24	35	42	51	0.189667	0.595112
2790	Forebrain/Midbrain/Hindbrain	3	4	8	13	21	24	29	40	46	53	0.273645	0.607767
2791	Forebrain/Midbrain/Hindbrain	0	1	2	5	7	12	21	24	30	41	0	0.55694
2792	Neural crest	0	0	0	0	1	2	5	7	11	16	0.377379	0.560706
2793	Forebrain/Midbrain/Hindbrain	3	6	15	23	31	38	45	57	64	68	0	0.610114
2794	Forebrain/Midbrain/Hindbrain	0	6	10	20	26	36	40	46	54	62	0	0.62016
2795	Neural crest	0	0	1	1	2	2	3	4	5	7	0.486478	0.631558
2796	Forebrain/Midbrain/Hindbrain	0	5	11	14	21	26	34	42	53	60	0.278247	0.593762
2797	Neural crest	0	0	0	1	1	3	4	4	4	4	0.233292	0.478525
2798	Forebrain/Midbrain/Hindbrain	0	0	3	5	11	15	22	26	36	44	0.404841	0.504661
2799	Forebrain/Midbrain/Hindbrain	0	1	10	16	25	34	44	47	52	60	0.13285	0.591536
2800	Forebrain/Midbrain/Hindbrain	2	5	14	19	27	34	39	49	55	60	0	0.584573
2801	Forebrain/Midbrain/Hindbrain	4	6	15	22	30	37	50	53	59	63	0	0.596616
2802	Forebrain/Midbrain/Hindbrain	0	2	8	14	19	28	37	45	52	63	0.309197	0.563158
2803	Forebrain/Midbrain/Hindbrain	1	4	10	18	29	34	39	47	54	57	0	0.581852
2804	Neural crest	1	1	1	1	2	3	6	7	8	12	0.306148	0.619784
2805	Forebrain/Midbrain/Hindbrain	1	6	9	17	25	32	40	47	53	62	0.234585	0.628937
2806	Forebrain/Midbrain/Hindbrain	2	3	7	13	19	24	32	36	45	50	0	0.5726
2807	Forebrain/Midbrain/Hindbrain	1	3	5	12	14	17	25	33	40	48	0.189667	0.565454
2808	Forebrain/Midbrain/Hindbrain	0	0	0	0	2	2	3	5	8	13	0.464501	0.50634
2809	Neural crest	0	0	0	0	0	0	0	0	0	0	0.48197	-0.19074
2810	Neural crest	0	2	3	5	6	7	10	14	18	21	0.443524	0.717562
2811	Forebrain/Midbrain/Hindbrain	3	5	12	19	28	40	49	55	58	64	0	0.617269
2812	Forebrain/Midbrain/Hindbrain	4	7	9	18	24	33	41	47	53	59	0.13285	0.581245
2813	Neural crest	0	0	2	2	4	6	10	13	18	19	0.300271	0.57502
2814	Forebrain/Midbrain/Hindbrain	1	2	4	8	12	16	19	26	33	48	0.447525	0.57839
2815	Forebrain/Midbrain/Hindbrain	2	4	12	19	23	29	41	43	52	59	0.13285	0.570774
2816	Forebrain/Midbrain/Hindbrain	1	4	12	18	26	35	42	48	58	65	0	0.600479
2817	Forebrain/Midbrain/Hindbrain	0	1	1	3	8	9	10	19	22	30	0.342457	0.517563
2818	Forebrain/Midbrain/Hindbrain	3	7	15	23	30	38	48	53	58	61	0	0.598144
2819	Forebrain/Midbrain/Hindbrain	2	5	9	18	25	30	38	44	49	61	0.120295	0.645184
2820	Forebrain/Midbrain/Hindbrain	0	2	5	8	16	19	25	35	39	45	0	0.565596
2821	Forebrain/Midbrain/Hindbrain	0	0	3	7	14	17	22	26	31	42	0.13285	0.514906
2822	Forebrain/Midbrain/Hindbrain	0	6	9	13	18	28	40	50	56	65	0.234585	0.578085
2823	Cranial mesoderm	0	1	2	3	6	7	10	13	17	20	0.474432	0.495849
2824	Forebrain/Midbrain/Hindbrain	0	0	3	8	15	20	28	34	37	41	0.234585	0.577531
2825	Neural crest	0	2	3	5	5	7	10	14	16	18	0.594279	0.604097
2826	Forebrain/Midbrain/Hindbrain	1	7	15	19	27	37	46	50	58	62	0	0.616432
2827	Forebrain/Midbrain/Hindbrain	0	1	2	2	4	7	8	11	19	25	0	0.489851
2828	Forebrain/Midbrain/Hindbrain	2	9	14	20	22	26	34	42	48	57	0	0.574328
2829	Forebrain/Midbrain/Hindbrain	0	1	4	10	14	19	25	33	38	45	0	0.541046
2830	Forebrain/Midbrain/Hindbrain	0	0	2	3	7	8	14	20	29	37	0.353149	0.543508
2831	Forebrain/Midbrain/Hindbrain	0	6	9	17	24	31	40	45	48	60	0	0.590817
2832	Forebrain/Midbrain/Hindbrain	0	1	7	13	18	22	26	34	42	50	0	0.621203
2833	Neural crest	0	0	2	6	11	16	18	27	32	43	0.250051	0.637651
2834	Forebrain/Midbrain/Hindbrain	0	3	10	17	28	41	52	60	67	73	0	0.582282
2835	Forebrain/Midbrain/Hindbrain	0	2	4	8	10	18	27	36	41	45	0	0.656394
2836	Forebrain/Midbrain/Hindbrain	1	4	7	14	21	27	35	42	49	55	0.234585	0.533161
2837	Forebrain/Midbrain/Hindbrain	2	4	5	10	11	16	23	28	34	44	0.189667	0.523442
2838	Forebrain/Midbrain/Hindbrain	1	1	1	3	7	15	20	25	29	36	0.189667	0.501377
2839	Forebrain/Midbrain/Hindbrain	2	4	9	14	21	27	37	41	50	54	0.13285	0.586781
2840	Forebrain/Midbrain/Hindbrain	1	5	8	12	22	27	32	40	44	51	0.13285	0.578394
2841	Forebrain/Midbrain/Hindbrain	1	1	2	5	13	19	24	28	35	43	0.189667	0.466858
2842	Forebrain/Midbrain/Hindbrain	0	0	6	14	18	22	28	34	44	51	0	0.541537
2843	Forebrain/Midbrain/Hindbrain	4	9	16	20	22	24	33	43	51	60	0	0.571262
2844	Forebrain/Midbrain/Hindbrain	0	8	12	17	21	25	31	37	44	55	0.189667	0.556589
2845	Forebrain/Midbrain/Hindbrain	0	1	3	4	7	10	12	21	26	38	0.404841	0.549565
2846	Forebrain/Midbrain/Hindbrain	0	0	0	0	0	0	0	0	1	1	0.769831	0.0386083
2847	Forebrain/Midbrain/Hindbrain	1	5	9	14	19	22	28	33	40	48	0	0.510257
2848	Forebrain/Midbrain/Hindbrain	1	6	13	19	24	30	36	48	58	64	0.13285	0.500143
2849	Forebrain/Midbrain/Hindbrain	0	1	2	3	4	9	13	18	20	27	0.523792	0.416051
2850	Forebrain/Midbrain/Hindbrain	0	1	4	6	8	9	15	21	27	29	0.234585	0.483873
2851	Forebrain/Midbrain/Hindbrain	0	1	6	14	20	23	26	35	40	47	0.13285	0.549098
2852	Forebrain/Midbrain/Hindbrain	1	3	8	13	17	23	25	33	40	49	0	0.590477
2853	Forebrain/Midbrain/Hindbrain	0	3	7	11	11	16	22	28	35	42	0.13285	0.617421
2854	Forebrain/Midbrain/Hindbrain	1	3	6	12	18	21	24	34	39	46	0.234585	0.575034
2855	Forebrain/Midbrain/Hindbrain	0	0	0	0	3	3	5	9	13	18	0.37417	0.4138
2856	Forebrain/Midbrain/Hindbrain	0	1	4	12	19	25	32	39	48	57	0.395426	0.590333
2857	Forebrain/Midbrain/Hindbrain	0	1	1	2	3	6	9	16	24	31	0.189667	0.557057
2858	Forebrain/Midbrain/Hindbrain	0	0	0	0	3	6	9	13	15	20	0.189667	0.59063
2859	Forebrain/Midbrain/Hindbrain	0	0	1	3	7	9	13	16	21	24	0.189667	0.477317
2860	Forebrain/Midbrain/Hindbrain	3	4	7	15	20	21	29	36	40	42	0.342457	0.56029
2861	Forebrain/Midbrain/Hindbrain	1	1	2	3	6	10	11	16	22	31	0	0.559651
2862	Forebrain/Midbrain/Hindbrain	1	3	4	8	11	14	20	28	35	42	0.273645	0.494879
2863	Forebrain/Midbrain/Hindbrain	0	1	4	6	9	11	17	20	23	30	0.265903	0.582393
2864	Forebrain/Midbrain/Hindbrain	0	0	1	4	11	14	19	24	27	29	0.37417	0.593595
2865	Neural crest	1	2	4	6	11	12	13	15	20	22	0.519439	0.658236
2866	Forebrain/Midbrain/Hindbrain	0	7	11	17	20	21	27	37	45	50	0.234585	0.589396
2867	Forebrain/Midbrain/Hindbrain	0	0	0	1	3	3	6	9	13	16	0.265903	0.451537
2868	Forebrain/Midbrain/Hindbrain	2	8	13	18	24	26	33	43	51	62	0	0.495737
2869	Cranial mesoderm	0	3	4	7	11	14	17	18	23	24	0.680217	0.520283
2870	Forebrain/Midbrain/Hindbrain	0	1	6	13	20	23	31	38	45	50	0.309197	0.586667
2871	Forebrain/Midbrain/Hindbrain	0	0	2	2	6	10	17	24	31	36	0.43485	0.645104
2872	Forebrain/Midbrain/Hindbrain	0	0	0	1	1	1	1	1	1	2	0.769831	0.617968
2873	Forebrain/Midbrain/Hindbrain	0	1	2	3	6	11	14	22	27	30	0.268877	0.616697
2874	Forebrain/Midbrain/Hindbrain	1	2	3	5	6	10	12	16	26	32	0.13285	0.520822
2875	Forebrain/Midbrain/Hindbrain	0	3	3	4	7	10	13	17	18	20	0.404841	0.485451
2876	Haematoendothelial progenitors	1	3	5	8	10	12	16	18	23	24	0.656277	0.559218
2877	Forebrain/Midbrain/Hindbrain	0	2	2	4	5	7	9	13	18	22	0.13285	0.494095
2878	Forebrain/Midbrain/Hindbrain	2	7	8	11	19	24	30	33	41	46	0.265903	0.57257
2879	Forebrain/Midbrain/Hindbrain	0	2	5	13	17	21	31	32	35	42	0.273082	0.525394
2880	Haematoendothelial progenitors	0	0	1	3	3	5	8	9	13	16	0.803373	0.474433
2881	Forebrain/Midbrain/Hindbrain	0	2	4	6	12	20	23	28	34	39	0.616762	0.489157
2882	Forebrain/Midbrain/Hindbrain	1	4	11	15	18	24	25	32	43	52	0.189667	0.524094
2883	Forebrain/Midbrain/Hindbrain	1	2	2	3	4	6	7	8	13	14	0.132916	0.391297
2884	Neural crest	0	1	1	4	5	7	9	11	13	17	0.474197	0.582381
2885	Forebrain/Midbrain/Hindbrain	0	0	2	3	4	6	10	16	25	33	0.189667	0.480143
2886	Forebrain/Midbrain/Hindbrain	0	0	1	5	7	9	14	16	23	26	0.446266	0.495563
2887	Forebrain/Midbrain/Hindbrain	3	6	9	9	14	20	25	29	35	42	0.265903	0.603806
2888	Forebrain/Midbrain/Hindbrain	0	1	1	2	4	4	7	9	13	17	0.132916	0.523191
2889	Neural crest	0	0	1	3	3	5	6	9	10	11	0.466329	0.642047
2890	Forebrain/Midbrain/Hindbrain	0	1	4	6	6	10	15	19	22	24	0.647489	0.613635
2891	Gut tube	0	1	5	8	9	12	16	18	20	23	0.580425	0.464971
2892	Gut tube	2	5	7	7	11	15	20	23	28	30	0.513323	0.645024
2893	Forebrain/Midbrain/Hindbrain	0	0	3	3	5	6	8	12	19	29	0.486738	0.623802
2894	Spinal cord	1	2	3	4	5	7	9	11	12	14	0.700363	-0.406281
2895	Gut tube	0	1	5	8	12	13	16	19	21	23	0.626167	0.666387
2896	Forebrain/Midbrain/Hindbrain	0	0	0	0	0	0	0	0	0	1	0.770642	-0.434333
2897	Forebrain/Midbrain/Hindbrain	1	1	2	2	4	10	11	15	20	23	0.311076	-0.277019
2898	Gut tube	0	2	3	5	7	9	13	16	17	18	0.460376	-0.0524857
2899	Forebrain/Midbrain/Hindbrain	0	1	1	1	3	3	5	5	5	5	0.773348	-0.525434
2900	Gut tube	0	0	0	0	0	0	0	0	0	0	0.832555	-0.558476
2901	Gut tube	0	1	2	4	5	8	8	11	12	13	0.540315	0.264103
2902	Forebrain/Midbrain/Hindbrain	2	6	7	9	13	17	21	26	31	33	0.560827	0.613459
2903	Forebrain/Midbrain/Hindbrain	1	1	4	6	9	11	14	16	16	19	0.444428	0.548875
2904	Gut tube	3	6	10	13	17	22	24	26	30	32	0.37417	0.652175
2905	Forebrain/Midbrain/Hindbrain	0	1	2	3	7	8	9	10	12	17	0.773348	0.19473
2906	Forebrain/Midbrain/Hindbrain	0	1	1	3	7	11	13	22	28	34	0.13285	0.517816
2907	Forebrain/Midbrain/Hindbrain	0	0	0	0	0	2	3	3	5	9	0.186165	0.577318
2908	Forebrain/Midbrain/Hindbrain	2	3	3	4	5	5	7	13	14	18	0.299769	0.625503
2909	Forebrain/Midbrain/Hindbrain	0	2	4	8	9	12	13	13	13	14	0.617482	-0.328258
2910	Forebrain/Midbrain/Hindbrain	1	1	3	4	5	6	10	13	17	20	0.234585	0.54965
2911	Gut tube	0	0	0	0	0	0	0	1	1	1	0.789831	0.0962607
2912	Forebrain/Midbrain/Hindbrain	0	0	0	0	0	0	0	1	1	1	0.832555	-0.571365
2913	Gut tube	1	6	12	20	25	29	31	36	38	38	0.361673	0.51589
2914	Gut tube	4	5	5	5	5	5	8	8	10	13	0.540315	0.147812
2915	Forebrain/Midbrain/Hindbrain	3	4	9	14	16	18	22	26	29	33	0.621372	0.502911
2916	Spinal cord	1	2	4	6	10	15	15	16	21	24	0.374423	0.559027
2917	Forebrain/Midbrain/Hindbrain	0	0	2	2	3	3	3	5	8	12	0.417569	0.507324
2918	Forebrain/Midbrain/Hindbrain	0	2	2	4	7	11	17	23	26	33	0.13285	0.58088
2919	Forebrain/Midbrain/Hindbrain	0	0	1	1	1	1	1	1	1	1	0.772396	-0.422932
2920	Forebrain/Midbrain/Hindbrain	0	0	1	3	4	5	5	5	5	9	0.531934	-0.219165
2921	Gut tube	0	0	1	2	3	5	7	9	11	16	0.592829	0.598178
2922	Forebrain/Midbrain/Hindbrain	1	2	3	5	9	13	16	22	26	31	0.274711	0.449568
2923	Forebrain/Midbrain/Hindbrain	1	2	3	3	6	11	16	23	31	37	0.273645	0.426548
2924	Gut tube	1	6	13	17	25	30	34	36	38	41	0.273645	0.506931
2925	Forebrain/Midbrain/Hindbrain	1	5	8	11	15	21	26	29	32	39	0.235841	-0.0283852
2926	Gut tube	0	0	0	0	0	1	1	1	1	4	0.72807	-0.538305
2927	Forebrain/Midbrain/Hindbrain	3	8	14	22	28	36	46	54	61	65	0.41939	0.470437
2928	Gut tube	0	0	0	1	1	2	3	3	5	5	0.523792	-0.0144978
2929	Forebrain/Midbrain/Hindbrain	1	3	4	4	7	11	14	19	20	23	0.444277	-0.0667031
2930	Forebrain/Midbrain/Hindbrain	0	0	1	2	3	3	3	4	5	5	0.730282	-0.409051
2931	Gut tube	0	1	3	6	6	9	9	9	9	11	0.494064	-0.270444
2932	Forebrain/Midbrain/Hindbrain	3	7	12	14	16	21	25	32	40	48	0.331464	0.587257
2933	Forebrain/Midbrain/Hindbrain	1	2	5	7	9	10	12	14	19	25	0.548957	0.0849073
2934	Forebrain/Midbrain/Hindbrain	1	1	1	2	3	4	4	5	5	6	0.534303	-0.45512
2935	Forebrain/Midbrain/Hindbrain	1	2	4	6	11	12	13	18	23	30	0.143819	0.152329
2936	Gut tube	0	0	2	5	8	13	14	15	17	19	0.43485	0.343023
2937	Spinal cord	0	0	1	1	1	3	4	6	8	8	0.549529	-0.552423
2938	Forebrain/Midbrain/Hindbrain	0	1	2	2	2	2	2	2	2	4	0.811474	0.197452
2939	Forebrain/Midbrain/Hindbrain	1	3	4	4	11	17	21	25	27	28	0.399491	0.112548
2940	Spinal cord	1	1	1	2	3	3	3	4	4	6	0.503226	-0.50185
2941	Forebrain/Midbrain/Hindbrain	1	5	10	14	16	20	25	28	36	40	0.190318	0.0831002
2942	Forebrain/Midbrain/Hindbrain	4	11	19	26	37	45	57	65	72	77	0.309197	-0.0675209
2943	Gut tube	0	1	1	2	3	4	4	5	5	6	0.404841	-0.205275
2944	Gut tube	0	1	1	1	1	1	1	1	3	6	0.553947	0.600236
2945	Forebrain/Midbrain/Hindbrain	0	1	2	3	7	14	16	19	22	26	0.189667	0.606875
2946	Forebrain/Midbrain/Hindbrain	3	3	3	6	7	8	13	16	21	25	0.342457	0.543554
2947	Forebrain/Midbrain/Hindbrain	1	3	4	5	6	6	7	7	8	9	0.574343	-0.420763
2948	Cranial mesoderm	1	2	6	8	10	14	16	21	22	26	0.317954	-0.390499
2949	Forebrain/Midbrain/Hindbrain	0	2	3	5	9	14	20	24	27	30	0.218492	0.483464
2950	Forebrain/Midbrain/Hindbrain	0	1	1	1	1	3	4	6	7	12	0.418276	0.572003
2951	Forebrain/Midbrain/Hindbrain	0	0	1	2	3	3	5	6	6	7	0.0536109	0.57766
2952	Forebrain/Midbrain/Hindbrain	0	0	2	6	12	16	19	22	26	30	0	0.560093
2953	Forebrain/Midbrain/Hindbrain	0	0	0	3	4	4	5	8	8	9	0.665542	-0.457312
2954	Forebrain/Midbrain/Hindbrain	2	5	6	8	10	10	16	20	24	25	0.345071	-0.359081
2955	Forebrain/Midbrain/Hindbrain	1	2	2	4	4	4	5	5	5	5	0.652349	-0.13959
2956	Spinal cord	0	0	0	1	1	1	2	3	4	4	0.637569	-0.502326
2957	Forebrain/Midbrain/Hindbrain	0	0	1	5	7	12	14	18	21	23	0.486554	-0.320473
2958	Forebrain/Midbrain/Hindbrain	0	0	1	1	1	2	3	4	7	7	0.832555	-0.080389
2959	Forebrain/Midbrain/Hindbrain	0	1	1	2	2	3	6	9	12	18	0.513323	0.569202
2960	Forebrain/Midbrain/Hindbrain	3	3	3	5	8	11	13	17	17	22	0.234585	0.584662
2961	Forebrain/Midbrain/Hindbrain	0	4	12	16	21	26	34	41	50	57	0.418276	0.527596
2962	Forebrain/Midbrain/Hindbrain	3	4	6	7	8	12	15	19	22	25	0.13285	0.513945
2963	Forebrain/Midbrain/Hindbrain	0	0	0	0	0	1	2	2	2	2	0.832555	-0.557359
2964	Forebrain/Midbrain/Hindbrain	0	1	2	5	6	9	13	17	21	26	0.524148	-0.0151411
2965	Forebrain/Midbrain/Hindbrain	0	0	1	3	5	6	10	14	18	25	0.234956	0.186487
2966	Forebrain/Midbrain/Hindbrain	0	0	0	0	2	2	2	3	4	4	0.631165	0.643879
2967	Spinal cord	4	5	7	12	18	23	28	37	44	46	0.146004	0.386639
2968	Forebrain/Midbrain/Hindbrain	0	1	6	10	12	14	15	19	21	25	0.218492	0.517972
2969	Forebrain/Midbrain/Hindbrain	0	1	2	3	6	7	10	15	22	27	0.13285	0.521531
2970	Forebrain/Midbrain/Hindbrain	0	1	1	2	6	7	8	11	13	15	0.376249	-0.421658
2971	Forebrain/Midbrain/Hindbrain	0	0	1	1	3	6	9	10	12	15	0.475513	0.1354
2972	Forebrain/Midbrain/Hindbrain	1	1	1	3	5	9	12	14	17	20	0.496828	0.178365
2973	Forebrain/Midbrain/Hindbrain	0	1	2	3	4	4	9	17	21	27	0.186165	0.619121
2974	Forebrain/Midbrain/Hindbrain	2	4	7	8	15	18	27	32	36	41	0.18338	0.262536
2975	Forebrain/Midbrain/Hindbrain	4	9	14	21	25	30	32	38	45	51	0.560827	0.167284
2976	Forebrain/Midbrain/Hindbrain	0	0	1	1	1	1	2	2	2	5	0.693037	-0.0286575
2977	Forebrain/Midbrain/Hindbrain	0	0	0	0	0	0	1	1	3	5	0.189667	0.619548
2978	Forebrain/Midbrain/Hindbrain	1	1	7	9	12	15	19	26	32	43	0.146004	0.277939
2979	Forebrain/Midbrain/Hindbrain	0	0	1	1	1	3	3	6	8	9	0.466749	-0.427815
2980	Forebrain/Midbrain/Hindbrain	2	5	6	8	11	14	16	20	26	32	0.13285	0.599085
2981	Forebrain/Midbrain/Hindbrain	0	0	1	2	2	3	9	15	17	19	0.626744	-0.343297
2982	Spinal cord	0	0	0	1	1	1	1	1	1	1	0.832555	-0.380555
2983	Forebrain/Midbrain/Hindbrain	3	8	13	19	23	27	38	43	45	49	0.464501	0.305945
2984	Forebrain/Midbrain/Hindbrain	0	1	5	6	6	7	9	11	14	18	0.189667	0.520907
2985	Forebrain/Midbrain/Hindbrain	0	0	1	2	4	5	6	9	15	18	0.691257	0.541399
2986	Forebrain/Midbrain/Hindbrain	0	3	4	6	12	14	17	23	29	37	0.274246	0.483131
2987	Forebrain/Midbrain/Hindbrain	0	2	5	7	11	12	17	31	34	38	0.648725	-0.0309929
2988	Forebrain/Midbrain/Hindbrain	1	3	6	7	8	11	16	20	26	31	0.132916	0.612188
2989	Forebrain/Midbrain/Hindbrain	1	6	6	14	14	19	23	29	32	37	0.190076	0.00985431
2990	Forebrain/Midbrain/Hindbrain	0	0	0	0	1	2	2	2	3	3	0.832555	-0.335088
2991	Spinal cord	1	1	6	9	12	15	21	25	34	42	0.132916	0.288103
2992	Forebrain/Midbrain/Hindbrain	0	2	3	7	7	16	20	26	34	40	0.351372	0.621452
2993	Forebrain/Midbrain/Hindbrain	0	1	3	9	13	17	21	26	33	37	0.322896	-0.109134
2994	Forebrain/Midbrain/Hindbrain	2	6	11	16	17	26	31	36	40	42	0.531934	0.572158
2995	Forebrain/Midbrain/Hindbrain	0	0	3	6	13	25	35	38	46	53	0.573115	0.369989
2996	Forebrain/Midbrain/Hindbrain	0	0	0	0	0	0	1	1	1	2	0.774358	-0.291692
2997	Forebrain/Midbrain/Hindbrain	0	1	4	5	6	7	9	10	12	14	0.655818	-0.290033
2998	Forebrain/Midbrain/Hindbrain	0	0	0	0	2	2	2	2	3	5	0.727687	-0.474366
2999	Forebrain/Midbrain/Hindbrain	0	2	2	3	3	4	5	10	10	11	0.0536109	0.600087
3000	Forebrain/Midbrain/Hindbrain	2	5	8	8	12	13	17	20	26	30	0.13285	0.612091
3001	Forebrain/Midbrain/Hindbrain	2	3	8	15	18	23	25	28	30	35	0.602592	-0.256823
3002	Forebrain/Midbrain/Hindbrain	0	0	0	1	1	2	2	2	4	4	0.619155	-0.447113
3003	Spinal cord	1	1	1	1	1	2	3	4	4	4	0.474225	-0.254513
3004	Forebrain/Midbrain/Hindbrain	0	0	0	0	0	1	1	2	3	4	0.403309	-0.269783
3005	Forebrain/Midbrain/Hindbrain	0	0	0	0	0	0	0	0	0	2	0.742894	0.667936
3006	Forebrain/Midbrain/Hindbrain	0	1	3	4	7	10	13	18	25	28	0.311701	0.502697
3007	Forebrain/Midbrain/Hindbrain	0	3	7	9	11	15	16	18	22	29	0.541147	-0.317483
3008	Forebrain/Midbrain/Hindbrain	0	0	0	0	0	0	0	2	2	3	0.774358	0.522105
3009	Forebrain/Midbrain/Hindbrain	0	1	3	4	6	9	12	18	20	22	0.434037	0.599463
3010	Cranial mesoderm	0	1	4	9	11	13	15	18	20	25	0.704236	0.590882
3011	Forebrain/Midbrain/Hindbrain	0	0	1	3	4	5	10	16	22	30	0.234585	0.610961
3012	Forebrain/Midbrain/Hindbrain	1	3	4	5	8	10	12	16	20	25	0.249258	0.272217
3013	Forebrain/Midbrain/Hindbrain	3	6	8	11	15	22	33	39	46	56	0.18338	0.361154
3014	Spinal cord	0	0	0	2	6	8	9	9	9	9	0.790925	-0.440726
3015	Forebrain/Midbrain/Hindbrain	0	0	1	1	2	4	5	6	10	12	0.533964	-0.367377
3016	Spinal cord	0	0	1	3	3	3	4	5	5	5	0.626752	-0.468118
3017	Forebrain/Midbrain/Hindbrain	0	2	4	5	10	11	13	16	23	25	0.0677152	0.566305
3018	Forebrain/Midbrain/Hindbrain	0	0	0	0	0	0	0	1	2	2	0.747818	-0.103824
3019	Forebrain/Midbrain/Hindbrain	0	2	2	4	5	6	6	8	10	13	0.602592	0.0918373
3020	Forebrain/Midbrain/Hindbrain	0	2	2	3	4	9	14	15	20	22	0.13285	0.516533
3021	Spinal cord	0	1	2	2	3	9	11	15	17	17	0.18338	0.579531
3022	Forebrain/Midbrain/Hindbrain	3	4	7	9	16	20	24	33	46	55	0.222303	0.183238
3023	Forebrain/Midbrain/Hindbrain	0	0	2	3	4	6	7	13	19	21	0.655818	0.611407
3024	Forebrain/Midbrain/Hindbrain	0	1	1	3	6	8	11	12	16	16	0.32454	0.459154
3025	Forebrain/Midbrain/Hindbrain	0	0	0	0	0	0	0	2	4	6	0.531934	0.60966
3026	Forebrain/Midbrain/Hindbrain	0	6	12	18	21	26	30	37	40	41	0.724981	0.550326
3027	Forebrain/Midbrain/Hindbrain	0	1	3	3	3	5	12	13	16	18	0.132916	0.608332
3028	Forebrain/Midbrain/Hindbrain	2	9	20	25	30	34	39	48	53	56	0.448827	-0.320394
3029	Forebrain/Midbrain/Hindbrain	0	0	1	4	5	8	12	19	23	27	0.730282	0.46036
3030	Forebrain/Midbrain/Hindbrain	2	7	14	22	32	42	49	60	74	82	0.265903	-0.0475642
3031	Forebrain/Midbrain/Hindbrain	0	0	1	2	4	7	9	11	14	17	0.621372	0.339835
3032	Forebrain/Midbrain/Hindbrain	0	0	0	0	1	1	1	1	2	2	0.773091	-0.319995
3033	Forebrain/Midbrain/Hindbrain	2	5	10	17	25	32	37	46	53	59	0.41939	0.455223
3034	Forebrain/Midbrain/Hindbrain	1	4	6	10	15	20	24	33	38	43	0.332228	-0.334647
3035	Forebrain/Midbrain/Hindbrain	0	4	10	12	19	29	39	50	59	68	0.447525	-0.0797672
3036	Forebrain/Midbrain/Hindbrain	0	2	3	5	8	10	12	13	19	22	0.642244	-0.417901
3037	Forebrain/Midbrain/Hindbrain	0	1	3	4	5	7	9	10	13	18	0.48568	-0.337421
3038	Forebrain/Midbrain/Hindbrain	0	0	0	1	2	2	2	3	3	3	0.682442	-0.188916
3039	Definitive endoderm	0	1	1	1	2	5	6	9	12	15	0.728427	0.376173
3040	Splanchnic mesoderm	0	1	1	1	1	1	1	1	1	2	0.657549	0.49526
3041	Forebrain/Midbrain/Hindbrain	0	0	0	1	2	3	5	6	8	9	0.694113	0.388835
3042	Forebrain/Midbrain/Hindbrain	0	1	2	3	5	8	9	12	13	15	0.324721	0.577386
3043	Forebrain/Midbrain/Hindbrain	0	1	2	3	3	3	6	6	6	9	0.472087	-0.244889
3044	Forebrain/Midbrain/Hindbrain	0	0	0	1	1	1	1	1	1	2	0.746507	-0.504695
3045	Forebrain/Midbrain/Hindbrain	2	3	4	9	12	12	15	18	24	31	0.41939	0.656922
3046	Forebrain/Midbrain/Hindbrain	0	0	2	7	8	14	17	19	26	30	0.523331	-0.518633
3047	Forebrain/Midbrain/Hindbrain	2	2	4	6	8	9	11	13	17	20	0.380652	0.672711
3048	Forebrain/Midbrain/Hindbrain	0	0	0	0	1	2	2	3	3	3	0.609511	-0.561849
3049	Forebrain/Midbrain/Hindbrain	0	0	0	1	5	8	9	11	13	14	0.448827	0.602339
3050	Spinal cord	0	0	0	0	0	0	0	0	0	0	0.832555	-0.173107
3051	Forebrain/Midbrain/Hindbrain	0	0	0	1	3	6	6	8	9	11	0.304063	0.555909
3052	Forebrain/Midbrain/Hindbrain	1	4	6	9	20	24	28	32	37	42	0.473435	0.501966
3053	Definitive endoderm	0	2	2	3	3	3	3	5	7	7	0.353462	0.0591296
3054	Forebrain/Midbrain/Hindbrain	0	0	0	0	0	2	2	2	4	4	0.832555	-0.283848
3055	Gut tube	3	5	7	10	14	21	26	27	29	35	0.486849	0.556656
3056	Cranial mesoderm	0	0	0	0	1	1	1	1	1	2	0.757868	0.104187
3057	Forebrain/Midbrain/Hindbrain	1	2	3	5	10	13	17	19	23	25	0.538882	-0.382554
3058	Forebrain/Midbrain/Hindbrain	0	3	7	11	16	19	24	30	34	42	0.557888	-0.0334588
3059	Forebrain/Midbrain/Hindbrain	0	1	2	3	3	3	3	5	5	6	0.228744	0.620278
3060	Forebrain/Midbrain/Hindbrain	1	1	8	9	13	20	29	30	32	41	0.463801	0.392203
3061	Gut tube	1	5	12	16	19	22	26	28	29	33	0.434943	0.51399
3062	Cranial mesoderm	0	0	0	0	0	0	0	0	1	1	0.721971	-0.551175
3063	Cranial mesoderm	1	5	8	14	19	20	24	28	30	32	0.449734	0.322667
3064	Forebrain/Midbrain/Hindbrain	1	2	4	8	9	16	18	21	22	24	0.294959	0.528698
3065	Surface ectoderm	0	3	6	11	18	26	36	42	50	60	0.332287	0.551156
3066	Neural crest	1	7	14	22	32	45	54	66	74	86	0.433388	0.579677
3067	Surface ectoderm	2	3	4	6	10	15	21	27	31	35	0.364302	0.448384
3068	Cranial mesoderm	0	1	1	3	9	13	15	17	17	20	0.724069	0.125037
3069	Neural crest	5	10	12	23	33	43	58	70	77	87	0.228744	0.56576
3070	Neural crest	0	1	2	4	6	9	10	14	18	24	0.523792	0.590802
3071	Surface ectoderm	0	5	13	20	33	42	50	63	70	80	0.535193	0.583416
3072	Surface ectoderm	3	3	6	12	17	27	32	41	49	54	0.343635	0.465476
3073	Gut tube	0	0	2	5	8	11	15	18	21	27	0.798069	0.609107
3074	Gut tube	0	3	6	10	22	30	31	34	38	41	0.621543	0.575496
3075	Neural crest	2	4	13	21	32	43	54	66	76	85	0.270417	0.534396
3076	Surface ectoderm	2	8	12	14	16	18	24	33	38	41	0.310367	0.600586
3077	Surface ectoderm	0	2	5	10	14	19	24	32	44	56	0.439922	0.493876
3078	Neural crest	4	9	13	22	28	37	55	64	71	81	0.13285	0.574497
3079	Surface ectoderm	1	6	13	22	33	47	58	68	76	89	0.288178	0.611826
3080	Neural crest	1	7	14	22	31	43	53	66	78	86	0.299769	0.553704
3081	Surface ectoderm	1	3	3	3	3	3	5	6	7	8	0.513169	0.12441
3082	Gut tube	2	7	17	23	29	33	35	38	42	45	0.344012	0.579531
3083	Surface ectoderm	0	1	6	12	14	17	24	32	43	56	0.186165	0.589806
3084	Neural crest	1	6	11	19	29	39	55	65	71	81	0.331464	0.560783
3085	Neural crest	1	3	13	20	29	40	52	62	70	83	0.337003	0.60633
3086	Surface ectoderm	1	4	9	11	15	21	31	38	46	53	0.335178	0.568051
3087	Surface ectoderm	2	7	11	20	31	44	56	67	81	92	0.214423	0.549955
3088	Gut tube	0	7	11	20	25	31	33	36	38	40	0.228744	0.513508
3089	Neural crest	0	0	1	1	10	14	21	31	41	50	0.688533	0.623991
3090	Gut tube	4	8	10	13	22	26	27	29	32	34	0.394604	0.65804
3091	Surface ectoderm	1	3	4	6	6	10	13	15	22	26	0.40963	0.370507
3092	Neural crest	0	8	11	18	27	33	45	59	68	80	0.372021	0.585095
3093	Surface ectoderm	1	4	14	20	27	33	44	52	60	74	0.473951	0.633048
3094	Neural crest	0	0	0	0	0	0	0	0	0	0	0.73902	-0.37059
3095	Neural crest	2	5	8	18	24	35	46	60	74	83	0.278644	0.567487
3096	Gut tube	4	4	6	9	12	15	21	22	26	30	0.503575	0.70199
3097	ExE endoderm	1	7	10	14	19	29	38	50	58	69	0.306495	0.522038
3098	Neural crest	0	0	0	1	8	12	26	38	53	63	0.590527	0.553172
3099	Gut tube	0	2	4	9	14	19	28	40	51	64	0.426548	0.510794
3100	Surface ectoderm	1	4	10	12	19	29	36	46	55	65	0.35705	0.363204
3101	Gut tube	3	4	7	7	10	15	21	23	23	28	0.523792	0.712044
3102	Gut tube	3	11	16	18	27	34	36	41	45	49	0.331464	0.522708
3103	Surface ectoderm	1	4	14	21	29	39	50	60	73	89	0.217265	0.451505
3104	Gut tube	1	5	13	19	26	31	39	49	60	71	0.528172	0.608829
3105	Neural crest	0	3	10	19	25	31	43	49	61	73	0.186165	0.549203
3106	Surface ectoderm	4	6	7	10	11	12	17	24	29	39	0.300375	0.625561
3107	Gut tube	1	5	11	18	20	24	27	29	30	34	0.650239	0.643182
3108	Gut tube	0	0	1	2	2	2	2	3	4	4	0.13285	-0.103358
3109	Neural crest	0	2	2	2	8	14	18	23	28	29	0.531934	0.517983
3110	Gut tube	1	6	11	19	27	36	45	57	67	80	0.344577	0.569467
3111	Gut tube	0	5	9	12	18	24	32	37	54	64	0.279221	0.615337
3112	Anterior somitic tissues	1	3	4	9	17	23	34	37	44	49	0.464501	0.0377194
3113	Surface ectoderm	2	7	14	20	28	44	49	60	72	86	0.332775	0.507079
3114	Gut tube	1	7	13	18	21	26	29	30	33	36	0.37417	0.447303
3115	Surface ectoderm	1	7	10	18	23	32	40	49	55	55	0.331464	0.659055
3116	Neural crest	2	5	7	12	21	29	39	50	57	68	0.331464	0.532023
3117	Neural crest	3	8	11	15	24	32	42	52	66	74	0.299769	0.557446
3118	Gut tube	0	0	2	5	9	10	12	14	16	17	0.832555	0.703689
3119	Gut tube	1	8	14	20	27	36	42	51	61	76	0.207544	0.547795
3120	Gut tube	0	1	4	8	11	16	16	21	25	27	0.832555	0.41893
3121	Gut tube	1	4	8	14	18	28	38	49	60	72	0.441477	0.591985
3122	Gut tube	3	6	9	15	22	30	38	48	56	71	0.192177	0.584533
3123	Neural crest	2	6	8	14	20	26	36	49	60	68	0.299769	0.527856
3124	Gut tube	0	0	0	4	9	13	16	16	18	25	0.832555	0.660401
3125	Surface ectoderm	2	6	11	20	28	32	35	41	43	46	0.217526	0.597218
3126	Surface ectoderm	1	6	7	10	13	19	25	29	35	41	0.186165	0.631416
3127	Neural crest	0	0	1	6	10	16	21	27	36	44	0.397087	0.49305
3128	Gut tube	0	3	7	9	12	14	20	22	24	28	0.650239	0.668951
3129	Neural crest	0	5	11	20	24	30	39	45	58	70	0.494064	0.571227
3130	Gut tube	1	2	2	4	6	7	9	11	14	18	0.563248	0.212769
3131	Gut tube	5	8	14	21	28	32	37	39	44	45	0.18338	0.478106
3132	Gut tube	1	1	1	1	3	8	9	11	17	22	0.498542	0.67178
3133	Gut tube	0	0	0	3	4	7	8	12	18	21	0.762024	0.564855
3134	Neural crest	0	1	1	2	7	9	15	23	29	35	0.478182	0.601674
3135	Neural crest	0	6	12	16	19	29	39	44	57	67	0.453505	0.591412
3136	Surface ectoderm	0	2	5	11	16	23	28	35	42	45	0.433931	0.667116
3137	Gut tube	3	9	17	22	28	30	33	37	38	43	0.309197	0.573436
3138	Gut tube	2	2	2	4	4	4	5	5	5	5	0.409393	0.160493
3139	Gut tube	2	5	9	11	14	17	20	23	28	31	0.423643	0.681892
3140	Gut tube	4	7	12	15	22	28	30	32	34	36	0.27492	0.644948
3141	Gut tube	5	7	13	21	28	32	35	38	43	45	0.345911	0.597117
3142	Neural crest	0	0	0	1	1	1	2	3	3	3	0.703632	-0.0951251
3143	Gut tube	0	1	1	1	2	2	3	3	3	3	0.494064	-0.302976
3144	Gut tube	1	5	5	6	8	8	8	9	15	18	0.353149	0.0960515
3145	Gut tube	1	3	6	9	11	14	17	22	26	29	0.58681	0.511724
3146	Neural crest	3	4	5	8	13	24	31	41	52	59	0.395426	0.567515
3147	Surface ectoderm	1	6	13	18	26	35	42	48	55	67	0.416606	0.573081
3148	Gut tube	2	8	13	21	28	30	32	33	37	39	0.37417	0.559496
3149	Gut tube	0	2	7	11	16	19	23	26	31	36	0.309197	0.639381
3150	Gut tube	0	0	0	1	4	6	6	8	9	10	0.832555	-0.464122
3151	Gut tube	4	8	17	19	23	29	31	32	37	37	0.273645	0.392932
3152	Gut tube	1	2	3	3	4	7	7	11	12	15	0.494805	0.680717
3153	Gut tube	2	2	2	3	3	3	3	3	4	4	0.486742	0.0267269
3154	Neural crest	2	4	6	14	21	25	34	43	50	62	0.377277	0.576798
3155	Gut tube	2	5	9	17	21	22	34	40	52	62	0.461628	0.57033
3156	Gut tube	1	1	2	5	12	14	17	18	22	27	0.68593	0.508709
3157	Gut tube	0	1	2	4	5	6	6	7	7	12	0.769831	0.601756
3158	Surface ectoderm	1	5	15	19	24	31	35	43	48	52	0.494064	0.629992
3159	Surface ectoderm	0	1	1	2	5	5	8	9	10	13	0.540822	0.465942
3160	Gut tube	0	4	9	13	21	30	40	53	64	74	0.475385	0.379893
3161	Gut tube	0	5	8	16	21	27	34	43	50	66	0.475513	0.548262
3162	Gut tube	0	1	8	12	14	18	22	23	25	27	0.494064	0.657063
3163	Gut tube	2	4	8	11	13	16	20	22	26	31	0.471832	0.641316
3164	Gut tube	1	2	3	5	5	5	5	6	7	7	0	0.119063
3165	Gut tube	0	1	2	2	3	4	5	5	6	6	0.524226	0.0587675
3166	Gut tube	0	0	1	2	2	4	4	4	5	7	0.769831	0.509248
3167	Gut tube	3	7	15	23	29	34	37	38	38	39	0.273645	0.541594
3168	Surface ectoderm	3	5	9	12	15	20	24	27	32	38	0.301361	0.56143
3169	Neural crest	0	1	3	4	5	9	14	18	25	26	0.473823	0.503401
3170	Gut tube	2	4	8	14	21	23	29	41	51	60	0.392777	0.523057
3171	Gut tube	1	2	3	4	4	4	6	8	9	11	0.375033	-0.204659
3172	Gut tube	0	1	1	5	8	11	12	15	24	26	0.486738	0.477939
3173	Gut tube	1	3	4	4	4	5	8	9	10	10	0.523792	-0.138023
3174	Gut tube	0	1	1	2	5	6	9	12	17	20	0.510324	0.538688
3175	Gut tube	1	1	2	3	5	6	6	6	10	11	0.46545	0.0432139
3176	Gut tube	1	1	1	1	1	1	1	1	1	2	0.464501	-0.441092
3177	Surface ectoderm	2	7	11	12	16	21	24	32	39	48	0.309197	0.633328
3178	Gut tube	0	0	0	0	1	2	3	3	4	8	0.608151	0.483658
3179	Gut tube	2	3	5	6	9	14	16	19	21	25	0.724981	0.515619
3180	Gut tube	0	0	0	0	2	3	7	8	9	13	0.653231	0.559639
3181	Gut tube	1	3	3	3	3	3	3	5	5	5	0.13285	-0.0291722
3182	Gut tube	2	9	17	23	25	29	30	32	33	35	0.274246	0.614422
3183	Gut tube	0	1	1	1	2	4	4	4	5	7	0.342457	-0.161813
3184	Gut tube	1	2	5	6	9	14	16	23	30	35	0.547689	0.49009
3185	Gut tube	0	3	6	10	15	19	25	36	43	54	0.398026	0.437725
3186	Gut tube	1	1	1	1	1	1	1	1	1	1	0.464501	-0.468074
3187	Surface ectoderm	0	1	2	4	5	8	11	18	21	30	0.58681	0.493523
3188	Gut tube	1	2	3	6	8	10	14	17	17	19	0.68593	0.465855
3189	Gut tube	0	0	0	0	0	2	3	3	4	6	0.523792	-0.304137
3190	Neural crest	0	2	4	8	12	17	22	26	32	42	0.466521	0.692578
3191	Surface ectoderm	6	7	9	11	15	17	21	26	31	40	0.329095	0.638408
3192	Surface ectoderm	0	4	8	12	17	22	31	37	44	56	0.273848	0.579457
3193	Surface ectoderm	1	4	6	7	10	15	17	23	26	34	0.460376	0.668751
3194	Endothelium	0	0	0	1	1	2	2	3	3	3	0.734308	0.172649
3195	Surface ectoderm	0	1	1	2	4	7	9	15	17	20	0.244576	0.5043
3196	Surface ectoderm	0	6	8	11	19	25	30	35	45	52	0.132988	0.658211
3197	Endothelium	0	1	1	1	1	1	1	1	1	1	0.638748	-0.304894
3198	Surface ectoderm	3	8	15	22	29	38	44	50	60	70	0.351052	0.538591
3199	Surface ectoderm	1	3	5	11	17	26	31	38	48	55	0.608994	0.654993
3200	Neural crest	0	0	0	1	4	7	12	16	20	26	0.465061	0.266084
3201	Surface ectoderm	1	6	11	15	17	21	31	39	44	50	0.255824	0.652368
3202	Surface ectoderm	2	6	17	25	31	35	43	54	62	72	0.42394	0.529036
3203	Neural crest	2	5	17	28	29	36	43	55	65	72	0.294696	0.497945
3204	Endothelium	0	0	1	2	2	2	2	2	2	3	0.730282	-0.244117
3205	Surface ectoderm	2	7	14	21	26	33	39	51	60	74	0.265978	0.57805
3206	Surface ectoderm	1	5	13	18	20	32	36	43	48	52	0.364273	0.626269
3207	Surface ectoderm	1	4	9	16	18	28	37	47	62	71	0.200989	0.519424
3208	Neural crest	1	9	18	28	34	42	49	55	67	76	0.460906	0.550849
3209	Neural crest	2	6	20	26	33	39	48	55	64	78	0.217526	0.556955
3210	Surface ectoderm	0	1	3	6	10	16	22	30	37	47	0.413022	0.459826
3211	Surface ectoderm	1	5	11	16	17	22	27	33	38	45	0.343701	0.66383
3212	Neural crest	1	8	17	24	34	40	46	54	62	75	0.203663	0.565058
3213	Surface ectoderm	3	10	19	20	27	39	46	53	60	73	0.222982	0.55577
3214	Surface ectoderm	3	9	20	25	33	44	52	60	68	80	0.275674	0.577107
3215	Surface ectoderm	0	0	0	2	2	3	4	6	9	14	0.694113	0.247653
3216	Surface ectoderm	3	6	7	8	12	17	21	28	32	38	0.329095	0.640524
3217	Surface ectoderm	0	1	4	9	10	13	16	18	22	27	0.577282	0.416182
3218	Neural crest	0	1	2	11	16	22	30	40	47	62	0.294437	0.561875
3219	Surface ectoderm	2	8	15	24	31	37	43	53	65	75	0.310087	0.600038
3220	Neural crest	3	10	17	25	33	37	51	58	65	80	0.482172	0.574705
3221	Surface ectoderm	0	1	2	3	4	6	7	11	14	20	0.580194	0.567058
3222	Surface ectoderm	2	4	5	8	9	13	15	23	29	38	0.381067	0.48175
3223	Neural crest	2	3	8	11	19	25	33	47	58	74	0.345911	0.20986
3224	Surface ectoderm	0	1	4	6	6	8	10	17	23	33	0.498216	0.517824
3225	Surface ectoderm	2	8	15	23	29	36	47	61	73	85	0.300164	0.569283
3226	Surface ectoderm	0	0	0	0	2	2	3	4	4	4	0.679184	0.0954239
3227	Surface ectoderm	0	5	13	19	23	32	38	43	50	59	0.270307	0.616379
3228	Neural crest	1	5	10	15	24	36	52	62	79	91	0.289781	0.327783
3229	Neural crest	1	2	13	20	34	46	58	70	79	90	0.13307	0.518315
3230	Surface ectoderm	1	3	7	13	19	23	30	35	43	50	0.190905	0.601554
3231	Surface ectoderm	1	2	6	7	11	14	16	24	32	39	0.380652	0.684011
3232	Surface ectoderm	0	3	6	8	9	10	12	15	22	30	0.380652	0.692014
3233	Neural crest	1	8	18	30	37	47	55	62	74	82	0.499746	0.545213
3234	Surface ectoderm	0	2	4	7	12	16	21	32	38	55	0.621372	0.592593
3235	Surface ectoderm	4	7	16	23	34	50	58	73	86	101	0.270457	0.502763
3236	Neural crest	3	12	17	27	36	41	55	64	75	85	0.227298	0.569324
3237	Surface ectoderm	3	6	11	19	34	47	54	63	75	88	0.408959	0.608655
3238	Surface ectoderm	0	0	1	5	6	9	10	15	19	24	0.392086	0.512932
3239	Surface ectoderm	2	5	10	21	32	39	49	58	69	80	0.207731	0.618066
3240	Surface ectoderm	0	1	1	4	7	7	8	10	11	12	0.57302	0.447081
3241	Surface ectoderm	0	0	0	0	1	4	6	11	21	30	0.688533	0.64078
3242	Surface ectoderm	0	0	0	0	0	0	1	1	1	1	0.832555	-0.0375224
3243	Neural crest	2	10	20	27	42	48	54	65	77	87	0.13285	0.545767
3244	Surface ectoderm	3	9	12	19	30	39	46	56	66	76	0.27453	0.610556
3245	Neural crest	2	10	15	26	34	44	56	65	77	89	0.190076	0.563081
3246	Surface ectoderm	4	11	16	23	29	39	51	63	74	89	0.309592	0.575918
3247	Neural crest	2	5	17	24	33	46	57	67	79	88	0.338624	0.517907
3248	Surface ectoderm	1	6	8	13	17	25	32	39	44	50	0.357034	0.618213
3249	Neural crest	3	10	18	29	37	47	55	65	79	90	0.13285	0.498372
3250	Surface ectoderm	1	1	3	7	9	14	18	27	31	35	0.513323	0.59211
3251	Surface ectoderm	1	1	2	6	8	10	16	23	27	33	0.486742	0.616098
3252	Surface ectoderm	0	1	1	4	5	7	12	16	19	25	0.563923	0.43729
3253	Surface ectoderm	1	2	3	3	3	3	4	4	6	7	0.574343	0.269036
3254	Neural crest	3	6	17	25	37	52	69	78	92	99	0.303032	0.415055
3255	Endothelium	0	0	0	0	0	0	1	1	1	3	0.811474	-0.291095
3256	Surface ectoderm	0	1	4	7	12	18	20	26	29	39	0.324721	0.700475
3257	Neural crest	0	3	8	17	22	34	41	52	64	78	0.273645	0.556609
3258	Surface ectoderm	3	8	10	14	21	22	27	32	32	38	0.204511	0.590249
3259	Surface ectoderm	1	9	16	26	37	49	60	71	83	96	0.290099	0.429785
3260	Neural crest	2	10	15	21	36	46	55	73	92	99	0.309197	0.437373
3261	Surface ectoderm	2	5	9	18	26	32	34	39	42	45	0.326986	0.533368
3262	Surface ectoderm	0	3	6	8	12	17	22	26	30	38	0.540315	0.640898
3263	Surface ectoderm	0	0	0	0	0	1	1	1	1	2	0.694886	-0.185432
3264	Gut tube	0	0	0	0	1	2	3	3	5	8	0.780398	0.588789
3265	Surface ectoderm	2	10	16	24	34	45	57	62	73	83	0.508226	0.486102
3266	Surface ectoderm	4	7	15	19	24	35	45	53	62	69	0.346654	0.594897
3267	Surface ectoderm	0	1	1	1	1	3	3	3	5	6	0.465682	0.230204
3268	Mixed mesenchymal mesoderm	0	1	1	1	2	2	2	2	2	2	0.705801	0.141278
3269	Cardiomyocytes	2	9	16	25	34	41	46	51	61	70	0	0.319521
3270	Haematoendothelial progenitors	0	0	0	1	1	1	4	4	9	11	0.547819	0.510724
3271	Neural crest	1	6	13	20	31	44	58	73	90	103	0.309197	0.342149
3272	Neural crest	1	6	17	30	39	47	56	65	74	86	0.265903	0.504095
3273	Haematoendothelial progenitors	1	1	1	1	1	2	3	5	6	7	0.525794	0.399841
3274	Neural crest	2	4	10	21	29	41	50	62	72	78	0.407047	0.208864
3275	Neural crest	1	4	14	25	38	54	66	75	88	100	0.457964	0.429204
3276	Mixed mesenchymal mesoderm	0	0	0	0	0	0	0	0	0	0	0.740593	-0.0151018
3277	Cardiomyocytes	1	2	5	7	11	15	16	19	23	23	0.319202	0.306738
3278	Surface ectoderm	0	2	4	8	12	14	17	24	31	37	0.541941	0.25582
3279	Cardiomyocytes	3	4	7	7	12	16	23	30	37	40	0	0.319095
3280	Haematoendothelial progenitors	0	0	0	1	1	5	5	5	5	6	0.532353	0.319546
3281	Neural crest	2	5	8	20	27	36	45	59	70	83	0.309197	0.475874
3282	Surface ectoderm	0	2	6	9	14	22	29	33	40	47	0.509727	0.465223
3283	Neural crest	0	0	2	4	4	8	10	18	25	37	0.617482	0.529631
3284	Neural crest	1	9	13	25	31	46	58	71	85	98	0.374646	0.427161
3285	Neural crest	0	3	8	19	28	38	44	48	54	63	0.30257	0.436655
3286	Surface ectoderm	1	2	4	6	10	13	14	20	22	31	0.663903	0.487067
3287	Mixed mesenchymal mesoderm	0	0	0	0	2	5	9	11	15	20	0.641422	0.157043
3288	Cardiomyocytes	0	4	9	16	21	26	33	38	40	45	0.353447	0.396562
3289	Endothelium	1	1	1	1	3	4	4	9	11	15	0.721013	0.145634
3290	Cardiomyocytes	4	9	12	17	20	26	33	40	44	53	0	0.343513
3291	Cardiomyocytes	3	13	19	25	34	41	47	56	64	71	0	0.278027
3292	Neural crest	0	0	0	0	0	1	2	4	5	8	0.480283	-0.0392204
3293	Neural crest	1	6	8	16	26	37	50	61	74	89	0.539385	0.265156
3294	Neural crest	2	5	14	26	39	47	57	72	81	90	0.309197	0.523916
3295	Splanchnic mesoderm	1	1	1	1	2	4	6	6	7	8	0.626206	0.0878512
3296	Surface ectoderm	1	4	11	17	25	38	45	50	60	69	0.324753	0.313553
3297	Haematoendothelial progenitors	1	6	13	19	29	39	48	59	71	79	0.395426	0.430855
3298	Neural crest	1	2	4	5	7	13	18	20	28	34	0.516655	0.174106
3299	Endothelium	0	0	0	0	0	0	1	2	4	4	0.494496	0.0313025
3300	Neural crest	3	7	15	19	27	32	44	57	63	73	0.207329	0.454015
3301	Neural crest	1	4	9	15	25	33	46	57	66	75	0.399491	0.481238
3302	Neural crest	0	0	2	2	2	3	3	3	5	5	0.403508	0.286067
3303	Neural crest	1	10	16	22	29	41	50	66	84	97	0.324721	0.469468
3304	Cardiomyocytes	0	3	7	13	17	19	20	29	31	37	0.273645	0.38646
3305	Cardiomyocytes	2	6	15	21	24	35	37	42	47	53	0	0.342845
3306	Neural crest	2	7	13	19	26	34	45	57	69	80	0.237004	0.437861
3307	Haematoendothelial progenitors	0	0	1	2	2	3	4	6	6	10	0.622308	0.0508369
3308	Cardiomyocytes	4	12	22	27	36	45	53	57	65	76	0	0.296431
3309	Neural crest	2	3	8	14	22	29	40	51	58	66	0.464501	0.203948
3310	Endothelium	2	5	7	12	15	23	32	35	39	46	0.25383	0.163292
3311	Surface ectoderm	1	3	6	11	16	21	25	30	38	46	0.361512	0.395267
3312	Cardiomyocytes	2	6	12	20	26	30	34	42	47	51	0	0.354353
3313	Neural crest	0	2	3	5	8	9	11	15	18	23	0.490333	0.213957
3314	Neural crest	0	6	10	20	31	43	54	63	71	79	0.146888	0.522088
3315	Surface ectoderm	0	3	5	6	8	10	14	17	20	24	0.659418	0.264691
3316	Surface ectoderm	2	4	4	6	8	8	9	10	13	14	0.564581	0.371038
3317	Neural crest	2	4	8	10	13	23	38	49	60	77	0.31643	0.487971
3318	Cardiomyocytes	3	9	15	20	25	29	35	41	48	56	0.13285	0.362816
3319	Neural crest	0	1	7	14	21	29	43	55	64	76	0.348826	0.519718
3320	Neural crest	3	6	9	13	18	26	35	44	48	57	0.239826	0.398512
3321	Cardiomyocytes	4	8	15	28	36	45	53	63	73	81	0.189667	0.22198
3322	Neural crest	2	3	11	15	19	28	38	48	60	75	0.277445	0.466587
3323	Haematoendothelial progenitors	0	0	0	0	0	0	1	2	2	2	0.440665	0.460153
3324	Surface ectoderm	0	3	5	6	9	14	20	23	29	35	0.454301	0.261234
3325	Neural crest	0	0	2	6	15	18	25	35	42	51	0.724981	0.451354
3326	Neural crest	1	3	9	19	29	36	48	59	66	83	0.198146	0.470923
3327	Neural crest	1	3	9	16	19	30	38	50	65	77	0.374423	0.441331
3328	Cardiomyocytes	2	7	15	22	31	38	41	45	51	57	0	0.300914
3329	Cardiomyocytes	0	3	7	9	14	20	24	29	35	43	0	0.308306
3330	Neural crest	2	5	10	12	16	21	26	40	46	58	0.309722	0.449747
3331	Surface ectoderm	0	2	5	7	9	14	18	27	33	40	0.460414	0.417838
3332	Mixed mesenchymal mesoderm	0	1	1	3	4	6	8	10	12	13	0.66065	0.0812744
3333	Neural crest	0	6	11	17	23	32	41	56	69	79	0.544251	0.334124
3334	Neural crest	0	8	12	16	22	32	39	48	60	75	0.407533	0.514468
3335	Neural crest	0	2	7	16	22	27	34	42	54	59	0.404841	0.134532
3336	Cardiomyocytes	3	10	15	19	30	40	47	56	60	65	0.13285	0.243947
3337	Neural crest	0	4	8	9	13	17	24	32	40	45	0.594315	0.2824
3338	Neural crest	1	3	3	6	11	13	24	37	51	62	0.479007	0.503806
3339	Neural crest	1	4	10	13	19	25	36	41	49	58	0.408034	0.201529
3340	Cardiomyocytes	1	6	12	20	24	33	40	45	50	58	0	0.289078
3341	Erythroid	0	1	1	1	1	1	1	2	6	11	0.832555	0.255592
3342	Neural crest	0	1	4	8	12	18	25	33	51	62	0.311701	0.472892
3343	Neural crest	2	3	11	19	30	37	47	55	63	74	0.353149	0.469198
3344	Neural crest	0	4	14	20	31	42	52	62	74	90	0.234585	0.506387
3345	Cardiomyocytes	5	14	22	29	34	46	53	59	62	64	0	0.303551
3346	Cardiomyocytes	0	6	14	21	29	36	42	45	49	58	0.404841	0.365644
3347	Mixed mesenchymal mesoderm	1	4	6	10	12	14	19	22	27	33	0.499366	0.295174
3348	Cardiomyocytes	2	8	15	21	26	32	40	43	49	60	0	0.333613
3349	Endothelium	0	0	1	5	7	10	14	20	20	24	0.658579	0.174099
3350	Haematoendothelial progenitors	0	0	0	0	1	1	1	2	2	3	0.50354	0.0206156
3351	Neural crest	2	4	14	19	23	35	40	46	54	63	0.138277	0.396446
3352	Neural crest	0	0	0	1	3	4	5	5	6	7	0.507653	0.263964
3353	Neural crest	0	1	1	3	5	10	13	20	31	41	0.550222	0.503703
3354	Neural crest	1	4	7	16	26	37	50	64	70	81	0.331464	0.486519
3355	Neural crest	0	3	5	10	13	14	15	20	22	26	0.644839	0.210921
3356	Neural crest	0	3	8	14	20	27	39	47	56	70	0.374423	0.510216
3357	Neural crest	0	4	10	15	20	29	37	43	54	68	0.479007	0.4762
3358	Cardiomyocytes	0	4	13	18	28	43	49	60	66	73	0.234585	0.1272
3359	Endothelium	1	1	2	4	7	11	15	18	18	19	0.604337	0.350083
3360	Neural crest	0	1	2	2	2	2	2	2	2	3	0.653816	0.114048
3361	Cardiomyocytes	1	2	2	7	12	16	21	23	28	33	0.43485	0.148963
3362	Neural crest	1	5	12	19	27	32	42	53	65	71	0.498216	0.499252
3363	Cardiomyocytes	3	7	13	22	32	42	55	69	78	87	0	0.222992
3364	Cardiomyocytes	0	1	3	5	10	19	25	29	37	43	0	0.337292
3365	Neural crest	0	1	1	2	2	6	9	10	15	16	0.650239	0.0102549
3366	Neural crest	0	0	0	3	5	6	6	9	12	19	0.749625	0.151565
3367	Endothelium	0	0	0	0	0	2	3	4	7	9	0.601238	0.404011
3368	Endothelium	0	0	0	0	0	0	2	3	3	3	0.612858	0.287534
3369	Intermediate mesoderm	0	1	6	7	8	9	13	18	20	22	0.606963	0.191766
3370	Cardiomyocytes	3	13	21	33	42	48	55	63	69	77	0.13285	0.242805
3371	Mixed mesenchymal mesoderm	0	2	3	4	4	6	8	11	13	13	0.671973	0.1295
3372	Surface ectoderm	1	3	5	11	18	28	35	41	49	57	0.288014	0.401396
3373	Neural crest	0	3	9	18	29	38	45	52	60	69	0.183908	0.430275
3374	Splanchnic mesoderm	0	0	0	1	1	2	2	3	4	4	0.643769	-0.243737
3375	Cardiomyocytes	0	0	0	0	0	0	1	3	5	10	0.68593	0.264883
3376	Neural crest	1	8	11	15	19	25	32	41	48	59	0.331464	0.487479
3377	Cardiomyocytes	2	7	15	27	34	42	53	64	73	86	0.309197	0.184244
3378	Mixed mesenchymal mesoderm	0	0	0	0	0	1	1	1	2	3	0.739495	0.332473
3379	Neural crest	2	2	3	3	4	6	8	11	13	16	0.544341	0.230335
3380	Neural crest	0	1	1	2	5	5	6	9	12	15	0.669527	0.0538899
3381	Mixed mesenchymal mesoderm	3	5	6	8	13	14	18	21	23	26	0.499366	0.179217
3382	Neural crest	0	3	6	7	10	15	22	31	37	45	0.548988	0.212429
3383	Cardiomyocytes	2	6	9	20	25	34	48	58	68	79	0	0.244588
3384	Cardiomyocytes	2	2	5	9	13	20	25	29	37	40	0.298292	0.248886
3385	Mixed mesenchymal mesoderm	3	5	9	10	12	20	21	23	27	29	0.61463	0.218916
3386	Cardiomyocytes	4	8	18	27	38	43	48	58	66	75	0.13285	0.247745
3387	Cardiomyocytes	4	9	20	26	35	46	52	56	65	73	0	0.288624
3388	Neural crest	0	0	0	0	1	3	3	3	3	3	0.642676	0.0247732
3389	Splanchnic mesoderm	1	1	2	4	6	10	16	18	21	26	0.604517	0.264447
3390	Cardiomyocytes	2	7	9	15	23	31	37	48	63	73	0.13285	0.290918
3391	Neural crest	1	3	7	11	16	19	24	35	41	48	0.407533	0.520436
3392	Mixed mesenchymal mesoderm	1	2	6	8	11	15	18	24	29	32	0.588596	0.323757
3393	Cardiomyocytes	1	3	9	14	16	24	30	38	47	54	0.265903	0.347801
3394	Mixed mesenchymal mesoderm	0	1	4	6	7	10	11	13	14	16	0.475202	0.111329
3395	Surface ectoderm	0	0	0	0	0	0	0	1	1	1	0.702636	0.0691789
3396	Cardiomyocytes	3	7	12	17	23	32	41	46	50	59	0.228744	0.254424
3397	Cardiomyocytes	2	3	8	16	27	34	43	54	68	73	0	0.245267
3398	Neural crest	0	1	2	5	12	19	26	34	44	55	0.694113	0.158292
3399	Neural crest	2	5	6	8	9	13	18	22	23	25	0.565695	0.136163
3400	Endothelium	1	3	3	3	5	8	12	15	18	22	0.730282	0.0760381
3401	Mixed mesenchymal mesoderm	1	1	3	5	9	13	17	20	25	26	0.659396	0.179042
3402	Cardiomyocytes	1	5	14	22	29	35	42	49	59	71	0.189667	0.0985136
3403	Cardiomyocytes	1	3	8	12	17	21	27	34	41	51	0.309197	0.235969
3404	Cardiomyocytes	2	7	13	17	29	38	47	52	61	64	0.395426	0.289103
3405	Neural crest	2	5	15	20	30	35	46	50	64	74	0.288162	0.355232
3406	Mixed mesenchymal mesoderm	2	3	9	12	13	16	16	21	26	28	0.61954	0.094019
3407	Mixed mesenchymal mesoderm	0	0	0	1	3	5	5	7	9	12	0.607802	-0.0392425
3408	Cardiomyocytes	0	7	7	13	15	19	22	32	36	42	0.303134	0.165298
3409	Neural crest	0	1	1	1	3	3	3	4	4	9	0.6133	0.0350702
3410	Endothelium	0	2	3	3	4	8	10	14	16	17	0.622668	-0.0224095
3411	Cardiomyocytes	0	2	5	12	17	22	28	40	46	54	0.189667	0.27322
3412	Neural crest	0	0	1	2	4	6	7	8	9	12	0.754539	-0.0164232
3413	Endothelium	0	0	0	0	0	0	0	0	1	1	0.630009	-0.420719
3414	Mixed mesenchymal mesoderm	1	2	2	4	5	6	7	10	10	12	0.615954	-0.0351575
3415	Endothelium	3	3	5	5	6	6	8	11	14	16	0.416254	0.355123
3416	Cardiomyocytes	2	7	8	16	22	32	39	51	64	72	0	0.237424
3417	Neural crest	1	2	7	9	15	20	29	42	54	68	0.46079	0.405263
3418	Mixed mesenchymal mesoderm	1	4	7	9	14	15	18	20	20	22	0.451681	0.0622127
3419	Mixed mesenchymal mesoderm	1	2	4	6	13	17	19	24	32	34	0.355093	0.297153
3420	Cardiomyocytes	2	6	7	15	18	25	28	35	36	38	0.0818644	0.107727
3421	Cardiomyocytes	0	2	6	6	10	13	13	15	21	23	0.458251	0.0403689
3422	Cardiomyocytes	0	1	4	11	15	23	31	43	49	59	0	0.266562
3423	Mixed mesenchymal mesoderm	2	5	8	8	9	13	13	14	16	18	0.452531	0.0553622
3424	Mixed mesenchymal mesoderm	1	2	4	6	8	9	10	10	12	12	0.58469	0.100371
3425	Mixed mesenchymal mesoderm	3	7	10	12	14	17	23	25	28	30	0.509375	0.0570551
3426	Endothelium	0	0	0	2	3	4	7	10	13	16	0.605944	0.269663
3427	Cardiomyocytes	1	3	9	13	22	28	37	45	54	62	0.404841	0.294888
3428	Mixed mesenchymal mesoderm	1	1	1	2	3	5	7	11	14	15	0.476672	0.286821
3429	Mixed mesenchymal mesoderm	1	2	3	5	7	9	10	14	16	18	0.674132	0.0917483
3430	Cardiomyocytes	1	1	3	6	10	14	17	18	20	25	0.419886	0.210352
3431	Mixed mesenchymal mesoderm	0	2	8	17	25	31	41	48	52	61	0.460376	0.122887
3432	Cardiomyocytes	1	2	5	12	19	22	29	37	45	52	0.553947	0.267315
3433	Cranial mesoderm	0	5	9	10	12	12	15	15	18	19	0.516314	0.0418506
3434	Mixed mesenchymal mesoderm	0	1	2	4	6	9	10	13	15	17	0.571249	0.0644784
3435	Mixed mesenchymal mesoderm	2	4	5	7	7	8	10	12	16	17	0.574317	0.0761483
3436	Cardiomyocytes	2	2	2	3	8	15	18	22	27	36	0.390865	0.274498
3437	Neural crest	2	3	9	14	21	31	41	54	61	73	0.254418	0.275837
3438	Endothelium	0	0	1	1	1	1	1	1	4	5	0.516484	-0.20184
3439	Mixed mesenchymal mesoderm	1	1	4	4	6	6	6	7	7	7	0.684261	-0.0982557
3440	Neural crest	1	1	4	4	6	7	9	13	15	19	0.646581	0.436938
3441	Cardiomyocytes	0	1	4	11	21	32	39	46	53	63	0.13285	0.276369
3442	Cardiomyocytes	1	6	10	19	29	37	49	63	73	81	0.324094	0.13688
3443	Splanchnic mesoderm	0	3	5	7	11	14	18	20	24	25	0.660314	0.131744
3444	Neural crest	1	1	1	1	2	3	3	3	5	7	0.773091	0.0323922
3445	Cardiomyocytes	3	12	16	23	31	41	49	56	59	62	0.243165	0.213031
3446	Cardiomyocytes	1	5	9	19	31	40	54	60	65	72	0	0.249719
3447	Surface ectoderm	1	4	5	5	7	8	11	13	14	18	0.591637	0.304651
3448	Neural crest	0	0	0	1	5	6	8	8	10	11	0.72807	0.0739185
3449	Neural crest	0	0	0	1	5	10	18	22	23	26	0.569905	0.432798
3450	Cardiomyocytes	3	7	15	23	25	37	53	60	68	78	0	0.197758
3451	Cardiomyocytes	0	1	2	7	10	11	15	19	23	28	0.43485	0.282845
3452	Mixed mesenchymal mesoderm	1	3	6	6	7	9	11	12	12	13	0.539234	0.0622132
3453	Mixed mesenchymal mesoderm	1	4	5	5	6	6	7	9	12	13	0.695523	-0.0595522
3454	Cardiomyocytes	1	3	4	4	6	9	12	17	21	25	0.685559	0.33761
3455	Endothelium	3	3	3	4	5	5	7	13	14	16	0.509063	-0.0555972
3456	Cardiomyocytes	2	2	3	5	8	9	13	20	26	29	0.601153	0.370385
3457	Cardiomyocytes	1	3	10	18	24	32	35	37	41	45	0.408593	0.236226
3458	Cardiomyocytes	2	6	11	17	25	32	37	44	48	56	0.296349	0.252847
3459	Cardiomyocytes	3	10	20	25	36	43	55	66	71	81	0	0.206467
3460	Cardiomyocytes	3	9	14	22	25	35	51	65	73	80	0.228744	0.173493
3461	Neural crest	1	1	4	8	9	11	12	16	19	23	0.505724	0.115403
3462	Endothelium	1	1	2	3	3	3	3	3	3	3	0.70335	-0.101807
3463	Endothelium	1	3	3	4	4	5	7	9	10	11	0.52669	0.152506
3464	Mixed mesenchymal mesoderm	0	3	9	10	11	15	16	19	20	23	0.608178	-0.000163968
3465	Haematoendothelial progenitors	1	1	1	1	2	2	2	2	3	4	0.720543	-0.0435681
3466	Cardiomyocytes	1	3	5	8	9	10	11	11	11	14	0.623118	0.0257768
3467	Endothelium	1	3	4	6	7	12	20	29	37	43	0.53592	0.277835
3468	Neural crest	2	4	5	10	14	14	18	21	25	29	0.474115	0.125589
3469	Cardiomyocytes	3	8	13	25	34	43	50	64	72	84	0.345071	0.197536
3470	Cardiomyocytes	1	4	10	13	17	22	34	41	52	63	0.263277	0.212721
3471	Neural crest	2	3	4	5	9	10	17	18	24	30	0.618615	0.349606
3472	Cardiomyocytes	3	11	14	20	26	34	44	53	61	68	0.325119	0.211575
3473	Mixed mesenchymal mesoderm	0	0	4	5	6	7	8	10	11	14	0.645495	-0.0293644
3474	Endothelium	1	2	3	5	11	12	17	19	21	22	0.477511	-0.000187432
3475	Cardiomyocytes	3	10	20	28	36	44	51	59	72	82	0.228786	0.134477
3476	Surface ectoderm	4	10	11	16	18	21	27	32	38	46	0.31145	0.335616
3477	Neural crest	6	8	14	16	23	32	41	49	58	68	0.273645	0.359039
3478	Haematoendothelial progenitors	0	2	3	4	6	6	8	9	9	9	0.606753	-0.0691644
3479	Mixed mesenchymal mesoderm	0	1	3	8	12	18	24	31	39	46	0.452089	0.0415064
3480	Cardiomyocytes	1	5	9	15	21	29	36	41	46	53	0.198146	0.115994
3481	Haematoendothelial progenitors	1	5	12	18	23	28	31	35	41	44	0.560981	0.317021
3482	Gut tube	0	0	1	3	4	4	7	10	12	15	0.488327	0.523878
3483	Cardiomyocytes	0	4	10	18	29	34	45	56	64	72	0.289758	0.230369
3484	Cardiomyocytes	0	4	9	13	18	30	38	47	60	70	0.265903	0.227689
3485	Neural crest	0	2	5	6	10	15	17	20	26	27	0.563923	0.171162
3486	Cardiomyocytes	0	1	6	9	15	21	27	38	48	57	0.234585	0.242412
3487	Endothelium	0	1	5	8	10	13	20	24	27	27	0.616665	0.00342675
3488	Cardiomyocytes	1	2	4	8	10	13	16	20	20	22	0.38558	0.044865
3489	Neural crest	1	3	8	11	18	23	25	28	30	33	0.519026	0.125084
3490	Gut tube	2	5	10	14	15	16	18	23	29	31	0.494659	0.209184
3491	Neural crest	0	0	0	0	0	2	6	9	15	21	0.630473	0.393636
3492	Cardiomyocytes	1	4	4	6	6	6	11	14	15	15	0.554258	0.0369133
3493	Cardiomyocytes	0	0	2	5	7	13	15	19	24	27	0.560887	0.111631
3494	Gut tube	0	1	1	1	2	2	4	4	5	5	0.738847	0.391774
3495	Neural crest	4	6	9	15	18	23	30	41	49	55	0.265903	0.360124
3496	Mixed mesenchymal mesoderm	1	2	4	6	8	9	9	10	14	19	0.60344	-0.0145045
3497	Gut tube	0	1	3	3	8	17	25	38	49	63	0.581963	0.396075
3498	Endothelium	2	7	13	22	33	40	51	61	70	79	0.304063	0.204748
3499	Gut tube	3	3	4	7	12	17	21	25	28	33	0.408531	0.443641
3500	Cardiomyocytes	0	0	1	2	4	5	6	7	8	9	0.637525	0.0222532
3501	Gut tube	1	1	4	6	7	10	11	11	12	13	0.532675	0.0702105
3502	Gut tube	2	4	4	7	11	11	13	13	14	17	0.575744	0.0992127
3503	Erythroid	0	0	0	1	1	3	6	8	11	15	0.747818	0.321905
3504	Gut tube	0	1	4	5	8	9	13	13	15	16	0.342131	0.129902
3505	Gut tube	2	5	5	9	14	17	21	25	29	31	0.354328	0.42361
3506	Endothelium	0	1	3	7	10	12	15	18	24	28	0.585072	0.0922249
3507	Haematoendothelial progenitors	0	0	0	0	1	2	3	7	7	9	0.509457	0.510995
3508	Gut tube	0	0	2	3	6	10	14	18	28	40	0.636387	0.546215
3509	Gut tube	0	4	7	9	15	19	24	25	28	29	0.399491	0.449335
3510	Neural crest	0	1	1	5	8	10	11	14	19	22	0.45773	0.00750384
3511	Gut tube	0	0	2	3	4	5	7	8	10	14	0.582215	0.574764
3512	Gut tube	1	2	4	5	8	12	14	23	33	41	0.557888	0.546362
3513	Gut tube	2	4	7	8	13	15	17	18	19	21	0.409765	0.166258
3514	Gut tube	2	7	7	10	11	18	21	26	29	32	0.44985	0.187685
3515	Endothelium	0	0	0	0	0	0	0	0	0	1	0.701815	-0.223687
3516	Gut tube	3	4	7	11	17	21	26	27	29	32	0.361673	0.40986
3517	Gut tube	0	0	1	1	1	1	2	3	6	7	0.73991	0.509171
3518	Neural crest	1	2	3	8	16	22	30	35	50	58	0.229826	0.370621
3519	Gut tube	2	4	7	9	13	16	23	26	31	33	0.263277	0.46324
3520	Gut tube	0	0	0	0	0	0	0	0	0	0	0.590122	-0.204569
3521	Gut tube	0	0	0	0	0	0	1	1	1	2	0.626167	-0.257323
3522	Gut tube	0	4	5	7	11	18	21	24	25	27	0.6133	0.150574
3523	Endothelium	0	1	3	3	3	4	7	8	13	14	0.555233	0.308614
3524	Endothelium	1	5	6	10	11	11	15	17	21	24	0.350603	0.255674
3525	Blood progenitors	2	2	4	5	7	7	9	9	12	13	0.56662	0.333271
3526	Neural crest	1	6	11	19	23	30	36	48	61	70	0.309197	0.434192
3527	Surface ectoderm	0	2	4	5	5	6	9	13	14	18	0.46841	0.340079
3528	Cardiomyocytes	2	6	11	15	19	21	24	29	31	35	0.404841	0.355818
3529	Neural crest	4	7	15	21	30	39	50	62	70	80	0.175405	0.48383
3530	Cardiomyocytes	1	5	13	22	29	33	37	40	45	48	0.43485	0.35407
3531	Endothelium	0	3	6	7	10	10	12	13	16	18	0.555233	0.223192
3532	Neural crest	2	6	8	15	23	32	37	44	59	67	0.309197	0.461822
3533	Neural crest	2	9	14	18	26	36	42	50	63	78	0.411985	0.47844
3534	Neural crest	1	2	6	11	21	27	36	45	56	65	0.314467	0.346043
3535	Neural crest	3	8	13	19	27	36	44	58	67	75	0.17099	0.452689
3536	Surface ectoderm	0	0	0	0	1	1	1	1	1	1	0.767577	-0.0945408
3537	Surface ectoderm	2	7	10	14	20	29	40	49	61	70	0.206765	0.30141
3538	Cardiomyocytes	3	7	13	17	25	28	32	38	44	50	0.37417	0.375495
3539	Neural crest	4	5	13	18	28	37	45	57	68	78	0.186165	0.457894
3540	Mixed mesenchymal mesoderm	1	1	2	6	10	13	17	22	25	32	0.375033	0.251748
3541	Neural crest	4	6	17	22	26	35	50	60	68	78	0.265903	0.407351
3542	Cardiomyocytes	0	5	12	21	29	36	44	48	57	63	0.43485	0.322191
3543	Cranial mesoderm	0	0	0	0	0	0	0	0	0	0	0.630009	-0.34763
3544	Neural crest	2	6	9	19	27	33	39	47	54	65	0.361673	0.366176
3545	Cardiomyocytes	2	4	7	11	14	18	20	23	28	35	0.309197	0.356482
3546	Neural crest	5	8	16	23	31	38	50	60	68	81	0.228744	0.46285
3547	Neural crest	4	7	15	19	29	39	42	52	59	64	0.369584	0.281305
3548	Neural crest	3	7	8	12	18	28	33	43	55	67	0.186082	0.424037
3549	Neural crest	2	11	16	21	30	37	49	57	70	80	0.19197	0.492934
3550	Neural crest	2	10	18	25	35	45	56	64	72	85	0.299769	0.500703
3551	Neural crest	3	8	14	22	31	40	51	63	67	75	0.434037	0.436032
3552	Neural crest	3	8	12	20	29	38	47	55	66	80	0.299769	0.441149
3553	Cardiomyocytes	1	3	5	7	13	16	20	26	32	36	0.309197	0.348304
3554	Neural crest	4	7	13	23	31	41	49	58	62	70	0.278644	0.26285
3555	Cardiomyocytes	1	2	3	4	6	8	8	8	10	14	0.271921	0.150397
3556	Neural crest	0	0	0	0	0	0	0	0	0	3	0.726663	-0.0312433
3557	Neural crest	2	8	10	17	25	35	42	47	59	68	0.19197	0.43104
3558	Neural crest	1	3	7	13	22	28	33	40	49	58	0.390865	0.412895
3559	Neural crest	0	7	13	18	29	37	43	55	66	78	0.138277	0.471569
3560	Neural crest	0	0	0	2	3	4	5	7	9	14	0.770642	-0.0710091
3561	Neural crest	2	6	14	24	34	41	48	55	63	75	0.266057	0.289202
3562	Endothelium	0	0	1	2	4	6	8	14	18	21	0.534981	0.410546
3563	Neural crest	2	13	16	26	33	38	48	58	71	82	0.361673	0.530262
3564	Neural crest	1	6	13	21	31	39	51	59	71	78	0.324721	0.451459
3565	Neural crest	0	2	11	17	24	32	47	56	66	73	0.324721	0.400515
3566	Neural crest	0	1	5	13	26	35	43	45	56	62	0.53363	0.337258
3567	Neural crest	0	1	4	7	10	12	15	17	23	29	0.415453	0.399833
3568	Cardiomyocytes	3	9	12	14	16	20	26	33	41	46	0.18986	0.378445
3569	Neural crest	0	2	2	2	2	5	6	9	10	12	0.374722	0.345505
3570	Neural crest	2	5	7	18	28	37	48	64	84	96	0.331464	0.438269
3571	Cardiomyocytes	3	4	5	9	13	15	21	25	33	40	0.234585	0.32632
3572	Neural crest	1	9	19	28	33	41	52	59	75	84	0.234585	0.549865
3573	Cardiomyocytes	2	8	15	17	20	21	27	34	42	50	0.234585	0.358953
3574	Neural crest	0	0	0	1	1	1	1	1	3	3	0.706915	-0.0127141
3575	Neural crest	0	1	2	2	2	2	4	5	8	14	0.463801	0.386308
3576	Cardiomyocytes	3	7	11	19	25	28	30	37	44	50	0.263277	0.353143
3577	Endothelium	1	1	1	1	3	4	5	5	5	8	0.646609	0.394783
3578	Neural crest	0	2	4	4	4	6	10	12	14	16	0.528973	0.285593
3579	Neural crest	1	3	8	17	26	31	39	44	51	61	0.372686	0.380462
3580	Neural crest	3	9	16	24	34	47	54	63	76	85	0.361673	0.508912
3581	Neural crest	2	7	16	26	37	46	55	65	73	85	0.294959	0.48747
3582	Cardiomyocytes	2	9	12	17	20	26	33	39	43	47	0.189667	0.2767
3583	Neural crest	0	2	4	9	22	33	39	48	61	73	0.344559	0.440748
3584	Neural crest	0	3	7	17	19	30	34	43	49	55	0.376081	0.394342
3585	Cardiomyocytes	5	10	18	23	25	33	39	46	53	61	0.228744	0.336561
3586	Cardiomyocytes	2	4	7	10	16	25	29	37	48	53	0	0.365734
3587	Endothelium	0	1	4	5	7	10	11	12	13	18	0.683607	-0.0258189
3588	Cardiomyocytes	1	3	8	16	24	31	42	48	61	70	0	0.322809
3589	Cardiomyocytes	2	8	12	18	21	35	43	57	69	83	0.189667	0.29113
3590	Cardiomyocytes	6	11	15	21	29	32	41	53	64	72	0.13285	0.251056
3591	Cardiomyocytes	0	4	11	17	24	27	36	45	55	66	0.13285	0.177725
3592	Cardiomyocytes	3	5	9	11	18	21	24	32	41	49	0.447525	0.33877
3593	Cardiomyocytes	1	4	9	15	20	24	28	34	43	50	0.146888	0.231905
3594	Blood progenitors	0	1	6	7	9	13	14	18	26	35	0.293389	0.265126
3595	Cardiomyocytes	2	7	9	17	24	34	42	50	59	63	0.273082	0.185426
3596	Endothelium	2	2	7	7	14	20	27	36	48	55	0.327674	0.138965
3597	Cardiomyocytes	7	12	16	23	27	39	46	54	65	74	0.266057	0.238607
3598	Cardiomyocytes	3	4	14	19	27	33	40	45	55	65	0.100811	0.216851
3599	Erythroid	0	1	5	6	9	16	18	29	39	54	0.650239	0.241957
3600	Cardiomyocytes	1	5	7	10	13	16	24	30	40	45	0.342025	0.324483
3601	Cardiomyocytes	3	4	9	16	29	40	48	51	59	65	0.43485	0.239626
3602	Cardiomyocytes	2	10	16	22	29	35	43	52	60	67	0.300095	0.274309
3603	Cardiomyocytes	4	8	19	25	28	31	41	52	61	68	0.175405	0.282598
3604	Erythroid	1	3	7	14	20	29	34	44	50	61	0.419991	0.281275
3605	Cardiomyocytes	5	12	16	18	26	33	43	51	60	74	0.205239	0.206651
3606	Cardiomyocytes	2	7	8	10	12	19	23	27	35	45	0.520188	0.396123
3607	Cardiomyocytes	4	11	19	24	29	39	48	57	66	81	0.395426	0.195965
3608	Erythroid	0	0	1	1	2	4	4	5	5	6	0.309197	0.126255
3609	Cardiomyocytes	0	3	6	11	19	25	34	49	58	73	0.228744	0.296014
3610	Cardiomyocytes	0	2	5	14	24	30	37	46	57	65	0.234585	0.283381
3611	Cardiomyocytes	4	8	10	13	14	20	24	32	44	51	0.239826	0.317251
3612	Endothelium	0	1	1	1	1	1	1	2	3	3	0.640467	0.113487
3613	Erythroid	0	0	0	1	2	3	5	5	8	9	0.616762	0.284343
3614	Cardiomyocytes	3	8	14	20	31	37	45	52	64	74	0.332022	0.263138
3615	Cardiomyocytes	5	7	9	11	14	20	26	34	41	53	0.282504	0.311902
3616	Cardiomyocytes	0	2	4	11	16	21	25	34	41	50	0.353149	0.290841
3617	Cardiomyocytes	7	10	14	20	26	35	43	53	64	74	0.353149	0.188741
3618	Endothelium	0	0	0	1	2	4	5	7	7	7	0.728427	0.112856
3619	Cardiomyocytes	0	0	3	4	8	9	10	13	17	21	0.702411	0.311576
3620	Cardiomyocytes	3	4	6	17	29	39	46	55	67	77	0.464501	0.238559
3621	Cardiomyocytes	0	3	5	8	16	22	30	42	45	51	0.37417	0.193939
3622	Erythroid	0	1	1	2	5	8	9	11	15	22	0.553947	0.292464
3623	Endothelium	0	1	3	3	6	8	11	18	26	36	0.503637	0.0914218
3624	Cardiomyocytes	4	10	15	19	27	35	43	52	63	72	0.275694	0.230897
3625	Cardiomyocytes	0	2	8	10	18	22	28	38	54	61	0	0.277214
3626	Endothelium	1	1	1	1	3	4	6	9	11	15	0.597139	0.189203
3627	Erythroid	1	1	1	1	8	14	23	30	36	42	0.331464	0.230674
3628	Cardiomyocytes	2	10	13	17	28	32	42	50	58	66	0.38422	0.250438
3629	Erythroid	2	6	7	9	14	16	20	29	35	42	0.262938	0.363415
3630	Cardiomyocytes	3	4	6	7	9	13	17	24	28	33	0.373742	0.330032
3631	Cardiomyocytes	2	4	8	16	22	35	47	55	60	70	0.43485	0.252126
3632	Erythroid	0	1	2	4	6	7	11	12	17	20	0.494064	0.257423
3633	Cardiomyocytes	4	7	10	18	27	38	45	57	70	84	0.234585	0.274502
3634	Haematoendothelial progenitors	1	6	12	18	29	34	39	47	53	61	0.218019	0.165034
3635	Cardiomyocytes	4	12	18	25	33	42	49	60	68	77	0.421057	0.259436
3636	Erythroid	0	1	1	1	2	3	3	8	17	21	0.273645	0.221238
3637	Endothelium	2	3	11	19	31	37	51	61	68	77	0.301935	0.21917
3638	Endothelium	0	1	5	9	20	28	37	42	46	53	0.404841	0.210326
3639	Erythroid	0	0	1	1	3	5	7	11	15	18	0.553947	0.186816
3640	Cardiomyocytes	0	2	7	14	21	30	39	48	58	69	0.336303	0.185831
3641	Cardiomyocytes	0	3	10	16	23	31	38	42	53	64	0.43485	0.258839
3642	Haematoendothelial progenitors	2	6	12	18	26	36	43	53	59	75	0.375343	0.215695
3643	Erythroid	0	1	2	3	5	5	5	10	16	18	0.464501	0.223747
3644	Endothelium	1	2	3	5	13	18	27	33	46	55	0.272871	0.17278
3645	Erythroid	1	1	1	1	2	3	7	8	9	13	0.494064	0.0997366
3646	Endothelium	0	0	1	2	3	4	4	5	6	8	0.375318	0.109622
3647	Erythroid	0	1	2	2	2	4	6	6	9	11	0.553947	0.278361
3648	Erythroid	0	0	0	1	3	7	9	12	15	18	0.43485	0.103015
3649	Erythroid	0	0	4	4	6	6	9	9	11	16	0.475513	0.300477
3650	Endothelium	0	0	0	0	0	0	1	1	1	1	0.651889	0.06554
3651	Endothelium	0	1	5	7	9	16	19	26	30	36	0.295133	0.300976
3652	Erythroid	0	2	6	10	17	22	29	36	49	61	0.498294	0.257682
3653	Erythroid	1	2	2	2	2	4	4	5	6	9	0.309197	0.181077
3654	Erythroid	0	6	8	11	18	23	30	34	45	52	0.240691	0.284331
3655	Cardiomyocytes	1	2	3	8	11	12	19	28	35	44	0.464501	0.237632
3656	Erythroid	0	1	4	4	7	9	10	15	19	25	0.494064	0.331179
3657	Erythroid	0	0	2	2	3	5	6	7	9	10	0.464501	0.229535
3658	Erythroid	0	0	1	1	2	4	6	9	12	14	0.43485	0.0163555
3659	Blood progenitors	0	0	1	3	3	6	10	16	23	29	0.402305	0.172623
3660	Endothelium	0	0	0	0	2	7	8	8	8	8	0.707189	0.0575107
3661	Erythroid	0	0	0	0	1	2	5	8	12	19	0.43485	0.23225
3662	Erythroid	0	1	2	4	6	15	27	42	57	67	0.426401	0.260605
3663	Erythroid	0	1	4	6	8	10	10	12	12	13	0.58482	0.251732
3664	Erythroid	0	0	0	0	3	4	8	9	10	15	0.43485	0.145746
3665	Erythroid	0	0	1	1	7	8	12	15	18	20	0.519841	0.225306
3666	Erythroid	0	1	1	1	1	1	1	4	4	6	0.434037	0.25602
3667	Erythroid	0	1	2	4	5	11	15	22	27	35	0.309197	0.248002
3668	Erythroid	1	2	3	4	5	8	10	11	11	12	0.494064	0.300653
3669	Erythroid	0	1	3	8	10	10	12	18	27	35	0.464501	0.246789
3670	Cardiomyocytes	2	5	9	10	19	26	35	42	55	71	0.319272	0.235238
3671	Haematoendothelial progenitors	1	1	2	4	8	12	22	26	33	44	0.529892	0.315505
3672	Cardiomyocytes	0	1	4	10	13	21	27	35	39	57	0.394206	0.224728
3673	Cardiomyocytes	5	8	13	15	17	23	30	42	53	63	0.246747	0.251665
3674	Cardiomyocytes	3	6	9	11	19	24	34	42	52	68	0.353447	0.237801
3675	Erythroid	1	1	2	3	3	3	4	4	6	9	0.273645	0.208489
3676	Cardiomyocytes	1	2	7	10	17	25	34	45	53	69	0.348987	0.217612
3677	Cardiomyocytes	1	2	3	6	10	13	15	18	19	19	0.40157	-0.0474387
3678	Erythroid	0	1	5	6	6	8	10	11	12	15	0.650239	0.283697
3679	Cardiomyocytes	1	4	6	10	14	17	28	36	50	62	0.205239	0.290804
3680	Cardiomyocytes	1	4	5	12	15	21	27	36	48	61	0.175467	0.265523
3681	Erythroid	0	0	1	3	3	4	4	6	8	8	0.404841	0.231977
3682	Mixed mesenchymal mesoderm	0	0	0	0	0	0	1	1	1	1	0.803373	0.191535
3683	Cardiomyocytes	1	3	4	5	12	18	26	40	53	68	0.249258	0.2328
3684	Endothelium	0	4	5	7	12	17	21	26	33	40	0.513031	0.24459
3685	Cardiomyocytes	2	2	4	12	14	17	19	19	22	28	0.237136	0.0112223
3686	Erythroid	0	2	6	9	15	20	31	39	46	57	0.0781739	0.312511
3687	Cardiomyocytes	1	3	8	11	15	20	30	37	48	58	0.189667	0.293279
3688	Cardiomyocytes	0	0	0	0	0	0	2	5	5	7	0.772396	0.257735
3689	Cardiomyocytes	0	0	0	0	0	0	0	1	1	3	0.677374	0.0949728
3690	Cardiomyocytes	0	4	7	10	13	17	25	34	44	52	0.121015	0.293637
3691	Erythroid	0	0	2	4	5	5	5	6	10	11	0.523792	0.132659
3692	Cardiomyocytes	2	7	7	10	14	19	23	26	34	42	0.50723	0.319541
3693	Erythroid	0	0	2	3	4	7	8	9	13	21	0.464501	0.290337
3694	Erythroid	0	1	2	2	4	6	8	11	19	24	0.273645	0.231172
3695	Cardiomyocytes	1	2	3	5	12	16	23	32	37	46	0.274246	0.170866
3696	Cardiomyocytes	1	4	6	11	17	26	31	37	43	52	0.189667	0.253081
3697	Cardiomyocytes	0	0	2	3	10	15	22	29	36	45	0.312498	0.292782
3698	Cardiomyocytes	3	8	11	16	25	30	38	45	55	62	0.406383	0.264785
3699	Cardiomyocytes	1	4	4	7	11	20	27	36	50	61	0.186165	0.231731
3700	Cardiomyocytes	1	6	9	14	23	28	38	46	53	68	0.263277	0.271396
3701	Erythroid	1	3	4	5	6	7	7	8	10	13	0.464501	0.226031
3702	Erythroid	2	3	5	6	7	7	8	8	9	10	0.404841	0.260989
3703	Erythroid	0	2	2	2	3	4	6	8	8	10	0.309197	0.158128
3704	Cardiomyocytes	2	5	10	17	22	25	30	39	49	61	0.464501	0.258864
3705	Cardiomyocytes	6	10	12	13	16	18	22	31	34	40	0.299769	0.24127
3706	Cardiomyocytes	8	10	10	14	19	21	25	30	36	46	0.18986	0.232711
3707	Cardiomyocytes	0	0	0	0	1	1	1	1	1	4	0.803373	0.243515
3708	Cardiomyocytes	0	4	6	9	11	17	20	25	30	33	0.309197	0.20568
3709	Cardiomyocytes	0	1	2	7	18	27	31	35	45	56	0.186165	0.248005
3710	Endothelium	0	1	1	1	2	2	3	4	5	7	0.738847	0.260085
3711	Erythroid	0	1	2	3	3	4	4	6	6	9	0.361673	0.155106
3712	Erythroid	1	1	2	2	4	4	7	7	8	9	0.273645	0.252596
3713	Erythroid	0	1	1	2	3	5	6	7	10	12	0.434947	0.325966
3714	Erythroid	0	0	1	2	4	7	8	16	20	28	0.43485	0.269654
3715	Haematoendothelial progenitors	0	0	0	0	0	0	0	0	0	0	0.759008	0.00500912
3716	Cardiomyocytes	0	3	6	8	12	24	30	36	40	49	0.266057	0.262857
3717	Cardiomyocytes	1	5	10	15	20	24	29	34	43	51	0.404841	0.245307
3718	Cardiomyocytes	1	2	6	11	15	22	29	32	43	50	0.146888	0.265846
3719	Cardiomyocytes	1	2	7	8	11	19	27	35	43	48	0.13285	0.255559
3720	Endothelium	0	0	2	6	8	11	18	28	38	47	0.494064	0.209882
3721	Erythroid	1	2	2	5	8	8	10	11	15	20	0.211461	0.138887
3722	Erythroid	1	2	3	6	6	6	7	7	8	9	0.234585	0.252976
3723	Cardiomyocytes	3	5	10	15	17	20	25	31	37	46	0.300095	0.296837
3724	Erythroid	0	0	0	1	4	5	5	6	8	13	0.18986	0.363032
3725	Cardiomyocytes	1	9	14	15	17	19	21	26	28	33	0.390865	0.205338
3726	Cardiomyocytes	0	0	0	1	1	2	2	3	5	8	0.728427	0.322
3727	Cardiomyocytes	2	5	8	14	17	24	26	35	39	44	0.265903	0.267436
3728	Cardiomyocytes	0	0	2	3	6	9	9	10	10	14	0.769831	0.0753761
3729	Cardiomyocytes	0	0	1	1	1	1	3	4	4	7	0.473435	0.0801038
3730	Cardiomyocytes	0	0	1	4	7	9	11	13	18	20	0.769831	0.0274205
3731	Erythroid	0	1	1	2	3	6	7	7	8	8	0.331464	0.242893
3732	Erythroid	1	2	3	5	8	8	9	10	11	13	0.309197	0.183163
3733	Endothelium	0	0	5	8	12	13	19	27	36	47	0.486916	0.141979
3734	Erythroid	0	2	3	4	4	4	4	4	4	9	0.273645	0.116264
3735	Erythroid	0	0	2	4	4	4	5	7	9	12	0.309197	0.194812
3736	Erythroid	1	2	2	2	2	4	4	5	7	12	0.309197	0.179919
3737	Erythroid	0	0	1	2	2	3	3	4	4	9	0.273645	0.135763
3738	Erythroid	0	1	1	1	1	1	4	5	6	9	0.309197	0.138
3739	Erythroid	1	1	2	2	2	6	8	9	10	13	0.342457	0.22546
3740	Erythroid	1	1	1	2	6	9	14	21	38	42	0.41939	0.228491
3741	Cardiomyocytes	2	3	6	12	19	28	39	52	65	74	0.189667	0.259375
3742	Cardiomyocytes	0	0	1	3	9	15	23	33	43	56	0.361679	0.23266
3743	Cardiomyocytes	0	2	6	7	18	28	44	55	65	76	0	0.219842
3744	Cardiomyocytes	2	4	9	14	24	31	41	52	64	75	0	0.246577
3745	Cardiomyocytes	0	0	2	3	6	10	16	24	32	40	0.331464	0.0828109
3746	Cardiomyocytes	0	1	3	4	9	11	17	29	39	48	0.486742	0.100348
3747	Cardiomyocytes	1	2	8	13	17	28	38	49	61	75	0.186165	0.246798
3748	Cardiomyocytes	1	2	3	6	14	25	33	43	53	60	0.653816	0.282829
3749	Cardiomyocytes	1	3	6	11	25	34	46	54	69	80	0.263277	0.25576
3750	Cardiomyocytes	1	2	9	18	25	40	47	57	68	80	0.20563	0.272025
3751	Cardiomyocytes	0	2	4	5	5	6	10	13	19	22	0.324721	0.0878343
3752	Cardiomyocytes	1	3	7	12	17	21	28	34	41	55	0.531934	0.27706
3753	Erythroid	0	0	0	4	9	18	29	38	47	54	0.278814	0.202411
3754	Cardiomyocytes	0	1	2	4	5	6	8	10	12	14	0.770642	0.310226
3755	Cardiomyocytes	0	0	0	0	2	2	6	11	16	25	0.464501	0.216766
3756	Cardiomyocytes	0	3	3	8	14	18	22	30	36	48	0	0.13977
3757	Cardiomyocytes	1	1	2	3	5	10	11	13	18	24	0.186165	0.159539
3758	Cardiomyocytes	1	5	9	12	19	29	38	51	59	73	0.265903	0.243917
3759	Cardiomyocytes	0	3	4	8	9	13	16	23	28	36	0.437556	0.12574
3760	Cardiomyocytes	0	4	9	14	21	30	34	44	54	65	0.299769	0.28298
3761	Cardiomyocytes	1	1	5	7	8	14	22	26	32	41	0.13285	0.177453
3762	Cardiomyocytes	0	2	7	11	17	24	33	43	56	65	0.447525	0.212633
3763	Cardiomyocytes	1	2	6	12	20	27	35	43	50	59	0.234585	0.221222
3764	Cardiomyocytes	0	3	5	7	9	11	13	19	27	35	0.621372	0.349457
3765	Cardiomyocytes	0	5	6	11	16	21	28	38	50	62	0	0.197017
3766	Cardiomyocytes	0	1	2	3	7	9	10	12	16	20	0.132916	0.0830278
3767	Cardiomyocytes	1	5	9	13	17	20	29	37	51	71	0.189667	0.275548
3768	Cardiomyocytes	1	1	5	7	13	18	22	28	36	44	0	0.194044
3769	Cardiomyocytes	0	4	8	17	22	31	40	47	57	66	0.265903	0.277004
3770	Cardiomyocytes	1	1	8	14	26	35	41	52	62	72	0.273645	0.265282
3771	Cardiomyocytes	2	5	8	14	22	34	45	50	58	69	0.13285	0.322936
3772	Endothelium	0	1	2	3	6	6	7	10	14	18	0.327674	0.213931
3773	Cardiomyocytes	2	2	9	13	17	23	37	51	65	78	0.328942	0.158139
3774	Cardiomyocytes	0	4	5	12	22	25	32	39	51	59	0	0.165461
3775	Cardiomyocytes	2	5	8	15	21	27	34	43	48	63	0.234956	0.280183
3776	Cardiomyocytes	2	5	7	12	20	32	41	51	58	67	0.189667	0.236598
3777	Cardiomyocytes	3	9	14	20	26	28	37	44	49	54	0.189667	0.212751
3778	Cardiomyocytes	2	10	14	22	24	28	32	38	44	50	0	0.259135
3779	Cardiomyocytes	3	8	10	12	15	19	23	28	37	45	0.390564	0.380869
3780	Cardiomyocytes	1	5	11	17	24	34	49	59	70	86	0.18338	0.211809
3781	Cardiomyocytes	1	4	9	15	22	28	33	41	56	67	0.132916	0.266888
3782	Cardiomyocytes	2	4	8	13	23	35	45	53	59	68	0.342457	0.258346
3783	Endothelium	0	0	0	0	0	0	0	0	0	1	0.700282	-0.0855812
3784	Cardiomyocytes	1	7	9	16	20	27	30	38	46	51	0.404841	0.310321
3785	Cardiomyocytes	0	3	10	17	33	40	52	63	76	89	0	0.272691
3786	Cardiomyocytes	1	1	5	5	8	9	10	16	18	22	0.309573	0.344769
3787	Cardiomyocytes	6	13	19	22	28	33	43	53	62	68	0.189667	0.219104
3788	Cardiomyocytes	4	11	17	23	27	34	40	49	59	73	0.342457	0.355451
3789	Cardiomyocytes	7	14	17	23	30	34	44	55	64	75	0.189667	0.24342
3790	Cardiomyocytes	2	7	11	20	25	35	42	54	60	68	0.217526	0.241697
3791	Cardiomyocytes	4	13	18	23	31	36	41	51	63	72	0.189667	0.254441
3792	Cardiomyocytes	2	6	10	18	29	37	44	51	62	75	0.151545	0.27634
3793	Cardiomyocytes	5	8	10	13	16	21	29	34	43	53	0.329095	0.358278
3794	Cardiomyocytes	0	2	11	18	24	29	38	49	62	74	0.166517	0.254901
3795	Cardiomyocytes	2	6	11	17	24	28	33	39	49	57	0.530225	0.398932
3796	Cardiomyocytes	1	4	8	15	18	24	28	37	44	53	0.164789	0.272539
3797	Cardiomyocytes	5	8	10	13	16	24	29	34	39	54	0.41939	0.344093
3798	Cardiomyocytes	2	9	13	21	26	30	33	42	56	62	0.358481	0.317035
3799	Cardiomyocytes	3	6	12	17	29	37	45	58	67	77	0.13285	0.28982
3800	Cardiomyocytes	2	2	10	14	23	29	34	50	60	76	0.183912	0.290651
3801	Erythroid	0	1	2	4	6	10	14	19	23	33	0.724981	0.32095
3802	Cardiomyocytes	2	4	12	16	20	25	30	36	39	44	0.240219	0.287826
3803	Haematoendothelial progenitors	3	5	8	10	15	20	24	31	34	35	0.597195	0.231503
3804	Erythroid	1	2	5	5	8	8	9	10	12	15	0.616762	0.328507
3805	Mixed mesenchymal mesoderm	2	8	12	16	21	25	32	37	40	42	0.424233	0.328809
3806	Mixed mesenchymal mesoderm	0	1	3	7	9	17	22	26	32	35	0.541476	0.513019
3807	Mixed mesenchymal mesoderm	3	4	4	5	8	12	14	16	17	18	0.514238	0.300225
3808	Mixed mesenchymal mesoderm	0	0	3	6	8	8	11	13	16	19	0.753689	0.397019
3809	Splanchnic mesoderm	0	1	4	8	15	18	27	33	38	40	0.217085	0.442417
3810	Mixed mesenchymal mesoderm	0	7	13	21	28	34	39	45	51	53	0.202012	0.244437
3811	Splanchnic mesoderm	0	0	1	1	1	1	1	1	1	1	0.589938	0.139707
3812	Cardiomyocytes	4	10	13	18	23	27	33	41	50	55	0.41939	0.335247
3813	Mixed mesenchymal mesoderm	6	6	7	11	13	17	17	21	23	23	0.399491	0.333056
3814	Mixed mesenchymal mesoderm	4	7	7	9	10	13	15	21	22	24	0.486738	0.32883
3815	Splanchnic mesoderm	0	3	7	9	12	15	17	21	28	36	0.686129	0.431507
3816	Splanchnic mesoderm	1	3	6	8	9	15	23	27	37	45	0.299769	0.543993
3817	Mixed mesenchymal mesoderm	4	11	16	20	26	33	36	38	43	45	0.407214	0.29361
3818	Mixed mesenchymal mesoderm	1	3	8	10	16	19	26	33	35	41	0.657935	0.235942
3819	Surface ectoderm	1	7	11	16	22	23	25	26	30	35	0.509967	0.249079
3820	Mixed mesenchymal mesoderm	4	6	9	10	15	18	19	22	24	25	0.536558	0.350193
3821	Mixed mesenchymal mesoderm	2	9	13	13	18	24	27	30	33	38	0.376081	0.334612
3822	Splanchnic mesoderm	0	1	2	4	4	7	16	17	19	26	0.555476	0.355535
3823	Endothelium	0	0	0	2	2	2	2	2	3	5	0.832555	-0.0206768
3824	Mixed mesenchymal mesoderm	1	4	4	7	14	18	23	27	32	39	0.555145	0.495782
3825	Mixed mesenchymal mesoderm	2	6	8	12	19	22	31	36	40	45	0.436067	0.242138
3826	Cardiomyocytes	4	10	12	17	26	31	37	49	52	58	0.361673	0.245502
3827	Erythroid	1	4	5	5	9	12	17	23	27	29	0.538832	0.397951
3828	Splanchnic mesoderm	0	1	3	6	10	14	18	25	28	37	0.715144	0.50886
3829	Mixed mesenchymal mesoderm	1	5	7	11	12	13	17	19	21	23	0.406966	0.291716
3830	Splanchnic mesoderm	1	1	2	3	5	7	10	13	16	19	0.610973	0.360633
3831	Erythroid	0	2	4	4	6	8	10	12	13	15	0.494064	0.312466
3832	Mixed mesenchymal mesoderm	1	3	12	20	31	37	45	51	56	58	0.326986	0.437772
3833	Mixed mesenchymal mesoderm	1	5	5	7	13	18	28	40	51	58	0.611149	0.405044
3834	Mixed mesenchymal mesoderm	1	2	3	4	8	13	16	18	21	26	0.628218	0.386814
3835	Erythroid	1	3	4	5	7	10	14	18	22	25	0.441024	0.260699
3836	Mixed mesenchymal mesoderm	0	2	5	9	13	17	22	26	36	43	0.543777	0.499242
3837	Cardiomyocytes	3	7	12	19	22	27	32	41	46	55	0.18986	0.30464
3838	Mixed mesenchymal mesoderm	1	1	2	3	4	5	9	11	13	14	0.495035	0.252457
3839	Mixed mesenchymal mesoderm	0	0	0	0	1	1	2	2	4	5	0.560415	0.00649856
3840	Splanchnic mesoderm	0	1	3	4	7	12	16	21	25	30	0.202421	0.397971
3841	Erythroid	0	1	2	3	6	7	8	10	15	16	0.273645	0.309187
3842	Haematoendothelial progenitors	0	1	1	3	6	7	7	8	10	11	0.556428	0.213133
3843	Haematoendothelial progenitors	0	0	0	0	0	0	0	0	1	1	0.698794	-0.157144
3844	Mixed mesenchymal mesoderm	2	4	4	7	10	13	17	19	20	21	0.665542	0.334098
3845	Mixed mesenchymal mesoderm	5	6	7	10	13	15	17	19	21	24	0.418276	0.34082
3846	Erythroid	0	2	4	8	10	12	13	16	17	18	0.273645	0.16
3847	Cardiomyocytes	0	2	9	12	18	22	30	37	42	49	0.08259	0.258745
3848	Erythroid	1	2	4	5	6	10	10	12	17	18	0.37417	0.0549393
3849	Erythroid	2	4	7	9	11	13	14	14	14	15	0.309197	0.103076
3850	Mixed mesenchymal mesoderm	1	1	3	5	5	11	13	14	15	21	0.69044	0.407995
3851	Mixed mesenchymal mesoderm	4	6	7	10	11	14	17	19	22	22	0.475117	0.295422
3852	Splanchnic mesoderm	2	9	15	19	25	30	37	42	43	50	0.38441	0.319222
3853	Erythroid	0	1	5	6	8	12	12	14	14	15	0.234585	0.0392664
3854	Erythroid	1	2	3	6	10	11	12	13	13	14	0.553947	-0.0234625
3855	Mixed mesenchymal mesoderm	4	8	12	17	18	21	25	29	34	36	0.300911	0.331443
3856	Mixed mesenchymal mesoderm	1	1	1	3	6	7	9	9	10	13	0.631047	0.370819
3857	Cardiomyocytes	0	0	1	1	2	3	5	8	16	25	0.616762	0.17354
3858	Splanchnic mesoderm	1	3	4	7	10	15	24	30	37	47	0.515075	0.451685
3859	Erythroid	0	1	3	5	5	7	11	15	18	24	0.265903	0.251621
3860	Erythroid	0	2	5	5	7	9	11	15	16	18	0.37417	0.0567152
3861	Mixed mesenchymal mesoderm	2	2	8	11	17	21	25	31	34	40	0.54326	0.333088
3862	Mixed mesenchymal mesoderm	5	7	10	18	22	27	32	36	39	44	0.375033	0.289283
3863	Erythroid	1	2	6	7	10	14	15	15	15	19	0.309197	0.0118736
3864	Erythroid	0	2	4	6	9	13	14	15	16	17	0.342457	0.156893
3865	Erythroid	2	3	4	8	8	9	11	14	15	15	0.189667	0.1249
3866	Erythroid	0	2	2	6	7	7	9	10	14	16	0.273645	0.365965
3867	Erythroid	0	0	0	1	2	3	3	6	6	6	0.37417	0.0074926
3868	Mixed mesenchymal mesoderm	0	0	0	2	2	3	3	3	3	3	0.4679	0.0874099
3869	Endothelium	0	0	0	0	0	0	0	0	0	0	0.73178	0.246014
3870	Erythroid	0	0	1	1	2	2	2	3	3	3	0.570677	0.0522746
3871	Erythroid	1	3	6	9	9	11	13	14	15	16	0.234585	0.0359199
3872	Erythroid	0	0	1	2	3	6	6	10	12	14	0.553947	0.261127
3873	Erythroid	0	1	1	6	6	6	7	9	10	13	0.234585	0.0919264
3874	Mixed mesenchymal mesoderm	1	4	5	7	12	14	15	17	22	26	0.701815	0.412318
3875	Mixed mesenchymal mesoderm	0	1	2	3	4	4	5	5	9	13	0.50102	0.337903
3876	Splanchnic mesoderm	3	5	7	10	15	24	33	45	50	58	0.309197	0.509818
3877	Mixed mesenchymal mesoderm	0	0	1	1	1	1	2	2	2	2	0.457733	0.158273
3878	Splanchnic mesoderm	2	4	4	9	13	23	31	42	52	61	0.342457	0.548488
3879	Erythroid	2	4	6	9	9	12	14	14	16	17	0.189667	-0.0260233
3880	Erythroid	0	1	2	4	7	7	11	13	13	18	0.228744	-0.0245647
3881	Splanchnic mesoderm	0	0	2	4	5	10	14	14	18	19	0.377448	0.419026
3882	Mixed mesenchymal mesoderm	1	1	3	3	3	3	4	5	5	5	0.653816	0.0837494
3883	Erythroid	0	0	2	6	7	9	11	14	16	17	0.342457	0.256643
3884	Erythroid	0	0	0	1	2	6	8	11	16	22	0.43485	0.0989709
3885	Erythroid	0	2	5	6	12	13	15	16	16	18	0.189667	-0.0346733
3886	Splanchnic mesoderm	3	7	11	12	19	26	33	39	43	53	0.431185	0.492289
3887	Splanchnic mesoderm	3	5	10	12	14	18	21	24	30	41	0.525369	0.44453
3888	Erythroid	2	3	5	8	12	13	14	14	14	15	0.37417	-0.00740052
3889	Allantois	0	0	1	1	2	3	3	8	10	11	0.399907	0.329167
3890	Mixed mesenchymal mesoderm	2	4	8	11	15	22	27	34	43	50	0.490819	0.543367
3891	Mixed mesenchymal mesoderm	1	2	5	12	15	20	25	36	43	54	0.475718	0.511137
3892	Cardiomyocytes	0	0	0	0	1	7	11	14	17	26	0.621372	0.0791706
3893	Mixed mesenchymal mesoderm	2	3	3	4	4	4	5	5	6	6	0.503575	0.0984444
3894	Splanchnic mesoderm	0	0	0	0	0	1	2	3	5	7	0.497732	0.321505
3895	Splanchnic mesoderm	0	2	5	10	18	27	41	51	61	71	0.309197	0.542654
3896	Splanchnic mesoderm	3	9	13	17	20	26	34	41	48	59	0.424367	0.522521
3897	Erythroid	0	3	4	8	9	12	14	14	14	15	0.464501	0.0360946
3898	Splanchnic mesoderm	2	5	11	13	19	21	23	25	28	34	0.387839	0.286327
3899	Mixed mesenchymal mesoderm	0	3	9	11	18	23	26	30	38	50	0.370377	0.429575
3900	Endothelium	0	1	1	1	1	2	2	3	3	4	0.675763	0.482427
3901	Erythroid	1	3	4	4	9	10	11	13	16	16	0.37417	0.0886647
3902	Mixed mesenchymal mesoderm	2	4	7	7	9	13	19	21	22	23	0.494064	0.241497
3903	Mixed mesenchymal mesoderm	5	8	13	19	23	29	38	43	51	61	0.367385	0.504673
3904	Mixed mesenchymal mesoderm	1	2	2	5	11	14	23	33	47	59	0.40195	0.518045
3905	Mixed mesenchymal mesoderm	2	4	7	10	13	16	17	18	21	25	0.525369	0.436772
3906	Splanchnic mesoderm	2	3	5	12	17	25	37	47	58	68	0.342457	0.532848
3907	Splanchnic mesoderm	0	0	5	5	12	15	26	33	40	51	0.58482	0.490366
3908	Erythroid	0	0	0	1	2	5	16	23	27	33	0.390865	0.250325
3909	Splanchnic mesoderm	1	4	8	12	17	22	26	29	33	37	0.189667	0.455257
3910	Mixed mesenchymal mesoderm	0	5	10	15	19	22	29	37	46	49	0.37791	0.459516
3911	Mixed mesenchymal mesoderm	0	0	2	4	9	12	13	14	19	21	0.673891	0.355266
3912	Mixed mesenchymal mesoderm	0	5	10	13	19	25	31	45	58	65	0.426061	0.503871
3913	Mixed mesenchymal mesoderm	3	9	10	15	20	25	33	42	49	56	0.300164	0.520591
3914	Mixed mesenchymal mesoderm	3	6	10	14	20	28	32	41	52	66	0.448947	0.505801
3915	Splanchnic mesoderm	4	6	12	17	18	28	34	38	52	60	0.447969	0.508833
3916	Mixed mesenchymal mesoderm	0	3	11	15	19	25	31	37	39	47	0.416513	0.416805
3917	Mixed mesenchymal mesoderm	2	4	5	13	17	22	25	29	34	39	0.190053	0.405082
3918	Splanchnic mesoderm	2	6	10	18	23	30	40	49	60	75	0.342457	0.49401
3919	Mixed mesenchymal mesoderm	0	1	3	5	6	7	9	11	14	16	0.547938	0.158766
3920	Mixed mesenchymal mesoderm	1	3	6	11	18	25	32	40	47	59	0.350883	0.525228
3921	Splanchnic mesoderm	2	2	5	9	15	25	35	40	48	62	0.343118	0.515084
3922	Splanchnic mesoderm	2	9	15	23	28	33	44	49	54	64	0.401757	0.55096
3923	Splanchnic mesoderm	2	5	9	14	24	30	37	46	50	55	0.207107	0.49582
3924	Erythroid	0	1	1	1	2	3	3	3	5	5	0.647917	0.190623
3925	Splanchnic mesoderm	2	5	11	12	23	30	38	46	58	66	0.293907	0.506351
3926	Mixed mesenchymal mesoderm	1	3	7	14	20	28	32	39	51	59	0.322765	0.499917
3927	Splanchnic mesoderm	2	5	9	17	24	31	39	46	61	70	0.189667	0.472496
3928	Splanchnic mesoderm	2	9	20	24	29	34	42	49	59	65	0.273848	0.525704
3929	Mixed mesenchymal mesoderm	0	0	1	1	1	2	2	2	3	3	0.462128	0.147822
3930	Mixed mesenchymal mesoderm	1	2	5	6	11	12	16	18	20	22	0.501351	0.398977
3931	Haematoendothelial progenitors	0	7	10	13	23	29	36	44	53	65	0.265903	0.521209
3932	Splanchnic mesoderm	2	8	13	19	28	41	48	58	71	79	0.372434	0.532651
3933	Splanchnic mesoderm	1	5	9	15	22	31	38	45	55	70	0.362527	0.505735
3934	Splanchnic mesoderm	0	1	2	2	2	4	5	8	10	14	0.741574	0.39526
3935	Splanchnic mesoderm	2	4	11	16	22	31	44	55	62	71	0.234585	0.532148
3936	Splanchnic mesoderm	1	4	9	17	24	38	45	56	61	73	0.447525	0.559278
3937	Erythroid	0	0	1	1	2	2	3	3	6	6	0.616762	0.0988465
3938	Erythroid	0	0	1	1	4	8	9	11	15	20	0.650239	0.226524
3939	Mixed mesenchymal mesoderm	3	4	11	13	14	17	20	24	24	26	0.464501	0.286825
3940	ExE endoderm	0	0	0	0	1	1	2	2	2	2	0.736505	0.169122
3941	Splanchnic mesoderm	2	5	7	19	24	35	46	55	66	74	0	0.526971
3942	Splanchnic mesoderm	5	10	17	22	31	36	46	56	64	72	0.390591	0.53837
3943	Erythroid	0	1	3	6	8	10	12	15	18	20	0.68593	0.140369
3944	Erythroid	0	2	4	7	7	8	10	13	14	16	0.650239	0.0112109
3945	Splanchnic mesoderm	2	6	11	17	18	26	36	41	49	56	0.189667	0.477593
3946	Splanchnic mesoderm	0	5	6	10	13	14	18	21	23	28	0.234585	0.486506
3947	Endothelium	2	4	5	7	9	13	15	23	25	30	0.554465	0.293071
3948	Mixed mesenchymal mesoderm	0	1	1	1	3	3	3	3	3	6	0.58482	0.0664426
3949	Splanchnic mesoderm	3	9	17	28	36	40	48	58	74	87	0.273645	0.561964
3950	Mixed mesenchymal mesoderm	2	6	12	15	22	36	48	62	69	77	0.306286	0.533973
3951	Splanchnic mesoderm	5	10	19	29	35	44	55	62	71	83	0.234585	0.547578
3952	Splanchnic mesoderm	2	7	11	18	27	35	48	58	67	78	0.294995	0.506045
3953	Splanchnic mesoderm	0	3	4	12	17	23	29	36	44	51	0.374423	0.512493
3954	Mixed mesenchymal mesoderm	1	6	8	11	18	19	23	26	28	33	0.416277	0.40865
3955	Splanchnic mesoderm	3	9	19	26	31	43	50	66	77	90	0.234585	0.549444
3956	Splanchnic mesoderm	2	6	11	19	30	40	50	59	71	89	0	0.529023
3957	Splanchnic mesoderm	0	0	0	0	0	0	0	0	0	0	0.769831	0.444834
3958	Splanchnic mesoderm	0	0	0	0	0	0	0	3	7	10	0.26623	0.335529
3959	Splanchnic mesoderm	0	2	5	12	17	21	29	38	47	57	0.375033	0.471959
3960	Splanchnic mesoderm	0	0	3	6	14	16	17	22	27	30	0.597049	0.32786
3961	Splanchnic mesoderm	1	8	18	28	41	56	72	77	91	97	0.353149	0.495424
3962	Erythroid	0	0	1	2	2	3	5	10	18	27	0.832555	0.292449
3963	Splanchnic mesoderm	2	4	15	21	29	39	52	63	71	81	0	0.552182
3964	Mixed mesenchymal mesoderm	1	3	4	7	8	8	12	16	18	21	0.475513	0.27896
3965	Splanchnic mesoderm	1	5	8	11	13	21	24	28	36	40	0.280153	0.455766
3966	Splanchnic mesoderm	3	7	13	17	25	35	46	50	55	61	0.325565	0.524709
3967	Splanchnic mesoderm	4	13	18	23	30	41	49	59	71	83	0.228786	0.532848
3968	Splanchnic mesoderm	0	3	6	12	18	27	36	45	53	64	0.348826	0.420737
3969	Splanchnic mesoderm	1	8	14	18	30	35	38	53	64	76	0.277445	0.545576
3970	Splanchnic mesoderm	5	13	24	31	38	46	47	54	57	60	0.37233	0.397119
3971	Cardiomyocytes	1	1	2	3	4	4	7	10	12	14	0.650239	0.118559
3972	Splanchnic mesoderm	2	6	11	19	31	43	57	67	76	86	0.234585	0.536797
3973	Splanchnic mesoderm	3	6	11	14	21	30	36	51	68	81	0.342457	0.548846
3974	Splanchnic mesoderm	1	3	8	16	27	35	48	60	68	81	0.265903	0.496395
3975	Blood progenitors	0	6	18	34	45	52	62	75	82	88	0.503575	0.480644
3976	Splanchnic mesoderm	1	6	13	20	28	39	46	57	65	78	0.4344	0.471243
3977	Splanchnic mesoderm	1	10	25	35	42	48	57	66	73	87	0.361673	0.486391
3978	Splanchnic mesoderm	3	7	14	25	36	44	60	74	81	93	0.13285	0.521039
3979	Splanchnic mesoderm	2	8	11	23	31	46	54	71	81	89	0.120295	0.525463
3980	Splanchnic mesoderm	1	4	9	16	21	25	30	32	37	42	0.415825	0.383617
3981	Cardiomyocytes	0	0	3	3	3	4	4	4	4	5	0.356273	0.0133217
3982	Mixed mesenchymal mesoderm	2	2	3	7	8	10	13	13	14	16	0.489477	0.059703
3983	Splanchnic mesoderm	0	4	11	17	30	43	53	70	76	85	0	0.567042
3984	Haematoendothelial progenitors	0	0	0	0	0	0	0	0	0	0	0.832555	-0.0916731
3985	Splanchnic mesoderm	0	0	0	0	0	3	4	9	11	12	0.724981	-0.0729364
3986	Splanchnic mesoderm	2	7	12	19	28	38	44	58	71	83	0	0.550473
3987	Splanchnic mesoderm	3	12	23	34	43	49	57	67	74	89	0	0.528312
3988	Splanchnic mesoderm	3	11	19	26	35	40	48	59	72	77	0	0.509501
3989	Cardiomyocytes	2	10	19	25	35	51	62	70	79	91	0.536558	0.490401
3990	Cardiomyocytes	1	4	8	11	14	17	22	24	30	36	0.386851	0.38227
3991	Splanchnic mesoderm	1	5	15	25	32	43	51	59	66	76	0	0.535889
3992	Mixed mesenchymal mesoderm	1	4	5	6	8	11	12	18	23	25	0.650239	0.244341
3993	Splanchnic mesoderm	2	5	14	24	32	48	57	64	75	87	0	0.526072
3994	Splanchnic mesoderm	2	6	14	20	26	35	42	58	73	85	0	0.53362
3995	Splanchnic mesoderm	0	1	5	13	21	27	34	36	37	38	0.639549	0.447553
3996	Splanchnic mesoderm	0	1	5	10	18	24	29	35	39	42	0.407533	0.470906
3997	Cardiomyocytes	3	6	7	8	9	13	15	18	29	32	0.421057	0.27427
3998	Splanchnic mesoderm	1	13	17	27	32	34	37	42	48	53	0.344012	0.483825
3999	Splanchnic mesoderm	0	8	14	21	30	44	57	70	83	96	0.404841	0.521358
4000	Splanchnic mesoderm	0	3	6	10	14	18	22	27	34	41	0.186165	0.496227
4001	Mixed mesenchymal mesoderm	3	6	11	16	19	22	24	25	26	27	0.392578	0.221373
4002	Splanchnic mesoderm	0	3	9	20	31	42	52	61	70	76	0.597853	0.518293
4003	Splanchnic mesoderm	1	3	7	15	19	28	39	51	60	74	0	0.491313
4004	Splanchnic mesoderm	1	3	8	13	21	31	39	48	58	68	0.234585	0.543749
4005	Splanchnic mesoderm	0	0	0	0	0	0	0	0	1	2	0.770642	0.460873
4006	Splanchnic mesoderm	1	8	12	17	22	29	30	34	40	44	0.242351	0.40643
4007	Mixed mesenchymal mesoderm	4	7	13	18	24	26	30	35	38	39	0.294959	0.319674
4008	Mixed mesenchymal mesoderm	2	8	13	14	16	20	25	29	31	32	0.234585	0.372141
4009	Mixed mesenchymal mesoderm	2	4	7	10	13	14	20	22	25	30	0.37179	0.172348
4010	Mixed mesenchymal mesoderm	0	0	1	1	1	1	1	2	2	3	0.770642	0.184322
4011	Mixed mesenchymal mesoderm	1	4	14	23	34	43	50	57	60	60	0.43485	0.283537
4012	Cardiomyocytes	1	1	2	2	3	5	8	10	12	16	0.68593	0.141445
4013	Mixed mesenchymal mesoderm	0	1	2	3	4	4	4	4	6	7	0.548241	-0.0295418
4014	Mixed mesenchymal mesoderm	2	5	8	14	23	25	30	33	36	43	0.487065	0.408604
4015	Mixed mesenchymal mesoderm	0	0	1	1	1	1	2	2	2	2	0.650239	-0.00910709
4016	Splanchnic mesoderm	0	1	3	4	6	11	18	24	27	33	0.275824	0.452751
4017	Cardiomyocytes	0	0	1	3	3	5	9	12	17	22	0.650239	0.128925
4018	Mixed mesenchymal mesoderm	1	6	9	11	14	14	15	21	22	27	0.37233	0.333185
4019	Mixed mesenchymal mesoderm	2	7	13	14	17	20	25	30	31	33	0.273645	0.356547
4020	Mixed mesenchymal mesoderm	2	5	6	8	9	13	16	19	20	23	0.418136	0.163255
4021	Mixed mesenchymal mesoderm	4	7	10	15	19	25	29	33	39	45	0.43485	0.357046
4022	Mixed mesenchymal mesoderm	4	9	9	15	17	21	29	33	38	47	0.273645	0.404524
4023	Mixed mesenchymal mesoderm	3	6	11	15	17	20	24	26	28	30	0.342366	0.312991
4024	Mixed mesenchymal mesoderm	2	6	12	16	25	33	33	39	45	51	0.58482	0.424654
4025	Mixed mesenchymal mesoderm	0	0	0	3	7	10	12	18	23	25	0.725184	0.397299
4026	Mixed mesenchymal mesoderm	0	1	1	2	5	5	5	6	6	6	0.450777	-0.0716424
4027	Splanchnic mesoderm	1	3	4	6	12	18	28	35	45	54	0.28628	0.521845
4028	Mixed mesenchymal mesoderm	0	2	5	10	14	17	23	26	27	27	0.591587	0.240555
4029	Mixed mesenchymal mesoderm	4	10	15	18	22	28	31	39	45	49	0.331464	0.397754
4030	Mixed mesenchymal mesoderm	2	8	16	21	32	40	50	57	59	63	0.462128	0.341874
4031	Mixed mesenchymal mesoderm	1	5	9	13	16	17	19	26	30	38	0.243273	0.38802
4032	Mixed mesenchymal mesoderm	1	4	7	13	18	22	30	39	45	50	0.621372	0.44421
4033	Splanchnic mesoderm	1	2	6	10	17	20	31	38	42	46	0.443748	0.431952
4034	Mixed mesenchymal mesoderm	2	3	5	6	7	8	8	8	9	9	0.445558	0.0540732
4035	Splanchnic mesoderm	0	0	0	2	2	3	3	4	5	6	0.521171	0.208678
4036	Cardiomyocytes	2	2	3	5	6	8	10	10	12	14	0.363251	-0.0132752
4037	Cardiomyocytes	0	0	1	2	4	7	9	10	11	14	0.626752	0.132393
4038	Erythroid	1	1	1	2	3	6	9	12	19	25	0.647602	0.169389
4039	Mixed mesenchymal mesoderm	0	0	0	1	1	1	4	8	13	18	0.688533	0.511917
4040	Mixed mesenchymal mesoderm	3	7	12	17	20	21	22	24	25	27	0.361673	0.291495
4041	Mixed mesenchymal mesoderm	1	3	7	9	12	16	19	22	24	30	0.325665	0.438885
4042	Mixed mesenchymal mesoderm	0	0	2	4	5	6	11	15	18	24	0.773091	0.268395
4043	Mixed mesenchymal mesoderm	1	3	9	12	15	17	21	23	27	29	0.486742	0.329171
4044	Cardiomyocytes	1	2	3	3	4	7	7	7	11	12	0.460376	-0.00973005
4045	Splanchnic mesoderm	0	0	0	2	6	11	20	29	39	50	0.371118	0.494682
4046	Mixed mesenchymal mesoderm	0	4	9	12	14	17	18	22	26	28	0.671503	0.381843
4047	Splanchnic mesoderm	0	2	7	10	14	20	22	23	29	33	0.274711	0.421208
4048	Splanchnic mesoderm	0	0	4	6	9	12	19	22	26	29	0.151545	0.355044
4049	Mixed mesenchymal mesoderm	2	5	8	10	12	18	19	24	29	35	0.433157	0.277497
4050	Mixed mesenchymal mesoderm	2	3	9	11	16	19	20	25	25	28	0.473435	0.326822
4051	Mixed mesenchymal mesoderm	0	2	7	8	12	18	20	24	30	36	0.626167	0.392861
4052	Mixed mesenchymal mesoderm	1	1	1	1	2	2	4	4	5	5	0.437556	0.0594633
4053	Cardiomyocytes	0	1	5	5	7	9	11	15	17	21	0.189667	0.142538
4054	Mixed mesenchymal mesoderm	4	4	9	11	15	18	26	28	34	39	0.332238	0.309435
4055	Mixed mesenchymal mesoderm	2	11	23	28	31	38	42	49	53	59	0.332654	0.286145
4056	Mixed mesenchymal mesoderm	1	6	16	21	31	41	51	56	60	66	0.374906	0.349318
4057	Mixed mesenchymal mesoderm	1	10	13	17	18	19	21	24	32	37	0.431282	0.326032
4058	Mixed mesenchymal mesoderm	3	8	10	15	17	22	27	30	35	39	0.402483	0.380404
4059	Splanchnic mesoderm	0	0	0	0	0	1	5	7	10	12	0.273645	0.374982
4060	Haematoendothelial progenitors	0	2	7	9	13	17	21	22	28	32	0.581702	0.234298
4061	Splanchnic mesoderm	2	3	6	9	17	23	27	35	39	44	0.536949	0.393123
4062	Endothelium	0	0	0	0	1	1	1	1	1	1	0.743497	0.435243
4063	Mixed mesenchymal mesoderm	3	9	17	23	29	33	39	40	47	52	0.273082	0.210101
4064	Mixed mesenchymal mesoderm	1	3	3	4	5	6	13	21	31	36	0.532521	0.514159
4065	Mixed mesenchymal mesoderm	3	4	8	13	19	28	34	40	49	59	0.384838	0.391607
4066	Splanchnic mesoderm	0	0	1	3	4	5	6	10	13	17	0.403132	0.380662
4067	Splanchnic mesoderm	1	4	5	11	17	21	27	31	39	42	0.509346	0.421922
4068	Mixed mesenchymal mesoderm	0	1	1	2	3	6	9	12	15	17	0.803373	0.240225
4069	Mixed mesenchymal mesoderm	0	0	4	8	14	22	26	33	39	43	0.52838	0.457372
4070	Mixed mesenchymal mesoderm	0	2	4	6	9	14	20	26	33	37	0.616762	0.271264
4071	Mixed mesenchymal mesoderm	2	11	17	19	24	28	33	36	39	39	0.348826	0.34412
4072	Splanchnic mesoderm	2	4	8	11	15	21	28	34	41	49	0.189667	0.532313
4073	Mixed mesenchymal mesoderm	0	1	1	2	6	9	11	16	19	21	0.770642	0.37231
4074	Splanchnic mesoderm	0	1	3	5	9	16	24	36	44	51	0.35856	0.332115
4075	Splanchnic mesoderm	0	4	10	13	20	28	42	54	63	75	0.321495	0.481895
4076	Splanchnic mesoderm	1	4	7	9	15	20	29	33	42	45	0.240875	0.490053
4077	Gut tube	1	7	10	12	21	26	28	33	37	43	0.299769	0.393028
4078	Cranial mesoderm	0	1	2	6	9	11	13	18	25	26	0.267944	0.469632
4079	Splanchnic mesoderm	3	9	15	21	23	28	37	43	47	58	0.43485	0.507751
4080	Splanchnic mesoderm	0	1	3	11	13	18	22	24	32	40	0.469472	0.405345
4081	Splanchnic mesoderm	1	1	2	4	4	5	6	9	12	14	0.68593	0.363169
4082	Gut tube	2	6	7	14	19	25	27	29	34	35	0.447525	0.428478
4083	Endothelium	0	0	0	0	0	0	0	0	1	1	0.729372	-0.0765564
4084	Splanchnic mesoderm	0	2	8	13	20	28	39	48	57	61	0.189667	0.509356
4085	Splanchnic mesoderm	2	5	12	18	26	30	40	47	55	65	0.204415	0.510053
4086	Gut tube	1	4	5	10	13	17	21	25	28	34	0.560415	0.375136
4087	Splanchnic mesoderm	1	3	5	6	8	10	15	16	21	28	0.34793	0.476457
4088	Gut tube	0	6	9	18	20	22	23	30	32	34	0.228744	0.33891
4089	Splanchnic mesoderm	1	3	3	8	14	21	28	38	47	60	0.392895	0.502672
4090	Splanchnic mesoderm	0	0	0	0	0	0	2	2	2	2	0.581691	-0.00890919
4091	Splanchnic mesoderm	2	9	14	22	29	33	42	44	50	58	0.309197	0.528332
4092	Cranial mesoderm	0	0	0	5	8	13	20	29	36	44	0.367254	0.481616
4093	Splanchnic mesoderm	0	1	3	6	10	17	27	30	40	46	0.523792	0.445558
4094	Splanchnic mesoderm	1	3	13	17	22	30	36	42	47	53	0	0.519915
4095	Splanchnic mesoderm	0	0	1	2	2	2	2	2	3	3	0.347045	0.401777
4096	Splanchnic mesoderm	2	10	13	24	29	35	40	46	49	58	0.273645	0.518531
4097	Gut tube	0	3	6	15	20	26	31	38	46	53	0.567936	0.505417
4098	Gut tube	0	3	6	10	13	17	24	29	33	36	0.616762	0.302542
4099	Splanchnic mesoderm	0	2	2	4	4	5	6	7	8	14	0.53495	0.237325
4100	Splanchnic mesoderm	1	2	6	8	13	20	25	34	44	50	0.189667	0.527053
4101	Anterior somitic tissues	0	0	1	2	5	7	13	16	18	18	0.687111	0.424473
4102	Dermomyotome	0	3	4	7	9	14	19	25	26	31	0.561399	0.538307
4103	Splanchnic mesoderm	1	4	7	13	22	29	38	49	54	62	0	0.515312
4104	Gut tube	1	4	7	14	20	25	29	30	34	38	0.189667	0.253945
4105	Anterior somitic tissues	0	1	3	5	7	8	9	14	16	19	0.401221	0.492134
4106	Splanchnic mesoderm	2	8	10	14	20	29	39	46	52	56	0	0.497655
4107	Splanchnic mesoderm	1	3	4	8	12	14	18	21	26	33	0.650239	0.317662
4108	Splanchnic mesoderm	3	5	8	11	19	26	37	44	49	58	0	0.533414
4109	Gut tube	0	2	2	4	5	6	10	11	15	19	0.657549	0.0936689
4110	Splanchnic mesoderm	0	1	1	5	7	11	18	25	31	35	0.265903	0.406618
4111	Splanchnic mesoderm	1	3	6	10	14	23	34	42	49	55	0.234585	0.51893
4112	Cranial mesoderm	0	0	3	4	7	12	16	19	24	30	0.414251	0.566646
4113	Splanchnic mesoderm	0	3	6	11	18	29	39	52	61	72	0.13285	0.469116
4114	Splanchnic mesoderm	1	7	17	20	28	38	46	51	59	64	0	0.523364
4115	Splanchnic mesoderm	0	4	6	8	14	16	20	25	31	39	0	0.554226
4116	Splanchnic mesoderm	0	7	13	21	29	31	37	51	61	71	0.332022	0.429696
4117	Gut tube	1	7	12	20	24	26	32	37	41	43	0.189667	0.282799
4118	Sclerotome	0	1	2	4	8	10	11	14	17	19	0.322058	0.526279
4119	Splanchnic mesoderm	0	1	1	1	1	1	1	1	2	3	0.390865	0.528364
4120	Endothelium	0	0	1	1	4	5	6	8	8	9	0.60383	0.260123
4121	Splanchnic mesoderm	0	1	3	12	18	23	34	44	51	61	0.299769	0.426249
4122	Splanchnic mesoderm	1	4	7	13	20	23	27	35	49	54	0	0.520975
4123	Splanchnic mesoderm	0	0	2	5	7	13	20	24	32	39	0.521666	0.350379
4124	Splanchnic mesoderm	2	6	10	14	18	27	36	46	52	58	0	0.524981
4125	Sclerotome	0	1	3	7	10	14	15	16	18	20	0.416846	0.421154
4126	Splanchnic mesoderm	4	5	15	23	31	38	43	49	57	61	0.234585	0.510786
4127	Gut tube	1	2	3	5	8	12	13	14	17	22	0.381203	0.239924
4128	Splanchnic mesoderm	0	2	6	11	15	18	24	27	34	43	0	0.555728
4129	Gut tube	1	1	2	2	2	2	2	3	3	3	0.228786	-0.104791
4130	Mixed mesenchymal mesoderm	0	1	4	7	15	26	30	36	43	49	0.496828	0.472948
4131	Splanchnic mesoderm	1	2	3	5	7	10	14	20	25	31	0	0.558363
4132	Splanchnic mesoderm	0	0	0	0	0	0	3	3	3	5	0.616762	0.434447
4133	Splanchnic mesoderm	0	0	0	0	0	0	0	0	0	0	0.832555	0.084551
4134	Splanchnic mesoderm	2	7	9	17	26	33	41	49	62	67	0.189667	0.50975
4135	Splanchnic mesoderm	0	1	6	13	18	21	24	30	40	49	0.266057	0.489269
4136	Splanchnic mesoderm	0	7	12	20	28	35	42	49	55	60	0.273645	0.523693
4137	Splanchnic mesoderm	0	1	2	3	8	9	15	18	26	33	0.228744	0.510344
4138	Gut tube	1	1	2	2	3	3	3	3	4	4	0.265903	-0.151464
4139	Gut tube	0	4	11	14	22	29	36	41	46	53	0.448827	0.494848
4140	Splanchnic mesoderm	0	0	2	3	4	6	11	19	22	24	0.616762	0.284319
4141	Splanchnic mesoderm	0	3	7	14	21	27	32	46	56	68	0.132916	0.467422
4142	Splanchnic mesoderm	1	5	13	22	29	35	44	49	57	66	0.13285	0.505211
4143	Erythroid	0	0	0	0	0	0	0	0	0	0	0.832555	0.0762566
4144	Allantois	0	0	0	1	2	2	5	6	10	14	0.262931	0.253668
4145	Gut tube	0	0	0	0	0	0	0	0	0	0	0.694113	-0.0801962
4146	Anterior somitic tissues	0	0	0	1	1	1	3	3	4	8	0.522732	0.451014
4147	Splanchnic mesoderm	0	5	9	18	25	32	40	51	60	68	0	0.500614
4148	Splanchnic mesoderm	1	6	13	20	31	38	42	47	54	61	0.265903	0.521335
4149	Splanchnic mesoderm	3	7	9	12	17	22	30	37	46	55	0.189667	0.541588
4150	Splanchnic mesoderm	0	1	2	4	10	15	18	24	29	31	0.309197	0.443901
4151	Splanchnic mesoderm	1	6	10	19	25	33	40	50	57	66	0.233459	0.451503
4152	Endothelium	0	0	0	0	0	0	0	0	0	1	0.769831	-0.0984159
4153	Haematoendothelial progenitors	2	6	9	15	21	25	34	44	54	60	0.19197	0.519246
4154	Splanchnic mesoderm	0	0	1	3	3	4	5	9	13	19	0.228744	0.559558
4155	Gut tube	0	4	10	14	22	26	29	34	41	47	0.616228	0.346018
4156	Splanchnic mesoderm	0	2	4	10	16	17	24	29	32	35	0.273645	0.378935
4157	Gut tube	2	7	15	19	24	30	34	37	40	42	0.265903	0.299118
4158	Gut tube	0	0	0	1	2	2	2	2	2	3	0.592141	0.0929735
4159	Sclerotome	1	1	4	7	12	16	21	27	30	33	0.393779	0.490859
4160	Gut tube	1	3	6	9	14	16	16	22	22	27	0.495244	0.357535
4161	Splanchnic mesoderm	0	3	7	15	24	28	36	47	54	61	0.151545	0.503759
4162	Haematoendothelial progenitors	0	0	0	1	1	2	4	4	6	7	0.698127	0.302145
4163	Splanchnic mesoderm	2	7	9	12	19	26	35	46	56	65	0.189667	0.472567
4164	Endothelium	0	0	0	0	0	0	0	1	1	1	0.539012	-0.332554
4165	Splanchnic mesoderm	0	1	2	5	9	13	15	21	25	35	0.186165	0.475798
4166	Splanchnic mesoderm	0	1	2	7	7	14	21	25	33	42	0.13285	0.514241
4167	Splanchnic mesoderm	2	5	10	17	23	30	40	48	55	65	0.263827	0.506554
4168	Splanchnic mesoderm	1	4	13	17	20	33	42	51	61	68	0.13285	0.514559
4169	Splanchnic mesoderm	0	0	0	1	6	10	11	12	18	20	0.523792	0.428309
4170	Splanchnic mesoderm	0	3	7	11	18	24	32	42	53	59	0.234585	0.473971
4171	Splanchnic mesoderm	0	7	11	19	30	37	44	52	58	63	0.189667	0.518675
4172	Gut tube	3	6	7	9	15	20	29	39	50	64	0.308792	0.544924
4173	Gut tube	1	3	7	14	19	25	31	39	48	52	0.399491	0.345183
4174	Haematoendothelial progenitors	0	2	2	5	6	6	10	16	19	20	0.234585	0.219493
4175	Splanchnic mesoderm	2	3	10	14	18	22	30	38	49	54	0.189667	0.52348
4176	Anterior somitic tissues	0	0	2	4	7	11	17	20	25	27	0.522424	0.473197
4177	Gut tube	2	4	11	16	22	25	31	38	41	44	0.324721	0.347836
4178	Splanchnic mesoderm	1	3	9	17	22	30	39	48	59	68	0.43485	0.502925
4179	Splanchnic mesoderm	4	6	11	14	23	30	37	46	57	62	0.265903	0.5094
4180	Splanchnic mesoderm	0	2	4	8	14	23	32	38	46	53	0.309197	0.503478
4181	Gut tube	2	7	11	17	23	28	32	35	40	47	0.0998318	0.407209
4182	Splanchnic mesoderm	0	1	1	2	2	2	2	4	5	7	0.343683	0.487476
4183	Gut tube	3	5	8	11	13	17	22	30	40	54	0.356716	0.557871
4184	Splanchnic mesoderm	2	6	13	20	26	33	39	48	58	68	0.189667	0.512129
4185	Gut tube	0	0	1	3	5	6	10	12	22	30	0.324721	0.26692
4186	Splanchnic mesoderm	1	8	13	17	22	26	35	44	57	67	0.17099	0.483034
4187	Gut tube	2	10	15	20	23	27	31	36	39	47	0.186165	0.374054
4188	Gut tube	2	5	8	8	13	17	19	25	37	45	0.199346	0.521296
4189	Splanchnic mesoderm	0	2	9	18	24	31	37	45	52	68	0.265903	0.492727
4190	Splanchnic mesoderm	0	2	10	17	23	32	40	50	55	59	0.146888	0.495271
4191	Gut tube	1	7	14	20	24	27	30	34	41	44	0.234585	0.29775
4192	Splanchnic mesoderm	0	0	2	4	9	18	23	28	34	38	0.309448	0.508338
4193	Splanchnic mesoderm	1	8	14	15	22	28	35	43	50	53	0.234585	0.492694
4194	Gut tube	3	8	16	19	23	27	31	36	43	48	0.266057	0.357321
4195	Splanchnic mesoderm	2	3	7	13	22	29	40	46	57	63	0.273645	0.528399
4196	Splanchnic mesoderm	5	6	9	11	17	18	29	43	49	60	0.239503	0.517625
4197	Splanchnic mesoderm	1	2	11	13	20	26	32	45	54	62	0.13285	0.523979
4198	Gut tube	3	11	16	20	21	21	26	32	37	41	0.273645	0.285805
4199	Haematoendothelial progenitors	0	0	0	2	3	3	4	7	9	9	0.515805	0.316388
4200	Gut tube	0	5	9	11	15	20	21	26	33	43	0.390865	0.41767
4201	Splanchnic mesoderm	2	7	10	17	22	30	37	48	56	63	0	0.524894
4202	Splanchnic mesoderm	0	2	6	11	19	25	30	42	52	62	0.379655	0.538543
4203	Gut tube	1	8	15	18	19	21	24	28	34	40	0.390865	0.342843
4204	Splanchnic mesoderm	1	2	3	6	8	11	12	17	22	25	0.235372	0.402929
4205	Gut tube	4	9	12	17	21	28	31	35	38	43	0.265903	0.298515
4206	Anterior somitic tissues	0	0	2	4	6	9	11	13	16	18	0.439329	0.436492
4207	Gut tube	3	9	14	16	20	21	26	32	38	40	0.322447	0.299072
4208	Splanchnic mesoderm	2	6	10	15	19	25	32	40	49	60	0.19197	0.365872
4209	Splanchnic mesoderm	1	1	2	4	6	10	14	19	25	35	0.43485	0.492055
4210	Splanchnic mesoderm	1	6	10	17	22	35	46	56	64	72	0	0.548513
4211	Splanchnic mesoderm	0	1	6	9	17	22	33	39	48	53	0.342457	0.548004
4212	Splanchnic mesoderm	2	3	7	12	16	20	22	25	31	34	0.228744	0.475884
4213	Gut tube	1	11	16	17	19	26	27	28	33	38	0.331464	0.361846
4214	Splanchnic mesoderm	0	4	5	9	15	16	18	21	26	28	0.273645	0.453575
4215	Gut tube	0	0	1	3	5	9	16	20	27	33	0.684617	0.521186
4216	Gut tube	0	0	0	0	0	1	1	1	1	1	0.40779	0.118582
4217	Gut tube	0	0	0	0	0	0	0	1	1	1	0.68593	-0.32989
4218	Splanchnic mesoderm	0	2	4	4	6	9	11	14	22	31	0.186165	0.498396
4219	Splanchnic mesoderm	0	4	7	10	15	19	22	26	30	32	0.132916	0.435995
4220	Splanchnic mesoderm	0	1	1	2	4	8	11	14	15	20	0.13285	0.36794
4221	Splanchnic mesoderm	0	3	6	10	13	16	27	36	46	50	0.510973	0.500208
4222	Splanchnic mesoderm	0	3	8	11	20	28	38	47	55	67	0.189667	0.508696
4223	Splanchnic mesoderm	0	4	7	11	16	19	24	26	32	40	0.13285	0.450341
4224	Gut tube	1	3	10	17	21	24	27	31	35	44	0.437125	0.436624
4225	Gut tube	0	0	0	1	3	6	7	10	14	17	0.536807	0.506429
4226	Haematoendothelial progenitors	1	2	10	17	23	26	30	32	37	40	0.377982	0.379266
4227	Splanchnic mesoderm	0	0	2	6	9	16	19	24	27	34	0.548649	0.396704
4228	Splanchnic mesoderm	2	7	11	15	23	34	47	60	68	79	0.186165	0.463645
4229	Gut tube	3	9	15	19	23	26	29	31	33	39	0.294959	0.334347
4230	Haematoendothelial progenitors	0	0	0	1	1	2	2	2	3	3	0.719534	0.351911
4231	Splanchnic mesoderm	2	6	11	14	23	31	41	50	57	66	0	0.525671
4232	Gut tube	1	3	6	14	17	23	26	27	30	35	0.325207	0.439179
4233	Splanchnic mesoderm	3	5	9	17	23	30	40	50	58	66	0.273645	0.506235
4234	Gut tube	2	6	15	19	25	30	31	34	39	41	0.377207	0.388557
4235	Splanchnic mesoderm	1	3	11	14	23	33	38	48	59	66	0.309197	0.467973
4236	Splanchnic mesoderm	1	1	3	5	13	19	24	31	43	54	0.286426	0.458138
4237	Gut tube	6	9	16	18	25	26	30	32	33	36	0.189667	0.349911
4238	Splanchnic mesoderm	0	1	3	11	17	22	27	35	41	49	0	0.506256
4239	Dermomyotome	0	1	3	6	9	12	15	20	24	28	0.578745	0.514521
4240	Gut tube	0	1	2	3	4	4	4	6	8	9	0.702411	0.249387
4241	Splanchnic mesoderm	0	0	0	3	5	8	11	17	25	32	0.693037	0.517305
4242	Gut tube	0	0	4	8	15	21	26	30	33	38	0.273645	0.207424
4243	Gut tube	3	8	12	20	23	26	30	32	35	36	0.132916	0.374454
4244	Gut tube	3	7	13	16	20	26	30	31	32	33	0.361673	0.255397
4245	Splanchnic mesoderm	1	5	9	19	26	32	45	53	64	73	0	0.51749
4246	Splanchnic mesoderm	0	2	5	8	8	11	12	16	18	23	0.299769	0.418945
4247	Gut tube	5	11	16	20	23	25	28	32	35	37	0.228744	0.31441
4248	Splanchnic mesoderm	2	6	8	14	24	33	44	53	60	73	0.13285	0.53851
4249	Gut tube	0	0	3	5	9	15	21	28	41	51	0.411393	0.485647
4250	Gut tube	3	7	12	17	19	23	25	29	33	36	0.404841	0.296926
4251	Gut tube	0	3	7	12	14	17	23	26	28	38	0.401841	0.428603
4252	Splanchnic mesoderm	0	6	10	14	21	23	30	36	42	54	0.13285	0.48573
4253	Splanchnic mesoderm	1	3	6	10	17	24	38	44	55	68	0.309197	0.510571
4254	Gut tube	1	1	1	2	5	8	18	23	34	45	0.577892	0.550255
4255	Splanchnic mesoderm	1	3	8	13	22	30	36	43	49	58	0	0.558647
4256	Splanchnic mesoderm	1	3	5	8	13	22	31	41	49	59	0.360104	0.573495
4257	Splanchnic mesoderm	1	1	5	10	18	29	36	41	50	54	0.189667	0.572099
4258	Gut tube	1	3	9	15	20	22	27	30	33	38	0.403962	0.400737
4259	Splanchnic mesoderm	0	0	2	4	4	6	9	13	23	30	0.555272	0.540932
4260	Splanchnic mesoderm	0	4	6	7	9	13	21	27	32	41	0.650239	0.329199
4261	Gut tube	3	7	15	18	19	24	27	30	33	36	0.234585	0.316225
4262	Endothelium	0	0	0	0	0	0	0	2	4	5	0.660101	0.494797
4263	Splanchnic mesoderm	0	0	1	3	5	6	16	22	33	45	0.470442	0.534534
4264	Splanchnic mesoderm	0	1	2	5	7	9	12	21	32	39	0.189667	0.575384
4265	Splanchnic mesoderm	0	1	1	1	2	2	2	2	4	6	0.494064	0.528246
4266	Splanchnic mesoderm	0	0	1	1	1	1	2	2	3	4	0.523331	0.4912
4267	Splanchnic mesoderm	0	1	4	12	18	29	38	46	50	58	0.342457	0.532948
4268	Gut tube	1	4	8	12	14	17	27	31	36	43	0.347337	0.455802
4269	Sclerotome	0	2	4	8	12	16	21	25	27	34	0.444971	0.539532
4270	Splanchnic mesoderm	0	5	10	20	27	37	46	59	66	76	0	0.557037
4271	Gut tube	4	8	10	16	19	22	23	28	32	36	0.374423	0.298752
4272	Splanchnic mesoderm	1	2	5	9	16	18	23	28	33	39	0.342457	0.458571
4273	Endothelium	0	0	0	1	1	1	1	1	1	1	0.65524	0.0605015
4274	Splanchnic mesoderm	0	1	1	4	8	13	18	21	28	38	0.25982	0.489259
4275	Splanchnic mesoderm	0	1	8	11	15	24	36	46	54	61	0.186165	0.461883
4276	Haematoendothelial progenitors	0	0	1	5	8	9	10	13	13	18	0.310964	0.439603
4277	Splanchnic mesoderm	0	3	7	11	21	28	37	43	52	57	0.13285	0.514607
4278	Gut tube	0	0	0	1	2	8	8	11	18	21	0.691257	0.217289
4279	Gut tube	0	0	0	0	0	0	1	1	1	1	0.39116	0.248399
4280	Endothelium	0	0	0	0	0	0	0	0	0	0	0.623534	-0.0228377
4281	Gut tube	2	4	8	11	16	20	26	29	34	36	0.243215	0.466298
4282	Splanchnic mesoderm	1	5	8	14	18	23	26	30	38	44	0.186165	0.492003
4283	Splanchnic mesoderm	1	1	1	1	2	3	4	5	5	5	0.608546	0.557539
4284	Anterior somitic tissues	0	1	1	1	3	3	4	7	12	13	0.59954	0.443513
4285	Anterior somitic tissues	0	1	3	10	12	17	19	22	26	33	0.532823	0.531171
4286	Gut tube	0	0	0	0	0	0	0	1	1	1	0.505651	0.0430208
4287	Splanchnic mesoderm	1	4	11	17	25	36	43	50	59	69	0.404841	0.561486
4288	Gut tube	1	3	4	5	5	7	10	15	19	22	0.459756	0.56292
4289	Splanchnic mesoderm	1	5	13	21	27	36	51	56	67	77	0	0.565116
4290	Haematoendothelial progenitors	2	2	4	5	5	5	6	8	9	11	0.402217	0.554003
4291	Splanchnic mesoderm	0	1	4	14	22	30	38	45	57	69	0.342457	0.521788
4292	Splanchnic mesoderm	0	4	9	14	20	25	36	51	61	72	0.13285	0.545509
4293	Anterior somitic tissues	0	1	1	2	6	6	8	11	13	15	0.376581	0.432931
4294	Mixed mesenchymal mesoderm	0	0	0	1	5	7	11	14	17	21	0.672819	0.343508
4295	Gut tube	0	1	1	1	1	1	2	2	5	6	0.374423	0.256821
4296	Splanchnic mesoderm	0	0	0	1	1	1	4	8	14	19	0.376081	0.348094
4297	Gut tube	2	2	6	9	15	19	21	24	27	32	0.422971	0.353096
4298	Gut tube	0	6	9	12	15	18	21	24	28	34	0.273645	0.280868
4299	Splanchnic mesoderm	0	0	0	0	0	1	1	1	2	3	0.477223	0.242994
4300	Haematoendothelial progenitors	0	2	3	5	5	7	8	9	12	12	0.411518	0.429656
4301	Splanchnic mesoderm	1	2	3	4	4	7	8	9	11	12	0.536412	0.518787
4302	Splanchnic mesoderm	1	7	12	21	31	39	49	62	75	86	0.186165	0.529793
4303	Splanchnic mesoderm	1	5	10	16	25	31	41	51	62	79	0.193849	0.500118
4304	Splanchnic mesoderm	3	7	11	12	17	25	31	40	50	58	0.234298	0.410964
4305	Splanchnic mesoderm	1	4	12	21	25	35	46	50	59	70	0.464501	0.518545
4306	Haematoendothelial progenitors	0	0	2	4	6	7	13	16	25	31	0.296279	0.506955
4307	Gut tube	1	7	7	10	14	18	24	24	29	33	0.265903	0.235361
4308	Splanchnic mesoderm	0	0	2	6	10	13	15	23	28	32	0.442159	0.460595
4309	Gut tube	2	2	4	11	14	17	22	23	27	33	0.250994	0.357652
4310	Blood progenitors	0	0	0	0	0	0	0	0	1	1	0.749422	0.344264
4311	Gut tube	2	3	5	10	17	19	23	27	32	37	0.254265	0.375995
4312	Haematoendothelial progenitors	2	3	5	8	13	16	22	31	42	52	0.331464	0.545854
4313	Splanchnic mesoderm	2	7	12	22	30	38	45	54	60	73	0.233459	0.447643
4314	Gut tube	3	4	8	11	16	18	20	20	22	27	0.486738	0.358091
4315	Gut tube	1	3	5	10	13	19	21	27	31	34	0.464501	0.232047
4316	Haematoendothelial progenitors	0	3	3	4	6	15	15	24	30	36	0.36574	0.479457
4317	Splanchnic mesoderm	2	5	17	23	32	38	47	59	67	77	0.273645	0.534398
4318	Splanchnic mesoderm	3	3	3	5	7	9	13	14	20	29	0.422343	0.562492
4319	Splanchnic mesoderm	1	6	14	24	31	42	53	57	69	78	0.186165	0.528172
4320	Gut tube	1	1	3	9	21	29	35	42	54	61	0.23604	0.496554
4321	Sclerotome	0	0	1	1	3	4	7	9	15	17	0.469015	0.450011
4322	Splanchnic mesoderm	1	4	4	4	5	5	7	8	11	12	0.526554	0.510283
4323	Splanchnic mesoderm	2	3	3	3	5	10	14	19	29	35	0.43485	0.546885
4324	Gut tube	2	3	9	10	16	20	24	29	33	34	0.37417	0.230734
4325	Anterior somitic tissues	0	1	2	2	3	5	6	6	6	7	0.475011	0.393485
4326	Gut tube	0	0	1	2	4	7	10	17	21	29	0.663039	0.562684
4327	Splanchnic mesoderm	0	2	4	6	8	10	11	11	12	12	0.4608	0.447082
4328	Sclerotome	0	1	2	6	6	10	14	17	19	23	0.475406	0.479649
4329	Gut tube	0	1	2	3	7	13	14	21	26	31	0.41101	0.467235
4330	Splanchnic mesoderm	1	4	11	17	23	29	43	57	67	83	0.31707	0.481811
4331	Splanchnic mesoderm	0	1	3	10	19	28	33	39	45	52	0.37417	0.512912
4332	Anterior somitic tissues	0	0	3	10	13	16	22	26	32	35	0.508742	0.490149
4333	Splanchnic mesoderm	1	5	10	16	25	34	47	59	71	79	0.189667	0.491904
4334	Splanchnic mesoderm	1	4	8	12	18	28	41	52	64	76	0.165167	0.425931
4335	Splanchnic mesoderm	0	0	1	1	2	5	6	7	8	10	0.748889	0.252585
4336	Splanchnic mesoderm	2	4	6	12	15	21	24	28	36	45	0.309197	0.542257
4337	Splanchnic mesoderm	1	2	10	17	23	28	36	41	49	58	0.273645	0.505783
4338	Splanchnic mesoderm	1	5	12	18	21	28	34	43	51	58	0.234585	0.488614
4339	Splanchnic mesoderm	2	6	13	23	29	36	44	53	60	70	0.198146	0.442526
4340	Gut tube	2	7	9	14	16	17	17	18	26	28	0.314966	0.367772
4341	Splanchnic mesoderm	0	2	6	13	20	25	32	39	50	64	0.641422	0.40326
4342	Splanchnic mesoderm	1	2	5	6	11	16	22	32	39	47	0.292065	0.516602
4343	Anterior somitic tissues	1	2	4	6	9	13	19	24	28	35	0.396324	0.497618
4344	Sclerotome	1	1	3	3	3	3	8	13	14	17	0.362684	0.424773
4345	Gut tube	1	3	5	9	11	14	16	19	21	26	0.43485	0.286795
4346	Gut tube	0	2	3	3	5	11	13	17	23	26	0.701049	0.249457
4347	Gut tube	0	0	0	0	0	0	0	0	0	1	0.690765	0.460504
4348	Gut tube	2	4	6	11	13	17	21	25	29	34	0.304235	0.382704
4349	Splanchnic mesoderm	0	5	11	19	21	28	38	50	57	67	0.234585	0.503455
4350	Splanchnic mesoderm	1	9	12	15	24	31	38	48	53	58	0.13285	0.459121
4351	Splanchnic mesoderm	0	5	14	19	20	26	29	37	42	50	0.37417	0.534668
4352	Splanchnic mesoderm	0	2	3	10	14	23	29	39	45	56	0.368723	0.43519
4353	Mixed mesenchymal mesoderm	1	4	7	14	20	32	38	47	59	72	0.207731	0.454222
4354	Splanchnic mesoderm	2	6	8	12	17	20	28	35	46	53	0.273848	0.404664
4355	Splanchnic mesoderm	2	6	10	18	20	27	34	46	54	59	0.207731	0.470075
4356	Gut tube	1	5	6	11	12	14	17	19	21	25	0.503575	0.349734
4357	Mixed mesenchymal mesoderm	1	3	4	6	11	12	19	25	34	42	0.340451	0.313242
4358	Splanchnic mesoderm	0	1	1	1	5	9	13	14	21	26	0.444277	0.275713
4359	Splanchnic mesoderm	0	0	1	7	12	16	23	26	37	44	0.273645	0.521501
4360	Splanchnic mesoderm	2	6	12	17	22	31	35	39	45	54	0.342457	0.499937
4361	Splanchnic mesoderm	0	0	0	0	0	1	1	1	2	2	0.531934	0.463472
4362	Splanchnic mesoderm	0	0	0	0	0	2	3	5	5	6	0.575295	0.501591
4363	Splanchnic mesoderm	0	5	12	17	23	28	36	40	44	55	0.375806	0.508646
4364	Gut tube	0	1	1	1	2	2	3	5	7	8	0.412194	0.109648
4365	Mixed mesenchymal mesoderm	1	5	8	14	19	22	29	38	45	50	0.255824	0.392232
4366	Gut tube	1	2	4	6	7	12	18	26	35	39	0.622919	0.530822
4367	Splanchnic mesoderm	1	6	11	14	17	24	28	32	38	45	0.242975	0.411552
4368	Gut tube	1	3	6	10	12	16	25	34	42	51	0.213289	0.543422
4369	Mixed mesenchymal mesoderm	0	0	0	0	0	1	4	4	4	7	0.609521	0.193045
4370	Mixed mesenchymal mesoderm	0	0	0	1	4	5	8	12	15	19	0.803373	0.279701
4371	Splanchnic mesoderm	1	3	4	9	10	13	21	26	31	38	0.186165	0.523964
4372	Gut tube	2	3	7	9	11	13	16	20	26	29	0.475513	0.363902
4373	Splanchnic mesoderm	1	1	2	2	5	7	9	13	19	22	0.54862	0.380785
4374	Splanchnic mesoderm	1	5	9	16	20	26	31	40	47	54	0.246747	0.469305
4375	Splanchnic mesoderm	0	2	8	13	22	28	35	44	50	54	0.342457	0.522416
4376	Splanchnic mesoderm	0	3	13	21	22	33	35	40	49	56	0.234585	0.534548
4377	Splanchnic mesoderm	1	3	10	11	17	22	25	29	35	43	0.234585	0.520484
4378	Gut tube	3	5	8	14	19	24	29	36	41	48	0.37417	0.462122
4379	Splanchnic mesoderm	0	1	8	11	20	29	35	43	47	64	0.207107	0.436528
4380	Gut tube	0	2	9	11	17	19	24	27	31	36	0.421247	0.401866
4381	Gut tube	0	0	0	0	0	2	3	3	4	8	0.784003	0.431337
4382	Splanchnic mesoderm	2	9	15	21	25	33	40	46	53	60	0.228744	0.50564
4383	Splanchnic mesoderm	2	3	8	13	19	29	38	46	55	60	0.165261	0.511869
4384	Endothelium	0	0	0	1	2	3	4	6	7	8	0.448584	0.296655
4385	Anterior somitic tissues	0	2	5	8	11	16	19	25	32	40	0.609966	0.484997
4386	Sclerotome	0	4	6	9	11	16	20	22	28	36	0.266537	0.51199
4387	Cranial mesoderm	1	7	8	9	13	18	23	28	34	39	0.306258	0.502651
4388	Cranial mesoderm	0	2	4	9	14	16	20	26	31	34	0.364707	0.471784
4389	Sclerotome	0	4	4	5	8	15	22	26	34	43	0.258797	0.500296
4390	Anterior somitic tissues	1	3	7	7	10	10	12	16	21	29	0.346347	0.516768
4391	Anterior somitic tissues	1	1	2	3	5	7	10	13	16	23	0.557888	0.369581
4392	Dermomyotome	0	3	5	6	8	9	12	15	20	24	0.474772	0.464799
4393	Anterior somitic tissues	1	3	4	7	9	11	14	18	18	23	0.328029	0.469056
4394	Forebrain/Midbrain/Hindbrain	0	4	4	4	5	8	13	13	18	22	0.524484	0.414097
4395	Cranial mesoderm	0	0	1	1	4	6	7	9	11	14	0.243083	0.448713
4396	Dermomyotome	0	1	2	5	9	13	19	20	22	27	0.232456	0.44829
4397	Sclerotome	2	4	4	7	9	10	10	13	17	20	0.367178	0.454269
4398	Dermomyotome	0	1	1	4	5	7	8	11	15	16	0.499141	0.272663
4399	Intermediate mesoderm	0	3	5	8	14	18	22	26	32	38	0.101401	0.480811
4400	Cranial mesoderm	0	1	2	3	6	10	14	18	26	29	0.1739	0.500539
4401	Cranial mesoderm	0	2	3	4	5	5	6	8	9	14	0.67363	0.328357
4402	Dermomyotome	2	2	3	3	6	7	14	18	21	24	0.441294	0.344607
4403	Haematoendothelial progenitors	0	0	1	3	6	6	8	11	16	20	0.3613	0.483448
4404	Dermomyotome	0	4	5	6	10	11	18	22	26	29	0.349	0.364442
4405	Sclerotome	2	3	4	7	12	20	22	27	31	37	0.327798	0.529114
4406	Anterior somitic tissues	0	0	2	3	5	7	8	10	12	13	0.265314	0.418966
4407	Dermomyotome	1	3	6	10	13	16	21	28	35	42	0.259347	0.480605
4408	Sclerotome	0	1	4	6	7	14	20	27	32	38	0.354576	0.495807
4409	Dermomyotome	0	0	2	7	8	8	11	16	22	23	0.647602	0.345733
4410	Cranial mesoderm	2	2	2	3	7	8	12	17	19	23	0.36158	0.512539
4411	Sclerotome	1	3	5	7	12	22	24	29	37	44	0.400752	0.547303
4412	Cranial mesoderm	4	6	9	11	12	14	18	24	29	38	0.345873	0.505833
4413	Sclerotome	2	5	7	10	12	16	20	25	29	35	0.426386	0.489705
4414	Anterior somitic tissues	1	2	2	4	5	8	10	14	17	21	0.338879	0.498299
4415	Anterior somitic tissues	1	2	6	10	10	13	15	17	23	31	0.444991	0.511773
4416	Dermomyotome	1	2	3	4	5	5	9	10	15	17	0.391964	0.462962
4417	Dermomyotome	0	2	7	10	12	18	24	29	35	41	0.400167	0.539008
4418	Dermomyotome	0	2	7	10	14	15	16	20	25	31	0.405696	0.445256
4419	Haematoendothelial progenitors	0	0	0	0	1	1	1	1	1	1	0.657935	0.019072
4420	Sclerotome	2	6	8	11	15	16	18	23	33	40	0.334243	0.537163
4421	Dermomyotome	0	0	1	1	1	2	4	6	10	11	0.506571	0.202353
4422	Sclerotome	0	1	2	8	10	11	17	21	26	30	0.225415	0.502018
4423	Cranial mesoderm	1	3	4	7	11	16	17	22	27	29	0.467268	0.473801
4424	Sclerotome	0	1	5	8	9	17	19	25	31	34	0.258852	0.527375
4425	Surface ectoderm	0	0	0	0	0	0	0	0	0	0	0.832555	-0.105105
4426	Sclerotome	0	2	4	4	11	18	24	25	27	30	0.380416	0.477748
4427	Cranial mesoderm	1	4	6	8	12	13	16	19	25	36	0.424792	0.515171
4428	Dermomyotome	2	2	4	6	8	10	12	17	25	30	0.383474	0.270518
4429	Anterior somitic tissues	0	2	2	5	5	6	10	15	18	23	0.201785	0.510795
4430	Dermomyotome	0	1	1	3	5	6	8	11	16	21	0.481196	0.431778
4431	Dermomyotome	0	1	3	6	8	13	13	15	20	24	0.342784	0.495903
4432	Splanchnic mesoderm	0	1	3	5	5	6	8	10	16	18	0.524936	0.515197
4433	Dermomyotome	2	4	6	9	12	15	18	20	27	28	0.373842	0.491725
4434	Dermomyotome	0	1	3	4	7	8	10	15	18	23	0.469412	0.50343
4435	Dermomyotome	2	2	3	4	5	9	12	13	14	23	0.526131	0.514826
4436	Anterior somitic tissues	0	4	6	11	13	15	19	22	27	31	0.347569	0.508255
4437	Dermomyotome	1	1	2	3	3	3	4	5	5	8	0.4739	0.326787
4438	Sclerotome	0	1	4	7	12	17	21	27	31	34	0.326954	0.50887
4439	Sclerotome	0	2	2	5	8	9	11	15	19	22	0.43687	0.478274
4440	Dermomyotome	2	6	8	12	13	16	19	22	27	36	0.311366	0.515044
4441	Sclerotome	0	1	3	5	7	9	12	16	19	25	0.525882	0.483206
4442	Dermomyotome	0	0	1	5	6	13	15	18	25	30	0.355045	0.49355
4443	Anterior somitic tissues	0	2	3	6	6	8	9	14	17	21	0.33565	0.43692
4444	Cranial mesoderm	0	0	0	1	4	6	10	10	13	15	0.583315	0.414975
4445	Forebrain/Midbrain/Hindbrain	0	0	0	1	2	5	7	11	14	18	0.674582	0.337932
4446	Sclerotome	1	2	4	5	7	8	10	14	16	18	0.478163	0.44308
4447	Haematoendothelial progenitors	0	0	0	0	1	1	2	2	3	3	0.487715	0.0822817
4448	Endothelium	1	4	5	8	8	10	14	17	21	25	0.38863	0.532772
4449	Haematoendothelial progenitors	0	0	3	3	5	7	8	10	10	15	0.321826	0.494833
4450	Endothelium	0	1	2	3	4	5	7	8	11	16	0.500696	0.51262
4451	Sclerotome	1	4	9	10	13	18	19	21	27	32	0.476588	0.510076
4452	Dermomyotome	1	2	4	4	5	7	9	12	15	20	0.474836	0.479454
4453	Cranial mesoderm	0	1	2	3	4	8	11	11	15	22	0.59837	0.436895
4454	Endothelium	0	0	0	0	0	0	1	3	5	8	0.512048	0.234855
4455	Endothelium	0	0	0	0	0	0	0	1	2	2	0.728427	-0.0300446
4456	Endothelium	0	0	0	0	0	0	0	0	0	2	0.648132	0.18485
4457	Dermomyotome	0	0	4	5	9	16	20	23	27	34	0.513761	0.4627
4458	Neural crest	0	0	2	3	4	7	11	14	16	17	0.468659	0.473765
4459	Dermomyotome	1	1	2	4	7	11	12	18	25	27	0.354533	0.48971
4460	Dermomyotome	1	1	2	3	3	4	4	5	6	6	0.473498	0.264146
4461	Sclerotome	1	1	1	2	5	6	9	13	17	22	0.435968	0.4755
4462	Endothelium	1	2	6	8	9	12	19	29	32	36	0.387006	0.492662
4463	Dermomyotome	0	1	1	1	2	4	6	6	8	9	0.379985	0.408803
4464	Sclerotome	1	1	6	7	9	15	20	26	32	36	0.518327	0.468485
4465	Anterior somitic tissues	0	0	0	0	0	1	1	2	2	3	0.754539	0.164592
4466	Dermomyotome	1	4	7	10	15	17	24	30	35	37	0.453059	0.515451
4467	Cranial mesoderm	0	0	0	0	2	5	8	10	11	14	0.455265	0.466833
4468	Dermomyotome	0	2	2	6	9	13	15	18	24	28	0.27857	0.484919
4469	Sclerotome	1	3	4	6	7	11	17	22	27	33	0.313732	0.505319
4470	Anterior somitic tissues	1	1	2	2	5	8	11	16	19	22	0.39976	0.469617
4471	Sclerotome	0	0	1	2	5	7	11	15	20	28	0.392222	0.478057
4472	Dermomyotome	0	1	3	4	5	10	13	13	19	23	0.45256	0.37379
4473	Sclerotome	0	1	1	1	3	8	9	12	19	23	0.249545	0.48197
4474	Dermomyotome	0	2	2	4	7	12	16	24	26	34	0.381611	0.484567
4475	Cranial mesoderm	0	0	0	1	1	4	5	6	6	9	0.504185	0.36728
4476	Endothelium	0	0	0	1	2	6	9	13	16	21	0.595034	0.374296
4477	Sclerotome	2	5	5	7	10	15	16	20	28	35	0.277223	0.495768
4478	Sclerotome	1	2	4	8	15	21	24	28	34	38	0.45017	0.504811
4479	Splanchnic mesoderm	0	0	0	0	0	2	2	6	8	10	0.497864	0.278365
4480	Dermomyotome	0	0	0	0	1	2	5	8	12	21	0.229502	0.480301
4481	Dermomyotome	0	0	2	4	9	13	18	23	27	30	0.375548	0.518004
4482	Dermomyotome	0	0	0	2	3	3	6	9	10	13	0.496876	0.378466
4483	Anterior somitic tissues	1	1	2	4	8	14	18	24	32	36	0.232456	0.531801
4484	Dermomyotome	1	2	7	10	19	22	25	31	38	44	0.282806	0.493357
4485	Sclerotome	0	1	3	5	9	10	10	15	19	22	0.236355	0.480861
4486	Dermomyotome	1	2	4	7	12	16	21	27	33	39	0.411629	0.510372
4487	Dermomyotome	0	0	1	2	4	9	12	19	26	30	0.495032	0.4279
4488	Anterior somitic tissues	0	2	5	10	14	22	28	32	36	45	0.465513	0.521468
4489	Sclerotome	0	0	2	4	5	5	9	13	15	19	0.335673	0.483569
4490	Cranial mesoderm	0	2	4	5	10	13	17	23	32	38	0.395305	0.498206
4491	Sclerotome	2	5	7	9	9	10	17	19	25	32	0.254108	0.527985
4492	Dermomyotome	0	0	1	1	3	4	4	7	9	12	0.434943	0.424516
4493	Sclerotome	3	4	5	7	11	13	17	23	29	37	0.203663	0.499433
4494	Anterior somitic tissues	1	3	7	11	16	22	25	29	36	44	0.387373	0.469117
4495	Neural crest	0	1	3	5	7	9	14	17	21	25	0.46101	0.519108
4496	Dermomyotome	1	3	3	6	13	22	26	29	34	40	0.193921	0.416018
4497	Sclerotome	0	2	4	9	12	15	20	25	30	37	0.21118	0.535571
4498	Anterior somitic tissues	0	1	1	1	2	4	8	9	11	13	0.354509	0.439016
4499	Sclerotome	1	2	4	5	7	9	15	20	24	28	0.29573	0.508312
4500	Cranial mesoderm	0	2	3	4	6	9	11	13	17	21	0.357033	0.408303
4501	Endothelium	0	0	0	0	0	1	1	1	1	1	0.653904	-0.0477272
4502	Sclerotome	0	1	3	3	3	4	6	9	10	10	0.20074	0.444813
4503	Neural crest	0	2	4	5	8	11	16	18	23	30	0.303769	0.477597
4504	Sclerotome	0	2	3	4	9	14	18	23	27	31	0.400198	0.506304
4505	Dermomyotome	0	2	4	5	7	11	15	21	28	33	0.372683	0.332749
4506	Dermomyotome	1	3	5	9	9	13	17	25	31	35	0.424635	0.473087
4507	Splanchnic mesoderm	1	4	6	7	10	12	15	19	23	31	0.273553	0.502265
4508	Haematoendothelial progenitors	0	0	0	0	1	5	6	9	14	18	0.312895	0.308751
4509	Cranial mesoderm	0	3	6	7	11	14	16	22	28	35	0.285864	0.548323
4510	Sclerotome	1	1	1	6	7	11	19	23	29	34	0.296818	0.524203
4511	Cranial mesoderm	0	1	2	4	6	8	12	16	25	33	0.212145	0.520376
4512	Anterior somitic tissues	0	0	3	3	4	5	8	9	11	11	0.64981	0.546879
4513	Dermomyotome	2	5	6	6	7	9	15	17	23	30	0.295084	0.480508
4514	Neural crest	0	0	0	0	0	0	0	0	1	1	0.832555	0.129061
4515	Anterior somitic tissues	0	0	1	2	5	6	12	19	22	31	0.539012	0.445369
4516	Neural crest	0	1	2	5	8	13	19	22	27	28	0.360187	0.524859
4517	Dermomyotome	0	1	3	4	6	9	10	12	18	27	0.394164	0.511616
4518	Dermomyotome	1	5	9	10	14	19	24	26	35	38	0.361025	0.406347
4519	Endothelium	0	1	1	1	2	3	4	7	7	9	0.565408	0.265648
4520	Splanchnic mesoderm	0	0	1	2	2	5	7	10	10	12	0.577488	0.306263
4521	Dermomyotome	0	2	3	7	8	11	14	20	23	30	0.418829	0.50661
4522	Cranial mesoderm	0	3	8	9	13	15	21	24	27	28	0.396963	0.416223
4523	Cranial mesoderm	0	1	2	4	4	4	5	5	6	9	0.53587	0.430885
4524	Dermomyotome	1	2	4	9	9	14	16	19	24	30	0.455265	0.473056
4525	Dermomyotome	0	2	4	5	9	12	12	14	20	25	0.62118	0.393961
4526	Dermomyotome	1	2	3	7	9	12	15	20	22	26	0.32967	0.485618
4527	Sclerotome	2	2	4	5	7	10	15	18	20	23	0.387273	0.457467
4528	Dermomyotome	0	2	2	4	5	6	11	16	19	26	0.315061	0.421288
4529	Sclerotome	0	1	5	7	12	16	22	25	28	37	0.401971	0.536367
4530	Sclerotome	0	1	4	5	7	12	17	19	25	30	0.412275	0.53745
4531	Dermomyotome	0	0	2	3	6	10	13	16	20	28	0.419419	0.512412
4532	Anterior somitic tissues	1	1	2	5	6	12	18	21	24	26	0.338593	0.5467
4533	Sclerotome	0	0	1	3	4	8	11	18	20	27	0.424265	0.499237
4534	Sclerotome	0	0	0	0	1	1	2	3	4	6	0.492113	0.297572
4535	Dermomyotome	1	3	6	8	9	11	14	17	22	28	0.325665	0.514609
4536	Dermomyotome	2	2	4	7	9	13	15	20	21	22	0.610232	0.445055
4537	Dermomyotome	0	0	2	6	12	17	19	25	32	37	0.458921	0.493101
4538	Dermomyotome	1	1	4	5	8	11	15	18	23	30	0.338478	0.522227
4539	Cranial mesoderm	0	0	1	2	5	6	11	15	21	31	0.304657	0.488545
4540	Endothelium	0	0	0	0	0	0	1	1	3	5	0.544706	0.160105
4541	Endothelium	0	0	1	4	6	9	14	18	22	26	0.307701	0.472563
4542	Sclerotome	0	3	4	6	11	15	21	23	28	32	0.580238	0.488991
4543	Anterior somitic tissues	0	0	1	4	8	9	14	17	22	25	0.443076	0.501771
4544	Dermomyotome	1	4	7	8	11	13	17	17	18	24	0.418351	0.398174
4545	Dermomyotome	0	0	1	4	6	11	14	19	26	27	0.35778	0.484351
4546	Sclerotome	0	1	2	2	4	5	5	5	5	6	0.496095	0.437669
4547	Haematoendothelial progenitors	0	0	0	0	0	1	3	5	5	7	0.469412	0.376296
4548	Haematoendothelial progenitors	0	1	3	4	4	8	11	15	18	21	0.552154	0.46372
4549	Dermomyotome	0	0	2	3	5	9	13	17	22	26	0.54207	0.52294
4550	Anterior somitic tissues	0	1	2	6	10	11	15	20	27	30	0.279787	0.519972
4551	Haematoendothelial progenitors	0	1	2	4	8	11	16	19	24	26	0.373937	0.5625
4552	Neural crest	0	0	1	2	4	6	10	14	20	24	0.291379	0.512159
4553	Haematoendothelial progenitors	0	2	4	6	11	15	19	23	29	34	0.448471	0.507023
4554	Haematoendothelial progenitors	1	2	4	4	7	8	10	18	22	26	0.436983	0.408079
4555	Endothelium	0	1	1	1	5	9	11	17	19	24	0.510604	0.5344
4556	Dermomyotome	1	1	5	7	11	14	17	18	22	27	0.301481	0.407215
4557	Anterior somitic tissues	1	2	5	5	9	15	19	21	28	36	0.421035	0.524405
4558	Endothelium	0	0	0	0	1	2	2	2	3	4	0.586165	0.223148
4559	Surface ectoderm	0	0	1	8	10	13	17	21	25	30	0.452284	0.483582
4560	Endothelium	0	2	4	5	7	8	9	11	13	15	0.510879	0.341975
4561	Sclerotome	1	3	4	5	6	12	16	19	24	27	0.4422	0.518276
4562	Dermomyotome	1	4	6	8	9	10	14	17	23	28	0.555233	0.37202
4563	Endothelium	0	0	0	0	0	1	1	1	1	2	0.585656	-0.125655
4564	Anterior somitic tissues	0	0	2	4	5	6	8	9	10	17	0.563232	0.427864
4565	Dermomyotome	0	0	2	6	7	12	16	21	26	34	0.497183	0.458976
4566	Dermomyotome	0	1	2	3	6	7	9	11	12	16	0.313661	0.496907
4567	Cranial mesoderm	0	1	3	4	6	8	10	13	15	18	0.597411	0.38051
4568	Dermomyotome	0	0	1	2	3	6	7	8	13	15	0.377542	0.400368
4569	Dermomyotome	1	2	5	7	13	16	16	19	21	23	0.229099	0.389546
4570	Sclerotome	0	3	3	8	11	12	17	19	20	28	0.420889	0.481987
4571	Anterior somitic tissues	0	0	1	2	4	6	9	11	15	19	0.439648	0.450306
4572	Dermomyotome	0	0	1	2	5	8	9	10	16	20	0.746507	0.362823
4573	Endothelium	0	0	0	0	0	0	1	1	1	1	0.832555	-0.0333894
4574	Dermomyotome	0	1	2	4	5	5	8	13	18	25	0.219865	0.502372
4575	Dermomyotome	0	8	10	15	17	19	26	31	38	44	0.202613	0.459949
4576	Dermomyotome	1	1	3	6	7	10	14	16	18	19	0.247829	0.488621
4577	Endothelium	0	0	0	0	0	0	1	1	2	2	0.661691	0.100222
4578	Endothelium	1	1	2	2	2	3	6	10	14	18	0.631364	0.523132
4579	Sclerotome	0	1	1	5	6	8	9	10	11	14	0.416636	0.430148
4580	Sclerotome	0	0	4	7	9	13	18	20	24	31	0.4546	0.493599
4581	Cranial mesoderm	0	3	3	4	9	18	19	22	31	36	0.404923	0.489279
4582	Endothelium	0	2	2	6	8	11	14	15	19	24	0.462583	0.414322
4583	Anterior somitic tissues	0	0	3	6	12	17	23	30	32	40	0.433941	0.494683
4584	Dermomyotome	0	2	2	7	12	18	21	23	27	33	0.43522	0.447642
4585	Sclerotome	0	1	2	3	5	6	8	8	10	12	0.416029	0.413542
4586	Sclerotome	0	1	3	5	13	15	20	25	33	38	0.430014	0.511593
4587	Sclerotome	0	0	1	6	11	21	28	31	37	44	0.350263	0.496245
4588	Dermomyotome	1	1	2	6	8	10	12	17	19	21	0.393088	0.493719
4589	Cranial mesoderm	2	4	5	5	9	11	13	18	24	33	0.371407	0.516718
4590	Sclerotome	1	2	3	6	7	8	9	11	11	16	0.562368	0.474591
4591	Dermomyotome	0	0	1	3	6	9	12	17	22	26	0.562869	0.437284
4592	Anterior somitic tissues	0	1	3	6	9	15	19	26	29	37	0.430918	0.519378
4593	Dermomyotome	0	1	1	2	6	9	13	16	17	20	0.561983	0.462426
4594	Anterior somitic tissues	0	0	2	6	9	11	16	23	30	35	0.305561	0.482656
4595	Sclerotome	0	1	4	10	11	11	14	14	15	19	0.576894	0.463165
4596	Dermomyotome	0	0	2	4	5	8	9	16	22	28	0.402305	0.47654
4597	Dermomyotome	1	3	6	10	12	17	21	29	34	38	0.282498	0.486563
4598	Cranial mesoderm	0	0	2	4	9	15	19	25	28	31	0.324692	0.465007
4599	Anterior somitic tissues	2	2	3	3	4	4	9	11	12	15	0.487269	0.31465
4600	Sclerotome	0	0	2	3	7	9	11	16	24	31	0.381168	0.497723
4601	Dermomyotome	0	0	0	0	1	2	5	8	14	18	0.287126	0.481582
4602	Sclerotome	0	2	4	4	8	13	17	22	30	39	0.289602	0.492537
4603	Haematoendothelial progenitors	0	0	0	2	4	11	16	21	22	26	0.513465	0.46503
4604	Dermomyotome	1	2	2	4	4	8	14	23	28	32	0.36198	0.474521
4605	Dermomyotome	1	2	2	5	12	13	16	17	20	23	0.304235	0.465269
4606	Dermomyotome	0	1	2	3	7	10	12	19	24	31	0.518111	0.490598
4607	Sclerotome	1	2	3	7	9	19	26	33	36	42	0.402969	0.535162
4608	Neural crest	0	0	1	1	1	2	2	3	4	9	0.666014	0.38183
4609	Cranial mesoderm	2	2	4	6	11	15	21	28	36	42	0.389339	0.524565
4610	Sclerotome	0	1	2	5	10	15	21	26	31	36	0.305975	0.498027
4611	Dermomyotome	0	0	1	3	10	14	20	28	32	36	0.409389	0.396047
4612	Cranial mesoderm	0	0	1	4	4	9	12	19	20	23	0.673594	0.537538
4613	Splanchnic mesoderm	2	3	5	6	7	10	12	13	17	17	0.369999	0.42981
4614	Sclerotome	2	3	4	7	7	8	8	11	12	15	0.504709	0.449653
4615	Cranial mesoderm	0	1	1	5	6	9	14	18	27	34	0.425563	0.49211
4616	Sclerotome	0	0	1	3	6	14	19	21	28	35	0.49193	0.466214
4617	Cranial mesoderm	0	1	3	3	4	10	11	15	21	28	0.0969031	0.441653
4618	Sclerotome	0	4	5	7	15	22	27	30	36	39	0.293654	0.512426
4619	Endothelium	0	2	2	6	9	13	13	22	23	26	0.580341	0.527647
4620	Sclerotome	0	0	0	1	2	2	3	5	5	7	0.554123	0.364577
4621	Sclerotome	1	3	6	8	11	15	24	30	35	40	0.244985	0.506482
4622	Dermomyotome	0	1	2	4	13	16	23	28	35	41	0.250583	0.453933
4623	Dermomyotome	1	3	3	6	8	9	12	14	17	17	0.386817	0.38175
4624	Dermomyotome	0	2	6	7	11	13	17	17	21	25	0.556337	0.197095
4625	Dermomyotome	0	0	2	4	5	6	8	11	16	21	0.409791	0.51902
4626	Dermomyotome	0	0	3	4	7	11	13	17	19	23	0.557888	0.469953
4627	Dermomyotome	0	1	2	8	12	15	18	20	21	25	0.437665	0.264812
4628	Dermomyotome	1	2	3	4	7	10	14	19	26	29	0.306131	0.528315
4629	Dermomyotome	1	1	3	5	6	7	11	16	20	26	0.389668	0.522132
4630	Anterior somitic tissues	0	2	2	3	4	6	6	9	14	18	0.25353	0.453978
4631	Dermomyotome	1	2	3	3	6	9	13	18	21	28	0.31604	0.520144
4632	Sclerotome	0	1	4	5	9	13	14	21	24	28	0.194398	0.483118
4633	Sclerotome	1	3	4	6	8	12	14	20	24	35	0.448495	0.467396
4634	Dermomyotome	0	1	2	2	3	6	8	10	16	21	0.33589	0.470984
4635	Dermomyotome	0	0	2	6	8	8	8	10	13	13	0.453851	0.360508
4636	Splanchnic mesoderm	0	2	5	8	11	16	18	22	28	34	0.428059	0.469337
4637	Dermomyotome	1	3	5	9	14	18	22	26	35	39	0.208515	0.483681
4638	Dermomyotome	0	1	3	5	6	8	11	15	18	26	0.437897	0.501282
4639	Dermomyotome	0	0	1	2	4	7	10	16	21	28	0.489873	0.48415
4640	Cranial mesoderm	0	0	2	3	4	7	14	18	23	28	0.600781	0.398337
4641	Sclerotome	0	1	4	8	11	15	18	20	26	29	0.245756	0.455514
4642	Cranial mesoderm	0	0	0	1	2	6	7	9	11	16	0.352271	0.467295
4643	Dermomyotome	3	9	11	14	17	21	23	30	40	45	0.279164	0.439768
4644	Cranial mesoderm	0	0	0	0	0	0	1	1	1	1	0.565253	0.138545
4645	Cranial mesoderm	1	1	1	3	3	5	7	9	9	12	0.405239	0.268126
4646	Dermomyotome	1	2	2	5	7	8	12	13	15	17	0.493491	0.349921
4647	Dermomyotome	0	0	0	0	0	0	0	0	0	0	0.756597	0.478518
4648	Intermediate mesoderm	2	3	4	5	5	7	11	12	13	18	0.33168	0.309193
4649	Anterior somitic tissues	2	8	11	14	17	20	24	27	36	43	0.293223	0.437513
4650	Endothelium	0	0	0	0	0	0	0	1	1	3	0.763452	0.35095
4651	Sclerotome	3	5	9	11	19	23	30	34	43	46	0.356757	0.429908
4652	Cranial mesoderm	0	1	1	5	11	12	15	20	23	27	0.46525	0.439242
4653	Sclerotome	1	4	6	7	10	17	20	24	28	30	0.60404	0.376531
4654	Sclerotome	2	6	10	12	13	15	17	19	22	26	0.218492	0.428628
4655	Cranial mesoderm	0	0	1	2	4	8	11	13	18	23	0.244362	0.475833
4656	Erythroid	0	2	3	4	5	8	8	8	9	9	0.568817	0.170375
4657	Endothelium	0	0	1	2	2	2	2	2	2	2	0.656066	0.493172
4658	Sclerotome	0	6	14	16	17	24	32	39	45	51	0.290159	0.448231
4659	Cranial mesoderm	0	4	6	8	11	13	15	20	23	27	0.693265	0.492157
4660	Dermomyotome	0	0	0	2	4	4	8	18	22	27	0.446601	0.43636
4661	Haematoendothelial progenitors	0	0	0	0	1	2	3	5	8	9	0.621989	0.34708
4662	Dermomyotome	1	2	2	5	6	12	13	15	17	22	0.386523	0.388904
4663	Dermomyotome	0	1	6	9	11	15	17	21	25	27	0.199346	0.499033
4664	Cranial mesoderm	0	5	5	7	12	15	19	28	33	37	0.436012	0.444087
4665	Sclerotome	1	3	9	13	17	21	29	38	40	47	0.287343	0.440198
4666	Sclerotome	0	0	0	1	2	3	8	13	21	22	0.350523	0.49196
4667	Spinal cord	1	1	2	5	7	10	13	16	20	26	0.42281	0.400033
4668	Erythroid	0	2	2	2	3	3	3	4	5	5	0.560827	-0.0646084
4669	Sclerotome	0	2	2	7	9	13	18	22	26	31	0.309958	0.473114
4670	Neural crest	1	1	2	7	13	15	17	22	24	29	0.168774	0.466682
4671	Sclerotome	0	0	2	2	2	6	7	10	11	14	0.286921	0.466496
4672	Endothelium	0	0	0	0	0	1	6	7	7	7	0.591844	-0.207572
4673	Sclerotome	0	0	1	3	6	10	12	13	16	19	0.319519	0.450605
4674	Dermomyotome	0	0	1	3	3	7	8	11	14	22	0.490424	0.437565
4675	Spinal cord	0	0	0	1	4	5	8	10	15	18	0.356716	0.497587
4676	Haematoendothelial progenitors	2	4	5	6	10	13	13	22	24	32	0.558853	0.468952
4677	Sclerotome	0	0	0	6	8	12	14	19	27	32	0.491858	0.448494
4678	Dermomyotome	0	1	1	2	5	8	8	11	12	16	0.363539	0.485282
4679	Sclerotome	0	1	1	5	6	8	10	13	18	25	0.458391	0.449819
4680	Anterior somitic tissues	0	0	0	0	0	1	3	4	4	4	0.832555	0.0965532
4681	Erythroid	0	0	3	4	5	9	10	11	14	16	0.494064	0.189598
4682	Cranial mesoderm	0	0	0	0	4	8	12	16	22	24	0.518157	0.463317
4683	Intermediate mesoderm	0	0	0	0	0	5	9	12	18	21	0.357084	0.456395
4684	Dermomyotome	1	1	1	4	6	8	12	13	13	17	0.405231	0.338566
4685	Cranial mesoderm	0	1	1	5	7	8	10	11	15	21	0.297625	0.440217
4686	Dermomyotome	0	2	4	10	13	19	24	27	32	34	0.213086	0.418025
4687	Endothelium	0	1	1	3	4	4	8	11	15	18	0.516755	0.340245
4688	Cranial mesoderm	3	3	5	6	8	9	14	20	26	28	0.598876	0.459785
4689	Cranial mesoderm	0	3	5	6	8	12	19	30	39	45	0.529635	0.422437
4690	Dermomyotome	0	1	2	4	6	6	8	11	13	13	0.520335	0.25912
4691	Sclerotome	0	1	2	8	12	14	20	24	35	44	0.396264	0.441293
4692	Sclerotome	0	0	1	3	3	5	8	12	14	17	0.352834	0.48675
4693	Cranial mesoderm	0	0	0	2	2	2	5	8	11	15	0.547277	0.476073
4694	Erythroid	0	0	1	1	1	3	4	7	8	9	0.508837	0.297753
4695	Dermomyotome	1	2	5	9	11	19	22	26	34	39	0.343475	0.487922
4696	Dermomyotome	1	1	2	3	3	7	8	8	13	13	0.255746	0.483531
4697	Dermomyotome	1	2	2	2	4	4	6	9	13	13	0.372674	0.491661
4698	Dermomyotome	0	2	3	5	7	7	10	13	13	13	0.404841	0.482722
4699	Cranial mesoderm	1	2	2	3	4	4	4	5	6	7	0.662718	0.477163
4700	Cranial mesoderm	2	6	9	14	17	23	29	35	39	46	0.375545	0.460955
4701	Dermomyotome	0	3	5	7	12	16	21	30	38	47	0.344559	0.450449
4702	Dermomyotome	0	0	0	1	4	4	7	9	10	11	0.773091	0.253576
4703	Dermomyotome	0	3	5	9	15	21	24	31	34	42	0.350344	0.481028
4704	Erythroid	0	0	0	0	1	2	5	5	7	8	0.602592	0.0371218
4705	Dermomyotome	0	2	6	7	11	19	23	29	37	44	0.392287	0.414804
4706	Cranial mesoderm	3	5	8	10	10	15	22	26	31	34	0.439064	0.487931
4707	Dermomyotome	0	0	0	1	2	4	6	7	11	13	0.45921	0.323098
4708	Cranial mesoderm	1	3	7	8	10	12	17	21	25	27	0.276231	0.445378
4709	Dermomyotome	0	0	0	0	0	0	0	1	2	2	0.832555	0.102056
4710	Cranial mesoderm	1	5	7	10	16	22	29	33	39	43	0.448301	0.442114
4711	Endothelium	1	1	2	3	4	5	8	10	13	14	0.326474	0.097252
4712	Anterior somitic tissues	0	0	4	7	7	10	15	19	23	29	0.579935	0.359487
4713	Dermomyotome	0	0	2	6	7	11	17	21	24	31	0.397267	0.442169
4714	Dermomyotome	0	0	0	1	3	6	8	11	14	20	0.464501	0.387426
4715	Dermomyotome	0	3	5	6	7	10	12	18	25	31	0.199668	0.469769
4716	Sclerotome	0	0	0	2	2	3	3	3	3	4	0.636385	0.499832
4717	Sclerotome	1	1	3	7	11	15	18	21	24	30	0.329221	0.481943
4718	Sclerotome	1	3	6	9	14	16	19	22	25	31	0.243547	0.466612
4719	Cranial mesoderm	1	1	1	2	5	7	13	13	16	18	0.295395	0.306572
4720	Dermomyotome	0	0	0	1	1	2	4	8	13	17	0.282594	0.441399
4721	Cranial mesoderm	0	1	4	6	9	10	11	11	12	13	0.342056	0.470149
4722	Neural crest	1	2	3	4	6	11	13	15	20	22	0.529901	0.33773
4723	Cranial mesoderm	0	2	3	3	7	9	12	15	22	24	0.44431	0.444518
4724	Erythroid	0	0	1	1	3	5	7	7	7	9	0.553947	0.0133726
4725	Dermomyotome	1	2	4	6	9	11	11	11	11	12	0.358722	0.474274
4726	Neural crest	1	1	2	3	4	5	6	8	11	13	0.313942	0.420166
4727	Erythroid	0	0	1	1	2	2	2	4	4	4	0.616762	-0.0877365
4728	Sclerotome	1	3	4	8	12	16	18	23	25	29	0.304539	0.449669
4729	Sclerotome	0	0	1	3	8	11	14	18	24	28	0.284851	0.475328
4730	Cranial mesoderm	1	2	6	8	10	12	15	17	19	21	0.516799	0.472736
4731	Sclerotome	0	2	6	7	10	15	18	21	24	27	0.258172	0.492853
4732	Cranial mesoderm	0	1	1	3	3	3	4	4	4	5	0.587913	0.100061
4733	Dermomyotome	0	3	8	9	14	20	25	26	31	37	0.374849	0.485011
4734	Anterior somitic tissues	0	0	1	4	8	11	14	23	29	39	0.631047	0.421825
4735	Dermomyotome	1	2	5	7	8	13	17	22	23	29	0.437168	0.380559
4736	Cranial mesoderm	0	0	1	2	2	4	4	7	9	13	0.439669	0.413231
4737	Erythroid	0	0	0	2	4	4	4	4	4	5	0.404841	-0.145904
4738	Sclerotome	0	1	4	5	9	11	16	19	24	29	0.272362	0.442867
4739	Endothelium	0	0	1	1	2	6	6	6	7	9	0.633527	0.0283377
4740	Sclerotome	1	3	5	5	7	8	11	12	13	17	0.341982	0.431865
4741	Sclerotome	1	2	2	6	8	10	12	12	13	20	0.27611	0.442651
4742	Cranial mesoderm	0	0	0	1	1	2	3	3	5	6	0.757389	0.0946172
4743	Dermomyotome	0	2	2	4	7	9	13	18	27	31	0.515663	0.447499
4744	Erythroid	0	1	2	3	4	5	5	5	5	7	0.494064	-0.0708348
4745	Anterior somitic tissues	2	5	7	9	11	14	18	23	30	42	0.510166	0.454746
4746	Sclerotome	0	4	5	11	11	16	23	33	39	43	0.345805	0.462485
4747	Haematoendothelial progenitors	0	0	1	4	6	7	10	13	16	17	0.577488	0.506422
4748	Cranial mesoderm	1	2	5	6	13	15	20	24	28	31	0.247672	0.429409
4749	Erythroid	0	0	1	1	1	1	2	4	6	7	0.461653	0.0108873
4750	Haematoendothelial progenitors	0	1	2	2	5	9	10	12	14	22	0.279077	0.432125
4751	Erythroid	1	1	1	1	2	3	4	6	8	9	0.503575	0.0309584
4752	NMP	0	2	5	7	10	12	15	19	24	30	0.627624	0.360648
4753	Endothelium	0	0	1	1	1	1	1	2	2	4	0.609966	0.336853
4754	Sclerotome	2	3	5	6	10	14	15	17	20	26	0.172253	0.458548
4755	Anterior somitic tissues	0	0	0	0	3	3	4	7	11	15	0.406004	0.403631
4756	Cranial mesoderm	0	0	0	2	7	9	12	14	17	25	0.291176	0.471511
4757	Anterior somitic tissues	1	2	3	8	12	18	25	32	36	39	0.30156	0.442981
4758	Endothelium	0	0	3	5	8	10	17	23	24	34	0.475331	0.395476
4759	Endothelium	0	0	2	2	6	6	7	9	10	11	0.444709	0.117853
4760	Sclerotome	0	0	3	6	9	10	13	15	23	26	0.358755	0.472016
4761	Dermomyotome	1	3	9	12	14	16	18	20	25	31	0.341069	0.369899
4762	Sclerotome	2	4	6	11	16	19	26	31	33	37	0.373842	0.455872
4763	Anterior somitic tissues	1	3	6	10	14	19	20	23	32	36	0.281749	0.480025
4764	Dermomyotome	1	3	4	7	13	15	18	23	27	28	0.247424	0.441321
4765	Cranial mesoderm	0	2	4	9	12	16	24	27	36	46	0.571074	0.435352
4766	Cranial mesoderm	0	0	0	1	4	6	12	15	19	22	0.283132	0.455786
4767	Sclerotome	0	0	1	5	8	11	14	16	21	29	0.307813	0.411743
4768	Splanchnic mesoderm	1	2	4	7	12	17	22	29	33	41	0.495945	0.46704
4769	Anterior somitic tissues	0	2	4	5	11	17	20	22	27	32	0.334761	0.375862
4770	Haematoendothelial progenitors	0	0	0	0	0	0	0	0	0	2	0.704666	0.220998
4771	Erythroid	0	0	0	0	0	2	3	3	4	5	0.523792	-0.140485
4772	Endothelium	0	0	0	2	2	2	3	3	3	4	0.55281	0.22822
4773	Cranial mesoderm	0	1	2	5	7	11	16	23	30	33	0.587274	0.456953
4774	Dermomyotome	0	0	1	2	3	4	8	13	15	17	0.6973	0.397816
4775	Dermomyotome	0	2	2	5	9	10	13	17	22	29	0.364363	0.422957
4776	Dermomyotome	0	0	0	2	2	3	8	11	15	19	0.40779	0.374912
4777	Erythroid	0	0	2	2	3	5	5	7	7	7	0.604887	0.421143
4778	Anterior somitic tissues	0	0	1	3	3	4	6	6	7	9	0.399757	0.441011
4779	Spinal cord	1	3	5	6	9	10	13	16	19	23	0.605326	0.246996
4780	Erythroid	0	1	1	2	4	4	4	5	5	6	0.523792	-0.0801387
4781	Endothelium	1	2	3	8	10	11	13	14	21	22	0.307895	0.407829
4782	Sclerotome	0	2	3	5	9	10	12	12	12	13	0.248232	0.468102
4783	Sclerotome	1	2	3	4	4	6	8	11	12	17	0.422944	0.440781
4784	Anterior somitic tissues	0	4	5	7	10	12	19	19	24	25	0.491849	0.260954
4785	Anterior somitic tissues	0	0	0	1	1	1	1	1	3	4	0.620108	0.204049
4786	Endothelium	0	0	2	3	4	4	4	5	5	5	0.432001	0.361194
4787	Sclerotome	0	1	2	5	8	11	13	15	18	24	0.425297	0.459134
4788	Sclerotome	0	4	9	14	14	17	20	25	34	46	0.260476	0.478794
4789	Dermomyotome	0	0	2	3	5	7	10	16	19	24	0.379359	0.430371
4790	Erythroid	1	2	7	7	8	9	12	13	14	16	0.592035	0.508514
4791	Endothelium	0	0	0	0	0	0	0	0	0	0	0.617335	0.0285062
4792	Anterior somitic tissues	1	7	9	10	15	24	26	29	35	37	0.419452	0.446315
4793	Dermomyotome	1	2	3	5	12	18	21	25	28	32	0.09393	0.483476
4794	Cranial mesoderm	0	0	1	2	2	3	5	11	12	12	0.752942	0.422435
4795	Endothelium	0	2	3	4	6	6	7	10	14	23	0.520985	0.42973
4796	Dermomyotome	0	0	3	5	9	11	15	21	26	28	0.253319	0.413767
4797	Dermomyotome	1	3	6	6	7	12	19	24	29	37	0.301803	0.473811
4798	Dermomyotome	0	3	3	7	12	16	20	25	33	39	0.464501	0.455999
4799	Endothelium	1	1	1	2	4	5	5	5	6	7	0.311759	0.158942
4800	Dermomyotome	0	1	5	7	10	13	19	25	28	35	0.399795	0.497933
4801	Sclerotome	0	0	1	1	3	5	5	7	7	12	0.520905	0.25381
4802	Dermomyotome	0	2	2	6	7	8	12	19	22	28	0.39088	0.500117
4803	Sclerotome	0	0	1	5	7	11	16	22	28	34	0.465525	0.452548
4804	Dermomyotome	1	2	5	9	11	17	18	25	29	33	0.332385	0.466329
4805	Endothelium	0	0	0	0	0	0	0	0	0	0	0.762024	0.126221
4806	Sclerotome	0	3	5	8	10	13	16	20	23	28	0.507653	0.425401
4807	Haematoendothelial progenitors	0	0	1	2	2	5	8	9	9	11	0.531643	0.329529
4808	Sclerotome	0	3	4	8	12	16	22	26	34	40	0.146869	0.4881
4809	Haematoendothelial progenitors	0	2	2	2	2	6	7	10	13	17	0.701266	0.455162
4810	Endothelium	1	1	1	1	1	1	2	2	2	2	0.505651	-0.418229
4811	Endothelium	1	2	3	4	4	7	13	20	25	29	0.41149	0.489931
4812	Cranial mesoderm	1	2	4	6	11	14	15	21	25	30	0.472889	0.253441
4813	Dermomyotome	1	3	4	5	12	17	22	27	36	38	0.313143	0.476114
4814	Endothelium	1	1	1	1	1	1	1	1	1	1	0.507896	-0.407837
4815	Dermomyotome	0	1	2	5	8	10	12	15	16	21	0.422436	0.377702
4816	Anterior somitic tissues	0	0	1	2	4	6	8	10	11	11	0.252689	0.453095
4817	Sclerotome	1	2	3	3	5	6	9	13	16	19	0.238283	0.483294
4818	Dermomyotome	0	0	0	0	6	8	10	14	20	23	0.50065	0.481328
4819	Endothelium	1	2	2	2	4	7	9	12	15	19	0.533971	0.46454
4820	Dermomyotome	1	3	6	9	10	15	17	21	27	32	0.226378	0.492609
4821	Cranial mesoderm	1	1	1	3	4	5	9	13	14	15	0.451369	0.384826
4822	Sclerotome	0	1	1	1	5	9	13	16	25	27	0.381939	0.485113
4823	Dermomyotome	0	1	4	6	7	13	17	19	20	26	0.515709	0.423378
4824	Dermomyotome	1	5	8	9	13	18	23	25	30	35	0.407533	0.465263
4825	Dermomyotome	2	2	4	9	11	17	23	28	31	35	0.239584	0.461231
4826	Sclerotome	1	3	8	10	12	14	19	25	26	39	0.14838	0.471787
4827	Spinal cord	3	8	9	10	12	15	21	25	29	32	0.523399	0.321125
4828	Dermomyotome	0	1	2	3	5	6	7	7	10	12	0.640509	0.355171
4829	Sclerotome	1	2	4	6	7	8	9	14	19	23	0.362644	0.437484
4830	Haematoendothelial progenitors	0	0	1	2	2	3	6	11	15	22	0.656775	0.439608
4831	Sclerotome	0	1	4	9	11	17	19	25	28	38	0.2503	0.506634
4832	Endothelium	0	0	0	0	0	0	0	0	0	0	0.603526	0.144944
4833	Endothelium	0	0	3	6	7	9	11	16	19	25	0.726706	0.490821
4834	Sclerotome	1	3	4	7	7	15	22	29	33	36	0.40539	0.468959
4835	Spinal cord	1	1	3	4	6	7	10	10	10	14	0.665205	0.133958
4836	Anterior somitic tissues	1	2	6	7	9	12	16	22	28	34	0.384151	0.497635
4837	Dermomyotome	0	1	3	8	11	19	24	28	34	45	0.640509	0.386212
4838	Endothelium	0	0	0	0	0	2	2	3	4	4	0.666116	0.0649201
4839	Sclerotome	1	2	6	9	12	15	20	26	29	35	0.30756	0.493227
4840	Dermomyotome	0	0	3	3	3	4	6	7	11	14	0.315681	0.430582
4841	Sclerotome	0	1	1	1	7	9	11	16	24	27	0.259257	0.439328
4842	Dermomyotome	1	2	5	9	11	18	24	26	31	35	0.121323	0.483257
4843	Erythroid	0	1	1	1	1	1	2	3	5	6	0.58482	0.0496659
4844	Dermomyotome	1	1	4	5	5	6	11	15	17	20	0.316652	0.411126
4845	Cranial mesoderm	0	1	2	4	6	11	13	19	22	25	0.367112	0.262307
4846	Dermomyotome	0	1	5	7	10	14	21	32	38	43	0.41939	0.344563
4847	Erythroid	0	0	0	0	0	0	1	3	4	4	0.676726	0.351672
4848	Neural crest	0	1	2	3	3	4	6	8	8	10	0.520985	0.393656
4849	Dermomyotome	0	1	3	3	5	5	6	9	14	20	0.390865	0.442543
4850	Erythroid	0	1	1	2	2	3	3	3	4	4	0.650239	-0.138968
4851	Sclerotome	0	1	4	6	10	14	17	24	31	35	0.131871	0.496321
4852	Sclerotome	0	1	6	11	19	21	23	26	31	40	0.251701	0.474734
4853	Haematoendothelial progenitors	0	0	0	1	3	5	6	10	10	13	0.634927	0.401865
4854	Sclerotome	2	3	4	8	11	15	18	25	30	31	0.220429	0.490308
4855	Anterior somitic tissues	0	1	1	4	9	11	17	19	24	27	0.576894	0.533247
4856	Sclerotome	0	2	3	6	14	22	24	29	37	43	0.402009	0.47052
4857	Dermomyotome	0	0	4	9	11	11	13	14	16	17	0.529027	0.153547
4858	Dermomyotome	0	1	2	4	5	6	7	9	11	15	0.638368	0.419916
4859	Anterior somitic tissues	0	2	4	7	12	16	19	23	28	31	0.122781	0.505568
4860	Anterior somitic tissues	0	1	1	5	7	10	15	21	26	28	0.483846	0.456094
4861	Erythroid	1	1	2	3	3	6	8	9	10	14	0.523114	0.462659
4862	Sclerotome	0	0	0	1	3	4	7	7	8	11	0.511416	0.401394
4863	Endothelium	0	0	1	2	2	2	2	5	7	10	0.444176	0.447805
4864	Cranial mesoderm	0	4	6	7	12	14	18	23	28	34	0.313066	0.492379
4865	Neural crest	0	1	5	8	11	13	18	23	25	31	0.157325	0.48695
4866	Spinal cord	1	1	1	1	4	6	8	10	13	19	0.62082	0.227571
4867	Haematoendothelial progenitors	0	0	0	2	3	4	5	11	12	14	0.487868	0.518229
4868	Surface ectoderm	0	0	0	1	2	3	3	5	6	7	0.832555	0.112153
4869	Dermomyotome	0	0	0	0	1	1	1	5	6	6	0.702411	0.179519
4870	Dermomyotome	3	3	3	8	12	15	19	21	28	32	0.447525	0.513371
4871	Dermomyotome	0	0	2	3	4	9	12	17	26	33	0.531315	0.458741
4872	Endothelium	0	0	1	6	7	10	14	19	20	24	0.424651	0.410411
4873	Anterior somitic tissues	0	3	7	7	11	13	15	17	19	25	0.495334	0.43885
4874	Erythroid	0	1	1	2	2	2	2	4	7	8	0.58482	0.27608
4875	Spinal cord	0	0	1	2	2	2	4	5	5	7	0.570347	-0.125374
4876	Endothelium	0	1	2	2	3	3	8	12	15	17	0.445838	0.42122
4877	Sclerotome	0	1	3	4	8	11	17	22	29	36	0.498687	0.471767
4878	Haematoendothelial progenitors	0	0	0	1	2	3	4	4	7	11	0.484933	0.357642
4879	Dermomyotome	1	2	6	8	12	15	20	26	29	32	0.422343	0.470722
4880	Dermomyotome	0	2	4	8	13	18	23	28	31	34	0.531934	0.341112
4881	Dermomyotome	2	4	6	10	13	15	19	20	28	32	0.353149	0.473895
4882	Sclerotome	0	2	2	5	6	6	6	9	12	14	0.242154	0.529045
4883	Neural crest	0	0	0	0	1	1	1	1	2	2	0.803373	-0.131378
4884	Erythroid	0	0	0	1	2	3	4	5	5	5	0.58482	-0.125803
4885	Dermomyotome	0	2	3	7	9	14	20	26	37	42	0.317151	0.439415
4886	Cranial mesoderm	1	2	5	9	13	16	20	24	31	37	0.541663	0.462211
4887	Dermomyotome	2	3	4	6	10	12	14	22	27	35	0.307895	0.487752
4888	Endothelium	0	0	0	1	1	1	2	3	3	5	0.431067	0.158257
4889	Dermomyotome	0	1	2	5	7	12	17	22	29	32	0.399959	0.495797
4890	Anterior somitic tissues	0	1	2	4	6	11	11	14	18	20	0.411309	0.359883
4891	Dermomyotome	0	2	5	9	13	17	21	27	31	37	0.448055	0.502801
4892	Anterior somitic tissues	2	5	6	9	15	17	26	32	37	43	0.263118	0.416989
4893	Dermomyotome	0	1	2	5	9	11	16	23	24	31	0.529027	0.457818
4894	Dermomyotome	0	1	3	6	9	11	13	24	27	33	0.399716	0.499953
4895	Dermomyotome	1	1	3	8	12	12	17	19	23	29	0.300095	0.485426
4896	Cranial mesoderm	1	2	5	5	5	6	7	7	7	7	0.525669	0.47142
4897	Dermomyotome	0	0	0	1	2	4	5	9	11	15	0.490195	0.370828
4898	Endothelium	0	0	0	0	0	0	1	1	1	2	0.604458	0.116847
4899	Sclerotome	2	2	5	7	15	19	22	27	34	37	0.310367	0.499391
4900	Cranial mesoderm	1	2	6	6	8	13	16	21	27	31	0.39407	0.448754
4901	Cranial mesoderm	0	0	4	8	12	15	18	22	27	31	0.538738	0.528582
4902	Cranial mesoderm	1	1	1	3	3	3	3	5	8	9	0.507013	0.246313
4903	Erythroid	0	0	0	0	0	0	0	0	1	1	0.553947	-0.0662449
4904	Dermomyotome	1	2	2	4	6	8	11	12	17	19	0.437089	0.472115
4905	Dermomyotome	3	5	6	7	12	14	18	22	29	33	0.376086	0.463458
4906	Dermomyotome	1	3	4	9	13	16	21	25	30	35	0.557888	0.46235
4907	Dermomyotome	1	5	7	8	14	15	17	21	30	37	0.168132	0.468407
4908	Sclerotome	0	1	3	6	9	11	13	16	20	26	0.303548	0.448172
4909	Cranial mesoderm	0	0	1	1	1	1	2	4	4	4	0.658789	0.52704
4910	Cranial mesoderm	0	0	2	4	8	10	13	17	19	22	0.468477	0.426371
4911	Sclerotome	0	0	0	2	7	12	15	21	25	32	0.290729	0.491095
4912	Spinal cord	0	0	0	1	1	2	4	7	8	13	0.456611	-0.07175
4913	Dermomyotome	0	1	2	5	8	9	10	10	12	17	0.631165	0.288408
4914	Sclerotome	0	2	5	8	13	20	24	30	33	38	0.241161	0.508562
4915	Anterior somitic tissues	0	0	0	1	4	5	6	8	11	16	0.638823	0.473078
4916	Sclerotome	0	0	0	2	5	7	12	18	19	21	0.315255	0.439133
4917	Cranial mesoderm	1	2	7	8	11	17	21	26	34	40	0.299724	0.47769
4918	Dermomyotome	0	0	0	0	0	0	0	0	1	1	0.780398	-0.232527
4919	Dermomyotome	1	1	2	3	4	7	7	9	12	16	0.536056	0.446495
4920	Dermomyotome	2	5	12	12	15	19	23	28	31	35	0.444428	0.427586
4921	Dermomyotome	0	2	2	4	6	8	9	11	15	16	0.353462	0.47496
4922	Spinal cord	0	0	2	4	5	8	13	15	17	20	0.555256	0.19199
4923	Anterior somitic tissues	1	6	12	15	21	25	26	30	33	42	0.34325	0.42161
4924	Sclerotome	1	4	4	4	9	13	16	19	21	25	0.4073	0.487154
4925	Sclerotome	1	2	3	8	11	12	16	20	29	32	0.43604	0.491631
4926	Sclerotome	1	2	2	3	7	9	10	13	17	21	0.392487	0.506746
4927	Surface ectoderm	1	3	4	5	7	8	8	9	11	11	0.526552	0.3127
4928	Sclerotome	1	1	1	1	2	4	7	8	13	17	0.475404	0.487416
4929	Dermomyotome	0	1	2	4	6	7	7	9	13	18	0.342788	0.512597
4930	Sclerotome	1	2	4	8	10	15	19	26	32	37	0.378777	0.481417
4931	Sclerotome	0	1	2	7	10	13	21	25	26	33	0.409906	0.493158
4932	Dermomyotome	0	2	5	7	11	14	20	25	33	43	0.339381	0.465374
4933	Anterior somitic tissues	0	0	3	8	14	17	20	26	30	35	0.292275	0.490958
4934	Cranial mesoderm	0	0	0	0	3	4	4	4	4	6	0.521849	0.0956939
4935	Dermomyotome	1	2	4	6	7	11	13	17	20	21	0.574372	0.233878
4936	Dermomyotome	1	2	5	9	12	14	16	18	21	22	0.435067	0.282819
4937	Surface ectoderm	0	0	0	0	0	0	0	0	0	0	0.681933	-0.238718
4938	Cranial mesoderm	0	3	5	7	9	15	20	28	32	40	0.379395	0.51848
4939	Surface ectoderm	0	0	1	1	1	2	2	5	6	8	0.69685	0.409125
4940	Surface ectoderm	0	0	0	0	1	2	2	3	3	4	0.767577	0.257901
4941	Sclerotome	0	1	2	6	9	12	14	16	20	29	0.475507	0.465522
4942	Dermomyotome	0	1	1	9	13	19	21	26	30	36	0.303027	0.50004
4943	Sclerotome	1	3	5	9	12	17	21	26	32	42	0.46131	0.521272
4944	Sclerotome	0	1	3	3	4	5	8	9	10	12	0.257934	0.503847
4945	Cranial mesoderm	2	3	5	6	7	8	9	10	12	13	0.603524	0.416771
4946	Dermomyotome	1	1	2	3	3	5	7	9	11	13	0.569352	0.106148
4947	Sclerotome	0	2	6	8	11	15	23	30	35	38	0.360986	0.495445
4948	Sclerotome	1	3	6	7	11	14	20	21	23	24	0.445256	0.496705
4949	Dermomyotome	1	3	5	10	12	17	23	25	28	34	0.433759	0.509939
4950	Dermomyotome	0	0	2	3	5	8	14	17	21	28	0.269343	0.495596
4951	Dermomyotome	0	3	4	8	10	12	20	25	28	37	0.40847	0.456377
4952	Anterior somitic tissues	2	4	8	10	16	18	22	30	34	43	0.33644	0.468056
4953	Sclerotome	0	0	1	2	7	11	17	19	21	24	0.402413	0.401126
4954	Dermomyotome	1	2	4	6	12	16	20	24	32	36	0.43522	0.462413
4955	Cranial mesoderm	0	0	2	4	7	10	16	20	26	34	0.488288	0.462232
4956	Dermomyotome	2	5	7	11	14	22	26	32	40	43	0.346209	0.407906
4957	Anterior somitic tissues	1	2	2	5	5	7	10	13	16	18	0.435087	0.391994
4958	Dermomyotome	0	3	4	5	7	8	10	12	14	17	0.40157	0.344523
4959	Sclerotome	0	0	1	2	5	9	12	14	17	18	0.522664	0.450326
4960	Sclerotome	0	3	7	10	13	16	21	23	29	36	0.456368	0.518341
4961	Anterior somitic tissues	0	1	3	6	8	11	17	23	27	31	0.391301	0.514188
4962	Anterior somitic tissues	0	2	5	7	9	19	26	30	32	38	0.32777	0.406147
4963	Dermomyotome	1	2	4	5	5	7	9	13	16	19	0.527762	0.322494
4964	Sclerotome	0	1	1	1	1	4	9	13	17	17	0.589599	0.459651
4965	Anterior somitic tissues	0	2	4	4	5	6	7	12	13	15	0.406584	0.44188
4966	Dermomyotome	1	3	5	8	11	16	21	28	35	43	0.42975	0.510933
4967	Dermomyotome	0	0	1	3	3	6	7	11	14	18	0.423272	0.454643
4968	Anterior somitic tissues	0	0	4	7	13	16	21	26	33	41	0.411008	0.496159
4969	Cranial mesoderm	0	0	0	0	0	1	1	2	2	2	0.735824	0.16721
4970	Dermomyotome	0	1	1	4	7	13	16	17	26	32	0.385752	0.493391
4971	Neural crest	0	0	0	3	4	6	9	12	14	17	0.481642	0.380107
4972	Haematoendothelial progenitors	0	0	0	0	0	1	6	13	14	17	0.645456	0.421626
4973	Mixed mesenchymal mesoderm	0	2	2	3	4	8	9	10	11	12	0.502496	0.442283
4974	Anterior somitic tissues	3	5	7	9	13	14	15	16	20	24	0.323644	0.419621
4975	Sclerotome	0	0	0	2	5	8	11	17	23	26	0.405394	0.431537
4976	Dermomyotome	1	6	7	10	14	21	23	25	29	36	0.440558	0.312146
4977	Neural crest	0	0	0	0	0	0	0	0	0	0	0.711211	-0.0644417
4978	Dermomyotome	1	4	12	14	21	23	27	29	38	45	0.27216	0.412449
4979	Cranial mesoderm	0	0	1	4	8	8	10	16	20	23	0.728343	0.434819
4980	Dermomyotome	1	2	6	6	7	11	15	19	22	25	0.278027	0.449666
4981	NMP	0	3	6	7	10	13	15	21	31	36	0.476672	0.2421
4982	Sclerotome	2	5	8	11	14	15	15	17	20	24	0.305606	0.419525
4983	Cranial mesoderm	2	2	4	5	6	7	8	9	9	9	0.591297	0.420865
4984	Dermomyotome	2	4	5	7	11	19	25	33	36	44	0.332771	0.410117
4985	Sclerotome	0	6	10	13	19	22	23	24	33	36	0.484518	0.366297
4986	Cranial mesoderm	1	2	2	2	3	8	9	11	12	16	0.519439	0.389645
4987	Dermomyotome	0	0	1	2	3	5	9	16	18	21	0.275143	0.47569
4988	Sclerotome	0	1	1	5	7	8	10	15	21	28	0.365369	0.399836
4989	NMP	2	3	6	8	8	10	15	18	24	33	0.566049	0.345453
4990	Sclerotome	1	1	3	4	8	11	12	13	20	24	0.185981	0.426337
4991	Dermomyotome	1	1	1	1	2	2	2	4	6	7	0.441666	0.277919
4992	Erythroid	0	0	0	2	2	2	4	4	5	6	0.616762	-0.0886139
4993	Sclerotome	0	4	4	5	6	8	10	14	18	21	0.272669	0.418615
4994	Dermomyotome	2	4	7	11	14	17	20	23	29	38	0.393153	0.40849
4995	Sclerotome	3	8	11	15	19	21	28	34	39	46	0.0818644	0.452038
4996	Dermomyotome	0	0	0	0	0	5	11	15	17	22	0.426667	0.45431
4997	Spinal cord	3	5	6	7	7	9	11	14	16	23	0.602319	0.265487
4998	Dermomyotome	3	8	13	19	23	26	30	35	42	48	0.317815	0.411282
4999	Endothelium	0	0	1	1	1	2	2	3	4	6	0.556541	0.131022
5000	Intermediate mesoderm	0	0	1	2	2	3	5	6	8	9	0.465682	0.299719
5001	Haematoendothelial progenitors	0	2	2	2	4	6	7	9	12	15	0.442139	0.357729
5002	Dermomyotome	2	3	8	10	12	17	18	25	35	39	0.259338	0.446568
5003	Sclerotome	2	7	14	16	23	24	29	31	37	42	0.321752	0.442158
5004	Dermomyotome	1	2	5	6	7	11	15	16	23	31	0.401064	0.383705
5005	Sclerotome	1	3	9	12	16	21	26	32	38	39	0.265634	0.45437
5006	Sclerotome	0	4	9	11	15	17	18	19	23	27	0.162677	0.436585
5007	Sclerotome	1	3	5	6	8	12	14	18	23	27	0.271616	0.423988
5008	Forebrain/Midbrain/Hindbrain	0	0	0	1	2	3	3	4	7	14	0.62428	0.0665081
5009	Dermomyotome	0	0	1	3	5	11	14	16	21	25	0.441488	0.433528
5010	Anterior somitic tissues	3	6	9	13	18	24	28	35	41	44	0.366298	0.431617
5011	Dermomyotome	0	3	3	4	8	11	14	19	23	28	0.538203	0.451934
5012	Endothelium	0	0	1	2	2	3	5	6	10	10	0.496341	0.284285
5013	Dermomyotome	0	0	2	3	7	10	15	19	23	29	0.517466	0.447447
5014	Dermomyotome	2	8	14	17	21	24	34	37	43	49	0.117512	0.443545
5015	Sclerotome	1	4	6	8	13	17	24	29	34	39	0.372239	0.461632
5016	Dermomyotome	0	0	2	4	7	11	11	20	23	26	0.500339	0.464998
5017	Cranial mesoderm	0	0	0	0	3	4	5	7	11	15	0.482499	0.37082
5018	Haematoendothelial progenitors	0	0	0	1	1	1	1	1	4	6	0.549331	0.39155
5019	Forebrain/Midbrain/Hindbrain	0	0	4	5	8	8	12	15	17	22	0.561983	0.169982
5020	Sclerotome	0	2	5	7	9	11	14	17	21	23	0.136823	0.48387
5021	Sclerotome	0	1	3	5	6	8	10	12	17	21	0.454547	0.429067
5022	Anterior somitic tissues	0	6	8	12	17	21	23	29	33	35	0.225037	0.41866
5023	Spinal cord	0	0	0	0	0	0	0	1	1	2	0.767577	0.142903
5024	Neural crest	0	1	2	2	5	10	12	14	18	18	0.407882	0.498057
5025	Cranial mesoderm	0	3	5	5	6	6	9	11	15	16	0.776586	0.462736
5026	Erythroid	0	1	2	3	5	5	5	6	7	7	0.650239	0.225085
5027	Cranial mesoderm	1	7	9	12	16	20	21	25	31	39	0.263801	0.4193
5028	Erythroid	0	2	2	2	2	2	2	3	4	5	0.590527	0.132513
5029	Intermediate mesoderm	0	0	0	1	1	2	4	6	7	8	0.751647	0.25733
5030	Anterior somitic tissues	0	0	0	1	1	2	4	6	6	6	0.590173	0.395761
5031	Mixed mesenchymal mesoderm	0	2	5	7	9	14	18	20	24	27	0.466233	0.396031
5032	Splanchnic mesoderm	0	3	7	18	32	46	54	60	66	76	0.378843	0.426718
5033	Mixed mesenchymal mesoderm	0	1	5	10	15	19	21	22	26	28	0.597195	0.26059
5034	Splanchnic mesoderm	0	0	1	2	3	6	7	9	12	14	0.408991	0.447507
5035	Allantois	0	7	11	21	32	40	50	63	75	82	0.443446	0.398977
5036	Mixed mesenchymal mesoderm	0	0	0	0	1	2	4	7	10	12	0.533392	0.225313
5037	Mixed mesenchymal mesoderm	1	4	9	11	16	21	23	28	37	42	0.557305	0.324776
5038	Mixed mesenchymal mesoderm	1	5	11	20	30	42	47	60	68	78	0.332242	0.308339
5039	Splanchnic mesoderm	1	2	6	14	25	36	47	58	66	74	0.342457	0.45512
5040	Mixed mesenchymal mesoderm	1	6	10	16	28	37	51	57	71	80	0.415453	0.340295
5041	Mixed mesenchymal mesoderm	1	4	11	18	35	41	46	58	65	69	0.398226	0.366589
5042	Mixed mesenchymal mesoderm	0	2	10	11	14	22	25	27	29	31	0.310777	0.293099
5043	Mixed mesenchymal mesoderm	0	3	5	15	25	33	44	47	51	57	0.44169	0.341934
5044	Mixed mesenchymal mesoderm	0	3	7	20	30	43	55	60	73	82	0.487638	0.364595
5045	Splanchnic mesoderm	0	2	5	11	22	33	44	56	68	75	0.276306	0.37895
5046	Splanchnic mesoderm	0	2	3	4	6	10	13	22	25	28	0.523792	0.460081
5047	Mixed mesenchymal mesoderm	0	1	2	3	4	6	7	10	13	15	0.655852	0.296377
5048	Splanchnic mesoderm	2	3	8	11	18	23	27	36	43	50	0.59087	0.335062
5049	Haematoendothelial progenitors	0	0	0	0	0	0	0	0	0	1	0.411188	-0.0132423
5050	Splanchnic mesoderm	2	2	2	5	12	15	20	28	33	42	0.547938	0.444924
5051	Splanchnic mesoderm	0	1	1	2	3	6	7	13	19	21	0.342457	0.435098
5052	Splanchnic mesoderm	2	3	7	8	11	13	15	22	29	33	0.323725	0.486428
5053	Splanchnic mesoderm	0	4	12	17	29	39	48	55	64	72	0.442512	0.362209
5054	Haematoendothelial progenitors	0	0	2	8	13	14	19	23	26	31	0.503602	0.370432
5055	Splanchnic mesoderm	1	6	13	23	35	38	45	55	61	70	0.201734	0.366138
5056	Splanchnic mesoderm	1	1	3	4	5	9	9	13	16	22	0.363495	0.372371
5057	Mixed mesenchymal mesoderm	1	1	2	4	6	10	12	16	21	28	0.293776	0.433745
5058	Splanchnic mesoderm	2	2	5	6	12	17	22	26	35	42	0.397257	0.454925
5059	Splanchnic mesoderm	0	2	5	13	18	27	34	40	44	46	0.595641	0.272412
5060	Splanchnic mesoderm	0	0	0	1	1	2	6	10	14	19	0.395426	0.476987
5061	Mixed mesenchymal mesoderm	0	1	2	3	5	11	20	22	26	32	0.451581	0.26325
5062	Mixed mesenchymal mesoderm	2	6	13	26	31	40	50	65	81	94	0.413435	0.433307
5063	Splanchnic mesoderm	1	8	14	22	28	36	46	56	62	71	0.303032	0.351289
5064	Erythroid	0	0	0	1	1	1	1	2	3	10	0.650239	0.0578019
5065	Mixed mesenchymal mesoderm	0	0	0	2	3	4	5	8	10	16	0.457733	0.325795
5066	Splanchnic mesoderm	2	6	11	22	30	42	53	59	66	73	0.273082	0.426354
5067	Haematoendothelial progenitors	0	2	6	8	12	19	29	31	40	47	0.326583	0.305191
5068	Splanchnic mesoderm	1	8	15	26	32	37	46	63	73	83	0.321854	0.395292
5069	Mixed mesenchymal mesoderm	0	1	4	8	17	32	40	48	58	71	0.392823	0.328826
5070	Splanchnic mesoderm	0	0	0	3	4	4	5	6	9	12	0.374906	0.295644
5071	Splanchnic mesoderm	0	0	0	0	1	2	4	12	13	17	0.361673	0.456531
5072	Mixed mesenchymal mesoderm	0	4	9	15	21	26	30	37	41	50	0.424708	0.269574
5073	Mixed mesenchymal mesoderm	0	3	10	18	23	38	51	62	77	86	0.274711	0.435698
5074	Splanchnic mesoderm	1	2	9	17	24	33	42	54	58	68	0.38256	0.337409
5075	Splanchnic mesoderm	3	3	5	7	9	12	13	14	21	25	0.537546	0.345417
5076	Mixed mesenchymal mesoderm	3	5	10	19	26	39	52	64	80	93	0.387895	0.406126
5077	Splanchnic mesoderm	3	7	16	22	28	39	50	58	65	72	0.206116	0.419894
5078	Splanchnic mesoderm	0	0	1	1	2	4	4	10	18	20	0.352094	0.479862
5079	Haematoendothelial progenitors	1	3	7	11	16	19	22	26	27	33	0.559683	0.348605
5080	Splanchnic mesoderm	3	4	6	10	12	12	15	17	23	24	0.565054	0.307081
5081	Mixed mesenchymal mesoderm	3	8	11	16	18	18	20	21	28	29	0.43542	0.337453
5082	Mixed mesenchymal mesoderm	0	1	6	11	13	18	23	24	32	34	0.353149	0.503446
5083	Splanchnic mesoderm	1	3	10	19	32	40	50	60	71	77	0.361673	0.46543
5084	Anterior somitic tissues	0	0	0	1	3	7	11	15	20	23	0.627722	0.359083
5085	Splanchnic mesoderm	3	10	17	24	34	40	47	53	61	69	0.185192	0.421679
5086	Splanchnic mesoderm	0	7	16	23	30	38	47	57	68	78	0.27493	0.387925
5087	Mixed mesenchymal mesoderm	5	5	8	14	24	37	46	59	76	84	0.342963	0.391757
5088	Splanchnic mesoderm	0	1	3	11	19	24	32	39	43	53	0.20563	0.456626
5089	Mixed mesenchymal mesoderm	1	2	3	6	7	9	12	15	17	23	0.633911	0.338297
5090	Splanchnic mesoderm	3	6	10	21	29	40	51	60	71	82	0.404984	0.417971
5091	Splanchnic mesoderm	0	5	9	20	26	36	45	54	62	70	0.202296	0.44119
5092	Splanchnic mesoderm	5	7	17	24	34	43	51	55	62	72	0.237136	0.468559
5093	Erythroid	0	0	0	0	0	1	2	2	2	3	0.832555	-0.156551
5094	Splanchnic mesoderm	0	3	3	5	5	11	14	16	17	19	0.531934	0.419539
5095	Splanchnic mesoderm	0	4	10	15	22	25	35	41	51	62	0.501699	0.34996
5096	Splanchnic mesoderm	3	9	17	23	31	43	51	58	66	75	0.278242	0.463684
5097	Haematoendothelial progenitors	5	7	12	23	29	34	42	46	53	64	0.278944	0.419455
5098	Splanchnic mesoderm	1	5	12	23	33	39	51	60	64	76	0.196199	0.40859
5099	Splanchnic mesoderm	0	5	10	11	14	17	19	23	26	30	0.562472	0.330354
5100	Splanchnic mesoderm	1	5	11	15	26	36	51	59	68	77	0.37491	0.424998
5101	Splanchnic mesoderm	2	5	10	18	26	38	50	57	68	78	0.309197	0.455027
5102	Splanchnic mesoderm	2	5	13	18	25	37	46	51	58	65	0.304063	0.444373
5103	Splanchnic mesoderm	1	3	7	14	19	24	28	35	42	52	0.370603	0.480381
5104	Splanchnic mesoderm	0	1	3	8	14	21	25	32	44	55	0.632155	0.294995
5105	Mixed mesenchymal mesoderm	2	6	9	15	21	30	43	56	66	74	0.374849	0.366677
5106	Splanchnic mesoderm	1	5	12	19	26	37	45	49	58	67	0.140874	0.431385
5107	Mixed mesenchymal mesoderm	1	7	9	12	15	17	23	26	30	32	0.523311	0.32983
5108	Mixed mesenchymal mesoderm	2	5	9	12	14	22	30	37	47	54	0.408931	0.351658
5109	Splanchnic mesoderm	1	1	2	5	7	13	19	25	33	40	0.37738	0.491913
5110	Splanchnic mesoderm	2	6	11	19	26	32	40	46	55	65	0.240875	0.414002
5111	Mixed mesenchymal mesoderm	1	2	7	10	13	15	16	21	26	29	0.562532	0.281332
5112	Mixed mesenchymal mesoderm	4	11	14	21	26	28	33	37	42	48	0.204831	0.354433
5113	Erythroid	0	0	0	1	1	2	3	4	4	5	0.553947	-0.0131027
5114	Splanchnic mesoderm	0	6	12	23	32	39	48	57	63	76	0.26946	0.433013
5115	Splanchnic mesoderm	1	5	6	8	13	19	27	30	40	43	0.412348	0.483849
5116	Splanchnic mesoderm	1	4	10	17	25	35	42	49	59	70	0.221833	0.402085
5117	Splanchnic mesoderm	3	5	8	12	15	19	29	35	43	52	0.271921	0.469312
5118	Mixed mesenchymal mesoderm	2	3	5	9	17	22	31	41	53	63	0.417566	0.367826
5119	Splanchnic mesoderm	0	2	3	8	10	17	24	31	37	44	0.342605	0.473856
5120	Splanchnic mesoderm	3	7	11	17	24	27	33	44	52	64	0.255824	0.454761
5121	Mixed mesenchymal mesoderm	0	0	0	2	3	5	10	13	19	22	0.643472	0.357081
5122	Sclerotome	0	0	1	1	2	5	7	11	11	13	0.69044	0.403412
5123	Haematoendothelial progenitors	1	9	16	21	26	37	44	49	58	66	0.228786	0.462764
5124	Splanchnic mesoderm	0	4	6	9	17	21	23	32	37	48	0.299769	0.505019
5125	Splanchnic mesoderm	3	8	13	20	25	34	44	51	63	73	0.151545	0.433177
5126	Splanchnic mesoderm	0	4	5	7	12	15	20	30	37	46	0.297955	0.506267
5127	Mixed mesenchymal mesoderm	0	0	1	1	1	1	1	1	2	3	0.609521	0.160222
5128	Splanchnic mesoderm	1	8	11	17	26	38	48	53	63	76	0.243165	0.417291
5129	Splanchnic mesoderm	0	4	8	12	16	24	37	48	53	64	0.271084	0.392741
5130	Splanchnic mesoderm	1	2	2	3	4	6	8	13	16	18	0.442159	0.296869
5131	Mixed mesenchymal mesoderm	2	3	7	13	22	29	43	47	56	67	0.525172	0.380387
5132	Splanchnic mesoderm	2	6	9	16	23	32	39	48	57	68	0.324721	0.45668
5133	Mixed mesenchymal mesoderm	0	0	0	2	2	4	5	7	9	12	0.660063	0.237505
5134	Haematoendothelial progenitors	0	0	1	2	2	3	4	6	7	9	0.478615	0.256053
5135	Mixed mesenchymal mesoderm	0	1	1	7	7	10	15	21	27	33	0.448529	0.318031
5136	Splanchnic mesoderm	2	6	14	21	26	33	41	52	59	70	0.299769	0.47433
5137	Splanchnic mesoderm	2	3	5	5	7	11	12	15	18	25	0.424233	0.471478
5138	Splanchnic mesoderm	0	0	1	1	1	1	2	2	3	5	0.617743	0.15869
5139	Splanchnic mesoderm	2	3	4	4	5	7	8	12	15	20	0.424233	0.443848
5140	Splanchnic mesoderm	4	10	16	23	31	40	48	55	65	76	0.234585	0.463849
5141	Haematoendothelial progenitors	2	5	10	12	17	22	27	37	45	51	0.326735	0.385373
5142	Splanchnic mesoderm	0	4	11	16	21	33	40	49	58	67	0.18338	0.429711
5143	Splanchnic mesoderm	1	2	8	10	16	23	31	38	45	50	0.361673	0.474214
5144	Splanchnic mesoderm	1	1	9	14	18	21	29	33	41	52	0.299769	0.522464
5145	Splanchnic mesoderm	3	12	16	20	25	36	44	58	67	80	0.189667	0.493568
5146	Mixed mesenchymal mesoderm	0	2	9	13	24	36	44	54	63	69	0.278644	0.456643
5147	Splanchnic mesoderm	0	2	5	11	19	27	35	41	53	60	0.293853	0.419013
5148	Splanchnic mesoderm	2	6	17	21	26	33	36	44	54	59	0.381067	0.457142
5149	Splanchnic mesoderm	1	3	8	14	20	27	32	38	47	59	0.189667	0.49605
5150	Mixed mesenchymal mesoderm	3	4	7	9	15	18	27	32	37	41	0.23281	0.335244
5151	Splanchnic mesoderm	4	9	14	21	29	34	44	50	58	70	0.273645	0.47172
5152	Splanchnic mesoderm	1	2	5	5	8	9	11	13	22	31	0.309197	0.514392
5153	Splanchnic mesoderm	4	10	16	21	26	34	43	52	63	69	0.13285	0.480009
5154	Erythroid	0	0	0	0	0	0	0	1	2	3	0.68593	-0.135423
5155	Splanchnic mesoderm	2	4	5	5	7	7	9	11	17	23	0.278644	0.554103
5156	Endothelium	0	0	0	0	0	0	0	1	1	1	0.70042	-0.19633
5157	Mixed mesenchymal mesoderm	2	5	10	14	19	25	33	38	43	50	0.312322	0.335528
5158	Mixed mesenchymal mesoderm	3	9	10	14	19	23	31	38	47	54	0.344824	0.360941
5159	Cranial mesoderm	1	1	1	2	5	7	8	9	10	10	0.551682	0.335266
5160	Splanchnic mesoderm	3	7	10	16	21	24	27	29	35	41	0.331474	0.336133
5161	Erythroid	1	2	3	4	5	5	6	7	9	10	0.553947	0.191688
5162	Mixed mesenchymal mesoderm	1	1	1	1	2	2	2	4	4	5	0.603788	0.22501
5163	Mixed mesenchymal mesoderm	1	4	9	14	16	22	30	40	45	51	0.323448	0.405459
5164	Mixed mesenchymal mesoderm	2	11	15	22	28	32	39	50	56	63	0.321752	0.34009
5165	Mixed mesenchymal mesoderm	1	3	6	14	20	22	30	38	47	58	0.49404	0.327513
5166	Mixed mesenchymal mesoderm	1	5	10	17	23	28	32	37	44	54	0.363683	0.332174
5167	Erythroid	1	2	3	4	5	5	5	8	9	9	0.523792	0.242983
5168	Mixed mesenchymal mesoderm	0	0	0	0	0	0	0	0	0	0	0.40157	0.0563063
5169	Erythroid	0	1	2	2	4	5	5	6	7	8	0.503575	-0.11982
5170	Blood progenitors	1	1	2	2	2	2	2	2	3	3	0.719431	-0.358957
5171	Splanchnic mesoderm	2	2	4	6	8	11	20	27	36	41	0.523792	0.411604
5172	Endothelium	0	0	3	5	5	6	7	7	8	11	0.581769	-0.145677
5173	Erythroid	0	1	1	1	1	4	5	5	6	7	0.486742	-0.316649
5174	Mixed mesenchymal mesoderm	0	0	1	4	7	9	12	14	17	21	0.467834	0.295075
5175	Erythroid	1	2	2	4	4	5	7	7	7	9	0.494064	0.147624
5176	Splanchnic mesoderm	2	3	3	5	9	12	15	22	29	36	0.477992	0.40145
5177	Splanchnic mesoderm	2	3	3	7	10	11	15	20	22	28	0.494064	0.407134
5178	Splanchnic mesoderm	4	8	14	20	26	32	36	46	54	58	0.411393	0.334531
5179	Splanchnic mesoderm	1	6	10	16	21	25	30	35	40	47	0.477564	0.34046
5180	Endothelium	0	0	0	1	1	3	4	5	6	8	0.630132	-0.038711
5181	Splanchnic mesoderm	0	0	0	0	1	1	2	2	2	2	0.570085	0.366037
5182	Splanchnic mesoderm	0	1	7	10	15	23	28	30	35	40	0.373059	0.310447
5183	Erythroid	0	0	2	4	4	4	4	4	5	5	0.43485	-0.171133
5184	Mixed mesenchymal mesoderm	0	0	1	2	2	2	2	5	5	6	0.715048	0.287864
5185	Splanchnic mesoderm	2	10	15	17	24	30	37	44	54	63	0.353793	0.300692
5186	Haematoendothelial progenitors	2	4	11	15	22	28	36	43	47	55	0.450479	0.381314
5187	Splanchnic mesoderm	1	6	12	22	27	34	40	46	53	61	0.351052	0.378139
5188	Dermomyotome	0	1	2	6	8	10	11	19	22	25	0.780398	0.375204
5189	Splanchnic mesoderm	2	6	15	19	26	31	40	46	53	61	0.552306	0.369933
5190	Erythroid	0	0	0	1	1	2	2	2	3	3	0.437556	-0.0217392
5191	Mixed mesenchymal mesoderm	0	0	1	5	7	9	9	11	13	17	0.295362	0.378105
5192	Mixed mesenchymal mesoderm	0	4	10	13	22	28	35	45	53	58	0.485143	0.371492
5193	Mixed mesenchymal mesoderm	3	7	14	22	29	34	43	52	56	66	0.449528	0.31121
5194	Erythroid	1	2	2	3	6	6	7	8	9	9	0.398156	0.202615
5195	ExE endoderm	0	1	1	1	1	3	5	8	10	12	0.832555	0.0680023
5196	Erythroid	0	0	0	0	1	4	6	7	12	15	0.769831	0.232855
5197	Erythroid	0	0	1	1	4	4	4	6	9	12	0.464501	0.0654286
5198	Erythroid	0	0	1	1	2	3	3	4	4	6	0.494064	-0.0191791
5199	Surface ectoderm	0	3	4	9	15	19	22	26	29	32	0.330233	0.295813
5200	Endothelium	0	0	0	0	0	0	0	0	0	1	0.646828	-0.186629
5201	Mixed mesenchymal mesoderm	1	3	6	16	23	29	36	41	48	50	0.418219	0.304738
5202	Splanchnic mesoderm	3	8	13	22	29	37	43	51	58	66	0.391555	0.382784
5203	Splanchnic mesoderm	0	5	9	15	21	29	39	47	55	58	0.569483	0.373523
5204	Erythroid	0	0	0	0	1	1	1	2	3	7	0.771496	-0.102955
5205	Haematoendothelial progenitors	0	0	0	0	1	1	2	2	3	4	0.708656	0.416613
5206	Mixed mesenchymal mesoderm	1	7	12	22	33	41	47	53	61	68	0.40282	0.392342
5207	Splanchnic mesoderm	0	0	1	1	1	1	1	2	3	4	0.510438	0.353339
5208	Splanchnic mesoderm	0	1	5	5	7	9	13	18	21	25	0.561003	0.465871
5209	Endothelium	0	0	0	0	0	0	0	0	0	2	0.571358	0.3601
5210	ExE endoderm	0	0	1	4	5	6	10	14	19	23	0.651539	0.0659442
5211	Endothelium	2	3	7	10	16	21	27	37	43	50	0.418793	0.317721
5212	Haematoendothelial progenitors	0	2	3	6	9	10	13	16	21	23	0.463965	0.452075
5213	Blood progenitors	1	2	3	3	4	5	6	7	10	10	0.301377	0.0287563
5214	Splanchnic mesoderm	1	4	9	17	29	40	49	58	62	72	0.495716	0.373343
5215	Mixed mesenchymal mesoderm	0	4	6	11	20	29	42	54	61	71	0.412045	0.387204
5216	Haematoendothelial progenitors	1	4	6	11	16	25	32	38	47	56	0.336927	0.400911
5217	Splanchnic mesoderm	0	0	4	8	13	21	30	43	47	55	0.42465	0.434724
5218	Mixed mesenchymal mesoderm	0	2	6	10	13	25	34	42	57	67	0.58482	0.398978
5219	Cardiomyocytes	1	2	2	3	4	6	9	9	11	11	0.307104	0.208046
5220	Cardiomyocytes	3	4	7	12	15	19	25	31	41	48	0.198146	0.33652
5221	Cardiomyocytes	2	4	8	10	13	17	24	27	32	34	0.37417	0.330979
5222	Cardiomyocytes	2	7	13	18	23	31	37	46	53	59	0.189667	0.275884
5223	Cardiomyocytes	3	8	15	19	24	29	37	43	51	62	0.13285	0.297001
5224	Cardiomyocytes	1	1	2	2	3	8	14	17	24	27	0.404841	0.373585
5225	Cardiomyocytes	1	4	8	14	21	29	34	43	50	57	0.13285	0.288748
5226	Cardiomyocytes	0	0	0	0	0	0	0	0	0	0	0.717915	0.187878
5227	Cardiomyocytes	2	8	13	20	26	34	40	51	58	69	0.189667	0.269212
5228	Mixed mesenchymal mesoderm	3	3	3	7	10	13	18	23	27	31	0.491988	0.234623
5229	Cardiomyocytes	2	6	14	17	21	25	34	40	56	64	0.263277	0.305081
5230	Mixed mesenchymal mesoderm	3	3	3	6	10	16	20	31	39	49	0.356273	0.26192
5231	Cardiomyocytes	1	3	9	12	19	25	35	45	54	65	0.13285	0.290556
5232	Cardiomyocytes	0	2	7	13	23	30	37	47	58	67	0.342457	0.241026
5233	Cardiomyocytes	0	0	0	3	10	12	21	28	32	39	0.347906	0.169968
5234	Mixed mesenchymal mesoderm	0	1	1	2	2	2	2	2	2	4	0.695523	0.0529116
5235	Surface ectoderm	1	3	4	5	7	9	10	10	14	19	0.459041	0.245662
5236	Mixed mesenchymal mesoderm	3	3	3	5	5	7	10	14	20	23	0.565342	0.282815
5237	Mixed mesenchymal mesoderm	1	1	2	3	3	4	4	4	4	4	0.581897	0.0672878
5238	Cardiomyocytes	1	2	4	9	21	26	31	44	51	56	0.361673	0.189059
5239	Cardiomyocytes	0	0	0	0	0	0	1	1	2	3	0.581963	0.0519821
5240	Cardiomyocytes	2	6	9	16	26	34	39	51	56	68	0.342457	0.189258
5241	Cardiomyocytes	2	5	12	21	33	40	46	50	57	65	0.342457	0.17075
5242	Cardiomyocytes	0	4	9	15	31	36	43	51	58	70	0.361673	0.272241
5243	Cardiomyocytes	4	10	12	17	27	32	40	48	58	63	0.309197	0.237813
5244	Cardiomyocytes	2	9	12	18	25	34	41	48	55	69	0.273645	0.209869
5245	Cardiomyocytes	4	10	13	19	28	33	39	51	63	78	0.189667	0.240222
5246	Cardiomyocytes	3	5	12	16	20	28	41	54	69	82	0	0.304023
5247	Cardiomyocytes	3	5	10	23	32	37	48	54	60	68	0.331464	0.185337
5248	Cardiomyocytes	2	4	8	14	17	28	35	46	61	73	0	0.306258
5249	Cardiomyocytes	2	5	10	16	26	30	35	44	48	56	0.357979	0.17437
5250	Cardiomyocytes	0	3	10	18	26	35	42	54	63	72	0.348826	0.2719
5251	Cardiomyocytes	2	6	12	19	29	34	43	51	62	73	0.273645	0.183799
5252	Cardiomyocytes	0	4	10	18	28	35	44	52	62	74	0.273645	0.232623
5253	Cardiomyocytes	1	4	6	14	27	35	42	49	56	73	0.189667	0.233054
5254	Cardiomyocytes	1	5	11	19	26	33	47	56	70	83	0.228744	0.202002
5255	Cardiomyocytes	2	7	13	19	26	35	45	50	63	74	0.13285	0.225175
5256	Cardiomyocytes	1	2	3	7	13	20	27	35	43	53	0.447525	0.161423
5257	Cardiomyocytes	2	7	11	18	26	36	41	47	58	67	0.265903	0.241671
5258	Cardiomyocytes	1	2	6	11	18	22	32	41	55	66	0.299769	0.246655
5259	Cardiomyocytes	0	4	5	9	18	31	39	48	58	68	0.399491	0.183311
5260	Cardiomyocytes	2	10	13	17	23	31	42	56	68	79	0.13285	0.248266
5261	Cardiomyocytes	3	6	10	21	31	45	48	56	67	72	0.299769	0.197372
5262	Endothelium	0	2	2	3	4	4	4	5	5	6	0.475117	-0.0231415
5263	Cardiomyocytes	1	2	6	8	16	29	44	55	63	73	0.294959	0.248684
5264	Mixed mesenchymal mesoderm	0	1	3	5	9	13	22	27	31	38	0.494064	0.308745
5265	Cardiomyocytes	1	5	8	14	27	31	42	48	63	76	0	0.279465
5266	Cardiomyocytes	2	8	12	21	27	35	39	53	66	79	0.234585	0.25727
5267	Endothelium	2	5	7	9	10	10	11	11	11	13	0.275276	0.189231
5268	Cardiomyocytes	1	6	8	9	21	35	43	50	64	69	0	0.243741
5269	Endothelium	0	0	0	0	0	0	0	0	0	1	0.539151	0.22838
5270	Cardiomyocytes	2	11	15	23	28	32	41	52	70	82	0.234585	0.279408
5271	Cardiomyocytes	2	7	14	21	28	37	44	54	62	75	0.189667	0.232339
5272	Endothelium	3	6	7	10	12	13	14	16	22	25	0.246871	0.139902
5273	Cardiomyocytes	1	5	7	9	16	20	26	32	36	42	0.342457	0.356443
5274	Endothelium	3	5	5	6	8	10	12	15	20	22	0.328071	0.352417
5275	Endothelium	1	2	3	5	6	9	13	17	21	26	0.45697	0.339086
5276	Erythroid	0	0	3	3	3	5	5	5	6	9	0.342457	0.276817
5277	Cardiomyocytes	2	3	9	13	17	22	30	35	40	45	0.273645	0.342356
5278	Cardiomyocytes	0	1	2	2	3	3	4	4	4	4	0.663251	0.216966
5279	Forebrain/Midbrain/Hindbrain	1	1	1	2	2	2	2	3	4	5	0.0998318	0.0522881
5280	Forebrain/Midbrain/Hindbrain	3	5	10	13	23	31	41	53	64	79	0.13285	0.325859
5281	Haematoendothelial progenitors	0	0	0	0	0	0	0	0	0	0	0.56761	0.0719889
5282	Forebrain/Midbrain/Hindbrain	0	3	6	8	10	12	18	22	28	34	0.273645	0.131885
5283	Forebrain/Midbrain/Hindbrain	2	8	9	15	25	33	40	49	58	66	0	0.323655
5284	Surface ectoderm	0	1	1	1	3	4	4	4	5	6	0.5914	0.132706
5285	Forebrain/Midbrain/Hindbrain	2	4	8	14	21	31	40	46	55	64	0	0.299764
5286	Forebrain/Midbrain/Hindbrain	0	2	6	12	16	23	28	33	35	46	0.342457	0.175034
5287	Neural crest	0	4	4	4	6	11	14	18	20	22	0.533925	0.247213
5288	Neural crest	0	2	7	10	13	16	22	24	25	26	0.571975	0.27255
5289	Forebrain/Midbrain/Hindbrain	0	3	7	10	13	23	34	43	54	63	0.189667	0.235366
5290	Forebrain/Midbrain/Hindbrain	1	5	10	20	32	40	49	53	61	69	0	0.312304
5291	Neural crest	1	1	1	3	4	4	7	9	11	12	0.509967	0.294193
5292	Forebrain/Midbrain/Hindbrain	0	2	3	3	4	6	8	11	18	22	0.492818	0.154757
5293	Neural crest	0	1	1	3	4	6	8	11	19	26	0.591637	0.0960815
5294	Forebrain/Midbrain/Hindbrain	0	0	0	0	2	3	3	3	5	7	0.770642	0.367485
5295	Forebrain/Midbrain/Hindbrain	1	1	6	12	20	27	35	42	50	61	0.13285	0.251388
5296	Forebrain/Midbrain/Hindbrain	0	1	1	5	6	6	7	10	13	16	0	0.288458
5297	Forebrain/Midbrain/Hindbrain	0	0	0	0	1	2	3	4	4	5	0.13285	0.199956
5298	Forebrain/Midbrain/Hindbrain	3	5	13	19	28	32	38	46	54	65	0.342457	0.309321
5299	Surface ectoderm	1	2	3	9	14	15	20	21	25	28	0.266776	0.166141
5300	Endothelium	0	2	2	4	6	8	8	8	11	12	0.630059	0.362155
5301	Forebrain/Midbrain/Hindbrain	1	5	9	14	20	30	41	47	58	61	0.523331	0.288806
5302	Surface ectoderm	2	3	5	6	7	10	12	16	22	30	0.505374	0.0316469
5303	Neural crest	0	0	1	2	2	3	3	3	5	7	0.707189	0.0985836
5304	Forebrain/Midbrain/Hindbrain	0	1	3	4	8	10	11	14	18	23	0.553947	0.28251
5305	Endothelium	0	3	6	7	10	12	15	19	21	28	0.521967	0.307547
5306	Forebrain/Midbrain/Hindbrain	4	7	11	17	27	34	43	54	61	66	0	0.299305
5307	Forebrain/Midbrain/Hindbrain	3	5	8	18	25	35	40	50	56	62	0.404841	0.320544
5308	Neural crest	0	0	1	2	2	3	7	10	13	16	0.419937	-0.0961218
5309	Endothelium	0	0	1	1	1	1	1	1	1	1	0.630608	0.0288683
5310	Neural crest	0	1	3	4	6	7	10	11	17	23	0.323561	0.254053
5311	Surface ectoderm	2	5	6	9	13	17	23	28	30	35	0.565801	0.0727364
5312	Surface ectoderm	1	3	8	11	14	15	22	27	34	40	0.234298	0.265844
5313	Forebrain/Midbrain/Hindbrain	0	1	2	2	3	3	4	5	6	6	0.616762	0.0271235
5314	Haematoendothelial progenitors	0	0	0	0	0	1	2	3	3	3	0.47039	0.152863
5315	Haematoendothelial progenitors	1	2	4	7	10	10	11	15	19	26	0.578923	0.216004
5316	Neural crest	2	2	6	8	10	15	18	22	26	35	0.408397	-0.0894081
5317	Forebrain/Midbrain/Hindbrain	3	8	14	24	32	35	44	51	58	68	0	0.345704
5318	Forebrain/Midbrain/Hindbrain	2	4	7	9	19	25	32	40	45	55	0.43485	0.254256
5319	Forebrain/Midbrain/Hindbrain	0	1	1	2	5	10	15	19	25	33	0.309197	0.264111
5320	Surface ectoderm	0	0	1	4	7	10	10	14	17	23	0.312808	0.23999
5321	Neural crest	2	5	8	11	14	22	31	35	39	46	0.255588	0.325809
5322	Surface ectoderm	0	0	1	3	7	8	16	22	27	29	0.511147	-0.0168994
5323	Forebrain/Midbrain/Hindbrain	0	1	2	7	10	17	26	33	41	51	0.342457	0.412649
5324	Neural crest	1	2	2	5	8	13	16	22	28	30	0.434532	0.158109
5325	Neural crest	1	3	6	8	9	14	16	21	27	33	0.633736	0.32188
5326	Neural crest	4	5	8	11	14	22	25	27	28	35	0.393343	0.289069
5327	Surface ectoderm	2	3	6	10	14	21	28	33	43	51	0.241308	0.296321
5328	Forebrain/Midbrain/Hindbrain	3	8	14	23	30	37	41	53	60	70	0	0.32542
5329	Forebrain/Midbrain/Hindbrain	2	5	8	16	25	31	36	41	52	58	0.37417	0.247642
5330	Forebrain/Midbrain/Hindbrain	3	6	9	11	18	25	32	39	47	58	0.464501	0.286308
5331	Neural crest	0	1	4	5	5	6	8	12	18	21	0.38743	0.208649
5332	Neural crest	0	1	3	3	4	8	10	12	15	18	0.30941	0.272192
5333	Neural crest	3	6	8	10	16	17	22	25	29	34	0.509742	0.317641
5334	Forebrain/Midbrain/Hindbrain	0	3	11	17	24	31	39	53	60	71	0.342457	0.425177
5335	Neural crest	0	0	0	0	1	3	3	4	5	7	0.773091	-0.275124
5336	Neural crest	0	1	3	4	8	10	17	23	25	32	0.411574	0.36665
5337	Forebrain/Midbrain/Hindbrain	4	8	11	17	22	26	34	43	53	61	0.37417	0.294746
5338	Surface ectoderm	1	2	5	9	9	11	12	17	22	28	0.264566	0.255232
5339	Surface ectoderm	0	2	3	6	11	16	20	29	36	42	0.665277	0.0166143
5340	Surface ectoderm	1	2	3	4	6	10	13	15	19	25	0.510978	0.0865547
5341	Forebrain/Midbrain/Hindbrain	0	0	0	0	0	1	5	5	7	9	0.43485	0.114647
5342	Neural crest	1	2	5	10	12	13	18	25	29	36	0.55645	0.152431
5343	Forebrain/Midbrain/Hindbrain	3	8	15	24	30	35	44	50	59	67	0	0.333898
5344	Surface ectoderm	0	0	0	5	6	8	13	14	18	21	0.286205	0.0850548
5345	Neural crest	0	0	0	2	6	8	11	17	20	25	0.484438	0.0892365
5346	Surface ectoderm	3	4	6	7	15	21	27	30	35	40	0.599147	0.181306
5347	Haematoendothelial progenitors	2	3	6	14	16	17	20	28	32	38	0.324613	0.360614
5348	Forebrain/Midbrain/Hindbrain	1	2	5	7	15	19	27	34	42	47	0.374423	0.304201
5349	Surface ectoderm	0	0	0	0	0	0	0	0	0	0	0.832555	-0.199166
5350	Forebrain/Midbrain/Hindbrain	1	6	15	26	31	37	42	48	57	64	0	0.391268
5351	Forebrain/Midbrain/Hindbrain	0	3	6	11	20	28	35	42	51	58	0.534445	0.27999
5352	Forebrain/Midbrain/Hindbrain	2	5	14	25	34	41	49	53	57	64	0.13285	0.313971
5353	Forebrain/Midbrain/Hindbrain	0	1	1	5	9	12	14	15	17	18	0.189667	0.205078
5354	Forebrain/Midbrain/Hindbrain	0	4	9	16	20	27	31	34	41	48	0.18986	0.19151
5355	Neural crest	2	4	9	13	14	16	20	23	28	32	0.26637	0.281341
5356	Forebrain/Midbrain/Hindbrain	2	6	11	17	20	23	27	41	49	57	0.37417	0.250052
5357	Surface ectoderm	1	6	11	17	20	26	31	37	44	48	0.236984	0.325851
5358	Neural crest	2	2	4	5	7	9	15	18	21	24	0.229443	0.285944
5359	Forebrain/Midbrain/Hindbrain	0	4	6	11	20	25	31	39	44	51	0.494064	0.254164
5360	Haematoendothelial progenitors	0	0	0	0	0	0	0	0	0	0	0.631187	-0.511593
5361	Forebrain/Midbrain/Hindbrain	1	1	1	1	1	2	3	4	4	4	0.294959	0.193029
5362	Surface ectoderm	1	1	6	9	11	13	18	19	29	33	0.276468	0.336812
5363	Neural crest	1	2	4	5	8	12	15	20	23	25	0.349662	0.319686
5364	Surface ectoderm	2	5	8	9	14	17	20	22	29	36	0.498687	0.175087
5365	Forebrain/Midbrain/Hindbrain	0	1	3	3	3	4	4	5	7	7	0	0.27617
5366	Forebrain/Midbrain/Hindbrain	0	0	0	0	0	2	3	3	4	5	0.309197	0.209082
5367	Surface ectoderm	1	3	5	7	13	20	22	29	37	48	0.567138	0.274107
5368	Forebrain/Midbrain/Hindbrain	2	5	15	23	30	37	42	48	51	59	0	0.320129
5369	Forebrain/Midbrain/Hindbrain	2	6	9	15	19	23	31	38	47	53	0.228744	0.330825
5370	Neural crest	2	3	5	8	11	16	20	26	30	36	0.27245	0.34221
5371	Forebrain/Midbrain/Hindbrain	0	0	0	0	0	4	6	8	13	16	0.769831	0.388434
5372	Forebrain/Midbrain/Hindbrain	3	7	12	14	19	24	29	34	44	54	0.273645	0.308465
5373	Surface ectoderm	2	3	4	5	7	10	13	18	20	26	0.388303	0.248068
5374	Surface ectoderm	0	4	5	6	8	10	14	17	19	19	0.660063	0.188626
5375	Haematoendothelial progenitors	0	0	1	1	2	3	4	5	9	15	0.745415	0.20474
5376	Neural crest	0	1	3	4	7	10	12	17	22	24	0.42725	0.185547
5377	Forebrain/Midbrain/Hindbrain	2	4	7	11	14	15	21	31	38	48	0.447525	0.302236
5378	Forebrain/Midbrain/Hindbrain	1	2	10	17	25	31	35	46	50	58	0.13285	0.378141
5379	Forebrain/Midbrain/Hindbrain	0	0	1	2	3	4	5	6	8	8	0.234585	0.190183
5380	Forebrain/Midbrain/Hindbrain	3	7	12	21	24	29	34	40	52	58	0.294959	0.274928
5381	Surface ectoderm	0	1	7	11	15	20	25	29	35	39	0.345178	0.384189
5382	Surface ectoderm	0	2	3	8	9	12	17	21	23	26	0.551649	0.368655
5383	Forebrain/Midbrain/Hindbrain	2	3	3	7	11	15	21	27	29	35	0.489172	0.135654
5384	Forebrain/Midbrain/Hindbrain	2	5	8	10	15	21	25	30	36	47	0.37417	0.279894
5385	Surface ectoderm	0	4	6	10	11	14	19	23	28	31	0.286963	0.269511
5386	Forebrain/Midbrain/Hindbrain	0	6	12	22	30	35	40	46	56	64	0	0.395326
5387	Neural crest	1	1	1	2	2	2	3	3	3	6	0.531357	-0.272893
5388	Forebrain/Midbrain/Hindbrain	1	3	5	8	16	18	22	27	33	44	0.13285	0.297632
5389	Neural crest	1	1	1	1	2	3	4	5	6	8	0.532115	-0.290138
5390	Forebrain/Midbrain/Hindbrain	1	7	12	15	21	27	31	39	47	53	0.294959	0.320217
5391	Surface ectoderm	0	0	0	0	0	0	1	1	2	2	0.697116	0.468058
5392	Surface ectoderm	2	5	7	8	11	16	22	24	28	31	0.191265	0.328247
5393	Forebrain/Midbrain/Hindbrain	0	0	0	1	1	1	1	1	2	2	0.13285	0.23742
5394	Surface ectoderm	1	3	5	9	13	16	20	27	31	33	0.444428	0.408801
5395	Forebrain/Midbrain/Hindbrain	2	4	7	11	17	24	30	37	44	53	0.13285	0.379135
5396	Forebrain/Midbrain/Hindbrain	2	4	9	12	15	21	26	31	39	47	0.342457	0.312267
5397	Forebrain/Midbrain/Hindbrain	0	3	5	5	6	8	8	11	15	21	0	0.32966
5398	Neural crest	1	5	7	12	13	14	18	22	25	30	0.258577	0.34009
5399	Neural crest	3	6	9	12	15	19	24	28	32	35	0.168336	0.349765
5400	Forebrain/Midbrain/Hindbrain	0	0	1	1	3	5	6	7	10	18	0.273645	0.372904
5401	Forebrain/Midbrain/Hindbrain	0	1	3	8	12	14	19	21	28	32	0.314703	0.41433
5402	Forebrain/Midbrain/Hindbrain	2	4	8	13	19	25	35	46	50	59	0	0.427724
5403	Surface ectoderm	0	3	5	9	11	12	18	23	25	29	0.286426	0.346503
5404	Neural crest	1	3	4	5	9	10	12	16	20	24	0.325046	0.222022
5405	Forebrain/Midbrain/Hindbrain	1	4	7	15	20	24	31	36	49	61	0	0.415134
5406	Forebrain/Midbrain/Hindbrain	1	3	5	9	14	18	24	32	37	41	0.37417	0.285586
5407	Surface ectoderm	0	2	8	13	17	21	27	34	43	47	0.425363	0.28946
5408	Forebrain/Midbrain/Hindbrain	1	4	8	11	13	14	17	20	27	33	0.437556	0.310887
5409	Surface ectoderm	2	4	6	11	12	17	20	23	27	31	0.377333	0.377915
5410	Cardiomyocytes	1	3	4	8	10	11	17	21	27	32	0.394604	0.390536
5411	Forebrain/Midbrain/Hindbrain	0	3	9	12	18	24	29	36	44	51	0.228744	0.455408
5412	Surface ectoderm	0	1	5	9	15	18	25	33	39	45	0.31145	0.29733
5413	Cardiomyocytes	0	3	7	9	12	16	21	24	26	32	0.486849	0.361272
5414	Forebrain/Midbrain/Hindbrain	2	3	4	6	9	10	13	14	19	26	0.186165	0.262346
5415	Forebrain/Midbrain/Hindbrain	0	1	1	5	8	9	15	18	22	23	0.193786	0.237977
5416	Forebrain/Midbrain/Hindbrain	2	4	5	5	5	6	6	9	13	16	0.189667	0.386023
5417	Neural crest	0	2	6	7	9	15	18	21	27	33	0.325957	0.317679
5418	Forebrain/Midbrain/Hindbrain	2	9	16	23	30	33	40	46	52	63	0.228744	0.309249
5419	Forebrain/Midbrain/Hindbrain	1	2	5	6	8	9	11	12	14	19	0	0.310349
5420	Surface ectoderm	0	2	7	13	20	23	31	37	42	47	0.269161	0.367583
5421	Forebrain/Midbrain/Hindbrain	0	1	2	4	5	5	10	13	16	23	0	0.395196
5422	Neural crest	0	0	0	3	8	10	11	16	21	26	0.622047	0.398033
5423	Forebrain/Midbrain/Hindbrain	3	3	6	10	14	17	21	33	36	41	0.373842	0.269364
5424	Forebrain/Midbrain/Hindbrain	1	2	7	11	14	19	23	33	40	47	0.494064	0.552482
5425	Forebrain/Midbrain/Hindbrain	2	2	3	3	5	6	8	12	14	17	0.404841	0.270218
5426	Cranial mesoderm	0	3	6	11	16	21	26	32	39	44	0.29004	0.327924
5427	Forebrain/Midbrain/Hindbrain	1	3	5	5	8	10	14	16	20	22	0.494064	0.464151
5428	Cardiomyocytes	3	6	8	9	12	16	17	20	22	24	0.464501	0.387601
5429	Cardiomyocytes	1	2	3	5	8	10	11	14	17	21	0.43485	0.385331
5430	Forebrain/Midbrain/Hindbrain	0	0	0	2	3	3	4	4	4	5	0.43485	0.326323
5431	Neural crest	1	2	4	6	9	11	12	15	15	22	0.207731	0.169124
5432	Haematoendothelial progenitors	0	2	7	9	18	19	22	26	29	35	0.535564	0.454938
5433	Surface ectoderm	0	4	7	10	12	16	19	25	32	37	0.372434	0.447104
5434	Surface ectoderm	3	8	10	12	16	22	30	34	43	46	0.347796	0.385527
5435	Neural crest	1	1	3	4	4	6	7	10	12	12	0.464177	0.00624591
5436	Cardiomyocytes	2	4	7	10	13	16	17	20	23	24	0.475513	0.341404
5437	Forebrain/Midbrain/Hindbrain	0	0	0	0	0	0	0	0	0	0	0.832555	0.29203
5438	Neural crest	0	0	1	4	8	12	17	24	29	37	0.325665	0.394027
5439	Forebrain/Midbrain/Hindbrain	1	5	8	15	22	31	35	39	49	56	0	0.544863
5440	Neural crest	1	2	3	3	6	7	9	14	19	22	0.305195	0.0971256
5441	Neural crest	1	3	4	6	9	13	15	19	25	30	0.468133	0.21193
5442	Forebrain/Midbrain/Hindbrain	0	2	6	8	15	20	25	32	34	37	0.68593	0.530826
5443	Neural crest	1	2	4	6	12	12	15	21	22	24	0.549172	0.380163
5444	Forebrain/Midbrain/Hindbrain	0	3	4	8	11	22	27	37	42	51	0	0.480415
5445	Surface ectoderm	3	7	12	16	21	25	28	32	36	42	0.334161	0.416195
5446	Forebrain/Midbrain/Hindbrain	1	1	2	2	4	5	9	9	9	10	0.13285	0.361698
5447	Neural crest	1	3	7	10	12	16	22	30	35	43	0.265179	0.302305
5448	Forebrain/Midbrain/Hindbrain	1	1	5	8	10	12	18	18	21	24	0.409407	0.314118
5449	Forebrain/Midbrain/Hindbrain	2	6	8	12	19	24	32	37	43	50	0.13285	0.500885
5450	Neural crest	1	1	2	4	9	11	15	18	21	25	0.503217	0.226373
5451	Neural crest	0	4	5	7	10	13	13	15	22	30	0.278556	0.301615
5452	Neural crest	1	2	4	6	9	14	18	25	37	43	0.303059	0.223646
5453	Neural crest	0	2	3	6	9	11	16	28	37	41	0.21478	0.324681
5454	Forebrain/Midbrain/Hindbrain	1	2	5	11	12	18	26	33	40	45	0.13285	0.463255
5455	Haematoendothelial progenitors	0	0	0	0	0	0	0	0	0	0	0.476462	-0.355405
5456	Surface ectoderm	3	7	8	15	18	22	26	28	29	31	0.268163	0.400535
5457	Forebrain/Midbrain/Hindbrain	0	3	8	12	15	18	25	30	34	36	0.4679	0.605706
5458	Forebrain/Midbrain/Hindbrain	2	2	5	7	8	10	12	14	19	23	0.427376	0.376403
5459	Surface ectoderm	1	4	4	7	10	17	22	27	32	41	0.286426	0.378779
5460	Surface ectoderm	0	0	0	0	0	1	1	1	1	2	0.516955	0.256526
5461	Surface ectoderm	1	5	8	9	14	19	23	29	37	46	0.244989	0.453316
5462	Forebrain/Midbrain/Hindbrain	0	2	4	4	10	13	15	20	22	25	0.555634	0.207801
5463	Surface ectoderm	2	4	9	12	13	16	19	26	33	42	0.0803868	0.493278
5464	Neural crest	2	5	7	11	13	20	23	27	33	43	0.121622	0.501169
5465	Surface ectoderm	0	0	2	4	7	15	19	28	36	44	0.350841	0.400383
5466	Surface ectoderm	1	4	7	14	17	19	22	24	26	31	0.394521	0.469298
5467	Cardiomyocytes	0	3	5	9	10	13	15	17	20	23	0.523792	0.370903
5468	Forebrain/Midbrain/Hindbrain	5	5	7	9	15	19	21	22	29	34	0.288283	0.495014
5469	Surface ectoderm	1	4	7	8	17	25	33	38	46	55	0.41624	0.168937
5470	Forebrain/Midbrain/Hindbrain	0	3	5	10	13	20	26	33	39	45	0.333158	0.509566
5471	Endothelium	0	3	3	6	7	8	11	14	17	19	0.560528	0.294811
5472	Surface ectoderm	0	0	0	2	3	6	14	17	23	28	0.654616	0.417773
5473	Forebrain/Midbrain/Hindbrain	0	0	1	1	2	5	9	12	13	14	0.675585	0.475107
5474	Endothelium	0	0	0	0	0	0	0	0	0	0	0.774358	0.154394
5475	Surface ectoderm	1	2	3	8	13	16	20	27	38	44	0.355093	0.457215
5476	Cardiomyocytes	2	6	8	14	16	21	24	27	27	31	0.464501	0.395909
5477	Forebrain/Midbrain/Hindbrain	1	5	10	14	17	18	20	22	27	30	0.446449	0.54379
5478	Endothelium	3	3	4	5	7	8	10	14	14	14	0.403962	0.18688
5479	Surface ectoderm	0	0	0	1	1	2	5	10	10	10	0.734147	0.304961
5480	Forebrain/Midbrain/Hindbrain	0	0	0	0	1	2	3	5	7	10	0.218689	0.281437
5481	Neural crest	0	1	2	7	13	18	28	36	43	49	0.51627	0.488983
5482	Surface ectoderm	1	3	5	5	6	7	10	15	17	23	0.482731	0.54248
5483	Surface ectoderm	1	2	5	8	12	15	27	33	42	52	0.133386	0.385303
5484	Surface ectoderm	0	3	3	4	9	14	16	18	24	32	0.269654	0.506662
5485	Forebrain/Midbrain/Hindbrain	0	3	4	9	13	17	19	24	27	30	0.376249	0.52822
5486	Forebrain/Midbrain/Hindbrain	0	0	2	5	8	11	19	27	33	42	0.309197	0.171859
5487	Cardiomyocytes	1	6	13	15	17	22	25	28	30	33	0.418451	0.370213
5488	Cardiomyocytes	2	3	7	7	11	14	18	22	30	37	0.436751	0.360442
5489	Endothelium	2	4	7	8	9	10	11	11	15	15	0.435539	0.283988
5490	Haematoendothelial progenitors	1	1	5	7	9	11	15	18	22	25	0.658352	0.491585
5491	Surface ectoderm	1	2	4	9	16	22	30	41	50	57	0.226135	0.463874
5492	Surface ectoderm	1	2	5	7	8	10	12	12	13	15	0.509232	0.247023
5493	Gut tube	0	0	0	1	2	3	4	4	5	6	0.554005	0.161659
5494	Endothelium	3	5	5	5	5	5	5	5	5	5	0.278644	0.101328
5495	Haematoendothelial progenitors	2	7	10	12	21	25	27	30	33	36	0.476334	0.634648
5496	Endothelium	0	0	0	0	0	0	0	0	0	0	0.601153	-0.418127
5497	Neural crest	2	6	11	12	15	20	23	28	32	38	0.366498	0.513509
5498	Neural crest	1	5	8	11	15	21	23	29	33	45	0.486849	0.573692
5499	Surface ectoderm	1	2	4	9	11	16	23	27	34	44	0.286963	0.535818
5500	Surface ectoderm	1	2	6	10	15	26	34	42	52	59	0.169773	0.446428
5501	Neural crest	1	1	2	3	4	5	5	5	5	5	0.621142	0.175355
5502	Surface ectoderm	1	1	3	7	12	20	27	34	41	47	0.240763	0.514114
5503	Cardiomyocytes	1	3	5	6	7	11	12	16	20	23	0.310843	0.246218
5504	Surface ectoderm	0	2	4	12	12	20	23	32	39	43	0.344606	0.507637
5505	Cardiomyocytes	1	4	8	15	18	26	32	35	38	41	0.437556	0.335611
5506	Endothelium	1	3	4	4	4	5	6	7	7	9	0.539385	0.246884
5507	Surface ectoderm	0	0	0	0	0	0	0	0	0	0	0.651198	-0.344473
5508	Surface ectoderm	3	5	12	20	24	27	37	46	55	63	0.125955	0.360086
5509	Surface ectoderm	0	1	3	3	3	4	6	6	7	7	0.631601	0.342133
5510	Surface ectoderm	0	2	4	5	5	6	8	11	14	17	0.589465	0.0227488
5511	Surface ectoderm	0	1	2	2	2	2	5	6	6	9	0.489477	0.396722
5512	Surface ectoderm	1	2	5	8	8	17	23	24	34	37	0.191428	0.605402
5513	Surface ectoderm	0	0	1	4	10	16	22	25	33	40	0.374436	0.53997
5514	Surface ectoderm	0	0	0	0	1	1	4	5	5	5	0.561383	0.299894
5515	Haematoendothelial progenitors	1	2	4	5	6	10	11	13	15	17	0.521869	0.302879
5516	Forebrain/Midbrain/Hindbrain	0	2	6	12	16	22	28	37	49	58	0.267525	0.457804
5517	Neural crest	0	2	7	9	14	18	23	29	38	42	0.425833	0.0434167
5518	Mixed mesenchymal mesoderm	0	0	0	0	0	0	0	0	0	0	0.773091	0.00306534
5519	Surface ectoderm	0	1	1	4	11	18	24	33	42	49	0.260363	0.531871
5520	Endothelium	0	2	5	5	5	6	6	7	7	7	0.416277	0.0358554
5521	Cardiomyocytes	1	4	12	16	17	20	23	25	29	31	0.43485	0.29574
5522	Forebrain/Midbrain/Hindbrain	0	0	0	0	0	0	0	1	2	2	0.263068	-0.0848532
5523	Forebrain/Midbrain/Hindbrain	4	7	15	24	30	38	47	52	59	70	0.189667	0.281112
5524	Haematoendothelial progenitors	2	3	4	7	10	10	12	15	21	23	0.41823	0.296208
5525	Surface ectoderm	2	3	6	10	13	17	19	23	28	30	0.321409	0.119701
5526	Spinal cord	0	0	0	1	1	1	1	1	3	4	0.13285	0.171414
5527	Forebrain/Midbrain/Hindbrain	1	3	7	9	11	13	15	18	20	24	0.274246	0.264987
5528	Forebrain/Midbrain/Hindbrain	0	2	11	14	22	27	31	40	45	55	0.43485	0.221387
5529	Forebrain/Midbrain/Hindbrain	2	5	10	21	26	33	38	40	46	53	0	0.293982
5530	Haematoendothelial progenitors	0	0	0	0	0	0	1	1	5	5	0.293732	-0.339211
5531	Endothelium	2	4	6	6	10	12	15	17	21	26	0.524413	0.318588
5532	Forebrain/Midbrain/Hindbrain	1	5	10	14	20	28	35	41	45	49	0.13285	0.224485
5533	Endothelium	1	3	4	7	8	9	15	18	22	25	0.570365	0.28574
5534	Forebrain/Midbrain/Hindbrain	2	5	8	19	27	35	46	61	68	78	0.13285	0.296541
5535	Endothelium	0	0	1	1	1	1	1	1	1	1	0.510402	0.226162
5536	Forebrain/Midbrain/Hindbrain	2	5	8	14	20	27	35	38	43	51	0.404841	0.253757
5537	Cranial mesoderm	1	2	3	5	7	12	15	19	21	23	0.544251	-0.0867029
5538	Surface ectoderm	1	2	7	8	11	20	25	30	34	41	0.398051	0.112957
5539	Forebrain/Midbrain/Hindbrain	0	0	0	1	1	2	2	4	8	9	0.189667	0.0595588
5540	Endothelium	1	1	1	1	1	1	1	1	1	1	0.581384	0.0617628
5541	Endothelium	0	0	3	3	5	7	7	7	9	11	0.537388	-0.108709
5542	Surface ectoderm	1	3	9	13	21	25	26	29	31	35	0.3807	0.131721
5543	Forebrain/Midbrain/Hindbrain	1	5	9	18	28	36	43	48	57	61	0	0.270853
5544	Neural crest	0	1	2	6	8	12	14	15	15	16	0.504921	0.122285
5545	Surface ectoderm	0	1	1	3	8	13	14	16	18	19	0.557085	0.331778
5546	Forebrain/Midbrain/Hindbrain	3	6	12	17	28	34	42	48	57	64	0	0.273196
5547	Neural crest	0	0	2	3	6	9	15	19	24	30	0.645923	0.120922
5548	Forebrain/Midbrain/Hindbrain	2	5	13	19	25	30	38	47	54	63	0.186165	0.302969
5549	Spinal cord	0	0	0	1	2	2	2	2	6	7	0.324721	0.137986
5550	Forebrain/Midbrain/Hindbrain	0	1	2	7	9	15	23	28	37	48	0.495082	0.145153
5551	Endothelium	0	0	0	1	1	1	5	5	8	11	0.345805	-0.194165
5552	Forebrain/Midbrain/Hindbrain	1	2	8	15	20	29	37	44	49	57	0.234585	0.217292
5553	Forebrain/Midbrain/Hindbrain	0	1	3	4	9	12	18	23	27	30	0.13285	0.189536
5554	Surface ectoderm	1	1	1	3	5	5	7	11	13	19	0.332619	0.0565498
5555	Neural crest	0	1	1	4	8	9	9	12	16	19	0.596445	0.180298
5556	Forebrain/Midbrain/Hindbrain	0	2	2	4	8	19	23	28	33	39	0	0.244703
5557	Forebrain/Midbrain/Hindbrain	0	0	1	1	1	2	3	3	3	4	0.18986	0.290795
5558	Forebrain/Midbrain/Hindbrain	1	8	15	21	29	37	47	58	68	74	0.13285	0.494217
5559	Forebrain/Midbrain/Hindbrain	1	2	2	5	7	9	13	14	15	16	0.228744	0.434719
5560	Forebrain/Midbrain/Hindbrain	0	0	0	0	1	1	1	1	2	4	0.13285	0.336971
5561	Forebrain/Midbrain/Hindbrain	0	0	5	13	26	35	43	52	58	66	0.228744	0.305114
5562	Forebrain/Midbrain/Hindbrain	0	0	2	4	11	17	21	27	33	39	0	0.432805
5563	Forebrain/Midbrain/Hindbrain	1	5	11	13	15	19	22	27	37	44	0.189667	0.405606
5564	Forebrain/Midbrain/Hindbrain	0	0	1	2	6	8	13	16	18	21	0.13285	0.409048
5565	Forebrain/Midbrain/Hindbrain	0	11	18	28	39	43	46	53	62	69	0.13285	0.288764
5566	Forebrain/Midbrain/Hindbrain	3	6	8	11	14	17	22	32	40	48	0.311701	0.52118
5567	Forebrain/Midbrain/Hindbrain	0	1	7	9	12	18	23	28	38	50	0	0.468524
5568	Forebrain/Midbrain/Hindbrain	1	6	11	14	21	30	33	41	49	57	0.13285	0.519934
5569	Forebrain/Midbrain/Hindbrain	1	3	9	12	15	19	25	39	48	56	0.234585	0.42735
5570	Surface ectoderm	1	1	1	1	1	1	1	1	1	2	0.494064	-0.288993
5571	Forebrain/Midbrain/Hindbrain	3	6	13	20	26	29	34	37	43	45	0.189667	0.221283
5572	Forebrain/Midbrain/Hindbrain	2	3	8	14	19	25	29	37	45	50	0.13285	0.411197
5573	Forebrain/Midbrain/Hindbrain	1	6	8	15	19	29	38	44	53	58	0.13285	0.409839
5574	Forebrain/Midbrain/Hindbrain	0	5	9	19	25	28	33	35	42	49	0.13285	0.512261
5575	Forebrain/Midbrain/Hindbrain	0	5	9	15	20	26	32	38	48	54	0.13285	0.44944
5576	Forebrain/Midbrain/Hindbrain	2	4	7	12	16	21	24	28	37	51	0.13285	0.521563
5577	Forebrain/Midbrain/Hindbrain	3	10	17	25	29	31	36	48	55	64	0.13285	0.316082
5578	Forebrain/Midbrain/Hindbrain	1	5	11	16	21	24	28	33	39	44	0.234585	0.522088
5579	Forebrain/Midbrain/Hindbrain	1	5	12	19	25	29	35	41	49	56	0	0.518073
5580	Forebrain/Midbrain/Hindbrain	0	6	13	16	22	27	31	38	46	55	0.13285	0.550861
5581	Forebrain/Midbrain/Hindbrain	1	5	14	19	25	28	35	39	49	55	0.13285	0.489536
5582	Forebrain/Midbrain/Hindbrain	1	2	4	5	6	7	8	8	13	15	0.18986	0.49742
5583	Forebrain/Midbrain/Hindbrain	0	0	1	2	2	2	2	3	6	6	0.265903	0.535577
5584	Forebrain/Midbrain/Hindbrain	0	0	1	2	5	5	8	12	17	23	0.13285	0.473903
5585	Forebrain/Midbrain/Hindbrain	0	1	2	4	6	7	10	11	16	20	0.189667	0.313172
5586	Forebrain/Midbrain/Hindbrain	4	8	12	17	21	23	28	30	36	43	0.186165	0.536991
5587	Forebrain/Midbrain/Hindbrain	0	3	6	11	16	20	24	30	38	48	0.186165	0.492223
5588	Forebrain/Midbrain/Hindbrain	1	1	1	1	1	1	1	1	2	2	0.48499	-0.365858
5589	Forebrain/Midbrain/Hindbrain	0	0	4	9	10	15	22	24	28	32	0.523792	0.621506
5590	Forebrain/Midbrain/Hindbrain	1	4	10	15	24	27	34	40	47	53	0	0.464536
5591	Forebrain/Midbrain/Hindbrain	1	2	9	12	16	24	29	35	39	47	0.13285	0.562754
5592	Forebrain/Midbrain/Hindbrain	0	0	0	1	4	6	12	17	21	23	0.650239	0.578709
5593	Forebrain/Midbrain/Hindbrain	0	0	1	1	1	2	2	2	6	8	0.13285	0.479506
5594	Forebrain/Midbrain/Hindbrain	2	4	7	12	19	21	24	29	30	34	0.309197	0.321942
5595	Forebrain/Midbrain/Hindbrain	0	9	14	16	22	25	36	42	48	51	0	0.462629
5596	Forebrain/Midbrain/Hindbrain	0	3	5	9	12	16	17	21	25	29	0.189667	0.418087
5597	Forebrain/Midbrain/Hindbrain	3	6	9	13	18	20	24	28	32	38	0.294959	0.49805
5598	Forebrain/Midbrain/Hindbrain	0	0	0	4	11	15	21	26	30	35	0.58482	0.564567
5599	Forebrain/Midbrain/Hindbrain	1	5	11	17	21	26	32	34	44	48	0.273645	0.574656
5600	Forebrain/Midbrain/Hindbrain	1	6	11	14	21	25	31	35	40	48	0.13285	0.447231
5601	Forebrain/Midbrain/Hindbrain	0	1	2	2	2	3	3	3	3	5	0.189667	0.394601
5602	Forebrain/Midbrain/Hindbrain	2	7	13	19	22	26	31	37	41	46	0.13285	0.45362
5603	Forebrain/Midbrain/Hindbrain	1	1	2	3	4	4	4	4	6	7	0	0.497009
5604	Haematoendothelial progenitors	0	0	2	3	9	11	18	25	34	40	0.266649	0.642485
5605	Forebrain/Midbrain/Hindbrain	6	7	10	16	20	22	26	28	34	36	0.299769	0.477661
5606	Forebrain/Midbrain/Hindbrain	0	5	11	15	18	27	30	36	41	44	0.273645	0.570717
5607	Forebrain/Midbrain/Hindbrain	0	1	3	5	8	11	15	19	21	24	0.553947	0.371915
5608	Endothelium	0	0	1	1	5	6	9	11	13	16	0.692776	0.475429
5609	Forebrain/Midbrain/Hindbrain	1	5	9	13	15	23	29	35	39	44	0.37417	0.560216
5610	Forebrain/Midbrain/Hindbrain	1	7	8	13	21	27	29	37	40	42	0.299769	0.544298
5611	Forebrain/Midbrain/Hindbrain	1	5	9	11	18	24	28	35	39	42	0.234585	0.555859
5612	Forebrain/Midbrain/Hindbrain	1	8	9	14	20	23	30	32	35	39	0.404841	0.564345
5613	Forebrain/Midbrain/Hindbrain	4	11	12	17	20	22	27	29	34	37	0.342457	0.579291
5614	Forebrain/Midbrain/Hindbrain	0	0	0	0	0	0	0	1	1	1	0.13285	0.337851
5615	Forebrain/Midbrain/Hindbrain	0	0	1	3	8	11	12	16	19	26	0	0.426243
5616	Forebrain/Midbrain/Hindbrain	1	4	9	13	17	22	25	27	31	36	0.336554	0.550746
5617	Neural crest	0	1	2	2	2	2	5	5	7	9	0.443211	0.488879
5618	Forebrain/Midbrain/Hindbrain	0	1	2	2	5	6	6	9	14	22	0.670486	0.466051
5619	Forebrain/Midbrain/Hindbrain	0	3	6	9	16	22	26	29	39	45	0.266057	0.454971
5620	Endothelium	0	0	0	1	2	4	4	6	7	8	0.798069	0.42051
5621	Neural crest	0	0	0	0	0	1	1	1	1	1	0.64956	-0.0011145
5622	Neural crest	1	2	2	3	6	9	14	16	18	19	0.34772	0.408495
5623	Forebrain/Midbrain/Hindbrain	0	1	2	2	3	3	6	7	10	10	0.446597	0.366452
5624	Forebrain/Midbrain/Hindbrain	1	4	8	15	22	26	29	34	40	41	0.309197	0.534191
5625	Forebrain/Midbrain/Hindbrain	0	1	3	4	9	14	18	22	31	38	0.653845	0.571382
5626	Forebrain/Midbrain/Hindbrain	0	0	3	3	7	8	9	13	16	19	0.252577	0.5947
5627	Forebrain/Midbrain/Hindbrain	1	2	5	12	21	25	31	34	37	41	0.358481	0.562489
5628	Forebrain/Midbrain/Hindbrain	1	2	7	10	11	16	22	23	24	32	0.433239	0.5223
5629	Forebrain/Midbrain/Hindbrain	3	4	6	10	16	22	28	39	43	51	0.273645	0.36022
5630	Forebrain/Midbrain/Hindbrain	3	3	6	9	10	12	15	18	21	26	0	0.269722
5631	Neural crest	0	0	0	0	1	2	6	8	11	17	0.670687	0.541087
5632	Haematoendothelial progenitors	0	0	0	0	1	1	1	1	1	1	0.623737	0.176259
5633	Neural crest	0	0	1	1	1	2	2	2	6	9	0.62742	0.371241
5634	Forebrain/Midbrain/Hindbrain	0	0	1	2	2	5	7	10	13	15	0.352463	0.511574
5635	Neural crest	1	5	7	11	14	16	20	25	30	31	0.489764	0.591585
5636	Neural crest	0	3	3	3	3	5	11	13	19	29	0.40301	0.625062
5637	Surface ectoderm	2	6	10	16	20	24	29	37	43	50	0.309229	0.615539
5638	Surface ectoderm	2	3	8	10	18	21	24	36	39	41	0.274711	0.667045
5639	Surface ectoderm	0	0	3	5	8	13	14	16	23	25	0.528573	0.33732
5640	Surface ectoderm	1	3	6	9	13	20	25	34	35	40	0.236015	0.53399
5641	Surface ectoderm	2	8	12	17	19	21	26	33	38	42	0.426215	0.589813
5642	Surface ectoderm	1	2	5	13	15	22	27	37	46	52	0.165962	0.633358
5643	Surface ectoderm	2	3	6	11	16	19	28	33	39	42	0.293482	0.633674
5644	Surface ectoderm	0	0	0	2	3	5	6	7	10	13	0.4588	0.211495
5645	Surface ectoderm	0	3	6	8	11	12	16	21	25	29	0.361128	0.518376
5646	Surface ectoderm	1	7	10	11	15	18	24	29	33	40	0.206116	0.647487
5647	Surface ectoderm	0	0	1	3	7	10	16	28	33	42	0.325528	0.442606
5648	Surface ectoderm	3	6	9	12	16	18	21	25	33	38	0.228887	0.646487
5649	Forebrain/Midbrain/Hindbrain	1	9	16	24	32	34	40	48	55	65	0.132916	0.225786
5650	Surface ectoderm	2	9	13	19	23	27	33	38	46	52	0.322855	0.572972
5651	Surface ectoderm	0	1	2	2	4	9	11	16	25	33	0.425685	0.460699
5652	Surface ectoderm	0	0	0	0	0	0	0	0	0	2	0.789831	0.189454
5653	Surface ectoderm	2	4	9	12	17	20	27	29	36	40	0.334446	0.622456
5654	Surface ectoderm	0	2	4	5	9	13	18	24	29	34	0.460874	0.624449
5655	Surface ectoderm	0	1	2	2	2	2	2	4	7	7	0.571137	0.436246
5656	Forebrain/Midbrain/Hindbrain	1	2	3	5	9	10	11	14	16	20	0.228744	0.278823
5657	Forebrain/Midbrain/Hindbrain	4	9	13	18	20	24	28	29	31	38	0.13285	0.308522
5658	Forebrain/Midbrain/Hindbrain	0	1	2	3	6	7	10	11	12	14	0.228744	0.317362
5659	Forebrain/Midbrain/Hindbrain	5	10	15	17	20	25	29	33	40	42	0	0.325406
5660	Forebrain/Midbrain/Hindbrain	5	8	14	17	21	25	26	30	34	37	0.13285	0.240322
5661	Forebrain/Midbrain/Hindbrain	3	5	7	11	14	17	22	26	29	34	0	0.292771
5662	Forebrain/Midbrain/Hindbrain	2	3	4	4	10	13	16	17	21	23	0.13285	0.325724
5663	Forebrain/Midbrain/Hindbrain	3	12	24	30	41	44	51	59	70	76	0	0.32309
5664	Forebrain/Midbrain/Hindbrain	5	9	18	21	24	28	35	41	46	49	0	0.283917
5665	Forebrain/Midbrain/Hindbrain	1	3	8	13	15	20	27	36	45	54	0.13285	0.357775
5666	Forebrain/Midbrain/Hindbrain	0	0	0	0	0	4	9	10	13	16	0	0.261164
5667	Forebrain/Midbrain/Hindbrain	0	2	5	14	18	22	25	29	33	39	0	0.398109
5668	Forebrain/Midbrain/Hindbrain	3	6	7	13	18	21	23	26	28	32	0	0.341377
5669	Forebrain/Midbrain/Hindbrain	1	3	9	13	15	18	21	21	21	24	0	0.301955
5670	Forebrain/Midbrain/Hindbrain	0	0	3	3	5	6	9	10	11	12	0.342457	0.308263
5671	Forebrain/Midbrain/Hindbrain	1	5	15	22	29	37	43	47	55	63	0.189667	0.351466
5672	Forebrain/Midbrain/Hindbrain	0	0	1	2	2	5	6	10	13	18	0.379533	0.168797
5673	Forebrain/Midbrain/Hindbrain	0	0	0	0	1	2	3	4	5	5	0.132916	0.277665
5674	Forebrain/Midbrain/Hindbrain	1	5	10	13	22	27	33	39	44	49	0.13285	0.300552
