## Supplementary Data 6 for "CellContrast: Reconstructing Spatial Relationships in Single-Cell RNA Sequencing Data via Deep Contrastive Learning" (part 2 of 3)

### Sheet: SageNet (continued)
test cell index	cell type	hit neighbors with k=20	hit neighbors with k=40	hit neighbors with k=60	hit neighbors with k=80	hit neighbors with k=100	hit neighbors with k=120	hit neighbors with k=140	hit neighbors with k=160	hit neighbors with k=180	hit neighbors with k=200	jsd	spearman corr
5675	Forebrain/Midbrain/Hindbrain	0	2	4	6	8	8	9	10	10	11	0.186165	0.398256
5676	Forebrain/Midbrain/Hindbrain	0	1	4	5	9	11	13	17	22	26	0.186165	0.358839
5677	Forebrain/Midbrain/Hindbrain	1	4	8	17	22	30	39	49	57	65	0.13285	0.332141
5678	Forebrain/Midbrain/Hindbrain	3	8	11	21	26	30	33	38	45	54	0.13285	0.282833
5679	Forebrain/Midbrain/Hindbrain	1	2	3	5	5	6	8	10	10	11	0.13285	0.346634
5680	Forebrain/Midbrain/Hindbrain	0	3	3	4	5	6	7	7	8	12	0.265903	0.250494
5681	Forebrain/Midbrain/Hindbrain	0	1	5	8	9	11	13	18	22	22	0.13285	0.394229
5682	Forebrain/Midbrain/Hindbrain	1	3	6	6	8	12	13	17	19	22	0.186165	0.347625
5683	Forebrain/Midbrain/Hindbrain	1	3	11	17	19	26	32	37	46	55	0.41939	0.310002
5684	Forebrain/Midbrain/Hindbrain	0	4	4	5	5	7	7	9	10	12	0.186165	0.32699
5685	Forebrain/Midbrain/Hindbrain	1	1	2	2	3	5	9	10	14	18	0	0.438309
5686	Forebrain/Midbrain/Hindbrain	0	3	6	8	13	16	19	22	23	24	0.13285	0.378643
5687	Forebrain/Midbrain/Hindbrain	0	4	11	21	25	32	40	45	51	58	0.189667	0.377785
5688	Forebrain/Midbrain/Hindbrain	1	2	5	11	13	13	14	16	19	22	0.186165	0.334689
5689	Forebrain/Midbrain/Hindbrain	1	1	2	5	9	14	19	29	34	39	0	0.326628
5690	Surface ectoderm	0	1	4	4	4	4	4	4	4	6	0.37417	0.309267
5691	Forebrain/Midbrain/Hindbrain	0	1	2	3	4	7	9	11	12	12	0.299769	0.314449
5692	Forebrain/Midbrain/Hindbrain	0	0	2	6	8	11	16	18	23	25	0.189667	0.418406
5693	Forebrain/Midbrain/Hindbrain	0	3	7	13	20	23	29	33	36	40	0.13285	0.39345
5694	Forebrain/Midbrain/Hindbrain	1	2	7	12	22	29	37	45	52	63	0.18986	0.436386
5695	Forebrain/Midbrain/Hindbrain	0	2	3	5	8	11	15	18	24	28	0.0536109	0.136593
5696	Forebrain/Midbrain/Hindbrain	0	1	3	3	8	8	16	22	26	33	0.273645	0.307374
5697	Forebrain/Midbrain/Hindbrain	0	0	0	1	1	2	3	3	3	4	0.523792	-0.400056
5698	Forebrain/Midbrain/Hindbrain	2	4	7	14	20	23	26	32	39	46	0	0.366609
5699	Forebrain/Midbrain/Hindbrain	0	0	0	4	8	11	13	17	21	26	0	0.433185
5700	Forebrain/Midbrain/Hindbrain	0	6	7	12	16	20	24	29	34	41	0	0.411515
5701	Forebrain/Midbrain/Hindbrain	0	0	0	0	2	2	2	3	4	4	0.616762	0.430719
5702	Forebrain/Midbrain/Hindbrain	0	0	0	0	0	1	1	2	4	5	0.650239	-0.348229
5703	Forebrain/Midbrain/Hindbrain	1	3	6	9	15	18	28	32	39	45	0.13285	0.318237
5704	Forebrain/Midbrain/Hindbrain	0	2	4	9	14	21	27	33	42	48	0	0.410732
5705	Forebrain/Midbrain/Hindbrain	2	4	9	15	17	21	32	41	48	53	0	0.35
5706	Forebrain/Midbrain/Hindbrain	0	1	2	5	7	12	16	19	24	26	0.37417	-0.0412547
5707	Forebrain/Midbrain/Hindbrain	0	0	1	2	4	5	9	10	12	13	0.404841	0.0989629
5708	Forebrain/Midbrain/Hindbrain	1	2	2	2	2	3	3	4	4	5	0.523792	0.0847916
5709	Forebrain/Midbrain/Hindbrain	1	3	7	12	14	16	26	27	34	40	0.342457	0.568214
5710	Forebrain/Midbrain/Hindbrain	0	0	1	1	1	4	4	4	9	13	0.13285	0.451016
5711	Forebrain/Midbrain/Hindbrain	0	2	4	7	14	20	27	35	43	53	0	0.396743
5712	Forebrain/Midbrain/Hindbrain	2	2	2	2	3	4	7	7	8	9	0.464501	0.0630003
5713	Forebrain/Midbrain/Hindbrain	0	2	5	10	11	15	16	17	27	31	0	0.366329
5714	Forebrain/Midbrain/Hindbrain	0	1	3	10	16	22	28	32	36	45	0.13285	0.328558
5715	Forebrain/Midbrain/Hindbrain	1	3	4	4	5	9	11	14	21	22	0.309197	0.293457
5716	Forebrain/Midbrain/Hindbrain	0	0	0	0	0	0	1	5	11	15	0.769831	0.512977
5717	Forebrain/Midbrain/Hindbrain	2	2	7	11	16	22	27	36	40	47	0	0.36117
5718	Forebrain/Midbrain/Hindbrain	0	0	3	7	11	13	21	23	26	30	0.189667	0.0145349
5719	Forebrain/Midbrain/Hindbrain	0	1	2	5	7	10	15	21	26	28	0.616762	0.201869
5720	Forebrain/Midbrain/Hindbrain	1	8	11	17	24	28	31	36	43	52	0.13285	0.45322
5721	Forebrain/Midbrain/Hindbrain	2	4	7	15	19	24	31	39	46	51	0.13285	0.3299
5722	Forebrain/Midbrain/Hindbrain	1	1	2	3	11	18	21	27	35	43	0	0.466682
5723	Forebrain/Midbrain/Hindbrain	0	0	4	9	13	16	20	23	27	30	0.13285	0.344935
5724	Forebrain/Midbrain/Hindbrain	0	0	0	0	0	3	4	5	6	6	0.234585	0.446707
5725	Forebrain/Midbrain/Hindbrain	1	4	15	19	26	32	37	44	50	56	0.342457	0.293499
5726	Forebrain/Midbrain/Hindbrain	1	4	8	15	22	29	32	35	37	41	0.13285	0.465358
5727	Forebrain/Midbrain/Hindbrain	0	2	6	11	14	17	19	21	27	30	0.650239	0.381415
5728	Forebrain/Midbrain/Hindbrain	0	0	0	1	1	2	3	5	6	7	0.621372	0.207328
5729	Forebrain/Midbrain/Hindbrain	1	3	8	15	24	29	34	41	46	49	0.464501	0.520817
5730	Forebrain/Midbrain/Hindbrain	0	1	6	9	13	20	25	32	38	45	0	0.453182
5731	Haematoendothelial progenitors	1	1	1	2	3	5	8	10	11	12	0.271067	0.0657365
5732	Forebrain/Midbrain/Hindbrain	0	1	4	6	8	13	17	18	24	28	0.189667	0.483828
5733	Forebrain/Midbrain/Hindbrain	1	5	6	12	17	22	28	36	39	46	0.13285	0.429472
5734	Forebrain/Midbrain/Hindbrain	0	0	1	4	8	11	14	16	26	31	0.43485	0.402358
5735	Forebrain/Midbrain/Hindbrain	2	5	11	22	30	35	40	46	49	56	0.342457	0.55086
5736	Forebrain/Midbrain/Hindbrain	0	3	5	7	10	11	15	20	24	30	0.657549	0.0950027
5737	Forebrain/Midbrain/Hindbrain	2	3	5	6	8	14	19	28	33	41	0.553947	0.415706
5738	Cranial mesoderm	1	1	1	4	4	5	6	9	12	12	0.290046	-0.0212929
5739	Forebrain/Midbrain/Hindbrain	1	6	8	12	17	24	33	38	44	50	0.41939	0.48614
5740	Forebrain/Midbrain/Hindbrain	1	2	7	10	16	19	22	28	32	36	0.309197	0.541012
5741	Forebrain/Midbrain/Hindbrain	3	10	12	20	30	35	42	53	58	63	0.273645	0.293845
5742	Endothelium	0	0	0	0	0	1	2	3	4	4	0.522874	0.11435
5743	Forebrain/Midbrain/Hindbrain	1	6	7	11	15	19	26	29	33	34	0.13285	0.385471
5744	Forebrain/Midbrain/Hindbrain	0	2	3	8	12	17	22	25	29	39	0.331464	-0.0465283
5745	NMP	1	1	1	2	3	5	9	16	17	20	0.590527	0.568467
5746	Forebrain/Midbrain/Hindbrain	1	3	6	11	14	16	19	26	31	36	0.460376	0.25015
5747	Forebrain/Midbrain/Hindbrain	0	0	1	1	2	5	6	9	12	16	0.309197	0.365282
5748	Forebrain/Midbrain/Hindbrain	2	6	8	13	16	23	28	36	44	51	0.41939	0.478038
5749	Forebrain/Midbrain/Hindbrain	0	0	1	1	3	5	5	7	11	14	0.724981	0.215283
5750	Forebrain/Midbrain/Hindbrain	0	1	1	3	7	8	12	16	21	26	0.294959	0.345781
5751	Forebrain/Midbrain/Hindbrain	3	7	8	11	16	22	26	36	41	49	0.342457	-0.0542339
5752	Forebrain/Midbrain/Hindbrain	4	8	17	25	32	37	45	52	61	72	0.309197	0.330996
5753	Forebrain/Midbrain/Hindbrain	0	0	1	2	3	4	4	7	8	12	0.596445	0.2351
5754	Forebrain/Midbrain/Hindbrain	1	1	1	4	6	10	14	18	21	24	0.603085	0.625967
5755	Forebrain/Midbrain/Hindbrain	0	2	3	3	4	4	4	6	6	6	0.606798	-0.556594
5756	Forebrain/Midbrain/Hindbrain	0	2	4	11	13	15	19	25	30	32	0.294959	0.389085
5757	Forebrain/Midbrain/Hindbrain	3	7	10	13	19	26	32	39	42	51	0.361673	0.276842
5758	Forebrain/Midbrain/Hindbrain	3	5	10	18	22	30	35	44	50	56	0.43485	0.146626
5759	Forebrain/Midbrain/Hindbrain	1	2	5	9	14	19	32	39	40	46	0	0.290379
5760	Forebrain/Midbrain/Hindbrain	1	4	5	5	5	6	9	11	13	18	0.228744	0.518404
5761	Forebrain/Midbrain/Hindbrain	0	0	0	2	6	9	11	16	21	25	0.53363	-0.369166
5762	Forebrain/Midbrain/Hindbrain	0	3	7	12	19	28	31	33	35	42	0.424233	0.543997
5763	Forebrain/Midbrain/Hindbrain	1	7	14	21	30	40	48	56	62	69	0.342457	0.382699
5764	Forebrain/Midbrain/Hindbrain	0	3	7	12	15	19	24	27	28	30	0.494064	-0.253595
5765	Forebrain/Midbrain/Hindbrain	3	5	10	12	18	26	31	34	42	50	0.361673	0.309122
5766	Forebrain/Midbrain/Hindbrain	1	2	2	3	7	11	15	17	26	31	0.353462	-0.00431759
5767	Neural crest	1	1	1	3	3	3	5	5	6	9	0.531478	-0.329454
5768	Definitive endoderm	0	0	0	1	3	5	6	7	9	13	0.567936	0.290973
5769	Forebrain/Midbrain/Hindbrain	0	0	0	0	0	3	5	8	12	18	0.189667	0.497656
5770	Forebrain/Midbrain/Hindbrain	1	5	10	20	25	30	34	38	44	50	0.331464	-0.113392
5771	Forebrain/Midbrain/Hindbrain	1	6	12	23	27	33	39	45	52	55	0.265903	-0.139751
5772	Forebrain/Midbrain/Hindbrain	1	2	5	8	10	13	13	18	20	25	0.702411	-0.459758
5773	Forebrain/Midbrain/Hindbrain	2	5	12	16	21	29	34	39	46	47	0.661451	0.113036
5774	Forebrain/Midbrain/Hindbrain	0	1	1	2	3	7	13	15	18	24	0.770642	0.48785
5775	Forebrain/Midbrain/Hindbrain	2	6	13	18	23	34	44	58	71	74	0.348826	0.254799
5776	Endothelium	0	1	2	3	3	3	3	3	3	6	0.461638	-0.434772
5777	Forebrain/Midbrain/Hindbrain	0	4	10	17	25	29	37	45	54	64	0.486738	0.409594
5778	Forebrain/Midbrain/Hindbrain	1	3	8	9	19	25	29	38	46	53	0.374423	0.17845
5779	Forebrain/Midbrain/Hindbrain	0	0	1	1	1	3	4	5	8	11	0.688533	0.111247
5780	Definitive endoderm	0	0	0	0	0	0	0	0	0	0	0.832555	-0.250008
5781	Forebrain/Midbrain/Hindbrain	0	3	6	6	10	12	17	18	20	24	0.626752	-0.377022
5782	Forebrain/Midbrain/Hindbrain	0	0	2	5	5	5	5	5	5	6	0.652947	-0.239677
5783	Forebrain/Midbrain/Hindbrain	4	9	15	19	28	37	47	55	63	68	0.299769	0.376127
5784	Forebrain/Midbrain/Hindbrain	3	7	10	11	15	21	29	38	43	49	0.331464	0.444012
5785	Forebrain/Midbrain/Hindbrain	1	3	8	11	14	19	26	32	33	38	0.41939	0.458918
5786	Forebrain/Midbrain/Hindbrain	0	0	0	0	1	2	2	2	3	3	0.686121	0.356727
5787	Forebrain/Midbrain/Hindbrain	1	1	5	6	9	9	14	21	24	30	0.531934	0.328897
5788	Forebrain/Midbrain/Hindbrain	1	8	14	25	36	42	53	66	74	81	0.374423	0.267431
5789	Forebrain/Midbrain/Hindbrain	0	0	1	3	5	6	6	7	8	8	0.770642	0.450556
5790	Definitive endoderm	0	0	1	3	5	6	6	6	6	6	0.650239	-0.519926
5791	Forebrain/Midbrain/Hindbrain	0	2	7	17	22	29	41	49	56	60	0.0677152	0.331132
5792	Forebrain/Midbrain/Hindbrain	0	2	2	2	3	3	5	7	8	9	0.299769	0.615252
5793	Forebrain/Midbrain/Hindbrain	3	8	12	15	19	24	26	30	36	41	0.361673	0.477769
5794	Forebrain/Midbrain/Hindbrain	1	7	16	27	38	44	51	56	65	77	0.380652	0.383334
5795	Forebrain/Midbrain/Hindbrain	0	0	0	0	0	1	1	1	4	6	0.361673	0.430259
5796	Forebrain/Midbrain/Hindbrain	1	2	7	10	14	19	21	26	31	34	0.730282	0.523032
5797	Forebrain/Midbrain/Hindbrain	1	2	2	2	2	2	2	4	8	9	0.331464	0.509033
5798	Forebrain/Midbrain/Hindbrain	0	1	3	6	7	8	14	16	21	30	0.374423	0.512463
5799	Forebrain/Midbrain/Hindbrain	1	3	5	6	7	7	7	7	7	7	0.548812	-0.5062
5800	Forebrain/Midbrain/Hindbrain	0	1	2	8	10	16	19	23	25	30	0.730282	0.335333
5801	Forebrain/Midbrain/Hindbrain	1	5	14	21	26	35	42	48	56	63	0.475513	0.563903
5802	Forebrain/Midbrain/Hindbrain	0	2	2	3	8	11	19	21	26	26	0.41939	0.619665
5803	Forebrain/Midbrain/Hindbrain	2	4	4	6	6	7	8	12	12	12	0.509063	-0.431846
5804	Forebrain/Midbrain/Hindbrain	0	0	0	0	0	0	0	0	0	0	0.832555	0.627451
5805	Forebrain/Midbrain/Hindbrain	0	0	0	1	2	3	8	10	12	15	0.447525	0.503551
5806	Definitive endoderm	1	1	1	2	4	4	5	5	5	5	0.626752	-0.30132
5807	Forebrain/Midbrain/Hindbrain	2	5	8	11	17	22	31	39	43	49	0.361673	0.269052
5808	Forebrain/Midbrain/Hindbrain	1	2	6	11	17	21	32	40	48	50	0.13285	0.413112
5809	Forebrain/Midbrain/Hindbrain	0	2	4	6	9	13	20	26	29	33	0.503575	0.647713
5810	Cranial mesoderm	0	1	1	1	3	3	5	9	12	15	0.70569	0.563409
5811	Forebrain/Midbrain/Hindbrain	1	2	8	10	15	19	26	35	39	42	0.331464	0.590112
5812	Forebrain/Midbrain/Hindbrain	1	1	2	3	3	4	4	5	5	5	0.706155	-0.197557
5813	Forebrain/Midbrain/Hindbrain	2	3	5	5	6	7	7	7	7	7	0.574343	-0.508841
5814	Forebrain/Midbrain/Hindbrain	2	5	13	16	20	25	28	30	40	47	0.390865	0.552421
5815	Forebrain/Midbrain/Hindbrain	0	0	1	1	1	1	3	7	8	8	0.540315	-0.202886
5816	Forebrain/Midbrain/Hindbrain	2	5	11	15	19	27	33	36	43	48	0.353149	0.512805
5817	Forebrain/Midbrain/Hindbrain	0	0	1	3	5	9	11	13	18	22	0.726663	0.660578
5818	Spinal cord	1	6	10	13	16	21	23	29	34	46	0.13285	0.349517
5819	Forebrain/Midbrain/Hindbrain	0	1	4	5	6	7	11	13	15	17	0.653816	0.173831
5820	Forebrain/Midbrain/Hindbrain	1	5	10	17	20	27	34	36	42	48	0.590527	0.0318168
5821	Forebrain/Midbrain/Hindbrain	1	1	2	2	3	3	4	5	6	6	0.548649	-0.509828
5822	Forebrain/Midbrain/Hindbrain	2	2	3	5	10	13	14	20	26	28	0.691257	0.453777
5823	Forebrain/Midbrain/Hindbrain	2	5	11	18	20	23	26	30	34	37	0.550356	-0.308172
5824	Forebrain/Midbrain/Hindbrain	2	4	8	9	11	23	30	36	42	45	0.399805	0.626065
5825	Forebrain/Midbrain/Hindbrain	3	6	6	12	14	18	22	26	26	30	0.653816	0.547151
5826	Forebrain/Midbrain/Hindbrain	1	1	7	10	13	21	28	32	36	40	0.503226	-0.420008
5827	Forebrain/Midbrain/Hindbrain	1	2	3	6	9	17	23	31	32	36	0.732238	0.519441
5828	Forebrain/Midbrain/Hindbrain	1	7	14	21	27	31	39	50	56	61	0.234585	0.403846
5829	Forebrain/Midbrain/Hindbrain	2	7	9	13	16	23	28	32	37	42	0	0.372876
5830	Forebrain/Midbrain/Hindbrain	0	4	7	8	14	21	25	28	33	33	0.608994	0.519083
5831	Forebrain/Midbrain/Hindbrain	1	9	12	16	22	27	28	34	36	39	0.592141	0.198932
5832	Cranial mesoderm	0	0	0	0	0	0	0	0	0	0	0.832555	0.121093
5833	Forebrain/Midbrain/Hindbrain	1	5	7	10	12	19	27	33	35	40	0.331464	0.631526
5834	Neural crest	0	0	0	0	0	0	0	0	0	0	0.738847	-0.107239
5835	Forebrain/Midbrain/Hindbrain	2	5	11	16	23	29	32	34	36	37	0.516427	-0.20405
5836	Forebrain/Midbrain/Hindbrain	1	2	5	5	7	8	14	16	26	35	0.132916	0.418644
5837	Cranial mesoderm	1	1	2	3	3	3	3	3	3	5	0.44978	-0.305518
5838	Cranial mesoderm	0	0	0	0	0	0	1	1	1	2	0.459133	-0.543811
5839	Forebrain/Midbrain/Hindbrain	0	3	9	14	20	25	30	34	40	46	0.13285	0.386302
5840	Endothelium	0	0	1	1	2	2	3	3	3	5	0.453851	-0.130691
5841	Forebrain/Midbrain/Hindbrain	1	5	8	16	24	30	36	45	53	62	0.189667	0.452511
5842	Forebrain/Midbrain/Hindbrain	2	6	9	18	22	28	33	36	42	49	0.13285	0.337253
5843	Cranial mesoderm	0	0	0	1	1	3	5	5	5	6	0.59225	0.149254
5844	Forebrain/Midbrain/Hindbrain	0	1	4	6	11	14	21	24	28	37	0.434037	0.333135
5845	Forebrain/Midbrain/Hindbrain	2	5	8	11	15	23	28	35	46	54	0.13285	0.377112
5846	Cranial mesoderm	0	0	0	2	2	3	3	3	3	3	0.340074	-0.0812697
5847	Forebrain/Midbrain/Hindbrain	0	1	5	10	15	24	27	34	40	42	0.186165	0.312104
5848	Forebrain/Midbrain/Hindbrain	1	3	8	15	22	32	36	40	44	51	0.13285	0.360712
5849	Forebrain/Midbrain/Hindbrain	0	2	7	8	13	16	28	31	37	39	0.13285	0.418971
5850	Forebrain/Midbrain/Hindbrain	1	4	6	10	17	26	29	35	42	44	0	0.352701
5851	Forebrain/Midbrain/Hindbrain	0	0	0	0	1	2	2	4	5	8	0.331464	0.526467
5852	Forebrain/Midbrain/Hindbrain	0	1	3	7	8	10	12	19	26	34	0.234956	0.339259
5853	Forebrain/Midbrain/Hindbrain	0	1	2	8	10	10	10	13	18	22	0.288216	0.255297
5854	Forebrain/Midbrain/Hindbrain	1	3	11	16	22	28	32	40	47	54	0.13285	0.373379
5855	Forebrain/Midbrain/Hindbrain	0	3	7	15	22	32	37	45	53	64	0.13285	0.399118
5856	Forebrain/Midbrain/Hindbrain	0	4	8	13	18	20	25	31	37	41	0.132916	0.299883
5857	Forebrain/Midbrain/Hindbrain	0	2	2	6	12	14	21	24	28	29	0.464501	0.485811
5858	Forebrain/Midbrain/Hindbrain	0	0	1	3	3	3	3	3	3	5	0.265903	0.400298
5859	Forebrain/Midbrain/Hindbrain	1	3	8	14	17	24	32	39	46	54	0.13285	0.334139
5860	Forebrain/Midbrain/Hindbrain	1	2	6	7	15	21	24	34	38	46	0	0.305495
5861	Forebrain/Midbrain/Hindbrain	0	0	0	1	1	1	2	2	5	6	0.553947	-0.261435
5862	Forebrain/Midbrain/Hindbrain	3	5	6	11	15	21	25	30	36	40	0.189667	0.383355
5863	Forebrain/Midbrain/Hindbrain	1	3	5	17	25	30	39	47	52	63	0	0.359987
5864	Forebrain/Midbrain/Hindbrain	1	5	9	15	20	25	32	37	43	50	0	0.419379
5865	Forebrain/Midbrain/Hindbrain	1	4	7	14	17	21	24	26	33	36	0.13285	0.398998
5866	Forebrain/Midbrain/Hindbrain	0	5	8	15	19	30	34	39	44	48	0	0.306712
5867	Forebrain/Midbrain/Hindbrain	3	5	6	11	18	26	31	35	40	45	0	0.358463
5868	Forebrain/Midbrain/Hindbrain	2	3	4	11	16	23	29	38	45	52	0	0.344128
5869	Forebrain/Midbrain/Hindbrain	0	1	3	5	9	15	21	26	28	33	0.234585	0.344198
5870	Forebrain/Midbrain/Hindbrain	0	1	1	2	2	2	4	5	10	13	0.265903	0.32702
5871	Forebrain/Midbrain/Hindbrain	2	4	8	12	18	21	27	33	39	48	0	0.420985
5872	Forebrain/Midbrain/Hindbrain	0	0	0	3	4	7	10	13	19	21	0.234585	-0.0952807
5873	Forebrain/Midbrain/Hindbrain	1	2	4	13	20	29	39	49	54	58	0.13285	0.328044
5874	Forebrain/Midbrain/Hindbrain	2	3	6	10	14	20	24	30	38	46	0	0.351924
5875	Forebrain/Midbrain/Hindbrain	2	5	9	14	20	24	30	40	44	49	0.13285	0.381079
5876	Forebrain/Midbrain/Hindbrain	0	2	7	14	17	20	27	32	35	41	0.189667	0.408263
5877	Forebrain/Midbrain/Hindbrain	1	5	7	12	17	20	25	28	31	35	0.13285	0.370978
5878	Forebrain/Midbrain/Hindbrain	0	0	1	1	2	3	3	4	4	6	0.553947	0.121987
5879	Forebrain/Midbrain/Hindbrain	0	1	2	2	2	2	3	4	4	8	0.464501	0.443553
5880	Forebrain/Midbrain/Hindbrain	0	0	0	0	0	0	0	0	0	0	0.769831	-0.310343
5881	Forebrain/Midbrain/Hindbrain	1	3	5	8	12	20	21	25	28	30	0.273645	0.432482
5882	Forebrain/Midbrain/Hindbrain	1	2	8	13	21	28	38	45	51	56	0.13285	0.329899
5883	Forebrain/Midbrain/Hindbrain	1	3	4	8	15	20	29	35	40	49	0.234585	0.276463
5884	Forebrain/Midbrain/Hindbrain	0	2	4	5	9	13	15	20	23	30	0.234585	0.369046
5885	Forebrain/Midbrain/Hindbrain	1	4	8	13	18	25	31	39	49	54	0	0.367818
5886	Forebrain/Midbrain/Hindbrain	2	2	5	7	13	22	28	35	41	49	0.273645	0.493945
5887	Forebrain/Midbrain/Hindbrain	1	1	3	5	9	14	28	34	39	44	0	0.562284
5888	Forebrain/Midbrain/Hindbrain	0	3	6	9	15	19	26	35	39	46	0.37233	0.616341
5889	Forebrain/Midbrain/Hindbrain	2	2	5	8	12	17	20	24	30	34	0.342457	0.520496
5890	Forebrain/Midbrain/Hindbrain	0	1	3	10	20	26	32	35	37	42	0.273645	0.528972
5891	Forebrain/Midbrain/Hindbrain	0	2	4	7	14	21	26	28	34	38	0.13285	0.514367
5892	Forebrain/Midbrain/Hindbrain	1	5	11	15	26	32	40	45	48	52	0.331464	0.56511
5893	Mixed mesenchymal mesoderm	1	1	1	2	2	2	2	2	2	2	0.618653	0.423054
5894	Forebrain/Midbrain/Hindbrain	3	4	6	16	25	32	37	40	43	48	0.228744	0.547561
5895	Mixed mesenchymal mesoderm	0	1	2	2	2	2	2	2	2	3	0.775434	-0.0539723
5896	Forebrain/Midbrain/Hindbrain	0	1	1	1	1	1	3	5	8	15	0.525212	0.429634
5897	Forebrain/Midbrain/Hindbrain	0	0	2	4	6	12	14	19	20	29	0.234956	0.529241
5898	Forebrain/Midbrain/Hindbrain	1	4	6	11	19	25	29	34	39	45	0.189667	0.511014
5899	Splanchnic mesoderm	0	0	0	0	1	1	1	1	1	1	0.728377	0.237183
5900	Forebrain/Midbrain/Hindbrain	3	7	13	20	23	23	26	29	38	45	0.13285	0.435846
5901	Forebrain/Midbrain/Hindbrain	0	1	1	1	2	2	2	4	7	8	0.222041	0.2312
5902	Neural crest	0	0	0	1	1	1	2	3	7	8	0.711211	0.59089
5903	Forebrain/Midbrain/Hindbrain	0	2	11	13	21	27	35	42	47	59	0.331464	0.598708
5904	Forebrain/Midbrain/Hindbrain	1	5	10	13	14	18	25	35	40	47	0.13285	0.415196
5905	Forebrain/Midbrain/Hindbrain	1	2	4	7	9	18	25	32	39	43	0.265903	0.590099
5906	Forebrain/Midbrain/Hindbrain	0	1	2	2	2	3	4	4	6	6	0.228887	0.0315969
5907	Forebrain/Midbrain/Hindbrain	1	4	9	14	18	25	33	38	48	51	0.13285	0.524912
5908	Spinal cord	1	2	2	3	3	3	4	4	6	6	0.510436	-0.0537615
5909	Neural crest	1	2	2	2	4	4	8	12	15	16	0.735824	0.573916
5910	Forebrain/Midbrain/Hindbrain	0	1	2	4	7	9	12	17	24	32	0	0.575933
5911	Forebrain/Midbrain/Hindbrain	0	3	8	18	23	27	37	42	49	59	0	0.607181
5912	Forebrain/Midbrain/Hindbrain	1	3	4	7	8	10	16	20	23	33	0	0.472579
5913	Forebrain/Midbrain/Hindbrain	0	0	1	1	1	2	4	6	12	15	0.567936	0.512525
5914	Forebrain/Midbrain/Hindbrain	0	3	4	6	9	15	18	22	26	31	0.13285	0.426164
5915	Forebrain/Midbrain/Hindbrain	0	0	1	3	3	6	9	11	15	23	0.68593	0.656895
5916	Haematoendothelial progenitors	0	0	1	4	6	8	12	14	17	17	0.718102	0.568204
5917	Forebrain/Midbrain/Hindbrain	0	0	0	0	0	0	0	0	0	0	0.769831	0.0934019
5918	Forebrain/Midbrain/Hindbrain	1	3	3	4	6	9	9	11	16	25	0.189667	0.503301
5919	Haematoendothelial progenitors	1	2	2	4	4	6	8	13	15	17	0.753689	0.559575
5920	Forebrain/Midbrain/Hindbrain	0	0	0	1	2	2	5	5	8	10	0.325528	0.434808
5921	Forebrain/Midbrain/Hindbrain	0	1	3	12	18	24	32	40	48	56	0	0.533786
5922	Forebrain/Midbrain/Hindbrain	0	0	0	0	0	0	0	0	1	1	0.527403	-0.333383
5923	Forebrain/Midbrain/Hindbrain	0	1	2	5	8	13	17	20	27	38	0.234585	0.643295
5924	Forebrain/Midbrain/Hindbrain	2	4	5	6	10	13	20	24	31	41	0	0.454295
5925	Forebrain/Midbrain/Hindbrain	0	2	8	13	15	23	28	34	45	54	0	0.617636
5926	Forebrain/Midbrain/Hindbrain	0	4	6	6	8	13	18	27	33	42	0.13285	0.516122
5927	Forebrain/Midbrain/Hindbrain	1	1	2	2	3	4	5	6	8	10	0.273645	0.488841
5928	Forebrain/Midbrain/Hindbrain	0	0	0	2	5	7	9	16	26	31	0.240219	0.585461
5929	Forebrain/Midbrain/Hindbrain	0	4	12	19	22	24	32	39	48	63	0	0.514225
5930	Forebrain/Midbrain/Hindbrain	0	3	6	9	11	16	17	25	33	38	0.13285	0.520831
5931	Forebrain/Midbrain/Hindbrain	0	0	1	2	2	3	5	5	5	5	0.273645	-0.0722909
5932	Forebrain/Midbrain/Hindbrain	2	2	3	5	7	12	17	20	29	38	0.189667	0.627517
5933	Forebrain/Midbrain/Hindbrain	1	2	5	12	15	22	28	39	44	52	0.234585	0.583065
5934	Forebrain/Midbrain/Hindbrain	0	0	0	1	2	6	12	16	20	25	0.460376	0.606596
5935	Forebrain/Midbrain/Hindbrain	0	0	0	0	1	1	4	6	8	9	0.68593	0.447283
5936	Neural crest	0	0	0	0	0	1	2	2	2	3	0.720349	-0.244967
5937	Forebrain/Midbrain/Hindbrain	0	0	0	0	1	3	5	9	19	24	0.13285	0.459968
5938	Forebrain/Midbrain/Hindbrain	2	4	4	7	9	14	16	22	30	36	0	0.401469
5939	Neural crest	0	0	0	0	0	0	1	2	2	2	0.485884	0.563747
5940	Forebrain/Midbrain/Hindbrain	1	1	5	11	20	24	36	44	51	55	0.13285	0.45837
5941	Forebrain/Midbrain/Hindbrain	3	7	14	17	20	27	32	34	41	48	0.13285	0.387492
5942	Forebrain/Midbrain/Hindbrain	0	0	0	2	6	7	9	10	12	15	0.363251	0.550517
5943	Forebrain/Midbrain/Hindbrain	0	0	0	0	0	3	6	8	11	11	0.186165	0.434382
5944	Spinal cord	0	0	0	0	0	0	1	1	2	2	0.590554	-0.457799
5945	Forebrain/Midbrain/Hindbrain	0	0	1	1	4	4	5	5	5	7	0.324721	0.550295
5946	Forebrain/Midbrain/Hindbrain	2	5	12	15	19	25	31	36	45	47	0.406966	0.483866
5947	Forebrain/Midbrain/Hindbrain	3	10	12	19	22	24	28	32	36	40	0.13285	0.451766
5948	Forebrain/Midbrain/Hindbrain	1	4	7	7	9	14	18	20	24	29	0.13285	0.433184
5949	Forebrain/Midbrain/Hindbrain	2	8	13	16	21	24	28	34	39	45	0.13285	0.47497
5950	Forebrain/Midbrain/Hindbrain	4	8	10	17	26	31	34	35	38	46	0.13285	0.400244
5951	Forebrain/Midbrain/Hindbrain	1	3	6	13	15	21	26	31	35	38	0.189667	0.486988
5952	Forebrain/Midbrain/Hindbrain	1	3	6	8	8	10	14	18	19	24	0.228786	0.415764
5953	Forebrain/Midbrain/Hindbrain	5	9	10	19	27	30	34	40	43	48	0.13285	0.444376
5954	Forebrain/Midbrain/Hindbrain	1	3	9	10	13	19	29	31	40	50	0.404841	0.530186
5955	Surface ectoderm	0	0	0	1	2	2	3	3	7	8	0.664869	0.352794
5956	Forebrain/Midbrain/Hindbrain	5	7	11	15	23	32	32	37	40	46	0.13285	0.417233
5957	Neural crest	0	1	1	2	4	7	11	12	15	19	0.346677	0.544998
5958	Forebrain/Midbrain/Hindbrain	3	4	10	14	19	26	29	35	41	48	0.13285	0.436111
5959	Forebrain/Midbrain/Hindbrain	1	1	2	3	5	7	11	14	16	20	0.311701	0.452509
5960	Forebrain/Midbrain/Hindbrain	0	3	12	15	19	21	30	35	40	44	0.342457	0.504729
5961	Forebrain/Midbrain/Hindbrain	4	8	12	19	23	29	35	44	47	49	0.13285	0.481447
5962	Neural crest	0	0	1	2	4	8	11	16	18	22	0.468706	0.551712
5963	Mixed mesenchymal mesoderm	1	1	2	2	3	4	4	5	7	10	0.746507	-0.0209437
5964	Forebrain/Midbrain/Hindbrain	1	4	5	5	7	12	18	27	33	39	0.342457	0.515172
5965	Forebrain/Midbrain/Hindbrain	3	7	15	19	21	23	33	40	47	51	0.189667	0.50877
5966	Forebrain/Midbrain/Hindbrain	1	6	11	16	21	24	32	39	45	49	0.273645	0.402198
5967	Forebrain/Midbrain/Hindbrain	1	1	3	5	9	13	18	28	35	38	0.309197	0.530861
5968	Surface ectoderm	0	0	0	1	1	2	2	3	4	8	0.767577	0.513849
5969	Neural crest	1	2	2	3	7	11	16	25	30	35	0.277445	0.542186
5970	Forebrain/Midbrain/Hindbrain	2	2	3	7	11	17	25	33	44	52	0.189667	0.491057
5971	Forebrain/Midbrain/Hindbrain	1	2	3	5	9	16	22	34	44	49	0.273645	0.457909
5972	Forebrain/Midbrain/Hindbrain	1	5	12	18	20	25	31	38	46	51	0.189667	0.502961
5973	Forebrain/Midbrain/Hindbrain	0	0	1	1	4	6	7	10	15	19	0.146004	0.440161
5974	Mixed mesenchymal mesoderm	1	1	2	2	2	2	3	4	4	5	0.756597	0.0288245
5975	Forebrain/Midbrain/Hindbrain	1	3	11	16	27	33	43	51	57	60	0.273645	0.562859
5976	Forebrain/Midbrain/Hindbrain	0	0	1	3	4	5	5	7	9	9	0.354088	0.477857
5977	Forebrain/Midbrain/Hindbrain	1	3	3	4	11	15	28	35	43	48	0.13285	0.484661
5978	Forebrain/Midbrain/Hindbrain	1	4	8	11	18	24	34	40	46	49	0.186165	0.469662
5979	Forebrain/Midbrain/Hindbrain	2	3	4	6	10	15	20	30	39	47	0.132916	0.518915
5980	Forebrain/Midbrain/Hindbrain	0	2	6	13	16	25	34	40	43	50	0.273645	0.47871
5981	Forebrain/Midbrain/Hindbrain	1	4	7	12	18	25	28	38	40	45	0.18986	0.453019
5982	Forebrain/Midbrain/Hindbrain	0	2	5	7	11	18	21	29	37	43	0.234956	0.534464
5983	Forebrain/Midbrain/Hindbrain	0	0	0	2	4	8	12	16	23	34	0.294959	0.346052
5984	Forebrain/Midbrain/Hindbrain	1	1	5	7	15	22	23	26	29	40	0.234585	0.477151
5985	Forebrain/Midbrain/Hindbrain	0	1	1	3	3	3	5	5	5	5	0.375806	0.0626747
5986	Forebrain/Midbrain/Hindbrain	0	0	0	1	1	2	2	3	3	4	0.686881	0.591936
5987	Forebrain/Midbrain/Hindbrain	2	4	10	18	20	24	28	32	37	47	0.189667	0.54136
5988	Forebrain/Midbrain/Hindbrain	1	3	7	10	21	36	47	50	55	61	0.234585	0.58599
5989	Forebrain/Midbrain/Hindbrain	2	2	3	5	9	17	27	36	45	48	0	0.56267
5990	Forebrain/Midbrain/Hindbrain	0	1	4	11	17	25	27	33	41	43	0.228744	0.425426
5991	Gut tube	0	0	3	4	5	8	12	14	20	27	0.542447	0.186392
5992	Erythroid	0	2	5	7	7	9	9	14	16	20	0	0.213113
5993	Allantois	0	1	4	7	10	15	20	25	29	32	0.670144	0.162993
5994	Erythroid	0	1	4	6	7	8	10	14	18	22	0	0.120118
5995	Erythroid	0	0	2	6	9	11	15	18	22	26	0.189667	-0.100642
5996	Mixed mesenchymal mesoderm	0	1	5	8	15	20	23	27	29	30	0.587109	-0.035311
5997	Erythroid	0	0	1	2	3	6	9	14	18	22	0.342457	0.218206
5998	Erythroid	2	3	5	6	7	10	14	15	17	19	0.13285	0.295925
5999	Erythroid	0	3	3	3	6	8	13	17	20	26	0.234585	0.0331502
6000	Erythroid	1	2	2	5	6	8	8	15	16	21	0	0.205024
6001	Endothelium	0	3	3	5	10	11	15	17	23	28	0.572428	-0.00689879
6002	Erythroid	0	1	2	6	6	9	12	13	15	19	0.13285	0.245412
6003	Erythroid	2	2	4	5	6	9	14	17	19	22	0.228744	0.226739
6004	Erythroid	0	3	3	3	5	7	8	12	15	15	0.266057	0.175219
6005	Erythroid	0	2	3	6	6	10	12	17	18	22	0.234585	0.259664
6006	Allantois	2	2	2	6	9	11	15	19	21	22	0.498182	-0.0157394
6007	Erythroid	1	4	5	6	8	12	15	18	19	22	0.234585	0.142902
6008	Allantois	0	0	5	5	9	13	16	19	25	26	0.484899	-0.0540257
6009	Endothelium	0	0	0	1	3	3	5	6	6	7	0.701921	0.137031
6010	Erythroid	1	2	4	7	8	10	14	19	24	26	0	-0.0560411
6011	Erythroid	0	2	3	6	9	12	20	22	22	23	0.234585	0.0422272
6012	Endothelium	2	3	3	5	6	7	9	12	15	15	0.481586	-0.223019
6013	Erythroid	0	0	1	2	2	4	5	7	7	8	0.500324	0.129175
6014	Allantois	0	2	3	8	11	14	20	26	31	33	0.352837	0.0126866
6015	Erythroid	2	2	8	9	11	13	16	19	21	21	0.186165	-0.279719
6016	Erythroid	0	0	3	4	7	9	12	13	16	18	0.234585	0.289166
6017	Erythroid	0	0	2	4	5	7	11	16	19	19	0.273645	0.31054
6018	Erythroid	0	0	4	6	9	11	13	14	14	17	0.434037	0.214841
6019	Erythroid	0	1	1	3	6	10	12	13	14	14	0.424233	0.302675
6020	Erythroid	1	1	1	4	6	10	13	16	18	22	0	0.179532
6021	Erythroid	0	0	1	2	2	2	3	5	9	12	0.273645	-0.0574911
6022	Haematoendothelial progenitors	2	3	3	8	9	11	14	17	21	26	0.392222	-0.0990167
6023	Erythroid	2	3	3	4	5	8	12	14	18	20	0.13285	0.297462
6024	Erythroid	0	1	3	5	5	5	10	13	18	22	0.234585	0.299722
6025	Erythroid	0	1	5	5	11	12	13	17	19	23	0.342457	0.0315732
6026	Erythroid	1	1	1	4	5	6	10	12	14	16	0.13285	0.0611497
6027	Erythroid	2	4	5	7	9	11	14	18	19	25	0.273645	-0.00969962
6028	Erythroid	1	1	3	4	5	6	9	12	17	24	0.361673	0.398655
6029	Erythroid	1	1	3	3	3	4	8	13	16	19	0.189667	0.326885
6030	Erythroid	0	1	4	7	7	9	15	17	20	25	0.189667	0.223905
6031	Erythroid	1	3	5	8	11	13	17	21	26	29	0.13285	-0.0524769
6032	Erythroid	1	2	3	4	7	8	11	15	16	19	0.342457	-0.172576
6033	Allantois	2	3	7	8	10	14	22	28	31	33	0.231457	0.0690733
6034	Allantois	1	4	7	10	12	16	19	19	24	26	0.368028	-0.0657303
6035	Allantois	0	1	1	2	2	2	4	6	7	9	0.634751	-0.0763515
6036	Erythroid	0	0	1	1	2	3	4	5	6	7	0.52203	0.257085
6037	Erythroid	0	0	2	2	3	3	3	4	7	7	0.630009	0.288888
6038	Erythroid	0	0	1	2	3	3	5	5	8	9	0.708656	0.14466
6039	Allantois	0	1	2	9	13	17	21	27	31	33	0.345022	0.0208445
6040	Endothelium	0	0	1	4	5	11	14	18	22	25	0.638232	-0.0281056
6041	Haematoendothelial progenitors	0	1	2	3	9	14	21	23	29	39	0.497528	0.0333772
6042	Mixed mesenchymal mesoderm	2	3	4	8	13	19	24	29	35	38	0.470321	0.205299
6043	Erythroid	0	1	1	6	8	11	13	19	21	27	0.435361	-0.207434
6044	Erythroid	2	3	5	5	8	10	15	16	18	25	0.265903	0.176828
6045	Erythroid	0	0	1	2	4	5	6	7	8	13	0.576743	0.302649
6046	Erythroid	1	1	1	2	2	5	9	13	17	22	0.234585	0.259303
6047	Erythroid	0	2	5	7	9	9	12	16	19	24	0.234585	0.194961
6048	Erythroid	0	0	1	4	6	8	13	17	22	24	0.218492	0.269025
6049	Blood progenitors	0	1	3	7	10	11	16	19	21	25	0.357392	0.0365074
6050	Allantois	1	3	3	5	16	20	24	29	34	38	0.29561	0.123385
6051	Erythroid	0	1	2	6	6	12	13	14	17	19	0.404841	0.0997528
6052	Allantois	0	0	3	8	12	17	21	25	27	31	0.554121	0.132795
6053	Allantois	0	2	3	3	5	7	9	10	11	12	0.393057	-0.111067
6054	Allantois	3	5	6	8	11	16	20	24	26	30	0.411161	0.0128101
6055	Erythroid	1	1	3	7	10	11	14	16	18	22	0.460376	0.142267
6056	Endothelium	0	0	0	1	1	2	3	4	6	9	0.767577	-0.276586
6057	Erythroid	0	3	4	6	8	8	10	18	23	24	0.342457	0.27598
6058	Endothelium	0	0	0	0	0	4	7	9	11	15	0.757389	-0.0963563
6059	Allantois	3	4	4	6	9	14	22	24	30	33	0.326122	0.0374541
6060	Erythroid	0	0	0	1	4	6	7	11	17	20	0.13285	-0.0998117
6061	Haematoendothelial progenitors	1	5	8	11	15	16	19	20	23	24	0.553561	0.119678
6062	Erythroid	0	0	0	0	2	2	5	9	14	16	0.361673	-0.177652
6063	Erythroid	0	1	2	4	6	9	13	16	21	25	0.37417	0.207589
6064	Erythroid	0	1	2	6	7	11	12	15	24	27	0.37417	0.0450188
6065	Allantois	0	0	2	3	6	8	10	12	15	19	0.46678	-0.166834
6066	Haematoendothelial progenitors	1	1	1	1	2	6	8	11	17	19	0.529872	0.110189
6067	Haematoendothelial progenitors	1	1	1	2	3	6	7	10	13	21	0.660538	-0.00352408
6068	Allantois	1	1	1	5	8	10	15	17	24	29	0.498917	-0.091219
6069	Erythroid	0	0	2	2	8	10	11	12	16	21	0.342457	0.16249
6070	Erythroid	0	0	2	3	5	6	7	10	14	16	0.523331	0.103442
6071	Erythroid	0	1	3	3	3	5	7	11	14	19	0.503575	0.398214
6072	Erythroid	0	2	3	4	6	7	9	9	13	14	0.503575	0.109427
6073	Erythroid	0	0	0	0	5	8	10	13	17	24	0.37417	0.0889395
6074	Haematoendothelial progenitors	0	4	5	5	6	9	15	22	26	28	0.525334	0.097623
6075	Allantois	1	3	5	6	10	13	17	18	20	25	0.547338	0.053614
6076	Mixed mesenchymal mesoderm	1	1	1	3	5	8	9	11	14	18	0.666245	0.0177902
6077	Mixed mesenchymal mesoderm	0	0	2	2	3	5	5	5	5	5	0.665542	-0.157813
6078	Allantois	0	1	2	2	6	7	9	13	14	15	0.486913	0.0763198
6079	Haematoendothelial progenitors	0	0	2	4	7	8	9	13	18	24	0.714904	0.0778235
6080	Mixed mesenchymal mesoderm	1	1	3	6	9	15	22	25	31	37	0.564808	0.0771161
6081	Endothelium	0	0	2	3	3	5	9	10	12	14	0.669268	-0.317366
6082	Allantois	2	3	4	5	11	14	15	17	21	23	0.465176	-0.0146998
6083	Allantois	0	1	3	4	6	14	17	20	22	27	0.522609	0.0572247
6084	Erythroid	0	1	1	1	1	2	3	5	6	6	0.609844	0.137888
6085	Mixed mesenchymal mesoderm	0	1	2	4	6	6	9	13	14	14	0.375073	-0.0318289
6086	Allantois	1	1	1	1	2	8	9	14	18	21	0.456444	0.00660899
6087	Allantois	1	3	5	6	7	7	10	13	16	23	0.398344	0.102114
6088	Erythroid	0	0	1	2	3	4	5	10	15	19	0.523792	0.336132
6089	Mixed mesenchymal mesoderm	1	1	4	6	11	15	20	25	35	40	0.592393	0.0288588
6090	Allantois	1	3	3	5	8	9	13	17	23	33	0.547669	0.0791797
6091	Haematoendothelial progenitors	0	2	3	6	7	12	18	20	22	29	0.547574	0.133427
6092	Endothelium	0	0	0	0	0	1	3	6	8	9	0.457706	-0.23572
6093	Erythroid	0	0	1	4	4	9	12	12	19	21	0.43485	0.183216
6094	Haematoendothelial progenitors	0	1	2	6	7	8	9	12	15	16	0.495608	-0.020972
6095	Allantois	2	3	5	8	9	13	17	24	27	31	0.394777	0.0563442
6096	Haematoendothelial progenitors	1	3	6	8	9	14	19	24	28	33	0.381145	0.0623699
6097	Allantois	0	2	3	4	9	12	14	20	25	31	0.458659	0.138498
6098	Allantois	0	2	3	3	5	11	15	20	23	25	0.388303	-0.0362667
6099	Mixed mesenchymal mesoderm	1	2	4	5	6	9	10	12	17	21	0.422612	0.144006
6100	Endothelium	0	0	0	0	0	0	0	0	1	2	0.376886	0.342726
6101	Haematoendothelial progenitors	0	0	1	3	8	11	13	15	16	18	0.528618	0.16378
6102	Allantois	1	3	4	4	4	5	9	13	15	20	0.47398	0.0523268
6103	Endothelium	0	2	3	5	8	9	10	17	17	20	0.305869	0.10283
6104	Endothelium	0	0	0	2	4	7	8	11	17	20	0.568083	0.0360003
6105	Mixed mesenchymal mesoderm	1	2	4	6	7	8	10	11	12	15	0.436528	0.221582
6106	Haematoendothelial progenitors	1	1	1	1	2	3	6	8	13	18	0.603294	-0.0199932
6107	Endothelium	0	0	0	0	0	1	2	5	7	7	0.645495	-0.0379354
6108	Allantois	0	1	4	8	9	12	17	17	18	19	0.640581	0.0367332
6109	Endothelium	0	0	0	0	0	0	0	0	0	0	0.664323	-0.554621
6110	Mixed mesenchymal mesoderm	0	1	2	2	5	5	7	10	11	15	0.603294	-0.0288196
6111	Mixed mesenchymal mesoderm	1	1	2	2	4	5	7	8	10	11	0.442904	-0.0465698
6112	Allantois	0	0	2	2	3	4	5	5	5	5	0.651949	-0.113644
6113	Allantois	0	3	4	4	6	10	13	20	23	25	0.265119	0.00583953
6114	Mixed mesenchymal mesoderm	0	2	3	3	6	9	10	12	16	19	0.646887	0.0439213
6115	Haematoendothelial progenitors	1	1	2	3	3	3	4	5	8	12	0.483741	-0.0663301
6116	Erythroid	0	0	1	3	7	9	11	13	16	19	0.726663	0.114812
6117	Allantois	0	2	6	9	12	18	22	26	29	31	0.497422	-0.0298962
6118	Endothelium	1	2	3	6	6	7	12	15	17	22	0.43152	-0.0637513
6119	Haematoendothelial progenitors	1	1	5	10	13	16	19	20	25	34	0.494248	-0.02252
6120	Allantois	0	2	4	7	11	15	16	17	21	24	0.39588	-0.0886777
6121	Erythroid	0	0	1	2	4	7	8	13	15	18	0.68593	0.279591
6122	Mixed mesenchymal mesoderm	0	0	0	0	1	3	3	3	4	5	0.580732	-0.0764834
6123	Surface ectoderm	0	0	0	0	2	2	2	2	2	2	0.661072	0.412224
6124	Mixed mesenchymal mesoderm	0	0	0	1	1	2	4	6	9	13	0.678542	0.226014
6125	Erythroid	0	2	2	3	6	7	9	9	11	13	0.744055	0.33594
6126	Erythroid	0	1	2	3	5	6	6	8	12	15	0.644794	0.0578011
6127	Surface ectoderm	0	0	1	1	2	3	5	7	10	11	0.450952	0.270421
6128	Surface ectoderm	1	1	2	2	3	4	4	6	8	8	0.511634	0.451464
6129	Surface ectoderm	0	2	2	2	2	2	3	6	6	7	0.636185	0.476419
6130	Neural crest	1	1	2	2	3	4	5	6	7	8	0.372835	0.433866
6131	Haematoendothelial progenitors	1	1	3	3	3	3	4	5	5	6	0.569449	0.359591
6132	Surface ectoderm	0	0	1	2	3	4	4	4	4	6	0.543139	0.342455
6133	Mixed mesenchymal mesoderm	1	2	4	7	9	11	16	19	22	25	0.540549	0.102301
6134	Mixed mesenchymal mesoderm	1	2	2	6	7	11	15	18	23	25	0.535892	0.0742002
6135	Neural crest	2	2	2	2	4	4	4	4	5	6	0.561785	0.492855
6136	Cranial mesoderm	0	0	0	0	0	0	0	0	0	0	0.645687	-0.31319
6137	Surface ectoderm	1	3	4	4	4	4	4	5	7	8	0.605096	0.539319
6138	Mixed mesenchymal mesoderm	1	1	2	5	10	10	10	13	18	22	0.478431	0.04023
6139	Neural crest	0	0	0	1	1	2	4	5	6	8	0.676247	0.396079
6140	Surface ectoderm	0	0	0	0	0	1	1	1	2	2	0.519126	0.461457
6141	Mixed mesenchymal mesoderm	1	2	2	3	9	17	24	28	33	37	0.504159	0.243561
6142	Mixed mesenchymal mesoderm	1	1	2	3	3	4	5	7	7	8	0.535983	-0.0489831
6143	Mixed mesenchymal mesoderm	1	3	6	9	13	13	17	20	22	27	0.581769	0.0804993
6144	Neural crest	0	1	2	3	6	6	7	7	9	10	0.470954	0.294397
6145	Forebrain/Midbrain/Hindbrain	0	0	0	0	1	3	4	5	8	11	0.514828	0.191445
6146	Surface ectoderm	0	0	0	0	0	0	0	0	0	1	0.554005	0.478926
6147	Haematoendothelial progenitors	1	1	1	1	1	3	3	5	6	10	0.368195	0.528486
6148	Haematoendothelial progenitors	2	4	7	8	11	17	20	23	28	32	0.528835	-0.0213333
6149	Cranial mesoderm	0	0	0	0	1	1	1	2	4	5	0.62718	-0.356135
6150	Neural crest	0	0	0	0	1	1	1	1	1	1	0.713887	-0.391048
6151	Cranial mesoderm	0	0	0	0	0	0	1	1	1	2	0.628223	0.0983231
6152	Neural crest	0	0	1	1	1	3	7	9	9	10	0.62144	0.276678
6153	Haematoendothelial progenitors	0	0	0	0	0	0	0	0	0	0	0.599628	-0.267004
6154	Endothelium	0	0	0	0	0	0	0	2	3	4	0.625085	0.373444
6155	Forebrain/Midbrain/Hindbrain	0	1	4	5	7	9	12	16	22	23	0.523792	0.358071
6156	Neural crest	0	0	0	0	3	5	7	9	11	14	0.649309	0.330637
6157	Surface ectoderm	0	0	0	0	0	1	1	1	3	4	0.782225	0.493569
6158	Forebrain/Midbrain/Hindbrain	0	0	1	1	2	2	2	2	2	2	0.574356	-0.30991
6159	Forebrain/Midbrain/Hindbrain	2	4	6	9	14	20	26	32	36	37	0.37417	0.266423
6160	Allantois	0	0	3	8	9	13	16	25	29	34	0.311605	0.0804278
6161	Forebrain/Midbrain/Hindbrain	0	0	0	0	1	1	1	2	2	2	0.29894	0.385093
6162	Haematoendothelial progenitors	0	0	0	2	3	5	6	6	6	6	0.526713	0.517073
6163	Forebrain/Midbrain/Hindbrain	1	3	7	10	14	21	29	33	41	44	0.404841	0.256335
6164	Forebrain/Midbrain/Hindbrain	0	1	3	3	3	4	8	13	16	20	0.390865	0.260484
6165	Forebrain/Midbrain/Hindbrain	2	6	9	14	18	27	35	41	46	52	0.37417	0.349919
6166	Forebrain/Midbrain/Hindbrain	0	0	0	2	2	2	2	3	4	6	0.437089	0.0161855
6167	Mixed mesenchymal mesoderm	1	3	5	10	11	17	22	26	32	37	0.50329	0.0890218
6168	Forebrain/Midbrain/Hindbrain	3	5	8	12	15	20	22	26	31	36	0.234585	0.250532
6169	Spinal cord	0	0	2	2	2	2	2	5	5	6	0.406675	0.41132
6170	Forebrain/Midbrain/Hindbrain	2	6	9	13	19	27	30	37	41	45	0.189667	0.320467
6171	Forebrain/Midbrain/Hindbrain	0	0	0	0	4	9	12	16	18	20	0.498294	0.204226
6172	Mixed mesenchymal mesoderm	1	1	1	6	10	14	16	19	22	25	0.721324	0.121867
6173	Forebrain/Midbrain/Hindbrain	0	0	0	1	1	1	1	1	2	3	0.553971	0.0548494
6174	Endothelium	1	1	3	6	11	12	15	17	19	20	0.32111	0.0105573
6175	Forebrain/Midbrain/Hindbrain	0	0	0	0	0	0	0	0	0	0	0.602592	-0.44544
6176	Forebrain/Midbrain/Hindbrain	0	0	5	12	12	17	23	27	34	38	0.234585	0.351092
6177	Forebrain/Midbrain/Hindbrain	0	2	6	9	15	20	24	27	28	33	0.498294	0.369295
6178	Forebrain/Midbrain/Hindbrain	2	4	10	14	20	31	37	41	45	47	0.189667	0.341417
6179	Forebrain/Midbrain/Hindbrain	0	1	1	2	3	5	8	12	17	20	0.186165	0.282887
6180	Haematoendothelial progenitors	1	4	6	8	10	13	14	20	25	36	0.535709	0.0398487
6181	Forebrain/Midbrain/Hindbrain	0	3	5	10	14	20	23	28	32	40	0.151545	0.254854
6182	Forebrain/Midbrain/Hindbrain	0	2	5	8	10	11	14	16	19	24	0.265903	0.415435
6183	Endothelium	2	2	2	3	6	6	9	14	18	20	0.448529	0.222732
6184	Forebrain/Midbrain/Hindbrain	4	6	10	13	17	26	29	32	38	45	0.13285	0.445441
6185	Forebrain/Midbrain/Hindbrain	1	2	7	12	16	21	25	29	35	39	0.132988	0.349969
6186	Forebrain/Midbrain/Hindbrain	0	1	2	7	11	12	16	20	26	30	0.13285	0.300693
6187	Mixed mesenchymal mesoderm	1	1	5	6	9	12	20	26	32	32	0.636185	0.104647
6188	Forebrain/Midbrain/Hindbrain	1	4	9	11	16	18	24	29	35	41	0	0.301644
6189	Erythroid	0	0	0	0	0	0	0	0	3	4	0.832555	0.247994
6190	Forebrain/Midbrain/Hindbrain	5	6	12	14	23	27	32	37	40	46	0	0.337643
6191	Forebrain/Midbrain/Hindbrain	5	6	10	15	17	22	28	33	40	45	0.13285	0.403418
6192	Forebrain/Midbrain/Hindbrain	0	1	4	6	12	14	16	22	28	39	0.189667	0.174173
6193	Allantois	1	2	3	4	7	11	13	21	26	32	0.580564	0.150568
6194	Forebrain/Midbrain/Hindbrain	6	9	14	17	22	30	38	43	47	52	0.189667	0.325727
6195	Forebrain/Midbrain/Hindbrain	0	0	3	5	5	5	7	9	12	15	0.342457	0.406999
6196	Forebrain/Midbrain/Hindbrain	5	6	12	15	23	28	33	37	47	49	0	0.330107
6197	Forebrain/Midbrain/Hindbrain	0	2	4	5	11	13	20	23	29	32	0.186165	0.379439
6198	Endothelium	0	0	0	2	4	4	5	6	9	11	0.480467	-0.295029
6199	Forebrain/Midbrain/Hindbrain	0	3	3	3	7	14	21	28	36	43	0.189667	0.390324
6200	Forebrain/Midbrain/Hindbrain	3	8	12	15	19	31	40	48	55	60	0.189667	0.36868
6201	Forebrain/Midbrain/Hindbrain	1	5	9	13	16	22	30	34	41	48	0	0.419785
6202	Forebrain/Midbrain/Hindbrain	5	5	12	19	25	29	34	40	44	49	0	0.368662
6203	Haematoendothelial progenitors	1	4	6	7	10	16	18	23	30	35	0.476513	0.0644277
6204	Forebrain/Midbrain/Hindbrain	0	1	6	10	19	25	28	36	45	53	0	0.301212
6205	Forebrain/Midbrain/Hindbrain	5	5	14	17	27	32	37	44	48	52	0	0.319698
6206	Forebrain/Midbrain/Hindbrain	1	2	4	5	8	11	15	18	27	31	0.309197	0.237964
6207	Forebrain/Midbrain/Hindbrain	2	4	10	18	25	30	35	40	43	51	0.13285	0.358164
6208	Allantois	1	4	5	8	12	17	21	26	31	37	0.392823	0.191373
6209	Spinal cord	0	0	0	0	0	0	0	0	2	3	0.653816	-0.402087
6210	Forebrain/Midbrain/Hindbrain	0	1	3	8	15	21	27	38	49	52	0.189667	0.234642
6211	Erythroid	0	0	1	1	2	4	4	4	5	8	0.58235	0.123203
6212	Forebrain/Midbrain/Hindbrain	0	0	1	1	2	3	7	9	11	15	0.13285	0.407923
6213	Forebrain/Midbrain/Hindbrain	1	3	8	13	19	27	34	40	46	54	0.189667	0.266986
6214	Haematoendothelial progenitors	1	3	5	6	7	12	14	23	25	29	0.555683	-0.025788
6215	Endothelium	0	0	1	1	3	4	5	7	7	8	0.425796	-0.29135
6216	Endothelium	1	1	1	2	3	7	9	10	12	15	0.542584	-0.188507
6217	Allantois	0	0	1	1	1	2	6	8	8	9	0.528801	0.129
6218	Allantois	1	2	3	7	12	14	20	28	34	39	0.449701	0.178512
6219	Haematoendothelial progenitors	0	2	3	4	5	6	9	17	24	30	0.494228	-0.0251134
6220	Allantois	0	0	1	1	2	4	7	10	15	19	0.510677	-0.106227
6221	Haematoendothelial progenitors	1	1	3	4	8	10	15	20	30	36	0.633607	0.082583
6222	Endothelium	1	1	5	9	9	13	15	23	27	33	0.485056	0.101121
6223	Haematoendothelial progenitors	0	0	1	1	5	5	8	10	15	15	0.560873	-0.209633
6224	Endothelium	1	4	7	9	11	16	20	25	28	35	0.545097	0.176764
6225	Endothelium	1	3	4	6	9	13	18	20	26	30	0.419333	0.135134
6226	Allantois	1	1	2	3	7	10	15	24	28	32	0.602507	0.169312
6227	Mixed mesenchymal mesoderm	2	2	3	8	13	15	20	26	30	36	0.50254	0.12369
6228	Erythroid	0	0	2	4	8	12	16	20	22	24	0.40195	0.187563
6229	Endothelium	0	2	2	8	8	10	13	16	20	23	0.629637	-0.0725286
6230	Endothelium	1	2	5	6	9	12	19	23	30	35	0.456806	0.159272
6231	Erythroid	0	0	0	2	2	2	2	2	4	5	0.703901	0.21358
6232	Erythroid	0	0	2	3	7	9	14	18	21	23	0.464501	-0.0579366
6233	Endothelium	1	3	3	7	9	10	14	16	22	26	0.46841	0.185251
6234	Erythroid	0	1	1	4	7	9	10	16	19	23	0.464501	0.000997274
6235	Endothelium	0	1	3	4	7	10	12	14	18	21	0.602541	-0.146196
6236	Erythroid	0	1	1	3	5	9	10	10	12	17	0.464501	0.301746
6237	Haematoendothelial progenitors	0	0	0	1	2	2	3	4	4	15	0.463888	-0.117273
6238	Mixed mesenchymal mesoderm	0	0	3	6	9	15	22	24	30	33	0.742201	0.0416801
6239	Erythroid	0	0	0	1	3	10	11	13	17	19	0.361673	0.123571
6240	Endothelium	0	1	1	2	3	5	5	6	8	11	0.599015	-0.133656
6241	Endothelium	0	0	0	0	1	1	1	1	1	2	0.476438	0.109098
6242	Erythroid	0	2	3	5	7	10	13	15	21	24	0.342457	0.0362154
6243	Endothelium	0	0	0	1	2	3	4	7	7	10	0.656314	0.339506
6244	Erythroid	1	1	2	5	7	8	10	13	14	19	0.523792	-0.120063
6245	Haematoendothelial progenitors	0	3	5	10	11	18	21	30	34	39	0.533811	0.0486052
6246	Erythroid	0	3	3	4	4	6	10	13	17	20	0.534445	0.0972444
6247	Erythroid	1	3	5	6	6	8	13	14	17	22	0.342457	0.155441
6248	Erythroid	1	3	5	5	6	9	13	14	17	22	0.234585	0.143323
6249	Erythroid	0	0	1	3	3	8	11	15	17	24	0.273645	0.243839
6250	Erythroid	0	0	1	4	6	9	10	12	14	18	0.427592	-0.313626
6251	Mixed mesenchymal mesoderm	0	2	2	4	5	5	8	14	17	22	0.634415	-0.00764894
6252	Erythroid	1	3	3	4	6	10	12	14	17	19	0.464501	-0.0519028
6253	Haematoendothelial progenitors	0	0	3	6	7	10	10	15	17	20	0.536966	0.212263
6254	Endothelium	0	0	0	0	1	1	2	4	5	5	0.68545	-0.0567912
6255	Endothelium	0	1	3	7	12	14	16	20	23	23	0.636385	0.036382
6256	Erythroid	0	0	0	2	3	5	5	9	12	16	0.41939	-0.104991
6257	Erythroid	0	1	1	3	4	4	6	7	8	13	0.342457	-0.0299228
6258	Erythroid	0	0	0	1	2	8	12	16	21	26	0.13285	0.143902
6259	Erythroid	0	1	4	6	7	9	12	15	18	25	0.234585	-0.0284866
6260	Erythroid	0	0	4	6	8	10	11	12	14	21	0	0.263908
6261	Erythroid	0	1	1	3	5	8	9	13	18	21	0.13285	-0.0335999
6262	Erythroid	0	4	6	7	9	9	14	19	23	27	0.342457	0.118018
6263	Erythroid	0	0	0	5	9	13	16	17	21	22	0.361673	0.0835116
6264	Erythroid	0	0	1	2	5	8	10	15	16	22	0.309197	0.221022
6265	Erythroid	0	2	2	6	9	10	13	15	19	25	0.37417	0.225415
6266	Erythroid	0	0	1	2	2	3	5	9	11	16	0.273645	-0.146729
6267	Endothelium	0	0	0	0	0	0	0	1	3	5	0.681933	0.341579
6268	Allantois	1	1	2	4	8	8	9	10	11	11	0.401407	-0.0537926
6269	Endothelium	0	0	0	0	0	0	1	2	2	3	0.641422	-0.485272
6270	Endothelium	0	0	0	0	1	2	3	3	3	3	0.636185	-0.130709
6271	Erythroid	0	1	4	4	4	8	9	14	16	20	0.58482	0.192231
6272	Erythroid	0	1	3	5	5	6	7	8	9	9	0.60933	-0.319439
6273	Allantois	0	0	0	1	1	1	4	9	12	14	0.725413	-0.0341506
6274	Allantois	0	3	6	8	12	18	24	32	37	44	0.336262	0.117175
6275	Endothelium	0	0	2	2	3	6	8	8	12	13	0.736519	-0.185145
6276	Erythroid	1	3	5	9	10	11	13	16	17	24	0.475513	0.0165436
6277	Haematoendothelial progenitors	0	1	3	7	9	15	22	28	36	40	0.636563	0.165965
6278	Haematoendothelial progenitors	0	0	1	2	3	3	3	3	3	4	0.48078	-0.235871
6279	Allantois	0	4	10	16	21	32	34	39	46	48	0.450095	0.119007
6280	Allantois	0	0	2	2	5	6	8	11	14	17	0.374639	-0.132565
6281	Allantois	0	1	2	5	9	14	22	25	29	37	0.642751	0.0561912
6282	Haematoendothelial progenitors	0	0	4	11	13	19	26	30	35	45	0.521698	0.165184
6283	Haematoendothelial progenitors	1	5	7	7	11	16	20	25	33	40	0.385036	0.109587
6284	Allantois	2	4	9	11	17	18	25	32	38	44	0.399532	0.0452559
6285	Allantois	0	0	0	0	0	0	1	1	1	1	0.663849	-0.212914
6286	Haematoendothelial progenitors	0	0	4	5	9	14	22	26	32	38	0.598876	0.230646
6287	Erythroid	0	1	1	1	2	3	4	6	10	10	0.736505	0.180903
6288	Allantois	1	3	5	6	8	13	22	30	36	47	0.653537	0.32804
6289	Erythroid	0	0	0	1	1	3	4	7	9	9	0.390822	0.391258
6290	Erythroid	1	2	4	5	7	9	11	11	13	14	0.331464	0.176411
6291	Endothelium	0	0	2	4	5	6	8	13	18	24	0.514913	-0.0910565
6292	Allantois	0	0	1	4	5	6	7	11	17	20	0.535143	-0.0520286
6293	Haematoendothelial progenitors	0	0	2	3	4	8	12	14	18	20	0.475086	0.153464
6294	Erythroid	0	2	3	4	4	6	11	13	16	17	0.560827	0.178457
6295	Erythroid	0	0	2	4	6	7	9	13	18	18	0.475513	-0.087081
6296	Allantois	0	1	4	6	11	17	24	30	35	42	0.416271	0.187202
6297	Erythroid	0	0	2	8	10	13	15	17	20	26	0.523792	0.2438
6298	Allantois	1	3	8	13	18	24	29	34	39	47	0.181457	0.0340014
6299	Mixed mesenchymal mesoderm	0	0	1	1	2	3	7	10	14	14	0.61908	0.120424
6300	Allantois	0	2	4	6	9	14	18	22	27	35	0.569693	0.0940445
6301	Erythroid	0	1	2	7	9	9	11	12	14	15	0.405225	0.20207
6302	Allantois	0	0	0	5	8	12	19	21	28	30	0.53363	0.0935047
6303	Allantois	0	0	0	1	3	5	5	6	7	8	0.587913	-0.0408512
6304	Endothelium	0	0	0	0	0	0	0	0	0	1	0.682171	-0.525658
6305	Erythroid	1	3	4	5	8	9	9	9	12	14	0.348826	0.0403023
6306	Allantois	1	1	3	6	11	15	21	30	35	48	0.38539	0.155018
6307	Erythroid	0	0	1	2	4	4	5	8	12	13	0.273645	0.229646
6308	Allantois	1	1	3	5	5	8	15	18	24	30	0.477979	0.0645203
6309	Erythroid	0	0	0	0	2	2	2	3	7	10	0.309197	0.046908
6310	Allantois	1	3	7	11	15	20	27	32	34	45	0.484095	0.0819116
6311	Erythroid	1	5	8	9	9	9	9	12	13	14	0.274246	0.103492
6312	Erythroid	0	1	3	3	5	6	8	8	11	16	0.425069	0.37206
6313	Erythroid	1	5	5	6	9	12	12	14	17	19	0.234585	-0.131372
6314	Mixed mesenchymal mesoderm	0	1	1	1	3	4	8	10	15	21	0.621989	0.0398279
6315	Erythroid	0	0	1	1	4	6	7	11	12	14	0.464501	0.281413
6316	Allantois	0	2	6	8	12	18	26	33	41	46	0.345121	0.155559
6317	Erythroid	0	0	0	0	2	2	4	4	6	7	0.59087	0.272674
6318	Allantois	0	0	0	0	1	2	5	5	6	8	0.610888	0.0808071
6319	Erythroid	1	4	6	9	10	11	12	12	13	15	0.343683	0.151159
6320	Erythroid	1	4	4	8	10	12	12	14	14	19	0.43485	0.237687
6321	Erythroid	1	3	4	5	8	9	12	15	16	16	0.234585	0.194847
6322	Allantois	0	0	0	2	2	4	8	12	15	18	0.549785	-0.076332
6323	Erythroid	0	0	1	2	3	4	5	6	7	13	0.309197	0.173147
6324	Endothelium	0	0	1	1	1	3	3	4	6	6	0.631622	-0.0559736
6325	Allantois	1	2	3	10	11	20	26	36	44	51	0.493581	0.450888
6326	Erythroid	0	0	2	3	8	9	11	16	18	20	0.189667	0.0165342
6327	Allantois	0	1	1	4	7	9	12	14	19	26	0.580821	0.228712
6328	Allantois	0	1	1	5	11	16	19	23	27	34	0.728427	0.0987887
6329	Erythroid	2	3	5	7	8	14	18	20	23	24	0.234585	-0.0622554
6330	Endothelium	0	0	5	6	10	14	18	23	30	35	0.660214	0.156747
6331	Erythroid	0	0	0	1	3	3	6	8	10	12	0.13285	0.224381
6332	Allantois	0	0	2	4	11	14	19	25	31	34	0.685487	0.237374
6333	Erythroid	0	0	3	7	9	10	11	13	16	16	0.68593	0.0432159
6334	Erythroid	0	2	3	5	6	9	10	10	10	11	0.574094	-0.220037
6335	Allantois	0	0	1	1	5	8	14	20	28	34	0.633205	0.116413
6336	Erythroid	0	1	3	6	8	9	12	12	18	22	0.494064	-0.0227606
6337	Allantois	0	1	1	3	5	9	10	18	23	30	0.618615	0.230597
6338	Erythroid	0	0	0	0	2	2	4	5	6	7	0.228744	0.151347
6339	Erythroid	0	0	1	3	4	4	7	9	12	13	0.273645	0.282728
6340	Haematoendothelial progenitors	0	0	1	3	3	7	8	8	12	13	0.609678	-0.12028
6341	Erythroid	1	2	2	2	4	5	5	5	6	8	0.486738	0.189619
6342	Erythroid	1	1	2	3	6	8	15	19	22	24	0.464501	0.300356
6343	Erythroid	0	2	2	4	7	11	12	16	17	18	0.691257	0.263077
6344	Allantois	1	2	5	9	11	12	13	15	18	18	0.53056	-0.0758472
6345	Endothelium	0	0	1	1	1	2	2	4	5	6	0.689097	-0.333964
6346	Erythroid	0	0	0	0	0	1	3	3	4	6	0.767577	0.383996
6347	Erythroid	0	1	3	7	7	7	11	16	19	21	0.37417	0.299617
6348	Erythroid	1	1	1	4	6	8	12	15	17	19	0.13285	-0.114801
6349	Erythroid	1	2	4	6	7	10	13	18	22	25	0.37417	-0.0645254
6350	Erythroid	0	1	3	3	4	6	6	8	14	20	0.309197	0.231483
6351	Blood progenitors	0	0	0	0	0	0	0	0	0	0	0.798069	-0.468647
6352	Erythroid	0	1	3	6	9	11	11	12	14	19	0.263277	0.251978
6353	Erythroid	1	2	3	5	7	8	9	10	11	13	0.475513	0.172502
6354	Erythroid	1	1	3	3	4	8	9	12	15	18	0.514238	-0.107974
6355	Erythroid	2	4	4	5	9	14	16	18	18	20	0.464501	0.160468
6356	Erythroid	0	3	4	8	11	16	20	22	25	30	0.342457	0.284683
6357	Erythroid	2	3	4	5	7	11	17	19	24	28	0.342457	0.216931
6358	Allantois	0	1	1	1	1	2	2	3	3	3	0.757604	-0.0232899
6359	Allantois	0	0	0	1	1	1	1	1	1	2	0.741761	-0.0823562
6360	Erythroid	1	1	2	2	5	9	12	13	17	20	0.234585	-0.188065
6361	Erythroid	1	1	4	5	7	10	13	20	22	24	0.43485	0.306577
6362	Erythroid	1	2	3	4	9	13	15	16	20	21	0.37417	0.281951
6363	Endothelium	0	0	2	2	3	5	6	6	8	11	0.646449	0.166358
6364	Haematoendothelial progenitors	0	0	0	0	1	1	1	1	1	2	0.691365	0.446883
6365	Erythroid	1	2	2	5	7	11	14	16	19	19	0.404841	0.228972
6366	Endothelium	0	0	1	3	6	8	8	9	10	11	0.647881	-0.0611226
6367	Endothelium	0	0	0	2	4	5	5	10	16	19	0.630608	0.0820068
6368	Endothelium	0	0	0	0	1	2	2	4	4	6	0.498229	-0.467363
6369	Erythroid	0	2	3	7	9	11	15	16	19	22	0.175405	-0.048105
6370	Erythroid	0	0	2	2	6	8	9	10	12	14	0.273645	0.217765
6371	Erythroid	1	1	3	4	7	11	13	15	17	20	0.342457	0.224138
6372	Haematoendothelial progenitors	0	2	5	10	11	18	24	27	34	41	0.373942	0.0911438
6373	Erythroid	0	1	2	4	5	6	7	8	10	11	0.361673	0.210175
6374	Allantois	0	0	0	1	3	4	6	10	14	18	0.630215	0.178479
6375	Erythroid	0	1	3	5	9	9	14	15	17	20	0.37417	0.254131
6376	Mixed mesenchymal mesoderm	0	1	6	8	12	16	18	27	34	37	0.661488	0.0669651
6377	Erythroid	0	1	2	2	4	6	6	7	8	9	0.475117	0.244014
6378	Erythroid	2	5	6	8	13	15	18	20	24	31	0.342457	0.225125
6379	Erythroid	0	0	3	4	6	10	12	12	12	14	0.299769	-0.132466
6380	Allantois	2	5	8	11	12	18	25	32	39	46	0.485056	0.235363
6381	Haematoendothelial progenitors	0	1	2	2	3	4	4	4	5	8	0.618877	-0.00161554
6382	Erythroid	1	5	6	8	8	9	12	15	17	20	0.273645	0.141265
6383	Erythroid	0	1	5	8	9	11	13	17	19	22	0.464501	0.227611
6384	Endothelium	0	1	1	1	1	1	1	1	2	2	0.653692	-0.195791
6385	Erythroid	0	1	2	2	4	8	11	15	19	22	0.324862	0.0546082
6386	Erythroid	0	0	1	1	2	5	8	12	15	18	0.297762	-0.086241
6387	Erythroid	2	3	3	5	7	10	12	13	15	16	0.390865	-0.0135901
6388	Erythroid	0	1	3	6	7	9	9	12	15	19	0.342457	-0.0498241
6389	Erythroid	0	2	4	4	6	9	11	15	16	17	0.234585	0.222786
6390	Allantois	1	1	2	4	7	10	12	13	20	25	0.376518	0.0592911
6391	Haematoendothelial progenitors	0	0	1	1	1	1	1	1	2	2	0.58153	-0.363356
6392	Erythroid	0	1	3	5	6	6	10	11	12	15	0.309197	0.251743
6393	Erythroid	0	1	3	5	7	10	14	16	18	19	0.189667	0.193661
6394	Endothelium	0	0	0	0	0	1	4	4	4	4	0.777824	-0.440548
6395	Erythroid	0	1	3	5	7	10	13	13	16	19	0.37417	0.0666568
6396	Endothelium	0	0	2	4	4	4	4	4	5	7	0.642244	-0.16179
6397	Endothelium	1	1	1	1	1	1	2	6	7	12	0.483383	0.227277
6398	Erythroid	1	2	4	6	6	10	12	14	14	16	0.464501	0.0109543
6399	Erythroid	0	0	1	4	10	14	17	18	21	24	0.390865	0.162794
6400	Erythroid	2	3	4	6	10	13	16	19	23	26	0.273645	0.191996
6401	Erythroid	1	2	4	8	12	14	16	17	21	22	0.189667	0.333812
6402	Endothelium	1	1	1	1	1	1	3	7	10	12	0.568174	0.222428
6403	Endothelium	0	1	1	4	5	8	11	13	13	13	0.667257	-0.0108178
6404	Endothelium	0	0	0	0	1	3	5	7	12	14	0.299934	0.143266
6405	Erythroid	1	3	4	6	7	10	13	16	21	24	0.189667	0.299342
6406	Erythroid	1	2	2	4	6	11	12	18	18	20	0.13285	0.225059
6407	Allantois	0	4	9	12	18	24	27	34	43	50	0.495587	0.0832814
6408	Endothelium	0	1	1	1	2	5	6	8	9	10	0.394369	0.18905
6409	Allantois	0	2	2	2	3	4	5	6	8	8	0.709313	0.179389
6410	Endothelium	0	1	1	1	1	2	2	2	3	3	0.700282	0.398765
6411	Endothelium	0	0	0	0	1	1	1	1	1	1	0.65719	-0.585389
6412	Erythroid	0	0	0	0	1	3	4	8	9	10	0.13285	0.0601769
6413	Haematoendothelial progenitors	0	1	1	2	3	5	8	11	16	23	0.694345	0.0796531
6414	Endothelium	0	0	0	1	2	3	5	8	12	13	0.711251	0.347061
6415	Allantois	1	1	3	5	6	8	10	14	18	22	0.313133	0.0560904
6416	Erythroid	1	3	4	7	9	10	15	16	17	22	0.273645	0.195442
6417	Erythroid	0	2	3	5	8	12	14	19	21	23	0.189667	0.281272
6418	Erythroid	0	2	3	6	9	10	14	17	19	19	0.404841	0.0589556
6419	Endothelium	0	0	4	5	5	8	10	10	12	13	0.418732	-0.291348
6420	Endothelium	0	0	0	0	1	1	2	4	5	6	0.305784	-0.263314
6421	Erythroid	0	0	3	6	8	12	16	20	22	23	0	0.221724
6422	Erythroid	0	3	4	5	7	11	11	15	18	20	0.189667	0.197725
6423	Haematoendothelial progenitors	0	0	0	0	1	1	1	1	1	1	0.798069	-0.421131
6424	Allantois	1	3	9	14	20	25	33	37	42	48	0.543272	0.205117
6425	Erythroid	0	1	3	5	5	8	8	9	13	15	0.273645	0.0663746
6426	Endothelium	0	0	1	2	3	4	5	5	7	7	0.336262	0.306694
6427	Erythroid	0	2	2	3	6	8	13	13	14	14	0.342457	-0.1209
6428	Endothelium	0	1	1	1	3	4	5	7	9	11	0.376355	-0.113156
6429	Endothelium	0	0	2	2	3	5	6	6	10	12	0.688567	0.173463
6430	Allantois	0	0	2	5	7	11	12	15	16	20	0.803373	0.180169
6431	Erythroid	0	1	2	3	7	9	10	11	14	14	0.299769	0.198162
6432	Erythroid	0	3	3	6	10	12	15	19	23	26	0.273645	0.285546
6433	Gut tube	0	0	0	0	2	3	3	3	4	4	0.659552	0.185795
6434	Haematoendothelial progenitors	1	3	7	9	13	20	23	26	30	38	0.748889	0.0677949
6435	Surface ectoderm	0	0	0	0	0	0	2	2	2	4	0.688896	0.0944755
6436	Cranial mesoderm	0	0	0	1	1	1	3	5	5	5	0.520765	0.0928509
6437	Surface ectoderm	0	0	0	1	2	2	3	4	4	5	0.496777	0.495062
6438	Neural crest	0	0	1	1	2	6	6	6	7	10	0.64956	0.289857
6439	Neural crest	0	0	2	4	4	6	7	9	10	13	0.410027	0.35238
6440	Neural crest	1	1	1	1	4	5	5	6	7	8	0.318691	0.381621
6441	Neural crest	1	1	2	2	2	3	4	4	5	9	0.36313	0.358404
6442	Surface ectoderm	0	0	0	0	1	5	6	10	10	14	0.266776	0.481466
6443	Surface ectoderm	0	1	2	3	3	3	3	6	7	8	0.745415	0.438748
6444	Haematoendothelial progenitors	0	1	1	1	1	1	1	1	1	1	0.794101	0.361143
6445	Surface ectoderm	0	0	0	0	0	1	1	1	1	3	0.832555	-0.0513414
6446	Haematoendothelial progenitors	0	1	1	2	3	4	6	8	10	13	0.326698	0.281237
6447	Neural crest	0	1	1	1	3	3	3	3	4	5	0.417623	0.322586
6448	Neural crest	0	1	1	2	4	8	9	9	12	16	0.473454	0.296011
6449	Forebrain/Midbrain/Hindbrain	2	3	6	7	11	14	19	24	32	36	0.43485	0.305201
6450	Mixed mesenchymal mesoderm	0	0	0	0	0	1	3	3	5	6	0.73681	0.138229
6451	Surface ectoderm	0	0	1	3	3	3	4	6	8	9	0.511905	0.492852
6452	Surface ectoderm	0	1	2	3	3	5	7	8	11	11	0.378047	0.493116
6453	Surface ectoderm	0	0	1	1	2	2	2	3	3	4	0.662754	0.167371
6454	Neural crest	2	4	5	10	15	17	21	27	29	35	0.352475	0.48385
6455	Haematoendothelial progenitors	0	1	7	9	13	16	20	24	32	39	0.555996	0.259284
6456	Allantois	1	4	6	11	15	20	26	35	41	47	0.384938	0.0788013
6457	Surface ectoderm	0	0	1	3	5	7	10	10	14	15	0.583553	0.489036
6458	Forebrain/Midbrain/Hindbrain	0	1	1	2	2	2	4	5	6	7	0.310261	0.340025
6459	Forebrain/Midbrain/Hindbrain	2	3	5	7	11	17	23	31	36	42	0.342457	0.265745
6460	Surface ectoderm	0	1	2	2	3	6	7	9	10	11	0.560646	0.521277
6461	Endothelium	0	0	0	3	4	4	4	4	5	5	0.588127	0.331174
6462	Neural crest	0	0	0	0	1	4	5	7	9	13	0.584797	0.404691
6463	Neural crest	1	1	1	2	2	7	8	8	9	13	0.361118	0.465936
6464	Mixed mesenchymal mesoderm	0	0	1	1	1	2	2	4	4	7	0.686177	0.368249
6465	Neural crest	0	2	4	6	8	11	13	15	17	20	0.243181	0.457128
6466	Allantois	1	1	1	2	5	5	7	8	10	11	0.55645	-0.020304
6467	Surface ectoderm	1	1	1	2	4	4	6	7	8	11	0.327086	0.474481
6468	Forebrain/Midbrain/Hindbrain	4	7	9	15	20	23	29	36	41	46	0.234585	0.321581
6469	Surface ectoderm	0	0	0	0	0	3	3	3	4	5	0.433328	0.518461
6470	Surface ectoderm	2	4	6	6	9	11	15	19	22	30	0.213441	0.481255
6471	Surface ectoderm	1	5	5	5	6	6	6	7	9	11	0.375548	0.400203
6472	Surface ectoderm	0	2	3	5	6	7	8	10	12	14	0.376906	0.502968
6473	Forebrain/Midbrain/Hindbrain	1	5	9	13	18	23	30	34	43	50	0.404841	0.326441
6474	Neural crest	0	1	1	8	10	18	22	27	29	33	0.653816	0.289443
6475	Neural crest	0	0	0	0	0	0	1	1	2	3	0.811474	-0.408538
6476	Allantois	0	1	1	1	1	1	4	6	7	11	0.66044	0.29557
6477	Cranial mesoderm	1	4	5	6	8	9	12	13	16	18	0.489068	0.388721
6478	Forebrain/Midbrain/Hindbrain	0	0	5	6	10	15	20	25	32	39	0.228744	0.235748
6479	Neural crest	0	1	3	5	8	10	14	21	25	29	0.49849	0.239954
6480	Surface ectoderm	2	4	6	8	11	15	18	20	25	28	0.393436	0.429519
6481	Neural crest	0	2	5	11	13	17	20	21	23	30	0.442534	0.403531
6482	Surface ectoderm	0	0	0	1	1	1	1	2	3	6	0.435396	0.532545
6483	Cranial mesoderm	0	0	1	2	3	4	5	6	7	7	0.44978	0.428616
6484	Neural crest	2	4	7	10	13	15	17	19	22	23	0.433705	0.493321
6485	Haematoendothelial progenitors	1	1	2	4	5	7	8	8	9	10	0.472732	-0.0144555
6486	Endothelium	0	0	0	0	1	2	3	6	8	9	0.707189	0.352756
6487	Neural crest	0	1	3	7	8	12	13	15	17	17	0.42221	0.490833
6488	Surface ectoderm	0	1	2	3	6	7	12	12	15	17	0.126937	0.533109
6489	Neural crest	0	0	2	3	4	7	9	10	13	17	0.351685	0.33115
6490	Surface ectoderm	3	5	7	7	11	15	17	19	22	22	0.534183	0.534359
6491	Forebrain/Midbrain/Hindbrain	0	1	7	11	15	21	28	32	39	45	0.273645	0.233542
6492	Forebrain/Midbrain/Hindbrain	1	4	8	14	21	27	30	36	40	46	0.37417	0.335803
6493	Endothelium	0	0	3	3	6	8	9	12	15	16	0.595902	0.210785
6494	Cranial mesoderm	0	0	0	1	1	2	4	5	8	8	0.294537	0.321969
6495	Neural crest	0	0	1	1	3	3	4	4	4	4	0.521102	0.414458
6496	Forebrain/Midbrain/Hindbrain	2	9	11	18	22	28	36	42	50	55	0.189667	0.311329
6497	Forebrain/Midbrain/Hindbrain	0	3	4	5	7	12	17	21	23	29	0.311701	0.271632
6498	Surface ectoderm	0	0	2	2	3	5	5	6	7	7	0.396963	0.433011
6499	Neural crest	1	1	5	8	14	17	18	19	19	22	0.49849	0.488113
6500	Endothelium	0	0	0	0	1	2	4	5	9	12	0.387026	0.38955
6501	Forebrain/Midbrain/Hindbrain	2	5	9	15	23	28	32	37	45	51	0.342457	0.33291
6502	Neural crest	0	0	0	0	0	0	1	2	2	2	0.639628	0.0657699
6503	Haematoendothelial progenitors	0	2	4	8	14	17	24	26	29	35	0.223314	0.132073
6504	Neural crest	3	5	10	14	15	17	18	22	24	27	0.332551	0.415923
6505	Endothelium	0	0	0	0	0	1	1	3	5	7	0.710317	0.169707
6506	Neural crest	3	5	8	9	11	12	14	16	20	25	0.441433	0.355837
6507	Neural crest	0	0	3	4	9	11	13	14	19	21	0.497807	0.349697
6508	Endothelium	0	1	1	2	3	5	6	7	7	8	0.53699	0.335418
6509	Neural crest	2	5	8	11	18	20	24	24	26	28	0.387785	0.505852
6510	Endothelium	0	0	2	2	5	6	7	8	9	9	0.414283	0.0427392
6511	Forebrain/Midbrain/Hindbrain	1	2	8	12	17	20	26	32	39	49	0.189667	0.358693
6512	Neural crest	2	5	6	7	13	15	18	22	23	26	0.401913	0.432636
6513	Haematoendothelial progenitors	0	1	5	6	7	10	13	16	18	24	0.681775	0.117435
6514	Forebrain/Midbrain/Hindbrain	5	10	13	18	21	24	32	43	51	55	0.189667	0.394921
6515	Neural crest	1	4	4	8	10	11	11	12	12	14	0.584322	0.451288
6516	Endothelium	0	1	2	4	6	9	11	13	13	15	0.528072	0.303204
6517	Spinal cord	0	0	0	1	1	1	2	5	7	10	0.13285	0.315856
6518	Haematoendothelial progenitors	0	1	3	3	3	3	5	6	6	8	0.520933	-0.233245
6519	Haematoendothelial progenitors	0	2	5	5	6	8	9	9	10	10	0.556337	0.382596
6520	Forebrain/Midbrain/Hindbrain	2	6	10	16	20	25	32	38	41	46	0.234585	0.329317
6521	Cranial mesoderm	2	3	5	9	10	12	15	18	24	25	0.418351	0.341838
6522	Haematoendothelial progenitors	2	2	6	10	11	19	23	29	36	43	0.479715	0.152689
6523	Cranial mesoderm	3	8	10	12	17	19	20	22	29	32	0.292485	0.425569
6524	Forebrain/Midbrain/Hindbrain	2	4	9	12	22	28	31	36	40	48	0.273645	0.329284
6525	Forebrain/Midbrain/Hindbrain	4	6	13	18	20	22	29	34	42	49	0	0.343522
6526	Endothelium	0	2	3	3	5	6	9	9	11	12	0.433941	0.0944163
6527	Forebrain/Midbrain/Hindbrain	1	9	12	16	18	23	26	37	44	47	0.234585	0.407241
6528	Haematoendothelial progenitors	0	0	0	0	1	1	1	1	1	1	0.798069	-0.0242892
6529	Forebrain/Midbrain/Hindbrain	0	5	12	18	24	29	33	38	46	50	0.189667	0.404861
6530	Forebrain/Midbrain/Hindbrain	0	2	5	14	19	22	27	31	38	43	0.189667	0.314534
6531	Endothelium	0	0	1	1	3	4	5	7	10	10	0.726663	-0.155955
6532	Endothelium	0	0	0	0	0	0	0	0	1	2	0.532325	-0.258296
6533	Endothelium	0	0	0	0	0	0	1	2	3	3	0.406122	-0.184074
6534	Forebrain/Midbrain/Hindbrain	0	0	2	3	9	16	18	31	34	42	0.151545	0.226365
6535	Cranial mesoderm	2	4	8	9	11	11	14	14	19	23	0.377206	0.362157
6536	Cranial mesoderm	0	0	0	0	1	1	1	1	1	1	0.653329	-0.0548569
6537	Forebrain/Midbrain/Hindbrain	0	0	0	0	2	3	5	9	11	14	0.228744	0.429342
6538	Haematoendothelial progenitors	0	4	6	8	11	16	23	33	37	42	0.248779	0.100814
6539	Allantois	0	0	0	1	2	5	5	5	6	6	0.395782	-0.0707922
6540	Allantois	0	2	3	8	12	18	26	34	42	47	0.360154	0.166731
6541	Allantois	0	4	6	8	12	19	24	30	36	44	0.574317	0.0547771
6542	Allantois	0	5	11	14	22	26	31	33	39	45	0.427481	0.0719212
6543	Haematoendothelial progenitors	0	2	2	2	2	2	3	3	5	6	0.731519	0.241518
6544	Haematoendothelial progenitors	0	2	4	9	15	17	18	20	25	29	0.534197	0.0657742
6545	Erythroid	0	1	1	3	6	7	10	11	14	16	0.52945	0.0930204
6546	Endothelium	0	0	0	1	3	5	8	14	16	24	0.624242	0.30644
6547	Allantois	2	3	8	10	14	14	19	29	35	37	0.568174	0.157778
6548	Mixed mesenchymal mesoderm	0	5	8	9	15	20	27	30	37	41	0.389983	0.102021
6549	Haematoendothelial progenitors	1	3	5	8	11	18	24	28	40	48	0.380993	0.169489
6550	Erythroid	0	0	0	0	2	2	3	7	10	12	0.688567	0.317533
6551	Erythroid	0	0	0	2	4	6	7	11	11	14	0.770642	0.0549475
6552	Haematoendothelial progenitors	0	1	4	7	9	12	16	20	23	30	0.673335	0.117183
6553	Haematoendothelial progenitors	0	0	0	1	1	2	3	4	5	6	0.626306	0.00827106
6554	Haematoendothelial progenitors	1	4	6	8	11	15	18	24	28	35	0.517044	0.0756819
6555	Haematoendothelial progenitors	0	2	7	8	14	19	26	31	38	47	0.437217	0.136098
6556	Haematoendothelial progenitors	0	0	2	2	4	5	6	7	9	10	0.496113	0.0281235
6557	Endothelium	0	0	0	1	1	2	3	3	4	5	0.629061	0.245291
6558	Mixed mesenchymal mesoderm	0	0	0	0	0	0	0	0	0	0	0.832555	-0.537648
6559	Mixed mesenchymal mesoderm	0	1	3	3	5	8	9	14	17	20	0.615711	0.0905433
6560	Endothelium	0	0	0	0	0	0	1	2	3	7	0.544617	0.0226176
6561	Haematoendothelial progenitors	1	3	3	7	13	16	16	21	24	27	0.395152	-0.00339847
6562	Allantois	0	1	1	5	11	17	24	31	39	49	0.451025	0.236448
6563	Allantois	0	0	0	0	0	0	0	0	0	0	0.750342	-0.344126
6564	Allantois	0	1	3	10	14	20	24	27	36	43	0.346279	0.0858487
6565	Allantois	0	2	3	7	13	19	24	28	37	44	0.46913	0.0987511
6566	Allantois	1	3	4	8	17	19	25	32	40	44	0.397647	0.0165602
6567	Endothelium	0	1	2	5	8	17	19	20	24	31	0.55446	0.182812
6568	Surface ectoderm	3	6	8	12	19	29	33	37	42	53	0.300773	0.327593
6569	Endothelium	0	2	5	7	8	16	18	23	28	36	0.434425	0.108664
6570	Allantois	1	2	3	6	10	15	19	23	30	36	0.579893	0.174419
6571	Erythroid	0	0	2	4	4	6	10	15	19	22	0.616762	0.277316
6572	Haematoendothelial progenitors	0	6	9	12	17	23	27	33	40	44	0.40325	0.104918
6573	Allantois	0	1	2	3	5	6	8	10	11	12	0.538876	0.0233193
6574	Haematoendothelial progenitors	1	1	1	1	1	1	5	9	13	15	0.498991	-0.0304834
6575	Allantois	1	3	4	8	13	16	21	26	33	38	0.449056	0.168223
6576	Endothelium	0	0	0	0	1	1	1	1	3	3	0.547613	0.328435
6577	Endothelium	0	0	0	0	0	0	0	0	0	0	0.592587	-0.253825
6578	Allantois	0	0	0	3	7	10	11	14	16	20	0.532938	0.0409048
6579	Mixed mesenchymal mesoderm	1	2	2	6	6	9	12	18	28	38	0.587296	0.489483
6580	Endothelium	0	0	1	1	1	1	1	3	4	4	0.658579	-0.0982975
6581	Allantois	1	4	8	12	16	21	24	28	36	44	0.388373	0.0223802
6582	Erythroid	0	2	3	5	9	10	12	14	19	22	0.650239	0.330452
6583	Haematoendothelial progenitors	0	0	0	1	2	2	5	9	18	23	0.735824	0.231536
6584	Allantois	0	2	5	6	11	15	22	31	38	45	0.539779	0.237978
6585	Blood progenitors	0	1	1	3	5	8	9	11	13	17	0.553947	-0.0961968
6586	Allantois	0	1	1	1	1	2	2	2	4	7	0.58471	-0.0244066
6587	Haematoendothelial progenitors	0	0	0	0	1	2	2	2	2	2	0.636699	-0.436986
6588	Allantois	0	2	9	11	17	20	29	35	39	42	0.559429	0.056241
6589	Erythroid	1	1	1	3	4	5	9	9	14	16	0.51734	-0.0452616
6590	Mixed mesenchymal mesoderm	2	4	5	7	8	9	11	11	13	17	0.424592	0.0912617
6591	Erythroid	0	0	2	6	7	9	11	14	17	21	0.553947	0.00500343
6592	Endothelium	0	1	2	3	4	5	6	6	7	9	0.702284	-0.0299747
6593	Endothelium	0	1	2	2	3	3	6	9	11	16	0.617538	-0.217274
6594	Allantois	1	2	5	8	13	19	26	31	39	43	0.560528	0.16653
6595	Allantois	1	2	3	4	7	9	13	18	29	33	0.51115	0.0861465
6596	Allantois	0	0	0	0	0	0	0	0	0	1	0.803373	0.173164
6597	Allantois	1	3	5	12	15	21	25	28	36	41	0.53056	0.181484
6598	Allantois	0	4	7	10	12	21	25	28	31	36	0.526009	0.116862
6599	Mixed mesenchymal mesoderm	0	0	3	4	5	7	9	10	12	18	0.684717	0.187037
6600	Erythroid	0	2	3	3	4	6	9	13	17	23	0.523792	0.161927
6601	Erythroid	0	0	1	1	1	5	5	8	10	11	0.273645	0.296258
6602	Erythroid	0	0	1	3	4	5	6	6	7	9	0.395426	0.267417
6603	Erythroid	0	0	3	5	8	10	14	14	15	15	0.531934	0.157477
6604	Erythroid	0	2	2	2	5	6	7	10	12	12	0.234585	0.216026
6605	Erythroid	0	2	2	5	6	8	9	9	11	15	0.342457	0.17226
6606	Erythroid	1	2	4	4	4	6	10	13	14	14	0.309197	0.243403
6607	Erythroid	0	1	3	3	5	8	14	16	20	21	0.464501	0.191528
6608	Erythroid	0	1	1	3	5	6	8	12	12	13	0.37417	-0.0997226
6609	Erythroid	0	2	2	3	4	4	4	6	9	11	0.653658	0.254371
6610	Allantois	0	0	1	5	11	14	17	21	22	25	0.767577	0.257779
6611	Endothelium	0	2	3	9	12	14	18	20	23	24	0.48614	0.0794588
6612	Erythroid	0	1	1	2	4	8	10	11	14	17	0.295084	0.168507
6613	Erythroid	0	0	0	2	4	4	4	6	7	8	0.736519	0.244618
6614	Erythroid	1	1	1	3	6	6	7	9	11	13	0.342457	0.183352
6615	Erythroid	0	0	0	0	2	3	5	6	7	8	0.736505	0.207463
6616	Erythroid	1	3	5	5	5	6	7	8	10	10	0.399491	0.201039
6617	Erythroid	1	1	4	5	6	7	7	8	9	12	0.342457	-0.105032
6618	Erythroid	0	0	1	1	2	2	3	4	9	10	0.342457	0.233898
6619	Erythroid	0	0	1	2	5	5	6	9	10	11	0.309197	0.206527
6620	Allantois	3	3	7	11	12	17	23	27	32	34	0.451207	0.184852
6621	Erythroid	0	1	2	4	5	6	7	9	11	14	0.309197	-0.16901
6622	Allantois	0	1	2	3	6	8	13	16	18	22	0.750173	0.00378241
6623	Allantois	0	0	0	1	1	1	1	2	7	10	0.748889	0.0446943
6624	Erythroid	1	2	2	3	3	4	5	7	7	9	0.361673	0.271698
6625	Endothelium	0	0	0	1	1	1	2	2	3	3	0.710983	0.126151
6626	Erythroid	0	0	1	2	2	3	3	4	4	6	0.832555	0.153848
6627	Endothelium	0	0	0	1	1	1	1	3	6	7	0.66506	-0.144493
6628	Erythroid	0	1	1	2	2	2	4	6	7	11	0.494064	0.287311
6629	Allantois	0	0	0	0	0	2	3	4	6	7	0.73514	-0.0541545
6630	Endothelium	0	0	0	0	1	2	3	4	7	7	0.724187	-0.374734
6631	Erythroid	0	2	2	2	3	3	4	5	5	7	0.41939	0.189657
6632	Erythroid	0	1	3	3	6	9	11	13	14	15	0.390865	-0.112215
6633	Endothelium	0	0	0	0	3	4	4	6	7	8	0.700282	-0.144828
6634	Erythroid	0	1	2	4	4	6	8	8	8	10	0.553947	-0.0916333
6635	Allantois	0	1	1	1	2	6	8	10	13	16	0.655547	0.0757067
6636	Erythroid	1	2	2	3	5	9	10	13	14	17	0.404841	0.227062
6637	Endothelium	0	0	1	3	6	7	11	14	18	19	0.69044	0.100361
6638	Allantois	0	1	1	3	9	14	17	19	21	27	0.639628	0.0596702
6639	Allantois	0	4	6	11	18	23	30	33	37	45	0.398441	0.104715
6640	Neural crest	0	0	0	0	0	0	0	1	2	5	0.529946	0.303955
6641	Surface ectoderm	1	6	8	10	11	13	15	15	18	21	0.0377566	0.346286
6642	Erythroid	1	1	5	8	8	8	8	9	10	12	0.590527	0.284542
6643	Surface ectoderm	0	1	2	2	5	8	11	15	19	21	0.63445	0.0495731
6644	Surface ectoderm	1	5	6	6	8	9	11	14	17	19	0.285462	0.358158
6645	Surface ectoderm	0	1	1	2	2	7	10	12	16	18	0.543527	0.39341
6646	Surface ectoderm	0	0	1	3	5	5	9	9	13	19	0.463744	0.273732
6647	Surface ectoderm	0	0	1	1	2	2	2	2	3	3	0.653329	0.285681
6648	Surface ectoderm	0	3	7	13	20	26	32	40	47	52	0.418429	0.21135
6649	Erythroid	0	0	1	1	7	10	13	17	19	20	0.447525	-0.0753707
6650	Mixed mesenchymal mesoderm	0	0	0	0	3	5	6	9	11	16	0.767577	0.288773
6651	Surface ectoderm	1	5	11	15	18	23	27	34	41	48	0.389205	0.230974
6652	Neural crest	0	4	6	9	10	11	11	14	18	19	0.242983	0.275033
6653	Surface ectoderm	1	3	4	5	5	6	7	9	10	12	0.450963	0.431256
6654	Neural crest	1	5	9	16	24	29	35	40	48	55	0.40006	0.0539888
6655	Surface ectoderm	0	1	1	1	2	3	6	9	10	10	0.407669	0.378727
6656	Neural crest	2	2	3	7	10	12	16	18	27	29	0.473662	0.141484
6657	Neural crest	3	4	6	8	9	10	14	15	18	19	0.339876	0.275308
6658	Neural crest	2	3	3	3	5	7	9	12	12	16	0.378843	0.379232
6659	Allantois	0	1	3	5	8	14	23	29	35	38	0.514238	0.132574
6660	Surface ectoderm	0	1	1	3	4	6	8	8	8	8	0.422457	0.415306
6661	Surface ectoderm	0	0	1	4	5	6	9	10	12	15	0.444209	0.413072
6662	Surface ectoderm	0	0	1	2	3	6	8	8	9	12	0.389021	0.471386
6663	Neural crest	2	6	7	9	10	12	15	17	18	23	0.284474	0.203549
6664	Surface ectoderm	0	0	0	1	1	1	1	2	3	4	0.435776	0.465056
6665	Surface ectoderm	0	0	3	6	7	9	10	10	12	13	0.374455	0.375956
6666	Neural crest	0	3	7	8	12	17	18	18	24	28	0.3745	0.242291
6667	Surface ectoderm	0	0	0	0	1	4	4	8	8	9	0.684717	0.432841
6668	Neural crest	2	2	5	8	10	13	15	19	22	27	0.348987	0.0695383
6669	Neural crest	1	2	5	5	6	11	14	15	16	19	0.343436	0.303597
6670	Neural crest	0	0	1	2	2	6	8	10	11	13	0.209499	0.408471
6671	Neural crest	1	2	3	3	6	9	10	14	16	17	0.246672	0.370984
6672	Neural crest	1	3	9	14	17	18	22	24	28	32	0.38213	0.0262636
6673	Haematoendothelial progenitors	0	1	1	1	2	3	7	11	12	12	0.456221	-0.235059
6674	Neural crest	0	3	5	8	11	13	16	21	22	25	0.374401	0.141886
6675	Haematoendothelial progenitors	0	0	2	4	6	6	9	10	11	11	0.5241	0.234128
6676	Neural crest	0	1	3	7	10	12	14	18	20	22	0.525884	0.0905754
6677	Neural crest	2	5	9	10	16	22	27	29	32	33	0.288772	0.203904
6678	Neural crest	0	0	0	0	0	0	0	0	0	0	0.4943	0.0488233
6679	Neural crest	3	4	6	8	9	10	12	14	18	20	0.435124	0.283878
6680	Endothelium	0	0	0	0	0	1	1	1	1	1	0.735824	-0.0442827
6681	Neural crest	0	2	5	6	7	10	14	16	21	23	0.322447	0.321862
6682	Neural crest	0	0	1	4	7	7	9	10	12	14	0.310964	0.453999
6683	Neural crest	1	4	4	6	7	10	15	17	24	26	0.353149	0.0517907
6684	Surface ectoderm	1	2	5	7	10	12	14	15	20	22	0.391003	0.38729
6685	Surface ectoderm	0	3	4	4	7	9	12	16	17	20	0.342963	0.35381
6686	Cranial mesoderm	0	0	0	0	0	0	0	0	0	0	0.441318	0.222875
6687	Neural crest	0	1	2	2	4	5	9	10	12	15	0.597049	-0.157906
6688	Neural crest	1	2	3	4	4	6	7	7	7	7	0.43815	0.289979
6689	Allantois	1	1	2	6	9	11	13	17	24	32	0.481255	0.053293
6690	Neural crest	1	1	3	4	4	4	4	4	4	4	0.483145	0.290878
6691	Haematoendothelial progenitors	0	0	0	2	3	5	8	8	12	17	0.407969	-0.0286166
6692	Neural crest	1	4	4	4	5	7	12	15	17	22	0.361684	0.296339
6693	Haematoendothelial progenitors	0	0	0	1	1	3	4	5	6	6	0.345441	0.184657
6694	Neural crest	2	4	5	5	7	11	11	18	27	35	0.381211	0.169278
6695	Neural crest	0	1	4	5	7	9	11	12	13	15	0.307453	0.383533
6696	Blood progenitors	0	0	0	0	0	0	1	2	2	3	0.726663	0.262955
6697	Allantois	0	1	4	8	15	17	23	26	29	32	0.567547	0.102663
6698	Erythroid	0	0	0	0	3	4	8	12	16	18	0.513323	-0.24777
6699	Neural crest	1	3	5	5	5	7	8	11	15	17	0.398089	0.258253
6700	Neural crest	1	2	4	6	7	9	12	17	20	29	0.466077	0.188504
6701	Endothelium	0	0	1	2	2	2	6	10	13	17	0.668101	-0.131886
6702	Neural crest	2	2	4	5	5	7	8	9	13	14	0.2065	0.387233
6703	Neural crest	0	1	2	2	3	8	11	15	17	21	0.434611	0.14046
6704	Neural crest	2	4	4	4	9	12	15	17	21	23	0.350846	0.194166
6705	Neural crest	1	1	2	6	10	10	14	16	17	19	0.27492	0.419621
6706	Mixed mesenchymal mesoderm	1	2	10	11	16	21	26	29	34	39	0.441798	0.154126
6707	Neural crest	1	3	5	7	10	11	13	14	15	19	0.255872	0.10289
6708	Neural crest	1	4	4	4	4	6	7	8	13	15	0.265903	0.371073
6709	Erythroid	0	0	0	0	0	0	0	0	1	2	0.747818	0.168953
6710	Erythroid	0	0	0	0	0	0	2	2	2	3	0.748698	-0.125695
6711	Neural crest	4	6	10	16	23	29	32	34	35	38	0.277991	0.271527
6712	Neural crest	0	2	4	11	21	27	34	39	43	51	0.587614	0.151471
6713	Endothelium	2	4	7	8	9	12	13	16	16	18	0.545319	0.140231
6714	Forebrain/Midbrain/Hindbrain	1	5	12	18	26	32	38	44	52	55	0.441024	0.251873
6715	Haematoendothelial progenitors	0	0	0	0	1	1	2	3	3	3	0.614669	-0.166721
6716	Neural crest	0	0	0	0	0	0	0	0	0	0	0.803373	-0.581267
6717	Endothelium	2	3	5	7	10	10	10	10	12	13	0.540322	0.306319
6718	Endothelium	1	2	3	3	3	4	6	8	8	9	0.55163	0.0988677
6719	Neural crest	1	1	2	4	5	7	9	11	16	17	0.448274	0.311246
6720	Neural crest	1	1	3	4	9	12	15	18	19	21	0.427177	-0.101639
6721	Neural crest	1	3	5	9	12	16	18	20	22	24	0.25	0.105772
6722	Forebrain/Midbrain/Hindbrain	5	13	18	21	29	33	40	47	55	59	0.43485	0.271578
6723	Neural crest	0	2	5	7	12	15	19	22	24	26	0.392864	0.234881
6724	Forebrain/Midbrain/Hindbrain	2	9	16	20	26	30	36	41	47	53	0.348826	0.269023
6725	Neural crest	0	1	2	2	2	2	4	4	5	6	0.772396	0.380011
6726	Forebrain/Midbrain/Hindbrain	5	10	16	20	29	37	43	46	60	66	0.331464	0.252529
6727	Neural crest	1	2	3	3	4	4	4	6	7	8	0.502089	0.221407
6728	Forebrain/Midbrain/Hindbrain	4	11	16	24	25	33	40	47	56	65	0.13285	0.230782
6729	Forebrain/Midbrain/Hindbrain	2	8	14	17	25	29	37	48	55	59	0.273645	0.202357
6730	Endothelium	0	0	0	0	0	0	1	1	1	1	0.773091	-0.134026
6731	Cranial mesoderm	0	0	1	1	3	6	7	8	9	11	0.341494	0.136613
6732	Forebrain/Midbrain/Hindbrain	3	9	17	22	29	35	39	49	53	63	0.342457	0.279748
6733	Cranial mesoderm	0	0	0	0	0	0	0	0	0	0	0.412497	-0.620099
6734	Neural crest	1	3	4	5	5	9	10	12	17	17	0.494496	0.191394
6735	Neural crest	0	2	4	8	13	15	19	22	22	22	0.638975	0.0976898
6736	Endothelium	1	2	3	3	8	12	14	14	16	17	0.510633	-0.0759213
6737	Neural crest	1	4	6	6	7	8	10	13	16	18	0.436488	0.34501
6738	Neural crest	0	0	0	0	1	1	1	3	4	6	0.698881	0.0224442
6739	Forebrain/Midbrain/Hindbrain	0	3	4	7	10	11	16	19	20	24	0.186165	0.219743
6740	Neural crest	0	0	1	1	1	1	1	1	1	1	0.745146	-0.53094
6741	Allantois	0	3	5	7	8	13	17	19	26	27	0.587109	0.0570143
6742	Neural crest	0	2	5	10	12	15	19	23	25	28	0.449323	0.264057
6743	Neural crest	0	0	0	1	2	2	5	5	6	9	0.587124	0.429234
6744	Neural crest	1	5	7	7	9	11	11	13	16	16	0.438006	0.114894
6745	Haematoendothelial progenitors	0	0	0	0	0	0	0	4	5	5	0.65845	-0.473068
6746	Mixed mesenchymal mesoderm	1	2	2	6	8	10	16	19	24	25	0.551649	0.188189
6747	Forebrain/Midbrain/Hindbrain	0	0	0	1	1	3	4	7	7	7	0.631165	0.40962
6748	Forebrain/Midbrain/Hindbrain	5	13	17	24	30	36	46	52	59	64	0	0.28829
6749	Forebrain/Midbrain/Hindbrain	0	1	2	8	12	18	24	28	35	40	0.13285	0.257601
6750	Forebrain/Midbrain/Hindbrain	7	14	20	22	33	38	40	46	53	63	0.132916	0.263433
6751	Forebrain/Midbrain/Hindbrain	2	11	19	26	30	36	47	55	61	66	0.13285	0.263661
6752	Forebrain/Midbrain/Hindbrain	0	1	6	8	11	13	16	16	18	19	0.186165	0.189221
6753	Forebrain/Midbrain/Hindbrain	6	11	15	23	27	34	40	47	54	62	0.189667	0.315537
6754	Haematoendothelial progenitors	0	1	5	11	12	15	19	21	26	31	0.645983	0.110028
6755	Forebrain/Midbrain/Hindbrain	0	2	2	2	7	11	21	27	33	41	0.228744	0.239315
6756	Forebrain/Midbrain/Hindbrain	2	7	19	23	28	32	39	42	45	48	0.13285	0.234162
6757	Forebrain/Midbrain/Hindbrain	2	8	12	18	25	30	34	38	44	53	0.13285	0.311784
6758	Forebrain/Midbrain/Hindbrain	0	2	3	6	8	9	13	16	19	21	0.13285	0.297032
6759	Spinal cord	2	7	16	22	25	34	43	48	55	59	0.13285	0.305577
6760	Forebrain/Midbrain/Hindbrain	0	0	1	1	2	2	3	3	3	4	0.31008	0.329916
6761	Forebrain/Midbrain/Hindbrain	0	0	0	0	0	1	2	3	4	6	0.18986	0.104826
6762	Forebrain/Midbrain/Hindbrain	1	4	6	10	10	13	16	19	22	26	0	0.315879
6763	Forebrain/Midbrain/Hindbrain	4	9	18	22	28	34	38	43	50	58	0.228744	0.220844
6764	Forebrain/Midbrain/Hindbrain	0	2	7	9	10	12	16	19	20	21	0	0.279772
6765	Forebrain/Midbrain/Hindbrain	2	12	16	21	26	32	39	45	51	58	0.146888	0.24715
6766	Forebrain/Midbrain/Hindbrain	4	6	13	18	24	31	36	42	49	57	0.189667	0.329999
6767	Forebrain/Midbrain/Hindbrain	1	7	9	12	14	17	18	21	27	28	0.13285	0.245369
6768	Forebrain/Midbrain/Hindbrain	3	10	21	26	31	35	42	48	55	62	0.13285	0.296966
6769	Forebrain/Midbrain/Hindbrain	0	2	4	4	5	7	10	15	24	29	0.13285	0.284947
6770	Forebrain/Midbrain/Hindbrain	0	0	2	3	3	3	4	5	6	8	0.234585	0.364972
6771	Forebrain/Midbrain/Hindbrain	5	12	20	27	30	36	44	47	56	62	0.189667	0.252224
6772	Allantois	0	1	5	8	13	18	23	24	27	32	0.455928	0.133582
6773	Forebrain/Midbrain/Hindbrain	1	8	13	19	25	29	30	35	43	49	0.13285	0.223346
6774	Forebrain/Midbrain/Hindbrain	0	1	6	8	13	17	18	19	24	25	0.309197	0.225184
6775	Allantois	0	1	3	7	9	16	22	28	30	37	0.574439	0.195868
6776	Allantois	0	1	2	2	3	5	6	7	7	10	0.653156	0.0311135
6777	Allantois	0	2	3	5	5	7	11	15	17	20	0.599147	0.078127
6778	Haematoendothelial progenitors	0	2	5	9	13	16	20	23	29	32	0.439411	0.156563
6779	Haematoendothelial progenitors	0	1	2	4	5	6	6	7	9	14	0.538652	0.114946
6780	Endothelium	0	1	1	1	1	1	1	1	1	2	0.788275	-0.215765
6781	Endothelium	0	0	0	1	1	1	2	2	3	3	0.653156	-0.109779
6782	Allantois	1	3	4	8	11	13	20	25	30	30	0.53027	0.0949139
6783	Endothelium	0	0	0	0	0	1	1	1	1	1	0.66018	-0.224948
6784	Endothelium	1	4	6	8	10	17	21	25	29	31	0.194344	0.198991
6785	Allantois	1	1	2	2	5	8	13	19	25	31	0.513323	0.196248
6786	Erythroid	0	1	1	1	2	2	4	4	5	11	0.559634	0.112485
6787	Allantois	1	3	4	6	8	12	17	23	30	34	0.240219	0.0894582
6788	Allantois	0	0	0	0	2	4	5	9	11	12	0.541196	-0.0480505
6789	Haematoendothelial progenitors	2	3	5	9	11	16	19	22	27	32	0.359827	0.119572
6790	Mixed mesenchymal mesoderm	3	4	5	8	12	19	25	31	37	39	0.573853	0.211224
6791	Haematoendothelial progenitors	0	3	5	12	13	20	22	26	32	36	0.263367	0.194297
6792	Allantois	0	3	4	6	9	12	15	20	24	33	0.441024	0.118408
6793	Allantois	0	0	0	1	1	2	2	2	4	4	0.732238	-0.0192979
6794	Allantois	0	1	2	7	9	13	16	21	29	34	0.306384	0.226261
6795	Allantois	0	1	6	9	14	22	25	28	29	35	0.276289	0.0353723
6796	Allantois	2	2	5	6	9	14	20	22	26	32	0.470501	0.14656
6797	Erythroid	0	0	0	1	3	8	12	16	23	26	0.494064	0.0860218
6798	Allantois	2	3	7	9	12	15	18	22	24	29	0.500845	0.0901843
6799	Allantois	1	2	5	8	13	14	16	23	26	31	0.548957	0.0587307
6800	Allantois	1	5	8	10	12	17	19	24	31	35	0.290195	0.140777
6801	Erythroid	0	0	1	2	3	6	12	14	17	22	0.553947	0.219936
6802	Allantois	2	4	9	11	15	21	25	27	32	37	0.490911	0.10909
6803	Allantois	0	1	2	2	4	4	4	5	5	5	0.659072	-0.0526658
6804	Erythroid	0	0	0	1	3	3	5	6	7	10	0.43485	0.147865
6805	Allantois	1	3	3	4	4	4	4	4	5	6	0.697284	-0.0297927
6806	Mixed mesenchymal mesoderm	4	6	8	10	15	19	23	26	29	35	0.493213	0.0924341
6807	Allantois	3	4	6	7	13	16	21	23	29	37	0.476459	0.111378
6808	Allantois	2	5	10	12	14	16	19	22	27	30	0.356234	0.115332
6809	Allantois	1	4	6	9	13	17	20	23	28	31	0.374207	0.121109
6810	Allantois	1	2	2	3	8	8	12	13	17	28	0.312374	0.115291
6811	Allantois	0	0	2	3	4	7	11	12	16	21	0.616504	0.201939
6812	Allantois	0	2	5	7	8	14	16	18	23	30	0.479083	0.137578
6813	Haematoendothelial progenitors	0	0	0	0	1	2	3	3	4	4	0.798069	-0.208582
6814	Erythroid	0	0	2	4	5	8	18	22	25	27	0.404841	0.150647
6815	Allantois	0	0	1	5	7	10	12	13	17	22	0.48232	0.0502639
6816	Haematoendothelial progenitors	0	2	5	9	12	16	23	24	28	34	0.560644	0.0508072
6817	Erythroid	0	1	1	1	3	6	7	12	14	19	0.494064	0.203966
6818	Erythroid	0	0	1	1	4	5	8	13	16	20	0.494064	0.220441
6819	Allantois	1	4	5	8	10	13	17	19	23	28	0.452693	0.177779
6820	Allantois	0	1	2	6	11	15	17	21	25	29	0.523186	-0.00304252
6821	Allantois	0	1	1	1	2	6	8	10	12	15	0.594571	0.0193724
6822	Allantois	1	2	5	10	13	15	18	21	22	24	0.619689	0.181154
6823	Erythroid	0	1	1	3	4	4	7	10	10	10	0.475513	0.198832
6824	Erythroid	0	0	1	3	4	8	8	10	12	13	0.450777	-0.192017
6825	Erythroid	0	1	1	4	5	6	6	8	10	11	0.475513	0.152688
6826	Erythroid	1	3	3	4	5	6	7	12	13	18	0.43485	0.0221294
6827	Erythroid	1	1	2	4	5	9	10	13	15	16	0.43485	-0.0453915
6828	Haematoendothelial progenitors	2	2	5	9	10	12	14	15	18	22	0.598145	0.108666
6829	Erythroid	0	0	1	1	2	4	9	11	14	17	0.364302	-0.0397045
6830	Erythroid	0	0	2	2	4	6	8	9	14	15	0.342457	0.0714701
6831	Erythroid	0	0	3	4	5	5	7	9	10	11	0.717404	0.181069
6832	Erythroid	1	1	3	4	6	7	8	10	10	12	0.342457	-0.118926
6833	Erythroid	0	0	2	3	6	8	15	20	28	33	0.523792	0.0887163
6834	Erythroid	0	1	1	3	6	9	12	14	18	20	0.43485	0.252641
6835	Endothelium	0	0	0	0	0	3	4	5	8	13	0.702403	-0.122067
6836	Erythroid	0	0	0	2	3	4	5	5	6	8	0.776586	0.210136
6837	Erythroid	0	0	1	4	5	6	8	10	15	17	0.342457	-0.00480037
6838	Erythroid	1	1	3	4	5	5	5	6	7	7	0.61606	0.156723
6839	Endothelium	0	0	0	0	2	2	2	2	2	4	0.724981	-0.365148
6840	Erythroid	2	2	2	3	5	6	9	12	13	13	0.234585	0.197559
6841	Surface ectoderm	0	0	0	0	1	1	1	3	4	5	0.650583	-0.357823
6842	Forebrain/Midbrain/Hindbrain	0	1	2	2	4	6	7	12	13	14	0.234585	0.110092
6843	Forebrain/Midbrain/Hindbrain	1	2	4	5	9	13	15	25	30	34	0.263781	0.219788
6844	Endothelium	0	0	3	4	8	12	14	16	20	21	0.692299	0.184048
6845	Surface ectoderm	3	3	3	4	7	8	13	23	28	36	0.551067	0.0398821
6846	Forebrain/Midbrain/Hindbrain	0	2	4	6	7	9	13	18	21	28	0.544251	0.218877
6847	Forebrain/Midbrain/Hindbrain	1	3	8	14	20	26	33	39	47	53	0.294959	0.202622
6848	Forebrain/Midbrain/Hindbrain	0	0	2	5	6	8	9	13	17	21	0.381203	0.369244
6849	Forebrain/Midbrain/Hindbrain	0	0	0	0	0	0	0	0	0	0	0.811474	-0.0793022
6850	Surface ectoderm	4	5	8	10	12	15	16	19	20	21	0.268511	0.238168
6851	Forebrain/Midbrain/Hindbrain	0	0	0	1	1	1	1	2	3	3	0.730282	0.00571585
6852	Blood progenitors	0	0	0	0	0	0	0	0	0	0	0.832555	0.242618
6853	Forebrain/Midbrain/Hindbrain	1	4	4	7	10	12	15	18	24	31	0.309197	0.223297
6854	Neural crest	0	0	0	1	2	2	2	2	2	2	0.53077	-0.334484
6855	Forebrain/Midbrain/Hindbrain	0	2	4	5	7	10	13	20	27	31	0.189667	0.294703
6856	Surface ectoderm	2	2	3	3	7	11	16	27	33	43	0.644005	0.0797987
6857	Surface ectoderm	2	3	3	3	6	9	12	15	24	26	0.408593	0.301861
6858	Forebrain/Midbrain/Hindbrain	2	5	6	7	10	12	14	19	22	24	0.446163	0.138795
6859	Neural crest	1	1	2	3	5	6	6	9	15	19	0.293853	0.189195
6860	Forebrain/Midbrain/Hindbrain	2	4	7	13	19	26	32	40	43	50	0.234585	0.203131
6861	Forebrain/Midbrain/Hindbrain	2	4	7	9	13	16	19	23	27	29	0.228744	0.285106
6862	Forebrain/Midbrain/Hindbrain	1	4	5	8	12	19	22	34	38	49	0	0.283306
6863	Surface ectoderm	1	3	6	8	9	10	11	13	14	16	0.159649	0.308911
6864	Forebrain/Midbrain/Hindbrain	0	0	2	6	10	14	21	24	31	35	0.13285	0.134741
6865	Forebrain/Midbrain/Hindbrain	0	0	3	3	4	5	7	7	7	14	0.13285	0.189904
6866	Haematoendothelial progenitors	2	5	7	8	10	17	19	22	27	29	0.265045	0.178367
6867	Forebrain/Midbrain/Hindbrain	2	3	7	9	12	16	17	26	34	43	0.13285	0.266119
6868	Forebrain/Midbrain/Hindbrain	3	5	7	11	14	19	20	25	29	34	0.198146	0.277318
6869	Forebrain/Midbrain/Hindbrain	0	0	2	5	9	11	16	18	22	26	0.37361	0.328706
6870	Neural crest	0	1	2	2	4	4	6	7	9	11	0.448031	-0.00673003
6871	Surface ectoderm	3	8	8	11	15	18	22	26	29	30	0.26799	0.241106
6872	Surface ectoderm	1	2	2	8	12	15	19	25	33	38	0.306418	0.195793
6873	Forebrain/Midbrain/Hindbrain	0	2	5	5	6	6	9	10	10	11	0	0.22071
6874	Forebrain/Midbrain/Hindbrain	0	1	2	3	3	6	11	13	14	17	0.372239	0.110135
6875	Forebrain/Midbrain/Hindbrain	2	4	10	15	22	28	35	39	40	52	0.560827	0.142926
6876	Neural crest	2	6	6	9	11	16	17	22	26	33	0.390917	0.161963
6877	Forebrain/Midbrain/Hindbrain	1	1	2	2	5	8	8	11	15	18	0.375806	0.221086
6878	Neural crest	0	1	1	2	4	5	7	7	10	15	0.57387	0.0656511
6879	Forebrain/Midbrain/Hindbrain	2	4	7	17	24	30	36	42	45	55	0.189667	0.217877
6880	Surface ectoderm	3	3	4	5	6	8	10	18	22	27	0.335793	0.288652
6881	Neural crest	0	1	2	6	8	13	17	21	23	30	0.424852	0.260432
6882	Forebrain/Midbrain/Hindbrain	0	2	2	4	7	9	10	11	16	20	0.503575	0.0702051
6883	Neural crest	1	4	8	9	15	19	24	28	32	35	0.371844	0.0398842
6884	Haematoendothelial progenitors	0	2	5	5	7	10	13	16	16	18	0.660686	0.185457
6885	Neural crest	1	1	1	2	4	5	7	11	15	20	0.335245	0.157082
6886	Surface ectoderm	0	2	3	6	12	17	24	26	29	34	0.273645	0.167742
6887	Spinal cord	0	0	0	0	0	0	0	0	0	1	0.189667	-0.250679
6888	Forebrain/Midbrain/Hindbrain	0	1	1	2	3	5	7	8	9	10	0	0.160363
6889	Neural crest	0	0	0	0	1	4	5	6	12	16	0.388569	0.0505913
6890	Neural crest	0	0	0	0	1	1	1	3	5	7	0.767105	-0.0588517
6891	Forebrain/Midbrain/Hindbrain	2	2	3	7	11	15	22	30	38	45	0.465061	0.237582
6892	Forebrain/Midbrain/Hindbrain	2	4	5	6	8	14	19	27	33	41	0.348826	0.301532
6893	Surface ectoderm	1	3	5	10	14	19	25	31	35	37	0.239924	0.177525
6894	Forebrain/Midbrain/Hindbrain	0	3	6	9	16	20	23	26	31	36	0	0.160973
6895	Surface ectoderm	1	4	6	7	11	12	13	16	18	20	0.249791	0.270561
6896	Neural crest	0	1	2	3	4	7	12	16	19	23	0.323029	0.197117
6897	Forebrain/Midbrain/Hindbrain	0	1	2	3	6	6	11	12	15	16	0.447525	0.195718
6898	Forebrain/Midbrain/Hindbrain	2	4	11	18	21	22	24	28	32	41	0	0.150498
6899	Surface ectoderm	2	2	3	6	11	15	22	33	40	47	0.296899	0.164853
6900	Surface ectoderm	3	3	4	5	8	10	11	16	18	23	0.452062	0.236737
6901	Forebrain/Midbrain/Hindbrain	0	1	2	2	3	3	5	5	7	7	0.43485	0.148803
6902	Surface ectoderm	2	5	7	10	18	26	33	45	51	54	0.355081	0.175759
6903	Neural crest	0	0	3	4	6	7	10	11	14	17	0.574372	-0.196021
6904	Neural crest	1	3	6	10	19	24	32	39	48	55	0.283148	0.129958
6905	Neural crest	2	3	5	6	8	10	12	16	17	18	0.213257	0.298966
6906	Neural crest	2	6	9	10	14	22	30	39	42	45	0.482966	-0.00214288
6907	Neural crest	0	3	5	7	12	20	25	36	46	54	0.407047	0.0633695
6908	Surface ectoderm	2	6	7	10	10	13	20	27	35	45	0.32642	0.171307
6909	Neural crest	3	7	9	11	15	21	28	32	34	36	0.390865	-0.000392114
6910	Surface ectoderm	3	4	8	12	14	16	20	30	42	53	0.305444	0.156201
6911	Surface ectoderm	0	1	2	3	7	13	19	24	32	39	0.678261	0.101651
6912	Surface ectoderm	0	0	0	0	1	2	3	3	3	5	0.36993	0.26734
6913	Neural crest	1	6	8	10	15	19	22	26	29	31	0.399491	-0.119332
6914	Neural crest	3	5	9	13	17	24	34	38	44	45	0.300375	0.0128375
6915	Neural crest	0	2	4	6	8	11	14	17	20	22	0.300271	0.235795
6916	Neural crest	1	2	8	14	18	21	28	32	42	47	0.458987	-0.120697
6917	Surface ectoderm	0	1	1	3	4	8	11	13	16	20	0.456009	0.217629
6918	Neural crest	0	3	8	13	16	17	20	22	28	33	0.325925	0.114828
6919	Neural crest	1	1	4	8	10	12	14	17	19	21	0.41353	-0.170103
6920	Neural crest	0	3	7	12	14	16	18	20	23	27	0.272669	0.293462
6921	Surface ectoderm	1	1	3	5	6	10	13	18	25	27	0.202779	0.193525
6922	Surface ectoderm	0	3	6	6	8	10	14	15	17	18	0.309573	0.277037
6923	Surface ectoderm	2	2	5	9	11	15	17	21	27	30	0.32495	0.203983
6924	Neural crest	0	1	1	4	8	11	15	16	17	21	0.40282	0.218155
6925	Neural crest	3	3	6	10	16	23	33	40	43	53	0.325418	0.0539577
6926	Surface ectoderm	2	3	4	6	7	10	18	20	27	38	0.256427	0.0918074
6927	Neural crest	0	0	0	0	2	6	7	8	10	10	0.523804	0.0775523
6928	Neural crest	0	0	2	5	7	11	15	17	20	20	0.422695	0.208263
6929	Haematoendothelial progenitors	0	0	1	2	5	8	9	11	13	14	0.435427	0.301418
6930	Surface ectoderm	1	3	4	6	9	12	14	19	23	26	0.60723	0.239341
6931	Neural crest	1	6	7	8	11	15	20	24	26	30	0.426359	-0.00556585
6932	Neural crest	1	1	1	4	9	15	20	26	31	41	0.420936	-0.00646638
6933	Mixed mesenchymal mesoderm	0	0	0	0	0	0	0	0	1	5	0.715048	0.167764
6934	Neural crest	0	1	1	1	2	4	6	9	12	15	0.437017	0.258137
6935	Endothelium	0	2	2	6	8	11	13	19	20	24	0.551416	-0.168606
6936	Neural crest	0	0	0	3	6	7	7	11	12	14	0.266318	-0.082099
6937	Haematoendothelial progenitors	0	0	0	0	0	0	0	0	0	0	0.704434	-0.394362
6938	Neural crest	0	1	3	5	11	18	22	29	32	36	0.306779	0.0181641
6939	Forebrain/Midbrain/Hindbrain	3	6	6	9	13	18	26	30	35	43	0.313256	0.200038
6940	Surface ectoderm	1	3	4	5	8	12	17	22	26	32	0.539234	0.110706
6941	Endothelium	0	1	1	3	3	6	7	10	13	15	0.694113	0.0697426
6942	Neural crest	2	3	6	11	15	23	31	43	46	53	0.418583	0.07985
6943	Neural crest	1	6	9	12	17	22	27	30	33	36	0.473435	-0.0178324
6944	Neural crest	3	3	8	10	13	14	16	17	18	20	0.313543	0.248616
6945	Endothelium	1	2	6	8	9	9	12	19	22	23	0.502915	-0.167633
6946	Neural crest	2	5	9	11	14	17	24	26	32	34	0.486742	-0.120525
6947	Endothelium	0	0	1	4	7	8	8	10	13	14	0.521411	-0.171281
6948	Neural crest	1	3	7	11	15	19	25	31	38	47	0.444659	0.0424205
6949	Endothelium	0	0	0	0	0	0	1	1	2	3	0.664831	-0.411504
6950	Endothelium	0	0	0	0	0	0	0	0	1	1	0.694886	-0.101144
6951	Erythroid	0	0	0	0	0	0	0	1	1	1	0.832555	0.00157187
6952	Surface ectoderm	0	0	0	0	0	0	0	0	0	0	0.668499	0.111378
6953	Neural crest	1	4	7	12	13	19	21	29	35	37	0.412642	-0.0845035
6954	Surface ectoderm	0	0	0	2	3	6	8	9	12	15	0.57355	0.357093
6955	Neural crest	1	4	7	13	15	19	24	28	35	37	0.435544	-0.0647253
6956	Neural crest	0	0	0	0	0	0	0	0	0	0	0.767577	0.292745
6957	Haematoendothelial progenitors	0	0	0	0	0	0	0	0	1	1	0.700282	0.332892
6958	Endothelium	0	0	0	0	0	0	1	1	1	1	0.529847	-0.385787
6959	Neural crest	0	0	3	7	10	13	13	16	18	25	0.497732	0.232873
6960	Endothelium	0	2	2	2	2	3	6	11	12	16	0.551319	0.281915
6961	Surface ectoderm	0	0	0	0	0	1	5	6	7	7	0.557305	0.285474
6962	Surface ectoderm	0	2	5	7	9	15	20	33	40	44	0.446295	-0.104216
6963	Cranial mesoderm	0	2	5	6	8	11	12	15	17	21	0.416661	0.233963
6964	Forebrain/Midbrain/Hindbrain	2	3	5	6	8	9	13	16	22	31	0.464501	0.278211
6965	Surface ectoderm	2	4	5	6	11	13	18	20	24	27	0.365572	0.1708
6966	Surface ectoderm	3	3	4	4	11	13	19	30	35	45	0.432222	0.149442
6967	Forebrain/Midbrain/Hindbrain	1	2	4	5	9	9	14	16	24	36	0.37417	0.28461
6968	Forebrain/Midbrain/Hindbrain	0	0	0	0	1	1	3	5	6	8	0.741354	0.317433
6969	Forebrain/Midbrain/Hindbrain	0	0	1	1	2	3	4	6	7	7	0.464501	0.162471
6970	Surface ectoderm	0	0	0	5	12	16	21	26	33	41	0.346971	0.0558877
6971	Neural crest	0	1	3	5	7	12	18	25	31	38	0.364122	0.116193
6972	Surface ectoderm	0	0	1	1	2	2	2	2	4	4	0.639549	-0.183925
6973	Neural crest	1	5	8	10	13	16	20	24	30	32	0.304994	-0.086718
6974	Forebrain/Midbrain/Hindbrain	0	1	6	11	17	25	31	37	41	49	0.273645	0.215903
6975	Spinal cord	2	7	13	16	22	30	34	41	51	58	0.419452	-0.127197
6976	Spinal cord	1	4	6	6	8	9	11	14	20	28	0.631165	0.2102
6977	Spinal cord	0	0	6	15	23	35	45	57	68	79	0.332228	0.20826
6978	Spinal cord	3	8	11	14	16	19	22	28	35	41	0.412833	0.065898
6979	Forebrain/Midbrain/Hindbrain	0	1	3	10	14	15	16	20	22	25	0.449624	-0.429151
6980	Forebrain/Midbrain/Hindbrain	0	2	2	2	2	3	3	3	3	3	0.557139	-0.336295
6981	Spinal cord	2	6	10	13	21	33	40	47	53	64	0.228887	-0.0392815
6982	Forebrain/Midbrain/Hindbrain	0	0	0	0	0	0	0	0	0	0	0.608909	-0.476042
6983	Spinal cord	0	0	0	0	0	1	1	1	1	1	0.788275	-0.418074
6984	Spinal cord	1	5	10	13	16	19	21	24	27	32	0.605471	0.110508
6985	Spinal cord	2	2	2	2	2	4	4	7	11	12	0.532748	-0.20379
6986	Sclerotome	0	4	5	9	13	19	29	40	51	61	0.504381	0.231236
6987	Spinal cord	0	2	5	12	16	23	31	36	43	49	0.602592	0.0856967
6988	Spinal cord	0	2	7	7	9	11	13	18	26	27	0.498216	-0.112319
6989	Spinal cord	0	0	1	4	11	21	28	39	44	51	0.516427	0.291043
6990	Neural crest	0	0	0	0	1	1	2	4	5	5	0.542348	-0.432818
6991	Spinal cord	2	6	10	14	18	23	25	27	29	33	0.379799	0.0185956
6992	Spinal cord	2	6	14	18	21	26	30	40	46	50	0.322335	0.0911944
6993	Spinal cord	3	5	11	16	18	24	27	33	40	44	0.468148	0.0408991
6994	NMP	1	1	2	5	7	10	12	14	16	22	0.544013	0.288283
6995	Spinal cord	3	9	20	29	33	36	41	48	52	61	0.300881	-0.164666
6996	Spinal cord	2	5	10	15	21	30	39	49	59	68	0.46201	0.251988
6997	Spinal cord	3	5	8	14	19	25	29	34	38	40	0.407674	-0.0510647
6998	Spinal cord	1	2	2	4	6	13	18	25	29	35	0.422695	0.0616855
6999	Spinal cord	3	5	8	13	20	26	29	33	37	43	0.452318	0.161714
7000	Spinal cord	3	6	7	8	12	18	26	28	33	41	0.381203	-0.0649876
7001	Sclerotome	0	0	0	0	0	0	0	2	2	2	0.386651	0.231066
7002	Surface ectoderm	0	1	2	2	2	3	3	4	4	7	0.750342	0.0242085
7003	Spinal cord	0	3	7	14	20	25	31	40	50	59	0.418276	0.127717
7004	Spinal cord	1	5	6	11	15	18	22	33	38	41	0.494101	-0.149372
7005	Spinal cord	5	6	8	10	16	24	29	37	40	45	0.322447	-0.140822
7006	NMP	0	3	7	13	14	19	29	38	46	55	0.513145	0.226675
7007	Forebrain/Midbrain/Hindbrain	1	1	1	2	6	6	8	10	10	11	0.669293	-0.49798
7008	Spinal cord	0	0	1	1	1	1	1	1	1	1	0.719534	-0.474295
7009	Spinal cord	4	6	13	19	24	34	41	45	51	56	0.144182	-0.116335
7010	Spinal cord	0	0	4	7	10	16	22	27	33	34	0.48556	-0.416615
7011	Spinal cord	1	3	5	8	13	17	22	27	35	41	0.636387	0.07657
7012	Spinal cord	2	3	7	13	18	23	34	37	42	49	0.512022	0.114089
7013	Intermediate mesoderm	1	4	6	9	12	21	23	28	37	40	0.359204	0.277755
7014	Spinal cord	2	2	2	2	2	3	5	5	7	12	0.706155	0.0124481
7015	Spinal cord	0	2	6	10	14	21	28	33	37	43	0.545483	0.0666536
7016	Sclerotome	4	9	13	17	23	28	31	34	38	42	0.371094	0.298477
7017	Spinal cord	2	3	7	13	17	27	35	43	53	61	0.444428	0.0770699
7018	Forebrain/Midbrain/Hindbrain	0	3	6	20	34	41	47	54	61	71	0.327489	0.304108
7019	Dermomyotome	2	6	10	15	18	25	28	34	37	38	0.312498	0.301639
7020	Sclerotome	6	12	12	14	16	21	26	26	32	35	0.34234	0.32347
7021	Dermomyotome	0	0	3	8	15	18	18	22	27	29	0.392734	0.296402
7022	Spinal cord	0	0	0	1	1	3	8	10	13	15	0.519026	0.126145
7023	Spinal cord	0	4	10	13	18	26	34	41	48	53	0.321495	-0.0555949
7024	Anterior somitic tissues	5	8	15	20	25	30	33	36	37	42	0.470311	0.30758
7025	Cranial mesoderm	1	2	4	12	18	23	26	28	35	39	0.554987	0.309911
7026	Spinal cord	2	7	11	19	34	45	52	64	73	79	0.246059	0.0489908
7027	Spinal cord	0	0	1	2	2	2	3	4	5	6	0.656453	-0.40144
7028	Dermomyotome	1	3	4	4	8	9	10	15	20	25	0.343436	0.30227
7029	Cranial mesoderm	2	4	8	12	18	21	28	35	40	44	0.405691	0.294025
7030	Spinal cord	2	7	9	14	23	30	36	45	55	60	0.599147	0.24293
7031	Forebrain/Midbrain/Hindbrain	0	1	1	1	1	4	7	8	8	8	0.715553	-0.44528
7032	Sclerotome	2	4	8	10	11	13	16	18	18	19	0.586357	0.338904
7033	Spinal cord	2	8	10	16	24	31	39	46	51	57	0.379029	0.315579
7034	Erythroid	1	1	2	3	3	6	7	7	7	8	0.769831	0.0533583
7035	Sclerotome	6	9	14	17	23	26	33	37	38	42	0.402913	0.315654
7036	Dermomyotome	1	3	3	5	6	9	12	13	15	18	0.448916	0.317709
7037	Haematoendothelial progenitors	0	0	0	0	0	0	0	1	3	3	0.39941	0.241946
7038	Forebrain/Midbrain/Hindbrain	0	0	0	0	0	1	1	1	1	1	0.707189	-0.526365
7039	Spinal cord	1	4	7	8	10	12	17	21	29	34	0.602592	0.0531784
7040	Forebrain/Midbrain/Hindbrain	1	8	12	21	27	35	42	53	62	68	0.40282	-0.0405961
7041	Spinal cord	1	4	8	15	28	38	48	58	65	74	0.43787	0.163497
7042	Spinal cord	0	0	0	0	0	0	0	0	0	0	0.564539	0.168374
7043	Erythroid	1	2	2	3	3	7	7	7	7	7	0.769831	0.159671
7044	Sclerotome	0	0	0	0	3	4	5	6	8	9	0.388569	0.299476
7045	Cranial mesoderm	1	1	3	6	10	12	13	15	17	19	0.601875	0.290028
7046	Sclerotome	1	7	9	14	15	15	16	16	17	17	0.513323	0.319783
7047	Spinal cord	3	7	13	19	27	35	41	46	55	65	0.465925	0.277312
7048	Endothelium	0	0	0	0	0	0	0	0	0	0	0.597489	0.25014
7049	Neural crest	4	5	5	6	6	6	7	7	11	12	0.556497	0.0172971
7050	Sclerotome	0	5	10	15	18	21	25	28	31	36	0.376803	0.305347
7051	Sclerotome	1	3	7	10	11	13	14	17	18	19	0.559752	0.327831
7052	Spinal cord	1	1	5	9	11	16	22	28	33	35	0.450982	0.289107
7053	Dermomyotome	3	10	15	17	22	26	29	33	37	42	0.323927	0.317602
7054	Anterior somitic tissues	6	9	13	17	24	27	32	38	38	38	0.49627	0.291262
7055	Anterior somitic tissues	0	3	4	6	7	9	11	15	18	21	0.434882	0.293618
7056	Anterior somitic tissues	3	4	9	13	21	23	27	33	34	35	0.348161	0.312086
7057	Surface ectoderm	0	1	2	2	4	5	6	7	10	12	0.585378	0.102039
7058	Spinal cord	0	0	0	1	1	1	1	1	1	1	0.569928	-0.542065
7059	Spinal cord	4	6	14	19	24	32	45	54	59	68	0.299778	0.158748
7060	Cranial mesoderm	0	0	1	1	1	4	9	11	13	15	0.62428	0.267204
7061	Forebrain/Midbrain/Hindbrain	0	1	1	1	1	2	2	2	2	2	0.697116	-0.44068
7062	Spinal cord	1	5	9	14	17	21	30	39	48	55	0.309197	-0.0687785
7063	Haematoendothelial progenitors	2	6	10	19	24	27	32	37	39	41	0.538253	0.212066
7064	Spinal cord	1	4	6	12	17	21	30	38	44	51	0.241844	-0.195921
7065	Sclerotome	0	1	2	3	5	8	9	10	15	15	0.570085	0.291527
7066	NMP	2	2	2	2	3	4	4	4	5	8	0.416065	-0.394622
7067	Sclerotome	4	6	13	18	21	28	31	35	38	38	0.521102	0.304328
7068	Dermomyotome	2	5	13	17	19	24	26	32	34	37	0.276403	0.290788
7069	Spinal cord	2	6	14	18	26	34	45	53	58	66	0.42768	0.231847
7070	Spinal cord	0	0	1	6	13	16	21	24	28	36	0.368261	0.118219
7071	Endothelium	2	2	3	5	6	7	10	12	14	16	0.485345	0.248965
7072	NMP	2	6	7	13	17	24	31	36	43	52	0.402413	0.110986
7073	Haematoendothelial progenitors	0	0	1	1	1	1	2	2	2	3	0.761579	-0.0396518
7074	Endothelium	1	2	4	4	4	5	6	7	10	12	0.566049	0.243898
7075	Erythroid	0	3	3	3	5	5	8	8	9	9	0.724981	0.153964
7076	Sclerotome	2	6	13	18	19	22	25	27	31	35	0.420644	0.348888
7077	Spinal cord	0	10	15	27	32	34	40	47	55	61	0.0945187	0.178937
7078	NMP	5	6	13	15	22	27	35	42	48	58	0.534445	0.284086
7079	Spinal cord	2	5	11	18	26	29	35	45	51	58	0.249791	-0.206697
7080	NMP	1	6	11	15	19	26	34	40	48	52	0.408397	0.123257
7081	Forebrain/Midbrain/Hindbrain	0	1	4	5	6	6	7	7	9	11	0.710353	0.400768
7082	Spinal cord	0	2	2	7	8	11	14	18	23	30	0.416277	-0.223765
7083	Spinal cord	5	9	12	21	28	34	45	52	59	65	0.452008	0.298303
7084	Spinal cord	1	4	9	16	23	28	37	44	54	63	0.363251	0.144597
7085	Sclerotome	0	1	2	5	6	8	10	13	15	19	0.576407	0.317273
7086	Sclerotome	4	8	13	17	22	27	29	30	34	39	0.564764	0.304882
7087	Endothelium	0	0	1	1	1	2	2	2	3	3	0.638274	0.246744
7088	Sclerotome	0	0	1	3	6	7	11	15	18	20	0.534183	0.354301
7089	Spinal cord	1	4	7	10	15	18	22	25	32	38	0.518038	0.341176
7090	Spinal cord	2	5	9	13	14	17	21	28	35	42	0.503602	-0.0029898
7091	Spinal cord	1	2	11	14	20	27	32	35	42	55	0.166517	0.0144129
7092	Forebrain/Midbrain/Hindbrain	4	8	14	17	25	30	45	52	57	65	0.343168	0.122792
7093	Spinal cord	2	4	13	22	32	37	45	56	61	68	0.387026	0.234901
7094	Forebrain/Midbrain/Hindbrain	0	1	2	4	5	6	6	7	10	12	0.597114	0.224791
7095	NMP	3	12	18	22	29	36	44	53	59	64	0.266426	-0.00249402
7096	Spinal cord	4	8	12	20	25	33	40	48	55	63	0.518902	0.295444
7097	Forebrain/Midbrain/Hindbrain	0	0	0	0	0	0	0	1	1	1	0.762024	-0.563773
7098	Spinal cord	3	3	8	15	18	22	28	30	33	41	0.420226	0.0840028
7099	Definitive endoderm	2	7	13	19	23	27	37	45	54	57	0.532938	0.352051
7100	Spinal cord	1	5	13	18	19	24	34	44	54	65	0.555414	0.17622
7101	Spinal cord	2	4	12	17	25	33	39	48	60	69	0.405084	0.173203
7102	Erythroid	0	0	1	1	1	2	2	2	3	6	0.58482	-0.0952813
7103	Forebrain/Midbrain/Hindbrain	3	8	11	14	22	29	33	39	45	54	0.397647	0.148646
7104	Cranial mesoderm	0	0	0	0	0	0	0	1	2	2	0.612302	0.240645
7105	Spinal cord	3	7	8	12	18	27	33	42	48	56	0.525521	0.165862
7106	Endothelium	0	0	0	0	0	0	0	0	2	2	0.734647	0.00269613
7107	Sclerotome	0	1	2	2	2	2	3	7	11	16	0.668679	0.373837
7108	Spinal cord	1	4	5	7	11	14	15	21	27	29	0.536176	0.173392
7109	Haematoendothelial progenitors	0	1	2	3	4	6	8	9	14	15	0.653635	0.348724
7110	Spinal cord	0	0	1	1	2	3	3	4	6	7	0.498558	-0.248967
7111	Erythroid	0	1	1	2	4	6	6	8	9	12	0.621372	-0.191251
7112	Spinal cord	2	9	15	18	22	28	32	39	43	48	0.263277	-0.233464
7113	Forebrain/Midbrain/Hindbrain	2	6	12	17	24	25	31	37	44	50	0.286245	0.00891385
7114	Spinal cord	1	4	10	13	18	25	30	37	53	58	0.329174	0.215433
7115	Spinal cord	2	8	13	16	23	30	34	43	52	60	0.424628	0.178536
7116	Cranial mesoderm	0	3	4	4	6	10	13	16	18	19	0.58469	0.324228
7117	Definitive endoderm	4	13	17	22	30	35	42	46	50	53	0.550837	0.328741
7118	Sclerotome	0	2	2	2	3	4	5	7	8	10	0.613123	0.388213
7119	Spinal cord	0	1	5	7	10	18	23	29	36	42	0.682779	0.309682
7120	Definitive endoderm	0	0	0	0	0	0	0	0	0	0	0.832555	0.38963
7121	Spinal cord	5	7	7	9	15	21	28	35	43	46	0.263277	-0.133609
7122	Forebrain/Midbrain/Hindbrain	0	0	0	0	0	0	0	0	1	1	0.724981	-0.444337
7123	Spinal cord	2	7	9	14	22	32	37	45	54	60	0.4644	0.204975
7124	Erythroid	0	0	1	3	4	6	6	8	8	10	0.553947	-0.0552634
7125	Spinal cord	0	0	7	10	16	20	23	28	36	41	0.534981	0.270415
7126	Definitive endoderm	0	1	1	1	1	2	2	3	3	3	0.629319	0.266022
7127	Definitive endoderm	2	4	5	10	11	16	19	24	32	38	0.584797	0.334724
7128	Anterior somitic tissues	0	0	0	0	0	0	0	0	0	1	0.60344	0.391277
7129	Spinal cord	2	8	12	17	21	31	34	42	49	57	0.389504	0.350777
7130	Spinal cord	0	5	6	10	15	17	22	27	30	38	0.480255	0.27477
7131	Sclerotome	0	0	1	2	4	7	13	18	23	29	0.624742	0.385799
7132	Spinal cord	1	6	15	19	22	26	32	38	45	53	0.214645	0.0809007
7133	Definitive endoderm	0	0	1	1	1	1	1	1	1	1	0.798069	0.349789
7134	Erythroid	0	1	3	4	5	5	5	6	7	8	0.769831	-0.183209
7135	Spinal cord	4	6	10	13	20	26	30	34	42	46	0.271921	-0.187605
7136	Forebrain/Midbrain/Hindbrain	0	0	0	0	2	2	3	3	3	3	0.579322	-0.448223
7137	Spinal cord	1	2	9	14	16	20	22	26	31	36	0.240875	-0.0722662
7138	Forebrain/Midbrain/Hindbrain	2	3	4	7	9	10	11	16	17	20	0.628097	0.387793
7139	Spinal cord	1	8	15	22	32	36	41	47	54	62	0.537088	0.324794
7140	Definitive endoderm	1	1	1	1	1	1	2	2	2	2	0.680698	0.360154
7141	Erythroid	0	0	0	0	2	3	5	5	6	7	0.421057	-0.00371022
7142	NMP	0	3	12	16	22	26	30	36	42	48	0.530606	0.204129
7143	Forebrain/Midbrain/Hindbrain	0	3	13	20	29	43	49	54	62	68	0.409236	0.173409
7144	Erythroid	1	3	4	4	7	7	7	7	7	8	0.309197	-0.172021
7145	Spinal cord	1	7	12	20	33	43	46	54	62	70	0.372165	0.328138
7146	Erythroid	0	0	1	1	1	2	3	4	6	6	0.721588	0.00732351
7147	Haematoendothelial progenitors	0	0	0	1	1	1	1	2	2	2	0.767577	0.249656
7148	Definitive endoderm	0	1	2	2	2	4	5	5	6	6	0.719309	0.076325
7149	Spinal cord	1	1	1	2	4	6	9	14	15	20	0.594187	0.10383
7150	Spinal cord	1	4	4	6	11	13	16	18	23	28	0.548274	0.0643291
7151	Erythroid	0	1	2	2	4	5	5	6	7	9	0.342457	-0.0906851
7152	Spinal cord	2	7	16	22	33	41	52	58	64	64	0.332662	0.251848
7153	Erythroid	0	1	2	2	3	4	7	8	8	9	0.309197	0.182315
7154	Forebrain/Midbrain/Hindbrain	1	6	9	15	19	21	25	29	32	39	0.249377	-0.101214
7155	Spinal cord	2	5	14	16	23	32	40	50	58	61	0.544251	0.257593
7156	Forebrain/Midbrain/Hindbrain	0	0	0	1	2	6	6	8	12	14	0.832555	0.292276
7157	Definitive endoderm	0	0	0	0	0	1	1	1	1	1	0.743497	0.338323
7158	Spinal cord	2	7	11	20	32	38	44	48	56	65	0.478161	0.302659
7159	NMP	0	2	5	9	13	18	23	27	32	34	0.634671	0.047475
7160	Erythroid	0	0	0	0	0	1	2	4	4	7	0.309197	0.0148531
7161	Spinal cord	1	7	14	20	30	40	49	59	64	64	0.249401	0.258088
7162	Definitive endoderm	0	2	5	5	5	8	9	11	15	19	0.716307	0.384341
7163	Erythroid	0	0	0	0	0	2	2	5	6	14	0.773348	0.207195
7164	Erythroid	0	2	2	2	2	5	6	6	6	7	0.234585	0.0206827
7165	Spinal cord	2	4	5	7	13	20	23	24	29	35	0.43051	0.308716
7166	Forebrain/Midbrain/Hindbrain	2	6	11	14	19	22	25	29	36	40	0.346654	0.0717001
7167	Haematoendothelial progenitors	0	0	0	0	0	0	0	0	1	1	0.741574	0.0976896
7168	Forebrain/Midbrain/Hindbrain	0	0	1	1	3	7	9	12	16	18	0.69685	-0.129592
7169	Spinal cord	2	5	11	21	27	33	43	48	54	59	0.246804	0.23695
7170	Erythroid	0	0	1	2	4	5	7	7	9	9	0.273645	-0.195348
7171	Forebrain/Midbrain/Hindbrain	0	0	1	2	3	6	8	11	15	18	0.489355	-0.227599
7172	Spinal cord	3	5	12	17	20	27	36	47	53	56	0.348861	0.181878
7173	Erythroid	2	4	5	5	5	5	5	6	8	9	0.234585	-0.179771
7174	Erythroid	0	0	0	0	0	0	0	0	0	0	0.299769	0.0106168
7175	Haematoendothelial progenitors	0	0	0	1	2	3	4	5	6	8	0.711884	0.326085
7176	Spinal cord	1	1	1	1	3	3	7	8	9	14	0.548957	-0.027382
7177	Spinal cord	0	1	5	5	7	11	16	20	22	25	0.467966	0.355131
7178	Splanchnic mesoderm	0	0	1	1	1	2	2	5	5	8	0.559634	0.155094
7179	Spinal cord	2	5	12	15	18	22	26	27	34	38	0.379799	0.0959644
7180	Blood progenitors	0	0	0	0	0	1	1	1	2	2	0.777824	0.00118771
7181	Neural crest	0	0	0	0	0	0	0	0	0	1	0.639278	-0.536283
7182	Spinal cord	0	1	4	8	14	20	27	36	40	47	0.450508	0.259558
7183	Erythroid	0	0	0	0	1	3	4	4	4	4	0.189667	-0.133795
7184	Erythroid	0	0	2	4	5	7	7	10	11	11	0.688533	0.0794651
7185	Erythroid	1	2	2	2	5	6	7	7	8	8	0.68593	-0.0394275
7186	Spinal cord	1	1	2	5	7	7	9	11	12	15	0.6019	-0.0918193
7187	Erythroid	0	0	0	1	1	1	2	2	3	4	0.331464	-0.112358
7188	Erythroid	1	3	4	6	6	7	7	8	8	8	0.494064	-0.194349
7189	Erythroid	1	2	2	4	4	4	4	4	5	5	0.265903	0.163917
7190	Erythroid	0	0	0	2	3	3	4	4	4	5	0.553947	-0.235444
7191	Splanchnic mesoderm	2	9	11	12	18	19	20	25	28	34	0.481459	0.318907
7192	Erythroid	1	1	3	3	3	4	9	11	13	13	0.553947	-0.095234
7193	Splanchnic mesoderm	1	2	3	3	7	10	13	15	19	27	0.490202	0.291774
7194	Erythroid	1	2	2	2	3	6	7	7	9	10	0.58482	0.00911371
7195	Spinal cord	4	7	9	12	17	24	29	32	39	46	0.275683	0.171803
7196	Spinal cord	0	0	2	3	4	6	9	9	9	11	0.749625	0.0421745
7197	Spinal cord	1	4	7	14	18	22	27	29	30	30	0.364612	0.0265042
7198	Spinal cord	2	7	12	18	26	33	36	42	49	56	0.402483	0.292706
7199	Erythroid	0	1	4	4	4	4	5	7	10	13	0.309197	0.148138
7200	Erythroid	0	0	0	0	1	2	3	6	7	8	0.725381	0.316331
7201	Erythroid	0	0	2	3	3	3	4	4	6	7	0.43485	-0.123689
7202	Splanchnic mesoderm	2	11	12	14	14	19	24	25	30	36	0.404008	0.319699
7203	Spinal cord	0	3	6	7	8	9	9	13	16	24	0.685487	0.37036
7204	Erythroid	0	1	2	3	3	3	3	3	4	5	0.37417	-0.0193999
7205	Spinal cord	0	3	5	7	9	13	16	20	25	29	0.637998	0.216382
7206	Spinal cord	2	6	11	18	26	32	39	45	52	56	0.441433	0.279349
7207	Haematoendothelial progenitors	4	10	13	15	16	20	23	27	32	34	0.471392	0.296562
7208	Splanchnic mesoderm	0	0	0	2	2	2	2	4	4	5	0.277445	0.337356
7209	Spinal cord	1	6	12	15	21	27	34	37	47	55	0.481255	0.366342
7210	Mixed mesenchymal mesoderm	5	9	14	16	16	17	22	27	30	34	0.356243	0.298927
7211	Spinal cord	3	7	13	16	21	30	35	41	44	50	0.395672	0.00250322
7212	Splanchnic mesoderm	0	1	3	3	5	5	6	10	14	18	0.631442	0.214932
7213	Splanchnic mesoderm	3	9	11	13	17	19	25	29	34	38	0.418739	0.314966
7214	Splanchnic mesoderm	1	1	1	1	1	1	2	2	3	3	0.580511	0.209818
7215	Erythroid	0	0	0	0	2	3	3	5	7	9	0.380652	0.140509
7216	Splanchnic mesoderm	4	10	14	16	20	22	28	28	30	37	0.371407	0.330886
7217	Splanchnic mesoderm	0	0	0	0	0	1	2	2	2	2	0.803373	0.29819
7218	Splanchnic mesoderm	2	7	11	13	17	22	26	33	34	41	0.463915	0.305109
7219	Splanchnic mesoderm	4	10	12	15	17	18	18	22	26	30	0.286327	0.257542
7220	Forebrain/Midbrain/Hindbrain	0	0	0	0	0	0	0	0	0	1	0.650239	-0.535228
7221	Splanchnic mesoderm	1	1	2	2	2	3	5	8	10	10	0.524362	0.151241
7222	Haematoendothelial progenitors	0	0	0	0	1	1	1	1	2	2	0.552905	0.0718072
7223	Endothelium	0	0	0	0	0	0	0	0	0	1	0.703632	0.0770645
7224	Splanchnic mesoderm	0	1	5	6	10	12	13	17	20	23	0.719431	0.312463
7225	Endothelium	0	0	1	2	2	2	3	3	4	4	0.588855	0.297809
7226	Splanchnic mesoderm	0	0	0	0	2	3	4	6	6	6	0.678971	-0.029677
7227	Splanchnic mesoderm	0	1	1	1	2	2	3	3	5	5	0.550222	0.207119
7228	Splanchnic mesoderm	0	0	0	0	0	0	1	2	2	3	0.331464	0.328041
7229	Splanchnic mesoderm	1	1	1	1	3	4	6	7	9	10	0.441595	0.0841439
7230	Splanchnic mesoderm	1	4	12	13	15	16	16	18	19	23	0.392411	0.30628
7231	Spinal cord	4	12	15	21	27	34	46	51	58	65	0.313143	-0.0108634
7232	Spinal cord	1	3	5	6	13	18	22	30	36	45	0.353237	0.11638
7233	Spinal cord	4	6	7	9	14	22	29	35	41	49	0.348826	-0.0846895
7234	Spinal cord	4	6	13	15	21	28	40	47	51	59	0.186165	-0.066526
7235	Spinal cord	0	2	3	7	8	13	14	20	25	28	0.52912	0.225586
7236	Spinal cord	1	5	12	16	21	31	38	43	49	56	0.304063	0.0434224
7237	Forebrain/Midbrain/Hindbrain	0	4	6	8	11	14	19	25	28	36	0.497656	-0.344851
7238	Forebrain/Midbrain/Hindbrain	0	4	8	13	20	25	26	35	43	50	0.461523	-0.36662
7239	Spinal cord	2	5	11	18	25	31	37	44	53	65	0.390564	0.131157
7240	Spinal cord	2	3	6	12	14	22	26	34	45	54	0.395087	0.0757854
7241	Spinal cord	4	7	9	12	15	18	25	29	31	38	0.398276	0.0334321
7242	NMP	5	6	10	13	16	19	25	31	35	37	0.420357	0.107849
7243	Spinal cord	0	0	0	0	0	1	2	3	8	8	0.773348	0.282854
7244	NMP	2	4	12	14	16	20	24	28	33	36	0.479133	0.0481371
7245	Spinal cord	6	8	9	9	10	12	14	16	18	19	0.52203	-0.0281454
7246	Dermomyotome	4	7	11	24	33	42	48	59	63	68	0.261114	0.158084
7247	Sclerotome	2	4	11	14	18	21	31	38	46	54	0.29964	0.16802
7248	Sclerotome	4	8	17	25	31	37	44	52	56	67	0.25749	0.215155
7249	Anterior somitic tissues	3	8	16	22	32	40	47	53	58	65	0.4114	0.217565
7250	Anterior somitic tissues	0	4	9	9	11	17	26	30	37	43	0.284718	0.145177
7251	Sclerotome	2	3	7	10	18	20	27	33	41	49	0.376081	0.11571
7252	Dermomyotome	2	6	13	19	28	36	44	48	53	60	0.31462	0.145444
7253	Sclerotome	1	9	18	20	27	37	43	48	54	57	0.426846	0.19764
7254	Cranial mesoderm	0	3	5	8	10	12	18	23	31	40	0.389753	0.148832
7255	Cranial mesoderm	4	10	14	22	33	43	49	53	59	65	0.390205	0.227939
7256	Spinal cord	7	9	9	10	10	12	15	18	19	22	0.498216	-0.142106
7257	Cranial mesoderm	0	1	1	2	2	5	7	10	19	21	0.337803	0.154106
7258	Sclerotome	1	3	4	6	7	8	11	17	22	26	0.50229	0.163081
7259	Sclerotome	1	6	10	14	21	25	26	33	40	52	0.279745	0.195403
7260	Cranial mesoderm	0	7	9	16	26	39	48	51	52	56	0.359134	0.20333
7261	Splanchnic mesoderm	2	6	10	11	18	27	34	37	42	49	0.537224	0.1692
7262	Sclerotome	2	3	10	19	29	40	47	54	58	64	0.265634	0.136699
7263	Dermomyotome	3	9	14	21	28	35	43	50	59	62	0.252746	0.135932
7264	Cranial mesoderm	1	5	10	16	25	31	38	49	53	58	0.280459	0.122642
7265	Anterior somitic tissues	3	6	10	14	21	28	36	48	55	62	0.207544	0.124364
7266	Anterior somitic tissues	0	1	2	3	4	6	9	14	23	34	0.65719	0.0362913
7267	Cranial mesoderm	1	3	8	11	14	18	23	28	32	38	0.506691	0.119637
7268	Dermomyotome	2	3	3	3	5	8	12	16	23	29	0.572496	0.0400902
7269	Dermomyotome	2	2	7	12	17	25	32	34	43	51	0.27799	0.146915
7270	Haematoendothelial progenitors	0	1	3	6	8	11	14	17	24	29	0.367275	0.162209
7271	Dermomyotome	0	1	3	7	8	10	14	16	24	30	0.429566	0.19085
7272	Anterior somitic tissues	3	7	13	19	28	33	40	52	60	67	0.357948	0.11073
7273	Endothelium	1	1	1	1	3	5	6	12	19	26	0.685322	0.0450132
7274	Dermomyotome	0	4	13	26	33	37	42	48	53	61	0.327192	0.175275
7275	Sclerotome	2	2	3	4	8	11	18	22	25	29	0.592922	0.0647634
7276	Sclerotome	0	4	16	26	29	32	34	41	47	56	0.249688	0.192443
7277	Cranial mesoderm	2	6	8	12	17	23	28	32	40	44	0.199099	0.214277
7278	Anterior somitic tissues	1	2	8	10	13	16	21	27	29	36	0.290339	0.186607
7279	Endothelium	0	0	0	2	3	3	3	6	8	10	0.655299	-0.0522025
7280	Dermomyotome	0	0	1	1	1	2	6	8	14	23	0.574525	0.0525797
7281	Sclerotome	1	5	9	13	17	26	32	39	46	53	0.420644	0.147174
7282	Dermomyotome	0	1	2	4	4	5	13	17	21	29	0.533479	0.0543968
7283	Endothelium	0	1	1	1	1	1	1	2	4	5	0.697284	0.132415
7284	Dermomyotome	5	10	14	19	27	32	38	45	51	54	0.205355	0.212989
7285	Erythroid	0	0	1	3	4	6	9	10	11	11	0.37417	-0.0771479
7286	Sclerotome	1	10	16	21	30	34	44	51	55	59	0.422665	0.209534
7287	Sclerotome	0	4	4	5	8	9	15	21	27	32	0.402501	0.157088
7288	Sclerotome	0	5	8	14	22	24	30	37	52	57	0.509252	0.159721
7289	Sclerotome	2	3	6	7	10	11	15	17	25	32	0.279551	0.150012
7290	Dermomyotome	0	3	10	13	23	30	34	45	52	59	0.499971	0.143058
7291	Anterior somitic tissues	0	3	4	5	11	15	19	25	26	36	0.295336	0.215754
7292	Anterior somitic tissues	1	2	6	12	17	24	27	32	46	51	0.242313	0.144838
7293	Erythroid	0	0	0	0	0	5	5	8	9	12	0.43485	-0.0102241
7294	Cranial mesoderm	2	9	14	23	29	35	43	50	56	61	0.142914	0.224218
7295	Dermomyotome	2	5	11	18	27	32	35	37	41	52	0.428988	0.216094
7296	Anterior somitic tissues	1	2	2	5	9	12	19	21	30	37	0.490047	0.22109
7297	Sclerotome	0	3	4	6	10	16	22	25	33	42	0.383568	0.217626
7298	Erythroid	1	3	3	3	6	9	13	15	18	21	0.342457	0.0168156
7299	Endothelium	0	1	1	1	1	1	2	5	5	6	0.624323	-0.105309
7300	Erythroid	1	1	3	4	5	7	7	8	9	10	0.616762	0.0292139
7301	Dermomyotome	0	3	3	3	6	12	15	20	25	27	0.665113	0.0676479
7302	Anterior somitic tissues	3	5	6	10	16	22	32	42	50	50	0.123131	0.224688
7303	Erythroid	0	0	2	3	5	8	10	11	13	14	0.523792	0.0277784
7304	Dermomyotome	3	3	3	3	4	7	16	16	23	28	0.55977	0.0849704
7305	Sclerotome	0	0	0	0	0	0	0	0	0	0	0.364604	0.240623
7306	Anterior somitic tissues	0	8	12	21	22	30	38	45	49	52	0.142895	0.234999
7307	Endothelium	0	1	1	1	1	1	1	4	4	8	0.657935	0.102716
7308	Erythroid	0	4	4	5	8	9	11	14	15	18	0.464501	0.0298911
7309	Anterior somitic tissues	4	7	16	24	27	29	37	46	51	56	0.220869	0.235824
7310	Dermomyotome	0	0	1	4	5	9	14	15	18	28	0.595703	0.0235982
7311	Erythroid	1	2	3	3	4	6	12	13	14	14	0.464501	0.0443487
7312	Anterior somitic tissues	2	3	5	5	8	9	12	20	24	26	0.41019	0.187271
7313	Cranial mesoderm	0	0	0	1	2	4	5	9	13	15	0.740593	0.0193757
7314	Endothelium	0	0	0	0	0	0	0	0	0	0	0.645923	-0.399615
7315	Anterior somitic tissues	1	3	6	11	16	20	22	28	32	42	0.372702	0.0830141
7316	Dermomyotome	2	3	3	3	5	8	12	16	26	29	0.578028	0.0654199
7317	Sclerotome	2	5	9	13	16	19	25	30	35	42	0.203097	0.103478
7318	Cranial mesoderm	0	3	6	9	14	20	23	31	38	44	0.480051	0.192373
7319	Blood progenitors	0	0	0	0	0	1	4	4	8	11	0.744659	0.0194523
7320	Erythroid	0	0	2	3	4	5	6	8	8	10	0.616228	-0.0762767
7321	Sclerotome	1	4	13	21	26	32	38	45	50	55	0.344719	0.25136
7322	Dermomyotome	0	0	2	3	3	4	5	7	9	13	0.717826	0.0264172
7323	Erythroid	0	0	0	0	2	2	2	3	4	5	0.724981	-0.041079
7324	Dermomyotome	2	7	10	14	19	26	33	37	45	50	0.312884	0.194021
7325	Anterior somitic tissues	2	5	11	15	25	32	35	38	45	49	0.39302	0.254026
7326	Erythroid	0	0	0	0	0	7	10	10	12	16	0.464501	0.0227647
7327	Erythroid	0	0	0	0	0	1	2	4	6	6	0.650239	-0.062879
7328	Dermomyotome	0	5	10	11	16	22	29	42	49	56	0.378096	0.182356
7329	Endothelium	0	3	3	8	12	19	23	25	31	37	0.60947	0.0541303
7330	Dermomyotome	0	0	1	3	5	7	11	13	16	22	0.483169	0.22824
7331	Endothelium	0	1	2	3	3	4	7	8	10	14	0.607579	0.0492945
7332	Erythroid	0	1	2	4	5	7	7	9	12	14	0.494064	-0.0216854
7333	Dermomyotome	1	3	4	7	11	12	17	20	21	24	0.579025	0.0802676
7334	Erythroid	0	0	0	0	0	0	0	0	0	3	0.724981	-0.0308899
7335	Sclerotome	1	7	12	17	25	29	41	49	53	59	0.338183	0.230029
7336	Anterior somitic tissues	2	3	6	8	12	20	27	39	43	45	0.479375	0.173618
7337	Endothelium	0	0	1	1	1	2	3	3	4	4	0.560817	-0.00798876
7338	Endothelium	1	2	2	2	2	4	4	5	7	9	0.607581	-0.00163536
7339	Anterior somitic tissues	2	4	8	11	17	20	27	35	43	49	0.397741	0.215488
7340	Erythroid	1	1	1	4	4	5	6	7	9	10	0.650239	0.0265993
7341	Sclerotome	1	3	9	13	17	24	32	36	41	44	0.536921	0.0995468
7342	Splanchnic mesoderm	0	3	9	13	19	28	32	35	41	44	0.673891	0.153713
7343	Cranial mesoderm	0	2	3	7	10	17	28	36	42	49	0.369256	0.151025
7344	Intermediate mesoderm	1	2	5	7	13	17	20	25	29	34	0.663056	0.0772731
7345	Endothelium	0	1	1	2	4	4	4	4	5	6	0.504611	0.0578028
7346	Sclerotome	1	4	5	8	12	18	25	34	43	52	0.353011	0.204471
7347	Endothelium	0	0	0	0	3	3	3	3	4	4	0.636387	-0.0226047
7348	Intermediate mesoderm	0	1	1	1	6	8	15	19	22	23	0.647917	0.0794716
7349	Erythroid	0	0	2	3	3	3	4	4	8	8	0.650239	0.0500174
7350	Anterior somitic tissues	0	1	5	8	12	22	32	35	45	51	0.661411	0.10819
7351	Sclerotome	2	7	11	16	23	32	39	46	50	55	0.453503	0.244487
7352	Splanchnic mesoderm	2	3	5	6	13	17	24	29	32	35	0.53519	0.0644054
7353	Endothelium	0	0	0	1	4	5	8	13	15	18	0.771971	-0.00922457
7354	Splanchnic mesoderm	0	0	1	4	8	9	11	13	18	18	0.548944	0.160294
7355	Erythroid	1	1	1	1	2	2	4	7	9	9	0.64107	-0.00869688
7356	Cranial mesoderm	0	2	2	6	9	12	17	23	33	39	0.434563	0.2257
7357	Anterior somitic tissues	0	0	1	1	2	3	5	7	9	9	0.659552	0.0349489
7358	Intermediate mesoderm	2	3	6	6	10	12	15	18	19	22	0.53134	0.0816076
7359	Splanchnic mesoderm	1	2	2	3	8	10	11	12	14	16	0.447751	0.109514
7360	Endothelium	0	1	1	1	1	2	2	2	2	3	0.594467	-0.0480079
7361	Splanchnic mesoderm	0	0	0	0	1	1	1	1	1	1	0.605826	0.063932
7362	Splanchnic mesoderm	1	1	2	4	15	19	27	30	33	37	0.4874	0.0624341
7363	Splanchnic mesoderm	1	1	1	2	7	11	16	20	23	27	0.699045	0.0546399
7364	Splanchnic mesoderm	0	0	5	11	19	25	29	33	37	39	0.555256	0.120917
7365	Splanchnic mesoderm	1	6	12	13	17	20	22	26	27	27	0.481255	0.126517
7366	Dermomyotome	2	4	9	16	24	30	32	37	47	53	0.425178	0.0750369
7367	Erythroid	0	0	0	0	0	0	0	0	0	1	0.724981	0.10541
7368	Endothelium	2	2	5	7	9	11	12	13	15	16	0.553827	0.0523933
7369	Splanchnic mesoderm	1	6	8	11	13	13	17	18	23	29	0.558495	0.224946
7370	Splanchnic mesoderm	0	1	4	6	11	15	20	23	24	26	0.49002	0.127957
7371	Splanchnic mesoderm	1	2	4	6	9	12	14	18	22	22	0.666245	0.158045
7372	Splanchnic mesoderm	2	7	13	18	22	24	30	37	42	44	0.342131	0.184597
7373	Allantois	1	1	4	6	11	12	16	18	21	27	0.64844	0.160173
7374	Splanchnic mesoderm	1	2	4	8	11	13	14	19	23	25	0.456009	0.0916493
7375	Sclerotome	1	2	3	8	9	12	16	23	29	33	0.478035	0.111877
7376	Splanchnic mesoderm	0	1	1	1	1	1	2	2	2	2	0.381203	0.1332
7377	Allantois	1	3	7	12	16	21	25	30	33	35	0.442512	0.116957
7378	Intermediate mesoderm	0	2	3	4	9	13	15	23	27	34	0.487742	0.0625542
7379	Endothelium	0	0	1	3	4	6	8	9	9	10	0.702636	0.0134432
7380	Neural crest	0	0	0	0	4	6	11	11	15	18	0.736505	0.10055
7381	Endothelium	0	0	0	0	0	0	0	0	0	0	0.741574	-0.387938
7382	Splanchnic mesoderm	4	5	13	14	16	18	22	26	29	33	0.348947	0.220889
7383	Erythroid	0	0	0	1	1	1	1	1	4	4	0.650239	-0.0797827
7384	Lateral plate mesoderm	2	5	10	11	14	18	21	22	25	28	0.503637	0.116192
7385	Splanchnic mesoderm	3	8	11	16	20	21	23	26	29	33	0.511042	0.0926385
7386	Haematoendothelial progenitors	3	6	10	13	16	19	20	21	23	24	0.438006	0.0896446
7387	Erythroid	1	1	1	2	2	4	4	4	4	5	0.650239	-0.0911081
7388	Splanchnic mesoderm	1	5	6	10	15	19	24	28	30	31	0.46198	0.131256
7389	Mixed mesenchymal mesoderm	0	4	10	14	22	31	36	43	47	50	0.253707	0.126126
7390	Erythroid	1	1	1	3	4	4	8	9	10	13	0.688747	0.162476
7391	Endothelium	0	0	0	0	0	0	0	0	0	1	0.595603	0.152842
7392	Splanchnic mesoderm	0	0	1	2	2	3	3	5	5	6	0.811474	0.0499074
7393	Splanchnic mesoderm	2	9	15	20	22	26	31	41	45	49	0.50498	0.142602
7394	Erythroid	0	1	1	1	2	5	5	7	9	11	0.653816	0.193203
7395	Splanchnic mesoderm	0	1	1	1	1	1	1	2	2	3	0.407533	0.104106
7396	Splanchnic mesoderm	1	4	8	13	16	21	27	29	29	32	0.409791	0.20841
7397	Splanchnic mesoderm	0	1	5	6	7	8	9	11	12	12	0.363531	0.121156
7398	Anterior somitic tissues	0	1	3	7	8	13	16	18	21	24	0.53764	0.141074
7399	Mixed mesenchymal mesoderm	2	4	7	10	13	20	22	24	25	30	0.378803	0.108378
7400	Splanchnic mesoderm	0	5	15	22	26	33	36	39	46	49	0.479358	0.15763
7401	Spinal cord	7	9	9	9	10	12	13	16	17	19	0.509967	-0.0537842
7402	Mixed mesenchymal mesoderm	0	2	6	9	11	15	17	21	24	25	0.572585	0.147261
7403	Splanchnic mesoderm	3	5	12	19	20	27	33	36	39	39	0.372233	0.132924
7404	Splanchnic mesoderm	0	0	1	3	5	5	7	8	9	10	0.311701	0.176905
7405	Intermediate mesoderm	1	2	5	9	14	17	24	28	30	33	0.436026	0.109615
7406	Splanchnic mesoderm	0	4	10	14	17	17	17	19	20	21	0.588645	0.0831843
7407	Splanchnic mesoderm	1	4	8	9	14	14	15	18	19	20	0.32958	0.167859
7408	Splanchnic mesoderm	1	7	13	17	23	25	27	28	32	39	0.308994	0.144866
7409	Splanchnic mesoderm	1	2	5	9	11	16	18	21	27	29	0.500973	0.227544
7410	Splanchnic mesoderm	0	0	2	4	5	10	14	15	19	24	0.61644	0.185157
7411	Splanchnic mesoderm	2	7	12	17	23	27	29	30	31	32	0.360914	0.0940988
7412	Splanchnic mesoderm	4	7	12	17	25	30	33	35	39	41	0.341494	0.125302
7413	Splanchnic mesoderm	0	1	2	4	6	8	10	13	16	17	0.495096	0.193116
7414	Splanchnic mesoderm	4	8	12	14	20	22	25	26	27	27	0.324113	0.0834008
7415	Splanchnic mesoderm	1	4	12	15	15	20	21	23	24	27	0.608151	0.0941227
7416	Haematoendothelial progenitors	1	5	8	10	12	12	14	16	18	24	0.649695	0.0499448
7417	Sclerotome	3	5	10	12	18	25	33	40	44	49	0.269809	0.133715
7418	Anterior somitic tissues	0	0	1	2	6	9	13	15	18	24	0.368868	0.0234938
7419	Splanchnic mesoderm	0	0	0	1	5	8	9	10	10	12	0.534607	0.166453
7420	Splanchnic mesoderm	0	4	6	10	14	17	25	28	29	34	0.532675	0.101399
7421	Splanchnic mesoderm	0	0	1	2	3	4	4	8	13	15	0.242351	0.198544
7422	Cranial mesoderm	4	9	14	15	18	18	20	20	20	22	0.465582	0.0124015
7423	Splanchnic mesoderm	1	4	9	12	15	19	22	25	28	35	0.41101	0.18319
7424	Anterior somitic tissues	0	0	0	0	0	0	1	1	2	2	0.571113	0.158689
7425	Erythroid	0	0	0	1	2	2	4	5	6	7	0.650239	0.0620435
7426	Splanchnic mesoderm	3	8	10	11	15	18	21	26	33	39	0.451681	0.187499
7427	Splanchnic mesoderm	4	11	14	17	24	30	31	34	40	45	0.297094	0.12031
7428	Spinal cord	6	8	10	10	12	13	15	16	19	21	0.509967	-0.0268078
7429	Splanchnic mesoderm	0	0	1	2	3	3	5	6	10	12	0.309197	0.265477
7430	Mixed mesenchymal mesoderm	1	3	7	12	15	19	21	21	22	24	0.519718	0.0710067
7431	Intermediate mesoderm	3	7	10	11	13	18	22	28	33	36	0.493213	0.190632
7432	Erythroid	0	0	1	1	1	1	1	3	6	7	0.650239	-0.0663315
7433	Splanchnic mesoderm	2	5	8	13	14	14	15	16	18	23	0.525243	0.0870488
7434	Splanchnic mesoderm	5	9	15	23	27	34	40	45	51	54	0.333121	0.12589
7435	Splanchnic mesoderm	4	9	9	12	16	20	23	29	36	45	0.466254	0.203829
7436	Mixed mesenchymal mesoderm	0	0	3	5	9	11	14	17	19	24	0.620046	0.109677
7437	Sclerotome	2	6	12	16	19	24	30	35	40	45	0.165118	0.109689
7438	NMP	2	5	6	10	14	15	20	24	28	33	0.480256	0.190545
7439	Haematoendothelial progenitors	0	5	5	7	8	10	11	12	19	21	0.653423	0.112021
7440	Splanchnic mesoderm	0	0	0	0	0	0	0	0	1	1	0.784003	0.0961483
7441	Lateral plate mesoderm	0	0	0	0	0	0	0	0	0	1	0.628655	0.161215
7442	Splanchnic mesoderm	4	6	7	9	11	15	21	23	28	32	0.505746	0.196771
7443	Splanchnic mesoderm	3	11	17	20	21	25	26	27	29	29	0.386069	0.0386146
7444	Splanchnic mesoderm	2	9	14	15	15	16	17	17	18	21	0.581445	0.110807
7445	Anterior somitic tissues	1	6	10	15	20	26	31	34	39	46	0.314412	0.0989034
7446	Neural crest	0	0	0	0	2	6	11	13	17	23	0.687233	0.168698
7447	Endothelium	0	1	1	2	4	5	6	7	9	9	0.621142	0.0700115
7448	Dermomyotome	0	1	1	1	5	12	18	23	31	34	0.832555	0.125738
7449	Splanchnic mesoderm	0	0	3	4	4	7	11	14	20	27	0.728228	0.185554
7450	Splanchnic mesoderm	1	3	4	11	16	17	17	17	21	23	0.684845	0.113448
7451	Endothelium	0	0	0	0	0	0	0	0	0	1	0.611444	-0.219056
7452	Haematoendothelial progenitors	2	7	11	13	16	18	18	21	21	23	0.544152	0.0933471
7453	Endothelium	0	1	1	1	1	1	2	2	2	3	0.52682	0.0542005
7454	Dermomyotome	0	2	7	11	13	15	19	22	25	25	0.579829	0.0540102
7455	Sclerotome	1	6	11	17	24	31	38	47	51	56	0.482882	0.124944
7456	Dermomyotome	0	2	5	12	20	28	35	38	41	47	0.429698	0.156656
7457	Dermomyotome	0	1	3	4	4	4	7	9	11	14	0.526049	0.139595
7458	Cranial mesoderm	3	7	10	14	16	20	28	37	40	46	0.290729	0.0549099
7459	Haematoendothelial progenitors	0	0	2	3	5	6	10	11	15	19	0.476513	0.108393
7460	Sclerotome	2	7	12	17	23	32	37	47	50	56	0.21769	0.118416
7461	Endothelium	1	1	1	1	1	3	4	5	8	10	0.529521	0.048427
7462	Dermomyotome	0	4	7	7	11	15	18	21	21	24	0.577488	0.0265726
7463	Spinal cord	0	0	0	0	0	0	1	1	1	1	0.750173	-0.435711
7464	Sclerotome	2	6	12	15	21	29	35	39	44	49	0.278859	0.113597
7465	Sclerotome	5	7	8	14	18	22	31	38	42	48	0.345947	0.0727246
7466	Dermomyotome	0	0	1	7	10	14	18	23	25	28	0.517024	0.0439055
7467	Intermediate mesoderm	1	5	7	11	12	17	21	24	29	34	0.542241	0.138532
7468	Dermomyotome	2	4	5	15	20	22	29	35	39	41	0.279164	0.0984077
7469	Cranial mesoderm	0	3	4	11	16	28	32	38	42	44	0.440831	0.0767024
7470	Endothelium	1	2	2	2	2	2	3	3	4	4	0.676988	-0.0243592
7471	Haematoendothelial progenitors	1	1	1	1	1	1	1	1	3	3	0.271661	-0.00612313
7472	Haematoendothelial progenitors	0	3	5	9	12	16	17	18	20	24	0.446651	0.0784259
7473	Spinal cord	4	8	10	10	12	14	15	16	18	20	0.56662	-0.038326
7474	Sclerotome	2	4	6	7	11	15	19	23	27	32	0.187363	0.113117
7475	Erythroid	0	0	0	0	1	3	9	10	12	15	0.769831	-0.0476396
7476	Cranial mesoderm	2	5	10	12	18	24	29	37	40	46	0.244325	0.130055
7477	Dermomyotome	0	3	8	14	20	24	27	32	33	36	0.548239	0.0340471
7478	Sclerotome	1	7	11	14	20	24	30	37	43	47	0.277126	0.102771
7479	Sclerotome	0	1	7	18	21	27	33	41	46	48	0.292607	0.0996629
7480	Spinal cord	4	7	10	10	11	12	15	17	18	22	0.603788	0.00274834
7481	Anterior somitic tissues	2	4	9	18	25	30	36	40	47	51	0.346778	0.0652105
7482	Spinal cord	3	6	8	9	9	10	11	13	13	14	0.653658	0.0194869
7483	Anterior somitic tissues	0	2	10	19	26	32	36	41	44	49	0.313495	0.0649538
7484	Endothelium	0	2	2	2	2	2	2	2	3	5	0.691041	-0.0628414
7485	Dermomyotome	3	4	9	10	14	16	21	29	33	38	0.273183	0.095963
7486	Spinal cord	1	3	10	12	14	16	18	19	21	24	0.603788	0.0215552
7487	Cranial mesoderm	0	1	3	5	9	11	13	16	22	26	0.356302	0.09353
7488	Sclerotome	3	6	12	24	31	40	50	57	65	71	0.327274	0.174242
7489	Dermomyotome	1	3	11	18	23	28	36	46	52	59	0.484933	0.198204
7490	Spinal cord	3	7	9	9	11	13	18	22	24	28	0.523093	-0.0727467
7491	Sclerotome	4	8	14	25	36	44	50	57	62	66	0.189509	0.173451
7492	Sclerotome	1	3	9	18	25	31	41	48	54	59	0.38863	0.165634
7493	Erythroid	0	0	0	2	4	6	7	9	12	15	0.769831	0.00743199
7494	Dermomyotome	2	2	4	10	14	22	28	37	39	41	0.157192	0.165886
7495	Spinal cord	6	8	9	9	10	11	13	16	17	19	0.53363	-0.112613
7496	Dermomyotome	1	10	16	24	34	41	43	49	54	58	0.163983	0.147084
7497	Dermomyotome	2	3	4	9	17	22	31	36	39	42	0.327529	0.136001
7498	Dermomyotome	2	6	13	19	28	40	47	57	65	71	0.218259	0.187216
7499	Sclerotome	2	3	4	11	14	20	25	33	37	44	0.145594	0.164201
7500	Sclerotome	1	5	13	21	29	36	45	54	58	62	0.276029	0.139282
7501	Sclerotome	3	7	15	21	35	45	50	60	64	67	0.22253	0.157862
7502	Anterior somitic tissues	2	3	6	9	14	19	22	28	35	41	0.392024	0.106186
7503	Sclerotome	3	8	10	16	26	33	41	49	52	59	0.387022	0.231329
7504	Dermomyotome	2	5	11	15	19	27	36	43	52	55	0.438724	0.178838
7505	Dermomyotome	2	7	13	21	29	37	47	55	62	64	0.297446	0.173491
7506	Gut tube	1	4	9	14	17	26	35	41	47	54	0.421057	-0.0173183
7507	Gut tube	0	0	0	2	4	7	11	15	17	21	0.68593	0.173536
7508	Gut tube	0	1	3	4	8	11	14	16	17	20	0.728427	0.0850851
7509	Sclerotome	0	1	3	3	3	4	4	4	6	8	0.68202	-0.110427
7510	Gut tube	1	4	6	14	18	27	30	39	47	52	0.333636	0.0731047
7511	Dermomyotome	0	0	0	0	0	0	1	1	2	2	0.387273	-0.112105
7512	Mixed mesenchymal mesoderm	0	1	2	7	8	12	17	19	22	23	0.541889	0.148558
7513	Gut tube	2	6	7	11	12	17	24	29	35	42	0.265903	-0.0282654
7514	Gut tube	1	2	7	13	15	21	27	32	37	42	0.357979	0.0213842
7515	Erythroid	1	2	2	2	4	6	7	8	8	10	0.501545	0.0997286
7516	Sclerotome	0	3	4	6	7	8	11	13	15	20	0.686177	0.103341
7517	Blood progenitors	0	0	0	0	0	2	2	5	5	5	0.553947	-0.0656813
7518	Dermomyotome	2	3	6	8	11	12	14	16	17	19	0.601526	0.0290445
7519	Dermomyotome	0	2	3	3	3	5	7	10	13	16	0.381631	-0.0113085
7520	Gut tube	0	0	3	5	11	16	24	27	28	29	0.540315	0.198122
7521	Sclerotome	0	0	2	2	2	3	4	11	13	17	0.487706	-0.0237719
7522	Gut tube	0	0	0	0	0	0	0	0	0	2	0.803373	-0.0103993
7523	Dermomyotome	4	4	4	6	8	13	15	20	22	26	0.47398	0.0449462
7524	Dermomyotome	0	2	7	11	20	23	27	31	34	36	0.51298	0.0414468
7525	Dermomyotome	2	4	5	7	7	11	14	16	20	20	0.444886	0.017151
7526	Gut tube	0	1	2	4	5	5	7	8	8	8	0.739474	-0.0928057
7527	Splanchnic mesoderm	2	5	8	12	18	22	25	27	29	31	0.533754	0.0411381
7528	Gut tube	0	0	0	0	0	0	0	0	0	0	0.647602	-0.0337983
7529	Endothelium	1	3	5	5	5	6	6	7	7	8	0.633659	-0.0112642
7530	Gut tube	0	0	0	1	1	1	1	1	1	1	0.411985	-0.213225
7531	Gut tube	1	2	2	2	2	2	4	5	5	5	0.638528	-0.118489
7532	Gut tube	0	1	4	9	13	17	20	26	33	36	0.299769	0.0376497
7533	Anterior somitic tissues	2	4	8	10	13	15	17	18	20	25	0.504658	0.0431419
7534	Gut tube	0	2	3	3	5	7	8	12	13	15	0.68593	-0.05226
7535	Gut tube	1	2	2	3	5	12	15	22	24	28	0.494851	0.132514
7536	Gut tube	0	0	1	1	4	4	5	9	13	18	0.611254	0.104053
7537	Gut tube	0	2	2	3	3	3	6	6	7	10	0.567936	-0.013434
7538	Sclerotome	0	2	3	3	4	5	5	8	10	14	0.382555	-0.00994165
7539	Mixed mesenchymal mesoderm	1	2	3	6	9	13	16	17	20	21	0.482342	0.156025
7540	Gut tube	1	3	6	7	10	12	18	19	21	26	0.424233	-0.0616727
7541	Dermomyotome	1	2	3	3	5	8	11	14	15	17	0.413883	0.0284429
7542	Dermomyotome	1	4	4	6	9	13	18	22	26	30	0.379332	-0.00346309
7543	Dermomyotome	1	4	5	6	10	12	15	17	20	21	0.669565	0.104158
7544	Mixed mesenchymal mesoderm	1	2	7	10	14	21	22	25	30	35	0.247179	0.131302
7545	Splanchnic mesoderm	0	2	4	5	5	7	10	12	15	20	0.236883	-0.0335453
7546	Forebrain/Midbrain/Hindbrain	0	1	1	2	2	4	5	6	7	10	0.608913	-0.0411835
7547	Splanchnic mesoderm	0	1	2	2	2	4	4	4	4	6	0.495479	-0.0436557
7548	Dermomyotome	2	5	7	11	14	16	17	19	24	28	0.528098	0.0731825
7549	Dermomyotome	4	5	6	8	10	13	16	22	27	32	0.386749	0.0719897
7550	Gut tube	0	0	0	1	1	2	2	3	4	4	0.59042	-0.114906
7551	Dermomyotome	0	0	1	1	1	4	5	7	9	11	0.832555	0.00928621
7552	Spinal cord	1	3	4	6	7	7	7	7	7	10	0.616934	0.0306925
7553	Gut tube	1	3	8	10	14	17	21	23	25	29	0.32773	0.119675
7554	Gut tube	1	2	3	7	8	14	20	24	29	33	0.281918	-0.0309938
7555	Mixed mesenchymal mesoderm	0	2	4	4	6	11	14	18	23	27	0.626507	0.154482
7556	Splanchnic mesoderm	0	2	3	4	5	6	8	8	11	14	0.639826	0.13158
7557	Gut tube	0	1	2	3	3	5	8	9	10	13	0.300095	-0.0395167
7558	Spinal cord	2	3	4	4	5	6	7	8	9	10	0.585376	0.0879541
7559	Cranial mesoderm	0	0	1	4	8	13	16	19	20	24	0.576743	0.0313605
7560	Erythroid	0	0	0	2	2	2	4	4	4	5	0.654274	0.0936249
7561	Dermomyotome	0	3	5	5	7	10	12	15	18	21	0.452831	-0.0124466
7562	Splanchnic mesoderm	0	1	1	2	7	8	9	12	16	18	0.246871	0.0163135
7563	Haematoendothelial progenitors	0	0	0	0	0	0	0	0	0	0	0.832555	-0.330209
7564	Erythroid	0	0	1	1	3	7	9	9	10	11	0.531934	0.00833502
7565	Dermomyotome	0	1	2	6	8	8	11	13	15	16	0.775434	0.00347355
7566	Cranial mesoderm	0	2	4	6	11	18	21	26	30	34	0.713816	0.063129
7567	Mixed mesenchymal mesoderm	0	3	3	4	5	6	13	16	17	22	0.385446	0.029954
7568	Forebrain/Midbrain/Hindbrain	0	1	1	1	1	1	2	2	3	3	0.61459	-0.322158
7569	Lateral plate mesoderm	1	3	4	5	6	11	13	19	23	23	0.496498	0.104086
7570	ExE endoderm	0	1	1	1	2	4	6	8	11	12	0.730784	0.129751
7571	Gut tube	0	0	0	0	0	0	0	0	0	0	0.66018	-0.0885553
7572	Gut tube	1	1	3	6	11	15	19	24	29	34	0.41939	0.00146141
7573	Allantois	0	0	2	6	9	11	15	22	26	29	0.486503	0.115789
7574	Endothelium	0	0	1	2	2	2	2	2	2	2	0.684137	0.084813
7575	Cranial mesoderm	0	1	2	3	6	7	9	11	11	14	0.55788	-0.02822
7576	Dermomyotome	1	2	4	5	5	7	10	14	17	19	0.657742	0.0811294
7577	Mixed mesenchymal mesoderm	1	4	6	7	14	15	18	21	24	26	0.341025	0.0891564
7578	Gut tube	0	2	4	6	10	12	14	19	22	25	0.408397	-0.0762032
7579	Mixed mesenchymal mesoderm	2	5	8	12	17	19	22	25	27	30	0.422193	0.14148
7580	Gut tube	0	0	0	0	0	0	1	1	1	3	0.42674	-0.127457
7581	Anterior somitic tissues	2	6	6	7	9	11	14	16	19	23	0.661219	0.0469181
7582	Dermomyotome	0	2	4	6	12	14	21	24	28	32	0.636563	-0.0111188
7583	Erythroid	1	1	3	5	6	6	8	9	11	12	0.523792	-0.00946546
7584	Mixed mesenchymal mesoderm	0	0	0	0	1	1	2	2	3	3	0.641447	-0.132431
7585	Surface ectoderm	0	1	2	2	2	2	5	7	8	12	0.710983	-0.0220675
7586	Haematoendothelial progenitors	0	0	0	1	3	4	5	6	6	6	0.605181	-0.0522433
7587	Intermediate mesoderm	0	1	1	1	1	1	2	3	4	4	0.407779	-0.0227409
7588	Mixed mesenchymal mesoderm	0	3	5	11	15	20	26	38	45	48	0.418418	0.0107815
7589	Mixed mesenchymal mesoderm	1	3	7	12	15	19	25	26	28	30	0.478298	0.160433
7590	Mixed mesenchymal mesoderm	1	2	6	9	13	17	23	27	31	38	0.320698	0.125977
7591	Gut tube	2	3	10	16	23	30	32	39	46	53	0.120295	-0.00767403
7592	Mixed mesenchymal mesoderm	2	2	4	7	8	10	11	14	16	17	0.361229	0.159052
7593	Mixed mesenchymal mesoderm	0	0	1	1	5	6	8	10	17	17	0.365193	-0.0377958
7594	Endothelium	0	0	1	1	1	1	1	2	3	3	0.442337	0.107123
7595	Splanchnic mesoderm	0	2	4	5	8	9	11	13	17	19	0.520567	0.108006
7596	Erythroid	1	1	2	2	2	3	3	3	3	3	0.588705	0.0326472
7597	Endothelium	0	0	0	1	3	6	8	10	12	13	0.711375	0.0919245
7598	Mixed mesenchymal mesoderm	2	4	10	13	20	24	27	29	31	36	0.444428	0.141513
7599	Erythroid	0	0	0	0	1	2	2	4	6	7	0.494064	-0.0945791
7600	Endothelium	1	1	2	4	4	6	7	9	9	9	0.354396	-0.0620354
7601	Erythroid	1	3	3	5	6	7	9	10	10	14	0.464501	0.0663797
7602	Splanchnic mesoderm	1	2	6	8	12	14	17	22	23	25	0.407578	0.0981685
7603	Dermomyotome	2	3	5	5	12	15	18	20	21	24	0.679226	0.074288
7604	Blood progenitors	0	0	0	0	2	3	5	6	6	7	0.474744	-0.113168
7605	Haematoendothelial progenitors	0	0	0	0	0	0	0	0	1	4	0.635023	-0.023098
7606	Mixed mesenchymal mesoderm	1	4	7	11	12	13	14	15	15	17	0.42394	0.162909
7607	Mixed mesenchymal mesoderm	1	5	7	10	15	20	25	28	32	37	0.513323	0.107144
7608	Dermomyotome	0	0	1	1	3	8	10	14	19	23	0.546658	0.0232706
7609	Endothelium	0	0	0	0	0	0	0	0	0	0	0.64956	-0.0466986
7610	Mixed mesenchymal mesoderm	0	0	0	1	3	3	8	8	9	9	0.570744	-0.283822
7611	Mixed mesenchymal mesoderm	1	2	8	10	16	18	19	25	26	28	0.342784	0.166344
7612	Mixed mesenchymal mesoderm	3	4	7	8	14	21	25	31	35	38	0.607802	0.0373348
7613	Splanchnic mesoderm	0	1	3	6	10	13	18	23	29	32	0.523952	0.10564
7614	Mixed mesenchymal mesoderm	0	0	0	4	5	9	14	15	17	18	0.174551	0.0237503
7615	Erythroid	0	0	0	0	1	2	3	3	6	7	0.37417	-0.0665831
7616	Erythroid	0	0	1	2	3	3	4	4	5	5	0.653816	0.0812798
7617	Mixed mesenchymal mesoderm	1	3	7	12	14	18	20	22	22	25	0.40779	0.109632
7618	Splanchnic mesoderm	1	2	6	7	13	16	17	21	26	30	0.558431	0.14273
7619	Erythroid	0	1	2	5	10	11	12	14	15	16	0.603085	-0.0270049
7620	Mixed mesenchymal mesoderm	2	6	10	12	13	17	22	28	32	37	0.404273	0.0808636
7621	Mixed mesenchymal mesoderm	2	4	10	12	15	20	22	28	34	36	0.532517	0.0429875
7622	Erythroid	1	1	1	1	2	4	4	4	4	4	0.390865	0.0186842
7623	Erythroid	0	0	0	0	1	3	5	8	10	11	0.342457	-0.00918743
7624	Erythroid	0	1	1	1	3	7	8	15	17	18	0.342457	0.0161595
7625	Erythroid	0	0	0	1	3	4	5	9	10	12	0.523792	-0.029816
7626	Mixed mesenchymal mesoderm	0	1	5	6	10	12	13	16	18	19	0.321752	0.0497597
7627	Allantois	0	0	2	4	7	7	9	14	16	17	0.741574	0.0876352
7628	Mixed mesenchymal mesoderm	1	3	4	9	10	13	22	26	27	34	0.280528	0.0492753
7629	Erythroid	0	1	2	2	5	5	10	12	17	18	0.37417	0.0417917
7630	Mixed mesenchymal mesoderm	0	2	4	7	9	11	13	15	19	22	0.535193	0.131746
7631	Erythroid	0	1	1	1	1	2	2	2	3	3	0.647602	0.0698446
7632	Mixed mesenchymal mesoderm	3	7	9	11	12	17	24	28	34	41	0.341494	0.038653
7633	Mixed mesenchymal mesoderm	2	4	9	10	13	15	17	20	21	24	0.453009	0.0808356
7634	Erythroid	1	2	3	5	6	9	14	15	17	20	0.342457	0.0177405
7635	Mixed mesenchymal mesoderm	1	3	6	7	13	17	18	22	28	31	0.58798	0.126897
7636	Mixed mesenchymal mesoderm	1	2	6	9	15	18	21	23	26	28	0.441889	0.123419
7637	Endothelium	0	0	0	0	0	0	0	0	0	0	0.832555	-0.139514
7638	Erythroid	1	1	1	2	2	5	7	11	13	15	0.342457	0.0296622
7639	Splanchnic mesoderm	1	3	4	8	9	10	12	17	18	24	0.422478	0.108649
7640	Mixed mesenchymal mesoderm	1	2	3	5	7	10	15	21	22	23	0.647993	0.146238
7641	Endothelium	0	1	1	1	1	1	1	2	2	2	0.694927	-0.213882
7642	Erythroid	1	4	7	11	11	12	13	17	18	18	0.309197	0.00194986
7643	Erythroid	1	1	2	3	4	5	8	11	13	14	0.342457	-0.00105506
7644	Splanchnic mesoderm	0	0	0	0	0	0	0	0	0	1	0.803373	-0.127269
7645	Mixed mesenchymal mesoderm	0	1	3	6	8	10	13	17	23	27	0.368787	0.0513887
7646	Erythroid	0	2	4	6	6	11	15	15	15	16	0.342457	0.00149149
7647	Spinal cord	1	2	2	3	3	3	4	5	7	9	0.660063	-0.0465217
7648	ExE endoderm	1	4	6	8	11	14	17	20	23	25	0.534981	0.105501
7649	Mixed mesenchymal mesoderm	0	2	4	5	6	9	10	17	19	24	0.471416	0.0977799
7650	Gut tube	0	2	2	5	6	7	7	13	15	15	0.56556	0.115016
7651	Gut tube	3	7	12	20	25	32	34	35	44	47	0.309197	-0.00944638
7652	Mixed mesenchymal mesoderm	1	5	6	9	11	14	20	21	26	33	0.5771	0.117453
7653	Mixed mesenchymal mesoderm	0	0	1	3	3	5	6	12	13	14	0.453973	0.0130691
7654	Splanchnic mesoderm	0	0	2	5	7	11	13	15	22	26	0.53899	0.1169
7655	Splanchnic mesoderm	0	0	2	2	6	10	10	14	16	20	0.514453	0.0727565
7656	Mixed mesenchymal mesoderm	0	2	4	6	7	11	13	14	15	16	0.61298	0.119912
7657	Mixed mesenchymal mesoderm	0	1	3	3	4	5	7	10	11	12	0.375509	0.01114
7658	Mixed mesenchymal mesoderm	2	6	7	8	11	11	14	18	22	25	0.418825	0.0456957
7659	Mixed mesenchymal mesoderm	0	1	3	4	6	9	13	16	17	22	0.477608	0.0161208
7660	Erythroid	0	1	2	2	2	3	3	3	5	6	0.498216	0.134725
7661	Erythroid	1	2	4	5	5	6	9	11	13	14	0.494064	-0.0567323
7662	Splanchnic mesoderm	0	0	1	1	3	5	7	8	10	15	0.566602	0.106247
7663	Haematoendothelial progenitors	0	0	0	0	0	0	0	1	1	1	0.643551	0.0775255
7664	Spinal cord	0	3	5	7	7	8	8	10	10	10	0.654246	-0.0542984
7665	Mixed mesenchymal mesoderm	0	3	3	4	6	6	9	11	13	13	0.363649	0.0634989
7666	Lateral plate mesoderm	2	2	3	5	6	8	11	15	16	17	0.486551	0.122827
7667	Erythroid	0	0	0	1	3	4	4	4	4	5	0.464501	0.0676724
7668	Splanchnic mesoderm	0	0	0	0	4	8	11	16	18	22	0.482103	0.103798
7669	Erythroid	0	0	0	1	2	3	3	3	4	6	0.478375	0.0692479
7670	Mixed mesenchymal mesoderm	2	5	5	5	7	10	14	16	18	23	0.396893	0.103655
7671	Lateral plate mesoderm	0	0	0	2	7	9	14	17	19	23	0.464932	0.121405
7672	Lateral plate mesoderm	0	0	0	2	5	7	11	13	17	20	0.700169	0.0336622
7673	Erythroid	0	1	4	6	8	9	14	16	19	20	0.494064	0.0293117
7674	Splanchnic mesoderm	1	3	4	6	8	10	11	14	18	21	0.490095	0.0939862
7675	Gut tube	2	3	3	5	6	7	7	8	8	9	0.607122	0.0484649
7676	Erythroid	1	2	2	2	4	5	8	10	11	13	0.43485	-0.0254555
7677	Mixed mesenchymal mesoderm	0	0	0	0	0	1	2	2	2	3	0.503575	-0.0845988
7678	Allantois	0	1	2	4	6	7	10	11	13	18	0.529681	0.110606
7679	Mixed mesenchymal mesoderm	1	1	2	5	5	7	9	11	13	16	0.483318	0.0402781
7680	Splanchnic mesoderm	1	2	3	5	7	10	10	13	17	21	0.610888	0.0951979
7681	Erythroid	1	2	2	2	4	5	8	9	10	14	0.553947	-0.0190049
7682	Splanchnic mesoderm	3	3	4	7	9	12	13	18	19	24	0.386432	0.082018
7683	Splanchnic mesoderm	0	1	5	8	10	17	21	25	27	31	0.30257	0.0659833
7684	Splanchnic mesoderm	0	1	2	3	4	5	6	8	9	11	0.492546	0.0912359
7685	Gut tube	1	2	4	5	7	13	19	22	28	33	0.523792	0.130174
7686	Erythroid	0	1	2	3	8	10	12	16	18	22	0.404841	-0.00236796
7687	Splanchnic mesoderm	0	0	0	1	4	4	6	11	14	18	0.832555	-0.074256
7688	Splanchnic mesoderm	1	1	1	2	3	7	10	14	17	21	0.420826	0.111681
7689	Intermediate mesoderm	0	0	0	0	0	0	2	4	6	8	0.832555	-0.0203311
7690	Mixed mesenchymal mesoderm	0	0	0	0	0	0	0	0	0	0	0.733336	0.0820906
7691	Erythroid	0	3	3	3	4	9	12	14	17	20	0.464501	-0.00520639
7692	Erythroid	0	0	2	2	3	9	13	14	16	18	0.494064	-0.0145868
7693	Splanchnic mesoderm	0	4	6	10	16	21	27	32	40	43	0.468585	0.0926032
7694	Splanchnic mesoderm	1	3	5	10	12	17	17	19	20	21	0.523804	0.087596
7695	Gut tube	1	1	3	3	6	8	10	14	18	25	0.523361	0.107853
7696	Lateral plate mesoderm	0	0	2	2	3	3	6	8	11	14	0.811474	-0.0331902
7697	Mixed mesenchymal mesoderm	1	1	1	1	5	11	17	20	22	24	0.641386	0.104513
7698	Splanchnic mesoderm	1	2	3	5	11	16	21	24	26	33	0.490327	0.0715547
7699	Splanchnic mesoderm	0	0	0	2	5	9	10	12	15	15	0.620417	0.158628
7700	Gut tube	0	2	7	10	13	19	24	29	32	38	0.228744	-0.0272666
7701	Gut tube	1	1	2	4	6	12	16	22	27	33	0.404841	0.0673791
7702	Gut tube	0	0	3	4	5	8	12	15	17	20	0.769831	0.196448
7703	Spinal cord	0	0	0	0	2	2	4	5	8	9	0.641856	-0.0486926
7704	Gut tube	0	0	1	3	3	5	7	12	13	17	0.665717	-0.0157504
7705	Endothelium	0	0	0	0	0	0	0	0	0	0	0.730335	-0.154863
7706	Spinal cord	0	1	1	1	3	5	7	9	11	11	0.620858	-0.0598767
7707	Spinal cord	0	2	5	7	7	7	7	8	9	9	0.670146	-0.0479351
7708	Spinal cord	1	1	1	1	1	1	1	1	1	2	0.682462	-0.217104
7709	Gut tube	0	0	3	3	5	9	12	14	20	22	0.44989	-0.0687972
7710	Gut tube	0	0	0	0	3	4	6	8	9	10	0.68593	-0.144302
7711	Spinal cord	1	1	1	1	1	1	1	1	1	1	0.681383	-0.257773
7712	Gut tube	0	2	9	17	22	26	31	34	41	46	0.13285	0.0381864
7713	Gut tube	2	4	8	10	12	20	24	32	36	41	0.189667	-0.0411468
7714	Dermomyotome	1	2	4	5	6	7	7	8	8	11	0.705893	0.0137978
7715	Gut tube	1	2	3	4	5	7	11	12	17	24	0.494064	0.0337502
7716	Gut tube	0	1	3	5	5	7	9	14	14	18	0.769831	0.0336347
7717	Forebrain/Midbrain/Hindbrain	1	2	5	6	8	8	8	10	12	14	0.660101	-0.0551797
7718	Gut tube	3	4	10	14	17	20	26	33	35	39	0	-0.0789815
7719	Gut tube	1	2	4	9	12	14	17	21	25	29	0.273645	-0.0611076
7720	Gut tube	0	0	0	0	0	0	0	0	0	1	0.629061	0.072503
7721	Gut tube	1	2	6	11	12	16	18	21	27	28	0.273645	-0.106659
7722	Gut tube	0	2	7	9	15	22	27	30	35	42	0	0.0341957
7723	Gut tube	0	4	5	9	13	15	22	28	30	33	0.299769	-0.0306997
7724	Gut tube	2	3	9	15	23	29	34	38	44	53	0	0.0100961
7725	Gut tube	0	5	10	13	15	19	27	30	36	43	0.189667	-0.0160153
7726	Gut tube	2	4	5	6	8	12	12	14	17	19	0.407533	-0.0765612
7727	Gut tube	0	2	7	12	16	22	26	31	36	39	0.228744	0.0355411
7728	Erythroid	0	0	0	0	0	0	0	1	2	3	0.726663	0.0239364
7729	Erythroid	0	1	1	3	5	6	7	9	10	11	0.697806	0.0542854
7730	Spinal cord	0	1	1	3	3	4	5	5	6	7	0.690765	-0.0946437
7731	Gut tube	2	5	8	12	21	23	33	38	47	53	0.165852	-0.0143762
7732	Haematoendothelial progenitors	0	2	4	5	6	6	9	10	14	17	0.459843	-0.132998
7733	Gut tube	1	1	1	1	1	1	2	5	5	5	0.724981	-0.127114
7734	Erythroid	0	0	0	1	1	2	2	3	3	5	0.650239	-0.0720743
7735	Gut tube	0	1	2	5	6	9	11	14	19	22	0.271668	0.0370373
7736	Gut tube	0	2	2	9	12	19	19	24	28	33	0.234585	0.0585073
7737	Gut tube	1	2	4	4	6	7	9	13	16	18	0.37417	0.00649285
7738	Gut tube	2	7	14	15	16	20	25	29	33	35	0.300095	-0.0636454
7739	Dermomyotome	0	1	2	7	7	9	10	11	11	14	0.65845	0.065643
7740	Gut tube	1	2	6	16	20	22	28	34	39	42	0.231591	-0.0224604
7741	Gut tube	1	3	8	15	20	24	30	35	42	46	0.243165	0.062226
7742	Gut tube	1	1	6	7	11	15	17	22	27	29	0.551492	0.185738
7743	Gut tube	0	4	8	10	15	20	26	28	36	40	0.240219	-0.0566638
7744	Dermomyotome	0	0	3	4	5	8	10	11	11	11	0.637406	0.000470794
7745	Gut tube	0	0	0	0	1	2	4	5	6	11	0.383097	0.16292
7746	Haematoendothelial progenitors	0	0	1	4	6	7	12	12	16	18	0.65486	0.0185491
7747	Erythroid	1	1	1	2	2	2	2	4	4	4	0.58482	-0.129016
7748	Erythroid	0	0	0	0	2	3	4	4	6	6	0.58482	0.0383141
7749	Presomitic mesoderm	0	0	4	8	12	14	17	24	27	31	0.43485	-0.235486
7750	Erythroid	0	0	0	1	1	1	1	1	1	1	0.653816	-0.224561
7751	Presomitic mesoderm	1	2	4	4	5	7	9	13	15	19	0.494064	-0.179301
7752	Haematoendothelial progenitors	1	1	4	7	8	12	17	21	26	32	0.58926	-0.0446762
7753	Spinal cord	0	0	1	3	4	4	6	8	9	11	0.647667	-0.118606
7754	Presomitic mesoderm	0	0	1	1	1	2	2	2	2	2	0.770642	-0.32188
7755	Erythroid	0	0	0	1	1	1	1	2	2	2	0.68593	0.211601
7756	Presomitic mesoderm	0	1	4	5	7	13	16	19	22	26	0.456298	-0.0892908
7757	Presomitic mesoderm	2	3	4	7	12	16	19	22	25	30	0.309197	-0.0156374
7758	Presomitic mesoderm	2	4	4	5	6	6	7	9	9	10	0.631165	-0.11913
7759	Presomitic mesoderm	2	4	7	11	17	24	31	36	45	51	0.331464	-0.109184
7760	Endothelium	0	0	0	0	0	1	1	1	1	2	0.539247	0.0997189
7761	Haematoendothelial progenitors	1	5	6	8	12	15	21	26	30	33	0.510066	0.0781112
7762	Presomitic mesoderm	0	0	4	6	6	7	12	14	19	24	0.434037	-0.120496
7763	Presomitic mesoderm	4	5	5	6	8	12	22	25	29	31	0.575295	-0.100311
7764	Gut tube	0	0	1	3	4	5	7	9	9	13	0.611854	0.103294
7765	Endothelium	0	0	1	1	2	3	5	5	7	7	0.52669	-0.097512
7766	Presomitic mesoderm	0	4	8	11	18	22	23	32	36	43	0.342457	0.0105423
7767	Presomitic mesoderm	1	1	1	3	4	7	8	9	11	13	0.612668	-0.270172
7768	Presomitic mesoderm	1	1	1	1	1	1	1	1	1	1	0.714524	-0.352961
7769	Erythroid	0	0	0	0	0	0	0	0	1	3	0.68593	0.159777
7770	Presomitic mesoderm	0	1	3	6	10	14	15	18	21	28	0.434037	-0.00528519
7771	Erythroid	0	1	1	1	1	1	1	2	2	3	0.691257	0.0828902
7772	Endothelium	1	3	7	7	7	11	17	21	27	27	0.401719	-0.0721149
7773	Presomitic mesoderm	1	2	4	7	12	16	21	24	30	37	0.399805	-0.121827
7774	Presomitic mesoderm	1	5	10	11	16	23	27	29	37	41	0.273645	-0.0703377
7775	Presomitic mesoderm	1	3	10	14	15	19	19	26	30	39	0.374423	-0.192013
7776	Presomitic mesoderm	0	2	5	7	9	9	14	16	20	22	0.620031	-0.251418
7777	Gut tube	0	0	0	1	2	3	5	6	7	13	0.719431	-0.114113
7778	Haematoendothelial progenitors	0	0	0	1	1	1	1	1	2	2	0.587109	-0.111549
7779	Presomitic mesoderm	0	0	2	4	9	9	11	13	14	18	0.348826	0.0469018
7780	Endothelium	0	0	1	2	4	4	5	8	8	8	0.445704	-0.00454981
7781	Splanchnic mesoderm	2	6	6	6	7	11	14	16	18	20	0.608406	0.118915
7782	Endothelium	0	0	0	1	2	2	2	2	2	2	0.510948	-0.43538
7783	Presomitic mesoderm	1	1	3	3	5	6	11	14	16	16	0.567547	0.00373252
7784	Presomitic mesoderm	0	0	0	0	0	0	1	1	1	1	0.794101	-0.273599
7785	Gut tube	1	1	3	5	6	6	8	11	14	15	0.657683	-0.0291966
7786	Haematoendothelial progenitors	0	0	0	0	0	0	0	0	0	0	0.785998	0.124896
7787	Gut tube	0	0	0	1	2	2	3	3	3	3	0.603524	-0.348645
7788	Gut tube	0	2	3	4	7	9	14	19	22	23	0.411512	-0.0583092
7789	Gut tube	1	2	3	3	3	3	8	8	10	13	0.5303	0.0692405
7790	Gut tube	1	3	6	8	10	11	13	16	21	21	0.547259	0.164561
7791	Erythroid	0	0	0	0	0	1	1	1	1	2	0.771496	0.189244
7792	Gut tube	1	2	2	4	5	7	7	9	9	10	0.589465	-0.047497
7793	Dermomyotome	0	1	1	3	3	3	6	8	12	12	0.502843	0.125001
7794	Endothelium	0	0	0	0	1	2	3	3	4	4	0.496828	-0.177583
7795	Lateral plate mesoderm	0	1	3	6	8	10	13	16	18	22	0.625984	-0.0374828
7796	Haematoendothelial progenitors	1	2	2	3	4	7	10	13	14	18	0.569114	0.116891
7797	Gut tube	0	0	0	1	2	3	4	7	8	9	0.494298	0.18377
7798	Endothelium	1	2	4	6	9	12	15	18	21	23	0.474089	-0.0431342
7799	Gut tube	0	0	1	1	6	10	14	16	20	21	0.633205	-0.0889363
7800	Erythroid	0	0	0	0	0	2	2	2	2	2	0.769831	0.0617283
7801	Gut tube	1	7	8	14	18	20	23	26	27	29	0.557888	0.130459
7802	Gut tube	0	0	0	0	2	3	6	10	13	18	0.606695	0.0319943
7803	Haematoendothelial progenitors	0	0	0	1	1	2	2	2	2	2	0.680075	0.0936003
7804	Endothelium	0	0	0	0	0	0	1	2	2	3	0.69044	-0.240357
7805	Endothelium	0	1	2	6	10	11	12	12	14	15	0.40511	-0.120747
7806	Gut tube	0	0	0	0	0	0	0	0	0	0	0.803373	-0.236186
7807	Gut tube	0	2	3	4	8	12	14	16	20	23	0.779164	0.162429
7808	Endothelium	0	1	1	2	3	4	4	5	6	6	0.518856	-0.126326
7809	Gut tube	0	2	5	7	12	14	16	16	17	18	0.658828	0.052663
7810	Endothelium	0	0	1	1	1	2	2	2	2	2	0.468468	0.136521
7811	Gut tube	0	0	0	3	8	11	11	14	15	17	0.356674	-0.101795
7812	Gut tube	0	2	4	4	8	12	14	16	20	22	0.405225	0.178858
7813	Gut tube	0	1	3	3	4	4	7	8	11	13	0.604122	-0.071034
7814	Gut tube	0	2	5	8	11	12	16	17	24	30	0.479007	-0.00243681
7815	Erythroid	0	0	0	0	0	0	0	0	0	0	0.769831	0.037489
7816	Gut tube	0	1	2	6	11	13	13	18	22	26	0.32958	-0.156804
7817	Haematoendothelial progenitors	0	0	2	5	6	7	10	14	18	19	0.64844	0.117514
7818	Haematoendothelial progenitors	0	0	1	3	3	3	4	5	7	8	0.498687	0.0314964
7819	Gut tube	4	4	8	9	11	11	15	17	19	21	0.590527	0.120625
7820	Gut tube	0	6	12	13	18	19	20	23	26	32	0.444246	0.12069
7821	Gut tube	1	3	3	7	10	12	12	15	16	19	0.529027	-0.0553378
7822	Gut tube	0	0	1	1	3	5	6	6	6	8	0.772396	0.176011
7823	Erythroid	1	1	1	1	1	2	2	2	3	3	0.68593	0.14813
7824	Gut tube	0	0	0	0	0	0	0	0	0	0	0.651195	-0.276878
7825	Gut tube	0	1	1	1	2	2	2	2	2	4	0.650239	0.0545605
7826	Gut tube	0	1	1	6	8	9	11	13	13	15	0.616762	0.101624
7827	Gut tube	0	2	3	7	10	12	16	22	28	30	0.263277	-0.0404893
7828	Gut tube	0	2	3	6	8	9	9	9	12	15	0.736505	0.131878
7829	Endothelium	1	2	4	6	10	13	15	21	28	31	0.486477	-0.0336272
7830	Haematoendothelial progenitors	0	3	6	8	12	15	17	17	20	26	0.480051	0.0222454
7831	Gut tube	0	4	7	9	9	10	13	14	17	18	0.631165	0.0992182
7832	Lateral plate mesoderm	0	0	3	5	8	11	16	23	27	31	0.555027	0.149267
7833	Gut tube	1	3	8	9	9	11	15	17	22	23	0.463367	-0.00200199
7834	Gut tube	1	2	4	5	5	8	8	11	11	15	0.441024	-0.116265
7835	Gut tube	1	3	6	8	10	13	16	18	21	25	0.494064	0.0672797
7836	Gut tube	1	2	3	4	5	5	7	8	9	13	0.650239	0.146491
7837	Gut tube	0	0	4	6	11	13	15	21	24	28	0.464501	0.0618606
7838	Gut tube	0	0	0	0	0	0	1	2	2	2	0.687437	-0.258326
7839	Gut tube	0	0	0	0	0	0	0	2	3	5	0.832555	-0.122413
7840	Presomitic mesoderm	0	1	4	6	10	15	23	26	29	37	0.494064	-0.0819285
7841	Endothelium	0	1	1	2	2	2	6	7	10	10	0.558853	-0.296992
7842	Gut tube	0	3	6	6	9	11	13	13	15	16	0.832555	0.146636
7843	Gut tube	0	2	4	6	8	8	12	15	18	21	0.553947	0.165114
7844	Gut tube	1	5	6	6	8	8	11	15	17	18	0.441024	-0.0644581
7845	Endothelium	0	0	0	0	0	0	0	0	1	2	0.71149	0.180061
7846	Gut tube	2	4	6	7	11	14	17	18	24	28	0.474106	-0.0459645
7847	Gut tube	0	3	6	10	15	19	26	30	32	35	0.43485	-0.141639
7848	Gut tube	2	3	4	9	11	13	14	17	21	22	0.58482	0.103532
7849	Gut tube	0	0	0	0	2	2	2	2	3	4	0.650239	-0.170028
7850	Gut tube	3	6	8	10	12	14	16	21	23	24	0.464501	0.137837
7851	Gut tube	0	0	0	0	0	0	0	0	0	0	0.832555	-0.371048
7852	Gut tube	2	2	6	9	10	10	14	18	20	23	0.48499	0.103899
7853	Gut tube	1	3	4	7	10	10	10	12	12	16	0.342457	-0.136327
7854	Gut tube	1	3	4	5	7	10	11	13	13	16	0.441024	-0.057967
7855	Gut tube	0	0	0	1	3	4	4	6	8	12	0.724981	0.0596098
7856	Gut tube	0	3	3	4	6	7	9	9	10	12	0.626461	-0.234262
7857	Gut tube	0	0	0	0	0	0	0	0	0	0	0.724981	-0.0894907
7858	Gut tube	3	4	6	7	10	10	11	16	18	20	0.58482	0.129513
7859	Mixed mesenchymal mesoderm	0	2	3	5	8	8	9	10	15	19	0.498238	0.180448
7860	Presomitic mesoderm	2	5	8	10	18	25	30	38	43	45	0.494064	-0.126466
7861	Gut tube	1	1	2	2	4	5	5	5	6	7	0.286417	-0.0834487
7862	Gut tube	0	0	0	0	0	0	0	0	0	0	0.769831	0.0306703
7863	Gut tube	2	4	6	12	15	18	26	32	36	40	0.324721	-0.0157313
7864	Gut tube	1	3	4	4	4	6	8	10	13	16	0.53363	-0.057258
7865	Gut tube	2	4	4	4	4	4	7	8	14	17	0.557888	-0.0850014
7866	Gut tube	0	0	0	1	2	5	6	8	8	11	0.626167	0.189133
7867	Gut tube	3	6	11	15	20	28	33	38	42	45	0.294959	0.00581899
7868	Mixed mesenchymal mesoderm	0	0	1	2	5	7	11	15	20	25	0.54464	0.109748
7869	Gut tube	0	0	0	4	5	6	7	9	12	15	0.769831	0.0642922
7870	Gut tube	0	1	3	6	11	11	19	24	29	30	0.273645	-0.109567
7871	Erythroid	0	0	0	0	0	0	0	0	0	0	0.697116	0.108854
7872	Gut tube	0	0	0	3	5	6	10	13	14	15	0.616762	0.00422508
7873	Gut tube	0	2	2	4	5	5	5	11	12	14	0.309197	-0.0302322
7874	Gut tube	2	3	5	5	7	7	10	11	12	13	0.464501	0.325216
7875	Gut tube	1	4	8	9	10	10	11	12	12	14	0.273645	-0.1647
7876	Gut tube	0	2	5	9	13	16	17	20	22	27	0.234585	-0.0214827
7877	Gut tube	2	6	11	16	22	28	32	39	41	42	0.228744	-0.0263312
7878	Haematoendothelial progenitors	0	0	0	3	3	3	4	6	6	7	0.692829	0.0865609
7879	Gut tube	1	1	7	9	14	16	18	20	25	28	0.273645	-0.00502324
7880	Gut tube	0	0	0	0	1	1	6	6	7	8	0.724981	0.102079
7881	Gut tube	3	5	8	16	22	25	34	40	43	46	0.434037	0.0223737
7882	Gut tube	2	3	4	5	8	12	13	16	19	22	0.58482	-0.00208828
7883	Gut tube	1	4	7	7	10	11	16	16	16	16	0.553947	-0.0438652
7884	Gut tube	1	4	12	14	16	17	20	25	27	30	0.523792	0.184361
7885	Lateral plate mesoderm	0	1	2	4	4	5	6	7	8	9	0.531073	0.171765
7886	Gut tube	2	4	4	5	6	9	11	12	14	15	0.447525	-0.109538
7887	Gut tube	0	0	0	1	3	3	5	7	8	8	0.832555	-0.223573
7888	Gut tube	2	3	3	4	4	6	8	11	13	14	0.513323	-0.160847
7889	Gut tube	0	1	2	8	11	13	15	15	18	22	0.553947	0.0168074
7890	Gut tube	0	2	5	6	9	10	15	17	22	26	0.189667	-0.061373
7891	Gut tube	0	4	7	13	13	17	21	27	31	34	0.273645	-0.0387303
7892	Gut tube	0	0	1	2	3	6	8	8	10	14	0.255824	0.255257
7893	Gut tube	0	1	2	5	6	7	10	12	15	15	0.68593	0.120897
7894	Gut tube	1	6	10	14	17	21	23	25	27	27	0.553947	0.222196
7895	Gut tube	0	5	10	16	25	26	28	32	36	41	0.228744	-0.0413845
7896	Gut tube	1	4	5	7	9	12	16	19	23	25	0.523093	0.0960624
7897	Gut tube	1	3	4	5	6	6	7	8	11	14	0.592829	0.0882299
7898	Haematoendothelial progenitors	1	1	2	2	2	2	2	4	6	7	0.497183	-0.126313
7899	Gut tube	0	2	5	6	9	11	15	18	22	24	0.523792	0.0803201
7900	Gut tube	0	0	0	0	3	7	10	12	15	18	0.342457	-0.113531
7901	Gut tube	1	2	6	8	10	15	17	22	24	26	0.486742	0.0602449
7902	Spinal cord	2	4	7	15	18	23	26	32	35	38	0.442485	0.0253669
7903	Gut tube	2	3	4	5	9	11	13	16	20	20	0.68593	-0.00361601
7904	Gut tube	0	2	2	6	9	10	12	16	18	24	0	-0.0788837
7905	Gut tube	1	3	6	9	9	12	17	18	21	25	0.476513	0.0677743
7906	Gut tube	0	2	3	3	3	3	3	4	5	6	0.380652	-0.13675
7907	Gut tube	0	3	7	8	10	14	18	18	20	22	0.380652	0.0961435
7908	Gut tube	0	0	1	1	1	1	1	1	2	3	0.529027	0.00369282
7909	Gut tube	1	1	1	4	5	10	12	14	15	17	0.471832	0.235405
7910	Gut tube	2	8	14	18	20	22	26	28	31	32	0.58482	0.0481987
7911	Gut tube	0	0	0	0	1	4	5	7	7	8	0.363641	0.122828
7912	Gut tube	0	2	3	4	7	7	8	14	20	21	0.523792	0.127046
7913	Gut tube	0	0	0	0	1	2	4	6	8	10	0.691257	-0.178789
7914	Gut tube	2	4	4	4	5	5	8	10	13	16	0.434037	-0.142691
7915	Gut tube	2	5	10	16	22	27	35	39	41	46	0.186165	-0.0593102
7916	Gut tube	1	2	3	3	4	5	6	10	10	12	0.607847	-0.164524
7917	Gut tube	1	4	6	11	20	28	34	39	43	46	0.13285	-0.0757502
7918	Gut tube	1	2	2	6	8	8	12	14	18	20	0.447525	0.11661
7919	Erythroid	1	3	4	4	6	7	8	12	14	17	0.470133	0.100613
7920	Endothelium	0	0	0	1	1	2	2	2	2	2	0.717986	-0.449807
7921	Gut tube	0	2	3	4	6	8	8	11	14	16	0.53363	-0.119384
7922	Presomitic mesoderm	2	3	8	10	13	19	22	29	34	40	0.273645	-0.0938306
7923	Gut tube	0	1	2	4	7	8	13	14	15	17	0.567138	-0.117817
7924	Gut tube	3	4	9	12	16	19	24	28	30	34	0.13285	0.0179584
7925	Gut tube	0	2	3	5	8	9	11	17	20	26	0.13285	-0.0230897
7926	Gut tube	1	6	10	16	17	20	23	29	32	34	0.13285	-0.0153939
7927	Erythroid	0	1	3	5	9	12	16	20	20	22	0.299769	0.13767
7928	Gut tube	0	0	0	0	1	1	1	4	4	5	0.832555	0.166281
7929	Gut tube	1	3	7	12	13	17	22	27	29	34	0.43485	0.0453622
7930	Gut tube	2	6	11	17	19	21	28	34	38	41	0.189667	-0.0352293
7931	Gut tube	0	0	0	0	1	1	3	4	6	11	0.597195	-0.0101313
7932	Erythroid	1	1	1	1	1	1	1	2	3	4	0.68593	0.121406
7933	Presomitic mesoderm	1	4	8	14	25	33	42	49	54	61	0.235372	-0.0672958
7934	Gut tube	1	3	4	6	8	10	15	18	22	25	0.43485	0.0163844
7935	Gut tube	1	6	13	16	19	23	26	30	33	37	0.404841	-0.0974278
7936	Gut tube	0	1	1	3	7	12	16	19	22	28	0.68593	-0.0197889
7937	Erythroid	0	2	3	5	12	12	14	18	21	23	0.43485	0.12307
7938	Endothelium	0	0	1	2	3	4	9	10	11	12	0.811474	-0.134814
7939	Gut tube	0	0	0	1	2	9	10	11	15	16	0.434037	-0.057628
7940	Gut tube	2	5	11	17	24	30	33	43	48	50	0.228744	-0.0144296
7941	Gut tube	3	7	11	17	22	27	34	39	42	51	0	0.0051827
7942	Gut tube	1	3	5	9	11	12	16	20	23	28	0.418276	0.0542171
7943	Presomitic mesoderm	0	4	7	10	10	15	16	20	28	34	0.309197	0.0449478
7944	Erythroid	2	3	6	8	13	17	19	22	30	35	0.342457	0.186938
7945	Gut tube	1	3	7	10	16	19	19	21	24	26	0	-0.085442
7946	Gut tube	0	0	3	5	6	9	11	12	18	22	0.54326	0.0336264
7947	Endothelium	0	1	2	2	3	6	8	10	14	18	0.743733	0.0945801
7948	Gut tube	1	2	3	3	5	7	11	14	16	17	0.463801	-0.0823278
7949	Gut tube	0	2	3	4	5	8	10	14	16	19	0.567936	0.140035
7950	Erythroid	0	0	0	2	2	3	4	6	8	8	0.555233	0.163951
7951	Presomitic mesoderm	2	3	6	11	13	19	28	32	36	44	0.289758	-0.0168719
7952	Erythroid	0	0	0	4	8	10	11	18	23	25	0.331464	0.127678
7953	Erythroid	0	2	3	5	8	9	14	18	21	24	0.273645	0.210204
7954	Gut tube	1	5	7	11	14	21	26	29	30	35	0	-0.0882859
7955	Gut tube	0	0	0	0	0	1	3	5	10	13	0.650239	0.165096
7956	Gut tube	4	6	9	13	14	18	21	26	30	35	0.189667	-0.0612107
7957	Gut tube	0	1	5	7	8	11	15	17	20	25	0.523792	0.201615
7958	Erythroid	1	3	3	6	10	15	19	21	24	27	0.37417	0.117543
7959	Gut tube	0	3	6	13	19	23	29	35	41	47	0.175405	-0.0462282
7960	Erythroid	1	2	4	4	7	7	9	12	14	19	0.234585	-0.0694298
7961	Gut tube	0	1	4	7	9	13	16	20	23	25	0.228744	0.00264337
7962	Erythroid	0	1	1	5	10	13	18	22	26	34	0.13285	0.263565
7963	Erythroid	0	1	4	8	10	15	22	27	30	36	0.189667	0.0873048
7964	Erythroid	2	4	5	8	9	11	15	17	17	22	0.447525	-0.00972721
7965	Gut tube	1	3	6	9	11	12	17	20	23	26	0.437089	-0.0387531
7966	Erythroid	0	5	5	8	10	12	18	19	27	34	0.189667	0.15287
7967	Erythroid	1	2	4	4	6	8	14	20	29	33	0.13285	-0.00438258
7968	Erythroid	2	4	7	12	14	15	22	23	26	27	0.345911	0.103999
7969	Erythroid	1	1	3	4	6	7	11	15	17	20	0.299769	0.0559813
7970	Erythroid	0	1	3	8	11	15	17	22	24	27	0.309197	0.151442
7971	Erythroid	0	0	2	3	3	4	8	9	11	13	0.331464	0.0993258
7972	Presomitic mesoderm	1	2	4	6	9	16	22	27	30	35	0.407533	-0.126133
7973	Erythroid	0	3	7	9	16	17	18	23	28	34	0.13285	0.18629
7974	Erythroid	1	2	5	6	9	12	14	16	18	20	0.234585	-0.0549972
7975	Gut tube	0	3	5	7	10	11	12	16	22	25	0.555233	0.139057
7976	Erythroid	1	2	4	4	7	9	11	14	16	21	0.13285	-0.110348
7977	Gut tube	0	0	0	0	0	0	0	0	0	0	0.832555	-0.11091
7978	Erythroid	0	0	0	3	8	10	15	18	20	21	0.234585	0.105831
7979	Gut tube	0	1	1	1	1	3	3	5	7	11	0.532182	0.0211561
7980	Erythroid	1	2	4	5	6	8	10	13	14	17	0.31008	0.00344917
7981	Erythroid	1	2	5	9	14	19	23	25	29	36	0	0.167439
7982	Erythroid	1	1	3	9	10	11	14	16	20	24	0.189667	0.167453
7983	Erythroid	0	3	4	7	11	16	19	21	24	26	0.186165	0.217302
7984	Erythroid	0	2	5	6	12	15	20	23	27	30	0.13285	0.204585
7985	Lateral plate mesoderm	0	0	2	6	9	12	14	18	21	25	0.492546	0.0921817
7986	Erythroid	0	1	1	5	7	11	13	16	22	27	0.13285	0.0957449
7987	Erythroid	1	3	3	6	9	12	14	18	21	26	0.273645	0.0946887
7988	Erythroid	2	5	8	9	11	15	18	20	23	27	0.273645	0.21914
7989	Erythroid	0	1	3	7	13	18	20	26	29	33	0	0.0812634
7990	Erythroid	0	1	4	5	7	15	23	26	31	38	0	0.157714
7991	Erythroid	3	5	6	8	10	12	15	17	20	22	0.331464	-0.0972466
7992	Presomitic mesoderm	0	3	6	10	15	19	27	32	40	42	0.324721	-0.0916251
7993	Gut tube	1	1	3	6	11	13	16	18	21	25	0.557888	-0.0336896
7994	Erythroid	2	4	6	8	10	12	16	19	21	23	0	0.0807125
7995	Erythroid	0	2	3	5	8	11	13	18	20	22	0	-0.0375719
7996	Erythroid	1	1	3	5	7	16	19	23	29	36	0	0.14706
7997	Erythroid	1	5	7	10	14	16	18	22	24	27	0.234585	0.125793
7998	Erythroid	0	1	1	3	3	3	6	7	8	9	0.407533	0.147054
7999	Erythroid	1	3	5	10	11	18	26	29	37	41	0.13285	0.232129
8000	Presomitic mesoderm	0	4	5	5	9	11	14	17	19	23	0.691257	-0.0725586
8001	Erythroid	1	1	2	7	9	10	14	18	19	22	0	0.133538
8002	Erythroid	0	4	5	8	11	15	21	25	26	29	0	0.161826
8003	Erythroid	1	3	4	6	8	10	14	20	26	34	0.13285	0.0236109
8004	Erythroid	0	0	0	2	3	6	9	14	18	20	0.464501	0.0605016
8005	Erythroid	1	4	6	6	9	11	13	16	17	20	0	-0.0588148
8006	Erythroid	2	7	7	12	13	15	18	19	24	25	0	0.0932628
8007	Presomitic mesoderm	1	5	6	8	12	18	24	29	35	36	0.13285	0.0105683
8008	Erythroid	0	1	5	8	13	15	22	28	31	36	0	0.183793
8009	Erythroid	0	1	5	9	12	16	19	23	31	38	0	0.152819
8010	Erythroid	0	1	3	6	6	10	15	17	20	23	0	0.134209
8011	Erythroid	2	6	7	8	9	11	13	17	20	22	0.13285	0.0630444
8012	Erythroid	1	3	4	6	9	10	14	17	18	24	0	-0.0961577
8013	Erythroid	0	1	4	8	12	14	20	25	33	39	0.13285	0.142822
8014	Erythroid	0	2	3	4	8	10	15	21	22	26	0.13285	-0.138148
8015	Erythroid	1	3	4	8	13	13	15	18	21	23	0.265903	-0.015574
8016	Erythroid	3	5	7	9	10	12	16	18	20	20	0.189667	-0.102792
8017	Erythroid	2	4	7	11	13	16	16	18	23	25	0	0.0796349
8018	Erythroid	1	1	5	5	11	17	21	27	31	37	0.189667	0.185032
8019	Erythroid	0	0	0	1	6	8	12	12	13	17	0.189667	-0.257367
8020	Presomitic mesoderm	0	1	7	13	19	27	33	42	49	59	0.228744	-0.053312
8021	Erythroid	0	1	5	8	11	12	17	27	34	42	0.13285	0.154767
8022	Erythroid	0	0	1	7	10	16	17	20	22	26	0.13285	-0.155105
8023	Haematoendothelial progenitors	1	2	2	5	8	11	14	22	25	29	0.565986	0.066867
8024	Erythroid	2	3	6	8	12	15	17	19	21	27	0	0.123192
8025	Erythroid	0	1	2	3	3	4	6	9	10	11	0.234585	0.0314713
8026	Erythroid	0	0	1	1	3	5	8	8	9	10	0.486742	0.20406
8027	Presomitic mesoderm	3	4	6	9	12	13	16	17	20	23	0.621372	-0.123991
8028	Erythroid	0	4	4	7	8	12	14	15	16	20	0	-0.0885638
8029	Erythroid	0	1	3	3	5	8	13	17	20	23	0	0.175981
8030	Erythroid	0	1	3	5	7	8	10	12	12	13	0.13285	-0.0895826
8031	Erythroid	3	4	5	9	12	14	16	19	22	24	0	0.123375
8032	Erythroid	3	5	5	10	10	11	14	15	21	21	0	-0.0657122
8033	Erythroid	0	0	2	5	12	15	18	23	27	29	0.265903	0.199865
8034	Erythroid	1	3	3	7	9	12	17	21	24	27	0.234585	0.25167
8035	Erythroid	1	1	1	2	5	10	13	15	17	22	0.265903	0.106488
8036	Erythroid	0	0	1	3	5	11	14	18	22	26	0.234585	-0.149029
8037	Erythroid	0	3	5	7	12	15	17	18	21	24	0	0.0344578
8038	Erythroid	0	1	6	8	11	14	17	19	22	25	0.13285	0.140531
8039	Presomitic mesoderm	0	4	7	10	14	16	20	26	32	35	0.28628	0.00800625
8040	Erythroid	0	5	6	8	11	13	16	18	20	26	0	0.119195
8041	Erythroid	0	1	2	4	6	9	9	9	11	13	0.189667	0.174178
8042	Erythroid	0	0	3	6	8	10	13	13	14	15	0.189667	0.121332
8043	Erythroid	1	1	3	8	11	16	22	26	30	36	0.353149	0.130755
8044	Erythroid	0	0	1	6	13	20	28	30	37	45	0.309197	0.096742
8045	Erythroid	2	4	7	9	9	10	16	17	19	22	0	-0.11145
8046	Erythroid	1	2	5	7	9	11	20	23	25	30	0.309197	-0.0247124
8047	Erythroid	0	1	2	5	9	13	15	20	22	24	0.273645	0.206436
8048	Erythroid	0	0	2	5	7	12	19	22	26	26	0.13285	0.112665
8049	Erythroid	0	0	4	6	10	11	13	16	17	21	0.189667	0.130979
8050	Erythroid	0	1	5	10	11	14	22	28	28	33	0.300095	0.0795575
8051	Erythroid	0	1	2	4	9	15	22	29	33	40	0.37417	0.145626
8052	Erythroid	0	1	1	3	6	6	9	9	10	13	0.309197	0.127537
8053	Erythroid	1	2	3	4	6	7	10	10	12	12	0.514238	0.203173
8054	Haematoendothelial progenitors	1	3	5	7	7	9	11	13	16	19	0.534529	0.196493
8055	Presomitic mesoderm	1	2	8	12	16	20	25	30	33	43	0.342457	-0.15315
8056	Haematoendothelial progenitors	0	1	5	5	7	8	9	11	14	17	0.684845	0.121179
8057	Erythroid	1	4	6	11	11	12	16	19	20	23	0.228744	-0.0318222
8058	Mixed mesenchymal mesoderm	2	4	5	5	7	10	11	14	14	19	0.407674	0.199267
8059	Endothelium	0	1	2	2	2	3	4	6	8	10	0.631442	0.15852
8060	Erythroid	0	2	5	7	9	11	13	13	14	15	0.228744	-0.0964025
8061	Erythroid	1	1	3	6	10	10	14	19	23	25	0.189667	0.137528
8062	Presomitic mesoderm	0	2	8	9	11	14	21	27	33	37	0.309592	0.0393569
8063	Erythroid	1	1	1	3	4	9	12	17	19	23	0.478375	0.05009
8064	Blood progenitors	1	2	3	7	7	8	9	12	14	19	0.437089	0.02482
8065	Erythroid	1	1	5	9	11	16	19	21	24	28	0.342457	0.0313016
8066	Erythroid	0	0	1	1	1	1	1	1	3	4	0.653658	0.175235
8067	Erythroid	0	1	1	2	8	11	13	14	15	17	0.234585	-0.110098
8068	Endothelium	0	0	0	0	0	0	2	2	2	2	0.702636	-0.321627
8069	Endothelium	0	0	0	0	0	0	0	1	1	3	0.719309	0.11781
8070	Erythroid	1	1	3	6	8	12	18	20	24	29	0.299769	0.212
8071	Erythroid	0	1	2	3	3	3	5	7	8	9	0.553947	-0.116647
8072	Erythroid	0	2	2	3	4	5	7	10	12	14	0.348826	0.142919
8073	Lateral plate mesoderm	0	3	3	5	9	13	18	19	22	23	0.4005	0.139803
8074	Erythroid	0	1	4	8	12	17	20	24	28	33	0.523792	0.112395
8075	Erythroid	1	2	2	6	10	14	19	24	28	34	0.464501	0.0592911
8076	Erythroid	0	2	4	5	9	9	11	15	17	18	0.37417	-0.120692
8077	Haematoendothelial progenitors	0	1	1	3	3	3	3	3	3	3	0.609885	0.208521
8078	Mixed mesenchymal mesoderm	0	1	1	4	4	5	6	6	7	10	0.67469	0.118673
8079	Erythroid	0	2	6	7	12	16	22	24	27	33	0.553947	0.141447
8080	Mixed mesenchymal mesoderm	1	1	3	5	5	8	12	16	19	23	0.597891	0.166023
8081	Presomitic mesoderm	0	0	2	4	7	10	13	19	24	28	0.661451	0.0837255
8082	Erythroid	0	1	5	7	11	13	20	24	28	32	0.553947	-0.0317305
8083	Haematoendothelial progenitors	0	1	2	3	4	6	7	8	8	10	0.592479	0.0875909
8084	Erythroid	0	2	4	7	8	12	13	13	15	19	0.309197	-0.151274
8085	Erythroid	0	0	1	3	5	7	11	19	21	27	0.273645	0.237592
8086	Mixed mesenchymal mesoderm	0	0	2	2	7	9	11	13	14	16	0.647667	0.19184
8087	Mixed mesenchymal mesoderm	1	2	4	4	6	10	14	16	18	21	0.695523	0.120646
8088	Mixed mesenchymal mesoderm	0	0	0	0	0	0	1	4	5	7	0.497386	-0.067051
8089	Mixed mesenchymal mesoderm	0	2	3	6	8	10	11	14	17	18	0.62154	0.21395
8090	Erythroid	0	1	2	4	5	7	10	13	15	20	0.342457	0.213101
8091	Haematoendothelial progenitors	1	1	2	3	9	14	14	19	21	25	0.683766	0.0202271
8092	Mixed mesenchymal mesoderm	0	1	2	3	7	13	21	27	35	41	0.636563	0.044353
8093	Mixed mesenchymal mesoderm	1	2	6	10	17	23	25	30	38	41	0.552404	0.0710362
8094	Erythroid	0	0	0	0	1	1	1	1	1	1	0.645091	0.209721
8095	Mixed mesenchymal mesoderm	4	5	7	7	7	8	9	10	12	15	0.548282	0.105907
8096	Haematoendothelial progenitors	1	1	3	5	8	12	16	21	29	34	0.478946	0.00950832
8097	Erythroid	1	1	3	5	11	16	20	25	31	36	0.616762	0.206415
8098	Splanchnic mesoderm	0	0	0	0	0	0	1	1	4	4	0.684845	-0.132552
8099	Mixed mesenchymal mesoderm	1	1	1	1	4	6	7	8	9	10	0.60947	0.166417
8100	Mixed mesenchymal mesoderm	0	2	5	5	5	6	8	9	10	14	0.523872	0.12286
8101	Mixed mesenchymal mesoderm	2	4	6	8	11	12	14	15	18	19	0.560528	0.104177
8102	Mixed mesenchymal mesoderm	0	0	3	3	6	12	15	19	21	26	0.606753	0.0511889
8103	Mixed mesenchymal mesoderm	1	1	6	9	10	11	17	25	34	39	0.634415	-0.00190311
8104	Haematoendothelial progenitors	0	0	0	2	5	7	8	11	15	18	0.725189	0.0643863
8105	Mixed mesenchymal mesoderm	0	1	2	6	6	7	10	13	18	19	0.588705	0.170663
8106	Presomitic mesoderm	0	0	2	7	12	15	17	17	19	22	0	0.0262246
8107	Mixed mesenchymal mesoderm	4	6	7	9	9	11	13	16	19	22	0.464076	0.185835
8108	Mixed mesenchymal mesoderm	1	1	3	8	10	12	17	19	22	24	0.592922	0.126732
8109	Mixed mesenchymal mesoderm	1	1	1	2	3	3	4	8	11	17	0.576743	0.0169206
8110	Mixed mesenchymal mesoderm	3	5	6	6	7	8	10	12	14	20	0.510324	0.13128
8111	Mixed mesenchymal mesoderm	0	1	1	7	10	14	17	22	24	24	0.719431	0.114771
8112	Mixed mesenchymal mesoderm	0	4	6	10	13	15	21	25	31	34	0.489355	0.0891934
8113	Mixed mesenchymal mesoderm	1	2	6	8	11	12	19	24	33	38	0.663903	0.00198952
8114	Presomitic mesoderm	0	4	9	14	19	23	32	42	47	53	0.43485	-0.0546043
8115	Mixed mesenchymal mesoderm	1	4	6	9	10	12	14	15	18	22	0.475202	0.11705
8116	Mixed mesenchymal mesoderm	0	2	6	7	11	14	15	16	17	24	0.475539	0.179198
8117	Mixed mesenchymal mesoderm	0	0	0	1	1	3	4	4	7	12	0.574317	0.0286857
8118	Mixed mesenchymal mesoderm	0	0	0	0	0	0	1	3	3	4	0.719812	0.0691503
8119	Mixed mesenchymal mesoderm	1	5	6	9	12	22	30	34	38	44	0.400167	0.0206676
8120	Mixed mesenchymal mesoderm	1	2	5	7	7	10	10	11	13	16	0.53219	0.126422
8121	Mixed mesenchymal mesoderm	0	1	1	1	1	2	2	7	8	13	0.547259	0.0037806
8122	Mixed mesenchymal mesoderm	1	3	4	6	8	8	9	11	13	13	0.586745	0.123696
8123	Mixed mesenchymal mesoderm	2	6	8	8	10	11	12	14	16	22	0.353578	0.22186
8124	Lateral plate mesoderm	3	4	6	7	15	19	25	27	28	29	0.407533	0.170986
8125	Splanchnic mesoderm	0	2	7	9	12	16	19	25	30	33	0.560827	0.101745
8126	Haematoendothelial progenitors	0	0	1	1	1	5	8	9	10	13	0.618694	0.144426
8127	Mixed mesenchymal mesoderm	1	1	2	3	3	5	7	9	13	14	0.576743	0.185033
8128	Mixed mesenchymal mesoderm	0	5	6	7	8	9	11	13	13	14	0.528758	0.15824
8129	Mixed mesenchymal mesoderm	0	0	0	1	3	4	4	4	9	11	0.738847	0.0894612
8130	Mixed mesenchymal mesoderm	3	8	9	11	17	22	24	25	26	28	0.438449	0.140679
8131	Mixed mesenchymal mesoderm	0	0	0	0	1	1	3	4	4	5	0.631305	0.217639
8132	Mixed mesenchymal mesoderm	3	7	10	14	16	22	26	27	29	35	0.494167	0.0496839
8133	Presomitic mesoderm	0	3	5	6	10	15	17	24	27	32	0.342457	0.0977558
8134	Mixed mesenchymal mesoderm	1	5	9	13	15	21	25	34	43	50	0.462128	0.0566381
8135	Mixed mesenchymal mesoderm	1	5	7	9	10	11	13	16	18	22	0.38256	0.162073
8136	Haematoendothelial progenitors	0	2	2	2	2	3	4	6	7	9	0.615122	-0.0545546
8137	Lateral plate mesoderm	0	1	2	3	3	3	5	5	6	7	0.726881	-0.251072
8138	Presomitic mesoderm	4	5	9	11	13	18	23	33	39	41	0.186165	-0.119181
8139	Lateral plate mesoderm	1	1	3	8	9	15	17	22	27	32	0.295084	0.192498
8140	Lateral plate mesoderm	0	0	0	1	3	5	6	8	11	14	0.590828	0.206056
8141	Lateral plate mesoderm	1	3	7	9	15	18	20	24	26	31	0.475117	0.106284
8142	Haematoendothelial progenitors	0	0	0	0	0	1	2	2	2	2	0.646198	-0.44712
8143	Lateral plate mesoderm	1	4	4	6	7	12	15	19	26	33	0.322447	0.103426
8144	Lateral plate mesoderm	0	0	2	3	4	7	12	13	15	19	0.465925	0.0655555
8145	Lateral plate mesoderm	1	2	4	4	5	7	9	10	13	14	0.445024	0.224551
8146	Presomitic mesoderm	2	5	8	9	13	19	23	24	27	30	0.294959	-0.0616473
8147	Presomitic mesoderm	0	0	3	6	6	13	17	19	24	25	0.273645	-0.0146027
8148	Presomitic mesoderm	0	3	5	9	14	20	26	32	34	41	0.494064	-0.106919
8149	Presomitic mesoderm	0	1	4	6	9	12	16	24	27	31	0.404841	-0.175733
8150	Presomitic mesoderm	1	5	9	13	17	22	29	32	36	47	0.234585	-0.0940937
8151	Lateral plate mesoderm	0	2	3	11	16	20	23	28	36	46	0.418418	0.149801
8152	Presomitic mesoderm	1	2	2	5	5	8	11	14	16	17	0.531934	-0.164593
8153	Presomitic mesoderm	0	1	3	6	7	10	17	18	23	27	0.37233	0.0497495
8154	Presomitic mesoderm	0	4	7	10	14	19	20	24	27	35	0.324721	-0.0258001
8155	Presomitic mesoderm	0	2	5	8	8	12	14	17	20	26	0.457964	-0.0523813
8156	Presomitic mesoderm	0	1	3	7	12	18	23	31	34	40	0.234585	-0.0307144
8157	Lateral plate mesoderm	2	4	5	8	8	13	17	22	26	26	0.544451	0.0982438
8158	Presomitic mesoderm	0	2	3	8	10	13	17	18	22	28	0.242975	-0.118381
8159	Lateral plate mesoderm	0	0	3	4	7	9	13	20	22	24	0.457964	0.134298
8160	Presomitic mesoderm	2	3	6	8	9	14	15	21	23	31	0.342457	-0.129359
8161	Haematoendothelial progenitors	2	4	4	4	5	7	10	13	14	15	0.39525	0.131363
8162	Presomitic mesoderm	2	4	7	10	14	17	22	32	38	42	0.263277	-0.0831902
8163	Haematoendothelial progenitors	0	0	3	8	9	12	15	15	16	20	0.42824	0.142137
8164	Presomitic mesoderm	0	0	0	1	2	5	5	5	7	8	0.668849	-0.124788
8165	Presomitic mesoderm	1	4	5	6	9	13	15	18	23	26	0.523792	-0.20954
8166	Presomitic mesoderm	0	1	3	5	8	13	15	20	26	34	0.37417	-0.0497408
8167	Lateral plate mesoderm	0	1	2	4	5	7	7	10	14	17	0.645126	0.0546662
8168	Lateral plate mesoderm	0	1	1	1	3	9	10	14	20	25	0.571181	0.0360583
8169	Haematoendothelial progenitors	0	3	3	7	9	9	13	14	18	18	0.705801	0.138267
8170	ExE endoderm	0	1	5	8	11	13	19	24	30	37	0.503267	0.189026
8171	Lateral plate mesoderm	1	1	7	11	13	20	28	33	36	44	0.271966	0.111372
8172	Lateral plate mesoderm	0	2	4	8	10	14	19	20	25	28	0.562869	0.11964
8173	Lateral plate mesoderm	2	4	9	13	20	23	28	33	37	45	0.366431	0.234435
8174	Lateral plate mesoderm	4	9	13	19	25	30	35	42	48	60	0.354408	0.078894
8175	Lateral plate mesoderm	0	0	4	8	13	17	18	26	30	38	0.391559	0.181441
8176	Endothelium	0	0	0	0	0	0	1	1	2	2	0.704666	-0.379488
8177	Lateral plate mesoderm	2	6	10	12	17	23	27	35	46	53	0.339775	0.111059
8178	Lateral plate mesoderm	0	2	5	8	9	11	12	15	18	23	0.648686	0.120893
8179	Lateral plate mesoderm	2	7	9	12	16	23	27	34	42	51	0.599015	0.131718
8180	Lateral plate mesoderm	3	8	16	23	31	39	46	54	69	80	0.32414	0.0769234
8181	Lateral plate mesoderm	1	5	10	13	19	27	36	42	50	60	0.399491	0.146476
8182	Lateral plate mesoderm	0	6	12	16	26	38	43	49	56	66	0.524362	0.0796713
8183	Lateral plate mesoderm	0	0	2	6	8	10	14	17	19	24	0.556584	0.123979
8184	Lateral plate mesoderm	4	11	19	27	32	40	44	55	61	70	0.315345	0.0907469
8185	Splanchnic mesoderm	1	1	1	2	6	8	10	10	11	13	0.602923	-0.205988
8186	Endothelium	2	4	4	4	5	5	6	10	11	11	0.493158	-0.104854
8187	Lateral plate mesoderm	4	6	16	25	29	37	43	55	66	76	0.381211	0.114199
8188	Intermediate mesoderm	0	5	12	16	23	30	36	43	48	58	0.395426	0.142481
8189	Mixed mesenchymal mesoderm	1	10	18	23	27	33	47	61	69	79	0.186165	0.0817029
8190	Endothelium	0	1	1	1	2	2	4	6	6	6	0.725413	0.134184
8191	Lateral plate mesoderm	2	5	10	18	23	31	37	42	49	55	0.535329	0.0863793
8192	Lateral plate mesoderm	1	5	9	12	23	27	31	40	44	46	0.469788	-0.0323177
8193	Allantois	1	7	11	24	30	33	42	47	53	65	0.437149	0.0316252
8194	Lateral plate mesoderm	4	9	16	22	29	35	44	52	62	75	0.241161	0.114494
8195	Endothelium	0	0	1	1	1	1	1	1	2	3	0.423525	0.16052
8196	Lateral plate mesoderm	2	12	18	23	29	40	49	59	67	76	0.378843	0.106374
8197	Lateral plate mesoderm	1	9	15	23	29	34	41	50	55	64	0.395397	0.086939
8198	Lateral plate mesoderm	0	0	1	1	1	1	4	7	10	11	0.693431	0.191559
8199	Lateral plate mesoderm	2	6	10	15	25	34	43	57	67	73	0.395951	0.0946575
8200	Lateral plate mesoderm	1	2	7	9	10	15	20	22	27	33	0.425265	0.00625099
8201	Allantois	1	8	20	29	35	45	50	58	66	73	0.473634	0.102686
8202	Lateral plate mesoderm	0	3	3	6	7	10	10	12	15	22	0.362848	0.0929751
8203	Endothelium	2	2	2	5	5	6	7	7	8	8	0.501045	-0.15715
8204	Endothelium	0	0	7	10	11	14	18	20	23	24	0.49718	-0.0414706
8205	Lateral plate mesoderm	1	4	8	14	15	23	30	37	43	49	0.362685	0.105507
8206	Lateral plate mesoderm	2	3	8	11	18	20	25	30	38	42	0.439345	0.196079
8207	Splanchnic mesoderm	0	0	0	1	3	4	6	7	10	10	0.529763	-0.17287
8208	Lateral plate mesoderm	1	5	12	15	20	25	36	44	55	63	0.24041	0.142369
8209	Haematoendothelial progenitors	0	0	3	4	6	9	13	16	19	19	0.551682	0.118643
8210	Endothelium	3	4	5	6	8	8	11	13	15	18	0.452831	-0.113427
8211	Endothelium	0	0	0	0	0	0	0	2	2	2	0.46079	0.0536782
8212	Mixed mesenchymal mesoderm	0	1	4	4	4	7	9	9	12	17	0.565342	0.176563
8213	Mixed mesenchymal mesoderm	2	4	10	17	20	24	33	43	51	58	0.475642	0.0329013
8214	Allantois	0	2	3	3	5	7	10	10	13	17	0.453338	0.277091
8215	Mixed mesenchymal mesoderm	1	4	5	9	12	23	31	39	45	50	0.418429	0.110229
8216	Haematoendothelial progenitors	1	4	5	5	10	12	13	17	19	20	0.65488	0.0465667
8217	Lateral plate mesoderm	1	1	2	4	7	13	18	21	24	33	0.251188	0.140925
8218	Mixed mesenchymal mesoderm	2	3	4	6	9	9	11	16	20	24	0.483269	0.129364
8219	Endothelium	0	0	0	2	2	2	3	3	3	3	0.460266	-0.473679
8220	Mixed mesenchymal mesoderm	1	4	7	8	9	12	14	16	18	21	0.482648	0.1395
8221	Splanchnic mesoderm	0	4	8	16	26	33	38	43	49	55	0.492543	0.0294762
8222	Intermediate mesoderm	0	0	0	0	0	0	0	0	1	1	0.631898	0.033651
8223	Lateral plate mesoderm	1	1	3	10	18	26	32	40	49	57	0.446016	0.11618
8224	Mixed mesenchymal mesoderm	1	3	4	5	7	11	16	18	20	24	0.520134	0.129529
8225	Mixed mesenchymal mesoderm	0	5	9	20	27	35	43	50	57	65	0.538056	0.108784
8226	Allantois	1	2	2	4	8	11	11	15	18	22	0.625763	0.182053
8227	Lateral plate mesoderm	1	2	6	13	19	26	31	37	41	49	0.301481	0.0893423
8228	Splanchnic mesoderm	0	0	0	0	0	0	0	2	2	5	0.780398	-0.0461036
8229	Endothelium	3	4	4	4	5	7	8	9	11	11	0.547277	-0.0836799
8230	Endothelium	1	1	4	4	6	6	8	8	10	10	0.514301	-0.0612723
8231	Lateral plate mesoderm	0	0	1	4	5	6	9	13	17	19	0.531934	0.0665323
8232	Haematoendothelial progenitors	0	2	3	4	4	5	8	11	11	13	0.570551	0.165967
8233	Lateral plate mesoderm	1	3	5	8	13	18	21	23	27	33	0.404885	0.207512
8234	Allantois	1	3	9	14	21	28	31	35	43	49	0.669602	0.12457
8235	Allantois	2	7	9	12	18	19	24	27	29	34	0.483846	0.211003
8236	Lateral plate mesoderm	0	0	2	6	9	9	13	20	24	29	0.516191	0.0772369
8237	Endothelium	2	2	2	2	2	4	5	8	10	12	0.464501	0.0827436
8238	Lateral plate mesoderm	2	6	10	14	18	30	35	43	54	64	0.198201	0.129411
8239	Mixed mesenchymal mesoderm	2	5	8	13	18	24	27	36	42	50	0.474953	0.094853
8240	Haematoendothelial progenitors	0	1	1	1	1	1	2	3	3	6	0.61606	-0.163432
8241	Mixed mesenchymal mesoderm	1	1	4	7	10	14	16	19	22	24	0.608732	0.101904
8242	Mixed mesenchymal mesoderm	1	6	10	13	19	26	31	40	45	52	0.514977	0.0361962
8243	Allantois	0	0	1	2	2	2	2	4	6	12	0.511246	0.166823
8244	Mixed mesenchymal mesoderm	1	3	4	10	12	15	17	20	22	25	0.547939	0.118453
8245	Allantois	1	2	4	6	9	11	17	22	26	30	0.510436	0.224206
8246	Mixed mesenchymal mesoderm	0	1	1	4	4	4	5	7	8	8	0.516245	-0.0181564
8247	Haematoendothelial progenitors	3	7	9	12	15	17	20	26	31	39	0.41763	0.124605
8248	Endothelium	1	1	2	3	4	4	7	10	13	17	0.584	0.10513
8249	Lateral plate mesoderm	2	6	14	18	24	30	36	40	43	49	0.622715	0.097634
8250	Mixed mesenchymal mesoderm	2	7	9	13	15	21	26	32	35	39	0.487868	0.145183
8251	Mixed mesenchymal mesoderm	0	2	4	7	10	11	12	14	16	18	0.510461	0.199188
8252	Endothelium	0	1	2	2	3	3	4	5	5	6	0.5289	0.221979
8253	Mixed mesenchymal mesoderm	0	4	6	7	10	12	14	15	16	18	0.560732	0.172808
8254	Allantois	0	1	5	6	8	9	9	16	16	21	0.460113	0.0184628
8255	Lateral plate mesoderm	2	4	6	7	9	14	17	19	22	27	0.400567	0.136057
8256	Endothelium	0	0	0	0	0	0	2	2	3	4	0.486039	-0.0429422
8257	Mixed mesenchymal mesoderm	0	0	0	1	1	3	3	5	6	6	0.617076	-0.0455908
8258	Haematoendothelial progenitors	1	4	5	7	11	14	18	23	27	30	0.482982	0.168773
8259	Lateral plate mesoderm	2	4	8	9	16	20	26	32	39	48	0.146888	0.0932607
8260	Mixed mesenchymal mesoderm	0	2	7	10	12	13	13	14	15	16	0.549815	0.0445703
8261	Endothelium	0	0	2	3	4	6	8	10	16	24	0.570085	0.0348128
8262	Allantois	1	2	5	7	13	17	19	22	25	31	0.434906	0.13318
8263	Erythroid	0	0	1	1	2	2	4	6	9	11	0.68593	-0.170046
8264	Mixed mesenchymal mesoderm	1	2	7	11	13	20	27	34	43	51	0.560892	0.0950614
8265	Haematoendothelial progenitors	0	0	0	0	0	0	0	0	0	0	0.638899	0.138788
8266	Mixed mesenchymal mesoderm	1	5	6	8	11	18	22	29	38	44	0.556538	0.0806532
8267	Mixed mesenchymal mesoderm	0	3	5	11	13	16	23	29	35	37	0.664793	0.0379503
8268	Lateral plate mesoderm	0	1	4	5	7	10	17	21	28	31	0.382271	0.0702537
8269	Endothelium	0	0	0	0	0	0	0	1	1	1	0.580732	-0.248918
8270	Mixed mesenchymal mesoderm	0	1	3	4	5	6	8	12	15	16	0.600279	-0.0325451
8271	Blood progenitors	0	0	0	0	0	0	1	1	1	2	0.576819	0.259358
8272	Erythroid	0	0	1	2	4	4	4	6	7	10	0.531934	0.0824426
8273	Allantois	2	5	7	11	17	19	24	24	26	30	0.530795	0.189634
8274	Endothelium	0	0	2	6	6	9	14	17	20	23	0.661621	0.0100963
8275	Allantois	0	0	0	0	0	1	1	1	1	2	0.803373	0.00286618
8276	Erythroid	0	1	2	4	7	11	14	19	22	27	0.553947	0.174144
8277	Lateral plate mesoderm	1	3	7	9	17	24	26	32	37	42	0.494167	0.0734183
8278	Endothelium	0	0	0	0	0	0	0	0	0	0	0.789831	-0.0124496
8279	Haematoendothelial progenitors	0	0	2	2	2	2	3	4	4	4	0.647609	0.13136
8280	Allantois	1	4	5	8	13	16	17	25	33	41	0.498759	0.210914
8281	Erythroid	0	1	2	4	5	7	8	12	13	16	0.494064	-0.152643
8282	Erythroid	0	0	1	2	2	2	3	3	3	7	0.580107	0.125976
8283	Allantois	0	4	8	10	12	15	19	24	29	33	0.560732	0.152046
8284	Erythroid	0	0	0	2	3	4	5	5	8	10	0.567138	0.216062
8285	Endothelium	0	0	0	0	0	1	1	1	1	1	0.587812	-0.234652
8286	Endothelium	1	4	6	8	11	15	18	20	23	28	0.441882	0.0817404
8287	Lateral plate mesoderm	0	0	0	1	2	3	3	3	3	6	0.707138	-0.25911
8288	Haematoendothelial progenitors	0	0	3	4	8	9	10	12	14	15	0.504833	0.0763107
8289	Endothelium	0	0	0	2	3	5	7	8	10	11	0.628579	0.136602
8290	Erythroid	0	2	2	3	4	7	9	16	19	22	0.531934	0.19383
8291	Endothelium	0	0	0	0	0	0	0	0	1	3	0.718804	-0.128018
8292	Endothelium	0	0	0	0	1	3	5	9	11	12	0.656066	-0.196412
8293	Erythroid	0	0	0	0	0	0	0	1	2	3	0.647917	0.179029
8294	Endothelium	0	0	2	3	4	6	6	7	8	9	0.481565	0.00960835
8295	Lateral plate mesoderm	0	3	5	10	11	14	20	25	33	38	0.474772	0.125525
8296	Erythroid	0	0	1	1	1	1	3	4	4	5	0.592829	0.100359
8297	Erythroid	1	1	2	3	4	5	7	8	12	16	0.647319	0.0907659
8298	Erythroid	0	1	1	2	6	12	16	19	23	25	0.43485	-0.0832527
8299	Lateral plate mesoderm	1	2	4	4	10	12	15	19	22	28	0.36625	0.124588
8300	Allantois	1	4	7	9	12	14	20	28	33	37	0.348947	0.190356
8301	Erythroid	1	3	3	5	11	15	18	22	28	34	0.404841	0.077895
8302	Erythroid	2	2	4	10	11	13	17	23	25	31	0.404841	0.0727113
8303	Lateral plate mesoderm	0	0	5	6	7	11	13	16	19	26	0.348861	0.0791304
8304	Erythroid	0	0	2	5	7	9	11	12	13	16	0.41939	0.139961
8305	Erythroid	0	2	5	6	8	14	15	22	26	31	0.404841	0.145123
8306	Allantois	0	0	0	0	1	3	3	3	8	11	0.609631	0.164206
8307	Erythroid	0	2	2	3	3	5	8	11	13	14	0.420058	0.136261
8308	Erythroid	0	1	3	4	5	8	12	15	16	19	0.361673	-0.106418
8309	Allantois	0	2	5	10	13	19	30	44	51	57	0.616883	0.163531
8310	Erythroid	0	0	3	6	10	11	14	15	19	20	0.41939	0.141343
8311	Erythroid	0	2	3	6	7	9	15	19	23	25	0.58482	0.136928
8312	Erythroid	0	3	3	5	5	7	12	15	18	23	0.309197	-0.085398
8313	Lateral plate mesoderm	2	6	9	12	16	22	28	34	41	47	0.20686	0.0937909
8314	Erythroid	1	2	4	11	14	19	20	24	27	31	0.342457	0.167073
8315	Erythroid	3	3	4	6	6	7	10	14	17	19	0.273645	-0.142464
8316	Erythroid	0	1	4	5	9	13	17	22	27	29	0.265903	0.115914
8317	Haematoendothelial progenitors	0	0	0	0	0	0	0	0	0	0	0.803373	0.190791
8318	Intermediate mesoderm	0	2	3	5	8	9	14	18	24	30	0.322447	0.0530196
8319	Erythroid	0	1	3	6	11	11	14	16	23	26	0.43485	-0.0265259
8320	Erythroid	0	0	2	4	8	14	21	26	28	33	0	0.157022
8321	Erythroid	1	3	5	5	7	14	20	25	34	37	0.189667	0.15732
8322	Allantois	2	4	9	11	14	20	27	31	35	41	0.295037	0.14927
8323	Erythroid	1	2	4	8	12	18	19	24	29	35	0.234585	0.15594
8324	Erythroid	0	5	8	8	14	18	23	24	28	35	0.13285	0.218121
8325	Lateral plate mesoderm	0	1	9	14	16	23	29	33	38	43	0.348826	0.111067
8326	Erythroid	0	4	5	7	9	13	20	27	30	36	0.189667	0.111215
8327	Erythroid	0	1	5	6	7	12	15	22	27	33	0.13285	0.119477
8328	Erythroid	0	3	4	8	13	18	22	23	27	31	0.186165	0.157073
8329	Haematoendothelial progenitors	0	0	2	5	6	11	14	22	28	31	0.49795	0.127378
8330	Allantois	2	3	10	14	20	25	30	35	40	44	0.367169	0.258631
8331	Erythroid	0	0	3	11	15	20	21	29	29	32	0.13285	0.232361
8332	Erythroid	0	2	6	10	11	17	20	25	30	38	0	0.13448
8333	Allantois	1	6	8	12	19	25	30	35	38	41	0.444659	0.207128
8334	Erythroid	0	1	2	4	8	9	11	15	20	26	0.13285	-0.0608715
8335	Erythroid	2	7	9	14	18	21	22	28	33	34	0	0.181577
8336	Lateral plate mesoderm	0	0	3	5	7	13	17	20	21	27	0.708936	0.0616401
8337	Allantois	0	0	2	6	10	11	15	18	23	24	0.618571	0.215359
8338	Erythroid	0	1	3	8	14	19	25	30	35	40	0	0.096479
8339	Erythroid	1	2	5	9	14	17	18	22	26	30	0	-0.0962921
8340	Erythroid	1	2	4	6	14	19	20	24	25	28	0	-0.0412902
8341	Erythroid	1	2	4	6	9	15	21	29	34	39	0.13285	0.0520197
8342	Allantois	1	2	6	8	10	11	11	13	15	15	0.530773	-0.0122569
8343	Erythroid	2	4	7	9	14	18	24	29	33	36	0	0.12717
8344	Lateral plate mesoderm	3	6	12	13	22	32	43	50	63	68	0.331464	0.121566
8345	Erythroid	2	4	5	7	15	20	25	28	34	39	0	0.158306
8346	Allantois	4	7	10	17	24	28	36	42	48	54	0.367169	0.220199
8347	Erythroid	2	4	5	6	9	14	20	25	31	39	0.13285	-0.00545935
8348	Allantois	1	3	7	14	18	24	31	35	39	47	0.207329	0.161447
8349	Blood progenitors	0	1	2	5	8	13	17	21	23	26	0.189667	0.07507
8350	Erythroid	0	1	4	6	8	12	12	14	16	22	0	0.0825616
8351	Erythroid	0	2	2	4	6	9	14	18	21	25	0	0.0128432
8352	Erythroid	1	1	5	7	10	16	20	26	29	33	0	0.226413
8353	Erythroid	1	2	6	8	8	12	16	20	23	26	0.186165	0.1765
8354	Allantois	1	5	7	9	14	16	27	35	43	48	0.325528	0.1242
8355	Lateral plate mesoderm	0	7	10	14	16	20	26	34	43	49	0.541915	0.0495314
8356	Allantois	3	6	9	17	22	26	31	37	41	44	0.353462	0.180746
8357	Erythroid	2	4	8	14	19	21	27	30	33	38	0	0.185991
8358	Erythroid	0	1	5	6	8	11	18	21	26	29	0	-0.188389
8359	Erythroid	1	5	7	12	14	17	19	24	28	30	0.13285	-0.10053
8360	Allantois	1	3	5	9	12	12	17	20	22	29	0.380692	0.0904991
8361	Haematoendothelial progenitors	0	1	6	9	12	16	21	27	32	34	0.333376	0.182768
8362	Erythroid	0	3	4	9	14	19	23	28	31	38	0.13285	0.147234
8363	Erythroid	0	0	3	7	9	9	12	15	25	27	0.13285	-0.195931
8364	Mixed mesenchymal mesoderm	1	2	3	6	9	10	11	18	21	27	0.638368	0.0648482
8365	Erythroid	0	0	3	8	12	22	26	32	35	40	0	0.186997
8366	Erythroid	0	2	4	6	8	11	15	18	23	25	0.294959	0.200554
8367	Erythroid	0	1	5	9	12	18	23	25	32	36	0	-0.00520258
8368	Erythroid	1	4	5	9	12	15	18	21	24	29	0	-0.164084
8369	Erythroid	0	1	3	5	10	14	20	24	27	30	0.189667	-0.0392559
8370	Erythroid	3	4	8	9	13	16	19	25	29	31	0	0.186521
8371	Erythroid	1	3	9	11	16	24	29	32	37	40	0.13285	0.202393
8372	Endothelium	0	1	2	2	2	4	5	9	10	11	0.633445	-0.0699066
8373	Erythroid	1	1	4	5	10	13	20	23	29	35	0.13285	0.0315346
8374	Erythroid	0	1	3	4	6	9	14	19	24	24	0	-0.167897
8375	Lateral plate mesoderm	0	2	8	12	13	24	29	35	42	48	0.324862	0.220601
8376	Allantois	2	5	6	9	10	13	16	19	22	24	0.411891	0.0588928
8377	Erythroid	1	1	4	6	9	18	21	31	37	41	0.234585	0.100866
8378	Erythroid	0	1	3	8	14	21	27	31	34	41	0	0.159023
8379	Erythroid	0	1	1	8	13	15	21	27	32	40	0.189667	0.100503
8380	Erythroid	0	3	4	10	17	21	26	31	38	42	0.234585	0.171147
8381	Allantois	0	0	0	0	1	1	2	2	3	3	0.798069	-0.0946636
8382	Erythroid	0	1	4	8	11	13	16	19	23	27	0.234585	0.125744
8383	Lateral plate mesoderm	3	8	14	21	26	33	38	45	51	58	0.262111	0.065137
8384	Allantois	3	7	10	14	19	26	32	36	39	49	0.321495	0.196015
8385	Haematoendothelial progenitors	0	1	2	3	3	3	4	5	8	11	0.513323	0.0419945
8386	Erythroid	1	3	6	14	18	22	28	31	35	42	0.234585	0.213414
8387	Erythroid	1	5	10	14	16	18	23	27	32	37	0	0.197376
8388	Haematoendothelial progenitors	0	4	7	10	12	14	19	31	36	41	0.400086	0.071924
8389	Lateral plate mesoderm	1	4	8	16	24	33	43	52	59	70	0.399491	0.0972904
8390	Allantois	1	2	3	3	8	11	15	23	27	33	0.411052	0.177447
8391	Erythroid	0	1	1	4	6	10	11	14	16	17	0.348826	0.170065
8392	Erythroid	0	6	9	12	16	23	27	33	35	39	0	0.183171
8393	Erythroid	2	3	7	12	16	19	22	27	32	34	0	0.188971
8394	Erythroid	1	1	4	7	9	14	23	30	33	34	0.189667	-0.0600581
8395	Erythroid	0	1	2	4	7	10	11	16	20	25	0.441024	0.145729
8396	Erythroid	0	1	3	5	11	13	20	25	30	31	0.228744	0.312009
8397	Allantois	2	2	8	13	20	27	30	36	39	47	0.344559	0.167666
8398	Lateral plate mesoderm	3	5	8	13	19	24	29	30	34	39	0.363641	0.251067
8399	Erythroid	0	1	1	2	2	3	8	8	8	9	0.555233	0.253044
8400	Erythroid	0	1	3	6	8	14	17	21	29	30	0.342457	0.194806
8401	Erythroid	1	5	6	11	14	21	27	27	34	40	0.186165	0.149113
8402	Endothelium	0	2	5	9	12	14	17	24	27	33	0.560132	0.0842235
8403	Erythroid	1	2	3	5	9	15	18	22	26	31	0.234585	-0.0768013
8404	Allantois	0	0	0	0	0	0	0	0	0	0	0.811474	-0.444019
8405	Lateral plate mesoderm	0	1	1	2	5	10	14	17	17	20	0.64359	-0.0392394
8406	Erythroid	0	1	1	4	7	13	17	19	25	28	0.189667	-0.152233
8407	Erythroid	0	1	3	8	16	21	29	32	39	44	0.234585	0.110268
8408	Allantois	1	1	4	7	12	16	20	24	34	38	0.309592	0.200909
8409	Erythroid	1	4	8	11	14	18	23	29	33	37	0.189667	0.201489
8410	Erythroid	0	1	2	5	8	13	17	21	24	29	0.234585	-0.0432896
8411	Haematoendothelial progenitors	1	2	4	4	4	8	9	16	18	21	0.56391	0.178207
8412	Allantois	0	1	2	4	5	7	9	12	17	20	0.679168	0.0878159
8413	Erythroid	1	1	4	6	9	15	18	21	25	27	0.37417	-0.159385
8414	Erythroid	0	0	1	3	4	5	9	11	13	14	0.770642	-0.05407
8415	Spinal cord	0	0	0	0	0	0	0	0	1	1	0.811474	0.0725278
8416	Mixed mesenchymal mesoderm	1	2	2	6	7	9	10	11	12	18	0.571598	0.127939
8417	Mixed mesenchymal mesoderm	1	3	4	5	6	6	9	12	14	16	0.633445	0.184792
8418	Erythroid	2	5	8	11	13	15	18	21	27	31	0.189667	0.195828
8419	Erythroid	0	0	0	1	2	2	3	3	6	10	0.510324	0.208732
8420	Mixed mesenchymal mesoderm	0	0	0	0	1	1	1	1	2	3	0.691543	-0.0264947
8421	Erythroid	0	1	2	7	12	18	20	24	31	34	0.309197	-0.0384974
8422	Allantois	1	1	2	3	6	8	16	16	20	21	0.630645	0.0253771
8423	Erythroid	0	0	2	2	5	9	13	16	19	20	0.309197	0.0735326
8424	Lateral plate mesoderm	2	7	11	16	21	25	32	36	47	55	0.255824	0.226272
8425	Allantois	1	1	1	4	5	6	10	11	12	13	0.529027	-0.0222618
8426	Mixed mesenchymal mesoderm	0	3	3	6	8	9	10	11	15	18	0.571356	0.182181
8427	Mixed mesenchymal mesoderm	3	4	5	7	7	10	12	14	16	19	0.491631	0.205736
8428	Haematoendothelial progenitors	2	3	4	5	8	10	17	22	30	32	0.355255	-0.00445905
8429	Erythroid	0	0	3	5	9	10	11	19	21	26	0.37417	0.0607727
8430	Mixed mesenchymal mesoderm	2	3	5	6	9	10	15	19	23	27	0.523186	0.241893
8431	Mixed mesenchymal mesoderm	1	3	4	9	10	13	18	19	21	25	0.509742	0.193753
8432	Lateral plate mesoderm	0	3	3	8	11	15	22	25	27	32	0.564405	-0.0260584
8433	Erythroid	0	0	1	4	5	8	10	14	17	18	0.769831	0.233492
8434	Allantois	2	3	5	7	11	13	14	17	20	24	0.588705	0.19571
8435	Allantois	1	3	4	4	5	10	12	14	19	24	0.578239	0.151352
8436	Allantois	1	5	7	9	17	24	30	38	48	58	0.234956	0.178026
8437	Allantois	0	2	3	7	8	12	15	21	25	30	0.447751	0.136396
8438	Mixed mesenchymal mesoderm	1	4	5	6	9	11	17	22	27	32	0.541588	0.228016
8439	Allantois	1	2	4	8	9	12	15	18	20	24	0.541103	0.225831
8440	Mixed mesenchymal mesoderm	0	4	5	7	9	11	14	15	18	26	0.514296	0.140973
8441	Allantois	1	2	2	5	12	14	20	26	26	30	0.580727	0.0898698
8442	Haematoendothelial progenitors	0	1	2	7	10	13	15	17	23	27	0.542238	0.204347
8443	Lateral plate mesoderm	1	1	6	13	15	23	26	32	39	44	0.281918	0.0930021
8444	Lateral plate mesoderm	0	0	1	3	5	9	15	16	19	23	0.657549	0.123885
8445	Allantois	1	1	2	4	5	8	11	17	21	26	0.575744	0.191355
8446	Allantois	0	3	6	10	14	20	27	29	38	41	0.367169	0.200266
8447	Erythroid	1	3	4	8	9	13	15	20	23	28	0.309197	0.0881406
8448	Allantois	1	1	5	9	11	12	14	15	19	19	0.682267	-0.0930346
8449	Allantois	1	4	10	11	17	28	34	38	48	52	0.198146	0.117273
8450	Haematoendothelial progenitors	0	0	1	3	8	15	19	29	35	38	0.479503	0.215693
8451	Haematoendothelial progenitors	0	1	3	4	8	10	13	19	22	23	0.517525	0.181633
8452	Erythroid	0	0	0	0	1	1	1	2	3	4	0.717649	0.241194
8453	Lateral plate mesoderm	1	7	15	23	35	41	48	59	67	80	0.26623	0.0771128
8454	Allantois	0	4	5	7	10	16	23	32	41	48	0.463801	0.191951
8455	Mixed mesenchymal mesoderm	2	3	7	9	10	14	18	20	22	27	0.487587	0.187194
8456	Allantois	2	3	8	14	20	32	36	42	50	57	0.273645	0.178683
8457	Endothelium	0	0	0	0	0	0	0	0	1	6	0.580862	0.221063
8458	Allantois	0	0	0	0	0	1	2	2	3	4	0.450508	-0.0170398
8459	Endothelium	0	1	1	1	1	2	2	3	5	6	0.627791	-0.021397
8460	Lateral plate mesoderm	6	8	16	23	26	31	38	47	55	63	0.265718	0.0568043
8461	Erythroid	0	0	0	1	1	2	3	6	7	8	0.448827	0.2106
8462	Erythroid	0	0	1	2	5	7	11	15	20	23	0.494064	-0.0594218
8463	Erythroid	0	0	0	3	7	8	13	15	18	21	0.37417	-0.153052
8464	Allantois	2	3	4	11	13	16	21	28	30	31	0.450592	0.154029
8465	Endothelium	0	0	0	0	0	0	1	2	2	3	0.701085	-0.340591
8466	Erythroid	1	1	1	2	5	9	14	23	28	33	0.494064	0.22909
8467	Lateral plate mesoderm	0	1	6	7	8	13	18	24	27	34	0.351767	0.197287
8468	Lateral plate mesoderm	4	11	20	22	28	36	46	53	58	68	0.272325	0.101834
8469	Lateral plate mesoderm	1	10	19	32	39	49	55	60	64	78	0.311044	0.143071
8470	Lateral plate mesoderm	0	3	9	15	19	22	29	38	47	57	0.332654	0.167726
8471	Lateral plate mesoderm	0	5	8	12	18	19	26	33	40	52	0.597704	0.0496608
8472	Lateral plate mesoderm	0	0	0	0	0	1	1	2	4	12	0.699728	0.0892008
8473	Lateral plate mesoderm	1	2	7	12	15	21	23	32	42	48	0.228887	0.131851
8474	Lateral plate mesoderm	1	3	5	12	20	26	36	46	53	56	0.573115	0.0390856
8475	Endothelium	0	0	0	0	0	0	0	1	1	1	0.832555	-0.27754
8476	Lateral plate mesoderm	2	5	12	14	18	20	23	30	34	45	0.198146	0.170667
8477	Lateral plate mesoderm	0	0	1	1	4	8	10	17	21	28	0.324721	0.237719
8478	Lateral plate mesoderm	2	5	13	20	30	40	49	59	66	77	0.425069	0.0644407
8479	Lateral plate mesoderm	1	5	7	14	20	24	32	40	47	52	0.37233	0.107822
8480	Lateral plate mesoderm	3	6	13	24	33	37	52	60	70	80	0.475539	0.0884041
8481	Lateral plate mesoderm	2	5	16	21	29	35	44	52	60	68	0.416277	0.102529
8482	Splanchnic mesoderm	0	1	2	5	5	7	9	9	12	13	0.690404	-0.0822003
8483	Lateral plate mesoderm	1	5	10	13	18	23	27	36	43	53	0.554333	-0.0320269
8484	Lateral plate mesoderm	1	1	4	8	13	17	25	33	46	52	0.324721	0.138466
8485	Lateral plate mesoderm	1	2	2	5	10	17	21	29	39	39	0.511517	0.188227
8486	Lateral plate mesoderm	2	3	6	10	12	18	24	29	36	42	0.363251	0.0703569
8487	Lateral plate mesoderm	2	10	19	29	33	40	53	63	72	82	0.342644	0.140201
8488	Lateral plate mesoderm	0	4	9	14	20	29	38	50	59	69	0.509967	0.108229
8489	Splanchnic mesoderm	0	0	1	4	11	14	18	21	28	36	0.620187	-0.0564223
8490	Lateral plate mesoderm	0	0	0	0	0	0	0	0	1	1	0.678307	-0.431042
8491	Lateral plate mesoderm	2	3	5	5	7	11	14	19	22	29	0.640562	0.118863
8492	Lateral plate mesoderm	6	11	16	23	27	35	40	48	58	66	0.24977	0.0882491
8493	Gut tube	0	1	1	2	3	4	6	7	8	13	0.647881	-0.0713943
8494	Mixed mesenchymal mesoderm	3	6	11	26	30	37	49	57	69	78	0.486738	0.117897
8495	Lateral plate mesoderm	1	3	7	10	14	17	21	26	30	37	0.472346	0.143067
8496	Lateral plate mesoderm	0	9	13	26	30	36	41	47	53	63	0.465513	0.0821426
8497	Endothelium	0	0	3	3	6	7	8	9	12	14	0.684588	-0.139304
8498	Lateral plate mesoderm	0	5	12	20	23	32	37	46	55	59	0.362198	0.0507852
8499	Lateral plate mesoderm	0	1	1	4	5	7	9	10	11	12	0.548649	-0.09795
8500	Lateral plate mesoderm	1	4	8	13	18	24	27	31	37	43	0.38256	0.108854
8501	Lateral plate mesoderm	1	1	5	11	19	25	31	34	37	43	0.60522	-0.100216
8502	Lateral plate mesoderm	0	0	0	1	2	3	5	7	8	12	0.475117	0.208038
8503	Lateral plate mesoderm	1	4	10	14	18	26	34	39	48	60	0.441351	0.0802318
8504	Lateral plate mesoderm	4	13	20	25	30	37	45	53	62	71	0.293853	0.093836
8505	Lateral plate mesoderm	3	6	9	14	21	28	38	46	57	61	0.513982	0.087376
8506	Lateral plate mesoderm	1	4	9	14	18	29	38	52	58	67	0.456009	0.0768835
8507	Lateral plate mesoderm	1	5	6	12	24	30	37	47	59	68	0.48787	0.0838101
8508	Erythroid	0	0	0	0	0	1	2	2	2	2	0.832555	0.0898592
8509	Lateral plate mesoderm	1	2	5	9	12	16	22	22	27	33	0.403557	0.310306
8510	Lateral plate mesoderm	2	5	9	16	23	30	35	40	47	60	0.15246	0.117987
8511	Lateral plate mesoderm	2	6	15	21	28	38	53	61	68	77	0.476563	0.0741191
8512	Lateral plate mesoderm	3	9	14	19	24	30	35	39	47	56	0.266057	0.137615
8513	Intermediate mesoderm	2	4	7	15	22	23	29	37	43	54	0.235841	0.127591
8514	Lateral plate mesoderm	2	4	8	13	23	30	35	40	47	55	0.457901	0.0798249
8515	Lateral plate mesoderm	2	6	10	15	16	18	23	25	30	35	0.287047	0.320917
8516	Lateral plate mesoderm	6	10	21	28	30	39	49	57	66	72	0.342131	0.114584
8517	Endothelium	1	1	1	1	1	2	2	2	2	2	0.721013	0.0956872
8518	Lateral plate mesoderm	1	5	8	9	13	18	22	29	33	36	0.294995	0.136225
8519	Mixed mesenchymal mesoderm	0	0	0	0	0	1	1	2	2	4	0.698411	-0.096418
8520	Endothelium	0	0	2	5	6	6	7	8	8	9	0.621685	0.04887
8521	Endothelium	0	0	0	0	1	1	1	1	1	1	0.575601	-0.0339073
8522	Lateral plate mesoderm	0	2	4	6	6	11	22	29	38	48	0.50498	0.165882
8523	Haematoendothelial progenitors	0	0	0	1	1	1	1	1	1	1	0.811474	0.365332
8524	Lateral plate mesoderm	0	1	1	4	6	8	11	14	16	18	0.811474	0.269003
8525	Endothelium	0	0	1	1	2	2	2	2	2	3	0.744055	-0.557105
8526	Lateral plate mesoderm	1	3	12	17	26	31	40	45	50	62	0.27549	0.141795
8527	Lateral plate mesoderm	1	2	5	8	11	15	18	21	31	38	0.502662	0.0551746
8528	Lateral plate mesoderm	1	2	5	9	12	14	22	26	38	44	0.547822	0.0921642
8529	Intermediate mesoderm	0	1	3	4	9	13	16	21	25	30	0.51115	-0.165049
8530	Endothelium	0	1	2	3	6	7	8	10	15	15	0.419452	-0.33807
8531	Intermediate mesoderm	0	0	0	0	1	2	4	6	8	10	0.630645	-0.153753
8532	Endothelium	0	2	3	7	9	13	17	18	19	22	0.613692	-0.0480892
8533	Lateral plate mesoderm	0	1	1	3	3	6	9	10	15	20	0.559272	-0.0488326
8534	Haematoendothelial progenitors	0	0	1	4	5	6	8	12	14	19	0.412526	0.264134
8535	Lateral plate mesoderm	0	1	1	2	2	2	5	6	6	10	0.803373	-0.223614
8536	Lateral plate mesoderm	0	0	1	3	5	6	8	11	13	17	0.484933	0.148876
8537	Endothelium	1	1	1	3	4	4	5	5	6	6	0.544939	-0.482035
8538	Endothelium	0	0	1	1	1	1	1	1	1	1	0.832555	0.351012
8539	Lateral plate mesoderm	0	0	0	1	2	5	8	10	13	16	0.654958	0.0689685
8540	Lateral plate mesoderm	1	4	5	5	8	9	12	14	17	22	0.371559	0.204855
8541	Lateral plate mesoderm	0	2	5	8	13	17	27	36	46	59	0.566447	0.127794
8542	Lateral plate mesoderm	0	4	4	8	11	15	21	28	34	51	0.378777	0.405485
8543	Endothelium	0	1	2	2	4	6	8	16	17	18	0.602507	0.390099
8544	Intermediate mesoderm	2	5	7	14	20	26	35	47	54	63	0.375176	0.168801
8545	Lateral plate mesoderm	1	2	4	6	9	13	15	20	23	30	0.798069	0.179871
8546	Endothelium	0	0	3	3	7	9	13	17	21	22	0.455866	-0.110142
8547	Endothelium	0	0	0	0	0	0	2	2	5	5	0.647646	0.255773
8548	Haematoendothelial progenitors	0	1	1	4	5	7	8	12	15	17	0.600192	-0.333905
8549	Lateral plate mesoderm	0	0	1	2	4	8	13	16	22	31	0.679555	0.160216
8550	Intermediate mesoderm	0	0	0	0	3	3	4	4	6	8	0.519026	0.262541
8551	Endothelium	1	1	2	3	4	4	6	15	17	20	0.530106	0.251991
8552	Lateral plate mesoderm	1	7	10	16	20	21	28	39	46	57	0.151929	0.19334
8553	Spinal cord	0	0	0	0	1	2	2	3	3	4	0.832555	0.108054
8554	Intermediate mesoderm	1	2	5	8	10	15	20	26	30	30	0.436867	-0.22362
8555	Haematoendothelial progenitors	1	2	2	2	4	5	9	15	19	22	0.486941	0.182348
8556	Haematoendothelial progenitors	0	0	1	1	1	7	7	9	14	16	0.491144	0.219104
8557	Haematoendothelial progenitors	0	0	0	0	0	2	2	2	2	2	0.684793	-0.544704
8558	Intermediate mesoderm	0	2	5	8	15	21	31	35	38	50	0.535516	0.354503
8559	Lateral plate mesoderm	0	0	1	1	1	1	1	2	2	3	0.759749	-0.434024
8560	Lateral plate mesoderm	0	0	2	2	3	4	8	11	19	20	0.526979	0.146481
8561	Intermediate mesoderm	1	3	4	8	10	11	18	24	26	29	0.452505	0.155626
8562	Lateral plate mesoderm	0	4	8	11	17	21	31	41	50	59	0.357935	0.232218
8563	ExE endoderm	0	0	0	0	0	0	0	0	0	1	0.707579	-0.115078
8564	Intermediate mesoderm	1	1	2	6	14	19	20	26	34	41	0.569997	0.310137
8565	Intermediate mesoderm	1	2	4	11	17	21	26	38	47	61	0.562983	0.285752
8566	Lateral plate mesoderm	0	2	11	12	14	16	17	21	27	32	0.434652	0.171446
8567	Lateral plate mesoderm	0	1	5	6	8	10	13	15	17	19	0.52591	0.0456436
8568	Lateral plate mesoderm	0	2	2	4	5	6	9	16	20	22	0.512567	-0.189066
8569	Endothelium	0	0	2	4	5	10	17	22	25	28	0.541151	0.244388
8570	Haematoendothelial progenitors	2	3	4	6	9	11	14	16	21	26	0.547345	0.244666
8571	Allantois	3	4	8	14	20	25	34	43	55	61	0.280012	-0.0220812
8572	Lateral plate mesoderm	0	5	11	14	16	22	26	31	38	46	0.413198	0.113596
8573	Allantois	0	2	3	5	7	9	10	11	12	20	0.69044	-0.23303
8574	Haematoendothelial progenitors	0	0	1	2	2	2	2	2	3	7	0.608178	-0.241996
8575	Lateral plate mesoderm	1	3	4	10	19	25	31	36	44	48	0.564375	0.220565
8576	Haematoendothelial progenitors	0	2	3	6	6	8	8	10	14	17	0.447491	-0.043233
8577	Intermediate mesoderm	1	2	6	8	11	16	23	30	36	48	0.449949	0.348031
8578	Lateral plate mesoderm	0	2	5	9	14	20	28	41	49	60	0.422072	0.13756
8579	Lateral plate mesoderm	0	4	5	6	8	8	11	12	16	19	0.393566	0.0605985
8580	Allantois	0	2	8	11	17	24	26	35	41	46	0.495394	0.220019
8581	Lateral plate mesoderm	1	3	7	12	19	23	29	30	34	40	0.360108	0.155617
8582	Endothelium	0	1	1	1	3	4	6	6	6	6	0.567486	-0.394351
8583	Endothelium	0	0	1	4	5	7	12	13	15	17	0.544775	-0.30423
8584	Lateral plate mesoderm	2	2	4	7	13	20	28	33	42	50	0.518157	0.191218
8585	Lateral plate mesoderm	1	1	6	11	18	25	32	43	48	54	0.485271	0.171493
8586	Haematoendothelial progenitors	0	0	0	0	0	1	3	4	4	4	0.708656	0.171396
8587	Gut tube	0	0	3	6	7	12	15	20	22	26	0.743009	0.428919
8588	Intermediate mesoderm	1	1	2	6	7	11	14	17	18	20	0.433702	0.108566
8589	Endothelium	0	0	0	1	2	3	5	6	11	13	0.691492	0.340329
8590	Endothelium	0	0	2	2	3	4	5	5	9	11	0.534978	-0.217797
8591	Haematoendothelial progenitors	0	1	3	8	15	22	25	33	38	41	0.586616	0.38143
8592	Haematoendothelial progenitors	0	0	2	3	4	4	5	5	6	6	0.577875	-0.24244
8593	Lateral plate mesoderm	1	4	6	12	17	21	25	27	29	33	0.427392	0.177088
8594	Allantois	0	2	6	12	18	22	35	46	58	70	0.316764	0.228405
8595	Endothelium	1	2	4	7	10	12	14	17	24	30	0.581358	0.418807
8596	Intermediate mesoderm	1	1	4	6	7	8	11	13	14	15	0.429177	0.0114422
8597	Endothelium	0	1	2	2	5	8	11	21	25	33	0.552454	0.144171
8598	Endothelium	0	1	2	3	4	9	14	18	18	21	0.479733	-0.288315
8599	Lateral plate mesoderm	1	2	3	5	7	7	9	9	13	13	0.545738	0.110734
8600	Haematoendothelial progenitors	0	1	3	5	8	11	14	16	21	25	0.638018	0.17856
8601	Lateral plate mesoderm	0	0	0	0	0	0	0	0	0	0	0.789831	-0.451046
8602	Endothelium	0	0	0	0	1	2	4	4	4	6	0.688533	-0.0159332
8603	Spinal cord	1	3	5	5	9	11	13	17	20	23	0.605326	0.000655237
8604	Haematoendothelial progenitors	0	0	0	0	0	1	1	1	1	2	0.71662	-0.538761
8605	Lateral plate mesoderm	0	0	0	1	2	3	3	4	6	9	0.682171	0.111116
8606	Lateral plate mesoderm	0	2	2	3	7	10	13	17	21	23	0.585373	-0.0111636
8607	Lateral plate mesoderm	1	5	7	9	12	16	20	23	28	31	0.388303	0.144304
8608	Haematoendothelial progenitors	0	0	3	5	9	10	14	18	19	24	0.535193	-0.253612
8609	Lateral plate mesoderm	0	3	4	5	7	12	17	20	25	28	0.508907	0.141639
8610	Haematoendothelial progenitors	1	5	8	10	18	25	30	39	45	51	0.217965	0.0599215
8611	Endothelium	1	2	4	8	14	15	18	20	26	28	0.427295	0.233787
8612	Lateral plate mesoderm	1	4	5	5	7	14	23	30	35	40	0.433346	0.178734
8613	Allantois	0	1	3	6	6	7	8	9	10	11	0.472072	-0.0512469
8614	Haematoendothelial progenitors	0	0	1	8	13	17	20	21	28	35	0.545483	-0.205397
8615	Haematoendothelial progenitors	2	6	10	14	18	26	29	36	42	46	0.359448	0.0985579
8616	Haematoendothelial progenitors	1	1	5	9	12	16	22	27	31	34	0.487718	0.271189
8617	Lateral plate mesoderm	1	2	4	6	8	9	12	15	15	18	0.401446	0.0467833
8618	Allantois	0	0	2	5	8	16	25	31	41	44	0.567591	0.2289
8619	Endothelium	0	0	0	0	0	1	1	5	6	6	0.707189	0.293463
8620	Lateral plate mesoderm	2	3	3	5	5	10	10	12	16	16	0.503226	0.00196113
8621	Intermediate mesoderm	0	2	5	6	9	13	17	22	30	34	0.361919	0.201922
8622	Lateral plate mesoderm	1	4	5	9	16	25	36	42	52	60	0.490047	0.271654
8623	Lateral plate mesoderm	0	0	1	1	1	1	3	4	4	4	0.811474	0.00220149
8624	Haematoendothelial progenitors	1	4	7	8	9	10	10	13	18	23	0.486684	-0.100041
8625	Lateral plate mesoderm	0	1	1	2	2	3	6	11	14	16	0.535352	0.00590108
8626	Endothelium	0	0	1	2	4	6	9	13	17	19	0.587835	-0.123901
8627	Lateral plate mesoderm	1	2	3	6	6	6	6	9	12	15	0.515665	0.0290946
8628	Lateral plate mesoderm	0	0	3	7	9	12	17	18	20	21	0.524226	0.0666338
8629	Intermediate mesoderm	0	3	8	15	16	20	27	31	34	39	0.516051	-0.138494
8630	Allantois	0	1	2	3	5	8	11	13	16	19	0.490119	0.00448022
8631	Lateral plate mesoderm	0	1	3	7	17	23	26	35	45	58	0.443335	0.179051
8632	Lateral plate mesoderm	1	4	9	13	16	24	31	38	46	53	0.360003	-0.0077175
8633	Lateral plate mesoderm	0	1	6	12	13	14	19	25	29	41	0.309195	0.25123
8634	Intermediate mesoderm	0	0	0	2	4	7	13	18	26	33	0.757389	0.438446
8635	Allantois	2	6	9	15	17	22	28	36	40	47	0.439273	0.134169
8636	Endothelium	0	2	4	6	10	14	23	27	32	38	0.445868	0.215219
8637	Intermediate mesoderm	2	3	5	7	16	22	29	36	43	55	0.189612	0.18165
8638	Endothelium	1	2	4	6	7	11	15	17	23	29	0.468127	0.0960852
8639	Lateral plate mesoderm	0	0	3	4	5	9	12	14	19	21	0.443076	0.0943656
8640	Intermediate mesoderm	2	3	6	6	6	7	8	11	12	14	0.531595	-0.126768
8641	Intermediate mesoderm	1	3	5	7	9	12	20	29	38	44	0.456009	0.206639
8642	Allantois	0	1	1	7	12	22	27	31	37	44	0.609126	0.23416
8643	Endothelium	1	2	4	4	8	11	16	23	27	31	0.471701	0.123932
8644	Lateral plate mesoderm	3	6	11	13	16	20	28	34	43	53	0.438162	0.175842
8645	Endothelium	1	3	8	10	10	10	15	16	23	28	0.384186	0.0325404
8646	Haematoendothelial progenitors	0	0	1	2	3	5	6	6	10	18	0.578745	0.0851849
8647	Allantois	1	1	2	4	4	5	8	9	14	17	0.486837	0.0724482
8648	Lateral plate mesoderm	1	2	3	3	7	12	14	17	21	22	0.451556	0.025969
8649	Lateral plate mesoderm	1	6	14	21	29	30	32	39	48	52	0.346752	0.0290591
8650	Lateral plate mesoderm	1	2	5	8	9	14	20	26	33	44	0.479842	0.0602868
8651	Spinal cord	0	0	0	0	0	0	0	0	0	0	0.832555	-0.410697
8652	Lateral plate mesoderm	0	0	1	3	5	8	12	14	16	18	0.586852	0.0596213
8653	Lateral plate mesoderm	3	6	10	14	18	28	33	35	45	52	0.358762	0.147231
8654	Intermediate mesoderm	0	3	3	4	5	7	15	19	22	27	0.381067	0.0934117
8655	Lateral plate mesoderm	2	5	8	9	10	14	17	24	27	29	0.421176	-0.097585
8656	Endothelium	0	2	4	6	8	11	11	15	18	20	0.568129	-0.0452884
8657	Allantois	2	6	9	10	12	14	18	22	23	27	0.387142	-0.0664309
8658	Lateral plate mesoderm	0	0	3	5	6	8	11	13	17	19	0.560731	0.123252
8659	Endothelium	1	1	1	1	1	1	1	1	1	1	0.58681	-0.0993069
8660	Gut tube	0	0	1	1	1	2	2	3	3	5	0.798069	0.113772
8661	Lateral plate mesoderm	4	8	11	12	15	22	30	36	44	50	0.43711	0.142173
8662	Lateral plate mesoderm	4	8	8	12	21	28	29	35	42	51	0.409906	0.199527
8663	Haematoendothelial progenitors	0	3	3	7	10	13	16	16	18	20	0.506691	0.330637
8664	Haematoendothelial progenitors	0	3	4	8	12	17	19	23	24	25	0.539808	0.0772257
8665	Lateral plate mesoderm	2	7	11	13	17	24	28	32	36	44	0.415463	0.132956
8666	Lateral plate mesoderm	0	3	7	11	18	25	33	43	53	62	0.510479	0.159032
8667	Intermediate mesoderm	3	7	11	16	21	26	34	41	48	56	0.496828	0.10271
8668	Haematoendothelial progenitors	1	4	10	13	15	19	26	28	28	34	0.401511	0.270053
8669	Allantois	0	2	3	5	9	11	12	14	14	17	0.658909	0.0691491
8670	Haematoendothelial progenitors	1	2	5	7	9	13	16	17	20	22	0.565986	-0.0743402
8671	Intermediate mesoderm	1	2	7	10	11	14	22	31	35	46	0.560105	0.215867
8672	Endothelium	0	0	0	0	0	0	0	1	1	3	0.763452	-0.534836
8673	Endothelium	0	0	0	0	0	2	2	2	3	4	0.62154	0.0799312
8674	Lateral plate mesoderm	1	1	4	7	10	15	20	28	36	44	0.509156	0.146
8675	Haematoendothelial progenitors	0	4	9	14	20	26	33	39	45	50	0.537529	0.306254
8676	Allantois	0	2	5	8	19	29	36	50	62	69	0.630009	0.178202
8677	Lateral plate mesoderm	1	3	5	7	11	19	24	30	41	47	0.470133	0.19647
8678	Haematoendothelial progenitors	1	2	6	9	11	11	13	16	19	25	0.407494	0.211092
8679	Intermediate mesoderm	1	4	10	14	18	23	34	44	53	60	0.450952	0.438046
8680	Endothelium	1	2	4	6	7	9	15	17	19	24	0.633584	-0.176612
8681	Haematoendothelial progenitors	1	1	2	5	9	14	20	30	37	51	0.547689	0.348777
8682	Lateral plate mesoderm	1	3	6	7	13	19	25	30	38	44	0.489234	0.198524
8683	Haematoendothelial progenitors	3	6	8	12	15	19	25	30	36	42	0.452332	0.311578
8684	Allantois	0	0	2	4	7	11	17	24	28	32	0.647646	0.168319
8685	Allantois	1	3	5	11	17	21	27	33	39	47	0.3807	0.106982
8686	Lateral plate mesoderm	2	9	12	15	20	25	35	44	52	65	0.548331	0.237394
8687	Intermediate mesoderm	0	1	3	5	6	8	9	12	12	14	0.757389	0.482215
8688	Surface ectoderm	3	7	11	12	17	21	25	30	33	39	0.579894	0.44517
8689	Allantois	2	5	8	13	15	20	21	27	30	40	0.402287	0.150023
8690	Endothelium	1	1	1	1	1	1	1	1	1	2	0.560827	0.0459612
8691	Intermediate mesoderm	1	5	5	6	13	17	27	36	43	52	0.520925	0.0468073
8692	Lateral plate mesoderm	0	0	0	0	1	1	1	1	1	1	0.780398	-0.531248
8693	Haematoendothelial progenitors	0	0	0	1	3	4	4	6	7	7	0.70212	-0.270075
8694	Lateral plate mesoderm	2	8	11	19	25	30	36	43	51	63	0.488709	0.0714082
8695	Endothelium	0	0	1	2	6	11	14	16	17	20	0.361009	0.308884
8696	Endothelium	0	3	7	10	13	18	25	31	38	44	0.42163	0.224975
8697	Haematoendothelial progenitors	2	8	13	16	21	25	28	29	37	42	0.545483	0.421384
8698	Endothelium	1	3	4	8	11	12	14	15	17	19	0.590122	0.0546437
8699	Surface ectoderm	5	8	11	16	22	25	30	36	43	51	0.482808	0.289132
8700	Lateral plate mesoderm	0	0	2	5	8	12	19	23	23	27	0.571249	0.0928124
8701	Surface ectoderm	2	5	8	11	17	20	24	29	34	40	0.599712	0.35036
8702	Surface ectoderm	0	2	4	9	15	18	21	26	30	32	0.72171	0.25529
8703	Allantois	0	0	1	2	3	4	5	8	11	13	0.554777	-0.0631451
8704	Allantois	3	7	8	14	16	22	26	33	39	49	0.503809	0.143633
8705	Surface ectoderm	3	8	12	15	19	28	39	44	54	64	0.591741	0.261077
8706	Allantois	1	3	6	10	15	23	31	38	41	48	0.617439	0.305758
8707	Endothelium	0	0	0	0	0	0	0	0	0	0	0.480203	-0.452317
8708	Surface ectoderm	0	1	1	1	3	3	4	8	8	12	0.750173	0.334357
8709	Allantois	0	4	9	16	23	31	41	52	62	66	0.719431	0.197441
8710	Haematoendothelial progenitors	0	0	1	3	4	8	12	18	24	33	0.4488	-0.0319409
8711	Allantois	0	1	4	7	12	14	18	20	22	28	0.475539	0.174107
8712	Surface ectoderm	3	7	15	21	23	27	35	39	46	52	0.47487	0.35863
8713	Endothelium	1	2	4	5	5	10	14	22	26	30	0.534303	0.130661
8714	Haematoendothelial progenitors	2	3	4	5	7	9	13	20	25	29	0.503226	0.0808755
8715	Endothelium	0	0	1	3	5	12	18	27	32	37	0.525369	0.0340511
8716	Haematoendothelial progenitors	0	2	4	5	7	9	16	19	23	27	0.428815	0.329151
8717	Surface ectoderm	0	1	3	7	10	19	21	30	38	49	0.560301	0.285258
8718	Allantois	0	4	7	12	23	29	37	42	49	55	0.614758	0.117642
8719	Allantois	0	1	1	4	8	9	11	14	15	17	0.678764	0.0772059
8720	Surface ectoderm	2	9	14	22	29	30	35	40	49	53	0.335361	0.347158
8721	Surface ectoderm	1	2	2	3	3	4	7	8	11	12	0.588026	0.075571
8722	Surface ectoderm	2	2	2	3	3	5	6	7	8	9	0.576964	0.125174
8723	Haematoendothelial progenitors	0	1	1	3	4	9	14	18	26	36	0.479792	0.108747
8724	Surface ectoderm	0	0	0	3	3	4	11	13	18	23	0.348837	0.187283
8725	Surface ectoderm	0	5	9	12	14	17	24	31	37	40	0.487868	0.291525
8726	Lateral plate mesoderm	1	4	12	16	22	32	38	47	54	65	0.518982	0.213094
8727	Mixed mesenchymal mesoderm	5	8	8	12	15	19	22	24	29	38	0.427121	0.315265
8728	Surface ectoderm	4	9	10	13	13	17	21	23	30	34	0.324724	0.329981
8729	Endothelium	0	0	1	2	2	2	4	5	6	9	0.597137	-0.00259526
8730	Mixed mesenchymal mesoderm	1	2	2	2	2	3	4	4	6	8	0.520524	0.0406342
8731	Surface ectoderm	0	0	2	4	6	10	11	13	15	20	0.418799	0.170244
8732	Erythroid	0	0	0	0	0	1	2	2	2	2	0.832555	0.294954
8733	Mixed mesenchymal mesoderm	0	1	5	7	11	16	18	20	24	26	0.607579	0.130774
8734	Allantois	1	6	7	13	14	23	34	39	54	59	0.361124	0.135165
8735	Mixed mesenchymal mesoderm	4	6	8	10	14	19	25	27	33	39	0.401385	0.284664
8736	Mixed mesenchymal mesoderm	0	3	6	10	11	18	20	22	26	29	0.487173	0.323864
8737	Haematoendothelial progenitors	1	3	4	10	14	17	26	29	31	36	0.533392	0.109985
8738	Allantois	0	0	0	0	0	1	2	2	3	3	0.832555	-0.513344
8739	Surface ectoderm	2	7	11	15	18	22	24	30	35	39	0.377475	0.186276
8740	Blood progenitors	0	0	1	1	1	2	3	4	4	5	0.579893	0.000891873
8741	Mixed mesenchymal mesoderm	0	2	5	7	10	14	15	19	23	29	0.31121	0.211049
8742	Endothelium	0	0	0	0	1	1	1	1	2	4	0.732974	-0.131569
8743	Allantois	1	6	9	14	22	27	35	42	49	53	0.384186	0.152161
8744	Surface ectoderm	0	4	7	13	18	24	32	41	46	53	0.51332	0.387849
8745	Mixed mesenchymal mesoderm	1	4	7	11	18	19	24	31	38	41	0.579527	0.175825
8746	Mixed mesenchymal mesoderm	2	6	7	9	14	18	22	27	33	39	0.525243	0.272198
8747	Surface ectoderm	0	0	5	8	14	14	16	20	23	29	0.631305	0.511022
8748	Surface ectoderm	0	2	4	5	7	8	12	14	17	18	0.419991	0.248453
8749	Mixed mesenchymal mesoderm	0	0	3	4	6	7	7	10	15	16	0.364961	0.135297
8750	Surface ectoderm	2	4	6	6	7	10	10	11	14	20	0.416846	0.288145
8751	Allantois	1	2	5	7	10	11	15	16	21	23	0.289856	0.0114203
8752	Mixed mesenchymal mesoderm	2	3	9	11	16	20	26	32	37	47	0.34906	0.264828
8753	Allantois	1	2	5	11	15	19	29	32	43	51	0.32967	0.224246
8754	Surface ectoderm	1	1	4	5	5	11	16	22	31	42	0.499366	0.291335
8755	Allantois	1	6	7	11	14	23	32	41	50	57	0.267041	0.187586
8756	Blood progenitors	0	1	1	1	1	1	1	1	1	1	0.681966	0.324553
8757	Allantois	1	2	6	10	14	18	24	34	38	41	0.354699	0.225256
8758	Allantois	1	1	2	5	8	11	14	20	24	25	0.291855	0.0307525
8759	Haematoendothelial progenitors	0	1	3	3	4	6	12	13	19	29	0.535867	0.19391
8760	Intermediate mesoderm	5	6	7	16	18	22	25	30	34	43	0.453556	0.346755
8761	Allantois	1	3	6	11	15	16	20	28	34	41	0.351267	0.146234
8762	Allantois	0	2	4	4	6	10	13	17	18	19	0.374873	0.0621601
8763	Allantois	0	0	4	6	8	10	13	16	22	29	0.660368	0.239451
8764	Haematoendothelial progenitors	0	0	0	1	2	3	4	5	7	11	0.384088	0.0434194
8765	Allantois	1	2	6	7	12	16	20	27	35	42	0.372734	0.0927151
8766	Mixed mesenchymal mesoderm	0	2	6	11	19	24	27	31	43	52	0.338179	0.324532
8767	Haematoendothelial progenitors	0	0	0	0	1	1	1	1	1	1	0.711884	-0.5417
8768	Lateral plate mesoderm	0	1	1	2	4	4	11	12	19	24	0.39941	0.249108
8769	Haematoendothelial progenitors	0	0	0	0	0	1	1	2	3	5	0.59104	0.15293
8770	Lateral plate mesoderm	1	1	1	2	3	5	5	6	7	9	0.696565	0.173036
8771	Intermediate mesoderm	0	0	0	1	1	1	1	1	1	2	0.832555	0.163324
8772	Lateral plate mesoderm	0	2	3	6	6	9	13	22	34	41	0.568174	0.151079
8773	Lateral plate mesoderm	0	0	0	1	1	1	2	4	4	8	0.65252	0.137131
8774	Endothelium	0	0	1	1	3	3	4	4	6	8	0.656066	0.207722
8775	Lateral plate mesoderm	0	2	3	6	9	14	21	27	37	43	0.682499	0.346017
8776	Lateral plate mesoderm	0	1	3	7	8	9	15	21	23	25	0.485929	0.0940134
8777	Intermediate mesoderm	1	1	3	4	6	12	18	26	34	41	0.334095	0.229212
8778	Endothelium	0	0	0	1	1	2	2	2	4	5	0.649036	0.0462739
8779	Lateral plate mesoderm	1	1	4	6	9	12	14	18	22	27	0.500842	0.166507
8780	Intermediate mesoderm	0	0	3	5	7	11	18	27	30	36	0.624519	0.368368
8781	Endothelium	0	1	3	4	5	7	8	9	10	13	0.560574	-0.371939
8782	Lateral plate mesoderm	0	3	4	6	7	12	15	18	22	25	0.50498	0.11403
8783	Endothelium	0	0	0	1	1	1	3	4	5	7	0.69044	0.0488933
8784	Lateral plate mesoderm	0	0	0	0	0	0	0	0	0	0	0.709697	-0.293624
8785	Lateral plate mesoderm	1	2	7	11	17	20	30	39	43	48	0.453147	0.177756
8786	Endothelium	1	4	7	11	14	23	32	41	51	60	0.386694	0.311148
8787	Haematoendothelial progenitors	0	1	2	4	4	8	11	16	17	20	0.419452	0.110514
8788	Endothelium	0	0	0	1	1	3	3	3	3	3	0.72341	-0.198217
8789	Intermediate mesoderm	0	0	0	0	0	0	0	1	2	3	0.447751	0.0443578
8790	Endothelium	0	0	1	2	5	12	14	18	19	21	0.464501	-0.24504
8791	Lateral plate mesoderm	0	4	12	13	17	22	30	37	42	48	0.342802	0.171875
8792	Lateral plate mesoderm	0	1	3	4	7	9	13	16	18	20	0.487359	0.115458
8793	Intermediate mesoderm	0	3	5	6	7	8	12	13	14	15	0.673891	0.0281348
8794	Endothelium	0	1	1	1	1	1	1	2	2	3	0.703867	-0.489462
8795	Endothelium	0	0	0	1	1	1	1	2	3	3	0.658825	0.294454
8796	Lateral plate mesoderm	0	0	0	0	0	0	0	0	2	2	0.832555	0.309063
8797	Blood progenitors	0	0	0	0	0	0	0	0	0	0	0.680849	-0.222152
8798	Lateral plate mesoderm	1	2	3	5	7	8	10	14	16	21	0.636563	0.0591752
8799	Haematoendothelial progenitors	1	3	3	4	4	7	10	17	26	33	0.523972	0.11233
8800	Endothelium	0	0	0	0	0	0	0	0	0	0	0.544917	-0.489223
8801	Endothelium	2	3	4	6	12	17	23	28	35	41	0.369623	0.447716
8802	Intermediate mesoderm	0	1	1	6	9	18	27	35	42	47	0.547939	0.310292
8803	Surface ectoderm	0	0	3	5	8	12	16	18	26	32	0.702636	0.134586
8804	Lateral plate mesoderm	0	0	0	0	0	0	0	0	0	0	0.832555	-0.429805
8805	Lateral plate mesoderm	0	1	7	14	21	29	37	38	45	52	0.186165	0.100099
8806	Lateral plate mesoderm	0	2	9	15	22	29	40	47	51	58	0.43485	0.181477
8807	Lateral plate mesoderm	1	3	5	5	9	10	11	14	15	17	0.404841	0.300369
8808	Lateral plate mesoderm	2	8	11	20	27	37	45	58	65	76	0.278644	0.144853
8809	Lateral plate mesoderm	1	6	11	24	30	38	43	46	50	59	0.447525	0.258642
8810	NMP	0	0	1	1	6	9	10	11	16	17	0.720349	0.0895506
8811	Lateral plate mesoderm	0	5	10	16	22	26	33	39	42	46	0.273645	0.135108
8812	Lateral plate mesoderm	0	6	10	17	28	40	45	54	59	71	0.377666	0.131274
8813	Surface ectoderm	0	4	9	17	25	35	42	53	61	76	0.392739	0.111878
8814	Haematoendothelial progenitors	0	0	0	2	3	7	9	11	12	17	0.530891	0.00633923
8815	Haematoendothelial progenitors	0	2	4	7	8	9	11	16	20	23	0.476979	0.1928
8816	Lateral plate mesoderm	1	1	2	3	4	5	6	10	14	18	0.495303	-0.123923
8817	Lateral plate mesoderm	4	8	15	17	22	32	39	44	50	57	0.207107	0.108334
8818	Lateral plate mesoderm	0	3	7	9	13	16	18	19	20	24	0.325565	0.226551
8819	Lateral plate mesoderm	2	6	12	21	26	34	37	41	51	63	0.348699	0.331656
8820	Surface ectoderm	2	6	11	15	20	22	32	40	52	56	0.414071	0.168055
8821	Lateral plate mesoderm	1	6	7	11	19	23	30	38	42	45	0.332022	0.132525
8822	Lateral plate mesoderm	2	2	4	5	6	8	8	9	12	15	0.54985	0.168786
8823	Lateral plate mesoderm	1	2	3	5	6	11	16	22	27	30	0.487908	0.161178
8824	Lateral plate mesoderm	2	6	11	20	27	39	53	63	73	87	0.236784	0.22015
8825	Surface ectoderm	2	2	4	6	12	19	22	34	43	52	0.601153	0.157478
8826	Surface ectoderm	0	2	5	6	8	13	17	23	27	31	0.631442	0.218957
8827	Lateral plate mesoderm	1	2	3	5	7	13	17	21	26	30	0.517062	0.0939998
8828	Spinal cord	2	2	4	4	5	8	15	18	21	24	0.422343	-0.0829913
8829	Lateral plate mesoderm	1	10	11	22	33	43	51	62	73	86	0.413436	0.226676
8830	Intermediate mesoderm	0	2	2	2	2	2	2	3	4	7	0.564405	0.1885
8831	Lateral plate mesoderm	1	8	17	25	34	41	49	57	68	76	0.441835	0.293396
8832	Surface ectoderm	0	2	3	4	5	6	9	9	10	10	0.391716	0.192661
8833	Endothelium	0	0	0	2	2	4	5	7	7	9	0.52669	-0.338818
8834	Intermediate mesoderm	4	6	12	17	21	32	39	53	66	79	0.300881	0.297469
8835	Endothelium	0	0	0	2	4	5	7	11	13	15	0.544617	0.0556579
8836	Spinal cord	0	0	0	0	0	1	3	6	8	19	0.546612	0.00337203
8837	Endothelium	0	0	0	0	1	1	1	1	1	1	0.794101	0.164821
8838	Surface ectoderm	4	4	7	13	15	21	25	29	37	44	0.551427	0.112637
8839	Lateral plate mesoderm	0	0	0	2	2	3	4	7	10	12	0.662171	0.164525
8840	Endothelium	0	1	1	2	2	2	5	5	5	6	0.527814	0.0758385
8841	Surface ectoderm	1	6	12	16	21	28	36	42	52	63	0.311666	0.17712
8842	Lateral plate mesoderm	0	0	2	6	10	14	20	22	29	33	0.34612	0.11223
8843	Spinal cord	1	2	4	6	9	13	18	25	33	39	0.555841	0.149579
8844	Intermediate mesoderm	2	5	10	16	21	29	40	53	65	74	0.327643	0.312229
8845	Lateral plate mesoderm	2	6	11	17	23	28	33	37	39	45	0.379033	0.227637
8846	Surface ectoderm	2	5	9	13	22	28	47	57	72	82	0.417566	0.16522
8847	Lateral plate mesoderm	2	5	8	10	18	24	26	29	32	35	0.439386	0.285672
8848	Intermediate mesoderm	1	10	17	24	28	38	43	50	56	64	0.400067	0.233361
8849	Surface ectoderm	2	4	5	8	15	21	28	35	43	46	0.5698	0.109493
8850	Intermediate mesoderm	0	1	5	10	13	16	27	33	38	45	0.523302	0.327093
8851	Lateral plate mesoderm	1	6	14	19	28	36	49	66	73	86	0.298272	0.24917
8852	Intermediate mesoderm	2	2	5	8	13	17	18	23	30	37	0.430215	0.272606
8853	Endothelium	0	0	0	1	2	2	4	4	6	6	0.592821	-0.203086
8854	Lateral plate mesoderm	1	4	8	14	20	29	36	43	53	61	0.402411	0.142152
8855	Intermediate mesoderm	0	1	5	8	13	22	27	35	41	47	0.61298	0.357098
8856	Lateral plate mesoderm	0	1	6	6	14	19	27	36	44	60	0.350343	0.232467
8857	Lateral plate mesoderm	3	7	11	17	19	22	30	34	41	42	0.424701	0.257099
8858	Surface ectoderm	2	4	7	12	17	22	27	32	37	45	0.498568	0.12285
8859	Surface ectoderm	0	0	1	3	4	5	6	7	7	18	0.811474	-0.0497763
8860	Surface ectoderm	1	2	3	5	8	11	12	13	14	19	0.566271	0.310392
8861	Surface ectoderm	0	1	3	11	17	22	29	37	42	45	0.357935	0.14694
8862	Surface ectoderm	0	0	0	0	0	0	0	0	0	0	0.695523	-0.0792032
8863	Haematoendothelial progenitors	0	5	11	19	30	40	48	56	66	79	0.411393	0.190844
8864	Surface ectoderm	2	2	4	5	5	6	7	8	12	14	0.469283	0.253313
8865	Haematoendothelial progenitors	0	4	7	10	16	22	32	37	39	42	0.492546	0.134229
8866	Haematoendothelial progenitors	0	0	0	0	0	1	2	4	4	4	0.762024	-0.209005
8867	Lateral plate mesoderm	0	2	6	9	18	23	30	36	44	48	0.434037	0.136184
8868	Surface ectoderm	2	6	8	12	19	34	42	56	66	79	0.188887	0.133977
8869	Surface ectoderm	1	2	2	4	4	5	6	7	9	10	0.618735	0.154962
8870	Surface ectoderm	0	0	0	1	8	12	22	27	32	36	0.564542	0.367129
8871	Lateral plate mesoderm	2	2	3	6	9	14	19	24	30	35	0.600378	0.0315826
8872	Lateral plate mesoderm	2	5	12	17	27	32	40	49	63	70	0.310142	0.139328
8873	Lateral plate mesoderm	0	2	5	7	11	12	15	16	17	20	0.353578	0.213398
8874	Lateral plate mesoderm	2	8	17	23	27	35	43	50	62	71	0.353149	0.145348
8875	Lateral plate mesoderm	2	4	12	19	28	31	45	53	62	74	0.445268	0.0930901
8876	Lateral plate mesoderm	1	3	7	17	28	35	47	62	72	85	0.486738	0.142185
8877	Lateral plate mesoderm	2	6	12	20	27	29	38	50	60	65	0.434037	0.125928
8878	Surface ectoderm	1	4	6	10	13	25	31	37	43	55	0.595501	0.162501
8879	Lateral plate mesoderm	3	8	14	22	27	36	44	53	59	69	0.344012	0.159415
8880	Haematoendothelial progenitors	0	2	5	10	16	24	27	28	31	37	0.588215	0.174065
8881	Lateral plate mesoderm	0	0	0	0	0	2	2	2	4	5	0.641856	0.00287395
8882	Lateral plate mesoderm	1	3	11	19	25	35	43	52	62	68	0.421194	0.226673
8883	Lateral plate mesoderm	2	4	9	13	23	32	43	54	66	75	0.479007	0.187531
8884	Lateral plate mesoderm	2	5	6	16	22	30	38	47	60	67	0.305652	0.114435
8885	Lateral plate mesoderm	1	6	10	19	23	29	36	43	51	63	0.407533	0.16588
8886	Lateral plate mesoderm	1	4	9	14	21	34	49	63	72	86	0.342366	0.167097
8887	Lateral plate mesoderm	0	4	14	20	28	33	40	47	57	64	0.380652	0.123952
8888	Surface ectoderm	1	3	10	13	16	20	26	31	35	43	0.32507	0.150882
8889	Lateral plate mesoderm	0	1	1	1	1	1	1	3	5	5	0.74698	-0.155708
8890	Intermediate mesoderm	0	0	0	1	5	9	12	16	19	23	0.675763	0.0177566
8891	Lateral plate mesoderm	1	5	11	18	22	30	42	48	59	68	0.361684	0.0818294
8892	Lateral plate mesoderm	1	3	5	8	10	12	14	18	24	31	0.295084	0.133924
8893	Lateral plate mesoderm	2	3	5	6	7	11	12	13	14	17	0.43517	0.234851
8894	Lateral plate mesoderm	1	2	3	3	4	6	8	9	10	11	0.447751	0.178509
8895	Lateral plate mesoderm	2	4	10	16	22	27	36	41	46	54	0.324721	0.138577
8896	Lateral plate mesoderm	0	5	10	13	18	27	34	37	41	49	0.420003	0.0777556
8897	Haematoendothelial progenitors	2	2	2	3	5	7	9	10	13	16	0.710983	0.12413
8898	Lateral plate mesoderm	0	3	8	10	22	29	38	44	50	57	0.228887	0.177899
8899	Surface ectoderm	0	0	0	0	0	0	1	1	1	2	0.743733	-0.186893
8900	Lateral plate mesoderm	0	3	5	8	9	11	13	17	19	21	0.426998	0.277262
8901	Lateral plate mesoderm	4	7	13	20	28	38	50	61	73	83	0.348826	0.180899
8902	Lateral plate mesoderm	3	10	17	23	27	34	41	50	58	67	0.132916	0.118599
8903	Lateral plate mesoderm	0	2	6	13	18	25	37	47	55	61	0.374423	0.415288
8904	Lateral plate mesoderm	1	2	10	22	33	44	54	65	76	81	0.344012	0.291047
8905	Lateral plate mesoderm	1	4	7	11	20	29	39	47	54	62	0.353149	0.0867662
8906	Lateral plate mesoderm	1	4	9	16	26	35	43	49	60	72	0.263277	0.21543
8907	Lateral plate mesoderm	1	1	1	6	10	14	19	25	32	36	0.294959	0.141222
8908	Lateral plate mesoderm	0	6	12	17	23	36	47	54	63	71	0.399491	0.0474967
8909	Lateral plate mesoderm	0	0	4	4	8	11	18	28	35	45	0.297762	0.351639
8910	Surface ectoderm	1	1	4	7	10	19	29	34	40	51	0.636879	0.0968059
8911	Endothelium	1	1	3	3	3	4	10	11	16	18	0.724981	0.262467
8912	Lateral plate mesoderm	1	3	5	8	14	22	25	32	44	54	0.359582	0.367453
8913	Lateral plate mesoderm	1	1	6	11	15	19	24	33	38	42	0.266057	0.138718
8914	Lateral plate mesoderm	1	8	13	22	25	29	35	41	46	53	0.342457	0.144965
8915	Lateral plate mesoderm	2	7	14	22	29	39	45	55	65	80	0.299769	0.108958
8916	Lateral plate mesoderm	1	4	7	12	18	26	38	47	61	72	0.574356	0.160625
8917	Lateral plate mesoderm	0	2	6	12	20	29	39	46	60	69	0.390564	0.129758
8918	Endothelium	1	1	1	2	3	6	8	11	11	15	0.661846	-0.150515
8919	Lateral plate mesoderm	0	0	3	6	8	17	25	34	45	52	0.615675	0.122997
8920	Lateral plate mesoderm	3	4	7	14	21	33	44	57	66	78	0.390822	0.18602
8921	Surface ectoderm	0	2	3	4	5	6	11	14	20	23	0.607911	0.374132
8922	Lateral plate mesoderm	2	4	7	11	19	23	25	29	40	49	0.234585	0.225315
8923	Lateral plate mesoderm	0	0	0	0	0	1	3	4	4	5	0.755217	0.0653454
8924	Lateral plate mesoderm	1	1	1	4	4	4	4	4	6	9	0.58482	0.123031
8925	Lateral plate mesoderm	2	7	10	12	20	26	30	37	46	54	0.287047	0.136938
8926	Lateral plate mesoderm	1	5	7	14	19	24	28	38	46	48	0.13285	0.131842
8927	Lateral plate mesoderm	2	5	8	12	16	19	24	28	33	39	0.18986	0.130413
8928	Lateral plate mesoderm	2	6	12	20	25	31	42	52	63	76	0.348826	0.330007
8929	Surface ectoderm	0	2	4	8	10	16	19	27	34	40	0.770642	0.0360146
8930	Surface ectoderm	0	1	3	6	10	11	18	20	24	28	0.627943	0.27295
8931	Intermediate mesoderm	1	5	11	14	17	24	32	37	44	52	0.463527	0.184397
8932	Haematoendothelial progenitors	1	4	5	6	10	11	16	26	30	37	0.344066	0.112324
8933	Lateral plate mesoderm	2	4	6	9	11	15	20	24	33	40	0.390865	0.183854
8934	Lateral plate mesoderm	0	3	9	21	25	35	53	59	65	72	0.198146	0.165519
8935	Intermediate mesoderm	2	4	6	10	14	21	26	38	52	64	0.186165	0.19454
8936	Haematoendothelial progenitors	1	3	3	4	4	6	7	8	11	17	0.453618	0.0433792
8937	Lateral plate mesoderm	0	0	0	3	4	9	12	14	15	21	0.324094	0.274441
8938	Lateral plate mesoderm	0	2	5	12	18	23	33	34	42	48	0.335268	0.174224
8939	Lateral plate mesoderm	2	6	14	18	23	29	34	39	50	58	0.234585	0.12548
8940	Presomitic mesoderm	1	3	7	13	23	31	40	46	61	72	0.277445	0.0919106
8941	Presomitic mesoderm	0	1	2	2	2	3	4	5	5	5	0.716163	-0.15708
8942	Presomitic mesoderm	0	0	9	11	15	19	26	34	43	47	0.265903	0.0569094
8943	Presomitic mesoderm	1	1	4	7	14	23	28	39	49	52	0.249258	-0.128532
8944	Intermediate mesoderm	2	7	10	13	15	20	27	29	38	44	0.390865	-0.086889
8945	Presomitic mesoderm	0	2	5	11	16	22	28	35	45	50	0.249258	-0.13384
8946	Presomitic mesoderm	0	1	2	7	12	14	18	23	28	33	0.430918	-0.0166381
8947	Presomitic mesoderm	0	2	5	6	10	18	26	30	40	50	0.273645	-0.108871
8948	Spinal cord	2	5	9	12	17	26	30	41	48	56	0.13285	0.0384086
8949	Presomitic mesoderm	0	2	6	11	17	19	22	30	34	39	0.652947	0.126869
8950	Presomitic mesoderm	1	1	1	2	3	5	5	6	7	9	0.48499	-0.0462659
8951	Presomitic mesoderm	1	4	9	13	19	29	39	47	61	67	0.54862	0.177953
8952	Presomitic mesoderm	0	2	3	3	6	8	11	13	21	28	0.294995	-0.0895523
8953	Presomitic mesoderm	1	1	3	7	10	15	19	24	30	34	0.363531	-0.0997222
8954	Presomitic mesoderm	1	4	8	10	13	15	20	27	34	40	0.464501	-0.137201
8955	Presomitic mesoderm	1	3	5	10	15	23	31	40	47	51	0.13285	0.0499058
8956	Presomitic mesoderm	4	6	12	15	16	24	28	35	42	49	0.297762	-0.05929
8957	Presomitic mesoderm	2	4	8	12	19	28	35	42	48	56	0.475276	0.0766296
8958	Presomitic mesoderm	0	4	6	10	13	19	24	31	35	41	0.274246	0.0856426
8959	Presomitic mesoderm	0	0	2	3	4	6	7	7	9	10	0.798069	-0.138313
8960	Presomitic mesoderm	1	3	8	15	18	21	29	33	39	48	0.218492	0.0379391
8961	Intermediate mesoderm	0	0	1	3	5	7	8	10	11	13	0.708656	-0.0748644
8962	NMP	0	0	6	13	23	35	44	54	63	73	0.239503	0.0440792
8963	Presomitic mesoderm	2	7	12	13	24	30	39	47	60	67	0.366012	0.0680959
8964	Presomitic mesoderm	0	2	9	12	18	19	26	30	36	41	0.324113	-0.166709
8965	NMP	3	4	6	13	19	29	34	40	51	57	0.333158	0.0577737
8966	Presomitic mesoderm	1	3	3	12	17	21	28	35	41	52	0.309197	-0.107516
8967	Presomitic mesoderm	1	4	8	10	18	23	33	40	45	52	0.412164	-0.00253716
8968	Lateral plate mesoderm	0	2	6	15	21	32	40	53	64	76	0.528073	0.0959691
8969	Presomitic mesoderm	0	0	1	2	3	5	5	5	5	7	0.724981	-0.286708
8970	Presomitic mesoderm	0	4	12	19	28	32	47	59	69	75	0.371118	0.0130033
8971	Presomitic mesoderm	1	3	3	3	3	5	12	17	24	32	0.553947	-0.11548
8972	Spinal cord	2	6	10	20	32	36	42	50	60	71	0.276808	0.123025
8973	Presomitic mesoderm	0	4	9	12	27	35	46	58	69	80	0.189667	-0.0808907
8974	Presomitic mesoderm	0	3	9	16	24	30	41	51	65	75	0.249258	0.0592168
8975	Presomitic mesoderm	1	3	7	10	21	30	37	46	55	71	0.273645	-0.0186654
8976	Presomitic mesoderm	1	1	3	4	5	6	8	11	18	21	0.557449	-0.290417
8977	Lateral plate mesoderm	1	6	15	20	29	36	46	55	63	71	0.241482	0.124628
8978	Presomitic mesoderm	1	6	11	15	27	36	43	51	58	67	0.409765	0.0997893
8979	Presomitic mesoderm	1	4	6	9	10	15	17	20	25	27	0.26623	-0.189889
8980	Presomitic mesoderm	0	0	1	2	3	6	12	13	21	22	0.73991	0.0571597
8981	Surface ectoderm	0	1	2	3	5	7	9	10	14	17	0.667802	0.248405
8982	Lateral plate mesoderm	0	3	7	16	25	38	46	61	71	83	0.270129	0.112158
8983	Presomitic mesoderm	4	6	13	19	24	33	41	50	56	67	0.28675	0.140141
8984	Presomitic mesoderm	2	3	5	12	15	23	29	37	47	55	0.186165	-0.0206201
8985	Lateral plate mesoderm	0	1	2	7	8	10	12	17	29	36	0.503575	0.123529
8986	Presomitic mesoderm	2	5	7	9	16	18	23	23	29	36	0.228744	0.0620239
8987	Presomitic mesoderm	2	6	9	15	20	24	28	36	42	48	0.228744	-0.0143107
8988	Lateral plate mesoderm	1	8	15	23	27	33	38	50	57	72	0.282495	0.121566
8989	Presomitic mesoderm	0	2	5	9	12	17	22	31	34	49	0.165261	-0.216803
8990	Lateral plate mesoderm	0	3	9	14	28	31	38	46	53	64	0.494657	0.0629924
8991	Intermediate mesoderm	3	6	10	12	19	24	31	37	42	47	0.501362	0.0833664
8992	Presomitic mesoderm	0	3	9	15	22	27	32	40	44	50	0.261689	-0.154646
8993	Presomitic mesoderm	3	7	10	15	21	33	41	51	60	69	0.339592	0.133908
8994	Presomitic mesoderm	2	5	7	11	15	18	25	32	41	47	0.281918	0.00535599
8995	Presomitic mesoderm	2	2	4	6	12	18	27	36	42	44	0.263277	0.0251059
8996	Presomitic mesoderm	1	3	7	10	22	30	38	49	62	69	0.361673	0.0226596
8997	Presomitic mesoderm	2	4	7	10	21	26	33	44	52	61	0.342457	0.0617451
8998	Presomitic mesoderm	0	0	0	2	4	5	11	18	28	33	0.526554	0.0520186
8999	Presomitic mesoderm	1	4	8	13	17	25	34	44	54	61	0.37417	0.0339983
9000	Presomitic mesoderm	1	4	10	16	24	33	38	46	58	68	0.179448	0.125554
9001	Presomitic mesoderm	0	4	9	13	19	25	29	35	41	48	0.132916	0.0406145
9002	Lateral plate mesoderm	0	3	7	15	25	38	50	58	69	88	0.233459	0.243113
9003	Presomitic mesoderm	3	9	15	24	29	35	45	53	64	71	0.26126	0.0569652
9004	Lateral plate mesoderm	3	4	7	12	16	22	28	36	44	53	0.309197	0.123156
9005	Presomitic mesoderm	1	7	9	12	17	23	28	33	41	47	0.342457	0.0659335
9006	Presomitic mesoderm	1	2	6	7	10	11	15	21	23	30	0.333376	0.00333248
9007	Presomitic mesoderm	0	1	4	6	7	9	13	20	23	28	0.708178	-0.126542
9008	Presomitic mesoderm	0	0	0	1	2	3	3	4	5	5	0.653816	-0.30377
9009	Presomitic mesoderm	0	0	0	0	0	0	0	1	1	3	0.616762	-0.224107
9010	Intermediate mesoderm	2	4	9	14	20	27	38	45	53	60	0.391422	0.0782388
9011	Presomitic mesoderm	1	2	5	9	19	25	29	37	49	59	0.374423	-0.104206
9012	Lateral plate mesoderm	0	0	0	1	1	1	1	6	7	9	0.622668	0.188959
9013	Presomitic mesoderm	1	3	6	13	18	28	43	50	57	64	0.424233	0.0875421
9014	Presomitic mesoderm	1	2	8	13	20	29	37	39	44	54	0.274212	-0.0738718
9015	Intermediate mesoderm	3	10	16	22	27	33	47	54	59	69	0.305942	0.135098
9016	Lateral plate mesoderm	0	2	2	3	4	4	6	6	6	7	0.661991	-0.12053
9017	Intermediate mesoderm	0	5	8	16	22	24	32	37	45	57	0.325023	0.174386
9018	Lateral plate mesoderm	5	8	13	18	27	32	38	44	47	53	0.238648	0.0929726
9019	Spinal cord	2	5	9	9	9	13	15	16	17	24	0.375176	0.0159873
9020	Spinal cord	0	5	9	15	17	22	31	37	42	56	0.287612	0.0944886
9021	Presomitic mesoderm	1	1	5	9	11	21	25	32	39	55	0.271966	-0.0555942
9022	Presomitic mesoderm	0	2	5	11	15	22	27	37	45	55	0.273645	0.0475376
9023	Lateral plate mesoderm	1	7	17	21	28	36	42	53	58	67	0.398595	0.156478
9024	Presomitic mesoderm	0	4	10	12	17	24	37	42	47	52	0.362527	0.0236939
9025	Presomitic mesoderm	2	9	15	24	31	35	45	51	61	72	0.301962	0.0456597
9026	Presomitic mesoderm	0	1	1	1	1	1	2	4	4	6	0.542906	-0.281142
9027	Lateral plate mesoderm	1	3	6	11	16	21	27	34	38	48	0.322447	0.107186
9028	Presomitic mesoderm	0	3	7	13	22	26	37	47	54	66	0.13285	-0.019404
9029	Presomitic mesoderm	0	2	5	16	21	27	34	42	45	53	0.234956	0.0210389
9030	Presomitic mesoderm	1	4	12	19	28	37	45	52	62	72	0.331464	-0.00843929
9031	Lateral plate mesoderm	3	5	13	17	23	27	35	42	48	56	0.265903	0.105792
9032	Presomitic mesoderm	0	6	9	15	21	31	39	46	51	62	0.361673	-0.0215817
9033	Presomitic mesoderm	1	2	5	8	9	13	22	29	37	42	0.353818	0.0796301
9034	Spinal cord	0	1	2	5	7	13	16	19	26	29	0.710863	-0.00542351
9035	Presomitic mesoderm	0	0	0	1	2	2	2	5	5	5	0.616762	-0.214519
9036	Presomitic mesoderm	1	3	11	20	25	38	45	57	68	81	0.231591	0.0631696
9037	Lateral plate mesoderm	3	8	15	23	33	39	52	63	74	84	0.146888	0.135037
9038	Lateral plate mesoderm	1	7	11	14	19	25	30	40	44	54	0.466077	0.134088
9039	Presomitic mesoderm	1	1	4	4	7	12	21	28	43	53	0.380652	0.0345842
9040	Presomitic mesoderm	2	6	9	16	27	36	47	58	67	75	0.273645	0.0164328
9041	Presomitic mesoderm	0	2	4	6	9	13	21	28	41	48	0.441024	-0.0538268
9042	Lateral plate mesoderm	1	7	14	19	24	32	41	49	54	65	0.305449	0.0943388
9043	Lateral plate mesoderm	1	5	8	15	20	30	41	49	55	65	0.386602	0.112702
9044	Lateral plate mesoderm	1	5	8	15	20	26	31	39	48	58	0.332022	0.187303
9045	Presomitic mesoderm	1	5	8	10	12	17	19	22	25	31	0.374423	0.0689185
9046	Presomitic mesoderm	4	7	9	11	14	15	20	24	28	34	0.18986	0.0702341
9047	Presomitic mesoderm	2	5	6	10	18	23	27	36	45	52	0.336206	-0.0421155
9048	Lateral plate mesoderm	1	7	10	18	27	38	43	52	62	73	0.190076	0.156834
9049	Lateral plate mesoderm	1	4	6	7	14	19	25	32	42	54	0.221833	0.202562
9050	Endothelium	0	0	0	0	0	1	2	2	3	3	0.679535	0.124279
9051	Presomitic mesoderm	0	0	0	0	2	2	2	2	2	3	0.770642	-0.333895
9052	Lateral plate mesoderm	1	4	7	9	14	18	23	32	41	52	0.304063	0.125987
9053	Lateral plate mesoderm	0	2	4	13	18	24	34	37	42	50	0.321495	0.156098
9054	Presomitic mesoderm	2	2	4	6	13	18	23	32	37	45	0.353149	0.021104
9055	Spinal cord	1	8	14	21	27	33	39	51	59	66	0.433786	0.168484
9056	Lateral plate mesoderm	2	9	10	18	24	34	39	44	53	66	0.405084	0.151626
9057	Lateral plate mesoderm	0	0	0	1	2	3	3	3	3	5	0.592829	0.294156
9058	Presomitic mesoderm	2	3	5	12	17	23	28	35	49	55	0.329095	-0.0241114
9059	NMP	1	5	8	14	21	25	31	36	44	51	0.449761	0.15769
9060	Haematoendothelial progenitors	0	1	1	1	1	1	1	1	1	1	0.661451	0.21677
9061	Presomitic mesoderm	2	3	8	15	22	29	33	46	54	67	0.576743	-0.00284631
9062	Lateral plate mesoderm	1	7	14	20	24	30	33	39	49	59	0.294995	0.142163
9063	Lateral plate mesoderm	0	0	0	3	7	10	15	18	23	26	0.478375	0.139926
9064	Presomitic mesoderm	0	4	12	12	17	22	29	37	42	49	0.263277	-0.0381599
9065	Lateral plate mesoderm	0	0	0	0	0	0	0	1	2	3	0.771496	0.18954
9066	Spinal cord	0	5	8	12	17	25	27	33	44	53	0.310142	0.117545
9067	Lateral plate mesoderm	3	7	21	28	31	36	39	50	61	72	0.38013	0.0896894
9068	Presomitic mesoderm	1	7	14	19	25	36	44	52	63	71	0.235723	0.0682952
9069	Lateral plate mesoderm	0	1	1	3	3	5	5	6	8	9	0.669841	-0.146368
9070	Endothelium	0	0	0	0	0	0	1	2	2	2	0.504555	-0.251945
9071	Presomitic mesoderm	0	2	3	8	9	12	20	24	29	35	0.435297	-0.206087
9072	Haematoendothelial progenitors	0	0	3	7	9	13	18	23	28	31	0.501095	-0.046917
9073	Lateral plate mesoderm	2	4	6	10	16	19	21	30	36	49	0.485496	0.118057
9074	Presomitic mesoderm	0	3	6	14	22	27	34	42	51	57	0.395426	0.052378
9075	Haematoendothelial progenitors	3	4	7	11	11	15	18	24	29	32	0.294959	0.0430106
9076	Presomitic mesoderm	0	3	5	11	21	27	32	43	53	65	0.486742	-0.0729112
9077	Lateral plate mesoderm	2	2	3	3	5	7	8	8	8	9	0.544251	0.212946
9078	Presomitic mesoderm	2	5	9	12	26	29	35	44	52	62	0.186165	0.0119634
9079	Lateral plate mesoderm	0	0	0	0	0	1	1	3	5	5	0.734308	-0.20372
9080	Lateral plate mesoderm	1	5	7	11	15	20	28	33	41	50	0.380652	0.14526
9081	Blood progenitors	0	0	0	0	0	1	1	1	2	2	0.582215	0.0720629
9082	Endothelium	0	1	1	2	3	6	7	10	14	19	0.644697	0.0932134
9083	Presomitic mesoderm	0	3	5	9	15	23	30	33	38	49	0.479007	0.0237318
9084	Endothelium	0	0	0	0	0	1	1	2	2	2	0.585821	0.111858
9085	Presomitic mesoderm	0	0	0	1	2	3	4	5	7	8	0.723488	-0.12555
9086	Lateral plate mesoderm	0	2	5	9	14	18	28	34	40	48	0.463801	0.143001
9087	Blood progenitors	0	0	0	0	0	0	0	0	0	0	0.702411	0.0710385
9088	Lateral plate mesoderm	0	0	4	8	10	15	21	24	28	30	0.374423	0.185676
9089	Spinal cord	0	0	1	2	5	5	5	6	7	8	0.688533	-0.295761
9090	Presomitic mesoderm	1	4	7	13	18	24	30	41	46	54	0.463801	0.046316
9091	Presomitic mesoderm	2	4	9	13	18	21	29	37	42	53	0.395461	-0.0629435
9092	Erythroid	0	0	1	2	2	2	2	2	3	3	0.650239	-0.122444
9093	Presomitic mesoderm	0	4	6	10	17	25	33	46	54	65	0.324721	-0.0177919
9094	Lateral plate mesoderm	2	3	3	5	7	8	8	8	9	11	0.348826	0.217585
9095	Presomitic mesoderm	2	3	6	7	9	12	13	16	19	25	0.603524	0.0591636
9096	Erythroid	1	1	2	2	2	2	2	2	2	2	0.616762	0.0576831
9097	Erythroid	0	1	2	2	2	2	2	2	2	2	0.616762	-0.134948
9098	Lateral plate mesoderm	0	0	1	1	1	3	5	6	6	6	0.811474	0.36263
9099	Erythroid	0	0	0	0	0	1	3	3	3	3	0.794101	-0.228224
9100	Presomitic mesoderm	0	2	3	5	9	11	13	16	23	33	0.381669	-0.0151097
9101	Lateral plate mesoderm	0	0	1	1	2	2	3	4	4	4	0.732238	0.0294276
9102	Presomitic mesoderm	1	1	1	3	4	7	15	16	18	18	0.560528	-0.19467
9103	Lateral plate mesoderm	0	3	11	20	23	29	40	45	53	61	0.345882	0.144255
9104	Lateral plate mesoderm	1	2	7	9	15	27	39	47	54	63	0.37233	0.121146
9105	Endothelium	0	0	0	0	0	1	1	1	1	1	0.726451	0.146337
9106	Erythroid	0	0	0	0	0	1	1	1	2	2	0.68593	0.139864
9107	Lateral plate mesoderm	4	5	7	8	11	12	18	18	19	23	0.460376	0.196834
9108	Surface ectoderm	0	6	10	17	24	30	39	52	60	70	0.238026	0.0968946
9109	Erythroid	0	0	0	0	1	1	1	1	2	3	0.616762	0.0353935
9110	Presomitic mesoderm	0	4	7	9	16	26	34	42	48	57	0.327674	0.0776874
9111	Endothelium	0	0	0	0	2	3	3	3	3	4	0.68327	0.156096
9112	Lateral plate mesoderm	0	3	6	8	9	10	15	20	24	27	0.691257	0.166247
9113	Lateral plate mesoderm	0	1	2	2	4	6	7	8	8	9	0.728427	-0.079235
9114	Erythroid	0	0	0	0	0	1	1	2	3	3	0.524226	0.0921356
9115	Lateral plate mesoderm	0	3	3	3	5	6	7	8	11	12	0.50078	0.237658
9116	Lateral plate mesoderm	1	3	6	10	16	22	30	40	49	58	0.399805	0.190051
9117	Lateral plate mesoderm	1	2	9	11	14	23	25	30	37	44	0.457964	0.12048
9118	Presomitic mesoderm	0	2	2	3	3	5	7	9	12	14	0.234585	-0.0783617
9119	Presomitic mesoderm	1	1	4	6	15	21	29	34	42	49	0.494496	0.0460491
9120	Lateral plate mesoderm	2	4	8	12	19	25	30	35	42	51	0.374423	0.0684022
9121	Endothelium	0	0	0	0	0	0	0	0	1	1	0.641856	-0.078273
9122	Lateral plate mesoderm	2	5	7	11	15	21	30	35	41	48	0.407533	0.163405
9123	Erythroid	0	0	0	0	1	1	2	2	2	3	0.596445	0.0913997
9124	Endothelium	0	0	0	0	0	0	1	3	3	5	0.575744	0.0355795
9125	Intermediate mesoderm	0	0	3	4	7	16	26	31	38	43	0.475513	0.14428
9126	Presomitic mesoderm	0	0	1	6	11	16	21	24	29	34	0.464501	-0.233003
9127	Lateral plate mesoderm	1	2	2	4	8	12	18	28	38	43	0.395426	0.163743
9128	Lateral plate mesoderm	0	3	5	8	17	23	27	32	40	45	0.348861	0.153304
9129	Lateral plate mesoderm	0	1	2	5	8	9	13	20	26	32	0.380652	0.251808
9130	Lateral plate mesoderm	0	1	4	4	8	14	21	28	34	43	0.353462	0.121113
9131	Lateral plate mesoderm	2	4	8	10	14	16	20	21	27	37	0.321223	0.145608
9132	Endothelium	0	0	0	1	1	1	1	1	1	2	0.578984	0.0996745
9133	Presomitic mesoderm	0	0	0	3	8	10	13	15	19	22	0.578957	-0.212446
9134	Lateral plate mesoderm	1	4	5	7	8	11	14	15	15	17	0.493614	0.172075
9135	Lateral plate mesoderm	1	3	3	6	10	19	25	32	40	49	0.363498	0.137899
9136	Presomitic mesoderm	2	4	6	12	15	22	37	43	52	66	0.265903	-0.0320137
9137	Lateral plate mesoderm	1	4	9	14	16	20	25	29	37	44	0.26623	0.12963
9138	Lateral plate mesoderm	1	3	6	11	16	19	26	36	40	45	0.364302	0.187171
9139	Endothelium	1	1	1	2	2	2	3	3	3	3	0.634415	0.237435
9140	Lateral plate mesoderm	0	1	1	3	5	7	8	11	13	15	0.364612	0.213711
9141	Erythroid	0	1	2	2	2	2	2	2	3	3	0.724981	-0.136927
9142	Lateral plate mesoderm	0	1	1	1	2	3	4	4	5	5	0.657683	0.225567
9143	Endothelium	1	1	1	2	2	2	2	4	5	5	0.606712	0.0775229
9144	Cranial mesoderm	0	0	0	0	0	0	0	0	0	0	0.832555	-0.264193
9145	Lateral plate mesoderm	1	4	8	11	21	30	36	45	55	68	0.322447	0.157514
9146	Lateral plate mesoderm	1	1	3	5	8	10	15	21	28	30	0.228887	0.180217
9147	Presomitic mesoderm	1	4	8	11	18	21	28	30	35	44	0.408593	-0.0455113
9148	Haematoendothelial progenitors	1	2	3	3	5	6	8	12	15	16	0.374646	0.231967
9149	Lateral plate mesoderm	1	3	5	13	22	28	38	45	58	66	0.203523	0.113128
9150	Intermediate mesoderm	0	4	9	12	23	34	45	54	62	69	0.266057	0.133773
9151	Erythroid	0	0	0	0	1	1	1	1	1	1	0.68593	0.0602188
9152	Allantois	0	1	1	1	1	2	2	2	2	3	0.631165	0.220788
9153	Lateral plate mesoderm	0	1	2	4	9	9	14	18	22	26	0.749188	0.00102943
9154	Lateral plate mesoderm	1	2	6	10	14	23	29	39	48	54	0.294959	0.241562
9155	Lateral plate mesoderm	0	1	3	10	19	26	35	47	59	65	0.379175	0.0661998
9156	Mixed mesenchymal mesoderm	0	0	0	0	1	1	1	1	2	4	0.754539	-0.156561
9157	Presomitic mesoderm	0	4	13	13	19	25	29	35	43	50	0.394604	-0.0597751
9158	Lateral plate mesoderm	0	4	5	10	12	18	23	29	38	44	0.427129	0.118775
9159	Lateral plate mesoderm	1	1	2	2	2	4	5	9	9	10	0.592847	-0.234876
9160	Lateral plate mesoderm	0	0	0	2	3	4	5	5	6	6	0.742894	-0.0844628
9161	Splanchnic mesoderm	1	3	7	12	18	29	35	41	47	58	0.250839	0.0788624
9162	Lateral plate mesoderm	0	0	3	5	6	8	9	9	9	10	0.634189	-0.169286
9163	Haematoendothelial progenitors	0	0	0	0	1	1	1	2	2	3	0.803373	0.240046
9164	Presomitic mesoderm	0	2	2	4	7	9	13	21	28	32	0.313845	-0.150355
9165	Gut tube	0	0	0	0	0	0	0	0	0	1	0.773091	-0.379077
9166	Presomitic mesoderm	1	3	5	11	23	30	43	47	61	70	0.37417	0.00474811
9167	Presomitic mesoderm	4	7	7	10	16	26	34	41	55	68	0.404841	0.0440288
9168	Presomitic mesoderm	1	2	2	7	9	14	17	23	27	34	0.498294	-0.186623
9169	Presomitic mesoderm	3	6	9	10	17	28	40	51	60	70	0.273645	0.0859953
9170	Presomitic mesoderm	0	6	11	16	24	33	40	49	61	70	0.240219	0.0852163
9171	Presomitic mesoderm	0	0	1	1	12	18	21	32	37	46	0.631165	-0.0316982
9172	Presomitic mesoderm	3	6	11	13	20	23	28	35	42	46	0.228786	-0.0739447
9173	Surface ectoderm	1	3	7	12	17	20	27	35	44	51	0.289758	0.0916969
9174	Surface ectoderm	0	0	0	0	0	0	0	0	0	0	0.750173	0.0510919
9175	Presomitic mesoderm	3	4	7	12	16	24	34	40	46	51	0.331464	-0.0518215
9176	Presomitic mesoderm	0	4	8	11	15	25	37	44	48	55	0.345596	0.0536905
9177	Presomitic mesoderm	0	1	1	1	1	3	4	4	7	8	0.73991	-0.353474
9178	Presomitic mesoderm	0	6	7	13	18	23	31	38	45	53	0.273645	-0.154158
9179	Presomitic mesoderm	0	0	0	1	1	1	1	1	3	6	0.521509	-0.265811
9180	Surface ectoderm	2	4	6	11	19	26	34	43	53	57	0.32209	0.0496047
9181	Presomitic mesoderm	1	4	7	13	23	33	40	50	55	67	0.186165	-0.0964252
9182	Presomitic mesoderm	1	2	4	4	6	10	14	18	21	30	0.273645	-0.0100067
9183	Presomitic mesoderm	0	2	3	4	10	10	18	21	24	25	0.650239	-0.208372
9184	Presomitic mesoderm	0	0	4	9	19	28	37	43	54	66	0.464501	0.0128043
9185	Presomitic mesoderm	0	7	11	18	24	29	35	44	51	61	0.25	-0.00510846
9186	Presomitic mesoderm	0	0	2	7	12	15	25	31	36	52	0.406379	-0.0285168
9187	Presomitic mesoderm	0	4	9	10	15	20	24	28	38	46	0.275824	-0.0995311
9188	Presomitic mesoderm	2	4	6	12	23	29	40	47	58	63	0.322447	-0.154284
9189	Presomitic mesoderm	0	3	7	10	15	18	20	29	31	34	0.13285	-0.188529
9190	Presomitic mesoderm	0	1	5	9	19	25	32	39	45	59	0.508587	0.00395225
9191	Surface ectoderm	2	5	9	17	24	31	43	54	64	75	0.269533	0.174567
9192	Presomitic mesoderm	0	5	12	22	28	38	48	55	62	75	0.523792	0.114105
9193	Presomitic mesoderm	0	4	6	8	9	17	24	29	32	35	0.404841	-0.180995
9194	Presomitic mesoderm	2	3	7	10	19	30	35	49	57	70	0.234585	-0.0116661
9195	Presomitic mesoderm	3	5	6	8	15	22	27	32	41	53	0.43485	-0.0413642
9196	Presomitic mesoderm	3	4	11	19	24	32	39	48	58	69	0.266649	0.0560399
9197	Presomitic mesoderm	3	7	13	18	27	36	44	56	62	74	0.186165	0.0761854
9198	Presomitic mesoderm	1	1	2	5	8	11	14	18	22	25	0.288216	-0.245546
9199	Presomitic mesoderm	0	3	3	5	5	8	10	16	22	27	0.529521	-0.00326575
9200	Presomitic mesoderm	1	1	2	4	4	7	10	12	15	15	0.469472	-0.333009
9201	Presomitic mesoderm	0	2	7	10	20	26	29	34	41	53	0.336656	0.0426855
9202	Presomitic mesoderm	3	4	6	10	14	22	28	36	48	55	0.297762	-0.0662669
9203	Presomitic mesoderm	0	2	3	7	9	12	14	17	23	28	0.342457	-0.00654781
9204	Presomitic mesoderm	0	0	5	8	12	19	29	33	43	55	0.464501	0.207737
9205	Presomitic mesoderm	2	2	9	10	18	22	30	39	46	58	0.251442	0.0015954
9206	Presomitic mesoderm	1	7	16	26	31	36	47	54	60	69	0.121015	0.0655313
9207	Presomitic mesoderm	0	1	3	4	4	6	8	9	14	16	0.57725	-0.335506
9208	Spinal cord	1	3	3	4	15	20	25	29	33	38	0.435297	0.0319646
9209	Presomitic mesoderm	3	6	10	18	25	31	37	49	55	63	0.189667	0.0637646
9210	Presomitic mesoderm	2	5	7	11	16	20	23	30	43	54	0.342457	0.0101509
9211	Presomitic mesoderm	0	6	8	16	24	29	45	56	69	78	0.280369	0.106441
9212	Presomitic mesoderm	1	2	4	4	5	8	13	16	18	20	0.236784	-0.0225923
9213	Surface ectoderm	1	1	5	15	22	34	43	52	69	82	0.299769	0.0916353
9214	Presomitic mesoderm	0	0	2	4	7	9	12	14	16	21	0.503575	-0.174884
9215	Presomitic mesoderm	2	4	8	11	15	28	39	48	59	67	0.175405	0.0132145
9216	Presomitic mesoderm	0	0	0	0	1	2	2	2	2	2	0.68593	-0.431238
9217	Presomitic mesoderm	1	1	2	3	5	6	10	10	11	15	0.541409	-0.177259
9218	Presomitic mesoderm	1	1	3	3	5	10	14	15	21	24	0.344733	-0.122058
9219	Presomitic mesoderm	0	2	6	11	14	26	32	37	47	59	0.189667	-0.00449212
9220	Presomitic mesoderm	0	0	0	0	2	6	8	8	12	17	0.679094	-0.0595147
9221	Presomitic mesoderm	3	8	11	17	23	29	33	38	43	50	0.266057	0.00456494
9222	Presomitic mesoderm	1	1	3	3	6	7	10	12	14	18	0.321765	-0.13982
9223	Presomitic mesoderm	0	0	1	2	5	10	12	18	22	26	0.724981	-0.0158067
9224	Presomitic mesoderm	0	2	3	6	11	12	17	21	27	33	0.523792	-0.163066
9225	Presomitic mesoderm	1	4	9	11	21	29	36	46	50	60	0.331608	0.100513
9226	Presomitic mesoderm	1	6	15	21	28	41	45	54	60	69	0.178154	0.114868
9227	Presomitic mesoderm	0	0	0	0	0	0	0	0	0	0	0.724981	-0.453553
9228	Presomitic mesoderm	1	6	11	15	24	29	33	38	46	55	0	0.0299075
9229	Surface ectoderm	1	2	4	6	9	11	18	24	32	40	0.498216	-0.081562
9230	Presomitic mesoderm	0	0	2	6	12	14	19	23	31	39	0.560415	-0.0376967
9231	Presomitic mesoderm	0	3	13	14	19	22	27	30	33	35	0.43485	-0.203074
9232	Presomitic mesoderm	0	2	6	6	8	10	17	21	24	32	0.186165	0.0697221
9233	Presomitic mesoderm	1	3	5	8	13	20	25	27	31	39	0.37417	-0.148428
9234	Presomitic mesoderm	0	0	1	5	7	12	16	19	22	26	0.726663	-0.227816
9235	Presomitic mesoderm	1	4	13	19	26	34	45	53	63	72	0.320382	-0.0548103
9236	Presomitic mesoderm	0	4	7	11	17	25	32	39	48	53	0.189667	-0.064499
9237	Presomitic mesoderm	0	2	2	3	3	3	3	5	5	5	0.726663	-0.237792
9238	Presomitic mesoderm	1	3	5	6	10	14	20	22	27	34	0.464501	-0.154503
9239	Presomitic mesoderm	0	1	5	6	10	15	16	18	21	23	0.464501	0.0736692
9240	Presomitic mesoderm	2	4	6	13	18	23	27	33	42	53	0.20563	-0.26087
9241	Presomitic mesoderm	2	2	4	6	13	21	31	39	46	55	0.498216	0.0189349
9242	Presomitic mesoderm	0	4	9	13	19	26	37	47	56	67	0.380652	-0.0516856
9243	Presomitic mesoderm	0	6	11	16	24	35	39	47	54	64	0.342457	-0.138025
9244	Presomitic mesoderm	1	2	4	8	13	17	22	25	32	42	0.228744	0.0414743
9245	Presomitic mesoderm	1	2	5	8	10	11	15	18	22	26	0.475513	0.00894832
9246	Presomitic mesoderm	0	1	5	8	9	18	23	33	41	51	0.309197	0.00958814
9247	Presomitic mesoderm	2	4	8	15	20	26	37	47	55	67	0.331464	-0.060763
9248	Presomitic mesoderm	1	2	2	2	3	4	6	7	9	12	0.616762	-0.0754663
9249	Presomitic mesoderm	0	4	9	10	15	20	24	33	42	51	0.616897	-0.0561832
9250	Presomitic mesoderm	0	0	0	1	3	6	9	12	13	15	0.769831	-0.156692
9251	Presomitic mesoderm	0	1	5	10	11	13	20	28	37	43	0.589447	-0.0263053
9252	Surface ectoderm	0	1	3	5	7	10	16	27	36	45	0.335268	0.110683
9253	Presomitic mesoderm	3	5	8	11	14	17	19	26	37	47	0.300375	0.0140147
9254	Presomitic mesoderm	0	0	1	7	13	17	24	32	44	54	0.43485	-0.0600032
9255	Presomitic mesoderm	1	2	6	10	13	15	23	32	42	49	0.240219	0.0469095
9256	Presomitic mesoderm	1	1	6	6	8	11	17	20	27	33	0.273645	0.0210267
9257	Presomitic mesoderm	0	0	1	7	13	18	23	31	38	47	0.650239	-0.0114641
9258	Presomitic mesoderm	0	1	2	4	8	10	11	13	13	18	0.579373	-0.126002
9259	Presomitic mesoderm	1	5	11	20	29	36	49	59	69	81	0.322896	-0.0935789
9260	Presomitic mesoderm	2	3	3	8	12	17	24	28	29	33	0.523792	-0.152307
9261	Presomitic mesoderm	1	2	5	11	13	19	24	28	39	45	0.390591	-0.0915916
9262	Presomitic mesoderm	0	1	6	10	16	24	35	47	58	68	0.263277	-0.0429126
9263	Presomitic mesoderm	0	0	3	8	16	22	27	36	42	47	0.523792	0.0689661
9264	Presomitic mesoderm	1	2	2	2	3	4	5	7	7	9	0.524023	-0.127325
9265	Presomitic mesoderm	3	8	13	21	28	33	44	54	69	79	0.273645	-0.142312
9266	Presomitic mesoderm	0	2	3	9	14	21	26	36	44	51	0.361673	-0.0806635
9267	Presomitic mesoderm	0	1	6	11	20	27	31	39	47	54	0.404841	-0.075968
9268	Presomitic mesoderm	1	3	9	12	16	21	25	38	48	58	0.446295	-0.217457
9269	Presomitic mesoderm	0	1	5	9	16	21	27	37	48	57	0.37417	-0.143589
9270	Surface ectoderm	0	2	2	5	11	13	18	25	31	40	0.358464	0.0776175
9271	Presomitic mesoderm	1	3	9	10	15	20	24	32	38	44	0.553947	-0.133813
9272	Presomitic mesoderm	0	1	5	8	12	15	19	22	28	35	0.509967	-0.234134
9273	Presomitic mesoderm	0	2	5	8	11	20	27	31	39	47	0.564375	-0.191741
9274	Presomitic mesoderm	1	3	5	9	12	19	21	24	32	38	0.653816	-0.164541
9275	Endothelium	0	0	0	0	0	0	0	0	2	3	0.73991	-0.112978
9276	Presomitic mesoderm	0	1	3	11	15	25	34	36	48	55	0.251442	-0.0556359
9277	Presomitic mesoderm	4	10	10	14	15	18	24	34	44	53	0.37417	-0.0248466
9278	Presomitic mesoderm	0	1	5	9	14	18	23	29	35	41	0.13285	0.0132817
9279	Presomitic mesoderm	2	8	12	19	25	30	44	52	63	69	0.27492	-0.0450598
9280	Presomitic mesoderm	0	3	7	10	14	17	24	30	34	42	0.545163	0.0174133
9281	Presomitic mesoderm	3	6	8	12	14	20	27	34	43	50	0.309197	0.0022444
9282	Presomitic mesoderm	2	8	12	19	27	38	51	60	67	75	0.186165	-0.104331
9283	Surface ectoderm	1	1	6	9	13	22	28	36	46	59	0.374563	-0.0733147
9284	Presomitic mesoderm	4	9	15	19	26	35	43	54	62	73	0.265903	-0.146469
9285	Presomitic mesoderm	0	3	10	13	15	23	29	40	47	58	0.274711	-0.207894
9286	Presomitic mesoderm	2	6	12	17	27	33	45	58	71	83	0.234585	-0.138958
9287	Presomitic mesoderm	0	0	2	2	3	5	6	8	11	13	0.646636	-0.278672
9288	Presomitic mesoderm	0	0	1	6	7	16	25	31	38	45	0.509967	0.049191
9289	Presomitic mesoderm	0	0	1	7	10	17	21	30	37	47	0.68593	-0.0368621
9290	Presomitic mesoderm	1	2	2	2	3	4	6	10	11	13	0.5771	-0.131982
9291	Presomitic mesoderm	0	1	4	9	18	30	34	46	51	56	0.274246	-0.139502
9292	Presomitic mesoderm	0	4	9	14	25	31	39	48	58	67	0.405225	-0.00257727
9293	Presomitic mesoderm	0	0	0	1	1	1	2	4	4	5	0.589465	-0.173995
9294	Presomitic mesoderm	0	4	9	11	15	22	29	35	47	57	0.275824	0.0461144
9295	Presomitic mesoderm	0	2	3	7	11	14	17	22	32	43	0.342457	0.0127514
9296	Surface ectoderm	1	3	5	7	13	18	22	29	37	46	0.364087	0.0171733
9297	Presomitic mesoderm	3	7	7	13	16	18	21	29	37	47	0.273645	-0.0061373
9298	Presomitic mesoderm	0	0	3	7	14	15	25	31	36	40	0.270372	-0.110516
9299	Presomitic mesoderm	1	6	8	11	17	21	28	39	50	53	0.189667	-0.0317665
9300	Presomitic mesoderm	1	2	9	12	18	22	26	28	31	33	0.653816	-0.175609
9301	Presomitic mesoderm	3	6	13	22	27	40	50	58	60	69	0.300463	-0.0993598
9302	Presomitic mesoderm	2	2	2	9	13	18	26	36	42	47	0.348174	-0.0349716
9303	Presomitic mesoderm	3	8	12	18	26	39	49	55	63	69	0.207731	-0.157825
9304	Presomitic mesoderm	0	0	3	5	11	19	24	28	33	39	0.478375	0.0428177
9305	Presomitic mesoderm	0	2	6	9	17	25	35	43	54	69	0.311517	0.0112359
9306	Presomitic mesoderm	0	2	3	5	6	7	11	16	20	24	0.728427	-0.0372
9307	Spinal cord	0	0	4	5	6	9	10	13	17	20	0.522846	-0.275917
9308	Presomitic mesoderm	0	4	6	13	22	31	44	57	64	73	0.523792	-0.0562341
9309	Presomitic mesoderm	2	2	2	2	3	4	6	7	10	13	0.616762	-0.0970483
9310	Presomitic mesoderm	2	5	8	12	17	18	21	29	35	43	0.309197	-0.0144958
9311	Spinal cord	1	2	4	10	14	18	24	30	35	40	0.459547	-0.218586
9312	Presomitic mesoderm	0	2	4	8	14	27	32	44	55	64	0.294959	-0.115442
9313	Presomitic mesoderm	0	1	6	11	16	21	27	33	37	43	0.542769	-0.0254065
9314	Presomitic mesoderm	0	4	4	10	14	19	21	29	37	48	0.414533	-0.157383
9315	Presomitic mesoderm	0	0	0	1	1	2	3	4	4	4	0.70644	-0.362704
9316	Dermomyotome	2	6	11	20	25	29	34	38	42	46	0.374213	-0.147632
9317	Presomitic mesoderm	0	1	3	9	13	22	26	34	39	42	0.304063	-0.0232031
9318	Presomitic mesoderm	0	0	0	0	2	3	3	6	6	7	0.724981	-0.176564
9319	Presomitic mesoderm	1	2	5	10	12	16	23	25	31	36	0.361673	-0.00613091
9320	Dermomyotome	1	3	5	7	15	19	26	30	37	43	0.441351	0.0357678
9321	Presomitic mesoderm	0	0	1	5	10	14	18	23	30	36	0.426587	-0.010148
9322	Presomitic mesoderm	1	2	2	3	3	4	4	4	5	8	0.650239	-0.121469
9323	Presomitic mesoderm	0	1	4	5	9	13	16	28	35	41	0.498216	-0.092802
9324	NMP	1	5	9	10	13	22	24	30	35	42	0.241431	0.0445827
9325	Presomitic mesoderm	0	1	4	10	18	27	31	35	43	47	0.453706	-0.00290658
9326	Presomitic mesoderm	0	0	0	0	0	0	1	1	1	1	0.832555	-0.334322
9327	Presomitic mesoderm	1	4	8	13	17	20	23	27	29	30	0	0.0253712
9328	Presomitic mesoderm	0	3	6	7	13	16	18	20	23	25	0.189667	0.053506
9329	Spinal cord	2	3	7	14	15	25	31	36	39	44	0.254418	-0.0148638
9330	Presomitic mesoderm	0	0	0	1	3	4	8	11	11	14	0.508226	-0.231034
9331	Presomitic mesoderm	0	4	7	11	13	20	23	31	36	39	0.560528	-0.128621
9332	Spinal cord	3	5	7	15	18	21	25	30	34	38	0.348039	0.0516397
9333	Surface ectoderm	0	1	1	1	1	1	1	2	2	3	0.832555	-0.0151306
9334	Presomitic mesoderm	0	4	7	8	14	16	20	28	33	41	0.378709	-0.0611345
9335	Presomitic mesoderm	1	4	8	15	24	33	39	51	62	67	0.342457	-0.158754
9336	NMP	1	3	9	15	18	22	26	30	34	39	0.388511	0.0365381
9337	Spinal cord	2	5	6	10	15	17	19	21	27	31	0.38558	-0.0249494
9338	Presomitic mesoderm	0	2	3	6	13	17	23	29	33	41	0.473128	-0.0728002
9339	Presomitic mesoderm	0	0	0	0	0	1	1	1	1	1	0.724981	-0.342141
9340	Presomitic mesoderm	0	1	1	2	4	5	6	6	8	9	0.650239	-0.323606
9341	Spinal cord	0	2	6	7	9	13	18	22	28	35	0.292275	0.0262511
9342	Presomitic mesoderm	0	2	9	11	14	21	24	35	47	56	0.294959	-0.0470686
9343	Spinal cord	1	3	7	14	16	26	30	35	41	46	0.332918	0.00415667
9344	Spinal cord	1	1	1	2	4	4	6	7	9	11	0.579893	-0.0246362
9345	NMP	3	4	5	8	11	16	23	27	31	36	0.357376	0.0534643
9346	Spinal cord	3	6	7	9	13	17	23	27	34	36	0.300514	0.122689
9347	Presomitic mesoderm	0	2	9	11	17	20	25	29	32	41	0.724981	-0.0528907
9348	Presomitic mesoderm	0	3	7	10	15	22	28	35	39	48	0.523331	-0.192511
9349	Spinal cord	2	5	7	9	9	14	19	30	34	39	0.325189	0.0889851
9350	Spinal cord	3	4	7	11	16	20	23	26	29	34	0.31205	0.0878245
9351	Surface ectoderm	0	1	1	4	4	8	11	13	17	23	0.602923	0.141474
9352	Presomitic mesoderm	1	3	7	12	15	17	21	25	32	39	0.444428	-0.267085
9353	Presomitic mesoderm	0	2	7	12	20	25	32	41	53	67	0.242975	0.0664053
9354	Presomitic mesoderm	0	3	3	6	8	9	11	15	24	30	0.358481	-0.216053
9355	Presomitic mesoderm	0	0	3	3	3	7	8	9	13	17	0.602592	-0.242723
9356	Surface ectoderm	0	0	0	0	0	2	2	2	2	2	0.832555	0.214613
9357	Surface ectoderm	0	0	0	0	1	1	3	3	4	4	0.709876	0.238668
9358	Presomitic mesoderm	1	4	11	18	25	34	40	50	66	77	0.189667	-0.0744938
9359	Spinal cord	1	5	8	13	15	22	31	39	49	58	0.438584	-0.169621
9360	Presomitic mesoderm	0	5	11	15	23	30	38	48	55	65	0.299769	-0.168586
9361	Surface ectoderm	0	0	0	0	0	0	0	1	1	1	0.666868	0.0446823
9362	Surface ectoderm	0	0	1	1	1	2	2	2	2	2	0.790925	0.273107
9363	Presomitic mesoderm	0	0	0	2	4	5	6	10	13	15	0.54533	-0.185749
9364	Presomitic mesoderm	1	3	4	9	14	20	30	38	48	59	0.371616	-0.0437656
9365	Presomitic mesoderm	0	1	3	11	14	21	28	37	51	56	0.392055	0.0363005
9366	Presomitic mesoderm	2	3	5	13	21	28	37	46	56	64	0.37417	0.00685971
9367	Presomitic mesoderm	0	3	6	9	9	12	18	25	31	37	0.228744	0.10677
9368	Surface ectoderm	1	1	6	8	15	22	30	40	52	66	0.34682	0.081181
9369	Spinal cord	0	0	4	11	21	26	35	48	61	68	0.309255	-0.201762
9370	NMP	0	2	2	5	10	20	24	35	45	55	0.250489	-0.076281
9371	Presomitic mesoderm	1	3	9	15	20	28	44	54	68	78	0.189667	-0.0773044
9372	Presomitic mesoderm	1	6	14	16	25	29	38	44	51	57	0.46523	-0.245675
9373	Dermomyotome	1	2	5	8	12	13	13	17	22	24	0.54326	0.0653685
9374	Presomitic mesoderm	0	4	6	9	13	17	23	29	37	48	0.321495	0.04475
9375	Presomitic mesoderm	1	3	6	7	12	24	29	37	45	59	0.189667	-0.00494717
9376	Presomitic mesoderm	0	2	5	5	10	14	19	25	29	36	0.375033	-0.149265
9377	Presomitic mesoderm	1	6	12	19	23	32	44	53	62	68	0.367169	-0.0647657
9378	Presomitic mesoderm	0	0	2	5	9	10	17	20	29	33	0.68593	-0.0236587
9379	Presomitic mesoderm	1	4	8	13	20	24	29	41	49	59	0.479941	-0.124669
9380	Presomitic mesoderm	2	5	12	18	24	33	43	54	68	82	0.189667	-0.0715336
9381	Surface ectoderm	0	0	0	0	0	0	0	0	0	0	0.832555	-0.0161795
9382	Presomitic mesoderm	1	3	11	18	23	29	41	49	62	69	0.13285	-0.117515
9383	Presomitic mesoderm	1	5	6	9	21	30	42	51	59	67	0.494496	-0.0261469
9384	Presomitic mesoderm	0	0	7	12	17	23	32	41	46	56	0.520424	-0.0233541
9385	Presomitic mesoderm	1	3	7	10	12	17	23	32	41	46	0.265903	-0.00693887
9386	Presomitic mesoderm	1	4	5	7	11	17	25	28	34	45	0.494064	-0.132344
9387	Presomitic mesoderm	0	0	2	3	9	13	22	33	49	54	0.548957	-0.0839918
9388	Presomitic mesoderm	1	3	6	10	14	21	31	33	44	51	0.234585	-0.0377091
9389	Presomitic mesoderm	0	3	6	9	17	23	24	31	38	45	0.404841	-0.0510267
9390	Surface ectoderm	0	0	0	0	0	0	0	1	2	2	0.832555	0.194566
9391	Presomitic mesoderm	0	0	2	6	12	19	25	31	35	37	0.37417	-0.2135
9392	Presomitic mesoderm	2	4	5	9	11	12	20	26	29	33	0.544251	-0.238824
9393	Presomitic mesoderm	1	4	6	9	13	17	22	33	44	51	0.390865	-0.100446
9394	Presomitic mesoderm	1	3	12	16	21	26	35	47	56	67	0.342457	-0.0932199
9395	Presomitic mesoderm	0	5	8	10	14	21	27	37	49	65	0.37417	-0.0464863
9396	Presomitic mesoderm	1	3	5	6	10	19	22	28	38	44	0.186165	0.0179663
9397	Presomitic mesoderm	0	3	10	18	26	33	46	57	69	84	0.27805	-0.0604628
9398	Presomitic mesoderm	2	2	5	10	11	16	21	27	34	38	0.380581	-0.149371
9399	Presomitic mesoderm	3	6	7	13	18	19	26	36	41	49	0.378843	-0.223432
9400	Presomitic mesoderm	1	2	3	4	6	14	19	28	42	53	0.531934	-0.028505
9401	Presomitic mesoderm	0	4	9	16	23	27	32	40	51	59	0.273645	-0.209835
9402	Presomitic mesoderm	0	2	6	9	14	20	26	31	37	44	0.0998318	0.0937348
9403	Presomitic mesoderm	1	2	5	10	12	17	20	24	30	32	0.189667	0.0511553
9404	Spinal cord	0	0	1	2	2	3	3	3	3	4	0.832555	-0.0895738
9405	Presomitic mesoderm	0	1	3	6	12	19	25	34	42	50	0.58482	-0.0800204
9406	Presomitic mesoderm	1	2	2	5	11	18	22	25	32	40	0.186165	0.03426
9407	Presomitic mesoderm	0	1	4	13	18	24	30	38	46	54	0.186165	-0.00891702

### Sheet: CeLEry
test cell index	cell type	hit neighbors with k=20	hit neighbors with k=40	hit neighbors with k=60	hit neighbors with k=80	hit neighbors with k=100	hit neighbors with k=120	hit neighbors with k=140	hit neighbors with k=160	hit neighbors with k=180	hit neighbors with k=200	jsd	spearman corr
0	Haematoendothelial progenitors	0	0	0	0	0	1	3	3	3	4	0.715276	-0.182915
1	Neural crest	0	0	1	1	1	2	2	3	5	8	0.769831	0.0649794
2	Neural crest	0	0	0	0	0	0	0	0	0	2	0.811474	-0.195449
3	Neural crest	0	0	0	1	4	5	5	5	9	9	0.658579	-0.00137685
4	Neural crest	0	0	0	0	1	1	2	2	2	3	0.832555	0.0770441
5	Neural crest	1	2	3	3	3	3	6	9	9	11	0.614525	0.0815885
6	Haematoendothelial progenitors	0	0	0	2	2	2	2	3	4	5	0.655299	-0.158856
7	Neural crest	0	0	0	1	1	2	3	3	3	5	0.597995	-0.0980597
8	Neural crest	0	0	0	0	0	0	1	2	2	2	0.767577	0.132849
9	Neural crest	0	0	0	1	2	2	4	7	10	13	0.691257	0.167521
10	Haematoendothelial progenitors	0	0	0	0	0	0	2	5	6	7	0.695843	0.263009
11	Neural crest	0	0	0	1	3	4	5	7	8	9	0.769831	-0.0425079
12	Cranial mesoderm	0	1	1	1	1	1	1	2	3	4	0.607889	-0.185579
13	Haematoendothelial progenitors	0	0	0	2	2	2	2	3	3	4	0.788275	0.0810205
14	Cranial mesoderm	0	0	0	0	0	0	0	1	3	4	0.624519	-0.163803
15	Neural crest	2	2	2	3	4	6	7	8	9	11	0.616228	0.113864
16	Haematoendothelial progenitors	0	0	0	0	1	2	2	3	3	3	0.739236	0.0771127
17	Haematoendothelial progenitors	0	0	0	3	3	4	6	7	8	9	0.614671	-0.0083186
18	Neural crest	0	1	1	1	1	1	2	2	3	4	0.695896	-0.00527768
19	Surface ectoderm	0	0	0	1	1	2	2	3	6	6	0.715411	0.192988
20	Neural crest	0	0	0	0	0	0	2	2	3	8	0.832555	0.124964
21	Neural crest	0	1	1	1	2	3	4	5	7	7	0.500842	0.187051
22	Cranial mesoderm	0	0	1	2	2	3	3	3	4	4	0.757389	-0.157406
23	Neural crest	0	0	0	0	0	0	0	0	0	2	0.832555	0.241475
24	Neural crest	0	0	0	1	1	1	1	1	2	2	0.538926	-0.151562
25	Neural crest	0	0	0	0	1	1	1	2	3	3	0.700363	0.00910426
26	Endothelium	0	0	0	0	0	1	1	1	1	1	0.631211	-0.187085
27	Neural crest	0	0	1	3	4	5	6	8	9	10	0.600217	0.117777
28	Neural crest	0	1	1	2	2	2	2	2	2	2	0.717077	-0.137915
29	Cranial mesoderm	0	0	0	1	2	2	6	8	10	13	0.794101	0.184881
30	Neural crest	0	2	3	3	3	6	7	9	12	12	0.769831	0.0997381
31	Neural crest	0	0	1	1	1	1	1	1	1	2	0.73178	-0.2011
32	Neural crest	0	0	0	1	2	2	3	5	5	6	0.583272	-0.0156564
33	Neural crest	0	0	0	0	0	1	1	1	3	5	0.686881	-0.166054
34	Neural crest	0	1	1	1	2	4	4	6	7	8	0.665542	0.0771104
35	Endothelium	0	0	0	0	0	0	0	0	0	0	0.686329	0.125718
36	Neural crest	0	0	0	0	0	1	1	1	1	3	0.803373	0.105849
37	Cranial mesoderm	0	0	0	0	0	0	0	0	0	0	0.775434	-0.0844822
38	Neural crest	0	1	1	1	2	4	5	5	5	6	0.832555	0.115261
39	Cranial mesoderm	0	0	1	2	2	2	2	3	7	7	0.593772	0.286052
40	Haematoendothelial progenitors	0	1	1	1	1	1	1	2	3	3	0.642054	-0.179712
41	Haematoendothelial progenitors	0	0	0	0	1	2	5	7	9	10	0.774358	0.165444
42	Neural crest	0	0	0	0	2	3	4	4	4	4	0.756597	-0.0332805
43	Cranial mesoderm	1	1	1	2	2	2	2	2	2	2	0.614715	-0.139033
44	Neural crest	0	1	1	1	1	1	1	1	1	2	0.686926	0.128406
45	Neural crest	0	0	1	2	2	3	3	4	7	8	0.767577	-0.13486
46	Neural crest	0	1	3	3	3	5	5	6	7	7	0.655543	0.0973767
47	Cranial mesoderm	0	2	2	2	3	4	4	4	7	9	0.649695	0.133126
48	Neural crest	0	0	0	1	3	4	6	7	8	8	0.528404	-0.016664
49	Neural crest	1	1	1	1	3	4	5	6	8	11	0.661451	0.0907191
50	Haematoendothelial progenitors	0	1	2	4	5	5	8	11	14	15	0.655151	0.0978693
51	Neural crest	0	0	0	0	1	1	2	2	4	5	0.667257	-0.12566
52	Surface ectoderm	0	0	0	0	0	0	1	2	4	7	0.776052	0.176648
53	Neural crest	0	0	0	1	1	2	4	5	7	8	0.771971	-0.150146
54	Cranial mesoderm	0	0	0	1	1	2	2	2	4	4	0.689915	-0.0164958
55	Cranial mesoderm	0	1	1	2	2	2	3	4	6	11	0.644839	0.155997
56	Neural crest	0	1	1	3	5	6	6	9	10	14	0.701266	0.174046
57	Endothelium	0	1	3	3	3	3	3	4	6	6	0.647319	-0.0961231
58	Neural crest	0	0	0	0	0	0	0	0	1	4	0.698794	-0.165363
59	Neural crest	0	0	0	0	0	0	1	1	1	1	0.710668	-0.0858064
60	Neural crest	0	1	1	4	4	5	7	9	9	14	0.618571	0.111826
61	Neural crest	0	1	1	2	2	3	4	4	4	4	0.566689	0.0147047
62	Endothelium	0	0	2	2	2	2	2	2	2	3	0.618571	-0.202782
63	Endothelium	0	0	0	1	1	2	3	4	5	6	0.698144	0.0171587
64	Neural crest	0	0	0	0	0	3	8	8	8	9	0.611032	-0.0427774
65	Neural crest	0	0	0	0	0	0	0	3	5	7	0.714904	0.156223
66	Haematoendothelial progenitors	0	0	0	0	0	0	0	0	0	0	0.782225	-0.0895219
67	Cranial mesoderm	0	0	0	1	2	2	3	4	4	4	0.777824	0.260231
68	Cranial mesoderm	0	0	1	2	3	5	5	9	13	13	0.803373	0.195458
69	Neural crest	0	0	0	0	0	1	3	4	4	4	0.595876	-0.059197
70	Neural crest	0	0	0	0	0	1	2	3	5	5	0.639491	-0.0776336
71	Surface ectoderm	0	0	0	1	1	2	2	3	4	4	0.580341	-0.00569687
72	Neural crest	0	0	0	0	0	0	1	1	1	1	0.553237	-0.161023
73	Endothelium	0	0	0	0	0	0	0	0	0	0	0.617724	-0.163331
74	Neural crest	0	0	0	1	1	1	1	1	2	2	0.702919	0.184957
75	Cranial mesoderm	0	1	1	1	1	1	1	1	2	3	0.760148	0.151458
76	Cranial mesoderm	1	1	2	2	2	3	3	4	4	5	0.667802	0.0432513
77	Neural crest	0	0	0	0	0	0	0	1	1	1	0.70763	-0.0987974
78	Neural crest	0	0	0	0	1	2	3	5	6	6	0.634824	-0.0645766
79	Surface ectoderm	0	1	1	1	2	4	4	5	6	9	0.554331	0.167479
80	Neural crest	0	0	0	0	0	1	1	2	2	3	0.651541	-0.149654
81	Cranial mesoderm	1	1	2	3	4	4	4	4	4	5	0.663831	0.0355676
82	Cranial mesoderm	0	1	2	3	3	3	5	5	7	11	0.570085	0.164684
83	Cranial mesoderm	0	0	0	0	0	0	0	0	0	1	0.644332	0.144147
84	Cranial mesoderm	0	0	0	1	1	1	1	1	1	1	0.644641	-0.158638
85	Cranial mesoderm	0	0	1	3	5	6	7	8	9	11	0.774358	-0.172219
86	Surface ectoderm	0	1	1	1	1	3	4	6	8	11	0.670929	0.12466
87	Endothelium	0	0	0	0	0	0	0	0	0	1	0.719309	-0.114606
88	Endothelium	0	0	0	0	0	0	0	0	0	0	0.698881	-0.165304
89	Surface ectoderm	0	0	1	3	3	3	3	5	6	6	0.6009	0.211965
90	Cranial mesoderm	0	0	1	2	2	2	3	3	4	4	0.811474	0.0200881
91	Surface ectoderm	0	0	0	1	2	2	2	3	5	6	0.724496	-0.126839
92	Cranial mesoderm	0	1	1	1	2	2	3	4	4	4	0.659249	-0.0066969
93	Haematoendothelial progenitors	0	0	0	0	0	0	1	1	1	1	0.62576	-0.170049
94	Cranial mesoderm	0	0	0	3	3	6	6	10	10	12	0.632594	0.197211
95	Cranial mesoderm	0	0	0	0	0	0	2	3	6	6	0.585289	-0.0632282
96	Cranial mesoderm	0	0	1	1	1	2	3	5	7	9	0.574789	0.191749
97	Neural crest	0	1	3	5	7	7	7	9	11	13	0.767577	0.159901
98	Cranial mesoderm	0	1	1	3	3	3	3	3	5	5	0.700169	0.0387233
99	Surface ectoderm	0	0	0	1	1	1	3	4	4	4	0.721013	0.00640182
100	Cranial mesoderm	0	0	0	0	0	0	1	1	3	3	0.610888	-0.119168
101	Cranial mesoderm	0	1	1	2	2	3	3	4	6	7	0.643551	0.164457
102	Neural crest	0	0	0	0	0	0	0	0	1	3	0.693552	-0.166062
103	Cranial mesoderm	0	1	1	1	1	1	1	1	2	2	0.563123	-0.0153973
104	Neural crest	0	0	1	1	2	3	3	3	5	6	0.763452	0.0921069
105	Surface ectoderm	0	0	0	0	2	3	4	5	7	8	0.691641	0.172335
106	Neural crest	0	0	1	3	4	4	4	5	5	5	0.520905	0.0188782
107	Cranial mesoderm	1	1	1	1	3	5	5	7	7	9	0.751091	0.195218
108	Cranial mesoderm	0	1	2	3	3	3	3	5	6	8	0.69024	0.200778
109	Cranial mesoderm	0	0	0	0	0	0	0	0	0	0	0.734647	-0.0259094
110	Neural crest	0	0	1	3	4	4	5	5	6	7	0.523357	0.267537
111	Cranial mesoderm	0	0	0	0	0	0	0	0	0	0	0.711375	-0.206168
112	Surface ectoderm	0	0	1	2	3	4	6	8	10	10	0.655818	0.116182
113	Surface ectoderm	0	1	1	1	1	1	1	1	2	2	0.544569	-0.0202391
114	Surface ectoderm	0	0	0	0	0	0	0	0	0	0	0.676247	-0.14047
115	Neural crest	0	0	0	2	2	3	5	7	7	8	0.736093	0.0796948
116	Cranial mesoderm	0	0	0	1	3	4	4	4	5	5	0.691693	0.0206727
117	Surface ectoderm	0	0	0	1	3	3	3	3	5	7	0.728343	0.199367
118	Cranial mesoderm	0	1	2	3	4	5	7	10	10	14	0.736519	0.179605
119	Surface ectoderm	0	1	2	2	2	2	3	3	3	4	0.68995	0.00144066
120	Mixed mesenchymal mesoderm	0	1	1	1	1	1	1	1	1	3	0.68123	0.158923
121	Cranial mesoderm	0	0	0	0	0	0	0	0	0	0	0.532938	0.146916
122	Haematoendothelial progenitors	0	0	0	1	2	2	3	6	8	9	0.734515	-0.141106
123	Surface ectoderm	0	1	1	2	3	4	7	9	11	15	0.674789	0.117151
124	Mixed mesenchymal mesoderm	0	0	0	0	0	0	0	0	0	1	0.798069	0.109149
125	Neural crest	0	0	0	0	0	0	1	1	1	1	0.832555	-0.173514
126	Neural crest	1	1	3	4	5	5	8	9	11	13	0.508789	0.14669
127	Surface ectoderm	0	0	1	1	2	3	3	3	5	6	0.782225	0.00338565
128	Neural crest	0	0	1	1	1	1	1	1	2	4	0.652598	-0.129975
129	Surface ectoderm	0	1	2	2	2	5	7	7	8	8	0.642263	0.258269
130	Neural crest	1	2	2	4	6	7	8	9	9	11	0.649309	0.195401
131	Surface ectoderm	0	1	1	1	3	5	7	10	11	12	0.561335	0.0408682
132	Cranial mesoderm	0	0	0	0	0	0	4	4	4	5	0.738285	0.162693
133	Surface ectoderm	0	0	0	0	0	0	0	1	1	1	0.71326	0.124109
134	Surface ectoderm	0	0	0	1	2	3	4	5	5	6	0.605284	0.223391
135	Surface ectoderm	0	0	0	0	0	0	0	0	0	0	0.753392	-0.148857
136	Neural crest	0	0	0	0	0	0	1	2	3	3	0.780398	-0.158771
137	Surface ectoderm	0	0	1	1	2	5	6	6	6	8	0.724738	0.245005
138	Surface ectoderm	0	0	1	1	3	5	7	10	10	13	0.658608	0.129871
139	Surface ectoderm	0	1	1	2	2	2	5	5	6	10	0.692303	0.191619
140	Forebrain/Midbrain/Hindbrain	0	0	3	5	5	6	8	12	13	15	0.621543	0.114202
141	Surface ectoderm	0	0	0	0	0	0	1	1	2	4	0.667431	-0.0755568
142	Neural crest	0	0	1	1	3	3	3	4	5	7	0.759008	-0.00686443
143	Surface ectoderm	0	0	1	1	2	2	4	4	7	8	0.707897	-0.00323162
144	Surface ectoderm	1	3	3	3	5	5	7	9	9	9	0.702919	0.191238
145	Surface ectoderm	0	2	3	6	8	9	9	11	11	11	0.593156	0.208314
146	Surface ectoderm	0	0	0	2	2	4	4	5	6	6	0.612928	0.190662
147	Surface ectoderm	0	0	0	0	0	1	1	1	1	1	0.744659	-0.0729625
148	Surface ectoderm	0	0	0	0	0	1	1	2	3	4	0.602358	-0.0360449
149	Surface ectoderm	0	0	0	0	0	0	2	3	4	5	0.70403	-0.0902401
150	Cranial mesoderm	0	0	0	0	0	0	1	1	2	3	0.593287	-0.166817
151	Surface ectoderm	0	0	0	0	1	1	1	1	2	2	0.798069	-0.125293
152	Surface ectoderm	0	0	0	0	1	1	1	1	1	1	0.767577	0.138892
153	Surface ectoderm	0	0	0	0	0	0	0	2	2	2	0.698881	0.188374
154	Surface ectoderm	0	0	0	0	3	3	3	3	4	4	0.557273	0.043594
155	Surface ectoderm	0	0	0	0	0	0	0	0	1	2	0.692776	0.1322
156	Surface ectoderm	0	0	0	0	0	2	2	2	3	5	0.794101	0.191554
157	Surface ectoderm	0	0	2	3	5	9	12	18	19	21	0.527358	0.0585139
158	Surface ectoderm	0	0	0	0	0	1	1	1	2	2	0.771971	0.155016
159	Cranial mesoderm	0	0	0	0	0	1	1	2	3	3	0.69274	-0.0901444
160	Surface ectoderm	0	0	0	0	0	1	1	1	1	4	0.767577	0.170145
161	Mixed mesenchymal mesoderm	0	0	1	1	1	1	1	2	3	3	0.65524	-0.115126
162	Surface ectoderm	0	0	0	0	0	0	0	0	0	0	0.665492	0.200137
163	Neural crest	0	0	0	3	5	5	7	11	12	13	0.559296	-0.0714366
164	Haematoendothelial progenitors	0	1	2	3	4	5	8	10	10	13	0.668682	0.0852926
165	Cranial mesoderm	0	0	0	0	0	0	1	1	2	3	0.562679	-0.139061
166	Neural crest	0	1	2	3	3	4	5	6	7	7	0.639157	-0.000933978
167	Cranial mesoderm	0	0	0	1	2	4	4	6	9	9	0.601384	0.186748
168	Haematoendothelial progenitors	0	1	1	1	2	3	3	3	3	4	0.594744	-0.168476
169	Neural crest	0	0	0	0	0	1	1	1	1	2	0.767577	-0.0242518
170	Endothelium	0	0	0	0	0	0	1	3	3	5	0.58941	0.182019
171	Neural crest	0	1	2	2	3	3	4	5	6	6	0.767577	0.0480558
172	Cranial mesoderm	0	0	1	4	4	6	11	13	14	15	0.422959	-0.150646
173	Haematoendothelial progenitors	0	0	0	0	0	0	1	1	1	2	0.790925	0.145239
174	Cranial mesoderm	1	2	2	2	3	3	4	7	9	11	0.701871	-0.0489473
175	Haematoendothelial progenitors	0	1	1	1	1	1	1	3	3	4	0.725189	0.122521
176	Neural crest	0	0	0	1	1	2	2	3	4	6	0.666051	0.0627819
177	Endothelium	0	0	0	0	0	1	4	4	5	6	0.741574	0.210034
178	Neural crest	0	1	1	3	3	4	5	5	8	10	0.671503	-0.0427403
179	Endothelium	0	1	1	1	1	1	2	2	3	4	0.581748	-0.161006
180	Neural crest	0	0	0	0	1	1	2	2	3	3	0.702411	-0.0898399
181	Neural crest	0	1	3	3	5	6	7	7	9	11	0.726663	-0.0349813
182	Cranial mesoderm	0	0	1	1	1	1	2	3	3	3	0.762024	0.0173354
183	Cranial mesoderm	0	1	1	1	2	3	10	10	11	12	0.72588	0.119021
184	Cranial mesoderm	0	0	0	0	1	4	5	6	8	13	0.66302	0.133142
185	Cranial mesoderm	0	0	0	0	1	2	2	2	2	3	0.703686	0.0856329
186	Neural crest	0	0	0	0	1	1	2	5	6	7	0.694886	0.00268776
187	Haematoendothelial progenitors	0	0	0	1	4	4	5	6	8	10	0.832555	0.228529
188	Neural crest	0	0	0	1	4	5	6	7	7	9	0.728427	-0.0435717
189	Neural crest	0	0	0	0	0	1	2	4	5	6	0.750342	0.0265105
190	Endothelium	0	0	2	4	4	4	5	5	6	8	0.568854	0.112686
191	Cranial mesoderm	0	1	1	1	2	4	5	5	5	6	0.610888	-0.101869
192	Neural crest	0	0	0	0	0	1	4	5	7	7	0.770642	0.0402532
193	ExE endoderm	0	0	0	0	0	0	0	0	0	2	0.788275	0.236459
194	Neural crest	0	0	0	0	0	1	2	4	5	7	0.744659	0.113327
195	Neural crest	0	0	0	0	1	1	1	1	2	3	0.706155	0.148249
196	Endothelium	0	0	0	1	1	1	2	2	2	2	0.692829	0.0305184
197	Neural crest	0	0	1	2	3	4	4	5	5	6	0.747818	-0.143389
198	Cranial mesoderm	1	1	1	3	3	3	4	5	9	11	0.621629	-0.188656
199	Neural crest	0	0	2	3	4	4	4	6	6	8	0.678265	-0.0272795
200	Endothelium	0	0	0	0	3	3	3	4	8	9	0.605826	-0.134872
201	Endothelium	0	1	1	1	2	3	3	3	3	4	0.703867	0.0980585
202	Haematoendothelial progenitors	0	0	0	0	0	0	1	2	4	5	0.557618	-0.198756
203	Neural crest	0	0	0	1	1	2	2	3	4	6	0.616228	-0.00913057
204	Neural crest	0	0	0	1	1	2	3	4	6	7	0.704185	-0.0478079
205	Haematoendothelial progenitors	0	0	0	0	0	0	1	3	3	3	0.695896	-0.167898
206	Cranial mesoderm	0	0	2	3	3	4	4	5	7	8	0.635852	0.143393
207	Endothelium	0	0	0	0	0	0	2	2	3	3	0.652003	0.150678
208	Endothelium	0	1	2	2	2	2	2	2	2	2	0.650239	0.00144917
209	Neural crest	1	2	3	3	3	5	7	8	8	9	0.769831	0.0826837
210	Neural crest	0	0	0	0	1	2	2	2	2	3	0.726706	-0.1225
211	Cranial mesoderm	0	0	0	0	0	0	0	1	1	1	0.69044	0.169761
212	Neural crest	0	0	1	1	1	1	1	1	1	1	0.726663	0.146006
213	Neural crest	1	1	3	3	5	5	6	8	11	11	0.616228	0.105622
214	Neural crest	0	0	0	0	0	0	2	3	5	9	0.771971	0.00179579
215	Endothelium	0	0	0	1	1	1	1	1	1	1	0.670271	0.132011
216	Cranial mesoderm	0	0	0	0	1	1	1	1	1	2	0.620009	-0.1606
217	Neural crest	0	0	0	1	2	2	2	3	3	3	0.832555	-0.106957
218	Neural crest	0	0	0	1	2	3	7	9	9	11	0.563693	-0.0277784
219	Cranial mesoderm	0	0	1	1	2	5	5	10	12	13	0.832555	0.224996
220	Haematoendothelial progenitors	0	0	0	0	1	1	4	4	6	10	0.607412	0.187141
221	Cranial mesoderm	0	0	2	2	5	6	6	8	8	12	0.639779	0.182065
222	Cranial mesoderm	0	0	1	1	1	1	3	4	5	6	0.72807	-0.120336
223	Cranial mesoderm	0	0	1	1	1	1	2	2	2	2	0.660863	-0.216878
224	Endothelium	0	0	0	0	0	0	0	1	2	2	0.646313	-0.0275367
225	Surface ectoderm	0	0	0	0	0	1	1	2	2	2	0.767577	-0.125594
226	Cranial mesoderm	0	0	0	1	1	2	3	3	3	3	0.565118	-0.194189
227	Endothelium	0	0	1	1	2	2	2	2	2	2	0.730028	0.207871
228	Endothelium	0	0	0	0	1	1	1	3	3	3	0.832555	0.120416
229	Cranial mesoderm	0	0	0	0	2	3	3	3	5	7	0.585179	-0.0925064
230	Cranial mesoderm	0	0	1	1	1	2	3	5	5	8	0.481087	-0.1224
231	Cranial mesoderm	1	1	2	2	3	3	3	6	9	13	0.538131	-0.0754875
232	Endothelium	0	0	0	1	3	4	5	8	9	10	0.588619	-0.0849095
233	Surface ectoderm	0	0	1	1	1	1	1	2	2	2	0.680849	-0.0890589
234	Cranial mesoderm	0	0	1	3	3	5	7	11	13	14	0.638412	-0.0841641
235	Forebrain/Midbrain/Hindbrain	0	0	0	1	1	1	1	1	2	3	0.727332	0.159037
236	Surface ectoderm	0	1	5	5	7	9	10	12	15	18	0.702403	0.0484848
237	Cranial mesoderm	1	2	3	3	5	7	12	15	17	20	0.591637	0.0263152
238	Haematoendothelial progenitors	0	0	2	2	3	3	6	7	8	8	0.664869	-0.0984257
239	Surface ectoderm	0	0	0	0	0	0	1	1	1	1	0.744055	-0.115475
240	Cranial mesoderm	0	2	3	3	5	8	9	10	11	13	0.434999	0.0166317
241	Endothelium	0	0	1	1	1	1	5	5	8	10	0.536615	-0.106163
242	Cranial mesoderm	0	0	0	0	0	1	1	1	2	2	0.671305	-0.170128
243	Endothelium	0	0	0	0	0	1	1	2	5	6	0.569295	-0.0673706
244	Cranial mesoderm	0	0	0	1	2	5	6	7	9	9	0.565738	-0.0972557
245	Surface ectoderm	0	0	0	0	0	1	2	2	2	3	0.68327	-0.107305
246	Cranial mesoderm	1	1	1	3	7	9	11	14	16	24	0.586893	0.0290772
247	Surface ectoderm	1	2	3	3	4	4	6	6	7	8	0.569352	0.210204
248	Definitive endoderm	0	0	1	1	1	2	3	5	6	8	0.621862	0.12654
249	Surface ectoderm	0	0	0	2	3	5	6	7	8	9	0.546156	0.0937358
250	Endothelium	0	1	1	1	3	3	3	4	5	7	0.54131	-0.120627
251	Surface ectoderm	0	0	0	0	0	2	2	3	4	6	0.716307	-0.0190105
252	Cranial mesoderm	0	0	0	1	3	6	9	10	12	14	0.503492	-0.0493913
253	Cranial mesoderm	0	0	0	0	0	1	1	2	2	2	0.602688	0.0425063
254	Cranial mesoderm	0	1	1	1	2	3	4	4	5	7	0.647917	-0.0710414
255	Endothelium	0	3	3	5	8	8	11	16	17	18	0.591841	-0.0215132
256	Cranial mesoderm	0	0	3	5	7	7	9	11	13	13	0.456539	-0.0334394
257	Cranial mesoderm	0	0	0	1	1	1	2	2	2	2	0.575443	0.183988
258	Definitive endoderm	0	1	1	2	2	4	4	7	8	8	0.658044	0.0676961
259	Surface ectoderm	1	2	4	5	5	6	8	9	11	12	0.575881	0.0875718
260	Endothelium	1	2	2	3	3	3	3	3	4	5	0.559098	0.0321358
261	Surface ectoderm	0	0	0	0	0	0	0	0	0	0	0.773348	0.170447
262	Forebrain/Midbrain/Hindbrain	0	0	0	1	2	2	2	2	2	2	0.716896	0.166184
263	Surface ectoderm	0	0	0	0	0	1	1	2	2	2	0.678137	-0.111101
264	Surface ectoderm	0	0	0	0	0	1	4	5	5	5	0.455265	0.0370257
265	Cranial mesoderm	0	0	0	0	0	2	5	7	7	7	0.647394	-0.0747114
266	Surface ectoderm	0	1	3	3	3	5	5	7	10	10	0.647842	0.202658
267	Sclerotome	0	0	1	1	3	6	8	9	10	13	0.67363	-0.0922415
268	Endothelium	0	0	0	0	0	1	1	1	1	2	0.788275	0.203634
269	Endothelium	0	0	0	0	0	1	2	2	2	3	0.782225	0.0799808
270	Cranial mesoderm	0	1	1	2	7	8	11	17	20	22	0.644894	-0.0340169
271	Surface ectoderm	1	2	4	6	8	8	10	10	14	14	0.561106	0.0932331
272	Surface ectoderm	0	0	0	0	0	0	0	1	3	4	0.749188	0.0228653
273	Surface ectoderm	0	0	0	0	0	0	0	0	0	1	0.69716	0.0334672
274	Surface ectoderm	0	1	1	1	1	1	2	3	4	5	0.661991	0.117449
275	Cranial mesoderm	0	0	0	0	0	0	1	4	5	5	0.620009	-0.0207664
276	Cranial mesoderm	0	0	0	0	1	1	1	1	1	2	0.781506	0.0437109
277	Cranial mesoderm	0	0	0	0	0	1	1	2	2	3	0.734647	0.0632489
278	Haematoendothelial progenitors	1	2	2	2	3	6	6	8	10	14	0.56556	-0.121481
279	Surface ectoderm	0	0	0	0	0	0	0	0	1	1	0.773091	-0.05649
280	Neural crest	0	0	0	0	0	0	0	0	0	0	0.660598	0.179421
281	Cranial mesoderm	0	0	2	4	8	10	11	12	17	18	0.537105	-0.0562796
282	Cranial mesoderm	0	1	2	4	5	5	8	9	12	16	0.630645	-0.00364974
283	Cranial mesoderm	0	0	0	2	3	6	7	10	11	12	0.639588	0.0583315
284	Anterior somitic tissues	0	1	2	3	3	4	5	6	6	6	0.480935	-0.0763015
285	Surface ectoderm	0	0	2	4	6	10	10	13	13	16	0.560782	0.0374388
286	Surface ectoderm	0	0	0	0	0	0	0	0	2	3	0.734647	0.0561062
287	Endothelium	1	2	3	3	3	4	6	8	10	10	0.506659	-0.109639
288	Cranial mesoderm	1	3	5	7	8	9	12	16	17	20	0.532563	-0.0250401
289	Spinal cord	0	0	0	0	0	0	0	5	6	6	0.701921	-0.0441209
290	Surface ectoderm	2	2	4	5	8	9	9	12	13	17	0.601815	0.0930417
291	Forebrain/Midbrain/Hindbrain	0	0	0	2	2	3	4	6	8	11	0.697116	0.0940218
292	Cranial mesoderm	0	0	0	0	0	0	1	1	1	1	0.811474	-0.151054
293	Surface ectoderm	0	0	0	2	2	3	3	3	3	4	0.753392	0.133986
294	Forebrain/Midbrain/Hindbrain	0	0	1	1	2	4	4	4	5	5	0.773091	0.0873007
295	Cranial mesoderm	0	0	0	0	0	2	5	7	7	9	0.491649	-0.0125702
296	Cranial mesoderm	0	1	1	1	1	1	1	1	3	3	0.681711	-0.211082
297	Cranial mesoderm	0	0	0	2	3	5	6	6	8	9	0.781506	-0.0939372
298	Surface ectoderm	0	0	0	0	1	1	1	2	2	3	0.742894	-0.137789
299	Surface ectoderm	0	0	0	1	1	1	1	1	2	3	0.803373	0.153383
300	Forebrain/Midbrain/Hindbrain	0	0	0	0	0	0	0	0	1	1	0.70212	0.16746
301	Neural crest	0	0	0	1	2	3	3	3	4	4	0.4763	0.166948
302	Cranial mesoderm	0	2	2	2	3	4	4	5	8	12	0.715411	0.0562577
303	Haematoendothelial progenitors	0	0	1	2	2	2	2	2	2	2	0.789831	0.210645
304	Surface ectoderm	0	0	0	1	2	4	4	4	5	6	0.652481	0.219898
305	Cranial mesoderm	0	0	0	1	1	3	4	7	9	11	0.750342	-0.118417
306	Cranial mesoderm	0	0	0	1	3	3	5	5	6	10	0.530894	0.032636
307	Sclerotome	0	0	0	1	1	1	1	2	3	4	0.60947	0.200447
308	Surface ectoderm	0	0	0	0	2	3	5	6	7	10	0.636823	0.0637216
309	Surface ectoderm	0	1	2	2	2	4	8	9	10	11	0.596687	0.0573114
310	Cranial mesoderm	1	2	4	8	8	10	13	15	16	17	0.427323	-0.052623
311	Cranial mesoderm	0	0	2	2	3	5	8	9	12	15	0.652349	-0.0712703
312	Surface ectoderm	0	0	1	1	1	1	1	1	1	4	0.649036	0.205969
313	Cranial mesoderm	0	0	0	0	1	1	3	3	3	4	0.695918	-0.153843
314	Cranial mesoderm	0	0	0	0	0	1	2	2	5	7	0.579868	-0.139493
315	Surface ectoderm	0	0	0	0	0	3	3	3	4	5	0.767577	0.171843
316	Cranial mesoderm	0	0	0	0	0	1	1	1	2	2	0.612853	-0.176402
317	Cranial mesoderm	0	0	0	0	0	1	1	2	2	2	0.811474	0.00788734
318	Cranial mesoderm	0	4	7	9	9	10	11	14	18	20	0.464492	-0.0329303
319	Surface ectoderm	0	0	0	0	0	1	1	1	1	1	0.721013	-0.0928047
320	Forebrain/Midbrain/Hindbrain	0	0	0	0	0	0	0	1	1	2	0.585992	-0.144077
321	Cranial mesoderm	0	0	1	4	7	8	10	13	13	17	0.552314	-0.0182261
322	Cranial mesoderm	0	0	1	1	1	1	1	1	3	5	0.72939	-0.195414
323	Endothelium	0	0	0	1	1	2	5	5	5	6	0.685611	-0.0880475
324	Definitive endoderm	0	0	0	1	1	2	4	4	4	4	0.803373	0.0630082
325	Anterior somitic tissues	0	0	0	2	3	4	4	5	6	8	0.382189	0.12923
326	Surface ectoderm	0	0	0	0	0	0	0	1	1	2	0.748889	-0.0422783
327	Haematoendothelial progenitors	0	0	0	1	1	1	3	3	4	5	0.691543	-0.0661525
328	Splanchnic mesoderm	0	0	0	0	0	0	0	2	3	3	0.62428	-0.00598888
329	Cranial mesoderm	0	0	0	0	0	0	0	4	6	7	0.598534	-0.0957948
330	Cranial mesoderm	0	0	0	1	1	1	1	1	2	2	0.781506	-0.130853
331	Cranial mesoderm	0	0	0	1	1	1	1	2	4	5	0.666037	-0.216784
332	Endothelium	0	0	0	0	0	1	2	3	3	3	0.645687	-0.0354585
333	Cranial mesoderm	0	2	2	2	4	8	12	15	17	22	0.503489	0.00722688
334	Cranial mesoderm	0	0	0	1	2	2	2	3	4	6	0.556106	-0.0176447
335	Cranial mesoderm	0	0	0	0	1	2	4	7	10	13	0.520128	-0.100623
336	Cranial mesoderm	2	2	4	4	7	11	16	20	22	24	0.484111	0.00664091
337	Surface ectoderm	0	0	0	0	2	2	2	2	3	4	0.734647	-0.0818886
338	Sclerotome	0	0	0	0	0	2	2	2	4	5	0.607385	0.059653
339	Cranial mesoderm	0	0	0	1	2	4	4	5	5	6	0.597411	0.122474
340	Endothelium	0	0	0	0	0	1	2	2	3	4	0.569295	0.21396
341	Surface ectoderm	0	0	0	1	1	1	2	2	2	5	0.803373	0.173638
342	Cranial mesoderm	0	1	1	1	1	2	2	3	3	3	0.603793	-0.224304
343	Cranial mesoderm	0	0	1	2	4	4	4	4	5	7	0.753689	0.21652
344	Forebrain/Midbrain/Hindbrain	0	0	1	3	3	4	5	7	9	11	0.68545	0.0717173
345	Surface ectoderm	0	0	1	1	2	2	3	3	3	3	0.556019	0.164099
346	Surface ectoderm	0	0	1	1	2	2	2	2	2	2	0.652982	0.114219
347	Cranial mesoderm	0	0	0	0	0	0	1	3	5	8	0.593201	-0.118451
348	Haematoendothelial progenitors	0	0	0	1	2	4	7	8	9	9	0.508367	0.0853404
349	Surface ectoderm	0	0	1	1	2	3	3	3	3	3	0.785998	0.10031
350	Cranial mesoderm	0	2	2	2	3	3	3	4	4	6	0.64844	0.0204451
351	Neural crest	0	0	0	1	1	1	1	1	1	1	0.686926	-0.116615
352	Cranial mesoderm	0	0	0	0	1	2	4	4	6	7	0.645241	-0.0875085
353	Neural crest	0	0	0	0	0	1	2	3	5	7	0.587323	-0.0462055
354	Neural crest	0	0	0	0	0	0	0	0	1	2	0.686456	0.168934
355	Cranial mesoderm	0	0	0	0	2	2	4	5	7	8	0.422396	-0.0726699
356	Cranial mesoderm	0	3	5	7	9	10	11	14	18	19	0.432921	-0.0497085
357	Cranial mesoderm	0	0	0	0	0	1	1	2	2	4	0.678265	0.0128339
358	Cranial mesoderm	0	0	2	2	2	3	4	4	6	8	0.636816	-0.125529
359	Endothelium	0	0	0	1	1	1	1	2	3	5	0.832555	-0.118965
360	Endothelium	0	0	0	0	1	1	1	2	2	2	0.617645	0.0311481
361	Surface ectoderm	0	0	0	0	0	0	2	2	3	5	0.500371	0.0175098
362	Definitive endoderm	0	0	0	1	1	3	4	6	6	7	0.625562	0.205896
363	Neural crest	0	0	1	1	1	1	1	1	3	3	0.654246	0.173882
364	Cranial mesoderm	0	1	1	1	3	4	6	8	9	10	0.577576	-0.0863471
365	Cranial mesoderm	0	1	1	3	4	5	6	7	8	10	0.629637	-0.0661088
366	Neural crest	0	0	0	1	1	1	1	2	2	4	0.580194	0.221687
367	Endothelium	0	1	1	1	1	1	2	2	3	4	0.675249	0.0355216
368	Endothelium	0	0	0	0	1	2	3	6	6	8	0.499942	-0.0893813
369	Neural crest	0	0	0	0	1	1	1	1	2	2	0.687842	-0.032245
370	Neural crest	0	0	1	1	2	2	2	2	2	3	0.749422	0.0941884
371	Neural crest	0	1	1	2	3	4	7	8	9	12	0.666959	0.0243037
372	Forebrain/Midbrain/Hindbrain	0	0	0	0	1	4	6	6	7	10	0.686018	0.207395
373	Neural crest	0	0	1	1	2	3	3	3	4	6	0.620187	0.0851556
374	Cranial mesoderm	0	1	2	3	4	6	8	8	9	10	0.597029	0.0535202
375	Cranial mesoderm	0	0	0	0	0	1	1	1	1	1	0.811474	0.195108
376	Neural crest	0	0	0	1	3	4	4	4	4	5	0.657935	0.0948724
377	Cranial mesoderm	0	0	1	2	3	5	5	8	10	12	0.553533	-0.0580493
378	Neural crest	0	0	0	0	0	2	3	3	5	5	0.740593	0.0331271
379	Cranial mesoderm	0	2	2	5	8	10	13	16	19	19	0.374233	-0.042598
380	Endothelium	0	0	0	0	1	1	1	1	1	1	0.74698	-0.17588
381	Cranial mesoderm	0	0	1	2	2	2	2	4	4	5	0.687275	-0.195179
382	Neural crest	0	0	1	1	1	1	2	2	3	3	0.741761	0.096403
383	Definitive endoderm	0	0	0	0	0	3	3	3	5	7	0.798069	-0.115648
384	Neural crest	0	1	1	1	2	2	3	5	9	12	0.522061	-0.000905133
385	Neural crest	0	0	1	1	2	2	3	3	3	3	0.514759	-0.0423911
386	Neural crest	0	1	1	2	2	3	3	3	4	6	0.563963	-0.142851
387	Cranial mesoderm	0	0	0	0	0	1	2	6	8	9	0.594209	-0.063728
388	Endothelium	0	0	0	1	1	1	5	7	7	9	0.623534	-0.0762436
389	Endothelium	0	0	0	0	0	1	1	1	2	2	0.718804	0.107598
390	Surface ectoderm	0	0	0	0	0	1	2	2	2	2	0.765976	-0.0964991
391	Surface ectoderm	0	0	0	0	0	0	0	0	0	2	0.680239	-0.16851
392	Endothelium	0	0	0	2	2	2	5	7	7	7	0.665001	0.0156905
393	Cranial mesoderm	0	0	0	1	2	3	4	5	7	8	0.687639	-0.0885898
394	Surface ectoderm	0	0	0	0	0	1	1	2	2	2	0.751091	-0.117973
395	Neural crest	0	1	1	1	1	3	4	4	7	10	0.616709	-0.0200993
396	Neural crest	0	1	1	1	1	1	1	2	3	3	0.575114	0.159879
397	Cranial mesoderm	0	1	1	1	1	2	3	4	4	4	0.727055	0.0346688
398	Surface ectoderm	0	0	0	0	0	0	0	0	0	1	0.624639	-0.207111
399	Neural crest	0	0	1	3	3	5	7	11	15	15	0.731708	-0.0282848
400	Endothelium	0	0	0	0	0	2	3	6	6	8	0.663456	-0.0666002
401	Surface ectoderm	0	1	1	2	2	5	10	13	14	14	0.557596	0.0405688
402	Surface ectoderm	0	0	1	1	1	2	3	3	3	3	0.66547	-0.134752
403	Cranial mesoderm	0	1	1	4	5	9	9	12	13	15	0.647609	0.0920016
404	Haematoendothelial progenitors	0	0	0	1	2	3	3	5	5	6	0.68114	-0.138363
405	Neural crest	0	0	0	1	2	2	2	3	3	3	0.655852	0.07284
406	Surface ectoderm	0	1	2	2	2	2	2	3	4	4	0.565653	0.111012
407	Cranial mesoderm	0	0	1	1	1	3	3	3	3	4	0.585697	-0.0107017
408	Cranial mesoderm	0	0	0	0	0	0	0	0	0	0	0.741354	0.116818
409	Neural crest	0	0	0	0	2	2	4	6	6	7	0.626206	0.109464
410	Cranial mesoderm	0	0	1	2	4	6	6	11	14	16	0.554852	-0.075584
411	Cranial mesoderm	0	0	0	0	2	2	3	4	4	5	0.606257	-0.184192
412	Neural crest	0	0	0	0	0	1	2	3	4	7	0.743497	-0.131196
413	Forebrain/Midbrain/Hindbrain	0	0	1	1	1	1	1	2	2	4	0.6254	-0.074426
414	Surface ectoderm	0	0	1	1	1	1	1	4	4	5	0.721013	-0.08791
415	Cranial mesoderm	0	0	0	1	2	5	5	9	10	12	0.612529	-0.038861
416	Cranial mesoderm	0	2	2	3	4	6	6	7	9	14	0.594585	0.0490524
417	Neural crest	0	0	0	1	1	1	1	3	3	6	0.699685	-0.0474001
418	Haematoendothelial progenitors	0	0	0	0	0	2	4	9	13	14	0.553061	-0.0758252
419	Neural crest	0	0	0	0	0	0	0	0	0	0	0.577488	-0.0767469
420	Endothelium	0	0	0	1	2	3	3	4	5	6	0.618877	-0.120534
421	Cranial mesoderm	0	0	0	0	1	1	1	1	3	5	0.663456	-0.021614
422	Cranial mesoderm	0	0	0	1	3	3	4	5	6	7	0.650695	-0.0370522
423	Neural crest	0	0	0	0	0	0	0	2	2	2	0.780623	0.171363
424	Neural crest	0	1	2	3	4	4	4	5	6	7	0.633736	-0.126403
425	Surface ectoderm	0	0	0	0	0	1	1	1	2	2	0.644894	-0.142997
426	Cranial mesoderm	0	0	0	1	1	1	1	2	2	3	0.751091	0.16722
427	Neural crest	0	0	1	1	1	1	1	1	1	1	0.699883	0.133169
428	Endothelium	0	0	0	0	0	1	2	2	4	5	0.565493	-0.0381036
429	Endothelium	0	0	1	1	1	2	3	4	4	4	0.529946	-0.178315
430	Surface ectoderm	0	0	0	1	1	1	1	1	2	3	0.62402	0.0514161
431	Cranial mesoderm	0	0	0	1	2	3	5	7	7	9	0.693265	-0.0412201
432	Cranial mesoderm	0	0	0	1	3	4	8	10	11	11	0.480935	-0.0268875
433	Neural crest	0	0	0	0	1	2	2	3	3	3	0.621586	0.161222
434	Cranial mesoderm	0	0	0	0	0	1	1	3	4	6	0.798069	0.0289515
435	Cranial mesoderm	0	0	0	0	0	0	2	4	5	6	0.700363	0.0655087
436	Cranial mesoderm	0	0	0	1	2	3	4	4	6	12	0.588254	-0.104187
437	Cranial mesoderm	0	0	0	2	3	3	3	3	4	5	0.674338	-0.120231
438	Cranial mesoderm	0	0	1	1	1	1	1	1	1	1	0.761579	-0.0665241
439	Endothelium	0	0	0	0	0	0	0	1	1	1	0.790925	-0.142474
440	Cranial mesoderm	0	0	0	0	0	0	0	0	0	1	0.744659	0.130223
441	Cranial mesoderm	1	1	1	1	2	4	5	5	6	8	0.584	-0.0539112
442	Cranial mesoderm	0	2	2	2	2	3	3	3	3	4	0.586855	0.033299
443	Cranial mesoderm	0	1	2	5	8	9	10	10	11	13	0.646249	0.0475173
444	Haematoendothelial progenitors	0	0	0	0	0	0	0	1	2	2	0.649401	-0.00675557
445	Cranial mesoderm	0	2	2	2	2	3	4	7	9	12	0.568545	-0.12157
446	Endothelium	0	0	2	2	4	6	6	9	9	15	0.546658	-0.0574418
447	Endothelium	0	0	0	1	1	1	3	5	9	9	0.784003	-0.105215
448	Cranial mesoderm	0	0	1	1	2	2	3	5	8	11	0.496498	-0.0948445
449	Cranial mesoderm	0	0	0	2	5	11	15	18	20	22	0.622548	-0.0105899
450	Cranial mesoderm	0	0	0	0	1	2	2	3	5	6	0.752756	-0.153111
451	Endothelium	0	0	0	0	0	0	0	0	0	0	0.743041	0.196029
452	Cranial mesoderm	0	0	0	0	1	3	3	5	6	9	0.636486	-0.158264
453	Endothelium	0	0	2	3	3	3	3	3	3	6	0.554258	-0.112585
454	Haematoendothelial progenitors	0	1	1	1	2	6	8	9	9	13	0.725413	0.0876686
455	Endothelium	0	0	0	0	1	2	3	3	6	8	0.798069	0.108937
456	Endothelium	0	0	0	0	1	1	3	4	6	7	0.642242	-0.108397
457	Cranial mesoderm	0	2	3	4	4	6	8	10	12	14	0.633584	0.00434859
458	Endothelium	0	0	1	1	2	3	4	5	8	9	0.578745	-0.106892
459	Cranial mesoderm	0	1	1	1	1	2	4	5	5	5	0.695523	-0.192401
460	Cranial mesoderm	0	0	1	1	1	1	1	1	1	2	0.620957	0.183349
461	Cranial mesoderm	0	0	0	0	0	0	0	0	1	1	0.744172	-0.184164
462	Cranial mesoderm	0	0	2	2	2	3	3	3	7	9	0.626342	0.201604
463	Endothelium	0	0	0	0	0	0	0	0	0	0	0.72939	0.0507356
464	Cranial mesoderm	1	1	1	1	2	2	3	4	5	7	0.609697	-0.044337
465	Endothelium	0	0	0	0	1	1	2	2	2	2	0.780623	0.20057
466	Endothelium	0	0	1	3	4	8	12	14	15	19	0.571993	-0.0659871
467	Cranial mesoderm	0	0	0	0	0	0	0	0	1	1	0.728619	-0.0487446
468	Cranial mesoderm	0	0	0	0	0	0	0	0	0	0	0.62918	-0.00289045
469	Forebrain/Midbrain/Hindbrain	0	1	2	3	6	7	9	12	13	15	0.482518	0.0838557
470	Haematoendothelial progenitors	0	0	0	0	0	0	3	4	6	6	0.718474	-0.0660162
471	Endothelium	0	0	0	0	1	2	3	3	3	4	0.719309	0.218326
472	Forebrain/Midbrain/Hindbrain	0	0	0	0	1	2	3	3	4	5	0.599628	0.202361
473	Endothelium	0	0	0	0	2	3	6	8	9	11	0.546011	-0.077908
474	Endothelium	0	0	0	1	4	5	6	6	7	9	0.617272	0.000194953
475	Cranial mesoderm	0	0	0	1	2	3	4	5	6	7	0.622852	-0.0156358
476	Endothelium	0	0	0	0	1	3	3	4	6	8	0.594585	0.118148
477	Anterior somitic tissues	0	0	0	0	5	6	8	9	9	12	0.587147	0.0809322
478	Surface ectoderm	0	0	0	2	4	4	6	8	11	15	0.649424	0.0993172
479	Surface ectoderm	0	1	3	4	4	4	4	5	6	6	0.734647	-0.12121
480	Cranial mesoderm	0	0	0	2	2	3	4	6	6	7	0.602507	-0.114453
481	Endothelium	0	1	1	1	1	3	5	5	7	10	0.55543	-0.0786835
482	Surface ectoderm	0	0	0	0	0	0	1	1	1	1	0.639274	-0.0202795
483	Haematoendothelial progenitors	0	0	0	0	0	0	1	1	2	3	0.672604	-0.0780444
484	Cranial mesoderm	0	1	1	3	3	4	5	5	5	7	0.539944	-0.111509
485	Surface ectoderm	0	0	1	3	3	3	3	3	4	4	0.638508	-0.132853
486	Endothelium	1	1	2	3	3	5	5	7	8	12	0.59512	-0.0660168
487	Endothelium	0	0	1	1	1	1	3	3	5	5	0.627624	-0.133977
488	Surface ectoderm	0	0	0	0	1	1	1	5	6	8	0.652947	0.116308
489	Endothelium	0	0	0	0	0	1	1	1	2	4	0.714311	-0.0611352
490	Cranial mesoderm	0	0	0	0	0	1	1	2	2	5	0.614935	0.166735
491	Surface ectoderm	0	0	0	3	4	4	8	8	8	8	0.534512	0.221481
492	Cranial mesoderm	0	0	0	1	4	6	6	6	7	9	0.558353	-0.0946314
493	Haematoendothelial progenitors	0	0	0	0	1	1	1	2	4	5	0.717649	-0.118586
494	Surface ectoderm	0	0	0	1	1	2	2	2	4	5	0.543738	0.0852617
495	Haematoendothelial progenitors	0	0	0	0	0	0	1	3	5	8	0.779164	0.0362541
496	Gut tube	0	0	0	0	0	0	1	3	4	7	0.677283	-0.0616922
497	Cranial mesoderm	0	0	0	1	4	6	6	8	9	11	0.502217	0.095664
498	Endothelium	0	0	0	0	0	0	1	1	1	2	0.57961	-0.0519165
499	Haematoendothelial progenitors	0	0	0	1	1	1	1	1	1	1	0.776052	-0.178164
500	Endothelium	0	0	0	0	0	1	1	1	2	4	0.784003	-0.023588
501	Sclerotome	0	0	1	1	2	3	4	7	10	12	0.396132	0.0787556
502	Haematoendothelial progenitors	0	0	1	3	4	4	7	9	10	11	0.55033	0.132547
503	Sclerotome	0	1	1	1	2	2	3	3	3	3	0.66566	-0.227171
504	Sclerotome	0	0	0	0	0	1	2	2	4	4	0.550222	-0.254312
505	Cranial mesoderm	0	0	0	1	1	1	1	1	1	1	0.781506	-0.152345
506	Sclerotome	0	0	1	4	5	5	5	6	7	8	0.593812	0.0332506
507	Dermomyotome	0	0	1	1	3	6	8	9	10	11	0.496777	0.264149
508	Splanchnic mesoderm	0	0	0	0	2	2	4	5	5	8	0.529328	0.272503
509	Haematoendothelial progenitors	0	0	1	1	1	3	4	5	6	6	0.564164	-0.131184
510	Endothelium	0	0	1	1	3	3	3	6	8	9	0.759749	-0.0824703
511	Endothelium	0	0	0	2	3	3	5	6	9	10	0.589723	0.244642
512	Endothelium	0	0	0	0	0	0	1	1	1	1	0.666805	-0.110989
513	Dermomyotome	0	0	0	0	0	0	0	0	0	0	0.692217	-0.106015
514	Cranial mesoderm	0	1	2	4	7	8	8	9	9	10	0.466009	0.0286844
515	Cranial mesoderm	0	0	0	0	0	0	0	0	0	0	0.753689	-0.0643786
516	Dermomyotome	0	0	0	0	0	0	1	1	2	2	0.672848	-0.0172015
517	Dermomyotome	0	0	0	1	2	3	4	5	8	9	0.584217	0.133223
518	Sclerotome	0	0	1	2	3	6	8	10	10	12	0.50394	0.165843
519	Sclerotome	0	0	0	1	1	3	4	4	5	8	0.524953	-0.0796402
520	Intermediate mesoderm	0	0	0	1	2	3	4	6	9	10	0.522449	0.0579904
521	Sclerotome	0	0	2	4	6	6	8	11	14	19	0.489638	-0.0140414
522	Cranial mesoderm	0	1	1	4	4	8	10	10	12	12	0.541616	0.0294327
523	Sclerotome	0	0	0	0	1	1	2	2	2	2	0.69044	-0.124597
524	Endothelium	0	0	0	0	0	0	0	0	1	1	0.832555	0.176179
525	Neural crest	1	1	2	3	5	7	9	9	13	16	0.605456	0.0782461
526	Haematoendothelial progenitors	0	0	0	0	0	0	0	1	3	3	0.776052	0.233894
527	Sclerotome	0	0	0	2	2	3	3	5	6	8	0.536615	0.0767841
528	Sclerotome	0	0	0	1	1	2	5	6	6	7	0.586997	-0.112116
529	Sclerotome	0	0	0	0	0	0	0	1	1	1	0.721516	0.164202
530	Cranial mesoderm	0	0	0	1	1	1	1	1	3	4	0.554777	0.223385
531	Sclerotome	0	1	1	4	6	7	10	11	14	16	0.495719	0.225234
532	Cranial mesoderm	0	0	1	2	2	2	2	2	2	2	0.803373	-0.158844
533	Sclerotome	0	1	3	3	6	6	7	12	14	17	0.481589	0.229789
534	Sclerotome	0	0	0	2	2	7	10	10	11	15	0.580862	0.234443
535	Cranial mesoderm	1	2	4	6	9	10	13	15	17	18	0.472317	-0.0249821
536	Anterior somitic tissues	0	0	0	0	0	0	0	0	0	3	0.575205	-0.147711
537	Dermomyotome	0	0	1	2	3	4	4	5	5	6	0.596212	-0.106014
538	Anterior somitic tissues	0	0	0	0	0	0	0	0	2	5	0.504584	0.0236707
539	Neural crest	0	0	1	1	1	1	1	1	2	3	0.661677	0.217939
540	Sclerotome	1	1	2	3	6	6	6	7	8	9	0.501747	0.213835
541	Anterior somitic tissues	0	0	0	1	3	3	3	4	5	5	0.677338	-0.0741609
542	Cranial mesoderm	0	0	0	0	0	0	1	1	2	3	0.608808	0.0109169
543	Splanchnic mesoderm	0	0	1	1	1	2	2	3	5	8	0.441652	0.23602
544	Sclerotome	0	0	0	1	2	2	2	2	2	2	0.481979	0.0302985
545	Sclerotome	0	0	1	1	2	5	7	8	10	10	0.637895	0.0455553
546	Sclerotome	0	0	0	4	4	5	5	8	9	15	0.45464	0.198559
547	Sclerotome	0	0	0	1	2	4	6	6	7	10	0.564121	0.117921
548	Sclerotome	0	0	0	1	1	1	2	3	4	5	0.748889	0.223566
549	Cranial mesoderm	0	1	2	2	2	5	5	10	13	16	0.42385	0.0866713
550	Cranial mesoderm	0	0	1	2	2	3	3	3	6	6	0.496724	0.230213
551	Dermomyotome	0	1	2	2	4	4	7	8	13	13	0.578355	0.158199
552	Cranial mesoderm	0	0	0	1	3	4	7	8	10	12	0.602671	-0.054471
553	Cranial mesoderm	0	1	3	5	5	9	11	13	14	18	0.563323	-0.0176075
554	Sclerotome	0	0	2	2	2	5	7	8	11	14	0.470983	0.253118
555	Sclerotome	0	2	2	5	5	5	6	8	10	12	0.479394	0.0568501
556	Sclerotome	0	1	2	2	2	2	3	4	6	8	0.621142	0.143656
557	Cranial mesoderm	0	0	1	1	1	4	4	6	7	8	0.5169	-0.0637477
558	Sclerotome	0	2	2	3	5	7	8	10	11	13	0.482781	0.0591772
559	Cranial mesoderm	0	0	0	0	1	2	2	4	4	6	0.62402	0.229378
560	Dermomyotome	0	0	0	0	0	1	1	2	2	2	0.586555	0.229661
561	Cranial mesoderm	0	1	2	2	3	6	8	11	13	15	0.561181	0.0985496
562	Sclerotome	0	0	0	0	0	0	0	0	0	2	0.749373	-0.242906
563	Cranial mesoderm	0	0	0	0	4	4	5	5	8	9	0.572587	-0.0147595
564	Cranial mesoderm	0	0	0	0	1	2	2	2	2	2	0.546751	-0.191427
565	Cranial mesoderm	0	2	2	3	7	9	15	17	18	21	0.516412	0.0319333
566	Cranial mesoderm	0	0	1	1	2	3	5	6	6	7	0.471676	0.16034
567	Dermomyotome	1	1	1	1	2	2	4	6	8	10	0.411556	0.122766
568	Sclerotome	0	1	1	1	2	5	7	9	15	17	0.448274	0.196668
569	Anterior somitic tissues	0	1	4	6	6	6	7	9	13	16	0.564829	0.216035
570	Sclerotome	0	0	0	0	2	2	2	3	4	7	0.673891	-0.0555994
571	Sclerotome	0	0	1	3	5	7	8	9	12	14	0.573938	0.0869185
572	Anterior somitic tissues	0	2	2	3	6	8	9	11	15	17	0.629839	0.0770736
573	Forebrain/Midbrain/Hindbrain	0	0	0	0	0	1	2	2	2	2	0.747547	-0.121737
574	Sclerotome	0	0	0	0	0	2	3	4	5	7	0.54171	-0.0955828
575	Anterior somitic tissues	0	1	1	1	1	2	2	3	5	8	0.605326	0.247483
576	Cranial mesoderm	0	0	0	0	1	1	1	1	1	1	0.711884	-0.0842403
577	Sclerotome	0	0	0	1	2	2	4	5	7	9	0.564518	0.0388194
578	Anterior somitic tissues	0	0	1	2	2	2	2	3	3	3	0.718609	-0.234369
579	Cranial mesoderm	0	0	0	0	1	1	2	2	4	6	0.710191	-0.00812511
580	Cranial mesoderm	0	0	0	0	0	1	3	5	8	8	0.728427	0.238318
581	Cranial mesoderm	0	0	0	1	1	1	1	2	3	3	0.790925	-0.144596
582	Sclerotome	0	0	0	0	0	0	0	0	0	0	0.803373	-0.100991
583	Cranial mesoderm	0	0	1	2	3	3	3	5	6	7	0.744016	-0.0935983
584	Anterior somitic tissues	0	1	1	3	3	5	6	6	8	10	0.389236	0.243757
585	Sclerotome	0	1	1	2	2	2	3	4	6	8	0.516553	0.242861
586	Sclerotome	0	2	2	2	3	7	7	11	15	17	0.515417	0.0935155
587	Sclerotome	0	1	3	5	5	8	8	9	11	14	0.597933	0.00133012
588	Sclerotome	0	1	1	2	2	2	3	7	11	13	0.557594	0.144969
589	Cranial mesoderm	1	3	3	6	8	10	15	19	23	24	0.50433	0.00622006
590	Cranial mesoderm	1	2	2	2	4	5	5	6	11	12	0.686881	0.073162
591	Cranial mesoderm	0	1	1	1	2	3	6	10	11	13	0.530252	0.110584
592	Sclerotome	0	0	0	1	1	2	3	4	5	5	0.502496	-0.101392
593	Cranial mesoderm	0	0	0	2	2	2	2	3	3	3	0.605116	-0.199972
594	Sclerotome	0	1	1	5	5	5	6	11	13	16	0.588705	-0.0146717
595	Anterior somitic tissues	0	1	1	1	3	5	5	5	6	8	0.506644	0.216968
596	Neural crest	0	0	0	0	0	0	1	4	5	5	0.510066	0.0150108
597	Sclerotome	0	0	0	0	1	1	1	3	4	6	0.685152	0.214844
598	Neural crest	0	0	0	0	0	1	1	3	5	5	0.707434	0.120931
599	Sclerotome	0	0	0	1	1	1	2	4	7	8	0.538575	0.155299
600	Dermomyotome	0	1	1	2	2	2	3	6	8	8	0.467754	0.244728
601	Endothelium	0	0	0	0	0	1	1	1	1	1	0.776052	0.207985
602	Dermomyotome	0	0	2	2	4	6	7	8	11	14	0.484933	0.0857966
603	Anterior somitic tissues	0	0	0	0	0	2	2	2	2	2	0.51847	-0.0160532
604	Dermomyotome	0	0	1	2	2	2	4	4	6	7	0.402068	0.261638
605	Dermomyotome	0	0	0	1	1	1	1	1	2	4	0.757389	-0.100506
606	Cranial mesoderm	0	1	2	3	5	7	10	12	13	16	0.477167	-0.010705
607	Cranial mesoderm	0	0	0	1	2	4	4	4	6	7	0.702411	0.127787
608	Splanchnic mesoderm	0	0	0	0	1	2	3	4	5	6	0.511657	0.0328038
609	Sclerotome	0	1	1	2	2	3	4	4	6	7	0.378903	0.216586
610	Sclerotome	0	0	0	2	2	4	5	5	8	8	0.665133	0.252966
611	Dermomyotome	0	0	0	0	0	0	0	0	0	0	0.790925	-0.0721676
612	Sclerotome	0	0	0	0	0	0	3	5	6	6	0.575988	-0.0233894
613	Cranial mesoderm	0	0	0	2	2	2	3	3	3	4	0.650755	-0.216609
614	Sclerotome	0	0	0	1	2	2	3	4	4	6	0.497911	0.00628691
615	Endothelium	1	1	1	3	3	3	3	5	7	7	0.391776	0.0719403
616	Sclerotome	0	0	0	1	1	2	6	8	12	12	0.515782	0.0804314
617	Sclerotome	0	1	1	1	1	5	5	5	7	11	0.458879	0.154081
618	Cranial mesoderm	0	0	1	1	1	2	4	6	7	10	0.648477	-0.104511
619	Cranial mesoderm	0	0	1	2	3	3	3	6	6	6	0.591403	-0.0848473
620	Cranial mesoderm	0	1	2	2	3	5	8	8	10	11	0.569997	0.0117888
621	Cranial mesoderm	0	1	2	3	4	6	6	7	12	18	0.654958	0.0460521
622	Cranial mesoderm	0	0	0	0	1	1	1	1	2	4	0.632733	0.0074937
623	Cranial mesoderm	0	0	0	2	2	2	2	3	3	5	0.63299	-0.0234384
624	Dermomyotome	0	0	0	0	1	1	4	8	11	12	0.529946	0.0813566
625	Cranial mesoderm	0	1	1	3	4	6	9	9	10	11	0.730028	-0.0578982
626	Cranial mesoderm	0	0	1	1	1	1	3	3	5	6	0.494752	-0.0819099
627	Sclerotome	0	1	2	3	4	5	7	10	11	13	0.38937	0.183078
628	Anterior somitic tissues	1	3	3	4	4	6	9	10	13	20	0.638218	0.0408654
629	Neural crest	0	0	0	0	3	5	7	8	9	11	0.377577	0.176755
630	Cranial mesoderm	0	2	3	3	4	5	8	10	13	13	0.368098	0.169107
631	Anterior somitic tissues	0	1	1	1	1	1	1	1	2	2	0.698127	0.200269
632	Cranial mesoderm	0	0	1	2	4	5	6	6	8	8	0.444289	0.242701
633	Neural crest	0	2	2	4	4	6	7	7	8	8	0.450952	0.0730239
634	Cranial mesoderm	0	0	1	1	1	1	1	2	4	4	0.667559	0.260677
635	Dermomyotome	0	1	1	1	1	3	4	7	8	9	0.562155	0.00507063
636	Haematoendothelial progenitors	1	2	2	2	4	5	5	5	7	8	0.44384	0.0691059
637	Dermomyotome	0	1	1	2	2	2	2	4	7	9	0.564518	0.248436
638	Dermomyotome	0	0	0	1	1	2	2	5	5	6	0.488562	0.238281
639	Anterior somitic tissues	0	0	0	0	0	1	1	1	3	3	0.790925	-0.039516
640	Anterior somitic tissues	0	0	0	0	0	0	0	1	1	2	0.763633	-0.0785268
641	Endothelium	0	0	0	0	0	0	0	0	0	0	0.794101	-0.0495102
642	Dermomyotome	0	0	2	3	3	5	6	8	11	15	0.462583	0.147641
643	Cranial mesoderm	1	3	3	3	3	3	4	6	7	9	0.770642	0.053874
644	Endothelium	0	1	1	1	1	1	2	2	2	2	0.599147	0.18089
645	Sclerotome	0	0	0	1	1	1	2	2	2	2	0.569491	-0.227616
646	Erythroid	0	0	0	0	0	0	0	1	1	1	0.832555	-0.0384047
647	Neural crest	0	0	0	1	1	1	4	5	5	6	0.562983	0.130223
648	Anterior somitic tissues	0	1	1	1	1	1	2	2	2	3	0.4943	-0.0868026
649	Dermomyotome	0	0	1	2	2	2	2	2	3	4	0.645513	-0.0187634
650	Neural crest	1	1	1	1	3	3	3	4	4	4	0.483096	-0.243234
651	Haematoendothelial progenitors	0	0	0	2	4	4	4	6	9	12	0.320889	0.10115
652	Cranial mesoderm	0	0	0	0	0	1	2	2	2	3	0.798069	-0.235213
653	Dermomyotome	0	0	0	3	6	7	8	11	13	16	0.422696	0.222813
654	Cranial mesoderm	0	0	0	0	2	2	2	2	2	2	0.702411	0.241271
655	Anterior somitic tissues	0	0	0	0	0	0	0	1	1	1	0.719812	-0.0584703
656	Cranial mesoderm	0	0	0	0	0	0	0	0	0	0	0.811474	0.187963
657	Anterior somitic tissues	0	0	2	2	4	4	5	5	8	8	0.576029	0.10564
658	Anterior somitic tissues	0	0	1	2	3	3	4	4	7	7	0.551606	0.112866
659	Sclerotome	0	0	0	0	0	1	2	2	3	3	0.551924	-0.0547898
660	Haematoendothelial progenitors	0	0	0	0	0	1	2	3	3	5	0.69044	0.147189
661	Dermomyotome	0	0	1	2	3	4	5	9	10	10	0.566444	0.22252
662	Cranial mesoderm	0	0	0	1	1	3	4	5	9	13	0.482394	0.056719
663	Neural crest	0	0	0	3	4	5	7	9	15	17	0.454189	0.245618
664	Cranial mesoderm	0	0	0	0	0	0	0	1	2	2	0.708426	-0.0387728
665	Cranial mesoderm	0	0	0	0	0	1	1	1	2	5	0.68593	-0.163085
666	Haematoendothelial progenitors	0	0	0	0	0	0	0	0	0	0	0.757389	-0.0225718
667	Cranial mesoderm	0	0	0	0	0	1	2	2	3	4	0.598036	-0.149018
668	Cranial mesoderm	0	0	0	0	0	0	1	2	2	2	0.788275	-0.220558
669	Endothelium	0	0	0	0	0	0	0	2	2	3	0.573852	-0.205973
670	Haematoendothelial progenitors	0	0	0	2	2	3	5	8	8	8	0.615122	0.0925272
671	Cranial mesoderm	0	0	2	3	3	7	10	12	14	19	0.480259	-0.0294001
672	Dermomyotome	0	0	0	1	1	1	1	4	4	4	0.61689	-0.237727
673	Endothelium	1	1	1	2	2	2	2	4	4	4	0.563875	-0.244087
674	Endothelium	0	1	1	3	6	9	10	12	15	16	0.556943	0.209683
675	Sclerotome	0	0	0	0	1	3	3	4	7	7	0.428209	0.0536057
676	Cranial mesoderm	0	1	1	2	2	2	2	2	2	4	0.70403	-0.0680208
677	Neural crest	0	0	0	0	0	0	0	2	3	3	0.773091	-0.0439567
678	Cranial mesoderm	0	1	1	3	5	6	8	12	16	19	0.687111	0.0453962
679	Endothelium	0	0	0	1	1	2	2	2	3	6	0.642987	0.224786
680	Dermomyotome	0	1	1	2	3	3	6	7	9	9	0.367554	-0.0104703
681	Haematoendothelial progenitors	0	0	0	0	1	2	3	4	5	6	0.445024	-0.0488194
682	Cranial mesoderm	0	0	0	0	0	1	2	3	4	6	0.564272	0.0362736
683	Dermomyotome	0	1	1	1	2	2	4	6	6	7	0.496901	0.240093
684	Haematoendothelial progenitors	0	0	0	0	0	0	0	0	0	0	0.680936	0.0449906
685	Haematoendothelial progenitors	0	0	0	0	0	2	2	4	6	6	0.554374	-0.0557182
686	Dermomyotome	1	1	4	5	6	9	12	18	22	23	0.572871	0.0203933
687	Endothelium	0	0	0	0	0	0	0	4	6	6	0.669395	-0.132993
688	Dermomyotome	0	0	0	1	3	4	5	6	6	11	0.545738	0.139224
689	Sclerotome	0	0	0	3	4	4	4	4	5	7	0.408367	-0.0278266
690	Dermomyotome	0	0	0	0	1	1	1	1	1	2	0.525175	0.251993
691	Endothelium	0	0	0	3	5	7	9	14	15	18	0.606156	0.109535
692	Neural crest	0	0	0	1	1	2	3	4	6	6	0.528618	0.238457
693	Haematoendothelial progenitors	0	0	0	0	0	3	4	5	6	9	0.601858	0.229086
694	Endothelium	0	0	0	0	0	0	0	0	0	1	0.773091	-0.0167069
695	Cranial mesoderm	0	0	0	0	0	0	3	4	6	6	0.832555	-0.0982001
696	Cranial mesoderm	0	0	1	1	3	4	6	8	12	16	0.498294	0.0919581
697	Cranial mesoderm	0	0	0	0	2	3	4	6	6	6	0.601255	0.0304122
698	Cranial mesoderm	0	0	1	1	1	2	3	3	3	7	0.759008	-0.0478173
699	Cranial mesoderm	0	0	0	0	0	0	0	0	4	5	0.832555	0.120796
700	Cranial mesoderm	0	0	0	1	1	2	4	4	4	6	0.832555	-0.0161854
701	Cranial mesoderm	0	3	3	3	3	4	4	4	6	8	0.769831	0.0613573
702	Cranial mesoderm	0	0	1	2	3	5	7	7	8	10	0.63079	0.0804492
703	Cranial mesoderm	0	0	0	0	0	0	0	3	3	5	0.630132	-0.0251365
704	Cranial mesoderm	0	0	0	0	2	5	7	10	14	16	0.731519	0.247289
705	Haematoendothelial progenitors	0	1	2	5	5	7	10	10	11	12	0.556969	0.25134
706	Cranial mesoderm	0	1	2	3	4	4	6	7	8	10	0.73902	-0.0359808
707	Gut tube	0	0	1	2	3	4	6	8	10	11	0.624956	-0.0168069
708	Endothelium	0	0	0	0	0	0	0	0	0	1	0.776052	0.131639
709	Cranial mesoderm	0	0	0	0	1	1	1	1	1	5	0.658909	-0.0453039
710	Endothelium	0	0	1	2	5	7	7	11	13	14	0.612668	0.169413
711	Cranial mesoderm	0	0	2	4	4	5	10	11	12	15	0.582071	0.0590334
712	Cranial mesoderm	0	0	0	2	4	4	6	6	6	7	0.633306	-0.102666
713	Cranial mesoderm	0	0	1	2	4	7	8	9	10	13	0.479133	0.0264744
714	Cranial mesoderm	0	0	0	2	2	2	2	2	2	2	0.649001	-0.146138
715	Cranial mesoderm	0	2	2	2	3	6	8	8	10	10	0.554984	0.23335
716	Anterior somitic tissues	0	2	4	5	7	7	7	8	11	11	0.537502	0.0530222
717	Erythroid	0	0	0	0	0	0	0	0	0	0	0.725689	-0.0873525
718	Cranial mesoderm	0	0	1	2	3	5	9	10	15	18	0.504212	0.202872
719	Endothelium	0	0	0	0	0	1	1	3	3	5	0.691833	0.250379
720	Cranial mesoderm	1	1	1	2	2	2	2	2	2	3	0.590552	0.027592
721	Cranial mesoderm	0	0	2	3	5	5	5	7	7	9	0.544451	0.0411083
722	Cranial mesoderm	0	0	0	0	0	1	1	1	2	4	0.667431	-0.104704
723	Anterior somitic tissues	0	0	0	0	0	0	0	0	0	0	0.708938	0.0638669
724	Haematoendothelial progenitors	0	1	1	4	4	4	6	9	13	15	0.589898	0.076589
725	Haematoendothelial progenitors	0	0	0	0	0	1	2	4	4	5	0.561627	0.00672389
726	Cranial mesoderm	0	0	0	0	0	0	0	0	0	0	0.747279	-0.135398
727	Endothelium	0	0	0	0	1	1	1	1	1	1	0.798069	-0.11224
728	Sclerotome	0	1	1	1	1	2	2	4	4	6	0.556292	-0.00724586
729	Cranial mesoderm	0	0	2	3	3	4	4	5	7	11	0.51176	-0.0394236
730	Cranial mesoderm	0	0	2	2	3	5	6	9	12	15	0.549671	0.140694
731	Anterior somitic tissues	1	1	1	2	2	2	2	2	2	2	0.659552	0.0119387
732	Haematoendothelial progenitors	1	1	1	1	1	2	3	3	3	6	0.506644	-0.0122384
733	Haematoendothelial progenitors	0	0	0	0	0	2	2	2	4	4	0.43672	-0.0214155
734	Cranial mesoderm	0	0	0	0	1	2	4	7	10	10	0.513323	0.0586971
735	Anterior somitic tissues	0	0	0	0	0	1	2	3	4	5	0.675916	0.251269
736	Sclerotome	0	0	1	1	1	1	1	3	4	5	0.566754	0.233784
737	Cranial mesoderm	1	2	4	4	8	9	13	15	20	21	0.561293	0.028094
738	Anterior somitic tissues	1	2	4	5	7	10	12	15	17	22	0.555272	0.0298211
739	Cranial mesoderm	0	0	1	2	2	3	7	7	8	11	0.599833	-0.0800239
740	Cranial mesoderm	0	0	0	3	3	3	4	4	9	10	0.579371	0.04309
741	Sclerotome	0	0	0	0	0	0	0	1	1	2	0.600923	-0.182281
742	Cranial mesoderm	0	0	0	0	0	2	2	3	4	5	0.568129	0.0875904
743	Sclerotome	0	0	1	4	4	6	6	7	8	9	0.551792	0.238497
744	Cranial mesoderm	0	0	0	0	0	0	0	0	1	1	0.675916	0.0322805
745	Sclerotome	0	0	1	3	5	5	11	14	16	16	0.544407	0.205678
746	Dermomyotome	0	0	1	1	1	2	4	5	6	9	0.575988	-0.00475309
747	Dermomyotome	0	1	1	2	2	4	6	7	7	9	0.416815	-0.0193752
748	Endothelium	0	0	0	0	0	0	2	3	4	4	0.484203	-0.213736
749	Cranial mesoderm	0	0	0	0	0	2	3	3	3	3	0.741165	0.158732
750	Cranial mesoderm	0	0	1	1	1	2	2	2	3	4	0.663073	-0.0837434
751	Erythroid	0	0	0	0	0	1	1	1	1	3	0.696565	0.196107
752	Haematoendothelial progenitors	0	0	0	0	0	1	1	1	1	1	0.559858	-0.238031
753	Cranial mesoderm	0	0	2	3	5	6	8	11	12	16	0.470133	0.189025
754	Cranial mesoderm	0	1	2	2	2	2	2	3	3	4	0.67467	0.257298
755	Anterior somitic tissues	0	1	1	2	2	4	5	8	9	10	0.592502	0.243782
756	Sclerotome	0	0	0	0	2	2	4	6	10	12	0.475331	0.260705
757	Dermomyotome	0	0	0	0	0	0	1	2	3	4	0.52591	0.0800099
758	Dermomyotome	0	0	1	1	3	5	6	8	11	14	0.577875	0.316744
759	Dermomyotome	1	1	1	1	1	1	1	1	1	2	0.674429	-0.0219082
760	Cranial mesoderm	0	0	1	1	2	4	4	7	9	10	0.379827	0.215976
761	Anterior somitic tissues	0	0	0	2	2	2	2	4	4	4	0.608178	0.130757
762	Sclerotome	1	1	2	2	5	7	10	12	14	15	0.440611	0.287468
763	Dermomyotome	0	0	0	0	1	1	1	2	4	5	0.472918	0.134808
764	Dermomyotome	0	0	0	0	2	2	4	4	5	5	0.583315	0.0601213
765	Dermomyotome	1	1	1	2	2	3	4	4	5	5	0.59848	0.256016
766	Sclerotome	0	1	2	3	5	5	7	10	12	17	0.414532	0.311087
767	Cranial mesoderm	0	1	2	2	2	2	5	6	9	11	0.549264	0.242668
768	Anterior somitic tissues	1	2	2	3	5	5	6	7	9	13	0.621728	0.277485
769	Dermomyotome	0	0	0	1	2	3	6	6	12	13	0.599653	0.314559
770	Dermomyotome	0	0	0	0	0	0	0	1	3	3	0.455705	0.00787265
771	Anterior somitic tissues	0	0	0	0	0	1	1	2	4	4	0.750342	0.102112
772	Dermomyotome	0	0	0	0	1	2	2	2	5	5	0.653363	0.092309
773	Dermomyotome	0	0	1	1	4	7	7	9	13	16	0.551429	0.248499
774	Sclerotome	0	1	1	1	1	1	1	1	1	2	0.75502	-0.0274744
775	Cranial mesoderm	0	0	0	0	0	0	0	0	0	0	0.757389	-0.0861293
776	Dermomyotome	0	1	2	3	4	8	8	9	11	12	0.504262	0.251541
777	Dermomyotome	0	0	0	1	3	4	4	6	11	14	0.543437	0.275945
778	Anterior somitic tissues	0	0	0	1	1	4	5	7	9	10	0.528996	0.244715
779	Anterior somitic tissues	0	0	1	1	2	2	3	3	3	4	0.55281	0.068078
780	Dermomyotome	0	0	1	1	2	4	5	9	12	16	0.516753	0.264676
781	Anterior somitic tissues	0	0	1	2	3	5	5	7	7	10	0.580644	0.298122
782	Cranial mesoderm	0	1	1	2	2	2	3	3	4	5	0.552154	0.250303
783	Dermomyotome	0	0	0	0	0	1	2	5	5	6	0.665829	0.125211
784	Cranial mesoderm	1	2	2	2	4	6	8	10	11	12	0.484671	0.276223
785	Dermomyotome	1	2	2	5	5	9	12	14	15	18	0.648226	0.206618
786	Cranial mesoderm	0	0	0	0	0	2	4	6	7	9	0.339183	0.260753
787	Cranial mesoderm	0	0	0	0	0	0	0	2	3	4	0.673891	0.186905
788	Dermomyotome	0	0	0	0	0	0	1	1	1	3	0.702636	0.0306318
789	Haematoendothelial progenitors	0	0	0	1	3	4	7	8	10	13	0.534141	0.293009
790	Neural crest	0	0	1	1	1	2	2	4	6	8	0.499366	0.271534
791	Anterior somitic tissues	0	1	3	4	5	7	11	13	14	15	0.604396	0.261566
792	Splanchnic mesoderm	0	3	3	4	6	7	9	9	10	12	0.562983	0.281585
793	Endothelium	0	0	1	1	2	3	3	3	4	5	0.685322	0.184871
794	Cranial mesoderm	0	0	1	1	3	3	4	5	5	6	0.669602	-0.141126
795	Dermomyotome	0	0	0	1	1	1	2	3	4	6	0.665492	0.0397107
796	Sclerotome	0	0	0	0	2	4	4	5	7	10	0.562025	-0.041899
797	Cranial mesoderm	0	0	0	0	1	2	4	6	8	11	0.530674	0.267103
798	Neural crest	1	1	1	2	3	5	7	10	12	13	0.626782	0.310208
799	Splanchnic mesoderm	0	0	0	1	2	4	9	11	13	16	0.509176	0.300472
800	Haematoendothelial progenitors	0	0	0	0	0	1	1	1	1	1	0.719812	-0.19086
801	Endothelium	1	1	1	2	3	5	8	9	10	12	0.5078	0.253418
802	Endothelium	0	0	0	0	1	2	3	3	3	3	0.512296	-0.0491592
803	Cranial mesoderm	0	0	0	1	2	3	3	3	6	7	0.562877	0.272814
804	Endothelium	0	0	0	1	3	4	7	10	10	11	0.515122	0.227433
805	Cranial mesoderm	0	0	2	2	2	2	3	5	9	11	0.636185	0.160614
806	Intermediate mesoderm	1	1	1	1	2	3	6	6	8	10	0.57322	0.299908
807	Dermomyotome	0	0	0	0	0	0	0	0	0	0	0.832555	0.0316856
808	Dermomyotome	0	0	0	1	1	2	3	3	6	7	0.362158	0.240585
809	Sclerotome	0	0	0	1	1	1	2	2	2	4	0.759008	-0.0108588
810	Dermomyotome	0	0	0	0	2	3	4	6	8	9	0.598642	0.24029
811	Cranial mesoderm	0	0	0	0	0	0	1	2	2	2	0.548603	0.0228359
812	Dermomyotome	0	1	2	2	4	5	6	6	6	6	0.627142	0.229092
813	Dermomyotome	0	0	0	0	0	0	1	2	2	2	0.586656	-0.171552
814	Splanchnic mesoderm	0	0	1	2	2	4	4	6	8	9	0.604995	0.246443
815	Anterior somitic tissues	0	0	1	1	3	3	4	5	8	9	0.643551	0.2088
816	Dermomyotome	1	1	2	2	7	9	9	12	15	20	0.674132	0.210105
817	Splanchnic mesoderm	0	0	1	1	3	5	6	6	10	13	0.538738	0.281442
818	Dermomyotome	0	0	1	1	2	3	3	3	3	5	0.726881	0.189503
819	Dermomyotome	0	0	0	0	0	0	1	1	1	1	0.687111	-0.124583
820	Cranial mesoderm	0	0	0	0	0	0	0	0	0	0	0.803373	0.177546
821	Cranial mesoderm	0	0	0	0	0	0	0	1	1	1	0.710386	-0.0459943
822	Splanchnic mesoderm	0	0	0	0	1	1	1	1	1	2	0.803373	0.0207465
823	Cranial mesoderm	0	0	0	2	2	3	3	3	4	5	0.624639	0.188354
824	Dermomyotome	0	0	0	0	2	2	3	5	6	10	0.492091	0.257113
825	Dermomyotome	0	0	1	1	2	3	5	7	11	11	0.664022	0.163078
826	Dermomyotome	0	0	0	2	4	5	5	5	6	6	0.470796	0.0155855
827	Cranial mesoderm	0	0	0	0	0	0	0	0	0	0	0.832555	-0.136175
828	Dermomyotome	0	0	1	1	1	1	1	3	4	4	0.667802	0.181484
829	Surface ectoderm	0	0	1	1	1	1	3	7	10	11	0.715098	0.238781
830	Intermediate mesoderm	0	0	1	1	2	2	2	4	5	6	0.528194	0.0437927
831	Sclerotome	0	0	2	3	4	7	9	9	10	11	0.483432	0.287526
832	Cranial mesoderm	0	0	2	3	3	5	6	7	7	7	0.588089	0.2082
833	Dermomyotome	0	0	0	0	1	3	3	3	4	4	0.543115	0.0129057
834	Surface ectoderm	0	0	0	2	4	4	4	5	6	8	0.600378	0.276425
835	Spinal cord	0	0	0	1	1	1	3	4	5	5	0.68682	-0.117838
836	Intermediate mesoderm	0	0	2	2	2	3	6	7	9	12	0.538203	0.273388
837	Anterior somitic tissues	0	0	0	0	2	3	3	5	8	8	0.545327	0.264143
838	Dermomyotome	0	0	1	1	1	1	2	2	2	2	0.591125	-0.036045
839	Endothelium	0	1	1	3	4	4	7	10	10	11	0.518856	0.24982
840	Cardiomyocytes	0	0	0	1	1	1	1	2	3	4	0.543785	0.0279798
841	Cranial mesoderm	0	2	2	3	3	5	9	10	11	13	0.473693	0.273188
842	Sclerotome	0	0	0	1	1	1	2	2	2	3	0.491979	0.0714969
843	Cranial mesoderm	0	1	2	4	4	5	5	5	8	11	0.454987	0.30417
844	Endothelium	0	0	0	1	2	4	8	8	8	8	0.589599	0.0136863
845	Sclerotome	0	0	0	0	0	0	0	0	1	1	0.67699	-0.0455098
846	Sclerotome	0	0	2	3	6	9	10	10	12	15	0.636347	0.218926
847	Haematoendothelial progenitors	1	1	1	3	6	8	9	10	12	12	0.544407	0.0724653
848	Sclerotome	0	0	1	2	2	4	6	11	13	14	0.549991	0.306765
849	Cranial mesoderm	0	0	0	0	0	1	1	5	7	8	0.572235	0.254866
850	Haematoendothelial progenitors	0	0	0	1	1	1	1	3	4	6	0.677525	0.14796
851	Anterior somitic tissues	0	0	0	0	1	1	1	2	5	6	0.544451	0.0405274
852	Sclerotome	1	1	1	1	2	4	4	5	8	10	0.5175	0.252129
853	Endothelium	1	1	1	1	3	3	4	5	9	9	0.469708	0.252146
854	Splanchnic mesoderm	0	0	0	0	0	0	0	0	1	1	0.744659	0.029168
855	Sclerotome	0	0	0	0	0	1	2	2	4	4	0.538461	-0.0800774
856	Endothelium	0	0	0	3	3	4	8	11	13	14	0.621502	0.298475
857	Sclerotome	0	0	0	2	2	2	2	5	5	9	0.56323	0.268696
858	Endothelium	0	0	0	0	0	1	2	2	3	4	0.544884	0.0390885
859	Anterior somitic tissues	0	0	0	0	0	0	0	0	1	2	0.543118	0.258028
860	Sclerotome	0	0	0	0	0	0	0	0	0	0	0.776052	-0.268015
861	Endothelium	0	0	0	1	2	6	7	7	8	8	0.560215	0.231848
862	Endothelium	0	0	0	1	1	1	2	3	4	4	0.639978	0.203977
863	Sclerotome	0	1	1	2	5	9	10	11	12	12	0.532938	0.227174
864	Cranial mesoderm	1	1	2	5	6	7	8	10	13	18	0.58183	0.240448
865	Sclerotome	0	1	2	3	4	5	7	8	11	14	0.441199	0.189133
866	Cranial mesoderm	0	0	0	2	4	7	9	11	14	18	0.496498	0.212574
867	Cranial mesoderm	0	0	0	1	1	1	2	2	3	3	0.617439	0.207715
868	Neural crest	0	0	0	0	1	3	3	5	7	9	0.627365	0.271207
869	Dermomyotome	0	0	0	0	2	3	6	8	9	13	0.614078	0.260306
870	Dermomyotome	0	0	1	3	4	5	8	10	11	11	0.497704	0.274434
871	Neural crest	0	0	0	1	2	4	6	8	9	10	0.429111	0.285223
872	Sclerotome	0	0	1	1	2	7	9	12	14	16	0.453614	0.200416
873	Cranial mesoderm	0	0	0	1	2	3	4	7	7	8	0.498079	0.257287
874	Sclerotome	0	0	1	3	3	8	10	11	11	13	0.512342	0.297336
875	Neural crest	1	1	2	5	6	7	11	12	14	16	0.612095	0.223403
876	Sclerotome	0	0	0	1	1	2	5	6	8	10	0.476982	0.11934
877	Sclerotome	0	0	0	0	1	4	6	9	12	17	0.489379	0.187045
878	Endothelium	0	0	0	0	0	1	4	6	8	8	0.594422	0.135288
879	Sclerotome	0	1	1	1	1	1	1	1	1	1	0.711375	-0.193063
880	Neural crest	0	0	0	0	0	0	1	2	4	4	0.476513	0.114201
881	Dermomyotome	0	0	0	1	5	5	8	10	11	12	0.461799	0.304535
882	Haematoendothelial progenitors	1	1	1	2	3	7	7	9	10	14	0.683766	0.272448
883	Sclerotome	0	0	2	4	5	5	8	10	13	14	0.454189	0.271574
884	Neural crest	0	0	0	0	0	1	1	3	4	4	0.726881	0.253035
885	Haematoendothelial progenitors	0	0	0	1	1	2	2	3	4	4	0.731213	0.234538
886	Dermomyotome	0	1	2	3	6	8	10	12	14	16	0.599983	0.257292
887	Splanchnic mesoderm	0	0	0	1	1	1	2	4	4	6	0.436153	0.242723
888	Splanchnic mesoderm	0	0	0	1	1	2	5	5	7	10	0.678302	0.150684
889	Endothelium	0	0	0	0	0	0	0	0	2	4	0.615811	-0.00397732
890	Dermomyotome	0	0	0	0	1	1	2	2	3	4	0.463849	0.0447328
891	Sclerotome	0	0	0	0	0	3	3	3	5	6	0.507039	0.119251
892	Sclerotome	0	0	0	0	1	1	3	5	5	6	0.679096	0.0205452
893	Neural crest	0	0	0	1	1	2	2	4	4	6	0.785998	0.232076
894	Neural crest	0	0	0	0	1	1	2	4	4	5	0.576376	0.196381
895	Blood progenitors	0	0	0	0	0	0	0	0	1	1	0.738934	-0.288385
896	Endothelium	0	2	2	3	3	4	8	10	12	14	0.561983	0.253268
897	Anterior somitic tissues	0	0	0	0	2	2	2	3	7	8	0.583699	0.0304856
898	Sclerotome	0	2	3	4	4	9	11	12	14	15	0.458827	0.220732
899	Cranial mesoderm	0	0	0	0	1	1	3	3	4	4	0.599167	0.116157
900	Endothelium	0	0	0	1	2	3	4	8	9	9	0.611115	0.228789
901	Cranial mesoderm	0	0	0	1	3	4	5	8	13	14	0.375243	0.250705
902	Cranial mesoderm	0	0	0	0	1	2	5	6	8	10	0.555387	0.174787
903	Cranial mesoderm	0	1	1	2	3	4	5	7	10	11	0.60055	0.166014
904	Neural crest	0	0	1	2	3	6	6	7	11	12	0.503217	0.225487
905	Anterior somitic tissues	0	0	1	1	3	5	6	9	11	12	0.530252	0.261618
906	Neural crest	0	1	1	2	4	6	10	14	14	19	0.605985	0.277755
907	Dermomyotome	1	1	1	2	3	6	9	11	13	15	0.481766	0.30116
908	Cranial mesoderm	1	1	1	1	1	2	5	8	10	11	0.452587	0.136723
909	Neural crest	0	0	0	0	0	0	0	1	1	1	0.725689	-0.0656519
910	Haematoendothelial progenitors	0	0	0	0	3	5	8	12	15	16	0.470904	0.309795
911	Endothelium	0	0	0	0	0	0	1	1	2	4	0.604396	0.134119
912	Dermomyotome	0	0	0	3	6	8	13	14	16	21	0.627123	0.322717
913	Dermomyotome	0	0	0	0	0	0	1	1	1	1	0.60246	-0.0669735
914	Cranial mesoderm	0	0	0	0	0	2	5	6	6	6	0.490714	0.259233
915	Splanchnic mesoderm	0	0	0	0	2	2	2	2	3	5	0.631785	0.069152
916	Sclerotome	0	0	0	0	0	0	1	4	8	9	0.418408	0.0887576
917	Sclerotome	0	0	0	0	0	0	1	2	6	7	0.52591	0.174921
918	Dermomyotome	0	0	1	3	8	11	15	18	19	22	0.46523	0.319777
919	Dermomyotome	1	1	1	4	5	7	8	13	14	15	0.604625	0.314791
920	Dermomyotome	0	2	2	3	3	3	4	5	6	7	0.581788	-0.238925
921	Dermomyotome	0	1	2	4	6	8	10	14	16	19	0.314103	0.265631
922	Haematoendothelial progenitors	0	0	0	1	3	8	8	12	14	15	0.587383	0.312957
923	Anterior somitic tissues	0	1	1	1	2	3	3	3	4	4	0.505551	-0.222834
924	Neural crest	0	0	0	2	2	2	4	8	8	10	0.567617	0.211481
925	Dermomyotome	1	1	1	3	4	8	9	11	14	19	0.604127	0.311271
926	Dermomyotome	0	1	1	1	4	9	10	12	14	15	0.394169	0.321917
927	Surface ectoderm	0	0	1	2	3	3	3	4	6	12	0.63047	0.278757
928	Dermomyotome	0	1	1	1	1	3	3	7	9	9	0.538575	0.0967564
929	Neural crest	0	0	0	0	0	0	0	0	0	0	0.641328	-0.130701
930	Sclerotome	0	0	2	4	5	8	16	18	19	22	0.36403	0.275238
931	Dermomyotome	0	0	1	2	5	5	7	10	13	15	0.523835	0.250659
932	Cranial mesoderm	0	0	1	3	3	4	4	4	4	4	0.741574	-0.26119
933	Mixed mesenchymal mesoderm	0	0	0	0	0	0	0	0	0	0	0.735824	-0.229552
934	Dermomyotome	0	0	0	0	1	2	2	4	7	8	0.568151	0.0436602
935	Surface ectoderm	0	0	1	1	1	1	3	5	5	6	0.554984	0.297687
936	Spinal cord	0	0	1	1	2	4	5	7	10	15	0.541778	0.299855
937	Cranial mesoderm	0	1	1	1	2	2	3	8	9	12	0.488327	0.107883
938	Dermomyotome	0	0	0	0	0	0	0	0	1	2	0.549671	0.0882642
939	Mixed mesenchymal mesoderm	0	0	0	0	0	0	0	0	0	0	0.714311	0.147451
940	Sclerotome	0	1	1	2	2	7	8	14	16	19	0.418764	0.280528
941	Dermomyotome	0	0	2	2	4	6	8	10	11	13	0.4916	0.254106
942	Neural crest	0	0	0	0	0	3	4	5	6	7	0.636837	-0.0272002
943	Dermomyotome	0	1	2	3	7	12	13	16	17	21	0.523302	0.283348
944	Dermomyotome	0	1	1	2	3	4	5	5	6	7	0.618938	0.0788198
945	Cranial mesoderm	0	0	0	1	1	1	3	4	7	10	0.667467	0.295573
946	Dermomyotome	0	1	3	5	8	10	12	15	18	21	0.544361	0.278165
947	Dermomyotome	0	1	1	2	2	3	5	5	6	8	0.533925	0.0891363
948	Sclerotome	0	1	1	2	3	4	4	4	7	7	0.512025	-0.238038
949	Neural crest	0	1	1	4	6	11	11	17	19	19	0.460408	0.273158
950	Neural crest	0	0	0	1	1	2	3	4	4	5	0.750342	0.246589
951	Neural crest	0	0	0	0	0	1	2	2	2	3	0.525865	0.110968
952	Dermomyotome	0	0	0	0	0	0	0	1	2	2	0.790925	0.0870237
953	Dermomyotome	0	0	1	1	3	4	5	9	13	17	0.647667	0.297876
954	Neural crest	0	0	1	2	3	4	5	7	9	10	0.451448	0.223828
955	Cranial mesoderm	0	0	0	1	2	2	2	3	7	8	0.412439	0.137113
956	Sclerotome	0	0	0	0	2	7	9	10	12	13	0.389562	0.263862
957	Dermomyotome	0	0	1	1	2	5	7	10	10	15	0.455568	0.241713
958	Cranial mesoderm	0	0	0	1	3	3	4	9	10	13	0.384512	0.303755
959	Sclerotome	0	0	1	2	4	5	6	8	10	12	0.432628	0.256816
960	Splanchnic mesoderm	0	0	0	0	1	1	3	5	9	11	0.670687	0.295356
961	Cranial mesoderm	0	0	0	1	2	2	2	6	7	8	0.66566	0.0173818
962	Sclerotome	0	0	2	2	2	2	4	6	8	11	0.601897	0.244013
963	Anterior somitic tissues	0	0	0	0	0	0	2	4	7	9	0.60246	0.0074888
964	Cranial mesoderm	0	1	1	1	2	2	4	7	8	8	0.730335	0.0373002
965	Cranial mesoderm	0	0	0	1	2	4	6	8	13	13	0.426446	0.278579
966	Dermomyotome	0	1	2	2	2	3	5	6	9	10	0.603524	0.304368
967	Dermomyotome	1	1	1	3	5	5	5	8	11	14	0.588791	0.328495
968	Cranial mesoderm	0	1	1	1	1	3	3	5	8	9	0.541106	0.186665
969	Sclerotome	0	0	1	1	2	2	3	4	6	7	0.743497	0.0135583
970	Haematoendothelial progenitors	0	0	0	0	1	3	3	3	4	6	0.526979	0.0601474
971	Forebrain/Midbrain/Hindbrain	0	0	0	0	0	0	0	0	0	0	0.692829	-0.112327
972	Dermomyotome	0	0	1	1	1	3	4	5	6	6	0.594799	0.164281
973	Dermomyotome	0	0	1	2	2	2	3	4	4	4	0.581445	0.0175227
974	Sclerotome	0	0	1	3	5	8	8	11	14	16	0.344421	0.270708
975	Anterior somitic tissues	1	1	2	2	4	6	7	9	10	12	0.446287	-0.00497677
976	Dermomyotome	0	1	1	1	2	2	3	3	6	9	0.448584	0.218889
977	Cranial mesoderm	0	0	0	0	0	3	5	9	9	12	0.570967	0.241971
978	Cranial mesoderm	0	1	1	1	5	6	8	9	12	15	0.463746	0.210599
979	Surface ectoderm	0	0	1	1	3	4	5	5	6	8	0.536237	0.20355
980	Dermomyotome	1	1	1	2	3	7	9	9	12	14	0.554331	0.327348
981	Neural crest	0	0	0	0	0	0	1	2	2	4	0.561983	-0.199739
982	Definitive endoderm	0	0	0	1	2	3	3	4	4	5	0.638311	-0.282949
983	Surface ectoderm	0	0	0	0	0	0	0	0	0	0	0.741574	-0.0916367
984	Cranial mesoderm	0	1	2	3	8	8	11	12	14	16	0.569905	0.232901
985	Dermomyotome	0	0	0	0	1	5	8	13	18	18	0.549307	0.287624
986	Sclerotome	0	0	1	2	4	6	9	10	12	15	0.515952	0.283724
987	Dermomyotome	0	0	0	1	2	2	2	2	3	4	0.65231	0.043723
988	Cranial mesoderm	0	1	1	3	3	3	5	8	9	10	0.594422	0.190903
989	Dermomyotome	0	0	0	0	0	0	0	0	0	0	0.654404	-0.0765871
990	Dermomyotome	0	0	0	1	1	2	3	3	6	9	0.491117	0.180721
991	Dermomyotome	0	1	2	2	2	4	5	7	9	10	0.596484	0.212726
992	Cranial mesoderm	0	0	0	1	3	4	4	4	5	5	0.515417	0.145561
993	Sclerotome	0	1	2	2	4	7	8	12	14	15	0.620108	0.237491
994	Neural crest	0	0	1	1	3	5	11	12	15	16	0.430918	0.29529
995	Dermomyotome	0	0	0	0	0	1	1	1	1	1	0.534559	-0.0430211
996	Anterior somitic tissues	0	1	1	3	3	6	9	12	16	16	0.560132	0.252797
997	Dermomyotome	0	1	1	2	5	7	9	10	11	15	0.509106	0.275801
998	Splanchnic mesoderm	0	0	0	0	0	0	0	0	0	0	0.726881	-0.252027
999	Dermomyotome	0	1	1	1	4	5	7	7	8	9	0.652232	0.155871
1000	Dermomyotome	1	2	2	3	6	8	11	14	15	18	0.433145	0.296999
1001	Dermomyotome	0	0	0	0	2	2	3	3	4	6	0.522181	0.08281
1002	Surface ectoderm	0	0	0	0	0	0	0	0	0	0	0.628002	-0.211648
1003	Dermomyotome	0	0	1	2	4	5	8	10	12	13	0.559498	0.222351
1004	Sclerotome	0	0	0	0	0	0	2	4	4	8	0.563232	0.277362
1005	Anterior somitic tissues	0	1	2	3	4	7	11	13	18	19	0.557259	0.232635
1006	Dermomyotome	2	2	2	3	7	8	9	12	16	18	0.434776	0.30375
1007	Dermomyotome	1	2	4	4	4	8	10	12	15	17	0.529259	0.305647
1008	Dermomyotome	0	1	2	2	2	4	7	9	10	11	0.640761	0.249514
1009	Dermomyotome	0	0	0	1	3	4	8	8	9	12	0.591017	0.302301
1010	Anterior somitic tissues	0	0	1	1	2	4	8	8	9	11	0.675879	0.259701
1011	Surface ectoderm	0	0	0	0	0	1	2	3	3	4	0.749188	0.111648
1012	Anterior somitic tissues	0	0	2	2	4	7	8	10	11	13	0.543551	0.313747
1013	Sclerotome	0	0	0	0	0	0	0	1	1	1	0.735824	0.262327
1014	Cranial mesoderm	0	0	2	3	6	10	11	14	17	20	0.457547	0.315494
1015	Haematoendothelial progenitors	0	0	0	0	0	2	2	2	2	2	0.627365	0.0292229
1016	Endothelium	1	2	2	2	2	4	7	11	12	13	0.518856	0.00310334
1017	Dermomyotome	0	0	0	0	2	3	4	6	6	9	0.708938	0.0585494
1018	Sclerotome	0	0	0	0	0	0	4	5	5	6	0.396674	0.181467
1019	Sclerotome	0	0	0	0	0	0	0	2	6	7	0.605695	0.116597
1020	Cranial mesoderm	0	1	1	1	1	1	1	2	2	3	0.680698	0.134736
1021	Sclerotome	0	0	1	1	3	4	4	5	6	7	0.569842	-0.00919034
1022	Anterior somitic tissues	0	0	0	0	0	1	4	7	11	13	0.597933	0.249758
1023	Neural crest	0	0	0	0	0	0	2	2	2	4	0.621502	0.266629
1024	Anterior somitic tissues	0	1	2	5	5	6	10	14	17	19	0.347328	0.270684
1025	Sclerotome	1	1	1	2	2	2	3	5	6	10	0.609966	0.0343263
1026	Haematoendothelial progenitors	0	0	2	3	4	8	9	13	20	23	0.5489	0.28089
1027	Haematoendothelial progenitors	1	1	1	2	2	5	6	9	13	15	0.541219	0.255485
1028	Forebrain/Midbrain/Hindbrain	1	1	2	3	4	8	8	10	14	16	0.654958	0.217445
1029	Sclerotome	0	0	0	1	3	6	7	9	10	10	0.493762	0.0803371
1030	Dermomyotome	0	1	3	4	4	5	7	13	16	18	0.419607	0.323102
1031	Sclerotome	0	0	0	2	3	3	6	6	9	10	0.597933	-0.00612942
1032	Sclerotome	0	0	0	2	3	4	6	11	15	15	0.684845	0.229379
1033	Sclerotome	0	0	0	0	0	1	2	2	3	4	0.685851	0.108415
1034	Anterior somitic tissues	0	0	0	1	1	2	3	3	4	4	0.781506	0.0552104
1035	Cranial mesoderm	0	0	0	0	0	0	0	0	0	1	0.463367	-0.116348
1036	Sclerotome	0	0	0	2	2	2	2	2	2	2	0.767577	0.10977
1037	Neural crest	0	0	1	2	4	7	13	14	15	17	0.622106	0.264518
1038	Sclerotome	0	2	2	3	3	3	6	11	13	16	0.515851	0.328048
1039	Dermomyotome	0	0	0	1	1	4	6	8	9	12	0.578984	0.120896
1040	Cranial mesoderm	0	0	1	3	3	4	5	6	6	7	0.581101	0.299079
1041	Haematoendothelial progenitors	0	0	2	3	5	9	13	17	19	20	0.462635	0.267998
1042	Haematoendothelial progenitors	0	0	0	0	0	0	1	1	3	3	0.595876	-0.00733517
1043	Dermomyotome	0	1	2	4	5	7	8	10	14	16	0.575747	0.221919
1044	Sclerotome	0	1	1	2	2	3	4	7	11	14	0.569295	0.010312
1045	Neural crest	0	0	1	3	5	6	9	10	14	17	0.50644	0.324187
1046	Dermomyotome	0	0	1	1	4	5	5	11	14	15	0.412891	0.243631
1047	Cranial mesoderm	0	1	1	1	2	4	4	6	7	7	0.627722	0.039899
1048	Sclerotome	0	0	0	1	3	3	3	6	7	8	0.553248	0.308752
1049	Sclerotome	0	1	1	2	5	6	6	8	12	16	0.634099	0.30424
1050	Intermediate mesoderm	0	0	1	1	1	3	5	7	9	12	0.497351	0.11352
1051	Anterior somitic tissues	0	0	0	0	0	0	2	3	3	6	0.606171	0.279079
1052	Sclerotome	0	0	0	2	2	5	8	10	13	16	0.606544	0.296668
1053	Dermomyotome	2	2	3	6	8	9	10	12	12	15	0.487247	0.261109
1054	Neural crest	0	0	0	0	0	1	1	4	5	6	0.595268	0.219997
1055	Anterior somitic tissues	0	0	0	0	1	6	11	14	16	18	0.512768	0.295292
1056	Haematoendothelial progenitors	0	1	1	1	2	3	3	3	3	3	0.622893	0.212981
1057	Cranial mesoderm	0	0	0	0	0	0	0	0	0	0	0.725689	-0.00606166
1058	Dermomyotome	0	1	2	2	4	8	11	16	20	23	0.60947	0.283392
1059	Endothelium	0	0	0	0	0	1	2	2	3	5	0.722213	0.250471
1060	Anterior somitic tissues	0	0	0	1	2	3	4	5	6	7	0.578464	0.226584
1061	Sclerotome	0	0	0	0	1	1	2	5	7	8	0.694076	0.0636404
1062	Dermomyotome	0	0	1	2	2	2	3	5	5	6	0.452814	0.311337
1063	Endothelium	0	0	0	0	0	1	1	2	7	8	0.558431	0.168122
1064	Dermomyotome	0	0	1	1	1	1	2	4	5	6	0.626206	0.306082
1065	Dermomyotome	0	0	1	3	4	6	6	10	14	19	0.487409	0.280893
1066	Intermediate mesoderm	0	0	0	0	1	2	4	7	10	11	0.475036	0.256261
1067	Sclerotome	0	0	0	1	2	2	2	2	5	7	0.557688	0.247769
1068	Dermomyotome	0	0	1	3	7	10	12	17	20	22	0.446932	0.319131
1069	Dermomyotome	0	0	1	1	2	3	5	8	9	10	0.465438	0.307347
1070	Sclerotome	0	0	2	3	3	6	7	9	9	10	0.40862	0.307392
1071	Dermomyotome	0	1	1	1	2	2	2	3	4	4	0.666505	0.231443
1072	Sclerotome	0	0	0	1	1	2	4	5	5	7	0.545994	0.0151199
1073	Sclerotome	0	0	1	1	5	6	7	9	13	13	0.461495	0.288491
1074	Sclerotome	0	0	0	0	2	5	6	7	10	13	0.738475	0.042476
1075	Splanchnic mesoderm	0	0	0	0	0	0	1	4	4	5	0.589953	0.0563707
1076	Dermomyotome	0	0	0	0	0	0	1	3	4	7	0.437495	0.144226
1077	Dermomyotome	1	2	2	3	4	4	5	7	10	11	0.58287	0.204668
1078	Endothelium	0	0	0	0	0	0	0	0	1	5	0.594046	0.0821492
1079	Sclerotome	0	0	1	4	4	5	6	11	14	17	0.43309	0.297877
1080	Dermomyotome	0	1	4	8	8	12	14	16	17	19	0.61069	0.266085
1081	Dermomyotome	0	0	0	0	0	1	2	4	8	9	0.645537	0.171992
1082	Dermomyotome	0	1	1	1	2	4	5	6	8	10	0.484671	0.207963
1083	Dermomyotome	0	1	1	5	5	6	7	8	9	11	0.47903	0.228911
1084	Endothelium	0	0	1	2	3	4	6	7	8	13	0.574789	0.210938
1085	Cranial mesoderm	0	1	1	1	2	2	4	5	6	8	0.496825	0.237971
1086	Endothelium	0	0	0	0	0	2	2	4	4	4	0.41353	0.109442
1087	Dermomyotome	0	0	0	1	4	4	5	7	7	8	0.739474	0.286915
1088	Sclerotome	0	0	0	0	1	2	4	6	8	11	0.542447	0.316576
1089	Sclerotome	0	0	0	2	3	7	9	10	13	13	0.475036	0.30645
1090	Haematoendothelial progenitors	0	0	0	0	0	1	1	1	2	3	0.719812	0.1421
1091	Anterior somitic tissues	0	1	2	3	4	5	6	8	11	14	0.491373	0.234625
1092	Dermomyotome	0	0	0	0	2	3	4	5	8	13	0.525334	0.221892
1093	Cranial mesoderm	0	1	1	2	4	7	10	12	15	18	0.573938	0.262797
1094	Surface ectoderm	0	1	2	2	2	4	6	8	10	12	0.776052	0.181589
1095	Sclerotome	0	0	1	2	4	4	8	9	10	14	0.549011	0.308477
1096	Haematoendothelial progenitors	0	0	0	0	0	1	4	4	4	4	0.539618	0.0957978
1097	Haematoendothelial progenitors	0	1	1	1	4	6	8	9	10	11	0.588469	0.322724
1098	Sclerotome	0	0	0	0	0	1	2	2	3	4	0.430918	0.0642011
1099	Intermediate mesoderm	0	0	0	0	0	0	1	4	5	6	0.69716	0.118555
1100	Endothelium	0	0	0	0	2	3	4	4	6	7	0.513465	0.0338737
1101	Dermomyotome	0	0	1	2	4	7	11	13	15	19	0.654269	0.282948
1102	Dermomyotome	0	1	3	5	6	8	11	12	17	20	0.531576	0.264373
1103	Sclerotome	0	0	2	2	2	6	10	14	17	20	0.617439	0.282245
1104	Anterior somitic tissues	0	0	0	0	1	1	2	2	5	5	0.749422	0.253596
1105	Sclerotome	0	0	0	2	2	3	4	5	9	9	0.51847	-0.186046
1106	Dermomyotome	0	1	2	3	5	5	6	6	9	9	0.724496	0.192394
1107	Sclerotome	0	0	0	1	2	4	5	7	9	11	0.581445	0.181131
1108	Cranial mesoderm	0	0	1	3	3	3	5	6	8	12	0.458774	0.232962
1109	Surface ectoderm	0	0	0	0	0	1	3	6	8	11	0.367692	0.171644
1110	Sclerotome	0	0	1	3	4	7	9	10	11	12	0.479652	0.293754
1111	Splanchnic mesoderm	0	0	0	1	1	1	1	2	3	4	0.730028	0.173577
1112	Cranial mesoderm	0	0	0	1	1	3	4	4	4	4	0.602358	0.151903
1113	Dermomyotome	0	1	5	7	7	9	11	17	20	21	0.503314	0.278453
1114	Cranial mesoderm	0	0	0	0	0	0	0	0	0	0	0.773091	-0.115126
1115	Surface ectoderm	0	0	1	3	4	5	5	9	14	15	0.599418	0.261308
1116	Cranial mesoderm	0	0	2	3	3	6	9	10	15	18	0.687111	0.272033
1117	Neural crest	0	0	0	0	1	4	4	5	6	8	0.563939	0.132038
1118	Sclerotome	0	0	0	0	0	0	0	0	1	5	0.617801	0.154396
1119	Dermomyotome	0	0	2	4	4	7	10	13	16	19	0.359801	0.294782
1120	Dermomyotome	0	0	2	3	3	4	5	8	9	10	0.53568	0.296111
1121	Neural crest	0	0	0	1	2	4	4	4	4	4	0.780398	0.0777132
1122	Dermomyotome	0	0	2	3	3	5	8	8	11	16	0.445838	0.286452
1123	Dermomyotome	0	1	3	5	5	6	8	10	11	15	0.456166	0.245649
1124	Sclerotome	1	1	2	4	5	7	10	11	11	12	0.438407	0.264926
1125	Dermomyotome	0	0	1	3	6	6	7	8	10	12	0.580885	0.324088
1126	Anterior somitic tissues	0	0	0	0	0	1	3	3	3	3	0.643024	0.11068
1127	Dermomyotome	0	1	2	3	4	4	6	7	8	11	0.562339	0.317346
1128	Cranial mesoderm	0	0	0	2	4	5	6	8	10	11	0.600982	-0.145469
1129	Cranial mesoderm	1	1	4	4	6	7	9	11	14	16	0.374112	0.258471
1130	Anterior somitic tissues	2	2	2	4	8	9	10	11	12	17	0.413858	0.247725
1131	Sclerotome	0	0	2	6	6	6	7	8	8	9	0.547067	0.224775
1132	Dermomyotome	0	0	1	1	2	2	3	5	6	8	0.501919	0.23272
1133	Dermomyotome	0	0	0	1	1	2	2	2	5	8	0.435053	0.198329
1134	Sclerotome	0	0	0	0	3	3	6	7	11	12	0.551924	0.238414
1135	Cranial mesoderm	0	1	3	3	6	8	13	15	18	19	0.430021	0.291293
1136	Anterior somitic tissues	0	0	1	2	2	2	3	5	6	10	0.319868	0.287307
1137	Haematoendothelial progenitors	0	2	2	2	4	4	4	5	10	12	0.677525	0.20166
1138	Sclerotome	0	1	2	2	4	4	7	8	10	15	0.510604	0.254396
1139	Sclerotome	0	0	0	0	1	2	2	2	3	3	0.725689	0.133473
1140	Dermomyotome	0	0	1	2	4	5	7	10	13	16	0.502193	0.257225
1141	Surface ectoderm	0	0	0	1	2	3	3	7	9	11	0.563123	0.290414
1142	Haematoendothelial progenitors	0	0	0	0	1	2	3	3	3	3	0.60947	0.0620124
1143	Dermomyotome	0	0	1	1	2	3	3	3	5	6	0.44194	0.0184573
1144	Dermomyotome	0	0	0	0	1	9	11	14	14	17	0.580258	0.285104
1145	Dermomyotome	0	0	0	1	2	4	5	6	7	8	0.480054	0.312727
1146	Sclerotome	0	0	2	2	4	5	7	9	11	12	0.633087	0.228936
1147	Dermomyotome	0	2	2	3	3	4	4	7	9	10	0.702636	0.21068
1148	Neural crest	0	1	1	3	3	4	7	9	11	12	0.527999	0.327619
1149	Sclerotome	0	1	1	1	2	2	2	4	5	5	0.44663	0.0306174
1150	Sclerotome	0	0	0	1	2	2	2	3	3	5	0.435053	0.121794
1151	Dermomyotome	1	2	2	2	2	4	5	7	8	9	0.536265	0.315957
1152	Dermomyotome	0	0	0	1	2	3	6	6	8	9	0.526358	0.31175
1153	Neural crest	0	2	3	4	4	7	9	12	14	17	0.371419	0.250537
1154	Anterior somitic tissues	0	1	2	3	4	6	7	7	10	13	0.534741	0.220831
1155	Cranial mesoderm	0	0	2	3	7	9	11	15	17	22	0.562983	0.293332
1156	Sclerotome	0	0	0	0	0	1	1	1	1	1	0.776052	-0.317669
1157	Cranial mesoderm	0	0	0	0	0	0	0	0	1	2	0.703867	-0.2199
1158	Dermomyotome	0	0	0	0	0	1	4	4	4	4	0.669937	0.193994
1159	Anterior somitic tissues	0	1	1	1	2	3	3	5	8	10	0.550222	0.209324
1160	Dermomyotome	0	0	2	4	7	8	8	9	10	11	0.594718	0.230365
1161	Haematoendothelial progenitors	0	0	0	1	1	2	2	4	4	4	0.685322	0.269306
1162	Cranial mesoderm	0	0	0	1	1	1	2	3	3	4	0.776052	0.0267327
1163	Cranial mesoderm	0	0	0	1	2	3	4	5	6	8	0.540016	0.306278
1164	Neural crest	0	0	0	1	3	3	4	4	4	5	0.561983	0.0997757
1165	Anterior somitic tissues	1	2	4	6	7	7	8	12	18	20	0.479211	0.242591
1166	Cranial mesoderm	0	0	0	1	1	4	6	12	15	17	0.607351	0.185982
1167	Surface ectoderm	0	0	0	0	0	0	0	0	1	1	0.646234	-0.134519
1168	Cranial mesoderm	0	0	1	2	3	4	8	11	14	17	0.515663	0.243156
1169	Dermomyotome	0	1	2	3	3	3	5	7	10	13	0.572868	0.202642
1170	Dermomyotome	0	1	1	5	6	7	8	11	11	15	0.577028	0.313594
1171	Dermomyotome	0	0	2	4	4	4	5	8	10	11	0.409596	0.296149
1172	Sclerotome	0	0	0	0	1	1	1	1	1	2	0.710668	-0.0677926
1173	Splanchnic mesoderm	0	0	1	1	3	3	7	10	15	16	0.412794	0.238236
1174	Dermomyotome	0	0	1	1	1	2	2	2	3	3	0.604396	0.0573429
1175	Dermomyotome	0	0	0	0	2	3	3	5	9	12	0.449703	0.126803
1176	Dermomyotome	0	0	0	1	2	2	2	4	5	6	0.571421	0.191652
1177	Surface ectoderm	0	0	0	0	0	0	0	0	0	0	0.760148	0.122653
1178	Anterior somitic tissues	0	1	2	2	4	4	4	4	5	6	0.586893	-0.160405
1179	Dermomyotome	0	0	0	2	3	3	3	7	9	11	0.535499	0.196687
1180	Dermomyotome	0	1	1	3	5	6	6	9	11	15	0.554374	0.309212
1181	Forebrain/Midbrain/Hindbrain	0	1	2	4	4	5	5	6	6	7	0.622533	-0.144566
1182	Sclerotome	0	0	0	1	1	1	2	2	2	2	0.606753	0.0090109
1183	Surface ectoderm	0	0	0	0	1	1	1	2	2	4	0.671227	-0.136396
1184	Splanchnic mesoderm	0	0	0	0	0	1	2	2	3	3	0.693031	-0.0639964
1185	Anterior somitic tissues	0	2	2	3	4	5	7	11	16	18	0.389205	0.298381
1186	Cranial mesoderm	0	1	2	3	4	5	6	7	9	11	0.524644	0.226816
1187	Anterior somitic tissues	0	0	0	1	3	4	5	6	6	9	0.477273	-0.00724231
1188	Forebrain/Midbrain/Hindbrain	0	1	2	3	4	4	5	7	8	12	0.450899	0.314601
1189	Neural crest	1	1	2	2	2	2	3	3	3	3	0.584797	0.245323
1190	Surface ectoderm	0	0	0	0	0	0	0	0	1	1	0.682171	0.208498
1191	Neural crest	0	0	1	1	2	3	4	4	4	5	0.419693	0.305537
1192	Dermomyotome	0	2	2	2	2	3	3	3	5	6	0.616036	-0.132732
1193	Sclerotome	0	0	0	1	1	1	5	5	5	8	0.514806	0.162943
1194	Endothelium	0	0	0	0	0	0	0	1	1	2	0.602962	-0.18331
1195	Dermomyotome	0	1	1	1	1	4	6	7	9	10	0.556943	0.267852
1196	Anterior somitic tissues	0	1	1	3	6	6	8	10	10	13	0.430541	0.155533
1197	Haematoendothelial progenitors	0	0	1	1	3	4	7	7	10	10	0.343597	0.253138
1198	Neural crest	0	1	2	2	2	2	3	3	3	3	0.551243	0.234597
1199	Dermomyotome	0	0	0	2	4	9	12	15	17	19	0.495334	0.279419
1200	Cranial mesoderm	0	0	0	1	1	2	3	6	9	12	0.527245	0.22975
1201	Anterior somitic tissues	0	0	0	1	2	2	2	2	4	4	0.600085	-0.0588032
1202	Anterior somitic tissues	0	0	0	2	4	4	6	7	8	9	0.562983	0.149915
1203	Sclerotome	0	0	0	2	4	6	9	11	14	17	0.405453	0.292605
1204	Neural crest	0	1	1	1	3	9	13	15	17	18	0.453361	0.280742
1205	Anterior somitic tissues	0	0	0	0	2	4	5	6	8	9	0.571993	0.157047
1206	Mixed mesenchymal mesoderm	0	0	0	0	1	1	2	2	2	4	0.749188	0.150527
1207	Endothelium	2	2	2	2	3	3	3	3	3	3	0.631047	0.228274
1208	Dermomyotome	0	1	1	3	3	5	8	12	15	17	0.526486	0.278852
1209	Sclerotome	0	1	1	1	1	1	3	5	6	9	0.65089	0.221634
1210	Cranial mesoderm	0	0	0	0	0	0	2	2	3	3	0.642751	0.109669
1211	Dermomyotome	0	1	2	3	3	4	6	9	10	14	0.434679	0.250061
1212	Anterior somitic tissues	0	1	1	1	3	3	6	9	14	19	0.489638	0.282995
1213	Anterior somitic tissues	0	0	0	0	2	2	2	4	4	4	0.670687	0.0951097
1214	Sclerotome	0	0	1	1	3	4	5	8	8	9	0.561983	0.130491
1215	Cranial mesoderm	0	1	1	1	1	1	1	1	2	2	0.698539	0.0594692
1216	Dermomyotome	0	2	2	2	4	5	8	11	12	13	0.470609	0.234839
1217	Anterior somitic tissues	0	0	1	3	4	4	6	7	10	11	0.481766	0.254768
1218	Endothelium	1	2	2	3	4	4	7	12	14	18	0.394486	0.300633
1219	Sclerotome	1	1	1	2	4	5	6	7	10	13	0.399003	0.160235
1220	Dermomyotome	0	0	0	0	0	0	3	3	5	6	0.718474	-0.0351521
1221	Dermomyotome	0	0	0	3	3	3	6	7	10	11	0.546751	0.176152
1222	Splanchnic mesoderm	0	0	1	2	2	3	3	4	5	5	0.609699	-0.00508034
1223	Dermomyotome	1	1	3	5	6	7	8	9	11	14	0.418351	0.154507
1224	Dermomyotome	0	0	1	1	1	4	6	9	13	17	0.595979	0.209213
1225	Dermomyotome	0	0	0	2	4	6	11	15	18	18	0.560798	0.225184
1226	Dermomyotome	1	2	2	2	2	6	8	10	14	19	0.436036	0.300007
1227	Dermomyotome	0	0	0	0	1	3	3	3	6	8	0.48477	0.18285
1228	Anterior somitic tissues	0	0	1	1	2	2	5	6	7	10	0.49645	0.116659
1229	Dermomyotome	0	0	2	2	2	2	4	8	14	15	0.438724	0.299647
1230	Sclerotome	0	0	0	1	5	6	8	10	19	21	0.524908	0.277788
1231	Dermomyotome	0	0	0	0	0	1	3	3	5	5	0.736505	-0.202561
1232	Dermomyotome	0	1	2	3	5	6	9	12	12	15	0.615932	0.271848
1233	Dermomyotome	0	0	0	1	1	1	1	2	3	4	0.762024	0.267175
1234	Dermomyotome	0	0	0	4	5	5	7	9	9	11	0.434713	0.25135
1235	Dermomyotome	0	0	0	1	1	3	4	8	10	14	0.54835	0.293724
1236	Dermomyotome	0	1	2	3	3	4	4	4	5	7	0.46236	-0.0194311
1237	Dermomyotome	0	0	0	3	5	5	7	9	13	15	0.431846	0.317645
1238	Anterior somitic tissues	0	0	0	0	0	0	1	1	1	3	0.702636	0.21983
1239	Dermomyotome	0	0	1	2	2	3	6	9	11	15	0.510879	0.250996
1240	Sclerotome	1	1	1	2	4	7	11	12	14	15	0.57933	0.134064
1241	Dermomyotome	0	0	0	0	0	1	2	4	4	4	0.548326	-0.0477043
1242	Dermomyotome	0	0	1	2	3	5	5	10	13	14	0.50441	0.272777
1243	Dermomyotome	0	0	0	0	2	3	5	7	7	12	0.418351	0.262496
1244	Cranial mesoderm	0	0	1	2	6	7	11	13	17	19	0.516097	0.309212
1245	Anterior somitic tissues	0	0	0	0	0	1	1	1	1	2	0.794101	-0.0656072
1246	Cranial mesoderm	0	0	1	2	2	2	2	4	4	6	0.509182	0.102996
1247	Dermomyotome	0	0	2	3	3	4	9	10	12	15	0.526979	0.267374
1248	Sclerotome	0	0	0	1	1	1	1	1	2	4	0.72807	-0.131147
1249	Anterior somitic tissues	1	1	2	3	3	3	4	5	6	7	0.566049	0.248296
1250	Sclerotome	0	0	0	0	1	3	5	8	12	13	0.426883	0.276256
1251	Cranial mesoderm	0	0	3	4	5	7	10	12	14	19	0.482054	0.287476
1252	Cranial mesoderm	1	1	1	2	2	3	5	6	8	10	0.428059	0.234028
1253	Neural crest	0	0	2	2	4	6	9	13	14	20	0.465711	0.310421
1254	Dermomyotome	0	0	0	2	3	4	7	9	12	13	0.510555	0.23513
1255	Splanchnic mesoderm	0	0	1	2	3	5	5	6	10	11	0.585139	0.269264
1256	Cranial mesoderm	0	0	0	1	3	6	7	10	11	14	0.486788	0.219013
1257	Intermediate mesoderm	0	0	1	1	1	3	3	6	6	6	0.671227	-0.0442502
1258	Spinal cord	0	0	0	3	3	8	10	13	17	23	0.495186	0.299378
1259	Neural crest	0	0	2	3	6	9	13	15	19	20	0.558495	0.312901
1260	Anterior somitic tissues	0	0	0	0	1	2	2	3	5	6	0.579371	0.0986989
1261	Dermomyotome	0	0	1	2	4	7	9	13	13	13	0.468108	0.189747
1262	Splanchnic mesoderm	0	0	0	0	1	1	5	7	9	10	0.619952	0.239412
1263	Sclerotome	0	0	0	0	1	1	2	2	5	5	0.567173	0.196941
1264	Sclerotome	0	0	0	0	0	2	3	6	6	6	0.612529	-0.178097
1265	Surface ectoderm	0	0	4	4	6	11	12	13	13	14	0.658869	0.189998
1266	Sclerotome	1	2	3	3	3	3	4	7	9	13	0.524217	0.20449
1267	Anterior somitic tissues	0	0	0	0	0	1	1	2	2	2	0.453972	0.106882
1268	Cranial mesoderm	0	0	0	0	0	1	3	4	4	4	0.59219	0.0679822
1269	Cranial mesoderm	0	0	0	0	0	0	1	1	2	2	0.832555	-0.17698
1270	Anterior somitic tissues	0	1	1	3	3	4	4	7	7	8	0.594189	-0.0825037
1271	Cranial mesoderm	0	0	1	1	4	5	6	6	7	10	0.537293	0.035654
1272	Dermomyotome	1	2	3	4	5	7	8	10	11	12	0.652003	0.245707
1273	Dermomyotome	0	0	0	1	3	3	5	5	7	10	0.686292	0.250363
1274	Splanchnic mesoderm	0	0	0	0	3	4	4	7	11	11	0.553172	0.298855
1275	Dermomyotome	0	0	0	1	2	3	4	4	6	7	0.481301	0.00102314
1276	Anterior somitic tissues	0	0	2	2	2	2	3	4	4	6	0.443389	0.134555
1277	Cranial mesoderm	0	0	0	0	1	1	1	1	2	2	0.637544	-0.222605
1278	Anterior somitic tissues	0	0	0	0	1	1	1	1	1	2	0.729564	0.188114
1279	Neural crest	0	1	2	2	2	5	8	12	15	20	0.551606	0.276314
1280	Cranial mesoderm	0	1	2	4	5	7	9	10	14	16	0.440293	0.254296
1281	Dermomyotome	0	0	2	5	5	8	9	9	9	13	0.538056	0.2215
1282	Neural crest	0	0	0	0	0	1	1	1	2	2	0.588705	0.1185
1283	Sclerotome	0	0	1	1	2	3	3	4	4	4	0.613181	0.10067
1284	Sclerotome	0	0	0	0	0	2	2	4	5	7	0.549264	0.279647
1285	Dermomyotome	0	0	2	6	7	9	11	12	13	13	0.471626	0.207598
1286	Cranial mesoderm	0	0	0	0	0	1	1	1	1	1	0.623475	-0.30191
1287	Neural crest	1	1	2	3	3	5	5	5	6	7	0.56545	-0.0459975
1288	Neural crest	0	2	4	5	6	7	9	12	12	15	0.501095	0.247645
1289	Cranial mesoderm	0	0	0	2	2	3	7	8	8	13	0.438186	0.284293
1290	Sclerotome	0	0	1	1	2	5	5	5	5	7	0.479083	-0.124392
1291	Neural crest	0	0	1	1	2	2	3	4	5	5	0.55746	0.143347
1292	Sclerotome	1	1	3	3	3	3	4	5	5	6	0.516051	-0.0629661
1293	Sclerotome	1	1	1	2	2	5	8	10	12	17	0.458339	0.16525
1294	Haematoendothelial progenitors	0	0	0	0	1	2	2	3	3	4	0.706209	0.262837
1295	Cranial mesoderm	0	0	0	1	1	2	3	3	3	3	0.803373	0.057358
1296	Cranial mesoderm	0	0	0	0	0	0	2	2	2	3	0.730028	0.237815
1297	Sclerotome	0	0	1	2	2	2	5	8	12	16	0.49763	0.218539
1298	Sclerotome	0	0	0	0	0	0	2	3	3	4	0.714904	0.0791401
1299	Dermomyotome	0	0	1	3	3	4	7	8	12	14	0.44257	0.305766
1300	Surface ectoderm	0	0	0	2	2	2	2	3	3	3	0.776052	0.0767806
1301	Sclerotome	0	0	3	3	4	6	6	8	9	12	0.46101	0.225531
1302	Sclerotome	0	0	1	3	4	5	7	9	9	11	0.496777	0.173393
1303	Dermomyotome	0	0	1	3	4	7	7	9	11	12	0.600982	0.221754
1304	Cranial mesoderm	0	0	0	1	1	4	5	7	9	11	0.53568	0.306133
1305	Sclerotome	0	0	1	1	1	3	6	7	10	12	0.327269	0.247516
1306	Haematoendothelial progenitors	0	0	0	0	1	1	1	2	2	5	0.61459	0.0183629
1307	Endothelium	0	0	0	0	0	0	0	0	0	0	0.832555	-0.229075
1308	Sclerotome	0	0	0	0	1	1	1	2	3	4	0.711884	-0.21313
1309	Cranial mesoderm	0	1	1	2	2	4	5	5	7	9	0.533993	0.244282
1310	Surface ectoderm	1	2	3	5	7	8	8	11	13	14	0.636486	0.198415
1311	Dermomyotome	0	1	1	4	7	10	12	15	17	20	0.616242	0.275863
1312	Sclerotome	0	0	0	0	0	0	1	1	2	3	0.708938	0.062065
1313	Anterior somitic tissues	0	1	3	3	4	4	4	5	7	9	0.510212	-0.0591685
1314	Forebrain/Midbrain/Hindbrain	0	0	2	3	4	9	10	12	13	15	0.411433	0.271304
1315	Cranial mesoderm	0	0	0	1	2	2	4	7	8	9	0.538417	0.133869
1316	Dermomyotome	0	1	1	1	1	5	10	11	14	16	0.599874	0.260324
1317	Dermomyotome	0	1	1	2	4	6	8	9	12	15	0.568083	0.264966
1318	Dermomyotome	0	1	1	1	1	4	5	9	9	11	0.577444	0.243049
1319	Cranial mesoderm	0	0	1	2	3	4	6	7	7	7	0.679096	0.195682
1320	Sclerotome	0	0	0	0	1	4	5	7	7	10	0.590552	0.19786
1321	Cranial mesoderm	0	0	0	0	0	0	0	1	1	1	0.66506	-0.0387398
1322	Endothelium	0	0	0	0	0	1	2	3	3	4	0.677525	0.0747401
1323	Splanchnic mesoderm	0	0	1	2	7	9	10	12	16	20	0.529027	0.189621
1324	Gut tube	0	1	1	1	1	1	2	2	2	2	0.811474	-0.0563026
1325	Splanchnic mesoderm	0	1	2	3	5	6	9	9	11	11	0.494398	0.164872
1326	Splanchnic mesoderm	1	1	1	1	1	2	2	3	3	4	0.631165	0.273683
1327	Splanchnic mesoderm	0	3	4	4	4	5	6	9	12	14	0.549143	0.254791
1328	Splanchnic mesoderm	0	0	1	3	4	5	5	7	9	10	0.502085	0.268704
1329	Haematoendothelial progenitors	0	0	0	0	0	0	3	3	4	4	0.632438	0.109913
1330	Splanchnic mesoderm	0	0	1	1	2	3	3	4	6	7	0.541263	0.127846
1331	Splanchnic mesoderm	0	1	1	1	1	3	4	7	8	13	0.529041	0.138747
1332	Gut tube	0	0	2	2	2	2	3	4	6	11	0.456444	0.086437
1333	Haematoendothelial progenitors	0	0	0	1	1	2	2	3	3	3	0.66666	0.304456
1334	Splanchnic mesoderm	0	1	3	6	10	12	13	17	21	23	0.478182	0.211165
1335	Splanchnic mesoderm	0	2	4	6	9	9	10	12	17	20	0.437584	0.216102
1336	Splanchnic mesoderm	0	0	1	4	5	6	9	10	12	13	0.551427	0.174584
1337	Splanchnic mesoderm	0	0	1	1	2	3	4	4	7	8	0.702919	0.290571
1338	Splanchnic mesoderm	0	0	1	1	3	5	5	5	7	10	0.597853	0.0830446
1339	Cranial mesoderm	0	0	0	0	0	0	0	2	3	5	0.654404	0.251268
1340	Splanchnic mesoderm	0	0	2	3	6	11	13	14	14	18	0.538572	0.0139124
1341	Haematoendothelial progenitors	0	1	1	2	2	5	6	11	12	16	0.583596	0.0447039
1342	Splanchnic mesoderm	0	0	1	2	3	4	5	6	6	6	0.543228	0.234966
1343	Endothelium	0	0	0	0	0	0	0	1	1	3	0.565743	0.216489
1344	Gut tube	0	1	1	1	4	5	5	5	7	9	0.516675	0.0645507
1345	Gut tube	0	0	1	2	2	2	2	5	6	9	0.588254	0.135797
1346	Gut tube	0	0	0	0	1	1	1	2	2	3	0.658909	0.0686779
1347	Splanchnic mesoderm	0	0	2	2	4	5	6	9	14	17	0.42385	0.240251
1348	Gut tube	0	2	2	3	5	6	10	12	13	14	0.554056	-0.00552743
1349	Splanchnic mesoderm	0	0	0	0	0	0	1	2	2	3	0.62884	-0.141567
1350	Gut tube	0	0	2	3	5	5	7	11	13	17	0.57374	0.0458301
1351	Gut tube	0	0	0	0	0	0	0	0	0	0	0.832555	-0.172354
1352	Splanchnic mesoderm	0	0	0	2	2	2	3	5	7	10	0.540549	0.213673
1353	Gut tube	0	1	1	1	2	3	3	6	7	9	0.490871	0.167182
1354	Endothelium	0	1	1	1	1	1	1	1	1	3	0.658373	-0.044145
1355	Splanchnic mesoderm	0	0	0	0	1	3	5	7	7	8	0.663566	0.131043
1356	Gut tube	0	1	2	5	8	9	12	14	17	17	0.552829	0.0144292
1357	Splanchnic mesoderm	0	0	0	2	2	2	2	2	3	4	0.633205	0.237592
1358	Gut tube	0	1	1	2	6	8	11	14	16	20	0.409324	0.115729
1359	Gut tube	0	0	0	1	1	3	3	4	4	7	0.832555	0.28553
1360	Gut tube	0	0	0	1	2	2	2	3	4	4	0.772396	-0.0658659
1361	Gut tube	0	0	1	1	3	4	7	10	12	13	0.665958	0.0705837
1362	Gut tube	0	0	0	1	1	1	1	1	1	1	0.832555	0.0568286
1363	Haematoendothelial progenitors	0	0	0	0	0	0	2	3	3	4	0.607911	0.248461
1364	Gut tube	0	1	3	4	6	7	7	11	14	19	0.616762	0.0580524
1365	Splanchnic mesoderm	0	0	1	1	1	1	2	3	3	4	0.670271	0.236215
1366	Gut tube	0	2	2	5	6	9	10	10	11	11	0.653816	-0.00403809
1367	Gut tube	0	0	0	1	3	7	8	10	11	14	0.469038	0.0713127
1368	Gut tube	0	0	0	1	4	5	5	8	8	10	0.678568	0.0953384
1369	Splanchnic mesoderm	0	1	2	2	3	5	6	8	10	10	0.445781	0.0166274
1370	Splanchnic mesoderm	0	0	1	3	4	4	5	7	10	10	0.67469	0.277635
1371	Gut tube	0	0	0	0	0	0	1	1	1	2	0.750342	-0.0172245
1372	Gut tube	0	1	1	5	5	6	9	10	10	12	0.594445	0.0396926
1373	Gut tube	0	2	2	3	5	8	10	12	13	16	0.460874	0.014061
1374	Splanchnic mesoderm	0	2	4	4	5	5	7	9	12	14	0.47955	0.249172
1375	Surface ectoderm	0	0	0	1	1	1	2	4	7	9	0.66466	0.309421
1376	Gut tube	0	0	2	3	3	3	3	4	6	6	0.609004	0.0130891
1377	Gut tube	0	0	0	1	2	2	4	7	7	7	0.581691	0.0344345
1378	Gut tube	0	0	1	1	1	1	1	2	3	4	0.553947	-0.0562852
1379	Splanchnic mesoderm	0	0	0	2	3	4	5	6	9	10	0.539012	0.213071
1380	Gut tube	0	0	1	1	1	1	2	2	2	2	0.68593	-0.0932895
1381	Gut tube	0	0	0	1	1	2	5	5	6	7	0.616762	0.0401329
1382	Gut tube	0	1	1	1	3	5	6	11	16	21	0.550356	0.0607793
1383	Splanchnic mesoderm	0	0	0	0	0	0	0	0	0	1	0.60404	0.225129
1384	Gut tube	0	1	1	2	3	3	4	4	6	6	0.434847	-0.0487363
1385	Gut tube	0	2	2	3	4	5	6	7	9	9	0.516516	0.0140949
1386	Gut tube	0	0	0	0	0	0	1	1	2	4	0.769831	-0.17452
1387	Gut tube	0	0	1	2	3	3	3	5	6	9	0.650239	-0.0137683
1388	Anterior somitic tissues	0	0	0	1	1	2	2	4	6	8	0.676507	0.295957
1389	Gut tube	0	0	0	0	0	1	4	6	9	10	0.467137	0.301649
1390	Gut tube	0	0	0	1	1	4	5	5	7	7	0.631362	0.0106756
1391	Gut tube	0	0	0	0	1	2	3	3	3	4	0.65295	-0.0612505
1392	Gut tube	0	0	0	0	0	0	1	2	4	4	0.790925	-0.0153913
1393	Gut tube	0	0	0	0	1	2	3	3	3	3	0.707897	0.0387106
1394	Gut tube	0	0	0	0	1	2	4	4	5	7	0.626863	0.219865
1395	Splanchnic mesoderm	0	1	2	3	5	6	7	11	14	14	0.557345	0.262027
1396	Gut tube	1	2	3	3	4	5	5	6	6	6	0.464501	0.00526404
1397	Gut tube	0	0	0	2	3	3	3	4	4	7	0.684146	-0.00273408
1398	Gut tube	0	3	4	5	7	11	11	13	16	16	0.650239	-0.000770256
1399	Cranial mesoderm	0	1	1	4	4	7	8	10	11	13	0.591504	0.26746
1400	Gut tube	0	1	2	2	3	6	8	13	14	16	0.650239	0.0493444
1401	Splanchnic mesoderm	0	0	0	0	0	0	0	1	1	2	0.631584	-0.0136567
1402	Endothelium	0	0	0	0	0	0	0	0	1	2	0.605326	0.0833257
1403	Gut tube	0	0	2	4	4	4	4	4	4	5	0.630645	0.084614
1404	Gut tube	0	0	0	0	1	1	1	2	2	2	0.726663	-0.102462
1405	Gut tube	0	2	2	2	3	4	4	4	5	6	0.644427	0.0129931
1406	Gut tube	0	1	1	2	2	2	4	5	6	8	0.580425	0.132706
1407	Gut tube	0	0	0	1	1	1	1	1	1	1	0.595921	-0.252928
1408	Neural crest	0	0	0	0	1	2	4	5	6	7	0.593812	0.322429
1409	Splanchnic mesoderm	0	0	0	0	1	1	2	3	4	5	0.503217	0.0465552
1410	Gut tube	0	0	0	0	0	1	2	2	5	7	0.608507	0.318643
1411	Gut tube	0	2	3	4	4	4	6	8	10	12	0.726663	-0.0281777
1412	Gut tube	0	2	3	3	5	8	12	13	15	15	0.724981	-0.0187986
1413	Gut tube	0	0	0	1	3	7	7	7	10	11	0.650239	0.0643916
1414	Gut tube	0	0	2	3	4	7	8	9	11	11	0.40932	0.0532761
1415	Endothelium	1	1	1	1	1	1	1	1	1	1	0.476563	0.109116
1416	Gut tube	1	2	2	3	3	3	4	4	4	7	0.554631	0.242034
1417	Splanchnic mesoderm	0	0	0	0	0	0	1	2	6	6	0.614326	0.277413
1418	Gut tube	2	3	6	7	9	10	12	13	17	18	0.58482	-1.84941e-05
1419	Gut tube	0	0	1	1	3	5	8	8	9	10	0.832555	-0.0247445
1420	Cranial mesoderm	0	0	0	0	0	0	0	0	1	1	0.710668	-0.124532
1421	Gut tube	0	0	0	1	2	3	6	8	13	16	0.769831	0.102168
1422	Gut tube	0	0	0	0	0	2	2	3	3	3	0.655818	0.0383545
1423	Gut tube	0	1	2	4	5	8	10	12	15	16	0.602688	0.0841798
1424	Gut tube	0	0	0	0	0	0	0	1	1	3	0.724981	0.103689
1425	Gut tube	0	1	1	3	5	5	5	5	8	9	0.404841	-0.00352344
1426	Cranial mesoderm	0	0	0	1	3	4	6	6	8	9	0.539247	0.217437
1427	Neural crest	0	0	1	3	5	5	7	9	12	14	0.696565	0.283733
1428	Splanchnic mesoderm	0	1	4	4	5	7	8	8	8	8	0.568812	0.248944
1429	Gut tube	1	2	3	4	4	6	11	14	16	20	0.554331	0.0802687
1430	Splanchnic mesoderm	0	1	1	2	4	7	9	9	11	12	0.639978	0.246894
1431	Neural crest	0	0	0	0	0	1	2	2	2	3	0.670687	0.240376
1432	Cranial mesoderm	0	0	1	1	2	3	6	6	7	10	0.567289	0.256861
1433	Gut tube	0	1	3	4	7	13	16	16	16	19	0.682267	-0.0129674
1434	Gut tube	0	1	1	2	4	4	6	7	9	13	0.58482	0.0943018
1435	Gut tube	0	0	0	1	2	2	4	5	5	7	0.617197	0.036834
1436	Endothelium	0	0	0	0	0	1	1	4	4	5	0.755217	0.22595
1437	Gut tube	3	3	5	5	8	10	11	12	13	14	0.451025	0.0021588
1438	Gut tube	0	1	1	1	2	4	5	7	10	11	0.347796	-0.00147759
1439	Gut tube	2	5	5	7	9	11	11	11	13	15	0.423643	-5.94693e-05
1440	Gut tube	1	1	1	1	2	2	3	5	7	10	0.525905	0.247039
1441	Gut tube	0	0	0	1	3	3	5	5	6	7	0.68593	0.0806518
1442	Gut tube	0	1	1	1	3	5	6	8	9	12	0.636764	-0.0338216
1443	Haematoendothelial progenitors	0	0	0	0	0	0	0	0	0	1	0.757868	0.281762
1444	Gut tube	2	3	3	6	6	8	10	11	14	17	0.481917	0.00824918
1445	Splanchnic mesoderm	0	0	0	0	1	2	2	2	5	9	0.469523	0.276745
1446	Erythroid	0	0	0	0	0	0	1	2	2	2	0.584177	-0.0621725
1447	Gut tube	0	0	0	0	0	0	0	0	0	1	0.740593	-0.18779
1448	Splanchnic mesoderm	0	0	0	0	1	1	2	2	2	2	0.730335	0.0195258
1449	Cranial mesoderm	0	0	1	2	6	8	9	10	13	13	0.592015	0.248835
1450	Splanchnic mesoderm	1	1	2	2	2	2	4	5	8	9	0.432543	0.29002
1451	Neural crest	1	3	3	7	7	7	10	11	12	12	0.492337	0.255504
1452	Neural crest	0	0	0	0	0	1	1	3	4	4	0.683766	0.18475
1453	Splanchnic mesoderm	1	1	1	1	1	1	2	2	2	3	0.578745	0.281213
1454	Gut tube	0	0	1	1	2	3	6	7	8	10	0.340886	-0.014885
1455	Gut tube	0	0	2	3	3	4	4	5	7	8	0.551649	0.0830571
1456	Haematoendothelial progenitors	0	0	0	2	3	4	6	9	10	13	0.593872	0.282323
1457	Gut tube	0	0	0	0	0	0	1	2	3	5	0.727687	0.0353417
1458	Splanchnic mesoderm	0	1	3	3	6	7	8	10	11	12	0.542447	-0.0117446
1459	Splanchnic mesoderm	0	0	0	2	3	4	5	7	9	10	0.451428	0.0572658
1460	Cranial mesoderm	0	0	0	0	0	1	1	1	1	2	0.677338	0.234346
1461	Endothelium	0	1	1	1	1	1	2	2	2	3	0.540065	0.107327
1462	Splanchnic mesoderm	0	0	0	0	1	2	2	2	3	8	0.611997	0.288941
1463	Neural crest	1	1	1	1	2	3	5	8	10	12	0.583553	0.101499
1464	Splanchnic mesoderm	0	1	2	3	4	4	5	6	8	8	0.594187	0.169238
1465	Sclerotome	0	0	0	1	2	2	2	2	2	3	0.476513	0.0426702
1466	Splanchnic mesoderm	0	0	0	0	0	1	2	3	3	6	0.650239	-0.00662561
1467	Splanchnic mesoderm	0	0	1	2	4	5	5	9	9	10	0.593196	-0.00645108
1468	Gut tube	0	0	0	0	1	4	5	7	7	10	0.553608	-0.00692863
1469	Splanchnic mesoderm	0	0	1	2	2	2	3	5	6	8	0.572803	0.0354345
1470	Haematoendothelial progenitors	1	1	1	1	1	4	5	5	6	9	0.501542	0.106138
1471	Gut tube	0	1	1	1	1	2	2	3	5	5	0.420112	0.149479
1472	Splanchnic mesoderm	0	0	0	1	3	4	9	12	15	19	0.542329	0.0286362
1473	Splanchnic mesoderm	0	0	0	1	3	4	5	6	8	8	0.665492	0.251584
1474	Gut tube	0	0	0	0	0	2	2	4	6	9	0.492288	0.00872195
1475	Splanchnic mesoderm	0	1	2	3	5	10	10	11	11	11	0.564164	0.26339
1476	Splanchnic mesoderm	2	2	2	2	2	2	3	4	7	9	0.460932	0.287602
1477	Splanchnic mesoderm	0	0	0	0	0	1	1	1	1	1	0.832555	-0.247406
1478	Splanchnic mesoderm	0	0	0	0	0	0	0	1	1	2	0.811474	0.0108766
1479	Neural crest	0	0	1	1	4	5	7	10	11	12	0.628002	0.0912391
1480	Splanchnic mesoderm	0	1	2	2	3	5	6	6	6	6	0.631047	0.244885
1481	Splanchnic mesoderm	0	0	2	2	3	3	4	4	4	5	0.562588	0.246481
1482	Splanchnic mesoderm	0	0	0	1	1	1	1	1	1	1	0.542816	0.185478
1483	Splanchnic mesoderm	0	0	1	2	2	4	4	6	7	9	0.568817	0.114965
1484	Splanchnic mesoderm	0	0	0	1	1	2	6	8	14	16	0.555475	-0.0125352
1485	Splanchnic mesoderm	0	0	1	1	2	2	2	2	4	5	0.754539	0.179897
1486	Splanchnic mesoderm	0	0	0	0	0	1	2	3	4	4	0.688985	0.263961
1487	Neural crest	0	0	0	1	1	2	2	3	3	4	0.604956	0.00842121
1488	Cranial mesoderm	0	0	0	0	3	3	6	8	9	9	0.707434	0.318127
1489	Anterior somitic tissues	0	0	0	1	1	2	2	2	2	4	0.667802	-0.0784563
1490	Splanchnic mesoderm	0	0	0	1	1	2	3	3	5	5	0.709313	0.304553
1491	Anterior somitic tissues	0	0	1	2	3	3	4	9	12	13	0.482982	0.30537
1492	Splanchnic mesoderm	0	1	1	3	5	7	7	11	14	14	0.616762	0.0999309
1493	Splanchnic mesoderm	0	0	1	1	1	2	3	3	3	3	0.757868	0.20193
1494	Haematoendothelial progenitors	0	0	0	1	2	2	3	3	4	4	0.638056	0.223294
1495	Splanchnic mesoderm	0	0	0	1	1	3	3	6	7	8	0.73902	0.0861417
1496	Splanchnic mesoderm	0	0	1	3	3	5	5	8	12	12	0.554984	0.0611489
1497	Neural crest	0	0	0	0	2	2	2	3	4	5	0.616036	0.0361551
1498	Splanchnic mesoderm	0	1	1	1	1	1	2	3	4	5	0.636387	0.13608
1499	Haematoendothelial progenitors	0	0	1	1	2	2	3	4	6	6	0.478325	0.158991
1500	Endothelium	0	0	1	1	1	3	4	4	5	7	0.423469	0.0132637
1501	Splanchnic mesoderm	0	1	1	2	3	3	4	4	4	4	0.560415	0.185472
1502	Neural crest	0	0	0	1	1	1	1	2	2	3	0.484548	0.175555
1503	Splanchnic mesoderm	0	0	0	1	2	3	3	6	6	8	0.542584	0.265417
1504	Neural crest	0	0	1	1	2	3	3	5	7	7	0.513735	0.284528
1505	Anterior somitic tissues	0	0	0	0	1	1	1	1	2	3	0.620918	0.119735
1506	Splanchnic mesoderm	0	0	0	1	2	5	6	6	8	10	0.519126	0.257644
1507	Haematoendothelial progenitors	1	1	2	2	2	5	6	8	8	9	0.545008	0.245358
1508	Splanchnic mesoderm	0	1	2	2	2	3	4	7	8	9	0.493762	0.288367
1509	Neural crest	0	0	0	0	0	0	2	2	3	4	0.487868	0.220058
1510	Splanchnic mesoderm	1	1	1	2	3	3	4	4	5	8	0.575443	0.251262
1511	Haematoendothelial progenitors	0	0	0	0	0	0	0	1	1	1	0.674966	0.0825519
1512	Cranial mesoderm	0	0	1	1	2	2	3	4	6	6	0.66281	0.199784
1513	Haematoendothelial progenitors	0	0	0	0	0	0	0	0	0	0	0.620558	-0.280508
1514	Sclerotome	0	0	0	0	0	0	0	0	0	1	0.832555	0.224841
1515	Splanchnic mesoderm	0	0	0	0	0	0	0	0	0	0	0.638564	-0.0743996
1516	Splanchnic mesoderm	0	0	1	1	1	2	3	5	5	6	0.726881	0.0859071
1517	Neural crest	0	0	1	1	2	2	2	2	3	3	0.73325	0.306311
1518	Splanchnic mesoderm	1	1	1	2	3	3	3	4	4	4	0.554984	0.243882
1519	Endothelium	0	0	0	0	0	1	1	1	1	3	0.482808	-0.129312
1520	Neural crest	0	0	0	0	1	1	3	4	7	11	0.667467	0.0523372
1521	Neural crest	0	0	1	2	3	4	5	7	10	11	0.711884	0.268807
1522	Splanchnic mesoderm	0	0	1	3	5	7	11	14	17	20	0.494064	0.220701
1523	Splanchnic mesoderm	0	0	1	1	2	3	3	6	7	9	0.439153	0.00487791
1524	Dermomyotome	0	0	0	0	0	0	0	0	1	3	0.781506	0.306158
1525	Sclerotome	0	2	2	2	3	4	7	9	12	16	0.496171	0.324382
1526	Sclerotome	0	0	3	3	5	8	12	12	13	14	0.496621	0.28372
1527	Endothelium	0	0	0	1	1	1	1	1	1	1	0.592965	0.04476
1528	Neural crest	0	0	2	2	2	4	7	7	9	17	0.545994	0.32271
1529	Cranial mesoderm	0	1	2	5	6	8	10	14	14	16	0.511386	0.295615
1530	Sclerotome	0	0	0	0	1	1	2	5	6	11	0.513712	0.244465
1531	Anterior somitic tissues	0	0	3	4	6	8	10	11	12	12	0.520521	0.0775733
1532	Splanchnic mesoderm	0	0	2	3	3	5	7	10	10	10	0.561071	0.130641
1533	Splanchnic mesoderm	0	0	2	2	4	6	7	9	11	12	0.495032	0.263988
1534	Splanchnic mesoderm	0	0	0	1	1	5	7	11	12	14	0.542142	0.0348205
1535	Dermomyotome	0	0	0	0	0	0	0	0	1	1	0.803373	0.0580529
1536	Haematoendothelial progenitors	0	1	1	2	3	3	3	4	7	11	0.642054	0.00316039
1537	Splanchnic mesoderm	0	2	2	2	4	4	5	6	8	8	0.464162	0.296077
1538	Splanchnic mesoderm	1	1	1	3	3	4	4	4	4	4	0.4624	0.254119
1539	Sclerotome	0	0	0	0	1	3	4	6	8	9	0.465711	0.32473
1540	Anterior somitic tissues	0	1	1	1	2	3	5	6	8	9	0.570085	0.248252
1541	Splanchnic mesoderm	0	0	1	2	3	3	4	4	6	7	0.520089	0.259329
1542	Gut tube	0	2	2	5	5	5	6	6	10	11	0.46986	0.225423
1543	Cranial mesoderm	0	0	0	0	0	0	0	0	3	3	0.560151	0.279878
1544	Haematoendothelial progenitors	0	1	2	3	4	5	7	9	11	13	0.374276	0.063221
1545	Sclerotome	0	0	0	2	4	9	10	14	15	19	0.599147	0.266776
1546	Anterior somitic tissues	0	0	1	1	1	1	2	9	11	12	0.503661	0.132368
1547	Sclerotome	0	1	2	4	5	6	7	9	12	16	0.552559	0.324644
1548	Cranial mesoderm	0	1	1	2	2	3	7	7	7	8	0.555387	0.125821
1549	Dermomyotome	0	0	0	0	0	0	1	1	2	3	0.691727	-0.0689654
1550	Sclerotome	0	0	1	1	2	3	4	4	6	6	0.350913	0.252183
1551	Endothelium	0	1	2	2	2	4	5	5	5	7	0.532745	-0.138265
1552	Endothelium	0	0	1	2	2	4	4	5	5	5	0.475826	-0.182773
1553	Splanchnic mesoderm	0	1	1	2	6	8	12	13	16	18	0.650239	0.101367
1554	Cranial mesoderm	0	0	0	0	0	0	0	1	1	1	0.658789	-0.0472858
1555	Cranial mesoderm	0	0	0	0	0	1	2	2	4	4	0.496498	0.180259
1556	Sclerotome	0	0	0	0	0	0	0	0	1	2	0.54029	0.0666935
1557	Splanchnic mesoderm	0	0	1	1	2	2	2	2	3	3	0.650755	0.225664
1558	Endothelium	0	0	0	0	0	0	1	1	4	6	0.562586	0.0817668
1559	Neural crest	0	0	1	2	2	2	2	4	6	6	0.556828	0.272818
1560	Splanchnic mesoderm	0	0	0	2	2	3	3	3	4	4	0.662168	-0.0195262
1561	Neural crest	0	2	4	5	9	9	10	11	11	12	0.571967	0.290987
1562	Haematoendothelial progenitors	0	0	0	0	1	1	1	4	5	8	0.647722	0.089032
1563	Splanchnic mesoderm	0	0	1	3	8	9	11	14	20	22	0.553947	0.182715
1564	Sclerotome	0	0	1	1	1	4	5	11	13	15	0.417208	0.241069
1565	Haematoendothelial progenitors	0	0	2	4	5	8	9	11	12	13	0.551995	0.0914715
1566	Dermomyotome	0	0	1	1	1	2	4	6	7	8	0.602752	0.230366
1567	Sclerotome	0	0	0	1	1	1	5	5	6	9	0.672606	0.0518775
1568	Splanchnic mesoderm	0	0	0	0	0	0	0	1	1	2	0.623697	-0.0383967
1569	Splanchnic mesoderm	0	0	1	1	2	2	4	5	9	9	0.622668	0.266367
1570	Haematoendothelial progenitors	0	1	1	1	1	2	3	3	3	3	0.730028	-0.11426
1571	Anterior somitic tissues	0	1	1	2	6	8	9	11	12	14	0.628781	0.297829
1572	Dermomyotome	0	0	0	3	3	4	6	8	9	14	0.636129	0.296998
1573	Cranial mesoderm	0	0	2	3	4	5	8	12	15	17	0.598642	0.320598
1574	Dermomyotome	0	0	0	0	1	1	1	2	2	3	0.607581	0.0984091
1575	Sclerotome	0	0	0	0	1	2	6	7	8	11	0.66547	0.0767055
1576	Endothelium	0	0	1	1	3	3	3	4	4	4	0.557688	-0.215997
1577	Endothelium	0	1	3	3	4	4	4	5	5	6	0.517771	-0.172397
1578	Endothelium	0	0	0	0	0	1	1	2	5	5	0.644195	0.0538333
1579	Cranial mesoderm	0	0	0	0	1	3	3	4	7	13	0.746507	0.289077
1580	Splanchnic mesoderm	0	0	0	1	2	3	4	5	8	10	0.602962	0.0298333
1581	Sclerotome	0	0	0	1	1	1	1	2	3	3	0.670199	-0.00738627
1582	Splanchnic mesoderm	0	0	0	1	2	3	4	7	10	12	0.724981	0.0846949
1583	Endothelium	0	0	3	5	7	8	9	11	12	14	0.507406	0.0865272
1584	Sclerotome	0	0	2	4	6	8	8	10	12	14	0.410608	0.153725
1585	Endothelium	0	1	1	2	4	5	7	8	9	14	0.427156	0.0560968
1586	Sclerotome	0	0	1	1	2	2	4	4	7	7	0.556292	0.171061
1587	Splanchnic mesoderm	0	0	3	4	4	5	7	9	10	10	0.672606	0.0113192
1588	Haematoendothelial progenitors	0	0	0	1	2	3	4	4	5	8	0.752942	0.27139
1589	Endothelium	0	0	0	1	2	2	2	2	2	3	0.671227	0.164435
1590	Endothelium	0	3	3	3	4	6	8	9	9	12	0.454052	0.0526648
1591	Dermomyotome	0	0	0	1	4	4	5	7	9	10	0.490095	0.318795
1592	Splanchnic mesoderm	0	1	1	2	3	5	7	8	10	13	0.68593	0.235743
1593	Cranial mesoderm	0	0	0	0	0	1	1	1	1	2	0.632953	-0.255384
1594	Cranial mesoderm	0	0	1	1	2	2	3	6	9	12	0.472444	0.113031
1595	Sclerotome	0	1	3	6	7	8	10	10	15	19	0.537967	0.291894
1596	Splanchnic mesoderm	0	1	2	2	2	2	3	7	10	11	0.65427	0.0138915
1597	Cranial mesoderm	0	0	0	0	1	1	1	1	1	3	0.484308	0.280018
1598	Cranial mesoderm	0	0	0	0	0	0	0	0	0	0	0.762024	-0.000582904
1599	Dermomyotome	0	0	0	0	1	3	5	7	7	8	0.62428	0.127985
1600	Dermomyotome	0	1	2	4	4	7	9	10	13	16	0.543115	0.132558
1601	Endothelium	0	0	0	0	1	2	2	2	3	5	0.618111	0.0443104
1602	Splanchnic mesoderm	0	0	0	1	2	2	2	5	6	7	0.520567	0.179236
1603	Endothelium	0	0	0	2	2	2	4	5	10	10	0.63079	0.252772
1604	Endothelium	0	0	0	1	2	2	3	6	6	7	0.725381	-0.0150863
1605	Anterior somitic tissues	0	0	1	1	3	3	5	6	7	8	0.593872	0.210372
1606	Haematoendothelial progenitors	0	1	1	1	3	6	9	10	12	14	0.433899	0.0943743
1607	Splanchnic mesoderm	0	0	1	2	2	2	5	5	9	13	0.631504	0.305526
1608	Anterior somitic tissues	0	0	0	0	0	0	0	0	2	3	0.665205	0.153053
1609	Cranial mesoderm	0	0	0	0	0	0	0	1	4	4	0.718609	0.259281
1610	Sclerotome	0	0	1	1	1	2	3	3	4	5	0.552219	0.214358
1611	Endothelium	0	0	0	0	0	4	4	5	6	8	0.538417	0.0660354
1612	Sclerotome	0	2	2	3	5	6	8	10	13	14	0.503613	0.30726
1613	Sclerotome	0	0	0	0	1	1	3	3	4	6	0.651791	-0.0110106
1614	Endothelium	0	0	0	0	1	1	1	3	3	4	0.706123	0.25183
1615	Dermomyotome	0	1	1	1	1	2	7	8	8	8	0.544884	0.027299
1616	Cranial mesoderm	0	0	0	0	0	2	2	2	2	3	0.549562	0.171879
1617	Sclerotome	0	0	1	2	5	5	8	10	11	13	0.642342	0.228501
1618	Endothelium	0	2	3	3	5	6	10	12	14	14	0.558089	0.0678947
1619	Cranial mesoderm	0	1	1	3	5	5	7	7	11	13	0.430863	0.281625
1620	Dermomyotome	0	2	2	4	7	9	10	10	15	16	0.390873	0.135027
1621	Sclerotome	0	0	1	2	4	4	5	6	8	9	0.496852	0.285195
1622	Cranial mesoderm	0	0	1	1	2	3	3	4	6	6	0.594086	0.309128
1623	Sclerotome	0	0	1	1	3	4	4	5	7	8	0.511291	0.197941
1624	Haematoendothelial progenitors	0	0	0	0	0	2	5	6	9	11	0.655511	0.0674696
1625	Endothelium	0	0	0	0	0	0	0	0	0	0	0.784003	-0.288043
1626	Cranial mesoderm	0	0	1	1	2	2	3	3	4	5	0.753392	0.150205
1627	Endothelium	0	1	3	4	6	8	9	9	10	11	0.420644	0.0570594
1628	Cranial mesoderm	0	0	0	1	1	2	3	4	4	7	0.685709	0.274913
1629	Cranial mesoderm	0	0	0	0	0	0	1	1	3	6	0.716813	0.313132
1630	Endothelium	0	0	0	0	3	5	5	7	7	9	0.739236	0.0357119
1631	Anterior somitic tissues	0	0	1	2	4	4	5	8	11	15	0.42228	0.0962909
1632	Splanchnic mesoderm	0	0	1	2	3	3	3	3	5	7	0.655151	0.162735
1633	Sclerotome	0	2	3	4	6	6	7	10	13	14	0.460933	0.31287
1634	Cranial mesoderm	0	1	1	3	4	5	8	8	11	12	0.67156	0.318123
1635	Neural crest	0	0	0	1	3	7	8	11	14	16	0.483145	0.275088
1636	Splanchnic mesoderm	0	0	0	2	2	3	5	6	11	12	0.726881	0.26501
1637	Sclerotome	0	1	3	4	5	5	9	11	15	15	0.660368	0.287415
1638	Haematoendothelial progenitors	0	1	2	4	4	4	6	7	9	10	0.626022	0.0139618
1639	Endothelium	0	0	0	1	2	3	3	4	4	5	0.555387	-0.0196686
1640	Haematoendothelial progenitors	0	0	0	0	1	1	4	7	11	11	0.50354	0.0233708
1641	Neural crest	0	1	1	1	3	3	3	4	5	7	0.510341	0.218739
1642	Cranial mesoderm	0	0	0	1	1	1	3	5	6	8	0.601989	0.283837
1643	Splanchnic mesoderm	0	1	2	4	5	5	8	9	10	11	0.553947	0.237536
1644	Dermomyotome	0	1	2	3	3	5	6	10	13	16	0.549011	0.310291
1645	Dermomyotome	0	0	0	0	0	2	3	5	6	7	0.528239	0.177178
1646	Sclerotome	0	0	0	0	3	4	5	6	7	9	0.400861	0.103536
1647	Cranial mesoderm	0	0	0	2	3	4	4	6	8	14	0.784003	0.258139
1648	Neural crest	0	1	1	4	4	6	9	9	12	17	0.626787	0.32555
1649	Neural crest	0	2	2	3	6	7	10	13	14	14	0.526199	0.131572
1650	Cranial mesoderm	0	0	0	1	2	4	5	8	9	11	0.535917	0.319679
1651	Haematoendothelial progenitors	0	0	0	1	2	4	9	9	9	9	0.60059	0.292193
1652	Anterior somitic tissues	0	1	3	3	3	4	4	4	5	5	0.513781	-0.194625
1653	Dermomyotome	0	0	0	0	0	0	1	2	3	4	0.623118	0.0903328
1654	Endothelium	0	1	2	3	3	3	7	11	11	12	0.546658	0.0463409
1655	Cranial mesoderm	0	0	0	0	2	3	4	8	10	12	0.719309	0.220864
1656	Sclerotome	0	0	0	0	2	2	4	7	8	10	0.717826	0.0746212
1657	Cranial mesoderm	0	1	1	1	1	1	1	2	2	2	0.640327	-0.074339
1658	Sclerotome	0	0	0	2	5	7	10	14	17	20	0.589003	0.324242
1659	Sclerotome	1	1	2	3	3	6	10	13	13	18	0.469142	0.273617
1660	Neural crest	0	0	0	0	0	0	0	0	0	0	0.641016	0.176866
1661	Splanchnic mesoderm	0	0	0	1	2	3	3	3	5	8	0.616762	0.279952
1662	Cranial mesoderm	0	0	0	1	2	4	6	6	8	11	0.50354	0.0348621
1663	Anterior somitic tissues	0	2	3	5	5	9	12	13	14	16	0.572173	0.306655
1664	Splanchnic mesoderm	0	0	0	0	0	0	0	1	3	4	0.734647	0.0786284
1665	Anterior somitic tissues	0	0	0	0	1	1	2	4	5	5	0.611937	0.238582
1666	Neural crest	0	0	2	2	5	9	11	14	17	18	0.520951	0.312624
1667	Dermomyotome	0	1	1	1	2	2	4	5	8	9	0.533925	0.0132976
1668	Endothelium	0	0	0	0	0	0	0	0	0	0	0.735824	0.0263217
1669	Dermomyotome	0	0	0	0	1	1	1	1	1	2	0.741761	0.0834284
1670	Dermomyotome	1	1	2	3	4	7	10	11	16	18	0.40936	0.271628
1671	Splanchnic mesoderm	0	1	3	6	9	10	14	16	18	23	0.58482	0.227122
1672	Endothelium	0	0	0	0	0	0	0	0	0	1	0.776052	0.177823
1673	Splanchnic mesoderm	0	0	0	0	0	0	0	0	0	1	0.832555	-0.223147
1674	Splanchnic mesoderm	0	0	1	1	3	4	4	6	8	9	0.747818	0.0732391
1675	Splanchnic mesoderm	0	1	1	2	2	4	4	5	8	11	0.498916	0.237654
1676	Gut tube	0	0	1	2	3	4	6	8	11	11	0.595501	0.230539
1677	Splanchnic mesoderm	0	1	1	2	3	3	4	7	9	13	0.68593	0.261379
1678	Splanchnic mesoderm	0	0	1	1	1	1	1	3	4	5	0.614108	0.00157244
1679	Splanchnic mesoderm	0	0	0	5	8	10	12	14	15	15	0.496825	0.0876042
1680	Splanchnic mesoderm	0	1	1	2	3	6	9	11	14	19	0.650239	0.0529366
1681	Splanchnic mesoderm	0	0	0	0	0	0	1	1	1	1	0.769831	-0.118248
1682	Splanchnic mesoderm	0	0	0	2	5	7	10	12	12	16	0.68593	0.146199
1683	Splanchnic mesoderm	0	0	1	1	2	3	4	5	5	6	0.614108	0.0598945
1684	Splanchnic mesoderm	0	0	1	2	2	5	7	9	13	16	0.502468	0.0274339
1685	Splanchnic mesoderm	1	1	1	1	2	2	2	3	4	8	0.661451	0.269732
1686	Splanchnic mesoderm	0	1	1	1	1	2	7	11	13	17	0.616228	0.145856
1687	Splanchnic mesoderm	0	0	0	0	0	0	0	4	7	10	0.832555	0.178253
1688	Splanchnic mesoderm	0	0	1	1	1	1	3	5	6	12	0.717915	0.155191
1689	Gut tube	0	0	0	2	4	7	10	11	15	17	0.529523	0.0401994
1690	Splanchnic mesoderm	1	1	2	4	5	5	5	11	11	11	0.48499	0.27239
1691	Splanchnic mesoderm	0	1	3	3	3	3	3	3	5	7	0.68593	0.275394
1692	Splanchnic mesoderm	0	0	0	0	0	1	1	1	1	1	0.696831	-0.19832
1693	Splanchnic mesoderm	1	2	3	4	4	7	8	9	9	12	0.592829	0.267685
1694	Splanchnic mesoderm	0	0	0	0	0	0	2	2	2	3	0.613162	-0.0337914
1695	Splanchnic mesoderm	0	2	2	2	2	4	8	8	12	12	0.616228	0.230902
1696	Splanchnic mesoderm	0	0	1	2	2	3	5	6	8	11	0.632953	0.117913
1697	Splanchnic mesoderm	0	1	1	1	1	1	1	3	3	4	0.803373	-0.0303532
1698	Splanchnic mesoderm	0	1	1	2	2	5	7	8	11	14	0.498294	0.0124259
1699	Splanchnic mesoderm	0	0	0	1	1	1	1	2	4	7	0.653845	0.284344
1700	Endothelium	0	0	0	1	1	2	3	3	4	4	0.803373	0.320372
1701	Splanchnic mesoderm	0	0	0	0	0	0	1	1	1	1	0.757868	-0.0970842
1702	Splanchnic mesoderm	0	0	0	2	3	4	4	6	7	7	0.524265	0.284735
1703	Splanchnic mesoderm	0	0	0	1	2	4	4	7	9	12	0.475571	0.209848
1704	Cardiomyocytes	1	4	6	8	9	10	11	13	18	20	0.573808	0.233673
1705	Splanchnic mesoderm	1	2	3	3	4	6	9	12	15	18	0.542584	0.284368
1706	Splanchnic mesoderm	0	0	0	0	1	1	2	2	3	3	0.769831	-0.0273355
1707	Splanchnic mesoderm	0	0	0	1	1	1	4	4	7	10	0.772396	0.193775
1708	Splanchnic mesoderm	0	0	0	0	0	0	0	1	1	1	0.832555	-0.158517
1709	Splanchnic mesoderm	0	0	2	2	5	6	6	7	10	10	0.679168	0.109429
1710	Splanchnic mesoderm	1	3	5	6	7	9	10	13	16	21	0.650239	0.182845
1711	Cardiomyocytes	0	2	2	4	4	4	7	9	9	11	0.509202	0.139931
1712	Cardiomyocytes	0	0	0	0	0	0	0	2	3	3	0.779164	0.0764133
1713	Splanchnic mesoderm	0	0	4	8	10	11	12	15	21	25	0.54862	0.244175
1714	Cardiomyocytes	0	0	0	0	0	1	1	2	2	2	0.62428	0.00549393
1715	Splanchnic mesoderm	0	1	2	2	4	7	10	12	14	19	0.503226	0.229407
1716	Splanchnic mesoderm	0	0	1	1	2	4	7	7	11	13	0.616762	0.292611
1717	Splanchnic mesoderm	0	0	0	2	4	6	9	12	13	13	0.553947	0.267042
1718	Splanchnic mesoderm	0	1	2	2	2	4	6	7	14	14	0.686749	0.0748281
1719	Splanchnic mesoderm	0	1	3	3	5	5	10	14	16	16	0.408397	0.283647
1720	Splanchnic mesoderm	0	2	4	7	9	10	11	12	14	18	0.702411	0.168177
1721	Splanchnic mesoderm	0	0	1	1	1	1	1	2	5	7	0.724981	0.0052288
1722	Cardiomyocytes	0	1	4	6	7	9	13	17	18	21	0.529892	0.263138
1723	Splanchnic mesoderm	0	1	2	3	4	5	5	7	9	14	0.724981	0.269896
1724	Splanchnic mesoderm	0	0	0	1	1	1	1	1	2	2	0.679184	-0.0355912
1725	Splanchnic mesoderm	0	2	4	4	5	6	10	13	15	16	0.584924	0.275669
1726	Splanchnic mesoderm	0	0	3	3	3	3	3	6	7	9	0.650707	0.280884
1727	Splanchnic mesoderm	0	0	0	0	0	1	1	1	1	1	0.599147	0.25716
1728	Splanchnic mesoderm	0	1	2	2	3	5	7	9	12	14	0.481917	0.121701
1729	Splanchnic mesoderm	0	0	1	2	4	5	9	15	16	20	0.621862	0.26107
1730	Cardiomyocytes	0	0	0	1	2	4	8	11	17	22	0.577426	0.22875
1731	Splanchnic mesoderm	0	0	0	3	5	5	10	12	14	20	0.596445	0.187358
1732	Splanchnic mesoderm	0	0	3	6	6	9	10	12	13	15	0.536086	0.248325
1733	Splanchnic mesoderm	0	0	0	2	3	5	6	6	6	6	0.650239	0.266546
1734	Splanchnic mesoderm	0	0	0	1	2	2	3	4	4	4	0.616762	0.251589
1735	Splanchnic mesoderm	0	0	1	1	1	3	5	6	7	10	0.513323	0.275711
1736	Splanchnic mesoderm	0	0	0	1	1	1	1	1	2	3	0.705254	-0.0532145
1737	Splanchnic mesoderm	0	0	0	1	1	4	6	9	13	17	0.68593	0.227727
1738	Splanchnic mesoderm	0	0	0	0	0	1	2	4	5	7	0.715131	0.140677
1739	Splanchnic mesoderm	0	0	1	2	3	3	3	3	5	6	0.526552	0.280641
1740	Splanchnic mesoderm	0	1	2	4	7	9	9	9	11	14	0.624894	0.234312
1741	Splanchnic mesoderm	0	0	0	0	0	0	1	1	2	4	0.728427	-0.0659813
1742	Splanchnic mesoderm	0	1	1	4	5	5	5	7	7	7	0.702411	0.236691
1743	Splanchnic mesoderm	0	0	2	3	4	6	10	13	16	22	0.553947	0.208995
1744	Haematoendothelial progenitors	0	0	0	0	0	1	1	2	4	5	0.682685	0.296577
1745	Splanchnic mesoderm	0	0	0	0	0	0	0	0	0	0	0.753392	-0.0190685
1746	Cardiomyocytes	0	0	1	5	6	6	6	6	7	8	0.618395	0.241132
1747	Splanchnic mesoderm	0	0	2	5	6	8	11	12	18	23	0.480422	0.257988
1748	Splanchnic mesoderm	0	0	1	2	2	2	8	8	9	12	0.524226	0.203163
1749	Splanchnic mesoderm	0	0	1	2	3	4	5	5	6	7	0.769831	0.203054
1750	Splanchnic mesoderm	0	0	0	0	1	1	1	1	1	1	0.832555	-0.0733585
1751	Splanchnic mesoderm	0	0	1	1	1	1	1	2	3	4	0.582025	0.00614575
1752	Splanchnic mesoderm	0	0	0	0	1	3	3	4	4	6	0.653329	0.298499
1753	Splanchnic mesoderm	0	1	1	2	4	6	6	9	10	11	0.474772	0.265459
1754	Splanchnic mesoderm	0	0	1	2	2	3	4	6	8	8	0.570132	0.0207215
1755	Splanchnic mesoderm	0	0	1	1	3	4	5	6	6	7	0.735093	0.200501
1756	Splanchnic mesoderm	0	0	0	3	5	6	10	11	15	19	0.604458	0.26162
1757	Splanchnic mesoderm	0	0	0	0	0	0	0	0	2	4	0.75502	0.238476
1758	Splanchnic mesoderm	0	0	0	1	2	2	2	2	4	4	0.715869	-0.0278542
1759	Splanchnic mesoderm	0	1	1	2	10	12	13	13	17	19	0.57918	0.129304
1760	Splanchnic mesoderm	0	0	0	1	1	1	2	3	5	5	0.541476	0.252766
1761	Splanchnic mesoderm	0	1	2	2	3	5	10	12	17	19	0.469218	0.247238
1762	Splanchnic mesoderm	0	0	0	0	4	5	8	11	19	25	0.691779	0.135841
1763	Splanchnic mesoderm	0	0	0	0	0	1	1	2	4	6	0.691257	0.147338
1764	Splanchnic mesoderm	0	2	3	3	4	9	9	15	20	23	0.574338	0.187945
1765	Gut tube	0	0	0	3	5	9	9	14	17	19	0.480256	0.276343
1766	Splanchnic mesoderm	0	0	0	0	1	2	2	2	4	5	0.65524	-0.031002
1767	Splanchnic mesoderm	0	1	2	6	6	6	9	17	21	27	0.554056	0.231918
1768	Splanchnic mesoderm	0	0	1	1	4	4	8	9	11	13	0.481917	0.278376
1769	Splanchnic mesoderm	0	2	3	3	3	3	5	5	5	8	0.684146	0.0459036
1770	Haematoendothelial progenitors	0	0	0	0	0	1	1	1	2	2	0.667431	0.127997
1771	Gut tube	0	1	2	4	5	8	10	11	14	18	0.528098	0.238363
1772	Gut tube	0	0	1	1	1	1	2	2	2	2	0.421222	-0.0056726
1773	Splanchnic mesoderm	0	0	2	3	5	6	7	9	13	15	0.645495	0.0863878
1774	Splanchnic mesoderm	0	0	0	2	3	3	5	7	10	15	0.412684	0.280104
1775	Splanchnic mesoderm	0	1	1	2	3	5	6	7	9	11	0.720543	0.217286
1776	Splanchnic mesoderm	0	1	1	3	6	8	10	12	15	19	0.708656	0.212727
1777	Gut tube	1	1	1	3	4	4	7	11	14	15	0.460528	0.0248776
1778	Splanchnic mesoderm	0	0	0	0	0	1	1	2	4	5	0.501362	-0.0372509
1779	Gut tube	0	0	0	0	0	0	1	2	2	2	0.753689	-0.0480852
1780	Gut tube	0	0	0	1	2	2	3	3	5	6	0.502947	-0.0120315
1781	Haematoendothelial progenitors	0	0	1	2	2	2	2	3	6	7	0.525339	0.0777402
1782	Gut tube	1	1	1	1	2	2	2	4	5	6	0.486965	-0.00543002
1783	Gut tube	1	1	1	1	1	1	3	3	6	7	0.488562	-0.000965219
1784	Gut tube	0	2	3	4	8	10	11	13	15	19	0.495255	0.128731
1785	Gut tube	0	1	3	4	4	4	8	8	9	10	0.464501	0.269561
1786	Gut tube	0	0	0	1	1	2	2	2	5	6	0.570528	0.0713482
1787	Cardiomyocytes	0	0	0	1	2	4	6	7	8	16	0.596445	0.268127
1788	Gut tube	0	3	4	4	6	7	7	9	16	18	0.468127	0.253373
1789	Gut tube	0	0	0	0	0	0	1	1	1	1	0.725138	-0.117574
1790	Gut tube	1	1	2	5	10	13	16	18	22	23	0.587124	0.22649
1791	Splanchnic mesoderm	0	0	2	2	5	6	9	10	13	15	0.493233	0.245666
1792	Gut tube	0	0	0	1	1	1	5	6	9	9	0.548559	-0.00132232
1793	Splanchnic mesoderm	0	0	0	0	3	4	6	10	13	17	0.654616	0.25933
1794	Gut tube	0	0	1	4	4	5	8	9	11	12	0.649865	0.0653252
1795	Endothelium	0	0	0	0	0	0	0	0	0	0	0.731708	0.0163782
1796	Splanchnic mesoderm	0	0	0	0	1	3	4	6	10	11	0.621372	0.293895
1797	Gut tube	0	0	0	2	2	2	3	7	10	10	0.505127	0.171329
1798	Gut tube	0	0	0	0	0	2	2	2	4	4	0.626482	0.112318
1799	Splanchnic mesoderm	0	1	1	3	3	3	3	4	6	7	0.523977	0.0398713
1800	Splanchnic mesoderm	0	0	0	2	3	5	8	10	10	13	0.407047	0.264011
1801	Gut tube	0	0	0	0	0	0	0	0	0	0	0.69249	0.156746
1802	Gut tube	0	1	3	3	7	10	14	16	19	21	0.640432	0.165321
1803	Gut tube	1	1	2	2	2	4	5	9	11	14	0.578355	0.117086
1804	Gut tube	0	0	0	0	0	1	2	2	3	6	0.539391	-0.0250433
1805	Splanchnic mesoderm	0	0	0	1	1	1	1	1	1	1	0.811474	-0.0858244
1806	Gut tube	0	1	2	3	3	5	6	6	9	10	0.5984	0.00315675
1807	Gut tube	0	0	0	0	0	0	1	1	1	2	0.690715	-0.0306527
1808	Gut tube	0	0	0	0	0	0	0	0	0	0	0.832555	-0.187577
1809	Gut tube	0	1	1	1	1	2	3	4	6	8	0.557486	0.0227363
1810	Gut tube	0	0	1	1	1	1	2	5	7	7	0.677818	0.247836
1811	Gut tube	0	0	0	0	0	0	1	2	3	5	0.615631	-0.0398008
1812	Gut tube	0	2	3	3	6	7	7	9	13	17	0.596717	0.177179
1813	Gut tube	0	2	2	2	5	6	7	8	10	11	0.611708	-0.0230173
1814	Gut tube	0	0	1	1	2	3	6	7	9	11	0.560132	0.0318383
1815	Gut tube	0	0	1	1	1	1	2	2	2	2	0.775434	0.137413
1816	Gut tube	0	0	0	0	0	0	0	0	0	1	0.763452	0.0321929
1817	Gut tube	0	1	2	3	4	6	8	9	9	10	0.530509	0.0663891
1818	Gut tube	0	0	0	0	0	0	0	0	0	0	0.735093	-0.136222
1819	Gut tube	0	0	1	2	3	3	3	5	8	8	0.725184	0.168474
1820	Gut tube	0	0	4	4	6	10	14	16	18	20	0.474687	0.242953
1821	Gut tube	1	1	2	2	4	4	6	7	9	9	0.528196	-0.0149592
1822	Gut tube	0	0	0	0	0	1	2	2	2	5	0.516705	-0.0110436
1823	Gut tube	0	0	0	1	1	1	2	2	2	2	0.780398	-0.0344978
1824	Gut tube	0	1	2	4	4	5	8	8	13	14	0.682267	0.224803
1825	Erythroid	0	0	0	0	0	1	1	2	3	3	0.608651	-0.0797967
1826	Gut tube	0	0	1	1	2	4	5	6	7	9	0.718102	0.0685516
1827	Gut tube	0	0	1	1	2	3	7	8	11	12	0.515322	0.0808723
1828	Endothelium	0	0	0	1	4	5	8	8	10	12	0.486453	0.0345627
1829	Gut tube	0	1	1	2	5	8	10	11	13	14	0.626744	0.269286
1830	Gut tube	0	0	0	0	1	3	3	4	6	6	0.507577	0.294666
1831	Gut tube	0	2	2	2	3	3	3	4	6	6	0.769831	0.173514
1832	Gut tube	0	0	0	1	1	1	1	1	2	2	0.832555	0.260279
1833	Gut tube	0	1	2	4	6	7	8	9	13	15	0.68593	0.224
1834	Gut tube	0	0	0	0	0	0	0	0	1	1	0.769831	0.0708518
1835	Endothelium	0	0	1	2	2	2	4	5	8	10	0.47197	0.0133993
1836	Gut tube	0	0	0	0	0	0	0	0	0	0	0.664947	-0.151699
1837	Gut tube	0	0	2	3	3	4	5	8	10	13	0.691492	0.0528356
1838	Endothelium	0	0	0	0	0	0	0	0	0	0	0.716865	-0.195247
1839	Gut tube	0	0	0	1	3	5	6	6	7	7	0.553947	0.0478843
1840	Splanchnic mesoderm	1	1	4	5	8	8	9	10	12	13	0.458879	0.0522388
1841	Gut tube	0	0	1	3	3	4	6	7	9	9	0.523792	-0.025348
1842	Gut tube	0	0	2	4	7	8	9	9	11	14	0.616762	0.0633017
1843	Haematoendothelial progenitors	0	0	0	0	1	1	1	1	2	3	0.591915	0.0585576
1844	Splanchnic mesoderm	0	0	1	1	3	7	9	12	13	13	0.561688	0.153116
1845	Gut tube	2	2	3	3	4	6	7	13	17	17	0.616762	-0.00492193
1846	Gut tube	0	0	0	3	3	4	6	8	13	15	0.650239	0.0719305
1847	Haematoendothelial progenitors	0	0	0	0	0	1	1	2	2	3	0.662599	0.0819369
1848	Splanchnic mesoderm	0	0	1	2	4	6	9	12	13	16	0.419519	0.258283
1849	Splanchnic mesoderm	0	0	0	1	1	1	2	4	4	4	0.589935	0.191559
1850	Gut tube	0	1	1	2	3	4	4	6	6	6	0.553947	-0.0136597
1851	Splanchnic mesoderm	1	1	1	1	2	2	2	3	3	4	0.637998	0.279117
1852	Gut tube	0	1	1	1	3	5	7	8	8	9	0.558826	0.00104097
1853	Splanchnic mesoderm	0	0	1	2	3	4	7	9	12	16	0.500694	0.163632
1854	Splanchnic mesoderm	0	0	0	0	1	1	2	2	4	4	0.700363	-0.0453602
1855	Gut tube	0	1	2	3	7	9	10	11	12	12	0.650239	0.000971872
1856	Gut tube	0	0	0	3	4	5	5	7	9	9	0.769831	0.192752
1857	Splanchnic mesoderm	1	1	2	6	6	9	11	11	13	15	0.656793	0.0551165
1858	Gut tube	0	0	0	0	0	2	3	3	3	5	0.708228	0.0500372
1859	Endothelium	0	0	0	0	0	0	0	0	0	0	0.749373	0.0761829
1860	Splanchnic mesoderm	0	1	2	3	3	3	4	6	7	9	0.494167	0.295147
1861	Splanchnic mesoderm	0	0	1	1	1	1	1	2	2	2	0.726663	-0.130761
1862	Splanchnic mesoderm	0	1	1	1	1	2	2	3	3	3	0.632913	-0.162618
1863	Splanchnic mesoderm	0	3	3	4	4	4	5	6	8	11	0.630645	0.194457
1864	Splanchnic mesoderm	0	1	2	3	3	4	4	4	10	12	0.489099	0.212422
1865	Splanchnic mesoderm	0	0	0	1	3	4	5	8	9	11	0.621372	0.203659
1866	Splanchnic mesoderm	0	1	2	2	3	4	5	5	6	7	0.471832	0.266083
1867	Splanchnic mesoderm	0	0	1	2	2	2	3	5	8	12	0.6133	0.249093
1868	Splanchnic mesoderm	0	1	1	2	2	2	3	3	3	3	0.665717	-0.150574
1869	Splanchnic mesoderm	0	1	1	2	2	3	4	4	4	4	0.686881	0.297952
1870	Splanchnic mesoderm	0	0	0	1	2	3	4	4	4	4	0.566647	0.237914
1871	Splanchnic mesoderm	0	2	3	4	4	4	4	4	8	8	0.4679	0.271885
1872	Cranial mesoderm	0	0	0	0	0	0	0	0	0	0	0.832555	-0.119935
1873	Splanchnic mesoderm	1	1	2	2	3	3	4	4	6	9	0.542584	0.296547
1874	Splanchnic mesoderm	0	0	1	2	2	3	3	7	10	15	0.596445	0.222532
1875	Splanchnic mesoderm	0	0	0	2	2	4	5	5	8	8	0.811474	0.0200286
1876	Splanchnic mesoderm	0	0	0	0	0	1	2	2	3	3	0.781506	-0.160348
1877	Splanchnic mesoderm	0	1	1	2	3	5	6	6	7	8	0.573115	0.254548
1878	Splanchnic mesoderm	0	0	0	0	1	1	3	4	6	6	0.628655	0.103967
1879	Splanchnic mesoderm	0	0	0	2	2	3	3	3	4	5	0.69249	0.207836
1880	Cardiomyocytes	0	0	0	0	2	2	2	3	4	6	0.615879	0.0880314
1881	Cardiomyocytes	0	0	1	1	1	3	7	9	13	18	0.654616	0.238963
1882	Haematoendothelial progenitors	0	0	1	2	3	3	5	7	7	9	0.65559	-0.00230394
1883	Splanchnic mesoderm	0	0	1	2	2	5	10	12	14	17	0.556969	0.0471907
1884	Splanchnic mesoderm	0	0	0	0	1	3	3	4	6	10	0.614853	0.0737273
1885	Splanchnic mesoderm	0	0	1	2	3	3	4	6	8	9	0.524262	0.244333
1886	Splanchnic mesoderm	0	0	0	2	2	2	2	4	4	6	0.611215	-0.0115232
1887	Splanchnic mesoderm	0	0	0	3	3	4	5	5	6	7	0.458879	0.263628
1888	Splanchnic mesoderm	0	0	0	2	2	2	4	5	8	9	0.585139	-0.0038433
1889	Splanchnic mesoderm	0	0	0	2	2	2	2	3	3	3	0.688896	-0.0472405
1890	Anterior somitic tissues	0	2	2	3	3	3	5	5	6	8	0.495764	0.0193624
1891	Cardiomyocytes	0	0	1	1	2	5	6	8	10	13	0.600403	0.110179
1892	Haematoendothelial progenitors	0	0	1	2	2	2	3	4	5	8	0.692016	0.0261606
1893	Endothelium	0	2	2	2	2	3	4	5	6	8	0.550086	0.0150559
1894	Anterior somitic tissues	1	1	1	1	1	1	2	2	3	4	0.63238	0.101146
1895	Endothelium	0	2	2	2	2	2	5	5	8	8	0.485219	0.0148556
1896	Haematoendothelial progenitors	0	0	2	2	3	3	4	6	7	8	0.597933	0.295033
1897	Endothelium	0	0	0	0	1	2	2	2	3	4	0.677614	-0.167402
1898	Endothelium	0	0	0	0	1	3	3	3	3	5	0.500371	0.0547747
1899	Cranial mesoderm	0	0	0	0	1	2	3	3	4	4	0.720543	0.145725
1900	Cranial mesoderm	0	1	1	1	2	2	2	2	2	2	0.667049	0.13997
1901	Splanchnic mesoderm	0	1	3	3	3	3	3	3	3	3	0.616762	0.253998
1902	Endothelium	0	1	1	1	1	1	2	3	3	4	0.697085	-0.0618769
1903	Cranial mesoderm	0	0	0	0	0	0	0	0	0	0	0.775434	-0.114058
1904	Cranial mesoderm	0	0	2	3	4	6	6	9	9	13	0.733881	0.00721078
1905	Endothelium	0	1	1	2	2	3	3	3	3	3	0.537901	-0.0256528
1906	Cranial mesoderm	1	1	1	1	1	1	1	2	3	4	0.63216	0.0901479
1907	Cranial mesoderm	0	0	1	1	1	1	2	3	3	4	0.67723	0.304163
1908	Cranial mesoderm	0	0	1	1	2	2	3	3	4	4	0.620596	0.11648
1909	Haematoendothelial progenitors	0	0	0	1	2	4	6	7	9	11	0.683766	0.237773
1910	Splanchnic mesoderm	0	0	0	0	0	0	0	0	1	1	0.684717	0.0006673
1911	Splanchnic mesoderm	0	0	0	0	0	0	0	2	3	3	0.621372	-0.0177386
1912	Cardiomyocytes	0	0	0	2	3	5	7	9	11	15	0.510324	0.154753
1913	Splanchnic mesoderm	1	2	4	5	6	10	13	15	16	19	0.529027	0.174116
1914	Cardiomyocytes	0	3	4	7	8	12	12	13	13	17	0.498568	0.220715
1915	Cardiomyocytes	0	0	1	3	5	6	10	12	14	16	0.421713	0.204337
1916	Cardiomyocytes	2	2	4	5	7	10	12	13	15	19	0.404676	0.245514
1917	Splanchnic mesoderm	0	1	2	3	4	8	12	13	14	19	0.733881	0.222589
1918	Cardiomyocytes	0	0	2	3	3	4	4	4	5	10	0.599147	0.228058
1919	Splanchnic mesoderm	1	2	2	4	6	6	6	7	9	9	0.650239	0.248348
1920	Cardiomyocytes	1	3	5	5	8	9	12	12	15	17	0.559683	0.222457
1921	Splanchnic mesoderm	1	2	4	5	5	5	6	8	8	8	0.724981	0.249933
1922	Splanchnic mesoderm	0	0	0	1	1	3	3	3	3	4	0.811474	0.118597
1923	Splanchnic mesoderm	0	2	4	5	6	9	13	18	23	23	0.516215	0.259791
1924	Splanchnic mesoderm	0	0	1	1	1	3	4	7	9	9	0.616762	0.125475
1925	Splanchnic mesoderm	0	0	0	2	3	5	6	9	9	10	0.521869	0.167413
1926	Splanchnic mesoderm	0	0	0	0	0	0	0	0	0	0	0.832555	0.288862
1927	Splanchnic mesoderm	0	3	4	4	4	6	9	9	9	9	0.621372	0.250391
1928	Splanchnic mesoderm	0	0	0	1	1	2	2	2	2	2	0.794101	0.141174
1929	Splanchnic mesoderm	0	0	1	1	1	4	5	9	10	13	0.710983	0.28091
1930	Splanchnic mesoderm	1	1	1	2	3	4	6	8	13	14	0.68593	0.0850884
1931	Cardiomyocytes	0	0	0	1	1	2	2	4	5	7	0.686053	0.234128
1932	Splanchnic mesoderm	0	0	2	2	2	2	2	3	6	7	0.616762	0.279413
1933	Cardiomyocytes	0	1	3	3	5	7	7	9	12	14	0.691543	0.233306
1934	Splanchnic mesoderm	2	4	4	5	8	10	11	14	16	18	0.466077	0.176061
1935	Splanchnic mesoderm	0	0	0	0	4	7	8	14	20	20	0.727687	0.129851
1936	Splanchnic mesoderm	1	1	3	5	7	9	10	11	13	15	0.523792	0.233302
1937	Splanchnic mesoderm	0	0	4	5	7	11	14	18	19	23	0.525521	0.266698
1938	Splanchnic mesoderm	1	3	5	6	7	10	11	15	20	22	0.379033	0.248974
1939	Splanchnic mesoderm	0	4	4	7	8	11	12	13	16	18	0.592829	0.167543
1940	Cardiomyocytes	0	0	1	1	4	5	8	11	12	14	0.616883	0.21216
1941	Splanchnic mesoderm	1	1	1	2	3	5	6	10	13	18	0.438162	0.271031
1942	Splanchnic mesoderm	1	1	1	2	2	5	11	13	17	20	0.498687	0.271251
1943	Splanchnic mesoderm	0	1	3	5	7	7	9	11	13	14	0.591587	0.247314
1944	Splanchnic mesoderm	1	1	2	2	3	5	8	9	13	17	0.68593	0.0850389
1945	Splanchnic mesoderm	0	0	0	1	2	2	3	4	6	7	0.728427	0.0401051
1946	Splanchnic mesoderm	0	0	0	0	0	0	0	0	0	2	0.769831	0.240863
1947	Splanchnic mesoderm	0	1	2	3	7	8	12	16	18	19	0.616762	0.242673
1948	Splanchnic mesoderm	0	0	0	1	2	3	3	3	4	4	0.700282	0.0273994
1949	Cardiomyocytes	0	2	5	7	12	13	14	15	15	19	0.651738	0.254806
1950	Splanchnic mesoderm	0	0	0	0	0	0	0	0	2	3	0.647602	0.0450953
1951	Cardiomyocytes	0	0	3	4	4	7	7	10	10	15	0.537851	0.23661
1952	Cardiomyocytes	0	1	1	3	3	5	6	7	11	14	0.658825	0.214447
1953	Splanchnic mesoderm	0	1	2	6	8	8	8	9	10	11	0.523792	0.23638
1954	Splanchnic mesoderm	1	2	3	5	6	8	11	14	15	17	0.617482	0.170229
1955	Splanchnic mesoderm	0	0	1	2	2	3	3	6	9	9	0.651738	0.146259
1956	Splanchnic mesoderm	0	0	1	2	3	5	6	7	10	15	0.427481	0.21556
1957	Splanchnic mesoderm	0	0	0	0	0	1	1	2	4	5	0.798069	0.263941
1958	Splanchnic mesoderm	0	1	3	3	4	7	8	9	14	16	0.616762	0.278468
1959	Cardiomyocytes	0	2	3	6	6	6	6	9	9	11	0.52774	0.154704
1960	Splanchnic mesoderm	0	0	1	2	4	6	8	9	15	15	0.650239	0.24662
1961	Splanchnic mesoderm	0	1	1	2	2	4	4	4	4	7	0.616762	0.279266
1962	Splanchnic mesoderm	0	1	1	2	2	3	4	8	9	9	0.62884	0.175935
1963	Gut tube	0	0	0	0	0	1	2	3	4	4	0.702411	-0.0306434
1964	Cardiomyocytes	2	2	6	6	6	6	6	6	9	9	0.523331	0.229776
1965	Cardiomyocytes	0	2	3	5	7	9	11	14	16	18	0.513982	0.171266
1966	Splanchnic mesoderm	0	0	2	3	4	5	6	6	7	10	0.588959	0.162161
1967	Gut tube	0	0	1	1	2	3	4	5	6	6	0.616228	-0.0108648
1968	Erythroid	0	0	0	0	0	0	1	3	4	7	0.811474	0.232333
1969	Cardiomyocytes	0	1	3	4	5	5	6	7	8	10	0.578745	0.21528
1970	Mixed mesenchymal mesoderm	0	0	0	0	0	1	1	6	8	9	0.547433	0.105694
1971	Erythroid	0	0	0	0	0	1	3	4	5	9	0.500214	0.101829
1972	Erythroid	0	0	0	0	0	2	3	5	9	14	0.467619	0.253864
1973	Cardiomyocytes	0	2	3	3	5	8	9	12	15	18	0.415639	0.177508
1974	Splanchnic mesoderm	0	0	0	0	0	2	4	5	6	7	0.684717	0.212454
1975	Gut tube	0	1	1	1	2	3	4	5	6	7	0.542447	-0.00604444
1976	Gut tube	0	0	0	1	1	1	1	1	2	2	0.73325	0.150455
1977	Cardiomyocytes	0	0	0	0	0	1	3	4	4	4	0.697607	0.0649166
1978	Splanchnic mesoderm	0	0	1	2	3	5	9	11	12	13	0.628083	0.0851177
1979	Cardiomyocytes	0	0	0	0	2	2	2	2	4	6	0.501988	0.21545
1980	Splanchnic mesoderm	0	0	1	2	2	2	3	4	6	10	0.542584	0.090337
1981	Blood progenitors	0	0	0	0	0	2	2	3	3	3	0.637392	-0.00621188
1982	Gut tube	0	0	0	0	0	0	1	1	3	3	0.572384	-0.0868112
1983	Cardiomyocytes	0	0	1	3	7	8	8	8	10	15	0.658825	0.24114
1984	Cardiomyocytes	0	0	0	0	0	1	1	3	3	3	0.378438	0.240409
1985	Splanchnic mesoderm	0	0	0	2	5	7	9	11	11	11	0.562586	0.216545
1986	Splanchnic mesoderm	0	0	2	2	3	5	7	7	10	11	0.617335	0.166041
1987	Gut tube	0	0	0	1	3	6	6	8	11	12	0.676247	0.189174
1988	Gut tube	0	0	0	0	0	0	1	1	2	4	0.686456	0.0284809
1989	Splanchnic mesoderm	0	1	2	3	4	9	11	14	16	17	0.607802	0.21699
1990	Splanchnic mesoderm	0	0	1	1	1	2	3	3	5	7	0.560042	0.016066
1991	Cardiomyocytes	1	2	4	4	5	6	8	9	12	12	0.608151	0.229707
1992	Splanchnic mesoderm	0	1	1	2	3	3	6	9	10	11	0.734153	0.00173496
1993	Splanchnic mesoderm	0	1	1	2	5	7	8	13	13	13	0.519532	0.211579
1994	Splanchnic mesoderm	0	0	0	1	3	4	5	6	8	9	0.530888	0.0483852
1995	Splanchnic mesoderm	0	0	0	1	1	1	1	1	1	1	0.751647	0.242558
1996	Gut tube	0	0	0	0	0	0	1	1	1	1	0.604808	0.163931
1997	Gut tube	0	0	0	0	0	0	1	2	2	3	0.520765	0.213806
1998	Splanchnic mesoderm	0	0	0	0	0	1	2	2	3	4	0.58235	0.243577
1999	Splanchnic mesoderm	0	0	0	0	0	0	1	1	1	1	0.712131	-0.0201071
2000	Cardiomyocytes	1	1	3	3	3	4	4	5	6	10	0.548851	0.115168
2001	Cardiomyocytes	0	1	1	1	1	4	4	7	10	14	0.556182	0.0483252
2002	Splanchnic mesoderm	0	0	0	0	0	0	1	3	8	12	0.474432	0.260838
2003	Splanchnic mesoderm	0	0	0	1	3	3	3	4	6	6	0.534858	0.168124
2004	Splanchnic mesoderm	0	1	3	5	7	8	9	10	12	12	0.674132	-0.00348967
2005	Cardiomyocytes	0	0	0	0	0	0	0	0	2	2	0.58747	-0.0142728
2006	Gut tube	0	1	2	2	3	4	6	6	7	8	0.450644	0.0291468
2007	Splanchnic mesoderm	0	0	0	0	0	0	0	0	0	1	0.788275	0.0892435
2008	Gut tube	0	0	0	0	1	1	2	2	3	5	0.726881	0.0648504
2009	Splanchnic mesoderm	0	0	1	1	2	3	3	3	5	7	0.426061	0.255078
2010	Splanchnic mesoderm	0	0	2	2	4	6	8	10	11	13	0.535535	0.0617342
2011	Cardiomyocytes	0	0	2	2	6	8	11	13	15	18	0.602541	0.229327
2012	Surface ectoderm	0	0	1	1	4	4	5	6	8	8	0.57374	0.0134934
2013	Splanchnic mesoderm	0	0	1	1	1	1	2	5	6	10	0.520403	0.0473416
2014	Splanchnic mesoderm	0	0	1	2	3	7	7	7	8	10	0.767105	0.0823288
2015	Splanchnic mesoderm	0	0	0	1	2	4	6	7	9	13	0.645923	0.165066
2016	Splanchnic mesoderm	1	3	3	5	5	7	7	8	11	13	0.56084	0.23505
2017	Gut tube	0	0	0	0	0	0	1	2	3	3	0.675879	0.206995
2018	Cardiomyocytes	0	0	1	2	4	6	10	13	15	18	0.716163	0.159694
2019	Splanchnic mesoderm	0	0	1	2	3	3	5	6	9	12	0.658639	-0.0219732
2020	Gut tube	0	0	0	1	2	3	5	5	5	8	0.523792	-0.0452301
2021	Erythroid	0	0	0	0	1	1	2	2	4	5	0.703632	0.239578
2022	Gut tube	0	1	1	3	3	5	6	7	9	10	0.426412	0.0508151
2023	Splanchnic mesoderm	0	0	2	2	3	3	6	7	9	13	0.644619	-0.0141383
2024	Gut tube	0	1	1	2	3	4	5	7	7	7	0.767577	0.0702363
2025	Gut tube	0	0	1	2	2	2	3	3	4	5	0.701049	0.0379221
2026	Splanchnic mesoderm	1	1	1	1	1	1	2	2	3	4	0.495559	-0.0528559
2027	Splanchnic mesoderm	0	0	1	3	4	5	5	7	8	8	0.530674	-0.0111929
2028	Splanchnic mesoderm	0	1	1	1	1	1	1	1	1	1	0.757604	-0.076927
2029	Gut tube	0	0	0	2	2	3	6	7	8	9	0.704699	-0.0139654
2030	Gut tube	0	0	0	2	2	2	3	4	5	5	0.651541	0.0130585
2031	Splanchnic mesoderm	0	0	0	1	2	3	5	6	9	9	0.752942	0.0986019
2032	Splanchnic mesoderm	0	0	0	0	0	0	0	0	1	2	0.684261	0.229361
2033	Gut tube	1	1	2	3	3	5	6	6	9	10	0.608482	0.14733
2034	Gut tube	0	0	0	1	1	1	1	1	1	4	0.773348	0.0116824
2035	Gut tube	0	0	2	2	3	5	5	6	6	8	0.586821	-0.00396331
2036	Gut tube	0	0	0	0	1	2	5	5	7	7	0.525172	-0.0422928
2037	Splanchnic mesoderm	2	2	2	2	3	4	5	5	6	7	0.596586	0.0935803
2038	Gut tube	1	2	3	4	4	6	7	13	15	16	0.58681	-0.00170231
2039	Splanchnic mesoderm	0	1	3	4	4	5	6	9	13	13	0.708656	-0.0328564
2040	Gut tube	0	1	3	4	4	6	9	10	13	17	0.589356	0.0774328
2041	Gut tube	0	1	3	3	5	6	6	8	10	12	0.641856	-0.0303845
2042	Cardiomyocytes	1	1	1	5	5	9	10	13	16	18	0.41091	0.254231
2043	Gut tube	0	0	0	1	2	3	7	7	9	11	0.593008	-0.0345363
2044	Splanchnic mesoderm	0	0	0	1	1	2	2	2	2	4	0.719431	-0.0543762
2045	Splanchnic mesoderm	0	1	1	1	1	1	1	1	1	1	0.664191	-0.0852397
2046	Gut tube	0	0	0	0	1	1	2	3	8	11	0.604914	0.250842
2047	Gut tube	0	0	0	2	5	5	7	9	12	13	0.694886	0.105458
2048	Gut tube	0	1	1	2	2	4	4	4	5	6	0.572428	0.168177
2049	Gut tube	0	0	0	1	1	1	2	2	6	6	0.715869	0.254445
2050	Gut tube	0	0	0	0	0	3	4	4	4	7	0.496498	-0.0397035
2051	Gut tube	0	0	0	0	0	0	0	1	2	4	0.832555	0.055541
2052	Splanchnic mesoderm	1	1	1	1	1	2	2	2	2	2	0.508837	-0.0623705
2053	Splanchnic mesoderm	0	1	1	2	3	5	5	5	8	10	0.485631	0.18215
2054	Gut tube	1	1	1	3	4	5	6	7	8	10	0.652947	0.148896
2055	Gut tube	0	0	0	0	0	0	0	0	0	0	0.686749	0.234587
2056	Gut tube	0	0	1	1	1	1	2	3	5	7	0.774358	0.0850346
2057	Gut tube	0	0	1	1	4	4	4	6	9	10	0.832555	0.0938277
2058	Gut tube	0	0	1	2	7	7	9	11	12	14	0.579608	0.0740485
2059	Gut tube	0	0	0	0	0	1	1	2	3	3	0.410088	-0.026901
2060	Gut tube	0	0	0	0	2	4	6	9	9	10	0.728427	0.0482908
2061	Gut tube	0	2	2	2	3	5	8	9	11	14	0.480072	0.0314507
2062	Gut tube	0	0	0	2	5	8	10	13	14	15	0.621372	-0.0462563
2063	Endothelium	0	0	0	0	0	0	0	0	0	1	0.788275	0.105298
2064	Gut tube	0	0	1	1	5	5	7	8	8	9	0.702411	-0.0558912
2065	Gut tube	0	0	3	3	4	6	6	6	8	9	0.832555	-0.0137935
2066	Gut tube	0	2	2	3	3	4	4	4	4	6	0.769831	0.136688
2067	Gut tube	0	0	0	1	2	2	3	4	4	4	0.630447	0.215549
2068	Gut tube	0	0	0	0	0	0	0	1	4	6	0.670213	0.094755
2069	Gut tube	0	0	0	0	0	0	2	6	7	10	0.507456	0.128412
2070	Gut tube	0	0	1	1	1	2	3	4	5	5	0.715869	-0.0505854
2071	Gut tube	1	1	2	2	3	4	5	5	5	7	0.767105	0.0817262
2072	Gut tube	0	0	0	1	1	2	2	2	2	3	0.769831	0.201403
2073	Gut tube	0	0	0	0	0	0	0	0	0	0	0.803373	0.188095
2074	Gut tube	1	2	3	3	5	5	6	9	9	11	0.553947	-0.0220752
2075	Gut tube	0	1	2	5	7	7	7	9	13	15	0.650239	-0.0029589
2076	Gut tube	0	0	1	3	3	3	6	6	7	8	0.68593	-0.000367228
2077	Gut tube	0	0	0	1	3	4	4	4	5	6	0.650239	0.19246
2078	Gut tube	0	2	2	2	5	6	8	10	12	13	0.650239	-0.0389522
2079	Gut tube	0	0	3	4	4	6	9	12	14	18	0.650239	0.0619093
2080	Gut tube	0	1	1	1	3	5	9	10	15	17	0.68593	0.0214877
2081	Gut tube	1	1	2	2	3	5	9	9	9	9	0.636387	-0.0340012
2082	Gut tube	0	0	1	3	4	4	5	7	7	10	0.701871	0.0928959
2083	Cardiomyocytes	1	3	5	8	9	14	15	19	23	25	0.434037	0.202891
2084	Gut tube	0	0	0	0	0	0	2	3	4	4	0.693037	-0.0495404
2085	Gut tube	0	0	0	3	5	7	9	10	11	12	0.703515	-0.0479978
2086	Gut tube	1	2	4	5	8	9	13	13	14	14	0.650239	-0.00510468
2087	Gut tube	0	0	0	0	0	0	0	0	0	0	0.68593	-0.0894964
2088	Gut tube	0	0	0	0	1	1	1	1	1	2	0.832555	0.243617
2089	Gut tube	0	0	0	0	0	0	0	0	0	1	0.832555	0.208178
2090	Gut tube	0	0	0	2	2	3	5	6	7	10	0.694886	0.0349614
2091	Gut tube	0	0	1	2	2	3	4	4	7	7	0.602541	0.0119621
2092	Gut tube	0	0	1	1	4	5	8	10	10	12	0.650239	-0.0209317
2093	Cardiomyocytes	0	0	2	3	4	5	6	8	9	12	0.726663	0.133664
2094	Gut tube	0	0	0	0	0	0	0	0	0	0	0.769831	-0.0398596
2095	Gut tube	0	0	0	0	0	2	5	7	8	8	0.616762	0.229921
2096	Gut tube	0	0	0	0	1	1	1	1	2	3	0.724981	0.0612771
2097	Gut tube	0	0	2	3	4	6	7	9	14	14	0.724981	0.0350047
2098	Gut tube	0	0	0	0	0	0	0	0	0	2	0.769831	0.047186
2099	Gut tube	0	0	0	0	0	0	0	0	0	0	0.73991	0.230282
2100	Gut tube	0	1	1	3	3	4	6	8	9	11	0.616762	-0.0309621
2101	Gut tube	0	1	2	3	3	4	4	6	8	10	0.68593	-0.0119951
2102	Gut tube	0	0	0	0	1	1	3	6	7	8	0.73902	-0.0198432
2103	Gut tube	1	1	1	2	2	4	6	9	10	10	0.626167	-0.0412335
2104	Gut tube	0	0	0	0	0	0	0	0	0	0	0.789831	0.22448
2105	Gut tube	0	0	0	0	0	1	1	2	2	3	0.832555	-0.078267
2106	Gut tube	1	1	1	1	4	4	6	7	8	10	0.464501	-0.0500294
2107	Gut tube	0	0	1	2	7	9	9	10	13	14	0.54862	0.0588388
2108	Gut tube	0	0	0	0	1	2	2	6	6	9	0.769831	0.0727127
2109	Gut tube	0	1	2	3	3	6	8	8	9	12	0.693037	0.00474486
2110	Gut tube	0	0	0	0	0	0	0	0	0	0	0.769831	0.0192324
2111	Cardiomyocytes	0	1	2	3	5	7	12	15	15	17	0.464501	0.253784
2112	Gut tube	1	1	1	1	2	3	6	7	9	9	0.523792	-0.0543023
2113	Cranial mesoderm	0	0	0	0	0	2	2	4	4	5	0.725689	0.0779263
2114	Gut tube	0	1	1	1	1	3	4	5	6	8	0.616762	0.0165834
2115	Endothelium	0	0	0	0	0	0	0	0	0	0	0.803373	-0.107654
2116	Cardiomyocytes	0	1	3	5	7	10	12	18	22	25	0.503575	0.233892
2117	Erythroid	0	0	0	0	0	0	0	0	0	0	0.724187	-0.0179751
2118	Endothelium	1	2	5	5	8	13	16	19	22	24	0.486742	0.206807
2119	Erythroid	0	0	0	4	7	9	11	14	16	19	0.436929	0.149336
2120	Gut tube	0	1	1	1	4	6	8	12	18	21	0.803373	0.260208
2121	Erythroid	0	2	2	3	4	4	5	7	9	10	0.681727	0.165877
2122	Cardiomyocytes	0	0	1	2	5	6	6	9	12	13	0.616228	0.201336
2123	Cardiomyocytes	0	4	5	5	7	10	13	18	22	26	0.37417	0.203394
2124	Erythroid	0	0	0	0	0	2	3	4	5	5	0.732477	0.119231
2125	Cardiomyocytes	0	1	1	1	2	2	4	7	9	11	0.455866	0.252204
2126	Erythroid	0	0	0	1	1	1	1	1	2	2	0.832555	0.0347878
2127	Gut tube	0	0	0	0	0	0	0	2	2	3	0.832555	0.00179591
2128	Cardiomyocytes	1	1	3	3	4	5	8	10	12	17	0.475513	0.222806
2129	Cardiomyocytes	0	0	0	0	0	0	0	1	1	1	0.832555	-0.052234
2130	Cardiomyocytes	1	2	5	5	6	9	13	14	19	24	0.394618	0.177252
2131	Cardiomyocytes	2	3	4	6	6	6	7	9	11	13	0.498294	0.244514
2132	Gut tube	0	0	1	1	1	1	4	6	6	8	0.688533	0.00242456
2133	Endothelium	0	0	0	0	0	0	0	1	2	2	0.709697	-0.141425
2134	Cardiomyocytes	1	1	2	2	3	3	7	12	14	15	0.553947	0.214091
2135	Gut tube	0	1	1	1	3	4	4	6	7	9	0.609297	-0.0629456
2136	Cardiomyocytes	0	1	2	2	3	9	13	19	22	23	0.447571	0.182387
2137	Cardiomyocytes	0	2	2	2	3	5	7	9	10	10	0.474303	0.171727
2138	Cardiomyocytes	0	1	3	5	6	11	13	18	21	23	0.4679	0.17212
2139	Cardiomyocytes	0	2	5	6	11	13	17	24	27	30	0.437556	0.224891
2140	Cardiomyocytes	0	1	1	3	3	3	5	7	9	9	0.700887	0.204743
2141	Cardiomyocytes	0	0	1	2	2	3	4	5	7	9	0.590064	0.182072
2142	Cardiomyocytes	0	1	1	1	3	5	11	14	19	21	0.411532	0.217749
2143	Cardiomyocytes	1	2	3	5	6	8	9	10	12	15	0.40415	0.16126
2144	Endothelium	0	0	0	1	1	1	1	1	1	2	0.599712	-0.1224
2145	Cardiomyocytes	0	0	1	2	2	3	3	4	4	5	0.726663	0.114468
2146	Gut tube	0	0	0	0	0	1	2	2	3	3	0.662888	-0.0891157
2147	Cardiomyocytes	0	0	0	0	0	0	0	1	1	3	0.811474	0.240061
2148	Cardiomyocytes	0	1	1	3	6	12	13	14	16	19	0.371953	0.148362
2149	Cardiomyocytes	0	0	1	4	7	9	12	16	18	20	0.661451	0.150509
2150	Cardiomyocytes	0	0	0	0	0	1	4	5	6	7	0.604951	0.231146
2151	Gut tube	0	1	2	2	4	6	6	6	6	6	0.564375	0.00613888
2152	Cardiomyocytes	0	0	1	1	2	2	3	5	5	6	0.6025	0.0914175
2153	Cardiomyocytes	0	0	0	0	0	0	0	1	1	3	0.583405	0.0652039
2154	Gut tube	1	2	2	2	5	6	6	6	6	10	0.556497	-0.0462619
2155	Cardiomyocytes	0	0	0	0	0	0	0	0	0	0	0.716307	-0.103479
2156	Cardiomyocytes	0	0	2	3	4	5	6	10	12	16	0.384992	0.198961
2157	Cardiomyocytes	0	0	1	3	6	8	9	9	12	15	0.463367	0.175652
2158	Mixed mesenchymal mesoderm	0	0	1	2	3	4	6	9	13	15	0.476804	0.21593
2159	Cardiomyocytes	1	2	2	2	7	7	7	8	9	10	0.694113	0.153787
2160	Cardiomyocytes	0	0	0	1	2	2	2	2	2	3	0.832555	0.0115843
2161	Mixed mesenchymal mesoderm	0	0	0	0	0	0	0	0	0	1	0.794101	-0.0486977
2162	Cardiomyocytes	0	0	0	2	4	6	6	6	7	9	0.415588	0.236587
2163	Endothelium	0	1	1	2	3	3	7	8	11	13	0.516655	-0.0510324
2164	Cardiomyocytes	0	1	2	5	6	6	6	6	6	7	0.736505	0.122467
2165	Cardiomyocytes	0	0	0	2	2	2	2	3	3	3	0.780398	-0.0283239
2166	Gut tube	0	1	1	2	2	2	3	5	6	7	0.747818	0.131923
2167	Cardiomyocytes	0	4	5	6	9	10	11	14	15	18	0.321495	0.181555
2168	Cardiomyocytes	0	1	2	2	5	5	7	8	10	10	0.49863	0.20988
2169	Gut tube	0	0	0	0	0	0	0	0	0	0	0.693037	-0.0603254
2170	Endothelium	0	0	0	1	1	1	1	2	3	4	0.771496	0.0159635
2171	Cardiomyocytes	0	1	2	3	3	4	5	6	8	9	0.72341	0.136926
2172	Cardiomyocytes	0	0	0	0	0	1	1	1	1	1	0.68503	-0.0436532
2173	Cardiomyocytes	0	0	1	1	2	2	4	4	7	10	0.490119	0.205302
2174	Mixed mesenchymal mesoderm	0	0	0	1	1	1	1	2	2	2	0.711375	-0.0146587
2175	Cardiomyocytes	0	0	0	0	0	0	0	0	0	0	0.803373	0.0199604
2176	Cardiomyocytes	0	0	0	0	0	0	2	2	2	2	0.767577	0.0362114
2177	Endothelium	0	0	0	1	1	1	2	3	3	5	0.666315	-0.0475695
2178	Gut tube	0	0	0	0	0	0	0	0	0	2	0.650239	-0.058084
2179	Gut tube	1	1	1	2	2	3	3	4	4	6	0.769831	0.179822
2180	Gut tube	0	0	0	0	0	0	0	0	0	0	0.724981	-0.07526
2181	Gut tube	0	0	0	0	0	0	1	1	2	2	0.770642	0.165632
2182	Gut tube	0	1	1	1	1	2	2	2	3	3	0.832555	0.170281
2183	Gut tube	0	0	0	0	0	0	0	0	0	0	0.832555	0.079056
2184	Gut tube	0	1	1	2	3	3	4	8	13	18	0.769831	0.286351
2185	Gut tube	0	0	0	0	0	1	1	1	1	2	0.653816	0.0950287
2186	Gut tube	0	1	2	2	2	2	3	4	5	6	0.68593	0.133199
2187	Gut tube	0	0	0	0	0	2	2	2	2	2	0.832555	0.180149
2188	Gut tube	0	0	0	0	0	3	3	3	4	5	0.650239	-0.0639862
2189	Gut tube	1	1	1	3	3	3	3	4	5	5	0.769831	0.167446
2190	Gut tube	1	2	2	2	4	5	5	8	10	11	0.616762	-0.0647578
2191	Gut tube	0	0	0	0	0	1	1	3	5	6	0.832555	0.0598552
2192	Gut tube	0	0	0	0	0	0	0	0	0	0	0.769831	0.0652232
2193	Gut tube	0	0	0	0	0	1	2	3	3	4	0.653816	-0.02309
2194	Gut tube	2	2	4	4	6	6	6	7	9	10	0.652947	-0.061916
2195	Gut tube	0	0	0	0	0	0	1	1	1	1	0.770642	0.193699
2196	Cranial mesoderm	0	0	0	0	1	3	5	6	9	9	0.608943	0.00240708
2197	Endothelium	0	0	0	0	0	1	2	3	3	4	0.591403	0.168258
2198	Cranial mesoderm	0	1	2	4	4	4	5	9	13	16	0.530559	-0.174218
2199	Cranial mesoderm	0	0	0	0	1	1	1	1	2	2	0.70403	-0.202443
2200	Cranial mesoderm	0	1	2	2	2	3	3	3	3	6	0.623697	0.0508139
2201	Gut tube	0	0	1	2	3	3	3	3	3	3	0.803373	0.123533
2202	Cranial mesoderm	0	0	0	0	0	1	2	3	4	6	0.644151	-0.167414
2203	Endothelium	0	0	0	0	2	3	3	4	6	7	0.621629	-0.17186
2204	Cranial mesoderm	0	0	2	4	4	7	10	13	15	16	0.574177	-0.178589
2205	Haematoendothelial progenitors	0	0	1	1	1	1	2	2	2	5	0.718102	0.0431133
2206	Endothelium	0	0	1	1	3	4	4	4	4	6	0.659375	0.113328
2207	Neural crest	0	0	0	0	1	1	3	4	4	4	0.664831	-0.203419
2208	Endothelium	0	0	0	0	0	0	0	0	1	1	0.705893	-0.11743
2209	Cranial mesoderm	0	0	0	1	2	5	5	6	7	7	0.602358	-0.157434
2210	Cranial mesoderm	0	0	0	1	1	3	5	5	7	8	0.64211	-0.149644
2211	Cranial mesoderm	0	1	1	3	5	5	7	9	10	10	0.638881	-0.165576
2212	Cranial mesoderm	0	0	2	3	3	5	5	5	5	5	0.60522	-0.126031
2213	Cranial mesoderm	0	0	0	1	4	5	5	6	8	8	0.749188	0.0887208
2214	Cranial mesoderm	0	0	1	2	3	7	9	13	16	16	0.448942	-0.151136
2215	Cranial mesoderm	0	0	0	0	0	1	2	2	3	3	0.539662	-0.135224
2216	Cranial mesoderm	0	0	0	0	2	4	5	6	6	6	0.736505	0.126817
2217	Cranial mesoderm	0	0	1	3	4	4	6	10	12	13	0.652598	-0.149075
2218	Cranial mesoderm	0	0	0	0	0	1	1	1	3	5	0.691257	0.0643575
2219	Cranial mesoderm	0	0	2	2	3	3	5	5	5	5	0.681173	-0.136084
2220	Cranial mesoderm	0	0	0	0	0	0	0	0	0	1	0.763452	-0.0545934
2221	Cranial mesoderm	0	0	0	0	0	0	0	0	1	1	0.776052	0.185682
2222	Cranial mesoderm	0	0	0	1	2	3	3	3	4	5	0.634984	-0.160852
2223	Gut tube	0	1	1	1	1	1	1	1	1	1	0.73514	0.217887
2224	Haematoendothelial progenitors	0	0	0	0	0	0	0	0	0	0	0.742894	0.19058
2225	Cranial mesoderm	0	0	1	2	6	8	12	12	15	15	0.602688	-0.155225
2226	Cranial mesoderm	0	0	0	1	3	6	7	7	8	8	0.734515	-0.0345941
2227	Gut tube	0	0	0	0	0	0	0	0	0	0	0.770642	-0.0102155
2228	Cranial mesoderm	0	0	1	1	1	3	3	3	4	4	0.633485	-0.160838
2229	Haematoendothelial progenitors	0	0	0	0	0	1	2	2	2	2	0.510978	-0.164625
2230	Cranial mesoderm	0	0	0	0	0	0	1	1	2	2	0.631841	-0.00787132
2231	Endothelium	0	0	0	0	0	0	2	3	5	5	0.608406	-0.154689
2232	Cranial mesoderm	0	0	0	0	1	1	2	2	4	7	0.605959	-0.168822
2233	Endothelium	0	0	0	0	1	1	1	1	1	2	0.704666	0.204056
2234	Cranial mesoderm	0	1	1	1	2	3	3	3	4	4	0.573282	-0.162368
2235	Gut tube	0	0	0	2	3	5	5	6	10	12	0.832555	0.256463
2236	Forebrain/Midbrain/Hindbrain	0	0	0	0	1	3	3	3	3	8	0.390865	0.345376
2237	Forebrain/Midbrain/Hindbrain	0	0	0	0	0	1	2	3	6	8	0.234585	0.338268
2238	Forebrain/Midbrain/Hindbrain	1	1	2	3	3	4	4	4	5	6	0.691257	0.0178335
2239	Forebrain/Midbrain/Hindbrain	1	1	2	2	3	3	3	4	4	5	0.657549	0.0262461
2240	Forebrain/Midbrain/Hindbrain	0	0	0	0	3	7	8	8	9	9	0.494064	0.291208
2241	Forebrain/Midbrain/Hindbrain	0	1	1	3	4	5	6	8	9	11	0.657549	-0.0782698
2242	Forebrain/Midbrain/Hindbrain	0	0	0	0	1	3	6	7	8	11	0.471832	0.349836
2243	Forebrain/Midbrain/Hindbrain	0	1	2	3	3	4	5	9	9	9	0.718832	0.059587
2244	Forebrain/Midbrain/Hindbrain	0	0	0	0	1	1	1	1	2	3	0.691257	-0.042129
2245	Forebrain/Midbrain/Hindbrain	0	2	2	4	4	4	4	6	8	10	0.516516	0.0178069
2246	Forebrain/Midbrain/Hindbrain	0	0	0	0	0	0	1	2	2	2	0.661451	-0.166386
2247	Forebrain/Midbrain/Hindbrain	0	0	1	1	1	1	1	1	1	1	0.728427	-0.0218411
2248	Forebrain/Midbrain/Hindbrain	0	0	3	3	4	4	4	6	9	10	0.621372	0.0267193
2249	Forebrain/Midbrain/Hindbrain	0	0	1	1	3	3	6	7	8	12	0.407533	0.316194
2250	Forebrain/Midbrain/Hindbrain	0	0	0	0	0	0	0	0	0	0	0.608128	0.317517
2251	Forebrain/Midbrain/Hindbrain	0	0	1	2	3	3	4	5	6	6	0.289758	0.342579
2252	Forebrain/Midbrain/Hindbrain	0	0	1	1	1	1	1	1	1	1	0.832555	-0.177169
2253	Forebrain/Midbrain/Hindbrain	0	1	1	2	3	3	3	4	4	4	0.694886	0.195384
2254	Forebrain/Midbrain/Hindbrain	0	0	0	0	1	1	2	4	5	5	0.653816	0.188189
2255	Forebrain/Midbrain/Hindbrain	0	0	0	0	0	0	1	1	1	1	0.694886	0.0966022
2256	Haematoendothelial progenitors	0	0	2	3	3	3	3	3	4	6	0.647667	0.110614
2257	Spinal cord	0	1	1	2	3	3	5	8	9	10	0.770642	-0.0493655
2258	Forebrain/Midbrain/Hindbrain	0	0	0	0	0	0	3	4	4	6	0.726663	0.189697
2259	Forebrain/Midbrain/Hindbrain	0	0	0	0	0	1	2	2	3	3	0.769831	0.242602
2260	Forebrain/Midbrain/Hindbrain	0	2	3	5	5	6	7	9	10	11	0.596445	-0.123525
2261	Spinal cord	0	1	2	4	5	6	6	6	7	8	0.706915	0.0817003
2262	Forebrain/Midbrain/Hindbrain	0	0	1	2	2	3	5	5	6	6	0.626167	0.143782
2263	Forebrain/Midbrain/Hindbrain	1	1	1	1	1	1	2	2	2	5	0.668191	0.0673269
2264	Spinal cord	0	0	0	2	4	5	7	7	7	7	0.596445	0.10539
2265	Forebrain/Midbrain/Hindbrain	0	0	0	2	2	4	8	10	14	15	0.324721	0.317004
2266	Haematoendothelial progenitors	0	0	0	0	0	0	0	0	1	2	0.621809	-0.170894
2267	Endothelium	0	1	1	1	2	2	4	4	4	4	0.660729	0.0784719
2268	Forebrain/Midbrain/Hindbrain	0	0	1	1	2	3	5	7	7	9	0.524226	0.245029
2269	Forebrain/Midbrain/Hindbrain	0	0	1	1	2	2	2	3	3	5	0.690708	-0.0523658
2270	Forebrain/Midbrain/Hindbrain	1	2	2	2	3	3	4	5	6	9	0.422372	0.333744
2271	Forebrain/Midbrain/Hindbrain	0	0	1	1	1	3	3	3	3	4	0.540315	0.297743
2272	Forebrain/Midbrain/Hindbrain	0	1	3	4	5	6	7	7	7	8	0.661451	0.0458646
2273	Forebrain/Midbrain/Hindbrain	0	0	0	1	2	3	3	3	3	4	0.771496	0.189774
2274	Forebrain/Midbrain/Hindbrain	0	0	0	1	1	1	1	2	3	3	0.665542	-0.115992
2275	Forebrain/Midbrain/Hindbrain	0	0	0	1	2	3	3	4	7	9	0.409765	0.29677
2276	Forebrain/Midbrain/Hindbrain	0	0	0	0	0	1	3	6	9	11	0.661451	0.0244513
2277	Forebrain/Midbrain/Hindbrain	0	2	2	4	4	5	7	7	8	9	0.608994	0.108914
2278	Forebrain/Midbrain/Hindbrain	0	0	1	3	3	6	6	8	9	10	0.677818	0.0681977
2279	Forebrain/Midbrain/Hindbrain	0	0	0	1	1	1	1	2	2	3	0.798069	-0.202452
2280	Forebrain/Midbrain/Hindbrain	0	0	0	0	0	0	1	2	2	3	0.624894	-0.204616
2281	Forebrain/Midbrain/Hindbrain	1	1	1	1	2	2	2	2	3	3	0.773348	0.103328
2282	Forebrain/Midbrain/Hindbrain	0	1	2	4	4	5	6	6	7	9	0.663849	0.0877618
2283	Forebrain/Midbrain/Hindbrain	0	0	0	0	1	2	2	3	3	3	0.798069	-0.0476858
2284	Forebrain/Midbrain/Hindbrain	0	0	1	3	5	6	6	7	8	8	0.557888	0.29772
2285	Spinal cord	0	0	0	0	0	0	1	1	3	3	0.655818	-0.159234
2286	Forebrain/Midbrain/Hindbrain	1	1	1	1	1	1	2	3	3	4	0.697116	0.10508
2287	Forebrain/Midbrain/Hindbrain	0	0	0	0	0	0	0	0	0	1	0.553215	-0.0850689
2288	Forebrain/Midbrain/Hindbrain	0	0	0	0	0	1	1	2	4	5	0.832555	-0.121545
2289	Haematoendothelial progenitors	0	0	0	2	2	2	2	2	3	3	0.62784	-0.143531
2290	Forebrain/Midbrain/Hindbrain	0	0	0	0	0	0	0	0	0	0	0.732238	0.190482
2291	Spinal cord	0	0	0	0	0	0	0	0	4	4	0.584924	-0.182961
2292	Forebrain/Midbrain/Hindbrain	1	1	1	2	2	2	2	4	4	5	0.594467	0.0719363
2293	Forebrain/Midbrain/Hindbrain	0	1	2	3	4	6	6	6	7	9	0.498687	0.026678
2294	Forebrain/Midbrain/Hindbrain	0	0	0	1	1	3	3	5	7	8	0.556337	-0.093485
2295	Neural crest	0	1	1	1	1	1	3	3	3	5	0.643275	-0.239784
2296	Forebrain/Midbrain/Hindbrain	1	1	1	2	4	4	4	6	7	8	0.615675	0.114978
2297	Forebrain/Midbrain/Hindbrain	0	0	0	2	3	4	5	9	10	10	0.563923	-0.0124687
2298	Cranial mesoderm	0	0	0	0	1	1	1	1	1	1	0.756597	0.004122
2299	Forebrain/Midbrain/Hindbrain	0	0	0	1	3	3	3	3	3	3	0.732238	0.0470947
2300	Forebrain/Midbrain/Hindbrain	0	0	0	1	1	1	1	1	1	1	0.597411	-0.0119632
2301	Forebrain/Midbrain/Hindbrain	0	0	2	2	3	4	4	4	5	8	0.832555	-0.0477373
2302	Neural crest	0	0	0	0	1	2	4	7	8	11	0.705801	0.0371063
2303	Forebrain/Midbrain/Hindbrain	0	0	0	0	0	0	0	0	0	0	0.599605	-0.0325469
2304	Spinal cord	0	1	1	1	1	1	1	1	2	2	0.772396	-0.171074
2305	Spinal cord	0	0	0	0	0	2	3	4	5	6	0.486738	0.339008
2306	Endothelium	0	0	0	0	0	0	0	0	0	0	0.697894	0.0887028
2307	Forebrain/Midbrain/Hindbrain	0	1	1	2	3	5	5	6	8	11	0.635275	0.0794836
2308	Spinal cord	0	0	0	0	0	0	0	0	0	2	0.73991	-0.14543
2309	Forebrain/Midbrain/Hindbrain	0	0	0	1	2	2	4	4	5	5	0.678971	0.0940136
2310	Spinal cord	0	1	1	2	2	3	4	5	6	6	0.343683	0.32106
2311	Forebrain/Midbrain/Hindbrain	0	0	1	1	3	4	5	5	5	6	0.57322	0.0407559
2312	Forebrain/Midbrain/Hindbrain	0	0	1	1	1	1	1	1	2	2	0.774358	-0.0801392
2313	Forebrain/Midbrain/Hindbrain	0	1	1	1	3	5	7	8	10	12	0.631544	0.0774684
2314	Forebrain/Midbrain/Hindbrain	0	0	1	1	2	4	5	5	6	8	0.294959	0.302432
2315	Forebrain/Midbrain/Hindbrain	0	0	2	2	2	3	3	3	5	5	0.647602	0.328631
2316	Forebrain/Midbrain/Hindbrain	0	0	0	1	2	3	5	6	6	7	0.575295	0.353055
2317	Forebrain/Midbrain/Hindbrain	0	1	3	3	4	5	5	6	8	10	0.6024	0.0256321
2318	Forebrain/Midbrain/Hindbrain	0	0	0	0	0	1	1	2	3	3	0.669841	0.0703309
2319	Forebrain/Midbrain/Hindbrain	0	0	0	0	0	0	0	1	2	2	0.665542	0.156503
2320	Forebrain/Midbrain/Hindbrain	0	0	1	1	1	1	2	2	3	4	0.73179	-0.123597
2321	Forebrain/Midbrain/Hindbrain	0	1	3	3	3	4	4	5	5	5	0.344012	0.326456
2322	Forebrain/Midbrain/Hindbrain	0	0	0	0	2	2	2	3	6	9	0.648907	0.0280468
2323	Forebrain/Midbrain/Hindbrain	0	0	0	0	0	1	1	2	3	5	0.620187	-0.241419
2324	Forebrain/Midbrain/Hindbrain	0	0	0	0	0	1	1	2	2	2	0.803373	-0.213708
2325	Forebrain/Midbrain/Hindbrain	0	0	0	0	1	1	1	1	2	2	0.664772	0.0142979
2326	Spinal cord	0	1	1	1	2	2	3	4	5	6	0.473929	0.33157
2327	Forebrain/Midbrain/Hindbrain	0	0	0	0	0	0	2	3	3	5	0.437498	0.236329
2328	Forebrain/Midbrain/Hindbrain	2	3	4	5	5	5	6	10	14	19	0.479007	0.298235
2329	Forebrain/Midbrain/Hindbrain	0	1	2	3	4	4	5	5	7	8	0.620187	0.0547684
2330	Forebrain/Midbrain/Hindbrain	0	1	1	2	3	4	6	7	8	10	0.68279	0.0719108
2331	Forebrain/Midbrain/Hindbrain	0	0	1	1	1	5	7	9	11	13	0.665147	0.00863183
2332	Forebrain/Midbrain/Hindbrain	0	0	0	0	2	2	2	2	4	5	0.707189	0.0968708
2333	Forebrain/Midbrain/Hindbrain	0	1	1	1	1	1	4	7	11	11	0.708178	0.0836957
2334	Cranial mesoderm	0	0	1	1	1	1	1	1	2	4	0.71662	-0.182537
2335	Forebrain/Midbrain/Hindbrain	0	1	1	2	2	2	2	2	3	6	0.643064	0.00833853
2336	Forebrain/Midbrain/Hindbrain	0	1	2	3	3	4	4	4	4	4	0.706915	-0.18739
2337	Spinal cord	0	0	1	1	2	2	2	4	6	7	0.741761	-0.00756173
2338	Forebrain/Midbrain/Hindbrain	0	0	0	0	3	3	6	9	15	16	0.353149	0.311901
2339	Forebrain/Midbrain/Hindbrain	0	0	1	1	1	1	2	2	2	2	0.73325	-0.222692
2340	Forebrain/Midbrain/Hindbrain	0	0	0	0	1	2	4	5	7	9	0.535614	0.25961
2341	Forebrain/Midbrain/Hindbrain	0	0	0	0	0	0	0	0	0	0	0.575601	0.275008
2342	Haematoendothelial progenitors	0	0	1	2	4	4	6	7	10	13	0.515632	-0.037278
2343	Forebrain/Midbrain/Hindbrain	0	0	1	1	4	4	4	6	8	8	0.620267	0.078686
2344	Forebrain/Midbrain/Hindbrain	0	0	0	0	0	0	0	2	2	2	0.832555	-0.147597
2345	Forebrain/Midbrain/Hindbrain	0	0	0	0	0	0	0	0	0	0	0.609966	0.305328
2346	Spinal cord	0	1	1	1	2	2	2	2	3	3	0.684825	-2.42585e-05
2347	Spinal cord	0	0	1	1	1	3	5	7	8	10	0.776586	0.0669011
2348	Forebrain/Midbrain/Hindbrain	0	0	1	1	1	1	1	1	3	3	0.832555	-0.18723
2349	Forebrain/Midbrain/Hindbrain	1	1	3	5	6	6	8	12	19	22	0.441024	0.297107
2350	Spinal cord	0	0	0	1	2	2	2	2	2	2	0.832555	-0.125689
2351	Haematoendothelial progenitors	0	0	0	1	1	4	7	9	9	12	0.628603	0.0904478
2352	Forebrain/Midbrain/Hindbrain	0	0	0	1	2	2	2	2	2	2	0.658828	-0.0905646
2353	Forebrain/Midbrain/Hindbrain	0	0	0	2	2	3	5	7	7	9	0.58293	-0.0559531
2354	Forebrain/Midbrain/Hindbrain	1	2	3	5	6	8	10	14	18	23	0.373842	0.291537
2355	Neural crest	0	0	1	1	1	1	1	1	1	1	0.832555	-0.0729882
2356	Forebrain/Midbrain/Hindbrain	0	1	1	1	2	3	3	6	7	8	0.513913	-0.087191
2357	Forebrain/Midbrain/Hindbrain	0	0	0	1	1	3	5	7	8	10	0.543115	-0.0589529
2358	Spinal cord	0	0	1	1	1	3	3	3	4	4	0.694152	0.210132
2359	Forebrain/Midbrain/Hindbrain	0	1	1	2	2	3	4	5	9	10	0.322447	0.294468
2360	Spinal cord	0	2	3	6	8	10	13	14	19	21	0.437089	0.288145
2361	Forebrain/Midbrain/Hindbrain	0	0	0	0	0	0	1	1	2	3	0.608128	0.227499
2362	Endothelium	0	2	2	2	3	3	4	7	7	7	0.576488	0.0031431
2363	Forebrain/Midbrain/Hindbrain	1	1	1	1	1	1	2	4	7	8	0.587614	-0.0359875
2364	Forebrain/Midbrain/Hindbrain	0	2	2	2	2	2	4	5	5	6	0.65603	0.0157808
2365	Endothelium	0	0	0	0	0	0	0	1	1	1	0.681639	-0.119238
2366	Forebrain/Midbrain/Hindbrain	0	0	1	2	4	4	5	6	7	7	0.575295	0.308036
2367	Forebrain/Midbrain/Hindbrain	0	0	0	1	1	2	4	8	11	12	0.375963	0.320872
2368	Forebrain/Midbrain/Hindbrain	0	0	4	5	5	8	9	10	11	12	0.730282	-0.104785
2369	Forebrain/Midbrain/Hindbrain	0	0	0	0	0	0	2	3	4	5	0.647515	-0.0885352
2370	Forebrain/Midbrain/Hindbrain	0	1	2	3	4	4	4	4	4	4	0.65845	-0.187652
2371	Endothelium	0	0	0	0	0	1	1	1	2	2	0.771971	0.0776748
2372	Spinal cord	0	0	0	0	0	1	4	5	6	7	0.682245	0.191608
2373	Cranial mesoderm	1	1	1	1	3	3	4	6	7	8	0.664568	0.0115531
2374	Forebrain/Midbrain/Hindbrain	0	0	0	0	0	1	1	2	3	3	0.732238	-0.142675
2375	Spinal cord	0	0	1	1	2	4	5	7	10	12	0.439386	0.102605
2376	Endothelium	0	0	1	2	2	2	4	7	9	10	0.571993	-0.175282
2377	Forebrain/Midbrain/Hindbrain	0	1	1	1	1	1	1	1	3	4	0.666937	-0.0151108
2378	Endothelium	1	1	3	5	5	6	7	7	9	13	0.54404	-0.191422
2379	Cranial mesoderm	0	0	0	0	0	0	0	0	2	2	0.832555	-0.0308381
2380	Forebrain/Midbrain/Hindbrain	0	0	0	0	0	0	0	2	3	4	0.73325	-0.00564936
2381	Forebrain/Midbrain/Hindbrain	0	0	0	0	1	1	3	4	4	5	0.686749	0.114647
2382	Spinal cord	0	1	2	2	2	4	4	4	5	6	0.664831	-0.18643
2383	Spinal cord	0	0	0	0	1	2	2	2	2	2	0.738847	0.08039
2384	Forebrain/Midbrain/Hindbrain	0	0	0	2	3	4	5	8	9	9	0.650707	-0.126361
2385	Spinal cord	0	0	0	0	0	0	0	0	1	1	0.832555	-0.015151
2386	Cranial mesoderm	0	0	0	1	2	2	2	3	3	3	0.577792	-0.12219
2387	Forebrain/Midbrain/Hindbrain	0	0	1	1	1	2	3	4	6	8	0.311076	0.362167
2388	Endothelium	0	0	0	1	1	1	1	3	4	5	0.555387	-0.168305
2389	Forebrain/Midbrain/Hindbrain	0	0	1	1	2	2	4	4	4	5	0.773348	-0.179813
2390	Forebrain/Midbrain/Hindbrain	0	0	0	2	3	4	6	8	10	11	0.688202	-0.109889
2391	Neural crest	0	0	0	0	0	0	0	0	1	1	0.741354	0.231535
2392	Forebrain/Midbrain/Hindbrain	0	0	0	0	2	4	5	5	6	7	0.771496	0.0282019
2393	Forebrain/Midbrain/Hindbrain	0	0	0	0	1	1	1	1	2	2	0.779164	-0.166235
2394	Endothelium	1	1	1	2	2	3	3	5	9	11	0.641016	-0.0251744
2395	Haematoendothelial progenitors	0	1	1	2	4	5	5	6	6	6	0.585933	-0.0868158
2396	Forebrain/Midbrain/Hindbrain	0	0	0	0	0	1	3	5	6	6	0.650707	0.0416181
2397	Endothelium	0	0	0	0	0	0	0	1	2	3	0.803373	-0.134704
2398	Cranial mesoderm	1	1	1	2	5	5	7	7	8	12	0.467086	-0.184014
2399	Forebrain/Midbrain/Hindbrain	0	1	2	3	6	7	7	7	8	10	0.446596	0.316433
2400	Forebrain/Midbrain/Hindbrain	0	0	2	4	6	8	10	13	19	20	0.37856	0.267706
2401	Forebrain/Midbrain/Hindbrain	0	0	0	1	1	1	1	1	1	2	0.704236	0.0604241
2402	Forebrain/Midbrain/Hindbrain	0	0	0	0	0	1	2	2	4	4	0.363531	0.248857
2403	Forebrain/Midbrain/Hindbrain	0	0	0	0	0	0	0	0	0	1	0.775434	-0.0374862
2404	Neural crest	0	0	1	2	2	2	2	3	5	6	0.655852	0.0973603
2405	Forebrain/Midbrain/Hindbrain	0	0	0	0	0	1	1	1	1	1	0.657672	-0.135132
2406	Haematoendothelial progenitors	0	1	2	2	3	3	5	6	6	6	0.60242	0.139792
2407	Forebrain/Midbrain/Hindbrain	0	1	1	1	1	2	6	9	9	10	0.749188	0.00643633
2408	Forebrain/Midbrain/Hindbrain	1	1	1	3	4	6	8	8	9	9	0.690708	-0.0191346
2409	Forebrain/Midbrain/Hindbrain	0	0	0	0	0	1	1	2	2	2	0.73325	-0.234146
2410	Forebrain/Midbrain/Hindbrain	0	0	0	0	0	0	1	1	1	2	0.68279	-0.221917
2411	Forebrain/Midbrain/Hindbrain	0	0	0	0	0	0	1	2	3	5	0.567936	0.327293
2412	Forebrain/Midbrain/Hindbrain	0	0	0	0	0	1	1	3	5	5	0.772396	-0.221579
2413	Forebrain/Midbrain/Hindbrain	0	0	1	2	4	6	7	8	12	13	0.516516	-0.126444
2414	Spinal cord	0	0	2	2	2	2	2	3	4	6	0.728427	-0.229966
2415	Forebrain/Midbrain/Hindbrain	0	0	0	0	1	1	1	2	2	2	0.780398	-0.233146
2416	Forebrain/Midbrain/Hindbrain	0	0	0	0	0	0	0	0	1	1	0.725469	0.154211
2417	Forebrain/Midbrain/Hindbrain	0	0	0	0	0	0	0	2	2	2	0.726663	-0.156929
2418	Forebrain/Midbrain/Hindbrain	0	0	0	0	0	0	0	2	5	5	0.65524	-0.215826
2419	Gut tube	0	0	0	0	0	0	2	3	4	4	0.600005	0.138944
2420	Spinal cord	0	0	0	0	0	0	1	2	3	4	0.694886	-0.207877
2421	Forebrain/Midbrain/Hindbrain	0	0	1	1	1	1	1	1	2	2	0.811474	-0.187732
2422	Forebrain/Midbrain/Hindbrain	0	1	1	1	1	1	1	1	1	1	0.769831	-0.0903143
2423	Forebrain/Midbrain/Hindbrain	0	0	0	0	0	0	0	0	1	2	0.832555	0.0900825
2424	Forebrain/Midbrain/Hindbrain	0	0	1	1	1	1	1	1	1	1	0.832555	-0.0896766
2425	Forebrain/Midbrain/Hindbrain	0	0	1	2	3	3	4	4	6	9	0.54862	0.0019855
2426	Forebrain/Midbrain/Hindbrain	1	1	2	2	4	7	7	9	10	10	0.584924	-0.0221134
2427	Forebrain/Midbrain/Hindbrain	0	0	1	1	2	2	2	2	2	2	0.798069	0.11739
2428	Spinal cord	0	0	1	2	2	2	2	2	3	3	0.832555	-0.193413
2429	Forebrain/Midbrain/Hindbrain	0	0	0	0	0	0	0	1	2	3	0.771496	-0.184123
2430	Gut tube	0	0	1	1	1	1	1	1	3	3	0.562983	-0.0241865
2431	Forebrain/Midbrain/Hindbrain	0	0	0	1	2	4	7	7	8	12	0.560827	0.185519
2432	Gut tube	0	0	0	0	0	0	0	1	1	3	0.483846	-0.110829
2433	Forebrain/Midbrain/Hindbrain	0	1	2	3	4	4	4	4	5	7	0.523792	0.344305
2434	Forebrain/Midbrain/Hindbrain	0	0	1	1	1	2	4	4	4	4	0.531934	0.294941
2435	Forebrain/Midbrain/Hindbrain	0	1	2	2	4	6	7	9	10	12	0.55494	-0.0474167
2436	Forebrain/Midbrain/Hindbrain	0	0	0	0	0	1	3	3	3	6	0.567936	0.313778
2437	Forebrain/Midbrain/Hindbrain	0	0	2	2	2	3	3	3	4	6	0.58482	0.351203
2438	Forebrain/Midbrain/Hindbrain	0	0	0	1	3	4	4	5	5	7	0.626167	0.282696
2439	Forebrain/Midbrain/Hindbrain	0	0	0	0	3	3	4	5	6	6	0.769831	-0.0778103
2440	Forebrain/Midbrain/Hindbrain	0	1	3	3	5	7	8	8	8	10	0.657549	-0.0895739
2441	Forebrain/Midbrain/Hindbrain	0	0	1	1	1	1	1	2	2	2	0.73991	-0.181778
2442	Forebrain/Midbrain/Hindbrain	0	0	1	1	1	1	1	1	2	2	0.771496	-0.0237938
2443	Forebrain/Midbrain/Hindbrain	0	1	1	1	1	1	1	1	1	1	0.832555	-0.101238
2444	Forebrain/Midbrain/Hindbrain	0	0	2	3	4	6	7	7	7	9	0.655818	-0.0327932
2445	Forebrain/Midbrain/Hindbrain	0	0	0	0	0	0	0	0	0	0	0.832555	0.215601
2446	Forebrain/Midbrain/Hindbrain	0	0	0	1	1	1	1	1	1	1	0.726663	-0.0831157
2447	Forebrain/Midbrain/Hindbrain	0	0	1	1	1	1	1	2	3	3	0.803373	-0.236533
2448	Forebrain/Midbrain/Hindbrain	0	0	2	2	4	5	5	6	10	11	0.650239	-0.0334096
2449	Forebrain/Midbrain/Hindbrain	0	0	3	3	3	3	6	6	8	9	0.693037	0.0829023
2450	Forebrain/Midbrain/Hindbrain	0	0	1	2	3	5	6	6	9	9	0.604091	0.0676697
2451	Forebrain/Midbrain/Hindbrain	0	0	1	1	2	2	2	2	5	5	0.653816	0.15995
2452	Forebrain/Midbrain/Hindbrain	0	0	0	1	2	2	2	2	4	4	0.724981	0.1314
2453	Forebrain/Midbrain/Hindbrain	0	0	0	3	5	5	5	7	8	8	0.724981	0.0561272
2454	Forebrain/Midbrain/Hindbrain	0	0	0	2	3	3	4	4	4	6	0.681173	0.175313
2455	Forebrain/Midbrain/Hindbrain	0	1	1	1	2	3	3	4	4	4	0.68593	-0.214564
2456	Forebrain/Midbrain/Hindbrain	0	1	1	1	3	3	3	4	4	4	0.68593	0.186926
2457	Forebrain/Midbrain/Hindbrain	0	0	1	1	1	2	3	3	5	8	0.498294	0.363763
2458	Forebrain/Midbrain/Hindbrain	0	0	0	0	0	1	1	2	3	3	0.770642	0.013491
2459	Forebrain/Midbrain/Hindbrain	0	0	0	0	0	1	1	1	1	1	0.590527	0.288519
2460	Forebrain/Midbrain/Hindbrain	0	0	0	0	0	1	1	2	2	3	0.769831	0.0491318
2461	Forebrain/Midbrain/Hindbrain	0	0	2	3	3	4	5	6	7	7	0.602592	0.337846
2462	Forebrain/Midbrain/Hindbrain	0	0	0	1	1	1	2	3	4	6	0.626167	0.125667
2463	Forebrain/Midbrain/Hindbrain	0	1	1	1	2	2	2	2	3	3	0.724981	0.017117
2464	Forebrain/Midbrain/Hindbrain	0	0	1	1	1	1	3	10	12	13	0.606257	-0.0296151
2465	Forebrain/Midbrain/Hindbrain	0	0	0	0	0	0	0	2	4	5	0.769831	0.141845
2466	Forebrain/Midbrain/Hindbrain	0	0	0	0	0	1	1	2	2	2	0.794101	-0.139058
2467	Forebrain/Midbrain/Hindbrain	0	0	0	0	0	0	0	0	0	0	0.618877	-0.0778556
2468	Forebrain/Midbrain/Hindbrain	0	0	0	1	1	1	1	2	3	3	0.771496	0.0172636
2469	Spinal cord	1	2	2	2	3	3	4	5	7	7	0.693037	-0.245666
2470	Forebrain/Midbrain/Hindbrain	0	0	0	2	2	3	4	4	4	5	0.728427	0.231138
2471	Forebrain/Midbrain/Hindbrain	0	0	0	1	1	1	1	1	1	3	0.811474	0.0240577
2472	Forebrain/Midbrain/Hindbrain	0	0	0	0	0	0	0	0	0	1	0.68593	-0.125233
2473	Forebrain/Midbrain/Hindbrain	0	0	0	0	1	1	2	3	6	8	0.557888	0.317276
2474	Forebrain/Midbrain/Hindbrain	0	0	0	0	0	1	1	1	1	2	0.730282	0.029793
2475	Spinal cord	0	3	3	4	7	9	14	17	23	23	0.218492	0.307084
2476	Forebrain/Midbrain/Hindbrain	0	0	0	0	0	0	3	4	6	8	0.691257	0.24087
2477	Forebrain/Midbrain/Hindbrain	0	0	1	1	1	1	1	1	3	3	0.670213	-0.229645
2478	Forebrain/Midbrain/Hindbrain	0	0	0	0	0	1	2	2	2	2	0.590527	0.285687
2479	Forebrain/Midbrain/Hindbrain	0	0	0	0	0	0	0	2	4	5	0.832555	-0.194376
2480	Forebrain/Midbrain/Hindbrain	0	0	0	0	2	3	4	5	5	5	0.659174	-0.121871
2481	Forebrain/Midbrain/Hindbrain	0	1	1	2	4	5	5	6	7	8	0.596445	0.280681
2482	Forebrain/Midbrain/Hindbrain	0	0	0	0	0	1	1	1	1	1	0.58681	0.193912
2483	Forebrain/Midbrain/Hindbrain	1	2	6	10	12	16	20	23	26	29	0.464501	0.354483
2484	Forebrain/Midbrain/Hindbrain	0	0	1	1	4	9	13	14	16	23	0.324721	0.325565
2485	Neural crest	1	2	2	2	3	4	5	5	5	6	0.59438	-0.247301
2486	Forebrain/Midbrain/Hindbrain	0	0	0	0	0	0	1	2	3	3	0.71919	0.0502437
2487	Forebrain/Midbrain/Hindbrain	1	1	4	10	11	14	20	26	36	43	0.309143	0.332934
2488	Forebrain/Midbrain/Hindbrain	0	0	0	0	1	1	2	3	4	6	0.567936	0.299847
2489	Forebrain/Midbrain/Hindbrain	0	0	0	1	1	1	1	1	3	3	0.811474	-0.210835
2490	Haematoendothelial progenitors	0	0	0	0	0	0	0	0	1	1	0.756597	-0.230972
2491	Forebrain/Midbrain/Hindbrain	0	0	0	0	0	0	1	1	3	3	0.734308	-0.132289
2492	Spinal cord	0	0	0	0	0	0	0	0	0	0	0.736505	-0.120171
2493	Forebrain/Midbrain/Hindbrain	0	0	0	0	0	0	0	0	0	0	0.776586	-0.126198
2494	Forebrain/Midbrain/Hindbrain	0	0	0	0	1	3	4	4	4	7	0.434943	0.334755
2495	Forebrain/Midbrain/Hindbrain	0	0	1	1	1	3	4	5	5	7	0.69563	0.0659482
2496	Forebrain/Midbrain/Hindbrain	0	0	0	2	4	6	6	9	11	15	0.471832	0.297426
2497	Forebrain/Midbrain/Hindbrain	0	0	1	1	2	2	3	3	4	5	0.728427	0.0105611
2498	Spinal cord	0	0	0	0	0	1	2	3	4	6	0.686053	-0.206761
2499	Forebrain/Midbrain/Hindbrain	0	0	1	1	1	2	4	7	8	8	0.532675	0.0808807
2500	Forebrain/Midbrain/Hindbrain	0	1	3	9	11	12	19	22	28	34	0.422971	0.332071
2501	Forebrain/Midbrain/Hindbrain	1	3	7	13	18	22	24	30	38	41	0.326986	0.321334
2502	Haematoendothelial progenitors	0	0	0	0	0	0	1	1	2	3	0.734886	-0.21793
2503	Forebrain/Midbrain/Hindbrain	0	0	0	0	1	3	3	4	7	9	0.655818	0.0583864
2504	Forebrain/Midbrain/Hindbrain	0	0	0	1	1	1	1	2	2	3	0.550356	-0.0508954
2505	Neural crest	0	0	0	0	0	1	1	2	3	4	0.411552	0.244153
2506	Forebrain/Midbrain/Hindbrain	0	0	0	1	1	3	4	4	5	5	0.686749	-0.146491
2507	Forebrain/Midbrain/Hindbrain	0	0	0	1	1	1	1	3	4	6	0.553947	-0.185257
2508	Forebrain/Midbrain/Hindbrain	0	0	1	2	8	13	18	21	24	29	0.466521	0.292774
2509	Forebrain/Midbrain/Hindbrain	0	0	0	0	0	0	0	0	0	0	0.720389	-0.216568
2510	Forebrain/Midbrain/Hindbrain	0	0	0	0	0	0	0	1	2	4	0.718474	-0.0775782
2511	Forebrain/Midbrain/Hindbrain	0	0	2	5	6	8	9	10	11	11	0.58681	0.0987435
2512	Forebrain/Midbrain/Hindbrain	1	4	6	12	17	18	21	28	34	36	0.380652	0.309757
2513	Spinal cord	1	3	5	9	14	16	22	23	29	31	0.18986	0.305799
2514	Forebrain/Midbrain/Hindbrain	1	2	3	6	12	15	17	24	27	31	0.324721	0.308313
2515	Forebrain/Midbrain/Hindbrain	0	0	0	1	4	5	7	7	8	8	0.832555	-0.0183287
2516	Neural crest	0	0	0	0	0	0	0	0	0	1	0.736063	-0.228593
2517	Forebrain/Midbrain/Hindbrain	1	2	5	6	13	18	21	31	37	41	0.395548	0.325065
2518	Mixed mesenchymal mesoderm	0	0	0	0	1	1	1	1	2	3	0.535499	0.114819
2519	Forebrain/Midbrain/Hindbrain	0	2	2	3	4	4	5	5	6	7	0.536896	-0.238313
2520	Forebrain/Midbrain/Hindbrain	0	0	0	0	0	0	0	0	0	1	0.780398	-0.146071
2521	Forebrain/Midbrain/Hindbrain	0	1	1	2	2	2	2	2	4	4	0.624323	-0.172626
2522	Forebrain/Midbrain/Hindbrain	0	0	0	0	1	3	4	5	9	11	0.404841	0.335049
2523	Forebrain/Midbrain/Hindbrain	0	0	0	0	0	1	2	4	5	6	0.771496	-0.0737289
2524	Forebrain/Midbrain/Hindbrain	1	1	1	1	1	1	1	2	3	3	0.591297	0.299738
2525	Forebrain/Midbrain/Hindbrain	0	1	6	10	14	17	24	31	36	37	0.324721	0.316416
2526	Surface ectoderm	0	0	0	0	0	0	2	2	4	4	0.502071	0.346323
2527	Forebrain/Midbrain/Hindbrain	0	0	0	0	0	1	1	3	4	4	0.744055	-0.154149
2528	Forebrain/Midbrain/Hindbrain	1	4	8	13	18	22	23	30	37	41	0.433927	0.317324
2529	Dermomyotome	0	0	0	0	0	0	0	1	2	5	0.636387	0.0200103
2530	Forebrain/Midbrain/Hindbrain	0	1	4	8	10	13	16	17	20	23	0.650239	0.35747
2531	Forebrain/Midbrain/Hindbrain	0	0	0	1	1	1	2	2	3	3	0.584924	-0.109062
2532	Forebrain/Midbrain/Hindbrain	0	0	0	0	0	0	0	0	1	1	0.728427	-0.0166487
2533	Spinal cord	0	0	0	1	2	2	2	2	2	2	0.715008	0.0410519
2534	Forebrain/Midbrain/Hindbrain	2	3	5	9	13	16	19	22	27	29	0.190076	0.299156
2535	Forebrain/Midbrain/Hindbrain	0	1	2	4	4	4	4	4	5	10	0.597853	0.249301
2536	Forebrain/Midbrain/Hindbrain	0	1	1	1	2	2	2	2	2	2	0.728427	-0.11838
2537	Spinal cord	0	0	0	0	1	2	3	5	11	13	0.513323	0.312264
2538	Forebrain/Midbrain/Hindbrain	0	0	0	1	1	2	2	2	2	2	0.530773	0.239469
2539	Forebrain/Midbrain/Hindbrain	1	1	2	4	7	8	8	9	11	13	0.568449	0.266853
2540	Forebrain/Midbrain/Hindbrain	1	2	7	11	16	20	21	24	28	31	0.37233	0.301185
2541	Spinal cord	0	0	0	1	1	1	3	3	3	5	0.639157	-0.00499281
2542	Spinal cord	0	0	1	1	1	2	2	2	2	4	0.628876	-0.214981
2543	Surface ectoderm	0	0	0	0	0	0	1	1	1	1	0.803373	-0.220222
2544	Forebrain/Midbrain/Hindbrain	0	0	0	0	0	0	0	0	0	1	0.650239	0.00599276
2545	Forebrain/Midbrain/Hindbrain	0	0	0	1	2	3	3	3	4	6	0.620187	-0.221007
2546	Forebrain/Midbrain/Hindbrain	2	2	3	6	10	16	18	20	27	29	0.324721	0.299546
2547	Forebrain/Midbrain/Hindbrain	1	3	5	11	15	17	20	24	27	31	0.236784	0.297172
2548	Mixed mesenchymal mesoderm	0	0	0	0	0	0	0	0	0	0	0.634767	-0.0913375
2549	Forebrain/Midbrain/Hindbrain	0	0	0	0	0	0	0	0	0	0	0.803373	-0.0588164
2550	Forebrain/Midbrain/Hindbrain	0	0	0	0	0	0	0	0	0	0	0.740849	0.0389746
2551	Neural crest	0	1	1	2	2	3	3	3	3	3	0.636387	-0.164563
2552	Forebrain/Midbrain/Hindbrain	0	0	0	1	3	5	7	7	9	10	0.655602	0.0830858
2553	Forebrain/Midbrain/Hindbrain	0	0	3	8	14	17	24	29	35	38	0.32958	0.314589
2554	Forebrain/Midbrain/Hindbrain	0	1	2	4	5	5	7	7	8	10	0.449596	0.0799433
2555	Surface ectoderm	0	0	0	0	0	0	0	0	2	3	0.632155	-0.174531
2556	Forebrain/Midbrain/Hindbrain	0	0	0	0	0	0	1	1	2	3	0.626282	0.176232
2557	Forebrain/Midbrain/Hindbrain	0	0	1	1	3	5	6	7	8	10	0.708818	0.213677
2558	Forebrain/Midbrain/Hindbrain	0	0	0	0	0	0	0	0	0	0	0.586506	-0.218116
2559	Neural crest	1	1	2	3	6	7	8	8	11	14	0.573115	0.254962
2560	Forebrain/Midbrain/Hindbrain	1	4	6	10	13	18	23	27	27	30	0.494064	0.351211
2561	Forebrain/Midbrain/Hindbrain	0	0	0	2	2	3	4	8	14	16	0.294959	0.307533
2562	Forebrain/Midbrain/Hindbrain	0	0	0	0	0	0	1	1	2	3	0.832555	-0.10632
2563	Forebrain/Midbrain/Hindbrain	0	0	1	1	2	2	3	4	5	5	0.686749	-0.201641
2564	Forebrain/Midbrain/Hindbrain	0	0	0	0	1	2	3	3	4	6	0.650239	-0.213211
2565	Forebrain/Midbrain/Hindbrain	0	1	1	1	1	1	1	2	3	3	0.608994	0.29419
2566	Forebrain/Midbrain/Hindbrain	0	0	0	0	2	3	4	4	4	5	0.655818	-0.0191342
2567	Forebrain/Midbrain/Hindbrain	0	0	0	2	2	3	4	4	6	7	0.726663	-0.140341
2568	Forebrain/Midbrain/Hindbrain	0	0	1	1	1	2	2	2	2	2	0.627046	-0.197166
2569	Forebrain/Midbrain/Hindbrain	0	1	1	1	1	2	5	5	8	12	0.353149	0.339374
2570	Forebrain/Midbrain/Hindbrain	2	3	4	10	15	18	23	29	33	37	0.479007	0.301301
2571	Forebrain/Midbrain/Hindbrain	0	0	0	0	1	1	2	2	4	4	0.649734	-0.150663
2572	Forebrain/Midbrain/Hindbrain	0	0	0	1	1	3	6	11	13	18	0.479941	0.296357
2573	Forebrain/Midbrain/Hindbrain	1	2	2	6	10	13	17	20	26	29	0.331464	0.292599
2574	Forebrain/Midbrain/Hindbrain	0	0	1	1	1	2	3	3	3	3	0.691257	-0.057053
2575	Forebrain/Midbrain/Hindbrain	0	0	0	0	0	0	0	0	1	1	0.752756	0.113863
2576	Forebrain/Midbrain/Hindbrain	0	0	0	0	1	1	1	2	4	5	0.665542	-0.0980703
2577	Forebrain/Midbrain/Hindbrain	1	1	2	2	3	4	8	9	11	16	0.603665	0.128196
2578	Forebrain/Midbrain/Hindbrain	0	0	0	0	0	1	2	3	4	8	0.530606	-0.0752127
2579	Forebrain/Midbrain/Hindbrain	0	1	3	4	5	6	7	8	8	11	0.493233	0.0945387
2580	Spinal cord	0	0	1	1	2	2	2	4	8	9	0.531934	-0.144727
2581	Spinal cord	0	0	0	0	1	1	2	2	3	3	0.736093	-0.20204
2582	Spinal cord	0	1	2	2	3	3	3	4	5	8	0.437168	0.316601
2583	Spinal cord	0	0	1	1	2	3	4	6	8	10	0.671798	0.0877357
2584	Forebrain/Midbrain/Hindbrain	1	1	7	12	15	19	24	30	35	36	0.418276	0.305564
2585	Forebrain/Midbrain/Hindbrain	1	1	3	3	3	5	7	10	13	13	0.688202	0.131071
2586	Forebrain/Midbrain/Hindbrain	0	0	1	1	1	2	2	4	6	9	0.690708	0.0217376
2587	Forebrain/Midbrain/Hindbrain	0	0	0	0	1	2	5	6	7	10	0.602592	0.268149
2588	Spinal cord	0	0	0	1	2	3	4	4	6	9	0.444966	0.325479
2589	Spinal cord	1	2	3	3	4	6	7	7	7	10	0.522183	0.0834749
2590	Forebrain/Midbrain/Hindbrain	0	0	0	0	0	0	0	0	2	3	0.68593	-0.249423
2591	Forebrain/Midbrain/Hindbrain	1	1	1	1	1	1	1	1	1	3	0.658828	-0.20101
2592	Forebrain/Midbrain/Hindbrain	1	1	5	8	14	18	22	26	30	33	0.37417	0.354023
2593	Forebrain/Midbrain/Hindbrain	0	0	0	1	2	2	2	4	5	6	0.236784	0.360852
2594	Forebrain/Midbrain/Hindbrain	0	0	2	6	11	17	25	28	30	31	0.309197	0.349677
2595	Forebrain/Midbrain/Hindbrain	0	1	2	2	9	14	19	23	27	32	0.234585	0.356157
2596	Forebrain/Midbrain/Hindbrain	0	1	1	1	2	2	3	4	9	12	0.233459	0.335518
2597	Forebrain/Midbrain/Hindbrain	0	0	1	2	3	3	4	5	7	11	0.299769	0.34607
2598	Forebrain/Midbrain/Hindbrain	1	3	7	10	13	18	19	21	26	32	0.43485	0.350092
2599	Forebrain/Midbrain/Hindbrain	1	1	1	1	1	1	1	2	2	3	0.726663	-0.197398
2600	Spinal cord	0	0	0	0	0	0	0	4	4	4	0.803373	-0.229229
2601	Forebrain/Midbrain/Hindbrain	0	0	0	0	1	3	5	5	7	8	0.68593	0.272383
2602	Forebrain/Midbrain/Hindbrain	0	1	1	1	2	2	2	3	3	4	0.730282	0.00353364
2603	Forebrain/Midbrain/Hindbrain	0	1	1	1	1	1	2	2	3	3	0.732238	-0.119044
2604	Forebrain/Midbrain/Hindbrain	0	0	0	0	0	0	1	2	2	2	0.686329	-0.228894
2605	Forebrain/Midbrain/Hindbrain	0	0	0	0	1	1	2	2	2	2	0.769831	-0.251542
2606	Forebrain/Midbrain/Hindbrain	0	0	0	0	0	1	2	3	4	6	0.53363	0.327064
2607	Spinal cord	0	0	0	0	0	0	0	2	3	4	0.725184	0.0597555
2608	Neural crest	0	0	0	0	0	1	2	2	2	2	0.657549	-0.143438
2609	Forebrain/Midbrain/Hindbrain	0	0	0	0	1	1	1	1	1	1	0.726663	0.046841
2610	Forebrain/Midbrain/Hindbrain	0	0	0	0	0	1	1	2	4	4	0.696831	-0.235419
2611	Forebrain/Midbrain/Hindbrain	0	1	1	2	2	2	5	5	9	11	0.424233	0.33258
2612	Forebrain/Midbrain/Hindbrain	0	0	0	1	1	1	1	5	6	7	0.624323	0.198706
2613	Forebrain/Midbrain/Hindbrain	1	3	5	7	10	15	20	25	31	36	0.331464	0.349836
2614	Forebrain/Midbrain/Hindbrain	0	0	0	0	0	0	0	1	1	1	0.811474	0.00770516
2615	Forebrain/Midbrain/Hindbrain	0	0	1	1	1	1	1	2	2	2	0.748698	-0.141834
2616	Forebrain/Midbrain/Hindbrain	1	1	2	2	4	4	4	5	6	7	0.653816	0.130812
2617	Forebrain/Midbrain/Hindbrain	0	3	7	13	16	19	26	35	39	40	0.331464	0.342609
2618	Forebrain/Midbrain/Hindbrain	1	1	2	2	4	4	4	6	7	8	0.332022	0.330164
2619	Forebrain/Midbrain/Hindbrain	0	2	2	3	3	4	5	5	6	8	0.602592	0.104578
2620	Forebrain/Midbrain/Hindbrain	0	0	1	1	1	1	2	2	2	2	0.696831	-0.17696
2621	Forebrain/Midbrain/Hindbrain	0	0	1	1	3	4	4	7	10	10	0.552859	-0.00057078
2622	Forebrain/Midbrain/Hindbrain	0	0	1	2	4	6	10	16	19	23	0.464501	0.327784
2623	Forebrain/Midbrain/Hindbrain	0	0	0	0	0	1	1	1	1	5	0.691257	0.00341149
2624	Forebrain/Midbrain/Hindbrain	0	0	1	1	1	1	2	2	2	3	0.554984	0.320381
2625	Forebrain/Midbrain/Hindbrain	0	0	0	0	0	0	2	3	3	4	0.73991	-0.125215
2626	Forebrain/Midbrain/Hindbrain	0	0	0	0	0	0	1	1	4	5	0.620187	-0.153402
2627	Forebrain/Midbrain/Hindbrain	0	0	2	2	2	4	5	5	5	5	0.596445	0.326208
2628	Spinal cord	0	0	0	0	0	0	0	2	2	2	0.694886	-0.20559
2629	Forebrain/Midbrain/Hindbrain	0	0	0	0	0	0	2	2	2	2	0.690708	-0.201794
2630	Forebrain/Midbrain/Hindbrain	0	1	2	2	2	2	2	2	3	3	0.546707	-0.175386
2631	Forebrain/Midbrain/Hindbrain	0	4	9	10	15	20	25	32	35	39	0.434037	0.336557
2632	Forebrain/Midbrain/Hindbrain	0	0	0	0	0	0	0	1	1	1	0.772396	-0.206991
2633	Forebrain/Midbrain/Hindbrain	0	0	0	0	1	1	2	4	6	9	0.73991	0.0634622
2634	Forebrain/Midbrain/Hindbrain	0	0	1	1	1	1	1	1	1	2	0.732238	-0.152794
2635	Forebrain/Midbrain/Hindbrain	0	0	0	0	0	0	0	0	0	0	0.811474	0.121379
2636	Forebrain/Midbrain/Hindbrain	0	1	3	4	6	9	11	12	15	17	0.265903	0.377671
2637	Forebrain/Midbrain/Hindbrain	0	0	0	0	0	0	0	0	0	1	0.726663	-0.0798198
2638	Forebrain/Midbrain/Hindbrain	0	0	1	1	2	3	3	4	4	4	0.534445	0.375521
2639	Forebrain/Midbrain/Hindbrain	0	0	0	1	1	1	2	3	5	5	0.48499	-0.103551
2640	Neural crest	0	0	0	1	1	1	1	2	2	4	0.624562	-0.106967
2641	Forebrain/Midbrain/Hindbrain	0	0	0	2	2	2	2	2	3	4	0.770642	0.0400402
2642	Neural crest	0	0	0	0	0	0	0	0	0	1	0.509454	-0.200957
2643	Forebrain/Midbrain/Hindbrain	0	0	0	0	1	2	3	3	3	4	0.653816	-0.271502
2644	Forebrain/Midbrain/Hindbrain	0	0	0	0	0	0	0	1	2	3	0.811474	-0.0609856
2645	Forebrain/Midbrain/Hindbrain	0	0	1	2	2	4	6	6	7	10	0.529027	0.376476
2646	Forebrain/Midbrain/Hindbrain	0	0	0	0	0	0	0	1	1	1	0.811474	-0.177434
2647	Forebrain/Midbrain/Hindbrain	0	0	0	1	1	1	1	3	3	4	0.770642	-0.0989875
2648	Forebrain/Midbrain/Hindbrain	0	0	1	1	1	2	2	5	7	7	0.622668	-0.032425
2649	Forebrain/Midbrain/Hindbrain	0	2	4	4	4	6	8	13	13	14	0.498216	0.371983
2650	Forebrain/Midbrain/Hindbrain	0	1	2	2	3	3	4	4	5	6	0.531934	0.361042
2651	Spinal cord	0	0	0	0	1	3	4	4	5	6	0.58482	-0.242741
2652	Forebrain/Midbrain/Hindbrain	0	1	2	2	2	2	5	7	10	15	0.577444	0.366843
2653	Forebrain/Midbrain/Hindbrain	1	1	3	5	5	5	8	11	14	18	0.37417	0.374662
2654	Forebrain/Midbrain/Hindbrain	0	0	0	0	0	1	1	2	3	3	0.832555	0.170986
2655	Forebrain/Midbrain/Hindbrain	0	0	1	3	5	6	8	10	13	15	0.464501	0.377039
2656	Neural crest	0	0	0	1	1	1	1	2	4	4	0.582476	-0.25508
2657	Forebrain/Midbrain/Hindbrain	0	1	1	1	2	2	3	4	4	4	0.724981	-0.229058
2658	Forebrain/Midbrain/Hindbrain	0	2	3	3	5	6	7	9	13	14	0.375806	0.377276
2659	Forebrain/Midbrain/Hindbrain	0	0	0	0	0	0	0	0	0	1	0.770642	-0.0369114
2660	Cranial mesoderm	0	0	0	0	1	1	2	3	3	3	0.658869	-0.110209
2661	Forebrain/Midbrain/Hindbrain	0	0	0	0	0	1	1	1	2	3	0.641856	0.286874
2662	Forebrain/Midbrain/Hindbrain	0	0	0	1	1	3	4	6	6	7	0.590527	0.0208561
2663	Forebrain/Midbrain/Hindbrain	0	1	2	3	6	7	7	11	14	17	0.265903	0.375447
2664	Neural crest	0	0	0	1	1	1	3	3	3	3	0.594108	-0.148586
2665	Forebrain/Midbrain/Hindbrain	0	2	2	2	4	8	9	10	11	14	0.413769	0.375799
2666	Forebrain/Midbrain/Hindbrain	0	0	0	1	1	4	6	8	11	12	0.189667	0.374354
2667	Forebrain/Midbrain/Hindbrain	0	0	0	1	1	2	3	4	6	6	0.811474	0.284869
2668	Forebrain/Midbrain/Hindbrain	0	0	0	1	1	1	1	2	3	5	0.724981	0.163768
2669	Forebrain/Midbrain/Hindbrain	0	1	1	1	2	3	4	5	6	7	0.558585	0.199627
2670	Forebrain/Midbrain/Hindbrain	0	0	0	0	0	1	2	2	5	8	0.704236	-0.0398001
2671	Forebrain/Midbrain/Hindbrain	0	0	0	0	1	2	2	2	3	3	0.770642	0.151723
2672	Forebrain/Midbrain/Hindbrain	0	0	1	1	2	3	4	6	8	8	0.560827	0.372706
2673	Forebrain/Midbrain/Hindbrain	0	0	0	1	1	3	4	4	5	6	0.688533	-0.258083
2674	Forebrain/Midbrain/Hindbrain	0	0	0	1	1	1	1	1	2	2	0.726663	-0.25193
2675	Forebrain/Midbrain/Hindbrain	0	0	1	1	1	1	1	2	2	3	0.650239	0.0545845
2676	Forebrain/Midbrain/Hindbrain	0	0	1	1	2	2	2	3	3	3	0.560415	-0.191654
2677	Haematoendothelial progenitors	0	0	0	1	1	2	2	2	3	3	0.677525	-0.129078
2678	Forebrain/Midbrain/Hindbrain	0	0	0	0	0	0	0	3	4	4	0.616762	-0.0704372
2679	Forebrain/Midbrain/Hindbrain	1	1	1	2	2	3	3	4	6	7	0.724981	0.26754
2680	Forebrain/Midbrain/Hindbrain	0	1	1	1	1	2	4	6	6	7	0.595265	0.251374
2681	Cranial mesoderm	0	0	0	0	0	0	0	0	1	1	0.577834	-0.205936
2682	Haematoendothelial progenitors	0	0	0	0	0	0	1	1	2	2	0.781506	0.0237309
2683	Forebrain/Midbrain/Hindbrain	1	3	5	5	6	8	12	15	17	21	0.309197	0.371361
2684	Forebrain/Midbrain/Hindbrain	0	0	0	4	8	11	11	11	14	16	0.37417	0.363725
2685	Forebrain/Midbrain/Hindbrain	0	0	1	1	1	1	2	3	4	6	0.69249	-0.0323558
2686	Forebrain/Midbrain/Hindbrain	0	0	0	0	0	0	1	1	3	4	0.724981	-0.132832
2687	Forebrain/Midbrain/Hindbrain	0	0	0	2	2	4	4	5	5	5	0.724981	-0.0114701
2688	Neural crest	0	0	0	0	0	1	2	2	2	3	0.669096	0.0795121
2689	Forebrain/Midbrain/Hindbrain	0	0	0	1	1	1	3	3	4	4	0.616527	-0.246705
2690	Forebrain/Midbrain/Hindbrain	0	0	0	0	0	0	0	0	2	3	0.68593	-0.136034
2691	Forebrain/Midbrain/Hindbrain	0	0	0	0	1	2	2	3	3	4	0.68593	0.062508
2692	Forebrain/Midbrain/Hindbrain	0	0	0	1	1	1	1	1	1	2	0.68593	-0.269514
2693	Endothelium	0	0	0	0	0	0	0	0	2	5	0.602693	-0.0422732
2694	Forebrain/Midbrain/Hindbrain	0	0	0	0	0	0	0	1	2	2	0.630645	-0.286269
2695	Forebrain/Midbrain/Hindbrain	0	0	0	1	1	1	2	2	3	3	0.747818	-0.0907277
2696	Forebrain/Midbrain/Hindbrain	0	0	1	1	1	5	5	5	8	11	0.58482	0.346277
2697	Forebrain/Midbrain/Hindbrain	0	0	0	1	2	2	3	3	3	3	0.769831	0.180502
2698	Forebrain/Midbrain/Hindbrain	1	2	4	6	9	9	13	15	19	20	0.309197	0.372136
2699	Forebrain/Midbrain/Hindbrain	0	0	0	0	2	2	4	5	5	6	0.6254	-0.235199
2700	Forebrain/Midbrain/Hindbrain	0	0	1	2	2	3	5	7	10	15	0.43485	0.368719
2701	Forebrain/Midbrain/Hindbrain	0	1	1	1	1	1	1	3	6	9	0.58482	0.328158
2702	Forebrain/Midbrain/Hindbrain	0	0	0	1	1	1	2	2	2	2	0.643164	-0.123388
2703	Forebrain/Midbrain/Hindbrain	0	0	0	2	3	5	5	5	6	9	0.503575	0.372289
2704	Haematoendothelial progenitors	0	0	0	1	1	1	2	3	4	4	0.671489	0.192578
2705	Forebrain/Midbrain/Hindbrain	0	0	2	4	4	5	8	9	14	16	0.409389	0.373644
2706	Forebrain/Midbrain/Hindbrain	0	0	0	0	0	0	2	3	5	5	0.650239	-0.255126
2707	Forebrain/Midbrain/Hindbrain	0	0	0	0	0	0	0	0	0	0	0.704236	-0.268563
2708	Forebrain/Midbrain/Hindbrain	0	0	0	1	2	2	4	4	6	8	0.464501	0.360199
2709	Forebrain/Midbrain/Hindbrain	0	0	2	4	6	8	9	9	12	14	0.390865	0.370156
2710	Forebrain/Midbrain/Hindbrain	0	0	1	1	1	1	1	5	7	9	0.636816	0.191217
2711	Forebrain/Midbrain/Hindbrain	0	0	0	0	1	3	4	6	6	8	0.494064	0.236123
2712	Surface ectoderm	0	1	1	1	1	2	2	6	6	9	0.542147	0.273234
2713	Forebrain/Midbrain/Hindbrain	0	0	0	1	2	2	4	7	8	10	0.54862	0.363557
2714	Forebrain/Midbrain/Hindbrain	0	0	0	1	2	2	2	3	4	5	0.68593	-0.146931
2715	Forebrain/Midbrain/Hindbrain	0	0	0	0	0	0	2	2	2	4	0.544617	-0.121959
2716	Forebrain/Midbrain/Hindbrain	0	0	0	1	1	1	2	2	2	2	0.832555	0.170895
2717	Haematoendothelial progenitors	0	0	0	3	4	5	5	6	7	8	0.477223	0.370207
2718	Forebrain/Midbrain/Hindbrain	0	0	0	0	0	0	1	2	3	4	0.580425	-0.285405
2719	Forebrain/Midbrain/Hindbrain	0	0	1	1	2	3	5	6	6	9	0.688533	0.333436
2720	Forebrain/Midbrain/Hindbrain	0	0	1	1	1	1	1	1	1	2	0.832555	0.0581616
2721	Forebrain/Midbrain/Hindbrain	0	0	1	2	5	5	8	10	15	17	0.404841	0.366439
2722	Endothelium	0	0	1	1	2	2	2	2	2	2	0.616605	0.0958909
2723	Forebrain/Midbrain/Hindbrain	0	1	1	3	5	5	7	12	16	18	0.353149	0.368548
2724	Forebrain/Midbrain/Hindbrain	0	0	0	0	0	1	4	6	7	7	0.650239	0.0879669
2725	Forebrain/Midbrain/Hindbrain	0	0	0	1	2	2	2	3	3	3	0.726663	0.240691
2726	Forebrain/Midbrain/Hindbrain	0	0	0	0	0	0	0	1	3	4	0.724981	0.229496
2727	Forebrain/Midbrain/Hindbrain	0	0	0	0	1	2	2	2	3	4	0.780398	0.171393
2728	Forebrain/Midbrain/Hindbrain	1	2	3	4	5	10	13	17	22	26	0.342457	0.37195
2729	Spinal cord	0	1	2	2	2	2	2	3	4	4	0.54862	-0.196884
2730	Forebrain/Midbrain/Hindbrain	0	0	0	1	2	3	4	4	5	6	0.650239	-0.145315
2731	Forebrain/Midbrain/Hindbrain	0	0	0	0	0	0	1	1	2	2	0.686907	-0.0269297
2732	Forebrain/Midbrain/Hindbrain	0	2	2	2	2	2	2	3	6	6	0.650239	0.267099
2733	Forebrain/Midbrain/Hindbrain	0	1	1	1	2	3	3	3	3	4	0.54862	-0.184646
2734	Forebrain/Midbrain/Hindbrain	0	0	0	0	0	0	1	2	4	6	0.694678	-0.219411
2735	Forebrain/Midbrain/Hindbrain	0	0	0	0	0	1	1	2	2	2	0.726663	-0.243229
2736	Forebrain/Midbrain/Hindbrain	0	0	1	2	3	7	8	9	10	12	0.553947	0.364554
2737	Forebrain/Midbrain/Hindbrain	0	0	1	2	2	2	3	3	3	4	0.832555	0.0779849
2738	Endothelium	0	0	0	0	0	0	0	1	2	4	0.651447	0.120569
2739	Forebrain/Midbrain/Hindbrain	0	0	0	0	0	0	0	0	1	1	0.59896	-0.221506
2740	Haematoendothelial progenitors	0	0	0	0	0	0	1	1	3	3	0.519126	0.0822296
2741	Forebrain/Midbrain/Hindbrain	0	0	2	2	2	3	3	3	4	5	0.679184	-0.0423626
2742	Forebrain/Midbrain/Hindbrain	0	0	1	1	2	3	4	6	7	7	0.616762	0.317609
2743	Forebrain/Midbrain/Hindbrain	0	2	2	2	3	4	5	6	10	10	0.58482	0.335845
2744	Haematoendothelial progenitors	0	0	0	0	0	0	0	0	0	0	0.653329	-0.046546
2745	Forebrain/Midbrain/Hindbrain	0	0	0	3	4	5	9	12	20	24	0.331464	0.367776
2746	Forebrain/Midbrain/Hindbrain	0	1	1	2	4	4	4	7	11	15	0.453706	0.346467
2747	Forebrain/Midbrain/Hindbrain	0	0	0	0	0	1	1	1	1	1	0.724981	-0.0818043
2748	Forebrain/Midbrain/Hindbrain	0	0	0	0	0	0	0	0	0	1	0.726663	-0.177298
2749	Forebrain/Midbrain/Hindbrain	0	0	0	1	1	4	7	9	15	19	0.344	0.369736
2750	Spinal cord	0	0	0	0	0	0	0	2	3	3	0.73991	-0.248182
2751	Forebrain/Midbrain/Hindbrain	0	0	0	2	2	2	2	2	4	5	0.521102	0.341003
2752	Forebrain/Midbrain/Hindbrain	0	0	0	0	0	1	1	1	1	1	0.726663	-0.118213
2753	Forebrain/Midbrain/Hindbrain	0	2	4	5	5	7	8	14	18	20	0.553947	0.369389
2754	Neural crest	0	0	0	0	0	0	0	0	2	4	0.666169	-0.158072
2755	Forebrain/Midbrain/Hindbrain	0	0	0	0	0	0	2	2	3	3	0.626752	-0.123785
2756	Spinal cord	0	0	0	0	0	0	1	2	5	7	0.650239	-0.0197761
2757	Forebrain/Midbrain/Hindbrain	0	0	0	0	2	3	5	6	7	9	0.273645	0.380506
2758	Forebrain/Midbrain/Hindbrain	0	0	0	0	0	0	0	1	2	3	0.832555	-0.113107
2759	Neural crest	1	2	2	2	2	2	3	4	4	5	0.543115	0.126211
2760	Forebrain/Midbrain/Hindbrain	0	1	1	1	1	1	2	2	3	3	0.769831	0.057821
2761	Forebrain/Midbrain/Hindbrain	1	2	2	2	2	3	4	7	9	14	0.494064	0.349044
2762	Forebrain/Midbrain/Hindbrain	0	0	0	0	0	0	1	1	2	2	0.741841	-0.156192
2763	Neural crest	0	0	0	0	0	0	0	0	0	1	0.562025	-0.104672
2764	Forebrain/Midbrain/Hindbrain	0	0	0	0	1	3	4	4	4	4	0.665717	-0.209358
2765	Forebrain/Midbrain/Hindbrain	0	0	0	0	0	1	2	3	4	7	0.453329	0.34736
2766	Forebrain/Midbrain/Hindbrain	0	0	0	1	2	3	3	5	5	6	0.558521	0.00759276
2767	Forebrain/Midbrain/Hindbrain	0	0	0	1	1	1	1	2	5	7	0.726663	0.313645
2768	Forebrain/Midbrain/Hindbrain	0	0	0	0	0	2	3	5	5	6	0.769831	-0.0389648
2769	Cranial mesoderm	0	0	0	0	0	1	1	1	2	2	0.529681	-0.190359
2770	Forebrain/Midbrain/Hindbrain	0	0	0	0	0	2	4	4	6	6	0.662888	-0.235966
2771	Forebrain/Midbrain/Hindbrain	0	0	0	1	1	2	2	2	2	5	0.650239	-0.100038
2772	Forebrain/Midbrain/Hindbrain	0	0	4	4	8	10	15	16	20	23	0.523792	0.362699
2773	Forebrain/Midbrain/Hindbrain	0	0	0	0	0	0	0	0	0	1	0.811474	-0.206669
2774	Forebrain/Midbrain/Hindbrain	0	0	0	1	1	1	1	2	2	5	0.724981	-0.132163
2775	Forebrain/Midbrain/Hindbrain	0	0	0	0	0	1	1	1	3	5	0.688533	-0.0662419
2776	Forebrain/Midbrain/Hindbrain	1	1	2	3	5	8	13	17	21	25	0.273645	0.369182
2777	Neural crest	1	1	1	1	2	3	3	4	5	5	0.626125	0.134085
2778	Forebrain/Midbrain/Hindbrain	0	0	0	1	1	1	1	3	3	4	0.769831	-0.0746064
2779	Neural crest	0	0	0	0	0	1	1	1	2	2	0.700031	-0.00277727
2780	Neural crest	0	1	1	2	2	3	3	4	5	6	0.68866	0.10792
2781	Forebrain/Midbrain/Hindbrain	0	0	0	0	0	0	1	1	1	3	0.650239	-0.0434246
2782	Forebrain/Midbrain/Hindbrain	0	0	1	3	4	4	6	9	12	16	0.39116	0.368473
2783	Forebrain/Midbrain/Hindbrain	1	1	2	5	8	9	10	11	11	16	0.361673	0.363533
2784	Forebrain/Midbrain/Hindbrain	0	0	0	0	0	0	1	2	2	2	0.740849	-0.0162406
2785	Forebrain/Midbrain/Hindbrain	0	0	0	0	1	1	1	2	2	2	0.832555	0.00312022
2786	Forebrain/Midbrain/Hindbrain	0	0	1	1	1	1	1	2	2	3	0.726663	-0.252805
2787	Forebrain/Midbrain/Hindbrain	0	1	1	1	2	2	3	3	5	6	0.688533	0.247459
2788	Forebrain/Midbrain/Hindbrain	0	1	1	1	1	1	1	1	2	3	0.769831	-0.19523
2789	Forebrain/Midbrain/Hindbrain	0	0	0	0	0	0	0	0	1	1	0.68593	0.057416
2790	Forebrain/Midbrain/Hindbrain	0	0	0	0	1	2	3	4	5	6	0.724981	-0.235856
2791	Forebrain/Midbrain/Hindbrain	0	0	0	0	0	2	3	4	4	4	0.724981	-0.239322
2792	Neural crest	0	0	1	1	1	1	2	2	3	5	0.570193	-0.180427
2793	Forebrain/Midbrain/Hindbrain	0	0	0	0	0	0	0	0	1	1	0.769831	-0.10553
2794	Forebrain/Midbrain/Hindbrain	0	0	0	0	0	1	2	2	2	3	0.68593	0.0974573
2795	Neural crest	0	0	0	0	1	2	2	2	4	5	0.756597	0.0243121
2796	Forebrain/Midbrain/Hindbrain	0	0	0	0	0	0	0	0	0	0	0.69563	-0.169852
2797	Neural crest	0	0	0	1	1	1	1	3	5	7	0.478949	-0.220464
2798	Forebrain/Midbrain/Hindbrain	0	0	0	0	0	0	0	1	3	5	0.769831	-0.273134
2799	Forebrain/Midbrain/Hindbrain	0	0	1	2	6	8	9	9	12	14	0.475513	0.366473
2800	Forebrain/Midbrain/Hindbrain	0	0	0	1	3	4	6	9	11	13	0.58482	0.355862
2801	Forebrain/Midbrain/Hindbrain	0	0	0	0	0	1	2	2	3	3	0.68593	-0.273319
2802	Forebrain/Midbrain/Hindbrain	0	0	0	0	0	1	1	2	4	5	0.774358	-0.17613
2803	Forebrain/Midbrain/Hindbrain	0	0	0	0	1	2	4	4	5	5	0.650239	0.0949093
2804	Neural crest	0	0	0	0	0	0	1	2	2	4	0.738934	-0.112609
2805	Forebrain/Midbrain/Hindbrain	0	1	2	2	2	2	2	2	3	4	0.715869	-0.0552847
2806	Forebrain/Midbrain/Hindbrain	3	5	7	7	7	8	13	15	18	20	0.299769	0.361957
2807	Forebrain/Midbrain/Hindbrain	0	1	5	6	7	8	9	12	14	17	0.309197	0.361168
2808	Forebrain/Midbrain/Hindbrain	0	0	0	1	1	2	2	2	3	3	0.650239	-0.284338
2809	Neural crest	0	0	1	1	1	3	4	5	6	6	0.652216	-0.25035
2810	Neural crest	0	0	1	2	2	3	4	5	5	8	0.524863	0.365295
2811	Forebrain/Midbrain/Hindbrain	0	0	0	1	1	1	1	1	3	3	0.769831	0.0581956
2812	Forebrain/Midbrain/Hindbrain	0	0	0	0	0	0	0	0	0	1	0.769831	0.222313
2813	Neural crest	0	0	0	0	1	2	2	2	2	2	0.739474	-0.245892
2814	Forebrain/Midbrain/Hindbrain	0	0	0	0	0	0	0	0	1	2	0.727055	-0.0727859
2815	Forebrain/Midbrain/Hindbrain	0	0	4	5	8	12	13	15	20	22	0.523792	0.364708
2816	Forebrain/Midbrain/Hindbrain	0	0	1	3	6	8	13	15	19	24	0.234585	0.365458
2817	Forebrain/Midbrain/Hindbrain	0	0	0	0	0	0	1	1	1	2	0.616762	0.291499
2818	Forebrain/Midbrain/Hindbrain	0	1	3	4	9	13	15	17	19	21	0.464501	0.357776
2819	Forebrain/Midbrain/Hindbrain	0	0	0	0	0	0	0	0	0	0	0.730282	-0.00447628
2820	Forebrain/Midbrain/Hindbrain	0	0	0	1	1	1	1	1	1	1	0.724981	-0.0909311
2821	Forebrain/Midbrain/Hindbrain	0	0	0	0	0	0	0	0	0	0	0.58482	-0.153078
2822	Forebrain/Midbrain/Hindbrain	0	0	0	0	2	2	3	5	5	5	0.724981	-0.209328
2823	Cranial mesoderm	0	0	0	0	0	3	3	3	4	4	0.56556	0.344244
2824	Forebrain/Midbrain/Hindbrain	0	1	1	1	2	2	2	5	6	6	0.58482	0.206802
2825	Neural crest	0	0	0	0	0	1	1	3	4	5	0.74698	0.0107848
2826	Forebrain/Midbrain/Hindbrain	0	1	4	6	7	9	13	15	19	20	0.273645	0.359023
2827	Forebrain/Midbrain/Hindbrain	0	0	0	0	0	0	0	0	2	3	0.769831	0.186187
2828	Forebrain/Midbrain/Hindbrain	0	0	0	0	0	1	1	2	3	3	0.769831	0.0300602
2829	Forebrain/Midbrain/Hindbrain	4	4	6	6	8	9	13	17	18	21	0.234585	0.360025
2830	Forebrain/Midbrain/Hindbrain	0	0	0	1	2	2	2	2	2	3	0.604914	-0.11895
2831	Forebrain/Midbrain/Hindbrain	0	0	0	0	0	1	3	6	9	10	0.58482	0.354604
2832	Forebrain/Midbrain/Hindbrain	0	1	2	3	4	5	6	7	10	11	0.553947	0.330162
2833	Neural crest	0	1	2	3	3	4	6	11	15	20	0.411422	0.363498
2834	Forebrain/Midbrain/Hindbrain	2	4	5	6	7	10	12	16	18	21	0.273645	0.360506
2835	Forebrain/Midbrain/Hindbrain	0	0	0	1	1	4	4	5	6	6	0.68593	-0.171432
2836	Forebrain/Midbrain/Hindbrain	0	0	0	0	1	1	1	2	2	3	0.769831	-0.164859
2837	Forebrain/Midbrain/Hindbrain	2	3	4	4	4	4	4	6	6	10	0.579527	0.312924
2838	Forebrain/Midbrain/Hindbrain	0	1	1	2	2	3	4	5	5	7	0.494064	0.227
2839	Forebrain/Midbrain/Hindbrain	2	3	5	8	9	10	14	17	19	21	0.273645	0.359805
2840	Forebrain/Midbrain/Hindbrain	0	0	0	0	1	2	3	3	5	5	0.616762	-0.138305
2841	Forebrain/Midbrain/Hindbrain	0	1	2	8	11	12	14	19	21	23	0.404841	0.358754
2842	Forebrain/Midbrain/Hindbrain	0	0	1	1	1	1	1	1	2	3	0.769831	-0.212454
2843	Forebrain/Midbrain/Hindbrain	0	0	0	1	1	1	1	1	2	2	0.68593	-0.01973
2844	Forebrain/Midbrain/Hindbrain	0	0	0	0	1	3	3	3	4	5	0.543026	-0.281462
2845	Forebrain/Midbrain/Hindbrain	0	0	0	0	0	1	1	2	2	2	0.68593	-0.0686132
2846	Forebrain/Midbrain/Hindbrain	0	0	0	0	1	2	2	2	3	3	0.616762	-0.130735
2847	Forebrain/Midbrain/Hindbrain	0	0	0	0	1	2	2	2	2	2	0.769831	-0.102335
2848	Forebrain/Midbrain/Hindbrain	0	0	2	2	2	2	2	3	4	4	0.68593	-0.292492
2849	Forebrain/Midbrain/Hindbrain	0	0	0	0	0	0	0	0	0	0	0.724981	-0.197237
2850	Forebrain/Midbrain/Hindbrain	0	0	0	0	0	1	1	2	2	3	0.724981	0.116709
2851	Forebrain/Midbrain/Hindbrain	0	0	0	1	2	2	3	3	5	5	0.553947	-0.238314
2852	Forebrain/Midbrain/Hindbrain	0	0	1	1	2	2	2	2	3	5	0.724981	-0.251335
2853	Forebrain/Midbrain/Hindbrain	0	0	0	0	0	1	1	2	2	2	0.832555	0.0233981
2854	Forebrain/Midbrain/Hindbrain	2	2	3	4	4	4	4	5	6	8	0.451825	0.326016
2855	Forebrain/Midbrain/Hindbrain	0	0	0	0	0	3	5	6	7	7	0.68593	0.218367
2856	Forebrain/Midbrain/Hindbrain	0	0	0	0	1	1	2	3	4	4	0.651064	-0.257806
2857	Forebrain/Midbrain/Hindbrain	0	0	0	1	2	3	3	4	5	6	0.724981	0.18295
2858	Forebrain/Midbrain/Hindbrain	0	0	0	1	2	2	5	7	11	15	0.273645	0.376818
2859	Forebrain/Midbrain/Hindbrain	0	0	0	0	2	2	4	6	8	10	0.37417	0.38172
2860	Forebrain/Midbrain/Hindbrain	0	0	0	0	1	1	1	2	4	4	0.724981	-0.0925892
2861	Forebrain/Midbrain/Hindbrain	0	1	1	2	2	3	3	3	3	6	0.724981	0.0196562
2862	Forebrain/Midbrain/Hindbrain	0	0	0	1	1	1	4	6	6	8	0.237136	0.377071
2863	Forebrain/Midbrain/Hindbrain	0	0	0	0	0	1	3	5	5	8	0.590527	-0.00390107
2864	Forebrain/Midbrain/Hindbrain	0	0	0	0	0	0	2	2	2	4	0.68593	-0.241825
2865	Neural crest	2	2	2	4	4	5	6	6	9	10	0.510168	0.322968
2866	Forebrain/Midbrain/Hindbrain	0	0	1	1	1	2	2	3	5	8	0.724981	0.16564
2867	Forebrain/Midbrain/Hindbrain	0	0	0	0	0	0	0	0	2	3	0.693037	-0.198354
2868	Forebrain/Midbrain/Hindbrain	0	1	1	1	2	2	2	2	4	4	0.724981	-0.211979
2869	Cranial mesoderm	0	0	0	1	2	2	2	3	3	5	0.669268	-0.125907
2870	Forebrain/Midbrain/Hindbrain	0	0	0	0	2	3	4	5	6	8	0.228887	0.378466
2871	Forebrain/Midbrain/Hindbrain	0	0	1	4	4	5	6	11	13	14	0.523792	0.373483
2872	Forebrain/Midbrain/Hindbrain	0	0	0	0	2	2	2	2	2	3	0.650239	-0.214577
2873	Forebrain/Midbrain/Hindbrain	0	0	0	0	0	0	0	1	2	2	0.68784	0.0786413
2874	Forebrain/Midbrain/Hindbrain	0	0	1	1	1	2	3	4	4	5	0.650239	-0.285212
2875	Forebrain/Midbrain/Hindbrain	0	0	1	1	1	2	4	6	10	14	0.494064	0.329282
2876	Haematoendothelial progenitors	0	0	0	0	0	0	0	1	2	2	0.775434	-0.0821638
2877	Forebrain/Midbrain/Hindbrain	0	0	0	0	1	1	2	4	4	4	0.68593	-0.0751248
2878	Forebrain/Midbrain/Hindbrain	0	0	0	2	2	2	3	3	3	3	0.621372	0.0733742
2879	Forebrain/Midbrain/Hindbrain	0	0	0	0	0	2	4	5	5	6	0.662168	-0.176603
2880	Haematoendothelial progenitors	0	0	0	0	0	1	1	3	3	3	0.609699	0.0834681
2881	Forebrain/Midbrain/Hindbrain	0	0	0	1	1	2	2	2	2	2	0.724981	0.144479
2882	Forebrain/Midbrain/Hindbrain	0	0	1	1	1	3	3	3	3	3	0.724981	-0.258011
2883	Forebrain/Midbrain/Hindbrain	0	0	0	1	1	2	3	3	6	6	0.662888	0.136415
2884	Neural crest	0	0	0	0	0	0	1	2	2	2	0.735824	-0.226362
2885	Forebrain/Midbrain/Hindbrain	0	0	1	1	1	1	1	1	2	2	0.616762	-0.162125
2886	Forebrain/Midbrain/Hindbrain	0	0	0	0	1	2	4	4	4	5	0.660391	-0.274544
2887	Forebrain/Midbrain/Hindbrain	0	0	0	0	1	2	4	4	4	4	0.626752	-0.296209
2888	Forebrain/Midbrain/Hindbrain	0	0	0	0	0	1	1	1	1	1	0.726663	-0.0257339
2889	Neural crest	0	0	0	0	0	0	0	0	1	2	0.699902	0.04393
2890	Forebrain/Midbrain/Hindbrain	0	0	0	0	0	1	1	2	4	4	0.696831	-0.0458874
2891	Gut tube	0	1	2	3	5	5	6	6	8	10	0.668191	-0.101478
2892	Gut tube	0	0	0	0	1	3	3	4	5	5	0.73991	0.387185
2893	Forebrain/Midbrain/Hindbrain	0	0	0	0	0	0	0	3	4	5	0.697116	0.239694
2894	Spinal cord	0	0	0	1	1	1	1	2	3	4	0.771496	-0.139878
2895	Gut tube	0	0	0	0	0	0	0	1	2	2	0.657549	0.0413542
2896	Forebrain/Midbrain/Hindbrain	0	1	1	2	2	3	3	3	4	6	0.726663	-0.292556
2897	Forebrain/Midbrain/Hindbrain	0	1	1	1	1	1	1	1	1	5	0.728427	0.0127079
2898	Gut tube	0	0	0	0	1	2	2	3	3	3	0.679184	-0.144351
2899	Forebrain/Midbrain/Hindbrain	0	0	0	2	3	3	4	4	5	5	0.608994	-0.250738
2900	Gut tube	0	0	0	1	2	3	4	4	6	7	0.803373	-0.18397
2901	Gut tube	0	0	0	1	3	3	5	6	6	6	0.620187	0.0448771
2902	Forebrain/Midbrain/Hindbrain	0	0	0	0	0	0	2	2	2	2	0.770642	-0.0238138
2903	Forebrain/Midbrain/Hindbrain	0	0	0	0	2	3	5	6	7	8	0.732238	-0.115432
2904	Gut tube	0	0	0	0	0	0	1	3	3	5	0.724981	0.243934
2905	Forebrain/Midbrain/Hindbrain	0	0	1	1	1	1	1	1	2	3	0.832555	0.159987
2906	Forebrain/Midbrain/Hindbrain	1	1	2	2	3	4	4	4	5	5	0.553947	0.146311
2907	Forebrain/Midbrain/Hindbrain	1	2	2	3	4	5	7	8	10	11	0.265903	0.377324
2908	Forebrain/Midbrain/Hindbrain	0	0	1	3	3	3	3	3	5	6	0.503575	0.373122
2909	Forebrain/Midbrain/Hindbrain	0	0	0	1	1	1	1	1	3	3	0.634713	-0.112553
2910	Forebrain/Midbrain/Hindbrain	0	0	1	1	2	5	7	7	7	7	0.553947	0.36713
2911	Gut tube	0	0	0	0	0	1	4	5	5	8	0.73991	-0.19163
2912	Forebrain/Midbrain/Hindbrain	0	1	1	1	2	4	4	5	5	5	0.58293	-0.153776
2913	Gut tube	0	0	0	2	3	3	4	4	5	5	0.726663	0.0800315
2914	Gut tube	0	1	1	2	2	2	2	3	4	4	0.714898	-0.027442
2915	Forebrain/Midbrain/Hindbrain	0	0	0	0	0	0	1	3	4	5	0.726663	0.341725
2916	Spinal cord	0	0	0	0	1	1	2	3	3	4	0.584924	-0.0609443
2917	Forebrain/Midbrain/Hindbrain	0	0	0	1	1	1	2	2	3	3	0.757389	-0.150976
2918	Forebrain/Midbrain/Hindbrain	1	1	2	4	4	7	7	8	10	13	0.228744	0.376283
2919	Forebrain/Midbrain/Hindbrain	0	0	0	0	1	1	4	5	5	5	0.652349	-0.26499
2920	Forebrain/Midbrain/Hindbrain	0	0	0	0	0	1	1	1	3	3	0.832555	0.0197401
2921	Gut tube	0	0	0	0	1	2	3	3	4	6	0.798069	0.361086
2922	Forebrain/Midbrain/Hindbrain	0	0	1	2	2	2	2	2	3	5	0.694113	0.165026
2923	Forebrain/Midbrain/Hindbrain	0	0	0	0	1	1	1	1	1	1	0.724981	-0.20511
2924	Gut tube	0	0	1	1	1	2	4	6	6	6	0.724981	-0.0242905
2925	Forebrain/Midbrain/Hindbrain	0	0	0	0	1	2	2	2	2	3	0.694113	-0.249776
2926	Gut tube	0	0	0	0	0	2	2	4	4	4	0.693431	-0.229526
2927	Forebrain/Midbrain/Hindbrain	0	0	1	2	2	2	2	3	5	6	0.726663	-0.0576611
2928	Gut tube	0	0	1	1	1	2	3	5	8	11	0.724981	-0.0745466
2929	Forebrain/Midbrain/Hindbrain	0	0	0	0	0	1	3	4	5	9	0.348826	0.367209
2930	Forebrain/Midbrain/Hindbrain	0	0	0	2	2	2	2	2	4	5	0.694113	0.0744825
2931	Gut tube	0	0	1	1	1	2	2	3	3	4	0.832555	-0.0461428
2932	Forebrain/Midbrain/Hindbrain	0	0	0	0	0	1	1	1	3	4	0.726663	-0.126634
2933	Forebrain/Midbrain/Hindbrain	0	0	0	2	2	2	2	3	4	5	0.832555	-0.220607
2934	Forebrain/Midbrain/Hindbrain	0	0	0	0	0	0	1	1	2	3	0.636387	0.315456
2935	Forebrain/Midbrain/Hindbrain	0	0	0	1	1	2	2	3	3	5	0.690708	-0.167694
2936	Gut tube	0	1	2	3	3	3	3	3	4	4	0.769831	0.045648
2937	Spinal cord	0	0	1	1	1	3	3	4	5	6	0.679184	-0.210045
2938	Forebrain/Midbrain/Hindbrain	0	1	1	1	1	2	2	3	3	5	0.750606	-0.0341054
2939	Forebrain/Midbrain/Hindbrain	0	0	0	0	0	1	2	2	4	5	0.730282	-0.0608063
2940	Spinal cord	0	0	0	0	1	2	3	4	5	5	0.353149	0.380733
2941	Forebrain/Midbrain/Hindbrain	0	0	0	0	0	0	0	1	2	2	0.832555	-0.214713
2942	Forebrain/Midbrain/Hindbrain	0	0	0	0	0	0	1	1	1	1	0.724981	-0.0309443
2943	Gut tube	0	1	2	2	2	2	3	3	3	5	0.68593	-0.12555
2944	Gut tube	0	0	0	0	1	3	3	5	6	7	0.832555	-0.230827
2945	Forebrain/Midbrain/Hindbrain	0	0	0	1	2	2	4	5	7	8	0.523792	0.352145
2946	Forebrain/Midbrain/Hindbrain	1	1	3	3	3	3	4	4	5	7	0.523792	0.145391
2947	Forebrain/Midbrain/Hindbrain	0	0	0	0	0	2	3	6	8	9	0.726663	-0.200963
2948	Cranial mesoderm	0	0	0	1	1	1	3	3	3	3	0.730784	-0.0670916
2949	Forebrain/Midbrain/Hindbrain	0	0	0	0	0	0	0	2	4	5	0.772396	0.158995
2950	Forebrain/Midbrain/Hindbrain	0	0	0	0	2	2	6	8	8	8	0.324721	0.37237
2951	Forebrain/Midbrain/Hindbrain	0	0	0	0	0	0	2	3	4	5	0.374423	0.373889
2952	Forebrain/Midbrain/Hindbrain	0	1	4	4	5	7	8	10	11	15	0.189667	0.371049
2953	Forebrain/Midbrain/Hindbrain	0	0	0	0	1	2	2	3	5	8	0.677818	-0.17991
2954	Forebrain/Midbrain/Hindbrain	0	0	0	0	0	1	3	3	4	5	0.728427	-0.191525
2955	Forebrain/Midbrain/Hindbrain	1	1	1	1	1	2	3	3	4	5	0.661451	0.3515
2956	Spinal cord	0	0	0	1	1	1	2	2	3	3	0.581691	-0.258275
2957	Forebrain/Midbrain/Hindbrain	0	0	1	1	1	1	2	2	4	4	0.708936	-0.155756
2958	Forebrain/Midbrain/Hindbrain	0	0	0	0	0	0	1	3	3	4	0.688533	0.00677855
2959	Forebrain/Midbrain/Hindbrain	0	0	0	0	0	0	0	1	2	3	0.832555	-0.114208
2960	Forebrain/Midbrain/Hindbrain	0	0	0	0	1	1	1	1	3	4	0.769831	0.0618756
2961	Forebrain/Midbrain/Hindbrain	0	0	0	1	1	1	2	4	4	4	0.716896	0.168366
2962	Forebrain/Midbrain/Hindbrain	0	0	1	2	3	4	5	6	8	11	0.273645	0.363552
2963	Forebrain/Midbrain/Hindbrain	0	0	0	0	0	0	0	0	2	2	0.724981	-0.234185
2964	Forebrain/Midbrain/Hindbrain	0	0	0	0	0	1	2	2	2	2	0.832555	0.139316
2965	Forebrain/Midbrain/Hindbrain	0	0	0	2	2	2	3	5	5	8	0.653816	-0.16132
2966	Forebrain/Midbrain/Hindbrain	0	0	1	1	3	4	4	7	7	9	0.690708	-0.134856
2967	Spinal cord	0	0	1	2	2	3	4	4	6	7	0.626167	0.219308
2968	Forebrain/Midbrain/Hindbrain	0	0	0	1	2	3	3	4	6	6	0.630608	-0.186538
2969	Forebrain/Midbrain/Hindbrain	0	0	1	1	1	1	3	4	5	5	0.653816	-0.245889
2970	Forebrain/Midbrain/Hindbrain	0	0	0	0	1	1	2	2	7	10	0.614671	-0.0613062
2971	Forebrain/Midbrain/Hindbrain	0	0	0	1	3	3	3	4	5	5	0.832555	-0.0432055
2972	Forebrain/Midbrain/Hindbrain	1	1	1	1	2	3	4	4	5	7	0.575295	0.357824
2973	Forebrain/Midbrain/Hindbrain	0	0	0	1	1	1	1	1	1	2	0.621372	0.146505
2974	Forebrain/Midbrain/Hindbrain	0	0	0	0	0	1	2	3	4	6	0.726663	-0.210353
2975	Forebrain/Midbrain/Hindbrain	0	0	0	0	0	1	1	1	1	3	0.784003	-0.253265
2976	Forebrain/Midbrain/Hindbrain	0	0	0	0	0	0	0	0	0	0	0.626752	-0.0467721
2977	Forebrain/Midbrain/Hindbrain	0	0	0	0	0	0	0	0	0	1	0.832555	0.0880476
2978	Forebrain/Midbrain/Hindbrain	0	0	0	0	0	1	1	1	2	2	0.486742	0.367097
2979	Forebrain/Midbrain/Hindbrain	0	0	0	0	1	1	1	1	1	1	0.694886	-0.211549
2980	Forebrain/Midbrain/Hindbrain	0	0	1	2	4	4	7	10	12	12	0.361673	0.36362
2981	Forebrain/Midbrain/Hindbrain	0	1	1	2	3	4	4	5	7	8	0.531934	0.335869
2982	Spinal cord	0	0	0	0	0	1	3	4	4	5	0.73179	-0.228231
2983	Forebrain/Midbrain/Hindbrain	0	1	1	1	1	1	1	1	2	4	0.650239	0.119649
2984	Forebrain/Midbrain/Hindbrain	0	0	0	0	1	4	4	5	6	8	0.668191	-0.193142
2985	Forebrain/Midbrain/Hindbrain	0	0	0	0	0	0	0	1	3	4	0.832555	0.125259
2986	Forebrain/Midbrain/Hindbrain	0	0	0	2	3	4	5	7	7	9	0.361673	0.347567
2987	Forebrain/Midbrain/Hindbrain	0	0	0	1	1	1	2	2	5	5	0.686655	-0.276576
2988	Forebrain/Midbrain/Hindbrain	0	0	0	0	0	0	0	0	0	0	0.832555	0.0302061
2989	Forebrain/Midbrain/Hindbrain	0	0	0	0	0	1	1	1	2	2	0.771496	0.288291
2990	Forebrain/Midbrain/Hindbrain	0	0	0	0	1	1	1	1	3	3	0.790925	-0.217796
2991	Spinal cord	0	0	0	1	1	1	1	2	3	3	0.747818	-0.126085
2992	Forebrain/Midbrain/Hindbrain	0	0	1	1	1	1	1	2	3	3	0.832555	-0.0388371
2993	Forebrain/Midbrain/Hindbrain	0	0	0	0	0	0	0	0	1	2	0.655818	-0.208809
2994	Forebrain/Midbrain/Hindbrain	0	0	1	1	1	1	1	2	5	6	0.726663	-0.0318783
2995	Forebrain/Midbrain/Hindbrain	0	0	0	0	0	3	4	4	5	6	0.811474	-0.0958206
2996	Forebrain/Midbrain/Hindbrain	0	0	0	0	0	1	1	1	1	1	0.700282	0.00821641
2997	Forebrain/Midbrain/Hindbrain	1	2	2	3	5	5	6	6	6	8	0.626167	-0.135999
2998	Forebrain/Midbrain/Hindbrain	0	0	0	0	2	5	6	6	6	8	0.703632	-0.0761782
2999	Forebrain/Midbrain/Hindbrain	0	0	0	0	0	0	0	0	0	0	0.772396	0.0484955
3000	Forebrain/Midbrain/Hindbrain	0	0	0	1	2	4	6	6	8	9	0.503575	0.366769
3001	Forebrain/Midbrain/Hindbrain	0	1	1	2	2	2	2	3	3	3	0.730282	0.142732
3002	Forebrain/Midbrain/Hindbrain	2	2	3	4	5	6	6	6	7	9	0.691257	-0.137429
3003	Spinal cord	0	0	0	0	0	1	3	3	4	5	0.692908	0.0973181
3004	Forebrain/Midbrain/Hindbrain	0	0	0	0	0	0	1	2	3	5	0.752756	0.128379
3005	Forebrain/Midbrain/Hindbrain	0	0	0	0	0	0	0	0	0	0	0.771971	-0.0589953
3006	Forebrain/Midbrain/Hindbrain	0	0	0	0	0	1	1	4	6	7	0.460376	0.347262
3007	Forebrain/Midbrain/Hindbrain	0	0	0	0	0	0	1	1	1	1	0.728427	0.0563294
3008	Forebrain/Midbrain/Hindbrain	0	0	1	1	1	1	3	3	4	5	0.703515	-0.225247
3009	Forebrain/Midbrain/Hindbrain	0	0	2	4	5	6	7	8	9	12	0.554984	0.34426
3010	Cranial mesoderm	0	0	0	0	1	1	1	2	3	4	0.832555	-0.214269
3011	Forebrain/Midbrain/Hindbrain	0	0	1	1	2	2	4	6	7	7	0.548957	0.144702
3012	Forebrain/Midbrain/Hindbrain	0	0	0	1	1	1	1	3	3	3	0.832555	-0.242448
3013	Forebrain/Midbrain/Hindbrain	0	0	1	1	1	2	3	4	4	5	0.560827	0.341601
3014	Spinal cord	0	2	2	3	3	4	4	6	6	8	0.515181	0.345552
3015	Forebrain/Midbrain/Hindbrain	0	0	0	0	0	0	0	2	2	2	0.832555	-0.0122493
3016	Spinal cord	0	0	0	0	0	0	0	2	3	3	0.770642	0.0376881
3017	Forebrain/Midbrain/Hindbrain	0	0	0	1	2	4	5	7	8	11	0.627463	-0.055211
3018	Forebrain/Midbrain/Hindbrain	0	0	0	0	0	0	0	3	5	7	0.688533	0.157866
3019	Forebrain/Midbrain/Hindbrain	0	0	0	0	0	0	0	1	1	2	0.670213	-0.182398
3020	Forebrain/Midbrain/Hindbrain	0	1	1	1	4	4	4	4	4	4	0.616228	-0.234147
3021	Spinal cord	0	1	2	2	2	3	4	4	5	7	0.517723	0.349276
3022	Forebrain/Midbrain/Hindbrain	0	0	1	2	2	2	4	4	4	4	0.679184	-0.253259
3023	Forebrain/Midbrain/Hindbrain	0	1	1	1	1	2	2	3	4	4	0.728427	-0.109156
3024	Forebrain/Midbrain/Hindbrain	0	0	0	1	4	5	5	6	6	7	0.629137	-0.112614
3025	Forebrain/Midbrain/Hindbrain	0	0	0	0	0	1	1	1	1	2	0.770642	0.0393053
3026	Forebrain/Midbrain/Hindbrain	0	0	1	1	1	1	2	2	2	2	0.68593	-0.0719344
3027	Forebrain/Midbrain/Hindbrain	0	0	0	0	1	1	4	5	5	7	0.265903	0.352398
3028	Forebrain/Midbrain/Hindbrain	0	0	1	1	1	1	1	3	3	4	0.614671	-0.212888
3029	Forebrain/Midbrain/Hindbrain	0	0	0	0	1	1	1	1	1	1	0.798069	0.0149188
3030	Forebrain/Midbrain/Hindbrain	0	0	0	1	1	2	3	3	3	3	0.560827	0.315209
3031	Forebrain/Midbrain/Hindbrain	0	1	1	2	2	2	3	4	4	5	0.770642	-0.293869
3032	Forebrain/Midbrain/Hindbrain	0	0	0	0	0	1	2	2	2	2	0.666803	-0.258816
3033	Forebrain/Midbrain/Hindbrain	0	0	0	1	1	3	3	4	4	5	0.770642	-0.280843
3034	Forebrain/Midbrain/Hindbrain	0	0	0	1	1	1	1	2	3	4	0.667556	-0.274353
3035	Forebrain/Midbrain/Hindbrain	0	0	1	1	1	2	3	3	5	6	0.672819	-0.136948
3036	Forebrain/Midbrain/Hindbrain	0	0	0	1	1	1	2	3	3	3	0.67234	0.0250514
3037	Forebrain/Midbrain/Hindbrain	0	0	0	0	0	1	1	2	3	3	0.712163	-0.0634637
3038	Forebrain/Midbrain/Hindbrain	0	0	1	1	1	2	2	2	4	4	0.676726	-0.0612804
3039	Definitive endoderm	0	0	0	0	2	3	6	7	7	8	0.66311	-0.157825
3040	Splanchnic mesoderm	0	0	0	1	3	3	3	4	6	6	0.832555	-0.0628246
3041	Forebrain/Midbrain/Hindbrain	0	0	0	1	1	1	1	1	1	3	0.650402	-0.263961
3042	Forebrain/Midbrain/Hindbrain	0	0	0	0	0	0	0	0	1	2	0.649309	-0.0122867
3043	Forebrain/Midbrain/Hindbrain	0	0	0	2	2	3	3	4	4	4	0.564565	-0.207759
3044	Forebrain/Midbrain/Hindbrain	0	0	0	0	1	1	3	3	4	4	0.727332	-0.195615
3045	Forebrain/Midbrain/Hindbrain	0	0	0	0	0	1	2	3	3	4	0.447525	0.38855
3046	Forebrain/Midbrain/Hindbrain	0	0	0	0	0	0	1	1	2	4	0.489973	-0.100874
3047	Forebrain/Midbrain/Hindbrain	0	0	0	0	0	0	1	1	1	2	0.691257	0.287326
3048	Forebrain/Midbrain/Hindbrain	0	0	0	2	2	2	2	2	4	4	0.580624	-0.282866
3049	Forebrain/Midbrain/Hindbrain	0	0	0	0	0	1	2	2	4	4	0.706155	-0.25042
3050	Spinal cord	0	0	0	1	1	1	1	1	2	3	0.513323	0.387875
3051	Forebrain/Midbrain/Hindbrain	0	0	0	1	1	1	1	2	3	5	0.751091	-0.0356559
3052	Forebrain/Midbrain/Hindbrain	0	0	0	0	1	2	2	3	3	6	0.772396	-0.210869
3053	Definitive endoderm	0	1	1	2	2	5	5	6	8	8	0.781506	0.0267839
3054	Forebrain/Midbrain/Hindbrain	0	0	0	0	0	0	0	0	0	0	0.475676	0.00183742
3055	Gut tube	0	0	1	2	3	4	4	4	4	6	0.811474	0.078658
3056	Cranial mesoderm	0	0	0	2	2	2	2	3	5	5	0.569352	-0.295602
3057	Forebrain/Midbrain/Hindbrain	0	0	0	0	0	0	0	1	3	5	0.661451	0.381842
3058	Forebrain/Midbrain/Hindbrain	0	0	0	2	3	3	3	3	4	5	0.780398	-0.201927
3059	Forebrain/Midbrain/Hindbrain	0	0	0	0	2	3	3	9	9	10	0.596445	0.349292
3060	Forebrain/Midbrain/Hindbrain	0	0	1	2	2	2	3	3	4	6	0.597704	-0.180706
3061	Gut tube	0	0	1	2	4	4	4	4	4	4	0.741841	-0.0046566
3062	Cranial mesoderm	0	0	0	1	1	1	1	1	1	2	0.711129	-0.231379
3063	Cranial mesoderm	0	0	0	0	0	3	4	5	7	8	0.811474	-0.200796
3064	Forebrain/Midbrain/Hindbrain	0	1	1	1	1	3	4	4	4	7	0.567936	0.371763
3065	Surface ectoderm	0	0	1	3	6	8	9	9	13	15	0.707196	0.395831
3066	Neural crest	0	0	1	2	3	4	7	10	12	17	0.585315	0.300802
3067	Surface ectoderm	0	0	0	1	4	6	6	8	8	9	0.743497	-0.0313224
3068	Cranial mesoderm	0	0	0	0	0	2	2	3	3	3	0.65295	-0.143947
3069	Neural crest	1	1	1	1	1	4	5	9	11	13	0.803373	0.186713
3070	Neural crest	1	1	1	4	4	4	4	5	9	13	0.724981	0.0828569
3071	Surface ectoderm	0	1	1	5	6	8	10	11	13	15	0.691257	0.374658
3072	Surface ectoderm	0	0	1	4	6	9	11	12	13	18	0.606798	0.381214
3073	Gut tube	0	0	0	0	0	0	0	0	0	0	0.599015	-0.157353
3074	Gut tube	0	0	1	1	1	2	3	3	3	4	0.789831	-0.206314
3075	Neural crest	0	2	2	9	10	10	15	18	18	23	0.535282	0.245701
3076	Surface ectoderm	0	0	0	0	1	2	3	5	5	7	0.750342	0.180972
3077	Surface ectoderm	0	0	1	2	3	5	7	8	9	9	0.563158	0.103728
3078	Neural crest	0	0	0	0	1	1	2	2	2	2	0.769831	0.304131
3079	Surface ectoderm	0	1	1	1	2	3	3	6	9	12	0.699165	0.157214
3080	Neural crest	0	0	0	1	5	6	8	12	17	21	0.646382	0.359467
3081	Surface ectoderm	0	0	0	0	0	2	5	5	6	7	0.661991	0.100882
3082	Gut tube	1	1	1	1	1	1	2	2	2	3	0.566647	-0.12135
3083	Surface ectoderm	1	2	3	3	8	9	11	14	15	17	0.586852	0.374703
3084	Neural crest	1	1	2	4	7	10	11	13	17	19	0.653816	0.305768
3085	Neural crest	1	5	6	7	11	14	15	19	20	24	0.440611	0.273026
3086	Surface ectoderm	0	0	2	3	5	8	9	10	10	11	0.711211	0.388647
3087	Surface ectoderm	0	1	5	6	9	14	17	21	21	24	0.470286	0.306734
3088	Gut tube	1	1	1	1	3	5	5	5	5	5	0.770642	-0.0240727
3089	Neural crest	1	2	3	5	8	10	12	15	16	19	0.688533	0.29249
3090	Gut tube	0	1	2	2	2	5	6	7	7	11	0.768704	0.331118
3091	Surface ectoderm	0	0	0	0	1	3	4	8	9	14	0.657672	0.158069
3092	Neural crest	0	0	1	1	1	1	2	2	4	6	0.782225	0.354692
3093	Surface ectoderm	0	0	1	1	1	2	3	4	8	10	0.70644	0.384792
3094	Neural crest	0	0	0	0	0	0	0	1	1	1	0.811474	-0.0831642
3095	Neural crest	0	2	4	8	13	17	19	21	22	24	0.522829	0.244917
3096	Gut tube	0	0	1	2	2	2	2	2	3	3	0.770642	0.0330206
3097	ExE endoderm	0	1	4	6	7	9	13	17	20	25	0.46436	0.385767
3098	Neural crest	0	1	3	3	6	8	12	18	21	22	0.653816	0.262291
3099	Gut tube	0	0	1	1	1	1	1	2	4	7	0.695229	0.363039
3100	Surface ectoderm	0	0	0	0	2	2	4	6	8	10	0.730766	0.372575
3101	Gut tube	1	1	1	1	3	4	5	5	5	5	0.769831	-0.0202342
3102	Gut tube	0	0	0	1	3	4	4	5	5	6	0.590527	-0.03362
3103	Surface ectoderm	0	0	0	0	0	1	3	3	3	3	0.732238	-0.0144454
3104	Gut tube	0	0	0	1	2	2	3	4	6	11	0.691566	0.38129
3105	Neural crest	0	0	0	0	1	4	5	6	7	8	0.832555	0.0197568
3106	Surface ectoderm	0	1	2	4	7	10	16	25	28	37	0.604091	0.425004
3107	Gut tube	0	0	0	1	1	2	2	4	5	5	0.832555	0.372085
3108	Gut tube	1	1	1	1	1	1	2	3	4	4	0.616762	-0.12869
3109	Neural crest	0	0	0	0	0	0	0	0	1	3	0.702411	-0.156461
3110	Gut tube	0	0	0	1	2	2	2	3	3	5	0.621142	0.372088
3111	Gut tube	0	0	0	1	1	3	4	6	6	7	0.63279	0.0524017
3112	Anterior somitic tissues	0	1	2	4	4	4	6	7	8	8	0.724981	0.0273981
3113	Surface ectoderm	0	2	2	2	4	6	8	11	13	15	0.642205	0.189693
3114	Gut tube	0	0	0	0	0	0	0	1	2	2	0.58482	-0.0707596
3115	Surface ectoderm	0	0	0	0	4	5	9	11	12	13	0.682267	0.299048
3116	Neural crest	0	0	0	1	1	2	3	3	4	5	0.73325	-0.130079
3117	Neural crest	0	1	2	2	3	3	5	6	7	8	0.770642	-0.00220089
3118	Gut tube	0	0	0	0	2	2	4	5	6	8	0.832555	0.235826
3119	Gut tube	0	0	0	0	1	5	5	9	14	19	0.528545	0.322402
3120	Gut tube	0	0	1	1	1	3	3	3	4	5	0.832555	-0.173644
3121	Gut tube	1	3	5	6	7	10	14	16	18	24	0.600378	0.259049
3122	Gut tube	2	5	6	7	10	14	15	17	20	26	0.508337	0.249349
3123	Neural crest	0	1	1	3	4	5	6	6	8	11	0.726663	0.0629643
3124	Gut tube	0	0	1	3	5	6	6	7	7	10	0.769831	-0.0519699
3125	Surface ectoderm	0	1	1	1	1	4	5	5	6	9	0.832555	0.382163
3126	Surface ectoderm	0	3	5	9	11	12	14	17	21	21	0.55305	0.412858
3127	Neural crest	0	0	1	2	2	3	3	7	8	10	0.659724	0.0239964
3128	Gut tube	0	0	0	0	0	0	1	1	4	4	0.832555	-0.217837
3129	Neural crest	1	1	1	2	3	7	13	14	15	16	0.675916	0.191237
3130	Gut tube	0	0	0	0	0	0	0	2	2	3	0.794101	-0.187451
3131	Gut tube	0	0	0	1	2	2	2	4	4	4	0.646409	-0.00510781
3132	Gut tube	0	0	0	0	1	1	2	2	2	2	0.771496	-0.054727
3133	Gut tube	0	1	2	2	4	7	7	8	9	11	0.694886	-0.0381204
3134	Neural crest	0	0	0	0	1	1	3	3	4	7	0.709697	-0.0485504
3135	Neural crest	0	0	2	3	5	7	10	11	16	16	0.626482	0.31793
3136	Surface ectoderm	0	0	2	6	7	9	11	13	15	17	0.776052	0.356808
3137	Gut tube	0	0	0	1	1	1	2	2	3	3	0.832555	0.278146
3138	Gut tube	0	0	0	2	2	4	4	6	6	8	0.803373	0.100108
3139	Gut tube	0	1	2	2	2	2	3	3	3	4	0.789831	0.219738
3140	Gut tube	0	1	1	2	2	5	7	9	12	15	0.694886	-0.0149017
3141	Gut tube	0	1	1	2	2	3	5	6	7	8	0.662888	-0.123081
3142	Neural crest	0	0	0	0	0	0	1	2	6	11	0.788275	0.0235148
3143	Gut tube	0	0	0	0	0	0	3	4	5	6	0.832555	-0.160929
3144	Gut tube	0	0	0	1	1	1	1	1	5	6	0.771496	-0.180488
3145	Gut tube	0	1	1	1	3	4	6	7	7	9	0.694794	0.163271
3146	Neural crest	0	0	0	0	1	2	2	2	2	3	0.73179	-0.156377
3147	Surface ectoderm	0	0	1	1	3	4	6	7	11	11	0.693431	0.393992
3148	Gut tube	0	0	0	0	2	2	3	4	5	6	0.832555	0.0971337
3149	Gut tube	0	0	1	1	2	3	3	4	4	5	0.724981	0.182087
3150	Gut tube	0	0	0	0	1	1	2	3	6	8	0.832555	-0.206233
3151	Gut tube	0	0	0	0	1	1	1	2	3	3	0.832555	-0.23613
3152	Gut tube	0	1	1	1	1	1	1	1	1	2	0.771496	0.299512
3153	Gut tube	0	0	0	1	1	1	4	4	4	7	0.789831	0.381849
3154	Neural crest	0	0	0	0	0	2	4	5	5	8	0.832555	0.310249
3155	Gut tube	0	2	5	9	9	12	15	15	17	20	0.708656	0.261636
3156	Gut tube	0	0	1	1	1	1	1	1	2	3	0.769831	0.337692
3157	Gut tube	0	1	1	1	1	3	5	5	6	8	0.832555	0.375167
3158	Surface ectoderm	0	0	0	2	2	4	5	6	8	10	0.769831	0.0295802
3159	Surface ectoderm	1	1	1	1	1	1	2	2	2	2	0.726663	0.333903
3160	Gut tube	0	0	0	1	2	5	7	9	12	15	0.757604	0.243886
3161	Gut tube	0	0	0	0	0	0	2	2	2	2	0.74698	-0.180164
3162	Gut tube	0	0	2	2	2	3	3	3	5	5	0.769831	0.0390332
3163	Gut tube	0	0	0	1	2	4	6	6	6	9	0.832555	-0.141742
3164	Gut tube	0	0	1	2	2	2	4	4	4	5	0.68593	0.191106
3165	Gut tube	0	0	1	1	1	2	3	4	4	5	0.602541	0.0353913
3166	Gut tube	0	1	1	1	1	2	3	4	4	5	0.68593	0.150693
3167	Gut tube	0	0	0	0	0	0	0	0	0	0	0.769831	0.0578857
3168	Surface ectoderm	0	0	0	0	4	4	6	10	13	13	0.554984	0.403809
3169	Neural crest	0	1	1	2	3	5	6	6	6	6	0.724187	-0.00370936
3170	Gut tube	0	1	1	1	3	4	5	7	8	10	0.658639	0.0524406
3171	Gut tube	0	0	0	2	3	3	3	3	5	6	0.627463	0.0576305
3172	Gut tube	0	0	1	2	2	3	3	4	6	8	0.689695	-0.0123854
3173	Gut tube	0	0	0	1	1	3	5	5	6	7	0.724981	0.0334414
3174	Gut tube	0	0	0	0	1	1	2	2	3	3	0.585758	-0.108207
3175	Gut tube	0	0	0	0	1	3	5	6	7	8	0.710983	0.0126412
3176	Gut tube	0	0	0	0	0	1	1	3	3	4	0.724981	-0.217115
3177	Surface ectoderm	0	0	0	1	1	1	3	3	5	7	0.724981	0.146772
3178	Gut tube	0	0	0	0	1	1	1	3	3	5	0.741354	0.0025319
3179	Gut tube	0	0	0	0	0	2	3	3	3	3	0.724981	-0.217367
3180	Gut tube	0	0	0	0	1	1	1	1	1	1	0.671096	-0.194423
3181	Gut tube	0	0	0	0	1	4	4	5	7	7	0.832555	-0.120456
3182	Gut tube	1	2	3	4	6	6	6	6	6	7	0.529027	-0.0479773
3183	Gut tube	0	0	0	0	0	1	1	1	2	3	0.724981	-0.167139
3184	Gut tube	0	0	0	1	3	3	3	3	5	5	0.545691	-0.0852884
3185	Gut tube	0	0	1	1	3	4	5	6	8	9	0.725619	0.0678168
3186	Gut tube	0	0	0	1	1	2	4	5	8	8	0.832555	-0.180583
3187	Surface ectoderm	0	0	3	4	5	6	11	13	17	23	0.620187	0.384415
3188	Gut tube	0	0	1	1	1	2	2	2	2	2	0.769831	0.243926
3189	Gut tube	0	1	1	2	3	4	5	5	6	7	0.616762	-0.0569787
3190	Neural crest	0	0	1	2	3	4	7	8	8	10	0.730282	0.0302703
3191	Surface ectoderm	0	0	0	2	3	3	3	5	8	10	0.682267	0.179425
3192	Surface ectoderm	0	0	1	2	2	2	6	9	14	16	0.553099	0.341975
3193	Surface ectoderm	0	0	0	0	0	1	1	2	3	4	0.668191	-0.124906
3194	Endothelium	0	0	1	2	2	3	5	7	9	10	0.743497	0.405335
3195	Surface ectoderm	0	0	0	0	0	0	0	0	0	0	0.753689	-0.164133
3196	Surface ectoderm	0	2	4	7	11	14	18	22	27	29	0.649309	0.422636
3197	Endothelium	0	1	2	2	2	2	3	3	7	7	0.658828	0.0611989
3198	Surface ectoderm	0	1	2	3	4	9	11	13	14	20	0.619484	0.404691
3199	Surface ectoderm	0	1	3	5	7	10	17	20	22	24	0.621862	0.415173
3200	Neural crest	0	0	1	2	4	6	8	9	10	12	0.7581	0.376759
3201	Surface ectoderm	0	1	1	1	2	8	9	12	14	15	0.580865	0.392686
3202	Surface ectoderm	1	2	2	2	2	2	3	5	5	6	0.666578	0.377463
3203	Neural crest	0	0	1	3	5	7	9	12	16	19	0.565986	0.324246
3204	Endothelium	0	0	1	2	2	2	3	4	4	7	0.789831	-0.168761
3205	Surface ectoderm	0	0	0	0	2	4	4	7	7	8	0.694259	0.21073
3206	Surface ectoderm	0	0	0	0	0	0	1	4	5	6	0.803373	0.0575117
3207	Surface ectoderm	0	0	0	1	1	2	3	4	6	7	0.651738	0.151465
3208	Neural crest	0	0	0	1	1	1	2	2	2	3	0.726706	-0.0371592
3209	Neural crest	0	0	0	0	0	1	4	6	8	11	0.794101	0.00345686
3210	Surface ectoderm	0	0	0	1	2	2	2	2	2	2	0.744055	-0.0926908
3211	Surface ectoderm	0	0	3	6	8	8	13	13	15	17	0.601791	0.315426
3212	Neural crest	0	1	1	1	2	3	5	5	5	5	0.700442	0.0757928
3213	Surface ectoderm	0	0	0	1	1	1	1	1	1	2	0.782225	-0.158937
3214	Surface ectoderm	0	2	3	7	11	15	19	20	22	24	0.508837	0.387444
3215	Surface ectoderm	0	0	0	0	2	2	2	3	3	5	0.715869	0.397613
3216	Surface ectoderm	1	1	1	4	6	9	12	17	19	20	0.564375	0.355859
3217	Surface ectoderm	0	0	0	2	4	6	7	7	8	10	0.776052	-0.0229567
3218	Neural crest	0	0	0	0	0	0	1	1	2	3	0.777824	-0.17021
3219	Surface ectoderm	0	0	0	0	4	7	10	17	23	25	0.464501	0.369897
3220	Neural crest	0	0	0	0	0	0	2	3	4	7	0.653231	-0.0193846
3221	Surface ectoderm	0	1	1	1	1	1	3	3	4	6	0.701049	0.0591964
3222	Surface ectoderm	0	0	1	2	3	3	6	6	8	10	0.757389	-0.0660298
3223	Neural crest	0	0	0	0	0	0	0	0	1	1	0.770642	0.0633581
3224	Surface ectoderm	0	0	1	1	2	4	5	5	5	5	0.715869	-0.0800903
3225	Surface ectoderm	0	0	1	2	4	5	5	6	6	6	0.74698	0.0897157
3226	Surface ectoderm	0	0	0	0	0	0	0	0	1	1	0.639157	-0.166838
3227	Surface ectoderm	1	1	2	2	5	9	13	16	17	21	0.495436	0.358019
3228	Neural crest	0	0	0	0	0	0	1	1	1	2	0.655723	-0.0756431
3229	Neural crest	0	0	0	0	1	3	3	7	9	10	0.772396	0.143788
3230	Surface ectoderm	0	0	3	5	7	10	13	14	18	22	0.650239	0.403026
3231	Surface ectoderm	0	0	1	2	2	4	5	10	13	18	0.704236	0.393456
3232	Surface ectoderm	0	0	0	1	2	4	5	8	12	16	0.626167	0.400319
3233	Neural crest	0	2	2	5	8	9	17	24	27	29	0.56556	0.38322
3234	Surface ectoderm	0	0	1	3	5	8	8	8	10	12	0.73902	0.304399
3235	Surface ectoderm	0	0	0	0	0	0	1	1	3	4	0.779164	0.391303
3236	Neural crest	0	0	0	0	0	0	3	5	6	8	0.832555	-0.0144199
3237	Surface ectoderm	0	2	3	8	11	15	17	18	22	24	0.50024	0.318762
3238	Surface ectoderm	1	2	3	3	6	9	9	10	14	17	0.630645	0.346877
3239	Surface ectoderm	0	0	0	1	1	2	4	6	8	10	0.73179	0.0994044
3240	Surface ectoderm	0	0	0	0	0	1	2	5	7	7	0.781506	-0.133834
3241	Surface ectoderm	0	0	0	1	3	5	6	7	8	10	0.803373	-0.178984
3242	Surface ectoderm	0	0	0	0	1	2	3	3	4	4	0.72893	-0.00569418
3243	Neural crest	0	1	1	2	5	9	11	11	14	16	0.68593	0.360194
3244	Surface ectoderm	0	0	0	1	2	3	3	5	7	8	0.794101	0.0611766
3245	Neural crest	0	0	1	3	3	5	6	7	8	9	0.728427	0.207696
3246	Surface ectoderm	0	0	3	4	4	4	4	5	7	7	0.735093	0.0535317
3247	Neural crest	0	0	0	0	0	1	3	5	6	7	0.832555	-0.00303513
3248	Surface ectoderm	0	0	0	0	0	1	1	2	2	2	0.744016	0.114281
3249	Neural crest	0	1	1	1	2	3	5	6	6	6	0.769831	0.0611979
3250	Surface ectoderm	0	0	0	0	0	0	1	4	6	10	0.725184	0.398231
3251	Surface ectoderm	0	0	0	0	0	0	1	2	2	6	0.669485	0.206346
3252	Surface ectoderm	0	0	0	0	0	1	3	3	4	6	0.832555	0.398773
3253	Surface ectoderm	0	0	0	0	0	0	0	0	1	1	0.798069	0.138292
3254	Neural crest	0	0	0	1	1	1	1	1	1	2	0.730282	-0.102481
3255	Endothelium	0	0	1	1	1	1	2	2	2	2	0.726141	-0.208773
3256	Surface ectoderm	0	0	1	2	3	3	5	6	9	9	0.630645	0.125713
3257	Neural crest	0	0	0	2	2	3	6	9	10	13	0.769831	0.213936
3258	Surface ectoderm	0	0	2	2	2	2	4	6	6	6	0.656921	-0.0392749
3259	Surface ectoderm	0	0	2	3	4	5	5	5	6	8	0.716163	0.183184
3260	Neural crest	1	1	3	4	5	9	13	16	20	21	0.616762	0.364278
3261	Surface ectoderm	0	0	0	0	0	0	1	1	3	4	0.752756	0.111838
3262	Surface ectoderm	1	2	3	3	7	8	9	15	16	18	0.639157	0.344167
3263	Surface ectoderm	0	0	1	1	1	1	1	2	2	2	0.789831	-0.179934
3264	Gut tube	0	0	0	0	2	4	6	6	7	8	0.789831	0.163221
3265	Surface ectoderm	0	0	0	0	0	0	0	0	0	0	0.788275	0.0941034
3266	Surface ectoderm	1	1	3	5	7	10	11	13	17	22	0.542584	0.382679
3267	Surface ectoderm	0	0	0	0	0	0	0	0	0	0	0.6916	0.190349
3268	Mixed mesenchymal mesoderm	0	0	0	2	3	6	7	8	8	8	0.333166	0.317749
3269	Cardiomyocytes	0	0	1	4	7	10	13	13	17	21	0.724981	0.320792
3270	Haematoendothelial progenitors	0	0	0	0	0	2	3	5	6	6	0.781506	0.262732
3271	Neural crest	0	0	0	2	2	2	2	3	4	4	0.832555	0.0143849
3272	Neural crest	0	0	0	0	2	4	5	5	7	7	0.652947	0.356038
3273	Haematoendothelial progenitors	0	0	0	0	2	2	2	2	2	2	0.631305	-0.138393
3274	Neural crest	0	1	1	4	6	8	8	9	10	15	0.453996	0.316014
3275	Neural crest	0	0	0	0	3	3	4	6	8	9	0.694963	0.125298
3276	Mixed mesenchymal mesoderm	0	0	0	1	4	6	10	12	16	18	0.671227	0.324294
3277	Cardiomyocytes	0	3	3	5	8	10	11	16	18	20	0.337415	0.361966
3278	Surface ectoderm	1	2	2	3	5	5	6	9	10	12	0.670146	0.292908
3279	Cardiomyocytes	1	1	3	6	9	12	15	20	23	28	0.43485	0.311007
3280	Haematoendothelial progenitors	0	0	0	0	0	0	1	2	2	2	0.741574	0.302987
3281	Neural crest	0	3	5	6	8	11	14	17	22	23	0.616762	0.337106
3282	Surface ectoderm	0	0	1	1	4	5	6	8	8	11	0.631938	0.314488
3283	Neural crest	0	0	2	2	5	6	9	12	16	18	0.602592	0.344955
3284	Neural crest	0	1	1	2	5	9	12	14	16	19	0.593749	0.301447
3285	Neural crest	0	1	3	5	8	8	9	11	13	16	0.500648	0.257033
3286	Surface ectoderm	0	1	2	2	3	4	6	8	10	10	0.586852	0.305724
3287	Mixed mesenchymal mesoderm	0	1	1	1	1	1	1	1	2	3	0.596272	0.0391272
3288	Cardiomyocytes	1	2	3	3	4	8	11	11	13	16	0.410205	0.342374
3289	Endothelium	0	0	0	0	1	2	2	3	3	3	0.767105	0.131165
3290	Cardiomyocytes	1	3	3	8	13	19	22	28	36	38	0.43485	0.325925
3291	Cardiomyocytes	0	0	0	2	5	10	15	16	18	22	0.523792	0.285302
3292	Neural crest	0	0	0	1	1	1	2	3	4	5	0.684588	0.196695
3293	Neural crest	0	0	0	0	0	1	1	2	2	2	0.730596	0.185215
3294	Neural crest	0	1	1	5	7	8	12	13	19	24	0.553947	0.261631
3295	Splanchnic mesoderm	0	0	0	0	0	0	0	0	0	1	0.708656	-0.105961
3296	Surface ectoderm	0	0	0	2	4	5	6	6	7	7	0.619219	0.184111
3297	Haematoendothelial progenitors	0	0	1	3	6	9	10	14	16	18	0.561045	0.304329
3298	Neural crest	0	0	0	1	2	4	4	5	5	5	0.643899	0.170544
3299	Endothelium	0	0	1	4	7	8	9	12	14	17	0.784003	0.306424
3300	Neural crest	0	1	1	3	4	6	7	9	10	11	0.69953	0.343026
3301	Neural crest	0	0	0	0	0	0	2	2	4	5	0.811474	0.000786314
3302	Neural crest	0	0	0	0	0	0	0	0	0	0	0.7176	-0.120675
3303	Neural crest	0	0	0	0	0	0	2	2	2	2	0.757389	-0.0853082
3304	Cardiomyocytes	0	0	2	6	10	13	16	21	28	33	0.616762	0.299592
3305	Cardiomyocytes	1	5	8	12	16	22	26	28	32	41	0.43485	0.305397
3306	Neural crest	0	0	0	2	2	3	3	4	6	6	0.775434	0.0238075
3307	Haematoendothelial progenitors	0	0	0	0	0	0	3	3	4	4	0.750606	-0.0992232
3308	Cardiomyocytes	0	0	1	4	4	6	8	12	15	17	0.58482	0.257191
3309	Neural crest	1	1	1	2	2	4	4	6	9	9	0.724981	0.0876224
3310	Endothelium	0	0	1	1	1	1	1	2	3	3	0.738847	0.192203
3311	Surface ectoderm	0	1	1	3	6	8	10	13	15	16	0.534465	0.228293
3312	Cardiomyocytes	0	0	0	0	0	1	1	2	5	6	0.769831	0.138521
3313	Neural crest	0	0	0	0	0	0	0	0	0	0	0.669841	0.0575096
3314	Neural crest	0	1	4	4	7	13	14	17	20	21	0.540315	0.264781
3315	Surface ectoderm	0	1	2	2	3	4	4	4	4	6	0.556023	0.315807
3316	Surface ectoderm	0	0	1	2	2	3	3	3	4	5	0.603232	0.0797664
3317	Neural crest	0	0	0	0	0	1	2	2	2	3	0.832555	0.152808
3318	Cardiomyocytes	0	0	0	1	1	2	3	3	3	3	0.832555	0.112757
3319	Neural crest	0	0	0	0	0	0	0	2	2	3	0.715869	0.102338
3320	Neural crest	0	0	1	2	2	2	4	4	5	7	0.767105	0.0977362
3321	Cardiomyocytes	0	1	7	11	15	22	29	37	37	43	0.494064	0.317236
3322	Neural crest	0	0	0	1	1	1	1	1	4	5	0.767577	0.367025
3323	Haematoendothelial progenitors	0	0	0	1	1	3	3	4	4	6	0.832555	0.337049
3324	Surface ectoderm	0	0	0	0	0	1	3	5	9	13	0.726464	0.334108
3325	Neural crest	0	1	3	4	6	9	11	14	17	17	0.68593	0.302787
3326	Neural crest	0	0	0	0	0	0	0	0	1	1	0.679184	-0.0562074
3327	Neural crest	0	0	0	1	2	2	2	3	4	4	0.690708	0.179455
3328	Cardiomyocytes	1	2	4	5	8	8	10	11	16	18	0.650239	0.272502
3329	Cardiomyocytes	0	1	2	6	10	14	21	25	29	34	0.494064	0.296065
3330	Neural crest	0	1	1	1	2	2	4	6	7	8	0.668099	0.127542
3331	Surface ectoderm	0	0	0	0	1	4	4	6	8	10	0.652525	0.183911
3332	Mixed mesenchymal mesoderm	0	0	0	1	1	1	2	3	3	3	0.653635	0.0208797
3333	Neural crest	0	0	0	0	0	0	0	0	0	0	0.750342	-0.118934
3334	Neural crest	0	0	0	0	0	0	0	0	0	0	0.771496	-0.176083
3335	Neural crest	0	0	0	1	1	1	2	3	7	13	0.724981	0.172302
3336	Cardiomyocytes	0	2	4	7	8	10	12	16	18	22	0.58482	0.268818
3337	Neural crest	0	0	1	1	1	1	2	2	2	4	0.721013	-0.000264825
3338	Neural crest	0	0	1	1	2	5	6	7	9	13	0.648907	0.251411
3339	Neural crest	0	0	0	0	2	4	4	4	5	5	0.637268	0.00078677
3340	Cardiomyocytes	0	1	3	6	12	17	22	29	34	40	0.464501	0.316182
3341	Erythroid	0	0	0	0	0	0	1	1	1	1	0.734308	0.23399
3342	Neural crest	0	0	0	1	3	4	6	8	11	15	0.54059	0.293009
3343	Neural crest	0	0	1	3	5	6	10	13	14	14	0.655818	0.195515
3344	Neural crest	1	2	2	3	4	6	7	11	14	16	0.616762	0.342344
3345	Cardiomyocytes	0	3	7	10	17	24	30	34	40	42	0.309197	0.304944
3346	Cardiomyocytes	0	1	3	6	7	11	12	14	15	20	0.58482	0.262769
3347	Mixed mesenchymal mesoderm	0	0	0	0	0	0	1	1	1	4	0.600923	-0.0102882
3348	Cardiomyocytes	0	0	0	1	1	2	2	3	4	6	0.832555	0.221993
3349	Endothelium	0	0	0	0	0	0	0	1	1	2	0.63216	-0.13134
3350	Haematoendothelial progenitors	0	0	0	1	1	1	1	4	5	10	0.691289	0.264697
3351	Neural crest	0	1	2	2	3	4	5	5	7	8	0.767577	0.210935
3352	Neural crest	0	0	0	0	1	1	1	1	1	2	0.647358	-0.101126
3353	Neural crest	0	1	1	1	1	2	3	3	4	7	0.614183	0.0603508
3354	Neural crest	0	0	0	0	0	0	1	2	2	3	0.770642	0.261447
3355	Neural crest	0	1	1	1	3	4	4	5	7	9	0.68937	0.137819
3356	Neural crest	0	0	1	1	1	1	1	3	6	6	0.68298	-0.0168902
3357	Neural crest	0	1	1	3	3	3	5	6	7	8	0.649734	0.0594073
3358	Cardiomyocytes	0	0	4	4	6	11	15	20	23	27	0.523792	0.287336
3359	Endothelium	0	0	0	0	0	1	1	1	1	1	0.710191	0.18175
3360	Neural crest	0	0	0	0	0	0	0	0	1	3	0.803373	-0.18409
3361	Cardiomyocytes	0	0	1	1	6	7	8	8	9	14	0.650239	0.257432
3362	Neural crest	1	1	1	1	4	4	8	10	12	19	0.528098	0.377625
3363	Cardiomyocytes	1	4	8	13	17	22	26	34	36	43	0.464501	0.288962
3364	Cardiomyocytes	1	2	7	13	19	24	28	31	39	44	0.404841	0.297803
3365	Neural crest	0	0	0	0	0	0	0	1	1	2	0.832555	0.0401314
3366	Neural crest	0	0	0	0	1	2	2	3	3	4	0.744172	0.209361
3367	Endothelium	0	0	0	0	0	1	2	2	2	2	0.622893	-0.0346481
3368	Endothelium	0	0	0	0	0	1	1	1	1	1	0.551497	-0.0795952
3369	Intermediate mesoderm	0	0	1	2	3	4	4	6	8	12	0.646234	0.17349
3370	Cardiomyocytes	0	2	3	3	4	4	6	8	12	15	0.616762	0.269486
3371	Mixed mesenchymal mesoderm	0	0	2	2	4	6	10	13	16	19	0.620858	0.225671
3372	Surface ectoderm	0	2	2	2	2	4	6	7	8	10	0.666959	0.225444
3373	Neural crest	0	3	4	4	5	6	9	11	11	11	0.74698	0.195018
3374	Splanchnic mesoderm	0	0	0	1	1	1	2	2	5	7	0.69024	0.0277072
3375	Cardiomyocytes	0	0	0	0	0	0	0	0	0	0	0.832555	0.177437
3376	Neural crest	1	1	2	2	5	5	5	9	11	13	0.621372	0.328978
3377	Cardiomyocytes	0	0	3	4	5	9	10	10	12	16	0.650239	0.223998
3378	Mixed mesenchymal mesoderm	0	0	0	0	0	1	1	1	1	1	0.721013	0.166059
3379	Neural crest	0	0	0	0	1	1	1	1	1	5	0.811474	0.369496
3380	Neural crest	0	0	0	0	1	1	2	3	6	7	0.776052	0.32804
3381	Mixed mesenchymal mesoderm	0	1	1	2	4	6	8	9	11	12	0.70042	0.240891
3382	Neural crest	0	0	0	0	1	3	3	4	5	6	0.710038	-0.0474936
3383	Cardiomyocytes	0	5	10	18	21	23	29	34	45	53	0.494064	0.286222
3384	Cardiomyocytes	1	1	2	5	8	11	14	17	19	22	0.470133	0.320599
3385	Mixed mesenchymal mesoderm	0	0	0	0	0	2	3	4	5	6	0.555027	0.177045
3386	Cardiomyocytes	0	2	2	3	3	4	6	9	16	19	0.650239	0.27692
3387	Cardiomyocytes	1	2	3	4	7	11	13	18	20	24	0.553947	0.270582
3388	Neural crest	0	2	3	3	3	6	6	11	13	13	0.702636	0.21161
3389	Splanchnic mesoderm	0	0	0	0	0	0	0	0	2	3	0.663566	0.131445
3390	Cardiomyocytes	1	3	5	8	17	21	25	29	33	40	0.523792	0.278984
3391	Neural crest	0	0	0	0	0	0	1	2	2	2	0.73991	-0.0439456
3392	Mixed mesenchymal mesoderm	0	0	2	4	6	8	11	13	18	21	0.570608	0.297119
3393	Cardiomyocytes	0	0	1	1	1	4	4	5	8	9	0.509063	0.226703
3394	Mixed mesenchymal mesoderm	0	0	1	2	4	4	9	11	13	15	0.578502	0.268813
3395	Surface ectoderm	0	0	0	0	0	0	0	1	1	1	0.676247	0.0150516
3396	Cardiomyocytes	0	1	4	5	6	8	14	15	22	28	0.596445	0.291601
3397	Cardiomyocytes	1	3	9	14	18	24	31	36	43	50	0.523792	0.288514
3398	Neural crest	0	1	1	2	6	8	10	10	11	12	0.740849	0.228801
3399	Neural crest	1	1	1	2	3	6	8	11	15	16	0.696764	0.208536
3400	Endothelium	0	0	0	0	1	1	1	1	3	5	0.735331	-0.0236806
3401	Mixed mesenchymal mesoderm	0	0	0	1	2	3	3	3	3	5	0.757868	0.343224
3402	Cardiomyocytes	0	0	1	5	6	7	10	18	23	29	0.553947	0.263899
3403	Cardiomyocytes	0	0	0	0	0	0	0	0	0	0	0.724981	0.210621
3404	Cardiomyocytes	0	1	5	14	19	20	26	31	37	42	0.528835	0.297186
3405	Neural crest	0	0	1	1	1	2	2	6	7	8	0.748889	0.392517
3406	Mixed mesenchymal mesoderm	0	1	1	2	3	3	5	7	7	10	0.627225	0.263252
3407	Mixed mesenchymal mesoderm	0	0	0	0	1	2	2	3	3	6	0.68151	0.223359
3408	Cardiomyocytes	1	1	1	2	2	3	4	6	8	10	0.533033	0.198085
3409	Neural crest	1	1	1	1	2	4	4	5	7	8	0.771496	0.0569693
3410	Endothelium	0	1	1	2	3	4	7	9	12	15	0.680849	0.162647
3411	Cardiomyocytes	0	2	9	14	23	27	29	32	39	48	0.471832	0.294718
3412	Neural crest	0	0	0	1	1	1	2	2	2	3	0.768704	-0.0743881
3413	Endothelium	0	0	1	1	2	3	3	5	5	6	0.596212	-0.117759
3414	Mixed mesenchymal mesoderm	0	1	2	2	3	3	3	4	5	8	0.663056	0.201083
3415	Endothelium	0	0	0	0	2	3	3	4	5	5	0.803373	0.185074
3416	Cardiomyocytes	0	0	3	6	8	16	23	32	36	46	0.404841	0.269044
3417	Neural crest	0	0	2	3	5	6	11	12	16	20	0.65742	0.274213
3418	Mixed mesenchymal mesoderm	1	1	1	2	5	5	9	10	14	18	0.563213	0.317362
3419	Mixed mesenchymal mesoderm	0	0	1	3	4	4	5	9	13	14	0.498914	0.237853
3420	Cardiomyocytes	0	1	3	6	7	8	12	14	17	19	0.535917	0.279332
3421	Cardiomyocytes	0	1	4	6	10	13	14	15	18	23	0.399561	0.266824
3422	Cardiomyocytes	0	0	1	1	1	1	2	2	4	4	0.832555	0.164968
3423	Mixed mesenchymal mesoderm	0	0	0	1	3	4	6	7	9	11	0.757604	0.148961
3424	Mixed mesenchymal mesoderm	0	0	0	0	0	1	1	1	2	2	0.794101	-0.05013
3425	Mixed mesenchymal mesoderm	0	1	3	5	8	11	15	16	20	24	0.512831	0.279677
3426	Endothelium	1	1	2	3	4	6	6	9	15	17	0.629935	0.291216
3427	Cardiomyocytes	0	2	2	2	6	10	15	18	24	29	0.494064	0.253509
3428	Mixed mesenchymal mesoderm	0	1	1	2	3	4	4	6	6	6	0.656909	0.192964
3429	Mixed mesenchymal mesoderm	0	0	2	2	4	6	9	10	14	16	0.641328	0.168233
3430	Cardiomyocytes	0	0	0	0	0	0	0	1	1	2	0.707189	0.0674638
3431	Mixed mesenchymal mesoderm	1	1	1	1	2	3	6	7	11	12	0.542147	0.184016
3432	Cardiomyocytes	0	0	0	4	6	12	20	23	26	34	0.523792	0.273871
3433	Cranial mesoderm	0	0	0	0	3	4	5	6	8	8	0.611793	0.0859447
3434	Mixed mesenchymal mesoderm	0	0	0	2	4	6	10	11	14	16	0.594972	0.223696
3435	Mixed mesenchymal mesoderm	0	1	1	3	5	8	10	12	19	23	0.587446	0.318615
3436	Cardiomyocytes	1	3	5	11	14	22	26	28	30	34	0.371431	0.292634
3437	Neural crest	0	0	0	1	2	2	2	3	3	4	0.703632	-0.138693
3438	Endothelium	0	0	0	0	0	0	1	1	1	3	0.524217	0.12436
3439	Mixed mesenchymal mesoderm	0	0	0	0	0	0	0	1	1	1	0.65845	0.0213345
3440	Neural crest	1	1	2	2	3	6	6	8	9	12	0.575529	0.319743
3441	Cardiomyocytes	1	4	4	8	16	22	26	33	37	45	0.58482	0.279801
3442	Cardiomyocytes	0	0	0	0	0	1	1	1	2	2	0.832555	0.0846095
3443	Splanchnic mesoderm	0	0	0	0	0	0	0	0	0	0	0.734886	0.171447
3444	Neural crest	1	1	1	1	2	2	3	4	4	5	0.663211	0.0503978
3445	Cardiomyocytes	0	0	0	0	1	5	6	7	9	12	0.534303	0.254665
3446	Cardiomyocytes	0	0	1	1	1	5	8	10	11	18	0.724981	0.218465
3447	Surface ectoderm	0	0	0	0	1	1	1	1	1	1	0.743733	0.249155
3448	Neural crest	0	0	0	1	3	5	6	6	7	8	0.710668	0.244397
3449	Neural crest	0	0	2	3	5	5	5	6	6	7	0.571113	0.0337267
3450	Cardiomyocytes	0	0	2	3	4	6	8	9	13	17	0.650239	0.258418
3451	Cardiomyocytes	0	0	2	5	10	15	18	19	22	27	0.590828	0.300998
3452	Mixed mesenchymal mesoderm	0	0	0	0	0	0	1	1	2	4	0.748889	0.127271
3453	Mixed mesenchymal mesoderm	0	0	0	1	1	2	3	4	4	6	0.682757	-0.0114399
3454	Cardiomyocytes	0	0	0	0	1	1	3	5	6	8	0.577245	0.0600823
3455	Endothelium	0	1	2	2	2	4	6	11	14	16	0.685851	0.174625
3456	Cardiomyocytes	0	1	1	1	2	3	7	8	11	14	0.576488	0.2825
3457	Cardiomyocytes	0	0	2	2	7	8	9	9	13	16	0.609391	0.23988
3458	Cardiomyocytes	0	1	1	4	4	5	7	8	11	13	0.775434	0.271004
3459	Cardiomyocytes	0	0	1	1	1	1	4	5	10	12	0.621372	0.249343
3460	Cardiomyocytes	0	4	7	13	18	25	33	36	41	48	0.50723	0.269676
3461	Neural crest	0	0	1	3	4	4	4	4	7	8	0.716813	0.0724278
3462	Endothelium	0	1	1	1	1	1	1	2	3	3	0.698127	-0.00131023
3463	Endothelium	0	0	0	0	3	3	4	5	5	6	0.488611	-0.0900288
3464	Mixed mesenchymal mesoderm	0	1	3	4	7	8	11	15	17	19	0.448584	0.267512
3465	Haematoendothelial progenitors	0	1	1	1	1	3	5	6	6	7	0.794101	0.185577
3466	Cardiomyocytes	0	0	0	0	0	0	1	1	1	1	0.694927	0.113728
3467	Endothelium	0	0	1	1	1	1	1	1	1	1	0.734308	0.0906932
3468	Neural crest	0	0	0	1	3	3	4	4	5	7	0.644021	0.12346
3469	Cardiomyocytes	1	3	4	8	12	20	33	36	40	46	0.554984	0.272751
3470	Cardiomyocytes	0	0	0	0	0	0	0	0	1	3	0.803373	0.0628358
3471	Neural crest	0	0	0	0	1	1	2	2	2	5	0.544407	0.118181
3472	Cardiomyocytes	1	3	6	9	16	19	21	27	33	37	0.242351	0.277526
3473	Mixed mesenchymal mesoderm	0	0	0	0	0	0	0	0	0	0	0.798069	-0.0805381
3474	Endothelium	0	0	0	0	1	1	1	3	4	4	0.645456	-0.0407394
3475	Cardiomyocytes	0	0	0	1	1	1	1	1	1	1	0.832555	-0.0107042
3476	Surface ectoderm	0	0	1	2	2	2	3	4	6	8	0.727775	0.39242
3477	Neural crest	0	0	1	1	1	2	2	2	2	2	0.832555	-0.100879
3478	Haematoendothelial progenitors	0	0	0	0	1	1	3	3	4	4	0.461686	-0.0922256
3479	Mixed mesenchymal mesoderm	0	0	2	3	3	4	5	6	7	10	0.688202	0.229589
3480	Cardiomyocytes	0	0	2	4	5	5	8	11	17	21	0.487411	0.264374
3481	Haematoendothelial progenitors	0	0	0	0	1	1	1	2	2	2	0.648785	0.182505
3482	Gut tube	0	0	1	1	1	1	2	2	4	5	0.699902	0.34591
3483	Cardiomyocytes	0	2	6	13	17	21	26	32	37	43	0.524148	0.269656
3484	Cardiomyocytes	0	1	1	1	1	3	4	6	8	10	0.740849	0.222308
3485	Neural crest	0	0	0	0	1	2	3	3	4	4	0.735093	0.292013
3486	Cardiomyocytes	0	0	1	2	3	4	6	8	10	10	0.652349	0.18903
3487	Endothelium	0	0	0	0	0	0	0	1	1	2	0.620596	-0.00573812
3488	Cardiomyocytes	0	2	5	8	8	11	16	21	28	31	0.568453	0.270877
3489	Neural crest	0	0	0	1	2	2	4	6	10	11	0.606982	0.168911
3490	Gut tube	0	0	0	0	0	0	0	0	1	1	0.605641	-0.147686
3491	Neural crest	0	0	0	0	2	3	3	4	4	5	0.428905	0.224429
3492	Cardiomyocytes	0	1	1	3	3	3	3	4	6	8	0.657672	0.24242
3493	Cardiomyocytes	0	0	1	1	1	6	8	10	15	16	0.553971	0.240469
3494	Gut tube	0	0	0	0	0	0	2	2	3	4	0.705801	0.108276
3495	Neural crest	0	0	0	0	0	0	0	0	1	1	0.722578	-0.0513146
3496	Mixed mesenchymal mesoderm	0	2	5	7	8	11	12	18	22	26	0.503934	0.28165
3497	Gut tube	0	0	0	3	7	10	12	16	20	23	0.690367	0.196614
3498	Endothelium	2	2	6	9	12	20	26	32	40	44	0.544341	0.261835
3499	Gut tube	0	1	2	5	6	7	9	11	13	14	0.606257	0.215963
3500	Cardiomyocytes	0	1	3	8	12	16	21	27	33	39	0.351767	0.247898
3501	Gut tube	0	0	0	0	0	0	1	1	2	3	0.480935	-0.108473
3502	Gut tube	0	0	1	1	3	3	3	5	5	7	0.832555	0.324089
3503	Erythroid	0	0	0	0	1	1	2	3	3	3	0.781506	0.24463
3504	Gut tube	0	0	1	2	2	4	4	5	5	6	0.490333	-0.0971483
3505	Gut tube	0	0	1	1	4	6	9	9	12	14	0.780398	0.178774
3506	Endothelium	0	0	1	2	2	2	3	3	4	4	0.811474	0.141456
3507	Haematoendothelial progenitors	0	0	1	1	1	3	5	7	8	9	0.685487	0.258322
3508	Gut tube	0	1	1	1	1	2	3	3	3	5	0.776052	0.25661
3509	Gut tube	0	1	1	1	1	2	2	3	4	4	0.620329	-0.0413484
3510	Neural crest	0	0	0	0	0	2	2	3	4	5	0.750173	0.033164
3511	Gut tube	0	0	1	1	1	1	1	1	3	3	0.556337	0.105786
3512	Gut tube	0	0	0	3	3	4	5	7	10	13	0.556337	-0.0109269
3513	Gut tube	0	0	2	2	3	4	4	5	6	7	0.798069	0.0530268
3514	Gut tube	0	0	0	0	1	1	2	3	5	5	0.673142	-0.0909106
3515	Endothelium	0	0	0	0	0	0	0	0	0	0	0.749188	-0.0919224
3516	Gut tube	0	0	0	0	1	2	3	3	5	10	0.811474	0.236474
3517	Gut tube	0	0	0	0	0	0	0	2	3	5	0.776052	0.322079
3518	Neural crest	1	1	1	1	3	7	8	9	12	15	0.507286	0.37826
3519	Gut tube	0	0	0	1	1	1	2	3	4	6	0.679184	0.0987718
3520	Gut tube	0	0	0	0	0	1	1	1	2	2	0.771496	-0.120413
3521	Gut tube	0	0	1	1	2	2	2	6	7	8	0.771496	0.246487
3522	Gut tube	0	0	1	1	3	6	6	7	8	11	0.725184	0.179392
3523	Endothelium	1	2	3	3	6	9	12	14	17	19	0.577488	0.329181
3524	Endothelium	0	1	5	11	13	19	26	32	39	49	0.695523	0.291062
3525	Blood progenitors	0	0	0	0	0	0	0	0	0	2	0.588172	0.184088
3526	Neural crest	0	0	1	2	2	2	2	4	4	8	0.724981	0.218291
3527	Surface ectoderm	0	0	1	1	2	4	7	9	9	10	0.686381	0.168899
3528	Cardiomyocytes	0	2	3	5	8	11	15	17	20	28	0.311533	0.354295
3529	Neural crest	0	0	0	0	0	1	4	5	5	6	0.715869	0.0597173
3530	Cardiomyocytes	0	0	1	2	2	2	4	6	8	10	0.468509	0.291247
3531	Endothelium	0	0	0	1	1	1	1	2	3	4	0.662599	0.226473
3532	Neural crest	0	1	3	3	4	8	8	9	11	11	0.616762	0.287323
3533	Neural crest	0	0	0	0	0	0	1	1	1	1	0.68895	-0.18293
3534	Neural crest	1	2	2	2	2	3	5	5	5	6	0.676818	0.364356
3535	Neural crest	0	0	1	2	3	3	3	4	5	8	0.728427	0.352202
3536	Surface ectoderm	0	0	0	1	1	2	2	2	2	2	0.811474	0.0834271
3537	Surface ectoderm	0	0	0	0	0	1	2	4	6	6	0.782225	0.03526
3538	Cardiomyocytes	1	1	4	6	10	13	16	20	26	29	0.511736	0.341483
3539	Neural crest	0	1	1	5	9	10	12	16	19	21	0.702411	0.328651
3540	Mixed mesenchymal mesoderm	0	0	1	1	1	1	1	2	3	3	0.71662	0.0313581
3541	Neural crest	0	0	0	3	3	3	3	3	3	4	0.73902	0.137008
3542	Cardiomyocytes	1	3	4	4	6	9	10	12	18	21	0.408507	0.32975
3543	Cranial mesoderm	0	0	1	1	1	1	1	1	1	1	0.762024	0.21879
3544	Neural crest	0	0	0	1	6	6	6	6	8	11	0.581691	0.327806
3545	Cardiomyocytes	0	0	3	6	11	12	15	20	28	33	0.420759	0.334393
3546	Neural crest	0	0	3	6	7	9	14	15	17	19	0.621372	0.357596
3547	Neural crest	0	1	1	2	3	4	4	5	5	6	0.734147	0.127232
3548	Neural crest	0	0	0	0	0	0	0	1	3	3	0.749422	0.0324792
3549	Neural crest	0	0	0	0	0	3	3	3	5	7	0.832555	0.412888
3550	Neural crest	1	2	3	5	7	10	16	17	22	25	0.581691	0.369258
3551	Neural crest	0	0	1	4	4	5	6	7	8	11	0.659643	0.326846
3552	Neural crest	0	0	0	0	0	2	5	6	8	11	0.702411	0.198411
3553	Cardiomyocytes	0	0	4	7	9	13	17	19	26	36	0.596445	0.31561
3554	Neural crest	0	3	4	5	6	7	8	8	10	12	0.595921	0.299103
3555	Cardiomyocytes	1	1	3	6	8	11	14	18	22	26	0.474772	0.314846
3556	Neural crest	0	0	0	1	1	1	1	1	1	4	0.693037	0.0606781
3557	Neural crest	0	1	1	1	3	3	3	4	5	7	0.708818	0.152678
3558	Neural crest	0	0	0	0	0	0	0	0	1	2	0.560132	-0.0109518
3559	Neural crest	2	2	2	2	2	2	2	3	5	6	0.68279	0.36542
3560	Neural crest	0	0	0	0	0	0	0	0	0	0	0.652947	0.0666403
3561	Neural crest	0	0	1	1	1	1	2	2	3	3	0.644425	-0.1153
3562	Endothelium	0	0	0	0	0	1	2	2	2	3	0.832555	0.0758861
3563	Neural crest	0	1	5	6	9	10	14	18	19	21	0.652947	0.375452
3564	Neural crest	0	0	4	6	6	8	11	14	16	19	0.618352	0.336365
3565	Neural crest	0	0	0	0	0	0	0	1	1	1	0.732238	-0.0536077
3566	Neural crest	0	0	1	1	1	2	2	3	3	6	0.773348	0.0402892
3567	Neural crest	0	1	2	3	3	5	6	7	12	14	0.662923	0.297875
3568	Cardiomyocytes	0	0	0	1	3	4	6	8	11	13	0.69249	0.270451
3569	Neural crest	0	0	0	0	0	0	0	0	1	1	0.693431	0.0168141
3570	Neural crest	0	0	0	0	1	1	1	2	4	6	0.747818	0.382029
3571	Cardiomyocytes	0	0	3	4	5	7	10	16	18	23	0.561586	0.261897
3572	Neural crest	0	1	1	3	5	7	9	13	20	27	0.724981	0.340053
3573	Cardiomyocytes	0	1	2	3	4	4	6	9	10	13	0.498567	0.278881
3574	Neural crest	0	0	0	0	0	0	0	1	2	3	0.798069	-0.168786
3575	Neural crest	0	0	0	1	2	2	5	6	8	9	0.832555	0.345649
3576	Cardiomyocytes	2	3	6	8	9	13	17	20	23	27	0.486742	0.343535
3577	Endothelium	0	0	0	0	1	2	3	4	5	5	0.725689	0.0989603
3578	Neural crest	0	2	3	4	4	4	4	4	6	6	0.658909	0.331633
3579	Neural crest	0	0	0	0	1	1	1	1	1	1	0.699777	-0.0587173
3580	Neural crest	0	0	0	0	1	1	1	1	1	1	0.747818	0.286741
3581	Neural crest	0	1	1	1	1	3	4	5	5	6	0.649309	0.329061
3582	Cardiomyocytes	0	0	1	3	4	5	6	6	9	10	0.674723	0.24531
3583	Neural crest	0	0	0	0	0	1	1	1	1	1	0.626378	-0.104296
3584	Neural crest	1	2	2	4	5	6	7	9	13	13	0.518356	0.297649
3585	Cardiomyocytes	0	2	4	6	8	11	14	21	27	32	0.392086	0.336831
3586	Cardiomyocytes	0	1	2	2	2	4	7	7	9	11	0.724981	0.26126
3587	Endothelium	0	2	2	2	3	6	9	11	16	20	0.612668	0.096761
3588	Cardiomyocytes	0	0	0	0	0	1	1	3	4	5	0.770642	0.109867
3589	Cardiomyocytes	0	0	0	0	2	3	3	4	7	8	0.769831	0.183669
3590	Cardiomyocytes	0	1	4	4	5	9	11	12	17	25	0.58482	0.249923
3591	Cardiomyocytes	0	2	4	5	7	9	13	17	20	24	0.560415	0.258906
3592	Cardiomyocytes	0	1	3	6	9	9	11	19	22	23	0.73902	0.275279
3593	Cardiomyocytes	0	0	6	7	10	12	16	20	22	31	0.611444	0.268915
3594	Blood progenitors	0	0	1	3	5	10	11	18	21	23	0.565762	0.206064
3595	Cardiomyocytes	0	1	3	5	8	9	12	13	19	22	0.380176	0.179947
3596	Endothelium	0	1	3	7	9	10	13	15	18	21	0.488427	0.204782
3597	Cardiomyocytes	0	0	2	4	9	11	14	16	20	21	0.55478	0.244477
3598	Cardiomyocytes	0	1	2	4	6	7	9	11	14	15	0.750173	0.200043
3599	Erythroid	0	0	0	1	1	2	2	4	6	7	0.651949	0.231871
3600	Cardiomyocytes	1	2	4	9	10	14	17	22	25	27	0.429343	0.268131
3601	Cardiomyocytes	1	1	2	3	6	7	9	13	14	16	0.599653	0.269253
3602	Cardiomyocytes	0	3	4	6	9	11	14	21	28	34	0.592857	0.260397
3603	Cardiomyocytes	0	1	1	6	7	10	12	17	24	29	0.468937	0.232717
3604	Erythroid	1	2	4	6	9	10	15	19	22	32	0.539599	0.212151
3605	Cardiomyocytes	1	2	3	5	7	8	8	13	14	15	0.59652	0.247175
3606	Cardiomyocytes	0	0	0	0	0	0	0	0	0	0	0.65524	0.228157
3607	Cardiomyocytes	2	3	3	4	5	8	9	11	13	15	0.650239	0.241751
3608	Erythroid	0	0	0	0	0	0	0	0	1	1	0.774358	0.0755889
3609	Cardiomyocytes	0	2	6	9	18	23	29	37	44	49	0.531934	0.278964
3610	Cardiomyocytes	0	1	3	7	12	19	25	29	35	42	0.381203	0.243412
3611	Cardiomyocytes	0	1	3	5	7	8	9	12	14	17	0.649036	0.221887
3612	Endothelium	0	0	0	0	1	1	2	2	2	2	0.743497	0.0156435
3613	Erythroid	0	0	0	0	0	0	0	0	0	0	0.641856	0.0534521
3614	Cardiomyocytes	0	2	3	5	8	12	14	18	23	25	0.476563	0.258925
3615	Cardiomyocytes	0	0	6	10	11	13	13	16	25	32	0.46936	0.243693
3616	Cardiomyocytes	2	2	3	5	9	13	17	26	29	36	0.361512	0.230702
3617	Cardiomyocytes	1	1	4	5	6	9	12	13	14	15	0.614266	0.267333
3618	Endothelium	0	0	0	0	0	1	2	2	2	2	0.789831	0.106277
3619	Cardiomyocytes	1	2	4	5	5	9	11	11	13	17	0.550517	0.247845
3620	Cardiomyocytes	2	2	4	6	8	13	15	19	22	23	0.373741	0.26415
3621	Cardiomyocytes	0	1	2	3	7	9	11	15	17	23	0.386277	0.218529
3622	Erythroid	0	0	0	0	0	0	2	2	2	2	0.623475	0.0789511
3623	Endothelium	0	1	4	5	8	11	16	22	25	31	0.483846	0.262541
3624	Cardiomyocytes	0	0	1	1	1	1	2	3	3	6	0.721723	0.23276
3625	Cardiomyocytes	2	4	6	8	14	19	26	32	38	43	0.342457	0.278187
3626	Endothelium	1	3	6	10	11	13	17	19	24	28	0.392187	0.194777
3627	Erythroid	0	0	4	8	10	14	14	17	21	27	0.588705	0.193655
3628	Cardiomyocytes	0	1	1	3	4	7	11	16	19	22	0.689766	0.229947
3629	Erythroid	1	1	2	2	2	4	6	12	17	19	0.658825	0.263081
3630	Cardiomyocytes	1	1	2	3	6	6	8	11	14	17	0.598208	0.270624
3631	Cardiomyocytes	1	1	5	7	10	12	13	16	20	21	0.490637	0.257539
3632	Erythroid	0	0	0	0	0	0	0	0	1	1	0.798069	0.0371784
3633	Cardiomyocytes	0	0	0	1	1	1	1	1	2	2	0.769831	0.0887295
3634	Haematoendothelial progenitors	0	1	3	6	8	11	13	18	24	27	0.465528	0.236995
3635	Cardiomyocytes	1	2	3	5	7	8	15	17	19	21	0.629263	0.2741
3636	Erythroid	0	0	0	0	0	0	0	0	0	0	0.832555	0.181538
3637	Endothelium	0	0	1	6	10	11	13	17	20	24	0.44884	0.162235
3638	Endothelium	2	3	3	4	4	6	10	10	13	16	0.58235	0.235142
3639	Erythroid	0	0	1	1	1	2	2	2	4	6	0.722714	0.248479
3640	Cardiomyocytes	0	0	0	4	7	11	15	16	19	21	0.615001	0.225657
3641	Cardiomyocytes	0	0	4	9	13	16	20	25	33	44	0.372674	0.25584
3642	Haematoendothelial progenitors	0	0	1	3	4	7	9	10	10	12	0.719431	0.21535
3643	Erythroid	1	1	2	3	7	8	11	16	19	24	0.636563	0.262757
3644	Endothelium	0	0	0	0	0	1	3	3	4	6	0.703867	0.255593
3645	Erythroid	0	0	0	0	1	1	1	1	2	2	0.717649	0.0879325
3646	Endothelium	1	1	3	5	7	10	15	16	18	22	0.665324	0.273983
3647	Erythroid	0	0	0	0	0	1	2	3	3	5	0.785998	0.0874557
3648	Erythroid	0	0	0	0	1	1	1	2	2	2	0.779164	0.034864
3649	Erythroid	0	0	0	0	0	1	1	2	2	3	0.724738	0.0521984
3650	Endothelium	0	0	0	0	0	2	3	5	5	5	0.639411	0.0256049
3651	Endothelium	0	0	0	0	0	1	3	4	4	5	0.610294	0.0297714
3652	Erythroid	0	1	3	4	5	7	11	17	21	23	0.50856	0.154535
3653	Erythroid	0	0	0	2	3	5	8	11	13	17	0.549264	0.194183
3654	Erythroid	0	0	1	1	2	2	2	4	5	6	0.65488	0.0869624
3655	Cardiomyocytes	0	0	2	2	3	5	9	12	12	16	0.58482	0.20014
3656	Erythroid	0	2	2	5	5	6	9	11	17	24	0.458694	0.191467
3657	Erythroid	0	0	0	0	2	2	2	2	3	3	0.569693	0.0840177
3658	Erythroid	0	0	0	0	0	0	0	0	0	1	0.734515	0.038831
3659	Blood progenitors	0	0	0	0	0	0	0	1	2	2	0.656066	0.243495
3660	Endothelium	0	0	0	0	0	0	0	0	0	0	0.73514	-0.0117478
3661	Erythroid	0	0	0	0	0	0	0	1	1	1	0.723167	0.0117029
3662	Erythroid	0	0	0	0	0	0	0	0	0	1	0.780398	0.14745
3663	Erythroid	0	0	0	0	0	0	1	4	6	6	0.788275	0.257896
3664	Erythroid	0	0	0	1	2	3	4	5	6	8	0.500067	0.0739378
3665	Erythroid	0	0	0	1	1	1	5	7	10	13	0.583939	0.110885
3666	Erythroid	0	0	2	3	6	6	9	10	12	14	0.629334	0.171212
3667	Erythroid	0	0	0	0	0	1	1	1	3	5	0.692908	0.047144
3668	Erythroid	0	0	1	2	5	6	11	12	18	21	0.319944	0.234511
3669	Erythroid	1	1	2	5	5	9	14	20	24	25	0.576293	0.150501
3670	Cardiomyocytes	0	1	1	3	7	9	11	16	18	25	0.542673	0.248724
3671	Haematoendothelial progenitors	0	0	0	0	2	2	3	4	4	4	0.582627	0.145214
3672	Cardiomyocytes	1	1	3	4	7	11	18	21	27	33	0.35983	0.207495
3673	Cardiomyocytes	0	0	0	0	1	2	2	5	7	10	0.604914	0.19443
3674	Cardiomyocytes	1	1	3	5	9	15	17	23	34	44	0.405511	0.223908
3675	Erythroid	0	0	0	2	3	4	5	5	6	11	0.560928	0.131731
3676	Cardiomyocytes	0	0	2	3	5	9	16	24	28	35	0.473794	0.236637
3677	Cardiomyocytes	0	0	1	2	4	8	12	14	19	24	0.471832	0.272034
3678	Erythroid	0	0	1	1	2	2	3	3	5	7	0.700601	0.089853
3679	Cardiomyocytes	0	0	1	2	6	10	12	18	22	28	0.485629	0.257763
3680	Cardiomyocytes	0	0	1	2	2	3	5	6	7	9	0.625221	0.205207
3681	Erythroid	0	1	2	2	2	2	3	5	6	9	0.7176	0.0981901
3682	Mixed mesenchymal mesoderm	0	0	0	0	0	0	0	1	3	3	0.832555	-0.0077371
3683	Cardiomyocytes	0	0	4	5	9	12	18	20	27	33	0.362685	0.187166
3684	Endothelium	1	1	1	2	6	8	9	10	11	14	0.633598	0.208711
3685	Cardiomyocytes	0	0	1	1	1	1	2	3	4	5	0.759008	0.107284
3686	Erythroid	1	1	2	3	5	5	7	9	9	9	0.66838	0.207034
3687	Cardiomyocytes	0	1	1	1	1	1	1	2	4	5	0.734147	0.236243
3688	Cardiomyocytes	0	0	0	2	3	5	9	10	18	19	0.772396	0.216676
3689	Cardiomyocytes	0	0	0	0	0	0	0	2	3	5	0.768704	0.0339385
3690	Cardiomyocytes	0	0	0	0	1	1	1	1	2	2	0.773091	0.0790661
3691	Erythroid	0	0	0	0	0	1	1	1	2	3	0.67156	0.0620127
3692	Cardiomyocytes	0	0	0	0	1	1	1	1	3	4	0.803373	0.127801
3693	Erythroid	0	0	3	4	4	7	9	10	14	18	0.730028	0.272981
3694	Erythroid	0	0	0	0	0	0	0	0	0	0	0.616762	0.113855
3695	Cardiomyocytes	0	0	0	0	0	2	4	5	8	9	0.621629	0.171996
3696	Cardiomyocytes	0	4	4	8	10	13	22	27	33	36	0.554984	0.236581
3697	Cardiomyocytes	0	0	0	0	1	7	10	17	21	26	0.522592	0.220346
3698	Cardiomyocytes	0	0	0	1	2	3	4	8	9	11	0.569268	0.160446
3699	Cardiomyocytes	0	0	0	2	2	3	7	10	13	15	0.686881	0.191033
3700	Cardiomyocytes	0	1	1	3	7	10	15	19	25	32	0.524226	0.217832
3701	Erythroid	0	1	2	3	3	3	3	3	3	4	0.66769	0.209545
3702	Erythroid	0	0	0	0	0	0	0	0	0	1	0.803373	0.116689
3703	Erythroid	0	0	0	0	0	1	1	2	3	5	0.781506	0.071957
3704	Cardiomyocytes	0	0	2	4	6	6	8	10	15	17	0.625085	0.268741
3705	Cardiomyocytes	0	0	0	0	0	1	4	12	16	20	0.607621	0.2015
3706	Cardiomyocytes	1	2	3	5	7	9	12	14	17	25	0.515011	0.268362
3707	Cardiomyocytes	0	0	0	0	0	0	1	3	3	5	0.73902	0.0822545
3708	Cardiomyocytes	0	3	5	6	6	8	12	12	15	19	0.539128	0.229586
3709	Cardiomyocytes	0	0	1	2	10	10	11	14	18	22	0.626752	0.185513
3710	Endothelium	0	0	0	1	2	2	2	2	3	4	0.780398	0.0577107
3711	Erythroid	0	0	0	0	0	0	3	5	5	6	0.642495	0.00034455
3712	Erythroid	0	0	0	0	0	1	1	2	2	3	0.773348	0.0383516
3713	Erythroid	0	0	0	0	0	0	0	0	0	0	0.759008	0.18716
3714	Erythroid	1	3	5	9	9	13	20	26	33	36	0.482366	0.195432
3715	Haematoendothelial progenitors	0	0	0	0	0	0	1	2	2	3	0.630132	-0.00797905
3716	Cardiomyocytes	0	1	2	3	5	10	13	15	16	21	0.468148	0.254304
3717	Cardiomyocytes	0	0	2	4	7	9	12	19	23	26	0.516753	0.256623
3718	Cardiomyocytes	1	1	2	2	3	4	4	6	7	7	0.73991	0.128365
3719	Cardiomyocytes	1	2	3	7	12	16	20	25	30	34	0.404841	0.220967
3720	Endothelium	0	1	1	3	3	7	7	10	13	17	0.240262	0.236289
3721	Erythroid	0	0	0	2	4	5	5	5	6	8	0.648907	0.105691
3722	Erythroid	0	0	1	2	3	3	6	9	12	18	0.449395	0.238226
3723	Cardiomyocytes	0	0	2	5	6	8	9	15	17	19	0.543283	0.277945
3724	Erythroid	0	1	1	1	1	1	1	4	8	9	0.811474	0.260672
3725	Cardiomyocytes	0	1	4	6	7	11	13	16	19	25	0.621221	0.244098
3726	Cardiomyocytes	0	0	0	0	0	1	3	4	5	5	0.771496	0.0900351
3727	Cardiomyocytes	2	2	2	2	3	4	4	6	8	10	0.730282	0.135803
3728	Cardiomyocytes	0	0	0	1	1	1	1	1	1	1	0.832555	-0.0886576
3729	Cardiomyocytes	0	0	0	0	0	0	1	1	1	2	0.798069	-0.135906
3730	Cardiomyocytes	0	0	0	1	1	1	1	1	1	1	0.832555	-0.109437
3731	Erythroid	0	0	0	1	1	1	1	1	3	3	0.734308	0.0430233
3732	Erythroid	0	0	0	0	0	0	0	0	0	0	0.832555	0.239973
3733	Endothelium	0	0	0	0	0	0	0	0	1	2	0.832555	0.0287965
3734	Erythroid	0	0	2	2	2	2	2	2	2	5	0.708936	0.173448
3735	Erythroid	1	2	7	10	12	17	21	23	26	30	0.488711	0.157149
3736	Erythroid	1	3	6	9	12	16	21	24	26	30	0.479941	0.1576
3737	Erythroid	0	0	0	0	0	0	0	1	1	1	0.60536	0.0310863
3738	Erythroid	0	0	0	1	1	1	1	1	1	1	0.629279	0.167012
3739	Erythroid	0	0	1	2	4	5	5	6	8	8	0.749188	0.242271
3740	Erythroid	0	1	1	1	1	1	3	5	9	14	0.526931	0.192051
3741	Cardiomyocytes	0	1	1	2	2	2	3	6	9	11	0.677374	0.138616
3742	Cardiomyocytes	0	0	0	1	1	2	2	2	2	3	0.790925	0.134251
3743	Cardiomyocytes	0	3	4	6	8	10	13	19	23	30	0.650239	0.192826
3744	Cardiomyocytes	0	0	0	0	1	3	4	4	7	7	0.832555	0.142451
3745	Cardiomyocytes	0	1	1	2	2	3	3	3	3	3	0.770642	0.0499422
3746	Cardiomyocytes	0	0	1	1	1	1	2	2	5	6	0.706915	0.169041
3747	Cardiomyocytes	0	2	2	2	2	2	4	4	4	5	0.73902	0.0978777
3748	Cardiomyocytes	0	2	4	5	6	8	11	17	21	27	0.592829	0.187266
3749	Cardiomyocytes	0	3	6	8	12	15	21	24	29	30	0.300095	0.212476
3750	Cardiomyocytes	0	0	3	4	8	10	16	19	23	28	0.616228	0.27832
3751	Cardiomyocytes	0	1	4	9	15	19	21	26	30	31	0.405225	0.200602
3752	Cardiomyocytes	0	1	2	4	5	6	7	9	12	16	0.726663	0.143692
3753	Erythroid	0	0	0	0	0	0	0	0	0	0	0.773091	0.0341816
3754	Cardiomyocytes	0	0	1	2	3	5	8	9	10	14	0.592829	0.197543
3755	Cardiomyocytes	0	1	1	1	1	1	2	2	2	3	0.832555	0.229331
3756	Cardiomyocytes	0	0	0	1	3	5	9	18	24	31	0.464501	0.128277
3757	Cardiomyocytes	0	0	0	2	2	6	10	14	16	21	0.46408	0.231456
3758	Cardiomyocytes	1	2	4	7	10	13	19	25	31	36	0.435602	0.241444
3759	Cardiomyocytes	1	1	1	2	4	8	14	19	31	37	0.310712	0.235401
3760	Cardiomyocytes	0	2	5	10	14	18	20	24	35	38	0.390865	0.238771
3761	Cardiomyocytes	0	0	0	1	1	1	2	3	7	10	0.688533	0.0350858
3762	Cardiomyocytes	0	0	0	1	1	1	1	1	1	2	0.811474	0.187386
3763	Cardiomyocytes	0	1	2	7	11	13	17	22	28	34	0.451825	0.201245
3764	Cardiomyocytes	0	1	8	11	15	20	25	30	41	48	0.498294	0.287612
3765	Cardiomyocytes	0	1	1	1	2	3	6	7	8	9	0.724981	0.201315
3766	Cardiomyocytes	1	1	1	3	5	6	9	13	15	21	0.476152	0.1454
3767	Cardiomyocytes	0	1	1	1	2	2	2	2	5	6	0.724981	0.0953763
3768	Cardiomyocytes	0	0	0	1	2	6	8	13	19	23	0.43485	0.16678
3769	Cardiomyocytes	0	1	3	7	10	12	15	19	25	29	0.485271	0.231457
3770	Cardiomyocytes	1	1	3	7	10	12	18	23	29	32	0.509967	0.276712
3771	Cardiomyocytes	0	3	4	8	13	23	27	31	39	48	0.475513	0.275909
3772	Endothelium	0	0	0	0	0	0	0	1	1	1	0.732238	0.0798163
3773	Cardiomyocytes	1	1	3	7	10	14	18	26	29	34	0.494301	0.279102
3774	Cardiomyocytes	0	0	0	2	4	5	6	11	14	17	0.58482	0.159932
3775	Cardiomyocytes	0	1	1	3	5	5	9	14	22	26	0.312345	0.263841
3776	Cardiomyocytes	0	0	1	1	4	9	14	18	21	31	0.440665	0.222238
3777	Cardiomyocytes	0	0	0	0	0	2	3	4	5	6	0.724981	0.115656
3778	Cardiomyocytes	0	2	3	7	11	11	15	17	22	32	0.604091	0.249528
3779	Cardiomyocytes	0	0	1	2	2	4	7	9	14	16	0.73902	0.267652
3780	Cardiomyocytes	0	0	0	1	2	6	9	12	19	22	0.574343	0.269632
3781	Cardiomyocytes	0	0	1	3	7	11	13	20	25	29	0.565963	0.256286
3782	Cardiomyocytes	0	1	2	4	6	8	10	18	24	27	0.310496	0.257604
3783	Endothelium	0	0	0	0	0	1	1	1	1	2	0.798069	-0.0475559
3784	Cardiomyocytes	0	0	0	0	0	1	2	4	5	9	0.832555	0.263824
3785	Cardiomyocytes	0	4	6	11	17	20	27	35	42	46	0.464501	0.286248
3786	Cardiomyocytes	0	0	0	0	0	1	1	2	5	7	0.767105	0.233354
3787	Cardiomyocytes	1	1	2	5	7	10	10	14	16	18	0.616762	0.265626
3788	Cardiomyocytes	0	1	4	4	6	9	12	15	15	18	0.58482	0.22304
3789	Cardiomyocytes	0	1	3	5	8	8	12	17	25	28	0.650239	0.262823
3790	Cardiomyocytes	0	0	2	6	6	8	10	12	19	25	0.626752	0.273097
3791	Cardiomyocytes	0	0	2	6	8	12	15	18	25	32	0.58482	0.268285
3792	Cardiomyocytes	0	2	2	5	14	15	17	20	25	30	0.572039	0.204609
3793	Cardiomyocytes	1	2	2	2	4	6	8	11	13	14	0.72893	0.208085
3794	Cardiomyocytes	0	3	6	9	10	14	20	28	35	43	0.448893	0.244659
3795	Cardiomyocytes	0	2	2	4	8	14	16	19	22	27	0.609297	0.242228
3796	Cardiomyocytes	0	0	1	1	3	6	7	9	9	11	0.710983	0.225841
3797	Cardiomyocytes	0	1	1	1	2	3	3	4	5	5	0.770642	0.271602
3798	Cardiomyocytes	0	0	2	3	4	4	7	9	12	15	0.803373	0.235891
3799	Cardiomyocytes	0	0	1	3	5	7	10	12	15	23	0.616762	0.279812
3800	Cardiomyocytes	1	2	3	8	10	19	27	33	37	44	0.478375	0.255635
3801	Erythroid	0	0	0	0	1	2	3	3	3	4	0.735824	0.0936285
3802	Cardiomyocytes	0	1	3	6	9	12	18	21	22	28	0.706915	0.204498
3803	Haematoendothelial progenitors	0	1	1	2	4	7	8	10	11	15	0.596274	0.149516
3804	Erythroid	0	0	0	0	0	2	2	2	2	2	0.725381	-0.101914
3805	Mixed mesenchymal mesoderm	1	2	5	10	15	18	20	23	29	31	0.603417	0.240805
3806	Mixed mesenchymal mesoderm	1	3	7	9	11	14	20	24	27	35	0.643528	0.243045
3807	Mixed mesenchymal mesoderm	0	1	3	3	6	6	8	10	11	13	0.611708	0.134255
3808	Mixed mesenchymal mesoderm	0	0	0	0	1	1	2	2	3	3	0.763633	-0.0262448
3809	Splanchnic mesoderm	0	1	2	3	5	7	8	12	16	20	0.589591	0.253032
3810	Mixed mesenchymal mesoderm	1	1	1	1	1	1	1	2	2	2	0.730282	-0.147912
3811	Splanchnic mesoderm	0	0	0	0	1	1	1	1	1	1	0.635557	-0.0557546
3812	Cardiomyocytes	0	2	4	7	7	9	13	16	20	23	0.540822	0.214802
3813	Mixed mesenchymal mesoderm	0	0	3	6	11	12	15	19	22	25	0.673335	0.244673
3814	Mixed mesenchymal mesoderm	0	1	2	5	7	9	9	12	14	16	0.655762	0.157269
3815	Splanchnic mesoderm	0	2	5	7	8	12	12	16	20	28	0.605557	0.223903
3816	Splanchnic mesoderm	0	0	1	2	3	5	5	6	9	12	0.744659	0.194358
3817	Mixed mesenchymal mesoderm	0	0	1	2	3	6	8	8	9	9	0.628237	0.0845325
3818	Mixed mesenchymal mesoderm	0	0	0	0	0	1	1	2	4	5	0.467406	0.0665905
3819	Surface ectoderm	0	0	1	2	2	2	5	5	11	14	0.73179	0.260533
3820	Mixed mesenchymal mesoderm	0	1	3	4	6	7	14	16	17	22	0.771971	0.20835
3821	Mixed mesenchymal mesoderm	0	0	4	4	6	9	9	9	11	13	0.616762	0.135519
3822	Splanchnic mesoderm	0	0	1	1	1	1	2	3	4	5	0.507456	0.00483973
3823	Endothelium	0	0	0	0	0	1	3	5	8	12	0.562679	0.214154
3824	Mixed mesenchymal mesoderm	0	0	0	0	2	4	6	8	12	19	0.619689	0.231344
3825	Mixed mesenchymal mesoderm	1	1	2	4	4	4	6	8	11	15	0.650888	0.165136
3826	Cardiomyocytes	1	2	3	5	8	12	18	21	23	29	0.560415	0.264286
3827	Erythroid	0	2	2	3	3	3	4	10	12	13	0.518427	0.121718
3828	Splanchnic mesoderm	0	0	0	1	2	2	4	4	6	8	0.585378	0.107555
3829	Mixed mesenchymal mesoderm	0	0	0	1	2	2	3	4	5	6	0.73325	0.0166488
3830	Splanchnic mesoderm	0	0	0	1	1	2	5	6	9	9	0.711251	0.214681
3831	Erythroid	0	1	1	1	1	1	3	3	3	4	0.572649	0.278837
3832	Mixed mesenchymal mesoderm	1	1	1	2	4	4	6	7	11	12	0.64211	0.154575
3833	Mixed mesenchymal mesoderm	0	1	5	6	11	21	21	26	31	37	0.611808	0.243189
3834	Mixed mesenchymal mesoderm	0	1	2	2	3	4	6	6	9	12	0.600982	0.19883
3835	Erythroid	0	1	1	1	1	1	4	6	9	11	0.597554	0.246025
3836	Mixed mesenchymal mesoderm	0	0	0	1	2	5	5	7	9	10	0.59652	0.0164166
3837	Cardiomyocytes	1	1	4	6	8	13	18	21	24	32	0.482683	0.264146
3838	Mixed mesenchymal mesoderm	0	1	1	6	9	9	14	18	24	28	0.512639	0.217825
3839	Mixed mesenchymal mesoderm	0	0	0	0	0	1	1	3	4	8	0.702411	0.0326142
3840	Splanchnic mesoderm	0	1	1	1	2	3	4	5	9	12	0.494398	0.185566
3841	Erythroid	0	0	0	0	0	0	0	1	1	1	0.651752	0.0677625
3842	Haematoendothelial progenitors	0	0	0	0	0	0	0	0	0	0	0.590259	0.0362496
3843	Haematoendothelial progenitors	0	0	1	1	2	2	2	2	2	2	0.734153	-0.092709
3844	Mixed mesenchymal mesoderm	0	0	1	2	4	6	9	15	16	20	0.671798	0.200208
3845	Mixed mesenchymal mesoderm	1	1	5	6	8	9	10	13	14	17	0.535282	0.190463
3846	Erythroid	1	2	4	6	11	16	20	24	31	36	0.587886	0.247483
3847	Cardiomyocytes	0	1	1	1	3	4	4	4	4	4	0.700601	0.273952
3848	Erythroid	0	0	0	0	0	0	0	0	0	0	0.626063	0.181853
3849	Erythroid	0	1	1	3	5	8	8	9	9	10	0.594555	0.154748
3850	Mixed mesenchymal mesoderm	0	0	0	0	0	2	4	4	5	7	0.655762	0.0635946
3851	Mixed mesenchymal mesoderm	0	0	0	0	0	0	1	1	3	4	0.775434	0.13096
3852	Splanchnic mesoderm	0	0	0	0	1	4	8	16	20	21	0.548486	0.237861
3853	Erythroid	1	1	1	1	1	1	1	1	1	1	0.503602	-0.07926
3854	Erythroid	0	0	0	0	5	7	10	12	13	16	0.582109	0.150854
3855	Mixed mesenchymal mesoderm	1	3	3	6	7	9	10	15	16	18	0.530106	0.196705
3856	Mixed mesenchymal mesoderm	0	0	0	0	0	0	0	0	1	2	0.700887	0.25302
3857	Cardiomyocytes	0	0	0	3	4	4	6	6	10	12	0.445239	0.202187
3858	Splanchnic mesoderm	0	0	0	0	0	1	2	4	6	9	0.468468	0.0858537
3859	Erythroid	1	1	1	1	1	1	1	1	1	1	0.575295	-0.0724301
3860	Erythroid	0	0	3	4	7	9	10	10	12	13	0.62784	0.176169
3861	Mixed mesenchymal mesoderm	0	0	0	0	2	2	2	5	7	8	0.461195	0.129081
3862	Mixed mesenchymal mesoderm	0	1	4	7	8	9	16	19	22	24	0.457434	0.234758
3863	Erythroid	0	0	0	2	2	2	2	3	3	3	0.65811	0.0142538
3864	Erythroid	1	1	2	5	5	5	7	8	8	10	0.547574	0.13243
3865	Erythroid	0	0	0	0	0	1	2	2	3	3	0.669485	0.195065
3866	Erythroid	0	0	2	3	6	11	19	24	27	33	0.623508	0.206187
3867	Erythroid	0	0	0	0	0	0	1	2	2	2	0.475488	0.0736392
3868	Mixed mesenchymal mesoderm	0	0	0	0	0	1	3	6	9	11	0.73325	0.0731043
3869	Endothelium	0	0	0	0	0	0	0	1	1	1	0.565408	0.0814763
3870	Erythroid	0	0	0	0	0	1	1	4	6	6	0.680902	-0.0795432
3871	Erythroid	0	0	0	1	2	3	5	8	10	10	0.614081	0.203044
3872	Erythroid	0	1	2	2	3	3	3	4	4	4	0.613181	-0.059313
3873	Erythroid	0	0	0	0	0	0	0	2	2	2	0.717077	0.253018
3874	Mixed mesenchymal mesoderm	0	1	2	4	4	5	6	8	10	13	0.69044	0.161449
3875	Mixed mesenchymal mesoderm	0	0	0	0	0	1	2	4	4	5	0.62718	0.249654
3876	Splanchnic mesoderm	0	0	0	0	0	0	1	1	1	2	0.641856	0.224303
3877	Mixed mesenchymal mesoderm	0	0	0	0	0	0	1	1	1	1	0.741354	-0.022702
3878	Splanchnic mesoderm	0	0	2	4	6	9	14	16	19	23	0.524641	0.257057
3879	Erythroid	0	2	2	2	2	2	4	4	4	4	0.567936	-0.0429799
3880	Erythroid	0	0	0	0	0	0	1	1	1	1	0.771496	-0.0638332
3881	Splanchnic mesoderm	1	2	4	7	9	12	14	17	18	24	0.546181	0.255614
3882	Mixed mesenchymal mesoderm	0	0	1	1	1	1	1	1	2	2	0.702411	0.0667188
3883	Erythroid	0	0	0	0	1	3	4	7	9	9	0.678265	0.0332834
3884	Erythroid	0	1	4	4	7	8	11	13	15	21	0.577145	0.194802
3885	Erythroid	1	2	2	7	10	13	18	21	25	33	0.597853	0.245829
3886	Splanchnic mesoderm	2	2	4	7	10	10	14	18	19	24	0.507215	0.255854
3887	Splanchnic mesoderm	0	0	0	0	0	0	0	0	1	1	0.725138	-0.0449538
3888	Erythroid	1	2	2	2	2	2	3	3	3	3	0.586745	-0.0652444
3889	Allantois	0	0	1	4	4	9	10	11	15	21	0.658825	0.253797
3890	Mixed mesenchymal mesoderm	0	0	0	2	3	4	5	8	9	10	0.593224	0.214856
3891	Mixed mesenchymal mesoderm	0	0	0	0	0	0	0	0	0	0	0.784003	-0.224152
3892	Cardiomyocytes	1	1	1	1	3	6	8	10	13	18	0.647917	0.127587
3893	Mixed mesenchymal mesoderm	0	0	0	0	0	0	0	1	1	1	0.693037	-0.0502047
3894	Splanchnic mesoderm	0	2	2	2	3	6	8	11	13	16	0.545576	0.20101
3895	Splanchnic mesoderm	1	2	2	2	3	3	4	7	12	16	0.615675	0.282085
3896	Splanchnic mesoderm	1	1	1	2	3	4	4	6	6	10	0.700762	0.0951208
3897	Erythroid	0	0	0	0	0	2	4	4	5	5	0.74698	-0.100766
3898	Splanchnic mesoderm	0	1	1	3	5	6	8	10	14	16	0.391003	0.182565
3899	Mixed mesenchymal mesoderm	0	1	1	2	5	7	8	9	9	11	0.528098	0.0292976
3900	Endothelium	0	0	0	0	0	0	0	0	2	5	0.641365	0.288051
3901	Erythroid	0	0	2	2	3	4	5	7	7	8	0.568014	0.0780613
3902	Mixed mesenchymal mesoderm	0	0	1	2	3	3	3	4	6	9	0.769831	0.024391
3903	Mixed mesenchymal mesoderm	0	1	3	6	6	9	11	13	16	19	0.481586	0.211569
3904	Mixed mesenchymal mesoderm	1	3	3	7	10	12	14	17	20	29	0.444565	0.250158
3905	Mixed mesenchymal mesoderm	0	0	1	2	5	8	10	13	15	19	0.65056	0.187369
3906	Splanchnic mesoderm	0	0	0	0	0	2	2	3	4	4	0.832555	0.274083
3907	Splanchnic mesoderm	0	0	1	4	5	6	8	10	13	14	0.597808	0.163094
3908	Erythroid	0	0	0	0	1	1	2	5	7	8	0.617197	0.134641
3909	Splanchnic mesoderm	0	0	1	1	1	1	1	1	1	1	0.771496	0.29802
3910	Mixed mesenchymal mesoderm	0	0	1	1	2	3	3	3	9	15	0.414532	0.178273
3911	Mixed mesenchymal mesoderm	0	1	2	2	3	4	9	13	17	19	0.512768	0.184099
3912	Mixed mesenchymal mesoderm	0	2	3	5	5	8	12	12	15	18	0.594149	0.226234
3913	Mixed mesenchymal mesoderm	0	0	1	1	3	4	4	4	7	7	0.688625	0.224049
3914	Mixed mesenchymal mesoderm	0	1	1	2	3	3	4	5	6	9	0.577036	0.0992478
3915	Splanchnic mesoderm	0	0	0	1	2	4	5	8	12	15	0.658825	0.269285
3916	Mixed mesenchymal mesoderm	0	1	2	2	2	3	3	4	6	9	0.58887	0.0767046
3917	Mixed mesenchymal mesoderm	0	0	0	0	1	2	3	3	3	5	0.679168	0.112903
3918	Splanchnic mesoderm	0	0	3	4	5	7	8	9	11	11	0.576743	0.254997
3919	Mixed mesenchymal mesoderm	0	2	3	5	10	13	20	25	28	30	0.553059	0.23072
3920	Mixed mesenchymal mesoderm	0	0	1	1	2	5	12	13	15	21	0.584217	0.232101
3921	Splanchnic mesoderm	0	0	0	3	3	5	6	8	10	13	0.597072	0.0499104
3922	Splanchnic mesoderm	1	1	3	7	11	14	17	20	23	29	0.529163	0.242796
3923	Splanchnic mesoderm	0	0	1	1	2	2	2	2	3	4	0.732238	0.222623
3924	Erythroid	0	0	1	4	4	5	5	5	7	8	0.593053	0.158889
3925	Splanchnic mesoderm	2	2	3	3	6	7	11	12	15	18	0.45885	0.215585
3926	Mixed mesenchymal mesoderm	0	0	0	1	1	1	1	2	5	7	0.626482	0.211324
3927	Splanchnic mesoderm	0	0	0	1	1	1	1	2	3	5	0.725184	-0.0697799
3928	Splanchnic mesoderm	0	0	1	2	3	3	5	6	11	13	0.475613	0.279909
3929	Mixed mesenchymal mesoderm	0	0	0	1	2	2	2	4	6	8	0.661691	0.118663
3930	Mixed mesenchymal mesoderm	1	2	2	3	4	6	6	9	9	11	0.542698	0.0156513
3931	Haematoendothelial progenitors	1	2	2	4	4	5	5	7	8	11	0.670213	0.0189497
3932	Splanchnic mesoderm	1	1	2	3	4	6	8	10	10	11	0.505607	0.0128256
3933	Splanchnic mesoderm	1	1	4	6	6	8	9	12	13	17	0.521743	0.218364
3934	Splanchnic mesoderm	0	0	1	1	2	3	3	4	7	7	0.700442	0.0809072
3935	Splanchnic mesoderm	0	0	0	0	0	0	0	0	0	0	0.832555	0.310592
3936	Splanchnic mesoderm	0	0	1	1	4	5	6	7	9	11	0.506043	0.137682
3937	Erythroid	0	0	0	0	0	0	0	0	1	3	0.671131	0.235204
3938	Erythroid	0	1	1	2	2	3	4	5	6	6	0.616663	0.00773189
3939	Mixed mesenchymal mesoderm	0	0	2	2	3	4	4	5	8	9	0.616762	0.0347361
3940	ExE endoderm	0	0	1	2	2	2	3	3	4	7	0.736505	0.207833
3941	Splanchnic mesoderm	1	1	3	5	6	7	9	11	14	17	0.494064	0.258772
3942	Splanchnic mesoderm	0	0	2	7	8	12	12	13	16	17	0.491858	0.194864
3943	Erythroid	0	1	3	4	6	8	8	9	9	9	0.671449	0.18006
3944	Erythroid	0	1	5	6	9	11	15	16	18	21	0.547917	0.244567
3945	Splanchnic mesoderm	0	1	1	1	2	3	4	6	7	14	0.68593	0.0847512
3946	Splanchnic mesoderm	0	0	0	1	4	7	9	12	13	13	0.68593	0.0424533
3947	Endothelium	0	0	0	0	0	0	1	2	4	4	0.609004	0.235868
3948	Mixed mesenchymal mesoderm	0	0	0	0	0	0	0	0	0	0	0.724981	-0.114286
3949	Splanchnic mesoderm	1	2	2	3	5	7	9	12	16	18	0.44985	0.222671
3950	Mixed mesenchymal mesoderm	0	0	0	0	0	1	1	2	2	2	0.593098	-0.00508314
3951	Splanchnic mesoderm	1	1	3	5	7	7	11	12	16	20	0.503602	0.200498
3952	Splanchnic mesoderm	1	2	4	5	8	11	13	17	17	22	0.530392	0.240835
3953	Splanchnic mesoderm	0	3	5	6	8	11	13	14	19	22	0.459735	0.237022
3954	Mixed mesenchymal mesoderm	0	0	0	0	1	1	1	2	3	3	0.742894	0.221562
3955	Splanchnic mesoderm	0	0	2	4	9	12	17	20	23	27	0.544341	0.249558
3956	Splanchnic mesoderm	0	1	2	3	7	9	13	14	15	19	0.616762	0.0993099
3957	Splanchnic mesoderm	0	0	1	1	1	1	1	1	1	1	0.724981	0.301249
3958	Splanchnic mesoderm	0	0	0	0	0	0	1	3	5	5	0.681173	0.0435783
3959	Splanchnic mesoderm	0	1	1	2	4	8	12	18	22	28	0.445838	0.270791
3960	Splanchnic mesoderm	0	1	1	2	4	5	5	7	8	9	0.586078	0.131256
3961	Splanchnic mesoderm	0	0	0	0	2	7	8	14	18	20	0.496772	0.137489
3962	Erythroid	0	0	0	0	1	1	1	1	2	2	0.7581	-0.136184
3963	Splanchnic mesoderm	0	3	4	8	8	12	14	14	15	19	0.58482	0.114176
3964	Mixed mesenchymal mesoderm	0	0	0	0	1	2	5	7	8	12	0.688533	0.164406
3965	Splanchnic mesoderm	1	1	1	2	2	3	3	4	4	5	0.538987	0.251009
3966	Splanchnic mesoderm	0	0	0	0	0	3	4	4	5	6	0.591587	0.0498842
3967	Splanchnic mesoderm	0	1	1	1	2	3	4	7	8	11	0.603085	0.179872
3968	Splanchnic mesoderm	0	0	0	2	3	4	4	4	6	8	0.509063	0.0179802
3969	Splanchnic mesoderm	0	0	0	1	1	1	1	2	3	4	0.73991	-0.031294
3970	Splanchnic mesoderm	1	3	6	6	8	10	10	10	16	18	0.500103	0.252783
3971	Cardiomyocytes	0	1	2	2	2	2	4	6	9	14	0.674132	0.108536
3972	Splanchnic mesoderm	1	1	4	7	7	10	11	12	13	16	0.407214	0.242663
3973	Splanchnic mesoderm	1	1	1	2	6	7	12	15	18	19	0.58482	0.255879
3974	Splanchnic mesoderm	2	2	3	4	6	6	7	13	16	17	0.652947	0.225638
3975	Blood progenitors	0	0	0	0	2	4	4	8	13	14	0.640092	0.193149
3976	Splanchnic mesoderm	0	2	2	2	2	2	3	5	5	11	0.581623	0.223121
3977	Splanchnic mesoderm	0	0	0	2	2	5	7	10	12	16	0.569776	0.281678
3978	Splanchnic mesoderm	0	0	1	2	2	5	5	7	8	8	0.832555	0.202514
3979	Splanchnic mesoderm	0	0	2	4	6	7	11	12	13	16	0.495096	0.26801
3980	Splanchnic mesoderm	0	1	1	2	2	3	5	9	9	13	0.679226	0.202623
3981	Cardiomyocytes	0	0	0	0	0	1	2	3	3	6	0.811474	0.00584578
3982	Mixed mesenchymal mesoderm	0	0	1	1	5	5	6	7	10	11	0.811474	0.257198
3983	Splanchnic mesoderm	0	0	0	0	1	2	2	3	3	4	0.769831	0.238054
3984	Haematoendothelial progenitors	0	0	0	0	0	0	0	1	2	2	0.699564	0.108407
3985	Splanchnic mesoderm	0	1	2	3	4	5	5	6	6	7	0.485629	0.265797
3986	Splanchnic mesoderm	0	0	1	1	1	1	3	5	6	8	0.769831	0.129679
3987	Splanchnic mesoderm	1	2	4	6	8	8	10	11	13	18	0.616762	0.243468
3988	Splanchnic mesoderm	1	2	4	4	4	6	8	8	13	17	0.650239	0.226563
3989	Cardiomyocytes	0	0	0	1	2	3	5	6	8	10	0.674338	0.259398
3990	Cardiomyocytes	0	0	0	1	1	2	3	5	7	8	0.717826	0.101691
3991	Splanchnic mesoderm	0	0	1	2	3	5	5	6	9	9	0.832555	0.126441
3992	Mixed mesenchymal mesoderm	1	4	7	7	11	11	18	21	26	31	0.650239	0.206894
3993	Splanchnic mesoderm	0	0	2	4	4	7	8	9	12	16	0.553947	0.249131
3994	Splanchnic mesoderm	0	1	1	2	3	3	3	4	7	10	0.724981	0.228795
3995	Splanchnic mesoderm	0	0	0	1	1	1	1	1	2	3	0.667049	-0.0141445
3996	Splanchnic mesoderm	0	0	0	0	1	2	3	3	4	4	0.832555	0.260066
3997	Cardiomyocytes	1	2	2	4	4	7	9	12	17	19	0.362154	0.240963
3998	Splanchnic mesoderm	0	0	3	4	5	6	7	9	11	13	0.714898	0.212749
3999	Splanchnic mesoderm	0	0	1	3	5	7	9	9	12	16	0.553947	0.225535
4000	Splanchnic mesoderm	0	0	0	0	1	1	1	1	1	2	0.770642	0.127393
4001	Mixed mesenchymal mesoderm	1	2	3	4	6	10	12	14	18	21	0.479836	0.252445
4002	Splanchnic mesoderm	0	0	0	0	1	3	3	4	6	8	0.659249	0.106904
4003	Splanchnic mesoderm	0	0	0	0	1	3	4	4	5	8	0.58482	0.247538
4004	Splanchnic mesoderm	0	0	0	0	0	1	1	3	6	10	0.58482	0.288756
4005	Splanchnic mesoderm	0	0	0	0	0	0	0	0	0	0	0.832555	-0.146113
4006	Splanchnic mesoderm	0	0	1	2	3	3	5	8	8	9	0.5984	0.0680047
4007	Mixed mesenchymal mesoderm	0	2	5	5	9	12	17	21	27	33	0.692736	0.192284
4008	Mixed mesenchymal mesoderm	0	0	4	6	9	11	14	18	25	31	0.650239	0.203241
4009	Mixed mesenchymal mesoderm	0	1	4	4	7	9	11	18	23	27	0.679094	0.164748
4010	Mixed mesenchymal mesoderm	1	2	2	2	3	5	11	16	23	27	0.54862	0.253215
4011	Mixed mesenchymal mesoderm	0	1	1	2	2	3	4	6	7	8	0.68593	0.194164
4012	Cardiomyocytes	0	0	0	0	2	4	7	11	13	14	0.635481	0.0475514
4013	Mixed mesenchymal mesoderm	0	0	0	0	0	0	0	0	0	1	0.701049	0.0935624
4014	Mixed mesenchymal mesoderm	0	0	1	1	1	3	3	3	6	9	0.690708	0.208185
4015	Mixed mesenchymal mesoderm	0	0	2	2	2	2	4	4	6	6	0.650239	0.0303657
4016	Splanchnic mesoderm	0	0	0	0	1	3	4	9	10	11	0.555268	0.138784
4017	Cardiomyocytes	0	2	4	6	10	14	17	19	21	24	0.548994	0.25062
4018	Mixed mesenchymal mesoderm	0	0	1	5	9	10	10	13	13	15	0.572384	0.215541
4019	Mixed mesenchymal mesoderm	2	3	8	8	10	14	17	23	31	36	0.616762	0.226004
4020	Mixed mesenchymal mesoderm	1	2	4	6	7	7	8	14	16	20	0.621399	0.233349
4021	Mixed mesenchymal mesoderm	0	1	4	5	7	9	12	15	21	25	0.769831	0.227187
4022	Mixed mesenchymal mesoderm	0	0	0	2	3	5	9	11	13	16	0.68593	0.134885
4023	Mixed mesenchymal mesoderm	0	0	1	1	1	1	1	1	1	1	0.588451	0.0569269
4024	Mixed mesenchymal mesoderm	0	4	5	6	9	11	14	18	20	25	0.68593	0.19223
4025	Mixed mesenchymal mesoderm	0	0	0	1	3	4	4	5	10	17	0.659643	0.198126
4026	Mixed mesenchymal mesoderm	0	1	1	3	3	7	8	9	12	15	0.554516	0.157044
4027	Splanchnic mesoderm	0	0	0	0	1	1	1	1	2	4	0.771496	0.279107
4028	Mixed mesenchymal mesoderm	0	2	5	7	12	14	18	21	24	27	0.729833	0.194109
4029	Mixed mesenchymal mesoderm	0	0	0	0	4	4	4	4	7	10	0.747818	0.0847124
4030	Mixed mesenchymal mesoderm	0	2	5	6	8	10	10	12	16	21	0.686329	0.219858
4031	Mixed mesenchymal mesoderm	0	0	1	3	6	7	12	15	19	26	0.652003	0.251813
4032	Mixed mesenchymal mesoderm	2	4	5	8	13	16	19	24	27	30	0.626752	0.223001
4033	Splanchnic mesoderm	0	0	0	0	1	3	3	4	5	6	0.651889	0.280132
4034	Mixed mesenchymal mesoderm	0	1	1	1	1	1	2	4	5	7	0.803373	0.263289
4035	Splanchnic mesoderm	0	0	4	5	6	9	14	22	28	34	0.476523	0.22545
4036	Cardiomyocytes	0	1	2	4	5	5	5	7	7	10	0.608994	0.114577
4037	Cardiomyocytes	0	2	3	3	4	6	8	10	14	18	0.537039	0.183776
4038	Erythroid	0	0	0	0	0	0	0	0	1	1	0.735824	0.0784473
4039	Mixed mesenchymal mesoderm	0	1	2	3	4	5	6	10	10	12	0.686881	0.208873
4040	Mixed mesenchymal mesoderm	1	2	2	3	3	4	9	11	12	13	0.616228	0.190501
4041	Mixed mesenchymal mesoderm	0	1	1	1	1	2	2	2	4	7	0.458808	0.251455
4042	Mixed mesenchymal mesoderm	0	1	2	2	3	4	8	11	11	15	0.703515	0.136312
4043	Mixed mesenchymal mesoderm	0	0	1	1	2	3	5	6	6	8	0.665717	0.0249689
4044	Cardiomyocytes	0	0	0	1	3	5	6	7	10	17	0.602541	0.10655
4045	Splanchnic mesoderm	0	1	1	1	1	1	3	3	3	5	0.54862	0.195036
4046	Mixed mesenchymal mesoderm	1	5	5	8	9	16	21	24	26	27	0.614671	0.233678
4047	Splanchnic mesoderm	0	1	2	2	2	4	4	5	6	6	0.690715	-0.0533904
4048	Splanchnic mesoderm	0	0	1	1	3	3	5	5	7	7	0.693037	-0.0378209
4049	Mixed mesenchymal mesoderm	0	2	4	7	12	16	18	21	25	28	0.543212	0.207249
4050	Mixed mesenchymal mesoderm	0	3	6	8	12	14	19	23	28	34	0.634962	0.24645
4051	Mixed mesenchymal mesoderm	0	0	3	6	8	9	13	14	18	19	0.559988	0.210842
4052	Mixed mesenchymal mesoderm	1	1	1	1	1	1	1	1	2	2	0.702411	-0.160623
4053	Cardiomyocytes	1	1	1	1	2	7	7	8	12	16	0.471832	0.128
4054	Mixed mesenchymal mesoderm	0	2	3	5	9	12	15	16	17	21	0.548647	0.222936
4055	Mixed mesenchymal mesoderm	0	0	1	1	2	2	6	7	8	9	0.593008	0.114195
4056	Mixed mesenchymal mesoderm	0	1	2	5	6	10	14	20	26	31	0.481273	0.256279
4057	Mixed mesenchymal mesoderm	0	0	0	1	1	2	3	5	6	6	0.653816	0.120043
4058	Mixed mesenchymal mesoderm	0	0	0	2	4	5	10	12	12	15	0.550018	0.269585
4059	Splanchnic mesoderm	0	3	4	5	5	6	7	10	11	15	0.650239	0.153045
4060	Haematoendothelial progenitors	0	0	3	4	7	9	14	24	28	30	0.556	0.269666
4061	Splanchnic mesoderm	1	4	4	7	8	9	10	15	20	23	0.434624	0.232153
4062	Endothelium	0	0	0	0	0	0	0	0	0	0	0.692432	0.00680251
4063	Mixed mesenchymal mesoderm	0	0	0	0	0	0	0	2	3	5	0.770642	0.0577753
4064	Mixed mesenchymal mesoderm	0	1	1	1	1	1	2	4	5	6	0.735331	0.273113
4065	Mixed mesenchymal mesoderm	0	0	0	0	1	1	3	5	5	5	0.725689	0.0218073
4066	Splanchnic mesoderm	0	1	2	2	2	5	8	9	11	14	0.456313	0.180177
4067	Splanchnic mesoderm	0	1	2	2	5	6	9	14	17	20	0.571993	0.20673
4068	Mixed mesenchymal mesoderm	0	2	5	6	8	10	12	13	17	24	0.500091	0.178142
4069	Mixed mesenchymal mesoderm	0	1	1	4	7	8	10	11	12	13	0.585182	0.18503
4070	Mixed mesenchymal mesoderm	0	2	4	6	7	8	8	11	13	15	0.553947	0.216353
4071	Mixed mesenchymal mesoderm	0	1	1	4	4	4	6	9	10	11	0.621543	0.114598
4072	Splanchnic mesoderm	0	0	0	1	2	4	8	8	13	17	0.540315	0.240811
4073	Mixed mesenchymal mesoderm	0	0	3	4	7	10	11	15	16	19	0.715974	0.256232
4074	Splanchnic mesoderm	0	1	2	2	5	6	9	13	13	16	0.503966	0.0341359
4075	Splanchnic mesoderm	0	1	1	2	4	5	7	10	13	16	0.524148	0.167484
4076	Splanchnic mesoderm	0	0	1	1	2	4	6	8	12	12	0.586855	0.140166
4077	Gut tube	0	0	0	1	2	2	2	2	4	5	0.652947	0.0603957
4078	Cranial mesoderm	0	0	2	2	3	4	5	6	6	6	0.421806	0.185655
4079	Splanchnic mesoderm	0	0	0	1	1	3	3	3	4	8	0.604705	0.241739
4080	Splanchnic mesoderm	0	1	3	4	7	9	9	12	12	16	0.631446	0.0283846
4081	Splanchnic mesoderm	0	0	1	2	2	2	2	4	4	6	0.724981	0.0522626
4082	Gut tube	0	0	0	0	1	2	3	4	4	5	0.678568	0.0779116
4083	Endothelium	0	0	0	0	2	3	7	9	11	11	0.610665	0.0215494
4084	Splanchnic mesoderm	0	0	0	0	0	0	0	0	0	1	0.728427	0.270862
4085	Splanchnic mesoderm	0	1	3	5	7	10	11	13	13	19	0.455265	0.2377
4086	Gut tube	0	2	2	3	4	7	13	15	18	20	0.470133	0.176496
4087	Splanchnic mesoderm	0	0	1	1	1	2	4	5	7	10	0.440665	0.20913
4088	Gut tube	0	0	0	1	2	6	7	7	8	8	0.637233	0.0581756
4089	Splanchnic mesoderm	0	0	2	5	6	11	19	22	26	28	0.575295	0.230111
4090	Splanchnic mesoderm	0	0	1	1	1	2	2	3	3	3	0.726663	0.0603207
4091	Splanchnic mesoderm	0	0	0	1	2	2	4	4	6	8	0.654919	0.00159075
4092	Cranial mesoderm	0	0	1	2	4	6	8	8	11	13	0.618086	0.221893
4093	Splanchnic mesoderm	0	0	0	0	2	3	4	5	6	7	0.650239	0.0613623
4094	Splanchnic mesoderm	0	0	0	0	0	0	0	1	1	5	0.724981	0.189079
4095	Splanchnic mesoderm	1	2	2	2	4	4	6	7	7	7	0.625345	0.0489368
4096	Splanchnic mesoderm	0	0	0	0	0	0	1	2	4	4	0.537382	0.110263
4097	Gut tube	1	1	1	2	2	3	4	7	7	10	0.522829	0.169735
4098	Gut tube	1	2	3	5	9	14	18	19	21	26	0.535795	0.204792
4099	Splanchnic mesoderm	0	1	2	4	6	7	9	14	14	15	0.574343	0.0320476
4100	Splanchnic mesoderm	0	0	0	0	0	4	5	7	8	11	0.704236	-0.0356688
4101	Anterior somitic tissues	0	0	0	0	1	1	2	5	6	8	0.598502	0.279271
4102	Dermomyotome	0	2	3	3	3	3	5	6	7	7	0.721324	0.242612
4103	Splanchnic mesoderm	0	1	1	1	1	1	2	2	2	2	0.650239	0.0322944
4104	Gut tube	1	1	2	2	2	2	4	4	6	11	0.503226	-0.0148024
4105	Anterior somitic tissues	0	0	1	1	1	1	1	2	3	4	0.532678	0.260744
4106	Splanchnic mesoderm	0	0	0	0	0	0	0	1	1	1	0.769831	0.0940569
4107	Splanchnic mesoderm	0	0	0	0	0	1	6	9	16	18	0.724981	0.177388
4108	Splanchnic mesoderm	0	0	0	0	0	0	0	0	1	1	0.650239	0.273199
4109	Gut tube	0	0	1	3	3	3	3	4	4	5	0.509375	0.0780436
4110	Splanchnic mesoderm	0	0	0	0	0	0	0	0	0	0	0.725469	-0.0881975
4111	Splanchnic mesoderm	0	2	6	11	12	14	17	20	25	27	0.428766	0.224496
4112	Cranial mesoderm	0	0	1	1	3	3	5	6	8	9	0.643551	0.292687
4113	Splanchnic mesoderm	0	0	0	1	2	3	3	5	5	5	0.724981	0.0264691
4114	Splanchnic mesoderm	0	0	0	1	1	4	6	7	7	10	0.68593	0.0727084
4115	Splanchnic mesoderm	0	1	2	4	5	7	7	8	11	15	0.724981	0.133585
4116	Splanchnic mesoderm	0	1	2	4	4	4	6	10	11	14	0.612853	0.034473
4117	Gut tube	1	2	2	2	2	3	4	5	8	8	0.528789	-0.00787325
4118	Sclerotome	1	1	1	1	2	3	4	5	8	12	0.572342	0.257576
4119	Splanchnic mesoderm	0	0	0	0	0	0	0	0	0	0	0.832555	-0.198916
4120	Endothelium	0	0	0	0	0	1	3	5	8	10	0.594467	0.175632
4121	Splanchnic mesoderm	0	0	0	1	4	5	8	9	12	13	0.653816	0.0391757
4122	Splanchnic mesoderm	0	2	2	3	6	9	16	21	29	35	0.494064	0.227182
4123	Splanchnic mesoderm	1	3	9	9	13	17	17	18	22	25	0.503966	0.200604
4124	Splanchnic mesoderm	0	0	0	0	1	1	2	3	4	5	0.769831	0.0695192
4125	Sclerotome	0	1	3	3	6	8	9	11	13	15	0.562983	0.200213
4126	Splanchnic mesoderm	0	0	0	0	0	1	1	1	2	5	0.61267	0.277829
4127	Gut tube	1	1	1	1	3	4	6	7	8	10	0.438561	0.164821
4128	Splanchnic mesoderm	0	0	1	2	3	4	6	8	11	15	0.58482	0.210128
4129	Gut tube	0	0	0	0	0	0	2	3	3	4	0.767577	0.180597
4130	Mixed mesenchymal mesoderm	0	1	2	3	4	4	4	5	7	10	0.564565	0.0167829
4131	Splanchnic mesoderm	0	0	0	0	1	2	4	4	4	4	0.616762	0.0117657
4132	Splanchnic mesoderm	0	0	0	1	1	2	3	6	6	7	0.616762	0.0411124
4133	Splanchnic mesoderm	0	0	0	0	0	0	0	0	0	0	0.832555	0.0116931
4134	Splanchnic mesoderm	0	0	0	0	0	1	1	2	5	5	0.58482	0.11389
4135	Splanchnic mesoderm	0	0	1	1	2	3	4	5	8	10	0.704236	0.187942
4136	Splanchnic mesoderm	0	3	4	10	16	19	21	25	28	29	0.457901	0.217699
4137	Splanchnic mesoderm	0	0	0	0	0	0	0	0	0	1	0.770642	0.26243
4138	Gut tube	0	0	0	1	1	1	2	2	3	3	0.767577	0.141351
4139	Gut tube	0	0	0	1	3	4	5	5	6	9	0.51734	0.0430542
4140	Splanchnic mesoderm	0	1	2	3	5	9	14	20	21	23	0.553947	0.229233
4141	Splanchnic mesoderm	0	0	2	2	5	7	8	10	14	15	0.653816	0.0321603
4142	Splanchnic mesoderm	2	4	5	7	13	15	18	21	21	23	0.476152	0.230829
4143	Erythroid	0	0	0	0	0	0	2	2	2	2	0.832555	-0.135859
4144	Allantois	0	1	2	3	5	7	7	9	11	16	0.509063	0.0637426
4145	Gut tube	0	0	0	1	2	3	3	4	4	5	0.648725	0.130064
4146	Anterior somitic tissues	0	0	4	6	8	8	11	14	17	18	0.669937	0.186173
4147	Splanchnic mesoderm	0	0	2	3	5	6	7	9	12	15	0.68593	0.0371363
4148	Splanchnic mesoderm	0	0	0	0	0	0	0	3	4	4	0.749625	-0.0545705
4149	Splanchnic mesoderm	0	0	1	1	2	4	9	11	14	16	0.540315	0.228158
4150	Splanchnic mesoderm	0	0	1	4	4	4	7	9	12	13	0.650239	0.0186296
4151	Splanchnic mesoderm	0	0	1	1	1	3	4	4	5	6	0.599015	0.125727
4152	Endothelium	0	0	1	2	4	4	5	5	5	5	0.622049	0.192385
4153	Haematoendothelial progenitors	2	3	8	9	11	13	17	19	20	26	0.465088	0.214158
4154	Splanchnic mesoderm	0	0	0	1	1	1	2	5	6	6	0.653816	0.126986
4155	Gut tube	0	0	2	3	4	5	6	10	13	13	0.57169	0.0452339
4156	Splanchnic mesoderm	0	0	0	0	0	0	2	2	3	6	0.724981	0.245487
4157	Gut tube	0	0	0	0	2	4	4	6	7	7	0.51734	0.0484747
4158	Gut tube	0	0	0	0	0	0	0	0	0	0	0.767577	-0.174335
4159	Sclerotome	0	0	2	2	5	6	6	10	14	15	0.618938	0.285
4160	Gut tube	0	0	0	0	4	5	7	7	9	11	0.47567	0.0971095
4161	Splanchnic mesoderm	0	0	4	8	8	9	13	16	19	23	0.407214	0.234794
4162	Haematoendothelial progenitors	0	1	3	3	5	5	5	5	7	10	0.665961	0.192269
4163	Splanchnic mesoderm	0	2	4	9	12	14	17	23	27	28	0.616762	0.209003
4164	Endothelium	0	0	0	0	0	0	0	0	0	0	0.757868	-0.219852
4165	Splanchnic mesoderm	0	0	0	0	0	0	0	1	2	3	0.803373	0.00382785
4166	Splanchnic mesoderm	0	0	0	0	0	1	3	3	5	5	0.725469	0.102155
4167	Splanchnic mesoderm	2	3	6	8	11	12	14	18	20	24	0.345457	0.223474
4168	Splanchnic mesoderm	0	0	1	1	1	2	2	2	3	5	0.769831	-0.00225449
4169	Splanchnic mesoderm	0	0	1	2	3	6	9	14	14	16	0.68593	0.244656
4170	Splanchnic mesoderm	0	0	0	1	2	2	2	3	4	6	0.577534	0.162732
4171	Splanchnic mesoderm	0	0	0	0	1	1	2	5	6	6	0.688747	0.0658747
4172	Gut tube	0	0	1	1	1	1	1	5	6	7	0.575335	0.183644
4173	Gut tube	0	0	0	0	0	0	0	1	2	2	0.701871	0.250921
4174	Haematoendothelial progenitors	0	0	0	0	0	0	0	1	1	2	0.832555	-0.183985
4175	Splanchnic mesoderm	0	0	2	5	9	12	18	24	28	29	0.567936	0.243526
4176	Anterior somitic tissues	0	1	1	1	2	5	7	9	11	12	0.653672	0.253868
4177	Gut tube	0	0	0	0	0	1	3	4	5	6	0.635852	-0.0194756
4178	Splanchnic mesoderm	0	4	9	12	12	14	17	19	26	28	0.391685	0.22866
4179	Splanchnic mesoderm	0	0	0	0	0	1	1	1	1	1	0.832555	0.114424
4180	Splanchnic mesoderm	0	0	3	4	4	6	9	12	18	26	0.448031	0.184124
4181	Gut tube	0	0	0	0	0	0	1	1	1	4	0.803373	0.0811569
4182	Splanchnic mesoderm	0	0	0	2	4	4	5	5	6	8	0.568817	0.184673
4183	Gut tube	0	0	0	0	0	0	0	0	1	1	0.747902	-0.152518
4184	Splanchnic mesoderm	0	0	2	2	3	3	5	6	9	14	0.650239	0.265165
4185	Gut tube	1	2	2	2	2	3	3	3	3	3	0.508243	0.0977331
4186	Splanchnic mesoderm	0	2	4	7	11	12	15	18	23	25	0.522829	0.202594
4187	Gut tube	0	0	1	1	1	2	5	7	7	9	0.626752	0.0256439
4188	Gut tube	0	0	0	0	0	0	0	0	1	1	0.734886	-0.0765333
4189	Splanchnic mesoderm	0	0	0	1	1	2	4	4	5	7	0.73902	-0.0612027
4190	Splanchnic mesoderm	0	0	1	1	2	4	6	7	10	11	0.771496	0.0210791
4191	Gut tube	0	0	0	0	2	5	6	7	9	11	0.717077	0.0673895
4192	Splanchnic mesoderm	0	1	1	4	5	6	8	9	11	13	0.630338	-0.00502558
4193	Splanchnic mesoderm	0	0	0	0	0	0	0	1	2	2	0.769831	0.167065
4194	Gut tube	0	0	1	1	2	2	4	5	12	15	0.687105	0.233108
4195	Splanchnic mesoderm	0	0	1	1	2	4	5	8	11	14	0.617743	0.0588557
4196	Splanchnic mesoderm	0	2	3	6	8	9	10	13	15	16	0.557904	0.233207
4197	Splanchnic mesoderm	0	0	1	1	1	1	1	2	2	3	0.769831	0.218034
4198	Gut tube	0	0	0	0	2	3	5	5	6	7	0.65742	0.012789
4199	Haematoendothelial progenitors	0	0	2	2	3	4	5	5	8	9	0.578745	0.238286
4200	Gut tube	0	2	2	3	6	8	9	10	12	12	0.803373	0.234744
4201	Splanchnic mesoderm	0	0	1	1	2	2	2	4	4	6	0.68593	0.134994
4202	Splanchnic mesoderm	2	3	3	6	11	15	17	18	20	25	0.362816	0.237325
4203	Gut tube	0	1	1	2	2	2	2	3	3	4	0.508495	0.0902063
4204	Splanchnic mesoderm	0	0	0	0	0	0	0	0	0	1	0.572428	-0.121736
4205	Gut tube	1	2	2	2	2	2	2	4	4	5	0.560574	0.0893559
4206	Anterior somitic tissues	0	0	0	1	1	3	5	5	7	11	0.536434	0.218497
4207	Gut tube	0	0	0	0	0	0	1	4	7	8	0.634962	-0.0501105
4208	Splanchnic mesoderm	0	0	0	1	1	3	4	5	5	5	0.678971	0.148555
4209	Splanchnic mesoderm	0	1	1	1	1	2	3	3	3	3	0.650239	0.02962
4210	Splanchnic mesoderm	0	1	2	2	2	3	5	5	6	8	0.553947	0.283284
4211	Splanchnic mesoderm	0	3	3	5	8	11	13	15	22	24	0.535795	0.252097
4212	Splanchnic mesoderm	0	1	1	1	1	1	1	2	2	2	0.688533	0.279158
4213	Gut tube	0	3	5	8	11	12	16	18	21	24	0.470133	0.231513
4214	Splanchnic mesoderm	2	2	4	7	8	8	9	13	15	16	0.58482	0.254143
4215	Gut tube	0	0	0	1	4	5	8	10	14	14	0.580425	0.17086
4216	Gut tube	0	0	0	1	1	1	1	1	1	1	0.684146	0.111848
4217	Gut tube	0	0	0	1	1	1	1	1	1	1	0.769831	0.105831
4218	Splanchnic mesoderm	0	0	0	1	3	4	8	10	12	15	0.72893	0.0346305
4219	Splanchnic mesoderm	0	2	2	2	4	6	9	10	15	19	0.529027	0.230077
4220	Splanchnic mesoderm	0	0	0	0	0	1	1	4	5	6	0.68593	0.0462952
4221	Splanchnic mesoderm	0	0	2	3	5	8	10	15	19	25	0.46079	0.231938
4222	Splanchnic mesoderm	1	1	1	2	3	3	3	4	8	13	0.616762	0.282449
4223	Splanchnic mesoderm	0	0	0	0	0	0	0	0	0	2	0.770642	-0.0458152
4224	Gut tube	0	1	1	2	3	3	4	5	7	9	0.422457	0.0311345
4225	Gut tube	0	0	0	0	0	0	1	2	2	2	0.798069	0.223518
4226	Haematoendothelial progenitors	0	0	0	1	2	6	8	10	14	17	0.405365	0.0712323
4227	Splanchnic mesoderm	0	0	0	0	0	6	6	6	8	10	0.63051	0.217507
4228	Splanchnic mesoderm	0	1	2	2	3	4	5	8	9	16	0.560827	0.234869
4229	Gut tube	0	0	0	1	3	5	5	5	7	9	0.566096	0.0298753
4230	Haematoendothelial progenitors	0	0	0	0	1	1	1	1	2	5	0.65295	-0.111763
4231	Splanchnic mesoderm	0	1	2	2	2	4	4	5	7	8	0.68593	0.237783
4232	Gut tube	0	0	0	0	0	0	2	3	3	4	0.619025	0.130185
4233	Splanchnic mesoderm	1	5	5	6	7	9	10	13	14	14	0.485629	0.248111
4234	Gut tube	0	0	0	1	3	4	5	5	7	8	0.64701	0.181856
4235	Splanchnic mesoderm	0	0	0	2	3	5	5	5	6	7	0.616762	0.15007
4236	Splanchnic mesoderm	0	0	1	3	3	4	11	14	15	18	0.607802	0.198749
4237	Gut tube	0	0	0	1	1	1	1	2	2	2	0.716108	0.242308
4238	Splanchnic mesoderm	1	1	3	4	7	9	9	11	12	14	0.650239	0.264458
4239	Dermomyotome	0	0	1	2	2	2	5	5	5	5	0.52888	0.0789333
4240	Gut tube	0	0	0	0	0	0	0	0	0	0	0.832555	-0.233383
4241	Splanchnic mesoderm	1	1	2	3	4	6	10	10	10	12	0.640879	0.239096
4242	Gut tube	0	0	0	0	0	0	0	0	0	0	0.832555	0.0228732
4243	Gut tube	0	0	0	0	0	1	2	2	3	3	0.653172	-0.0316016
4244	Gut tube	1	1	1	2	2	2	2	3	3	3	0.483481	0.104548
4245	Splanchnic mesoderm	0	0	0	0	2	2	4	5	6	7	0.724981	0.243188
4246	Splanchnic mesoderm	0	0	3	3	3	4	4	4	4	5	0.590592	0.0223531
4247	Gut tube	0	0	0	0	0	1	4	6	6	8	0.641733	0.083344
4248	Splanchnic mesoderm	1	2	2	4	7	8	10	12	14	16	0.453706	0.243958
4249	Gut tube	0	0	0	0	2	2	3	5	6	7	0.471544	0.0275154
4250	Gut tube	0	1	2	3	4	4	7	9	10	12	0.526837	0.137737
4251	Gut tube	0	1	1	1	2	2	3	3	4	4	0.603192	0.161938
4252	Splanchnic mesoderm	0	0	0	0	1	1	2	2	2	3	0.724981	0.039832
4253	Splanchnic mesoderm	0	0	0	0	4	7	10	14	19	22	0.494064	0.22663
4254	Gut tube	0	0	0	0	0	0	0	1	1	2	0.747818	0.282428
4255	Splanchnic mesoderm	0	1	1	3	4	4	6	9	13	15	0.650239	0.226898
4256	Splanchnic mesoderm	0	1	1	1	1	1	1	1	2	2	0.710983	0.283294
4257	Splanchnic mesoderm	0	1	2	3	4	8	9	11	12	16	0.566647	0.256121
4258	Gut tube	0	0	0	1	2	3	3	3	3	4	0.554761	0.00334398
4259	Splanchnic mesoderm	0	0	1	1	1	2	2	2	3	3	0.650982	0.112461
4260	Splanchnic mesoderm	0	0	1	1	1	2	4	6	9	12	0.553947	0.168904
4261	Gut tube	0	0	0	1	1	3	6	7	7	8	0.65524	0.145053
4262	Endothelium	0	0	0	0	0	1	2	3	5	6	0.757389	0.225318
4263	Splanchnic mesoderm	0	0	0	0	0	1	4	5	9	9	0.547686	0.203605
4264	Splanchnic mesoderm	0	1	2	4	5	8	10	13	16	25	0.616762	0.219452
4265	Splanchnic mesoderm	0	0	0	3	3	3	5	5	8	11	0.616762	0.215177
4266	Splanchnic mesoderm	0	0	1	1	1	2	2	2	4	5	0.772396	0.209589
4267	Splanchnic mesoderm	0	0	1	1	2	3	9	10	16	19	0.439273	0.255661
4268	Gut tube	1	1	1	2	3	3	4	5	6	7	0.470086	0.106282
4269	Sclerotome	0	0	0	0	2	3	4	7	7	9	0.629675	0.201562
4270	Splanchnic mesoderm	0	0	0	0	0	0	0	0	1	2	0.724981	0.00894522
4271	Gut tube	0	0	0	0	0	0	0	1	1	2	0.694963	0.0572433
4272	Splanchnic mesoderm	0	0	0	2	2	2	4	4	5	6	0.663474	0.0348604
4273	Endothelium	0	0	0	0	0	1	2	2	3	3	0.789831	-0.146134
4274	Splanchnic mesoderm	0	0	0	0	1	3	4	6	7	11	0.658828	-0.032169
4275	Splanchnic mesoderm	0	1	1	1	3	5	5	6	7	9	0.651289	0.10485
4276	Haematoendothelial progenitors	0	0	1	1	2	2	3	3	4	6	0.434858	0.0166198
4277	Splanchnic mesoderm	0	0	1	1	2	3	3	3	4	5	0.724981	0.256667
4278	Gut tube	0	0	0	0	2	2	3	4	10	10	0.611444	0.0523144
4279	Gut tube	0	0	0	0	1	2	2	3	4	4	0.466114	0.051646
4280	Endothelium	0	1	1	2	2	2	4	4	5	7	0.604872	0.203032
4281	Gut tube	0	0	1	7	8	9	10	13	15	18	0.491988	0.227663
4282	Splanchnic mesoderm	0	0	1	2	4	8	9	10	14	16	0.770642	0.0437875
4283	Splanchnic mesoderm	0	0	0	0	0	1	1	1	4	4	0.745415	0.135309
4284	Anterior somitic tissues	0	1	1	2	2	2	3	3	5	8	0.622893	0.301672
4285	Anterior somitic tissues	0	0	0	0	0	0	2	3	4	6	0.638899	0.0896537
4286	Gut tube	1	2	3	4	4	11	13	14	14	17	0.422136	0.0878276
4287	Splanchnic mesoderm	0	0	0	1	1	2	3	4	6	7	0.587614	0.292779
4288	Gut tube	0	0	0	1	1	2	5	6	7	10	0.567575	0.231887
4289	Splanchnic mesoderm	0	1	2	2	2	4	6	7	8	8	0.769831	0.114004
4290	Haematoendothelial progenitors	0	1	1	1	2	4	4	4	6	8	0.563381	0.141383
4291	Splanchnic mesoderm	0	1	6	8	10	11	14	15	17	19	0.517886	0.113107
4292	Splanchnic mesoderm	0	0	1	1	3	6	11	13	15	18	0.529027	0.12831
4293	Anterior somitic tissues	0	2	2	3	3	4	6	7	8	11	0.642676	0.21687
4294	Mixed mesenchymal mesoderm	0	0	1	2	2	4	5	8	11	16	0.475513	0.21822
4295	Gut tube	0	0	2	4	6	7	8	10	11	15	0.528196	0.0522138
4296	Splanchnic mesoderm	0	2	4	8	8	10	11	14	15	18	0.556337	0.125418
4297	Gut tube	1	1	3	5	8	8	10	12	16	17	0.441993	0.0886967
4298	Gut tube	1	3	4	5	7	8	8	11	13	16	0.757389	0.150599
4299	Splanchnic mesoderm	0	0	0	0	0	0	0	0	1	1	0.700881	-0.158592
4300	Haematoendothelial progenitors	0	0	1	2	3	3	3	3	3	3	0.593287	-0.0930777
4301	Splanchnic mesoderm	0	0	1	1	2	2	4	6	7	7	0.597407	0.0633943
4302	Splanchnic mesoderm	0	2	2	4	5	7	8	10	12	16	0.590527	0.2146
4303	Splanchnic mesoderm	0	1	3	3	6	7	10	13	15	18	0.505542	0.070628
4304	Splanchnic mesoderm	0	1	1	2	4	6	7	7	10	12	0.539759	0.00525412
4305	Splanchnic mesoderm	1	2	2	3	5	7	9	10	11	13	0.605826	0.176078
4306	Haematoendothelial progenitors	0	0	1	1	2	3	7	9	11	12	0.532258	0.286317
4307	Gut tube	0	0	2	2	3	4	6	9	10	10	0.594467	0.138505
4308	Splanchnic mesoderm	0	0	1	5	5	6	6	9	9	9	0.405652	0.159045
4309	Gut tube	1	1	2	5	5	6	6	8	10	13	0.564405	0.179868
4310	Blood progenitors	1	1	1	1	1	1	4	4	5	6	0.684793	0.194378
4311	Gut tube	1	3	4	6	8	12	12	14	15	17	0.363604	0.0769415
4312	Haematoendothelial progenitors	0	1	2	4	4	5	6	6	9	11	0.5984	0.213818
4313	Splanchnic mesoderm	0	0	0	1	1	3	4	5	6	7	0.608994	0.212146
4314	Gut tube	0	0	0	0	1	2	3	4	6	8	0.445444	0.131358
4315	Gut tube	0	0	0	0	2	2	3	4	5	8	0.553762	0.0734926
4316	Haematoendothelial progenitors	1	1	2	2	4	5	6	6	9	10	0.534141	0.292626
4317	Splanchnic mesoderm	0	0	0	0	0	0	0	0	2	3	0.612402	-0.0441325
4318	Splanchnic mesoderm	0	0	0	0	0	0	0	1	5	7	0.518355	0.188515
4319	Splanchnic mesoderm	0	0	0	3	3	3	3	6	7	10	0.726663	0.0764858
4320	Gut tube	0	0	2	2	2	3	5	5	7	8	0.636563	0.220412
4321	Sclerotome	1	1	3	3	3	5	5	8	9	12	0.502496	0.294469
4322	Splanchnic mesoderm	0	0	0	1	2	2	2	3	3	6	0.640777	0.0477423
4323	Splanchnic mesoderm	0	0	0	0	0	2	4	6	7	7	0.54847	0.221782
4324	Gut tube	0	0	1	2	3	3	4	9	11	13	0.468585	0.250605
4325	Anterior somitic tissues	0	0	1	1	1	2	5	6	6	7	0.638056	-0.217443
4326	Gut tube	0	0	0	0	1	2	3	4	4	5	0.740849	0.1184
4327	Splanchnic mesoderm	0	0	0	1	2	3	5	5	6	8	0.482681	0.0322269
4328	Sclerotome	0	0	0	0	0	0	0	0	0	0	0.705893	0.111161
4329	Gut tube	0	0	0	0	0	0	0	0	0	1	0.626461	-0.256702
4330	Splanchnic mesoderm	1	1	2	4	5	6	6	6	6	8	0.544706	0.228094
4331	Splanchnic mesoderm	0	0	0	0	1	1	1	2	2	3	0.776586	0.300876
4332	Anterior somitic tissues	0	0	2	3	3	4	5	6	7	9	0.669096	0.237759
4333	Splanchnic mesoderm	0	0	1	1	3	3	3	3	4	5	0.639157	0.0934406
4334	Splanchnic mesoderm	0	0	0	1	1	5	5	8	11	11	0.535795	0.0522152
4335	Splanchnic mesoderm	0	1	3	3	3	3	3	4	5	7	0.601987	0.0483345
4336	Splanchnic mesoderm	1	2	4	4	6	6	6	7	9	9	0.614266	0.232588
4337	Splanchnic mesoderm	0	1	2	2	4	5	6	8	10	13	0.708936	0.236913
4338	Splanchnic mesoderm	0	0	1	3	4	6	8	10	12	14	0.617482	0.0586816
4339	Splanchnic mesoderm	0	2	5	5	5	6	6	7	7	7	0.524226	0.223421
4340	Gut tube	0	0	0	1	4	7	9	9	11	12	0.512246	0.167728
4341	Splanchnic mesoderm	0	0	0	1	2	4	7	12	15	17	0.440665	0.172373
4342	Splanchnic mesoderm	0	0	0	0	1	2	4	8	12	13	0.327191	0.211303
4343	Anterior somitic tissues	0	1	3	5	7	7	7	7	8	10	0.405052	0.0893905
4344	Sclerotome	0	0	1	1	3	5	7	8	9	15	0.502098	0.17048
4345	Gut tube	0	1	2	2	3	4	5	5	5	7	0.522112	0.141528
4346	Gut tube	0	0	0	1	2	3	5	6	7	8	0.675585	0.000637595
4347	Gut tube	0	0	0	2	4	5	7	7	8	8	0.631305	0.13087
4348	Gut tube	0	0	0	0	0	0	0	0	0	0	0.803373	0.0214239
4349	Splanchnic mesoderm	0	0	1	4	5	6	6	9	11	13	0.548957	0.212249
4350	Splanchnic mesoderm	0	0	1	1	3	4	5	6	7	9	0.73325	0.0750049
4351	Splanchnic mesoderm	0	0	0	1	2	2	4	5	6	8	0.586165	0.0722142
4352	Splanchnic mesoderm	0	1	2	2	2	4	5	6	7	8	0.645181	0.129505
4353	Mixed mesenchymal mesoderm	0	1	1	3	4	4	7	11	13	15	0.744659	0.0102991
4354	Splanchnic mesoderm	0	2	3	3	4	4	5	6	11	11	0.744659	0.0118003
4355	Splanchnic mesoderm	0	0	1	1	1	2	3	7	9	10	0.534303	0.0449772
4356	Gut tube	0	0	1	2	2	3	3	3	4	8	0.542978	0.0769403
4357	Mixed mesenchymal mesoderm	0	1	1	1	2	2	2	4	6	6	0.524148	0.0512187
4358	Splanchnic mesoderm	0	1	1	1	1	2	3	6	8	12	0.652349	0.0211044
4359	Splanchnic mesoderm	0	0	1	1	4	5	5	7	10	11	0.60536	0.032874
4360	Splanchnic mesoderm	0	0	1	1	3	5	7	8	9	11	0.601987	-0.00936676
4361	Splanchnic mesoderm	0	0	1	1	2	3	4	4	5	5	0.770642	0.195296
4362	Splanchnic mesoderm	0	0	1	1	4	4	5	7	7	7	0.643275	0.113173
4363	Splanchnic mesoderm	1	2	3	6	7	7	10	12	15	19	0.341139	0.226494
4364	Gut tube	0	0	1	3	3	5	5	8	10	12	0.633598	0.18581
4365	Mixed mesenchymal mesoderm	0	0	0	1	1	2	3	4	5	7	0.553971	0.114398
4366	Gut tube	0	2	2	3	3	3	3	4	4	4	0.693037	0.152679
4367	Splanchnic mesoderm	0	0	0	0	4	5	7	8	11	14	0.571703	0.0231245
4368	Gut tube	0	0	0	0	2	4	6	7	8	11	0.67456	0.151015
4369	Mixed mesenchymal mesoderm	0	0	1	1	1	1	3	4	4	5	0.767105	-0.0648206
4370	Mixed mesenchymal mesoderm	0	0	1	2	2	3	4	5	8	13	0.531934	0.187312
4371	Splanchnic mesoderm	0	0	0	1	2	3	5	7	10	14	0.688533	0.0470931
4372	Gut tube	0	0	0	1	1	1	1	1	1	1	0.832555	0.175014
4373	Splanchnic mesoderm	0	0	1	1	2	4	9	13	15	17	0.604091	0.0260085
4374	Splanchnic mesoderm	0	0	0	0	0	2	2	5	7	7	0.665542	0.145116
4375	Splanchnic mesoderm	0	0	2	2	5	6	7	8	10	12	0.520372	0.169947
4376	Splanchnic mesoderm	0	0	0	0	1	1	1	1	1	1	0.798069	0.179351
4377	Splanchnic mesoderm	0	0	1	1	3	4	7	9	11	12	0.668682	-0.0111556
4378	Gut tube	0	0	0	0	0	1	2	3	5	7	0.68593	-0.0301557
4379	Splanchnic mesoderm	0	1	3	5	8	9	10	10	10	10	0.677818	0.126819
4380	Gut tube	1	1	2	2	2	4	4	6	7	9	0.689297	0.148856
4381	Gut tube	0	0	0	0	1	3	3	3	4	4	0.832555	0.205952
4382	Splanchnic mesoderm	0	1	1	2	2	4	5	7	10	11	0.641504	0.153575
4383	Splanchnic mesoderm	0	0	0	1	3	3	5	6	8	8	0.448529	0.162347
4384	Endothelium	0	0	1	2	6	8	10	12	12	16	0.55921	0.168935
4385	Anterior somitic tissues	0	1	2	2	4	5	6	7	9	9	0.603524	0.00514153
4386	Sclerotome	0	0	0	0	0	0	2	3	5	5	0.588705	0.118304
4387	Cranial mesoderm	0	0	0	1	4	5	9	10	13	15	0.379092	0.256259
4388	Cranial mesoderm	0	1	1	2	3	5	8	10	11	13	0.545073	0.0743839
4389	Sclerotome	0	0	0	0	2	4	5	6	10	14	0.511657	0.253548
4390	Anterior somitic tissues	0	0	2	2	4	6	7	7	9	14	0.499159	0.25745
4391	Anterior somitic tissues	0	0	3	4	6	8	8	11	16	19	0.458985	0.161224
4392	Dermomyotome	0	2	6	7	8	8	11	12	16	19	0.583972	0.16808
4393	Anterior somitic tissues	0	0	1	2	3	3	3	5	5	5	0.666205	0.121372
4394	Forebrain/Midbrain/Hindbrain	0	0	1	4	5	8	10	13	15	19	0.518427	0.275374
4395	Cranial mesoderm	0	1	1	1	4	5	6	6	8	10	0.782225	0.0509241
4396	Dermomyotome	0	1	4	6	6	11	12	14	14	17	0.592436	0.16771
4397	Sclerotome	0	0	0	0	0	1	2	2	2	6	0.509691	-0.00425041
4398	Dermomyotome	0	1	1	3	4	6	6	9	10	13	0.488308	0.255754
4399	Intermediate mesoderm	0	1	5	8	8	8	10	13	17	20	0.55236	0.165794
4400	Cranial mesoderm	0	0	1	2	3	6	7	8	10	11	0.598307	0.201288
4401	Cranial mesoderm	0	0	0	0	5	6	10	11	14	19	0.458985	0.182763
4402	Dermomyotome	0	0	1	4	6	8	10	12	15	16	0.64757	0.278387
4403	Haematoendothelial progenitors	0	1	1	2	3	4	5	6	9	12	0.471676	0.144626
4404	Dermomyotome	0	1	3	6	6	7	9	11	12	13	0.599605	0.224868
4405	Sclerotome	0	0	1	1	2	4	5	6	7	11	0.606525	0.287371
4406	Anterior somitic tissues	0	1	2	3	3	8	10	12	13	16	0.452092	0.272846
4407	Dermomyotome	0	2	2	3	3	6	10	12	13	15	0.613444	0.174584
4408	Sclerotome	1	1	2	2	2	3	4	6	8	11	0.594086	0.135075
4409	Dermomyotome	0	0	0	1	1	2	2	2	4	7	0.650711	0.270131
4410	Cranial mesoderm	0	0	0	0	0	2	5	6	8	10	0.594422	0.271147
4411	Sclerotome	1	1	1	2	2	4	4	5	6	7	0.60947	0.133025
4412	Cranial mesoderm	0	0	0	0	2	3	4	6	8	12	0.495963	0.300109
4413	Sclerotome	0	0	0	1	3	5	8	8	11	13	0.582972	0.254624
4414	Anterior somitic tissues	0	1	1	1	2	4	7	11	11	11	0.563875	0.230508
4415	Anterior somitic tissues	0	1	1	2	2	4	5	6	9	12	0.545806	0.252476
4416	Dermomyotome	0	0	0	0	0	1	1	1	3	5	0.633916	0.182465
4417	Dermomyotome	0	0	1	3	5	5	6	6	7	8	0.776052	0.155977
4418	Dermomyotome	0	1	4	7	8	10	11	12	15	19	0.534303	0.171685
4419	Haematoendothelial progenitors	0	0	0	1	2	3	3	4	5	5	0.509894	0.114507
4420	Sclerotome	0	1	1	2	5	6	9	10	13	15	0.507086	0.279082
4421	Dermomyotome	0	0	0	2	3	3	9	9	13	16	0.542906	0.295334
4422	Sclerotome	0	0	0	1	1	1	2	9	9	12	0.596484	0.243591
4423	Cranial mesoderm	0	1	2	2	4	4	4	4	4	6	0.561983	0.184127
4424	Sclerotome	0	0	1	2	5	5	6	10	12	14	0.631267	0.285759
4425	Surface ectoderm	0	0	0	0	0	0	0	0	0	0	0.776052	0.0271334
4426	Sclerotome	0	1	1	2	3	3	8	10	12	12	0.4648	0.183076
4427	Cranial mesoderm	0	0	1	1	4	4	5	5	5	7	0.543071	0.234597
4428	Dermomyotome	0	1	2	3	3	3	3	3	4	7	0.678971	0.209851
4429	Anterior somitic tissues	0	0	1	2	4	4	5	9	11	13	0.476698	0.208924
4430	Dermomyotome	0	0	1	2	2	3	4	4	4	9	0.633306	0.0563132
4431	Dermomyotome	0	1	2	3	3	4	5	8	9	13	0.599481	0.20987
4432	Splanchnic mesoderm	0	0	0	1	1	2	5	5	6	6	0.589409	0.0726156
4433	Dermomyotome	0	0	1	3	6	8	8	10	11	13	0.404797	0.176947
4434	Dermomyotome	0	0	1	3	3	4	4	5	5	8	0.449997	0.241147
4435	Dermomyotome	0	0	1	2	3	3	8	9	10	14	0.46101	0.20075
4436	Anterior somitic tissues	0	0	0	0	1	1	1	1	1	5	0.597327	0.272933
4437	Dermomyotome	0	1	2	4	4	4	5	6	6	6	0.673924	0.117986
4438	Sclerotome	0	1	1	2	4	7	9	9	10	11	0.43042	0.219063
4439	Sclerotome	0	2	3	4	5	6	7	11	11	13	0.55088	0.153097
4440	Dermomyotome	0	0	0	1	3	5	11	13	17	20	0.447599	0.273511
4441	Sclerotome	0	0	0	0	0	1	1	2	2	2	0.590173	0.224101
4442	Dermomyotome	0	0	1	3	4	5	6	7	10	12	0.647012	0.223683
4443	Anterior somitic tissues	0	1	2	3	5	5	8	9	11	15	0.469914	0.150374
4444	Cranial mesoderm	0	0	0	0	0	0	0	0	0	1	0.570478	0.126289
4445	Forebrain/Midbrain/Hindbrain	0	0	0	2	3	8	11	12	16	22	0.648636	0.284961
4446	Sclerotome	0	0	2	3	5	6	9	10	10	14	0.492415	0.265535
4447	Haematoendothelial progenitors	0	0	0	0	0	0	0	1	1	2	0.708656	0.0860186
4448	Endothelium	1	1	1	2	2	3	4	5	9	13	0.382782	0.235986
4449	Haematoendothelial progenitors	0	0	0	2	4	5	6	7	11	11	0.55766	0.23372
4450	Endothelium	0	2	3	3	4	4	4	6	7	9	0.46523	0.172359
4451	Sclerotome	0	0	1	3	6	6	8	11	12	15	0.533993	0.16137
4452	Dermomyotome	0	0	0	1	1	1	2	2	2	4	0.753392	0.181321
4453	Cranial mesoderm	0	1	1	2	3	5	8	8	13	14	0.513735	0.191061
4454	Endothelium	0	0	0	0	0	1	1	1	3	3	0.48902	-0.0387025
4455	Endothelium	0	0	1	2	2	4	5	6	6	7	0.610294	0.172857
4456	Endothelium	0	0	0	0	2	2	3	3	6	8	0.442253	0.153805
4457	Dermomyotome	0	0	0	0	0	0	1	2	5	6	0.65742	-0.0339536
4458	Neural crest	0	0	1	2	3	4	5	5	8	11	0.603956	0.239957
4459	Dermomyotome	0	0	2	4	11	13	13	15	19	21	0.491442	0.180742
4460	Dermomyotome	0	2	3	4	4	4	4	6	6	9	0.562869	0.113348
4461	Sclerotome	0	0	0	0	0	0	0	0	0	2	0.667349	0.137403
4462	Endothelium	0	1	1	2	2	4	7	7	7	7	0.547321	0.163356
4463	Dermomyotome	0	1	3	4	4	5	5	5	5	5	0.450508	0.109963
4464	Sclerotome	0	0	0	1	3	4	5	9	11	13	0.611541	0.232198
4465	Anterior somitic tissues	0	0	0	2	3	4	6	7	11	12	0.661411	0.150528
4466	Dermomyotome	1	1	2	3	4	7	9	11	13	13	0.416754	0.158833
4467	Cranial mesoderm	1	2	3	3	3	4	6	8	10	13	0.481301	0.156117
4468	Dermomyotome	1	4	4	4	4	4	4	5	5	6	0.560955	0.105502
4469	Sclerotome	1	1	1	2	3	7	7	8	10	11	0.3422	0.266548
4470	Anterior somitic tissues	1	4	6	6	7	7	10	12	14	20	0.648263	0.188323
4471	Sclerotome	1	2	3	6	7	7	9	10	13	17	0.628299	0.193784
4472	Dermomyotome	0	0	1	4	9	10	13	17	21	21	0.545738	0.274019
4473	Sclerotome	0	0	0	3	5	8	8	10	12	14	0.361361	0.173928
4474	Dermomyotome	0	2	2	3	7	11	12	15	20	24	0.474986	0.285867
4475	Cranial mesoderm	0	0	0	0	0	0	2	2	2	2	0.743497	-0.226915
4476	Endothelium	0	0	0	2	3	3	5	5	8	10	0.548239	0.0485158
4477	Sclerotome	0	0	2	2	2	3	4	5	8	8	0.525192	0.148069
4478	Sclerotome	0	0	3	4	6	9	13	17	20	21	0.608651	0.279918
4479	Splanchnic mesoderm	0	0	1	2	4	5	5	7	9	12	0.521438	0.234939
4480	Dermomyotome	0	1	1	3	3	5	6	7	8	8	0.586038	0.1075
4481	Dermomyotome	1	3	4	6	7	10	12	14	17	19	0.490427	0.291384
4482	Dermomyotome	0	0	1	3	5	7	10	12	14	17	0.547211	0.266421
4483	Anterior somitic tissues	1	1	2	2	5	5	7	7	9	11	0.487636	0.270771
4484	Dermomyotome	0	0	0	1	4	4	6	8	10	15	0.533881	0.279251
4485	Sclerotome	0	0	0	0	2	4	4	6	7	7	0.641975	0.0791374
4486	Dermomyotome	0	0	0	1	2	2	3	5	7	9	0.559296	0.0871556
4487	Dermomyotome	0	0	0	2	3	5	5	6	10	12	0.558449	0.306082
4488	Anterior somitic tissues	0	3	3	4	6	8	9	12	12	16	0.588645	0.179983
4489	Sclerotome	1	3	4	6	6	10	12	14	16	18	0.50847	0.176427
4490	Cranial mesoderm	0	0	1	1	1	1	2	5	7	7	0.519411	0.200293
4491	Sclerotome	0	0	0	0	3	4	4	6	6	6	0.529163	0.284472
4492	Dermomyotome	1	2	3	5	8	10	10	11	13	14	0.585452	0.294713
4493	Sclerotome	0	0	1	5	6	9	11	14	16	19	0.531932	0.287586
4494	Anterior somitic tissues	0	0	1	1	4	6	6	7	11	13	0.53219	0.215258
4495	Neural crest	0	0	0	0	0	1	1	1	1	1	0.767577	0.148068
4496	Dermomyotome	0	1	2	2	3	3	3	5	8	10	0.56129	0.244728
4497	Sclerotome	0	1	1	1	3	4	6	8	10	13	0.452528	0.209459
4498	Anterior somitic tissues	0	0	0	0	0	0	0	0	1	1	0.832555	-0.180273
4499	Sclerotome	0	1	3	3	5	5	6	8	8	12	0.382984	0.249765
4500	Cranial mesoderm	0	0	0	2	3	4	4	5	6	6	0.591403	0.138682
4501	Endothelium	0	0	0	0	1	1	1	2	3	3	0.580238	0.106959
4502	Sclerotome	0	0	0	0	0	0	0	2	2	3	0.609004	-0.0495668
4503	Neural crest	0	2	2	4	5	10	11	12	15	15	0.545122	0.300757
4504	Sclerotome	0	0	0	0	0	0	0	0	0	0	0.811474	-0.0735501
4505	Dermomyotome	0	0	0	0	0	0	0	1	1	2	0.674256	0.0401756
4506	Dermomyotome	1	2	2	3	5	9	13	16	18	20	0.505816	0.288606
4507	Splanchnic mesoderm	0	0	0	0	1	5	5	6	7	10	0.595268	0.219682
4508	Haematoendothelial progenitors	0	0	0	0	0	0	0	0	0	1	0.811474	0.164788
4509	Cranial mesoderm	0	1	3	3	6	6	9	10	11	11	0.507156	0.184958
4510	Sclerotome	0	0	1	1	1	2	5	7	8	9	0.692016	0.132714
4511	Cranial mesoderm	0	1	1	1	2	7	8	9	14	19	0.438407	0.29546
4512	Anterior somitic tissues	0	2	2	4	4	5	5	5	6	6	0.617439	0.145195
4513	Dermomyotome	1	3	4	5	7	8	11	12	15	16	0.652216	0.184021
4514	Neural crest	0	0	0	0	0	2	5	5	5	7	0.58058	-0.101906
4515	Anterior somitic tissues	0	1	2	2	4	6	8	10	11	15	0.585289	0.284341
4516	Neural crest	0	2	2	3	4	5	7	7	10	13	0.378809	0.20455
4517	Dermomyotome	0	0	0	0	0	0	0	2	4	7	0.557259	0.056273
4518	Dermomyotome	0	1	2	2	2	2	2	5	7	8	0.658642	0.20024
4519	Endothelium	0	3	4	6	6	7	7	7	7	7	0.486837	0.100541
4520	Splanchnic mesoderm	0	0	0	2	2	3	4	4	6	9	0.620558	0.164445
4521	Dermomyotome	0	1	1	1	4	7	8	11	15	19	0.446096	0.195716
4522	Cranial mesoderm	1	1	4	5	7	8	11	14	15	17	0.4238	0.194893
4523	Cranial mesoderm	0	0	1	1	5	5	5	6	7	9	0.458879	0.0498236
4524	Dermomyotome	1	1	2	2	4	7	7	10	12	16	0.493614	0.186467
4525	Dermomyotome	0	0	1	3	4	5	8	9	12	16	0.447908	0.277168
4526	Dermomyotome	0	0	0	0	1	1	1	1	1	2	0.767577	0.0925069
4527	Sclerotome	0	0	0	0	0	0	1	2	2	3	0.629319	0.0367912
4528	Dermomyotome	0	1	2	2	2	3	3	5	8	10	0.578698	0.00582431
4529	Sclerotome	1	1	2	4	6	7	8	9	12	17	0.444656	0.17876
4530	Sclerotome	0	1	1	1	1	1	2	3	5	5	0.536705	-0.183716
4531	Dermomyotome	0	2	2	2	2	5	6	8	11	11	0.385613	0.261191
4532	Anterior somitic tissues	0	0	0	0	1	2	3	7	7	9	0.533358	0.271619
4533	Sclerotome	1	2	3	6	7	7	8	11	12	15	0.539662	0.191271
4534	Sclerotome	0	1	1	1	2	3	4	7	13	19	0.459788	0.205211
4535	Dermomyotome	0	1	2	2	4	5	7	9	10	10	0.594131	0.193974
4536	Dermomyotome	0	0	0	0	0	0	0	0	0	0	0.710668	0.052658
4537	Dermomyotome	0	0	1	2	3	3	7	10	12	15	0.65295	0.244596
4538	Dermomyotome	0	1	2	2	3	4	7	8	13	13	0.421176	0.220717
4539	Cranial mesoderm	1	2	5	7	8	8	10	10	12	15	0.612853	0.194593
4540	Endothelium	0	0	1	3	5	6	8	11	13	16	0.46198	0.292653
4541	Endothelium	0	1	1	1	3	3	5	5	5	5	0.482057	0.0128143
4542	Sclerotome	0	0	1	2	2	4	6	6	7	9	0.559794	0.14597
4543	Anterior somitic tissues	0	0	1	1	2	4	4	5	5	6	0.399092	0.0645608
4544	Dermomyotome	0	0	1	3	3	3	4	6	9	9	0.485526	0.248832
4545	Dermomyotome	0	1	1	2	3	4	7	11	12	13	0.430735	0.264796
4546	Sclerotome	0	0	0	0	2	2	2	3	3	3	0.659552	-0.14056
4547	Haematoendothelial progenitors	0	1	1	2	2	2	2	3	4	5	0.577875	0.225894
4548	Haematoendothelial progenitors	0	1	1	3	5	5	6	6	6	6	0.556356	0.0981236
4549	Dermomyotome	1	1	3	5	6	9	12	12	13	17	0.388423	0.198048
4550	Anterior somitic tissues	0	1	2	2	2	4	5	6	6	10	0.499717	0.30263
4551	Haematoendothelial progenitors	0	0	1	3	3	3	4	5	5	5	0.624639	0.225917
4552	Neural crest	0	0	0	0	1	1	1	3	3	4	0.599107	0.114753
4553	Haematoendothelial progenitors	0	1	2	2	3	5	5	6	7	8	0.546658	0.296352
4554	Haematoendothelial progenitors	0	0	0	0	0	0	0	0	0	0	0.653423	-0.0222114
4555	Endothelium	0	0	0	0	1	1	1	2	2	3	0.725689	0.184074
4556	Dermomyotome	0	0	0	0	0	1	2	4	6	7	0.50999	0.0935248
4557	Anterior somitic tissues	0	1	1	2	2	5	6	11	11	11	0.640763	0.190582
4558	Endothelium	0	0	0	1	1	2	4	6	7	10	0.490835	0.152525
4559	Surface ectoderm	0	0	0	0	1	2	3	5	5	7	0.538882	0.0516425
4560	Endothelium	0	0	0	1	1	2	2	4	4	6	0.567266	0.0729857
4561	Sclerotome	0	0	0	0	3	5	7	9	10	13	0.556292	0.246584
4562	Dermomyotome	0	0	2	5	6	6	10	12	14	15	0.566294	0.17409
4563	Endothelium	0	0	1	2	3	4	4	5	5	6	0.621728	-0.0172406
4564	Anterior somitic tissues	1	1	2	3	3	3	5	6	7	7	0.512179	0.0224796
4565	Dermomyotome	0	0	0	0	0	0	1	4	4	4	0.728345	-0.244826
4566	Dermomyotome	0	0	0	0	1	2	3	3	4	5	0.52357	0.140244
4567	Cranial mesoderm	0	0	0	2	5	6	7	10	12	14	0.619162	0.282836
4568	Dermomyotome	0	1	2	3	4	6	7	10	12	14	0.517771	0.21719
4569	Dermomyotome	0	1	1	1	1	2	2	4	5	5	0.52667	-0.188112
4570	Sclerotome	0	2	2	4	6	6	6	6	7	9	0.575358	0.0402625
4571	Anterior somitic tissues	0	1	1	1	2	3	4	4	6	10	0.506644	0.209771
4572	Dermomyotome	0	0	1	1	2	5	6	8	10	13	0.657057	0.258021
4573	Endothelium	0	0	0	0	0	0	0	0	0	0	0.811474	-0.280412
4574	Dermomyotome	0	0	0	0	1	3	6	9	11	11	0.615811	0.0747794
4575	Dermomyotome	0	0	0	0	1	3	4	7	8	10	0.721013	0.271232
4576	Dermomyotome	0	2	2	2	4	6	8	8	10	12	0.540317	0.262957
4577	Endothelium	0	0	0	0	0	0	0	0	0	0	0.789831	-0.100179
4578	Endothelium	0	0	0	0	0	0	0	0	1	1	0.724187	-0.193761
4579	Sclerotome	0	1	2	2	3	5	6	7	7	8	0.501542	0.108993
4580	Sclerotome	0	0	0	2	2	2	2	2	3	4	0.566797	0.130103
4581	Cranial mesoderm	0	1	1	1	1	1	3	4	5	8	0.496498	0.203676
4582	Endothelium	0	0	1	1	2	6	7	8	11	12	0.631047	0.247414
4583	Anterior somitic tissues	0	0	0	0	0	1	3	3	3	7	0.531882	0.255485
4584	Dermomyotome	0	0	0	0	1	1	1	1	2	2	0.709993	0.216606
4585	Sclerotome	0	0	0	0	1	2	2	3	3	4	0.651447	0.0386833
4586	Sclerotome	0	0	0	0	4	6	6	9	10	10	0.5897	0.278406
4587	Sclerotome	0	0	1	2	4	5	6	8	10	11	0.517771	0.220462
4588	Dermomyotome	0	0	1	2	2	4	6	6	7	8	0.652598	0.139028
4589	Cranial mesoderm	0	0	0	0	1	3	6	6	10	13	0.725413	0.237915
4590	Sclerotome	0	0	2	5	6	6	7	10	11	13	0.616527	0.237519
4591	Dermomyotome	0	0	1	5	6	9	10	11	12	16	0.527128	0.260802
4592	Anterior somitic tissues	0	1	2	3	5	6	8	9	9	11	0.501542	0.0421754
4593	Dermomyotome	0	0	0	0	1	2	5	5	9	11	0.557995	0.194512
4594	Anterior somitic tissues	0	0	1	1	2	2	2	4	6	10	0.516051	0.150163
4595	Sclerotome	0	0	0	1	1	3	5	10	12	13	0.500696	0.175727
4596	Dermomyotome	0	0	4	5	6	8	10	13	17	19	0.510873	0.266335
4597	Dermomyotome	0	0	0	1	2	2	2	2	2	2	0.650888	-0.125475
4598	Cranial mesoderm	0	0	0	1	1	2	2	4	6	8	0.540593	0.180762
4599	Anterior somitic tissues	0	1	2	3	4	5	5	9	10	15	0.581335	0.164523
4600	Sclerotome	0	0	2	3	5	8	9	10	12	13	0.466865	0.275023
4601	Dermomyotome	0	0	0	1	3	4	4	5	7	9	0.691492	0.148121
4602	Sclerotome	0	1	1	1	2	2	4	6	7	8	0.539573	0.21315
4603	Haematoendothelial progenitors	0	0	0	0	0	0	0	0	0	0	0.749188	-0.14005
4604	Dermomyotome	0	0	0	0	0	0	0	1	4	6	0.747279	0.114034
4605	Dermomyotome	0	0	0	3	4	8	10	10	14	17	0.664148	0.257548
4606	Dermomyotome	0	0	0	1	1	3	6	11	13	14	0.562869	0.231033
4607	Sclerotome	0	0	0	1	5	6	7	10	13	15	0.504332	0.268814
4608	Neural crest	0	1	1	1	3	4	6	7	8	9	0.58614	0.238016
4609	Cranial mesoderm	0	0	1	1	2	5	7	7	9	11	0.58456	0.269822
4610	Sclerotome	0	0	1	1	2	5	6	7	13	16	0.513712	0.169473
4611	Dermomyotome	0	1	2	2	3	5	8	14	14	16	0.582215	0.164564
4612	Cranial mesoderm	0	0	0	2	4	5	5	5	7	8	0.632733	0.132147
4613	Splanchnic mesoderm	1	2	3	3	6	9	10	12	15	16	0.549264	0.161676
4614	Sclerotome	1	2	3	4	6	8	12	16	17	18	0.495436	0.167423
4615	Cranial mesoderm	0	0	0	1	2	4	5	5	7	9	0.540852	0.195927
4616	Sclerotome	0	0	0	1	3	4	6	7	10	10	0.423346	0.152068
4617	Cranial mesoderm	0	0	0	0	0	0	0	1	4	4	0.58183	0.0443047
4618	Sclerotome	0	0	0	1	1	1	1	2	6	6	0.625085	0.21841
4619	Endothelium	0	1	1	1	2	3	5	6	7	12	0.547686	0.205624
4620	Sclerotome	0	0	0	1	3	5	7	8	9	12	0.452118	0.159991
4621	Sclerotome	0	0	3	3	5	7	8	9	11	13	0.38078	0.216488
4622	Dermomyotome	0	1	2	3	3	7	11	12	13	15	0.577875	0.266833
4623	Dermomyotome	0	0	0	0	0	0	1	1	4	5	0.659072	0.17447
4624	Dermomyotome	0	1	3	5	8	9	13	15	17	18	0.486094	0.172748
4625	Dermomyotome	0	1	2	4	4	4	7	9	12	15	0.552953	0.248138
4626	Dermomyotome	0	1	1	1	3	3	3	3	7	8	0.65742	0.214451
4627	Dermomyotome	0	0	0	0	0	0	2	3	3	6	0.566489	0.197193
4628	Dermomyotome	0	1	2	3	5	7	9	10	10	15	0.505376	0.246506
4629	Dermomyotome	0	1	2	4	5	6	9	11	12	13	0.534654	0.256873
4630	Anterior somitic tissues	0	0	0	1	3	5	6	9	12	14	0.495839	0.250066
4631	Dermomyotome	1	1	1	4	5	9	9	10	12	15	0.492546	0.163515
4632	Sclerotome	0	0	0	0	2	4	6	6	8	11	0.539505	0.223154
4633	Sclerotome	0	0	0	0	0	0	0	1	1	3	0.624639	0.189437
4634	Dermomyotome	0	0	0	2	3	5	7	10	12	15	0.544755	0.265994
4635	Dermomyotome	1	3	5	5	5	6	7	9	10	12	0.6254	0.23171
4636	Splanchnic mesoderm	0	0	0	1	1	2	6	8	10	11	0.600351	0.287859
4637	Dermomyotome	0	0	0	2	4	8	10	14	15	17	0.573925	0.246903
4638	Dermomyotome	0	1	3	5	7	8	11	12	13	15	0.441318	0.275436
4639	Dermomyotome	1	2	3	5	6	7	9	12	13	14	0.60522	0.230322
4640	Cranial mesoderm	0	0	1	2	3	5	6	7	8	8	0.594046	-0.0540069
4641	Sclerotome	0	2	2	5	6	8	8	9	10	12	0.620777	0.186004
4642	Cranial mesoderm	0	0	2	2	3	5	6	6	9	11	0.564829	0.241582
4643	Dermomyotome	0	1	1	2	2	8	8	8	10	14	0.628897	0.176904
4644	Cranial mesoderm	0	0	0	0	0	1	4	5	7	12	0.701404	0.134365
4645	Cranial mesoderm	0	0	0	0	0	2	4	6	9	17	0.568591	0.247708
4646	Dermomyotome	0	0	0	0	0	1	1	1	2	2	0.725689	0.147136
4647	Dermomyotome	0	2	4	7	9	10	10	11	13	17	0.556019	0.176956
4648	Intermediate mesoderm	0	0	0	0	2	4	4	4	6	8	0.503913	0.222075
4649	Anterior somitic tissues	0	0	0	2	3	4	4	4	6	9	0.661072	0.191414
4650	Endothelium	0	1	2	2	4	7	8	9	11	11	0.548282	-0.0647889
4651	Sclerotome	0	0	1	2	3	4	6	6	9	11	0.47524	0.168707
4652	Cranial mesoderm	0	0	0	0	1	4	6	7	9	10	0.515709	0.116657
4653	Sclerotome	0	0	0	0	0	0	3	5	5	8	0.603895	0.146107
4654	Sclerotome	0	0	3	4	4	5	7	8	10	13	0.629521	0.21224
4655	Cranial mesoderm	0	0	2	4	5	7	11	12	16	18	0.616684	0.165684
4656	Erythroid	0	1	1	1	1	1	1	1	1	1	0.639978	0.112412
4657	Endothelium	0	0	0	0	0	0	1	2	3	5	0.684588	0.153906
4658	Sclerotome	0	1	2	4	5	5	8	11	11	14	0.436399	0.184138
4659	Cranial mesoderm	0	0	0	0	1	4	6	9	9	12	0.709313	0.203851
4660	Dermomyotome	0	1	1	1	3	3	4	6	9	11	0.710157	0.18038
4661	Haematoendothelial progenitors	0	1	1	2	4	6	8	9	10	12	0.517116	0.211491
4662	Dermomyotome	0	0	1	2	2	4	4	7	9	10	0.582845	0.244254
4663	Dermomyotome	1	1	2	2	6	6	7	10	17	18	0.440157	0.208059
4664	Cranial mesoderm	1	1	1	4	4	4	5	6	7	11	0.476219	0.218484
4665	Sclerotome	0	1	3	3	3	3	4	5	5	8	0.620012	0.230801
4666	Sclerotome	1	1	1	3	3	4	5	6	7	9	0.469038	0.24443
4667	Spinal cord	0	0	0	0	0	0	1	5	10	12	0.480516	0.257583
4668	Erythroid	1	1	1	1	1	1	1	1	1	1	0.780398	0.0897116
4669	Sclerotome	1	2	2	3	3	4	6	8	9	9	0.460295	0.132545
4670	Neural crest	0	1	2	3	6	6	10	10	11	15	0.489355	0.189026
4671	Sclerotome	0	0	0	0	0	0	0	0	0	0	0.768704	0.172551
4672	Endothelium	0	0	1	1	1	1	1	1	1	1	0.625085	-0.0237856
4673	Sclerotome	0	0	0	3	3	3	6	8	9	10	0.664168	0.209497
4674	Dermomyotome	0	0	0	0	2	2	3	4	5	5	0.572235	-0.078973
4675	Spinal cord	0	0	0	2	4	4	5	6	9	10	0.662038	-0.090512
4676	Haematoendothelial progenitors	1	1	1	1	1	1	1	1	1	1	0.767105	0.0841873
4677	Sclerotome	0	0	1	1	2	6	6	7	7	10	0.526358	0.240574
4678	Dermomyotome	0	0	1	1	1	5	7	8	10	14	0.660953	0.166748
4679	Sclerotome	1	1	1	3	4	4	8	9	11	12	0.427969	0.145959
4680	Anterior somitic tissues	0	0	1	2	3	5	6	6	8	8	0.626563	0.0727692
4681	Erythroid	0	0	0	0	0	0	0	0	0	0	0.751091	-0.169063
4682	Cranial mesoderm	0	0	0	0	0	1	1	2	2	3	0.607292	-0.175564
4683	Intermediate mesoderm	0	0	1	1	1	1	1	4	5	5	0.658597	0.0939268
4684	Dermomyotome	1	1	1	3	3	4	4	5	7	10	0.523693	0.246754
4685	Cranial mesoderm	0	0	1	3	4	6	7	8	11	12	0.396264	0.231973
4686	Dermomyotome	0	0	3	3	4	6	7	7	8	9	0.446287	0.115762
4687	Endothelium	1	1	1	1	2	2	3	5	7	9	0.515952	0.137612
4688	Cranial mesoderm	0	0	0	0	2	4	5	7	10	12	0.616624	0.141886
4689	Cranial mesoderm	0	0	0	1	1	3	6	7	8	10	0.554984	0.230487
4690	Dermomyotome	0	1	1	1	3	5	5	6	7	7	0.513712	0.0608986
4691	Sclerotome	0	1	2	3	4	5	5	6	8	9	0.580019	-0.00263254
4692	Sclerotome	0	1	2	5	8	8	9	10	13	17	0.488128	0.182374
4693	Cranial mesoderm	0	0	0	1	2	2	2	3	3	4	0.789831	0.168363
4694	Erythroid	1	1	2	2	2	2	6	6	8	9	0.621586	0.137723
4695	Dermomyotome	0	0	0	1	3	5	9	11	12	14	0.419419	0.199592
4696	Dermomyotome	0	0	2	5	6	7	9	10	12	14	0.554187	0.170966
4697	Dermomyotome	0	1	1	2	2	2	4	5	7	8	0.731519	0.213086
4698	Dermomyotome	0	0	0	0	0	0	0	2	4	5	0.609332	0.125688
4699	Cranial mesoderm	0	0	0	0	1	1	2	2	4	6	0.682757	0.12235
4700	Cranial mesoderm	0	0	0	0	0	2	4	5	7	11	0.623475	0.244677
4701	Dermomyotome	0	0	0	0	0	1	1	2	2	2	0.671973	0.0632702
4702	Dermomyotome	0	0	0	0	1	1	4	5	7	9	0.528618	0.0290026
4703	Dermomyotome	1	1	2	3	5	6	7	9	12	13	0.443102	0.150945
4704	Erythroid	0	0	0	0	0	1	2	2	3	4	0.654958	0.131434
4705	Dermomyotome	0	0	0	1	1	1	2	2	2	3	0.675227	0.219045
4706	Cranial mesoderm	1	2	2	3	5	6	7	8	8	8	0.465711	0.21472
4707	Dermomyotome	1	2	2	2	4	7	8	9	11	12	0.518611	0.12903
4708	Cranial mesoderm	0	0	2	2	2	3	3	3	6	6	0.532275	0.223658
4709	Dermomyotome	0	1	1	4	5	7	9	13	15	17	0.597411	0.212592
4710	Cranial mesoderm	0	1	2	2	2	3	4	7	8	9	0.597489	0.0776448
4711	Endothelium	0	0	0	0	0	1	3	6	7	8	0.741574	0.116517
4712	Anterior somitic tissues	0	2	3	4	6	6	6	6	10	15	0.537322	0.241891
4713	Dermomyotome	0	1	2	3	4	6	8	9	10	12	0.411613	0.188962
4714	Dermomyotome	0	1	3	3	3	4	5	6	8	11	0.523257	0.110703
4715	Dermomyotome	1	1	1	2	3	3	4	5	8	9	0.587913	0.0777533
4716	Sclerotome	0	0	0	0	1	1	1	1	4	6	0.538619	0.162358
4717	Sclerotome	0	0	2	5	6	9	10	12	13	14	0.487409	0.207811
4718	Sclerotome	0	1	2	2	5	6	6	7	8	8	0.457811	0.190156
4719	Cranial mesoderm	0	0	0	0	0	1	2	2	4	6	0.621502	0.191649
4720	Dermomyotome	0	1	2	4	5	6	8	10	13	17	0.432163	0.199264
4721	Cranial mesoderm	0	1	1	3	4	4	5	5	6	9	0.552405	0.235249
4722	Neural crest	0	0	1	2	4	5	7	9	13	17	0.532213	0.103412
4723	Cranial mesoderm	0	1	2	3	3	3	4	4	6	7	0.586676	-0.0161021
4724	Erythroid	0	1	1	1	1	1	1	1	2	2	0.649465	0.138411
4725	Dermomyotome	0	2	2	3	3	3	4	5	8	9	0.437358	0.190967
4726	Neural crest	0	0	1	3	3	6	7	8	10	14	0.46636	0.2547
4727	Erythroid	0	0	1	1	1	1	1	1	1	1	0.666169	-0.0176976
4728	Sclerotome	0	0	0	3	4	5	5	6	11	13	0.555975	0.203808
4729	Sclerotome	0	0	1	2	4	5	7	8	8	11	0.342713	0.167923
4730	Cranial mesoderm	0	0	1	1	2	2	3	6	8	13	0.528194	0.171282
4731	Sclerotome	0	0	0	2	2	2	3	5	6	7	0.692217	0.183832
4732	Cranial mesoderm	0	0	0	3	3	4	6	8	8	11	0.559143	0.0801635
4733	Dermomyotome	0	0	2	3	4	4	5	7	10	14	0.541778	0.200151
4734	Anterior somitic tissues	0	1	1	1	2	3	3	4	5	6	0.713379	0.221822
4735	Dermomyotome	0	1	2	3	4	4	7	9	11	11	0.740795	-0.0607041
4736	Cranial mesoderm	0	0	1	1	3	4	6	6	6	7	0.47955	0.0149081
4737	Erythroid	0	1	1	2	3	4	4	4	4	4	0.709876	0.156443
4738	Sclerotome	0	0	0	0	5	6	9	10	13	17	0.513712	0.228692
4739	Endothelium	0	0	0	1	1	2	2	5	7	9	0.530208	0.151849
4740	Sclerotome	0	1	1	1	1	1	1	1	3	3	0.656066	0.224306
4741	Sclerotome	0	3	3	4	4	6	9	12	16	17	0.523525	0.12303
4742	Cranial mesoderm	0	0	1	2	3	4	5	7	9	11	0.46767	0.215231
4743	Dermomyotome	0	0	0	2	2	5	6	10	11	12	0.576681	0.244054
4744	Erythroid	0	0	0	0	0	1	1	1	1	1	0.630435	-0.137256
4745	Anterior somitic tissues	0	0	1	1	2	6	8	10	15	16	0.548603	0.220261
4746	Sclerotome	0	0	1	2	2	4	4	5	6	11	0.513712	0.255854
4747	Haematoendothelial progenitors	0	0	1	2	3	4	5	6	7	10	0.476093	0.137513
4748	Cranial mesoderm	0	0	0	2	3	3	5	6	9	10	0.459315	0.208013
4749	Erythroid	0	0	0	0	0	0	0	0	2	2	0.586379	-0.134092
4750	Haematoendothelial progenitors	0	0	0	1	4	5	6	6	6	7	0.586616	-0.0172102
4751	Erythroid	0	0	0	0	0	0	0	0	0	0	0.541382	-0.0960995
4752	NMP	0	2	3	5	6	6	10	10	11	16	0.639192	0.205913
4753	Endothelium	1	2	3	3	4	4	5	5	8	9	0.377012	0.109047
4754	Sclerotome	0	1	1	1	2	3	5	6	10	14	0.388053	0.17291
4755	Anterior somitic tissues	0	1	1	1	2	2	3	4	4	4	0.587472	0.236087
4756	Cranial mesoderm	0	0	3	5	8	8	9	10	13	15	0.613349	0.215845
4757	Anterior somitic tissues	0	0	1	1	2	2	3	5	7	8	0.574769	0.0720334
4758	Endothelium	0	0	0	0	3	4	6	7	8	10	0.582693	0.240697
4759	Endothelium	0	2	2	2	3	3	5	6	8	10	0.583315	0.132678
4760	Sclerotome	0	0	0	1	1	1	2	2	2	2	0.5489	0.145094
4761	Dermomyotome	0	1	2	4	5	9	11	12	15	17	0.6948	0.199162
4762	Sclerotome	1	3	5	7	7	7	10	10	10	10	0.414194	0.153584
4763	Anterior somitic tissues	0	0	1	1	2	3	4	6	10	12	0.570478	0.25132
4764	Dermomyotome	0	1	1	1	2	3	3	4	6	9	0.376581	0.243653
4765	Cranial mesoderm	0	0	0	1	2	2	3	7	8	15	0.580583	0.17249
4766	Cranial mesoderm	0	4	4	5	5	6	8	10	11	15	0.497908	0.227431
4767	Sclerotome	0	0	1	1	4	4	5	6	9	10	0.560981	0.209788
4768	Splanchnic mesoderm	0	0	1	2	2	3	3	7	10	10	0.614532	0.131035
4769	Anterior somitic tissues	1	1	2	3	5	9	12	13	15	18	0.399257	0.173473
4770	Haematoendothelial progenitors	0	0	0	1	1	1	1	2	4	5	0.729564	0.177765
4771	Erythroid	0	0	0	0	0	0	0	1	1	1	0.549307	0.193886
4772	Endothelium	0	0	1	2	2	2	4	5	7	8	0.557951	0.145442
4773	Cranial mesoderm	0	1	2	4	6	8	9	10	11	13	0.419216	0.155087
4774	Dermomyotome	0	0	1	2	3	3	6	7	8	11	0.696886	0.260932
4775	Dermomyotome	0	0	0	1	3	3	3	6	10	13	0.560084	0.266595
4776	Dermomyotome	0	1	4	4	6	8	8	10	11	13	0.458391	0.159673
4777	Erythroid	0	1	1	1	1	1	1	1	2	4	0.712674	0.159179
4778	Anterior somitic tissues	0	0	0	1	2	3	4	7	7	8	0.554374	0.157933
4779	Spinal cord	1	2	3	3	4	4	6	7	13	17	0.533947	0.208441
4780	Erythroid	0	0	0	0	0	0	1	2	2	2	0.753689	-0.100493
4781	Endothelium	0	0	0	0	1	2	4	4	9	11	0.526457	0.16508
4782	Sclerotome	0	1	2	2	6	6	6	8	10	12	0.5078	0.112803
4783	Sclerotome	0	1	3	5	6	7	8	9	9	11	0.653692	0.157331
4784	Anterior somitic tissues	0	0	1	2	3	4	6	6	9	9	0.535611	0.152741
4785	Anterior somitic tissues	0	0	1	1	1	1	4	5	5	6	0.679335	-0.0633245
4786	Endothelium	0	0	0	3	3	3	4	4	6	7	0.594108	0.260544
4787	Sclerotome	0	0	0	1	1	2	5	7	11	11	0.526174	0.229732
4788	Sclerotome	0	0	0	1	1	2	3	4	5	6	0.64844	0.117044
4789	Dermomyotome	0	1	1	4	4	6	9	14	14	15	0.536356	0.218478
4790	Erythroid	0	0	0	0	2	4	4	5	6	8	0.618877	0.250089
4791	Endothelium	0	0	0	0	0	0	1	1	1	3	0.586997	0.0968142
4792	Anterior somitic tissues	0	2	2	5	6	7	10	10	11	14	0.62692	0.232443
4793	Dermomyotome	0	0	0	1	2	2	3	5	9	12	0.577488	0.248129
4794	Cranial mesoderm	0	1	1	3	4	6	8	9	10	10	0.633527	-0.0225647
4795	Endothelium	0	0	0	0	1	3	4	4	5	7	0.719812	0.214594
4796	Dermomyotome	1	2	3	4	7	8	10	11	14	15	0.410394	0.236861
4797	Dermomyotome	0	2	5	5	5	5	7	9	10	11	0.584514	0.272209
4798	Dermomyotome	1	2	3	4	7	9	13	14	16	17	0.548649	0.181522
4799	Endothelium	0	0	1	3	4	6	8	11	13	14	0.668499	0.230817
4800	Dermomyotome	0	1	3	3	3	6	7	8	9	10	0.495177	0.218223
4801	Sclerotome	0	1	1	2	4	5	6	7	8	11	0.549172	0.126996
4802	Dermomyotome	1	2	2	2	3	4	5	7	10	12	0.621862	0.140906
4803	Sclerotome	0	0	1	1	3	6	7	10	11	14	0.476804	0.120234
4804	Dermomyotome	0	0	0	1	4	4	5	5	7	10	0.560132	0.266221
4805	Endothelium	0	0	0	0	0	2	4	5	5	6	0.576156	0.198428
4806	Sclerotome	0	0	1	2	4	4	4	6	6	9	0.708426	0.000959125
4807	Haematoendothelial progenitors	0	2	3	3	5	5	7	8	10	11	0.561757	0.00156608
4808	Sclerotome	0	1	2	5	6	7	7	9	12	12	0.608048	0.226192
4809	Haematoendothelial progenitors	0	0	0	0	2	2	2	4	5	5	0.632278	0.0562854
4810	Endothelium	0	0	0	0	0	0	0	0	0	1	0.736063	-0.257442
4811	Endothelium	0	0	0	0	0	1	2	3	4	8	0.56223	0.12582
4812	Cranial mesoderm	0	0	0	0	0	1	1	1	1	1	0.721588	0.196048
4813	Dermomyotome	1	2	2	2	4	5	5	9	10	11	0.583972	0.141316
4814	Endothelium	0	0	0	1	2	2	3	3	4	4	0.631504	-0.0558115
4815	Dermomyotome	1	2	4	4	7	7	7	12	14	16	0.453439	0.272308
4816	Anterior somitic tissues	0	0	2	2	4	4	7	8	11	14	0.599712	0.227824
4817	Sclerotome	0	0	0	0	1	2	2	4	6	6	0.73178	0.133141
4818	Dermomyotome	0	2	2	6	6	6	8	10	11	13	0.573633	0.213166
4819	Endothelium	0	0	0	1	1	1	2	2	2	4	0.549449	0.144015
4820	Dermomyotome	0	0	1	5	7	9	9	13	13	15	0.506093	0.106885
4821	Cranial mesoderm	0	0	1	3	4	6	6	8	10	12	0.604105	0.16867
4822	Sclerotome	0	0	0	0	0	0	1	3	5	7	0.64674	0.230135
4823	Dermomyotome	0	0	0	1	4	5	6	8	13	14	0.561335	0.111912
4824	Dermomyotome	0	0	2	2	6	7	10	12	13	14	0.596445	0.151388
4825	Dermomyotome	1	1	3	5	6	6	7	11	11	12	0.510166	0.168018
4826	Sclerotome	0	0	0	1	2	2	5	6	8	9	0.616121	0.156139
4827	Spinal cord	1	1	2	2	4	4	4	8	11	15	0.562983	0.206236
4828	Dermomyotome	0	0	2	3	4	5	8	8	9	10	0.680457	0.276212
4829	Sclerotome	0	0	1	2	2	2	4	7	11	13	0.557037	0.0986171
4830	Haematoendothelial progenitors	0	0	2	3	3	4	4	5	9	11	0.798069	0.119204
4831	Sclerotome	0	0	0	0	0	4	5	6	9	11	0.541844	0.259031
4832	Endothelium	0	0	2	3	3	4	5	5	8	8	0.593475	0.125706
4833	Endothelium	0	0	1	4	5	6	7	9	12	12	0.735824	0.0278241
4834	Sclerotome	0	0	0	2	3	5	5	6	9	10	0.595703	0.169575
4835	Spinal cord	0	1	1	1	3	3	3	5	7	10	0.665961	0.221183
4836	Anterior somitic tissues	0	0	0	1	3	10	10	11	13	14	0.491706	0.197306
4837	Dermomyotome	1	1	1	1	1	2	3	5	6	7	0.704236	0.14585
4838	Endothelium	0	1	2	2	2	5	5	6	7	9	0.426416	0.119668
4839	Sclerotome	0	0	0	1	2	4	5	6	7	8	0.670929	0.171875
4840	Dermomyotome	0	0	0	0	1	2	5	6	6	9	0.64981	0.144374
4841	Sclerotome	0	0	2	3	5	6	7	8	10	11	0.605641	0.175524
4842	Dermomyotome	0	0	0	1	1	1	2	2	3	5	0.619747	0.209857
4843	Erythroid	0	0	0	0	0	0	1	3	3	3	0.670199	0.194774
4844	Dermomyotome	1	1	1	3	5	8	11	11	11	14	0.488562	0.272161
4845	Cranial mesoderm	0	1	2	3	6	6	6	10	10	13	0.69044	0.213486
4846	Dermomyotome	0	1	3	4	4	5	8	10	11	13	0.626752	0.254063
4847	Erythroid	0	0	2	4	6	6	6	7	8	10	0.50354	0.157008
4848	Neural crest	1	2	4	5	7	8	8	9	9	12	0.392409	0.277675
4849	Dermomyotome	0	0	1	1	2	3	5	7	8	9	0.832555	0.16408
4850	Erythroid	1	1	1	1	1	1	1	1	1	1	0.648497	-0.241603
4851	Sclerotome	0	0	0	2	3	4	5	6	9	10	0.703365	0.195497
4852	Sclerotome	1	1	3	5	7	7	9	10	10	12	0.518356	0.169088
4853	Haematoendothelial progenitors	0	1	3	4	7	7	9	11	11	12	0.551967	-0.00462124
4854	Sclerotome	0	1	2	5	6	8	8	9	10	12	0.465958	0.182895
4855	Anterior somitic tissues	0	0	0	2	3	4	4	6	6	9	0.645456	0.256688
4856	Sclerotome	0	0	0	0	1	4	5	8	8	9	0.472175	0.269256
4857	Dermomyotome	0	0	0	0	4	5	7	8	11	13	0.592829	0.174736
4858	Dermomyotome	1	1	1	1	1	3	4	5	6	8	0.725184	0.147376
4859	Anterior somitic tissues	0	0	1	3	3	4	7	10	11	14	0.602316	0.276229
4860	Anterior somitic tissues	0	0	1	1	1	4	4	5	8	9	0.649056	0.233404
4861	Erythroid	0	0	0	0	0	0	0	0	0	0	0.665324	-0.113347
4862	Sclerotome	0	0	0	1	1	1	2	4	6	9	0.539247	0.191994
4863	Endothelium	0	0	0	0	2	2	2	4	6	9	0.629357	0.142276
4864	Cranial mesoderm	0	0	0	1	1	2	2	3	4	5	0.572806	0.0540251
4865	Neural crest	0	0	0	1	2	2	3	7	7	8	0.607581	0.16423
4866	Spinal cord	0	0	1	2	2	5	7	7	8	9	0.495767	0.223073
4867	Haematoendothelial progenitors	0	0	1	1	1	1	1	3	5	8	0.71662	0.19494
4868	Surface ectoderm	0	0	1	2	4	6	7	10	12	14	0.650239	0.228564
4869	Dermomyotome	0	0	0	0	2	3	5	6	7	12	0.688533	0.237914
4870	Dermomyotome	0	0	0	1	2	4	6	8	9	11	0.621372	0.262064
4871	Dermomyotome	0	0	0	0	2	3	4	6	7	12	0.608279	0.25231
4872	Endothelium	0	1	1	2	4	5	6	6	6	6	0.49109	0.158991
4873	Anterior somitic tissues	0	0	2	4	4	4	6	8	10	11	0.554548	0.11914
4874	Erythroid	0	0	1	2	2	2	3	4	4	4	0.60947	0.213945
4875	Spinal cord	0	0	0	0	0	1	1	1	3	4	0.382415	0.10471
4876	Endothelium	0	0	0	0	0	1	1	2	3	4	0.45228	0.114209
4877	Sclerotome	0	0	0	2	3	3	4	9	11	12	0.519195	0.239935
4878	Haematoendothelial progenitors	0	0	0	0	0	0	0	1	1	1	0.716307	0.078046
4879	Dermomyotome	0	1	1	1	4	5	8	10	13	14	0.688533	0.223306
4880	Dermomyotome	0	0	1	2	2	2	4	6	8	11	0.726663	0.233128
4881	Dermomyotome	0	2	3	6	6	7	7	9	9	11	0.567936	0.193264
4882	Sclerotome	1	1	1	3	5	7	7	9	11	13	0.574379	0.181942
4883	Neural crest	0	0	0	0	0	1	1	2	2	4	0.629675	-0.231207
4884	Erythroid	0	1	1	1	1	1	1	1	1	1	0.65419	-0.240608
4885	Dermomyotome	0	0	0	3	3	4	4	6	7	11	0.467703	0.192836
4886	Cranial mesoderm	0	0	2	3	3	3	4	5	9	11	0.534559	0.188234
4887	Dermomyotome	0	0	1	1	3	5	5	8	10	15	0.625462	0.0136153
4888	Endothelium	0	0	0	0	0	0	0	0	0	0	0.642987	-0.263321
4889	Dermomyotome	0	0	1	1	2	3	5	6	8	10	0.63079	0.0484452
4890	Anterior somitic tissues	1	1	1	1	3	5	5	6	7	9	0.692776	0.1578
4891	Dermomyotome	0	1	1	2	6	7	7	8	9	12	0.474115	0.216429
4892	Anterior somitic tissues	0	0	1	2	3	4	4	4	6	10	0.599712	-0.0496984
4893	Dermomyotome	0	2	3	4	6	9	10	12	14	14	0.726663	0.201181
4894	Dermomyotome	0	0	1	1	1	3	4	6	7	8	0.522467	0.231815
4895	Dermomyotome	0	0	0	3	3	6	8	8	12	13	0.649309	0.242828
4896	Cranial mesoderm	0	0	0	2	3	3	3	3	4	6	0.512886	0.24346
4897	Dermomyotome	0	0	0	0	1	2	3	4	7	9	0.676507	0.139172
4898	Endothelium	0	0	0	0	0	0	1	2	4	4	0.598268	0.155316
4899	Sclerotome	0	0	0	0	0	0	2	5	7	8	0.549264	0.210137
4900	Cranial mesoderm	0	1	1	2	2	4	4	6	7	7	0.56365	0.249862
4901	Cranial mesoderm	0	1	2	5	5	6	7	7	7	7	0.613488	-0.0282962
4902	Cranial mesoderm	0	1	1	2	3	4	5	7	10	13	0.500067	0.141249
4903	Erythroid	0	0	0	0	0	0	2	2	3	3	0.716163	0.153249
4904	Dermomyotome	0	0	1	2	5	8	10	11	12	14	0.641856	0.211221
4905	Dermomyotome	0	1	3	4	5	7	8	9	11	13	0.66311	0.256174
4906	Dermomyotome	1	1	1	2	4	4	5	7	12	14	0.636387	0.257203
4907	Dermomyotome	0	3	3	3	5	5	9	10	11	13	0.528973	0.19865
4908	Sclerotome	0	0	1	2	2	2	3	4	7	8	0.591637	0.154821
4909	Cranial mesoderm	0	1	1	1	1	2	2	2	2	2	0.725689	-0.0155062
4910	Cranial mesoderm	0	0	0	1	1	2	2	4	6	8	0.69044	0.181415
4911	Sclerotome	0	0	0	1	3	3	4	5	10	11	0.776052	0.184299
4912	Spinal cord	0	0	0	0	0	0	0	1	3	3	0.70212	0.20365
4913	Dermomyotome	0	1	5	5	5	7	10	12	17	21	0.584924	0.154367
4914	Sclerotome	0	0	1	1	4	4	5	5	6	8	0.524644	0.234853
4915	Anterior somitic tissues	0	1	1	1	2	3	5	5	6	8	0.615879	-0.0641356
4916	Sclerotome	0	0	0	1	1	2	2	4	8	14	0.556356	0.230863
4917	Cranial mesoderm	0	0	3	4	4	4	6	8	13	16	0.469657	0.156784
4918	Dermomyotome	0	2	4	5	7	8	10	12	12	17	0.524782	0.163687
4919	Dermomyotome	1	1	1	1	2	4	5	7	10	13	0.699651	0.155045
4920	Dermomyotome	1	4	4	4	6	8	10	11	12	13	0.557888	0.20428
4921	Dermomyotome	0	0	0	2	5	6	7	7	13	18	0.577534	0.250249
4922	Spinal cord	0	0	0	1	1	2	4	5	5	9	0.729532	0.151155
4923	Anterior somitic tissues	0	2	3	4	5	6	7	8	9	10	0.789831	0.198065
4924	Sclerotome	0	1	2	3	3	4	5	5	6	7	0.530824	0.0611639
4925	Sclerotome	0	0	0	1	2	4	8	9	10	10	0.440293	0.158169
4926	Sclerotome	0	2	3	4	6	7	8	9	10	12	0.543717	0.109107
4927	Surface ectoderm	0	0	0	0	1	1	1	1	3	5	0.708936	-0.16484
4928	Sclerotome	0	1	1	1	3	5	7	7	7	7	0.500491	0.152429
4929	Dermomyotome	0	0	0	0	0	0	0	0	0	0	0.777824	0.111452
4930	Sclerotome	0	0	0	0	0	1	1	2	2	2	0.720389	-0.165239
4931	Sclerotome	2	3	4	5	6	6	8	10	10	12	0.582215	0.161094
4932	Dermomyotome	0	0	0	1	1	1	3	4	7	8	0.528098	0.207319
4933	Anterior somitic tissues	0	0	2	2	2	4	4	5	9	11	0.577488	0.216738
4934	Cranial mesoderm	0	1	1	3	5	7	10	14	18	19	0.479232	0.213193
4935	Dermomyotome	0	0	3	3	4	5	6	7	8	11	0.667431	0.0202147
4936	Dermomyotome	0	0	0	0	1	1	1	2	3	5	0.697116	-0.0864015
4937	Surface ectoderm	0	0	0	0	0	0	0	0	0	0	0.733881	-0.227319
4938	Cranial mesoderm	0	0	1	2	2	3	5	6	9	9	0.538045	0.091999
4939	Surface ectoderm	0	0	0	0	0	1	1	1	1	1	0.750606	0.191971
4940	Surface ectoderm	0	0	0	0	0	0	0	2	2	4	0.736093	0.155058
4941	Sclerotome	0	0	0	0	0	1	1	2	2	2	0.54048	0.222919
4942	Dermomyotome	0	2	5	5	5	5	5	6	9	12	0.530894	0.107696
4943	Sclerotome	0	1	2	2	3	4	4	5	6	7	0.51958	0.259873
4944	Sclerotome	0	0	1	1	1	3	4	6	8	8	0.549172	0.270948
4945	Cranial mesoderm	0	1	1	1	3	3	6	6	7	9	0.517993	0.135372
4946	Dermomyotome	0	0	0	1	3	5	6	8	10	11	0.52576	0.143278
4947	Sclerotome	0	1	2	2	4	8	11	11	11	13	0.535237	0.160627
4948	Sclerotome	0	2	2	2	2	3	3	4	6	6	0.671976	-0.0367744
4949	Dermomyotome	1	3	4	4	5	7	9	9	10	12	0.627886	0.167936
4950	Dermomyotome	0	1	1	1	1	2	5	5	8	10	0.576922	0.224361
4951	Dermomyotome	0	0	0	0	2	2	3	5	5	7	0.68784	0.155891
4952	Anterior somitic tissues	0	0	1	1	1	3	3	4	5	7	0.656886	0.131268
4953	Sclerotome	0	0	0	0	1	2	3	3	6	7	0.66065	0.152281
4954	Dermomyotome	0	0	1	1	2	3	6	7	8	12	0.555634	0.244409
4955	Cranial mesoderm	0	0	0	1	5	6	7	10	11	14	0.58681	0.264349
4956	Dermomyotome	0	1	3	3	3	3	4	5	5	7	0.61806	0.128034
4957	Anterior somitic tissues	0	0	2	2	2	2	3	7	7	9	0.57236	0.26875
4958	Dermomyotome	0	0	0	2	3	4	5	6	7	8	0.578152	0.18588
4959	Sclerotome	0	0	0	0	1	4	7	7	7	8	0.591593	0.0866905
4960	Sclerotome	0	0	0	1	4	4	5	6	8	11	0.666769	0.16422
4961	Anterior somitic tissues	0	0	0	1	2	3	6	7	10	12	0.539573	0.00476178
4962	Anterior somitic tissues	0	0	0	0	0	1	2	6	6	7	0.567969	0.127692
4963	Dermomyotome	0	1	2	2	2	3	3	4	6	7	0.466163	0.149822
4964	Sclerotome	0	1	1	1	1	2	4	5	9	10	0.572912	-0.0473477
4965	Anterior somitic tissues	0	0	2	4	5	5	8	11	11	11	0.480935	0.0985488
4966	Dermomyotome	0	0	0	1	2	2	2	2	3	7	0.722213	0.20385
4967	Dermomyotome	0	0	0	0	0	0	0	2	3	4	0.734647	-0.0562414
4968	Anterior somitic tissues	0	0	0	0	0	1	1	2	2	3	0.666713	-0.235913
4969	Cranial mesoderm	0	0	0	0	1	3	4	4	4	8	0.583658	0.227231
4970	Dermomyotome	0	0	0	0	0	1	1	2	3	4	0.52983	0.12897
4971	Neural crest	0	0	0	0	1	1	2	2	4	6	0.676767	0.20719
4972	Haematoendothelial progenitors	0	0	0	0	0	0	0	0	0	1	0.757868	0.0681309
4973	Mixed mesenchymal mesoderm	0	0	1	1	1	1	2	5	5	7	0.656157	0.146553
4974	Anterior somitic tissues	0	0	1	1	1	4	5	10	10	13	0.612095	0.199212
4975	Sclerotome	0	0	0	0	0	0	0	1	1	2	0.659552	0.162855
4976	Dermomyotome	0	0	0	1	2	3	4	7	12	12	0.653811	0.275241
4977	Neural crest	0	0	0	0	0	0	0	0	0	0	0.781506	-0.288178
4978	Dermomyotome	1	2	4	6	8	8	10	12	14	16	0.672398	0.20474
4979	Cranial mesoderm	1	1	1	3	4	6	7	10	10	10	0.496171	0.110798
4980	Dermomyotome	0	1	1	2	2	3	4	5	5	7	0.776052	0.163501
4981	NMP	1	1	2	3	6	6	8	11	12	14	0.483559	0.19634
4982	Sclerotome	0	0	0	2	3	4	4	6	7	9	0.548007	0.232222
4983	Cranial mesoderm	1	1	1	1	4	6	7	7	9	10	0.490786	0.110273
4984	Dermomyotome	0	0	1	1	1	2	2	5	6	10	0.564914	0.225137
4985	Sclerotome	0	0	1	1	1	1	1	2	3	5	0.605096	0.158968
4986	Cranial mesoderm	0	0	0	0	0	0	0	0	0	1	0.444344	0.120171
4987	Dermomyotome	0	1	2	4	4	4	4	4	4	6	0.520091	0.167277
4988	Sclerotome	0	0	2	5	5	5	6	9	12	14	0.527245	0.232037
4989	NMP	0	0	2	2	4	5	6	6	7	11	0.359415	0.219362
4990	Sclerotome	0	0	1	1	1	2	3	6	7	8	0.613427	0.0946279
4991	Dermomyotome	0	0	1	2	4	6	8	8	9	10	0.609678	-0.0299807
4992	Erythroid	0	0	0	2	2	4	7	9	10	11	0.583553	0.107662
4993	Sclerotome	0	1	1	2	3	3	7	7	10	13	0.47149	0.173812
4994	Dermomyotome	0	0	0	2	5	7	11	15	20	20	0.517725	0.21239
4995	Sclerotome	0	0	1	1	2	3	5	7	9	11	0.461928	0.110504
4996	Dermomyotome	0	2	3	6	6	8	8	12	14	18	0.609869	0.164815
4997	Spinal cord	0	0	0	1	1	1	3	4	6	9	0.602962	0.173423
4998	Dermomyotome	0	1	2	4	4	5	7	8	8	10	0.511042	0.169821
4999	Endothelium	0	0	0	0	0	2	2	4	6	8	0.4916	0.174677
5000	Intermediate mesoderm	0	0	0	3	6	7	7	8	8	9	0.533976	-0.102024
5001	Haematoendothelial progenitors	0	0	1	1	2	4	4	4	5	6	0.47385	0.138978
5002	Dermomyotome	0	0	0	2	2	3	4	4	5	5	0.75176	0.161957
5003	Sclerotome	0	1	3	3	4	7	8	11	13	15	0.725381	0.208285
5004	Dermomyotome	0	0	3	3	6	7	10	10	13	14	0.50064	0.167083
5005	Sclerotome	0	0	0	1	3	3	6	6	9	10	0.509773	0.243786
5006	Sclerotome	0	1	1	1	2	3	6	7	10	11	0.495241	0.246071
5007	Sclerotome	0	0	1	2	3	3	5	8	10	11	0.523853	0.146111
5008	Forebrain/Midbrain/Hindbrain	0	0	0	0	0	0	2	4	7	11	0.557345	0.169971
5009	Dermomyotome	0	0	0	0	1	2	5	6	6	7	0.524149	0.240293
5010	Anterior somitic tissues	0	0	1	2	4	5	6	8	11	12	0.524484	0.20269
5011	Dermomyotome	0	0	0	1	3	3	4	7	9	11	0.638194	0.204192
5012	Endothelium	0	0	0	0	0	0	1	1	1	2	0.615711	-0.0302596
5013	Dermomyotome	0	0	1	2	2	5	7	8	11	12	0.480054	0.152576
5014	Dermomyotome	0	0	2	3	4	7	9	9	11	11	0.554282	0.225542
5015	Sclerotome	1	2	2	2	3	5	6	7	12	14	0.490816	0.182282
5016	Dermomyotome	0	0	1	2	3	4	7	10	12	13	0.601927	0.114275
5017	Cranial mesoderm	0	0	1	2	3	3	3	7	7	8	0.701995	-0.103454
5018	Haematoendothelial progenitors	0	0	0	2	3	5	5	7	8	9	0.667802	0.127815
5019	Forebrain/Midbrain/Hindbrain	1	2	4	5	5	6	9	10	12	12	0.659552	0.202081
5020	Sclerotome	1	1	2	3	5	7	10	12	13	15	0.467565	0.206263
5021	Sclerotome	0	1	1	1	2	3	3	6	8	9	0.537268	0.241578
5022	Anterior somitic tissues	0	0	2	3	3	5	6	6	7	8	0.524811	0.0768331
5023	Spinal cord	0	2	3	4	5	7	8	10	11	12	0.615932	0.232755
5024	Neural crest	0	2	3	4	7	7	11	14	16	19	0.611254	0.1658
5025	Cranial mesoderm	0	0	0	0	0	2	2	2	2	3	0.725931	0.20792
5026	Erythroid	0	0	0	0	0	0	0	0	0	0	0.731519	-0.059342
5027	Cranial mesoderm	0	0	0	0	0	1	4	7	7	8	0.550517	0.164057
5028	Erythroid	0	0	2	2	2	2	3	3	5	6	0.555387	0.156207
5029	Intermediate mesoderm	0	0	0	1	1	2	2	6	8	9	0.606343	0.10136
5030	Anterior somitic tissues	0	0	0	0	1	1	3	3	10	11	0.596252	0.182892
5031	Mixed mesenchymal mesoderm	1	1	1	1	1	3	5	5	11	12	0.598773	0.132893
5032	Splanchnic mesoderm	0	0	0	1	1	2	3	3	4	6	0.512886	0.00107241
5033	Mixed mesenchymal mesoderm	0	1	2	3	6	10	11	12	12	15	0.524168	0.0606332
5034	Splanchnic mesoderm	0	0	0	1	1	1	4	4	7	9	0.589915	0.180058
5035	Allantois	0	1	3	5	7	8	10	10	13	13	0.590595	0.0523343
5036	Mixed mesenchymal mesoderm	0	0	0	0	0	0	2	4	6	7	0.440527	-0.0293805
5037	Mixed mesenchymal mesoderm	0	0	0	1	3	3	3	5	5	7	0.489355	0.144172
5038	Mixed mesenchymal mesoderm	0	0	1	1	1	1	2	2	2	3	0.782225	0.23241
5039	Splanchnic mesoderm	0	0	0	0	2	4	4	5	7	8	0.729372	0.0825614
5040	Mixed mesenchymal mesoderm	0	0	0	1	1	2	4	4	4	5	0.73178	-0.106962
5041	Mixed mesenchymal mesoderm	0	0	1	1	2	2	2	3	3	4	0.479941	0.161374
5042	Mixed mesenchymal mesoderm	0	0	0	0	2	3	6	8	10	15	0.652083	0.081119
5043	Mixed mesenchymal mesoderm	0	0	0	1	1	2	3	6	7	7	0.744055	0.133702
5044	Mixed mesenchymal mesoderm	1	1	1	1	2	3	4	6	7	9	0.622615	0.133176
5045	Splanchnic mesoderm	0	0	0	2	2	3	3	3	3	4	0.753689	-0.0768615
5046	Splanchnic mesoderm	0	0	0	0	1	4	7	10	14	18	0.624945	0.0612975
5047	Mixed mesenchymal mesoderm	0	0	0	1	1	2	3	4	6	6	0.507597	0.106651
5048	Splanchnic mesoderm	0	0	1	1	1	1	1	1	5	7	0.587124	-0.0533414
5049	Haematoendothelial progenitors	0	0	1	1	1	2	2	3	4	8	0.767577	0.147751
5050	Splanchnic mesoderm	0	0	0	0	1	3	3	3	4	6	0.622794	0.131345
5051	Splanchnic mesoderm	1	2	2	4	4	5	8	9	11	11	0.589591	0.135263
5052	Splanchnic mesoderm	0	1	1	1	1	3	6	6	9	11	0.59041	0.163651
5053	Splanchnic mesoderm	0	0	0	1	1	1	1	1	2	2	0.832555	-0.148233
5054	Haematoendothelial progenitors	0	0	0	0	0	0	1	3	3	3	0.749422	-0.0229385
5055	Splanchnic mesoderm	0	0	1	1	4	4	4	5	5	6	0.550989	0.157506
5056	Splanchnic mesoderm	0	0	0	0	1	2	4	6	6	6	0.517886	0.114366
5057	Mixed mesenchymal mesoderm	0	0	1	1	4	6	7	9	10	10	0.616762	0.138408
5058	Splanchnic mesoderm	0	0	2	2	3	3	4	7	9	9	0.623274	0.05261
5059	Splanchnic mesoderm	0	0	0	1	1	1	3	3	3	4	0.579018	0.210174
5060	Splanchnic mesoderm	0	0	0	0	0	1	2	4	4	5	0.832555	0.144169
5061	Mixed mesenchymal mesoderm	0	0	0	0	1	3	6	7	9	11	0.727775	0.0875076
5062	Mixed mesenchymal mesoderm	0	1	1	1	2	3	6	8	9	12	0.572496	0.150048
5063	Splanchnic mesoderm	0	0	1	4	5	6	9	11	12	14	0.748889	0.0450295
5064	Erythroid	0	0	0	0	0	0	0	0	0	1	0.524217	0.169038
5065	Mixed mesenchymal mesoderm	0	0	0	2	2	2	2	4	6	9	0.623273	0.031898
5066	Splanchnic mesoderm	0	0	1	1	2	3	4	4	4	5	0.678924	-0.0639845
5067	Haematoendothelial progenitors	0	0	0	0	0	0	0	0	0	0	0.712588	0.169602
5068	Splanchnic mesoderm	0	0	0	0	0	2	4	5	5	7	0.620417	0.100335
5069	Mixed mesenchymal mesoderm	0	1	1	2	4	5	5	5	9	11	0.584924	0.0187918
5070	Splanchnic mesoderm	1	1	3	4	5	7	8	9	10	10	0.618571	0.123745
5071	Splanchnic mesoderm	0	0	0	0	1	2	5	7	9	9	0.586933	0.138516
5072	Mixed mesenchymal mesoderm	0	2	3	3	5	6	10	10	11	12	0.681933	0.123539
5073	Mixed mesenchymal mesoderm	0	0	0	0	0	0	0	2	4	6	0.701871	0.10441
5074	Splanchnic mesoderm	0	0	0	1	2	3	3	4	6	6	0.540806	0.13034
5075	Splanchnic mesoderm	0	2	2	2	2	3	3	5	6	10	0.585758	0.0650934
5076	Mixed mesenchymal mesoderm	0	0	0	0	0	2	2	3	4	8	0.632438	0.104729
5077	Splanchnic mesoderm	0	0	1	1	2	3	3	4	4	4	0.587124	0.072844
5078	Splanchnic mesoderm	0	0	1	2	3	3	3	3	3	3	0.744055	-0.0523484
5079	Haematoendothelial progenitors	0	0	0	0	0	0	0	2	2	3	0.738285	0.200441
5080	Splanchnic mesoderm	0	0	3	4	7	9	9	12	15	15	0.555145	0.0277947
5081	Mixed mesenchymal mesoderm	0	0	0	2	2	2	2	3	5	9	0.651541	-0.00367354
5082	Mixed mesenchymal mesoderm	0	1	1	1	2	4	5	5	5	5	0.627046	-0.0648843
5083	Splanchnic mesoderm	0	0	0	1	1	7	9	11	11	14	0.542747	0.0325655
5084	Anterior somitic tissues	0	0	1	2	2	2	3	3	4	4	0.680902	0.117519
5085	Splanchnic mesoderm	0	1	1	1	2	3	5	5	5	6	0.46832	-0.0825194
5086	Splanchnic mesoderm	0	0	0	0	0	0	0	2	4	5	0.555053	0.173271
5087	Mixed mesenchymal mesoderm	1	2	3	3	4	4	6	8	11	13	0.494701	0.012006
5088	Splanchnic mesoderm	0	1	1	3	3	3	3	5	7	10	0.408753	0.178535
5089	Mixed mesenchymal mesoderm	0	0	1	2	5	6	8	8	9	12	0.593342	0.155306
5090	Splanchnic mesoderm	0	1	2	4	7	9	10	10	12	13	0.593224	0.130523
5091	Splanchnic mesoderm	0	0	0	1	1	4	6	9	10	10	0.576857	0.0452694
5092	Splanchnic mesoderm	0	1	1	1	1	1	1	1	1	1	0.632549	0.0999771
5093	Erythroid	0	0	0	0	0	0	1	1	1	1	0.774358	-0.0113098
5094	Splanchnic mesoderm	0	1	1	2	3	4	6	6	6	6	0.603895	0.113629
5095	Splanchnic mesoderm	0	0	0	1	2	4	7	9	10	11	0.617335	0.0595567
5096	Splanchnic mesoderm	0	0	0	0	1	1	2	3	3	4	0.686749	0.0231059
5097	Haematoendothelial progenitors	1	1	2	4	5	6	6	8	10	11	0.476378	0.0426713
5098	Splanchnic mesoderm	0	0	0	0	0	1	1	2	4	6	0.741354	0.170128
5099	Splanchnic mesoderm	0	1	1	1	1	1	6	7	10	11	0.452693	0.197067
5100	Splanchnic mesoderm	0	1	1	2	3	4	6	7	8	9	0.60536	0.0591853
5101	Splanchnic mesoderm	1	1	2	4	4	6	8	9	10	12	0.560684	0.0430461
5102	Splanchnic mesoderm	0	0	1	2	4	5	5	9	10	11	0.629279	0.110409
5103	Splanchnic mesoderm	0	0	1	3	3	3	4	6	7	8	0.688625	0.0128161
5104	Splanchnic mesoderm	0	0	1	1	4	5	7	9	10	11	0.467565	0.136671
5105	Mixed mesenchymal mesoderm	0	0	1	2	4	4	7	8	9	13	0.589407	0.0495632
5106	Splanchnic mesoderm	0	0	1	1	3	5	5	6	8	9	0.528196	0.121083
5107	Mixed mesenchymal mesoderm	0	1	1	1	1	1	1	1	2	2	0.734308	0.100949
5108	Mixed mesenchymal mesoderm	1	1	1	4	5	7	7	9	10	13	0.620417	0.00323238
5109	Splanchnic mesoderm	1	2	3	6	6	7	8	9	10	12	0.555233	0.182169
5110	Splanchnic mesoderm	0	0	3	6	6	7	8	10	11	14	0.648401	0.0504895
5111	Mixed mesenchymal mesoderm	0	1	3	5	6	6	7	9	12	15	0.503226	0.0553333
5112	Mixed mesenchymal mesoderm	1	1	1	1	3	3	5	6	10	11	0.530179	0.0947846
5113	Erythroid	0	0	0	0	0	2	3	6	6	7	0.555387	0.125085
5114	Splanchnic mesoderm	0	0	0	0	0	0	2	3	4	4	0.790925	-0.113303
5115	Splanchnic mesoderm	0	0	0	0	1	3	5	5	7	8	0.557299	0.169961
5116	Splanchnic mesoderm	0	0	0	0	0	1	2	4	4	6	0.692776	0.139872
5117	Splanchnic mesoderm	0	0	1	1	3	4	6	8	9	11	0.573115	0.181724
5118	Mixed mesenchymal mesoderm	0	0	0	2	3	3	4	5	5	7	0.436091	0.170466
5119	Splanchnic mesoderm	1	1	2	4	5	6	8	11	13	14	0.555233	0.193273
5120	Splanchnic mesoderm	0	0	0	1	1	3	4	5	6	7	0.616762	0.154104
5121	Mixed mesenchymal mesoderm	0	0	0	0	0	2	2	4	5	6	0.666238	0.0773497
5122	Sclerotome	0	1	1	1	2	4	4	5	6	8	0.470609	0.159164
5123	Haematoendothelial progenitors	0	0	0	0	0	0	0	1	2	2	0.730282	0.233642
5124	Splanchnic mesoderm	0	0	0	1	4	5	10	11	12	14	0.555065	0.0194156
5125	Splanchnic mesoderm	0	0	2	4	4	5	6	6	7	8	0.645181	0.160762
5126	Splanchnic mesoderm	0	1	1	1	2	4	7	9	11	13	0.586852	0.0568555
5127	Mixed mesenchymal mesoderm	0	0	1	1	1	2	4	6	8	10	0.734308	0.18975
5128	Splanchnic mesoderm	0	0	0	1	2	4	8	10	11	14	0.556337	0.0561395
5129	Splanchnic mesoderm	0	0	1	1	3	3	5	6	7	8	0.689695	0.0766503
5130	Splanchnic mesoderm	0	0	0	0	1	1	2	3	7	9	0.777824	0.141806
5131	Mixed mesenchymal mesoderm	0	1	1	2	2	3	6	11	14	16	0.596236	0.0596082
5132	Splanchnic mesoderm	0	1	1	1	3	4	5	5	7	8	0.679184	0.0696032
5133	Mixed mesenchymal mesoderm	0	0	0	0	2	2	2	3	3	3	0.641856	0.237333
5134	Haematoendothelial progenitors	0	0	0	1	1	2	2	3	4	9	0.67671	0.16492
5135	Mixed mesenchymal mesoderm	0	0	0	0	0	2	4	4	5	5	0.773348	-0.0505101
5136	Splanchnic mesoderm	0	0	2	2	4	4	5	9	11	13	0.716896	0.0579286
5137	Splanchnic mesoderm	0	0	1	3	4	4	5	5	7	7	0.607802	0.175293
5138	Splanchnic mesoderm	0	1	2	3	3	3	3	6	7	9	0.624894	0.0787166
5139	Splanchnic mesoderm	0	1	1	1	1	3	7	7	8	9	0.635324	0.0734991
5140	Splanchnic mesoderm	0	1	2	2	4	6	7	9	12	14	0.614671	0.103052
5141	Haematoendothelial progenitors	0	0	0	1	1	2	4	7	7	9	0.695087	0.137782
5142	Splanchnic mesoderm	0	2	2	3	3	4	4	5	9	11	0.662888	0.107878
5143	Splanchnic mesoderm	0	0	2	5	6	6	6	7	8	10	0.513323	0.196643
5144	Splanchnic mesoderm	0	1	1	1	1	1	2	3	4	5	0.589356	-0.0838356
5145	Splanchnic mesoderm	0	0	2	3	4	6	7	7	12	14	0.618352	0.176689
5146	Mixed mesenchymal mesoderm	0	0	4	5	6	7	9	9	12	14	0.567138	0.210843
5147	Splanchnic mesoderm	0	0	0	0	0	0	1	1	3	3	0.736505	0.213049
5148	Splanchnic mesoderm	0	0	0	1	3	4	5	6	6	8	0.581592	0.212808
5149	Splanchnic mesoderm	0	1	2	2	3	4	5	6	8	12	0.691257	0.0966109
5150	Mixed mesenchymal mesoderm	0	0	1	2	3	5	8	9	11	13	0.486864	0.0657309
5151	Splanchnic mesoderm	0	0	2	3	3	3	3	3	4	6	0.672344	0.16605
5152	Splanchnic mesoderm	0	0	1	1	3	4	4	7	8	11	0.562588	0.143381
5153	Splanchnic mesoderm	1	1	1	1	1	1	1	3	4	4	0.678568	-0.0872945
5154	Erythroid	0	1	1	1	3	4	4	6	8	8	0.611937	0.152306
5155	Splanchnic mesoderm	0	0	1	2	4	4	6	7	9	10	0.654098	0.184912
5156	Endothelium	0	0	0	0	0	0	0	0	1	1	0.634099	0.116377
5157	Mixed mesenchymal mesoderm	0	0	0	1	2	2	2	5	5	6	0.64844	0.114655
5158	Mixed mesenchymal mesoderm	0	0	1	1	1	1	2	2	5	5	0.717649	-0.0528527
5159	Cranial mesoderm	0	0	0	0	0	0	0	0	0	0	0.832555	-0.179008
5160	Splanchnic mesoderm	0	0	0	0	0	1	2	3	3	4	0.832555	-0.0863231
5161	Erythroid	0	0	0	0	0	2	2	2	2	5	0.601756	0.196428
5162	Mixed mesenchymal mesoderm	0	0	1	2	2	2	4	7	7	8	0.434937	0.117687
5163	Mixed mesenchymal mesoderm	0	1	1	2	3	3	3	4	4	6	0.628838	-0.038698
5164	Mixed mesenchymal mesoderm	0	0	0	1	3	5	6	6	9	9	0.565054	0.103566
5165	Mixed mesenchymal mesoderm	0	0	0	0	0	0	0	1	2	3	0.72939	0.0489617
5166	Mixed mesenchymal mesoderm	0	1	1	2	2	2	4	5	5	6	0.577488	0.0857032
5167	Erythroid	0	0	0	0	0	1	2	3	4	4	0.689766	0.134867
5168	Mixed mesenchymal mesoderm	1	1	1	3	4	6	7	8	8	8	0.562272	0.0978673
5169	Erythroid	0	0	0	0	1	2	2	3	4	7	0.629194	0.195619
5170	Blood progenitors	0	0	0	1	1	1	1	3	4	6	0.596882	0.127192
5171	Splanchnic mesoderm	0	1	1	1	1	3	4	5	8	8	0.624436	0.097042
5172	Endothelium	0	0	1	2	2	3	3	4	5	6	0.647358	0.179593
5173	Erythroid	0	1	1	1	1	1	1	1	2	2	0.678801	0.0112511
5174	Mixed mesenchymal mesoderm	0	0	1	1	1	1	2	2	2	2	0.683766	-0.102667
5175	Erythroid	0	0	1	1	1	2	3	3	3	3	0.69044	0.135224
5176	Splanchnic mesoderm	0	0	2	2	2	3	5	5	8	10	0.663456	0.0520955
5177	Splanchnic mesoderm	0	0	0	0	0	1	1	3	4	5	0.617439	0.146508
5178	Splanchnic mesoderm	0	0	0	0	1	2	6	7	7	9	0.510066	0.0935984
5179	Splanchnic mesoderm	0	1	1	1	2	3	3	5	6	6	0.497273	-0.00285214
5180	Endothelium	0	0	1	2	4	4	6	7	7	10	0.763452	0.231818
5181	Splanchnic mesoderm	0	0	0	0	0	0	0	0	0	1	0.726706	-0.00389475
5182	Splanchnic mesoderm	0	0	0	1	1	1	2	3	4	5	0.658982	0.156371
5183	Erythroid	0	0	0	0	2	5	6	6	8	10	0.638056	0.15049
5184	Mixed mesenchymal mesoderm	0	1	3	3	5	8	10	12	13	16	0.570528	0.0667599
5185	Splanchnic mesoderm	0	0	0	1	2	4	6	7	10	13	0.620187	0.094977
5186	Haematoendothelial progenitors	0	0	0	0	0	0	2	4	6	9	0.71662	0.120561
5187	Splanchnic mesoderm	0	0	1	1	1	1	2	3	4	7	0.674132	0.154116
5188	Dermomyotome	0	1	1	2	5	6	6	8	8	9	0.757389	0.151238
5189	Splanchnic mesoderm	0	0	0	0	0	0	0	0	0	2	0.745415	0.112703
5190	Erythroid	0	0	0	0	0	0	0	1	1	1	0.72341	-0.0102203
5191	Mixed mesenchymal mesoderm	0	0	0	1	2	2	3	3	4	5	0.711251	0.122011
5192	Mixed mesenchymal mesoderm	0	0	0	1	1	2	4	6	8	8	0.61069	0.117791
5193	Mixed mesenchymal mesoderm	0	0	1	3	3	4	5	7	7	7	0.460408	0.147429
5194	Erythroid	0	0	0	0	1	1	1	1	2	3	0.550541	0.107598
5195	ExE endoderm	0	0	0	0	0	0	0	0	0	3	0.759749	-0.0762912
5196	Erythroid	0	0	0	0	0	0	2	3	3	4	0.803373	-0.162421
5197	Erythroid	0	0	0	0	0	0	0	0	0	0	0.72341	-0.189822
5198	Erythroid	0	1	1	1	1	1	1	1	1	1	0.557554	-0.00292521
5199	Surface ectoderm	0	0	0	1	1	2	2	2	2	5	0.752942	-0.13417
5200	Endothelium	1	1	2	3	3	3	5	6	10	12	0.605326	0.218241
5201	Mixed mesenchymal mesoderm	0	0	0	1	3	5	5	5	6	6	0.559143	-0.0390204
5202	Splanchnic mesoderm	0	0	2	2	2	2	2	2	3	3	0.753689	0.223642
5203	Splanchnic mesoderm	0	0	0	0	0	0	0	1	2	3	0.711884	-0.206141
5204	Erythroid	0	0	1	1	2	2	2	4	4	6	0.549714	0.116855
5205	Haematoendothelial progenitors	0	0	1	1	1	1	2	3	4	4	0.697806	0.233216
5206	Mixed mesenchymal mesoderm	0	0	0	5	7	7	8	12	13	14	0.468477	0.0520339
5207	Splanchnic mesoderm	0	0	0	1	1	1	2	2	3	5	0.603934	0.197058
5208	Splanchnic mesoderm	0	0	0	0	0	2	4	4	5	5	0.547686	0.158056
5209	Endothelium	1	2	2	3	3	3	4	5	7	10	0.569693	-0.0846528
5210	ExE endoderm	0	0	0	0	0	0	4	5	6	6	0.570721	0.14855
5211	Endothelium	0	0	0	1	1	1	1	2	2	4	0.700169	0.14412
5212	Haematoendothelial progenitors	0	0	0	0	0	0	0	0	1	2	0.625083	0.186801
5213	Blood progenitors	0	0	0	0	1	3	4	4	7	9	0.668552	0.140067
5214	Splanchnic mesoderm	0	0	0	1	3	4	6	9	10	10	0.48923	0.071515
5215	Mixed mesenchymal mesoderm	0	0	0	0	2	5	5	9	13	17	0.647917	0.0537548
5216	Haematoendothelial progenitors	0	0	0	0	0	1	3	5	5	8	0.598773	0.132496
5217	Splanchnic mesoderm	0	0	0	0	1	1	3	3	4	6	0.549967	0.102032
5218	Mixed mesenchymal mesoderm	0	0	0	1	3	5	8	10	10	11	0.717826	0.0312428
5219	Cardiomyocytes	0	0	0	0	0	0	1	1	1	3	0.768704	0.181341
5220	Cardiomyocytes	0	2	4	7	7	10	13	14	15	19	0.488675	0.328883
5221	Cardiomyocytes	0	2	4	5	5	5	10	11	12	14	0.679168	0.347091
5222	Cardiomyocytes	0	3	8	8	10	14	17	23	29	37	0.434037	0.244877
5223	Cardiomyocytes	2	2	4	7	7	9	13	15	19	25	0.447525	0.254331
5224	Cardiomyocytes	0	2	3	4	4	8	12	17	21	21	0.586656	0.268725
5225	Cardiomyocytes	1	2	3	5	11	14	16	18	21	22	0.516516	0.303997
5226	Cardiomyocytes	1	2	2	5	10	13	13	15	17	20	0.581691	0.303482
5227	Cardiomyocytes	0	0	0	1	1	2	2	3	3	3	0.748698	0.230221
5228	Mixed mesenchymal mesoderm	0	0	0	0	0	2	2	2	3	3	0.832555	0.0735883
5229	Cardiomyocytes	0	0	0	0	0	1	1	2	2	2	0.677374	0.227119
5230	Mixed mesenchymal mesoderm	0	0	0	0	1	1	1	1	1	2	0.832555	0.0784041
5231	Cardiomyocytes	0	0	2	4	7	10	13	22	25	30	0.590527	0.224813
5232	Cardiomyocytes	0	2	3	5	10	13	15	20	24	29	0.533754	0.217755
5233	Cardiomyocytes	0	0	0	0	0	0	0	0	0	0	0.744172	0.118488
5234	Mixed mesenchymal mesoderm	1	1	3	5	7	7	7	10	14	18	0.654919	0.177534
5235	Surface ectoderm	0	0	0	0	0	1	1	1	2	2	0.832555	0.0683826
5236	Mixed mesenchymal mesoderm	0	0	0	0	0	0	0	2	2	4	0.629279	0.152704
5237	Mixed mesenchymal mesoderm	1	1	1	3	4	6	10	10	10	10	0.710038	0.227675
5238	Cardiomyocytes	3	5	6	10	14	19	22	24	25	27	0.437125	0.162135
5239	Cardiomyocytes	0	0	0	0	0	1	2	2	3	3	0.767105	0.15015
5240	Cardiomyocytes	3	5	5	9	15	20	23	23	26	31	0.437125	0.178278
5241	Cardiomyocytes	0	1	2	3	6	8	9	10	14	16	0.69712	0.168407
5242	Cardiomyocytes	1	2	7	8	12	17	20	23	27	31	0.484933	0.174793
5243	Cardiomyocytes	2	5	7	8	13	18	22	24	29	35	0.395461	0.19588
5244	Cardiomyocytes	0	0	1	2	6	8	14	16	19	26	0.451556	0.255924
5245	Cardiomyocytes	1	2	2	3	4	6	7	9	10	12	0.789831	0.228375
5246	Cardiomyocytes	1	2	3	3	4	7	13	20	25	33	0.404841	0.262934
5247	Cardiomyocytes	3	5	8	11	17	20	22	23	25	27	0.457964	0.171049
5248	Cardiomyocytes	0	0	1	1	3	4	4	7	8	9	0.724981	0.186052
5249	Cardiomyocytes	2	2	2	3	4	6	10	15	19	22	0.570085	0.102632
5250	Cardiomyocytes	0	0	1	1	1	1	1	1	1	1	0.736093	0.147284
5251	Cardiomyocytes	1	1	2	4	8	9	14	16	18	22	0.743497	0.180004
5252	Cardiomyocytes	0	2	4	8	10	12	16	17	18	20	0.524782	0.214423
5253	Cardiomyocytes	1	2	6	8	14	17	22	26	30	35	0.344012	0.196991
5254	Cardiomyocytes	0	0	1	1	4	6	8	10	17	24	0.529027	0.282737
5255	Cardiomyocytes	0	0	2	5	12	14	17	23	28	36	0.48499	0.256809
5256	Cardiomyocytes	0	0	1	1	2	2	3	5	5	7	0.832555	0.22555
5257	Cardiomyocytes	0	1	2	3	8	12	18	19	23	27	0.544341	0.14777
5258	Cardiomyocytes	0	1	2	3	8	10	13	15	22	27	0.531934	0.285465
5259	Cardiomyocytes	0	0	0	0	0	0	0	1	3	5	0.726141	0.205936
5260	Cardiomyocytes	0	1	3	3	6	13	21	27	36	39	0.581691	0.238299
5261	Cardiomyocytes	0	1	3	6	10	10	10	11	13	13	0.595067	0.192031
5262	Endothelium	0	0	0	0	1	1	2	3	5	7	0.776586	0.24049
5263	Cardiomyocytes	0	4	8	12	14	18	22	25	30	38	0.393092	0.204001
5264	Mixed mesenchymal mesoderm	0	0	0	0	0	2	2	4	5	7	0.616762	0.215316
5265	Cardiomyocytes	0	0	0	2	6	10	15	20	28	36	0.43485	0.264512
5266	Cardiomyocytes	0	2	3	4	6	8	9	13	22	28	0.553971	0.289197
5267	Endothelium	0	2	2	2	5	6	9	12	15	17	0.739236	0.308373
5268	Cardiomyocytes	0	2	4	6	7	9	12	14	16	19	0.675476	0.209522
5269	Endothelium	0	0	0	0	0	1	2	3	3	4	0.763452	0.250106
5270	Cardiomyocytes	0	1	2	2	6	6	8	13	18	24	0.528196	0.285934
5271	Cardiomyocytes	0	1	5	7	11	15	18	22	25	29	0.574569	0.232823
5272	Endothelium	0	0	0	0	0	0	0	0	0	0	0.773348	0.0941352
5273	Cardiomyocytes	0	0	2	2	4	8	11	17	19	23	0.475117	0.32243
5274	Endothelium	0	0	0	1	1	4	6	7	12	14	0.576764	0.237142
5275	Endothelium	0	0	0	0	0	1	1	4	4	5	0.803373	0.191694
5276	Erythroid	0	0	0	0	0	0	0	0	0	1	0.676988	0.0617044
5277	Cardiomyocytes	0	0	0	0	0	1	2	4	6	8	0.578152	0.291167
5278	Cardiomyocytes	1	2	3	5	6	7	10	11	15	16	0.531934	0.259894
5279	Forebrain/Midbrain/Hindbrain	0	0	0	0	0	0	0	2	2	2	0.694886	-0.0784602
5280	Forebrain/Midbrain/Hindbrain	1	3	4	6	9	11	13	21	25	34	0.265903	0.387823
5281	Haematoendothelial progenitors	0	0	1	2	2	2	3	3	5	5	0.657384	0.0119064
5282	Forebrain/Midbrain/Hindbrain	0	0	0	0	0	0	0	0	0	0	0.769831	-0.159733
5283	Forebrain/Midbrain/Hindbrain	0	2	4	8	12	14	18	25	29	34	0.43485	0.391831
5284	Surface ectoderm	0	0	0	0	0	0	1	1	1	1	0.757868	-0.114899
5285	Forebrain/Midbrain/Hindbrain	0	0	0	0	1	2	4	4	8	9	0.553947	0.394717
5286	Forebrain/Midbrain/Hindbrain	0	1	3	3	3	5	11	12	14	16	0.292309	0.361804
5287	Neural crest	0	0	0	0	1	1	3	4	6	6	0.715411	0.170967
5288	Neural crest	0	0	0	0	1	2	3	5	6	6	0.708938	0.274095
5289	Forebrain/Midbrain/Hindbrain	0	0	0	0	0	0	0	0	1	2	0.769831	0.170408
5290	Forebrain/Midbrain/Hindbrain	0	1	3	3	5	9	13	15	17	19	0.616762	0.417138
5291	Neural crest	0	0	0	1	1	1	1	1	1	1	0.730766	-0.102578
5292	Forebrain/Midbrain/Hindbrain	0	0	1	1	1	1	3	3	3	3	0.732238	0.151736
5293	Neural crest	0	0	3	6	8	11	12	17	22	24	0.542447	0.400231
5294	Forebrain/Midbrain/Hindbrain	0	0	0	0	0	0	0	0	1	1	0.726663	0.0217753
5295	Forebrain/Midbrain/Hindbrain	0	0	0	0	1	1	2	2	4	4	0.724981	0.257494
5296	Forebrain/Midbrain/Hindbrain	0	0	0	0	1	3	5	7	11	16	0.309197	0.379102
5297	Forebrain/Midbrain/Hindbrain	0	0	0	0	1	1	1	1	2	2	0.769831	-0.0568234
5298	Forebrain/Midbrain/Hindbrain	0	1	2	2	3	4	5	11	14	16	0.544816	0.360296
5299	Surface ectoderm	0	1	2	3	3	4	4	5	8	11	0.832555	0.366516
5300	Endothelium	0	0	1	1	1	1	1	1	1	2	0.609822	0.139667
5301	Forebrain/Midbrain/Hindbrain	0	1	1	1	1	1	2	3	4	5	0.537857	0.320532
5302	Surface ectoderm	0	0	1	1	1	3	4	5	8	11	0.594106	0.352154
5303	Neural crest	0	0	0	1	1	3	4	4	5	5	0.760148	0.326905
5304	Forebrain/Midbrain/Hindbrain	0	0	0	1	3	6	7	8	11	13	0.553947	0.405974
5305	Endothelium	0	0	0	0	2	5	6	6	10	11	0.443211	0.35707
5306	Forebrain/Midbrain/Hindbrain	0	1	3	6	7	11	15	22	28	33	0.494064	0.395955
5307	Forebrain/Midbrain/Hindbrain	1	1	1	2	6	9	12	16	21	24	0.441351	0.374815
5308	Neural crest	1	1	3	5	5	8	9	11	13	17	0.618938	0.366011
5309	Endothelium	0	0	0	0	0	0	2	3	4	4	0.665324	0.183726
5310	Neural crest	0	1	2	2	2	2	4	4	6	8	0.63025	0.376512
5311	Surface ectoderm	0	0	0	0	0	0	2	5	6	6	0.69712	0.296644
5312	Surface ectoderm	0	0	0	1	1	2	2	2	3	3	0.729532	0.153766
5313	Forebrain/Midbrain/Hindbrain	0	0	0	0	0	0	0	0	0	0	0.58482	-0.0353602
5314	Haematoendothelial progenitors	0	0	1	1	1	1	2	3	5	6	0.7176	0.171279
5315	Haematoendothelial progenitors	0	0	0	0	0	1	1	1	1	2	0.611032	-0.0454678
5316	Neural crest	1	2	4	5	5	5	7	10	13	20	0.608279	0.353005
5317	Forebrain/Midbrain/Hindbrain	0	2	3	9	10	13	15	16	20	24	0.523792	0.423072
5318	Forebrain/Midbrain/Hindbrain	1	1	2	2	3	7	11	14	17	22	0.510366	0.374076
5319	Forebrain/Midbrain/Hindbrain	1	1	1	2	4	5	6	8	9	11	0.449596	0.297755
5320	Surface ectoderm	0	0	0	1	2	3	3	5	7	9	0.577594	0.341505
5321	Neural crest	1	1	1	1	2	3	3	4	6	8	0.600689	0.368201
5322	Surface ectoderm	0	0	0	1	1	2	2	5	6	11	0.653541	0.336411
5323	Forebrain/Midbrain/Hindbrain	0	0	1	1	1	2	3	3	3	4	0.724981	0.102989
5324	Neural crest	0	0	1	2	3	3	3	3	4	4	0.679226	0.254821
5325	Neural crest	0	0	0	0	0	0	0	2	3	4	0.718609	0.211545
5326	Neural crest	0	0	1	1	2	2	2	2	3	4	0.556852	-0.0166178
5327	Surface ectoderm	0	0	0	0	3	4	8	10	12	15	0.43672	0.376986
5328	Forebrain/Midbrain/Hindbrain	1	1	4	7	10	15	19	26	31	34	0.553947	0.396322
5329	Forebrain/Midbrain/Hindbrain	1	1	2	3	3	4	6	8	9	10	0.448391	0.300073
5330	Forebrain/Midbrain/Hindbrain	0	0	2	3	8	12	15	20	20	25	0.520787	0.406611
5331	Neural crest	0	0	0	0	0	0	0	0	2	2	0.767105	-0.114139
5332	Neural crest	0	0	0	0	1	1	1	2	2	2	0.639903	0.0553776
5333	Neural crest	0	0	1	1	2	3	3	5	6	6	0.640428	0.0494895
5334	Forebrain/Midbrain/Hindbrain	0	1	2	4	6	10	13	16	17	20	0.58482	0.421683
5335	Neural crest	0	0	0	0	0	0	0	0	2	3	0.68793	0.00042989
5336	Neural crest	0	0	1	1	3	3	4	7	7	7	0.656144	0.298019
5337	Forebrain/Midbrain/Hindbrain	0	0	2	5	5	6	7	12	17	20	0.375509	0.392048
5338	Surface ectoderm	0	0	0	1	1	1	1	1	2	2	0.777824	-0.064064
5339	Surface ectoderm	0	0	0	0	0	0	1	4	6	8	0.719309	0.343034
5340	Surface ectoderm	0	0	1	1	2	6	8	11	12	13	0.688567	0.287712
5341	Forebrain/Midbrain/Hindbrain	0	0	0	0	0	0	0	1	1	2	0.650239	0.380911
5342	Neural crest	0	0	0	1	2	5	6	9	12	12	0.568812	0.353349
5343	Forebrain/Midbrain/Hindbrain	1	1	4	7	12	14	18	22	24	29	0.523792	0.402072
5344	Surface ectoderm	0	1	3	5	8	11	12	13	14	18	0.573853	0.362003
5345	Neural crest	1	2	4	6	9	10	13	16	19	25	0.587446	0.405718
5346	Surface ectoderm	0	1	1	3	6	8	9	10	12	14	0.699165	0.385107
5347	Haematoendothelial progenitors	0	0	0	0	0	0	0	0	1	1	0.781506	0.237946
5348	Forebrain/Midbrain/Hindbrain	0	0	0	1	2	2	2	2	4	5	0.710038	0.221974
5349	Surface ectoderm	0	0	0	1	2	2	2	2	3	3	0.726464	0.11075
5350	Forebrain/Midbrain/Hindbrain	0	3	4	6	8	11	16	19	25	25	0.464501	0.422309
5351	Forebrain/Midbrain/Hindbrain	0	0	1	2	4	4	5	6	8	8	0.654616	0.407796
5352	Forebrain/Midbrain/Hindbrain	0	0	2	3	4	4	5	7	10	12	0.58482	0.413614
5353	Forebrain/Midbrain/Hindbrain	0	0	1	3	9	11	12	15	18	28	0.464501	0.404225
5354	Forebrain/Midbrain/Hindbrain	0	1	1	3	5	6	10	12	19	25	0.503575	0.396972
5355	Neural crest	0	0	1	1	1	1	1	1	1	1	0.788275	0.137504
5356	Forebrain/Midbrain/Hindbrain	1	1	4	4	5	9	11	17	20	25	0.573548	0.405925
5357	Surface ectoderm	0	0	1	2	2	3	4	4	5	5	0.659174	0.0610113
5358	Neural crest	1	3	4	6	8	11	12	17	19	23	0.467352	0.379484
5359	Forebrain/Midbrain/Hindbrain	0	0	0	0	0	0	0	1	1	2	0.769831	-0.180827
5360	Haematoendothelial progenitors	1	1	1	1	1	2	3	3	3	3	0.685559	-0.0400313
5361	Forebrain/Midbrain/Hindbrain	0	0	0	0	0	1	2	2	2	3	0.694886	0.00547353
5362	Surface ectoderm	0	1	2	2	2	3	3	3	3	4	0.728914	0.219098
5363	Neural crest	0	0	2	4	4	5	7	7	9	13	0.463557	0.37011
5364	Surface ectoderm	0	0	1	5	9	9	12	14	15	16	0.568715	0.377979
5365	Forebrain/Midbrain/Hindbrain	1	1	1	1	1	1	6	7	10	15	0.464501	0.393936
5366	Forebrain/Midbrain/Hindbrain	0	1	2	4	5	6	9	10	13	15	0.541196	0.38782
5367	Surface ectoderm	0	1	1	1	3	7	8	8	12	13	0.5984	0.343993
5368	Forebrain/Midbrain/Hindbrain	0	0	0	2	5	12	16	20	24	28	0.616762	0.413598
5369	Forebrain/Midbrain/Hindbrain	0	1	1	1	2	3	3	3	4	6	0.299769	0.379229
5370	Neural crest	0	1	3	6	8	8	10	13	16	16	0.359179	0.375696
5371	Forebrain/Midbrain/Hindbrain	0	0	0	1	1	2	2	2	3	4	0.58482	0.0395017
5372	Forebrain/Midbrain/Hindbrain	0	2	3	6	8	11	16	18	21	25	0.619465	0.411151
5373	Surface ectoderm	0	1	1	2	2	2	3	3	3	4	0.798069	-0.0289967
5374	Surface ectoderm	0	0	0	0	0	0	0	0	0	0	0.832555	-0.0947864
5375	Haematoendothelial progenitors	0	0	1	3	3	3	4	5	5	7	0.726706	0.240294
5376	Neural crest	1	2	3	5	6	9	12	14	17	20	0.541545	0.379514
5377	Forebrain/Midbrain/Hindbrain	0	0	0	0	0	0	0	1	2	2	0.702411	-0.0814287
5378	Forebrain/Midbrain/Hindbrain	0	0	0	1	2	4	5	6	9	13	0.523792	0.396921
5379	Forebrain/Midbrain/Hindbrain	0	1	2	2	5	6	7	9	11	14	0.616762	0.395496
5380	Forebrain/Midbrain/Hindbrain	0	0	0	0	0	0	0	2	9	16	0.324721	0.369331
5381	Surface ectoderm	0	1	2	2	3	6	8	12	13	14	0.685959	0.401395
5382	Surface ectoderm	0	1	1	1	2	4	4	6	8	9	0.616762	0.317936
5383	Forebrain/Midbrain/Hindbrain	0	0	0	0	0	0	1	4	7	7	0.686455	0.311961
5384	Forebrain/Midbrain/Hindbrain	0	0	1	4	5	8	10	15	18	24	0.526009	0.411748
5385	Surface ectoderm	0	0	0	0	0	0	0	0	0	2	0.650707	0.0435604
5386	Forebrain/Midbrain/Hindbrain	0	2	4	4	6	9	14	15	18	22	0.553947	0.414426
5387	Neural crest	0	0	0	0	1	2	2	3	3	3	0.728377	0.0448985
5388	Forebrain/Midbrain/Hindbrain	0	0	0	0	0	0	0	1	1	3	0.832555	0.238698
5389	Neural crest	0	0	0	0	0	0	0	0	1	1	0.741354	0.119507
5390	Forebrain/Midbrain/Hindbrain	0	1	2	4	5	7	7	7	10	10	0.562115	0.362726
5391	Surface ectoderm	0	0	0	5	8	10	11	12	15	17	0.624894	0.354092
5392	Surface ectoderm	0	0	0	1	1	1	1	1	2	2	0.788275	0.0909744
5393	Forebrain/Midbrain/Hindbrain	0	2	4	7	9	13	14	16	18	23	0.516516	0.399931
5394	Surface ectoderm	0	0	2	2	5	6	9	11	12	17	0.773348	0.388553
5395	Forebrain/Midbrain/Hindbrain	1	2	4	6	7	11	16	17	20	25	0.464501	0.420212
5396	Forebrain/Midbrain/Hindbrain	0	1	2	5	7	10	14	17	17	18	0.34762	0.390686
5397	Forebrain/Midbrain/Hindbrain	0	0	0	0	1	2	3	3	4	4	0.769831	0.235485
5398	Neural crest	0	0	1	2	2	4	4	6	7	8	0.616321	0.31507
5399	Neural crest	0	1	1	3	3	3	4	7	7	9	0.706209	0.295101
5400	Forebrain/Midbrain/Hindbrain	0	0	0	0	0	0	1	1	1	1	0.724981	0.0727204
5401	Forebrain/Midbrain/Hindbrain	0	1	2	2	3	4	6	7	9	12	0.381673	0.378954
5402	Forebrain/Midbrain/Hindbrain	1	2	3	4	6	11	15	16	20	27	0.43485	0.42591
5403	Surface ectoderm	0	1	1	2	2	2	2	3	3	5	0.832555	0.232049
5404	Neural crest	0	1	3	4	7	9	14	16	22	25	0.402009	0.400364
5405	Forebrain/Midbrain/Hindbrain	0	0	0	0	0	0	0	0	1	2	0.832555	0.25052
5406	Forebrain/Midbrain/Hindbrain	0	0	0	1	3	6	6	8	10	13	0.671305	0.320693
5407	Surface ectoderm	0	0	0	2	3	4	6	8	9	11	0.596442	0.295782
5408	Forebrain/Midbrain/Hindbrain	1	1	1	1	2	3	3	7	7	10	0.503575	0.355142
5409	Surface ectoderm	0	0	0	0	0	0	0	0	0	0	0.639588	0.0395496
5410	Cardiomyocytes	0	1	1	1	3	6	11	13	14	18	0.505651	0.299363
5411	Forebrain/Midbrain/Hindbrain	0	0	0	0	0	0	1	1	1	2	0.803373	0.265883
5412	Surface ectoderm	0	2	6	8	10	11	14	16	18	20	0.321381	0.37352
5413	Cardiomyocytes	0	0	0	2	4	6	9	11	14	18	0.558353	0.34588
5414	Forebrain/Midbrain/Hindbrain	0	2	2	4	5	7	8	11	13	15	0.604091	0.37302
5415	Forebrain/Midbrain/Hindbrain	0	0	0	0	0	0	0	0	0	0	0.633911	-0.195718
5416	Forebrain/Midbrain/Hindbrain	0	0	3	5	8	10	12	13	20	24	0.494064	0.408996
5417	Neural crest	0	0	0	1	2	2	3	3	3	3	0.762024	0.18937
5418	Forebrain/Midbrain/Hindbrain	1	1	1	1	1	1	2	4	5	5	0.626167	-0.137765
5419	Forebrain/Midbrain/Hindbrain	0	2	2	3	4	5	6	6	7	10	0.724981	0.356707
5420	Surface ectoderm	1	1	1	1	1	1	2	2	3	4	0.750173	0.147182
5421	Forebrain/Midbrain/Hindbrain	0	1	3	3	4	6	9	9	11	13	0.68593	0.386947
5422	Neural crest	0	0	0	0	1	3	5	7	7	8	0.639155	0.267488
5423	Forebrain/Midbrain/Hindbrain	0	0	1	4	4	4	9	14	16	17	0.356116	0.385565
5424	Forebrain/Midbrain/Hindbrain	0	1	1	3	11	14	16	19	23	31	0.523792	0.426804
5425	Forebrain/Midbrain/Hindbrain	0	0	0	0	0	0	0	0	0	0	0.710983	0.198806
5426	Cranial mesoderm	0	0	0	0	0	0	2	2	3	5	0.734375	0.14309
5427	Forebrain/Midbrain/Hindbrain	0	0	1	3	3	8	15	23	25	29	0.553947	0.420048
5428	Cardiomyocytes	1	2	4	5	7	8	11	12	16	16	0.556538	0.277283
5429	Cardiomyocytes	1	1	1	2	4	7	11	15	17	20	0.418312	0.369709
5430	Forebrain/Midbrain/Hindbrain	0	0	0	1	2	2	2	3	3	4	0.68593	0.0398919
5431	Neural crest	0	0	1	2	2	2	3	6	9	10	0.713099	0.37986
5432	Haematoendothelial progenitors	0	0	1	1	2	2	2	5	7	8	0.740593	0.219066
5433	Surface ectoderm	0	0	3	4	4	7	9	11	13	15	0.563007	0.373579
5434	Surface ectoderm	0	1	1	1	2	3	5	6	6	10	0.689695	0.300594
5435	Neural crest	1	1	2	4	6	9	12	16	20	21	0.351308	0.406845
5436	Cardiomyocytes	0	1	2	3	6	11	11	13	18	19	0.604956	0.321107
5437	Forebrain/Midbrain/Hindbrain	0	1	2	2	4	4	5	5	6	12	0.405821	0.348487
5438	Neural crest	0	0	0	3	3	3	5	6	7	7	0.684845	0.244586
5439	Forebrain/Midbrain/Hindbrain	1	2	2	3	5	13	14	16	19	21	0.342457	0.407935
5440	Neural crest	0	0	0	1	1	2	2	3	6	9	0.634076	0.342004
5441	Neural crest	0	0	0	0	0	0	1	2	3	3	0.720389	0.0317615
5442	Forebrain/Midbrain/Hindbrain	1	1	1	2	2	2	4	5	5	6	0.769831	0.0580861
5443	Neural crest	1	1	1	1	1	2	3	3	3	4	0.704434	0.123283
5444	Forebrain/Midbrain/Hindbrain	1	1	2	2	5	8	14	17	18	22	0.43485	0.40784
5445	Surface ectoderm	0	0	0	1	1	3	5	9	12	12	0.449528	0.356287
5446	Forebrain/Midbrain/Hindbrain	0	0	0	1	2	2	2	3	6	8	0.516516	0.38077
5447	Neural crest	0	2	3	5	5	5	9	12	13	16	0.506691	0.337183
5448	Forebrain/Midbrain/Hindbrain	0	0	1	1	3	6	8	15	20	24	0.265179	0.38462
5449	Forebrain/Midbrain/Hindbrain	0	3	4	5	5	7	7	9	10	16	0.68593	0.387186
5450	Neural crest	0	0	0	1	1	1	1	3	4	5	0.702456	0.203223
5451	Neural crest	0	0	0	0	0	0	0	1	2	3	0.832555	0.182691
5452	Neural crest	1	1	1	1	1	2	2	2	2	4	0.588489	0.0179367
5453	Neural crest	0	0	0	0	0	1	1	1	1	1	0.521045	-0.00412177
5454	Forebrain/Midbrain/Hindbrain	0	0	0	1	1	2	2	2	2	4	0.769831	0.0271757
5455	Haematoendothelial progenitors	0	0	0	0	0	1	1	1	1	1	0.722213	-0.17773
5456	Surface ectoderm	0	1	1	3	4	6	6	7	10	13	0.622248	0.360661
5457	Forebrain/Midbrain/Hindbrain	0	1	2	5	8	11	15	19	22	24	0.531934	0.426113
5458	Forebrain/Midbrain/Hindbrain	0	1	1	1	1	1	1	1	2	2	0.773091	-0.142705
5459	Surface ectoderm	0	0	1	1	2	3	4	6	7	9	0.644172	0.354816
5460	Surface ectoderm	0	1	1	1	1	3	4	4	6	6	0.719309	0.220926
5461	Surface ectoderm	0	0	0	1	1	3	3	3	4	5	0.67939	0.314071
5462	Forebrain/Midbrain/Hindbrain	0	0	0	0	0	0	1	1	1	2	0.550517	-0.0582683
5463	Surface ectoderm	1	1	1	1	2	2	2	2	2	3	0.63445	0.00625435
5464	Neural crest	0	0	0	0	1	2	2	3	3	3	0.606837	0.140689
5465	Surface ectoderm	0	0	0	0	0	0	0	1	2	3	0.631068	0.0820872
5466	Surface ectoderm	0	0	0	1	3	5	6	6	6	7	0.69044	0.343713
5467	Cardiomyocytes	1	3	5	8	10	11	14	16	18	19	0.525698	0.277412
5468	Forebrain/Midbrain/Hindbrain	0	0	0	1	1	3	3	6	8	11	0.495433	0.360559
5469	Surface ectoderm	0	0	0	0	0	0	1	1	2	2	0.753942	0.1841
5470	Forebrain/Midbrain/Hindbrain	0	0	2	2	3	3	6	9	12	16	0.246554	0.40102
5471	Endothelium	0	0	1	2	4	4	7	10	12	16	0.746507	0.303702
5472	Surface ectoderm	0	0	0	1	1	1	2	3	4	6	0.70834	0.225789
5473	Forebrain/Midbrain/Hindbrain	0	0	0	0	0	0	0	1	1	1	0.767577	-0.160804
5474	Endothelium	0	0	0	0	0	0	0	0	0	1	0.72171	-0.068848
5475	Surface ectoderm	0	0	0	1	2	3	5	7	11	13	0.741354	0.373766
5476	Cardiomyocytes	1	1	1	3	7	10	13	15	15	18	0.706655	0.372418
5477	Forebrain/Midbrain/Hindbrain	0	0	1	1	2	4	6	6	6	10	0.362959	0.392579
5478	Endothelium	0	0	0	1	3	3	3	4	5	6	0.811474	0.256064
5479	Surface ectoderm	0	0	0	0	0	1	1	2	3	5	0.618877	0.211359
5480	Forebrain/Midbrain/Hindbrain	1	2	2	3	3	7	8	11	12	14	0.53235	0.379018
5481	Neural crest	0	0	0	0	0	0	0	0	0	0	0.66349	0.0712261
5482	Surface ectoderm	0	0	0	0	0	0	0	0	0	0	0.789831	0.11818
5483	Surface ectoderm	0	0	1	1	2	2	4	5	6	6	0.66838	0.185461
5484	Surface ectoderm	0	1	2	4	5	5	8	11	12	16	0.607579	0.339508
5485	Forebrain/Midbrain/Hindbrain	0	0	1	1	1	2	2	3	3	3	0.735824	0.109325
5486	Forebrain/Midbrain/Hindbrain	0	1	1	3	6	6	9	15	17	19	0.558096	0.405217
5487	Cardiomyocytes	0	0	2	2	5	7	10	13	14	15	0.480259	0.345145
5488	Cardiomyocytes	0	0	0	1	3	3	3	4	5	6	0.652774	0.317803
5489	Endothelium	1	2	2	4	7	8	10	14	14	17	0.714117	0.347518
5490	Haematoendothelial progenitors	0	0	1	1	2	3	3	3	5	8	0.601756	0.244767
5491	Surface ectoderm	0	0	0	0	2	4	6	9	14	18	0.712163	0.409529
5492	Surface ectoderm	0	0	1	1	1	1	1	2	2	2	0.773091	-0.12604
5493	Gut tube	0	0	2	2	4	4	5	5	6	8	0.686053	0.314566
5494	Endothelium	0	0	1	1	1	1	1	1	1	1	0.710317	0.0640205
5495	Haematoendothelial progenitors	0	0	1	1	1	5	6	6	7	8	0.803373	0.0283449
5496	Endothelium	0	0	0	0	0	0	0	0	0	0	0.689915	-0.177595
5497	Neural crest	0	0	0	1	3	4	5	5	6	8	0.706655	0.0547558
5498	Neural crest	0	0	3	3	5	6	6	7	8	14	0.479652	0.373476
5499	Surface ectoderm	0	0	3	5	7	7	8	10	10	10	0.688202	0.245588
5500	Surface ectoderm	0	0	0	0	1	1	2	3	4	5	0.683452	0.0781618
5501	Neural crest	0	0	0	0	1	1	1	1	1	2	0.499088	-0.0744676
5502	Surface ectoderm	0	1	1	4	5	6	9	14	18	20	0.550772	0.400233
5503	Cardiomyocytes	0	2	3	6	6	10	13	14	14	19	0.558431	0.255133
5504	Surface ectoderm	0	0	0	1	2	3	4	6	6	7	0.745216	0.0475192
5505	Cardiomyocytes	0	1	3	6	6	8	9	10	13	20	0.621284	0.318901
5506	Endothelium	0	1	1	1	1	1	1	3	5	7	0.794101	0.204506
5507	Surface ectoderm	0	0	0	1	2	3	3	4	4	5	0.600652	0.161729
5508	Surface ectoderm	0	0	0	0	3	4	7	7	8	10	0.610888	0.198793
5509	Surface ectoderm	0	0	0	1	1	1	1	1	1	2	0.719812	0.0324713
5510	Surface ectoderm	0	0	0	0	0	0	0	1	1	1	0.794101	0.0248362
5511	Surface ectoderm	0	0	1	3	5	6	6	6	8	8	0.746507	-0.0119214
5512	Surface ectoderm	0	1	3	3	8	10	10	14	19	22	0.571513	0.413563
5513	Surface ectoderm	0	0	0	1	1	1	1	2	4	4	0.748889	0.162765
5514	Surface ectoderm	0	0	0	0	0	0	0	0	0	0	0.73514	-0.0902673
5515	Haematoendothelial progenitors	0	1	1	1	1	1	3	4	4	4	0.629099	0.0625888
5516	Forebrain/Midbrain/Hindbrain	0	0	0	1	1	2	6	11	12	13	0.630825	0.423653
5517	Neural crest	0	0	1	1	1	1	1	1	1	2	0.664869	-0.106762
5518	Mixed mesenchymal mesoderm	0	0	0	0	0	0	0	0	0	0	0.707841	0.0968288
5519	Surface ectoderm	0	1	2	3	4	8	14	18	21	24	0.508297	0.413812
5520	Endothelium	0	0	0	0	0	0	0	0	0	0	0.736505	0.0189123
5521	Cardiomyocytes	0	2	3	4	8	9	10	10	11	11	0.490996	0.27161
5522	Forebrain/Midbrain/Hindbrain	0	0	0	0	0	0	1	1	1	1	0.691257	-0.270075
5523	Forebrain/Midbrain/Hindbrain	0	0	0	2	3	3	3	4	6	8	0.596445	0.311108
5524	Haematoendothelial progenitors	0	0	0	1	1	1	1	1	1	1	0.704666	0.155914
5525	Surface ectoderm	0	0	0	0	0	0	0	0	1	2	0.798069	-0.0347258
5526	Spinal cord	0	1	1	1	2	2	2	3	4	5	0.769831	0.120919
5527	Forebrain/Midbrain/Hindbrain	0	0	0	0	2	3	4	4	5	5	0.653816	0.338501
5528	Forebrain/Midbrain/Hindbrain	0	2	4	4	7	11	15	17	18	21	0.354699	0.338239
5529	Forebrain/Midbrain/Hindbrain	0	0	1	1	1	1	1	1	1	1	0.724981	-0.244266
5530	Haematoendothelial progenitors	0	0	0	0	0	0	0	0	0	0	0.710949	0.277197
5531	Endothelium	0	0	1	3	3	4	5	6	6	6	0.54067	0.0537486
5532	Forebrain/Midbrain/Hindbrain	0	0	1	4	7	12	14	14	19	24	0.590527	0.404902
5533	Endothelium	1	1	3	5	5	5	7	8	11	16	0.351733	0.355403
5534	Forebrain/Midbrain/Hindbrain	0	1	4	7	12	21	25	28	33	37	0.375806	0.385248
5535	Endothelium	0	0	0	0	0	0	0	0	1	1	0.656066	0.244399
5536	Forebrain/Midbrain/Hindbrain	0	1	3	3	4	11	13	16	18	19	0.378709	0.360212
5537	Cranial mesoderm	0	0	0	0	2	2	2	2	2	3	0.677614	-0.0806767
5538	Surface ectoderm	0	0	0	0	1	1	1	1	2	3	0.521849	0.004786
5539	Forebrain/Midbrain/Hindbrain	0	0	0	0	0	0	0	0	0	0	0.724981	-0.0575619
5540	Endothelium	0	0	0	0	0	0	0	0	1	1	0.545994	-0.0599819
5541	Endothelium	0	0	1	1	1	3	3	3	3	3	0.485756	-0.0138035
5542	Surface ectoderm	0	0	1	1	1	1	1	2	2	2	0.730028	-0.0872877
5543	Forebrain/Midbrain/Hindbrain	0	1	4	5	6	9	13	16	24	29	0.464501	0.418397
5544	Neural crest	0	0	0	0	4	4	5	6	6	6	0.682313	0.0466825
5545	Surface ectoderm	0	0	1	1	1	4	6	6	6	8	0.632913	0.340745
5546	Forebrain/Midbrain/Hindbrain	0	0	0	6	12	14	15	21	26	31	0.404841	0.393006
5547	Neural crest	1	1	3	4	4	5	5	8	8	12	0.567746	0.349135
5548	Forebrain/Midbrain/Hindbrain	0	3	5	7	7	11	16	20	24	28	0.249258	0.366179
5549	Spinal cord	0	0	0	1	1	1	1	1	1	1	0.624894	-0.142931
5550	Forebrain/Midbrain/Hindbrain	0	0	1	2	2	3	3	3	3	4	0.747902	0.144904
5551	Endothelium	0	0	0	0	0	1	2	5	8	9	0.788275	0.331876
5552	Forebrain/Midbrain/Hindbrain	0	1	1	1	2	4	4	8	11	13	0.616762	0.370834
5553	Forebrain/Midbrain/Hindbrain	0	2	3	7	8	8	11	13	17	22	0.299769	0.376725
5554	Surface ectoderm	0	0	0	0	0	0	3	3	4	7	0.750606	0.300898
5555	Neural crest	0	0	1	1	1	1	1	1	1	1	0.654746	-0.0910723
5556	Forebrain/Midbrain/Hindbrain	0	1	1	1	1	1	2	2	3	4	0.832555	0.0629957
5557	Forebrain/Midbrain/Hindbrain	1	2	5	10	10	15	20	25	30	33	0.46408	0.429311
5558	Forebrain/Midbrain/Hindbrain	1	3	7	10	12	19	19	25	31	37	0.228744	0.412536
5559	Forebrain/Midbrain/Hindbrain	0	0	0	1	1	4	8	10	15	16	0.353149	0.415952
5560	Forebrain/Midbrain/Hindbrain	0	1	2	5	9	10	13	20	23	26	0.53495	0.378748
5561	Forebrain/Midbrain/Hindbrain	0	1	2	4	8	10	13	18	26	28	0.475513	0.398444
5562	Forebrain/Midbrain/Hindbrain	1	2	5	10	12	17	22	26	31	33	0.398156	0.428479
5563	Forebrain/Midbrain/Hindbrain	0	2	4	8	12	17	18	25	26	28	0.476523	0.432451
5564	Forebrain/Midbrain/Hindbrain	0	2	2	10	13	15	21	29	37	41	0.31008	0.417324
5565	Forebrain/Midbrain/Hindbrain	0	3	5	8	9	13	15	16	20	22	0.228744	0.381644
5566	Forebrain/Midbrain/Hindbrain	0	0	0	0	0	0	0	0	1	2	0.771496	0.365527
5567	Forebrain/Midbrain/Hindbrain	0	3	4	10	12	14	15	21	26	30	0.371118	0.427715
5568	Forebrain/Midbrain/Hindbrain	0	1	3	6	10	14	18	24	28	36	0.453706	0.434512
5569	Forebrain/Midbrain/Hindbrain	0	3	5	7	11	17	23	27	30	37	0.290503	0.421539
5570	Surface ectoderm	0	0	0	0	0	0	0	0	0	0	0.58482	-0.0980519
5571	Forebrain/Midbrain/Hindbrain	0	0	0	0	0	0	1	1	2	2	0.728427	-0.00637621
5572	Forebrain/Midbrain/Hindbrain	1	2	2	4	4	7	10	18	22	30	0.18986	0.415236
5573	Forebrain/Midbrain/Hindbrain	0	0	1	3	3	4	6	9	13	13	0.652947	0.37355
5574	Forebrain/Midbrain/Hindbrain	0	1	4	6	14	17	24	27	32	37	0.288216	0.426302
5575	Forebrain/Midbrain/Hindbrain	0	0	0	0	0	0	0	0	0	0	0.702411	-0.233433
5576	Forebrain/Midbrain/Hindbrain	0	1	2	4	7	14	18	19	25	29	0.604091	0.433455
5577	Forebrain/Midbrain/Hindbrain	0	0	0	4	5	7	9	11	15	20	0.447525	0.388262
5578	Forebrain/Midbrain/Hindbrain	0	3	6	11	13	14	21	26	31	37	0.228834	0.41669
5579	Forebrain/Midbrain/Hindbrain	0	1	2	8	12	13	18	24	32	36	0.43485	0.423997
5580	Forebrain/Midbrain/Hindbrain	0	2	3	7	9	14	18	21	27	34	0.274246	0.416376
5581	Forebrain/Midbrain/Hindbrain	0	0	1	1	2	3	4	9	12	16	0.616762	0.422752
5582	Forebrain/Midbrain/Hindbrain	0	0	0	1	1	2	4	4	6	7	0.568817	0.407216
5583	Forebrain/Midbrain/Hindbrain	0	0	0	2	3	5	9	14	18	26	0.560415	0.419037
5584	Forebrain/Midbrain/Hindbrain	0	0	0	0	0	0	0	0	0	0	0.726663	-0.240948
5585	Forebrain/Midbrain/Hindbrain	1	3	7	8	9	10	15	20	27	32	0.309197	0.417201
5586	Forebrain/Midbrain/Hindbrain	0	2	3	7	12	17	18	22	28	34	0.447525	0.423438
5587	Forebrain/Midbrain/Hindbrain	0	0	0	1	4	7	8	12	16	18	0.641504	0.386451
5588	Forebrain/Midbrain/Hindbrain	0	0	0	0	0	0	0	0	0	0	0.811474	-0.192005
5589	Forebrain/Midbrain/Hindbrain	0	2	9	10	10	13	15	19	22	32	0.404841	0.416171
5590	Forebrain/Midbrain/Hindbrain	0	1	2	6	8	11	18	22	26	29	0.404841	0.426781
5591	Forebrain/Midbrain/Hindbrain	0	3	6	8	10	14	15	20	26	33	0.357979	0.418264
5592	Forebrain/Midbrain/Hindbrain	1	1	1	2	2	3	4	4	4	7	0.724981	0.318265
5593	Forebrain/Midbrain/Hindbrain	1	2	6	7	9	14	19	24	27	33	0.342457	0.42102
5594	Forebrain/Midbrain/Hindbrain	0	0	3	5	8	10	16	19	24	30	0.437089	0.37757
5595	Forebrain/Midbrain/Hindbrain	1	1	2	2	3	4	4	6	7	7	0.650239	0.323102
5596	Forebrain/Midbrain/Hindbrain	0	0	1	2	4	6	8	9	12	14	0.433553	0.374171
5597	Forebrain/Midbrain/Hindbrain	0	0	1	2	4	9	10	13	19	20	0.467929	0.433715
5598	Forebrain/Midbrain/Hindbrain	0	0	1	1	1	2	5	6	6	8	0.616762	0.402445
5599	Forebrain/Midbrain/Hindbrain	0	0	0	2	2	5	9	12	15	16	0.650239	0.402702
5600	Forebrain/Midbrain/Hindbrain	0	0	0	1	1	1	1	1	1	1	0.662888	-0.273939
5601	Forebrain/Midbrain/Hindbrain	0	0	0	3	6	11	17	20	22	27	0.43485	0.423222
5602	Forebrain/Midbrain/Hindbrain	0	2	5	7	12	16	17	21	26	27	0.447525	0.428668
5603	Forebrain/Midbrain/Hindbrain	0	0	0	0	0	1	1	1	2	4	0.650239	0.241624
5604	Haematoendothelial progenitors	0	0	1	1	1	2	3	4	5	6	0.543074	0.214573
5605	Forebrain/Midbrain/Hindbrain	0	0	2	12	15	18	23	25	28	33	0.455265	0.431782
5606	Forebrain/Midbrain/Hindbrain	0	2	3	5	9	12	18	22	26	30	0.294995	0.418049
5607	Forebrain/Midbrain/Hindbrain	0	0	0	0	0	1	1	1	1	1	0.724981	0.0494454
5608	Endothelium	0	1	1	1	2	4	4	6	7	7	0.440307	0.407581
5609	Forebrain/Midbrain/Hindbrain	0	0	0	0	1	1	1	2	3	5	0.769831	0.0083148
5610	Forebrain/Midbrain/Hindbrain	0	0	0	0	0	0	0	0	0	0	0.702411	-0.0139261
5611	Forebrain/Midbrain/Hindbrain	0	1	1	1	1	1	1	1	2	2	0.624323	0.184831
5612	Forebrain/Midbrain/Hindbrain	0	2	4	7	12	15	17	22	23	25	0.31337	0.428118
5613	Forebrain/Midbrain/Hindbrain	0	1	3	7	11	13	20	22	25	32	0.465098	0.424636
5614	Forebrain/Midbrain/Hindbrain	1	1	2	2	2	3	4	5	7	10	0.747818	0.0347349
5615	Forebrain/Midbrain/Hindbrain	0	0	0	0	1	2	2	2	5	6	0.494064	0.377689
5616	Forebrain/Midbrain/Hindbrain	0	0	0	1	3	7	7	10	15	17	0.568591	0.429499
5617	Neural crest	0	0	0	0	2	7	8	10	12	15	0.386397	0.415393
5618	Forebrain/Midbrain/Hindbrain	0	0	1	1	1	1	1	1	1	2	0.832555	-0.0381656
5619	Forebrain/Midbrain/Hindbrain	0	0	1	1	2	2	2	2	3	3	0.728427	-0.0269799
5620	Endothelium	0	0	0	0	0	0	0	1	1	2	0.734153	0.0660035
5621	Neural crest	0	0	1	2	6	10	11	13	15	15	0.469038	0.327309
5622	Neural crest	0	0	0	0	0	0	0	0	1	2	0.622169	0.16094
5623	Forebrain/Midbrain/Hindbrain	0	0	0	0	2	3	4	4	4	4	0.726881	0.341504
5624	Forebrain/Midbrain/Hindbrain	0	0	0	2	2	3	3	3	3	6	0.325044	0.308514
5625	Forebrain/Midbrain/Hindbrain	0	0	1	1	1	1	1	2	3	3	0.776052	0.0944735
5626	Forebrain/Midbrain/Hindbrain	0	0	1	1	1	1	2	4	4	5	0.67156	-0.162302
5627	Forebrain/Midbrain/Hindbrain	0	2	3	5	8	11	15	19	22	24	0.361684	0.415959
5628	Forebrain/Midbrain/Hindbrain	0	1	4	5	8	11	13	15	17	18	0.35277	0.402415
5629	Forebrain/Midbrain/Hindbrain	0	0	1	1	1	2	2	2	2	2	0.628553	-0.222193
5630	Forebrain/Midbrain/Hindbrain	0	2	3	6	6	7	8	11	14	17	0.404841	0.390304
5631	Neural crest	0	0	0	0	0	0	0	0	0	1	0.614954	0.127932
5632	Haematoendothelial progenitors	0	0	0	0	0	1	4	6	8	9	0.515955	0.411025
5633	Neural crest	0	0	1	1	1	1	1	1	1	2	0.671989	0.138273
5634	Forebrain/Midbrain/Hindbrain	0	0	0	0	0	1	2	2	2	3	0.534493	0.167224
5635	Neural crest	1	4	4	4	7	9	11	18	22	27	0.293781	0.427419
5636	Neural crest	0	0	1	3	5	5	7	9	9	10	0.609783	0.295082
5637	Surface ectoderm	0	0	0	0	0	1	1	1	2	4	0.731708	0.162287
5638	Surface ectoderm	0	0	0	0	0	0	1	2	2	5	0.583791	0.273481
5639	Surface ectoderm	0	0	0	3	3	4	5	6	7	8	0.592393	0.267772
5640	Surface ectoderm	0	1	2	5	11	13	18	25	29	33	0.535755	0.423739
5641	Surface ectoderm	0	3	4	4	6	9	11	14	21	23	0.386759	0.423071
5642	Surface ectoderm	0	1	1	1	3	4	7	7	10	12	0.560939	0.417469
5643	Surface ectoderm	0	0	4	7	11	13	18	24	26	30	0.352551	0.423574
5644	Surface ectoderm	0	0	0	0	0	0	1	2	2	3	0.667131	-0.152025
5645	Surface ectoderm	0	0	1	1	1	1	1	1	1	1	0.659459	-0.0649658
5646	Surface ectoderm	0	2	4	4	9	12	21	26	27	33	0.490405	0.427444
5647	Surface ectoderm	0	0	2	3	4	5	6	7	8	13	0.726141	0.404008
5648	Surface ectoderm	0	2	6	6	10	11	16	19	26	31	0.539662	0.421556
5649	Forebrain/Midbrain/Hindbrain	0	0	0	0	0	0	0	0	1	2	0.770642	0.174452
5650	Surface ectoderm	0	0	0	0	1	2	2	3	5	6	0.668499	0.0322023
5651	Surface ectoderm	0	0	0	0	0	0	1	1	1	1	0.673335	-0.0612325
5652	Surface ectoderm	0	0	2	3	5	7	12	14	14	18	0.554422	0.363761
5653	Surface ectoderm	0	0	0	0	0	0	0	2	2	4	0.772396	-0.136296
5654	Surface ectoderm	0	0	0	0	0	0	3	6	10	14	0.435573	0.398454
5655	Surface ectoderm	0	0	1	1	1	1	1	1	1	1	0.690708	-0.268351
5656	Forebrain/Midbrain/Hindbrain	1	2	7	11	12	16	21	26	27	29	0	0.397255
5657	Forebrain/Midbrain/Hindbrain	0	1	3	4	11	14	19	20	27	34	0.41939	0.399484
5658	Forebrain/Midbrain/Hindbrain	0	0	0	3	5	8	10	13	14	16	0.357519	0.408892
5659	Forebrain/Midbrain/Hindbrain	0	2	3	7	10	16	21	26	31	40	0.234585	0.391679
5660	Forebrain/Midbrain/Hindbrain	1	3	7	8	10	11	11	16	20	21	0.299769	0.384083
5661	Forebrain/Midbrain/Hindbrain	1	1	3	6	10	15	20	23	28	35	0.342457	0.379552
5662	Forebrain/Midbrain/Hindbrain	0	2	4	6	10	10	13	17	23	30	0.331464	0.388969
5663	Forebrain/Midbrain/Hindbrain	1	3	6	8	11	14	16	21	25	28	0.234585	0.395684
5664	Forebrain/Midbrain/Hindbrain	0	0	1	1	3	3	3	7	7	8	0.58482	0.114348
5665	Forebrain/Midbrain/Hindbrain	1	6	8	10	11	15	21	27	33	37	0.273645	0.397413
5666	Forebrain/Midbrain/Hindbrain	1	2	5	9	10	13	16	22	24	27	0.273645	0.398609
5667	Forebrain/Midbrain/Hindbrain	1	6	8	10	11	15	18	24	32	39	0.234585	0.400344
5668	Forebrain/Midbrain/Hindbrain	0	1	1	2	7	9	14	19	27	34	0.464501	0.377985
5669	Forebrain/Midbrain/Hindbrain	1	4	6	8	12	16	18	20	21	25	0.37417	0.396182
5670	Forebrain/Midbrain/Hindbrain	0	0	0	0	0	1	1	2	2	2	0.724981	-0.141705
5671	Forebrain/Midbrain/Hindbrain	0	3	6	13	20	24	27	33	40	42	0.234585	0.394556
5672	Forebrain/Midbrain/Hindbrain	0	0	3	5	7	10	14	16	26	30	0.422343	0.414256
5673	Forebrain/Midbrain/Hindbrain	0	0	0	0	0	1	1	3	4	4	0.72893	0.306774
5674	Forebrain/Midbrain/Hindbrain	0	0	1	3	3	4	4	7	8	13	0.531934	0.409826
5675	Forebrain/Midbrain/Hindbrain	0	0	0	0	0	0	1	2	2	2	0.702411	-0.201785
5676	Forebrain/Midbrain/Hindbrain	0	0	0	0	0	0	1	1	1	2	0.626752	-0.305867
5677	Forebrain/Midbrain/Hindbrain	0	0	0	1	2	3	6	9	10	14	0.58482	0.418521
5678	Forebrain/Midbrain/Hindbrain	0	3	3	5	11	15	19	25	30	35	0.343683	0.36161
5679	Forebrain/Midbrain/Hindbrain	0	0	0	0	1	1	3	4	4	4	0.770642	-0.00827216
5680	Forebrain/Midbrain/Hindbrain	0	0	1	2	3	3	3	3	3	5	0.453706	0.0854062
5681	Forebrain/Midbrain/Hindbrain	0	2	6	9	12	17	18	21	27	28	0.288216	0.41029
5682	Forebrain/Midbrain/Hindbrain	0	2	5	6	7	12	13	16	18	22	0.288216	0.410622
5683	Forebrain/Midbrain/Hindbrain	0	1	1	2	8	12	13	14	17	22	0.447525	0.406589
5684	Forebrain/Midbrain/Hindbrain	0	0	0	1	1	1	1	1	1	2	0.832555	-0.0810755
5685	Forebrain/Midbrain/Hindbrain	0	3	7	12	16	19	26	32	37	41	0.234956	0.412321
5686	Forebrain/Midbrain/Hindbrain	0	5	11	18	19	20	23	28	29	35	0.205239	0.414577
5687	Forebrain/Midbrain/Hindbrain	1	2	5	9	12	16	22	26	30	35	0.352776	0.423005
5688	Forebrain/Midbrain/Hindbrain	0	0	4	6	10	14	20	22	31	35	0.529027	0.420007
5689	Forebrain/Midbrain/Hindbrain	1	1	2	5	10	14	17	23	30	38	0.342457	0.371978
5690	Surface ectoderm	0	1	1	1	2	2	5	5	5	5	0.616762	0.0756843
5691	Forebrain/Midbrain/Hindbrain	0	4	10	14	21	24	26	29	33	37	0.18986	0.409517
5692	Forebrain/Midbrain/Hindbrain	1	3	4	7	8	14	24	25	31	34	0.235372	0.414918
5693	Forebrain/Midbrain/Hindbrain	0	2	6	9	15	19	22	27	31	33	0.18986	0.416846
5694	Forebrain/Midbrain/Hindbrain	0	0	0	0	2	2	2	3	7	9	0.621372	0.400932
5695	Forebrain/Midbrain/Hindbrain	0	1	1	3	4	4	5	6	6	7	0.691257	-0.317381
5696	Forebrain/Midbrain/Hindbrain	0	0	0	0	0	0	1	1	1	3	0.68593	-0.28069
5697	Forebrain/Midbrain/Hindbrain	0	0	0	0	0	2	2	3	3	4	0.68593	-0.314913
5698	Forebrain/Midbrain/Hindbrain	0	0	1	5	8	11	14	23	30	33	0.37417	0.391867
5699	Forebrain/Midbrain/Hindbrain	0	0	0	0	1	1	1	1	2	2	0.68593	0.321601
5700	Forebrain/Midbrain/Hindbrain	0	1	1	1	1	3	4	5	6	6	0.769831	-0.216028
5701	Forebrain/Midbrain/Hindbrain	0	1	1	2	2	3	4	6	6	10	0.494064	0.39287
5702	Forebrain/Midbrain/Hindbrain	0	0	0	0	1	1	2	2	4	4	0.724981	-0.248686
5703	Forebrain/Midbrain/Hindbrain	0	0	0	0	0	1	1	3	3	3	0.832555	-0.117826
5704	Forebrain/Midbrain/Hindbrain	0	0	1	1	2	2	3	3	3	4	0.68593	-0.0707252
5705	Forebrain/Midbrain/Hindbrain	0	0	0	0	1	1	1	1	1	3	0.68593	-0.0969484
5706	Forebrain/Midbrain/Hindbrain	0	0	0	0	1	1	1	3	5	7	0.769831	-0.261192
5707	Forebrain/Midbrain/Hindbrain	0	0	1	2	2	2	3	3	6	7	0.616762	0.368836
5708	Forebrain/Midbrain/Hindbrain	0	0	0	0	1	2	3	4	4	7	0.553947	0.388962
5709	Forebrain/Midbrain/Hindbrain	0	0	1	2	2	2	2	2	5	8	0.553947	0.380799
5710	Forebrain/Midbrain/Hindbrain	0	0	0	0	0	2	2	2	2	4	0.553947	0.275416
5711	Forebrain/Midbrain/Hindbrain	2	2	2	4	6	13	14	15	17	21	0.13285	0.391394
5712	Forebrain/Midbrain/Hindbrain	0	0	0	0	1	2	2	2	3	4	0.724981	-0.239483
5713	Forebrain/Midbrain/Hindbrain	0	0	1	3	3	6	6	7	7	8	0.68593	-0.203864
5714	Forebrain/Midbrain/Hindbrain	0	0	0	1	1	1	1	1	2	6	0.724981	-0.205894
5715	Forebrain/Midbrain/Hindbrain	0	0	0	2	2	5	5	5	5	7	0.464501	0.3686
5716	Forebrain/Midbrain/Hindbrain	0	0	0	0	0	0	0	1	1	2	0.724981	-0.0676445
5717	Forebrain/Midbrain/Hindbrain	0	0	0	0	1	2	2	5	5	5	0.616762	-0.204408
5718	Forebrain/Midbrain/Hindbrain	0	0	1	2	2	3	3	5	6	8	0.58482	-0.2213
5719	Forebrain/Midbrain/Hindbrain	0	0	0	0	0	0	0	1	1	1	0.724981	0.0702421
5720	Forebrain/Midbrain/Hindbrain	1	2	2	5	9	12	13	17	20	23	0.234585	0.391183
5721	Forebrain/Midbrain/Hindbrain	0	0	0	0	0	0	0	1	1	2	0.68593	-0.247762
5722	Forebrain/Midbrain/Hindbrain	0	0	0	1	3	4	4	4	5	8	0.650239	-0.140197
5723	Forebrain/Midbrain/Hindbrain	0	0	1	1	1	2	2	2	3	6	0.724981	-0.062345
5724	Forebrain/Midbrain/Hindbrain	2	2	2	3	5	6	11	15	17	17	0.273645	0.391955
5725	Forebrain/Midbrain/Hindbrain	0	0	0	0	2	2	3	3	4	4	0.724981	-0.17991
5726	Forebrain/Midbrain/Hindbrain	0	0	0	0	1	1	2	5	5	6	0.523792	0.394513
5727	Forebrain/Midbrain/Hindbrain	0	0	0	0	0	0	0	0	2	3	0.769831	-0.0267455
5728	Forebrain/Midbrain/Hindbrain	0	1	1	1	1	1	1	1	3	3	0.592829	-0.0630543
5729	Forebrain/Midbrain/Hindbrain	0	0	0	0	1	2	2	3	3	4	0.769831	0.0375232
5730	Forebrain/Midbrain/Hindbrain	0	1	1	1	3	4	5	7	9	9	0.769831	-0.200632
5731	Haematoendothelial progenitors	0	0	0	2	3	3	4	4	5	5	0.611976	-0.224432
5732	Forebrain/Midbrain/Hindbrain	0	0	0	0	1	1	2	2	2	3	0.769831	0.264498
5733	Forebrain/Midbrain/Hindbrain	0	0	0	0	1	2	4	4	5	5	0.531934	0.364935
5734	Forebrain/Midbrain/Hindbrain	0	0	0	0	0	0	0	0	2	3	0.68593	0.392059
5735	Forebrain/Midbrain/Hindbrain	0	1	1	1	1	2	3	3	3	3	0.68593	0.145561
5736	Forebrain/Midbrain/Hindbrain	0	0	1	1	1	3	3	4	5	6	0.691257	-0.233184
5737	Forebrain/Midbrain/Hindbrain	0	0	0	0	0	0	0	1	1	2	0.650239	-0.173669
5738	Cranial mesoderm	0	0	0	0	2	2	2	2	4	4	0.794101	0.32462
5739	Forebrain/Midbrain/Hindbrain	0	0	0	0	0	0	0	1	2	2	0.626752	-0.275215
5740	Forebrain/Midbrain/Hindbrain	0	1	1	1	2	3	3	3	3	5	0.724981	0.159211
5741	Forebrain/Midbrain/Hindbrain	0	0	0	0	0	1	1	1	2	3	0.769831	-0.030316
5742	Endothelium	0	0	0	0	0	0	2	4	7	9	0.738934	0.398085
5743	Forebrain/Midbrain/Hindbrain	0	0	0	0	0	0	1	1	2	2	0.832555	-0.214388
5744	Forebrain/Midbrain/Hindbrain	0	1	3	3	3	4	5	5	7	7	0.688533	-0.174478
5745	NMP	0	0	0	0	0	1	1	1	4	4	0.621372	-0.0332766
5746	Forebrain/Midbrain/Hindbrain	0	0	0	0	0	0	0	1	3	3	0.728427	-0.275279
5747	Forebrain/Midbrain/Hindbrain	0	0	0	1	2	3	4	6	8	9	0.494064	0.403372
5748	Forebrain/Midbrain/Hindbrain	0	1	2	2	2	3	5	6	8	10	0.653816	-0.196414
5749	Forebrain/Midbrain/Hindbrain	0	0	0	0	0	0	1	1	1	1	0.832555	0.0165809
5750	Forebrain/Midbrain/Hindbrain	0	0	0	0	2	2	4	6	6	7	0.540315	0.201078
5751	Forebrain/Midbrain/Hindbrain	0	0	0	0	0	1	1	1	3	3	0.650239	-0.135274
5752	Forebrain/Midbrain/Hindbrain	0	0	0	1	2	3	3	3	3	5	0.832555	-0.273901
5753	Forebrain/Midbrain/Hindbrain	0	0	0	0	1	1	1	3	4	4	0.832555	-0.114276
5754	Forebrain/Midbrain/Hindbrain	0	0	0	0	0	1	1	1	1	2	0.730282	-0.202666
5755	Forebrain/Midbrain/Hindbrain	0	1	1	1	1	1	1	1	1	2	0.544341	-0.0487987
5756	Forebrain/Midbrain/Hindbrain	0	0	1	1	1	1	1	1	1	1	0.772396	0.0750851
5757	Forebrain/Midbrain/Hindbrain	0	0	0	1	1	1	1	2	3	3	0.770642	-0.100201
5758	Forebrain/Midbrain/Hindbrain	0	2	3	3	3	4	5	5	5	6	0.724981	-0.0804119
5759	Forebrain/Midbrain/Hindbrain	0	0	0	0	0	1	1	2	2	4	0.58482	0.334937
5760	Forebrain/Midbrain/Hindbrain	0	0	0	1	1	1	2	2	2	3	0.770642	-0.014713
5761	Forebrain/Midbrain/Hindbrain	0	0	0	0	0	0	1	1	1	1	0.665542	-0.0827804
5762	Forebrain/Midbrain/Hindbrain	0	1	1	2	2	3	3	4	6	9	0.661451	-0.141454
5763	Forebrain/Midbrain/Hindbrain	0	0	1	2	2	4	5	6	6	6	0.769831	-0.144287
5764	Forebrain/Midbrain/Hindbrain	0	0	2	3	3	5	5	5	5	6	0.832555	-0.0927413
5765	Forebrain/Midbrain/Hindbrain	0	1	1	1	1	1	2	3	3	4	0.726663	0.177859
5766	Forebrain/Midbrain/Hindbrain	0	0	0	0	0	0	1	2	3	5	0.772396	-0.25985
5767	Neural crest	0	1	1	1	1	3	3	3	5	5	0.653672	-0.318413
5768	Definitive endoderm	0	0	0	0	2	2	2	2	6	6	0.771496	-0.136723
5769	Forebrain/Midbrain/Hindbrain	0	0	0	1	4	4	5	5	7	9	0.769831	-0.245504
5770	Forebrain/Midbrain/Hindbrain	1	1	1	1	2	3	4	4	4	5	0.726663	0.165389
5771	Forebrain/Midbrain/Hindbrain	2	2	2	3	3	5	6	7	8	8	0.621372	-0.222204
5772	Forebrain/Midbrain/Hindbrain	0	0	0	0	0	0	3	3	3	4	0.688533	-0.260786
5773	Forebrain/Midbrain/Hindbrain	1	1	2	4	5	5	5	6	6	7	0.694113	-0.156596
5774	Forebrain/Midbrain/Hindbrain	2	2	3	3	3	4	4	5	7	9	0.621372	-0.222416
5775	Forebrain/Midbrain/Hindbrain	1	1	1	3	5	6	6	6	6	7	0.658828	-0.15818
5776	Endothelium	0	0	0	0	0	0	0	0	1	1	0.697284	-0.0829649
5777	Forebrain/Midbrain/Hindbrain	0	0	0	0	1	5	6	6	7	9	0.697116	-0.249962
5778	Forebrain/Midbrain/Hindbrain	0	0	0	1	1	1	1	1	2	3	0.631165	-0.286274
5779	Forebrain/Midbrain/Hindbrain	0	0	0	1	2	2	2	2	4	4	0.726663	0.203835
5780	Definitive endoderm	0	0	0	0	0	1	2	6	6	8	0.694113	-0.258857
5781	Forebrain/Midbrain/Hindbrain	0	1	1	2	2	3	4	4	4	5	0.702411	-0.0289834
5782	Forebrain/Midbrain/Hindbrain	0	1	2	2	2	2	3	5	5	6	0.726663	-0.0707338
5783	Forebrain/Midbrain/Hindbrain	0	0	0	0	1	1	2	2	3	8	0.726663	0.0309286
5784	Forebrain/Midbrain/Hindbrain	0	0	0	0	0	0	0	0	1	3	0.726663	-0.156281
5785	Forebrain/Midbrain/Hindbrain	0	0	0	0	0	2	3	3	4	4	0.702411	-0.254595
5786	Forebrain/Midbrain/Hindbrain	0	0	1	1	1	1	2	4	5	7	0.706155	-0.107498
5787	Forebrain/Midbrain/Hindbrain	0	1	2	3	4	4	4	5	5	5	0.832555	-0.0115788
5788	Forebrain/Midbrain/Hindbrain	0	0	0	0	1	2	3	4	4	5	0.772396	-0.154037
5789	Forebrain/Midbrain/Hindbrain	0	0	0	0	0	0	2	2	4	4	0.726663	0.11242
5790	Definitive endoderm	0	0	0	1	1	2	4	5	10	10	0.832555	-0.237716
5791	Forebrain/Midbrain/Hindbrain	1	1	1	1	1	1	2	3	3	5	0.655818	0.205108
5792	Forebrain/Midbrain/Hindbrain	0	1	2	2	2	2	2	2	3	4	0.770642	-0.0737707
5793	Forebrain/Midbrain/Hindbrain	0	0	0	1	1	3	3	4	5	6	0.688533	-0.184416
5794	Forebrain/Midbrain/Hindbrain	0	0	0	0	1	1	1	1	1	1	0.798069	-0.220714
5795	Forebrain/Midbrain/Hindbrain	0	0	0	1	1	2	4	5	6	9	0.770642	-0.184454
5796	Forebrain/Midbrain/Hindbrain	0	0	0	0	0	0	2	3	4	4	0.694113	-0.107973
5797	Forebrain/Midbrain/Hindbrain	2	2	3	3	3	4	5	5	7	9	0.590527	-0.223617
5798	Forebrain/Midbrain/Hindbrain	0	0	0	0	1	1	3	4	4	4	0.661451	-0.0690559
5799	Forebrain/Midbrain/Hindbrain	0	0	0	1	1	1	2	2	2	2	0.691257	0.0585781
5800	Forebrain/Midbrain/Hindbrain	0	0	0	0	2	2	3	3	3	3	0.772396	-0.0106276
5801	Forebrain/Midbrain/Hindbrain	0	0	1	2	3	3	3	3	6	6	0.726663	-0.0593381
5802	Forebrain/Midbrain/Hindbrain	0	0	0	1	3	3	3	4	4	5	0.832555	-0.198201
5803	Forebrain/Midbrain/Hindbrain	0	1	2	2	2	4	7	8	8	9	0.694113	-0.180699
5804	Forebrain/Midbrain/Hindbrain	0	0	0	0	0	0	1	1	1	3	0.73991	-0.210132
5805	Forebrain/Midbrain/Hindbrain	0	0	0	1	1	1	2	2	2	4	0.726663	-0.155255
5806	Definitive endoderm	0	0	0	0	1	3	3	3	4	6	0.832555	-0.0985177
5807	Forebrain/Midbrain/Hindbrain	0	0	0	0	0	1	1	1	1	3	0.832555	-0.0135921
5808	Forebrain/Midbrain/Hindbrain	0	2	2	2	3	3	7	12	12	12	0.390865	0.366461
5809	Forebrain/Midbrain/Hindbrain	0	1	1	2	2	2	4	4	5	5	0.832555	-0.0351356
5810	Cranial mesoderm	0	0	0	0	0	0	0	1	4	6	0.597853	0.373631
5811	Forebrain/Midbrain/Hindbrain	0	0	0	0	0	0	1	1	1	1	0.770642	-0.240668
5812	Forebrain/Midbrain/Hindbrain	1	3	3	3	3	3	4	5	7	8	0.573633	-0.172088
5813	Forebrain/Midbrain/Hindbrain	0	0	0	0	1	1	1	1	2	4	0.653816	0.331129
5814	Forebrain/Midbrain/Hindbrain	0	0	0	1	1	2	2	2	3	5	0.726663	-0.211383
5815	Forebrain/Midbrain/Hindbrain	1	1	3	3	5	5	5	5	7	7	0.691257	-0.165959
5816	Forebrain/Midbrain/Hindbrain	0	1	3	3	3	4	5	5	5	7	0.704236	-0.0962921
5817	Forebrain/Midbrain/Hindbrain	0	0	2	2	2	2	4	4	5	5	0.770642	0.142188
5818	Spinal cord	0	0	0	0	0	2	3	3	3	3	0.650239	-0.113088
5819	Forebrain/Midbrain/Hindbrain	0	0	0	0	1	1	1	1	1	2	0.770642	0.141533
5820	Forebrain/Midbrain/Hindbrain	0	0	2	2	2	2	4	4	4	5	0.726663	-0.0756297
5821	Forebrain/Midbrain/Hindbrain	0	0	2	2	3	3	3	4	5	7	0.693552	-0.24119
5822	Forebrain/Midbrain/Hindbrain	1	2	2	2	2	2	2	2	2	3	0.626167	0.252643
5823	Forebrain/Midbrain/Hindbrain	0	0	0	0	0	0	0	2	3	5	0.772396	-0.155768
5824	Forebrain/Midbrain/Hindbrain	0	0	0	0	1	1	1	1	3	5	0.417698	0.400084
5825	Forebrain/Midbrain/Hindbrain	0	0	0	0	1	1	2	3	4	4	0.726663	-0.193566
5826	Forebrain/Midbrain/Hindbrain	0	0	0	0	0	1	1	3	3	6	0.567936	-0.231438
5827	Forebrain/Midbrain/Hindbrain	1	1	1	1	2	2	2	3	3	3	0.643583	0.252543
5828	Forebrain/Midbrain/Hindbrain	0	0	0	3	6	8	13	18	24	25	0.399491	0.392594
5829	Forebrain/Midbrain/Hindbrain	0	4	5	7	9	13	20	22	24	25	0.390865	0.391626
5830	Forebrain/Midbrain/Hindbrain	0	0	0	0	1	1	3	4	4	4	0.750606	-0.0107159
5831	Forebrain/Midbrain/Hindbrain	0	1	2	2	4	5	5	8	10	10	0.614671	-0.203192
5832	Cranial mesoderm	0	0	1	1	1	2	2	3	3	3	0.548782	0.262321
5833	Forebrain/Midbrain/Hindbrain	0	1	1	1	1	2	3	3	4	4	0.770642	-0.0347363
5834	Neural crest	0	0	0	0	0	0	0	0	0	1	0.789831	0.0701971
5835	Forebrain/Midbrain/Hindbrain	0	0	0	0	0	0	0	0	0	1	0.681173	0.0141916
5836	Forebrain/Midbrain/Hindbrain	0	0	1	1	1	1	1	1	1	2	0.832555	0.10571
5837	Cranial mesoderm	0	0	0	0	0	0	0	0	1	1	0.622893	-0.209654
5838	Cranial mesoderm	0	0	0	1	1	1	1	1	1	1	0.710353	-0.25714
5839	Forebrain/Midbrain/Hindbrain	0	0	0	0	1	5	5	5	8	10	0.48499	0.369689
5840	Endothelium	0	0	1	1	1	1	2	2	3	3	0.695843	-0.293696
5841	Forebrain/Midbrain/Hindbrain	0	0	1	2	2	2	4	4	5	6	0.73991	-0.124305
5842	Forebrain/Midbrain/Hindbrain	0	0	0	1	1	1	2	3	4	4	0.747818	-0.100217
5843	Cranial mesoderm	0	0	0	0	0	2	2	2	2	2	0.636602	0.289612
5844	Forebrain/Midbrain/Hindbrain	1	5	6	9	11	14	18	23	31	34	0.407533	0.388088
5845	Forebrain/Midbrain/Hindbrain	0	0	2	3	5	8	10	14	17	19	0.265903	0.387956
5846	Cranial mesoderm	0	0	0	0	1	1	1	1	1	2	0.748889	-0.0763421
5847	Forebrain/Midbrain/Hindbrain	1	1	1	1	2	2	5	6	9	11	0.560827	0.401811
5848	Forebrain/Midbrain/Hindbrain	0	0	0	0	0	0	1	2	4	4	0.653816	0.286227
5849	Forebrain/Midbrain/Hindbrain	0	0	0	0	1	4	6	7	7	10	0.390865	0.388654
5850	Forebrain/Midbrain/Hindbrain	0	1	2	2	2	3	7	10	13	15	0.234585	0.386644
5851	Forebrain/Midbrain/Hindbrain	0	0	0	1	1	1	2	2	2	3	0.560827	0.0430924
5852	Forebrain/Midbrain/Hindbrain	1	1	2	2	2	4	5	9	10	11	0.560827	0.400814
5853	Forebrain/Midbrain/Hindbrain	0	0	1	1	1	1	1	2	2	3	0.726663	-0.0237948
5854	Forebrain/Midbrain/Hindbrain	0	2	5	7	11	15	19	22	28	33	0.390865	0.391032
5855	Forebrain/Midbrain/Hindbrain	0	0	0	1	1	1	1	3	3	3	0.688533	0.160164
5856	Forebrain/Midbrain/Hindbrain	0	0	0	0	0	0	0	2	2	2	0.832555	0.209151
5857	Forebrain/Midbrain/Hindbrain	1	1	1	1	1	1	1	1	3	4	0.724981	-0.243819
5858	Forebrain/Midbrain/Hindbrain	0	0	1	1	1	1	1	1	2	3	0.693037	-0.232876
5859	Forebrain/Midbrain/Hindbrain	0	0	0	0	0	0	0	0	1	1	0.726663	-0.271365
5860	Forebrain/Midbrain/Hindbrain	0	0	1	7	12	13	18	20	26	32	0.31008	0.394211
5861	Forebrain/Midbrain/Hindbrain	0	0	1	1	1	1	3	3	3	4	0.650239	-0.0573718
5862	Forebrain/Midbrain/Hindbrain	0	0	1	1	1	2	2	3	3	4	0.616762	0.235336
5863	Forebrain/Midbrain/Hindbrain	0	0	0	0	1	4	4	6	9	10	0.404841	0.395712
5864	Forebrain/Midbrain/Hindbrain	0	2	2	2	3	6	7	8	8	9	0.58482	0.206271
5865	Forebrain/Midbrain/Hindbrain	0	0	0	0	0	1	1	1	1	3	0.726663	-0.113175
5866	Forebrain/Midbrain/Hindbrain	0	0	0	2	6	8	10	10	17	23	0.37417	0.397747
5867	Forebrain/Midbrain/Hindbrain	0	0	0	4	6	12	13	15	18	23	0.13285	0.391656
5868	Forebrain/Midbrain/Hindbrain	1	1	1	2	4	4	4	5	5	8	0.342457	0.376915
5869	Forebrain/Midbrain/Hindbrain	1	2	2	2	3	5	6	7	8	12	0.523792	0.221078
5870	Forebrain/Midbrain/Hindbrain	0	0	0	1	1	1	1	4	4	4	0.662888	-0.152425
5871	Forebrain/Midbrain/Hindbrain	0	0	2	4	13	14	15	20	29	32	0.273645	0.391644
5872	Forebrain/Midbrain/Hindbrain	0	0	0	1	1	2	3	3	3	5	0.769831	-0.172907
5873	Forebrain/Midbrain/Hindbrain	0	0	1	1	1	1	1	1	2	2	0.724981	0.0528045
5874	Forebrain/Midbrain/Hindbrain	0	0	0	2	5	7	9	9	12	13	0.553947	0.398623
5875	Forebrain/Midbrain/Hindbrain	0	1	1	1	1	3	6	6	8	12	0.553947	0.390821
5876	Forebrain/Midbrain/Hindbrain	0	0	1	1	1	1	1	1	1	2	0.832555	-0.0538851
5877	Forebrain/Midbrain/Hindbrain	0	2	4	5	6	6	12	13	16	20	0.265903	0.382165
5878	Forebrain/Midbrain/Hindbrain	1	1	1	1	1	1	1	1	2	2	0.68593	-0.244113
5879	Forebrain/Midbrain/Hindbrain	0	0	0	0	1	1	1	1	1	1	0.724981	-0.15192
5880	Forebrain/Midbrain/Hindbrain	0	0	0	0	0	0	1	1	1	2	0.769831	0.0558388
5881	Forebrain/Midbrain/Hindbrain	0	0	1	1	1	1	1	2	2	2	0.68593	-0.226832
5882	Forebrain/Midbrain/Hindbrain	0	0	1	1	1	1	1	1	2	2	0.724981	-0.0338241
5883	Forebrain/Midbrain/Hindbrain	1	2	2	2	4	5	6	8	8	9	0.523792	0.23939
5884	Forebrain/Midbrain/Hindbrain	0	1	1	1	1	2	4	6	8	9	0.523792	0.401355
5885	Forebrain/Midbrain/Hindbrain	0	0	1	1	5	6	10	12	14	16	0.523792	0.32622
5886	Forebrain/Midbrain/Hindbrain	0	0	0	0	0	0	0	0	0	0	0.644676	-0.0712783
5887	Forebrain/Midbrain/Hindbrain	0	0	1	2	3	5	6	8	9	13	0.309197	0.369081
5888	Forebrain/Midbrain/Hindbrain	1	1	3	4	6	6	9	10	12	13	0.560928	0.384861
5889	Forebrain/Midbrain/Hindbrain	0	0	0	0	0	0	0	2	3	5	0.769831	0.275959
5890	Forebrain/Midbrain/Hindbrain	0	0	0	0	1	3	6	10	10	14	0.425065	0.381269
5891	Forebrain/Midbrain/Hindbrain	1	2	2	3	3	6	6	8	14	17	0.342457	0.382635
5892	Forebrain/Midbrain/Hindbrain	0	0	0	0	0	1	2	5	8	13	0.487706	0.356889
5893	Mixed mesenchymal mesoderm	1	1	2	4	4	6	6	9	11	14	0.50498	0.382678
5894	Forebrain/Midbrain/Hindbrain	0	0	2	3	5	5	6	6	7	8	0.566647	0.351476
5895	Mixed mesenchymal mesoderm	0	0	0	1	2	2	2	2	2	4	0.687111	-0.105255
5896	Forebrain/Midbrain/Hindbrain	0	1	2	2	2	2	2	2	2	2	0.552557	0.163691
5897	Forebrain/Midbrain/Hindbrain	0	0	2	4	5	7	7	11	12	13	0.52591	0.378168
5898	Forebrain/Midbrain/Hindbrain	1	1	1	2	4	7	8	11	15	20	0.407533	0.383195
5899	Splanchnic mesoderm	0	1	2	2	2	2	2	4	4	4	0.426215	0.20676
5900	Forebrain/Midbrain/Hindbrain	1	3	4	10	12	12	14	18	23	30	0.498294	0.390921
5901	Forebrain/Midbrain/Hindbrain	0	0	0	0	0	2	2	2	4	5	0.606798	-0.276714
5902	Neural crest	0	0	0	0	0	0	0	1	1	1	0.578355	0.0384081
5903	Forebrain/Midbrain/Hindbrain	0	0	1	2	5	7	8	15	16	20	0.37233	0.382601
5904	Forebrain/Midbrain/Hindbrain	0	0	0	0	1	3	5	8	8	8	0.726663	0.160391
5905	Forebrain/Midbrain/Hindbrain	0	0	0	1	2	4	5	8	11	14	0.590527	0.38255
5906	Forebrain/Midbrain/Hindbrain	0	0	1	1	1	1	2	2	2	2	0.698881	-0.0953678
5907	Forebrain/Midbrain/Hindbrain	0	0	0	1	2	4	7	7	15	16	0.43485	0.383123
5908	Spinal cord	0	1	2	2	3	6	9	13	14	17	0.465098	0.382019
5909	Neural crest	0	0	0	0	1	1	2	3	4	4	0.589361	-0.0766457
5910	Forebrain/Midbrain/Hindbrain	0	0	0	0	0	0	2	2	2	4	0.653816	0.250092
5911	Forebrain/Midbrain/Hindbrain	0	1	2	2	2	3	7	7	8	8	0.58482	0.329954
5912	Forebrain/Midbrain/Hindbrain	0	0	1	1	1	1	1	1	1	2	0.650239	-0.159899
5913	Forebrain/Midbrain/Hindbrain	0	0	0	0	0	0	0	0	1	2	0.748698	-0.119741
5914	Forebrain/Midbrain/Hindbrain	1	2	3	3	3	4	4	6	8	9	0.553947	0.391692
5915	Forebrain/Midbrain/Hindbrain	0	0	0	0	0	0	0	0	0	1	0.769831	-0.0103631
5916	Haematoendothelial progenitors	0	0	0	0	0	0	0	0	0	0	0.832555	0.0769417
5917	Forebrain/Midbrain/Hindbrain	0	0	1	1	1	2	2	2	4	5	0.724981	-0.291892
5918	Forebrain/Midbrain/Hindbrain	0	0	0	1	2	2	6	10	11	14	0.464501	0.378925
5919	Haematoendothelial progenitors	0	0	0	0	0	0	0	0	2	2	0.798069	0.0920063
5920	Forebrain/Midbrain/Hindbrain	0	2	3	4	4	4	5	6	8	13	0.509063	0.318592
5921	Forebrain/Midbrain/Hindbrain	0	0	1	1	1	2	2	2	2	3	0.769831	-0.00154232
5922	Forebrain/Midbrain/Hindbrain	0	0	0	0	1	1	1	1	1	2	0.61806	0.110079
5923	Forebrain/Midbrain/Hindbrain	0	1	1	1	1	1	4	6	7	9	0.68593	0.306706
5924	Forebrain/Midbrain/Hindbrain	0	0	0	0	0	0	1	1	2	2	0.769831	-0.0359778
5925	Forebrain/Midbrain/Hindbrain	0	0	0	0	0	1	1	1	1	2	0.832555	-0.114687
5926	Forebrain/Midbrain/Hindbrain	1	1	2	2	2	3	3	3	3	5	0.724981	0.0200957
5927	Forebrain/Midbrain/Hindbrain	0	0	0	0	1	1	1	3	5	8	0.464501	0.368566
5928	Forebrain/Midbrain/Hindbrain	0	0	0	1	1	2	4	6	12	15	0.434037	0.360255
5929	Forebrain/Midbrain/Hindbrain	0	0	0	0	0	1	2	3	4	6	0.616762	0.345693
5930	Forebrain/Midbrain/Hindbrain	0	1	3	4	4	4	5	7	9	11	0.650239	0.317777
5931	Forebrain/Midbrain/Hindbrain	0	0	0	0	1	1	1	4	4	5	0.769831	0.351664
5932	Forebrain/Midbrain/Hindbrain	0	0	0	0	1	1	2	4	4	4	0.68593	-0.249202
5933	Forebrain/Midbrain/Hindbrain	0	0	0	0	1	1	1	3	3	3	0.650239	-0.08574
5934	Forebrain/Midbrain/Hindbrain	0	0	0	0	0	0	1	1	2	2	0.803373	-0.170949
5935	Forebrain/Midbrain/Hindbrain	0	0	0	0	0	0	0	0	0	1	0.769831	-0.211266
5936	Neural crest	0	0	0	0	0	0	0	0	0	0	0.714428	-0.168122
5937	Forebrain/Midbrain/Hindbrain	1	7	9	12	14	15	18	23	31	35	0.31008	0.388467
5938	Forebrain/Midbrain/Hindbrain	0	0	0	0	0	0	0	0	1	1	0.68593	-0.221155
5939	Neural crest	0	0	0	0	0	2	5	7	8	11	0.695918	0.255385
5940	Forebrain/Midbrain/Hindbrain	0	0	0	0	1	3	3	4	4	4	0.724981	0.0927019
5941	Forebrain/Midbrain/Hindbrain	1	1	3	4	4	4	5	5	9	10	0.621372	0.391292
5942	Forebrain/Midbrain/Hindbrain	0	0	0	0	0	2	2	2	2	4	0.730596	-0.0454442
5943	Forebrain/Midbrain/Hindbrain	0	0	0	1	2	4	5	9	13	15	0.54862	0.391445
5944	Spinal cord	0	0	0	0	0	1	2	2	2	2	0.560444	-0.216656
5945	Forebrain/Midbrain/Hindbrain	0	1	1	3	6	10	10	10	11	11	0.228744	0.380027
5946	Forebrain/Midbrain/Hindbrain	0	1	3	9	12	15	16	21	24	26	0.492397	0.387695
5947	Forebrain/Midbrain/Hindbrain	1	1	3	4	4	5	9	9	11	12	0.503575	0.381773
5948	Forebrain/Midbrain/Hindbrain	1	2	6	10	11	14	16	18	22	25	0.529027	0.39108
5949	Forebrain/Midbrain/Hindbrain	0	0	1	4	8	13	16	21	25	28	0.390865	0.385786
5950	Forebrain/Midbrain/Hindbrain	2	2	4	4	6	7	9	9	10	11	0.447525	0.382316
5951	Forebrain/Midbrain/Hindbrain	0	1	2	2	2	4	5	5	7	7	0.565963	0.383895
5952	Forebrain/Midbrain/Hindbrain	0	0	0	0	0	0	1	1	1	1	0.655818	-0.210821
5953	Forebrain/Midbrain/Hindbrain	0	2	6	10	13	17	20	22	27	30	0.205239	0.385179
5954	Forebrain/Midbrain/Hindbrain	0	0	1	4	6	7	8	11	12	13	0.554331	0.387522
5955	Surface ectoderm	0	0	0	0	0	1	2	2	3	3	0.641856	0.010613
5956	Forebrain/Midbrain/Hindbrain	0	2	6	9	13	17	21	24	28	29	0.274246	0.385516
5957	Neural crest	0	0	0	0	0	0	0	1	1	1	0.736505	-0.0569671
5958	Forebrain/Midbrain/Hindbrain	0	0	1	1	2	3	5	8	11	13	0.437556	0.349708
5959	Forebrain/Midbrain/Hindbrain	0	0	0	0	1	2	2	3	5	6	0.536896	-0.314876
5960	Forebrain/Midbrain/Hindbrain	0	0	0	1	1	2	4	4	4	6	0.39968	0.370853
5961	Forebrain/Midbrain/Hindbrain	0	1	4	5	5	7	9	12	13	15	0.265903	0.382429
5962	Neural crest	0	0	1	3	8	10	10	10	12	16	0.477948	0.386444
5963	Mixed mesenchymal mesoderm	0	0	0	1	2	4	4	4	4	4	0.710668	-0.107335
5964	Forebrain/Midbrain/Hindbrain	0	2	4	6	6	6	8	9	10	11	0.276177	0.378393
5965	Forebrain/Midbrain/Hindbrain	1	2	5	5	7	8	9	9	9	10	0.460376	0.382004
5966	Forebrain/Midbrain/Hindbrain	1	2	2	10	13	16	20	24	26	29	0.374563	0.386254
5967	Forebrain/Midbrain/Hindbrain	0	0	0	0	0	0	0	0	0	1	0.757868	-0.179331
5968	Surface ectoderm	0	0	0	0	0	0	1	1	2	5	0.494704	0.25475
5969	Neural crest	0	0	0	1	2	2	2	2	3	4	0.527128	0.272338
5970	Forebrain/Midbrain/Hindbrain	0	1	2	8	11	12	17	22	28	31	0.324721	0.384729
5971	Forebrain/Midbrain/Hindbrain	1	1	2	4	5	6	6	9	10	11	0.503805	0.341457
5972	Forebrain/Midbrain/Hindbrain	0	1	3	5	5	5	5	8	11	14	0.353149	0.383937
5973	Forebrain/Midbrain/Hindbrain	0	0	0	0	0	0	1	1	2	3	0.73991	0.305142
5974	Mixed mesenchymal mesoderm	0	0	0	0	1	1	1	1	3	6	0.661991	0.151038
5975	Forebrain/Midbrain/Hindbrain	0	0	0	0	0	1	1	3	4	5	0.668099	0.261469
5976	Forebrain/Midbrain/Hindbrain	0	0	0	0	0	0	0	0	0	0	0.773091	0.00611735
5977	Forebrain/Midbrain/Hindbrain	1	1	2	3	5	7	7	9	10	10	0.592829	0.338052
5978	Forebrain/Midbrain/Hindbrain	0	0	0	1	2	3	5	6	6	10	0.404428	0.379499
5979	Forebrain/Midbrain/Hindbrain	0	0	0	0	0	1	1	1	1	1	0.73325	0.181947
5980	Forebrain/Midbrain/Hindbrain	0	0	0	1	1	1	1	3	4	4	0.61806	0.20645
5981	Forebrain/Midbrain/Hindbrain	0	0	1	3	4	4	5	6	7	8	0.590527	0.310904
5982	Forebrain/Midbrain/Hindbrain	0	0	3	3	7	9	9	10	12	13	0.552404	0.380206
5983	Forebrain/Midbrain/Hindbrain	0	0	0	0	0	1	2	4	4	4	0.648725	-0.0575784
5984	Forebrain/Midbrain/Hindbrain	0	0	0	0	2	2	4	5	5	6	0.735093	0.370427
5985	Forebrain/Midbrain/Hindbrain	0	0	0	0	1	1	1	3	4	4	0.726663	-0.249422
5986	Forebrain/Midbrain/Hindbrain	0	0	0	0	0	1	1	1	1	1	0.688533	0.279863
5987	Forebrain/Midbrain/Hindbrain	0	0	0	0	0	0	1	2	4	5	0.798069	0.316634
5988	Forebrain/Midbrain/Hindbrain	1	1	3	4	5	5	9	10	14	16	0.356277	0.382304
5989	Forebrain/Midbrain/Hindbrain	0	0	3	5	6	9	15	18	23	28	0.273645	0.382508
5990	Forebrain/Midbrain/Hindbrain	1	1	4	4	5	7	7	10	13	15	0.434037	0.382702
5991	Gut tube	0	0	0	1	3	3	3	4	7	10	0.627722	0.226865
5992	Erythroid	0	0	0	0	1	1	1	1	1	3	0.832555	0.0278177
5993	Allantois	0	0	0	0	2	2	3	6	6	9	0.569205	0.0921869
5994	Erythroid	0	0	1	1	1	3	4	8	10	11	0.68593	0.152596
5995	Erythroid	0	0	1	1	1	1	1	1	1	1	0.73991	-0.194845
5996	Mixed mesenchymal mesoderm	0	0	2	2	4	5	6	7	7	7	0.697085	0.204261
5997	Erythroid	0	0	0	1	1	1	2	2	4	7	0.578698	-0.023138
5998	Erythroid	0	0	1	1	1	1	1	1	2	2	0.832555	-0.141227
5999	Erythroid	0	1	1	1	1	1	1	1	1	1	0.772396	-0.184098
6000	Erythroid	0	0	0	0	1	1	2	4	4	6	0.68593	0.357568
6001	Endothelium	0	0	0	0	1	1	3	4	4	5	0.640763	-0.11497
6002	Erythroid	0	0	1	3	4	4	6	8	8	8	0.688533	-0.0922892
6003	Erythroid	0	0	2	2	2	6	6	7	7	8	0.704236	0.097995
6004	Erythroid	0	0	0	0	1	3	5	5	7	8	0.688747	0.179576
6005	Erythroid	0	0	0	1	1	1	1	1	3	3	0.593008	-0.108239
6006	Allantois	1	1	1	3	4	5	9	10	11	11	0.602688	0.210375
6007	Erythroid	0	0	0	1	1	1	1	2	3	4	0.668682	-0.121915
6008	Allantois	0	1	1	3	6	6	7	8	8	11	0.587173	0.226646
6009	Endothelium	0	0	1	2	2	2	3	3	3	3	0.767105	0.120255
6010	Erythroid	0	0	0	1	2	2	3	4	5	7	0.68593	0.0135446
6011	Erythroid	1	2	3	3	3	3	3	3	3	4	0.631978	-0.152673
6012	Endothelium	0	0	0	0	1	2	2	3	3	3	0.75176	-0.0447458
6013	Erythroid	0	0	0	0	1	4	5	5	7	9	0.59512	0.282361
6014	Allantois	0	2	2	3	4	6	8	8	9	10	0.575744	0.276846
6015	Erythroid	0	0	0	0	0	0	0	2	2	3	0.832555	-0.137465
6016	Erythroid	0	0	1	2	2	4	6	6	6	9	0.668682	0.123331
6017	Erythroid	0	0	0	0	0	0	2	2	3	4	0.692303	-0.216792
6018	Erythroid	0	0	0	0	0	0	0	1	1	2	0.623252	-0.103541
6019	Erythroid	0	0	0	0	0	2	5	7	11	12	0.503682	0.253744
6020	Erythroid	0	0	0	0	0	0	2	3	4	4	0.724981	0.0979298
6021	Erythroid	0	0	0	0	0	1	2	3	3	4	0.647394	0.0608704
6022	Haematoendothelial progenitors	0	0	0	0	0	0	2	3	3	3	0.546469	0.149796
6023	Erythroid	0	1	1	1	1	1	2	2	3	4	0.832555	-0.237528
6024	Erythroid	0	1	1	2	2	2	2	3	6	7	0.811474	-0.0697626
6025	Erythroid	0	0	0	0	2	2	2	3	6	8	0.547983	0.142447
6026	Erythroid	0	1	1	1	2	2	2	2	2	4	0.747818	-0.00264713
6027	Erythroid	0	0	0	0	0	0	0	0	0	0	0.698881	-0.219499
6028	Erythroid	0	0	0	0	1	1	1	1	1	1	0.72893	-0.0131742
6029	Erythroid	0	0	1	1	2	6	8	8	9	11	0.622049	0.27077
6030	Erythroid	0	0	1	1	1	1	3	5	5	7	0.771496	-0.108574
6031	Erythroid	0	1	1	1	1	1	1	1	2	2	0.832555	-0.233344
6032	Erythroid	0	0	0	3	3	5	5	7	8	8	0.59229	-0.159356
6033	Allantois	0	0	2	2	3	3	6	6	7	9	0.64107	0.33935
6034	Allantois	0	0	0	3	5	5	8	10	10	11	0.526219	0.30832
6035	Allantois	0	1	1	2	2	3	3	5	8	8	0.593196	0.370481
6036	Erythroid	0	0	0	0	1	1	3	3	4	4	0.611017	0.322859
6037	Erythroid	0	0	0	0	0	0	0	2	3	3	0.649674	-0.129362
6038	Erythroid	0	1	2	2	4	4	5	6	6	7	0.5078	0.0344927
6039	Allantois	0	2	2	2	3	5	8	8	12	12	0.545834	0.177187
6040	Endothelium	0	0	0	0	0	0	1	1	3	4	0.626022	-0.0164652
6041	Haematoendothelial progenitors	0	0	0	0	0	1	1	1	2	2	0.665324	-0.159638
6042	Mixed mesenchymal mesoderm	0	0	1	1	1	2	3	5	6	9	0.700887	-0.131563
6043	Erythroid	0	0	1	2	2	2	2	4	7	7	0.698881	-0.0386039
6044	Erythroid	1	1	2	2	3	3	3	4	4	5	0.670213	-0.141888
6045	Erythroid	0	0	0	0	1	2	2	2	3	4	0.736505	0.23461
6046	Erythroid	0	0	1	1	1	2	2	3	5	6	0.767577	-0.226298
6047	Erythroid	0	1	1	1	1	2	3	4	5	5	0.602592	0.281282
6048	Erythroid	0	0	1	3	5	5	5	5	5	8	0.749625	-0.0885716
6049	Blood progenitors	0	0	0	0	1	2	2	3	4	6	0.735824	0.394446
6050	Allantois	0	0	1	2	3	6	6	6	8	10	0.572522	0.285321
6051	Erythroid	0	0	0	1	2	3	5	6	7	7	0.50994	0.316568
6052	Allantois	0	0	1	2	2	4	5	7	9	9	0.597577	0.0943203
6053	Allantois	1	1	2	2	2	5	9	10	11	12	0.525521	0.281885
6054	Allantois	0	0	0	1	2	5	7	7	9	9	0.695922	0.14414
6055	Erythroid	0	0	0	0	1	1	1	1	2	4	0.659419	0.0485011
6056	Endothelium	0	1	1	1	2	4	4	4	5	6	0.721723	0.231343
6057	Erythroid	0	0	0	0	0	1	2	2	3	5	0.832555	0.237935
6058	Endothelium	0	0	1	1	1	2	2	2	3	4	0.832555	-0.0888933
6059	Allantois	0	1	3	3	4	5	6	6	9	9	0.544665	0.183073
6060	Erythroid	0	1	1	1	1	1	2	2	3	3	0.702411	0.24701
6061	Haematoendothelial progenitors	0	0	1	1	2	3	3	3	4	4	0.761579	0.0550871
6062	Erythroid	0	0	1	1	2	4	7	8	10	13	0.564409	0.243077
6063	Erythroid	0	0	1	1	1	3	3	5	5	5	0.636112	0.00507859
6064	Erythroid	0	0	0	1	1	2	4	5	5	5	0.643064	0.0895104
6065	Allantois	0	0	0	0	1	2	2	5	7	7	0.567969	0.346725
6066	Haematoendothelial progenitors	0	0	0	0	0	1	1	2	3	6	0.646581	0.0634122
6067	Haematoendothelial progenitors	0	0	0	2	2	2	2	2	4	4	0.56209	0.0767498
6068	Allantois	1	2	2	2	3	3	5	7	8	11	0.66044	0.198389
6069	Erythroid	0	0	1	1	2	2	2	2	4	4	0.686414	-0.137997
6070	Erythroid	0	0	0	1	1	2	2	3	3	5	0.636917	0.0152829
6071	Erythroid	0	0	0	0	1	1	1	5	5	6	0.565824	-0.0741859
6072	Erythroid	0	0	1	2	2	3	6	7	7	9	0.525669	0.107576
6073	Erythroid	0	0	0	1	1	1	1	2	3	3	0.624362	0.104411
6074	Haematoendothelial progenitors	0	0	0	0	1	2	2	2	2	2	0.601153	0.0978301
6075	Allantois	0	0	0	0	2	2	3	5	5	5	0.719147	0.330311
6076	Mixed mesenchymal mesoderm	0	0	1	1	1	2	2	2	3	5	0.561691	0.200728
6077	Mixed mesenchymal mesoderm	0	1	2	2	2	4	4	6	7	9	0.744659	0.189438
6078	Allantois	0	0	0	1	2	4	4	6	6	7	0.652774	0.0678586
6079	Haematoendothelial progenitors	0	0	0	1	1	2	3	5	6	9	0.811474	0.2942
6080	Mixed mesenchymal mesoderm	0	0	1	2	3	4	5	6	7	10	0.641112	0.146968
6081	Endothelium	0	0	1	1	1	2	3	4	6	7	0.543365	0.195245
6082	Allantois	0	0	1	3	3	5	6	9	10	10	0.759008	0.323519
6083	Allantois	0	0	0	1	2	3	3	4	6	7	0.493	0.208847
6084	Erythroid	0	0	0	0	1	1	1	3	4	4	0.738475	0.166135
6085	Mixed mesenchymal mesoderm	1	2	2	2	3	4	5	5	6	7	0.61171	0.168218
6086	Allantois	0	0	1	2	3	5	5	9	9	9	0.65444	0.127112
6087	Allantois	0	0	0	0	0	1	3	5	6	7	0.765976	0.38878
6088	Erythroid	0	0	0	1	1	1	2	3	3	6	0.668889	-0.109502
6089	Mixed mesenchymal mesoderm	0	0	0	2	2	2	4	6	6	6	0.687437	0.375429
6090	Allantois	0	0	1	2	3	4	4	5	9	13	0.491242	0.147191
6091	Haematoendothelial progenitors	0	1	1	2	2	2	2	2	4	5	0.68358	0.251387
6092	Endothelium	0	0	1	1	1	1	3	3	3	4	0.679226	-0.0179017
6093	Erythroid	0	0	0	0	0	1	1	1	3	3	0.682499	-0.143771
6094	Haematoendothelial progenitors	0	0	0	1	1	1	1	2	2	3	0.685851	0.19269
6095	Allantois	0	0	1	2	2	3	6	7	10	11	0.546011	0.247389
6096	Haematoendothelial progenitors	0	0	0	1	1	5	5	6	6	7	0.669096	0.114778
6097	Allantois	0	0	1	1	1	2	3	4	5	5	0.72588	0.0731855
6098	Allantois	0	0	1	1	1	1	2	4	5	8	0.564032	0.303098
6099	Mixed mesenchymal mesoderm	0	0	0	1	4	6	7	7	9	11	0.615673	0.120286
6100	Endothelium	0	0	0	0	0	2	2	2	2	4	0.744659	0.237793
6101	Haematoendothelial progenitors	0	0	0	0	0	1	2	3	3	3	0.545762	-0.012715
6102	Allantois	0	1	1	1	1	2	3	4	4	7	0.555322	0.0244548
6103	Endothelium	0	0	0	0	2	4	5	6	6	7	0.711375	-0.122425
6104	Endothelium	0	0	0	1	1	2	2	4	5	6	0.753392	-0.156151
6105	Mixed mesenchymal mesoderm	0	0	0	0	0	0	0	0	0	1	0.655816	-0.0868336
6106	Haematoendothelial progenitors	0	0	0	0	0	1	2	2	2	3	0.676247	0.0292842
6107	Endothelium	0	0	0	0	0	0	0	0	0	1	0.704666	-0.208234
6108	Allantois	0	1	1	1	2	2	4	4	6	6	0.626342	0.0963487
6109	Endothelium	0	0	0	0	0	0	1	1	1	1	0.780398	-0.286452
6110	Mixed mesenchymal mesoderm	0	0	0	0	1	1	2	3	3	4	0.571074	0.0469273
6111	Mixed mesenchymal mesoderm	1	2	2	2	2	5	5	5	7	9	0.605326	0.186599
6112	Allantois	0	0	0	2	2	4	4	4	6	8	0.500842	0.120059
6113	Allantois	0	0	0	1	3	3	4	6	7	10	0.568322	0.145474
6114	Mixed mesenchymal mesoderm	0	0	0	0	0	1	1	1	1	1	0.685851	0.371648
6115	Haematoendothelial progenitors	0	0	0	0	0	2	3	3	3	4	0.66547	0.0741119
6116	Erythroid	0	0	0	1	2	3	4	5	7	8	0.661108	0.281177
6117	Allantois	0	0	1	2	2	3	3	4	6	7	0.601756	0.236339
6118	Endothelium	0	0	0	0	1	4	6	6	8	8	0.731519	0.0268899
6119	Haematoendothelial progenitors	0	0	0	1	2	3	7	8	9	11	0.618612	0.119176
6120	Allantois	0	0	0	0	0	0	0	1	2	3	0.676247	0.0525428
6121	Erythroid	0	0	0	0	0	0	2	3	5	8	0.710668	0.307638
6122	Mixed mesenchymal mesoderm	0	0	0	1	2	2	2	5	5	8	0.596484	0.381112
6123	Surface ectoderm	0	0	0	1	1	3	3	3	4	6	0.651447	-0.0396002
6124	Mixed mesenchymal mesoderm	0	0	0	0	1	1	1	1	2	3	0.64571	0.0695113
6125	Erythroid	0	0	1	1	1	2	2	2	6	6	0.474565	0.302691
6126	Erythroid	0	0	0	0	0	0	0	2	3	4	0.773091	0.360321
6127	Surface ectoderm	0	0	0	0	2	2	3	4	4	6	0.671227	0.131886
6128	Surface ectoderm	0	0	1	1	1	2	4	4	9	13	0.564428	0.384463
6129	Surface ectoderm	1	1	1	2	2	3	3	3	3	4	0.539247	0.195381
6130	Neural crest	0	0	1	1	1	2	2	3	5	5	0.452693	0.0445473
6131	Haematoendothelial progenitors	0	0	0	1	1	2	3	3	3	4	0.608279	0.385193
6132	Surface ectoderm	0	0	0	0	0	1	2	2	2	3	0.619424	0.363646
6133	Mixed mesenchymal mesoderm	0	0	0	0	0	0	0	0	0	0	0.627943	-0.243643
6134	Mixed mesenchymal mesoderm	1	1	1	1	1	2	2	4	6	7	0.588469	0.180499
6135	Neural crest	0	0	0	0	1	2	3	3	4	6	0.627201	0.318257
6136	Cranial mesoderm	0	0	0	0	0	1	1	1	1	1	0.692016	-0.197263
6137	Surface ectoderm	0	0	0	0	1	3	3	5	5	9	0.448221	0.129825
6138	Mixed mesenchymal mesoderm	0	1	1	1	1	1	2	2	2	2	0.702636	-0.101145
6139	Neural crest	0	0	0	0	0	1	2	3	3	4	0.661411	-0.254595
6140	Surface ectoderm	0	0	1	2	2	2	4	4	5	5	0.685851	0.176145
6141	Mixed mesenchymal mesoderm	0	0	0	0	1	1	2	4	4	5	0.597661	0.145265
6142	Mixed mesenchymal mesoderm	0	0	0	0	0	0	0	0	3	3	0.426359	-0.00607471
6143	Mixed mesenchymal mesoderm	0	0	1	2	3	3	3	4	6	7	0.61171	0.282995
6144	Neural crest	0	0	0	2	3	3	3	3	4	5	0.583937	0.234609
6145	Forebrain/Midbrain/Hindbrain	0	0	0	0	0	0	2	4	6	6	0.253578	0.390943
6146	Surface ectoderm	1	1	1	1	1	1	1	1	2	4	0.614571	-0.28146
6147	Haematoendothelial progenitors	0	0	0	2	3	3	3	3	6	9	0.474619	0.378412
6148	Haematoendothelial progenitors	0	0	0	0	0	0	0	0	0	1	0.616852	-0.153916
6149	Cranial mesoderm	0	0	0	1	2	2	2	2	3	5	0.604356	0.0726337
6150	Neural crest	0	0	0	1	1	1	2	2	2	5	0.673683	0.0503624
6151	Cranial mesoderm	0	0	0	0	0	0	0	0	0	0	0.750342	-0.114801
6152	Neural crest	0	0	0	0	1	1	1	1	2	2	0.616709	-0.216945
6153	Haematoendothelial progenitors	0	0	0	1	1	2	2	2	2	3	0.624882	0.0463419
6154	Endothelium	0	0	1	1	3	4	4	5	6	8	0.676507	0.244201
6155	Forebrain/Midbrain/Hindbrain	0	0	0	0	1	1	1	1	1	2	0.696079	-0.00920842
6156	Neural crest	0	0	0	0	2	3	3	3	3	4	0.564032	0.286492
6157	Surface ectoderm	0	0	0	0	0	1	1	2	4	4	0.587614	-0.0709457
6158	Forebrain/Midbrain/Hindbrain	0	0	0	0	0	0	0	0	1	2	0.711884	-0.185661
6159	Forebrain/Midbrain/Hindbrain	1	2	3	3	3	5	7	9	11	12	0.381203	0.370624
6160	Allantois	0	0	0	0	1	5	5	6	6	7	0.589599	0.116515
6161	Forebrain/Midbrain/Hindbrain	0	0	0	0	1	1	2	3	3	4	0.623252	-0.121294
6162	Haematoendothelial progenitors	0	0	1	2	3	4	4	5	7	8	0.437299	0.384133
6163	Forebrain/Midbrain/Hindbrain	0	0	0	2	2	2	2	3	5	5	0.683528	-0.111508
6164	Forebrain/Midbrain/Hindbrain	0	0	0	1	2	4	10	14	17	19	0.383568	0.380042
6165	Forebrain/Midbrain/Hindbrain	0	1	3	6	8	11	14	19	24	26	0.254418	0.389629
6166	Forebrain/Midbrain/Hindbrain	0	0	0	1	1	2	2	3	4	5	0.678557	-0.253846
6167	Mixed mesenchymal mesoderm	1	1	1	2	2	2	4	5	8	11	0.588705	0.283375
6168	Forebrain/Midbrain/Hindbrain	0	0	0	0	0	1	1	3	3	4	0.498567	0.00501607
6169	Spinal cord	0	0	0	0	0	0	0	1	1	1	0.548647	-0.118161
6170	Forebrain/Midbrain/Hindbrain	0	0	0	0	0	1	1	3	6	7	0.494167	0.379032
6171	Forebrain/Midbrain/Hindbrain	2	3	4	8	12	15	17	21	21	24	0.421601	0.386681
6172	Mixed mesenchymal mesoderm	0	0	0	0	0	0	0	0	0	2	0.675951	-0.0311092
6173	Forebrain/Midbrain/Hindbrain	0	0	0	0	0	0	1	1	1	1	0.706155	-0.125971
6174	Endothelium	0	0	0	0	1	1	1	2	2	4	0.547323	-0.136784
6175	Forebrain/Midbrain/Hindbrain	0	0	1	2	3	5	6	8	10	11	0.396008	0.380372
6176	Forebrain/Midbrain/Hindbrain	1	1	1	2	3	5	7	9	11	16	0.294959	0.378132
6177	Forebrain/Midbrain/Hindbrain	0	2	3	7	10	15	16	18	22	25	0.425563	0.382206
6178	Forebrain/Midbrain/Hindbrain	1	3	3	4	7	8	10	12	12	15	0.344012	0.368201
6179	Forebrain/Midbrain/Hindbrain	1	4	5	10	14	18	21	22	26	28	0.234956	0.386867
6180	Haematoendothelial progenitors	1	1	1	1	1	1	1	2	2	5	0.665205	0.346245
6181	Forebrain/Midbrain/Hindbrain	0	0	0	1	1	1	1	3	6	6	0.575139	-0.171354
6182	Forebrain/Midbrain/Hindbrain	0	0	0	0	0	2	2	4	4	4	0.653816	-0.298278
6183	Endothelium	0	0	0	1	1	1	3	4	4	5	0.554374	-0.114934
6184	Forebrain/Midbrain/Hindbrain	2	4	5	11	13	17	20	23	27	31	0.234956	0.386463
6185	Forebrain/Midbrain/Hindbrain	0	1	3	4	6	6	7	9	9	11	0.475539	0.343168
6186	Forebrain/Midbrain/Hindbrain	0	0	0	0	0	0	0	1	1	1	0.626752	-0.224992
6187	Mixed mesenchymal mesoderm	0	0	0	1	1	2	2	3	4	5	0.708228	-0.1323
6188	Forebrain/Midbrain/Hindbrain	0	3	7	9	14	18	19	23	29	31	0.235372	0.3905
6189	Erythroid	0	0	0	0	0	0	0	0	0	0	0.832555	-0.0232779
6190	Forebrain/Midbrain/Hindbrain	0	0	1	3	5	7	11	12	14	17	0.37417	0.389102
6191	Forebrain/Midbrain/Hindbrain	0	0	0	0	0	0	0	0	1	1	0.650239	0.34265
6192	Forebrain/Midbrain/Hindbrain	0	0	2	2	2	2	3	3	4	5	0.68593	-0.319771
6193	Allantois	0	0	1	1	3	6	6	6	7	10	0.524262	0.286353
6194	Forebrain/Midbrain/Hindbrain	1	4	7	8	11	16	23	28	31	32	0.353149	0.387043
6195	Forebrain/Midbrain/Hindbrain	2	3	7	11	13	13	16	20	21	29	0.278944	0.388634
6196	Forebrain/Midbrain/Hindbrain	1	1	1	4	6	7	10	13	14	19	0.13285	0.382988
6197	Forebrain/Midbrain/Hindbrain	0	0	1	1	2	2	2	2	3	4	0.72893	-0.159648
6198	Endothelium	0	0	0	0	1	1	1	1	4	4	0.563627	-0.161877
6199	Forebrain/Midbrain/Hindbrain	2	4	5	11	12	17	21	28	33	35	0.273645	0.387114
6200	Forebrain/Midbrain/Hindbrain	1	4	8	11	15	18	20	24	30	32	0.190076	0.39007
6201	Forebrain/Midbrain/Hindbrain	1	4	5	10	12	18	24	29	34	37	0.273645	0.387725
6202	Forebrain/Midbrain/Hindbrain	0	0	4	4	4	6	8	10	13	14	0.342457	0.365031
6203	Haematoendothelial progenitors	0	0	0	0	0	2	3	7	9	11	0.637743	0.132647
6204	Forebrain/Midbrain/Hindbrain	0	1	3	3	3	3	3	3	3	4	0.650239	-0.323548
6205	Forebrain/Midbrain/Hindbrain	0	1	3	8	11	13	18	24	27	33	0.464501	0.391468
6206	Forebrain/Midbrain/Hindbrain	0	0	0	1	1	1	1	1	1	1	0.553947	-0.247146
6207	Forebrain/Midbrain/Hindbrain	0	0	0	2	4	5	5	7	9	9	0.688533	0.394063
6208	Allantois	0	1	1	1	2	2	2	3	3	3	0.692016	0.0191784
6209	Spinal cord	0	1	1	2	2	2	4	5	6	6	0.73325	-0.308001
6210	Forebrain/Midbrain/Hindbrain	1	5	10	14	15	17	20	28	32	34	0.324721	0.389282
6211	Erythroid	0	1	2	2	2	5	6	7	8	9	0.604956	0.13206
6212	Forebrain/Midbrain/Hindbrain	0	3	4	10	15	21	27	31	36	37	0.309197	0.388262
6213	Forebrain/Midbrain/Hindbrain	0	0	0	1	1	2	4	4	4	4	0.616762	-0.0815216
6214	Haematoendothelial progenitors	0	0	0	0	2	2	3	6	8	9	0.680902	0.16467
6215	Endothelium	0	0	0	0	1	3	3	3	4	4	0.536454	0.171507
6216	Endothelium	0	0	0	0	0	0	1	1	1	1	0.735824	0.0686583
6217	Allantois	0	0	0	1	1	2	3	4	5	6	0.666805	0.319514
6218	Allantois	0	1	1	1	1	1	2	6	8	10	0.514417	0.290564
6219	Haematoendothelial progenitors	0	0	0	0	1	2	4	6	6	8	0.646234	0.232706
6220	Allantois	0	0	0	0	0	0	2	2	2	4	0.677525	0.389647
6221	Haematoendothelial progenitors	0	0	0	2	3	4	5	9	9	12	0.613488	0.232662
6222	Endothelium	0	0	0	0	2	2	3	5	5	6	0.699651	0.293039
6223	Haematoendothelial progenitors	0	0	0	0	3	5	7	9	9	10	0.6192	0.128006
6224	Endothelium	0	0	0	0	1	3	3	3	5	8	0.580821	0.0190424
6225	Endothelium	1	1	2	3	4	4	4	5	7	8	0.623115	0.102111
6226	Allantois	0	0	0	0	0	2	4	6	8	10	0.684845	0.317901
6227	Mixed mesenchymal mesoderm	0	0	1	1	1	2	3	6	7	9	0.575706	0.184694
6228	Erythroid	0	1	1	2	2	2	3	5	5	6	0.649614	0.0566468
6229	Endothelium	0	0	0	1	3	3	4	5	5	5	0.66566	-0.0442968
6230	Endothelium	0	0	0	0	1	1	1	1	1	1	0.527736	0.0943748
6231	Erythroid	1	1	1	2	2	2	3	4	4	5	0.644894	0.32431
6232	Erythroid	0	0	0	3	3	3	5	5	6	7	0.55528	-0.0234201
6233	Endothelium	0	0	0	0	0	1	2	4	4	4	0.695644	0.0473403
6234	Erythroid	0	0	0	1	3	4	4	6	6	9	0.506918	0.0623098
6235	Endothelium	0	0	0	0	1	1	1	2	2	2	0.722714	-0.00855601
6236	Erythroid	0	0	0	0	0	0	2	2	5	6	0.509062	-0.0404627
6237	Haematoendothelial progenitors	0	0	1	2	4	4	4	5	7	7	0.750342	0.257693
6238	Mixed mesenchymal mesoderm	0	0	0	0	0	1	4	5	8	9	0.593179	0.267908
6239	Erythroid	0	0	0	0	0	0	1	4	5	7	0.691	-0.0192446
6240	Endothelium	0	0	0	0	0	1	2	2	2	3	0.71662	-0.152
6241	Endothelium	0	2	2	3	3	3	5	5	5	6	0.710863	0.0857723
6242	Erythroid	0	0	0	0	0	0	0	0	1	1	0.668552	-0.248076
6243	Endothelium	0	0	0	0	1	2	2	4	4	4	0.64844	-0.0311014
6244	Erythroid	0	0	0	1	1	4	5	7	10	11	0.469619	0.218897
6245	Haematoendothelial progenitors	0	1	1	1	1	3	5	6	6	6	0.658789	0.11998
6246	Erythroid	0	1	1	1	2	3	3	4	6	7	0.623118	0.313153
6247	Erythroid	0	1	1	2	2	3	3	4	7	7	0.763452	0.0789886
6248	Erythroid	1	1	1	1	1	4	4	4	5	6	0.542584	0.0605202
6249	Erythroid	0	0	2	3	3	3	4	5	5	6	0.741841	-0.0755307
6250	Erythroid	0	0	0	0	1	1	1	2	2	3	0.637488	0.0332062
6251	Mixed mesenchymal mesoderm	1	1	1	1	1	1	1	2	4	5	0.670687	0.344079
6252	Erythroid	0	0	1	1	1	1	1	3	3	5	0.7581	-0.0704409
6253	Haematoendothelial progenitors	0	0	0	0	0	2	3	3	5	6	0.696565	0.376514
6254	Endothelium	0	0	1	1	1	1	1	2	4	4	0.645671	0.00415656
6255	Endothelium	0	0	0	1	2	3	3	3	4	4	0.600279	-0.156005
6256	Erythroid	0	0	0	0	0	1	1	4	5	5	0.602091	-0.0383174
6257	Erythroid	1	1	1	1	3	3	4	6	8	10	0.657381	0.112727
6258	Erythroid	0	0	0	1	1	1	1	3	3	5	0.747818	-0.0610347
6259	Erythroid	1	1	1	1	2	2	4	4	4	7	0.614671	0.0817092
6260	Erythroid	0	0	2	2	2	3	3	4	6	8	0.832555	-0.0703489
6261	Erythroid	0	0	0	0	0	0	0	1	6	9	0.592829	0.280804
6262	Erythroid	0	0	0	0	0	0	1	1	2	3	0.775434	0.347055
6263	Erythroid	0	0	1	1	1	2	3	4	4	4	0.69274	-0.21939
6264	Erythroid	1	1	1	1	1	4	5	6	7	10	0.627902	0.115183
6265	Erythroid	0	0	0	0	0	0	0	2	2	2	0.695229	-0.178289
6266	Erythroid	0	0	1	1	1	2	2	5	5	6	0.698881	0.16112
6267	Endothelium	0	0	0	0	3	3	4	5	5	7	0.701689	0.0789814
6268	Allantois	0	0	0	1	2	2	2	2	3	5	0.595603	0.0786542
6269	Endothelium	0	0	0	0	0	0	0	0	1	1	0.785998	-0.200638
6270	Endothelium	0	0	0	0	1	1	3	4	5	5	0.661713	0.216838
6271	Erythroid	0	0	0	1	1	2	2	2	2	2	0.728345	-0.18036
6272	Erythroid	0	0	0	1	1	1	2	3	3	5	0.67963	-0.00646548
6273	Allantois	0	0	0	0	1	1	1	2	2	3	0.648362	-0.192603
6274	Allantois	0	0	0	0	0	4	4	5	7	8	0.648636	0.191016
6275	Endothelium	0	0	0	0	0	0	0	0	1	2	0.781506	-0.181379
6276	Erythroid	0	1	1	1	1	2	2	4	4	6	0.568476	0.12964
6277	Haematoendothelial progenitors	0	0	1	1	1	2	3	4	5	7	0.725189	0.00427536
6278	Haematoendothelial progenitors	0	0	1	1	1	1	1	2	3	3	0.676507	0.140629
6279	Allantois	0	0	2	4	6	8	9	11	12	13	0.438296	0.335755
6280	Allantois	0	0	0	1	3	3	4	7	7	9	0.717826	-0.0277183
6281	Allantois	0	0	1	2	2	2	3	4	4	5	0.744659	0.363263
6282	Haematoendothelial progenitors	0	0	0	0	0	0	0	0	0	0	0.705893	0.277539
6283	Haematoendothelial progenitors	1	2	2	2	5	5	5	5	8	9	0.669602	0.161444
6284	Allantois	0	0	0	1	1	2	4	4	9	10	0.724496	0.306981
6285	Allantois	0	0	0	0	0	1	2	4	5	5	0.722714	-0.112094
6286	Haematoendothelial progenitors	0	0	1	2	2	3	3	4	7	8	0.630132	0.298095
6287	Erythroid	1	1	2	2	3	3	5	6	6	6	0.631047	0.163196
6288	Allantois	0	1	1	1	2	3	4	6	8	10	0.715008	0.391781
6289	Erythroid	0	0	0	0	1	3	5	5	5	7	0.803373	0.0557893
6290	Erythroid	0	0	0	0	0	1	2	4	4	7	0.541196	0.115722
6291	Endothelium	0	0	0	1	3	5	5	7	8	8	0.676803	0.0195422
6292	Allantois	0	0	0	0	0	1	1	2	3	4	0.663566	0.347811
6293	Haematoendothelial progenitors	0	0	0	2	5	6	9	10	11	12	0.606294	0.262987
6294	Erythroid	0	0	0	0	0	0	0	0	0	0	0.75502	0.361181
6295	Erythroid	0	1	1	1	1	1	2	3	3	4	0.581358	-0.132189
6296	Allantois	0	1	1	1	3	4	6	6	10	12	0.464957	0.187392
6297	Erythroid	0	0	1	1	2	2	5	8	9	10	0.68123	0.14343
6298	Allantois	0	0	1	2	2	3	6	7	9	10	0.62784	0.2332
6299	Mixed mesenchymal mesoderm	0	0	0	0	0	0	2	4	5	6	0.788275	0.130774
6300	Allantois	0	0	0	1	3	3	3	5	5	6	0.599581	0.146099
6301	Erythroid	0	0	0	0	0	1	2	3	4	5	0.677525	0.155129
6302	Allantois	0	0	1	1	3	4	7	9	11	13	0.427676	0.327516
6303	Allantois	0	1	2	3	3	4	4	4	6	6	0.556106	0.188536
6304	Endothelium	0	0	1	1	2	3	4	6	6	6	0.719812	-0.221701
6305	Erythroid	0	0	0	0	2	2	3	4	5	5	0.651232	0.092457
6306	Allantois	0	0	0	0	1	2	2	2	2	2	0.750342	-0.240092
6307	Erythroid	0	0	0	0	0	0	0	0	0	0	0.811474	-0.319737
6308	Allantois	0	0	0	1	1	2	2	5	6	8	0.627201	0.057415
6309	Erythroid	0	0	0	1	1	2	3	4	6	6	0.803373	-0.11461
6310	Allantois	0	0	0	1	4	5	6	8	8	13	0.540245	0.242796
6311	Erythroid	0	1	2	2	3	3	3	7	7	8	0.659724	0.156072
6312	Erythroid	0	0	0	0	2	2	3	3	4	4	0.754539	0.151162
6313	Erythroid	0	0	0	0	2	2	3	3	4	4	0.772396	0.0387676
6314	Mixed mesenchymal mesoderm	0	0	1	1	4	4	6	8	11	13	0.513735	0.274047
6315	Erythroid	0	1	2	3	3	5	6	6	8	8	0.725689	0.25024
6316	Allantois	0	1	1	2	2	3	4	7	9	10	0.578698	0.198751
6317	Erythroid	1	1	1	4	4	6	6	7	8	10	0.557995	0.0430421
6318	Allantois	0	0	0	0	0	0	1	1	1	1	0.680902	0.239847
6319	Erythroid	0	0	0	0	0	0	0	0	0	0	0.679535	0.0194901
6320	Erythroid	0	0	0	0	1	2	4	4	4	6	0.627123	0.274352
6321	Erythroid	0	0	2	2	2	2	3	3	4	7	0.668682	-0.0462378
6322	Allantois	0	0	0	0	1	2	3	4	6	7	0.730335	0.362287
6323	Erythroid	0	0	0	1	1	1	3	4	5	7	0.643451	-0.0997418
6324	Endothelium	0	0	0	1	1	1	2	2	2	2	0.704666	-0.0661804
6325	Allantois	0	0	0	1	3	6	10	11	12	16	0.523927	0.114259
6326	Erythroid	0	0	1	1	1	1	2	2	2	5	0.832555	-0.113539
6327	Allantois	0	0	0	0	0	0	0	0	1	2	0.762024	0.393355
6328	Allantois	0	1	2	2	2	4	7	9	9	10	0.664195	0.245457
6329	Erythroid	0	0	1	2	2	2	3	4	4	4	0.811474	-0.156391
6330	Endothelium	0	0	0	0	1	1	2	2	2	4	0.785998	-0.244915
6331	Erythroid	0	1	2	2	3	3	3	5	10	12	0.626752	0.26507
6332	Allantois	0	0	1	1	1	2	5	5	5	5	0.707189	0.212592
6333	Erythroid	0	2	2	2	3	3	4	5	6	7	0.705893	-0.163146
6334	Erythroid	0	0	0	0	2	2	2	2	2	2	0.753392	-0.160528
6335	Allantois	0	1	1	2	3	4	6	9	13	17	0.551995	0.277427
6336	Erythroid	0	0	0	0	0	0	0	0	0	0	0.803373	-0.272574
6337	Allantois	0	0	0	1	1	1	2	3	3	4	0.65089	0.244207
6338	Erythroid	0	0	0	0	1	1	3	3	4	6	0.734147	-0.16503
6339	Erythroid	0	0	0	1	1	3	3	3	4	4	0.671798	0.126748
6340	Haematoendothelial progenitors	0	1	4	5	5	6	7	8	9	10	0.650888	-0.134223
6341	Erythroid	0	0	0	0	0	1	1	2	3	3	0.647646	0.0228396
6342	Erythroid	0	0	0	0	1	3	4	4	6	6	0.781506	-0.244839
6343	Erythroid	0	0	1	1	2	2	5	6	7	7	0.621502	0.104808
6344	Allantois	0	0	2	2	4	4	9	10	12	15	0.598208	0.391147
6345	Endothelium	0	0	0	0	1	1	1	1	1	2	0.68784	-0.116435
6346	Erythroid	0	0	1	1	2	2	3	5	5	5	0.798069	0.245314
6347	Erythroid	0	0	1	1	2	2	2	2	2	2	0.70648	-0.145429
6348	Erythroid	0	0	0	0	0	0	0	1	2	2	0.693037	-0.241108
6349	Erythroid	0	0	1	2	2	3	3	3	3	3	0.643321	0.0043703
6350	Erythroid	0	1	1	2	2	2	3	4	6	10	0.574372	0.148924
6351	Blood progenitors	0	0	0	0	0	1	1	1	2	4	0.694963	0.214822
6352	Erythroid	0	0	0	0	0	2	2	2	3	4	0.596445	0.348411
6353	Erythroid	0	0	1	1	1	1	2	3	5	5	0.59041	0.301635
6354	Erythroid	0	0	1	3	4	5	6	7	7	10	0.482366	0.0540113
6355	Erythroid	1	1	1	2	2	4	5	6	8	9	0.593201	0.076012
6356	Erythroid	0	0	0	0	0	0	0	1	1	1	0.798069	0.0520767
6357	Erythroid	0	0	0	0	1	1	2	2	2	4	0.794101	-0.130409
6358	Allantois	0	0	0	0	1	2	2	3	4	8	0.691727	0.039992
6359	Allantois	0	1	2	2	5	7	11	16	18	18	0.401254	0.286491
6360	Erythroid	0	0	1	1	2	2	2	2	2	3	0.730282	-0.148536
6361	Erythroid	0	0	0	1	3	3	3	4	5	8	0.600297	0.282955
6362	Erythroid	0	0	1	1	3	3	6	8	12	13	0.532613	0.226232
6363	Endothelium	0	1	1	2	2	2	2	3	3	4	0.763452	0.0141746
6364	Haematoendothelial progenitors	0	0	0	0	0	0	0	1	2	4	0.738475	0.360438
6365	Erythroid	0	1	2	2	2	3	6	7	7	8	0.64844	-0.128434
6366	Endothelium	0	0	0	2	3	4	4	4	7	7	0.539012	0.0578501
6367	Endothelium	0	0	0	1	2	2	3	3	3	3	0.636347	-0.0457367
6368	Endothelium	0	1	1	1	2	2	3	3	3	4	0.677614	-0.152758
6369	Erythroid	0	0	1	3	4	6	7	7	9	9	0.735093	-0.198038
6370	Erythroid	0	0	0	1	2	4	5	6	7	8	0.697116	0.121214
6371	Erythroid	0	0	0	0	1	1	1	1	1	2	0.583075	0.0781848
6372	Haematoendothelial progenitors	0	0	0	0	1	1	1	3	4	4	0.70648	-0.157154
6373	Erythroid	0	0	0	1	2	2	3	3	3	3	0.484933	0.324672
6374	Allantois	0	0	0	0	0	0	0	0	0	1	0.798069	0.394386
6375	Erythroid	0	0	0	0	1	2	4	5	5	6	0.527762	-0.0967422
6376	Mixed mesenchymal mesoderm	0	0	0	0	0	0	3	5	7	8	0.679096	0.343939
6377	Erythroid	0	0	1	1	1	2	3	3	3	7	0.563965	0.315738
6378	Erythroid	0	0	0	0	1	1	4	4	4	5	0.757868	0.0144231
6379	Erythroid	0	0	0	1	1	1	1	2	2	2	0.781506	-0.217905
6380	Allantois	0	1	1	1	1	2	4	5	7	8	0.585034	0.143273
6381	Haematoendothelial progenitors	0	0	0	1	1	1	2	2	3	3	0.741574	0.0964197
6382	Erythroid	0	0	0	0	0	0	3	3	4	8	0.697116	0.0034298
6383	Erythroid	0	0	0	1	2	2	2	2	2	2	0.682757	-0.0999204
6384	Endothelium	0	0	0	0	0	2	4	4	4	4	0.660404	0.00576139
6385	Erythroid	0	0	1	2	2	3	4	5	7	8	0.658909	0.0025446
6386	Erythroid	0	0	0	0	2	2	2	3	4	4	0.743497	0.314029
6387	Erythroid	0	0	1	1	3	3	3	4	4	4	0.720388	-0.00797764
6388	Erythroid	0	1	1	1	1	1	1	1	2	2	0.705214	-0.0109163
6389	Erythroid	0	0	1	1	1	2	2	2	3	3	0.652349	0.0384973
6390	Allantois	1	1	1	1	2	2	4	5	6	8	0.62118	0.13072
6391	Haematoendothelial progenitors	0	0	0	0	0	0	1	1	1	1	0.6355	0.165574
6392	Erythroid	0	0	0	2	2	2	2	3	3	5	0.628425	-0.146406
6393	Erythroid	0	0	0	0	1	3	7	7	8	10	0.639157	0.18059
6394	Endothelium	0	0	0	0	1	1	2	2	3	3	0.685487	0.0963781
6395	Erythroid	0	0	0	1	1	2	3	3	3	5	0.660004	0.231672
6396	Endothelium	0	0	0	0	1	1	1	1	2	2	0.643124	-0.100705
6397	Endothelium	0	0	0	0	0	0	1	1	1	1	0.693082	-0.218825
6398	Erythroid	0	0	0	1	1	1	2	2	2	3	0.593201	0.0955437
6399	Erythroid	0	0	0	0	0	0	0	0	2	3	0.811474	-0.0688369
6400	Erythroid	0	1	4	4	4	5	6	6	7	8	0.608548	-0.111137
6401	Erythroid	0	0	0	0	1	1	2	2	2	2	0.725184	-0.210042
6402	Endothelium	0	0	0	0	2	2	2	3	3	4	0.70474	-0.109725
6403	Endothelium	0	0	0	0	1	1	1	1	2	3	0.705214	0.0539247
6404	Endothelium	0	0	1	1	1	1	1	1	2	3	0.677285	-0.0702337
6405	Erythroid	0	1	1	1	1	3	3	3	3	3	0.679184	-0.0482781
6406	Erythroid	0	0	0	0	1	1	2	7	8	9	0.560415	0.289511
6407	Allantois	0	0	0	0	0	0	0	0	0	1	0.660863	0.0479642
6408	Endothelium	0	0	0	0	0	1	2	3	3	5	0.631211	-0.0566254
6409	Allantois	0	0	1	1	1	1	1	2	2	4	0.702636	0.299534
6410	Endothelium	0	0	0	1	1	2	3	4	4	5	0.700282	0.39569
6411	Endothelium	0	0	1	2	2	2	2	3	5	6	0.733881	0.146069
6412	Erythroid	0	0	0	0	0	0	0	0	0	0	0.832555	-0.306787
6413	Haematoendothelial progenitors	0	0	0	1	2	3	4	4	5	5	0.832555	0.264116
6414	Endothelium	0	0	0	0	1	2	2	2	2	2	0.666503	-0.109209
6415	Allantois	0	0	0	0	1	3	4	4	5	8	0.411703	0.173847
6416	Erythroid	0	1	1	1	2	6	7	7	8	9	0.633911	-0.11022
6417	Erythroid	1	2	4	4	5	6	6	6	6	8	0.657549	-0.111985
6418	Erythroid	1	2	4	4	5	5	7	7	7	7	0.622852	-0.102953
6419	Endothelium	0	0	0	0	0	0	0	0	0	3	0.750342	-0.206309
6420	Endothelium	0	0	0	0	1	2	4	4	4	4	0.735824	-0.132899
6421	Erythroid	0	0	0	1	1	1	2	2	2	3	0.769831	-0.055752
6422	Erythroid	0	0	0	0	1	2	2	3	4	5	0.591587	0.304377
6423	Haematoendothelial progenitors	0	0	0	1	1	1	2	2	2	2	0.655543	-0.216204
6424	Allantois	1	2	3	3	4	6	9	12	13	15	0.491858	0.349151
6425	Erythroid	0	1	2	2	3	5	6	8	9	11	0.516625	0.0805363
6426	Endothelium	0	0	0	0	0	0	0	3	5	7	0.705254	0.206956
6427	Erythroid	0	0	1	2	3	4	5	8	8	9	0.607579	-0.0426384
6428	Endothelium	0	0	0	1	1	1	4	4	8	8	0.574484	-0.0487454
6429	Endothelium	0	0	0	0	1	1	1	1	1	2	0.652598	-0.106898
6430	Allantois	0	0	1	2	2	3	4	7	8	9	0.712163	0.265808
6431	Erythroid	0	1	1	1	1	2	2	4	5	5	0.727154	-0.163918
6432	Erythroid	0	0	0	0	1	2	2	3	3	4	0.61257	-0.0364575
6433	Gut tube	1	1	1	1	1	1	2	2	3	3	0.608318	-0.276758
6434	Haematoendothelial progenitors	1	1	1	1	1	2	4	5	6	7	0.676247	-0.206089
6435	Surface ectoderm	0	0	0	0	0	0	1	1	3	3	0.618253	-0.149335
6436	Cranial mesoderm	0	1	2	2	3	4	5	6	6	7	0.491858	0.285309
6437	Surface ectoderm	0	0	1	1	1	3	5	6	7	8	0.480597	0.273821
6438	Neural crest	0	1	1	1	2	2	3	3	3	6	0.329903	0.395937
6439	Neural crest	0	1	1	1	1	2	3	4	5	8	0.203523	0.392534
6440	Neural crest	0	0	0	0	0	0	1	2	2	4	0.342131	0.382821
6441	Neural crest	0	0	0	0	1	1	1	1	2	3	0.763633	-0.0236987
6442	Surface ectoderm	2	3	4	4	4	5	6	8	8	9	0.52158	0.396948
6443	Surface ectoderm	0	0	2	3	3	4	4	4	4	7	0.419573	0.211595
6444	Haematoendothelial progenitors	0	0	1	1	2	4	4	5	6	9	0.631504	0.0239284
6445	Surface ectoderm	0	0	1	1	1	2	4	5	6	6	0.701815	0.0826989
6446	Haematoendothelial progenitors	0	0	0	1	2	2	3	3	3	3	0.577488	-0.230759
6447	Neural crest	0	1	2	2	3	4	5	6	7	9	0.562983	0.253492
6448	Neural crest	0	0	0	0	2	2	2	4	6	8	0.478032	0.390737
6449	Forebrain/Midbrain/Hindbrain	0	2	6	8	12	14	15	17	21	23	0.393088	0.388218
6450	Mixed mesenchymal mesoderm	0	0	0	0	0	1	1	1	1	2	0.717404	-0.0118448
6451	Surface ectoderm	0	0	0	0	1	2	2	3	4	4	0.557192	0.00106023
6452	Surface ectoderm	1	3	4	5	5	7	8	8	8	9	0.53664	0.403014
6453	Surface ectoderm	0	0	0	0	0	0	0	1	1	1	0.545073	0.078521
6454	Neural crest	0	0	1	2	2	2	2	3	4	4	0.634471	0.389458
6455	Haematoendothelial progenitors	1	1	1	2	2	2	2	2	2	5	0.618839	0.125887
6456	Allantois	0	0	0	1	2	4	7	8	8	10	0.546565	0.315222
6457	Surface ectoderm	0	0	2	3	5	5	8	8	8	11	0.568214	0.400316
6458	Forebrain/Midbrain/Hindbrain	0	0	0	0	0	0	0	0	1	1	0.718609	-0.166021
6459	Forebrain/Midbrain/Hindbrain	0	1	2	2	2	2	5	7	8	10	0.42331	0.283361
6460	Surface ectoderm	0	1	1	1	3	3	3	4	4	7	0.603294	0.252142
6461	Endothelium	0	1	2	5	7	9	9	10	11	12	0.466114	0.363959
6462	Neural crest	0	1	1	1	1	2	4	5	6	10	0.554145	0.397251
6463	Neural crest	0	1	3	4	4	5	5	5	5	10	0.575809	0.404102
6464	Mixed mesenchymal mesoderm	0	0	0	0	1	1	2	3	3	4	0.686618	0.348641
6465	Neural crest	0	1	4	4	4	4	4	4	4	5	0.49999	0.397313
6466	Allantois	0	0	1	1	1	2	3	3	3	6	0.604726	-0.00358328
6467	Surface ectoderm	0	0	1	1	2	2	3	4	4	4	0.754539	0.0358248
6468	Forebrain/Midbrain/Hindbrain	1	3	3	6	13	15	19	20	24	27	0.304063	0.391352
6469	Surface ectoderm	0	1	1	2	3	4	4	5	5	9	0.598935	0.395882
6470	Surface ectoderm	1	2	2	3	5	7	7	9	10	13	0.545994	0.408379
6471	Surface ectoderm	0	0	0	2	3	3	6	8	10	11	0.598268	0.297171
6472	Surface ectoderm	0	0	0	1	1	1	1	1	1	2	0.610748	-0.133244
6473	Forebrain/Midbrain/Hindbrain	0	0	0	0	0	0	0	2	2	2	0.777824	-0.1347
6474	Neural crest	0	0	0	1	2	5	7	10	12	13	0.545806	0.400329
6475	Neural crest	0	0	1	2	2	2	3	4	5	6	0.735824	-0.22435
6476	Allantois	0	0	1	1	2	2	2	3	4	6	0.665205	0.12597
6477	Cranial mesoderm	0	0	0	0	0	0	0	2	3	3	0.693807	0.363336
6478	Forebrain/Midbrain/Hindbrain	0	0	0	1	1	1	1	3	4	5	0.704236	-0.104482
6479	Neural crest	0	0	1	1	1	2	3	3	3	4	0.504933	-0.300282
6480	Surface ectoderm	0	0	0	1	1	3	3	3	4	4	0.516484	-0.0385529
6481	Neural crest	1	1	1	1	3	3	5	6	8	8	0.541778	0.257851
6482	Surface ectoderm	0	0	0	1	1	2	2	2	2	2	0.699849	-0.184937
6483	Cranial mesoderm	0	1	1	1	1	2	4	4	4	4	0.708656	0.401105
6484	Neural crest	1	3	3	4	4	5	6	7	7	9	0.500771	0.400826
6485	Haematoendothelial progenitors	0	0	0	0	0	0	0	0	0	0	0.721793	-0.0797972
6486	Endothelium	0	0	0	0	1	2	2	4	5	8	0.469142	0.309943
6487	Neural crest	0	0	0	0	0	0	0	0	0	3	0.753689	0.126162
6488	Surface ectoderm	0	0	0	0	0	0	0	0	0	0	0.686926	0.139458
6489	Neural crest	0	0	0	0	4	5	6	9	9	11	0.543806	0.408424
6490	Surface ectoderm	0	0	1	3	3	3	4	4	4	5	0.458306	0.392248
6491	Forebrain/Midbrain/Hindbrain	0	2	2	2	2	2	2	3	3	3	0.538056	-0.0852726
6492	Forebrain/Midbrain/Hindbrain	0	2	2	2	2	5	6	8	12	14	0.52669	0.255232
6493	Endothelium	0	0	0	0	1	2	2	2	3	4	0.760148	0.0982397
6494	Cranial mesoderm	0	0	0	0	0	2	3	3	3	4	0.696044	0.0386321
6495	Neural crest	0	0	0	1	2	2	3	4	5	5	0.627741	-0.0766707
6496	Forebrain/Midbrain/Hindbrain	0	0	0	0	1	1	1	2	3	3	0.832555	0.032259
6497	Forebrain/Midbrain/Hindbrain	0	0	0	0	0	0	1	2	3	3	0.691257	-0.228408
6498	Surface ectoderm	0	1	2	2	3	3	4	5	7	8	0.763452	0.265859
6499	Neural crest	0	0	0	0	2	2	3	4	6	7	0.618839	0.329828
6500	Endothelium	0	0	1	1	1	3	4	7	10	10	0.295468	0.397202
6501	Forebrain/Midbrain/Hindbrain	0	0	1	1	2	3	3	3	5	5	0.658062	-0.31027
6502	Neural crest	0	0	2	2	3	5	5	5	6	6	0.730028	-0.23996
6503	Haematoendothelial progenitors	0	0	0	0	2	2	3	3	4	5	0.741761	-0.0300304
6504	Neural crest	0	0	2	3	5	6	8	9	10	12	0.472444	0.405559
6505	Endothelium	0	0	0	0	0	0	0	0	1	2	0.506367	0.042584
6506	Neural crest	0	0	0	0	0	1	1	1	1	2	0.605326	0.0190842
6507	Neural crest	0	0	0	0	1	2	5	6	7	9	0.711375	0.401309
6508	Endothelium	0	1	1	3	4	4	4	4	4	5	0.605224	-0.0738906
6509	Neural crest	0	1	3	4	4	7	7	8	9	10	0.500818	0.396482
6510	Endothelium	0	0	1	1	1	1	1	3	3	3	0.667802	-0.16115
6511	Forebrain/Midbrain/Hindbrain	1	5	8	13	14	15	17	22	26	29	0.240219	0.390263
6512	Neural crest	0	0	1	1	1	1	1	3	4	5	0.708426	-0.305415
6513	Haematoendothelial progenitors	0	0	0	0	1	2	3	3	4	5	0.579391	0.210229
6514	Forebrain/Midbrain/Hindbrain	1	2	8	11	15	15	17	22	29	31	0.190076	0.391055
6515	Neural crest	0	0	0	1	3	4	4	4	5	9	0.581445	0.263075
6516	Endothelium	0	0	0	0	1	4	5	5	5	8	0.621728	-0.0904537
6517	Spinal cord	0	1	1	1	1	1	1	2	3	3	0.770642	0.177929
6518	Haematoendothelial progenitors	0	0	0	0	0	1	2	3	5	5	0.664869	0.0449395
6519	Haematoendothelial progenitors	0	1	1	2	5	6	8	9	10	14	0.681639	0.4025
6520	Forebrain/Midbrain/Hindbrain	1	1	2	2	2	2	2	2	2	3	0.554422	-0.0649644
6521	Cranial mesoderm	0	1	2	2	2	2	2	2	4	5	0.545141	-0.315431
6522	Haematoendothelial progenitors	0	0	3	3	5	6	6	7	11	13	0.613427	0.256903
6523	Cranial mesoderm	0	0	1	1	4	8	10	11	12	15	0.430301	0.40745
6524	Forebrain/Midbrain/Hindbrain	0	1	6	8	14	15	15	19	23	24	0.37233	0.393023
6525	Forebrain/Midbrain/Hindbrain	0	0	1	2	2	2	4	5	5	7	0.590527	0.393184
6526	Endothelium	0	0	0	1	1	3	3	4	5	8	0.708851	0.216766
6527	Forebrain/Midbrain/Hindbrain	2	5	9	14	15	15	17	25	30	33	0.322447	0.389683
6528	Haematoendothelial progenitors	0	3	3	3	4	6	7	9	9	12	0.495888	0.401705
6529	Forebrain/Midbrain/Hindbrain	0	0	1	4	6	8	10	19	24	30	0.294959	0.385275
6530	Forebrain/Midbrain/Hindbrain	1	1	1	2	4	8	10	11	13	16	0.464501	0.344943
6531	Endothelium	0	0	0	1	1	1	3	4	4	4	0.739236	-0.209567
6532	Endothelium	0	0	0	0	0	0	0	0	0	0	0.661411	-0.122581
6533	Endothelium	0	1	1	2	2	2	3	4	4	4	0.565804	-0.0882818
6534	Forebrain/Midbrain/Hindbrain	0	0	0	1	1	2	3	3	4	4	0.693037	-0.254547
6535	Cranial mesoderm	0	0	0	0	1	1	1	1	3	5	0.739236	0.356459
6536	Cranial mesoderm	0	0	0	0	0	1	1	1	1	1	0.679096	-0.111792
6537	Forebrain/Midbrain/Hindbrain	0	0	0	1	1	2	2	3	3	3	0.704236	0.195024
6538	Haematoendothelial progenitors	0	0	0	1	1	2	4	4	5	6	0.707254	0.260511
6539	Allantois	0	0	0	1	2	2	2	2	4	5	0.651754	0.0849037
6540	Allantois	0	0	0	0	0	0	1	3	5	6	0.674132	0.00358611
6541	Allantois	0	0	1	2	2	2	3	4	4	4	0.653581	0.392035
6542	Allantois	1	1	3	4	4	6	7	10	11	13	0.620313	0.345779
6543	Haematoendothelial progenitors	0	0	0	0	0	0	1	1	3	3	0.773091	-0.105515
6544	Haematoendothelial progenitors	0	0	0	0	1	1	2	3	4	4	0.559752	0.0888402
6545	Erythroid	0	0	0	0	1	3	3	3	4	4	0.625026	0.156003
6546	Endothelium	0	0	2	3	4	6	8	12	14	15	0.567953	0.328122
6547	Allantois	0	0	0	0	0	1	1	3	3	5	0.627722	0.0396078
6548	Mixed mesenchymal mesoderm	0	0	0	0	0	1	2	2	2	2	0.731519	-0.235362
6549	Haematoendothelial progenitors	0	0	0	0	0	1	2	3	4	5	0.65845	0.111828
6550	Erythroid	0	1	1	1	1	3	3	4	7	8	0.674132	0.202208
6551	Erythroid	0	0	1	1	1	1	1	1	2	3	0.699883	-0.0947276
6552	Haematoendothelial progenitors	0	0	0	1	1	1	2	3	3	3	0.693031	-0.0210321
6553	Haematoendothelial progenitors	1	1	1	1	2	2	3	5	6	7	0.656277	-0.187685
6554	Haematoendothelial progenitors	0	0	0	1	2	2	2	3	4	5	0.811474	-0.0848159
6555	Haematoendothelial progenitors	0	0	1	3	4	5	5	6	8	11	0.737934	0.224746
6556	Haematoendothelial progenitors	0	0	0	0	0	0	0	0	0	1	0.759008	-0.141564
6557	Endothelium	0	0	0	0	0	1	1	2	2	3	0.735824	-0.223227
6558	Mixed mesenchymal mesoderm	0	0	0	0	0	0	0	1	3	3	0.743497	0.0982251
6559	Mixed mesenchymal mesoderm	0	0	1	1	2	2	5	7	7	7	0.832555	0.0992982
6560	Endothelium	0	0	0	0	2	2	3	3	4	5	0.702887	0.0729842
6561	Haematoendothelial progenitors	0	0	0	0	0	0	2	2	2	5	0.685851	-0.153323
6562	Allantois	0	0	1	2	3	4	4	5	7	7	0.706209	0.0859221
6563	Allantois	0	0	0	0	0	1	1	2	4	6	0.656277	0.391631
6564	Allantois	0	1	1	1	2	5	5	5	5	5	0.505651	0.382965
6565	Allantois	0	0	3	3	3	4	4	4	5	5	0.628097	0.380848
6566	Allantois	0	0	1	3	3	4	6	7	8	10	0.506119	0.367304
6567	Endothelium	0	0	1	1	1	2	4	5	5	5	0.621989	0.0978788
6568	Surface ectoderm	0	1	1	1	1	1	2	2	3	3	0.780398	-0.0888147
6569	Endothelium	0	0	0	0	0	0	0	0	0	2	0.647358	-0.0879458
6570	Allantois	0	0	0	0	0	1	2	3	6	8	0.832555	0.194899
6571	Erythroid	0	0	0	0	0	0	0	1	2	2	0.674338	0.347615
6572	Haematoendothelial progenitors	0	1	1	2	4	5	5	8	9	15	0.63216	0.243071
6573	Allantois	0	0	1	1	2	3	6	7	7	7	0.698326	0.189415
6574	Haematoendothelial progenitors	0	0	1	1	1	1	2	3	3	3	0.702636	0.268184
6575	Allantois	0	0	0	0	1	2	4	6	6	7	0.565556	0.149008
6576	Endothelium	0	0	1	1	2	3	3	3	5	6	0.629992	0.225486
6577	Endothelium	0	0	2	2	2	3	3	5	6	11	0.767577	-0.0998472
6578	Allantois	0	0	0	1	2	4	4	6	7	9	0.568476	0.272787
6579	Mixed mesenchymal mesoderm	0	1	1	1	1	1	2	3	3	5	0.702636	0.231716
6580	Endothelium	0	0	0	0	0	0	0	0	1	3	0.682499	0.135885
6581	Allantois	0	0	0	0	0	0	1	2	2	3	0.676803	0.0292083
6582	Erythroid	0	0	0	0	0	1	4	6	6	6	0.655299	0.00389239
6583	Haematoendothelial progenitors	0	0	0	0	0	1	1	1	1	1	0.667802	-0.150343
6584	Allantois	0	1	3	3	5	6	7	9	10	11	0.743497	0.270879
6585	Blood progenitors	0	0	0	0	0	0	0	0	0	0	0.75502	-0.219186
6586	Allantois	0	0	0	1	2	3	5	5	8	10	0.673441	0.282001
6587	Haematoendothelial progenitors	0	0	0	0	1	2	2	4	4	4	0.776052	-0.133678
6588	Allantois	0	0	0	1	2	3	6	7	7	7	0.741761	0.346215
6589	Erythroid	0	0	0	0	0	1	1	2	4	4	0.620108	-0.167176
6590	Mixed mesenchymal mesoderm	0	0	0	0	0	2	3	4	5	5	0.64324	-0.118706
6591	Erythroid	0	0	0	0	0	0	0	0	0	0	0.627943	-0.0938471
6592	Endothelium	1	2	2	2	2	2	2	2	2	5	0.719812	-0.160772
6593	Endothelium	0	0	0	1	2	3	3	4	6	6	0.707434	-0.223987
6594	Allantois	0	1	1	3	4	5	6	8	10	12	0.581058	0.238789
6595	Allantois	0	1	1	2	3	5	5	6	8	9	0.716307	0.247953
6596	Allantois	0	0	1	2	3	4	4	6	7	10	0.706406	0.00876914
6597	Allantois	0	0	0	0	0	1	2	2	3	5	0.666937	0.13292
6598	Allantois	0	2	3	3	4	5	5	6	7	8	0.529751	0.187788
6599	Mixed mesenchymal mesoderm	0	0	0	0	2	2	2	2	2	2	0.803373	-0.107961
6600	Erythroid	0	0	0	0	0	0	1	2	4	4	0.61689	0.167756
6601	Erythroid	1	1	1	1	1	1	2	2	2	2	0.455265	0.346909
6602	Erythroid	0	0	0	0	0	0	0	1	3	3	0.789831	-0.13827
6603	Erythroid	1	1	2	2	3	4	5	5	6	8	0.70367	-0.172747
6604	Erythroid	0	0	0	0	1	1	2	4	5	6	0.681173	0.34367
6605	Erythroid	0	0	0	0	0	0	0	0	0	0	0.803373	-0.149076
6606	Erythroid	0	0	0	0	0	0	1	1	2	2	0.717986	0.067977
6607	Erythroid	0	1	2	2	3	3	3	5	6	6	0.625085	-0.089482
6608	Erythroid	0	0	0	0	0	0	0	1	1	1	0.671131	-0.198588
6609	Erythroid	0	0	1	2	2	3	3	6	8	10	0.568453	0.269737
6610	Allantois	0	0	0	1	1	1	3	4	4	6	0.753392	0.254035
6611	Endothelium	0	0	1	2	3	3	3	5	6	7	0.593638	0.139538
6612	Erythroid	0	0	1	1	2	2	5	7	8	11	0.669268	0.281986
6613	Erythroid	0	0	0	0	0	1	2	6	6	7	0.698539	0.101682
6614	Erythroid	0	0	0	0	0	1	1	2	2	3	0.575744	-0.0755505
6615	Erythroid	0	0	0	0	2	3	3	3	4	6	0.803373	0.251405
6616	Erythroid	0	0	0	0	0	0	0	0	0	0	0.738285	-0.0242694
6617	Erythroid	0	0	1	1	3	3	3	3	5	5	0.719147	-0.196312
6618	Erythroid	0	0	0	0	1	2	2	2	3	3	0.610232	-0.166154
6619	Erythroid	0	0	0	1	1	1	4	4	5	7	0.627046	0.374471
6620	Allantois	0	0	1	2	4	6	7	9	13	17	0.532678	0.244989
6621	Erythroid	0	0	2	3	3	3	3	4	6	6	0.774358	-0.184304
6622	Allantois	0	0	0	0	1	2	2	4	5	6	0.659724	0.0114246
6623	Allantois	0	0	1	1	1	3	6	8	9	9	0.610888	0.34273
6624	Erythroid	0	0	1	1	1	2	2	2	4	4	0.744016	0.0874268
6625	Endothelium	0	0	0	0	0	1	1	2	4	4	0.736093	0.0769424
6626	Erythroid	0	0	0	0	0	1	2	2	3	5	0.609019	0.0306576
6627	Endothelium	0	0	0	1	2	2	2	3	4	5	0.615978	0.0126319
6628	Erythroid	0	0	0	0	0	0	0	0	2	2	0.684588	0.357507
6629	Allantois	0	0	0	1	1	5	6	10	11	14	0.631785	0.186863
6630	Endothelium	0	1	1	1	1	1	1	2	3	4	0.798069	-0.177781
6631	Erythroid	0	0	0	1	1	1	1	1	1	2	0.741354	0.113852
6632	Erythroid	0	0	0	4	4	4	4	4	5	8	0.576948	0.363305
6633	Endothelium	0	0	1	1	2	4	4	5	7	9	0.517376	0.221171
6634	Erythroid	0	0	0	0	0	0	1	1	1	2	0.655511	-0.227182
6635	Allantois	0	0	0	0	1	1	1	1	1	2	0.564164	-0.0298171
6636	Erythroid	0	2	3	3	3	4	5	5	7	8	0.657688	0.120854
6637	Endothelium	0	0	1	1	2	3	3	6	8	10	0.637743	0.127894
6638	Allantois	0	0	0	1	1	1	1	4	6	6	0.722213	0.364915
6639	Allantois	1	2	3	3	4	7	7	9	13	15	0.582932	0.223912
6640	Neural crest	0	0	0	0	0	0	0	1	2	3	0.657688	0.385244
6641	Surface ectoderm	0	0	0	3	3	5	8	13	18	20	0.651738	0.276664
6642	Erythroid	0	0	0	2	3	4	4	6	6	7	0.684588	0.107767
6643	Surface ectoderm	0	0	0	1	1	1	2	3	4	5	0.558495	0.303948
6644	Surface ectoderm	0	0	0	1	3	4	5	9	12	14	0.726451	0.347933
6645	Surface ectoderm	0	0	0	0	0	0	1	1	3	3	0.579716	0.0474757
6646	Surface ectoderm	0	0	0	0	0	1	1	3	6	10	0.415794	0.38765
6647	Surface ectoderm	0	0	0	0	1	2	2	2	2	3	0.639978	-0.0848715
6648	Surface ectoderm	0	1	1	1	1	1	1	3	3	3	0.745821	0.0773537
6649	Erythroid	0	0	2	3	3	6	8	8	12	15	0.705254	0.199175
6650	Mixed mesenchymal mesoderm	0	0	0	0	1	1	2	3	3	3	0.704185	0.180951
6651	Surface ectoderm	0	0	0	0	1	3	3	3	6	6	0.794101	0.0323938
6652	Neural crest	0	0	0	0	2	2	3	3	6	7	0.498963	0.369741
6653	Surface ectoderm	0	0	0	2	3	5	5	5	6	7	0.744172	0.149898
6654	Neural crest	0	0	0	0	0	0	0	0	1	3	0.621502	-0.078377
6655	Surface ectoderm	0	0	0	0	0	0	0	0	1	1	0.627981	0.29488
6656	Neural crest	0	0	0	0	0	1	2	2	2	3	0.753689	-0.05435
6657	Neural crest	0	0	0	0	0	0	0	0	1	1	0.572384	-0.00512669
6658	Neural crest	0	0	0	1	1	1	1	1	2	2	0.72341	-0.277653
6659	Allantois	1	1	3	4	6	9	13	13	15	17	0.539024	0.262248
6660	Surface ectoderm	0	1	1	2	2	2	3	4	6	8	0.412583	0.352158
6661	Surface ectoderm	0	0	1	1	1	3	5	8	11	12	0.676507	0.402922
6662	Surface ectoderm	0	0	0	0	1	3	3	5	6	10	0.735331	0.240592
6663	Neural crest	0	0	0	0	0	0	0	0	0	1	0.673001	-0.188066
6664	Surface ectoderm	1	1	1	2	3	4	6	7	8	9	0.409509	0.402764
6665	Surface ectoderm	0	1	1	1	1	1	1	1	1	1	0.753392	0.107195
6666	Neural crest	0	0	0	0	0	2	2	2	3	4	0.730766	-0.111382
6667	Surface ectoderm	0	0	0	0	1	1	3	5	7	8	0.69678	0.206567
6668	Neural crest	0	0	1	1	2	3	4	6	6	8	0.779164	-0.132033
6669	Neural crest	0	0	0	0	0	0	0	0	1	2	0.708656	-0.00694229
6670	Neural crest	0	0	0	0	0	1	1	1	2	3	0.790925	0.285887
6671	Neural crest	0	0	0	1	1	2	3	3	3	4	0.779164	-0.157459
6672	Neural crest	0	0	0	0	0	1	1	1	1	1	0.602671	-0.265026
6673	Haematoendothelial progenitors	0	0	0	0	0	0	0	0	0	2	0.735824	-0.050276
6674	Neural crest	0	0	1	1	1	1	3	3	3	3	0.603981	0.0884388
6675	Haematoendothelial progenitors	0	0	0	0	1	1	4	4	4	5	0.37233	0.394186
6676	Neural crest	0	0	0	0	0	0	1	1	1	2	0.703562	-0.242472
6677	Neural crest	0	0	0	1	3	3	3	3	4	4	0.741354	-0.164004
6678	Neural crest	0	0	0	1	1	1	2	2	2	2	0.646581	0.385931
6679	Neural crest	0	0	0	0	0	0	0	0	0	2	0.655511	-0.15084
6680	Endothelium	1	1	1	1	2	2	6	6	6	8	0.556106	-0.107686
6681	Neural crest	0	1	2	2	2	3	4	5	5	6	0.798069	0.139096
6682	Neural crest	1	1	3	4	4	5	6	8	8	9	0.534978	0.402967
6683	Neural crest	0	0	0	0	2	2	2	3	3	3	0.774358	-0.0276631
6684	Surface ectoderm	0	0	0	2	2	4	5	7	7	9	0.525581	0.395499
6685	Surface ectoderm	0	0	1	1	1	2	2	2	4	5	0.738934	0.276718
6686	Cranial mesoderm	0	0	0	0	0	1	1	5	6	6	0.443893	0.359924
6687	Neural crest	0	0	1	1	2	3	3	3	3	4	0.613444	0.114198
6688	Neural crest	1	2	4	4	4	6	7	7	7	8	0.415528	0.39598
6689	Allantois	0	1	2	5	5	8	12	13	16	18	0.538093	0.307332
6690	Neural crest	0	0	0	0	0	0	0	0	0	0	0.777824	-0.00453335
6691	Haematoendothelial progenitors	0	0	0	0	0	1	1	1	2	2	0.744659	-0.280374
6692	Neural crest	0	0	0	1	1	3	3	4	4	5	0.667431	-0.00874194
6693	Haematoendothelial progenitors	0	0	1	3	6	9	10	11	16	19	0.418918	0.383896
6694	Neural crest	0	0	0	1	1	2	2	2	2	2	0.659724	-0.240524
6695	Neural crest	1	1	1	2	2	2	3	5	5	6	0.645983	0.0192861
6696	Blood progenitors	0	0	0	0	0	0	1	1	1	1	0.621728	0.143926
6697	Allantois	0	0	0	0	0	3	5	5	6	7	0.701266	0.156907
6698	Erythroid	0	0	0	2	2	3	4	5	6	7	0.666315	0.173419
6699	Neural crest	0	1	1	1	3	5	5	5	6	6	0.609019	0.408264
6700	Neural crest	0	0	0	1	2	3	4	5	5	7	0.803373	0.125022
6701	Endothelium	0	0	1	1	1	2	3	3	3	3	0.555138	-0.0528662
6702	Neural crest	0	0	0	0	0	1	2	3	3	3	0.732238	0.1008
6703	Neural crest	0	0	0	1	2	2	2	2	3	3	0.811474	-0.113198
6704	Neural crest	0	1	1	2	2	3	3	3	4	5	0.501523	0.351046
6705	Neural crest	0	0	0	0	0	0	1	3	3	4	0.775434	0.273065
6706	Mixed mesenchymal mesoderm	0	1	3	3	6	9	9	11	12	15	0.439468	0.195738
6707	Neural crest	0	0	2	2	2	2	3	4	8	9	0.612928	-0.154404
6708	Neural crest	0	0	0	0	1	1	1	1	1	1	0.747818	-0.103755
6709	Erythroid	0	0	0	0	1	2	2	4	5	7	0.592015	-0.122453
6710	Erythroid	0	0	0	0	0	1	1	2	4	4	0.364302	-0.176547
6711	Neural crest	0	0	0	0	0	0	0	1	2	2	0.733094	-0.234592
6712	Neural crest	0	0	0	0	0	0	0	1	1	1	0.677338	0.0625445
6713	Endothelium	0	0	0	2	4	4	4	4	4	4	0.658909	0.39943
6714	Forebrain/Midbrain/Hindbrain	0	0	2	5	7	11	15	17	23	27	0.411518	0.371659
6715	Haematoendothelial progenitors	0	1	1	2	2	2	2	3	4	5	0.725413	-0.025538
6716	Neural crest	0	0	0	0	0	2	3	3	3	3	0.73991	-0.208504
6717	Endothelium	0	0	0	1	2	2	2	3	5	7	0.685152	0.236964
6718	Endothelium	1	1	1	2	2	3	5	5	6	7	0.55342	0.00978096
6719	Neural crest	0	0	0	1	2	2	3	3	5	6	0.741841	0.0377469
6720	Neural crest	0	0	1	2	3	4	4	5	5	8	0.689113	-0.191955
6721	Neural crest	0	0	1	1	2	3	4	4	5	7	0.597049	0.405729
6722	Forebrain/Midbrain/Hindbrain	0	1	1	2	3	4	4	7	9	11	0.45667	0.390149
6723	Neural crest	0	0	0	0	0	0	0	0	0	0	0.743733	-0.280765
6724	Forebrain/Midbrain/Hindbrain	0	0	0	1	2	4	4	5	6	6	0.638975	0.086954
6725	Neural crest	0	0	0	0	1	1	3	4	4	4	0.69249	0.0213343
6726	Forebrain/Midbrain/Hindbrain	1	2	4	5	7	11	17	23	25	29	0.41054	0.377762
6727	Neural crest	0	0	1	2	2	2	2	3	3	3	0.757868	0.00657428
6728	Forebrain/Midbrain/Hindbrain	0	1	2	3	6	8	9	13	16	20	0.475513	0.399988
6729	Forebrain/Midbrain/Hindbrain	0	0	0	0	1	3	4	7	16	17	0.435067	0.26719
6730	Endothelium	0	0	0	0	0	0	0	0	0	1	0.714904	-0.219754
6731	Cranial mesoderm	0	0	0	0	1	1	3	3	4	7	0.633716	-0.187184
6732	Forebrain/Midbrain/Hindbrain	0	1	3	6	6	10	14	18	22	29	0.394331	0.380168
6733	Cranial mesoderm	0	0	0	0	0	1	1	1	1	1	0.736505	-0.239057
6734	Neural crest	0	1	1	1	2	2	2	3	3	5	0.712588	-0.0866079
6735	Neural crest	0	0	0	0	0	0	0	0	0	0	0.702919	-0.280266
6736	Endothelium	0	0	0	1	2	3	3	4	5	6	0.794101	0.0703648
6737	Neural crest	0	0	0	0	1	3	5	5	5	7	0.771971	0.303749
6738	Neural crest	0	0	0	0	0	0	0	0	0	0	0.742894	0.0921165
6739	Forebrain/Midbrain/Hindbrain	0	0	0	1	1	1	3	5	5	5	0.832555	0.267872
6740	Neural crest	0	0	0	0	0	0	0	0	0	3	0.717826	-0.157002
6741	Allantois	0	0	0	0	0	2	3	4	5	13	0.565986	0.169239
6742	Neural crest	0	0	0	2	2	2	2	2	3	3	0.676104	-0.114486
6743	Neural crest	0	0	0	1	1	1	1	1	1	2	0.774358	-0.0480687
6744	Neural crest	0	1	1	2	3	3	3	5	5	6	0.616762	-0.167343
6745	Haematoendothelial progenitors	1	1	1	1	2	2	3	6	8	9	0.604396	0.411909
6746	Mixed mesenchymal mesoderm	0	0	0	0	0	0	1	3	4	6	0.656066	0.147483
6747	Forebrain/Midbrain/Hindbrain	0	0	0	0	0	0	0	1	2	2	0.789831	-0.136827
6748	Forebrain/Midbrain/Hindbrain	0	3	5	7	9	9	10	10	11	12	0.342457	0.380032
6749	Forebrain/Midbrain/Hindbrain	0	0	2	3	3	3	7	10	13	19	0.581691	0.39496
6750	Forebrain/Midbrain/Hindbrain	1	3	4	6	7	10	17	20	24	27	0.41939	0.384372
6751	Forebrain/Midbrain/Hindbrain	0	0	0	2	2	2	5	7	7	7	0.653816	0.0279123
6752	Forebrain/Midbrain/Hindbrain	0	0	0	0	2	2	3	4	4	4	0.770642	0.394007
6753	Forebrain/Midbrain/Hindbrain	0	1	2	3	6	10	14	18	26	32	0.273645	0.369693
6754	Haematoendothelial progenitors	0	0	0	0	0	0	0	0	1	1	0.659249	0.304145
6755	Forebrain/Midbrain/Hindbrain	0	0	0	0	0	0	0	0	0	1	0.581691	-0.181778
6756	Forebrain/Midbrain/Hindbrain	0	0	0	1	1	2	2	3	3	3	0.811474	0.192571
6757	Forebrain/Midbrain/Hindbrain	0	0	0	0	3	6	7	8	14	18	0.581691	0.403015
6758	Forebrain/Midbrain/Hindbrain	0	0	1	1	3	4	4	5	5	5	0.475513	0.301933
6759	Spinal cord	0	1	2	5	6	8	9	10	12	16	0.494064	0.310681
6760	Forebrain/Midbrain/Hindbrain	0	0	0	0	1	1	2	2	3	3	0.770642	0.0475245
6761	Forebrain/Midbrain/Hindbrain	0	0	0	1	2	3	4	5	6	9	0.653816	0.408493
6762	Forebrain/Midbrain/Hindbrain	1	4	5	7	10	14	19	23	28	34	0.342457	0.386685
6763	Forebrain/Midbrain/Hindbrain	1	1	1	1	1	2	4	4	4	5	0.639157	-0.120306
6764	Forebrain/Midbrain/Hindbrain	0	2	5	8	12	15	17	21	24	30	0.299769	0.390572
6765	Forebrain/Midbrain/Hindbrain	0	0	1	7	8	8	8	12	15	17	0.567936	0.410278
6766	Forebrain/Midbrain/Hindbrain	0	0	0	0	1	3	3	4	6	8	0.596445	0.384917
6767	Forebrain/Midbrain/Hindbrain	0	0	0	0	0	1	3	5	5	6	0.590527	0.402365
6768	Forebrain/Midbrain/Hindbrain	0	0	0	0	0	1	1	1	1	2	0.811474	0.00256539
6769	Forebrain/Midbrain/Hindbrain	0	1	3	3	4	7	7	10	11	14	0.475513	0.415644
6770	Forebrain/Midbrain/Hindbrain	0	1	1	1	2	4	7	7	9	12	0.437584	0.415789
6771	Forebrain/Midbrain/Hindbrain	0	0	0	0	0	0	0	0	1	3	0.832555	0.153848
6772	Allantois	0	0	1	3	5	5	5	8	8	9	0.5771	0.177417
6773	Forebrain/Midbrain/Hindbrain	0	1	2	3	3	7	9	10	12	16	0.590527	0.406416
6774	Forebrain/Midbrain/Hindbrain	0	1	3	4	9	13	15	18	25	30	0.309143	0.393813
6775	Allantois	0	0	0	0	0	0	0	0	0	1	0.664696	0.00977874
6776	Allantois	0	1	3	5	6	8	9	10	17	19	0.624362	0.281949
6777	Allantois	0	1	1	1	1	1	5	6	6	9	0.596445	0.358753
6778	Haematoendothelial progenitors	0	0	1	3	4	7	9	11	11	14	0.644021	0.309349
6779	Haematoendothelial progenitors	0	0	0	0	0	0	0	0	1	2	0.592824	-0.0638622
6780	Endothelium	0	0	0	0	0	0	0	1	2	3	0.530629	0.279938
6781	Endothelium	0	0	0	0	0	0	0	0	1	1	0.67699	-0.0385084
6782	Allantois	1	1	2	2	5	6	6	10	12	15	0.568875	0.234171
6783	Endothelium	0	0	0	0	0	0	0	2	4	5	0.656355	0.0418143
6784	Endothelium	0	0	2	4	5	5	6	10	11	15	0.680849	0.321773
6785	Allantois	0	1	1	1	1	1	1	1	4	7	0.556337	0.363318
6786	Erythroid	0	0	1	1	1	1	2	6	10	11	0.699883	0.333038
6787	Allantois	0	0	0	0	0	1	1	5	5	7	0.708936	0.0784934
6788	Allantois	1	2	3	7	9	9	10	11	13	15	0.495131	0.267853
6789	Haematoendothelial progenitors	0	0	2	3	4	6	6	8	11	12	0.607412	0.210635
6790	Mixed mesenchymal mesoderm	0	0	1	1	2	3	3	5	5	7	0.656277	0.0497834
6791	Haematoendothelial progenitors	0	0	0	0	0	1	3	3	3	3	0.664925	0.0398691
6792	Allantois	0	0	1	5	5	7	9	11	13	19	0.666803	0.233229
6793	Allantois	0	0	1	2	3	3	3	5	7	8	0.661991	0.387433
6794	Allantois	0	1	2	4	5	5	7	9	13	17	0.52591	0.332151
6795	Allantois	0	1	1	2	2	3	4	6	6	7	0.564766	0.392265
6796	Allantois	0	1	1	4	4	4	5	7	11	14	0.517338	0.218218
6797	Erythroid	0	0	0	0	0	1	4	4	5	7	0.751091	-0.185309
6798	Allantois	0	0	0	0	0	0	1	3	3	4	0.662184	0.126638
6799	Allantois	0	1	2	3	3	3	4	7	7	9	0.696831	0.391289
6800	Allantois	1	3	4	4	4	5	9	11	15	16	0.567972	0.268106
6801	Erythroid	0	0	0	0	0	0	1	2	2	3	0.710386	0.291133
6802	Allantois	0	0	1	3	4	5	7	10	13	14	0.506488	0.184959
6803	Allantois	0	0	0	0	0	0	0	2	3	4	0.686618	-0.146673
6804	Erythroid	0	0	0	0	1	2	3	3	4	4	0.640626	0.153931
6805	Allantois	0	1	1	1	1	2	3	5	6	8	0.752756	0.198692
6806	Mixed mesenchymal mesoderm	0	1	2	3	5	6	7	11	13	16	0.604808	0.318244
6807	Allantois	0	0	0	1	3	3	4	5	5	8	0.668552	0.386986
6808	Allantois	0	0	1	2	4	5	7	7	12	15	0.639721	0.230587
6809	Allantois	0	1	1	4	5	7	7	12	15	15	0.49033	0.239952
6810	Allantois	0	0	0	1	2	3	4	5	6	8	0.753942	0.377698
6811	Allantois	0	0	0	0	0	0	2	2	3	4	0.647026	-0.0827156
6812	Allantois	0	0	1	3	4	5	8	9	9	12	0.581871	0.212873
6813	Haematoendothelial progenitors	0	0	0	1	2	2	3	3	3	5	0.675503	0.309943
6814	Erythroid	0	0	0	0	1	1	1	1	3	3	0.733094	-0.192279
6815	Allantois	0	0	1	1	1	1	2	4	5	6	0.715276	0.389436
6816	Haematoendothelial progenitors	0	0	0	0	1	2	2	3	5	8	0.64571	0.15164
6817	Erythroid	0	0	0	1	3	3	3	5	7	7	0.601793	-4.17846e-05
6818	Erythroid	0	0	0	2	2	2	2	3	3	7	0.572274	0.234124
6819	Allantois	0	0	1	2	5	5	6	7	9	12	0.602962	0.316672
6820	Allantois	0	0	1	2	3	4	6	9	10	12	0.727055	0.209098
6821	Allantois	0	0	0	0	0	1	3	6	8	8	0.52433	0.18782
6822	Allantois	0	0	0	3	7	8	9	11	13	15	0.606963	0.287667
6823	Erythroid	0	0	0	1	3	3	5	5	8	10	0.603043	0.165886
6824	Erythroid	0	0	0	0	0	1	3	4	4	4	0.689625	-0.210135
6825	Erythroid	1	1	1	1	1	4	6	6	6	7	0.598773	-0.105933
6826	Erythroid	0	0	0	0	0	2	2	4	6	7	0.744055	-0.100379
6827	Erythroid	0	0	1	1	1	1	1	3	6	7	0.666868	0.286188
6828	Haematoendothelial progenitors	0	1	1	3	4	4	9	9	9	11	0.716163	0.264788
6829	Erythroid	0	1	1	1	2	3	4	4	6	7	0.722921	-0.177412
6830	Erythroid	0	0	1	2	2	5	6	8	9	9	0.620329	0.189321
6831	Erythroid	0	0	0	0	0	0	1	1	1	1	0.767577	-0.0190734
6832	Erythroid	0	1	1	1	1	1	1	2	2	3	0.674373	0.348073
6833	Erythroid	0	0	1	2	3	3	4	7	8	8	0.454957	0.0239492
6834	Erythroid	0	0	0	0	0	0	2	3	4	9	0.618514	0.165533
6835	Endothelium	0	0	0	1	1	2	3	4	6	9	0.698881	-0.148721
6836	Erythroid	0	0	0	0	1	2	3	5	6	6	0.69716	0.114485
6837	Erythroid	0	1	1	3	6	8	10	10	14	15	0.605555	0.241057
6838	Erythroid	0	0	0	0	0	0	0	1	2	5	0.669841	0.174388
6839	Endothelium	0	0	0	0	1	1	1	2	2	3	0.687726	-0.0141198
6840	Erythroid	0	0	0	1	1	2	3	3	3	3	0.811474	-0.223951
6841	Surface ectoderm	0	0	0	0	0	0	0	0	0	0	0.832555	-0.134752
6842	Forebrain/Midbrain/Hindbrain	0	0	0	0	3	4	6	9	14	17	0.348826	0.363529
6843	Forebrain/Midbrain/Hindbrain	0	0	1	1	2	4	4	5	6	8	0.528573	0.314142
6844	Endothelium	1	1	1	1	1	1	2	2	3	3	0.515663	0.0142773
6845	Surface ectoderm	0	0	1	3	5	7	10	13	16	20	0.514322	0.311786
6846	Forebrain/Midbrain/Hindbrain	0	0	1	1	1	2	3	4	4	6	0.734308	0.278487
6847	Forebrain/Midbrain/Hindbrain	0	0	2	2	5	7	14	18	22	26	0.421057	0.377077
6848	Forebrain/Midbrain/Hindbrain	0	0	1	1	2	3	3	4	5	7	0.6019	0.330939
6849	Forebrain/Midbrain/Hindbrain	0	0	0	0	0	1	1	2	2	3	0.811474	0.0797125
6850	Surface ectoderm	0	0	0	0	0	2	2	2	2	3	0.670533	0.300557
6851	Forebrain/Midbrain/Hindbrain	0	1	1	1	2	2	3	4	4	8	0.639588	0.338392
6852	Blood progenitors	0	0	0	1	1	2	2	2	2	2	0.416969	-0.0669203
6853	Forebrain/Midbrain/Hindbrain	0	0	0	2	2	3	4	5	5	8	0.524786	0.359101
6854	Neural crest	0	0	0	0	0	0	0	0	0	0	0.832555	0.137908
6855	Forebrain/Midbrain/Hindbrain	0	2	2	2	3	3	4	6	9	9	0.630645	-0.00683251
6856	Surface ectoderm	0	0	0	0	0	0	1	2	2	4	0.798069	0.159737
6857	Surface ectoderm	0	1	1	1	1	2	2	3	3	3	0.693082	0.181216
6858	Forebrain/Midbrain/Hindbrain	0	0	0	0	0	1	1	1	1	2	0.832555	0.18629
6859	Neural crest	0	0	1	1	1	1	1	2	3	5	0.678265	-0.0809681
6860	Forebrain/Midbrain/Hindbrain	0	1	1	2	2	2	2	6	7	10	0.553947	0.399573
6861	Forebrain/Midbrain/Hindbrain	0	0	0	0	0	1	1	1	1	1	0.669485	-0.154055
6862	Forebrain/Midbrain/Hindbrain	0	0	4	7	10	12	14	20	25	29	0.523792	0.361806
6863	Surface ectoderm	0	0	0	0	0	0	2	2	4	4	0.777824	0.159918
6864	Forebrain/Midbrain/Hindbrain	0	0	0	0	0	1	1	2	2	2	0.832555	0.260279
6865	Forebrain/Midbrain/Hindbrain	0	0	1	1	1	1	2	2	2	2	0.688533	0.0642686
6866	Haematoendothelial progenitors	1	3	4	5	8	9	11	13	14	15	0.356933	0.358649
6867	Forebrain/Midbrain/Hindbrain	1	1	3	6	9	13	13	16	21	26	0.299769	0.346317
6868	Forebrain/Midbrain/Hindbrain	0	1	1	2	4	4	4	7	9	14	0.646521	0.402054
6869	Forebrain/Midbrain/Hindbrain	0	0	1	1	1	3	4	6	6	6	0.379399	0.369939
6870	Neural crest	0	0	3	4	7	7	9	11	14	16	0.715008	0.298299
6871	Surface ectoderm	0	0	0	0	1	1	1	1	1	2	0.617596	0.253198
6872	Surface ectoderm	0	0	0	1	2	2	2	3	4	4	0.727775	0.174778
6873	Forebrain/Midbrain/Hindbrain	0	2	3	6	8	10	11	16	18	25	0.523792	0.374053
6874	Forebrain/Midbrain/Hindbrain	0	0	0	0	0	0	0	0	0	1	0.495177	0.383334
6875	Forebrain/Midbrain/Hindbrain	0	0	0	0	0	0	0	0	0	0	0.770642	0.129579
6876	Neural crest	0	0	0	1	1	3	3	4	8	9	0.716163	0.375708
6877	Forebrain/Midbrain/Hindbrain	0	0	0	1	1	1	1	1	1	1	0.702411	-0.224241
6878	Neural crest	0	0	0	0	0	0	0	0	0	1	0.776586	0.0732424
6879	Forebrain/Midbrain/Hindbrain	0	1	3	3	5	8	11	15	17	22	0.68593	0.387874
6880	Surface ectoderm	0	0	0	1	1	1	1	1	1	3	0.703867	0.202752
6881	Neural crest	0	0	1	2	2	2	3	3	4	5	0.757389	0.0355886
6882	Forebrain/Midbrain/Hindbrain	0	0	2	2	3	4	6	8	9	12	0.331464	0.372134
6883	Neural crest	1	1	1	1	1	1	2	3	3	3	0.62784	0.0158813
6884	Haematoendothelial progenitors	0	0	0	0	0	2	2	2	3	4	0.657381	0.185698
6885	Neural crest	0	1	1	1	2	2	3	3	3	4	0.586743	0.0872842
6886	Surface ectoderm	0	1	1	1	2	2	2	3	3	4	0.521655	0.327982
6887	Spinal cord	0	0	0	1	1	1	2	2	3	3	0.724981	-0.131811
6888	Forebrain/Midbrain/Hindbrain	0	0	0	1	1	1	5	5	7	7	0.523792	0.154248
6889	Neural crest	0	1	1	2	4	4	8	11	15	17	0.523525	0.372234
6890	Neural crest	0	1	3	3	4	5	8	12	14	18	0.594189	0.257352
6891	Forebrain/Midbrain/Hindbrain	0	0	0	0	0	0	0	1	2	2	0.664168	0.159127
6892	Forebrain/Midbrain/Hindbrain	2	4	7	8	9	11	14	16	18	24	0.409112	0.350406
6893	Surface ectoderm	0	0	1	1	1	2	2	3	3	4	0.710157	0.0585083
6894	Forebrain/Midbrain/Hindbrain	0	2	3	5	9	11	14	18	19	21	0.553947	0.395284
6895	Surface ectoderm	0	0	0	0	1	2	4	4	5	6	0.741354	-0.0962431
6896	Neural crest	0	0	1	1	1	1	2	3	3	5	0.582215	-0.0184619
6897	Forebrain/Midbrain/Hindbrain	0	1	2	2	3	3	4	7	8	8	0.560827	0.0404833
6898	Forebrain/Midbrain/Hindbrain	0	0	0	0	0	0	0	0	1	1	0.832555	-0.105314
6899	Surface ectoderm	0	0	0	0	0	0	0	2	3	6	0.577444	0.0876504
6900	Surface ectoderm	0	0	0	0	0	1	2	3	3	4	0.782225	-0.0204875
6901	Forebrain/Midbrain/Hindbrain	0	1	1	1	2	3	4	5	5	7	0.4644	0.357299
6902	Surface ectoderm	0	0	0	0	0	0	0	2	4	4	0.673242	0.324471
6903	Neural crest	0	0	0	0	0	0	0	0	0	1	0.734886	0.0371826
6904	Neural crest	0	0	1	1	1	1	2	2	2	4	0.685959	0.321315
6905	Neural crest	0	0	1	2	3	4	10	14	19	26	0.584924	0.355261
6906	Neural crest	0	1	1	1	1	1	1	1	1	2	0.730525	-0.0812147
6907	Neural crest	0	0	0	0	0	0	0	1	2	2	0.719812	-0.021348
6908	Surface ectoderm	0	0	1	1	2	2	3	3	3	4	0.699849	0.292991
6909	Neural crest	0	0	1	1	1	1	2	3	3	3	0.757389	0.192233
6910	Surface ectoderm	0	0	1	2	4	4	4	7	8	11	0.437815	0.376166
6911	Surface ectoderm	0	0	1	3	3	3	5	6	6	9	0.39597	0.374587
6912	Surface ectoderm	1	2	2	3	4	5	5	6	6	8	0.6152	0.33126
6913	Neural crest	0	0	0	0	1	1	2	2	2	2	0.780398	-0.0344681
6914	Neural crest	0	0	0	1	3	3	4	6	6	7	0.52956	0.381439
6915	Neural crest	0	0	0	0	0	0	0	0	0	0	0.745415	0.23885
6916	Neural crest	0	0	0	0	0	0	0	2	3	3	0.661557	0.0357659
6917	Surface ectoderm	1	1	1	3	4	5	5	7	7	9	0.621142	0.326367
6918	Neural crest	0	0	1	1	1	2	2	3	4	5	0.665786	-0.042827
6919	Neural crest	0	0	1	2	4	8	11	16	19	23	0.570085	0.352
6920	Neural crest	0	0	0	1	1	1	1	1	1	1	0.655932	-0.198144
6921	Surface ectoderm	0	0	0	0	0	0	2	4	5	5	0.683438	0.0274351
6922	Surface ectoderm	0	0	0	0	0	1	3	3	4	6	0.811474	-0.0996856
6923	Surface ectoderm	0	0	0	0	0	0	3	3	4	5	0.596992	0.351102
6924	Neural crest	0	1	1	1	1	1	1	1	2	3	0.686053	-0.0678305
6925	Neural crest	0	0	0	0	0	2	2	2	2	3	0.749188	-0.170433
6926	Surface ectoderm	0	1	1	2	3	6	7	7	8	11	0.527058	0.338976
6927	Neural crest	0	0	1	1	1	3	5	5	6	6	0.6152	0.380827
6928	Neural crest	0	0	0	0	0	2	6	8	11	19	0.587274	0.329201
6929	Haematoendothelial progenitors	0	0	0	0	0	0	1	2	5	5	0.736999	-0.017278
6930	Surface ectoderm	0	0	1	1	1	1	1	2	4	6	0.832555	0.247309
6931	Neural crest	0	0	1	1	1	1	2	3	4	4	0.585672	-0.0328854
6932	Neural crest	0	1	1	1	2	2	4	4	4	4	0.619747	0.098882
6933	Mixed mesenchymal mesoderm	0	0	0	1	1	1	2	2	3	4	0.744055	0.237694
6934	Neural crest	0	0	1	1	1	1	1	1	2	2	0.70648	0.0721411
6935	Endothelium	0	0	0	0	0	1	2	2	2	2	0.616709	-0.107921
6936	Neural crest	0	0	0	0	0	0	1	2	3	5	0.741354	-0.0203566
6937	Haematoendothelial progenitors	0	0	0	1	1	1	2	2	2	3	0.610333	0.232644
6938	Neural crest	0	0	0	1	4	6	7	8	9	12	0.405566	0.375168
6939	Forebrain/Midbrain/Hindbrain	0	0	0	1	1	2	2	2	2	2	0.767577	0.308691
6940	Surface ectoderm	0	0	0	0	2	2	5	6	8	13	0.512858	0.326437
6941	Endothelium	0	1	1	1	2	3	3	4	4	5	0.622169	0.284374
6942	Neural crest	0	0	0	0	1	1	1	2	2	3	0.651447	0.120823
6943	Neural crest	0	0	0	0	1	2	2	3	4	6	0.702636	0.148057
6944	Neural crest	0	0	0	1	1	3	3	3	4	5	0.832555	0.181111
6945	Endothelium	0	1	1	1	1	2	2	3	4	4	0.59512	0.0938687
6946	Neural crest	0	0	0	0	0	1	3	4	4	6	0.636033	-0.0997339
6947	Endothelium	0	1	1	1	1	3	4	4	4	4	0.609758	-0.0489614
6948	Neural crest	0	0	0	0	0	0	1	1	1	1	0.680369	0.322405
6949	Endothelium	0	0	0	0	0	1	4	4	4	6	0.579348	0.337036
6950	Endothelium	0	0	0	1	1	1	1	1	1	2	0.605616	-0.166437
6951	Erythroid	0	0	0	0	0	1	2	2	2	3	0.73681	0.205918
6952	Surface ectoderm	0	0	0	0	0	1	1	1	2	3	0.656223	-0.0540096
6953	Neural crest	0	0	0	0	0	2	2	2	3	5	0.803373	0.216703
6954	Surface ectoderm	0	0	0	0	3	5	9	12	15	17	0.671096	0.377375
6955	Neural crest	0	0	0	0	0	0	0	0	0	0	0.561757	-0.233308
6956	Neural crest	0	1	1	1	1	2	2	3	3	6	0.696886	0.21681
6957	Haematoendothelial progenitors	0	0	0	0	0	0	0	1	2	2	0.57501	0.138271
6958	Endothelium	0	0	1	1	1	2	2	2	2	2	0.567084	-0.191765
6959	Neural crest	0	1	1	1	2	2	2	4	4	5	0.68793	0.230405
6960	Endothelium	0	0	0	0	0	1	1	1	1	4	0.710531	0.357656
6961	Surface ectoderm	0	0	1	1	1	1	1	1	1	1	0.832555	0.0136665
6962	Surface ectoderm	0	0	0	0	0	2	3	4	4	5	0.728619	0.258248
6963	Cranial mesoderm	0	0	0	2	5	7	9	13	15	21	0.524627	0.3768
6964	Forebrain/Midbrain/Hindbrain	0	2	5	6	9	10	10	13	17	18	0.375975	0.378791
6965	Surface ectoderm	0	0	0	0	0	1	1	1	1	3	0.662718	-0.101958
6966	Surface ectoderm	0	1	1	3	4	6	6	9	12	15	0.51653	0.20362
6967	Forebrain/Midbrain/Hindbrain	0	1	3	4	6	8	10	11	16	21	0.474854	0.369002
6968	Forebrain/Midbrain/Hindbrain	0	0	1	3	6	7	11	17	22	27	0.439468	0.347697
6969	Forebrain/Midbrain/Hindbrain	0	1	2	5	6	7	9	17	19	23	0.367393	0.324045
6970	Surface ectoderm	0	0	0	0	3	4	6	7	11	13	0.56931	0.312239
6971	Neural crest	1	1	3	5	7	9	10	13	14	17	0.466658	0.337468
6972	Surface ectoderm	0	0	1	1	2	3	4	6	6	6	0.784003	0.272844
6973	Neural crest	0	1	2	3	5	7	9	14	18	28	0.340479	0.343033
6974	Forebrain/Midbrain/Hindbrain	0	1	2	2	2	4	8	10	12	18	0.459184	0.379767
6975	Spinal cord	0	0	0	2	2	2	3	4	6	6	0.617006	0.0784002
6976	Spinal cord	0	1	1	3	3	4	5	6	7	8	0.696831	0.165516
6977	Spinal cord	0	0	0	0	0	1	1	1	1	1	0.780398	0.11598
6978	Spinal cord	0	0	1	2	4	6	6	6	8	9	0.714624	0.139426
6979	Forebrain/Midbrain/Hindbrain	0	0	0	0	0	0	0	0	1	1	0.69024	-0.0317706
6980	Forebrain/Midbrain/Hindbrain	0	0	3	3	5	7	7	7	9	9	0.670199	0.0292578
6981	Spinal cord	0	0	0	0	1	3	6	9	11	13	0.712163	0.170162
6982	Forebrain/Midbrain/Hindbrain	0	0	0	0	0	1	1	1	1	3	0.757868	0.043249
6983	Spinal cord	0	1	3	4	5	6	7	7	9	10	0.68279	0.143725
6984	Spinal cord	0	0	0	1	1	1	2	2	4	5	0.64956	0.167269
6985	Spinal cord	0	0	0	0	0	1	1	1	1	2	0.776052	0.0371863
6986	Sclerotome	0	0	0	0	0	0	1	1	2	3	0.577248	0.130207
6987	Spinal cord	0	0	0	0	2	2	2	4	6	9	0.707897	0.168449
6988	Spinal cord	0	0	0	0	2	4	4	5	6	7	0.577534	0.173065
6989	Spinal cord	0	0	1	1	5	7	8	8	9	11	0.696831	0.170125
6990	Neural crest	0	0	0	0	1	2	3	3	4	6	0.633245	0.172069
6991	Spinal cord	0	2	2	3	4	4	4	5	8	10	0.696831	0.0214806
6992	Spinal cord	0	0	1	4	5	6	6	7	8	11	0.717986	0.169869
6993	Spinal cord	0	0	0	0	0	1	1	2	3	3	0.687111	0.129782
6994	NMP	0	0	1	2	3	3	5	5	5	7	0.593812	0.149777
6995	Spinal cord	0	0	0	1	2	2	4	5	8	10	0.682462	0.176077
6996	Spinal cord	0	2	4	4	6	6	10	11	11	11	0.58681	0.0632676
6997	Spinal cord	0	0	0	0	0	0	2	3	4	5	0.780398	0.108543
6998	Spinal cord	0	0	0	0	1	1	5	7	10	12	0.708656	0.0333095
6999	Spinal cord	0	0	2	2	2	3	3	4	7	7	0.563918	0.162708
7000	Spinal cord	0	1	1	2	2	4	5	6	6	10	0.740849	0.170273
7001	Sclerotome	0	0	0	0	0	0	0	0	0	1	0.551091	0.0390315
7002	Surface ectoderm	0	0	0	0	0	0	0	0	1	3	0.726881	0.154219
7003	Spinal cord	0	0	2	3	4	4	6	6	8	11	0.732238	-0.03001
7004	Spinal cord	0	0	0	0	0	1	3	3	3	5	0.767577	0.0971996
7005	Spinal cord	0	0	0	0	0	0	0	0	0	0	0.832555	0.127834
7006	NMP	0	0	0	0	0	0	0	0	0	1	0.744659	0.157222
7007	Forebrain/Midbrain/Hindbrain	0	0	0	1	3	3	4	5	8	9	0.652617	0.173407
7008	Spinal cord	0	0	1	1	1	1	2	3	3	4	0.467086	0.0970809
7009	Spinal cord	0	0	1	1	1	1	2	5	5	6	0.691779	0.078816
7010	Spinal cord	0	1	1	2	3	6	7	8	9	11	0.73179	0.128967
7011	Spinal cord	0	0	0	1	1	2	3	3	3	5	0.617743	-0.146301
7012	Spinal cord	0	0	0	0	0	0	2	4	4	5	0.744659	0.150496
7013	Intermediate mesoderm	1	1	1	4	5	5	8	12	12	12	0.603895	0.0750774
7014	Spinal cord	0	1	1	1	1	1	3	4	6	9	0.69249	0.165843
7015	Spinal cord	0	0	0	0	0	0	1	2	5	5	0.592015	0.0653997
7016	Sclerotome	0	0	0	0	1	1	3	3	5	7	0.589938	0.157864
7017	Spinal cord	0	0	0	0	2	2	2	3	4	5	0.663849	0.188591
7018	Forebrain/Midbrain/Hindbrain	0	1	1	3	4	5	6	7	9	11	0.618352	0.179353
7019	Dermomyotome	1	2	5	7	8	10	11	11	13	13	0.659762	0.089536
7020	Sclerotome	0	0	0	0	0	0	0	0	0	0	0.749188	0.111976
7021	Dermomyotome	0	0	0	0	0	0	0	2	4	6	0.505376	0.148445
7022	Spinal cord	1	1	1	1	2	4	4	5	6	7	0.526979	0.106106
7023	Spinal cord	0	0	1	1	1	1	2	2	4	4	0.614671	-0.195667
7024	Anterior somitic tissues	0	1	1	2	2	2	6	6	8	12	0.431382	0.15558
7025	Cranial mesoderm	0	0	0	0	1	1	2	3	4	4	0.773091	0.170639
7026	Spinal cord	0	0	0	1	1	1	2	2	2	2	0.794101	0.149318
7027	Spinal cord	0	0	1	2	5	5	6	7	7	8	0.774358	0.15551
7028	Dermomyotome	0	1	2	2	2	4	9	9	12	14	0.479285	0.162159
7029	Cranial mesoderm	0	0	0	0	2	2	2	2	5	8	0.413944	0.16241
7030	Spinal cord	0	0	0	0	0	1	1	1	2	5	0.602962	-0.0494545
7031	Forebrain/Midbrain/Hindbrain	0	0	0	0	1	1	1	1	2	2	0.781506	0.138141
7032	Sclerotome	0	0	1	2	5	5	8	9	9	10	0.589085	0.0674238
7033	Spinal cord	0	1	1	5	6	7	8	8	12	13	0.536176	0.165503
7034	Erythroid	0	0	0	0	0	0	0	0	0	1	0.803373	0.118437
7035	Sclerotome	0	1	1	2	3	5	7	9	11	13	0.670687	0.158885
7036	Dermomyotome	0	0	1	2	2	2	3	3	3	3	0.669431	0.170795
7037	Haematoendothelial progenitors	1	1	1	2	3	5	8	8	8	8	0.67156	-0.00793032
7038	Forebrain/Midbrain/Hindbrain	0	0	0	0	0	0	0	0	0	1	0.715048	-0.193366
7039	Spinal cord	1	2	3	4	4	4	5	5	7	10	0.606798	0.0314166
7040	Forebrain/Midbrain/Hindbrain	0	0	1	1	1	2	2	2	2	4	0.767577	0.193035
7041	Spinal cord	0	0	0	1	2	4	6	6	8	9	0.702919	0.143137
7042	Spinal cord	1	2	3	5	5	6	6	6	7	10	0.534303	0.0736742
7043	Erythroid	0	0	0	0	0	0	0	0	0	0	0.75502	0.0915901
7044	Sclerotome	0	0	0	1	1	1	3	3	3	4	0.619162	0.159267
7045	Cranial mesoderm	0	0	0	0	1	1	3	3	3	4	0.609966	0.146826
7046	Sclerotome	0	0	0	0	1	1	1	2	3	3	0.757389	0.158913
7047	Spinal cord	0	0	0	0	1	2	2	2	5	9	0.661411	0.15467
7048	Endothelium	0	0	0	0	0	1	1	2	2	3	0.629675	0.0420693
7049	Neural crest	0	0	0	1	1	1	2	3	3	5	0.66311	0.126947
7050	Sclerotome	0	0	0	0	0	3	6	9	10	11	0.640194	0.131196
7051	Sclerotome	0	0	0	1	3	4	4	8	9	12	0.582693	0.165999
7052	Spinal cord	0	0	0	0	0	1	1	1	1	1	0.788275	-0.0255381
7053	Dermomyotome	0	1	1	1	1	1	4	6	8	8	0.56084	0.122953
7054	Anterior somitic tissues	0	1	2	4	7	9	12	12	12	14	0.598642	0.102372
7055	Anterior somitic tissues	0	0	0	1	1	2	4	4	5	6	0.631364	0.164848
7056	Anterior somitic tissues	0	1	1	2	2	2	3	5	8	8	0.691727	0.000176051
7057	Surface ectoderm	0	0	0	0	0	0	0	0	0	0	0.694306	-0.193546
7058	Spinal cord	0	0	0	0	0	0	0	0	0	0	0.798069	-0.108966
7059	Spinal cord	0	0	0	0	0	0	0	1	1	2	0.762024	0.0803311
7060	Cranial mesoderm	1	1	3	4	5	6	8	9	10	13	0.632771	0.162691
7061	Forebrain/Midbrain/Hindbrain	0	0	0	1	3	3	4	4	6	7	0.664869	0.183897
7062	Spinal cord	2	2	4	5	5	5	6	6	6	7	0.534303	0.0776308
7063	Haematoendothelial progenitors	0	1	1	3	6	6	7	9	10	11	0.641989	0.127664
7064	Spinal cord	0	0	0	1	2	2	2	3	4	4	0.63546	0.140421
7065	Sclerotome	0	0	0	0	0	0	0	0	0	0	0.672848	0.114158
7066	NMP	1	4	5	6	7	7	7	8	10	11	0.487638	0.0182166
7067	Sclerotome	0	0	0	0	0	1	1	2	2	2	0.463367	0.157919
7068	Dermomyotome	0	0	0	0	0	2	2	3	4	4	0.580019	0.137005
7069	Spinal cord	0	0	1	1	2	5	5	6	8	9	0.570085	0.0703152
7070	Spinal cord	0	1	3	4	4	4	6	7	8	9	0.518203	0.175638
7071	Endothelium	0	0	0	0	0	0	2	2	6	8	0.593261	0.158729
7072	NMP	0	0	0	0	0	2	2	6	7	12	0.741354	0.0291502
7073	Haematoendothelial progenitors	0	0	0	0	1	1	2	2	3	3	0.798069	0.145171
7074	Endothelium	0	0	1	3	4	5	6	7	9	10	0.528573	0.154987
7075	Erythroid	0	0	1	2	2	2	4	4	5	5	0.685559	-0.0786668
7076	Sclerotome	0	1	1	2	2	3	5	5	6	6	0.289082	0.151787
7077	Spinal cord	1	3	3	5	5	5	5	6	7	8	0.627443	0.0776776
7078	NMP	0	0	2	3	4	4	4	6	7	10	0.563388	0.170829
7079	Spinal cord	0	0	0	0	0	0	0	0	0	0	0.661007	-0.183401
7080	NMP	0	0	0	2	2	3	4	4	7	7	0.741354	0.172246
7081	Forebrain/Midbrain/Hindbrain	0	1	2	2	3	4	5	5	8	8	0.748889	0.187785
7082	Spinal cord	0	0	0	2	2	5	6	8	9	11	0.832555	-0.114931
7083	Spinal cord	0	2	3	5	5	6	7	9	10	12	0.773091	0.164039
7084	Spinal cord	0	0	1	2	2	2	2	3	4	5	0.794101	0.180078
7085	Sclerotome	0	0	0	1	3	4	4	5	7	7	0.721013	0.158147
7086	Sclerotome	0	1	1	2	3	3	4	5	6	9	0.492264	0.113414
7087	Endothelium	1	1	4	5	6	9	9	9	11	16	0.543228	0.0957122
7088	Sclerotome	1	1	1	2	4	6	6	7	8	13	0.542147	0.0878405
7089	Spinal cord	0	0	0	0	1	2	4	7	8	12	0.627943	0.173896
7090	Spinal cord	0	0	0	0	2	2	2	4	5	5	0.803373	-0.0179537
7091	Spinal cord	0	0	0	0	1	2	3	3	4	5	0.632155	0.194693
7092	Forebrain/Midbrain/Hindbrain	0	0	0	1	2	2	2	3	4	6	0.780398	0.16185
7093	Spinal cord	0	1	1	1	4	4	5	8	8	9	0.748889	0.184508
7094	Forebrain/Midbrain/Hindbrain	0	0	1	1	1	1	3	5	5	5	0.711375	0.181698
7095	NMP	0	0	0	0	1	2	2	2	2	2	0.674427	-0.148405
7096	Spinal cord	0	1	2	2	2	2	6	9	12	13	0.685559	0.117018
7097	Forebrain/Midbrain/Hindbrain	0	0	0	1	1	3	4	5	6	9	0.614671	0.187992
7098	Spinal cord	1	1	2	2	2	5	6	6	8	10	0.707328	0.0947134
7099	Definitive endoderm	1	1	2	3	4	5	8	10	11	12	0.623534	0.164471
7100	Spinal cord	0	0	0	0	2	3	3	3	4	4	0.654404	0.185956
7101	Spinal cord	0	1	2	3	5	5	5	5	6	8	0.690715	0.0879029
7102	Erythroid	0	0	0	0	0	0	0	0	0	0	0.608874	-0.0275106
7103	Forebrain/Midbrain/Hindbrain	1	2	2	2	4	5	6	6	9	10	0.700706	0.0999124
7104	Cranial mesoderm	0	0	0	0	1	1	2	3	3	3	0.646581	0.144257
7105	Spinal cord	0	0	1	2	2	3	4	4	5	6	0.798069	0.152136
7106	Endothelium	0	1	1	1	3	4	4	5	5	5	0.67156	0.156689
7107	Sclerotome	0	0	0	0	0	0	1	2	3	3	0.692016	0.161362
7108	Spinal cord	0	0	0	1	1	1	1	2	3	3	0.757389	0.177427
7109	Haematoendothelial progenitors	0	0	0	0	0	0	0	0	1	3	0.62852	0.0974081
7110	Spinal cord	0	0	0	0	0	0	1	1	3	6	0.767577	0.180178
7111	Erythroid	0	0	0	0	0	1	1	1	1	2	0.790925	0.1476
7112	Spinal cord	1	4	4	5	7	7	8	10	11	11	0.476218	0.0173398
7113	Forebrain/Midbrain/Hindbrain	0	0	0	0	0	0	3	3	4	6	0.741574	0.188469
7114	Spinal cord	0	0	1	1	1	3	4	5	6	7	0.798069	0.161296
7115	Spinal cord	0	1	2	2	4	4	5	7	9	10	0.662416	0.184617
7116	Cranial mesoderm	1	1	1	3	4	5	7	9	10	14	0.562586	0.0859581
7117	Definitive endoderm	0	0	0	0	1	2	3	4	4	4	0.73514	0.162634
7118	Sclerotome	0	0	0	0	1	2	3	5	7	10	0.604396	0.132023
7119	Spinal cord	1	1	1	2	3	4	5	6	8	9	0.725381	0.154667
7120	Definitive endoderm	0	2	2	2	3	3	4	5	7	8	0.557845	0.1932
7121	Spinal cord	0	0	0	1	1	1	3	3	3	5	0.780398	0.0632591
7122	Forebrain/Midbrain/Hindbrain	0	0	0	0	1	1	2	2	2	2	0.789831	-0.0848658
7123	Spinal cord	0	0	0	0	0	1	1	1	4	5	0.732858	0.181671
7124	Erythroid	0	0	0	0	0	1	1	1	1	1	0.572585	0.11413
7125	Spinal cord	0	0	2	2	3	3	7	7	9	9	0.692776	0.181177
7126	Definitive endoderm	0	1	1	1	1	3	3	4	5	6	0.688369	0.101926
7127	Definitive endoderm	0	1	2	4	4	5	6	7	9	10	0.642205	0.177195
7128	Anterior somitic tissues	0	0	0	0	0	0	0	1	2	5	0.55564	0.165048
7129	Spinal cord	1	1	1	2	4	5	6	7	10	12	0.72171	0.164982
7130	Spinal cord	0	0	0	0	0	2	5	5	8	8	0.622794	0.187052
7131	Sclerotome	0	0	0	0	1	4	5	5	6	7	0.620918	0.190356
7132	Spinal cord	0	0	0	1	1	2	2	3	3	3	0.609004	-0.212691
7133	Definitive endoderm	0	1	1	2	2	2	3	3	3	3	0.780398	0.0594733
7134	Erythroid	0	1	1	2	2	2	2	2	2	5	0.674966	0.147659
7135	Spinal cord	0	0	0	1	3	5	8	10	13	15	0.68327	0.145989
7136	Forebrain/Midbrain/Hindbrain	0	0	0	0	2	3	3	4	5	5	0.733881	0.202051
7137	Spinal cord	0	0	0	1	1	1	1	3	3	5	0.690404	-0.0755503
7138	Forebrain/Midbrain/Hindbrain	0	0	0	3	3	3	3	5	6	8	0.798069	0.181087
7139	Spinal cord	0	1	2	3	5	6	6	6	6	7	0.662453	0.177775
7140	Definitive endoderm	0	1	1	1	1	3	3	4	5	6	0.677525	0.0908099
7141	Erythroid	0	0	0	0	0	0	0	0	2	3	0.811474	0.061152
7142	NMP	1	1	1	1	2	3	4	6	6	8	0.729415	0.153884
7143	Forebrain/Midbrain/Hindbrain	0	0	1	2	3	3	5	8	9	10	0.714117	0.205493
7144	Erythroid	0	0	0	0	0	0	1	1	1	3	0.659724	0.0251047
7145	Spinal cord	0	0	0	2	3	4	7	7	8	12	0.733213	0.165623
7146	Erythroid	0	0	0	0	0	1	2	2	2	2	0.561619	-0.0585503
7147	Haematoendothelial progenitors	0	1	1	2	3	5	5	5	5	6	0.702636	0.14942
7148	Definitive endoderm	0	1	1	2	2	2	2	2	2	2	0.798069	0.066194
7149	Spinal cord	0	0	0	0	1	4	5	5	5	6	0.641733	-0.187146
7150	Spinal cord	1	1	1	2	3	4	5	5	5	5	0.480836	0.111134
7151	Erythroid	0	0	0	0	0	1	1	1	2	2	0.749188	0.0434815
7152	Spinal cord	0	0	0	1	1	1	2	2	2	3	0.632913	0.152262
7153	Erythroid	0	0	0	0	2	2	3	3	4	4	0.523361	-0.0573247
7154	Forebrain/Midbrain/Hindbrain	0	0	0	1	1	1	2	2	2	5	0.587835	0.168544
7155	Spinal cord	0	0	0	1	1	1	2	3	4	5	0.732858	0.167515
7156	Forebrain/Midbrain/Hindbrain	0	1	1	2	2	2	3	4	6	9	0.736505	0.170314
7157	Definitive endoderm	0	0	0	0	0	0	1	1	1	1	0.762024	-0.000975853
7158	Spinal cord	1	1	1	2	2	2	3	4	5	7	0.679425	0.170945
7159	NMP	0	0	0	1	2	2	4	4	6	7	0.443755	0.110809
7160	Erythroid	0	1	2	2	2	2	2	2	3	3	0.70403	0.185977
7161	Spinal cord	0	0	2	2	3	5	6	8	8	10	0.628425	0.189435
7162	Definitive endoderm	1	1	1	2	3	4	5	7	7	9	0.570085	0.199953
7163	Erythroid	0	0	1	1	1	1	3	3	3	4	0.708178	0.161902
7164	Erythroid	0	0	1	1	1	2	4	4	5	5	0.811474	0.181672
7165	Spinal cord	0	1	1	4	4	4	4	7	7	7	0.762024	0.211067
7166	Forebrain/Midbrain/Hindbrain	0	1	1	1	2	2	3	6	7	9	0.773091	0.218596
7167	Haematoendothelial progenitors	0	1	2	2	3	3	4	4	6	6	0.717826	0.144195
7168	Forebrain/Midbrain/Hindbrain	0	1	1	1	1	1	1	1	1	2	0.773091	0.0662193
7169	Spinal cord	0	0	0	0	0	2	3	4	4	5	0.773091	0.128957
7170	Erythroid	0	2	2	2	3	4	4	4	4	5	0.557888	-0.0932241
7171	Forebrain/Midbrain/Hindbrain	0	0	0	0	1	1	1	2	3	4	0.794101	0.119365
7172	Spinal cord	0	0	0	1	1	2	4	4	4	8	0.794101	-0.00870902
7173	Erythroid	0	0	0	0	0	0	0	0	1	1	0.658828	0.0465508
7174	Erythroid	1	1	1	1	2	3	5	5	5	7	0.73179	0.147164
7175	Haematoendothelial progenitors	0	0	0	0	1	1	1	3	3	6	0.72051	0.000890541
7176	Spinal cord	0	0	3	3	4	5	5	5	5	5	0.780398	0.183018
7177	Spinal cord	0	0	0	0	2	3	3	4	4	4	0.733881	0.200235
7178	Splanchnic mesoderm	1	1	1	1	1	2	2	4	4	7	0.639707	0.130166
7179	Spinal cord	0	2	3	3	4	5	6	7	9	9	0.701871	0.18288
7180	Blood progenitors	0	2	2	2	2	2	2	3	3	5	0.743497	0.0622943
7181	Neural crest	0	0	0	1	1	1	1	4	5	6	0.683766	0.0290248
7182	Spinal cord	0	0	2	4	5	6	7	8	11	11	0.549562	0.0300154
7183	Erythroid	0	1	3	5	6	6	6	8	8	8	0.734147	0.147131
7184	Erythroid	0	0	0	0	1	2	4	4	5	8	0.711884	0.14606
7185	Erythroid	0	1	2	2	3	3	3	4	4	5	0.734153	-0.0858334
7186	Spinal cord	0	0	0	3	3	7	7	7	8	8	0.832555	0.107713
7187	Erythroid	1	1	1	1	1	2	3	4	4	5	0.694963	0.147906
7188	Erythroid	0	1	1	2	2	2	2	2	4	5	0.656084	0.124706
7189	Erythroid	0	0	0	0	1	5	6	8	11	11	0.624323	0.152983
7190	Erythroid	0	0	0	0	0	0	0	0	1	2	0.72588	0.0537902
7191	Splanchnic mesoderm	0	0	0	0	0	0	0	1	1	2	0.811474	0.136119
7192	Erythroid	0	1	1	1	1	1	1	2	2	3	0.655511	0.11873
7193	Splanchnic mesoderm	0	1	2	2	3	4	6	7	9	12	0.567665	0.133624
7194	Erythroid	0	0	0	0	0	0	0	0	1	1	0.788275	-0.143179
7195	Spinal cord	0	0	0	2	2	2	2	4	4	7	0.798069	0.164485
7196	Spinal cord	0	1	2	2	3	3	5	5	6	6	0.763452	0.179011
7197	Spinal cord	0	2	3	3	3	4	4	5	6	8	0.712163	-0.0617144
7198	Spinal cord	0	1	2	2	3	4	6	7	8	12	0.667974	0.213341
7199	Erythroid	0	0	0	0	0	0	2	2	2	3	0.737155	0.112054
7200	Erythroid	0	0	1	1	2	3	5	6	7	8	0.744659	0.089255
7201	Erythroid	0	0	0	0	0	0	0	2	2	2	0.645923	-0.0368188
7202	Splanchnic mesoderm	1	1	1	2	3	3	3	5	6	6	0.608587	0.129135
7203	Spinal cord	0	0	0	0	1	2	2	4	5	8	0.710038	0.216135
7204	Erythroid	0	0	0	0	0	1	2	3	3	6	0.666245	0.0715696
7205	Spinal cord	0	0	1	1	3	3	3	3	3	4	0.660686	0.0877573
7206	Spinal cord	0	1	1	1	2	3	3	6	7	8	0.633072	0.157206
7207	Haematoendothelial progenitors	1	1	3	3	3	3	6	7	7	10	0.665542	0.131238
7208	Splanchnic mesoderm	0	0	0	0	0	0	1	1	4	6	0.744659	0.100301
7209	Spinal cord	2	2	2	2	3	3	5	7	7	8	0.610729	-0.0888964
7210	Mixed mesenchymal mesoderm	0	0	0	0	0	1	2	3	6	7	0.566138	0.13486
7211	Spinal cord	0	0	0	1	2	2	2	2	2	6	0.740849	0.171825
7212	Splanchnic mesoderm	1	1	1	1	3	4	4	5	7	8	0.648686	0.131851
7213	Splanchnic mesoderm	0	0	0	0	0	1	3	4	5	7	0.565115	0.10264
7214	Splanchnic mesoderm	0	0	1	3	4	4	5	6	7	8	0.613444	0.112591
7215	Erythroid	0	0	0	0	0	0	0	0	0	2	0.780398	0.139484
7216	Splanchnic mesoderm	0	0	0	0	0	0	0	1	2	2	0.586656	0.159893
7217	Splanchnic mesoderm	0	0	1	1	1	1	3	4	4	6	0.622493	0.158295
7218	Splanchnic mesoderm	0	1	1	1	2	2	3	4	6	9	0.649734	0.123612
7219	Splanchnic mesoderm	0	0	1	2	3	3	5	7	7	12	0.550517	0.102876
7220	Forebrain/Midbrain/Hindbrain	0	0	0	0	0	0	0	0	2	2	0.665542	-0.16663
7221	Splanchnic mesoderm	0	0	0	1	2	3	6	8	10	12	0.789831	0.14143
7222	Haematoendothelial progenitors	0	0	0	0	0	0	0	0	1	1	0.730028	0.00313673
7223	Endothelium	0	1	1	1	3	4	6	6	7	8	0.593576	0.152033
7224	Splanchnic mesoderm	0	1	2	2	3	3	3	4	6	8	0.595165	0.0967687
7225	Endothelium	0	0	1	2	4	4	4	4	5	6	0.545073	0.165797
7226	Splanchnic mesoderm	0	0	0	0	0	0	0	0	0	0	0.721013	0.0904118
7227	Splanchnic mesoderm	0	0	0	0	0	0	0	0	1	2	0.775434	0.139688
7228	Splanchnic mesoderm	0	1	1	3	3	4	4	4	6	6	0.587124	0.117258
7229	Splanchnic mesoderm	0	0	0	1	2	2	2	3	4	4	0.608261	-0.0601057
7230	Splanchnic mesoderm	0	0	1	1	2	2	2	2	3	4	0.542769	0.182876
7231	Spinal cord	0	0	1	1	3	5	5	6	9	10	0.635852	0.165219
7232	Spinal cord	1	3	5	6	7	7	9	10	11	13	0.518301	0.0284227
7233	Spinal cord	0	1	3	3	3	3	3	6	8	10	0.730282	0.0122399
7234	Spinal cord	0	0	0	0	0	1	2	5	6	7	0.757389	0.138871
7235	Spinal cord	0	0	0	0	0	4	7	8	8	10	0.633306	0.165427
7236	Spinal cord	0	0	0	1	2	4	5	7	9	10	0.798069	0.148566
7237	Forebrain/Midbrain/Hindbrain	0	0	0	1	2	2	4	7	7	9	0.686655	0.133239
7238	Forebrain/Midbrain/Hindbrain	0	1	1	1	1	1	1	2	3	4	0.750342	0.0824998
7239	Spinal cord	0	0	0	2	3	3	4	5	5	7	0.722578	0.17439
7240	Spinal cord	0	2	5	6	9	10	11	11	12	12	0.493813	0.0344219
7241	Spinal cord	0	0	0	0	0	0	1	4	6	8	0.710668	0.166815
7242	NMP	0	1	3	3	6	9	11	12	14	16	0.655816	0.116703
7243	Spinal cord	0	1	1	2	3	5	5	6	7	8	0.646056	0.176212
7244	NMP	0	0	1	1	1	1	3	3	3	4	0.618995	0.0424155
7245	Spinal cord	0	1	1	1	1	1	1	1	2	7	0.481378	-0.0604125
7246	Dermomyotome	3	7	7	8	9	15	15	20	22	23	0.640194	0.174003
7247	Sclerotome	0	0	1	3	4	5	7	10	13	14	0.558786	0.178453
7248	Sclerotome	0	1	2	5	7	12	13	14	16	21	0.613162	0.17081
7249	Anterior somitic tissues	0	0	1	2	5	7	7	9	13	14	0.532983	0.163706
7250	Anterior somitic tissues	0	0	2	6	8	8	9	10	13	15	0.56545	0.183664
7251	Sclerotome	0	1	2	4	6	8	12	17	19	20	0.553466	0.176461
7252	Dermomyotome	2	6	7	7	10	12	15	16	17	18	0.525932	0.169741
7253	Sclerotome	0	0	0	0	1	1	2	2	2	5	0.598036	0.118334
7254	Cranial mesoderm	0	0	0	0	1	1	3	6	8	10	0.608874	0.174761
7255	Cranial mesoderm	0	0	0	2	4	5	5	5	5	5	0.620918	0.149225
7256	Spinal cord	0	1	1	1	1	1	1	3	6	7	0.497911	-0.0554886
7257	Cranial mesoderm	1	1	1	4	6	8	8	8	10	11	0.586377	0.162513
7258	Sclerotome	2	2	4	5	6	6	6	7	7	9	0.519393	0.149374
7259	Sclerotome	2	3	4	5	6	7	7	7	7	7	0.430863	0.149488
7260	Cranial mesoderm	0	1	3	4	6	7	10	11	12	13	0.411308	0.148891
7261	Splanchnic mesoderm	2	6	7	7	11	14	15	16	20	25	0.618026	0.171225
7262	Sclerotome	2	4	4	6	9	12	13	15	16	17	0.590891	0.162244
7263	Dermomyotome	2	5	6	9	12	13	14	16	19	24	0.634318	0.170429
7264	Cranial mesoderm	3	5	7	7	9	12	14	15	16	16	0.522446	0.1653
7265	Anterior somitic tissues	0	1	2	4	4	6	8	12	15	20	0.724496	0.151146
7266	Anterior somitic tissues	0	0	1	1	2	3	4	8	10	13	0.689915	0.189926
7267	Cranial mesoderm	0	0	0	0	1	1	1	1	1	1	0.666505	0.0952417
7268	Dermomyotome	0	2	2	3	4	6	8	8	9	10	0.659798	0.200558
7269	Dermomyotome	0	0	0	0	1	2	3	5	8	13	0.638624	0.160825
7270	Haematoendothelial progenitors	0	1	1	1	1	1	1	1	5	6	0.525334	0.165496
7271	Dermomyotome	0	0	0	1	6	8	10	12	13	16	0.616987	0.109065
7272	Anterior somitic tissues	0	0	1	2	2	2	2	3	6	7	0.418497	0.0931168
7273	Endothelium	0	0	0	0	0	0	1	1	1	1	0.676247	0.0163614
7274	Dermomyotome	1	1	2	2	4	5	6	8	9	12	0.54404	0.162422
7275	Sclerotome	0	0	0	0	0	2	5	6	9	11	0.53764	0.185037
7276	Sclerotome	1	1	2	4	7	9	10	12	12	16	0.640763	0.0816785
7277	Cranial mesoderm	0	0	0	2	3	3	3	4	5	7	0.593302	0.0901377
7278	Anterior somitic tissues	0	0	0	0	0	0	1	2	5	6	0.551243	0.118383
7279	Endothelium	0	2	2	2	2	4	5	8	10	10	0.717826	0.202437
7280	Dermomyotome	0	1	1	1	3	6	7	7	10	13	0.554374	0.178071
7281	Sclerotome	2	3	4	8	9	11	11	13	14	16	0.604396	0.159956
7282	Dermomyotome	0	0	0	0	1	1	3	4	6	10	0.611976	0.186172
7283	Endothelium	2	3	3	4	6	6	6	6	6	8	0.502819	0.149992
7284	Dermomyotome	0	1	1	1	1	3	5	7	7	8	0.692217	0.0297434
7285	Erythroid	0	0	0	0	0	0	0	0	0	1	0.666245	0.000356748
7286	Sclerotome	0	0	0	0	2	2	3	4	5	6	0.503383	0.127699
7287	Sclerotome	0	0	0	1	2	3	3	8	11	12	0.524908	0.16637
7288	Sclerotome	0	0	1	3	7	9	10	11	14	16	0.537224	0.171968
7289	Sclerotome	0	0	0	1	1	2	3	5	6	9	0.585439	0.080769
7290	Dermomyotome	0	1	2	3	5	6	7	7	7	8	0.518424	0.141298
7291	Anterior somitic tissues	0	1	1	1	2	2	3	3	4	7	0.569491	0.164035
7292	Anterior somitic tissues	0	1	3	4	4	6	8	8	10	11	0.744172	0.0438152
7293	Erythroid	0	0	0	0	0	0	1	1	2	2	0.581384	-0.0333089
7294	Cranial mesoderm	0	1	1	3	5	6	8	8	11	15	0.608546	0.162491
7295	Dermomyotome	0	0	0	2	2	3	3	5	6	6	0.543895	0.124392
7296	Anterior somitic tissues	0	0	0	1	3	4	6	6	7	7	0.419305	0.13968
7297	Sclerotome	0	0	1	1	1	1	1	2	3	4	0.494067	0.0997279
7298	Erythroid	0	0	0	1	1	1	1	1	1	1	0.736505	0.1536
7299	Endothelium	0	2	2	2	3	4	4	7	8	11	0.515463	0.155598
7300	Erythroid	0	0	1	2	5	6	8	9	10	12	0.568854	0.184355
7301	Dermomyotome	0	0	0	0	3	3	5	8	8	10	0.659798	0.180674
7302	Anterior somitic tissues	0	0	0	1	2	2	3	5	8	9	0.532678	0.159062
7303	Erythroid	0	0	0	1	1	2	2	3	4	5	0.784003	0.156457
7304	Dermomyotome	0	2	2	2	3	5	7	7	9	9	0.719812	0.188205
7305	Sclerotome	0	0	0	0	0	0	2	3	5	9	0.493614	0.15855
7306	Anterior somitic tissues	1	1	1	3	5	7	7	9	10	11	0.55921	0.150111
7307	Endothelium	0	0	0	0	0	0	0	0	0	1	0.601526	0.123289
7308	Erythroid	0	0	0	0	2	2	2	2	3	3	0.59396	0.203965
7309	Anterior somitic tissues	0	1	3	3	4	5	6	10	13	15	0.588745	0.144037
7310	Dermomyotome	0	0	1	1	1	1	1	4	4	4	0.533618	0.0973564
7311	Erythroid	0	0	0	0	0	0	1	2	2	2	0.679226	0.166489
7312	Anterior somitic tissues	0	0	0	0	1	1	4	4	4	4	0.50394	0.133286
7313	Cranial mesoderm	0	0	0	2	3	5	9	10	11	14	0.68114	0.183259
7314	Endothelium	0	0	0	0	0	0	0	1	1	1	0.656066	0.0248328
7315	Anterior somitic tissues	1	1	2	2	4	7	8	12	12	16	0.639411	0.0709742
7316	Dermomyotome	0	0	0	0	2	4	8	9	11	14	0.634671	0.146068
7317	Sclerotome	0	0	0	0	1	3	4	6	8	10	0.604127	0.151884
7318	Cranial mesoderm	0	0	0	0	0	0	2	2	3	5	0.588365	0.147989
7319	Blood progenitors	0	0	0	0	1	2	5	7	11	12	0.524794	0.134434
7320	Erythroid	0	0	0	0	0	0	1	1	1	2	0.654958	0.139356
7321	Sclerotome	0	1	2	2	2	4	9	13	16	18	0.630473	0.155133
7322	Dermomyotome	0	0	0	0	0	0	0	0	0	0	0.591801	-0.0246101
7323	Erythroid	1	2	2	2	5	5	6	8	11	11	0.476112	0.151739
7324	Dermomyotome	0	1	2	2	3	6	8	10	13	13	0.633306	0.158062
7325	Anterior somitic tissues	0	0	0	1	3	4	4	5	5	5	0.515681	0.146975
7326	Erythroid	0	0	0	0	0	1	1	1	1	1	0.654616	0.104251
7327	Erythroid	0	0	0	0	0	0	0	0	0	0	0.675711	-0.0170066
7328	Dermomyotome	0	0	2	3	4	7	7	14	16	17	0.628897	0.144301
7329	Endothelium	1	1	1	2	2	3	3	5	5	5	0.69044	0.119452
7330	Dermomyotome	0	0	0	0	1	2	3	3	3	5	0.576901	0.11177
7331	Endothelium	0	1	1	1	1	4	4	7	11	16	0.642987	0.146025
7332	Erythroid	0	1	1	3	5	5	5	6	7	7	0.667049	0.171675
7333	Dermomyotome	0	0	1	2	3	3	4	4	4	5	0.538314	0.101169
7334	Erythroid	0	0	0	0	1	1	1	1	1	1	0.666205	-0.00137263
7335	Sclerotome	1	2	2	3	6	7	7	9	11	12	0.527242	0.150823
7336	Anterior somitic tissues	0	0	1	2	2	6	7	10	12	16	0.644021	0.156086
7337	Endothelium	0	1	3	3	3	4	4	5	6	7	0.496525	0.145286
7338	Endothelium	1	1	2	2	3	3	5	5	5	6	0.581445	0.132602
7339	Anterior somitic tissues	0	1	1	2	4	6	9	10	11	13	0.474004	0.153879
7340	Erythroid	0	0	0	1	1	1	1	1	1	2	0.760148	0.129469
7341	Sclerotome	1	1	1	3	6	7	12	14	16	18	0.677078	0.205014
7342	Splanchnic mesoderm	0	0	1	2	3	6	6	6	8	10	0.604785	0.192303
7343	Cranial mesoderm	0	0	0	1	1	2	2	2	4	5	0.636385	0.138281
7344	Intermediate mesoderm	0	0	0	1	2	6	7	8	11	12	0.58183	0.15038
7345	Endothelium	1	2	2	3	3	3	5	6	7	9	0.487124	0.152001
7346	Sclerotome	0	0	0	0	0	0	0	2	3	3	0.478375	0.117499
7347	Endothelium	0	0	1	1	1	1	1	2	4	5	0.678801	0.140384
7348	Intermediate mesoderm	0	0	1	3	4	4	4	5	5	7	0.632872	0.170507
7349	Erythroid	0	0	0	0	3	5	6	9	10	10	0.682499	0.137679
7350	Anterior somitic tissues	0	0	0	0	0	1	1	1	2	2	0.646795	0.0711044
7351	Sclerotome	0	0	1	1	2	3	5	9	14	16	0.642987	0.102506
7352	Splanchnic mesoderm	0	0	0	3	6	7	8	11	15	16	0.643124	0.179506
7353	Endothelium	0	0	0	1	2	3	6	8	9	11	0.69678	0.143484
7354	Splanchnic mesoderm	0	1	1	1	3	6	8	12	14	14	0.684588	0.187018
7355	Erythroid	0	0	0	0	0	1	1	3	5	7	0.606011	0.160416
7356	Cranial mesoderm	0	0	0	0	0	2	2	2	3	3	0.482394	0.102457
7357	Anterior somitic tissues	0	0	0	0	0	0	0	0	1	2	0.593638	0.124036
7358	Intermediate mesoderm	0	1	4	7	7	9	10	11	11	12	0.643064	0.164508
7359	Splanchnic mesoderm	0	0	0	0	0	0	0	0	0	1	0.585656	0.0447533
7360	Endothelium	0	0	0	1	1	1	1	1	2	3	0.691693	0.0929162
7361	Splanchnic mesoderm	0	0	2	3	3	3	4	4	5	5	0.714311	0.134543
7362	Splanchnic mesoderm	0	0	0	0	0	0	1	2	2	2	0.726881	0.0794121
7363	Splanchnic mesoderm	1	2	2	2	3	3	4	4	4	5	0.453614	0.184806
7364	Splanchnic mesoderm	1	1	1	2	3	4	5	6	8	11	0.638218	0.189333
7365	Splanchnic mesoderm	0	0	0	0	3	5	7	7	9	9	0.523117	0.178502
7366	Dermomyotome	0	1	2	3	4	4	4	4	4	7	0.370977	0.112999
7367	Erythroid	0	0	0	0	0	1	1	1	1	1	0.59167	0.135285
7368	Endothelium	0	3	4	4	5	7	9	9	12	13	0.61463	0.157989
7369	Splanchnic mesoderm	0	1	4	4	5	7	9	9	9	11	0.609371	0.160222
7370	Splanchnic mesoderm	1	1	2	4	4	5	6	6	7	10	0.591637	0.163064
7371	Splanchnic mesoderm	0	0	1	1	2	3	4	5	6	8	0.503966	0.175944
7372	Splanchnic mesoderm	0	0	0	4	4	4	5	6	7	9	0.444367	0.164152
7373	Allantois	0	0	1	1	1	2	7	9	10	11	0.707841	0.173052
7374	Splanchnic mesoderm	1	1	1	3	3	5	7	7	9	10	0.654903	0.1748
7375	Sclerotome	0	2	2	2	4	6	6	7	9	9	0.452118	0.083234
7376	Splanchnic mesoderm	0	0	0	0	0	0	0	0	0	1	0.541238	0.0464871
7377	Allantois	0	2	2	2	3	3	3	4	6	8	0.752756	0.112953
7378	Intermediate mesoderm	0	0	0	0	0	2	2	3	3	3	0.811474	0.107809
7379	Endothelium	0	0	0	0	2	3	5	7	7	10	0.598036	0.153175
7380	Neural crest	0	0	3	8	8	9	9	10	10	11	0.557189	0.1672
7381	Endothelium	0	0	0	0	0	0	1	1	1	1	0.658239	-0.125346
7382	Splanchnic mesoderm	1	2	2	2	3	3	4	4	6	9	0.596717	0.146486
7383	Erythroid	0	0	1	1	1	1	1	1	1	1	0.507086	0.111409
7384	Lateral plate mesoderm	0	0	0	1	2	3	3	4	4	4	0.665324	0.145561
7385	Splanchnic mesoderm	0	0	1	2	2	2	3	4	6	9	0.517725	0.11235
7386	Haematoendothelial progenitors	0	1	1	2	4	5	7	8	10	12	0.64844	0.158729
7387	Erythroid	0	0	0	0	0	0	0	0	0	0	0.724496	-0.053683
7388	Splanchnic mesoderm	0	1	2	3	5	8	8	9	10	10	0.552765	0.162188
7389	Mixed mesenchymal mesoderm	0	0	1	2	3	3	4	7	8	11	0.767577	0.170084
7390	Erythroid	0	0	1	2	4	5	5	7	7	10	0.595032	0.141461
7391	Endothelium	0	0	0	0	0	2	4	4	4	4	0.545483	0.14558
7392	Splanchnic mesoderm	0	0	1	1	3	4	7	10	11	13	0.749188	0.160788
7393	Splanchnic mesoderm	0	2	3	5	5	6	8	8	8	8	0.5091	0.162002
7394	Erythroid	0	1	1	3	4	6	7	10	11	14	0.554734	0.15035
7395	Splanchnic mesoderm	1	2	2	3	3	4	4	6	8	9	0.463398	0.178605
7396	Splanchnic mesoderm	1	2	4	5	10	11	12	13	13	14	0.693431	0.160778
7397	Splanchnic mesoderm	0	0	0	2	2	2	6	8	8	11	0.702405	0.180791
7398	Anterior somitic tissues	0	0	1	1	1	1	3	4	6	8	0.570085	0.156992
7399	Mixed mesenchymal mesoderm	0	0	0	2	2	2	3	3	4	4	0.70335	0.170181
7400	Splanchnic mesoderm	0	0	0	0	0	0	0	0	0	0	0.561619	0.160067
7401	Spinal cord	0	0	0	0	0	0	1	1	1	1	0.622271	-0.0255425
7402	Mixed mesenchymal mesoderm	0	0	0	1	1	2	3	5	5	5	0.575876	0.182064
7403	Splanchnic mesoderm	0	1	2	2	2	2	3	3	3	3	0.563521	0.177824
7404	Splanchnic mesoderm	0	0	0	0	0	1	1	1	1	1	0.744659	0.17007
7405	Intermediate mesoderm	0	0	0	0	0	0	1	2	5	6	0.664831	0.14624
7406	Splanchnic mesoderm	0	1	2	3	4	5	7	8	10	12	0.621346	0.148781
7407	Splanchnic mesoderm	0	0	0	0	0	0	2	4	5	5	0.638234	0.168848
7408	Splanchnic mesoderm	0	1	3	4	5	7	8	10	11	12	0.614853	0.165277
7409	Splanchnic mesoderm	0	0	0	0	0	0	1	1	1	5	0.785998	0.0346303
7410	Splanchnic mesoderm	0	0	1	4	5	6	7	9	9	10	0.508495	0.155615
7411	Splanchnic mesoderm	0	0	2	3	5	6	8	8	9	10	0.711884	0.134683
7412	Splanchnic mesoderm	0	1	1	1	1	2	2	2	2	3	0.559997	0.167886
7413	Splanchnic mesoderm	1	2	3	3	3	3	4	8	8	9	0.631978	0.142277
7414	Splanchnic mesoderm	0	3	3	4	4	6	7	9	9	10	0.663849	0.159151
7415	Splanchnic mesoderm	0	2	2	3	4	5	6	6	8	9	0.556812	0.15439
7416	Haematoendothelial progenitors	0	0	0	0	0	1	1	1	1	1	0.532423	0.138139
7417	Sclerotome	0	1	3	8	11	15	22	26	28	30	0.644894	0.191099
7418	Anterior somitic tissues	1	2	2	3	4	5	5	6	6	7	0.459922	0.119085
7419	Splanchnic mesoderm	0	0	2	4	5	5	6	8	9	11	0.732238	0.160347
7420	Splanchnic mesoderm	1	2	3	3	3	3	4	5	7	9	0.455265	0.17455
7421	Splanchnic mesoderm	0	0	0	2	2	2	3	4	5	6	0.667974	0.110862
7422	Cranial mesoderm	0	0	0	1	1	1	1	1	1	1	0.587913	0.0877902
7423	Splanchnic mesoderm	0	1	2	2	3	5	6	7	9	10	0.557486	0.16894
7424	Anterior somitic tissues	0	0	1	2	2	4	4	4	6	8	0.524527	0.153678
7425	Erythroid	0	0	0	0	0	0	1	2	2	2	0.671227	-0.0159479
7426	Splanchnic mesoderm	0	0	1	3	3	5	5	8	9	12	0.586275	0.155565
7427	Splanchnic mesoderm	1	2	2	3	4	6	6	6	6	8	0.632339	0.147123
7428	Spinal cord	0	0	0	0	0	1	2	2	2	4	0.622533	-0.0383309
7429	Splanchnic mesoderm	0	2	5	5	8	11	13	13	13	16	0.701049	0.154939
7430	Mixed mesenchymal mesoderm	0	1	2	2	2	4	5	5	6	7	0.773091	0.108029
7431	Intermediate mesoderm	0	3	5	6	7	7	8	9	10	14	0.630693	0.151186
7432	Erythroid	0	0	0	0	0	0	1	1	1	1	0.662171	0.0372125
7433	Splanchnic mesoderm	0	0	0	1	1	2	4	6	7	9	0.730028	0.0605092
7434	Splanchnic mesoderm	0	1	2	4	5	5	7	7	7	8	0.524484	0.158867
7435	Splanchnic mesoderm	0	0	1	4	6	6	7	7	9	10	0.714428	0.145489
7436	Mixed mesenchymal mesoderm	0	1	2	5	5	5	7	8	9	11	0.672049	0.134274
7437	Sclerotome	0	0	1	1	5	7	14	17	18	20	0.674429	0.212826
7438	NMP	1	3	5	6	6	6	7	10	13	18	0.561694	0.149992
7439	Haematoendothelial progenitors	0	0	0	0	2	2	3	6	6	8	0.560798	0.148387
7440	Splanchnic mesoderm	0	0	0	0	0	0	0	1	2	3	0.514417	0.156217
7441	Lateral plate mesoderm	0	0	0	1	2	3	5	7	7	10	0.684056	0.137365
7442	Splanchnic mesoderm	0	0	1	1	2	4	5	7	7	10	0.571205	0.144542
7443	Splanchnic mesoderm	0	0	0	1	2	2	2	2	3	6	0.504576	0.156403
7444	Splanchnic mesoderm	1	2	4	5	6	9	9	9	11	14	0.474694	0.144267
7445	Anterior somitic tissues	0	0	1	2	2	4	4	7	8	12	0.406497	0.192883
7446	Neural crest	0	0	1	2	2	3	6	9	13	14	0.744659	0.142103
7447	Endothelium	0	0	0	0	0	0	0	0	0	0	0.798069	-0.0993697
7448	Dermomyotome	0	1	1	3	3	5	7	9	10	10	0.742894	0.15133
7449	Splanchnic mesoderm	0	0	0	0	0	0	0	1	1	1	0.663229	0.0748568
7450	Splanchnic mesoderm	0	0	0	0	0	1	1	1	4	6	0.481301	0.153812
7451	Endothelium	0	0	0	0	1	1	1	1	1	1	0.832555	-0.111425
7452	Haematoendothelial progenitors	0	0	1	2	3	4	5	7	8	9	0.696565	0.149039
7453	Endothelium	0	0	0	0	0	1	1	1	1	1	0.750342	-0.111214
7454	Dermomyotome	0	2	6	8	9	12	13	17	18	21	0.553248	0.180659
7455	Sclerotome	0	0	0	1	2	3	3	5	7	7	0.644172	0.129053
7456	Dermomyotome	0	0	2	4	8	10	12	16	19	22	0.6973	0.213056
7457	Dermomyotome	0	1	3	6	8	9	10	12	14	17	0.51898	0.183864
7458	Cranial mesoderm	0	0	1	1	2	3	3	4	5	5	0.635324	0.0979068
7459	Haematoendothelial progenitors	1	1	1	3	4	5	5	5	6	8	0.406841	0.126042
7460	Sclerotome	1	1	2	3	5	11	14	19	24	27	0.646852	0.202526
7461	Endothelium	0	0	1	1	1	2	3	4	5	5	0.622572	0.207122
7462	Dermomyotome	2	4	5	7	7	10	11	15	17	20	0.639075	0.180219
7463	Spinal cord	0	0	0	0	0	0	0	0	1	1	0.832555	-0.00562103
7464	Sclerotome	0	2	2	2	2	3	4	4	5	8	0.413317	0.106771
7465	Sclerotome	0	0	1	2	3	4	4	4	4	5	0.749188	0.122067
7466	Dermomyotome	1	2	3	3	5	5	6	7	8	9	0.539573	0.0748366
7467	Intermediate mesoderm	2	2	2	4	4	5	8	9	11	12	0.35167	0.0912742
7468	Dermomyotome	0	0	3	5	7	8	12	13	13	14	0.580862	0.210643
7469	Cranial mesoderm	1	2	3	5	6	8	9	11	16	18	0.534741	0.194041
7470	Endothelium	0	0	1	2	3	4	4	9	11	12	0.485345	0.151413
7471	Haematoendothelial progenitors	0	2	2	4	6	7	8	10	13	17	0.433145	0.165824
7472	Haematoendothelial progenitors	0	1	5	8	10	16	20	21	26	27	0.533925	0.175795
7473	Spinal cord	0	0	0	0	0	1	2	2	2	2	0.447207	-0.0122458
7474	Sclerotome	0	0	1	2	4	4	8	12	15	19	0.702206	0.163338
7475	Erythroid	0	0	0	0	0	0	0	0	0	0	0.832555	0.0130988
7476	Cranial mesoderm	0	0	1	1	1	1	2	2	2	2	0.44095	0.0349735
7477	Dermomyotome	1	1	2	3	3	5	8	9	12	14	0.55766	0.204714
7478	Sclerotome	0	0	0	0	0	0	0	0	0	0	0.477476	-0.0189611
7479	Sclerotome	0	0	1	3	7	11	14	18	24	29	0.538461	0.166308
7480	Spinal cord	1	1	4	5	7	9	11	12	18	21	0.631844	0.160985
7481	Anterior somitic tissues	0	0	0	2	4	5	7	11	11	12	0.570478	0.220748
7482	Spinal cord	0	0	0	0	0	0	1	2	3	4	0.581342	-0.0246609
7483	Anterior somitic tissues	0	0	1	1	3	4	5	6	7	9	0.554374	0.113591
7484	Endothelium	0	0	1	2	4	4	5	6	6	7	0.536729	0.141799
7485	Dermomyotome	1	1	1	4	9	13	14	15	16	20	0.605116	0.199653
7486	Spinal cord	0	0	1	1	2	3	3	5	5	6	0.591801	0.158615
7487	Cranial mesoderm	0	0	3	3	6	7	8	8	12	13	0.453667	0.194209
7488	Sclerotome	0	1	2	2	5	7	7	15	17	20	0.638975	0.19238
7489	Dermomyotome	0	1	4	5	8	14	17	20	23	27	0.605826	0.186245
7490	Spinal cord	0	1	1	1	3	3	5	6	10	10	0.454934	0.127111
7491	Sclerotome	0	0	2	7	12	13	14	16	18	19	0.617272	0.14534
7492	Sclerotome	0	0	2	6	9	10	11	12	13	15	0.714624	0.130378
7493	Erythroid	0	0	0	0	1	1	1	1	1	1	0.476297	-0.0782635
7494	Dermomyotome	1	4	6	8	11	15	16	17	18	20	0.463367	0.174411
7495	Spinal cord	0	1	1	2	3	4	8	9	10	12	0.522829	0.0996393
7496	Dermomyotome	0	0	0	3	3	4	6	6	7	9	0.535775	0.131677
7497	Dermomyotome	0	3	4	5	6	7	10	11	16	22	0.596039	0.167823
7498	Dermomyotome	0	2	5	5	9	9	13	17	21	24	0.69044	0.179681
7499	Sclerotome	0	2	2	3	8	9	12	14	19	20	0.634824	0.153542
7500	Sclerotome	0	0	1	1	1	1	1	2	4	5	0.437951	0.122039
7501	Sclerotome	0	0	1	1	1	2	3	5	5	5	0.522609	0.0602901
7502	Anterior somitic tissues	0	1	2	3	8	10	11	13	16	18	0.535983	0.140302
7503	Sclerotome	0	1	3	5	8	10	14	16	17	17	0.544662	0.0849899
7504	Dermomyotome	0	0	1	2	4	7	10	12	15	19	0.546702	0.179947
7505	Dermomyotome	0	0	1	3	3	5	5	5	6	8	0.608774	0.129615
7506	Gut tube	0	0	1	1	3	3	4	5	6	8	0.832555	-0.0845414
7507	Gut tube	1	1	1	2	4	5	5	6	7	11	0.68593	0.168384
7508	Gut tube	0	1	2	3	4	4	5	6	8	10	0.58681	-0.0322516
7509	Sclerotome	1	1	2	3	4	6	7	9	11	13	0.504632	0.216711
7510	Gut tube	0	1	2	3	6	8	10	10	12	14	0.510581	0.168353
7511	Dermomyotome	0	0	1	2	4	5	6	8	9	12	0.706209	0.140518
7512	Mixed mesenchymal mesoderm	0	1	1	2	3	3	7	8	11	13	0.504381	0.234091
7513	Gut tube	0	0	0	0	1	5	8	8	10	10	0.534698	0.0666181
7514	Gut tube	1	1	1	1	1	3	5	6	7	8	0.277727	-0.0532907
7515	Erythroid	0	0	1	1	1	3	3	4	4	6	0.557845	0.256859
7516	Sclerotome	0	0	1	1	2	2	3	4	5	6	0.600652	0.128607
7517	Blood progenitors	0	0	0	0	0	0	1	3	3	5	0.706406	0.0619114
7518	Dermomyotome	0	0	2	2	3	6	6	6	6	8	0.569491	0.271694
7519	Dermomyotome	1	3	5	6	10	11	14	16	17	17	0.577426	0.174856
7520	Gut tube	0	0	0	0	0	0	0	0	1	3	0.728427	0.287708
7521	Sclerotome	0	0	2	2	3	4	5	8	10	11	0.550837	0.231635
7522	Gut tube	0	0	0	0	1	1	2	2	3	3	0.603788	0.281155
7523	Dermomyotome	1	1	2	3	7	8	9	12	12	14	0.665205	0.21802
7524	Dermomyotome	0	0	0	0	3	4	8	10	13	15	0.578054	0.205877
7525	Dermomyotome	0	1	3	4	5	6	9	11	12	13	0.529946	0.225885
7526	Gut tube	0	0	0	0	0	0	0	1	1	2	0.729415	-0.0607582
7527	Splanchnic mesoderm	0	0	2	3	4	4	4	7	7	10	0.694633	0.230723
7528	Gut tube	0	0	0	0	2	3	3	5	5	8	0.642242	-0.0269475
7529	Endothelium	1	2	2	3	3	3	3	4	4	5	0.741354	0.290456
7530	Gut tube	0	0	0	0	0	0	0	1	1	2	0.832555	0.116758
7531	Gut tube	0	1	2	2	3	4	4	4	4	4	0.568458	0.267234
7532	Gut tube	0	1	1	1	1	1	1	2	2	4	0.770642	0.252814
7533	Anterior somitic tissues	0	0	1	3	7	8	9	11	12	13	0.515952	0.17788
7534	Gut tube	0	0	0	0	0	0	0	0	0	0	0.832555	-0.166202
7535	Gut tube	0	1	1	1	1	2	2	3	5	7	0.506535	0.15881
7536	Gut tube	0	1	2	2	4	4	6	8	9	10	0.561045	0.157694
7537	Gut tube	0	1	1	1	2	2	3	3	3	5	0.832555	0.293754
7538	Sclerotome	0	0	0	0	0	1	2	5	7	9	0.659798	0.258338
7539	Mixed mesenchymal mesoderm	1	2	4	7	7	7	8	9	11	13	0.332169	0.232225
7540	Gut tube	0	0	0	1	2	2	3	5	6	9	0.349623	0.19941
7541	Dermomyotome	0	0	0	0	1	1	2	3	5	8	0.532398	0.0577945
7542	Dermomyotome	0	1	4	6	7	11	12	12	15	17	0.594799	0.164198
7543	Dermomyotome	2	3	5	7	7	11	13	17	18	19	0.637392	0.179941
7544	Mixed mesenchymal mesoderm	1	1	2	4	4	5	7	7	8	8	0.465579	0.266861
7545	Splanchnic mesoderm	0	2	3	3	6	7	10	12	12	13	0.495262	0.21825
7546	Forebrain/Midbrain/Hindbrain	0	0	0	1	1	1	1	1	2	3	0.564518	0.110433
7547	Splanchnic mesoderm	0	1	4	6	7	8	9	12	13	14	0.375776	0.198669
7548	Dermomyotome	0	0	1	1	1	2	3	3	5	6	0.70042	0.191729
7549	Dermomyotome	0	0	1	2	2	5	5	5	6	8	0.484933	0.153263
7550	Gut tube	0	1	1	1	1	2	4	4	4	4	0.73991	-0.10945
7551	Dermomyotome	0	0	0	1	3	6	9	12	13	15	0.777824	0.225966
7552	Spinal cord	0	0	0	0	0	0	1	2	3	3	0.581207	0.213958
7553	Gut tube	1	1	1	1	1	1	2	3	4	5	0.392857	-0.0732058
7554	Gut tube	0	1	3	4	6	7	8	8	12	14	0.615258	0.204284
7555	Mixed mesenchymal mesoderm	1	2	3	3	6	7	7	7	8	10	0.508276	0.266791
7556	Splanchnic mesoderm	0	0	0	1	4	4	4	5	8	8	0.534559	0.286611
7557	Gut tube	0	0	1	2	2	2	3	4	7	7	0.540389	0.285414
7558	Spinal cord	0	0	2	2	4	5	5	7	7	7	0.641075	0.291047
7559	Cranial mesoderm	0	1	1	3	4	4	5	5	7	7	0.735824	0.19297
7560	Erythroid	0	0	0	0	0	2	2	2	4	5	0.789831	0.234268
7561	Dermomyotome	0	0	0	1	1	4	4	8	11	13	0.617381	0.253742
7562	Splanchnic mesoderm	0	0	0	1	2	5	6	8	8	10	0.566444	0.159939
7563	Haematoendothelial progenitors	0	0	0	0	0	0	0	1	2	8	0.759008	0.249573
7564	Erythroid	0	0	0	0	0	0	0	0	0	0	0.650462	0.095237
7565	Dermomyotome	0	1	1	2	3	5	7	8	10	13	0.631305	0.202474
7566	Cranial mesoderm	0	0	1	2	5	6	9	11	12	13	0.696565	0.231525
7567	Mixed mesenchymal mesoderm	0	0	1	1	2	3	5	6	8	11	0.5797	0.250032
7568	Forebrain/Midbrain/Hindbrain	0	0	0	0	0	0	1	1	1	1	0.589599	-0.154544
7569	Lateral plate mesoderm	0	1	1	1	1	3	3	4	7	7	0.674132	0.30905
7570	ExE endoderm	0	0	0	0	1	1	1	1	1	1	0.569799	0.272403
7571	Gut tube	0	0	0	0	1	2	5	5	5	5	0.42482	0.247812
7572	Gut tube	0	0	0	0	0	1	2	2	2	4	0.560042	0.0908049
7573	Allantois	0	1	1	1	2	3	6	8	8	9	0.579868	0.138528
7574	Endothelium	0	0	0	0	1	4	7	8	9	11	0.640544	0.102778
7575	Cranial mesoderm	0	0	0	1	1	3	4	5	6	8	0.682499	0.205729
7576	Dermomyotome	0	3	3	4	4	7	8	12	13	14	0.602004	0.220401
7577	Mixed mesenchymal mesoderm	1	1	2	3	5	7	7	11	14	14	0.528098	0.254613
7578	Gut tube	0	0	1	2	2	4	5	5	5	5	0.576399	0.062069
7579	Mixed mesenchymal mesoderm	1	1	1	2	5	5	6	10	12	12	0.382096	0.255644
7580	Gut tube	0	1	1	2	2	3	4	4	4	6	0.647667	-0.0162835
7581	Anterior somitic tissues	0	1	2	2	2	4	4	4	6	7	0.552154	0.098597
7582	Dermomyotome	0	0	0	0	2	2	3	4	4	4	0.597327	0.0335407
7583	Erythroid	1	2	2	2	2	3	3	4	4	4	0.547067	0.0906422
7584	Mixed mesenchymal mesoderm	0	0	0	3	4	8	10	12	14	15	0.702919	0.192013
7585	Surface ectoderm	0	0	0	0	0	0	0	0	0	1	0.803373	-0.122667
7586	Haematoendothelial progenitors	0	0	2	2	3	5	8	8	8	9	0.566689	0.0891804
7587	Intermediate mesoderm	0	1	4	5	7	8	10	10	12	13	0.613449	0.21626
7588	Mixed mesenchymal mesoderm	0	0	0	0	2	3	5	6	6	7	0.56254	0.210884
7589	Mixed mesenchymal mesoderm	0	0	0	0	0	1	1	1	2	2	0.505208	0.0169641
7590	Mixed mesenchymal mesoderm	0	0	1	4	7	8	8	9	12	14	0.482394	0.239697
7591	Gut tube	0	1	1	3	4	4	5	8	11	12	0.581691	0.141809
7592	Mixed mesenchymal mesoderm	1	1	3	5	8	8	9	11	12	15	0.52892	0.240087
7593	Mixed mesenchymal mesoderm	0	0	0	1	2	7	7	9	12	13	0.6355	0.125748
7594	Endothelium	0	0	0	0	1	1	1	2	4	4	0.832555	0.210895
7595	Splanchnic mesoderm	0	2	2	2	3	3	4	4	4	4	0.716813	0.299442
7596	Erythroid	0	0	0	0	0	1	1	1	1	3	0.623118	0.233832
7597	Endothelium	0	1	3	3	5	7	8	8	10	10	0.765976	0.237149
7598	Mixed mesenchymal mesoderm	0	1	3	4	5	7	11	12	13	15	0.618653	0.240088
7599	Erythroid	0	0	0	0	0	1	2	3	4	5	0.675523	0.183301
7600	Endothelium	0	0	0	0	0	0	0	0	1	3	0.749188	0.0475533
7601	Erythroid	0	0	0	0	1	4	4	5	5	5	0.546914	-0.00313781
7602	Splanchnic mesoderm	0	1	2	2	2	2	3	3	4	5	0.69024	0.294072
7603	Dermomyotome	0	0	0	0	0	3	3	6	10	13	0.686107	0.228464
7604	Blood progenitors	0	0	0	0	0	0	1	2	2	2	0.569491	-0.0908461
7605	Haematoendothelial progenitors	0	3	3	3	5	8	8	10	15	19	0.436354	0.160041
7606	Mixed mesenchymal mesoderm	0	0	0	1	2	3	6	8	10	10	0.552306	0.0713395
7607	Mixed mesenchymal mesoderm	0	0	1	3	3	3	3	3	5	8	0.607989	0.276575
7608	Dermomyotome	0	0	3	7	8	11	11	13	18	21	0.623475	0.160708
7609	Endothelium	0	0	0	0	0	2	3	3	3	3	0.696565	0.0734062
7610	Mixed mesenchymal mesoderm	0	1	1	1	1	1	2	3	4	4	0.74698	-0.0755866
7611	Mixed mesenchymal mesoderm	0	1	2	3	6	8	9	10	12	15	0.473558	0.189821
7612	Mixed mesenchymal mesoderm	0	0	2	2	2	3	6	8	11	13	0.548331	0.237976
7613	Splanchnic mesoderm	0	0	1	3	4	5	5	6	8	11	0.570193	0.262874
7614	Mixed mesenchymal mesoderm	0	0	0	0	1	1	4	4	5	6	0.647917	0.188806
7615	Erythroid	0	0	0	0	2	5	5	6	8	9	0.753942	0.177853
7616	Erythroid	1	2	2	3	4	6	11	11	15	17	0.597701	0.163431
7617	Mixed mesenchymal mesoderm	0	0	0	2	3	3	4	6	9	11	0.655818	0.225252
7618	Splanchnic mesoderm	0	0	0	0	1	1	5	5	7	9	0.528717	0.146136
7619	Erythroid	0	0	3	3	4	4	4	5	7	8	0.49033	0.145046
7620	Mixed mesenchymal mesoderm	0	2	3	3	5	6	8	9	9	9	0.453962	0.271894
7621	Mixed mesenchymal mesoderm	0	0	1	2	2	5	6	8	11	11	0.734375	-0.0101858
7622	Erythroid	0	1	1	1	1	1	1	3	5	7	0.512395	0.123041
7623	Erythroid	0	0	0	0	0	1	2	2	2	2	0.714428	-0.00756122
7624	Erythroid	0	0	0	0	0	0	0	0	0	0	0.642419	0.183675
7625	Erythroid	0	1	1	2	2	2	4	4	5	5	0.519824	0.129747
7626	Mixed mesenchymal mesoderm	0	0	1	2	4	4	8	9	11	11	0.6112	0.274041
7627	Allantois	0	1	1	2	2	2	2	4	5	6	0.623115	0.30536
7628	Mixed mesenchymal mesoderm	0	0	0	1	2	2	2	2	5	6	0.699758	0.28832
7629	Erythroid	0	0	0	0	0	0	0	1	1	2	0.711251	0.242313
7630	Mixed mesenchymal mesoderm	0	1	3	3	7	10	11	12	13	13	0.608128	0.223905
7631	Erythroid	0	1	1	1	1	2	2	7	8	8	0.668552	0.19452
7632	Mixed mesenchymal mesoderm	0	0	0	1	2	2	2	2	2	4	0.704236	0.0961733
7633	Mixed mesenchymal mesoderm	0	2	2	2	2	3	3	3	7	8	0.568083	0.279194
7634	Erythroid	0	0	0	0	0	0	1	2	2	2	0.647602	-0.0521615
7635	Mixed mesenchymal mesoderm	0	1	2	3	3	3	3	3	4	5	0.630773	0.276055
7636	Mixed mesenchymal mesoderm	0	0	1	1	2	3	7	8	9	11	0.518882	0.128889
7637	Endothelium	0	0	0	0	1	1	2	3	3	5	0.771971	-0.0469417
7638	Erythroid	0	0	4	6	9	9	10	11	15	19	0.832555	0.172633
7639	Splanchnic mesoderm	0	0	0	0	0	1	1	1	1	1	0.803373	0.128246
7640	Mixed mesenchymal mesoderm	0	1	2	2	2	2	4	4	4	4	0.662171	0.289898
7641	Endothelium	0	1	2	4	4	5	5	5	6	8	0.593098	0.0867652
7642	Erythroid	0	0	0	0	0	0	0	1	1	1	0.700282	0.147989
7643	Erythroid	0	0	0	0	0	1	1	1	1	1	0.594187	0.164309
7644	Splanchnic mesoderm	1	1	1	2	3	3	4	4	4	6	0.757868	-0.0136884
7645	Mixed mesenchymal mesoderm	0	1	1	2	4	7	8	8	11	13	0.522441	0.235263
7646	Erythroid	0	0	0	0	0	1	2	2	2	7	0.721013	0.0464145
7647	Spinal cord	1	1	1	1	1	1	2	3	3	3	0.555482	-0.00117951
7648	ExE endoderm	0	0	0	0	0	1	1	1	2	2	0.672344	-0.100177
7649	Mixed mesenchymal mesoderm	0	0	0	0	2	2	6	8	10	11	0.498564	0.217322
7650	Gut tube	0	0	0	0	0	1	1	1	2	2	0.763452	-0.1002
7651	Gut tube	0	1	2	3	5	7	9	9	10	12	0.769831	0.190715
7652	Mixed mesenchymal mesoderm	0	0	0	0	2	3	3	5	7	8	0.675763	0.228145
7653	Mixed mesenchymal mesoderm	0	0	0	0	1	1	1	2	2	3	0.675916	0.0393782
7654	Splanchnic mesoderm	0	0	0	0	0	1	2	2	3	5	0.620012	0.135338
7655	Splanchnic mesoderm	0	0	1	2	2	3	3	3	3	3	0.57123	0.236077
7656	Mixed mesenchymal mesoderm	0	0	1	1	2	2	4	6	6	7	0.534493	0.269447
7657	Mixed mesenchymal mesoderm	0	0	0	0	0	1	2	2	4	5	0.473343	0.132613
7658	Mixed mesenchymal mesoderm	0	1	3	4	4	6	7	9	11	12	0.656179	0.258735
7659	Mixed mesenchymal mesoderm	0	0	0	1	2	2	3	3	5	6	0.691693	0.164574
7660	Erythroid	0	0	0	0	0	1	1	1	1	2	0.62106	-0.0905038
7661	Erythroid	0	0	0	0	0	1	1	1	1	1	0.599874	-0.063097
7662	Splanchnic mesoderm	0	0	0	0	0	1	2	3	6	7	0.434624	0.18731
7663	Haematoendothelial progenitors	0	0	0	0	0	0	1	1	3	3	0.703867	-0.0670552
7664	Spinal cord	0	1	1	2	2	2	3	3	4	8	0.684793	0.168225
7665	Mixed mesenchymal mesoderm	0	0	2	3	3	4	4	4	5	6	0.568279	0.171245
7666	Lateral plate mesoderm	0	0	0	0	3	3	4	7	9	10	0.621785	0.233824
7667	Erythroid	0	0	0	0	0	1	1	1	1	1	0.620596	0.208077
7668	Splanchnic mesoderm	0	0	0	1	2	2	4	4	4	6	0.665414	0.238946
7669	Erythroid	0	0	0	1	1	1	6	6	9	10	0.712674	0.14322
7670	Mixed mesenchymal mesoderm	0	0	0	0	0	1	1	1	1	1	0.584414	0.2118
7671	Lateral plate mesoderm	0	0	0	0	1	1	1	3	4	5	0.72807	0.158432
7672	Lateral plate mesoderm	0	0	1	2	4	5	5	6	8	9	0.648999	0.209558
7673	Erythroid	0	0	0	0	0	1	4	4	4	5	0.674429	0.172506
7674	Splanchnic mesoderm	0	0	1	2	3	4	4	7	7	9	0.682171	0.215795
7675	Gut tube	0	0	0	1	2	3	5	6	8	10	0.633306	0.154263
7676	Erythroid	0	0	0	0	1	2	4	5	6	6	0.631211	0.182993
7677	Mixed mesenchymal mesoderm	0	1	2	2	2	3	4	4	5	5	0.537551	0.24086
7678	Allantois	0	0	0	0	1	3	4	5	6	8	0.558495	0.198621
7679	Mixed mesenchymal mesoderm	0	0	0	0	1	1	1	1	2	2	0.700169	-0.0713055
7680	Splanchnic mesoderm	0	0	0	0	0	0	0	2	2	4	0.765976	0.0689995
7681	Erythroid	0	0	0	0	0	0	0	1	1	1	0.637544	0.185505
7682	Splanchnic mesoderm	0	0	1	1	2	2	2	4	5	8	0.544884	0.228147
7683	Splanchnic mesoderm	0	0	0	0	0	1	1	2	3	5	0.550222	0.198105
7684	Splanchnic mesoderm	0	1	1	2	2	2	2	2	3	4	0.482518	0.231896
7685	Gut tube	0	0	1	1	2	3	6	7	8	9	0.68593	0.181638
7686	Erythroid	0	1	1	1	1	3	3	6	9	15	0.69678	0.142511
7687	Splanchnic mesoderm	0	0	0	0	0	0	0	0	0	0	0.512171	0.0298094
7688	Splanchnic mesoderm	0	0	0	0	1	2	2	3	5	6	0.50994	0.211693
7689	Intermediate mesoderm	0	0	1	2	5	6	7	7	7	9	0.68995	0.213218
7690	Mixed mesenchymal mesoderm	0	0	1	1	2	2	4	6	9	11	0.611359	0.190544
7691	Erythroid	0	1	2	2	2	3	3	3	5	5	0.803373	0.110217
7692	Erythroid	0	0	0	1	1	1	2	2	4	5	0.702456	0.0936542
7693	Splanchnic mesoderm	0	0	0	1	2	2	5	5	5	5	0.575858	0.167423
7694	Splanchnic mesoderm	0	0	0	0	0	1	2	3	5	6	0.428143	0.174174
7695	Gut tube	0	0	0	0	2	3	3	5	6	6	0.62428	0.0726186
7696	Lateral plate mesoderm	0	0	0	0	2	4	4	5	5	7	0.630132	0.190396
7697	Mixed mesenchymal mesoderm	0	0	2	2	2	3	5	5	5	6	0.604396	0.206779
7698	Splanchnic mesoderm	0	0	0	0	1	1	2	2	2	2	0.642676	0.00664935
7699	Splanchnic mesoderm	0	0	0	0	0	1	1	1	1	3	0.661411	0.117824
7700	Gut tube	0	0	0	0	2	2	2	2	3	7	0.616228	0.216701
7701	Gut tube	0	0	0	1	1	2	3	5	8	13	0.553947	0.192219
7702	Gut tube	0	0	0	1	1	2	3	3	3	4	0.769831	0.281398
7703	Spinal cord	0	1	1	1	1	4	5	7	10	13	0.690389	0.25952
7704	Gut tube	0	0	0	1	1	1	1	1	1	1	0.748698	-0.0950184
7705	Endothelium	0	0	1	1	1	1	1	1	1	1	0.67363	0.267723
7706	Spinal cord	0	0	0	0	0	0	0	0	0	0	0.63796	-0.0528265
7707	Spinal cord	0	1	1	1	5	7	7	7	7	8	0.577488	0.0938721
7708	Spinal cord	0	0	0	0	0	0	1	1	1	1	0.568812	-0.129339
7709	Gut tube	0	0	1	1	2	4	6	7	7	7	0.581384	0.172016
7710	Gut tube	0	0	0	0	1	1	1	1	1	1	0.832555	-0.00940303
7711	Spinal cord	0	0	0	0	0	1	1	2	2	2	0.811474	0.0760989
7712	Gut tube	0	1	2	4	4	5	8	8	11	13	0.581691	0.156285
7713	Gut tube	0	1	3	6	6	7	8	9	10	13	0.724981	0.214069
7714	Dermomyotome	0	0	0	0	2	4	7	9	9	11	0.725189	0.27693
7715	Gut tube	0	0	0	0	0	0	0	2	8	10	0.553947	0.188658
7716	Gut tube	0	0	2	2	4	5	6	6	7	10	0.553947	0.155375
7717	Forebrain/Midbrain/Hindbrain	0	0	0	0	0	0	0	0	0	0	0.517457	-0.13178
7718	Gut tube	1	1	2	2	3	6	8	8	9	10	0.650239	-0.0136737
7719	Gut tube	0	0	0	0	0	0	0	0	0	1	0.769831	-0.161142
7720	Gut tube	0	0	0	0	0	0	0	0	1	2	0.655816	0.164422
7721	Gut tube	0	0	0	0	0	0	0	0	0	0	0.769831	-0.194746
7722	Gut tube	0	0	0	1	1	2	4	5	7	8	0.68593	0.0485188
7723	Gut tube	1	1	1	2	2	4	4	5	7	7	0.611254	0.158384
7724	Gut tube	0	0	2	3	3	3	3	5	7	8	0.590554	0.148036
7725	Gut tube	0	0	1	2	3	4	7	9	11	14	0.769831	0.128933
7726	Gut tube	0	0	0	0	0	1	2	2	3	4	0.789831	0.213098
7727	Gut tube	0	0	1	1	2	2	2	2	8	10	0.726663	0.228123
7728	Erythroid	0	0	0	0	0	0	1	2	2	3	0.607107	0.158271
7729	Erythroid	0	1	1	2	3	4	8	9	10	13	0.581207	0.203661
7730	Spinal cord	0	1	1	1	1	2	2	2	2	2	0.453503	-0.0223029
7731	Gut tube	0	0	0	0	0	0	1	2	3	4	0.832555	-0.146745
7732	Haematoendothelial progenitors	0	1	1	2	3	5	5	5	6	8	0.631978	0.144784
7733	Gut tube	0	0	0	0	0	1	2	3	4	6	0.769831	0.0817842
7734	Erythroid	0	1	1	1	1	1	2	4	4	4	0.610888	-0.0437546
7735	Gut tube	0	1	1	1	1	2	4	6	7	7	0.486042	0.126693
7736	Gut tube	0	0	1	1	1	1	2	2	4	4	0.724981	0.248578
7737	Gut tube	0	0	1	1	1	2	2	3	4	9	0.68593	0.268094
7738	Gut tube	0	0	0	2	2	5	8	8	10	12	0.748698	0.252806
7739	Dermomyotome	0	0	3	6	7	10	12	13	16	17	0.541109	0.1613
7740	Gut tube	0	0	0	0	0	0	0	1	1	1	0.717986	-0.182057
7741	Gut tube	0	1	2	5	5	6	9	10	13	14	0.633598	0.201432
7742	Gut tube	0	1	1	1	1	2	6	7	7	8	0.665786	-0.113032
7743	Gut tube	0	2	2	3	5	5	7	9	11	11	0.559631	-0.00522316
7744	Dermomyotome	0	0	0	0	0	0	0	0	0	0	0.641893	0.129478
7745	Gut tube	0	0	0	1	2	3	4	5	6	7	0.611254	0.218158
7746	Haematoendothelial progenitors	0	0	0	0	1	2	2	4	5	5	0.4874	0.0426794
7747	Erythroid	0	0	1	1	1	1	1	1	1	1	0.603895	-0.0711499
7748	Erythroid	0	0	0	0	0	0	1	1	2	2	0.487868	-0.0433007
7749	Presomitic mesoderm	1	2	6	9	12	13	17	19	24	24	0.553947	0.310783
7750	Erythroid	0	0	2	4	4	4	4	7	7	8	0.569776	0.040909
7751	Presomitic mesoderm	0	0	0	0	2	2	3	4	7	12	0.724981	0.00827421
7752	Haematoendothelial progenitors	0	1	5	6	7	7	10	11	11	12	0.576231	0.0745704
7753	Spinal cord	0	0	1	2	2	3	5	6	8	10	0.521102	0.265774
7754	Presomitic mesoderm	0	0	0	0	0	0	0	0	1	1	0.73902	-0.227956
7755	Erythroid	0	0	0	0	2	3	3	3	3	3	0.687111	0.0923109
7756	Presomitic mesoderm	0	2	2	2	3	4	7	8	8	8	0.502985	0.127127
7757	Presomitic mesoderm	0	1	1	1	1	2	2	3	6	8	0.650239	0.333034
7758	Presomitic mesoderm	0	0	0	2	2	2	6	9	12	16	0.652349	0.31179
7759	Presomitic mesoderm	0	1	1	4	5	6	6	8	10	11	0.646409	0.0246556
7760	Endothelium	0	1	1	1	1	1	2	2	2	2	0.75176	-0.0784703
7761	Haematoendothelial progenitors	0	0	0	0	0	0	1	2	3	5	0.713379	0.333243
7762	Presomitic mesoderm	0	1	1	6	8	8	10	14	18	24	0.513323	0.313046
7763	Presomitic mesoderm	0	0	0	2	3	5	9	13	19	23	0.489973	0.32361
7764	Gut tube	0	1	1	2	5	7	10	10	10	11	0.594046	0.355198
7765	Endothelium	0	0	0	0	0	0	3	3	3	5	0.668907	0.29238
7766	Presomitic mesoderm	0	4	8	13	14	17	24	25	26	30	0.43485	0.307303
7767	Presomitic mesoderm	0	0	0	3	4	4	7	7	7	9	0.557746	0.0836517
7768	Presomitic mesoderm	0	1	2	2	3	3	4	6	6	10	0.498567	0.0246459
7769	Erythroid	0	0	0	0	0	0	0	0	0	0	0.701689	0.22994
7770	Presomitic mesoderm	0	0	0	1	2	2	4	5	7	9	0.621862	0.0627167
7771	Erythroid	0	0	0	1	2	3	5	7	8	11	0.701119	0.314008
7772	Endothelium	1	2	3	6	6	7	7	10	10	12	0.339443	0.0854207
7773	Presomitic mesoderm	0	0	0	0	1	5	9	10	12	16	0.595961	0.0505665
7774	Presomitic mesoderm	0	0	0	0	1	1	1	1	1	1	0.832555	-0.10973
7775	Presomitic mesoderm	0	0	0	0	0	0	0	0	0	0	0.70403	-0.0473517
7776	Presomitic mesoderm	0	0	0	0	1	1	1	3	3	4	0.586379	0.120765
7777	Gut tube	0	0	0	0	0	1	1	2	3	3	0.650331	-0.0783489
7778	Haematoendothelial progenitors	0	0	0	1	2	3	5	5	7	7	0.568109	0.0464221
7779	Presomitic mesoderm	0	0	1	1	1	1	2	2	2	3	0.803373	0.0455457
7780	Endothelium	0	0	0	1	1	3	6	9	11	11	0.641545	0.146528
7781	Splanchnic mesoderm	0	0	2	3	3	4	6	6	6	8	0.617076	0.259478
7782	Endothelium	0	0	0	1	1	1	1	1	2	2	0.716163	-0.0249859
7783	Presomitic mesoderm	0	1	2	5	7	8	8	9	14	15	0.625763	0.16596
7784	Presomitic mesoderm	0	0	0	0	0	0	2	2	6	7	0.644172	0.111518
7785	Gut tube	0	2	3	3	3	9	10	12	16	18	0.615122	0.150335
7786	Haematoendothelial progenitors	0	0	0	0	2	2	2	5	5	7	0.710668	0.0501804
7787	Gut tube	0	0	1	3	7	7	8	8	9	12	0.724496	0.346789
7788	Gut tube	0	0	1	3	4	5	5	6	7	8	0.531312	0.334893
7789	Gut tube	0	1	2	3	3	4	5	8	8	12	0.638173	-0.0381617
7790	Gut tube	0	0	0	1	3	4	4	8	10	11	0.535638	0.163686
7791	Erythroid	0	0	0	0	0	0	0	0	0	0	0.725931	0.278916
7792	Gut tube	0	0	2	2	4	5	7	8	10	10	0.562919	0.165244
7793	Dermomyotome	1	2	2	3	4	4	7	9	10	12	0.575251	0.278686
7794	Endothelium	0	0	0	0	0	0	0	1	2	2	0.608217	-0.182903
7795	Lateral plate mesoderm	0	0	1	1	3	4	4	7	8	9	0.642987	0.190919
7796	Haematoendothelial progenitors	0	0	2	5	8	9	10	12	14	14	0.559143	0.170447
7797	Gut tube	0	0	0	0	1	2	2	3	5	5	0.693552	0.301101
7798	Endothelium	0	0	0	1	1	1	1	1	2	4	0.630309	0.208917
7799	Gut tube	0	1	2	3	4	5	9	13	19	19	0.568453	0.15071
7800	Erythroid	0	1	3	4	5	5	6	6	8	8	0.754539	0.282305
7801	Gut tube	1	2	2	3	4	5	9	12	12	15	0.611254	0.349934
7802	Gut tube	0	0	0	2	4	4	4	6	11	15	0.569491	0.338808
7803	Haematoendothelial progenitors	0	0	1	1	1	2	3	6	9	9	0.633527	0.130326
7804	Endothelium	0	0	1	1	4	5	8	9	10	10	0.598976	0.0655599
7805	Endothelium	0	1	2	3	4	5	9	10	10	13	0.542859	0.0948665
7806	Gut tube	0	0	0	0	0	0	3	3	4	4	0.621372	-0.0749493
7807	Gut tube	0	0	1	1	4	6	7	9	10	12	0.62154	0.284092
7808	Endothelium	0	0	0	0	0	0	2	2	2	2	0.670271	-0.0161862
7809	Gut tube	0	1	3	5	5	6	7	10	11	12	0.730282	0.348607
7810	Endothelium	0	0	0	0	1	2	4	5	5	9	0.580583	0.0895191
7811	Gut tube	0	0	1	2	2	4	4	7	7	7	0.635852	0.228607
7812	Gut tube	0	1	1	1	1	1	2	3	4	4	0.771496	0.221851
7813	Gut tube	0	1	2	2	3	3	8	9	10	12	0.597049	0.132241
7814	Gut tube	0	0	0	1	3	4	5	5	9	13	0.530891	0.18325
7815	Erythroid	0	0	0	1	1	2	3	3	3	3	0.602693	0.0468352
7816	Gut tube	0	0	2	3	4	4	7	7	11	17	0.594315	0.161473
7817	Haematoendothelial progenitors	0	0	3	3	3	6	6	7	8	9	0.584519	0.0761874
7818	Haematoendothelial progenitors	0	0	0	1	1	1	2	5	8	10	0.747279	0.0667251
7819	Gut tube	0	0	1	1	3	3	5	7	8	10	0.688533	0.343043
7820	Gut tube	0	0	0	0	1	1	3	3	3	3	0.747818	-0.138086
7821	Gut tube	0	2	3	3	5	7	8	12	15	21	0.581691	0.169492
7822	Gut tube	0	0	2	4	4	5	6	7	8	11	0.717077	0.207185
7823	Erythroid	0	0	0	1	1	3	3	5	6	8	0.525669	0.135983
7824	Gut tube	0	0	1	1	1	1	1	3	3	3	0.649614	-0.0671767
7825	Gut tube	0	0	1	6	7	7	8	9	9	9	0.523792	0.0156186
7826	Gut tube	0	0	0	0	0	2	3	5	5	6	0.68593	0.00335105
7827	Gut tube	0	0	0	0	1	2	2	3	4	4	0.832555	0.28233
7828	Gut tube	0	0	1	3	4	5	6	9	11	12	0.54985	0.191802
7829	Endothelium	0	0	1	2	2	4	5	7	8	9	0.648095	0.0825186
7830	Haematoendothelial progenitors	0	0	1	1	3	5	6	8	11	14	0.601153	0.167312
7831	Gut tube	1	2	3	5	5	7	7	9	12	13	0.645181	0.265806
7832	Lateral plate mesoderm	0	0	3	4	5	6	6	6	8	9	0.572587	0.186074
7833	Gut tube	0	0	0	0	1	3	3	5	7	8	0.640327	0.307102
7834	Gut tube	0	0	1	1	2	3	3	4	4	4	0.61806	-0.197326
7835	Gut tube	1	2	2	3	3	6	6	6	9	10	0.769831	0.349152
7836	Gut tube	0	1	2	5	7	7	8	9	9	11	0.68593	0.35433
7837	Gut tube	0	0	0	0	1	3	3	4	5	5	0.832555	-0.129976
7838	Gut tube	0	0	1	1	3	3	4	7	8	9	0.592015	0.270047
7839	Gut tube	0	0	0	0	0	0	0	0	0	0	0.832555	-0.263809
7840	Presomitic mesoderm	0	1	3	4	7	10	13	17	18	23	0.523792	0.214992
7841	Endothelium	0	1	2	5	8	9	10	11	13	14	0.46968	0.0813996
7842	Gut tube	0	0	0	0	0	1	1	1	3	3	0.616762	0.142674
7843	Gut tube	0	0	1	2	2	3	4	4	7	7	0.724981	0.263088
7844	Gut tube	0	3	4	4	4	5	8	9	11	15	0.471969	0.14725
7845	Endothelium	0	0	1	1	2	3	5	8	12	13	0.603835	0.0591734
7846	Gut tube	0	0	0	1	1	2	3	3	8	10	0.626461	0.0809552
7847	Gut tube	0	0	1	2	4	4	4	4	6	8	0.769831	0.3377
7848	Gut tube	0	1	1	5	8	8	12	16	17	19	0.58482	0.151902
7849	Gut tube	0	1	2	5	6	6	7	9	10	11	0.58482	0.193057
7850	Gut tube	0	1	2	3	3	3	4	5	7	9	0.616762	0.248151
7851	Gut tube	0	0	0	0	0	1	1	1	1	3	0.832555	-0.221104
7852	Gut tube	1	1	1	1	3	4	4	7	9	9	0.747818	0.32958
7853	Gut tube	0	0	1	3	4	4	6	6	9	9	0.68593	0.353873
7854	Gut tube	0	1	2	3	4	5	6	6	8	11	0.48833	0.147712
7855	Gut tube	0	0	1	1	1	4	5	6	6	8	0.68593	0.328694
7856	Gut tube	0	0	3	7	9	11	14	14	16	16	0.454107	0.153006
7857	Gut tube	0	1	2	5	6	7	7	11	12	13	0.650239	-0.00488394
7858	Gut tube	0	0	0	0	0	4	5	5	5	6	0.616762	0.207304
7859	Mixed mesenchymal mesoderm	0	0	0	0	0	0	0	0	2	3	0.527932	0.346891
7860	Presomitic mesoderm	0	5	8	11	13	18	20	23	27	29	0.553947	0.294255
7861	Gut tube	0	1	1	1	3	4	6	8	12	16	0.377313	0.124841
7862	Gut tube	0	0	0	1	1	2	2	3	4	4	0.832555	0.317021
7863	Gut tube	0	0	0	2	3	4	7	7	7	8	0.773091	-0.14578
7864	Gut tube	0	1	1	3	3	4	4	5	8	9	0.595067	0.301398
7865	Gut tube	0	1	1	2	2	2	3	3	6	6	0.579373	-0.168941
7866	Gut tube	1	1	1	2	4	5	7	8	8	9	0.591587	0.260446
7867	Gut tube	0	1	2	2	3	3	3	6	6	6	0.447751	0.162124
7868	Mixed mesenchymal mesoderm	0	0	1	2	2	2	5	6	7	12	0.620918	0.205554
7869	Gut tube	0	1	4	4	6	8	10	11	11	11	0.724981	-0.00616608
7870	Gut tube	0	1	1	3	5	5	5	9	11	12	0.553947	0.184121
7871	Erythroid	0	0	0	0	0	0	0	0	0	2	0.735824	0.298594
7872	Gut tube	1	1	1	1	4	7	7	8	11	13	0.523792	0.154858
7873	Gut tube	0	0	0	0	0	0	0	0	0	0	0.832555	-0.201888
7874	Gut tube	0	0	0	0	1	2	2	2	2	2	0.832555	-0.0265187
7875	Gut tube	0	1	1	1	2	3	4	7	7	9	0.650239	-0.0706264
7876	Gut tube	0	0	0	3	3	5	6	6	8	10	0.68593	0.338258
7877	Gut tube	0	1	1	1	2	2	3	5	7	8	0.694886	-0.0656445
7878	Haematoendothelial progenitors	0	1	1	2	3	4	6	8	9	9	0.42222	0.0974681
7879	Gut tube	0	0	0	1	1	1	2	3	3	4	0.650239	0.184461
7880	Gut tube	1	1	1	1	2	3	5	9	9	9	0.769831	0.331627
7881	Gut tube	0	0	1	1	2	3	3	5	8	9	0.771496	0.0898777
7882	Gut tube	0	1	2	4	4	8	9	11	13	17	0.650239	0.18146
7883	Gut tube	0	0	1	2	2	3	5	5	8	9	0.769831	0.31549
7884	Gut tube	0	1	1	1	1	2	3	3	3	4	0.769831	0.231112
7885	Lateral plate mesoderm	0	0	1	2	2	3	6	8	9	9	0.598502	0.180986
7886	Gut tube	0	0	0	0	0	0	1	2	2	2	0.811474	-0.0776455
7887	Gut tube	0	0	0	0	1	1	3	3	3	4	0.789831	-0.178553
7888	Gut tube	0	1	2	6	7	8	9	12	16	17	0.620187	0.170677
7889	Gut tube	0	0	1	3	4	4	4	4	5	6	0.769831	0.283973
7890	Gut tube	0	1	1	2	3	4	5	6	7	9	0.68593	-0.104139
7891	Gut tube	0	1	1	3	4	8	9	11	15	16	0.616762	0.175265
7892	Gut tube	0	0	1	1	1	1	1	2	2	2	0.789831	-0.190686
7893	Gut tube	0	0	0	2	3	3	4	5	5	5	0.832555	0.346817
7894	Gut tube	0	0	0	0	2	2	2	2	3	4	0.724981	0.0350884
7895	Gut tube	0	0	0	2	3	4	4	6	6	8	0.688533	0.212882
7896	Gut tube	0	2	4	5	7	8	10	12	15	21	0.609631	0.172461
7897	Gut tube	0	0	1	2	2	5	6	6	6	6	0.616228	-0.00934012
7898	Haematoendothelial progenitors	0	1	1	1	3	4	6	9	10	13	0.629675	0.113065
7899	Gut tube	0	0	0	2	2	3	3	3	5	5	0.68593	0.198616
7900	Gut tube	0	0	0	1	1	3	3	5	10	10	0.724981	0.0877836
7901	Gut tube	0	0	2	4	7	12	12	14	14	19	0.540315	0.15751
7902	Spinal cord	0	1	2	4	5	6	6	8	10	10	0.647602	0.00812353
7903	Gut tube	0	0	0	0	1	3	4	4	8	9	0.724981	0.274274
7904	Gut tube	0	0	0	1	1	2	3	3	6	7	0.616762	-0.0558033
7905	Gut tube	0	1	3	4	4	5	6	6	8	10	0.684793	0.065817
7906	Gut tube	0	0	1	1	3	3	4	9	9	10	0.542078	0.01444
7907	Gut tube	0	2	2	5	6	9	10	13	14	17	0.657549	0.145929
7908	Gut tube	0	0	0	0	0	0	0	0	0	0	0.747818	0.259766
7909	Gut tube	0	0	2	2	4	6	6	8	8	8	0.694886	0.3532
7910	Gut tube	0	0	1	1	4	4	7	7	9	10	0.724981	0.250461
7911	Gut tube	0	0	0	0	0	0	0	0	1	3	0.658828	0.0162172
7912	Gut tube	0	1	2	2	3	3	6	8	10	10	0.68593	0.220806
7913	Gut tube	0	0	0	0	1	3	3	3	6	7	0.771496	-0.150873
7914	Gut tube	0	1	2	3	3	4	5	5	6	7	0.694886	-0.122262
7915	Gut tube	0	3	3	4	4	5	5	7	10	13	0.560827	0.158607
7916	Gut tube	0	0	0	0	0	0	0	0	1	2	0.579549	0.0349566
7917	Gut tube	0	0	1	2	2	6	7	9	10	10	0.560415	-0.0845379
7918	Gut tube	0	0	1	3	3	4	7	8	11	16	0.609297	0.132049
7919	Erythroid	0	1	1	2	6	7	9	10	11	12	0.669395	0.176481
7920	Endothelium	0	1	1	1	1	1	3	3	3	5	0.513982	0.265672
7921	Gut tube	0	3	3	4	6	8	10	13	16	19	0.534303	0.152347
7922	Presomitic mesoderm	0	0	2	2	4	7	11	11	12	14	0.68593	0.0533774
7923	Gut tube	0	1	2	2	6	6	7	12	15	15	0.541196	0.16714
7924	Gut tube	0	1	2	2	3	5	6	7	9	9	0.650239	0.201244
7925	Gut tube	1	2	2	4	5	6	6	7	8	9	0.58482	0.197189
7926	Gut tube	0	1	2	3	3	4	4	5	6	7	0.769831	0.309355
7927	Erythroid	0	0	1	1	2	2	2	3	3	3	0.741841	0.283846
7928	Gut tube	0	0	1	1	3	4	6	8	10	11	0.641504	0.155714
7929	Gut tube	0	0	1	2	3	4	5	5	5	5	0.769831	0.318569
7930	Gut tube	0	0	0	0	1	2	2	4	5	6	0.68593	0.213539
7931	Gut tube	0	0	0	1	1	2	2	3	3	4	0.832555	0.295383
7932	Erythroid	0	0	0	0	0	0	1	3	3	3	0.560289	-0.140189
7933	Presomitic mesoderm	1	2	4	6	9	13	16	19	20	25	0.407533	0.332236
7934	Gut tube	0	0	0	1	1	1	1	3	3	5	0.616762	0.0888867
7935	Gut tube	0	0	0	2	3	4	5	5	7	10	0.769831	0.208865
7936	Gut tube	0	0	0	0	1	3	5	6	7	7	0.68593	0.0036246
7937	Erythroid	0	0	0	0	0	1	1	3	4	4	0.620539	0.307876
7938	Endothelium	0	2	4	6	8	8	11	15	16	16	0.544706	0.161153
7939	Gut tube	0	0	0	0	0	1	1	3	3	3	0.621279	-0.0669858
7940	Gut tube	0	0	0	0	1	1	1	5	9	9	0.686881	0.229411
7941	Gut tube	0	0	0	0	0	2	2	4	5	7	0.769831	0.0457107
7942	Gut tube	0	1	1	1	1	3	6	6	9	9	0.665542	-0.0778824
7943	Presomitic mesoderm	0	0	0	0	0	0	2	2	2	2	0.832555	0.252624
7944	Erythroid	0	0	0	0	0	1	1	1	1	3	0.729372	-0.050594
7945	Gut tube	0	0	0	0	0	0	1	1	1	1	0.832555	0.159204
7946	Gut tube	0	2	2	3	4	5	7	8	9	11	0.609966	0.0663151
7947	Endothelium	0	1	1	4	6	7	8	9	9	10	0.546016	0.0622025
7948	Gut tube	0	0	0	0	0	3	4	4	4	6	0.773348	0.33429
7949	Gut tube	0	0	0	0	0	0	0	1	2	2	0.728427	-0.218267
7950	Erythroid	0	0	0	0	0	0	0	0	1	2	0.678557	0.28778
7951	Presomitic mesoderm	0	0	0	4	6	9	13	18	23	28	0.52203	0.270714
7952	Erythroid	0	0	0	0	0	0	1	2	4	4	0.650239	0.017762
7953	Erythroid	1	1	1	1	2	2	2	2	2	2	0.61806	0.244565
7954	Gut tube	0	0	0	1	2	2	3	5	8	8	0.724981	-0.0766678
7955	Gut tube	0	2	3	4	4	6	8	9	11	13	0.616762	0.158174
7956	Gut tube	0	0	0	0	0	1	2	2	2	2	0.769831	-0.131849
7957	Gut tube	1	1	1	1	4	6	7	7	9	10	0.724981	-0.106284
7958	Erythroid	0	1	2	3	4	7	9	9	12	13	0.604872	0.0208064
7959	Gut tube	0	0	1	2	2	2	2	2	2	3	0.694886	-0.0181938
7960	Erythroid	0	0	1	1	1	1	1	1	3	5	0.706155	0.173428
7961	Gut tube	0	1	1	3	3	5	6	7	8	10	0.639157	0.227127
7962	Erythroid	0	1	2	2	3	5	8	8	9	11	0.769831	0.106835
7963	Erythroid	0	0	0	0	1	2	2	3	3	3	0.691257	-0.026323
7964	Erythroid	1	2	3	3	4	6	6	7	7	7	0.602861	0.285811
7965	Gut tube	0	0	1	1	1	4	5	5	6	6	0.683607	0.276837
7966	Erythroid	0	0	0	0	1	1	1	3	3	3	0.620187	-0.162231
7967	Erythroid	0	2	3	4	4	7	7	8	10	11	0.662888	0.0747947
7968	Erythroid	0	0	0	0	1	2	2	2	2	2	0.662888	0.0381267
7969	Erythroid	0	0	0	0	1	2	3	4	7	9	0.716896	-0.0983605
7970	Erythroid	0	0	0	0	0	0	1	2	3	3	0.615042	-0.0420059
7971	Erythroid	0	0	0	1	2	5	7	7	7	7	0.530894	0.316845
7972	Presomitic mesoderm	0	0	3	5	5	5	7	8	9	11	0.58681	0.135312
7973	Erythroid	0	0	0	1	1	2	2	2	2	4	0.832555	-0.233832
7974	Erythroid	0	0	0	2	2	2	3	3	3	4	0.724981	0.278875
7975	Gut tube	0	0	0	0	1	1	2	4	5	8	0.554005	0.107886
7976	Erythroid	0	0	0	2	4	5	6	9	10	10	0.592829	0.295275
7977	Gut tube	0	0	0	0	0	0	0	0	0	1	0.697116	-0.144274
7978	Erythroid	0	0	0	0	0	1	3	3	3	4	0.719797	0.0466651
7979	Gut tube	0	1	1	2	3	5	8	10	11	11	0.671798	-0.0635063
7980	Erythroid	0	0	0	0	0	0	0	0	0	3	0.688533	0.227394
7981	Erythroid	0	0	0	0	1	1	1	2	2	2	0.832555	-0.262375
7982	Erythroid	1	1	1	1	1	1	3	7	8	8	0.771496	0.23445
7983	Erythroid	0	0	0	3	4	4	5	5	5	5	0.621372	0.306561
7984	Erythroid	1	1	1	2	2	3	4	5	8	8	0.770642	0.241877
7985	Lateral plate mesoderm	1	1	1	1	2	4	4	5	8	10	0.695918	0.17391
7986	Erythroid	0	0	2	2	3	3	3	4	4	5	0.626752	0.163759
7987	Erythroid	0	0	1	1	2	3	4	5	7	8	0.617743	0.140042
7988	Erythroid	0	0	0	0	0	1	1	2	2	3	0.832555	0.341628
7989	Erythroid	0	0	2	3	3	6	7	7	9	10	0.494064	0.27016
7990	Erythroid	0	0	1	1	1	3	4	4	4	6	0.68593	0.256966
7991	Erythroid	0	0	1	1	2	2	2	2	3	4	0.774358	-0.143365
7992	Presomitic mesoderm	0	0	0	1	1	1	1	1	2	3	0.773091	-0.00453928
7993	Gut tube	0	0	0	1	2	4	6	7	10	16	0.673891	0.190305
7994	Erythroid	0	0	0	0	0	0	0	0	1	2	0.832555	0.168984
7995	Erythroid	0	1	2	2	3	3	3	3	4	5	0.724981	0.235103
7996	Erythroid	0	0	1	1	2	4	5	6	6	8	0.553947	0.264462
7997	Erythroid	0	0	0	1	1	2	2	2	2	2	0.769831	-0.236391
7998	Erythroid	0	0	1	2	3	3	5	7	8	9	0.785998	0.26345
7999	Erythroid	0	0	1	1	1	1	1	2	3	4	0.832555	0.302891
8000	Presomitic mesoderm	0	1	3	4	5	9	10	14	14	15	0.620187	0.156818
8001	Erythroid	0	1	1	3	3	4	4	4	4	5	0.650239	0.283003
8002	Erythroid	0	1	1	1	1	1	1	2	2	3	0.650239	0.282666
8003	Erythroid	0	0	1	1	2	2	2	4	4	4	0.688533	0.13153
8004	Erythroid	0	0	0	0	1	1	2	2	3	3	0.68593	-0.130471
8005	Erythroid	0	0	0	0	1	2	5	5	5	7	0.769831	0.277907
8006	Erythroid	0	0	1	1	1	1	3	3	3	3	0.832555	-0.0228819
8007	Presomitic mesoderm	0	0	3	4	5	7	8	12	17	22	0.590527	0.181282
8008	Erythroid	0	0	0	0	0	0	0	1	2	3	0.724981	0.0207971
8009	Erythroid	0	0	0	1	1	2	2	2	3	3	0.769831	-0.236885
8010	Erythroid	1	4	4	5	6	6	7	7	7	8	0.616762	0.29719
8011	Erythroid	0	0	1	1	1	1	3	4	4	6	0.693037	0.143691
8012	Erythroid	0	0	1	1	1	2	3	4	5	5	0.832555	0.342008
8013	Erythroid	0	1	1	2	2	3	5	9	9	11	0.832555	0.191083
8014	Erythroid	0	0	0	0	0	0	1	2	2	2	0.832555	-0.105929
8015	Erythroid	0	0	0	1	2	5	5	6	8	11	0.726663	0.158064
8016	Erythroid	0	0	0	0	0	0	0	0	1	1	0.679184	-0.183934
8017	Erythroid	0	0	0	0	0	1	2	2	4	5	0.769831	0.262192
8018	Erythroid	1	1	1	1	1	2	2	2	3	6	0.554984	0.324803
8019	Erythroid	0	0	0	0	0	0	1	1	1	1	0.832555	-0.167039
8020	Presomitic mesoderm	0	1	4	7	10	16	22	27	30	31	0.422343	0.305056
8021	Erythroid	0	0	0	0	0	1	1	2	3	4	0.653816	-0.152046
8022	Erythroid	0	0	0	1	1	1	2	2	2	4	0.702411	-0.191087
8023	Haematoendothelial progenitors	0	0	0	0	1	1	1	1	1	4	0.640356	0.0931729
8024	Erythroid	1	4	4	5	5	5	7	7	8	9	0.650239	0.302928
8025	Erythroid	0	0	0	0	0	0	1	1	1	1	0.832555	-0.182367
8026	Erythroid	0	1	1	2	2	2	2	4	4	5	0.62884	0.234356
8027	Presomitic mesoderm	0	0	3	3	5	7	8	11	16	17	0.770642	0.0836935
8028	Erythroid	0	0	0	1	4	4	4	7	8	8	0.832555	-0.062882
8029	Erythroid	0	0	0	0	0	0	0	1	3	3	0.724981	-0.202582
8030	Erythroid	0	0	1	3	5	5	5	6	7	8	0.678568	0.0449211
8031	Erythroid	0	0	1	1	1	1	1	2	2	3	0.769831	-0.146105
8032	Erythroid	0	0	0	0	0	1	1	2	2	3	0.724981	0.0309869
8033	Erythroid	0	0	0	1	2	2	4	4	4	5	0.606798	0.246933
8034	Erythroid	0	0	0	1	2	3	3	4	5	7	0.658828	0.231342
8035	Erythroid	0	0	0	1	3	4	6	8	10	12	0.740849	0.169896
8036	Erythroid	0	1	1	1	4	6	8	9	12	14	0.772396	0.204454
8037	Erythroid	0	0	0	0	0	0	0	0	0	0	0.769831	0.138682
8038	Erythroid	0	1	1	1	1	3	3	5	5	5	0.770642	0.21872
8039	Presomitic mesoderm	0	0	1	4	7	7	9	9	10	13	0.618352	0.107882
8040	Erythroid	1	3	4	4	4	6	6	7	7	8	0.68593	0.302966
8041	Erythroid	0	0	0	1	1	2	2	2	3	3	0.58681	-0.103521
8042	Erythroid	0	0	0	0	0	0	0	0	0	0	0.728427	-0.111914
8043	Erythroid	0	0	0	1	1	1	2	2	2	3	0.742894	0.282049
8044	Erythroid	0	0	0	1	1	1	1	1	1	1	0.798069	-0.256538
8045	Erythroid	0	0	0	1	2	3	4	4	6	8	0.769831	-0.149685
8046	Erythroid	1	1	1	1	1	3	3	3	4	4	0.59087	0.323999
8047	Erythroid	0	0	0	0	0	2	3	3	4	4	0.589356	0.329242
8048	Erythroid	0	0	0	1	1	4	5	6	8	11	0.678568	0.208303
8049	Erythroid	0	0	0	0	0	0	0	0	1	1	0.596445	-0.0971191
8050	Erythroid	0	2	2	2	3	3	4	5	8	10	0.632913	0.134363
8051	Erythroid	0	0	0	0	1	1	1	2	2	4	0.695229	-0.178967
8052	Erythroid	0	0	0	0	1	1	1	1	1	2	0.751647	0.331441
8053	Erythroid	0	0	0	0	0	0	0	1	1	2	0.609083	0.257103
8054	Haematoendothelial progenitors	0	0	0	2	3	4	6	9	12	13	0.598355	0.194619
8055	Presomitic mesoderm	0	1	2	5	5	5	8	10	12	14	0.769831	0.0299664
8056	Haematoendothelial progenitors	0	0	2	2	2	4	4	7	8	8	0.669972	0.190523
8057	Erythroid	0	0	0	1	2	2	2	2	2	2	0.803373	0.335375
8058	Mixed mesenchymal mesoderm	0	0	0	0	0	2	2	5	7	10	0.568453	0.306436
8059	Endothelium	0	0	0	0	0	0	0	1	1	1	0.711251	-0.188301
8060	Erythroid	0	0	0	0	1	1	1	1	1	3	0.771496	-0.043855
8061	Erythroid	0	0	0	1	1	1	2	2	3	9	0.618352	0.106291
8062	Presomitic mesoderm	1	3	3	4	10	10	13	17	18	19	0.475539	0.327026
8063	Erythroid	0	0	2	2	2	2	3	3	3	7	0.612773	0.261372
8064	Blood progenitors	0	0	1	2	2	2	2	4	7	7	0.674597	0.253218
8065	Erythroid	0	0	1	2	3	3	4	5	7	9	0.738285	0.00143575
8066	Erythroid	0	0	0	1	1	1	2	2	5	8	0.776586	0.16089
8067	Erythroid	0	0	0	1	1	2	5	5	7	9	0.694113	-0.0906164
8068	Endothelium	0	0	0	0	0	0	0	0	0	0	0.832555	0.23329
8069	Endothelium	0	0	1	1	2	3	3	5	7	8	0.647602	0.335589
8070	Erythroid	0	0	0	1	1	2	3	3	4	4	0.615161	-0.0898161
8071	Erythroid	0	0	0	0	1	1	1	1	1	2	0.763633	-0.226056
8072	Erythroid	0	1	1	1	1	3	6	6	7	9	0.563923	0.220578
8073	Lateral plate mesoderm	0	0	1	2	2	3	5	6	9	11	0.635772	0.248376
8074	Erythroid	0	0	0	0	0	0	0	0	1	3	0.784003	-0.2293
8075	Erythroid	0	0	0	0	1	3	4	6	6	6	0.714311	0.193067
8076	Erythroid	0	3	3	4	5	6	7	7	8	9	0.601875	0.302432
8077	Haematoendothelial progenitors	0	0	2	2	2	4	7	7	8	9	0.614266	0.217477
8078	Mixed mesenchymal mesoderm	0	0	1	3	4	5	7	8	14	15	0.569491	0.256644
8079	Erythroid	0	1	1	2	2	2	2	2	2	4	0.624576	0.246781
8080	Mixed mesenchymal mesoderm	0	0	1	1	1	1	1	2	4	4	0.701921	0.0739664
8081	Presomitic mesoderm	0	0	0	0	0	1	3	3	5	7	0.694113	-0.0447979
8082	Erythroid	0	0	0	0	0	0	0	2	2	5	0.53822	0.0126663
8083	Haematoendothelial progenitors	0	0	0	0	0	1	1	1	1	2	0.757868	0.26869
8084	Erythroid	0	0	2	3	4	5	6	6	6	6	0.65295	0.27776
8085	Erythroid	0	0	0	2	5	5	5	5	6	6	0.741841	-0.104253
8086	Mixed mesenchymal mesoderm	0	0	0	0	1	2	3	4	6	6	0.697161	0.2281
8087	Mixed mesenchymal mesoderm	0	0	0	0	0	0	2	3	6	7	0.701995	0.103508
8088	Mixed mesenchymal mesoderm	0	0	0	0	0	0	0	2	3	4	0.730525	-0.0913664
8089	Mixed mesenchymal mesoderm	0	0	0	0	1	1	2	5	7	8	0.620596	0.313899
8090	Erythroid	0	0	0	0	0	1	1	1	1	1	0.65252	0.0611032
8091	Haematoendothelial progenitors	0	0	0	1	1	1	1	1	1	1	0.579845	0.0615806
8092	Mixed mesenchymal mesoderm	0	0	0	1	2	3	3	6	8	10	0.605365	0.17353
8093	Mixed mesenchymal mesoderm	0	0	1	1	1	4	9	10	11	12	0.673142	0.0933976
8094	Erythroid	0	0	0	1	1	1	1	1	1	2	0.779164	-0.0131324
8095	Mixed mesenchymal mesoderm	0	0	1	2	2	3	4	6	8	9	0.685152	0.174915
8096	Haematoendothelial progenitors	0	0	0	0	0	0	0	0	2	2	0.798069	0.145396
8097	Erythroid	0	0	1	3	3	3	4	6	7	9	0.70644	0.192079
8098	Splanchnic mesoderm	0	0	0	0	0	0	0	0	2	3	0.794101	0.301426
8099	Mixed mesenchymal mesoderm	0	0	0	0	2	3	3	4	5	8	0.706209	0.183033
8100	Mixed mesenchymal mesoderm	0	0	0	0	1	1	1	1	1	4	0.794101	0.0484273
8101	Mixed mesenchymal mesoderm	0	0	0	0	0	0	1	2	3	4	0.692755	0.0432492
8102	Mixed mesenchymal mesoderm	0	0	1	1	3	5	6	7	7	9	0.37914	0.217647
8103	Mixed mesenchymal mesoderm	0	0	0	0	2	5	5	10	15	18	0.748889	0.219556
8104	Haematoendothelial progenitors	0	0	0	1	2	2	2	3	3	4	0.678557	0.122774
8105	Mixed mesenchymal mesoderm	0	0	0	0	1	3	4	5	5	10	0.686926	0.182706
8106	Presomitic mesoderm	0	0	0	0	0	1	1	4	7	8	0.724981	0.339097
8107	Mixed mesenchymal mesoderm	0	0	0	0	1	3	4	4	4	5	0.639707	0.326589
8108	Mixed mesenchymal mesoderm	0	1	1	1	3	4	5	7	8	10	0.512095	0.158787
8109	Mixed mesenchymal mesoderm	0	1	1	2	2	2	3	5	5	6	0.70644	-0.0690635
8110	Mixed mesenchymal mesoderm	0	0	0	0	0	1	5	5	7	9	0.574725	0.252947
8111	Mixed mesenchymal mesoderm	0	0	0	2	3	5	6	6	7	8	0.480926	0.185285
8112	Mixed mesenchymal mesoderm	0	1	2	2	3	3	5	6	8	10	0.620267	0.22629
8113	Mixed mesenchymal mesoderm	0	0	1	1	1	1	4	4	6	7	0.609758	0.159988
8114	Presomitic mesoderm	0	1	1	3	3	6	6	8	9	10	0.724981	0.131422
8115	Mixed mesenchymal mesoderm	0	0	0	2	2	2	2	3	5	6	0.655818	0.282948
8116	Mixed mesenchymal mesoderm	0	1	2	2	3	3	3	5	5	9	0.672049	0.166844
8117	Mixed mesenchymal mesoderm	0	0	0	1	1	1	1	1	1	3	0.744055	0.358624
8118	Mixed mesenchymal mesoderm	0	0	0	0	0	1	1	2	2	3	0.734153	0.320341
8119	Mixed mesenchymal mesoderm	0	0	0	1	1	3	3	6	6	7	0.634852	0.132816
8120	Mixed mesenchymal mesoderm	0	0	0	0	0	1	1	1	1	1	0.726141	0.290823
8121	Mixed mesenchymal mesoderm	0	0	0	1	2	2	5	6	8	8	0.643103	0.209779
8122	Mixed mesenchymal mesoderm	0	0	0	0	0	0	0	0	2	3	0.728914	0.351798
8123	Mixed mesenchymal mesoderm	0	0	0	0	0	0	0	1	2	4	0.752756	0.118141
8124	Lateral plate mesoderm	0	0	1	3	4	4	4	6	10	10	0.638173	0.116069
8125	Splanchnic mesoderm	0	0	0	1	2	2	4	4	5	7	0.770642	0.00203434
8126	Haematoendothelial progenitors	0	0	1	2	3	3	4	5	5	6	0.708656	0.137694
8127	Mixed mesenchymal mesoderm	0	0	1	1	1	1	1	1	2	2	0.811474	0.0664145
8128	Mixed mesenchymal mesoderm	0	0	1	2	2	4	4	5	5	7	0.701871	0.174954
8129	Mixed mesenchymal mesoderm	0	2	2	3	3	4	4	7	8	11	0.659079	0.195525
8130	Mixed mesenchymal mesoderm	0	0	0	1	3	3	5	5	7	8	0.693431	0.184344
8131	Mixed mesenchymal mesoderm	0	0	0	0	1	1	3	5	7	12	0.653541	0.161723
8132	Mixed mesenchymal mesoderm	0	0	1	3	5	8	9	15	16	16	0.767577	0.170137
8133	Presomitic mesoderm	0	0	0	0	1	2	4	5	7	8	0.832555	0.161507
8134	Mixed mesenchymal mesoderm	0	0	0	0	0	0	1	4	7	9	0.674915	0.213046
8135	Mixed mesenchymal mesoderm	0	0	0	1	1	2	2	3	4	9	0.662891	-0.119727
8136	Haematoendothelial progenitors	0	1	1	1	2	2	4	5	6	7	0.660101	0.219463
8137	Lateral plate mesoderm	0	0	0	0	1	1	1	2	3	4	0.629935	-0.199319
8138	Presomitic mesoderm	0	2	3	4	4	6	6	10	11	13	0.73325	0.0292169
8139	Lateral plate mesoderm	0	1	1	2	2	2	4	7	8	8	0.662344	0.0280564
8140	Lateral plate mesoderm	0	0	0	1	3	3	4	7	10	11	0.767577	0.033589
8141	Lateral plate mesoderm	1	1	1	2	3	5	7	7	8	8	0.660004	0.181374
8142	Haematoendothelial progenitors	0	0	0	0	1	1	1	2	4	6	0.620918	0.234524
8143	Lateral plate mesoderm	0	0	1	3	3	5	6	7	9	11	0.588741	0.360969
8144	Lateral plate mesoderm	0	0	1	1	2	3	4	5	5	6	0.536966	0.349137
8145	Lateral plate mesoderm	0	1	1	1	1	1	2	3	4	5	0.532142	0.334659
8146	Presomitic mesoderm	0	0	1	2	4	5	5	7	10	13	0.657549	0.212
8147	Presomitic mesoderm	0	2	2	4	5	7	10	11	13	15	0.769831	0.0370674
8148	Presomitic mesoderm	0	0	3	4	4	8	8	10	15	20	0.616762	0.217077
8149	Presomitic mesoderm	0	0	1	3	5	7	8	10	13	14	0.650239	0.115202
8150	Presomitic mesoderm	0	1	2	3	4	5	6	9	9	11	0.68593	0.0958068
8151	Lateral plate mesoderm	0	0	0	2	3	3	5	6	8	12	0.582821	0.311125
8152	Presomitic mesoderm	0	0	1	2	4	8	10	12	14	18	0.626752	0.335887
8153	Presomitic mesoderm	0	1	3	4	8	10	14	16	23	25	0.636387	0.326859
8154	Presomitic mesoderm	0	0	1	1	3	4	7	7	7	9	0.728427	0.123569
8155	Presomitic mesoderm	0	0	0	0	1	1	2	2	2	2	0.774358	-0.174999
8156	Presomitic mesoderm	0	0	2	2	4	6	8	10	12	16	0.58482	0.213858
8157	Lateral plate mesoderm	1	1	1	1	1	2	2	3	4	5	0.591637	0.34073
8158	Presomitic mesoderm	0	2	2	4	6	8	10	14	16	19	0.626752	0.17382
8159	Lateral plate mesoderm	0	0	0	3	5	7	8	10	10	13	0.585783	0.286938
8160	Presomitic mesoderm	0	1	2	2	3	6	8	9	11	12	0.769831	0.0291992
8161	Haematoendothelial progenitors	0	0	1	2	3	4	4	8	10	11	0.524908	0.0813148
8162	Presomitic mesoderm	0	1	2	3	7	10	12	12	16	19	0.626167	0.287553
8163	Haematoendothelial progenitors	0	0	0	1	3	6	10	12	12	14	0.705893	0.129374
8164	Presomitic mesoderm	0	3	4	5	8	11	14	15	18	20	0.555233	0.288941
8165	Presomitic mesoderm	0	2	3	4	5	5	5	8	13	14	0.724981	0.0373466
8166	Presomitic mesoderm	0	0	1	2	3	4	7	9	11	13	0.724981	0.182895
8167	Lateral plate mesoderm	0	1	1	1	5	7	10	11	12	15	0.607228	0.139513
8168	Lateral plate mesoderm	0	1	3	3	3	3	3	4	7	8	0.685835	-0.0477966
8169	Haematoendothelial progenitors	0	0	0	1	2	2	4	4	8	9	0.765976	0.0864797
8170	ExE endoderm	0	0	0	0	0	0	0	0	0	2	0.798069	-0.128562
8171	Lateral plate mesoderm	0	0	0	2	2	2	4	7	8	11	0.611254	0.323188
8172	Lateral plate mesoderm	0	0	1	2	3	4	5	11	12	15	0.704666	0.15684
8173	Lateral plate mesoderm	2	2	2	2	4	6	8	10	12	17	0.629279	0.277974
8174	Lateral plate mesoderm	0	1	2	3	6	6	8	11	14	18	0.708818	0.317978
8175	Lateral plate mesoderm	0	2	2	5	7	8	10	14	15	17	0.704699	0.307529
8176	Endothelium	0	2	5	6	6	7	8	8	9	9	0.545994	0.0666917
8177	Lateral plate mesoderm	1	1	1	3	5	9	10	11	13	14	0.596717	0.109958
8178	Lateral plate mesoderm	0	0	1	3	4	4	4	5	5	6	0.780398	0.233021
8179	Lateral plate mesoderm	0	1	4	6	8	9	11	18	23	23	0.477135	0.377682
8180	Lateral plate mesoderm	0	0	1	1	2	5	7	10	14	15	0.537251	0.245358
8181	Lateral plate mesoderm	1	1	3	4	6	7	11	13	16	16	0.465708	0.37204
8182	Lateral plate mesoderm	0	0	0	3	6	7	7	8	13	18	0.449528	0.30564
8183	Lateral plate mesoderm	0	2	3	4	6	7	8	11	13	16	0.580493	0.270507
8184	Lateral plate mesoderm	0	0	2	2	3	7	12	14	19	23	0.603375	0.291797
8185	Splanchnic mesoderm	0	0	0	0	1	1	1	1	3	4	0.680936	0.0173984
8186	Endothelium	3	3	4	6	6	9	10	10	12	12	0.466275	0.058042
8187	Lateral plate mesoderm	0	0	0	2	3	3	4	4	5	8	0.666937	0.0871123
8188	Intermediate mesoderm	0	1	1	1	3	4	6	6	7	8	0.69685	0.0434093
8189	Mixed mesenchymal mesoderm	1	1	1	4	6	8	10	11	13	14	0.417089	0.372999
8190	Endothelium	0	0	1	2	3	6	6	8	10	12	0.682702	0.105125
8191	Lateral plate mesoderm	1	2	3	5	8	9	11	13	14	17	0.665324	0.180584
8192	Lateral plate mesoderm	1	2	3	6	6	11	14	14	14	18	0.675083	0.188503
8193	Allantois	0	0	1	2	2	2	7	10	11	14	0.560939	0.349396
8194	Lateral plate mesoderm	1	2	4	7	9	11	13	17	17	20	0.545026	0.283312
8195	Endothelium	0	0	0	0	0	0	0	1	2	3	0.782225	-0.00338517
8196	Lateral plate mesoderm	0	0	3	3	3	3	4	4	5	7	0.735824	0.248542
8197	Lateral plate mesoderm	0	0	0	3	5	6	8	11	12	13	0.56391	0.355064
8198	Lateral plate mesoderm	0	0	1	1	1	2	3	7	10	11	0.603524	0.198697
8199	Lateral plate mesoderm	0	0	0	0	0	1	1	3	5	6	0.729207	-0.0480252
8200	Lateral plate mesoderm	0	1	1	2	3	4	6	7	8	9	0.592015	0.0826772
8201	Allantois	0	0	2	4	4	6	7	9	12	13	0.493	0.371094
8202	Lateral plate mesoderm	0	0	0	4	8	9	10	13	15	19	0.551403	0.354168
8203	Endothelium	0	1	1	1	1	2	4	8	10	12	0.646601	0.104345
8204	Endothelium	3	3	4	8	9	9	9	11	11	13	0.382684	0.0561652
8205	Lateral plate mesoderm	0	0	2	2	3	6	9	10	11	15	0.545626	0.373132
8206	Lateral plate mesoderm	0	0	0	0	0	2	2	3	4	5	0.558495	0.17791
8207	Splanchnic mesoderm	0	1	2	4	5	8	9	9	10	12	0.60344	0.288129
8208	Lateral plate mesoderm	0	0	1	1	1	2	6	9	12	15	0.586855	0.370676
8209	Haematoendothelial progenitors	0	0	0	1	3	5	7	10	11	16	0.566936	0.120071
8210	Endothelium	3	4	4	4	9	9	10	10	11	13	0.30502	0.0629017
8211	Endothelium	0	0	0	0	0	0	0	2	2	2	0.699045	0.334881
8212	Mixed mesenchymal mesoderm	0	0	0	1	3	4	4	5	7	8	0.701085	0.044062
8213	Mixed mesenchymal mesoderm	0	0	0	0	2	4	8	10	11	11	0.532563	0.359421
8214	Allantois	0	0	0	0	0	0	0	0	1	1	0.702887	0.0158025
8215	Mixed mesenchymal mesoderm	0	0	2	5	5	7	8	11	14	15	0.555798	0.192681
8216	Haematoendothelial progenitors	0	1	1	2	3	4	6	7	8	10	0.794101	0.103512
8217	Lateral plate mesoderm	0	2	2	2	4	5	6	9	10	13	0.529523	0.365366
8218	Mixed mesenchymal mesoderm	0	0	0	1	3	4	4	7	9	10	0.590891	0.108222
8219	Endothelium	3	3	3	8	9	9	9	11	11	13	0.399847	0.0560456
8220	Mixed mesenchymal mesoderm	0	0	0	2	2	2	3	3	4	6	0.491706	0.237727
8221	Splanchnic mesoderm	0	0	0	0	2	2	2	4	8	10	0.639192	0.133942
8222	Intermediate mesoderm	0	0	0	0	0	0	0	0	1	1	0.757868	0.321412
8223	Lateral plate mesoderm	1	1	2	3	4	6	8	8	9	11	0.562097	0.274235
8224	Mixed mesenchymal mesoderm	0	0	0	1	2	3	4	5	6	6	0.728345	0.122479
8225	Mixed mesenchymal mesoderm	0	0	0	0	1	1	2	4	7	8	0.588705	0.342422
8226	Allantois	0	0	1	1	4	8	13	14	16	17	0.690765	0.363762
8227	Lateral plate mesoderm	0	1	3	5	5	6	9	11	13	15	0.427323	0.345682
8228	Splanchnic mesoderm	0	0	0	0	0	0	1	2	2	2	0.682499	-0.234611
8229	Endothelium	0	0	0	3	7	8	9	10	10	10	0.59954	0.0524061
8230	Endothelium	0	0	0	1	1	1	1	2	2	2	0.610438	0.000808181
8231	Lateral plate mesoderm	1	1	1	3	5	7	11	16	18	21	0.487764	0.371475
8232	Haematoendothelial progenitors	0	0	0	0	0	0	0	0	0	1	0.656277	0.0201826
8233	Lateral plate mesoderm	0	3	3	5	7	10	11	14	15	16	0.667802	0.288244
8234	Allantois	0	2	2	4	5	8	13	15	18	23	0.473634	0.372351
8235	Allantois	0	0	1	1	2	4	6	9	13	15	0.487296	0.346446
8236	Lateral plate mesoderm	0	0	0	0	0	0	0	0	0	1	0.583617	-0.0289621
8237	Endothelium	1	1	2	2	2	2	2	2	3	4	0.658146	0.106396
8238	Lateral plate mesoderm	0	1	1	4	5	8	11	14	17	21	0.608548	0.264027
8239	Mixed mesenchymal mesoderm	0	0	0	1	1	1	1	3	8	12	0.56799	0.321203
8240	Haematoendothelial progenitors	0	1	1	2	2	3	3	3	4	5	0.633306	0.0231238
8241	Mixed mesenchymal mesoderm	0	0	0	0	0	3	4	6	6	8	0.62852	0.171983
8242	Mixed mesenchymal mesoderm	0	0	0	1	1	2	4	6	7	7	0.570828	0.10307
8243	Allantois	0	0	0	1	2	4	6	6	7	9	0.605826	0.233134
8244	Mixed mesenchymal mesoderm	0	1	1	2	2	3	3	3	5	6	0.583809	0.133867
8245	Allantois	1	3	4	4	6	9	11	13	14	15	0.532605	0.276919
8246	Mixed mesenchymal mesoderm	0	0	1	1	3	3	3	5	8	8	0.620918	0.272513
8247	Haematoendothelial progenitors	0	0	0	0	0	0	0	0	1	1	0.803373	0.051963
8248	Endothelium	0	0	0	0	0	0	0	0	0	0	0.577248	-0.0434918
8249	Lateral plate mesoderm	1	3	5	7	8	13	16	19	20	26	0.495436	0.315978
8250	Mixed mesenchymal mesoderm	0	0	0	2	2	2	3	5	6	10	0.462713	0.171455
8251	Mixed mesenchymal mesoderm	1	1	1	3	3	3	4	4	5	7	0.615711	0.169312
8252	Endothelium	0	0	0	0	0	1	1	1	2	3	0.637705	-0.0470992
8253	Mixed mesenchymal mesoderm	0	0	0	1	1	1	1	1	1	6	0.606753	0.229928
8254	Allantois	0	0	0	2	2	5	7	10	13	16	0.643124	0.308071
8255	Lateral plate mesoderm	1	2	3	4	6	11	16	17	19	22	0.513323	0.378507
8256	Endothelium	0	1	1	2	2	2	3	4	5	6	0.530208	0.309612
8257	Mixed mesenchymal mesoderm	0	2	2	2	3	4	5	7	8	11	0.674635	0.104311
8258	Haematoendothelial progenitors	0	0	2	4	4	7	8	8	8	9	0.58183	0.26293
8259	Lateral plate mesoderm	0	0	1	1	3	4	5	5	6	7	0.803373	0.13716
8260	Mixed mesenchymal mesoderm	0	0	1	3	5	8	9	10	10	11	0.602962	0.0547561
8261	Endothelium	0	0	2	3	4	4	4	4	4	5	0.650331	0.252247
8262	Allantois	0	1	3	6	8	9	12	15	20	23	0.60404	0.370571
8263	Erythroid	0	1	1	1	3	3	4	4	5	6	0.615447	0.324527
8264	Mixed mesenchymal mesoderm	0	0	0	0	1	1	4	6	7	10	0.680698	0.36405
8265	Haematoendothelial progenitors	0	0	1	2	3	3	3	4	4	5	0.581981	0.311524
8266	Mixed mesenchymal mesoderm	0	0	1	1	2	4	4	5	6	6	0.676452	0.115277
8267	Mixed mesenchymal mesoderm	0	0	0	1	4	5	6	9	10	10	0.629099	0.0563454
8268	Lateral plate mesoderm	0	1	3	5	7	8	16	18	20	24	0.611254	0.364308
8269	Endothelium	0	1	1	3	4	4	5	5	6	7	0.633525	0.0923513
8270	Mixed mesenchymal mesoderm	0	0	1	2	3	4	7	7	8	8	0.510604	0.191144
8271	Blood progenitors	0	1	2	4	4	5	7	9	13	14	0.607581	0.370922
8272	Erythroid	0	0	1	1	2	2	2	3	4	4	0.576029	0.295075
8273	Allantois	0	0	1	2	7	9	11	18	19	22	0.643024	0.287852
8274	Endothelium	0	0	0	1	1	2	2	5	5	5	0.640428	0.170475
8275	Allantois	0	0	0	0	0	0	1	1	1	1	0.773091	-0.116034
8276	Erythroid	0	0	1	2	2	4	6	8	11	12	0.798069	0.166728
8277	Lateral plate mesoderm	0	1	2	5	5	6	7	10	12	15	0.684146	0.18771
8278	Endothelium	0	0	1	2	2	2	2	2	2	2	0.710191	0.107787
8279	Haematoendothelial progenitors	0	0	0	1	1	1	1	1	2	3	0.624337	0.237312
8280	Allantois	0	0	1	1	1	1	1	1	1	2	0.803373	0.269261
8281	Erythroid	0	0	0	0	1	1	1	1	1	3	0.745415	0.168746
8282	Erythroid	0	0	0	1	2	2	3	3	3	5	0.63025	0.00319645
8283	Allantois	0	1	1	2	2	2	6	6	8	9	0.803373	0.165103
8284	Erythroid	0	0	0	1	3	3	4	4	4	4	0.653886	0.0995769
8285	Endothelium	0	0	0	0	0	0	1	1	1	2	0.664168	0.258531
8286	Endothelium	0	1	1	2	3	6	8	10	11	11	0.798069	0.193179
8287	Lateral plate mesoderm	0	0	0	1	1	2	4	4	4	4	0.811474	-0.0667526
8288	Haematoendothelial progenitors	0	0	2	2	3	3	4	6	7	9	0.754539	0.128154
8289	Endothelium	0	0	0	1	2	2	3	4	4	7	0.676803	0.0242606
8290	Erythroid	0	0	0	0	0	0	0	2	3	4	0.708656	0.338446
8291	Endothelium	0	0	0	0	2	3	3	3	3	3	0.660368	0.0684473
8292	Endothelium	0	0	1	1	2	4	9	10	11	12	0.658373	0.14307
8293	Erythroid	0	1	1	1	1	2	2	5	8	9	0.67469	0.177375
8294	Endothelium	0	0	0	0	0	2	4	4	4	4	0.63765	-0.0403023
8295	Lateral plate mesoderm	0	0	0	2	5	7	8	10	13	15	0.727154	0.178582
8296	Erythroid	0	0	2	2	2	3	3	3	3	4	0.664793	0.329388
8297	Erythroid	0	0	1	4	6	7	8	11	11	14	0.647664	0.308516
8298	Erythroid	0	0	0	0	0	2	2	3	3	3	0.638823	0.200437
8299	Lateral plate mesoderm	0	1	1	1	2	2	3	7	8	10	0.567462	0.213044
8300	Allantois	0	0	3	3	5	7	8	9	13	19	0.497659	0.331265
8301	Erythroid	0	0	0	0	0	0	0	0	2	3	0.501771	-0.168503
8302	Erythroid	0	1	1	1	2	2	2	2	2	3	0.586997	-0.142993
8303	Lateral plate mesoderm	0	0	1	1	1	3	8	12	13	15	0.490651	0.342444
8304	Erythroid	0	0	0	1	1	2	2	4	4	4	0.633087	-0.0820689
8305	Erythroid	0	1	1	1	1	2	3	4	5	5	0.562737	-0.0462748
8306	Allantois	0	1	2	5	7	9	13	16	20	23	0.536807	0.366353
8307	Erythroid	0	1	1	2	3	3	5	5	5	6	0.55031	0.0196484
8308	Erythroid	0	0	1	2	4	6	9	11	12	14	0.614853	0.127133
8309	Allantois	0	3	5	8	10	10	14	16	20	23	0.483846	0.385395
8310	Erythroid	0	0	0	0	0	0	0	0	1	1	0.773091	-0.113757
8311	Erythroid	0	0	0	1	1	1	2	2	4	4	0.673145	-0.0738982
8312	Erythroid	0	0	0	1	2	3	3	4	6	8	0.734308	0.127056
8313	Lateral plate mesoderm	0	0	0	0	3	4	10	10	13	13	0.698411	0.108539
8314	Erythroid	0	0	1	1	1	2	2	2	3	4	0.550989	0.323772
8315	Erythroid	0	0	0	0	0	0	1	1	1	1	0.732238	-0.163686
8316	Erythroid	0	1	1	1	2	2	2	4	5	5	0.717077	0.104395
8317	Haematoendothelial progenitors	0	0	0	0	0	0	0	0	0	1	0.803373	0.338833
8318	Intermediate mesoderm	0	0	1	4	5	5	7	9	11	15	0.598303	0.170859
8319	Erythroid	0	0	0	1	2	4	4	4	4	4	0.599048	-0.00178927
8320	Erythroid	1	1	1	1	1	1	2	2	4	4	0.724981	-0.210277
8321	Erythroid	0	0	1	3	3	4	5	8	8	8	0.691257	0.203766
8322	Allantois	0	1	2	2	2	2	3	4	5	7	0.700282	0.186405
8323	Erythroid	0	0	0	0	0	1	1	2	3	3	0.690708	-0.125073
8324	Erythroid	0	0	0	0	0	0	0	0	0	0	0.832555	-0.190643
8325	Lateral plate mesoderm	0	0	0	1	2	5	7	12	15	18	0.53219	0.36105
8326	Erythroid	0	1	1	1	2	2	3	4	5	5	0.665717	0.07217
8327	Erythroid	0	0	0	0	1	3	3	3	3	6	0.726663	-0.0234005
8328	Erythroid	0	1	1	1	2	2	3	3	3	3	0.688533	-0.0663613
8329	Haematoendothelial progenitors	0	0	0	0	2	2	2	5	11	12	0.716813	0.251147
8330	Allantois	0	1	1	2	3	3	3	3	3	4	0.694111	0.0601676
8331	Erythroid	0	0	0	0	1	1	1	3	3	3	0.770642	-0.251248
8332	Erythroid	0	0	1	1	2	2	2	3	3	3	0.769831	0.0176438
8333	Allantois	0	0	2	3	6	7	9	10	12	17	0.608693	0.284914
8334	Erythroid	0	0	0	0	1	1	1	1	1	1	0.770642	-0.0738914
8335	Erythroid	0	0	1	2	2	2	5	6	8	9	0.832555	0.178972
8336	Lateral plate mesoderm	0	0	0	0	0	0	0	0	0	1	0.781506	0.30414
8337	Allantois	0	0	0	1	1	2	3	3	4	4	0.789831	0.148401
8338	Erythroid	1	1	2	2	4	5	6	6	7	9	0.616762	0.0216039
8339	Erythroid	0	0	0	0	0	0	1	2	4	6	0.832555	0.0644829
8340	Erythroid	0	0	0	0	1	2	3	4	4	5	0.724981	0.17593
8341	Erythroid	0	1	1	2	3	3	3	3	3	3	0.726663	-0.215103
8342	Allantois	0	0	1	1	1	2	2	5	5	5	0.832555	-0.0380258
8343	Erythroid	0	0	0	0	1	2	3	4	8	10	0.724981	0.139585
8344	Lateral plate mesoderm	0	0	1	2	3	4	4	7	9	9	0.747818	0.121979
8345	Erythroid	0	1	1	1	1	1	2	2	2	2	0.769831	-0.156958
8346	Allantois	0	0	0	0	0	1	1	3	3	3	0.725689	0.376159
8347	Erythroid	0	0	0	1	1	1	1	1	1	1	0.770642	-0.254144
8348	Allantois	1	2	4	6	8	11	13	16	18	23	0.686749	0.390763
8349	Blood progenitors	0	0	0	0	0	0	0	0	1	1	0.769831	0.19199
8350	Erythroid	1	1	1	2	4	4	5	6	8	9	0.616762	-0.0105102
8351	Erythroid	0	0	0	0	0	0	0	0	2	2	0.770642	0.111747
8352	Erythroid	0	0	0	1	2	2	2	2	2	2	0.769831	-0.149906
8353	Erythroid	0	0	0	0	1	1	1	3	3	3	0.653816	-0.177183
8354	Allantois	1	5	5	7	8	13	16	16	21	23	0.621543	0.390283
8355	Lateral plate mesoderm	0	0	0	1	1	2	2	4	5	9	0.681173	0.227435
8356	Allantois	1	4	5	5	9	10	10	14	16	18	0.563227	0.387722
8357	Erythroid	0	0	0	1	2	3	4	4	4	7	0.724981	-0.0624914
8358	Erythroid	0	0	0	0	0	2	3	4	4	5	0.832555	-0.0994144
8359	Erythroid	0	0	0	1	1	2	2	2	3	4	0.650239	-0.16032
8360	Allantois	0	1	3	5	5	5	7	8	10	13	0.660004	0.122643
8361	Haematoendothelial progenitors	0	0	0	0	1	5	5	6	8	8	0.832555	0.140213
8362	Erythroid	0	0	0	1	1	1	2	4	5	5	0.560827	0.181385
8363	Erythroid	0	1	2	2	4	6	6	8	8	8	0.770642	0.0999117
8364	Mixed mesenchymal mesoderm	0	0	3	5	5	8	10	11	14	15	0.56307	0.176421
8365	Erythroid	0	0	1	3	3	4	4	5	9	9	0.650239	0.217841
8366	Erythroid	0	0	0	1	2	2	3	3	3	3	0.749625	0.158054
8367	Erythroid	0	0	0	0	0	0	0	0	0	1	0.832555	-0.13406
8368	Erythroid	0	0	1	2	4	5	5	6	7	9	0.68593	0.0164141
8369	Erythroid	0	0	0	0	2	3	4	5	5	10	0.781506	0.132418
8370	Erythroid	0	0	0	0	1	2	2	4	4	4	0.832555	-0.194037
8371	Erythroid	0	1	1	2	2	3	4	4	8	12	0.726663	0.203051
8372	Endothelium	0	0	0	0	0	0	0	1	1	3	0.811474	0.153576
8373	Erythroid	0	0	1	1	2	2	3	3	3	3	0.832555	-0.0188855
8374	Erythroid	0	0	0	0	1	1	1	1	1	2	0.68593	0.289515
8375	Lateral plate mesoderm	0	0	2	6	7	9	10	11	13	16	0.59831	0.207624
8376	Allantois	0	1	1	4	4	4	4	6	7	8	0.674373	0.176949
8377	Erythroid	0	0	0	1	1	1	1	1	1	2	0.749625	-0.111211
8378	Erythroid	0	0	0	0	1	1	2	3	4	4	0.832555	0.27
8379	Erythroid	0	0	0	0	0	0	0	0	0	0	0.811474	-0.172895
8380	Erythroid	0	0	0	1	2	2	2	2	2	2	0.730282	-0.0451155
8381	Allantois	0	1	3	3	3	3	4	5	6	6	0.798069	0.041496
8382	Erythroid	0	0	0	0	1	1	1	1	1	2	0.789831	-0.0794471
8383	Lateral plate mesoderm	0	0	4	5	7	7	8	8	9	10	0.738934	0.244402
8384	Allantois	1	1	3	7	8	11	15	16	18	19	0.605368	0.391106
8385	Haematoendothelial progenitors	0	0	1	1	1	1	1	1	3	3	0.781506	-0.0162948
8386	Erythroid	0	1	3	3	3	4	5	8	9	11	0.726141	0.192631
8387	Erythroid	0	0	1	2	2	3	3	4	7	9	0.769831	0.0360139
8388	Haematoendothelial progenitors	0	1	1	1	2	3	4	6	6	6	0.569973	0.0768668
8389	Lateral plate mesoderm	0	1	1	2	2	4	8	9	10	12	0.614671	0.166947
8390	Allantois	0	0	0	1	3	3	8	13	15	16	0.586933	0.260382
8391	Erythroid	0	0	0	0	2	3	3	3	3	4	0.741841	-0.256415
8392	Erythroid	0	0	0	1	1	1	1	1	1	1	0.724981	-0.093938
8393	Erythroid	0	0	1	2	2	2	2	4	5	9	0.68593	-0.0216977
8394	Erythroid	0	0	0	0	0	0	0	0	0	0	0.832555	-0.26481
8395	Erythroid	0	0	0	0	2	3	3	5	5	6	0.644975	0.130758
8396	Erythroid	0	0	0	0	0	1	1	1	1	1	0.770642	-0.1861
8397	Allantois	0	0	1	1	4	10	12	14	16	18	0.582215	0.29391
8398	Lateral plate mesoderm	0	1	1	3	4	5	6	8	12	13	0.603085	0.23563
8399	Erythroid	0	0	1	3	3	3	5	6	10	11	0.599147	0.311607
8400	Erythroid	0	0	0	1	1	3	4	5	6	8	0.704699	0.205079
8401	Erythroid	0	1	1	1	1	1	2	4	6	6	0.688533	0.00745893
8402	Endothelium	0	0	0	0	0	0	1	1	1	2	0.685322	-0.0600357
8403	Erythroid	0	0	2	3	4	5	7	8	9	10	0.696831	0.0757043
8404	Allantois	0	0	0	0	2	3	6	7	7	9	0.681173	0.221909
8405	Lateral plate mesoderm	1	2	4	4	6	9	13	15	15	16	0.617482	0.196114
8406	Erythroid	0	1	2	2	3	3	5	5	7	8	0.62884	0.218153
8407	Erythroid	0	0	0	1	2	2	2	3	4	4	0.726141	0.046381
8408	Allantois	0	2	3	6	7	8	8	8	12	13	0.658828	0.138402
8409	Erythroid	0	0	2	2	2	3	4	5	5	5	0.704236	0.148366
8410	Erythroid	0	0	0	0	0	0	0	0	1	1	0.706155	-0.18455
8411	Haematoendothelial progenitors	0	0	1	1	2	3	4	5	5	7	0.642342	0.258323
8412	Allantois	0	0	1	2	2	2	3	3	3	4	0.656355	0.199009
8413	Erythroid	0	0	0	0	0	2	4	4	4	4	0.753942	-0.00783685
8414	Erythroid	0	0	0	0	2	3	3	4	4	5	0.773091	0.00991322
8415	Spinal cord	0	0	0	0	0	0	0	1	1	1	0.803373	-0.255618
8416	Mixed mesenchymal mesoderm	0	0	0	0	0	0	0	0	0	0	0.615711	0.300274
8417	Mixed mesenchymal mesoderm	0	1	1	3	3	3	4	7	9	15	0.496549	0.20973
8418	Erythroid	0	0	0	0	0	1	1	3	3	3	0.803373	0.126606
8419	Erythroid	0	0	0	0	0	0	2	2	5	6	0.503246	0.30999
8420	Mixed mesenchymal mesoderm	0	0	0	0	0	0	1	1	2	3	0.552497	0.049789
8421	Erythroid	0	0	0	0	0	1	1	1	1	1	0.798069	-0.204642
8422	Allantois	0	0	0	2	4	6	11	15	19	24	0.556497	0.382408
8423	Erythroid	0	0	0	0	0	0	1	1	1	2	0.741574	0.0619645
8424	Lateral plate mesoderm	0	2	3	5	7	11	14	19	21	26	0.631165	0.289943
8425	Allantois	0	2	5	7	8	8	9	10	12	12	0.662888	0.131105
8426	Mixed mesenchymal mesoderm	0	0	0	0	1	1	2	4	5	6	0.642851	0.306195
8427	Mixed mesenchymal mesoderm	0	0	0	0	0	0	0	2	3	4	0.730335	0.247085
8428	Haematoendothelial progenitors	0	1	1	2	3	3	3	4	6	6	0.70648	0.162383
8429	Erythroid	0	0	0	0	0	0	1	1	1	2	0.767577	0.00857792
8430	Mixed mesenchymal mesoderm	0	1	1	2	2	3	6	6	7	9	0.571379	0.193076
8431	Mixed mesenchymal mesoderm	0	0	0	1	3	3	3	8	9	10	0.706209	0.173769
8432	Lateral plate mesoderm	0	0	0	0	2	4	6	10	12	14	0.612431	0.130882
8433	Erythroid	0	0	0	1	2	2	3	4	4	5	0.575876	0.178991
8434	Allantois	0	0	0	0	0	0	0	0	1	3	0.803373	0.337497
8435	Allantois	1	2	2	2	2	3	5	7	10	12	0.66018	0.140429
8436	Allantois	0	0	0	1	4	7	9	14	17	19	0.529027	0.337202
8437	Allantois	1	2	2	2	3	4	7	9	10	11	0.681173	0.145487
8438	Mixed mesenchymal mesoderm	0	0	0	0	0	2	3	6	9	12	0.544665	0.33478
8439	Allantois	0	0	0	1	2	2	3	4	4	5	0.659249	0.299928
8440	Mixed mesenchymal mesoderm	0	0	3	4	5	8	9	9	10	12	0.536029	0.21787
8441	Allantois	0	0	0	1	2	2	5	7	8	13	0.627943	0.338297
8442	Haematoendothelial progenitors	0	0	0	1	1	1	2	2	3	4	0.585656	0.198614
8443	Lateral plate mesoderm	1	1	2	3	4	6	8	11	15	16	0.736093	0.2062
8444	Lateral plate mesoderm	0	1	2	4	5	7	9	10	15	17	0.704236	0.264753
8445	Allantois	0	0	0	0	3	4	6	7	11	13	0.678924	0.257895
8446	Allantois	0	2	3	4	7	10	11	11	13	14	0.744659	0.169305
8447	Erythroid	0	0	0	0	1	1	1	3	3	4	0.669841	0.333986
8448	Allantois	0	1	1	1	1	2	3	4	5	5	0.832555	0.0204461
8449	Allantois	0	0	2	5	6	8	9	11	13	14	0.734147	0.0916275
8450	Haematoendothelial progenitors	0	1	2	4	7	9	10	13	15	17	0.530208	0.29266
8451	Haematoendothelial progenitors	0	0	0	1	3	6	6	7	8	8	0.548967	0.17967
8452	Erythroid	0	0	0	0	0	0	0	2	4	6	0.647319	0.361113
8453	Lateral plate mesoderm	0	1	2	5	7	8	11	16	18	21	0.452284	0.353026
8454	Allantois	0	0	0	1	1	2	4	7	8	10	0.741841	0.232964
8455	Mixed mesenchymal mesoderm	0	0	1	2	4	4	6	8	9	12	0.665205	0.180487
8456	Allantois	0	1	1	2	4	4	4	4	5	5	0.832555	0.139377
8457	Endothelium	0	0	0	0	1	1	4	5	6	6	0.671227	0.150734
8458	Allantois	0	0	0	0	0	0	1	3	5	6	0.558094	0.379262
8459	Endothelium	0	0	0	0	0	0	0	1	1	1	0.775434	0.0194964
8460	Lateral plate mesoderm	0	1	2	2	2	7	9	12	17	22	0.536762	0.254785
8461	Erythroid	0	0	0	0	0	0	0	0	0	1	0.755217	-0.193842
8462	Erythroid	0	0	0	0	3	4	5	8	8	9	0.608565	0.114624
8463	Erythroid	0	0	0	0	0	0	0	0	0	1	0.586165	0.0700384
8464	Allantois	1	1	3	3	3	6	7	11	12	13	0.491242	0.228445
8465	Endothelium	0	0	1	2	3	4	4	4	7	9	0.69716	-0.00553741
8466	Erythroid	0	0	0	0	0	0	0	0	0	1	0.762024	0.0565159
8467	Lateral plate mesoderm	1	2	4	6	6	11	16	18	22	23	0.584924	0.306595
8468	Lateral plate mesoderm	1	2	2	7	7	9	9	11	13	15	0.528669	0.249256
8469	Lateral plate mesoderm	0	1	3	4	6	9	12	13	16	23	0.542036	0.264086
8470	Lateral plate mesoderm	1	1	4	8	9	11	13	14	14	15	0.584843	0.179039
8471	Lateral plate mesoderm	0	0	0	0	0	2	4	6	8	9	0.598581	0.241327
8472	Lateral plate mesoderm	0	0	2	2	3	5	6	7	8	9	0.690404	0.154473
8473	Lateral plate mesoderm	0	0	2	4	6	8	11	15	18	21	0.457901	0.377898
8474	Lateral plate mesoderm	2	3	3	3	5	6	8	8	9	9	0.596862	0.327358
8475	Endothelium	0	0	0	0	0	0	0	0	1	2	0.727154	-0.155834
8476	Lateral plate mesoderm	0	2	4	9	12	15	17	18	21	22	0.573633	0.377711
8477	Lateral plate mesoderm	0	0	0	0	0	0	3	3	5	6	0.811474	0.0673123
8478	Lateral plate mesoderm	2	3	4	8	9	10	12	15	16	23	0.579527	0.298703
8479	Lateral plate mesoderm	2	3	3	3	3	6	6	6	12	14	0.585223	0.323804
8480	Lateral plate mesoderm	0	2	4	8	9	9	14	15	20	25	0.584924	0.299001
8481	Lateral plate mesoderm	0	1	3	5	9	9	11	13	15	16	0.603524	0.262683
8482	Splanchnic mesoderm	0	0	0	0	1	2	4	5	5	9	0.71919	0.198159
8483	Lateral plate mesoderm	0	0	0	0	0	1	1	1	1	2	0.744659	-0.2205
8484	Lateral plate mesoderm	0	0	0	1	1	2	5	5	5	5	0.712163	0.276259
8485	Lateral plate mesoderm	1	2	2	3	4	4	7	10	13	17	0.503602	0.381276
8486	Lateral plate mesoderm	0	0	2	4	5	6	7	8	9	11	0.707434	0.0402202
8487	Lateral plate mesoderm	0	1	2	2	2	2	4	5	6	7	0.691779	0.176972
8488	Lateral plate mesoderm	1	1	2	3	3	3	5	8	10	11	0.736093	0.00758802
8489	Splanchnic mesoderm	0	0	0	0	1	1	1	1	2	3	0.653172	0.0880379
8490	Lateral plate mesoderm	0	0	0	0	1	2	2	3	4	5	0.668726	0.152917
8491	Lateral plate mesoderm	0	0	0	1	2	3	5	5	8	13	0.773348	0.357323
8492	Lateral plate mesoderm	0	1	1	1	2	3	4	6	6	8	0.731519	0.235925
8493	Gut tube	0	0	1	1	3	3	3	6	7	9	0.464579	0.362416
8494	Mixed mesenchymal mesoderm	0	0	0	1	3	3	5	7	8	10	0.750606	0.10262
8495	Lateral plate mesoderm	1	2	2	3	3	3	4	6	8	12	0.492649	0.312115
8496	Lateral plate mesoderm	1	1	1	2	2	4	4	5	7	8	0.733995	0.00926524
8497	Endothelium	0	0	1	2	2	3	5	7	10	11	0.639938	0.0835204
8498	Lateral plate mesoderm	0	2	6	8	10	12	14	18	21	23	0.481164	0.304019
8499	Lateral plate mesoderm	1	1	5	5	8	9	10	13	14	16	0.621862	0.173773
8500	Lateral plate mesoderm	0	2	2	2	8	10	13	16	19	20	0.448534	0.353034
8501	Lateral plate mesoderm	0	1	1	1	3	4	8	9	11	15	0.638748	0.364225
8502	Lateral plate mesoderm	2	2	3	5	6	8	8	10	11	12	0.568256	0.334899
8503	Lateral plate mesoderm	0	0	2	3	3	5	8	10	13	14	0.736519	0.176042
8504	Lateral plate mesoderm	1	1	3	5	9	9	10	14	18	21	0.510479	0.257432
8505	Lateral plate mesoderm	0	0	0	0	0	1	1	2	2	2	0.619629	0.178687
8506	Lateral plate mesoderm	0	1	2	2	3	3	7	11	14	16	0.663602	0.179024
8507	Lateral plate mesoderm	1	2	3	6	7	10	10	13	14	21	0.542036	0.271943
8508	Erythroid	0	0	0	0	0	1	1	2	2	2	0.811474	0.334747
8509	Lateral plate mesoderm	2	2	2	3	6	9	12	16	19	22	0.576764	0.385285
8510	Lateral plate mesoderm	0	0	1	2	2	2	2	2	4	5	0.672344	-0.0618073
8511	Lateral plate mesoderm	1	3	4	6	6	10	11	13	16	19	0.557345	0.309347
8512	Lateral plate mesoderm	0	0	0	0	0	0	0	0	0	2	0.782225	-0.0906136
8513	Intermediate mesoderm	0	0	0	1	1	6	8	9	13	14	0.668922	0.192373
8514	Lateral plate mesoderm	0	1	1	1	3	6	8	10	14	17	0.528621	0.250127
8515	Lateral plate mesoderm	0	0	1	1	2	3	3	4	4	5	0.579373	0.368364
8516	Lateral plate mesoderm	0	0	5	6	6	8	11	12	13	17	0.626461	0.313545
8517	Endothelium	0	0	0	0	0	0	0	0	0	0	0.781506	0.317004
8518	Lateral plate mesoderm	0	2	4	4	4	5	7	10	13	16	0.605959	0.181957
8519	Mixed mesenchymal mesoderm	0	2	4	5	7	7	8	12	13	18	0.61806	0.198765
8520	Endothelium	0	0	0	0	0	0	0	0	0	4	0.627981	0.0442232
8521	Endothelium	0	0	1	1	2	2	2	2	2	3	0.709697	-0.0240982
8522	Lateral plate mesoderm	0	0	0	0	0	1	1	2	5	7	0.566444	0.208541
8523	Haematoendothelial progenitors	0	0	0	0	0	0	0	1	1	2	0.832555	0.284119
8524	Lateral plate mesoderm	0	0	0	0	1	2	2	3	5	7	0.593302	0.130739
8525	Endothelium	0	0	0	0	0	0	0	0	0	0	0.832555	-0.119665
8526	Lateral plate mesoderm	0	1	2	5	7	12	13	19	25	31	0.452036	0.385037
8527	Lateral plate mesoderm	0	0	0	1	1	1	1	3	4	6	0.767105	0.296892
8528	Lateral plate mesoderm	0	1	2	4	10	12	19	23	27	32	0.57542	0.387518
8529	Intermediate mesoderm	0	0	2	4	5	8	10	14	16	20	0.608178	0.375971
8530	Endothelium	0	0	0	0	1	2	3	3	3	4	0.689625	0.311452
8531	Intermediate mesoderm	0	1	2	3	5	7	10	12	15	18	0.704236	0.317021
8532	Endothelium	0	0	0	0	0	0	0	2	3	4	0.64107	0.0322501
8533	Lateral plate mesoderm	0	0	0	0	0	0	1	2	2	2	0.582132	-0.0268095
8534	Haematoendothelial progenitors	0	0	0	0	0	1	1	2	2	2	0.639192	-0.0403613
8535	Lateral plate mesoderm	0	0	0	2	3	4	7	7	7	11	0.603294	0.324103
8536	Lateral plate mesoderm	0	0	0	2	2	7	10	15	18	19	0.582132	0.374918
8537	Endothelium	0	0	1	1	1	1	2	4	4	5	0.832555	-0.133127
8538	Endothelium	0	0	0	1	2	2	2	2	2	2	0.690367	-0.0394118
8539	Lateral plate mesoderm	0	2	4	8	11	18	23	26	30	35	0.459351	0.389448
8540	Lateral plate mesoderm	0	3	4	4	7	8	9	11	17	21	0.59396	0.362592
8541	Lateral plate mesoderm	1	3	4	6	7	8	13	15	21	23	0.557688	0.381857
8542	Lateral plate mesoderm	0	1	2	2	5	7	8	9	10	11	0.647646	0.247571
8543	Endothelium	0	1	1	1	2	2	2	3	5	5	0.703686	0.180554
8544	Intermediate mesoderm	0	2	3	6	6	8	9	9	12	15	0.598642	0.34442
8545	Lateral plate mesoderm	0	1	4	5	7	9	14	16	18	25	0.481766	0.378587
8546	Endothelium	0	0	0	0	1	1	2	2	3	3	0.798069	0.0186726
8547	Endothelium	0	0	0	0	0	0	0	1	2	4	0.674582	0.146545
8548	Haematoendothelial progenitors	0	0	0	1	1	1	1	1	2	2	0.780398	0.331167
8549	Lateral plate mesoderm	0	0	0	1	1	1	1	1	2	2	0.759008	-0.0827941
8550	Intermediate mesoderm	0	1	4	6	8	11	16	22	30	34	0.531733	0.389611
8551	Endothelium	0	3	5	7	8	8	15	20	26	30	0.531994	0.384509
8552	Lateral plate mesoderm	1	2	3	7	10	13	14	18	21	24	0.503287	0.388072
8553	Spinal cord	0	1	1	2	3	5	6	6	8	10	0.550991	0.290437
8554	Intermediate mesoderm	0	0	0	0	0	1	2	3	6	7	0.741165	0.233854
8555	Haematoendothelial progenitors	1	2	2	4	8	10	15	17	20	24	0.665113	0.382255
8556	Haematoendothelial progenitors	0	2	4	7	10	13	17	23	28	33	0.518856	0.388982
8557	Haematoendothelial progenitors	0	0	0	0	1	1	1	2	2	2	0.586038	-0.0720194
8558	Intermediate mesoderm	0	0	0	0	0	0	0	0	0	0	0.762024	0.033364
8559	Lateral plate mesoderm	0	1	1	1	1	1	1	1	1	1	0.705893	0.350032
8560	Lateral plate mesoderm	0	0	0	0	1	1	5	6	9	16	0.598036	0.316203
8561	Intermediate mesoderm	0	0	1	1	4	5	5	7	8	9	0.571421	0.162566
8562	Lateral plate mesoderm	0	0	0	0	1	1	2	2	2	2	0.658579	0.120761
8563	ExE endoderm	0	0	0	0	0	0	0	1	1	1	0.759008	-0.196946
8564	Intermediate mesoderm	0	1	5	7	8	15	19	22	26	30	0.569205	0.384022
8565	Intermediate mesoderm	0	0	0	0	0	0	0	0	0	0	0.689424	-0.11206
8566	Lateral plate mesoderm	0	0	1	3	5	8	11	12	16	17	0.591741	0.267487
8567	Lateral plate mesoderm	0	0	0	0	0	1	6	8	12	12	0.526979	0.329029
8568	Lateral plate mesoderm	0	0	0	1	2	2	2	4	4	4	0.708851	0.172574
8569	Endothelium	0	0	0	0	1	1	1	1	1	2	0.782225	-0.149229
8570	Haematoendothelial progenitors	1	3	6	9	10	17	21	26	29	32	0.530208	0.387311
8571	Allantois	0	0	0	0	0	0	0	1	2	4	0.811474	-0.0170708
8572	Lateral plate mesoderm	0	0	0	1	1	2	3	3	3	6	0.64981	0.239637
8573	Allantois	0	0	0	0	0	0	0	0	0	1	0.759008	-0.273689
8574	Haematoendothelial progenitors	1	2	2	3	4	6	11	13	16	24	0.695896	0.384005
8575	Lateral plate mesoderm	0	1	1	1	5	7	9	11	16	18	0.748889	0.364231
8576	Haematoendothelial progenitors	0	0	0	0	0	0	0	0	1	1	0.75176	-0.279025
8577	Intermediate mesoderm	0	0	0	0	0	0	0	0	0	1	0.811474	-0.250979
8578	Lateral plate mesoderm	1	2	2	2	4	4	5	12	14	20	0.683766	0.383974
8579	Lateral plate mesoderm	0	2	2	2	4	6	9	10	10	11	0.536549	0.35264
8580	Allantois	0	1	2	3	6	7	9	12	12	14	0.638218	0.181937
8581	Lateral plate mesoderm	0	0	0	2	3	3	4	5	7	10	0.832555	0.170433
8582	Endothelium	0	1	1	3	3	3	4	4	6	6	0.570724	0.290133
8583	Endothelium	0	0	1	1	1	1	2	2	3	3	0.611344	-0.034911
8584	Lateral plate mesoderm	0	1	1	3	5	8	10	16	23	25	0.56314	0.367051
8585	Lateral plate mesoderm	0	0	0	0	0	0	1	2	4	7	0.627624	0.255347
8586	Haematoendothelial progenitors	0	0	0	0	1	1	1	1	2	3	0.704666	0.043551
8587	Gut tube	0	0	0	1	1	2	2	2	2	2	0.811474	0.287408
8588	Intermediate mesoderm	1	2	5	9	12	18	21	26	28	33	0.513982	0.38833
8589	Endothelium	0	0	0	0	0	1	2	2	2	4	0.744659	0.360385
8590	Endothelium	0	0	0	0	1	1	1	1	1	4	0.762024	0.365633
8591	Haematoendothelial progenitors	0	1	1	2	3	4	5	8	11	14	0.578374	0.354343
8592	Haematoendothelial progenitors	0	0	0	0	0	0	0	0	0	0	0.65308	-0.186288
8593	Lateral plate mesoderm	0	0	2	2	4	7	9	13	15	16	0.623281	0.210466
8594	Allantois	0	0	0	1	1	1	1	1	1	2	0.689625	0.00680246
8595	Endothelium	0	1	2	3	4	6	8	11	17	19	0.691492	0.382713
8596	Intermediate mesoderm	0	0	0	2	2	3	4	6	7	9	0.719812	0.104691
8597	Endothelium	0	0	0	0	0	1	2	2	3	3	0.634099	-0.102748
8598	Endothelium	0	0	0	1	1	1	2	2	3	6	0.659002	0.165225
8599	Lateral plate mesoderm	0	0	0	0	2	3	4	8	10	11	0.725189	0.257045
8600	Haematoendothelial progenitors	0	0	0	2	3	4	5	7	9	12	0.592353	0.276091
8601	Lateral plate mesoderm	0	0	0	0	0	0	0	0	1	1	0.729532	-0.198006
8602	Endothelium	0	0	0	0	1	1	1	1	2	3	0.757868	0.0204827
8603	Spinal cord	1	1	1	2	3	4	8	10	10	15	0.729532	0.36757
8604	Haematoendothelial progenitors	0	0	1	1	2	2	2	3	4	5	0.780398	0.0271505
8605	Lateral plate mesoderm	0	3	3	3	9	13	22	28	33	35	0.550178	0.388207
8606	Lateral plate mesoderm	1	4	4	9	13	16	23	26	28	32	0.525379	0.388688
8607	Lateral plate mesoderm	0	2	3	3	3	3	5	9	9	17	0.549927	0.21511
8608	Haematoendothelial progenitors	0	0	2	3	3	3	5	5	8	11	0.62524	0.299351
8609	Lateral plate mesoderm	0	1	3	5	8	11	16	20	23	27	0.573282	0.387735
8610	Haematoendothelial progenitors	0	0	0	0	0	0	0	0	0	1	0.673594	0.0358371
8611	Endothelium	0	0	0	0	0	1	2	4	5	5	0.691492	0.0360796
8612	Lateral plate mesoderm	0	0	1	1	1	2	2	5	7	10	0.586656	0.291624
8613	Allantois	1	1	1	1	2	2	5	7	10	11	0.633937	0.185763
8614	Haematoendothelial progenitors	0	0	0	0	1	2	2	3	3	4	0.75176	0.0533204
8615	Haematoendothelial progenitors	0	0	0	1	2	2	4	4	5	7	0.684261	0.0785353
8616	Haematoendothelial progenitors	0	0	0	1	2	4	6	8	9	11	0.771971	0.283188
8617	Lateral plate mesoderm	2	2	4	4	6	7	7	10	14	16	0.580988	0.340531
8618	Allantois	0	0	0	0	1	2	5	7	9	11	0.63796	0.257024
8619	Endothelium	0	0	0	0	0	0	1	2	2	2	0.798069	0.327868
8620	Lateral plate mesoderm	0	0	1	4	5	10	14	15	18	21	0.472495	0.368164
8621	Intermediate mesoderm	2	4	4	4	6	6	7	9	11	15	0.574873	0.338414
8622	Lateral plate mesoderm	0	0	0	0	1	1	3	5	8	11	0.762024	0.237257
8623	Lateral plate mesoderm	0	0	0	0	0	0	0	1	1	1	0.653329	0.00957827
8624	Haematoendothelial progenitors	0	0	0	0	2	3	3	3	4	4	0.696565	0.0471859
8625	Lateral plate mesoderm	0	1	3	3	3	4	7	9	13	15	0.658789	0.217903
8626	Endothelium	0	0	0	0	0	0	0	2	3	6	0.636917	0.115391
8627	Lateral plate mesoderm	1	3	6	8	11	11	14	17	26	32	0.485916	0.390357
8628	Lateral plate mesoderm	0	1	1	1	1	1	2	2	2	3	0.586893	0.195395
8629	Intermediate mesoderm	1	3	6	8	10	10	13	17	21	29	0.552657	0.389881
8630	Allantois	0	0	2	2	2	4	5	10	14	17	0.710983	0.327477
8631	Lateral plate mesoderm	0	0	1	1	2	6	6	9	13	14	0.641328	0.316039
8632	Lateral plate mesoderm	1	2	4	8	13	19	22	26	33	39	0.442513	0.389707
8633	Lateral plate mesoderm	1	1	2	4	7	13	19	21	26	28	0.429889	0.387372
8634	Intermediate mesoderm	0	0	0	0	0	0	0	1	1	1	0.798069	-0.172871
8635	Allantois	0	4	6	9	10	13	16	21	26	33	0.617439	0.388611
8636	Endothelium	0	0	0	2	2	2	5	6	10	11	0.794101	0.310607
8637	Intermediate mesoderm	0	0	4	5	9	11	14	19	22	25	0.472337	0.382751
8638	Endothelium	0	1	1	1	1	3	5	9	11	12	0.542034	0.213138
8639	Lateral plate mesoderm	1	1	2	2	3	7	8	12	18	21	0.547594	0.331671
8640	Intermediate mesoderm	0	4	5	6	8	11	15	21	29	34	0.533506	0.384955
8641	Intermediate mesoderm	0	1	1	1	1	1	1	1	3	3	0.725689	0.117989
8642	Allantois	0	1	4	5	9	9	12	15	19	22	0.567575	0.372649
8643	Endothelium	0	0	0	0	0	1	4	5	6	8	0.760148	0.265713
8644	Lateral plate mesoderm	0	0	0	0	0	1	1	4	5	5	0.649695	0.138518
8645	Endothelium	0	1	1	2	2	3	4	5	7	12	0.659249	0.381042
8646	Haematoendothelial progenitors	0	0	0	0	0	0	0	2	4	4	0.739236	0.00239294
8647	Allantois	1	1	1	2	5	8	8	11	16	23	0.525288	0.340448
8648	Lateral plate mesoderm	1	3	4	4	4	5	6	7	7	11	0.749422	0.333129
8649	Lateral plate mesoderm	2	3	4	4	5	7	9	10	15	18	0.569098	0.338758
8650	Lateral plate mesoderm	0	1	3	5	7	10	11	15	20	26	0.619807	0.371993
8651	Spinal cord	0	0	0	0	0	0	0	0	0	0	0.789831	-0.250436
8652	Lateral plate mesoderm	0	0	1	1	2	5	6	7	7	12	0.668907	0.273924
8653	Lateral plate mesoderm	0	1	2	2	4	6	7	9	9	11	0.68545	0.379697
8654	Intermediate mesoderm	0	0	0	0	0	2	3	4	7	7	0.609966	0.212238
8655	Lateral plate mesoderm	0	3	6	7	12	13	14	16	23	24	0.443294	0.388952
8656	Endothelium	0	0	0	0	0	0	0	0	0	1	0.760148	0.234431
8657	Allantois	0	0	0	0	0	2	3	3	6	10	0.685851	0.291205
8658	Lateral plate mesoderm	0	1	3	4	5	7	12	18	21	25	0.495035	0.386693
8659	Endothelium	0	0	0	0	0	0	1	1	1	2	0.72051	0.35898
8660	Gut tube	0	0	0	0	0	1	1	1	1	1	0.811474	0.0503621
8661	Lateral plate mesoderm	0	1	3	4	6	8	14	15	19	22	0.50498	0.385005
8662	Lateral plate mesoderm	0	0	0	0	2	2	5	6	8	9	0.557862	0.255603
8663	Haematoendothelial progenitors	0	1	1	1	2	5	6	9	9	11	0.660863	0.189229
8664	Haematoendothelial progenitors	0	0	1	1	2	3	3	5	9	9	0.562272	0.155737
8665	Lateral plate mesoderm	0	0	1	3	7	10	15	17	22	26	0.471882	0.386589
8666	Lateral plate mesoderm	0	1	2	3	3	4	7	13	17	20	0.59954	0.379372
8667	Intermediate mesoderm	1	3	4	6	10	15	17	21	25	29	0.49763	0.391261
8668	Haematoendothelial progenitors	0	0	0	0	2	2	2	3	3	5	0.748889	0.124508
8669	Allantois	1	2	4	9	10	13	16	21	24	31	0.501143	0.389555
8670	Haematoendothelial progenitors	0	0	2	2	2	3	4	4	5	5	0.730028	-0.00818341
8671	Intermediate mesoderm	0	0	1	1	1	2	2	2	3	3	0.658146	0.120749
8672	Endothelium	0	0	0	0	0	0	0	0	0	0	0.785998	0.296227
8673	Endothelium	0	0	0	1	1	2	2	2	2	2	0.745146	-0.0561105
8674	Lateral plate mesoderm	0	3	4	4	5	6	7	9	13	17	0.682499	0.323998
8675	Haematoendothelial progenitors	0	0	1	1	1	1	1	2	3	4	0.711375	0.152046
8676	Allantois	0	1	2	6	7	8	12	13	19	23	0.485132	0.381235
8677	Lateral plate mesoderm	0	1	1	4	12	15	18	21	24	27	0.59682	0.390665
8678	Haematoendothelial progenitors	0	0	0	1	1	1	3	5	5	7	0.627403	0.225124
8679	Intermediate mesoderm	0	0	0	1	2	3	4	5	6	8	0.757389	0.344104
8680	Endothelium	0	0	0	0	1	1	2	2	4	4	0.784003	0.0594632
8681	Haematoendothelial progenitors	1	1	2	2	3	4	6	10	12	13	0.641112	0.364995
8682	Lateral plate mesoderm	0	0	1	3	5	10	13	18	20	24	0.533618	0.386693
8683	Haematoendothelial progenitors	0	0	0	2	2	2	4	6	8	10	0.635242	0.266706
8684	Allantois	0	0	0	1	4	4	8	11	12	13	0.654098	0.0860738
8685	Allantois	0	0	0	1	1	3	5	6	6	7	0.763452	0.186755
8686	Lateral plate mesoderm	1	1	4	7	11	12	14	21	23	25	0.515782	0.391372
8687	Intermediate mesoderm	0	0	0	0	1	1	3	4	5	6	0.738934	0.217862
8688	Surface ectoderm	0	0	0	0	0	0	1	2	2	3	0.757868	0.222891
8689	Allantois	0	0	1	3	6	10	13	13	19	22	0.422996	0.371526
8690	Endothelium	0	0	1	1	2	2	3	4	5	5	0.517886	0.192741
8691	Intermediate mesoderm	0	0	0	0	1	2	3	3	3	3	0.741574	0.135682
8692	Lateral plate mesoderm	0	0	0	0	0	0	0	1	2	2	0.832555	-0.219898
8693	Haematoendothelial progenitors	0	0	0	0	1	1	7	7	10	14	0.526457	0.313988
8694	Lateral plate mesoderm	0	0	0	1	1	1	3	4	5	6	0.682702	0.174767
8695	Endothelium	0	0	0	0	0	0	0	1	1	1	0.676578	-0.0571723
8696	Endothelium	0	0	1	1	1	2	3	4	8	11	0.710157	0.282651
8697	Haematoendothelial progenitors	0	0	0	0	0	0	1	1	1	2	0.633306	0.0970816
8698	Endothelium	0	0	0	0	0	1	1	1	3	3	0.670687	0.0597111
8699	Surface ectoderm	0	1	1	3	3	5	9	12	14	19	0.476563	0.315884
8700	Lateral plate mesoderm	0	2	4	6	8	13	19	24	30	36	0.535237	0.386322
8701	Surface ectoderm	0	0	0	0	0	2	2	2	3	4	0.75176	-0.0896013
8702	Surface ectoderm	0	0	0	0	0	0	0	2	3	3	0.623699	-0.159495
8703	Allantois	0	0	0	1	2	3	5	8	10	12	0.656066	0.246266
8704	Allantois	0	0	1	5	6	6	7	10	10	13	0.620235	0.286
8705	Surface ectoderm	0	0	1	4	5	8	12	16	18	23	0.701085	0.365775
8706	Allantois	0	0	0	1	1	1	1	2	2	2	0.750342	0.0195515
8707	Endothelium	0	1	1	1	1	3	3	3	3	3	0.52316	0.0180158
8708	Surface ectoderm	0	0	0	1	1	1	2	3	3	6	0.744659	0.163209
8709	Allantois	0	0	0	1	2	2	3	7	7	10	0.617212	0.238925
8710	Haematoendothelial progenitors	0	0	0	0	0	0	1	2	3	3	0.710863	0.17862
8711	Allantois	0	0	0	1	5	7	7	9	12	13	0.726141	0.211458
8712	Surface ectoderm	0	0	0	2	9	13	17	20	22	23	0.589485	0.351364
8713	Endothelium	0	0	0	0	1	1	1	2	2	2	0.788275	-0.130819
8714	Haematoendothelial progenitors	0	0	0	0	0	0	0	1	1	1	0.572496	-0.0573671
8715	Endothelium	0	0	0	1	1	1	1	1	3	3	0.620235	0.0140731
8716	Haematoendothelial progenitors	0	0	0	1	1	1	1	1	1	2	0.466865	0.344725
8717	Surface ectoderm	0	0	0	0	2	3	5	6	8	8	0.646112	0.229636
8718	Allantois	1	2	2	3	5	7	10	13	13	16	0.470025	0.307924
8719	Allantois	0	0	0	3	6	8	8	10	13	19	0.647489	0.34698
8720	Surface ectoderm	0	1	1	4	7	8	9	10	12	16	0.472444	0.319435
8721	Surface ectoderm	0	0	0	0	1	1	1	1	1	3	0.668644	-0.0116845
8722	Surface ectoderm	1	1	1	2	4	5	9	12	17	20	0.377206	0.298112
8723	Haematoendothelial progenitors	0	0	0	3	4	6	8	10	15	17	0.563875	0.173176
8724	Surface ectoderm	0	1	1	2	2	2	2	2	3	3	0.546292	0.00961655
8725	Surface ectoderm	0	0	1	2	2	3	3	3	4	8	0.439669	0.180575
8726	Lateral plate mesoderm	0	1	2	4	6	8	11	12	16	20	0.629096	0.392501
8727	Mixed mesenchymal mesoderm	0	0	0	2	4	5	5	5	7	9	0.647881	0.18834
8728	Surface ectoderm	0	0	0	0	1	2	2	4	5	5	0.676578	0.25242
8729	Endothelium	0	0	1	2	2	3	3	3	3	3	0.750342	-0.138903
8730	Mixed mesenchymal mesoderm	0	0	0	3	5	6	10	13	17	19	0.582071	0.388463
8731	Surface ectoderm	0	0	0	2	3	3	4	6	6	6	0.685171	0.198823
8732	Erythroid	0	0	1	2	3	4	4	5	5	6	0.623737	0.299549
8733	Mixed mesenchymal mesoderm	0	1	1	1	3	3	4	6	7	9	0.523835	0.245608
8734	Allantois	0	0	2	3	3	3	7	9	9	11	0.500771	0.225277
8735	Mixed mesenchymal mesoderm	0	0	0	0	2	3	3	4	4	4	0.639978	-0.00389747
8736	Mixed mesenchymal mesoderm	0	0	1	1	4	4	5	7	9	11	0.602128	0.376228
8737	Haematoendothelial progenitors	0	0	0	0	0	1	1	2	4	4	0.546819	-0.0301832
8738	Allantois	0	0	0	0	0	0	0	1	2	3	0.832555	-0.215633
8739	Surface ectoderm	0	0	0	1	1	1	3	5	7	10	0.616036	0.323738
8740	Blood progenitors	0	0	0	1	1	1	1	1	1	1	0.761579	0.337568
8741	Mixed mesenchymal mesoderm	0	0	0	0	0	2	2	2	4	4	0.773091	0.114062
8742	Endothelium	0	0	0	0	1	1	2	3	3	3	0.794101	-0.184293
8743	Allantois	0	0	0	1	2	6	7	9	10	12	0.59265	0.326853
8744	Surface ectoderm	0	0	2	4	5	5	6	10	12	13	0.571356	0.31082
8745	Mixed mesenchymal mesoderm	0	0	2	3	4	5	6	6	7	8	0.625665	0.259433
8746	Mixed mesenchymal mesoderm	0	0	1	1	2	3	4	4	4	5	0.639628	0.231034
8747	Surface ectoderm	0	0	1	2	2	2	3	3	3	3	0.684588	-0.0227111
8748	Surface ectoderm	0	0	1	3	3	4	6	6	8	14	0.668065	0.234755
8749	Mixed mesenchymal mesoderm	0	0	1	1	1	2	3	3	5	5	0.680902	0.0875664
8750	Surface ectoderm	0	0	0	1	1	2	4	4	7	7	0.625665	-0.0747637
8751	Allantois	0	0	1	5	5	7	10	10	13	14	0.575555	0.266548
8752	Mixed mesenchymal mesoderm	0	0	0	0	0	0	0	0	1	2	0.72807	0.0893676
8753	Allantois	0	0	0	0	0	0	0	2	4	6	0.68123	0.287507
8754	Surface ectoderm	0	1	1	1	1	2	2	2	5	6	0.584797	0.120393
8755	Allantois	0	0	0	1	2	4	7	10	13	16	0.470929	0.376492
8756	Blood progenitors	0	0	0	0	0	0	0	0	0	0	0.72588	0.372305
8757	Allantois	0	0	0	4	4	7	10	12	12	16	0.549131	0.31911
8758	Allantois	0	0	0	1	1	2	2	4	5	6	0.599107	0.179455
8759	Haematoendothelial progenitors	0	3	5	7	7	11	15	19	24	28	0.587058	0.383859
8760	Intermediate mesoderm	0	0	0	0	1	1	1	2	5	6	0.732974	0.0587335
8761	Allantois	0	0	0	0	0	0	1	4	4	4	0.667259	0.0031757
8762	Allantois	0	0	2	2	5	5	6	8	9	12	0.492594	0.226418
8763	Allantois	1	1	1	1	2	2	2	3	5	8	0.61394	0.139627
8764	Haematoendothelial progenitors	0	0	0	0	0	3	5	5	6	9	0.63796	-0.0770551
8765	Allantois	0	0	0	0	0	0	1	2	2	5	0.688896	0.378933
8766	Mixed mesenchymal mesoderm	0	0	0	0	0	0	0	0	0	0	0.780398	-0.0676912
8767	Haematoendothelial progenitors	0	0	0	0	0	0	0	1	2	2	0.763452	-0.213019
8768	Lateral plate mesoderm	0	0	0	0	0	1	1	2	2	2	0.747547	0.121565
8769	Haematoendothelial progenitors	0	0	0	1	2	4	5	5	5	6	0.707254	0.111177
8770	Lateral plate mesoderm	0	0	0	0	0	0	0	0	0	0	0.832555	-0.301023
8771	Intermediate mesoderm	0	2	3	4	4	5	8	9	13	14	0.660314	0.189079
8772	Lateral plate mesoderm	0	1	2	3	6	10	13	16	18	24	0.609985	0.376813
8773	Lateral plate mesoderm	0	1	2	5	7	11	13	15	17	24	0.50229	0.384258
8774	Endothelium	0	0	0	0	0	0	1	4	6	9	0.536193	0.254838
8775	Lateral plate mesoderm	0	0	0	0	0	0	1	2	4	5	0.682261	0.0906523
8776	Lateral plate mesoderm	0	0	0	5	8	12	18	20	26	30	0.649614	0.383507
8777	Intermediate mesoderm	0	1	1	2	2	2	3	3	4	7	0.64983	0.197691
8778	Endothelium	0	0	2	2	2	2	3	5	6	9	0.710386	0.376056
8779	Lateral plate mesoderm	0	1	3	4	6	7	10	11	13	15	0.694076	0.300157
8780	Intermediate mesoderm	0	0	1	1	3	4	4	4	5	5	0.777824	0.194493
8781	Endothelium	0	0	0	0	0	0	0	1	2	2	0.790925	-0.0123297
8782	Lateral plate mesoderm	0	0	0	1	1	1	1	1	2	2	0.525402	0.0178245
8783	Endothelium	0	0	0	0	0	1	1	1	1	1	0.710668	-0.0898203
8784	Lateral plate mesoderm	0	3	4	7	11	14	19	23	26	34	0.480935	0.382952
8785	Lateral plate mesoderm	1	2	4	7	10	16	20	26	28	36	0.478375	0.38678
8786	Endothelium	0	0	0	0	0	0	0	1	1	1	0.75502	-0.259835
8787	Haematoendothelial progenitors	0	0	0	0	0	1	4	6	9	11	0.6738	0.286584
8788	Endothelium	0	0	0	0	2	2	2	2	2	2	0.832555	0.275061
8789	Intermediate mesoderm	0	0	0	0	1	1	2	2	2	3	0.798069	0.126737
8790	Endothelium	0	0	0	0	1	1	3	5	5	5	0.74698	0.285173
8791	Lateral plate mesoderm	0	1	3	3	3	4	8	10	13	16	0.611359	0.370489
8792	Lateral plate mesoderm	0	0	0	1	4	4	4	4	4	4	0.701119	0.0976451
8793	Intermediate mesoderm	1	2	2	6	10	17	20	25	32	37	0.446867	0.387922
8794	Endothelium	0	0	0	0	0	1	2	2	3	3	0.739474	0.106901
8795	Endothelium	0	1	1	1	1	1	1	1	1	3	0.620392	0.346182
8796	Lateral plate mesoderm	0	0	0	0	0	0	0	0	0	0	0.753689	0.148397
8797	Blood progenitors	0	1	1	2	5	8	10	11	15	18	0.779164	0.351487
8798	Lateral plate mesoderm	0	1	4	5	6	10	13	16	21	26	0.58928	0.378856
8799	Haematoendothelial progenitors	0	0	1	2	2	3	4	5	7	8	0.754539	0.375067
8800	Endothelium	0	0	0	1	1	4	6	8	10	13	0.504555	0.290212
8801	Endothelium	0	0	0	0	0	0	0	1	2	3	0.785998	0.0658947
8802	Intermediate mesoderm	0	0	0	0	0	0	1	4	4	6	0.716163	0.219602
8803	Surface ectoderm	0	0	2	4	7	11	15	18	24	28	0.625928	0.325763
8804	Lateral plate mesoderm	0	1	2	2	3	3	3	4	6	9	0.541734	0.140163
8805	Lateral plate mesoderm	1	2	4	7	12	13	16	21	26	31	0.655818	0.38106
8806	Lateral plate mesoderm	1	3	4	9	12	15	22	25	27	32	0.523792	0.380943
8807	Lateral plate mesoderm	0	1	1	6	9	12	12	14	17	22	0.553947	0.374495
8808	Lateral plate mesoderm	0	0	1	2	3	3	3	3	3	3	0.730282	-0.238883
8809	Lateral plate mesoderm	0	2	4	6	8	11	14	17	21	28	0.503575	0.375338
8810	NMP	0	0	0	0	0	0	0	0	0	0	0.781506	-0.110828
8811	Lateral plate mesoderm	0	0	2	2	2	3	3	8	10	12	0.650239	0.239631
8812	Lateral plate mesoderm	0	0	2	6	9	12	14	15	19	19	0.748698	0.324353
8813	Surface ectoderm	0	0	0	1	1	2	5	8	10	13	0.453894	0.315514
8814	Haematoendothelial progenitors	0	1	1	1	1	5	9	10	15	19	0.516484	0.316275
8815	Haematoendothelial progenitors	0	0	1	3	4	8	9	11	13	17	0.495839	0.34163
8816	Lateral plate mesoderm	0	0	0	0	0	1	2	5	6	8	0.803373	0.203017
8817	Lateral plate mesoderm	0	1	2	3	5	9	11	11	14	22	0.657549	0.364159
8818	Lateral plate mesoderm	0	1	3	3	4	6	8	9	11	14	0.637233	0.319656
8819	Lateral plate mesoderm	0	0	1	2	2	2	2	2	2	4	0.698881	0.198522
8820	Surface ectoderm	2	2	3	7	9	15	17	18	19	22	0.610888	0.372778
8821	Lateral plate mesoderm	1	2	5	6	7	8	11	16	19	23	0.409393	0.349473
8822	Lateral plate mesoderm	0	0	1	4	4	5	6	7	7	8	0.609631	0.238475
8823	Lateral plate mesoderm	0	3	6	8	11	13	17	20	28	34	0.645983	0.379576
8824	Lateral plate mesoderm	0	1	4	6	7	11	17	19	24	32	0.562586	0.3779
8825	Surface ectoderm	0	0	0	0	2	2	3	3	4	5	0.742201	-0.245835
8826	Surface ectoderm	0	0	0	0	0	0	0	0	0	1	0.744659	0.336392
8827	Lateral plate mesoderm	0	0	0	0	0	2	2	2	6	7	0.651447	0.26289
8828	Spinal cord	0	0	0	1	1	1	1	2	3	3	0.832555	-0.161666
8829	Lateral plate mesoderm	0	0	0	0	1	1	2	3	5	6	0.664905	0.35029
8830	Intermediate mesoderm	1	1	4	8	9	12	13	20	24	30	0.51646	0.381734
8831	Lateral plate mesoderm	0	0	0	0	1	2	4	6	7	8	0.712467	0.171869
8832	Surface ectoderm	1	1	1	1	1	1	3	4	4	4	0.694278	0.142538
8833	Endothelium	0	0	0	1	1	1	1	2	2	2	0.757868	0.103363
8834	Intermediate mesoderm	0	0	0	0	1	1	1	1	2	4	0.811474	0.00926486
8835	Endothelium	0	0	0	0	0	1	1	1	1	1	0.693265	0.223202
8836	Spinal cord	0	0	1	2	2	4	4	4	4	5	0.755217	0.112546
8837	Endothelium	0	0	0	0	0	0	0	0	0	1	0.832555	-0.158062
8838	Surface ectoderm	0	0	2	3	3	6	6	8	9	10	0.811474	0.257634
8839	Lateral plate mesoderm	0	1	4	7	12	14	14	16	19	23	0.636563	0.378005
8840	Endothelium	0	0	0	0	1	1	1	1	1	2	0.757389	0.277493
8841	Surface ectoderm	1	2	5	8	10	14	17	23	26	33	0.575314	0.377843
8842	Lateral plate mesoderm	0	1	1	2	3	5	6	6	8	11	0.637743	0.310065
8843	Spinal cord	0	0	1	3	5	8	11	18	23	26	0.725931	0.380215
8844	Intermediate mesoderm	0	1	1	1	1	1	4	7	11	16	0.647917	0.301452
8845	Lateral plate mesoderm	0	1	3	5	8	13	19	26	30	33	0.637268	0.385395
8846	Surface ectoderm	1	4	5	9	13	13	16	20	22	25	0.666238	0.374822
8847	Lateral plate mesoderm	0	1	1	2	6	9	12	14	18	19	0.591064	0.349679
8848	Intermediate mesoderm	0	0	0	1	2	6	7	8	11	15	0.811474	0.365499
8849	Surface ectoderm	0	0	0	0	1	1	1	2	3	3	0.803373	-0.202589
8850	Intermediate mesoderm	0	2	2	2	3	6	8	8	11	11	0.67963	0.209319
8851	Lateral plate mesoderm	0	1	1	3	4	7	8	12	16	18	0.699849	0.345829
8852	Intermediate mesoderm	1	1	2	5	8	12	16	22	25	31	0.408496	0.383085
8853	Endothelium	0	0	0	0	0	0	0	2	2	2	0.785998	-0.0317584
8854	Lateral plate mesoderm	0	1	3	5	8	12	14	21	24	30	0.575358	0.382547
8855	Intermediate mesoderm	0	0	0	0	0	0	0	0	0	0	0.767577	0.165114
8856	Lateral plate mesoderm	0	0	0	0	0	0	0	0	0	0	0.767577	-0.253554
8857	Lateral plate mesoderm	0	0	1	3	3	5	8	11	14	15	0.613982	0.296294
8858	Surface ectoderm	0	1	3	5	7	8	12	13	18	19	0.598961	0.285569
8859	Surface ectoderm	0	0	1	4	6	6	8	12	14	19	0.693082	0.363804
8860	Surface ectoderm	0	2	2	5	9	12	17	20	23	27	0.495767	0.366226
8861	Surface ectoderm	0	0	1	3	4	6	9	14	19	20	0.50222	0.365177
8862	Surface ectoderm	0	0	0	3	6	9	10	13	15	17	0.780623	0.268788
8863	Haematoendothelial progenitors	1	3	5	5	8	8	9	14	18	21	0.655762	0.311465
8864	Surface ectoderm	0	0	1	2	3	4	5	5	8	9	0.498514	0.259994
8865	Haematoendothelial progenitors	0	0	0	1	1	1	1	1	1	1	0.803373	0.119387
8866	Haematoendothelial progenitors	0	2	2	4	7	8	11	14	17	22	0.605496	0.303464
8867	Lateral plate mesoderm	2	4	7	10	13	17	18	21	23	30	0.567436	0.376325
8868	Surface ectoderm	1	2	3	4	6	9	12	12	14	19	0.660707	0.307318
8869	Surface ectoderm	0	3	5	9	14	15	18	23	24	27	0.481569	0.37994
8870	Surface ectoderm	0	0	0	0	0	1	2	2	3	3	0.7581	0.154825
8871	Lateral plate mesoderm	0	0	0	0	1	2	2	3	3	3	0.794101	-0.166155
8872	Lateral plate mesoderm	0	1	1	2	2	2	2	2	5	5	0.73166	0.147646
8873	Lateral plate mesoderm	0	0	0	2	3	3	3	4	5	5	0.708426	-0.231181
8874	Lateral plate mesoderm	0	1	1	1	1	1	1	1	2	2	0.803373	-0.107344
8875	Lateral plate mesoderm	2	3	5	5	6	10	13	16	17	18	0.664869	0.31164
8876	Lateral plate mesoderm	0	0	1	5	9	10	18	24	24	25	0.602108	0.348379
8877	Lateral plate mesoderm	0	2	3	5	6	12	15	18	21	24	0.555675	0.376806
8878	Surface ectoderm	0	0	0	0	0	0	0	0	1	2	0.72341	0.0474221
8879	Lateral plate mesoderm	2	6	7	9	12	15	16	18	22	28	0.547259	0.375546
8880	Haematoendothelial progenitors	0	1	1	1	2	5	7	9	11	13	0.653658	0.357079
8881	Lateral plate mesoderm	0	0	1	2	3	3	5	5	5	5	0.654919	0.159341
8882	Lateral plate mesoderm	0	0	0	0	0	0	2	2	4	5	0.58373	0.198479
8883	Lateral plate mesoderm	0	0	0	2	3	3	4	5	6	7	0.577594	0.220805
8884	Lateral plate mesoderm	0	1	2	3	4	8	11	13	15	22	0.643064	0.366747
8885	Lateral plate mesoderm	0	0	1	1	1	1	1	1	1	1	0.679535	-0.120638
8886	Lateral plate mesoderm	1	4	5	8	12	14	17	20	26	27	0.522015	0.37637
8887	Lateral plate mesoderm	0	1	4	6	8	11	14	16	19	20	0.534445	0.367844
8888	Surface ectoderm	1	1	4	5	9	15	18	22	27	32	0.596152	0.377615
8889	Lateral plate mesoderm	1	2	3	6	8	10	13	14	14	19	0.7581	0.309263
8890	Intermediate mesoderm	0	1	2	2	2	2	3	5	7	7	0.757868	0.000723478
8891	Lateral plate mesoderm	0	0	0	0	0	0	0	0	0	0	0.803373	-0.296155
8892	Lateral plate mesoderm	0	2	4	4	5	7	8	10	13	18	0.591637	0.352435
8893	Lateral plate mesoderm	0	0	0	1	1	1	2	2	2	3	0.654481	0.159101
8894	Lateral plate mesoderm	0	1	1	3	4	4	6	10	13	17	0.542584	0.287367
8895	Lateral plate mesoderm	0	0	1	2	2	3	3	5	6	9	0.665542	0.245159
8896	Lateral plate mesoderm	0	0	0	0	1	1	1	2	3	3	0.773091	-0.138313
8897	Haematoendothelial progenitors	0	0	0	0	2	2	4	6	6	8	0.644973	0.239488
8898	Lateral plate mesoderm	0	0	2	4	7	11	14	17	17	21	0.515181	0.353441
8899	Surface ectoderm	0	0	0	0	0	0	1	1	1	2	0.664869	-0.0641092
8900	Lateral plate mesoderm	0	2	2	3	4	6	8	10	11	12	0.570433	0.335325
8901	Lateral plate mesoderm	0	0	0	1	2	3	3	4	4	5	0.690708	0.0654249
8902	Lateral plate mesoderm	1	2	5	5	8	8	9	14	18	24	0.646409	0.308731
8903	Lateral plate mesoderm	0	0	1	1	1	1	1	1	1	1	0.717077	0.0871651
8904	Lateral plate mesoderm	0	1	2	3	5	7	10	11	12	16	0.58681	0.328684
8905	Lateral plate mesoderm	0	0	7	10	11	13	16	18	20	24	0.567138	0.377507
8906	Lateral plate mesoderm	2	3	6	8	11	17	18	22	27	28	0.409393	0.378196
8907	Lateral plate mesoderm	0	0	0	0	0	1	1	2	2	2	0.690708	0.0895801
8908	Lateral plate mesoderm	0	0	0	0	1	2	4	7	10	11	0.832555	0.198277
8909	Lateral plate mesoderm	0	0	0	0	1	1	2	3	4	4	0.738285	0.170838
8910	Surface ectoderm	0	0	1	2	4	8	13	15	22	28	0.74698	0.358181
8911	Endothelium	0	0	0	0	0	0	1	2	2	2	0.757389	0.321097
8912	Lateral plate mesoderm	0	0	0	1	2	2	2	2	2	2	0.832555	-0.249766
8913	Lateral plate mesoderm	0	1	3	5	8	12	17	21	22	29	0.579527	0.367642
8914	Lateral plate mesoderm	0	1	1	3	4	4	5	6	7	8	0.616762	0.235863
8915	Lateral plate mesoderm	0	0	0	0	0	1	1	1	2	2	0.726663	0.0792245
8916	Lateral plate mesoderm	0	0	0	0	0	0	1	1	1	1	0.811474	-0.156601
8917	Lateral plate mesoderm	0	0	1	1	1	1	2	2	4	4	0.726663	0.192868
8918	Endothelium	0	0	0	1	1	4	5	7	12	14	0.689625	0.255617
8919	Lateral plate mesoderm	0	0	0	0	1	2	2	2	4	6	0.798069	0.14903
8920	Lateral plate mesoderm	0	0	0	0	0	0	2	2	4	4	0.772396	-0.135645
8921	Surface ectoderm	0	0	0	0	1	2	2	3	3	3	0.725413	-0.13162
8922	Lateral plate mesoderm	0	1	3	3	4	4	5	6	8	10	0.650239	0.240651
8923	Lateral plate mesoderm	0	0	0	0	0	0	2	4	5	6	0.683528	0.32193
8924	Lateral plate mesoderm	2	3	3	3	5	8	11	12	16	18	0.523792	0.34731
8925	Lateral plate mesoderm	0	0	0	1	1	1	1	2	3	6	0.636387	0.160866
8926	Lateral plate mesoderm	3	5	7	10	12	16	18	20	25	28	0.494064	0.375954
8927	Lateral plate mesoderm	2	3	3	3	5	9	11	12	14	22	0.529027	0.347247
8928	Lateral plate mesoderm	0	0	0	1	2	5	7	8	12	16	0.749625	0.358632
8929	Surface ectoderm	0	0	0	0	0	0	0	1	1	1	0.832555	-0.314046
8930	Surface ectoderm	0	0	0	0	0	0	0	0	0	1	0.767577	-0.027241
8931	Intermediate mesoderm	0	1	5	6	10	11	13	16	23	33	0.5241	0.380745
8932	Haematoendothelial progenitors	0	2	2	2	3	3	4	5	5	6	0.612302	0.127753
8933	Lateral plate mesoderm	0	0	0	0	0	0	0	0	0	0	0.832555	0.113414
8934	Lateral plate mesoderm	0	0	0	0	0	0	2	2	4	5	0.771496	0.0762905
8935	Intermediate mesoderm	0	0	0	0	1	1	1	2	2	4	0.832555	-0.0468285
8936	Haematoendothelial progenitors	0	0	0	0	0	0	0	0	0	0	0.725189	-0.13396
8937	Lateral plate mesoderm	0	0	0	0	0	0	1	1	1	2	0.770642	-0.0527402
8938	Lateral plate mesoderm	0	0	0	0	0	0	0	0	0	0	0.767577	0.0650618
8939	Lateral plate mesoderm	0	1	1	1	1	5	9	11	17	21	0.68593	0.300214
8940	Presomitic mesoderm	0	0	2	9	11	14	18	22	27	34	0.392086	0.351297
8941	Presomitic mesoderm	0	0	0	0	0	0	0	0	0	0	0.726881	-0.216632
8942	Presomitic mesoderm	0	1	3	8	17	23	27	30	35	38	0.390564	0.335388
8943	Presomitic mesoderm	0	1	2	2	2	7	8	9	11	13	0.811474	0.33296
8944	Intermediate mesoderm	0	0	0	1	2	3	3	3	3	3	0.738847	-0.210402
8945	Presomitic mesoderm	0	1	4	8	11	15	19	25	30	37	0.412164	0.201201
8946	Presomitic mesoderm	0	0	0	0	0	2	2	2	2	2	0.715048	0.0511592
8947	Presomitic mesoderm	0	0	0	0	0	0	1	1	1	1	0.769831	-0.161952
8948	Spinal cord	1	1	2	3	3	3	5	8	12	12	0.650239	0.21235
8949	Presomitic mesoderm	0	1	2	2	2	2	2	3	3	3	0.832555	0.000945865
8950	Presomitic mesoderm	0	0	0	1	1	1	1	1	1	4	0.702411	-0.0303246
8951	Presomitic mesoderm	0	0	0	0	0	0	1	2	3	4	0.616228	0.0702785
8952	Presomitic mesoderm	0	1	1	1	1	1	2	2	2	2	0.661991	-0.0028224
8953	Presomitic mesoderm	0	0	0	0	0	5	6	10	13	17	0.748698	0.315351
8954	Presomitic mesoderm	1	1	2	6	7	8	10	15	18	20	0.523792	0.161124
8955	Presomitic mesoderm	0	1	1	2	3	3	6	7	11	13	0.832555	0.359386
8956	Presomitic mesoderm	0	1	1	1	2	4	4	4	4	5	0.803373	-0.0175637
8957	Presomitic mesoderm	0	1	2	4	4	7	9	13	18	21	0.693265	0.370643
8958	Presomitic mesoderm	1	4	6	10	12	17	19	23	29	35	0.592829	0.24018
8959	Presomitic mesoderm	0	0	1	1	2	2	3	3	5	7	0.767577	0.0719003
8960	Presomitic mesoderm	0	1	2	4	6	6	6	9	11	14	0.562115	0.272485
8961	Intermediate mesoderm	1	2	5	7	9	12	14	16	18	23	0.631047	0.371912
8962	NMP	0	1	2	3	4	4	4	4	6	7	0.673891	0.149616
8963	Presomitic mesoderm	0	0	0	0	0	1	1	1	1	1	0.780398	0.103718
8964	Presomitic mesoderm	0	0	0	0	1	1	2	2	2	2	0.732238	0.0386311
8965	NMP	0	0	1	1	3	6	10	12	12	17	0.706655	0.262575
8966	Presomitic mesoderm	0	0	0	2	2	4	5	6	8	10	0.68593	-0.0631922
8967	Presomitic mesoderm	0	0	0	0	1	1	1	1	2	3	0.832555	-0.221134
8968	Lateral plate mesoderm	0	0	0	1	1	2	4	6	9	17	0.495364	0.368987
8969	Presomitic mesoderm	1	2	3	6	10	12	19	24	29	32	0.494064	0.247444
8970	Presomitic mesoderm	0	1	1	2	3	6	8	10	11	11	0.621372	-0.0259735
8971	Presomitic mesoderm	0	1	3	3	4	6	7	10	11	14	0.68593	-0.034173
8972	Spinal cord	0	0	1	1	1	1	5	8	10	12	0.794101	0.252035
8973	Presomitic mesoderm	0	1	1	7	11	16	20	25	27	33	0.58482	0.218142
8974	Presomitic mesoderm	0	0	0	1	2	7	7	9	11	16	0.560415	0.252677
8975	Presomitic mesoderm	0	0	0	0	0	0	0	1	3	3	0.832555	0.100018
8976	Presomitic mesoderm	0	0	0	0	0	0	0	0	0	0	0.794101	-0.249127
8977	Lateral plate mesoderm	0	0	1	3	3	4	5	6	7	7	0.699883	0.224159
8978	Presomitic mesoderm	0	0	1	2	3	5	6	10	17	20	0.567221	0.368516
8979	Presomitic mesoderm	0	0	0	1	1	2	2	2	3	4	0.726141	-0.303936
8980	Presomitic mesoderm	0	0	0	0	0	0	2	3	4	4	0.655818	0.109428
8981	Surface ectoderm	0	0	0	1	2	2	2	2	2	4	0.794101	-0.218682
8982	Lateral plate mesoderm	0	2	4	4	5	8	8	10	13	17	0.695523	0.274349
8983	Presomitic mesoderm	0	0	0	0	0	0	0	0	0	1	0.751647	-0.105257
8984	Presomitic mesoderm	0	2	3	4	8	12	15	18	19	21	0.560415	0.335993
8985	Lateral plate mesoderm	0	0	1	1	2	4	4	5	6	7	0.681933	0.269253
8986	Presomitic mesoderm	0	0	0	0	0	0	0	0	0	0	0.832555	0.157473
8987	Presomitic mesoderm	1	4	5	11	15	20	23	24	29	34	0.503575	0.257397
8988	Lateral plate mesoderm	0	1	2	3	3	4	6	6	7	9	0.697161	0.0502916
8989	Presomitic mesoderm	0	1	1	1	1	1	1	3	4	6	0.626752	-0.256813
8990	Lateral plate mesoderm	0	0	1	3	7	11	14	15	18	23	0.662171	0.337912
8991	Intermediate mesoderm	1	1	2	3	6	8	11	13	14	20	0.639448	0.369708
8992	Presomitic mesoderm	0	2	4	5	8	11	13	17	20	26	0.464501	0.191031
8993	Presomitic mesoderm	0	0	0	2	2	4	6	8	9	12	0.705254	0.235446
8994	Presomitic mesoderm	0	2	2	3	4	7	9	13	14	14	0.464162	0.199352
8995	Presomitic mesoderm	0	0	0	0	0	1	1	2	2	3	0.832555	-0.256979
8996	Presomitic mesoderm	0	0	1	1	2	2	3	3	3	3	0.770642	-0.295219
8997	Presomitic mesoderm	0	1	1	2	3	5	5	8	12	14	0.769831	0.359345
8998	Presomitic mesoderm	0	1	2	5	5	7	10	12	14	19	0.50723	0.348336
8999	Presomitic mesoderm	0	0	0	1	3	3	4	5	8	9	0.616762	0.112365
9000	Presomitic mesoderm	1	1	1	1	1	2	2	3	3	3	0.699758	0.0395925
9001	Presomitic mesoderm	0	1	4	10	12	19	21	25	28	36	0.422343	0.343241
9002	Lateral plate mesoderm	0	0	1	4	7	8	9	11	13	17	0.425193	0.365709
9003	Presomitic mesoderm	1	1	1	1	1	2	2	3	3	7	0.662888	-0.0678306
9004	Lateral plate mesoderm	1	2	2	4	6	8	9	12	13	14	0.596445	0.293429
9005	Presomitic mesoderm	0	0	0	0	0	1	2	2	2	2	0.769831	0.104557
9006	Presomitic mesoderm	0	0	0	1	1	1	1	2	2	3	0.762024	-0.0533911
9007	Presomitic mesoderm	0	0	1	1	2	2	3	5	5	5	0.794101	0.0215741
9008	Presomitic mesoderm	0	1	1	2	2	2	2	4	4	7	0.811474	0.336129
9009	Presomitic mesoderm	0	0	0	0	1	2	4	7	8	11	0.724981	0.157872
9010	Intermediate mesoderm	0	0	0	0	0	0	0	0	0	1	0.832555	0.141009
9011	Presomitic mesoderm	0	1	2	4	6	11	13	14	15	21	0.592141	0.298844
9012	Lateral plate mesoderm	0	0	0	0	0	0	0	0	0	0	0.832555	-0.156316
9013	Presomitic mesoderm	0	2	4	6	8	12	12	14	18	22	0.498216	0.209631
9014	Presomitic mesoderm	0	2	2	4	6	8	8	8	9	11	0.58681	-0.0960473
9015	Intermediate mesoderm	0	1	1	3	4	5	9	11	12	12	0.684717	0.295816
9016	Lateral plate mesoderm	0	0	0	0	0	0	0	1	1	1	0.832555	-0.267727
9017	Intermediate mesoderm	1	1	2	3	5	6	12	13	16	18	0.610232	0.337296
9018	Lateral plate mesoderm	0	2	5	6	6	8	11	12	14	15	0.541059	0.369331
9019	Spinal cord	0	0	0	0	1	2	2	3	3	4	0.832555	0.193342
9020	Spinal cord	0	0	0	2	4	6	7	8	8	10	0.670146	0.344653
9021	Presomitic mesoderm	0	0	1	1	2	6	8	11	16	17	0.528973	0.196617
9022	Presomitic mesoderm	1	2	6	11	14	16	19	25	27	32	0.553947	0.259957
9023	Lateral plate mesoderm	2	2	2	3	7	9	10	11	13	15	0.458498	0.346569
9024	Presomitic mesoderm	0	2	4	6	6	9	17	20	21	30	0.471832	0.345339
9025	Presomitic mesoderm	0	0	0	1	1	1	1	2	2	2	0.811474	-0.162018
9026	Presomitic mesoderm	0	0	0	1	1	2	4	6	6	6	0.67699	0.261366
9027	Lateral plate mesoderm	0	0	2	3	4	4	8	8	9	13	0.638975	0.249404
9028	Presomitic mesoderm	0	1	2	5	8	9	12	14	19	24	0.769831	0.242709
9029	Presomitic mesoderm	0	0	0	0	0	1	1	1	2	2	0.788275	0.276655
9030	Presomitic mesoderm	0	0	3	6	7	10	13	16	19	23	0.560827	0.355032
9031	Lateral plate mesoderm	0	0	3	4	4	7	13	14	18	23	0.606798	0.318535
9032	Presomitic mesoderm	1	1	4	7	8	12	18	23	30	36	0.41939	0.304712
9033	Presomitic mesoderm	0	0	0	1	1	3	4	4	4	5	0.606837	0.167694
9034	Spinal cord	0	0	0	0	1	1	2	3	5	6	0.710863	0.0836531
9035	Presomitic mesoderm	0	0	1	2	3	4	6	9	12	15	0.724981	-0.0468933
9036	Presomitic mesoderm	0	0	1	1	2	4	5	7	10	12	0.592829	0.167705
9037	Lateral plate mesoderm	0	2	3	4	7	10	15	19	20	24	0.661451	0.367186
9038	Lateral plate mesoderm	1	1	1	1	1	3	3	4	4	6	0.767105	0.0342201
9039	Presomitic mesoderm	1	1	1	2	3	3	4	4	4	4	0.776052	0.338284
9040	Presomitic mesoderm	0	0	2	7	12	20	22	26	32	35	0.58482	0.220639
9041	Presomitic mesoderm	0	3	5	6	8	9	13	16	20	26	0.443789	0.355077
9042	Lateral plate mesoderm	0	0	0	0	0	0	1	1	1	4	0.750173	0.10853
9043	Lateral plate mesoderm	0	0	0	4	7	7	8	11	11	14	0.678302	0.365971
9044	Lateral plate mesoderm	0	0	0	0	2	3	3	3	3	3	0.832555	-0.104194
9045	Presomitic mesoderm	0	1	4	6	8	10	13	15	19	23	0.573115	0.352322
9046	Presomitic mesoderm	0	0	0	1	2	2	2	5	7	7	0.73325	0.3466
9047	Presomitic mesoderm	1	1	1	5	6	6	8	10	10	11	0.554984	-0.0200487
9048	Lateral plate mesoderm	0	0	0	3	5	6	7	8	8	8	0.636387	0.312783
9049	Lateral plate mesoderm	0	1	3	3	4	6	11	11	13	22	0.597853	0.370665
9050	Endothelium	0	0	0	1	1	2	2	4	4	6	0.692016	-0.0274494
9051	Presomitic mesoderm	2	2	4	4	8	12	20	25	30	35	0.475513	0.309717
9052	Lateral plate mesoderm	0	0	3	4	5	6	7	8	11	15	0.661451	0.286413
9053	Lateral plate mesoderm	1	1	5	6	8	8	11	15	17	21	0.555233	0.353907
9054	Presomitic mesoderm	1	2	6	8	11	13	15	17	23	24	0.567138	0.197372
9055	Spinal cord	0	0	0	0	0	1	1	1	2	3	0.811474	-0.276481
9056	Lateral plate mesoderm	1	1	2	3	3	3	4	7	7	7	0.70042	-0.0174284
9057	Lateral plate mesoderm	0	0	0	0	0	0	0	2	5	6	0.770642	0.173911
9058	Presomitic mesoderm	0	2	2	3	6	8	11	12	15	20	0.688533	-0.0666863
9059	NMP	0	0	0	0	1	2	2	4	5	6	0.71662	0.158642
9060	Haematoendothelial progenitors	0	0	0	1	1	2	3	4	6	6	0.68995	0.301772
9061	Presomitic mesoderm	0	1	1	1	1	1	2	2	4	7	0.510873	0.0219217
9062	Lateral plate mesoderm	0	0	1	1	1	1	1	1	2	2	0.749625	-0.0594051
9063	Lateral plate mesoderm	0	0	0	1	2	2	2	2	4	8	0.748698	0.195472
9064	Presomitic mesoderm	0	0	0	0	0	2	3	4	5	5	0.716108	0.0900828
9065	Lateral plate mesoderm	1	1	3	6	6	8	12	12	17	19	0.630645	0.293506
9066	Spinal cord	1	1	2	2	2	2	3	5	5	5	0.662168	-0.0095675
9067	Lateral plate mesoderm	0	0	0	0	2	2	5	5	7	8	0.700282	0.224703
9068	Presomitic mesoderm	0	1	2	5	8	9	9	11	12	16	0.561045	0.256565
9069	Lateral plate mesoderm	0	1	2	3	7	7	9	12	13	13	0.669841	0.289012
9070	Endothelium	1	1	1	1	2	3	3	3	3	4	0.751091	0.335464
9071	Presomitic mesoderm	1	2	4	4	7	10	17	23	30	39	0.575295	0.320006
9072	Haematoendothelial progenitors	0	2	2	4	5	8	10	15	18	20	0.603788	0.321636
9073	Lateral plate mesoderm	0	1	1	4	7	9	10	13	14	18	0.539291	0.358807
9074	Presomitic mesoderm	0	0	0	0	0	0	0	0	0	0	0.803373	-0.278874
9075	Haematoendothelial progenitors	0	3	11	14	16	18	22	26	31	37	0.422971	0.237088
9076	Presomitic mesoderm	0	0	0	0	0	0	0	0	0	0	0.781506	-0.145939
9077	Lateral plate mesoderm	0	0	0	1	3	3	5	6	6	8	0.641856	0.256689
9078	Presomitic mesoderm	0	1	1	2	2	5	7	10	11	14	0.702411	-0.104953
9079	Lateral plate mesoderm	0	0	0	0	0	2	3	5	5	5	0.615675	0.247925
9080	Lateral plate mesoderm	0	0	2	2	2	7	8	9	9	10	0.50498	0.337408
9081	Blood progenitors	0	0	0	0	0	0	0	1	2	3	0.719812	-0.109105
9082	Endothelium	0	0	1	1	1	1	1	4	4	4	0.59189	0.00727327
9083	Presomitic mesoderm	0	0	0	1	1	1	2	2	2	4	0.708656	0.147538
9084	Endothelium	0	0	0	0	0	1	1	2	3	4	0.622533	-0.0207376
9085	Presomitic mesoderm	0	0	0	0	0	0	0	0	0	0	0.789831	-0.0254039
9086	Lateral plate mesoderm	0	2	5	6	7	10	14	16	20	25	0.636387	0.364119
9087	Blood progenitors	0	0	0	0	0	0	0	0	0	0	0.750173	0.284443
9088	Lateral plate mesoderm	0	2	4	4	8	8	12	13	15	15	0.631165	0.369185
9089	Spinal cord	0	1	3	3	4	8	8	11	12	12	0.688533	0.0432317
9090	Presomitic mesoderm	0	0	0	0	1	1	2	2	4	5	0.638975	0.0597686
9091	Presomitic mesoderm	0	0	1	3	3	4	5	5	6	10	0.632063	0.122796
9092	Erythroid	0	0	0	0	0	0	0	0	0	0	0.725189	-0.109651
9093	Presomitic mesoderm	0	2	5	8	13	14	20	22	26	30	0.535487	0.267921
9094	Lateral plate mesoderm	0	0	0	0	0	1	1	2	3	3	0.773348	-0.0370075
9095	Presomitic mesoderm	0	0	0	0	0	0	1	1	2	2	0.519511	0.0559461
9096	Erythroid	0	0	0	0	0	0	1	1	1	1	0.729532	-0.151653
9097	Erythroid	0	0	0	0	0	0	2	2	3	6	0.709876	0.140311
9098	Lateral plate mesoderm	0	0	0	0	0	1	2	2	3	4	0.749625	0.057362
9099	Erythroid	0	0	1	1	3	3	5	5	6	7	0.632913	0.313065
9100	Presomitic mesoderm	0	1	1	3	4	5	6	9	10	13	0.477314	0.175459
9101	Lateral plate mesoderm	0	0	1	3	3	4	5	6	8	11	0.607385	0.242829
9102	Presomitic mesoderm	0	0	0	1	1	2	3	4	7	10	0.673276	-0.0337281
9103	Lateral plate mesoderm	0	0	0	0	0	0	0	1	2	2	0.832555	0.0695046
9104	Lateral plate mesoderm	0	0	1	2	3	3	5	7	9	11	0.741841	0.0456184
9105	Endothelium	1	1	1	1	1	1	1	1	1	1	0.710157	0.189399
9106	Erythroid	1	1	1	1	1	1	1	1	1	1	0.701404	0.177482
9107	Lateral plate mesoderm	0	0	0	2	2	5	8	10	14	21	0.73991	0.325467
9108	Surface ectoderm	0	1	1	2	3	6	6	8	10	13	0.656144	0.222434
9109	Erythroid	0	1	1	1	1	1	1	1	1	1	0.748889	0.0561553
9110	Presomitic mesoderm	0	0	1	2	4	5	8	9	13	17	0.661621	0.355187
9111	Endothelium	0	0	2	2	2	3	3	4	6	8	0.633153	0.236404
9112	Lateral plate mesoderm	0	1	2	5	6	9	12	14	17	19	0.566647	0.347319
9113	Lateral plate mesoderm	0	0	1	1	1	1	1	1	1	1	0.771496	0.140678
9114	Erythroid	0	0	0	0	0	0	1	1	4	4	0.832555	-0.292747
9115	Lateral plate mesoderm	0	0	0	2	2	3	3	4	5	5	0.781506	0.00411544
9116	Lateral plate mesoderm	0	1	1	2	4	5	5	8	9	12	0.537101	0.284195
9117	Lateral plate mesoderm	0	1	1	3	4	5	7	8	8	10	0.648341	0.0868244
9118	Presomitic mesoderm	0	0	0	0	1	2	3	3	3	4	0.724981	-0.00855755
9119	Presomitic mesoderm	0	0	0	1	3	6	7	10	13	15	0.616866	-0.0435432
9120	Lateral plate mesoderm	0	0	2	3	4	5	7	7	8	11	0.70403	0.107804
9121	Endothelium	0	0	1	1	3	3	3	4	5	6	0.773091	0.253404
9122	Lateral plate mesoderm	0	2	3	3	3	5	6	9	12	17	0.596445	0.266362
9123	Erythroid	0	0	0	0	0	0	0	0	0	0	0.674132	0.280467
9124	Endothelium	0	0	0	0	0	0	0	0	0	0	0.717826	0.264931
9125	Intermediate mesoderm	0	0	0	1	1	1	2	3	3	3	0.702411	0.0380563
9126	Presomitic mesoderm	0	0	0	1	2	2	2	2	2	2	0.769831	-0.193631
9127	Lateral plate mesoderm	0	0	0	0	0	3	4	5	8	10	0.678971	0.150197
9128	Lateral plate mesoderm	0	0	1	1	3	3	4	5	8	8	0.624894	0.162783
9129	Lateral plate mesoderm	0	1	5	10	11	15	17	18	23	26	0.596445	0.361532
9130	Lateral plate mesoderm	0	0	1	1	2	3	5	9	9	11	0.803373	0.201157
9131	Lateral plate mesoderm	0	0	1	1	2	2	2	4	5	7	0.440665	0.360569
9132	Endothelium	0	0	0	0	0	0	0	0	0	1	0.832555	0.317866
9133	Presomitic mesoderm	0	0	5	7	8	17	24	28	32	37	0.560732	0.267376
9134	Lateral plate mesoderm	0	0	0	1	4	5	11	15	16	19	0.532517	0.363578
9135	Lateral plate mesoderm	0	0	1	1	3	3	5	8	10	12	0.789831	0.167274
9136	Presomitic mesoderm	0	0	1	1	2	3	7	9	9	11	0.662888	0.0363039
9137	Lateral plate mesoderm	0	0	0	0	1	1	1	1	2	2	0.803373	-0.155343
9138	Lateral plate mesoderm	0	1	1	2	2	3	3	4	5	6	0.544152	-0.083097
9139	Endothelium	0	0	0	0	0	0	0	0	0	0	0.750342	0.141817
9140	Lateral plate mesoderm	0	1	1	1	2	3	5	5	9	10	0.719309	0.231356
9141	Erythroid	0	1	1	1	1	1	1	1	1	1	0.762024	0.116759
9142	Lateral plate mesoderm	0	0	1	2	3	5	6	8	10	14	0.530627	0.13487
9143	Endothelium	0	0	1	1	1	1	1	2	3	3	0.832555	-0.202574
9144	Cranial mesoderm	0	0	0	0	0	0	0	0	0	0	0.747547	-0.183637
9145	Lateral plate mesoderm	0	0	0	4	6	6	10	13	15	18	0.572039	0.262908
9146	Lateral plate mesoderm	0	0	0	0	0	0	1	2	3	5	0.767577	-0.0392861
9147	Presomitic mesoderm	0	0	2	3	4	6	9	12	13	18	0.473435	0.237
9148	Haematoendothelial progenitors	0	1	2	3	3	7	9	10	14	19	0.413501	0.355448
9149	Lateral plate mesoderm	0	0	0	1	3	3	4	7	10	11	0.659174	0.172461
9150	Intermediate mesoderm	0	0	0	0	0	1	1	1	2	3	0.767577	-0.0673233
9151	Erythroid	0	0	0	1	1	2	2	4	4	6	0.60065	0.168553
9152	Allantois	0	0	0	0	0	1	2	2	4	7	0.707897	0.0985624
9153	Lateral plate mesoderm	0	0	0	2	3	4	4	4	5	5	0.64938	0.000539737
9154	Lateral plate mesoderm	0	0	0	0	2	6	9	11	12	16	0.706155	0.36293
9155	Lateral plate mesoderm	0	1	1	2	4	6	7	11	13	19	0.675585	0.23788
9156	Mixed mesenchymal mesoderm	0	1	2	2	3	5	5	5	5	7	0.552405	-0.00865849
9157	Presomitic mesoderm	0	0	0	0	0	0	2	5	5	6	0.811474	0.312021
9158	Lateral plate mesoderm	0	0	1	1	1	3	3	4	6	13	0.503682	0.273906
9159	Lateral plate mesoderm	0	0	0	0	0	0	0	0	0	0	0.798069	-0.228453
9160	Lateral plate mesoderm	0	0	0	0	0	0	2	3	3	5	0.710038	-0.142457
9161	Splanchnic mesoderm	0	0	0	1	2	5	7	7	11	12	0.487411	0.316302
9162	Lateral plate mesoderm	0	0	0	0	1	2	2	3	3	3	0.745821	0.108851
9163	Haematoendothelial progenitors	1	1	3	5	6	6	6	7	10	13	0.559391	0.115653
9164	Presomitic mesoderm	1	3	3	7	9	11	17	23	29	34	0.434947	0.29627
9165	Gut tube	0	0	0	0	0	0	0	0	1	1	0.781506	-0.255368
9166	Presomitic mesoderm	1	3	4	4	4	6	8	11	13	13	0.650239	-0.0212043
9167	Presomitic mesoderm	2	2	3	7	10	12	16	20	22	24	0.494064	0.33029
9168	Presomitic mesoderm	1	3	4	4	5	6	6	7	14	17	0.693037	-0.0348542
9169	Presomitic mesoderm	1	2	2	3	4	5	7	10	11	13	0.650239	-0.0862379
9170	Presomitic mesoderm	0	0	0	1	1	1	4	4	5	7	0.811474	0.195137
9171	Presomitic mesoderm	0	0	1	2	3	3	4	7	8	13	0.624323	0.141699
9172	Presomitic mesoderm	0	1	1	3	6	8	8	10	12	12	0.541476	0.144068
9173	Surface ectoderm	0	1	2	5	6	11	13	19	26	29	0.661691	0.341199
9174	Surface ectoderm	0	0	0	1	1	1	2	2	5	5	0.759749	-0.0885457
9175	Presomitic mesoderm	0	1	1	2	5	5	6	8	10	10	0.726663	0.0372315
9176	Presomitic mesoderm	0	1	3	3	4	4	5	6	7	7	0.618388	0.133965
9177	Presomitic mesoderm	0	0	0	0	0	0	0	3	5	5	0.811474	-0.272463
9178	Presomitic mesoderm	0	0	1	1	1	1	3	3	4	4	0.832555	-0.298881
9179	Presomitic mesoderm	1	1	1	1	3	7	9	11	14	17	0.514641	0.355962
9180	Surface ectoderm	0	0	2	2	4	4	8	11	13	16	0.506659	0.295091
9181	Presomitic mesoderm	0	0	0	0	1	3	5	6	7	9	0.662888	0.0564686
9182	Presomitic mesoderm	0	0	0	2	2	2	3	4	6	8	0.724981	-0.111129
9183	Presomitic mesoderm	1	2	4	8	12	16	18	20	23	27	0.464501	0.319685
9184	Presomitic mesoderm	0	1	1	3	3	3	3	4	5	6	0.769831	-0.0321848
9185	Presomitic mesoderm	0	0	0	0	0	0	1	2	2	2	0.704236	-0.276517
9186	Presomitic mesoderm	0	4	7	13	15	19	22	30	36	44	0.364612	0.301363
9187	Presomitic mesoderm	0	0	0	0	1	2	3	5	5	6	0.633205	-0.0699758
9188	Presomitic mesoderm	0	0	3	5	6	6	8	10	12	16	0.661451	-0.0578252
9189	Presomitic mesoderm	0	1	3	5	7	8	11	16	20	22	0.494064	0.342014
9190	Presomitic mesoderm	2	4	4	7	9	17	25	28	32	39	0.343683	0.282821
9191	Surface ectoderm	0	2	3	4	6	7	8	9	11	14	0.512884	0.295003
9192	Presomitic mesoderm	0	1	1	1	2	2	2	3	3	4	0.769831	-0.215256
9193	Presomitic mesoderm	0	0	0	0	0	0	0	0	1	1	0.832555	-0.271208
9194	Presomitic mesoderm	1	1	1	2	2	2	2	3	6	8	0.650239	-0.0481762
9195	Presomitic mesoderm	1	1	3	3	3	4	6	8	12	12	0.616762	-0.0915279
9196	Presomitic mesoderm	0	2	2	3	3	3	4	6	6	7	0.794101	0.0205801
9197	Presomitic mesoderm	1	1	1	1	1	1	3	3	4	6	0.688533	-0.0688869
9198	Presomitic mesoderm	1	1	1	3	6	8	12	15	18	21	0.53495	0.358824
9199	Presomitic mesoderm	0	1	1	3	4	7	8	11	13	14	0.639157	0.329205
9200	Presomitic mesoderm	0	0	0	1	1	1	1	2	3	4	0.811474	-0.216553
9201	Presomitic mesoderm	1	3	3	5	7	11	16	22	23	31	0.379533	0.294098
9202	Presomitic mesoderm	1	1	2	3	5	7	8	10	13	17	0.639157	-0.0419519
9203	Presomitic mesoderm	0	0	0	0	0	2	2	4	5	5	0.724981	-0.00903591
9204	Presomitic mesoderm	1	3	5	7	14	17	22	26	30	39	0.494064	0.279298
9205	Presomitic mesoderm	0	4	8	10	17	26	31	37	41	47	0.498294	0.260669
9206	Presomitic mesoderm	0	0	1	1	5	6	7	9	9	9	0.624323	0.147924
9207	Presomitic mesoderm	0	1	1	1	1	1	2	2	6	6	0.736093	-0.242306
9208	Spinal cord	0	0	2	3	4	5	6	9	10	13	0.730784	0.358607
9209	Presomitic mesoderm	0	1	1	1	1	1	1	2	2	2	0.616762	0.0104663
9210	Presomitic mesoderm	0	1	1	2	3	5	6	8	12	15	0.650239	0.116991
9211	Presomitic mesoderm	0	1	2	5	5	6	8	11	15	16	0.674132	0.335052
9212	Presomitic mesoderm	0	0	1	3	5	7	9	12	15	17	0.420003	0.262718
9213	Surface ectoderm	0	0	0	1	2	5	8	12	14	14	0.770642	0.00834075
9214	Presomitic mesoderm	0	1	3	3	4	7	8	10	11	13	0.702411	-0.0773148
9215	Presomitic mesoderm	0	2	4	7	13	16	21	26	30	34	0.493233	0.340814
9216	Presomitic mesoderm	0	0	0	0	0	1	2	3	4	5	0.724981	0.0551159
9217	Presomitic mesoderm	1	1	2	4	5	7	12	15	21	28	0.601153	0.353569
9218	Presomitic mesoderm	0	0	0	0	0	0	2	2	3	4	0.811474	-0.000638356
9219	Presomitic mesoderm	0	0	3	5	10	14	21	22	26	29	0.536762	0.329675
9220	Presomitic mesoderm	0	0	1	1	1	1	1	2	2	2	0.811474	-0.164953
9221	Presomitic mesoderm	0	0	1	2	5	7	10	12	15	16	0.436751	0.323549
9222	Presomitic mesoderm	0	0	0	0	0	0	0	0	0	0	0.716108	-0.275542
9223	Presomitic mesoderm	0	0	0	0	0	0	0	2	2	5	0.650239	-0.271733
9224	Presomitic mesoderm	1	2	4	7	8	9	10	12	16	20	0.523792	0.166838
9225	Presomitic mesoderm	1	1	1	4	5	9	12	15	20	30	0.670146	0.355579
9226	Presomitic mesoderm	0	0	0	0	0	1	2	3	3	4	0.789831	-0.167661
9227	Presomitic mesoderm	0	0	1	1	1	2	4	4	6	6	0.832555	-0.0358087
9228	Presomitic mesoderm	0	2	3	3	4	7	10	11	12	14	0.616762	-0.0140111
9229	Surface ectoderm	1	3	6	9	12	16	19	25	39	45	0.409765	0.324581
9230	Presomitic mesoderm	0	1	1	2	2	2	3	3	5	7	0.62896	0.0242356
9231	Presomitic mesoderm	0	1	1	1	2	3	5	7	11	14	0.616762	0.119483
9232	Presomitic mesoderm	0	1	2	3	4	8	12	14	15	16	0.662888	0.208929
9233	Presomitic mesoderm	1	3	4	9	13	17	22	28	35	38	0.494064	0.268695
9234	Presomitic mesoderm	0	0	1	2	4	7	7	8	11	14	0.770642	-0.0244896
9235	Presomitic mesoderm	1	1	3	3	4	5	7	9	10	13	0.595067	0.218223
9236	Presomitic mesoderm	0	1	1	4	4	5	7	7	11	15	0.523792	0.132466
9237	Presomitic mesoderm	0	0	0	0	0	0	1	1	1	1	0.832555	-0.196479
9238	Presomitic mesoderm	0	1	1	1	1	2	3	3	5	6	0.68593	0.0374329
9239	Presomitic mesoderm	0	3	4	4	7	9	9	13	16	17	0.68593	0.200743
9240	Presomitic mesoderm	0	0	1	3	7	9	10	11	11	12	0.693037	-0.085049
9241	Presomitic mesoderm	0	3	6	12	16	19	22	27	32	39	0.466521	0.34276
9242	Presomitic mesoderm	1	2	4	5	6	9	16	28	35	41	0.513323	0.323694
9243	Presomitic mesoderm	0	0	0	2	5	5	6	14	15	19	0.68593	0.15128
9244	Presomitic mesoderm	0	0	0	1	1	1	2	3	4	5	0.811474	-0.205875
9245	Presomitic mesoderm	0	0	0	1	2	3	7	7	10	10	0.726663	-0.0321677
9246	Presomitic mesoderm	0	4	5	6	9	14	18	21	26	28	0.616762	0.194989
9247	Presomitic mesoderm	1	3	8	11	12	17	22	26	34	39	0.422343	0.256936
9248	Presomitic mesoderm	0	0	1	1	3	7	9	12	17	20	0.650239	0.306751
9249	Presomitic mesoderm	0	0	0	0	4	6	7	11	12	16	0.686881	0.0979043
9250	Presomitic mesoderm	0	0	0	1	1	4	8	11	14	17	0.724981	0.0616528
9251	Presomitic mesoderm	0	0	0	0	0	0	0	0	0	0	0.771496	0.0659456
9252	Surface ectoderm	0	2	6	11	11	14	16	20	27	32	0.471392	0.345186
9253	Presomitic mesoderm	0	0	0	0	0	1	2	2	2	3	0.726663	-0.029739
9254	Presomitic mesoderm	0	2	5	8	11	17	21	27	33	37	0.616762	0.19595
9255	Presomitic mesoderm	0	0	0	2	6	7	14	17	19	19	0.553504	0.241279
9256	Presomitic mesoderm	1	1	3	5	10	19	23	28	33	36	0.494064	0.315531
9257	Presomitic mesoderm	0	1	2	4	6	14	19	24	27	30	0.494064	0.22641
9258	Presomitic mesoderm	1	2	3	3	3	4	5	8	10	12	0.661991	0.0127627
9259	Presomitic mesoderm	0	1	2	6	8	11	15	24	28	34	0.535193	0.189969
9260	Presomitic mesoderm	1	1	1	6	12	19	26	31	33	35	0.404841	0.307959
9261	Presomitic mesoderm	1	2	5	6	11	14	20	25	36	46	0.405696	0.313168
9262	Presomitic mesoderm	0	1	2	7	11	16	19	23	28	33	0.448385	0.183084
9263	Presomitic mesoderm	0	0	4	7	10	18	25	30	33	40	0.553947	0.331624
9264	Presomitic mesoderm	1	2	4	6	11	18	24	28	32	38	0.423525	0.32315
9265	Presomitic mesoderm	0	4	5	7	10	15	23	28	32	37	0.553947	0.184285
9266	Presomitic mesoderm	0	0	2	4	6	9	10	11	14	16	0.662888	-0.0780302
9267	Presomitic mesoderm	1	1	2	3	4	5	7	13	17	24	0.650239	0.122039
9268	Presomitic mesoderm	1	4	6	9	12	15	21	29	34	41	0.4679	0.314686
9269	Presomitic mesoderm	0	0	0	0	0	0	4	7	9	12	0.769831	0.00240803
9270	Surface ectoderm	1	2	3	7	9	18	22	27	31	36	0.476563	0.323056
9271	Presomitic mesoderm	0	2	4	10	16	18	21	31	34	38	0.464501	0.310997
9272	Presomitic mesoderm	0	0	1	1	2	3	7	9	10	11	0.708936	0.300388
9273	Presomitic mesoderm	0	0	1	1	1	1	1	1	1	1	0.832555	-0.243191
9274	Presomitic mesoderm	0	0	1	2	2	2	2	4	8	11	0.832555	0.081051
9275	Endothelium	0	1	1	1	1	1	1	1	3	3	0.771496	-0.057984
9276	Presomitic mesoderm	1	1	2	4	4	5	5	8	9	10	0.626752	0.198417
9277	Presomitic mesoderm	0	0	1	1	1	3	4	4	6	7	0.769831	0.107597
9278	Presomitic mesoderm	0	1	2	2	2	3	5	8	10	11	0.68593	0.0565333
9279	Presomitic mesoderm	1	2	4	8	12	12	18	22	23	25	0.535193	0.198292
9280	Presomitic mesoderm	0	0	0	0	0	1	2	3	3	3	0.725184	-0.177528
9281	Presomitic mesoderm	0	0	1	2	3	3	6	11	13	17	0.769831	0.0404072
9282	Presomitic mesoderm	0	0	0	2	2	3	5	8	10	12	0.668682	0.107193
9283	Surface ectoderm	0	1	2	3	3	4	9	11	13	16	0.650888	0.103567
9284	Presomitic mesoderm	1	1	2	5	5	9	12	18	22	28	0.653816	0.13472
9285	Presomitic mesoderm	0	0	0	0	0	0	2	2	3	4	0.606798	-0.239678
9286	Presomitic mesoderm	0	1	5	8	12	16	22	26	32	36	0.464501	0.28088
9287	Presomitic mesoderm	0	0	0	0	0	0	0	1	1	2	0.832555	0.329528
9288	Presomitic mesoderm	1	2	4	4	6	9	14	25	30	34	0.532517	0.210191
9289	Presomitic mesoderm	0	0	2	3	5	6	7	13	15	20	0.650239	0.2835
9290	Presomitic mesoderm	0	0	0	1	3	3	4	4	6	6	0.516753	0.0185923
9291	Presomitic mesoderm	1	1	3	3	5	5	7	7	9	14	0.616228	0.194029
9292	Presomitic mesoderm	0	0	4	7	9	11	15	17	20	20	0.630645	0.17524
9293	Presomitic mesoderm	0	0	0	1	3	4	5	7	8	9	0.62005	0.0689098
9294	Presomitic mesoderm	0	0	0	1	3	3	4	5	6	8	0.773348	0.0296518
9295	Presomitic mesoderm	0	0	0	1	3	6	8	8	11	14	0.724981	0.0269722
9296	Surface ectoderm	1	1	4	5	5	7	9	12	15	19	0.421028	0.308683
9297	Presomitic mesoderm	1	3	5	9	13	17	22	28	33	38	0.494064	0.3238
9298	Presomitic mesoderm	0	0	0	3	5	9	10	11	12	14	0.70335	0.0315518
9299	Presomitic mesoderm	0	1	5	10	12	16	19	27	32	36	0.553947	0.325638
9300	Presomitic mesoderm	0	0	2	3	5	6	6	9	15	19	0.688533	0.0685136
9301	Presomitic mesoderm	1	2	4	8	12	13	18	23	27	29	0.593196	0.195831
9302	Presomitic mesoderm	0	0	0	0	0	0	0	0	1	2	0.773091	-0.13369
9303	Presomitic mesoderm	0	0	0	1	1	1	2	3	3	3	0.715411	-0.102041
9304	Presomitic mesoderm	0	1	5	6	9	14	16	20	23	28	0.455265	0.330731
9305	Presomitic mesoderm	1	2	4	6	7	8	11	13	17	20	0.599147	0.126874
9306	Presomitic mesoderm	0	3	4	6	9	13	15	22	28	34	0.409393	0.339275
9307	Spinal cord	0	0	1	1	1	1	2	8	10	11	0.726663	0.0129158
9308	Presomitic mesoderm	1	4	6	9	15	19	24	25	29	34	0.553947	0.300166
9309	Presomitic mesoderm	0	0	2	5	6	8	10	14	17	22	0.616762	0.152439
9310	Presomitic mesoderm	2	3	7	10	12	17	21	27	29	32	0.494064	0.309959
9311	Spinal cord	0	0	0	1	2	2	4	5	8	9	0.646409	0.347398
9312	Presomitic mesoderm	0	0	0	0	0	1	3	4	6	6	0.789831	-0.169442
9313	Presomitic mesoderm	1	3	3	3	5	5	5	6	8	11	0.579025	0.0204848
9314	Presomitic mesoderm	0	1	5	6	7	9	10	12	15	17	0.675083	-0.0812403
9315	Presomitic mesoderm	0	0	0	2	4	5	7	8	9	9	0.679665	-0.103674
9316	Dermomyotome	0	0	0	0	1	1	1	2	4	4	0.757868	-0.0274383
9317	Presomitic mesoderm	0	1	3	8	12	18	22	23	28	31	0.462886	0.229904
9318	Presomitic mesoderm	1	2	3	6	11	16	20	24	30	36	0.58482	0.202503
9319	Presomitic mesoderm	0	1	4	6	10	15	18	25	27	32	0.503575	0.266263
9320	Dermomyotome	0	1	3	4	6	8	10	11	15	20	0.589465	0.324131
9321	Presomitic mesoderm	0	1	3	6	7	11	15	19	23	28	0.544361	0.287078
9322	Presomitic mesoderm	0	0	0	1	1	1	1	3	3	5	0.832555	0.0883467
9323	Presomitic mesoderm	0	0	0	2	2	2	8	8	10	11	0.694113	0.0628693
9324	NMP	0	2	3	5	8	13	16	22	25	31	0.455265	0.197628
9325	Presomitic mesoderm	0	0	0	0	0	0	1	1	1	2	0.727654	0.104484
9326	Presomitic mesoderm	0	0	0	0	0	0	0	0	0	0	0.803373	-0.205164
9327	Presomitic mesoderm	1	1	4	6	10	12	18	23	23	23	0.553947	0.206276
9328	Presomitic mesoderm	0	0	2	7	9	10	11	16	21	26	0.523792	0.340454
9329	Spinal cord	0	3	4	5	6	6	6	7	9	12	0.642751	0.0189573
9330	Presomitic mesoderm	1	1	4	8	11	14	17	22	25	31	0.492704	0.328046
9331	Presomitic mesoderm	0	0	0	0	0	1	1	1	4	4	0.705893	0.136137
9332	Spinal cord	0	1	4	4	5	8	8	10	13	18	0.506267	0.281547
9333	Surface ectoderm	0	0	2	8	11	17	26	29	36	40	0.454459	0.334909
9334	Presomitic mesoderm	0	0	0	0	0	0	0	1	3	3	0.715098	-0.027371
9335	Presomitic mesoderm	0	0	0	1	2	2	3	3	4	8	0.769831	-0.0629147
9336	NMP	0	0	0	1	1	2	3	4	6	6	0.680902	-0.123986
9337	Spinal cord	0	0	0	1	1	1	1	1	1	1	0.591677	-0.217243
9338	Presomitic mesoderm	0	1	1	2	2	2	2	2	3	3	0.654746	-0.0472113
9339	Presomitic mesoderm	0	0	1	1	1	1	1	1	1	1	0.832555	-0.248904
9340	Presomitic mesoderm	0	1	3	5	6	9	15	20	24	29	0.494064	0.274121
9341	Spinal cord	0	0	0	1	1	1	1	1	1	2	0.549858	-0.13455
9342	Presomitic mesoderm	0	1	1	3	8	14	18	20	23	28	0.602592	0.174815
9343	Spinal cord	0	1	2	3	5	9	10	12	13	18	0.666245	0.0643327
9344	Spinal cord	0	0	1	1	2	3	4	4	5	7	0.730028	0.0464385
9345	NMP	0	0	0	0	0	0	0	0	0	0	0.749188	-0.22852
9346	Spinal cord	1	2	4	9	12	14	19	22	27	32	0.406529	0.319412
9347	Presomitic mesoderm	0	3	5	7	9	13	15	20	20	27	0.58482	0.326623
9348	Presomitic mesoderm	1	2	3	5	9	11	12	13	14	17	0.631165	-0.0575757
9349	Spinal cord	0	1	2	2	6	9	10	12	13	15	0.62524	0.0640663
9350	Spinal cord	0	1	2	5	6	8	9	13	13	15	0.610193	0.263487
9351	Surface ectoderm	0	0	1	2	4	7	8	14	21	26	0.607122	0.338327
9352	Presomitic mesoderm	0	0	0	0	0	2	2	3	4	4	0.832555	-0.155383
9353	Presomitic mesoderm	0	3	6	7	11	13	15	19	27	32	0.4679	0.3508
9354	Presomitic mesoderm	0	0	0	0	2	2	3	6	8	8	0.702411	0.0303791
9355	Presomitic mesoderm	2	2	3	5	6	7	10	11	16	18	0.575295	0.136154
9356	Surface ectoderm	0	0	0	0	0	0	0	0	0	0	0.790925	0.306841
9357	Surface ectoderm	0	0	5	6	7	12	18	21	23	27	0.549264	0.259747
9358	Presomitic mesoderm	0	0	0	1	2	2	2	2	2	3	0.832555	-0.205499
9359	Spinal cord	0	1	2	6	11	15	20	25	31	39	0.510436	0.193888
9360	Presomitic mesoderm	0	3	3	3	3	4	6	9	10	13	0.590527	0.0088937
9361	Surface ectoderm	0	0	2	2	3	5	7	9	9	12	0.701266	-0.0973273
9362	Surface ectoderm	0	0	0	0	0	0	0	0	0	0	0.760148	-0.0859933
9363	Presomitic mesoderm	0	0	1	2	2	3	3	4	5	6	0.64983	-0.169065
9364	Presomitic mesoderm	1	2	4	4	6	8	11	15	17	18	0.583075	0.143078
9365	Presomitic mesoderm	0	3	4	7	9	13	16	21	24	29	0.407214	0.343991
9366	Presomitic mesoderm	0	0	4	4	6	12	16	23	29	40	0.494064	0.319787
9367	Presomitic mesoderm	0	0	0	0	1	2	3	3	4	5	0.694886	0.119268
9368	Surface ectoderm	1	5	8	8	15	24	28	33	36	44	0.405696	0.329129
9369	Spinal cord	0	0	0	0	3	5	8	9	10	12	0.491858	0.0382306
9370	NMP	0	0	0	0	0	0	0	0	0	0	0.832555	-0.232628
9371	Presomitic mesoderm	0	0	1	2	2	4	5	7	9	12	0.68593	0.0773978
9372	Presomitic mesoderm	0	1	3	6	9	12	13	16	23	27	0.5771	0.166612
9373	Dermomyotome	0	0	1	3	10	12	18	19	25	28	0.533392	0.335584
9374	Presomitic mesoderm	0	2	7	10	14	16	22	24	32	37	0.662168	0.163578
9375	Presomitic mesoderm	0	1	3	5	8	11	14	20	27	32	0.616762	0.172518
9376	Presomitic mesoderm	0	0	0	3	4	4	5	6	6	11	0.679184	0.0446201
9377	Presomitic mesoderm	1	3	5	8	10	13	20	24	28	31	0.376886	0.350885
9378	Presomitic mesoderm	0	0	1	1	6	8	15	17	20	28	0.650239	0.303749
9379	Presomitic mesoderm	0	1	3	5	8	12	15	18	21	25	0.575073	0.139647
9380	Presomitic mesoderm	0	1	1	3	5	5	8	9	12	16	0.68593	-0.0578662
9381	Surface ectoderm	0	0	1	5	6	9	14	17	23	28	0.544617	0.317242
9382	Presomitic mesoderm	1	3	3	3	3	4	5	8	9	11	0.553947	0.00782955
9383	Presomitic mesoderm	0	0	1	1	1	3	3	3	4	4	0.775434	0.101191
9384	Presomitic mesoderm	0	0	2	4	6	6	9	12	17	17	0.703632	-0.0974186
9385	Presomitic mesoderm	1	3	3	5	6	7	8	11	14	15	0.688533	-0.0473984
9386	Presomitic mesoderm	0	1	2	2	5	12	14	16	18	23	0.68593	0.348155
9387	Presomitic mesoderm	0	0	1	1	1	2	4	4	4	6	0.693738	-0.161611
9388	Presomitic mesoderm	1	2	3	6	9	10	12	13	13	14	0.616762	-0.0617737
9389	Presomitic mesoderm	0	0	1	3	4	6	7	7	12	14	0.68593	0.209935
9390	Surface ectoderm	0	0	0	0	0	0	2	3	4	5	0.773348	0.349482
9391	Presomitic mesoderm	2	3	3	3	3	5	6	6	8	13	0.616762	0.0168081
9392	Presomitic mesoderm	0	0	2	6	12	19	27	36	43	49	0.436026	0.290991
9393	Presomitic mesoderm	0	0	1	3	7	9	14	19	28	33	0.447525	0.276498
9394	Presomitic mesoderm	1	5	8	13	16	19	22	29	35	40	0.464501	0.246025
9395	Presomitic mesoderm	2	3	7	15	16	21	26	30	32	40	0.553947	0.23303
9396	Presomitic mesoderm	0	0	0	0	2	3	5	6	6	7	0.832555	0.0122946
9397	Presomitic mesoderm	0	0	4	7	15	20	28	32	36	42	0.523093	0.281154
9398	Presomitic mesoderm	0	0	0	3	4	6	6	8	9	14	0.652947	0.0786271
9399	Presomitic mesoderm	1	1	1	4	7	16	21	26	34	38	0.624323	0.247883
9400	Presomitic mesoderm	1	2	2	5	13	17	22	28	34	38	0.498294	0.236511
9401	Presomitic mesoderm	1	3	3	4	5	5	5	6	8	11	0.724981	0.0204856
9402	Presomitic mesoderm	0	1	4	7	13	21	24	29	31	34	0.509967	0.225055
9403	Presomitic mesoderm	0	2	5	11	17	19	23	27	31	34	0.494064	0.221144
9404	Spinal cord	0	2	3	5	6	8	12	12	17	21	0.58482	0.199013
9405	Presomitic mesoderm	0	0	1	2	4	4	7	7	8	10	0.832555	-0.121168
9406	Presomitic mesoderm	0	1	1	4	11	14	15	21	25	33	0.498294	0.345279
9407	Presomitic mesoderm	0	0	1	1	1	2	4	6	8	11	0.832555	0.0572363

### Sheet: CytoSpace
test cell index	cell type	hit neighbors with k=20	hit neighbors with k=40	hit neighbors with k=60	hit neighbors with k=80	hit neighbors with k=100	hit neighbors with k=120	hit neighbors with k=140	hit neighbors with k=160	hit neighbors with k=180	hit neighbors with k=200	jsd	spearman corr
0	Haematoendothelial progenitors	0	0	0	1	1	2	3	4	6	7	0.608546	0.00269754
1	Neural crest	0	0	0	0	0	1	1	2	5	8	0.650239	-0.162444
2	Neural crest	0	0	1	1	1	1	1	1	1	2	0.72893	-0.0774119
3	Neural crest	0	1	2	2	2	3	3	7	9	10	0.683766	0.17536
4	Neural crest	1	2	2	2	2	2	3	4	4	6	0.724981	-0.152617
5	Neural crest	0	0	0	0	0	0	2	2	2	6	0.745216	0.225253
6	Haematoendothelial progenitors	0	1	1	1	1	2	2	2	3	3	0.688168	0.143737
7	Neural crest	0	0	0	0	0	0	0	1	2	5	0.6207	-0.0529316
8	Neural crest	1	1	1	1	1	1	1	2	2	4	0.767577	-0.258638
9	Neural crest	0	0	2	2	2	2	5	6	7	9	0.832555	-0.126391
10	Haematoendothelial progenitors	0	0	0	0	0	1	1	1	1	2	0.763633	-0.159815
11	Neural crest	0	0	0	0	0	2	3	5	8	10	0.616762	0.112034
12	Cranial mesoderm	0	1	1	1	1	1	3	3	3	3	0.534797	-0.108155
13	Haematoendothelial progenitors	0	0	1	2	2	3	3	7	7	7	0.543373	0.134989
14	Cranial mesoderm	0	0	0	0	0	1	2	3	4	4	0.832555	-0.010564
15	Neural crest	0	2	2	3	4	5	8	8	8	8	0.653816	-0.0228898
16	Haematoendothelial progenitors	0	0	0	0	0	1	1	2	2	3	0.658825	-0.240683
17	Haematoendothelial progenitors	0	0	0	0	0	0	0	0	0	1	0.701871	-0.0235412
18	Neural crest	0	0	0	0	0	0	0	0	0	1	0.784003	-0.00107926
19	Surface ectoderm	0	0	0	0	0	0	0	0	0	1	0.798069	-0.0402941
20	Neural crest	0	0	0	0	1	1	1	2	3	4	0.68593	-0.22343
21	Neural crest	0	0	0	0	2	3	4	4	5	6	0.49313	-0.100724
22	Cranial mesoderm	0	0	1	1	3	3	6	6	8	8	0.605368	0.20721
23	Neural crest	0	0	0	1	3	4	4	5	7	9	0.73902	-0.115388
24	Neural crest	0	0	2	2	2	3	3	3	5	10	0.666245	0.11213
25	Neural crest	0	1	3	3	3	3	3	6	7	8	0.728427	-0.149861
26	Endothelium	0	0	0	1	2	3	3	3	4	4	0.735331	-0.0950867
27	Neural crest	0	0	1	1	3	4	6	6	8	12	0.675083	0.152896
28	Neural crest	0	0	1	2	2	3	3	6	9	12	0.561586	0.0695185
29	Cranial mesoderm	0	0	0	0	0	0	1	1	2	2	0.561851	-0.0674042
30	Neural crest	0	0	0	0	1	1	2	2	2	4	0.769831	0.00311154
31	Neural crest	0	0	1	1	2	2	3	6	7	9	0.67259	0.0970721
32	Neural crest	0	0	0	0	0	1	2	2	2	3	0.717021	0.196353
33	Neural crest	0	0	0	0	0	0	0	0	0	0	0.811474	-0.070036
34	Neural crest	0	1	1	1	1	2	2	6	8	9	0.741841	0.226031
35	Endothelium	0	0	0	0	0	1	1	1	1	1	0.794101	-0.166406
36	Neural crest	0	0	0	0	0	0	1	1	4	7	0.67259	-0.234048
37	Cranial mesoderm	0	1	1	1	1	1	1	1	1	1	0.716307	-0.25774
38	Neural crest	0	0	0	0	1	1	1	1	1	2	0.679184	-0.149644
39	Cranial mesoderm	0	0	0	4	4	5	6	6	7	7	0.628838	-0.0310363
40	Haematoendothelial progenitors	0	1	1	2	2	2	4	7	9	13	0.52484	0.235776
41	Haematoendothelial progenitors	0	0	0	0	2	3	5	5	5	5	0.682171	0.183875
42	Neural crest	0	0	0	0	0	0	0	1	3	6	0.665829	-0.217034
43	Cranial mesoderm	0	0	0	0	1	1	2	2	6	9	0.633961	0.194822
44	Neural crest	0	0	0	1	3	3	3	5	6	7	0.64113	-0.126169
45	Neural crest	0	0	1	1	1	2	2	3	3	3	0.739495	0.225776
46	Neural crest	0	1	2	2	2	3	4	4	4	4	0.736093	-0.174965
47	Cranial mesoderm	0	0	0	0	0	1	1	2	2	3	0.733213	0.0146444
48	Neural crest	0	0	0	0	0	1	2	3	3	4	0.794101	0.0231438
49	Neural crest	1	1	1	2	2	2	3	3	5	6	0.772396	-0.164205
50	Haematoendothelial progenitors	0	0	0	1	1	1	1	2	2	2	0.651949	-0.230932
51	Neural crest	0	0	1	1	1	2	4	5	5	7	0.709993	0.138719
52	Surface ectoderm	0	0	0	0	0	0	1	2	3	3	0.725689	-0.0233643
53	Neural crest	0	0	0	0	0	0	0	1	2	4	0.530104	0.250898
54	Cranial mesoderm	0	0	0	0	0	0	0	0	3	3	0.610809	0.212399
55	Cranial mesoderm	0	1	2	4	4	5	7	7	9	10	0.58076	0.167454
56	Neural crest	0	0	1	1	1	1	1	2	2	4	0.558073	-0.121439
57	Endothelium	0	0	0	1	2	2	4	5	6	7	0.692217	-0.158897
58	Neural crest	0	0	1	1	1	1	2	2	4	4	0.606963	-0.0902647
59	Neural crest	0	0	0	1	1	3	6	8	10	11	0.725189	0.0257304
60	Neural crest	0	0	0	0	0	0	0	0	1	3	0.699165	-0.225977
61	Neural crest	0	1	1	3	3	4	5	5	8	11	0.72588	-0.0409285
62	Endothelium	0	0	0	1	1	1	2	2	3	5	0.607579	0.171754
63	Endothelium	0	0	0	0	1	4	8	8	8	9	0.711706	0.139285
64	Neural crest	0	0	0	1	3	4	6	7	7	8	0.779164	0.164689
65	Neural crest	0	0	0	0	0	0	2	2	4	4	0.61404	0.0130131
66	Haematoendothelial progenitors	1	1	3	5	5	7	7	7	10	10	0.583188	-0.0522266
67	Cranial mesoderm	0	0	0	1	1	1	1	3	5	5	0.753689	-0.108898
68	Cranial mesoderm	0	0	0	1	1	1	2	2	3	4	0.641859	-0.076291
69	Neural crest	0	1	3	5	6	8	8	9	9	9	0.609332	-0.0142255
70	Neural crest	0	0	1	1	1	1	1	2	2	2	0.715048	0.0196804
71	Surface ectoderm	0	2	2	4	4	5	5	6	10	11	0.545738	0.235951
72	Neural crest	0	1	2	3	3	4	5	7	8	9	0.590787	0.147217
73	Endothelium	0	0	0	0	0	1	1	2	4	4	0.763633	-0.0715742
74	Neural crest	0	1	1	2	3	3	4	4	6	7	0.671798	-0.191892
75	Cranial mesoderm	0	1	1	2	3	3	4	4	4	5	0.760148	-0.118038
76	Cranial mesoderm	0	0	0	0	0	0	1	1	2	3	0.663681	0.215133
77	Neural crest	0	0	0	0	2	2	4	5	7	9	0.566954	0.0955863
78	Neural crest	0	1	3	4	6	7	7	8	8	10	0.600565	-0.0516796
79	Surface ectoderm	0	1	1	1	4	4	5	8	9	11	0.470025	0.12909
80	Neural crest	0	1	1	2	5	5	6	7	7	8	0.623273	0.160991
81	Cranial mesoderm	0	0	0	0	0	0	0	1	1	3	0.641328	0.241119
82	Cranial mesoderm	0	0	0	0	0	1	2	2	3	4	0.696079	-0.219067
83	Cranial mesoderm	0	1	1	2	4	5	6	9	9	11	0.409938	0.229587
84	Cranial mesoderm	0	0	0	0	1	2	4	5	5	5	0.503291	-0.172129
85	Cranial mesoderm	0	0	0	0	0	0	1	2	4	5	0.774358	0.182117
86	Surface ectoderm	0	1	2	2	2	3	3	6	6	6	0.593138	0.0796887
87	Endothelium	0	0	0	0	0	0	1	1	1	1	0.753689	0.154336
88	Endothelium	0	1	1	1	1	1	1	2	2	2	0.68123	0.0219202
89	Surface ectoderm	0	0	0	0	0	0	2	3	4	4	0.497183	0.129841
90	Cranial mesoderm	0	0	0	0	1	2	2	2	2	3	0.65308	-0.0714817
91	Surface ectoderm	0	1	1	1	1	2	3	4	5	6	0.648907	-0.0739139
92	Cranial mesoderm	0	1	2	2	3	5	5	7	7	10	0.593986	0.221133
93	Haematoendothelial progenitors	0	0	0	0	0	0	0	0	1	1	0.713099	0.152893
94	Cranial mesoderm	0	0	0	0	0	0	0	0	0	0	0.745216	0.104909
95	Cranial mesoderm	0	0	0	1	1	1	1	2	4	5	0.708656	0.159274
96	Cranial mesoderm	1	1	2	2	2	3	3	6	7	7	0.517024	0.207765
97	Neural crest	0	0	0	0	0	1	1	1	1	1	0.620752	-0.185171
98	Cranial mesoderm	0	0	0	0	0	0	1	2	3	3	0.504212	-0.176523
99	Surface ectoderm	0	0	0	1	1	2	4	5	5	5	0.672812	-0.065116
100	Cranial mesoderm	0	0	0	0	0	0	0	0	1	2	0.639628	-0.118211
101	Cranial mesoderm	0	0	0	2	4	5	7	8	10	10	0.393566	0.198237
102	Neural crest	1	2	2	3	3	3	5	6	7	9	0.697116	0.208845
103	Cranial mesoderm	0	0	3	4	4	5	5	7	9	9	0.384938	0.225154
104	Neural crest	0	0	0	2	2	2	2	2	3	3	0.741574	-0.145605
105	Surface ectoderm	0	0	0	0	0	0	0	1	1	1	0.738847	0.086922
106	Neural crest	0	0	0	0	2	3	5	5	5	8	0.443102	0.2166
107	Cranial mesoderm	1	2	2	2	3	3	3	6	7	7	0.532799	0.205816
108	Cranial mesoderm	0	0	0	1	2	3	4	6	8	9	0.594907	-0.11766
109	Cranial mesoderm	0	0	0	0	0	0	0	1	1	1	0.626461	0.211849
110	Neural crest	0	0	0	0	1	3	3	3	4	7	0.632417	0.150132
111	Cranial mesoderm	0	0	0	0	0	0	0	0	1	2	0.591128	0.18523
112	Surface ectoderm	0	1	1	1	2	2	6	8	8	12	0.571074	0.182264
113	Surface ectoderm	0	1	2	2	2	3	7	8	8	10	0.621785	0.170226
114	Surface ectoderm	0	0	0	0	0	1	1	1	1	2	0.611976	-0.0473296
115	Neural crest	2	2	2	2	2	3	5	6	7	8	0.608548	0.216197
116	Cranial mesoderm	0	1	1	2	3	4	5	6	8	11	0.677195	0.134257
117	Surface ectoderm	0	0	0	1	1	2	3	4	6	6	0.607621	0.203437
118	Cranial mesoderm	0	0	0	0	2	4	4	5	6	7	0.636917	0.0761197
119	Surface ectoderm	0	0	2	2	2	2	2	2	2	3	0.697806	-0.150597
120	Mixed mesenchymal mesoderm	1	2	2	2	5	6	8	9	9	11	0.701404	0.00392766
121	Cranial mesoderm	0	2	2	3	3	3	4	4	4	5	0.667467	0.188311
122	Haematoendothelial progenitors	0	0	0	0	1	1	2	2	2	2	0.750342	-0.199383
123	Surface ectoderm	0	0	0	1	1	2	2	3	3	5	0.62742	0.162803
124	Mixed mesenchymal mesoderm	1	2	3	3	4	5	6	7	8	10	0.548415	-0.0149705
125	Neural crest	0	0	0	2	4	4	5	7	9	12	0.700881	0.193523
126	Neural crest	0	0	0	0	1	2	2	5	7	8	0.580341	0.148638
127	Surface ectoderm	0	0	0	0	0	0	0	0	1	3	0.620108	0.214942
128	Neural crest	0	1	1	1	1	1	1	1	1	1	0.67363	-0.137703
129	Surface ectoderm	0	0	0	1	1	3	4	4	5	9	0.57361	-0.117343
130	Neural crest	0	0	0	1	1	2	4	5	6	7	0.68095	0.136157
131	Surface ectoderm	0	1	1	2	2	2	3	3	5	5	0.495812	0.117336
132	Cranial mesoderm	0	0	0	0	0	1	1	1	2	2	0.767577	0.0764821
133	Surface ectoderm	0	0	0	2	2	4	4	4	4	4	0.497183	0.0467603
134	Surface ectoderm	0	0	0	0	0	0	0	0	0	0	0.659724	0.0452304
135	Surface ectoderm	0	0	0	0	0	1	1	2	2	2	0.661691	-0.134607
136	Neural crest	0	0	0	1	1	1	2	4	5	8	0.832555	0.178731
137	Surface ectoderm	0	0	0	0	5	6	6	7	7	10	0.481586	0.0617549
138	Surface ectoderm	0	0	0	0	0	0	1	1	1	2	0.661691	-0.0345507
139	Surface ectoderm	0	0	0	0	1	2	4	4	4	5	0.546421	0.182366
140	Forebrain/Midbrain/Hindbrain	0	0	0	1	1	2	2	2	2	3	0.740849	-0.205876
141	Surface ectoderm	0	0	0	0	1	3	3	3	3	4	0.749188	-0.164923
142	Neural crest	0	0	0	1	1	2	2	6	9	9	0.780398	-0.1077
143	Surface ectoderm	0	0	0	0	0	0	0	1	1	2	0.661451	0.0934695
144	Surface ectoderm	0	0	1	1	3	5	6	7	9	12	0.611149	-0.0195368
145	Surface ectoderm	0	0	0	0	0	0	1	3	4	5	0.648401	-0.0899958
146	Surface ectoderm	0	0	1	2	2	4	7	8	9	10	0.760148	0.172163
147	Surface ectoderm	0	0	0	0	0	0	0	0	2	2	0.665147	0.153002
148	Surface ectoderm	0	0	0	0	0	0	0	0	0	0	0.711211	-0.138944
149	Surface ectoderm	0	0	2	5	5	6	6	8	8	8	0.544955	0.189671
150	Cranial mesoderm	0	0	0	0	1	2	2	2	3	3	0.671844	-0.114859
151	Surface ectoderm	0	1	2	2	2	4	4	5	5	6	0.577282	0.0580907
152	Surface ectoderm	0	0	0	2	2	3	3	3	4	5	0.551649	-0.206071
153	Surface ectoderm	0	0	0	1	1	3	4	5	7	10	0.626863	0.163646
154	Surface ectoderm	0	0	0	1	2	2	5	6	8	8	0.623211	0.0940609
155	Surface ectoderm	0	0	1	1	1	3	3	5	7	9	0.469412	0.0702801
156	Surface ectoderm	0	0	0	1	1	2	3	3	5	6	0.505649	0.186683
157	Surface ectoderm	0	0	0	2	4	5	5	6	7	7	0.527403	-0.0826264
158	Surface ectoderm	0	1	2	3	4	4	4	4	4	4	0.675712	0.0537632
159	Cranial mesoderm	0	0	0	0	0	1	3	6	7	9	0.608813	-0.0981527
160	Surface ectoderm	0	0	0	0	0	0	0	0	0	0	0.652598	-0.0189856
161	Mixed mesenchymal mesoderm	0	0	1	1	1	1	2	2	3	5	0.68298	-0.0888955
162	Surface ectoderm	0	0	1	1	1	2	3	4	4	6	0.63457	-0.0595081
163	Neural crest	0	0	0	1	1	1	1	2	2	3	0.767577	-0.0994536
164	Haematoendothelial progenitors	0	0	0	0	1	2	2	2	2	4	0.803373	-0.0528052
165	Cranial mesoderm	0	0	2	3	4	5	7	8	9	11	0.622476	0.0121977
166	Neural crest	0	0	1	2	2	2	3	4	5	6	0.694886	-0.202021
167	Cranial mesoderm	0	1	1	1	2	2	3	4	5	6	0.621989	-0.199947
168	Haematoendothelial progenitors	0	1	1	2	4	5	5	6	7	8	0.51673	-0.211928
169	Neural crest	0	0	0	0	0	0	0	0	0	0	0.741841	-0.185003
170	Endothelium	0	0	0	0	0	1	4	5	5	5	0.421545	-0.215377
171	Neural crest	0	0	0	0	0	1	3	3	3	3	0.625221	-0.223295
172	Cranial mesoderm	0	0	2	3	4	5	5	6	6	10	0.560042	0.150071
173	Haematoendothelial progenitors	0	0	0	2	4	6	8	9	11	13	0.69044	-0.00174337
174	Cranial mesoderm	0	0	0	0	1	1	2	4	6	8	0.749625	0.221672
175	Haematoendothelial progenitors	1	1	1	1	2	2	2	3	3	3	0.621586	-0.231568
176	Neural crest	0	0	0	0	0	0	1	1	2	3	0.628897	-0.0881289
177	Endothelium	0	0	0	1	1	1	2	3	3	4	0.60947	-0.0335836
178	Neural crest	0	0	0	0	0	0	0	0	0	1	0.51734	0.262556
179	Endothelium	0	0	0	0	1	1	2	3	5	8	0.703867	0.194666
180	Neural crest	0	0	0	0	0	1	1	1	1	2	0.747818	-0.222599
181	Neural crest	0	0	0	0	0	1	1	2	3	3	0.770642	-0.127635
182	Cranial mesoderm	0	0	0	1	2	2	3	3	4	4	0.753689	0.158499
183	Cranial mesoderm	0	0	0	1	2	3	3	4	5	6	0.64844	-0.217099
184	Cranial mesoderm	0	0	0	0	0	1	1	1	2	3	0.641856	-0.216895
185	Cranial mesoderm	0	0	0	0	0	0	0	0	0	0	0.569693	-0.136987
186	Neural crest	0	0	0	0	1	1	1	1	2	4	0.734147	0.241946
187	Haematoendothelial progenitors	0	0	1	3	5	5	6	7	7	9	0.68593	0.123399
188	Neural crest	0	0	0	0	0	0	0	0	0	1	0.728427	-0.245061
189	Neural crest	0	0	0	0	0	0	0	0	0	0	0.789831	-0.177215
190	Endothelium	0	0	0	0	0	0	0	0	0	1	0.794101	0.172853
191	Cranial mesoderm	1	1	1	1	1	1	2	2	3	4	0.624882	-0.226346
192	Neural crest	0	2	2	2	2	2	3	3	4	5	0.653816	0.211506
193	ExE endoderm	0	0	0	0	0	0	1	1	3	4	0.782225	-0.161436
194	Neural crest	0	1	1	1	1	1	2	3	5	6	0.44194	0.205392
195	Neural crest	0	0	0	1	2	2	2	3	4	4	0.696831	0.179505
196	Endothelium	0	1	1	1	2	3	3	3	3	4	0.788275	0.149755
197	Neural crest	0	0	1	2	3	4	5	5	6	7	0.702411	0.154464
198	Cranial mesoderm	0	0	0	0	0	1	4	5	8	10	0.832555	0.128488
199	Neural crest	0	0	1	1	1	1	1	1	1	1	0.69274	-0.151728
200	Endothelium	0	0	0	0	0	0	0	0	0	1	0.648921	0.0555768
201	Endothelium	0	0	0	0	0	1	2	2	3	3	0.464019	-0.186005
202	Haematoendothelial progenitors	0	0	0	0	0	1	1	1	3	5	0.618268	-0.130753
203	Neural crest	1	1	2	2	2	2	2	3	3	6	0.73902	-0.166117
204	Neural crest	0	1	2	2	3	3	3	5	7	7	0.668889	0.0887407
205	Haematoendothelial progenitors	0	0	0	1	2	3	4	4	4	4	0.695087	0.21518
206	Cranial mesoderm	0	0	1	2	2	2	2	2	4	4	0.671798	-0.217344
207	Endothelium	1	1	1	2	2	2	2	2	3	4	0.573462	0.216923
208	Endothelium	0	0	0	0	0	0	1	3	4	5	0.504436	0.0244829
209	Neural crest	0	0	2	3	4	4	4	4	4	4	0.68593	-0.185931
210	Neural crest	0	0	1	1	3	5	6	7	9	10	0.622533	0.171607
211	Cranial mesoderm	1	1	1	1	1	1	3	3	4	6	0.458391	0.220248
212	Neural crest	0	0	0	0	0	0	0	1	1	1	0.811474	0.245412
213	Neural crest	0	0	0	0	0	3	4	5	8	11	0.747818	0.232199
214	Neural crest	0	1	1	1	1	3	3	3	4	4	0.774358	0.243405
215	Endothelium	0	0	1	1	2	4	4	5	5	7	0.515005	0.12534
216	Cranial mesoderm	0	0	0	0	0	1	2	3	3	3	0.668849	-0.159775
217	Neural crest	0	0	0	0	0	0	2	3	4	4	0.770642	-0.195933
218	Neural crest	0	2	3	3	3	3	4	9	10	12	0.599481	0.169047
219	Cranial mesoderm	0	0	0	0	1	4	4	6	7	9	0.55342	-0.153239
220	Haematoendothelial progenitors	0	0	0	1	1	2	3	4	4	4	0.621989	-0.211097
221	Cranial mesoderm	0	0	1	1	3	4	6	6	6	6	0.593451	-0.0953643
222	Cranial mesoderm	0	0	0	0	0	0	0	0	0	0	0.674429	-0.132511
223	Cranial mesoderm	0	0	0	0	2	2	3	3	3	6	0.605557	0.219745
224	Endothelium	0	0	1	3	4	5	6	8	10	11	0.738847	0.19145
225	Surface ectoderm	0	0	0	0	0	2	4	4	5	6	0.776052	-0.183071
226	Cranial mesoderm	0	1	1	2	2	3	4	4	5	5	0.612095	0.0126842
227	Endothelium	0	0	0	0	0	0	0	0	0	2	0.579716	-0.0825514
228	Endothelium	1	1	1	4	4	4	4	7	9	12	0.443102	0.0552496
229	Cranial mesoderm	0	0	0	0	0	0	1	1	2	3	0.617272	-0.0862575
230	Cranial mesoderm	0	0	0	0	1	4	4	8	8	8	0.575988	0.017921
231	Cranial mesoderm	0	0	0	2	2	2	5	6	7	8	0.525865	0.0599146
232	Endothelium	0	0	0	0	0	1	1	1	1	2	0.761579	-0.00898847
233	Surface ectoderm	0	0	0	0	1	2	3	4	5	5	0.715048	0.120529
234	Cranial mesoderm	1	2	2	2	2	3	4	6	7	7	0.789831	0.105033
235	Forebrain/Midbrain/Hindbrain	0	0	1	1	2	2	3	5	6	8	0.711712	0.125844
236	Surface ectoderm	0	0	0	0	0	0	0	0	2	3	0.547476	-0.175459
237	Cranial mesoderm	0	0	0	1	2	2	3	3	3	3	0.74698	0.104612
238	Haematoendothelial progenitors	0	0	0	1	1	2	2	2	2	2	0.660538	-0.0177353
239	Surface ectoderm	0	0	0	0	1	1	1	2	3	3	0.744055	0.0926093
240	Cranial mesoderm	0	0	0	0	1	1	2	3	4	6	0.512485	-0.104068
241	Endothelium	1	1	1	1	1	3	3	4	4	4	0.653329	0.158478
242	Cranial mesoderm	0	0	0	0	0	0	1	2	3	3	0.655037	0.131057
243	Endothelium	1	1	1	2	2	4	6	9	10	12	0.579801	0.047581
244	Cranial mesoderm	0	0	0	0	0	0	3	4	5	6	0.625928	-0.0879101
245	Surface ectoderm	0	0	1	1	1	1	2	3	4	6	0.624894	-0.0852158
246	Cranial mesoderm	0	0	0	0	2	3	3	5	7	10	0.579224	-0.0541333
247	Surface ectoderm	0	1	1	2	4	5	5	5	5	5	0.462882	0.0273066
248	Definitive endoderm	1	1	1	2	2	2	3	4	4	5	0.715048	0.117678
249	Surface ectoderm	0	0	0	0	0	0	0	0	0	0	0.751647	-0.104657
250	Endothelium	1	1	1	2	2	4	6	7	8	8	0.50878	0.0341487
251	Surface ectoderm	0	0	1	2	2	2	3	4	4	5	0.583676	0.168854
252	Cranial mesoderm	0	0	0	0	0	0	0	1	1	1	0.630132	0.10775
253	Cranial mesoderm	0	0	0	1	1	1	1	2	2	3	0.678265	0.0302458
254	Cranial mesoderm	0	0	0	0	0	0	0	0	0	3	0.64981	-0.135526
255	Endothelium	0	0	0	1	1	1	1	1	1	1	0.785998	-0.067196
256	Cranial mesoderm	0	0	0	0	0	1	3	4	5	8	0.811474	0.0247228
257	Cranial mesoderm	0	0	0	0	0	0	0	0	1	2	0.653658	-0.0645105
258	Definitive endoderm	0	0	0	1	1	4	7	8	11	11	0.637211	0.0144464
259	Surface ectoderm	0	0	0	2	2	2	2	2	4	6	0.625083	-0.0546979
260	Endothelium	0	0	1	1	1	5	6	6	10	12	0.606294	0.145722
261	Surface ectoderm	0	0	0	1	2	4	4	5	6	7	0.510475	0.159754
262	Forebrain/Midbrain/Hindbrain	0	0	0	0	0	1	4	4	4	4	0.725413	-0.199124
263	Surface ectoderm	0	2	2	2	2	2	2	3	4	4	0.568591	0.165872
264	Surface ectoderm	0	0	1	1	2	2	3	3	6	7	0.36476	0.0488631
265	Cranial mesoderm	0	0	1	2	4	6	6	7	10	11	0.494298	0.077298
266	Surface ectoderm	0	0	0	0	1	1	1	2	4	8	0.637883	-0.0661995
267	Sclerotome	0	1	1	1	1	1	1	1	2	3	0.773091	0.00539197
268	Endothelium	0	0	0	0	0	1	2	2	2	2	0.611032	0.072135
269	Endothelium	0	1	1	1	1	2	2	3	3	3	0.741165	0.0185569
270	Cranial mesoderm	0	1	2	3	4	5	7	7	10	10	0.541263	0.0870966
271	Surface ectoderm	0	0	0	0	2	2	6	7	9	11	0.61954	0.142512
272	Surface ectoderm	0	0	2	2	3	3	3	5	6	9	0.644236	0.173937
273	Surface ectoderm	0	0	0	0	1	3	3	4	4	4	0.686455	-0.034542
274	Surface ectoderm	0	0	0	1	4	4	4	5	6	6	0.58006	0.0927411
275	Cranial mesoderm	0	0	0	0	0	1	2	4	4	7	0.608813	-0.110294
276	Cranial mesoderm	0	0	0	0	2	3	3	4	4	5	0.832555	-0.104378
277	Cranial mesoderm	0	0	2	2	2	2	3	5	5	7	0.579373	0.0731071
278	Haematoendothelial progenitors	1	1	1	1	2	3	3	3	4	5	0.684717	0.155655
279	Surface ectoderm	0	0	1	1	2	2	3	4	5	5	0.579025	0.0347477
280	Neural crest	0	0	0	0	0	1	1	1	1	2	0.832555	-0.0431681
281	Cranial mesoderm	0	0	0	0	0	0	0	0	0	0	0.710317	0.129423
282	Cranial mesoderm	0	0	2	3	3	3	3	3	4	5	0.679184	0.0855572
283	Cranial mesoderm	0	0	0	0	0	0	0	0	1	1	0.71919	0.107435
284	Anterior somitic tissues	0	1	1	2	2	3	4	4	5	5	0.604534	-0.144785
285	Surface ectoderm	0	0	0	0	1	1	1	3	5	7	0.60522	0.161812
286	Surface ectoderm	0	0	0	1	3	4	4	5	5	5	0.701049	-0.0255761
287	Endothelium	0	0	0	0	1	1	1	1	6	7	0.579893	0.0893094
288	Cranial mesoderm	0	0	0	0	1	1	2	2	3	4	0.743497	-0.125293
289	Spinal cord	0	0	0	1	1	2	2	2	3	3	0.672604	0.0753022
290	Surface ectoderm	0	0	0	1	1	2	2	3	4	4	0.611708	-0.0641414
291	Forebrain/Midbrain/Hindbrain	1	1	1	2	2	3	3	3	5	6	0.676578	0.110092
292	Cranial mesoderm	0	0	0	0	0	1	1	2	3	3	0.734308	-0.0157476
293	Surface ectoderm	0	0	0	0	0	2	3	3	3	3	0.798069	-0.0628636
294	Forebrain/Midbrain/Hindbrain	0	0	1	1	1	3	3	3	4	4	0.678971	-0.0882061
295	Cranial mesoderm	0	0	1	1	1	1	1	3	3	3	0.50401	-0.110759
296	Cranial mesoderm	0	0	0	0	0	2	2	2	3	6	0.658828	-0.0580939
297	Cranial mesoderm	0	0	0	0	1	1	1	2	5	5	0.716108	0.0287771
298	Surface ectoderm	0	0	0	0	0	1	1	1	1	3	0.742894	-0.15269
299	Surface ectoderm	0	1	1	1	2	3	3	4	4	5	0.629556	0.122819
300	Forebrain/Midbrain/Hindbrain	0	0	1	1	1	3	4	4	5	5	0.668726	-0.0713191
301	Neural crest	0	0	0	2	3	3	3	3	4	6	0.762024	-0.0543738
302	Cranial mesoderm	0	0	0	0	0	1	1	2	2	3	0.669355	0.031751
303	Haematoendothelial progenitors	0	0	1	1	1	2	4	5	7	8	0.483481	-0.047489
304	Surface ectoderm	0	0	0	0	0	0	0	0	0	1	0.612529	0.145311
305	Cranial mesoderm	0	0	0	1	1	3	3	4	4	4	0.564405	-0.0947483
306	Cranial mesoderm	0	0	0	0	0	2	2	2	3	3	0.741574	-0.159352
307	Sclerotome	0	0	0	1	1	2	2	5	7	10	0.564872	0.0387853
308	Surface ectoderm	0	0	0	0	0	0	0	1	3	3	0.645537	-0.135686
309	Surface ectoderm	0	0	2	3	3	4	4	5	6	7	0.586799	0.116258
310	Cranial mesoderm	1	1	1	2	2	3	4	4	4	6	0.566647	-0.170457
311	Cranial mesoderm	0	0	0	1	1	1	1	1	3	3	0.676732	-0.162926
312	Surface ectoderm	0	1	1	1	1	1	2	3	5	8	0.682171	0.12919
313	Cranial mesoderm	1	2	3	5	6	6	8	9	10	10	0.544407	0.0298532
314	Cranial mesoderm	0	0	0	0	1	2	4	7	7	9	0.605166	0.135215
315	Surface ectoderm	0	0	0	0	0	0	0	0	0	1	0.729372	-0.0129971
316	Cranial mesoderm	1	1	1	1	3	4	4	4	5	6	0.556627	-0.173542
317	Cranial mesoderm	0	0	0	0	1	1	1	3	6	8	0.433931	-0.0487734
318	Cranial mesoderm	0	0	1	1	2	3	3	4	4	5	0.677004	-0.138629
319	Surface ectoderm	0	1	2	2	2	2	2	4	5	6	0.616709	0.155569
320	Forebrain/Midbrain/Hindbrain	0	0	0	1	1	2	3	3	4	6	0.60273	0.0972717
321	Cranial mesoderm	0	0	0	0	3	3	3	3	4	5	0.714311	0.0993673
322	Cranial mesoderm	0	0	0	0	0	1	4	4	9	9	0.593342	-0.0659805
323	Endothelium	0	0	0	0	0	2	3	5	8	9	0.637211	-0.0569315
324	Definitive endoderm	0	0	1	3	3	3	3	4	4	4	0.555277	0.15136
325	Anterior somitic tissues	0	0	0	0	0	1	2	3	4	4	0.65845	0.102231
326	Surface ectoderm	0	0	0	0	0	0	0	1	2	3	0.456065	0.14452
327	Haematoendothelial progenitors	0	0	0	1	2	3	3	4	7	7	0.590787	-0.0468873
328	Splanchnic mesoderm	0	0	0	0	0	0	1	2	2	4	0.656157	-0.170174
329	Cranial mesoderm	0	0	1	1	2	3	4	6	7	10	0.625882	0.0824037
330	Cranial mesoderm	0	1	1	1	1	1	2	3	5	5	0.642458	0.0782366
331	Cranial mesoderm	0	0	0	0	0	0	0	0	1	1	0.705043	-0.0854946
332	Endothelium	0	1	1	1	1	1	2	2	4	4	0.620573	-0.114202
333	Cranial mesoderm	0	0	0	0	0	0	0	1	2	2	0.595501	0.0811421
334	Cranial mesoderm	0	0	0	0	0	1	2	2	3	5	0.530013	-0.157547
335	Cranial mesoderm	1	1	1	1	1	1	1	1	1	2	0.741354	-0.133529
336	Cranial mesoderm	0	1	1	1	1	1	1	1	1	1	0.733336	0.037442
337	Surface ectoderm	0	0	0	1	1	2	2	4	5	6	0.676507	-0.172373
338	Sclerotome	0	0	0	1	2	3	4	7	8	10	0.663849	0.0664617
339	Cranial mesoderm	0	0	0	0	0	0	2	3	6	6	0.621847	0.0728176
340	Endothelium	0	1	1	2	2	4	4	5	6	9	0.627225	-0.146318
341	Surface ectoderm	0	0	1	1	3	3	3	4	6	6	0.592716	-0.0598945
342	Cranial mesoderm	0	0	0	0	0	1	2	3	3	4	0.603793	0.0218882
343	Cranial mesoderm	0	0	0	0	1	1	1	2	4	5	0.693448	0.190801
344	Forebrain/Midbrain/Hindbrain	0	0	0	0	1	2	2	2	2	3	0.744659	-0.173119
345	Surface ectoderm	0	0	0	0	0	0	0	0	2	2	0.594846	0.147353
346	Surface ectoderm	0	0	0	0	1	4	4	4	6	8	0.497053	0.16499
347	Cranial mesoderm	0	0	0	1	3	3	4	6	6	7	0.636879	0.128175
348	Haematoendothelial progenitors	0	0	0	1	1	2	3	5	5	6	0.719812	-0.112001
349	Surface ectoderm	0	0	0	0	0	0	0	0	1	3	0.683766	0.0928488
350	Cranial mesoderm	1	1	1	1	1	1	1	2	2	2	0.710983	-0.135447
351	Neural crest	0	0	0	0	0	2	2	2	2	3	0.5327	-0.131595
352	Cranial mesoderm	0	0	0	1	1	3	7	8	9	10	0.662509	0.0347012
353	Neural crest	0	0	0	0	0	1	1	2	6	8	0.711375	0.092484
354	Neural crest	0	0	0	1	1	2	6	8	10	10	0.707117	0.0347446
355	Cranial mesoderm	0	0	0	0	0	3	3	3	3	5	0.670146	0.10575
356	Cranial mesoderm	0	0	0	0	1	1	1	2	2	2	0.762024	-0.163712
357	Cranial mesoderm	0	0	0	0	1	3	3	4	6	8	0.632155	0.0544242
358	Cranial mesoderm	0	1	1	1	1	1	1	2	3	3	0.653581	0.0954666
359	Endothelium	0	0	0	0	0	1	2	2	2	2	0.643472	-0.0662171
360	Endothelium	0	2	2	2	2	3	3	3	3	5	0.613982	0.0291922
361	Surface ectoderm	0	0	0	0	1	2	4	4	5	8	0.762024	-0.025596
362	Definitive endoderm	0	0	0	0	1	1	3	3	3	3	0.794101	-0.044059
363	Neural crest	0	0	0	0	0	0	1	1	2	3	0.662599	-0.175031
364	Cranial mesoderm	0	1	1	1	1	1	6	6	6	7	0.631442	-0.0795859
365	Cranial mesoderm	0	0	0	0	0	0	1	1	2	3	0.759749	0.114056
366	Neural crest	0	0	0	0	0	0	1	3	5	6	0.667049	0.0620552
367	Endothelium	0	0	0	0	0	0	1	1	2	4	0.662923	0.0822346
368	Endothelium	0	1	1	1	2	2	2	3	3	3	0.448251	0.0817129
369	Neural crest	0	1	2	2	2	4	4	4	4	6	0.537967	0.0309176
370	Neural crest	0	0	0	1	1	1	1	2	2	2	0.789831	0.0586304
371	Neural crest	0	0	0	0	3	3	4	5	6	6	0.7581	-0.154676
372	Forebrain/Midbrain/Hindbrain	0	1	2	2	3	4	4	5	5	6	0.562869	0.0404318
373	Neural crest	0	1	2	2	2	2	3	4	6	9	0.450281	0.0445821
374	Cranial mesoderm	0	0	0	0	2	2	3	4	6	8	0.492443	0.0664397
375	Cranial mesoderm	0	0	0	0	1	1	2	2	2	2	0.726881	-0.142945
376	Neural crest	0	0	0	1	1	1	3	3	3	4	0.52184	0.00473418
377	Cranial mesoderm	0	0	1	1	3	3	4	4	6	6	0.832555	0.0919248
378	Neural crest	0	0	0	0	1	1	2	3	5	6	0.779164	0.00279863
379	Cranial mesoderm	0	1	2	3	3	3	3	3	4	4	0.684446	0.0612136
380	Endothelium	0	1	1	2	3	3	3	3	3	3	0.623175	0.0520167
381	Cranial mesoderm	0	1	1	2	4	4	6	8	8	9	0.689695	0.146458
382	Neural crest	0	0	0	0	0	0	3	4	4	6	0.718019	-0.0380225
383	Definitive endoderm	0	1	1	2	2	3	3	5	6	6	0.517018	0.0881235
384	Neural crest	0	0	0	0	0	1	1	1	1	3	0.660258	-0.0262641
385	Neural crest	0	0	0	0	2	2	4	5	6	6	0.682171	-0.13183
386	Neural crest	0	1	1	1	2	2	2	2	4	6	0.548693	-0.112055
387	Cranial mesoderm	0	0	1	1	1	2	2	3	4	5	0.629992	0.0275327
388	Endothelium	0	0	1	1	1	1	2	3	4	5	0.728619	-0.094912
389	Endothelium	0	1	1	1	1	1	2	2	2	2	0.707434	0.0385126
390	Surface ectoderm	0	0	0	0	2	3	5	5	6	6	0.656314	-0.0499138
391	Surface ectoderm	0	0	0	0	1	1	1	1	1	1	0.705801	-0.058451
392	Endothelium	0	0	2	2	2	3	3	4	4	4	0.757389	0.0471928
393	Cranial mesoderm	0	0	0	1	2	2	2	2	2	2	0.684261	-0.157807
394	Surface ectoderm	0	1	2	2	2	2	3	5	7	9	0.657742	0.0974582
395	Neural crest	0	0	0	0	1	1	1	3	4	4	0.497659	0.0232761
396	Neural crest	0	0	0	0	0	0	1	1	1	2	0.705893	-0.153563
397	Cranial mesoderm	0	0	0	0	0	0	0	0	1	3	0.663681	0.0784685
398	Surface ectoderm	0	0	0	0	1	1	2	4	5	5	0.498432	0.13385
399	Neural crest	0	1	1	1	1	2	2	3	3	5	0.706123	0.0737168
400	Endothelium	0	0	0	0	0	0	1	3	4	5	0.725413	-0.107674
401	Surface ectoderm	0	0	0	0	0	1	1	1	2	5	0.537224	-0.178492
402	Surface ectoderm	0	0	1	2	3	3	3	3	3	5	0.509501	-0.191738
403	Cranial mesoderm	0	0	0	0	1	6	7	8	10	13	0.564164	0.0364782
404	Haematoendothelial progenitors	0	0	0	0	0	0	0	0	0	1	0.732477	-0.117827
405	Neural crest	0	0	0	1	2	3	4	5	6	6	0.734375	-0.152658
406	Surface ectoderm	0	0	1	1	1	2	6	6	7	10	0.719812	0.0258134
407	Cranial mesoderm	0	1	1	2	2	3	5	5	7	8	0.50558	-0.124137
408	Cranial mesoderm	0	0	0	0	0	0	0	0	1	2	0.725619	0.11522
409	Neural crest	0	0	0	0	0	0	0	0	1	2	0.638274	-0.00451017
410	Cranial mesoderm	0	0	0	0	0	1	1	2	2	3	0.73514	0.0144339
411	Cranial mesoderm	0	1	1	1	1	2	3	4	6	7	0.610521	-0.0223629
412	Neural crest	0	0	1	1	1	1	1	1	3	4	0.670513	0.160552
413	Forebrain/Midbrain/Hindbrain	0	1	1	1	1	3	3	4	5	6	0.601897	0.115546
414	Surface ectoderm	0	0	1	1	2	4	4	4	4	5	0.68545	-0.191355
415	Cranial mesoderm	0	0	0	0	3	3	3	3	3	3	0.661959	-0.160679
416	Cranial mesoderm	0	0	0	0	1	2	3	5	5	5	0.528801	0.113678
417	Neural crest	0	1	2	2	2	3	4	5	7	7	0.609966	-0.0057144
418	Haematoendothelial progenitors	0	1	1	1	2	4	4	4	4	4	0.704434	0.0630648
419	Neural crest	0	0	1	1	1	2	2	3	4	4	0.481351	0.144204
420	Endothelium	0	1	1	1	1	2	2	4	4	7	0.549923	-0.0177446
421	Cranial mesoderm	0	0	0	0	0	0	0	0	1	1	0.733336	-0.150996
422	Cranial mesoderm	0	0	0	0	0	1	2	3	6	6	0.638587	-0.0816301
423	Neural crest	0	0	0	1	1	1	1	3	4	4	0.498261	-0.0801002
424	Neural crest	0	0	0	0	0	0	0	3	5	5	0.513294	0.0944537
425	Surface ectoderm	0	0	0	0	0	1	1	2	2	3	0.784003	-0.0518601
426	Cranial mesoderm	0	0	0	1	1	3	5	5	5	6	0.686379	-0.166737
427	Neural crest	0	0	0	0	0	0	0	0	1	1	0.655723	-0.0182796
428	Endothelium	0	0	1	1	1	2	2	2	2	2	0.715048	0.0526361
429	Endothelium	0	0	0	0	0	2	2	3	3	3	0.710353	-0.0828229
430	Surface ectoderm	0	0	0	0	0	1	1	2	3	4	0.647026	-0.156947
431	Cranial mesoderm	0	0	0	0	2	2	4	5	6	7	0.688896	0.0943432
432	Cranial mesoderm	0	0	0	0	0	0	0	0	0	2	0.701119	-0.0461803
433	Neural crest	0	0	0	0	2	2	4	6	7	8	0.684446	0.0225529
434	Cranial mesoderm	0	0	0	0	0	1	1	1	1	2	0.544917	-0.0180414
435	Cranial mesoderm	0	0	1	1	2	2	3	3	3	3	0.742201	-0.0630214
436	Cranial mesoderm	0	0	0	0	0	0	0	0	1	2	0.7176	-0.117251
437	Cranial mesoderm	0	0	0	1	2	4	5	8	9	11	0.618388	0.140433
438	Cranial mesoderm	0	0	0	0	0	1	2	3	4	8	0.720389	-0.0172656
439	Endothelium	0	0	0	0	0	1	1	1	1	2	0.736505	0.0417017
440	Cranial mesoderm	0	1	1	1	1	1	1	2	3	4	0.516799	0.0104915
441	Cranial mesoderm	0	0	0	1	1	2	2	4	5	5	0.51013	-0.0380236
442	Cranial mesoderm	0	0	0	0	0	0	0	1	3	3	0.832555	-0.0645323
443	Cranial mesoderm	0	0	0	0	0	0	0	0	0	0	0.785998	0.074473
444	Haematoendothelial progenitors	0	0	0	0	0	0	0	1	1	1	0.627943	-0.0138332
445	Cranial mesoderm	0	1	1	2	3	3	3	3	5	7	0.645923	0.0126509
446	Endothelium	0	0	0	0	1	2	2	3	4	6	0.682313	-0.0830338
447	Endothelium	0	0	0	0	0	2	2	2	3	3	0.64913	0.10709
448	Cranial mesoderm	0	1	1	1	1	1	4	5	6	8	0.661165	0.00398336
449	Cranial mesoderm	0	0	0	0	1	2	4	5	6	7	0.745146	0.111376
450	Cranial mesoderm	0	0	0	0	0	1	1	4	5	6	0.744016	-0.18546
451	Endothelium	0	1	2	3	4	5	5	7	9	10	0.476112	0.0294432
452	Cranial mesoderm	0	0	0	0	0	1	2	2	2	2	0.55921	0.17644
453	Endothelium	0	0	0	2	2	3	4	5	7	8	0.655037	0.0450413
454	Haematoendothelial progenitors	0	0	0	0	0	0	0	1	1	1	0.666014	-0.0478217
455	Endothelium	0	0	0	0	0	1	2	2	2	4	0.691833	-0.0673996
456	Endothelium	0	1	2	2	2	4	5	6	7	8	0.612529	0.145728
457	Cranial mesoderm	0	0	0	0	0	0	0	0	1	3	0.6948	-0.145175
458	Endothelium	0	0	0	0	1	1	1	2	3	3	0.503187	-0.126696
459	Cranial mesoderm	0	0	0	0	0	1	2	2	2	3	0.74698	-0.0921002
460	Cranial mesoderm	0	0	0	0	0	0	3	4	5	6	0.696886	-0.12979
461	Cranial mesoderm	0	0	0	0	0	0	0	0	1	1	0.69712	0.0184961
462	Cranial mesoderm	0	0	0	0	0	0	0	1	3	4	0.656277	0.0532958
463	Endothelium	0	2	2	2	2	4	4	5	6	6	0.671371	0.0965967
464	Cranial mesoderm	0	0	0	0	1	2	4	4	7	7	0.701921	-0.0578222
465	Endothelium	0	0	0	0	0	0	1	3	3	3	0.5984	-0.0973619
466	Endothelium	1	1	1	1	3	3	6	7	8	13	0.667467	0.0465407
467	Cranial mesoderm	0	0	0	0	0	1	1	1	2	2	0.637012	-0.0171594
468	Cranial mesoderm	0	0	0	0	2	2	2	3	3	3	0.563852	-0.11474
469	Forebrain/Midbrain/Hindbrain	0	0	0	0	1	1	2	2	3	3	0.749373	-0.0799391
470	Haematoendothelial progenitors	0	0	0	0	0	0	3	3	4	4	0.659955	-0.0176437
471	Endothelium	0	0	0	0	0	2	3	3	5	7	0.455622	0.122822
472	Forebrain/Midbrain/Hindbrain	0	0	0	2	2	2	3	5	7	7	0.695896	0.0815032
473	Endothelium	0	0	0	0	0	0	0	0	0	0	0.832555	0.0194168
474	Endothelium	0	0	0	0	0	1	1	1	2	2	0.567197	0.128437
475	Cranial mesoderm	0	0	0	0	1	1	2	4	4	4	0.610846	-0.157341
476	Endothelium	0	0	0	1	1	1	2	2	3	4	0.626482	0.0904405
477	Anterior somitic tissues	0	0	0	0	0	0	2	6	6	7	0.662599	0.103242
478	Surface ectoderm	0	0	0	0	0	0	1	4	4	4	0.647646	0.178608
479	Surface ectoderm	1	1	1	1	1	1	1	1	3	4	0.59041	0.170838
480	Cranial mesoderm	1	1	1	1	1	4	5	6	8	10	0.649001	0.0173533
481	Endothelium	0	1	2	3	5	5	6	7	9	10	0.444521	0.0591666
482	Surface ectoderm	0	0	0	0	2	3	5	7	8	9	0.437093	0.164098
483	Haematoendothelial progenitors	0	0	0	0	0	0	1	1	1	1	0.678355	-0.15619
484	Cranial mesoderm	0	0	0	0	1	2	2	3	5	8	0.580821	0.134736
485	Surface ectoderm	0	0	0	0	1	1	1	3	4	6	0.651889	0.0695332
486	Endothelium	1	1	1	2	3	5	7	9	10	10	0.443022	0.0580274
487	Endothelium	0	0	0	0	0	0	1	1	1	1	0.695704	-0.0309005
488	Surface ectoderm	0	0	0	0	0	0	0	0	2	3	0.682921	-0.104727
489	Endothelium	0	0	0	0	1	2	2	6	6	6	0.692453	0.0965149
490	Cranial mesoderm	0	0	0	0	0	2	2	3	4	4	0.674464	-0.111455
491	Surface ectoderm	1	1	1	1	1	1	2	2	3	4	0.519918	0.169812
492	Cranial mesoderm	0	0	0	1	2	2	2	4	5	6	0.736588	0.0386657
493	Haematoendothelial progenitors	0	0	1	1	2	2	2	3	3	3	0.803373	-0.157586
494	Surface ectoderm	0	0	0	1	3	3	3	3	3	6	0.660653	0.0846171
495	Haematoendothelial progenitors	1	2	2	3	3	4	4	6	6	8	0.658982	0.115168
496	Gut tube	0	0	0	1	1	1	2	2	3	5	0.790925	0.10815
497	Cranial mesoderm	0	0	0	0	0	1	2	3	5	5	0.731519	-0.0325384
498	Endothelium	0	0	1	1	1	2	4	6	7	7	0.674635	0.0503568
499	Haematoendothelial progenitors	1	1	3	3	3	5	6	10	10	11	0.306911	0.144191
500	Endothelium	0	0	0	0	0	0	1	3	4	4	0.697693	0.118655
501	Sclerotome	0	0	0	0	0	1	1	1	2	3	0.570085	0.0653144
502	Haematoendothelial progenitors	0	0	1	1	3	6	9	10	12	14	0.480305	0.0155583
503	Sclerotome	0	0	0	0	0	1	2	2	4	5	0.420946	-0.148112
504	Sclerotome	0	0	0	2	3	4	4	4	4	5	0.672515	0.144816
505	Cranial mesoderm	0	0	0	0	0	0	1	1	1	2	0.643335	0.060918
506	Sclerotome	0	1	1	1	2	3	7	9	9	10	0.561694	0.131697
507	Dermomyotome	0	0	0	0	0	1	1	1	1	1	0.721516	-0.0993573
508	Splanchnic mesoderm	0	0	0	1	1	1	1	1	3	5	0.523684	0.130782
509	Haematoendothelial progenitors	0	0	0	1	1	1	1	1	1	1	0.767577	-0.145488
510	Endothelium	0	0	0	0	0	1	1	2	3	3	0.537779	0.0495515
511	Endothelium	0	2	2	2	4	4	5	6	8	11	0.61404	0.142026
512	Endothelium	0	0	0	0	0	0	1	1	1	3	0.622407	-0.117521
513	Dermomyotome	0	0	0	0	1	2	4	7	9	10	0.640356	-0.0403102
514	Cranial mesoderm	0	1	1	1	1	3	4	5	5	6	0.721013	-0.072212
515	Cranial mesoderm	0	0	1	1	1	1	3	4	6	8	0.730335	0.00679796
516	Dermomyotome	0	1	2	4	4	4	6	6	10	14	0.527887	0.0318526
517	Dermomyotome	0	0	0	1	1	3	3	5	7	9	0.623737	0.145397
518	Sclerotome	0	0	0	0	0	2	2	2	2	4	0.467406	0.0312198
519	Sclerotome	0	0	0	0	0	0	0	0	0	1	0.557888	-0.135329
520	Intermediate mesoderm	0	1	1	1	1	5	7	9	11	12	0.484933	-0.00102525
521	Sclerotome	0	0	0	1	1	1	1	2	3	6	0.495945	-0.0512466
522	Cranial mesoderm	0	0	2	2	2	2	2	3	4	5	0.724362	-0.114876
523	Sclerotome	0	0	0	0	0	0	2	2	2	2	0.580238	0.0527234
524	Endothelium	0	0	0	0	0	0	0	1	1	2	0.664905	-0.152048
525	Neural crest	0	0	0	0	1	2	2	4	5	8	0.537551	0.0722897
526	Haematoendothelial progenitors	0	0	2	3	4	5	6	6	7	9	0.459512	0.132502
527	Sclerotome	0	2	3	4	4	6	8	9	10	12	0.385879	0.144619
528	Sclerotome	0	1	3	3	4	4	6	6	8	8	0.400499	0.139698
529	Sclerotome	0	1	1	1	3	4	4	5	6	7	0.6684	-0.0752043
530	Cranial mesoderm	0	0	0	0	0	1	1	2	3	5	0.65056	-0.0726458
531	Sclerotome	1	1	1	2	2	4	4	4	4	4	0.676803	-0.040269
532	Cranial mesoderm	0	0	1	1	1	3	4	4	6	7	0.726663	0.00634122
533	Sclerotome	0	0	1	1	3	4	5	5	5	5	0.625181	-0.122141
534	Sclerotome	0	0	0	0	0	0	1	1	2	2	0.685851	0.0427111
535	Cranial mesoderm	0	0	1	1	1	1	2	3	4	5	0.667467	0.00833725
536	Anterior somitic tissues	0	0	0	0	0	1	4	5	7	10	0.484059	0.0710767
537	Dermomyotome	0	1	2	3	4	4	5	5	5	5	0.677821	-0.119838
538	Anterior somitic tissues	0	1	1	2	3	4	7	7	7	10	0.519892	0.14619
539	Neural crest	0	1	1	2	2	3	3	6	7	8	0.599147	0.0824541
540	Sclerotome	0	0	0	1	1	1	1	1	1	1	0.68024	0.0584582
541	Anterior somitic tissues	0	0	0	0	0	1	1	2	2	3	0.629473	-0.146008
542	Cranial mesoderm	0	0	0	0	0	0	1	1	1	1	0.773091	-0.0734944
543	Splanchnic mesoderm	0	0	0	1	5	7	9	10	14	16	0.676247	0.131246
544	Sclerotome	0	0	1	1	1	2	2	2	2	3	0.734153	0.0605646
545	Sclerotome	0	0	0	0	0	0	0	0	0	3	0.715098	-0.109461
546	Sclerotome	0	0	1	1	1	3	3	4	4	4	0.723167	0.118358
547	Sclerotome	0	0	1	1	1	1	1	1	1	2	0.598268	-0.152116
548	Sclerotome	0	0	0	0	0	1	3	6	6	8	0.698612	0.115716
549	Cranial mesoderm	0	0	0	0	0	0	2	5	5	6	0.586357	-0.0901023
550	Cranial mesoderm	0	0	0	1	1	1	1	1	2	3	0.742201	-0.0931786
551	Dermomyotome	0	0	0	0	0	0	1	1	1	1	0.631841	-0.00922551
552	Cranial mesoderm	1	1	1	1	2	2	2	2	6	9	0.395669	-0.0058329
553	Cranial mesoderm	0	0	0	1	1	4	4	6	8	9	0.477199	0.0213807
554	Sclerotome	0	0	0	0	0	0	0	0	0	0	0.720543	-0.131643
555	Sclerotome	0	0	0	0	0	0	0	0	1	2	0.68358	-0.044739
556	Sclerotome	0	1	2	2	3	3	4	4	4	4	0.572384	-0.141571
557	Cranial mesoderm	0	0	0	0	1	2	2	4	5	6	0.737934	0.0165997
558	Sclerotome	0	0	0	0	1	2	3	5	6	8	0.526486	-0.021802
559	Cranial mesoderm	0	0	0	0	0	0	0	0	0	1	0.646465	-0.0867442
560	Dermomyotome	0	0	0	0	0	0	0	0	0	1	0.687587	-0.0546589
561	Cranial mesoderm	0	0	0	1	1	1	3	4	5	6	0.570308	0.120209
562	Sclerotome	0	0	0	0	0	2	4	5	6	11	0.505651	-0.0391268
563	Cranial mesoderm	1	1	1	2	3	3	3	5	6	8	0.418136	-0.00137666
564	Cranial mesoderm	0	0	0	0	1	2	3	3	4	5	0.744659	-0.145075
565	Cranial mesoderm	0	0	1	1	1	2	3	4	8	10	0.608178	-0.0214659
566	Cranial mesoderm	0	0	0	1	1	2	3	3	4	6	0.705412	-0.128637
567	Dermomyotome	0	0	0	1	1	1	1	1	2	2	0.729532	-0.152145
568	Sclerotome	0	0	1	3	5	6	8	11	13	14	0.550991	0.1344
569	Anterior somitic tissues	0	0	0	0	0	0	0	1	1	2	0.759008	0.106791
570	Sclerotome	0	0	0	0	0	0	1	2	2	2	0.412583	-0.133237
571	Sclerotome	0	0	1	2	2	3	3	5	5	6	0.545166	-0.0303118
572	Anterior somitic tissues	0	0	0	0	0	2	4	6	6	6	0.683528	0.0459408
573	Forebrain/Midbrain/Hindbrain	0	1	1	1	2	3	3	4	4	4	0.551338	-0.119426
574	Sclerotome	0	0	0	0	0	1	2	4	4	7	0.562522	0.00240354
575	Anterior somitic tissues	1	1	1	2	2	3	5	6	6	8	0.436983	0.0308461
576	Cranial mesoderm	0	0	1	2	3	4	4	4	4	4	0.661411	0.105265
577	Sclerotome	0	0	0	0	1	3	5	6	7	7	0.49944	-0.0429824
578	Anterior somitic tissues	0	0	0	1	1	3	4	6	6	6	0.455233	0.0998397
579	Cranial mesoderm	0	0	0	0	0	0	0	0	2	2	0.734153	-0.0698499
580	Cranial mesoderm	0	0	0	0	0	2	5	5	5	5	0.620187	0.0337725
581	Cranial mesoderm	0	0	1	2	2	2	2	3	4	6	0.710191	-0.121342
582	Sclerotome	0	1	2	2	2	3	3	4	5	7	0.573025	0.000463303
583	Cranial mesoderm	0	0	1	1	1	1	2	3	3	3	0.775434	-0.000205067
584	Anterior somitic tissues	0	1	2	2	3	4	5	7	8	10	0.523257	0.122116
585	Sclerotome	0	0	1	1	2	3	5	8	10	11	0.457625	0.0269665
586	Sclerotome	0	0	0	0	1	1	1	2	2	3	0.743009	0.0501181
587	Sclerotome	0	0	0	0	1	2	3	4	4	4	0.749373	-0.14146
588	Sclerotome	0	1	1	2	2	2	4	4	4	4	0.767577	0.121615
589	Cranial mesoderm	0	0	1	1	1	1	1	1	1	2	0.750173	-0.00211463
590	Cranial mesoderm	0	0	0	1	2	3	3	4	5	7	0.832555	0.0904295
591	Cranial mesoderm	0	0	0	1	1	2	3	3	4	5	0.577488	-0.0411314
592	Sclerotome	1	1	1	1	2	3	3	3	4	4	0.632953	-0.0356203
593	Cranial mesoderm	0	1	1	1	2	3	5	5	5	7	0.548415	-0.145204
594	Sclerotome	0	0	1	2	2	2	3	3	6	8	0.310361	0.0899114
595	Anterior somitic tissues	0	0	0	1	2	2	2	3	3	3	0.621989	0.0132753
596	Neural crest	0	0	0	0	1	1	2	3	4	6	0.750342	0.131274
597	Sclerotome	0	0	0	1	1	2	2	2	2	5	0.664148	-0.120402
598	Neural crest	0	0	1	2	2	2	2	3	6	7	0.564164	-0.0349731
599	Sclerotome	0	1	1	2	2	5	5	6	10	11	0.481592	-0.0303964
600	Dermomyotome	0	1	1	3	4	4	5	7	7	10	0.5774	0.0366413
601	Endothelium	0	1	1	1	2	2	3	3	5	7	0.657822	0.0833018
602	Dermomyotome	0	1	1	2	2	5	6	10	11	13	0.460223	0.111648
603	Anterior somitic tissues	0	0	1	2	2	4	4	4	4	5	0.471379	0.0118175
604	Dermomyotome	0	0	2	3	5	7	8	9	11	14	0.407566	-0.0235822
605	Dermomyotome	0	0	0	0	1	2	3	5	5	6	0.501095	-0.146496
606	Cranial mesoderm	0	1	3	3	3	3	4	5	6	10	0.541588	0.0872832
607	Cranial mesoderm	0	1	2	2	2	4	5	6	9	9	0.621372	0.00769995
608	Splanchnic mesoderm	0	0	0	0	1	1	1	1	1	1	0.763633	0.0428581
609	Sclerotome	0	0	0	0	0	0	0	0	2	4	0.589898	0.0862423
610	Sclerotome	0	0	0	0	0	1	4	5	5	7	0.736063	-0.117526
611	Dermomyotome	0	0	1	2	2	4	4	4	5	6	0.694512	-0.152078
612	Sclerotome	0	0	1	1	1	1	1	5	6	8	0.441433	0.0342137
613	Cranial mesoderm	0	0	0	0	0	1	4	7	9	10	0.551995	-0.0585457
614	Sclerotome	0	0	0	3	3	4	4	4	5	8	0.473929	0.0929126
615	Endothelium	0	0	0	1	1	1	2	2	2	3	0.614304	-0.0171863
616	Sclerotome	0	0	0	0	1	1	1	1	2	3	0.656618	-0.145406
617	Sclerotome	0	0	0	0	0	1	1	1	1	2	0.634633	-0.0826177
618	Cranial mesoderm	0	0	0	0	0	0	0	1	1	1	0.722714	0.024483
619	Cranial mesoderm	0	0	0	0	2	4	4	5	8	8	0.532258	-0.0248815
620	Cranial mesoderm	0	0	1	2	2	5	7	8	11	13	0.476043	-0.0143119
621	Cranial mesoderm	0	0	0	1	1	1	1	1	1	2	0.509501	0.0582983
622	Cranial mesoderm	1	1	2	3	3	6	6	6	9	11	0.533201	-0.0339256
623	Cranial mesoderm	0	0	0	0	0	0	0	0	0	0	0.643588	-0.0197451
624	Dermomyotome	0	0	4	5	7	9	11	12	13	16	0.44194	0.00522232
625	Cranial mesoderm	0	0	0	0	0	1	2	4	6	6	0.507358	0.00278798
626	Cranial mesoderm	0	0	0	0	1	1	4	4	6	9	0.524481	-0.00735987
627	Sclerotome	0	0	1	1	1	1	2	3	3	3	0.540201	-0.154728
628	Anterior somitic tissues	0	1	1	1	3	4	5	5	5	8	0.487535	0.111884
629	Neural crest	0	0	0	1	1	2	3	4	6	6	0.670146	-0.109374
630	Cranial mesoderm	0	0	0	0	0	0	0	1	3	5	0.715657	-0.117068
631	Anterior somitic tissues	0	0	0	0	0	0	0	0	0	0	0.762024	0.0711368
632	Cranial mesoderm	0	0	1	1	2	2	2	4	7	7	0.551134	-0.153014
633	Neural crest	0	0	2	2	2	4	4	4	6	7	0.467565	-0.147864
634	Cranial mesoderm	0	2	2	3	3	4	7	9	9	13	0.603524	0.0319611
635	Dermomyotome	0	0	0	0	0	1	5	7	7	7	0.65742	-0.128246
636	Haematoendothelial progenitors	0	0	0	0	1	2	2	2	2	2	0.694512	-0.0353588
637	Dermomyotome	0	0	0	1	4	5	8	14	17	17	0.657935	-0.0186225
638	Dermomyotome	0	0	0	1	6	6	6	7	9	11	0.732974	-0.0381871
639	Anterior somitic tissues	0	1	1	2	2	2	3	5	6	7	0.560084	-0.0208691
640	Anterior somitic tissues	0	0	0	1	1	2	3	3	3	3	0.605326	0.0125603
641	Endothelium	0	0	1	2	3	5	6	6	7	8	0.57686	0.0805138
642	Dermomyotome	0	0	0	2	3	3	5	5	7	8	0.719812	-0.0683772
643	Cranial mesoderm	0	0	0	0	1	1	2	3	3	3	0.770642	-0.142514
644	Endothelium	0	0	0	0	0	0	0	0	0	0	0.711884	-0.0140313
645	Sclerotome	0	0	2	2	3	3	4	5	6	7	0.587233	-0.151013
646	Erythroid	0	0	0	0	0	0	1	1	1	3	0.832555	0.101639
647	Neural crest	0	1	1	2	3	3	4	5	7	10	0.520521	0.0971744
648	Anterior somitic tissues	0	0	1	1	1	1	1	1	2	2	0.701404	0.0548021
649	Dermomyotome	0	0	0	0	1	1	3	3	3	4	0.597933	0.0347998
650	Neural crest	0	0	0	1	1	3	4	4	4	5	0.430021	0.0292903
651	Haematoendothelial progenitors	0	0	0	0	0	0	0	1	1	1	0.58183	-0.128037
652	Cranial mesoderm	0	0	1	1	1	1	1	2	3	3	0.724187	0.113074
653	Dermomyotome	0	0	0	0	0	0	0	1	2	3	0.485968	0.0770038
654	Cranial mesoderm	0	0	0	0	1	1	1	1	2	6	0.702411	-0.0831989
655	Anterior somitic tissues	0	0	0	0	0	0	0	0	0	1	0.731213	0.0439137
656	Cranial mesoderm	0	0	0	0	1	2	2	2	2	2	0.665961	0.00323686
657	Anterior somitic tissues	0	0	0	0	0	0	2	4	4	7	0.399092	0.0366985
658	Anterior somitic tissues	1	1	1	2	3	3	4	4	5	8	0.500118	0.126367
659	Sclerotome	0	0	0	1	2	2	5	5	6	8	0.413801	0.123901
660	Haematoendothelial progenitors	0	0	0	0	0	2	2	3	5	6	0.55281	-0.0143938
661	Dermomyotome	0	0	0	1	1	2	2	2	2	2	0.645241	0.043181
662	Cranial mesoderm	0	0	1	2	3	5	5	6	7	8	0.685851	-0.0601927
663	Neural crest	0	0	1	1	1	1	1	2	3	3	0.64956	-0.0926681
664	Cranial mesoderm	0	0	1	2	3	4	4	5	5	7	0.463367	0.106581
665	Cranial mesoderm	0	0	0	0	1	3	4	4	4	4	0.724981	-0.139292
666	Haematoendothelial progenitors	0	0	0	0	0	0	1	1	1	2	0.747547	0.013433
667	Cranial mesoderm	1	2	2	2	3	3	4	4	7	11	0.45699	0.133292
668	Cranial mesoderm	0	0	0	0	0	1	1	1	1	2	0.762024	-0.0238661
669	Endothelium	0	0	1	1	2	3	3	3	3	5	0.682171	0.0965534
670	Haematoendothelial progenitors	0	0	0	0	2	3	4	5	5	5	0.639411	0.0244029
671	Cranial mesoderm	0	1	1	1	2	2	2	2	3	6	0.722213	0.00253944
672	Dermomyotome	0	1	1	1	1	1	1	1	3	3	0.478375	-0.0683421
673	Endothelium	1	1	1	2	2	4	5	5	5	5	0.430021	0.0283117
674	Endothelium	0	0	0	0	2	2	4	5	6	11	0.507039	0.108213
675	Sclerotome	1	1	1	1	3	3	6	8	8	8	0.652831	-0.129017
676	Cranial mesoderm	0	1	2	2	2	2	4	4	6	6	0.479941	-0.000676628
677	Neural crest	0	0	0	0	0	1	2	2	5	5	0.347551	0.0586435
678	Cranial mesoderm	0	0	0	0	0	0	0	0	0	0	0.669096	-0.0903034
679	Endothelium	0	0	0	1	1	1	2	2	2	2	0.569182	-0.0761205
680	Dermomyotome	0	0	0	0	0	0	0	2	3	3	0.719342	-0.0391493
681	Haematoendothelial progenitors	0	0	1	1	2	2	2	4	6	9	0.67699	0.112899
682	Cranial mesoderm	0	0	0	0	0	2	5	6	7	9	0.48902	0.0318483
683	Dermomyotome	0	0	0	0	0	1	2	6	7	8	0.580821	-0.0736985
684	Haematoendothelial progenitors	0	0	0	1	2	2	2	2	3	7	0.696565	0.116475
685	Haematoendothelial progenitors	0	0	0	0	0	0	0	1	1	2	0.574769	0.0595542
686	Dermomyotome	1	2	2	2	3	3	3	4	4	7	0.72051	0.00416929
687	Endothelium	0	0	0	0	0	0	1	1	1	2	0.798069	0.0856205
688	Dermomyotome	1	1	1	2	2	5	6	6	6	6	0.749373	-0.136956
689	Sclerotome	0	1	1	1	2	2	2	3	3	5	0.640194	-0.0743325
690	Dermomyotome	0	0	0	1	1	4	5	9	10	12	0.447722	0.127296
691	Endothelium	0	0	0	0	0	0	0	0	1	1	0.654958	-0.0921542
692	Neural crest	0	2	2	3	3	3	3	4	4	7	0.402413	-0.150413
693	Haematoendothelial progenitors	0	0	0	0	0	0	0	1	2	4	0.705893	0.0687941
694	Endothelium	0	0	0	1	2	3	3	3	6	7	0.500818	0.1167
695	Cranial mesoderm	0	0	1	2	2	2	2	3	3	5	0.769831	0.0346107
696	Cranial mesoderm	0	0	1	1	3	4	6	8	11	14	0.702411	-0.0173242
697	Cranial mesoderm	0	0	0	0	0	0	0	0	1	2	0.583722	-0.00415987
698	Cranial mesoderm	0	0	0	0	0	2	3	5	5	6	0.562874	-0.0960864
699	Cranial mesoderm	0	0	0	0	0	1	2	4	6	7	0.650239	0.0432844
700	Cranial mesoderm	0	0	0	0	2	3	4	5	6	6	0.724981	-0.0288662
701	Cranial mesoderm	0	0	0	0	2	3	3	4	6	7	0.832555	0.11012
702	Cranial mesoderm	0	0	1	2	4	4	4	5	6	8	0.631584	0.0655433
703	Cranial mesoderm	0	0	0	0	0	0	0	1	1	2	0.677285	0.0107803
704	Cranial mesoderm	0	0	0	1	3	3	3	3	4	7	0.567221	0.0782136
705	Haematoendothelial progenitors	0	1	1	2	3	3	3	3	5	6	0.715008	0.0614012
706	Cranial mesoderm	0	0	0	0	1	1	1	1	2	2	0.688533	-0.143017
707	Gut tube	0	0	0	0	0	1	1	1	2	2	0.635275	-0.038044
708	Endothelium	0	0	0	2	3	6	6	9	10	10	0.561694	-0.0141219
709	Cranial mesoderm	1	1	2	2	3	4	5	6	6	7	0.537485	0.149918
710	Endothelium	0	0	0	0	0	0	0	0	2	3	0.670556	-0.0375715
711	Cranial mesoderm	0	1	1	1	1	2	3	3	5	5	0.719431	-0.0172887
712	Cranial mesoderm	0	0	0	0	2	2	4	5	8	9	0.676673	0.119387
713	Cranial mesoderm	0	0	0	0	0	1	1	1	1	1	0.776052	-0.133649
714	Cranial mesoderm	0	0	0	1	1	1	1	1	1	1	0.643551	-0.114564
715	Cranial mesoderm	0	1	1	1	1	2	2	4	4	4	0.734308	0.0067994
716	Anterior somitic tissues	0	0	0	0	0	0	1	1	3	3	0.681727	0.0228829
717	Erythroid	0	0	1	1	1	3	3	5	7	7	0.711884	0.102327
718	Cranial mesoderm	0	0	0	1	1	1	1	2	3	5	0.60215	-0.0742054
719	Endothelium	0	0	0	1	1	3	3	3	4	5	0.612916	-0.0433795
720	Cranial mesoderm	1	1	1	1	2	3	3	3	4	4	0.606525	0.145298
721	Cranial mesoderm	0	0	1	3	6	7	7	9	12	14	0.656618	0.0346177
722	Cranial mesoderm	0	0	1	2	5	5	5	5	7	8	0.574372	0.0320165
723	Anterior somitic tissues	0	0	0	0	0	0	0	2	3	3	0.553719	-0.0103543
724	Haematoendothelial progenitors	0	0	0	0	0	1	3	3	3	5	0.555387	0.121379
725	Haematoendothelial progenitors	0	0	1	1	1	1	1	3	5	7	0.574727	0.0929818
726	Cranial mesoderm	0	0	0	0	0	1	1	1	2	5	0.627862	-0.0563596
727	Endothelium	0	0	0	0	0	1	3	4	6	6	0.696565	0.14077
728	Sclerotome	0	0	0	1	4	6	9	11	14	15	0.519287	0.0248868
729	Cranial mesoderm	0	0	0	0	1	1	2	2	4	4	0.682757	0.0906487
730	Cranial mesoderm	0	0	0	0	0	0	0	2	2	2	0.557345	0.0723401
731	Anterior somitic tissues	0	0	0	1	1	1	3	3	5	6	0.596252	-0.149205
732	Haematoendothelial progenitors	0	0	0	0	0	0	1	1	2	2	0.535873	-0.0516339
733	Haematoendothelial progenitors	0	0	0	1	3	3	3	4	5	6	0.452118	0.0565549
734	Cranial mesoderm	0	0	0	0	0	1	2	2	4	6	0.728427	0.116829
735	Anterior somitic tissues	0	0	0	1	1	2	4	5	6	6	0.716307	-0.129498
736	Sclerotome	1	1	1	1	2	4	4	6	8	9	0.349012	-0.00640535
737	Cranial mesoderm	0	0	0	0	0	0	0	0	0	0	0.721793	-0.123005
738	Anterior somitic tissues	0	0	0	0	0	1	3	4	6	6	0.775434	0.0768839
739	Cranial mesoderm	0	0	0	0	0	2	2	2	3	4	0.604625	-0.0183012
740	Cranial mesoderm	1	1	2	2	2	2	5	5	7	9	0.562628	0.0202219
741	Sclerotome	0	0	0	0	1	3	4	5	6	7	0.389144	-0.150477
742	Cranial mesoderm	0	0	1	1	1	1	3	5	5	8	0.620187	0.0109274
743	Sclerotome	0	0	0	0	1	2	2	2	4	5	0.625984	-0.148293
744	Cranial mesoderm	0	2	2	2	3	6	6	7	10	11	0.512904	0.0367424
745	Sclerotome	0	0	0	1	1	2	2	3	4	4	0.566402	0.113223
746	Dermomyotome	1	1	1	2	4	6	6	6	7	10	0.524527	0.141274
747	Dermomyotome	0	0	1	2	2	3	5	5	5	6	0.706209	-0.116987
748	Endothelium	0	0	0	1	1	2	2	4	5	6	0.674464	0.0681604
749	Cranial mesoderm	0	0	0	0	0	0	1	1	2	4	0.68358	0.024798
750	Cranial mesoderm	0	0	0	1	2	4	4	4	6	7	0.675951	-0.0392727
751	Erythroid	0	0	0	0	0	0	0	0	0	1	0.747547	0.0269207
752	Haematoendothelial progenitors	0	0	0	2	4	4	5	8	8	10	0.546148	0.191122
753	Cranial mesoderm	0	0	1	1	1	2	3	3	3	4	0.553315	0.163839
754	Cranial mesoderm	0	0	0	1	1	2	3	4	4	4	0.685322	-0.115346
755	Anterior somitic tissues	0	0	0	0	0	0	0	1	5	6	0.530795	0.15168
756	Sclerotome	0	0	2	4	4	4	7	11	14	17	0.462151	0.0588714
757	Dermomyotome	1	1	2	4	6	6	6	10	12	15	0.400257	0.0883269
758	Dermomyotome	0	0	0	1	1	1	2	4	5	10	0.599147	0.130675
759	Dermomyotome	1	1	2	2	3	6	8	9	9	11	0.48078	-0.00984325
760	Cranial mesoderm	0	1	1	1	1	1	2	4	5	5	0.471201	-0.143491
761	Anterior somitic tissues	0	0	0	1	2	3	3	3	3	5	0.743009	-0.0922624
762	Sclerotome	0	0	0	1	3	3	6	9	12	15	0.369393	0.169087
763	Dermomyotome	0	0	0	0	0	2	2	2	3	5	0.558246	0.153737
764	Dermomyotome	0	2	3	4	5	5	5	6	6	7	0.54835	-0.015109
765	Dermomyotome	0	1	1	1	2	2	3	3	3	3	0.56372	-0.146003
766	Sclerotome	0	0	2	2	2	2	2	2	2	4	0.633584	-0.160045
767	Cranial mesoderm	0	0	0	0	1	1	1	1	1	2	0.746507	-0.0764678
768	Anterior somitic tissues	0	1	1	1	3	4	4	5	5	5	0.581445	0.15462
769	Dermomyotome	0	0	1	1	2	2	2	2	5	5	0.606011	0.1605
770	Dermomyotome	0	0	1	1	1	1	1	2	3	3	0.730028	-0.138877
771	Anterior somitic tissues	1	1	1	2	2	3	6	7	10	16	0.257796	0.0488998
772	Dermomyotome	0	0	1	1	3	5	6	7	8	9	0.554484	0.176421
773	Dermomyotome	1	2	2	4	5	6	8	9	10	14	0.476168	-0.0108771
774	Sclerotome	0	0	0	0	0	0	2	6	8	10	0.627365	0.0271206
775	Cranial mesoderm	0	0	0	0	0	0	0	1	1	1	0.719812	0.170326
776	Dermomyotome	0	1	1	1	1	3	3	4	5	5	0.609966	0.160368
777	Dermomyotome	0	0	0	0	0	0	0	1	1	1	0.832555	0.0203632
778	Anterior somitic tissues	0	0	0	0	1	1	2	3	3	4	0.676247	-0.114951
779	Anterior somitic tissues	0	0	0	0	2	5	7	10	11	15	0.428059	0.0720949
780	Dermomyotome	0	0	0	1	2	3	4	4	5	7	0.443211	-0.155537
781	Anterior somitic tissues	0	0	0	0	1	1	3	4	6	7	0.516753	0.169111
782	Cranial mesoderm	0	0	0	4	6	8	9	9	11	13	0.501289	0.0239997
783	Dermomyotome	0	0	0	0	0	0	0	0	1	2	0.653829	-0.178131
784	Cranial mesoderm	0	0	0	0	0	0	0	1	3	3	0.685322	-0.0608701
785	Dermomyotome	0	0	1	4	4	6	6	7	7	8	0.433383	-0.0204775
786	Cranial mesoderm	0	0	0	0	1	2	2	4	5	7	0.662754	0.123063
787	Cranial mesoderm	0	1	1	1	2	4	6	8	8	11	0.612773	0.0101954
788	Dermomyotome	0	1	2	2	2	3	3	3	3	3	0.744659	-0.165833
789	Haematoendothelial progenitors	0	0	0	0	1	2	2	3	3	4	0.654404	-0.0983297
790	Neural crest	0	1	2	2	4	6	9	9	9	10	0.628097	0.14459
791	Anterior somitic tissues	0	0	1	1	1	1	1	2	2	2	0.435834	-0.14134
792	Splanchnic mesoderm	0	0	0	0	0	0	1	1	1	1	0.680698	0.134999
793	Endothelium	0	2	2	3	4	4	5	5	5	5	0.699651	0.150761
794	Cranial mesoderm	0	0	0	0	0	0	0	1	1	3	0.511386	0.117566
795	Dermomyotome	1	1	3	3	5	5	7	8	9	11	0.345908	0.107251
796	Sclerotome	0	0	0	0	1	3	3	3	3	6	0.698326	0.118226
797	Cranial mesoderm	0	0	0	0	1	2	2	2	3	6	0.56456	-0.150493
798	Neural crest	0	0	0	1	1	2	2	2	2	2	0.735824	-0.119174
799	Splanchnic mesoderm	0	0	1	1	2	2	2	3	4	5	0.63546	0.126073
800	Haematoendothelial progenitors	0	0	0	0	0	0	0	1	1	2	0.788275	-0.0762146
801	Endothelium	0	0	0	1	2	3	4	7	11	13	0.374646	0.191488
802	Endothelium	0	0	0	0	2	2	3	4	6	6	0.58183	-0.149434
803	Cranial mesoderm	0	0	0	0	0	0	0	0	0	1	0.72939	-0.106202
804	Endothelium	0	0	0	0	0	0	1	1	2	2	0.710157	0.149957
805	Cranial mesoderm	0	0	0	1	2	2	4	7	10	14	0.525334	0.00156278
806	Intermediate mesoderm	0	0	0	2	2	3	6	9	12	12	0.608279	0.170096
807	Dermomyotome	0	0	0	0	0	1	1	2	2	2	0.811474	-0.0206494
808	Dermomyotome	0	0	1	2	2	2	3	3	3	4	0.618634	0.0554814
809	Sclerotome	0	0	0	0	0	0	0	2	2	2	0.675523	0.113818
810	Dermomyotome	0	0	0	0	1	1	3	3	4	5	0.586616	0.151657
811	Cranial mesoderm	0	0	1	2	2	3	7	10	10	11	0.40828	-0.0276062
812	Dermomyotome	0	0	0	0	0	1	1	1	2	2	0.741574	-0.129021
813	Dermomyotome	0	0	0	0	2	4	8	8	8	9	0.461441	0.160389
814	Splanchnic mesoderm	0	0	0	0	1	1	2	3	3	4	0.48096	0.153782
815	Anterior somitic tissues	0	0	0	1	1	1	1	1	2	2	0.710668	-0.177663
816	Dermomyotome	0	0	0	2	3	5	7	8	8	10	0.408496	0.16322
817	Splanchnic mesoderm	0	0	0	0	0	1	3	4	5	6	0.517186	-0.0263741
818	Dermomyotome	0	0	0	0	0	0	1	2	2	2	0.676507	-0.149039
819	Dermomyotome	0	0	0	3	5	7	7	9	9	10	0.567436	-0.0282248
820	Cranial mesoderm	0	1	1	1	1	1	1	3	5	8	0.58751	-0.0466434
821	Cranial mesoderm	0	0	0	0	0	2	3	3	3	8	0.482468	0.0674191
822	Splanchnic mesoderm	0	0	0	0	0	0	0	0	1	2	0.697693	0.121077
823	Cranial mesoderm	0	2	4	5	5	5	7	9	12	13	0.650462	-0.000982667
824	Dermomyotome	0	0	1	1	1	1	2	3	3	3	0.670199	-0.125731
825	Dermomyotome	0	1	2	3	4	5	7	7	10	10	0.587147	0.141083
826	Dermomyotome	0	0	0	0	1	1	1	1	1	1	0.555027	0.111513
827	Cranial mesoderm	0	0	0	0	0	2	2	2	5	5	0.724187	-0.0468243
828	Dermomyotome	0	0	0	0	0	1	1	2	3	4	0.535614	-0.148666
829	Surface ectoderm	0	0	0	1	1	3	3	4	4	5	0.763452	-0.0443206
830	Intermediate mesoderm	0	0	0	0	0	0	0	2	3	3	0.666505	0.0115456
831	Sclerotome	0	0	0	3	3	4	4	4	6	10	0.511905	0.183612
832	Cranial mesoderm	0	0	0	1	1	1	1	1	1	2	0.603895	0.103016
833	Dermomyotome	0	1	1	1	1	4	4	7	9	10	0.570127	0.0986521
834	Surface ectoderm	0	0	0	0	0	2	5	5	9	11	0.465711	0.16224
835	Spinal cord	0	1	2	3	3	4	5	6	7	9	0.479839	0.0440717
836	Intermediate mesoderm	0	0	1	2	3	3	4	5	5	7	0.513712	0.0823357
837	Anterior somitic tissues	0	0	0	0	1	3	4	5	7	7	0.578115	0.13925
838	Dermomyotome	0	0	0	1	2	2	2	3	3	3	0.513982	-0.171765
839	Endothelium	0	0	0	0	0	0	0	0	0	0	0.740406	0.112387
840	Cardiomyocytes	0	0	0	0	0	0	0	0	0	1	0.771971	-0.0061177
841	Cranial mesoderm	0	0	0	1	1	2	3	3	3	3	0.7581	-0.100419
842	Sclerotome	0	1	1	1	1	1	2	3	5	8	0.545738	0.0476778
843	Cranial mesoderm	0	0	2	2	2	2	2	4	6	8	0.640327	0.0294709
844	Endothelium	1	1	1	1	1	1	2	2	2	3	0.655299	-0.0700162
845	Sclerotome	0	1	2	2	3	3	3	3	4	5	0.588745	0.109683
846	Sclerotome	0	1	1	1	2	3	3	8	9	11	0.577594	0.129528
847	Haematoendothelial progenitors	0	0	0	1	1	1	1	1	2	4	0.63607	-0.117665
848	Sclerotome	0	0	0	0	0	1	1	3	5	9	0.370703	0.0976465
849	Cranial mesoderm	0	1	1	1	1	1	2	2	2	3	0.610193	-0.0721166
850	Haematoendothelial progenitors	0	0	0	0	0	0	0	1	1	1	0.659056	0.146341
851	Anterior somitic tissues	0	0	1	1	1	2	4	7	8	9	0.519195	0.118743
852	Sclerotome	0	0	1	2	3	5	6	6	9	10	0.639467	-0.00517541
853	Endothelium	0	0	0	0	0	0	0	0	0	0	0.811474	0.0557432
854	Splanchnic mesoderm	0	0	0	1	1	3	4	4	4	5	0.578221	0.183238
855	Sclerotome	0	1	1	1	1	2	2	2	2	3	0.500442	-0.0264403
856	Endothelium	0	0	0	1	2	2	4	5	6	6	0.633878	-0.0473392
857	Sclerotome	0	0	0	0	1	1	2	5	8	8	0.577728	-0.0304627
858	Endothelium	0	0	1	1	1	1	2	3	4	4	0.589935	0.0697454
859	Anterior somitic tissues	1	1	1	1	1	1	2	3	4	5	0.620918	-0.0614262
860	Sclerotome	0	1	1	1	1	2	2	2	2	3	0.610521	-0.147112
861	Endothelium	0	0	1	1	1	2	2	3	3	4	0.472175	0.173299
862	Endothelium	0	0	0	2	3	3	3	4	7	8	0.502217	0.174799
863	Sclerotome	0	0	0	3	4	7	10	10	11	12	0.392287	0.183174
864	Cranial mesoderm	0	0	0	0	0	0	0	0	1	2	0.604396	0.0122772
865	Sclerotome	1	1	1	2	2	2	3	4	4	9	0.481639	0.129027
866	Cranial mesoderm	0	0	0	0	3	3	4	4	4	5	0.632216	-0.132756
867	Cranial mesoderm	0	1	1	2	2	3	6	7	9	11	0.389719	0.151234
868	Neural crest	0	0	2	5	5	7	7	7	10	13	0.399757	0.184097
869	Dermomyotome	0	0	0	1	1	1	2	4	5	6	0.557888	0.133728
870	Dermomyotome	0	0	2	3	4	4	5	5	5	6	0.538575	0.0267108
871	Neural crest	0	0	1	1	4	5	6	8	8	11	0.402757	-0.0205274
872	Sclerotome	0	2	2	2	5	5	5	5	6	8	0.700601	0.116579
873	Cranial mesoderm	0	0	0	1	1	1	2	4	5	7	0.566936	0.0747372
874	Sclerotome	0	0	0	2	2	2	3	3	4	4	0.52379	-0.152466
875	Neural crest	0	0	0	0	0	0	1	3	4	4	0.72051	-0.15739
876	Sclerotome	0	0	0	1	1	1	3	5	6	9	0.674635	-0.108343
877	Sclerotome	0	0	1	1	1	2	4	5	5	6	0.57909	-0.138178
878	Endothelium	0	0	0	0	2	2	2	2	3	3	0.520951	-0.13694
879	Sclerotome	0	0	1	3	3	5	7	8	9	9	0.318457	0.141711
880	Neural crest	0	0	1	1	2	2	2	2	5	6	0.588705	-0.029013
881	Dermomyotome	0	0	1	1	1	2	2	3	4	4	0.62231	0.156052
882	Haematoendothelial progenitors	0	0	0	0	1	1	1	3	5	6	0.44384	0.183053
883	Sclerotome	0	1	1	1	2	2	3	3	3	3	0.613123	0.102706
884	Neural crest	0	0	0	2	7	8	8	10	11	13	0.574969	0.181417
885	Haematoendothelial progenitors	0	0	3	4	5	5	7	8	9	11	0.233459	0.186358
886	Dermomyotome	0	0	0	1	2	2	3	3	3	4	0.553061	-0.125944
887	Splanchnic mesoderm	0	0	0	0	0	0	0	0	0	1	0.698326	-0.122099
888	Splanchnic mesoderm	0	0	0	0	2	4	4	5	7	7	0.675415	-0.0333626
889	Endothelium	0	0	1	2	2	3	5	5	7	9	0.514417	0.19312
890	Dermomyotome	0	0	0	1	3	3	7	8	10	10	0.441433	0.012999
891	Sclerotome	0	0	0	0	0	2	2	2	3	3	0.747547	-0.0133819
892	Sclerotome	1	1	2	4	5	7	9	10	14	18	0.588469	0.0858241
893	Neural crest	0	0	0	0	0	2	2	3	3	4	0.722213	-0.122662
894	Neural crest	0	0	0	0	0	0	0	0	0	0	0.626022	0.0968197
895	Blood progenitors	0	0	0	0	0	0	0	0	0	0	0.780398	0.0436272
896	Endothelium	0	0	0	0	0	0	1	1	1	3	0.544662	0.171416
897	Anterior somitic tissues	0	1	2	3	4	4	5	7	10	11	0.551649	0.0328537
898	Sclerotome	1	1	1	1	1	1	4	8	11	15	0.386552	0.0403064
899	Cranial mesoderm	0	1	1	2	3	5	6	6	7	9	0.56223	0.190065
900	Endothelium	0	0	1	1	3	3	6	6	7	10	0.483632	0.00748267
901	Cranial mesoderm	0	0	0	0	0	0	0	1	1	1	0.695644	-0.0828081
902	Cranial mesoderm	0	0	0	0	0	1	2	3	5	6	0.487819	-0.0495301
903	Cranial mesoderm	0	0	2	2	2	2	4	5	5	6	0.637268	0.0164727
904	Neural crest	0	0	0	0	0	0	1	2	2	2	0.780398	-0.113928
905	Anterior somitic tissues	0	0	0	1	1	1	1	3	5	6	0.564914	0.184613
906	Neural crest	0	0	3	3	3	4	5	5	7	11	0.52402	0.116815
907	Dermomyotome	0	0	1	4	6	7	8	8	15	18	0.475036	0.0778894
908	Cranial mesoderm	0	0	2	3	6	8	10	12	15	16	0.458036	0.0104445
909	Neural crest	0	0	0	0	0	1	4	5	6	6	0.548415	0.208088
910	Haematoendothelial progenitors	0	0	1	1	1	1	2	5	6	6	0.55033	-0.114809
911	Endothelium	0	0	0	0	1	2	5	6	8	9	0.619651	-0.00389983
912	Dermomyotome	0	0	0	0	0	0	1	2	3	3	0.627886	-0.0903509
913	Dermomyotome	0	0	1	1	3	3	4	5	7	8	0.463988	0.197238
914	Cranial mesoderm	0	0	0	1	1	1	1	2	2	2	0.747902	0.176922
915	Splanchnic mesoderm	0	0	0	1	1	1	3	3	5	5	0.581664	0.109184
916	Sclerotome	0	0	0	0	2	3	3	3	6	9	0.597933	0.172826
917	Sclerotome	0	0	0	0	2	3	5	6	7	9	0.405821	0.203091
918	Dermomyotome	0	0	0	1	3	4	5	6	9	15	0.66281	0.212692
919	Dermomyotome	0	0	0	0	0	1	1	1	2	2	0.744659	-0.211445
920	Dermomyotome	0	0	0	0	1	2	4	4	6	9	0.417061	0.128016
921	Dermomyotome	0	0	0	0	1	1	1	1	1	1	0.753392	-0.0812018
922	Haematoendothelial progenitors	0	0	1	1	2	5	8	10	11	14	0.604995	0.085193
923	Anterior somitic tissues	0	0	0	0	0	0	1	1	2	2	0.620235	-0.148171
924	Neural crest	0	0	0	0	0	0	2	2	3	6	0.640763	-0.0289177
925	Dermomyotome	0	1	2	3	3	4	5	5	6	9	0.741574	-0.155263
926	Dermomyotome	0	0	0	0	0	0	1	1	2	4	0.553533	-0.0828762
927	Surface ectoderm	0	0	1	1	1	1	1	2	4	6	0.623513	-0.0182851
928	Dermomyotome	0	0	0	0	0	0	0	0	1	2	0.788275	0.136055
929	Neural crest	0	0	0	0	0	0	0	1	1	2	0.687111	-0.112036
930	Sclerotome	0	0	1	1	1	1	3	4	5	7	0.416756	-0.0172241
931	Dermomyotome	0	1	1	2	3	3	4	6	10	11	0.479684	0.15247
932	Cranial mesoderm	0	0	0	0	0	0	0	2	2	2	0.661637	-0.0898761
933	Mixed mesenchymal mesoderm	0	0	0	0	0	0	0	0	0	0	0.625798	-0.0135419
934	Dermomyotome	0	0	0	2	2	3	3	3	4	7	0.42106	-0.165758
935	Surface ectoderm	0	0	1	1	2	3	4	6	6	9	0.580303	0.155049
936	Spinal cord	0	0	0	1	2	4	5	6	7	11	0.54728	0.198739
937	Cranial mesoderm	0	0	1	1	1	2	2	4	6	9	0.437178	0.202178
938	Dermomyotome	0	1	1	2	4	5	5	5	7	9	0.501464	0.164354
939	Mixed mesenchymal mesoderm	0	0	0	0	0	0	0	0	0	0	0.699651	0.0440147
940	Sclerotome	0	0	0	0	0	1	2	6	6	7	0.632198	0.0467412
941	Dermomyotome	1	2	2	3	3	5	9	12	13	14	0.514852	0.10377
942	Neural crest	0	1	1	2	2	4	5	6	10	11	0.449528	0.161334
943	Dermomyotome	1	1	2	3	3	5	8	11	14	15	0.504212	0.100066
944	Dermomyotome	0	0	1	1	2	3	4	5	7	7	0.549264	0.17918
945	Cranial mesoderm	0	0	0	0	0	0	0	0	2	2	0.588089	-0.0683285
946	Dermomyotome	0	0	1	1	2	2	2	2	4	4	0.63079	-0.192022
947	Dermomyotome	0	1	2	2	4	4	4	4	8	9	0.568854	0.144004
948	Sclerotome	0	0	0	0	2	4	8	10	12	15	0.518496	0.120916
949	Neural crest	0	0	0	0	0	0	0	2	4	5	0.531051	0.195041
950	Neural crest	0	0	2	2	3	3	4	7	7	9	0.490503	-0.148308
951	Neural crest	0	0	0	1	1	1	1	1	1	1	0.662171	-0.0514503
952	Dermomyotome	0	0	0	1	1	1	2	3	4	5	0.553128	0.197524
953	Dermomyotome	0	0	0	1	3	3	5	9	11	14	0.420946	0.203546
954	Neural crest	0	0	0	1	1	1	6	7	8	9	0.529946	-0.140596
955	Cranial mesoderm	0	0	0	0	1	1	1	1	2	3	0.696044	0.175812
956	Sclerotome	0	0	0	1	1	1	1	2	2	2	0.585416	0.147319
957	Dermomyotome	0	0	0	0	1	4	6	6	6	10	0.403373	-0.130539
958	Cranial mesoderm	0	0	0	0	0	3	3	3	4	5	0.591653	0.16212
959	Sclerotome	0	0	0	0	0	0	0	1	3	3	0.463067	-0.0400768
960	Splanchnic mesoderm	0	1	1	3	3	3	3	3	4	4	0.420084	-0.148205
961	Cranial mesoderm	0	0	0	0	0	0	1	1	1	2	0.576293	-0.113269
962	Sclerotome	0	1	1	3	5	5	5	5	6	10	0.420946	0.189383
963	Anterior somitic tissues	0	0	0	0	0	0	0	1	1	2	0.560798	0.176544
964	Cranial mesoderm	0	0	0	0	1	1	1	1	2	2	0.753689	-0.0852302
965	Cranial mesoderm	0	1	1	1	2	2	2	2	2	2	0.650039	-0.132124
966	Dermomyotome	0	1	1	1	1	1	3	4	5	5	0.639075	0.16269
967	Dermomyotome	0	0	2	2	2	3	4	4	6	7	0.639273	0.170328
968	Cranial mesoderm	0	0	0	1	1	1	1	1	1	2	0.636602	0.140956
969	Sclerotome	0	0	0	2	3	4	4	5	7	8	0.473507	0.198932
970	Haematoendothelial progenitors	0	0	2	2	3	3	5	7	7	7	0.5078	0.145467
971	Forebrain/Midbrain/Hindbrain	0	0	0	1	2	2	4	7	7	7	0.650982	0.174933
972	Dermomyotome	0	0	0	1	2	5	5	6	6	6	0.67699	-0.198086
973	Dermomyotome	0	0	0	0	1	2	4	4	5	5	0.594422	0.120891
974	Sclerotome	0	0	0	1	2	2	2	5	5	8	0.538832	0.0425163
975	Anterior somitic tissues	0	0	1	1	2	4	4	4	4	4	0.663056	0.137499
976	Dermomyotome	0	0	0	2	2	3	5	5	5	7	0.440377	-0.164485
977	Cranial mesoderm	0	0	1	2	2	4	4	5	6	7	0.606156	-0.164904
978	Cranial mesoderm	0	0	1	1	2	3	3	5	6	6	0.445838	-0.135609
979	Surface ectoderm	0	0	0	0	0	0	0	0	0	0	0.674539	-0.175651
980	Dermomyotome	0	3	3	5	7	7	9	10	11	15	0.52582	0.101779
981	Neural crest	0	0	1	1	2	3	4	4	4	7	0.688369	0.000800768
982	Definitive endoderm	0	0	0	0	0	1	1	1	1	1	0.70763	-0.0398415
983	Surface ectoderm	0	1	1	1	2	3	4	5	5	5	0.582071	0.1842
984	Cranial mesoderm	0	0	0	0	0	0	0	2	3	7	0.39264	0.169137
985	Dermomyotome	0	0	0	0	0	1	3	4	5	6	0.579955	0.181581
986	Sclerotome	0	0	1	1	2	3	4	5	5	6	0.594718	0.17413
987	Dermomyotome	0	0	0	0	1	3	6	10	13	15	0.485083	0.109387
988	Cranial mesoderm	0	1	2	4	4	5	5	5	6	10	0.384151	0.187567
989	Dermomyotome	0	0	0	1	1	2	2	2	2	2	0.550222	-0.19526
990	Dermomyotome	0	0	2	2	3	4	4	4	5	7	0.599379	0.1344
991	Dermomyotome	0	0	0	0	0	0	1	1	1	2	0.595032	-0.080015
992	Cranial mesoderm	0	0	0	2	3	5	7	9	10	14	0.423413	0.188938
993	Sclerotome	0	0	0	0	0	0	1	1	2	4	0.486684	-0.0919093
994	Neural crest	1	1	1	1	1	1	2	3	3	3	0.672925	-0.139541
995	Dermomyotome	0	0	2	5	7	10	13	15	16	18	0.561694	0.0903899
996	Anterior somitic tissues	0	0	0	0	2	4	4	8	10	11	0.547669	-0.00935061
997	Dermomyotome	0	0	1	1	2	2	2	3	7	9	0.394445	0.185625
998	Splanchnic mesoderm	1	1	2	3	7	11	12	12	14	14	0.435194	0.0840041
999	Dermomyotome	0	0	0	0	0	0	0	0	1	2	0.679555	-0.0932372
1000	Dermomyotome	0	0	0	0	1	1	1	1	1	2	0.555683	-0.187075
1001	Dermomyotome	1	1	2	3	5	10	10	14	14	14	0.431185	0.0806436
1002	Surface ectoderm	0	0	0	0	0	1	1	1	1	2	0.672251	-0.127494
1003	Dermomyotome	0	0	0	0	0	0	1	1	1	1	0.752756	-0.0558553
1004	Sclerotome	0	0	0	0	2	4	4	5	7	7	0.496498	0.205085
1005	Anterior somitic tissues	0	0	1	1	1	1	2	2	4	5	0.489181	0.155513
1006	Dermomyotome	0	0	0	1	1	1	1	1	1	1	0.493491	-0.180348
1007	Dermomyotome	0	0	0	0	0	5	5	6	7	9	0.668568	-0.0339293
1008	Dermomyotome	1	1	3	3	5	6	7	8	10	11	0.406152	0.112096
1009	Dermomyotome	0	1	2	2	2	2	2	2	2	5	0.708656	-0.170441
1010	Anterior somitic tissues	0	0	0	1	1	1	1	1	2	2	0.61048	-0.0494036
1011	Surface ectoderm	0	0	0	0	0	0	0	0	1	1	0.71662	-0.115302
1012	Anterior somitic tissues	0	0	1	2	2	2	3	4	4	5	0.381892	0.196247
1013	Sclerotome	0	0	0	1	3	3	4	6	9	11	0.558895	0.209084
1014	Cranial mesoderm	0	2	3	3	3	4	7	8	11	11	0.416277	0.207563
1015	Haematoendothelial progenitors	0	0	0	1	4	4	4	4	4	7	0.685851	0.192814
1016	Endothelium	0	0	0	0	2	2	3	4	9	13	0.40862	0.209318
1017	Dermomyotome	0	0	0	0	0	0	3	4	5	5	0.708426	-0.200228
1018	Sclerotome	0	0	0	0	0	1	2	3	6	7	0.690765	0.0191721
1019	Sclerotome	0	0	0	0	0	1	1	4	5	6	0.466441	0.041285
1020	Cranial mesoderm	0	0	0	1	1	1	1	1	1	2	0.746507	0.182248
1021	Sclerotome	0	0	0	1	2	3	3	6	7	9	0.560689	0.169694
1022	Anterior somitic tissues	0	0	2	3	6	6	7	9	11	15	0.498358	0.20978
1023	Neural crest	0	1	1	1	2	4	4	4	6	7	0.701404	0.207156
1024	Anterior somitic tissues	0	0	1	1	1	1	2	2	3	5	0.749188	0.0499934
1025	Sclerotome	0	0	0	0	2	2	3	5	5	7	0.647722	0.150405
1026	Haematoendothelial progenitors	1	2	3	4	6	6	7	12	13	15	0.57501	0.208336
1027	Haematoendothelial progenitors	0	0	0	1	1	1	1	2	3	3	0.595368	-0.0545588
1028	Forebrain/Midbrain/Hindbrain	1	1	1	2	5	6	11	13	17	19	0.436064	0.213887
1029	Sclerotome	1	1	1	1	1	2	2	4	4	4	0.535939	-0.0503618
1030	Dermomyotome	0	1	3	4	7	8	10	11	14	15	0.478977	-0.156235
1031	Sclerotome	0	0	0	0	1	2	2	2	2	2	0.710863	-0.158409
1032	Sclerotome	0	0	0	1	1	1	1	2	2	2	0.722213	-0.177964
1033	Sclerotome	0	0	1	1	1	1	1	2	3	3	0.604766	0.0708102
1034	Anterior somitic tissues	0	0	0	0	0	2	3	7	8	10	0.601526	0.166342
1035	Cranial mesoderm	0	0	0	0	0	0	0	0	0	0	0.735824	0.150966
1036	Sclerotome	0	0	0	2	2	2	3	4	8	9	0.715131	0.202308
1037	Neural crest	0	0	1	1	1	3	3	3	4	6	0.523684	0.00225024
1038	Sclerotome	0	0	1	3	4	4	4	6	6	7	0.597661	-0.122415
1039	Dermomyotome	0	0	0	0	0	0	0	2	2	3	0.790925	0.205629
1040	Cranial mesoderm	0	1	3	4	5	6	8	9	11	13	0.496777	0.214441
1041	Haematoendothelial progenitors	0	0	0	0	0	1	2	2	2	2	0.515394	-0.172821
1042	Haematoendothelial progenitors	1	2	2	2	2	3	3	4	5	5	0.597094	-0.191661
1043	Dermomyotome	0	0	1	2	2	4	4	4	8	9	0.342131	0.157554
1044	Sclerotome	0	0	0	1	4	5	5	6	8	8	0.644195	0.207329
1045	Neural crest	1	1	1	2	2	3	4	4	4	7	0.659249	-0.189953
1046	Dermomyotome	0	1	1	1	1	2	2	2	3	4	0.627586	-0.195469
1047	Cranial mesoderm	0	0	0	2	2	2	2	2	3	3	0.803373	0.18299
1048	Sclerotome	0	0	0	0	0	2	4	6	8	8	0.581384	0.202692
1049	Sclerotome	0	0	0	0	0	0	0	0	1	1	0.582174	-0.126456
1050	Intermediate mesoderm	0	0	0	0	0	0	0	1	3	4	0.685357	0.19962
1051	Anterior somitic tissues	0	0	0	0	0	0	2	2	2	3	0.682921	-0.0423212
1052	Sclerotome	0	0	0	2	2	3	3	5	5	7	0.452198	0.18731
1053	Dermomyotome	0	0	0	2	2	3	5	7	10	12	0.572274	-0.143876
1054	Neural crest	0	0	1	1	1	1	3	3	4	7	0.509454	0.192405
1055	Anterior somitic tissues	0	0	0	0	0	0	1	4	4	6	0.609538	-0.212375
1056	Haematoendothelial progenitors	1	1	1	2	3	7	9	10	11	13	0.639411	0.207186
1057	Cranial mesoderm	0	2	2	2	4	6	8	8	10	12	0.4546	0.208719
1058	Dermomyotome	0	0	0	0	1	3	5	5	6	9	0.602321	0.101723
1059	Endothelium	1	1	2	3	5	6	7	11	14	14	0.556541	0.20774
1060	Anterior somitic tissues	1	1	1	1	1	2	2	4	4	4	0.531952	-0.0490845
1061	Sclerotome	0	0	0	0	1	1	2	2	3	4	0.523835	-0.189236
1062	Dermomyotome	0	0	0	0	0	1	3	3	5	6	0.465739	0.212201
1063	Endothelium	0	0	0	0	1	2	2	2	2	3	0.674285	-0.12324
1064	Dermomyotome	0	0	0	0	1	1	1	2	3	6	0.482054	-0.00402428
1065	Dermomyotome	0	0	0	0	0	0	0	0	1	1	0.672848	-0.0929598
1066	Intermediate mesoderm	0	0	0	1	6	6	6	6	6	9	0.580493	-0.129723
1067	Sclerotome	0	0	0	0	1	1	1	1	1	1	0.700762	-0.141186
1068	Dermomyotome	0	0	1	2	3	5	7	7	8	12	0.38206	0.203013
1069	Dermomyotome	0	0	0	0	1	2	2	2	3	7	0.349448	0.0192792
1070	Sclerotome	0	0	0	2	2	2	2	2	2	5	0.574873	0.128899
1071	Dermomyotome	0	0	0	0	2	2	2	2	4	5	0.744172	0.197284
1072	Sclerotome	0	1	1	3	5	6	7	9	10	12	0.494318	0.0976125
1073	Sclerotome	0	0	0	0	0	1	1	1	1	1	0.5489	-0.172791
1074	Sclerotome	0	0	0	1	1	2	2	2	2	3	0.667612	-0.192694
1075	Splanchnic mesoderm	0	0	0	0	0	1	1	1	1	1	0.533358	-0.197794
1076	Dermomyotome	0	0	1	1	2	5	8	12	15	17	0.542447	0.212026
1077	Dermomyotome	0	0	0	0	0	0	0	0	0	0	0.790925	-0.200062
1078	Endothelium	0	0	0	0	0	0	0	0	0	0	0.719812	-0.132994
1079	Sclerotome	0	0	1	2	3	3	5	7	10	10	0.514371	-0.109957
1080	Dermomyotome	0	0	0	1	3	3	7	9	9	10	0.506963	0.227504
1081	Dermomyotome	0	0	0	0	0	0	1	2	3	5	0.749188	0.130737
1082	Dermomyotome	1	2	2	2	3	3	4	4	5	5	0.557345	-0.111018
1083	Dermomyotome	0	0	0	1	4	6	6	6	8	10	0.457437	0.20059
1084	Endothelium	0	0	0	0	0	0	0	0	0	2	0.62428	-0.206112
1085	Cranial mesoderm	0	0	0	0	0	0	0	0	1	1	0.832555	0.0942508
1086	Endothelium	0	0	1	1	3	7	11	11	13	15	0.524978	0.222967
1087	Dermomyotome	0	1	2	2	2	2	3	6	7	9	0.573748	0.218716
1088	Sclerotome	0	0	0	0	0	1	1	4	5	6	0.511588	0.228902
1089	Sclerotome	2	2	2	2	4	4	4	5	5	6	0.411613	-0.114999
1090	Haematoendothelial progenitors	0	0	0	1	3	3	4	5	6	10	0.55645	0.195086
1091	Anterior somitic tissues	0	0	0	0	1	5	6	6	10	12	0.456884	0.164642
1092	Dermomyotome	0	0	1	1	1	1	2	4	8	9	0.566444	0.0651553
1093	Cranial mesoderm	0	0	0	0	0	0	0	0	0	0	0.705801	-0.226112
1094	Surface ectoderm	0	0	0	0	0	0	0	3	3	3	0.767577	-0.0924264
1095	Sclerotome	0	0	1	2	3	3	4	7	7	7	0.456884	0.228484
1096	Haematoendothelial progenitors	0	0	0	0	0	0	2	2	2	3	0.725189	-0.0647111
1097	Haematoendothelial progenitors	0	1	1	2	3	3	3	3	4	4	0.542859	0.187023
1098	Sclerotome	1	2	2	3	4	4	4	4	5	6	0.515681	-0.114925
1099	Intermediate mesoderm	0	0	0	0	0	0	0	0	0	1	0.62784	0.018468
1100	Endothelium	1	1	3	5	6	8	8	12	15	17	0.49414	0.217883
1101	Dermomyotome	0	0	0	1	3	4	6	10	12	13	0.497	0.226098
1102	Dermomyotome	0	0	0	2	2	2	7	9	10	12	0.432546	-0.120253
1103	Sclerotome	0	0	0	0	0	0	0	0	2	2	0.682171	-0.0953432
1104	Anterior somitic tissues	0	1	1	3	4	4	5	9	11	14	0.544569	0.229309
1105	Sclerotome	0	0	2	3	6	6	7	10	10	13	0.386914	0.215518
1106	Dermomyotome	0	0	1	1	3	4	7	9	10	13	0.467514	0.151915
1107	Sclerotome	0	0	1	2	2	2	3	3	4	6	0.525865	0.0549844
1108	Cranial mesoderm	0	0	0	0	1	3	5	5	8	13	0.559394	0.214393
1109	Surface ectoderm	0	1	2	2	3	5	6	6	9	13	0.523134	0.231335
1110	Sclerotome	0	0	0	0	0	3	5	5	7	8	0.721013	-0.0917524
1111	Splanchnic mesoderm	0	0	2	4	4	5	8	11	14	16	0.42885	0.228234
1112	Cranial mesoderm	0	0	1	2	3	4	5	7	8	12	0.625083	0.222962
1113	Dermomyotome	0	1	1	1	1	3	5	6	8	10	0.516504	0.210916
1114	Cranial mesoderm	0	0	1	3	6	8	9	10	10	12	0.55281	0.226251
1115	Surface ectoderm	0	0	0	0	0	0	1	2	3	3	0.604203	-0.132235
1116	Cranial mesoderm	0	2	3	5	6	7	9	11	13	17	0.456009	0.21261
1117	Neural crest	0	0	1	2	2	2	3	4	4	7	0.523211	0.209953
1118	Sclerotome	0	2	2	2	2	3	4	6	9	9	0.439468	0.220913
1119	Dermomyotome	0	0	1	2	3	5	6	7	8	8	0.40291	0.174451
1120	Dermomyotome	0	0	0	0	0	0	0	0	0	1	0.738475	-0.0478213
1121	Neural crest	0	0	0	0	1	4	7	9	10	12	0.608997	0.199885
1122	Dermomyotome	0	0	0	0	0	0	0	1	2	2	0.703867	0.0905835
1123	Dermomyotome	0	1	1	2	2	3	4	7	7	9	0.623558	0.228032
1124	Sclerotome	0	0	0	1	3	6	8	8	11	17	0.397527	0.167402
1125	Dermomyotome	0	0	1	3	5	6	6	8	9	10	0.487305	-0.143944
1126	Anterior somitic tissues	0	0	3	6	10	10	13	13	15	18	0.443294	0.225979
1127	Dermomyotome	0	0	1	1	1	4	8	10	15	15	0.412833	0.226744
1128	Cranial mesoderm	0	0	0	0	0	0	0	2	4	7	0.54059	0.198666
1129	Cranial mesoderm	0	0	0	0	0	0	1	1	2	2	0.570127	-0.226773
1130	Anterior somitic tissues	0	1	4	4	6	7	8	12	13	16	0.323759	0.228386
1131	Sclerotome	0	0	0	2	3	4	4	4	4	5	0.376838	-0.101165
1132	Dermomyotome	1	1	2	3	6	8	13	17	18	19	0.432856	0.153962
1133	Dermomyotome	1	1	2	3	3	6	7	7	8	9	0.542447	-0.102788
1134	Sclerotome	0	0	0	0	1	1	2	3	4	5	0.606525	0.217667
1135	Cranial mesoderm	0	1	2	3	3	5	7	8	11	15	0.651717	0.226127
1136	Anterior somitic tissues	1	1	2	3	6	7	8	8	10	13	0.499366	0.223817
1137	Haematoendothelial progenitors	1	2	2	4	5	7	10	12	14	16	0.476297	0.223814
1138	Sclerotome	0	1	1	1	3	5	6	7	8	10	0.469066	-0.135462
1139	Sclerotome	0	0	1	4	6	7	9	11	12	14	0.439468	0.22799
1140	Dermomyotome	0	3	4	5	8	9	9	11	14	16	0.525576	0.216004
1141	Surface ectoderm	0	0	1	1	1	1	2	2	6	7	0.510166	-0.107463
1142	Haematoendothelial progenitors	0	1	1	3	3	3	3	6	8	11	0.588705	0.224822
1143	Dermomyotome	0	1	1	2	2	2	4	6	10	11	0.64956	0.220895
1144	Dermomyotome	0	0	0	0	0	0	0	0	0	1	0.767577	-0.173324
1145	Dermomyotome	0	0	1	5	5	8	10	12	15	18	0.626507	0.223411
1146	Sclerotome	0	1	1	1	2	3	3	3	3	4	0.564914	-0.0810521
1147	Dermomyotome	0	0	1	1	2	6	6	6	8	8	0.571358	0.21722
1148	Neural crest	1	1	1	1	2	2	3	4	6	6	0.487657	0.217632
1149	Sclerotome	0	0	0	0	1	4	7	9	13	13	0.700169	-0.1471
1150	Sclerotome	0	0	0	0	1	1	2	4	4	6	0.494091	0.0779026
1151	Dermomyotome	0	2	2	5	7	9	10	10	11	14	0.480985	0.214182
1152	Dermomyotome	0	0	0	0	0	1	1	2	2	2	0.456803	-0.203672
1153	Neural crest	1	2	2	2	3	3	3	5	10	10	0.528996	0.21974
1154	Anterior somitic tissues	1	1	1	1	4	5	7	9	10	10	0.46614	-0.11363
1155	Cranial mesoderm	0	0	0	0	1	1	1	2	2	4	0.507359	0.0209425
1156	Sclerotome	0	1	1	3	3	4	6	8	11	15	0.458918	0.197944
1157	Cranial mesoderm	0	0	0	0	0	0	1	1	1	2	0.794101	-0.163691
1158	Dermomyotome	0	0	0	0	0	0	0	0	1	1	0.664869	-0.166879
1159	Anterior somitic tissues	1	1	2	2	5	7	9	13	17	17	0.435194	0.221664
1160	Dermomyotome	0	0	1	3	4	4	4	7	10	12	0.385457	0.160912
1161	Haematoendothelial progenitors	0	0	1	2	5	6	9	13	13	15	0.538383	0.220434
1162	Cranial mesoderm	0	0	0	0	0	0	0	2	2	5	0.696079	0.129097
1163	Cranial mesoderm	0	0	1	3	4	4	5	5	6	6	0.58832	-0.11981
1164	Neural crest	0	0	0	0	1	2	2	3	3	4	0.794101	0.221903
1165	Anterior somitic tissues	0	1	1	1	1	1	2	6	6	7	0.570085	0.217541
1166	Cranial mesoderm	0	0	0	2	3	5	7	8	10	11	0.545117	0.226832
1167	Surface ectoderm	0	0	0	0	0	0	0	0	0	1	0.726464	0.0998923
1168	Cranial mesoderm	0	0	0	2	2	3	6	8	13	14	0.513547	-0.146984
1169	Dermomyotome	0	0	0	0	1	1	1	1	2	2	0.519892	-0.206905
1170	Dermomyotome	1	2	5	5	5	6	8	10	12	13	0.527525	0.212845
1171	Dermomyotome	0	0	0	0	0	2	3	4	4	4	0.498079	0.164928
1172	Sclerotome	0	0	0	1	1	1	2	2	6	9	0.684588	0.211668
1173	Splanchnic mesoderm	0	1	1	1	1	1	1	1	2	3	0.65089	-0.189876
1174	Dermomyotome	0	0	0	2	2	2	3	4	4	5	0.551243	0.0668225
1175	Dermomyotome	0	0	2	2	3	5	6	7	7	7	0.547211	-0.137177
1176	Dermomyotome	0	0	1	1	2	4	7	11	12	17	0.416334	0.191325
1177	Surface ectoderm	0	0	0	0	0	0	0	0	0	0	0.68123	-0.0136035
1178	Anterior somitic tissues	0	0	0	0	0	0	0	2	2	4	0.651447	-0.192813
1179	Dermomyotome	0	0	0	0	0	0	1	1	1	2	0.690765	-0.057943
1180	Dermomyotome	0	0	0	0	0	0	0	0	1	1	0.553469	-0.190241
1181	Forebrain/Midbrain/Hindbrain	0	2	2	4	6	6	7	9	9	11	0.452393	0.204685
1182	Sclerotome	0	0	0	1	1	2	3	5	7	10	0.473929	0.178991
1183	Surface ectoderm	0	1	2	2	4	6	9	10	11	12	0.415794	-0.150137
1184	Splanchnic mesoderm	0	0	0	1	1	1	2	3	3	4	0.773091	-0.0596318
1185	Anterior somitic tissues	0	0	0	0	2	4	5	6	7	11	0.460223	0.208165
1186	Cranial mesoderm	0	0	0	1	1	2	4	4	6	9	0.500771	0.205927
1187	Anterior somitic tissues	0	0	0	3	4	6	7	8	10	10	0.418351	0.196448
1188	Forebrain/Midbrain/Hindbrain	0	1	4	5	8	8	8	9	10	11	0.428004	0.208178
1189	Neural crest	0	0	1	2	4	4	7	8	11	14	0.52591	0.220917
1190	Surface ectoderm	0	0	0	0	0	0	0	0	0	0	0.660101	0.0736169
1191	Neural crest	0	0	0	0	1	1	1	1	2	3	0.433383	0.0216398
1192	Dermomyotome	0	0	0	1	1	1	4	8	12	13	0.482882	0.197074
1193	Sclerotome	0	1	1	1	3	5	8	10	15	19	0.531312	0.222019
1194	Endothelium	0	0	0	0	1	3	4	6	9	12	0.572871	-0.160141
1195	Dermomyotome	0	0	0	2	3	5	5	5	7	9	0.542213	-0.0972229
1196	Anterior somitic tissues	0	1	2	3	7	9	9	11	14	18	0.415071	0.221092
1197	Haematoendothelial progenitors	0	0	0	1	1	2	4	5	8	10	0.330585	0.200097
1198	Neural crest	0	0	0	0	2	2	3	4	5	8	0.399092	0.133695
1199	Dermomyotome	1	1	1	3	3	5	6	7	7	9	0.467514	0.142713
1200	Cranial mesoderm	1	1	1	1	3	5	5	6	6	6	0.616036	0.215829
1201	Anterior somitic tissues	0	0	0	0	1	1	1	2	2	3	0.569205	0.0129371
1202	Anterior somitic tissues	1	1	1	2	5	8	9	9	11	12	0.510332	0.204736
1203	Sclerotome	0	1	1	2	3	6	10	13	14	14	0.486837	0.209146
1204	Neural crest	1	1	2	3	4	5	5	7	7	7	0.508241	0.139507
1205	Anterior somitic tissues	0	0	0	0	0	0	0	0	0	0	0.717404	-0.200872
1206	Mixed mesenchymal mesoderm	0	0	0	0	1	1	1	1	3	4	0.718474	-0.0577331
1207	Endothelium	0	0	1	1	1	1	1	1	1	1	0.645241	0.0568552
1208	Dermomyotome	0	1	1	1	1	1	2	2	2	4	0.487048	-0.188842
1209	Sclerotome	0	0	1	1	2	3	5	10	13	16	0.504933	0.146527
1210	Cranial mesoderm	0	0	0	1	1	1	2	5	7	7	0.391202	0.107497
1211	Dermomyotome	0	0	0	0	1	2	3	3	3	5	0.625984	0.208865
1212	Anterior somitic tissues	0	0	0	1	2	2	2	4	4	5	0.593812	-0.0956976
1213	Anterior somitic tissues	0	0	0	1	1	1	1	2	3	5	0.607122	-0.0916043
1214	Sclerotome	0	1	1	1	1	2	4	5	6	8	0.622008	0.178736
1215	Cranial mesoderm	0	0	0	0	1	2	4	6	9	10	0.433428	0.203136
1216	Dermomyotome	0	0	1	2	3	6	7	7	8	9	0.607122	0.214033
1217	Anterior somitic tissues	0	0	0	1	3	4	8	9	10	12	0.469838	0.221691
1218	Endothelium	0	0	0	0	0	0	0	0	0	0	0.694278	-0.0240292
1219	Sclerotome	0	0	1	2	4	4	6	6	12	15	0.415887	0.214756
1220	Dermomyotome	0	0	1	1	1	5	7	10	13	15	0.537158	0.216145
1221	Dermomyotome	1	1	2	4	5	6	8	12	14	16	0.391704	-0.148546
1222	Splanchnic mesoderm	0	0	1	1	1	2	2	2	2	2	0.571358	-0.141298
1223	Dermomyotome	1	1	1	2	3	3	4	5	7	7	0.735824	0.213833
1224	Dermomyotome	0	0	0	1	1	1	2	3	4	4	0.632872	-0.216664
1225	Dermomyotome	0	0	1	2	3	4	4	5	7	7	0.402969	0.187649
1226	Dermomyotome	0	0	0	0	0	0	0	1	1	1	0.736063	-0.102037
1227	Dermomyotome	1	1	1	2	3	3	7	8	10	14	0.65308	0.20205
1228	Anterior somitic tissues	0	1	1	1	2	2	2	3	4	5	0.634671	0.101631
1229	Dermomyotome	0	0	0	3	3	3	3	5	10	14	0.448973	0.220409
1230	Sclerotome	0	0	0	0	0	1	1	1	1	2	0.683766	-0.213255
1231	Dermomyotome	0	1	2	3	5	9	11	14	15	17	0.367419	0.220812
1232	Dermomyotome	0	0	1	3	4	7	10	15	18	21	0.377313	0.218602
1233	Dermomyotome	0	1	2	2	5	6	9	13	15	16	0.577875	0.220172
1234	Dermomyotome	1	1	2	2	2	6	6	10	11	13	0.436948	-0.116967
1235	Dermomyotome	0	1	1	3	4	4	6	10	13	15	0.459129	-0.118581
1236	Dermomyotome	0	1	1	1	1	3	4	6	7	8	0.467106	0.166407
1237	Dermomyotome	0	0	1	3	3	5	8	12	13	15	0.515345	-0.149353
1238	Anterior somitic tissues	0	0	1	1	1	3	3	4	4	4	0.47811	0.0801063
1239	Dermomyotome	0	0	0	0	0	0	0	1	4	7	0.605326	0.205051
1240	Sclerotome	0	0	3	3	3	5	8	10	15	20	0.508907	0.217201
1241	Dermomyotome	0	0	0	0	0	1	1	1	2	2	0.705254	-0.144585
1242	Dermomyotome	0	0	0	0	0	0	1	1	1	2	0.57374	-0.18532
1243	Dermomyotome	0	0	1	1	2	2	3	5	7	13	0.617439	0.197221
1244	Cranial mesoderm	0	1	1	1	1	1	2	3	4	6	0.618026	0.113876
1245	Anterior somitic tissues	0	0	0	0	0	0	0	1	3	4	0.749188	-0.189046
1246	Cranial mesoderm	0	1	1	1	1	2	2	2	2	2	0.668853	0.073653
1247	Dermomyotome	0	0	0	0	2	3	4	5	7	8	0.651198	0.218031
1248	Sclerotome	0	0	0	0	0	0	0	0	0	0	0.731519	-0.228695
1249	Anterior somitic tissues	0	0	1	2	3	4	6	8	9	14	0.583937	-0.118683
1250	Sclerotome	1	1	1	2	2	3	6	8	10	16	0.476563	0.187165
1251	Cranial mesoderm	0	1	1	3	3	3	5	6	7	10	0.604265	0.136026
1252	Cranial mesoderm	0	0	0	1	1	1	2	2	2	2	0.748889	-0.061183
1253	Neural crest	0	0	0	0	0	0	1	1	1	1	0.702636	-0.0527862
1254	Dermomyotome	0	0	2	5	7	10	11	15	17	19	0.489023	-0.136802
1255	Splanchnic mesoderm	0	0	0	2	4	7	7	10	10	11	0.54404	0.211449
1256	Cranial mesoderm	0	0	0	2	3	3	3	7	11	11	0.428199	0.217939
1257	Intermediate mesoderm	0	0	1	1	4	4	9	11	13	17	0.473054	0.214883
1258	Spinal cord	1	1	1	3	5	5	6	9	12	20	0.701995	0.212927
1259	Neural crest	0	1	1	1	1	2	4	8	11	11	0.435834	0.211846
1260	Anterior somitic tissues	0	1	2	3	3	5	6	9	11	11	0.525865	0.209426
1261	Dermomyotome	1	1	1	3	4	4	5	8	10	14	0.504933	0.195631
1262	Splanchnic mesoderm	0	0	0	0	0	1	1	2	4	5	0.670556	0.174221
1263	Sclerotome	0	0	0	0	1	1	1	1	1	1	0.608997	0.202026
1264	Sclerotome	0	0	0	1	4	4	6	7	9	9	0.658789	0.230258
1265	Surface ectoderm	0	0	0	0	0	0	0	0	0	1	0.780398	0.116458
1266	Sclerotome	0	0	1	4	8	8	8	9	10	11	0.446597	0.208569
1267	Anterior somitic tissues	0	0	1	3	3	4	6	9	9	10	0.52888	0.202809
1268	Cranial mesoderm	0	0	0	1	1	2	3	4	5	9	0.621346	0.217714
1269	Cranial mesoderm	0	1	1	1	1	1	1	1	1	1	0.627624	-0.0838477
1270	Anterior somitic tissues	0	0	0	2	3	4	7	8	11	11	0.493454	0.159257
1271	Cranial mesoderm	0	0	0	0	0	2	4	6	7	12	0.650117	0.22909
1272	Dermomyotome	0	0	1	2	4	4	4	5	5	12	0.503732	0.220481
1273	Dermomyotome	0	0	0	2	3	4	6	8	11	13	0.524908	0.219914
1274	Splanchnic mesoderm	0	1	2	2	3	6	8	13	15	18	0.453996	0.147221
1275	Dermomyotome	0	1	1	1	1	4	5	7	8	10	0.691492	0.230015
1276	Anterior somitic tissues	0	0	0	0	0	0	0	0	2	3	0.628299	0.0871837
1277	Cranial mesoderm	0	0	0	3	3	3	4	5	5	5	0.538417	0.237017
1278	Anterior somitic tissues	0	1	1	2	3	6	7	9	13	20	0.532563	0.175264
1279	Neural crest	0	1	1	2	3	4	5	6	7	9	0.644425	0.200212
1280	Cranial mesoderm	0	0	0	0	0	0	0	3	3	4	0.685851	-0.138412
1281	Dermomyotome	0	0	0	0	0	0	0	0	0	0	0.789831	0.230892
1282	Neural crest	0	1	2	2	4	5	8	12	12	14	0.516097	0.221482
1283	Sclerotome	0	0	1	1	1	2	3	3	6	7	0.606486	0.225619
1284	Sclerotome	1	2	2	2	2	2	2	2	2	2	0.595876	-0.0849497
1285	Dermomyotome	1	1	1	4	5	6	7	10	14	16	0.631898	0.14396
1286	Cranial mesoderm	0	0	0	1	1	1	3	3	4	4	0.595876	-0.0696053
1287	Neural crest	1	1	3	5	5	6	10	10	11	13	0.439977	0.194877
1288	Neural crest	0	1	1	1	1	1	2	2	2	2	0.697286	-0.229054
1289	Cranial mesoderm	1	1	3	4	4	7	9	11	14	15	0.413858	0.191512
1290	Sclerotome	0	1	1	1	2	6	8	9	12	13	0.510166	0.208265
1291	Neural crest	0	0	0	0	0	0	1	3	3	4	0.685851	0.230316
1292	Sclerotome	0	0	0	0	0	1	1	2	2	4	0.608507	0.0738635
1293	Sclerotome	0	0	0	0	2	4	6	8	11	16	0.564518	0.193397
1294	Haematoendothelial progenitors	0	0	1	3	4	4	5	6	7	8	0.447491	0.230109
1295	Cranial mesoderm	0	0	0	0	0	0	0	0	1	1	0.811474	0.123847
1296	Cranial mesoderm	0	0	0	0	0	0	0	1	1	2	0.765976	-0.232563
1297	Sclerotome	0	0	0	0	0	0	0	0	0	0	0.745146	0.0228058
1298	Sclerotome	0	0	0	0	0	0	1	3	4	7	0.512296	0.171649
1299	Dermomyotome	0	0	0	0	0	0	0	0	0	0	0.59554	-0.176967
1300	Surface ectoderm	0	0	0	0	0	1	2	2	2	2	0.550019	-0.206955
1301	Sclerotome	0	0	1	4	7	10	14	17	19	24	0.325807	0.22627
1302	Sclerotome	0	0	0	0	1	3	5	6	7	9	0.462883	0.232684
1303	Dermomyotome	2	2	2	2	2	2	2	2	2	3	0.475036	-0.0807065
1304	Cranial mesoderm	0	0	0	2	5	6	6	8	10	15	0.344897	0.193939
1305	Sclerotome	0	0	0	1	1	3	3	3	3	5	0.410674	-0.155546
1306	Haematoendothelial progenitors	0	0	0	2	3	3	4	4	5	6	0.560289	-0.0374861
1307	Endothelium	0	0	0	1	1	1	1	2	2	3	0.614994	0.135311
1308	Sclerotome	0	0	0	2	2	3	5	5	5	5	0.510166	-0.0801691
1309	Cranial mesoderm	0	0	0	0	0	1	1	2	2	3	0.728345	0.18885
1310	Surface ectoderm	0	0	0	0	0	1	1	1	1	1	0.573282	-0.230582
1311	Dermomyotome	0	0	1	1	2	5	6	9	11	13	0.587173	0.220851
1312	Sclerotome	0	1	1	1	1	2	3	3	4	8	0.517771	0.234324
1313	Anterior somitic tissues	0	1	1	1	1	1	2	2	4	4	0.832555	-0.0963132
1314	Forebrain/Midbrain/Hindbrain	0	1	1	2	2	2	2	3	4	4	0.53237	0.185376
1315	Cranial mesoderm	0	0	1	1	2	3	4	4	4	4	0.400257	0.180638
1316	Dermomyotome	0	0	0	0	0	0	0	0	1	2	0.734919	-0.222026
1317	Dermomyotome	0	0	0	1	2	2	3	4	6	8	0.510487	0.0892808
1318	Dermomyotome	0	0	1	3	3	5	5	6	8	11	0.486324	-0.126681
1319	Cranial mesoderm	0	0	0	0	1	2	3	4	5	8	0.39085	0.202423
1320	Sclerotome	0	0	0	0	0	0	1	1	2	2	0.582069	0.13944
1321	Cranial mesoderm	0	0	0	0	0	0	0	0	1	2	0.659955	0.231815
1322	Endothelium	0	0	0	0	0	0	0	0	1	2	0.612773	-0.0605982
1323	Splanchnic mesoderm	1	3	4	7	7	10	12	14	17	21	0.475513	0.219019
1324	Gut tube	0	3	5	7	10	12	17	20	26	28	0.392384	0.229171
1325	Splanchnic mesoderm	0	0	0	0	0	1	1	1	1	1	0.686749	0.084853
1326	Splanchnic mesoderm	0	0	0	1	2	2	3	3	4	4	0.832555	-0.180297
1327	Splanchnic mesoderm	0	1	1	1	1	1	1	2	3	5	0.565197	0.207251
1328	Splanchnic mesoderm	0	0	0	1	2	2	2	2	2	2	0.773348	-0.181939
1329	Haematoendothelial progenitors	0	0	0	0	0	0	2	3	3	5	0.618395	0.220529
1330	Splanchnic mesoderm	0	0	0	0	3	7	8	14	16	17	0.572905	0.165576
1331	Splanchnic mesoderm	0	1	1	1	1	1	1	1	1	1	0.689297	-0.210187
1332	Gut tube	0	0	2	3	5	9	11	15	17	21	0.602215	0.209353
1333	Haematoendothelial progenitors	0	0	0	0	0	1	2	3	4	6	0.548851	0.191441
1334	Splanchnic mesoderm	0	0	0	1	3	3	3	3	5	5	0.556176	-0.0755154
1335	Splanchnic mesoderm	0	0	0	0	0	0	0	0	3	3	0.658828	-0.201182
1336	Splanchnic mesoderm	0	0	0	0	0	2	2	2	2	2	0.693448	0.222346
1337	Splanchnic mesoderm	0	0	0	1	3	3	4	5	6	7	0.39941	0.207227
1338	Splanchnic mesoderm	0	0	1	2	4	4	10	11	13	15	0.771496	0.222643
1339	Cranial mesoderm	0	1	2	2	2	3	5	8	10	11	0.652774	0.234996
1340	Splanchnic mesoderm	0	0	0	0	0	1	2	3	3	3	0.658062	-0.177956
1341	Haematoendothelial progenitors	0	0	1	1	1	1	5	7	7	9	0.688658	0.228186
1342	Splanchnic mesoderm	0	0	0	0	1	2	3	3	3	3	0.511588	-0.0411043
1343	Endothelium	0	0	0	0	0	0	0	2	2	3	0.644975	-0.0253557
1344	Gut tube	0	2	3	7	10	15	20	20	23	23	0.351372	0.196547
1345	Gut tube	0	1	1	1	2	3	3	3	3	4	0.832555	-0.208996
1346	Gut tube	0	0	0	0	0	0	1	1	1	1	0.620517	0.108901
1347	Splanchnic mesoderm	0	0	0	0	0	0	0	0	3	3	0.444438	-0.191964
1348	Gut tube	0	0	0	0	3	4	4	6	6	7	0.725138	-0.110915
1349	Splanchnic mesoderm	0	0	0	0	0	0	0	1	2	4	0.771496	-0.127569
1350	Gut tube	0	4	4	9	11	13	15	18	19	21	0.249328	0.177537
1351	Gut tube	0	0	1	1	2	6	7	8	15	20	0.460631	0.198623
1352	Splanchnic mesoderm	0	0	0	0	1	3	3	3	4	4	0.751091	0.0549477
1353	Gut tube	0	2	3	4	5	6	11	12	12	16	0.403539	0.20601
1354	Endothelium	0	0	0	0	1	1	1	2	4	4	0.559752	0.223772
1355	Splanchnic mesoderm	0	0	0	1	3	4	4	5	5	6	0.660863	-0.0248166
1356	Gut tube	0	1	1	2	2	2	2	2	2	3	0.775434	-0.203676
1357	Splanchnic mesoderm	0	2	4	7	10	11	14	18	23	27	0.395426	0.225693
1358	Gut tube	0	0	0	0	0	0	0	0	1	1	0.599207	-0.107234
1359	Gut tube	0	0	0	0	0	1	1	1	2	3	0.626167	-0.15567
1360	Gut tube	1	2	4	7	9	14	16	16	18	21	0.351767	0.168358
1361	Gut tube	1	1	2	3	5	7	8	9	10	12	0.444428	0.122552
1362	Gut tube	0	0	0	0	0	0	0	0	0	0	0.710151	-0.0416983
1363	Haematoendothelial progenitors	0	0	0	0	0	0	0	1	2	3	0.734153	0.00925541
1364	Gut tube	0	0	1	1	1	1	2	2	3	4	0.68593	0.218613
1365	Splanchnic mesoderm	0	0	0	0	0	1	1	1	2	4	0.62154	-0.21202
1366	Gut tube	0	0	2	4	8	10	12	20	22	23	0.361673	0.210616
1367	Gut tube	0	0	0	0	0	0	0	2	2	2	0.678212	0.160861
1368	Gut tube	1	4	9	11	12	14	19	19	22	26	0.265903	0.201735
1369	Splanchnic mesoderm	0	0	0	0	0	0	0	0	0	2	0.733094	-0.176932
1370	Splanchnic mesoderm	0	0	1	1	2	2	3	4	5	5	0.679226	-0.152077
1371	Gut tube	0	0	0	0	0	0	1	2	2	5	0.560574	0.149751
1372	Gut tube	1	1	3	7	9	13	17	19	26	33	0.475513	0.222444
1373	Gut tube	0	0	1	1	1	1	1	1	1	1	0.749188	0.0697815
1374	Splanchnic mesoderm	0	0	0	1	2	2	3	3	3	7	0.38937	0.193783
1375	Surface ectoderm	0	0	0	1	1	2	2	3	4	5	0.731213	0.118138
1376	Gut tube	0	0	0	0	0	0	1	2	2	5	0.669565	0.200363
1377	Gut tube	0	4	7	11	12	14	16	16	18	22	0.343683	0.184044
1378	Gut tube	0	4	5	10	11	12	16	18	18	19	0.189667	0.172616
1379	Splanchnic mesoderm	0	0	0	0	0	0	0	0	0	0	0.51296	0.0661767
1380	Gut tube	1	1	1	3	5	6	8	9	10	11	0.464501	0.120228
1381	Gut tube	1	3	5	7	9	13	14	17	18	23	0.13285	0.216506
1382	Gut tube	0	0	0	0	0	0	0	0	0	1	0.772396	-0.0544051
1383	Splanchnic mesoderm	0	1	1	1	1	4	5	6	8	8	0.588745	0.22597
1384	Gut tube	0	0	0	0	0	0	0	1	2	3	0.735331	0.165966
1385	Gut tube	0	0	0	0	0	0	0	1	3	5	0.794101	-0.012209
1386	Gut tube	0	0	0	1	1	1	1	1	2	2	0.724981	-0.0226002
1387	Gut tube	2	5	8	10	12	16	17	17	19	22	0.13285	0.205248
1388	Anterior somitic tissues	0	0	0	1	1	1	2	3	4	6	0.513982	0.218187
1389	Gut tube	0	0	0	0	1	2	2	3	3	3	0.803373	-0.111666
1390	Gut tube	1	2	4	4	7	9	10	15	22	25	0.299769	0.230335
1391	Gut tube	1	3	4	7	9	12	13	15	17	24	0.331464	0.214438
1392	Gut tube	0	1	1	2	3	5	6	9	12	13	0.404428	0.197244
1393	Gut tube	0	0	0	0	0	0	0	1	3	5	0.595921	-0.169938
1394	Gut tube	0	0	0	0	1	1	2	3	4	6	0.600458	-0.0937306
1395	Splanchnic mesoderm	0	0	1	2	2	2	4	4	6	9	0.592015	0.209881
1396	Gut tube	0	0	0	0	2	3	3	3	4	4	0.650239	0.198093
1397	Gut tube	0	0	0	2	2	2	2	4	4	6	0.653172	-0.0822297
1398	Gut tube	0	0	0	4	4	5	5	8	9	13	0.43485	0.155435
1399	Cranial mesoderm	0	1	1	3	6	7	8	8	9	10	0.572975	0.17903
1400	Gut tube	1	3	4	7	10	12	13	14	16	21	0.13285	0.213577
1401	Splanchnic mesoderm	1	1	1	1	1	1	1	5	7	7	0.59954	0.228647
1402	Endothelium	0	0	0	0	0	1	1	2	4	4	0.538575	-0.189206
1403	Gut tube	0	0	0	0	0	0	1	2	2	2	0.728427	-0.193299
1404	Gut tube	0	0	0	0	0	0	0	0	0	0	0.688533	-0.0349557
1405	Gut tube	1	1	1	1	1	2	3	7	10	15	0.407533	0.211923
1406	Gut tube	0	0	0	1	1	1	2	2	2	2	0.73991	-0.150934
1407	Gut tube	0	0	1	1	1	2	2	3	5	6	0.576032	0.196749
1408	Neural crest	0	0	0	1	1	1	1	1	1	3	0.731519	0.211746
1409	Splanchnic mesoderm	0	1	1	2	2	2	2	2	5	8	0.495511	0.224887
1410	Gut tube	0	0	0	1	2	2	3	5	5	6	0.731213	-0.147416
1411	Gut tube	0	0	0	0	0	1	1	1	2	2	0.726663	-0.00197673
1412	Gut tube	0	1	3	6	10	12	14	15	18	21	0.13285	0.148563
1413	Gut tube	1	6	8	10	13	16	16	16	19	21	0.309197	0.193737
1414	Gut tube	0	0	0	1	2	2	4	8	10	10	0.633153	0.162812
1415	Endothelium	0	0	1	1	1	2	3	3	5	7	0.498079	0.220353
1416	Gut tube	1	3	5	9	10	15	19	20	24	24	0.274246	0.188528
1417	Splanchnic mesoderm	0	0	0	0	0	0	0	0	1	2	0.636975	-0.118598
1418	Gut tube	0	0	0	0	2	2	3	4	4	9	0.769831	0.209289
1419	Gut tube	0	2	2	3	4	7	8	8	13	16	0.342457	0.218246
1420	Cranial mesoderm	0	0	1	1	2	3	5	5	6	6	0.658642	0.228329
1421	Gut tube	0	0	3	3	3	4	6	7	9	9	0.37417	0.101571
1422	Gut tube	1	1	1	1	2	2	2	3	4	5	0.630645	0.161496
1423	Gut tube	0	0	0	0	0	1	2	3	4	5	0.686414	-0.00295042
1424	Gut tube	0	0	0	0	0	0	3	6	9	9	0.832555	0.216109
1425	Gut tube	0	0	0	1	1	2	2	2	2	2	0.767105	0.214981
1426	Cranial mesoderm	0	0	0	0	0	0	0	0	0	0	0.61394	-0.135459
1427	Neural crest	0	0	0	0	0	1	1	1	1	2	0.500648	-0.0822363
1428	Splanchnic mesoderm	0	0	0	1	3	5	8	9	12	12	0.661072	0.226189
1429	Gut tube	0	0	1	1	1	1	1	1	2	2	0.637883	0.119879
1430	Splanchnic mesoderm	0	0	0	0	1	2	2	4	5	5	0.543806	0.194977
1431	Neural crest	0	0	0	0	0	1	1	2	4	5	0.606753	0.210226
1432	Cranial mesoderm	0	0	0	0	0	0	0	0	2	2	0.708656	0.152315
1433	Gut tube	0	0	0	0	0	0	0	1	1	1	0.811474	0.188688
1434	Gut tube	0	0	0	1	1	2	2	3	5	6	0.724981	-0.112282
1435	Gut tube	0	0	0	0	0	0	0	2	2	2	0.69563	0.193114
1436	Endothelium	0	0	1	1	1	1	2	2	2	2	0.697894	-0.0868858
1437	Gut tube	1	3	5	9	12	12	13	13	16	19	0.416254	0.177235
1438	Gut tube	1	1	1	1	1	2	3	4	5	6	0.621989	0.164704
1439	Gut tube	1	3	8	10	13	15	15	16	17	19	0.277445	0.192347
1440	Gut tube	0	0	1	1	3	4	5	7	7	8	0.526552	0.11328
1441	Gut tube	0	0	0	0	0	0	1	1	3	5	0.769831	0.217284
1442	Gut tube	0	0	1	1	1	1	1	2	2	2	0.61498	0.0154852
1443	Haematoendothelial progenitors	0	0	1	1	2	3	3	3	3	5	0.631047	-0.0925741
1444	Gut tube	0	0	0	1	1	2	2	2	3	3	0.708936	-0.196492
1445	Splanchnic mesoderm	0	0	0	0	0	0	0	0	0	0	0.6916	-0.229762
1446	Erythroid	0	1	2	3	3	5	7	7	8	9	0.537293	0.203175
1447	Gut tube	0	1	2	3	3	5	7	10	17	22	0.486313	0.150807
1448	Splanchnic mesoderm	0	0	0	1	1	1	4	4	5	7	0.522298	0.157241
1449	Cranial mesoderm	0	0	2	2	3	4	5	6	7	7	0.539092	0.195064
1450	Splanchnic mesoderm	0	0	1	3	3	4	6	7	8	8	0.63025	0.221831
1451	Neural crest	0	1	1	1	1	1	1	4	4	6	0.688896	-0.0213414
1452	Neural crest	0	0	0	1	1	1	1	2	3	3	0.442337	-0.220226
1453	Splanchnic mesoderm	0	0	0	0	3	4	6	7	7	8	0.509501	0.203593
1454	Gut tube	1	3	3	6	10	11	13	14	16	18	0.407676	0.175176
1455	Gut tube	0	0	0	0	0	0	0	1	1	1	0.736093	-0.0234585
1456	Haematoendothelial progenitors	0	0	0	0	0	0	0	0	1	1	0.759749	-0.0741704
1457	Gut tube	0	0	0	1	1	1	1	1	2	2	0.775434	0.205338
1458	Splanchnic mesoderm	0	0	0	1	3	3	5	6	9	9	0.647358	0.215467
1459	Splanchnic mesoderm	0	0	1	1	3	4	4	4	5	6	0.578239	0.12066
1460	Cranial mesoderm	0	0	0	1	1	1	1	1	2	2	0.594422	-0.0516416
1461	Endothelium	0	0	0	1	2	3	3	8	9	9	0.641112	0.195284
1462	Splanchnic mesoderm	0	2	2	3	3	4	8	11	14	16	0.631326	0.157408
1463	Neural crest	0	0	0	1	2	2	2	2	2	4	0.577728	0.0853565
1464	Splanchnic mesoderm	0	0	0	1	1	1	1	3	3	6	0.716163	-0.119593
1465	Sclerotome	1	1	2	3	5	7	9	10	10	15	0.490959	0.22194
1466	Splanchnic mesoderm	0	0	1	1	2	2	2	2	3	3	0.769831	-0.132782
1467	Splanchnic mesoderm	0	0	1	1	1	2	3	3	3	3	0.686053	-0.115066
1468	Gut tube	0	0	0	1	1	1	2	2	3	5	0.377448	0.188449
1469	Splanchnic mesoderm	0	0	0	0	0	2	3	5	7	8	0.523792	0.18849
1470	Haematoendothelial progenitors	0	2	2	5	7	8	9	10	10	12	0.643551	0.166483
1471	Gut tube	0	2	2	2	2	3	3	3	5	5	0.619689	-0.120489
1472	Splanchnic mesoderm	0	0	0	0	0	1	1	1	1	1	0.774358	0.0152731
1473	Splanchnic mesoderm	0	0	0	0	0	0	0	0	2	2	0.738847	0.160308
1474	Gut tube	0	0	1	1	3	4	6	7	7	8	0.443836	0.203633
1475	Splanchnic mesoderm	0	0	0	2	2	2	2	2	2	2	0.785998	-0.165707
1476	Splanchnic mesoderm	0	0	3	3	3	4	5	7	11	12	0.584414	0.182535
1477	Splanchnic mesoderm	0	1	1	1	1	1	1	2	2	4	0.656921	-0.182287
1478	Splanchnic mesoderm	0	0	0	0	1	1	2	3	3	3	0.471203	-0.130782
1479	Neural crest	0	0	0	0	0	0	1	1	2	2	0.680217	0.0105922
1480	Splanchnic mesoderm	0	0	1	2	2	2	4	5	7	7	0.532258	0.0959749
1481	Splanchnic mesoderm	0	0	1	1	1	1	2	2	3	4	0.654919	-0.191276
1482	Splanchnic mesoderm	0	0	1	2	2	3	3	4	6	9	0.58785	0.188971
1483	Splanchnic mesoderm	0	0	1	1	1	2	2	2	2	3	0.770642	-0.0822408
1484	Splanchnic mesoderm	0	1	2	3	3	3	3	3	4	5	0.626167	-0.077003
1485	Splanchnic mesoderm	0	0	0	1	2	3	4	5	6	7	0.620235	0.20743
1486	Splanchnic mesoderm	0	0	0	0	2	2	2	3	4	5	0.515122	0.195964
1487	Neural crest	0	0	0	1	1	1	2	2	2	2	0.798069	-0.173697
1488	Cranial mesoderm	0	1	1	1	1	2	2	3	3	4	0.68123	-0.0253864
1489	Anterior somitic tissues	0	0	0	0	0	1	1	2	3	5	0.655299	-0.114336
1490	Splanchnic mesoderm	0	0	0	1	2	2	2	3	5	5	0.592802	0.0167176
1491	Anterior somitic tissues	0	0	0	0	2	5	8	9	11	14	0.609019	0.222177
1492	Splanchnic mesoderm	1	1	3	3	3	5	7	12	13	19	0.494064	0.237379
1493	Splanchnic mesoderm	0	0	0	1	1	2	2	3	3	5	0.549172	0.224689
1494	Haematoendothelial progenitors	0	0	1	3	3	3	3	3	3	5	0.556694	0.0927283
1495	Splanchnic mesoderm	0	1	1	1	1	1	1	2	2	5	0.693037	-0.0526285
1496	Splanchnic mesoderm	0	0	0	1	1	2	2	3	3	5	0.665717	0.173342
1497	Neural crest	0	0	1	1	1	2	2	4	4	5	0.377542	-0.122326
1498	Splanchnic mesoderm	0	0	0	0	1	1	1	5	6	9	0.635852	0.157186
1499	Haematoendothelial progenitors	0	0	1	1	2	4	4	6	7	7	0.520521	0.214502
1500	Endothelium	0	0	0	1	2	4	4	6	7	8	0.538159	0.192289
1501	Splanchnic mesoderm	0	1	1	1	1	1	1	1	2	2	0.702411	-0.179129
1502	Neural crest	0	1	1	1	2	3	3	4	5	6	0.452142	0.198383
1503	Splanchnic mesoderm	0	0	0	0	1	1	1	3	6	6	0.617482	0.211869
1504	Neural crest	0	0	0	0	0	0	0	0	0	0	0.605326	-0.184705
1505	Anterior somitic tissues	0	0	0	0	1	1	1	2	2	3	0.644894	-0.0706296
1506	Splanchnic mesoderm	1	1	2	3	3	3	3	4	6	6	0.555932	-0.00715168
1507	Haematoendothelial progenitors	0	1	1	1	2	3	4	5	6	7	0.435633	0.206106
1508	Splanchnic mesoderm	0	0	0	0	1	1	1	1	1	2	0.632216	-0.215355
1509	Neural crest	0	0	0	0	1	3	7	8	9	13	0.529681	0.206865
1510	Splanchnic mesoderm	0	0	1	1	1	2	4	4	5	5	0.5451	0.215564
1511	Haematoendothelial progenitors	0	1	1	3	3	3	3	4	4	4	0.615122	0.0809778
1512	Cranial mesoderm	0	0	1	2	2	4	4	7	9	10	0.617801	0.145511
1513	Haematoendothelial progenitors	0	1	2	4	5	6	6	9	12	12	0.474694	0.182124
1514	Sclerotome	0	1	1	4	4	6	8	8	9	11	0.506367	0.178882
1515	Splanchnic mesoderm	0	1	2	2	3	3	4	5	5	6	0.577534	0.204132
1516	Splanchnic mesoderm	0	0	0	0	1	2	3	3	3	3	0.640761	-0.129043
1517	Neural crest	0	0	0	0	1	1	3	3	4	5	0.702411	-0.0913727
1518	Splanchnic mesoderm	0	0	0	0	0	2	2	3	3	3	0.691257	-0.153398
1519	Endothelium	0	1	1	1	1	4	6	9	11	12	0.307895	0.214761
1520	Neural crest	0	1	2	2	3	3	4	4	4	5	0.590787	-0.00654713
1521	Neural crest	0	0	0	0	0	0	1	2	2	2	0.637743	-0.117028
1522	Splanchnic mesoderm	0	0	0	0	0	0	0	0	2	2	0.724981	-0.11013
1523	Splanchnic mesoderm	0	0	0	1	3	5	7	9	11	13	0.492719	0.160396
1524	Dermomyotome	0	0	0	0	0	1	1	1	2	2	0.674132	-0.170471
1525	Sclerotome	0	1	2	4	5	6	9	10	12	13	0.49414	0.170252
1526	Sclerotome	0	1	1	1	3	5	7	11	13	16	0.604766	0.183914
1527	Endothelium	0	0	0	1	1	2	2	2	4	4	0.55281	-0.172273
1528	Neural crest	1	1	1	2	3	4	6	7	8	8	0.750173	0.215367
1529	Cranial mesoderm	0	0	0	0	0	0	0	1	1	2	0.66466	-0.184327
1530	Sclerotome	0	0	0	0	1	1	3	4	5	9	0.421952	0.216382
1531	Anterior somitic tissues	0	1	1	2	3	4	4	5	5	7	0.534559	0.167907
1532	Splanchnic mesoderm	0	0	1	1	2	2	2	2	2	2	0.803373	-0.185663
1533	Splanchnic mesoderm	0	0	0	0	1	2	2	6	9	10	0.319126	0.215258
1534	Splanchnic mesoderm	0	0	0	0	0	1	2	3	4	9	0.735824	0.118053
1535	Dermomyotome	0	0	0	0	0	0	0	0	1	1	0.616242	-0.212864
1536	Haematoendothelial progenitors	0	1	1	1	1	3	4	4	7	7	0.608943	0.192255
1537	Splanchnic mesoderm	0	0	0	0	0	0	1	1	2	2	0.759008	0.166197
1538	Splanchnic mesoderm	1	1	1	1	2	2	2	2	3	3	0.643451	-0.0621386
1539	Sclerotome	0	0	0	1	2	2	3	3	4	6	0.643335	-0.0955279
1540	Anterior somitic tissues	0	0	2	3	4	5	6	6	7	8	0.494348	0.194693
1541	Splanchnic mesoderm	0	0	0	0	0	0	0	1	1	2	0.65742	0.121518
1542	Gut tube	1	2	4	6	11	14	15	21	23	30	0.560827	0.226621
1543	Cranial mesoderm	0	0	0	0	2	3	3	4	6	6	0.469412	0.210195
1544	Haematoendothelial progenitors	0	0	1	1	2	2	5	6	7	7	0.518856	0.0511908
1545	Sclerotome	0	0	0	0	0	1	1	1	1	1	0.673594	-0.0622768
1546	Anterior somitic tissues	0	0	0	0	0	1	2	2	3	3	0.646234	-0.0850849
1547	Sclerotome	0	0	1	1	1	2	3	4	6	7	0.467086	0.199721
1548	Cranial mesoderm	0	0	2	3	3	6	8	9	13	14	0.667802	0.170408
1549	Dermomyotome	0	1	1	1	2	3	5	7	7	11	0.577769	0.222267
1550	Sclerotome	1	1	2	3	4	4	6	6	7	7	0.565054	0.212527
1551	Endothelium	0	0	0	0	0	0	0	0	0	0	0.650675	0.0972106
1552	Endothelium	0	1	1	5	7	9	9	12	14	17	0.357033	0.150372
1553	Splanchnic mesoderm	0	0	0	0	0	1	2	2	3	3	0.769831	-0.157211
1554	Cranial mesoderm	0	1	1	1	1	1	1	2	3	3	0.798069	0.156444
1555	Cranial mesoderm	0	0	0	1	3	4	6	9	11	12	0.582932	0.217839
1556	Sclerotome	0	2	2	4	5	6	6	8	8	11	0.535611	0.17593
1557	Splanchnic mesoderm	0	0	1	3	4	4	6	7	10	12	0.614472	0.105318
1558	Endothelium	2	3	4	4	4	5	6	8	9	10	0.414579	0.018701
1559	Neural crest	0	0	0	0	1	2	3	5	7	11	0.597851	0.139556
1560	Splanchnic mesoderm	0	2	2	2	3	4	4	5	5	7	0.534863	0.196345
1561	Neural crest	0	0	1	2	4	6	8	10	10	13	0.573282	0.193904
1562	Haematoendothelial progenitors	0	0	0	0	0	0	0	1	1	1	0.605326	0.155542
1563	Splanchnic mesoderm	0	2	3	5	5	5	5	5	6	8	0.58482	0.221251
1564	Sclerotome	0	0	0	2	5	6	7	7	9	10	0.489426	-0.138496
1565	Haematoendothelial progenitors	0	0	0	1	1	1	1	2	2	2	0.567176	-0.16054
1566	Dermomyotome	0	0	0	0	1	2	5	6	10	12	0.483922	0.212045
1567	Sclerotome	0	0	0	0	1	1	1	2	4	7	0.679109	0.21416
1568	Splanchnic mesoderm	0	0	0	0	1	1	1	1	2	2	0.585992	-0.0382999
1569	Splanchnic mesoderm	0	0	0	1	1	2	2	4	6	8	0.573215	0.207242
1570	Haematoendothelial progenitors	0	0	0	0	0	0	1	1	2	3	0.585758	0.202063
1571	Anterior somitic tissues	0	1	1	1	1	1	1	1	1	1	0.697806	0.153173
1572	Dermomyotome	0	0	2	2	2	5	6	6	6	8	0.701404	0.205757
1573	Cranial mesoderm	0	0	1	1	2	3	5	5	6	8	0.462583	0.182419
1574	Dermomyotome	0	0	0	0	0	0	0	1	2	4	0.518203	-0.202487
1575	Sclerotome	0	0	0	0	3	3	4	5	6	8	0.445336	0.158221
1576	Endothelium	3	4	4	4	4	5	6	7	8	9	0.406262	0.0171584
1577	Endothelium	0	0	1	1	3	5	5	6	6	6	0.621785	-0.03733
1578	Endothelium	0	0	1	1	1	3	3	4	6	6	0.489606	0.177949
1579	Cranial mesoderm	0	0	0	1	1	1	2	3	4	5	0.660863	0.0128468
1580	Splanchnic mesoderm	0	0	0	0	0	1	1	2	3	3	0.599712	0.198227
1581	Sclerotome	0	0	0	0	0	0	0	0	0	0	0.656886	0.11691
1582	Splanchnic mesoderm	0	0	0	0	0	1	1	3	3	3	0.769831	-0.132688
1583	Endothelium	0	0	2	3	3	5	6	6	8	8	0.636602	0.185156
1584	Sclerotome	0	2	2	4	5	5	7	8	8	10	0.530157	0.195554
1585	Endothelium	0	0	1	2	5	5	5	5	7	8	0.546104	0.184192
1586	Sclerotome	0	1	1	1	2	3	4	4	6	7	0.534559	0.208619
1587	Splanchnic mesoderm	0	1	1	2	2	2	2	3	5	8	0.424265	0.159248
1588	Haematoendothelial progenitors	0	0	1	1	3	3	4	5	8	9	0.518807	-0.0214581
1589	Endothelium	0	0	1	1	1	1	5	6	8	8	0.57501	0.0414555
1590	Endothelium	0	0	1	3	3	3	3	3	3	3	0.467565	0.0728932
1591	Dermomyotome	0	0	0	0	0	2	3	3	3	6	0.514959	0.212916
1592	Splanchnic mesoderm	0	1	1	2	3	4	4	6	6	7	0.58482	0.215897
1593	Cranial mesoderm	0	0	0	0	0	1	1	1	2	2	0.539247	0.0954777
1594	Cranial mesoderm	0	0	0	0	0	0	0	1	1	3	0.644894	-0.159282
1595	Sclerotome	0	1	1	1	1	1	1	2	3	3	0.590173	-0.138116
1596	Splanchnic mesoderm	0	0	0	0	3	4	4	4	4	5	0.576708	-0.131504
1597	Cranial mesoderm	0	0	0	1	2	2	2	2	2	2	0.832555	-0.125562
1598	Cranial mesoderm	0	0	0	0	1	1	1	3	4	5	0.574816	0.00256702
1599	Dermomyotome	0	0	0	2	2	2	4	6	7	8	0.493762	-0.162491
1600	Dermomyotome	0	1	1	1	1	1	1	2	2	3	0.632455	-0.140154
1601	Endothelium	0	2	3	3	3	8	10	13	17	18	0.435804	0.146376
1602	Splanchnic mesoderm	0	0	0	0	1	1	4	5	11	13	0.531882	0.0683161
1603	Endothelium	0	0	0	0	0	0	0	0	0	0	0.654746	-0.232056
1604	Endothelium	2	3	3	4	5	6	6	7	7	12	0.46523	0.000357413
1605	Anterior somitic tissues	0	0	0	0	0	0	0	0	0	1	0.65281	-0.041441
1606	Haematoendothelial progenitors	0	0	1	2	2	2	5	7	8	10	0.450363	0.126061
1607	Splanchnic mesoderm	1	2	2	3	3	3	3	4	7	8	0.439411	0.19132
1608	Anterior somitic tissues	0	0	0	1	2	3	4	5	5	6	0.674132	0.146666
1609	Cranial mesoderm	0	0	1	1	1	1	2	2	2	4	0.617009	0.19858
1610	Sclerotome	0	0	0	0	0	0	0	1	1	2	0.666205	-0.209646
1611	Endothelium	0	0	1	2	4	4	4	4	5	6	0.611117	0.186131
1612	Sclerotome	0	0	0	0	0	1	2	3	3	4	0.733213	-0.183576
1613	Sclerotome	0	1	2	3	4	5	5	11	14	17	0.556694	0.214407
1614	Endothelium	0	0	0	0	0	0	0	0	0	0	0.597052	-0.0595984
1615	Dermomyotome	0	0	0	0	1	1	1	2	2	2	0.611481	-0.017019
1616	Cranial mesoderm	0	0	0	0	1	2	2	2	3	3	0.745821	-0.184451
1617	Sclerotome	0	0	0	0	1	3	4	6	7	7	0.60947	0.207288
1618	Endothelium	2	4	4	4	4	5	6	7	8	9	0.444944	0.014143
1619	Cranial mesoderm	0	2	2	2	2	3	3	4	6	7	0.517525	0.18796
1620	Dermomyotome	0	0	1	2	4	5	6	8	8	12	0.357322	-0.147563
1621	Sclerotome	0	0	0	0	0	1	1	2	2	2	0.725931	-0.183981
1622	Cranial mesoderm	0	0	0	0	2	3	4	7	9	11	0.542703	-0.00470988
1623	Sclerotome	0	0	0	0	1	2	2	2	3	3	0.606011	-0.182879
1624	Haematoendothelial progenitors	0	1	1	1	2	4	5	9	10	14	0.580621	-0.0500301
1625	Endothelium	0	1	4	4	5	5	5	6	7	7	0.459074	0.0298544
1626	Cranial mesoderm	1	1	1	2	2	2	3	3	4	9	0.491069	0.18897
1627	Endothelium	0	0	0	0	1	1	1	1	2	3	0.69024	-0.18549
1628	Cranial mesoderm	0	1	1	1	1	1	1	2	2	3	0.768704	-0.188105
1629	Cranial mesoderm	0	1	1	1	3	3	3	4	4	9	0.52591	0.103111
1630	Endothelium	0	0	0	1	2	7	10	11	11	13	0.479842	0.211572
1631	Anterior somitic tissues	0	0	0	1	4	6	7	7	9	10	0.516365	0.167176
1632	Splanchnic mesoderm	0	0	0	1	2	3	3	3	4	4	0.598145	0.00679712
1633	Sclerotome	0	3	3	3	3	3	4	5	5	7	0.536593	0.185294
1634	Cranial mesoderm	0	0	0	0	1	2	2	4	6	7	0.586038	0.0971571
1635	Neural crest	0	0	0	3	5	5	5	6	8	8	0.630118	-0.110136
1636	Splanchnic mesoderm	0	0	1	1	3	5	6	6	6	7	0.6948	0.211479
1637	Sclerotome	0	0	0	0	1	2	2	2	2	2	0.721516	-0.0294991
1638	Haematoendothelial progenitors	0	0	0	0	0	1	1	1	1	2	0.695644	-0.165566
1639	Endothelium	0	0	1	2	2	5	7	9	11	15	0.644195	-0.00249248
1640	Haematoendothelial progenitors	0	0	1	2	2	3	4	7	7	8	0.389144	0.195395
1641	Neural crest	0	0	1	1	4	7	8	8	8	9	0.473084	0.186589
1642	Cranial mesoderm	1	1	2	3	5	5	6	7	7	7	0.643551	0.211682
1643	Splanchnic mesoderm	0	0	0	0	0	0	0	0	1	2	0.769831	0.205708
1644	Dermomyotome	0	0	0	1	2	3	6	6	8	10	0.498079	0.172243
1645	Dermomyotome	0	0	1	2	3	4	4	5	8	10	0.451005	0.217222
1646	Sclerotome	0	0	0	0	1	2	3	6	8	10	0.371548	0.215423
1647	Cranial mesoderm	0	0	1	2	2	3	3	6	7	9	0.571993	0.189864
1648	Neural crest	0	0	0	0	0	0	0	0	1	1	0.749422	-0.185867
1649	Neural crest	0	0	0	0	1	4	4	5	8	8	0.70212	0.199269
1650	Cranial mesoderm	0	0	1	1	1	1	1	2	2	3	0.648226	0.0467221
1651	Haematoendothelial progenitors	0	0	0	1	1	2	4	5	5	8	0.588705	0.189853
1652	Anterior somitic tissues	0	0	1	2	3	3	5	6	7	9	0.460761	0.115817
1653	Dermomyotome	0	0	1	2	2	3	3	3	5	7	0.529145	0.106073
1654	Endothelium	0	0	1	1	2	4	5	8	10	13	0.374276	0.148206
1655	Cranial mesoderm	0	1	2	2	3	3	5	8	12	13	0.483895	0.17904
1656	Sclerotome	0	0	0	2	3	5	5	5	5	6	0.637392	0.201474
1657	Cranial mesoderm	0	0	2	3	3	3	5	5	5	5	0.699685	-0.125493
1658	Sclerotome	1	1	2	2	2	2	2	4	5	6	0.638586	0.103832
1659	Sclerotome	1	1	1	2	2	2	3	5	5	8	0.563521	0.108443
1660	Neural crest	1	1	1	1	2	2	3	3	4	4	0.790925	-0.182176
1661	Splanchnic mesoderm	0	0	0	0	0	0	0	0	0	0	0.68593	0.0583275
1662	Cranial mesoderm	0	0	1	1	1	1	3	3	4	4	0.550837	-0.189963
1663	Anterior somitic tissues	1	1	1	2	5	7	7	7	7	9	0.633878	-0.130194
1664	Splanchnic mesoderm	0	0	0	1	1	1	1	1	3	3	0.595876	0.0559885
1665	Anterior somitic tissues	0	0	0	0	1	1	1	2	2	3	0.39935	-0.198727
1666	Neural crest	0	1	1	3	4	5	5	7	11	14	0.482595	0.213537
1667	Dermomyotome	0	1	3	3	3	6	9	14	14	18	0.604995	0.212626
1668	Endothelium	0	0	1	1	2	2	3	3	7	8	0.634824	0.194144
1669	Dermomyotome	0	1	1	1	3	3	4	5	6	8	0.571643	0.2099
1670	Dermomyotome	0	0	0	1	1	1	1	2	3	3	0.757868	-0.00949945
1671	Splanchnic mesoderm	0	0	0	0	0	0	0	0	1	3	0.769831	0.230788
1672	Endothelium	0	0	0	0	0	1	2	3	4	4	0.773091	-0.18954
1673	Splanchnic mesoderm	0	0	1	4	5	5	5	6	9	11	0.724981	0.234544
1674	Splanchnic mesoderm	0	0	0	0	0	0	0	0	2	2	0.73325	-0.0875114
1675	Splanchnic mesoderm	1	3	8	10	12	15	19	19	23	27	0.332228	0.231462
1676	Gut tube	0	0	0	0	0	0	0	0	1	1	0.487868	-0.193998
1677	Splanchnic mesoderm	1	1	1	5	8	9	12	15	18	21	0.553947	0.238944
1678	Splanchnic mesoderm	0	0	0	0	0	1	1	1	3	3	0.790925	-0.210114
1679	Splanchnic mesoderm	0	0	1	2	2	2	2	2	2	2	0.775434	-0.198072
1680	Splanchnic mesoderm	0	1	5	7	10	13	17	20	24	25	0.342457	0.227493
1681	Splanchnic mesoderm	0	0	0	0	0	1	1	1	2	2	0.724981	0.209399
1682	Splanchnic mesoderm	2	2	3	6	8	13	18	19	25	27	0.464501	0.223229
1683	Splanchnic mesoderm	0	0	0	1	2	4	5	5	6	9	0.48052	0.233449
1684	Splanchnic mesoderm	0	1	5	8	9	12	20	21	24	28	0.299934	0.234878
1685	Splanchnic mesoderm	0	0	1	4	7	7	9	14	16	18	0.621543	0.237143
1686	Splanchnic mesoderm	0	1	4	8	11	12	16	18	21	26	0.361673	0.233026
1687	Splanchnic mesoderm	0	0	0	0	0	0	1	1	2	2	0.724981	-0.17296
1688	Splanchnic mesoderm	0	1	1	1	1	2	2	2	2	2	0.747818	-0.20716
1689	Gut tube	0	2	3	3	4	5	7	9	13	15	0.394521	0.172616
1690	Splanchnic mesoderm	1	4	6	7	10	12	15	17	20	23	0.361673	0.224461
1691	Splanchnic mesoderm	0	0	0	0	1	1	2	2	2	2	0.650239	0.198433
1692	Splanchnic mesoderm	0	2	4	7	10	12	18	21	29	33	0.346654	0.225846
1693	Splanchnic mesoderm	0	0	0	0	0	1	2	3	5	7	0.652947	0.110502
1694	Splanchnic mesoderm	0	0	3	3	3	6	7	9	10	13	0.438697	0.232029
1695	Splanchnic mesoderm	0	0	1	2	2	3	5	5	7	7	0.560827	0.217126
1696	Splanchnic mesoderm	0	0	0	0	0	0	0	0	0	0	0.668853	-0.204961
1697	Splanchnic mesoderm	0	0	0	0	0	1	1	1	1	1	0.637569	-0.0875614
1698	Splanchnic mesoderm	0	0	0	1	1	2	3	4	5	5	0.726663	0.218341
1699	Splanchnic mesoderm	0	1	1	1	1	1	1	1	2	3	0.744016	-0.185459
1700	Endothelium	0	0	1	1	2	2	2	2	2	2	0.734153	0.0673417
1701	Splanchnic mesoderm	0	0	0	0	0	0	1	1	2	3	0.728427	0.177859
1702	Splanchnic mesoderm	0	0	0	1	1	2	5	6	7	10	0.432865	0.20444
1703	Splanchnic mesoderm	0	0	0	1	2	2	4	4	7	7	0.528767	0.088582
1704	Cardiomyocytes	0	0	2	4	5	5	5	6	10	10	0.578745	0.032036
1705	Splanchnic mesoderm	0	0	0	1	1	2	2	3	3	3	0.706155	0.152392
1706	Splanchnic mesoderm	0	0	0	0	0	1	2	4	4	5	0.724981	0.184833
1707	Splanchnic mesoderm	0	0	1	1	1	2	3	4	7	8	0.730282	0.132053
1708	Splanchnic mesoderm	0	0	0	1	1	3	4	6	6	6	0.616762	0.221234
1709	Splanchnic mesoderm	0	0	0	0	0	0	0	2	2	2	0.738847	-0.157061
1710	Splanchnic mesoderm	0	0	0	0	0	0	1	1	1	1	0.724981	-0.0150249
1711	Cardiomyocytes	0	0	2	2	2	3	4	5	5	6	0.491144	0.12614
1712	Cardiomyocytes	0	1	1	1	1	2	3	4	7	8	0.500574	0.21452
1713	Splanchnic mesoderm	0	1	4	4	5	6	10	13	15	16	0.324094	0.223259
1714	Cardiomyocytes	0	0	1	1	3	3	3	7	8	11	0.477742	0.101613
1715	Splanchnic mesoderm	0	0	1	2	2	3	4	9	10	11	0.486742	0.206093
1716	Splanchnic mesoderm	0	0	2	2	2	3	3	5	8	9	0.769831	0.180172
1717	Splanchnic mesoderm	0	0	0	0	0	0	0	0	0	0	0.68593	0.00310242
1718	Splanchnic mesoderm	1	1	2	2	5	6	6	7	12	13	0.548559	0.121432
1719	Splanchnic mesoderm	0	0	2	2	3	7	9	13	16	20	0.53219	0.223099
1720	Splanchnic mesoderm	1	1	1	1	3	4	7	7	7	10	0.516516	0.177692
1721	Splanchnic mesoderm	0	0	0	0	0	0	1	4	9	9	0.616762	0.14342
1722	Cardiomyocytes	1	1	2	2	2	3	5	5	6	10	0.453996	0.229552
1723	Splanchnic mesoderm	0	1	2	3	3	3	3	4	6	10	0.724981	0.159922
1724	Splanchnic mesoderm	0	0	0	0	0	0	0	2	3	3	0.728427	-0.0303569
1725	Splanchnic mesoderm	0	0	2	4	5	7	7	10	12	14	0.581874	0.198619
1726	Splanchnic mesoderm	0	1	1	3	3	3	5	8	9	12	0.732238	0.186916
1727	Splanchnic mesoderm	1	1	1	1	1	1	1	2	4	6	0.775434	0.0220848
1728	Splanchnic mesoderm	0	0	1	3	5	8	9	11	12	13	0.732238	0.137983
1729	Splanchnic mesoderm	0	0	0	0	2	6	9	9	11	11	0.513323	0.160603
1730	Cardiomyocytes	0	0	0	1	2	2	5	6	7	9	0.589915	0.186672
1731	Splanchnic mesoderm	0	1	1	2	2	2	4	6	7	9	0.626167	0.16016
1732	Splanchnic mesoderm	0	0	0	0	0	2	4	5	6	9	0.725184	0.211008
1733	Splanchnic mesoderm	0	0	2	3	6	7	8	9	12	15	0.464501	0.2207
1734	Splanchnic mesoderm	0	0	0	0	0	1	2	2	4	6	0.724981	0.14752
1735	Splanchnic mesoderm	0	1	1	2	2	3	4	4	6	7	0.589465	0.0893417
1736	Splanchnic mesoderm	0	3	3	4	6	6	8	8	13	14	0.472211	0.197834
1737	Splanchnic mesoderm	0	0	0	0	0	0	1	1	2	3	0.724981	-0.121273
1738	Splanchnic mesoderm	0	0	0	0	0	0	0	2	3	5	0.7176	-0.0758059
1739	Splanchnic mesoderm	0	1	2	3	4	7	8	9	10	11	0.732238	0.17316
1740	Splanchnic mesoderm	0	1	3	4	5	5	6	11	13	15	0.589356	0.196586
1741	Splanchnic mesoderm	0	0	0	1	1	1	2	6	8	8	0.681775	0.195951
1742	Splanchnic mesoderm	0	0	0	0	0	1	1	2	5	7	0.726663	-0.00170121
1743	Splanchnic mesoderm	0	0	1	1	1	3	7	7	9	12	0.724981	0.160892
1744	Haematoendothelial progenitors	0	0	0	0	0	1	1	1	1	2	0.730335	-0.109202
1745	Splanchnic mesoderm	1	2	2	3	6	7	10	11	12	14	0.575601	0.141101
1746	Cardiomyocytes	0	0	0	0	0	0	2	4	6	7	0.608834	0.149671
1747	Splanchnic mesoderm	0	1	1	1	2	3	6	8	11	13	0.435602	0.198981
1748	Splanchnic mesoderm	0	0	0	1	2	2	2	2	3	3	0.655818	-0.0737646
1749	Splanchnic mesoderm	0	0	0	1	2	5	8	12	13	15	0.769831	0.193275
1750	Splanchnic mesoderm	0	0	0	0	1	1	2	3	3	3	0.747818	0.0969543
1751	Splanchnic mesoderm	0	0	0	0	0	0	1	2	3	3	0.734308	-0.141281
1752	Splanchnic mesoderm	0	0	1	1	1	1	1	1	1	3	0.763633	0.0212279
1753	Splanchnic mesoderm	2	2	3	3	3	3	3	6	7	10	0.594691	0.132303
1754	Splanchnic mesoderm	0	1	2	2	3	4	6	7	9	9	0.487411	0.173815
1755	Splanchnic mesoderm	0	1	2	6	7	10	11	13	15	18	0.633245	0.198502
1756	Splanchnic mesoderm	0	0	0	1	2	2	2	3	3	3	0.602541	0.101305
1757	Splanchnic mesoderm	0	0	0	1	2	2	2	2	4	4	0.75502	0.113058
1758	Splanchnic mesoderm	0	0	0	0	0	0	1	2	2	2	0.730282	-0.0307876
1759	Splanchnic mesoderm	0	0	0	0	0	0	0	1	1	2	0.650239	0.173417
1760	Splanchnic mesoderm	0	0	0	0	0	0	0	0	1	1	0.832555	-0.0262235
1761	Splanchnic mesoderm	0	0	2	2	4	6	7	10	12	17	0.703632	0.160266
1762	Splanchnic mesoderm	0	0	1	2	2	2	3	3	3	3	0.773348	0.219571
1763	Splanchnic mesoderm	0	0	1	1	1	2	2	2	4	6	0.464501	0.165202
1764	Splanchnic mesoderm	0	0	0	0	0	0	1	3	4	8	0.666937	0.225802
1765	Gut tube	0	0	0	0	1	1	1	1	1	1	0.744055	-0.156091
1766	Splanchnic mesoderm	0	0	0	0	0	1	1	1	1	3	0.798069	0.105336
1767	Splanchnic mesoderm	0	0	1	1	1	2	2	2	3	4	0.832555	0.0448356
1768	Splanchnic mesoderm	0	1	2	3	4	5	10	11	15	17	0.465518	0.215148
1769	Splanchnic mesoderm	0	0	0	0	0	0	0	0	1	1	0.728427	-0.111867
1770	Haematoendothelial progenitors	0	0	0	3	4	5	7	8	9	10	0.535329	0.178611
1771	Gut tube	0	0	0	0	0	0	0	0	1	1	0.650239	0.18264
1772	Gut tube	0	0	2	2	4	6	8	9	9	9	0.626461	0.197623
1773	Splanchnic mesoderm	0	0	0	1	1	2	2	2	4	4	0.608994	0.202791
1774	Splanchnic mesoderm	0	0	0	0	0	0	1	3	3	3	0.669972	-0.0230366
1775	Splanchnic mesoderm	0	0	1	1	1	2	2	3	4	4	0.628655	-0.089016
1776	Splanchnic mesoderm	0	0	1	2	4	4	7	8	11	13	0.417569	0.226647
1777	Gut tube	0	0	0	1	1	2	3	5	8	11	0.383695	0.132739
1778	Splanchnic mesoderm	0	0	0	1	1	1	2	3	4	4	0.608994	0.191511
1779	Gut tube	0	0	0	0	0	0	0	1	1	2	0.653459	0.0381384
1780	Gut tube	0	0	0	2	3	6	6	8	8	9	0.479214	0.189829
1781	Haematoendothelial progenitors	0	0	0	0	1	3	4	6	6	8	0.753942	0.144229
1782	Gut tube	0	0	0	0	0	0	0	1	1	1	0.688567	0.0374029
1783	Gut tube	1	1	1	1	2	2	6	7	10	11	0.395426	0.210119
1784	Gut tube	0	0	0	0	0	0	0	0	3	3	0.688567	-0.12231
1785	Gut tube	0	0	0	0	0	0	0	1	2	2	0.651541	-0.104976
1786	Gut tube	0	1	1	1	1	1	2	2	3	3	0.750173	0.0140513
1787	Cardiomyocytes	0	0	0	0	1	1	1	2	2	2	0.762024	0.10371
1788	Gut tube	1	1	1	2	2	3	3	5	6	8	0.43542	0.12701
1789	Gut tube	0	0	0	0	1	1	1	1	2	2	0.689695	0.00352177
1790	Gut tube	0	0	1	1	1	1	1	2	2	3	0.710157	-0.0705338
1791	Splanchnic mesoderm	0	0	1	4	5	6	8	9	12	17	0.246514	0.18637
1792	Gut tube	0	1	2	2	2	2	2	2	6	6	0.669841	-0.0708857
1793	Splanchnic mesoderm	0	0	0	0	1	1	2	2	5	8	0.780623	0.13494
1794	Gut tube	1	1	2	3	5	6	6	9	12	15	0.228887	0.167385
1795	Endothelium	0	1	1	1	1	1	1	2	2	3	0.767577	0.122757
1796	Splanchnic mesoderm	1	1	1	1	3	5	6	8	11	11	0.592829	0.176729
1797	Gut tube	0	0	1	2	2	3	3	3	4	5	0.701355	0.212063
1798	Gut tube	1	1	1	2	3	3	8	10	13	16	0.516215	0.191761
1799	Splanchnic mesoderm	0	0	0	0	0	0	0	0	0	1	0.671096	0.0863094
1800	Splanchnic mesoderm	0	0	0	0	2	3	3	6	11	13	0.445838	0.165319
1801	Gut tube	0	1	1	2	3	3	3	4	6	6	0.58875	0.196841
1802	Gut tube	0	1	1	1	1	1	3	4	5	9	0.640432	0.166082
1803	Gut tube	0	1	1	2	3	5	5	5	6	7	0.655723	0.130277
1804	Gut tube	0	0	0	0	1	2	4	4	4	5	0.596442	0.205046
1805	Splanchnic mesoderm	0	0	0	0	0	0	0	0	0	0	0.688533	0.144033
1806	Gut tube	0	0	1	1	2	2	3	3	3	3	0.621045	-0.0314444
1807	Gut tube	0	1	1	1	1	1	3	3	3	3	0.690708	-0.0839279
1808	Gut tube	0	2	3	6	7	8	10	13	14	18	0.555268	0.19736
1809	Gut tube	0	0	1	1	1	1	1	1	1	2	0.648401	-0.150993
1810	Gut tube	0	1	1	1	1	1	2	2	2	4	0.568715	0.166028
1811	Gut tube	0	0	0	0	1	2	3	4	5	5	0.685487	-0.0424774
1812	Gut tube	1	2	2	2	4	6	9	9	13	13	0.332022	0.161774
1813	Gut tube	0	1	1	3	3	5	6	8	9	11	0.399491	0.117803
1814	Gut tube	1	1	1	1	1	1	2	3	3	3	0.664772	0.0162478
1815	Gut tube	0	0	1	2	2	2	2	2	2	2	0.699165	-0.0805936
1816	Gut tube	0	0	0	2	2	3	5	6	7	8	0.776052	0.192474
1817	Gut tube	0	0	2	2	3	3	4	5	6	7	0.518301	0.166921
1818	Gut tube	0	0	0	1	2	4	5	6	7	9	0.265903	0.107938
1819	Gut tube	0	0	0	0	0	1	1	2	4	6	0.771496	0.0148754
1820	Gut tube	0	0	0	1	1	1	1	2	2	4	0.517113	-0.120353
1821	Gut tube	0	0	2	3	4	7	8	9	11	14	0.553971	0.185834
1822	Gut tube	0	0	0	1	1	1	1	2	2	2	0.728427	0.0641849
1823	Gut tube	0	2	4	4	7	8	10	13	16	17	0.358762	0.187419
1824	Gut tube	0	0	0	0	0	0	0	0	1	1	0.832555	-0.120316
1825	Erythroid	0	0	0	0	0	1	3	3	3	3	0.765976	0.0968695
1826	Gut tube	0	0	0	0	0	0	0	1	1	1	0.732238	0.182844
1827	Gut tube	0	0	0	0	0	0	1	2	2	2	0.604475	0.18056
1828	Endothelium	0	0	1	1	1	2	2	3	4	5	0.677321	0.210046
1829	Gut tube	0	0	0	1	3	3	6	9	11	13	0.186165	0.151351
1830	Gut tube	0	0	1	1	1	2	2	2	3	3	0.730596	0.113649
1831	Gut tube	1	1	1	1	1	1	5	7	9	9	0.494064	0.0801775
1832	Gut tube	0	0	0	0	0	0	1	2	2	2	0.724981	0.182602
1833	Gut tube	0	0	0	0	0	1	2	3	3	3	0.832555	-0.158925
1834	Gut tube	1	1	1	1	1	1	2	3	3	6	0.58482	0.080809
1835	Endothelium	0	0	0	0	0	0	0	1	1	3	0.669937	-0.0733827
1836	Gut tube	0	0	0	0	0	2	2	2	3	4	0.544544	-0.181921
1837	Gut tube	0	0	0	0	0	0	0	0	1	3	0.37518	0.0626226
1838	Endothelium	0	0	0	0	0	0	0	0	0	0	0.699045	-0.0155682
1839	Gut tube	0	0	1	1	1	2	4	4	5	7	0.58482	0.11433
1840	Splanchnic mesoderm	0	0	0	2	2	2	2	3	6	6	0.628299	-0.0665071
1841	Gut tube	0	0	0	0	1	1	1	1	2	6	0.769831	-0.0892949
1842	Gut tube	1	1	1	1	2	5	6	7	9	12	0.769831	0.0584322
1843	Haematoendothelial progenitors	0	0	0	0	0	1	1	4	4	6	0.67963	0.122383
1844	Splanchnic mesoderm	0	0	0	2	3	3	3	3	3	4	0.689746	-0.192441
1845	Gut tube	0	0	1	1	2	4	5	6	11	13	0.616762	0.164383
1846	Gut tube	0	2	3	4	5	6	6	6	9	10	0.309197	0.120009
1847	Haematoendothelial progenitors	0	0	0	0	1	2	3	3	4	4	0.68123	0.113927
1848	Splanchnic mesoderm	0	0	0	0	0	1	1	1	2	2	0.68937	0.198127
1849	Splanchnic mesoderm	0	0	0	0	0	0	0	0	0	1	0.662468	-0.165692
1850	Gut tube	0	0	0	0	0	1	1	2	2	3	0.724981	0.0991209
1851	Splanchnic mesoderm	0	0	0	0	0	0	1	2	2	2	0.662468	-0.178867
1852	Gut tube	0	0	2	2	5	6	6	6	7	10	0.433758	0.137751
1853	Splanchnic mesoderm	0	0	1	1	1	1	1	1	3	3	0.603734	-0.149583
1854	Splanchnic mesoderm	0	0	0	0	3	3	3	4	6	6	0.694886	-0.106142
1855	Gut tube	0	0	0	0	0	0	1	1	4	5	0.650239	-0.0389649
1856	Gut tube	0	0	0	0	0	4	5	6	8	11	0.769831	0.0597088
1857	Splanchnic mesoderm	1	1	2	3	4	4	4	4	5	5	0.575601	-0.0658349
1858	Gut tube	0	1	1	3	5	7	9	9	10	10	0.47955	0.165982
1859	Endothelium	0	0	1	1	3	3	6	8	8	9	0.484471	0.183422
1860	Splanchnic mesoderm	0	0	1	1	1	1	1	1	2	2	0.789831	-0.100327
1861	Splanchnic mesoderm	0	0	0	1	2	2	2	3	3	4	0.540822	0.164719
1862	Splanchnic mesoderm	0	0	0	0	0	0	0	1	1	3	0.654098	0.0775625
1863	Splanchnic mesoderm	1	2	2	3	4	4	5	6	6	6	0.597853	-0.058424
1864	Splanchnic mesoderm	0	0	0	0	0	0	0	0	0	0	0.749625	-0.117812
1865	Splanchnic mesoderm	0	0	0	0	0	0	1	3	4	4	0.560415	0.208333
1866	Splanchnic mesoderm	0	0	2	2	2	2	2	3	3	4	0.62884	0.20332
1867	Splanchnic mesoderm	0	0	1	1	2	3	3	3	4	4	0.704236	-0.124199
1868	Splanchnic mesoderm	0	0	0	0	0	1	2	3	4	4	0.762024	-0.0553877
1869	Splanchnic mesoderm	0	0	1	1	3	4	4	4	4	5	0.688533	-0.0949282
1870	Splanchnic mesoderm	0	0	0	0	0	1	1	2	2	3	0.704236	-0.0158074
1871	Splanchnic mesoderm	0	0	0	0	0	0	0	0	0	2	0.726663	-0.167912
1872	Cranial mesoderm	0	1	1	1	2	3	3	4	6	6	0.747818	-0.122764
1873	Splanchnic mesoderm	0	0	0	0	0	1	1	2	2	2	0.717077	0.0652341
1874	Splanchnic mesoderm	0	0	0	0	2	2	3	3	5	6	0.69636	0.152272
1875	Splanchnic mesoderm	0	0	1	1	2	3	5	6	7	10	0.668682	0.155343
1876	Splanchnic mesoderm	0	0	0	0	0	0	0	1	2	3	0.701049	0.162619
1877	Splanchnic mesoderm	0	0	0	0	1	2	4	5	6	7	0.798069	0.18169
1878	Splanchnic mesoderm	0	0	0	0	1	1	1	3	5	5	0.607385	0.186588
1879	Splanchnic mesoderm	0	0	0	2	2	3	4	4	4	4	0.671503	-0.191074
1880	Cardiomyocytes	0	1	1	2	2	3	4	6	9	14	0.386158	0.160671
1881	Cardiomyocytes	0	0	1	1	2	4	7	9	13	17	0.566954	0.20223
1882	Haematoendothelial progenitors	1	2	2	3	3	3	3	3	3	5	0.543365	0.0882974
1883	Splanchnic mesoderm	0	0	0	0	1	1	1	2	3	4	0.643064	-0.174534
1884	Splanchnic mesoderm	0	1	2	2	2	3	3	5	5	5	0.736505	-0.109967
1885	Splanchnic mesoderm	0	0	0	1	3	3	3	4	4	5	0.574722	-0.0338119
1886	Splanchnic mesoderm	0	0	0	0	1	2	2	2	2	3	0.718609	-0.188314
1887	Splanchnic mesoderm	0	1	1	1	2	3	3	4	5	5	0.527932	0.142359
1888	Splanchnic mesoderm	0	0	0	2	3	3	5	6	7	8	0.730028	0.150999
1889	Splanchnic mesoderm	0	0	0	0	0	0	3	3	4	5	0.832555	-0.042216
1890	Anterior somitic tissues	0	0	0	0	1	2	2	2	3	3	0.690965	-0.142631
1891	Cardiomyocytes	0	0	0	0	0	0	0	1	4	7	0.661411	0.213888
1892	Haematoendothelial progenitors	0	0	1	1	1	1	4	6	9	13	0.458391	0.0362156
1893	Endothelium	0	0	0	0	1	1	3	3	4	4	0.674132	-0.0103972
1894	Anterior somitic tissues	0	1	1	1	2	2	3	5	7	10	0.467086	0.193419
1895	Endothelium	0	0	0	0	2	3	3	3	3	3	0.757604	-0.183991
1896	Haematoendothelial progenitors	0	0	0	0	0	0	0	0	0	0	0.610352	-0.133044
1897	Endothelium	1	1	1	3	3	3	4	5	5	7	0.517525	0.0773451
1898	Endothelium	0	0	1	2	2	2	3	6	8	11	0.546658	-0.00332156
1899	Cranial mesoderm	0	0	0	0	0	0	1	3	3	4	0.714904	0.139136
1900	Cranial mesoderm	0	0	0	0	0	0	0	0	1	2	0.527312	-0.0773775
1901	Splanchnic mesoderm	0	1	1	1	1	1	1	2	2	2	0.650239	-0.155974
1902	Endothelium	0	0	1	1	1	1	1	1	1	1	0.757389	-0.00388948
1903	Cranial mesoderm	0	0	0	0	0	0	1	1	2	4	0.6254	0.0797938
1904	Cranial mesoderm	0	0	0	0	0	0	0	0	1	1	0.790925	0.140281
1905	Endothelium	0	0	0	0	0	1	2	2	3	4	0.725189	-0.143867
1906	Cranial mesoderm	0	0	1	1	2	2	2	4	5	5	0.666169	-0.105587
1907	Cranial mesoderm	0	1	2	2	3	4	5	8	12	13	0.507632	-0.0295745
1908	Cranial mesoderm	0	0	0	0	1	2	2	4	5	8	0.611344	0.175452
1909	Haematoendothelial progenitors	0	0	0	0	1	1	1	1	1	1	0.750342	0.197995
1910	Splanchnic mesoderm	1	1	2	2	3	3	6	6	10	10	0.544388	0.220605
1911	Splanchnic mesoderm	0	0	1	1	2	2	3	9	10	10	0.637569	0.218972
1912	Cardiomyocytes	0	0	0	0	0	0	1	1	2	4	0.555728	0.0219839
1913	Splanchnic mesoderm	0	0	1	1	1	1	1	1	1	1	0.590527	-0.0475864
1914	Cardiomyocytes	0	2	2	3	4	4	6	7	9	10	0.405885	0.210332
1915	Cardiomyocytes	0	0	4	6	10	11	12	12	13	15	0.556969	0.211446
1916	Cardiomyocytes	0	0	2	2	3	4	5	8	11	14	0.517501	0.0554823
1917	Splanchnic mesoderm	0	0	0	1	1	1	1	1	2	3	0.615675	-0.0905321
1918	Cardiomyocytes	1	1	2	2	5	8	9	12	14	16	0.318251	0.146243
1919	Splanchnic mesoderm	0	0	0	0	1	1	2	2	3	3	0.650239	0.221283
1920	Cardiomyocytes	1	1	2	2	4	4	7	8	13	14	0.532146	0.219224
1921	Splanchnic mesoderm	1	1	1	1	2	2	3	3	4	8	0.68593	0.0782498
1922	Splanchnic mesoderm	0	0	1	2	7	10	11	16	19	23	0.375806	0.234622
1923	Splanchnic mesoderm	0	2	4	6	9	9	9	13	16	18	0.294628	0.178712
1924	Splanchnic mesoderm	0	0	0	0	0	1	1	1	2	2	0.832555	-0.0781398
1925	Splanchnic mesoderm	1	1	1	1	2	2	2	2	2	2	0.710983	0.141161
1926	Splanchnic mesoderm	1	1	1	2	2	2	2	4	5	7	0.54862	0.0761874
1927	Splanchnic mesoderm	0	1	1	1	1	1	1	2	2	2	0.653816	-0.153483
1928	Splanchnic mesoderm	0	0	0	0	0	0	0	0	1	1	0.770642	-0.0248577
1929	Splanchnic mesoderm	0	0	1	3	5	9	10	13	14	23	0.526554	0.222119
1930	Splanchnic mesoderm	0	0	0	0	0	0	1	2	3	4	0.769831	-0.0191289
1931	Cardiomyocytes	0	0	1	5	6	7	10	11	15	17	0.647602	0.21401
1932	Splanchnic mesoderm	0	0	0	0	0	0	2	2	2	2	0.832555	-0.0504164
1933	Cardiomyocytes	0	0	2	5	6	10	13	17	21	23	0.377448	0.178112
1934	Splanchnic mesoderm	0	1	1	3	4	6	7	7	10	10	0.654137	0.0392832
1935	Splanchnic mesoderm	0	0	0	1	1	1	4	6	6	6	0.727687	0.0387847
1936	Splanchnic mesoderm	0	1	1	1	1	1	1	1	1	2	0.43485	-0.035791
1937	Splanchnic mesoderm	0	0	0	0	0	0	1	2	2	4	0.674373	0.217295
1938	Splanchnic mesoderm	0	0	0	0	0	0	1	1	1	2	0.741354	-0.112088
1939	Splanchnic mesoderm	0	1	2	3	4	4	5	6	7	8	0.693037	0.175625
1940	Cardiomyocytes	0	0	1	2	6	7	12	15	19	20	0.527403	0.131929
1941	Splanchnic mesoderm	0	0	0	2	2	2	3	3	3	5	0.610061	0.054946
1942	Splanchnic mesoderm	0	2	5	7	8	9	12	13	15	18	0.575677	0.212568
1943	Splanchnic mesoderm	0	0	0	2	2	2	2	2	6	7	0.704236	0.226784
1944	Splanchnic mesoderm	0	0	1	2	2	4	6	8	11	13	0.68593	0.21911
1945	Splanchnic mesoderm	0	0	1	3	3	4	6	7	8	10	0.626167	0.199764
1946	Splanchnic mesoderm	0	1	2	3	3	3	4	9	12	12	0.58482	0.207537
1947	Splanchnic mesoderm	1	1	1	1	1	1	2	2	2	2	0.68593	0.138937
1948	Splanchnic mesoderm	0	1	1	2	2	2	3	4	6	7	0.617335	0.107221
1949	Cardiomyocytes	0	0	3	7	10	10	12	15	15	16	0.387791	0.157771
1950	Splanchnic mesoderm	0	0	1	2	2	3	5	5	5	6	0.775434	0.198
1951	Cardiomyocytes	0	0	1	2	2	2	4	4	5	9	0.622248	0.111233
1952	Cardiomyocytes	1	1	5	5	6	7	11	11	12	15	0.537546	0.203754
1953	Splanchnic mesoderm	0	0	0	1	1	2	2	3	3	3	0.724981	-0.0757125
1954	Splanchnic mesoderm	0	0	0	0	0	1	1	1	1	1	0.661451	-0.177116
1955	Splanchnic mesoderm	0	0	1	3	7	8	9	9	11	13	0.547259	0.200868
1956	Splanchnic mesoderm	1	1	1	1	1	2	2	4	4	5	0.774358	0.00682982
1957	Splanchnic mesoderm	2	2	3	5	7	7	9	10	11	12	0.528242	0.160919
1958	Splanchnic mesoderm	0	0	0	0	0	1	3	7	9	9	0.553947	0.143268
1959	Cardiomyocytes	1	1	2	2	3	5	8	10	13	16	0.491631	0.173293
1960	Splanchnic mesoderm	1	1	2	3	5	9	10	14	19	22	0.523792	0.231403
1961	Splanchnic mesoderm	0	2	3	5	6	9	11	12	16	20	0.37417	0.229835
1962	Splanchnic mesoderm	0	0	0	0	0	0	0	0	1	1	0.771496	-0.119644
1963	Gut tube	1	3	4	4	5	7	8	8	9	9	0.590527	0.0741652
1964	Cardiomyocytes	1	3	4	4	6	9	13	13	15	18	0.617482	0.183216
1965	Cardiomyocytes	0	2	4	4	5	9	12	13	17	19	0.779164	0.19859
1966	Splanchnic mesoderm	0	2	4	5	6	6	8	9	12	16	0.612668	0.173308
1967	Gut tube	0	0	0	1	3	5	5	8	9	11	0.832555	0.132513
1968	Erythroid	0	0	0	0	0	1	1	2	5	8	0.803373	0.207181
1969	Cardiomyocytes	2	2	3	4	7	9	11	12	14	17	0.379544	0.158291
1970	Mixed mesenchymal mesoderm	0	0	0	0	0	0	0	0	1	2	0.668101	-0.112091
1971	Erythroid	0	0	0	0	1	1	3	3	3	4	0.404841	0.132255
1972	Erythroid	0	0	0	0	0	1	1	1	3	4	0.707189	0.199919
1973	Cardiomyocytes	0	0	0	0	2	3	6	7	11	13	0.618877	0.129137
1974	Splanchnic mesoderm	1	1	2	2	2	3	3	3	3	4	0.641733	-0.0239595
1975	Gut tube	0	1	2	2	2	4	4	5	6	8	0.506918	0.0731957
1976	Gut tube	0	0	0	0	0	0	0	0	0	0	0.832555	-0.061419
1977	Cardiomyocytes	0	1	2	3	5	6	6	6	6	7	0.4943	0.0850996
1978	Splanchnic mesoderm	0	2	4	5	6	6	8	8	11	11	0.441149	0.196469
1979	Cardiomyocytes	1	2	5	7	8	9	10	12	17	20	0.161872	0.177513
1980	Splanchnic mesoderm	0	0	0	0	1	2	2	2	2	2	0.730282	0.0517505
1981	Blood progenitors	1	2	2	2	3	3	4	7	8	8	0.290143	-0.0473921
1982	Gut tube	0	0	0	0	0	1	1	1	1	2	0.750342	0.0410758
1983	Cardiomyocytes	0	0	0	0	1	1	1	1	1	1	0.757868	-0.0159915
1984	Cardiomyocytes	0	2	2	2	6	7	9	15	17	20	0.513933	0.162193
1985	Splanchnic mesoderm	1	1	2	2	2	3	4	5	5	10	0.574372	0.135497
1986	Splanchnic mesoderm	0	1	1	1	1	2	2	2	6	10	0.620195	0.146326
1987	Gut tube	0	0	0	0	1	1	1	1	1	2	0.58783	0.0443059
1988	Gut tube	0	1	1	1	2	2	2	4	5	6	0.66506	0.031548
1989	Splanchnic mesoderm	0	0	0	0	0	1	1	2	5	7	0.653231	0.117091
1990	Splanchnic mesoderm	0	0	0	0	1	1	1	1	2	2	0.725413	-0.0283335
1991	Cardiomyocytes	0	0	4	5	6	8	11	13	16	19	0.426061	0.179954
1992	Splanchnic mesoderm	0	0	0	0	2	2	2	3	3	4	0.587835	-0.072768
1993	Splanchnic mesoderm	1	3	3	4	5	8	10	12	16	18	0.506913	0.178973
1994	Splanchnic mesoderm	0	0	0	0	2	2	3	5	5	6	0.660063	0.0957788
1995	Splanchnic mesoderm	0	0	0	1	1	2	2	2	3	3	0.693143	0.0816494
1996	Gut tube	0	0	0	0	0	0	1	1	1	2	0.776586	-0.103289
1997	Gut tube	1	1	1	1	2	2	2	2	3	4	0.559683	0.0793436
1998	Splanchnic mesoderm	0	0	0	0	0	0	0	1	3	3	0.832555	-0.135906
1999	Splanchnic mesoderm	1	2	3	4	5	8	11	15	17	19	0.472918	0.162383
2000	Cardiomyocytes	0	0	0	0	0	0	0	1	2	2	0.744055	0.00722468
2001	Cardiomyocytes	0	0	0	0	1	2	2	3	5	6	0.708656	-0.0135138
2002	Splanchnic mesoderm	0	0	2	2	2	2	2	5	5	5	0.650252	0.0717263
2003	Splanchnic mesoderm	0	0	0	0	0	0	0	1	2	3	0.728619	-0.0908415
2004	Splanchnic mesoderm	0	0	1	4	6	8	10	12	14	17	0.651541	0.192472
2005	Cardiomyocytes	0	1	3	4	4	4	4	10	13	14	0.602004	0.172565
2006	Gut tube	0	0	0	1	3	4	5	6	8	9	0.395177	-0.0105584
2007	Splanchnic mesoderm	0	0	0	0	0	3	3	3	3	6	0.65419	0.0662312
2008	Gut tube	0	0	0	0	0	1	4	4	9	11	0.640581	0.147674
2009	Splanchnic mesoderm	0	0	0	0	1	2	3	3	4	4	0.628019	0.140554
2010	Splanchnic mesoderm	0	0	0	0	1	1	1	1	1	1	0.738847	-0.135246
2011	Cardiomyocytes	0	0	1	2	3	7	11	12	20	25	0.407533	0.204511
2012	Surface ectoderm	0	1	1	2	5	5	7	8	8	10	0.732858	0.154012
2013	Splanchnic mesoderm	0	1	1	1	1	1	2	3	3	6	0.554374	0.141575
2014	Splanchnic mesoderm	2	2	3	4	5	7	9	9	9	10	0.506683	0.111619
2015	Splanchnic mesoderm	0	1	1	2	3	3	3	4	4	4	0.570682	-0.0309166
2016	Splanchnic mesoderm	0	0	1	2	2	2	2	2	2	3	0.597659	-0.0748112
2017	Gut tube	0	0	0	1	1	1	1	2	3	4	0.609599	0.162025
2018	Cardiomyocytes	1	1	2	3	3	4	6	6	7	10	0.606153	-0.00860045
2019	Splanchnic mesoderm	0	0	0	0	1	1	2	2	2	2	0.695523	0.0474609
2020	Gut tube	0	0	0	0	1	1	1	5	6	8	0.565054	0.0287244
2021	Erythroid	1	2	2	3	3	5	7	9	12	14	0.335178	0.206128
2022	Gut tube	0	0	1	1	1	3	8	8	9	14	0.577036	0.165459
2023	Splanchnic mesoderm	0	1	2	5	8	8	11	16	20	23	0.566467	0.171259
2024	Gut tube	0	0	0	0	0	0	1	1	2	3	0.600458	-0.0843431
2025	Gut tube	0	1	1	2	2	2	3	3	6	8	0.683934	0.00606134
2026	Splanchnic mesoderm	0	0	1	2	3	5	8	8	10	13	0.616762	0.180144
2027	Splanchnic mesoderm	0	0	1	3	4	4	5	5	9	10	0.686381	0.081614
2028	Splanchnic mesoderm	0	0	0	0	0	0	2	2	3	6	0.528995	0.175556
2029	Gut tube	0	0	0	0	0	0	0	0	0	0	0.790925	-0.122706
2030	Gut tube	0	0	0	0	0	0	0	0	1	1	0.777824	0.00437705
2031	Splanchnic mesoderm	1	1	2	3	3	3	6	7	8	10	0.662966	0.168183
2032	Splanchnic mesoderm	2	2	3	4	5	5	6	7	8	9	0.569483	0.108037
2033	Gut tube	0	3	3	3	3	4	4	4	5	9	0.674407	0.0563466
2034	Gut tube	1	1	1	1	1	2	3	4	4	4	0.650707	0.0783393
2035	Gut tube	0	0	0	0	1	1	1	2	2	2	0.686381	0.00260275
2036	Gut tube	0	0	0	0	0	0	0	1	2	2	0.707189	-0.00504403
2037	Splanchnic mesoderm	0	0	0	2	3	3	4	5	6	9	0.637743	-0.052754
2038	Gut tube	0	0	0	0	0	0	0	1	2	4	0.789831	-0.043688
2039	Splanchnic mesoderm	2	2	3	4	6	7	8	9	9	10	0.52848	0.104889
2040	Gut tube	0	0	1	2	4	4	5	7	7	8	0.418276	0.0996995
2041	Gut tube	0	0	0	0	0	1	1	5	6	9	0.640432	0.174841
2042	Cardiomyocytes	0	1	1	3	4	4	5	5	6	8	0.729833	0.212404
2043	Gut tube	1	3	3	3	3	4	5	5	6	6	0.730282	0.0407678
2044	Splanchnic mesoderm	0	0	0	0	0	1	3	4	5	9	0.688369	0.187762
2045	Splanchnic mesoderm	0	2	4	5	6	9	11	12	15	18	0.588592	0.16578
2046	Gut tube	0	0	0	0	1	3	3	3	4	4	0.617335	0.0153502
2047	Gut tube	0	0	0	0	0	1	2	3	3	3	0.668191	0.0723573
2048	Gut tube	0	0	0	2	4	7	7	8	10	10	0.604458	0.0539204
2049	Gut tube	0	0	0	2	2	2	2	3	3	3	0.65524	-0.00213655
2050	Gut tube	0	0	0	0	0	1	1	1	1	1	0.762024	-0.106913
2051	Gut tube	0	0	0	2	3	3	3	3	4	6	0.360742	0.0884867
2052	Splanchnic mesoderm	1	1	1	1	2	3	3	4	5	7	0.724187	0.163212
2053	Splanchnic mesoderm	0	0	1	1	1	2	4	5	6	7	0.784003	0.0767188
2054	Gut tube	0	2	2	5	5	5	5	8	9	9	0.646409	-0.0448614
2055	Gut tube	0	0	0	0	2	2	2	3	4	4	0.703515	-0.033524
2056	Gut tube	0	0	0	0	0	0	0	1	1	1	0.774358	-0.0746735
2057	Gut tube	0	0	0	1	1	2	3	6	7	7	0.650239	0.0663616
2058	Gut tube	0	1	1	2	2	3	4	5	7	8	0.457764	0.125262
2059	Gut tube	0	3	3	3	4	5	6	6	7	9	0.671096	0.106061
2060	Gut tube	0	0	0	0	0	1	1	1	1	1	0.58681	0.094217
2061	Gut tube	0	2	3	3	5	5	6	7	7	8	0.585075	-0.0212149
2062	Gut tube	0	0	0	1	1	1	1	1	1	1	0.770642	-0.14783
2063	Endothelium	0	0	0	0	0	1	2	4	6	8	0.642342	-0.0426138
2064	Gut tube	0	0	0	0	1	1	1	2	4	4	0.794101	0.145825
2065	Gut tube	0	0	0	0	0	0	0	0	1	1	0.832555	-0.145982
2066	Gut tube	0	0	0	0	1	4	5	5	7	8	0.43485	0.146673
2067	Gut tube	0	0	0	1	2	3	3	3	3	4	0.708936	-0.0441658
2068	Gut tube	0	1	1	2	3	3	3	3	5	6	0.65524	0.108754
2069	Gut tube	0	0	1	2	3	3	3	7	8	10	0.434933	0.0887631
2070	Gut tube	0	0	0	0	0	1	4	4	6	9	0.346654	0.158741
2071	Gut tube	0	0	0	0	0	2	2	2	2	3	0.700282	-0.0196295
2072	Gut tube	0	0	0	0	0	0	0	0	0	0	0.68593	0.0172479
2073	Gut tube	0	0	1	1	1	1	1	2	2	3	0.574343	-0.0754653
2074	Gut tube	0	0	0	0	1	1	1	1	1	2	0.769831	0.0240309
2075	Gut tube	0	0	0	0	2	2	2	2	2	3	0.724981	0.0856638
2076	Gut tube	0	0	0	2	4	4	6	7	9	13	0.68593	0.163688
2077	Gut tube	0	0	0	1	1	1	2	2	4	4	0.616762	0.0314477
2078	Gut tube	0	1	2	3	3	5	8	8	9	9	0.309197	0.0559703
2079	Gut tube	0	0	0	0	0	0	1	2	2	2	0.724981	-0.111874
2080	Gut tube	0	1	1	2	2	2	3	3	5	7	0.724981	0.0479131
2081	Gut tube	0	1	2	3	3	3	5	8	8	9	0.395819	0.0540753
2082	Gut tube	0	0	0	0	0	0	1	2	2	2	0.730282	0.0508681
2083	Cardiomyocytes	0	0	1	2	4	7	8	9	12	17	0.691257	0.187607
2084	Gut tube	0	0	0	0	1	1	2	3	5	5	0.747818	0.146558
2085	Gut tube	0	0	0	0	0	0	0	0	2	3	0.729415	-0.0218208
2086	Gut tube	0	0	1	2	2	2	2	3	6	7	0.68593	0.0643685
2087	Gut tube	0	0	1	2	2	2	2	2	3	3	0.832555	-0.0762373
2088	Gut tube	0	0	1	2	3	4	4	6	9	9	0.309197	0.0707587
2089	Gut tube	0	0	1	3	3	5	5	7	8	8	0.798069	0.0932627
2090	Gut tube	0	0	0	0	0	0	0	2	3	3	0.725184	-0.0719362
2091	Gut tube	0	0	3	4	5	5	5	6	8	11	0.585378	0.09371
2092	Gut tube	0	0	0	0	0	0	0	1	2	2	0.769831	-0.0655262
2093	Cardiomyocytes	0	0	0	5	6	8	9	12	14	17	0.560827	0.174675
2094	Gut tube	0	0	0	0	3	3	4	4	5	5	0.68593	0.099492
2095	Gut tube	0	0	1	1	3	3	4	5	7	9	0.832555	0.139098
2096	Gut tube	0	0	1	1	2	3	3	4	4	4	0.68593	0.0189744
2097	Gut tube	0	1	2	3	3	4	7	9	9	10	0.37417	0.0970052
2098	Gut tube	0	0	0	2	2	2	4	6	6	7	0.724981	0.129005
2099	Gut tube	0	0	0	0	1	1	2	2	2	2	0.803373	-0.00823417
2100	Gut tube	0	0	0	0	0	2	4	5	7	8	0.769831	0.112667
2101	Gut tube	0	0	0	0	0	1	2	2	2	2	0.769831	0.0141673
2102	Gut tube	0	0	0	1	1	1	1	1	1	2	0.803373	0.000236984
2103	Gut tube	0	0	0	1	1	1	1	2	2	2	0.771496	-0.127193
2104	Gut tube	0	0	0	1	1	1	2	4	5	5	0.657549	0.107946
2105	Gut tube	0	0	0	0	0	1	1	1	1	1	0.832555	-0.140838
2106	Gut tube	0	1	1	2	2	3	4	7	8	11	0.769831	0.174208
2107	Gut tube	0	0	0	0	0	0	0	0	0	0	0.73325	-0.142203
2108	Gut tube	0	0	0	2	3	4	4	6	7	7	0.68593	0.0982884
2109	Gut tube	0	0	0	1	2	2	2	5	6	7	0.412164	0.101991
2110	Gut tube	0	0	0	0	0	0	0	0	0	0	0.769831	0.107185
2111	Cardiomyocytes	0	0	1	1	2	2	4	5	8	11	0.553947	0.127408
2112	Gut tube	0	0	0	0	0	0	3	4	6	8	0.769831	0.079383
2113	Cranial mesoderm	0	0	0	0	0	3	3	6	6	7	0.536593	-0.0767545
2114	Gut tube	0	0	0	0	1	2	2	2	3	3	0.724981	0.201565
2115	Endothelium	0	0	0	0	0	0	0	0	1	2	0.75176	-0.0984948
2116	Cardiomyocytes	0	0	0	0	0	0	3	3	4	5	0.73902	0.129412
2117	Erythroid	2	4	4	7	8	11	14	16	22	25	0.309202	0.208745
2118	Endothelium	0	0	0	2	2	3	6	7	10	13	0.493233	0.19941
2119	Erythroid	1	1	1	2	2	3	4	8	12	16	0.438868	0.198928
2120	Gut tube	0	0	0	1	1	3	3	5	5	11	0.72893	0.151579
2121	Erythroid	0	0	0	0	0	2	4	5	6	9	0.769831	0.158587
2122	Cardiomyocytes	0	1	1	2	4	5	8	8	8	9	0.621372	0.211011
2123	Cardiomyocytes	0	0	0	2	3	5	7	8	10	11	0.769831	0.206671
2124	Erythroid	0	0	1	2	2	3	4	5	6	6	0.548944	0.210155
2125	Cardiomyocytes	0	2	4	6	7	8	11	13	15	17	0.771496	0.19553
2126	Erythroid	1	1	2	2	2	2	2	3	5	6	0.579567	-0.0499313
2127	Gut tube	0	0	0	1	1	1	1	1	3	4	0.234585	-0.0033702
2128	Cardiomyocytes	0	0	0	1	4	5	6	6	10	11	0.375806	0.0546257
2129	Cardiomyocytes	1	1	3	7	8	8	8	8	11	12	0.37417	0.184311
2130	Cardiomyocytes	0	0	4	5	5	6	7	11	11	12	0.44413	0.156555
2131	Cardiomyocytes	1	2	2	2	2	2	2	2	2	2	0.646409	0.132644
2132	Gut tube	0	0	0	0	0	0	1	1	2	4	0.688533	0.0241037
2133	Endothelium	1	2	2	3	4	6	8	9	13	13	0.500974	0.168859
2134	Cardiomyocytes	0	0	0	2	3	10	12	12	13	17	0.650239	0.198944
2135	Gut tube	0	2	3	4	5	7	7	7	7	10	0.531934	0.0860187
2136	Cardiomyocytes	0	1	4	5	9	13	14	16	18	22	0.514828	0.20441
2137	Cardiomyocytes	0	0	2	2	4	4	6	9	11	14	0.403719	0.192871
2138	Cardiomyocytes	0	2	2	5	9	12	17	17	20	23	0.621372	0.184933
2139	Cardiomyocytes	0	1	2	4	7	10	15	17	20	22	0.299769	0.1996
2140	Cardiomyocytes	0	0	1	2	2	2	3	3	3	3	0.528531	0.0411307
2141	Cardiomyocytes	1	2	3	3	3	10	12	15	20	24	0.434113	0.201439
2142	Cardiomyocytes	1	2	4	6	7	8	12	15	18	22	0.494291	0.169034
2143	Cardiomyocytes	0	0	2	2	3	3	3	3	3	4	0.576743	0.0801971
2144	Endothelium	1	2	2	4	5	5	6	8	9	10	0.500994	0.162383
2145	Cardiomyocytes	1	3	4	4	5	6	9	13	13	16	0.652947	0.183782
2146	Gut tube	0	0	1	1	2	2	3	4	5	7	0.688533	0.152905
2147	Cardiomyocytes	1	2	2	2	2	2	2	2	2	3	0.662888	0.142545
2148	Cardiomyocytes	0	0	1	2	3	4	8	10	14	17	0.408942	0.149195
2149	Cardiomyocytes	0	4	6	7	7	7	9	10	13	18	0.309592	0.168594
2150	Cardiomyocytes	0	2	2	2	4	7	9	13	17	21	0.40178	0.204951
2151	Gut tube	0	0	0	0	0	0	1	1	2	2	0.770642	-0.0748558
2152	Cardiomyocytes	0	0	0	0	0	2	2	3	5	5	0.532675	0.0426916
2153	Cardiomyocytes	1	4	6	6	6	11	13	15	18	19	0.557939	0.203289
2154	Gut tube	0	0	1	1	1	1	1	1	1	2	0.716108	0.0563151
2155	Cardiomyocytes	0	0	0	2	2	2	2	7	8	9	0.384454	0.206962
2156	Cardiomyocytes	1	1	3	4	4	8	9	11	18	24	0.380553	0.189998
2157	Cardiomyocytes	0	1	1	2	3	4	5	5	6	7	0.613488	-0.035118
2158	Mixed mesenchymal mesoderm	0	0	0	0	0	0	0	0	1	3	0.741574	-0.0916591
2159	Cardiomyocytes	0	1	3	6	8	10	12	15	22	25	0.548957	0.198843
2160	Cardiomyocytes	0	0	0	0	0	1	2	2	2	2	0.773348	-0.0411051
2161	Mixed mesenchymal mesoderm	0	0	1	2	3	3	3	3	3	4	0.657683	0.0419104
2162	Cardiomyocytes	1	1	6	8	9	13	15	19	21	25	0.441357	0.179506
2163	Endothelium	0	0	0	0	0	0	1	2	3	3	0.638056	0.00127211
2164	Cardiomyocytes	0	0	0	0	1	1	1	5	7	9	0.480597	0.113047
2165	Cardiomyocytes	0	0	0	0	0	1	4	5	9	10	0.730282	0.176719
2166	Gut tube	0	0	0	1	1	2	3	3	3	3	0.832555	0.185753
2167	Cardiomyocytes	0	0	0	0	2	2	4	5	6	7	0.701871	0.0749864
2168	Cardiomyocytes	0	1	4	4	8	8	10	10	13	15	0.720632	0.200883
2169	Gut tube	0	0	0	0	0	1	1	1	1	1	0.770642	-0.18539
2170	Endothelium	0	0	0	0	3	5	11	16	19	20	0.675038	0.174167
2171	Cardiomyocytes	0	0	0	1	1	1	1	2	2	3	0.65308	0.0831931
2172	Cardiomyocytes	0	0	1	2	3	4	5	5	6	7	0.554258	-0.0602569
2173	Cardiomyocytes	1	1	3	6	7	7	9	11	14	20	0.493865	0.175147
2174	Mixed mesenchymal mesoderm	0	0	0	0	0	0	0	0	1	1	0.759008	0.0170259
2175	Cardiomyocytes	1	1	3	7	9	9	12	15	18	18	0.300371	0.171961
2176	Cardiomyocytes	1	2	2	3	5	6	11	18	20	20	0.256061	0.19973
2177	Endothelium	0	0	0	0	0	0	0	0	0	0	0.727654	0.108351
2178	Gut tube	0	0	0	1	1	2	3	4	5	6	0.769831	-0.143528
2179	Gut tube	0	0	0	0	0	0	0	0	0	0	0.769831	0.120697
2180	Gut tube	0	1	1	1	2	3	4	6	7	7	0.650239	0.22211
2181	Gut tube	0	0	0	0	0	1	1	3	4	5	0.747818	-0.159139
2182	Gut tube	0	0	0	0	0	0	0	0	1	1	0.832555	-0.110645
2183	Gut tube	0	0	0	0	0	1	1	1	1	1	0.769831	-0.0917229
2184	Gut tube	0	0	0	0	1	3	4	4	5	5	0.769831	0.221443
2185	Gut tube	0	0	0	0	0	0	1	1	3	3	0.560827	0.0704933
2186	Gut tube	0	0	0	0	0	1	1	1	1	2	0.650239	0.197849
2187	Gut tube	0	0	0	0	0	1	1	1	1	1	0.724981	-0.0212097
2188	Gut tube	0	0	1	3	4	4	4	4	4	5	0.68593	0.183607
2189	Gut tube	0	3	3	4	5	6	6	7	8	9	0.553947	0.0897686
2190	Gut tube	0	0	0	0	0	1	1	1	3	3	0.769831	-0.0761027
2191	Gut tube	1	1	1	1	2	2	2	3	6	7	0.769831	-0.134516
2192	Gut tube	1	1	1	2	3	4	5	7	9	10	0.464501	-0.0756778
2193	Gut tube	0	0	0	0	0	0	0	0	0	0	0.832555	0.0544827
2194	Gut tube	1	2	2	2	2	5	6	6	8	9	0.390865	-0.0690285
2195	Gut tube	0	0	0	1	1	1	1	3	3	3	0.186165	-0.0441252
2196	Cranial mesoderm	0	0	0	0	3	3	4	6	6	6	0.511127	-0.224541
2197	Endothelium	0	0	1	2	2	2	2	2	2	2	0.690389	0.121581
2198	Cranial mesoderm	0	1	1	1	1	1	1	1	2	3	0.457517	-0.068666
2199	Cranial mesoderm	0	1	1	1	1	2	2	4	5	6	0.574094	0.0805832
2200	Cranial mesoderm	0	0	1	1	2	3	3	4	4	7	0.604122	-0.12089
2201	Gut tube	0	1	1	1	2	3	5	8	9	11	0.560827	0.077594
2202	Cranial mesoderm	1	1	1	2	3	3	3	5	5	5	0.678557	-0.170924
2203	Endothelium	0	1	1	1	2	4	5	7	7	9	0.620421	-0.0288589
2204	Cranial mesoderm	0	0	0	0	0	0	0	1	1	1	0.700721	-0.0628635
2205	Haematoendothelial progenitors	0	0	0	0	0	0	1	2	3	5	0.607392	0.0879295
2206	Endothelium	0	0	1	2	3	4	5	5	6	6	0.726881	-0.239458
2207	Neural crest	0	0	1	1	1	1	2	3	4	5	0.774358	-0.184388
2208	Endothelium	0	0	1	1	3	3	5	8	10	10	0.526432	0.202412
2209	Cranial mesoderm	0	0	0	0	0	0	0	0	3	4	0.678924	0.224204
2210	Cranial mesoderm	1	1	2	2	2	4	4	4	5	5	0.657381	-0.176889
2211	Cranial mesoderm	0	0	0	0	0	0	0	0	1	2	0.635275	-0.195411
2212	Cranial mesoderm	0	0	1	1	1	2	2	2	3	3	0.643451	-0.206714
2213	Cranial mesoderm	0	0	0	0	0	0	1	1	3	4	0.774358	-0.130791
2214	Cranial mesoderm	0	1	2	3	5	7	7	7	9	10	0.673891	0.000228487
2215	Cranial mesoderm	0	0	0	0	0	0	0	0	1	1	0.732238	0.126045
2216	Cranial mesoderm	0	1	3	3	4	4	6	7	8	10	0.554075	-0.0156616
2217	Cranial mesoderm	0	0	0	0	0	0	0	0	0	0	0.803373	-0.0343426
2218	Cranial mesoderm	1	1	1	1	2	2	2	3	3	3	0.595603	0.0752232
2219	Cranial mesoderm	0	0	0	1	1	2	3	3	4	6	0.562115	-0.23433
2220	Cranial mesoderm	0	0	2	2	4	5	8	8	10	11	0.609631	0.0212356
2221	Cranial mesoderm	0	0	1	1	1	1	1	2	2	3	0.539662	-0.0596739
2222	Cranial mesoderm	0	0	0	1	1	1	1	2	4	7	0.608994	0.0622823
2223	Gut tube	0	1	1	2	2	2	2	2	4	4	0.590787	0.110625
2224	Haematoendothelial progenitors	0	0	1	1	1	1	1	1	2	2	0.596445	-0.0412122
2225	Cranial mesoderm	0	0	0	1	1	1	1	2	3	4	0.703632	0.00322967
2226	Cranial mesoderm	0	0	0	0	0	1	2	3	5	5	0.66566	-0.173507
2227	Gut tube	0	0	0	1	1	1	1	1	1	1	0.770642	-0.212463
2228	Cranial mesoderm	0	0	0	0	1	1	1	4	5	5	0.693431	-0.194979
2229	Haematoendothelial progenitors	0	0	0	0	1	1	1	1	1	1	0.757868	-0.187159
2230	Cranial mesoderm	0	0	1	1	1	1	1	1	4	4	0.719147	0.22149
2231	Endothelium	0	1	2	3	4	5	5	6	7	8	0.662468	-0.218256
2232	Cranial mesoderm	0	0	0	0	1	3	3	5	6	6	0.667294	-0.217685
2233	Endothelium	0	0	0	0	1	1	4	5	5	5	0.579268	0.221543
2234	Cranial mesoderm	0	0	0	0	0	0	1	1	1	3	0.703867	-0.201981
2235	Gut tube	0	0	1	3	3	3	4	4	4	7	0.234585	-0.0496827
2236	Forebrain/Midbrain/Hindbrain	0	1	1	1	2	2	3	6	7	10	0.299769	0.316076
2237	Forebrain/Midbrain/Hindbrain	0	0	0	0	2	3	6	7	10	14	0.342457	0.262539
2238	Forebrain/Midbrain/Hindbrain	0	0	0	0	0	3	5	7	8	8	0.277445	0.26672
2239	Forebrain/Midbrain/Hindbrain	0	0	0	2	3	3	5	7	7	9	0.521171	-0.235117
2240	Forebrain/Midbrain/Hindbrain	0	0	1	1	2	3	4	6	7	8	0.43485	0.315855
2241	Forebrain/Midbrain/Hindbrain	0	0	1	2	2	2	5	6	7	8	0.679184	-0.168716
2242	Forebrain/Midbrain/Hindbrain	0	0	0	0	1	1	1	1	1	1	0.657549	0.310946
2243	Forebrain/Midbrain/Hindbrain	0	1	1	1	1	4	8	8	11	14	0.266057	0.298633
2244	Forebrain/Midbrain/Hindbrain	0	0	0	0	0	0	0	1	2	2	0.73991	-0.0835612
2245	Forebrain/Midbrain/Hindbrain	0	0	1	1	1	2	2	3	6	8	0.592829	-0.204353
2246	Forebrain/Midbrain/Hindbrain	0	0	0	0	0	1	2	2	2	2	0.730282	0.144357
2247	Forebrain/Midbrain/Hindbrain	0	0	0	1	1	1	1	1	1	1	0.771496	-0.164147
2248	Forebrain/Midbrain/Hindbrain	0	0	0	1	1	1	3	4	5	10	0.265903	0.307401
2249	Forebrain/Midbrain/Hindbrain	0	1	1	1	1	3	3	6	11	12	0.460376	0.295261
2250	Forebrain/Midbrain/Hindbrain	0	0	0	1	1	1	1	1	1	1	0.716108	-0.254267
2251	Forebrain/Midbrain/Hindbrain	0	0	0	1	1	3	3	4	8	9	0.426433	-0.214084
2252	Forebrain/Midbrain/Hindbrain	0	0	0	0	0	0	0	0	0	0	0.832555	-0.274713
2253	Forebrain/Midbrain/Hindbrain	0	0	0	0	2	3	4	4	5	6	0.590122	-0.125883
2254	Forebrain/Midbrain/Hindbrain	0	0	0	0	0	1	1	1	2	5	0.770642	-0.272661
2255	Forebrain/Midbrain/Hindbrain	0	0	0	2	2	4	8	10	11	12	0.434947	0.284122
2256	Haematoendothelial progenitors	0	0	0	0	0	0	0	0	1	1	0.643451	-0.0658097
2257	Spinal cord	0	0	0	0	0	2	4	4	5	9	0.4679	0.26615
2258	Forebrain/Midbrain/Hindbrain	0	0	0	3	3	5	5	9	9	12	0.31008	0.283011
2259	Forebrain/Midbrain/Hindbrain	0	0	0	0	1	2	3	5	8	11	0.494064	0.292244
2260	Forebrain/Midbrain/Hindbrain	0	1	1	1	1	1	3	4	5	7	0.277445	0.309929
2261	Spinal cord	0	0	0	0	0	0	0	0	0	0	0.803373	0.0843281
2262	Forebrain/Midbrain/Hindbrain	0	0	1	1	1	1	1	3	6	7	0.679184	-0.161454
2263	Forebrain/Midbrain/Hindbrain	0	0	1	2	2	3	5	6	9	10	0.466749	-0.212472
2264	Spinal cord	0	0	0	0	0	0	1	2	2	2	0.789831	0.173722
2265	Forebrain/Midbrain/Hindbrain	0	0	1	2	3	4	5	5	5	5	0.432716	-0.242356
2266	Haematoendothelial progenitors	0	0	0	1	1	1	2	5	11	13	0.280101	0.269487
2267	Endothelium	0	0	0	0	1	1	1	1	1	1	0.744659	-0.148325
2268	Forebrain/Midbrain/Hindbrain	0	1	1	1	2	3	8	9	11	11	0.657549	-0.237605
2269	Forebrain/Midbrain/Hindbrain	0	0	2	3	5	6	7	9	10	11	0.591168	-0.169871
2270	Forebrain/Midbrain/Hindbrain	0	0	0	2	2	4	5	6	8	8	0.294995	0.28012
2271	Forebrain/Midbrain/Hindbrain	0	0	0	3	5	6	8	9	9	12	0.407533	0.301488
2272	Forebrain/Midbrain/Hindbrain	0	0	0	2	2	3	4	5	7	8	0.448827	0.291236
2273	Forebrain/Midbrain/Hindbrain	0	0	0	0	0	1	2	3	9	11	0.434037	0.245543
2274	Forebrain/Midbrain/Hindbrain	0	1	2	3	6	7	10	15	17	18	0.617743	-0.216567
2275	Forebrain/Midbrain/Hindbrain	0	0	1	3	3	3	4	4	5	5	0.509063	-0.125492
2276	Forebrain/Midbrain/Hindbrain	0	1	1	2	4	5	8	10	13	15	0.661451	-0.218715
2277	Forebrain/Midbrain/Hindbrain	0	0	0	0	0	1	1	1	3	3	0.773348	-0.130865
2278	Forebrain/Midbrain/Hindbrain	0	0	0	1	1	1	1	1	1	2	0.773348	-0.135202
2279	Forebrain/Midbrain/Hindbrain	0	0	0	2	2	2	3	5	5	9	0.631978	-0.27184
2280	Forebrain/Midbrain/Hindbrain	0	0	0	1	3	3	3	6	7	10	0.471392	0.309373
2281	Forebrain/Midbrain/Hindbrain	0	0	0	0	0	0	0	0	3	3	0.60536	-0.0984233
2282	Forebrain/Midbrain/Hindbrain	0	1	1	2	3	4	4	6	7	10	0.526552	-0.197249
2283	Forebrain/Midbrain/Hindbrain	0	1	1	1	5	6	7	8	9	13	0.424233	0.297688
2284	Forebrain/Midbrain/Hindbrain	0	0	0	1	2	3	3	3	3	8	0.281918	0.302939
2285	Spinal cord	0	0	0	0	0	1	2	3	7	8	0.377666	0.312305
2286	Forebrain/Midbrain/Hindbrain	0	0	1	3	5	5	7	9	10	12	0.556337	-0.224689
2287	Forebrain/Midbrain/Hindbrain	0	0	2	2	2	2	2	2	2	2	0.553215	0.167179
2288	Forebrain/Midbrain/Hindbrain	0	0	0	0	1	1	4	7	8	8	0.460376	0.283678
2289	Haematoendothelial progenitors	0	0	0	0	1	1	4	5	5	7	0.710668	-0.0773852
2290	Forebrain/Midbrain/Hindbrain	0	0	0	1	2	3	5	6	6	7	0.58293	0.246103
2291	Spinal cord	0	0	0	0	0	0	0	0	0	0	0.832555	-0.00413869
2292	Forebrain/Midbrain/Hindbrain	0	0	0	0	0	0	0	1	2	3	0.772396	0.0684495
2293	Forebrain/Midbrain/Hindbrain	0	1	2	2	4	5	5	7	8	9	0.46936	-0.189362
2294	Forebrain/Midbrain/Hindbrain	0	1	2	4	5	6	9	10	11	13	0.534303	-0.170851
2295	Neural crest	0	0	0	0	0	2	2	2	4	4	0.772396	-0.181193
2296	Forebrain/Midbrain/Hindbrain	0	0	0	0	0	0	0	0	1	1	0.734308	0.290312
2297	Forebrain/Midbrain/Hindbrain	0	0	0	0	1	2	2	5	8	9	0.690708	-0.24541
2298	Cranial mesoderm	1	1	1	1	3	4	4	4	4	6	0.559237	0.239301
2299	Forebrain/Midbrain/Hindbrain	0	0	0	0	0	1	2	2	4	5	0.390591	0.280882
2300	Forebrain/Midbrain/Hindbrain	0	0	0	2	2	2	2	3	4	7	0.666245	-0.214756
2301	Forebrain/Midbrain/Hindbrain	0	0	1	3	6	7	8	10	11	13	0.655818	-0.204046
2302	Neural crest	0	0	0	0	0	1	3	3	4	5	0.54903	0.153591
2303	Forebrain/Midbrain/Hindbrain	0	0	0	0	0	0	1	2	4	4	0.550674	0.182126
2304	Spinal cord	0	0	1	2	3	4	5	8	11	14	0.553971	0.304859
2305	Spinal cord	0	1	1	1	3	6	10	11	13	16	0.534303	-0.228635
2306	Endothelium	0	0	0	0	2	3	3	3	3	5	0.554484	0.235065
2307	Forebrain/Midbrain/Hindbrain	0	0	0	0	0	2	3	4	6	9	0.552404	-0.197866
2308	Spinal cord	0	0	0	1	2	3	5	6	13	17	0.357519	0.275353
2309	Forebrain/Midbrain/Hindbrain	0	0	0	0	0	0	0	1	2	5	0.70403	-0.223101
2310	Spinal cord	0	0	0	0	1	3	5	6	9	11	0.345911	0.262387
2311	Forebrain/Midbrain/Hindbrain	0	0	0	1	1	3	3	3	4	5	0.636837	-0.0787032
2312	Forebrain/Midbrain/Hindbrain	1	1	1	1	2	2	3	3	4	5	0.669841	0.240343
2313	Forebrain/Midbrain/Hindbrain	0	0	0	2	2	2	2	2	2	2	0.685487	0.0207022
2314	Forebrain/Midbrain/Hindbrain	0	0	2	2	4	4	7	8	9	12	0.513323	0.284124
2315	Forebrain/Midbrain/Hindbrain	0	0	0	0	0	0	0	0	0	0	0.618877	-0.0242804
2316	Forebrain/Midbrain/Hindbrain	0	0	0	0	0	0	0	1	1	1	0.735093	0.0145321
2317	Forebrain/Midbrain/Hindbrain	0	0	0	0	0	4	5	6	7	7	0.321886	0.232235
2318	Forebrain/Midbrain/Hindbrain	0	0	1	1	3	4	4	6	8	12	0.409656	0.265315
2319	Forebrain/Midbrain/Hindbrain	0	0	0	0	0	0	0	1	1	1	0.73179	0.072947
2320	Forebrain/Midbrain/Hindbrain	1	1	2	3	4	4	6	9	10	11	0.555268	-0.202789
2321	Forebrain/Midbrain/Hindbrain	0	1	2	3	5	7	8	11	11	12	0.432716	-0.152416
2322	Forebrain/Midbrain/Hindbrain	0	0	0	1	2	2	2	3	3	3	0.479007	0.273783
2323	Forebrain/Midbrain/Hindbrain	0	0	2	4	4	4	5	6	6	8	0.380652	0.268275
2324	Forebrain/Midbrain/Hindbrain	1	1	2	3	3	5	5	8	8	10	0.471832	-0.196139
2325	Forebrain/Midbrain/Hindbrain	0	0	1	1	1	1	3	3	4	5	0.413501	0.26891
2326	Spinal cord	0	0	0	0	0	0	0	0	1	1	0.777824	-0.192868
2327	Forebrain/Midbrain/Hindbrain	0	0	0	2	2	2	2	3	3	5	0.660063	-0.185615
2328	Forebrain/Midbrain/Hindbrain	0	0	0	0	0	0	0	0	1	1	0.684261	0.00243078
2329	Forebrain/Midbrain/Hindbrain	0	0	0	1	1	3	4	7	9	11	0.376086	-0.223126
2330	Forebrain/Midbrain/Hindbrain	0	0	0	1	3	4	4	7	8	10	0.278296	0.263668
2331	Forebrain/Midbrain/Hindbrain	0	0	0	0	1	1	1	3	3	3	0.554507	-0.12062
2332	Forebrain/Midbrain/Hindbrain	0	0	0	0	0	0	2	3	4	4	0.776586	0.257186
2333	Forebrain/Midbrain/Hindbrain	0	0	0	0	0	1	1	2	2	2	0.702919	0.186529
2334	Cranial mesoderm	0	0	0	1	1	3	4	4	5	6	0.654919	-0.210536
2335	Forebrain/Midbrain/Hindbrain	0	0	0	0	0	1	5	6	8	10	0.350846	0.276555
2336	Forebrain/Midbrain/Hindbrain	0	1	2	2	4	6	7	8	11	15	0.655818	-0.207826
2337	Spinal cord	0	0	1	3	5	5	8	9	10	12	0.544706	0.291707
2338	Forebrain/Midbrain/Hindbrain	0	0	1	3	4	6	6	6	7	8	0.650239	0.302913
2339	Forebrain/Midbrain/Hindbrain	0	0	0	0	0	0	0	1	1	2	0.770642	0.305525
2340	Forebrain/Midbrain/Hindbrain	0	0	0	0	0	1	2	3	6	6	0.702405	0.246524
2341	Forebrain/Midbrain/Hindbrain	0	0	0	0	0	0	3	3	6	7	0.416277	0.250021
2342	Haematoendothelial progenitors	0	0	0	0	0	0	0	0	0	0	0.656066	-0.263413
2343	Forebrain/Midbrain/Hindbrain	0	0	1	1	1	5	8	9	9	10	0.674373	-0.158075
2344	Forebrain/Midbrain/Hindbrain	0	1	1	2	3	4	5	6	8	11	0.526262	-0.231728
2345	Forebrain/Midbrain/Hindbrain	0	0	0	0	0	0	1	2	3	4	0.755217	-0.0370002
2346	Spinal cord	0	0	0	0	0	0	0	0	0	2	0.760148	-0.0741786
2347	Spinal cord	0	0	2	4	5	6	9	10	13	13	0.487691	0.288179
2348	Forebrain/Midbrain/Hindbrain	0	1	2	3	4	5	6	8	11	14	0.438162	0.279715
2349	Forebrain/Midbrain/Hindbrain	0	1	1	4	5	8	8	9	9	12	0.554761	0.29481
2350	Spinal cord	0	0	0	0	1	1	2	4	6	7	0.641856	-0.246514
2351	Haematoendothelial progenitors	0	0	0	0	2	2	2	3	4	5	0.661072	-0.231108
2352	Forebrain/Midbrain/Hindbrain	0	0	0	0	0	0	0	0	0	0	0.740849	-0.277434
2353	Forebrain/Midbrain/Hindbrain	0	0	2	3	3	5	7	10	13	15	0.363251	0.26728
2354	Forebrain/Midbrain/Hindbrain	0	0	2	4	4	5	7	10	11	14	0.443608	0.289689
2355	Neural crest	0	0	1	1	2	3	3	3	3	3	0.779164	-0.116919
2356	Forebrain/Midbrain/Hindbrain	0	0	0	0	0	2	3	5	5	6	0.512153	-0.18932
2357	Forebrain/Midbrain/Hindbrain	0	0	1	1	2	2	2	3	4	4	0.644114	-0.261286
2358	Spinal cord	0	0	0	1	2	2	3	5	6	8	0.498917	-0.232829
2359	Forebrain/Midbrain/Hindbrain	0	1	3	4	4	6	6	10	12	16	0.409765	0.273416
2360	Spinal cord	0	0	0	1	1	3	3	6	7	8	0.498358	-0.20502
2361	Forebrain/Midbrain/Hindbrain	0	0	0	0	0	1	1	1	1	4	0.574051	0.322102
2362	Endothelium	0	0	0	1	1	1	1	2	2	3	0.611729	0.00785011
2363	Forebrain/Midbrain/Hindbrain	0	0	0	0	0	0	1	2	3	3	0.522181	0.21205
2364	Forebrain/Midbrain/Hindbrain	0	0	1	3	4	4	5	8	9	12	0.548415	-0.203332
2365	Endothelium	0	0	2	2	2	2	2	3	3	3	0.660063	0.126391
2366	Forebrain/Midbrain/Hindbrain	0	0	0	2	2	2	3	5	6	7	0.466521	0.216394
2367	Forebrain/Midbrain/Hindbrain	0	0	1	1	1	1	1	1	1	1	0.733336	0.0942276
2368	Forebrain/Midbrain/Hindbrain	0	0	0	2	2	2	4	6	9	10	0.798069	-0.256335
2369	Forebrain/Midbrain/Hindbrain	0	0	0	0	0	0	0	0	0	0	0.674077	-0.286979
2370	Forebrain/Midbrain/Hindbrain	0	1	1	1	1	1	3	4	4	4	0.65308	0.249362
2371	Endothelium	0	0	0	0	0	0	0	0	1	2	0.570632	0.252369
2372	Spinal cord	0	0	0	0	0	2	3	3	3	3	0.745216	-0.0690237
2373	Cranial mesoderm	0	0	0	0	1	2	3	5	7	9	0.671073	-0.170701
2374	Forebrain/Midbrain/Hindbrain	0	0	0	1	1	2	2	3	6	9	0.616762	0.193047
2375	Spinal cord	0	0	1	1	2	4	4	4	4	5	0.749422	-0.114377
2376	Endothelium	0	0	0	1	1	4	4	4	5	5	0.515078	-0.14621
2377	Forebrain/Midbrain/Hindbrain	0	1	2	4	4	5	5	6	6	6	0.62692	0.29585
2378	Endothelium	0	0	1	1	1	2	2	5	5	5	0.523408	-0.00531208
2379	Cranial mesoderm	0	0	1	1	1	3	4	5	7	8	0.586038	0.246952
2380	Forebrain/Midbrain/Hindbrain	0	0	0	0	0	0	0	1	1	1	0.693037	0.0476009
2381	Forebrain/Midbrain/Hindbrain	0	0	0	0	0	0	0	0	0	0	0.734308	-0.235434
2382	Spinal cord	0	0	0	0	0	1	1	1	1	1	0.798069	7.18433e-05
2383	Spinal cord	0	0	1	1	3	4	4	4	4	4	0.662923	0.238836
2384	Forebrain/Midbrain/Hindbrain	0	1	1	2	2	4	4	7	9	12	0.444428	0.272794
2385	Spinal cord	0	0	0	0	0	0	0	1	1	1	0.745821	0.0400432
2386	Cranial mesoderm	0	0	0	1	1	6	8	9	11	11	0.621343	0.188347
2387	Forebrain/Midbrain/Hindbrain	0	0	3	6	7	7	12	13	18	19	0.405225	-0.263852
2388	Endothelium	0	0	0	0	1	1	2	3	4	6	0.595876	-0.215814
2389	Forebrain/Midbrain/Hindbrain	1	1	2	2	3	4	5	6	8	9	0.501362	-0.132583
2390	Forebrain/Midbrain/Hindbrain	0	2	2	2	2	3	8	11	15	17	0.486738	0.280342
2391	Neural crest	0	0	0	0	0	0	1	3	3	3	0.832555	-0.0467758
2392	Forebrain/Midbrain/Hindbrain	0	1	2	3	4	4	6	6	7	10	0.725184	-0.267672
2393	Forebrain/Midbrain/Hindbrain	0	0	0	1	2	2	2	3	3	3	0.454695	0.259276
2394	Endothelium	0	0	0	0	0	0	1	1	2	4	0.482103	0.262024
2395	Haematoendothelial progenitors	0	0	0	0	0	0	0	0	0	2	0.667467	-0.220324
2396	Forebrain/Midbrain/Hindbrain	0	0	1	3	5	6	9	9	10	14	0.450134	-0.163253
2397	Endothelium	0	0	0	2	2	3	3	4	5	7	0.598076	-0.190774
2398	Cranial mesoderm	0	0	0	0	1	1	1	1	2	2	0.660863	-0.110579
2399	Forebrain/Midbrain/Hindbrain	1	1	2	4	5	6	7	8	11	15	0.409112	0.261568
2400	Forebrain/Midbrain/Hindbrain	0	0	2	3	4	5	8	10	11	14	0.392622	0.268986
2401	Forebrain/Midbrain/Hindbrain	0	0	0	0	1	1	1	2	2	2	0.790925	0.232322
2402	Forebrain/Midbrain/Hindbrain	0	0	0	1	2	4	4	4	8	10	0.354408	0.264023
2403	Forebrain/Midbrain/Hindbrain	0	0	2	2	3	5	6	6	6	8	0.464501	0.25456
2404	Neural crest	0	0	0	0	0	2	3	3	4	4	0.65845	0.290123
2405	Forebrain/Midbrain/Hindbrain	1	1	3	4	5	6	7	10	11	13	0.416277	0.265846
2406	Haematoendothelial progenitors	0	0	0	0	0	0	0	3	4	4	0.626125	-0.218695
2407	Forebrain/Midbrain/Hindbrain	0	0	0	0	2	2	5	5	5	7	0.517886	-0.133139
2408	Forebrain/Midbrain/Hindbrain	0	0	2	4	4	6	7	8	8	13	0.594467	-0.268079
2409	Forebrain/Midbrain/Hindbrain	0	0	0	0	1	1	2	3	3	3	0.747818	-0.19518
2410	Forebrain/Midbrain/Hindbrain	0	0	1	1	2	3	4	4	5	7	0.352449	0.313817
2411	Forebrain/Midbrain/Hindbrain	0	2	2	4	4	5	6	11	11	13	0.205715	0.286269
2412	Forebrain/Midbrain/Hindbrain	1	1	3	5	6	7	7	8	10	13	0.493567	-0.263909
2413	Forebrain/Midbrain/Hindbrain	0	0	0	0	0	0	0	1	1	1	0.686881	-0.291368
2414	Spinal cord	0	0	0	0	1	1	2	2	2	2	0.832555	0.0327141
2415	Forebrain/Midbrain/Hindbrain	0	0	0	0	1	2	4	5	6	8	0.274711	0.307613
2416	Forebrain/Midbrain/Hindbrain	0	0	0	0	0	2	3	6	9	10	0.496934	0.233561
2417	Forebrain/Midbrain/Hindbrain	0	1	2	3	3	3	5	6	6	6	0.609297	-0.223425
2418	Forebrain/Midbrain/Hindbrain	0	0	1	1	2	2	2	2	2	2	0.735093	-0.235806
2419	Gut tube	0	0	3	4	4	5	5	6	6	9	0.503865	-0.157014
2420	Spinal cord	0	1	4	4	5	6	9	10	11	13	0.620187	-0.228003
2421	Forebrain/Midbrain/Hindbrain	0	1	1	1	1	3	5	5	7	11	0.568817	-0.247871
2422	Forebrain/Midbrain/Hindbrain	0	0	0	1	1	1	1	1	3	3	0.650239	-0.242749
2423	Forebrain/Midbrain/Hindbrain	0	0	0	3	5	5	6	7	10	10	0.503226	-0.274904
2424	Forebrain/Midbrain/Hindbrain	0	1	1	1	2	2	2	3	4	6	0.553947	0.296636
2425	Forebrain/Midbrain/Hindbrain	0	0	1	1	3	4	5	6	6	7	0.564375	-0.266082
2426	Forebrain/Midbrain/Hindbrain	0	0	0	0	1	3	4	6	7	8	0.340451	-0.126652
2427	Forebrain/Midbrain/Hindbrain	0	1	3	5	6	8	9	10	16	18	0.542584	-0.243319
2428	Spinal cord	0	0	0	0	0	1	1	1	1	1	0.803373	-0.144421
2429	Forebrain/Midbrain/Hindbrain	0	0	0	0	1	3	6	10	11	13	0.240219	0.317872
2430	Gut tube	0	1	1	1	2	2	2	2	2	3	0.66566	0.278059
2431	Forebrain/Midbrain/Hindbrain	0	0	0	0	2	3	3	6	8	8	0.530225	-0.215676
2432	Gut tube	0	0	2	2	3	3	3	4	4	6	0.669841	-0.134577
2433	Forebrain/Midbrain/Hindbrain	0	0	0	0	0	1	2	3	7	11	0.68593	-0.262678
2434	Forebrain/Midbrain/Hindbrain	0	0	1	2	2	2	7	10	12	14	0.581691	-0.24584
2435	Forebrain/Midbrain/Hindbrain	0	0	0	0	0	0	0	0	1	1	0.728427	-0.140132
2436	Forebrain/Midbrain/Hindbrain	0	0	0	0	1	1	1	2	2	2	0.657549	0.198537
2437	Forebrain/Midbrain/Hindbrain	0	0	0	1	1	1	2	2	2	2	0.724981	-0.229033
2438	Forebrain/Midbrain/Hindbrain	0	0	0	1	1	1	1	2	2	2	0.691257	0.318012
2439	Forebrain/Midbrain/Hindbrain	1	1	1	1	2	2	2	4	5	6	0.523792	0.317215
2440	Forebrain/Midbrain/Hindbrain	0	0	1	2	2	4	4	4	4	5	0.460376	0.275921
2441	Forebrain/Midbrain/Hindbrain	1	1	2	2	2	2	2	4	5	7	0.524226	0.317527
2442	Forebrain/Midbrain/Hindbrain	0	2	2	3	4	4	4	4	5	5	0.657549	-0.210059
2443	Forebrain/Midbrain/Hindbrain	0	0	0	1	2	4	4	4	7	9	0.494064	0.288553
2444	Forebrain/Midbrain/Hindbrain	0	1	1	1	1	2	3	6	6	9	0.407533	0.300092
2445	Forebrain/Midbrain/Hindbrain	0	0	0	1	2	2	2	2	2	3	0.691257	-0.210596
2446	Forebrain/Midbrain/Hindbrain	0	2	4	5	5	9	11	12	14	15	0.406966	-0.253182
2447	Forebrain/Midbrain/Hindbrain	0	0	0	0	0	0	0	0	0	0	0.726663	-0.00282215
2448	Forebrain/Midbrain/Hindbrain	0	1	1	2	3	4	4	5	7	10	0.309197	0.294648
2449	Forebrain/Midbrain/Hindbrain	0	0	3	3	5	8	9	12	18	19	0.574343	-0.233764
2450	Forebrain/Midbrain/Hindbrain	0	0	0	1	1	1	1	3	3	3	0.770642	-0.151409
2451	Forebrain/Midbrain/Hindbrain	0	1	1	1	2	2	4	5	8	10	0.288216	0.30041
2452	Forebrain/Midbrain/Hindbrain	0	0	0	0	0	0	0	0	3	5	0.724981	0.265312
2453	Forebrain/Midbrain/Hindbrain	1	1	1	2	3	3	7	7	10	13	0.553947	-0.241008
2454	Forebrain/Midbrain/Hindbrain	0	0	0	0	0	2	2	2	2	3	0.706155	0.14492
2455	Forebrain/Midbrain/Hindbrain	0	0	0	0	0	0	0	0	0	0	0.832555	-0.256283
2456	Forebrain/Midbrain/Hindbrain	0	0	1	3	3	5	5	5	6	7	0.523792	-0.247159
2457	Forebrain/Midbrain/Hindbrain	0	0	2	2	2	2	5	5	6	10	0.390865	0.285611
2458	Forebrain/Midbrain/Hindbrain	0	0	0	0	0	0	0	0	0	1	0.662888	0.140459
2459	Forebrain/Midbrain/Hindbrain	0	0	0	0	0	0	1	2	2	2	0.811474	-0.287213
2460	Forebrain/Midbrain/Hindbrain	0	0	0	0	0	0	0	0	0	0	0.769831	0.0183295
2461	Forebrain/Midbrain/Hindbrain	0	0	0	0	0	0	0	0	0	0	0.772396	-0.0799468
2462	Forebrain/Midbrain/Hindbrain	0	1	2	2	4	8	9	12	13	14	0.5656	-0.21752
2463	Forebrain/Midbrain/Hindbrain	0	1	1	2	3	4	6	7	7	8	0.58482	-0.245014
2464	Forebrain/Midbrain/Hindbrain	0	1	1	2	4	8	10	11	13	16	0.522829	-0.239911
2465	Forebrain/Midbrain/Hindbrain	0	0	0	0	1	1	1	1	2	2	0.616762	-0.12647
2466	Forebrain/Midbrain/Hindbrain	0	0	0	1	3	4	4	6	6	6	0.697116	0.219485
2467	Forebrain/Midbrain/Hindbrain	0	0	0	0	0	1	2	2	3	3	0.736505	0.111477
2468	Forebrain/Midbrain/Hindbrain	0	0	0	0	0	1	1	1	2	3	0.691257	0.267486
2469	Spinal cord	0	0	0	1	1	2	4	5	7	8	0.59991	-0.254979
2470	Forebrain/Midbrain/Hindbrain	0	1	1	1	3	3	3	3	3	4	0.728427	0.256964
2471	Forebrain/Midbrain/Hindbrain	0	1	4	5	7	9	13	15	17	22	0.392086	0.306487
2472	Forebrain/Midbrain/Hindbrain	0	0	0	0	0	0	0	2	3	5	0.68593	0.326498
2473	Forebrain/Midbrain/Hindbrain	1	1	1	1	1	1	2	3	4	5	0.665542	0.231832
2474	Forebrain/Midbrain/Hindbrain	0	0	0	0	0	1	1	3	4	6	0.772396	-0.116177
2475	Spinal cord	0	0	0	0	0	1	3	4	5	8	0.476438	-0.123903
2476	Forebrain/Midbrain/Hindbrain	0	0	0	0	0	0	2	2	3	3	0.771496	0.284486
2477	Forebrain/Midbrain/Hindbrain	0	0	0	0	1	2	3	3	3	3	0.690708	0.0557246
2478	Forebrain/Midbrain/Hindbrain	0	0	0	0	0	0	1	1	2	3	0.770642	0.241491
2479	Forebrain/Midbrain/Hindbrain	0	0	0	1	1	1	1	2	3	5	0.311701	0.305521
2480	Forebrain/Midbrain/Hindbrain	0	0	0	0	0	0	1	1	1	1	0.734308	0.102203
2481	Forebrain/Midbrain/Hindbrain	0	0	0	0	0	0	0	1	1	1	0.790925	-0.303784
2482	Forebrain/Midbrain/Hindbrain	0	1	2	3	5	5	6	8	10	12	0.198146	0.310989
2483	Forebrain/Midbrain/Hindbrain	0	0	0	0	1	1	2	2	2	3	0.769831	0.262168
2484	Forebrain/Midbrain/Hindbrain	0	0	0	2	3	4	5	7	9	11	0.544617	-0.24935
2485	Neural crest	0	0	0	0	0	1	1	1	1	2	0.789831	-0.0487566
2486	Forebrain/Midbrain/Hindbrain	0	0	1	1	2	3	3	5	6	6	0.665324	0.0912472
2487	Forebrain/Midbrain/Hindbrain	0	0	0	0	0	3	8	8	10	12	0.396963	0.316776
2488	Forebrain/Midbrain/Hindbrain	0	0	0	1	2	2	4	5	7	7	0.626167	-0.257787
2489	Forebrain/Midbrain/Hindbrain	0	0	0	0	1	2	4	4	5	6	0.717077	-0.220466
2490	Haematoendothelial progenitors	0	1	1	2	2	3	3	3	3	3	0.490714	0.266569
2491	Forebrain/Midbrain/Hindbrain	0	0	0	0	1	2	3	4	4	4	0.59087	0.284308
2492	Spinal cord	0	0	0	0	2	4	4	4	4	5	0.618877	0.220999
2493	Forebrain/Midbrain/Hindbrain	0	0	0	0	0	0	0	0	0	0	0.832555	-0.199668
2494	Forebrain/Midbrain/Hindbrain	1	2	2	2	2	2	2	4	4	6	0.308665	0.277399
2495	Forebrain/Midbrain/Hindbrain	0	0	2	2	2	3	5	5	7	12	0.518571	0.30185
2496	Forebrain/Midbrain/Hindbrain	0	1	1	2	2	4	5	5	6	7	0.524226	-0.110979
2497	Forebrain/Midbrain/Hindbrain	0	0	1	1	2	2	4	6	11	14	0.409393	0.276085
2498	Spinal cord	0	0	0	0	2	4	5	5	6	8	0.703632	0.269841
2499	Forebrain/Midbrain/Hindbrain	0	1	2	2	2	3	4	4	7	9	0.51912	0.273832
2500	Forebrain/Midbrain/Hindbrain	0	0	0	1	1	2	3	4	5	9	0.511859	-0.267513
2501	Forebrain/Midbrain/Hindbrain	1	1	1	1	1	2	2	2	3	5	0.422452	0.24806
2502	Haematoendothelial progenitors	0	0	1	2	3	6	8	9	12	15	0.522826	0.286698
2503	Forebrain/Midbrain/Hindbrain	1	1	3	5	6	9	12	13	16	17	0.311701	0.301319
2504	Forebrain/Midbrain/Hindbrain	0	0	1	1	1	3	4	4	6	8	0.374423	0.306376
2505	Neural crest	0	1	2	2	2	3	5	7	10	11	0.505208	0.291948
2506	Forebrain/Midbrain/Hindbrain	0	0	2	2	3	4	6	8	10	13	0.392086	0.305473
2507	Forebrain/Midbrain/Hindbrain	0	0	0	0	0	0	0	0	0	1	0.832555	-0.304637
2508	Forebrain/Midbrain/Hindbrain	0	0	0	1	1	3	4	5	9	13	0.617482	0.214406
2509	Forebrain/Midbrain/Hindbrain	0	0	0	0	1	1	4	4	8	10	0.500067	-0.236315
2510	Forebrain/Midbrain/Hindbrain	0	0	0	0	0	0	0	0	0	0	0.631785	-0.280757
2511	Forebrain/Midbrain/Hindbrain	0	0	1	2	3	5	8	8	8	8	0.380652	0.244025
2512	Forebrain/Midbrain/Hindbrain	0	0	0	0	0	0	2	2	2	2	0.803373	-0.0568658
2513	Spinal cord	0	0	1	1	1	1	1	2	3	4	0.652947	-0.257888
2514	Forebrain/Midbrain/Hindbrain	0	0	0	0	0	1	3	5	6	8	0.535193	-0.21887
2515	Forebrain/Midbrain/Hindbrain	0	0	2	3	3	3	3	4	4	6	0.679184	-0.281113
2516	Neural crest	0	0	1	2	3	3	4	5	6	6	0.570786	-0.236977
2517	Forebrain/Midbrain/Hindbrain	0	0	0	0	1	4	6	7	11	12	0.37631	0.30015
2518	Mixed mesenchymal mesoderm	1	1	1	1	1	1	3	3	6	6	0.696565	0.1422
2519	Forebrain/Midbrain/Hindbrain	0	0	0	0	1	2	4	6	8	9	0.391964	0.307748
2520	Forebrain/Midbrain/Hindbrain	0	1	1	1	1	1	1	1	2	4	0.694886	-0.272879
2521	Forebrain/Midbrain/Hindbrain	0	1	2	2	2	4	4	4	4	4	0.690708	0.072965
2522	Forebrain/Midbrain/Hindbrain	0	1	2	2	4	4	10	11	13	15	0.309197	0.326182
2523	Forebrain/Midbrain/Hindbrain	0	0	2	2	2	3	4	6	10	10	0.559631	0.216074
2524	Forebrain/Midbrain/Hindbrain	0	1	1	1	3	4	6	11	12	15	0.528531	0.280044
2525	Forebrain/Midbrain/Hindbrain	1	2	4	5	5	9	10	14	16	18	0.24922	0.304003
2526	Surface ectoderm	1	1	1	2	2	2	2	2	2	4	0.467052	0.23837
2527	Forebrain/Midbrain/Hindbrain	0	0	0	0	0	0	0	0	1	1	0.779164	0.172552
2528	Forebrain/Midbrain/Hindbrain	1	1	1	3	4	4	4	7	12	14	0.412642	0.271212
2529	Dermomyotome	1	1	2	3	4	5	6	8	10	14	0.411309	0.262701
2530	Forebrain/Midbrain/Hindbrain	0	0	0	0	1	1	3	7	8	8	0.724981	-0.267549
2531	Forebrain/Midbrain/Hindbrain	0	0	0	0	1	1	2	2	3	5	0.730282	-0.075068
2532	Forebrain/Midbrain/Hindbrain	0	1	1	2	2	2	2	3	5	6	0.694886	-0.214051
2533	Spinal cord	0	0	0	0	0	0	0	0	1	1	0.70474	0.0924351
2534	Forebrain/Midbrain/Hindbrain	0	0	1	1	1	1	5	8	9	12	0.540315	0.256593
2535	Forebrain/Midbrain/Hindbrain	0	0	1	1	1	1	2	2	2	2	0.655818	-0.0624663
2536	Forebrain/Midbrain/Hindbrain	0	0	1	3	4	6	9	11	11	12	0.380652	0.325866
2537	Spinal cord	0	0	0	0	0	0	1	1	2	2	0.832555	-0.200321
2538	Forebrain/Midbrain/Hindbrain	0	0	0	0	0	0	0	0	0	1	0.715008	-0.286835
2539	Forebrain/Midbrain/Hindbrain	1	3	3	4	6	8	10	13	16	19	0.321886	0.303762
2540	Forebrain/Midbrain/Hindbrain	0	0	0	0	0	2	4	5	8	12	0.58293	0.276862
2541	Spinal cord	0	0	0	0	0	0	0	0	1	1	0.771496	-0.268678
2542	Spinal cord	0	0	0	1	1	2	3	4	4	6	0.615995	-0.228548
2543	Surface ectoderm	0	0	0	0	0	0	0	0	0	0	0.741574	0.0609254
2544	Forebrain/Midbrain/Hindbrain	0	0	0	0	1	3	3	3	4	5	0.523792	-0.208599
2545	Forebrain/Midbrain/Hindbrain	0	1	4	4	4	5	7	9	9	12	0.311701	0.300695
2546	Forebrain/Midbrain/Hindbrain	0	1	1	1	3	5	9	13	16	20	0.311076	0.284058
2547	Forebrain/Midbrain/Hindbrain	0	0	0	0	0	0	1	1	1	1	0.798069	-0.121302
2548	Mixed mesenchymal mesoderm	1	1	1	1	1	1	3	3	4	6	0.702636	0.138046
2549	Forebrain/Midbrain/Hindbrain	0	0	0	1	1	2	3	5	5	7	0.694794	-0.218128
2550	Forebrain/Midbrain/Hindbrain	0	3	4	5	6	9	11	12	16	19	0.236784	0.298409
2551	Neural crest	0	1	1	1	1	1	1	4	5	7	0.650707	-0.197125
2552	Forebrain/Midbrain/Hindbrain	0	1	1	1	1	4	5	7	10	12	0.534303	-0.176022
2553	Forebrain/Midbrain/Hindbrain	0	0	0	0	0	1	2	2	2	2	0.732238	-0.143203
2554	Forebrain/Midbrain/Hindbrain	0	0	1	2	2	4	8	11	15	17	0.41054	0.30139
2555	Surface ectoderm	0	0	0	1	3	3	3	3	3	3	0.64211	0.21611
2556	Forebrain/Midbrain/Hindbrain	0	0	0	0	0	1	1	1	1	1	0.626282	0.300138
2557	Forebrain/Midbrain/Hindbrain	0	0	0	0	0	0	0	0	0	1	0.700282	0.135231
2558	Forebrain/Midbrain/Hindbrain	0	0	0	0	1	1	3	3	3	3	0.650239	0.288025
2559	Neural crest	0	1	1	1	1	1	1	2	3	3	0.661691	-0.275951
2560	Forebrain/Midbrain/Hindbrain	0	1	1	2	4	10	14	16	21	26	0.464501	0.323799
2561	Forebrain/Midbrain/Hindbrain	0	0	0	0	2	3	5	8	9	10	0.345071	0.251772
2562	Forebrain/Midbrain/Hindbrain	0	1	2	4	4	4	5	5	7	10	0.493233	-0.15236
2563	Forebrain/Midbrain/Hindbrain	0	0	0	0	2	2	2	2	2	5	0.700282	-0.240738
2564	Forebrain/Midbrain/Hindbrain	0	0	1	1	1	1	1	3	4	5	0.44109	-0.222025
2565	Forebrain/Midbrain/Hindbrain	0	0	1	1	2	3	3	4	5	8	0.526552	0.299206
2566	Forebrain/Midbrain/Hindbrain	0	0	0	0	0	0	0	0	0	0	0.728427	-0.129237
2567	Forebrain/Midbrain/Hindbrain	0	1	1	1	1	2	2	2	2	4	0.832555	0.0520566
2568	Forebrain/Midbrain/Hindbrain	0	2	2	2	3	4	4	5	6	10	0.479185	-0.133845
2569	Forebrain/Midbrain/Hindbrain	0	1	2	2	5	6	7	9	10	12	0.58681	0.294348
2570	Forebrain/Midbrain/Hindbrain	0	0	2	2	3	4	5	7	7	8	0.365063	0.277176
2571	Forebrain/Midbrain/Hindbrain	0	0	1	1	1	2	2	4	8	10	0.568453	-0.244356
2572	Forebrain/Midbrain/Hindbrain	0	0	0	0	0	0	0	0	0	0	0.832555	-0.0465641
2573	Forebrain/Midbrain/Hindbrain	1	1	1	1	1	2	2	2	2	3	0.626752	-0.0949206
2574	Forebrain/Midbrain/Hindbrain	0	0	0	1	1	2	4	5	10	12	0.460376	0.311187
2575	Forebrain/Midbrain/Hindbrain	0	1	3	3	4	5	7	9	9	9	0.325119	0.29374
2576	Forebrain/Midbrain/Hindbrain	0	1	1	1	2	4	5	7	9	12	0.463801	0.221253
2577	Forebrain/Midbrain/Hindbrain	0	0	1	1	3	4	5	9	11	12	0.474272	0.290854
2578	Forebrain/Midbrain/Hindbrain	0	0	1	1	2	3	4	4	4	5	0.667131	-0.193658
2579	Forebrain/Midbrain/Hindbrain	0	0	1	4	4	4	5	5	6	7	0.405225	0.295866
2580	Spinal cord	0	0	1	1	1	1	1	1	1	1	0.747818	-0.142533
2581	Spinal cord	0	0	0	0	0	0	0	0	0	0	0.776052	-0.283212
2582	Spinal cord	0	0	0	0	1	2	2	2	2	2	0.588172	0.0292101
2583	Spinal cord	0	0	1	2	2	2	3	5	6	7	0.301377	0.301949
2584	Forebrain/Midbrain/Hindbrain	0	0	1	4	5	5	6	9	10	12	0.505816	0.23468
2585	Forebrain/Midbrain/Hindbrain	1	1	1	1	1	1	2	2	2	2	0.697116	-0.0865279
2586	Forebrain/Midbrain/Hindbrain	0	0	0	0	0	0	0	1	1	1	0.730282	0.100833
2587	Forebrain/Midbrain/Hindbrain	0	0	0	2	4	6	7	9	11	13	0.399491	0.282245
2588	Spinal cord	0	0	0	0	0	0	1	2	2	2	0.658825	-0.0766106
2589	Spinal cord	0	1	1	1	1	1	2	3	4	6	0.39088	-0.24583
2590	Forebrain/Midbrain/Hindbrain	0	0	3	6	8	11	16	21	24	25	0.43485	0.317525
2591	Forebrain/Midbrain/Hindbrain	0	0	1	2	3	3	4	5	5	7	0.6019	0.313825
2592	Forebrain/Midbrain/Hindbrain	0	0	0	1	1	2	2	6	6	8	0.769831	0.243384
2593	Forebrain/Midbrain/Hindbrain	0	0	0	0	0	0	0	1	1	1	0.772396	0.0955876
2594	Forebrain/Midbrain/Hindbrain	0	0	0	0	0	0	0	0	1	2	0.724981	-0.298045
2595	Forebrain/Midbrain/Hindbrain	1	1	2	4	5	6	8	12	16	17	0.404841	0.297208
2596	Forebrain/Midbrain/Hindbrain	0	0	0	1	4	4	5	7	8	11	0.321886	0.322112
2597	Forebrain/Midbrain/Hindbrain	0	0	0	1	2	3	4	5	6	10	0.469412	0.316178
2598	Forebrain/Midbrain/Hindbrain	0	1	1	4	7	8	8	13	14	17	0.342457	0.315301
2599	Forebrain/Midbrain/Hindbrain	0	0	0	0	0	0	0	0	0	0	0.726663	-0.243944
2600	Spinal cord	0	0	1	2	4	4	6	7	8	9	0.399491	0.313635
2601	Forebrain/Midbrain/Hindbrain	0	0	0	2	2	2	2	2	3	4	0.650239	-0.28358
2602	Forebrain/Midbrain/Hindbrain	0	0	0	1	3	3	3	3	4	4	0.617151	-0.260432
2603	Forebrain/Midbrain/Hindbrain	0	0	0	0	0	2	2	2	2	2	0.732238	0.132827
2604	Forebrain/Midbrain/Hindbrain	0	0	0	1	2	2	4	6	9	11	0.562115	0.321142
2605	Forebrain/Midbrain/Hindbrain	1	1	1	1	2	2	2	2	2	2	0.724981	-0.288986
2606	Forebrain/Midbrain/Hindbrain	0	0	2	2	2	3	5	8	10	11	0.521751	0.271417
2607	Spinal cord	0	0	0	2	2	3	4	4	6	9	0.434947	0.318288
2608	Neural crest	0	1	1	2	3	4	7	9	9	12	0.524226	-0.239467
2609	Forebrain/Midbrain/Hindbrain	0	2	3	4	6	7	10	12	14	15	0.406966	0.295067
2610	Forebrain/Midbrain/Hindbrain	0	0	0	0	0	0	0	0	0	2	0.740849	0.151068
2611	Forebrain/Midbrain/Hindbrain	0	0	0	0	0	1	1	1	1	2	0.772396	-0.204393
2612	Forebrain/Midbrain/Hindbrain	0	1	1	2	3	4	8	8	12	14	0.566096	-0.25482
2613	Forebrain/Midbrain/Hindbrain	0	0	2	2	3	5	5	9	11	13	0.412164	0.306153
2614	Forebrain/Midbrain/Hindbrain	1	2	3	3	4	5	6	8	10	13	0.455265	-0.257913
2615	Forebrain/Midbrain/Hindbrain	0	0	1	2	2	4	6	11	16	19	0.591587	-0.24507
2616	Forebrain/Midbrain/Hindbrain	0	0	1	1	3	4	4	7	9	9	0.46408	0.267404
2617	Forebrain/Midbrain/Hindbrain	0	0	0	3	4	6	9	12	13	15	0.331464	0.311967
2618	Forebrain/Midbrain/Hindbrain	0	0	0	0	0	1	1	2	2	2	0.630645	0.035408
2619	Forebrain/Midbrain/Hindbrain	0	0	0	1	2	3	3	3	6	9	0.447751	0.2868
2620	Forebrain/Midbrain/Hindbrain	1	1	2	2	3	3	3	7	10	11	0.374185	-0.258246
2621	Forebrain/Midbrain/Hindbrain	0	1	1	1	3	6	9	10	11	14	0.321495	0.289128
2622	Forebrain/Midbrain/Hindbrain	0	2	2	4	6	7	10	10	11	14	0.449734	0.314925
2623	Forebrain/Midbrain/Hindbrain	0	0	0	1	1	1	2	6	10	12	0.486742	0.253654
2624	Forebrain/Midbrain/Hindbrain	0	0	0	0	1	3	5	8	10	11	0.691257	0.280076
2625	Forebrain/Midbrain/Hindbrain	1	1	2	2	3	3	3	3	3	4	0.602541	-0.280334
2626	Forebrain/Midbrain/Hindbrain	0	1	2	3	5	5	6	8	9	10	0.434947	0.308382
2627	Forebrain/Midbrain/Hindbrain	0	0	0	2	4	4	5	5	8	8	0.524226	0.305247
2628	Spinal cord	0	1	2	2	4	5	6	11	14	15	0.528789	-0.239603
2629	Forebrain/Midbrain/Hindbrain	0	1	1	1	2	5	6	7	9	11	0.528072	-0.235316
2630	Forebrain/Midbrain/Hindbrain	1	1	2	2	3	4	4	5	6	8	0.503097	0.265532
2631	Forebrain/Midbrain/Hindbrain	1	3	4	4	4	8	12	14	18	20	0.27492	0.312294
2632	Forebrain/Midbrain/Hindbrain	0	0	1	1	1	5	7	7	8	10	0.524148	-0.200739
2633	Forebrain/Midbrain/Hindbrain	0	0	1	2	3	4	6	8	9	10	0.344012	0.284484
2634	Forebrain/Midbrain/Hindbrain	0	0	0	0	0	0	0	1	1	1	0.732238	-0.138212
2635	Forebrain/Midbrain/Hindbrain	0	0	1	2	3	3	3	5	6	8	0.584363	-0.124167
2636	Forebrain/Midbrain/Hindbrain	1	2	2	2	2	2	2	3	6	6	0.726663	-0.00315039
2637	Forebrain/Midbrain/Hindbrain	0	1	1	4	5	8	11	11	12	16	0.390865	0.324227
2638	Forebrain/Midbrain/Hindbrain	0	0	2	2	5	5	7	7	9	10	0.384186	0.314554
2639	Forebrain/Midbrain/Hindbrain	0	0	0	0	0	0	1	1	3	3	0.72893	0.027333
2640	Neural crest	0	0	0	0	0	2	3	3	4	4	0.586766	0.103242
2641	Forebrain/Midbrain/Hindbrain	0	1	1	2	3	4	5	6	7	9	0.688533	-0.288668
2642	Neural crest	2	3	4	5	5	6	6	7	9	10	0.377969	0.319404
2643	Forebrain/Midbrain/Hindbrain	0	1	1	2	2	6	8	9	13	15	0.390865	0.313638
2644	Forebrain/Midbrain/Hindbrain	1	1	2	2	2	3	5	7	8	10	0.475513	0.288543
2645	Forebrain/Midbrain/Hindbrain	0	0	0	0	0	0	0	0	1	1	0.770642	-0.287466
2646	Forebrain/Midbrain/Hindbrain	1	1	1	3	3	3	6	8	9	11	0.531934	0.284128
2647	Forebrain/Midbrain/Hindbrain	1	1	2	2	3	3	7	7	8	10	0.390865	0.314671
2648	Forebrain/Midbrain/Hindbrain	0	0	0	0	1	1	1	1	1	1	0.596442	-0.164533
2649	Forebrain/Midbrain/Hindbrain	0	0	1	3	5	6	7	10	10	14	0.348826	0.317998
2650	Forebrain/Midbrain/Hindbrain	0	1	4	5	6	7	9	12	15	16	0.343683	0.322467
2651	Spinal cord	1	1	2	2	3	4	6	6	11	14	0.523792	0.285133
2652	Forebrain/Midbrain/Hindbrain	0	1	1	1	2	3	4	6	8	9	0.508713	-0.280088
2653	Forebrain/Midbrain/Hindbrain	0	1	1	1	1	3	4	6	6	7	0.553947	0.309961
2654	Forebrain/Midbrain/Hindbrain	0	0	0	1	3	3	5	6	7	9	0.581691	-0.0580293
2655	Forebrain/Midbrain/Hindbrain	0	0	0	0	1	2	2	3	3	3	0.832555	0.154359
2656	Neural crest	0	0	2	2	3	4	4	6	6	8	0.576488	0.311962
2657	Forebrain/Midbrain/Hindbrain	0	0	0	2	2	2	2	2	2	2	0.58482	-0.287538
2658	Forebrain/Midbrain/Hindbrain	0	0	1	1	2	5	6	6	6	10	0.54862	0.321758
2659	Forebrain/Midbrain/Hindbrain	0	0	0	0	1	2	5	5	9	13	0.475513	0.316262
2660	Cranial mesoderm	0	0	1	1	1	1	4	10	13	15	0.472918	0.275851
2661	Forebrain/Midbrain/Hindbrain	0	0	0	0	0	1	4	5	6	7	0.49718	-0.087363
2662	Forebrain/Midbrain/Hindbrain	0	0	0	0	0	0	0	1	1	1	0.832555	-0.0894897
2663	Forebrain/Midbrain/Hindbrain	1	1	2	2	4	5	5	6	10	15	0.516516	0.279875
2664	Neural crest	0	2	3	3	4	4	4	5	6	7	0.450011	0.321194
2665	Forebrain/Midbrain/Hindbrain	0	0	0	1	1	1	1	1	1	1	0.686456	-0.296363
2666	Forebrain/Midbrain/Hindbrain	0	0	0	1	1	1	1	3	3	3	0.832555	-0.140216
2667	Forebrain/Midbrain/Hindbrain	0	0	1	3	4	5	7	8	8	9	0.581691	-0.285218
2668	Forebrain/Midbrain/Hindbrain	0	2	2	3	5	8	10	13	16	21	0.37417	0.315266
2669	Forebrain/Midbrain/Hindbrain	0	0	1	1	1	1	2	5	10	14	0.332771	0.31852
2670	Forebrain/Midbrain/Hindbrain	0	0	1	1	1	2	3	4	6	7	0.655818	0.272715
2671	Forebrain/Midbrain/Hindbrain	0	0	0	0	1	2	2	5	7	8	0.475513	0.32113
2672	Forebrain/Midbrain/Hindbrain	0	0	0	0	0	1	1	1	2	2	0.702411	0.0509441
2673	Forebrain/Midbrain/Hindbrain	0	0	0	0	1	1	1	1	2	2	0.653816	0.23618
2674	Forebrain/Midbrain/Hindbrain	0	1	1	2	2	2	3	3	3	3	0.688533	-0.000834539
2675	Forebrain/Midbrain/Hindbrain	0	1	1	1	2	3	3	4	6	8	0.58482	0.313712
2676	Forebrain/Midbrain/Hindbrain	0	1	1	1	1	1	1	3	3	3	0.747818	0.176182
2677	Haematoendothelial progenitors	0	1	1	1	1	1	2	2	2	3	0.674966	-0.000913021
2678	Forebrain/Midbrain/Hindbrain	0	0	0	0	1	1	1	1	2	3	0.724981	-0.0507618
2679	Forebrain/Midbrain/Hindbrain	0	1	1	2	2	4	5	8	10	10	0.404841	0.293357
2680	Forebrain/Midbrain/Hindbrain	0	0	0	0	0	0	1	1	1	2	0.580816	0.296509
2681	Cranial mesoderm	0	0	0	0	0	0	2	2	2	2	0.650695	0.0508321
2682	Haematoendothelial progenitors	0	0	0	0	0	0	1	1	2	3	0.563381	0.00317771
2683	Forebrain/Midbrain/Hindbrain	0	1	1	3	4	4	5	7	7	7	0.724981	-0.0175757
2684	Forebrain/Midbrain/Hindbrain	0	0	1	4	4	8	8	10	13	16	0.37417	0.322145
2685	Forebrain/Midbrain/Hindbrain	0	1	3	4	5	5	6	9	9	9	0.53219	-0.285164
2686	Forebrain/Midbrain/Hindbrain	0	0	1	1	3	5	6	9	11	13	0.234585	0.315358
2687	Forebrain/Midbrain/Hindbrain	0	0	0	1	2	2	4	5	10	14	0.464501	0.324112
2688	Neural crest	1	1	1	1	2	2	2	2	2	2	0.717826	-0.233904
2689	Forebrain/Midbrain/Hindbrain	0	0	2	2	2	4	5	5	6	7	0.614266	-0.290522
2690	Forebrain/Midbrain/Hindbrain	0	0	0	0	2	2	2	2	3	3	0.494064	-0.272187
2691	Forebrain/Midbrain/Hindbrain	0	0	0	0	0	1	1	2	2	2	0.724981	0.0658949
2692	Forebrain/Midbrain/Hindbrain	1	3	4	5	5	9	11	15	17	18	0.37417	0.323447
2693	Endothelium	1	1	1	2	2	2	2	2	2	2	0.759008	-0.229454
2694	Forebrain/Midbrain/Hindbrain	0	0	0	1	1	4	8	10	12	16	0.535193	0.286285
2695	Forebrain/Midbrain/Hindbrain	0	0	0	2	2	3	4	5	7	10	0.560827	0.261636
2696	Forebrain/Midbrain/Hindbrain	0	0	2	5	5	7	8	10	12	14	0.464501	0.311812
2697	Forebrain/Midbrain/Hindbrain	0	2	4	5	6	7	9	13	13	15	0.309197	0.324082
2698	Forebrain/Midbrain/Hindbrain	0	2	4	6	7	8	12	12	13	16	0.553947	0.325345
2699	Forebrain/Midbrain/Hindbrain	1	1	1	1	2	4	6	7	11	12	0.400257	0.324098
2700	Forebrain/Midbrain/Hindbrain	0	0	2	4	5	6	6	8	8	13	0.43485	0.322668
2701	Forebrain/Midbrain/Hindbrain	0	0	1	2	3	4	8	10	11	13	0.68593	0.297123
2702	Forebrain/Midbrain/Hindbrain	0	0	0	0	0	0	0	0	1	1	0.555272	-0.275091
2703	Forebrain/Midbrain/Hindbrain	0	0	0	1	2	4	4	5	6	7	0.590527	0.314158
2704	Haematoendothelial progenitors	0	0	1	1	1	2	2	2	2	2	0.620558	0.156986
2705	Forebrain/Midbrain/Hindbrain	0	0	1	2	2	5	9	12	14	20	0.463801	0.319421
2706	Forebrain/Midbrain/Hindbrain	0	3	3	3	6	6	8	9	13	17	0.37417	0.314176
2707	Forebrain/Midbrain/Hindbrain	0	0	0	0	2	3	6	7	7	8	0.494167	-0.0547877
2708	Forebrain/Midbrain/Hindbrain	0	0	1	4	8	9	9	10	13	18	0.43485	0.318037
2709	Forebrain/Midbrain/Hindbrain	0	1	2	3	4	5	7	9	11	13	0.503575	0.279011
2710	Forebrain/Midbrain/Hindbrain	0	1	2	2	4	4	5	8	10	18	0.475117	0.323078
2711	Forebrain/Midbrain/Hindbrain	1	1	2	3	4	7	9	10	11	13	0.342457	0.326015
2712	Surface ectoderm	0	0	0	1	1	1	1	1	2	3	0.634671	0.14253
2713	Forebrain/Midbrain/Hindbrain	0	1	3	5	6	9	11	15	17	18	0.31008	0.321236
2714	Forebrain/Midbrain/Hindbrain	1	1	4	6	8	9	10	11	11	12	0.616762	0.317322
2715	Forebrain/Midbrain/Hindbrain	0	0	0	1	1	1	2	5	8	10	0.471832	0.322405
2716	Forebrain/Midbrain/Hindbrain	1	1	1	3	5	6	7	9	11	15	0.43485	0.294996
2717	Haematoendothelial progenitors	0	1	1	1	1	1	1	1	1	2	0.591166	-0.0322807
2718	Forebrain/Midbrain/Hindbrain	0	0	0	0	0	0	0	0	0	0	0.728427	0.0749477
2719	Forebrain/Midbrain/Hindbrain	0	0	0	1	1	1	1	1	2	3	0.747818	-0.0691312
2720	Forebrain/Midbrain/Hindbrain	0	0	1	1	2	3	6	9	11	15	0.621372	0.278493
2721	Forebrain/Midbrain/Hindbrain	1	1	3	7	11	12	15	17	17	18	0.37417	0.322817
2722	Endothelium	0	0	0	0	0	0	0	0	0	0	0.555256	-0.247178
