## Supplementary Data 6 for "CellContrast: Reconstructing Spatial Relationships in Single-Cell RNA Sequencing Data via Deep Contrastive Learning" (part 3 of 3)

### Sheet: CytoSpace (continued)
test cell index	cell type	hit neighbors with k=20	hit neighbors with k=40	hit neighbors with k=60	hit neighbors with k=80	hit neighbors with k=100	hit neighbors with k=120	hit neighbors with k=140	hit neighbors with k=160	hit neighbors with k=180	hit neighbors with k=200	jsd	spearman corr
2723	Forebrain/Midbrain/Hindbrain	0	0	1	1	3	3	5	6	6	7	0.55494	-0.277049
2724	Forebrain/Midbrain/Hindbrain	1	2	3	4	4	6	9	13	15	21	0.309197	0.323972
2725	Forebrain/Midbrain/Hindbrain	0	1	1	1	1	1	1	1	2	2	0.702411	-0.196595
2726	Forebrain/Midbrain/Hindbrain	0	1	3	4	6	6	8	9	12	21	0.309197	0.315972
2727	Forebrain/Midbrain/Hindbrain	0	0	0	0	0	0	0	0	0	0	0.832555	-0.236264
2728	Forebrain/Midbrain/Hindbrain	0	1	3	9	11	12	15	19	22	22	0.464501	0.321627
2729	Spinal cord	0	0	0	0	0	0	0	0	0	0	0.794101	-0.0984768
2730	Forebrain/Midbrain/Hindbrain	1	1	2	4	7	7	8	8	8	9	0.404841	0.316612
2731	Forebrain/Midbrain/Hindbrain	1	1	1	1	2	3	5	6	10	12	0.381833	0.315915
2732	Forebrain/Midbrain/Hindbrain	0	0	0	0	0	0	0	1	2	2	0.68593	-0.299073
2733	Forebrain/Midbrain/Hindbrain	0	0	0	0	0	1	5	7	12	14	0.274246	0.313123
2734	Forebrain/Midbrain/Hindbrain	0	0	0	0	1	1	2	4	5	6	0.626461	0.208803
2735	Forebrain/Midbrain/Hindbrain	0	0	1	1	1	2	4	6	8	9	0.568817	-0.28606
2736	Forebrain/Midbrain/Hindbrain	0	2	2	2	2	4	5	5	5	5	0.464501	0.328148
2737	Forebrain/Midbrain/Hindbrain	0	0	0	0	0	0	1	2	2	3	0.724981	0.0659307
2738	Endothelium	0	0	1	2	2	2	3	4	6	10	0.448221	0.310343
2739	Forebrain/Midbrain/Hindbrain	0	1	1	1	1	5	7	7	9	10	0.489407	-0.281018
2740	Haematoendothelial progenitors	0	0	0	1	1	1	1	1	2	2	0.450343	0.239335
2741	Forebrain/Midbrain/Hindbrain	1	1	1	3	4	4	7	7	8	11	0.311076	0.319194
2742	Forebrain/Midbrain/Hindbrain	0	0	1	3	4	4	7	8	11	14	0.37417	0.329408
2743	Forebrain/Midbrain/Hindbrain	0	1	2	2	4	6	8	11	13	19	0.43485	0.327404
2744	Haematoendothelial progenitors	0	0	0	0	0	0	0	1	3	3	0.730028	-0.0861748
2745	Forebrain/Midbrain/Hindbrain	0	0	0	1	2	5	7	7	9	10	0.357979	0.322252
2746	Forebrain/Midbrain/Hindbrain	0	1	1	2	3	4	6	8	12	15	0.361673	0.325602
2747	Forebrain/Midbrain/Hindbrain	0	1	4	4	6	7	10	10	11	14	0.189667	0.312598
2748	Forebrain/Midbrain/Hindbrain	0	0	0	0	0	0	0	0	0	0	0.726663	-0.0287851
2749	Forebrain/Midbrain/Hindbrain	0	0	0	1	3	5	7	7	7	9	0.575601	-0.289178
2750	Spinal cord	0	0	0	0	0	0	0	1	1	1	0.725184	-0.280898
2751	Forebrain/Midbrain/Hindbrain	0	0	0	0	0	0	0	0	1	2	0.699902	-0.167291
2752	Forebrain/Midbrain/Hindbrain	0	1	3	5	9	13	16	17	18	21	0.406966	0.320167
2753	Forebrain/Midbrain/Hindbrain	1	1	3	3	5	6	11	13	17	22	0.342457	0.322491
2754	Neural crest	0	0	1	1	1	1	1	1	2	2	0.754539	-0.0430375
2755	Forebrain/Midbrain/Hindbrain	0	0	1	2	4	5	8	10	12	12	0.653816	0.312509
2756	Spinal cord	0	0	0	0	2	4	4	7	9	12	0.616762	-0.283332
2757	Forebrain/Midbrain/Hindbrain	0	0	0	0	0	2	4	4	5	6	0.832555	0.136732
2758	Forebrain/Midbrain/Hindbrain	0	4	5	6	8	9	9	9	9	9	0.43485	0.309249
2759	Neural crest	0	0	0	0	0	1	2	4	6	6	0.543483	0.216459
2760	Forebrain/Midbrain/Hindbrain	0	0	0	0	1	6	7	9	11	13	0.494064	0.319761
2761	Forebrain/Midbrain/Hindbrain	0	0	0	1	1	2	2	2	3	4	0.68593	0.248922
2762	Forebrain/Midbrain/Hindbrain	0	1	1	2	2	3	3	3	4	5	0.453962	-0.284611
2763	Neural crest	0	0	0	0	0	0	2	2	2	2	0.719534	0.0909655
2764	Forebrain/Midbrain/Hindbrain	0	1	1	1	2	2	2	2	2	2	0.578933	-0.197431
2765	Forebrain/Midbrain/Hindbrain	0	0	0	1	1	1	1	3	7	8	0.498591	-0.274391
2766	Forebrain/Midbrain/Hindbrain	0	1	2	3	3	4	7	7	7	7	0.532518	0.266307
2767	Forebrain/Midbrain/Hindbrain	0	0	0	0	1	1	1	4	4	6	0.560827	0.260694
2768	Forebrain/Midbrain/Hindbrain	0	0	0	0	0	0	0	0	0	0	0.553947	-0.174415
2769	Cranial mesoderm	0	2	2	2	2	6	6	7	8	8	0.459568	0.257286
2770	Forebrain/Midbrain/Hindbrain	0	0	0	0	2	2	3	4	5	6	0.626752	-0.0892794
2771	Forebrain/Midbrain/Hindbrain	0	0	1	1	1	5	6	7	9	10	0.464501	0.316813
2772	Forebrain/Midbrain/Hindbrain	0	2	3	3	6	8	9	11	11	12	0.650239	0.314937
2773	Forebrain/Midbrain/Hindbrain	1	3	6	8	10	11	12	14	15	18	0.361673	0.323684
2774	Forebrain/Midbrain/Hindbrain	0	0	0	1	1	2	2	3	3	4	0.616762	-0.287575
2775	Forebrain/Midbrain/Hindbrain	1	2	2	3	5	5	7	9	12	16	0.331464	0.317341
2776	Forebrain/Midbrain/Hindbrain	0	2	4	8	11	13	15	18	22	23	0.342457	0.323019
2777	Neural crest	0	0	0	1	2	3	3	5	9	9	0.679168	0.289949
2778	Forebrain/Midbrain/Hindbrain	0	1	1	2	4	6	6	7	8	9	0.616762	0.278397
2779	Neural crest	0	0	1	2	2	2	2	2	2	2	0.559328	-0.21286
2780	Neural crest	1	1	1	1	2	7	8	10	11	12	0.466435	0.261616
2781	Forebrain/Midbrain/Hindbrain	0	2	3	9	14	16	19	20	21	21	0.273645	0.324082
2782	Forebrain/Midbrain/Hindbrain	0	0	0	0	1	1	1	2	2	2	0.732858	-0.0640357
2783	Forebrain/Midbrain/Hindbrain	0	0	0	0	1	1	3	5	8	8	0.726663	-0.0186185
2784	Forebrain/Midbrain/Hindbrain	0	0	1	2	4	4	8	8	12	13	0.422527	0.269213
2785	Forebrain/Midbrain/Hindbrain	0	1	2	7	10	12	13	15	16	17	0.43485	0.310657
2786	Forebrain/Midbrain/Hindbrain	0	0	0	0	0	1	1	1	3	4	0.688533	0.292051
2787	Forebrain/Midbrain/Hindbrain	0	0	1	2	3	6	9	11	13	15	0.331464	0.323329
2788	Forebrain/Midbrain/Hindbrain	0	0	0	1	2	2	4	5	7	8	0.68593	-0.0168093
2789	Forebrain/Midbrain/Hindbrain	0	0	0	0	2	3	5	5	7	8	0.769831	-0.0398717
2790	Forebrain/Midbrain/Hindbrain	0	0	0	0	0	0	0	0	0	2	0.769831	-0.298889
2791	Forebrain/Midbrain/Hindbrain	1	2	2	5	8	9	9	9	9	10	0.523792	0.307585
2792	Neural crest	1	1	1	1	2	5	7	8	11	12	0.520128	0.252089
2793	Forebrain/Midbrain/Hindbrain	0	3	4	6	12	14	19	21	22	23	0.37417	0.323352
2794	Forebrain/Midbrain/Hindbrain	1	1	1	2	6	8	11	14	17	19	0.234585	0.310934
2795	Neural crest	0	1	2	5	9	11	13	15	17	21	0.351809	0.321339
2796	Forebrain/Midbrain/Hindbrain	0	0	0	2	3	4	4	4	6	9	0.586745	0.312459
2797	Neural crest	0	2	2	2	6	7	9	9	10	12	0.475613	0.265172
2798	Forebrain/Midbrain/Hindbrain	1	1	3	4	5	6	6	7	7	8	0.342457	0.278283
2799	Forebrain/Midbrain/Hindbrain	1	1	3	6	7	10	12	14	14	15	0.361673	0.323753
2800	Forebrain/Midbrain/Hindbrain	0	0	2	4	7	8	10	10	11	12	0.404841	0.317831
2801	Forebrain/Midbrain/Hindbrain	0	1	1	2	4	6	8	8	11	11	0.309197	0.324662
2802	Forebrain/Midbrain/Hindbrain	0	0	0	0	1	2	6	8	11	12	0.402323	0.315075
2803	Forebrain/Midbrain/Hindbrain	1	3	3	3	4	5	8	10	11	15	0.342457	0.314371
2804	Neural crest	0	0	1	3	3	5	8	10	13	14	0.453825	0.269157
2805	Forebrain/Midbrain/Hindbrain	0	0	0	0	0	0	0	0	0	0	0.730282	0.12186
2806	Forebrain/Midbrain/Hindbrain	0	2	3	4	9	12	13	16	19	22	0.274246	0.321088
2807	Forebrain/Midbrain/Hindbrain	0	2	2	2	4	5	7	8	13	15	0.309197	0.309498
2808	Forebrain/Midbrain/Hindbrain	0	0	0	0	0	0	0	0	1	1	0.769831	-0.22794
2809	Neural crest	0	0	0	0	2	2	2	2	3	3	0.5091	-0.21019
2810	Neural crest	0	0	2	2	2	3	5	6	7	7	0.605471	-0.0602426
2811	Forebrain/Midbrain/Hindbrain	0	1	3	3	4	5	6	6	8	11	0.342457	0.325078
2812	Forebrain/Midbrain/Hindbrain	0	1	1	1	2	4	6	6	9	12	0.616762	0.279689
2813	Neural crest	0	0	0	0	1	1	2	2	2	2	0.750173	0.137216
2814	Forebrain/Midbrain/Hindbrain	0	0	0	0	0	2	5	8	10	12	0.301907	0.296335
2815	Forebrain/Midbrain/Hindbrain	0	0	0	0	0	1	1	1	1	1	0.724981	-0.287745
2816	Forebrain/Midbrain/Hindbrain	0	0	0	0	0	0	0	0	1	1	0.724981	-0.238889
2817	Forebrain/Midbrain/Hindbrain	0	0	0	0	1	1	2	4	6	9	0.769831	0.244762
2818	Forebrain/Midbrain/Hindbrain	0	0	1	7	8	9	9	9	10	11	0.404841	0.311987
2819	Forebrain/Midbrain/Hindbrain	0	0	0	0	0	0	1	1	2	3	0.735093	-0.101192
2820	Forebrain/Midbrain/Hindbrain	0	0	0	3	4	6	8	8	10	13	0.37417	0.315677
2821	Forebrain/Midbrain/Hindbrain	0	0	1	3	5	6	9	11	14	19	0.37417	0.292028
2822	Forebrain/Midbrain/Hindbrain	0	1	1	2	4	6	7	9	10	15	0.309197	0.293962
2823	Cranial mesoderm	0	0	0	0	0	0	1	1	1	1	0.685959	-0.303493
2824	Forebrain/Midbrain/Hindbrain	1	2	3	4	5	8	9	9	9	10	0.58482	0.303998
2825	Neural crest	1	1	2	5	6	9	12	16	18	21	0.372099	0.320854
2826	Forebrain/Midbrain/Hindbrain	0	0	0	0	0	0	0	0	0	1	0.769831	-0.041846
2827	Forebrain/Midbrain/Hindbrain	0	0	0	1	1	1	3	4	5	6	0.58482	0.280939
2828	Forebrain/Midbrain/Hindbrain	1	1	1	5	6	8	9	12	12	13	0.404841	0.288376
2829	Forebrain/Midbrain/Hindbrain	0	0	0	0	1	2	4	4	4	4	0.553947	-0.265749
2830	Forebrain/Midbrain/Hindbrain	0	0	0	0	1	2	4	5	9	11	0.437089	0.304085
2831	Forebrain/Midbrain/Hindbrain	0	1	5	8	13	18	18	20	21	22	0.234585	0.321521
2832	Forebrain/Midbrain/Hindbrain	0	0	3	5	5	5	8	12	15	19	0.342457	0.32072
2833	Neural crest	0	0	0	0	0	0	0	0	1	1	0.75502	-0.24945
2834	Forebrain/Midbrain/Hindbrain	0	0	0	0	0	1	1	1	2	4	0.650239	0.171247
2835	Forebrain/Midbrain/Hindbrain	0	1	2	4	6	7	8	11	14	18	0.404841	0.319828
2836	Forebrain/Midbrain/Hindbrain	0	0	0	0	0	0	1	2	3	3	0.769831	-0.158423
2837	Forebrain/Midbrain/Hindbrain	0	0	3	3	5	6	8	10	11	15	0.300095	0.316947
2838	Forebrain/Midbrain/Hindbrain	0	0	1	1	2	4	6	9	10	15	0.342457	0.325252
2839	Forebrain/Midbrain/Hindbrain	0	0	1	2	2	3	4	6	8	9	0.553947	0.322002
2840	Forebrain/Midbrain/Hindbrain	0	1	1	3	4	5	6	6	7	8	0.553947	0.298259
2841	Forebrain/Midbrain/Hindbrain	0	1	1	8	9	13	15	19	21	23	0.404841	0.323484
2842	Forebrain/Midbrain/Hindbrain	0	0	0	0	0	0	0	0	0	0	0.68593	0.172996
2843	Forebrain/Midbrain/Hindbrain	0	1	1	2	4	4	5	10	13	15	0.37417	0.308173
2844	Forebrain/Midbrain/Hindbrain	0	0	0	2	3	4	5	8	8	9	0.471832	0.295947
2845	Forebrain/Midbrain/Hindbrain	0	0	0	0	0	0	0	0	0	0	0.769831	-0.249009
2846	Forebrain/Midbrain/Hindbrain	0	0	0	1	1	3	4	5	10	12	0.553947	-0.0330781
2847	Forebrain/Midbrain/Hindbrain	1	1	2	5	5	7	9	13	13	15	0.404841	0.317885
2848	Forebrain/Midbrain/Hindbrain	1	2	3	3	5	5	5	13	16	20	0.404841	0.31648
2849	Forebrain/Midbrain/Hindbrain	0	0	0	0	0	1	1	2	2	2	0.769831	0.204892
2850	Forebrain/Midbrain/Hindbrain	0	0	1	3	3	4	7	10	13	18	0.553947	0.305522
2851	Forebrain/Midbrain/Hindbrain	0	0	0	2	2	5	6	10	11	14	0.342457	0.322268
2852	Forebrain/Midbrain/Hindbrain	1	2	2	5	5	7	10	13	15	19	0.404841	0.317478
2853	Forebrain/Midbrain/Hindbrain	0	2	2	6	7	9	9	10	13	15	0.523792	0.315257
2854	Forebrain/Midbrain/Hindbrain	0	0	1	4	5	7	8	9	11	13	0.345035	0.312124
2855	Forebrain/Midbrain/Hindbrain	0	0	0	0	0	0	0	0	0	0	0.769831	-0.299609
2856	Forebrain/Midbrain/Hindbrain	0	0	0	2	2	4	6	11	14	14	0.377333	0.295572
2857	Forebrain/Midbrain/Hindbrain	0	1	2	4	5	5	6	7	11	12	0.404841	0.313375
2858	Forebrain/Midbrain/Hindbrain	0	0	1	2	3	5	8	8	10	10	0.523792	0.316722
2859	Forebrain/Midbrain/Hindbrain	0	0	0	1	3	5	7	7	10	12	0.342457	0.319303
2860	Forebrain/Midbrain/Hindbrain	0	1	1	4	7	8	9	11	13	14	0.342457	0.320503
2861	Forebrain/Midbrain/Hindbrain	1	2	3	3	4	7	8	8	9	9	0.464501	0.290366
2862	Forebrain/Midbrain/Hindbrain	0	1	2	2	2	2	4	5	8	15	0.321886	0.317191
2863	Forebrain/Midbrain/Hindbrain	0	0	0	0	0	1	2	2	4	4	0.688533	0.217051
2864	Forebrain/Midbrain/Hindbrain	0	0	0	0	0	0	0	0	0	1	0.724981	0.142627
2865	Neural crest	0	0	0	0	0	0	0	0	0	1	0.759008	-0.277619
2866	Forebrain/Midbrain/Hindbrain	0	1	3	3	6	6	9	11	12	15	0.309197	0.311885
2867	Forebrain/Midbrain/Hindbrain	0	0	0	1	1	1	1	1	1	1	0.747818	-0.291498
2868	Forebrain/Midbrain/Hindbrain	0	0	0	0	2	2	2	2	2	2	0.616762	-0.289179
2869	Cranial mesoderm	0	0	0	0	0	2	2	2	3	3	0.674597	-0.122265
2870	Forebrain/Midbrain/Hindbrain	0	0	2	4	5	5	7	8	8	10	0.448031	0.262405
2871	Forebrain/Midbrain/Hindbrain	0	0	0	1	2	2	2	2	2	3	0.832555	-0.117228
2872	Forebrain/Midbrain/Hindbrain	0	0	0	0	0	1	1	1	1	1	0.724981	0.0358186
2873	Forebrain/Midbrain/Hindbrain	0	0	0	0	0	0	0	1	4	5	0.662168	0.222064
2874	Forebrain/Midbrain/Hindbrain	0	0	0	0	0	0	0	0	2	2	0.553947	-0.108834
2875	Forebrain/Midbrain/Hindbrain	0	0	0	0	0	2	2	3	6	7	0.342457	0.311665
2876	Haematoendothelial progenitors	0	0	0	1	1	2	2	3	4	4	0.736505	-0.139654
2877	Forebrain/Midbrain/Hindbrain	0	0	0	0	1	5	6	10	13	16	0.464501	0.316539
2878	Forebrain/Midbrain/Hindbrain	0	0	0	0	0	0	0	1	1	1	0.702411	0.0775937
2879	Forebrain/Midbrain/Hindbrain	0	0	0	0	1	1	1	2	2	5	0.583553	0.243062
2880	Haematoendothelial progenitors	0	0	0	0	1	1	1	2	2	3	0.693031	0.229646
2881	Forebrain/Midbrain/Hindbrain	0	0	0	0	0	0	0	0	1	1	0.769831	0.00933614
2882	Forebrain/Midbrain/Hindbrain	0	0	0	0	0	0	0	0	1	1	0.724981	-0.264667
2883	Forebrain/Midbrain/Hindbrain	0	0	0	0	1	1	1	1	1	1	0.770642	-0.189654
2884	Neural crest	1	2	4	4	4	6	7	8	8	10	0.463508	0.318913
2885	Forebrain/Midbrain/Hindbrain	0	0	0	0	0	0	0	0	0	0	0.832555	0.245823
2886	Forebrain/Midbrain/Hindbrain	0	1	2	4	4	4	4	6	8	8	0.479769	0.26556
2887	Forebrain/Midbrain/Hindbrain	0	0	1	4	6	7	11	14	14	18	0.437079	0.318693
2888	Forebrain/Midbrain/Hindbrain	0	0	0	0	1	2	3	5	7	10	0.299769	0.300772
2889	Neural crest	0	2	3	3	4	4	6	9	10	12	0.401165	0.319438
2890	Forebrain/Midbrain/Hindbrain	0	0	0	1	1	1	1	1	1	1	0.803373	0.117648
2891	Gut tube	0	1	1	1	1	3	4	5	6	8	0.694794	0.338999
2892	Gut tube	0	1	1	1	1	1	2	2	3	3	0.728427	-0.034211
2893	Forebrain/Midbrain/Hindbrain	0	2	2	2	3	3	4	4	5	7	0.688202	0.278605
2894	Spinal cord	0	0	0	0	1	3	5	5	5	5	0.771496	-0.313977
2895	Gut tube	0	0	0	0	0	0	0	0	0	0	0.679184	0.0917443
2896	Forebrain/Midbrain/Hindbrain	0	1	1	1	1	1	2	2	2	3	0.688533	-0.252245
2897	Forebrain/Midbrain/Hindbrain	0	0	0	0	1	1	1	1	1	1	0.73991	0.0536406
2898	Gut tube	0	0	0	0	0	0	2	2	3	3	0.700363	-0.313854
2899	Forebrain/Midbrain/Hindbrain	0	0	1	2	2	3	5	5	5	5	0.616762	-0.316089
2900	Gut tube	0	0	1	1	1	1	2	4	4	5	0.627463	-0.216416
2901	Gut tube	0	1	1	2	3	5	6	7	8	9	0.725184	-0.236519
2902	Forebrain/Midbrain/Hindbrain	0	0	0	0	1	1	1	1	1	5	0.621372	-0.283232
2903	Forebrain/Midbrain/Hindbrain	0	0	0	0	0	1	3	3	3	8	0.526552	0.290549
2904	Gut tube	1	2	3	4	6	6	7	8	9	11	0.650239	0.329427
2905	Forebrain/Midbrain/Hindbrain	0	0	0	0	0	1	1	1	1	1	0.773348	-0.18455
2906	Forebrain/Midbrain/Hindbrain	0	0	0	0	1	1	1	2	3	3	0.68593	-0.267743
2907	Forebrain/Midbrain/Hindbrain	0	0	0	1	2	2	2	3	3	3	0.529027	-0.172693
2908	Forebrain/Midbrain/Hindbrain	0	0	1	1	1	1	3	3	3	7	0.592829	0.275384
2909	Forebrain/Midbrain/Hindbrain	0	0	0	0	1	1	1	1	1	1	0.803373	0.0135314
2910	Forebrain/Midbrain/Hindbrain	0	0	0	0	1	4	6	11	14	20	0.58482	0.32965
2911	Gut tube	0	0	1	1	2	2	2	3	3	4	0.568129	0.125915
2912	Forebrain/Midbrain/Hindbrain	0	0	0	0	0	0	1	3	4	5	0.773348	0.312816
2913	Gut tube	0	0	1	2	3	3	4	4	6	7	0.592829	0.339615
2914	Gut tube	0	0	0	1	1	1	2	2	2	2	0.803373	0.0139096
2915	Forebrain/Midbrain/Hindbrain	0	0	0	0	1	1	1	1	1	1	0.726663	0.116057
2916	Spinal cord	0	0	0	0	0	1	1	1	1	1	0.496828	-0.105372
2917	Forebrain/Midbrain/Hindbrain	0	0	1	1	2	2	5	9	11	13	0.463801	0.337699
2918	Forebrain/Midbrain/Hindbrain	0	0	0	0	0	0	0	1	2	5	0.653816	0.232145
2919	Forebrain/Midbrain/Hindbrain	0	0	0	0	1	2	3	3	4	4	0.832555	-0.215621
2920	Forebrain/Midbrain/Hindbrain	0	0	0	3	3	3	4	4	4	4	0.726663	-0.210808
2921	Gut tube	0	0	0	1	1	2	2	2	3	4	0.747818	-0.00824759
2922	Forebrain/Midbrain/Hindbrain	0	1	1	3	4	4	5	7	11	13	0.772396	0.335124
2923	Forebrain/Midbrain/Hindbrain	0	0	0	0	0	0	1	3	5	8	0.37417	0.329086
2924	Gut tube	0	0	0	0	0	0	1	1	1	1	0.650239	-0.250632
2925	Forebrain/Midbrain/Hindbrain	0	0	0	1	2	4	4	4	4	4	0.661451	0.314765
2926	Gut tube	0	0	0	0	0	0	1	1	3	3	0.600217	-0.278514
2927	Forebrain/Midbrain/Hindbrain	0	1	1	1	2	2	4	5	7	7	0.390865	0.318043
2928	Gut tube	0	1	1	1	1	1	1	1	1	2	0.724981	-0.244602
2929	Forebrain/Midbrain/Hindbrain	0	1	1	2	4	4	6	8	10	12	0.524148	0.332134
2930	Forebrain/Midbrain/Hindbrain	0	0	0	0	0	1	3	3	7	7	0.444277	-0.215048
2931	Gut tube	0	0	0	0	0	0	1	2	4	5	0.650239	0.334875
2932	Forebrain/Midbrain/Hindbrain	0	0	0	1	1	2	2	4	4	4	0.688533	0.26217
2933	Forebrain/Midbrain/Hindbrain	0	0	1	1	1	2	2	3	4	4	0.735093	-0.223399
2934	Forebrain/Midbrain/Hindbrain	0	0	0	0	0	1	2	2	4	7	0.608994	0.308294
2935	Forebrain/Midbrain/Hindbrain	0	0	0	0	0	0	1	1	1	2	0.584924	-0.16593
2936	Gut tube	0	0	0	0	0	1	1	1	2	2	0.650239	-0.264918
2937	Spinal cord	0	0	0	0	0	1	1	3	4	4	0.728427	-0.0161482
2938	Forebrain/Midbrain/Hindbrain	0	0	0	2	3	3	3	3	3	3	0.741841	0.0443486
2939	Forebrain/Midbrain/Hindbrain	0	0	0	0	2	4	4	7	12	14	0.399491	0.309284
2940	Spinal cord	0	0	0	0	0	0	0	1	2	2	0.803373	0.180649
2941	Forebrain/Midbrain/Hindbrain	0	0	1	1	1	1	3	4	6	8	0.435602	0.334616
2942	Forebrain/Midbrain/Hindbrain	1	1	1	1	2	2	2	2	2	3	0.724981	-0.297667
2943	Gut tube	0	0	0	0	0	0	1	2	2	2	0.724981	-0.0284253
2944	Gut tube	0	0	2	2	2	3	4	6	7	9	0.724981	0.3335
2945	Forebrain/Midbrain/Hindbrain	0	0	0	0	0	0	0	0	1	1	0.832555	0.0105657
2946	Forebrain/Midbrain/Hindbrain	0	0	0	1	1	1	1	1	1	1	0.769831	-0.237908
2947	Forebrain/Midbrain/Hindbrain	0	0	2	2	4	6	8	9	13	18	0.390865	0.323458
2948	Cranial mesoderm	0	0	0	0	1	1	1	2	2	3	0.781506	0.173965
2949	Forebrain/Midbrain/Hindbrain	0	0	0	0	0	1	3	5	7	9	0.381067	0.32868
2950	Forebrain/Midbrain/Hindbrain	0	0	1	1	1	1	1	1	2	3	0.73179	-0.093314
2951	Forebrain/Midbrain/Hindbrain	0	0	0	0	0	2	3	4	6	8	0.374185	0.316927
2952	Forebrain/Midbrain/Hindbrain	1	1	1	2	4	6	9	12	15	15	0.273645	0.3154
2953	Forebrain/Midbrain/Hindbrain	0	0	0	0	0	0	1	2	3	3	0.63051	-0.191082
2954	Forebrain/Midbrain/Hindbrain	0	1	1	1	2	2	3	4	6	6	0.440665	0.317404
2955	Forebrain/Midbrain/Hindbrain	1	1	3	3	4	5	5	9	11	12	0.435602	-0.284906
2956	Spinal cord	0	0	1	1	1	1	1	1	2	4	0.540822	-0.168923
2957	Forebrain/Midbrain/Hindbrain	1	1	3	3	4	5	7	9	10	13	0.501362	-0.2873
2958	Forebrain/Midbrain/Hindbrain	0	1	1	1	2	4	6	7	10	13	0.41939	0.327882
2959	Forebrain/Midbrain/Hindbrain	0	0	1	1	3	4	4	7	8	9	0.618352	-0.253131
2960	Forebrain/Midbrain/Hindbrain	0	1	1	2	5	6	7	9	14	18	0.342457	0.332773
2961	Forebrain/Midbrain/Hindbrain	0	1	1	1	1	2	3	3	6	9	0.44973	0.318186
2962	Forebrain/Midbrain/Hindbrain	1	1	1	3	5	8	10	12	14	17	0.342457	0.315561
2963	Forebrain/Midbrain/Hindbrain	0	0	0	0	0	0	1	1	3	3	0.769831	-0.0506601
2964	Forebrain/Midbrain/Hindbrain	0	0	0	0	0	1	1	1	2	2	0.832555	-0.02996
2965	Forebrain/Midbrain/Hindbrain	0	0	0	0	2	2	4	4	8	8	0.343683	0.313709
2966	Forebrain/Midbrain/Hindbrain	0	0	0	0	0	2	2	3	3	5	0.694113	0.213964
2967	Spinal cord	0	0	2	2	2	2	3	5	5	5	0.679184	-0.241587
2968	Forebrain/Midbrain/Hindbrain	0	1	1	3	3	4	4	9	12	13	0.466521	0.332426
2969	Forebrain/Midbrain/Hindbrain	0	0	0	0	0	0	0	0	3	5	0.526262	-0.260116
2970	Forebrain/Midbrain/Hindbrain	0	0	0	0	0	0	1	1	1	1	0.772396	-0.0892077
2971	Forebrain/Midbrain/Hindbrain	0	0	0	0	1	2	3	5	8	11	0.53495	-0.260492
2972	Forebrain/Midbrain/Hindbrain	0	0	0	0	0	2	3	4	5	6	0.652349	-0.312235
2973	Forebrain/Midbrain/Hindbrain	0	0	0	0	1	2	5	9	12	12	0.274246	0.304013
2974	Forebrain/Midbrain/Hindbrain	0	0	1	2	5	6	8	9	9	11	0.444246	-0.284565
2975	Forebrain/Midbrain/Hindbrain	0	0	0	0	0	2	2	2	4	4	0.592829	0.313759
2976	Forebrain/Midbrain/Hindbrain	0	0	1	1	1	1	1	1	1	2	0.803373	0.136233
2977	Forebrain/Midbrain/Hindbrain	0	1	1	1	1	3	4	5	8	9	0.440665	0.332397
2978	Forebrain/Midbrain/Hindbrain	0	0	0	1	1	2	2	3	5	7	0.725184	-0.28187
2979	Forebrain/Midbrain/Hindbrain	0	0	0	0	1	2	2	3	3	3	0.691257	-0.0338335
2980	Forebrain/Midbrain/Hindbrain	0	0	2	3	4	5	5	9	10	14	0.41939	0.325211
2981	Forebrain/Midbrain/Hindbrain	0	1	1	3	3	4	4	4	4	4	0.747818	-0.311205
2982	Spinal cord	0	1	1	1	3	3	3	4	6	7	0.471392	0.312597
2983	Forebrain/Midbrain/Hindbrain	0	1	1	1	1	1	1	1	2	3	0.464501	0.328468
2984	Forebrain/Midbrain/Hindbrain	0	0	1	3	3	3	4	5	6	7	0.434037	0.266957
2985	Forebrain/Midbrain/Hindbrain	0	0	0	0	2	3	3	3	3	4	0.728427	0.0381472
2986	Forebrain/Midbrain/Hindbrain	1	2	2	3	3	5	9	11	13	16	0.476152	0.308086
2987	Forebrain/Midbrain/Hindbrain	0	0	0	0	0	2	3	7	9	11	0.496828	0.337498
2988	Forebrain/Midbrain/Hindbrain	0	0	0	0	1	2	2	2	3	4	0.621372	0.329585
2989	Forebrain/Midbrain/Hindbrain	0	0	0	0	0	0	0	0	1	1	0.618352	-0.0726907
2990	Forebrain/Midbrain/Hindbrain	0	0	1	1	1	1	2	4	5	5	0.669841	0.186895
2991	Spinal cord	0	0	0	0	1	1	2	2	3	4	0.702411	-0.0578599
2992	Forebrain/Midbrain/Hindbrain	1	2	3	3	4	4	6	9	10	11	0.293853	0.331003
2993	Forebrain/Midbrain/Hindbrain	1	1	1	1	1	1	1	1	2	2	0.728427	0.219448
2994	Forebrain/Midbrain/Hindbrain	1	1	1	1	2	2	2	2	2	3	0.726663	-0.295854
2995	Forebrain/Midbrain/Hindbrain	0	0	0	1	3	3	3	3	4	4	0.592141	0.318747
2996	Forebrain/Midbrain/Hindbrain	0	0	1	1	2	4	5	7	7	9	0.351372	0.327106
2997	Forebrain/Midbrain/Hindbrain	0	0	0	1	2	2	2	3	3	5	0.657549	-0.255596
2998	Forebrain/Midbrain/Hindbrain	0	0	0	0	0	1	1	1	2	3	0.571703	-0.12719
2999	Forebrain/Midbrain/Hindbrain	1	2	2	2	3	5	6	7	10	11	0.435602	0.329756
3000	Forebrain/Midbrain/Hindbrain	0	0	0	0	0	0	1	1	2	3	0.688533	0.0198331
3001	Forebrain/Midbrain/Hindbrain	0	0	1	3	5	6	7	9	12	12	0.448827	0.328041
3002	Forebrain/Midbrain/Hindbrain	0	0	1	4	5	5	7	8	9	12	0.501048	-0.256495
3003	Spinal cord	0	0	0	0	0	0	1	1	3	5	0.535712	0.321869
3004	Forebrain/Midbrain/Hindbrain	0	0	0	0	0	0	1	1	2	3	0.775434	0.209136
3005	Forebrain/Midbrain/Hindbrain	0	0	0	0	0	0	1	1	1	1	0.710038	-0.289753
3006	Forebrain/Midbrain/Hindbrain	0	0	1	1	2	4	8	8	9	13	0.344012	0.327641
3007	Forebrain/Midbrain/Hindbrain	0	0	1	2	2	4	9	10	13	15	0.639157	-0.269322
3008	Forebrain/Midbrain/Hindbrain	0	0	0	0	0	0	0	0	1	1	0.734308	0.215317
3009	Forebrain/Midbrain/Hindbrain	0	0	0	0	0	0	1	1	4	5	0.655818	-0.15378
3010	Cranial mesoderm	0	0	0	0	0	0	0	0	0	1	0.803373	0.161712
3011	Forebrain/Midbrain/Hindbrain	0	0	1	1	4	6	7	9	9	10	0.321495	0.317302
3012	Forebrain/Midbrain/Hindbrain	0	0	1	1	1	1	2	4	6	7	0.205239	0.325444
3013	Forebrain/Midbrain/Hindbrain	0	0	0	1	3	3	6	6	7	8	0.621372	-0.281222
3014	Spinal cord	0	1	2	4	4	5	7	7	8	11	0.440558	0.28221
3015	Forebrain/Midbrain/Hindbrain	0	0	0	0	0	0	2	2	3	4	0.832555	-0.286996
3016	Spinal cord	0	0	0	0	0	0	0	0	1	1	0.726663	-0.304304
3017	Forebrain/Midbrain/Hindbrain	0	0	0	0	0	0	1	1	1	2	0.554984	0.320734
3018	Forebrain/Midbrain/Hindbrain	0	0	0	1	2	2	2	2	3	3	0.811474	0.119858
3019	Forebrain/Midbrain/Hindbrain	0	0	0	0	2	2	2	2	4	4	0.577534	-0.193372
3020	Forebrain/Midbrain/Hindbrain	0	0	0	0	0	1	1	3	4	6	0.390865	0.311303
3021	Spinal cord	0	1	1	4	7	8	8	9	11	12	0.605959	-0.282052
3022	Forebrain/Midbrain/Hindbrain	0	0	0	0	0	0	3	5	5	7	0.771496	-0.22019
3023	Forebrain/Midbrain/Hindbrain	0	0	0	0	1	1	1	2	2	3	0.728427	-0.30416
3024	Forebrain/Midbrain/Hindbrain	0	1	2	5	8	9	10	11	12	13	0.447922	-0.271946
3025	Forebrain/Midbrain/Hindbrain	0	0	0	0	0	1	2	2	5	5	0.688533	-0.289393
3026	Forebrain/Midbrain/Hindbrain	0	0	0	0	0	0	0	0	0	0	0.724981	-0.0542601
3027	Forebrain/Midbrain/Hindbrain	0	0	0	1	1	1	3	3	4	5	0.447525	0.295339
3028	Forebrain/Midbrain/Hindbrain	0	0	1	1	3	3	3	4	5	9	0.447751	0.291089
3029	Forebrain/Midbrain/Hindbrain	0	0	0	0	0	1	2	2	3	3	0.652349	-0.269787
3030	Forebrain/Midbrain/Hindbrain	0	0	0	0	1	2	5	7	10	15	0.560827	0.312321
3031	Forebrain/Midbrain/Hindbrain	0	0	1	1	1	1	3	5	6	9	0.560827	0.325766
3032	Forebrain/Midbrain/Hindbrain	0	0	0	1	1	1	2	2	2	3	0.68327	0.258829
3033	Forebrain/Midbrain/Hindbrain	1	2	2	2	3	6	10	12	14	15	0.447525	0.326506
3034	Forebrain/Midbrain/Hindbrain	0	1	1	1	1	1	1	1	1	1	0.773091	0.0803641
3035	Forebrain/Midbrain/Hindbrain	0	0	0	0	0	0	1	1	1	1	0.666531	-0.206065
3036	Forebrain/Midbrain/Hindbrain	0	0	0	0	2	3	7	7	9	11	0.399491	0.335698
3037	Forebrain/Midbrain/Hindbrain	0	0	0	0	0	1	1	2	3	3	0.579373	-0.28481
3038	Forebrain/Midbrain/Hindbrain	0	0	2	3	4	4	5	6	6	6	0.603085	0.279544
3039	Definitive endoderm	0	0	1	3	3	3	3	3	4	5	0.669485	-0.244867
3040	Splanchnic mesoderm	0	0	0	0	0	1	1	1	3	5	0.728427	-0.154763
3041	Forebrain/Midbrain/Hindbrain	0	0	0	1	2	3	3	3	4	5	0.701871	-0.281835
3042	Forebrain/Midbrain/Hindbrain	0	0	1	4	4	4	6	8	9	11	0.486742	0.299973
3043	Forebrain/Midbrain/Hindbrain	0	0	0	0	0	0	1	1	2	3	0.521754	-0.0997554
3044	Forebrain/Midbrain/Hindbrain	0	0	0	0	0	2	2	2	2	4	0.717077	-0.202128
3045	Forebrain/Midbrain/Hindbrain	0	0	0	0	2	3	4	4	7	11	0.288216	0.335449
3046	Forebrain/Midbrain/Hindbrain	0	0	1	1	2	3	3	5	7	8	0.681173	-0.220464
3047	Forebrain/Midbrain/Hindbrain	0	0	0	0	0	0	0	0	1	2	0.748698	-0.217469
3048	Forebrain/Midbrain/Hindbrain	0	1	2	3	3	6	6	7	10	11	0.671503	0.302177
3049	Forebrain/Midbrain/Hindbrain	0	0	0	1	1	1	2	2	2	2	0.696831	-0.220543
3050	Spinal cord	0	1	1	2	2	2	3	7	10	13	0.478375	0.339181
3051	Forebrain/Midbrain/Hindbrain	0	2	2	4	5	7	11	14	16	17	0.481704	0.323794
3052	Forebrain/Midbrain/Hindbrain	0	0	2	3	3	4	6	6	8	8	0.495096	0.297318
3053	Definitive endoderm	0	2	4	5	5	6	7	9	9	10	0.811474	0.329495
3054	Forebrain/Midbrain/Hindbrain	0	0	0	0	0	0	0	0	1	1	0.577534	-0.147721
3055	Gut tube	0	1	2	2	2	5	6	7	7	8	0.636387	-0.128325
3056	Cranial mesoderm	0	0	0	0	1	2	3	4	4	4	0.716307	-0.290273
3057	Forebrain/Midbrain/Hindbrain	0	0	1	1	1	1	1	3	6	8	0.503602	0.324257
3058	Forebrain/Midbrain/Hindbrain	0	0	1	1	1	1	1	2	3	3	0.773348	0.0902718
3059	Forebrain/Midbrain/Hindbrain	0	0	0	1	1	2	3	3	3	4	0.728427	0.0605192
3060	Forebrain/Midbrain/Hindbrain	0	1	1	1	1	2	7	10	13	14	0.344559	0.338447
3061	Gut tube	0	1	1	2	3	4	4	4	4	4	0.635852	-0.144473
3062	Cranial mesoderm	0	0	0	0	0	0	1	1	2	2	0.740849	0.15296
3063	Cranial mesoderm	0	0	0	0	0	0	2	3	5	8	0.803373	0.31468
3064	Forebrain/Midbrain/Hindbrain	0	1	1	2	2	3	4	6	6	9	0.486742	0.278776
3065	Surface ectoderm	0	0	0	1	1	1	1	1	3	7	0.698881	0.0654501
3066	Neural crest	2	3	3	3	3	3	4	4	6	6	0.637568	0.0377061
3067	Surface ectoderm	0	1	1	1	2	3	3	6	8	10	0.517618	0.341059
3068	Cranial mesoderm	1	1	3	3	4	4	6	7	10	11	0.594315	0.344158
3069	Neural crest	0	1	1	1	1	2	2	2	2	3	0.691257	-0.0259036
3070	Neural crest	0	0	0	0	1	2	2	2	2	4	0.832555	0.106011
3071	Surface ectoderm	0	0	2	3	3	5	6	7	9	13	0.521171	0.231375
3072	Surface ectoderm	0	0	0	0	1	7	10	13	18	24	0.475539	0.337037
3073	Gut tube	0	0	0	0	0	0	2	3	4	5	0.803373	0.330473
3074	Gut tube	0	0	0	1	2	2	3	3	3	4	0.353462	-0.226109
3075	Neural crest	1	2	2	3	3	3	5	5	5	6	0.674373	0.0302198
3076	Surface ectoderm	0	1	1	2	2	3	3	5	6	8	0.571403	0.329393
3077	Surface ectoderm	0	1	3	6	9	11	16	18	22	25	0.705893	0.338611
3078	Neural crest	0	0	0	2	2	3	3	5	7	8	0.68593	-0.230676
3079	Surface ectoderm	0	0	0	0	1	1	2	3	4	5	0.655723	0.0617164
3080	Neural crest	0	0	0	0	0	0	0	0	0	1	0.697116	0.276239
3081	Surface ectoderm	0	0	0	0	0	0	0	2	4	4	0.633911	-0.134103
3082	Gut tube	2	2	2	2	3	4	5	5	5	5	0.344012	-0.147595
3083	Surface ectoderm	0	2	3	8	11	14	16	16	17	21	0.61101	0.338738
3084	Neural crest	1	1	2	4	6	9	12	18	20	24	0.560415	0.327932
3085	Neural crest	0	0	0	0	0	0	2	2	3	3	0.562983	-0.00662376
3086	Surface ectoderm	0	1	1	1	1	1	2	2	4	5	0.803373	-0.128836
3087	Surface ectoderm	0	0	1	2	5	8	11	12	19	23	0.537251	0.336903
3088	Gut tube	0	0	1	1	3	4	5	5	8	8	0.590527	-0.121414
3089	Neural crest	0	0	0	0	0	0	0	0	1	3	0.560415	0.22808
3090	Gut tube	1	4	4	4	6	7	7	7	7	9	0.694886	0.321685
3091	Surface ectoderm	0	0	0	1	1	1	1	1	2	2	0.621728	-0.073638
3092	Neural crest	0	0	0	0	0	1	1	1	1	1	0.656157	0.269498
3093	Surface ectoderm	1	4	5	9	10	14	14	16	18	20	0.480461	0.336856
3094	Neural crest	0	2	2	2	2	3	3	3	3	4	0.770642	-0.0379554
3095	Neural crest	0	0	0	0	0	0	1	1	1	2	0.741574	-0.231315
3096	Gut tube	1	1	1	4	4	4	4	5	5	5	0.265903	-0.200771
3097	ExE endoderm	1	1	1	3	3	3	3	4	5	7	0.609631	0.326444
3098	Neural crest	0	1	3	6	10	15	20	22	25	27	0.469472	0.32597
3099	Gut tube	0	0	0	0	0	1	1	1	1	1	0.741574	0.278131
3100	Surface ectoderm	0	0	0	0	1	1	1	1	1	2	0.719431	0.277
3101	Gut tube	0	0	1	1	1	1	2	2	4	6	0.769831	0.270751
3102	Gut tube	0	0	0	0	2	2	3	7	7	7	0.560827	-0.152741
3103	Surface ectoderm	0	0	1	5	6	9	11	17	19	25	0.485855	0.333641
3104	Gut tube	0	0	1	3	4	5	8	11	11	14	0.512934	0.173443
3105	Neural crest	0	0	1	2	3	3	4	7	11	12	0.581691	0.320276
3106	Surface ectoderm	1	1	1	1	2	2	2	7	11	17	0.568817	0.326682
3107	Gut tube	0	0	0	0	0	0	0	0	0	0	0.724981	0.0859392
3108	Gut tube	1	1	1	1	2	3	4	4	4	4	0.37417	-0.148683
3109	Neural crest	0	0	0	0	0	1	1	1	1	2	0.688533	0.0912856
3110	Gut tube	0	0	2	3	3	4	6	8	10	10	0.534559	0.178325
3111	Gut tube	0	1	4	6	8	8	15	21	24	29	0.503187	0.332796
3112	Anterior somitic tissues	0	0	0	0	0	0	0	0	2	3	0.769831	-0.235793
3113	Surface ectoderm	0	0	0	1	6	8	14	17	18	23	0.506535	0.320981
3114	Gut tube	1	1	1	1	2	5	7	7	7	10	0.189667	-0.207058
3115	Surface ectoderm	0	0	0	1	1	2	3	10	12	17	0.621372	0.332556
3116	Neural crest	0	1	2	2	4	7	12	14	16	19	0.688533	0.313
3117	Neural crest	0	2	3	3	4	8	14	18	21	24	0.592829	0.318195
3118	Gut tube	0	1	2	3	5	6	6	6	9	9	0.724981	0.305532
3119	Gut tube	0	1	1	3	7	10	14	14	15	18	0.49763	0.313984
3120	Gut tube	1	2	2	4	4	6	6	7	8	10	0.309197	-0.168884
3121	Gut tube	0	2	4	6	8	12	12	14	16	20	0.450174	0.329682
3122	Gut tube	0	0	0	0	0	0	1	1	1	1	0.747279	0.298538
3123	Neural crest	0	1	3	4	6	7	9	13	17	20	0.590527	0.318744
3124	Gut tube	1	2	2	3	5	6	6	7	9	10	0.616762	0.32527
3125	Surface ectoderm	0	0	1	3	3	3	4	5	6	7	0.574343	0.334427
3126	Surface ectoderm	0	0	1	2	2	3	4	5	7	9	0.622715	0.318529
3127	Neural crest	0	0	1	3	5	6	7	10	14	18	0.4588	0.319839
3128	Gut tube	0	0	1	2	2	2	2	3	3	5	0.724981	-0.134005
3129	Neural crest	1	2	4	6	7	8	11	15	18	20	0.566023	0.322801
3130	Gut tube	0	0	0	0	1	4	5	5	6	9	0.651541	0.0770556
3131	Gut tube	2	2	4	4	5	6	9	9	11	11	0.422343	-0.196153
3132	Gut tube	0	1	2	2	2	2	3	3	6	7	0.522399	0.258647
3133	Gut tube	1	1	2	2	2	4	4	4	6	6	0.602541	0.125733
3134	Neural crest	0	0	0	1	1	1	1	1	1	2	0.788275	0.122868
3135	Neural crest	0	0	1	1	1	2	3	3	4	7	0.49109	0.169919
3136	Surface ectoderm	1	1	3	5	6	8	10	11	12	15	0.671798	0.35024
3137	Gut tube	0	0	0	1	1	1	2	2	2	3	0.650239	-0.0093806
3138	Gut tube	0	0	0	1	1	1	1	1	1	2	0.73991	-0.239266
3139	Gut tube	0	0	1	3	5	9	9	10	11	11	0.627463	0.185302
3140	Gut tube	0	0	0	3	3	5	5	8	10	12	0.753689	0.312907
3141	Gut tube	0	0	0	0	1	1	1	3	3	5	0.688533	-0.245518
3142	Neural crest	0	0	0	0	1	1	3	3	3	6	0.736505	0.0287744
3143	Gut tube	0	1	2	2	3	3	4	4	4	6	0.724981	0.143489
3144	Gut tube	0	1	3	3	5	7	9	9	10	10	0.409393	-0.188079
3145	Gut tube	0	0	0	0	2	2	4	4	5	5	0.554984	-0.0694105
3146	Neural crest	0	0	0	0	0	0	0	1	2	2	0.708936	0.0588864
3147	Surface ectoderm	0	1	2	2	2	2	2	2	2	3	0.742894	-0.125749
3148	Gut tube	0	0	0	1	1	1	1	2	2	3	0.769831	0.111314
3149	Gut tube	0	0	0	0	0	1	1	1	1	2	0.769831	-0.297285
3150	Gut tube	0	0	0	1	1	1	3	5	5	6	0.769831	-0.24554
3151	Gut tube	0	0	0	0	0	0	1	1	1	6	0.650239	0.325344
3152	Gut tube	0	1	2	3	3	3	3	3	4	5	0.58681	0.111367
3153	Gut tube	1	1	1	1	1	1	2	3	3	5	0.655818	0.286781
3154	Neural crest	0	0	0	0	0	1	1	1	1	1	0.608834	-0.0734042
3155	Gut tube	1	1	3	4	5	7	9	10	16	18	0.708656	0.321211
3156	Gut tube	0	0	0	1	1	4	5	6	8	9	0.769831	0.212689
3157	Gut tube	0	0	1	1	3	4	5	6	6	8	0.832555	0.21843
3158	Surface ectoderm	0	0	0	0	0	0	0	1	1	3	0.769831	-0.284647
3159	Surface ectoderm	0	0	0	0	1	1	2	3	3	3	0.702411	-0.185192
3160	Gut tube	0	0	1	1	1	2	2	2	3	3	0.726451	0.127106
3161	Gut tube	1	1	1	1	2	4	8	8	11	13	0.688625	0.178683
3162	Gut tube	0	0	0	0	0	0	0	2	4	5	0.769831	-0.162366
3163	Gut tube	1	1	1	3	5	5	5	7	7	8	0.554319	0.241471
3164	Gut tube	0	0	0	0	1	1	1	1	1	1	0.769831	0.283349
3165	Gut tube	0	0	0	0	0	0	0	0	1	1	0.73991	0.0806491
3166	Gut tube	0	1	2	3	3	3	4	4	4	7	0.68593	-0.214256
3167	Gut tube	1	1	1	1	1	1	2	4	5	6	0.68593	0.291411
3168	Surface ectoderm	0	0	2	8	8	10	14	17	19	22	0.524484	0.339741
3169	Neural crest	1	1	1	7	8	9	9	11	13	17	0.633761	0.306009
3170	Gut tube	0	0	1	3	4	5	6	9	11	13	0.618395	0.314454
3171	Gut tube	0	1	1	1	3	3	3	6	10	11	0.636793	0.218137
3172	Gut tube	0	0	0	0	1	4	6	9	10	12	0.687275	0.173952
3173	Gut tube	0	1	1	1	1	1	6	6	7	9	0.650239	0.196838
3174	Gut tube	0	0	0	0	0	0	0	1	1	1	0.684261	-0.181707
3175	Gut tube	0	0	0	0	0	3	3	6	7	10	0.597195	0.00692868
3176	Gut tube	0	3	3	3	3	3	4	5	6	7	0.494064	-0.218252
3177	Surface ectoderm	0	0	1	3	5	8	9	15	19	21	0.650239	0.351432
3178	Gut tube	1	1	2	5	8	9	10	11	14	17	0.708656	0.306578
3179	Gut tube	0	0	0	0	0	1	3	3	4	5	0.832555	0.25266
3180	Gut tube	0	0	0	0	0	1	1	2	2	3	0.56662	-0.150517
3181	Gut tube	0	0	1	2	3	4	5	6	7	7	0.464501	-0.155986
3182	Gut tube	0	1	1	1	1	2	3	3	3	4	0.726663	-0.224514
3183	Gut tube	1	2	2	2	2	4	4	4	4	5	0.724981	-0.225696
3184	Gut tube	0	0	0	0	0	1	2	6	6	8	0.655434	0.0235236
3185	Gut tube	0	0	0	2	8	8	8	11	14	18	0.623274	0.311529
3186	Gut tube	2	2	3	3	3	5	5	6	6	8	0.650239	-0.236947
3187	Surface ectoderm	0	0	0	0	1	1	1	1	1	1	0.728427	-0.0208132
3188	Gut tube	0	1	1	1	1	2	2	2	2	2	0.769831	-0.0917985
3189	Gut tube	0	0	0	1	2	3	4	4	6	7	0.58482	-0.0999191
3190	Neural crest	0	0	1	5	5	6	9	10	12	14	0.767577	0.345773
3191	Surface ectoderm	3	4	4	5	6	8	8	10	11	11	0.54862	0.260915
3192	Surface ectoderm	1	1	3	6	6	9	12	15	18	22	0.445838	0.349518
3193	Surface ectoderm	0	0	1	3	4	7	12	13	14	17	0.567936	0.338981
3194	Endothelium	0	0	0	1	2	2	2	2	2	2	0.645181	0.314945
3195	Surface ectoderm	0	0	0	0	0	0	0	0	1	2	0.694927	-0.0364368
3196	Surface ectoderm	0	1	2	4	6	11	13	15	20	25	0.748698	0.34087
3197	Endothelium	1	1	1	2	2	2	3	3	3	3	0.701871	-0.12192
3198	Surface ectoderm	0	0	1	1	6	8	8	10	11	11	0.434363	0.34567
3199	Surface ectoderm	1	2	3	4	4	6	8	9	10	10	0.476803	0.271337
3200	Neural crest	0	0	3	7	10	13	15	17	19	25	0.517093	0.339151
3201	Surface ectoderm	0	1	1	3	3	4	6	7	10	12	0.712163	0.347824
3202	Surface ectoderm	1	2	2	8	9	11	13	16	22	25	0.550222	0.346777
3203	Neural crest	1	1	2	2	3	3	5	5	5	5	0.607847	-0.240429
3204	Endothelium	0	0	0	0	0	0	1	2	2	2	0.72341	-0.065697
3205	Surface ectoderm	1	1	3	4	6	7	10	14	17	18	0.527814	0.33737
3206	Surface ectoderm	2	3	4	4	5	5	6	8	12	14	0.48499	0.261526
3207	Surface ectoderm	0	2	2	2	2	6	7	11	12	20	0.653231	0.344758
3208	Neural crest	1	3	4	6	6	9	11	13	16	21	0.372631	0.336738
3209	Neural crest	0	0	0	0	0	0	1	2	5	6	0.771971	0.325426
3210	Surface ectoderm	0	1	2	2	3	5	8	12	18	20	0.615615	0.34387
3211	Surface ectoderm	0	0	0	1	2	7	8	10	12	14	0.736093	0.329682
3212	Neural crest	1	1	2	4	5	5	5	6	7	7	0.590908	-0.239138
3213	Surface ectoderm	0	2	2	3	5	8	9	14	19	22	0.585315	0.334753
3214	Surface ectoderm	0	0	0	0	0	4	4	5	6	8	0.570528	0.212131
3215	Surface ectoderm	0	0	0	0	1	1	2	4	5	6	0.772396	0.31851
3216	Surface ectoderm	0	0	1	2	5	5	5	8	10	13	0.770642	0.340194
3217	Surface ectoderm	0	0	0	0	1	1	1	1	1	1	0.692303	-0.13118
3218	Neural crest	1	4	5	6	10	13	18	24	27	31	0.44347	0.343302
3219	Surface ectoderm	0	0	0	0	1	2	2	2	2	2	0.558179	-0.189827
3220	Neural crest	0	2	6	6	8	12	15	18	21	24	0.521314	0.342388
3221	Surface ectoderm	1	1	2	3	3	3	3	3	4	4	0.651067	-0.117851
3222	Surface ectoderm	0	0	0	0	0	0	0	0	0	1	0.780398	-0.2714
3223	Neural crest	0	0	0	0	0	0	0	1	1	2	0.73902	-0.0287107
3224	Surface ectoderm	0	0	0	0	2	5	5	8	9	14	0.602592	0.340609
3225	Surface ectoderm	0	0	1	2	2	2	2	5	5	7	0.688625	-0.261515
3226	Surface ectoderm	0	0	0	1	1	2	4	5	5	5	0.728427	-0.194795
3227	Surface ectoderm	0	0	0	0	0	2	2	2	2	2	0.624259	0.323661
3228	Neural crest	0	1	2	5	7	10	14	22	26	28	0.535917	0.337502
3229	Neural crest	0	0	1	2	2	4	5	6	6	7	0.730282	-0.217484
3230	Surface ectoderm	0	0	1	5	7	8	10	10	13	15	0.435406	0.347193
3231	Surface ectoderm	0	1	2	3	4	6	7	9	10	12	0.568129	0.337246
3232	Surface ectoderm	0	0	1	1	2	3	4	4	6	6	0.73991	-0.0700685
3233	Neural crest	0	0	0	0	1	2	2	3	3	4	0.785998	-0.27884
3234	Surface ectoderm	0	0	0	0	0	1	2	5	5	10	0.560415	0.338319
3235	Surface ectoderm	0	0	0	0	1	2	3	3	4	4	0.687275	0.0588637
3236	Neural crest	1	3	3	7	11	13	16	20	24	32	0.496732	0.338858
3237	Surface ectoderm	1	1	4	7	8	12	15	21	26	31	0.535535	0.337678
3238	Surface ectoderm	1	1	2	3	4	7	7	9	12	13	0.655818	0.346041
3239	Surface ectoderm	0	1	2	4	5	8	12	13	15	17	0.585182	0.322179
3240	Surface ectoderm	0	0	1	2	4	8	10	13	14	16	0.609511	0.22992
3241	Surface ectoderm	0	0	1	2	2	4	6	9	12	14	0.688533	0.228907
3242	Surface ectoderm	0	0	1	1	1	2	3	5	5	6	0.811474	0.296119
3243	Neural crest	0	0	1	2	2	2	3	3	3	3	0.724981	-0.264825
3244	Surface ectoderm	0	0	1	2	2	2	4	5	7	10	0.486554	0.274768
3245	Neural crest	1	2	3	5	10	14	18	24	26	30	0.528789	0.338595
3246	Surface ectoderm	0	0	0	1	1	1	1	1	1	2	0.694113	-0.0676715
3247	Neural crest	0	0	0	0	2	2	3	3	4	7	0.757604	0.311265
3248	Surface ectoderm	0	2	2	4	6	6	6	9	11	15	0.516412	0.346545
3249	Neural crest	0	0	0	1	3	3	3	4	4	5	0.724981	0.0290547
3250	Surface ectoderm	0	0	0	0	0	0	0	0	1	1	0.665717	0.10863
3251	Surface ectoderm	0	2	2	3	5	6	7	10	12	18	0.597853	0.335542
3252	Surface ectoderm	0	0	0	0	0	0	1	1	1	1	0.772396	0.264161
3253	Surface ectoderm	1	2	3	3	3	3	4	4	4	4	0.73325	0.0658608
3254	Neural crest	0	0	2	6	12	15	17	19	23	28	0.690715	0.334952
3255	Endothelium	0	0	0	0	0	0	0	0	1	2	0.740849	0.0512353
3256	Surface ectoderm	0	0	0	1	1	2	2	2	2	2	0.763452	-0.23442
3257	Neural crest	0	0	0	0	1	1	1	1	1	2	0.68593	0.206267
3258	Surface ectoderm	0	0	0	2	3	6	7	8	8	9	0.365193	0.260562
3259	Surface ectoderm	2	3	3	3	3	3	4	5	6	6	0.645495	0.0473454
3260	Neural crest	0	0	0	1	3	4	6	6	7	11	0.616762	0.142289
3261	Surface ectoderm	0	0	0	0	0	0	0	0	0	3	0.647701	0.301054
3262	Surface ectoderm	0	1	2	2	3	3	4	4	5	7	0.728427	-0.172736
3263	Surface ectoderm	0	0	1	2	3	5	7	9	11	16	0.652617	0.159076
3264	Gut tube	1	4	5	5	5	6	7	8	9	11	0.659174	0.327458
3265	Surface ectoderm	0	3	4	8	14	17	19	22	22	24	0.54862	0.342582
3266	Surface ectoderm	0	1	2	2	3	4	5	8	10	15	0.553971	0.169645
3267	Surface ectoderm	0	0	0	1	1	1	2	2	4	4	0.660391	0.237329
3268	Mixed mesenchymal mesoderm	0	0	0	0	0	1	2	2	2	4	0.767105	-0.141726
3269	Cardiomyocytes	1	2	4	6	6	8	8	10	13	15	0.58482	0.162363
3270	Haematoendothelial progenitors	0	0	0	1	1	2	4	7	7	7	0.570326	0.189062
3271	Neural crest	1	2	4	7	8	11	12	16	18	20	0.43485	0.328701
3272	Neural crest	1	1	1	1	2	3	3	3	3	5	0.702411	-0.0100782
3273	Haematoendothelial progenitors	1	1	1	1	1	1	2	2	2	2	0.539872	0.295497
3274	Neural crest	0	0	0	1	4	4	4	4	6	9	0.683528	-0.156903
3275	Neural crest	1	1	3	6	7	12	13	15	17	19	0.353237	0.316942
3276	Mixed mesenchymal mesoderm	0	0	0	1	1	1	2	5	7	8	0.631938	0.100741
3277	Cardiomyocytes	1	3	5	6	6	8	9	11	16	16	0.554345	0.301582
3278	Surface ectoderm	1	1	4	5	6	9	12	16	18	20	0.560199	0.303929
3279	Cardiomyocytes	0	3	4	5	8	14	17	23	29	36	0.309197	0.271126
3280	Haematoendothelial progenitors	0	0	0	0	0	0	0	0	0	0	0.725189	0.258535
3281	Neural crest	0	0	0	1	1	1	1	2	2	3	0.650239	-0.137759
3282	Surface ectoderm	1	3	4	5	8	10	12	13	16	19	0.463016	0.308566
3283	Neural crest	0	2	3	3	3	8	13	15	16	20	0.631165	0.327945
3284	Neural crest	0	0	0	0	0	0	0	1	1	1	0.744016	0.00382963
3285	Neural crest	0	0	0	1	1	4	4	5	5	6	0.671976	-0.0324985
3286	Surface ectoderm	0	0	2	2	3	3	8	9	10	10	0.487868	0.275273
3287	Mixed mesenchymal mesoderm	0	0	0	0	1	1	2	3	4	5	0.640565	0.0238699
3288	Cardiomyocytes	1	3	5	6	8	8	11	14	15	15	0.541872	0.291232
3289	Endothelium	0	0	0	0	1	1	1	1	2	3	0.700282	0.176241
3290	Cardiomyocytes	0	0	0	1	3	4	6	10	13	17	0.58482	0.131837
3291	Cardiomyocytes	0	0	0	0	0	0	2	4	7	8	0.724981	0.167459
3292	Neural crest	0	0	1	2	3	3	3	3	5	8	0.601255	0.16238
3293	Neural crest	1	1	1	1	2	3	4	4	4	4	0.637605	-0.153057
3294	Neural crest	0	0	0	1	2	2	2	2	2	2	0.724981	-0.130042
3295	Splanchnic mesoderm	0	1	1	1	1	1	1	2	3	4	0.715411	0.0765553
3296	Surface ectoderm	1	2	5	5	7	10	13	15	17	19	0.431089	0.308423
3297	Haematoendothelial progenitors	0	0	1	2	2	6	10	13	15	17	0.562588	0.320076
3298	Neural crest	0	1	1	1	2	2	2	2	3	5	0.641856	0.289254
3299	Endothelium	1	2	2	6	6	7	7	9	10	12	0.559167	0.285817
3300	Neural crest	0	0	0	1	1	1	2	2	2	2	0.774358	-0.0824957
3301	Neural crest	0	1	1	1	1	2	2	2	2	3	0.576743	0.136984
3302	Neural crest	1	1	1	1	2	3	3	4	4	4	0.607122	-0.151284
3303	Neural crest	0	1	2	4	9	12	16	20	27	31	0.471392	0.327436
3304	Cardiomyocytes	1	2	4	6	8	12	12	13	16	20	0.43485	0.221216
3305	Cardiomyocytes	0	1	3	5	7	7	7	10	12	14	0.616762	0.207772
3306	Neural crest	0	0	1	1	1	3	3	4	4	4	0.733995	0.0442614
3307	Haematoendothelial progenitors	0	0	0	0	1	3	4	4	9	9	0.677818	-0.011768
3308	Cardiomyocytes	0	0	0	1	1	2	5	6	7	8	0.650239	0.185356
3309	Neural crest	0	0	0	0	0	1	2	2	3	3	0.68593	0.27512
3310	Endothelium	0	0	1	2	6	8	8	9	11	13	0.411164	0.212073
3311	Surface ectoderm	0	0	0	0	0	0	1	1	1	1	0.541588	0.166121
3312	Cardiomyocytes	0	1	2	2	3	7	8	10	16	20	0.553947	0.26287
3313	Neural crest	0	0	0	0	0	3	3	3	5	7	0.664831	-0.190354
3314	Neural crest	0	1	1	1	1	1	1	1	1	2	0.639157	-0.127033
3315	Surface ectoderm	0	0	0	0	0	0	0	0	1	1	0.788275	-0.049136
3316	Surface ectoderm	0	0	3	4	5	5	6	7	7	7	0.656314	0.0954553
3317	Neural crest	0	0	0	0	0	2	4	4	7	9	0.68279	0.016832
3318	Cardiomyocytes	0	1	1	1	2	3	5	6	6	9	0.724981	0.259384
3319	Neural crest	0	0	2	3	3	4	4	5	5	6	0.730282	0.120181
3320	Neural crest	0	0	0	1	1	1	1	1	1	3	0.653845	0.148626
3321	Cardiomyocytes	0	1	1	1	2	4	6	10	18	22	0.37417	0.266214
3322	Neural crest	0	0	1	3	4	8	8	10	13	13	0.583275	0.297161
3323	Haematoendothelial progenitors	0	0	0	0	0	0	0	1	2	2	0.73991	-0.193443
3324	Surface ectoderm	0	1	1	2	3	3	4	5	5	7	0.422104	0.231218
3325	Neural crest	0	1	3	5	7	10	10	14	16	20	0.464501	0.319991
3326	Neural crest	1	3	3	5	7	8	8	12	16	19	0.626167	0.321535
3327	Neural crest	0	0	2	6	8	11	13	16	23	27	0.575295	0.317384
3328	Cardiomyocytes	1	2	2	3	4	5	8	9	11	12	0.68593	0.225494
3329	Cardiomyocytes	0	0	0	1	3	3	3	3	3	3	0.769831	-0.0143595
3330	Neural crest	0	0	3	4	4	4	5	6	7	9	0.698881	0.0433214
3331	Surface ectoderm	0	1	2	3	4	4	6	10	12	14	0.476854	0.288759
3332	Mixed mesenchymal mesoderm	0	0	0	0	0	0	0	1	1	1	0.701921	-0.0399048
3333	Neural crest	0	0	0	2	3	4	4	7	9	14	0.643451	0.298654
3334	Neural crest	0	1	1	1	1	1	1	2	2	4	0.567936	0.148377
3335	Neural crest	0	0	0	0	0	3	3	5	8	9	0.68593	0.0628802
3336	Cardiomyocytes	1	2	4	8	8	12	17	20	25	30	0.523792	0.256276
3337	Neural crest	0	1	2	2	3	5	8	12	16	24	0.528973	0.317025
3338	Neural crest	0	0	0	0	1	1	2	3	5	5	0.603524	0.30124
3339	Neural crest	0	0	1	3	4	4	6	8	8	9	0.589723	0.022363
3340	Cardiomyocytes	0	2	2	2	2	3	3	4	5	7	0.650239	0.18664
3341	Erythroid	0	1	1	1	2	3	5	6	8	11	0.832555	0.274621
3342	Neural crest	0	0	2	2	3	3	4	8	9	9	0.686414	0.0279235
3343	Neural crest	1	2	4	5	5	6	9	12	14	17	0.691257	0.320001
3344	Neural crest	1	1	1	3	5	6	9	12	18	21	0.616762	0.325326
3345	Cardiomyocytes	0	2	4	4	8	10	14	18	24	26	0.43485	0.257158
3346	Cardiomyocytes	2	2	2	6	8	8	8	8	9	12	0.58482	0.201075
3347	Mixed mesenchymal mesoderm	0	0	0	0	0	0	0	0	0	0	0.680698	-0.175415
3348	Cardiomyocytes	0	0	2	2	3	4	6	7	8	10	0.769831	0.207405
3349	Endothelium	0	0	0	0	0	0	0	0	1	2	0.735824	-0.194932
3350	Haematoendothelial progenitors	0	1	1	2	2	4	4	4	5	6	0.637488	0.211458
3351	Neural crest	0	0	0	0	1	1	1	2	3	3	0.692776	-0.0483493
3352	Neural crest	0	0	0	0	0	2	7	9	9	10	0.684058	-0.00309709
3353	Neural crest	0	0	1	5	6	9	10	10	10	11	0.537901	0.304877
3354	Neural crest	1	1	2	3	7	9	11	14	17	18	0.447525	0.319739
3355	Neural crest	0	0	0	2	3	4	5	5	7	8	0.536109	0.119575
3356	Neural crest	0	0	2	2	4	4	7	7	8	11	0.671503	0.058352
3357	Neural crest	0	0	0	1	2	2	3	4	6	7	0.603524	0.136501
3358	Cardiomyocytes	0	0	2	6	8	10	12	15	19	20	0.494064	0.11827
3359	Endothelium	0	0	0	0	1	1	2	4	4	4	0.457162	-0.0180663
3360	Neural crest	0	0	0	0	1	1	1	3	3	3	0.726663	0.281257
3361	Cardiomyocytes	1	1	4	6	8	8	11	12	14	20	0.37417	0.250513
3362	Neural crest	0	1	2	2	2	2	2	2	3	3	0.724981	0.263166
3363	Cardiomyocytes	0	1	2	7	8	13	20	26	31	38	0.43485	0.230636
3364	Cardiomyocytes	0	2	5	6	6	12	17	19	24	28	0.464501	0.242654
3365	Neural crest	0	0	0	0	1	2	5	5	6	7	0.724981	-0.207501
3366	Neural crest	0	1	3	3	5	6	9	11	14	19	0.832555	0.313436
3367	Endothelium	0	0	0	0	0	0	1	2	3	5	0.734153	0.241604
3368	Endothelium	0	0	0	0	1	2	2	2	2	3	0.608774	-0.136343
3369	Intermediate mesoderm	0	0	0	0	0	0	0	0	0	0	0.803373	0.238576
3370	Cardiomyocytes	0	1	3	3	5	5	7	9	10	14	0.616762	0.20193
3371	Mixed mesenchymal mesoderm	0	0	0	0	0	0	0	0	1	1	0.616075	-0.0219991
3372	Surface ectoderm	0	1	1	2	3	4	6	6	7	9	0.646852	0.280022
3373	Neural crest	1	2	3	8	10	13	15	19	24	27	0.587152	0.333231
3374	Splanchnic mesoderm	0	0	0	0	1	1	2	2	4	6	0.597891	0.0148687
3375	Cardiomyocytes	0	0	0	0	0	0	0	0	1	1	0.769831	-0.065438
3376	Neural crest	0	0	0	1	1	2	2	2	2	2	0.832555	0.163586
3377	Cardiomyocytes	0	0	0	0	3	7	8	9	10	11	0.68593	0.0529179
3378	Mixed mesenchymal mesoderm	0	0	0	0	0	0	0	0	1	2	0.535638	0.0418378
3379	Neural crest	0	0	0	0	0	2	3	4	4	5	0.798069	0.0401281
3380	Neural crest	0	0	0	0	0	0	1	2	2	3	0.730596	-0.241467
3381	Mixed mesenchymal mesoderm	0	1	1	2	4	7	7	8	9	12	0.608546	0.0829107
3382	Neural crest	0	2	3	4	5	6	9	10	14	18	0.641856	0.313192
3383	Cardiomyocytes	0	0	1	5	6	13	14	19	23	25	0.553947	0.208233
3384	Cardiomyocytes	0	0	0	0	0	1	1	2	2	2	0.673276	-0.0190152
3385	Mixed mesenchymal mesoderm	0	0	0	0	2	2	5	5	8	8	0.643551	0.0849186
3386	Cardiomyocytes	0	2	3	5	5	6	9	9	9	11	0.724981	0.250439
3387	Cardiomyocytes	0	3	4	5	8	10	10	10	12	13	0.616762	0.257954
3388	Neural crest	1	1	1	2	2	3	3	7	9	9	0.681933	0.12792
3389	Splanchnic mesoderm	0	0	1	1	1	3	5	6	6	6	0.521171	0.005229
3390	Cardiomyocytes	1	2	4	12	16	18	19	27	30	31	0.58482	0.220636
3391	Neural crest	0	0	0	0	1	1	1	4	5	7	0.728427	0.00564122
3392	Mixed mesenchymal mesoderm	0	1	2	2	2	2	2	3	4	5	0.566928	0.15628
3393	Cardiomyocytes	1	1	1	4	5	5	7	10	13	13	0.476438	0.0937407
3394	Mixed mesenchymal mesoderm	0	0	0	0	0	0	0	1	2	3	0.743733	0.176513
3395	Surface ectoderm	0	0	0	0	0	0	0	0	1	1	0.798069	-0.0927628
3396	Cardiomyocytes	0	2	2	4	4	6	9	10	10	10	0.691257	0.20454
3397	Cardiomyocytes	0	0	0	0	0	0	2	2	2	2	0.769831	-0.00231392
3398	Neural crest	0	0	1	1	1	2	2	3	4	4	0.726141	-0.18424
3399	Neural crest	1	2	2	2	2	4	6	7	9	9	0.272806	0.0404937
3400	Endothelium	2	2	2	2	3	3	4	4	4	6	0.553511	0.0159839
3401	Mixed mesenchymal mesoderm	0	0	1	2	3	5	7	8	12	12	0.741165	0.285483
3402	Cardiomyocytes	1	2	4	5	6	7	11	16	18	20	0.494064	0.077457
3403	Cardiomyocytes	1	2	2	2	4	8	10	14	17	22	0.616762	0.209452
3404	Cardiomyocytes	0	0	1	3	5	8	8	8	9	12	0.567138	0.214845
3405	Neural crest	0	0	2	2	2	2	4	5	6	6	0.686749	0.0210374
3406	Mixed mesenchymal mesoderm	0	0	0	0	1	1	3	4	5	6	0.570023	0.018681
3407	Mixed mesenchymal mesoderm	0	0	1	1	1	2	3	4	4	6	0.526432	-0.175129
3408	Cardiomyocytes	0	1	3	4	6	9	11	12	15	16	0.514611	0.253046
3409	Neural crest	0	0	0	0	0	0	0	0	0	1	0.716108	-0.242801
3410	Endothelium	0	0	1	1	2	3	3	4	5	5	0.437615	-0.199739
3411	Cardiomyocytes	0	1	1	1	1	3	3	4	6	7	0.728427	0.166785
3412	Neural crest	1	2	2	2	2	3	6	7	7	7	0.570875	0.0322167
3413	Endothelium	0	0	0	0	0	0	1	1	1	1	0.66281	-0.139011
3414	Mixed mesenchymal mesoderm	0	1	1	1	1	1	1	1	3	5	0.606525	-0.0651999
3415	Endothelium	0	2	3	3	5	7	9	9	9	12	0.564766	0.196246
3416	Cardiomyocytes	1	1	3	7	8	14	17	19	23	26	0.553947	0.205788
3417	Neural crest	0	1	1	1	1	3	5	6	7	7	0.557746	-0.0374451
3418	Mixed mesenchymal mesoderm	0	0	1	3	3	3	3	3	3	3	0.577229	0.177353
3419	Mixed mesenchymal mesoderm	1	1	2	4	5	6	7	10	10	14	0.561691	0.0688474
3420	Cardiomyocytes	0	1	4	4	4	4	5	7	7	7	0.329123	0.20443
3421	Cardiomyocytes	0	0	1	2	2	3	4	6	8	8	0.700282	0.206004
3422	Cardiomyocytes	1	2	3	4	7	8	9	12	22	24	0.464501	0.0859168
3423	Mixed mesenchymal mesoderm	1	2	2	5	5	7	8	8	9	9	0.503287	0.258897
3424	Mixed mesenchymal mesoderm	1	1	2	2	4	4	5	5	7	9	0.478245	0.0934715
3425	Mixed mesenchymal mesoderm	0	1	2	3	4	6	9	11	13	15	0.684588	0.101826
3426	Endothelium	0	2	3	6	11	21	23	29	35	41	0.57725	0.278136
3427	Cardiomyocytes	1	2	2	3	6	7	9	14	16	20	0.650239	0.198925
3428	Mixed mesenchymal mesoderm	0	0	0	0	0	0	0	1	1	4	0.639273	0.173471
3429	Mixed mesenchymal mesoderm	0	0	0	1	2	2	2	5	6	10	0.508464	0.109226
3430	Cardiomyocytes	0	1	2	4	5	7	8	11	14	14	0.416726	0.0910317
3431	Mixed mesenchymal mesoderm	0	0	1	1	2	3	4	7	9	11	0.531133	0.212423
3432	Cardiomyocytes	1	2	6	8	13	18	21	23	25	28	0.523792	0.20904
3433	Cranial mesoderm	0	0	0	1	3	3	3	4	5	7	0.744659	0.22115
3434	Mixed mesenchymal mesoderm	0	0	0	0	0	0	0	0	0	0	0.609556	0.0881254
3435	Mixed mesenchymal mesoderm	0	0	0	0	1	2	2	4	5	7	0.598561	0.160562
3436	Cardiomyocytes	0	0	0	0	2	2	3	4	8	9	0.519918	0.257735
3437	Neural crest	1	3	5	7	9	11	16	21	25	28	0.406286	0.333457
3438	Endothelium	0	0	0	0	1	1	1	1	1	3	0.514417	0.276445
3439	Mixed mesenchymal mesoderm	0	0	1	1	2	2	3	3	4	4	0.562737	0.244306
3440	Neural crest	0	0	0	0	0	0	0	0	1	1	0.721588	-0.0529317
3441	Cardiomyocytes	0	0	4	6	9	11	17	22	23	27	0.309197	0.229926
3442	Cardiomyocytes	0	0	0	0	0	0	0	1	2	2	0.725469	-0.057408
3443	Splanchnic mesoderm	0	1	2	3	4	6	6	8	9	9	0.780623	0.251927
3444	Neural crest	0	0	0	0	0	1	1	2	2	3	0.724362	-0.149935
3445	Cardiomyocytes	0	0	0	0	1	3	4	4	7	9	0.832555	0.172007
3446	Cardiomyocytes	1	1	2	4	4	5	7	11	13	16	0.650239	0.188059
3447	Surface ectoderm	0	1	1	1	1	2	3	4	4	4	0.695087	0.058069
3448	Neural crest	0	0	0	0	0	0	0	0	1	3	0.752756	-0.181515
3449	Neural crest	0	0	0	0	2	4	4	4	4	5	0.344646	-0.0406179
3450	Cardiomyocytes	0	0	0	2	3	6	10	14	17	19	0.464501	0.209065
3451	Cardiomyocytes	0	0	1	1	2	2	4	6	6	8	0.465612	0.226399
3452	Mixed mesenchymal mesoderm	0	0	2	3	3	4	6	7	10	10	0.650239	0.249742
3453	Mixed mesenchymal mesoderm	0	1	1	1	1	1	2	3	4	6	0.649001	-0.0563806
3454	Cardiomyocytes	0	0	0	0	0	3	5	5	5	5	0.726464	0.176623
3455	Endothelium	0	1	1	1	3	3	3	4	4	6	0.534934	-0.174864
3456	Cardiomyocytes	1	2	2	3	5	5	5	7	7	7	0.508026	0.0865668
3457	Cardiomyocytes	0	0	0	0	0	0	0	0	0	1	0.811474	0.100679
3458	Cardiomyocytes	0	1	1	1	5	6	10	12	15	18	0.515075	0.0667015
3459	Cardiomyocytes	0	1	1	1	3	3	3	3	4	6	0.747818	0.16059
3460	Cardiomyocytes	0	0	0	0	0	0	0	1	2	2	0.654495	0.016582
3461	Neural crest	0	0	0	0	0	0	1	1	1	3	0.675763	-0.163994
3462	Endothelium	0	0	0	0	0	1	1	1	1	1	0.599379	-0.053889
3463	Endothelium	0	0	1	1	1	1	1	2	2	3	0.654958	0.169578
3464	Mixed mesenchymal mesoderm	0	1	1	1	1	2	4	4	4	7	0.404421	0.190076
3465	Haematoendothelial progenitors	0	0	0	1	1	2	3	4	5	7	0.501095	0.291021
3466	Cardiomyocytes	0	1	2	2	3	3	4	5	5	6	0.377913	0.138925
3467	Endothelium	0	2	3	5	9	10	14	18	19	24	0.49718	0.282164
3468	Neural crest	0	0	0	0	0	0	1	2	2	2	0.627201	-0.161738
3469	Cardiomyocytes	0	2	2	3	6	8	10	11	16	19	0.434947	0.0782252
3470	Cardiomyocytes	0	1	1	1	1	1	1	2	3	5	0.748698	0.161962
3471	Neural crest	0	0	0	1	3	3	4	6	6	8	0.536265	0.250622
3472	Cardiomyocytes	0	0	0	1	1	1	1	3	4	4	0.774358	0.202547
3473	Mixed mesenchymal mesoderm	0	2	4	8	9	11	13	14	16	17	0.560444	0.206953
3474	Endothelium	0	0	0	1	1	1	2	3	3	3	0.580197	0.253594
3475	Cardiomyocytes	0	0	0	0	1	1	1	3	4	4	0.734147	-0.0457596
3476	Surface ectoderm	0	0	1	1	1	1	1	2	2	2	0.629992	-0.14199
3477	Neural crest	0	0	2	3	5	8	10	11	15	18	0.68593	0.310541
3478	Haematoendothelial progenitors	0	0	0	0	2	3	6	7	8	9	0.697085	0.0220721
3479	Mixed mesenchymal mesoderm	0	0	0	0	0	0	0	0	2	5	0.757389	-0.0654948
3480	Cardiomyocytes	0	1	3	4	7	9	10	14	14	15	0.513031	0.171537
3481	Haematoendothelial progenitors	0	0	0	0	0	0	0	1	1	1	0.596546	-0.0591018
3482	Gut tube	0	0	0	0	0	0	1	2	2	3	0.734886	0.281324
3483	Cardiomyocytes	0	1	3	4	5	7	11	14	16	18	0.572039	0.234796
3484	Cardiomyocytes	0	2	2	5	7	8	13	15	15	18	0.573115	0.197335
3485	Neural crest	0	0	0	1	1	1	1	3	4	4	0.730282	0.202584
3486	Cardiomyocytes	0	0	1	3	5	9	11	15	17	18	0.542584	0.233122
3487	Endothelium	0	0	0	1	1	2	3	3	3	5	0.757868	0.222859
3488	Cardiomyocytes	0	0	0	1	2	2	2	2	2	4	0.798069	0.150405
3489	Neural crest	0	0	2	3	4	5	6	6	8	9	0.552219	0.254089
3490	Gut tube	0	0	0	0	0	0	0	0	0	0	0.715008	0.202326
3491	Neural crest	0	0	0	1	3	4	6	7	7	7	0.55766	0.200758
3492	Cardiomyocytes	0	1	1	1	2	2	4	7	9	13	0.57236	0.233614
3493	Cardiomyocytes	0	0	0	1	1	2	5	7	10	13	0.528758	0.179011
3494	Gut tube	0	0	0	0	0	3	3	4	5	7	0.590259	0.247274
3495	Neural crest	0	0	1	1	2	2	2	2	2	2	0.621372	0.148514
3496	Mixed mesenchymal mesoderm	0	2	2	3	4	7	8	8	11	12	0.371512	0.0769782
3497	Gut tube	0	0	0	0	0	2	3	3	3	4	0.653845	-0.0766083
3498	Endothelium	0	0	0	1	3	5	6	11	15	16	0.707897	0.191966
3499	Gut tube	0	0	0	0	1	2	2	5	6	9	0.590277	-0.158527
3500	Cardiomyocytes	0	0	0	0	1	3	7	7	8	11	0.730028	0.0347785
3501	Gut tube	0	0	0	0	0	0	0	0	1	1	0.775434	-0.111312
3502	Gut tube	0	0	0	1	1	2	3	5	8	8	0.699165	-0.0222298
3503	Erythroid	1	1	3	5	7	7	9	10	13	16	0.771496	0.267559
3504	Gut tube	0	0	1	2	3	4	8	9	14	18	0.629279	0.292093
3505	Gut tube	0	1	1	2	4	4	6	7	11	12	0.580477	0.253837
3506	Endothelium	0	0	0	0	3	3	4	5	10	14	0.538371	0.104899
3507	Haematoendothelial progenitors	1	1	3	3	3	4	7	7	8	8	0.598161	0.0100026
3508	Gut tube	0	0	0	0	1	2	3	4	5	7	0.37233	-0.0721582
3509	Gut tube	0	0	0	0	0	2	2	5	5	5	0.685152	0.234349
3510	Neural crest	0	1	1	1	2	3	3	6	6	7	0.511541	0.265244
3511	Gut tube	0	0	1	2	6	9	10	11	14	17	0.672344	0.288202
3512	Gut tube	0	0	0	0	0	0	1	2	3	3	0.697116	-0.101451
3513	Gut tube	1	1	2	3	3	3	4	6	8	8	0.438162	-0.0237371
3514	Gut tube	0	0	0	0	0	0	0	0	2	3	0.671798	-0.0791044
3515	Endothelium	0	0	0	0	0	0	0	1	1	1	0.726881	0.161241
3516	Gut tube	0	0	0	0	1	1	1	1	1	1	0.73902	-0.118975
3517	Gut tube	0	0	0	0	0	0	0	0	0	0	0.748698	-0.199116
3518	Neural crest	0	1	1	1	1	1	1	4	4	4	0.700762	0.0584757
3519	Gut tube	0	0	0	0	0	0	0	1	3	4	0.58681	0.204865
3520	Gut tube	0	0	0	0	0	0	0	0	0	0	0.73991	0.217469
3521	Gut tube	0	0	0	0	0	0	0	0	0	1	0.73991	-0.21205
3522	Gut tube	0	1	1	4	4	6	8	9	11	11	0.425563	0.0389833
3523	Endothelium	0	1	2	3	4	5	7	8	9	12	0.527472	0.234396
3524	Endothelium	0	1	1	2	5	8	10	11	14	18	0.43183	0.267709
3525	Blood progenitors	0	0	0	0	1	2	2	3	3	3	0.707189	0.262523
3526	Neural crest	2	4	5	6	6	8	11	14	16	19	0.553947	0.325515
3527	Surface ectoderm	1	1	5	6	7	7	9	12	15	17	0.494701	0.331685
3528	Cardiomyocytes	0	0	0	1	2	2	2	4	5	7	0.633659	0.292693
3529	Neural crest	0	0	3	8	9	9	10	14	17	21	0.346654	0.32313
3530	Cardiomyocytes	0	1	4	4	7	9	13	16	18	20	0.446597	0.293649
3531	Endothelium	0	0	3	4	6	7	8	12	14	19	0.396313	0.275155
3532	Neural crest	0	0	2	2	4	5	9	11	11	15	0.650239	0.30023
3533	Neural crest	0	0	0	0	1	2	2	2	2	2	0.603108	-0.127754
3534	Neural crest	0	0	0	0	1	1	2	2	2	2	0.631305	0.289232
3535	Neural crest	1	1	1	1	3	5	7	8	12	19	0.659643	0.328123
3536	Surface ectoderm	0	0	0	0	0	0	0	3	4	4	0.332842	0.225875
3537	Surface ectoderm	0	0	0	0	0	1	1	1	1	3	0.655762	0.0918535
3538	Cardiomyocytes	0	2	3	5	5	6	9	10	11	11	0.411532	0.228375
3539	Neural crest	0	2	3	3	5	8	8	14	19	22	0.621372	0.326037
3540	Mixed mesenchymal mesoderm	0	1	2	6	6	6	7	8	11	11	0.577056	0.298562
3541	Neural crest	1	1	3	3	3	3	3	3	9	11	0.609297	0.312085
3542	Cardiomyocytes	0	0	2	5	8	12	13	18	20	24	0.526554	0.273139
3543	Cranial mesoderm	0	0	0	0	0	0	1	2	2	2	0.728914	0.306841
3544	Neural crest	1	2	4	6	8	10	14	16	20	21	0.475513	0.319304
3545	Cardiomyocytes	1	1	2	2	2	6	6	10	13	15	0.486477	0.283187
3546	Neural crest	0	0	0	0	1	1	3	4	6	8	0.686881	0.0752981
3547	Neural crest	0	0	1	1	4	6	8	8	12	16	0.531106	0.314834
3548	Neural crest	1	4	6	6	6	8	10	14	15	17	0.336751	0.311591
3549	Neural crest	0	2	2	6	9	11	16	20	26	31	0.430861	0.341385
3550	Neural crest	0	0	0	0	0	1	1	2	2	3	0.747818	0.190496
3551	Neural crest	0	1	5	5	8	10	11	12	14	17	0.377666	0.303398
3552	Neural crest	1	1	1	1	3	6	6	6	7	7	0.653816	-0.202032
3553	Cardiomyocytes	1	2	4	6	6	9	10	14	15	16	0.4644	0.258449
3554	Neural crest	0	0	1	1	2	3	5	5	6	8	0.696831	0.0496167
3555	Cardiomyocytes	1	2	4	4	4	6	8	9	11	14	0.590554	0.188776
3556	Neural crest	0	0	0	0	0	0	0	0	0	0	0.798069	-0.11281
3557	Neural crest	1	1	2	2	3	4	4	5	6	9	0.669841	0.310495
3558	Neural crest	0	0	1	5	7	8	9	10	12	13	0.577576	0.306721
3559	Neural crest	0	1	6	7	8	12	13	14	19	22	0.682462	0.331889
3560	Neural crest	1	1	2	3	5	5	6	7	8	9	0.688533	-0.206724
3561	Neural crest	0	1	1	1	2	2	5	5	5	5	0.630645	0.00256551
3562	Endothelium	0	0	0	1	1	1	1	2	2	2	0.757868	-0.0108277
3563	Neural crest	0	0	0	0	0	0	2	2	2	2	0.73902	0.0851382
3564	Neural crest	1	1	2	3	5	8	12	15	18	20	0.584363	0.329318
3565	Neural crest	0	0	0	0	2	4	4	5	5	5	0.698881	0.0835363
3566	Neural crest	1	2	2	2	3	4	6	6	6	6	0.628655	0.00801994
3567	Neural crest	0	0	1	1	1	1	1	2	3	6	0.566928	0.15361
3568	Cardiomyocytes	1	2	3	7	8	10	10	12	16	18	0.363641	0.271775
3569	Neural crest	0	0	0	0	0	0	0	0	0	0	0.653293	-0.172478
3570	Neural crest	0	0	0	0	0	0	0	1	1	1	0.726663	-0.248391
3571	Cardiomyocytes	0	1	4	5	8	11	15	21	26	31	0.475676	0.281892
3572	Neural crest	0	1	2	4	5	6	9	10	14	20	0.58482	0.332353
3573	Cardiomyocytes	0	2	4	4	5	5	5	6	6	11	0.544341	0.20954
3574	Neural crest	0	0	0	0	0	2	2	3	3	3	0.773091	0.305886
3575	Neural crest	0	1	1	1	3	6	8	10	12	16	0.773348	0.328959
3576	Cardiomyocytes	0	1	3	4	4	4	4	5	7	9	0.641733	0.291767
3577	Endothelium	0	0	0	1	1	2	2	2	4	6	0.781506	0.15683
3578	Neural crest	0	0	0	1	1	1	1	1	4	5	0.700282	0.143358
3579	Neural crest	2	3	3	5	10	13	16	18	21	24	0.414672	0.315531
3580	Neural crest	0	0	0	0	0	0	0	0	0	0	0.832555	0.00643178
3581	Neural crest	1	1	1	1	2	3	3	3	3	4	0.704236	-0.00892939
3582	Cardiomyocytes	0	2	2	3	4	5	6	7	8	9	0.494167	0.199017
3583	Neural crest	0	0	0	1	1	1	2	3	5	6	0.611708	0.259362
3584	Neural crest	0	0	0	0	1	3	4	4	4	4	0.609678	-0.0377269
3585	Cardiomyocytes	1	1	2	4	5	9	10	14	17	17	0.421057	0.25028
3586	Cardiomyocytes	0	2	2	3	3	4	6	9	9	13	0.68593	0.199563
3587	Endothelium	0	2	2	4	7	10	12	16	22	26	0.39289	0.204502
3588	Cardiomyocytes	0	0	3	6	6	7	13	14	17	22	0.449092	0.179915
3589	Cardiomyocytes	0	1	5	6	10	13	17	23	30	37	0.464501	0.234913
3590	Cardiomyocytes	1	2	4	7	13	16	22	27	33	39	0.309197	0.232094
3591	Cardiomyocytes	2	2	4	6	8	15	23	29	34	36	0.503575	0.2378
3592	Cardiomyocytes	2	4	6	8	13	16	18	28	31	34	0.475513	0.237601
3593	Cardiomyocytes	1	2	6	7	9	13	19	23	28	30	0.454558	0.238286
3594	Blood progenitors	1	1	2	2	3	4	4	5	5	6	0.542859	0.190299
3595	Cardiomyocytes	0	0	0	1	5	6	8	10	13	18	0.508185	0.148778
3596	Endothelium	1	4	7	11	14	15	16	26	32	35	0.550717	0.213752
3597	Cardiomyocytes	3	4	4	7	9	14	26	33	35	38	0.471392	0.237274
3598	Cardiomyocytes	0	0	1	1	5	9	13	18	21	21	0.551835	0.240497
3599	Erythroid	0	0	2	2	3	4	5	6	12	13	0.525794	0.235491
3600	Cardiomyocytes	0	0	3	3	3	3	3	6	10	13	0.547277	0.228213
3601	Cardiomyocytes	0	3	3	6	9	10	12	14	16	22	0.458007	0.203621
3602	Cardiomyocytes	0	1	1	2	3	5	9	11	13	15	0.560776	0.117779
3603	Cardiomyocytes	0	1	4	6	9	12	16	18	19	26	0.581874	0.230909
3604	Erythroid	0	1	3	4	5	6	7	8	10	13	0.54001	0.225833
3605	Cardiomyocytes	1	3	7	9	11	13	18	23	31	37	0.507358	0.229656
3606	Cardiomyocytes	1	1	4	5	6	7	8	10	11	15	0.575295	0.241012
3607	Cardiomyocytes	0	0	0	1	2	3	4	5	8	13	0.478148	0.148433
3608	Erythroid	0	0	2	4	4	4	5	6	8	12	0.267465	0.218732
3609	Cardiomyocytes	1	4	6	8	11	14	17	23	31	38	0.390564	0.234713
3610	Cardiomyocytes	0	0	1	4	5	7	10	10	12	15	0.635848	0.213884
3611	Cardiomyocytes	1	3	6	7	9	14	24	28	31	33	0.361749	0.23797
3612	Endothelium	1	1	1	3	4	5	5	5	6	7	0.599379	0.199682
3613	Erythroid	1	1	1	4	7	13	19	24	31	31	0.418732	0.232151
3614	Cardiomyocytes	0	0	0	1	3	5	5	5	6	8	0.501866	0.041976
3615	Cardiomyocytes	0	0	1	3	9	12	12	13	15	21	0.342644	0.212687
3616	Cardiomyocytes	3	4	6	8	12	14	18	22	32	36	0.465777	0.218151
3617	Cardiomyocytes	2	4	5	7	8	14	25	30	34	35	0.59087	0.236719
3618	Endothelium	2	3	4	5	6	10	11	15	17	20	0.567481	0.140187
3619	Cardiomyocytes	0	0	0	0	1	5	6	10	14	15	0.712588	0.231886
3620	Cardiomyocytes	0	1	4	6	11	13	17	23	28	34	0.397767	0.230101
3621	Cardiomyocytes	1	3	4	6	7	9	12	13	20	22	0.435573	0.156445
3622	Erythroid	0	0	0	0	0	0	0	0	0	0	0.715131	0.0988825
3623	Endothelium	0	1	4	7	12	12	14	21	25	29	0.574005	0.186711
3624	Cardiomyocytes	0	0	2	4	6	8	13	19	24	34	0.48529	0.231285
3625	Cardiomyocytes	0	1	2	3	4	4	8	13	15	16	0.724981	0.237721
3626	Endothelium	0	0	1	1	1	2	4	6	7	10	0.57236	0.122519
3627	Erythroid	0	0	0	1	3	4	6	6	6	10	0.487706	0.205146
3628	Cardiomyocytes	0	0	1	2	2	3	4	5	7	8	0.549198	0.036621
3629	Erythroid	0	0	4	6	8	10	15	24	28	34	0.326882	0.234635
3630	Cardiomyocytes	0	0	4	5	9	10	11	14	18	19	0.315657	0.17248
3631	Cardiomyocytes	1	2	3	5	7	8	10	14	18	22	0.454331	0.193074
3632	Erythroid	0	0	0	2	4	5	8	11	20	24	0.562869	0.16374
3633	Cardiomyocytes	0	0	0	2	3	8	9	14	14	16	0.616762	0.127121
3634	Haematoendothelial progenitors	1	3	6	7	8	14	17	20	27	32	0.52146	0.227098
3635	Cardiomyocytes	1	1	1	1	3	4	5	5	5	9	0.537202	0.219167
3636	Erythroid	1	1	1	1	2	3	4	6	8	11	0.273645	0.173897
3637	Endothelium	0	1	1	3	4	6	10	15	18	21	0.528505	0.198485
3638	Endothelium	1	1	1	1	2	4	5	7	7	10	0.592587	0.224526
3639	Erythroid	0	0	0	1	2	3	6	9	10	12	0.50041	0.11901
3640	Cardiomyocytes	0	0	1	2	4	10	14	15	22	25	0.400257	0.189097
3641	Cardiomyocytes	1	2	3	5	10	13	16	17	20	24	0.249481	0.224618
3642	Haematoendothelial progenitors	0	1	1	2	2	4	6	8	10	11	0.515123	0.210755
3643	Erythroid	1	1	1	3	4	5	5	6	8	9	0.498216	-0.00629368
3644	Endothelium	0	0	1	1	3	3	6	8	8	10	0.495888	0.0765149
3645	Erythroid	0	2	2	3	5	7	8	11	14	19	0.471332	0.138033
3646	Endothelium	0	0	0	1	2	3	6	8	8	11	0.466732	0.0991369
3647	Erythroid	0	1	1	2	3	5	7	7	9	12	0.51606	0.129885
3648	Erythroid	1	1	1	2	2	5	6	7	7	7	0.473435	0.000440612
3649	Erythroid	0	1	2	2	4	6	6	6	6	9	0.341107	-0.0452717
3650	Endothelium	0	0	0	0	0	0	0	0	0	0	0.763452	-0.0345117
3651	Endothelium	0	1	4	5	5	9	12	13	14	15	0.549625	0.157738
3652	Erythroid	0	0	1	2	5	5	6	6	6	7	0.645241	0.209384
3653	Erythroid	1	1	1	1	3	6	6	11	14	17	0.306286	0.175121
3654	Erythroid	0	1	2	3	5	8	8	11	11	11	0.495096	-0.051683
3655	Cardiomyocytes	0	0	0	2	2	3	5	7	9	11	0.616762	0.117773
3656	Erythroid	0	0	1	2	4	6	11	14	15	19	0.375548	0.216184
3657	Erythroid	1	2	2	2	2	3	3	5	6	10	0.464501	0.156532
3658	Erythroid	0	0	0	0	0	0	0	0	0	0	0.779164	-0.0736469
3659	Blood progenitors	0	0	0	0	0	0	0	0	0	0	0.678355	0.0663124
3660	Endothelium	2	3	4	8	10	13	13	15	16	17	0.594696	0.15451
3661	Erythroid	0	0	0	0	0	1	4	5	9	12	0.43485	0.19092
3662	Erythroid	0	2	2	3	4	6	12	12	16	19	0.441261	0.22563
3663	Erythroid	0	1	2	4	7	8	11	11	11	11	0.550717	-0.0335922
3664	Erythroid	0	0	0	1	1	3	4	7	7	7	0.406966	-0.0252966
3665	Erythroid	0	1	1	2	4	6	8	9	10	10	0.596445	-0.0316258
3666	Erythroid	0	0	0	0	0	0	0	0	0	0	0.777824	0.21355
3667	Erythroid	0	1	1	2	3	5	10	15	16	23	0.358464	0.250313
3668	Erythroid	2	2	3	4	4	5	6	6	6	8	0.494064	0.14712
3669	Erythroid	0	2	2	3	3	3	5	6	9	11	0.464501	0.162017
3670	Cardiomyocytes	0	0	0	1	4	6	6	10	13	15	0.531436	0.13237
3671	Haematoendothelial progenitors	0	0	1	1	1	4	4	5	8	15	0.464019	0.214322
3672	Cardiomyocytes	0	3	4	6	7	10	11	15	22	24	0.358722	0.216553
3673	Cardiomyocytes	0	0	0	1	4	4	5	7	9	11	0.676803	0.192237
3674	Cardiomyocytes	0	0	0	2	3	3	3	8	13	17	0.623058	0.200899
3675	Erythroid	0	0	1	1	1	1	1	1	1	1	0.418276	0.140835
3676	Cardiomyocytes	0	0	2	5	6	10	13	15	23	29	0.514238	0.218484
3677	Cardiomyocytes	0	0	0	0	0	0	0	2	4	4	0.680457	0.154338
3678	Erythroid	0	0	0	1	1	2	2	2	3	6	0.708656	0.20398
3679	Cardiomyocytes	1	4	5	7	10	12	15	17	20	22	0.474772	0.183449
3680	Cardiomyocytes	2	4	6	7	9	15	17	19	20	21	0.363641	0.185236
3681	Erythroid	0	1	3	3	5	7	11	13	20	25	0.332316	0.214256
3682	Mixed mesenchymal mesoderm	0	0	0	0	0	0	0	0	0	1	0.803373	-0.07583
3683	Cardiomyocytes	1	4	5	6	8	12	14	16	17	19	0.523361	0.16618
3684	Endothelium	2	2	3	5	9	11	14	15	15	17	0.628105	0.147499
3685	Cardiomyocytes	0	0	1	2	4	4	7	10	14	17	0.603085	0.223431
3686	Erythroid	0	0	2	4	5	6	7	11	16	20	0.423994	0.179921
3687	Cardiomyocytes	0	2	4	6	8	9	14	21	27	32	0.362527	0.214927
3688	Cardiomyocytes	0	1	2	3	3	5	8	13	17	20	0.568344	0.211607
3689	Cardiomyocytes	0	0	0	0	1	1	1	1	2	3	0.773091	0.127169
3690	Cardiomyocytes	0	0	0	1	1	1	3	3	3	6	0.552859	0.0685866
3691	Erythroid	0	0	0	0	1	2	2	2	3	3	0.752942	0.0604797
3692	Cardiomyocytes	0	0	2	5	7	8	9	9	10	14	0.441285	0.0588381
3693	Erythroid	0	0	0	1	1	2	4	5	5	6	0.619689	0.217059
3694	Erythroid	1	1	2	2	4	10	18	21	25	29	0.37233	0.248717
3695	Cardiomyocytes	0	0	0	0	0	3	6	12	15	20	0.585676	0.225833
3696	Cardiomyocytes	0	2	4	5	6	10	16	18	21	27	0.344012	0.210257
3697	Cardiomyocytes	0	3	4	4	4	8	10	16	19	21	0.404008	0.186431
3698	Cardiomyocytes	0	1	1	2	2	3	6	7	10	13	0.495027	0.130645
3699	Cardiomyocytes	0	0	2	7	10	14	15	17	19	21	0.31008	0.166824
3700	Cardiomyocytes	0	0	1	1	2	4	5	5	10	11	0.626167	0.204755
3701	Erythroid	0	0	3	5	5	6	8	10	14	16	0.39213	0.199745
3702	Erythroid	0	0	2	3	5	6	8	8	9	9	0.511042	-0.0538319
3703	Erythroid	0	1	2	2	3	5	5	5	6	7	0.38256	-0.0815057
3704	Cardiomyocytes	0	0	0	0	0	0	0	0	0	0	0.749422	0.0696537
3705	Cardiomyocytes	0	2	2	2	3	6	7	10	13	14	0.6768	0.213813
3706	Cardiomyocytes	0	0	0	0	1	1	2	3	4	5	0.571488	0.169929
3707	Cardiomyocytes	0	0	0	0	0	0	2	2	2	3	0.747818	0.0671606
3708	Cardiomyocytes	1	3	3	3	3	4	5	7	9	10	0.59087	0.212907
3709	Cardiomyocytes	0	0	3	3	4	4	4	6	7	10	0.747818	0.189343
3710	Endothelium	1	1	2	3	3	4	6	10	13	15	0.706915	0.215051
3711	Erythroid	0	0	2	3	6	6	10	14	19	23	0.37233	0.212905
3712	Erythroid	1	1	2	5	5	6	7	9	12	15	0.273645	0.209177
3713	Erythroid	0	1	1	3	4	4	5	5	5	6	0.556538	-0.0725141
3714	Erythroid	1	2	3	6	9	13	20	25	30	33	0.288622	0.248406
3715	Haematoendothelial progenitors	0	0	0	0	0	0	0	1	2	4	0.739236	0.180224
3716	Cardiomyocytes	0	1	1	2	3	8	12	16	19	23	0.399805	0.213418
3717	Cardiomyocytes	0	1	4	4	5	5	6	10	11	18	0.431704	0.213639
3718	Cardiomyocytes	1	2	2	6	9	11	13	17	22	25	0.375033	0.209965
3719	Cardiomyocytes	0	1	1	3	4	4	7	7	9	14	0.769831	0.21738
3720	Endothelium	0	0	1	1	1	2	3	3	4	6	0.566399	0.0946217
3721	Erythroid	0	0	0	1	3	6	7	7	8	9	0.353149	-0.0580951
3722	Erythroid	1	2	3	7	8	10	13	19	24	28	0.278644	0.214124
3723	Cardiomyocytes	0	1	2	2	3	6	8	9	12	19	0.361684	0.219913
3724	Erythroid	0	1	1	1	1	1	1	1	2	3	0.726141	0.15808
3725	Cardiomyocytes	0	0	0	2	3	4	8	9	11	12	0.449304	0.177217
3726	Cardiomyocytes	1	2	7	7	7	7	9	10	13	14	0.58681	0.174731
3727	Cardiomyocytes	1	2	3	6	9	11	12	19	23	24	0.381067	0.208555
3728	Cardiomyocytes	0	0	0	0	0	0	0	0	0	0	0.832555	0.0799923
3729	Cardiomyocytes	0	3	4	5	6	7	8	11	12	15	0.542584	0.21622
3730	Cardiomyocytes	0	1	2	2	2	2	2	2	2	2	0.769831	0.126164
3731	Erythroid	0	0	0	0	0	1	2	2	2	2	0.59087	0.1418
3732	Erythroid	1	1	2	3	5	6	6	8	12	14	0.309197	0.205998
3733	Endothelium	0	0	0	1	3	4	6	10	14	14	0.327643	0.157166
3734	Erythroid	1	1	4	4	6	8	14	19	23	26	0.348826	0.24704
3735	Erythroid	0	0	0	0	4	7	8	13	13	19	0.332771	0.23535
3736	Erythroid	0	0	0	1	2	3	4	4	8	12	0.309197	0.217298
3737	Erythroid	1	1	1	1	1	1	3	8	8	13	0.221833	0.156486
3738	Erythroid	1	2	4	7	11	14	19	21	25	29	0.452693	0.246895
3739	Erythroid	0	0	0	0	0	0	0	0	0	0	0.794101	0.0252607
3740	Erythroid	0	0	0	0	0	4	5	7	9	9	0.452637	0.24051
3741	Cardiomyocytes	1	2	2	3	5	9	9	10	13	16	0.434037	0.239174
3742	Cardiomyocytes	0	0	2	7	9	10	13	19	23	29	0.523792	0.207101
3743	Cardiomyocytes	0	1	1	2	2	6	8	10	15	17	0.404841	0.239517
3744	Cardiomyocytes	1	1	2	4	6	9	11	12	13	17	0.553947	0.142603
3745	Cardiomyocytes	0	0	4	5	7	9	10	11	16	24	0.4679	0.214983
3746	Cardiomyocytes	0	5	5	5	7	9	15	24	26	30	0.390885	0.228213
3747	Cardiomyocytes	0	0	2	3	5	5	8	12	16	23	0.54862	0.189504
3748	Cardiomyocytes	1	1	1	2	5	6	12	15	16	24	0.616228	0.246181
3749	Cardiomyocytes	2	3	4	7	8	11	20	25	34	39	0.421057	0.233863
3750	Cardiomyocytes	1	3	3	8	9	10	15	20	27	38	0.406966	0.230488
3751	Cardiomyocytes	1	2	4	5	6	8	12	15	20	24	0.536807	0.210596
3752	Cardiomyocytes	1	1	3	4	5	8	9	11	15	17	0.621372	0.102357
3753	Erythroid	0	0	1	1	1	1	1	1	1	1	0.479185	0.144723
3754	Cardiomyocytes	1	3	6	7	11	13	18	24	31	36	0.343683	0.24555
3755	Cardiomyocytes	0	0	1	2	3	5	6	8	9	9	0.769831	0.225894
3756	Cardiomyocytes	1	2	2	7	11	12	13	19	23	29	0.523792	0.190228
3757	Cardiomyocytes	1	1	1	1	1	1	6	10	13	16	0.469472	0.108682
3758	Cardiomyocytes	0	0	0	0	0	0	0	0	0	0	0.772396	-0.106941
3759	Cardiomyocytes	1	4	4	6	7	7	12	16	23	31	0.4679	0.221597
3760	Cardiomyocytes	0	0	0	0	0	0	0	0	0	0	0.811474	0.0899607
3761	Cardiomyocytes	0	1	1	1	3	5	6	9	10	12	0.702411	0.0244765
3762	Cardiomyocytes	1	3	5	8	13	20	24	28	33	43	0.476152	0.235882
3763	Cardiomyocytes	0	1	1	2	4	4	7	10	12	14	0.66577	0.218164
3764	Cardiomyocytes	0	0	0	0	1	1	2	2	7	8	0.798069	0.19438
3765	Cardiomyocytes	0	1	5	7	12	16	21	25	31	37	0.309197	0.234318
3766	Cardiomyocytes	0	2	3	4	6	9	10	11	12	13	0.455632	0.230592
3767	Cardiomyocytes	0	2	4	5	7	13	18	25	34	42	0.404841	0.227561
3768	Cardiomyocytes	0	0	1	1	4	4	8	8	15	20	0.37417	0.172716
3769	Cardiomyocytes	0	2	2	3	4	8	13	14	17	23	0.455071	0.237766
3770	Cardiomyocytes	1	1	6	11	14	21	25	32	35	38	0.37233	0.236117
3771	Cardiomyocytes	0	0	1	1	3	5	7	10	14	18	0.726663	0.223247
3772	Endothelium	0	1	1	3	3	5	7	9	11	13	0.268134	0.201992
3773	Cardiomyocytes	0	3	7	8	10	16	20	22	28	32	0.447751	0.222225
3774	Cardiomyocytes	0	2	3	3	4	8	9	12	16	17	0.650239	0.217482
3775	Cardiomyocytes	0	0	1	2	2	3	6	10	11	13	0.555268	0.0879332
3776	Cardiomyocytes	0	0	2	5	11	12	14	21	29	33	0.405225	0.203915
3777	Cardiomyocytes	0	1	1	2	2	2	2	2	3	7	0.650239	0.00165697
3778	Cardiomyocytes	1	4	7	9	17	22	23	26	29	33	0.343683	0.230273
3779	Cardiomyocytes	0	0	0	1	1	1	1	1	2	2	0.73325	0.159984
3780	Cardiomyocytes	1	3	3	4	6	10	11	16	21	23	0.531934	0.245117
3781	Cardiomyocytes	0	3	4	6	9	13	17	24	28	29	0.362527	0.234649
3782	Cardiomyocytes	1	2	2	3	5	8	9	12	13	15	0.620267	0.0798227
3783	Endothelium	0	1	1	2	2	4	8	10	11	14	0.342802	0.160957
3784	Cardiomyocytes	0	1	2	3	4	8	11	19	21	27	0.58482	0.212999
3785	Cardiomyocytes	0	3	5	6	8	12	16	21	29	31	0.309197	0.240795
3786	Cardiomyocytes	0	1	2	5	9	9	10	11	13	16	0.540463	0.120355
3787	Cardiomyocytes	1	1	2	2	3	6	8	13	16	19	0.43485	0.236638
3788	Cardiomyocytes	1	2	5	7	9	13	15	18	22	26	0.404841	0.182666
3789	Cardiomyocytes	1	1	1	4	5	8	10	16	20	25	0.404841	0.23748
3790	Cardiomyocytes	0	0	0	0	0	0	0	0	0	0	0.770642	0.0417911
3791	Cardiomyocytes	1	1	2	2	5	9	11	18	20	24	0.724981	0.2413
3792	Cardiomyocytes	0	2	2	4	5	5	6	7	9	13	0.581874	0.23073
3793	Cardiomyocytes	1	1	2	2	3	5	8	9	10	10	0.621372	0.244475
3794	Cardiomyocytes	1	3	5	7	11	17	20	22	30	37	0.348947	0.235995
3795	Cardiomyocytes	1	4	6	12	15	16	19	24	26	32	0.404428	0.225011
3796	Cardiomyocytes	0	0	0	1	3	3	5	9	13	16	0.550791	0.148858
3797	Cardiomyocytes	1	1	1	1	1	1	2	3	9	12	0.492704	0.100332
3798	Cardiomyocytes	0	1	1	1	3	3	4	4	4	7	0.41939	0.0961335
3799	Cardiomyocytes	0	0	0	2	6	6	9	10	14	15	0.769831	0.246628
3800	Cardiomyocytes	0	0	0	4	7	9	14	16	25	30	0.449734	0.213976
3801	Erythroid	0	0	0	1	4	6	12	15	21	29	0.728427	0.228442
3802	Cardiomyocytes	0	3	6	8	12	17	20	23	24	26	0.434947	0.230522
3803	Haematoendothelial progenitors	0	0	0	0	0	0	1	2	2	2	0.754539	0.180725
3804	Erythroid	0	3	4	4	6	9	9	11	14	16	0.544106	0.117033
3805	Mixed mesenchymal mesoderm	0	1	1	2	2	4	6	7	10	12	0.507577	0.247348
3806	Mixed mesenchymal mesoderm	0	0	0	0	0	0	0	0	1	1	0.701871	0.230794
3807	Mixed mesenchymal mesoderm	0	0	1	1	1	3	6	8	8	9	0.658062	0.196659
3808	Mixed mesenchymal mesoderm	0	0	0	0	0	0	3	3	6	6	0.683934	0.200238
3809	Splanchnic mesoderm	0	0	0	0	0	2	2	2	2	3	0.647602	-0.130575
3810	Mixed mesenchymal mesoderm	0	3	5	8	10	11	14	19	22	23	0.459701	0.220305
3811	Splanchnic mesoderm	0	0	0	0	0	1	1	1	1	1	0.523257	0.22929
3812	Cardiomyocytes	0	1	3	4	6	10	10	11	13	16	0.406966	0.230862
3813	Mixed mesenchymal mesoderm	1	2	3	3	5	8	11	11	12	12	0.480422	0.152023
3814	Mixed mesenchymal mesoderm	0	0	0	1	1	1	1	1	3	4	0.637568	0.146256
3815	Splanchnic mesoderm	1	1	2	3	3	3	3	3	3	6	0.662966	0.243125
3816	Splanchnic mesoderm	0	0	0	1	7	10	13	17	18	18	0.616762	0.242016
3817	Mixed mesenchymal mesoderm	0	0	0	0	1	1	1	1	5	9	0.671503	0.112634
3818	Mixed mesenchymal mesoderm	0	0	0	0	1	1	2	3	4	4	0.635023	0.13669
3819	Surface ectoderm	0	0	2	3	3	4	5	6	7	9	0.575677	0.014421
3820	Mixed mesenchymal mesoderm	0	1	2	3	5	8	9	10	11	11	0.565963	0.166186
3821	Mixed mesenchymal mesoderm	0	0	2	3	3	3	4	4	4	4	0.58293	-0.0561504
3822	Splanchnic mesoderm	0	1	3	3	5	8	9	10	11	13	0.584881	0.178559
3823	Endothelium	1	1	1	1	1	4	4	7	8	10	0.510366	0.0773488
3824	Mixed mesenchymal mesoderm	0	2	5	5	6	6	7	8	10	11	0.528098	0.180478
3825	Mixed mesenchymal mesoderm	0	0	1	1	2	3	3	5	6	8	0.625083	-0.0530111
3826	Cardiomyocytes	0	0	2	3	4	4	6	8	10	10	0.626752	0.241911
3827	Erythroid	0	0	0	0	0	1	2	3	4	5	0.394331	0.00447264
3828	Splanchnic mesoderm	2	2	3	6	9	14	18	23	27	30	0.594658	0.199982
3829	Mixed mesenchymal mesoderm	0	3	6	6	9	11	12	15	19	22	0.590527	0.173106
3830	Splanchnic mesoderm	0	0	0	0	0	0	0	1	2	3	0.686455	0.239436
3831	Erythroid	1	1	1	3	3	3	4	5	7	9	0.482385	0.236111
3832	Mixed mesenchymal mesoderm	0	0	0	1	2	2	3	4	6	6	0.579018	0.195775
3833	Mixed mesenchymal mesoderm	0	0	1	1	5	8	14	19	23	26	0.581445	0.162512
3834	Mixed mesenchymal mesoderm	0	1	2	2	3	4	4	5	7	8	0.484256	0.171484
3835	Erythroid	0	0	0	0	1	3	6	8	10	10	0.314682	0.236859
3836	Mixed mesenchymal mesoderm	0	0	0	0	0	0	0	1	1	2	0.781506	0.244063
3837	Cardiomyocytes	0	1	3	4	7	9	14	18	20	23	0.593008	0.238635
3838	Mixed mesenchymal mesoderm	0	0	2	3	4	5	9	11	14	15	0.479214	0.251675
3839	Mixed mesenchymal mesoderm	0	0	0	0	0	0	0	0	0	0	0.832555	-0.156052
3840	Splanchnic mesoderm	1	1	2	3	7	9	10	10	13	15	0.437621	0.248863
3841	Erythroid	1	3	4	6	7	8	9	12	15	16	0.374423	0.136159
3842	Haematoendothelial progenitors	0	0	0	0	1	2	3	4	5	5	0.518571	-0.00653387
3843	Haematoendothelial progenitors	0	0	0	0	0	0	0	0	0	1	0.683181	-0.207502
3844	Mixed mesenchymal mesoderm	0	1	3	4	6	8	8	11	17	18	0.500821	0.172042
3845	Mixed mesenchymal mesoderm	0	0	1	2	2	2	2	2	2	4	0.554005	-0.104151
3846	Erythroid	0	3	4	4	7	11	11	12	16	18	0.301481	0.12734
3847	Cardiomyocytes	0	0	3	3	7	9	12	14	18	22	0.421219	0.199953
3848	Erythroid	0	1	2	5	6	7	9	9	13	14	0.404841	0.171073
3849	Erythroid	0	2	2	4	7	9	10	13	13	15	0.31008	0.14042
3850	Mixed mesenchymal mesoderm	0	0	0	0	0	1	2	2	4	6	0.585315	0.0159748
3851	Mixed mesenchymal mesoderm	0	1	1	2	7	10	12	16	16	17	0.487507	0.238337
3852	Splanchnic mesoderm	0	1	1	1	3	6	7	9	10	16	0.640507	0.246891
3853	Erythroid	0	0	0	1	1	3	3	5	5	7	0.647394	0.113913
3854	Erythroid	1	1	1	2	3	4	6	9	9	9	0.553947	0.149648
3855	Mixed mesenchymal mesoderm	0	0	0	0	0	0	0	0	0	0	0.785998	0.0661046
3856	Mixed mesenchymal mesoderm	0	0	0	0	0	0	0	1	1	2	0.668644	-0.212132
3857	Cardiomyocytes	0	1	4	8	8	13	21	24	28	30	0.530559	0.182188
3858	Splanchnic mesoderm	0	0	1	1	1	1	2	3	3	4	0.674373	0.192196
3859	Erythroid	1	3	4	6	7	8	8	12	15	16	0.348826	0.136256
3860	Erythroid	0	1	2	3	4	5	7	9	10	14	0.443789	0.238369
3861	Mixed mesenchymal mesoderm	1	2	2	6	9	11	14	17	22	25	0.691492	0.206668
3862	Mixed mesenchymal mesoderm	0	1	1	4	7	7	7	8	8	8	0.512733	0.177448
3863	Erythroid	1	1	2	2	2	4	4	6	6	8	0.426587	0.0694783
3864	Erythroid	0	0	1	1	1	1	1	3	3	3	0.70648	0.176843
3865	Erythroid	0	0	1	1	2	4	5	6	7	10	0.331435	0.234543
3866	Erythroid	0	0	0	0	2	3	7	10	12	12	0.536596	0.100005
3867	Erythroid	1	1	2	3	5	5	5	7	8	8	0.37417	0.161003
3868	Mixed mesenchymal mesoderm	0	0	0	2	2	2	3	3	4	5	0.688533	0.207866
3869	Endothelium	0	0	0	0	0	1	1	1	1	2	0.743009	-0.120029
3870	Erythroid	0	0	0	1	1	5	5	5	5	7	0.407947	0.0733322
3872	Erythroid	0	0	1	1	2	2	3	5	6	9	0.540434	0.212863
3873	Erythroid	0	0	1	3	5	6	9	9	12	13	0.54824	0.248995
3874	Mixed mesenchymal mesoderm	0	0	2	5	7	8	9	11	14	15	0.560646	0.226599
3875	Mixed mesenchymal mesoderm	0	0	0	1	3	3	3	3	3	4	0.502413	0.0976228
3876	Splanchnic mesoderm	0	0	0	0	0	0	0	0	0	1	0.774358	-0.123368
3877	Mixed mesenchymal mesoderm	0	0	1	1	1	1	2	2	5	6	0.623273	0.0360094
3878	Splanchnic mesoderm	0	1	1	2	2	3	4	5	7	10	0.554005	0.247112
3879	Erythroid	0	1	4	6	7	7	9	11	13	13	0.304063	0.133311
3880	Erythroid	0	0	1	1	1	1	1	1	2	2	0.579527	0.0928392
3881	Splanchnic mesoderm	0	0	0	4	5	6	7	8	8	11	0.631267	0.247067
3882	Mixed mesenchymal mesoderm	0	0	0	0	0	2	4	6	7	12	0.626752	0.15852
3884	Erythroid	1	1	2	3	4	7	11	15	20	21	0.346209	0.237754
3885	Erythroid	1	3	6	7	8	9	10	12	12	12	0.234585	0.15366
3886	Splanchnic mesoderm	0	1	1	1	1	8	10	14	16	19	0.636563	0.251123
3887	Splanchnic mesoderm	0	2	2	3	5	5	6	10	12	15	0.620417	0.250007
3888	Erythroid	0	0	0	0	0	1	4	4	5	5	0.431704	0.0354382
3889	Allantois	0	0	0	0	1	2	2	2	4	5	0.631047	0.0863524
3890	Mixed mesenchymal mesoderm	0	0	1	2	4	6	6	8	9	9	0.507456	0.195922
3891	Mixed mesenchymal mesoderm	1	1	1	5	7	10	11	13	15	21	0.523972	0.235906
3892	Cardiomyocytes	0	0	1	3	4	6	7	11	14	16	0.551132	0.185274
3893	Mixed mesenchymal mesoderm	0	0	0	0	0	0	0	0	0	0	0.803373	0.205003
3894	Splanchnic mesoderm	0	0	0	0	0	0	0	0	0	1	0.700442	0.22505
3895	Splanchnic mesoderm	0	1	1	4	8	10	18	20	20	22	0.377024	0.244716
3896	Splanchnic mesoderm	0	1	3	3	4	5	9	10	18	21	0.501348	0.243322
3897	Erythroid	0	1	1	1	1	1	3	4	4	6	0.464501	0.0865962
3898	Splanchnic mesoderm	1	1	1	4	8	12	18	24	28	33	0.53899	0.249116
3899	Mixed mesenchymal mesoderm	0	0	1	2	3	3	4	4	4	4	0.719431	-0.0786145
3900	Endothelium	0	0	0	0	0	1	1	1	1	1	0.798069	0.103566
3901	Erythroid	0	1	1	1	2	2	5	6	6	6	0.445055	0.0988797
3902	Mixed mesenchymal mesoderm	0	1	4	8	11	12	16	17	21	25	0.650239	0.232984
3903	Mixed mesenchymal mesoderm	0	0	2	5	5	6	8	10	14	14	0.593953	0.218913
3904	Mixed mesenchymal mesoderm	0	0	0	1	1	1	1	1	1	1	0.725413	-0.0323655
3905	Mixed mesenchymal mesoderm	0	0	1	1	1	1	1	1	1	1	0.69044	0.217959
3906	Splanchnic mesoderm	1	4	4	4	6	7	8	11	14	15	0.496498	0.225532
3907	Splanchnic mesoderm	0	0	1	1	1	2	2	3	3	5	0.595768	0.055915
3908	Erythroid	0	0	1	4	4	7	11	12	15	20	0.492546	0.23734
3909	Splanchnic mesoderm	0	1	1	1	2	2	3	3	4	5	0.618352	0.10617
3910	Mixed mesenchymal mesoderm	0	0	1	1	3	3	4	6	7	10	0.502819	0.164762
3911	Mixed mesenchymal mesoderm	0	0	0	0	4	9	12	16	21	24	0.432001	0.249196
3912	Mixed mesenchymal mesoderm	1	1	3	4	4	4	5	9	10	12	0.511905	0.228394
3913	Mixed mesenchymal mesoderm	0	0	0	0	0	0	3	3	4	8	0.650239	0.188169
3914	Mixed mesenchymal mesoderm	0	0	0	0	0	0	1	3	6	6	0.69044	0.214382
3915	Splanchnic mesoderm	0	2	5	7	11	15	20	24	29	33	0.586745	0.246475
3916	Mixed mesenchymal mesoderm	0	1	2	3	5	7	8	9	11	15	0.580644	0.197416
3917	Mixed mesenchymal mesoderm	1	2	2	4	5	6	6	6	7	11	0.650252	0.213656
3918	Splanchnic mesoderm	0	0	1	2	3	4	5	9	12	18	0.674373	0.220115
3919	Mixed mesenchymal mesoderm	1	2	4	4	6	8	8	10	12	14	0.534297	0.227474
3920	Mixed mesenchymal mesoderm	0	0	0	0	0	1	2	4	6	6	0.657935	0.177919
3921	Splanchnic mesoderm	0	0	1	4	5	6	7	10	11	12	0.597072	0.168949
3922	Splanchnic mesoderm	0	0	0	2	5	6	7	13	16	18	0.538176	0.239895
3923	Splanchnic mesoderm	0	0	0	1	1	1	1	3	4	7	0.697116	0.201118
3924	Erythroid	0	1	1	1	1	2	2	2	2	2	0.589454	0.0287733
3925	Splanchnic mesoderm	0	0	2	2	4	4	5	6	8	9	0.6294	0.20125
3926	Mixed mesenchymal mesoderm	0	0	0	0	4	5	5	5	6	7	0.540478	0.166696
3927	Splanchnic mesoderm	0	0	0	0	0	1	1	1	1	1	0.728427	-0.0331314
3928	Splanchnic mesoderm	0	1	2	5	8	13	18	20	21	26	0.403962	0.241624
3929	Mixed mesenchymal mesoderm	0	5	10	15	16	16	17	19	21	24	0.438162	0.200596
3930	Mixed mesenchymal mesoderm	1	2	3	5	5	6	6	8	9	11	0.560892	0.21449
3931	Haematoendothelial progenitors	0	0	0	1	4	5	9	9	14	15	0.690715	0.222731
3932	Splanchnic mesoderm	0	1	3	8	14	16	18	21	23	30	0.487117	0.244892
3933	Splanchnic mesoderm	0	0	0	0	0	0	0	0	0	1	0.776586	-0.0807328
3934	Splanchnic mesoderm	0	0	0	0	0	1	1	2	2	2	0.738847	-0.144301
3935	Splanchnic mesoderm	0	1	2	2	2	2	3	3	3	3	0.650239	0.118074
3936	Splanchnic mesoderm	0	0	0	0	0	0	2	2	2	2	0.657881	-0.0260985
3937	Erythroid	0	0	1	2	2	2	2	2	5	5	0.627263	0.184932
3938	Erythroid	0	1	1	4	5	8	8	8	8	10	0.650239	0.149719
3939	Mixed mesenchymal mesoderm	1	4	10	14	16	19	23	24	27	28	0.494064	0.201919
3940	ExE endoderm	0	0	0	0	1	1	1	1	1	1	0.727687	-0.183558
3941	Splanchnic mesoderm	0	0	0	0	0	0	1	2	2	2	0.650239	0.127471
3942	Splanchnic mesoderm	0	0	0	1	1	4	5	7	9	9	0.702919	0.204636
3943	Erythroid	0	2	2	3	3	5	5	7	8	10	0.557213	0.103259
3944	Erythroid	1	1	1	1	1	1	1	1	3	5	0.657549	0.0275994
3945	Splanchnic mesoderm	0	0	0	0	0	1	1	1	1	2	0.769831	0.164235
3946	Splanchnic mesoderm	0	1	1	2	2	2	2	2	3	3	0.724981	0.212901
3947	Endothelium	0	0	0	1	2	3	4	4	5	7	0.643451	0.0289824
3948	Mixed mesenchymal mesoderm	0	3	4	5	6	6	11	12	12	13	0.553947	0.208515
3949	Splanchnic mesoderm	0	1	2	3	3	4	5	6	7	8	0.551576	0.195476
3950	Mixed mesenchymal mesoderm	0	0	0	0	1	2	2	3	4	4	0.556828	0.107499
3951	Splanchnic mesoderm	0	0	6	7	13	16	18	19	26	30	0.516427	0.24594
3952	Splanchnic mesoderm	0	1	1	3	4	4	5	7	7	8	0.65524	0.140225
3953	Splanchnic mesoderm	1	2	5	7	10	16	19	20	25	27	0.457964	0.245618
3954	Mixed mesenchymal mesoderm	0	0	0	0	0	0	0	0	0	0	0.616527	-0.046384
3955	Splanchnic mesoderm	0	0	0	0	0	0	0	1	2	5	0.773091	0.232278
3956	Splanchnic mesoderm	0	0	1	4	9	12	17	18	23	25	0.553947	0.244518
3957	Splanchnic mesoderm	0	0	0	1	1	1	2	3	3	3	0.769831	-0.160162
3958	Splanchnic mesoderm	0	0	0	1	1	1	2	3	3	4	0.642244	0.103535
3959	Splanchnic mesoderm	0	0	2	4	4	5	10	10	13	14	0.458879	0.214765
3960	Splanchnic mesoderm	0	1	4	4	4	4	5	6	8	8	0.654401	0.0255429
3961	Splanchnic mesoderm	0	1	3	6	10	11	14	15	16	19	0.437089	0.24314
3962	Erythroid	0	1	2	2	4	5	6	9	11	11	0.68545	0.117459
3963	Splanchnic mesoderm	0	3	6	7	14	20	22	25	28	34	0.37417	0.236346
3964	Mixed mesenchymal mesoderm	0	0	0	0	0	1	1	1	2	2	0.770642	0.185254
3965	Splanchnic mesoderm	0	1	2	2	3	4	5	6	8	10	0.459915	0.104397
3966	Splanchnic mesoderm	0	0	0	1	1	2	2	2	2	2	0.691257	0.230619
3967	Splanchnic mesoderm	1	2	4	6	11	13	17	23	28	32	0.516427	0.243209
3968	Splanchnic mesoderm	0	0	0	0	1	1	1	1	1	4	0.694113	0.0749168
3969	Splanchnic mesoderm	0	0	0	0	0	0	0	0	2	2	0.704236	0.029407
3970	Splanchnic mesoderm	1	1	2	2	2	4	6	6	7	8	0.608548	0.189571
3971	Cardiomyocytes	0	0	0	1	1	4	5	6	8	11	0.670014	0.0574718
3972	Splanchnic mesoderm	0	0	0	1	1	1	2	2	2	3	0.730282	0.143616
3973	Splanchnic mesoderm	0	1	1	1	1	2	5	5	5	8	0.724981	0.178148
3974	Splanchnic mesoderm	0	1	2	3	3	4	5	6	6	6	0.590527	0.160807
3975	Blood progenitors	0	0	0	0	1	4	6	6	9	13	0.641168	0.235621
3976	Splanchnic mesoderm	0	2	4	4	4	5	5	5	6	8	0.645923	0.0534736
3977	Splanchnic mesoderm	1	2	2	5	7	10	11	15	17	18	0.45943	0.238264
3978	Splanchnic mesoderm	0	1	1	2	3	7	8	11	14	17	0.58482	0.220923
3979	Splanchnic mesoderm	0	0	0	0	0	0	0	0	0	0	0.730282	0.195014
3980	Splanchnic mesoderm	0	0	0	0	0	0	0	3	4	5	0.63279	0.0438708
3981	Cardiomyocytes	0	1	3	6	10	11	13	14	15	17	0.475571	0.156802
3982	Mixed mesenchymal mesoderm	0	0	0	0	1	1	1	1	1	1	0.732238	0.241299
3983	Splanchnic mesoderm	1	3	5	8	13	15	19	25	27	30	0.43485	0.242749
3984	Haematoendothelial progenitors	0	0	1	2	3	5	5	6	6	6	0.684717	0.177069
3985	Splanchnic mesoderm	0	0	0	0	0	1	2	3	4	7	0.517226	0.0929289
3986	Splanchnic mesoderm	2	3	7	9	11	15	20	23	26	33	0.404841	0.24164
3987	Splanchnic mesoderm	0	0	1	2	2	3	4	4	5	7	0.832555	0.160068
3988	Splanchnic mesoderm	0	0	0	1	2	5	6	6	8	10	0.616762	0.239316
3989	Cardiomyocytes	2	2	2	2	3	5	7	9	12	17	0.54826	0.234371
3990	Cardiomyocytes	0	2	2	2	2	4	5	8	10	13	0.617357	0.219347
3991	Splanchnic mesoderm	0	1	3	6	8	11	16	18	21	25	0.58482	0.237128
3992	Mixed mesenchymal mesoderm	0	1	1	3	4	7	10	13	14	17	0.724981	0.214728
3993	Splanchnic mesoderm	0	0	0	0	0	0	0	0	0	0	0.724981	-0.163471
3994	Splanchnic mesoderm	0	0	0	0	0	1	4	4	6	7	0.58482	0.230352
3995	Splanchnic mesoderm	0	0	0	1	1	2	2	3	4	5	0.664168	0.191491
3996	Splanchnic mesoderm	0	0	0	0	0	0	0	2	2	2	0.771496	0.185347
3997	Cardiomyocytes	0	0	1	4	4	5	5	8	9	13	0.345165	0.213185
3998	Splanchnic mesoderm	0	0	0	1	1	1	2	2	5	7	0.62536	0.177536
3999	Splanchnic mesoderm	1	1	3	5	6	7	8	9	13	14	0.553947	0.239806
4000	Splanchnic mesoderm	0	1	2	4	6	10	13	16	18	25	0.560415	0.236957
4001	Mixed mesenchymal mesoderm	1	1	3	3	6	9	10	12	17	20	0.502468	0.229204
4002	Splanchnic mesoderm	0	0	1	4	4	5	5	7	8	9	0.583466	0.11583
4003	Splanchnic mesoderm	1	3	6	11	13	16	19	25	28	32	0.43485	0.241104
4004	Splanchnic mesoderm	3	8	9	10	13	16	18	25	31	37	0.404841	0.237443
4005	Splanchnic mesoderm	0	0	0	1	1	1	1	1	2	2	0.832555	0.170712
4006	Splanchnic mesoderm	0	1	1	2	3	5	6	7	8	11	0.604914	0.188457
4007	Mixed mesenchymal mesoderm	0	2	3	5	7	10	12	16	19	20	0.6005	0.197956
4008	Mixed mesenchymal mesoderm	0	1	1	1	4	9	11	12	12	12	0.650239	0.115726
4009	Mixed mesenchymal mesoderm	0	1	1	2	4	9	11	13	13	15	0.495204	0.131249
4010	Mixed mesenchymal mesoderm	0	0	0	1	2	2	3	3	3	3	0.726663	-0.108659
4011	Mixed mesenchymal mesoderm	1	5	5	9	12	15	17	18	21	21	0.58482	0.163583
4012	Cardiomyocytes	0	2	3	4	7	8	13	19	22	26	0.523408	0.202272
4013	Mixed mesenchymal mesoderm	0	0	0	0	0	0	0	0	0	0	0.710317	0.2243
4014	Mixed mesenchymal mesoderm	0	0	1	2	4	5	7	11	11	12	0.511812	0.167813
4015	Mixed mesenchymal mesoderm	0	0	0	1	1	2	4	4	5	11	0.724981	0.160194
4016	Splanchnic mesoderm	0	0	0	3	5	7	9	12	14	16	0.773348	0.181591
4017	Cardiomyocytes	0	0	0	0	4	5	7	11	15	18	0.589465	0.178254
4018	Mixed mesenchymal mesoderm	1	3	3	4	5	8	9	11	13	16	0.481164	0.225931
4019	Mixed mesenchymal mesoderm	0	5	10	10	14	18	21	23	28	29	0.553947	0.17689
4020	Mixed mesenchymal mesoderm	0	0	0	2	2	3	4	4	6	6	0.563009	-0.0407086
4021	Mixed mesenchymal mesoderm	1	3	5	10	16	19	22	25	28	30	0.58482	0.179875
4022	Mixed mesenchymal mesoderm	0	0	0	0	1	2	2	4	5	9	0.769831	0.246784
4023	Mixed mesenchymal mesoderm	0	1	2	3	5	10	14	19	21	23	0.48941	0.230571
4024	Mixed mesenchymal mesoderm	2	2	2	2	2	2	3	5	5	5	0.553947	-0.123009
4025	Mixed mesenchymal mesoderm	0	0	0	1	2	2	4	5	7	8	0.679184	0.230839
4026	Mixed mesenchymal mesoderm	0	0	0	2	3	4	6	6	7	10	0.503637	0.00193471
4027	Splanchnic mesoderm	0	0	1	1	2	2	3	5	6	7	0.773091	0.155673
4028	Mixed mesenchymal mesoderm	0	0	1	2	4	6	8	12	13	14	0.596445	0.120633
4029	Mixed mesenchymal mesoderm	0	0	0	3	6	6	6	7	9	9	0.73902	0.0643655
4030	Mixed mesenchymal mesoderm	0	1	2	5	6	7	9	11	14	20	0.634713	0.188415
4031	Mixed mesenchymal mesoderm	0	1	1	2	2	4	6	7	8	9	0.635594	0.252902
4032	Mixed mesenchymal mesoderm	0	0	0	0	0	0	1	1	1	1	0.560415	-0.0651681
4033	Splanchnic mesoderm	0	3	8	12	14	16	19	20	21	26	0.386523	0.20736
4034	Mixed mesenchymal mesoderm	0	0	0	0	0	1	1	2	3	5	0.668682	-0.137423
4035	Splanchnic mesoderm	0	0	0	0	0	1	1	1	2	3	0.771496	-0.224853
4036	Cardiomyocytes	0	0	2	3	6	6	8	8	9	9	0.481917	0.0225357
4037	Cardiomyocytes	0	0	0	0	1	2	3	7	10	13	0.526106	0.198549
4038	Erythroid	0	0	1	1	2	5	8	10	12	13	0.682499	0.180887
4039	Mixed mesenchymal mesoderm	0	0	0	0	0	0	2	2	3	5	0.770642	0.233479
4040	Mixed mesenchymal mesoderm	0	0	0	0	0	1	1	2	2	2	0.686881	0.200716
4041	Mixed mesenchymal mesoderm	0	1	4	7	13	15	20	22	27	29	0.48146	0.170683
4042	Mixed mesenchymal mesoderm	0	0	0	1	1	1	3	7	8	8	0.562869	0.0406639
4043	Mixed mesenchymal mesoderm	2	2	2	2	3	3	4	4	4	4	0.524226	-0.123511
4044	Cardiomyocytes	0	0	0	0	1	2	3	4	4	7	0.596445	0.120695
4045	Splanchnic mesoderm	0	0	0	1	3	5	6	7	7	7	0.747818	0.130427
4046	Mixed mesenchymal mesoderm	1	2	4	6	10	15	16	20	22	25	0.363498	0.194849
4047	Splanchnic mesoderm	0	0	0	0	0	0	0	0	0	0	0.735093	0.00876349
4048	Splanchnic mesoderm	0	0	1	1	3	5	5	6	7	11	0.682267	0.109335
4049	Mixed mesenchymal mesoderm	0	0	1	3	3	4	6	9	12	15	0.584414	0.213787
4050	Mixed mesenchymal mesoderm	2	2	2	3	3	3	3	3	5	5	0.606798	-0.131112
4051	Mixed mesenchymal mesoderm	1	1	3	7	11	16	17	20	24	26	0.50723	0.202796
4052	Mixed mesenchymal mesoderm	0	0	1	2	2	2	2	3	7	9	0.653816	0.258547
4053	Cardiomyocytes	0	0	0	1	3	5	7	12	16	17	0.679184	0.154367
4054	Mixed mesenchymal mesoderm	0	1	2	4	9	10	13	18	24	28	0.477004	0.222186
4055	Mixed mesenchymal mesoderm	0	1	2	2	2	3	5	8	12	14	0.591547	0.235864
4056	Mixed mesenchymal mesoderm	1	1	1	2	2	2	4	6	8	10	0.568256	0.0364342
4057	Mixed mesenchymal mesoderm	0	0	1	1	3	4	7	12	13	13	0.560654	0.17117
4058	Mixed mesenchymal mesoderm	0	0	0	1	1	2	4	5	6	6	0.62279	0.118349
4059	Splanchnic mesoderm	0	0	1	1	1	1	3	3	3	3	0.68593	0.188251
4060	Haematoendothelial progenitors	0	0	2	5	5	5	5	7	7	8	0.593913	0.24716
4061	Splanchnic mesoderm	0	0	0	0	2	3	3	4	5	6	0.508076	0.201215
4062	Endothelium	1	2	3	4	9	14	18	21	23	29	0.667559	0.210931
4063	Mixed mesenchymal mesoderm	1	2	3	4	6	9	9	10	10	12	0.604091	0.195014
4064	Mixed mesenchymal mesoderm	0	0	0	0	0	1	4	6	7	9	0.621543	0.212217
4065	Mixed mesenchymal mesoderm	0	1	1	3	9	13	16	20	21	22	0.381305	0.222412
4066	Splanchnic mesoderm	0	1	1	2	2	3	5	6	9	9	0.774358	0.138395
4067	Splanchnic mesoderm	0	0	1	2	2	3	3	3	6	12	0.545584	0.255588
4068	Mixed mesenchymal mesoderm	0	0	4	8	10	14	15	19	24	29	0.611768	0.201287
4069	Mixed mesenchymal mesoderm	1	4	4	6	7	10	14	16	21	22	0.517914	0.185622
4070	Mixed mesenchymal mesoderm	0	1	5	7	7	12	17	22	25	26	0.616762	0.215921
4071	Mixed mesenchymal mesoderm	0	0	0	3	5	7	8	9	10	11	0.660937	0.251816
4072	Splanchnic mesoderm	0	0	0	0	0	0	1	1	1	2	0.771496	-0.11809
4073	Mixed mesenchymal mesoderm	0	0	0	0	1	2	3	4	5	7	0.725469	0.207933
4074	Splanchnic mesoderm	0	0	0	2	2	2	2	2	3	3	0.738847	0.200423
4075	Splanchnic mesoderm	0	0	1	1	2	4	4	4	5	6	0.630608	0.105504
4076	Splanchnic mesoderm	0	0	0	1	1	2	6	6	10	16	0.65295	0.169402
4077	Gut tube	2	6	8	11	13	20	23	24	25	27	0.361673	0.243506
4078	Cranial mesoderm	0	0	0	0	0	0	0	0	0	0	0.71662	-0.132906
4079	Splanchnic mesoderm	1	1	2	2	2	3	3	5	6	7	0.581184	0.239753
4080	Splanchnic mesoderm	1	1	2	2	3	4	5	5	7	7	0.653816	0.188043
4081	Splanchnic mesoderm	0	2	3	5	5	7	9	9	9	9	0.553947	0.225572
4082	Gut tube	0	0	0	1	3	3	5	7	7	9	0.832555	0.216013
4083	Endothelium	0	0	0	0	1	2	3	5	6	7	0.672028	0.236325
4084	Splanchnic mesoderm	0	1	2	4	4	4	5	10	11	15	0.524226	0.251213
4085	Splanchnic mesoderm	0	0	0	1	1	1	1	2	2	3	0.712163	-0.227717
4086	Gut tube	0	1	3	7	10	11	18	23	28	30	0.524386	0.23846
4087	Splanchnic mesoderm	1	2	2	2	2	4	5	6	8	8	0.544617	0.178645
4088	Gut tube	0	0	2	3	4	5	5	8	8	11	0.596445	0.20552
4089	Splanchnic mesoderm	0	3	4	6	7	8	9	11	13	17	0.321495	0.240977
4090	Splanchnic mesoderm	0	0	0	1	2	2	2	2	2	2	0.747818	0.0759375
4091	Splanchnic mesoderm	0	1	2	3	4	5	6	6	6	9	0.693431	0.19878
4092	Cranial mesoderm	0	0	1	2	3	3	6	8	9	11	0.35337	0.231307
4093	Splanchnic mesoderm	1	1	1	1	3	3	4	7	9	14	0.553947	0.249806
4094	Splanchnic mesoderm	0	0	0	0	1	4	6	6	6	7	0.68593	0.229123
4095	Splanchnic mesoderm	0	0	0	1	1	1	4	4	4	5	0.551792	0.215922
4096	Splanchnic mesoderm	0	1	2	3	4	7	11	14	16	19	0.425193	0.247286
4097	Gut tube	0	0	0	0	1	2	2	2	2	3	0.771496	0.238861
4098	Gut tube	1	1	4	10	13	17	20	23	27	29	0.631165	0.2474
4099	Splanchnic mesoderm	0	0	0	0	0	0	0	0	0	2	0.678568	-0.134339
4100	Splanchnic mesoderm	0	0	1	2	4	7	10	13	15	17	0.536558	0.198665
4101	Anterior somitic tissues	0	0	0	0	0	0	0	1	1	1	0.771971	0.237366
4102	Dermomyotome	0	0	0	0	1	3	4	6	7	9	0.616036	0.230614
4103	Splanchnic mesoderm	0	0	1	2	2	3	7	7	9	12	0.68593	0.225548
4104	Gut tube	1	2	4	6	8	10	12	14	24	27	0.294959	0.223605
4105	Anterior somitic tissues	0	0	0	2	3	4	4	4	6	7	0.447181	0.221537
4106	Splanchnic mesoderm	0	0	0	0	1	2	2	2	2	2	0.68593	-0.116211
4107	Splanchnic mesoderm	0	0	1	2	4	5	10	12	15	18	0.494064	0.244019
4108	Splanchnic mesoderm	0	1	2	4	8	9	11	13	18	21	0.37417	0.244502
4109	Gut tube	1	3	7	10	15	20	24	27	31	35	0.653816	0.244702
4110	Splanchnic mesoderm	0	1	3	4	4	6	11	13	14	20	0.552116	0.231578
4111	Splanchnic mesoderm	0	0	0	4	5	9	10	13	15	19	0.363498	0.233853
4112	Cranial mesoderm	0	1	2	2	3	4	5	8	12	13	0.453493	0.235194
4113	Splanchnic mesoderm	0	1	4	4	5	5	5	5	6	6	0.68593	0.237624
4114	Splanchnic mesoderm	0	0	0	0	0	0	1	1	1	1	0.68593	0.0958759
4115	Splanchnic mesoderm	0	1	2	2	2	4	5	5	6	7	0.58482	0.239386
4116	Splanchnic mesoderm	0	0	0	0	1	3	3	3	4	5	0.69274	-0.109252
4117	Gut tube	4	6	12	19	20	23	25	29	32	36	0.294959	0.244027
4118	Sclerotome	0	0	0	0	0	0	1	2	4	5	0.492546	-0.0215923
4119	Splanchnic mesoderm	0	0	0	0	0	1	1	2	2	3	0.770642	0.230463
4120	Endothelium	0	2	3	4	5	5	5	5	5	5	0.694113	0.238975
4121	Splanchnic mesoderm	0	0	0	0	0	0	0	0	0	0	0.770642	-0.201393
4122	Splanchnic mesoderm	0	0	0	0	0	0	0	1	2	3	0.68593	-0.174751
4123	Splanchnic mesoderm	0	0	3	5	5	6	11	16	22	28	0.359946	0.235977
4124	Splanchnic mesoderm	0	0	1	2	2	5	5	7	12	15	0.58482	0.21304
4125	Sclerotome	0	0	0	0	0	0	0	0	0	0	0.498639	-0.224106
4126	Splanchnic mesoderm	0	2	2	6	9	11	12	14	16	19	0.420003	0.235784
4127	Gut tube	0	1	1	1	1	1	2	2	2	2	0.706155	0.233197
4128	Splanchnic mesoderm	0	0	1	1	1	3	3	4	6	7	0.616762	0.182759
4129	Gut tube	0	0	1	1	1	2	2	2	3	3	0.811474	0.227447
4130	Mixed mesenchymal mesoderm	0	0	0	1	1	1	1	1	3	4	0.681173	0.16366
4131	Splanchnic mesoderm	0	0	1	1	3	5	6	6	10	13	0.523792	0.252012
4132	Splanchnic mesoderm	0	0	0	0	0	0	0	0	1	1	0.68593	0.236435
4133	Splanchnic mesoderm	0	0	0	2	5	5	12	14	18	21	0.58482	0.240214
4134	Splanchnic mesoderm	0	1	3	4	5	6	7	8	8	9	0.724981	0.200872
4135	Splanchnic mesoderm	1	1	1	1	1	1	3	3	5	5	0.602091	0.0288984
4136	Splanchnic mesoderm	1	1	1	1	1	1	1	2	3	4	0.548938	0.0269888
4137	Splanchnic mesoderm	0	0	1	1	2	2	2	3	6	7	0.832555	0.243501
4138	Gut tube	0	0	0	0	0	0	0	0	0	0	0.789831	0.0111223
4139	Gut tube	1	7	7	10	15	20	25	27	32	36	0.548957	0.246736
4140	Splanchnic mesoderm	0	0	0	0	0	0	0	0	0	0	0.68593	-0.0502991
4141	Splanchnic mesoderm	0	1	2	3	3	3	4	6	7	9	0.646409	0.129079
4142	Splanchnic mesoderm	0	0	0	0	0	0	0	0	0	1	0.770642	-0.21912
4143	Erythroid	0	0	0	0	1	1	1	2	2	6	0.767577	0.0775981
4144	Allantois	1	1	1	2	2	2	3	7	7	7	0.715869	-0.185274
4145	Gut tube	0	0	0	0	0	0	0	0	0	0	0.631978	-0.225021
4146	Anterior somitic tissues	0	0	1	1	2	3	4	7	9	11	0.530629	0.241879
4147	Splanchnic mesoderm	0	0	0	0	0	0	0	1	1	2	0.724981	-0.142896
4148	Splanchnic mesoderm	0	1	2	3	3	4	5	7	7	8	0.614671	0.206475
4149	Splanchnic mesoderm	0	0	1	3	5	8	8	9	12	13	0.440665	0.248366
4150	Splanchnic mesoderm	0	1	2	4	4	4	5	6	6	6	0.650239	0.238842
4151	Splanchnic mesoderm	0	1	2	5	7	8	13	15	16	17	0.39941	0.210542
4152	Endothelium	0	0	0	0	0	0	1	1	1	2	0.781506	0.042919
4153	Haematoendothelial progenitors	0	0	0	0	0	1	2	2	2	3	0.624894	0.171221
4154	Splanchnic mesoderm	0	0	0	0	0	0	0	0	0	0	0.702411	-0.0212004
4155	Gut tube	0	3	5	8	13	20	22	25	28	35	0.566533	0.241349
4156	Splanchnic mesoderm	0	0	0	0	1	1	1	1	2	2	0.769831	-0.200648
4157	Gut tube	0	0	0	0	0	1	2	3	3	3	0.634713	0.23508
4158	Gut tube	2	8	11	16	23	28	31	33	35	39	0.294959	0.239443
4159	Sclerotome	0	1	1	2	2	3	3	4	4	4	0.667802	-0.158712
4160	Gut tube	1	1	2	4	8	12	13	15	17	18	0.596445	0.243667
4161	Splanchnic mesoderm	0	0	3	3	4	5	5	6	11	16	0.542584	0.203817
4162	Haematoendothelial progenitors	0	0	1	1	1	1	1	2	2	2	0.630473	-0.175807
4163	Splanchnic mesoderm	0	0	0	1	1	1	1	1	2	2	0.724981	-0.10037
4164	Endothelium	0	0	0	0	0	0	1	2	2	2	0.757868	-0.209867
4165	Splanchnic mesoderm	0	1	2	3	4	5	5	5	5	7	0.688533	0.23645
4166	Splanchnic mesoderm	0	0	1	1	2	3	4	7	8	8	0.653816	0.23177
4167	Splanchnic mesoderm	0	1	4	6	9	11	14	18	19	20	0.562588	0.236909
4168	Splanchnic mesoderm	0	0	0	2	5	10	11	11	14	17	0.494064	0.230269
4169	Splanchnic mesoderm	0	0	0	0	2	5	7	9	11	11	0.58482	0.225223
4170	Splanchnic mesoderm	0	0	0	0	1	1	1	1	1	1	0.694113	0.0279969
4171	Splanchnic mesoderm	0	0	0	0	1	2	2	2	2	3	0.748698	-0.213703
4172	Gut tube	0	0	0	3	4	5	9	15	16	19	0.435236	0.21423
4173	Gut tube	2	5	9	12	17	19	24	26	32	41	0.399491	0.245152
4174	Haematoendothelial progenitors	0	0	0	0	0	0	0	0	0	0	0.769831	-0.0459219
4175	Splanchnic mesoderm	0	1	2	4	4	5	7	9	12	14	0.488288	0.180158
4176	Anterior somitic tissues	1	1	1	3	4	4	5	6	6	7	0.492337	0.234666
4177	Gut tube	1	3	5	7	7	10	11	17	25	27	0.348826	0.220785
4178	Splanchnic mesoderm	0	0	1	2	2	3	3	6	6	6	0.690389	0.226366
4179	Splanchnic mesoderm	0	1	1	2	2	2	3	3	6	7	0.747818	0.214151
4180	Splanchnic mesoderm	0	0	0	1	2	3	5	8	10	14	0.501916	0.246074
4181	Gut tube	0	0	0	0	0	0	1	2	4	7	0.463801	0.159055
4182	Splanchnic mesoderm	0	0	0	0	1	2	2	2	2	2	0.726663	-0.218229
4183	Gut tube	0	4	7	10	15	17	20	22	26	36	0.465385	0.245335
4184	Splanchnic mesoderm	1	2	3	5	6	9	12	17	23	29	0.58482	0.242721
4185	Gut tube	0	1	8	14	19	23	25	31	35	37	0.37233	0.236368
4186	Splanchnic mesoderm	0	1	1	2	2	6	9	10	11	14	0.614266	0.240433
4187	Gut tube	0	2	5	13	15	18	21	25	29	36	0.390865	0.24153
4188	Gut tube	0	1	1	2	2	4	7	7	10	11	0.59085	0.235289
4189	Splanchnic mesoderm	1	1	1	2	2	4	6	7	8	9	0.73902	0.181411
4190	Splanchnic mesoderm	1	1	2	2	3	3	3	5	6	9	0.639157	0.186159
4191	Gut tube	0	0	0	0	0	1	3	3	4	5	0.661451	0.158413
4192	Splanchnic mesoderm	1	1	1	1	1	2	4	5	6	6	0.709876	-0.188246
4193	Splanchnic mesoderm	0	0	1	2	4	5	6	7	8	9	0.769831	0.225984
4194	Gut tube	1	4	6	7	14	18	21	26	29	36	0.228744	0.230504
4195	Splanchnic mesoderm	0	1	1	1	1	1	1	2	3	3	0.616762	0.224239
4196	Splanchnic mesoderm	0	3	3	3	4	6	8	12	12	15	0.55408	0.236426
4197	Splanchnic mesoderm	0	0	1	2	3	3	3	4	5	7	0.58482	0.219427
4198	Gut tube	1	4	6	9	14	17	24	32	36	40	0.273645	0.231943
4199	Haematoendothelial progenitors	0	0	0	0	0	1	1	1	1	1	0.64913	-0.0753527
4200	Gut tube	2	5	9	14	17	22	25	26	33	38	0.265903	0.242546
4201	Splanchnic mesoderm	1	3	3	3	10	11	14	21	23	26	0.37417	0.241398
4202	Splanchnic mesoderm	0	1	2	3	5	9	12	14	17	22	0.411223	0.235915
4203	Gut tube	0	0	1	1	1	1	1	2	3	4	0.519918	0.17524
4204	Splanchnic mesoderm	0	0	0	1	1	1	1	1	1	1	0.728427	-0.198183
4205	Gut tube	0	0	0	0	0	0	0	0	0	1	0.624323	-0.182656
4206	Anterior somitic tissues	0	0	1	2	2	3	4	5	7	11	0.591463	0.14319
4207	Gut tube	0	0	0	0	0	2	2	2	2	3	0.726141	0.227991
4208	Splanchnic mesoderm	0	0	0	0	0	1	1	1	2	3	0.774358	-0.17229
4209	Splanchnic mesoderm	0	1	1	1	1	2	3	3	4	4	0.769831	0.219477
4210	Splanchnic mesoderm	0	0	1	1	1	1	1	1	1	2	0.724981	0.222918
4211	Splanchnic mesoderm	0	1	3	4	7	9	16	20	23	33	0.3995	0.246706
4212	Splanchnic mesoderm	0	0	1	3	8	10	14	18	22	28	0.516516	0.232609
4213	Gut tube	0	3	4	8	13	17	19	24	27	29	0.249328	0.227241
4214	Splanchnic mesoderm	0	0	1	1	1	1	1	1	1	2	0.724981	-0.0873107
4215	Gut tube	0	0	0	2	2	3	4	6	9	10	0.43787	0.194269
4216	Gut tube	1	3	4	5	8	10	14	19	23	30	0.300095	0.218633
4217	Gut tube	0	0	0	0	0	1	1	1	1	1	0.724981	0.0171441
4218	Splanchnic mesoderm	1	1	2	5	6	7	8	11	16	17	0.54862	0.230765
4219	Splanchnic mesoderm	0	0	0	1	1	1	2	3	3	3	0.832555	-0.13157
4220	Splanchnic mesoderm	0	0	0	0	0	1	1	1	1	1	0.724981	-0.140093
4221	Splanchnic mesoderm	0	0	0	1	1	1	1	1	1	2	0.697116	0.0904274
4222	Splanchnic mesoderm	0	0	0	1	3	4	7	12	12	14	0.650239	0.241393
4223	Splanchnic mesoderm	0	0	0	0	0	1	2	3	3	3	0.702411	-0.0863943
4224	Gut tube	0	2	5	10	16	18	22	24	30	36	0.390865	0.239449
4225	Gut tube	0	0	0	0	1	1	1	1	2	2	0.716108	0.0842359
4226	Haematoendothelial progenitors	0	2	2	3	3	3	4	4	5	6	0.594149	0.232405
4227	Splanchnic mesoderm	0	0	1	1	3	3	3	4	7	8	0.646056	0.155916
4228	Splanchnic mesoderm	0	0	0	0	0	1	2	7	8	10	0.590527	0.240459
4229	Gut tube	1	3	5	8	14	18	21	27	29	32	0.198146	0.224568
4230	Haematoendothelial progenitors	0	0	0	0	1	1	2	3	7	7	0.692908	0.233018
4231	Splanchnic mesoderm	0	0	0	1	1	1	2	2	2	4	0.724981	-0.116951
4232	Gut tube	0	0	1	1	1	2	4	5	9	11	0.29179	0.204594
4233	Splanchnic mesoderm	0	1	2	5	7	9	15	19	20	27	0.485629	0.236602
4234	Gut tube	1	2	5	7	11	16	17	20	26	32	0.351372	0.242501
4235	Splanchnic mesoderm	0	0	0	0	0	0	1	1	1	1	0.68593	-0.211726
4236	Splanchnic mesoderm	1	1	1	1	1	1	2	3	3	4	0.646444	0.147392
4237	Gut tube	1	4	5	7	12	14	19	23	30	36	0.311701	0.243269
4238	Splanchnic mesoderm	0	0	0	1	2	2	2	2	2	2	0.68593	-0.140716
4239	Dermomyotome	0	0	1	3	4	4	6	9	10	11	0.65308	0.202646
4240	Gut tube	0	0	3	8	11	13	13	16	16	19	0.412164	0.207946
4241	Splanchnic mesoderm	0	0	0	0	1	1	1	1	1	2	0.687111	0.227673
4242	Gut tube	0	0	0	1	2	2	2	2	3	3	0.716896	-0.100516
4243	Gut tube	0	2	6	7	15	20	25	27	33	39	0.324721	0.232607
4244	Gut tube	0	2	5	5	9	10	11	14	20	22	0.361673	0.210966
4245	Splanchnic mesoderm	0	1	1	1	1	2	2	3	3	3	0.68593	0.220091
4246	Splanchnic mesoderm	0	0	0	0	0	0	0	0	2	2	0.552404	-0.00481264
4247	Gut tube	0	1	3	6	9	16	17	20	24	29	0.375033	0.235607
4248	Splanchnic mesoderm	1	1	1	1	1	1	2	3	3	4	0.702411	0.144694
4249	Gut tube	0	0	0	0	1	2	3	3	4	4	0.642751	-0.12158
4250	Gut tube	0	1	1	1	1	2	3	3	3	3	0.679555	0.111932
4251	Gut tube	2	2	4	5	7	9	15	16	18	22	0.473433	0.246069
4252	Splanchnic mesoderm	0	0	0	1	1	1	1	1	2	5	0.650239	0.116974
4253	Splanchnic mesoderm	0	0	0	2	3	6	9	9	14	16	0.650239	0.242538
4254	Gut tube	0	1	1	3	3	3	5	6	6	7	0.747818	0.234052
4255	Splanchnic mesoderm	0	0	0	1	2	2	2	5	5	7	0.58482	0.216448
4256	Splanchnic mesoderm	0	0	1	2	3	4	8	11	11	16	0.468713	0.218792
4257	Splanchnic mesoderm	0	0	0	0	0	0	0	2	3	4	0.649309	0.191923
4258	Gut tube	0	2	3	6	10	11	15	15	15	17	0.424324	0.199536
4259	Splanchnic mesoderm	0	0	1	1	2	2	3	4	5	5	0.625742	-0.0131419
4260	Splanchnic mesoderm	0	0	0	0	0	1	1	1	1	2	0.724981	-0.0988943
4261	Gut tube	0	0	1	2	3	4	4	6	8	11	0.427282	0.186233
4262	Endothelium	0	0	0	0	0	0	0	0	1	2	0.677321	0.23461
4263	Splanchnic mesoderm	0	0	0	0	0	0	1	1	1	1	0.676247	-0.0891946
4264	Splanchnic mesoderm	0	0	0	1	2	3	5	6	11	12	0.616762	0.224305
4265	Splanchnic mesoderm	0	0	0	1	1	1	1	1	1	1	0.769831	-0.20124
4266	Splanchnic mesoderm	0	1	1	1	2	3	4	5	6	6	0.524148	0.236152
4267	Splanchnic mesoderm	0	1	2	3	8	12	17	22	25	28	0.593749	0.242387
4268	Gut tube	0	3	4	6	9	12	15	20	22	27	0.448314	0.222027
4269	Sclerotome	0	0	0	0	0	0	0	0	1	2	0.811474	-0.227542
4270	Splanchnic mesoderm	0	0	1	4	8	13	17	25	27	37	0.553947	0.230357
4271	Gut tube	0	1	1	1	1	1	2	2	3	3	0.734308	0.128983
4272	Splanchnic mesoderm	0	2	4	5	10	14	17	22	30	33	0.494496	0.239474
4273	Endothelium	0	0	0	1	1	2	3	5	6	7	0.505772	0.217697
4274	Splanchnic mesoderm	0	0	1	4	4	5	7	9	11	12	0.631978	0.206841
4275	Splanchnic mesoderm	0	0	0	0	1	1	1	2	3	5	0.688747	0.237993
4276	Haematoendothelial progenitors	0	0	0	0	1	1	1	1	1	1	0.689695	-0.122854
4277	Splanchnic mesoderm	0	0	0	0	0	0	2	2	3	3	0.68593	0.204979
4278	Gut tube	0	0	1	1	1	1	2	2	4	5	0.630645	0.229864
4279	Gut tube	0	0	0	0	1	1	1	3	4	5	0.774358	0.227472
4280	Endothelium	0	0	0	0	0	2	2	3	3	5	0.697806	-0.0253543
4281	Gut tube	0	2	5	9	13	14	18	21	24	27	0.306286	0.221522
4282	Splanchnic mesoderm	0	2	3	4	6	10	10	13	16	22	0.503575	0.240671
4283	Splanchnic mesoderm	0	0	0	1	1	1	2	2	3	4	0.698612	0.0961637
4284	Anterior somitic tissues	0	0	0	0	1	1	1	1	2	2	0.604265	-0.223157
4285	Anterior somitic tissues	0	0	0	0	1	1	1	1	1	3	0.514417	-0.168452
4286	Gut tube	0	0	0	0	0	1	2	2	2	3	0.630991	-0.111653
4287	Splanchnic mesoderm	0	0	0	2	3	3	3	3	4	4	0.704666	0.230846
4288	Gut tube	0	0	0	0	0	0	0	0	0	0	0.668907	-0.170864
4289	Splanchnic mesoderm	1	4	5	9	12	18	24	27	32	35	0.494064	0.240587
4290	Haematoendothelial progenitors	0	0	0	0	0	1	2	4	7	9	0.548095	0.222828
4291	Splanchnic mesoderm	0	0	0	1	1	1	1	1	1	1	0.763452	-0.00743316
4292	Splanchnic mesoderm	0	0	0	1	3	3	5	8	10	10	0.73902	0.199393
4293	Anterior somitic tissues	0	0	0	0	0	0	2	3	4	4	0.426414	0.230787
4294	Mixed mesenchymal mesoderm	0	0	2	2	2	2	5	6	7	8	0.686881	0.109729
4295	Gut tube	0	0	1	1	2	2	2	2	2	2	0.696831	-0.0779039
4296	Splanchnic mesoderm	0	0	1	1	2	3	3	7	9	11	0.631161	0.188317
4297	Gut tube	0	0	0	0	0	0	0	0	0	0	0.728619	0.177515
4298	Gut tube	0	0	0	1	1	1	1	1	1	1	0.692776	-2.49442e-05
4299	Splanchnic mesoderm	0	0	0	1	1	1	2	2	2	2	0.716108	0.21123
4300	Haematoendothelial progenitors	0	0	0	0	1	1	1	1	1	2	0.701995	0.0679298
4301	Splanchnic mesoderm	0	0	0	0	0	0	0	0	1	2	0.615615	-0.110995
4302	Splanchnic mesoderm	0	0	0	0	0	1	1	1	1	2	0.770642	-0.119309
4303	Splanchnic mesoderm	0	0	1	1	1	3	5	8	11	11	0.535487	0.21653
4304	Splanchnic mesoderm	0	0	1	1	2	3	4	6	6	8	0.536479	0.129857
4305	Splanchnic mesoderm	0	0	0	0	0	0	0	1	3	5	0.626482	-0.116615
4306	Haematoendothelial progenitors	0	0	0	1	2	2	2	2	5	7	0.610521	-0.148976
4307	Gut tube	0	0	0	0	0	0	0	0	0	0	0.740849	0.092728
4308	Splanchnic mesoderm	0	1	1	2	2	4	5	9	10	14	0.558986	0.211882
4309	Gut tube	0	1	1	2	5	7	10	15	16	19	0.376886	0.203713
4310	Blood progenitors	0	0	0	2	2	4	8	9	15	18	0.418742	0.24182
4311	Gut tube	1	1	2	4	9	14	18	20	22	26	0.313845	0.235499
4312	Haematoendothelial progenitors	0	0	1	1	1	2	3	4	4	4	0.659174	-0.129321
4313	Splanchnic mesoderm	0	0	2	3	4	7	8	11	13	16	0.560928	0.225486
4314	Gut tube	2	3	4	7	10	11	14	16	19	21	0.422557	0.24829
4315	Gut tube	0	1	2	4	6	10	14	18	21	25	0.534445	0.223512
4316	Haematoendothelial progenitors	0	0	0	0	0	0	0	1	2	3	0.532518	0.109471
4317	Splanchnic mesoderm	0	0	2	2	2	3	4	8	10	13	0.599015	0.241257
4318	Splanchnic mesoderm	0	0	0	1	1	1	1	1	1	3	0.669658	-0.101551
4319	Splanchnic mesoderm	0	1	3	5	5	7	8	8	8	14	0.592829	0.239051
4320	Gut tube	0	0	1	1	2	2	3	3	4	5	0.676673	0.223964
4321	Sclerotome	0	0	1	1	2	4	5	5	5	5	0.445473	-0.132399
4322	Splanchnic mesoderm	0	0	1	1	2	2	2	2	3	4	0.736519	-0.11321
4323	Splanchnic mesoderm	0	0	0	0	0	0	0	2	3	3	0.627123	0.225642
4324	Gut tube	0	1	1	1	1	4	4	5	7	9	0.390865	0.167388
4325	Anterior somitic tissues	0	0	1	2	2	6	8	10	14	16	0.457599	0.21724
4326	Gut tube	0	0	1	1	1	1	2	2	2	3	0.694113	-0.189857
4327	Splanchnic mesoderm	0	1	1	2	4	8	13	16	17	19	0.438643	0.233357
4328	Sclerotome	0	0	0	1	3	3	3	3	4	5	0.702636	-0.0732062
4329	Gut tube	0	2	2	3	4	5	7	10	12	15	0.451098	0.210888
4330	Splanchnic mesoderm	0	0	0	0	0	0	1	3	4	4	0.560689	0.200352
4331	Splanchnic mesoderm	0	0	0	0	0	1	1	2	3	3	0.738847	0.0666781
4332	Anterior somitic tissues	0	0	1	1	2	2	3	5	7	9	0.460709	0.238558
4333	Splanchnic mesoderm	1	1	3	3	3	3	3	4	5	7	0.655818	0.0633455
4334	Splanchnic mesoderm	0	0	0	0	0	0	0	0	0	0	0.736505	-0.219759
4335	Splanchnic mesoderm	0	0	0	1	2	4	6	8	10	17	0.529182	0.236281
4336	Splanchnic mesoderm	0	0	2	5	6	6	9	11	13	18	0.495131	0.245107
4337	Splanchnic mesoderm	0	0	0	2	4	6	6	7	8	9	0.617743	0.132337
4338	Splanchnic mesoderm	0	0	0	1	2	2	2	2	2	2	0.730282	0.185036
4339	Splanchnic mesoderm	0	0	0	2	3	3	5	5	8	10	0.524226	0.248272
4340	Gut tube	0	0	1	1	1	4	4	4	5	8	0.725381	0.0876032
4341	Splanchnic mesoderm	1	1	1	2	4	6	12	12	13	15	0.58681	0.20217
4342	Splanchnic mesoderm	0	1	1	1	2	2	4	6	7	8	0.636424	0.229154
4343	Anterior somitic tissues	0	1	1	3	3	4	6	8	8	9	0.432867	0.200325
4344	Sclerotome	0	1	1	2	3	3	4	6	7	7	0.560981	0.217536
4345	Gut tube	1	3	6	7	8	8	13	17	19	23	0.447525	0.241157
4346	Gut tube	1	2	3	6	7	10	16	18	21	25	0.402483	0.245667
4347	Gut tube	0	0	0	0	1	2	7	11	13	17	0.684261	0.241508
4348	Gut tube	0	0	0	1	2	3	5	7	10	10	0.661711	0.101304
4349	Splanchnic mesoderm	1	1	1	1	1	2	2	2	3	4	0.661451	0.214607
4350	Splanchnic mesoderm	0	1	1	1	1	1	2	3	4	5	0.653816	0.23878
4351	Splanchnic mesoderm	0	0	1	2	2	2	2	3	3	7	0.67259	0.0614365
4352	Splanchnic mesoderm	0	0	0	0	0	0	0	0	0	1	0.694113	0.163444
4353	Mixed mesenchymal mesoderm	0	2	4	6	6	7	7	10	12	12	0.568715	0.205512
4354	Splanchnic mesoderm	0	0	0	0	0	1	3	4	4	6	0.568715	0.0596534
4355	Splanchnic mesoderm	0	0	0	0	0	0	0	0	1	1	0.832555	-0.0562821
4356	Gut tube	0	1	1	2	3	3	3	4	6	9	0.574338	0.189773
4357	Mixed mesenchymal mesoderm	0	0	0	0	0	0	1	1	1	1	0.715869	-0.162194
4358	Splanchnic mesoderm	0	0	0	0	2	2	3	4	5	7	0.670213	0.151094
4359	Splanchnic mesoderm	0	0	0	0	1	4	6	7	11	15	0.494298	0.250677
4360	Splanchnic mesoderm	1	1	1	2	4	7	10	12	14	16	0.459831	0.199432
4361	Splanchnic mesoderm	0	0	0	0	0	0	0	0	1	1	0.770642	0.224997
4362	Splanchnic mesoderm	2	2	2	2	2	2	3	3	3	5	0.528196	0.213805
4363	Splanchnic mesoderm	0	0	1	5	7	8	9	13	14	16	0.574725	0.222508
4364	Gut tube	0	0	1	2	2	2	2	5	8	11	0.509063	0.174278
4365	Mixed mesenchymal mesoderm	0	0	0	0	0	0	0	1	2	2	0.643275	-0.197949
4366	Gut tube	1	1	1	1	4	4	4	6	8	8	0.508226	0.180538
4367	Splanchnic mesoderm	0	0	0	1	1	2	2	4	5	6	0.571703	0.0117912
4368	Gut tube	0	0	0	2	2	5	6	8	11	11	0.372631	0.209488
4369	Mixed mesenchymal mesoderm	0	2	2	3	4	7	7	9	10	10	0.669841	0.221132
4370	Mixed mesenchymal mesoderm	0	0	1	1	3	5	6	6	7	10	0.678568	0.178909
4371	Splanchnic mesoderm	0	0	0	1	1	2	4	4	4	5	0.653816	0.176758
4372	Gut tube	0	0	0	0	0	1	2	4	5	5	0.59041	-0.186808
4373	Splanchnic mesoderm	0	0	0	0	0	0	1	5	6	6	0.702411	0.208346
4374	Splanchnic mesoderm	0	2	2	4	5	6	7	8	11	13	0.441024	0.238082
4375	Splanchnic mesoderm	0	0	0	0	0	0	0	0	0	0	0.727687	-0.219841
4376	Splanchnic mesoderm	0	0	2	2	2	2	3	3	3	3	0.602592	0.0356627
4377	Splanchnic mesoderm	0	0	0	0	1	3	3	3	4	5	0.703103	-0.132216
4378	Gut tube	1	3	3	6	7	11	15	17	20	24	0.13285	0.229255
4379	Splanchnic mesoderm	0	0	1	5	7	7	11	12	14	15	0.524782	0.214195
4380	Gut tube	0	1	5	7	11	16	19	22	25	30	0.485381	0.248417
4381	Gut tube	0	0	1	1	1	1	1	2	3	3	0.725619	0.230781
4382	Splanchnic mesoderm	2	2	2	2	2	2	2	2	2	4	0.653816	0.213575
4383	Splanchnic mesoderm	0	1	1	2	6	8	9	12	13	18	0.608994	0.246372
4384	Endothelium	0	0	0	1	2	6	7	8	9	12	0.374371	0.202183
4385	Anterior somitic tissues	0	0	3	4	4	6	9	9	12	13	0.509844	-0.0946689
4386	Sclerotome	0	0	0	2	5	5	6	10	11	13	0.457782	0.222098
4387	Cranial mesoderm	0	0	1	1	1	1	2	4	7	9	0.439468	0.18406
4388	Cranial mesoderm	0	0	0	1	2	3	5	5	5	8	0.530891	0.0787707
4389	Sclerotome	0	0	0	0	0	0	3	7	8	9	0.47524	-0.0728411
4390	Anterior somitic tissues	0	1	1	1	1	1	1	4	4	6	0.539919	0.193277
4391	Anterior somitic tissues	0	0	0	0	1	1	2	2	2	2	0.702919	-0.232657
4392	Dermomyotome	0	0	1	1	1	2	2	6	9	11	0.490098	0.209439
4393	Anterior somitic tissues	0	0	0	1	1	1	1	1	2	2	0.763452	-0.0914081
4394	Forebrain/Midbrain/Hindbrain	0	0	1	1	1	2	4	5	6	6	0.762024	0.184434
4395	Cranial mesoderm	0	1	2	2	6	7	9	11	15	16	0.508467	0.220149
4396	Dermomyotome	0	2	2	3	3	7	8	8	9	11	0.499787	0.130945
4397	Sclerotome	0	0	0	0	0	2	3	4	4	6	0.481552	-0.081205
4398	Dermomyotome	0	0	1	1	1	2	4	6	9	10	0.468015	0.148236
4399	Intermediate mesoderm	0	0	0	0	0	0	0	1	2	2	0.699849	-0.10171
4400	Cranial mesoderm	0	1	1	1	1	5	7	7	8	10	0.519026	0.146306
4401	Cranial mesoderm	0	0	0	1	1	1	1	2	3	3	0.781506	-0.17257
4402	Dermomyotome	0	0	1	4	5	7	11	13	15	16	0.531497	0.21638
4403	Haematoendothelial progenitors	0	0	0	0	0	0	0	0	0	0	0.763452	0.0377383
4404	Dermomyotome	0	0	0	1	4	5	7	10	11	11	0.439502	0.130216
4405	Sclerotome	0	0	1	1	2	3	3	4	5	6	0.482882	0.241519
4406	Anterior somitic tissues	0	0	0	0	0	0	1	3	5	7	0.604127	0.0677278
4407	Dermomyotome	0	1	1	2	4	5	7	8	9	10	0.490427	0.23762
4408	Sclerotome	0	0	0	0	0	0	0	0	0	0	0.803373	-0.0745953
4409	Dermomyotome	0	0	0	0	0	1	1	2	3	3	0.689255	0.239298
4410	Cranial mesoderm	0	0	0	1	2	2	3	3	4	4	0.635242	0.226871
4411	Sclerotome	0	1	2	2	2	3	3	5	7	8	0.613753	0.177964
4412	Cranial mesoderm	0	0	0	0	1	1	1	2	3	4	0.529328	-0.130822
4413	Sclerotome	0	0	0	2	4	7	7	10	14	16	0.476093	0.235486
4414	Anterior somitic tissues	0	1	2	5	6	8	9	13	16	22	0.469362	0.226193
4415	Anterior somitic tissues	0	0	0	0	0	3	3	3	3	4	0.704666	0.192807
4416	Dermomyotome	0	0	2	3	4	5	6	6	7	10	0.574722	0.235125
4417	Dermomyotome	0	0	0	0	1	1	3	5	7	9	0.669268	0.235768
4418	Dermomyotome	0	0	1	2	2	6	8	9	10	11	0.490651	-0.0892258
4419	Haematoendothelial progenitors	1	1	1	1	1	2	3	4	6	6	0.606982	0.0124248
4420	Sclerotome	0	0	0	1	1	1	1	1	1	3	0.615122	-0.114359
4421	Dermomyotome	0	0	0	1	2	3	4	4	7	8	0.42785	0.234611
4422	Sclerotome	0	2	3	6	6	7	10	14	17	18	0.427352	0.233968
4423	Cranial mesoderm	0	1	2	2	2	4	4	4	4	6	0.638624	-0.158493
4424	Sclerotome	0	1	2	3	4	6	7	14	16	21	0.421421	0.223939
4425	Surface ectoderm	0	0	0	0	0	0	0	0	1	2	0.790925	0.142451
4426	Sclerotome	0	0	1	1	2	2	3	5	7	8	0.490047	0.156158
4427	Cranial mesoderm	0	0	1	2	3	4	4	4	6	6	0.54029	-0.143131
4428	Dermomyotome	0	0	1	1	2	2	2	3	3	5	0.708818	0.243142
4429	Anterior somitic tissues	0	0	1	2	2	2	4	5	7	9	0.526887	0.240317
4430	Dermomyotome	1	2	3	3	4	4	4	7	8	9	0.627943	0.235873
4431	Dermomyotome	0	0	1	1	1	2	3	4	8	10	0.414384	0.213236
4432	Splanchnic mesoderm	0	0	0	1	1	1	1	2	2	3	0.768704	-0.183895
4433	Dermomyotome	0	0	0	1	1	3	4	7	13	18	0.496498	0.210639
4434	Dermomyotome	0	0	0	2	2	4	4	8	9	12	0.547937	0.182045
4435	Dermomyotome	0	1	1	2	3	4	4	4	5	5	0.501916	0.230787
4436	Anterior somitic tissues	0	0	2	3	5	5	8	11	15	19	0.403809	0.219911
4437	Dermomyotome	0	0	0	0	0	1	1	5	8	8	0.438557	0.2283
4438	Sclerotome	0	0	1	2	3	3	7	8	10	12	0.587274	0.201607
4439	Sclerotome	0	0	0	0	0	1	1	1	1	1	0.767577	-0.245617
4440	Dermomyotome	1	1	1	3	3	3	3	3	5	5	0.606753	0.236784
4441	Sclerotome	0	1	1	1	1	1	1	1	2	5	0.510166	-0.0349682
4442	Dermomyotome	0	0	1	2	2	2	4	5	6	6	0.649734	0.239599
4443	Anterior somitic tissues	0	0	0	1	2	2	2	3	6	7	0.719812	0.233175
4444	Cranial mesoderm	0	0	0	0	0	2	2	2	2	3	0.515078	0.117341
4445	Forebrain/Midbrain/Hindbrain	0	1	1	4	5	6	7	8	8	8	0.687111	0.23399
4446	Sclerotome	0	0	1	1	1	1	2	2	6	7	0.606648	0.238653
4447	Haematoendothelial progenitors	0	0	0	0	1	1	2	2	4	7	0.677525	0.201728
4448	Endothelium	0	0	0	0	0	0	1	2	2	4	0.730335	0.170119
4449	Haematoendothelial progenitors	0	0	0	1	1	1	1	2	3	3	0.594462	0.127708
4450	Endothelium	1	1	1	1	2	2	3	4	4	7	0.592587	0.0153279
4451	Sclerotome	0	0	1	1	1	3	5	6	6	6	0.492743	0.0470255
4452	Dermomyotome	0	1	3	4	7	7	8	13	17	21	0.381212	0.22973
4453	Cranial mesoderm	0	0	0	1	1	4	6	7	8	12	0.469788	0.183256
4454	Endothelium	0	0	0	0	0	0	1	1	1	1	0.734647	-0.193427
4455	Endothelium	0	0	0	0	0	0	0	0	1	2	0.757604	0.00558503
4456	Endothelium	0	1	1	3	3	5	6	7	7	7	0.57564	0.239982
4457	Dermomyotome	0	0	0	2	2	2	2	3	5	5	0.614935	0.0473926
4458	Neural crest	0	0	1	3	6	6	6	8	11	12	0.553215	0.241325
4459	Dermomyotome	0	0	0	1	1	1	2	2	2	4	0.598913	0.172688
4460	Dermomyotome	0	0	2	2	5	6	8	8	9	12	0.518427	0.19577
4461	Sclerotome	0	0	0	0	0	0	1	1	1	1	0.707434	-0.112432
4462	Endothelium	0	0	0	1	1	1	1	3	4	4	0.643551	0.103128
4463	Dermomyotome	0	0	0	0	1	2	4	6	7	8	0.441433	0.115539
4464	Sclerotome	0	0	0	2	4	4	4	5	7	8	0.633659	0.229117
4465	Anterior somitic tissues	0	1	1	1	2	3	6	8	8	15	0.521601	0.219522
4466	Dermomyotome	0	0	0	0	0	0	1	4	4	7	0.492546	-0.0639358
4467	Cranial mesoderm	0	0	3	3	4	7	10	10	15	19	0.549926	0.228915
4468	Dermomyotome	0	1	1	3	4	4	5	8	9	10	0.560798	0.233269
4469	Sclerotome	0	1	1	1	1	1	2	3	4	5	0.617664	-0.0287051
4470	Anterior somitic tissues	1	1	1	4	5	5	5	6	7	9	0.496498	0.234145
4471	Sclerotome	1	1	3	6	6	7	7	7	9	14	0.554374	0.2296
4472	Dermomyotome	0	0	0	0	0	0	0	0	1	2	0.514687	-0.0979591
4473	Sclerotome	0	0	1	2	3	3	3	4	4	4	0.487124	-0.139217
4474	Dermomyotome	0	0	0	0	0	0	1	1	1	1	0.798069	-0.226363
4475	Cranial mesoderm	0	1	2	2	3	3	4	8	10	10	0.745415	0.184404
4476	Endothelium	0	0	0	0	3	4	4	5	6	9	0.798069	-0.134286
4477	Sclerotome	0	0	0	0	0	0	2	2	3	4	0.693082	-0.195551
4478	Sclerotome	0	0	2	5	5	6	6	6	8	13	0.507359	0.229821
4479	Splanchnic mesoderm	0	0	2	3	3	4	6	10	12	13	0.581702	0.231586
4480	Dermomyotome	0	0	0	0	0	1	1	1	2	2	0.832555	-0.157784
4481	Dermomyotome	1	1	1	2	4	5	7	10	12	12	0.668849	0.146062
4482	Dermomyotome	0	0	0	0	0	1	1	1	1	1	0.728228	-0.235925
4483	Anterior somitic tissues	0	0	2	5	7	8	10	11	15	15	0.483201	0.238381
4484	Dermomyotome	0	0	0	0	0	2	4	6	11	15	0.386563	0.201184
4485	Sclerotome	0	0	0	0	0	0	1	1	2	2	0.803373	-0.190194
4486	Dermomyotome	0	0	0	0	0	0	0	0	1	1	0.811474	0.221161
4487	Dermomyotome	0	0	0	2	5	8	10	12	14	18	0.487409	0.215304
4488	Anterior somitic tissues	0	0	1	3	6	7	10	11	12	17	0.475567	0.223014
4489	Sclerotome	0	1	1	1	3	4	4	9	13	15	0.450952	0.22251
4490	Cranial mesoderm	0	1	1	1	2	3	3	3	3	3	0.678801	-0.160367
4491	Sclerotome	0	1	2	3	4	4	5	6	11	15	0.508789	0.231224
4492	Dermomyotome	0	0	1	2	5	9	11	13	14	18	0.536596	0.219327
4493	Sclerotome	0	2	2	2	3	3	3	5	10	12	0.45696	0.221392
4494	Anterior somitic tissues	0	0	0	1	1	3	7	8	12	13	0.605631	0.230652
4495	Neural crest	0	1	1	1	1	1	1	1	2	2	0.611895	-0.187809
4496	Dermomyotome	0	0	1	1	1	1	1	2	2	2	0.608813	-0.220493
4497	Sclerotome	0	0	0	0	1	1	1	1	3	4	0.715411	0.236166
4498	Anterior somitic tissues	0	0	0	0	0	0	1	2	4	5	0.632733	0.0560305
4499	Sclerotome	0	0	0	1	1	1	1	1	2	3	0.457599	0.233965
4500	Cranial mesoderm	0	0	0	0	1	3	4	8	12	12	0.39941	0.175856
4501	Endothelium	0	0	0	0	2	4	5	5	6	6	0.548647	-0.130069
4502	Sclerotome	0	1	1	1	2	3	6	8	10	12	0.530894	0.218704
4503	Neural crest	0	1	1	1	1	3	5	7	8	10	0.675452	0.199867
4504	Sclerotome	0	0	1	2	3	5	12	13	13	15	0.485938	0.221445
4505	Dermomyotome	0	1	2	2	4	8	10	11	12	13	0.484018	0.138248
4506	Dermomyotome	0	2	3	4	4	8	10	12	13	16	0.622668	0.183745
4507	Splanchnic mesoderm	0	1	1	1	1	1	2	2	2	2	0.798069	0.0295742
4508	Haematoendothelial progenitors	0	0	1	3	3	4	5	8	11	12	0.605166	0.23474
4509	Cranial mesoderm	0	0	0	1	2	5	6	7	8	11	0.331787	0.237835
4510	Sclerotome	0	0	1	4	6	6	11	12	13	17	0.531478	0.240165
4511	Cranial mesoderm	0	0	0	0	3	5	9	11	17	20	0.306716	0.156974
4512	Anterior somitic tissues	0	0	0	0	3	4	6	8	9	11	0.570127	0.237241
4513	Dermomyotome	0	0	0	0	1	2	4	5	5	8	0.6025	0.212197
4514	Neural crest	0	0	1	1	1	1	1	1	2	4	0.469362	-0.13917
4515	Anterior somitic tissues	0	0	0	0	0	0	0	0	0	0	0.750342	-0.241181
4516	Neural crest	0	1	2	4	6	7	7	8	8	11	0.486788	0.238398
4517	Dermomyotome	0	0	0	0	1	2	2	3	3	6	0.36275	0.234184
4518	Dermomyotome	0	0	0	0	1	1	2	2	3	3	0.681088	-0.205278
4519	Endothelium	0	0	0	0	3	3	5	7	10	13	0.368637	0.214935
4520	Splanchnic mesoderm	0	0	0	0	0	2	5	9	11	16	0.534255	0.234031
4521	Dermomyotome	0	1	2	4	5	6	8	12	13	14	0.474004	0.131634
4522	Cranial mesoderm	0	0	0	0	0	1	1	2	2	3	0.639278	-0.180952
4523	Cranial mesoderm	0	0	0	1	1	2	2	2	3	3	0.596484	0.0292894
4524	Dermomyotome	0	0	0	0	0	0	0	1	1	2	0.731519	-0.228239
4525	Dermomyotome	0	0	0	0	0	0	0	0	0	0	0.633525	0.169209
4526	Dermomyotome	0	1	1	1	1	2	2	2	2	2	0.712467	-0.231195
4527	Sclerotome	1	1	2	4	4	4	6	8	9	16	0.346752	0.236338
4528	Dermomyotome	0	0	0	0	0	1	3	4	5	6	0.775434	0.244346
4529	Sclerotome	0	1	1	1	4	6	8	13	18	19	0.40291	0.22654
4530	Sclerotome	0	0	0	0	1	2	5	5	8	9	0.498358	0.201716
4531	Dermomyotome	0	0	1	1	1	3	3	4	5	7	0.602693	-0.047535
4532	Anterior somitic tissues	0	0	1	1	2	3	4	5	6	6	0.512904	0.221923
4533	Sclerotome	0	0	0	0	0	1	2	2	3	3	0.589574	0.217445
4534	Sclerotome	0	0	1	3	3	7	10	11	14	16	0.400666	0.176205
4535	Dermomyotome	0	0	0	0	0	0	1	4	4	5	0.660729	0.229983
4536	Dermomyotome	1	2	2	2	3	6	10	11	13	17	0.405258	0.177575
4537	Dermomyotome	0	0	4	5	5	7	8	9	11	13	0.427803	-0.101259
4538	Dermomyotome	0	0	0	0	0	0	0	0	0	0	0.723719	-0.181807
4539	Cranial mesoderm	0	0	0	1	1	1	2	3	4	5	0.664148	0.23412
4540	Endothelium	0	0	0	0	0	0	0	0	0	1	0.773091	0.143016
4541	Endothelium	0	0	1	1	1	1	1	2	2	3	0.72807	0.00344359
4542	Sclerotome	0	0	1	2	3	5	5	6	12	16	0.685322	0.176809
4543	Anterior somitic tissues	0	0	0	0	0	0	0	0	0	1	0.686618	-0.134359
4544	Dermomyotome	0	0	0	0	0	0	0	1	1	1	0.656886	-0.177982
4545	Dermomyotome	0	0	0	0	0	0	0	0	1	1	0.673891	-0.12748
4546	Sclerotome	0	0	0	1	1	1	1	1	1	3	0.803373	0.234273
4547	Haematoendothelial progenitors	0	0	0	1	3	5	5	6	9	10	0.535917	0.230657
4548	Haematoendothelial progenitors	0	0	0	0	0	0	1	3	3	5	0.713099	-0.178691
4549	Dermomyotome	0	0	0	0	1	4	5	7	9	11	0.326158	0.22911
4550	Anterior somitic tissues	1	1	1	3	3	4	5	5	8	10	0.418351	0.236187
4551	Haematoendothelial progenitors	0	0	0	0	0	0	0	0	2	3	0.734153	-0.205698
4552	Neural crest	0	1	2	2	2	2	3	4	5	5	0.749422	-0.0790942
4553	Haematoendothelial progenitors	0	0	0	1	3	7	7	8	10	11	0.581207	0.129974
4554	Haematoendothelial progenitors	0	0	3	6	8	8	9	11	15	18	0.441118	0.147419
4555	Endothelium	0	0	1	2	2	6	7	7	8	10	0.627403	0.229966
4556	Dermomyotome	0	0	3	3	6	7	10	11	13	16	0.575687	0.169902
4557	Anterior somitic tissues	0	1	1	1	3	5	5	6	7	10	0.481642	0.217107
4558	Endothelium	0	0	0	0	0	0	0	0	0	0	0.794101	-0.0689069
4559	Surface ectoderm	0	0	0	1	1	2	4	4	5	6	0.717077	-0.130507
4560	Endothelium	0	0	0	1	3	3	4	5	8	12	0.470058	0.226955
4561	Sclerotome	0	0	0	0	2	5	7	8	12	15	0.654958	0.220409
4562	Dermomyotome	0	0	0	0	0	2	4	4	4	4	0.535867	0.0445453
4563	Endothelium	0	0	0	0	0	0	0	0	0	0	0.669096	0.0214396
4564	Anterior somitic tissues	0	1	2	3	6	7	10	11	13	15	0.576513	0.189032
4565	Dermomyotome	0	1	2	3	3	3	4	4	9	11	0.46101	0.227163
4566	Dermomyotome	0	0	0	1	2	2	5	6	6	8	0.556335	0.227425
4567	Cranial mesoderm	0	1	2	2	4	6	6	9	11	16	0.642205	0.204685
4568	Dermomyotome	0	0	1	3	5	7	9	11	12	14	0.423797	0.127533
4569	Dermomyotome	0	0	0	0	1	1	3	7	7	7	0.608279	0.234475
4570	Sclerotome	0	0	0	3	3	3	6	7	8	10	0.47197	0.206895
4571	Anterior somitic tissues	0	0	0	0	1	2	5	5	6	7	0.562586	0.151386
4572	Dermomyotome	0	0	0	0	1	3	4	6	7	9	0.481713	0.110469
4573	Endothelium	0	0	0	1	1	1	2	4	5	7	0.580341	0.0852615
4574	Dermomyotome	0	0	0	0	0	0	0	0	0	1	0.703867	-0.232889
4575	Dermomyotome	0	1	2	2	2	2	2	5	6	7	0.510461	0.191496
4576	Dermomyotome	0	0	0	0	1	3	5	6	8	11	0.545166	0.202228
4577	Endothelium	0	0	0	0	0	0	1	2	2	3	0.650755	0.0451472
4578	Endothelium	0	0	0	1	2	3	5	7	8	9	0.492216	0.219026
4579	Sclerotome	0	0	0	1	1	1	1	1	1	2	0.648226	0.0205971
4580	Sclerotome	0	0	0	1	2	2	2	2	3	4	0.61171	0.23985
4581	Cranial mesoderm	0	0	0	0	0	0	1	1	1	3	0.649614	0.215725
4582	Endothelium	0	0	0	0	1	2	5	7	9	10	0.644332	-0.133169
4583	Anterior somitic tissues	0	0	0	0	0	0	0	2	2	4	0.609927	0.20398
4584	Dermomyotome	0	1	3	4	5	7	8	9	14	16	0.642806	0.235251
4585	Sclerotome	0	0	0	0	0	0	0	0	0	0	0.644894	0.132493
4586	Sclerotome	0	0	1	1	1	1	2	5	7	9	0.443389	0.119835
4587	Sclerotome	0	0	0	2	2	3	6	7	7	8	0.537359	0.233403
4588	Dermomyotome	0	0	0	0	0	1	1	3	5	6	0.741841	0.227053
4589	Cranial mesoderm	0	0	2	3	3	6	7	8	8	9	0.399003	0.221108
4590	Sclerotome	1	1	1	3	5	5	7	9	9	9	0.495436	0.135731
4591	Dermomyotome	0	0	0	2	2	2	4	6	7	7	0.71919	0.0480564
4592	Anterior somitic tissues	0	0	0	0	0	1	1	2	2	2	0.714624	0.18725
4593	Dermomyotome	0	1	1	1	3	3	4	5	5	5	0.700169	0.131925
4594	Anterior somitic tissues	0	0	0	0	0	2	3	4	4	5	0.728345	-0.15247
4595	Sclerotome	0	0	1	1	1	1	2	3	3	4	0.55543	0.243125
4596	Dermomyotome	0	0	0	0	2	3	4	5	7	8	0.571356	0.229395
4597	Dermomyotome	0	0	1	3	4	5	7	7	10	12	0.376401	0.232743
4598	Cranial mesoderm	0	0	0	1	2	2	2	4	4	5	0.558495	0.232321
4599	Anterior somitic tissues	0	1	1	1	1	2	3	3	4	6	0.470717	0.234806
4600	Sclerotome	1	1	1	1	1	3	4	5	6	8	0.557909	0.235988
4601	Dermomyotome	1	1	1	2	2	2	3	3	5	7	0.468904	0.235667
4602	Sclerotome	0	0	0	0	0	0	0	0	0	0	0.556584	-0.185954
4603	Haematoendothelial progenitors	0	0	0	1	1	3	5	7	7	7	0.645766	0.0527437
4604	Dermomyotome	0	0	1	3	4	6	6	8	8	9	0.575179	0.21671
4605	Dermomyotome	0	0	2	3	3	4	6	10	11	14	0.750342	0.235282
4606	Dermomyotome	0	0	0	2	5	5	5	7	8	8	0.65811	-0.151937
4607	Sclerotome	0	0	0	0	0	1	1	1	3	3	0.832555	0.237274
4608	Neural crest	0	0	0	0	0	0	0	0	1	1	0.736588	-0.2493
4609	Cranial mesoderm	0	0	0	1	1	2	3	5	6	7	0.565225	0.22521
4610	Sclerotome	0	0	0	0	0	0	0	0	0	2	0.592965	-0.050349
4611	Dermomyotome	0	1	1	1	1	3	4	4	7	9	0.579841	0.111196
4612	Cranial mesoderm	0	0	0	0	0	0	1	1	1	1	0.773091	-0.214066
4613	Splanchnic mesoderm	1	1	1	3	6	8	11	16	17	20	0.472918	0.225255
4614	Sclerotome	0	0	1	2	2	4	4	4	4	4	0.692016	0.0401751
4615	Cranial mesoderm	0	0	0	0	0	0	0	0	0	0	0.789831	-0.0246512
4616	Sclerotome	0	0	1	1	2	2	4	4	6	8	0.311119	0.228644
4617	Cranial mesoderm	0	1	1	1	1	3	4	6	7	8	0.600085	0.240744
4618	Sclerotome	0	0	0	0	0	0	0	0	1	2	0.644368	0.174863
4619	Endothelium	0	0	0	1	1	2	2	2	4	6	0.712674	0.203104
4620	Sclerotome	0	0	0	2	3	4	4	4	4	5	0.700169	0.0223262
4621	Sclerotome	0	0	0	2	5	5	7	10	11	12	0.604956	0.103108
4622	Dermomyotome	0	0	0	0	0	0	1	1	1	1	0.762024	-0.223278
4623	Dermomyotome	0	0	0	0	0	0	2	2	3	5	0.623513	0.216471
4624	Dermomyotome	1	1	2	2	2	5	6	7	8	9	0.608994	0.112693
4625	Dermomyotome	0	0	2	2	2	3	5	5	6	7	0.518424	0.235834
4626	Dermomyotome	0	0	1	1	2	2	2	3	5	7	0.635275	0.226241
4627	Dermomyotome	0	0	0	0	0	0	0	0	0	1	0.603981	-0.217019
4628	Dermomyotome	0	1	1	2	3	3	3	3	4	6	0.636699	0.237745
4629	Dermomyotome	0	0	0	2	2	3	4	5	5	5	0.660729	0.240793
4630	Anterior somitic tissues	0	0	2	2	3	4	5	6	10	12	0.330692	0.221016
4631	Dermomyotome	0	0	2	2	7	9	10	13	13	14	0.333636	0.239012
4632	Sclerotome	0	0	0	0	0	0	1	1	2	2	0.718019	-0.206052
4633	Sclerotome	0	0	0	0	0	0	0	0	0	0	0.623737	-0.241117
4634	Dermomyotome	0	0	2	2	3	4	5	5	5	5	0.485446	0.23008
4635	Dermomyotome	0	0	1	1	3	5	9	11	14	17	0.510163	0.215433
4636	Splanchnic mesoderm	0	1	1	2	3	4	4	4	4	4	0.750606	0.0269117
4637	Dermomyotome	1	1	2	4	7	8	10	12	15	21	0.536482	0.225122
4638	Dermomyotome	0	2	2	5	8	9	9	12	14	16	0.389501	0.23434
4639	Dermomyotome	0	1	1	1	2	3	6	7	10	12	0.453618	-0.0947828
4640	Cranial mesoderm	0	0	0	0	0	0	0	0	3	4	0.64844	0.0656672
4641	Sclerotome	0	0	1	2	2	2	2	2	3	3	0.659419	-0.199643
4642	Cranial mesoderm	0	1	3	4	6	8	8	8	9	14	0.551562	0.237166
4643	Dermomyotome	0	0	0	1	2	5	6	6	7	7	0.473054	0.203951
4644	Cranial mesoderm	0	1	2	3	4	5	6	7	9	12	0.502425	0.227177
4645	Cranial mesoderm	0	0	0	3	4	6	8	10	12	14	0.575687	0.240606
4646	Dermomyotome	0	1	2	4	4	7	12	15	18	19	0.559328	0.162206
4647	Dermomyotome	0	4	4	4	4	6	9	14	15	18	0.625928	0.168424
4648	Intermediate mesoderm	0	0	1	2	6	7	8	8	11	14	0.646431	0.136122
4649	Anterior somitic tissues	0	1	2	2	6	6	9	12	12	13	0.466815	0.132354
4650	Endothelium	1	1	2	3	5	5	5	5	5	9	0.578115	0.0452595
4651	Sclerotome	0	0	0	0	2	4	6	7	8	11	0.569203	-0.0527077
4652	Cranial mesoderm	0	0	0	0	1	1	3	4	4	6	0.65419	-0.0758516
4653	Sclerotome	0	1	1	1	2	3	4	6	7	12	0.449528	0.232514
4654	Sclerotome	1	2	2	3	3	4	5	8	11	14	0.497078	0.180572
4655	Cranial mesoderm	0	0	0	0	0	0	0	0	1	1	0.725689	-0.141489
4656	Erythroid	0	1	3	4	5	6	6	6	6	8	0.631165	0.107386
4657	Endothelium	0	0	1	1	1	1	1	1	1	3	0.407764	-0.0928775
4658	Sclerotome	0	1	1	3	3	5	8	11	12	14	0.465489	0.135641
4659	Cranial mesoderm	0	0	1	1	1	1	1	2	2	2	0.736999	0.234768
4660	Dermomyotome	0	3	5	5	5	7	10	10	13	16	0.486913	0.177169
4661	Haematoendothelial progenitors	0	0	0	0	2	2	3	4	4	5	0.760148	-0.188745
4662	Dermomyotome	0	0	1	1	1	3	5	6	8	13	0.535543	0.137134
4663	Dermomyotome	0	0	0	0	2	3	4	6	9	11	0.685559	0.239189
4664	Cranial mesoderm	0	0	0	1	2	3	5	7	8	11	0.441771	0.224555
4665	Sclerotome	0	0	0	0	0	1	2	3	3	5	0.692505	0.18255
4666	Sclerotome	0	0	1	1	3	3	4	4	9	12	0.469038	0.106831
4667	Spinal cord	0	0	0	1	1	1	1	1	2	2	0.776052	-0.246161
4668	Erythroid	0	2	2	4	5	5	6	9	9	10	0.553947	0.0593987
4669	Sclerotome	0	0	0	0	0	1	2	2	4	6	0.680404	0.0066823
4670	Neural crest	0	0	0	0	1	1	1	1	3	4	0.590213	-0.23452
4671	Sclerotome	0	0	0	0	0	0	0	0	0	0	0.569842	-0.17852
4672	Endothelium	0	1	1	1	2	3	3	5	5	5	0.448031	0.195329
4673	Sclerotome	0	0	1	2	3	4	5	5	7	7	0.628781	0.218503
4674	Dermomyotome	0	0	0	0	0	1	1	1	2	2	0.773091	-0.155696
4675	Spinal cord	0	0	1	2	2	4	4	4	6	9	0.722213	0.208929
4676	Haematoendothelial progenitors	0	0	0	0	0	0	0	0	2	4	0.757604	0.238913
4677	Sclerotome	0	0	0	0	1	4	5	6	7	9	0.557845	0.238612
4678	Dermomyotome	0	0	0	1	1	2	2	4	5	6	0.674132	0.220304
4679	Sclerotome	0	0	0	0	0	0	1	1	3	4	0.747279	0.243417
4680	Anterior somitic tissues	2	2	2	2	3	3	5	7	8	11	0.644679	-0.0365421
4681	Erythroid	0	0	0	0	2	2	2	3	4	6	0.582714	0.172188
4682	Cranial mesoderm	0	0	0	1	1	1	1	3	6	8	0.67699	0.18843
4683	Intermediate mesoderm	0	0	0	2	3	5	5	7	7	8	0.541147	0.238817
4684	Dermomyotome	0	0	0	0	1	1	1	1	1	2	0.736063	-0.163671
4685	Cranial mesoderm	1	1	1	1	1	2	3	4	4	9	0.706209	0.229765
4686	Dermomyotome	0	1	1	2	5	9	13	16	18	22	0.64844	0.233445
4687	Endothelium	1	1	3	3	3	4	6	7	8	8	0.525172	0.0896694
4688	Cranial mesoderm	1	1	1	1	2	2	3	3	3	3	0.650117	0.238709
4689	Cranial mesoderm	0	0	0	0	0	0	1	5	5	8	0.652579	0.0438427
4690	Dermomyotome	1	3	5	5	5	7	9	10	11	15	0.435002	0.171297
4691	Sclerotome	0	0	1	4	6	9	15	17	19	22	0.494602	0.2338
4692	Sclerotome	0	0	0	0	0	0	0	0	0	1	0.67963	0.232104
4693	Cranial mesoderm	1	1	1	1	2	2	3	3	3	4	0.64113	0.238644
4694	Erythroid	1	1	1	1	1	2	2	2	5	6	0.592205	0.205325
4695	Dermomyotome	0	0	0	1	3	5	5	8	11	12	0.500165	-0.0349936
4696	Dermomyotome	0	0	2	2	2	2	2	3	4	5	0.721516	0.230767
4697	Dermomyotome	0	0	0	1	1	3	3	3	5	8	0.644839	-0.0414171
4698	Dermomyotome	0	0	0	1	2	2	2	6	6	9	0.40936	-0.0921517
4699	Cranial mesoderm	0	1	1	3	4	5	8	9	9	13	0.387179	0.227383
4700	Cranial mesoderm	0	0	0	0	0	0	1	2	3	5	0.594819	0.0712442
4701	Dermomyotome	0	1	2	3	4	5	8	8	10	13	0.435053	0.232497
4702	Dermomyotome	0	0	0	1	1	1	1	1	1	1	0.729564	0.133961
4703	Dermomyotome	0	1	2	2	3	4	5	5	6	11	0.611032	0.168002
4704	Erythroid	1	2	2	2	2	2	2	2	3	5	0.58482	0.00579977
4705	Dermomyotome	0	0	0	1	4	6	6	6	11	13	0.652774	-0.0249174
4706	Cranial mesoderm	0	0	0	0	0	0	2	3	4	5	0.521288	-0.0669252
4707	Dermomyotome	0	0	1	1	1	4	5	10	11	11	0.602752	0.0974076
4708	Cranial mesoderm	0	0	1	2	3	4	5	8	9	11	0.634547	0.149488
4709	Dermomyotome	0	0	2	3	3	4	6	7	7	8	0.633961	0.0245281
4710	Cranial mesoderm	0	0	0	0	3	4	5	7	9	12	0.502514	0.236162
4711	Endothelium	0	0	0	0	0	2	3	3	4	4	0.582543	0.14306
4712	Anterior somitic tissues	1	1	1	1	1	3	5	6	6	9	0.590962	0.22817
4713	Dermomyotome	0	0	0	0	0	0	1	2	4	4	0.732974	0.0656228
4714	Dermomyotome	0	0	1	2	2	4	7	7	8	10	0.483559	0.24198
4715	Dermomyotome	2	2	3	4	6	7	8	9	12	14	0.452251	0.236799
4716	Sclerotome	0	1	1	2	4	5	7	11	13	13	0.567969	0.232362
4717	Sclerotome	0	0	0	0	0	0	0	2	3	3	0.768704	-0.112029
4718	Sclerotome	0	0	0	0	1	2	2	3	5	5	0.464501	0.238648
4719	Cranial mesoderm	0	0	0	0	1	1	1	2	2	2	0.540135	0.241598
4720	Dermomyotome	0	0	0	2	3	4	5	5	7	13	0.477564	-0.100248
4721	Cranial mesoderm	1	1	2	2	5	5	6	7	9	10	0.434487	0.215847
4722	Neural crest	1	2	3	5	6	7	8	10	10	11	0.521335	0.174753
4723	Cranial mesoderm	0	2	2	2	5	8	10	11	14	16	0.523949	0.227757
4724	Erythroid	1	1	2	2	2	2	4	4	6	8	0.553947	0.0134403
4725	Dermomyotome	2	2	3	6	7	8	9	11	13	15	0.508859	0.236377
4726	Neural crest	0	0	1	3	4	4	6	8	9	11	0.744172	-0.010017
4727	Erythroid	0	1	2	2	2	2	2	3	3	4	0.522612	-0.0151834
4728	Sclerotome	0	0	0	0	0	0	2	2	4	6	0.435971	0.223837
4729	Sclerotome	0	0	0	0	0	0	0	1	2	4	0.749188	-0.241229
4730	Cranial mesoderm	0	0	0	1	1	2	3	4	5	5	0.66065	-0.0246094
4731	Sclerotome	0	0	0	0	0	0	0	1	1	2	0.811474	0.144753
4732	Cranial mesoderm	0	0	1	2	3	3	4	7	9	13	0.458583	-0.0771848
4733	Dermomyotome	0	0	0	0	0	1	1	4	5	5	0.714624	0.237272
4734	Anterior somitic tissues	0	0	0	0	0	0	2	3	5	7	0.69044	-0.0735145
4735	Dermomyotome	0	0	0	0	0	2	2	2	2	2	0.576966	-0.140152
4736	Cranial mesoderm	0	1	1	1	1	2	2	2	4	6	0.654958	0.0698174
4738	Sclerotome	0	0	0	2	2	3	4	4	4	4	0.599481	-0.232611
4739	Endothelium	0	0	1	1	1	1	1	2	2	3	0.652774	0.236906
4740	Sclerotome	0	1	2	2	2	3	3	4	6	6	0.345406	0.209617
4741	Sclerotome	0	0	0	1	2	3	4	4	4	4	0.669096	-0.236974
4742	Cranial mesoderm	0	0	0	1	1	1	1	1	1	1	0.803373	-0.245394
4743	Dermomyotome	0	1	2	2	3	3	3	5	9	10	0.574789	0.243417
4744	Erythroid	0	1	1	2	2	5	6	6	7	9	0.609509	0.0851015
4745	Anterior somitic tissues	0	0	0	1	2	4	5	6	8	10	0.485345	0.218082
4746	Sclerotome	0	0	1	1	2	4	7	9	9	10	0.604225	0.123404
4747	Haematoendothelial progenitors	0	0	0	0	0	0	0	0	0	0	0.811474	-0.217163
4748	Cranial mesoderm	0	0	0	0	1	2	2	3	3	4	0.771971	0.0238641
4749	Erythroid	0	1	1	1	1	1	2	2	2	2	0.664568	0.192397
4750	Haematoendothelial progenitors	1	2	3	3	4	4	6	7	9	10	0.445785	0.225703
4751	Erythroid	1	1	1	1	3	6	6	8	9	9	0.495096	0.0907315
4752	NMP	0	0	0	0	0	1	2	3	5	7	0.600689	0.241347
4753	Endothelium	0	2	2	3	3	4	5	6	6	8	0.468767	0.213063
4754	Sclerotome	0	0	1	1	1	1	1	1	1	1	0.539808	0.15589
4755	Anterior somitic tissues	2	2	2	3	5	5	6	9	10	12	0.39264	0.223592
4756	Cranial mesoderm	2	3	4	4	4	8	11	11	12	13	0.51245	0.236544
4757	Anterior somitic tissues	0	0	0	0	3	3	4	4	7	9	0.622145	0.230369
4758	Endothelium	0	0	0	0	0	0	0	0	0	0	0.677525	-0.219924
4759	Endothelium	0	0	0	0	1	2	2	2	5	6	0.644679	-0.124302
4760	Sclerotome	0	0	0	0	0	1	3	3	3	4	0.463144	0.24601
4761	Dermomyotome	0	1	2	2	3	4	9	10	10	12	0.543183	-0.0661826
4762	Sclerotome	0	0	0	0	0	0	0	0	0	0	0.718609	-0.222479
4763	Anterior somitic tissues	0	0	0	1	1	2	4	4	5	8	0.536593	0.232705
4764	Dermomyotome	0	0	1	1	1	1	2	3	5	6	0.52591	-0.0326359
4765	Cranial mesoderm	0	1	2	4	4	8	8	10	11	14	0.606156	0.23348
4766	Cranial mesoderm	0	1	1	2	5	6	8	10	12	14	0.475642	0.228216
4767	Sclerotome	0	0	0	0	0	2	3	5	7	10	0.526024	0.197272
4768	Splanchnic mesoderm	0	1	1	1	3	5	6	7	8	12	0.481087	0.222981
4769	Anterior somitic tissues	0	0	0	0	1	1	1	2	2	2	0.575205	-0.152126
4770	Haematoendothelial progenitors	0	1	1	1	1	2	3	4	4	5	0.55503	0.232406
4771	Erythroid	0	0	1	1	1	1	1	2	2	2	0.676783	-0.192436
4772	Endothelium	0	0	0	0	2	7	7	8	10	11	0.587614	0.206858
4773	Cranial mesoderm	0	0	0	0	1	2	3	3	4	6	0.591166	0.235651
4774	Dermomyotome	0	0	0	1	2	5	6	6	8	10	0.721013	0.205935
4775	Dermomyotome	0	0	0	1	3	3	4	4	5	5	0.694076	0.232021
4776	Dermomyotome	0	0	0	0	1	1	2	2	3	3	0.670722	0.239298
4777	Erythroid	1	2	2	2	2	2	3	4	6	7	0.728427	0.0952032
4778	Anterior somitic tissues	0	0	0	0	0	0	0	0	0	0	0.715411	0.0703484
4779	Spinal cord	0	2	2	5	5	6	6	8	8	12	0.622368	0.0696399
4780	Erythroid	0	0	0	0	0	0	0	0	0	0	0.289768	-0.0280592
4781	Endothelium	1	2	3	3	4	4	6	8	9	12	0.539573	0.223323
4782	Sclerotome	0	0	0	0	0	3	6	10	12	13	0.392534	0.148563
4783	Sclerotome	0	0	0	0	0	1	2	2	3	4	0.571513	0.228715
4784	Anterior somitic tissues	0	0	0	0	1	1	2	3	3	3	0.706209	-0.201911
4785	Anterior somitic tissues	0	0	0	0	0	0	0	0	0	0	0.743497	0.0643197
4786	Endothelium	0	0	0	0	0	3	4	4	5	5	0.498816	0.234483
4787	Sclerotome	0	0	1	1	3	3	5	5	5	8	0.610193	0.204256
4788	Sclerotome	1	1	2	3	3	3	5	8	9	11	0.552746	0.19555
4789	Dermomyotome	0	0	0	0	1	1	1	1	2	3	0.704469	0.0424132
4790	Erythroid	0	1	1	2	3	5	7	8	8	8	0.494948	0.235101
4791	Endothelium	0	0	0	0	0	1	2	2	3	6	0.558136	0.0787182
4792	Anterior somitic tissues	0	0	0	2	3	6	8	10	11	17	0.464749	0.234962
4793	Dermomyotome	0	0	0	2	3	3	4	5	8	8	0.453503	-0.0934488
4794	Cranial mesoderm	0	0	1	2	2	3	4	6	7	8	0.66769	0.122977
4795	Endothelium	1	1	1	2	2	2	3	3	3	5	0.607415	0.0933514
4796	Dermomyotome	1	2	2	2	2	3	3	4	5	6	0.593342	-0.098008
4797	Dermomyotome	0	0	0	0	1	2	3	4	5	6	0.614853	0.238689
4798	Dermomyotome	0	0	1	1	1	6	7	9	11	12	0.464501	0.231937
4799	Endothelium	0	0	0	0	0	2	2	4	6	6	0.561538	0.0274479
4800	Dermomyotome	1	1	1	2	2	2	4	4	4	4	0.710668	-0.201947
4801	Sclerotome	1	2	2	2	2	3	3	5	6	6	0.535193	-0.0911463
4802	Dermomyotome	0	0	0	0	1	1	1	1	1	2	0.69685	-0.142369
4803	Sclerotome	0	1	2	2	4	5	8	11	12	16	0.566557	0.21964
4804	Dermomyotome	0	0	0	1	2	3	3	6	6	6	0.632021	0.212849
4805	Endothelium	0	0	0	0	2	2	2	2	2	3	0.782225	0.243821
4806	Sclerotome	0	0	0	0	1	2	3	3	4	6	0.481375	0.237077
4807	Haematoendothelial progenitors	0	0	1	1	2	2	3	4	6	6	0.514806	0.242848
4808	Sclerotome	0	0	0	0	0	0	0	0	1	1	0.750173	0.17079
4809	Haematoendothelial progenitors	0	0	0	0	0	3	4	6	6	8	0.67686	0.223622
4810	Endothelium	0	0	0	0	0	0	4	6	6	7	0.356509	0.177676
4811	Endothelium	0	0	0	0	0	0	0	2	2	2	0.6548	-0.162161
4812	Cranial mesoderm	0	1	2	3	4	5	6	8	10	10	0.767577	-0.0317196
4813	Dermomyotome	0	1	3	3	7	7	9	10	12	14	0.435067	-0.0893235
4814	Endothelium	0	0	0	1	1	2	2	4	4	5	0.576231	0.236361
4815	Dermomyotome	0	0	1	2	4	4	5	6	7	8	0.676783	-0.0171928
4816	Anterior somitic tissues	0	0	1	2	5	6	7	9	13	16	0.549264	0.150982
4817	Sclerotome	0	0	0	0	0	1	2	2	4	4	0.628823	0.222704
4818	Dermomyotome	0	1	1	3	4	6	9	11	12	15	0.544341	-0.106484
4819	Endothelium	0	1	1	1	1	1	2	2	2	2	0.543305	0.186049
4820	Dermomyotome	0	0	0	0	1	1	3	6	7	10	0.420968	0.173946
4821	Cranial mesoderm	0	0	0	0	0	0	2	2	3	5	0.811474	0.24193
4822	Sclerotome	0	0	0	1	1	1	1	1	2	3	0.65239	-0.231541
4823	Dermomyotome	0	0	1	2	2	4	4	6	8	10	0.558179	0.22296
4824	Dermomyotome	0	1	1	2	2	2	3	5	5	7	0.622049	0.221546
4825	Dermomyotome	0	2	2	2	3	4	5	6	8	9	0.788275	-0.112307
4826	Sclerotome	0	0	0	2	2	3	5	8	8	12	0.657461	0.237518
4827	Spinal cord	2	2	2	2	3	5	7	8	8	12	0.561757	0.234229
4828	Dermomyotome	0	0	2	2	3	4	5	5	8	10	0.657549	-0.0292964
4829	Sclerotome	0	0	0	1	1	2	5	6	7	8	0.550426	0.114547
4830	Haematoendothelial progenitors	0	1	1	1	1	1	1	1	1	2	0.715276	0.180751
4831	Sclerotome	0	0	0	2	3	6	8	9	12	14	0.598415	0.233811
4832	Endothelium	0	0	0	1	1	2	3	3	5	7	0.602839	0.235258
4833	Endothelium	0	0	0	0	0	0	0	1	4	7	0.529521	0.185054
4834	Sclerotome	0	0	0	0	0	0	0	1	1	1	0.687639	0.242647
4835	Spinal cord	0	0	0	0	1	2	2	2	2	4	0.642479	0.232598
4836	Anterior somitic tissues	0	0	1	1	2	4	5	7	11	13	0.550222	0.205601
4837	Dermomyotome	0	0	1	2	2	2	3	6	7	9	0.640509	0.21447
4838	Endothelium	0	0	0	0	0	0	0	1	2	2	0.624945	-0.187454
4839	Sclerotome	0	0	1	2	3	3	4	6	6	7	0.577488	-0.146499
4840	Dermomyotome	0	2	2	2	4	6	6	6	8	9	0.444709	0.240836
4841	Sclerotome	0	0	1	1	2	3	4	4	5	8	0.622615	0.219515
4842	Dermomyotome	0	0	0	0	0	2	4	4	6	7	0.68753	0.236067
4843	Erythroid	0	1	1	1	2	3	3	5	6	8	0.551308	0.0562149
4844	Dermomyotome	0	1	1	2	3	4	9	13	14	15	0.532891	-0.074927
4845	Cranial mesoderm	1	1	2	2	4	6	6	7	9	10	0.516917	-0.0229121
4846	Dermomyotome	0	0	0	3	3	4	4	8	9	13	0.653816	0.179529
4847	Erythroid	0	0	0	1	1	1	1	1	1	3	0.676726	0.0694807
4848	Neural crest	0	1	1	2	2	3	5	7	8	8	0.412949	0.215795
4849	Dermomyotome	0	0	0	1	1	3	5	6	10	14	0.590527	0.12849
4850	Erythroid	0	1	2	2	2	4	5	5	7	8	0.458879	-0.0629349
4851	Sclerotome	0	0	0	0	0	0	2	3	4	5	0.741354	0.106471
4852	Sclerotome	0	0	0	0	0	0	0	0	0	1	0.70367	-0.227539
4853	Haematoendothelial progenitors	0	0	0	0	2	2	2	3	5	5	0.721013	-0.0397029
4854	Sclerotome	0	0	0	2	2	3	4	5	6	7	0.702405	-0.136825
4855	Anterior somitic tissues	0	0	0	1	2	3	5	5	8	11	0.599247	-0.104456
4856	Sclerotome	0	0	1	1	1	3	5	5	5	6	0.580341	0.238117
4857	Dermomyotome	0	0	1	2	3	4	6	6	8	9	0.693037	0.237027
4858	Dermomyotome	0	0	0	3	5	7	7	7	9	9	0.655818	0.236071
4859	Anterior somitic tissues	0	1	1	1	5	5	5	6	6	10	0.595265	0.242786
4860	Anterior somitic tissues	0	0	0	0	1	1	1	1	1	4	0.680075	-0.14715
4861	Erythroid	0	0	1	1	1	2	2	2	4	5	0.438449	0.156241
4862	Sclerotome	0	0	0	2	2	5	5	6	7	10	0.517725	0.233403
4863	Endothelium	1	2	3	3	3	3	3	3	4	7	0.278944	-0.0838844
4864	Cranial mesoderm	0	1	2	2	2	2	2	3	3	3	0.599924	0.174989
4865	Neural crest	0	0	1	2	2	2	2	2	3	6	0.445838	0.236325
4866	Spinal cord	0	0	0	1	2	2	4	7	10	11	0.629357	0.017569
4867	Haematoendothelial progenitors	0	0	2	2	3	6	7	7	9	10	0.604396	0.189131
4868	Surface ectoderm	0	0	0	2	2	4	4	5	10	13	0.650239	0.209887
4869	Dermomyotome	0	0	0	0	2	2	2	3	4	5	0.688533	-0.0454623
4870	Dermomyotome	0	0	0	1	1	1	1	3	5	7	0.726663	0.240927
4871	Dermomyotome	0	0	0	0	0	0	0	0	0	1	0.683528	-0.0223106
4872	Endothelium	0	0	0	0	0	0	0	0	0	2	0.462019	0.046031
4873	Anterior somitic tissues	0	0	1	2	2	2	2	3	3	4	0.68358	0.240036
4874	Erythroid	0	0	0	1	2	2	2	3	3	4	0.656066	0.152122
4875	Spinal cord	0	0	0	0	0	0	1	1	1	1	0.609699	-0.239674
4876	Endothelium	0	0	1	1	1	2	2	2	3	4	0.600085	0.0147888
4877	Sclerotome	0	0	0	1	1	2	2	3	3	4	0.688985	0.165692
4878	Haematoendothelial progenitors	1	1	1	1	1	1	3	4	5	5	0.642423	0.179318
4879	Dermomyotome	0	1	2	2	3	4	7	11	12	15	0.453706	-0.0696137
4880	Dermomyotome	0	0	0	0	0	0	0	1	1	2	0.770642	-0.250889
4881	Dermomyotome	0	0	1	1	2	2	3	4	5	5	0.596445	0.2177
4882	Sclerotome	0	2	2	3	3	5	6	8	8	9	0.664905	0.237398
4883	Neural crest	0	0	0	2	4	5	5	5	6	9	0.68995	0.00689147
4884	Erythroid	0	0	2	3	4	4	5	6	6	9	0.522846	0.00803406
4885	Dermomyotome	1	2	2	2	4	5	8	11	11	17	0.443066	-0.049003
4886	Cranial mesoderm	0	0	0	2	2	2	3	3	3	4	0.605656	0.243578
4887	Dermomyotome	0	0	0	0	0	0	1	1	1	3	0.745415	0.159765
4888	Endothelium	0	0	0	0	0	1	2	3	3	3	0.530629	0.245863
4889	Dermomyotome	0	0	0	3	4	4	4	4	4	6	0.623714	0.0302196
4890	Anterior somitic tissues	0	0	0	0	0	3	5	9	9	12	0.628553	0.228405
4891	Dermomyotome	0	1	1	2	2	2	2	2	5	8	0.462099	0.234657
4892	Anterior somitic tissues	0	1	1	2	4	6	7	9	9	14	0.348199	-0.0597571
4893	Dermomyotome	0	0	0	0	0	0	0	0	2	3	0.726663	-0.236162
4894	Dermomyotome	0	1	2	2	4	5	5	5	5	6	0.516097	-0.124466
4895	Dermomyotome	0	0	0	1	2	3	3	3	4	6	0.771496	0.196245
4896	Cranial mesoderm	0	0	1	1	2	2	2	4	8	8	0.609599	0.175037
4897	Dermomyotome	0	0	0	1	1	3	3	4	6	7	0.715411	0.235496
4898	Endothelium	0	0	0	0	0	1	1	3	4	6	0.546292	0.207876
4899	Sclerotome	0	1	2	2	3	5	5	8	12	14	0.548415	0.210273
4900	Cranial mesoderm	0	0	0	0	0	1	1	1	2	2	0.685851	0.0143674
4901	Cranial mesoderm	0	0	0	1	4	7	8	10	11	13	0.68995	0.201785
4902	Cranial mesoderm	0	0	2	2	3	5	7	9	11	11	0.46329	0.238567
4903	Erythroid	0	1	2	2	2	3	4	6	7	8	0.553947	-0.00349201
4904	Dermomyotome	1	1	1	1	1	1	1	1	1	2	0.435406	-0.204478
4905	Dermomyotome	0	0	0	0	0	0	0	0	0	0	0.704236	-0.137328
4906	Dermomyotome	0	1	3	4	6	6	8	8	9	10	0.58293	0.235061
4907	Dermomyotome	0	0	1	2	2	3	4	4	5	7	0.659423	0.24249
4908	Sclerotome	0	1	1	1	1	2	2	2	2	5	0.780623	0.184196
4909	Cranial mesoderm	0	1	2	3	3	3	3	3	3	3	0.6192	-0.112376
4910	Cranial mesoderm	0	0	0	0	0	0	0	0	1	3	0.670271	-0.183892
4911	Sclerotome	0	1	3	3	4	4	5	5	5	8	0.55154	-0.126519
4912	Spinal cord	0	0	0	0	0	1	2	2	2	3	0.722213	0.156718
4913	Dermomyotome	0	1	1	2	5	5	6	10	10	13	0.495096	0.233733
4914	Sclerotome	0	1	1	2	4	6	9	9	12	16	0.473161	0.214884
4915	Anterior somitic tissues	0	1	1	1	1	2	3	3	4	4	0.653487	0.197898
4916	Sclerotome	0	0	0	1	1	1	1	1	2	3	0.64844	-0.192049
4917	Cranial mesoderm	0	1	2	2	4	8	8	9	12	13	0.676247	-0.0719229
4918	Dermomyotome	0	0	1	2	3	4	4	4	4	4	0.727154	-0.206268
4919	Dermomyotome	0	0	1	1	4	4	4	6	8	11	0.511296	0.215492
4920	Dermomyotome	1	1	1	1	1	1	1	1	1	3	0.450134	-0.205087
4921	Dermomyotome	0	0	3	4	6	6	9	9	14	16	0.584924	-0.0964762
4922	Spinal cord	0	0	0	0	0	1	1	3	3	3	0.558495	0.234084
4923	Anterior somitic tissues	0	0	1	5	6	8	9	9	10	12	0.623534	0.229529
4924	Sclerotome	0	0	0	0	0	1	1	3	5	10	0.565253	-0.070112
4925	Sclerotome	0	1	1	1	1	1	2	4	5	6	0.495936	0.140687
4926	Sclerotome	0	1	1	1	2	2	3	3	3	6	0.627225	0.208993
4927	Surface ectoderm	0	0	0	0	0	0	0	1	1	1	0.757389	0.105523
4928	Sclerotome	0	0	1	2	3	3	3	4	4	5	0.573852	0.232826
4929	Dermomyotome	0	1	1	2	3	4	4	7	7	12	0.610846	0.139595
4930	Sclerotome	0	0	0	1	3	6	6	8	10	13	0.558431	0.238971
4931	Sclerotome	0	1	2	3	4	4	6	6	7	9	0.656371	-0.0932079
4932	Dermomyotome	0	0	0	2	2	2	2	3	3	3	0.74698	0.240585
4933	Anterior somitic tissues	0	0	2	2	3	5	5	6	8	8	0.443211	0.211575
4934	Cranial mesoderm	0	0	0	1	2	2	2	2	3	3	0.739495	-0.188519
4935	Dermomyotome	0	1	2	4	6	7	9	10	12	13	0.446096	-0.0744044
4936	Dermomyotome	0	0	0	0	1	1	1	1	2	4	0.628655	-0.147358
4937	Surface ectoderm	0	0	0	0	0	0	2	2	2	3	0.734308	0.00847051
4938	Cranial mesoderm	0	0	0	0	1	1	1	1	1	1	0.745821	-0.130764
4939	Surface ectoderm	0	0	0	1	1	2	3	5	6	9	0.734153	-0.165106
4940	Surface ectoderm	0	0	1	2	2	3	3	4	4	7	0.743497	0.185241
4941	Sclerotome	0	0	0	0	0	0	0	0	0	1	0.676452	-0.00934704
4942	Dermomyotome	0	1	1	1	2	4	4	8	8	9	0.566712	0.212285
4943	Sclerotome	0	0	1	2	2	5	7	7	8	9	0.512296	0.215609
4944	Sclerotome	0	0	0	1	2	2	3	5	5	5	0.660101	0.243652
4945	Cranial mesoderm	1	1	1	1	2	3	3	5	6	8	0.539808	0.235818
4946	Dermomyotome	0	0	1	1	1	1	2	3	4	4	0.798069	-0.204896
4947	Sclerotome	0	0	2	2	4	6	10	10	11	12	0.509501	0.23861
4948	Sclerotome	0	0	0	1	1	1	1	2	2	2	0.657327	-0.161739
4949	Dermomyotome	0	0	0	1	1	3	4	4	5	7	0.535012	0.0798596
4950	Dermomyotome	0	0	0	0	0	1	4	6	7	11	0.228301	0.233625
4951	Dermomyotome	0	0	2	2	3	4	6	7	10	11	0.714428	0.238707
4952	Anterior somitic tissues	0	0	0	0	1	1	1	4	7	9	0.604396	0.238346
4953	Sclerotome	2	2	4	4	4	5	8	8	8	11	0.521983	0.236304
4954	Dermomyotome	0	0	0	2	5	5	5	6	6	6	0.729372	0.0277332
4955	Cranial mesoderm	0	0	0	0	0	3	4	5	7	8	0.655818	0.0832281
4956	Dermomyotome	0	0	0	1	1	1	4	5	6	9	0.455265	0.215796
4957	Anterior somitic tissues	0	0	0	0	3	7	7	7	7	9	0.649424	0.0508407
4958	Dermomyotome	1	3	3	3	4	4	6	8	10	12	0.540434	0.234671
4959	Sclerotome	0	1	2	3	3	7	7	7	9	9	0.591718	0.207839
4960	Sclerotome	0	0	0	0	1	2	4	4	4	7	0.749422	0.238037
4961	Anterior somitic tissues	0	0	0	2	2	2	3	6	8	10	0.567331	0.233341
4962	Anterior somitic tissues	0	1	2	2	3	4	7	7	9	10	0.528239	-0.131307
4963	Dermomyotome	0	0	0	0	0	1	2	3	4	7	0.474724	0.213774
4964	Sclerotome	0	0	0	0	0	0	1	1	1	1	0.738475	-0.0191137
4965	Anterior somitic tissues	0	2	4	4	4	4	6	7	9	11	0.501143	-0.0880941
4966	Dermomyotome	0	2	2	2	2	3	4	4	7	8	0.593812	-0.0949232
4967	Dermomyotome	0	1	1	1	1	1	2	4	5	6	0.580477	0.187461
4968	Anterior somitic tissues	0	0	0	0	1	2	2	3	4	6	0.476093	0.232102
4969	Cranial mesoderm	0	0	0	0	0	0	0	0	0	1	0.730028	0.021695
4970	Dermomyotome	0	0	1	1	2	3	3	3	3	3	0.648907	0.134501
4971	Neural crest	0	0	1	1	1	2	3	3	3	4	0.469254	0.242018
4972	Haematoendothelial progenitors	0	0	1	1	1	2	2	3	4	7	0.700282	0.139312
4973	Mixed mesenchymal mesoderm	0	0	1	1	2	2	3	5	7	7	0.65056	0.22055
4974	Anterior somitic tissues	0	1	1	4	5	6	7	11	11	13	0.55746	-0.0243794
4975	Sclerotome	0	0	0	0	0	0	0	0	0	0	0.626563	-0.215736
4976	Dermomyotome	0	1	2	2	3	3	4	5	7	9	0.632063	0.236884
4977	Neural crest	0	1	1	1	3	3	4	5	7	8	0.68123	0.150261
4978	Dermomyotome	1	1	1	2	3	3	5	6	7	9	0.68793	0.0510591
4979	Cranial mesoderm	0	0	0	0	0	1	1	2	5	6	0.72341	0.215798
4980	Dermomyotome	0	1	1	1	1	1	1	2	2	3	0.75502	-0.207924
4981	NMP	0	1	1	1	2	2	2	4	5	8	0.545439	0.0623909
4982	Sclerotome	0	0	0	0	0	0	0	0	1	1	0.740795	-0.20837
4983	Cranial mesoderm	0	0	0	0	1	1	2	4	4	6	0.616036	-0.187468
4984	Dermomyotome	1	1	2	3	4	5	6	11	12	18	0.547689	-0.0508682
4985	Sclerotome	0	1	1	2	3	6	7	9	9	10	0.488458	0.124824
4986	Cranial mesoderm	1	1	1	2	2	2	4	6	7	8	0.55921	0.235854
4987	Dermomyotome	1	2	2	3	5	6	7	8	10	12	0.479394	0.238903
4988	Sclerotome	0	0	1	4	7	9	12	15	17	20	0.55701	0.237043
4989	NMP	0	2	2	3	3	3	5	6	10	13	0.604021	0.236663
4990	Sclerotome	0	0	0	0	1	1	4	6	6	7	0.452172	0.210927
4991	Dermomyotome	0	0	2	2	3	3	7	10	13	17	0.58941	-0.0476694
4992	Erythroid	0	1	1	2	4	5	6	7	7	9	0.562789	0.120239
4993	Sclerotome	0	2	3	3	4	6	6	10	12	13	0.663757	0.227213
4994	Dermomyotome	0	0	1	1	1	4	4	8	9	11	0.442085	0.241487
4995	Sclerotome	0	0	1	2	5	6	7	8	12	14	0.532415	-0.0464742
4996	Dermomyotome	0	0	1	1	4	5	7	8	13	18	0.561226	0.235692
4997	Spinal cord	1	2	2	2	3	3	6	6	9	10	0.633306	0.235418
4998	Dermomyotome	0	1	1	1	1	1	1	3	6	7	0.558577	0.231165
4999	Endothelium	0	0	1	3	4	5	5	7	9	9	0.45696	0.104929
5000	Intermediate mesoderm	0	0	0	0	0	0	0	0	0	0	0.781506	-0.151793
5001	Haematoendothelial progenitors	0	0	0	0	0	0	0	0	1	1	0.572933	0.112621
5002	Dermomyotome	0	1	1	2	2	2	4	5	5	6	0.454413	0.231314
5003	Sclerotome	0	0	0	1	1	3	4	5	6	7	0.452919	0.221819
5004	Dermomyotome	0	0	0	0	0	0	0	0	0	0	0.701995	-0.216058
5005	Sclerotome	0	0	2	5	6	8	9	9	11	15	0.420946	0.189023
5006	Sclerotome	2	2	4	4	4	6	8	9	9	10	0.586357	0.235582
5007	Sclerotome	0	0	0	1	3	3	6	7	7	8	0.613281	0.216678
5008	Forebrain/Midbrain/Hindbrain	1	2	2	2	3	3	3	5	6	10	0.604785	0.0625112
5009	Dermomyotome	0	1	1	2	4	5	5	7	8	9	0.392287	0.231053
5010	Anterior somitic tissues	1	1	2	3	4	4	6	7	9	12	0.574745	0.182374
5011	Dermomyotome	0	0	0	0	0	3	5	6	7	10	0.561585	0.226902
5012	Endothelium	0	0	1	1	1	1	2	4	6	7	0.556584	0.163375
5013	Dermomyotome	0	0	1	1	1	2	2	3	5	8	0.670556	0.228111
5014	Dermomyotome	0	0	1	1	1	4	4	7	9	10	0.412519	0.222907
5015	Sclerotome	0	0	1	1	1	1	1	1	1	1	0.745216	-0.12198
5016	Dermomyotome	0	0	3	4	4	4	7	13	16	20	0.617381	0.239055
5017	Cranial mesoderm	0	0	0	0	1	1	1	1	1	1	0.798069	-0.162245
5018	Haematoendothelial progenitors	0	0	0	0	0	0	1	1	2	2	0.760148	-0.226916
5019	Forebrain/Midbrain/Hindbrain	0	0	0	0	1	4	5	9	9	11	0.674429	0.164421
5020	Sclerotome	0	0	0	0	0	0	1	2	2	2	0.777824	0.0756126
5021	Sclerotome	0	0	1	1	2	2	5	6	8	10	0.67699	0.120068
5022	Anterior somitic tissues	0	0	0	4	5	9	9	10	11	12	0.728345	0.00511773
5023	Spinal cord	0	0	0	0	0	0	0	0	0	0	0.832555	-0.246194
5024	Neural crest	0	0	1	2	2	2	5	5	7	7	0.621279	0.24524
5025	Cranial mesoderm	0	0	0	0	0	2	5	5	7	8	0.721013	0.237227
5026	Erythroid	0	0	0	1	1	1	1	3	4	4	0.657549	0.0177632
5027	Cranial mesoderm	0	0	0	0	0	0	0	0	0	1	0.736505	0.174427
5028	Erythroid	1	3	3	3	6	6	7	7	8	10	0.441963	0.0903683
5029	Intermediate mesoderm	0	0	0	1	1	1	3	3	3	3	0.70403	-0.100409
5030	Anterior somitic tissues	0	1	1	1	1	2	2	3	5	6	0.567289	0.173584
5031	Mixed mesenchymal mesoderm	0	0	1	1	1	1	2	3	7	7	0.605326	0.071176
5032	Splanchnic mesoderm	0	0	0	1	2	2	4	8	11	14	0.468588	0.194421
5033	Mixed mesenchymal mesoderm	0	2	2	4	4	6	10	11	13	15	0.709876	0.235772
5034	Splanchnic mesoderm	0	0	0	0	0	0	0	0	1	1	0.698507	0.115157
5035	Allantois	0	0	0	1	1	1	2	2	4	7	0.832555	0.14376
5036	Mixed mesenchymal mesoderm	0	0	0	0	0	0	1	2	2	4	0.567865	0.0847129
5037	Mixed mesenchymal mesoderm	0	0	0	2	2	2	5	6	8	12	0.491697	0.19355
5038	Mixed mesenchymal mesoderm	0	0	0	0	1	2	3	5	6	6	0.57529	-0.0149976
5039	Splanchnic mesoderm	0	0	0	0	0	0	0	2	3	5	0.703632	0.189732
5040	Mixed mesenchymal mesoderm	0	0	1	1	1	1	3	3	4	6	0.621221	-0.134012
5041	Mixed mesenchymal mesoderm	0	1	1	1	1	2	2	4	5	6	0.68202	0.0448924
5042	Mixed mesenchymal mesoderm	0	0	1	1	1	2	2	2	3	4	0.627446	-0.126311
5043	Mixed mesenchymal mesoderm	0	2	3	3	4	6	6	8	10	12	0.554056	0.151379
5044	Mixed mesenchymal mesoderm	0	2	5	5	8	9	10	11	11	13	0.444367	0.155827
5045	Splanchnic mesoderm	0	0	0	0	0	1	1	2	4	5	0.572912	0.207619
5046	Splanchnic mesoderm	0	0	0	0	0	1	2	2	4	6	0.753689	0.225473
5047	Mixed mesenchymal mesoderm	1	1	3	3	4	5	5	7	11	14	0.455727	0.139675
5048	Splanchnic mesoderm	0	1	2	4	4	4	6	7	8	9	0.567575	0.141358
5049	Haematoendothelial progenitors	0	0	0	0	0	1	1	2	5	5	0.70403	0.00562945
5050	Splanchnic mesoderm	0	0	0	2	7	7	9	9	9	10	0.674338	0.0502627
5051	Splanchnic mesoderm	0	0	0	0	0	0	2	2	2	3	0.647602	-0.156718
5052	Splanchnic mesoderm	0	0	0	0	0	0	0	1	2	3	0.555145	0.157691
5053	Splanchnic mesoderm	1	1	2	4	6	9	10	10	10	11	0.515075	0.152277
5054	Haematoendothelial progenitors	0	1	1	2	4	4	5	6	7	7	0.512639	0.235726
5055	Splanchnic mesoderm	1	1	1	1	1	1	1	1	1	3	0.597359	0.243403
5056	Splanchnic mesoderm	0	0	0	0	0	1	3	3	4	5	0.585075	0.229563
5057	Mixed mesenchymal mesoderm	0	0	0	0	1	2	5	6	6	7	0.686381	-0.0210305
5058	Splanchnic mesoderm	0	1	1	1	2	4	5	6	10	12	0.577119	0.240445
5059	Splanchnic mesoderm	0	1	1	3	6	7	9	10	10	11	0.549603	0.131628
5060	Splanchnic mesoderm	1	1	1	1	1	1	1	3	6	9	0.665542	0.243321
5061	Mixed mesenchymal mesoderm	0	0	0	2	3	3	4	4	4	4	0.65308	0.0369795
5062	Mixed mesenchymal mesoderm	0	0	0	0	0	0	1	1	1	2	0.777824	0.0939313
5063	Splanchnic mesoderm	0	0	0	1	1	2	2	3	3	3	0.694113	0.229055
5064	Erythroid	0	0	0	0	0	1	1	2	3	3	0.66056	-0.000406728
5065	Mixed mesenchymal mesoderm	0	0	0	3	3	4	5	5	7	7	0.651541	0.0021077
5066	Splanchnic mesoderm	0	0	0	0	2	2	3	3	3	4	0.676988	0.230573
5067	Haematoendothelial progenitors	0	0	2	3	4	5	7	9	10	11	0.502136	0.209344
5068	Splanchnic mesoderm	0	0	0	0	0	1	2	2	4	4	0.587614	-0.0636019
5069	Mixed mesenchymal mesoderm	1	2	4	5	5	6	8	8	9	10	0.472769	0.128208
5070	Splanchnic mesoderm	0	0	0	0	0	0	0	0	0	0	0.697284	-0.0570062
5071	Splanchnic mesoderm	0	0	0	0	1	1	1	2	4	4	0.620329	0.212257
5072	Mixed mesenchymal mesoderm	0	0	1	1	2	2	2	3	5	8	0.782225	0.226794
5073	Mixed mesenchymal mesoderm	0	0	0	0	0	2	3	4	4	5	0.594467	0.24495
5074	Splanchnic mesoderm	0	0	0	0	0	2	4	5	5	6	0.585333	-0.0989516
5075	Splanchnic mesoderm	0	1	4	6	7	8	8	9	10	14	0.460048	0.126603
5076	Mixed mesenchymal mesoderm	0	0	0	0	1	1	1	1	1	1	0.780623	-0.117822
5077	Splanchnic mesoderm	0	0	1	3	4	6	10	15	15	18	0.658909	0.220382
5078	Splanchnic mesoderm	0	0	0	0	0	0	0	0	2	3	0.52774	0.2206
5079	Haematoendothelial progenitors	0	0	0	0	0	1	1	1	1	1	0.767577	0.0186984
5080	Splanchnic mesoderm	1	1	1	1	2	2	2	3	4	4	0.658639	0.0596358
5081	Mixed mesenchymal mesoderm	0	0	0	1	1	2	3	5	5	6	0.623273	-0.0642911
5082	Mixed mesenchymal mesoderm	0	0	0	0	0	1	1	1	1	1	0.609885	-0.173965
5083	Splanchnic mesoderm	0	0	0	0	1	3	4	4	4	5	0.738285	0.23319
5084	Anterior somitic tissues	0	0	0	0	0	0	2	4	4	7	0.719309	0.0875713
5085	Splanchnic mesoderm	0	1	1	1	2	3	6	7	11	13	0.431704	0.0294547
5086	Splanchnic mesoderm	0	0	0	0	0	0	2	3	4	4	0.653231	0.16755
5087	Mixed mesenchymal mesoderm	0	0	0	0	0	0	0	1	1	1	0.651541	0.0116001
5088	Splanchnic mesoderm	0	0	0	1	1	1	2	2	3	6	0.790925	0.0820974
5089	Mixed mesenchymal mesoderm	0	0	0	0	1	1	1	2	2	3	0.832555	-0.190359
5090	Splanchnic mesoderm	0	0	0	1	1	1	1	3	4	4	0.785998	0.232576
5091	Splanchnic mesoderm	0	1	1	2	2	2	2	2	4	6	0.54337	-0.10137
5092	Splanchnic mesoderm	0	1	2	3	7	7	10	12	13	15	0.550989	0.220602
5093	Erythroid	0	0	0	0	0	0	0	0	0	1	0.667974	0.0518313
5094	Splanchnic mesoderm	1	1	1	2	4	5	5	7	7	9	0.551267	0.201682
5095	Splanchnic mesoderm	1	1	1	1	1	1	2	2	2	2	0.669841	0.0613228
5096	Splanchnic mesoderm	0	0	0	1	4	4	5	6	10	11	0.683607	0.151567
5097	Haematoendothelial progenitors	0	0	1	1	1	1	1	1	2	3	0.564405	0.234306
5098	Splanchnic mesoderm	0	0	0	0	1	1	1	2	2	3	0.684261	0.235873
5099	Splanchnic mesoderm	0	0	2	4	7	9	10	12	13	18	0.435124	0.20318
5100	Splanchnic mesoderm	0	1	1	1	1	1	1	2	2	2	0.663849	0.00830275
5101	Splanchnic mesoderm	0	0	1	2	2	2	4	5	5	8	0.535712	0.0453312
5102	Splanchnic mesoderm	1	1	1	2	2	2	3	3	3	5	0.643451	-0.130027
5103	Splanchnic mesoderm	0	0	1	2	3	6	7	8	11	13	0.495035	0.153244
5104	Splanchnic mesoderm	0	0	0	0	0	0	0	1	2	2	0.687233	0.157197
5105	Mixed mesenchymal mesoderm	0	1	1	1	1	2	2	2	2	2	0.707189	0.227697
5106	Splanchnic mesoderm	0	2	3	4	7	10	10	12	14	17	0.594467	0.229037
5107	Mixed mesenchymal mesoderm	0	0	0	2	2	2	3	3	3	3	0.686749	0.224157
5108	Mixed mesenchymal mesoderm	0	0	0	0	0	4	6	8	10	12	0.602861	0.20826
5109	Splanchnic mesoderm	0	0	0	0	0	1	2	3	6	9	0.496498	0.236135
5110	Splanchnic mesoderm	1	1	1	1	3	4	4	4	5	5	0.669841	-0.132851
5111	Mixed mesenchymal mesoderm	0	0	0	0	1	1	1	3	3	3	0.811474	-0.209906
5112	Mixed mesenchymal mesoderm	0	0	0	3	3	5	5	7	8	8	0.510777	0.171818
5113	Erythroid	1	2	2	3	3	3	3	4	5	5	0.448521	-0.0680509
5114	Splanchnic mesoderm	0	0	0	1	1	2	3	4	4	4	0.650239	0.221368
5115	Splanchnic mesoderm	0	0	0	0	0	0	2	3	3	5	0.684261	0.224083
5116	Splanchnic mesoderm	0	0	0	0	1	1	2	3	4	4	0.750606	0.22297
5117	Splanchnic mesoderm	0	0	2	3	6	6	10	11	12	14	0.561586	0.235318
5118	Mixed mesenchymal mesoderm	0	0	0	0	0	0	1	3	4	5	0.784003	-0.00832472
5119	Splanchnic mesoderm	0	0	0	0	1	2	3	5	5	6	0.736505	-0.189066
5120	Splanchnic mesoderm	0	1	1	1	1	1	1	1	1	2	0.629137	-0.0816252
5121	Mixed mesenchymal mesoderm	0	1	1	1	7	7	9	13	17	21	0.398849	0.158634
5122	Sclerotome	0	0	0	1	2	2	2	2	2	5	0.724496	0.217576
5123	Haematoendothelial progenitors	0	0	0	0	0	1	1	2	3	3	0.730784	-0.213418
5124	Splanchnic mesoderm	0	0	0	0	0	0	1	2	2	2	0.697116	0.230582
5125	Splanchnic mesoderm	0	0	0	0	0	1	1	1	1	1	0.772396	-0.189331
5126	Splanchnic mesoderm	0	0	1	1	4	5	7	8	8	11	0.617335	0.183613
5127	Mixed mesenchymal mesoderm	1	2	5	9	9	10	11	12	13	17	0.435124	0.223263
5128	Splanchnic mesoderm	0	0	0	0	1	3	3	4	4	4	0.556337	0.219562
5129	Splanchnic mesoderm	0	0	0	0	0	1	1	1	2	3	0.658982	-0.178371
5130	Splanchnic mesoderm	0	0	0	2	2	2	2	2	2	3	0.741354	0.186918
5131	Mixed mesenchymal mesoderm	0	0	0	0	0	0	0	0	3	3	0.503984	-0.126101
5132	Splanchnic mesoderm	0	0	1	1	2	2	3	3	6	7	0.691257	0.248542
5133	Mixed mesenchymal mesoderm	0	1	1	1	1	1	1	1	2	3	0.686749	0.238443
5134	Haematoendothelial progenitors	0	0	1	2	3	4	5	9	11	11	0.572131	0.157734
5135	Mixed mesenchymal mesoderm	0	0	0	0	0	0	3	3	3	5	0.773091	0.0986672
5136	Splanchnic mesoderm	0	0	0	0	0	0	0	0	1	1	0.618653	-0.147031
5137	Splanchnic mesoderm	0	0	0	2	2	3	4	4	4	7	0.728914	0.234935
5138	Splanchnic mesoderm	0	0	0	2	2	3	4	4	4	5	0.557888	0.0370015
5139	Splanchnic mesoderm	0	0	1	1	1	1	2	3	5	5	0.597411	0.2494
5140	Splanchnic mesoderm	0	0	0	0	0	0	2	2	2	5	0.730282	0.23881
5141	Haematoendothelial progenitors	0	1	1	1	1	3	4	5	5	6	0.773091	0.189028
5142	Splanchnic mesoderm	0	1	2	2	3	7	9	11	12	16	0.588392	0.147212
5143	Splanchnic mesoderm	0	0	0	1	1	1	2	2	2	3	0.697284	0.225437
5144	Splanchnic mesoderm	0	0	0	0	0	0	0	0	0	0	0.773348	-0.0452658
5145	Splanchnic mesoderm	0	0	0	0	0	0	0	0	1	1	0.691257	-0.0203506
5146	Mixed mesenchymal mesoderm	0	0	0	1	1	1	2	2	2	3	0.725189	0.012396
5147	Splanchnic mesoderm	0	0	0	0	1	2	3	6	7	11	0.561627	0.149178
5148	Splanchnic mesoderm	0	0	0	0	0	0	0	1	1	1	0.777824	-0.090355
5149	Splanchnic mesoderm	1	3	3	5	7	10	10	13	14	16	0.580425	0.22511
5150	Mixed mesenchymal mesoderm	0	0	1	1	1	1	3	3	6	6	0.565054	-0.0756541
5151	Splanchnic mesoderm	0	0	1	2	4	4	5	5	7	7	0.595067	0.123826
5152	Splanchnic mesoderm	0	0	1	1	2	3	4	5	5	6	0.600217	0.179741
5153	Splanchnic mesoderm	0	0	2	3	7	11	12	13	15	18	0.496934	0.205829
5154	Erythroid	1	1	1	2	2	3	3	3	5	5	0.68593	-0.0158007
5155	Splanchnic mesoderm	0	1	1	1	1	3	3	3	5	6	0.794101	0.235029
5156	Endothelium	0	1	2	3	3	4	4	5	6	9	0.614266	0.108895
5157	Mixed mesenchymal mesoderm	0	1	2	2	4	5	6	6	6	8	0.382423	0.20505
5158	Mixed mesenchymal mesoderm	0	0	0	0	0	0	2	4	7	9	0.592922	0.237992
5159	Cranial mesoderm	0	0	1	1	2	4	4	6	7	7	0.58183	0.184396
5160	Splanchnic mesoderm	0	0	0	0	0	0	0	1	2	4	0.531994	0.225483
5161	Erythroid	1	1	1	2	3	3	3	3	4	4	0.42785	0.24155
5162	Mixed mesenchymal mesoderm	0	1	3	3	4	4	5	5	5	6	0.597936	-0.059169
5163	Mixed mesenchymal mesoderm	0	1	2	3	4	5	6	7	8	12	0.450281	0.14161
5164	Mixed mesenchymal mesoderm	0	0	0	0	0	1	1	1	1	2	0.780623	-0.202859
5165	Mixed mesenchymal mesoderm	1	1	2	2	3	4	4	5	6	6	0.521655	0.235782
5166	Mixed mesenchymal mesoderm	1	2	2	2	3	5	5	6	6	7	0.69044	-0.0413216
5167	Erythroid	1	3	3	3	5	5	6	8	10	10	0.523792	0.0798074
5168	Mixed mesenchymal mesoderm	0	0	1	3	3	3	6	8	9	11	0.668849	0.205685
5169	Erythroid	0	0	1	1	2	4	5	9	9	11	0.403373	0.059474
5170	Blood progenitors	1	1	2	2	2	2	2	3	4	7	0.419135	0.239608
5171	Splanchnic mesoderm	0	0	0	2	2	2	2	4	4	5	0.648785	0.218133
5172	Endothelium	0	0	1	1	1	1	1	1	1	2	0.664359	-0.211148
5173	Erythroid	0	0	0	1	1	1	1	1	1	1	0.684845	-0.118631
5174	Mixed mesenchymal mesoderm	0	0	0	0	3	4	4	5	6	8	0.490424	0.16162
5175	Erythroid	1	3	4	5	5	6	7	9	9	10	0.513323	0.071061
5176	Splanchnic mesoderm	0	0	0	1	1	2	2	2	3	3	0.615711	0.222218
5177	Splanchnic mesoderm	0	0	0	1	3	6	7	9	12	14	0.470086	0.221235
5178	Splanchnic mesoderm	0	1	1	2	2	3	4	5	7	12	0.664793	0.0906309
5179	Splanchnic mesoderm	0	0	0	0	0	0	0	1	2	4	0.601526	-0.10416
5180	Endothelium	0	1	1	1	1	3	4	4	4	6	0.554734	0.165944
5181	Splanchnic mesoderm	0	1	2	4	4	5	5	6	8	9	0.595852	0.0755853
5182	Splanchnic mesoderm	0	0	0	0	0	0	0	0	0	0	0.753689	0.202393
5183	Erythroid	1	3	3	4	4	6	8	8	8	10	0.43485	0.0702327
5184	Mixed mesenchymal mesoderm	0	0	0	0	0	3	4	5	7	8	0.405365	0.196975
5185	Splanchnic mesoderm	0	1	1	2	2	3	6	7	9	12	0.540315	0.101762
5186	Haematoendothelial progenitors	0	0	0	0	0	1	2	2	3	5	0.681088	0.210537
5187	Splanchnic mesoderm	0	0	0	0	0	1	2	2	3	4	0.649695	0.0862502
5188	Dermomyotome	0	0	0	0	0	1	3	4	5	5	0.705893	0.233949
5189	Splanchnic mesoderm	0	0	0	0	0	1	1	1	2	2	0.696886	0.221596
5190	Erythroid	0	0	0	0	1	1	3	3	4	5	0.335178	0.0142359
5191	Mixed mesenchymal mesoderm	0	1	2	3	4	5	6	6	6	6	0.626244	-0.0341989
5192	Mixed mesenchymal mesoderm	0	0	0	0	2	3	5	7	7	8	0.700169	0.0112826
5193	Mixed mesenchymal mesoderm	0	0	1	2	3	4	6	6	6	6	0.6355	-0.102999
5194	Erythroid	0	0	1	1	1	1	1	3	4	4	0.659685	-0.191122
5195	ExE endoderm	0	0	0	2	5	5	7	8	11	12	0.503383	0.211577
5196	Erythroid	1	1	1	1	1	2	4	7	11	12	0.508287	0.0889446
5197	Erythroid	0	1	1	1	3	4	5	5	7	8	0.464501	0.0398187
5198	Erythroid	0	1	2	2	4	6	8	10	10	13	0.4679	0.0745154
5199	Surface ectoderm	0	0	0	0	1	1	1	1	1	1	0.784003	-0.21144
5200	Endothelium	0	0	1	2	2	2	5	9	11	14	0.562339	0.236521
5201	Mixed mesenchymal mesoderm	0	0	0	1	1	3	4	6	7	9	0.540245	0.031716
5202	Splanchnic mesoderm	0	0	0	0	1	1	2	2	2	6	0.753689	0.236667
5203	Splanchnic mesoderm	0	0	4	4	4	6	7	7	7	8	0.57564	0.144427
5204	Erythroid	0	0	0	0	0	0	0	0	2	3	0.643806	0.151844
5205	Haematoendothelial progenitors	0	0	3	3	5	5	6	6	8	8	0.63101	0.0316101
5206	Mixed mesenchymal mesoderm	0	0	1	1	1	1	3	4	7	8	0.607228	-0.128365
5207	Splanchnic mesoderm	1	1	2	2	3	5	6	9	10	10	0.627624	0.233271
5208	Splanchnic mesoderm	0	0	0	0	0	0	0	1	2	5	0.773091	0.192766
5209	Endothelium	0	0	0	0	0	1	1	1	1	1	0.674429	0.181283
5210	ExE endoderm	1	2	2	4	5	7	8	11	11	12	0.564138	0.235181
5211	Endothelium	0	1	1	1	1	2	2	2	3	3	0.719309	0.0155684
5212	Haematoendothelial progenitors	0	0	0	0	1	1	1	1	1	1	0.740593	-0.11119
5213	Blood progenitors	0	1	1	1	1	2	2	2	2	2	0.69044	-0.214471
5214	Splanchnic mesoderm	0	0	0	0	0	0	0	0	0	0	0.722213	-0.0656913
5215	Mixed mesenchymal mesoderm	0	0	0	0	1	1	1	1	1	2	0.706689	-0.0829487
5216	Haematoendothelial progenitors	0	0	0	1	1	2	3	3	3	3	0.563232	0.229879
5217	Splanchnic mesoderm	0	0	3	4	4	8	8	8	10	10	0.609509	0.113392
5218	Mixed mesenchymal mesoderm	0	0	0	0	0	1	2	3	5	5	0.733213	0.222136
5219	Cardiomyocytes	1	2	5	7	7	9	10	11	15	17	0.417573	0.207216
5220	Cardiomyocytes	1	3	4	6	8	10	11	14	18	20	0.475539	0.254307
5221	Cardiomyocytes	1	4	4	5	6	7	8	10	11	12	0.348724	0.223152
5222	Cardiomyocytes	1	1	3	4	7	7	8	9	9	12	0.478375	0.247471
5223	Cardiomyocytes	0	3	5	8	10	14	15	16	16	17	0.621372	0.226224
5224	Cardiomyocytes	1	2	2	2	2	3	6	6	6	7	0.697894	0.162194
5225	Cardiomyocytes	1	2	3	3	6	8	10	13	20	23	0.531934	0.276059
5226	Cardiomyocytes	0	0	1	4	4	4	7	8	12	13	0.476152	0.268309
5227	Cardiomyocytes	0	1	4	5	6	8	12	17	19	25	0.27492	0.262064
5228	Mixed mesenchymal mesoderm	0	1	2	4	5	6	8	9	10	14	0.57374	0.16498
5229	Cardiomyocytes	0	2	3	7	7	10	14	15	18	22	0.626167	0.235022
5230	Mixed mesenchymal mesoderm	0	0	0	0	3	7	8	10	13	17	0.629857	0.23852
5231	Cardiomyocytes	0	0	4	7	10	13	21	28	32	42	0.531934	0.246779
5232	Cardiomyocytes	0	0	1	3	4	4	6	8	12	14	0.593131	0.228251
5233	Cardiomyocytes	0	2	3	5	9	17	21	28	34	40	0.493943	0.247851
5234	Mixed mesenchymal mesoderm	0	0	0	0	0	0	0	0	0	2	0.744659	0.233325
5235	Surface ectoderm	0	0	0	0	0	0	0	0	0	0	0.767577	0.0559409
5236	Mixed mesenchymal mesoderm	0	0	3	3	4	7	11	12	17	18	0.383174	0.242083
5237	Mixed mesenchymal mesoderm	0	0	1	1	3	4	5	6	7	8	0.540806	0.221225
5238	Cardiomyocytes	0	0	0	0	1	3	6	6	6	9	0.479755	0.19149
5239	Cardiomyocytes	0	1	1	4	5	8	12	16	21	23	0.475117	0.179704
5240	Cardiomyocytes	0	1	2	4	6	11	18	26	29	36	0.557888	0.248272
5241	Cardiomyocytes	0	0	1	4	6	8	9	11	15	17	0.647602	0.122189
5242	Cardiomyocytes	1	1	2	5	6	8	11	12	12	12	0.563158	0.137656
5243	Cardiomyocytes	0	1	3	5	6	8	12	12	16	19	0.427803	0.178074
5244	Cardiomyocytes	0	1	2	4	4	5	6	9	14	17	0.597704	0.19466
5245	Cardiomyocytes	0	0	2	6	8	9	10	11	13	16	0.529521	0.143078
5246	Cardiomyocytes	0	4	5	8	11	18	28	36	42	48	0.404841	0.26211
5247	Cardiomyocytes	1	2	2	6	9	10	14	16	23	26	0.554331	0.204583
5248	Cardiomyocytes	0	0	0	1	1	3	3	4	7	7	0.553947	0.24422
5249	Cardiomyocytes	0	0	1	5	8	10	15	16	22	25	0.494701	0.201663
5250	Cardiomyocytes	0	1	2	4	8	13	15	21	28	37	0.608994	0.231104
5251	Cardiomyocytes	0	0	0	2	3	7	10	14	16	20	0.529134	0.121818
5252	Cardiomyocytes	0	0	0	4	7	10	12	13	15	18	0.73179	0.131082
5253	Cardiomyocytes	2	6	7	12	17	25	31	34	40	47	0.353149	0.247986
5254	Cardiomyocytes	1	4	4	5	8	12	16	22	27	31	0.31008	0.261816
5255	Cardiomyocytes	0	2	4	5	6	7	8	10	15	16	0.503575	0.23632
5256	Cardiomyocytes	0	2	3	7	14	18	24	28	36	44	0.531934	0.259405
5257	Cardiomyocytes	1	5	8	11	15	22	28	30	37	40	0.322447	0.23389
5258	Cardiomyocytes	0	0	1	3	5	10	14	20	21	23	0.593399	0.18688
5259	Cardiomyocytes	1	1	2	4	7	9	11	12	15	19	0.523331	0.171195
5260	Cardiomyocytes	1	3	5	9	11	21	27	29	35	41	0.422343	0.254263
5261	Cardiomyocytes	0	0	0	0	0	0	0	0	0	0	0.773348	-0.0560984
5262	Endothelium	1	1	2	3	4	6	6	6	6	8	0.510387	0.292389
5263	Cardiomyocytes	1	4	6	9	15	20	23	29	34	38	0.478375	0.239637
5264	Mixed mesenchymal mesoderm	2	4	4	6	8	10	12	12	14	17	0.404841	0.20268
5265	Cardiomyocytes	2	4	5	8	12	20	25	30	35	42	0.464501	0.240559
5266	Cardiomyocytes	0	0	0	3	4	5	7	8	9	12	0.575295	0.257008
5267	Endothelium	0	1	2	2	5	6	7	9	11	11	0.455516	0.237131
5268	Cardiomyocytes	0	1	4	6	15	21	25	28	30	39	0.390865	0.256829
5269	Endothelium	0	0	0	0	1	1	2	3	4	4	0.553334	0.277728
5270	Cardiomyocytes	1	2	2	5	5	8	11	16	21	26	0.548957	0.220607
5271	Cardiomyocytes	0	3	4	5	9	15	21	26	35	41	0.421057	0.260985
5272	Endothelium	0	2	4	5	9	10	11	14	15	18	0.546186	0.292352
5273	Cardiomyocytes	2	3	6	6	8	10	11	12	13	15	0.382461	0.272814
5274	Endothelium	0	0	0	0	0	0	1	2	3	3	0.636387	0.160907
5275	Endothelium	0	2	3	4	5	5	5	8	11	16	0.311063	0.273561
5276	Erythroid	0	1	2	3	3	3	6	9	15	22	0.342457	0.198807
5277	Cardiomyocytes	1	2	3	3	6	7	7	7	7	10	0.640793	0.178878
5278	Cardiomyocytes	0	1	3	6	7	10	11	13	16	17	0.475513	0.243504
5279	Forebrain/Midbrain/Hindbrain	0	2	2	3	8	16	19	23	23	26	0.434037	0.267514
5280	Forebrain/Midbrain/Hindbrain	0	2	4	7	11	13	17	20	25	28	0.288216	0.304822
5281	Haematoendothelial progenitors	0	0	1	2	2	2	2	2	4	4	0.443725	0.192117
5282	Forebrain/Midbrain/Hindbrain	1	2	3	9	11	15	17	23	27	29	0.404841	0.294554
5283	Forebrain/Midbrain/Hindbrain	0	0	0	1	3	4	5	8	11	13	0.553947	0.277501
5284	Surface ectoderm	0	0	0	1	2	3	4	6	6	6	0.663474	0.273379
5285	Forebrain/Midbrain/Hindbrain	0	0	0	0	0	0	0	1	1	1	0.769831	-0.0965799
5286	Forebrain/Midbrain/Hindbrain	0	2	4	6	8	8	8	10	12	17	0.437089	0.254487
5287	Neural crest	0	1	1	3	3	4	6	9	11	14	0.482468	0.265843
5288	Neural crest	0	0	0	0	1	1	2	2	2	2	0.61069	0.268032
5289	Forebrain/Midbrain/Hindbrain	2	2	5	7	13	18	24	28	31	38	0.342457	0.269476
5290	Forebrain/Midbrain/Hindbrain	0	1	1	4	7	11	16	23	27	28	0.309197	0.246187
5291	Neural crest	0	0	0	2	3	4	6	8	9	12	0.622212	0.23327
5292	Forebrain/Midbrain/Hindbrain	0	0	0	0	0	0	0	0	0	0	0.732238	-0.0751855
5293	Neural crest	0	0	0	0	1	2	2	5	8	11	0.478035	0.164064
5294	Forebrain/Midbrain/Hindbrain	0	0	0	0	0	1	2	2	2	2	0.693037	-0.140138
5295	Forebrain/Midbrain/Hindbrain	2	3	8	12	15	20	26	32	38	42	0.342457	0.286426
5296	Forebrain/Midbrain/Hindbrain	0	0	0	0	0	0	0	0	0	1	0.769831	-0.2013
5297	Forebrain/Midbrain/Hindbrain	1	3	5	10	13	20	22	28	36	45	0.309197	0.280673
5298	Forebrain/Midbrain/Hindbrain	0	1	2	3	3	8	10	14	16	18	0.430918	0.267052
5299	Surface ectoderm	0	0	0	0	1	3	3	3	6	9	0.730557	0.138488
5300	Endothelium	1	1	1	1	3	3	5	7	8	10	0.615796	0.257932
5301	Forebrain/Midbrain/Hindbrain	0	1	1	1	3	3	4	5	7	7	0.491069	0.239118
5302	Surface ectoderm	0	0	1	1	2	2	3	4	7	8	0.811474	0.166496
5303	Neural crest	0	0	0	1	1	1	1	2	2	3	0.6916	-0.0919142
5304	Forebrain/Midbrain/Hindbrain	1	2	4	6	11	16	22	27	33	39	0.309197	0.266403
5305	Endothelium	0	0	0	0	0	0	0	1	1	2	0.474272	0.289973
5306	Forebrain/Midbrain/Hindbrain	1	3	3	6	9	16	22	26	33	42	0.309197	0.266967
5307	Forebrain/Midbrain/Hindbrain	0	1	2	3	5	9	9	14	16	19	0.458115	0.270022
5308	Neural crest	0	0	0	2	2	3	4	5	5	5	0.594297	0.0250296
5309	Endothelium	0	0	1	1	2	2	3	4	4	4	0.69044	0.0301067
5310	Neural crest	0	1	1	3	4	6	8	12	14	16	0.601917	0.242345
5311	Surface ectoderm	1	1	1	1	1	3	4	7	9	9	0.466955	0.229695
5312	Surface ectoderm	0	1	1	3	4	4	5	6	7	8	0.616259	0.264548
5313	Forebrain/Midbrain/Hindbrain	2	3	7	12	15	20	22	27	32	39	0.404841	0.284604
5314	Haematoendothelial progenitors	0	0	0	0	0	0	0	0	1	2	0.6973	0.144833
5315	Haematoendothelial progenitors	0	0	0	1	1	2	3	3	4	4	0.734153	-0.131629
5316	Neural crest	0	0	0	1	1	1	1	1	1	1	0.697894	-0.0755577
5317	Forebrain/Midbrain/Hindbrain	1	3	3	5	8	10	13	18	21	24	0.404841	0.311736
5318	Forebrain/Midbrain/Hindbrain	0	0	1	5	9	10	12	15	19	24	0.500324	0.270738
5319	Forebrain/Midbrain/Hindbrain	0	0	1	2	5	8	12	15	19	29	0.503637	0.243211
5320	Surface ectoderm	0	0	1	2	2	3	3	4	4	4	0.788275	-0.131816
5321	Neural crest	0	0	1	2	2	2	3	3	4	5	0.630788	0.161175
5322	Surface ectoderm	0	0	0	0	0	1	1	1	1	1	0.593749	-0.00366626
5323	Forebrain/Midbrain/Hindbrain	1	5	6	13	14	18	21	29	35	42	0.37417	0.285348
5324	Neural crest	0	0	0	0	0	2	2	2	3	4	0.571993	0.0427669
5325	Neural crest	0	1	1	1	1	1	2	4	5	6	0.569268	0.291657
5326	Neural crest	0	0	0	0	1	1	1	2	2	2	0.667559	-0.0487516
5327	Surface ectoderm	1	1	1	1	1	3	4	7	8	9	0.492363	0.237174
5328	Forebrain/Midbrain/Hindbrain	0	0	0	1	2	2	3	4	5	8	0.616762	0.323504
5329	Forebrain/Midbrain/Hindbrain	0	0	0	0	1	1	1	1	1	3	0.744172	0.100484
5330	Forebrain/Midbrain/Hindbrain	0	0	1	5	8	14	19	23	25	30	0.472738	0.2491
5331	Neural crest	0	0	0	1	1	1	1	2	2	2	0.721324	0.0276741
5332	Neural crest	0	0	0	0	0	1	2	2	2	3	0.710405	-0.0803735
5333	Neural crest	0	0	0	1	2	4	8	11	15	19	0.558604	0.225987
5334	Forebrain/Midbrain/Hindbrain	0	1	2	5	8	9	15	17	21	28	0.404841	0.298511
5335	Neural crest	0	0	0	0	0	0	0	0	2	2	0.567042	-0.133941
5336	Neural crest	0	0	0	2	4	5	7	10	12	13	0.666868	0.208597
5337	Forebrain/Midbrain/Hindbrain	0	0	0	0	1	1	2	3	7	10	0.39463	0.203186
5338	Surface ectoderm	0	0	0	2	3	5	5	6	8	10	0.568959	0.256567
5339	Surface ectoderm	0	0	0	0	3	4	4	5	5	6	0.668644	0.134597
5340	Surface ectoderm	0	0	2	6	7	8	10	10	10	11	0.401064	0.211715
5341	Forebrain/Midbrain/Hindbrain	0	0	4	9	10	12	13	18	19	26	0.404841	0.284731
5342	Neural crest	0	0	0	0	0	0	0	1	2	2	0.667467	-0.0518344
5343	Forebrain/Midbrain/Hindbrain	1	2	4	7	13	19	21	24	28	31	0.43485	0.292079
5344	Surface ectoderm	0	0	0	1	1	1	1	3	4	4	0.551403	0.268154
5345	Neural crest	0	0	0	0	0	3	3	3	5	5	0.657935	-0.172261
5346	Surface ectoderm	0	0	0	2	2	3	5	9	9	12	0.468468	0.158624
5347	Haematoendothelial progenitors	0	0	0	0	1	1	1	2	2	2	0.803373	-0.13373
5348	Forebrain/Midbrain/Hindbrain	0	1	5	9	13	16	19	22	26	29	0.332771	0.277111
5349	Surface ectoderm	0	0	0	0	1	1	1	1	2	3	0.750173	-0.135348
5350	Forebrain/Midbrain/Hindbrain	0	0	3	6	8	9	14	17	18	23	0.273645	0.288364
5351	Forebrain/Midbrain/Hindbrain	0	0	1	3	4	10	15	18	21	24	0.458973	0.252165
5352	Forebrain/Midbrain/Hindbrain	0	0	0	0	0	2	3	3	3	7	0.37417	0.256424
5353	Forebrain/Midbrain/Hindbrain	0	0	1	2	2	2	3	4	6	8	0.380652	0.253944
5354	Forebrain/Midbrain/Hindbrain	0	0	0	0	1	2	2	2	2	2	0.770642	-0.147473
5355	Neural crest	0	0	0	2	4	6	6	8	10	14	0.707189	0.243382
5356	Forebrain/Midbrain/Hindbrain	0	1	2	4	5	6	7	7	8	14	0.39463	0.275596
5357	Surface ectoderm	0	0	0	2	4	7	12	13	14	15	0.465633	0.253348
5358	Neural crest	0	0	1	1	2	2	2	3	5	6	0.750173	-0.15635
5359	Forebrain/Midbrain/Hindbrain	1	2	3	5	7	10	17	20	21	22	0.404841	0.297219
5360	Haematoendothelial progenitors	0	0	0	0	0	0	1	1	2	2	0.556541	-0.0929999
5361	Forebrain/Midbrain/Hindbrain	0	0	0	0	0	1	2	4	4	4	0.803373	0.153337
5362	Surface ectoderm	0	0	0	0	0	0	0	0	1	2	0.730028	-0.10275
5363	Neural crest	1	1	1	3	5	6	6	9	15	16	0.520521	0.22675
5364	Surface ectoderm	0	0	0	0	1	2	2	2	3	3	0.60536	-0.106191
5365	Forebrain/Midbrain/Hindbrain	0	5	9	10	11	14	16	19	26	27	0.309197	0.259896
5366	Forebrain/Midbrain/Hindbrain	0	0	1	4	6	7	12	16	19	20	0.437089	0.262679
5367	Surface ectoderm	0	0	0	2	3	5	5	6	8	8	0.586506	0.146058
5368	Forebrain/Midbrain/Hindbrain	0	0	1	2	2	5	6	6	6	7	0.724981	0.238787
5369	Forebrain/Midbrain/Hindbrain	0	0	1	1	1	1	1	1	1	1	0.726663	0.0995119
5370	Neural crest	0	0	0	0	0	0	1	1	1	1	0.537546	-0.110792
5371	Forebrain/Midbrain/Hindbrain	0	0	0	0	0	0	0	0	1	1	0.769831	0.0366417
5372	Forebrain/Midbrain/Hindbrain	0	0	2	3	3	5	6	8	11	12	0.409112	0.288203
5373	Surface ectoderm	0	0	1	1	3	3	4	4	4	5	0.753689	-0.162161
5374	Surface ectoderm	0	0	0	0	0	0	0	0	1	1	0.734308	0.0868006
5375	Haematoendothelial progenitors	0	0	0	0	0	0	1	2	2	3	0.608732	-0.0582717
5376	Neural crest	0	1	1	1	2	3	5	10	11	11	0.546702	0.154592
5377	Forebrain/Midbrain/Hindbrain	0	3	4	8	12	13	17	19	21	27	0.41939	0.243001
5378	Forebrain/Midbrain/Hindbrain	0	1	2	2	3	3	3	4	4	6	0.58482	0.212882
5379	Forebrain/Midbrain/Hindbrain	0	1	1	1	4	6	8	11	13	14	0.273645	0.26145
5380	Forebrain/Midbrain/Hindbrain	0	1	3	4	9	11	18	23	25	27	0.294959	0.247214
5381	Surface ectoderm	0	0	1	2	4	6	7	9	10	13	0.73514	0.270726
5382	Surface ectoderm	0	0	0	0	0	0	0	0	1	1	0.677818	-0.121824
5383	Forebrain/Midbrain/Hindbrain	1	1	1	3	4	8	9	13	17	18	0.653156	0.206628
5384	Forebrain/Midbrain/Hindbrain	0	0	1	1	3	3	4	7	10	12	0.441024	0.263851
5385	Surface ectoderm	0	0	0	1	1	2	3	5	6	7	0.430397	0.302705
5386	Forebrain/Midbrain/Hindbrain	2	6	7	10	15	16	19	21	26	27	0.309197	0.260609
5387	Neural crest	0	0	0	0	0	0	0	0	2	4	0.642713	-0.0595998
5388	Forebrain/Midbrain/Hindbrain	0	1	1	2	3	3	5	6	10	11	0.553947	0.290787
5389	Neural crest	0	0	0	0	0	0	0	1	1	2	0.777824	-0.0171074
5390	Forebrain/Midbrain/Hindbrain	0	0	1	1	2	3	5	7	9	11	0.422971	0.267516
5391	Surface ectoderm	0	0	0	0	0	0	0	1	1	1	0.73179	0.277321
5392	Surface ectoderm	0	0	0	0	0	0	1	1	2	6	0.727687	0.210502
5393	Forebrain/Midbrain/Hindbrain	0	0	1	2	2	2	4	4	4	6	0.662888	-0.212917
5394	Surface ectoderm	0	0	0	0	0	0	0	1	1	1	0.60536	0.162579
5395	Forebrain/Midbrain/Hindbrain	0	1	2	3	3	4	5	11	13	17	0.37417	0.302725
5396	Forebrain/Midbrain/Hindbrain	0	1	2	2	4	5	8	13	18	20	0.403962	0.30341
5397	Forebrain/Midbrain/Hindbrain	1	1	1	3	3	4	5	8	10	17	0.37417	0.305856
5398	Neural crest	0	0	0	0	1	2	3	5	6	6	0.533268	0.231752
5399	Neural crest	0	0	0	0	0	0	0	0	0	0	0.738475	-0.166365
5400	Forebrain/Midbrain/Hindbrain	2	4	7	9	13	14	19	20	23	25	0.309197	0.257374
5401	Forebrain/Midbrain/Hindbrain	0	0	0	1	3	3	5	6	7	11	0.544407	0.180865
5402	Forebrain/Midbrain/Hindbrain	1	2	4	7	8	11	15	17	19	20	0.404841	0.256103
5403	Surface ectoderm	0	0	0	1	1	1	4	7	8	9	0.554761	0.253222
5404	Neural crest	0	1	3	7	9	12	13	14	17	18	0.475752	0.22833
5405	Forebrain/Midbrain/Hindbrain	0	0	3	5	7	10	13	15	21	27	0.342457	0.325627
5406	Forebrain/Midbrain/Hindbrain	0	0	0	0	0	1	2	3	3	3	0.57387	-0.172906
5407	Surface ectoderm	0	0	1	1	5	7	9	11	13	17	0.640411	0.235176
5408	Forebrain/Midbrain/Hindbrain	0	1	5	7	8	12	17	23	24	30	0.274246	0.304274
5409	Surface ectoderm	0	0	0	0	0	0	1	2	3	3	0.643451	-0.108135
5410	Cardiomyocytes	1	1	2	2	2	4	5	7	9	9	0.455603	0.26309
5411	Forebrain/Midbrain/Hindbrain	0	0	1	2	3	6	9	12	13	18	0.41939	0.331216
5412	Surface ectoderm	0	0	1	1	1	2	3	5	9	11	0.636047	0.15775
5413	Cardiomyocytes	0	3	4	5	6	6	6	7	9	9	0.617439	0.204798
5414	Forebrain/Midbrain/Hindbrain	1	4	6	7	11	11	18	18	20	21	0.231591	0.2424
5415	Forebrain/Midbrain/Hindbrain	0	0	0	0	1	1	1	2	3	4	0.371844	0.236133
5416	Forebrain/Midbrain/Hindbrain	2	3	7	8	9	16	19	22	26	29	0.234585	0.274044
5417	Neural crest	0	0	0	0	0	0	1	2	3	3	0.561585	0.0645956
5418	Forebrain/Midbrain/Hindbrain	0	2	5	8	14	16	18	25	30	33	0.405225	0.282013
5419	Forebrain/Midbrain/Hindbrain	0	1	2	3	8	16	20	24	31	36	0.342457	0.299898
5420	Surface ectoderm	0	0	0	0	0	0	0	1	2	2	0.743733	-0.0443257
5421	Forebrain/Midbrain/Hindbrain	0	0	1	2	3	5	8	8	12	15	0.342457	0.303885
5422	Neural crest	0	0	1	2	2	2	2	3	3	3	0.647254	-0.208023
5423	Forebrain/Midbrain/Hindbrain	0	0	1	1	2	2	4	4	7	9	0.475876	0.192087
5424	Forebrain/Midbrain/Hindbrain	1	7	9	9	11	12	14	16	23	25	0.273645	0.275428
5425	Forebrain/Midbrain/Hindbrain	0	0	0	0	1	3	3	4	6	7	0.68866	0.313364
5426	Cranial mesoderm	0	0	0	0	1	1	2	2	2	2	0.708426	0.19464
5427	Forebrain/Midbrain/Hindbrain	0	1	2	2	4	6	6	6	8	10	0.309197	0.324253
5428	Cardiomyocytes	0	1	4	7	7	8	9	10	13	14	0.501639	0.30812
5429	Cardiomyocytes	0	1	1	2	3	4	4	6	7	10	0.574356	0.30102
5430	Forebrain/Midbrain/Hindbrain	0	0	1	2	4	6	7	8	11	12	0.68593	0.309802
5431	Neural crest	0	0	0	0	1	1	1	1	3	4	0.554011	-0.165012
5432	Haematoendothelial progenitors	0	0	0	0	0	0	0	0	0	0	0.803373	-0.120322
5433	Surface ectoderm	1	1	2	3	4	6	11	13	18	18	0.63935	0.23582
5434	Surface ectoderm	1	1	2	4	5	7	9	11	12	17	0.715048	0.227651
5435	Neural crest	0	1	1	1	2	6	6	8	11	14	0.486849	0.266925
5436	Cardiomyocytes	1	1	2	2	2	2	2	2	2	2	0.541101	0.247914
5437	Forebrain/Midbrain/Hindbrain	0	0	0	0	0	0	0	0	0	0	0.704666	-0.0648664
5438	Neural crest	0	0	1	3	3	3	3	3	3	4	0.639572	-0.156283
5439	Forebrain/Midbrain/Hindbrain	1	1	2	4	9	11	16	17	19	24	0.37417	0.327089
5440	Neural crest	0	0	2	2	4	7	7	7	8	13	0.508023	0.252657
5441	Neural crest	0	0	2	5	5	6	8	13	17	21	0.675581	0.231927
5442	Forebrain/Midbrain/Hindbrain	0	2	3	5	10	13	15	16	17	18	0.342457	0.264944
5443	Neural crest	0	2	2	3	4	4	4	6	8	8	0.473104	0.326624
5444	Forebrain/Midbrain/Hindbrain	0	0	1	1	2	3	3	5	7	11	0.650239	0.235452
5445	Surface ectoderm	0	1	1	3	3	4	6	8	10	10	0.514977	0.29047
5446	Forebrain/Midbrain/Hindbrain	0	1	2	3	5	7	10	15	21	23	0.475513	0.308709
5447	Neural crest	0	2	2	3	4	4	8	11	12	15	0.518496	0.218031
5448	Forebrain/Midbrain/Hindbrain	0	0	1	1	2	3	5	7	9	9	0.40309	0.297538
5449	Forebrain/Midbrain/Hindbrain	0	0	0	1	1	1	1	2	3	4	0.37417	0.284605
5450	Neural crest	0	0	0	0	0	0	0	0	1	2	0.762024	-0.208145
5451	Neural crest	0	0	0	0	0	0	0	0	0	0	0.640451	-0.0366521
5452	Neural crest	0	1	1	1	2	2	3	4	6	7	0.521626	0.164155
5453	Neural crest	0	0	0	0	0	0	0	0	0	1	0.705232	0.00897972
5454	Forebrain/Midbrain/Hindbrain	0	0	0	0	1	1	1	1	1	3	0.523792	0.255362
5455	Haematoendothelial progenitors	1	2	2	3	3	3	3	3	3	3	0.676507	-0.178461
5456	Surface ectoderm	0	0	0	0	0	0	0	0	0	0	0.780623	-0.116169
5457	Forebrain/Midbrain/Hindbrain	0	1	1	4	4	4	5	6	8	10	0.503575	0.257413
5458	Forebrain/Midbrain/Hindbrain	0	0	0	0	0	0	1	2	2	2	0.695397	0.0913614
5459	Surface ectoderm	0	0	0	2	2	2	2	2	6	10	0.784003	0.259758
5460	Surface ectoderm	0	0	0	1	2	4	4	7	7	8	0.757389	0.215113
5461	Surface ectoderm	0	0	0	0	0	0	0	0	0	0	0.775434	-0.0149051
5462	Forebrain/Midbrain/Hindbrain	0	0	0	0	1	1	3	4	7	8	0.524145	0.216782
5463	Surface ectoderm	0	0	0	0	1	1	1	1	3	3	0.622368	-0.221164
5464	Neural crest	0	1	3	3	3	3	5	7	9	11	0.363953	0.337401
5465	Surface ectoderm	0	0	0	1	1	2	2	2	2	4	0.643824	-0.184816
5466	Surface ectoderm	0	2	2	3	4	6	8	9	10	11	0.552834	0.321572
5467	Cardiomyocytes	1	1	1	2	2	3	4	4	6	8	0.574315	0.240487
5468	Forebrain/Midbrain/Hindbrain	0	0	1	1	2	6	11	12	16	17	0.658062	0.336104
5469	Surface ectoderm	1	2	5	7	9	11	12	14	15	16	0.395305	0.209773
5470	Forebrain/Midbrain/Hindbrain	0	0	0	1	2	5	7	7	9	11	0.586981	0.346214
5471	Endothelium	0	2	3	5	8	10	12	14	18	20	0.597659	0.300072
5472	Surface ectoderm	0	0	0	0	0	0	0	0	0	0	0.780623	-0.0441264
5473	Forebrain/Midbrain/Hindbrain	0	0	1	3	3	3	6	10	15	19	0.374722	0.303721
5474	Endothelium	0	1	1	2	2	2	2	3	3	3	0.642479	-0.196176
5475	Surface ectoderm	0	2	3	5	5	6	6	8	8	10	0.46834	0.306165
5476	Cardiomyocytes	0	1	2	3	6	7	7	7	8	11	0.513982	0.244447
5477	Forebrain/Midbrain/Hindbrain	0	0	0	0	0	0	0	0	0	0	0.604766	-0.186075
5478	Endothelium	1	1	3	5	5	5	5	9	11	12	0.555615	0.296297
5479	Surface ectoderm	1	1	2	2	3	3	3	3	3	4	0.740406	-0.169811
5480	Forebrain/Midbrain/Hindbrain	0	0	0	0	0	0	0	0	0	0	0.563009	-0.196478
5481	Neural crest	0	0	3	5	5	7	9	11	12	18	0.448525	0.324413
5482	Surface ectoderm	0	0	0	0	0	2	3	5	6	11	0.678265	0.317945
5483	Surface ectoderm	0	0	0	1	1	2	2	3	3	3	0.596442	-0.106158
5484	Surface ectoderm	0	0	0	1	4	5	7	9	12	15	0.40445	0.327721
5485	Forebrain/Midbrain/Hindbrain	0	0	0	0	1	1	1	1	2	3	0.625462	-0.00116639
5486	Forebrain/Midbrain/Hindbrain	0	0	0	1	3	5	8	12	14	23	0.37233	0.230385
5487	Cardiomyocytes	0	0	3	5	6	7	8	10	11	11	0.414737	0.186624
5488	Cardiomyocytes	0	1	2	4	5	7	8	10	12	12	0.39213	0.272895
5489	Endothelium	0	0	0	0	0	1	1	1	1	1	0.775434	0.0632614
5490	Haematoendothelial progenitors	0	0	0	2	4	7	8	8	9	9	0.502662	0.312334
5491	Surface ectoderm	0	0	0	0	0	0	2	3	3	3	0.628553	-0.170507
5492	Surface ectoderm	0	0	1	1	1	2	2	2	3	4	0.665324	0.271078
5493	Gut tube	0	0	1	1	1	3	4	6	7	9	0.703632	0.274147
5494	Endothelium	0	0	0	0	0	0	0	0	0	0	0.654098	0.0822543
5495	Haematoendothelial progenitors	0	0	0	1	1	5	6	7	9	11	0.514734	0.337623
5496	Endothelium	0	0	0	0	0	0	0	0	0	0	0.708228	0.313599
5497	Neural crest	0	1	1	3	3	5	10	10	15	17	0.635718	0.338587
5498	Neural crest	0	0	1	2	3	3	4	6	6	9	0.55579	0.243599
5499	Surface ectoderm	0	0	0	0	0	0	1	1	1	1	0.60536	-0.176645
5500	Surface ectoderm	1	3	5	6	7	9	10	12	12	15	0.512733	0.32919
5501	Neural crest	0	1	3	5	6	8	9	12	13	15	0.572384	0.336254
5502	Surface ectoderm	0	0	1	1	1	1	2	2	3	3	0.639572	-0.110591
5503	Cardiomyocytes	0	1	4	5	6	6	6	6	7	8	0.435804	0.30597
5504	Surface ectoderm	0	0	0	0	0	0	1	2	5	5	0.6916	0.0536083
5505	Cardiomyocytes	0	0	2	3	6	8	12	15	15	19	0.555572	0.295435
5506	Endothelium	0	0	1	1	2	3	6	9	10	11	0.388845	0.254531
5507	Surface ectoderm	0	0	0	0	0	1	2	2	2	2	0.601255	-0.221994
5508	Surface ectoderm	1	3	5	5	6	9	10	13	15	17	0.414532	0.310879
5509	Surface ectoderm	0	0	0	0	3	4	6	7	8	10	0.633798	0.322499
5510	Surface ectoderm	0	0	1	1	3	5	7	8	8	10	0.645495	0.337712
5511	Surface ectoderm	0	0	0	0	1	2	2	2	2	2	0.716307	0.0146292
5512	Surface ectoderm	0	0	0	0	2	2	9	13	14	17	0.510631	0.345947
5513	Surface ectoderm	0	0	0	0	1	2	3	6	7	12	0.650239	0.320896
5514	Surface ectoderm	1	1	1	2	2	2	2	2	3	4	0.69563	0.26519
5515	Haematoendothelial progenitors	0	0	0	0	0	0	0	0	0	0	0.643899	-0.0608148
5516	Forebrain/Midbrain/Hindbrain	0	0	0	0	0	0	0	0	3	4	0.732238	0.291268
5517	Neural crest	0	0	0	0	0	0	0	0	0	2	0.626844	0.126366
5518	Mixed mesenchymal mesoderm	0	0	0	0	0	1	1	1	2	2	0.832555	0.125968
5519	Surface ectoderm	0	0	0	1	2	2	2	2	3	3	0.594847	0.291827
5520	Endothelium	0	0	0	0	0	0	0	0	0	0	0.832555	-0.00810786
5521	Cardiomyocytes	0	1	4	4	4	5	6	8	8	8	0.475303	0.169401
5522	Forebrain/Midbrain/Hindbrain	0	0	2	2	4	6	6	7	11	16	0.434947	0.273977
5523	Forebrain/Midbrain/Hindbrain	0	1	3	6	8	11	16	19	23	25	0.240219	0.259384
5524	Haematoendothelial progenitors	0	2	2	2	2	5	7	7	12	16	0.549815	0.244454
5525	Surface ectoderm	2	3	5	6	8	10	11	12	15	16	0.391081	0.220394
5526	Spinal cord	0	0	0	0	0	0	1	1	1	1	0.769831	0.0912246
5527	Forebrain/Midbrain/Hindbrain	0	1	2	4	6	8	8	9	9	11	0.503575	0.30519
5528	Forebrain/Midbrain/Hindbrain	0	0	0	0	0	0	0	3	4	4	0.400257	0.213594
5529	Forebrain/Midbrain/Hindbrain	2	3	7	10	14	19	23	25	33	36	0.37417	0.274424
5530	Haematoendothelial progenitors	0	1	1	1	1	2	2	4	5	5	0.570255	0.0033303
5531	Endothelium	0	0	1	1	1	1	1	3	5	5	0.570902	0.283685
5532	Forebrain/Midbrain/Hindbrain	0	0	0	1	2	2	2	2	3	4	0.501973	-0.0133708
5533	Endothelium	0	1	2	2	2	2	2	2	3	5	0.438326	0.221703
5534	Forebrain/Midbrain/Hindbrain	0	0	2	6	7	11	16	20	28	32	0.288216	0.280073
5535	Endothelium	0	0	1	2	3	3	3	3	3	4	0.609491	0.0710664
5536	Forebrain/Midbrain/Hindbrain	0	0	0	0	0	0	1	1	1	3	0.400257	0.201941
5537	Cranial mesoderm	0	0	0	1	1	1	2	3	3	3	0.674132	0.0454105
5538	Surface ectoderm	1	3	4	8	9	10	13	14	16	19	0.411518	0.205285
5539	Forebrain/Midbrain/Hindbrain	0	0	1	1	2	4	9	9	13	16	0.68593	0.263623
5540	Endothelium	0	0	0	2	2	2	2	4	5	5	0.542403	0.178923
5541	Endothelium	0	0	1	1	2	2	2	2	2	3	0.547985	-0.130858
5542	Surface ectoderm	1	2	5	6	7	8	10	12	14	16	0.467565	0.232024
5543	Forebrain/Midbrain/Hindbrain	0	1	3	7	10	15	17	18	26	32	0.464501	0.282587
5544	Neural crest	0	0	0	2	3	5	7	9	13	16	0.717826	0.175598
5545	Surface ectoderm	0	0	1	1	1	3	3	6	6	8	0.771496	0.165259
5546	Forebrain/Midbrain/Hindbrain	0	1	4	7	11	14	17	23	28	34	0.342457	0.276292
5547	Neural crest	0	0	0	0	1	1	2	2	2	3	0.690765	-0.0316982
5548	Forebrain/Midbrain/Hindbrain	0	0	0	0	0	1	1	1	1	1	0.770642	-0.0533141
5549	Spinal cord	0	0	0	0	1	2	2	2	2	3	0.750606	0.161638
5550	Forebrain/Midbrain/Hindbrain	0	0	1	7	11	13	15	18	21	23	0.465513	0.251476
5551	Endothelium	0	0	0	0	0	0	0	0	0	1	0.599874	0.250597
5552	Forebrain/Midbrain/Hindbrain	0	0	2	4	5	8	10	16	20	23	0.464501	0.270231
5553	Forebrain/Midbrain/Hindbrain	0	0	1	3	9	13	17	20	24	29	0.560827	0.277889
5554	Surface ectoderm	1	1	2	2	6	8	10	12	14	15	0.635019	0.209479
5555	Neural crest	0	1	1	2	2	4	5	5	6	6	0.534629	0.27058
5556	Forebrain/Midbrain/Hindbrain	0	0	0	0	2	4	8	11	12	16	0.342457	0.297982
5557	Forebrain/Midbrain/Hindbrain	0	0	1	5	12	15	19	23	25	32	0.447525	0.314447
5558	Forebrain/Midbrain/Hindbrain	0	0	0	0	0	0	1	1	2	4	0.73325	0.307979
5559	Forebrain/Midbrain/Hindbrain	1	2	3	4	7	10	11	14	16	17	0.27492	0.312711
5560	Forebrain/Midbrain/Hindbrain	0	0	0	2	2	2	3	4	6	7	0.4679	0.312263
5561	Forebrain/Midbrain/Hindbrain	0	0	3	6	8	11	14	17	19	20	0.274246	0.282531
5562	Forebrain/Midbrain/Hindbrain	1	3	6	8	10	13	16	17	20	25	0.361673	0.320529
5563	Forebrain/Midbrain/Hindbrain	1	3	4	7	8	9	13	17	19	22	0.27492	0.320455
5564	Forebrain/Midbrain/Hindbrain	1	1	7	10	14	17	20	24	31	37	0.274246	0.317365
5565	Forebrain/Midbrain/Hindbrain	1	3	6	7	8	12	16	20	26	26	0.357979	0.286763
5566	Forebrain/Midbrain/Hindbrain	0	0	0	2	2	4	6	9	11	11	0.750173	0.33087
5567	Forebrain/Midbrain/Hindbrain	0	0	0	0	2	3	4	6	7	8	0.785998	0.32464
5568	Forebrain/Midbrain/Hindbrain	0	1	1	4	7	12	18	24	28	34	0.357979	0.317519
5569	Forebrain/Midbrain/Hindbrain	1	1	1	2	5	6	10	15	19	19	0.399491	0.308111
5570	Surface ectoderm	0	0	0	0	0	0	0	0	0	1	0.832555	0.0924677
5571	Forebrain/Midbrain/Hindbrain	0	0	1	3	5	7	8	9	10	10	0.434947	0.234447
5572	Forebrain/Midbrain/Hindbrain	0	1	4	5	8	9	14	15	17	18	0.404428	0.3303
5573	Forebrain/Midbrain/Hindbrain	1	1	5	7	9	13	17	24	31	43	0.343683	0.329336
5574	Forebrain/Midbrain/Hindbrain	0	1	4	8	9	11	13	16	22	23	0.288216	0.333515
5575	Forebrain/Midbrain/Hindbrain	1	1	3	7	11	12	15	18	23	34	0.228744	0.33552
5576	Forebrain/Midbrain/Hindbrain	0	1	6	9	12	17	18	21	25	29	0.274246	0.324012
5577	Forebrain/Midbrain/Hindbrain	1	2	5	8	9	11	12	16	23	25	0.265903	0.283443
5578	Forebrain/Midbrain/Hindbrain	0	0	0	0	1	1	3	3	5	7	0.608222	0.262792
5579	Forebrain/Midbrain/Hindbrain	1	1	4	6	7	7	10	16	23	29	0.309197	0.323665
5580	Forebrain/Midbrain/Hindbrain	0	0	0	2	2	2	5	5	9	10	0.672819	0.264648
5581	Forebrain/Midbrain/Hindbrain	0	0	0	0	0	1	3	3	5	6	0.404841	0.308878
5582	Forebrain/Midbrain/Hindbrain	0	1	1	3	6	6	7	9	12	17	0.444246	0.331871
5583	Forebrain/Midbrain/Hindbrain	1	2	3	5	7	10	15	17	21	26	0.31008	0.331279
5584	Forebrain/Midbrain/Hindbrain	0	1	1	2	3	6	7	11	15	22	0.331464	0.300454
5585	Forebrain/Midbrain/Hindbrain	0	0	0	0	3	4	8	9	11	13	0.523792	0.317506
5586	Forebrain/Midbrain/Hindbrain	0	0	0	1	3	10	14	17	21	25	0.41939	0.328096
5587	Forebrain/Midbrain/Hindbrain	0	0	0	1	1	2	2	4	5	9	0.529027	0.308641
5588	Forebrain/Midbrain/Hindbrain	0	0	0	1	2	3	4	7	9	12	0.626752	0.342971
5589	Forebrain/Midbrain/Hindbrain	0	0	0	0	0	0	0	0	0	0	0.832555	-0.178316
5590	Forebrain/Midbrain/Hindbrain	0	0	1	3	4	6	6	8	13	18	0.342457	0.339453
5591	Forebrain/Midbrain/Hindbrain	1	1	5	9	12	15	18	23	28	32	0.361673	0.333921
5592	Forebrain/Midbrain/Hindbrain	0	0	0	2	2	2	2	2	2	2	0.769831	0.0280806
5593	Forebrain/Midbrain/Hindbrain	0	0	0	0	1	3	3	4	5	8	0.832555	0.324793
5594	Forebrain/Midbrain/Hindbrain	0	0	1	1	1	3	4	5	5	5	0.441351	0.304057
5595	Forebrain/Midbrain/Hindbrain	0	2	4	4	6	8	9	15	17	18	0.37417	0.272919
5596	Forebrain/Midbrain/Hindbrain	0	3	4	5	6	7	8	10	14	16	0.421057	0.336524
5597	Forebrain/Midbrain/Hindbrain	1	1	3	8	8	13	22	26	28	32	0.381203	0.337476
5598	Forebrain/Midbrain/Hindbrain	1	1	1	1	1	2	4	8	9	12	0.58482	0.332895
5599	Forebrain/Midbrain/Hindbrain	0	0	0	3	7	9	9	13	16	18	0.342457	0.283984
5600	Forebrain/Midbrain/Hindbrain	0	0	1	3	5	6	8	11	17	19	0.41939	0.340857
5601	Forebrain/Midbrain/Hindbrain	0	0	1	2	3	9	11	13	16	17	0.404841	0.327618
5602	Forebrain/Midbrain/Hindbrain	0	3	5	5	7	8	9	13	17	19	0.503575	0.337881
5603	Forebrain/Midbrain/Hindbrain	0	0	0	0	0	0	1	1	2	3	0.616762	-0.0773271
5604	Haematoendothelial progenitors	0	0	0	0	0	0	0	0	0	1	0.672686	-0.191802
5605	Forebrain/Midbrain/Hindbrain	0	0	1	2	4	5	12	16	18	22	0.59652	0.348658
5606	Forebrain/Midbrain/Hindbrain	0	0	1	1	7	7	9	12	20	21	0.37233	0.305847
5607	Forebrain/Midbrain/Hindbrain	0	0	4	7	8	9	16	20	24	30	0.37417	0.316567
5608	Endothelium	0	0	1	2	6	8	8	11	11	12	0.716896	0.320345
5609	Forebrain/Midbrain/Hindbrain	0	1	2	3	5	9	12	16	19	21	0.58482	0.336488
5610	Forebrain/Midbrain/Hindbrain	0	0	0	0	0	0	0	0	1	1	0.688533	-0.222988
5611	Forebrain/Midbrain/Hindbrain	0	1	3	7	8	10	13	17	23	24	0.448827	0.345122
5612	Forebrain/Midbrain/Hindbrain	0	1	3	6	7	9	12	17	23	24	0.426359	0.327315
5613	Forebrain/Midbrain/Hindbrain	0	1	3	4	6	8	11	12	15	17	0.456009	0.344052
5614	Forebrain/Midbrain/Hindbrain	0	1	1	3	9	11	14	16	22	24	0.299769	0.29875
5615	Forebrain/Midbrain/Hindbrain	1	1	4	4	7	9	13	15	17	19	0.43485	0.338182
5616	Forebrain/Midbrain/Hindbrain	1	1	1	1	1	2	4	5	6	10	0.57236	0.336094
5617	Neural crest	0	0	1	3	3	5	6	9	11	11	0.478743	0.342304
5618	Forebrain/Midbrain/Hindbrain	0	0	0	1	2	2	2	6	8	10	0.581691	0.344265
5619	Forebrain/Midbrain/Hindbrain	0	0	0	0	0	0	1	1	2	2	0.522829	-0.235801
5620	Endothelium	0	0	0	4	6	8	13	16	17	18	0.416277	0.342342
5621	Neural crest	0	0	0	0	0	0	0	0	0	1	0.685851	0.157427
5622	Neural crest	0	0	0	1	2	3	4	6	8	9	0.434511	0.254021
5623	Forebrain/Midbrain/Hindbrain	0	2	3	3	5	7	12	14	18	21	0.377333	0.32691
5624	Forebrain/Midbrain/Hindbrain	0	2	5	6	7	8	12	14	16	17	0.37856	0.34212
5625	Forebrain/Midbrain/Hindbrain	0	0	0	0	0	1	1	1	1	2	0.574094	-0.0463287
5626	Forebrain/Midbrain/Hindbrain	0	1	2	2	3	3	7	11	16	19	0.461653	0.344736
5627	Forebrain/Midbrain/Hindbrain	0	1	4	6	8	11	13	16	19	22	0.418312	0.349571
5628	Forebrain/Midbrain/Hindbrain	0	0	0	0	1	1	1	1	1	2	0.664815	-0.263626
5629	Forebrain/Midbrain/Hindbrain	0	1	1	1	2	4	5	7	8	8	0.469412	0.290588
5630	Forebrain/Midbrain/Hindbrain	0	2	2	4	8	16	22	26	29	37	0.309197	0.285191
5631	Neural crest	0	0	0	0	0	0	0	0	1	1	0.754539	-0.0560077
5632	Haematoendothelial progenitors	0	0	0	0	0	0	0	0	0	2	0.715131	0.278019
5633	Neural crest	0	0	0	0	0	3	7	12	13	15	0.478743	0.345595
5634	Forebrain/Midbrain/Hindbrain	0	0	0	0	0	1	1	1	2	2	0.701815	-0.0922401
5635	Neural crest	0	0	0	0	0	0	0	1	2	2	0.811474	-0.276183
5636	Neural crest	1	1	5	6	8	10	11	14	16	18	0.544264	0.346551
5637	Surface ectoderm	0	0	2	2	2	5	11	13	18	21	0.431876	0.323472
5638	Surface ectoderm	0	0	0	0	0	0	0	1	3	3	0.705214	0.164057
5639	Surface ectoderm	0	0	0	0	0	0	1	2	2	2	0.583898	-0.265776
5640	Surface ectoderm	0	0	1	2	3	5	7	10	13	14	0.613444	0.341305
5641	Surface ectoderm	0	1	1	3	6	9	12	14	16	18	0.377542	0.338653
5642	Surface ectoderm	1	3	4	5	6	6	6	9	10	12	0.347569	0.264786
5643	Surface ectoderm	1	1	3	4	5	7	8	9	10	12	0.472898	0.251749
5644	Surface ectoderm	0	1	3	4	5	9	10	10	12	15	0.654098	0.348799
5645	Surface ectoderm	0	0	0	0	0	0	0	0	0	0	0.716813	-0.221023
5646	Surface ectoderm	0	0	1	2	3	8	8	10	12	17	0.587124	0.343301
5647	Surface ectoderm	0	0	1	3	4	7	10	14	19	23	0.643838	0.347471
5648	Surface ectoderm	1	1	2	6	7	9	11	12	14	20	0.672344	0.348616
5649	Forebrain/Midbrain/Hindbrain	1	2	4	5	8	11	15	21	25	27	0.447525	0.275034
5650	Surface ectoderm	0	1	4	4	6	6	7	9	9	13	0.473854	0.337097
5651	Surface ectoderm	0	0	0	0	0	0	2	2	2	4	0.631978	-0.171506
5652	Surface ectoderm	0	0	0	0	0	0	0	0	0	0	0.772396	0.123071
5653	Surface ectoderm	0	0	0	0	0	0	0	0	0	1	0.691239	0.0217457
5654	Surface ectoderm	0	0	2	3	5	6	7	8	11	15	0.486756	0.350646
5655	Surface ectoderm	0	0	0	2	3	3	3	3	6	7	0.584322	0.351947
5656	Forebrain/Midbrain/Hindbrain	0	2	3	4	10	13	14	21	24	30	0.266057	0.297671
5657	Forebrain/Midbrain/Hindbrain	0	0	1	1	2	3	9	12	14	16	0.560415	0.282111
5658	Forebrain/Midbrain/Hindbrain	0	0	1	3	3	3	3	4	4	6	0.311701	0.29045
5659	Forebrain/Midbrain/Hindbrain	0	0	2	7	9	13	15	19	24	26	0.234585	0.280155
5660	Forebrain/Midbrain/Hindbrain	0	0	2	2	3	3	3	4	6	7	0.343683	0.262105
5661	Forebrain/Midbrain/Hindbrain	1	2	4	6	8	12	15	17	23	28	0.404841	0.282628
5662	Forebrain/Midbrain/Hindbrain	0	2	4	5	8	11	16	20	23	27	0.41939	0.269229
5663	Forebrain/Midbrain/Hindbrain	0	0	4	10	12	16	17	20	26	31	0.273645	0.292274
5664	Forebrain/Midbrain/Hindbrain	2	4	6	8	13	13	15	22	27	34	0.342457	0.301094
5665	Forebrain/Midbrain/Hindbrain	1	1	3	3	4	4	4	4	6	11	0.523792	0.29033
5666	Forebrain/Midbrain/Hindbrain	0	0	0	0	0	0	0	0	2	4	0.724981	0.256919
5667	Forebrain/Midbrain/Hindbrain	0	0	2	3	4	6	10	10	11	13	0.494064	0.304261
5668	Forebrain/Midbrain/Hindbrain	0	2	2	2	4	4	4	6	10	13	0.464501	0.258768
5669	Forebrain/Midbrain/Hindbrain	1	3	5	6	6	10	14	18	25	30	0.404841	0.306694
5670	Forebrain/Midbrain/Hindbrain	1	1	3	3	3	3	4	4	7	9	0.464501	0.292334
5671	Forebrain/Midbrain/Hindbrain	0	1	1	3	5	5	6	10	10	12	0.404841	0.281106
5672	Forebrain/Midbrain/Hindbrain	0	0	0	0	0	0	0	1	1	1	0.811474	-0.208895
5673	Forebrain/Midbrain/Hindbrain	0	0	0	0	0	0	0	0	0	0	0.726663	-0.197271
5674	Forebrain/Midbrain/Hindbrain	0	2	3	3	4	5	7	8	10	10	0.361673	0.286996
5675	Forebrain/Midbrain/Hindbrain	0	0	3	5	5	6	10	15	18	26	0.390865	0.316508
5676	Forebrain/Midbrain/Hindbrain	0	1	2	5	14	19	23	29	34	39	0.447525	0.311002
5677	Forebrain/Midbrain/Hindbrain	0	1	1	2	6	9	11	16	20	26	0.309197	0.279656
5678	Forebrain/Midbrain/Hindbrain	0	0	2	2	5	5	5	6	9	12	0.404428	0.269397
5679	Forebrain/Midbrain/Hindbrain	1	1	1	1	1	1	1	1	1	1	0.531934	-0.150391
5680	Forebrain/Midbrain/Hindbrain	1	1	1	1	1	1	1	1	1	2	0.531934	-0.139801
5681	Forebrain/Midbrain/Hindbrain	1	1	1	6	8	11	13	20	25	27	0.274246	0.312017
5682	Forebrain/Midbrain/Hindbrain	1	1	3	5	8	10	13	16	24	31	0.274246	0.3128
5683	Forebrain/Midbrain/Hindbrain	0	0	0	0	2	3	3	3	5	8	0.770642	0.276828
5684	Forebrain/Midbrain/Hindbrain	0	0	0	2	2	3	4	5	5	9	0.560415	0.313509
5685	Forebrain/Midbrain/Hindbrain	0	0	0	0	0	0	1	1	1	1	0.770642	-0.0447261
5686	Forebrain/Midbrain/Hindbrain	0	0	1	2	5	6	12	15	15	17	0.531934	0.319611
5687	Forebrain/Midbrain/Hindbrain	0	1	2	2	4	8	13	19	26	32	0.375033	0.325115
5688	Forebrain/Midbrain/Hindbrain	0	1	2	5	6	7	7	9	12	16	0.371118	0.312554
5689	Forebrain/Midbrain/Hindbrain	0	0	0	2	6	7	11	14	16	21	0.58482	0.282025
5690	Surface ectoderm	0	0	0	1	1	1	2	2	3	3	0.724981	0.298101
5691	Forebrain/Midbrain/Hindbrain	0	4	4	5	9	14	19	24	29	35	0.31008	0.326719
5692	Forebrain/Midbrain/Hindbrain	0	1	1	2	4	6	12	16	18	24	0.554984	0.319528
5693	Forebrain/Midbrain/Hindbrain	0	0	2	3	3	3	3	7	10	12	0.249258	0.309031
5694	Forebrain/Midbrain/Hindbrain	0	2	6	11	14	18	21	27	29	36	0.205239	0.327851
5695	Forebrain/Midbrain/Hindbrain	0	0	0	0	0	0	1	1	2	3	0.832555	0.0611963
5696	Forebrain/Midbrain/Hindbrain	0	1	2	4	5	5	7	8	11	11	0.464501	-0.0868055
5697	Forebrain/Midbrain/Hindbrain	0	0	2	2	2	3	5	6	8	9	0.769831	-0.276605
5698	Forebrain/Midbrain/Hindbrain	0	1	1	1	2	2	3	5	11	14	0.37417	0.311368
5699	Forebrain/Midbrain/Hindbrain	0	0	0	1	2	6	8	10	11	11	0.37417	0.304988
5700	Forebrain/Midbrain/Hindbrain	0	0	0	0	1	1	2	2	5	8	0.832555	-0.0708768
5701	Forebrain/Midbrain/Hindbrain	0	0	0	0	0	0	1	1	1	2	0.769831	-0.13025
5702	Forebrain/Midbrain/Hindbrain	0	0	0	0	0	0	0	0	0	0	0.724981	-0.284321
5703	Forebrain/Midbrain/Hindbrain	1	2	3	4	5	6	10	11	14	17	0.404841	0.309628
5704	Forebrain/Midbrain/Hindbrain	0	0	1	3	5	6	9	11	13	16	0.616762	0.303779
5705	Forebrain/Midbrain/Hindbrain	0	0	0	1	2	3	4	6	7	7	0.68593	-0.26308
5706	Forebrain/Midbrain/Hindbrain	0	0	0	3	3	3	3	4	5	8	0.650239	-0.276421
5707	Forebrain/Midbrain/Hindbrain	0	0	2	5	6	9	11	13	15	17	0.464501	0.307432
5708	Forebrain/Midbrain/Hindbrain	0	3	4	4	4	5	8	10	10	14	0.769831	-0.0684239
5709	Forebrain/Midbrain/Hindbrain	0	0	0	0	1	1	3	4	4	4	0.769831	-0.253298
5710	Forebrain/Midbrain/Hindbrain	0	0	0	1	2	3	3	6	11	12	0.234585	0.311999
5711	Forebrain/Midbrain/Hindbrain	0	1	1	3	6	8	11	11	11	15	0.464501	0.302901
5712	Forebrain/Midbrain/Hindbrain	1	1	2	2	2	2	2	2	3	5	0.650239	0.235094
5713	Forebrain/Midbrain/Hindbrain	0	1	2	4	4	5	7	8	9	14	0.342457	0.314403
5714	Forebrain/Midbrain/Hindbrain	0	0	0	2	2	3	3	5	7	9	0.650239	-0.277566
5715	Forebrain/Midbrain/Hindbrain	0	0	1	3	3	4	5	8	10	13	0.68593	-0.269479
5716	Forebrain/Midbrain/Hindbrain	0	0	0	1	1	1	1	1	1	2	0.68593	0.249386
5717	Forebrain/Midbrain/Hindbrain	0	3	4	8	9	9	10	10	13	17	0.58482	-0.102951
5718	Forebrain/Midbrain/Hindbrain	0	0	0	0	0	1	3	5	5	6	0.650239	0.317517
5719	Forebrain/Midbrain/Hindbrain	0	0	0	0	0	0	0	0	2	2	0.769831	-0.238238
5720	Forebrain/Midbrain/Hindbrain	0	1	3	3	5	7	10	12	15	21	0.43485	0.309617
5721	Forebrain/Midbrain/Hindbrain	1	1	1	4	6	8	8	11	15	17	0.37417	0.31241
5722	Forebrain/Midbrain/Hindbrain	1	2	2	2	2	2	2	2	2	3	0.616762	0.228009
5723	Forebrain/Midbrain/Hindbrain	0	0	0	2	2	2	2	2	2	5	0.724981	-0.209902
5724	Forebrain/Midbrain/Hindbrain	0	0	0	0	2	2	3	3	7	10	0.58482	-0.282913
5725	Forebrain/Midbrain/Hindbrain	0	0	0	1	1	2	3	5	6	6	0.650239	0.301673
5726	Forebrain/Midbrain/Hindbrain	1	1	1	2	3	3	6	9	11	12	0.37417	0.313523
5727	Forebrain/Midbrain/Hindbrain	0	0	0	2	3	7	8	8	10	11	0.523792	0.286037
5728	Forebrain/Midbrain/Hindbrain	0	0	0	0	2	3	3	4	4	5	0.621372	0.292661
5729	Forebrain/Midbrain/Hindbrain	0	0	1	2	3	4	4	5	6	6	0.650239	0.288962
5730	Forebrain/Midbrain/Hindbrain	0	0	0	0	1	1	1	1	2	5	0.650239	-0.0407991
5731	Haematoendothelial progenitors	0	0	0	0	0	0	2	3	4	5	0.599147	-0.238265
5732	Forebrain/Midbrain/Hindbrain	1	1	1	1	2	3	4	9	9	11	0.309197	0.31588
5733	Forebrain/Midbrain/Hindbrain	0	0	4	4	6	7	7	7	10	11	0.498294	-0.110608
5734	Forebrain/Midbrain/Hindbrain	0	0	1	3	6	8	11	13	15	15	0.464501	0.321013
5735	Forebrain/Midbrain/Hindbrain	0	0	0	1	1	2	4	6	6	7	0.309197	0.321538
5736	Forebrain/Midbrain/Hindbrain	0	0	0	1	4	4	7	8	9	14	0.434037	0.295062
5737	Forebrain/Midbrain/Hindbrain	0	1	1	1	3	4	6	7	9	11	0.58482	-0.140426
5738	Cranial mesoderm	0	0	1	1	1	1	2	2	2	4	0.519892	-0.269721
5739	Forebrain/Midbrain/Hindbrain	0	0	0	0	0	3	3	3	6	10	0.531934	0.306702
5740	Forebrain/Midbrain/Hindbrain	1	1	1	1	1	1	1	2	4	4	0.616762	0.153411
5741	Forebrain/Midbrain/Hindbrain	0	1	1	1	1	3	4	5	7	8	0.650239	-0.270936
5742	Endothelium	1	2	3	3	3	3	3	3	3	4	0.502662	-0.239432
5743	Forebrain/Midbrain/Hindbrain	0	1	2	3	6	8	11	14	18	20	0.447525	0.315771
5744	Forebrain/Midbrain/Hindbrain	0	0	1	1	5	6	8	11	12	14	0.621372	-0.273537
5745	NMP	0	0	0	0	0	0	0	2	3	3	0.653816	0.252805
5746	Forebrain/Midbrain/Hindbrain	0	0	3	3	4	6	8	10	13	18	0.434037	0.312964
5747	Forebrain/Midbrain/Hindbrain	1	1	2	4	6	9	11	12	14	16	0.342457	0.322477
5748	Forebrain/Midbrain/Hindbrain	0	1	2	2	2	2	2	2	2	2	0.621372	0.228229
5749	Forebrain/Midbrain/Hindbrain	0	0	0	1	2	3	5	8	8	9	0.724981	0.326804
5750	Forebrain/Midbrain/Hindbrain	0	0	0	2	5	6	7	8	11	17	0.486742	0.307163
5751	Forebrain/Midbrain/Hindbrain	0	0	0	1	1	1	1	1	1	1	0.68593	-0.00591078
5752	Forebrain/Midbrain/Hindbrain	0	0	0	0	0	0	1	1	2	3	0.769831	0.272909
5753	Forebrain/Midbrain/Hindbrain	0	0	2	3	5	8	9	11	14	17	0.362527	0.317932
5754	Forebrain/Midbrain/Hindbrain	0	1	2	2	3	5	6	8	9	12	0.730282	-0.127062
5755	Forebrain/Midbrain/Hindbrain	0	0	0	0	0	0	0	0	0	1	0.832555	-0.215884
5756	Forebrain/Midbrain/Hindbrain	0	0	0	0	0	0	1	3	4	6	0.668682	-0.263607
5757	Forebrain/Midbrain/Hindbrain	0	0	1	1	1	1	2	4	4	6	0.590527	-0.281508
5758	Forebrain/Midbrain/Hindbrain	1	1	1	5	5	8	8	9	12	13	0.523792	-0.117165
5759	Forebrain/Midbrain/Hindbrain	0	1	1	3	4	5	7	8	10	11	0.494064	0.296598
5760	Forebrain/Midbrain/Hindbrain	0	0	0	2	3	4	5	6	6	9	0.590527	-0.185622
5761	Forebrain/Midbrain/Hindbrain	0	0	1	3	5	5	5	5	5	7	0.608548	-0.215822
5762	Forebrain/Midbrain/Hindbrain	0	0	0	0	3	5	5	5	6	8	0.575295	-0.279084
5763	Forebrain/Midbrain/Hindbrain	0	0	0	0	1	1	1	1	2	3	0.769831	-0.179182
5764	Forebrain/Midbrain/Hindbrain	0	0	2	2	4	6	7	11	14	15	0.309197	0.325173
5765	Forebrain/Midbrain/Hindbrain	0	0	0	0	0	1	1	2	3	4	0.688533	-0.257761
5766	Forebrain/Midbrain/Hindbrain	0	1	3	5	5	7	10	11	12	16	0.498216	0.317461
5767	Neural crest	0	0	1	1	1	1	1	2	3	4	0.464501	-0.139755
5768	Definitive endoderm	0	0	1	2	3	4	8	8	10	10	0.324721	0.312851
5769	Forebrain/Midbrain/Hindbrain	0	0	1	1	1	1	2	3	4	6	0.43485	0.332152
5770	Forebrain/Midbrain/Hindbrain	0	0	0	1	1	2	2	2	2	3	0.770642	-0.276577
5771	Forebrain/Midbrain/Hindbrain	0	0	0	0	3	3	3	3	4	4	0.726663	-0.221893
5772	Forebrain/Midbrain/Hindbrain	0	0	0	2	2	3	5	6	7	8	0.726663	0.26053
5773	Forebrain/Midbrain/Hindbrain	0	0	0	0	0	0	1	1	1	1	0.772396	-0.105823
5774	Forebrain/Midbrain/Hindbrain	1	1	2	3	3	6	7	10	11	16	0.299769	0.326533
5775	Forebrain/Midbrain/Hindbrain	0	0	0	0	1	1	1	1	4	7	0.772396	-0.25681
5776	Endothelium	0	0	1	1	1	2	2	2	2	3	0.482988	-0.161673
5777	Forebrain/Midbrain/Hindbrain	0	0	0	0	0	1	1	1	2	2	0.732238	0.0389132
5778	Forebrain/Midbrain/Hindbrain	0	0	0	0	1	3	4	6	7	8	0.448827	0.307982
5779	Forebrain/Midbrain/Hindbrain	0	0	0	0	0	1	3	3	3	4	0.726663	-0.246338
5780	Definitive endoderm	0	0	2	3	4	4	5	5	6	6	0.832555	-0.24252
5781	Forebrain/Midbrain/Hindbrain	1	1	1	1	2	2	2	2	2	3	0.726663	0.139233
5782	Forebrain/Midbrain/Hindbrain	0	0	0	0	0	0	1	2	3	5	0.560827	-0.136707
5783	Forebrain/Midbrain/Hindbrain	0	0	1	3	5	9	11	13	15	17	0.361673	0.325528
5784	Forebrain/Midbrain/Hindbrain	0	1	1	2	3	6	8	12	14	16	0.653816	0.317197
5785	Forebrain/Midbrain/Hindbrain	0	0	1	1	1	1	2	3	3	3	0.560827	0.335403
5786	Forebrain/Midbrain/Hindbrain	0	1	1	2	3	3	4	6	6	10	0.435297	0.299144
5787	Forebrain/Midbrain/Hindbrain	0	0	0	0	0	0	0	1	1	1	0.770642	0.147499
5788	Forebrain/Midbrain/Hindbrain	0	0	0	0	0	1	2	3	3	4	0.523331	-0.0691703
5789	Forebrain/Midbrain/Hindbrain	0	1	2	4	5	5	6	7	7	8	0.626752	-0.129353
5790	Definitive endoderm	0	0	0	0	1	3	3	3	4	4	0.724981	-0.0788151
5791	Forebrain/Midbrain/Hindbrain	1	2	3	3	3	5	8	9	9	9	0.311076	0.296337
5792	Forebrain/Midbrain/Hindbrain	0	0	0	0	1	5	7	7	9	13	0.41939	0.317981
5793	Forebrain/Midbrain/Hindbrain	0	0	1	1	1	2	3	8	10	10	0.770642	0.302376
5794	Forebrain/Midbrain/Hindbrain	0	0	0	0	0	0	1	1	1	1	0.728427	0.0806516
5795	Forebrain/Midbrain/Hindbrain	0	1	4	5	6	7	8	9	11	14	0.475513	0.330795
5796	Forebrain/Midbrain/Hindbrain	0	0	0	1	1	2	2	2	2	3	0.832555	0.288856
5797	Forebrain/Midbrain/Hindbrain	0	0	0	1	1	3	3	4	4	4	0.331464	0.327535
5798	Forebrain/Midbrain/Hindbrain	0	0	1	1	1	4	7	8	12	13	0.321495	0.299792
5799	Forebrain/Midbrain/Hindbrain	0	0	1	2	2	2	3	4	4	6	0.626167	-0.282591
5800	Forebrain/Midbrain/Hindbrain	0	0	1	2	2	2	3	4	5	6	0.694113	0.313213
5801	Forebrain/Midbrain/Hindbrain	0	0	0	0	0	1	1	1	4	5	0.726663	-0.126268
5802	Forebrain/Midbrain/Hindbrain	0	0	0	1	1	2	3	4	7	9	0.688533	0.238884
5803	Forebrain/Midbrain/Hindbrain	0	0	1	1	1	1	1	2	2	3	0.832555	-0.194878
5804	Forebrain/Midbrain/Hindbrain	0	0	0	0	0	0	0	1	1	1	0.728427	0.232725
5805	Forebrain/Midbrain/Hindbrain	0	0	1	2	3	3	4	5	7	8	0.770642	0.272902
5806	Definitive endoderm	0	0	0	0	0	0	0	1	1	1	0.747818	-0.183038
5807	Forebrain/Midbrain/Hindbrain	0	1	2	3	5	6	6	7	9	11	0.299769	0.330987
5808	Forebrain/Midbrain/Hindbrain	0	0	1	1	1	2	3	3	3	3	0.653816	0.212587
5809	Forebrain/Midbrain/Hindbrain	0	0	0	0	0	0	0	0	0	0	0.770642	0.0032742
5810	Cranial mesoderm	0	0	0	1	3	4	5	10	15	19	0.620187	0.31848
5811	Forebrain/Midbrain/Hindbrain	0	1	2	2	2	4	5	7	10	12	0.590527	0.310803
5812	Forebrain/Midbrain/Hindbrain	0	0	0	0	1	1	1	1	1	1	0.681173	-0.287833
5813	Forebrain/Midbrain/Hindbrain	1	1	3	4	6	6	7	7	8	10	0.590527	-0.16558
5814	Forebrain/Midbrain/Hindbrain	0	0	0	0	0	0	3	4	5	7	0.447525	0.341895
5815	Forebrain/Midbrain/Hindbrain	0	0	0	1	1	1	2	2	2	4	0.771496	0.0631121
5816	Forebrain/Midbrain/Hindbrain	0	0	0	0	0	2	3	6	7	10	0.626167	0.284123
5817	Forebrain/Midbrain/Hindbrain	0	0	0	0	0	0	0	1	1	2	0.662888	0.262788
5818	Spinal cord	1	1	1	2	3	4	5	9	10	13	0.523792	0.293656
5819	Forebrain/Midbrain/Hindbrain	0	0	0	0	0	0	1	1	1	1	0.726663	-0.09894
5820	Forebrain/Midbrain/Hindbrain	0	0	0	1	2	2	4	5	5	5	0.770642	-0.211397
5821	Forebrain/Midbrain/Hindbrain	0	1	1	1	4	4	4	5	7	8	0.708178	-0.158608
5822	Forebrain/Midbrain/Hindbrain	0	0	0	1	1	1	1	1	1	1	0.771496	-0.0186509
5823	Forebrain/Midbrain/Hindbrain	0	1	1	1	1	1	1	1	1	2	0.694113	-0.244646
5824	Forebrain/Midbrain/Hindbrain	0	0	0	0	1	3	4	4	4	6	0.65742	-0.253155
5825	Forebrain/Midbrain/Hindbrain	0	0	0	0	1	5	5	8	10	13	0.361673	0.33003
5826	Forebrain/Midbrain/Hindbrain	0	0	1	2	3	3	6	7	8	10	0.407533	0.313158
5827	Forebrain/Midbrain/Hindbrain	0	0	1	4	4	5	5	6	7	7	0.628655	-0.141271
5828	Forebrain/Midbrain/Hindbrain	0	1	1	2	3	3	4	6	9	12	0.466077	0.295389
5829	Forebrain/Midbrain/Hindbrain	0	1	1	1	2	3	4	4	6	7	0.531934	0.298789
5830	Forebrain/Midbrain/Hindbrain	0	0	0	0	1	1	6	7	11	16	0.513323	0.313099
5831	Forebrain/Midbrain/Hindbrain	0	0	0	0	1	1	4	5	6	11	0.353462	0.33484
5832	Cranial mesoderm	0	0	1	2	2	3	3	7	8	9	0.609511	0.273333
5833	Forebrain/Midbrain/Hindbrain	0	1	1	1	2	2	2	3	3	3	0.361673	0.327213
5834	Neural crest	0	0	0	1	1	1	1	3	6	6	0.740849	0.298346
5835	Forebrain/Midbrain/Hindbrain	0	0	0	0	1	1	1	2	3	3	0.749625	0.0361233
5836	Forebrain/Midbrain/Hindbrain	0	0	0	0	1	2	2	3	5	7	0.447525	0.273026
5837	Cranial mesoderm	0	0	1	1	1	3	5	6	7	10	0.785998	0.297732
5838	Cranial mesoderm	1	1	2	3	3	3	4	4	6	7	0.543806	-0.241623
5839	Forebrain/Midbrain/Hindbrain	0	1	2	2	3	6	8	9	10	13	0.59991	-0.252084
5840	Endothelium	0	0	0	0	0	1	3	4	5	6	0.509182	-0.0797536
5841	Forebrain/Midbrain/Hindbrain	0	1	3	3	7	7	7	7	10	10	0.503226	-0.264031
5842	Forebrain/Midbrain/Hindbrain	0	0	0	0	1	1	1	3	3	3	0.770642	0.269144
5843	Cranial mesoderm	0	0	0	0	0	2	6	7	10	12	0.461876	0.302391
5844	Forebrain/Midbrain/Hindbrain	0	0	0	0	1	1	1	1	1	1	0.554984	0.267298
5845	Forebrain/Midbrain/Hindbrain	1	2	2	3	4	5	7	8	10	10	0.48499	-0.260393
5846	Cranial mesoderm	0	1	1	2	2	3	4	5	6	6	0.628299	0.217168
5847	Forebrain/Midbrain/Hindbrain	0	2	3	6	6	8	10	11	13	15	0.646409	-0.265387
5848	Forebrain/Midbrain/Hindbrain	0	0	0	4	5	7	8	13	18	19	0.343683	0.299008
5849	Forebrain/Midbrain/Hindbrain	0	0	0	0	0	0	0	0	1	3	0.770642	-0.0461413
5850	Forebrain/Midbrain/Hindbrain	0	0	0	1	2	3	4	6	8	10	0.43485	0.302595
5851	Forebrain/Midbrain/Hindbrain	1	2	3	6	8	8	11	11	14	15	0.48499	-0.264845
5852	Forebrain/Midbrain/Hindbrain	0	0	0	0	0	0	1	1	2	2	0.688533	-0.115439
5853	Forebrain/Midbrain/Hindbrain	0	1	1	1	2	4	6	7	9	11	0.581691	-0.259452
5854	Forebrain/Midbrain/Hindbrain	0	0	0	1	2	3	5	5	5	5	0.626752	-0.262158
5855	Forebrain/Midbrain/Hindbrain	0	0	0	0	0	0	0	0	0	1	0.832555	-0.22498
5856	Forebrain/Midbrain/Hindbrain	0	1	1	1	1	2	3	5	7	9	0.54862	-0.249704
5857	Forebrain/Midbrain/Hindbrain	0	1	2	3	3	4	4	5	6	7	0.37417	0.306841
5858	Forebrain/Midbrain/Hindbrain	0	0	0	0	0	0	0	1	2	2	0.770642	0.0783015
5859	Forebrain/Midbrain/Hindbrain	0	0	0	0	0	1	2	3	4	5	0.616228	0.278831
5860	Forebrain/Midbrain/Hindbrain	0	0	0	0	1	2	2	6	8	10	0.54862	-0.252703
5861	Forebrain/Midbrain/Hindbrain	1	1	2	3	5	8	12	14	16	16	0.58482	-0.263871
5862	Forebrain/Midbrain/Hindbrain	0	0	0	0	0	1	5	6	7	8	0.404841	0.30147
5863	Forebrain/Midbrain/Hindbrain	2	3	4	5	5	6	6	8	10	12	0.464501	-0.0746775
5864	Forebrain/Midbrain/Hindbrain	0	1	1	2	3	4	4	7	10	11	0.342457	0.307231
5865	Forebrain/Midbrain/Hindbrain	0	0	0	0	1	1	1	1	1	3	0.447525	0.277128
5866	Forebrain/Midbrain/Hindbrain	1	1	1	1	2	2	5	7	8	12	0.553947	0.304641
5867	Forebrain/Midbrain/Hindbrain	0	1	1	2	3	3	4	5	6	6	0.616762	-0.267074
5868	Forebrain/Midbrain/Hindbrain	0	0	1	1	1	1	2	4	5	6	0.68593	0.255851
5869	Forebrain/Midbrain/Hindbrain	0	1	2	3	5	6	8	11	14	14	0.43485	0.305268
5870	Forebrain/Midbrain/Hindbrain	0	0	1	3	4	5	6	7	8	10	0.475513	0.300918
5871	Forebrain/Midbrain/Hindbrain	0	0	0	1	2	3	4	5	9	9	0.37417	0.292076
5872	Forebrain/Midbrain/Hindbrain	0	0	2	5	6	6	9	11	15	15	0.273645	0.306212
5873	Forebrain/Midbrain/Hindbrain	0	1	2	4	8	8	9	10	13	15	0.464501	0.298093
5874	Forebrain/Midbrain/Hindbrain	0	0	1	2	4	5	8	9	11	15	0.43485	0.300993
5875	Forebrain/Midbrain/Hindbrain	0	0	1	2	6	6	7	7	9	9	0.553947	-0.271074
5876	Forebrain/Midbrain/Hindbrain	1	4	5	6	6	7	9	9	10	12	0.553947	-0.0839556
5877	Forebrain/Midbrain/Hindbrain	0	0	0	0	1	1	1	1	1	3	0.4679	0.285648
5878	Forebrain/Midbrain/Hindbrain	0	0	0	0	0	0	1	2	2	3	0.724981	-0.206474
5879	Forebrain/Midbrain/Hindbrain	0	0	1	2	3	5	6	9	11	14	0.58482	0.297691
5880	Forebrain/Midbrain/Hindbrain	0	0	0	0	0	2	4	6	8	8	0.68593	0.286895
5881	Forebrain/Midbrain/Hindbrain	0	0	0	2	3	4	9	10	11	12	0.523792	0.298409
5882	Forebrain/Midbrain/Hindbrain	0	0	2	4	5	6	9	9	13	13	0.553947	-0.266906
5883	Forebrain/Midbrain/Hindbrain	1	4	6	6	6	7	9	10	11	13	0.553947	-0.0862153
5884	Forebrain/Midbrain/Hindbrain	0	0	1	1	2	2	2	3	5	6	0.68593	-0.0564701
5885	Forebrain/Midbrain/Hindbrain	0	0	0	0	1	2	2	7	12	12	0.404841	0.30403
5886	Forebrain/Midbrain/Hindbrain	0	0	0	0	1	1	2	2	2	3	0.529134	-0.27806
5887	Forebrain/Midbrain/Hindbrain	1	4	5	9	11	14	20	20	23	24	0.43485	0.303772
5888	Forebrain/Midbrain/Hindbrain	0	1	3	4	4	4	7	7	7	9	0.628655	-0.00299282
5889	Forebrain/Midbrain/Hindbrain	0	4	4	6	7	12	18	22	27	28	0.37417	0.305998
5890	Forebrain/Midbrain/Hindbrain	0	3	3	4	4	6	7	7	7	8	0.579373	0.00029872
5891	Forebrain/Midbrain/Hindbrain	0	0	2	2	2	2	2	2	2	2	0.769831	0.251884
5892	Forebrain/Midbrain/Hindbrain	0	0	0	0	0	2	6	6	10	16	0.543071	0.304412
5893	Mixed mesenchymal mesoderm	0	0	1	1	2	2	2	3	5	7	0.754539	0.0682004
5894	Forebrain/Midbrain/Hindbrain	0	0	0	3	5	5	7	8	14	17	0.556497	0.308478
5895	Mixed mesenchymal mesoderm	0	0	0	0	0	0	0	0	0	2	0.714624	-0.0407128
5896	Forebrain/Midbrain/Hindbrain	0	1	1	2	4	6	9	10	12	13	0.365057	0.298133
5897	Forebrain/Midbrain/Hindbrain	0	1	1	1	1	1	2	2	2	2	0.6874	0.166299
5898	Forebrain/Midbrain/Hindbrain	0	0	0	0	0	0	0	0	0	1	0.471832	0.280739
5899	Splanchnic mesoderm	0	0	0	1	2	2	3	3	3	4	0.558179	0.237436
5900	Forebrain/Midbrain/Hindbrain	1	1	3	4	5	7	8	11	15	16	0.616228	0.29372
5901	Forebrain/Midbrain/Hindbrain	0	1	2	4	5	6	6	7	7	9	0.577534	0.00729433
5902	Neural crest	0	0	0	1	1	1	2	2	2	2	0.740406	-0.285398
5903	Forebrain/Midbrain/Hindbrain	0	0	0	0	0	0	1	2	2	2	0.737155	0.129413
5904	Forebrain/Midbrain/Hindbrain	0	2	3	4	6	7	8	9	12	13	0.265903	0.29482
5905	Forebrain/Midbrain/Hindbrain	0	0	2	3	5	5	5	9	11	16	0.540822	0.295575
5906	Forebrain/Midbrain/Hindbrain	0	0	0	0	0	0	0	0	0	0	0.718102	-0.0531708
5907	Forebrain/Midbrain/Hindbrain	0	0	0	0	0	0	0	0	1	2	0.769831	-0.188569
5908	Spinal cord	0	0	0	0	1	2	3	3	5	5	0.475086	0.21803
5909	Neural crest	0	0	1	1	1	1	3	3	3	5	0.559391	-0.284539
5910	Forebrain/Midbrain/Hindbrain	0	1	3	3	4	4	4	6	7	9	0.390865	0.295011
5911	Forebrain/Midbrain/Hindbrain	0	0	0	0	1	1	1	1	1	1	0.58482	-0.281271
5912	Forebrain/Midbrain/Hindbrain	0	0	0	1	1	1	3	3	3	4	0.832555	0.24568
5913	Forebrain/Midbrain/Hindbrain	0	0	0	1	2	5	6	7	9	11	0.73991	0.312525
5914	Forebrain/Midbrain/Hindbrain	0	0	1	1	4	7	8	9	12	13	0.404841	0.29567
5915	Forebrain/Midbrain/Hindbrain	0	0	0	0	0	0	0	0	1	2	0.724981	0.0595684
5916	Haematoendothelial progenitors	0	0	0	0	0	0	0	0	1	2	0.73179	0.139407
5917	Forebrain/Midbrain/Hindbrain	0	0	2	3	6	9	13	17	18	19	0.58482	0.308909
5918	Forebrain/Midbrain/Hindbrain	0	1	2	2	3	6	11	14	16	19	0.37417	0.314133
5919	Haematoendothelial progenitors	0	0	1	1	3	6	7	10	10	12	0.570132	0.312801
5920	Forebrain/Midbrain/Hindbrain	0	0	0	0	1	2	2	2	3	6	0.322447	0.308157
5921	Forebrain/Midbrain/Hindbrain	0	0	0	0	0	0	0	0	0	1	0.769831	-0.112343
5922	Forebrain/Midbrain/Hindbrain	0	0	0	0	0	0	0	0	0	1	0.744659	-0.260238
5923	Forebrain/Midbrain/Hindbrain	0	0	1	1	1	1	6	8	9	10	0.43485	0.300814
5924	Forebrain/Midbrain/Hindbrain	0	1	1	1	4	4	6	7	7	10	0.404841	0.299076
5925	Forebrain/Midbrain/Hindbrain	0	1	1	3	4	4	5	6	7	10	0.464501	0.260729
5926	Forebrain/Midbrain/Hindbrain	0	0	0	1	3	6	9	11	11	15	0.58482	0.315572
5927	Forebrain/Midbrain/Hindbrain	0	1	5	6	8	10	12	17	19	19	0.43485	0.311738
5928	Forebrain/Midbrain/Hindbrain	0	0	0	0	0	0	0	0	0	1	0.728427	-0.0637887
5929	Forebrain/Midbrain/Hindbrain	1	1	3	5	5	7	8	10	12	13	0.494064	0.312611
5930	Forebrain/Midbrain/Hindbrain	0	0	0	0	0	0	0	0	0	1	0.832555	0.156896
5931	Forebrain/Midbrain/Hindbrain	0	0	0	2	2	6	6	6	7	9	0.616762	-0.0224799
5932	Forebrain/Midbrain/Hindbrain	0	2	3	4	5	6	7	9	13	13	0.464501	0.31326
5933	Forebrain/Midbrain/Hindbrain	0	0	0	0	0	0	0	0	1	1	0.68593	-0.268958
5934	Forebrain/Midbrain/Hindbrain	0	0	0	0	0	1	3	3	4	6	0.620187	-0.0862879
5935	Forebrain/Midbrain/Hindbrain	0	0	0	0	0	0	0	3	4	4	0.650239	0.284478
5936	Neural crest	0	0	1	1	1	1	1	3	5	5	0.65252	-0.0162298
5937	Forebrain/Midbrain/Hindbrain	0	1	1	1	3	6	6	8	11	12	0.503575	0.29212
5938	Forebrain/Midbrain/Hindbrain	0	0	0	2	2	3	3	5	5	7	0.234585	0.297988
5939	Neural crest	0	0	0	0	1	1	1	1	1	1	0.705801	-0.196543
5940	Forebrain/Midbrain/Hindbrain	0	0	0	0	0	0	2	3	3	3	0.553947	0.290758
5941	Forebrain/Midbrain/Hindbrain	0	0	2	3	3	3	3	4	5	5	0.54862	-0.258845
5942	Forebrain/Midbrain/Hindbrain	0	1	1	1	1	2	2	2	2	2	0.632594	-0.26042
5943	Forebrain/Midbrain/Hindbrain	0	0	1	2	4	4	4	4	7	9	0.4679	0.286422
5944	Spinal cord	0	0	1	1	1	2	3	3	5	5	0.501362	-0.260302
5945	Forebrain/Midbrain/Hindbrain	0	0	1	2	3	4	4	4	4	7	0.311701	0.286776
5946	Forebrain/Midbrain/Hindbrain	0	0	1	2	2	3	4	4	4	4	0.667956	0.0714034
5947	Forebrain/Midbrain/Hindbrain	0	0	0	1	4	5	6	7	7	9	0.529027	0.295883
5948	Forebrain/Midbrain/Hindbrain	0	0	0	2	3	4	4	5	8	8	0.686881	-0.264272
5949	Forebrain/Midbrain/Hindbrain	0	0	1	2	4	5	5	5	6	7	0.234956	0.288473
5950	Forebrain/Midbrain/Hindbrain	0	0	0	2	3	3	3	3	5	6	0.503575	0.274214
5951	Forebrain/Midbrain/Hindbrain	0	0	0	0	0	4	6	6	7	8	0.39941	0.285956
5952	Forebrain/Midbrain/Hindbrain	0	0	1	2	2	2	2	2	2	3	0.620187	0.285046
5953	Forebrain/Midbrain/Hindbrain	1	2	4	6	8	9	12	15	15	17	0.626752	0.296751
5954	Forebrain/Midbrain/Hindbrain	0	0	0	1	3	3	3	4	5	5	0.461232	0.285453
5955	Surface ectoderm	0	0	0	0	0	2	2	2	2	3	0.701815	0.139925
5956	Forebrain/Midbrain/Hindbrain	0	0	0	0	4	5	6	7	7	10	0.41939	0.288591
5957	Neural crest	0	1	1	2	2	2	2	3	3	6	0.49221	0.260065
5958	Forebrain/Midbrain/Hindbrain	0	0	0	0	2	3	6	7	9	9	0.379533	-0.0109366
5959	Forebrain/Midbrain/Hindbrain	0	0	0	0	1	1	1	1	3	3	0.703632	-0.22376
5960	Forebrain/Midbrain/Hindbrain	0	0	0	0	1	2	3	6	7	9	0.348947	0.301764
5961	Forebrain/Midbrain/Hindbrain	0	0	1	2	2	4	4	4	5	7	0.390865	0.272408
5962	Neural crest	0	1	1	2	2	2	2	3	3	5	0.552853	0.24816
5963	Mixed mesenchymal mesoderm	0	0	2	3	3	3	3	4	5	5	0.671227	0.115407
5964	Forebrain/Midbrain/Hindbrain	0	0	0	0	0	0	0	1	1	2	0.738285	-0.278125
5965	Forebrain/Midbrain/Hindbrain	0	0	2	3	4	7	9	14	15	18	0.434037	0.300196
5966	Forebrain/Midbrain/Hindbrain	0	0	0	0	0	1	4	4	5	6	0.628655	-0.0594186
5967	Forebrain/Midbrain/Hindbrain	1	3	5	8	11	13	18	20	24	24	0.363531	0.298376
5968	Surface ectoderm	0	0	0	1	1	2	2	3	4	6	0.568174	-0.271033
5969	Neural crest	0	1	1	1	2	2	2	2	2	3	0.574621	-0.269267
5970	Forebrain/Midbrain/Hindbrain	1	3	5	7	10	12	19	20	24	27	0.434947	0.300409
5971	Forebrain/Midbrain/Hindbrain	1	3	4	7	11	13	18	21	24	26	0.440665	0.300318
5972	Forebrain/Midbrain/Hindbrain	1	3	4	6	9	12	16	20	20	23	0.409393	0.299282
5973	Forebrain/Midbrain/Hindbrain	0	0	0	1	1	1	2	2	2	3	0.55494	0.227083
5974	Mixed mesenchymal mesoderm	0	0	0	0	0	0	0	1	1	1	0.740406	0.0816819
5975	Forebrain/Midbrain/Hindbrain	0	1	2	3	5	5	6	7	7	8	0.583972	0.0140739
5976	Forebrain/Midbrain/Hindbrain	0	0	1	2	2	2	2	2	2	2	0.732858	0.240271
5977	Forebrain/Midbrain/Hindbrain	0	0	0	0	1	2	3	6	8	12	0.299769	0.293112
5978	Forebrain/Midbrain/Hindbrain	0	1	2	2	4	6	11	15	19	22	0.412164	0.303319
5979	Forebrain/Midbrain/Hindbrain	0	0	1	1	1	2	2	2	2	2	0.693037	-0.231125
5980	Forebrain/Midbrain/Hindbrain	0	0	2	2	2	2	2	4	5	5	0.617173	0.204653
5981	Forebrain/Midbrain/Hindbrain	0	2	4	5	9	12	17	20	23	25	0.31008	0.302872
5982	Forebrain/Midbrain/Hindbrain	1	3	3	4	7	11	15	20	20	23	0.393088	0.29955
5983	Forebrain/Midbrain/Hindbrain	0	2	2	2	2	6	11	16	17	21	0.353462	0.303777
5984	Forebrain/Midbrain/Hindbrain	0	0	0	0	1	1	1	2	3	4	0.749625	0.213552
5985	Forebrain/Midbrain/Hindbrain	0	0	0	1	1	1	1	1	1	2	0.832555	-0.0417447
5986	Forebrain/Midbrain/Hindbrain	0	2	2	3	7	10	13	19	22	22	0.531934	0.301665
5987	Forebrain/Midbrain/Hindbrain	0	0	1	1	1	1	1	3	3	3	0.771496	0.189728
5988	Forebrain/Midbrain/Hindbrain	0	0	1	3	4	7	8	12	14	16	0.324862	0.286014
5989	Forebrain/Midbrain/Hindbrain	0	1	3	4	6	6	6	8	11	18	0.342457	0.304645
5990	Forebrain/Midbrain/Hindbrain	0	0	0	0	0	0	0	1	1	1	0.771496	-0.200693
5991	Gut tube	0	0	0	0	1	3	6	9	10	13	0.627722	0.11433
5992	Erythroid	1	3	7	8	9	10	14	16	18	21	0.234585	0.124744
5993	Allantois	0	1	1	1	1	2	3	4	4	5	0.583553	0.0773988
5994	Erythroid	0	0	1	2	2	2	4	5	9	11	0.650239	0.00367088
5995	Erythroid	0	0	0	2	4	6	7	9	10	11	0.419825	0.151657
5996	Mixed mesenchymal mesoderm	0	0	0	0	1	3	4	6	7	9	0.697085	0.0967671
5997	Erythroid	0	1	3	4	4	6	10	12	14	15	0.456009	-0.00369148
5998	Erythroid	0	0	0	0	0	0	0	1	2	2	0.724981	-0.158954
5999	Erythroid	0	2	5	6	8	10	13	13	15	15	0.322447	-0.0535944
6000	Erythroid	1	5	6	7	12	13	14	17	18	23	0.13285	0.137855
6001	Endothelium	0	0	0	0	0	0	0	0	0	0	0.551134	-0.0911351
6002	Erythroid	0	1	2	2	3	5	7	8	12	13	0.288216	0.00936908
6003	Erythroid	0	2	4	4	7	8	15	18	21	25	0.407214	0.0926513
6004	Erythroid	0	0	1	1	1	2	3	7	9	10	0.0678577	0.165305
6005	Erythroid	1	2	3	5	8	9	12	14	18	20	0.322447	0.0202996
6006	Allantois	0	1	1	1	1	2	2	2	2	2	0.676818	0.156868
6007	Erythroid	0	0	4	5	12	17	19	21	25	27	0.273645	0.0852488
6008	Allantois	0	2	3	5	7	9	11	11	15	18	0.581787	0.174911
6009	Endothelium	0	0	0	1	2	3	3	6	8	8	0.66973	-0.0280432
6010	Erythroid	0	1	1	2	3	4	5	6	6	7	0.189667	-0.0483768
6011	Erythroid	0	2	3	7	10	14	16	18	20	23	0.146888	0.0757339
6012	Endothelium	0	0	0	0	0	0	0	0	0	0	0.662171	-0.218397
6013	Erythroid	0	0	0	0	0	0	1	2	2	2	0.514734	-0.23264
6014	Allantois	1	3	6	9	10	13	13	16	17	18	0.303002	0.173642
6015	Erythroid	1	3	5	7	9	10	12	13	15	22	0.13285	0.0593566
6016	Erythroid	0	3	7	11	11	14	18	23	24	26	0.234585	0.158195
6017	Erythroid	1	2	4	5	8	11	15	16	21	25	0.228887	0.0810507
6018	Erythroid	0	4	6	9	12	13	14	15	16	17	0.290503	-0.0576774
6019	Erythroid	0	1	2	3	5	6	9	15	17	18	0.290682	0.169483
6020	Erythroid	1	2	4	6	7	11	11	13	13	16	0.13285	-0.0430042
6021	Erythroid	0	0	2	3	4	6	8	11	13	15	0.367169	-0.0157142
6022	Haematoendothelial progenitors	0	0	0	1	1	1	3	5	6	8	0.605555	0.17438
6023	Erythroid	0	0	0	0	1	2	3	3	3	4	0.724981	-0.06592
6024	Erythroid	0	1	4	8	10	12	14	14	15	16	0.294959	-0.0626175
6025	Erythroid	0	1	1	2	3	4	6	7	8	9	0.522218	-0.10284
6026	Erythroid	0	0	0	1	3	4	6	6	7	7	0.4679	-0.0263768
6027	Erythroid	1	3	5	7	9	12	17	19	21	24	0.378604	0.134118
6028	Erythroid	1	4	5	7	12	13	15	19	21	23	0.13285	0.0791584
6029	Erythroid	1	1	2	5	5	7	10	16	20	25	0.228744	0.0749096
6030	Erythroid	0	0	0	0	0	0	0	1	2	2	0.803373	0.154269
6031	Erythroid	0	1	2	4	5	8	10	12	15	17	0.390865	0.0330356
6032	Erythroid	1	3	5	8	11	14	16	20	22	23	0.399491	0.133881
6033	Allantois	0	0	0	0	0	0	0	2	3	3	0.521864	0.191433
6034	Allantois	0	0	0	2	3	4	7	7	10	11	0.469218	0.193292
6035	Allantois	0	0	6	7	11	14	15	17	20	21	0.398272	0.173192
6036	Erythroid	1	1	6	7	11	13	16	18	21	24	0.309197	0.0911998
6037	Erythroid	1	3	5	8	11	11	11	15	15	16	0.345911	-0.0409234
6038	Erythroid	0	2	3	7	12	16	17	19	23	25	0.475571	0.108609
6039	Allantois	0	1	2	4	8	11	15	15	19	20	0.395559	0.150031
6040	Endothelium	0	0	0	0	0	0	0	0	0	0	0.743497	-0.223014
6041	Haematoendothelial progenitors	0	1	1	2	2	2	3	8	10	10	0.6192	0.15373
6042	Mixed mesenchymal mesoderm	0	0	0	0	0	0	0	0	2	4	0.649773	0.0619129
6043	Erythroid	0	2	2	7	11	13	16	18	22	26	0.42151	0.0989859
6044	Erythroid	0	0	0	0	0	0	0	1	1	1	0.803373	-0.0650212
6045	Erythroid	0	1	2	3	6	7	8	12	12	14	0.607802	0.0194726
6046	Erythroid	2	3	4	5	7	10	13	13	15	17	0.151545	-0.0532591
6047	Erythroid	0	3	5	8	9	11	16	16	21	23	0.234585	0.154195
6048	Erythroid	0	0	1	1	2	2	2	2	2	2	0.730282	0.17765
6049	Blood progenitors	0	0	3	7	10	13	15	21	26	27	0.332098	0.178158
6050	Allantois	0	0	0	1	4	4	6	7	12	13	0.604186	0.119031
6051	Erythroid	1	3	4	6	7	9	11	14	15	18	0.496339	-0.0312174
6052	Allantois	0	0	0	1	2	3	3	5	5	5	0.705966	0.0188588
6053	Allantois	0	0	0	1	1	3	3	4	4	4	0.640761	0.0143788
6054	Allantois	0	0	0	0	1	1	1	1	1	2	0.683766	-0.14219
6056	Endothelium	0	1	4	6	6	8	11	17	21	25	0.526554	0.0990689
6058	Endothelium	0	2	4	4	5	8	14	17	18	22	0.335361	0.130602
6059	Allantois	0	0	1	2	5	6	8	12	17	18	0.594315	0.0324365
6060	Erythroid	0	1	3	3	4	6	6	11	13	14	0.331464	0.0178832
6061	Haematoendothelial progenitors	0	0	0	0	0	0	0	0	0	0	0.674966	-0.186922
6062	Erythroid	0	3	3	4	6	6	12	13	15	18	0.492546	0.0246876
6063	Erythroid	1	4	5	10	10	11	11	16	21	25	0.37417	0.0651529
6065	Allantois	0	0	0	0	0	0	0	0	0	0	0.706458	-0.249611
6066	Haematoendothelial progenitors	0	1	1	1	2	3	7	9	10	12	0.404152	0.150872
6067	Haematoendothelial progenitors	0	0	0	0	0	0	0	0	0	1	0.798069	0.0594227
6068	Allantois	0	1	2	5	6	10	14	18	22	25	0.532823	0.10874
6069	Erythroid	0	2	3	4	7	8	12	14	20	25	0.342457	0.0569809
6070	Erythroid	1	4	6	7	10	12	14	15	16	17	0.401064	-0.0482273
6071	Erythroid	0	1	3	4	4	7	7	12	13	15	0.483497	0.00113488
6072	Erythroid	0	1	2	2	4	5	6	10	15	16	0.647319	0.0270542
6073	Erythroid	0	0	1	1	1	1	1	1	1	1	0.644973	0.254053
6074	Haematoendothelial progenitors	0	0	0	0	1	3	5	5	6	7	0.673594	-0.100059
6075	Allantois	0	1	2	5	5	6	7	11	11	11	0.543736	0.154437
6076	Mixed mesenchymal mesoderm	0	0	0	0	1	1	1	1	1	1	0.647917	-0.211451
6077	Mixed mesenchymal mesoderm	1	1	1	1	1	4	6	6	7	8	0.611254	-0.0543826
6078	Allantois	0	0	0	0	1	1	1	1	3	5	0.508514	0.0776232
6079	Haematoendothelial progenitors	0	1	2	2	2	4	8	8	9	12	0.638311	-0.0278678
6080	Mixed mesenchymal mesoderm	0	1	1	4	5	10	11	14	15	16	0.72807	0.202047
6081	Endothelium	0	0	0	0	3	6	7	10	12	14	0.832555	0.0795821
6082	Allantois	1	3	4	7	9	11	13	15	16	17	0.383757	0.172459
6083	Allantois	1	2	5	7	9	10	14	17	20	22	0.290046	0.0770645
6084	Erythroid	0	0	0	2	4	6	6	8	12	12	0.307614	-0.0388075
6085	Mixed mesenchymal mesoderm	0	0	0	0	0	1	1	1	2	2	0.577028	0.0245238
6086	Allantois	0	0	0	0	0	0	0	0	2	4	0.709876	0.225264
6087	Allantois	1	1	2	6	10	11	11	15	22	23	0.365507	0.0696805
6088	Erythroid	0	1	2	4	6	7	11	14	19	24	0.385296	0.054833
6089	Mixed mesenchymal mesoderm	0	0	2	8	10	12	15	17	19	21	0.679959	0.176058
6090	Allantois	0	2	2	2	4	6	9	9	13	16	0.524978	0.147525
6091	Haematoendothelial progenitors	0	0	0	3	5	5	6	8	9	12	0.608546	0.150521
6092	Endothelium	0	0	0	0	0	0	0	0	0	0	0.696817	-0.234633
6093	Erythroid	1	2	6	7	8	11	17	20	26	27	0.464501	0.0679398
6094	Haematoendothelial progenitors	0	1	2	2	2	2	2	2	3	4	0.518856	0.124408
6095	Allantois	0	0	0	0	0	0	1	1	1	1	0.739474	0.0820436
6096	Haematoendothelial progenitors	1	1	4	7	8	10	12	15	16	16	0.437149	0.171751
6097	Allantois	0	0	0	0	0	1	1	4	4	5	0.62154	0.205824
6098	Allantois	0	2	3	4	6	6	7	8	14	17	0.558495	0.13876
6099	Mixed mesenchymal mesoderm	0	0	0	1	2	2	3	5	6	7	0.506249	0.0143614
6100	Endothelium	0	0	0	0	3	3	3	4	5	5	0.464097	0.072005
6101	Haematoendothelial progenitors	0	0	0	1	3	5	8	10	12	12	0.551562	-0.0674535
6102	Allantois	0	1	1	1	2	2	3	6	6	7	0.481013	0.105255
6103	Endothelium	0	0	0	0	0	0	0	0	0	0	0.644468	0.268606
6104	Endothelium	0	1	1	2	4	4	4	4	6	6	0.557117	-0.0762732
6105	Mixed mesenchymal mesoderm	0	0	0	0	0	0	1	2	4	6	0.62428	-0.125742
6106	Haematoendothelial progenitors	0	0	0	0	1	2	3	3	3	3	0.685851	0.00217316
6107	Endothelium	0	0	0	0	0	0	3	4	6	9	0.612302	0.149235
6108	Allantois	0	0	1	4	7	8	12	14	15	15	0.576141	0.177331
6109	Endothelium	0	0	0	0	0	0	0	0	0	0	0.730028	-0.10091
6110	Mixed mesenchymal mesoderm	0	0	2	2	2	3	3	3	3	3	0.685851	0.185348
6111	Mixed mesenchymal mesoderm	1	1	1	1	1	2	3	5	5	6	0.480259	-0.0128341
6112	Allantois	0	0	0	0	0	1	1	1	1	2	0.754539	0.251791
6113	Allantois	0	0	1	1	2	3	4	5	6	8	0.379221	0.188645
6114	Mixed mesenchymal mesoderm	0	0	0	0	1	1	1	2	2	5	0.57961	-0.131411
6115	Haematoendothelial progenitors	0	1	1	1	2	4	6	9	12	13	0.522832	-0.0488621
6116	Erythroid	0	1	3	4	5	5	6	9	11	12	0.66044	0.134213
6117	Allantois	0	0	0	1	1	1	1	1	2	2	0.743497	-0.17736
6118	Endothelium	0	0	0	1	1	2	2	4	4	5	0.315729	-0.109111
6119	Haematoendothelial progenitors	0	0	0	0	0	0	0	2	2	2	0.666205	0.0441195
6120	Allantois	0	0	0	1	1	3	4	5	6	7	0.750342	0.161525
6121	Erythroid	0	0	5	6	7	10	14	15	15	17	0.694113	-0.0671787
6122	Mixed mesenchymal mesoderm	0	0	0	0	0	2	4	6	9	10	0.641328	0.088026
6123	Surface ectoderm	0	0	0	0	0	0	1	1	1	2	0.68995	-0.229837
6124	Mixed mesenchymal mesoderm	0	0	0	0	1	2	2	2	3	3	0.545483	0.271511
6125	Erythroid	1	1	1	1	1	4	4	5	5	5	0.44884	-0.0170775
6126	Erythroid	0	1	2	6	7	10	14	16	19	26	0.655261	0.0989839
6127	Surface ectoderm	0	0	0	0	1	1	2	3	4	6	0.505651	0.247237
6128	Surface ectoderm	0	1	2	3	3	3	4	5	6	6	0.564518	0.274044
6129	Surface ectoderm	0	0	0	1	1	1	1	2	4	5	0.613814	0.265248
6130	Neural crest	0	2	3	3	3	4	4	4	4	5	0.45256	0.277026
6131	Haematoendothelial progenitors	0	0	0	1	2	3	3	3	4	4	0.49763	0.206385
6132	Surface ectoderm	0	0	0	0	0	0	2	5	9	9	0.694512	0.100766
6133	Mixed mesenchymal mesoderm	0	0	0	1	2	3	3	3	3	6	0.55281	-0.057139
6134	Mixed mesenchymal mesoderm	0	0	1	1	3	8	10	11	14	17	0.480597	0.124569
6135	Neural crest	0	0	1	3	8	9	10	12	14	14	0.566049	0.0834911
6136	Cranial mesoderm	0	0	2	3	5	6	7	9	11	14	0.743497	-0.0802256
6137	Surface ectoderm	0	0	0	1	1	1	2	3	4	4	0.592965	0.251745
6138	Mixed mesenchymal mesoderm	0	0	0	1	1	1	2	2	2	3	0.610521	-0.188311
6139	Neural crest	0	0	0	0	2	2	3	4	4	6	0.594422	0.268985
6140	Surface ectoderm	0	0	0	1	1	1	1	2	2	5	0.654958	-0.253162
6141	Mixed mesenchymal mesoderm	0	0	2	3	7	9	10	15	18	21	0.803373	0.122805
6142	Mixed mesenchymal mesoderm	0	0	0	1	1	1	1	1	1	1	0.61404	-0.230042
6143	Mixed mesenchymal mesoderm	1	2	3	3	5	6	7	9	12	14	0.514171	0.171351
6144	Neural crest	0	0	0	0	0	1	2	3	3	5	0.42975	-0.0629439
6145	Forebrain/Midbrain/Hindbrain	0	0	0	0	0	1	1	1	2	2	0.699685	0.205172
6146	Surface ectoderm	0	0	0	0	1	2	2	2	3	3	0.41271	0.269255
6147	Haematoendothelial progenitors	0	1	1	2	2	3	4	4	4	4	0.410394	0.284463
6148	Haematoendothelial progenitors	0	1	2	3	3	3	3	4	5	5	0.538065	0.221034
6149	Cranial mesoderm	0	0	0	0	0	1	1	1	1	1	0.605326	-0.0768875
6150	Neural crest	0	0	0	0	0	0	0	0	0	0	0.639411	-0.194978
6151	Cranial mesoderm	0	1	1	1	2	2	2	3	3	3	0.58941	0.118081
6152	Neural crest	0	1	1	1	1	1	2	4	5	5	0.575747	0.282412
6153	Haematoendothelial progenitors	0	0	1	2	5	9	10	12	15	18	0.641782	0.0842557
6154	Endothelium	0	0	0	1	1	1	1	1	2	2	0.676247	-0.10017
6155	Forebrain/Midbrain/Hindbrain	0	1	2	2	4	5	5	8	9	10	0.438816	0.282864
6156	Neural crest	0	0	0	0	1	1	3	3	4	5	0.598642	0.264903
6157	Surface ectoderm	0	0	0	0	0	0	0	1	1	2	0.465711	-0.0785744
6158	Forebrain/Midbrain/Hindbrain	1	1	2	2	3	3	4	4	5	7	0.501063	-0.105855
6159	Forebrain/Midbrain/Hindbrain	2	2	3	4	4	5	5	6	6	7	0.42785	0.28397
6160	Allantois	0	0	0	0	0	0	0	1	2	2	0.577488	-0.210235
6161	Forebrain/Midbrain/Hindbrain	0	1	2	2	2	2	3	4	5	5	0.45256	0.0153302
6162	Haematoendothelial progenitors	0	0	1	1	1	1	1	1	2	3	0.639411	-0.0252309
6163	Forebrain/Midbrain/Hindbrain	0	1	1	1	2	3	4	5	5	9	0.59438	-0.244107
6164	Forebrain/Midbrain/Hindbrain	1	1	1	1	3	3	3	4	5	8	0.332654	0.285847
6165	Forebrain/Midbrain/Hindbrain	0	1	2	3	5	6	9	11	14	14	0.631442	-0.24589
6166	Forebrain/Midbrain/Hindbrain	0	0	0	0	0	0	0	1	1	1	0.642419	-0.241608
6167	Mixed mesenchymal mesoderm	0	0	1	2	4	8	12	16	18	21	0.604808	0.180613
6168	Forebrain/Midbrain/Hindbrain	0	0	0	0	0	0	0	1	1	1	0.661451	-0.259209
6169	Spinal cord	0	0	0	0	0	0	0	0	0	1	0.741574	-0.101648
6170	Forebrain/Midbrain/Hindbrain	1	2	2	3	4	5	6	6	6	7	0.486788	0.286237
6171	Forebrain/Midbrain/Hindbrain	0	0	0	1	1	3	3	3	5	6	0.423469	0.289507
6172	Mixed mesenchymal mesoderm	0	0	0	0	1	2	2	3	4	4	0.548282	0.154668
6173	Forebrain/Midbrain/Hindbrain	0	0	0	1	1	1	2	6	8	8	0.562115	-0.256124
6174	Endothelium	0	0	0	0	0	0	2	2	3	5	0.669937	0.0497241
6175	Forebrain/Midbrain/Hindbrain	0	0	0	0	2	4	5	5	5	5	0.573115	-0.0183141
6176	Forebrain/Midbrain/Hindbrain	0	0	0	0	1	3	3	3	3	5	0.374423	0.284504
6177	Forebrain/Midbrain/Hindbrain	0	0	0	0	0	0	0	0	0	0	0.545806	-0.0803449
6178	Forebrain/Midbrain/Hindbrain	0	0	0	0	2	4	5	5	7	7	0.353149	0.291787
6179	Forebrain/Midbrain/Hindbrain	0	0	0	0	2	3	3	5	7	7	0.41939	0.283521
6180	Haematoendothelial progenitors	0	1	1	1	1	3	5	7	8	10	0.33836	0.146238
6181	Forebrain/Midbrain/Hindbrain	0	2	3	3	3	3	3	4	4	5	0.493896	-0.121708
6182	Forebrain/Midbrain/Hindbrain	0	0	0	1	1	2	3	5	5	5	0.475513	0.0115237
6183	Endothelium	0	0	0	0	0	0	0	0	0	0	0.645241	0.226773
6184	Forebrain/Midbrain/Hindbrain	0	1	2	3	5	6	8	11	12	13	0.361673	0.288396
6185	Forebrain/Midbrain/Hindbrain	0	1	1	1	3	5	8	10	10	12	0.573633	-0.254516
6186	Forebrain/Midbrain/Hindbrain	0	0	0	1	3	4	5	7	8	9	0.475513	0.2823
6187	Mixed mesenchymal mesoderm	0	0	0	0	1	2	3	4	4	6	0.750342	0.0430059
6188	Forebrain/Midbrain/Hindbrain	0	0	0	1	1	2	3	4	4	5	0.714898	0.0253635
6189	Erythroid	0	0	0	0	1	2	2	2	2	4	0.832555	-0.24657
6190	Forebrain/Midbrain/Hindbrain	0	0	0	2	3	3	4	5	6	7	0.58482	0.287529
6191	Forebrain/Midbrain/Hindbrain	0	2	2	2	2	4	4	6	6	9	0.342457	0.292402
6192	Forebrain/Midbrain/Hindbrain	0	0	0	0	0	0	0	1	1	1	0.769831	0.153813
6193	Allantois	0	0	1	2	5	6	8	12	18	24	0.567993	0.181986
6194	Forebrain/Midbrain/Hindbrain	0	1	3	4	5	8	8	9	13	13	0.423525	-0.256737
6195	Forebrain/Midbrain/Hindbrain	0	0	1	1	2	2	2	3	6	6	0.324302	0.293614
6196	Forebrain/Midbrain/Hindbrain	0	0	1	2	4	4	5	5	8	9	0.553947	0.290967
6197	Forebrain/Midbrain/Hindbrain	0	0	0	0	0	0	0	0	0	0	0.714223	0.183028
6198	Endothelium	0	1	4	5	9	12	15	17	19	20	0.411703	0.145935
6199	Forebrain/Midbrain/Hindbrain	0	0	0	0	0	0	4	4	4	5	0.68593	0.0560233
6200	Forebrain/Midbrain/Hindbrain	0	0	0	0	0	0	1	1	1	2	0.691257	0.212374
6201	Forebrain/Midbrain/Hindbrain	0	0	2	3	4	4	4	4	7	12	0.342457	0.291466
6202	Forebrain/Midbrain/Hindbrain	0	0	0	0	1	5	6	8	9	11	0.553947	-0.25271
6203	Haematoendothelial progenitors	0	2	3	3	3	3	5	5	7	11	0.525439	0.215856
6204	Forebrain/Midbrain/Hindbrain	0	0	1	1	2	2	3	4	5	8	0.523792	-0.0382846
6205	Forebrain/Midbrain/Hindbrain	0	0	0	1	2	2	3	3	4	7	0.58482	0.293152
6206	Forebrain/Midbrain/Hindbrain	0	0	1	2	3	6	8	8	9	10	0.342457	0.293882
6207	Forebrain/Midbrain/Hindbrain	0	1	1	1	2	2	5	6	7	10	0.412164	0.280127
6208	Allantois	0	0	1	2	2	2	2	6	6	7	0.603771	-0.115624
6209	Spinal cord	0	0	0	0	1	3	4	6	8	9	0.406966	0.283584
6210	Forebrain/Midbrain/Hindbrain	0	0	0	0	0	0	0	0	1	1	0.728427	-0.251771
6211	Erythroid	0	0	1	2	4	5	6	7	11	13	0.705893	-0.00185771
6212	Forebrain/Midbrain/Hindbrain	1	1	1	3	5	7	7	8	9	13	0.342457	0.293568
6213	Forebrain/Midbrain/Hindbrain	0	0	1	1	1	1	2	3	6	9	0.523792	0.296932
6214	Haematoendothelial progenitors	0	0	0	0	0	0	0	0	0	0	0.741165	-0.22686
6215	Endothelium	0	0	1	1	1	1	1	1	1	2	0.459133	-0.159394
6216	Endothelium	0	1	1	3	5	6	9	13	14	16	0.418522	0.196
6217	Allantois	0	0	0	0	0	0	0	0	0	0	0.638056	-0.1928
6218	Allantois	0	0	0	1	1	2	6	6	8	9	0.62428	0.206273
6219	Haematoendothelial progenitors	0	0	0	1	5	6	7	12	13	16	0.613449	-0.0274558
6220	Allantois	1	1	1	1	1	1	1	4	4	5	0.669431	0.0264424
6221	Haematoendothelial progenitors	0	0	3	3	6	10	16	19	21	21	0.518856	0.153615
6222	Endothelium	0	0	0	0	1	3	3	6	8	10	0.691492	0.16777
6223	Haematoendothelial progenitors	0	0	0	0	0	0	0	0	0	0	0.716307	0.253897
6224	Endothelium	0	0	0	2	6	8	11	11	15	17	0.467218	0.148548
6225	Endothelium	0	0	0	0	0	0	1	1	1	1	0.73514	0.0815836
6226	Allantois	0	0	0	0	0	0	1	3	3	5	0.725689	0.0260683
6227	Mixed mesenchymal mesoderm	0	1	1	2	6	9	10	13	17	19	0.455233	0.138675
6228	Erythroid	0	0	1	2	2	3	3	4	6	6	0.478509	-0.119978
6229	Endothelium	0	0	0	1	1	1	1	1	1	1	0.734153	-0.17107
6230	Endothelium	0	0	1	1	1	1	1	1	2	3	0.564518	-0.150573
6232	Erythroid	0	0	1	4	4	8	11	14	19	21	0.375243	0.0777986
6233	Endothelium	0	1	1	1	1	1	3	4	4	7	0.496796	0.0834566
6234	Erythroid	0	0	1	1	5	7	7	9	13	14	0.636563	0.026844
6235	Endothelium	0	0	1	3	3	5	6	8	9	9	0.534559	-0.0693164
6236	Erythroid	0	0	0	3	7	9	11	12	15	18	0.430893	0.010108
6237	Haematoendothelial progenitors	0	0	0	1	2	3	4	5	6	10	0.627365	0.192814
6238	Mixed mesenchymal mesoderm	0	0	0	0	0	1	1	1	2	3	0.767577	0.249379
6239	Erythroid	0	2	2	3	3	6	7	12	14	16	0.293907	-0.0531531
6240	Endothelium	0	1	3	5	6	7	9	15	19	21	0.498963	0.0930315
6241	Endothelium	0	0	0	1	1	1	1	2	3	5	0.438643	-0.0044313
6242	Erythroid	0	0	0	1	6	7	8	14	20	25	0.263277	0.115654
6243	Endothelium	0	0	0	1	1	1	2	6	8	10	0.695644	0.144772
6244	Erythroid	0	3	4	6	9	11	16	19	21	26	0.413787	0.176099
6245	Haematoendothelial progenitors	0	1	1	1	1	1	1	2	2	2	0.776052	0.170808
6246	Erythroid	0	0	0	0	1	5	6	8	11	16	0.414287	0.117745
6247	Erythroid	0	0	1	1	5	6	9	13	20	23	0.515701	0.113995
6248	Erythroid	0	0	4	4	4	10	11	14	18	20	0.286245	0.176604
6249	Erythroid	0	1	2	3	4	7	11	13	16	17	0.478375	-0.0127201
6250	Erythroid	0	1	1	3	5	9	10	11	14	16	0.386523	0.0643892
6251	Mixed mesenchymal mesoderm	0	0	0	1	2	3	4	7	10	11	0.656066	0.197656
6252	Erythroid	0	3	7	8	8	11	14	17	21	23	0.388602	0.129199
6253	Haematoendothelial progenitors	0	0	1	1	2	2	2	2	2	2	0.6948	0.16907
6254	Endothelium	0	0	0	0	0	1	1	1	1	2	0.724187	-0.227883
6255	Endothelium	0	0	0	0	0	0	0	0	1	1	0.655299	-0.195918
6256	Erythroid	0	0	3	4	7	11	15	17	19	23	0.359449	0.113935
6257	Erythroid	0	1	1	2	2	2	4	6	8	9	0.464492	-0.098375
6258	Erythroid	0	1	4	6	8	9	11	17	20	25	0.331464	0.0948615
6259	Erythroid	1	1	1	2	3	4	5	5	6	7	0.294959	-0.0443474
6260	Erythroid	1	2	4	5	7	9	9	12	13	16	0.13285	-0.0378573
6261	Erythroid	1	2	5	7	8	11	12	15	20	24	0.331464	0.09561
6262	Erythroid	0	0	0	0	1	2	3	3	3	4	0.399795	-0.0694855
6263	Erythroid	0	0	2	5	9	11	13	16	17	18	0.37508	-0.066706
6264	Erythroid	0	2	5	6	7	8	9	13	15	17	0.416277	0.0100046
6265	Erythroid	0	0	0	0	0	0	0	0	1	1	0.616934	0.247527
6266	Erythroid	0	0	0	0	0	0	0	0	0	1	0.736093	0.198798
6267	Endothelium	0	0	1	3	5	6	6	11	16	21	0.750173	0.200083
6268	Allantois	0	0	0	0	0	0	3	3	5	7	0.618615	0.190931
6269	Endothelium	0	0	1	1	1	1	2	2	2	2	0.701921	0.228727
6270	Endothelium	0	0	0	2	3	3	7	8	12	13	0.587233	0.0137587
6271	Erythroid	1	2	2	4	4	5	7	10	13	14	0.58482	0.115998
6272	Erythroid	0	0	1	2	6	8	11	13	16	21	0.513323	0.0562859
6273	Allantois	0	1	1	1	6	9	10	14	18	20	0.753392	0.178888
6274	Allantois	0	0	1	1	1	1	1	1	1	1	0.626766	0.226335
6275	Endothelium	0	0	0	0	0	2	3	4	6	7	0.637799	0.0327945
6276	Erythroid	0	1	1	2	3	5	6	8	10	13	0.638332	0.212688
6277	Haematoendothelial progenitors	0	0	0	0	0	0	0	1	1	1	0.750342	0.197678
6278	Haematoendothelial progenitors	0	1	3	5	10	16	18	20	22	27	0.468563	0.20217
6279	Allantois	1	3	5	6	12	14	19	24	27	30	0.47712	0.203862
6280	Allantois	1	3	3	4	8	15	19	21	25	25	0.719431	0.192024
6281	Allantois	0	0	0	1	1	1	4	4	4	6	0.587614	0.154427
6282	Haematoendothelial progenitors	0	0	1	1	2	2	3	4	4	6	0.558267	-0.208653
6283	Haematoendothelial progenitors	0	0	0	0	1	3	4	4	5	5	0.592605	0.120304
6284	Allantois	0	0	1	1	1	3	3	4	4	5	0.637488	-0.0296556
6285	Allantois	0	0	0	0	0	0	0	0	1	2	0.803373	0.225405
6286	Haematoendothelial progenitors	0	0	0	0	0	0	1	1	2	3	0.711884	-0.128944
6287	Erythroid	0	0	1	1	2	4	5	5	7	11	0.64981	-0.0389547
6288	Allantois	1	2	5	6	13	20	21	22	27	31	0.471961	0.196176
6289	Erythroid	1	1	5	8	12	17	19	20	20	24	0.234585	0.140759
6290	Erythroid	0	3	5	7	13	15	17	21	24	29	0.236784	0.178833
6291	Endothelium	0	0	0	0	0	4	5	7	11	13	0.632953	0.0400258
6292	Allantois	0	0	0	0	1	2	3	4	4	4	0.604726	-0.0201026
6293	Haematoendothelial progenitors	0	1	1	2	2	4	4	5	10	13	0.480597	0.121029
6294	Erythroid	0	0	0	1	2	2	2	4	5	9	0.596445	0.0458172
6295	Erythroid	0	2	4	5	8	10	13	15	18	22	0.404428	0.148736
6296	Allantois	0	3	6	9	12	16	19	19	26	30	0.450592	0.188007
6297	Erythroid	1	1	1	4	6	7	7	7	7	8	0.559634	-0.193312
6298	Allantois	0	1	1	2	6	8	10	11	12	14	0.501751	0.201021
6299	Mixed mesenchymal mesoderm	0	0	0	1	1	1	1	1	1	1	0.767577	0.224392
6300	Allantois	0	1	2	2	5	7	8	10	11	14	0.696565	0.204938
6301	Erythroid	0	0	0	1	1	3	8	10	11	13	0.66506	0.0749936
6302	Allantois	0	0	3	3	5	8	10	13	15	23	0.47722	0.169214
6303	Allantois	0	0	0	0	0	0	0	0	0	0	0.784003	-0.216256
6304	Endothelium	0	2	2	4	8	8	10	12	17	20	0.617282	0.211292
6305	Erythroid	0	0	0	0	1	2	3	5	9	9	0.781506	0.235493
6306	Allantois	0	0	0	3	4	6	6	7	9	14	0.623513	0.139066
6307	Erythroid	1	1	1	1	1	2	2	3	4	6	0.325023	-0.0358277
6308	Allantois	1	4	4	4	7	12	16	20	24	25	0.685171	0.190401
6309	Erythroid	1	1	1	1	1	2	2	3	4	6	0.374423	-0.0384127
6310	Allantois	0	0	0	1	2	4	7	8	11	17	0.62025	0.146396
6311	Erythroid	0	0	1	2	6	6	7	7	11	13	0.353149	0.0626496
6312	Erythroid	1	1	1	5	7	7	7	7	7	8	0.451478	-0.196247
6313	Erythroid	0	0	0	3	3	4	4	4	5	7	0.542036	-0.047234
6314	Mixed mesenchymal mesoderm	0	0	0	0	0	0	0	0	0	0	0.790925	0.248406
6315	Erythroid	0	0	4	5	7	9	10	10	12	16	0.476854	0.152908
6316	Allantois	0	0	2	2	4	7	13	18	22	25	0.5091	0.170309
6317	Erythroid	0	0	2	2	4	5	6	7	8	9	0.540434	0.0582867
6318	Allantois	0	0	1	2	2	2	3	3	3	5	0.68545	0.180509
6319	Erythroid	0	0	0	0	2	3	4	6	8	11	0.318546	0.139794
6320	Erythroid	0	0	0	1	1	1	3	3	4	5	0.440527	-0.0763589
6321	Erythroid	0	1	4	6	10	12	12	14	17	20	0.234585	0.0843887
6322	Allantois	0	0	0	0	1	2	3	4	4	6	0.67841	0.00426298
6323	Erythroid	0	0	1	2	3	6	6	7	7	13	0.190318	0.107898
6324	Endothelium	0	1	2	5	8	8	8	8	9	10	0.345666	-0.202683
6325	Allantois	0	3	7	9	11	14	19	24	27	30	0.442935	0.200122
6326	Erythroid	0	1	1	3	4	6	9	13	16	20	0.478375	0.158554
6327	Allantois	0	0	0	1	2	3	4	6	8	8	0.677338	0.183134
6328	Allantois	0	1	4	4	4	5	8	8	8	9	0.62718	-0.0304411
6329	Erythroid	1	1	2	3	4	5	5	5	5	5	0.25982	-0.0480852
6330	Endothelium	0	0	0	0	0	0	0	0	0	0	0.811474	-0.206702
6331	Erythroid	0	0	0	1	3	3	4	6	9	10	0.574343	-0.0935381
6332	Allantois	1	1	2	4	6	6	7	8	10	11	0.5228	0.00257444
6333	Erythroid	0	0	0	3	5	5	7	7	9	10	0.63257	0.0351566
6334	Erythroid	0	0	0	0	0	0	2	3	3	5	0.767577	-0.0704126
6335	Allantois	0	0	1	1	1	5	10	13	13	17	0.724496	0.144941
6336	Erythroid	1	2	3	5	9	9	10	12	17	20	0.427617	0.194319
6337	Allantois	0	0	1	1	1	1	1	1	1	2	0.761579	0.170924
6338	Erythroid	0	0	0	0	2	2	2	3	3	4	0.56965	-0.0760633
6339	Erythroid	1	1	1	1	1	2	2	3	5	5	0.348826	-0.039506
6340	Haematoendothelial progenitors	0	0	0	0	1	5	8	10	13	15	0.39213	0.0875601
6341	Erythroid	0	0	1	1	2	5	6	8	11	14	0.458619	0.176667
6342	Erythroid	0	1	1	3	4	7	9	13	14	17	0.446601	0.145302
6343	Erythroid	0	0	0	0	1	1	1	1	1	5	0.590552	-0.109021
6344	Allantois	0	0	0	0	0	0	0	0	0	1	0.675581	-0.188925
6345	Endothelium	0	0	0	0	0	0	0	2	2	5	0.6254	-0.00104744
6346	Erythroid	0	0	0	0	0	0	0	0	0	0	0.740795	-0.102369
6347	Erythroid	0	0	0	1	2	2	5	6	7	10	0.630009	0.0557875
6348	Erythroid	1	4	5	8	11	13	18	23	24	28	0.13285	0.165024
6349	Erythroid	0	1	3	5	6	10	15	18	21	25	0.281388	0.163073
6350	Erythroid	0	0	5	6	6	6	7	9	11	17	0.354328	0.102675
6351	Blood progenitors	0	0	0	0	0	0	0	0	0	0	0.798069	0.252228
6352	Erythroid	0	2	4	5	9	13	13	14	19	22	0.201465	0.203161
6353	Erythroid	0	1	3	6	7	7	7	7	8	8	0.509768	-0.201941
6354	Erythroid	0	0	0	0	0	1	2	3	3	3	0.744659	0.247299
6355	Erythroid	2	2	3	5	8	8	11	14	19	22	0.397586	0.201773
6357	Erythroid	1	2	3	5	6	6	9	10	15	17	0.342457	0.176185
6358	Allantois	0	0	0	0	0	0	0	0	0	1	0.75502	-0.0869332
6359	Allantois	0	0	0	0	1	1	1	2	3	3	0.545738	-0.142103
6360	Erythroid	1	3	4	7	9	12	15	17	21	24	0.151545	0.147415
6361	Erythroid	0	0	2	2	2	4	6	6	8	10	0.486738	-0.0069499
6362	Erythroid	1	2	3	3	4	6	10	10	11	12	0.569957	0.0160972
6363	Endothelium	0	0	1	3	4	6	6	7	9	10	0.422409	0.15651
6364	Haematoendothelial progenitors	0	0	0	0	2	4	6	7	9	12	0.586739	0.0522804
6365	Erythroid	0	0	1	2	3	6	6	6	8	9	0.481187	0.169587
6366	Endothelium	0	0	0	1	2	2	3	4	4	4	0.606753	0.255745
6367	Endothelium	0	0	3	3	4	6	7	7	8	9	0.573366	-0.048767
6368	Endothelium	0	1	1	1	2	3	4	5	6	7	0.605326	-0.044477
6369	Erythroid	0	0	1	1	5	6	6	9	10	12	0.294959	0.031565
6370	Erythroid	0	0	3	3	3	4	5	8	9	11	0.441024	0.0444188
6371	Erythroid	0	1	1	2	2	2	3	9	11	13	0.343683	0.103201
6372	Haematoendothelial progenitors	0	0	0	0	0	1	2	4	4	6	0.573201	-0.0244461
6373	Erythroid	0	0	1	2	3	4	9	11	13	15	0.58183	0.103164
6374	Allantois	0	0	0	1	2	3	4	5	5	6	0.671989	0.0506626
6375	Erythroid	1	1	3	4	5	8	12	14	17	18	0.37417	0.17317
6376	Mixed mesenchymal mesoderm	0	1	5	5	8	11	16	19	24	26	0.652774	0.172327
6377	Erythroid	0	1	1	2	5	5	9	11	13	16	0.524936	0.157382
6378	Erythroid	0	0	2	2	2	3	5	7	10	12	0.560817	0.125373
6379	Erythroid	0	0	1	1	2	3	3	3	3	6	0.489131	-0.000132388
6380	Allantois	0	0	0	1	2	2	2	3	3	4	0.785998	0.183214
6381	Haematoendothelial progenitors	0	0	0	0	0	0	1	2	2	2	0.674132	0.1796
6382	Erythroid	2	3	5	8	9	11	14	19	22	26	0.221833	0.160365
6383	Erythroid	0	0	1	2	2	4	5	8	10	12	0.534445	0.0397625
6384	Endothelium	0	0	0	0	0	0	0	0	0	0	0.684261	-0.141353
6385	Erythroid	0	0	2	2	2	3	5	5	5	6	0.356065	0.173949
6386	Erythroid	0	0	0	0	0	1	3	4	4	6	0.588104	-0.152607
6387	Erythroid	0	0	1	3	4	7	7	9	12	14	0.383115	0.132937
6388	Erythroid	0	0	3	5	5	5	6	6	8	8	0.524362	0.0221199
6389	Erythroid	0	1	1	1	5	7	8	10	11	13	0.273645	0.0952182
6390	Allantois	1	1	3	4	5	5	5	7	8	11	0.489168	0.0462306
6391	Haematoendothelial progenitors	0	0	0	0	1	1	1	1	1	1	0.811474	0.00549327
6392	Erythroid	0	1	2	2	4	5	6	8	11	13	0.416277	0.0978669
6393	Erythroid	0	0	0	0	1	2	3	4	4	5	0.803373	0.247811
6394	Endothelium	0	0	0	0	0	2	2	2	2	3	0.638748	-0.0170986
6395	Erythroid	0	0	0	1	1	8	10	12	12	15	0.404008	0.132238
6396	Endothelium	0	0	0	0	0	0	1	1	1	2	0.724496	0.205906
6397	Endothelium	0	0	1	2	4	6	6	8	8	10	0.426208	0.22184
6398	Erythroid	0	1	2	3	4	7	7	7	7	8	0.464501	0.17323
6399	Erythroid	0	0	0	0	0	3	4	6	7	11	0.399795	-0.0302407
6400	Erythroid	1	1	4	6	6	7	8	8	8	11	0.479007	0.00680416
6401	Erythroid	0	0	2	3	7	7	9	9	12	15	0.140874	0.125778
6402	Endothelium	0	0	1	2	5	8	15	16	17	19	0.553964	0.187863
6403	Endothelium	0	0	0	0	0	0	0	1	1	1	0.741574	-0.201991
6404	Endothelium	0	0	0	0	0	0	0	2	3	5	0.660063	-0.132785
6406	Erythroid	2	3	5	7	7	8	8	9	9	9	0.453706	-0.209155
6407	Allantois	0	0	0	1	2	2	2	4	7	8	0.721516	0.205195
6408	Endothelium	0	0	0	1	1	2	2	2	3	3	0.440154	0.24536
6409	Allantois	0	0	0	0	1	2	4	5	9	11	0.57379	0.0773438
6410	Endothelium	0	0	0	0	0	1	1	1	2	2	0.790925	-0.173919
6411	Endothelium	1	2	4	5	6	9	11	14	20	20	0.371419	0.209154
6412	Erythroid	0	0	1	1	2	2	3	4	5	6	0.189667	-0.0460721
6413	Haematoendothelial progenitors	0	1	1	1	1	6	6	6	6	6	0.608813	-0.0332696
6414	Endothelium	0	0	1	2	3	3	4	5	6	8	0.288525	-0.0371015
6415	Allantois	0	3	5	6	9	10	15	16	19	25	0.374646	0.155408
6416	Erythroid	0	1	3	4	6	8	9	9	12	12	0.0877908	0.194762
6417	Erythroid	0	1	3	3	5	5	9	12	15	18	0.222303	0.146283
6418	Erythroid	0	0	1	1	2	4	5	7	8	8	0.42814	-0.0737837
6419	Endothelium	0	0	1	1	2	3	4	5	6	8	0.54762	0.17135
6420	Endothelium	0	0	0	1	1	2	3	3	3	3	0.625928	-0.0372234
6421	Erythroid	0	2	4	6	7	7	7	7	7	8	0.453706	-0.211391
6422	Erythroid	0	1	7	7	8	8	8	8	9	11	0.380652	-0.209235
6423	Haematoendothelial progenitors	0	0	2	3	3	4	5	6	9	11	0.677818	-0.038364
6424	Allantois	0	3	5	12	14	17	24	29	33	35	0.354602	0.195177
6425	Erythroid	0	0	0	0	0	2	2	2	3	4	0.603524	-0.0582763
6426	Endothelium	0	0	0	0	0	0	0	1	1	1	0.575926	-0.136544
6427	Erythroid	0	1	1	1	3	5	6	10	10	12	0.399491	0.0604605
6428	Endothelium	0	1	1	1	1	1	2	2	2	2	0.584414	0.255388
6429	Endothelium	0	0	1	1	1	2	4	5	5	5	0.803373	0.250176
6430	Allantois	0	0	1	1	2	5	5	8	9	11	0.590554	0.134506
6431	Erythroid	0	1	6	7	7	7	9	9	10	10	0.540434	-0.211168
6432	Erythroid	1	1	3	5	6	7	8	10	10	13	0.463801	0.00711698
6433	Gut tube	0	0	0	0	0	1	2	2	2	3	0.587913	0.246715
6434	Haematoendothelial progenitors	0	0	0	0	0	3	5	5	6	9	0.767577	0.176999
6435	Surface ectoderm	0	0	0	0	0	0	2	2	2	2	0.741574	0.0940787
6436	Cranial mesoderm	0	0	0	0	0	1	1	2	2	2	0.636385	-0.2106
6437	Surface ectoderm	0	0	0	0	0	0	0	0	0	0	0.505698	-0.118679
6438	Neural crest	0	1	1	1	1	3	4	5	5	7	0.329133	0.275748
6439	Neural crest	0	0	0	0	0	2	3	3	5	5	0.594422	0.228152
6440	Neural crest	0	0	0	0	0	0	0	2	3	4	0.561444	-0.244218
6441	Neural crest	0	0	0	0	0	0	0	1	2	2	0.443442	0.134413
6442	Surface ectoderm	0	0	0	0	0	2	3	3	3	4	0.633607	0.26448
6443	Surface ectoderm	0	1	1	1	1	2	2	2	2	3	0.696565	0.136532
6444	Haematoendothelial progenitors	0	0	0	0	0	0	0	0	0	0	0.773091	0.256074
6445	Surface ectoderm	0	0	0	0	0	0	1	1	2	5	0.701815	0.102349
6446	Haematoendothelial progenitors	0	0	0	0	1	1	1	1	1	2	0.64867	0.0609503
6447	Neural crest	0	0	0	0	0	1	1	3	4	5	0.386587	0.278178
6448	Neural crest	0	1	1	2	3	4	4	4	4	4	0.466917	0.00248311
6449	Forebrain/Midbrain/Hindbrain	0	0	1	1	2	3	4	4	4	5	0.510315	0.252104
6450	Mixed mesenchymal mesoderm	0	0	0	0	0	0	2	2	2	2	0.694076	0.15794
6451	Surface ectoderm	0	1	1	2	3	4	5	6	8	8	0.521938	0.249387
6452	Surface ectoderm	0	1	1	1	2	4	4	6	9	9	0.573894	0.260882
6453	Surface ectoderm	0	1	1	1	1	1	1	1	1	3	0.68123	-0.0371415
6454	Neural crest	0	0	0	0	1	3	3	4	5	7	0.696565	0.211224
6455	Haematoendothelial progenitors	0	0	0	0	0	1	1	1	1	1	0.767105	0.204428
6456	Allantois	1	2	4	4	7	12	16	18	23	30	0.398809	0.202867
6457	Surface ectoderm	0	0	1	1	2	2	2	3	3	4	0.480355	0.257257
6458	Forebrain/Midbrain/Hindbrain	0	0	1	1	2	2	2	3	3	3	0.624658	-0.143244
6459	Forebrain/Midbrain/Hindbrain	0	0	0	0	1	3	5	6	7	9	0.383408	0.289414
6460	Surface ectoderm	0	1	1	1	1	2	2	2	2	2	0.606544	-0.0189827
6461	Endothelium	0	1	2	3	4	5	5	5	5	5	0.422075	0.281309
6462	Neural crest	0	1	1	1	3	3	4	5	5	6	0.439468	0.27238
6463	Neural crest	1	1	2	2	3	4	4	4	5	6	0.474156	0.255995
6464	Mixed mesenchymal mesoderm	0	0	0	0	2	2	3	4	5	5	0.633306	-0.0272619
6465	Neural crest	0	2	2	3	3	3	3	3	3	3	0.403553	-0.224436
6466	Allantois	0	3	3	4	4	4	7	8	11	11	0.430918	0.0273962
6467	Surface ectoderm	0	0	0	3	4	5	5	6	7	7	0.496822	0.24096
6468	Forebrain/Midbrain/Hindbrain	0	1	1	2	2	2	2	4	5	8	0.602592	-0.0971218
6469	Surface ectoderm	1	2	3	4	5	6	7	9	10	10	0.421477	0.244373
6470	Surface ectoderm	1	1	2	2	3	3	5	5	5	6	0.437259	0.251773
6471	Surface ectoderm	0	0	1	2	2	3	5	5	5	5	0.513982	0.268221
6472	Surface ectoderm	0	0	0	0	1	1	2	3	3	3	0.790925	0.0198111
6473	Forebrain/Midbrain/Hindbrain	0	0	0	0	2	6	9	9	12	13	0.494496	0.287052
6474	Neural crest	0	0	1	1	1	3	4	6	6	6	0.468368	0.252919
6475	Neural crest	0	0	0	0	0	0	1	1	2	2	0.798069	-0.202792
6476	Allantois	0	0	0	1	1	1	1	2	4	5	0.637919	0.103291
6477	Cranial mesoderm	0	0	0	0	0	0	0	0	0	0	0.568812	-0.238317
6478	Forebrain/Midbrain/Hindbrain	0	1	1	1	1	2	2	2	2	2	0.700881	0.0879719
6479	Neural crest	0	0	0	0	0	1	1	2	3	5	0.679871	-0.260762
6480	Surface ectoderm	0	0	0	0	0	0	0	0	0	0	0.593241	-0.236873
6481	Neural crest	0	0	1	1	3	3	6	7	9	10	0.586379	0.282589
6482	Surface ectoderm	0	0	0	0	1	2	4	4	7	7	0.507039	0.218602
6483	Cranial mesoderm	0	0	0	0	0	1	2	3	6	6	0.655852	-0.02575
6484	Neural crest	0	0	1	1	1	1	2	4	4	6	0.762024	0.282634
6485	Haematoendothelial progenitors	1	1	1	4	4	4	5	9	13	15	0.691054	0.169343
6486	Endothelium	0	1	1	1	2	3	3	3	3	3	0.710863	0.114711
6487	Neural crest	1	2	3	5	5	5	5	6	6	6	0.489657	0.25242
6488	Surface ectoderm	0	0	0	1	1	1	3	3	5	5	0.639075	-0.257281
6489	Neural crest	0	0	0	0	0	0	0	0	1	2	0.659092	0.0408086
6490	Surface ectoderm	0	0	0	1	1	1	2	2	5	8	0.580019	0.229637
6491	Forebrain/Midbrain/Hindbrain	0	0	0	1	1	2	4	4	5	6	0.638975	0.205534
6492	Forebrain/Midbrain/Hindbrain	0	0	0	2	4	7	10	10	11	15	0.510324	0.289548
6493	Endothelium	0	0	1	1	1	1	1	2	2	2	0.534183	0.281854
6494	Cranial mesoderm	0	0	0	0	1	6	8	9	10	11	0.562651	0.178821
6495	Neural crest	1	2	3	4	5	6	8	8	9	9	0.470133	0.238552
6496	Forebrain/Midbrain/Hindbrain	0	1	1	4	5	5	5	9	10	10	0.544617	-0.25782
6497	Forebrain/Midbrain/Hindbrain	0	0	0	0	0	0	1	1	2	2	0.771496	0.225262
6498	Surface ectoderm	1	1	1	2	3	4	5	5	5	6	0.648785	0.259455
6499	Neural crest	0	0	0	0	3	3	3	3	3	3	0.483435	-0.105176
6500	Endothelium	0	0	0	0	1	2	2	4	5	6	0.414589	0.292541
6501	Forebrain/Midbrain/Hindbrain	0	0	0	1	2	4	4	6	8	11	0.524262	-0.244602
6502	Neural crest	0	1	1	1	1	3	4	4	4	6	0.418708	0.279026
6503	Haematoendothelial progenitors	0	0	0	0	0	0	0	0	0	0	0.657971	0.224194
6504	Neural crest	0	0	0	0	1	1	2	4	5	6	0.767577	-0.0885291
6505	Endothelium	0	0	0	0	0	2	2	3	4	6	0.716307	0.185965
6506	Neural crest	2	3	3	5	5	6	6	6	7	9	0.443893	0.250847
6507	Neural crest	0	1	1	1	2	2	2	3	4	6	0.567042	0.239892
6508	Endothelium	0	0	0	1	1	3	4	4	7	7	0.480671	0.292732
6509	Neural crest	0	0	0	0	1	4	5	7	7	7	0.66466	0.286716
6510	Endothelium	0	0	0	0	0	1	1	1	1	2	0.543806	0.276204
6511	Forebrain/Midbrain/Hindbrain	0	1	1	1	2	3	4	6	10	11	0.392086	0.29019
6512	Neural crest	0	1	1	1	2	4	5	6	7	7	0.505651	0.264939
6513	Haematoendothelial progenitors	0	0	0	0	0	0	0	0	1	2	0.699131	-0.103604
6514	Forebrain/Midbrain/Hindbrain	0	2	2	2	2	3	5	5	7	7	0.434947	0.28992
6515	Neural crest	0	0	0	0	0	3	3	4	5	6	0.556758	0.0872459
6516	Endothelium	0	0	0	0	0	1	1	1	1	3	0.634415	0.239711
6517	Spinal cord	1	2	3	3	4	5	7	8	10	10	0.331464	0.292882
6518	Haematoendothelial progenitors	0	0	0	1	3	4	5	5	5	6	0.696044	-0.246385
6519	Haematoendothelial progenitors	0	0	0	0	0	1	3	3	5	5	0.547577	0.284014
6520	Forebrain/Midbrain/Hindbrain	0	1	2	3	5	6	10	10	12	13	0.548957	-0.258168
6521	Cranial mesoderm	0	0	0	0	0	0	0	2	2	2	0.697806	0.0355182
6522	Haematoendothelial progenitors	0	0	0	3	3	6	8	8	8	9	0.773091	-0.101251
6523	Cranial mesoderm	0	0	0	0	1	2	3	3	4	5	0.693265	-0.0300264
6524	Forebrain/Midbrain/Hindbrain	0	0	0	0	1	2	3	6	7	7	0.418276	0.291321
6525	Forebrain/Midbrain/Hindbrain	0	1	1	1	3	5	6	10	11	12	0.357979	0.291078
6526	Endothelium	0	0	0	0	0	1	2	2	4	5	0.767577	-0.0620286
6527	Forebrain/Midbrain/Hindbrain	0	0	0	0	3	3	4	8	8	12	0.412194	0.280748
6528	Haematoendothelial progenitors	0	0	0	1	1	1	2	3	3	4	0.650331	0.15298
6529	Forebrain/Midbrain/Hindbrain	0	0	0	1	1	1	2	4	6	10	0.691257	-0.264061
6530	Forebrain/Midbrain/Hindbrain	1	1	2	2	2	3	3	5	5	9	0.534469	0.2972
6531	Endothelium	0	0	0	0	0	0	0	0	0	0	0.71662	0.237597
6532	Endothelium	1	1	1	1	1	1	1	1	2	3	0.64956	-0.267365
6533	Endothelium	0	1	2	3	4	4	4	5	7	9	0.564627	0.268762
6534	Forebrain/Midbrain/Hindbrain	0	1	1	3	4	4	4	6	7	9	0.357979	0.292648
6535	Cranial mesoderm	0	0	0	2	4	4	4	4	5	7	0.673054	0.192758
6536	Cranial mesoderm	0	0	0	1	1	1	2	2	2	2	0.748889	-0.215252
6537	Forebrain/Midbrain/Hindbrain	0	2	2	2	2	2	5	8	11	13	0.464501	0.293556
6538	Haematoendothelial progenitors	0	2	5	6	11	14	16	17	19	20	0.245895	0.171287
6539	Allantois	0	0	2	3	3	3	4	4	4	4	0.630435	-0.203816
6540	Allantois	0	0	1	1	2	5	7	9	11	11	0.670478	0.0877593
6541	Allantois	1	3	5	10	12	14	15	20	25	30	0.51211	0.20984
6542	Allantois	0	1	1	1	1	1	1	2	3	6	0.609083	-0.116996
6543	Haematoendothelial progenitors	0	1	2	2	4	12	19	21	23	25	0.43522	0.160748
6544	Haematoendothelial progenitors	0	0	0	1	1	2	2	2	2	2	0.623355	-0.157848
6545	Erythroid	0	1	1	1	1	2	4	4	6	7	0.672812	-0.106311
6546	Endothelium	0	0	0	0	0	1	1	2	2	3	0.705379	-0.155877
6547	Allantois	0	0	1	1	1	2	3	4	8	9	0.688168	0.0469094
6548	Mixed mesenchymal mesoderm	1	3	3	4	7	10	12	15	19	19	0.673683	0.219809
6549	Haematoendothelial progenitors	0	1	1	2	4	5	5	7	9	11	0.697013	0.0021788
6550	Erythroid	0	0	0	0	2	3	5	11	14	16	0.677374	0.18195
6551	Erythroid	0	0	1	1	2	3	3	5	8	15	0.612081	0.229506
6552	Haematoendothelial progenitors	0	0	1	2	3	5	7	10	13	16	0.734153	0.096158
6553	Haematoendothelial progenitors	0	1	2	3	3	3	3	3	5	5	0.684845	-0.204315
6554	Haematoendothelial progenitors	0	0	1	2	4	5	5	7	9	10	0.622727	-0.0705333
6555	Haematoendothelial progenitors	0	0	6	8	11	14	18	21	26	33	0.579829	0.180864
6556	Haematoendothelial progenitors	0	0	0	0	1	1	3	5	6	8	0.715098	-0.0257661
6557	Endothelium	0	0	0	0	0	0	1	1	1	1	0.729532	-0.208939
6558	Mixed mesenchymal mesoderm	0	0	1	2	3	3	6	6	7	11	0.638937	-0.0649016
6559	Mixed mesenchymal mesoderm	0	0	0	2	2	2	3	3	3	4	0.785998	-0.0968261
6560	Endothelium	0	0	0	0	0	0	0	0	0	0	0.72807	0.25592
6561	Haematoendothelial progenitors	0	0	0	0	1	3	3	3	3	3	0.700601	0.194224
6562	Allantois	0	0	0	1	1	1	1	1	1	3	0.728619	-0.152754
6563	Allantois	0	0	1	2	2	3	3	4	6	7	0.70212	-0.0703932
6564	Allantois	1	2	3	5	7	7	10	14	16	19	0.547277	0.206776
6565	Allantois	0	0	0	1	1	1	1	3	3	3	0.609758	-0.133955
6566	Allantois	1	2	2	4	4	7	9	12	18	24	0.458417	0.148931
6567	Endothelium	0	0	1	3	4	5	7	10	11	12	0.610521	0.0685481
6568	Surface ectoderm	0	0	0	0	2	2	3	4	5	6	0.541263	-0.0134269
6569	Endothelium	0	0	0	0	0	0	0	0	1	1	0.767105	-0.166499
6570	Allantois	1	4	5	7	9	10	14	20	26	30	0.455131	0.191172
6571	Erythroid	0	2	2	2	5	5	6	9	12	14	0.616762	0.10478
6572	Haematoendothelial progenitors	0	0	0	0	0	0	1	1	1	1	0.794101	-0.0810991
6573	Allantois	0	0	0	0	0	1	1	1	1	1	0.729564	-0.117854
6574	Haematoendothelial progenitors	1	2	3	4	7	9	12	14	17	24	0.371892	0.16582
6575	Allantois	0	3	5	7	14	19	20	24	27	30	0.607802	0.183492
6576	Endothelium	0	1	1	1	1	1	1	3	4	6	0.627201	0.244206
6577	Endothelium	0	0	0	2	2	3	4	7	8	10	0.488611	-0.119173
6578	Allantois	0	1	1	2	3	4	6	7	8	8	0.706458	0.0266233
6579	Mixed mesenchymal mesoderm	0	0	1	4	4	8	9	9	9	10	0.563049	0.0920997
6580	Endothelium	0	0	0	1	1	2	4	4	7	9	0.581725	-0.0276873
6581	Allantois	0	1	4	6	6	7	8	10	13	13	0.647319	0.206216
6582	Erythroid	0	0	1	1	1	3	3	4	6	7	0.501095	-0.0636698
6583	Haematoendothelial progenitors	0	0	0	2	2	4	5	6	8	9	0.640327	0.0520761
6584	Allantois	0	0	0	1	2	2	5	7	11	12	0.530252	0.2084
6585	Blood progenitors	0	0	0	2	2	2	4	6	7	11	0.634671	0.14917
6586	Allantois	1	3	3	5	7	8	10	13	16	23	0.494876	0.16059
6587	Haematoendothelial progenitors	0	0	0	0	1	1	1	1	1	1	0.732974	-0.197827
6588	Allantois	0	0	2	5	7	7	10	11	12	14	0.699564	0.191086
6589	Erythroid	0	0	0	0	2	3	3	4	4	6	0.509063	-0.0116532
6590	Mixed mesenchymal mesoderm	1	1	2	3	3	3	4	4	5	5	0.685851	-0.201429
6591	Erythroid	0	0	0	0	0	2	2	6	6	6	0.73514	-0.0433668
6592	Endothelium	0	0	0	0	0	0	1	1	1	1	0.757868	0.231728
6593	Endothelium	0	2	3	5	9	10	10	14	18	23	0.437437	0.185994
6594	Allantois	0	0	0	0	0	1	2	3	4	4	0.678801	-0.212155
6595	Allantois	0	2	2	4	5	7	10	11	14	18	0.467218	0.163691
6596	Allantois	0	0	0	0	0	1	2	3	4	6	0.690475	-0.134453
6597	Allantois	0	0	1	3	5	12	18	20	21	22	0.47646	0.15497
6598	Allantois	0	3	6	10	14	17	18	19	24	28	0.53764	0.190581
6599	Mixed mesenchymal mesoderm	0	2	2	6	7	9	11	19	22	27	0.605471	0.164713
6600	Erythroid	0	0	1	1	1	3	6	8	12	12	0.46582	0.00942923
6601	Erythroid	0	0	1	1	3	4	6	10	11	12	0.624894	0.259578
6602	Erythroid	0	1	2	4	7	7	8	8	8	11	0.416277	0.0668476
6603	Erythroid	0	2	3	4	5	5	7	7	7	8	0.523792	0.184627
6604	Erythroid	1	1	3	5	6	8	8	9	10	10	0.300463	0.0836562
6605	Erythroid	0	0	1	2	2	3	3	4	5	7	0.37856	0.15105
6606	Erythroid	0	2	3	5	7	8	8	9	10	11	0.374423	0.0797566
6607	Erythroid	0	1	3	5	6	6	7	9	12	14	0.444428	0.0810093
6608	Erythroid	0	0	2	2	2	4	4	6	6	7	0.258571	-0.00860717
6609	Erythroid	0	0	0	0	0	0	0	2	3	5	0.347906	0.194218
6610	Allantois	0	3	3	3	4	5	6	9	11	12	0.509454	-0.0472972
6611	Endothelium	0	2	3	3	3	5	8	9	9	12	0.572912	0.240149
6612	Erythroid	0	0	0	3	3	5	6	8	9	14	0.354408	0.0934809
6613	Erythroid	0	0	0	0	1	2	2	4	5	5	0.676578	0.00667883
6614	Erythroid	0	0	1	2	3	3	3	3	4	4	0.389838	-0.179291
6615	Erythroid	0	0	0	1	1	2	3	4	5	8	0.463365	0.241513
6616	Erythroid	1	2	3	4	6	7	7	7	7	8	0.478955	-0.0379835
6617	Erythroid	0	0	0	0	0	0	2	4	4	6	0.547613	-0.0582549
6618	Erythroid	0	0	0	0	3	3	3	3	4	4	0.395501	-0.185736
6619	Erythroid	0	2	3	4	6	7	8	10	10	12	0.353149	0.088131
6620	Allantois	0	0	3	3	3	5	5	8	12	16	0.541382	0.170444
6621	Erythroid	0	0	0	0	0	1	3	4	4	6	0.393506	0.0136221
6622	Allantois	0	0	0	0	0	0	3	4	5	5	0.688369	0.194373
6623	Allantois	0	0	0	0	1	1	1	2	4	5	0.680902	-0.014285
6624	Erythroid	0	0	0	0	0	0	1	3	3	6	0.575744	0.157742
6625	Endothelium	0	0	2	2	3	3	3	5	8	10	0.699849	0.0979324
6626	Erythroid	0	1	3	5	5	5	6	7	8	9	0.422343	-0.0168351
6627	Endothelium	0	0	0	1	1	1	2	3	5	6	0.435109	0.196028
6628	Erythroid	0	1	1	3	3	3	4	5	7	8	0.68358	-0.073513
6629	Allantois	0	0	0	3	3	4	5	6	7	11	0.674635	0.190048
6630	Endothelium	0	0	0	1	2	2	2	2	4	6	0.332098	0.139924
6631	Erythroid	1	2	3	3	3	5	5	6	7	9	0.375395	-0.0151783
6632	Erythroid	0	0	0	0	1	2	3	4	5	6	0.510324	0.0259904
6633	Endothelium	0	1	3	3	3	4	4	4	6	7	0.647646	0.259991
6634	Erythroid	0	1	4	4	5	5	7	8	9	10	0.53219	0.0699193
6635	Allantois	0	0	0	0	0	0	0	1	5	6	0.688369	-0.0338379
6636	Erythroid	0	0	0	1	3	3	5	7	7	7	0.345882	-0.196386
6637	Endothelium	0	0	0	0	0	0	3	5	6	7	0.757604	0.0229551
6638	Allantois	0	0	0	0	0	0	0	1	2	3	0.467811	-0.00112171
6639	Allantois	0	0	1	2	2	2	2	2	3	4	0.646234	0.220651
6640	Neural crest	0	0	0	1	3	4	6	6	6	7	0.665205	0.131829
6641	Surface ectoderm	0	0	0	0	0	0	0	0	1	2	0.832555	0.202597
6642	Erythroid	0	1	3	4	4	6	7	8	11	11	0.622668	0.0566327
6643	Surface ectoderm	0	0	0	1	2	2	3	4	4	4	0.680698	-0.0841648
6644	Surface ectoderm	0	0	0	0	1	1	2	2	2	2	0.757604	0.140229
6645	Surface ectoderm	0	0	0	0	2	3	5	5	7	8	0.527816	0.233967
6646	Surface ectoderm	0	1	1	1	3	3	4	5	5	5	0.503744	0.218495
6647	Surface ectoderm	0	0	1	2	3	4	4	6	7	9	0.639192	0.274339
6648	Surface ectoderm	0	0	0	0	0	0	0	0	1	2	0.4648	0.254225
6649	Erythroid	1	2	2	2	4	7	7	7	7	7	0.432001	0.0020073
6650	Mixed mesenchymal mesoderm	0	0	0	0	1	1	2	2	3	4	0.757868	-0.139774
6651	Surface ectoderm	0	0	0	0	0	2	2	3	3	4	0.612668	0.207392
6652	Neural crest	0	0	1	1	1	3	5	6	7	7	0.475382	0.238474
6653	Surface ectoderm	0	0	0	2	2	2	3	4	5	8	0.49657	0.240753
6654	Neural crest	0	0	0	0	0	0	1	1	1	1	0.561048	-0.193883
6655	Surface ectoderm	0	0	1	2	2	2	3	4	4	4	0.539291	0.255837
6656	Neural crest	0	0	0	0	0	0	0	0	0	0	0.832555	-0.173785
6657	Neural crest	0	0	0	0	1	1	2	3	4	5	0.483559	0.231442
6658	Neural crest	0	0	0	1	3	3	5	6	6	6	0.644468	-0.0562707
6659	Allantois	0	1	4	5	8	8	8	10	12	14	0.715048	0.201072
6660	Surface ectoderm	0	0	0	1	3	3	3	4	4	6	0.734375	0.281919
6661	Surface ectoderm	0	0	2	2	3	4	5	5	5	5	0.568812	0.257413
6662	Surface ectoderm	0	0	0	1	1	1	1	2	3	4	0.532146	0.268406
6663	Neural crest	0	0	1	2	2	5	9	12	15	19	0.597602	0.214349
6664	Surface ectoderm	0	0	1	2	3	4	5	6	7	7	0.626763	0.253776
6665	Surface ectoderm	0	0	0	0	0	0	1	2	3	3	0.67363	-0.191821
6666	Neural crest	0	0	0	0	0	0	0	0	0	0	0.665001	-0.224185
6667	Surface ectoderm	0	1	1	2	2	2	2	4	4	4	0.601486	0.265385
6668	Neural crest	0	0	0	0	1	1	1	2	3	4	0.657881	0.0106391
6669	Neural crest	1	1	1	1	1	2	3	4	5	6	0.498088	0.221028
6670	Neural crest	0	0	0	0	0	1	2	3	3	3	0.73178	0.224376
6671	Neural crest	0	0	0	1	1	2	3	5	6	7	0.700169	0.203055
6672	Neural crest	0	0	3	3	3	4	5	7	7	9	0.382459	0.258713
6673	Haematoendothelial progenitors	0	0	0	1	1	1	1	1	1	2	0.516484	-0.0871009
6674	Neural crest	0	0	0	0	0	0	0	0	0	2	0.681088	0.265858
6675	Haematoendothelial progenitors	0	0	0	1	1	1	1	1	1	3	0.458391	-0.171731
6676	Neural crest	0	0	0	0	0	0	2	2	4	4	0.68866	0.113449
6677	Neural crest	0	0	1	1	1	1	4	4	4	4	0.616762	0.264475
6678	Neural crest	0	0	0	1	3	3	5	5	5	5	0.566049	0.250251
6679	Neural crest	0	0	0	1	1	1	1	1	2	3	0.577875	0.237048
6680	Endothelium	0	1	6	7	7	8	8	9	9	11	0.525175	0.12144
6681	Neural crest	0	0	0	0	0	2	4	6	7	10	0.757389	0.183843
6682	Neural crest	0	0	1	1	1	3	3	4	4	6	0.744055	0.271959
6683	Neural crest	0	0	0	0	0	0	0	0	0	0	0.641856	-0.149536
6684	Surface ectoderm	0	0	0	0	0	0	0	1	1	2	0.573894	0.263766
6685	Surface ectoderm	0	0	1	1	1	1	2	2	3	3	0.606257	0.262615
6686	Cranial mesoderm	0	0	0	1	1	1	1	1	2	3	0.616321	-0.064956
6687	Neural crest	0	0	0	0	1	1	3	6	8	11	0.657683	0.243318
6688	Neural crest	0	0	0	3	3	3	4	5	6	7	0.598854	0.26493
6689	Allantois	1	1	1	2	5	7	10	13	15	16	0.645923	0.157876
6690	Neural crest	0	0	0	0	1	4	4	4	4	6	0.707328	0.274263
6691	Haematoendothelial progenitors	0	2	2	2	2	3	5	6	7	10	0.430624	0.264671
6692	Neural crest	0	0	1	2	2	3	5	6	6	8	0.669841	0.26416
6693	Haematoendothelial progenitors	0	0	0	0	0	0	0	0	1	1	0.587533	-0.188276
6694	Neural crest	0	1	2	2	3	4	6	6	8	8	0.683607	0.2858
6695	Neural crest	0	0	0	0	0	0	1	1	2	3	0.497351	0.236325
6696	Blood progenitors	0	0	0	0	0	0	2	2	2	3	0.739236	0.120602
6697	Allantois	0	0	0	0	1	1	1	1	2	2	0.803373	-0.00967162
6698	Erythroid	0	0	0	0	0	0	1	3	5	6	0.444542	-0.0219536
6699	Neural crest	0	0	0	0	0	0	1	2	3	4	0.712603	0.142907
6700	Neural crest	0	0	2	2	4	5	5	5	6	7	0.671503	0.256419
6701	Endothelium	0	2	4	6	8	14	15	15	18	20	0.420889	0.255073
6702	Neural crest	0	0	0	0	0	2	2	3	4	4	0.732238	0.161955
6703	Neural crest	0	0	0	0	0	0	0	1	1	2	0.661691	0.0549037
6704	Neural crest	0	0	0	0	0	1	2	3	5	6	0.615568	-0.131514
6705	Neural crest	0	1	1	2	2	3	5	6	6	6	0.68784	-0.0878395
6706	Mixed mesenchymal mesoderm	0	1	2	3	4	5	7	10	12	12	0.550222	0.1721
6707	Neural crest	0	0	0	1	1	2	2	2	3	3	0.481164	0.278666
6708	Neural crest	0	0	0	0	0	1	1	1	1	1	0.616228	0.24178
6709	Erythroid	0	0	0	0	0	0	0	0	0	0	0.711129	0.0353972
6710	Erythroid	0	0	0	0	0	1	3	4	4	4	0.585179	0.013544
6711	Neural crest	0	1	1	1	2	2	2	3	3	4	0.469412	-0.213114
6712	Neural crest	1	2	2	2	3	5	9	10	12	14	0.469858	0.265305
6713	Endothelium	0	0	0	0	0	0	0	1	1	1	0.721013	-0.240891
6714	Forebrain/Midbrain/Hindbrain	1	1	2	3	3	6	8	10	12	14	0.476669	0.26499
6715	Haematoendothelial progenitors	0	0	1	1	3	3	3	3	4	7	0.803373	0.218641
6716	Neural crest	0	0	0	2	2	5	6	7	11	13	0.73991	0.274214
6717	Endothelium	0	0	0	0	0	2	3	4	4	6	0.716307	-0.0486137
6718	Endothelium	0	0	0	0	0	0	1	2	2	2	0.584174	-0.0892413
6719	Neural crest	0	1	1	1	2	3	5	7	9	11	0.531733	0.274969
6720	Neural crest	0	0	0	0	1	1	1	2	2	3	0.637488	-0.216169
6721	Neural crest	0	0	0	0	0	0	1	1	2	3	0.744016	0.0705213
6722	Forebrain/Midbrain/Hindbrain	0	0	0	0	5	7	7	13	14	15	0.418775	0.250842
6723	Neural crest	0	1	1	1	1	3	4	4	4	5	0.561295	-0.125287
6724	Forebrain/Midbrain/Hindbrain	1	4	5	6	8	8	10	12	15	22	0.348826	0.258137
6725	Neural crest	0	1	1	2	2	3	5	8	9	12	0.696831	0.2595
6726	Forebrain/Midbrain/Hindbrain	0	0	5	5	5	11	15	16	19	26	0.474106	0.273736
6727	Neural crest	0	0	0	0	0	0	0	1	1	3	0.561295	0.163843
6728	Forebrain/Midbrain/Hindbrain	1	1	2	4	6	11	13	14	19	24	0.273082	0.265184
6729	Forebrain/Midbrain/Hindbrain	0	1	3	4	6	7	9	12	17	18	0.440307	0.234624
6730	Endothelium	1	2	2	2	4	7	7	7	7	7	0.500339	0.00374861
6731	Cranial mesoderm	0	0	2	4	4	5	6	6	6	7	0.606257	-0.0673088
6732	Forebrain/Midbrain/Hindbrain	1	4	4	8	11	13	16	19	24	31	0.356674	0.269969
6733	Cranial mesoderm	0	0	0	1	3	4	4	4	6	7	0.657683	0.258558
6734	Neural crest	0	0	0	0	0	1	2	4	6	6	0.326158	0.271993
6735	Neural crest	0	0	0	0	1	1	3	3	4	4	0.780398	-0.0953007
6736	Endothelium	0	0	0	0	0	0	1	2	3	3	0.650252	0.170022
6737	Neural crest	0	1	3	3	4	5	6	6	6	6	0.585653	-0.104387
6738	Neural crest	0	0	0	1	1	2	3	3	3	3	0.71919	-0.193013
6739	Forebrain/Midbrain/Hindbrain	1	1	3	6	10	10	14	18	21	24	0.274246	0.252786
6740	Neural crest	0	0	0	1	1	2	2	2	2	5	0.703632	0.224751
6741	Allantois	0	0	0	1	1	3	3	6	6	8	0.715048	0.134807
6742	Neural crest	0	0	0	0	0	0	0	2	2	3	0.744055	-0.058964
6743	Neural crest	0	0	1	1	1	2	2	2	6	6	0.530891	0.283509
6744	Neural crest	0	1	1	1	1	5	6	7	8	10	0.710983	0.285396
6745	Haematoendothelial progenitors	0	0	0	0	0	2	4	5	6	8	0.773091	-0.0416044
6746	Mixed mesenchymal mesoderm	0	1	1	2	4	7	11	11	15	15	0.504576	0.202978
6747	Forebrain/Midbrain/Hindbrain	0	0	0	0	0	0	0	0	2	2	0.634713	-0.0438838
6748	Forebrain/Midbrain/Hindbrain	0	3	4	7	9	12	15	16	26	32	0.342457	0.271518
6749	Forebrain/Midbrain/Hindbrain	0	0	0	1	3	6	7	8	10	15	0.331464	0.252983
6750	Forebrain/Midbrain/Hindbrain	0	0	3	4	7	10	14	17	19	25	0.375806	0.264225
6751	Forebrain/Midbrain/Hindbrain	1	1	5	6	11	14	15	15	19	20	0.343683	0.283351
6752	Forebrain/Midbrain/Hindbrain	0	0	1	2	3	6	6	8	10	10	0.653816	0.259427
6753	Forebrain/Midbrain/Hindbrain	1	2	6	8	9	13	18	21	22	29	0.37417	0.270984
6754	Haematoendothelial progenitors	0	1	1	3	4	4	5	7	7	9	0.49493	0.248951
6755	Forebrain/Midbrain/Hindbrain	1	2	4	6	9	10	15	16	20	22	0.4679	0.275478
6756	Forebrain/Midbrain/Hindbrain	0	0	2	3	4	8	11	12	18	21	0.31008	0.283516
6757	Forebrain/Midbrain/Hindbrain	0	0	0	0	0	1	1	1	1	1	0.626752	0.163931
6758	Forebrain/Midbrain/Hindbrain	0	1	2	4	9	11	13	16	17	20	0.31008	0.281711
6759	Spinal cord	1	3	5	6	8	11	12	14	15	20	0.37417	0.286761
6760	Forebrain/Midbrain/Hindbrain	0	1	1	1	2	2	3	3	3	3	0.48499	0.0271875
6761	Forebrain/Midbrain/Hindbrain	0	0	0	0	0	0	0	0	0	1	0.653816	-0.219321
6762	Forebrain/Midbrain/Hindbrain	0	0	0	0	1	2	2	2	2	4	0.43485	0.251092
6763	Forebrain/Midbrain/Hindbrain	1	2	2	4	7	10	13	17	19	22	0.407533	0.262944
6764	Forebrain/Midbrain/Hindbrain	0	0	2	3	6	9	10	12	16	21	0.288216	0.271352
6765	Forebrain/Midbrain/Hindbrain	0	0	2	8	12	19	23	24	28	32	0.27492	0.274578
6766	Forebrain/Midbrain/Hindbrain	0	0	0	0	0	1	1	3	8	8	0.311076	0.274652
6767	Forebrain/Midbrain/Hindbrain	0	1	1	2	2	2	2	2	3	3	0.609297	0.0205533
6768	Forebrain/Midbrain/Hindbrain	0	2	3	3	4	8	10	11	14	16	0.422343	0.281775
6769	Forebrain/Midbrain/Hindbrain	1	3	5	9	10	13	14	17	21	26	0.274246	0.282785
6770	Forebrain/Midbrain/Hindbrain	1	1	3	4	6	9	9	11	12	13	0.363498	0.285776
6771	Forebrain/Midbrain/Hindbrain	0	2	2	3	5	6	7	11	12	13	0.380652	0.300082
6772	Allantois	0	1	1	1	1	1	1	1	2	2	0.664869	-0.131422
6773	Forebrain/Midbrain/Hindbrain	0	0	2	3	5	8	10	13	14	15	0.390865	0.24693
6774	Forebrain/Midbrain/Hindbrain	0	0	0	0	3	5	7	8	10	10	0.4644	0.283533
6775	Allantois	0	0	1	1	1	2	3	6	7	9	0.705412	0.101449
6776	Allantois	0	0	1	5	6	6	6	9	10	11	0.690347	0.150657
6777	Allantois	0	0	0	0	1	1	2	3	5	7	0.651198	0.0205152
6778	Haematoendothelial progenitors	0	0	1	2	2	3	3	6	7	7	0.63079	0.0743262
6779	Haematoendothelial progenitors	0	0	1	1	2	2	3	4	4	4	0.587233	0.188059
6780	Endothelium	0	0	0	0	0	0	0	0	0	0	0.694512	-0.143035
6781	Endothelium	0	0	2	3	3	4	6	8	9	13	0.567575	0.237039
6782	Allantois	0	0	0	0	0	1	1	1	2	2	0.400349	-0.0933954
6783	Endothelium	0	1	1	1	1	2	4	5	6	8	0.715131	0.0100482
6784	Endothelium	0	1	1	1	2	3	4	6	8	10	0.523764	0.0397649
6785	Allantois	0	0	0	1	1	1	1	1	1	1	0.741574	0.209498
6786	Erythroid	0	1	2	3	4	4	5	8	10	13	0.528361	0.238915
6787	Allantois	0	0	3	4	5	7	8	12	14	16	0.481917	0.17445
6788	Allantois	0	2	3	3	4	6	8	11	14	14	0.59087	0.199914
6789	Haematoendothelial progenitors	0	1	4	4	6	8	12	14	16	16	0.503116	0.110665
6790	Mixed mesenchymal mesoderm	0	0	0	1	1	2	2	3	3	3	0.716307	0.155384
6791	Haematoendothelial progenitors	1	2	5	6	6	7	9	10	11	12	0.374371	0.140021
6792	Allantois	1	2	5	6	6	6	8	12	15	15	0.636387	0.162208
6793	Allantois	0	1	3	4	6	8	9	13	17	20	0.463801	0.195239
6794	Allantois	1	1	1	2	2	2	2	5	5	5	0.650888	0.0633806
6795	Allantois	0	1	2	3	3	4	9	11	12	14	0.463367	0.210165
6796	Allantois	0	2	4	5	6	9	11	11	11	11	0.419782	0.144844
6797	Erythroid	0	0	0	0	1	1	2	3	4	5	0.50498	-0.15934
6798	Allantois	0	0	0	1	1	1	1	2	3	4	0.598268	-0.139441
6799	Allantois	0	1	1	1	2	4	4	5	5	6	0.740849	0.0729302
6800	Allantois	0	0	0	1	2	4	4	6	7	7	0.650707	0.234408
6801	Erythroid	0	0	1	1	1	2	4	4	6	7	0.547111	0.178241
6802	Allantois	0	0	1	2	4	5	5	7	9	9	0.597195	0.154795
6803	Allantois	0	0	0	2	2	3	3	4	6	8	0.64981	0.178078
6804	Erythroid	1	1	1	2	3	8	12	15	16	19	0.310658	0.103782
6805	Allantois	1	1	4	5	6	7	10	14	15	18	0.583075	0.17145
6806	Mixed mesenchymal mesoderm	0	3	3	3	4	5	5	7	8	11	0.653658	0.204434
6807	Allantois	1	2	4	6	6	8	8	8	10	11	0.512884	0.135854
6808	Allantois	0	0	0	0	0	0	0	0	0	1	0.718102	-0.189413
6809	Allantois	0	1	3	5	5	5	7	11	12	13	0.56881	0.190863
6810	Allantois	0	0	0	0	0	0	1	2	2	3	0.753942	0.228059
6811	Allantois	0	0	0	1	2	3	4	6	9	12	0.518424	0.0850723
6812	Allantois	0	0	0	1	1	2	5	8	9	10	0.710983	0.0164457
6813	Haematoendothelial progenitors	0	0	0	0	1	1	2	2	3	5	0.652579	-0.0119883
6814	Erythroid	1	1	1	1	4	4	8	12	16	21	0.196382	0.0959273
6815	Allantois	0	0	0	0	1	1	1	1	1	3	0.747902	0.156872
6816	Haematoendothelial progenitors	0	0	0	0	1	1	1	2	3	3	0.714311	0.111268
6817	Erythroid	0	1	1	1	4	5	5	5	6	6	0.494064	0.180898
6818	Erythroid	0	1	1	2	3	5	7	10	11	14	0.4679	0.116295
6819	Allantois	0	1	1	2	2	4	4	4	4	4	0.488375	-0.174171
6820	Allantois	0	1	2	3	4	4	6	8	11	12	0.626447	0.192214
6821	Allantois	0	0	0	0	0	0	0	1	1	2	0.811474	0.222427
6822	Allantois	0	1	1	3	4	7	7	10	12	17	0.590173	0.16888
6823	Erythroid	0	0	0	0	0	0	0	0	0	0	0.781506	-0.202297
6824	Erythroid	0	1	1	2	3	3	3	4	6	7	0.719431	0.00293772
6826	Erythroid	0	0	0	1	4	6	7	7	8	8	0.516412	0.0386097
6827	Erythroid	0	2	3	3	5	8	9	10	15	18	0.43485	0.0878471
6828	Haematoendothelial progenitors	0	0	0	2	3	3	4	7	7	9	0.46228	0.172017
6829	Erythroid	0	1	2	3	5	6	6	7	9	9	0.52871	-0.0300386
6830	Erythroid	0	0	0	0	1	2	4	4	4	6	0.281918	0.201753
6831	Erythroid	1	2	2	2	2	3	6	6	7	10	0.412194	0.206423
6832	Erythroid	0	0	2	2	2	2	3	3	4	6	0.54969	-0.0348407
6833	Erythroid	0	0	0	0	2	3	8	15	18	23	0.412891	0.106501
6834	Erythroid	1	1	2	2	5	5	5	5	7	8	0.429933	0.21129
6835	Endothelium	0	0	4	5	6	8	9	9	11	13	0.773091	0.103419
6836	Erythroid	0	0	0	0	0	0	1	2	3	3	0.832555	0.00814745
6837	Erythroid	0	0	1	2	4	5	5	5	6	9	0.52591	-0.0121109
6838	Erythroid	0	1	2	2	2	2	2	5	6	9	0.489507	-0.0353048
6839	Endothelium	0	0	1	1	1	2	2	3	3	4	0.734647	0.160895
6840	Erythroid	0	2	5	5	5	6	6	8	9	11	0.322447	-0.0161123
6841	Surface ectoderm	0	0	2	3	3	4	4	7	7	9	0.545628	0.206933
6842	Forebrain/Midbrain/Hindbrain	1	3	4	5	9	12	12	12	17	21	0.363498	0.249251
6843	Forebrain/Midbrain/Hindbrain	0	0	0	0	0	0	0	0	0	0	0.72588	-0.0363972
6844	Endothelium	0	0	0	0	0	0	0	0	0	0	0.798069	0.0821803
6845	Surface ectoderm	1	1	2	3	3	3	4	6	10	17	0.682261	0.218135
6846	Forebrain/Midbrain/Hindbrain	0	0	0	1	2	3	4	6	10	11	0.411732	0.243912
6847	Forebrain/Midbrain/Hindbrain	0	1	2	2	3	4	6	11	12	13	0.486742	0.222367
6848	Forebrain/Midbrain/Hindbrain	0	1	2	5	7	7	10	12	15	22	0.408397	0.249922
6849	Forebrain/Midbrain/Hindbrain	1	1	1	1	1	1	1	1	1	1	0.704236	-0.0565177
6850	Surface ectoderm	0	0	1	1	1	2	3	5	10	12	0.543806	0.233566
6851	Forebrain/Midbrain/Hindbrain	0	0	0	0	0	0	0	0	2	2	0.753392	0.170355
6852	Blood progenitors	0	0	0	0	0	0	0	0	0	0	0.702456	0.216644
6853	Forebrain/Midbrain/Hindbrain	0	1	2	3	5	8	8	11	15	19	0.434037	0.237933
6854	Neural crest	0	0	0	0	0	0	1	1	1	1	0.759008	0.0233999
6855	Forebrain/Midbrain/Hindbrain	0	0	3	5	7	8	10	14	19	23	0.407533	0.262426
6856	Surface ectoderm	0	0	1	3	4	7	7	8	11	15	0.603895	0.141757
6857	Surface ectoderm	0	0	1	1	1	1	1	1	6	7	0.664869	0.184123
6858	Forebrain/Midbrain/Hindbrain	0	0	0	0	0	0	0	0	0	1	0.56084	-0.152246
6859	Neural crest	0	0	1	1	1	4	6	6	7	9	0.468977	0.197881
6860	Forebrain/Midbrain/Hindbrain	1	2	3	5	8	8	10	13	15	22	0.43485	0.250749
6861	Forebrain/Midbrain/Hindbrain	0	0	0	1	2	7	13	18	21	26	0.434037	0.248129
6862	Forebrain/Midbrain/Hindbrain	0	1	1	2	2	4	6	11	14	17	0.309197	0.269673
6863	Surface ectoderm	0	0	0	1	2	3	3	3	3	5	0.616762	0.218875
6864	Forebrain/Midbrain/Hindbrain	0	1	2	5	7	8	10	17	23	28	0.274246	0.26332
6865	Forebrain/Midbrain/Hindbrain	0	1	3	4	4	5	6	7	8	10	0.41939	0.290138
6866	Haematoendothelial progenitors	0	0	0	0	0	0	0	0	0	0	0.811474	0.142829
6867	Forebrain/Midbrain/Hindbrain	0	1	2	4	4	6	6	7	10	13	0.531934	0.256539
6868	Forebrain/Midbrain/Hindbrain	0	2	3	4	6	8	8	12	15	20	0.398187	0.21379
6869	Forebrain/Midbrain/Hindbrain	0	1	2	4	4	7	8	11	15	15	0.493236	0.236467
6870	Neural crest	0	0	0	3	3	7	8	11	15	24	0.495436	0.217117
6871	Surface ectoderm	0	1	1	2	2	4	4	5	5	6	0.470637	0.207751
6872	Surface ectoderm	0	0	1	3	4	5	6	6	7	7	0.777824	0.142445
6873	Forebrain/Midbrain/Hindbrain	1	3	3	4	7	8	10	14	15	23	0.342457	0.224667
6874	Forebrain/Midbrain/Hindbrain	1	2	2	3	6	7	8	9	13	19	0.378603	0.207616
6875	Forebrain/Midbrain/Hindbrain	0	0	0	0	1	2	2	2	3	3	0.770642	0.135001
6876	Neural crest	0	0	1	1	2	2	2	2	2	3	0.660004	0.104464
6877	Forebrain/Midbrain/Hindbrain	0	1	1	4	5	7	12	16	19	23	0.375806	0.276009
6878	Neural crest	0	0	0	0	0	1	2	4	4	4	0.790925	0.0488413
6879	Forebrain/Midbrain/Hindbrain	0	2	3	4	6	7	9	12	12	14	0.523792	0.284226
6880	Surface ectoderm	0	1	1	2	4	7	10	10	12	15	0.490226	0.176909
6881	Neural crest	0	0	1	1	2	2	2	2	4	4	0.68784	-0.13712
6882	Forebrain/Midbrain/Hindbrain	1	1	1	1	1	1	1	1	1	1	0.501973	-0.19324
6883	Neural crest	0	1	1	1	1	2	2	2	2	2	0.653537	0.10513
6884	Haematoendothelial progenitors	0	0	0	0	0	0	1	1	2	2	0.725189	0.0817394
6885	Neural crest	0	0	0	1	1	1	1	2	2	2	0.588172	0.146461
6886	Surface ectoderm	0	1	1	1	1	1	1	1	2	3	0.715411	-0.00259065
6887	Spinal cord	1	1	1	1	1	1	1	1	1	2	0.43485	-0.197209
6888	Forebrain/Midbrain/Hindbrain	0	0	1	2	3	5	5	7	10	14	0.553947	0.202789
6889	Neural crest	0	1	2	3	4	6	7	9	10	15	0.437785	0.249712
6890	Neural crest	0	0	0	0	0	4	6	7	8	9	0.716307	0.226658
6891	Forebrain/Midbrain/Hindbrain	0	0	0	1	2	4	7	9	13	16	0.644021	0.205214
6892	Forebrain/Midbrain/Hindbrain	0	0	3	6	6	7	12	16	17	23	0.295037	0.238426
6893	Surface ectoderm	0	0	0	2	5	8	9	11	14	17	0.626787	0.194648
6894	Forebrain/Midbrain/Hindbrain	0	0	0	0	0	1	1	1	1	1	0.769831	0.275159
6895	Surface ectoderm	0	1	2	4	5	5	7	8	10	12	0.496387	0.252987
6896	Neural crest	0	0	2	4	8	10	12	16	20	22	0.525902	0.234068
6897	Forebrain/Midbrain/Hindbrain	0	0	0	0	0	0	0	0	0	0	0.798069	0.0783206
6898	Forebrain/Midbrain/Hindbrain	0	1	2	5	7	12	16	19	22	23	0.523792	0.261204
6899	Surface ectoderm	0	0	1	1	1	1	1	2	2	3	0.55281	-0.00300462
6900	Surface ectoderm	1	1	3	5	8	10	10	12	15	17	0.503613	0.214681
6901	Forebrain/Midbrain/Hindbrain	0	0	0	0	0	1	2	2	2	2	0.708801	0.116419
6902	Surface ectoderm	0	0	0	0	0	0	0	0	0	1	0.633469	-0.0307159
6903	Neural crest	1	1	1	2	2	2	3	3	3	3	0.659459	0.133798
6904	Neural crest	0	0	0	0	1	1	3	4	4	5	0.707189	0.164245
6905	Neural crest	0	1	1	2	4	7	9	11	15	19	0.555053	0.221849
6906	Neural crest	0	1	1	2	2	2	4	6	8	10	0.573608	0.20633
6907	Neural crest	0	0	0	0	0	0	0	2	2	3	0.650927	-0.156662
6908	Surface ectoderm	0	0	0	0	1	1	3	4	6	9	0.773348	0.183815
6909	Neural crest	0	0	1	1	4	6	8	10	15	18	0.595686	0.247491
6910	Surface ectoderm	0	0	1	1	1	2	2	5	6	8	0.693082	0.182109
6911	Surface ectoderm	2	2	3	4	6	9	10	13	14	18	0.46738	0.201672
6912	Surface ectoderm	0	2	3	4	9	11	14	17	18	18	0.332242	0.22179
6913	Neural crest	0	0	0	0	1	1	1	1	1	1	0.620329	-0.143794
6914	Neural crest	0	2	2	4	7	10	12	16	18	19	0.547452	0.217369
6915	Neural crest	0	0	2	4	5	8	8	10	11	13	0.436983	0.247454
6916	Neural crest	0	0	0	0	0	1	2	2	3	3	0.500491	0.22349
6917	Surface ectoderm	0	0	0	0	2	5	7	10	14	16	0.722368	0.188892
6918	Neural crest	0	0	0	0	0	0	0	0	0	0	0.703632	0.151574
6919	Neural crest	0	1	1	2	2	3	4	4	4	7	0.495436	0.209909
6920	Neural crest	0	0	0	0	0	0	0	0	1	1	0.686455	0.206033
6921	Surface ectoderm	0	1	1	2	2	4	5	5	6	6	0.592164	0.166796
6922	Surface ectoderm	0	0	0	0	0	0	0	0	0	1	0.689297	-0.0667984
6923	Surface ectoderm	1	3	5	6	8	8	11	12	17	17	0.48923	0.19898
6924	Neural crest	0	0	0	0	0	0	0	1	2	4	0.458694	0.241885
6925	Neural crest	0	1	2	3	4	4	8	10	12	14	0.616399	0.209902
6926	Surface ectoderm	0	1	1	2	2	3	4	5	6	8	0.569337	0.155061
6927	Neural crest	0	0	0	1	2	3	5	7	7	7	0.53543	0.224372
6928	Neural crest	0	0	0	0	0	0	0	1	2	2	0.567394	0.239367
6929	Haematoendothelial progenitors	0	0	1	2	2	4	6	11	13	16	0.58494	0.222769
6930	Surface ectoderm	0	0	0	0	2	5	6	8	14	19	0.522273	0.228554
6931	Neural crest	0	0	0	3	4	5	5	7	8	9	0.572384	0.244243
6932	Neural crest	0	0	1	3	5	8	10	11	13	15	0.584756	0.2437
6933	Mixed mesenchymal mesoderm	0	0	0	1	2	3	4	5	5	6	0.689695	0.1397
6934	Neural crest	0	1	2	4	4	8	9	13	14	18	0.466543	0.235407
6935	Endothelium	1	1	1	1	1	2	3	3	3	3	0.638173	0.128571
6936	Neural crest	0	0	0	0	0	1	1	2	2	3	0.743497	0.108117
6937	Haematoendothelial progenitors	0	0	0	0	0	0	0	0	0	0	0.747279	0.169651
6938	Neural crest	0	0	0	1	1	3	4	4	5	5	0.514028	0.178122
6939	Forebrain/Midbrain/Hindbrain	1	3	5	6	6	7	10	13	17	18	0.466306	0.212545
6940	Surface ectoderm	2	2	3	3	6	8	9	11	14	17	0.548239	0.202855
6941	Endothelium	0	1	1	2	2	2	3	5	6	6	0.414442	0.219753
6942	Neural crest	1	1	1	1	1	2	2	2	2	2	0.623252	-0.141346
6943	Neural crest	0	0	2	2	2	5	8	10	14	18	0.563704	0.229039
6944	Neural crest	0	0	1	4	4	7	7	8	11	11	0.550222	0.240148
6945	Endothelium	0	0	0	0	0	0	1	2	3	3	0.718474	0.204304
6946	Neural crest	0	0	0	0	0	0	3	4	4	5	0.586275	0.141186
6947	Endothelium	0	0	0	0	0	0	1	2	2	2	0.717649	0.185727
6948	Neural crest	0	0	1	1	1	2	2	2	2	2	0.639075	-0.147665
6949	Endothelium	1	1	3	4	4	4	4	7	9	11	0.444438	0.216313
6950	Endothelium	0	0	0	0	0	0	0	0	0	0	0.653904	-0.119908
6951	Erythroid	0	0	0	0	1	1	2	2	3	3	0.749188	0.241803
6952	Surface ectoderm	0	0	0	0	0	0	0	1	1	1	0.811474	-0.0503977
6953	Neural crest	0	0	1	1	1	1	1	1	1	2	0.679096	-0.00694793
6954	Surface ectoderm	0	0	0	0	0	0	0	0	0	0	0.785998	-0.125946
6955	Neural crest	0	0	0	1	1	1	1	1	2	2	0.604766	0.0315022
6956	Neural crest	0	0	0	0	0	0	0	0	1	2	0.592015	0.206447
6957	Haematoendothelial progenitors	0	1	1	2	2	3	3	5	5	9	0.534445	0.278939
6958	Endothelium	0	0	0	0	0	0	0	0	0	1	0.653329	0.0430792
6959	Neural crest	0	0	2	4	5	6	7	12	14	15	0.482342	0.184085
6960	Endothelium	0	2	3	4	5	5	6	8	10	11	0.387026	0.211972
6961	Surface ectoderm	0	0	0	0	1	2	2	2	4	4	0.651541	0.17283
6962	Surface ectoderm	2	3	4	6	7	8	11	14	16	20	0.504537	0.20644
6963	Cranial mesoderm	0	0	0	0	1	2	4	5	5	5	0.680075	0.141366
6964	Forebrain/Midbrain/Hindbrain	0	0	0	0	0	4	6	9	14	17	0.534445	0.242636
6965	Surface ectoderm	1	2	3	3	4	4	7	8	8	11	0.633306	0.227781
6966	Surface ectoderm	1	1	1	2	2	3	4	6	9	13	0.677154	0.21607
6967	Forebrain/Midbrain/Hindbrain	0	0	1	2	4	5	7	9	12	16	0.375978	0.244263
6968	Forebrain/Midbrain/Hindbrain	1	1	1	1	1	1	1	1	1	1	0.667559	-0.0558094
6969	Forebrain/Midbrain/Hindbrain	0	1	1	2	4	4	4	5	5	8	0.516755	0.236149
6970	Surface ectoderm	0	0	1	2	2	4	6	8	13	17	0.608813	0.224214
6971	Neural crest	0	0	2	3	8	9	11	13	13	19	0.463395	0.189183
6972	Surface ectoderm	0	1	1	2	3	5	7	11	12	14	0.528023	0.191613
6973	Neural crest	0	0	0	0	0	0	0	0	0	1	0.515851	-0.148471
6974	Forebrain/Midbrain/Hindbrain	0	2	3	8	9	13	14	15	18	22	0.37233	0.239196
6975	Spinal cord	0	0	0	1	1	2	4	4	7	9	0.757868	0.0987623
6976	Spinal cord	0	0	1	1	2	2	2	2	2	3	0.789831	0.183157
6977	Spinal cord	1	1	2	5	7	8	10	12	13	17	0.596759	0.173434
6978	Spinal cord	0	0	0	0	1	2	4	5	5	7	0.63299	0.0170375
6979	Forebrain/Midbrain/Hindbrain	0	0	0	0	0	0	0	0	0	0	0.697116	-0.193806
6980	Forebrain/Midbrain/Hindbrain	0	0	0	0	0	1	2	2	2	3	0.621343	-0.174382
6981	Spinal cord	0	0	2	3	5	6	8	9	12	13	0.551649	0.0890002
6982	Forebrain/Midbrain/Hindbrain	0	0	0	1	1	3	3	3	3	3	0.641272	-0.193186
6983	Spinal cord	0	1	2	2	2	4	8	11	13	18	0.741574	0.131334
6984	Spinal cord	0	0	1	5	8	9	10	12	17	18	0.563112	0.158484
6985	Spinal cord	0	1	1	1	1	1	3	3	3	3	0.668682	-0.182986
6986	Sclerotome	0	0	0	0	1	1	4	7	8	10	0.68123	0.0896233
6987	Spinal cord	0	0	0	0	0	0	1	1	2	2	0.832555	0.209483
6988	Spinal cord	0	0	0	1	1	2	2	4	6	9	0.781506	0.201527
6989	Spinal cord	0	0	0	0	0	0	1	1	2	2	0.772396	-0.0556713
6990	Neural crest	1	1	2	3	3	5	10	11	13	16	0.591168	0.176828
6991	Spinal cord	0	0	0	0	0	0	0	0	0	0	0.745821	0.171025
6992	Spinal cord	0	0	1	2	2	3	3	4	6	6	0.780398	0.171447
6993	Spinal cord	0	0	0	3	4	8	8	10	12	14	0.548415	0.0394197
6994	NMP	0	0	0	0	0	1	1	1	1	1	0.682499	0.190806
6995	Spinal cord	0	0	0	0	1	2	3	4	4	5	0.655543	-0.0205455
6996	Spinal cord	0	0	0	0	0	1	1	1	1	1	0.706915	0.0309699
6997	Spinal cord	0	0	1	2	2	2	3	4	5	5	0.674597	-0.00989122
6998	Spinal cord	0	0	3	3	4	5	5	7	11	13	0.530857	0.216288
6999	Spinal cord	0	0	0	0	0	1	1	1	1	1	0.687437	0.0221618
7000	Spinal cord	0	0	0	1	1	1	3	3	3	3	0.576906	0.207595
7001	Sclerotome	0	0	0	0	0	0	0	1	1	1	0.637392	0.153125
7002	Surface ectoderm	0	2	4	4	5	5	6	6	9	11	0.521288	0.177376
7003	Spinal cord	0	1	4	8	9	11	14	16	19	24	0.462638	0.141314
7004	Spinal cord	0	0	0	0	1	1	1	3	3	3	0.585783	-0.183462
7005	Spinal cord	0	1	4	5	8	9	10	11	11	14	0.577282	0.0548918
7006	NMP	0	0	1	1	1	2	7	9	15	17	0.587614	0.119759
7007	Forebrain/Midbrain/Hindbrain	0	0	3	3	4	4	6	7	7	8	0.675038	-0.224093
7008	Spinal cord	0	1	1	1	2	3	4	4	4	6	0.538832	0.0207051
7009	Spinal cord	0	1	2	2	5	9	9	12	13	15	0.757389	0.0803742
7010	Spinal cord	1	3	4	6	11	12	17	19	21	24	0.524112	0.118246
7011	Spinal cord	1	4	5	7	8	10	12	14	18	21	0.53701	0.123669
7012	Spinal cord	0	1	1	2	3	5	7	10	12	14	0.561983	0.0444175
7013	Intermediate mesoderm	1	1	2	2	2	2	2	2	2	2	0.716813	0.11643
7014	Spinal cord	0	0	0	1	2	5	5	7	7	9	0.617739	0.209309
7015	Spinal cord	0	1	2	2	4	5	10	12	13	14	0.534322	0.0510757
7016	Sclerotome	0	0	0	2	2	2	2	2	6	7	0.553358	0.215095
7017	Spinal cord	0	0	0	0	0	0	1	2	8	11	0.757389	0.00921899
7018	Forebrain/Midbrain/Hindbrain	0	0	0	0	0	0	0	0	0	0	0.803373	0.0951896
7019	Dermomyotome	0	1	1	2	2	2	2	3	4	4	0.618839	0.202587
7020	Sclerotome	0	0	1	1	1	1	2	2	2	3	0.730028	-0.00395458
7021	Dermomyotome	0	0	0	0	2	2	2	3	3	6	0.549011	0.140875
7022	Spinal cord	0	1	1	1	1	2	3	5	6	9	0.562339	0.175997
7023	Spinal cord	0	0	2	5	7	8	8	9	9	10	0.65524	0.186344
7024	Anterior somitic tissues	0	0	0	1	2	3	4	4	5	9	0.472444	0.150482
7025	Cranial mesoderm	0	1	1	1	2	4	6	7	7	9	0.658239	0.208834
7026	Spinal cord	0	0	0	1	2	2	2	3	3	4	0.606564	0.224544
7027	Spinal cord	0	0	0	0	0	0	0	1	2	3	0.626461	-0.211061
7028	Dermomyotome	0	0	0	0	0	0	0	1	3	5	0.491242	0.201286
7029	Cranial mesoderm	0	0	0	0	0	1	1	1	1	2	0.591166	-0.0633856
7030	Spinal cord	0	0	2	4	5	7	7	10	10	15	0.608178	0.0889887
7031	Forebrain/Midbrain/Hindbrain	0	1	3	5	7	8	11	13	16	17	0.630991	0.119911
7032	Sclerotome	0	0	0	0	1	1	2	3	4	6	0.573852	0.21475
7033	Spinal cord	0	0	0	0	0	0	0	0	0	0	0.776052	-0.131468
7034	Erythroid	0	0	1	1	1	2	5	6	8	10	0.627981	0.13053
7035	Sclerotome	1	2	2	2	2	2	2	2	2	3	0.579716	0.128007
7036	Dermomyotome	0	0	1	1	1	1	1	2	4	4	0.506417	0.213346
7037	Haematoendothelial progenitors	0	0	0	0	2	2	3	3	3	3	0.522992	0.198145
7038	Forebrain/Midbrain/Hindbrain	0	0	0	2	2	2	2	3	5	5	0.592922	-0.194342
7039	Spinal cord	0	0	1	2	2	2	4	5	6	6	0.633876	-0.219697
7040	Forebrain/Midbrain/Hindbrain	0	0	0	0	0	0	0	1	1	2	0.639488	-0.219932
7041	Spinal cord	0	0	0	1	1	1	1	2	2	3	0.798069	0.239626
7042	Spinal cord	0	0	1	3	4	9	10	11	12	15	0.500422	0.224186
7043	Erythroid	0	0	2	2	2	2	2	3	3	4	0.563338	0.042026
7044	Sclerotome	0	0	0	0	1	1	2	3	5	6	0.522366	0.199897
7045	Cranial mesoderm	0	0	0	0	1	1	1	1	1	1	0.710157	0.227212
7046	Sclerotome	0	1	1	2	2	2	2	3	4	4	0.546404	0.211977
7047	Spinal cord	0	0	1	2	2	3	4	4	6	7	0.623496	0.221747
7048	Endothelium	1	1	1	1	3	3	3	3	6	9	0.614916	0.107907
7049	Neural crest	0	0	2	3	3	5	6	7	8	13	0.789831	0.138889
7050	Sclerotome	0	0	0	1	1	1	1	1	1	1	0.656314	-0.204772
7051	Sclerotome	0	0	0	2	2	2	3	3	3	5	0.567683	0.214799
7052	Spinal cord	0	0	0	1	2	3	3	3	3	3	0.682757	-0.160245
7053	Dermomyotome	0	0	0	0	0	2	2	2	3	4	0.740406	0.225554
7054	Anterior somitic tissues	0	0	0	0	1	1	1	1	1	1	0.767577	0.0304691
7055	Anterior somitic tissues	0	0	1	1	1	2	2	2	4	4	0.612302	0.21706
7056	Anterior somitic tissues	0	0	2	3	4	4	4	5	6	6	0.410481	0.194996
7057	Surface ectoderm	1	1	2	6	6	8	10	12	13	16	0.659643	0.147351
7058	Spinal cord	0	0	0	0	0	0	0	0	0	1	0.633911	0.0763824
7059	Spinal cord	0	0	0	0	0	0	0	1	1	3	0.592205	-0.181103
7060	Cranial mesoderm	0	0	0	0	0	1	2	4	5	6	0.605326	0.167863
7061	Forebrain/Midbrain/Hindbrain	0	0	0	0	1	2	3	5	5	5	0.57851	-0.218517
7062	Spinal cord	0	0	0	0	1	2	2	3	3	3	0.630447	-0.185288
7063	Haematoendothelial progenitors	1	1	2	2	2	2	4	5	6	7	0.543806	0.109146
7064	Spinal cord	0	0	1	1	3	3	8	8	9	11	0.622794	0.220675
7065	Sclerotome	1	2	4	5	5	5	6	8	12	17	0.611017	0.129742
7066	NMP	0	0	0	0	0	0	2	2	4	5	0.790925	0.219076
7067	Sclerotome	0	0	2	2	4	4	4	6	6	10	0.557888	0.198065
7068	Dermomyotome	0	1	1	1	1	1	2	2	5	6	0.586275	0.204704
7069	Spinal cord	0	1	2	3	3	4	5	8	9	9	0.54771	0.217083
7070	Spinal cord	0	0	0	0	0	0	2	4	6	10	0.576376	0.2217
7071	Endothelium	0	1	2	2	2	2	2	3	5	7	0.587614	0.127022
7072	NMP	1	1	3	4	6	8	11	13	18	20	0.514252	0.0972007
7073	Haematoendothelial progenitors	0	0	0	0	0	0	1	1	4	5	0.543183	0.135119
7074	Endothelium	0	0	0	0	1	3	4	6	7	7	0.734647	0.0163349
7075	Erythroid	0	0	0	0	0	2	2	2	2	2	0.706209	-0.194661
7076	Sclerotome	0	0	0	0	0	1	2	2	2	2	0.728228	0.179122
7077	Spinal cord	0	0	0	1	2	5	7	8	9	9	0.625562	0.0486989
7078	NMP	0	0	1	1	1	2	3	3	6	7	0.659552	0.215184
7079	Spinal cord	0	0	0	0	0	0	1	3	3	3	0.700282	-0.20386
7080	NMP	0	0	0	1	1	2	4	5	7	8	0.617538	0.0136006
7081	Forebrain/Midbrain/Hindbrain	0	2	3	6	8	10	11	12	12	12	0.690367	0.226438
7082	Spinal cord	0	0	0	0	0	2	3	5	5	5	0.548192	-0.228917
7083	Spinal cord	0	0	3	5	7	9	10	10	12	12	0.59682	0.228159
7084	Spinal cord	0	0	0	0	1	1	1	1	3	3	0.669841	-0.170352
7085	Sclerotome	0	0	1	2	3	4	5	5	7	9	0.661411	0.214503
7086	Sclerotome	0	0	0	0	0	2	2	5	6	7	0.633087	0.0841341
7087	Endothelium	0	0	3	3	6	6	7	8	9	12	0.780623	0.140776
7088	Sclerotome	1	1	2	4	6	8	9	11	14	18	0.708426	0.135898
7089	Spinal cord	1	3	5	6	9	9	10	10	12	13	0.558136	0.224795
7090	Spinal cord	0	0	2	2	3	4	4	6	7	11	0.654687	0.225504
7091	Spinal cord	0	0	0	0	0	0	1	4	5	9	0.694111	0.0864874
7092	Forebrain/Midbrain/Hindbrain	0	1	2	2	4	5	9	9	12	13	0.576596	0.0780666
7093	Spinal cord	0	0	0	1	3	4	4	5	5	7	0.641856	-0.222063
7094	Forebrain/Midbrain/Hindbrain	0	0	0	0	0	0	0	0	1	1	0.748889	-0.105294
7095	NMP	0	1	1	4	6	6	10	10	12	12	0.607621	0.0544669
7096	Spinal cord	1	4	6	8	8	8	9	9	11	13	0.579025	0.228286
7097	Forebrain/Midbrain/Hindbrain	0	0	0	1	1	1	1	1	1	1	0.741354	-0.194323
7098	Spinal cord	0	1	1	1	1	1	1	1	1	1	0.577119	-0.216642
7099	Definitive endoderm	0	0	0	1	2	2	2	2	2	3	0.788275	0.220609
7100	Spinal cord	0	0	0	1	1	1	1	1	4	6	0.561627	0.0488503
7101	Spinal cord	0	0	1	2	4	6	8	10	12	15	0.65524	0.235285
7102	Erythroid	0	0	0	0	0	0	0	1	1	2	0.479362	0.0508847
7103	Forebrain/Midbrain/Hindbrain	0	0	0	1	4	4	6	8	8	12	0.724496	0.226109
7104	Cranial mesoderm	0	0	0	0	0	2	2	2	3	3	0.62231	-0.144741
7105	Spinal cord	0	0	0	0	0	0	1	2	2	2	0.767577	-0.0696667
7106	Endothelium	0	0	0	1	1	2	3	4	4	5	0.680404	-0.142314
7107	Sclerotome	0	0	0	1	1	1	3	3	4	4	0.544407	0.211595
7108	Spinal cord	0	1	1	1	1	1	1	1	1	2	0.624689	-0.222469
7109	Haematoendothelial progenitors	0	0	0	0	1	1	4	4	4	8	0.587614	0.135363
7110	Spinal cord	0	1	1	1	2	3	3	3	5	6	0.598581	0.0211196
7111	Erythroid	0	0	0	0	0	0	0	0	0	0	0.677525	-0.177301
7112	Spinal cord	0	0	0	0	0	0	1	2	2	2	0.658062	-0.0974311
7113	Forebrain/Midbrain/Hindbrain	0	0	0	0	0	0	0	1	1	2	0.767577	0.195658
7114	Spinal cord	0	0	1	1	2	2	3	3	5	7	0.607621	0.230707
7115	Spinal cord	0	0	4	6	8	10	12	12	13	14	0.561585	0.2301
7116	Cranial mesoderm	0	0	0	0	0	0	1	1	1	2	0.549671	0.209624
7117	Definitive endoderm	0	0	0	0	0	0	0	0	1	2	0.785998	0.231877
7118	Sclerotome	0	0	1	1	1	1	1	1	1	1	0.72807	-0.0918461
7119	Spinal cord	1	1	4	5	6	8	11	11	13	16	0.439492	0.157697
7120	Definitive endoderm	0	0	0	0	0	0	1	1	3	3	0.753392	-0.033499
7121	Spinal cord	0	1	3	4	5	7	9	13	18	20	0.740849	0.156704
7122	Forebrain/Midbrain/Hindbrain	0	0	0	0	0	0	0	0	0	3	0.67033	-0.224268
7123	Spinal cord	0	0	0	0	0	0	0	0	0	0	0.631686	-0.22812
7124	Erythroid	0	1	1	1	1	3	3	3	3	4	0.708851	-0.0962134
7125	Spinal cord	0	0	0	0	0	0	0	2	3	4	0.736093	0.22885
7126	Definitive endoderm	0	2	3	3	6	6	7	9	12	12	0.639061	0.162362
7127	Definitive endoderm	0	0	2	3	3	3	3	3	4	5	0.73681	0.216051
7128	Anterior somitic tissues	0	1	1	1	5	6	9	10	10	11	0.561941	0.230687
7129	Spinal cord	1	2	4	6	10	11	12	13	14	15	0.490813	0.2314
7130	Spinal cord	0	0	0	2	3	9	11	12	15	18	0.464851	0.124282
7131	Sclerotome	0	2	3	4	7	10	12	12	14	15	0.69024	0.226404
7132	Spinal cord	0	0	0	0	0	2	2	2	3	5	0.59013	-0.231621
7133	Definitive endoderm	0	0	0	0	0	2	2	2	2	3	0.661411	-0.173565
7134	Erythroid	0	1	1	1	1	1	1	1	1	2	0.705893	-0.0663741
7135	Spinal cord	0	2	3	4	5	6	9	10	13	14	0.762024	0.0684218
7136	Forebrain/Midbrain/Hindbrain	0	0	0	1	2	2	2	2	5	6	0.721013	-0.198431
7137	Spinal cord	0	0	2	2	2	3	3	3	4	4	0.774358	0.217669
7138	Forebrain/Midbrain/Hindbrain	0	0	1	3	4	5	5	6	7	10	0.66973	0.229029
7139	Spinal cord	2	2	4	4	5	6	7	9	10	14	0.501367	0.168646
7140	Definitive endoderm	0	0	0	0	0	0	1	5	6	6	0.720543	0.109603
7141	Erythroid	0	1	1	1	1	2	2	3	3	3	0.531085	0.193607
7142	NMP	1	2	4	6	10	11	14	17	17	18	0.442085	0.232167
7143	Forebrain/Midbrain/Hindbrain	0	1	1	1	1	1	1	3	3	3	0.641016	-0.218868
7144	Erythroid	0	0	0	0	0	2	2	4	6	7	0.365063	0.228027
7145	Spinal cord	0	0	0	3	6	8	8	15	21	21	0.529946	0.22675
7146	Erythroid	0	0	0	2	4	5	7	9	9	11	0.32967	0.110668
7147	Haematoendothelial progenitors	0	0	0	0	0	0	0	2	2	2	0.706209	0.162939
7148	Definitive endoderm	0	0	0	0	0	0	1	1	1	1	0.788275	-0.148242
7149	Spinal cord	0	0	1	1	4	6	8	8	8	10	0.594106	0.228563
7150	Spinal cord	0	0	0	2	3	4	4	6	10	17	0.646234	0.145544
7151	Erythroid	0	0	0	0	0	0	0	0	1	1	0.235841	0.000221812
7152	Spinal cord	1	1	2	2	2	2	3	7	8	11	0.667131	0.228515
7153	Erythroid	0	0	1	2	2	3	5	6	6	8	0.728228	0.210799
7154	Forebrain/Midbrain/Hindbrain	0	1	1	1	1	2	2	3	6	6	0.597219	0.0107267
7155	Spinal cord	0	0	0	0	0	1	2	3	3	3	0.773091	0.222964
7156	Forebrain/Midbrain/Hindbrain	2	2	4	4	4	5	7	7	8	11	0.612529	0.173716
7157	Definitive endoderm	0	0	0	0	0	0	0	0	1	1	0.784003	0.228896
7158	Spinal cord	0	0	0	0	0	0	0	2	2	2	0.788275	0.224624
7159	NMP	0	1	1	2	2	2	2	3	3	3	0.696565	0.209198
7160	Erythroid	1	1	1	2	2	2	3	3	4	4	0.37856	0.125617
7161	Spinal cord	0	0	1	2	2	2	9	14	17	22	0.667131	0.138653
7162	Definitive endoderm	0	0	3	3	3	3	3	3	4	5	0.767577	0.213631
7163	Erythroid	0	1	3	4	4	7	8	10	12	13	0.750606	0.109259
7164	Erythroid	0	0	2	2	3	3	4	5	5	6	0.706674	0.200938
7165	Spinal cord	1	2	4	5	10	11	13	15	16	17	0.449568	0.232982
7166	Forebrain/Midbrain/Hindbrain	0	0	0	0	0	0	1	1	2	3	0.789831	0.124183
7167	Haematoendothelial progenitors	0	0	0	0	0	0	0	0	1	1	0.59167	-0.000862047
7168	Forebrain/Midbrain/Hindbrain	0	0	1	1	1	4	7	9	11	20	0.656616	0.110875
7169	Spinal cord	0	0	0	1	4	6	7	7	10	11	0.52956	0.227018
7170	Erythroid	0	0	0	0	0	0	1	1	3	3	0.520089	0.155863
7171	Forebrain/Midbrain/Hindbrain	1	1	1	2	2	2	2	3	4	4	0.708656	-0.222646
7172	Spinal cord	0	0	0	1	1	2	2	2	2	3	0.666131	0.218336
7173	Erythroid	0	1	1	2	3	4	4	4	4	4	0.277843	0.108758
7174	Erythroid	0	2	3	3	4	4	4	5	5	5	0.374563	0.0683301
7175	Haematoendothelial progenitors	0	0	1	3	3	3	3	4	5	6	0.759008	0.216594
7176	Spinal cord	0	0	0	0	0	0	1	1	2	2	0.635267	-0.227674
7177	Spinal cord	0	1	1	2	2	3	5	5	7	10	0.609061	0.227323
7178	Splanchnic mesoderm	0	0	0	0	0	0	0	0	0	0	0.680978	-0.0623435
7179	Spinal cord	1	2	2	3	5	5	7	9	9	10	0.533668	0.166226
7180	Blood progenitors	0	1	2	2	3	3	3	4	5	6	0.433927	0.057478
7181	Neural crest	0	0	0	0	0	0	1	2	3	3	0.632771	0.195102
7182	Spinal cord	0	2	4	4	6	8	9	11	15	16	0.428795	0.0754445
7183	Erythroid	0	1	2	2	2	2	3	3	4	4	0.228786	0.119193
7184	Erythroid	0	0	0	3	3	3	3	7	10	12	0.623118	0.121719
7185	Erythroid	0	1	1	3	3	5	5	5	5	6	0.68593	0.104178
7186	Spinal cord	0	0	0	0	0	0	0	0	0	0	0.772396	-0.107265
7187	Erythroid	1	2	3	3	3	4	5	5	5	5	0.37856	0.0853286
7188	Erythroid	0	0	0	0	1	2	2	2	3	4	0.465925	0.179539
7189	Erythroid	0	1	1	1	1	3	3	3	3	4	0.593008	0.202349
7190	Erythroid	0	0	1	1	2	2	4	4	7	9	0.569491	0.0910219
7191	Splanchnic mesoderm	0	0	1	1	2	3	3	3	4	4	0.701995	-0.0706104
7192	Erythroid	0	1	1	1	1	1	2	3	4	4	0.719534	-0.193427
7193	Splanchnic mesoderm	0	0	0	1	1	2	2	3	4	5	0.598292	0.217218
7194	Erythroid	0	0	0	0	0	0	0	0	0	1	0.779164	-0.200053
7195	Spinal cord	0	0	1	2	3	5	10	11	11	14	0.65524	0.236076
7196	Spinal cord	0	1	1	3	6	7	9	10	11	12	0.706155	0.103406
7197	Spinal cord	0	0	0	1	1	2	3	3	4	5	0.598581	-0.178599
7198	Spinal cord	0	0	0	0	0	0	0	1	2	3	0.688536	-0.0200997
7199	Erythroid	0	0	0	0	0	1	1	2	3	3	0.803373	0.219464
7200	Erythroid	0	0	0	0	0	1	2	2	2	2	0.710317	-0.0777045
7201	Erythroid	0	0	0	0	0	2	2	2	3	4	0.495695	0.0196036
7202	Splanchnic mesoderm	0	0	0	1	2	2	2	2	2	3	0.6916	0.150201
7203	Spinal cord	0	2	3	5	6	8	13	16	17	17	0.464097	0.235804
7204	Erythroid	0	0	0	0	0	2	3	4	5	6	0.351767	0.0613068
7205	Spinal cord	0	0	0	2	2	5	7	10	12	18	0.496825	0.0956877
7206	Spinal cord	0	0	0	0	1	1	1	1	3	3	0.625882	0.183809
7207	Haematoendothelial progenitors	0	0	0	0	0	1	3	4	5	6	0.665542	0.213977
7208	Splanchnic mesoderm	0	0	0	0	0	1	1	1	1	1	0.685487	0.0544455
7209	Spinal cord	0	0	0	0	0	0	1	2	3	4	0.637116	0.198334
7210	Mixed mesenchymal mesoderm	0	0	0	1	3	3	3	3	5	6	0.738847	0.210233
7211	Spinal cord	0	2	4	6	7	8	8	8	10	13	0.564211	0.0691444
7212	Splanchnic mesoderm	0	0	0	0	0	1	2	4	6	7	0.597744	0.055868
7213	Splanchnic mesoderm	0	0	0	1	1	2	2	5	7	7	0.583075	0.221279
7214	Splanchnic mesoderm	0	0	0	1	1	1	2	2	2	2	0.734375	-0.0524338
7215	Erythroid	0	1	1	1	1	2	2	2	2	2	0.524262	0.176051
7216	Splanchnic mesoderm	0	0	0	2	2	2	2	2	2	2	0.673891	-0.0376007
7217	Splanchnic mesoderm	0	0	0	0	0	0	1	1	1	1	0.615932	-0.159808
7218	Splanchnic mesoderm	0	0	1	1	1	1	1	1	2	2	0.71919	0.210004
7219	Splanchnic mesoderm	0	0	0	1	1	1	1	2	3	4	0.550517	0.172223
7220	Forebrain/Midbrain/Hindbrain	0	0	0	0	0	0	0	0	0	0	0.832555	-0.00771555
7221	Splanchnic mesoderm	0	0	0	2	2	3	5	5	6	8	0.655037	0.119363
7222	Haematoendothelial progenitors	0	0	1	1	1	1	4	6	8	9	0.832555	0.109479
7223	Endothelium	0	0	1	2	6	7	8	9	9	11	0.679535	0.0992945
7224	Splanchnic mesoderm	0	0	0	0	0	0	1	1	2	2	0.588705	0.235844
7225	Endothelium	0	0	0	0	0	1	1	2	3	3	0.575358	0.20908
7226	Splanchnic mesoderm	0	0	0	0	0	1	1	1	1	3	0.781506	0.0322078
7227	Splanchnic mesoderm	0	0	0	1	1	1	1	2	2	5	0.612853	-0.0101277
7228	Splanchnic mesoderm	0	0	0	0	0	1	1	1	4	4	0.737155	0.206436
7229	Splanchnic mesoderm	0	0	0	1	1	1	2	3	6	7	0.721588	0.212466
7230	Splanchnic mesoderm	0	0	0	0	0	1	1	1	1	3	0.64844	-0.131793
7231	Spinal cord	0	0	0	0	2	4	5	6	9	12	0.68387	0.210303
7232	Spinal cord	0	0	0	0	0	0	0	1	2	2	0.668517	-0.191572
7233	Spinal cord	0	1	3	6	10	12	14	16	20	23	0.487065	0.153589
7234	Spinal cord	0	0	1	1	3	3	4	6	8	10	0.798069	0.147005
7235	Spinal cord	0	0	0	1	1	1	1	1	1	1	0.338628	-0.181894
7236	Spinal cord	0	0	0	0	1	2	3	5	6	9	0.551449	0.216261
7237	Forebrain/Midbrain/Hindbrain	0	1	1	2	2	2	2	2	2	3	0.663039	-0.194125
7238	Forebrain/Midbrain/Hindbrain	0	0	0	0	0	0	1	2	3	5	0.832555	0.204628
7239	Spinal cord	0	0	0	0	0	0	0	0	0	0	0.73902	-0.129962
7240	Spinal cord	0	0	0	4	5	6	6	7	10	14	0.442762	0.210677
7241	Spinal cord	0	0	0	3	3	6	10	13	14	17	0.487657	0.127421
7242	NMP	0	1	3	4	6	7	8	10	12	14	0.563007	0.0635052
7243	Spinal cord	0	1	1	1	1	1	1	1	1	2	0.789831	0.23828
7244	NMP	0	1	1	2	2	4	7	8	9	10	0.597661	0.175164
7245	Spinal cord	0	0	0	0	0	0	0	0	0	1	0.739474	-0.113506
7246	Dermomyotome	0	0	0	0	0	1	1	2	3	3	0.474272	0.139079
7247	Sclerotome	0	0	1	2	2	4	6	9	12	16	0.578742	0.0901877
7248	Sclerotome	0	1	1	1	4	5	5	6	7	10	0.500818	0.128722
7249	Anterior somitic tissues	0	1	3	4	4	4	4	6	6	6	0.435513	0.17736
7250	Anterior somitic tissues	0	0	1	1	2	5	5	6	7	9	0.443607	0.112441
7251	Sclerotome	0	0	0	0	2	2	3	3	3	4	0.539919	0.143047
7252	Dermomyotome	0	0	0	1	1	2	2	2	4	6	0.499542	0.138121
7253	Sclerotome	0	1	2	3	5	6	8	8	11	13	0.593638	0.170503
7254	Cranial mesoderm	0	1	1	2	3	4	5	6	8	9	0.494019	0.0224436
7255	Cranial mesoderm	0	0	0	1	1	1	2	2	2	3	0.550222	0.19015
7256	Spinal cord	0	0	1	2	3	3	5	7	9	12	0.790925	0.132514
7257	Cranial mesoderm	0	0	0	1	3	4	5	6	7	8	0.598539	0.166524
7258	Sclerotome	1	1	1	3	3	5	5	7	8	9	0.549519	0.154763
7259	Sclerotome	0	1	1	2	3	3	3	3	3	3	0.790925	0.162773
7260	Cranial mesoderm	1	1	1	2	2	2	3	3	3	4	0.577248	0.189927
7261	Splanchnic mesoderm	0	0	0	0	0	0	2	2	2	3	0.832555	0.158748
7262	Sclerotome	0	0	0	0	0	0	0	0	0	1	0.653423	-0.121479
7263	Dermomyotome	0	1	1	1	1	3	3	3	3	5	0.798069	0.154579
7264	Cranial mesoderm	0	0	0	0	2	2	3	3	3	5	0.392857	0.155321
7265	Anterior somitic tissues	0	0	0	1	2	2	3	3	5	5	0.608279	0.137721
7266	Anterior somitic tissues	0	0	0	1	2	3	3	6	6	7	0.633011	0.149868
7267	Cranial mesoderm	0	0	1	1	1	2	5	5	6	7	0.638056	0.146445
7268	Dermomyotome	0	0	0	0	0	1	2	2	2	2	0.710386	0.0410582
7269	Dermomyotome	0	0	0	0	2	3	4	5	5	8	0.557345	0.117938
7270	Haematoendothelial progenitors	0	0	0	2	3	6	7	7	8	8	0.492337	0.157936
7271	Dermomyotome	0	1	3	3	4	5	8	8	11	11	0.58183	0.177724
7272	Anterior somitic tissues	0	0	0	1	1	2	3	3	4	4	0.705379	0.133048
7273	Endothelium	0	0	0	1	1	1	2	2	4	7	0.741574	0.124083
7274	Dermomyotome	0	0	0	1	1	1	3	5	5	9	0.62428	0.0950789
7275	Sclerotome	0	0	0	0	1	1	2	2	3	4	0.569001	0.113721
7276	Sclerotome	0	0	0	0	2	4	6	7	7	7	0.582132	-0.0102123
7277	Cranial mesoderm	0	1	1	3	5	6	7	9	10	12	0.661219	0.093889
7278	Anterior somitic tissues	0	0	0	0	0	0	2	2	2	2	0.798069	-0.0208665
7279	Endothelium	0	0	0	0	1	1	1	2	3	5	0.711884	0.0227596
7280	Dermomyotome	0	0	0	0	0	0	0	0	0	1	0.65612	0.0561754
7281	Sclerotome	0	0	0	0	0	3	4	6	6	6	0.457902	0.161136
7282	Dermomyotome	1	3	3	4	7	8	8	9	10	12	0.561601	0.121382
7283	Endothelium	0	1	1	1	3	4	5	7	7	9	0.673262	0.0787485
7284	Dermomyotome	0	0	0	1	1	2	4	6	8	8	0.449918	0.165639
7285	Erythroid	0	0	0	0	0	0	2	2	3	4	0.716307	0.0899633
7286	Sclerotome	0	0	0	1	3	5	5	5	5	5	0.567575	0.147762
7287	Sclerotome	0	0	1	2	2	3	4	4	6	7	0.584797	0.134296
7288	Sclerotome	0	2	2	2	4	4	5	6	9	12	0.574484	0.0925406
7289	Sclerotome	0	0	0	0	0	4	4	5	5	6	0.483096	0.0178121
7290	Dermomyotome	0	0	0	0	2	3	3	5	5	7	0.547067	0.135606
7291	Anterior somitic tissues	0	0	0	0	1	1	4	4	6	7	0.540436	0.170397
7292	Anterior somitic tissues	0	0	0	0	0	0	0	1	1	1	0.660863	0.0530597
7293	Erythroid	0	0	2	4	5	6	6	6	7	8	0.737934	0.121502
7294	Cranial mesoderm	0	0	0	0	0	1	2	2	3	5	0.522446	0.171514
7295	Dermomyotome	0	1	1	1	1	3	5	7	8	9	0.617497	0.0136315
7296	Anterior somitic tissues	0	0	0	0	0	0	1	1	3	7	0.563521	0.164012
7297	Sclerotome	0	1	1	3	3	4	5	6	9	9	0.601897	0.180547
7298	Erythroid	0	1	2	4	5	5	6	8	10	10	0.437089	0.121548
7299	Endothelium	0	0	0	0	0	0	0	0	0	1	0.615711	0.0520138
7300	Erythroid	0	0	0	1	1	1	3	4	4	5	0.626167	0.106915
7301	Dermomyotome	0	0	0	0	2	2	3	3	4	4	0.723995	0.101167
7302	Anterior somitic tissues	0	0	0	0	0	0	1	1	2	3	0.754539	0.158044
7303	Erythroid	0	0	0	0	1	1	2	4	4	4	0.597195	0.171388
7304	Dermomyotome	0	1	1	2	3	3	6	9	14	15	0.64981	0.11107
7305	Sclerotome	0	0	1	2	2	3	3	4	4	7	0.568566	0.123744
7306	Anterior somitic tissues	0	0	1	1	1	1	2	2	4	4	0.739646	0.206063
7307	Endothelium	0	0	1	1	1	2	3	3	3	5	0.490503	0.132348
7308	Erythroid	1	1	1	3	4	5	8	9	9	9	0.546658	0.12122
7309	Anterior somitic tissues	0	1	1	2	3	4	5	6	7	8	0.586656	0.190048
7310	Dermomyotome	0	0	1	1	2	2	3	3	3	3	0.67467	0.161128
7311	Erythroid	1	1	2	3	3	5	6	7	8	8	0.338737	0.172293
7312	Anterior somitic tissues	0	0	0	0	0	1	1	1	1	2	0.740406	-0.0363913
7313	Cranial mesoderm	0	0	0	0	0	0	0	3	3	6	0.63546	0.0988354
7314	Endothelium	0	0	0	0	0	0	0	1	2	3	0.738934	0.161615
7315	Anterior somitic tissues	0	0	0	0	0	0	2	2	3	3	0.734647	-0.0753087
7316	Dermomyotome	0	0	0	0	0	0	0	2	4	4	0.486503	0.122602
7317	Sclerotome	0	0	2	3	4	4	6	8	10	13	0.51044	0.0951126
7318	Cranial mesoderm	0	0	0	0	0	0	0	0	0	0	0.693465	0.21263
7319	Blood progenitors	0	1	1	3	5	6	7	8	10	12	0.522446	0.116906
7320	Erythroid	0	0	0	2	4	4	4	5	7	7	0.616605	0.122106
7321	Sclerotome	0	0	0	0	2	3	4	4	5	6	0.474272	0.18822
7322	Dermomyotome	0	0	0	0	1	1	1	2	2	4	0.723995	0.100789
7323	Erythroid	0	0	0	0	0	0	0	1	2	2	0.542147	0.135539
7324	Dermomyotome	0	0	0	1	1	1	2	3	4	4	0.741574	-0.034598
7325	Anterior somitic tissues	0	0	0	0	0	1	1	2	2	4	0.715411	-0.0921076
7326	Erythroid	1	1	3	4	4	6	6	7	9	9	0.412164	0.173426
7327	Erythroid	0	0	0	0	1	2	3	4	4	5	0.538738	0.181569
7328	Dermomyotome	0	0	1	1	1	1	1	2	2	2	0.803373	0.202326
7329	Endothelium	0	0	0	0	0	0	1	3	3	6	0.678562	0.0868061
7330	Dermomyotome	0	0	1	1	1	3	4	4	5	7	0.798069	0.161537
7331	Endothelium	0	0	0	0	0	1	1	1	2	2	0.731708	0.0351527
7332	Erythroid	1	1	1	3	4	7	9	10	12	14	0.37598	0.117811
7333	Dermomyotome	0	1	1	1	1	2	2	2	2	2	0.588745	0.136159
7334	Erythroid	0	0	0	0	0	0	0	0	1	3	0.52867	0.124893
7335	Sclerotome	0	0	3	4	6	6	6	7	8	10	0.466088	0.17538
7336	Anterior somitic tissues	0	0	1	2	4	5	6	9	11	11	0.726881	0.0799776
7337	Endothelium	0	0	1	2	2	3	4	4	5	6	0.599147	0.162774
7338	Endothelium	0	0	0	1	1	1	2	3	3	4	0.603524	0.125457
7339	Anterior somitic tissues	0	1	2	2	4	5	5	8	11	12	0.47955	0.183294
7340	Erythroid	0	0	0	1	1	3	4	4	4	5	0.398564	0.13583
7341	Sclerotome	0	1	2	2	2	3	3	5	7	10	0.533836	0.131327
7342	Splanchnic mesoderm	0	0	0	0	0	1	2	2	3	3	0.704666	0.192031
7343	Cranial mesoderm	0	0	0	0	1	2	2	4	4	4	0.715131	0.204292
7344	Intermediate mesoderm	0	0	1	2	3	5	5	5	5	5	0.728345	0.155013
7345	Endothelium	0	0	0	0	0	0	1	1	2	3	0.546038	0.174511
7346	Sclerotome	0	1	1	2	5	7	7	9	11	13	0.622893	0.174188
7347	Endothelium	0	0	0	1	2	3	6	7	7	7	0.66566	0.188512
7348	Intermediate mesoderm	1	1	1	1	1	1	2	2	4	5	0.549198	0.148551
7349	Erythroid	0	0	0	2	2	2	2	2	3	3	0.63257	-0.0459255
7350	Anterior somitic tissues	0	0	0	0	0	0	2	3	3	3	0.595032	-0.0785565
7351	Sclerotome	0	1	1	3	5	5	5	6	8	10	0.571358	0.178152
7352	Splanchnic mesoderm	0	1	2	2	2	4	4	4	4	7	0.610438	0.140904
7353	Endothelium	0	0	0	1	1	3	4	4	4	4	0.755217	0.182262
7354	Splanchnic mesoderm	0	0	2	2	3	4	5	5	5	5	0.609102	0.0590465
7355	Erythroid	0	0	0	0	0	0	1	1	1	2	0.743497	-0.0266505
7356	Cranial mesoderm	0	0	1	1	2	4	6	6	7	7	0.616264	0.184179
7357	Anterior somitic tissues	0	0	0	0	1	2	4	4	5	8	0.620596	0.153439
7358	Intermediate mesoderm	0	0	1	1	1	2	3	4	5	6	0.643064	-0.00621902
7359	Splanchnic mesoderm	0	0	0	0	0	0	0	1	1	1	0.68545	0.0777413
7360	Endothelium	0	0	1	1	1	1	2	3	4	4	0.536549	0.176628
7361	Splanchnic mesoderm	0	0	0	0	1	1	1	1	1	1	0.605557	0.144869
7362	Splanchnic mesoderm	0	0	0	1	2	2	2	2	4	5	0.670817	0.0470261
7363	Splanchnic mesoderm	0	1	1	1	3	5	6	9	12	13	0.395748	0.108669
7364	Splanchnic mesoderm	1	1	1	1	1	1	1	1	2	2	0.524769	0.143377
7365	Splanchnic mesoderm	0	0	1	1	2	6	8	11	12	16	0.654172	0.0893055
7366	Dermomyotome	0	0	0	3	4	5	5	6	8	9	0.543115	0.0662108
7367	Erythroid	0	0	0	0	1	2	2	4	5	9	0.629933	0.128994
7368	Endothelium	1	2	2	2	2	2	3	3	3	6	0.504951	0.0322773
7369	Splanchnic mesoderm	0	0	0	0	0	1	3	4	4	5	0.53587	0.181493
7370	Splanchnic mesoderm	0	0	1	1	2	3	3	5	5	5	0.574422	0.178307
7371	Splanchnic mesoderm	0	0	0	0	0	0	1	2	2	3	0.529892	0.185839
7372	Splanchnic mesoderm	0	0	0	0	0	1	2	3	5	5	0.606837	0.0453424
7373	Allantois	0	1	1	1	3	3	3	3	4	5	0.64844	0.134476
7374	Splanchnic mesoderm	0	1	2	2	3	4	5	6	8	9	0.654172	0.136171
7375	Sclerotome	0	0	0	2	2	3	3	4	4	4	0.636823	0.0936322
7376	Splanchnic mesoderm	0	0	0	0	1	4	4	5	5	7	0.753942	0.124061
7377	Allantois	0	0	0	0	2	2	4	4	4	7	0.550222	0.134266
7378	Intermediate mesoderm	0	1	1	3	3	3	3	4	6	7	0.703632	0.0747197
7379	Endothelium	0	1	3	3	3	4	6	7	8	8	0.436207	0.192456
7380	Neural crest	0	0	1	1	1	1	1	2	2	3	0.733995	0.155425
7381	Endothelium	0	1	1	3	3	3	3	3	3	4	0.715098	-0.0604733
7382	Splanchnic mesoderm	1	1	2	2	3	4	7	9	10	10	0.59167	0.176445
7383	Erythroid	0	0	0	0	0	0	1	1	1	1	0.518225	0.174237
7384	Lateral plate mesoderm	1	1	2	3	3	3	4	5	5	6	0.741574	0.0698277
7385	Splanchnic mesoderm	1	1	1	1	1	2	2	2	2	3	0.637488	0.128443
7386	Haematoendothelial progenitors	0	1	1	2	2	2	2	2	4	5	0.688896	0.130032
7387	Erythroid	0	0	0	1	1	2	2	2	2	3	0.631305	0.0662734
7388	Splanchnic mesoderm	0	0	1	1	4	5	7	7	9	10	0.558449	0.124305
7389	Mixed mesenchymal mesoderm	0	0	1	1	2	5	7	10	10	12	0.59652	0.0714314
7390	Erythroid	0	0	0	0	1	2	2	2	3	4	0.612894	0.165298
7391	Endothelium	0	0	0	0	0	0	0	0	0	0	0.637544	-0.101409
7392	Splanchnic mesoderm	0	0	0	1	1	1	1	2	5	5	0.776586	0.0602875
7393	Splanchnic mesoderm	0	0	0	0	1	1	2	2	2	4	0.662468	0.00815551
7394	Erythroid	0	0	0	0	0	2	3	3	3	3	0.646581	0.177518
7395	Splanchnic mesoderm	0	0	2	2	2	2	3	3	4	4	0.528531	0.165244
7396	Splanchnic mesoderm	0	0	0	0	0	0	1	1	2	4	0.71326	0.0287777
7397	Splanchnic mesoderm	0	0	2	3	3	3	3	5	8	8	0.532891	0.135894
7398	Anterior somitic tissues	0	1	1	2	3	4	4	5	5	8	0.623475	0.18156
7399	Mixed mesenchymal mesoderm	0	0	0	0	1	1	2	2	3	3	0.744016	0.0984674
7400	Splanchnic mesoderm	0	1	1	1	1	1	2	2	3	5	0.648168	0.114523
7401	Spinal cord	0	0	0	0	0	1	2	4	4	5	0.664925	0.111285
7402	Mixed mesenchymal mesoderm	0	0	0	1	1	3	4	5	6	6	0.749188	-0.0233668
7403	Splanchnic mesoderm	0	0	1	1	1	3	3	3	4	4	0.688536	0.0239907
7404	Splanchnic mesoderm	0	0	1	1	1	2	2	2	2	3	0.569776	0.170076
7405	Intermediate mesoderm	0	0	0	1	2	3	4	6	6	6	0.630655	0.158264
7406	Splanchnic mesoderm	2	2	2	2	2	3	3	4	5	6	0.555323	0.0296851
7407	Splanchnic mesoderm	0	1	1	1	1	2	2	3	3	3	0.774358	0.140533
7408	Splanchnic mesoderm	0	1	1	1	1	1	2	3	4	6	0.637998	0.118592
7409	Splanchnic mesoderm	1	1	2	2	3	4	5	8	9	9	0.574377	0.176904
7410	Splanchnic mesoderm	0	0	1	3	3	5	8	12	13	13	0.474953	0.0934756
7411	Splanchnic mesoderm	0	2	2	2	2	2	3	4	6	6	0.674373	-0.0149257
7412	Splanchnic mesoderm	0	0	0	0	0	1	1	2	4	5	0.776052	0.112541
7413	Splanchnic mesoderm	0	0	0	0	1	1	1	1	1	1	0.772396	-0.128725
7414	Splanchnic mesoderm	0	0	0	1	1	2	2	3	3	3	0.741574	-0.060486
7415	Splanchnic mesoderm	0	0	2	2	3	4	4	5	5	5	0.562522	-0.0282266
7416	Haematoendothelial progenitors	0	1	2	4	4	5	6	7	10	12	0.576231	0.0776548
7417	Sclerotome	0	1	1	2	4	4	6	9	10	10	0.558246	0.129148
7418	Anterior somitic tissues	0	0	0	1	1	2	3	3	3	5	0.47955	0.0921016
7419	Splanchnic mesoderm	0	0	0	0	0	1	1	2	2	2	0.750606	0.12033
7420	Splanchnic mesoderm	0	1	2	2	2	2	2	3	5	6	0.703632	0.069809
7421	Splanchnic mesoderm	0	1	1	1	1	1	2	3	5	6	0.487359	0.146772
7422	Cranial mesoderm	0	1	2	2	2	2	2	2	4	7	0.690765	0.195396
7423	Splanchnic mesoderm	0	1	2	3	4	5	7	10	10	13	0.531192	0.0687794
7424	Anterior somitic tissues	0	0	1	1	1	1	3	4	6	7	0.640194	0.180964
7425	Erythroid	0	0	0	0	0	0	3	3	3	3	0.643551	-0.101902
7426	Splanchnic mesoderm	0	0	0	0	0	0	0	0	0	0	0.64956	-0.0109906
7427	Splanchnic mesoderm	0	1	1	1	1	1	2	2	3	4	0.751647	0.146604
7428	Spinal cord	1	1	1	3	3	5	5	5	5	6	0.621045	0.144442
7429	Splanchnic mesoderm	1	1	2	3	3	4	4	5	6	7	0.494704	0.0336891
7430	Mixed mesenchymal mesoderm	0	0	1	1	2	4	6	6	6	6	0.51148	0.0716033
7431	Intermediate mesoderm	0	0	0	0	0	0	0	1	2	3	0.767577	-0.081638
7432	Erythroid	0	0	0	0	0	0	0	2	3	3	0.594763	0.101688
7433	Splanchnic mesoderm	0	1	2	2	2	2	3	6	9	11	0.457547	0.096708
7434	Splanchnic mesoderm	0	0	0	0	0	1	2	2	3	3	0.71919	0.145656
7435	Splanchnic mesoderm	0	0	0	0	1	1	1	1	1	2	0.597049	0.0213991
7436	Mixed mesenchymal mesoderm	1	1	3	3	4	4	4	5	5	5	0.759008	0.0579707
7437	Sclerotome	1	2	2	2	2	4	5	5	6	6	0.643496	0.134783
7438	NMP	0	0	0	0	1	2	4	5	7	9	0.54835	0.174066
7439	Haematoendothelial progenitors	0	0	1	1	1	1	3	3	5	8	0.724187	0.172714
7440	Splanchnic mesoderm	0	0	0	0	1	2	2	4	6	8	0.671227	0.165582
7441	Lateral plate mesoderm	0	0	0	1	1	1	1	1	2	2	0.704149	0.169705
7442	Splanchnic mesoderm	0	0	0	0	1	1	2	2	2	3	0.633961	-0.0268772
7443	Splanchnic mesoderm	0	0	0	0	0	0	0	1	1	1	0.678265	-0.139189
7444	Splanchnic mesoderm	0	1	1	1	2	2	3	3	4	7	0.60404	0.188916
7445	Anterior somitic tissues	0	0	2	3	6	7	8	9	10	11	0.517771	0.0974407
7446	Neural crest	0	0	0	0	0	1	2	3	4	5	0.594989	-0.0476172
7447	Endothelium	0	0	0	0	0	0	0	0	0	0	0.357388	0.203969
7448	Dermomyotome	0	0	0	0	0	1	2	3	6	7	0.767577	0.151205
7449	Splanchnic mesoderm	0	0	0	2	2	2	3	3	8	13	0.734308	0.110502
7450	Splanchnic mesoderm	0	1	1	3	3	4	4	6	7	9	0.651447	0.0855155
7451	Endothelium	0	0	0	1	1	1	2	2	2	2	0.670687	-0.167908
7452	Haematoendothelial progenitors	0	0	0	0	0	1	1	2	6	7	0.66302	0.179875
7453	Endothelium	0	0	0	0	0	0	1	1	1	1	0.498639	0.188224
7454	Dermomyotome	0	0	1	1	2	2	2	2	2	4	0.609044	0.0724703
7455	Sclerotome	0	1	2	3	4	4	6	9	10	11	0.682757	0.120503
7456	Dermomyotome	0	0	0	1	2	3	4	5	5	6	0.552306	0.0999004
7457	Dermomyotome	1	1	1	1	1	4	5	6	7	7	0.685851	0.12561
7458	Cranial mesoderm	0	0	1	1	2	2	4	6	6	7	0.522689	0.0906243
7459	Haematoendothelial progenitors	0	0	0	0	1	2	3	4	5	6	0.767577	0.0957034
7460	Sclerotome	0	1	1	1	1	1	6	8	9	9	0.560955	0.138229
7461	Endothelium	0	0	0	0	1	1	2	4	4	5	0.625887	0.0909562
7462	Dermomyotome	0	0	0	0	0	0	1	3	4	4	0.759749	0.116368
7463	Spinal cord	0	0	0	0	0	1	2	3	6	7	0.750173	0.147847
7464	Sclerotome	0	0	1	2	2	3	3	4	4	4	0.52402	0.105798
7465	Sclerotome	1	2	2	2	2	4	4	5	5	6	0.532799	0.131806
7466	Dermomyotome	0	1	1	1	1	1	1	3	3	5	0.667467	0.110441
7467	Intermediate mesoderm	0	1	2	3	3	3	4	6	7	7	0.624804	0.148226
7468	Dermomyotome	0	0	0	1	1	1	1	1	3	3	0.338593	0.108477
7469	Cranial mesoderm	0	0	0	0	0	1	1	2	4	5	0.50755	0.131385
7470	Endothelium	0	0	0	0	0	1	1	1	2	2	0.594422	0.0012255
7471	Haematoendothelial progenitors	0	0	0	0	1	1	2	3	3	3	0.63796	0.11356
7472	Haematoendothelial progenitors	0	0	0	0	0	1	1	2	2	4	0.703867	0.0822791
7473	Spinal cord	0	0	0	0	1	2	2	2	5	7	0.724187	0.0868407
7474	Sclerotome	0	1	3	3	5	5	7	8	9	12	0.550354	0.122074
7475	Erythroid	0	0	0	1	1	2	4	5	5	6	0.732858	0.0851463
7476	Cranial mesoderm	0	0	0	0	0	1	1	1	2	3	0.811474	0.176545
7477	Dermomyotome	0	0	0	1	2	2	3	4	6	8	0.58644	0.132543
7478	Sclerotome	0	0	0	0	0	0	0	0	1	2	0.677338	-0.0150863
7479	Sclerotome	0	0	0	0	0	0	0	0	0	1	0.716813	0.145531
7480	Spinal cord	0	0	0	0	2	3	3	4	6	7	0.675916	0.154905
7481	Anterior somitic tissues	0	1	2	2	3	4	4	4	7	7	0.428059	0.124402
7482	Spinal cord	0	1	1	1	1	2	2	4	4	4	0.734886	0.129676
7483	Anterior somitic tissues	0	0	0	2	6	7	8	9	10	12	0.573852	0.111142
7484	Endothelium	1	1	1	1	2	4	6	7	8	9	0.609102	0.128333
7485	Dermomyotome	0	0	0	1	3	4	5	5	5	5	0.501289	0.123869
7486	Spinal cord	0	2	2	2	3	5	7	8	10	12	0.74698	0.1244
7487	Cranial mesoderm	0	0	0	0	0	0	0	2	3	4	0.532938	0.118663
7488	Sclerotome	0	0	0	0	1	1	4	5	5	7	0.612076	0.141224
7489	Dermomyotome	0	1	1	4	4	4	5	8	8	9	0.521554	0.0286222
7490	Spinal cord	0	0	1	2	3	3	7	9	10	12	0.639779	0.106456
7491	Sclerotome	0	0	0	1	3	5	6	8	12	12	0.549076	0.0743602
7492	Sclerotome	0	1	1	2	2	2	4	5	5	8	0.637544	0.0284234
7493	Erythroid	0	0	0	3	6	8	10	13	14	14	0.73991	0.143945
7494	Dermomyotome	0	0	1	1	2	2	3	5	6	8	0.689424	0.158319
7495	Spinal cord	0	0	0	0	0	1	1	1	1	1	0.703686	-0.127144
7496	Dermomyotome	0	0	1	2	2	3	3	4	7	9	0.736588	0.128862
7497	Dermomyotome	0	0	1	2	3	4	4	4	4	7	0.662599	0.141044
7498	Dermomyotome	0	0	1	1	1	1	1	1	1	2	0.646112	-0.0405954
7499	Sclerotome	0	0	0	2	3	5	6	6	6	8	0.717649	0.139174
7500	Sclerotome	0	0	0	0	1	1	4	7	8	10	0.421421	0.143545
7501	Sclerotome	0	1	1	2	4	4	5	7	9	11	0.696886	0.114351
7502	Anterior somitic tissues	0	1	1	1	1	1	1	3	5	8	0.710386	0.137517
7503	Sclerotome	0	1	1	1	1	1	1	1	1	1	0.575358	-0.0597227
7504	Dermomyotome	0	1	2	2	4	5	5	5	5	6	0.422489	0.157473
7505	Dermomyotome	0	0	1	1	2	3	3	4	5	5	0.69044	0.138495
7506	Gut tube	1	6	8	11	14	17	20	26	28	31	0.324721	0.0830623
7507	Gut tube	0	4	8	12	13	15	17	19	21	24	0.189667	0.102304
7508	Gut tube	0	0	0	0	0	0	2	2	3	3	0.73991	0.00746303
7509	Sclerotome	0	0	0	0	0	0	0	0	0	0	0.757868	0.0529279
7510	Gut tube	1	3	8	10	12	19	21	23	28	31	0.450095	0.101019
7511	Dermomyotome	0	0	0	1	2	2	2	2	3	3	0.515663	0.0366145
7512	Mixed mesenchymal mesoderm	0	0	0	0	0	0	0	0	0	0	0.743009	-0.0473713
7513	Gut tube	0	1	3	3	6	10	14	18	19	22	0.228744	0.0704755
7514	Gut tube	0	3	5	10	14	16	16	17	19	24	0.325528	0.0758897
7515	Erythroid	0	1	1	1	2	3	5	5	7	9	0.592353	0.0251052
7516	Sclerotome	1	1	2	2	5	6	6	6	6	7	0.367656	0.0956262
7517	Blood progenitors	0	0	1	2	2	3	3	3	3	4	0.655852	0.121035
7518	Dermomyotome	0	0	0	0	1	1	1	2	3	3	0.526979	-0.00271328
7519	Dermomyotome	0	1	1	1	1	2	2	2	3	3	0.593053	0.0558857
7520	Gut tube	0	0	0	0	0	0	2	3	3	3	0.694886	0.0793527
7521	Sclerotome	1	1	1	1	2	5	6	6	6	6	0.515345	0.0837099
7522	Gut tube	1	2	2	4	5	9	10	14	16	18	0.418418	0.101775
7523	Dermomyotome	0	1	1	2	5	6	6	9	9	9	0.591741	0.125756
7524	Dermomyotome	1	1	1	1	1	1	1	2	2	3	0.602671	0.0524522
7525	Dermomyotome	0	0	1	1	3	3	4	4	6	6	0.667015	0.0651989
7526	Gut tube	0	0	0	0	0	0	1	2	3	5	0.623747	0.120347
7527	Splanchnic mesoderm	0	1	1	1	2	2	3	3	4	4	0.635772	0.0672024
7528	Gut tube	0	1	4	4	6	10	13	13	15	18	0.418276	0.0366135
7529	Endothelium	0	1	2	2	2	4	4	5	6	6	0.682261	0.098681
7530	Gut tube	0	0	0	1	3	3	3	3	6	6	0.620187	0.0513085
7531	Gut tube	0	0	2	3	5	10	12	14	18	18	0.514238	0.152057
7532	Gut tube	1	2	4	8	8	9	11	13	15	20	0.43485	0.0862693
7533	Anterior somitic tissues	0	0	0	1	1	3	4	6	8	9	0.726881	0.117462
7534	Gut tube	0	0	0	1	3	4	4	4	5	5	0.724981	0.121283
7535	Gut tube	0	0	0	0	0	0	2	3	3	4	0.713816	-0.00124863
7536	Gut tube	0	0	0	0	0	1	3	3	3	5	0.777824	0.0280692
7537	Gut tube	0	0	0	0	0	0	0	0	1	1	0.728427	0.0884295
7538	Sclerotome	0	0	1	2	2	3	4	5	5	6	0.436986	0.0429988
7539	Mixed mesenchymal mesoderm	0	1	2	2	3	5	7	11	14	21	0.456884	0.138784
7540	Gut tube	0	0	0	0	0	2	3	4	4	4	0.687714	0.0897234
7541	Dermomyotome	1	1	1	2	4	6	6	6	6	6	0.463959	0.0928157
7542	Dermomyotome	0	0	0	0	0	0	0	0	0	1	0.721723	-0.0355967
7543	Dermomyotome	1	1	1	1	1	2	2	2	5	6	0.596445	0.0859997
7544	Mixed mesenchymal mesoderm	0	0	0	0	1	1	1	1	1	1	0.666205	-0.0248601
7545	Splanchnic mesoderm	0	0	0	1	2	3	3	3	5	7	0.698794	-0.0227227
7546	Forebrain/Midbrain/Hindbrain	0	2	2	2	2	2	4	5	6	7	0.536356	0.015998
7547	Splanchnic mesoderm	0	0	2	3	6	9	12	14	18	21	0.532019	0.147491
7548	Dermomyotome	0	0	0	0	0	0	1	1	1	3	0.54533	0.0924115
7549	Dermomyotome	0	0	0	0	2	3	4	4	4	4	0.495364	0.0773615
7550	Gut tube	0	0	0	0	4	7	10	11	12	14	0.288216	0.040489
7551	Dermomyotome	0	0	1	1	1	1	1	4	6	7	0.6251	0.151802
7552	Spinal cord	0	0	1	1	1	1	1	2	2	2	0.562339	0.0123374
7553	Gut tube	0	0	1	1	2	5	5	6	9	12	0.503492	0.0242357
7554	Gut tube	0	1	2	3	7	9	11	14	17	17	0.304063	0.0619989
7555	Mixed mesenchymal mesoderm	0	1	1	2	2	3	3	4	5	5	0.568503	0.0769836
7556	Splanchnic mesoderm	0	0	0	0	0	1	1	1	1	1	0.671489	0.0851867
7557	Gut tube	0	0	0	0	1	2	2	3	3	3	0.648907	0.0349114
7558	Spinal cord	0	0	0	0	0	0	0	1	1	2	0.715411	0.0218518
7559	Cranial mesoderm	0	0	0	0	1	2	2	2	4	5	0.717649	0.0648418
7560	Erythroid	0	0	0	0	1	2	4	5	7	7	0.832555	0.114147
7561	Dermomyotome	0	1	1	1	2	2	2	3	5	6	0.614472	0.0821855
7562	Splanchnic mesoderm	0	0	0	0	0	0	0	0	1	1	0.749373	0.0750631
7563	Haematoendothelial progenitors	0	0	0	0	0	0	0	0	0	0	0.624945	0.0712291
7564	Erythroid	0	0	1	1	2	3	4	5	7	11	0.511042	0.108922
7565	Dermomyotome	1	1	1	1	1	1	2	2	3	5	0.542747	0.0473955
7566	Cranial mesoderm	0	0	0	2	4	5	5	6	8	10	0.689113	0.108313
7567	Mixed mesenchymal mesoderm	0	0	1	3	4	4	4	4	4	4	0.63457	0.123903
7568	Forebrain/Midbrain/Hindbrain	0	0	0	0	2	2	4	4	4	5	0.549562	0.0141089
7569	Lateral plate mesoderm	0	0	1	2	2	3	4	4	4	5	0.773091	0.0711782
7571	Gut tube	0	0	0	1	2	2	3	3	5	7	0.55838	0.161695
7572	Gut tube	0	0	0	0	0	0	0	1	1	1	0.671131	0.0665849
7573	Allantois	0	1	2	2	3	6	6	8	8	8	0.45256	0.115449
7574	Endothelium	1	1	1	2	2	2	4	5	5	5	0.609062	0.129573
7575	Cranial mesoderm	0	0	0	0	0	0	1	2	2	4	0.635477	-0.00284144
7576	Dermomyotome	0	1	1	1	3	4	6	7	10	12	0.654958	0.116424
7577	Mixed mesenchymal mesoderm	0	0	0	0	0	4	5	6	6	7	0.566797	0.138726
7578	Gut tube	0	0	0	0	2	2	3	4	4	5	0.780398	-0.000444808
7579	Mixed mesenchymal mesoderm	0	1	1	1	1	1	1	1	1	1	0.692217	0.103125
7580	Gut tube	0	0	1	4	4	4	7	8	9	11	0.389171	0.052106
7581	Anterior somitic tissues	0	0	0	0	0	0	2	3	4	4	0.712674	0.149691
7582	Dermomyotome	0	0	1	1	1	1	2	2	2	2	0.640252	0.0620512
7583	Erythroid	0	0	0	0	0	2	2	3	4	5	0.540315	0.11627
7584	Mixed mesenchymal mesoderm	0	1	1	3	3	3	3	4	4	4	0.803373	0.0785804
7585	Surface ectoderm	0	0	0	1	2	2	3	3	3	6	0.711884	0.116577
7586	Haematoendothelial progenitors	0	1	1	1	2	2	2	2	2	2	0.58293	0.121588
7587	Intermediate mesoderm	0	0	0	0	1	1	3	3	4	4	0.707841	0.0662675
7588	Mixed mesenchymal mesoderm	0	0	0	1	1	2	2	3	4	5	0.289294	0.149408
7589	Mixed mesenchymal mesoderm	0	0	0	0	1	2	4	7	9	12	0.542893	0.174964
7590	Mixed mesenchymal mesoderm	0	0	0	0	0	2	2	2	2	3	0.655739	0.193521
7591	Gut tube	1	5	5	10	15	16	18	20	25	32	0.343683	0.0987497
7592	Mixed mesenchymal mesoderm	0	0	0	0	0	0	0	1	2	2	0.677818	0.137427
7593	Mixed mesenchymal mesoderm	0	2	2	2	3	4	4	4	5	6	0.514762	0.156982
7594	Endothelium	0	0	1	2	2	2	5	7	7	13	0.750342	0.150149
7595	Splanchnic mesoderm	0	1	1	2	3	4	6	8	10	15	0.497528	0.152302
7596	Erythroid	1	1	1	3	4	4	4	5	5	6	0.52898	0.122859
7597	Endothelium	0	0	0	0	0	0	0	0	4	4	0.611937	0.0820767
7598	Mixed mesenchymal mesoderm	0	0	0	1	1	2	3	3	3	3	0.684878	0.105946
7599	Erythroid	0	0	0	0	1	2	2	3	3	3	0.511421	0.110181
7600	Endothelium	0	0	0	0	0	0	0	0	1	2	0.52174	0.0888763
7601	Erythroid	0	2	3	3	5	5	6	8	9	11	0.354233	0.134043
7602	Splanchnic mesoderm	0	0	1	2	2	2	3	3	8	12	0.532712	0.139314
7603	Dermomyotome	0	0	0	0	0	0	0	0	0	1	0.657595	0.108048
7604	Blood progenitors	0	0	0	2	2	2	2	4	4	4	0.361919	0.106969
7605	Haematoendothelial progenitors	0	1	2	5	7	8	9	10	11	13	0.581124	0.137552
7606	Mixed mesenchymal mesoderm	1	1	1	3	5	6	9	14	17	21	0.425563	0.131179
7607	Mixed mesenchymal mesoderm	0	0	2	5	6	11	14	19	24	28	0.658236	0.105758
7608	Dermomyotome	0	0	0	0	1	1	1	4	5	5	0.61056	0.0240404
7609	Endothelium	0	0	1	1	1	3	3	4	6	6	0.71662	0.016702
7610	Mixed mesenchymal mesoderm	0	0	0	0	0	0	0	0	0	0	0.767105	0.0352882
7611	Mixed mesenchymal mesoderm	0	1	1	2	3	4	4	5	7	7	0.618388	0.147012
7612	Mixed mesenchymal mesoderm	0	1	2	2	2	4	4	6	6	6	0.602675	0.115942
7613	Splanchnic mesoderm	0	0	0	0	0	0	1	1	2	3	0.739236	0.0584962
7614	Mixed mesenchymal mesoderm	0	0	0	0	2	2	2	2	2	2	0.701689	0.0818805
7615	Erythroid	2	2	2	4	4	5	7	8	10	11	0.355255	0.138884
7616	Erythroid	0	0	1	1	3	4	5	7	7	8	0.617482	0.157
7617	Mixed mesenchymal mesoderm	1	1	2	2	3	6	11	16	19	24	0.510166	0.132298
7618	Splanchnic mesoderm	0	0	0	0	0	0	0	0	3	4	0.731519	-0.0137252
7619	Erythroid	0	1	1	1	1	1	1	3	3	3	0.626167	0.13581
7620	Mixed mesenchymal mesoderm	1	1	4	5	6	7	7	8	9	11	0.496951	0.105108
7621	Mixed mesenchymal mesoderm	1	1	1	1	1	1	1	1	1	1	0.595067	0.100048
7622	Erythroid	1	1	1	1	1	2	2	2	2	3	0.556428	0.101824
7623	Erythroid	0	0	0	0	0	1	1	1	2	2	0.609631	0.158875
7624	Erythroid	0	0	0	0	0	0	0	0	0	0	0.705214	-0.0286453
7625	Erythroid	0	0	1	3	4	5	6	10	12	13	0.498294	0.138509
7626	Mixed mesenchymal mesoderm	0	0	1	1	1	3	5	7	8	8	0.551024	0.150969
7627	Allantois	0	0	1	1	1	1	1	1	1	1	0.666131	-0.0066426
7628	Mixed mesenchymal mesoderm	0	0	0	3	3	4	4	5	6	7	0.603788	0.0537639
7629	Erythroid	0	1	1	1	1	2	3	5	7	9	0.343683	0.132959
7630	Mixed mesenchymal mesoderm	0	0	0	0	0	1	1	1	1	3	0.748698	0.107738
7631	Erythroid	0	0	0	2	2	3	3	3	3	3	0.563227	0.117706
7632	Mixed mesenchymal mesoderm	0	0	0	0	1	1	1	2	2	5	0.630645	0.0923421
7633	Mixed mesenchymal mesoderm	0	0	0	0	0	0	1	1	1	3	0.781506	0.0904075
7634	Erythroid	0	1	1	1	1	4	4	6	7	8	0.342457	0.113342
7635	Mixed mesenchymal mesoderm	1	1	1	1	2	2	3	3	3	4	0.669716	-0.0176936
7636	Mixed mesenchymal mesoderm	0	0	0	0	2	2	2	3	4	4	0.516215	0.0177254
7637	Endothelium	0	0	0	0	0	0	0	0	0	0	0.657381	0.0540385
7638	Erythroid	2	3	3	4	4	5	7	8	10	10	0.335178	0.138182
7639	Splanchnic mesoderm	0	0	0	0	0	1	1	3	4	4	0.600781	0.153467
7640	Mixed mesenchymal mesoderm	0	0	0	0	1	1	3	4	5	5	0.686456	0.0873582
7641	Endothelium	0	1	2	3	4	5	6	8	9	10	0.683607	0.1164
7642	Erythroid	1	1	1	1	1	2	2	2	3	3	0.535712	0.109125
7643	Erythroid	0	0	1	3	3	4	6	7	8	8	0.258173	0.173941
7644	Splanchnic mesoderm	0	0	1	1	2	3	4	5	6	8	0.716896	0.123858
7645	Mixed mesenchymal mesoderm	0	0	0	0	1	1	1	2	3	3	0.692908	-0.00275696
7646	Erythroid	0	0	0	1	2	2	4	5	8	9	0.235841	0.150797
7647	Spinal cord	0	0	0	0	0	0	1	1	1	1	0.760148	-0.0223356
7649	Mixed mesenchymal mesoderm	0	1	1	1	1	3	5	6	6	8	0.603153	0.0892562
7650	Gut tube	0	2	3	3	5	5	5	5	6	7	0.541103	0.146827
7651	Gut tube	0	0	0	0	1	1	2	3	5	5	0.724981	0.121986
7652	Mixed mesenchymal mesoderm	0	0	0	0	1	1	2	3	4	4	0.561	0.0341047
7653	Mixed mesenchymal mesoderm	0	1	1	1	3	3	5	6	7	8	0.636764	0.0857649
7654	Splanchnic mesoderm	0	0	0	0	0	0	0	0	2	3	0.551497	0.124299
7655	Splanchnic mesoderm	0	0	0	0	0	1	1	2	2	3	0.436956	0.170377
7656	Mixed mesenchymal mesoderm	0	0	0	1	2	2	2	2	2	3	0.699777	0.0294763
7657	Mixed mesenchymal mesoderm	0	0	0	0	0	0	0	1	2	3	0.661621	0.0597223
7658	Mixed mesenchymal mesoderm	0	0	0	0	0	1	2	3	4	7	0.515321	0.0715414
7659	Mixed mesenchymal mesoderm	0	0	0	0	0	0	0	0	3	4	0.666073	0.0157653
7660	Erythroid	0	0	1	2	3	3	4	4	4	4	0.498216	0.133005
7661	Erythroid	0	2	3	3	4	4	5	7	8	9	0.437584	0.121638
7662	Splanchnic mesoderm	0	1	1	1	4	5	5	7	7	9	0.517411	0.130099
7663	Haematoendothelial progenitors	0	2	3	5	6	7	8	9	9	10	0.632872	0.125833
7664	Spinal cord	0	0	0	2	2	3	5	6	10	11	0.529681	0.0233934
7665	Mixed mesenchymal mesoderm	1	1	1	1	1	1	2	3	4	5	0.47324	0.0684285
7666	Lateral plate mesoderm	0	0	0	0	0	2	2	3	4	6	0.594422	0.154974
7667	Erythroid	0	1	1	4	7	9	12	14	14	16	0.447751	0.126738
7668	Splanchnic mesoderm	1	2	2	2	3	4	5	8	9	11	0.428143	0.137942
7669	Erythroid	0	1	1	3	3	4	5	5	6	7	0.494064	0.170891
7670	Mixed mesenchymal mesoderm	0	1	1	1	2	5	8	11	13	14	0.502193	0.118892
7671	Lateral plate mesoderm	0	1	2	5	5	5	5	5	5	7	0.528973	0.180898
7672	Lateral plate mesoderm	0	0	0	0	1	3	4	4	4	4	0.472738	0.146417
7673	Erythroid	0	1	1	1	1	2	4	4	5	6	0.452008	0.143022
7674	Splanchnic mesoderm	0	0	0	0	1	1	1	1	1	2	0.735331	0.108828
7675	Gut tube	0	0	0	0	0	0	0	0	1	1	0.573282	0.00780279
7676	Erythroid	0	1	2	4	4	5	6	6	7	8	0.432001	0.168257
7677	Mixed mesenchymal mesoderm	0	0	1	1	1	1	3	3	4	4	0.632533	0.128889
7678	Allantois	0	0	0	1	2	3	4	7	7	9	0.605326	0.111789
7679	Mixed mesenchymal mesoderm	0	1	1	2	2	2	2	5	5	5	0.561694	0.0862312
7680	Splanchnic mesoderm	0	0	0	0	1	1	2	2	2	2	0.491858	0.171402
7681	Erythroid	0	1	1	3	5	9	11	11	14	16	0.577444	0.119716
7682	Splanchnic mesoderm	0	0	0	1	1	1	1	1	2	4	0.533358	0.0630041
7683	Splanchnic mesoderm	0	0	1	1	1	1	1	1	2	2	0.490122	0.0603272
7684	Splanchnic mesoderm	0	0	0	1	1	1	2	3	4	4	0.580297	0.106526
7685	Gut tube	0	0	0	0	0	0	2	3	3	3	0.832555	0.116508
7686	Erythroid	0	0	1	2	3	4	6	7	10	11	0.406144	0.137095
7687	Splanchnic mesoderm	0	1	1	2	5	5	5	6	8	12	0.456009	0.103817
7688	Splanchnic mesoderm	0	0	1	1	1	1	3	4	4	6	0.602962	0.0169907
7689	Intermediate mesoderm	0	0	1	1	1	2	2	4	4	6	0.689766	0.0192274
7690	Mixed mesenchymal mesoderm	0	0	0	0	1	1	1	2	3	4	0.610521	0.138623
7691	Erythroid	0	3	3	4	4	8	10	11	12	15	0.309489	0.119122
7692	Erythroid	0	0	0	1	2	2	2	2	3	4	0.486849	0.100643
7693	Splanchnic mesoderm	0	0	0	0	0	1	1	1	2	2	0.737762	0.0632424
7694	Splanchnic mesoderm	0	1	2	2	3	4	5	6	8	8	0.593953	0.138872
7695	Gut tube	0	0	1	1	2	2	2	2	4	5	0.705232	0.0312856
7696	Lateral plate mesoderm	0	0	0	1	1	2	2	2	2	2	0.750342	0.0326909
7697	Mixed mesenchymal mesoderm	0	0	0	0	0	0	0	0	0	0	0.734886	-0.0214276
7698	Splanchnic mesoderm	0	0	0	1	1	2	3	3	4	5	0.680075	0.0937532
7699	Splanchnic mesoderm	0	0	1	1	2	3	4	4	4	4	0.600819	0.087625
7700	Gut tube	0	1	4	5	6	11	13	13	14	17	0.299769	0.0450963
7701	Gut tube	0	1	3	5	6	12	14	16	21	21	0.523792	0.135963
7702	Gut tube	0	0	1	2	2	3	3	3	3	4	0.769831	0.0731736
7703	Spinal cord	0	0	0	1	1	3	4	4	5	7	0.637743	0.130442
7704	Gut tube	0	2	3	6	9	11	14	17	21	25	0.362527	0.117675
7705	Endothelium	0	0	0	1	1	1	3	4	4	5	0.767577	0.133971
7706	Spinal cord	0	0	0	0	1	1	1	2	4	5	0.594249	0.024566
7707	Spinal cord	0	0	1	1	1	2	2	2	2	3	0.743041	0.102496
7708	Spinal cord	0	0	0	0	0	0	0	0	0	0	0.671434	-0.017613
7709	Gut tube	0	0	0	1	1	1	1	2	2	3	0.715276	0.0381059
7710	Gut tube	0	2	4	6	8	12	14	17	20	24	0.37417	0.0810732
7711	Spinal cord	0	0	0	1	2	2	3	3	5	6	0.599774	0.111717
7712	Gut tube	0	0	0	0	0	0	0	0	2	5	0.702411	0.09656
7713	Gut tube	0	0	1	1	2	3	4	4	5	5	0.650239	-0.0224918
7714	Dermomyotome	0	0	1	2	4	4	5	5	5	5	0.710157	0.10183
7715	Gut tube	0	4	5	6	8	13	18	20	22	28	0.464501	0.116473
7716	Gut tube	0	0	2	3	6	6	10	12	13	14	0.553947	0.0247704
7717	Forebrain/Midbrain/Hindbrain	0	1	1	1	1	3	3	6	7	9	0.672011	0.0472835
7718	Gut tube	1	5	6	7	10	16	19	21	24	29	0.464501	0.116307
7719	Gut tube	1	5	6	9	11	14	16	18	20	23	0.273645	0.0884681
7720	Gut tube	0	0	0	0	0	1	1	5	8	11	0.708228	0.162861
7721	Gut tube	1	2	6	7	8	10	11	15	17	21	0.37417	0.0806543
7722	Gut tube	0	0	0	0	0	0	0	0	0	1	0.769831	0.0199156
7723	Gut tube	0	3	3	3	5	5	6	12	15	16	0.37233	0.0818428
7724	Gut tube	0	0	0	0	0	0	0	0	0	0	0.708178	0.0653019
7725	Gut tube	0	1	2	5	7	9	9	9	11	14	0.273645	0.0544857
7726	Gut tube	0	1	3	4	11	12	18	20	23	26	0.263277	0.0854233
7727	Gut tube	0	0	0	0	0	0	2	3	4	5	0.832555	0.141563
7728	Erythroid	0	0	0	0	1	1	1	2	3	4	0.575246	0.029376
7729	Erythroid	0	0	0	0	0	0	2	2	2	2	0.5771	0.0420835
7730	Spinal cord	0	0	0	2	2	3	4	5	9	11	0.683235	0.120341
7731	Gut tube	0	0	0	1	1	1	1	1	1	2	0.710317	0.0539785
7732	Haematoendothelial progenitors	0	0	0	0	1	1	2	3	3	4	0.781506	0.120675
7733	Gut tube	0	0	2	3	3	4	4	4	5	7	0.650239	-0.012313
7734	Erythroid	0	0	0	0	1	1	1	1	2	3	0.579067	0.105124
7735	Gut tube	0	1	2	5	8	11	12	14	19	25	0.374423	0.0298511
7736	Gut tube	0	0	0	0	0	0	0	0	0	0	0.769831	0.115941
7737	Gut tube	0	1	1	2	2	2	3	3	4	6	0.724981	0.0956191
7738	Gut tube	0	0	3	3	3	3	4	5	5	5	0.763452	0.089164
7739	Dermomyotome	1	1	1	1	2	5	5	6	6	6	0.511856	0.0841836
7740	Gut tube	0	4	6	10	12	19	21	22	27	30	0.416277	0.101439
7741	Gut tube	0	1	2	2	3	3	4	4	5	6	0.772396	-0.0259309
7742	Gut tube	0	0	0	0	1	1	3	3	3	4	0.63047	0.134333
7743	Gut tube	0	0	1	2	3	4	5	6	10	14	0.240219	0.0820709
7744	Dermomyotome	0	0	1	1	1	2	3	6	7	8	0.593576	0.104985
7745	Gut tube	0	0	1	1	1	1	2	2	4	5	0.70117	0.0119159
7746	Haematoendothelial progenitors	0	0	0	1	1	1	4	4	5	6	0.726881	0.00679892
7747	Erythroid	0	0	0	1	2	2	2	2	3	3	0.708938	0.100918
7748	Erythroid	0	0	0	0	0	1	1	2	2	4	0.58482	0.152114
7749	Presomitic mesoderm	0	0	0	0	0	1	1	1	2	3	0.769831	-0.0351431
7750	Erythroid	0	0	0	0	0	0	0	2	3	5	0.668682	0.0968455
7751	Presomitic mesoderm	0	0	0	0	0	0	1	1	3	3	0.68593	-0.025651
7752	Haematoendothelial progenitors	1	1	1	1	2	2	2	3	4	4	0.638218	0.175463
7753	Spinal cord	0	0	0	0	1	1	1	1	2	2	0.747547	-0.0963684
7754	Presomitic mesoderm	0	0	0	1	2	6	7	7	8	11	0.724981	0.0714788
7755	Erythroid	0	0	0	0	0	1	1	1	2	2	0.767577	0.103997
7756	Presomitic mesoderm	0	0	0	0	1	2	2	3	5	5	0.70335	-0.0410431
7757	Presomitic mesoderm	0	0	0	0	0	2	3	5	7	10	0.68593	0.15356
7758	Presomitic mesoderm	0	1	1	2	2	2	2	3	4	6	0.657549	-0.0243736
7759	Presomitic mesoderm	0	0	0	1	2	2	4	5	8	9	0.724981	0.0752997
7760	Endothelium	0	1	1	3	5	6	7	8	9	11	0.586676	-0.0224774
7761	Haematoendothelial progenitors	0	0	0	0	1	3	3	3	4	6	0.558895	0.151494
7762	Presomitic mesoderm	0	0	0	0	0	1	1	2	2	2	0.73902	0.0197122
7763	Presomitic mesoderm	0	2	2	2	4	6	8	9	11	12	0.626167	0.124773
7764	Gut tube	0	0	0	0	0	0	0	0	0	0	0.544706	-0.0766697
7765	Endothelium	0	0	0	0	1	1	2	3	3	6	0.636347	0.0825227
7766	Presomitic mesoderm	0	0	0	0	0	2	2	4	6	6	0.769831	-0.0517761
7767	Presomitic mesoderm	0	0	0	0	1	1	1	2	4	5	0.608548	-0.0609466
7768	Presomitic mesoderm	0	0	1	2	4	4	5	6	7	7	0.749625	-0.0330633
7770	Presomitic mesoderm	0	0	0	0	0	1	2	3	4	6	0.682261	-0.0787928
7771	Erythroid	0	0	0	0	1	2	3	3	3	3	0.732238	-0.0678559
7772	Endothelium	0	1	1	1	3	4	4	5	6	7	0.450952	-0.0164632
7773	Presomitic mesoderm	0	0	0	0	0	2	2	3	4	4	0.682779	-0.0220777
7774	Presomitic mesoderm	0	0	0	0	1	4	4	5	5	7	0.832555	-0.00472893
7775	Presomitic mesoderm	0	0	2	2	2	2	4	5	8	10	0.627046	-0.0601183
7776	Presomitic mesoderm	0	1	1	1	2	3	3	3	4	4	0.573938	-0.0329513
7777	Gut tube	0	0	2	3	3	3	8	8	9	9	0.691257	0.0216555
7778	Haematoendothelial progenitors	0	0	0	0	0	0	0	0	1	1	0.803373	0.10081
7779	Presomitic mesoderm	0	0	0	0	0	0	0	0	1	1	0.772396	0.0181515
7780	Endothelium	0	0	0	2	3	5	8	10	11	13	0.472314	-0.0182204
7781	Splanchnic mesoderm	0	0	0	1	1	2	5	10	11	11	0.675379	0.151236
7782	Endothelium	0	0	0	0	0	0	1	2	2	3	0.706406	0.157542
7783	Presomitic mesoderm	0	0	0	0	0	0	0	1	1	1	0.753689	0.10044
7784	Presomitic mesoderm	0	0	0	0	0	2	4	6	8	8	0.732477	0.129122
7785	Gut tube	0	0	1	1	3	4	4	5	6	6	0.710983	-0.00382351
7786	Haematoendothelial progenitors	0	0	0	0	0	0	2	3	3	4	0.658909	0.0121245
7787	Gut tube	0	0	0	0	0	0	0	0	3	3	0.697116	0.130104
7788	Gut tube	0	0	0	0	1	2	3	4	4	6	0.511949	0.0509613
7789	Gut tube	0	0	0	0	0	0	1	1	1	3	0.705801	-0.0532795
7790	Gut tube	0	1	2	5	9	11	12	15	16	22	0.424233	0.0456295
7791	Erythroid	0	0	0	1	2	2	3	4	4	6	0.698507	0.0501768
7792	Gut tube	0	0	0	0	1	1	1	1	1	2	0.581592	-0.107784
7793	Dermomyotome	0	0	0	0	0	0	0	0	0	2	0.684315	0.17361
7794	Endothelium	1	1	1	1	3	3	6	7	10	10	0.664905	0.0680014
7795	Lateral plate mesoderm	0	0	0	0	0	1	3	4	5	6	0.757389	0.112478
7796	Haematoendothelial progenitors	1	1	1	1	2	2	2	2	3	5	0.570875	-0.0491712
7797	Gut tube	0	0	0	0	0	0	1	1	1	2	0.780398	-0.0833167
7798	Endothelium	0	0	0	0	1	1	1	2	4	6	0.54339	0.074877
7799	Gut tube	0	2	5	5	7	9	12	17	18	20	0.324721	0.0383521
7801	Gut tube	0	0	0	1	2	3	3	5	6	6	0.730282	-0.0886977
7802	Gut tube	0	0	0	0	1	1	1	3	3	6	0.635756	0.12486
7803	Haematoendothelial progenitors	0	0	0	0	2	2	2	2	2	2	0.745821	0.117654
7804	Endothelium	0	0	1	1	1	3	4	6	6	8	0.559143	0.122106
7805	Endothelium	0	1	2	2	3	3	7	10	10	10	0.558495	0.115134
7806	Gut tube	0	0	0	0	1	1	2	4	6	6	0.73902	0.118621
7807	Gut tube	0	1	2	4	5	6	8	9	14	14	0.412348	0.0572841
7808	Endothelium	0	0	0	0	1	1	1	2	4	4	0.57909	-0.0563262
7809	Gut tube	0	0	2	5	7	7	12	14	14	16	0.448827	0.0267514
7810	Endothelium	0	0	0	0	0	0	0	0	0	0	0.675916	0.174524
7811	Gut tube	0	2	4	5	6	7	9	11	12	14	0.424799	0.0908834
7812	Gut tube	0	3	3	3	6	9	16	17	19	20	0.353149	0.0182934
7813	Gut tube	0	0	0	0	0	1	1	1	1	1	0.65252	0.0887878
7814	Gut tube	1	1	1	2	8	10	10	17	19	22	0.448827	0.0380155
7815	Erythroid	0	0	0	0	0	0	0	0	0	0	0.789831	0.081353
7816	Gut tube	0	0	0	0	0	0	1	1	2	3	0.594003	0.0602214
7817	Haematoendothelial progenitors	0	0	0	0	0	0	1	1	1	3	0.75176	0.160207
7818	Haematoendothelial progenitors	0	1	2	2	2	3	3	3	5	5	0.47398	-0.0157285
7819	Gut tube	0	0	0	0	1	3	3	5	9	9	0.832555	0.15067
7820	Gut tube	0	1	1	3	6	13	17	21	22	24	0.361673	-0.0116529
7821	Gut tube	0	0	0	0	0	0	0	0	1	1	0.770642	0.113953
7822	Gut tube	0	0	0	0	0	1	1	1	1	1	0.634713	0.0947109
7823	Erythroid	0	0	0	0	0	0	2	2	2	3	0.652947	0.0769829
7824	Gut tube	0	1	2	4	5	8	11	14	16	17	0.503575	-0.00987071
7825	Gut tube	0	0	1	1	2	3	3	4	4	5	0.769831	0.103763
7826	Gut tube	0	0	0	0	0	0	2	4	4	6	0.68593	0.0380393
7827	Gut tube	1	1	3	5	5	6	8	8	10	11	0.489099	-0.027243
7828	Gut tube	0	0	1	2	2	2	3	5	7	8	0.678265	-0.0632223
7829	Endothelium	0	0	0	0	1	1	1	1	1	1	0.728377	0.122098
7830	Haematoendothelial progenitors	0	1	1	1	2	3	6	8	10	11	0.488897	0.108371
7831	Gut tube	0	1	3	3	3	4	4	4	5	8	0.435297	0.0446085
7832	Lateral plate mesoderm	0	1	1	1	1	1	3	5	6	9	0.584797	0.200766
7833	Gut tube	0	0	2	3	4	7	8	11	13	14	0.448827	0.0175157
7834	Gut tube	0	0	0	0	0	1	2	3	6	6	0.781506	-0.0509139
7835	Gut tube	0	3	5	5	6	8	8	12	12	14	0.404841	0.0855249
7836	Gut tube	0	2	3	7	9	11	12	15	15	18	0.309197	0.0486261
7837	Gut tube	0	2	3	3	4	5	7	9	11	13	0.494064	0.0562031
7838	Gut tube	0	0	0	1	2	3	3	3	3	4	0.72051	0.130241
7839	Gut tube	0	0	0	0	0	0	0	0	0	0	0.724981	0.107962
7840	Presomitic mesoderm	0	0	0	0	0	0	1	1	2	2	0.769831	0.101845
7841	Endothelium	0	0	0	0	0	0	1	1	2	2	0.670687	0.0446466
7842	Gut tube	0	0	1	1	1	1	1	1	1	1	0.832555	0.121483
7843	Gut tube	0	0	0	0	0	0	0	1	2	2	0.68593	0.179127
7844	Gut tube	0	0	0	1	3	5	8	10	10	10	0.694113	0.13864
7845	Endothelium	0	1	1	1	4	6	8	11	13	14	0.571488	0.0710116
7846	Gut tube	0	0	0	0	0	1	1	1	1	2	0.832555	0.13014
7847	Gut tube	0	0	0	0	0	0	0	2	3	3	0.724981	-0.0849512
7848	Gut tube	0	0	0	0	1	1	1	2	2	2	0.68593	-0.0753157
7849	Gut tube	2	4	5	6	6	8	8	10	12	14	0.309197	-0.029569
7850	Gut tube	0	0	1	3	7	12	12	15	19	22	0.234585	0.0337309
7851	Gut tube	0	0	1	2	4	5	5	6	7	8	0.724981	0.102242
7852	Gut tube	0	0	2	3	9	10	12	14	14	15	0.41939	-0.0123999
7853	Gut tube	0	0	4	6	8	10	11	14	16	19	0.189667	0.0133042
7854	Gut tube	0	1	5	7	8	8	11	11	14	17	0.348826	-0.00586827
7855	Gut tube	0	0	0	1	3	4	4	4	5	5	0.68593	-0.094127
7856	Gut tube	0	0	0	0	0	0	0	0	1	2	0.695644	-0.0825569
7857	Gut tube	0	1	1	1	1	1	1	1	2	2	0.832555	0.122232
7858	Gut tube	0	0	0	0	1	1	1	1	2	5	0.68593	0.0350071
7859	Mixed mesenchymal mesoderm	0	0	0	0	0	1	2	3	4	4	0.642987	0.170132
7860	Presomitic mesoderm	0	0	0	0	0	1	1	1	1	3	0.616762	0.144992
7861	Gut tube	0	0	0	1	2	2	2	4	4	6	0.691041	0.112446
7862	Gut tube	0	1	1	1	1	1	1	2	2	3	0.650239	0.151932
7863	Gut tube	1	2	3	3	4	4	7	9	10	11	0.596445	0.0574794
7864	Gut tube	0	0	2	3	8	13	20	22	27	30	0.374423	0.0820333
7865	Gut tube	0	0	0	0	0	0	0	1	2	2	0.780398	0.0351768
7866	Gut tube	0	1	2	2	3	3	7	8	9	10	0.596445	0.0546457
7867	Gut tube	1	1	5	8	10	12	17	21	23	28	0.374423	0.0283932
7868	Mixed mesenchymal mesoderm	0	0	0	0	0	0	0	0	1	2	0.688985	-0.0611259
7869	Gut tube	0	0	0	1	2	2	2	3	5	5	0.832555	0.100929
7870	Gut tube	0	0	3	3	3	3	6	6	7	7	0.68593	-0.0679357
7871	Erythroid	0	0	0	0	1	1	2	3	4	4	0.613349	-0.000531712
7872	Gut tube	1	1	1	1	1	1	1	1	3	4	0.769831	0.122691
7873	Gut tube	0	0	1	1	3	3	5	8	9	9	0.724981	0.122046
7874	Gut tube	0	0	0	0	0	1	3	3	6	6	0.724981	0.0965588
7875	Gut tube	0	0	1	1	1	1	1	1	1	2	0.832555	0.13415
7876	Gut tube	1	2	3	4	4	6	8	9	10	12	0.58482	0.0656857
7877	Gut tube	1	2	4	5	10	12	18	21	24	27	0.294959	0.0171853
7878	Haematoendothelial progenitors	0	1	1	1	1	2	3	3	4	8	0.55656	0.119685
7879	Gut tube	1	4	4	6	7	7	8	10	11	14	0.464501	0.0947455
7880	Gut tube	2	3	4	5	6	8	9	9	11	13	0.494064	-0.0309715
7881	Gut tube	0	0	0	0	0	0	0	0	0	0	0.73991	0.105954
7882	Gut tube	0	0	0	2	6	11	17	18	22	22	0.309197	0.0265841
7883	Gut tube	0	1	2	2	2	2	3	3	3	3	0.724981	0.094166
7884	Gut tube	0	1	1	1	1	1	1	2	2	2	0.724981	0.160283
7885	Lateral plate mesoderm	0	0	0	0	0	1	2	2	4	4	0.713379	0.164359
7886	Gut tube	0	0	1	1	1	2	2	2	2	3	0.726663	-0.0657907
7887	Gut tube	0	0	0	0	1	2	2	3	3	4	0.832555	-0.0279975
7888	Gut tube	1	2	3	4	4	6	8	11	13	14	0.228744	-0.0297859
7889	Gut tube	0	0	0	0	2	3	4	4	4	5	0.616762	0.109977
7890	Gut tube	0	0	0	0	0	4	5	6	6	7	0.832555	-0.0534473
7891	Gut tube	0	0	0	0	1	5	6	6	7	7	0.724981	0.110299
7892	Gut tube	0	0	0	1	1	3	5	6	8	9	0.567972	0.157401
7893	Gut tube	0	0	0	0	0	0	1	3	3	4	0.724981	0.122598
7894	Gut tube	0	0	0	0	1	2	2	2	4	5	0.724981	0.0610529
7895	Gut tube	0	0	0	0	1	2	2	2	2	3	0.73325	0.0954042
7896	Gut tube	0	0	1	4	6	9	9	10	11	15	0.437089	-0.0164507
7897	Gut tube	0	0	1	1	1	1	1	2	2	2	0.747818	0.146595
7898	Haematoendothelial progenitors	0	0	0	1	2	3	3	4	4	5	0.587614	-0.0663283
7899	Gut tube	0	2	2	4	8	9	14	17	19	22	0.234585	-0.0204524
7900	Gut tube	0	1	4	9	10	12	13	14	16	18	0.309197	0.064615
7901	Gut tube	0	0	0	1	1	2	2	3	5	8	0.771496	0.0676195
7902	Spinal cord	0	0	0	0	3	5	5	5	5	8	0.694111	-0.0468537
7903	Gut tube	0	1	1	3	5	6	7	7	7	10	0.464501	0.089463
7904	Gut tube	0	3	3	3	3	6	7	7	8	11	0.523792	0.0740585
7905	Gut tube	0	0	1	2	2	2	2	2	2	2	0.714311	-0.0772209
7906	Gut tube	0	1	2	3	3	4	5	7	7	9	0.399491	-0.0477586
7907	Gut tube	0	2	2	3	4	5	7	11	13	14	0.228744	-0.0254564
7908	Gut tube	0	0	0	0	1	1	1	2	3	3	0.670486	0.166845
7909	Gut tube	0	1	2	2	2	2	3	4	4	5	0.728427	0.0820658
7910	Gut tube	0	1	3	4	5	7	9	10	12	14	0.273645	0.0177642
7911	Gut tube	0	0	0	0	1	1	2	2	2	2	0.668682	0.126368
7912	Gut tube	1	2	4	5	7	12	15	16	19	20	0.404841	0.0128147
7913	Gut tube	0	0	0	0	0	0	0	0	1	1	0.725184	0.139536
7914	Gut tube	1	1	4	7	12	15	17	19	22	22	0.486742	0.114468
7915	Gut tube	0	0	4	5	6	10	12	14	16	19	0.531934	0.126849
7916	Gut tube	0	0	1	1	2	2	2	4	5	5	0.690389	0.0870794
7917	Gut tube	0	0	0	0	0	0	1	2	3	3	0.688533	0.0524231
7918	Gut tube	0	1	2	2	2	3	5	5	8	10	0.621372	0.088676
7919	Erythroid	0	0	0	1	1	5	6	8	10	11	0.451669	0.060953
7920	Endothelium	0	0	1	1	1	1	1	1	1	2	0.744659	-0.0474133
7921	Gut tube	0	0	0	0	0	1	1	1	1	1	0.803373	-0.0852936
7922	Presomitic mesoderm	0	0	0	0	0	0	1	1	2	2	0.769831	0.1329
7923	Gut tube	0	0	0	1	1	1	1	1	1	1	0.734308	0.143735
7924	Gut tube	2	2	3	8	11	16	18	18	19	22	0.13285	0.0317165
7925	Gut tube	0	1	4	7	12	13	15	16	18	20	0.189667	0.032571
7926	Gut tube	0	1	1	2	4	4	4	5	6	7	0.769831	0.114313
7927	Erythroid	0	0	2	5	5	6	7	10	10	12	0.234956	0.0857812
7928	Gut tube	0	0	0	0	0	0	0	0	0	0	0.688533	0.17208
7929	Gut tube	0	1	5	8	10	11	11	12	14	17	0.523792	0.085473
7930	Gut tube	0	0	2	6	10	14	17	19	21	22	0.464501	0.112279
7931	Gut tube	0	0	0	0	0	0	1	3	4	5	0.49793	0.0120619
7932	Erythroid	1	1	1	1	1	2	3	3	3	4	0.662888	0.0760191
7933	Presomitic mesoderm	0	0	0	1	2	3	4	5	5	5	0.679184	-0.0439687
7934	Gut tube	0	0	0	0	0	0	0	1	1	2	0.769831	0.1642
7935	Gut tube	0	1	5	7	7	7	8	8	12	14	0.189667	-0.0226364
7936	Gut tube	0	0	0	0	0	1	1	1	1	1	0.769831	0.168082
7937	Erythroid	0	0	0	1	3	7	8	9	9	11	0.582005	0.0694346
7938	Endothelium	0	0	0	0	0	0	0	1	3	3	0.740795	0.147895
7939	Gut tube	0	0	0	0	0	3	3	3	3	3	0.64844	-0.0994895
7940	Gut tube	0	3	3	4	4	5	7	8	9	10	0.641504	0.0802632
7941	Gut tube	0	0	0	0	0	0	0	1	3	3	0.68593	0.0769807
7942	Gut tube	0	0	1	1	2	3	3	6	8	12	0.636387	0.0118134
7943	Presomitic mesoderm	0	0	0	0	0	0	1	3	4	5	0.724981	0.126718
7944	Erythroid	0	0	0	2	3	4	7	11	14	16	0.397683	0.111028
7945	Gut tube	0	0	0	3	3	3	4	5	6	7	0.650239	-0.0821357
7946	Gut tube	0	0	0	0	0	0	0	0	0	0	0.727775	-0.0858192
7947	Endothelium	0	0	0	0	0	0	0	0	0	0	0.803373	0.127262
7948	Gut tube	0	0	1	3	3	4	5	7	11	14	0.732238	-0.0219847
7949	Gut tube	0	0	1	1	2	2	2	2	4	5	0.771496	0.103846
7950	Erythroid	0	2	3	3	3	6	9	13	16	17	0.367169	0.198929
7951	Presomitic mesoderm	0	1	3	4	9	9	11	11	13	15	0.694963	0.13008
7952	Erythroid	0	1	2	5	6	7	9	12	12	15	0.381611	0.0965604
7953	Erythroid	0	0	0	2	5	7	9	11	12	13	0.395426	0.0643667
7954	Gut tube	0	1	5	6	6	7	10	10	11	12	0.523792	0.115579
7955	Gut tube	0	2	3	3	3	3	5	5	5	7	0.769831	0.121518
7956	Gut tube	1	2	2	3	3	6	8	9	10	12	0.523792	0.0791594
7957	Gut tube	0	2	2	3	4	9	11	17	20	24	0.273645	0.0572888
7958	Erythroid	0	1	2	2	3	6	6	7	8	10	0.416277	0.0762005
7959	Gut tube	0	0	4	6	8	13	18	18	20	22	0.407533	0.0297221
7960	Erythroid	1	3	3	3	3	3	9	10	10	12	0.25982	0.20487
7961	Gut tube	0	0	0	2	2	2	2	4	4	4	0.668191	0.0227736
7962	Erythroid	0	1	3	4	6	8	10	11	12	14	0.769831	0.149226
7963	Erythroid	0	1	3	3	5	6	7	8	10	15	0.460376	0.0351578
7964	Erythroid	0	0	1	2	4	5	6	9	10	12	0.447525	0.0862767
7965	Gut tube	0	0	0	1	1	1	1	1	2	3	0.617335	-0.0740898
7966	Erythroid	0	1	3	4	7	9	11	12	15	19	0.266057	0.0781147
7967	Erythroid	0	0	2	2	3	5	6	8	12	13	0.592829	0.108354
7968	Erythroid	0	0	2	2	4	6	7	12	13	13	0.803373	0.112633
7969	Erythroid	0	0	1	1	2	5	7	8	10	12	0.418276	0.0690446
7970	Erythroid	1	1	2	3	5	7	10	12	19	21	0.277445	0.187573
7971	Erythroid	0	0	0	1	2	4	6	6	6	6	0.358464	-0.0807186
7972	Presomitic mesoderm	0	0	0	0	0	0	0	0	0	1	0.725184	0.112224
7973	Erythroid	0	3	4	5	7	12	14	21	25	30	0.132916	0.192659
7974	Erythroid	1	1	1	3	6	7	10	11	11	12	0.724981	0.149946
7975	Gut tube	0	1	2	2	3	4	6	7	12	13	0.590694	0.0890392
7976	Erythroid	0	1	3	3	5	6	8	11	12	14	0.228744	0.0451218
7977	Gut tube	0	0	0	0	1	1	1	2	2	4	0.73179	0.122337
7978	Erythroid	1	2	4	4	4	4	6	8	9	10	0.289758	0.199388
7979	Gut tube	0	0	0	1	1	5	8	12	14	17	0.509967	-0.00911732
7980	Erythroid	0	0	0	0	0	0	1	1	1	1	0.726663	0.149049
7981	Erythroid	0	1	1	3	3	4	7	12	14	16	0.309197	0.102323
7982	Erythroid	1	1	3	3	6	7	10	15	19	22	0.146888	0.188346
7983	Erythroid	0	3	5	8	10	11	11	11	13	14	0.265903	0.0391106
7984	Erythroid	0	1	1	3	4	6	8	9	10	11	0.390564	0.100052
7985	Lateral plate mesoderm	0	0	0	0	0	0	0	0	0	2	0.776586	-0.102969
7986	Erythroid	0	0	0	0	0	0	0	0	0	1	0.726663	-0.024028
7987	Erythroid	0	0	1	1	3	5	6	8	10	14	0.377024	0.0817451
7988	Erythroid	0	2	3	4	5	8	10	11	11	12	0.273645	0.0857777
7989	Erythroid	0	0	0	0	0	0	0	1	1	1	0.832555	-0.111534
7990	Erythroid	1	2	2	7	9	15	15	16	19	21	0.234585	0.17388
7991	Erythroid	0	1	4	4	5	7	9	10	10	10	0.374423	0.0598378
7992	Presomitic mesoderm	0	0	0	0	0	0	0	1	2	2	0.772396	0.150919
7993	Gut tube	0	1	2	3	3	5	8	10	12	17	0.578464	0.00375821
7994	Erythroid	0	0	0	2	3	6	6	8	11	13	0.361673	0.106093
7995	Erythroid	0	1	1	4	6	7	10	11	16	17	0.234585	0.0990586
7996	Erythroid	0	3	6	8	8	8	8	9	11	12	0.189667	0.0481524
7997	Erythroid	0	2	5	7	11	11	14	16	18	19	0	0.17498
7998	Erythroid	0	0	0	0	0	2	2	2	2	2	0.671096	0.13957
7999	Erythroid	0	0	0	1	2	2	4	4	5	8	0.621372	0.0377656
8000	Presomitic mesoderm	0	0	1	1	3	3	3	3	4	4	0.646636	-0.0480699
8001	Erythroid	0	0	1	3	7	10	11	12	16	19	0.189667	0.0918174
8002	Erythroid	0	0	0	0	0	0	1	1	2	2	0.832555	0.125098
8003	Erythroid	3	4	5	6	7	10	15	22	23	26	0.265903	0.20702
8004	Erythroid	1	1	3	5	8	8	10	14	19	22	0.273645	0.180784
8005	Erythroid	2	3	4	4	4	6	7	7	10	14	0.234585	0.204473
8006	Erythroid	0	2	4	5	6	8	9	11	12	14	0.234585	0.177896
8007	Presomitic mesoderm	0	1	2	3	5	7	8	11	13	14	0.726663	0.128053
8008	Erythroid	0	1	1	1	1	3	3	3	4	4	0.37417	-0.101298
8009	Erythroid	0	0	1	1	1	2	2	4	4	5	0.523792	0.155002
8010	Erythroid	0	3	3	3	5	5	6	8	9	12	0.37417	0.0701301
8011	Erythroid	0	0	1	1	1	1	2	3	3	3	0.803373	0.14095
8012	Erythroid	0	1	2	2	4	4	4	4	6	7	0.37417	-0.0912562
8013	Erythroid	1	3	3	6	8	11	14	16	19	24	0.13285	0.183187
8014	Erythroid	0	2	4	4	6	8	11	12	16	17	0.228744	0.0549814
8015	Erythroid	1	1	4	5	8	10	14	15	19	22	0.375806	0.166799
8016	Erythroid	0	0	0	0	0	0	1	2	2	3	0.730282	1.68484e-05
8017	Erythroid	0	2	3	5	9	10	12	13	14	15	0	0.178167
8018	Erythroid	3	4	4	6	7	9	15	21	21	23	0.307104	0.212985
8019	Erythroid	0	0	0	1	1	2	5	7	9	9	0.769831	0.0945374
8020	Presomitic mesoderm	1	2	2	3	3	5	5	7	9	11	0.560415	0.149004
8021	Erythroid	0	0	4	4	8	9	10	11	11	12	0.447525	0.0258419
8022	Erythroid	0	1	1	3	8	9	13	17	20	23	0.324094	0.0849492
8023	Haematoendothelial progenitors	0	0	1	1	1	1	1	1	1	2	0.732238	0.0368967
8024	Erythroid	0	0	0	4	5	8	8	9	12	13	0.464501	0.112551
8025	Erythroid	1	1	2	3	4	4	5	5	6	8	0.524148	-0.0645123
8026	Erythroid	0	0	1	4	7	9	10	13	15	20	0.311701	0.106603
8027	Presomitic mesoderm	0	0	0	0	0	0	0	0	1	2	0.770642	0.0844787
8028	Erythroid	0	0	1	1	1	1	1	2	2	3	0.769831	0.155914
8030	Erythroid	0	1	1	2	2	3	5	7	8	9	0.48499	0.0626081
8031	Erythroid	0	0	1	1	1	2	2	2	3	4	0.553947	0.0302434
8032	Erythroid	0	1	1	3	5	7	9	9	10	11	0.31008	0.0650165
8033	Erythroid	0	0	1	5	6	11	13	15	18	24	0.234585	0.113404
8034	Erythroid	1	2	2	4	5	7	9	9	12	15	0.334446	0.0843395
8035	Erythroid	0	0	1	3	5	6	9	12	14	15	0.374423	0.0725347
8036	Erythroid	2	4	5	6	8	10	13	14	19	22	0.25982	0.214088
8037	Erythroid	0	0	1	2	2	3	3	4	4	5	0.523792	0.0252483
8038	Erythroid	0	0	5	5	6	7	10	10	11	12	0.331464	0.0774752
8039	Presomitic mesoderm	0	0	1	1	2	3	4	8	8	9	0.728427	0.0855688
8040	Erythroid	0	1	2	3	5	6	8	8	11	15	0.553947	0.0770434
8041	Erythroid	1	1	1	1	3	3	3	3	3	3	0.734147	0.141836
8042	Erythroid	0	0	0	2	4	7	10	12	12	12	0.481704	0.0909211
8043	Erythroid	0	1	2	3	4	8	11	13	20	23	0.683934	0.0843199
8044	Erythroid	1	3	5	8	9	9	10	11	11	14	0.353149	0.0401018
8045	Erythroid	1	3	3	3	4	6	8	9	9	10	0.228744	0.0616231
8046	Erythroid	1	1	2	4	8	9	10	10	11	16	0.274246	0.0803247
8047	Erythroid	0	0	0	2	6	9	10	10	14	15	0.299769	0.0797456
8048	Erythroid	0	0	2	2	4	5	7	7	7	8	0.390865	0.209383
8049	Erythroid	0	0	2	2	2	6	7	7	9	9	0.0677152	0.0891847
8050	Erythroid	0	0	1	1	1	1	1	1	1	2	0.700282	0.163981
8051	Erythroid	0	0	1	4	4	6	7	12	14	18	0.475117	0.0688222
8053	Erythroid	0	0	1	1	4	4	4	4	6	7	0.464501	0.181707
8054	Haematoendothelial progenitors	0	0	0	0	3	5	7	8	8	10	0.609966	0.0665508
8055	Presomitic mesoderm	0	0	0	1	1	1	1	2	2	2	0.68593	-0.0599262
8056	Haematoendothelial progenitors	0	0	0	0	0	1	1	1	2	2	0.754539	-0.10682
8057	Erythroid	0	0	0	0	0	0	0	0	0	0	0.772396	-0.0584378
8058	Mixed mesenchymal mesoderm	1	1	1	1	2	2	2	2	2	3	0.53681	0.20121
8059	Endothelium	0	0	0	2	3	6	9	15	22	24	0.458202	0.182515
8060	Erythroid	1	1	3	3	4	5	7	9	9	11	0.228786	0.0645073
8061	Erythroid	1	1	2	3	4	4	5	7	9	10	0.380652	0.0817579
8062	Presomitic mesoderm	0	0	1	2	2	2	2	3	4	5	0.740849	0.00663277
8063	Erythroid	0	0	0	0	3	6	9	14	16	18	0.523331	0.0539991
8064	Blood progenitors	0	0	0	0	0	0	0	0	0	0	0.694963	0.226385
8065	Erythroid	0	0	1	2	6	6	11	12	17	19	0.399491	0.107945
8066	Erythroid	0	2	3	3	7	9	10	11	11	12	0.367872	0.122661
8067	Erythroid	1	2	2	3	4	4	6	6	7	8	0.424233	-0.0746495
8068	Endothelium	0	0	1	3	3	4	4	5	9	9	0.53077	0.10358
8069	Endothelium	0	0	1	1	1	1	2	4	6	8	0.583075	0.0233118
8070	Erythroid	0	0	0	2	3	3	5	5	7	12	0.535712	0.114345
8071	Erythroid	0	0	0	1	4	7	7	7	9	10	0.493151	0.0999869
8072	Erythroid	0	1	2	3	4	4	6	9	12	13	0.418276	0.134377
8073	Lateral plate mesoderm	0	0	0	0	0	0	1	1	1	3	0.741574	0.169935
8074	Erythroid	0	1	1	1	1	2	4	5	6	9	0.599712	0.158278
8075	Erythroid	0	1	4	9	11	11	13	15	17	17	0.574317	0.174918
8076	Erythroid	0	2	2	5	6	8	13	13	14	16	0.424233	0.184273
8077	Haematoendothelial progenitors	0	0	0	0	1	2	2	4	4	4	0.626523	0.0306372
8078	Mixed mesenchymal mesoderm	0	0	0	0	0	0	0	1	1	3	0.7581	0.189511
8079	Erythroid	0	0	3	4	5	8	11	14	18	20	0.607802	0.126294
8080	Mixed mesenchymal mesoderm	0	0	1	1	2	2	2	3	4	7	0.659249	0.173358
8081	Presomitic mesoderm	0	0	0	0	1	4	7	7	8	9	0.694113	0.0360096
8082	Erythroid	0	0	2	4	8	12	14	14	15	19	0.544341	0.213092
8083	Haematoendothelial progenitors	1	1	1	2	4	6	7	7	9	10	0.583018	0.144428
8084	Erythroid	0	2	2	4	4	6	8	9	10	12	0.374423	0.0834375
8085	Erythroid	0	2	3	6	7	7	9	11	13	13	0.32958	0.130195
8086	Mixed mesenchymal mesoderm	0	0	0	0	2	2	2	2	2	4	0.784003	0.15752
8087	Mixed mesenchymal mesoderm	0	0	1	1	1	3	3	4	8	12	0.66018	0.0336428
8088	Mixed mesenchymal mesoderm	0	0	1	1	2	2	4	7	7	8	0.564988	0.040373
8089	Mixed mesenchymal mesoderm	0	0	0	1	1	1	1	2	5	6	0.569268	0.0708161
8090	Erythroid	0	1	2	4	4	7	7	9	12	14	0.344069	0.118829
8091	Haematoendothelial progenitors	0	0	0	1	1	3	4	4	6	8	0.671227	0.040271
8092	Mixed mesenchymal mesoderm	0	2	2	2	3	7	8	10	12	12	0.605365	0.0967958
8093	Mixed mesenchymal mesoderm	0	1	3	4	4	4	4	6	7	7	0.498916	0.168571
8094	Erythroid	0	1	3	4	8	9	13	15	16	19	0.43485	0.115557
8095	Mixed mesenchymal mesoderm	0	0	1	2	2	2	2	5	5	5	0.674373	0.166488
8096	Haematoendothelial progenitors	1	1	1	2	2	2	2	2	2	3	0.771496	0.205204
8097	Erythroid	0	1	2	4	6	8	9	9	11	13	0.559589	0.0756243
8098	Splanchnic mesoderm	0	1	3	4	4	5	6	6	6	6	0.56662	-0.0851843
8099	Mixed mesenchymal mesoderm	0	0	0	0	1	2	2	3	5	6	0.65056	0.159263
8100	Mixed mesenchymal mesoderm	1	1	1	2	2	2	2	2	3	3	0.590171	0.00637721
8101	Mixed mesenchymal mesoderm	0	0	1	1	1	2	2	2	2	2	0.684261	0.16645
8102	Mixed mesenchymal mesoderm	0	1	3	3	3	4	6	10	11	13	0.570551	0.141397
8103	Mixed mesenchymal mesoderm	0	0	0	0	0	0	0	0	0	1	0.679096	-0.042411
8104	Haematoendothelial progenitors	0	0	1	1	3	4	4	4	6	7	0.702318	0.166293
8105	Mixed mesenchymal mesoderm	0	1	1	2	3	4	4	4	5	5	0.660314	0.170467
8106	Presomitic mesoderm	0	1	2	2	2	2	3	3	3	3	0.724981	0.0526898
8107	Mixed mesenchymal mesoderm	0	1	3	5	6	8	8	9	9	11	0.590259	0.0747568
8108	Mixed mesenchymal mesoderm	0	0	1	2	2	5	5	5	5	6	0.638194	0.183558
8109	Mixed mesenchymal mesoderm	0	0	0	0	0	0	0	1	2	4	0.648168	-0.0310115
8110	Mixed mesenchymal mesoderm	0	0	1	1	1	2	3	3	3	3	0.64844	0.0797657
8111	Mixed mesenchymal mesoderm	0	0	1	1	1	2	2	3	5	6	0.473841	0.0751123
8112	Mixed mesenchymal mesoderm	0	0	0	0	0	0	0	0	0	0	0.676818	0.105104
8113	Mixed mesenchymal mesoderm	1	1	2	2	3	5	9	12	14	16	0.593098	0.129489
8114	Presomitic mesoderm	2	4	4	4	4	6	7	7	9	11	0.494064	0.14102
8115	Mixed mesenchymal mesoderm	0	0	1	2	2	3	5	5	6	7	0.577028	-0.106579
8116	Mixed mesenchymal mesoderm	0	0	0	0	1	3	3	4	5	6	0.674407	-0.0249449
8117	Mixed mesenchymal mesoderm	0	0	1	1	1	1	1	1	2	3	0.649424	-0.0390922
8118	Mixed mesenchymal mesoderm	0	0	0	1	2	2	2	2	2	2	0.660328	-0.0963267
8119	Mixed mesenchymal mesoderm	0	0	0	2	2	2	2	3	5	5	0.700282	0.150416
8120	Mixed mesenchymal mesoderm	0	0	1	1	2	2	3	3	4	5	0.686329	0.15095
8121	Mixed mesenchymal mesoderm	0	1	2	2	3	3	3	3	3	4	0.707189	0.175221
8122	Mixed mesenchymal mesoderm	0	1	1	1	3	4	4	5	6	7	0.75176	0.0216595
8123	Mixed mesenchymal mesoderm	1	3	5	5	5	7	8	10	12	16	0.586933	0.0962568
8124	Lateral plate mesoderm	0	0	0	0	1	2	3	4	6	8	0.776052	-0.0573845
8125	Splanchnic mesoderm	0	0	0	0	0	1	2	4	4	5	0.811474	0.110358
8126	Haematoendothelial progenitors	0	0	1	1	2	2	2	2	2	2	0.707189	0.158727
8127	Mixed mesenchymal mesoderm	0	0	0	0	0	0	0	1	1	1	0.738285	0.157395
8128	Mixed mesenchymal mesoderm	0	0	0	0	0	0	1	1	1	3	0.706155	0.165015
8129	Mixed mesenchymal mesoderm	0	0	0	0	0	0	0	0	0	0	0.753942	0.150607
8130	Mixed mesenchymal mesoderm	0	0	0	1	2	2	3	3	4	8	0.526129	0.172147
8131	Mixed mesenchymal mesoderm	0	0	0	0	1	2	2	3	3	3	0.697284	0.114965
8132	Mixed mesenchymal mesoderm	0	0	1	3	3	4	4	5	8	8	0.591587	0.15758
8133	Presomitic mesoderm	0	0	0	0	1	2	5	5	5	7	0.769831	0.106468
8134	Mixed mesenchymal mesoderm	1	4	5	7	7	8	10	13	13	16	0.545122	0.113837
8135	Mixed mesenchymal mesoderm	1	1	1	1	2	2	2	2	2	2	0.602881	-0.00242525
8136	Haematoendothelial progenitors	0	0	0	0	0	0	0	0	0	1	0.707434	0.185758
8137	Lateral plate mesoderm	1	1	1	2	4	4	5	6	6	8	0.621862	0.119131
8138	Presomitic mesoderm	0	2	4	5	5	5	6	8	9	10	0.590527	0.146546
8139	Lateral plate mesoderm	0	0	0	0	0	0	0	0	0	1	0.701049	-0.107502
8140	Lateral plate mesoderm	1	1	1	1	1	1	2	4	5	6	0.640626	0.172033
8141	Lateral plate mesoderm	0	1	1	3	3	4	6	8	9	9	0.679168	0.166306
8142	Haematoendothelial progenitors	0	1	1	3	4	4	5	6	8	8	0.597893	-0.00369439
8143	Lateral plate mesoderm	0	1	2	2	3	3	3	4	6	8	0.61806	0.122944
8144	Lateral plate mesoderm	0	1	1	1	2	3	3	3	3	3	0.745415	0.114471
8145	Lateral plate mesoderm	0	0	1	3	6	7	9	10	11	12	0.494091	0.0488916
8146	Presomitic mesoderm	0	2	3	3	5	6	6	7	10	10	0.567936	0.139608
8147	Presomitic mesoderm	0	0	0	2	3	3	3	3	4	4	0.769831	-0.0404768
8148	Presomitic mesoderm	0	0	2	4	6	8	8	9	10	12	0.769831	0.133552
8149	Presomitic mesoderm	1	3	4	4	6	6	7	8	10	10	0.494064	0.138632
8150	Presomitic mesoderm	0	0	0	0	2	3	4	4	4	4	0.769831	-0.0303346
8151	Lateral plate mesoderm	1	1	1	2	2	4	5	5	5	6	0.699758	0.122133
8152	Presomitic mesoderm	0	0	0	1	1	1	1	1	1	1	0.747818	0.0980517
8153	Presomitic mesoderm	0	0	1	1	2	4	5	5	5	7	0.575295	0.138948
8154	Presomitic mesoderm	0	0	0	0	0	0	1	1	2	3	0.771496	0.147793
8155	Presomitic mesoderm	0	0	0	1	1	2	2	2	2	2	0.698881	-0.0782954
8156	Presomitic mesoderm	0	0	0	0	0	0	0	2	3	3	0.724981	0.125977
8157	Lateral plate mesoderm	1	1	1	2	2	2	5	6	9	10	0.578984	0.168701
8158	Presomitic mesoderm	0	0	1	2	2	2	3	5	5	5	0.726663	-0.0249323
8159	Lateral plate mesoderm	0	0	0	1	1	1	5	5	5	5	0.661488	0.144289
8160	Presomitic mesoderm	0	0	0	0	0	1	2	4	6	7	0.724981	0.0302057
8161	Haematoendothelial progenitors	1	1	1	1	2	2	2	5	5	8	0.673891	0.072608
8162	Presomitic mesoderm	0	0	0	0	0	0	0	1	1	2	0.655818	-0.0441006
8163	Haematoendothelial progenitors	0	2	2	2	2	3	3	4	6	7	0.600217	0.172485
8164	Presomitic mesoderm	0	0	0	0	1	2	3	4	5	7	0.736505	0.0551064
8165	Presomitic mesoderm	0	0	0	0	1	1	1	1	4	5	0.724981	0.0812134
8166	Presomitic mesoderm	0	0	1	1	3	3	3	3	4	5	0.724981	-0.0559684
8167	Lateral plate mesoderm	0	0	0	0	0	1	2	2	2	2	0.688369	-0.0507476
8168	Lateral plate mesoderm	0	0	0	1	1	1	1	1	1	1	0.665147	-0.10688
8169	Haematoendothelial progenitors	0	0	0	0	1	1	1	1	1	2	0.730028	0.151177
8171	Lateral plate mesoderm	0	0	0	1	1	1	4	4	4	5	0.684535	-0.0401088
8172	Lateral plate mesoderm	0	0	0	1	3	4	4	6	6	9	0.832555	0.126666
8173	Lateral plate mesoderm	1	2	3	5	7	8	14	15	18	21	0.518424	0.169375
8174	Lateral plate mesoderm	0	0	0	0	1	1	1	2	3	6	0.686751	-0.0634481
8175	Lateral plate mesoderm	0	0	0	1	1	1	1	2	4	5	0.774358	-0.00381555
8176	Endothelium	0	0	0	0	0	0	0	0	0	0	0.663903	0.150486
8177	Lateral plate mesoderm	0	0	1	1	1	1	1	3	4	6	0.759008	-0.0692511
8178	Lateral plate mesoderm	1	1	1	2	2	5	6	8	9	12	0.616709	0.0822037
8179	Lateral plate mesoderm	0	0	1	2	5	7	9	10	12	16	0.540852	0.178552
8180	Lateral plate mesoderm	0	0	0	2	3	4	6	7	7	9	0.773091	0.108585
8181	Lateral plate mesoderm	1	1	4	5	5	7	8	8	8	11	0.56846	0.174722
8182	Lateral plate mesoderm	0	0	0	1	1	1	1	1	2	2	0.669431	-0.111393
8183	Lateral plate mesoderm	0	0	0	0	1	3	5	7	9	11	0.625984	0.16624
8184	Lateral plate mesoderm	0	0	0	1	1	1	4	5	6	7	0.659375	0.163377
8185	Splanchnic mesoderm	0	0	0	0	0	0	0	1	1	1	0.713816	0.0345869
8186	Endothelium	0	1	3	5	6	7	10	15	17	19	0.543717	0.0551323
8187	Lateral plate mesoderm	1	3	3	3	3	4	4	5	7	7	0.465925	0.165886
8188	Intermediate mesoderm	0	0	0	0	0	1	1	2	5	6	0.832555	0.138715
8189	Mixed mesenchymal mesoderm	0	0	0	1	1	1	1	1	1	2	0.689097	-0.0805703
8190	Endothelium	0	0	1	2	2	3	5	5	5	7	0.655511	-0.0764713
8191	Lateral plate mesoderm	0	0	0	1	1	2	2	4	5	6	0.683694	-0.133173
8192	Lateral plate mesoderm	0	0	0	0	2	2	5	5	8	13	0.688861	0.0154863
8193	Allantois	0	0	0	0	0	3	3	4	7	8	0.563123	-0.0799835
8194	Lateral plate mesoderm	1	1	2	4	5	6	8	9	11	14	0.579955	0.0108154
8195	Endothelium	0	2	2	3	3	3	4	6	6	7	0.602319	0.198921
8196	Lateral plate mesoderm	0	1	2	5	8	9	9	10	11	13	0.426741	0.182698
8197	Lateral plate mesoderm	0	0	0	1	1	2	3	3	3	4	0.640327	-0.0753724
8198	Lateral plate mesoderm	0	0	0	1	2	3	4	7	8	8	0.628425	0.142304
8199	Lateral plate mesoderm	1	2	2	3	6	7	8	9	11	14	0.626785	0.014644
8200	Lateral plate mesoderm	0	0	1	2	2	3	7	11	12	13	0.531357	0.181068
8201	Allantois	0	0	1	1	1	1	2	2	2	2	0.65231	0.157004
8202	Lateral plate mesoderm	0	0	2	6	8	11	12	15	21	24	0.55753	0.196349
8203	Endothelium	0	0	0	0	0	1	1	2	3	4	0.679226	0.0901571
8204	Endothelium	0	0	0	2	5	7	10	14	15	16	0.625665	0.047936
8205	Lateral plate mesoderm	0	0	1	1	1	1	2	2	3	4	0.720389	-0.0880722
8206	Lateral plate mesoderm	0	0	0	0	0	0	0	0	0	0	0.784003	0.196139
8207	Splanchnic mesoderm	0	0	0	0	0	1	1	1	1	2	0.724738	0.160144
8208	Lateral plate mesoderm	0	0	0	0	2	2	2	3	4	5	0.832555	0.131444
8209	Haematoendothelial progenitors	0	1	3	4	7	10	11	11	12	13	0.445024	0.0189976
8210	Endothelium	0	0	1	1	2	3	5	6	6	7	0.597539	-0.0448515
8211	Endothelium	0	0	1	2	3	3	3	4	5	5	0.445838	0.133376
8212	Mixed mesenchymal mesoderm	0	0	1	1	1	1	2	2	2	2	0.714117	0.219077
8213	Mixed mesenchymal mesoderm	1	1	1	1	3	3	5	8	9	11	0.438697	0.0764601
8214	Allantois	0	0	0	2	3	3	3	5	8	11	0.748889	0.0260312
8215	Mixed mesenchymal mesoderm	0	0	0	1	1	1	2	2	2	3	0.768704	-0.12949
8216	Haematoendothelial progenitors	0	0	0	1	2	2	2	3	5	6	0.794101	0.0323099
8217	Lateral plate mesoderm	0	0	0	1	1	4	4	5	6	7	0.47916	0.171914
8218	Mixed mesenchymal mesoderm	0	1	3	5	7	7	8	12	16	17	0.51115	0.0435943
8219	Endothelium	0	1	1	2	2	6	7	9	10	12	0.551108	0.0155618
8220	Mixed mesenchymal mesoderm	0	0	0	0	0	2	2	2	3	5	0.693448	0.134456
8221	Splanchnic mesoderm	0	1	1	1	1	1	1	2	3	3	0.695034	-0.0725914
8222	Intermediate mesoderm	0	0	0	2	2	2	4	4	4	4	0.6355	-0.0891471
8223	Lateral plate mesoderm	0	1	2	4	8	11	11	15	17	19	0.403812	0.0579454
8224	Mixed mesenchymal mesoderm	1	1	1	4	5	5	5	8	8	10	0.311978	0.11398
8225	Mixed mesenchymal mesoderm	0	0	2	3	4	4	4	4	6	7	0.544407	0.157475
8226	Allantois	0	0	0	1	3	7	9	15	16	17	0.584797	0.195904
8227	Lateral plate mesoderm	0	1	1	2	3	4	4	4	6	8	0.611017	0.124768
8228	Splanchnic mesoderm	0	0	0	1	2	3	4	5	5	5	0.571862	-0.0483599
8229	Endothelium	0	0	3	3	3	4	4	5	7	10	0.523995	0.204101
8230	Endothelium	0	0	0	0	0	1	1	3	3	5	0.631047	-0.0433004
8231	Lateral plate mesoderm	0	2	3	7	7	9	12	14	16	20	0.474772	0.204378
8232	Haematoendothelial progenitors	0	0	0	0	0	0	1	1	1	2	0.725689	0.19591
8233	Lateral plate mesoderm	0	0	3	5	9	12	16	17	18	21	0.605242	0.194711
8234	Allantois	0	0	0	1	1	2	3	6	6	6	0.680698	0.0996332
8235	Allantois	1	2	2	4	7	9	12	14	17	19	0.465528	0.173638
8236	Lateral plate mesoderm	0	0	0	0	0	0	2	2	2	2	0.789831	0.0744425
8237	Endothelium	0	0	2	2	3	3	6	9	9	13	0.53027	0.16212
8238	Lateral plate mesoderm	0	0	1	3	5	6	10	11	12	13	0.646056	0.177883
8239	Mixed mesenchymal mesoderm	0	1	1	1	2	2	3	3	5	7	0.619747	0.178334
8240	Haematoendothelial progenitors	0	0	0	1	1	2	2	2	4	7	0.534255	0.0238731
8241	Mixed mesenchymal mesoderm	0	0	0	1	1	1	3	6	6	9	0.66801	0.181627
8242	Mixed mesenchymal mesoderm	0	0	1	2	3	3	3	4	4	6	0.55281	0.137106
8243	Allantois	0	0	0	0	0	0	0	0	1	4	0.691492	-0.115431
8244	Mixed mesenchymal mesoderm	0	0	0	0	0	0	0	0	0	0	0.759749	-0.0976485
8245	Allantois	0	0	0	0	1	2	2	2	2	3	0.699849	0.0840794
8246	Mixed mesenchymal mesoderm	0	0	1	1	1	3	4	4	4	5	0.492594	-0.0408827
8247	Haematoendothelial progenitors	0	0	0	0	0	0	1	2	2	3	0.832555	0.0647365
8248	Endothelium	0	0	1	1	1	1	1	1	2	2	0.561338	-0.00956918
8249	Lateral plate mesoderm	0	1	2	5	5	5	5	7	11	13	0.41612	0.163483
8250	Mixed mesenchymal mesoderm	0	1	1	1	1	2	2	6	6	8	0.475752	0.0699145
8251	Mixed mesenchymal mesoderm	0	2	2	2	3	5	6	9	11	14	0.580732	0.203145
8252	Endothelium	0	0	0	0	0	1	1	1	1	1	0.472287	-0.0589368
8253	Mixed mesenchymal mesoderm	0	0	1	1	2	3	4	5	5	5	0.497579	0.0648275
8254	Allantois	0	0	0	1	1	1	2	2	2	4	0.660314	0.0498376
8255	Lateral plate mesoderm	0	2	3	5	6	9	11	13	20	24	0.495559	0.172405
8256	Endothelium	0	0	0	0	0	0	0	0	0	0	0.832555	-0.0352285
8257	Mixed mesenchymal mesoderm	0	0	0	0	0	0	1	1	1	2	0.747902	0.195962
8258	Haematoendothelial progenitors	0	0	0	1	1	1	1	2	3	4	0.643551	0.146369
8259	Lateral plate mesoderm	2	3	5	5	7	7	10	11	11	12	0.490057	0.17866
8260	Mixed mesenchymal mesoderm	0	0	0	0	1	1	1	1	3	6	0.582932	0.133205
8261	Endothelium	1	1	1	3	4	6	6	7	7	8	0.490455	0.115666
8262	Allantois	0	1	1	1	1	1	1	1	1	3	0.749422	-0.136853
8264	Mixed mesenchymal mesoderm	0	1	1	3	4	4	5	9	10	12	0.55941	-0.00804166
8265	Haematoendothelial progenitors	0	1	1	1	1	1	1	1	2	4	0.647917	0.223513
8266	Mixed mesenchymal mesoderm	0	0	0	2	2	5	5	9	11	13	0.648921	0.090395
8267	Mixed mesenchymal mesoderm	0	1	1	2	2	3	3	4	4	4	0.542769	0.0752736
8268	Lateral plate mesoderm	0	0	1	2	3	3	7	10	11	12	0.471969	0.185053
8269	Endothelium	0	0	0	0	0	1	1	1	1	1	0.620108	-0.0688436
8270	Mixed mesenchymal mesoderm	0	0	0	0	0	0	0	1	1	1	0.734886	0.111256
8271	Blood progenitors	0	0	0	0	1	1	2	4	4	5	0.674373	0.0381689
8272	Erythroid	0	0	0	0	0	1	1	1	2	4	0.644584	0.073186
8273	Allantois	0	0	0	0	0	2	2	5	6	8	0.597359	0.198893
8274	Endothelium	0	0	0	0	0	1	1	2	2	3	0.723995	0.0445898
8275	Allantois	0	0	0	0	0	0	0	2	3	5	0.652232	0.0363905
8276	Erythroid	0	1	1	2	5	7	11	12	15	17	0.365181	0.184866
8277	Lateral plate mesoderm	0	0	1	1	1	2	3	5	5	7	0.704236	-0.0298147
8278	Endothelium	0	0	1	1	1	1	1	2	3	5	0.767577	0.154934
8279	Haematoendothelial progenitors	0	0	0	0	0	0	1	2	2	4	0.611032	0.0128334
8280	Allantois	0	0	2	3	4	5	6	7	11	16	0.614669	0.188356
8281	Erythroid	0	1	2	4	5	10	11	15	19	20	0.407016	0.177678
8283	Allantois	0	1	2	2	2	3	3	3	5	5	0.711251	0.020868
8284	Erythroid	0	0	0	0	0	0	0	0	0	1	0.72171	0.155963
8285	Endothelium	0	0	1	3	3	3	5	6	7	9	0.678801	0.00415678
8286	Endothelium	0	1	1	2	2	2	2	2	2	2	0.618854	-0.0628266
8287	Lateral plate mesoderm	0	0	0	2	3	4	5	6	6	7	0.740849	-0.0543866
8288	Haematoendothelial progenitors	0	0	1	3	5	5	7	7	7	9	0.546292	0.0739929
8289	Endothelium	0	0	0	0	0	0	0	0	0	0	0.780398	-0.0975082
8290	Erythroid	0	0	2	2	3	3	4	6	9	9	0.468044	0.067689
8291	Endothelium	0	0	0	0	0	0	2	3	3	4	0.694512	-0.139427
8292	Endothelium	0	0	1	1	1	3	4	6	7	8	0.60781	0.125955
8293	Erythroid	0	0	0	1	2	4	4	4	6	7	0.608732	0.0168153
8294	Endothelium	0	0	0	0	0	1	1	1	2	3	0.587109	-0.113214
8295	Lateral plate mesoderm	1	2	2	3	5	8	12	14	15	18	0.607385	0.0744594
8296	Erythroid	0	0	2	2	2	3	7	10	14	19	0.529946	0.184809
8297	Erythroid	0	0	0	0	0	1	2	2	2	3	0.732477	-0.120056
8298	Erythroid	0	0	0	0	0	0	2	2	2	2	0.537743	0.00269462
8299	Lateral plate mesoderm	0	1	1	1	1	1	1	2	5	8	0.568082	0.164435
8300	Allantois	0	0	1	2	2	3	5	6	9	10	0.576013	-0.0574184
8301	Erythroid	0	0	0	0	0	0	0	0	0	0	0.741354	0.164212
8302	Erythroid	0	0	1	2	4	5	6	7	8	8	0.558449	0.10394
8303	Lateral plate mesoderm	0	0	0	0	0	0	0	0	0	1	0.684535	0.0380412
8304	Erythroid	0	0	3	7	8	10	13	17	22	24	0.404841	0.181064
8305	Erythroid	0	0	1	2	3	5	5	5	7	7	0.395548	0.0524165
8306	Allantois	0	0	1	1	1	1	2	2	3	3	0.672737	0.127453
8307	Erythroid	0	0	0	0	0	0	0	0	0	0	0.832555	-0.144902
8308	Erythroid	0	0	1	1	2	2	2	3	5	6	0.502413	0.0316702
8309	Allantois	0	0	0	0	0	0	0	0	0	0	0.777824	0.194964
8310	Erythroid	0	0	0	2	5	5	10	10	10	11	0.419073	0.0140584
8311	Erythroid	0	0	1	2	4	6	10	11	12	15	0.532521	0.0977299
8312	Erythroid	1	1	2	2	3	5	7	9	13	16	0.450777	0.0885112
8313	Lateral plate mesoderm	1	2	4	6	6	8	8	9	11	12	0.425193	0.180632
8314	Erythroid	0	2	4	6	9	12	14	15	18	24	0.342457	0.173676
8315	Erythroid	0	1	3	4	4	11	14	15	19	19	0.419452	0.0917348
8316	Erythroid	0	0	0	0	0	0	0	0	0	0	0.735093	-0.131469
8317	Haematoendothelial progenitors	0	1	1	1	1	1	1	2	2	2	0.750342	-0.0475299
8318	Intermediate mesoderm	0	0	0	0	0	1	2	3	4	9	0.702919	0.192594
8319	Erythroid	0	0	0	0	0	0	0	2	2	3	0.67469	-0.011858
8320	Erythroid	0	0	1	2	3	5	10	14	16	21	0.464501	0.0913273
8321	Erythroid	0	0	1	2	3	7	8	10	12	13	0.228744	0.0698306
8322	Allantois	2	3	7	8	9	9	10	14	16	17	0.474106	0.197618
8323	Erythroid	0	0	2	5	7	8	11	12	13	13	0.348826	0.0440875
8324	Erythroid	0	3	5	7	9	11	13	15	17	21	0.13285	0.0798928
8325	Lateral plate mesoderm	0	0	0	0	0	0	1	3	3	4	0.735093	0.0939989
8326	Erythroid	0	0	2	2	3	3	3	4	5	8	0.725184	0.123544
8327	Erythroid	0	0	0	0	0	1	2	3	3	3	0.531934	0.151733
8328	Erythroid	0	0	1	2	6	9	9	11	12	14	0.475513	0.104317
8329	Haematoendothelial progenitors	0	0	0	0	1	3	3	4	6	7	0.749188	0.0760365
8330	Allantois	1	4	5	5	10	10	10	12	17	20	0.396093	0.2014
8331	Erythroid	0	1	4	5	6	8	9	14	18	20	0.475513	0.0381054
8332	Erythroid	0	0	2	2	2	2	4	7	11	16	0.464501	0.123945
8333	Allantois	2	5	6	7	11	12	12	13	14	17	0.412231	0.200726
8334	Erythroid	0	1	1	5	7	10	14	16	22	24	0.299769	0.177864
8335	Erythroid	1	2	5	6	8	12	17	20	21	23	0	0.0885506
8336	Lateral plate mesoderm	0	0	0	2	2	3	3	5	5	5	0.661991	-0.0661679
8337	Allantois	0	1	2	2	4	6	9	10	13	14	0.585075	0.163707
8338	Erythroid	0	1	2	5	6	11	15	21	23	23	0.309197	0.20614
8339	Erythroid	2	5	7	10	13	16	19	21	25	31	0	0.185645
8340	Erythroid	0	2	6	7	8	8	9	11	15	21	0.273645	0.0767811
8341	Erythroid	0	2	4	8	9	12	13	15	19	24	0.13285	0.0914075
8342	Allantois	0	0	0	1	1	2	2	2	2	2	0.753942	0.152497
8343	Erythroid	1	3	4	8	11	12	15	17	20	21	0.234585	0.166515
8344	Lateral plate mesoderm	0	0	0	0	1	1	3	3	5	5	0.726663	0.118518
8345	Erythroid	0	2	3	3	6	9	12	19	24	27	0	0.0987982
8346	Allantois	0	0	0	0	0	0	0	0	1	2	0.790925	0.168317
8347	Erythroid	0	1	2	2	5	7	12	13	13	20	0.18986	0.113464
8348	Allantois	0	1	2	3	3	3	4	4	6	7	0.666131	-0.0063388
8349	Blood progenitors	0	1	1	2	5	6	8	11	14	16	0.58482	0.0722321
8350	Erythroid	0	3	7	10	12	14	17	22	28	31	0	0.179631
8351	Erythroid	0	0	1	1	1	1	1	1	1	1	0.688533	0.166291
8353	Erythroid	0	0	2	5	9	13	14	16	20	23	0.447525	0.165707
8354	Allantois	0	0	0	0	0	0	0	0	1	1	0.694113	0.0919603
8355	Lateral plate mesoderm	1	2	3	6	6	8	10	13	17	18	0.694113	0.0573398
8356	Allantois	0	1	2	5	6	9	10	12	14	17	0.40511	0.176923
8357	Erythroid	0	0	0	0	1	3	5	9	10	11	0.273645	0.0633192
8358	Erythroid	0	0	3	3	3	5	6	9	13	17	0.553947	0.219665
8359	Erythroid	1	3	3	9	13	18	21	25	27	32	0.189667	0.18672
8360	Allantois	0	0	0	0	0	0	0	0	1	1	0.776586	-0.171615
8361	Haematoendothelial progenitors	0	1	1	1	1	1	1	3	4	5	0.798069	0.192871
8362	Erythroid	0	1	2	3	6	6	7	8	8	10	0.447525	0.0815283
8363	Erythroid	2	5	7	11	13	14	17	20	26	30	0.18986	0.202733
8364	Mixed mesenchymal mesoderm	0	1	1	1	1	1	1	2	2	4	0.706915	-0.137506
8366	Erythroid	0	0	1	1	3	9	12	15	17	20	0.498567	0.166652
8367	Erythroid	0	4	7	9	10	10	11	13	14	19	0.189667	0.0841735
8368	Erythroid	1	1	3	5	6	9	10	14	15	18	0.273645	0.0740564
8369	Erythroid	2	5	8	12	13	17	20	25	29	32	0.263277	0.196159
8370	Erythroid	0	1	2	5	10	10	12	19	22	25	0	0.0979877
8371	Erythroid	0	0	0	0	2	2	2	3	3	4	0.390865	-0.129899
8372	Endothelium	0	1	1	2	2	2	2	6	10	11	0.710405	0.202445
8373	Erythroid	0	1	4	6	11	15	21	23	27	33	0.13285	0.190371
8374	Erythroid	0	1	1	2	2	4	6	8	10	13	0.58482	0.0569587
8375	Lateral plate mesoderm	0	0	0	1	2	3	3	4	5	8	0.652349	0.117782
8376	Allantois	0	0	0	0	0	0	2	4	5	7	0.615258	0.213724
8377	Erythroid	0	2	6	8	10	13	17	19	20	22	0.198146	0.0836904
8378	Erythroid	0	2	6	9	10	11	12	15	17	21	0	0.0900299
8379	Erythroid	0	0	2	3	4	6	8	10	12	13	0.626167	0.130904
8380	Erythroid	0	2	4	8	10	11	11	13	15	15	0.294959	0.0401793
8381	Allantois	0	0	0	0	0	1	2	3	5	6	0.773348	0.1949
8382	Erythroid	0	4	6	7	9	9	12	13	13	13	0.294959	0.0322475
8383	Lateral plate mesoderm	0	1	4	5	5	7	7	7	7	10	0.51734	0.169278
8384	Allantois	2	5	5	6	7	8	8	13	16	19	0.462128	0.198399
8385	Haematoendothelial progenitors	0	1	4	4	4	4	4	6	9	11	0.698881	0.027134
8386	Erythroid	1	4	5	10	13	17	20	25	28	32	0.234585	0.189849
8387	Erythroid	2	4	7	7	8	12	14	18	20	22	0	0.172318
8388	Haematoendothelial progenitors	0	0	0	0	0	0	0	0	0	1	0.724496	-0.0731097
8389	Lateral plate mesoderm	0	0	0	0	1	2	3	4	7	9	0.690708	0.173275
8390	Allantois	1	3	4	4	5	6	8	8	10	13	0.471533	0.200865
8391	Erythroid	4	5	6	6	8	13	13	17	21	27	0.271921	0.210961
8392	Erythroid	0	1	1	1	1	5	6	10	11	14	0.342457	0.0539503
8393	Erythroid	1	1	4	4	6	9	12	15	16	20	0.228744	0.116465
8394	Erythroid	1	1	1	5	6	9	11	11	12	12	0.189667	0.0206479
8395	Erythroid	0	0	0	0	0	0	0	0	0	3	0.811474	-0.043861
8396	Erythroid	0	0	0	1	1	2	3	3	4	4	0.405225	-0.131463
8397	Allantois	2	4	5	6	6	7	8	10	12	16	0.474772	0.198088
8398	Lateral plate mesoderm	0	0	0	0	0	0	0	0	0	1	0.730282	0.108061
8399	Erythroid	0	1	3	4	7	8	11	16	17	23	0.39941	0.0950307
8400	Erythroid	0	0	0	0	2	2	2	2	2	4	0.653845	-0.0259439
8401	Erythroid	0	0	0	2	3	6	9	12	14	16	0.716108	0.102222
8402	Endothelium	0	0	0	0	0	1	1	1	2	2	0.586981	-0.16072
8403	Erythroid	0	0	0	4	6	9	11	13	15	16	0.489099	0.177048
8404	Allantois	0	2	2	5	8	9	13	16	21	27	0.481704	0.194952
8405	Lateral plate mesoderm	0	0	0	2	2	4	4	6	6	7	0.561586	0.160784
8406	Erythroid	2	2	3	5	9	11	12	13	13	14	0.324721	0.0219579
8407	Erythroid	1	1	2	5	7	9	11	12	13	14	0.294959	0.0230504
8408	Allantois	0	0	0	0	2	2	3	4	5	5	0.671503	0.170638
8409	Erythroid	1	2	6	7	8	12	13	18	20	21	0.234585	0.173797
8410	Erythroid	0	0	0	0	0	0	0	0	0	0	0.772396	-0.0312486
8411	Haematoendothelial progenitors	0	0	0	0	0	0	0	0	0	0	0.811474	0.150633
8412	Allantois	0	0	0	1	3	6	6	7	8	9	0.707189	0.183181
8413	Erythroid	0	2	4	6	7	15	17	20	21	28	0.381203	0.213231
8414	Erythroid	0	1	2	2	3	3	4	5	5	6	0.72807	-0.00402946
8415	Spinal cord	0	0	0	0	1	1	1	1	1	1	0.803373	-0.127335
8416	Mixed mesenchymal mesoderm	0	0	0	0	0	1	3	3	4	4	0.667312	0.170964
8417	Mixed mesenchymal mesoderm	0	0	0	0	0	0	0	0	0	0	0.733881	0.201939
8418	Erythroid	2	2	3	4	6	9	10	14	15	18	0.263277	0.118727
8419	Erythroid	0	0	1	1	1	1	3	6	7	7	0.421062	0.0256159
8420	Mixed mesenchymal mesoderm	1	1	1	1	2	2	2	4	5	7	0.618268	0.0746091
8422	Allantois	0	0	0	0	1	2	2	3	3	3	0.771496	0.0262074
8423	Erythroid	0	0	3	3	4	7	10	10	11	14	0.437089	0.134593
8424	Lateral plate mesoderm	0	0	0	0	1	1	1	1	2	3	0.740849	0.00948271
8425	Allantois	0	1	3	3	4	5	7	10	11	13	0.686881	0.162001
8426	Mixed mesenchymal mesoderm	0	0	0	1	1	1	2	3	4	4	0.661411	-0.0436287
8427	Mixed mesenchymal mesoderm	0	0	0	0	1	2	3	4	5	5	0.537665	0.194557
8428	Haematoendothelial progenitors	0	0	0	0	0	2	4	6	7	9	0.695644	0.138406
8429	Erythroid	0	1	2	3	6	10	14	16	17	20	0.407533	0.12157
8430	Mixed mesenchymal mesoderm	0	0	0	2	2	2	4	4	4	6	0.672865	0.166087
8431	Mixed mesenchymal mesoderm	1	2	2	4	6	8	10	13	18	19	0.53764	0.086136
8432	Lateral plate mesoderm	1	1	1	2	2	2	3	4	6	7	0.652431	0.0542911
8433	Erythroid	0	0	0	0	0	0	1	2	3	4	0.784003	-0.0269738
8434	Allantois	0	1	1	1	1	1	2	2	5	6	0.637268	0.0536766
8435	Allantois	0	0	0	0	0	1	3	4	5	5	0.738847	-0.10709
8436	Allantois	0	0	0	0	0	0	0	0	2	3	0.626752	-0.13265
8437	Allantois	0	0	0	0	1	2	3	3	3	3	0.832555	0.19339
8438	Mixed mesenchymal mesoderm	0	0	0	0	0	2	6	7	12	14	0.656084	0.0574239
8439	Allantois	0	0	0	5	9	10	13	17	20	20	0.29831	0.110979
8440	Mixed mesenchymal mesoderm	0	1	1	1	1	2	7	10	12	14	0.716813	0.112677
8441	Allantois	0	0	0	0	1	2	6	7	8	10	0.686379	0.196359
8442	Haematoendothelial progenitors	0	0	1	1	4	4	7	9	10	11	0.598876	0.155209
8443	Lateral plate mesoderm	0	1	2	4	6	8	9	10	11	13	0.578152	0.175475
8444	Lateral plate mesoderm	0	0	1	2	2	2	4	5	6	7	0.694886	0.118597
8445	Allantois	0	0	0	0	0	0	0	0	0	0	0.752756	0.211339
8446	Allantois	1	2	3	6	7	12	15	17	23	27	0.365904	0.191248
8447	Erythroid	0	0	2	4	6	10	14	17	18	21	0.309197	0.193775
8448	Allantois	0	0	1	1	1	2	6	8	9	9	0.770642	-0.0815957
8449	Allantois	0	0	0	0	2	2	4	6	8	9	0.669485	0.101111
8450	Haematoendothelial progenitors	0	0	0	0	0	1	2	2	4	7	0.658373	-0.00264006
8451	Haematoendothelial progenitors	0	0	0	0	1	2	3	4	4	5	0.6738	0.0898887
8452	Erythroid	0	1	1	4	8	9	13	15	20	25	0.405394	0.218214
8453	Lateral plate mesoderm	0	0	1	1	1	4	5	6	6	7	0.790925	-0.0503729
8454	Allantois	0	1	1	1	1	3	6	6	7	10	0.718102	0.0585624
8455	Mixed mesenchymal mesoderm	0	0	0	0	1	1	3	4	8	9	0.622533	0.0309916
8456	Allantois	0	2	3	6	9	12	18	23	26	28	0.342457	0.199034
8457	Endothelium	0	0	0	0	0	0	0	0	0	0	0.753392	-0.169572
8458	Allantois	0	0	1	1	5	5	5	8	11	11	0.517384	0.0812634
8459	Endothelium	0	0	0	0	0	0	0	0	0	1	0.650252	-0.0982889
8460	Lateral plate mesoderm	0	1	1	1	1	1	1	1	1	2	0.677374	-0.139959
8461	Erythroid	0	0	0	0	0	1	4	4	4	7	0.360104	0.0412022
8462	Erythroid	0	0	1	3	3	3	5	7	7	8	0.495096	0.0177755
8463	Erythroid	0	0	0	0	0	0	0	0	0	0	0.708426	-0.0948224
8464	Allantois	0	0	1	2	3	4	6	7	9	13	0.504933	0.0869098
8465	Endothelium	0	0	0	0	0	0	0	0	0	0	0.741354	-0.131094
8466	Erythroid	0	2	2	6	6	7	7	7	8	11	0.449284	0.0213197
8467	Lateral plate mesoderm	0	0	1	2	5	8	9	13	18	23	0.631165	0.192452
8468	Lateral plate mesoderm	0	0	0	0	0	1	2	2	2	2	0.696831	-0.145669
8469	Lateral plate mesoderm	0	0	1	1	2	2	2	2	3	4	0.803373	0.204867
8470	Lateral plate mesoderm	0	1	3	4	6	6	7	8	10	13	0.657549	0.170206
8471	Lateral plate mesoderm	0	0	0	0	0	0	0	0	0	1	0.773348	-0.00445586
8472	Lateral plate mesoderm	0	0	0	1	2	2	2	4	5	7	0.685487	0.114645
8473	Lateral plate mesoderm	0	0	0	0	0	0	0	0	0	0	0.67363	0.164339
8474	Lateral plate mesoderm	0	0	0	0	0	0	0	0	2	3	0.772396	0.00369118
8475	Endothelium	0	0	1	1	2	2	3	3	4	4	0.773348	-0.0428319
8476	Lateral plate mesoderm	0	1	1	2	3	4	8	13	13	13	0.696831	0.181236
8477	Lateral plate mesoderm	2	4	5	6	6	6	8	10	12	13	0.521171	0.179113
8478	Lateral plate mesoderm	0	0	0	3	5	8	9	10	11	13	0.694886	0.074299
8479	Lateral plate mesoderm	0	0	0	1	6	8	12	12	14	14	0.627803	0.0669008
8480	Lateral plate mesoderm	0	0	1	2	2	4	4	4	5	8	0.781506	-0.0833168
8481	Lateral plate mesoderm	0	0	1	1	2	4	6	7	12	13	0.508169	0.169124
8482	Splanchnic mesoderm	0	0	0	1	3	4	8	8	9	10	0.648672	0.111788
8483	Lateral plate mesoderm	0	0	3	3	4	7	9	11	14	16	0.502089	0.026066
8484	Lateral plate mesoderm	0	1	2	3	3	4	7	8	10	11	0.750606	-0.058956
8485	Lateral plate mesoderm	0	1	3	3	4	9	12	15	19	24	0.606798	0.191168
8486	Lateral plate mesoderm	0	0	0	0	1	2	2	3	4	4	0.750606	-0.0761438
8487	Lateral plate mesoderm	0	0	0	0	0	0	0	1	1	2	0.772396	0.0908636
8488	Lateral plate mesoderm	0	0	0	0	3	3	3	4	4	4	0.668099	-0.110442
8489	Splanchnic mesoderm	0	0	0	1	1	3	5	5	5	5	0.655818	-0.125259
8490	Lateral plate mesoderm	0	0	0	1	1	2	2	3	4	5	0.666131	0.0448946
8491	Lateral plate mesoderm	0	0	1	2	4	6	7	9	10	11	0.565197	0.0820857
8492	Lateral plate mesoderm	0	0	1	2	3	3	5	5	8	10	0.588748	0.19282
8493	Gut tube	0	1	2	2	2	3	3	4	5	8	0.736588	-0.00397589
8494	Mixed mesenchymal mesoderm	1	1	1	2	2	4	5	6	7	7	0.741841	0.0492053
8495	Lateral plate mesoderm	0	1	3	4	4	7	7	8	8	11	0.615527	0.174929
8496	Lateral plate mesoderm	0	0	0	1	1	1	1	1	1	1	0.685355	-0.0913162
8497	Endothelium	0	0	0	1	1	2	4	4	4	4	0.656368	0.199918
8498	Lateral plate mesoderm	0	0	0	0	0	0	0	0	0	0	0.811474	-0.149413
8499	Lateral plate mesoderm	0	0	0	0	0	0	1	1	1	4	0.670213	-0.115395
8500	Lateral plate mesoderm	0	0	0	0	0	3	3	3	4	4	0.759008	-0.0264589
8501	Lateral plate mesoderm	0	0	0	1	1	2	2	3	3	5	0.789831	-0.0287579
8502	Lateral plate mesoderm	0	0	0	0	1	1	1	2	2	3	0.685152	0.167439
8503	Lateral plate mesoderm	0	0	0	1	1	3	5	7	14	17	0.55941	0.0874036
8504	Lateral plate mesoderm	1	2	3	3	4	5	5	6	8	11	0.498468	0.167787
8505	Lateral plate mesoderm	0	0	0	0	0	1	1	1	3	5	0.720389	-0.0954449
8506	Lateral plate mesoderm	0	0	0	0	0	0	0	0	0	0	0.775434	0.145737
8507	Lateral plate mesoderm	0	0	0	0	0	1	2	2	2	2	0.73991	0.20064
8508	Erythroid	0	0	0	0	0	1	2	3	3	5	0.728427	0.13334
8509	Lateral plate mesoderm	0	0	0	0	0	0	0	0	1	2	0.773348	0.221001
8510	Lateral plate mesoderm	0	0	4	4	4	7	7	7	8	8	0.638975	0.118811
8511	Lateral plate mesoderm	0	0	0	0	0	1	2	3	3	3	0.630608	0.0635934
8512	Lateral plate mesoderm	0	0	0	3	3	3	3	4	4	5	0.694886	0.188805
8513	Intermediate mesoderm	0	0	1	2	2	3	4	6	8	8	0.65252	0.125365
8514	Lateral plate mesoderm	0	0	0	0	0	1	1	1	2	2	0.803373	-0.118552
8515	Lateral plate mesoderm	0	2	2	3	4	7	7	10	13	15	0.621862	0.18119
8516	Lateral plate mesoderm	0	0	0	0	0	0	0	0	1	2	0.734308	0.120458
8517	Endothelium	0	0	0	0	0	0	0	0	1	4	0.608997	0.172141
8518	Lateral plate mesoderm	0	0	2	2	2	3	4	6	6	7	0.552404	0.162354
8519	Mixed mesenchymal mesoderm	0	0	0	0	6	8	9	11	11	11	0.767577	0.0817088
8520	Endothelium	1	1	1	1	1	3	6	10	11	12	0.725413	0.164286
8521	Endothelium	0	0	0	0	0	1	1	2	3	3	0.700169	0.154025
8522	Lateral plate mesoderm	0	0	0	0	0	1	3	3	3	3	0.708656	0.218293
8523	Haematoendothelial progenitors	0	0	0	0	0	1	2	4	4	4	0.642342	0.219779
8524	Lateral plate mesoderm	1	1	1	1	2	2	3	3	3	3	0.645044	0.198291
8525	Endothelium	0	0	1	1	2	2	2	2	2	2	0.589496	0.19617
8526	Lateral plate mesoderm	0	1	1	1	1	1	1	1	1	2	0.756597	-0.111399
8527	Lateral plate mesoderm	0	0	3	4	5	6	10	11	14	17	0.530795	0.181203
8528	Lateral plate mesoderm	0	0	0	1	1	3	3	3	4	4	0.591403	-0.132836
8529	Intermediate mesoderm	0	0	0	0	2	7	8	9	13	17	0.468664	0.189746
8530	Endothelium	1	1	1	1	1	1	1	1	2	4	0.68545	-0.0624422
8531	Intermediate mesoderm	0	0	0	0	0	0	0	1	1	2	0.832555	-0.115572
8532	Endothelium	0	0	2	3	3	3	3	5	5	6	0.678557	-0.183258
8533	Lateral plate mesoderm	0	1	2	3	5	6	8	9	12	15	0.684588	0.159995
8534	Haematoendothelial progenitors	0	0	0	0	0	0	0	0	2	2	0.695843	0.19135
8535	Lateral plate mesoderm	0	1	2	3	6	7	9	10	14	15	0.591463	0.190301
8536	Lateral plate mesoderm	1	1	1	2	2	2	2	2	2	3	0.741574	-0.162759
8537	Endothelium	0	1	1	3	4	7	14	15	20	24	0.631898	0.192484
8538	Endothelium	0	0	0	0	1	1	1	1	1	1	0.63079	0.090762
8539	Lateral plate mesoderm	0	1	1	1	2	4	4	4	4	6	0.724187	-0.174009
8540	Lateral plate mesoderm	0	1	1	1	2	2	2	2	2	2	0.747279	-0.154687
8541	Lateral plate mesoderm	0	1	2	2	2	2	4	7	10	17	0.597933	0.195932
8542	Lateral plate mesoderm	0	0	0	0	0	1	2	3	4	5	0.665829	-0.172897
8543	Endothelium	0	0	0	0	0	0	1	2	2	2	0.780398	0.234385
8544	Intermediate mesoderm	0	1	1	3	5	8	9	9	12	17	0.496047	0.169939
8545	Lateral plate mesoderm	0	0	0	0	1	1	2	4	5	6	0.738934	0.186947
8546	Endothelium	0	0	0	0	0	1	1	1	1	1	0.715411	0.234043
8547	Endothelium	0	0	1	2	2	2	2	4	4	4	0.625742	-0.176617
8548	Haematoendothelial progenitors	0	0	0	0	0	0	0	1	1	1	0.711706	0.102913
8549	Lateral plate mesoderm	0	0	0	0	1	1	1	2	3	3	0.755217	0.0177695
8550	Intermediate mesoderm	0	0	0	0	0	0	0	0	0	0	0.782225	-0.114381
8551	Endothelium	0	1	1	1	1	1	2	2	4	7	0.627201	0.166362
8552	Lateral plate mesoderm	0	0	0	0	0	2	3	8	10	19	0.628876	0.182586
8553	Spinal cord	0	0	0	0	1	1	3	4	4	4	0.683528	-0.172196
8554	Intermediate mesoderm	0	0	2	2	2	2	3	6	13	17	0.512733	0.1974
8555	Haematoendothelial progenitors	0	0	0	0	0	0	0	0	1	1	0.730525	0.219964
8556	Haematoendothelial progenitors	0	0	0	0	0	0	1	2	2	2	0.832555	-0.18493
8557	Haematoendothelial progenitors	0	0	1	1	1	1	1	1	1	1	0.57501	0.0979869
8558	Intermediate mesoderm	0	0	2	2	2	3	3	4	4	5	0.719812	0.190771
8559	Lateral plate mesoderm	0	1	2	2	2	2	3	3	3	3	0.682055	0.204568
8560	Lateral plate mesoderm	0	0	3	4	5	8	10	11	15	16	0.52591	0.182603
8561	Intermediate mesoderm	0	0	0	0	0	0	0	0	0	0	0.722714	0.0914552
8562	Lateral plate mesoderm	0	0	0	0	0	1	1	1	1	2	0.7176	-0.153433
8563	ExE endoderm	0	1	1	1	1	1	1	3	3	4	0.794101	0.173158
8564	Intermediate mesoderm	2	2	2	3	5	6	6	6	6	6	0.670271	-0.183769
8565	Intermediate mesoderm	0	1	2	4	4	6	8	13	16	19	0.50854	0.194611
8566	Lateral plate mesoderm	0	0	0	0	0	0	0	0	0	1	0.832555	0.227823
8567	Lateral plate mesoderm	0	0	0	0	1	1	1	2	3	3	0.47722	0.0562202
8568	Lateral plate mesoderm	0	1	1	1	2	2	2	3	3	4	0.591637	-0.127958
8569	Endothelium	0	2	2	2	2	3	4	5	6	6	0.503217	-0.119585
8570	Haematoendothelial progenitors	0	0	0	0	0	0	0	1	3	3	0.702636	0.155711
8571	Allantois	0	0	1	1	1	1	1	1	1	1	0.677785	-0.123155
8572	Lateral plate mesoderm	0	0	1	3	4	4	6	6	6	6	0.784003	-0.179907
8573	Allantois	0	0	0	0	0	0	0	0	0	0	0.699131	-0.0397646
8574	Haematoendothelial progenitors	0	0	0	0	0	0	0	0	0	0	0.757389	0.210818
8575	Lateral plate mesoderm	1	1	1	2	3	4	4	4	4	5	0.62334	-0.179491
8576	Haematoendothelial progenitors	0	0	0	0	0	0	2	4	5	6	0.832555	0.223266
8577	Intermediate mesoderm	0	0	0	1	1	1	4	5	5	6	0.715678	0.122406
8578	Lateral plate mesoderm	0	0	0	1	1	1	1	3	3	4	0.684717	0.171383
8579	Lateral plate mesoderm	1	1	2	3	3	4	6	7	8	9	0.388077	0.167251
8580	Allantois	0	0	1	1	1	2	3	5	6	7	0.725381	0.215705
8581	Lateral plate mesoderm	1	3	4	5	6	8	9	12	15	18	0.452337	0.154957
8582	Endothelium	0	0	0	0	0	1	2	2	3	3	0.591975	-0.188711
8583	Endothelium	0	0	0	1	1	2	3	3	3	4	0.70212	-0.184051
8584	Lateral plate mesoderm	0	0	2	4	4	6	9	11	12	15	0.480016	0.173505
8585	Lateral plate mesoderm	0	0	0	1	2	2	2	2	2	2	0.680608	0.00771918
8586	Haematoendothelial progenitors	0	1	1	2	3	7	9	10	14	17	0.549714	0.199571
8587	Gut tube	0	1	1	1	1	1	1	2	2	2	0.782225	0.18322
8588	Intermediate mesoderm	0	1	4	5	7	9	11	16	18	20	0.558495	0.203425
8589	Endothelium	0	0	0	0	0	1	1	1	1	3	0.597094	-0.155687
8590	Endothelium	0	0	0	0	0	0	0	1	1	1	0.684588	-0.182071
8591	Haematoendothelial progenitors	0	0	0	0	0	1	1	1	2	2	0.719812	0.184054
8592	Haematoendothelial progenitors	0	0	1	1	3	5	5	7	7	7	0.788275	-0.159044
8593	Lateral plate mesoderm	0	1	1	1	2	3	8	9	12	14	0.689695	0.140435
8594	Allantois	0	0	3	4	10	13	14	18	22	28	0.619971	0.207347
8595	Endothelium	1	1	1	1	1	1	2	3	4	4	0.637743	0.159063
8596	Intermediate mesoderm	0	0	0	1	2	4	5	6	6	9	0.672515	0.157751
8597	Endothelium	0	0	0	0	0	0	0	0	0	1	0.572871	-0.0481145
8598	Endothelium	1	1	2	2	4	6	6	8	8	8	0.59104	0.161069
8599	Lateral plate mesoderm	0	0	0	0	0	0	0	2	2	2	0.725413	0.185816
8600	Haematoendothelial progenitors	0	1	1	2	2	2	2	2	2	4	0.72051	0.209783
8601	Lateral plate mesoderm	0	0	0	0	1	1	1	1	1	1	0.729532	-0.13049
8602	Endothelium	0	0	0	1	1	1	2	2	2	4	0.780398	0.207216
8603	Spinal cord	0	1	3	3	3	5	6	7	11	12	0.674132	0.163844
8604	Haematoendothelial progenitors	0	0	1	1	2	3	5	7	7	8	0.71662	-0.183459
8605	Lateral plate mesoderm	0	0	2	2	3	3	3	3	3	4	0.832555	-0.115702
8606	Lateral plate mesoderm	1	1	3	4	8	8	10	15	19	23	0.581981	0.211939
8607	Lateral plate mesoderm	0	3	4	5	7	7	10	11	12	13	0.534493	0.138983
8608	Haematoendothelial progenitors	0	0	1	2	3	3	3	3	4	7	0.715098	-0.105179
8609	Lateral plate mesoderm	0	0	0	0	0	0	1	2	6	8	0.560798	0.18334
8610	Haematoendothelial progenitors	2	2	3	3	3	4	5	5	5	7	0.616684	-0.182769
8611	Endothelium	0	0	0	1	1	2	3	4	5	5	0.567969	-0.062127
8612	Lateral plate mesoderm	0	0	0	0	0	0	1	1	2	2	0.710983	0.124797
8613	Allantois	0	0	0	1	2	2	3	4	4	6	0.730335	0.152412
8614	Haematoendothelial progenitors	0	0	0	1	2	3	5	9	16	22	0.674338	0.214304
8615	Haematoendothelial progenitors	0	0	1	1	2	2	3	6	6	7	0.757868	0.187684
8616	Haematoendothelial progenitors	0	1	2	2	3	4	5	9	11	13	0.557594	0.167096
8617	Lateral plate mesoderm	0	0	0	0	0	0	1	1	2	3	0.581612	-0.110608
8618	Allantois	0	0	0	0	0	0	0	2	4	4	0.680902	-0.0664961
8619	Endothelium	0	0	0	0	0	1	1	1	2	3	0.709313	0.215407
8620	Lateral plate mesoderm	0	0	0	0	0	1	1	3	5	5	0.680936	0.223649
8621	Intermediate mesoderm	0	1	5	6	9	10	12	14	16	18	0.49904	0.194124
8622	Lateral plate mesoderm	1	3	3	3	5	5	8	11	12	12	0.614669	0.154177
8623	Lateral plate mesoderm	1	1	1	1	1	2	2	3	6	7	0.716307	0.192391
8624	Haematoendothelial progenitors	1	1	1	3	3	4	7	9	10	13	0.544451	0.167529
8625	Lateral plate mesoderm	1	2	2	2	2	2	2	2	2	3	0.683528	-0.126194
8626	Endothelium	0	0	2	2	4	4	4	4	6	6	0.590891	-0.108806
8627	Lateral plate mesoderm	0	0	1	1	2	3	5	6	8	14	0.615711	0.10519
8628	Lateral plate mesoderm	0	0	0	0	3	5	6	8	11	16	0.532938	0.192347
8629	Intermediate mesoderm	0	0	0	0	2	3	4	4	4	4	0.788275	-0.175894
8630	Allantois	1	3	4	5	7	8	8	12	14	17	0.447535	0.153763
8631	Lateral plate mesoderm	0	1	3	7	11	14	14	15	18	20	0.664433	0.202477
8632	Lateral plate mesoderm	0	0	1	1	1	1	1	1	3	4	0.645456	0.0872085
8633	Lateral plate mesoderm	0	0	0	0	0	2	3	4	5	6	0.794101	-0.149418
8634	Intermediate mesoderm	0	0	1	1	1	1	1	1	1	2	0.733881	0.0869175
8635	Allantois	0	1	4	4	4	6	7	8	11	13	0.614994	0.159523
8636	Endothelium	1	1	1	1	1	1	1	1	1	3	0.39597	0.0602568
8637	Intermediate mesoderm	0	0	0	0	0	0	1	1	3	3	0.673891	0.197373
8638	Endothelium	0	0	0	0	0	0	0	0	0	0	0.718804	-0.1798
8639	Lateral plate mesoderm	0	1	1	4	7	8	10	14	15	20	0.515681	0.161674
8640	Intermediate mesoderm	0	0	1	1	1	2	3	6	6	7	0.743733	0.184028
8641	Intermediate mesoderm	0	0	0	0	0	0	0	0	0	0	0.739236	0.086192
8642	Allantois	0	0	0	0	1	3	4	5	6	8	0.620596	0.211828
8643	Endothelium	0	1	1	1	1	1	2	2	4	6	0.545073	0.201631
8644	Lateral plate mesoderm	1	2	3	4	4	5	9	11	13	14	0.654616	0.157391
8645	Endothelium	1	2	3	4	6	8	9	14	18	22	0.442624	0.193519
8646	Haematoendothelial progenitors	0	0	0	1	1	2	3	3	3	3	0.719309	0.212381
8647	Allantois	0	3	4	5	7	9	9	10	12	14	0.575358	0.142132
8648	Lateral plate mesoderm	0	0	0	1	2	2	2	4	5	5	0.638194	0.10938
8649	Lateral plate mesoderm	0	0	0	1	1	1	3	4	5	5	0.780623	-0.109708
8650	Lateral plate mesoderm	0	0	0	0	0	1	2	2	5	6	0.621989	-0.0477952
8651	Spinal cord	0	2	2	2	2	3	5	8	8	11	0.726706	0.139414
8652	Lateral plate mesoderm	0	0	2	2	3	5	7	8	10	12	0.590173	0.10282
8653	Lateral plate mesoderm	0	1	1	4	4	4	7	7	9	13	0.411131	0.172564
8654	Intermediate mesoderm	0	0	1	2	2	3	4	4	4	4	0.646329	-0.177429
8655	Lateral plate mesoderm	0	0	1	1	1	1	2	4	5	6	0.710983	-0.110604
8656	Endothelium	0	0	0	0	0	0	1	1	2	2	0.832555	0.145003
8657	Allantois	0	2	5	7	9	10	14	16	20	25	0.483559	0.202131
8658	Lateral plate mesoderm	0	1	1	1	3	4	6	8	12	15	0.571358	0.177994
8659	Endothelium	0	0	0	0	0	0	1	2	3	4	0.666169	-0.0951919
8660	Gut tube	0	0	0	0	0	0	0	0	1	1	0.832555	0.0409521
8661	Lateral plate mesoderm	0	0	1	2	5	8	10	13	15	19	0.537685	0.185984
8662	Lateral plate mesoderm	1	2	4	6	7	9	10	14	17	18	0.657742	0.211391
8663	Haematoendothelial progenitors	1	1	1	1	1	1	1	1	3	4	0.460223	0.0700268
8664	Haematoendothelial progenitors	0	0	3	3	5	6	12	18	25	27	0.408276	0.200711
8665	Lateral plate mesoderm	1	2	3	6	7	11	13	16	19	22	0.54785	0.211206
8666	Lateral plate mesoderm	0	0	0	0	0	0	1	1	3	4	0.747547	0.146584
8667	Intermediate mesoderm	0	0	0	1	1	2	4	5	6	6	0.67467	-0.182056
8668	Haematoendothelial progenitors	0	1	3	4	5	7	8	12	16	18	0.445024	0.193693
8669	Allantois	0	0	1	1	1	1	2	4	6	10	0.567239	0.168928
8670	Haematoendothelial progenitors	0	1	4	4	4	4	5	5	6	6	0.62428	0.16903
8671	Intermediate mesoderm	0	1	1	2	2	2	2	2	3	4	0.627943	-0.136741
8672	Endothelium	0	1	1	1	2	3	5	7	8	8	0.693465	-0.058544
8673	Endothelium	0	1	1	1	2	2	3	3	3	5	0.745146	0.00418914
8674	Lateral plate mesoderm	0	1	3	3	4	5	6	6	11	11	0.579716	0.141513
8675	Haematoendothelial progenitors	0	0	1	1	1	1	2	3	3	4	0.65444	-0.098012
8676	Allantois	0	0	0	0	0	0	0	1	2	3	0.68995	-0.0756777
8677	Lateral plate mesoderm	0	0	0	0	0	0	0	1	2	3	0.640428	0.212466
8678	Haematoendothelial progenitors	0	0	0	0	2	3	3	3	3	3	0.735331	0.114742
8679	Intermediate mesoderm	0	0	0	0	1	1	1	2	3	3	0.580795	0.185331
8680	Endothelium	0	0	0	2	2	3	3	3	5	7	0.730028	-0.105224
8681	Haematoendothelial progenitors	0	0	0	0	0	1	4	6	6	7	0.753689	0.134804
8682	Lateral plate mesoderm	0	0	0	0	0	0	0	1	3	3	0.757868	-0.187053
8683	Haematoendothelial progenitors	0	0	0	0	1	1	1	1	1	1	0.811474	-0.129711
8684	Allantois	0	1	1	2	4	4	7	9	10	11	0.589383	0.103594
8685	Allantois	0	0	0	1	2	2	2	3	3	3	0.775434	-0.150769
8686	Lateral plate mesoderm	0	0	0	0	0	1	1	2	2	2	0.700169	0.0152143
8687	Intermediate mesoderm	0	0	3	4	6	11	14	15	18	21	0.580197	0.203409
8688	Surface ectoderm	0	0	0	0	0	0	1	1	2	2	0.680902	0.0492597
8689	Allantois	0	0	1	2	5	8	10	15	19	23	0.517725	0.194872
8690	Endothelium	0	0	0	0	0	0	0	1	1	1	0.610352	0.21253
8691	Intermediate mesoderm	0	0	1	2	4	5	5	7	8	8	0.757389	-0.16372
8692	Lateral plate mesoderm	0	0	0	0	0	0	0	0	0	0	0.772396	-0.170381
8693	Haematoendothelial progenitors	0	0	0	0	0	0	1	1	3	4	0.707117	0.0538883
8694	Lateral plate mesoderm	0	1	1	1	1	1	2	4	6	8	0.66466	0.0616221
8695	Endothelium	0	0	0	0	0	1	2	2	2	3	0.643472	-0.0479182
8696	Endothelium	0	0	0	0	1	1	1	1	1	2	0.517725	0.193266
8697	Haematoendothelial progenitors	0	1	1	1	3	5	8	13	18	23	0.589599	0.182077
8698	Endothelium	0	1	1	1	1	1	1	1	1	2	0.711375	0.00286447
8699	Surface ectoderm	0	1	1	3	3	3	3	3	4	6	0.672515	0.095119
8700	Lateral plate mesoderm	0	2	2	3	6	7	10	13	13	14	0.384307	0.166706
8701	Surface ectoderm	0	2	2	4	5	9	10	17	21	27	0.586676	0.186952
8702	Surface ectoderm	0	0	0	1	2	3	3	3	4	4	0.735824	-0.110428
8703	Allantois	0	1	1	2	2	2	3	4	6	6	0.635815	-0.034881
8704	Allantois	0	2	3	4	8	13	14	17	20	22	0.556943	0.210651
8705	Surface ectoderm	0	0	0	0	1	1	1	1	1	1	0.749188	-0.152773
8706	Allantois	0	1	2	2	4	5	6	9	12	17	0.614994	0.150188
8707	Endothelium	0	0	0	0	0	0	0	0	0	1	0.689766	0.214857
8708	Surface ectoderm	0	0	1	1	1	2	2	3	4	4	0.65603	0.237208
8709	Allantois	0	0	0	1	2	2	2	4	8	10	0.730525	-0.0350885
8710	Haematoendothelial progenitors	0	0	0	0	2	2	2	3	3	5	0.699849	0.158326
8711	Allantois	0	0	0	1	1	2	6	7	11	12	0.691239	0.152344
8712	Surface ectoderm	0	0	0	0	0	0	3	4	4	6	0.731519	0.160479
8713	Endothelium	0	0	0	0	0	0	1	2	2	2	0.776052	0.0524961
8714	Haematoendothelial progenitors	0	0	0	0	0	0	0	2	2	3	0.740593	-0.140052
8715	Endothelium	0	0	0	0	0	2	2	2	2	2	0.511197	-0.005116
8716	Haematoendothelial progenitors	0	0	0	0	0	0	0	1	2	2	0.705893	0.214215
8717	Surface ectoderm	0	0	0	1	3	4	5	9	9	11	0.677525	0.189842
8718	Allantois	0	0	2	3	5	10	14	22	22	26	0.639628	0.174971
8719	Allantois	0	0	1	3	4	4	4	5	7	8	0.773091	-0.0535094
8720	Surface ectoderm	0	0	0	0	0	0	0	2	3	4	0.627779	0.197546
8721	Surface ectoderm	0	0	0	0	2	2	3	5	5	5	0.727654	-0.0504221
8722	Surface ectoderm	0	1	6	8	11	15	17	21	22	27	0.447178	0.20272
8723	Haematoendothelial progenitors	0	0	0	0	0	1	1	2	3	3	0.638274	-0.0631852
8724	Surface ectoderm	0	0	0	0	0	0	1	3	3	4	0.692217	-0.108642
8725	Surface ectoderm	0	0	3	5	6	8	11	13	18	18	0.57564	0.168372
8726	Lateral plate mesoderm	0	0	0	1	1	1	2	3	3	4	0.596717	-0.0210743
8727	Mixed mesenchymal mesoderm	0	0	0	2	6	11	13	14	14	17	0.587233	0.148366
8728	Surface ectoderm	0	0	0	0	0	0	0	1	1	3	0.501717	0.23191
8729	Endothelium	0	0	0	0	0	2	2	2	5	7	0.691289	-0.17856
8730	Mixed mesenchymal mesoderm	0	0	0	1	1	2	2	3	4	5	0.618253	0.0838519
8731	Surface ectoderm	0	0	0	0	0	0	0	1	1	1	0.668889	0.197757
8732	Erythroid	0	0	1	1	1	1	1	2	4	5	0.749188	0.237653
8733	Mixed mesenchymal mesoderm	1	1	4	5	7	10	13	15	19	19	0.597327	0.168196
8734	Allantois	0	0	0	0	0	1	2	2	3	3	0.759749	-0.0748952
8735	Mixed mesenchymal mesoderm	0	0	0	1	2	3	5	6	9	14	0.685322	0.0865843
8736	Mixed mesenchymal mesoderm	0	0	0	0	0	0	0	0	0	0	0.67467	-0.214089
8737	Haematoendothelial progenitors	0	2	2	4	8	11	12	14	15	18	0.418829	0.196952
8738	Allantois	0	0	1	1	1	2	3	3	5	6	0.769831	-0.00557003
8739	Surface ectoderm	0	1	2	5	8	11	13	15	19	25	0.563272	0.202069
8740	Blood progenitors	0	0	0	0	0	0	0	0	3	3	0.729564	0.200527
8741	Mixed mesenchymal mesoderm	0	0	2	3	6	7	8	9	10	14	0.500145	0.0608798
8742	Endothelium	0	0	0	1	1	1	2	2	2	3	0.725689	-0.14364
8743	Allantois	0	3	6	10	11	15	21	26	29	31	0.37738	0.196888
8744	Surface ectoderm	0	0	0	0	0	0	0	0	1	1	0.744659	0.0783748
8745	Mixed mesenchymal mesoderm	0	0	0	0	1	1	1	1	3	3	0.69044	-0.117662
8746	Mixed mesenchymal mesoderm	0	0	0	0	0	1	1	1	1	3	0.700601	0.177451
8747	Surface ectoderm	0	0	0	0	0	1	1	3	4	7	0.75502	0.0123943
8748	Surface ectoderm	0	0	1	1	3	5	6	10	14	17	0.522449	0.196635
8749	Mixed mesenchymal mesoderm	0	0	1	1	4	4	6	6	7	9	0.503217	0.125763
8750	Surface ectoderm	0	0	0	0	0	0	0	1	2	2	0.61322	0.151016
8751	Allantois	0	0	0	1	2	2	3	6	8	10	0.706209	0.197634
8752	Mixed mesenchymal mesoderm	0	0	0	1	1	3	4	4	5	7	0.578358	0.0321168
8753	Allantois	0	2	5	5	10	11	13	15	18	18	0.480286	0.192762
8754	Surface ectoderm	0	0	0	0	0	0	1	2	4	6	0.674132	0.0223665
8755	Allantois	0	0	2	5	11	15	17	20	25	26	0.594799	0.196618
8756	Blood progenitors	0	1	1	3	4	5	7	7	9	10	0.558826	-0.0733498
8757	Allantois	0	0	1	2	2	5	6	6	7	10	0.58926	0.0411503
8758	Allantois	0	0	1	1	1	2	3	3	4	4	0.598935	-0.0274848
8759	Haematoendothelial progenitors	0	0	0	0	0	1	1	1	1	1	0.667802	0.100325
8760	Intermediate mesoderm	0	0	0	0	0	0	0	0	0	0	0.798069	-0.154225
8761	Allantois	0	0	0	1	1	1	2	4	7	8	0.594086	0.0964652
8762	Allantois	1	2	3	3	4	6	8	13	15	15	0.539919	0.179408
8763	Allantois	0	0	0	1	1	1	1	1	1	1	0.785998	-0.1954
8764	Haematoendothelial progenitors	0	0	0	0	0	0	0	0	0	0	0.649344	0.241882
8765	Allantois	0	0	0	0	1	1	2	2	2	3	0.701921	-0.0478058
8766	Mixed mesenchymal mesoderm	0	0	0	0	0	1	1	2	5	5	0.553719	0.219776
8767	Haematoendothelial progenitors	0	0	0	0	0	0	0	0	0	1	0.794101	0.0682952
8768	Lateral plate mesoderm	0	0	0	0	1	1	2	2	2	3	0.652774	0.222909
8769	Haematoendothelial progenitors	0	1	1	1	1	2	5	11	11	13	0.749188	0.164199
8770	Lateral plate mesoderm	0	0	0	0	0	0	1	2	4	4	0.776052	-0.178249
8771	Intermediate mesoderm	0	0	0	0	0	0	0	1	1	2	0.803373	0.07395
8772	Lateral plate mesoderm	0	0	2	2	3	6	7	11	14	16	0.608774	0.187611
8773	Lateral plate mesoderm	0	1	5	7	8	8	11	11	15	17	0.571771	0.174619
8774	Endothelium	1	1	1	1	1	1	1	1	2	3	0.730335	-0.05979
8775	Lateral plate mesoderm	0	0	0	0	0	2	4	5	8	9	0.702636	0.157674
8776	Lateral plate mesoderm	0	0	0	0	0	0	0	0	0	0	0.811474	0.214539
8777	Intermediate mesoderm	0	0	0	0	0	0	0	0	0	0	0.803373	-0.156702
8778	Endothelium	0	1	1	1	3	3	3	3	3	3	0.752942	0.168268
8779	Lateral plate mesoderm	0	0	0	0	0	0	0	2	2	3	0.717649	-0.154221
8780	Intermediate mesoderm	0	0	3	4	4	5	5	7	13	15	0.725189	0.193832
8781	Endothelium	0	0	0	0	0	0	0	2	2	3	0.767105	-0.179732
8782	Lateral plate mesoderm	0	1	2	2	2	2	2	2	5	6	0.699883	0.171795
8783	Endothelium	0	0	0	0	0	0	0	1	1	3	0.669241	-0.104221
8784	Lateral plate mesoderm	0	0	0	0	2	2	2	2	2	2	0.832555	-0.162158
8785	Lateral plate mesoderm	0	1	2	3	5	8	11	13	15	19	0.709876	0.163362
8786	Endothelium	0	0	0	0	1	1	1	1	2	2	0.570478	0.115898
8787	Haematoendothelial progenitors	0	0	0	1	1	2	2	4	6	9	0.541641	0.179447
8788	Endothelium	1	1	1	1	1	1	2	3	3	4	0.674132	-0.0136391
8789	Intermediate mesoderm	0	2	3	4	5	8	9	12	15	19	0.569056	0.185159
8790	Endothelium	0	1	1	1	1	2	2	2	2	2	0.64256	0.0087596
8791	Lateral plate mesoderm	0	2	3	4	5	7	9	17	20	23	0.553331	0.199327
8792	Lateral plate mesoderm	0	0	1	1	1	1	1	1	1	1	0.72939	0.0992658
8793	Intermediate mesoderm	0	0	1	4	6	6	9	10	13	13	0.509844	0.170213
8794	Endothelium	0	0	0	1	2	3	3	3	3	3	0.673262	-0.106709
8795	Endothelium	0	0	0	1	1	2	2	3	4	5	0.832555	-0.182159
8796	Lateral plate mesoderm	0	1	1	1	4	4	4	4	4	4	0.706209	0.159855
8797	Blood progenitors	0	0	0	0	0	0	0	0	1	1	0.737934	-0.159357
8798	Lateral plate mesoderm	0	0	0	0	1	2	4	9	10	10	0.684717	0.142143
8799	Haematoendothelial progenitors	0	2	2	3	3	6	9	9	12	16	0.46523	0.174383
8800	Endothelium	0	0	0	0	0	0	0	0	0	0	0.72341	-0.018895
8801	Endothelium	0	0	0	0	0	0	0	0	0	2	0.654246	0.0174713
8802	Intermediate mesoderm	0	0	0	0	0	2	3	5	5	5	0.721516	0.150307
8803	Surface ectoderm	0	0	1	1	1	1	1	2	3	5	0.648785	0.0352974
8804	Lateral plate mesoderm	0	0	1	4	6	8	8	10	11	11	0.668907	0.146929
8805	Lateral plate mesoderm	0	0	0	3	3	3	3	3	3	4	0.728427	-0.144406
8806	Lateral plate mesoderm	0	0	0	0	1	1	2	3	4	4	0.724981	-0.154137
8807	Lateral plate mesoderm	1	1	1	1	1	1	1	1	1	1	0.769831	0.191608
8808	Lateral plate mesoderm	0	2	2	4	7	10	11	13	15	15	0.544341	0.164551
8809	Lateral plate mesoderm	0	0	0	0	0	2	2	2	3	3	0.726663	0.00631028
8810	NMP	0	0	0	0	1	2	4	7	7	9	0.832555	-0.163539
8811	Lateral plate mesoderm	0	1	2	2	3	3	3	4	5	6	0.724981	0.0659624
8812	Lateral plate mesoderm	1	1	3	3	4	6	9	12	14	18	0.691257	0.17386
8813	Surface ectoderm	0	1	2	2	2	3	4	4	5	5	0.761579	-0.0807625
8814	Haematoendothelial progenitors	0	0	0	0	2	2	2	4	6	6	0.788275	-0.158021
8815	Haematoendothelial progenitors	0	1	1	1	2	3	3	3	3	3	0.699849	-0.0146988
8816	Lateral plate mesoderm	1	1	1	1	1	2	2	2	3	3	0.773091	-0.0183833
8817	Lateral plate mesoderm	0	0	0	0	2	3	3	4	4	4	0.803373	-0.149295
8818	Lateral plate mesoderm	0	0	1	1	2	2	3	7	11	13	0.626167	0.170983
8819	Lateral plate mesoderm	0	0	1	3	7	12	14	19	21	27	0.608548	0.186852
8820	Surface ectoderm	0	0	1	2	2	2	5	9	9	10	0.64867	0.103557
8821	Lateral plate mesoderm	1	1	2	2	2	3	3	3	3	4	0.630645	-0.092425
8822	Lateral plate mesoderm	0	0	0	0	0	0	0	0	0	2	0.730028	0.214981
8823	Lateral plate mesoderm	0	1	1	1	2	4	7	9	11	12	0.578704	0.169801
8824	Lateral plate mesoderm	0	1	5	9	11	14	15	17	19	22	0.4588	0.178699
8825	Surface ectoderm	0	0	0	0	0	0	0	0	0	0	0.780398	-0.0458989
8826	Surface ectoderm	0	1	1	2	2	2	2	2	2	4	0.767577	-0.00905385
8827	Lateral plate mesoderm	0	1	2	4	7	7	10	10	15	20	0.505698	0.193793
8828	Spinal cord	0	0	0	1	1	2	2	3	3	5	0.832555	-0.150102
8829	Lateral plate mesoderm	0	1	1	2	3	4	7	8	11	14	0.659552	0.162917
8830	Intermediate mesoderm	0	2	3	3	5	8	8	10	10	11	0.629279	0.140338
8831	Lateral plate mesoderm	0	0	1	4	6	9	11	12	13	15	0.502365	0.187287
8832	Surface ectoderm	2	3	3	4	4	4	4	4	4	4	0.710157	-0.152033
8833	Endothelium	0	0	0	0	0	2	3	3	3	3	0.664168	-0.0576827
8834	Intermediate mesoderm	0	0	0	0	1	1	1	3	5	5	0.776052	-0.120359
8835	Endothelium	0	0	0	0	1	1	1	2	2	2	0.66566	0.201723
8836	Spinal cord	0	0	0	0	0	0	0	0	0	2	0.803373	0.188072
8837	Endothelium	0	0	0	0	1	1	2	3	3	4	0.724496	0.16068
8838	Surface ectoderm	0	0	1	1	1	1	1	1	1	2	0.756597	0.0243805
8839	Lateral plate mesoderm	0	0	0	0	0	1	1	2	2	3	0.733213	0.0533201
8840	Endothelium	0	0	0	0	0	2	2	3	5	5	0.672848	-0.176305
8841	Surface ectoderm	0	0	0	0	0	1	1	4	6	10	0.612773	0.134332
8842	Lateral plate mesoderm	1	2	2	2	2	2	5	8	8	11	0.686635	0.151881
8843	Spinal cord	0	1	2	6	9	12	13	15	19	24	0.674132	0.17845
8844	Intermediate mesoderm	0	0	0	1	1	2	2	3	3	4	0.785998	0.188578
8845	Lateral plate mesoderm	0	1	4	8	8	12	14	17	20	23	0.647319	0.177108
8846	Surface ectoderm	1	1	1	2	3	4	6	6	7	8	0.554145	0.121204
8847	Lateral plate mesoderm	0	2	2	2	2	3	4	4	6	7	0.708656	0.139031
8848	Intermediate mesoderm	1	2	2	2	2	5	6	9	9	10	0.66065	0.154551
8849	Surface ectoderm	0	0	0	0	0	2	2	3	5	7	0.66281	-0.141193
8850	Intermediate mesoderm	0	1	2	3	6	9	10	11	15	20	0.626785	0.199377
8851	Lateral plate mesoderm	0	1	1	5	6	7	8	15	17	24	0.62692	0.200856
8852	Intermediate mesoderm	1	1	1	1	3	4	4	5	5	6	0.704469	0.192369
8853	Endothelium	0	0	0	0	0	1	2	3	3	4	0.644734	-0.097571
8854	Lateral plate mesoderm	0	0	0	0	0	0	0	1	1	1	0.75502	0.20029
8855	Intermediate mesoderm	0	0	1	2	2	4	4	5	5	6	0.765976	0.138246
8856	Lateral plate mesoderm	0	0	0	0	1	2	2	2	2	4	0.720543	-0.170472
8857	Lateral plate mesoderm	0	0	0	0	0	0	1	1	2	3	0.734515	-0.159991
8858	Surface ectoderm	0	1	2	2	2	2	3	4	4	5	0.680849	0.109605
8859	Surface ectoderm	0	0	1	1	1	1	1	1	1	2	0.701815	0.0363232
8860	Surface ectoderm	0	0	0	0	0	1	3	3	5	6	0.657057	0.143322
8861	Surface ectoderm	0	0	0	0	0	2	3	4	4	4	0.592393	0.115313
8862	Surface ectoderm	0	0	1	1	1	2	2	3	4	5	0.832555	-0.100142
8863	Haematoendothelial progenitors	1	2	2	2	4	4	4	4	4	5	0.724187	-0.147687
8864	Surface ectoderm	0	0	0	0	2	2	3	3	4	5	0.585697	0.154528
8865	Haematoendothelial progenitors	0	1	6	8	10	14	17	19	21	25	0.632712	0.179741
8866	Haematoendothelial progenitors	0	0	0	0	2	2	2	3	4	4	0.733336	-0.107536
8867	Lateral plate mesoderm	0	0	0	0	0	0	0	0	0	0	0.703562	0.157267
8868	Surface ectoderm	0	0	0	1	3	4	6	8	10	10	0.664696	0.185622
8869	Surface ectoderm	0	0	2	3	3	4	4	4	4	4	0.72051	-0.157887
8870	Surface ectoderm	0	0	0	2	2	3	4	4	5	7	0.782225	-0.137399
8871	Lateral plate mesoderm	0	0	2	2	2	2	3	4	6	9	0.767105	-0.0682367
8872	Lateral plate mesoderm	0	0	0	1	1	2	4	6	10	11	0.662966	0.155018
8873	Lateral plate mesoderm	0	2	3	4	4	6	7	13	14	18	0.616883	0.195507
8874	Lateral plate mesoderm	2	2	4	5	9	14	17	20	20	21	0.473748	0.175424
8875	Lateral plate mesoderm	0	0	0	2	2	2	3	4	6	8	0.726706	0.123647
8876	Lateral plate mesoderm	0	0	0	1	1	1	1	2	3	5	0.720389	-0.137332
8877	Lateral plate mesoderm	0	3	7	8	10	18	19	20	21	22	0.515078	0.174282
8878	Surface ectoderm	0	0	0	1	1	1	1	3	4	8	0.726706	-0.107043
8879	Lateral plate mesoderm	0	0	0	2	2	2	2	2	3	3	0.738847	-0.133043
8880	Haematoendothelial progenitors	0	3	6	11	12	14	18	20	20	21	0.493213	0.17293
8881	Lateral plate mesoderm	0	1	1	2	3	4	5	6	7	9	0.737155	0.140905
8882	Lateral plate mesoderm	0	2	5	9	11	13	15	17	21	21	0.504505	0.175937
8883	Lateral plate mesoderm	0	1	1	2	6	7	10	12	15	16	0.62692	0.183613
8884	Lateral plate mesoderm	0	0	0	0	0	0	0	0	0	1	0.738847	-0.130688
8885	Lateral plate mesoderm	0	2	2	3	3	4	5	7	8	8	0.595768	0.136215
8886	Lateral plate mesoderm	0	0	1	3	3	3	3	3	3	3	0.753942	0.05078
8887	Lateral plate mesoderm	0	1	2	3	3	3	4	4	5	6	0.686053	-0.0914633
8888	Surface ectoderm	0	0	2	2	5	5	7	10	11	12	0.664191	0.125788
8889	Lateral plate mesoderm	0	0	0	1	1	4	6	7	10	17	0.790925	0.151188
8890	Intermediate mesoderm	0	0	1	3	3	4	5	7	9	10	0.72341	0.0760242
8891	Lateral plate mesoderm	0	0	0	0	0	0	0	0	1	1	0.803373	-0.148918
8892	Lateral plate mesoderm	0	1	1	2	4	4	6	6	8	9	0.637392	0.119383
8893	Lateral plate mesoderm	0	0	1	3	7	10	16	16	19	23	0.643064	0.194091
8894	Lateral plate mesoderm	1	1	3	6	10	14	17	18	19	21	0.476438	0.174917
8895	Lateral plate mesoderm	0	0	0	1	1	1	2	3	4	4	0.624894	0.155021
8896	Lateral plate mesoderm	0	0	0	0	0	0	0	3	5	6	0.803373	-0.147328
8897	Haematoendothelial progenitors	0	0	0	0	0	0	0	1	2	2	0.832555	-0.0142253
8898	Lateral plate mesoderm	0	0	0	3	3	3	4	6	7	11	0.742894	0.173287
8899	Surface ectoderm	0	0	0	0	1	2	3	5	9	9	0.63935	0.147157
8900	Lateral plate mesoderm	0	0	0	0	1	1	1	2	2	2	0.66281	-0.00683061
8901	Lateral plate mesoderm	0	2	3	4	7	8	12	14	17	22	0.661451	0.17712
8902	Lateral plate mesoderm	0	0	0	0	1	3	3	3	3	4	0.811474	-0.124523
8903	Lateral plate mesoderm	0	1	1	1	1	1	1	2	5	10	0.717077	0.148238
8904	Lateral plate mesoderm	0	2	4	6	8	11	13	15	17	17	0.521171	0.168238
8905	Lateral plate mesoderm	0	0	1	2	3	4	6	7	8	12	0.548988	0.160202
8906	Lateral plate mesoderm	0	0	0	1	2	2	3	4	6	7	0.728427	0.192157
8907	Lateral plate mesoderm	0	0	2	7	10	11	13	16	20	23	0.661451	0.1807
8908	Lateral plate mesoderm	0	1	3	4	5	7	8	12	12	15	0.575295	0.191948
8909	Lateral plate mesoderm	0	0	0	1	1	2	2	2	2	6	0.678265	0.138864
8910	Surface ectoderm	0	0	0	0	1	3	4	5	7	7	0.658146	0.0973826
8911	Endothelium	0	0	1	3	4	4	4	4	4	7	0.760148	0.185783
8912	Lateral plate mesoderm	0	0	0	0	0	0	1	2	2	4	0.750342	0.119642
8913	Lateral plate mesoderm	1	3	5	8	9	12	14	17	18	18	0.547277	0.168573
8914	Lateral plate mesoderm	0	0	0	2	3	5	6	8	9	14	0.553947	0.184868
8915	Lateral plate mesoderm	0	1	2	2	2	2	2	2	2	3	0.702411	-0.0893951
8916	Lateral plate mesoderm	0	0	1	3	7	10	10	12	18	20	0.631976	0.202173
8917	Lateral plate mesoderm	1	1	1	1	1	1	1	1	1	2	0.693037	0.192089
8918	Endothelium	0	0	0	0	0	0	1	2	2	2	0.736999	0.194233
8919	Lateral plate mesoderm	0	1	1	3	6	10	13	17	17	18	0.643164	0.190726
8920	Lateral plate mesoderm	0	1	1	2	2	2	3	3	3	5	0.730282	-0.135171
8921	Surface ectoderm	0	1	1	1	1	1	1	1	2	2	0.543993	0.134925
8922	Lateral plate mesoderm	2	2	3	3	3	6	7	9	9	9	0.58482	0.137518
8923	Lateral plate mesoderm	0	0	0	1	2	4	7	9	12	12	0.700169	0.119067
8924	Lateral plate mesoderm	0	1	1	2	3	7	11	14	15	22	0.650239	0.18206
8925	Lateral plate mesoderm	0	0	3	6	7	7	8	11	14	21	0.590554	0.178754
8926	Lateral plate mesoderm	0	1	3	3	3	6	8	12	14	19	0.58482	0.196338
8927	Lateral plate mesoderm	0	0	1	2	2	2	2	2	3	4	0.747818	0.104993
8928	Lateral plate mesoderm	0	0	0	1	2	3	3	3	3	5	0.681173	0.18733
8929	Surface ectoderm	0	0	0	0	1	1	2	3	4	5	0.770642	-0.163184
8930	Surface ectoderm	2	2	3	4	4	4	4	4	4	4	0.695843	-0.150421
8931	Intermediate mesoderm	0	1	5	9	11	13	16	17	22	24	0.576029	0.177239
8932	Haematoendothelial progenitors	0	0	0	0	0	0	0	0	0	0	0.64164	0.0391853
8933	Lateral plate mesoderm	1	2	2	4	5	6	6	7	9	9	0.574343	0.137625
8934	Lateral plate mesoderm	0	0	0	0	0	1	3	3	3	5	0.728427	-0.0858087
8935	Intermediate mesoderm	0	1	2	4	4	5	6	8	11	13	0.701871	0.0832302
8936	Haematoendothelial progenitors	0	0	0	0	0	0	0	0	0	1	0.719812	0.00682103
8937	Lateral plate mesoderm	1	2	2	2	2	3	3	3	3	3	0.653816	-0.0942345
8938	Lateral plate mesoderm	0	0	0	0	0	0	0	2	2	2	0.680198	-0.0175721
8939	Lateral plate mesoderm	0	0	2	3	4	5	9	12	14	21	0.58482	0.198739
8940	Presomitic mesoderm	1	1	4	4	6	7	8	10	13	16	0.567936	0.153096
8941	Presomitic mesoderm	0	0	0	1	1	2	3	4	6	7	0.572496	-0.0943181
8942	Presomitic mesoderm	0	0	2	2	3	6	9	9	10	11	0.406966	0.13518
8943	Presomitic mesoderm	0	0	0	2	5	6	6	9	9	12	0.626752	0.126359
8944	Intermediate mesoderm	1	1	2	2	4	5	6	10	12	14	0.474953	0.12372
8945	Presomitic mesoderm	0	2	2	3	4	5	10	12	14	16	0.653816	0.151786
8946	Presomitic mesoderm	0	1	2	2	3	5	6	9	13	14	0.584259	0.0922518
8947	Presomitic mesoderm	0	1	2	5	9	11	11	13	15	17	0.68593	0.122496
8948	Spinal cord	0	0	0	1	1	4	5	9	11	15	0.724981	0.050318
8949	Presomitic mesoderm	0	1	1	2	3	3	3	4	5	5	0.832555	0.119581
8950	Presomitic mesoderm	0	0	0	0	1	2	2	2	2	2	0.811474	-0.053034
8951	Presomitic mesoderm	0	1	2	2	3	3	3	6	7	7	0.747818	0.072888
8952	Presomitic mesoderm	0	0	1	2	3	4	6	6	10	12	0.697116	0.168136
8953	Presomitic mesoderm	0	0	0	0	0	0	1	3	5	6	0.655818	-0.125858
8954	Presomitic mesoderm	0	0	0	1	2	3	3	3	5	8	0.650239	0.0787929
8955	Presomitic mesoderm	0	1	3	4	4	7	7	7	8	9	0.68593	0.0124424
8956	Presomitic mesoderm	0	0	1	2	4	5	7	9	9	13	0.550222	0.158255
8957	Presomitic mesoderm	0	0	2	2	5	6	7	8	8	9	0.68358	0.103461
8958	Presomitic mesoderm	0	0	0	0	0	1	1	1	4	4	0.73902	-0.0933725
8959	Presomitic mesoderm	0	0	0	0	0	0	0	0	0	0	0.832555	-0.0948528
8960	Presomitic mesoderm	0	0	0	0	0	1	1	1	2	5	0.592141	0.144343
8961	Intermediate mesoderm	0	0	0	0	0	0	0	1	1	2	0.798069	0.202124
8962	NMP	0	0	0	1	2	2	4	6	6	6	0.661557	-0.138533
8963	Presomitic mesoderm	0	0	1	1	2	3	5	5	7	7	0.55901	0.12121
8964	Presomitic mesoderm	0	0	0	0	1	1	1	3	5	6	0.708936	-0.125468
8965	NMP	0	0	2	2	2	3	5	6	8	9	0.789831	-0.140055
8966	Presomitic mesoderm	0	0	0	0	0	1	1	1	2	3	0.832555	0.132291
8967	Presomitic mesoderm	0	0	2	2	3	3	4	5	7	7	0.726663	-0.0422735
8968	Lateral plate mesoderm	0	0	0	0	0	1	2	3	4	4	0.682757	0.0465233
8969	Presomitic mesoderm	0	0	1	2	3	7	10	11	11	15	0.68593	0.0249484
8970	Presomitic mesoderm	0	0	0	0	0	0	0	0	1	1	0.726663	0.00131317
8971	Presomitic mesoderm	0	1	1	1	1	3	3	4	6	8	0.616762	0.136204
8972	Spinal cord	0	1	1	3	3	3	3	4	4	5	0.744659	0.124545
8973	Presomitic mesoderm	1	1	1	1	5	8	9	10	13	15	0.553947	0.154025
8974	Presomitic mesoderm	0	0	1	2	5	7	9	9	10	10	0.702411	0.110826
8975	Presomitic mesoderm	1	1	2	2	2	2	3	3	4	5	0.68593	-0.0771393
8976	Presomitic mesoderm	0	0	0	0	2	3	5	6	10	11	0.662888	0.124519
8977	Lateral plate mesoderm	0	0	1	1	1	1	1	2	2	4	0.595836	-0.12706
8978	Presomitic mesoderm	0	0	0	2	3	3	3	4	4	4	0.659419	0.115776
8979	Presomitic mesoderm	0	0	0	1	1	6	8	11	12	13	0.602592	0.168876
8980	Presomitic mesoderm	0	0	0	0	0	0	0	1	1	2	0.596445	-0.0787423
8981	Surface ectoderm	0	1	1	1	2	3	3	3	3	4	0.678971	0.127881
8982	Lateral plate mesoderm	0	1	1	2	5	6	6	10	12	13	0.572522	0.18484
8983	Presomitic mesoderm	0	1	1	2	2	5	5	6	6	8	0.710038	0.1056
8984	Presomitic mesoderm	0	1	2	2	6	11	13	14	14	18	0.653816	0.111042
8985	Lateral plate mesoderm	0	0	0	1	2	3	3	4	4	6	0.751091	-0.0986266
8986	Presomitic mesoderm	0	0	0	0	0	0	1	2	3	4	0.832555	0.0840211
8987	Presomitic mesoderm	0	0	0	0	1	1	3	4	5	8	0.693037	-0.0964494
8988	Lateral plate mesoderm	0	0	0	0	2	3	5	7	11	15	0.611879	0.184063
8989	Presomitic mesoderm	0	0	1	2	2	3	3	6	7	11	0.702411	-0.0949287
8990	Lateral plate mesoderm	0	0	0	0	1	4	6	8	11	15	0.614268	0.175519
8991	Intermediate mesoderm	0	0	0	0	0	1	2	3	6	8	0.708656	-0.0254858
8992	Presomitic mesoderm	0	1	2	3	4	5	7	9	10	12	0.597853	0.0185051
8993	Presomitic mesoderm	0	0	0	0	0	1	1	3	5	6	0.723167	0.132908
8994	Presomitic mesoderm	1	1	1	2	3	3	3	3	5	5	0.67363	-0.11997
8995	Presomitic mesoderm	1	1	1	1	2	4	4	4	4	4	0.591587	-0.115102
8996	Presomitic mesoderm	0	3	3	5	7	8	9	12	15	16	0.531934	0.138667
8997	Presomitic mesoderm	0	1	1	2	3	7	8	9	11	11	0.616762	0.162726
8998	Presomitic mesoderm	0	2	2	4	6	10	13	16	19	19	0.567936	0.137165
8999	Presomitic mesoderm	0	0	1	1	1	1	1	2	3	3	0.832555	0.032734
9000	Presomitic mesoderm	0	0	1	1	2	2	2	5	6	8	0.711178	0.175526
9001	Presomitic mesoderm	0	0	1	2	2	6	10	11	11	14	0.406966	0.134639
9002	Lateral plate mesoderm	0	0	1	3	3	4	5	7	8	12	0.50498	0.185213
9003	Presomitic mesoderm	0	0	1	1	1	1	2	2	2	3	0.726663	-0.108485
9004	Lateral plate mesoderm	0	0	0	0	0	1	1	2	5	7	0.669841	0.173359
9005	Presomitic mesoderm	0	0	0	0	5	5	5	9	12	15	0.68593	0.159135
9006	Presomitic mesoderm	0	0	1	1	1	1	1	2	2	2	0.721723	-0.118061
9007	Presomitic mesoderm	0	0	0	0	0	0	2	3	3	3	0.67363	0.142116
9008	Presomitic mesoderm	0	0	0	0	0	0	0	0	0	1	0.811474	0.110144
9009	Presomitic mesoderm	0	1	1	1	2	3	6	8	9	11	0.616762	0.159256
9010	Intermediate mesoderm	0	0	0	0	1	1	1	2	2	2	0.811474	0.0440933
9011	Presomitic mesoderm	0	0	1	3	3	3	3	3	6	8	0.624323	-0.109448
9012	Lateral plate mesoderm	0	0	0	1	1	3	3	3	4	5	0.583075	0.123598
9013	Presomitic mesoderm	0	0	1	1	1	1	1	1	1	3	0.773091	0.14977
9014	Presomitic mesoderm	0	0	0	0	2	2	3	4	7	8	0.620187	-0.107479
9015	Intermediate mesoderm	0	0	1	1	3	3	3	4	6	6	0.716813	0.164472
9016	Lateral plate mesoderm	0	1	4	5	6	6	7	7	7	8	0.773348	0.145467
9017	Intermediate mesoderm	0	2	2	3	4	5	6	6	10	10	0.712588	0.139261
9018	Lateral plate mesoderm	0	0	0	1	1	2	2	3	4	6	0.719431	0.124921
9019	Spinal cord	0	0	0	1	1	1	2	4	6	7	0.663566	-0.125471
9020	Spinal cord	0	2	2	4	6	7	8	9	11	13	0.545871	0.136012
9021	Presomitic mesoderm	0	0	0	0	0	0	0	1	3	7	0.789831	-0.11299
9022	Presomitic mesoderm	0	0	0	0	0	0	1	1	3	4	0.832555	0.112492
9023	Lateral plate mesoderm	0	0	0	3	4	4	4	6	6	7	0.660063	0.185342
9024	Presomitic mesoderm	2	2	2	2	2	2	2	2	3	5	0.58681	-0.076438
9025	Presomitic mesoderm	0	1	2	3	5	5	7	10	11	16	0.536558	0.158719
9026	Presomitic mesoderm	0	2	2	3	4	5	8	9	9	12	0.590908	0.130441
9027	Lateral plate mesoderm	0	0	0	1	1	3	4	7	12	14	0.661991	0.1432
9028	Presomitic mesoderm	0	0	1	1	1	1	1	1	1	1	0.832555	0.10093
9029	Presomitic mesoderm	0	0	0	4	5	7	8	10	11	11	0.581691	0.12667
9030	Presomitic mesoderm	0	0	1	2	2	2	2	5	5	6	0.832555	-0.0389425
9031	Lateral plate mesoderm	0	0	0	0	1	1	1	1	1	1	0.772396	0.208504
9032	Presomitic mesoderm	0	1	1	1	1	2	2	3	3	3	0.73902	0.0186109
9033	Presomitic mesoderm	0	0	0	0	0	2	2	4	4	6	0.653537	-0.101739
9034	Spinal cord	0	0	0	0	1	1	1	1	1	1	0.757604	0.0384422
9035	Presomitic mesoderm	0	1	1	1	2	4	5	7	8	8	0.68593	-0.060975
9036	Presomitic mesoderm	0	0	0	1	1	1	2	2	3	3	0.592829	-0.084625
9037	Lateral plate mesoderm	0	1	2	3	5	8	9	9	10	11	0.614671	0.17711
9038	Lateral plate mesoderm	0	0	1	1	3	6	6	7	8	8	0.686177	0.0837227
9039	Presomitic mesoderm	0	0	0	2	3	3	3	3	3	3	0.668679	-0.113925
9040	Presomitic mesoderm	0	0	1	1	1	1	1	2	2	2	0.724981	-0.0510285
9041	Presomitic mesoderm	1	2	2	2	2	2	2	2	3	3	0.679168	-0.0821899
9042	Lateral plate mesoderm	0	0	0	0	1	2	3	6	7	8	0.745415	-0.133947
9043	Lateral plate mesoderm	0	0	1	1	2	2	2	2	2	2	0.610521	-0.0607422
9044	Lateral plate mesoderm	0	0	0	1	1	1	1	3	3	4	0.728427	-0.0483659
9045	Presomitic mesoderm	0	0	0	0	0	0	1	3	4	5	0.749625	-0.10938
9046	Presomitic mesoderm	0	0	0	0	2	3	3	3	5	7	0.726663	0.0695305
9047	Presomitic mesoderm	0	1	1	2	4	5	6	6	9	9	0.626167	0.021854
9048	Lateral plate mesoderm	0	0	0	1	1	1	2	2	3	5	0.73179	-0.0926884
9049	Lateral plate mesoderm	1	1	2	3	3	7	10	10	13	16	0.691257	0.173424
9050	Endothelium	0	0	0	0	2	2	3	3	3	3	0.706209	0.178677
9051	Presomitic mesoderm	0	1	2	3	3	3	4	7	8	14	0.770642	0.138265
9052	Lateral plate mesoderm	0	0	0	0	1	3	3	6	8	9	0.694113	-0.0696983
9053	Lateral plate mesoderm	0	0	0	0	0	0	0	1	2	3	0.697284	-0.111713
9054	Presomitic mesoderm	0	1	1	2	3	3	3	3	6	8	0.566647	0.135156
9055	Spinal cord	0	1	1	2	4	6	6	8	10	11	0.767105	0.092347
9056	Lateral plate mesoderm	0	0	0	0	1	1	1	1	2	3	0.832555	0.182862
9057	Lateral plate mesoderm	0	0	0	3	4	4	4	7	10	10	0.688533	0.164231
9058	Presomitic mesoderm	0	0	1	2	2	3	3	5	7	9	0.73902	-0.104431
9059	NMP	0	0	0	0	0	0	1	1	3	5	0.633961	0.0653097
9060	Haematoendothelial progenitors	0	0	0	0	0	0	1	1	1	2	0.739236	-0.0499492
9061	Presomitic mesoderm	0	0	0	0	0	0	1	1	3	5	0.668849	-0.112806
9062	Lateral plate mesoderm	0	0	0	0	0	0	0	0	0	1	0.735093	0.168052
9063	Lateral plate mesoderm	0	1	1	2	3	3	5	8	8	8	0.665717	-0.0821737
9064	Presomitic mesoderm	0	0	1	1	2	3	6	7	7	7	0.728427	-0.0509877
9065	Lateral plate mesoderm	0	1	1	1	1	1	1	3	5	8	0.771496	-0.0850759
9066	Spinal cord	0	0	1	3	4	5	6	7	9	10	0.585992	0.132333
9067	Lateral plate mesoderm	0	1	2	2	3	3	6	7	9	10	0.511421	0.160153
9068	Presomitic mesoderm	0	0	0	0	0	1	1	1	2	2	0.656793	0.200698
9069	Lateral plate mesoderm	0	1	1	1	1	1	1	1	1	1	0.710317	-0.0920029
9070	Endothelium	0	0	0	1	1	1	1	1	2	2	0.694512	0.16767
9071	Presomitic mesoderm	0	1	1	2	3	5	7	9	10	10	0.665147	-0.0904296
9072	Haematoendothelial progenitors	0	0	1	1	1	2	3	3	4	7	0.773091	-0.109108
9073	Lateral plate mesoderm	0	0	1	2	3	3	3	3	4	5	0.620596	0.152507
9074	Presomitic mesoderm	0	1	1	1	1	3	3	6	10	12	0.641856	0.140481
9075	Haematoendothelial progenitors	0	0	1	4	4	4	4	6	6	7	0.740849	-0.100406
9076	Presomitic mesoderm	0	0	0	1	1	3	4	5	9	11	0.684146	0.114934
9077	Lateral plate mesoderm	0	1	1	1	1	4	4	7	7	12	0.701049	0.15446
9078	Presomitic mesoderm	0	0	0	2	3	4	6	8	11	12	0.621372	0.129674
9079	Lateral plate mesoderm	0	0	0	0	0	0	0	0	0	0	0.737155	-0.112344
9080	Lateral plate mesoderm	0	1	1	1	3	4	5	6	9	11	0.557888	0.172128
9081	Blood progenitors	0	1	1	1	2	2	2	2	2	2	0.637998	0.0296092
9082	Endothelium	0	0	1	2	2	2	4	7	8	9	0.781506	0.160415
9083	Presomitic mesoderm	0	0	0	0	0	1	3	3	3	4	0.645126	0.13245
9084	Endothelium	0	1	1	1	1	1	1	2	2	2	0.599247	0.0242917
9085	Presomitic mesoderm	0	1	2	2	4	5	6	6	9	9	0.596445	-0.054217
9086	Lateral plate mesoderm	0	1	2	3	4	5	6	7	8	11	0.53363	0.163803
9087	Blood progenitors	0	0	1	1	1	2	4	4	4	4	0.615001	0.164652
9088	Lateral plate mesoderm	0	1	3	4	4	4	4	5	6	6	0.740849	0.164012
9089	Spinal cord	0	2	4	5	7	10	11	14	16	19	0.653816	0.156742
9090	Presomitic mesoderm	0	0	0	1	1	1	1	1	4	5	0.755217	0.160892
9091	Presomitic mesoderm	0	0	1	3	3	4	4	7	9	13	0.614266	0.0389843
9092	Erythroid	0	0	0	0	1	1	1	1	2	5	0.600297	-0.106961
9093	Presomitic mesoderm	0	0	0	3	3	3	5	6	10	15	0.655543	0.0249077
9094	Lateral plate mesoderm	0	0	0	0	1	1	1	1	1	1	0.741841	0.0441182
9095	Presomitic mesoderm	0	0	0	1	1	2	2	2	2	4	0.634591	0.0679932
9096	Erythroid	0	0	0	0	0	0	1	3	4	4	0.6738	0.0900331
9097	Erythroid	0	0	0	0	0	0	0	2	2	3	0.603524	0.0669755
9098	Lateral plate mesoderm	0	0	0	1	1	2	2	5	8	8	0.749625	0.0820876
9099	Erythroid	0	0	0	1	2	3	3	3	3	4	0.750342	0.111746
9100	Presomitic mesoderm	0	0	1	2	4	4	8	10	12	13	0.65845	0.143775
9101	Lateral plate mesoderm	0	0	1	1	1	1	1	1	1	1	0.732238	-0.0873276
9102	Presomitic mesoderm	0	0	1	1	1	1	1	3	3	3	0.712603	0.107036
9103	Lateral plate mesoderm	0	0	1	2	5	6	9	11	11	12	0.61806	0.175811
9104	Lateral plate mesoderm	0	2	3	3	4	5	6	7	10	13	0.597704	0.158999
9105	Endothelium	0	0	0	0	0	1	1	1	1	4	0.745216	-0.115107
9106	Erythroid	0	0	0	0	1	1	2	3	5	5	0.72939	-0.0237748
9107	Lateral plate mesoderm	1	1	1	1	3	5	8	8	10	13	0.630645	0.168849
9108	Surface ectoderm	0	1	2	2	2	2	5	7	9	9	0.695843	-0.139153
9109	Erythroid	0	0	0	0	0	0	0	1	1	1	0.626167	0.0254592
9110	Presomitic mesoderm	0	0	0	0	0	0	1	3	6	6	0.663474	-0.0865308
9111	Endothelium	0	0	0	0	0	2	4	4	4	5	0.566447	0.0859841
9112	Lateral plate mesoderm	0	1	1	1	1	2	3	3	3	3	0.728427	-0.0623074
9113	Lateral plate mesoderm	0	0	0	2	2	2	2	2	3	4	0.771496	-0.0302121
9114	Erythroid	0	0	0	0	0	1	1	2	2	3	0.501973	0.0805316
9115	Lateral plate mesoderm	0	0	0	2	3	3	3	3	5	6	0.728427	0.149235
9116	Lateral plate mesoderm	1	1	1	1	1	2	3	5	11	13	0.665542	0.164966
9117	Lateral plate mesoderm	0	0	0	0	1	1	1	3	6	7	0.556969	0.0128131
9118	Presomitic mesoderm	0	0	0	0	0	1	2	3	3	3	0.724981	-0.0881558
9119	Presomitic mesoderm	0	1	1	3	4	4	6	8	9	10	0.515076	-0.0923209
9120	Lateral plate mesoderm	0	0	0	0	0	1	3	4	7	9	0.734308	0.17757
9121	Endothelium	0	0	1	2	3	4	4	4	5	7	0.594046	0.0543875
9122	Lateral plate mesoderm	0	0	0	0	0	0	2	2	3	4	0.771496	-0.115377
9123	Erythroid	0	0	1	1	1	1	1	2	3	3	0.52669	0.174183
9124	Endothelium	0	0	0	0	0	1	1	2	2	4	0.540021	-0.0132626
9125	Intermediate mesoderm	1	3	4	4	4	5	6	6	7	8	0.770642	-0.0483397
9126	Presomitic mesoderm	0	0	0	0	0	1	1	1	2	3	0.724981	-0.0856348
9127	Lateral plate mesoderm	0	0	0	0	1	1	1	3	5	8	0.675083	0.120608
9128	Lateral plate mesoderm	0	1	2	2	2	2	3	4	5	7	0.52591	0.165981
9129	Lateral plate mesoderm	0	1	1	4	6	6	7	9	11	12	0.694886	0.135646
9130	Lateral plate mesoderm	0	0	2	2	3	5	7	8	8	9	0.740849	0.120377
9131	Lateral plate mesoderm	0	0	1	1	1	1	2	2	3	5	0.727154	0.148297
9132	Endothelium	0	0	0	0	0	2	2	2	4	4	0.547144	0.0196179
9133	Presomitic mesoderm	1	1	1	1	1	2	4	8	10	10	0.779164	0.142536
9134	Lateral plate mesoderm	0	0	0	1	1	1	2	2	2	2	0.750606	0.136428
9135	Lateral plate mesoderm	3	3	3	3	4	5	7	7	7	7	0.609511	-0.0594499
9136	Presomitic mesoderm	0	1	1	2	2	4	4	6	9	13	0.770642	0.166029
9137	Lateral plate mesoderm	0	1	1	2	2	3	3	3	4	4	0.693738	-0.109393
9138	Lateral plate mesoderm	0	0	1	1	1	1	4	7	9	9	0.576894	0.152496
9139	Endothelium	0	0	0	0	1	1	1	1	1	1	0.644332	0.103707
9140	Lateral plate mesoderm	0	0	0	0	0	0	0	0	0	0	0.811474	0.132157
9141	Erythroid	0	1	1	2	2	2	2	4	5	5	0.738847	0.176348
9142	Lateral plate mesoderm	0	1	1	1	3	3	3	3	5	5	0.630785	0.162693
9143	Endothelium	0	0	0	0	0	0	1	2	2	4	0.674132	0.136553
9144	Cranial mesoderm	0	0	0	1	1	1	1	1	3	4	0.696565	0.0218252
9145	Lateral plate mesoderm	0	0	2	3	4	4	4	5	6	8	0.696831	0.116825
9146	Lateral plate mesoderm	0	0	1	2	2	6	9	11	12	12	0.523792	0.163102
9147	Presomitic mesoderm	0	1	2	2	4	5	8	11	14	15	0.634713	0.169124
9148	Haematoendothelial progenitors	0	1	2	2	2	2	4	5	6	7	0.686455	-0.100731
9149	Lateral plate mesoderm	1	2	3	3	3	4	4	5	8	8	0.574925	-0.0666106
9150	Intermediate mesoderm	0	0	0	0	0	1	2	2	2	2	0.803373	-0.134904
9151	Erythroid	0	1	1	1	1	1	2	2	3	3	0.646112	0.102295
9152	Allantois	0	0	0	3	3	6	7	9	10	10	0.780398	0.107115
9153	Lateral plate mesoderm	0	0	0	0	0	0	0	0	0	0	0.63546	0.203037
9154	Lateral plate mesoderm	0	0	0	0	0	0	0	0	1	1	0.749625	0.15831
9155	Lateral plate mesoderm	1	3	4	4	4	4	4	6	7	7	0.657805	-0.0551337
9156	Mixed mesenchymal mesoderm	0	0	0	0	1	1	1	1	2	3	0.727654	0.0104832
9157	Presomitic mesoderm	0	0	0	0	0	1	1	1	1	1	0.748698	-0.0592843
9158	Lateral plate mesoderm	0	0	1	3	3	4	4	5	6	10	0.618921	0.136835
9159	Lateral plate mesoderm	0	0	0	1	1	1	1	2	3	4	0.789831	-0.0891841
9160	Lateral plate mesoderm	0	0	0	0	0	0	0	1	1	2	0.717986	-0.128073
9161	Splanchnic mesoderm	0	0	3	3	4	5	7	10	10	13	0.429302	0.175379
9162	Lateral plate mesoderm	0	0	1	2	2	4	6	6	9	11	0.70117	-0.0422867
9163	Haematoendothelial progenitors	0	0	0	0	0	0	0	0	0	1	0.759008	0.124296
9164	Presomitic mesoderm	0	0	0	2	4	4	5	7	8	12	0.653172	0.0652389
9165	Gut tube	0	1	2	3	3	3	4	5	6	7	0.720349	0.143813
9166	Presomitic mesoderm	0	2	3	4	6	8	8	11	12	16	0.724981	0.162431
9167	Presomitic mesoderm	0	0	0	0	0	0	0	0	0	1	0.769831	0.161614
9168	Presomitic mesoderm	0	1	3	6	9	11	13	16	16	21	0.702411	0.127984
9169	Presomitic mesoderm	0	0	2	4	4	7	7	7	10	13	0.724981	0.15757
9170	Presomitic mesoderm	0	0	0	0	0	0	1	1	2	3	0.584363	-0.130096
9171	Presomitic mesoderm	0	0	0	1	3	5	6	7	8	9	0.561586	-0.0527203
9172	Presomitic mesoderm	0	0	0	1	1	1	2	3	4	5	0.771496	-0.0907396
9173	Surface ectoderm	1	1	2	2	5	5	9	12	16	17	0.631165	0.0571103
9174	Surface ectoderm	0	1	1	2	2	2	2	2	3	3	0.724187	0.106219
9175	Presomitic mesoderm	0	0	0	0	1	3	3	3	4	6	0.653816	-0.0174004
9176	Presomitic mesoderm	0	1	1	1	1	2	4	7	7	8	0.708426	0.0878894
9177	Presomitic mesoderm	0	0	0	0	0	0	0	2	3	3	0.832555	-0.0775515
9178	Presomitic mesoderm	0	0	0	0	3	4	5	8	8	9	0.832555	0.0937418
9179	Presomitic mesoderm	0	1	1	1	3	3	4	4	4	4	0.73991	0.136523
9180	Surface ectoderm	0	0	0	0	0	0	1	1	1	1	0.784003	0.189395
9181	Presomitic mesoderm	0	1	1	1	1	1	1	4	8	9	0.702411	-0.0870435
9182	Presomitic mesoderm	0	0	0	1	4	7	9	11	12	13	0.724981	0.107434
9183	Presomitic mesoderm	0	1	2	2	4	6	9	14	17	19	0.650239	0.145474
9184	Presomitic mesoderm	0	0	0	0	0	0	0	0	2	2	0.832555	-0.0888452
9185	Presomitic mesoderm	0	0	0	1	3	4	6	8	9	9	0.771496	-0.134495
9186	Presomitic mesoderm	1	1	2	3	4	6	8	10	15	17	0.569352	0.0583577
9187	Presomitic mesoderm	0	0	0	0	1	1	2	3	6	7	0.617335	0.0106722
9188	Presomitic mesoderm	1	2	2	3	6	8	9	10	17	19	0.575295	0.148089
9189	Presomitic mesoderm	0	0	2	4	6	6	6	6	8	10	0.68593	0.019011
9190	Presomitic mesoderm	0	1	1	1	3	4	5	6	9	10	0.770642	0.0631176
9191	Surface ectoderm	0	0	0	0	0	0	0	2	2	4	0.832555	-0.129463
9192	Presomitic mesoderm	0	1	1	2	8	10	14	17	18	21	0.553947	0.143776
9193	Presomitic mesoderm	0	1	2	2	3	3	5	7	8	8	0.832555	0.080642
9194	Presomitic mesoderm	0	0	1	3	5	8	10	11	12	15	0.616762	0.0330848
9195	Presomitic mesoderm	0	0	1	1	2	3	3	4	5	8	0.724981	-0.121302
9196	Presomitic mesoderm	0	0	0	0	1	1	2	3	5	6	0.701995	-0.14081
9197	Presomitic mesoderm	0	0	0	0	0	0	0	0	0	0	0.770642	0.142746
9198	Presomitic mesoderm	0	0	0	0	0	0	0	1	1	1	0.770642	0.177718
9199	Presomitic mesoderm	0	0	2	5	6	8	9	9	12	13	0.665717	0.15652
9200	Presomitic mesoderm	0	0	0	0	0	0	0	1	2	3	0.832555	0.129944
9201	Presomitic mesoderm	0	0	0	0	0	1	1	1	1	2	0.73902	0.18091
9202	Presomitic mesoderm	1	1	3	5	5	7	7	8	10	11	0.704236	0.154297
9203	Presomitic mesoderm	0	1	1	3	6	7	8	12	14	15	0.68593	0.0321645
9204	Presomitic mesoderm	0	0	0	0	1	2	2	3	3	3	0.724981	0.126455
9205	Presomitic mesoderm	1	1	3	6	7	8	9	11	14	19	0.592829	0.15456
9206	Presomitic mesoderm	0	0	0	4	6	6	8	10	10	13	0.592141	0.168722
9207	Presomitic mesoderm	0	2	2	2	2	4	4	4	6	6	0.574873	-0.0917778
9208	Spinal cord	0	1	1	3	4	4	4	4	4	4	0.740849	0.131548
9209	Presomitic mesoderm	1	2	3	5	8	10	11	12	14	16	0.494064	0.126979
9210	Presomitic mesoderm	0	0	0	1	2	4	7	8	10	12	0.769831	0.176843
9211	Presomitic mesoderm	0	0	0	0	0	0	0	0	2	2	0.70367	0.198115
9212	Presomitic mesoderm	0	0	1	4	4	4	5	6	7	12	0.726141	0.0930079
9213	Surface ectoderm	0	1	3	3	3	3	4	4	6	6	0.832555	0.0706426
9214	Presomitic mesoderm	0	0	0	0	0	1	4	5	5	5	0.794101	-0.103139
9215	Presomitic mesoderm	0	0	1	1	1	1	2	2	3	4	0.748698	-0.0798024
9216	Presomitic mesoderm	0	0	1	1	1	1	2	2	2	2	0.769831	0.13311
9217	Presomitic mesoderm	0	0	0	1	1	2	3	3	4	6	0.780623	-0.110925
9218	Presomitic mesoderm	0	0	0	0	1	1	1	1	5	5	0.585376	0.0131791
9219	Presomitic mesoderm	0	0	0	0	1	2	3	3	3	3	0.62884	-0.108605
9220	Presomitic mesoderm	0	0	2	2	2	3	6	6	6	6	0.678557	-0.136102
9221	Presomitic mesoderm	0	0	0	0	0	0	0	0	1	3	0.781506	-0.12575
9222	Presomitic mesoderm	0	0	3	4	6	10	12	14	17	20	0.597853	0.130513
9223	Presomitic mesoderm	0	1	1	4	4	6	7	8	8	10	0.724981	0.00321523
9224	Presomitic mesoderm	0	0	0	0	1	1	2	3	3	3	0.724981	0.106118
9225	Presomitic mesoderm	0	0	0	0	2	3	6	8	13	15	0.790925	0.168652
9226	Presomitic mesoderm	2	2	2	2	4	6	9	11	12	13	0.537101	0.127102
9227	Presomitic mesoderm	0	1	2	2	4	5	10	14	18	21	0.724981	0.153074
9228	Presomitic mesoderm	0	0	0	0	0	1	3	5	5	5	0.769831	-0.103315
9229	Surface ectoderm	0	0	3	4	6	6	8	13	15	16	0.767577	0.132043
9230	Presomitic mesoderm	0	0	0	1	4	8	10	13	17	18	0.770642	0.130294
9231	Presomitic mesoderm	0	0	1	3	4	5	6	8	8	11	0.650239	0.140299
9232	Presomitic mesoderm	0	1	2	2	2	2	4	10	12	18	0.662888	0.14656
9233	Presomitic mesoderm	0	0	1	2	3	5	6	6	6	8	0.832555	-0.0821965
9234	Presomitic mesoderm	0	0	1	1	2	2	3	8	13	13	0.747818	0.0109654
9235	Presomitic mesoderm	1	1	1	1	1	1	1	1	1	2	0.692776	0.119467
9236	Presomitic mesoderm	0	0	0	1	1	2	3	3	5	6	0.616762	0.153833
9237	Presomitic mesoderm	0	0	1	1	2	2	4	4	7	7	0.652947	-0.00348004
9238	Presomitic mesoderm	0	0	1	3	4	4	6	7	8	8	0.650239	-0.03965
9239	Presomitic mesoderm	0	0	0	2	4	9	12	13	18	21	0.553947	0.145375
9240	Presomitic mesoderm	0	0	0	0	0	0	0	1	1	2	0.747818	0.12157
9241	Presomitic mesoderm	0	0	1	2	3	5	8	11	12	13	0.524148	0.148694
9242	Presomitic mesoderm	0	0	2	2	3	3	5	6	7	8	0.679184	-0.0922647
9243	Presomitic mesoderm	0	1	2	2	3	3	4	4	4	5	0.769831	0.0645402
9244	Presomitic mesoderm	0	0	0	0	0	0	0	0	0	0	0.832555	0.133802
9245	Presomitic mesoderm	0	0	0	1	1	1	2	4	6	7	0.747818	-0.0644037
9246	Presomitic mesoderm	0	0	1	2	2	4	8	11	14	17	0.650239	0.0613613
9247	Presomitic mesoderm	0	0	0	0	0	1	2	4	7	11	0.652947	0.160578
9248	Presomitic mesoderm	0	0	0	0	0	0	0	0	0	0	0.769831	0.0509718
9249	Presomitic mesoderm	0	1	1	3	5	7	8	12	13	16	0.592829	0.0512395
9250	Presomitic mesoderm	0	0	0	1	1	1	1	1	1	1	0.769831	0.0711604
9251	Presomitic mesoderm	0	0	1	2	5	6	7	11	14	15	0.568129	0.135371
9252	Surface ectoderm	0	0	0	0	2	5	5	8	10	14	0.616762	0.138288
9253	Presomitic mesoderm	0	1	1	1	1	1	1	1	2	3	0.747818	0.0960517
9254	Presomitic mesoderm	0	0	1	1	2	2	5	6	7	9	0.832555	0.0650532
9255	Presomitic mesoderm	0	0	0	0	0	0	0	1	2	4	0.716896	0.0927261
9256	Presomitic mesoderm	0	0	1	2	2	3	4	4	4	4	0.769831	-0.039191
9257	Presomitic mesoderm	0	1	1	2	3	3	3	3	6	7	0.616762	-0.0388699
9258	Presomitic mesoderm	1	1	3	4	5	6	9	11	16	18	0.503805	0.129872
9259	Presomitic mesoderm	0	1	1	2	2	2	3	5	5	5	0.728427	0.161365
9260	Presomitic mesoderm	0	1	2	2	2	3	4	4	4	6	0.68593	-0.0392225
9261	Presomitic mesoderm	1	1	1	3	4	5	5	6	8	11	0.650707	0.13798
9262	Presomitic mesoderm	0	0	0	0	1	2	2	4	4	4	0.691257	-0.0685802
9263	Presomitic mesoderm	0	1	2	3	4	6	7	8	10	11	0.769831	0.0228922
9264	Presomitic mesoderm	0	0	0	1	2	3	3	3	3	4	0.708936	-0.030689
9265	Presomitic mesoderm	0	0	0	0	2	4	5	6	10	10	0.769831	0.0777618
9266	Presomitic mesoderm	0	0	2	3	3	4	7	9	9	12	0.590527	0.146631
9267	Presomitic mesoderm	0	0	1	2	2	2	3	3	5	7	0.650239	0.150176
9268	Presomitic mesoderm	0	0	0	0	0	0	1	1	2	3	0.73902	0.093767
9269	Presomitic mesoderm	1	1	1	1	1	3	4	6	6	8	0.68593	-0.0650995
9270	Surface ectoderm	0	0	0	0	1	2	2	3	3	4	0.811474	0.0512768
9271	Presomitic mesoderm	0	1	1	2	2	4	6	8	9	11	0.650239	0.149552
9272	Presomitic mesoderm	0	0	2	3	4	7	9	11	14	16	0.616762	0.0581554
9273	Presomitic mesoderm	0	1	1	1	1	1	1	1	1	2	0.770642	-0.0177045
9274	Presomitic mesoderm	0	1	1	2	2	2	2	3	3	5	0.832555	0.0690789
9275	Endothelium	0	0	0	0	0	0	0	0	2	3	0.750173	0.157811
9276	Presomitic mesoderm	0	0	1	3	6	7	9	12	13	14	0.653816	0.0214179
9277	Presomitic mesoderm	0	0	0	0	0	0	1	2	4	5	0.769831	-0.0447799
9278	Presomitic mesoderm	0	1	1	3	4	6	8	9	14	19	0.58482	0.130107
9279	Presomitic mesoderm	1	1	3	4	4	6	9	10	13	17	0.567936	0.130394
9280	Presomitic mesoderm	0	1	1	3	3	5	6	8	10	12	0.771496	0.147741
9281	Presomitic mesoderm	0	0	0	0	3	5	6	8	11	16	0.724981	0.0679679
9282	Presomitic mesoderm	0	0	1	3	3	5	5	9	12	13	0.643838	0.0519269
9283	Surface ectoderm	0	0	2	3	4	5	6	10	12	14	0.668552	0.0655389
9284	Presomitic mesoderm	1	1	1	1	2	2	2	2	5	5	0.726663	0.0673244
9285	Presomitic mesoderm	0	0	3	4	4	4	4	4	4	9	0.701355	0.0946524
9286	Presomitic mesoderm	0	1	1	1	1	2	3	4	9	9	0.68593	0.128095
9287	Presomitic mesoderm	0	1	1	1	1	2	2	4	6	7	0.694886	0.0807414
9288	Presomitic mesoderm	0	1	1	3	3	3	4	5	8	9	0.667294	0.0592841
9289	Presomitic mesoderm	0	1	4	4	4	4	6	7	9	10	0.769831	0.0309919
9290	Presomitic mesoderm	0	0	1	1	3	3	3	5	5	8	0.611254	0.00153213
9291	Presomitic mesoderm	0	0	1	3	4	6	7	8	13	17	0.54862	0.130072
9292	Presomitic mesoderm	0	0	0	0	0	0	1	1	1	2	0.771496	-0.0140847
9293	Presomitic mesoderm	0	0	0	0	0	1	1	1	1	3	0.741841	-0.0819974
9294	Presomitic mesoderm	0	2	2	2	2	2	3	3	6	7	0.732238	-0.0840197
9295	Presomitic mesoderm	1	1	1	1	1	2	4	6	7	7	0.650239	-0.0678901
9296	Surface ectoderm	0	0	1	2	2	5	6	7	10	12	0.657686	0.158663
9297	Presomitic mesoderm	0	0	1	4	6	7	9	9	10	12	0.769831	0.0128122
9298	Presomitic mesoderm	0	0	1	1	2	2	3	5	6	6	0.736505	0.0622637
9299	Presomitic mesoderm	0	0	1	1	2	2	4	5	6	8	0.68593	-0.0580792
9300	Presomitic mesoderm	0	0	0	0	0	3	6	7	8	10	0.770642	-0.0380417
9301	Presomitic mesoderm	0	0	1	4	5	6	7	7	11	12	0.678265	0.0912292
9302	Presomitic mesoderm	0	0	1	2	2	4	6	7	9	9	0.680849	0.076411
9303	Presomitic mesoderm	1	1	1	1	1	2	2	4	6	6	0.773348	0.0691197
9304	Presomitic mesoderm	0	0	1	3	4	6	6	13	14	16	0.57725	0.131715
9305	Presomitic mesoderm	0	0	1	1	1	1	1	1	3	4	0.750342	-0.0452317
9306	Presomitic mesoderm	0	0	0	0	0	0	1	2	2	2	0.803373	0.137931
9307	Spinal cord	0	0	1	1	2	3	3	4	5	6	0.652947	-0.0837222
9308	Presomitic mesoderm	0	0	0	0	0	0	0	0	1	2	0.68593	-0.0735686
9309	Presomitic mesoderm	0	0	0	2	3	3	3	5	6	6	0.832555	-0.0513461
9310	Presomitic mesoderm	0	0	3	3	3	4	5	5	6	7	0.68593	0.116266
9311	Spinal cord	0	0	0	3	4	7	9	12	13	16	0.604091	0.123809
9312	Presomitic mesoderm	0	0	0	0	0	0	0	0	0	0	0.728427	0.0886741
9313	Presomitic mesoderm	0	0	0	3	3	4	7	9	11	12	0.635023	0.125235
9314	Presomitic mesoderm	1	1	1	1	2	2	2	2	2	2	0.734308	-0.0227917
9315	Presomitic mesoderm	0	0	0	0	0	2	3	3	8	12	0.689097	0.148933
9316	Dermomyotome	0	1	1	1	2	3	3	3	4	4	0.75502	-0.0340721
9317	Presomitic mesoderm	0	2	2	2	2	2	5	8	9	10	0.811474	0.154125
9318	Presomitic mesoderm	0	0	0	1	1	1	4	7	10	16	0.769831	0.128454
9319	Presomitic mesoderm	0	1	1	3	5	6	9	12	13	15	0.592829	0.0440258
9320	Dermomyotome	0	0	0	2	4	5	7	11	12	14	0.629637	0.0790325
9321	Presomitic mesoderm	0	0	1	2	5	5	6	8	10	10	0.614858	0.0699092
9322	Presomitic mesoderm	0	0	0	0	0	0	1	1	1	1	0.769831	0.162451
9323	Presomitic mesoderm	0	0	1	2	2	2	2	2	2	3	0.735093	0.0949253
9324	NMP	1	2	3	4	4	6	8	9	12	14	0.640761	0.126919
9325	Presomitic mesoderm	0	0	0	3	5	6	7	10	12	13	0.55136	0.0967419
9326	Presomitic mesoderm	0	0	0	0	1	1	1	2	3	3	0.832555	-0.0717524
9327	Presomitic mesoderm	0	1	2	2	3	4	9	11	13	14	0.650239	0.132992
9328	Presomitic mesoderm	0	1	1	1	1	1	1	1	1	2	0.832555	-0.0133058
9329	Spinal cord	0	0	0	1	1	1	1	2	2	2	0.68937	0.122022
9330	Presomitic mesoderm	0	0	1	2	2	2	6	7	8	9	0.770642	-0.0206725
9331	Presomitic mesoderm	0	1	2	2	3	4	4	7	8	9	0.550837	0.034051
9332	Spinal cord	0	0	0	2	5	5	6	7	7	8	0.531618	-0.0254897
9333	Surface ectoderm	0	0	0	2	4	6	9	12	13	14	0.606712	0.15046
9334	Presomitic mesoderm	1	1	1	1	2	2	3	5	5	6	0.705254	0.140802
9335	Presomitic mesoderm	1	2	3	3	5	7	9	11	14	16	0.616762	0.131872
9336	NMP	0	3	3	3	4	5	6	6	7	7	0.628097	0.126659
9337	Spinal cord	0	1	1	3	3	3	3	3	4	4	0.70335	0.0453478
9338	Presomitic mesoderm	0	0	0	1	3	5	6	8	13	16	0.522992	0.128274
9339	Presomitic mesoderm	0	0	1	1	1	1	3	3	4	4	0.832555	0.105
9340	Presomitic mesoderm	0	1	1	1	2	2	2	3	3	3	0.724981	0.0468933
9341	Spinal cord	2	3	3	3	3	5	7	8	8	10	0.730525	0.128763
9342	Presomitic mesoderm	0	0	0	0	0	2	7	8	10	10	0.730282	-0.0776836
9343	Spinal cord	1	1	2	3	3	5	5	6	6	7	0.654269	-0.0437738
9344	Spinal cord	0	0	0	0	1	1	3	3	4	4	0.688168	0.0679624
9345	NMP	1	1	1	2	3	3	5	5	7	7	0.722714	-0.0385363
9346	Spinal cord	0	0	0	0	0	0	0	0	0	0	0.784003	0.0762306
9347	Presomitic mesoderm	0	0	0	1	3	4	5	5	7	8	0.769831	0.0877126
9348	Presomitic mesoderm	0	0	0	0	0	1	1	1	1	1	0.648868	0.101497
9349	Spinal cord	2	3	3	3	3	3	5	7	9	11	0.728377	0.12331
9350	Spinal cord	0	0	0	0	1	2	2	4	6	10	0.58819	-0.0288821
9351	Surface ectoderm	0	0	0	0	0	0	0	0	0	0	0.767105	0.124021
9352	Presomitic mesoderm	0	0	0	1	3	4	8	9	12	14	0.568449	0.0523063
9353	Presomitic mesoderm	0	0	0	1	2	4	4	5	6	7	0.832555	0.147064
9354	Presomitic mesoderm	1	1	1	1	1	1	2	2	2	3	0.770642	0.121145
9355	Presomitic mesoderm	0	1	1	1	3	3	3	3	3	3	0.798069	-0.0496174
9356	Surface ectoderm	0	0	0	0	0	0	0	0	0	0	0.790925	0.136941
9357	Surface ectoderm	1	2	2	3	3	7	11	15	16	19	0.627046	0.149839
9358	Presomitic mesoderm	0	0	1	1	1	1	2	2	5	7	0.724981	-0.0512289
9359	Spinal cord	1	1	2	4	6	7	11	13	14	20	0.631305	0.125589
9360	Presomitic mesoderm	0	1	2	2	2	2	2	2	2	2	0.726663	-0.0324349
9361	Surface ectoderm	0	0	0	0	0	0	0	0	1	1	0.696565	0.124448
9362	Surface ectoderm	0	1	1	1	1	2	2	2	4	4	0.832555	0.170303
9363	Presomitic mesoderm	0	1	2	5	5	6	7	11	15	19	0.618253	0.127411
9364	Presomitic mesoderm	0	0	1	1	1	5	8	11	20	22	0.648168	0.145362
9365	Presomitic mesoderm	0	1	2	2	2	3	4	6	8	10	0.595921	0.149904
9366	Presomitic mesoderm	0	0	0	1	1	3	4	5	10	14	0.832555	0.0175244
9367	Presomitic mesoderm	0	0	0	1	2	3	3	4	4	4	0.691257	-0.0622188
9368	Surface ectoderm	0	0	0	1	1	3	3	4	4	6	0.688202	0.113185
9369	Spinal cord	0	0	0	0	1	2	3	7	7	8	0.66044	0.1558
9370	NMP	0	0	1	1	1	1	1	1	1	1	0.773091	0.0800977
9371	Presomitic mesoderm	0	0	1	1	2	6	9	13	14	17	0.724981	0.125068
9372	Presomitic mesoderm	0	0	0	0	1	2	3	5	8	8	0.716865	-0.0517703
9373	Dermomyotome	0	1	1	1	1	2	3	3	5	6	0.779164	-0.00976581
9374	Presomitic mesoderm	0	0	0	0	0	2	2	3	4	5	0.741574	-0.0281089
9375	Presomitic mesoderm	0	1	2	3	4	5	5	8	9	12	0.616762	0.138735
9376	Presomitic mesoderm	0	0	1	1	1	1	3	3	5	7	0.725184	-0.0654997
9377	Presomitic mesoderm	0	1	1	1	3	3	5	7	7	7	0.751647	-0.0500733
9378	Presomitic mesoderm	1	2	2	2	3	4	7	7	8	9	0.650239	0.0158139
9379	Presomitic mesoderm	1	2	2	4	5	6	7	9	11	13	0.72654	0.0306494
9380	Presomitic mesoderm	0	1	2	3	3	3	3	5	7	8	0.58482	-0.0886639
9381	Surface ectoderm	0	0	1	1	1	1	1	1	2	2	0.811474	0.167411
9382	Presomitic mesoderm	0	0	0	0	0	0	0	1	3	4	0.724981	-0.0581042
9383	Presomitic mesoderm	0	0	0	0	1	1	1	1	2	3	0.684825	0.0896494
9384	Presomitic mesoderm	0	0	0	1	5	6	9	10	12	13	0.730557	0.0634571
9385	Presomitic mesoderm	0	0	0	1	1	1	1	1	2	4	0.770642	0.143538
9386	Presomitic mesoderm	0	1	1	2	3	3	6	7	8	14	0.769831	0.129261
9387	Presomitic mesoderm	0	0	1	2	5	6	9	11	14	14	0.467929	0.154203
9388	Presomitic mesoderm	0	0	0	3	4	6	7	9	14	19	0.553947	0.143779
9389	Presomitic mesoderm	2	2	2	2	2	3	5	7	8	9	0.650239	0.0111861
9390	Surface ectoderm	0	0	0	0	0	0	0	0	0	0	0.794101	0.0629293
9391	Presomitic mesoderm	0	0	1	1	3	5	5	5	5	5	0.769831	-0.0866332
9392	Presomitic mesoderm	0	0	2	2	2	2	2	3	3	5	0.701049	0.0916639
9393	Presomitic mesoderm	0	1	1	1	1	2	5	6	8	9	0.662888	0.125493
9394	Presomitic mesoderm	0	0	0	1	1	1	3	5	6	8	0.68593	-0.0895308
9395	Presomitic mesoderm	1	2	2	2	2	2	3	3	6	8	0.650239	0.00066621
9396	Presomitic mesoderm	0	0	0	1	1	2	6	10	12	13	0.726663	0.0784301
9397	Presomitic mesoderm	0	0	0	0	0	2	2	3	3	4	0.712588	-0.0771509
9398	Presomitic mesoderm	1	1	1	1	1	1	3	4	5	6	0.702411	-0.0835402
9399	Presomitic mesoderm	0	0	1	1	2	3	3	4	6	7	0.658828	0.132092
9400	Presomitic mesoderm	0	0	1	2	2	5	5	6	7	11	0.604091	0.0973919
9401	Presomitic mesoderm	0	0	0	1	2	3	4	5	6	6	0.769831	0.056789
9402	Presomitic mesoderm	0	0	0	0	0	0	0	3	4	5	0.794101	-0.0889804
9403	Presomitic mesoderm	0	1	2	2	2	4	6	8	11	14	0.769831	0.13208
9404	Spinal cord	0	0	2	2	2	2	3	3	3	3	0.769831	0.0929848
9405	Presomitic mesoderm	1	1	1	1	1	1	1	3	5	6	0.724981	-0.0887847
9406	Presomitic mesoderm	0	1	1	2	4	5	10	10	11	13	0.688533	0.153827
9407	Presomitic mesoderm	0	0	1	4	6	9	10	13	19	21	0.726663	0.142276

### Sheet: Tangram
test cell index	cell type	hit neighbors with k=20	hit neighbors with k=40	hit neighbors with k=60	hit neighbors with k=80	hit neighbors with k=100	hit neighbors with k=120	hit neighbors with k=140	hit neighbors with k=160	hit neighbors with k=180	hit neighbors with k=200	jsd	spearman corr
0	Haematoendothelial progenitors	0	0	0	0	1	1	3	3	5	6	0.72807	-0.123577
1	Neural crest	0	0	0	1	1	3	3	3	3	3	0.616762	0.149935
2	Neural crest	0	0	0	0	0	1	1	2	2	2	0.726663	0.158491
3	Neural crest	0	0	0	0	1	1	1	2	3	3	0.765976	-0.126573
4	Neural crest	0	1	1	1	1	1	1	1	1	2	0.769831	-0.0142586
5	Neural crest	0	0	0	0	0	0	0	1	1	2	0.671131	0.085219
6	Haematoendothelial progenitors	0	0	0	1	1	3	4	5	5	5	0.719309	-0.109338
7	Neural crest	0	0	0	0	0	1	1	3	7	7	0.622452	-0.1375
8	Neural crest	1	1	1	2	2	2	2	2	2	4	0.690708	-0.143839
9	Neural crest	0	1	1	3	3	3	4	4	5	6	0.626167	0.0434036
10	Haematoendothelial progenitors	0	0	0	0	0	0	2	2	2	4	0.68682	-0.000937438
11	Neural crest	0	0	0	0	0	0	2	3	3	4	0.832555	0.0221445
12	Cranial mesoderm	0	0	0	1	1	2	2	3	7	8	0.665205	0.109943
13	Haematoendothelial progenitors	0	0	0	0	0	0	0	2	2	4	0.704915	-0.0376011
14	Cranial mesoderm	0	0	0	0	1	1	3	5	5	5	0.626482	0.0290203
15	Neural crest	0	0	0	1	1	1	2	2	2	5	0.803373	-0.100208
16	Haematoendothelial progenitors	0	0	1	1	1	2	3	3	3	4	0.780398	0.0240338
17	Haematoendothelial progenitors	0	0	0	0	0	0	0	0	0	0	0.798069	-0.0879581
18	Neural crest	0	1	1	1	1	2	2	3	4	5	0.531478	0.0266868
19	Surface ectoderm	0	0	2	2	3	4	4	4	5	5	0.582455	0.028597
20	Neural crest	0	1	2	2	3	4	4	5	6	7	0.68593	-0.0686796
21	Neural crest	0	0	0	1	1	1	2	2	2	2	0.638274	0.160106
22	Cranial mesoderm	0	0	0	0	2	2	3	3	4	5	0.65524	-0.122293
23	Neural crest	0	0	2	2	3	4	5	6	6	7	0.702411	0.0890583
24	Neural crest	0	0	1	2	2	3	4	4	5	6	0.55638	0.0466487
25	Neural crest	1	1	1	2	2	2	2	2	3	3	0.694886	-0.142378
26	Endothelium	0	0	0	1	2	2	3	3	4	4	0.660863	-0.149041
27	Neural crest	0	0	0	0	0	0	0	0	0	0	0.685198	-0.0425299
28	Neural crest	0	0	0	0	0	1	1	1	2	5	0.681173	-0.0771338
29	Cranial mesoderm	0	2	2	3	3	4	5	5	5	7	0.530517	-0.132294
30	Neural crest	0	0	0	0	0	0	1	3	3	5	0.769831	-0.130597
31	Neural crest	0	0	1	2	5	5	6	6	8	8	0.565743	-0.128857
32	Neural crest	0	0	0	1	1	1	1	1	2	3	0.656371	-0.0987624
33	Neural crest	0	0	0	0	0	0	0	2	2	2	0.770642	0.112675
34	Neural crest	0	0	0	0	0	0	0	1	2	2	0.698881	-0.088256
35	Endothelium	0	0	0	0	0	1	1	1	2	2	0.665147	-0.0945584
36	Neural crest	0	0	2	2	2	2	2	3	5	5	0.607802	0.147099
37	Cranial mesoderm	0	0	0	0	2	3	3	3	6	8	0.680198	-0.105005
38	Neural crest	0	0	0	0	0	0	0	0	1	1	0.659643	-0.0348032
39	Cranial mesoderm	0	0	1	1	2	4	5	8	9	10	0.576488	-0.12421
40	Haematoendothelial progenitors	0	0	1	1	1	1	1	1	1	1	0.642403	-0.14447
41	Haematoendothelial progenitors	0	0	0	0	1	1	2	2	3	4	0.65295	0.0670089
42	Neural crest	0	0	1	2	2	2	3	5	7	9	0.533971	-0.127579
43	Cranial mesoderm	0	0	0	1	1	2	2	2	4	5	0.638056	0.057312
44	Neural crest	0	0	1	1	1	3	3	3	3	3	0.572975	-0.126332
45	Neural crest	0	0	1	1	1	1	1	1	3	3	0.556828	-0.0267518
46	Neural crest	0	0	0	1	1	1	1	4	5	6	0.667294	-0.1103
47	Cranial mesoderm	0	0	1	1	3	5	5	5	8	9	0.697286	0.105101
48	Neural crest	0	0	1	1	2	3	5	6	6	7	0.671131	0.0678137
49	Neural crest	0	0	0	0	0	1	2	2	2	3	0.509063	0.153758
50	Haematoendothelial progenitors	1	1	1	2	2	2	3	3	3	3	0.557688	0.135198
51	Neural crest	0	0	0	0	1	1	1	1	2	4	0.59167	-0.0118929
52	Surface ectoderm	0	0	0	0	2	3	4	4	4	5	0.470025	0.152913
53	Neural crest	0	0	0	0	0	0	1	1	2	3	0.704185	0.121057
54	Cranial mesoderm	0	1	1	1	2	2	2	2	3	4	0.562097	0.062414
55	Cranial mesoderm	1	1	1	1	1	2	2	3	4	4	0.616709	-0.108883
56	Neural crest	1	1	1	1	2	2	3	4	4	5	0.615615	-0.10976
57	Endothelium	0	0	1	1	2	3	4	5	6	7	0.569596	0.10446
58	Neural crest	0	0	0	1	2	2	2	3	3	4	0.747902	0.137928
59	Neural crest	0	0	0	1	1	2	4	4	4	5	0.741354	0.12444
60	Neural crest	0	0	1	1	1	1	1	1	2	4	0.832555	-0.138887
61	Neural crest	0	1	1	2	2	2	2	3	3	4	0.698326	0.131676
62	Endothelium	0	0	0	0	1	2	2	3	5	5	0.781506	-0.0753204
63	Endothelium	0	0	0	1	1	3	3	3	3	5	0.670144	0.0783374
64	Neural crest	0	0	0	0	2	3	3	3	3	4	0.656144	-0.0845713
65	Neural crest	0	0	1	1	1	1	3	7	9	11	0.646544	-0.114819
66	Haematoendothelial progenitors	0	0	1	2	3	3	3	4	6	7	0.735824	-0.10702
67	Cranial mesoderm	0	0	0	0	1	2	2	2	2	3	0.666238	0.131015
68	Cranial mesoderm	0	0	0	0	0	0	0	1	1	3	0.741574	0.110591
69	Neural crest	0	0	0	0	0	2	4	6	6	7	0.640979	-0.102842
70	Neural crest	0	0	0	0	1	1	2	3	3	4	0.776052	0.0210006
71	Surface ectoderm	0	0	0	0	0	1	2	3	3	3	0.588705	0.159128
72	Neural crest	1	1	1	3	3	3	3	4	7	7	0.757604	-0.0911286
73	Endothelium	0	0	0	1	1	3	4	5	6	6	0.780398	-0.0633329
74	Neural crest	0	0	0	0	0	0	0	0	0	0	0.781506	-0.138964
75	Cranial mesoderm	1	1	1	2	3	3	4	4	5	6	0.64674	-0.0855379
76	Cranial mesoderm	0	0	0	0	1	2	3	3	3	5	0.663681	0.151772
77	Neural crest	0	0	1	1	1	3	5	6	7	9	0.595165	0.0465522
78	Neural crest	0	1	1	1	2	3	3	4	7	8	0.618711	-0.0552551
79	Surface ectoderm	0	1	1	1	2	2	3	4	6	9	0.626563	0.0402129
80	Neural crest	1	1	2	2	3	5	5	5	7	8	0.623273	0.0829721
81	Cranial mesoderm	0	0	0	0	0	0	1	1	1	1	0.794101	-0.0140786
82	Cranial mesoderm	0	0	1	1	1	2	3	4	4	4	0.529991	0.141809
83	Cranial mesoderm	0	0	0	0	1	1	1	1	1	1	0.614532	0.144946
84	Cranial mesoderm	0	0	0	1	1	1	2	2	2	3	0.59085	0.135502
85	Cranial mesoderm	0	0	1	2	3	3	4	4	4	4	0.703515	0.15448
86	Surface ectoderm	0	0	0	0	0	0	3	3	5	7	0.459353	0.0891457
87	Endothelium	0	1	1	1	1	1	2	5	6	7	0.661108	-0.04599
88	Endothelium	0	0	0	0	0	1	2	2	2	3	0.600962	0.14186
89	Surface ectoderm	0	0	0	0	0	0	3	3	3	3	0.659174	-0.0621223
90	Cranial mesoderm	0	0	0	0	0	0	0	1	3	4	0.755217	0.116605
91	Surface ectoderm	0	1	1	1	1	1	2	2	3	4	0.614758	0.0907086
92	Cranial mesoderm	0	0	0	0	0	0	2	2	2	3	0.720389	0.0295184
93	Haematoendothelial progenitors	0	0	0	1	1	1	2	2	2	4	0.731213	0.0389835
94	Cranial mesoderm	0	0	0	0	0	0	0	0	1	3	0.583018	-0.0403833
95	Cranial mesoderm	0	0	0	1	1	1	2	6	6	6	0.697286	0.0912277
96	Cranial mesoderm	1	1	2	3	3	4	6	6	7	9	0.630693	0.0833564
97	Neural crest	0	0	0	0	0	0	0	0	2	3	0.645241	0.1175
98	Cranial mesoderm	0	0	1	1	1	1	2	2	2	3	0.538461	-0.108045
99	Surface ectoderm	0	0	0	1	1	1	1	2	2	5	0.639212	0.0992055
100	Cranial mesoderm	0	0	0	0	1	1	1	4	4	4	0.594046	-0.0905169
101	Cranial mesoderm	0	0	0	0	0	0	0	0	3	5	0.701921	-0.124436
102	Neural crest	0	0	0	0	0	2	2	2	2	2	0.697116	-0.0769378
103	Cranial mesoderm	0	0	0	2	2	2	4	4	5	6	0.635462	-0.0925958
104	Neural crest	0	0	0	1	2	2	2	3	3	3	0.685152	-0.090011
105	Surface ectoderm	0	0	0	0	1	1	1	3	3	3	0.753942	0.104724
106	Neural crest	0	0	0	0	0	0	2	4	4	4	0.578461	0.0886396
107	Cranial mesoderm	0	0	0	0	0	2	2	4	5	6	0.582932	-0.13977
108	Cranial mesoderm	0	0	0	0	1	2	2	2	3	4	0.535611	0.124767
109	Cranial mesoderm	0	0	0	0	1	1	3	3	4	5	0.632063	0.146066
110	Neural crest	0	0	0	0	1	1	3	4	6	7	0.789831	-0.0185325
111	Cranial mesoderm	0	0	0	0	0	1	1	1	2	5	0.634671	0.100765
112	Surface ectoderm	0	0	0	1	2	3	3	3	4	6	0.677004	0.105504
113	Surface ectoderm	0	0	1	1	1	1	1	1	2	3	0.549172	-0.103419
114	Surface ectoderm	0	0	0	0	0	1	2	2	3	3	0.691492	-0.0134164
115	Neural crest	0	0	0	0	1	3	6	7	8	10	0.557746	-0.138701
116	Cranial mesoderm	0	0	0	2	3	4	6	6	9	9	0.532325	-0.127862
117	Surface ectoderm	0	1	2	2	2	2	2	3	3	3	0.708178	-0.000521361
118	Cranial mesoderm	0	0	0	0	0	0	0	0	0	0	0.777824	-0.111741
119	Surface ectoderm	0	0	0	0	0	0	1	3	4	5	0.634099	0.1383
120	Mixed mesenchymal mesoderm	0	0	0	0	0	1	3	4	4	5	0.539618	-0.0380085
121	Cranial mesoderm	0	0	0	0	0	0	1	1	1	1	0.832555	-0.0677539
122	Haematoendothelial progenitors	0	0	0	0	0	0	0	1	1	4	0.744659	-0.0783575
123	Surface ectoderm	0	0	0	1	1	1	1	2	4	7	0.567622	0.0635018
124	Mixed mesenchymal mesoderm	0	0	0	0	1	2	3	3	3	3	0.708938	-0.0284255
125	Neural crest	0	0	1	1	1	1	1	1	1	1	0.776052	0.103791
126	Neural crest	0	0	0	0	0	0	1	1	2	2	0.701602	-0.0508071
127	Surface ectoderm	0	0	1	3	5	5	6	7	7	8	0.675263	0.0780687
128	Neural crest	0	0	0	1	1	3	5	5	5	6	0.635275	0.0839564
129	Surface ectoderm	0	0	1	1	2	4	5	6	9	11	0.663056	-0.0491221
130	Neural crest	0	0	0	0	1	1	2	2	2	3	0.789831	0.0568083
131	Surface ectoderm	0	0	0	1	2	2	2	2	2	2	0.699651	-0.0946937
132	Cranial mesoderm	0	0	2	2	2	2	2	3	3	4	0.738285	0.1064
133	Surface ectoderm	0	0	0	0	1	3	3	3	3	4	0.45736	0.124943
134	Surface ectoderm	0	0	0	1	2	2	2	3	3	7	0.710038	-0.0351858
135	Surface ectoderm	0	0	0	0	0	0	1	2	3	4	0.730282	0.111671
136	Neural crest	0	1	1	1	1	2	4	4	4	4	0.675585	0.117732
137	Surface ectoderm	0	0	0	0	0	0	0	1	1	2	0.672515	-0.0315996
138	Surface ectoderm	0	0	0	0	0	1	2	2	2	3	0.643838	-0.0766563
139	Surface ectoderm	0	0	0	0	1	1	1	1	2	2	0.741841	-0.0487918
140	Forebrain/Midbrain/Hindbrain	0	1	1	2	3	3	3	4	4	5	0.726141	0.0986502
141	Surface ectoderm	0	0	1	2	2	2	2	2	2	2	0.620517	0.0664509
142	Neural crest	0	0	0	2	3	3	4	4	4	4	0.719812	0.0964583
143	Surface ectoderm	0	0	1	1	2	2	4	4	4	5	0.740849	-0.0276671
144	Surface ectoderm	0	0	0	2	2	4	4	5	5	5	0.644987	-0.0138869
145	Surface ectoderm	0	0	1	1	1	3	3	3	4	5	0.598773	-0.0183253
146	Surface ectoderm	0	0	0	0	0	1	2	3	4	5	0.647394	0.0304997
147	Surface ectoderm	0	0	0	0	0	0	0	0	1	1	0.642244	-0.115015
148	Surface ectoderm	0	0	0	0	1	1	4	4	5	6	0.549858	0.0708098
149	Surface ectoderm	0	0	1	1	1	3	4	4	6	6	0.789831	0.0164939
150	Cranial mesoderm	0	0	0	0	2	2	2	4	4	5	0.710668	-0.0180443
151	Surface ectoderm	0	0	2	3	3	3	3	4	5	5	0.708178	-0.0519284
152	Surface ectoderm	0	1	1	1	2	4	4	5	6	8	0.738934	-0.119141
153	Surface ectoderm	0	0	0	2	2	2	2	3	4	4	0.698881	0.0215066
154	Surface ectoderm	0	0	0	0	0	0	1	1	2	2	0.716896	0.0483968
155	Surface ectoderm	0	0	0	0	1	1	2	4	4	5	0.511637	0.132377
156	Surface ectoderm	0	1	2	3	3	4	5	5	5	5	0.811474	0.00728524
157	Surface ectoderm	1	1	4	4	4	5	6	8	9	9	0.641075	-0.0628425
158	Surface ectoderm	0	0	1	1	3	3	3	3	4	5	0.603937	-0.037872
159	Cranial mesoderm	0	0	0	1	1	2	4	5	5	5	0.536212	0.0286703
160	Surface ectoderm	0	1	1	1	1	3	3	3	4	4	0.607385	-0.0321763
161	Mixed mesenchymal mesoderm	0	0	0	0	2	3	3	4	5	5	0.740849	-0.0352944
162	Surface ectoderm	0	0	1	1	1	2	2	2	3	7	0.59816	-0.114728
163	Neural crest	0	0	0	1	1	3	3	5	5	6	0.693552	-0.120659
164	Haematoendothelial progenitors	0	0	0	1	1	1	1	2	2	2	0.773091	0.0317209
165	Cranial mesoderm	0	0	0	0	0	0	0	0	0	0	0.674582	-0.0894306
166	Neural crest	0	0	0	0	1	1	2	2	3	4	0.694886	0.0501037
167	Cranial mesoderm	0	0	0	1	1	2	3	4	6	6	0.735824	0.126921
168	Haematoendothelial progenitors	0	0	0	1	1	1	1	1	2	2	0.604211	0.150009
169	Neural crest	0	0	1	2	2	2	4	5	6	6	0.702919	-0.108438
170	Endothelium	0	0	0	1	1	1	1	3	4	5	0.711251	-0.0758442
171	Neural crest	0	0	0	0	1	1	1	4	4	5	0.717077	-0.0487982
172	Cranial mesoderm	0	0	1	1	1	2	3	5	5	7	0.733336	0.098035
173	Haematoendothelial progenitors	0	0	0	0	0	0	0	0	1	2	0.591915	-0.0266269
174	Cranial mesoderm	0	0	0	0	0	0	0	0	0	0	0.740406	-0.119666
175	Haematoendothelial progenitors	0	0	0	0	0	1	2	2	2	2	0.601153	-0.129548
176	Neural crest	0	0	0	1	3	3	3	4	5	6	0.712674	-0.11307
177	Endothelium	0	0	0	1	2	2	2	4	6	6	0.662171	0.0369801
178	Neural crest	0	0	0	0	0	0	0	0	2	3	0.773091	-0.0805498
179	Endothelium	0	0	0	2	3	4	7	9	9	9	0.668065	-0.102557
180	Neural crest	0	0	0	1	2	2	3	3	6	7	0.726663	-0.0781779
181	Neural crest	0	0	1	1	1	1	1	3	3	5	0.770642	0.0450796
182	Cranial mesoderm	0	0	0	2	3	3	3	6	6	7	0.594485	0.0289285
183	Cranial mesoderm	0	0	0	0	0	1	2	2	3	4	0.693029	0.0933795
184	Cranial mesoderm	0	0	0	0	0	0	1	2	3	3	0.66302	-0.0376123
185	Cranial mesoderm	0	0	0	0	0	0	0	1	5	6	0.69044	0.0656767
186	Neural crest	0	0	0	1	5	7	8	9	13	13	0.716108	-0.111562
187	Haematoendothelial progenitors	0	0	0	0	0	0	2	2	2	2	0.832555	-0.0543395
188	Neural crest	0	0	0	1	1	1	1	1	1	4	0.748698	-0.10149
189	Neural crest	0	0	0	0	0	0	1	2	5	6	0.718102	-0.0636615
190	Endothelium	0	0	0	1	2	2	2	3	3	3	0.580644	-0.0153401
191	Cranial mesoderm	0	0	0	0	0	2	2	4	4	6	0.570744	-0.0174384
192	Neural crest	0	0	0	1	1	1	1	1	1	2	0.832555	-0.112676
193	ExE endoderm	0	0	0	0	0	0	0	1	3	3	0.663831	0.115518
194	Neural crest	0	0	0	1	1	3	3	5	5	5	0.571708	0.103561
195	Neural crest	0	0	0	2	3	4	4	4	4	4	0.730282	0.137686
196	Endothelium	0	0	0	0	0	0	0	1	3	4	0.706689	-0.121813
197	Neural crest	0	0	0	1	2	3	5	7	12	14	0.662888	-0.0976009
198	Cranial mesoderm	0	0	0	0	2	4	4	4	6	8	0.700282	0.0839892
199	Neural crest	0	0	0	0	0	0	0	1	2	2	0.668679	0.0751823
200	Endothelium	0	0	0	0	1	1	1	1	2	2	0.561914	-0.0375017
201	Endothelium	0	1	1	1	3	3	4	4	4	4	0.524217	0.14882
202	Haematoendothelial progenitors	0	1	1	1	2	2	2	2	2	2	0.682171	-0.0778703
203	Neural crest	0	1	2	2	2	3	4	5	5	6	0.702411	-0.0782304
204	Neural crest	0	0	0	1	1	1	1	2	4	5	0.648263	0.0973241
205	Haematoendothelial progenitors	0	0	0	0	0	0	0	0	1	2	0.789831	-0.0420562
206	Cranial mesoderm	0	0	0	0	1	1	1	2	3	4	0.710353	-0.0673087
207	Endothelium	0	1	1	1	1	1	2	2	4	5	0.554374	-0.0921864
208	Endothelium	0	0	0	1	1	2	2	2	2	2	0.625085	0.115831
209	Neural crest	0	0	1	1	2	3	3	3	4	5	0.650239	-0.122665
210	Neural crest	0	0	0	1	2	3	3	4	4	4	0.726881	0.147913
211	Cranial mesoderm	0	1	2	3	3	4	4	7	7	8	0.560441	-0.128973
212	Neural crest	0	0	0	1	3	4	8	9	12	15	0.726663	-0.126807
213	Neural crest	0	0	0	0	1	1	2	3	3	4	0.832555	0.135846
214	Neural crest	0	0	1	3	4	4	4	5	6	7	0.751647	0.0875218
215	Endothelium	0	1	1	1	1	1	1	1	2	3	0.611383	0.107499
216	Cranial mesoderm	0	0	0	0	0	0	0	2	2	2	0.744016	0.0659325
217	Neural crest	0	0	0	0	0	0	0	2	4	4	0.688533	0.155581
218	Neural crest	0	0	1	1	2	2	3	3	3	5	0.720543	-0.0740551
219	Cranial mesoderm	0	1	2	2	3	3	4	5	5	7	0.602358	-0.0774143
220	Haematoendothelial progenitors	0	0	1	1	1	1	3	3	3	5	0.646234	0.0432199
221	Cranial mesoderm	0	1	1	1	1	2	3	3	4	4	0.609102	0.0683916
222	Cranial mesoderm	0	0	0	0	1	1	1	1	2	3	0.574727	-0.0498244
223	Cranial mesoderm	0	0	0	0	0	2	3	4	4	4	0.529523	-0.104557
224	Endothelium	0	0	0	0	0	0	0	3	3	3	0.58798	0.156289
225	Surface ectoderm	0	0	0	1	1	1	1	2	5	6	0.798069	0.10966
226	Cranial mesoderm	0	0	0	0	0	2	3	4	6	6	0.557117	0.110631
227	Endothelium	0	0	0	0	1	2	2	2	3	4	0.675227	0.00823477
228	Endothelium	0	0	0	0	0	1	1	2	4	5	0.53027	0.0726959
229	Cranial mesoderm	0	0	1	1	1	3	4	4	4	5	0.66065	0.0097517
230	Cranial mesoderm	0	1	1	1	2	2	2	2	2	2	0.767577	-0.0571363
231	Cranial mesoderm	0	0	0	1	1	2	4	7	9	10	0.67456	0.0467104
232	Endothelium	0	0	1	2	2	2	3	4	6	8	0.586821	0.0463076
233	Surface ectoderm	0	0	0	1	1	2	2	3	4	4	0.670556	0.0340107
234	Cranial mesoderm	0	0	1	2	3	3	3	5	7	8	0.659685	-0.0764835
235	Forebrain/Midbrain/Hindbrain	0	0	0	0	0	0	1	1	2	3	0.798069	-0.0279865
236	Surface ectoderm	0	0	0	0	0	1	2	2	3	3	0.68327	-0.112232
237	Cranial mesoderm	0	1	1	1	1	1	2	2	2	2	0.631047	0.0730669
238	Haematoendothelial progenitors	0	0	0	0	0	0	5	5	6	6	0.750173	0.0613634
239	Surface ectoderm	0	0	1	1	1	2	2	3	4	5	0.708656	-0.086982
240	Cranial mesoderm	0	0	0	0	0	1	2	3	5	5	0.650425	-0.0815659
241	Endothelium	0	0	0	1	1	1	1	1	1	1	0.734375	0.0123386
242	Cranial mesoderm	0	0	0	0	0	0	4	5	5	7	0.682779	0.110016
243	Endothelium	0	0	0	0	0	0	0	0	0	2	0.767577	0.0992346
244	Cranial mesoderm	0	0	0	0	1	1	1	2	6	7	0.744055	0.0584004
245	Surface ectoderm	0	0	0	2	2	2	2	3	7	7	0.708936	0.0535603
246	Cranial mesoderm	0	0	0	1	1	3	3	4	5	5	0.63796	0.0482017
247	Surface ectoderm	0	0	0	0	1	2	2	2	3	3	0.667556	-0.0999211
248	Definitive endoderm	0	0	0	1	1	1	1	2	2	2	0.633911	0.0692997
249	Surface ectoderm	0	0	0	1	2	3	3	4	4	4	0.639588	0.0120865
250	Endothelium	0	0	0	1	1	1	1	3	4	4	0.555588	-0.0885022
251	Surface ectoderm	0	0	0	1	1	1	2	2	2	3	0.559485	0.0486523
252	Cranial mesoderm	0	0	0	2	2	2	2	2	2	3	0.65845	0.107135
253	Cranial mesoderm	1	2	2	2	2	3	3	3	4	6	0.548943	0.0791629
254	Cranial mesoderm	0	1	1	2	3	3	4	5	7	7	0.776052	0.0660679
255	Endothelium	0	0	1	1	1	2	3	4	4	4	0.57542	-0.0897027
256	Cranial mesoderm	0	2	2	2	2	2	3	3	5	6	0.58287	0.0764866
257	Cranial mesoderm	0	0	0	1	1	2	5	5	6	7	0.644794	0.0284384
258	Definitive endoderm	0	0	0	0	0	0	1	1	2	2	0.587893	0.121643
259	Surface ectoderm	0	0	0	1	1	2	2	5	5	7	0.577893	0.0767449
260	Endothelium	0	0	0	1	2	2	2	3	5	7	0.521869	0.0451521
261	Surface ectoderm	0	0	0	0	0	3	4	4	5	5	0.522612	0.116698
262	Forebrain/Midbrain/Hindbrain	0	0	0	0	0	0	0	0	0	2	0.672344	0.103219
263	Surface ectoderm	0	1	1	1	1	1	1	1	1	2	0.712467	-0.0608713
264	Surface ectoderm	0	0	1	3	3	3	3	3	5	5	0.641149	0.106434
265	Cranial mesoderm	0	1	1	1	1	1	1	1	1	3	0.582215	0.0807839
266	Surface ectoderm	0	0	0	2	3	3	3	4	4	5	0.70403	0.0451841
267	Sclerotome	0	0	0	1	1	2	3	5	6	7	0.741841	-0.0620398
268	Endothelium	0	0	0	1	2	2	2	2	2	3	0.686926	0.0231949
269	Endothelium	0	0	1	1	4	6	6	10	13	13	0.696886	0.0352264
270	Cranial mesoderm	0	1	1	1	2	2	3	3	5	5	0.542626	0.0211318
271	Surface ectoderm	0	0	1	1	1	1	3	4	4	4	0.547613	-0.00365574
272	Surface ectoderm	0	0	2	2	2	2	2	2	3	3	0.780398	0.0050514
273	Surface ectoderm	0	0	0	0	2	2	4	6	7	8	0.552902	0.0493386
274	Surface ectoderm	0	0	0	0	0	0	2	3	3	4	0.732238	-0.0369245
275	Cranial mesoderm	0	0	0	1	1	1	1	1	3	3	0.631841	-0.0542995
276	Cranial mesoderm	0	0	0	1	1	2	2	2	2	2	0.706155	-0.0202133
277	Cranial mesoderm	0	0	0	0	0	0	0	1	2	2	0.741841	-0.012878
278	Haematoendothelial progenitors	0	0	0	0	1	1	1	1	1	2	0.685959	-0.107719
279	Surface ectoderm	0	0	0	0	0	0	0	0	1	1	0.657683	0.0135647
280	Neural crest	0	0	0	0	1	1	1	2	3	4	0.603937	-0.0555692
281	Cranial mesoderm	0	0	0	0	0	0	2	2	2	3	0.71919	-0.0639875
282	Cranial mesoderm	1	1	1	2	2	2	4	5	5	6	0.591587	0.0777452
283	Cranial mesoderm	0	0	0	0	0	1	1	2	2	3	0.615932	-0.0800018
284	Anterior somitic tissues	0	0	0	3	3	3	4	4	6	6	0.562272	-0.0249259
285	Surface ectoderm	0	0	0	0	0	0	2	4	5	6	0.759008	-0.0815591
286	Surface ectoderm	0	0	0	0	0	0	0	2	3	3	0.710038	-0.0332304
287	Endothelium	0	0	1	1	4	4	5	5	7	8	0.657881	0.0728761
288	Cranial mesoderm	0	0	0	0	1	1	2	2	2	2	0.58853	-0.0840855
289	Spinal cord	0	0	0	0	1	1	3	6	7	7	0.750173	0.0168293
290	Surface ectoderm	0	0	0	0	0	1	1	1	1	2	0.724496	-0.0371362
291	Forebrain/Midbrain/Hindbrain	0	0	0	2	3	3	6	6	7	8	0.694963	-0.0615415
292	Cranial mesoderm	0	0	0	0	0	1	2	3	4	5	0.675585	0.0160224
293	Surface ectoderm	0	0	0	0	0	0	0	0	0	0	0.678924	0.0520568
294	Forebrain/Midbrain/Hindbrain	0	0	0	0	0	0	0	0	0	1	0.694678	-0.0326802
295	Cranial mesoderm	0	0	0	0	0	0	0	0	0	0	0.798069	0.0969027
296	Cranial mesoderm	0	1	2	2	3	3	3	3	4	4	0.740849	-0.0789294
297	Cranial mesoderm	0	0	0	0	1	1	2	3	4	6	0.669485	0.0306332
298	Surface ectoderm	0	0	0	0	0	1	1	1	2	2	0.789831	0.00520294
299	Surface ectoderm	1	1	2	2	2	2	3	3	3	5	0.598502	0.0879661
300	Forebrain/Midbrain/Hindbrain	0	0	0	1	1	1	3	4	5	7	0.724496	-0.114171
301	Neural crest	0	0	1	2	3	3	3	3	3	5	0.794101	0.0279853
302	Cranial mesoderm	0	0	0	0	0	0	0	2	2	2	0.522609	-0.0714173
303	Haematoendothelial progenitors	0	0	0	1	1	1	1	2	3	3	0.720349	-0.0517972
304	Surface ectoderm	0	0	0	0	1	1	2	2	2	2	0.607579	0.123518
305	Cranial mesoderm	0	0	1	1	2	4	5	6	8	10	0.710317	0.0515962
306	Cranial mesoderm	0	0	0	0	0	0	0	2	2	2	0.701654	0.00832506
307	Sclerotome	0	0	0	0	0	1	1	1	1	2	0.610888	-0.0852778
308	Surface ectoderm	0	1	1	2	3	3	3	3	4	5	0.655037	0.0526267
309	Surface ectoderm	0	0	0	0	1	1	1	2	4	4	0.767577	-0.0801795
310	Cranial mesoderm	0	0	0	0	0	0	1	1	1	4	0.694963	0.00351424
311	Cranial mesoderm	0	0	0	0	0	0	0	0	0	0	0.749625	-0.0243151
312	Surface ectoderm	0	0	0	0	1	1	2	3	4	4	0.678924	-0.0694061
313	Cranial mesoderm	0	0	0	1	3	3	4	4	4	4	0.724362	0.129398
314	Cranial mesoderm	0	0	1	1	1	2	3	5	7	8	0.756597	0.0869119
315	Surface ectoderm	0	0	0	0	0	2	2	4	6	7	0.640761	0.073295
316	Cranial mesoderm	0	0	0	0	1	2	5	6	6	6	0.630785	-0.0519405
317	Cranial mesoderm	0	1	1	1	1	1	2	3	5	8	0.637211	-0.0944108
318	Cranial mesoderm	0	2	2	2	3	4	5	8	8	9	0.553215	0.067905
319	Surface ectoderm	0	0	0	0	0	0	0	2	2	5	0.715276	0.0710716
320	Forebrain/Midbrain/Hindbrain	0	0	0	0	0	0	0	2	4	4	0.554479	0.0755736
321	Cranial mesoderm	0	1	1	2	2	2	2	2	3	3	0.597327	-0.0192518
322	Cranial mesoderm	0	0	0	1	1	1	3	5	5	5	0.690765	0.00666507
323	Endothelium	1	1	1	1	1	1	3	5	6	7	0.68279	-0.0506703
324	Definitive endoderm	0	0	0	0	1	1	2	3	4	5	0.749188	-0.0908086
325	Anterior somitic tissues	0	2	2	3	4	5	7	7	8	12	0.527771	0.0405719
326	Surface ectoderm	0	0	0	0	0	0	1	1	1	3	0.803373	0.105056
327	Haematoendothelial progenitors	0	0	0	0	0	1	1	2	2	2	0.703562	-0.0546477
328	Splanchnic mesoderm	0	0	0	3	3	3	3	3	5	6	0.563467	-0.0640418
329	Cranial mesoderm	1	1	3	3	4	4	5	6	6	7	0.441595	-0.033145
330	Cranial mesoderm	0	0	0	0	2	2	3	3	4	7	0.711884	-0.076775
331	Cranial mesoderm	1	1	1	1	2	2	3	4	5	6	0.497678	-0.10188
332	Endothelium	0	0	1	1	2	3	3	4	4	4	0.682921	-0.0900359
333	Cranial mesoderm	0	0	1	1	2	5	6	7	8	9	0.508349	0.0632938
334	Cranial mesoderm	0	0	0	0	0	1	1	2	2	2	0.637392	-0.0846466
335	Cranial mesoderm	0	0	0	0	2	2	2	2	2	2	0.521869	0.0526715
336	Cranial mesoderm	1	1	1	2	2	2	3	4	5	5	0.720389	0.0327701
337	Surface ectoderm	0	0	0	0	0	0	0	0	2	2	0.589383	0.0916023
338	Sclerotome	0	0	0	0	0	0	2	3	3	3	0.727154	0.0666888
339	Cranial mesoderm	0	0	0	0	0	0	0	1	3	5	0.667127	0.00470743
340	Endothelium	1	1	1	1	2	2	3	3	4	6	0.587124	-0.047853
341	Surface ectoderm	0	0	0	0	0	0	0	1	1	2	0.674823	-0.0862648
342	Cranial mesoderm	1	1	3	4	5	5	5	5	6	6	0.503587	-0.0304133
343	Cranial mesoderm	0	0	0	0	0	0	1	2	3	4	0.721324	-0.0664391
344	Forebrain/Midbrain/Hindbrain	0	0	0	0	0	1	2	3	3	3	0.685152	-0.092947
345	Surface ectoderm	0	0	0	0	0	1	2	3	3	7	0.621629	0.0183936
346	Surface ectoderm	0	0	0	0	0	0	1	1	1	1	0.631442	0.110421
347	Cranial mesoderm	0	1	1	3	3	3	3	3	3	4	0.538131	-0.0163211
348	Haematoendothelial progenitors	0	1	1	4	4	7	8	10	13	14	0.720057	0.0295552
349	Surface ectoderm	1	1	1	1	2	2	2	3	4	4	0.654994	0.0850968
350	Cranial mesoderm	0	0	0	0	0	1	1	1	1	1	0.628876	-0.0816474
351	Neural crest	0	0	1	1	3	4	4	4	4	5	0.646636	-0.0719322
352	Cranial mesoderm	0	0	0	0	0	1	1	1	1	2	0.647917	0.00249127
353	Neural crest	0	1	2	3	3	4	5	6	8	8	0.622737	0.069472
354	Neural crest	0	0	0	0	2	4	6	6	6	7	0.574575	-0.0878409
355	Cranial mesoderm	0	0	0	1	3	4	5	5	5	7	0.460223	-0.0209686
356	Cranial mesoderm	0	0	0	0	1	1	1	1	3	4	0.658506	-0.0174911
357	Cranial mesoderm	0	1	1	1	2	2	2	2	2	2	0.668552	-0.0226441
358	Cranial mesoderm	0	2	2	4	5	5	6	7	10	11	0.583018	0.0437537
359	Endothelium	0	0	0	0	0	1	2	5	5	6	0.753689	-0.0958999
360	Endothelium	0	0	0	0	1	2	3	4	6	7	0.649056	0.0567572
361	Surface ectoderm	0	0	0	1	1	1	2	5	5	5	0.738934	-0.0736418
362	Definitive endoderm	1	1	1	1	1	1	1	1	1	1	0.678137	-0.039432
363	Neural crest	0	1	1	1	2	2	2	3	4	5	0.631938	-0.0973595
364	Cranial mesoderm	0	0	0	0	1	2	3	3	3	5	0.626063	0.0996206
365	Cranial mesoderm	0	0	0	0	0	1	1	3	4	5	0.610086	0.00470031
366	Neural crest	0	0	0	0	0	0	0	0	1	2	0.768704	0.105585
367	Endothelium	0	0	0	0	0	1	1	1	3	3	0.684717	-0.0206259
368	Endothelium	0	0	0	0	0	0	1	1	2	3	0.603294	-0.0435048
369	Neural crest	0	1	1	2	3	3	3	4	6	7	0.577488	0.0279198
370	Neural crest	0	0	2	2	3	3	5	5	5	7	0.648748	0.0381633
371	Neural crest	0	0	1	2	2	5	5	5	6	7	0.630155	0.0281499
372	Forebrain/Midbrain/Hindbrain	0	0	0	1	3	3	3	4	4	4	0.690534	0.0886001
373	Neural crest	0	0	1	1	1	1	1	1	2	2	0.627741	0.0955054
374	Cranial mesoderm	0	1	1	1	2	4	4	5	6	6	0.632848	0.0933121
375	Cranial mesoderm	0	1	1	3	3	4	5	7	7	9	0.564766	0.0684675
376	Neural crest	0	0	0	0	2	2	3	3	3	5	0.553762	0.104431
377	Cranial mesoderm	1	1	1	2	3	3	4	6	6	7	0.646581	0.0616328
378	Neural crest	0	0	0	0	0	0	1	1	1	1	0.744055	-0.0291114
379	Cranial mesoderm	0	0	1	1	2	3	4	7	9	11	0.715048	0.0347255
380	Endothelium	0	0	0	0	0	0	2	2	3	3	0.784003	0.060668
381	Cranial mesoderm	0	0	1	2	2	2	3	4	7	8	0.587614	0.0186116
382	Neural crest	0	0	0	0	0	1	1	1	1	3	0.606156	0.0600208
383	Definitive endoderm	0	0	0	0	1	3	3	3	3	4	0.64938	0.0581543
384	Neural crest	0	1	1	1	2	2	3	3	3	5	0.55753	-0.101754
385	Neural crest	0	0	0	0	1	2	4	6	6	8	0.711375	-0.0830975
386	Neural crest	0	1	2	3	3	3	3	3	3	4	0.597411	-0.00398043
387	Cranial mesoderm	0	1	1	1	1	1	1	1	1	1	0.691054	0.0713754
388	Endothelium	0	0	0	0	0	0	2	2	2	4	0.612205	0.019844
389	Endothelium	0	0	0	2	2	3	3	3	5	5	0.637743	-0.0841092
390	Surface ectoderm	0	0	0	0	0	2	3	4	5	6	0.754539	-0.107435
391	Surface ectoderm	0	0	1	1	1	1	2	2	2	2	0.745216	0.102868
392	Endothelium	0	0	0	0	0	0	0	0	0	1	0.655779	-0.0457239
393	Cranial mesoderm	0	0	0	0	0	2	4	8	8	8	0.666393	-0.0622627
394	Surface ectoderm	0	0	0	0	0	0	0	0	2	2	0.693265	-0.0582868
395	Neural crest	0	1	2	2	3	4	4	5	7	12	0.66018	0.0490083
396	Neural crest	0	0	0	1	2	4	5	6	7	8	0.660312	-0.0688814
397	Cranial mesoderm	0	0	0	0	0	0	2	4	5	7	0.591146	0.068055
398	Surface ectoderm	0	0	0	0	0	1	2	4	4	4	0.687111	0.0624004
399	Neural crest	0	0	1	2	2	2	2	2	4	4	0.509791	0.106231
400	Endothelium	0	0	0	0	0	1	1	4	4	5	0.6112	0.0339606
401	Surface ectoderm	1	1	4	4	5	5	7	7	9	9	0.641075	-0.0638175
402	Surface ectoderm	0	0	0	0	0	0	0	0	1	4	0.55766	0.0797345
403	Cranial mesoderm	0	0	0	0	0	0	1	2	3	5	0.570721	-0.0896452
404	Haematoendothelial progenitors	0	0	0	0	0	0	0	0	0	1	0.689097	-0.0510138
405	Neural crest	0	0	1	1	1	1	2	4	8	10	0.672528	0.0537938
406	Surface ectoderm	0	0	0	0	0	0	0	2	3	3	0.598773	-0.0392236
407	Cranial mesoderm	0	0	0	0	0	1	2	5	6	7	0.667802	0.0813653
408	Cranial mesoderm	0	0	1	1	1	1	1	1	2	2	0.666238	0.119314
409	Neural crest	0	0	1	2	5	5	6	6	7	8	0.589898	-0.0314759
410	Cranial mesoderm	0	0	0	0	0	0	0	1	1	1	0.653581	-5.90717e-05
411	Cranial mesoderm	0	0	0	0	2	2	2	2	2	4	0.526931	-0.0794172
412	Neural crest	0	0	0	1	1	1	1	3	3	5	0.676988	-0.022603
413	Forebrain/Midbrain/Hindbrain	0	0	0	0	0	1	3	3	3	3	0.664148	0.109104
414	Surface ectoderm	0	0	1	2	2	2	4	5	5	6	0.579701	0.0751202
415	Cranial mesoderm	0	2	3	3	3	3	4	4	5	5	0.498504	-0.009092
416	Cranial mesoderm	0	1	1	1	1	1	1	1	1	2	0.730335	0.0746576
417	Neural crest	0	0	0	1	1	1	2	4	6	8	0.591166	-0.037208
418	Haematoendothelial progenitors	0	0	0	0	1	1	3	3	3	4	0.676783	-0.0813095
419	Neural crest	0	0	1	2	5	6	7	8	10	11	0.699045	-0.0597069
420	Endothelium	0	0	0	0	1	1	2	2	3	4	0.410481	0.107003
421	Cranial mesoderm	1	1	1	2	2	4	4	5	6	6	0.698507	0.0589957
422	Cranial mesoderm	0	1	2	2	2	4	4	5	7	9	0.650695	0.0302266
423	Neural crest	0	0	0	0	1	2	3	3	3	4	0.730766	-0.0966702
424	Neural crest	0	2	2	3	4	5	5	5	5	6	0.557862	-0.0348051
425	Surface ectoderm	0	0	0	0	1	3	3	4	4	4	0.502819	0.0084705
426	Cranial mesoderm	0	0	1	2	2	4	5	6	6	6	0.62118	-0.0700662
427	Neural crest	0	0	0	0	0	0	0	1	1	1	0.608813	-0.0688448
428	Endothelium	0	0	0	1	5	5	6	8	10	11	0.681088	0.051616
429	Endothelium	0	1	1	1	1	1	1	3	3	4	0.661846	0.0919186
430	Surface ectoderm	0	1	1	1	1	1	1	1	1	1	0.707841	-0.0380896
431	Cranial mesoderm	0	0	0	0	0	0	0	0	1	4	0.70212	0.0466945
432	Cranial mesoderm	0	1	2	2	3	3	4	4	5	7	0.623154	0.04487
433	Neural crest	0	1	1	1	2	3	3	3	5	5	0.67686	0.0951412
434	Cranial mesoderm	1	1	1	2	3	3	3	5	5	5	0.59554	-0.00975512
435	Cranial mesoderm	0	0	0	1	1	2	2	3	5	5	0.654404	-0.0864755
436	Cranial mesoderm	0	0	1	1	1	1	1	1	2	3	0.777824	0.117638
437	Cranial mesoderm	0	0	0	0	0	0	0	0	1	3	0.777824	-0.0719067
438	Cranial mesoderm	0	0	0	0	0	0	0	1	3	4	0.689297	-0.00543291
439	Endothelium	0	0	0	0	0	1	1	1	2	2	0.704699	-0.0968764
440	Cranial mesoderm	0	0	0	0	0	0	0	0	0	3	0.62005	0.00719591
441	Cranial mesoderm	0	1	1	2	2	3	4	4	8	8	0.500165	0.0759936
442	Cranial mesoderm	0	0	0	0	0	0	1	2	3	3	0.703867	-0.0300915
443	Cranial mesoderm	0	1	1	1	1	1	2	2	2	2	0.725413	-0.0823627
444	Haematoendothelial progenitors	0	0	0	0	0	0	0	0	1	1	0.596039	-0.0103408
445	Cranial mesoderm	0	0	1	2	3	3	4	5	7	9	0.633389	-0.0920159
446	Endothelium	0	0	0	0	0	1	4	4	6	6	0.734153	-0.0570153
447	Endothelium	0	0	0	1	1	2	3	5	8	10	0.744659	0.0507839
448	Cranial mesoderm	1	1	1	1	1	2	2	3	3	4	0.655818	0.120785
449	Cranial mesoderm	0	0	1	1	1	2	4	4	4	5	0.630788	-0.0859378
450	Cranial mesoderm	0	1	2	2	2	2	2	2	3	3	0.744172	0.0155173
451	Endothelium	0	0	0	0	2	2	3	3	3	3	0.636385	0.0113957
452	Cranial mesoderm	0	0	0	0	0	0	0	2	5	5	0.649695	-0.0805731
453	Endothelium	0	1	1	1	1	1	1	1	1	1	0.61811	-0.083223
454	Haematoendothelial progenitors	0	0	0	0	0	0	0	0	2	2	0.659116	0.0113947
455	Endothelium	0	0	0	0	1	1	1	1	2	2	0.706406	-0.0510102
456	Endothelium	0	0	0	0	0	2	3	4	4	5	0.68503	-0.00557503
457	Cranial mesoderm	0	0	0	2	2	2	3	4	4	4	0.62428	0.0369519
458	Endothelium	0	0	1	2	3	3	3	3	3	3	0.592015	0.0312484
459	Cranial mesoderm	0	0	0	0	0	0	0	0	3	3	0.666959	0.038317
460	Cranial mesoderm	0	0	0	0	0	1	1	1	1	1	0.715411	-0.0668319
461	Cranial mesoderm	0	0	0	0	0	0	1	1	1	1	0.653845	0.124231
462	Cranial mesoderm	0	0	0	0	0	0	1	3	3	3	0.692453	-0.0507685
463	Endothelium	0	0	0	1	1	3	4	7	7	8	0.643472	0.0454697
464	Cranial mesoderm	0	0	1	1	1	2	2	3	6	7	0.719534	-0.0442489
465	Endothelium	0	0	1	1	2	3	3	5	7	8	0.564032	0.035043
466	Endothelium	0	0	0	0	0	1	1	1	2	3	0.780623	0.10873
467	Cranial mesoderm	0	0	0	0	0	0	1	1	2	2	0.752942	-0.0617705
468	Cranial mesoderm	0	0	1	1	1	2	4	5	7	7	0.756597	0.0974733
469	Forebrain/Midbrain/Hindbrain	0	0	1	1	1	2	2	2	2	2	0.721516	0.00424847
470	Haematoendothelial progenitors	0	0	0	0	1	3	3	3	5	5	0.636232	0.0653155
471	Endothelium	0	0	1	1	1	2	2	2	6	6	0.659036	0.0880482
472	Forebrain/Midbrain/Hindbrain	0	0	0	0	0	0	3	5	5	7	0.832555	-0.0182541
473	Endothelium	0	0	2	3	3	3	5	5	7	7	0.751091	0.0850794
474	Endothelium	0	1	2	2	3	4	5	5	5	5	0.63025	0.0890268
475	Cranial mesoderm	0	0	1	1	1	1	3	5	5	5	0.608279	0.10617
476	Endothelium	0	0	1	1	3	4	4	4	5	6	0.606171	0.016796
477	Anterior somitic tissues	0	1	2	2	2	3	5	6	6	6	0.616724	0.0853396
478	Surface ectoderm	0	0	0	1	1	1	1	2	3	4	0.637116	-0.11971
479	Surface ectoderm	0	0	1	1	1	2	2	2	3	4	0.599628	0.110641
480	Cranial mesoderm	0	1	1	1	1	1	1	1	4	5	0.515394	0.0982678
481	Endothelium	0	0	0	1	3	5	5	5	5	5	0.621463	-0.0183601
482	Surface ectoderm	0	0	1	2	2	2	3	3	4	5	0.708656	0.0254713
483	Haematoendothelial progenitors	0	0	0	1	2	2	2	2	4	4	0.651195	0.103424
484	Cranial mesoderm	1	1	1	1	2	2	2	3	3	4	0.589723	0.115544
485	Surface ectoderm	0	0	0	0	2	2	2	2	2	2	0.608279	0.137062
486	Endothelium	0	0	0	0	1	3	5	6	7	9	0.598789	0.0437658
487	Endothelium	0	0	0	1	1	1	1	1	2	4	0.670333	-0.106463
488	Surface ectoderm	0	0	0	2	2	4	6	7	7	7	0.515348	0.072549
489	Endothelium	0	0	0	2	3	3	4	4	6	7	0.602962	-0.081182
490	Cranial mesoderm	0	0	0	0	0	0	0	2	4	5	0.687437	0.0943535
491	Surface ectoderm	0	1	1	1	1	1	1	1	1	2	0.576948	0.0119187
492	Cranial mesoderm	0	0	0	0	0	3	5	8	9	10	0.69044	0.0337671
493	Haematoendothelial progenitors	0	0	0	0	2	2	3	3	4	5	0.588489	0.0502595
494	Surface ectoderm	0	0	0	1	1	1	1	1	4	5	0.628757	0.0835379
495	Haematoendothelial progenitors	0	0	1	1	3	4	5	5	7	8	0.779164	0.0468231
496	Gut tube	0	0	0	0	0	1	1	1	2	3	0.6874	-0.0723212
497	Cranial mesoderm	0	0	0	0	0	0	0	2	2	3	0.578848	-0.0133413
498	Endothelium	0	0	0	1	1	3	3	3	5	5	0.556584	0.0363693
499	Haematoendothelial progenitors	0	1	1	2	3	3	4	5	5	5	0.531573	0.0182696
500	Endothelium	0	0	0	1	2	2	2	2	4	4	0.671371	0.103946
501	Sclerotome	0	0	0	1	2	2	2	2	4	4	0.610888	0.075251
502	Haematoendothelial progenitors	0	0	0	0	2	2	4	4	5	6	0.702636	0.0777928
503	Sclerotome	0	0	1	2	2	3	3	3	3	3	0.702636	-0.0807959
504	Sclerotome	0	0	0	0	1	2	3	4	5	8	0.72171	-0.00420391
505	Cranial mesoderm	0	1	1	2	2	3	3	4	7	9	0.700887	-0.0611377
506	Sclerotome	0	0	0	0	0	0	0	0	1	1	0.621142	0.114861
507	Dermomyotome	0	0	0	0	1	1	1	4	4	4	0.569203	-0.0192522
508	Splanchnic mesoderm	0	0	0	0	1	2	3	5	6	6	0.759749	-0.0106559
509	Haematoendothelial progenitors	0	1	1	1	1	1	1	1	1	1	0.655725	0.0839707
510	Endothelium	0	0	1	3	3	4	5	7	8	9	0.672865	0.0846643
511	Endothelium	0	0	0	1	2	2	3	3	4	5	0.741165	0.0877808
512	Endothelium	0	0	0	1	1	1	1	2	2	3	0.717826	0.00184571
513	Dermomyotome	0	0	0	0	0	1	1	1	3	4	0.681088	0.0843237
514	Cranial mesoderm	0	0	1	3	4	5	6	7	8	8	0.496065	-0.0109602
515	Cranial mesoderm	0	0	0	1	1	1	1	1	2	4	0.705232	-0.0851859
516	Dermomyotome	0	0	0	0	0	1	1	2	2	2	0.677078	0.0618211
517	Dermomyotome	0	0	0	0	0	2	3	4	6	6	0.579716	0.0234524
518	Sclerotome	0	0	0	0	0	1	1	3	6	6	0.569205	-0.00559351
519	Sclerotome	0	0	0	0	1	2	2	2	3	3	0.701602	0.0536525
520	Intermediate mesoderm	0	0	0	0	1	2	4	5	6	6	0.659249	-0.0631456
521	Sclerotome	0	0	0	0	0	0	0	0	3	5	0.72341	0.0221736
522	Cranial mesoderm	0	0	1	1	2	3	3	4	4	6	0.733336	0.0622715
523	Sclerotome	0	0	0	1	1	1	3	3	3	3	0.670687	0.0711733
524	Endothelium	0	0	0	0	1	1	1	1	1	1	0.708424	0.104801
525	Neural crest	0	1	1	1	1	2	3	4	5	6	0.685524	-0.00592829
526	Haematoendothelial progenitors	0	0	0	0	0	0	1	1	1	2	0.754539	0.114217
527	Sclerotome	0	0	0	0	2	2	2	3	4	4	0.682702	-0.049308
528	Sclerotome	0	0	0	0	0	0	0	0	1	2	0.617801	-0.0804121
529	Sclerotome	0	0	3	3	3	4	6	7	7	7	0.551243	-0.0499413
530	Cranial mesoderm	0	0	0	1	1	2	2	2	2	3	0.64913	0.0992716
531	Sclerotome	0	0	0	1	2	4	4	6	6	8	0.556541	0.00745224
532	Cranial mesoderm	0	0	0	0	0	0	1	2	2	4	0.747818	0.0780876
533	Sclerotome	0	0	0	1	2	2	2	3	3	3	0.554374	-0.0387966
534	Sclerotome	0	0	0	0	3	4	4	7	7	7	0.628425	0.0074734
535	Cranial mesoderm	0	0	0	1	1	2	4	6	6	6	0.736063	-0.00870409
536	Anterior somitic tissues	0	0	2	2	2	2	2	2	4	5	0.683766	-0.0123963
537	Dermomyotome	0	1	1	1	1	1	1	2	2	3	0.701085	0.104175
538	Anterior somitic tissues	0	0	1	1	3	3	4	4	7	7	0.506093	-0.0432498
539	Neural crest	0	0	1	1	1	2	2	3	3	4	0.67699	0.0420646
540	Sclerotome	0	1	1	2	2	2	2	2	2	3	0.705254	0.0453442
541	Anterior somitic tissues	0	0	0	1	2	2	2	2	3	7	0.650675	-0.0585268
542	Cranial mesoderm	0	0	1	1	2	2	3	3	4	6	0.633911	0.0958453
543	Splanchnic mesoderm	0	0	1	1	1	2	2	2	2	2	0.678355	0.0577577
544	Sclerotome	0	0	2	2	2	3	6	6	6	6	0.591637	0.0658872
545	Sclerotome	0	0	0	0	1	2	3	3	3	3	0.642987	-0.0218722
546	Sclerotome	0	0	0	0	0	0	0	0	1	1	0.709313	0.0868001
547	Sclerotome	0	0	0	0	0	0	1	1	1	1	0.588705	-0.0775165
548	Sclerotome	0	0	0	0	1	2	2	2	2	3	0.588489	-0.0448518
549	Cranial mesoderm	0	0	0	0	0	1	1	1	1	1	0.803373	-0.024801
550	Cranial mesoderm	0	0	0	0	1	1	2	2	3	4	0.743497	0.0460112
551	Dermomyotome	0	0	0	0	0	0	2	3	4	5	0.785998	0.0207457
552	Cranial mesoderm	0	0	0	0	0	0	1	3	4	4	0.622169	0.0501602
553	Cranial mesoderm	0	0	0	0	1	1	2	2	2	2	0.744659	0.0779705
554	Sclerotome	0	0	0	1	4	6	6	8	9	9	0.581727	-0.0364772
555	Sclerotome	0	0	1	1	2	3	4	4	4	5	0.725189	-0.00473788
556	Sclerotome	0	0	0	0	1	1	3	3	3	4	0.646329	-0.0562802
557	Cranial mesoderm	0	0	0	1	1	2	2	2	2	2	0.757868	-0.0037704
558	Sclerotome	0	0	0	0	0	0	1	1	2	4	0.721324	-0.0201207
559	Cranial mesoderm	0	1	1	2	2	3	3	3	5	5	0.674966	0.0678105
560	Dermomyotome	0	0	0	0	1	1	1	1	1	3	0.715276	0.00577776
561	Cranial mesoderm	0	0	0	0	0	0	0	0	4	5	0.674823	0.0788765
562	Sclerotome	0	0	0	1	1	2	2	2	2	3	0.621502	0.0331733
563	Cranial mesoderm	0	1	2	2	4	4	5	5	6	6	0.494704	0.0621
564	Cranial mesoderm	0	0	0	0	0	0	0	0	0	2	0.715008	0.0469212
565	Cranial mesoderm	0	0	1	2	3	4	4	4	4	5	0.767577	-0.086285
566	Cranial mesoderm	0	0	1	1	2	2	3	5	5	7	0.705412	-0.00863154
567	Dermomyotome	0	0	0	0	3	3	3	5	7	7	0.480885	0.0303739
568	Sclerotome	0	0	0	1	3	3	4	5	6	7	0.529041	0.0236779
569	Anterior somitic tissues	0	0	0	0	0	0	0	0	0	1	0.601818	-0.0786787
570	Sclerotome	0	1	1	1	1	1	1	2	2	2	0.564518	0.00500973
571	Sclerotome	0	0	0	0	0	2	3	5	7	7	0.676247	0.0389582
572	Anterior somitic tissues	0	1	1	3	3	3	4	4	4	6	0.687639	0.0567294
573	Forebrain/Midbrain/Hindbrain	0	1	1	1	1	1	1	1	1	1	0.768704	0.0824791
574	Sclerotome	0	0	0	0	0	0	0	0	1	2	0.803373	-0.0546488
575	Anterior somitic tissues	0	0	1	2	3	3	5	5	6	7	0.530013	0.0124059
576	Cranial mesoderm	1	1	1	2	2	2	2	2	3	3	0.502368	0.0712594
577	Sclerotome	0	0	1	1	1	1	1	2	4	4	0.668889	0.0208579
578	Anterior somitic tissues	0	0	0	0	0	0	0	1	1	2	0.743497	-0.0106641
579	Cranial mesoderm	0	0	0	1	2	3	5	6	7	8	0.689424	-0.0130206
580	Cranial mesoderm	0	0	0	0	0	0	0	0	2	2	0.597853	0.00946651
581	Cranial mesoderm	0	0	0	1	2	3	6	6	6	8	0.723719	0.0067012
582	Sclerotome	0	1	1	1	2	3	3	4	5	5	0.636033	-0.00934271
583	Cranial mesoderm	1	2	2	2	2	2	4	5	6	6	0.703632	0.0404562
584	Anterior somitic tissues	0	0	1	2	4	4	4	6	7	7	0.622572	-0.0565407
585	Sclerotome	0	0	0	0	1	1	3	5	7	8	0.539944	-0.0297501
586	Sclerotome	0	0	1	2	2	2	3	4	6	8	0.629099	0.0234978
587	Sclerotome	0	0	0	1	2	4	6	6	8	8	0.634671	-0.0655204
588	Sclerotome	0	0	0	0	1	1	1	1	2	3	0.731708	0.0277581
589	Cranial mesoderm	0	0	0	0	0	1	2	2	3	4	0.702456	0.103212
590	Cranial mesoderm	0	0	0	0	0	0	0	0	2	2	0.747818	0.0908332
591	Cranial mesoderm	0	0	1	1	1	2	2	2	2	4	0.508241	0.027507
592	Sclerotome	0	0	0	0	0	0	3	4	5	5	0.598502	-0.0672208
593	Cranial mesoderm	0	0	0	0	1	3	5	6	7	8	0.611442	0.0752527
594	Sclerotome	0	0	0	1	2	3	4	4	5	8	0.719534	-0.0187214
595	Anterior somitic tissues	0	0	0	0	1	1	4	6	6	6	0.595876	0.0263361
596	Neural crest	0	0	0	0	0	0	1	1	1	2	0.712674	-0.026034
597	Sclerotome	0	0	1	1	1	2	3	4	5	8	0.540176	0.060933
598	Neural crest	0	0	0	0	1	2	2	3	4	4	0.606525	0.0368339
599	Sclerotome	0	0	0	1	2	3	4	6	6	7	0.725689	0.0196194
600	Dermomyotome	1	1	2	2	4	4	5	5	5	6	0.598935	0.0217009
601	Endothelium	0	0	0	1	2	2	3	3	4	4	0.643899	0.0617897
602	Dermomyotome	0	0	0	0	0	0	1	1	1	2	0.72807	0.0466979
603	Anterior somitic tissues	0	0	0	0	0	0	1	1	2	3	0.621502	0.0196321
604	Dermomyotome	0	1	1	1	1	1	1	1	1	3	0.721324	0.0969936
605	Dermomyotome	0	0	0	0	0	0	0	0	1	1	0.803373	-0.0598273
606	Cranial mesoderm	0	0	0	0	0	0	0	1	2	2	0.710191	0.0307409
607	Cranial mesoderm	0	0	0	0	1	2	4	4	5	5	0.702411	-0.0552341
608	Splanchnic mesoderm	0	0	0	0	0	0	0	0	2	3	0.749188	-0.0245993
609	Sclerotome	0	0	0	1	3	3	6	6	7	8	0.609927	-0.0598957
610	Sclerotome	1	1	3	4	4	4	5	5	5	8	0.587472	0.0206916
611	Dermomyotome	0	0	0	0	0	0	0	0	2	2	0.491402	-0.0657139
612	Sclerotome	0	0	0	1	1	2	2	2	2	2	0.520521	0.0434389
613	Cranial mesoderm	0	1	2	3	6	8	9	11	11	11	0.597602	0.0251751
614	Sclerotome	0	1	1	1	1	1	2	2	3	4	0.486837	0.00430716
615	Endothelium	1	1	1	2	3	5	5	6	7	10	0.520137	0.0162803
616	Sclerotome	0	0	1	1	1	1	1	1	2	3	0.517725	0.0344199
617	Sclerotome	0	0	2	2	2	2	2	3	4	4	0.589383	-0.0355175
618	Cranial mesoderm	0	0	0	1	1	2	2	2	2	3	0.681434	-0.0377406
619	Cranial mesoderm	0	0	0	0	2	3	3	3	3	3	0.67841	-0.0187681
620	Cranial mesoderm	0	0	0	0	0	2	3	4	4	4	0.658909	0.0810759
621	Cranial mesoderm	0	0	0	0	0	0	0	0	1	2	0.581207	-0.08412
622	Cranial mesoderm	0	0	0	0	0	1	2	2	3	5	0.741574	0.0599629
623	Cranial mesoderm	0	2	2	2	2	2	2	2	3	3	0.439234	0.0666362
624	Dermomyotome	0	0	0	0	1	2	2	2	3	4	0.640252	0.0637966
625	Cranial mesoderm	0	0	1	1	1	2	4	5	6	7	0.610594	0.0228284
626	Cranial mesoderm	0	0	0	0	0	0	1	2	3	6	0.749188	0.0412658
627	Sclerotome	0	0	0	1	1	2	3	3	3	3	0.745415	-0.00749062
628	Anterior somitic tissues	0	0	0	0	0	0	0	0	2	5	0.634671	0.0880822
629	Neural crest	0	1	2	2	2	2	2	2	2	3	0.417872	0.060619
630	Cranial mesoderm	0	0	0	0	0	1	2	3	3	4	0.605616	0.0355992
631	Anterior somitic tissues	0	0	0	0	0	0	1	2	4	4	0.599481	0.0696466
632	Cranial mesoderm	1	1	2	3	3	4	4	7	7	8	0.521486	-0.0609335
633	Neural crest	0	0	0	1	1	1	2	3	3	3	0.593342	0.0489782
634	Cranial mesoderm	0	0	1	2	2	2	3	3	3	4	0.63079	0.0934518
635	Dermomyotome	0	0	0	0	0	1	1	2	3	5	0.478977	-0.0835948
636	Haematoendothelial progenitors	0	0	0	2	2	2	2	2	2	3	0.467218	-0.0420717
637	Dermomyotome	0	0	0	0	0	0	1	4	6	8	0.693265	-0.0125234
638	Dermomyotome	0	0	0	0	0	1	2	4	5	7	0.591741	-0.0280923
639	Anterior somitic tissues	0	0	0	1	1	2	2	4	4	5	0.66575	-0.0305859
640	Anterior somitic tissues	0	1	1	1	2	2	2	3	3	3	0.736999	-0.00128363
641	Endothelium	0	0	0	1	1	1	1	1	1	1	0.644894	0.0169122
642	Dermomyotome	0	0	0	0	0	1	1	2	3	5	0.424324	-0.0434633
643	Cranial mesoderm	0	0	0	0	1	2	2	2	2	2	0.747818	-0.0196548
644	Endothelium	0	1	1	2	2	3	3	4	6	6	0.559296	0.0630249
645	Sclerotome	0	0	0	0	0	3	5	6	7	8	0.61463	-0.024912
646	Erythroid	1	2	2	2	2	3	5	7	8	10	0.498238	0.0215179
647	Neural crest	0	0	0	0	1	1	1	1	3	7	0.589085	0.0611723
648	Anterior somitic tissues	0	0	1	1	3	5	5	6	6	6	0.556292	0.0624474
649	Dermomyotome	0	0	0	1	1	1	2	3	4	6	0.638194	-0.0410365
650	Neural crest	0	0	0	0	1	4	6	6	7	8	0.585997	-0.0101454
651	Haematoendothelial progenitors	0	0	1	1	2	2	3	3	3	3	0.634099	0.0104413
652	Cranial mesoderm	0	0	0	1	1	1	1	2	2	5	0.642205	-0.0190898
653	Dermomyotome	0	1	1	1	2	3	3	4	4	6	0.832555	-0.0182617
654	Cranial mesoderm	0	0	0	0	1	1	2	3	5	6	0.726663	0.0413176
655	Anterior somitic tissues	0	0	0	0	1	1	1	1	1	2	0.701404	0.0506901
656	Cranial mesoderm	0	0	0	1	2	3	6	6	6	6	0.705893	0.046874
657	Anterior somitic tissues	0	0	0	1	1	2	2	3	3	3	0.744659	0.0337935
658	Anterior somitic tissues	0	1	1	2	2	2	3	3	4	6	0.518882	0.0289098
659	Sclerotome	1	2	4	4	4	4	4	5	9	10	0.712674	-0.0494444
660	Haematoendothelial progenitors	0	0	0	0	2	2	2	3	4	4	0.490503	0.0521871
661	Dermomyotome	0	0	1	1	1	1	2	3	5	7	0.554374	0.0642792
662	Cranial mesoderm	0	0	1	1	2	3	3	4	4	4	0.592965	-0.030314
663	Neural crest	0	0	0	1	2	5	5	8	9	10	0.64246	0.00363509
664	Cranial mesoderm	0	0	0	0	0	0	1	1	2	4	0.629417	0.0479687
665	Cranial mesoderm	0	0	0	1	1	2	2	2	2	2	0.769831	0.0158953
666	Haematoendothelial progenitors	0	1	2	2	2	2	2	4	5	6	0.660101	0.0398483
667	Cranial mesoderm	0	0	2	2	3	3	4	6	8	9	0.637743	-0.068009
668	Cranial mesoderm	0	0	0	0	1	3	3	4	4	4	0.685851	0.0285894
669	Endothelium	0	0	0	0	0	1	1	1	1	3	0.449029	0.0589058
670	Haematoendothelial progenitors	0	0	0	0	0	0	1	2	2	5	0.581207	-0.0622777
671	Cranial mesoderm	0	0	0	0	1	1	2	2	2	2	0.803373	-0.0216381
672	Dermomyotome	0	0	1	1	1	1	3	5	5	6	0.525669	0.0123508
673	Endothelium	0	1	2	3	3	4	4	4	4	4	0.594422	0.0282666
674	Endothelium	0	1	1	1	2	2	2	3	5	5	0.563875	0.0747228
675	Sclerotome	0	1	1	2	2	3	3	3	3	3	0.648497	-0.016357
676	Cranial mesoderm	0	0	0	1	2	3	4	5	5	6	0.476807	-0.00441194
677	Neural crest	1	1	2	3	3	3	5	6	8	10	0.658909	-0.0550926
678	Cranial mesoderm	0	0	2	2	2	2	3	6	8	9	0.568214	0.0156641
679	Endothelium	0	0	0	0	0	4	4	5	5	5	0.538159	-0.0258697
680	Dermomyotome	0	2	3	4	5	6	7	8	10	10	0.6355	-0.0424019
681	Haematoendothelial progenitors	0	0	1	2	2	2	3	3	3	4	0.50637	0.0750375
682	Cranial mesoderm	0	0	0	0	0	0	0	0	0	1	0.667559	-0.0697124
683	Dermomyotome	0	0	0	1	2	3	3	3	3	3	0.49763	0.011115
684	Haematoendothelial progenitors	0	0	0	0	0	0	0	1	2	3	0.615711	-0.0560841
685	Haematoendothelial progenitors	0	0	0	0	0	1	3	4	5	8	0.606156	-0.0743487
686	Dermomyotome	0	0	0	1	1	1	1	1	1	1	0.66466	0.0273678
687	Endothelium	0	0	0	0	1	2	2	2	2	3	0.595876	0.0476317
688	Dermomyotome	0	0	0	0	0	1	1	1	1	2	0.785998	0.0358014
689	Sclerotome	0	0	0	2	3	3	4	7	10	10	0.601756	-0.0154011
690	Dermomyotome	0	0	0	1	3	6	6	6	6	8	0.475752	-0.058229
691	Endothelium	0	0	0	0	0	0	0	0	0	0	0.654404	-0.0504662
692	Neural crest	0	0	0	0	0	0	0	1	2	3	0.644332	-0.0821335
693	Haematoendothelial progenitors	0	0	0	0	0	0	1	1	5	7	0.594422	-0.00424213
694	Endothelium	0	0	0	0	0	0	0	0	1	2	0.564914	0.0934866
695	Cranial mesoderm	0	1	1	1	1	1	1	1	2	2	0.724981	0.0885786
696	Cranial mesoderm	0	1	1	1	1	3	4	5	5	5	0.770642	0.0701876
697	Cranial mesoderm	0	0	0	0	0	0	1	3	4	4	0.832555	0.0534021
698	Cranial mesoderm	0	0	0	1	1	1	2	3	4	5	0.687233	-0.00334142
699	Cranial mesoderm	0	0	1	1	2	2	5	5	6	6	0.769831	-0.010697
700	Cranial mesoderm	0	0	0	0	1	1	1	1	1	1	0.724981	0.0840547
701	Cranial mesoderm	0	0	0	0	0	2	3	4	4	4	0.724981	-0.00294722
702	Cranial mesoderm	1	2	2	3	3	3	4	4	4	6	0.636837	0.00214944
703	Cranial mesoderm	0	1	1	3	4	5	5	6	7	7	0.767577	0.00189167
704	Cranial mesoderm	0	1	1	1	1	2	2	4	4	7	0.519655	0.0931141
705	Haematoendothelial progenitors	1	1	1	2	2	4	4	4	4	6	0.664772	0.000253244
706	Cranial mesoderm	0	1	3	3	3	3	4	4	4	4	0.702411	-0.078518
707	Gut tube	0	0	0	0	0	1	2	2	2	2	0.671798	-0.00630487
708	Endothelium	0	0	0	2	2	3	3	4	4	4	0.461195	0.0186044
709	Cranial mesoderm	1	1	2	4	4	4	4	5	5	6	0.743733	0.0517421
710	Endothelium	0	1	1	1	4	4	5	5	5	6	0.803373	0.0495296
711	Cranial mesoderm	0	0	0	2	3	3	4	5	5	8	0.609019	0.00507168
712	Cranial mesoderm	0	0	0	1	1	1	2	2	3	4	0.483846	0.0174971
713	Cranial mesoderm	0	1	1	1	1	3	4	4	7	7	0.638218	0.0273203
714	Cranial mesoderm	0	0	0	0	1	1	1	1	2	3	0.570478	0.0658524
715	Cranial mesoderm	0	0	0	0	0	0	0	0	2	2	0.665324	0.112546
716	Anterior somitic tissues	0	0	0	0	0	0	0	1	1	4	0.685851	0.0558442
717	Erythroid	1	1	2	2	2	4	4	4	4	4	0.657742	-0.0859408
718	Cranial mesoderm	0	0	0	0	0	0	1	1	1	1	0.751091	0.0562189
719	Endothelium	0	0	0	0	0	1	1	2	3	7	0.535098	-0.0102341
720	Cranial mesoderm	0	0	0	0	0	0	0	2	2	2	0.648785	-0.0669081
721	Cranial mesoderm	0	0	0	0	0	0	1	1	1	3	0.587614	0.0922787
722	Cranial mesoderm	0	0	1	2	2	3	4	5	5	5	0.643451	0.0921465
723	Anterior somitic tissues	0	0	0	0	1	1	1	1	1	2	0.664869	0.0156584
724	Haematoendothelial progenitors	0	0	0	0	0	0	1	2	3	3	0.735824	-0.0404686
725	Haematoendothelial progenitors	0	0	1	1	1	1	1	2	3	3	0.71662	0.029125
726	Cranial mesoderm	0	0	0	0	1	1	2	2	3	5	0.652598	-0.045782
727	Endothelium	1	1	2	2	3	3	3	3	4	4	0.574135	-0.0845721
728	Sclerotome	0	0	1	2	2	3	3	6	6	7	0.402068	-0.0450167
729	Cranial mesoderm	0	1	1	1	3	3	3	3	3	3	0.659685	-0.00722792
730	Cranial mesoderm	0	0	0	0	1	2	2	2	2	2	0.747547	0.0698433
731	Anterior somitic tissues	0	0	1	1	2	3	3	3	4	4	0.593812	-0.0517697
732	Haematoendothelial progenitors	0	1	1	2	2	2	3	3	4	5	0.64956	-0.0391485
733	Haematoendothelial progenitors	0	0	0	1	3	4	5	7	7	7	0.541778	-0.0201221
734	Cranial mesoderm	0	0	0	1	2	2	2	2	3	4	0.73991	-0.0115329
735	Anterior somitic tissues	0	1	1	1	1	2	4	6	7	9	0.649773	-0.06379
736	Sclerotome	0	1	1	1	1	1	1	1	2	4	0.650117	0.0562204
737	Cranial mesoderm	0	0	0	0	1	2	2	2	2	3	0.73514	0.111882
738	Anterior somitic tissues	0	0	0	0	0	0	1	1	4	4	0.644114	0.0300088
739	Cranial mesoderm	0	0	0	0	0	0	1	2	4	6	0.599833	-0.0549558
740	Cranial mesoderm	0	1	3	3	3	3	3	4	4	5	0.716865	-0.0138822
741	Sclerotome	0	0	0	0	0	0	1	2	3	3	0.455518	-0.0591075
742	Cranial mesoderm	0	0	2	2	2	2	3	3	4	5	0.655818	0.102323
743	Sclerotome	0	1	1	1	1	3	4	5	8	10	0.36198	-0.01929
744	Cranial mesoderm	0	1	1	1	1	1	3	4	4	5	0.745146	-0.0104988
745	Sclerotome	0	0	0	1	1	2	2	3	4	4	0.699849	0.0985921
746	Dermomyotome	0	0	1	1	3	3	3	3	4	4	0.592864	0.0320858
747	Dermomyotome	0	0	0	0	3	3	4	5	5	6	0.803373	0.0039168
748	Endothelium	0	0	0	0	2	2	2	2	3	5	0.650406	0.0483636
749	Cranial mesoderm	0	1	1	2	3	3	3	3	3	4	0.672659	-0.0857068
750	Cranial mesoderm	0	0	0	0	0	1	2	3	3	4	0.686379	0.0800446
751	Erythroid	0	1	1	2	2	3	3	3	5	6	0.523525	0.027198
752	Haematoendothelial progenitors	0	0	1	2	2	2	3	3	5	9	0.539505	0.071036
753	Cranial mesoderm	0	0	1	1	1	2	2	3	3	5	0.584414	-0.0926571
754	Cranial mesoderm	0	0	0	0	0	0	0	0	1	1	0.635242	-0.0606792
755	Anterior somitic tissues	1	1	1	1	2	3	6	6	7	7	0.549155	0.076636
756	Sclerotome	0	1	2	2	2	2	3	4	5	7	0.702636	-0.063248
757	Dermomyotome	0	0	0	0	0	0	0	0	1	1	0.575747	0.034937
758	Dermomyotome	0	0	0	0	1	2	2	3	4	4	0.64956	-0.0262561
759	Dermomyotome	0	0	0	1	1	1	1	2	3	4	0.655169	0.0948737
760	Cranial mesoderm	0	0	0	0	1	1	1	1	2	2	0.514959	-0.0263203
761	Anterior somitic tissues	0	0	0	1	1	1	4	4	4	5	0.635462	-0.0538915
762	Sclerotome	0	0	0	1	3	5	6	7	7	9	0.722213	0.0755081
763	Dermomyotome	0	0	0	1	1	2	4	4	4	5	0.719309	-0.079344
764	Dermomyotome	0	0	0	1	1	1	2	2	6	6	0.685322	-0.0922263
765	Dermomyotome	0	0	0	0	1	1	2	2	3	3	0.637116	0.0493552
766	Sclerotome	0	0	0	0	0	1	3	3	4	5	0.789831	-0.0454969
767	Cranial mesoderm	1	1	1	1	2	2	4	6	8	9	0.640777	0.0811555
768	Anterior somitic tissues	0	0	0	0	2	3	3	4	4	4	0.659249	-0.0159053
769	Dermomyotome	0	1	1	1	1	1	1	1	4	5	0.549902	0.0510118
770	Dermomyotome	0	0	1	1	4	4	7	9	10	13	0.485757	0.115709
771	Anterior somitic tissues	0	0	1	1	2	3	4	5	5	5	0.56846	-0.0392444
772	Dermomyotome	0	0	0	1	1	3	4	6	10	11	0.595979	0.125758
773	Dermomyotome	0	0	0	0	0	1	2	3	4	5	0.527242	0.0167476
774	Sclerotome	0	0	0	0	2	2	2	5	8	10	0.639192	-0.0307243
775	Cranial mesoderm	0	0	1	1	1	3	4	4	6	7	0.433845	0.07309
776	Dermomyotome	0	0	0	0	0	0	0	1	1	2	0.688369	0.108384
777	Dermomyotome	0	1	1	2	2	2	3	4	4	4	0.614897	-0.0557195
778	Anterior somitic tissues	0	0	2	2	3	3	4	4	4	5	0.601526	0.0255903
779	Anterior somitic tissues	0	0	0	0	0	0	1	2	4	4	0.546404	-0.0939256
780	Dermomyotome	0	1	2	2	4	5	5	7	7	8	0.382673	-0.0842155
781	Anterior somitic tissues	0	0	0	0	0	0	1	4	5	6	0.750342	0.0489899
782	Cranial mesoderm	0	0	0	1	1	2	3	3	3	3	0.717826	0.0850695
783	Dermomyotome	0	0	0	2	2	2	2	2	3	7	0.513591	0.116093
784	Cranial mesoderm	0	1	1	1	2	2	2	2	3	5	0.608874	0.00474301
785	Dermomyotome	0	1	2	2	3	4	4	5	5	5	0.593812	-0.0182328
786	Cranial mesoderm	0	1	1	1	1	2	3	4	4	4	0.701119	0.0318972
787	Cranial mesoderm	0	0	0	0	0	2	2	2	2	3	0.676578	0.105136
788	Dermomyotome	0	1	2	3	3	3	3	5	7	8	0.644794	-0.0865584
789	Haematoendothelial progenitors	0	0	0	0	1	1	1	1	1	1	0.665205	0.0904363
790	Neural crest	0	0	0	0	0	1	1	2	3	7	0.587698	0.10508
791	Anterior somitic tissues	0	2	2	2	2	2	5	8	8	8	0.604726	0.121046
792	Splanchnic mesoderm	0	0	0	1	1	1	1	1	1	2	0.699849	-0.0182081
793	Endothelium	0	0	0	0	1	1	2	2	3	4	0.581207	0.118632
794	Cranial mesoderm	0	0	0	0	0	0	0	0	1	3	0.686618	0.0635989
795	Dermomyotome	0	0	0	0	0	0	0	1	2	2	0.649079	-0.0672999
796	Sclerotome	0	0	2	3	4	6	8	10	11	13	0.696886	-0.0584709
797	Cranial mesoderm	0	1	1	1	1	2	3	4	4	5	0.627779	0.0409575
798	Neural crest	0	0	0	0	0	0	2	3	4	6	0.686414	-0.0851319
799	Splanchnic mesoderm	0	0	0	0	0	2	3	3	3	3	0.832555	0.111795
800	Haematoendothelial progenitors	0	0	0	2	2	2	2	2	3	3	0.658239	0.0127372
801	Endothelium	0	0	1	2	2	3	4	4	7	9	0.522564	0.137096
802	Endothelium	0	0	0	0	0	2	3	6	8	9	0.504729	0.110117
803	Cranial mesoderm	0	0	1	1	1	2	3	6	8	8	0.555454	0.0106998
804	Endothelium	0	0	1	2	2	2	3	5	6	6	0.521217	-0.0694513
805	Cranial mesoderm	0	0	0	1	2	4	4	5	7	7	0.670687	0.120462
806	Intermediate mesoderm	0	0	0	0	1	1	2	2	2	3	0.657057	-0.0430997
807	Dermomyotome	0	0	0	0	1	1	2	2	2	3	0.516706	0.00823079
808	Dermomyotome	1	2	3	3	3	4	6	7	9	10	0.712674	-0.0485024
809	Sclerotome	0	0	0	0	0	1	2	2	3	4	0.549076	0.092737
810	Dermomyotome	0	0	1	2	3	5	8	9	9	11	0.636917	-0.0608316
811	Cranial mesoderm	0	0	1	2	2	2	4	6	8	8	0.560151	0.0569293
812	Dermomyotome	0	0	1	3	3	4	4	4	4	5	0.541544	-0.0200543
813	Dermomyotome	0	0	0	0	2	2	2	2	2	2	0.635023	0.113901
814	Splanchnic mesoderm	1	1	1	1	2	2	4	4	4	8	0.554624	0.0403886
815	Anterior somitic tissues	0	1	1	2	2	3	3	3	4	6	0.555387	-0.0537762
816	Dermomyotome	0	1	1	2	3	3	4	5	7	10	0.478375	0.0573551
817	Splanchnic mesoderm	0	0	0	0	0	1	1	1	1	2	0.731519	-0.0769155
818	Dermomyotome	0	1	1	2	2	4	5	8	9	11	0.561585	0.116819
819	Dermomyotome	0	1	1	1	1	2	2	2	2	3	0.693265	-0.00224322
820	Cranial mesoderm	0	0	0	0	0	0	0	1	2	3	0.681434	0.0979547
821	Cranial mesoderm	0	0	1	1	1	2	2	3	3	3	0.629895	0.111612
822	Splanchnic mesoderm	0	0	0	0	0	0	0	0	0	0	0.751091	0.0681281
823	Cranial mesoderm	0	0	0	0	1	2	3	3	3	8	0.679131	0.106601
824	Dermomyotome	0	0	0	0	1	2	2	3	4	4	0.585289	0.00958484
825	Dermomyotome	0	0	0	0	1	1	1	1	3	3	0.719309	0.00159221
826	Dermomyotome	0	0	0	0	0	2	3	3	3	3	0.449338	0.11637
827	Cranial mesoderm	0	0	0	1	1	1	1	1	2	2	0.708656	-0.0050779
828	Dermomyotome	0	0	2	2	3	5	6	7	9	11	0.695644	-0.0624992
829	Surface ectoderm	0	2	2	2	2	4	4	4	4	7	0.631211	0.121068
830	Intermediate mesoderm	0	2	2	2	2	4	4	4	5	5	0.501375	0.0327249
831	Sclerotome	0	0	0	3	3	5	7	8	8	9	0.536851	0.124464
832	Cranial mesoderm	0	0	0	0	1	1	2	2	3	3	0.536549	0.0305905
833	Dermomyotome	0	0	1	1	1	2	2	2	2	2	0.72588	0.11367
834	Surface ectoderm	1	2	2	3	4	5	7	7	7	8	0.50644	0.118265
835	Spinal cord	0	0	2	3	3	5	5	6	7	7	0.593475	0.0374161
836	Intermediate mesoderm	0	0	1	2	2	3	5	6	7	7	0.699365	0.0457333
837	Anterior somitic tissues	0	1	2	2	2	3	3	3	3	3	0.525598	-0.0236976
838	Dermomyotome	0	0	0	0	1	1	2	3	5	6	0.589085	-0.0279815
839	Endothelium	0	0	0	0	0	2	4	5	6	7	0.62082	0.133008
840	Cardiomyocytes	0	0	0	0	0	0	1	2	2	3	0.550398	-0.0544633
841	Cranial mesoderm	0	0	0	0	0	0	1	3	3	4	0.759008	0.115655
842	Sclerotome	0	0	0	0	0	0	0	0	0	1	0.711375	0.0712455
843	Cranial mesoderm	0	0	0	2	3	5	7	8	8	10	0.430541	0.131335
844	Endothelium	0	0	0	1	2	2	2	2	3	3	0.594086	0.0884229
845	Sclerotome	0	0	1	1	1	2	2	2	3	4	0.683969	0.043541
846	Sclerotome	0	0	1	1	1	1	1	2	4	6	0.460275	0.0316151
847	Haematoendothelial progenitors	0	0	0	0	1	1	1	1	3	6	0.487296	0.107696
848	Sclerotome	0	0	0	0	1	2	2	3	3	3	0.571008	0.112011
849	Cranial mesoderm	0	0	1	1	2	3	3	3	5	5	0.705893	0.110328
850	Haematoendothelial progenitors	0	0	0	2	3	4	5	5	6	8	0.576272	0.0742837
851	Anterior somitic tissues	0	0	0	0	0	0	1	1	3	3	0.578399	-0.0631007
852	Sclerotome	0	0	0	0	0	1	3	4	4	5	0.611976	0.100185
853	Endothelium	0	0	0	0	0	0	3	5	5	5	0.670722	-0.0651801
854	Splanchnic mesoderm	0	0	0	0	0	0	0	0	0	2	0.757868	0.0653648
855	Sclerotome	0	0	0	0	1	1	1	2	2	2	0.60263	0.0993038
856	Endothelium	0	0	0	0	0	0	1	1	1	1	0.479285	-0.015407
857	Sclerotome	0	0	1	3	3	5	5	5	5	5	0.503264	0.10272
858	Endothelium	0	1	2	2	2	2	3	4	6	7	0.651447	0.0165217
859	Anterior somitic tissues	0	0	0	1	1	2	3	5	6	8	0.525334	0.0769569
860	Sclerotome	0	0	0	0	0	1	1	1	1	2	0.753392	-0.0800642
861	Endothelium	0	0	1	1	2	3	5	7	7	11	0.493762	0.119722
862	Endothelium	0	1	1	1	2	3	4	4	4	4	0.633306	-0.0264184
863	Sclerotome	0	0	1	1	1	3	3	4	6	9	0.528618	0.123583
864	Cranial mesoderm	0	0	0	0	0	0	0	0	0	2	0.767577	-0.00642453
865	Sclerotome	0	1	1	2	3	4	4	5	5	5	0.599712	0.0482283
866	Cranial mesoderm	1	1	2	3	4	4	5	6	6	7	0.660863	0.0451678
867	Cranial mesoderm	0	0	0	0	0	0	0	0	0	1	0.576376	0.0875851
868	Neural crest	0	0	0	1	2	2	2	3	4	4	0.532938	-0.00253066
869	Dermomyotome	0	0	2	2	2	2	2	4	5	7	0.544451	0.0745074
870	Dermomyotome	0	0	0	0	0	0	1	2	2	2	0.643551	0.0324035
871	Neural crest	0	0	0	0	2	3	3	4	5	7	0.757389	0.075615
872	Sclerotome	0	0	0	0	0	0	0	1	3	6	0.497911	0.0901095
873	Cranial mesoderm	1	1	1	2	2	3	3	6	6	8	0.717826	0.0551531
874	Sclerotome	0	0	1	2	3	4	4	4	4	4	0.550222	-0.0290128
875	Neural crest	0	0	2	2	2	3	4	5	6	6	0.735331	0.104908
876	Sclerotome	0	0	0	0	1	1	2	3	3	3	0.642987	-0.0563109
877	Sclerotome	0	0	0	0	0	0	4	4	4	4	0.669937	-0.0268487
878	Endothelium	0	0	0	0	0	0	0	0	0	3	0.622572	0.0323115
879	Sclerotome	0	0	2	2	4	4	4	7	8	10	0.624639	2.28882e-05
880	Neural crest	0	0	0	1	3	4	5	5	5	5	0.537224	-0.031812
881	Dermomyotome	0	0	0	0	1	1	1	1	1	1	0.740406	0.0911761
882	Haematoendothelial progenitors	0	0	2	3	4	4	7	7	8	9	0.593261	-0.078188
883	Sclerotome	0	0	1	1	1	1	1	1	1	1	0.52591	0.104871
884	Neural crest	0	0	0	1	2	4	4	4	5	6	0.654958	-0.0348768
885	Haematoendothelial progenitors	0	2	2	4	4	4	6	6	6	8	0.482808	0.0814451
886	Dermomyotome	0	0	0	0	0	1	3	4	8	10	0.621403	0.126931
887	Splanchnic mesoderm	0	0	0	0	1	1	2	3	4	4	0.616036	0.0220042
888	Splanchnic mesoderm	0	0	0	0	0	2	2	3	4	5	0.748889	0.0758247
889	Endothelium	0	0	0	0	0	0	0	0	1	2	0.688168	-0.0584863
890	Dermomyotome	0	0	0	0	0	0	0	0	0	0	0.634671	-0.0616433
891	Sclerotome	0	0	0	0	0	1	1	1	1	3	0.680369	0.0823697
892	Sclerotome	0	0	0	0	0	0	2	3	3	4	0.615711	-0.0666522
893	Neural crest	0	0	0	0	0	0	0	1	2	2	0.696044	0.0912452
894	Neural crest	0	1	1	1	1	3	4	4	4	5	0.680698	-0.0671807
895	Blood progenitors	0	0	1	1	1	1	2	3	5	6	0.607452	0.0958256
896	Endothelium	0	0	0	0	0	0	1	3	3	3	0.494019	0.0169081
897	Anterior somitic tissues	0	0	0	1	1	1	1	3	4	4	0.538738	0.054917
898	Sclerotome	0	0	0	0	2	2	4	5	6	8	0.486503	0.0660477
899	Cranial mesoderm	0	1	1	1	1	2	2	4	4	7	0.66466	0.073029
900	Endothelium	0	0	0	1	1	1	1	1	2	5	0.588089	0.111945
901	Cranial mesoderm	0	0	0	1	1	1	2	2	2	4	0.64689	0.0468619
902	Cranial mesoderm	0	0	0	1	1	2	2	3	4	7	0.506644	-0.0788315
903	Cranial mesoderm	0	0	0	0	0	0	0	1	1	2	0.762024	0.0893085
904	Neural crest	0	0	0	0	0	0	0	0	0	1	0.711375	0.0113612
905	Anterior somitic tissues	0	0	0	0	0	0	1	1	1	2	0.634137	-0.0878649
906	Neural crest	0	0	0	2	2	5	6	6	9	10	0.397962	0.123277
907	Dermomyotome	0	1	1	2	2	3	4	4	4	5	0.537831	-0.0580145
908	Cranial mesoderm	0	0	0	0	0	0	2	2	4	4	0.759008	-0.0925279
909	Neural crest	0	0	1	2	2	2	3	3	3	4	0.773091	0.1143
910	Haematoendothelial progenitors	0	0	1	1	2	4	5	5	5	6	0.65683	-0.0549068
911	Endothelium	0	0	0	1	1	3	4	8	9	13	0.585416	0.135242
912	Dermomyotome	0	1	1	2	2	3	3	4	6	6	0.58783	0.127344
913	Dermomyotome	0	0	0	0	1	2	2	3	3	4	0.525334	0.082529
914	Cranial mesoderm	0	0	0	0	1	1	1	2	3	3	0.702636	-0.0754273
915	Splanchnic mesoderm	0	0	1	3	4	5	6	6	7	8	0.510461	-0.067919
916	Sclerotome	0	0	0	0	2	2	4	6	6	7	0.626244	-0.0708586
917	Sclerotome	0	0	1	1	2	3	4	4	5	6	0.604556	-0.0921848
918	Dermomyotome	0	0	0	0	0	0	2	2	2	2	0.750342	-0.0985789
919	Dermomyotome	0	0	0	1	1	1	1	2	2	4	0.647572	-0.0602948
920	Dermomyotome	0	1	1	1	1	2	3	5	6	7	0.587383	0.111681
921	Dermomyotome	0	0	1	2	3	4	5	6	8	9	0.4916	0.125733
922	Haematoendothelial progenitors	0	0	1	2	2	2	2	2	2	3	0.616624	-0.0902639
923	Anterior somitic tissues	0	1	1	2	3	3	3	4	4	4	0.589383	0.0309073
924	Neural crest	0	0	0	0	0	1	1	1	1	2	0.702636	0.102296
925	Dermomyotome	0	0	0	0	0	2	2	3	4	4	0.643472	-0.0183528
926	Dermomyotome	0	0	1	2	4	4	4	5	7	9	0.67363	0.0320423
927	Surface ectoderm	0	0	0	0	1	1	1	2	3	3	0.721013	-0.0547613
928	Dermomyotome	0	0	0	1	3	4	6	9	9	11	0.469142	0.139583
929	Neural crest	0	0	2	3	3	3	4	4	5	7	0.46228	-0.0250385
930	Sclerotome	0	0	0	0	1	1	2	2	2	2	0.646795	-0.0514643
931	Dermomyotome	0	0	0	0	0	0	1	2	3	3	0.70042	0.12655
932	Cranial mesoderm	0	1	1	1	1	1	1	1	1	5	0.750342	0.0168888
933	Mixed mesenchymal mesoderm	0	1	2	2	2	4	4	4	4	5	0.640581	-0.0919761
934	Dermomyotome	0	0	1	1	2	2	2	2	3	6	0.4915	-0.0731303
935	Surface ectoderm	0	0	0	0	0	1	1	1	1	1	0.652232	-0.102963
936	Spinal cord	0	0	1	1	1	2	2	2	2	2	0.708938	-0.109946
937	Cranial mesoderm	0	1	1	2	2	3	3	3	4	5	0.757868	-0.0490006
938	Dermomyotome	0	0	0	1	2	3	3	4	8	9	0.678836	0.136956
939	Mixed mesenchymal mesoderm	0	0	0	0	1	1	1	2	2	2	0.629096	0.0699559
940	Sclerotome	0	0	0	0	0	1	3	4	4	6	0.527932	0.134019
941	Dermomyotome	0	0	0	0	1	1	2	5	6	6	0.542722	0.054963
942	Neural crest	0	0	1	2	3	4	5	5	5	5	0.69678	0.121295
943	Dermomyotome	0	1	1	1	2	2	3	4	5	5	0.603524	-0.0963341
944	Dermomyotome	0	0	0	0	1	2	4	5	5	6	0.510604	0.015496
945	Cranial mesoderm	0	0	1	1	2	2	2	2	2	3	0.719309	0.130544
946	Dermomyotome	0	0	0	2	3	3	3	5	5	6	0.50498	0.130908
947	Dermomyotome	0	0	0	1	2	4	4	5	6	6	0.490503	0.129552
948	Sclerotome	0	0	1	1	2	2	2	2	2	3	0.682499	0.114816
949	Neural crest	0	0	0	1	1	1	1	3	4	7	0.6192	0.105069
950	Neural crest	0	0	1	1	2	4	4	4	4	6	0.530208	-0.0196795
951	Neural crest	0	0	0	0	0	0	1	1	1	1	0.551749	0.117248
952	Dermomyotome	0	0	0	0	1	3	3	3	3	3	0.627365	-0.059168
953	Dermomyotome	0	0	0	0	0	1	2	2	3	4	0.527887	-0.00704428
954	Neural crest	1	1	1	1	2	2	2	3	6	7	0.498639	0.094521
955	Cranial mesoderm	0	0	0	1	1	1	3	4	5	6	0.587472	0.132822
956	Sclerotome	0	0	0	0	0	0	0	0	1	1	0.669937	-0.0449368
957	Dermomyotome	0	0	0	0	1	1	2	3	3	3	0.720389	-0.0981072
958	Cranial mesoderm	1	1	1	1	1	3	4	6	6	6	0.745146	0.129831
959	Sclerotome	1	1	2	2	2	2	3	3	5	7	0.533358	0.0903125
960	Splanchnic mesoderm	0	0	0	0	0	0	0	2	4	4	0.587472	0.0679661
961	Cranial mesoderm	0	1	2	3	4	5	6	6	6	6	0.715834	0.13195
962	Sclerotome	0	1	1	2	3	3	4	5	7	9	0.510925	0.0820575
963	Anterior somitic tissues	0	0	0	0	0	2	2	3	3	4	0.580341	-0.0719289
964	Cranial mesoderm	0	0	0	0	0	0	0	0	1	4	0.544862	-0.0575315
965	Cranial mesoderm	0	0	0	0	0	0	0	1	1	2	0.669431	0.0626543
966	Dermomyotome	0	0	1	2	3	4	5	7	8	9	0.6251	0.125046
967	Dermomyotome	0	0	0	0	0	0	1	1	1	2	0.745216	-0.0234959
968	Cranial mesoderm	0	1	1	1	2	2	3	4	5	8	0.64981	0.11754
969	Sclerotome	0	1	4	4	5	6	6	7	9	10	0.462583	0.138523
970	Haematoendothelial progenitors	0	0	0	1	1	1	4	4	7	7	0.518856	0.129126
971	Forebrain/Midbrain/Hindbrain	0	0	1	2	3	3	5	6	6	7	0.677338	0.116889
972	Dermomyotome	0	0	0	0	0	0	0	1	2	4	0.468391	0.0105137
973	Dermomyotome	0	0	0	1	3	3	3	3	4	6	0.490786	-0.00499546
974	Sclerotome	0	0	0	0	0	0	0	0	0	0	0.587233	-0.058977
975	Anterior somitic tissues	0	0	2	2	3	3	4	7	7	8	0.515782	0.139187
976	Dermomyotome	0	0	0	2	3	5	5	7	9	10	0.516097	0.111633
977	Cranial mesoderm	0	0	1	2	3	4	5	6	7	7	0.482418	-0.0883763
978	Cranial mesoderm	1	1	1	1	1	1	1	2	3	4	0.670687	0.0181344
979	Surface ectoderm	0	0	0	0	0	0	0	0	1	1	0.691041	-0.00117143
980	Dermomyotome	0	0	1	1	1	2	3	3	5	6	0.517525	0.108879
981	Neural crest	0	0	0	0	0	1	1	2	2	2	0.539573	-0.0113632
982	Definitive endoderm	0	0	0	0	0	1	1	1	1	1	0.67723	0.052584
983	Surface ectoderm	0	0	0	0	0	0	1	1	2	5	0.618253	-0.0347976
984	Cranial mesoderm	0	1	1	1	2	2	3	3	4	4	0.757868	-0.0362171
985	Dermomyotome	0	1	1	1	1	1	2	3	4	5	0.46614	0.0546414
986	Sclerotome	0	0	0	0	0	0	1	1	1	2	0.5723	-0.0506103
987	Dermomyotome	1	1	1	1	1	1	1	2	4	4	0.711884	0.0146801
988	Cranial mesoderm	0	0	0	0	0	0	1	2	2	3	0.711884	0.111476
989	Dermomyotome	0	0	0	1	1	2	3	3	4	4	0.629895	-0.106429
990	Dermomyotome	0	0	0	1	1	1	1	1	1	2	0.718019	0.122179
991	Dermomyotome	0	0	0	0	2	3	5	7	7	9	0.611768	0.0591283
992	Cranial mesoderm	0	0	0	0	1	1	2	3	3	3	0.634471	0.124018
993	Sclerotome	0	0	0	0	0	1	1	1	3	3	0.439977	-0.0423579
994	Neural crest	0	0	0	2	2	2	5	5	6	10	0.547689	0.12189
995	Dermomyotome	0	1	1	1	2	3	4	5	6	9	0.491858	-0.0833009
996	Anterior somitic tissues	0	0	0	0	0	1	3	4	4	4	0.569973	-0.000524305
997	Dermomyotome	0	0	0	0	0	0	1	1	1	2	0.759008	-0.0946567
998	Splanchnic mesoderm	0	0	0	0	0	0	0	0	1	1	0.751091	0.0563735
999	Dermomyotome	1	1	2	2	2	2	3	5	6	8	0.550837	0.0334786
1000	Dermomyotome	0	0	0	0	0	0	0	0	0	1	0.744659	-0.0107035
1001	Dermomyotome	0	1	2	2	2	3	4	6	8	9	0.459019	0.0369994
1002	Surface ectoderm	0	1	1	2	3	3	4	4	6	7	0.44634	0.0350755
1003	Dermomyotome	0	0	0	0	0	2	2	5	6	7	0.623697	0.117581
1004	Sclerotome	0	0	0	0	0	1	2	3	4	4	0.563875	-0.00256842
1005	Anterior somitic tissues	0	0	0	0	1	1	1	1	2	2	0.616684	-0.0866179
1006	Dermomyotome	0	0	2	2	2	3	3	5	6	8	0.609311	0.0775415
1007	Dermomyotome	0	0	0	0	0	2	4	5	7	8	0.528311	0.119772
1008	Dermomyotome	0	0	1	1	1	2	3	3	3	3	0.775434	0.101528
1009	Dermomyotome	0	1	2	2	2	2	3	5	6	8	0.71662	-0.091343
1010	Anterior somitic tissues	0	0	0	0	2	3	3	4	7	8	0.736999	-0.0760811
1011	Surface ectoderm	0	0	0	0	0	0	2	2	4	4	0.579844	0.122889
1012	Anterior somitic tissues	0	0	1	1	1	3	3	3	3	3	0.563381	0.081171
1013	Sclerotome	0	0	1	1	1	1	1	2	4	7	0.668644	-0.0642497
1014	Cranial mesoderm	0	0	0	0	0	0	1	3	3	5	0.714624	-0.075593
1015	Haematoendothelial progenitors	0	0	0	0	0	1	1	1	2	3	0.700169	0.055277
1016	Endothelium	0	0	0	1	1	1	2	3	3	3	0.672848	0.0125777
1017	Dermomyotome	0	0	0	0	0	0	0	1	1	2	0.567575	0.136758
1018	Sclerotome	0	1	1	1	1	1	2	2	3	5	0.582932	-0.061046
1019	Sclerotome	0	0	0	1	1	1	1	1	2	4	0.649596	0.106104
1020	Cranial mesoderm	0	0	0	1	3	3	3	3	3	3	0.663566	-0.0958085
1021	Sclerotome	0	1	2	2	3	6	8	9	9	9	0.468715	0.0983371
1022	Anterior somitic tissues	0	0	3	3	3	4	7	8	10	11	0.523302	0.139047
1023	Neural crest	0	0	0	0	1	2	2	2	3	4	0.544218	0.112529
1024	Anterior somitic tissues	0	0	0	0	0	0	1	2	2	3	0.75176	0.0222916
1025	Sclerotome	0	0	0	1	1	3	6	6	10	10	0.642676	0.0888443
1026	Haematoendothelial progenitors	0	1	2	3	3	3	5	6	7	8	0.666713	0.106453
1027	Haematoendothelial progenitors	0	0	1	2	2	2	2	4	4	5	0.587233	-0.0134253
1028	Forebrain/Midbrain/Hindbrain	0	0	0	1	1	1	2	5	5	6	0.688896	-0.0339211
1029	Sclerotome	0	0	0	0	0	0	3	4	7	7	0.627943	0.0413295
1030	Dermomyotome	0	0	0	0	0	0	0	2	2	3	0.574727	-0.0991258
1031	Sclerotome	0	0	0	0	0	0	0	2	3	3	0.667802	0.053818
1032	Sclerotome	0	0	1	2	2	2	2	4	4	5	0.725689	0.0896184
1033	Sclerotome	0	0	1	1	2	4	5	5	8	9	0.550222	0.0935058
1034	Anterior somitic tissues	0	0	0	0	0	0	1	2	3	3	0.602361	0.131912
1035	Cranial mesoderm	0	0	0	0	0	0	1	4	5	7	0.457322	0.134868
1036	Sclerotome	0	0	1	1	1	1	3	4	5	5	0.582453	-0.0652573
1037	Neural crest	0	0	0	0	1	1	1	1	1	2	0.601858	-0.0926506
1038	Sclerotome	0	0	0	0	0	1	2	2	3	3	0.686671	-0.0156849
1039	Dermomyotome	0	0	0	0	0	0	1	1	1	2	0.55528	-0.0102318
1040	Cranial mesoderm	0	0	0	0	0	0	2	2	3	3	0.569203	-0.0200046
1041	Haematoendothelial progenitors	0	0	1	1	2	2	4	4	4	4	0.682499	0.100333
1042	Haematoendothelial progenitors	0	0	0	0	0	0	0	0	0	0	0.707117	0.133129
1043	Dermomyotome	0	1	1	1	1	1	4	4	4	4	0.388303	-0.0953974
1044	Sclerotome	0	1	2	2	3	6	7	7	7	7	0.696565	0.13495
1045	Neural crest	0	0	1	1	1	1	2	2	2	2	0.688369	0.0138229
1046	Dermomyotome	0	0	1	1	1	1	2	3	4	5	0.715657	0.105621
1047	Cranial mesoderm	0	2	3	4	4	5	5	5	5	6	0.654404	0.134845
1048	Sclerotome	0	1	1	2	2	2	3	4	4	5	0.700031	0.111884
1049	Sclerotome	0	0	0	0	0	0	0	0	0	0	0.711706	-0.0105699
1050	Intermediate mesoderm	0	0	0	0	0	0	1	5	6	9	0.710191	-0.0793315
1051	Anterior somitic tissues	0	0	1	1	1	1	1	2	2	3	0.701404	0.0821099
1052	Sclerotome	0	0	0	2	2	4	7	7	8	10	0.492743	0.135274
1053	Dermomyotome	0	0	0	0	0	1	1	1	1	2	0.647722	-0.089246
1054	Neural crest	0	0	1	2	3	3	4	6	7	8	0.407182	0.101457
1055	Anterior somitic tissues	0	0	1	2	4	5	6	6	7	7	0.598854	-0.0595497
1056	Haematoendothelial progenitors	0	1	2	2	2	4	5	6	7	8	0.410732	0.1367
1057	Cranial mesoderm	0	0	0	0	0	0	0	0	0	0	0.729564	0.108438
1058	Dermomyotome	0	0	2	2	4	5	5	6	7	7	0.585758	0.131213
1059	Endothelium	0	0	1	1	1	3	3	3	5	6	0.620334	0.131017
1060	Anterior somitic tissues	0	0	0	1	2	2	4	4	5	6	0.579868	0.0512193
1061	Sclerotome	0	0	0	1	1	1	2	4	4	6	0.667259	-0.112165
1062	Dermomyotome	0	0	0	0	0	0	1	2	3	4	0.646581	-0.0404607
1063	Endothelium	0	0	0	1	1	3	3	4	6	6	0.767577	0.0986019
1064	Dermomyotome	0	1	2	3	3	3	3	3	4	4	0.452198	0.116714
1065	Dermomyotome	0	0	0	0	0	2	2	3	7	7	0.575511	0.120183
1066	Intermediate mesoderm	0	0	0	0	1	1	4	4	4	6	0.598268	0.132761
1067	Sclerotome	0	0	0	0	1	1	1	2	3	4	0.715276	0.110948
1068	Dermomyotome	0	0	0	0	0	1	1	1	1	2	0.662261	0.051808
1069	Dermomyotome	0	0	1	3	3	3	4	4	4	6	0.549991	0.131423
1070	Sclerotome	0	0	1	1	1	2	3	3	3	4	0.610294	0.128691
1071	Dermomyotome	0	0	0	0	0	0	0	1	1	2	0.679096	-0.0943765
1072	Sclerotome	0	0	1	1	1	1	1	1	2	3	0.582755	0.0758432
1073	Sclerotome	0	0	0	2	2	3	3	5	8	11	0.558895	0.105239
1074	Sclerotome	0	1	1	3	4	5	5	5	5	6	0.546835	0.132105
1075	Splanchnic mesoderm	0	0	1	1	2	2	3	3	4	4	0.636837	0.147723
1076	Dermomyotome	0	0	1	3	3	5	6	9	11	13	0.66302	0.143148
1077	Dermomyotome	0	0	0	0	0	0	0	0	0	0	0.672704	0.12452
1078	Endothelium	0	0	0	0	0	1	3	3	3	5	0.634889	0.0449229
1079	Sclerotome	0	0	2	3	5	5	5	6	6	8	0.531312	0.137433
1080	Dermomyotome	0	0	0	1	1	2	2	3	5	6	0.689695	0.114442
1081	Dermomyotome	0	0	0	0	0	0	0	0	0	0	0.735211	0.0522972
1082	Dermomyotome	0	0	0	0	1	1	1	1	2	2	0.573282	-0.0823312
1083	Dermomyotome	0	0	0	0	3	4	8	8	10	11	0.580583	0.144802
1084	Endothelium	0	0	0	0	1	2	3	4	4	4	0.650388	0.0484335
1085	Cranial mesoderm	1	2	3	4	4	4	5	6	6	7	0.633916	-0.0793409
1086	Endothelium	0	0	0	0	1	1	2	2	2	3	0.707434	-0.0938761
1087	Dermomyotome	0	0	0	0	1	1	1	1	1	1	0.635462	-0.0689941
1088	Sclerotome	0	0	0	0	0	1	1	1	2	4	0.735824	0.0877453
1089	Sclerotome	0	0	0	0	0	0	0	0	0	0	0.687639	0.139656
1090	Haematoendothelial progenitors	0	0	0	0	2	2	4	5	6	6	0.517771	0.119011
1091	Anterior somitic tissues	0	0	0	0	0	0	0	0	3	3	0.666315	-0.0730691
1092	Dermomyotome	0	0	3	3	4	4	4	6	7	8	0.571708	0.136124
1093	Cranial mesoderm	0	1	2	3	3	3	3	4	5	6	0.456611	-0.0666324
1094	Surface ectoderm	0	0	1	1	2	3	5	7	9	10	0.467565	0.141677
1095	Sclerotome	0	0	0	1	1	2	4	6	7	8	0.57909	0.14105
1096	Haematoendothelial progenitors	0	0	0	0	2	2	4	4	4	4	0.561757	-0.0261502
1097	Haematoendothelial progenitors	0	0	0	0	1	1	2	2	2	4	0.606195	0.0408608
1098	Sclerotome	0	0	0	0	0	0	0	0	0	0	0.546292	0.142223
1099	Intermediate mesoderm	0	1	1	2	4	6	7	8	9	13	0.516146	0.140884
1100	Endothelium	0	0	2	2	2	3	6	6	6	7	0.645766	0.0207663
1101	Dermomyotome	0	0	0	1	2	2	3	4	5	6	0.67259	-0.102921
1102	Dermomyotome	0	0	1	3	4	4	4	4	4	4	0.691019	-0.091437
1103	Sclerotome	0	0	0	0	0	1	1	2	2	3	0.504537	0.0655963
1104	Anterior somitic tissues	0	0	0	1	1	1	1	1	1	1	0.637392	-0.109833
1105	Sclerotome	0	0	2	2	4	7	10	11	12	15	0.610521	0.148217
1106	Dermomyotome	0	0	0	0	0	1	1	2	3	4	0.647667	0.13761
1107	Sclerotome	0	0	0	0	0	0	0	1	2	3	0.676247	-0.0902902
1108	Cranial mesoderm	0	0	0	0	1	1	2	2	2	4	0.546658	0.124282
1109	Surface ectoderm	0	1	3	4	4	4	4	4	5	5	0.474797	-0.0796186
1110	Sclerotome	1	1	2	2	2	3	3	3	3	5	0.6948	-0.062603
1111	Splanchnic mesoderm	0	0	0	0	0	0	1	1	3	3	0.721013	0.13678
1112	Cranial mesoderm	0	0	0	0	0	1	1	1	3	3	0.735331	-0.0705982
1113	Dermomyotome	0	0	1	3	4	4	4	4	8	10	0.63457	0.0293803
1114	Cranial mesoderm	0	0	0	0	1	1	2	2	2	4	0.710668	-0.078378
1115	Surface ectoderm	0	0	0	2	2	2	4	4	4	4	0.587169	-0.0249961
1116	Cranial mesoderm	0	0	0	0	0	0	1	2	3	3	0.640856	-0.12065
1117	Neural crest	0	0	0	0	0	0	0	0	0	0	0.676247	0.0483139
1118	Sclerotome	0	0	0	0	2	3	5	8	9	13	0.490503	0.143955
1119	Dermomyotome	0	0	0	1	1	2	4	5	6	10	0.425833	0.0763795
1120	Dermomyotome	0	1	2	3	4	8	10	13	14	15	0.4916	0.144979
1121	Neural crest	0	0	0	0	0	1	1	1	2	3	0.811474	0.103955
1122	Dermomyotome	0	1	1	1	1	1	2	3	4	5	0.686107	-0.0282049
1123	Dermomyotome	0	0	2	3	5	6	8	8	8	11	0.451504	0.141721
1124	Sclerotome	0	0	1	1	1	1	1	2	2	3	0.620596	-0.104659
1125	Dermomyotome	0	0	0	1	1	1	3	3	4	5	0.643824	-0.0442921
1126	Anterior somitic tissues	1	1	1	1	2	2	2	2	2	2	0.620957	-0.0547164
1127	Dermomyotome	0	0	0	0	0	0	1	1	2	3	0.632198	0.101567
1128	Cranial mesoderm	1	1	1	2	2	3	3	3	3	5	0.578742	-0.0628076
1129	Cranial mesoderm	1	1	1	1	1	1	1	2	4	6	0.57564	-0.058834
1130	Anterior somitic tissues	0	0	0	0	1	2	2	2	3	3	0.457599	0.120374
1131	Sclerotome	0	0	0	0	0	1	1	1	3	3	0.538575	0.12831
1132	Dermomyotome	0	0	0	0	1	1	1	1	1	1	0.55072	-0.102813
1133	Dermomyotome	0	0	0	0	0	0	0	0	0	1	0.67467	-0.116166
1134	Sclerotome	0	0	1	2	4	4	4	5	7	10	0.547754	0.137783
1135	Cranial mesoderm	0	0	0	0	0	0	2	2	4	5	0.735824	-0.0781371
1136	Anterior somitic tissues	0	0	0	0	2	3	3	4	5	5	0.577875	0.0124161
1137	Haematoendothelial progenitors	0	0	0	0	0	0	0	0	1	1	0.738934	0.128114
1138	Sclerotome	0	0	0	0	0	1	1	1	1	1	0.731519	0.11559
1139	Sclerotome	1	3	3	4	5	9	10	13	14	15	0.48568	0.145898
1140	Dermomyotome	0	0	1	2	4	4	6	9	11	13	0.45667	0.141611
1141	Surface ectoderm	0	0	0	0	0	0	1	1	2	2	0.594555	-0.0582894
1142	Haematoendothelial progenitors	0	1	2	2	3	5	8	9	12	13	0.499366	0.148135
1143	Dermomyotome	0	1	3	7	7	9	12	13	13	14	0.633306	0.146672
1144	Dermomyotome	0	1	1	1	1	1	2	3	3	3	0.653215	-0.0281313
1145	Dermomyotome	0	0	0	1	3	4	5	8	10	11	0.489737	0.140058
1146	Sclerotome	0	0	0	0	1	1	1	1	1	3	0.700887	0.138952
1147	Dermomyotome	0	0	0	0	0	0	0	0	0	0	0.763452	0.142298
1148	Neural crest	0	0	0	0	1	1	1	2	2	2	0.776052	0.130783
1149	Sclerotome	0	0	0	0	0	3	3	4	4	4	0.700442	-0.0827001
1150	Sclerotome	0	0	0	0	2	2	4	5	5	5	0.513593	0.0449884
1151	Dermomyotome	0	0	0	0	3	3	4	4	4	8	0.569182	0.0734318
1152	Dermomyotome	0	1	1	1	1	1	1	1	1	1	0.660312	-0.12405
1153	Neural crest	0	0	1	1	1	1	1	2	2	3	0.575747	0.12059
1154	Anterior somitic tissues	0	0	0	0	0	0	1	3	4	4	0.705893	0.128735
1155	Cranial mesoderm	0	0	0	2	2	3	7	10	11	11	0.50854	0.141173
1156	Sclerotome	0	0	0	0	0	0	0	0	0	1	0.652774	0.051319
1157	Cranial mesoderm	0	0	0	0	0	1	2	2	2	3	0.726881	0.04718
1158	Dermomyotome	0	0	1	1	1	1	3	4	5	8	0.526599	0.0672635
1159	Anterior somitic tissues	0	0	0	0	1	1	1	2	3	3	0.586616	0.114678
1160	Dermomyotome	0	0	0	0	1	1	1	2	3	6	0.616036	0.111022
1161	Haematoendothelial progenitors	0	0	2	2	3	4	7	11	14	15	0.659588	0.146161
1162	Cranial mesoderm	0	0	0	0	0	0	0	0	1	2	0.56084	-0.00685031
1163	Cranial mesoderm	0	0	0	0	0	0	2	2	2	3	0.576079	-0.0379822
1164	Neural crest	0	0	0	0	1	2	2	3	4	4	0.677525	0.0840974
1165	Anterior somitic tissues	0	0	0	1	1	1	1	2	3	5	0.496339	0.0892583
1166	Cranial mesoderm	0	0	0	1	1	2	2	2	2	2	0.759008	0.126693
1167	Surface ectoderm	0	0	0	0	0	1	1	1	1	2	0.660101	0.104032
1168	Cranial mesoderm	0	1	1	1	1	1	1	1	1	1	0.652774	-0.125959
1169	Dermomyotome	0	0	1	1	4	5	5	8	10	15	0.515663	0.143092
1170	Dermomyotome	0	0	0	0	1	2	2	2	2	3	0.571771	-0.00827891
1171	Dermomyotome	0	0	0	0	0	0	2	2	2	2	0.773091	0.0996353
1172	Sclerotome	0	0	0	0	0	0	0	0	0	0	0.616036	0.0351048
1173	Splanchnic mesoderm	0	0	0	0	0	1	2	3	3	3	0.705893	-0.00174662
1174	Dermomyotome	0	0	0	0	0	3	3	3	4	4	0.719309	0.0565732
1175	Dermomyotome	0	0	0	0	0	0	0	0	0	0	0.725189	-0.0355865
1176	Dermomyotome	0	0	0	0	0	0	0	1	3	3	0.497228	-0.032644
1177	Surface ectoderm	0	0	1	1	1	2	2	2	3	3	0.612773	0.0808923
1178	Anterior somitic tissues	0	0	0	0	0	0	1	2	2	2	0.683766	-0.0835676
1179	Dermomyotome	1	1	1	2	2	6	7	10	10	13	0.549011	0.141289
1180	Dermomyotome	0	0	0	0	0	2	4	6	7	9	0.624639	0.142569
1181	Forebrain/Midbrain/Hindbrain	0	1	1	1	1	1	2	3	4	4	0.755217	-0.10152
1182	Sclerotome	0	0	0	0	0	0	3	3	5	6	0.562983	0.140758
1183	Surface ectoderm	0	0	0	0	1	2	2	3	3	4	0.580174	-0.00521634
1184	Splanchnic mesoderm	0	0	0	0	0	1	1	2	3	4	0.673276	-0.028325
1185	Anterior somitic tissues	1	1	1	1	1	1	1	1	2	2	0.656066	-0.0499385
1186	Cranial mesoderm	0	0	0	0	1	1	1	1	1	2	0.655299	0.016552
1187	Anterior somitic tissues	0	0	1	2	2	5	8	9	10	10	0.461195	0.143509
1188	Forebrain/Midbrain/Hindbrain	0	0	0	0	1	1	1	4	4	5	0.478743	0.107001
1189	Neural crest	0	0	0	1	1	3	3	3	6	8	0.571993	0.123468
1190	Surface ectoderm	0	0	1	3	4	6	7	7	9	10	0.660101	0.140056
1191	Neural crest	0	0	0	0	1	1	1	1	1	1	0.595876	0.0115104
1192	Dermomyotome	0	0	0	0	1	1	1	3	3	3	0.554734	0.13685
1193	Sclerotome	0	0	0	0	0	1	1	1	1	1	0.669937	-0.0117409
1194	Endothelium	0	0	0	0	0	0	2	6	8	8	0.508789	0.143971
1195	Dermomyotome	0	0	0	0	0	1	3	4	5	6	0.618995	0.111288
1196	Anterior somitic tissues	0	0	1	1	1	1	1	1	1	1	0.634671	0.012167
1197	Haematoendothelial progenitors	0	1	1	2	4	5	5	8	11	13	0.655299	0.141567
1198	Neural crest	0	0	0	0	0	1	2	2	3	4	0.646581	-0.0946673
1199	Dermomyotome	0	0	0	0	0	0	0	2	2	2	0.59682	0.123681
1200	Cranial mesoderm	1	1	2	3	4	4	4	4	4	4	0.519195	-0.0771693
1201	Anterior somitic tissues	0	0	0	0	1	2	2	2	4	6	0.592353	0.0120147
1202	Anterior somitic tissues	0	0	0	0	0	0	0	0	1	1	0.610888	-0.0291711
1203	Sclerotome	0	0	0	0	0	1	1	1	2	2	0.674966	0.135583
1204	Neural crest	0	0	0	0	0	0	0	1	2	3	0.609699	-0.0679412
1205	Anterior somitic tissues	0	0	2	2	3	3	4	6	7	9	0.560215	0.141134
1206	Mixed mesenchymal mesoderm	0	1	1	1	1	1	1	1	1	2	0.638473	0.0724681
1207	Endothelium	0	1	1	2	2	5	5	5	7	8	0.456499	0.139688
1208	Dermomyotome	0	1	1	2	2	3	3	5	7	8	0.484807	0.0754513
1209	Sclerotome	1	1	2	2	2	3	3	3	3	4	0.679096	-0.0218785
1210	Cranial mesoderm	0	0	1	1	1	2	2	2	2	2	0.754539	-0.119391
1211	Dermomyotome	0	0	0	0	1	1	1	1	1	2	0.721013	0.129241
1212	Anterior somitic tissues	0	0	0	0	1	3	3	4	4	6	0.750342	0.0391822
1213	Anterior somitic tissues	0	0	0	1	3	3	3	3	3	5	0.697806	-0.0317713
1214	Sclerotome	1	1	1	1	1	2	2	2	2	2	0.555932	-0.047189
1215	Cranial mesoderm	0	0	3	4	5	8	8	8	11	14	0.583037	0.143888
1216	Dermomyotome	0	0	0	2	3	3	5	6	8	10	0.453002	0.142049
1217	Anterior somitic tissues	0	0	1	1	1	1	1	2	2	2	0.659762	0.115919
1218	Endothelium	0	0	0	0	0	0	2	2	4	4	0.644679	0.0436203
1219	Sclerotome	0	0	0	0	0	0	0	0	0	0	0.662171	-0.00790193
1220	Dermomyotome	0	1	2	4	5	6	7	9	10	11	0.512768	0.13911
1221	Dermomyotome	0	0	0	1	1	3	3	4	5	6	0.690347	0.0274398
1222	Splanchnic mesoderm	1	2	2	2	2	2	2	3	3	4	0.641075	-0.0634692
1223	Dermomyotome	1	2	2	2	2	2	2	3	5	5	0.664869	-0.0590319
1224	Dermomyotome	0	0	1	1	1	1	1	3	3	4	0.637233	-0.108781
1225	Dermomyotome	0	0	0	0	0	2	2	3	3	3	0.581207	0.123639
1226	Dermomyotome	0	2	2	4	6	7	7	8	8	9	0.469657	0.139361
1227	Dermomyotome	0	2	2	2	3	3	3	4	4	5	0.603771	-0.0849542
1228	Anterior somitic tissues	0	0	0	0	0	0	5	6	6	7	0.532938	0.0831879
1229	Dermomyotome	2	2	2	4	5	5	6	7	8	11	0.470555	0.0926489
1230	Sclerotome	0	0	0	1	1	2	2	4	4	4	0.697693	-0.0881279
1231	Dermomyotome	0	0	1	2	4	4	5	5	5	7	0.602688	0.0397494
1232	Dermomyotome	0	0	0	1	1	1	2	3	4	5	0.705801	-0.0828388
1233	Dermomyotome	1	1	1	1	2	2	2	2	2	2	0.679131	-0.0869085
1234	Dermomyotome	0	0	0	1	1	1	1	2	3	5	0.523932	-0.0449029
1235	Dermomyotome	1	1	1	1	2	2	2	2	2	2	0.746507	-0.0906721
1236	Dermomyotome	0	0	2	2	2	2	3	3	4	4	0.609697	0.0282865
1237	Dermomyotome	0	1	1	1	1	1	1	2	3	5	0.745415	-0.0590098
1238	Anterior somitic tissues	0	0	0	0	1	3	3	4	4	5	0.490862	0.0449142
1239	Dermomyotome	0	1	3	3	5	5	6	6	7	8	0.638056	0.0557707
1240	Sclerotome	0	0	0	1	1	1	1	1	1	3	0.725689	-0.0823618
1241	Dermomyotome	0	0	1	1	1	1	1	1	1	3	0.718474	-0.0621423
1242	Dermomyotome	0	0	0	0	2	2	3	3	4	5	0.648865	0.136415
1243	Dermomyotome	1	2	2	2	2	2	4	5	5	5	0.731519	-0.0645422
1244	Cranial mesoderm	0	0	0	1	2	2	2	4	5	5	0.719309	0.0199448
1245	Anterior somitic tissues	0	0	2	2	2	3	3	3	4	5	0.627943	0.103246
1246	Cranial mesoderm	0	0	1	2	4	4	4	4	4	4	0.767577	-0.0476406
1247	Dermomyotome	0	0	0	0	0	1	4	4	5	5	0.687856	0.126899
1248	Sclerotome	0	0	0	0	0	0	0	1	1	2	0.72051	0.0340072
1249	Anterior somitic tissues	0	0	1	1	2	3	4	4	5	5	0.567928	0.119335
1250	Sclerotome	0	0	1	1	1	2	2	3	3	4	0.676247	0.118717
1251	Cranial mesoderm	0	0	0	0	0	0	0	0	0	1	0.780398	0.0784262
1252	Cranial mesoderm	0	1	1	2	2	2	2	2	3	3	0.61404	0.0317675
1253	Neural crest	0	0	1	1	3	3	3	3	3	3	0.66973	0.102251
1254	Dermomyotome	0	0	0	1	1	1	1	1	1	4	0.629037	-0.116437
1255	Splanchnic mesoderm	0	0	0	0	1	1	1	1	2	2	0.450644	-0.0753674
1256	Cranial mesoderm	0	1	2	4	4	5	7	9	11	12	0.556943	0.141082
1257	Intermediate mesoderm	1	1	1	2	2	3	5	5	6	7	0.705379	0.0428057
1258	Spinal cord	1	1	3	4	4	6	6	6	7	10	0.630009	0.138199
1259	Neural crest	0	0	0	0	1	3	5	5	6	7	0.597701	0.100721
1260	Anterior somitic tissues	0	0	1	1	2	3	4	5	6	7	0.647881	-0.0393919
1261	Dermomyotome	1	2	3	3	4	4	6	7	8	10	0.46968	0.0901877
1262	Splanchnic mesoderm	0	0	0	1	2	3	4	7	10	11	0.640356	0.153233
1263	Sclerotome	0	0	0	1	1	1	1	2	2	2	0.537251	-0.110878
1264	Sclerotome	0	1	2	2	4	4	5	8	9	12	0.453667	0.141091
1265	Surface ectoderm	0	0	0	2	5	5	5	5	5	6	0.586466	-0.0998447
1266	Sclerotome	1	2	2	2	2	2	3	4	6	6	0.569842	-0.0321852
1267	Anterior somitic tissues	0	0	0	0	0	0	0	0	0	0	0.599712	-0.00221277
1268	Cranial mesoderm	0	1	1	1	1	1	2	2	2	4	0.575926	-0.0996965
1269	Cranial mesoderm	0	0	0	0	0	0	1	2	2	3	0.700887	0.0800713
1270	Anterior somitic tissues	1	1	1	1	2	3	3	3	4	4	0.495204	0.110127
1271	Cranial mesoderm	0	0	0	0	0	0	1	2	4	4	0.65683	-0.0401828
1272	Dermomyotome	0	0	0	2	2	3	4	4	4	4	0.68114	-0.106674
1273	Dermomyotome	0	0	1	1	1	3	5	5	7	8	0.622893	0.0230641
1274	Splanchnic mesoderm	1	1	1	1	1	1	2	4	4	4	0.550178	0.108078
1275	Dermomyotome	0	0	0	0	1	2	3	3	5	7	0.500371	0.114766
1276	Anterior somitic tissues	0	0	0	1	1	1	2	2	3	3	0.524644	0.134011
1277	Cranial mesoderm	0	0	0	0	0	0	0	0	0	1	0.561585	-0.0735044
1278	Anterior somitic tissues	1	2	2	3	5	6	7	10	13	15	0.534559	0.148866
1279	Neural crest	0	0	1	3	3	3	5	8	11	13	0.58887	0.144647
1280	Cranial mesoderm	1	1	1	1	2	2	2	2	2	3	0.740593	-0.00455965
1281	Dermomyotome	1	1	1	1	2	3	3	3	3	4	0.697806	0.00101072
1282	Neural crest	0	0	1	2	3	4	6	6	6	9	0.423469	0.143564
1283	Sclerotome	0	0	0	0	0	1	1	1	2	2	0.61835	-0.118081
1284	Sclerotome	0	0	0	0	1	1	1	3	3	5	0.487535	0.0520309
1285	Dermomyotome	0	0	0	0	0	1	1	1	2	3	0.666805	0.075739
1286	Cranial mesoderm	0	0	0	1	1	1	2	3	6	6	0.660101	0.141289
1287	Neural crest	0	0	0	0	0	0	0	0	0	1	0.735824	0.11413
1288	Neural crest	0	0	1	1	1	3	3	5	6	6	0.667802	0.142937
1289	Cranial mesoderm	0	0	0	1	1	2	3	3	3	4	0.667802	-0.0920505
1290	Sclerotome	0	0	2	3	5	6	6	6	7	7	0.515663	0.0343644
1291	Neural crest	0	0	2	3	4	4	4	5	7	8	0.483846	0.0318386
1292	Sclerotome	0	0	1	1	1	2	2	3	5	5	0.658239	-0.0308669
1293	Sclerotome	0	1	1	2	3	3	3	3	3	6	0.641075	0.150541
1294	Haematoendothelial progenitors	1	1	3	3	4	8	11	13	15	17	0.528194	0.149323
1295	Cranial mesoderm	0	1	2	4	4	5	5	6	6	9	0.526032	0.0324648
1296	Cranial mesoderm	0	0	0	0	1	4	4	4	4	6	0.608546	-0.0634277
1297	Sclerotome	0	0	1	1	1	2	4	5	6	9	0.599752	0.140067
1298	Sclerotome	0	0	1	2	3	6	9	11	13	16	0.5078	0.148345
1299	Dermomyotome	0	0	0	0	0	1	2	3	3	3	0.636602	-0.0807985
1300	Surface ectoderm	0	0	0	0	1	2	2	3	3	5	0.698794	0.139792
1301	Sclerotome	0	0	1	2	3	3	4	4	4	6	0.441433	-0.0603036
1302	Sclerotome	0	0	0	0	0	0	1	2	3	3	0.698326	0.0351796
1303	Dermomyotome	0	0	0	1	1	3	3	3	3	3	0.625703	-0.118273
1304	Cranial mesoderm	0	0	0	0	2	2	2	3	3	3	0.566649	0.134634
1305	Sclerotome	0	0	0	0	1	1	1	1	1	1	0.757868	0.0659186
1306	Haematoendothelial progenitors	0	0	0	2	3	5	7	11	15	15	0.582932	0.150886
1307	Endothelium	0	0	0	0	0	0	2	4	4	4	0.573282	0.0918926
1308	Sclerotome	0	0	0	0	0	0	1	3	3	4	0.631737	-0.0249644
1309	Cranial mesoderm	1	1	2	3	3	5	6	6	7	8	0.526404	-0.0788681
1310	Surface ectoderm	0	0	0	0	0	1	2	2	3	3	0.520521	0.131513
1311	Dermomyotome	0	0	0	0	0	0	0	0	1	2	0.743009	0.130114
1312	Sclerotome	0	1	1	3	3	6	9	10	12	19	0.501542	0.146805
1313	Anterior somitic tissues	0	1	1	1	1	4	4	4	5	9	0.588089	0.1444
1314	Forebrain/Midbrain/Hindbrain	0	0	0	1	2	4	5	5	5	7	0.625181	0.0726605
1315	Cranial mesoderm	0	0	0	1	3	4	4	4	9	10	0.476513	0.144438
1316	Dermomyotome	0	0	0	1	2	3	3	7	7	9	0.714904	0.147439
1317	Dermomyotome	0	0	0	1	1	3	4	5	7	8	0.643124	0.101533
1318	Dermomyotome	0	0	0	0	0	1	1	3	3	3	0.667802	-0.12091
1319	Cranial mesoderm	0	0	0	0	0	0	0	0	1	1	0.637705	0.136401
1320	Sclerotome	0	0	0	0	0	0	0	1	2	2	0.625703	-0.106324
1321	Cranial mesoderm	0	0	0	0	0	0	2	2	2	3	0.691693	0.00943083
1322	Endothelium	0	0	0	1	1	1	2	2	3	4	0.691492	0.0273483
1323	Splanchnic mesoderm	0	0	0	0	0	0	0	0	0	2	0.747818	0.153722
1324	Gut tube	0	1	1	1	3	4	4	6	7	9	0.481459	0.149176
1325	Splanchnic mesoderm	0	0	0	0	0	1	2	2	3	3	0.686749	0.148061
1326	Splanchnic mesoderm	1	1	1	1	1	1	2	5	5	6	0.772396	-0.104128
1327	Splanchnic mesoderm	0	0	0	0	1	1	2	2	3	3	0.718102	0.0930694
1328	Splanchnic mesoderm	0	1	1	1	1	2	2	3	3	4	0.67654	0.135818
1329	Haematoendothelial progenitors	0	0	0	0	2	5	7	8	8	8	0.688625	0.137818
1330	Splanchnic mesoderm	0	0	0	0	0	1	1	1	1	1	0.63051	-0.0238845
1331	Splanchnic mesoderm	0	0	1	2	2	3	4	4	6	7	0.623281	0.154638
1332	Gut tube	0	0	0	0	1	2	2	4	6	10	0.505651	0.156941
1333	Haematoendothelial progenitors	0	0	1	1	1	2	2	4	5	6	0.664095	0.157108
1334	Splanchnic mesoderm	0	0	0	0	0	1	1	1	1	2	0.650755	-0.0166897
1335	Splanchnic mesoderm	0	1	1	2	2	3	3	3	3	5	0.476438	0.139672
1336	Splanchnic mesoderm	0	0	0	0	0	0	0	1	1	2	0.663681	0.130098
1337	Splanchnic mesoderm	0	0	0	2	2	3	4	5	7	9	0.582215	0.135637
1338	Splanchnic mesoderm	0	0	0	0	2	3	4	5	6	11	0.612858	0.153822
1339	Cranial mesoderm	0	0	0	1	1	1	1	1	1	1	0.694076	-0.0840033
1340	Splanchnic mesoderm	0	0	0	0	0	0	1	4	5	8	0.599147	0.16435
1341	Haematoendothelial progenitors	0	0	0	0	0	0	0	1	2	2	0.631402	0.0659799
1342	Splanchnic mesoderm	0	0	0	0	1	1	4	5	8	8	0.540179	0.123822
1343	Endothelium	0	0	0	0	1	2	3	4	6	7	0.671227	-0.106248
1344	Gut tube	0	0	1	2	2	4	8	11	13	15	0.453919	0.115952
1345	Gut tube	0	0	0	0	1	3	3	5	5	7	0.703562	0.142294
1346	Gut tube	0	0	1	1	1	1	3	3	3	4	0.732858	-0.0779208
1347	Splanchnic mesoderm	0	0	0	0	0	0	0	0	0	1	0.642054	0.132836
1348	Gut tube	0	1	2	3	4	4	6	7	8	10	0.525369	0.161587
1349	Splanchnic mesoderm	0	0	0	1	1	3	5	5	6	7	0.679184	0.040237
1350	Gut tube	1	1	1	1	1	2	3	7	11	13	0.509457	0.14775
1351	Gut tube	0	0	0	0	1	2	3	3	3	4	0.701871	0.118335
1352	Splanchnic mesoderm	0	0	0	1	2	3	4	4	5	5	0.703437	0.110566
1353	Gut tube	0	0	0	0	1	1	1	1	1	1	0.542332	0.0120353
1354	Endothelium	0	0	0	1	1	1	1	1	1	1	0.713816	0.018078
1355	Splanchnic mesoderm	0	0	0	0	3	4	4	4	5	5	0.521074	-0.0973062
1356	Gut tube	0	0	0	1	1	1	4	6	8	12	0.496498	0.151036
1357	Splanchnic mesoderm	0	1	1	1	2	2	2	2	4	4	0.58172	0.121439
1358	Gut tube	0	0	0	0	0	1	1	2	2	4	0.701689	0.126044
1359	Gut tube	0	0	0	0	0	0	1	1	2	2	0.620187	0.0575984
1360	Gut tube	0	0	0	1	1	1	2	5	7	7	0.730282	-0.114276
1361	Gut tube	0	0	0	0	0	0	1	1	1	2	0.73179	-0.0164974
1362	Gut tube	0	0	0	0	0	0	1	1	2	2	0.716108	0.0868442
1363	Haematoendothelial progenitors	0	0	0	0	0	0	0	0	0	0	0.781506	0.0659074
1364	Gut tube	0	1	2	3	3	4	6	8	10	11	0.523792	0.13384
1365	Splanchnic mesoderm	0	0	2	2	2	3	3	4	4	6	0.629099	0.146786
1366	Gut tube	1	1	1	1	2	3	3	4	6	11	0.590527	0.141953
1367	Gut tube	0	0	0	1	2	2	2	2	4	4	0.545626	0.118759
1368	Gut tube	0	0	0	2	3	4	5	6	8	8	0.714223	0.144961
1369	Splanchnic mesoderm	0	0	1	1	1	1	1	1	2	2	0.651889	-0.0605349
1370	Splanchnic mesoderm	0	0	0	1	2	4	5	5	6	7	0.441375	0.145935
1371	Gut tube	0	0	0	1	1	1	1	1	1	1	0.767577	0.0564886
1372	Gut tube	1	2	2	3	4	7	8	8	12	15	0.485191	0.149022
1373	Gut tube	0	0	1	2	2	2	3	4	5	5	0.705801	0.114638
1374	Splanchnic mesoderm	0	0	0	0	2	4	4	4	8	11	0.576376	0.149396
1375	Surface ectoderm	1	1	1	1	1	1	3	4	4	4	0.776052	0.00230481
1376	Gut tube	0	0	0	0	0	0	0	0	2	3	0.647842	-0.0976635
1377	Gut tube	0	0	0	0	0	0	1	2	2	3	0.726663	-0.0414935
1378	Gut tube	0	0	1	3	4	5	6	7	9	13	0.464501	0.116629
1379	Splanchnic mesoderm	0	1	1	1	1	1	2	2	4	6	0.693082	0.0890996
1380	Gut tube	0	0	1	1	1	1	1	1	1	2	0.724981	0.0979126
1381	Gut tube	0	0	0	0	1	2	3	6	6	7	0.769831	0.136737
1382	Gut tube	0	0	0	0	0	0	0	2	3	3	0.681173	-0.0655813
1383	Splanchnic mesoderm	1	2	2	2	2	3	3	5	5	5	0.572235	0.118414
1384	Gut tube	0	0	0	0	0	0	2	2	2	3	0.671798	-0.0155321
1385	Gut tube	0	0	0	0	1	2	3	3	3	4	0.662888	0.129374
1386	Gut tube	0	0	0	0	0	1	1	1	1	2	0.724981	-0.0295858
1387	Gut tube	0	1	1	1	2	4	10	11	11	11	0.650239	0.155933
1388	Anterior somitic tissues	0	0	0	0	0	1	1	1	3	3	0.558561	-0.0196041
1389	Gut tube	0	0	0	0	0	0	3	4	5	6	0.670513	0.150568
1390	Gut tube	0	0	0	0	0	0	0	0	1	2	0.750606	-0.0408564
1391	Gut tube	0	0	0	0	0	0	1	1	1	2	0.653254	0.0145494
1392	Gut tube	0	0	0	1	1	1	2	3	4	4	0.803373	0.0848293
1393	Gut tube	1	1	1	1	1	1	1	1	3	4	0.749625	-0.0902193
1394	Gut tube	0	0	0	0	0	0	0	0	0	0	0.647394	-0.08796
1395	Splanchnic mesoderm	0	0	0	1	1	1	1	2	2	3	0.569491	-0.0485739
1396	Gut tube	0	0	0	0	0	0	1	1	3	3	0.832555	0.0276564
1397	Gut tube	0	0	1	2	2	2	3	3	8	10	0.25	0.145114
1398	Gut tube	0	0	0	1	4	5	5	6	7	8	0.769831	0.146764
1399	Cranial mesoderm	0	0	2	2	3	4	4	5	5	5	0.505329	0.00332196
1400	Gut tube	0	1	3	5	5	5	7	8	9	10	0.342457	0.128462
1401	Splanchnic mesoderm	0	1	1	2	2	2	4	5	6	6	0.518038	0.147188
1402	Endothelium	0	0	0	0	0	1	1	1	2	3	0.541174	-0.123726
1403	Gut tube	0	0	0	0	0	0	0	0	0	0	0.630645	0.0206501
1404	Gut tube	0	0	0	0	0	0	0	1	1	1	0.702411	-0.0187202
1405	Gut tube	0	0	0	1	2	2	4	4	4	7	0.393092	0.13327
1406	Gut tube	0	0	0	0	1	1	2	3	3	5	0.655818	-0.0373597
1407	Gut tube	0	0	1	1	1	2	3	5	7	9	0.348826	0.145928
1408	Neural crest	0	0	1	1	2	4	4	4	4	4	0.493357	-0.0747102
1409	Splanchnic mesoderm	0	0	0	0	0	0	1	3	3	3	0.559794	-0.00318825
1410	Gut tube	1	1	1	1	1	3	4	6	7	8	0.583315	0.149705
1411	Gut tube	0	0	2	2	3	3	4	5	7	7	0.531934	0.106691
1412	Gut tube	0	0	1	2	2	2	2	5	8	9	0.553947	0.136799
1413	Gut tube	0	0	1	1	1	1	3	3	3	5	0.769831	0.106379
1414	Gut tube	0	1	3	4	4	6	7	9	11	13	0.526415	0.119431
1415	Endothelium	0	0	0	0	0	0	1	1	1	2	0.613714	0.061147
1416	Gut tube	0	0	1	1	2	2	3	3	3	4	0.803373	0.109708
1417	Splanchnic mesoderm	0	0	0	1	1	1	2	4	4	5	0.627943	0.105465
1418	Gut tube	0	1	1	1	1	3	5	6	12	14	0.494064	0.150328
1419	Gut tube	0	0	0	1	2	2	3	5	5	7	0.724981	0.145406
1420	Cranial mesoderm	1	1	1	2	2	2	2	3	4	4	0.676247	0.00543481
1421	Gut tube	0	0	0	0	0	1	5	5	6	9	0.832555	0.134673
1422	Gut tube	0	0	1	1	1	1	1	2	5	5	0.803373	-0.0612791
1423	Gut tube	0	0	0	0	0	1	2	3	3	6	0.750342	0.0438044
1424	Gut tube	0	0	0	0	0	0	0	0	1	1	0.724981	-0.00829243
1425	Gut tube	0	0	0	1	1	1	1	1	2	3	0.774358	-0.115265
1426	Cranial mesoderm	0	2	2	2	2	2	3	6	7	8	0.389562	0.120441
1427	Neural crest	0	0	0	0	0	1	2	3	4	4	0.597327	0.14082
1428	Splanchnic mesoderm	0	0	1	1	1	1	1	2	3	3	0.64844	0.0678435
1429	Gut tube	0	0	0	1	1	1	2	4	5	6	0.767105	0.157419
1430	Splanchnic mesoderm	0	0	0	1	1	1	1	1	2	2	0.554145	0.0862353
1431	Neural crest	0	1	1	1	2	4	4	5	5	5	0.504658	0.144397
1432	Cranial mesoderm	0	0	1	2	3	3	6	7	7	9	0.519439	0.145327
1433	Gut tube	0	0	0	2	2	3	4	6	8	10	0.437556	0.129835
1434	Gut tube	0	0	0	0	0	0	1	2	6	6	0.650239	0.0818184
1435	Gut tube	0	0	0	1	1	1	2	4	5	7	0.726451	0.136833
1436	Endothelium	0	0	0	0	1	3	4	7	9	12	0.480597	0.0827906
1437	Gut tube	0	0	0	0	0	0	0	0	2	3	0.646852	-0.0406154
1438	Gut tube	0	1	1	1	1	1	1	1	1	1	0.730335	-0.0678504
1439	Gut tube	0	0	0	0	0	1	1	2	3	4	0.73991	0.067542
1440	Gut tube	0	1	1	2	3	4	4	6	7	9	0.498687	0.0968619
1441	Gut tube	1	1	1	1	1	2	2	5	5	7	0.68593	-0.0159372
1442	Gut tube	0	0	0	0	1	2	2	2	4	5	0.680849	0.114233
1443	Haematoendothelial progenitors	0	0	0	0	2	3	4	4	5	5	0.717649	-0.090673
1444	Gut tube	0	1	1	2	2	2	2	2	2	3	0.708936	-0.110031
1445	Splanchnic mesoderm	0	0	1	2	4	5	10	12	13	13	0.630009	0.107366
1446	Erythroid	0	0	0	0	0	0	1	1	1	2	0.497254	-0.0218549
1447	Gut tube	0	0	0	1	2	2	2	3	4	4	0.666037	0.114981
1448	Splanchnic mesoderm	0	0	0	0	0	0	0	1	1	1	0.692776	0.0447166
1449	Cranial mesoderm	0	0	2	3	3	5	5	6	6	7	0.648497	0.110146
1450	Splanchnic mesoderm	0	0	0	0	0	1	2	2	3	3	0.701921	-0.0884679
1451	Neural crest	0	0	0	0	0	2	3	5	7	9	0.58644	0.144406
1452	Neural crest	0	0	0	0	1	2	3	3	5	7	0.52983	0.150336
1453	Splanchnic mesoderm	0	0	1	1	1	2	3	4	5	6	0.542034	0.0914548
1454	Gut tube	0	0	0	1	1	2	3	5	7	7	0.451237	0.131313
1455	Gut tube	1	1	1	1	1	1	1	2	2	2	0.628553	0.134883
1456	Haematoendothelial progenitors	1	1	1	1	1	3	4	5	6	8	0.422696	0.147797
1457	Gut tube	0	1	1	1	1	1	2	2	2	2	0.762024	-0.108813
1458	Splanchnic mesoderm	0	0	0	1	1	2	5	5	6	8	0.609019	0.133418
1459	Splanchnic mesoderm	0	0	0	0	0	1	2	2	2	3	0.652083	0.12046
1460	Cranial mesoderm	0	0	0	0	0	1	3	4	5	5	0.677338	0.0964294
1461	Endothelium	0	0	0	0	1	2	2	2	2	3	0.594046	0.0154819
1462	Splanchnic mesoderm	0	1	1	1	2	3	4	6	6	7	0.594658	0.145783
1463	Neural crest	0	0	1	1	1	2	3	3	3	4	0.661621	0.13295
1464	Splanchnic mesoderm	0	0	0	0	1	1	1	1	2	3	0.811474	0.0480908
1465	Sclerotome	0	1	2	2	2	2	2	2	3	4	0.356372	-0.0771628
1466	Splanchnic mesoderm	0	0	0	0	1	2	3	5	7	11	0.650239	0.125253
1467	Splanchnic mesoderm	0	0	2	2	4	4	6	6	6	7	0.496498	0.130272
1468	Gut tube	1	1	1	2	2	2	2	4	5	5	0.638412	-0.0137854
1469	Splanchnic mesoderm	0	0	0	1	2	2	4	5	6	6	0.43448	0.150325
1470	Haematoendothelial progenitors	0	0	0	0	0	0	0	1	1	1	0.661411	0.114818
1471	Gut tube	0	1	1	3	3	4	6	6	6	8	0.473157	0.148734
1472	Splanchnic mesoderm	0	0	1	1	1	1	1	1	3	4	0.729415	0.106175
1473	Splanchnic mesoderm	0	0	0	0	0	1	1	2	4	4	0.540529	0.139551
1474	Gut tube	0	0	0	0	0	0	0	0	0	0	0.698612	-0.0627214
1475	Splanchnic mesoderm	0	1	1	1	2	2	2	3	5	5	0.517338	-0.00278736
1476	Splanchnic mesoderm	0	0	0	0	0	1	1	2	3	3	0.592884	-0.000668523
1477	Splanchnic mesoderm	1	2	2	3	3	3	5	6	6	6	0.67363	0.095018
1478	Splanchnic mesoderm	0	0	0	0	0	0	0	2	3	3	0.603937	-0.039445
1479	Neural crest	0	0	0	0	1	4	5	6	8	9	0.528618	0.139801
1480	Splanchnic mesoderm	0	0	2	2	2	3	4	6	7	8	0.571358	0.139372
1481	Splanchnic mesoderm	0	1	1	1	1	1	1	1	1	1	0.708818	-0.0681663
1482	Splanchnic mesoderm	0	1	1	3	3	3	4	5	7	9	0.58183	0.101235
1483	Splanchnic mesoderm	0	0	0	2	2	2	4	8	9	9	0.626752	0.104692
1484	Splanchnic mesoderm	0	0	0	0	0	0	0	1	2	2	0.618352	-0.0626737
1485	Splanchnic mesoderm	0	0	0	0	1	1	3	4	5	6	0.669658	0.146579
1486	Splanchnic mesoderm	0	1	1	1	1	1	1	1	3	3	0.674132	0.134856
1487	Neural crest	0	0	0	1	2	2	2	3	4	4	0.549926	0.105611
1488	Cranial mesoderm	0	0	0	1	2	2	2	2	2	3	0.616075	-0.088701
1489	Anterior somitic tissues	0	1	1	1	3	3	4	6	7	7	0.57501	0.00300688
1490	Splanchnic mesoderm	0	0	0	0	1	1	2	2	5	6	0.537322	0.0739583
1491	Anterior somitic tissues	0	0	0	0	1	2	2	3	4	5	0.589662	0.0831069
1492	Splanchnic mesoderm	0	2	4	6	9	12	16	16	19	20	0.494064	0.171661
1493	Splanchnic mesoderm	1	1	1	1	3	4	6	7	8	8	0.530674	0.118217
1494	Haematoendothelial progenitors	1	2	2	2	2	4	4	8	8	11	0.509621	0.143267
1495	Splanchnic mesoderm	0	2	2	2	2	2	4	5	7	7	0.688533	0.134148
1496	Splanchnic mesoderm	0	0	1	2	2	3	4	4	4	6	0.596445	0.0933171
1497	Neural crest	0	0	0	0	0	0	0	0	1	2	0.617664	0.0861373
1498	Splanchnic mesoderm	0	1	1	1	2	2	3	3	3	5	0.741574	-0.0911398
1499	Haematoendothelial progenitors	0	0	0	0	1	2	3	5	8	10	0.652525	0.147734
1500	Endothelium	0	0	0	1	2	3	4	4	4	4	0.621502	-0.0923375
1501	Splanchnic mesoderm	0	0	1	1	2	2	2	3	4	4	0.770642	-0.0154726
1502	Neural crest	1	1	1	1	2	3	4	5	6	7	0.53764	0.12354
1503	Splanchnic mesoderm	0	0	0	0	0	0	1	2	2	2	0.735093	0.149516
1504	Neural crest	0	0	1	1	1	2	2	2	4	4	0.715411	0.128914
1505	Anterior somitic tissues	0	0	0	1	2	2	2	3	4	4	0.568566	0.0698153
1506	Splanchnic mesoderm	0	1	1	1	2	3	3	6	6	9	0.502098	0.0963455
1507	Haematoendothelial progenitors	0	1	1	1	1	2	3	3	4	5	0.644195	-0.0968433
1508	Splanchnic mesoderm	0	0	0	2	2	4	5	8	8	8	0.503264	0.140634
1509	Neural crest	0	0	1	2	2	2	2	2	2	2	0.610888	-0.11189
1510	Splanchnic mesoderm	1	1	1	1	1	1	1	1	1	3	0.617521	0.137987
1511	Haematoendothelial progenitors	0	0	0	0	0	0	1	1	2	2	0.67963	0.0324621
1512	Cranial mesoderm	0	0	0	2	2	2	2	2	2	3	0.685851	0.0841634
1513	Haematoendothelial progenitors	0	0	0	0	1	4	7	8	8	9	0.609927	0.145453
1514	Sclerotome	0	0	0	1	1	1	2	2	2	4	0.798069	0.0946078
1515	Splanchnic mesoderm	0	0	0	0	2	2	2	4	5	6	0.595921	0.151573
1516	Splanchnic mesoderm	0	1	1	2	3	4	4	4	4	4	0.711884	-0.0150394
1517	Neural crest	0	1	2	2	2	3	3	4	5	5	0.73902	-0.0724498
1518	Splanchnic mesoderm	0	0	1	1	1	1	1	3	5	7	0.789831	0.0668749
1519	Endothelium	0	0	0	0	0	0	0	0	0	0	0.584797	-0.0804438
1520	Neural crest	0	0	0	0	0	1	3	6	8	9	0.712393	0.13672
1521	Neural crest	0	0	0	0	0	0	1	2	2	2	0.647917	-0.0537479
1522	Splanchnic mesoderm	0	0	1	1	6	6	9	11	12	12	0.553947	0.164531
1523	Splanchnic mesoderm	0	0	0	0	0	0	0	0	0	1	0.731519	-0.0942197
1524	Dermomyotome	0	0	1	1	1	2	3	4	4	6	0.757868	0.0986355
1525	Sclerotome	0	0	0	0	0	0	0	1	1	1	0.685322	0.133184
1526	Sclerotome	0	0	0	0	0	0	1	2	3	3	0.632771	-0.0535569
1527	Endothelium	0	0	0	0	0	0	2	2	3	3	0.580862	0.0491119
1528	Neural crest	0	0	0	2	3	4	5	7	8	8	0.656636	-0.0104242
1529	Cranial mesoderm	0	0	0	0	0	0	0	0	0	0	0.654958	-0.112696
1530	Sclerotome	0	0	0	0	0	0	1	2	3	5	0.531051	0.11413
1531	Anterior somitic tissues	0	0	0	1	1	1	3	3	3	4	0.511197	0.106526
1532	Splanchnic mesoderm	0	0	0	3	4	4	5	5	5	11	0.584603	0.142066
1533	Splanchnic mesoderm	0	1	3	3	3	6	6	6	8	9	0.538876	0.141304
1534	Splanchnic mesoderm	0	1	2	3	3	4	6	6	7	7	0.609002	0.132233
1535	Dermomyotome	0	0	0	0	1	1	2	2	3	3	0.66073	-0.103183
1536	Haematoendothelial progenitors	0	0	0	0	0	0	0	1	3	4	0.709313	0.116175
1537	Splanchnic mesoderm	0	1	2	3	3	4	4	4	6	9	0.540434	0.126011
1538	Splanchnic mesoderm	0	0	0	0	0	1	3	4	5	6	0.675879	0.0569709
1539	Sclerotome	0	0	0	0	0	0	1	3	3	3	0.587913	-0.0935976
1540	Anterior somitic tissues	0	0	1	2	3	3	6	7	8	9	0.506809	0.11823
1541	Splanchnic mesoderm	0	0	0	0	1	2	2	2	2	2	0.67363	0.0633584
1542	Gut tube	0	0	0	0	0	0	0	1	1	1	0.593005	0.0652013
1543	Cranial mesoderm	0	1	2	3	3	6	7	8	9	10	0.585997	0.121309
1544	Haematoendothelial progenitors	1	1	2	2	2	2	3	5	9	11	0.543483	0.141669
1545	Sclerotome	0	0	0	0	0	1	2	2	3	3	0.744172	-0.0622333
1546	Anterior somitic tissues	0	0	0	2	2	4	5	5	7	8	0.482808	-0.0241492
1547	Sclerotome	0	0	1	1	1	3	5	8	10	13	0.443076	0.14273
1548	Cranial mesoderm	0	0	0	3	4	5	7	9	9	10	0.549264	0.131529
1549	Dermomyotome	0	0	0	1	1	1	2	2	2	2	0.72051	-0.0903831
1550	Sclerotome	0	1	2	3	4	4	5	6	6	7	0.671822	0.0639875
1551	Endothelium	0	0	2	2	2	3	5	5	6	6	0.478867	0.133504
1552	Endothelium	0	0	0	0	3	3	3	3	4	4	0.661411	0.143925
1553	Splanchnic mesoderm	0	0	0	0	1	1	1	1	1	2	0.68593	0.0140988
1554	Cranial mesoderm	0	0	0	0	1	2	3	3	3	3	0.472867	0.118906
1555	Cranial mesoderm	0	0	0	0	1	1	1	2	2	3	0.588469	0.000402329
1556	Sclerotome	0	0	0	1	1	1	3	3	3	5	0.489836	-0.0640917
1557	Splanchnic mesoderm	0	0	0	1	1	1	1	2	2	2	0.465154	0.0627234
1558	Endothelium	1	1	2	2	2	2	2	4	4	6	0.632216	0.11858
1559	Neural crest	0	0	0	0	0	4	4	4	5	5	0.774358	0.0934495
1560	Splanchnic mesoderm	0	0	0	0	1	2	2	2	2	2	0.733995	0.0704069
1561	Neural crest	0	0	0	0	1	1	3	4	6	7	0.708656	0.144959
1562	Haematoendothelial progenitors	1	1	1	1	1	1	1	1	1	1	0.57686	0.136432
1563	Splanchnic mesoderm	1	1	1	1	3	3	3	4	5	5	0.769831	0.0902327
1564	Sclerotome	0	0	0	0	0	1	1	2	2	2	0.598076	-0.0512092
1565	Haematoendothelial progenitors	0	0	0	1	1	1	1	2	2	2	0.698794	-0.0366119
1566	Dermomyotome	0	0	0	1	1	4	5	5	6	6	0.663566	0.134744
1567	Sclerotome	0	0	0	1	1	3	3	4	4	5	0.594422	0.0632709
1568	Splanchnic mesoderm	0	0	1	3	4	4	4	4	5	8	0.523093	0.147295
1569	Splanchnic mesoderm	0	0	2	2	2	3	5	5	5	6	0.532675	0.0866855
1570	Haematoendothelial progenitors	1	2	2	3	5	6	6	7	10	11	0.485938	0.120222
1571	Anterior somitic tissues	0	0	0	0	0	0	1	4	4	7	0.596572	0.13813
1572	Dermomyotome	0	0	0	0	0	0	1	2	2	3	0.662184	0.0452038
1573	Cranial mesoderm	0	0	0	1	2	3	3	5	8	9	0.494752	0.103267
1574	Dermomyotome	0	0	0	0	2	4	4	5	5	5	0.608546	0.0967886
1575	Sclerotome	0	0	0	0	1	1	1	1	2	2	0.689625	-0.0779676
1576	Endothelium	0	0	0	0	0	0	0	0	0	0	0.663757	-0.0190921
1577	Endothelium	0	0	0	0	1	1	2	2	4	5	0.773091	0.117843
1578	Endothelium	0	0	0	0	2	2	2	3	3	3	0.665829	0.134233
1579	Cranial mesoderm	0	0	0	1	1	1	3	3	4	4	0.59104	0.0721596
1580	Splanchnic mesoderm	1	2	2	4	4	4	6	6	8	10	0.543527	0.121795
1581	Sclerotome	0	0	0	0	1	1	2	2	2	2	0.598773	0.0377356
1582	Splanchnic mesoderm	0	0	0	2	2	2	2	3	5	5	0.58482	0.108389
1583	Endothelium	0	0	0	0	0	0	0	0	2	2	0.608008	-0.0163716
1584	Sclerotome	0	0	0	2	3	3	3	3	3	3	0.668137	0.116064
1585	Endothelium	0	0	0	0	0	0	0	0	0	0	0.713887	-0.0866256
1586	Sclerotome	0	0	0	0	0	0	1	1	1	1	0.684058	-0.0169111
1587	Splanchnic mesoderm	0	0	0	0	0	0	0	0	0	0	0.614547	0.00243032
1588	Haematoendothelial progenitors	0	0	0	1	1	2	4	6	7	7	0.71662	0.0888117
1589	Endothelium	0	0	1	3	4	4	5	5	5	6	0.5078	0.143325
1590	Endothelium	0	0	0	0	0	2	2	3	3	5	0.66349	0.130986
1591	Dermomyotome	0	1	1	1	1	3	5	6	6	7	0.701404	0.048634
1592	Splanchnic mesoderm	0	0	0	1	2	2	3	4	4	4	0.724981	-0.0695926
1593	Cranial mesoderm	0	0	0	1	1	2	3	3	4	5	0.523142	-0.0177564
1594	Cranial mesoderm	0	0	0	0	0	0	0	0	0	0	0.672848	-0.0165667
1595	Sclerotome	0	0	0	0	2	2	4	4	4	4	0.701654	0.0151073
1596	Splanchnic mesoderm	0	0	0	0	0	0	1	1	1	1	0.598208	0.0760032
1597	Cranial mesoderm	0	0	0	1	2	3	4	6	6	7	0.516484	0.077821
1598	Cranial mesoderm	0	0	0	0	0	0	0	0	1	1	0.644195	0.0056355
1599	Dermomyotome	0	0	0	0	1	3	3	3	5	8	0.524569	0.141218
1600	Dermomyotome	0	0	0	0	0	0	0	1	2	3	0.728377	0.113326
1601	Endothelium	0	0	2	2	4	4	5	6	8	12	0.586555	0.134737
1602	Splanchnic mesoderm	0	0	0	0	0	1	3	4	4	5	0.598935	0.135816
1603	Endothelium	0	0	0	1	1	1	1	1	1	2	0.665961	-0.101294
1604	Endothelium	0	1	1	1	1	1	2	2	3	4	0.601927	0.0390386
1605	Anterior somitic tissues	0	0	0	1	1	3	5	5	7	9	0.714624	0.0848947
1606	Haematoendothelial progenitors	0	1	1	1	3	3	3	4	5	6	0.607122	0.0901248
1607	Splanchnic mesoderm	0	0	0	0	0	0	1	1	2	3	0.707841	0.00238331
1608	Anterior somitic tissues	0	0	0	0	0	1	1	3	3	3	0.570023	-0.0515533
1609	Cranial mesoderm	0	0	0	0	0	0	0	0	0	2	0.611215	-0.0433788
1610	Sclerotome	0	0	0	0	1	1	1	2	3	3	0.55088	-0.110859
1611	Endothelium	0	0	0	0	1	2	2	2	2	4	0.713099	-0.111214
1612	Sclerotome	0	0	0	0	0	0	0	0	1	2	0.699902	0.144783
1613	Sclerotome	0	0	0	0	0	2	3	5	5	5	0.443076	0.112129
1614	Endothelium	0	0	0	0	1	1	1	2	2	3	0.542513	0.0467487
1615	Dermomyotome	0	0	0	0	0	0	1	4	5	6	0.667802	0.00954416
1616	Cranial mesoderm	0	0	0	0	1	3	3	5	5	6	0.637743	0.0839642
1617	Sclerotome	0	0	1	1	2	2	2	4	4	4	0.725189	0.119166
1618	Endothelium	1	1	1	1	1	1	1	1	1	1	0.403373	0.0434661
1619	Cranial mesoderm	0	1	2	2	2	4	5	6	9	11	0.487124	0.141331
1620	Dermomyotome	0	1	1	2	2	2	2	2	3	3	0.645241	0.034515
1621	Sclerotome	0	0	0	2	2	2	2	3	3	4	0.493566	0.0731011
1622	Cranial mesoderm	0	0	0	0	1	2	3	3	3	4	0.711603	-0.0719988
1623	Sclerotome	0	0	0	0	0	0	0	0	1	2	0.686456	-0.0338027
1624	Haematoendothelial progenitors	1	2	2	2	2	2	2	2	2	4	0.598539	-0.0258636
1625	Endothelium	0	1	1	1	2	2	3	5	8	11	0.542147	0.142932
1626	Cranial mesoderm	0	0	0	1	2	4	5	6	6	7	0.475826	0.142786
1627	Endothelium	0	0	0	1	1	2	2	2	3	3	0.621502	0.118558
1628	Cranial mesoderm	0	0	0	0	0	2	2	2	2	2	0.544342	0.0413967
1629	Cranial mesoderm	0	0	1	4	5	6	6	7	8	9	0.586893	0.0378786
1630	Endothelium	0	0	0	0	0	1	2	3	4	5	0.536804	0.145547
1631	Anterior somitic tissues	0	1	2	2	3	3	4	5	6	8	0.510604	0.0981198
1632	Splanchnic mesoderm	0	0	1	1	3	4	5	8	11	14	0.671845	0.144673
1633	Sclerotome	0	1	2	2	4	5	7	8	8	9	0.483772	0.0991697
1634	Cranial mesoderm	0	0	0	0	1	1	1	2	3	4	0.728377	0.116535
1635	Neural crest	0	1	1	1	2	2	3	4	4	5	0.710915	-0.0920201
1636	Splanchnic mesoderm	0	1	1	3	4	5	5	6	8	8	0.537996	0.142696
1637	Sclerotome	0	0	0	0	3	4	5	6	6	6	0.656886	-0.0203081
1638	Haematoendothelial progenitors	0	0	0	0	1	1	1	1	1	1	0.606026	0.031743
1639	Endothelium	0	0	1	1	1	1	3	7	7	9	0.585758	0.138218
1640	Haematoendothelial progenitors	0	0	1	2	3	4	4	4	7	9	0.453308	-0.0129792
1641	Neural crest	0	0	1	1	1	1	2	2	3	3	0.702887	-0.0642026
1642	Cranial mesoderm	0	0	0	1	1	1	1	1	2	2	0.61559	0.0903158
1643	Splanchnic mesoderm	0	0	0	0	2	3	4	5	5	5	0.724981	-0.0556606
1644	Dermomyotome	0	0	0	1	1	1	1	1	1	2	0.714624	-0.0150157
1645	Dermomyotome	1	2	2	3	4	4	5	5	6	6	0.67773	0.0426662
1646	Sclerotome	0	0	0	2	2	2	2	2	2	3	0.603734	0.125313
1647	Cranial mesoderm	0	0	0	0	1	2	3	3	3	3	0.750342	-0.0993021
1648	Neural crest	0	0	0	3	3	4	4	6	6	8	0.598773	0.105547
1649	Neural crest	0	0	1	2	4	6	6	7	10	12	0.476093	0.139695
1650	Cranial mesoderm	0	0	1	2	3	6	7	7	8	11	0.430131	0.102597
1651	Haematoendothelial progenitors	0	0	0	1	1	1	1	1	1	2	0.598036	-0.0148879
1652	Anterior somitic tissues	0	0	1	1	3	5	5	5	7	8	0.571113	0.132734
1653	Dermomyotome	0	0	0	0	1	1	3	3	3	3	0.688369	0.100781
1654	Endothelium	0	0	0	0	1	1	1	1	2	3	0.677525	-0.0381774
1655	Cranial mesoderm	0	0	0	0	0	1	2	2	3	3	0.651754	-0.0946949
1656	Sclerotome	0	1	2	2	3	3	4	5	5	5	0.569997	0.0925203
1657	Cranial mesoderm	1	1	2	2	2	2	2	3	4	5	0.589465	-0.0262059
1658	Sclerotome	0	0	0	0	0	1	1	2	3	3	0.650388	-0.0864141
1659	Sclerotome	0	2	2	3	4	6	7	8	9	9	0.508349	0.10214
1660	Neural crest	0	0	1	2	2	2	2	2	2	3	0.64981	0.099355
1661	Splanchnic mesoderm	0	0	0	0	0	1	1	1	1	1	0.769831	0.0914188
1662	Cranial mesoderm	0	0	0	0	0	0	0	1	2	3	0.505447	0.110247
1663	Anterior somitic tissues	0	0	0	0	0	0	0	0	0	1	0.709313	0.0618919
1664	Splanchnic mesoderm	0	0	0	0	1	1	2	2	3	3	0.696044	-0.0859813
1665	Anterior somitic tissues	0	0	0	0	0	1	2	2	2	2	0.659552	-0.0627556
1666	Neural crest	0	2	2	4	4	4	5	5	5	7	0.494019	0.108413
1667	Dermomyotome	0	0	0	0	0	1	1	1	2	2	0.58235	-0.114914
1668	Endothelium	0	0	0	0	0	0	1	2	3	3	0.707434	-0.0656689
1669	Dermomyotome	0	0	0	0	0	1	2	4	4	5	0.710668	-0.0561214
1670	Dermomyotome	0	0	0	0	0	0	0	0	0	0	0.605616	-0.110944
1671	Splanchnic mesoderm	0	0	0	0	0	0	1	1	3	4	0.724981	0.135968
1672	Endothelium	0	0	1	1	1	1	1	1	1	2	0.648785	-0.0216486
1673	Splanchnic mesoderm	0	0	0	0	1	1	2	3	4	4	0.650239	0.030733
1674	Splanchnic mesoderm	0	0	0	1	1	1	1	2	3	5	0.702411	0.154189
1675	Splanchnic mesoderm	0	0	0	0	0	0	0	1	3	4	0.551649	0.0318846
1676	Gut tube	0	1	2	4	5	7	9	10	13	14	0.496113	0.106605
1677	Splanchnic mesoderm	0	0	2	3	3	3	6	6	6	9	0.650239	0.140494
1678	Splanchnic mesoderm	0	0	1	1	1	2	2	2	3	4	0.626647	0.0884193
1679	Splanchnic mesoderm	0	0	0	0	0	1	2	2	3	3	0.768704	0.155045
1680	Splanchnic mesoderm	0	0	0	0	0	0	0	1	1	1	0.650239	-0.104329
1681	Splanchnic mesoderm	0	0	0	0	0	0	0	0	0	2	0.832555	0.0426224
1682	Splanchnic mesoderm	0	0	0	0	0	0	1	2	2	2	0.724981	-0.0494914
1683	Splanchnic mesoderm	0	0	0	1	1	1	2	2	2	3	0.546847	0.146555
1684	Splanchnic mesoderm	1	1	1	1	1	2	3	3	3	6	0.616259	0.120651
1685	Splanchnic mesoderm	0	0	0	0	0	0	0	1	1	1	0.650402	-0.052544
1686	Splanchnic mesoderm	0	0	1	2	4	6	8	10	14	18	0.693037	0.168689
1687	Splanchnic mesoderm	0	0	0	0	1	1	3	3	3	3	0.769831	0.0860519
1688	Splanchnic mesoderm	0	0	0	0	0	0	0	2	3	6	0.662888	0.159415
1689	Gut tube	0	0	3	4	4	5	6	8	9	10	0.524236	0.14661
1690	Splanchnic mesoderm	0	0	0	0	0	1	1	1	3	3	0.688533	0.114886
1691	Splanchnic mesoderm	0	0	1	2	3	4	8	10	14	16	0.724981	0.169314
1692	Splanchnic mesoderm	0	0	1	1	1	1	3	3	5	6	0.740849	-0.111008
1693	Splanchnic mesoderm	0	0	0	0	0	0	0	1	3	3	0.646409	0.100339
1694	Splanchnic mesoderm	1	1	1	1	1	2	2	2	2	3	0.667294	-0.101883
1695	Splanchnic mesoderm	0	0	1	1	1	2	3	4	5	5	0.688533	-0.0220557
1696	Splanchnic mesoderm	1	1	1	3	4	5	5	9	12	13	0.50498	0.118734
1697	Splanchnic mesoderm	0	0	1	1	1	1	3	3	3	3	0.726663	0.0682197
1698	Splanchnic mesoderm	0	1	1	1	1	2	3	3	3	3	0.662888	0.0725319
1699	Splanchnic mesoderm	0	0	0	1	1	1	1	1	1	1	0.647602	0.0872897
1700	Endothelium	0	1	1	1	1	2	3	3	3	4	0.717826	0.0498593
1701	Splanchnic mesoderm	0	0	0	0	0	0	0	1	2	2	0.639157	0.0868782
1702	Splanchnic mesoderm	0	0	0	1	1	3	3	4	7	9	0.503267	0.135332
1703	Splanchnic mesoderm	0	0	0	1	2	2	3	3	4	5	0.690404	-0.0230742
1704	Cardiomyocytes	0	0	0	1	1	2	3	3	4	7	0.617176	0.0830653
1705	Splanchnic mesoderm	0	1	1	1	2	2	3	3	3	3	0.634713	0.148571
1706	Splanchnic mesoderm	0	1	1	1	2	2	3	3	3	4	0.616762	0.0449856
1707	Splanchnic mesoderm	0	0	1	1	1	1	1	1	1	1	0.772396	0.0253336
1708	Splanchnic mesoderm	0	2	4	4	7	8	10	11	14	16	0.523792	0.167361
1709	Splanchnic mesoderm	0	0	0	0	0	0	1	2	2	3	0.707189	0.110878
1710	Splanchnic mesoderm	0	0	0	0	1	2	2	2	2	2	0.724981	0.0309464
1711	Cardiomyocytes	0	0	0	1	3	3	5	7	7	9	0.65603	0.127776
1712	Cardiomyocytes	1	1	1	2	2	3	3	4	5	7	0.61498	0.0814014
1713	Splanchnic mesoderm	0	1	1	1	1	1	2	5	5	6	0.653816	0.161078
1714	Cardiomyocytes	0	0	0	1	1	1	1	1	1	2	0.710983	0.0205464
1715	Splanchnic mesoderm	0	1	2	2	2	2	2	3	5	6	0.62536	0.134444
1716	Splanchnic mesoderm	0	2	3	3	3	3	4	7	8	9	0.724981	0.164182
1717	Splanchnic mesoderm	0	0	0	0	0	0	1	1	2	3	0.769831	-0.00169731
1718	Splanchnic mesoderm	0	1	2	2	2	3	4	4	6	7	0.700282	0.0980328
1719	Splanchnic mesoderm	0	0	0	0	1	1	1	1	3	5	0.696831	0.140837
1720	Splanchnic mesoderm	0	0	0	0	0	0	0	0	3	3	0.616228	0.0732894
1721	Splanchnic mesoderm	0	0	1	2	2	2	3	3	3	4	0.724981	-0.0771288
1722	Cardiomyocytes	0	0	0	1	1	1	1	1	3	4	0.623355	0.0657319
1723	Splanchnic mesoderm	1	1	2	2	2	2	2	2	2	4	0.68593	0.146611
1724	Splanchnic mesoderm	0	2	2	2	2	2	2	3	5	7	0.585378	0.0976285
1725	Splanchnic mesoderm	0	0	0	0	0	0	0	0	1	2	0.584924	-0.0465866
1726	Splanchnic mesoderm	0	0	1	1	1	1	2	2	3	3	0.663849	0.154013
1727	Splanchnic mesoderm	0	0	0	0	0	0	1	1	1	2	0.703632	-0.0035089
1728	Splanchnic mesoderm	0	1	2	3	4	4	5	6	7	7	0.650707	0.154383
1729	Splanchnic mesoderm	1	2	3	4	4	6	9	12	15	16	0.411309	0.161577
1730	Cardiomyocytes	0	0	1	1	2	2	4	7	9	13	0.556769	0.176914
1731	Splanchnic mesoderm	0	0	0	1	3	4	6	9	11	12	0.725184	0.168027
1732	Splanchnic mesoderm	0	0	0	1	3	3	3	5	7	7	0.694886	0.166524
1733	Splanchnic mesoderm	1	1	1	2	2	3	3	4	5	7	0.616762	0.123044
1734	Splanchnic mesoderm	0	0	0	0	0	1	2	2	4	4	0.616762	0.10338
1735	Splanchnic mesoderm	0	0	0	0	0	0	0	1	1	1	0.635852	0.121981
1736	Splanchnic mesoderm	0	0	0	0	0	1	1	1	2	2	0.832555	-0.0836403
1737	Splanchnic mesoderm	0	0	0	0	0	1	1	2	2	4	0.724981	0.119775
1738	Splanchnic mesoderm	0	0	0	0	0	1	1	2	3	3	0.694203	-0.0348175
1739	Splanchnic mesoderm	0	0	0	1	2	3	3	7	7	9	0.663849	0.164161
1740	Splanchnic mesoderm	0	1	1	2	2	5	5	7	11	12	0.556337	0.163672
1741	Splanchnic mesoderm	0	0	0	1	1	1	1	1	2	3	0.725184	0.0484927
1742	Splanchnic mesoderm	0	0	0	0	1	1	1	1	2	2	0.73902	-0.0742486
1743	Splanchnic mesoderm	1	1	1	2	3	3	3	3	3	4	0.650239	0.111933
1744	Haematoendothelial progenitors	0	0	0	1	1	3	5	7	8	9	0.485631	0.127598
1745	Splanchnic mesoderm	0	2	2	3	5	5	6	8	12	15	0.659724	0.167061
1746	Cardiomyocytes	0	0	0	0	1	3	5	6	7	8	0.618395	0.157249
1747	Splanchnic mesoderm	0	1	2	3	5	6	7	11	12	17	0.528072	0.167314
1748	Splanchnic mesoderm	0	0	1	2	2	2	2	5	7	7	0.540315	0.145478
1749	Splanchnic mesoderm	0	2	2	4	6	10	10	11	14	17	0.616762	0.166406
1750	Splanchnic mesoderm	0	0	0	1	1	2	4	4	4	4	0.662888	0.0701485
1751	Splanchnic mesoderm	0	0	0	2	3	3	3	3	3	4	0.631544	0.065753
1752	Splanchnic mesoderm	0	0	0	0	1	1	1	1	3	5	0.698507	0.112122
1753	Splanchnic mesoderm	0	0	1	1	2	2	2	2	2	2	0.732238	0.00579622
1754	Splanchnic mesoderm	0	1	1	1	1	1	1	3	3	3	0.624323	0.129226
1755	Splanchnic mesoderm	0	0	0	0	1	2	4	6	8	9	0.670213	0.163483
1756	Splanchnic mesoderm	0	1	1	1	2	2	2	2	2	4	0.655818	0.14472
1757	Splanchnic mesoderm	0	0	0	0	0	0	0	0	0	1	0.544706	0.115607
1758	Splanchnic mesoderm	0	0	0	0	0	0	1	3	6	8	0.616924	0.15646
1759	Splanchnic mesoderm	0	0	0	0	0	0	0	0	0	0	0.790925	-0.0724782
1760	Splanchnic mesoderm	0	0	0	0	0	1	1	2	3	4	0.729415	0.0548621
1761	Splanchnic mesoderm	0	0	1	1	2	2	4	4	4	4	0.550837	0.107566
1762	Splanchnic mesoderm	0	0	1	1	2	3	3	3	5	6	0.732238	-0.0368049
1763	Splanchnic mesoderm	0	0	0	0	0	0	1	2	3	3	0.639157	-0.0310587
1764	Splanchnic mesoderm	0	1	1	2	4	7	8	9	9	12	0.515076	0.158332
1765	Gut tube	0	1	2	2	3	4	6	6	8	8	0.558495	0.142578
1766	Splanchnic mesoderm	0	0	0	0	0	0	1	3	3	5	0.772396	-0.0489802
1767	Splanchnic mesoderm	0	0	0	0	0	0	0	1	2	3	0.655762	0.0801779
1768	Splanchnic mesoderm	0	1	1	1	4	4	4	6	8	9	0.698881	0.160501
1769	Splanchnic mesoderm	0	0	0	1	2	2	3	3	3	3	0.691257	0.00759941
1770	Haematoendothelial progenitors	0	1	1	1	1	2	4	4	4	7	0.664831	0.157217
1771	Gut tube	0	0	0	0	0	0	0	0	1	1	0.74698	-0.00503743
1772	Gut tube	0	0	0	0	0	0	0	0	1	2	0.832555	-0.0749127
1773	Splanchnic mesoderm	0	0	0	0	0	2	2	3	4	6	0.645495	-0.0896148
1774	Splanchnic mesoderm	0	1	1	1	1	2	2	2	3	4	0.502413	0.135055
1775	Splanchnic mesoderm	0	1	1	1	1	1	1	1	1	1	0.68327	-0.0630011
1776	Splanchnic mesoderm	0	0	0	0	0	0	0	0	0	0	0.794101	0.0944283
1777	Gut tube	0	0	0	0	0	0	0	1	2	3	0.604914	0.0932142
1778	Splanchnic mesoderm	0	1	1	1	2	2	2	2	2	2	0.73179	-0.0532883
1779	Gut tube	0	0	0	0	0	0	0	0	0	0	0.616762	0.0956916
1780	Gut tube	0	0	0	0	0	0	1	1	1	1	0.555145	0.0890385
1781	Haematoendothelial progenitors	0	0	0	0	0	1	1	1	3	5	0.803373	0.088786
1782	Gut tube	0	0	0	0	0	0	0	0	2	4	0.776586	-0.0597857
1783	Gut tube	0	0	0	0	0	0	0	0	1	3	0.675083	-0.0466502
1784	Gut tube	0	0	0	0	1	2	2	3	5	8	0.473343	0.115955
1785	Gut tube	0	0	1	1	1	1	2	2	2	2	0.784003	0.123947
1786	Gut tube	0	0	0	1	1	1	2	3	4	4	0.725138	0.0882869
1787	Cardiomyocytes	0	0	0	2	2	4	4	5	7	9	0.572428	0.124666
1788	Gut tube	0	0	1	2	2	2	2	2	2	3	0.777824	0.0391399
1789	Gut tube	0	0	0	0	0	1	1	2	2	2	0.65056	0.0254927
1790	Gut tube	0	1	1	1	2	2	2	2	3	3	0.767577	0.118753
1791	Splanchnic mesoderm	0	0	0	0	0	0	1	2	2	2	0.728427	-0.0704865
1792	Gut tube	0	0	1	1	1	1	2	2	2	3	0.650239	0.0431665
1793	Splanchnic mesoderm	0	0	1	1	1	1	1	3	4	7	0.688625	0.137448
1794	Gut tube	0	0	0	1	3	3	3	3	3	3	0.661991	0.0284395
1795	Endothelium	0	0	0	0	1	1	1	1	1	2	0.661108	0.0503992
1796	Splanchnic mesoderm	0	0	0	0	0	0	1	1	1	1	0.73902	-0.0568005
1797	Gut tube	0	0	2	2	2	2	2	3	6	6	0.789831	-0.0418656
1798	Gut tube	0	1	1	1	2	2	2	3	4	4	0.568959	0.0927726
1799	Splanchnic mesoderm	0	0	0	1	1	1	1	1	2	2	0.55072	0.085554
1800	Splanchnic mesoderm	0	0	0	0	0	0	0	0	1	1	0.666238	-0.0360011
1801	Gut tube	0	0	1	2	3	3	3	3	3	3	0.686329	0.112205
1802	Gut tube	0	0	0	0	0	0	2	3	3	3	0.729415	-0.0361228
1803	Gut tube	0	1	1	3	4	4	4	5	5	5	0.475117	0.119738
1804	Gut tube	0	0	0	1	1	1	1	2	2	2	0.663474	0.146622
1805	Splanchnic mesoderm	0	0	2	2	4	4	4	6	11	12	0.725469	0.17639
1806	Gut tube	0	0	1	1	1	1	1	1	1	2	0.686749	0.0852492
1807	Gut tube	1	1	1	1	2	2	3	3	3	5	0.399491	0.0884531
1808	Gut tube	0	0	0	0	1	2	2	2	2	2	0.645495	0.0897528
1809	Gut tube	0	0	1	1	1	1	2	3	3	3	0.702284	0.108177
1810	Gut tube	0	0	0	1	1	1	2	2	2	2	0.450134	0.0643271
1811	Gut tube	0	0	0	0	0	0	0	2	2	2	0.675879	0.00318737
1812	Gut tube	1	1	1	1	1	1	1	1	1	2	0.645671	-0.085447
1813	Gut tube	0	0	0	0	1	1	3	4	5	5	0.686053	-0.0646915
1814	Gut tube	0	0	0	0	1	1	1	3	3	3	0.686455	-0.103103
1815	Gut tube	0	0	0	0	0	0	0	0	1	1	0.727687	0.00459571
1816	Gut tube	0	0	0	0	0	0	3	3	5	5	0.507358	0.125294
1817	Gut tube	0	0	1	1	2	3	3	3	3	3	0.32958	0.136313
1818	Gut tube	0	0	0	1	1	1	3	3	3	3	0.715869	0.0263902
1819	Gut tube	0	0	0	0	0	3	4	5	5	8	0.725184	0.135001
1820	Gut tube	0	1	1	3	3	4	4	5	5	6	0.781506	-0.0276325
1821	Gut tube	0	0	0	1	1	1	1	1	1	3	0.798069	0.0794178
1822	Gut tube	0	0	0	1	1	2	4	7	7	8	0.780398	0.115168
1823	Gut tube	0	1	1	1	1	2	2	2	2	2	0.694113	-0.0554546
1824	Gut tube	0	0	1	1	1	1	1	3	3	4	0.662888	-0.0596167
1825	Erythroid	0	0	0	0	0	0	1	1	2	3	0.708938	0.156045
1826	Gut tube	0	0	0	0	0	0	0	0	1	1	0.750342	-0.0903485
1827	Gut tube	0	0	0	0	0	1	3	3	4	6	0.61298	0.152548
1828	Endothelium	0	1	1	1	1	2	2	2	2	2	0.637544	0.117216
1829	Gut tube	1	1	1	2	2	2	5	5	5	6	0.343683	0.0882384
1830	Gut tube	0	0	0	2	2	4	4	4	5	5	0.493213	0.127757
1831	Gut tube	0	0	0	0	0	0	0	0	0	1	0.769831	-0.0257307
1832	Gut tube	0	1	1	1	2	3	3	3	4	4	0.724981	-0.0832209
1833	Gut tube	0	0	1	3	3	3	3	6	8	9	0.724981	0.152941
1834	Gut tube	0	0	1	1	1	1	1	2	2	4	0.724981	0.0338999
1835	Endothelium	0	1	1	1	1	4	4	4	4	4	0.549926	0.133333
1836	Gut tube	0	1	1	1	1	1	3	3	3	3	0.68151	0.0184272
1837	Gut tube	0	0	1	2	3	3	3	5	7	9	0.637743	0.154613
1838	Endothelium	0	0	0	0	0	0	1	3	4	5	0.551497	0.14088
1839	Gut tube	1	1	1	1	2	2	2	3	3	4	0.769831	-0.0835293
1840	Splanchnic mesoderm	0	1	1	1	1	1	1	3	4	5	0.659552	0.149605
1841	Gut tube	0	0	0	1	1	2	2	3	4	5	0.724981	0.0473775
1842	Gut tube	0	0	1	2	2	2	2	2	3	4	0.769831	0.0409475
1843	Haematoendothelial progenitors	0	0	0	0	1	2	3	4	4	6	0.832555	0.129028
1844	Splanchnic mesoderm	0	0	0	2	2	3	5	6	6	7	0.554005	0.155077
1845	Gut tube	0	1	1	2	2	2	2	2	2	3	0.832555	0.0163423
1846	Gut tube	0	0	0	0	2	2	4	5	8	11	0.464501	0.0861423
1847	Haematoendothelial progenitors	0	1	1	1	1	1	1	1	4	4	0.660707	-0.0141268
1848	Splanchnic mesoderm	0	0	0	0	0	2	2	2	2	2	0.644195	0.00767993
1849	Splanchnic mesoderm	0	0	0	2	2	2	3	4	6	9	0.529867	0.131489
1850	Gut tube	0	0	0	0	0	1	1	1	3	6	0.769831	0.0109261
1851	Splanchnic mesoderm	1	1	1	3	4	4	4	5	6	6	0.623697	0.0993327
1852	Gut tube	0	1	1	1	3	3	4	4	4	5	0.614304	0.147281
1853	Splanchnic mesoderm	0	0	0	1	2	2	2	3	3	3	0.545008	0.0432736
1854	Splanchnic mesoderm	0	0	0	0	0	1	2	2	2	2	0.780398	-0.0716388
1855	Gut tube	0	0	0	1	1	3	5	5	6	6	0.273645	0.099755
1856	Gut tube	0	0	0	0	0	1	1	1	1	1	0.724981	0.0308101
1857	Splanchnic mesoderm	0	0	0	1	1	2	2	3	4	4	0.515181	0.102379
1858	Gut tube	0	0	0	1	2	3	3	4	4	6	0.50498	0.0715685
1859	Endothelium	0	0	1	1	1	1	2	2	3	3	0.811474	-0.104443
1860	Splanchnic mesoderm	0	0	0	0	0	0	0	1	1	1	0.718832	-0.00480758
1861	Splanchnic mesoderm	0	1	2	2	3	3	3	3	6	6	0.794101	-0.0813027
1862	Splanchnic mesoderm	0	0	0	0	1	2	2	2	2	2	0.628425	0.111416
1863	Splanchnic mesoderm	0	1	1	2	3	4	4	6	9	9	0.556497	0.0823453
1864	Splanchnic mesoderm	0	0	0	0	0	2	3	3	6	6	0.542584	0.151177
1865	Splanchnic mesoderm	0	0	0	2	2	3	4	4	4	5	0.540822	0.0857483
1866	Splanchnic mesoderm	0	0	1	1	1	1	2	3	3	3	0.669485	-0.0663692
1867	Splanchnic mesoderm	0	0	0	0	0	0	0	0	0	0	0.655818	0.115394
1868	Splanchnic mesoderm	0	1	1	1	1	1	1	2	2	2	0.597853	-0.0557017
1869	Splanchnic mesoderm	0	0	0	0	0	0	0	0	0	1	0.702411	-0.0892044
1870	Splanchnic mesoderm	0	0	0	1	2	5	5	6	6	6	0.665717	-0.103139
1871	Splanchnic mesoderm	0	1	1	1	1	2	2	4	4	4	0.726663	-0.0855834
1872	Cranial mesoderm	0	0	0	1	1	1	2	2	2	3	0.72893	0.0769611
1873	Splanchnic mesoderm	0	1	1	1	1	1	2	2	2	2	0.602592	-0.0499911
1874	Splanchnic mesoderm	0	0	0	0	0	0	1	1	4	6	0.803373	0.115298
1875	Splanchnic mesoderm	0	0	0	0	0	0	0	0	1	1	0.614671	0.0873528
1876	Splanchnic mesoderm	1	1	1	1	1	2	3	4	6	7	0.444316	0.134206
1877	Splanchnic mesoderm	0	0	0	0	0	1	1	3	3	4	0.634962	0.124253
1878	Splanchnic mesoderm	0	0	0	0	0	1	3	3	3	4	0.568449	0.12082
1879	Splanchnic mesoderm	0	0	0	0	0	0	0	1	1	1	0.694113	-0.0655594
1880	Cardiomyocytes	1	1	2	4	4	6	6	7	7	11	0.53056	0.13766
1881	Cardiomyocytes	0	1	2	2	3	4	4	6	9	11	0.674132	0.126223
1882	Haematoendothelial progenitors	0	0	0	0	0	0	1	1	2	3	0.780398	0.107729
1883	Splanchnic mesoderm	0	0	0	0	0	1	1	2	2	2	0.636112	0.0431184
1884	Splanchnic mesoderm	0	0	0	0	0	1	1	2	4	5	0.608813	0.0989699
1885	Splanchnic mesoderm	0	1	2	2	2	2	2	3	3	5	0.52591	0.138308
1886	Splanchnic mesoderm	0	0	0	1	1	2	2	3	4	5	0.719309	0.123845
1887	Splanchnic mesoderm	0	0	0	0	0	0	1	1	1	1	0.689766	-0.0937831
1888	Splanchnic mesoderm	0	1	2	2	2	2	2	2	2	2	0.749188	-0.0270407
1889	Splanchnic mesoderm	0	0	0	0	0	2	3	4	5	5	0.64324	0.142362
1890	Anterior somitic tissues	0	0	0	0	1	1	1	2	3	4	0.652216	-0.0350817
1891	Cardiomyocytes	1	1	1	1	2	5	7	9	12	14	0.545576	0.176226
1892	Haematoendothelial progenitors	0	0	0	0	1	2	2	2	3	5	0.52629	-0.0860022
1893	Endothelium	0	0	1	1	2	2	2	2	3	4	0.582309	0.0872036
1894	Anterior somitic tissues	0	0	0	2	2	2	3	3	4	5	0.629319	0.0582495
1895	Endothelium	0	1	1	2	3	4	8	8	8	9	0.640544	0.0528277
1896	Haematoendothelial progenitors	0	0	0	0	0	0	1	1	4	4	0.729532	0.134845
1897	Endothelium	0	1	2	3	4	5	5	5	7	8	0.597661	0.0296446
1898	Endothelium	0	0	1	2	2	3	4	6	7	10	0.664905	0.0442967
1899	Cranial mesoderm	0	0	1	1	2	2	3	4	5	5	0.720543	-0.105468
1900	Cranial mesoderm	0	0	0	0	0	0	0	2	2	3	0.602962	0.122001
1901	Splanchnic mesoderm	0	0	0	1	2	2	2	3	3	4	0.724981	-0.0345453
1902	Endothelium	0	0	0	1	1	1	1	2	4	4	0.592628	0.0359337
1903	Cranial mesoderm	0	0	0	0	0	0	1	2	4	4	0.750342	0.111998
1904	Cranial mesoderm	0	0	0	1	3	4	5	5	6	8	0.582309	0.076299
1905	Endothelium	1	1	1	1	3	4	6	7	9	9	0.523952	0.0468095
1906	Cranial mesoderm	0	0	0	0	1	1	2	4	4	7	0.549519	0.109206
1907	Cranial mesoderm	0	1	1	1	1	1	1	2	2	3	0.718019	0.117817
1908	Cranial mesoderm	0	0	0	0	0	0	0	0	2	2	0.609332	-0.0384082
1909	Haematoendothelial progenitors	0	0	1	1	2	2	7	7	12	13	0.394426	0.172781
1910	Splanchnic mesoderm	0	1	2	2	3	5	6	7	9	12	0.738847	0.16865
1911	Splanchnic mesoderm	0	0	0	0	2	2	2	2	3	4	0.770642	0.131728
1912	Cardiomyocytes	0	0	0	1	3	5	6	8	10	12	0.427116	0.160332
1913	Splanchnic mesoderm	0	0	0	0	0	0	1	2	3	4	0.770642	-0.0515403
1914	Cardiomyocytes	0	0	1	2	3	7	7	8	10	10	0.628019	0.173444
1915	Cardiomyocytes	0	0	1	2	3	4	5	5	6	6	0.569336	0.174794
1916	Cardiomyocytes	0	1	1	2	3	5	9	12	15	16	0.617439	0.169701
1917	Splanchnic mesoderm	0	0	0	0	1	2	3	4	6	8	0.471701	0.08291
1918	Cardiomyocytes	0	0	0	0	0	1	4	4	7	9	0.590694	0.143996
1919	Splanchnic mesoderm	0	0	0	1	1	2	2	3	3	3	0.769831	-0.0540142
1920	Cardiomyocytes	2	2	3	5	5	7	7	9	10	12	0.36278	0.174871
1921	Splanchnic mesoderm	0	0	1	1	1	3	3	5	5	6	0.769831	-0.0442787
1922	Splanchnic mesoderm	0	0	0	0	0	1	1	2	2	2	0.803373	-0.0291423
1923	Splanchnic mesoderm	1	2	3	3	3	3	5	5	8	11	0.443129	0.162546
1924	Splanchnic mesoderm	1	1	1	1	1	1	1	2	2	2	0.724981	-0.00749504
1925	Splanchnic mesoderm	0	0	0	1	1	2	2	4	7	7	0.44347	0.0901648
1926	Splanchnic mesoderm	1	1	1	1	1	1	2	5	6	7	0.686881	0.163317
1927	Splanchnic mesoderm	0	0	0	0	1	3	3	3	3	3	0.811474	-0.0923081
1928	Splanchnic mesoderm	1	1	1	1	1	2	4	4	6	8	0.747818	0.164059
1929	Splanchnic mesoderm	1	1	1	2	3	5	8	11	14	16	0.577119	0.174942
1930	Splanchnic mesoderm	0	0	1	1	1	2	2	3	3	3	0.724981	0.0172259
1931	Cardiomyocytes	0	0	2	3	5	6	8	8	12	13	0.686053	0.173013
1932	Splanchnic mesoderm	0	0	0	0	1	2	2	2	3	4	0.616762	-0.0611036
1933	Cardiomyocytes	0	0	0	0	0	0	0	0	0	0	0.705043	-0.0139006
1934	Splanchnic mesoderm	0	0	1	1	1	2	2	2	2	2	0.772396	-0.0240838
1935	Splanchnic mesoderm	0	1	2	2	2	2	2	3	4	4	0.832555	-0.00111403
1936	Splanchnic mesoderm	1	1	3	4	8	8	8	10	15	16	0.58482	0.172681
1937	Splanchnic mesoderm	0	2	3	4	5	6	7	9	11	12	0.618571	0.170062
1938	Splanchnic mesoderm	0	2	3	4	5	6	8	11	11	12	0.543947	0.173373
1939	Splanchnic mesoderm	0	0	0	1	3	4	5	6	7	10	0.574343	0.161938
1940	Cardiomyocytes	1	1	2	3	3	3	6	8	9	9	0.366052	0.162644
1941	Splanchnic mesoderm	0	0	0	0	0	0	0	0	1	2	0.670213	0.0155157
1942	Splanchnic mesoderm	1	1	1	1	1	3	3	4	4	6	0.585182	0.15344
1943	Splanchnic mesoderm	0	0	0	2	2	2	2	2	3	3	0.597853	0.117127
1944	Splanchnic mesoderm	0	0	0	1	1	2	2	2	3	3	0.724981	-0.00453234
1945	Splanchnic mesoderm	0	2	2	2	2	5	5	8	10	12	0.655818	0.166945
1946	Splanchnic mesoderm	0	0	0	0	0	0	1	2	3	4	0.553947	0.129332
1947	Splanchnic mesoderm	0	2	3	4	5	6	8	13	14	15	0.68593	0.167501
1948	Splanchnic mesoderm	0	0	0	0	0	0	1	1	1	2	0.686749	-0.0801006
1949	Cardiomyocytes	0	0	1	1	1	1	2	2	3	3	0.757604	0.143385
1950	Splanchnic mesoderm	0	0	0	0	1	1	1	2	2	2	0.703632	0.0238554
1951	Cardiomyocytes	0	0	0	1	1	1	3	5	6	7	0.569268	0.124615
1952	Cardiomyocytes	0	0	0	0	0	0	0	0	3	3	0.725619	0.0812639
1953	Splanchnic mesoderm	0	0	1	1	2	3	5	5	6	7	0.769831	-0.00747424
1954	Splanchnic mesoderm	0	0	0	0	0	0	0	0	1	1	0.772396	-0.0451435
1955	Splanchnic mesoderm	0	0	0	0	0	0	0	1	1	1	0.726451	0.102742
1956	Splanchnic mesoderm	0	0	0	1	3	6	7	8	13	14	0.568038	0.172989
1957	Splanchnic mesoderm	0	0	0	0	1	1	2	3	3	4	0.730282	0.0148214
1958	Splanchnic mesoderm	0	0	0	0	0	1	1	3	3	3	0.616762	-0.00576044
1959	Cardiomyocytes	0	0	1	1	3	4	4	4	4	6	0.744055	0.151249
1960	Splanchnic mesoderm	0	1	2	2	4	6	10	15	17	18	0.43485	0.16134
1961	Splanchnic mesoderm	0	1	1	1	1	1	2	2	2	2	0.68593	0.00291556
1962	Splanchnic mesoderm	0	1	1	2	2	3	3	3	4	5	0.655818	0.0932382
1963	Gut tube	1	1	1	1	1	1	2	2	2	3	0.770642	-0.104701
1964	Cardiomyocytes	0	0	0	0	1	1	1	2	2	2	0.715869	0.00147938
1965	Cardiomyocytes	0	0	0	2	3	5	5	5	7	8	0.458356	0.158171
1966	Splanchnic mesoderm	0	0	2	2	2	2	2	2	2	2	0.671227	-0.0450849
1967	Gut tube	0	0	0	0	1	2	4	4	5	5	0.747818	0.165569
1968	Erythroid	0	0	0	0	0	2	3	3	5	5	0.688533	0.165469
1969	Cardiomyocytes	0	0	0	0	1	3	4	7	10	11	0.487296	0.163554
1970	Mixed mesenchymal mesoderm	0	0	1	2	2	3	5	5	9	11	0.560817	0.159861
1971	Erythroid	1	1	3	3	4	5	7	7	7	11	0.658923	0.0841561
1972	Erythroid	0	0	0	0	0	0	0	1	1	1	0.738847	0.105847
1973	Cardiomyocytes	0	0	1	2	3	3	5	9	9	9	0.56209	0.134275
1974	Splanchnic mesoderm	0	0	0	0	0	0	0	2	2	2	0.762024	0.0670423
1975	Gut tube	0	0	0	1	2	3	3	4	7	7	0.695575	-0.0475449
1976	Gut tube	0	1	1	1	1	1	2	4	4	4	0.811474	-0.0399284
1977	Cardiomyocytes	0	0	1	1	2	2	2	3	3	4	0.584177	0.12822
1978	Splanchnic mesoderm	0	0	0	0	1	1	2	3	4	4	0.568214	0.165114
1979	Cardiomyocytes	0	0	1	1	3	4	6	7	10	11	0.526552	0.153081
1980	Splanchnic mesoderm	0	0	0	1	1	2	2	2	3	3	0.730282	0.028303
1981	Blood progenitors	0	0	0	1	1	1	1	3	4	5	0.734308	-0.0482896
1982	Gut tube	0	0	0	0	0	1	1	2	2	2	0.666393	0.0176389
1983	Cardiomyocytes	1	1	1	1	2	3	4	6	8	12	0.46636	0.164231
1984	Cardiomyocytes	0	0	1	2	3	3	5	5	5	7	0.604186	0.0217985
1985	Splanchnic mesoderm	0	0	0	2	2	2	4	4	6	9	0.494704	0.144744
1986	Splanchnic mesoderm	0	1	1	1	1	2	3	3	6	7	0.615675	0.126728
1987	Gut tube	0	1	1	2	2	2	3	3	3	4	0.613882	-0.0570799
1988	Gut tube	0	0	1	1	1	1	2	2	4	4	0.708656	0.00940717
1989	Splanchnic mesoderm	0	0	0	0	0	0	2	3	3	4	0.757604	0.0493293
1990	Splanchnic mesoderm	0	0	0	1	2	3	3	3	4	4	0.691289	0.0658936
1991	Cardiomyocytes	0	0	1	1	3	6	8	9	14	17	0.525369	0.158843
1992	Splanchnic mesoderm	0	0	0	1	1	2	2	2	3	4	0.735211	0.0871557
1993	Splanchnic mesoderm	0	0	0	1	1	1	1	2	2	2	0.750342	-0.0332961
1994	Splanchnic mesoderm	0	0	0	1	1	1	3	5	5	6	0.803373	-0.010675
1995	Splanchnic mesoderm	0	0	0	1	1	2	2	4	4	4	0.638748	0.0623955
1996	Gut tube	0	1	2	2	3	3	3	3	3	4	0.662038	-0.0292159
1997	Gut tube	0	0	1	1	1	2	2	3	3	3	0.58056	0.156549
1998	Splanchnic mesoderm	0	0	0	0	0	0	1	2	2	2	0.645111	0.0249709
1999	Splanchnic mesoderm	0	0	0	0	1	2	3	3	3	4	0.694927	0.157001
2000	Cardiomyocytes	0	0	0	1	3	4	5	6	7	9	0.543305	0.155506
2001	Cardiomyocytes	0	0	0	0	0	0	1	2	3	3	0.752942	0.0985217
2002	Splanchnic mesoderm	0	0	1	1	1	1	1	1	2	2	0.555053	0.0648187
2003	Splanchnic mesoderm	0	0	0	0	0	1	1	1	1	2	0.692453	0.106651
2004	Splanchnic mesoderm	0	0	0	0	0	1	1	2	2	3	0.780623	-0.074689
2005	Cardiomyocytes	1	1	1	2	3	3	3	3	3	6	0.578525	0.136263
2006	Gut tube	0	0	0	0	0	1	1	3	3	3	0.655818	0.00990842
2007	Splanchnic mesoderm	0	0	0	0	0	1	3	4	4	6	0.741574	0.163436
2008	Gut tube	0	0	0	0	0	1	2	2	4	9	0.767577	0.132547
2009	Splanchnic mesoderm	0	0	0	0	0	0	0	3	4	4	0.687275	0.0255726
2010	Splanchnic mesoderm	0	0	0	0	0	0	2	2	4	7	0.653658	0.145741
2011	Cardiomyocytes	1	2	2	3	5	6	7	11	12	12	0.58681	0.124101
2012	Surface ectoderm	0	0	1	1	1	1	2	2	2	4	0.751647	-0.0978289
2013	Splanchnic mesoderm	0	0	0	0	0	1	1	1	2	3	0.788275	0.118962
2014	Splanchnic mesoderm	0	0	0	0	1	1	1	2	3	4	0.733094	0.0333385
2015	Splanchnic mesoderm	0	0	1	2	2	2	2	2	2	3	0.734919	-0.00193046
2016	Splanchnic mesoderm	0	0	0	0	0	2	4	4	5	6	0.725619	0.161544
2017	Gut tube	0	0	0	3	4	4	4	4	4	5	0.642855	0.125896
2018	Cardiomyocytes	0	0	1	1	1	1	1	2	4	6	0.749188	0.000617667
2019	Splanchnic mesoderm	0	0	0	0	0	1	1	1	1	2	0.780623	-0.0582391
2020	Gut tube	0	0	1	1	1	1	2	2	3	4	0.688625	0.0112837
2021	Erythroid	0	0	0	0	0	0	0	0	2	2	0.775434	0.0416527
2022	Gut tube	0	0	0	0	1	2	3	5	7	8	0.715048	0.0790404
2023	Splanchnic mesoderm	0	0	0	0	1	3	3	4	5	6	0.740795	0.0499401
2024	Gut tube	0	0	0	1	1	1	2	2	2	5	0.698881	0.00428747
2025	Gut tube	0	0	2	4	7	7	7	7	7	8	0.794101	0.0449256
2026	Splanchnic mesoderm	0	0	0	0	1	1	1	3	5	8	0.710983	0.103549
2027	Splanchnic mesoderm	0	0	0	1	1	1	1	2	4	5	0.692755	-0.0610845
2028	Splanchnic mesoderm	0	0	0	0	0	1	1	1	2	2	0.703901	0.083298
2029	Gut tube	0	0	0	1	4	4	4	5	5	6	0.661621	0.0618742
2030	Gut tube	0	0	0	1	1	3	3	4	5	5	0.741354	-0.050276
2031	Splanchnic mesoderm	0	1	1	1	1	1	1	2	3	3	0.702817	0.046114
2032	Splanchnic mesoderm	0	0	0	0	0	0	0	0	0	1	0.710983	0.080547
2033	Gut tube	0	0	0	0	1	1	2	2	4	6	0.776052	0.117148
2034	Gut tube	0	0	1	1	3	3	4	5	9	11	0.73179	0.139806
2035	Gut tube	0	0	1	1	1	2	2	3	3	3	0.578464	0.0603619
2036	Gut tube	0	0	0	0	0	0	0	1	2	2	0.627039	0.043133
2037	Splanchnic mesoderm	0	0	0	2	3	4	8	9	10	12	0.724496	0.0578205
2038	Gut tube	0	0	0	0	0	0	1	1	2	2	0.639157	0.0735174
2039	Splanchnic mesoderm	0	1	1	1	2	3	5	6	7	8	0.680849	0.155204
2040	Gut tube	0	0	1	1	2	2	4	5	6	7	0.688202	0.151953
2041	Gut tube	0	0	0	0	0	1	1	2	2	3	0.659174	0.130148
2042	Cardiomyocytes	0	1	2	3	6	6	9	10	12	16	0.51606	0.174462
2043	Gut tube	0	0	1	1	3	3	4	4	4	5	0.780398	0.0540495
2044	Splanchnic mesoderm	0	0	0	0	0	0	1	1	1	2	0.730766	-0.0831947
2045	Splanchnic mesoderm	1	1	1	1	2	3	3	3	6	8	0.634833	0.139281
2046	Gut tube	0	0	0	0	0	0	0	0	1	1	0.700282	0.0501823
2047	Gut tube	0	0	0	0	0	1	1	1	1	1	0.789831	0.0189801
2048	Gut tube	0	0	0	0	0	0	3	4	4	4	0.602541	0.147531
2049	Gut tube	0	0	0	0	0	0	1	1	3	3	0.701871	-0.0697232
2050	Gut tube	0	0	0	1	1	2	3	4	4	5	0.727687	0.149141
2051	Gut tube	0	0	0	0	0	0	0	1	1	1	0.678137	-0.0761967
2052	Splanchnic mesoderm	0	0	0	0	0	0	0	1	1	1	0.681933	0.0950733
2053	Splanchnic mesoderm	0	0	0	0	0	0	0	1	2	2	0.694259	0.10044
2054	Gut tube	0	0	0	0	0	0	0	1	2	3	0.73902	-0.0485395
2055	Gut tube	0	0	2	2	2	2	4	4	4	4	0.479007	0.0581168
2056	Gut tube	0	0	0	0	0	0	0	0	2	4	0.381611	0.0640761
2057	Gut tube	0	0	0	0	0	0	0	1	1	3	0.769831	0.0363419
2058	Gut tube	0	0	0	1	1	1	2	2	2	2	0.782225	0.0482379
2059	Gut tube	0	0	0	1	2	2	2	2	2	2	0.69563	-0.0190889
2060	Gut tube	0	1	1	1	2	2	3	3	3	3	0.725184	0.0578451
2061	Gut tube	0	0	0	0	0	0	0	0	0	1	0.486326	-0.000681572
2062	Gut tube	0	0	0	0	0	0	3	3	5	5	0.726663	-0.0792096
2063	Endothelium	0	0	0	1	2	3	3	4	4	4	0.698275	-0.0324404
2064	Gut tube	0	0	1	1	1	1	2	2	3	3	0.770642	0.0199074
2065	Gut tube	0	0	0	0	0	0	0	0	0	0	0.769831	-0.0245898
2066	Gut tube	0	0	0	0	0	0	0	1	1	1	0.769831	-0.0661771
2067	Gut tube	0	0	0	0	0	0	0	0	1	2	0.606564	-0.00997488
2068	Gut tube	0	0	0	1	1	1	1	1	1	1	0.730282	0.0257198
2069	Gut tube	0	0	0	0	0	0	0	1	2	2	0.653231	0.0528225
2070	Gut tube	0	0	1	1	1	1	2	4	4	4	0.701871	-0.0343019
2071	Gut tube	0	1	1	1	1	1	1	1	2	2	0.774358	0.0428752
2072	Gut tube	0	0	0	0	1	2	3	3	4	5	0.769831	0.116001
2073	Gut tube	0	0	0	0	0	0	0	0	2	4	0.693037	0.0113665
2074	Gut tube	0	0	0	0	0	1	3	3	5	6	0.769831	0.10458
2075	Gut tube	0	0	0	0	0	2	4	5	5	5	0.68593	0.150994
2076	Gut tube	0	1	1	1	1	2	2	4	4	4	0.724981	-0.0521993
2077	Gut tube	0	1	1	2	2	3	3	3	4	4	0.769831	0.0668034
2078	Gut tube	0	0	0	0	0	1	1	1	2	2	0.769831	0.0661631
2079	Gut tube	0	0	1	1	2	3	4	4	5	5	0.832555	0.064611
2080	Gut tube	0	0	0	0	1	3	5	6	9	10	0.769831	0.0700621
2081	Gut tube	0	0	0	0	2	2	3	4	6	7	0.589465	0.0417551
2082	Gut tube	0	0	0	0	1	2	3	4	6	7	0.798069	0.14831
2083	Cardiomyocytes	0	0	2	3	3	7	10	10	13	14	0.554984	0.0889782
2084	Gut tube	0	0	0	0	1	1	1	1	1	3	0.73902	-0.0633172
2085	Gut tube	0	0	0	0	0	0	0	0	2	3	0.686749	-0.0478863
2086	Gut tube	0	0	0	0	0	2	2	3	4	4	0.724981	0.0636379
2087	Gut tube	0	0	0	0	0	0	1	1	1	1	0.769831	-0.0524267
2088	Gut tube	0	0	0	1	3	3	4	4	5	5	0.523792	0.0613449
2089	Gut tube	0	0	1	1	2	2	2	3	3	5	0.476438	0.0571225
2090	Gut tube	0	0	0	0	0	0	0	1	3	4	0.706915	0.0570195
2091	Gut tube	0	0	0	0	0	0	1	1	2	4	0.73991	0.0438594
2092	Gut tube	0	0	1	1	1	1	1	1	1	1	0.769831	-0.0311332
2093	Cardiomyocytes	0	1	4	5	6	7	8	10	11	12	0.516516	0.158554
2094	Gut tube	0	0	0	0	1	1	3	4	5	6	0.769831	0.077007
2095	Gut tube	0	0	0	0	0	0	3	5	5	7	0.650239	0.144922
2096	Gut tube	0	0	0	0	2	2	2	3	5	6	0.769831	-0.0848943
2097	Gut tube	0	0	0	0	0	1	3	3	4	5	0.724981	0.143254
2098	Gut tube	0	1	1	1	1	1	2	2	3	3	0.832555	0.0666038
2099	Gut tube	0	0	0	0	0	0	1	1	2	3	0.620187	-0.075373
2100	Gut tube	0	0	0	0	0	1	2	2	3	4	0.769831	0.116977
2101	Gut tube	0	0	1	2	2	4	5	6	7	8	0.724981	0.0168641
2102	Gut tube	0	0	1	1	2	3	5	6	7	8	0.726663	0.037614
2103	Gut tube	0	0	0	0	0	0	1	1	2	3	0.803373	0.110193
2104	Gut tube	0	0	2	2	2	2	2	2	2	3	0.694886	-0.0380112
2105	Gut tube	0	0	0	0	0	0	1	1	3	4	0.769831	0.030632
2106	Gut tube	0	0	0	0	0	0	0	0	1	2	0.832555	-0.0318674
2107	Gut tube	0	0	0	1	1	2	2	2	2	3	0.803373	-0.0794475
2108	Gut tube	0	1	1	1	2	2	4	6	7	7	0.769831	0.147657
2109	Gut tube	0	0	0	1	1	1	1	1	3	5	0.803373	0.013685
2110	Gut tube	0	1	1	1	1	1	3	3	3	3	0.724981	-0.0210289
2111	Cardiomyocytes	0	0	0	0	0	0	0	0	1	1	0.724981	-0.0387418
2112	Gut tube	0	0	0	0	1	3	3	5	5	6	0.769831	0.0976702
2113	Cranial mesoderm	0	0	0	0	0	0	0	0	2	2	0.656371	0.0692793
2114	Gut tube	0	0	0	1	1	1	1	2	3	4	0.724981	0.119364
2115	Endothelium	0	0	0	0	0	0	0	1	1	1	0.741574	-0.0537081
2116	Cardiomyocytes	0	0	0	0	0	0	0	0	2	4	0.770642	-0.0156221
2117	Erythroid	0	0	0	0	1	3	5	5	7	8	0.639155	0.0469559
2118	Endothelium	0	1	1	2	4	5	8	12	14	17	0.554984	0.16648
2119	Erythroid	0	0	0	0	0	0	1	2	2	2	0.750173	0.00890617
2120	Gut tube	1	2	2	3	3	3	3	3	3	3	0.616228	0.141289
2121	Erythroid	0	0	0	0	0	2	2	4	5	8	0.618995	0.092435
2122	Cardiomyocytes	0	0	0	0	0	0	0	1	2	3	0.73902	-0.0593029
2123	Cardiomyocytes	0	0	1	2	5	8	10	10	12	14	0.616762	0.160029
2124	Erythroid	0	0	0	0	3	4	5	5	5	6	0.714428	0.170943
2125	Cardiomyocytes	0	0	0	0	0	0	0	0	0	0	0.725184	0.0399823
2126	Erythroid	0	1	1	1	1	5	5	6	8	8	0.53063	0.163907
2127	Gut tube	0	0	0	0	0	0	0	0	1	1	0.832555	0.0720719
2128	Cardiomyocytes	0	0	0	0	0	0	0	1	1	1	0.747818	-0.0739849
2129	Cardiomyocytes	0	0	0	0	0	0	0	0	1	2	0.832555	-0.000771658
2130	Cardiomyocytes	1	1	1	1	4	6	7	8	12	14	0.478484	0.16917
2131	Cardiomyocytes	0	0	1	1	2	2	2	2	3	3	0.794101	-0.021984
2132	Gut tube	0	0	0	0	0	1	1	1	2	3	0.702411	-0.0843406
2133	Endothelium	1	1	1	3	3	5	5	8	10	11	0.632216	0.100885
2134	Cardiomyocytes	0	0	0	3	4	6	6	6	8	9	0.68593	0.0547547
2135	Gut tube	0	0	0	0	0	2	3	3	4	4	0.702411	0.00843932
2136	Cardiomyocytes	1	2	3	3	4	4	4	6	8	8	0.524145	0.0680182
2137	Cardiomyocytes	0	0	1	3	5	5	6	7	8	9	0.53575	0.143662
2138	Cardiomyocytes	0	0	0	2	2	2	6	7	10	12	0.678568	0.167333
2139	Cardiomyocytes	0	0	0	0	2	2	2	2	2	2	0.832555	-0.0563133
2140	Cardiomyocytes	0	0	0	0	0	0	0	1	2	2	0.744172	0.0732708
2141	Cardiomyocytes	1	1	3	3	3	6	7	8	8	14	0.442054	0.158021
2142	Cardiomyocytes	0	1	1	2	4	6	10	10	13	15	0.534654	0.162715
2143	Cardiomyocytes	0	0	2	2	4	4	6	8	9	12	0.485803	0.0901756
2144	Endothelium	1	1	2	2	3	5	6	8	9	11	0.493357	0.0911611
2145	Cardiomyocytes	1	1	3	4	6	7	8	10	11	11	0.693037	0.0814333
2146	Gut tube	0	0	0	0	1	2	2	2	4	5	0.653816	0.0954202
2147	Cardiomyocytes	0	1	2	4	4	4	5	7	9	9	0.621372	0.142756
2148	Cardiomyocytes	1	1	1	2	4	5	7	8	10	11	0.379221	0.165973
2149	Cardiomyocytes	1	2	2	3	4	5	6	9	11	13	0.496828	0.132576
2150	Cardiomyocytes	0	0	0	1	3	4	6	8	9	11	0.443857	0.134958
2151	Gut tube	0	1	1	2	2	2	2	3	4	4	0.662888	-0.0422092
2152	Cardiomyocytes	1	1	1	2	2	2	2	4	7	11	0.537154	0.163477
2153	Cardiomyocytes	0	0	0	0	1	1	1	1	1	1	0.745216	0.0365412
2154	Gut tube	0	0	0	1	1	2	2	2	2	4	0.73991	0.023022
2155	Cardiomyocytes	0	0	0	0	0	1	2	3	4	4	0.649056	0.114609
2156	Cardiomyocytes	0	0	0	0	0	1	3	3	5	6	0.616934	0.109024
2157	Cardiomyocytes	0	0	1	1	2	2	4	5	5	6	0.620334	0.0825574
2158	Mixed mesenchymal mesoderm	0	0	0	0	1	2	2	3	4	5	0.731519	0.107637
2159	Cardiomyocytes	0	0	0	0	1	2	2	2	2	2	0.772396	0.014696
2160	Cardiomyocytes	0	1	1	1	1	2	2	3	5	5	0.526552	0.126481
2161	Mixed mesenchymal mesoderm	0	0	0	0	0	1	1	1	1	1	0.680198	0.0780513
2162	Cardiomyocytes	0	0	0	2	2	3	4	6	8	10	0.53669	0.13531
2163	Endothelium	0	0	1	1	1	2	3	3	3	3	0.566049	-0.0111724
2164	Cardiomyocytes	0	0	0	0	0	0	0	1	1	1	0.650888	0.118465
2165	Cardiomyocytes	0	0	0	0	0	0	2	3	3	5	0.735093	-0.0474161
2166	Gut tube	2	2	2	3	3	3	3	3	3	5	0.662888	0.138286
2167	Cardiomyocytes	1	1	2	3	5	6	7	7	10	10	0.652349	0.0767755
2168	Cardiomyocytes	0	0	0	0	2	4	4	6	8	9	0.464019	0.162939
2169	Gut tube	0	0	1	1	1	1	2	3	3	6	0.725469	0.00648601
2170	Endothelium	0	0	0	2	3	4	5	6	9	10	0.646636	0.14828
2171	Cardiomyocytes	0	0	1	2	2	2	3	4	5	9	0.566712	0.147613
2172	Cardiomyocytes	0	0	1	1	2	2	2	3	3	3	0.776586	-0.00650938
2173	Cardiomyocytes	0	0	0	0	0	0	0	0	2	3	0.725413	0.0206989
2174	Mixed mesenchymal mesoderm	0	1	1	2	2	2	5	6	10	10	0.485364	0.168706
2175	Cardiomyocytes	0	0	0	0	0	0	2	3	4	4	0.690404	0.152176
2176	Cardiomyocytes	0	0	2	3	3	3	5	7	10	16	0.527932	0.147001
2177	Endothelium	0	0	0	1	1	2	3	4	4	5	0.654958	0.0583066
2178	Gut tube	1	1	1	2	3	4	4	4	5	7	0.769831	-0.0708373
2179	Gut tube	0	0	0	0	1	1	1	1	1	2	0.832555	0.0693186
2180	Gut tube	0	0	0	0	0	1	1	3	3	4	0.68593	0.0518567
2181	Gut tube	0	1	3	4	4	4	4	4	5	6	0.653816	0.166396
2182	Gut tube	0	0	1	1	2	2	2	2	2	2	0.769831	0.0512087
2183	Gut tube	0	0	0	3	4	4	4	6	8	8	0.650239	-0.0240278
2184	Gut tube	0	0	0	0	1	1	1	1	2	2	0.724981	-0.0539663
2185	Gut tube	0	0	0	0	0	0	0	0	0	0	0.475513	-0.0103009
2186	Gut tube	0	1	2	2	5	6	6	6	7	8	0.724981	-0.0848989
2187	Gut tube	0	0	0	1	2	3	3	4	6	9	0.769831	0.159787
2188	Gut tube	0	0	1	3	3	3	3	6	6	6	0.769831	-0.0669957
2189	Gut tube	1	1	2	2	2	4	5	7	7	8	0.724981	-0.0741562
2190	Gut tube	0	0	0	1	1	2	2	2	2	2	0.769831	0.0720573
2191	Gut tube	0	0	1	1	2	3	3	4	4	5	0.68593	-0.0275786
2192	Gut tube	1	2	2	2	2	2	2	2	2	3	0.68593	0.147484
2193	Gut tube	0	0	0	0	0	0	0	0	0	3	0.770642	-0.106347
2194	Gut tube	0	0	0	1	1	2	2	2	2	2	0.747818	-0.082686
2195	Gut tube	1	1	1	1	2	2	4	4	4	4	0.361673	-0.0258852
2196	Cranial mesoderm	0	0	0	0	0	0	0	0	0	1	0.469038	-0.0371374
2197	Endothelium	0	0	0	0	0	1	1	3	3	4	0.682499	-0.060913
2198	Cranial mesoderm	0	0	0	0	0	0	2	4	5	6	0.586933	0.0460991
2199	Cranial mesoderm	0	0	0	0	0	2	3	4	5	6	0.683607	-0.0471739
2200	Cranial mesoderm	0	1	1	1	2	3	4	4	6	6	0.650888	-0.121057
2201	Gut tube	0	0	0	0	0	0	0	1	1	1	0.747818	-0.0466285
2202	Cranial mesoderm	0	0	0	0	1	2	2	3	3	3	0.631659	-0.140643
2203	Endothelium	0	0	0	0	0	1	2	3	3	4	0.732974	0.155082
2204	Cranial mesoderm	0	0	0	0	1	1	1	1	2	2	0.720349	0.114271
2205	Haematoendothelial progenitors	0	0	0	0	0	1	1	1	2	2	0.677818	0.126546
2206	Endothelium	0	0	1	2	2	2	2	2	3	5	0.727687	-0.0782266
2207	Neural crest	0	0	0	1	1	1	1	1	2	2	0.700601	0.0398926
2208	Endothelium	0	0	0	0	1	2	4	5	6	6	0.580477	-0.0927808
2209	Cranial mesoderm	1	1	1	1	2	2	2	2	2	3	0.685322	0.0472014
2210	Cranial mesoderm	0	1	2	2	3	3	5	6	7	8	0.712588	0.125593
2211	Cranial mesoderm	0	0	0	1	2	4	4	4	5	8	0.803373	-0.10634
2212	Cranial mesoderm	0	0	0	0	0	0	1	2	2	2	0.518732	-0.123726
2213	Cranial mesoderm	0	0	0	0	0	0	0	0	1	2	0.742894	0.140456
2214	Cranial mesoderm	0	0	0	0	0	0	0	1	1	4	0.644973	0.140501
2215	Cranial mesoderm	0	0	1	1	1	3	3	4	4	4	0.522612	0.123862
2216	Cranial mesoderm	0	0	0	2	2	2	3	3	5	5	0.832555	-0.101661
2217	Cranial mesoderm	0	0	0	1	1	2	2	3	4	6	0.773348	0.110272
2218	Cranial mesoderm	0	0	0	1	1	1	1	1	1	1	0.721967	-0.0075745
2219	Cranial mesoderm	0	1	1	2	2	3	3	4	5	6	0.595921	-0.118006
2220	Cranial mesoderm	0	0	0	0	0	0	1	2	4	4	0.676818	0.0228512
2221	Cranial mesoderm	0	0	0	0	1	2	3	3	3	3	0.698881	0.0905105
2222	Cranial mesoderm	0	0	0	0	0	0	1	1	1	3	0.732238	0.1259
2223	Gut tube	0	0	0	0	1	1	1	1	3	3	0.711178	0.0508807
2224	Haematoendothelial progenitors	0	0	0	0	0	2	2	2	2	3	0.658909	0.157621
2225	Cranial mesoderm	0	0	0	0	1	2	2	3	4	5	0.685152	0.123181
2226	Cranial mesoderm	0	1	1	2	3	4	4	5	6	7	0.642751	0.111934
2227	Gut tube	1	1	1	1	2	2	4	4	4	4	0.361673	-0.0136672
2228	Cranial mesoderm	0	0	0	1	2	3	4	7	8	9	0.628425	-0.11261
2229	Haematoendothelial progenitors	0	0	0	0	0	0	0	0	0	1	0.773091	-0.120767
2230	Cranial mesoderm	0	0	0	0	0	2	2	2	2	2	0.744016	0.15187
2231	Endothelium	0	0	0	0	0	0	0	0	1	2	0.735331	-0.103885
2232	Cranial mesoderm	0	1	1	1	1	1	1	2	2	2	0.692776	-0.0599137
2233	Endothelium	0	0	0	1	1	2	3	4	4	5	0.625742	-0.0140976
2234	Cranial mesoderm	0	1	1	1	1	1	1	1	1	2	0.739474	-0.0559359
2235	Gut tube	0	0	1	1	1	2	2	2	2	2	0.832555	-0.0087306
2236	Forebrain/Midbrain/Hindbrain	0	1	2	2	2	2	4	7	8	10	0.616228	-0.129751
2237	Forebrain/Midbrain/Hindbrain	0	0	0	1	3	4	4	5	5	5	0.769831	0.0338542
2238	Forebrain/Midbrain/Hindbrain	1	1	1	1	1	1	1	2	3	3	0.657549	0.135449
2239	Forebrain/Midbrain/Hindbrain	0	0	0	1	1	3	5	8	10	12	0.471832	-0.131449
2240	Forebrain/Midbrain/Hindbrain	0	0	0	2	2	2	5	6	6	6	0.769831	0.154416
2241	Forebrain/Midbrain/Hindbrain	0	0	0	0	0	2	4	5	7	11	0.55494	-0.11297
2242	Forebrain/Midbrain/Hindbrain	0	0	0	0	0	0	0	1	1	1	0.691257	0.0775115
2243	Forebrain/Midbrain/Hindbrain	0	2	2	2	2	4	4	4	5	6	0.554984	0.164979
2244	Forebrain/Midbrain/Hindbrain	0	0	1	1	2	2	2	2	3	3	0.655818	0.0309409
2245	Forebrain/Midbrain/Hindbrain	0	0	0	0	0	3	5	6	9	11	0.560415	-0.151648
2246	Forebrain/Midbrain/Hindbrain	0	0	0	0	0	1	1	4	4	4	0.730282	0.12609
2247	Forebrain/Midbrain/Hindbrain	0	0	0	0	1	2	2	2	2	2	0.728427	-0.104348
2248	Forebrain/Midbrain/Hindbrain	0	0	0	2	2	2	4	5	8	12	0.540822	-0.12839
2249	Forebrain/Midbrain/Hindbrain	0	0	0	1	3	5	6	6	8	8	0.714898	-0.0875675
2250	Forebrain/Midbrain/Hindbrain	0	0	0	1	1	3	8	9	10	12	0.58681	-0.144711
2251	Forebrain/Midbrain/Hindbrain	0	0	1	2	3	3	4	5	7	7	0.730282	0.144736
2252	Forebrain/Midbrain/Hindbrain	0	0	0	0	0	0	0	0	0	1	0.769831	0.0337599
2253	Forebrain/Midbrain/Hindbrain	1	1	2	2	3	3	3	5	8	11	0.639157	-0.119656
2254	Forebrain/Midbrain/Hindbrain	0	1	2	2	3	3	3	3	4	6	0.592829	0.161714
2255	Forebrain/Midbrain/Hindbrain	1	1	1	1	1	2	2	2	2	3	0.596445	0.137236
2256	Haematoendothelial progenitors	0	0	0	0	1	1	3	4	6	8	0.486039	0.157536
2257	Spinal cord	0	0	1	1	3	3	4	5	5	5	0.726663	0.0227138
2258	Forebrain/Midbrain/Hindbrain	0	0	0	0	0	0	1	1	1	2	0.702411	0.179823
2259	Forebrain/Midbrain/Hindbrain	0	0	1	2	4	6	7	8	8	9	0.616762	-0.0817492
2260	Forebrain/Midbrain/Hindbrain	0	0	0	0	0	0	1	2	4	7	0.58681	-0.132661
2261	Spinal cord	0	0	0	0	0	0	1	1	2	2	0.694886	-0.169514
2262	Forebrain/Midbrain/Hindbrain	0	0	1	1	1	1	1	3	5	7	0.494167	0.177205
2263	Forebrain/Midbrain/Hindbrain	0	1	1	3	4	6	7	9	10	11	0.58681	-0.123247
2264	Spinal cord	1	1	1	2	3	3	3	5	8	11	0.639157	-0.116987
2265	Forebrain/Midbrain/Hindbrain	0	0	0	2	3	3	3	4	9	9	0.620187	-0.135766
2266	Haematoendothelial progenitors	0	0	0	0	1	2	3	7	8	8	0.539858	-0.0853698
2267	Endothelium	1	1	1	1	2	3	4	4	4	4	0.690347	-0.116241
2268	Forebrain/Midbrain/Hindbrain	0	0	0	0	0	0	0	0	0	1	0.691257	0.174021
2269	Forebrain/Midbrain/Hindbrain	0	0	1	1	1	1	1	1	1	3	0.735093	-0.0320133
2270	Forebrain/Midbrain/Hindbrain	0	0	0	2	2	2	3	3	3	3	0.631165	0.0165605
2271	Forebrain/Midbrain/Hindbrain	0	0	0	1	1	1	1	3	4	4	0.513323	0.171042
2272	Forebrain/Midbrain/Hindbrain	0	0	0	0	0	0	0	0	1	3	0.690708	0.170319
2273	Forebrain/Midbrain/Hindbrain	0	1	1	1	1	3	3	3	3	4	0.540315	0.174361
2274	Forebrain/Midbrain/Hindbrain	0	0	0	0	0	1	1	1	2	4	0.624894	0.0426069
2275	Forebrain/Midbrain/Hindbrain	0	0	0	2	4	4	6	8	10	11	0.670213	-0.11711
2276	Forebrain/Midbrain/Hindbrain	0	0	0	0	1	2	3	4	7	7	0.730282	0.169225
2277	Forebrain/Midbrain/Hindbrain	0	0	0	0	0	0	0	1	1	1	0.405696	0.140965
2278	Forebrain/Midbrain/Hindbrain	0	0	1	2	2	4	4	4	5	5	0.616762	0.0458408
2279	Forebrain/Midbrain/Hindbrain	0	0	1	1	1	1	2	3	4	5	0.592141	-0.103685
2280	Forebrain/Midbrain/Hindbrain	0	0	3	4	6	9	10	10	10	11	0.345882	-0.0974197
2281	Forebrain/Midbrain/Hindbrain	0	0	0	0	0	1	1	1	1	4	0.509967	0.138713
2282	Forebrain/Midbrain/Hindbrain	0	0	0	0	0	0	0	0	0	1	0.732238	0.174417
2283	Forebrain/Midbrain/Hindbrain	0	0	0	0	0	0	3	4	4	5	0.631165	0.148457
2284	Forebrain/Midbrain/Hindbrain	0	0	1	1	1	3	4	4	4	5	0.697116	0.0598719
2285	Spinal cord	0	0	1	1	2	2	2	4	6	8	0.567936	0.161644
2286	Forebrain/Midbrain/Hindbrain	0	0	0	0	0	0	0	0	1	1	0.832555	0.09827
2287	Forebrain/Midbrain/Hindbrain	0	0	0	0	1	3	4	4	5	6	0.280959	0.137107
2288	Forebrain/Midbrain/Hindbrain	0	1	1	2	2	3	5	6	7	8	0.554984	-0.16416
2289	Haematoendothelial progenitors	0	0	0	0	3	3	3	5	7	8	0.523399	0.130898
2290	Forebrain/Midbrain/Hindbrain	0	0	0	0	0	0	0	0	2	4	0.650707	-0.0662137
2291	Spinal cord	0	0	0	0	0	1	2	2	2	2	0.798069	0.025882
2292	Forebrain/Midbrain/Hindbrain	0	0	0	0	0	0	0	0	1	1	0.730282	0.180564
2293	Forebrain/Midbrain/Hindbrain	0	0	1	1	2	5	6	7	8	10	0.589356	-0.115862
2294	Forebrain/Midbrain/Hindbrain	0	0	0	0	1	1	1	3	3	4	0.73179	-0.123288
2295	Neural crest	0	0	0	0	0	1	1	1	4	6	0.690708	-0.129885
2296	Forebrain/Midbrain/Hindbrain	0	0	0	0	0	1	2	2	2	3	0.617335	-0.0187757
2297	Forebrain/Midbrain/Hindbrain	1	2	2	4	5	6	7	10	12	13	0.670213	-0.117491
2298	Cranial mesoderm	0	0	0	0	3	3	5	5	6	7	0.544939	0.153668
2299	Forebrain/Midbrain/Hindbrain	0	0	0	1	2	2	3	6	7	8	0.697116	-0.114165
2300	Forebrain/Midbrain/Hindbrain	0	0	0	0	1	3	3	5	6	9	0.55638	-0.0871056
2301	Forebrain/Midbrain/Hindbrain	0	1	1	1	1	3	4	5	6	7	0.503226	0.16806
2302	Neural crest	0	0	0	0	0	1	1	1	2	4	0.566928	-0.0721927
2303	Forebrain/Midbrain/Hindbrain	0	1	3	4	4	5	9	9	9	12	0.411518	-0.107908
2304	Spinal cord	0	0	2	3	4	4	4	4	6	7	0.735093	-0.113945
2305	Spinal cord	0	0	3	3	4	4	6	6	6	7	0.73179	-0.153953
2306	Endothelium	0	0	0	0	0	0	1	1	2	4	0.561045	0.138635
2307	Forebrain/Midbrain/Hindbrain	0	0	1	1	1	1	2	3	3	5	0.611254	-0.0748249
2308	Spinal cord	0	0	1	1	1	1	3	5	7	8	0.440665	0.151028
2309	Forebrain/Midbrain/Hindbrain	1	1	2	3	3	3	3	5	5	8	0.560776	-0.122829
2310	Spinal cord	0	0	1	1	2	3	3	3	3	3	0.726663	0.0970337
2311	Forebrain/Midbrain/Hindbrain	0	1	1	1	1	1	2	3	3	4	0.7176	-0.109043
2312	Forebrain/Midbrain/Hindbrain	0	1	2	3	3	3	5	6	7	10	0.554331	-0.138746
2313	Forebrain/Midbrain/Hindbrain	0	0	0	0	0	0	2	2	3	4	0.649734	0.0712026
2314	Forebrain/Midbrain/Hindbrain	0	0	0	0	3	5	6	7	7	8	0.73991	-0.104413
2315	Forebrain/Midbrain/Hindbrain	0	0	0	1	3	3	4	5	7	8	0.589591	0.0598708
2316	Forebrain/Midbrain/Hindbrain	0	0	0	0	1	2	4	6	7	7	0.493567	-0.155065
2317	Forebrain/Midbrain/Hindbrain	0	1	1	1	1	1	3	4	5	6	0.474772	-0.0951863
2318	Forebrain/Midbrain/Hindbrain	0	0	0	0	0	0	0	0	0	1	0.734308	-0.16272
2319	Forebrain/Midbrain/Hindbrain	0	0	2	5	5	7	9	9	9	10	0.665542	-0.149509
2320	Forebrain/Midbrain/Hindbrain	0	0	2	3	4	4	8	8	9	12	0.665542	-0.142816
2321	Forebrain/Midbrain/Hindbrain	0	0	0	0	0	2	2	3	4	6	0.535193	0.159457
2322	Forebrain/Midbrain/Hindbrain	0	0	0	0	1	1	2	2	3	4	0.523361	0.149391
2323	Forebrain/Midbrain/Hindbrain	0	0	0	1	2	3	4	4	6	6	0.728427	-0.166413
2324	Forebrain/Midbrain/Hindbrain	0	0	1	1	1	1	4	5	5	6	0.590122	-0.121683
2325	Forebrain/Midbrain/Hindbrain	0	0	0	2	2	2	2	2	3	3	0.597744	-0.156343
2326	Spinal cord	0	0	0	0	0	0	0	0	0	1	0.57564	-0.105353
2327	Forebrain/Midbrain/Hindbrain	0	0	0	1	2	2	2	2	3	3	0.692016	-0.154738
2328	Forebrain/Midbrain/Hindbrain	1	2	3	4	7	8	11	14	15	16	0.366286	-0.0991335
2329	Forebrain/Midbrain/Hindbrain	0	0	0	0	0	0	0	0	0	1	0.728427	-0.133079
2330	Forebrain/Midbrain/Hindbrain	1	1	2	3	3	3	3	4	4	8	0.552404	-0.123392
2331	Forebrain/Midbrain/Hindbrain	0	1	1	1	2	3	4	4	5	5	0.65524	0.0808485
2332	Forebrain/Midbrain/Hindbrain	0	0	0	0	0	2	2	4	6	7	0.593224	0.104112
2333	Forebrain/Midbrain/Hindbrain	1	3	3	3	3	3	3	4	4	5	0.559296	-0.119326
2334	Cranial mesoderm	0	0	0	0	1	1	2	3	4	6	0.600217	-0.123484
2335	Forebrain/Midbrain/Hindbrain	0	0	1	3	5	6	9	9	13	13	0.653658	-0.14248
2336	Forebrain/Midbrain/Hindbrain	0	0	0	0	1	1	1	2	2	2	0.771496	-0.0832089
2337	Spinal cord	0	1	1	3	4	5	5	8	11	13	0.476134	-0.13478
2338	Forebrain/Midbrain/Hindbrain	0	0	0	0	0	1	1	1	1	4	0.774358	0.0121002
2339	Forebrain/Midbrain/Hindbrain	0	0	0	0	0	0	0	0	1	1	0.73325	-0.130095
2340	Forebrain/Midbrain/Hindbrain	1	1	4	5	7	11	13	13	15	16	0.354501	-0.104913
2341	Forebrain/Midbrain/Hindbrain	1	3	3	3	3	3	3	3	4	5	0.581966	-0.123398
2342	Haematoendothelial progenitors	0	0	0	1	2	3	3	3	3	3	0.638473	-0.143677
2343	Forebrain/Midbrain/Hindbrain	0	0	0	1	2	2	4	5	7	7	0.540543	-0.134998
2344	Forebrain/Midbrain/Hindbrain	0	0	0	0	1	2	4	7	7	8	0.581691	-0.148144
2345	Forebrain/Midbrain/Hindbrain	0	0	1	1	1	1	1	2	2	3	0.708426	-0.165821
2346	Spinal cord	0	0	0	0	1	1	1	1	1	2	0.775434	0.108074
2347	Spinal cord	0	0	0	0	2	2	2	2	4	4	0.643064	0.1753
2348	Forebrain/Midbrain/Hindbrain	0	0	0	0	2	3	5	5	6	7	0.594467	-0.121189
2349	Forebrain/Midbrain/Hindbrain	0	0	0	0	1	1	1	1	1	1	0.753942	-0.0614043
2350	Spinal cord	0	0	0	0	0	0	0	0	2	2	0.629099	-0.0836419
2351	Haematoendothelial progenitors	0	0	0	0	1	3	3	4	4	4	0.646955	-0.136032
2352	Forebrain/Midbrain/Hindbrain	0	0	0	0	1	1	1	1	1	1	0.650402	0.184163
2353	Forebrain/Midbrain/Hindbrain	0	0	1	1	1	3	5	9	9	11	0.444428	-0.115681
2354	Forebrain/Midbrain/Hindbrain	0	0	1	1	1	1	1	1	2	2	0.68866	-0.116725
2355	Neural crest	0	0	0	1	2	2	2	2	3	4	0.689695	-0.127932
2356	Forebrain/Midbrain/Hindbrain	0	0	0	0	0	1	2	3	4	5	0.592097	0.101674
2357	Forebrain/Midbrain/Hindbrain	0	0	0	2	5	6	9	11	11	13	0.708656	-0.116778
2358	Spinal cord	0	0	0	0	0	0	0	0	1	1	0.621445	0.0377305
2359	Forebrain/Midbrain/Hindbrain	0	0	0	0	0	0	0	1	2	3	0.690708	-0.11033
2360	Spinal cord	0	0	0	0	0	0	1	1	2	4	0.730557	-0.115886
2361	Forebrain/Midbrain/Hindbrain	0	0	0	0	0	0	0	0	0	0	0.704236	0.0724799
2362	Endothelium	0	0	0	1	1	2	2	3	3	4	0.509454	-0.0498826
2363	Forebrain/Midbrain/Hindbrain	0	0	1	1	1	2	2	2	3	3	0.673891	-0.0710333
2364	Forebrain/Midbrain/Hindbrain	0	0	0	0	0	0	0	0	0	0	0.647319	0.15523
2365	Endothelium	0	0	0	0	1	1	1	1	2	2	0.551495	0.166932
2366	Forebrain/Midbrain/Hindbrain	0	1	3	3	6	7	7	10	12	12	0.575295	-0.129163
2367	Forebrain/Midbrain/Hindbrain	0	0	1	2	2	3	4	5	5	5	0.653581	-0.0294113
2368	Forebrain/Midbrain/Hindbrain	0	0	1	1	1	1	1	1	1	2	0.735093	0.0406058
2369	Forebrain/Midbrain/Hindbrain	0	1	1	1	1	1	1	2	2	2	0.757604	-0.104494
2370	Forebrain/Midbrain/Hindbrain	0	1	2	2	2	2	2	3	3	3	0.559098	0.116573
2371	Endothelium	0	0	0	0	0	2	2	3	3	4	0.68995	-0.0390845
2372	Spinal cord	0	1	2	2	2	2	2	2	2	3	0.650411	0.115842
2373	Cranial mesoderm	0	1	1	2	2	3	5	8	10	11	0.671227	-0.102578
2374	Forebrain/Midbrain/Hindbrain	0	0	1	2	2	2	2	2	3	4	0.636387	0.0965548
2375	Spinal cord	0	0	0	1	1	1	2	2	3	7	0.719431	0.051088
2376	Endothelium	0	0	0	1	2	3	3	6	9	13	0.537529	-0.107746
2377	Forebrain/Midbrain/Hindbrain	0	0	0	0	0	0	0	0	0	1	0.750173	-0.137672
2378	Endothelium	0	0	0	0	0	0	1	1	2	3	0.67699	-0.0377711
2379	Cranial mesoderm	0	1	2	3	4	4	4	4	4	4	0.639411	0.074901
2380	Forebrain/Midbrain/Hindbrain	0	0	1	2	2	2	2	2	2	3	0.73902	-0.0325232
2381	Forebrain/Midbrain/Hindbrain	0	0	1	2	2	2	8	11	13	17	0.641856	-0.0949373
2382	Spinal cord	0	0	0	0	0	0	1	1	1	2	0.627046	-0.0713535
2383	Spinal cord	0	0	0	1	2	3	3	4	4	4	0.75176	-0.0461613
2384	Forebrain/Midbrain/Hindbrain	0	0	1	1	2	2	2	6	9	10	0.501362	-0.111159
2385	Spinal cord	0	0	0	0	0	0	1	1	2	2	0.745216	-0.033598
2386	Cranial mesoderm	0	0	1	1	3	3	5	5	6	6	0.501193	0.134011
2387	Forebrain/Midbrain/Hindbrain	0	0	0	1	1	2	2	2	2	5	0.478375	0.172702
2388	Endothelium	0	0	0	0	0	1	1	1	3	4	0.611976	0.087033
2389	Forebrain/Midbrain/Hindbrain	0	0	0	2	7	9	10	12	15	17	0.589465	-0.115897
2390	Forebrain/Midbrain/Hindbrain	1	1	3	4	4	7	9	12	13	17	0.406512	-0.106801
2391	Neural crest	0	0	1	1	1	1	1	1	2	3	0.777824	-0.164157
2392	Forebrain/Midbrain/Hindbrain	0	0	2	2	3	4	6	9	9	11	0.626167	-0.127602
2393	Forebrain/Midbrain/Hindbrain	0	0	2	3	3	4	4	5	7	7	0.59379	0.0702041
2394	Endothelium	0	0	0	0	0	1	1	1	1	2	0.61056	-0.073144
2395	Haematoendothelial progenitors	0	0	0	0	0	0	0	0	0	0	0.721324	0.00543315
2396	Forebrain/Midbrain/Hindbrain	0	0	0	0	1	2	2	2	3	4	0.524782	-0.117479
2397	Endothelium	0	0	0	0	1	1	3	4	5	5	0.699685	0.131293
2398	Cranial mesoderm	0	0	0	1	2	3	4	7	7	7	0.54404	-0.0439754
2399	Forebrain/Midbrain/Hindbrain	0	0	0	1	1	1	2	2	3	5	0.534981	0.134908
2400	Forebrain/Midbrain/Hindbrain	0	0	0	0	0	0	0	0	0	1	0.744016	-0.0689693
2401	Forebrain/Midbrain/Hindbrain	0	0	0	1	1	2	3	3	3	5	0.73991	0.0965993
2402	Forebrain/Midbrain/Hindbrain	0	0	0	0	0	0	0	0	1	2	0.567138	0.164502
2403	Forebrain/Midbrain/Hindbrain	1	1	2	4	4	5	7	10	11	14	0.323494	-0.107826
2404	Neural crest	0	2	2	2	2	2	2	2	2	4	0.646717	0.113439
2405	Forebrain/Midbrain/Hindbrain	0	0	0	0	0	1	1	2	2	2	0.730596	0.116164
2406	Haematoendothelial progenitors	0	0	0	2	2	4	4	5	6	6	0.701119	-0.110546
2407	Forebrain/Midbrain/Hindbrain	0	1	1	2	3	3	4	5	8	10	0.568256	-0.123848
2408	Forebrain/Midbrain/Hindbrain	0	1	1	2	3	4	4	5	6	6	0.730282	-0.122425
2409	Forebrain/Midbrain/Hindbrain	0	0	0	0	1	1	1	1	2	2	0.590527	-0.130033
2410	Forebrain/Midbrain/Hindbrain	0	0	0	2	3	4	4	4	4	5	0.638975	-0.175887
2411	Forebrain/Midbrain/Hindbrain	0	0	0	1	1	3	3	4	6	6	0.691257	-0.107257
2412	Forebrain/Midbrain/Hindbrain	0	0	1	1	1	1	1	2	3	3	0.65524	-0.000303671
2413	Forebrain/Midbrain/Hindbrain	0	0	0	0	0	1	1	2	2	2	0.73902	-0.169564
2414	Spinal cord	0	0	0	0	0	0	1	1	1	1	0.620187	-0.0202372
2415	Forebrain/Midbrain/Hindbrain	0	1	1	1	3	3	3	4	5	6	0.602592	-0.157562
2416	Forebrain/Midbrain/Hindbrain	0	0	0	0	1	1	2	3	3	3	0.616228	-0.00971069
2417	Forebrain/Midbrain/Hindbrain	1	1	1	2	3	5	5	6	7	8	0.626752	-0.131918
2418	Forebrain/Midbrain/Hindbrain	1	2	2	2	4	4	5	5	6	7	0.602592	-0.155327
2419	Gut tube	0	1	2	3	3	3	3	3	4	8	0.413317	-0.0936807
2420	Spinal cord	0	0	0	0	2	2	2	2	2	3	0.694886	-0.119108
2421	Forebrain/Midbrain/Hindbrain	0	0	0	0	0	0	0	0	2	5	0.475513	0.16065
2422	Forebrain/Midbrain/Hindbrain	0	0	0	0	1	1	2	3	6	6	0.68593	-0.0602909
2423	Forebrain/Midbrain/Hindbrain	0	0	1	1	1	2	3	3	3	4	0.728427	0.0298462
2424	Forebrain/Midbrain/Hindbrain	0	0	1	1	1	1	1	1	2	3	0.769831	0.0149928
2425	Forebrain/Midbrain/Hindbrain	0	1	1	3	3	4	4	4	7	7	0.702411	-0.13179
2426	Forebrain/Midbrain/Hindbrain	0	0	0	1	1	1	2	2	3	3	0.735093	-0.132693
2427	Forebrain/Midbrain/Hindbrain	0	0	0	0	0	0	1	1	2	2	0.772396	-0.0991225
2428	Spinal cord	0	0	0	0	0	0	0	0	0	0	0.832555	-0.0675431
2429	Forebrain/Midbrain/Hindbrain	0	0	1	1	1	1	2	2	3	3	0.691257	-0.141619
2430	Gut tube	0	1	2	3	3	4	4	4	4	5	0.488049	-0.106672
2431	Forebrain/Midbrain/Hindbrain	0	0	0	1	2	3	3	5	5	5	0.726663	0.15672
2432	Gut tube	0	1	1	1	1	2	3	4	5	6	0.537967	-0.0786797
2433	Forebrain/Midbrain/Hindbrain	0	0	0	0	0	0	1	2	2	2	0.769831	-0.151998
2434	Forebrain/Midbrain/Hindbrain	0	0	1	2	2	2	2	2	3	3	0.662888	-0.0936882
2435	Forebrain/Midbrain/Hindbrain	0	0	0	0	1	2	2	2	2	4	0.728427	-0.0146505
2436	Forebrain/Midbrain/Hindbrain	0	0	0	1	1	1	1	3	3	3	0.345071	0.183684
2437	Forebrain/Midbrain/Hindbrain	0	0	0	0	0	1	2	3	4	5	0.616762	0.176374
2438	Forebrain/Midbrain/Hindbrain	0	0	0	0	0	0	1	2	2	4	0.691257	-0.146518
2439	Forebrain/Midbrain/Hindbrain	0	0	0	0	0	0	0	0	1	2	0.68593	-0.153319
2440	Forebrain/Midbrain/Hindbrain	0	1	1	1	2	3	3	4	5	6	0.728427	0.153832
2441	Forebrain/Midbrain/Hindbrain	0	0	0	1	1	1	2	2	2	2	0.771496	0.0024501
2442	Forebrain/Midbrain/Hindbrain	0	0	0	0	0	2	3	4	5	7	0.771496	-0.108998
2443	Forebrain/Midbrain/Hindbrain	0	0	0	0	1	1	2	5	5	6	0.68593	-0.167481
2444	Forebrain/Midbrain/Hindbrain	0	0	0	1	1	1	2	3	3	4	0.513323	0.171432
2445	Forebrain/Midbrain/Hindbrain	0	0	1	1	1	1	2	3	3	4	0.694886	0.0308894
2446	Forebrain/Midbrain/Hindbrain	0	0	1	2	4	5	5	7	10	14	0.54862	-0.139265
2447	Forebrain/Midbrain/Hindbrain	0	1	1	1	2	2	2	2	3	3	0.662888	0.185066
2448	Forebrain/Midbrain/Hindbrain	0	0	0	0	0	0	0	1	1	5	0.616762	0.119142
2449	Forebrain/Midbrain/Hindbrain	0	0	0	0	0	1	1	1	1	2	0.688533	-0.0133797
2450	Forebrain/Midbrain/Hindbrain	0	0	1	4	4	5	5	6	10	11	0.621372	-0.133014
2451	Forebrain/Midbrain/Hindbrain	0	0	0	0	1	2	2	3	4	5	0.503575	0.155312
2452	Forebrain/Midbrain/Hindbrain	0	0	0	2	2	2	2	3	5	6	0.37417	0.172868
2453	Forebrain/Midbrain/Hindbrain	0	0	0	0	0	2	2	2	2	2	0.724981	0.125498
2454	Forebrain/Midbrain/Hindbrain	0	0	0	1	2	4	5	6	6	8	0.592141	-0.146782
2455	Forebrain/Midbrain/Hindbrain	0	0	0	0	1	1	1	1	2	2	0.68593	-0.122882
2456	Forebrain/Midbrain/Hindbrain	0	0	1	1	2	2	2	2	2	2	0.769831	-0.0275015
2457	Forebrain/Midbrain/Hindbrain	0	0	0	0	2	3	4	5	5	5	0.653816	-0.159703
2458	Forebrain/Midbrain/Hindbrain	0	0	0	0	0	0	1	1	4	4	0.437556	0.176161
2459	Forebrain/Midbrain/Hindbrain	0	0	0	0	0	0	0	2	3	4	0.811474	-0.0472688
2460	Forebrain/Midbrain/Hindbrain	0	0	1	2	2	2	5	5	6	8	0.404841	0.169953
2461	Forebrain/Midbrain/Hindbrain	0	0	0	1	1	1	1	1	4	5	0.509063	0.0615217
2462	Forebrain/Midbrain/Hindbrain	0	0	0	3	4	5	5	6	11	12	0.620187	-0.134104
2463	Forebrain/Midbrain/Hindbrain	0	1	2	4	5	5	6	9	13	16	0.650239	-0.132173
2464	Forebrain/Midbrain/Hindbrain	0	1	1	1	3	3	3	4	6	8	0.39941	0.176604
2465	Forebrain/Midbrain/Hindbrain	0	0	0	0	0	0	1	2	3	4	0.68593	-0.1554
2466	Forebrain/Midbrain/Hindbrain	0	1	2	3	3	3	3	7	8	9	0.73179	-0.158029
2467	Forebrain/Midbrain/Hindbrain	0	0	0	0	0	0	1	1	3	4	0.775434	0.13405
2468	Forebrain/Midbrain/Hindbrain	0	0	3	3	3	3	5	7	9	10	0.728427	0.160717
2469	Spinal cord	0	0	0	1	2	2	3	3	3	3	0.747818	0.039715
2470	Forebrain/Midbrain/Hindbrain	0	0	0	0	0	0	1	2	3	3	0.630645	0.117147
2471	Forebrain/Midbrain/Hindbrain	0	0	3	6	8	9	12	15	16	20	0.540315	0.171607
2472	Forebrain/Midbrain/Hindbrain	0	0	0	1	2	5	5	5	5	8	0.650239	-0.0123843
2473	Forebrain/Midbrain/Hindbrain	0	0	0	2	3	6	10	10	10	14	0.494298	-0.0842387
2474	Forebrain/Midbrain/Hindbrain	0	0	1	2	4	4	8	9	12	13	0.577534	-0.0808934
2475	Spinal cord	0	0	1	2	2	4	5	7	9	11	0.630608	-0.120228
2476	Forebrain/Midbrain/Hindbrain	0	0	1	2	5	6	6	8	8	10	0.567936	0.154663
2477	Forebrain/Midbrain/Hindbrain	1	1	2	2	3	3	4	6	6	6	0.690708	0.0699748
2478	Forebrain/Midbrain/Hindbrain	0	0	0	0	1	1	1	2	4	6	0.702411	-0.13488
2479	Forebrain/Midbrain/Hindbrain	0	0	0	0	0	0	0	0	1	1	0.771496	0.0830071
2480	Forebrain/Midbrain/Hindbrain	0	0	0	0	0	0	0	0	0	0	0.734308	0.0486942
2481	Forebrain/Midbrain/Hindbrain	0	0	0	0	0	1	1	1	2	2	0.639157	0.0201137
2482	Forebrain/Midbrain/Hindbrain	1	1	1	1	4	6	6	7	8	8	0.728427	0.140369
2483	Forebrain/Midbrain/Hindbrain	0	0	4	6	8	9	10	11	12	12	0.650239	-0.0459847
2484	Forebrain/Midbrain/Hindbrain	0	0	1	3	4	6	8	9	11	12	0.407533	0.169636
2485	Neural crest	0	1	2	2	2	2	4	5	6	7	0.527403	0.0594901
2486	Forebrain/Midbrain/Hindbrain	0	0	0	0	1	1	2	4	4	4	0.587124	0.174628
2487	Forebrain/Midbrain/Hindbrain	0	0	0	3	4	7	7	8	10	11	0.61048	0.151634
2488	Forebrain/Midbrain/Hindbrain	0	0	0	1	4	6	9	10	13	14	0.434947	0.155884
2489	Forebrain/Midbrain/Hindbrain	0	2	3	4	4	8	8	10	12	13	0.606798	-0.149194
2490	Haematoendothelial progenitors	0	0	0	0	0	0	0	0	0	0	0.581384	-0.0853582
2491	Forebrain/Midbrain/Hindbrain	0	0	0	0	2	2	3	3	3	4	0.700282	0.176771
2492	Spinal cord	0	0	0	0	0	0	1	2	5	7	0.686053	0.0220511
2493	Forebrain/Midbrain/Hindbrain	0	0	1	2	2	2	3	3	3	3	0.621221	-0.121862
2494	Forebrain/Midbrain/Hindbrain	1	1	3	4	7	8	8	9	12	13	0.36476	-0.14506
2495	Forebrain/Midbrain/Hindbrain	0	2	2	3	4	5	6	8	8	10	0.653658	-0.150667
2496	Forebrain/Midbrain/Hindbrain	0	0	1	2	5	6	6	8	9	10	0.540315	0.16587
2497	Forebrain/Midbrain/Hindbrain	0	0	1	2	3	3	5	6	12	14	0.580425	-0.0766031
2498	Spinal cord	0	0	1	2	2	2	2	4	7	9	0.535917	0.160962
2499	Forebrain/Midbrain/Hindbrain	0	0	0	0	0	3	4	5	6	7	0.614853	-0.134771
2500	Forebrain/Midbrain/Hindbrain	0	0	1	6	8	8	11	11	14	16	0.523134	0.167806
2501	Forebrain/Midbrain/Hindbrain	0	0	0	1	1	1	3	4	4	5	0.46799	0.164923
2502	Haematoendothelial progenitors	1	1	1	1	1	2	2	2	3	4	0.526554	-0.0444426
2503	Forebrain/Midbrain/Hindbrain	0	0	1	2	2	2	2	2	2	2	0.649309	0.152622
2504	Forebrain/Midbrain/Hindbrain	0	0	2	3	5	6	8	8	10	12	0.429302	-0.137697
2505	Neural crest	0	0	1	1	1	4	6	7	7	11	0.560042	0.103048
2506	Forebrain/Midbrain/Hindbrain	0	0	1	1	2	2	2	3	3	4	0.677695	0.160247
2507	Forebrain/Midbrain/Hindbrain	0	0	0	1	2	3	3	3	4	7	0.832555	0.0701553
2508	Forebrain/Midbrain/Hindbrain	0	0	0	0	2	2	2	2	5	5	0.661451	0.107866
2509	Forebrain/Midbrain/Hindbrain	0	0	2	2	2	3	3	5	7	9	0.507404	0.0504456
2510	Forebrain/Midbrain/Hindbrain	0	0	0	0	0	0	0	0	1	1	0.591915	-0.14401
2511	Forebrain/Midbrain/Hindbrain	0	0	0	1	2	2	2	4	5	6	0.471832	0.16368
2512	Forebrain/Midbrain/Hindbrain	0	0	0	0	1	2	2	3	5	5	0.626167	-0.161454
2513	Spinal cord	0	0	0	1	2	2	2	2	3	4	0.626752	-0.0597327
2514	Forebrain/Midbrain/Hindbrain	0	1	1	3	4	4	5	7	7	11	0.596445	0.142316
2515	Forebrain/Midbrain/Hindbrain	0	0	0	1	2	3	4	6	8	11	0.524226	-0.153877
2516	Neural crest	0	0	0	0	0	0	0	1	1	2	0.558561	0.120229
2517	Forebrain/Midbrain/Hindbrain	0	0	0	3	4	5	9	9	12	16	0.376104	0.15835
2518	Mixed mesenchymal mesoderm	1	1	1	1	2	2	2	2	3	4	0.553128	-0.0468122
2519	Forebrain/Midbrain/Hindbrain	0	0	0	1	1	3	4	5	7	9	0.446785	0.0571932
2520	Forebrain/Midbrain/Hindbrain	0	0	0	0	0	0	0	0	0	0	0.73991	-0.144731
2521	Forebrain/Midbrain/Hindbrain	0	0	0	0	0	0	0	0	0	0	0.740849	0.0632314
2522	Forebrain/Midbrain/Hindbrain	0	0	0	2	2	2	3	4	5	6	0.616762	0.176954
2523	Forebrain/Midbrain/Hindbrain	0	0	0	0	1	2	5	5	6	8	0.639157	-0.0516375
2524	Forebrain/Midbrain/Hindbrain	0	0	0	0	0	1	1	1	1	2	0.674582	-0.0614172
2525	Forebrain/Midbrain/Hindbrain	0	1	4	6	6	7	11	11	12	13	0.407533	0.171175
2526	Surface ectoderm	0	0	2	4	5	7	7	7	10	12	0.419274	-0.144876
2527	Forebrain/Midbrain/Hindbrain	0	0	0	0	0	0	0	3	3	6	0.756597	0.0880632
2528	Forebrain/Midbrain/Hindbrain	0	0	0	1	3	4	4	5	6	8	0.581445	0.176108
2529	Dermomyotome	0	0	1	1	1	2	3	4	4	4	0.655543	0.104683
2530	Forebrain/Midbrain/Hindbrain	0	0	0	0	0	0	1	2	3	3	0.724981	-0.0373483
2531	Forebrain/Midbrain/Hindbrain	0	0	0	0	3	4	6	7	11	13	0.668682	-0.148116
2532	Forebrain/Midbrain/Hindbrain	0	0	0	0	0	0	0	0	1	2	0.626167	0.174331
2533	Spinal cord	0	0	0	1	1	1	2	3	3	3	0.707189	-0.0186603
2534	Forebrain/Midbrain/Hindbrain	0	0	0	0	3	3	6	7	9	11	0.58681	-0.143712
2535	Forebrain/Midbrain/Hindbrain	0	2	4	7	7	8	10	11	13	13	0.524226	0.17266
2536	Forebrain/Midbrain/Hindbrain	0	0	0	0	0	2	2	3	6	7	0.554984	0.181246
2537	Spinal cord	0	0	1	3	5	6	7	8	9	10	0.567936	0.167756
2538	Forebrain/Midbrain/Hindbrain	0	0	0	0	1	2	5	8	9	12	0.465044	0.140226
2539	Forebrain/Midbrain/Hindbrain	1	1	3	3	6	8	8	9	11	12	0.468148	-0.144367
2540	Forebrain/Midbrain/Hindbrain	0	0	1	2	3	3	4	7	9	12	0.548649	0.149962
2541	Spinal cord	0	0	2	2	3	4	4	8	8	10	0.58681	0.0639259
2542	Spinal cord	0	0	1	4	6	8	11	12	14	16	0.561691	-0.100683
2543	Surface ectoderm	0	0	0	0	0	0	2	2	2	2	0.701404	0.0385252
2544	Forebrain/Midbrain/Hindbrain	0	0	0	1	2	2	2	2	3	5	0.769831	-0.124953
2545	Forebrain/Midbrain/Hindbrain	0	0	0	0	0	1	1	3	7	10	0.58681	-0.123052
2546	Forebrain/Midbrain/Hindbrain	0	0	0	0	1	3	3	4	5	5	0.694886	0.166321
2547	Forebrain/Midbrain/Hindbrain	1	1	1	1	1	2	3	6	7	8	0.584924	0.167974
2548	Mixed mesenchymal mesoderm	0	0	0	0	0	1	1	2	2	2	0.67456	-0.0873306
2549	Forebrain/Midbrain/Hindbrain	0	0	0	0	0	1	4	7	9	15	0.596445	-0.100262
2550	Forebrain/Midbrain/Hindbrain	0	0	0	1	1	1	1	2	3	5	0.658828	0.116248
2551	Neural crest	0	0	0	0	0	1	1	1	2	2	0.794101	-0.119938
2552	Forebrain/Midbrain/Hindbrain	0	0	1	1	2	4	4	5	6	11	0.624894	-0.114778
2553	Forebrain/Midbrain/Hindbrain	0	0	0	0	4	5	8	9	12	13	0.348478	0.156757
2554	Forebrain/Midbrain/Hindbrain	0	0	0	0	1	1	2	2	3	3	0.631544	-0.104798
2555	Surface ectoderm	0	1	3	6	10	10	11	11	12	17	0.488844	0.170918
2556	Forebrain/Midbrain/Hindbrain	0	0	1	2	2	3	4	6	7	7	0.602623	0.140734
2557	Forebrain/Midbrain/Hindbrain	0	0	0	0	0	0	0	1	2	2	0.675083	0.125658
2558	Forebrain/Midbrain/Hindbrain	0	0	1	1	1	1	1	2	3	4	0.700282	-0.116801
2559	Neural crest	0	0	0	0	0	2	2	3	3	4	0.475625	-0.172059
2560	Forebrain/Midbrain/Hindbrain	0	0	0	0	1	1	1	1	3	3	0.724981	-0.0130417
2561	Forebrain/Midbrain/Hindbrain	0	0	0	0	0	0	0	1	2	3	0.691257	-0.166852
2562	Forebrain/Midbrain/Hindbrain	0	0	0	0	0	0	0	1	1	1	0.832555	-0.0774915
2563	Forebrain/Midbrain/Hindbrain	1	1	1	3	3	4	5	7	8	9	0.567138	0.166632
2564	Forebrain/Midbrain/Hindbrain	0	0	0	1	3	5	6	7	10	13	0.496732	-0.126241
2565	Forebrain/Midbrain/Hindbrain	0	0	0	0	1	2	2	2	3	4	0.697116	0.083649
2566	Forebrain/Midbrain/Hindbrain	0	0	1	2	2	3	3	5	5	5	0.728427	-0.0427165
2567	Forebrain/Midbrain/Hindbrain	0	0	0	0	2	2	2	3	4	6	0.662888	0.172344
2568	Forebrain/Midbrain/Hindbrain	0	0	1	1	1	2	4	5	6	7	0.626461	0.129638
2569	Forebrain/Midbrain/Hindbrain	0	1	1	2	2	2	2	2	3	4	0.434037	0.181648
2570	Forebrain/Midbrain/Hindbrain	0	0	0	0	2	2	2	3	4	4	0.611895	-0.173557
2571	Forebrain/Midbrain/Hindbrain	0	0	1	2	2	5	5	6	6	7	0.544955	0.0470273
2572	Forebrain/Midbrain/Hindbrain	0	0	1	4	4	5	6	7	9	10	0.446096	0.157835
2573	Forebrain/Midbrain/Hindbrain	0	0	1	1	2	4	5	7	8	10	0.770642	-0.151381
2574	Forebrain/Midbrain/Hindbrain	0	0	0	0	0	1	2	2	2	2	0.659643	-0.10615
2575	Forebrain/Midbrain/Hindbrain	0	0	0	0	0	0	0	0	0	2	0.609631	0.16755
2576	Forebrain/Midbrain/Hindbrain	0	0	0	0	0	1	1	1	1	1	0.665542	-0.0175457
2577	Forebrain/Midbrain/Hindbrain	0	0	0	0	0	0	0	0	0	1	0.622852	0.0563942
2578	Forebrain/Midbrain/Hindbrain	0	1	2	3	3	3	3	4	4	5	0.554331	0.0462868
2579	Forebrain/Midbrain/Hindbrain	0	0	0	0	0	0	0	0	0	0	0.657549	-0.137174
2580	Spinal cord	0	0	0	0	0	1	2	2	2	3	0.498294	0.138991
2581	Spinal cord	0	0	0	1	3	3	3	4	4	5	0.566447	0.0490167
2582	Spinal cord	0	0	0	0	0	1	1	1	1	1	0.627443	-0.0695891
2583	Spinal cord	0	0	0	0	0	0	0	1	1	3	0.534981	0.169942
2584	Forebrain/Midbrain/Hindbrain	0	0	0	0	0	1	1	1	1	1	0.695877	-0.0767419
2585	Forebrain/Midbrain/Hindbrain	0	0	0	0	0	0	0	0	1	1	0.697116	-0.053495
2586	Forebrain/Midbrain/Hindbrain	0	0	1	1	1	1	1	2	2	3	0.575295	0.169563
2587	Forebrain/Midbrain/Hindbrain	0	0	0	0	2	2	3	4	6	6	0.798069	-0.104905
2588	Spinal cord	0	0	0	0	0	1	1	1	1	2	0.674256	-0.117746
2589	Spinal cord	0	0	0	0	0	0	0	1	4	6	0.505649	-0.134149
2590	Forebrain/Midbrain/Hindbrain	0	0	0	2	3	4	6	7	10	10	0.724981	0.178482
2591	Forebrain/Midbrain/Hindbrain	0	0	0	0	1	1	1	2	2	2	0.735093	0.181201
2592	Forebrain/Midbrain/Hindbrain	0	0	3	5	7	8	10	14	17	19	0.523792	0.179548
2593	Forebrain/Midbrain/Hindbrain	0	0	0	0	1	1	1	3	4	4	0.730282	-0.0445664
2594	Forebrain/Midbrain/Hindbrain	1	2	5	6	8	8	11	16	18	20	0.464501	0.177878
2595	Forebrain/Midbrain/Hindbrain	0	0	0	4	6	7	9	9	9	10	0.68593	-0.153937
2596	Forebrain/Midbrain/Hindbrain	0	0	1	1	1	1	1	2	4	4	0.569352	-0.159745
2597	Forebrain/Midbrain/Hindbrain	0	0	0	0	0	0	0	0	1	1	0.399805	0.165875
2598	Forebrain/Midbrain/Hindbrain	1	2	5	5	5	7	12	13	17	19	0.404841	0.178333
2599	Forebrain/Midbrain/Hindbrain	0	0	0	0	1	1	1	3	3	3	0.702411	-0.137104
2600	Spinal cord	0	0	0	0	1	2	2	3	3	3	0.767577	0.111082
2601	Forebrain/Midbrain/Hindbrain	0	0	0	0	0	0	0	0	0	1	0.769831	0.0430717
2602	Forebrain/Midbrain/Hindbrain	0	0	0	0	0	3	3	3	4	4	0.631978	-0.114954
2603	Forebrain/Midbrain/Hindbrain	0	0	0	0	0	0	2	2	4	6	0.593342	0.0703241
2604	Forebrain/Midbrain/Hindbrain	0	0	0	0	0	1	1	1	1	2	0.772396	-0.0850917
2605	Forebrain/Midbrain/Hindbrain	0	0	0	0	0	0	1	1	1	1	0.724981	0.0056734
2606	Forebrain/Midbrain/Hindbrain	0	0	0	1	1	1	1	1	2	2	0.698881	0.121711
2607	Spinal cord	0	0	0	0	0	2	4	4	5	6	0.73991	0.133737
2608	Neural crest	0	0	1	3	4	4	4	6	6	8	0.455866	-0.139477
2609	Forebrain/Midbrain/Hindbrain	0	0	0	0	0	0	0	0	1	1	0.688533	-0.168727
2610	Forebrain/Midbrain/Hindbrain	0	0	0	0	0	3	5	7	8	9	0.528196	-0.0991834
2611	Forebrain/Midbrain/Hindbrain	0	0	0	1	3	3	4	5	6	7	0.668682	-0.16513
2612	Forebrain/Midbrain/Hindbrain	0	0	1	1	2	3	4	6	6	9	0.542584	0.168396
2613	Forebrain/Midbrain/Hindbrain	0	0	0	0	0	0	0	0	0	1	0.688533	-0.0646352
2614	Forebrain/Midbrain/Hindbrain	0	0	0	0	2	2	2	3	4	6	0.748698	0.0222958
2615	Forebrain/Midbrain/Hindbrain	0	0	0	0	1	1	2	3	5	5	0.657549	0.127368
2616	Forebrain/Midbrain/Hindbrain	0	1	1	1	1	1	1	1	1	1	0.662888	-0.16319
2617	Forebrain/Midbrain/Hindbrain	0	0	1	2	4	8	11	13	13	15	0.581691	-0.069313
2618	Forebrain/Midbrain/Hindbrain	0	0	0	1	2	2	2	2	2	2	0.716108	0.030127
2619	Forebrain/Midbrain/Hindbrain	0	0	1	4	4	4	4	7	7	10	0.573115	-0.128894
2620	Forebrain/Midbrain/Hindbrain	0	0	0	0	0	0	0	1	2	2	0.696831	-0.0248815
2621	Forebrain/Midbrain/Hindbrain	0	1	1	1	1	2	3	4	4	9	0.544341	0.165735
2622	Forebrain/Midbrain/Hindbrain	0	0	2	3	4	5	6	8	11	13	0.567936	0.175415
2623	Forebrain/Midbrain/Hindbrain	0	0	0	0	0	0	1	1	1	1	0.73991	-0.0705037
2624	Forebrain/Midbrain/Hindbrain	0	0	0	0	0	1	2	2	2	5	0.626167	0.14722
2625	Forebrain/Midbrain/Hindbrain	0	0	1	3	4	9	13	13	17	17	0.471832	0.178966
2626	Forebrain/Midbrain/Hindbrain	1	2	2	2	4	5	5	8	10	12	0.521171	-0.136902
2627	Forebrain/Midbrain/Hindbrain	0	0	2	4	4	5	6	8	10	12	0.524226	-0.105456
2628	Spinal cord	0	0	0	0	0	0	0	1	2	2	0.626167	-0.0434742
2629	Forebrain/Midbrain/Hindbrain	1	1	1	1	2	2	3	3	3	5	0.730282	0.0846964
2630	Forebrain/Midbrain/Hindbrain	0	0	1	1	2	3	4	5	5	6	0.668682	0.0896502
2631	Forebrain/Midbrain/Hindbrain	0	0	0	3	3	5	8	9	9	9	0.536558	0.160431
2632	Forebrain/Midbrain/Hindbrain	0	0	0	0	2	2	2	5	7	10	0.772396	-0.151296
2633	Forebrain/Midbrain/Hindbrain	1	1	2	3	3	3	6	10	11	12	0.503226	-0.13359
2634	Forebrain/Midbrain/Hindbrain	0	0	1	3	4	5	6	8	9	10	0.444428	0.167368
2635	Forebrain/Midbrain/Hindbrain	0	2	4	5	7	7	8	10	11	14	0.490057	-0.151026
2636	Forebrain/Midbrain/Hindbrain	0	0	0	0	1	1	1	1	3	4	0.621372	0.176829
2637	Forebrain/Midbrain/Hindbrain	0	0	0	0	1	2	2	2	2	3	0.688533	0.074608
2638	Forebrain/Midbrain/Hindbrain	0	0	0	0	0	1	3	3	3	3	0.613349	-0.166587
2639	Forebrain/Midbrain/Hindbrain	1	1	1	2	2	2	2	4	5	6	0.621372	-0.000580908
2640	Neural crest	0	0	0	0	2	3	4	7	8	9	0.542537	0.157007
2641	Forebrain/Midbrain/Hindbrain	1	2	3	3	5	9	13	16	18	20	0.375806	0.128369
2642	Neural crest	0	0	0	0	1	1	1	2	3	3	0.64956	-0.161125
2643	Forebrain/Midbrain/Hindbrain	0	0	0	0	0	0	2	2	3	4	0.688533	-0.10347
2644	Forebrain/Midbrain/Hindbrain	0	0	1	1	1	1	2	2	3	3	0.702411	-0.163922
2645	Forebrain/Midbrain/Hindbrain	0	0	0	0	0	0	0	0	0	0	0.726663	-0.173728
2646	Forebrain/Midbrain/Hindbrain	1	1	3	4	5	9	14	15	16	20	0.375806	0.128661
2647	Forebrain/Midbrain/Hindbrain	0	0	1	1	2	3	4	5	5	6	0.560827	-0.160566
2648	Forebrain/Midbrain/Hindbrain	1	1	1	1	1	2	2	3	3	3	0.561619	-0.164807
2649	Forebrain/Midbrain/Hindbrain	0	0	1	2	2	2	2	3	5	6	0.696831	0.172864
2650	Forebrain/Midbrain/Hindbrain	0	0	0	0	0	2	5	7	9	10	0.726663	0.109044
2651	Spinal cord	0	0	0	0	0	1	1	1	1	2	0.769831	-0.087179
2652	Forebrain/Midbrain/Hindbrain	0	0	2	5	6	7	7	7	7	8	0.749422	0.00963534
2653	Forebrain/Midbrain/Hindbrain	0	0	0	1	3	5	5	5	8	10	0.464501	0.165566
2654	Forebrain/Midbrain/Hindbrain	0	0	0	0	0	1	1	1	1	1	0.688533	0.082985
2655	Forebrain/Midbrain/Hindbrain	0	0	0	0	0	0	0	0	0	0	0.724981	-0.068427
2656	Neural crest	0	0	0	0	0	1	2	2	5	5	0.544364	-0.160923
2657	Forebrain/Midbrain/Hindbrain	0	0	0	0	0	0	1	4	5	7	0.553947	0.160377
2658	Forebrain/Midbrain/Hindbrain	0	0	1	1	1	1	2	3	3	4	0.653816	0.175975
2659	Forebrain/Midbrain/Hindbrain	0	0	0	0	2	2	3	4	8	10	0.621372	0.174483
2660	Cranial mesoderm	0	0	0	0	1	1	1	3	4	4	0.655151	0.0567251
2661	Forebrain/Midbrain/Hindbrain	0	0	0	0	0	0	3	3	3	5	0.532521	-0.161445
2662	Forebrain/Midbrain/Hindbrain	1	1	1	2	2	2	3	4	6	8	0.621372	-0.00233379
2663	Forebrain/Midbrain/Hindbrain	0	1	1	3	5	6	6	7	7	7	0.747818	-0.00692287
2664	Neural crest	0	0	1	1	1	1	1	2	2	5	0.497183	0.152381
2665	Forebrain/Midbrain/Hindbrain	1	1	1	1	1	2	2	3	3	4	0.570266	-0.165307
2666	Forebrain/Midbrain/Hindbrain	0	0	0	0	0	0	2	2	4	5	0.523792	-0.162307
2667	Forebrain/Midbrain/Hindbrain	0	1	1	1	3	4	4	6	7	10	0.475513	0.17091
2668	Forebrain/Midbrain/Hindbrain	0	0	0	0	1	1	4	5	5	5	0.832555	0.0369295
2669	Forebrain/Midbrain/Hindbrain	0	0	0	0	0	2	2	2	3	5	0.474953	0.168798
2670	Forebrain/Midbrain/Hindbrain	0	0	1	2	2	2	2	2	3	4	0.434037	-0.061357
2671	Forebrain/Midbrain/Hindbrain	0	0	0	0	0	0	0	0	1	1	0.770642	-0.0449657
2672	Forebrain/Midbrain/Hindbrain	0	0	0	0	0	2	2	3	4	7	0.702411	0.0592083
2673	Forebrain/Midbrain/Hindbrain	0	0	1	1	1	1	1	1	1	4	0.626752	0.177693
2674	Forebrain/Midbrain/Hindbrain	0	0	0	1	1	3	5	5	5	8	0.531934	0.163659
2675	Forebrain/Midbrain/Hindbrain	0	0	0	0	0	1	2	5	5	6	0.43485	0.158747
2676	Forebrain/Midbrain/Hindbrain	0	0	0	0	0	0	1	1	1	4	0.702411	0.0380196
2677	Haematoendothelial progenitors	0	0	0	0	0	0	0	1	2	3	0.747902	0.00706593
2678	Forebrain/Midbrain/Hindbrain	0	0	0	1	2	4	10	11	14	18	0.58482	0.150942
2679	Forebrain/Midbrain/Hindbrain	0	1	2	6	9	10	11	11	14	15	0.494064	0.126335
2680	Forebrain/Midbrain/Hindbrain	0	0	0	1	2	2	4	4	5	6	0.580511	-0.0507252
2681	Cranial mesoderm	0	2	2	3	4	5	7	7	8	9	0.67963	0.00414162
2682	Haematoendothelial progenitors	0	0	0	0	0	0	1	1	1	1	0.721013	0.050877
2683	Forebrain/Midbrain/Hindbrain	1	2	2	3	5	5	5	7	7	9	0.43485	0.170125
2684	Forebrain/Midbrain/Hindbrain	0	1	2	2	2	2	2	2	3	3	0.724981	-0.164161
2685	Forebrain/Midbrain/Hindbrain	0	0	0	1	2	2	2	3	5	7	0.53219	0.171986
2686	Forebrain/Midbrain/Hindbrain	0	1	2	2	5	8	9	10	14	16	0.37417	0.124944
2687	Forebrain/Midbrain/Hindbrain	0	0	0	0	0	0	1	1	3	3	0.68593	0.0363701
2688	Neural crest	0	0	1	2	2	2	3	3	5	6	0.530252	0.135774
2689	Forebrain/Midbrain/Hindbrain	0	0	0	0	0	0	0	0	1	1	0.738934	0.0481029
2690	Forebrain/Midbrain/Hindbrain	0	2	3	5	5	9	13	14	14	16	0.404841	0.130933
2691	Forebrain/Midbrain/Hindbrain	0	0	1	1	4	4	4	11	12	12	0.68593	0.105935
2692	Forebrain/Midbrain/Hindbrain	0	0	1	1	1	1	1	1	3	4	0.832555	-0.00766452
2693	Endothelium	0	0	0	0	0	0	1	1	1	1	0.667802	-0.138822
2694	Forebrain/Midbrain/Hindbrain	0	0	0	0	3	5	7	8	9	11	0.66311	-0.0310328
2695	Forebrain/Midbrain/Hindbrain	0	0	0	0	1	1	1	1	1	1	0.726663	-0.0478448
2696	Forebrain/Midbrain/Hindbrain	0	0	0	0	2	3	4	5	6	7	0.464501	0.165427
2697	Forebrain/Midbrain/Hindbrain	0	0	0	0	0	0	0	0	0	2	0.650239	-0.162147
2698	Forebrain/Midbrain/Hindbrain	0	0	1	2	2	2	2	3	5	5	0.724981	0.0129293
2699	Forebrain/Midbrain/Hindbrain	0	0	1	1	1	1	1	1	2	2	0.642806	-0.176018
2700	Forebrain/Midbrain/Hindbrain	0	0	0	1	1	1	3	3	4	4	0.553947	0.16658
2701	Forebrain/Midbrain/Hindbrain	0	0	1	2	2	2	2	3	4	4	0.68593	-0.1586
2702	Forebrain/Midbrain/Hindbrain	1	1	2	2	2	3	4	11	11	11	0.615042	0.0964281
2703	Forebrain/Midbrain/Hindbrain	1	2	3	3	5	6	6	6	8	9	0.503575	0.17032
2704	Haematoendothelial progenitors	0	0	0	0	1	1	1	2	4	5	0.609004	0.147441
2705	Forebrain/Midbrain/Hindbrain	0	0	0	1	3	4	4	6	6	7	0.635275	0.0106208
2706	Forebrain/Midbrain/Hindbrain	0	0	0	0	0	0	0	0	2	2	0.724981	-0.106461
2707	Forebrain/Midbrain/Hindbrain	0	1	1	1	2	2	4	5	6	6	0.536558	-0.165861
2708	Forebrain/Midbrain/Hindbrain	0	1	1	1	1	1	3	4	5	8	0.553947	0.170997
2709	Forebrain/Midbrain/Hindbrain	0	0	1	1	2	3	3	3	3	6	0.616228	-0.155487
2710	Forebrain/Midbrain/Hindbrain	0	0	0	0	0	0	0	0	0	0	0.555414	-0.115806
2711	Forebrain/Midbrain/Hindbrain	0	0	0	0	0	0	2	2	4	5	0.616762	-0.0901301
2712	Surface ectoderm	0	0	0	2	3	3	5	6	6	6	0.627943	0.0508242
2713	Forebrain/Midbrain/Hindbrain	0	0	1	1	1	1	2	2	2	2	0.688533	-0.0712191
2714	Forebrain/Midbrain/Hindbrain	1	3	3	3	4	5	6	6	10	10	0.523792	-0.162033
2715	Forebrain/Midbrain/Hindbrain	0	0	0	0	0	0	0	0	1	1	0.691257	-0.159358
2716	Forebrain/Midbrain/Hindbrain	0	0	0	0	0	0	1	1	1	3	0.68593	0.148996
2717	Haematoendothelial progenitors	0	0	1	1	1	1	1	2	2	4	0.554777	0.137286
2718	Forebrain/Midbrain/Hindbrain	0	0	0	1	1	1	1	1	2	2	0.771496	-0.151961
2719	Forebrain/Midbrain/Hindbrain	0	0	1	1	1	1	1	1	1	2	0.653816	-0.156396
2720	Forebrain/Midbrain/Hindbrain	0	0	0	0	0	2	2	2	3	3	0.770642	0.16123
2721	Forebrain/Midbrain/Hindbrain	0	0	1	1	1	1	3	4	5	5	0.43485	0.178546
2722	Endothelium	0	0	0	0	0	0	0	0	0	0	0.667259	-0.106977
2723	Forebrain/Midbrain/Hindbrain	0	0	0	0	0	0	0	0	0	0	0.694886	-0.127529
2724	Forebrain/Midbrain/Hindbrain	3	4	4	5	6	6	6	6	7	7	0.404841	-0.159545
2725	Forebrain/Midbrain/Hindbrain	0	0	0	0	0	2	3	3	3	4	0.702411	0.0717927
2726	Forebrain/Midbrain/Hindbrain	0	0	0	0	0	0	0	0	0	1	0.616762	-0.168221
2727	Forebrain/Midbrain/Hindbrain	0	0	0	1	3	4	5	7	7	8	0.715008	-0.00640574
2728	Forebrain/Midbrain/Hindbrain	0	0	0	0	1	1	1	3	3	3	0.68593	0.0869703
2729	Spinal cord	0	1	1	3	4	8	12	13	14	15	0.375806	0.130591
2730	Forebrain/Midbrain/Hindbrain	0	0	0	0	1	2	2	4	5	8	0.43485	0.174066
2731	Forebrain/Midbrain/Hindbrain	0	0	1	1	1	1	1	1	4	4	0.655543	-0.175855
2732	Forebrain/Midbrain/Hindbrain	0	0	1	1	1	1	2	2	2	2	0.68593	-0.0591344
2733	Forebrain/Midbrain/Hindbrain	1	3	3	4	4	4	5	5	9	12	0.447525	0.171721
2734	Forebrain/Midbrain/Hindbrain	0	1	2	3	3	5	9	9	11	11	0.474986	0.0998008
2735	Forebrain/Midbrain/Hindbrain	0	0	0	1	4	4	5	9	10	11	0.503575	0.15099
2736	Forebrain/Midbrain/Hindbrain	2	4	4	4	6	6	7	8	10	11	0.523792	-0.161746
2737	Forebrain/Midbrain/Hindbrain	0	0	1	2	4	5	7	11	15	19	0.43485	0.137626
2738	Endothelium	0	0	1	2	2	2	2	4	5	5	0.460576	0.153847
2739	Forebrain/Midbrain/Hindbrain	0	0	0	0	0	0	0	1	2	3	0.712467	0.0552512
2740	Haematoendothelial progenitors	0	0	3	3	3	3	3	4	4	6	0.511197	0.126279
2741	Forebrain/Midbrain/Hindbrain	0	1	1	2	5	5	7	9	13	13	0.513323	0.149686
2742	Forebrain/Midbrain/Hindbrain	0	0	1	4	6	7	9	9	11	11	0.616762	0.177608
2743	Forebrain/Midbrain/Hindbrain	1	4	4	5	6	6	6	6	7	7	0.523792	-0.15805
2744	Haematoendothelial progenitors	0	0	2	3	3	4	4	5	8	10	0.610193	-0.0482197
2745	Forebrain/Midbrain/Hindbrain	0	0	0	0	1	1	2	2	2	3	0.59991	-0.116017
2746	Forebrain/Midbrain/Hindbrain	0	0	0	0	0	0	3	4	4	4	0.832555	0.117981
2747	Forebrain/Midbrain/Hindbrain	0	1	2	4	4	7	8	10	11	15	0.43485	0.142039
2748	Forebrain/Midbrain/Hindbrain	0	0	1	1	1	1	5	6	6	6	0.529027	-0.167629
2749	Forebrain/Midbrain/Hindbrain	0	1	2	2	5	6	8	8	11	13	0.659174	0.110398
2750	Spinal cord	0	0	0	0	0	0	1	3	7	7	0.602541	0.0989607
2751	Forebrain/Midbrain/Hindbrain	0	0	0	1	2	4	4	4	4	6	0.421746	0.165737
2752	Forebrain/Midbrain/Hindbrain	0	0	0	1	1	2	3	5	6	6	0.560827	0.168607
2753	Forebrain/Midbrain/Hindbrain	0	1	1	1	3	4	4	5	6	7	0.553947	0.174153
2754	Neural crest	0	0	0	1	1	1	1	1	2	2	0.475752	0.122795
2755	Forebrain/Midbrain/Hindbrain	0	1	2	4	5	7	8	9	14	14	0.581691	-0.0537159
2756	Spinal cord	0	0	0	1	1	1	2	3	4	4	0.724981	-0.111148
2757	Forebrain/Midbrain/Hindbrain	0	0	0	0	1	1	1	1	1	2	0.724981	-0.134549
2758	Forebrain/Midbrain/Hindbrain	0	0	0	0	0	0	0	0	0	0	0.769831	-0.177922
2759	Neural crest	0	0	0	0	0	1	1	2	3	3	0.75502	-0.126645
2760	Forebrain/Midbrain/Hindbrain	0	0	0	1	2	3	3	3	3	3	0.68593	0.107415
2761	Forebrain/Midbrain/Hindbrain	0	0	0	0	0	0	1	2	4	7	0.724981	0.08006
2762	Forebrain/Midbrain/Hindbrain	0	1	2	2	2	3	3	3	5	7	0.579373	-0.166866
2763	Neural crest	0	0	0	0	0	0	1	1	1	1	0.477057	-0.17223
2764	Forebrain/Midbrain/Hindbrain	1	1	1	1	1	1	1	1	1	1	0.691257	-0.0516275
2765	Forebrain/Midbrain/Hindbrain	0	0	0	0	0	0	0	0	1	1	0.637268	0.0476989
2766	Forebrain/Midbrain/Hindbrain	0	0	2	3	3	3	3	4	6	6	0.57387	0.170432
2767	Forebrain/Midbrain/Hindbrain	0	1	2	4	4	6	6	9	12	13	0.406966	0.17426
2768	Forebrain/Midbrain/Hindbrain	0	0	1	2	2	3	3	4	4	5	0.650239	-0.0480816
2769	Cranial mesoderm	0	0	0	1	1	1	1	3	4	5	0.552171	0.122114
2770	Forebrain/Midbrain/Hindbrain	0	0	0	2	2	5	6	6	11	15	0.662888	-0.0149873
2771	Forebrain/Midbrain/Hindbrain	0	0	2	2	2	4	4	5	5	7	0.523792	0.180402
2772	Forebrain/Midbrain/Hindbrain	0	1	1	4	5	7	9	10	11	11	0.37417	0.181125
2773	Forebrain/Midbrain/Hindbrain	0	1	1	1	3	5	5	6	7	7	0.540822	-0.157544
2774	Forebrain/Midbrain/Hindbrain	0	0	0	1	1	2	3	5	6	7	0.650239	0.0982006
2775	Forebrain/Midbrain/Hindbrain	1	1	1	1	1	1	1	1	1	1	0.688533	-0.0525607
2776	Forebrain/Midbrain/Hindbrain	0	1	1	3	6	6	7	7	10	10	0.494064	0.179376
2777	Neural crest	0	0	1	1	2	2	2	5	5	7	0.579954	0.170175
2778	Forebrain/Midbrain/Hindbrain	0	0	0	0	1	2	3	5	7	7	0.650239	-0.15922
2779	Neural crest	0	0	0	1	1	1	1	1	1	1	0.671845	-0.0554943
2780	Neural crest	0	0	0	1	1	3	3	7	7	7	0.629992	0.134015
2781	Forebrain/Midbrain/Hindbrain	2	2	2	3	6	7	8	8	9	12	0.37417	0.180656
2782	Forebrain/Midbrain/Hindbrain	0	0	0	0	1	2	2	3	4	6	0.666131	0.0387601
2783	Forebrain/Midbrain/Hindbrain	0	0	0	0	0	0	0	3	4	6	0.770642	0.169234
2784	Forebrain/Midbrain/Hindbrain	0	0	2	3	3	4	4	4	4	5	0.661451	0.0291046
2785	Forebrain/Midbrain/Hindbrain	0	0	2	4	4	6	7	9	10	10	0.616762	-0.0633299
2786	Forebrain/Midbrain/Hindbrain	0	0	0	0	0	1	1	1	1	1	0.770642	-0.10858
2787	Forebrain/Midbrain/Hindbrain	1	1	1	1	3	3	5	6	6	10	0.592829	0.176345
2788	Forebrain/Midbrain/Hindbrain	0	0	0	0	0	0	1	2	4	5	0.724981	-0.160466
2789	Forebrain/Midbrain/Hindbrain	0	0	0	1	3	3	4	7	7	7	0.43485	0.169757
2790	Forebrain/Midbrain/Hindbrain	0	0	0	2	4	7	9	11	13	15	0.404841	0.132607
2791	Forebrain/Midbrain/Hindbrain	0	0	0	0	0	1	2	3	4	5	0.68593	0.135361
2792	Neural crest	0	0	0	0	1	1	1	2	2	4	0.587383	0.0628251
2793	Forebrain/Midbrain/Hindbrain	0	0	0	0	0	0	1	2	4	5	0.68593	0.181648
2794	Forebrain/Midbrain/Hindbrain	1	1	1	1	1	1	1	2	5	5	0.616762	-0.170875
2795	Neural crest	0	0	0	0	1	3	3	3	3	4	0.506659	0.156233
2796	Forebrain/Midbrain/Hindbrain	0	0	1	1	1	1	1	1	1	1	0.726451	-0.142911
2797	Neural crest	0	0	0	0	0	1	1	2	3	4	0.500473	-0.109813
2798	Forebrain/Midbrain/Hindbrain	0	1	1	1	3	4	6	8	9	10	0.553947	0.157846
2799	Forebrain/Midbrain/Hindbrain	0	1	4	5	6	7	8	9	10	14	0.604091	-0.0503443
2800	Forebrain/Midbrain/Hindbrain	0	0	0	1	2	4	8	9	9	12	0.523792	0.160077
2801	Forebrain/Midbrain/Hindbrain	0	0	0	1	1	1	1	1	2	3	0.724981	-0.088398
2802	Forebrain/Midbrain/Hindbrain	0	0	0	0	1	3	4	4	4	7	0.669841	0.163772
2803	Forebrain/Midbrain/Hindbrain	1	1	1	1	1	2	3	5	7	9	0.553947	0.177217
2804	Neural crest	0	1	1	1	1	1	1	1	1	1	0.661488	-0.149543
2805	Forebrain/Midbrain/Hindbrain	0	0	0	0	0	0	0	0	1	2	0.694113	-0.160711
2806	Forebrain/Midbrain/Hindbrain	1	1	1	3	3	4	5	6	6	9	0.503575	0.178115
2807	Forebrain/Midbrain/Hindbrain	0	0	1	1	2	3	4	4	7	10	0.58482	0.172451
2808	Forebrain/Midbrain/Hindbrain	0	0	1	1	1	2	2	4	4	4	0.464501	0.170542
2809	Neural crest	1	1	2	2	3	3	3	5	6	7	0.472094	0.114882
2810	Neural crest	0	0	1	5	7	8	9	10	12	12	0.539109	-0.0476092
2811	Forebrain/Midbrain/Hindbrain	0	1	1	1	2	4	4	5	5	6	0.616762	0.173658
2812	Forebrain/Midbrain/Hindbrain	0	0	1	3	4	6	7	8	12	14	0.58482	-0.0659717
2813	Neural crest	0	0	1	3	3	3	3	4	5	6	0.654958	0.0517559
2814	Forebrain/Midbrain/Hindbrain	0	0	0	1	1	3	3	3	4	5	0.591146	0.156232
2815	Forebrain/Midbrain/Hindbrain	1	3	3	3	7	7	7	9	9	11	0.342457	0.179891
2816	Forebrain/Midbrain/Hindbrain	0	0	0	1	1	2	3	4	5	5	0.553947	0.0891668
2817	Forebrain/Midbrain/Hindbrain	0	0	0	0	1	1	2	2	2	2	0.616762	-0.170608
2818	Forebrain/Midbrain/Hindbrain	0	0	1	2	3	5	7	9	13	17	0.68593	-0.0336349
2819	Forebrain/Midbrain/Hindbrain	0	0	0	1	2	2	2	3	4	5	0.617482	0.0469868
2820	Forebrain/Midbrain/Hindbrain	0	0	0	1	2	2	3	4	7	8	0.494064	0.172662
2821	Forebrain/Midbrain/Hindbrain	0	1	1	1	1	1	2	3	4	7	0.68593	-0.168443
2822	Forebrain/Midbrain/Hindbrain	0	0	1	1	1	2	2	2	3	3	0.523792	0.147269
2823	Cranial mesoderm	1	1	1	1	2	2	4	4	4	6	0.627039	0.0678856
2824	Forebrain/Midbrain/Hindbrain	0	0	0	0	2	2	3	5	6	9	0.650239	-0.0889615
2825	Neural crest	0	1	1	2	2	3	4	4	5	6	0.726706	0.0212437
2826	Forebrain/Midbrain/Hindbrain	0	0	0	0	0	0	0	0	0	0	0.650239	-0.127601
2827	Forebrain/Midbrain/Hindbrain	0	0	0	0	1	2	3	4	5	5	0.616762	0.0773564
2828	Forebrain/Midbrain/Hindbrain	0	0	0	0	0	0	1	2	2	2	0.553947	0.0730577
2829	Forebrain/Midbrain/Hindbrain	0	0	0	0	0	0	0	1	4	5	0.650239	0.18111
2830	Forebrain/Midbrain/Hindbrain	0	0	1	2	2	2	2	2	4	4	0.617335	-0.114772
2831	Forebrain/Midbrain/Hindbrain	0	0	0	0	0	1	3	3	4	4	0.769831	0.117246
2832	Forebrain/Midbrain/Hindbrain	0	0	0	0	0	1	2	3	5	6	0.523792	0.179052
2833	Neural crest	1	1	1	2	2	2	3	3	4	4	0.545994	0.0575912
2834	Forebrain/Midbrain/Hindbrain	0	0	0	0	0	0	1	2	3	3	0.724981	0.144741
2835	Forebrain/Midbrain/Hindbrain	0	0	0	0	0	0	0	0	2	3	0.769831	-0.0757193
2836	Forebrain/Midbrain/Hindbrain	0	0	0	0	0	0	0	0	1	1	0.68593	0.161721
2837	Forebrain/Midbrain/Hindbrain	0	0	3	5	6	8	8	10	13	18	0.510166	0.133383
2838	Forebrain/Midbrain/Hindbrain	0	0	0	0	0	1	2	2	3	3	0.724981	-0.136968
2839	Forebrain/Midbrain/Hindbrain	0	0	3	4	6	9	11	12	14	16	0.58482	-0.0379678
2840	Forebrain/Midbrain/Hindbrain	0	2	2	4	5	5	6	9	12	13	0.553947	-0.0628224
2841	Forebrain/Midbrain/Hindbrain	1	1	1	1	2	2	3	4	7	9	0.523792	0.17761
2842	Forebrain/Midbrain/Hindbrain	0	0	1	3	4	5	5	6	6	6	0.616762	-0.157652
2843	Forebrain/Midbrain/Hindbrain	0	1	1	1	1	1	1	2	3	3	0.553947	0.168413
2844	Forebrain/Midbrain/Hindbrain	0	0	1	2	2	2	5	6	6	6	0.27492	0.168466
2845	Forebrain/Midbrain/Hindbrain	0	0	0	0	1	2	2	4	4	6	0.724981	0.0999937
2846	Forebrain/Midbrain/Hindbrain	0	0	0	0	0	0	1	1	3	3	0.724981	0.131507
2847	Forebrain/Midbrain/Hindbrain	0	0	0	0	0	2	3	3	6	7	0.832555	-0.166408
2848	Forebrain/Midbrain/Hindbrain	0	1	5	8	10	10	13	14	17	19	0.523792	0.137161
2849	Forebrain/Midbrain/Hindbrain	0	0	0	0	0	0	0	1	1	2	0.68593	0.0963146
2850	Forebrain/Midbrain/Hindbrain	0	0	0	0	0	0	0	1	2	2	0.650239	0.0788139
2851	Forebrain/Midbrain/Hindbrain	0	0	0	2	5	7	8	9	11	15	0.404841	0.146508
2852	Forebrain/Midbrain/Hindbrain	0	0	0	0	0	0	0	0	0	1	0.68593	-0.0119123
2853	Forebrain/Midbrain/Hindbrain	0	0	0	0	1	2	4	5	6	7	0.650239	0.0273939
2854	Forebrain/Midbrain/Hindbrain	0	0	0	1	1	1	3	5	6	8	0.498567	0.171854
2855	Forebrain/Midbrain/Hindbrain	0	1	1	1	2	3	4	5	5	6	0.58482	-0.161477
2856	Forebrain/Midbrain/Hindbrain	0	0	0	0	0	0	1	2	3	5	0.495131	0.169188
2857	Forebrain/Midbrain/Hindbrain	0	1	2	2	3	4	4	5	6	7	0.616762	0.172382
2858	Forebrain/Midbrain/Hindbrain	0	0	1	1	2	3	3	6	6	9	0.616762	0.146359
2859	Forebrain/Midbrain/Hindbrain	0	1	2	2	2	3	4	4	4	9	0.523792	0.174006
2860	Forebrain/Midbrain/Hindbrain	0	0	0	0	0	1	3	4	4	4	0.769831	-0.00948121
2861	Forebrain/Midbrain/Hindbrain	0	0	0	2	3	3	3	6	8	9	0.342457	0.172585
2862	Forebrain/Midbrain/Hindbrain	0	0	1	2	2	2	2	5	6	8	0.42151	0.173624
2863	Forebrain/Midbrain/Hindbrain	0	0	1	1	1	2	2	3	4	4	0.621372	0.162966
2864	Forebrain/Midbrain/Hindbrain	0	0	0	1	1	1	2	2	2	2	0.616762	0.0416904
2865	Neural crest	0	0	1	1	2	2	3	4	5	7	0.569098	0.165706
2866	Forebrain/Midbrain/Hindbrain	0	0	0	1	1	1	2	2	3	4	0.724981	0.165635
2867	Forebrain/Midbrain/Hindbrain	0	0	0	0	0	0	0	0	1	1	0.626752	0.147932
2868	Forebrain/Midbrain/Hindbrain	0	1	2	3	3	3	4	4	4	5	0.58482	0.170656
2869	Cranial mesoderm	0	1	2	2	2	3	4	5	5	6	0.544955	0.171833
2870	Forebrain/Midbrain/Hindbrain	0	0	0	0	0	0	0	0	1	1	0.628425	0.0205081
2871	Forebrain/Midbrain/Hindbrain	0	0	0	0	0	1	1	2	3	4	0.724981	-0.162816
2872	Forebrain/Midbrain/Hindbrain	1	2	3	3	6	6	13	15	19	20	0.404841	0.128174
2873	Forebrain/Midbrain/Hindbrain	0	0	0	0	0	0	0	1	1	1	0.811474	0.0110567
2874	Forebrain/Midbrain/Hindbrain	0	0	0	0	0	1	2	2	2	5	0.68593	0.0437081
2875	Forebrain/Midbrain/Hindbrain	1	3	4	4	7	7	12	16	19	21	0.404841	0.126609
2876	Haematoendothelial progenitors	0	0	0	0	0	0	0	0	0	0	0.717826	-0.124644
2877	Forebrain/Midbrain/Hindbrain	0	0	0	0	0	0	0	1	1	2	0.68593	-0.135077
2878	Forebrain/Midbrain/Hindbrain	0	0	0	2	2	5	5	6	7	9	0.626752	0.0236524
2879	Forebrain/Midbrain/Hindbrain	0	0	0	0	1	1	1	1	1	1	0.767577	0.0587983
2880	Haematoendothelial progenitors	0	0	0	0	0	0	0	2	2	2	0.7176	-0.0467214
2881	Forebrain/Midbrain/Hindbrain	0	0	0	1	1	2	2	2	3	4	0.769831	-0.152775
2882	Forebrain/Midbrain/Hindbrain	0	1	2	3	5	6	8	11	14	14	0.404841	0.153637
2883	Forebrain/Midbrain/Hindbrain	0	0	0	1	4	4	6	6	6	6	0.747818	-0.00399929
2884	Neural crest	0	0	0	1	1	1	1	3	3	5	0.590113	0.135932
2885	Forebrain/Midbrain/Hindbrain	0	0	1	1	3	4	4	6	8	9	0.43485	0.169824
2886	Forebrain/Midbrain/Hindbrain	0	0	0	0	1	2	2	2	2	5	0.6916	0.0614921
2887	Forebrain/Midbrain/Hindbrain	0	0	0	1	2	2	2	2	2	2	0.688533	-0.0667819
2888	Forebrain/Midbrain/Hindbrain	0	0	0	1	2	5	10	10	11	12	0.592829	0.118436
2889	Neural crest	0	0	0	0	0	1	2	2	2	3	0.680902	-0.146223
2890	Forebrain/Midbrain/Hindbrain	0	1	1	1	2	3	3	3	4	5	0.625221	0.0895901
2891	Gut tube	0	1	2	3	3	4	5	6	6	7	0.679184	-0.16237
2892	Gut tube	0	0	0	0	1	2	3	3	5	5	0.73991	-0.0604275
2893	Forebrain/Midbrain/Hindbrain	0	0	0	0	2	3	4	5	6	9	0.556337	-0.164712
2894	Spinal cord	0	1	1	1	1	2	2	2	4	5	0.471832	0.188182
2895	Gut tube	0	0	0	0	0	0	3	3	3	4	0.832555	0.110141
2896	Forebrain/Midbrain/Hindbrain	0	1	2	2	2	3	3	3	4	5	0.653816	-0.120019
2897	Forebrain/Midbrain/Hindbrain	0	0	1	1	1	3	4	6	6	6	0.639157	0.00252486
2898	Gut tube	0	1	3	3	5	6	6	7	9	13	0.554984	-0.13485
2899	Forebrain/Midbrain/Hindbrain	0	0	0	0	1	1	2	2	2	2	0.732238	-0.116481
2900	Gut tube	0	0	0	0	0	3	5	5	5	5	0.728427	-0.130124
2901	Gut tube	1	1	1	1	2	3	3	4	6	6	0.728427	0.175256
2902	Forebrain/Midbrain/Hindbrain	0	0	1	2	2	2	3	3	3	3	0.475513	0.178095
2903	Forebrain/Midbrain/Hindbrain	0	0	1	1	2	2	3	3	3	3	0.688202	-0.0216505
2904	Gut tube	0	0	0	1	1	2	2	2	5	6	0.769831	-0.128658
2905	Forebrain/Midbrain/Hindbrain	0	2	3	4	5	6	6	7	10	12	0.534303	-0.113132
2906	Forebrain/Midbrain/Hindbrain	0	1	1	2	2	2	2	4	4	4	0.553947	0.148855
2907	Forebrain/Midbrain/Hindbrain	0	0	0	0	0	0	0	0	1	2	0.702411	-0.119434
2908	Forebrain/Midbrain/Hindbrain	0	1	1	1	1	3	3	3	3	5	0.688533	0.138763
2909	Forebrain/Midbrain/Hindbrain	0	0	0	0	0	1	1	1	1	1	0.606798	-0.161894
2910	Forebrain/Midbrain/Hindbrain	0	0	0	2	2	4	4	4	6	6	0.616762	0.180725
2911	Gut tube	0	0	0	0	0	0	0	1	2	3	0.679184	0.198196
2912	Forebrain/Midbrain/Hindbrain	0	0	0	0	0	0	0	1	2	2	0.688202	-0.143587
2913	Gut tube	0	0	0	0	0	2	2	2	2	4	0.73902	-0.122407
2914	Gut tube	0	0	1	1	1	1	3	4	7	8	0.568129	-0.165406
2915	Forebrain/Midbrain/Hindbrain	0	0	0	0	0	0	0	1	2	2	0.726663	0.0863893
2916	Spinal cord	0	0	0	0	0	0	0	2	2	2	0.584924	0.0882186
2917	Forebrain/Midbrain/Hindbrain	0	0	0	0	0	0	0	0	0	1	0.697116	-0.0710964
2918	Forebrain/Midbrain/Hindbrain	0	1	2	2	3	4	6	6	8	9	0.498294	0.185888
2919	Forebrain/Midbrain/Hindbrain	0	0	2	3	3	3	4	4	5	6	0.617482	-0.00130629
2920	Forebrain/Midbrain/Hindbrain	0	0	1	2	4	7	7	8	9	10	0.621372	-0.134478
2921	Gut tube	0	0	0	1	2	3	3	4	4	4	0.73902	0.182518
2922	Forebrain/Midbrain/Hindbrain	0	0	0	0	0	0	1	3	3	3	0.730282	-0.122851
2923	Forebrain/Midbrain/Hindbrain	0	0	0	0	0	0	0	0	1	2	0.769831	0.0398531
2924	Gut tube	0	0	0	0	0	2	2	2	4	4	0.769831	0.019581
2925	Forebrain/Midbrain/Hindbrain	1	1	2	2	3	3	3	4	6	9	0.496828	-0.1645
2926	Gut tube	0	1	3	4	4	4	6	6	6	6	0.647842	-0.166941
2927	Forebrain/Midbrain/Hindbrain	1	1	1	3	4	4	5	5	6	8	0.621372	-0.0880664
2928	Gut tube	0	0	0	0	0	0	0	0	0	3	0.769831	-0.107656
2929	Forebrain/Midbrain/Hindbrain	0	0	1	1	3	4	5	7	9	10	0.466521	0.185195
2930	Forebrain/Midbrain/Hindbrain	0	1	2	2	2	4	4	4	7	9	0.594467	-0.171146
2931	Gut tube	0	0	0	0	0	0	1	1	1	1	0.832555	0.0315279
2932	Forebrain/Midbrain/Hindbrain	0	1	1	1	2	3	9	11	12	12	0.590527	0.181911
2933	Forebrain/Midbrain/Hindbrain	0	0	1	2	3	3	3	3	3	3	0.772396	-0.0410439
2934	Forebrain/Midbrain/Hindbrain	1	1	1	3	3	4	5	6	9	10	0.498687	-0.163
2935	Forebrain/Midbrain/Hindbrain	0	1	1	1	2	4	4	5	7	7	0.496828	-0.111223
2936	Gut tube	0	0	0	0	0	1	2	2	2	2	0.769831	0.0917778
2937	Spinal cord	0	0	0	0	0	0	0	0	0	3	0.803373	-0.0777762
2938	Forebrain/Midbrain/Hindbrain	0	0	0	1	2	2	3	4	6	6	0.628655	-0.158164
2939	Forebrain/Midbrain/Hindbrain	0	0	0	0	0	0	0	1	1	2	0.730282	-0.0523039
2940	Spinal cord	0	0	1	1	1	2	3	4	4	4	0.73991	-0.0265817
2941	Forebrain/Midbrain/Hindbrain	0	0	0	2	2	2	2	2	2	3	0.772396	-0.0407471
2942	Forebrain/Midbrain/Hindbrain	0	0	0	0	0	1	1	2	3	4	0.832555	-0.17863
2943	Gut tube	0	0	0	1	2	2	2	2	2	2	0.769831	0.0335158
2944	Gut tube	1	1	2	3	5	5	6	7	9	10	0.58482	-0.136604
2945	Forebrain/Midbrain/Hindbrain	0	0	1	2	2	2	4	7	8	8	0.724981	-0.142352
2946	Forebrain/Midbrain/Hindbrain	0	0	1	1	1	2	4	5	6	9	0.464501	0.181571
2947	Forebrain/Midbrain/Hindbrain	0	0	1	1	2	2	2	2	3	4	0.770642	-0.171898
2948	Cranial mesoderm	0	0	0	0	2	2	2	2	2	3	0.717077	-0.121099
2949	Forebrain/Midbrain/Hindbrain	0	0	0	0	0	1	1	1	1	1	0.772396	-0.118545
2950	Forebrain/Midbrain/Hindbrain	0	0	0	0	0	0	2	2	3	3	0.773348	-0.108551
2951	Forebrain/Midbrain/Hindbrain	0	0	1	2	2	2	2	2	2	3	0.690708	0.00788468
2952	Forebrain/Midbrain/Hindbrain	0	1	1	2	2	3	6	6	8	12	0.523792	0.185928
2953	Forebrain/Midbrain/Hindbrain	0	0	0	0	0	0	2	2	2	2	0.646056	0.119206
2954	Forebrain/Midbrain/Hindbrain	0	0	0	0	0	0	1	5	7	9	0.58681	-0.135923
2955	Forebrain/Midbrain/Hindbrain	0	0	1	1	3	5	5	8	9	11	0.690708	-0.167862
2956	Spinal cord	1	1	1	1	1	1	1	2	2	2	0.702411	-0.16329
2957	Forebrain/Midbrain/Hindbrain	0	1	2	2	2	2	2	5	6	8	0.732238	-0.182137
2958	Forebrain/Midbrain/Hindbrain	0	0	0	0	0	0	1	1	2	2	0.770642	-0.0565721
2959	Forebrain/Midbrain/Hindbrain	0	1	1	3	5	5	6	7	8	9	0.610851	-0.14889
2960	Forebrain/Midbrain/Hindbrain	0	0	0	1	1	1	1	2	2	2	0.650239	-0.068363
2961	Forebrain/Midbrain/Hindbrain	0	1	1	2	3	4	5	6	6	7	0.633911	-0.151717
2962	Forebrain/Midbrain/Hindbrain	0	0	2	3	4	4	6	7	10	12	0.68593	0.180073
2963	Forebrain/Midbrain/Hindbrain	0	0	0	1	1	1	2	2	2	3	0.68593	-0.168451
2964	Forebrain/Midbrain/Hindbrain	0	0	1	1	3	6	6	7	9	10	0.614671	-0.153225
2965	Forebrain/Midbrain/Hindbrain	0	0	0	0	0	0	1	1	1	2	0.592829	0.168643
2966	Forebrain/Midbrain/Hindbrain	1	1	1	1	1	1	1	2	2	2	0.690708	-0.163339
2967	Spinal cord	0	1	1	1	1	2	4	5	5	5	0.655818	0.080556
2968	Forebrain/Midbrain/Hindbrain	0	1	2	2	3	3	3	4	4	4	0.661451	-0.179444
2969	Forebrain/Midbrain/Hindbrain	0	0	0	1	1	1	1	2	4	4	0.447525	0.157235
2970	Forebrain/Midbrain/Hindbrain	0	0	0	0	1	2	3	3	4	5	0.661451	0.172762
2971	Forebrain/Midbrain/Hindbrain	0	0	0	0	1	1	1	1	1	1	0.702411	-0.0380194
2972	Forebrain/Midbrain/Hindbrain	0	0	0	0	0	0	1	2	3	3	0.652349	-0.134898
2973	Forebrain/Midbrain/Hindbrain	0	0	0	0	0	2	2	3	5	6	0.498294	0.165699
2974	Forebrain/Midbrain/Hindbrain	0	0	1	2	2	3	3	4	7	9	0.503575	-0.166107
2975	Forebrain/Midbrain/Hindbrain	0	0	0	0	0	0	0	1	1	1	0.770642	0.0513897
2976	Forebrain/Midbrain/Hindbrain	0	2	2	3	3	3	5	5	5	5	0.574343	-0.105054
2977	Forebrain/Midbrain/Hindbrain	0	0	1	1	1	1	4	4	5	5	0.626167	0.0214363
2978	Forebrain/Midbrain/Hindbrain	0	0	0	0	0	1	2	3	3	3	0.691257	-0.142778
2979	Forebrain/Midbrain/Hindbrain	0	2	2	2	3	3	3	5	5	5	0.694886	-0.0867706
2980	Forebrain/Midbrain/Hindbrain	0	0	0	0	0	0	0	0	0	2	0.811474	-0.180398
2981	Forebrain/Midbrain/Hindbrain	0	1	2	2	2	2	4	6	8	9	0.531934	0.180981
2982	Spinal cord	0	0	1	2	3	3	4	4	4	5	0.636387	-0.010573
2983	Forebrain/Midbrain/Hindbrain	1	1	2	2	2	2	3	4	4	5	0.68593	-0.125695
2984	Forebrain/Midbrain/Hindbrain	0	0	1	2	2	2	2	2	3	3	0.728427	0.00819663
2985	Forebrain/Midbrain/Hindbrain	0	0	0	0	0	2	2	2	4	5	0.655818	0.128158
2986	Forebrain/Midbrain/Hindbrain	0	0	0	1	1	1	2	3	4	4	0.702411	0.0342358
2987	Forebrain/Midbrain/Hindbrain	1	1	2	2	4	5	6	10	12	13	0.658828	-0.119993
2988	Forebrain/Midbrain/Hindbrain	0	0	0	0	1	2	3	5	6	6	0.531934	0.172514
2989	Forebrain/Midbrain/Hindbrain	0	0	0	0	0	0	1	3	4	5	0.407533	0.16999
2990	Forebrain/Midbrain/Hindbrain	0	0	0	0	0	2	2	3	6	7	0.734308	-0.128792
2991	Spinal cord	0	2	3	3	3	3	3	3	3	4	0.560415	-0.0962523
2992	Forebrain/Midbrain/Hindbrain	0	0	0	0	1	1	1	2	3	4	0.650239	0.156547
2993	Forebrain/Midbrain/Hindbrain	1	1	1	1	1	2	2	4	6	6	0.626167	0.0772371
2994	Forebrain/Midbrain/Hindbrain	0	0	0	0	0	1	2	3	4	4	0.447525	0.176631
2995	Forebrain/Midbrain/Hindbrain	0	0	1	1	1	1	1	2	2	2	0.621543	-0.159493
2996	Forebrain/Midbrain/Hindbrain	0	0	1	1	2	3	4	4	5	6	0.734308	-0.0165976
2997	Forebrain/Midbrain/Hindbrain	1	1	2	2	2	2	2	4	6	8	0.524226	-0.135464
2998	Forebrain/Midbrain/Hindbrain	0	0	0	1	1	1	1	1	1	1	0.736505	-0.00130934
2999	Forebrain/Midbrain/Hindbrain	0	0	0	0	1	2	2	2	2	3	0.730282	-0.161129
3000	Forebrain/Midbrain/Hindbrain	0	1	1	3	4	5	8	8	9	10	0.447525	0.181682
3001	Forebrain/Midbrain/Hindbrain	0	1	1	1	2	3	3	3	4	5	0.621543	0.0934371
3002	Forebrain/Midbrain/Hindbrain	0	1	2	2	2	3	5	5	5	6	0.73991	-0.126576
3003	Spinal cord	0	0	0	0	1	1	2	4	5	6	0.794101	0.0913187
3004	Forebrain/Midbrain/Hindbrain	0	0	0	0	0	0	3	3	3	5	0.601987	-0.0546827
3005	Forebrain/Midbrain/Hindbrain	0	0	0	0	0	0	1	1	1	1	0.700282	0.128374
3006	Forebrain/Midbrain/Hindbrain	0	0	0	0	0	0	1	1	1	2	0.728427	0.187202
3007	Forebrain/Midbrain/Hindbrain	0	0	0	0	1	1	3	3	4	4	0.596445	0.181733
3008	Forebrain/Midbrain/Hindbrain	0	0	0	0	0	2	3	3	4	4	0.734308	-0.00391085
3009	Forebrain/Midbrain/Hindbrain	0	0	0	0	1	2	2	3	4	6	0.626167	-0.133186
3010	Cranial mesoderm	0	0	0	0	0	2	2	2	2	4	0.757868	0.174781
3011	Forebrain/Midbrain/Hindbrain	0	0	0	0	0	1	1	3	3	3	0.652349	-0.109094
3012	Forebrain/Midbrain/Hindbrain	1	1	1	1	2	2	2	3	5	5	0.653816	0.0843978
3013	Forebrain/Midbrain/Hindbrain	0	0	0	0	0	0	0	0	1	1	0.811474	-0.0285471
3014	Spinal cord	0	0	2	2	2	2	3	4	4	4	0.562588	-0.0961327
3015	Forebrain/Midbrain/Hindbrain	0	0	0	1	2	2	2	2	2	2	0.771496	-0.172749
3016	Spinal cord	0	1	1	2	2	2	2	2	2	3	0.498294	0.187435
3017	Forebrain/Midbrain/Hindbrain	0	1	1	1	1	2	2	4	6	7	0.471832	0.18354
3018	Forebrain/Midbrain/Hindbrain	1	1	2	3	4	5	6	7	9	10	0.581691	-0.0965015
3019	Forebrain/Midbrain/Hindbrain	0	0	0	0	0	0	2	2	2	2	0.405084	0.152232
3020	Forebrain/Midbrain/Hindbrain	0	0	0	0	0	1	1	1	1	3	0.747818	0.175488
3021	Spinal cord	0	0	0	1	3	4	4	5	5	5	0.605959	-0.123032
3022	Forebrain/Midbrain/Hindbrain	0	0	0	1	2	4	4	5	7	9	0.503226	-0.0707976
3023	Forebrain/Midbrain/Hindbrain	0	1	2	2	2	2	2	3	3	5	0.639157	-0.130515
3024	Forebrain/Midbrain/Hindbrain	0	0	0	0	0	0	1	2	3	3	0.566447	-0.111737
3025	Forebrain/Midbrain/Hindbrain	0	0	0	0	1	2	3	3	4	5	0.503575	0.0646946
3026	Forebrain/Midbrain/Hindbrain	0	0	0	1	1	3	3	4	7	8	0.616762	-0.140909
3027	Forebrain/Midbrain/Hindbrain	0	0	0	0	0	0	0	1	1	1	0.702411	-0.177244
3028	Forebrain/Midbrain/Hindbrain	0	0	1	1	1	1	3	3	4	6	0.696831	-0.150305
3029	Forebrain/Midbrain/Hindbrain	0	0	2	2	3	5	5	5	5	5	0.690715	-0.103435
3030	Forebrain/Midbrain/Hindbrain	0	0	2	2	2	2	2	2	3	3	0.560415	0.178292
3031	Forebrain/Midbrain/Hindbrain	0	1	3	3	4	4	5	5	7	7	0.726663	-0.144098
3032	Forebrain/Midbrain/Hindbrain	0	0	0	0	0	0	0	1	5	10	0.698881	-0.151264
3033	Forebrain/Midbrain/Hindbrain	0	0	1	1	1	1	2	3	5	6	0.4679	0.186347
3034	Forebrain/Midbrain/Hindbrain	0	0	0	0	0	0	2	2	2	4	0.665542	-0.177811
3035	Forebrain/Midbrain/Hindbrain	0	0	1	1	1	1	2	2	4	5	0.693037	-0.179886
3036	Forebrain/Midbrain/Hindbrain	0	0	0	0	0	1	3	3	4	4	0.690708	-0.0487322
3037	Forebrain/Midbrain/Hindbrain	0	0	0	0	0	0	0	1	3	5	0.536596	0.175395
3038	Forebrain/Midbrain/Hindbrain	0	0	0	1	1	2	3	3	5	5	0.671503	0.0491935
3039	Definitive endoderm	0	0	1	1	2	3	4	4	4	4	0.471832	0.185049
3040	Splanchnic mesoderm	0	0	0	0	0	0	0	0	0	0	0.73991	0.0303872
3041	Forebrain/Midbrain/Hindbrain	1	1	2	5	5	7	7	10	13	16	0.616077	-0.121973
3042	Forebrain/Midbrain/Hindbrain	0	0	0	0	1	1	3	5	5	7	0.478375	0.182455
3043	Forebrain/Midbrain/Hindbrain	0	0	0	0	0	2	2	2	4	6	0.665147	-0.0181401
3044	Forebrain/Midbrain/Hindbrain	0	0	0	1	2	2	5	7	9	9	0.452284	0.18903
3045	Forebrain/Midbrain/Hindbrain	0	1	1	1	2	3	5	5	6	6	0.560415	0.184182
3046	Forebrain/Midbrain/Hindbrain	0	0	0	0	1	2	3	4	6	8	0.550356	-0.173967
3047	Forebrain/Midbrain/Hindbrain	0	0	0	0	0	1	2	3	3	3	0.73991	0.18057
3048	Forebrain/Midbrain/Hindbrain	0	0	0	0	0	1	1	1	2	3	0.726141	-0.030587
3049	Forebrain/Midbrain/Hindbrain	0	0	1	1	2	2	2	3	3	4	0.696831	-0.182947
3050	Spinal cord	0	0	0	0	0	1	1	3	5	5	0.556497	0.0946625
3051	Forebrain/Midbrain/Hindbrain	1	1	1	2	2	3	5	6	8	8	0.452284	0.185273
3052	Forebrain/Midbrain/Hindbrain	0	0	0	0	0	0	1	1	1	3	0.473435	0.165024
3053	Definitive endoderm	1	2	3	3	3	4	5	5	5	6	0.658828	-0.16978
3054	Forebrain/Midbrain/Hindbrain	0	2	3	6	6	7	7	8	9	10	0.460631	-0.113514
3055	Gut tube	0	0	0	0	0	0	0	0	0	0	0.692776	0.0447047
3056	Cranial mesoderm	0	0	0	0	0	0	0	1	3	4	0.725463	0.160216
3057	Forebrain/Midbrain/Hindbrain	0	0	1	4	5	6	7	8	9	9	0.661691	-0.139296
3058	Forebrain/Midbrain/Hindbrain	0	0	0	0	0	0	1	1	1	3	0.732238	0.162473
3059	Forebrain/Midbrain/Hindbrain	0	0	0	0	0	0	2	3	4	5	0.771496	-0.173518
3060	Forebrain/Midbrain/Hindbrain	0	0	0	2	2	2	2	2	2	3	0.650707	0.131622
3061	Gut tube	0	0	0	0	0	1	3	4	5	5	0.535487	-0.128663
3062	Cranial mesoderm	0	0	0	0	0	0	0	0	0	1	0.681173	-0.150646
3063	Cranial mesoderm	0	0	0	0	0	0	3	3	4	4	0.734147	-0.143617
3064	Forebrain/Midbrain/Hindbrain	1	2	4	6	6	7	7	7	9	9	0.476523	-0.112743
3065	Surface ectoderm	0	0	0	0	1	1	1	1	2	3	0.667294	0.0232986
3066	Neural crest	0	1	2	4	8	8	10	11	13	16	0.438558	0.214732
3067	Surface ectoderm	0	0	1	1	2	2	3	5	5	5	0.635275	0.043763
3068	Cranial mesoderm	0	0	0	0	0	1	1	1	2	2	0.774358	-0.0958109
3069	Neural crest	0	0	1	4	5	12	15	16	18	22	0.604458	0.223244
3070	Neural crest	0	0	0	0	0	1	1	1	1	3	0.832555	-0.0906684
3071	Surface ectoderm	0	0	0	0	0	0	1	2	3	5	0.771496	0.0340405
3072	Surface ectoderm	1	3	4	4	5	12	15	15	19	23	0.617482	0.217502
3073	Gut tube	0	0	0	0	0	0	0	0	0	1	0.691779	-0.0179517
3074	Gut tube	0	0	0	0	1	2	2	3	3	3	0.730282	-0.149385
3075	Neural crest	0	1	3	3	5	9	12	13	13	19	0.445239	0.218068
3076	Surface ectoderm	1	1	1	1	1	1	2	3	4	4	0.655543	0.135857
3077	Surface ectoderm	0	2	4	7	8	9	10	12	18	19	0.542078	0.216041
3078	Neural crest	0	0	0	0	0	0	1	3	3	6	0.769831	0.129299
3079	Surface ectoderm	0	1	1	2	2	2	2	3	4	4	0.727687	0.0297302
3080	Neural crest	0	0	0	1	1	2	2	3	3	4	0.732238	0.155631
3081	Surface ectoderm	0	1	3	3	6	10	12	15	15	19	0.451609	0.216211
3082	Gut tube	0	0	2	3	3	3	5	6	7	9	0.649309	0.200813
3083	Surface ectoderm	0	0	2	2	2	2	4	8	13	15	0.616527	0.218037
3084	Neural crest	0	0	0	0	0	0	1	2	5	6	0.653816	0.201723
3085	Neural crest	0	0	0	0	1	1	2	3	3	4	0.702405	0.148431
3086	Surface ectoderm	1	2	3	5	6	6	6	8	9	11	0.507524	0.214346
3087	Surface ectoderm	0	0	0	0	0	0	0	0	0	1	0.638923	-0.00900071
3088	Gut tube	0	0	0	0	0	0	2	2	3	4	0.770642	0.143176
3089	Neural crest	0	0	0	0	0	0	0	0	2	2	0.811474	0.133687
3090	Gut tube	0	0	0	0	0	0	1	2	3	3	0.679184	-0.182653
3091	Surface ectoderm	0	0	0	0	0	0	0	0	0	2	0.620317	-0.0766867
3092	Neural crest	0	0	2	4	5	9	12	14	17	19	0.587698	0.217864
3093	Surface ectoderm	0	0	0	0	1	1	1	1	1	1	0.662468	0.159029
3094	Neural crest	0	0	0	0	1	1	1	1	2	2	0.688533	-0.117274
3095	Neural crest	0	0	0	1	1	1	1	1	1	1	0.832555	-0.0100441
3096	Gut tube	0	0	0	2	4	6	7	7	7	11	0.770642	0.190676
3097	ExE endoderm	0	0	0	2	4	7	7	7	8	9	0.679665	0.202708
3098	Neural crest	0	1	2	2	3	3	3	4	5	5	0.688533	0.0921522
3099	Gut tube	0	0	0	1	4	7	12	15	16	17	0.583205	0.21858
3100	Surface ectoderm	0	0	0	0	1	1	2	2	3	3	0.780398	0.177272
3101	Gut tube	0	0	0	0	0	0	1	2	3	3	0.650239	0.148162
3102	Gut tube	0	0	1	1	2	2	2	3	4	5	0.390865	-0.123138
3103	Surface ectoderm	0	1	2	3	3	3	3	3	3	3	0.62776	-0.168341
3104	Gut tube	1	2	5	6	7	9	9	9	13	15	0.587109	0.212994
3105	Neural crest	1	1	1	1	1	2	3	4	4	4	0.702411	-0.0256049
3106	Surface ectoderm	0	0	0	2	2	3	4	7	9	12	0.526262	0.204043
3107	Gut tube	1	1	1	1	2	3	3	4	5	5	0.724981	0.178494
3108	Gut tube	0	0	1	1	1	1	2	2	3	7	0.404841	-0.116398
3109	Neural crest	1	2	2	3	3	3	3	3	3	3	0.693037	-0.15915
3110	Gut tube	0	0	0	0	0	0	1	1	3	3	0.60751	0.0319352
3111	Gut tube	0	0	0	0	0	0	0	0	1	2	0.74698	0.176008
3112	Anterior somitic tissues	1	1	1	1	1	1	2	4	4	5	0.769831	-0.021491
3113	Surface ectoderm	0	0	0	0	0	0	0	0	0	0	0.577875	-0.141328
3114	Gut tube	0	0	0	0	0	3	3	3	4	4	0.724981	0.105676
3115	Surface ectoderm	0	1	1	2	4	5	7	8	9	12	0.712628	0.213053
3116	Neural crest	0	0	1	2	2	2	2	2	4	4	0.726663	0.19473
3117	Neural crest	0	1	1	3	3	6	9	9	11	11	0.590527	0.20428
3118	Gut tube	0	0	0	0	0	0	0	1	1	2	0.68593	0.153456
3119	Gut tube	0	0	0	0	1	2	2	4	7	8	0.656066	0.185887
3120	Gut tube	0	0	0	0	0	0	0	0	0	0	0.724981	-0.0652704
3121	Gut tube	1	2	2	6	8	8	9	9	10	14	0.538597	0.21016
3122	Gut tube	0	1	5	6	6	8	10	12	14	19	0.63257	0.210855
3123	Neural crest	0	0	0	0	0	0	0	0	0	0	0.770642	-0.0784055
3124	Gut tube	0	0	0	0	0	1	1	2	2	2	0.832555	-0.0614537
3125	Surface ectoderm	0	0	2	2	5	6	6	7	8	10	0.790925	0.199034
3126	Surface ectoderm	0	0	1	2	2	5	6	7	8	11	0.642007	0.210559
3127	Neural crest	1	1	3	4	6	7	10	11	15	16	0.632063	0.214059
3128	Gut tube	0	0	0	0	0	0	1	1	1	3	0.832555	0.105334
3129	Neural crest	0	0	1	2	2	2	2	3	3	3	0.641306	0.171858
3130	Gut tube	0	0	0	0	0	0	0	0	0	0	0.697894	0.144751
3131	Gut tube	0	0	0	1	3	3	4	8	9	10	0.702411	-0.160871
3132	Gut tube	0	0	0	1	1	3	5	5	7	8	0.627463	0.20325
3133	Gut tube	0	0	0	0	1	2	2	2	2	3	0.771496	0.0110091
3134	Neural crest	0	0	0	1	1	1	2	2	3	3	0.776586	0.191282
3135	Neural crest	0	0	0	0	1	1	2	4	5	7	0.675227	0.207428
3136	Surface ectoderm	0	1	1	3	3	4	5	7	8	11	0.708178	0.211274
3137	Gut tube	0	0	0	0	0	0	0	0	4	6	0.769831	-0.0740001
3138	Gut tube	0	1	1	1	1	1	1	2	2	3	0.620187	0.136182
3139	Gut tube	0	0	0	0	1	1	1	2	2	2	0.771496	-0.057914
3140	Gut tube	0	0	0	0	0	0	0	0	0	2	0.803373	0.135987
3141	Gut tube	0	0	0	0	0	0	0	0	0	1	0.747818	0.0504181
3142	Neural crest	0	0	0	0	0	1	1	1	1	1	0.775434	-0.0474186
3143	Gut tube	0	2	4	7	7	7	8	8	8	9	0.616762	-0.144909
3144	Gut tube	0	0	0	0	0	2	3	4	4	9	0.618352	0.183432
3145	Gut tube	0	0	0	0	0	1	2	4	5	5	0.714898	0.164659
3146	Neural crest	0	0	0	0	0	0	0	0	1	1	0.794101	0.14719
3147	Surface ectoderm	0	0	1	1	1	1	1	2	3	6	0.581966	0.143988
3148	Gut tube	0	0	0	0	0	1	2	4	5	5	0.724981	-0.129009
3149	Gut tube	0	0	0	0	0	0	1	1	1	1	0.769831	0.109874
3150	Gut tube	0	0	0	0	1	1	2	3	3	4	0.832555	0.181915
3151	Gut tube	0	0	0	1	1	1	2	2	3	4	0.724981	-0.121085
3152	Gut tube	0	0	0	0	0	0	0	1	1	1	0.773091	0.119522
3153	Gut tube	0	0	0	1	1	1	1	4	4	4	0.655818	0.145711
3154	Neural crest	0	0	1	2	6	8	8	10	12	16	0.658639	0.20953
3155	Gut tube	0	0	1	3	3	4	4	8	11	11	0.692755	0.210931
3156	Gut tube	0	0	0	1	1	1	2	3	3	5	0.68593	0.169319
3157	Gut tube	0	0	0	0	0	0	0	1	3	4	0.68593	0.171434
3158	Surface ectoderm	0	0	2	3	4	5	6	10	11	11	0.724981	0.215445
3159	Surface ectoderm	0	0	0	1	2	2	3	4	5	5	0.72893	0.18361
3160	Gut tube	0	0	0	0	0	0	0	1	2	3	0.726451	-0.0874869
3161	Gut tube	0	0	1	1	1	1	1	1	1	1	0.650239	-0.126444
3162	Gut tube	0	1	1	1	1	1	1	1	2	3	0.724981	0.116131
3163	Gut tube	0	0	0	1	2	2	2	2	2	3	0.610851	0.119254
3164	Gut tube	0	1	2	2	2	2	3	4	6	8	0.616762	-0.156232
3165	Gut tube	0	0	0	0	0	0	1	1	1	1	0.714898	0.0467723
3166	Gut tube	0	0	0	1	3	3	3	5	5	5	0.724981	-0.177251
3167	Gut tube	0	0	0	0	1	1	2	2	2	5	0.832555	0.191325
3168	Surface ectoderm	1	2	3	3	4	8	10	14	14	16	0.541196	0.21818
3169	Neural crest	0	0	0	0	0	0	1	2	2	2	0.749422	0.129956
3170	Gut tube	1	1	3	4	5	6	10	13	14	15	0.719431	0.209216
3171	Gut tube	0	0	0	0	0	0	0	0	0	1	0.694886	-0.166459
3172	Gut tube	0	0	0	0	0	0	0	1	1	1	0.744055	-0.0701917
3173	Gut tube	1	2	3	5	5	7	8	8	8	8	0.616762	-0.142931
3174	Gut tube	0	0	0	0	0	1	2	2	3	3	0.692755	0.135246
3175	Gut tube	1	1	1	1	1	1	1	1	2	4	0.684261	-0.100547
3176	Gut tube	0	0	1	1	1	2	3	3	5	5	0.769831	0.00954649
3177	Surface ectoderm	0	1	1	3	4	6	7	8	8	9	0.769831	0.210577
3178	Gut tube	1	1	1	1	1	1	2	3	5	5	0.62428	-0.102333
3179	Gut tube	0	1	1	3	5	6	6	6	10	10	0.769831	-0.154232
3180	Gut tube	0	0	0	0	0	0	0	0	0	1	0.785998	-0.15195
3181	Gut tube	0	1	1	2	3	4	6	6	10	10	0.68593	-0.156167
3182	Gut tube	0	1	2	2	3	4	5	7	7	9	0.747818	-0.149033
3183	Gut tube	1	2	3	4	6	8	8	8	8	9	0.650239	-0.146997
3184	Gut tube	0	0	1	1	2	2	3	3	3	6	0.741354	0.192671
3185	Gut tube	0	1	4	4	4	6	7	9	10	13	0.616762	0.206892
3186	Gut tube	0	0	0	0	0	2	3	4	4	8	0.464501	-0.130821
3187	Surface ectoderm	0	0	0	1	1	1	2	2	2	2	0.694886	-0.0438932
3188	Gut tube	0	1	1	1	2	3	3	3	3	5	0.68593	-0.146414
3189	Gut tube	0	0	0	0	1	1	2	2	2	2	0.769831	-0.14381
3190	Neural crest	0	0	0	1	1	2	2	3	4	5	0.694113	0.168647
3191	Surface ectoderm	1	1	2	3	4	4	7	8	9	12	0.574343	0.215547
3192	Surface ectoderm	0	1	1	1	2	5	7	7	12	17	0.595067	0.222318
3193	Surface ectoderm	1	2	3	4	5	5	9	9	11	14	0.620187	0.210488
3194	Endothelium	0	0	1	2	2	4	5	6	7	8	0.726141	0.183796
3195	Surface ectoderm	0	0	0	0	0	0	0	0	2	3	0.832555	0.112044
3196	Surface ectoderm	0	0	0	2	4	4	7	7	10	11	0.771496	0.190548
3197	Endothelium	0	0	1	1	1	1	2	2	3	4	0.740849	0.0704545
3198	Surface ectoderm	0	0	1	1	1	1	1	3	3	3	0.704434	0.177911
3199	Surface ectoderm	2	2	2	2	3	5	6	9	10	11	0.555268	0.211132
3200	Neural crest	0	0	0	0	0	0	0	0	0	2	0.7581	-0.0555968
3201	Surface ectoderm	0	0	0	1	2	3	3	3	4	6	0.638975	0.0907971
3202	Surface ectoderm	0	0	2	3	3	3	8	13	13	14	0.362059	0.22434
3203	Neural crest	0	1	1	3	4	8	8	11	12	16	0.630059	0.223531
3204	Endothelium	0	0	1	1	1	2	3	3	7	7	0.690708	0.138582
3205	Surface ectoderm	1	2	2	4	4	5	8	13	15	15	0.365156	0.223833
3206	Surface ectoderm	0	2	2	2	4	6	8	8	9	10	0.770642	0.196409
3207	Surface ectoderm	0	0	0	0	1	1	2	2	3	3	0.653231	-0.122893
3208	Neural crest	0	0	0	2	3	4	5	5	7	9	0.72341	0.0897628
3209	Neural crest	0	0	0	1	1	1	1	2	2	3	0.69953	0.205085
3210	Surface ectoderm	0	0	0	1	1	1	1	1	2	3	0.687275	-0.125471
3211	Surface ectoderm	0	0	1	1	3	4	4	5	9	13	0.608548	0.209128
3212	Neural crest	0	0	1	1	1	2	2	2	2	2	0.533033	0.162379
3213	Surface ectoderm	0	0	1	1	1	1	1	2	2	3	0.662115	0.116471
3214	Surface ectoderm	0	0	2	5	7	9	9	10	14	16	0.557396	0.215171
3215	Surface ectoderm	0	0	0	0	0	0	0	0	1	2	0.630608	-0.0439613
3216	Surface ectoderm	2	2	2	4	5	7	7	7	10	11	0.621372	0.203907
3217	Surface ectoderm	1	2	2	2	3	3	3	5	8	11	0.611149	0.207577
3218	Neural crest	1	2	4	5	6	9	12	15	18	24	0.549598	0.22585
3219	Surface ectoderm	0	1	3	3	4	6	8	12	16	19	0.62718	0.223993
3220	Neural crest	0	0	0	0	1	1	4	7	12	13	0.617197	0.221913
3221	Surface ectoderm	0	0	0	0	1	3	4	4	7	9	0.650239	0.18671
3222	Surface ectoderm	0	0	0	1	3	3	5	5	6	8	0.780398	0.208624
3223	Neural crest	0	0	0	0	0	0	2	2	3	6	0.73902	0.0158548
3224	Surface ectoderm	0	0	0	0	0	0	1	1	1	1	0.730282	0.0392778
3225	Surface ectoderm	0	1	1	1	1	1	1	1	3	3	0.528098	0.105534
3226	Surface ectoderm	0	1	1	3	5	7	8	9	10	14	0.73991	0.203672
3227	Surface ectoderm	1	2	2	2	4	7	7	9	9	10	0.597602	0.20403
3228	Neural crest	0	0	0	2	3	3	3	5	5	5	0.676818	0.0276829
3229	Neural crest	0	0	0	0	0	1	1	1	2	2	0.772396	0.180554
3230	Surface ectoderm	0	0	0	1	1	1	1	1	1	1	0.620195	-0.160633
3231	Surface ectoderm	0	0	1	4	5	5	5	10	13	13	0.630645	0.19838
3232	Surface ectoderm	0	0	0	1	1	2	3	5	6	6	0.771496	-0.164953
3233	Neural crest	1	4	6	7	7	10	12	15	17	19	0.429729	0.224081
3234	Surface ectoderm	0	0	0	0	0	1	1	2	2	2	0.790925	-0.106256
3235	Surface ectoderm	0	0	0	1	2	2	2	3	3	3	0.65056	-0.134794
3236	Neural crest	2	2	5	8	10	11	14	17	21	23	0.408753	0.224777
3237	Surface ectoderm	0	0	1	1	1	1	1	1	1	1	0.832555	-0.0427981
3238	Surface ectoderm	0	0	0	1	2	2	3	3	3	3	0.767577	-0.128302
3239	Surface ectoderm	0	0	0	2	2	3	3	4	5	6	0.645495	0.0666421
3240	Surface ectoderm	0	0	0	1	1	2	3	3	4	5	0.789831	0.0437028
3241	Surface ectoderm	0	0	1	1	1	1	1	1	2	3	0.726663	0.192502
3242	Surface ectoderm	0	0	1	1	1	1	1	2	2	4	0.653816	-0.172494
3243	Neural crest	0	0	0	0	0	0	1	3	3	3	0.769831	0.187761
3244	Surface ectoderm	0	0	0	0	0	1	1	2	3	4	0.73179	-0.131401
3245	Neural crest	0	0	0	0	1	2	2	2	2	2	0.694886	0.13983
3246	Surface ectoderm	0	0	0	0	0	0	4	4	5	8	0.652349	0.210657
3247	Neural crest	0	0	1	2	2	3	3	3	5	5	0.832555	-0.167447
3248	Surface ectoderm	0	2	4	4	4	4	5	7	11	13	0.55342	0.216639
3249	Neural crest	0	0	0	1	1	2	2	3	3	4	0.724981	-0.127761
3250	Surface ectoderm	0	0	0	2	2	2	2	6	9	12	0.620187	0.209462
3251	Surface ectoderm	0	1	2	4	5	7	7	8	10	11	0.608128	0.209384
3252	Surface ectoderm	0	0	0	0	0	0	1	1	1	2	0.798069	-0.143021
3253	Surface ectoderm	0	0	2	2	2	2	4	4	4	5	0.652947	0.0317105
3254	Neural crest	0	1	2	4	7	9	15	17	18	22	0.701871	0.216535
3255	Endothelium	0	0	0	0	0	0	0	0	0	1	0.707897	-0.0409019
3256	Surface ectoderm	0	0	0	0	0	0	0	0	0	0	0.704236	-0.0302642
3257	Neural crest	0	0	0	2	2	5	9	12	12	16	0.724981	0.217325
3258	Surface ectoderm	0	0	0	1	2	2	2	3	5	5	0.597134	0.0781175
3259	Surface ectoderm	0	2	2	5	7	12	13	17	19	20	0.524782	0.218074
3260	Neural crest	0	1	1	2	3	4	5	5	5	6	0.616762	0.0830478
3261	Surface ectoderm	0	0	0	0	1	1	2	3	4	5	0.744016	0.198139
3262	Surface ectoderm	0	0	0	0	1	1	1	3	3	4	0.771496	-0.0917824
3263	Surface ectoderm	0	0	0	0	0	0	1	1	2	5	0.728427	0.00706833
3264	Gut tube	0	0	0	0	0	0	1	1	4	5	0.416191	-0.135238
3265	Surface ectoderm	1	3	3	5	6	10	13	13	17	22	0.609297	0.216862
3266	Surface ectoderm	0	0	2	3	4	4	4	5	6	6	0.6019	0.0950048
3267	Surface ectoderm	1	1	1	1	1	2	2	2	3	3	0.715008	0.148746
3268	Mixed mesenchymal mesoderm	0	1	1	2	3	4	4	4	4	6	0.710386	0.125832
3269	Cardiomyocytes	1	1	3	5	8	10	13	16	21	24	0.58482	0.200972
3270	Haematoendothelial progenitors	0	0	0	0	0	0	0	1	2	3	0.752756	0.169101
3271	Neural crest	0	0	0	0	0	0	0	0	0	1	0.832555	-0.08597
3272	Neural crest	0	0	0	0	1	3	4	5	5	5	0.621372	0.185709
3273	Haematoendothelial progenitors	0	0	0	0	0	0	1	1	3	4	0.710668	0.183169
3274	Neural crest	0	1	1	1	1	1	1	2	2	2	0.679555	-0.0567113
3275	Neural crest	0	0	0	1	1	1	2	2	3	4	0.737155	-0.0309477
3276	Mixed mesenchymal mesoderm	1	2	2	3	5	6	7	8	8	10	0.561757	0.121085
3277	Cardiomyocytes	0	1	2	3	3	4	7	7	8	11	0.555366	0.220532
3278	Surface ectoderm	0	0	0	3	3	4	4	6	8	10	0.51707	0.191752
3279	Cardiomyocytes	1	2	3	5	5	11	14	17	22	27	0.553947	0.210829
3280	Haematoendothelial progenitors	0	1	1	1	1	1	1	2	2	4	0.725189	0.164193
3281	Neural crest	0	1	1	2	3	3	3	4	7	8	0.724981	0.211848
3282	Surface ectoderm	0	1	2	3	4	5	7	11	12	15	0.590512	0.217153
3283	Neural crest	0	1	1	2	4	4	6	6	8	9	0.652349	0.0604181
3284	Neural crest	0	0	0	0	0	1	4	5	6	7	0.534297	0.0372688
3285	Neural crest	0	1	2	4	4	8	9	13	13	13	0.517993	0.0712747
3286	Surface ectoderm	0	2	2	2	4	4	6	8	13	15	0.526738	0.21928
3287	Mixed mesenchymal mesoderm	0	0	1	1	2	3	5	7	7	7	0.667049	0.057598
3288	Cardiomyocytes	0	2	5	5	5	5	7	7	10	13	0.602901	0.217233
3289	Endothelium	0	0	0	0	0	0	0	0	0	0	0.729415	0.0982888
3290	Cardiomyocytes	0	1	1	4	4	6	9	10	11	15	0.724981	0.136416
3291	Cardiomyocytes	0	0	1	1	2	2	3	3	6	6	0.832555	0.198334
3292	Neural crest	0	0	0	0	0	0	0	1	1	2	0.62402	0.0183011
3293	Neural crest	0	0	0	0	0	0	1	3	3	3	0.656355	0.131357
3294	Neural crest	0	0	0	0	0	0	0	1	2	2	0.724981	-0.130624
3295	Splanchnic mesoderm	1	1	1	2	2	2	4	5	6	9	0.499814	0.198955
3296	Surface ectoderm	0	0	0	0	1	3	5	7	8	9	0.68202	0.206436
3297	Haematoendothelial progenitors	0	0	0	0	1	2	3	3	4	4	0.710038	-0.0184858
3298	Neural crest	0	1	1	1	2	2	3	3	3	4	0.699849	0.208854
3299	Endothelium	1	1	2	2	4	4	5	6	8	10	0.577028	0.190899
3300	Neural crest	0	0	0	0	0	1	3	4	5	5	0.664831	-0.0113026
3301	Neural crest	0	0	1	2	4	6	6	6	6	8	0.684825	0.0755853
3302	Neural crest	0	0	0	1	1	1	2	2	3	3	0.661749	-0.0876878
3303	Neural crest	0	1	4	5	6	10	13	15	20	20	0.555268	0.216885
3304	Cardiomyocytes	0	0	1	1	2	3	6	8	9	14	0.494064	0.187134
3305	Cardiomyocytes	0	0	1	3	5	6	7	9	12	14	0.616762	0.161593
3306	Neural crest	0	0	2	3	4	9	13	14	17	19	0.536896	0.212443
3307	Haematoendothelial progenitors	0	0	0	0	0	0	0	1	1	1	0.798069	0.0899339
3308	Cardiomyocytes	0	0	1	1	1	4	6	6	7	9	0.650239	0.162859
3309	Neural crest	0	0	3	4	7	9	13	16	18	21	0.68593	0.220579
3310	Endothelium	0	0	0	0	0	1	1	1	2	4	0.745216	0.160515
3311	Surface ectoderm	0	0	0	0	1	1	1	1	1	1	0.561154	0.0983498
3312	Cardiomyocytes	0	1	1	2	4	5	5	6	7	8	0.553947	0.108765
3313	Neural crest	0	2	3	3	5	6	7	8	10	12	0.620517	0.219726
3314	Neural crest	0	0	1	1	1	3	3	3	4	4	0.73991	0.110031
3315	Surface ectoderm	1	1	1	2	3	4	7	8	11	12	0.473343	0.201252
3316	Surface ectoderm	0	0	0	0	0	1	1	3	5	5	0.638311	-0.00352895
3317	Neural crest	0	0	0	0	0	1	1	1	2	2	0.732238	0.019835
3318	Cardiomyocytes	0	0	0	0	0	1	1	1	1	1	0.769831	0.0311672
3319	Neural crest	0	0	2	3	6	8	9	12	15	18	0.602592	0.222105
3320	Neural crest	0	1	2	4	4	6	6	10	12	12	0.730557	0.217501
3321	Cardiomyocytes	0	2	3	5	6	6	6	8	9	10	0.616762	0.119452
3322	Neural crest	0	0	1	1	1	1	2	4	5	7	0.71326	0.211661
3323	Haematoendothelial progenitors	0	0	0	0	0	0	0	1	3	6	0.725184	0.196281
3324	Surface ectoderm	0	0	0	2	2	2	3	6	7	12	0.399291	0.213154
3325	Neural crest	0	0	0	0	1	1	2	2	3	5	0.724981	0.189214
3326	Neural crest	0	0	0	0	0	0	0	0	0	0	0.803373	-0.00548334
3327	Neural crest	0	0	1	2	2	2	2	5	6	10	0.694113	0.200821
3328	Cardiomyocytes	0	3	3	6	8	10	10	12	14	18	0.464501	0.197153
3329	Cardiomyocytes	0	1	1	1	2	2	5	7	10	11	0.68593	0.0870514
3330	Neural crest	0	2	3	4	7	9	10	10	12	13	0.661991	0.0524078
3331	Surface ectoderm	0	2	2	3	3	5	5	6	6	8	0.650117	0.211597
3332	Mixed mesenchymal mesoderm	0	0	0	0	0	1	3	4	5	6	0.562983	0.0209336
3333	Neural crest	0	1	2	3	3	5	6	6	6	8	0.648095	0.0657418
3334	Neural crest	1	1	1	2	2	2	2	2	2	2	0.691257	-0.00759778
3335	Neural crest	0	0	0	0	1	1	1	2	2	3	0.769831	-0.0295825
3336	Cardiomyocytes	0	2	5	5	9	11	16	19	20	29	0.43485	0.201033
3337	Neural crest	0	0	0	0	0	1	1	1	2	2	0.742894	0.156497
3338	Neural crest	0	1	1	1	1	1	1	1	1	1	0.728228	-0.00708151
3339	Neural crest	0	0	1	1	1	2	2	3	5	7	0.682313	0.199112
3340	Cardiomyocytes	0	0	0	0	0	1	3	4	6	8	0.724981	0.151517
3341	Erythroid	0	0	0	0	0	0	1	1	1	1	0.732858	0.00652467
3342	Neural crest	0	0	0	0	0	1	1	1	1	2	0.550517	0.122758
3343	Neural crest	0	0	0	0	1	1	1	1	1	1	0.706915	-0.0315715
3344	Neural crest	0	0	0	0	0	0	0	0	1	1	0.769831	-0.0664607
3345	Cardiomyocytes	0	1	1	4	7	11	14	15	17	17	0.553947	0.171688
3346	Cardiomyocytes	1	2	3	6	10	11	15	20	23	24	0.464501	0.201345
3347	Mixed mesenchymal mesoderm	0	0	0	0	0	0	1	1	1	1	0.558895	-0.101612
3348	Cardiomyocytes	0	0	0	0	0	0	1	1	2	3	0.769831	0.158295
3349	Endothelium	0	0	0	0	0	0	1	2	2	2	0.614858	-0.00631036
3350	Haematoendothelial progenitors	0	0	1	3	4	4	5	7	11	11	0.701921	0.0283781
3351	Neural crest	0	0	1	5	5	6	6	7	13	15	0.516099	0.218691
3352	Neural crest	0	0	4	6	6	8	10	11	11	11	0.631047	0.0609213
3353	Neural crest	0	0	0	0	1	3	3	5	7	9	0.48638	0.113477
3354	Neural crest	0	0	0	0	0	0	0	0	0	0	0.832555	-0.105697
3355	Neural crest	0	0	0	0	0	2	3	6	6	7	0.603133	0.0618151
3356	Neural crest	0	2	3	3	5	7	11	12	15	21	0.602592	0.217934
3357	Neural crest	0	0	4	6	7	8	8	11	14	17	0.643451	0.216072
3358	Cardiomyocytes	0	0	0	2	3	4	5	6	7	7	0.769831	0.199596
3359	Endothelium	0	0	0	0	2	2	2	2	4	4	0.616399	0.183203
3360	Neural crest	0	0	0	1	2	2	2	2	2	4	0.770642	0.0673923
3361	Cardiomyocytes	1	2	2	3	4	4	6	11	18	19	0.464501	0.186981
3362	Neural crest	0	1	1	3	5	7	10	12	15	19	0.618395	0.223362
3363	Cardiomyocytes	0	1	4	4	9	12	19	22	24	28	0.523792	0.189109
3364	Cardiomyocytes	0	1	2	4	6	12	16	17	20	21	0.494064	0.178232
3365	Neural crest	0	0	2	2	3	3	4	6	9	11	0.58482	0.203743
3366	Neural crest	0	0	1	1	1	5	6	6	9	13	0.749625	0.207384
3367	Endothelium	0	1	1	1	2	2	3	7	8	10	0.641328	0.209521
3368	Endothelium	0	0	0	0	0	0	0	0	1	1	0.724496	-0.0215216
3369	Intermediate mesoderm	0	0	0	0	0	2	3	3	3	3	0.615879	0.00208126
3370	Cardiomyocytes	1	1	1	1	2	6	7	9	9	9	0.68593	0.152142
3371	Mixed mesenchymal mesoderm	0	0	0	0	0	1	1	2	3	4	0.677525	-0.0948625
3372	Surface ectoderm	0	0	0	0	0	0	0	0	0	0	0.601818	-0.0282129
3373	Neural crest	0	0	0	0	0	1	1	1	2	2	0.695523	-0.126454
3374	Splanchnic mesoderm	0	0	0	0	0	0	0	0	0	1	0.7581	-0.0435598
3375	Cardiomyocytes	0	0	0	0	3	4	7	9	10	10	0.724981	0.0578221
3376	Neural crest	0	0	0	0	0	0	1	2	2	2	0.832555	0.117449
3377	Cardiomyocytes	0	0	0	0	0	3	8	10	15	20	0.616762	0.198868
3378	Mixed mesenchymal mesoderm	0	1	2	4	4	5	6	8	9	10	0.644195	0.0391136
3379	Neural crest	0	0	0	3	5	6	9	11	14	17	0.658828	0.215972
3380	Neural crest	0	0	0	1	4	4	4	5	7	8	0.599605	-0.0146392
3381	Mixed mesenchymal mesoderm	0	0	0	0	1	1	1	4	4	5	0.617076	0.081188
3382	Neural crest	0	2	3	3	3	4	4	5	6	7	0.631544	0.00834857
3383	Cardiomyocytes	1	1	2	5	5	8	10	13	15	20	0.43485	0.169512
3384	Cardiomyocytes	0	0	1	1	3	4	4	5	5	8	0.611444	0.128384
3385	Mixed mesenchymal mesoderm	0	1	1	2	3	5	5	6	7	8	0.663566	-0.0349992
3386	Cardiomyocytes	1	1	3	5	8	8	10	12	18	20	0.650239	0.200392
3387	Cardiomyocytes	0	0	2	4	5	7	11	14	19	25	0.58482	0.19941
3388	Neural crest	0	1	1	1	1	2	4	5	5	6	0.621142	0.0132944
3389	Splanchnic mesoderm	0	0	0	0	0	2	3	3	3	3	0.701689	0.151802
3390	Cardiomyocytes	0	1	4	7	9	12	14	21	26	30	0.58482	0.195708
3391	Neural crest	0	0	1	1	3	3	4	4	4	6	0.748698	0.0185278
3392	Mixed mesenchymal mesoderm	0	0	0	2	2	2	6	8	9	11	0.655932	0.0943611
3393	Cardiomyocytes	0	2	2	3	4	6	10	14	15	15	0.730282	0.198071
3394	Mixed mesenchymal mesoderm	0	0	0	0	2	3	3	3	4	5	0.631504	0.143809
3395	Surface ectoderm	0	0	0	0	0	0	0	0	0	0	0.767577	0.0376013
3396	Cardiomyocytes	0	1	2	3	4	7	10	12	15	20	0.486742	0.194037
3397	Cardiomyocytes	0	2	4	5	7	8	11	12	14	16	0.68593	0.192237
3398	Neural crest	0	1	2	3	4	4	6	8	14	17	0.498567	0.214228
3399	Neural crest	0	0	1	2	2	2	2	3	3	4	0.514687	0.0440213
3400	Endothelium	0	0	1	1	2	6	7	9	10	11	0.536596	0.20972
3401	Mixed mesenchymal mesoderm	0	1	2	3	4	5	6	7	9	11	0.646384	0.209798
3402	Cardiomyocytes	0	0	0	0	0	2	2	2	2	2	0.769831	0.00965991
3403	Cardiomyocytes	0	0	0	0	0	1	3	5	6	6	0.832555	0.172746
3404	Cardiomyocytes	0	1	1	4	5	6	6	7	9	9	0.562472	0.148553
3405	Neural crest	0	0	0	0	0	0	0	0	1	1	0.729415	-0.112577
3406	Mixed mesenchymal mesoderm	0	0	0	1	1	1	1	1	1	2	0.725689	0.169338
3407	Mixed mesenchymal mesoderm	0	0	0	0	0	0	0	1	2	2	0.680239	0.132709
3408	Cardiomyocytes	0	0	0	0	0	1	1	1	2	3	0.735211	-0.0277485
3409	Neural crest	1	1	1	2	2	2	3	3	3	4	0.669485	-0.151253
3410	Endothelium	0	0	1	2	2	2	2	2	2	2	0.692165	-0.0091728
3411	Cardiomyocytes	0	0	5	7	10	12	13	14	18	20	0.567936	0.186905
3412	Neural crest	0	1	1	1	2	3	4	6	8	9	0.653845	0.0349709
3413	Endothelium	0	0	0	0	0	1	2	2	4	5	0.776052	-0.0591632
3414	Mixed mesenchymal mesoderm	0	0	0	0	1	1	5	7	8	8	0.587147	0.0150117
3415	Endothelium	0	0	0	1	2	3	3	4	5	6	0.584797	0.173219
3416	Cardiomyocytes	0	0	0	2	5	7	7	8	11	14	0.724981	0.177596
3417	Neural crest	0	0	0	1	2	2	3	5	5	6	0.672344	0.130064
3418	Mixed mesenchymal mesoderm	0	1	1	3	3	3	3	5	5	5	0.721588	-0.0349217
3419	Mixed mesenchymal mesoderm	0	0	1	2	5	7	10	11	14	14	0.763633	0.204496
3420	Cardiomyocytes	0	0	0	0	0	0	2	2	3	3	0.703632	0.130604
3421	Cardiomyocytes	0	0	0	1	1	2	2	2	2	2	0.832555	-0.0843768
3422	Cardiomyocytes	0	0	0	0	0	0	0	1	1	2	0.769831	-0.0216633
3423	Mixed mesenchymal mesoderm	0	0	1	1	2	3	4	6	7	11	0.655852	0.203505
3424	Mixed mesenchymal mesoderm	0	1	1	1	2	2	3	5	7	10	0.647515	0.075703
3425	Mixed mesenchymal mesoderm	0	0	0	1	1	4	4	4	5	5	0.70474	0.197338
3426	Endothelium	1	3	5	8	10	13	16	18	19	21	0.569001	0.215332
3427	Cardiomyocytes	1	1	1	3	5	6	7	7	7	8	0.724981	0.193586
3428	Mixed mesenchymal mesoderm	1	1	1	1	1	1	2	4	4	4	0.607436	-0.0991159
3429	Mixed mesenchymal mesoderm	0	0	0	1	1	2	2	2	3	6	0.569268	0.158233
3430	Cardiomyocytes	1	1	1	1	2	2	2	3	4	4	0.628603	-0.0957761
3431	Mixed mesenchymal mesoderm	0	0	0	1	1	1	1	2	2	3	0.784003	-0.0765198
3432	Cardiomyocytes	0	0	0	1	1	1	5	5	7	8	0.616762	0.153809
3433	Cranial mesoderm	0	0	0	1	2	3	4	5	6	7	0.626766	-0.0565908
3434	Mixed mesenchymal mesoderm	0	0	0	1	1	1	1	4	4	7	0.598208	0.045259
3435	Mixed mesenchymal mesoderm	0	0	0	0	0	0	0	0	0	0	0.763452	-0.0747168
3436	Cardiomyocytes	0	0	0	0	0	0	0	0	0	0	0.753942	0.0982786
3437	Neural crest	0	0	1	1	3	3	5	6	8	9	0.788275	0.199328
3438	Endothelium	0	0	0	0	2	4	6	6	6	6	0.590512	0.156637
3439	Mixed mesenchymal mesoderm	0	0	0	0	0	0	0	0	0	3	0.595603	0.0442963
3440	Neural crest	0	0	0	0	0	0	1	2	2	2	0.586699	-0.0734617
3441	Cardiomyocytes	0	0	2	3	5	6	8	13	21	25	0.650239	0.185381
3442	Cardiomyocytes	0	2	3	4	7	8	11	18	18	18	0.609297	0.188208
3443	Splanchnic mesoderm	1	1	3	5	7	8	10	12	13	15	0.626482	0.188846
3444	Neural crest	0	0	0	0	1	1	1	1	1	2	0.694152	0.0357074
3445	Cardiomyocytes	0	1	3	6	8	11	14	14	17	20	0.58293	0.191717
3446	Cardiomyocytes	0	0	1	1	2	3	3	4	5	6	0.616762	0.169594
3447	Surface ectoderm	0	0	3	3	5	8	11	11	14	16	0.649001	0.217903
3448	Neural crest	0	1	2	2	2	4	4	4	4	5	0.607906	0.0137564
3449	Neural crest	0	0	0	0	1	1	2	3	4	5	0.48472	-0.00705942
3450	Cardiomyocytes	0	1	1	1	4	6	10	10	10	10	0.342457	0.162451
3451	Cardiomyocytes	0	1	1	2	2	2	4	5	7	11	0.533811	0.0921021
3452	Mixed mesenchymal mesoderm	0	0	0	0	0	0	0	2	3	4	0.790925	0.0279897
3453	Mixed mesenchymal mesoderm	0	1	1	1	3	3	4	5	6	8	0.610438	-0.0278882
3454	Cardiomyocytes	0	0	0	0	0	0	0	3	4	5	0.438213	0.146055
3455	Endothelium	0	0	0	0	0	0	0	1	1	1	0.708426	-0.135549
3456	Cardiomyocytes	0	0	0	0	1	1	2	3	4	4	0.664869	0.15477
3457	Cardiomyocytes	0	0	0	0	1	1	1	2	2	2	0.803373	0.0648061
3458	Cardiomyocytes	0	0	0	0	2	5	6	9	11	11	0.496498	0.15732
3459	Cardiomyocytes	0	0	0	1	2	2	2	3	3	4	0.72893	0.0423968
3460	Cardiomyocytes	0	0	0	0	1	2	2	4	4	4	0.803373	0.0445637
3461	Neural crest	0	0	1	1	2	2	3	6	7	10	0.638586	-0.0247708
3462	Endothelium	0	0	0	0	0	1	1	3	4	5	0.771971	-0.0766419
3463	Endothelium	0	0	0	0	0	0	0	0	2	3	0.696565	0.146026
3464	Mixed mesenchymal mesoderm	1	1	1	2	2	4	5	6	7	7	0.598183	-0.0404087
3465	Haematoendothelial progenitors	0	1	1	1	2	2	3	5	7	7	0.66466	-0.0287671
3466	Cardiomyocytes	0	0	0	0	0	0	0	0	0	1	0.644172	-0.105361
3467	Endothelium	0	0	1	1	1	1	1	2	2	2	0.674597	0.135342
3468	Neural crest	0	0	0	1	1	1	2	2	2	3	0.649001	0.0712406
3469	Cardiomyocytes	0	0	0	1	2	2	3	3	5	5	0.832555	0.188893
3470	Cardiomyocytes	0	1	1	2	3	3	4	8	9	11	0.649309	0.185133
3471	Neural crest	0	0	0	0	0	0	0	0	0	0	0.691203	0.0617116
3472	Cardiomyocytes	0	0	0	0	0	0	0	1	1	3	0.703515	-0.0343753
3473	Mixed mesenchymal mesoderm	0	0	0	0	0	2	2	3	3	3	0.716896	0.027655
3474	Endothelium	0	0	0	1	1	2	3	3	3	3	0.754539	0.163948
3475	Cardiomyocytes	0	0	1	1	2	2	3	5	6	8	0.612858	0.0685618
3476	Surface ectoderm	0	0	0	1	2	2	2	2	2	3	0.68866	0.169194
3477	Neural crest	1	1	1	3	3	4	10	12	14	16	0.58482	0.222731
3478	Haematoendothelial progenitors	0	0	0	0	0	0	0	0	0	4	0.725189	-0.0175925
3479	Mixed mesenchymal mesoderm	0	1	2	4	5	8	9	11	13	16	0.616762	0.19502
3480	Cardiomyocytes	0	0	1	3	3	4	7	10	12	14	0.606798	0.135909
3481	Haematoendothelial progenitors	0	0	0	0	1	2	3	3	3	3	0.604186	-0.0158984
3482	Gut tube	0	1	1	1	3	3	5	5	5	5	0.645673	0.162573
3483	Cardiomyocytes	0	0	0	0	0	0	0	0	0	0	0.726141	0.0410364
3484	Cardiomyocytes	0	0	0	0	0	0	0	1	1	1	0.69249	-0.0331912
3485	Neural crest	0	0	1	1	1	1	1	1	1	1	0.772396	-0.119074
3486	Cardiomyocytes	0	0	2	4	7	10	14	16	19	26	0.561586	0.186363
3487	Endothelium	0	0	0	0	0	1	4	4	5	8	0.569842	0.00539422
3488	Cardiomyocytes	0	0	0	0	0	0	0	0	1	2	0.688536	-0.0448856
3489	Neural crest	1	1	1	1	3	4	5	6	8	13	0.557486	0.180071
3490	Gut tube	0	0	0	1	1	3	5	7	7	8	0.638173	0.0515398
3491	Neural crest	0	1	1	2	2	2	3	3	5	6	0.654746	0.0588813
3492	Cardiomyocytes	0	1	1	2	4	5	7	10	13	19	0.590908	0.189856
3493	Cardiomyocytes	0	0	0	1	1	1	2	4	6	8	0.832555	0.175501
3494	Gut tube	0	0	0	1	2	4	4	4	4	4	0.803373	0.153778
3495	Neural crest	0	1	1	4	4	4	5	7	7	8	0.726663	0.112555
3496	Mixed mesenchymal mesoderm	1	1	1	1	1	2	3	4	9	9	0.572235	0.0891232
3497	Gut tube	0	0	0	1	2	4	5	6	9	10	0.70644	0.199221
3498	Endothelium	0	2	3	5	7	9	12	15	18	20	0.475539	0.170988
3499	Gut tube	0	0	0	2	2	3	3	4	4	4	0.668568	0.0265807
3500	Cardiomyocytes	0	0	0	0	0	1	2	2	2	2	0.773091	0.0947133
3501	Gut tube	0	0	0	1	1	1	3	3	5	7	0.655723	-0.0645494
3502	Gut tube	0	0	0	0	2	5	5	5	5	7	0.658062	-0.018895
3503	Erythroid	0	0	0	0	0	1	1	5	8	11	0.779164	0.200799
3504	Gut tube	0	0	0	1	2	3	3	3	5	7	0.615631	0.186096
3505	Gut tube	0	0	0	0	0	0	1	3	3	5	0.832555	0.166159
3506	Endothelium	0	1	1	2	4	6	7	11	15	19	0.522829	0.171498
3507	Haematoendothelial progenitors	0	0	0	0	2	2	4	8	9	11	0.651623	0.188602
3508	Gut tube	0	0	0	0	1	2	2	2	3	3	0.798069	-0.11615
3509	Gut tube	0	0	1	2	2	3	3	3	4	4	0.620329	-0.0996578
3510	Neural crest	0	0	0	0	0	0	2	2	4	4	0.668454	0.0286667
3511	Gut tube	0	0	0	1	1	2	2	2	3	4	0.68327	0.0100228
3512	Gut tube	0	0	0	0	0	0	0	1	1	1	0.718102	-0.0903303
3513	Gut tube	0	0	0	0	0	0	1	2	4	4	0.652349	-0.136192
3514	Gut tube	0	0	0	1	2	2	3	4	4	5	0.750606	0.13638
3515	Endothelium	0	0	0	0	1	2	2	3	4	4	0.711884	-0.0532025
3516	Gut tube	1	1	2	2	2	3	3	3	5	6	0.702411	0.150047
3517	Gut tube	0	0	2	2	3	3	3	5	7	10	0.649309	0.0214008
3518	Neural crest	0	0	1	1	2	3	3	4	4	5	0.649638	0.185398
3519	Gut tube	0	0	1	2	3	3	4	4	6	6	0.657549	0.157767
3520	Gut tube	0	0	1	1	2	4	4	5	6	6	0.655818	0.00490711
3521	Gut tube	0	0	0	0	0	0	2	2	2	2	0.694886	-0.133839
3522	Gut tube	0	0	0	1	2	3	5	7	8	11	0.665717	0.0349921
3523	Endothelium	0	0	3	4	4	5	6	7	9	11	0.525456	0.177473
3524	Endothelium	2	2	4	4	8	9	12	15	19	22	0.467814	0.21107
3525	Blood progenitors	1	1	2	6	7	9	9	9	11	13	0.521963	0.211746
3526	Neural crest	0	0	0	0	0	0	0	0	0	0	0.769831	-0.0155489
3527	Surface ectoderm	0	0	0	0	0	0	0	1	2	2	0.692755	0.0122381
3528	Cardiomyocytes	0	0	1	1	3	3	9	10	12	18	0.54326	0.215282
3529	Neural crest	0	2	2	4	7	8	12	15	19	23	0.459843	0.225747
3530	Cardiomyocytes	0	1	4	6	7	8	9	12	17	21	0.549242	0.219728
3531	Endothelium	0	3	4	6	6	12	15	17	17	18	0.476933	0.216908
3532	Neural crest	1	1	3	3	5	7	8	11	14	18	0.650239	0.218803
3533	Neural crest	0	0	0	1	3	3	3	6	6	11	0.743041	0.203785
3534	Neural crest	0	0	0	2	2	4	5	5	6	6	0.662468	0.209903
3535	Neural crest	0	0	1	3	3	3	5	7	11	16	0.627463	0.216744
3536	Surface ectoderm	0	0	0	0	0	2	2	3	3	4	0.734153	0.0208071
3537	Surface ectoderm	0	1	1	1	2	2	3	4	5	5	0.615615	0.203304
3538	Cardiomyocytes	0	0	0	1	2	3	4	7	10	12	0.528531	0.168067
3539	Neural crest	0	0	0	1	5	8	10	12	13	14	0.560827	0.216694
3540	Mixed mesenchymal mesoderm	0	0	0	0	0	0	0	0	2	3	0.803373	0.11772
3541	Neural crest	1	2	2	2	4	7	8	16	17	19	0.616228	0.219608
3542	Cardiomyocytes	1	1	1	1	2	3	6	10	12	12	0.454331	0.188212
3543	Cranial mesoderm	0	0	0	0	0	1	1	1	1	3	0.832555	0.164672
3544	Neural crest	0	1	1	1	3	5	5	7	9	11	0.653816	0.219133
3545	Cardiomyocytes	0	2	4	6	7	8	11	14	14	14	0.559036	0.158334
3546	Neural crest	0	0	0	1	1	1	1	1	2	2	0.803373	-0.0855689
3547	Neural crest	0	0	0	0	0	2	2	4	5	6	0.65833	0.184627
3548	Neural crest	0	3	4	5	6	6	7	8	13	15	0.334934	0.223227
3549	Neural crest	0	0	1	1	2	2	4	6	8	10	0.692303	0.211834
3550	Neural crest	0	0	0	1	4	6	6	10	14	16	0.662888	0.221389
3551	Neural crest	0	0	0	1	1	1	1	1	1	2	0.691257	-0.0750786
3552	Neural crest	0	0	0	0	1	3	3	4	4	5	0.688533	0.0707989
3553	Cardiomyocytes	1	2	2	2	3	6	11	16	20	22	0.560776	0.201779
3554	Neural crest	0	0	1	2	3	4	4	4	5	6	0.631978	0.049727
3555	Cardiomyocytes	1	1	1	5	9	10	12	14	15	18	0.481354	0.211125
3556	Neural crest	0	0	0	0	0	0	1	2	3	4	0.73902	-0.00698681
3557	Neural crest	0	0	0	2	3	6	7	8	12	18	0.616527	0.216581
3558	Neural crest	0	0	0	0	0	1	2	3	3	5	0.590908	0.187713
3559	Neural crest	0	0	0	0	0	1	1	1	1	1	0.773348	-0.0823494
3560	Neural crest	0	0	0	0	0	0	0	1	2	2	0.675476	0.0477882
3561	Neural crest	0	0	2	3	5	6	6	8	9	12	0.811474	0.203252
3562	Endothelium	0	1	1	1	1	1	2	2	3	3	0.749188	0.168284
3563	Neural crest	0	1	1	1	1	1	1	1	2	2	0.747818	0.208673
3564	Neural crest	0	0	1	1	4	5	8	10	14	15	0.646636	0.214237
3565	Neural crest	0	0	0	0	0	0	0	1	2	2	0.628655	-0.103159
3566	Neural crest	0	0	0	0	0	0	0	0	0	2	0.741841	-0.0656128
3567	Neural crest	0	0	0	0	0	0	1	2	3	4	0.650411	-0.090519
3568	Cardiomyocytes	0	1	1	2	2	3	3	4	8	10	0.516427	0.182418
3569	Neural crest	1	1	2	2	2	2	2	2	2	2	0.675879	-0.061976
3570	Neural crest	0	1	1	1	1	1	2	3	3	4	0.747818	0.216652
3571	Cardiomyocytes	0	0	1	3	4	5	10	12	16	19	0.447751	0.191821
3572	Neural crest	0	0	1	1	2	2	2	2	3	6	0.724981	0.0661157
3573	Cardiomyocytes	1	1	1	7	9	11	14	17	18	21	0.558543	0.212505
3574	Neural crest	0	1	1	1	2	3	3	3	3	3	0.710151	0.190531
3575	Neural crest	0	0	0	0	0	1	1	2	2	3	0.732238	0.130963
3576	Cardiomyocytes	1	2	3	3	5	5	7	10	14	14	0.556497	0.135115
3577	Endothelium	0	1	2	4	5	5	6	7	10	10	0.767577	0.118738
3578	Neural crest	0	0	0	0	1	2	3	4	5	5	0.637392	0.173823
3579	Neural crest	0	0	0	0	0	0	0	0	0	1	0.6973	0.0666037
3580	Neural crest	0	1	3	4	4	5	7	8	8	11	0.529027	0.219476
3581	Neural crest	0	0	0	0	0	2	3	4	6	7	0.776052	0.0211101
3582	Cardiomyocytes	0	0	0	1	1	1	2	2	2	3	0.694886	0.127189
3583	Neural crest	0	0	2	3	3	5	5	5	6	6	0.697284	0.105026
3584	Neural crest	0	0	0	0	0	2	2	3	3	3	0.556879	0.0677982
3585	Cardiomyocytes	0	0	0	0	2	4	5	7	9	9	0.655818	0.173547
3586	Cardiomyocytes	1	2	2	3	4	7	7	8	12	15	0.616762	0.12
3587	Endothelium	0	0	0	0	0	2	4	7	13	19	0.613162	0.134537
3588	Cardiomyocytes	0	0	0	0	0	0	0	1	2	3	0.73902	-0.0283126
3589	Cardiomyocytes	0	2	5	8	8	13	13	18	20	24	0.616762	0.193951
3590	Cardiomyocytes	0	0	0	1	3	7	12	17	22	27	0.494064	0.193995
3591	Cardiomyocytes	0	0	1	4	6	7	11	13	18	21	0.592829	0.175007
3592	Cardiomyocytes	1	5	8	9	11	13	16	18	20	21	0.406966	0.190375
3593	Cardiomyocytes	0	0	0	0	0	0	0	1	1	2	0.771496	-0.0658524
3594	Blood progenitors	0	0	0	0	0	0	0	0	0	0	0.832555	-0.033908
3595	Cardiomyocytes	0	0	0	0	1	4	7	11	16	19	0.505302	0.157666
3596	Endothelium	0	1	2	2	5	5	6	7	10	14	0.561197	0.117315
3597	Cardiomyocytes	0	0	0	1	2	9	13	16	18	20	0.46079	0.18157
3598	Cardiomyocytes	0	0	2	3	3	4	9	13	16	17	0.553504	0.182481
3599	Erythroid	0	0	1	1	3	4	6	9	13	18	0.624202	0.178416
3600	Cardiomyocytes	0	1	5	6	8	9	13	15	18	19	0.402483	0.18584
3601	Cardiomyocytes	0	2	2	2	4	5	6	7	7	10	0.55652	0.173623
3602	Cardiomyocytes	0	1	1	1	3	6	9	13	16	24	0.507753	0.193804
3603	Cardiomyocytes	0	0	0	0	3	5	5	6	6	8	0.610061	0.176249
3604	Erythroid	1	1	4	5	6	7	7	10	13	17	0.610463	0.195086
3605	Cardiomyocytes	1	5	6	11	11	16	17	20	21	23	0.435067	0.191444
3606	Cardiomyocytes	0	0	0	0	0	0	0	0	0	0	0.781506	-0.0365105
3607	Cardiomyocytes	0	2	2	5	10	11	14	15	16	16	0.617335	0.180257
3608	Erythroid	0	0	0	0	0	1	1	2	3	5	0.692908	0.156966
3609	Cardiomyocytes	0	0	1	6	10	13	18	20	24	32	0.592829	0.198542
3610	Cardiomyocytes	0	0	3	7	13	18	26	28	31	33	0.498216	0.198434
3611	Cardiomyocytes	0	0	1	1	1	1	2	2	2	3	0.689097	-0.037697
3612	Endothelium	0	0	0	0	1	1	3	3	3	4	0.676783	0.181028
3613	Erythroid	1	1	3	4	6	7	9	9	16	20	0.501447	0.194359
3614	Cardiomyocytes	0	1	3	5	8	9	10	11	11	15	0.515701	0.0886958
3615	Cardiomyocytes	0	0	0	0	1	4	5	5	8	9	0.568715	0.144865
3616	Cardiomyocytes	1	1	4	6	9	12	15	19	22	27	0.524786	0.190389
3617	Cardiomyocytes	0	0	2	3	5	10	14	14	21	24	0.500324	0.182664
3618	Endothelium	0	0	0	0	0	0	0	0	0	1	0.743497	0.0619854
3619	Cardiomyocytes	0	0	1	3	4	4	6	7	9	11	0.558179	0.10586
3620	Cardiomyocytes	0	0	2	4	7	7	10	11	12	12	0.500818	0.118085
3621	Cardiomyocytes	0	1	2	5	6	7	9	9	9	10	0.575443	0.0835925
3622	Erythroid	0	0	0	0	0	0	0	0	0	0	0.811474	0.00851018
3623	Endothelium	0	1	2	4	5	9	12	17	21	27	0.572404	0.175363
3624	Cardiomyocytes	1	3	3	4	6	6	6	7	9	11	0.542147	0.137057
3625	Cardiomyocytes	0	0	1	1	3	5	5	6	11	12	0.58482	0.156168
3626	Endothelium	0	0	0	0	0	1	1	1	1	2	0.741574	0.134504
3627	Erythroid	0	0	1	1	2	3	6	8	10	13	0.44109	0.177967
3628	Cardiomyocytes	0	0	0	1	1	3	7	7	9	10	0.557486	0.181042
3629	Erythroid	0	0	0	0	0	0	0	0	0	0	0.757604	-0.0164941
3630	Cardiomyocytes	0	0	0	0	0	0	0	1	5	8	0.648636	0.0704184
3631	Cardiomyocytes	0	1	2	2	3	3	4	4	6	7	0.620313	0.174261
3632	Erythroid	0	0	0	0	1	1	1	1	1	1	0.711706	-0.0825242
3633	Cardiomyocytes	0	0	4	8	13	16	17	19	21	26	0.616762	0.190482
3634	Haematoendothelial progenitors	0	0	2	2	3	3	3	5	7	11	0.627803	0.185316
3635	Cardiomyocytes	0	0	0	0	0	0	0	1	1	1	0.683917	0.0862615
3636	Erythroid	0	0	0	0	0	0	0	1	1	1	0.794101	0.0582816
3637	Endothelium	0	0	0	2	4	5	7	8	11	18	0.429019	0.172529
3638	Endothelium	0	0	0	0	0	0	0	0	0	0	0.760148	0.0136475
3639	Erythroid	0	0	1	1	1	1	2	2	3	4	0.75502	-0.0266629
3640	Cardiomyocytes	0	0	4	5	7	10	12	13	13	15	0.467224	0.104605
3641	Cardiomyocytes	0	1	3	6	8	12	13	15	19	26	0.438643	0.190523
3642	Haematoendothelial progenitors	0	3	5	5	6	7	10	10	13	15	0.528098	0.124179
3643	Erythroid	0	0	0	0	0	0	0	1	1	1	0.72341	-0.0755025
3644	Endothelium	2	2	3	3	4	6	7	8	9	13	0.401534	0.137569
3645	Erythroid	0	0	0	0	1	1	1	1	1	2	0.693082	0.0319174
3646	Endothelium	1	3	3	4	6	6	7	8	14	18	0.582069	0.131658
3647	Erythroid	0	1	2	3	6	6	6	10	11	12	0.540245	0.0923495
3648	Erythroid	0	0	0	0	0	0	1	1	1	2	0.744055	0.103685
3649	Erythroid	0	0	0	0	0	0	0	0	0	0	0.74698	0.101793
3650	Endothelium	0	0	0	1	1	1	1	1	2	3	0.721013	0.130345
3651	Endothelium	0	0	1	1	2	2	2	3	4	5	0.501818	0.17015
3652	Erythroid	0	1	2	2	5	8	13	13	14	14	0.372994	0.161329
3653	Erythroid	0	0	1	2	3	3	5	8	14	19	0.700282	0.163509
3654	Erythroid	0	2	4	6	8	9	12	14	17	21	0.46812	0.178385
3655	Cardiomyocytes	0	0	1	2	3	3	3	3	4	4	0.832555	0.0710925
3656	Erythroid	0	0	0	0	0	0	0	0	1	2	0.655739	0.159737
3657	Erythroid	0	0	0	0	0	0	0	0	0	0	0.636033	0.0727494
3658	Erythroid	0	0	0	1	2	2	2	2	2	2	0.711251	0.0515697
3659	Blood progenitors	0	0	0	0	1	1	1	1	1	1	0.762024	0.0238336
3660	Endothelium	0	0	0	0	0	1	1	1	1	1	0.725381	0.135165
3661	Erythroid	0	0	0	1	3	3	5	8	9	9	0.494659	0.172521
3662	Erythroid	0	0	0	0	0	0	1	1	1	1	0.656425	0.123961
3663	Erythroid	0	0	0	1	3	4	6	8	11	18	0.626563	0.134268
3664	Erythroid	0	0	0	0	0	0	0	0	0	0	0.702817	0.132034
3665	Erythroid	1	1	4	6	6	7	7	9	9	11	0.569268	0.0728582
3666	Erythroid	0	0	0	0	1	2	2	3	4	5	0.547689	0.130677
3667	Erythroid	0	0	0	0	0	0	0	0	0	0	0.734308	0.0789624
3668	Erythroid	0	0	0	0	0	0	0	0	0	0	0.782225	0.0839495
3669	Erythroid	0	0	0	0	0	0	0	2	2	2	0.669527	0.107544
3670	Cardiomyocytes	1	3	5	6	10	10	12	15	19	22	0.326549	0.186892
3671	Haematoendothelial progenitors	0	1	1	2	6	8	10	12	22	23	0.466329	0.182146
3672	Cardiomyocytes	1	1	2	5	8	11	14	15	20	24	0.377317	0.187002
3673	Cardiomyocytes	1	2	2	2	4	8	10	10	15	17	0.51646	0.163775
3674	Cardiomyocytes	1	1	2	4	5	7	10	13	18	23	0.502517	0.180732
3675	Erythroid	0	0	0	0	0	0	2	3	3	3	0.692776	-0.0285855
3676	Cardiomyocytes	0	0	0	0	1	2	4	7	11	11	0.715048	0.0961759
3677	Cardiomyocytes	0	0	0	0	0	1	1	1	2	3	0.710151	0.142891
3678	Erythroid	0	0	0	0	0	1	1	1	1	2	0.59457	0.0455123
3679	Cardiomyocytes	0	0	0	1	4	7	7	9	15	17	0.589356	0.154842
3680	Cardiomyocytes	1	2	3	4	7	10	12	13	16	19	0.573115	0.170281
3681	Erythroid	0	1	1	4	6	7	7	9	12	12	0.509179	0.139177
3682	Mixed mesenchymal mesoderm	0	0	0	1	1	1	2	4	7	9	0.832555	0.146021
3683	Cardiomyocytes	0	0	0	3	4	5	8	10	11	12	0.559036	0.178694
3684	Endothelium	0	0	0	2	4	8	11	16	21	23	0.566096	0.196526
3685	Cardiomyocytes	0	0	1	5	9	11	12	16	23	28	0.523331	0.18477
3686	Erythroid	2	2	2	4	4	6	6	8	10	17	0.661621	0.177289
3687	Cardiomyocytes	0	2	4	4	4	4	7	10	14	19	0.508467	0.14794
3688	Cardiomyocytes	0	0	0	3	6	8	13	15	21	28	0.575295	0.183741
3689	Cardiomyocytes	1	2	2	2	2	2	2	2	2	2	0.694886	0.0630466
3690	Cardiomyocytes	0	0	0	0	0	3	5	7	13	13	0.509063	0.13097
3691	Erythroid	0	2	3	4	6	7	9	11	15	18	0.412034	0.177442
3692	Cardiomyocytes	0	0	0	0	0	1	1	1	1	1	0.811474	0.0466976
3693	Erythroid	0	1	3	5	7	8	12	15	17	17	0.52079	0.170257
3694	Erythroid	0	0	0	0	0	0	0	0	3	3	0.73179	0.163588
3695	Cardiomyocytes	1	1	1	1	3	4	4	5	7	7	0.587124	0.140237
3696	Cardiomyocytes	1	2	3	6	9	10	12	13	19	22	0.494167	0.177686
3697	Cardiomyocytes	0	2	3	4	4	5	5	6	9	11	0.562426	0.131908
3698	Cardiomyocytes	0	0	0	1	3	4	7	11	13	15	0.46288	0.16125
3699	Cardiomyocytes	1	2	3	5	7	10	13	16	19	21	0.503575	0.173435
3700	Cardiomyocytes	0	1	2	3	4	5	10	13	17	19	0.568129	0.166091
3701	Erythroid	0	0	0	0	1	1	2	2	3	4	0.68545	0.158925
3702	Erythroid	0	0	1	2	3	5	6	9	12	12	0.623439	0.168928
3703	Erythroid	0	0	0	0	0	0	1	2	2	2	0.742894	-0.0122053
3704	Cardiomyocytes	1	1	1	2	4	4	5	6	10	12	0.585378	0.128544
3705	Cardiomyocytes	0	1	3	4	7	7	10	12	16	19	0.410185	0.179767
3706	Cardiomyocytes	0	0	0	2	4	5	8	10	11	13	0.552859	0.15756
3707	Cardiomyocytes	2	2	2	2	2	2	2	3	3	3	0.726663	0.067509
3708	Cardiomyocytes	2	3	3	4	4	5	6	10	12	17	0.639588	0.175923
3709	Cardiomyocytes	0	0	0	1	1	1	1	3	3	5	0.581691	0.101361
3710	Endothelium	0	0	0	0	0	0	0	0	0	1	0.73991	-0.0529856
3711	Erythroid	0	0	0	0	0	0	0	0	1	3	0.719147	-0.074414
3712	Erythroid	0	0	0	1	1	2	2	2	2	2	0.556337	0.0698639
3713	Erythroid	0	0	0	0	0	0	0	0	0	0	0.60344	0.0087058
3714	Erythroid	0	0	0	1	1	1	1	1	2	2	0.744055	0.132148
3715	Haematoendothelial progenitors	0	0	2	2	2	5	9	13	14	15	0.53764	0.136801
3716	Cardiomyocytes	0	0	0	1	1	1	3	5	5	8	0.702919	0.0427601
3717	Cardiomyocytes	0	0	0	1	3	5	8	8	10	12	0.586656	0.0777996
3718	Cardiomyocytes	0	1	1	2	4	10	10	13	15	17	0.513323	0.163192
3719	Cardiomyocytes	1	1	3	5	7	8	12	15	18	19	0.494064	0.171611
3720	Endothelium	0	1	1	2	2	3	5	6	9	11	0.389684	0.177801
3721	Erythroid	0	0	0	0	0	0	0	1	1	3	0.685487	0.00193181
3722	Erythroid	0	0	0	0	0	1	2	2	3	3	0.64033	0.12978
3723	Cardiomyocytes	0	0	0	2	4	6	7	8	11	15	0.503937	0.165524
3724	Erythroid	0	1	2	4	4	5	6	8	11	13	0.452284	0.134748
3725	Cardiomyocytes	0	0	2	2	2	4	5	7	7	9	0.586745	0.176864
3726	Cardiomyocytes	0	0	0	0	0	1	1	1	1	2	0.771496	-0.0642689
3727	Cardiomyocytes	0	0	0	0	1	1	2	2	2	2	0.772396	0.00388516
3728	Cardiomyocytes	2	2	2	2	2	2	2	2	2	2	0.724981	0.0679286
3729	Cardiomyocytes	0	0	0	2	2	4	4	5	7	10	0.630608	0.172815
3730	Cardiomyocytes	0	0	0	0	0	0	2	3	3	3	0.832555	0.0323201
3731	Erythroid	0	0	0	0	0	2	2	3	3	4	0.734308	0.111337
3732	Erythroid	0	0	0	1	1	3	7	8	10	13	0.227101	0.154915
3733	Endothelium	0	0	0	0	1	4	6	8	14	16	0.667294	0.0901357
3734	Erythroid	0	1	1	1	1	1	1	1	1	1	0.650707	0.118926
3735	Erythroid	0	0	0	0	0	0	0	0	0	0	0.664831	0.0504748
3736	Erythroid	0	0	0	1	1	2	2	3	4	6	0.416277	0.184706
3737	Erythroid	0	0	0	0	0	0	0	0	1	1	0.811474	0.0331424
3738	Erythroid	1	1	1	1	1	1	1	1	1	1	0.664831	0.0515085
3739	Erythroid	0	0	3	6	7	9	12	18	21	24	0.640581	0.198002
3740	Erythroid	0	0	0	0	0	0	0	0	0	0	0.832555	-0.0421015
3741	Cardiomyocytes	2	2	3	6	10	14	16	19	23	28	0.541476	0.200005
3742	Cardiomyocytes	0	0	0	0	0	1	1	1	1	1	0.774358	0.0659149
3743	Cardiomyocytes	0	4	8	9	12	15	18	26	31	39	0.464501	0.203751
3744	Cardiomyocytes	0	1	2	5	6	6	8	9	12	13	0.58482	0.150714
3745	Cardiomyocytes	0	1	2	3	6	7	11	12	15	22	0.516516	0.177731
3746	Cardiomyocytes	0	0	1	1	2	3	7	8	11	11	0.554984	0.105736
3747	Cardiomyocytes	0	1	1	1	1	5	9	10	15	15	0.526262	0.14932
3748	Cardiomyocytes	0	1	1	4	8	13	21	25	27	30	0.592829	0.198983
3749	Cardiomyocytes	1	2	5	6	9	12	12	16	21	27	0.596445	0.201062
3750	Cardiomyocytes	1	4	7	8	10	12	15	19	25	32	0.406966	0.201248
3751	Cardiomyocytes	0	1	2	5	11	15	18	21	22	26	0.51606	0.192967
3752	Cardiomyocytes	0	0	1	2	2	7	8	11	18	23	0.688533	0.196782
3753	Erythroid	0	1	1	3	3	3	7	9	13	22	0.518424	0.164184
3754	Cardiomyocytes	0	0	0	0	0	0	2	3	5	6	0.811474	0.19287
3755	Cardiomyocytes	0	0	0	1	1	1	1	1	1	1	0.769831	0.106933
3756	Cardiomyocytes	0	0	0	0	0	0	1	1	4	6	0.832555	0.165581
3757	Cardiomyocytes	0	1	1	1	1	2	4	8	10	13	0.590527	0.125122
3758	Cardiomyocytes	0	0	2	2	2	4	5	7	10	13	0.561586	0.129139
3759	Cardiomyocytes	0	0	2	2	3	4	6	10	15	21	0.53495	0.17151
3760	Cardiomyocytes	0	0	0	0	0	0	0	0	0	0	0.803373	0.133329
3761	Cardiomyocytes	1	5	6	9	11	12	15	18	20	22	0.503575	0.192007
3762	Cardiomyocytes	0	0	1	5	9	13	17	22	26	31	0.422343	0.20385
3763	Cardiomyocytes	1	1	1	1	2	3	5	10	13	15	0.606798	0.173477
3764	Cardiomyocytes	0	2	4	7	9	12	15	19	25	28	0.59991	0.203213
3765	Cardiomyocytes	0	0	0	2	4	4	5	10	14	22	0.616762	0.186865
3766	Cardiomyocytes	0	0	0	0	2	5	5	6	7	8	0.609297	0.127047
3767	Cardiomyocytes	1	1	1	1	1	1	2	5	8	11	0.616762	0.160817
3768	Cardiomyocytes	0	1	1	1	4	6	6	7	11	14	0.58482	0.183053
3769	Cardiomyocytes	0	1	1	2	2	2	3	5	8	9	0.668682	0.179093
3770	Cardiomyocytes	0	0	3	3	4	5	6	6	8	11	0.67363	0.144031
3771	Cardiomyocytes	0	0	3	4	5	10	12	16	20	25	0.54862	0.188735
3772	Endothelium	0	0	0	2	3	6	9	13	19	21	0.605959	0.172842
3773	Cardiomyocytes	0	1	5	8	11	16	21	27	30	40	0.485271	0.200967
3774	Cardiomyocytes	0	0	2	4	5	7	10	13	18	24	0.58482	0.191498
3775	Cardiomyocytes	0	1	2	3	5	5	9	10	12	13	0.589465	0.119412
3776	Cardiomyocytes	1	1	4	4	7	11	14	19	21	28	0.478375	0.19079
3777	Cardiomyocytes	0	0	1	3	3	7	9	10	10	11	0.68593	0.0615197
3778	Cardiomyocytes	1	4	7	9	11	12	15	16	19	21	0.475513	0.189148
3779	Cardiomyocytes	1	5	9	10	12	13	15	17	21	22	0.447525	0.1909
3780	Cardiomyocytes	0	3	6	8	10	11	17	20	27	30	0.54862	0.199604
3781	Cardiomyocytes	0	1	3	4	8	10	14	19	23	29	0.441285	0.19725
3782	Cardiomyocytes	0	1	3	6	9	12	16	17	23	29	0.622668	0.192309
3783	Endothelium	0	0	0	0	2	4	7	7	9	11	0.539543	0.159544
3784	Cardiomyocytes	0	0	0	0	1	2	2	2	2	2	0.769831	0.134817
3785	Cardiomyocytes	0	1	1	3	6	7	7	10	14	16	0.68593	0.131604
3786	Cardiomyocytes	0	0	1	2	4	5	5	7	9	11	0.597786	0.152635
3787	Cardiomyocytes	0	0	1	1	2	3	4	9	11	14	0.68593	0.185861
3788	Cardiomyocytes	0	0	1	1	2	3	6	10	13	18	0.650239	0.160888
3789	Cardiomyocytes	1	6	7	11	11	11	13	16	17	20	0.43485	0.188011
3790	Cardiomyocytes	0	0	1	2	3	3	4	4	11	16	0.653816	0.158006
3791	Cardiomyocytes	2	6	8	9	11	12	15	18	20	23	0.37417	0.190585
3792	Cardiomyocytes	0	0	0	4	7	8	9	12	15	18	0.621543	0.178443
3793	Cardiomyocytes	1	3	5	7	10	13	19	20	24	27	0.560654	0.192629
3794	Cardiomyocytes	0	0	1	3	6	8	8	10	11	15	0.54059	0.121009
3795	Cardiomyocytes	0	0	0	0	0	0	1	1	1	1	0.811474	0.0609062
3796	Cardiomyocytes	0	2	3	5	8	11	14	17	22	24	0.490095	0.186098
3797	Cardiomyocytes	0	1	1	2	3	7	10	11	15	20	0.621372	0.193271
3798	Cardiomyocytes	0	0	0	0	1	1	1	1	1	2	0.73325	-0.0762308
3799	Cardiomyocytes	0	0	0	0	1	1	1	1	1	3	0.769831	0.152344
3800	Cardiomyocytes	0	0	2	3	4	6	7	9	11	15	0.566647	0.121696
3801	Erythroid	0	0	2	2	4	5	7	8	8	9	0.705214	0.0844912
3802	Cardiomyocytes	0	0	0	0	0	0	1	1	1	1	0.725184	0.085593
3803	Haematoendothelial progenitors	1	1	3	4	5	8	9	12	16	19	0.626206	0.191288
3804	Erythroid	0	1	1	2	5	6	8	9	10	11	0.571136	0.17527
3805	Mixed mesenchymal mesoderm	0	0	0	0	0	1	1	3	4	6	0.69716	0.173929
3806	Mixed mesenchymal mesoderm	0	0	0	1	2	2	3	3	5	6	0.633598	0.17446
3807	Mixed mesenchymal mesoderm	0	0	0	0	0	0	2	2	2	2	0.788275	-0.0399301
3808	Mixed mesenchymal mesoderm	0	0	0	0	0	1	2	2	2	2	0.675879	-0.0587923
3809	Splanchnic mesoderm	0	0	0	1	1	2	2	2	4	5	0.650636	0.0866953
3810	Mixed mesenchymal mesoderm	0	0	0	0	1	1	1	1	1	1	0.749625	0.13894
3811	Splanchnic mesoderm	0	2	4	6	6	8	11	11	17	18	0.432222	0.187592
3812	Cardiomyocytes	0	1	2	2	3	5	10	10	11	16	0.531934	0.174591
3813	Mixed mesenchymal mesoderm	0	1	1	2	4	5	5	6	6	8	0.65524	0.157243
3814	Mixed mesenchymal mesoderm	0	2	2	2	3	3	3	4	5	7	0.548851	0.083005
3815	Splanchnic mesoderm	0	0	1	2	2	4	9	11	12	13	0.763452	0.192806
3816	Splanchnic mesoderm	0	0	0	0	0	0	0	0	0	0	0.732238	-0.00557229
3817	Mixed mesenchymal mesoderm	0	0	0	1	1	1	1	1	3	5	0.676732	0.172058
3818	Mixed mesenchymal mesoderm	0	1	2	2	3	4	6	9	11	12	0.525192	0.180887
3819	Surface ectoderm	0	0	0	0	1	1	4	5	9	9	0.832555	0.0483376
3820	Mixed mesenchymal mesoderm	0	0	0	1	2	3	4	6	9	11	0.726376	0.176539
3821	Mixed mesenchymal mesoderm	0	0	1	2	3	6	9	10	14	19	0.46936	0.158414
3822	Splanchnic mesoderm	0	0	1	1	2	2	2	2	2	2	0.679168	-0.0855082
3823	Endothelium	0	1	2	4	7	11	12	13	14	18	0.68024	0.18622
3824	Mixed mesenchymal mesoderm	0	2	2	3	6	7	10	11	14	15	0.502947	0.164989
3825	Mixed mesenchymal mesoderm	0	0	0	0	0	1	1	1	1	2	0.642806	-0.0828983
3826	Cardiomyocytes	0	1	3	5	9	9	12	15	19	22	0.621372	0.187148
3827	Erythroid	0	0	0	0	0	0	0	0	0	0	0.498917	0.0264701
3828	Splanchnic mesoderm	0	0	0	0	0	0	0	0	0	0	0.659552	0.159015
3829	Mixed mesenchymal mesoderm	0	3	3	4	4	5	7	7	9	11	0.476152	0.153784
3830	Splanchnic mesoderm	0	0	0	0	0	0	2	3	3	3	0.811474	0.16099
3831	Erythroid	0	1	2	2	2	2	2	2	2	2	0.750173	0.125685
3832	Mixed mesenchymal mesoderm	1	1	2	2	3	3	5	5	7	10	0.45984	0.167917
3833	Mixed mesenchymal mesoderm	0	0	1	1	2	2	5	7	8	14	0.60065	0.177864
3834	Mixed mesenchymal mesoderm	0	0	0	0	0	0	0	0	1	1	0.722714	-0.0534687
3835	Erythroid	0	0	0	0	0	0	0	0	0	0	0.730596	0.105681
3836	Mixed mesenchymal mesoderm	1	1	1	1	2	3	4	4	6	6	0.646056	0.164021
3837	Cardiomyocytes	0	1	3	4	5	7	7	8	10	15	0.528758	0.181674
3838	Mixed mesenchymal mesoderm	0	0	0	0	1	1	1	1	2	2	0.658639	0.122893
3839	Mixed mesenchymal mesoderm	0	0	5	6	7	7	9	10	13	15	0.626752	0.184799
3840	Splanchnic mesoderm	0	1	2	3	3	4	5	10	14	18	0.59087	0.173336
3841	Erythroid	0	0	1	1	1	2	2	3	4	4	0.645488	0.0537996
3842	Haematoendothelial progenitors	0	0	0	1	4	5	5	5	8	10	0.471961	0.181792
3843	Haematoendothelial progenitors	0	0	0	0	0	0	1	1	1	2	0.767577	-0.0237187
3844	Mixed mesenchymal mesoderm	0	1	2	3	6	7	10	15	16	16	0.589356	0.169112
3845	Mixed mesenchymal mesoderm	0	0	0	0	0	0	0	1	1	2	0.727687	-0.0166081
3846	Erythroid	0	0	0	0	0	0	0	0	0	2	0.757868	-0.0455385
3847	Cardiomyocytes	1	1	3	3	6	7	10	14	16	21	0.453774	0.191269
3848	Erythroid	1	1	1	3	5	8	11	14	16	17	0.615932	0.189547
3849	Erythroid	0	0	0	0	1	2	2	3	3	3	0.621629	0.0462995
3850	Mixed mesenchymal mesoderm	0	1	2	2	3	5	5	8	11	14	0.557396	0.153616
3851	Mixed mesenchymal mesoderm	0	0	1	1	1	1	1	2	3	4	0.661621	0.117304
3852	Splanchnic mesoderm	0	0	0	4	5	6	8	9	10	14	0.6192	0.179266
3853	Erythroid	0	0	0	0	0	1	3	5	5	5	0.65524	0.165403
3854	Erythroid	0	0	0	1	1	3	3	3	3	7	0.552875	0.0945121
3855	Mixed mesenchymal mesoderm	0	1	1	3	4	5	5	7	9	14	0.684717	0.175701
3856	Mixed mesenchymal mesoderm	0	0	0	0	1	1	1	1	2	3	0.701404	-0.0718103
3857	Cardiomyocytes	1	1	1	3	3	3	3	3	7	9	0.709697	0.0980841
3858	Splanchnic mesoderm	1	2	2	2	3	5	7	9	9	10	0.554005	0.0939414
3859	Erythroid	0	0	0	0	1	3	4	6	8	11	0.612346	0.130487
3860	Erythroid	0	1	1	4	4	7	9	11	12	14	0.378603	0.165935
3861	Mixed mesenchymal mesoderm	1	3	5	5	5	9	9	12	15	21	0.565762	0.188343
3862	Mixed mesenchymal mesoderm	0	0	0	1	1	3	3	4	4	6	0.516704	0.0776512
3863	Erythroid	0	1	1	3	4	6	7	9	11	12	0.4644	0.140507
3864	Erythroid	0	0	0	1	5	6	6	8	9	10	0.589892	0.176639
3865	Erythroid	0	2	2	2	3	4	4	7	8	9	0.392086	0.135136
3866	Erythroid	0	0	0	0	1	2	3	6	7	8	0.646056	0.116407
3867	Erythroid	1	1	1	2	2	2	2	2	3	3	0.579415	0.124129
3868	Mixed mesenchymal mesoderm	0	0	0	0	1	1	3	3	4	5	0.73902	0.0605622
3869	Endothelium	0	0	0	1	3	3	3	4	4	5	0.641914	0.0754754
3870	Erythroid	0	0	0	0	0	0	0	1	1	2	0.69044	0.089812
3871	Erythroid	0	0	2	3	6	7	10	11	11	12	0.603937	0.178711
3872	Erythroid	0	0	0	0	0	0	1	1	4	4	0.599147	0.100214
3873	Erythroid	0	0	0	1	4	4	6	11	14	17	0.462506	0.184942
3874	Mixed mesenchymal mesoderm	0	0	1	3	3	3	4	5	7	9	0.628019	0.17681
3875	Mixed mesenchymal mesoderm	0	1	1	1	3	3	5	5	8	9	0.601987	0.177618
3876	Splanchnic mesoderm	0	0	0	0	0	3	5	5	5	8	0.729415	0.121238
3877	Mixed mesenchymal mesoderm	0	0	0	0	0	0	1	1	1	3	0.725619	-0.0907733
3878	Splanchnic mesoderm	0	0	0	0	0	0	0	1	1	2	0.686053	-0.0936095
3879	Erythroid	0	1	3	3	4	6	8	10	12	18	0.66311	0.180962
3880	Erythroid	0	0	0	0	1	2	3	3	5	10	0.655818	0.177268
3881	Splanchnic mesoderm	0	0	0	0	0	1	2	2	3	3	0.670333	-0.0825761
3882	Mixed mesenchymal mesoderm	0	0	1	1	2	3	5	8	9	12	0.832555	0.158203
3883	Erythroid	0	0	0	0	1	2	2	2	2	2	0.596717	0.0398664
3884	Erythroid	0	1	2	3	5	6	8	12	16	21	0.503913	0.178961
3885	Erythroid	0	0	0	0	0	1	2	2	2	2	0.73991	-0.0175909
3886	Splanchnic mesoderm	0	1	1	1	2	2	3	3	3	4	0.597933	0.146639
3887	Splanchnic mesoderm	0	1	2	2	2	2	2	2	2	4	0.832555	0.10477
3888	Erythroid	0	0	0	0	0	0	0	1	1	2	0.745216	-0.0927239
3889	Allantois	0	1	2	3	3	4	5	5	9	11	0.530013	0.180544
3890	Mixed mesenchymal mesoderm	0	0	0	0	0	0	0	0	0	2	0.707189	0.151605
3891	Mixed mesenchymal mesoderm	0	0	0	0	1	1	2	3	3	3	0.651541	0.0880731
3892	Cardiomyocytes	0	1	2	3	3	6	8	9	10	15	0.579154	0.169825
3893	Mixed mesenchymal mesoderm	0	1	2	3	3	5	5	5	7	7	0.560827	0.131208
3894	Splanchnic mesoderm	0	2	3	4	4	4	4	6	6	6	0.567665	0.143591
3895	Splanchnic mesoderm	0	0	0	0	0	0	1	2	2	3	0.586852	0.0361684
3896	Splanchnic mesoderm	0	0	0	0	1	1	1	2	3	3	0.668499	-0.0983032
3897	Erythroid	1	1	1	1	3	4	6	6	7	10	0.459409	0.136926
3898	Splanchnic mesoderm	0	0	0	0	1	2	3	4	4	4	0.590891	0.108358
3899	Mixed mesenchymal mesoderm	0	0	0	0	0	0	0	1	1	2	0.688625	-0.0802964
3900	Endothelium	0	0	0	0	2	3	3	3	3	3	0.762024	0.0654464
3901	Erythroid	0	1	2	3	4	4	4	4	4	4	0.506509	0.0590417
3902	Mixed mesenchymal mesoderm	1	1	1	1	1	1	3	3	3	5	0.58482	-0.0236332
3903	Mixed mesenchymal mesoderm	0	1	1	2	2	4	5	6	6	8	0.562583	0.0739925
3904	Mixed mesenchymal mesoderm	2	2	2	4	5	6	6	8	12	15	0.575358	0.171353
3905	Mixed mesenchymal mesoderm	1	1	1	1	1	2	3	3	4	4	0.69044	0.113505
3906	Splanchnic mesoderm	0	0	0	0	0	0	1	1	1	1	0.727687	0.131106
3907	Splanchnic mesoderm	1	2	2	2	2	3	4	8	9	10	0.678137	0.16898
3908	Erythroid	0	0	0	1	1	1	1	2	2	2	0.776586	0.047146
3909	Splanchnic mesoderm	0	0	2	2	2	4	5	6	11	12	0.522399	0.139804
3910	Mixed mesenchymal mesoderm	0	0	1	2	5	7	12	14	18	20	0.530252	0.164921
3911	Mixed mesenchymal mesoderm	0	0	0	1	1	2	2	2	2	2	0.757389	-0.0588107
3912	Mixed mesenchymal mesoderm	0	0	0	1	1	1	1	2	2	2	0.782225	0.0497604
3913	Mixed mesenchymal mesoderm	0	0	0	0	0	0	0	0	1	2	0.695523	0.0716235
3914	Mixed mesenchymal mesoderm	0	0	1	2	4	5	6	7	8	10	0.687275	0.149212
3915	Splanchnic mesoderm	0	0	0	0	0	2	2	2	2	2	0.658825	0.147862
3916	Mixed mesenchymal mesoderm	1	1	1	1	1	1	2	2	2	2	0.68123	0.15483
3917	Mixed mesenchymal mesoderm	0	1	1	4	5	6	6	9	11	13	0.50024	0.133567
3918	Splanchnic mesoderm	0	0	0	0	0	0	1	1	2	4	0.703632	0.0796723
3919	Mixed mesenchymal mesoderm	0	0	1	2	3	5	11	13	15	21	0.62718	0.189804
3920	Mixed mesenchymal mesoderm	0	0	0	0	0	1	4	5	6	9	0.784003	0.16835
3921	Splanchnic mesoderm	0	0	0	3	5	6	8	10	12	15	0.630059	0.174885
3922	Splanchnic mesoderm	0	0	0	1	2	2	4	6	7	8	0.608507	0.163615
3923	Splanchnic mesoderm	0	0	0	1	1	1	2	2	2	2	0.832555	-0.00788096
3924	Erythroid	0	0	0	0	0	0	1	2	2	2	0.682245	-0.0957242
3925	Splanchnic mesoderm	0	0	0	0	0	0	1	1	1	3	0.725689	0.164093
3926	Mixed mesenchymal mesoderm	2	2	2	4	5	9	9	12	14	16	0.626482	0.171414
3927	Splanchnic mesoderm	0	0	0	0	1	1	1	1	2	2	0.728427	-0.114413
3928	Splanchnic mesoderm	0	2	3	5	7	9	13	17	18	21	0.395305	0.178643
3929	Mixed mesenchymal mesoderm	0	0	0	0	0	0	0	0	0	0	0.696831	-0.0423368
3930	Mixed mesenchymal mesoderm	0	1	1	2	2	3	4	4	4	4	0.667802	0.134464
3931	Haematoendothelial progenitors	0	0	1	2	5	7	8	11	14	16	0.72939	0.176602
3932	Splanchnic mesoderm	0	0	0	0	0	1	1	1	1	1	0.750173	-0.0738841
3933	Splanchnic mesoderm	0	1	1	1	1	3	4	5	8	10	0.553191	0.170167
3934	Splanchnic mesoderm	0	0	4	4	4	7	7	8	11	15	0.597006	0.14725
3935	Splanchnic mesoderm	0	0	0	1	1	3	4	6	8	9	0.650239	0.107073
3936	Splanchnic mesoderm	1	1	1	1	1	1	2	2	2	3	0.630232	0.151332
3937	Erythroid	0	0	1	2	2	2	4	5	7	9	0.562967	0.17528
3938	Erythroid	0	0	0	0	0	1	1	1	1	2	0.70335	0.0234752
3939	Mixed mesenchymal mesoderm	0	1	1	2	2	4	4	4	8	9	0.650239	0.157395
3940	ExE endoderm	0	0	0	0	1	1	1	1	1	2	0.736505	0.045059
3941	Splanchnic mesoderm	0	0	0	0	0	0	0	0	1	1	0.68593	0.158606
3942	Splanchnic mesoderm	0	0	0	0	0	0	1	3	3	4	0.590554	0.0866035
3943	Erythroid	0	0	0	1	1	3	4	5	7	7	0.67456	0.134656
3944	Erythroid	0	0	0	0	0	0	0	0	0	1	0.811474	0.0523751
3945	Splanchnic mesoderm	1	1	1	1	1	2	2	3	4	4	0.724981	0.0211092
3946	Splanchnic mesoderm	0	0	0	0	0	0	0	1	1	1	0.724981	-0.0586169
3947	Endothelium	1	1	2	3	5	5	7	10	13	15	0.627046	0.180515
3948	Mixed mesenchymal mesoderm	0	2	6	8	10	12	16	19	21	23	0.553947	0.173299
3949	Splanchnic mesoderm	0	0	0	0	1	1	1	1	2	3	0.732238	-0.0137313
3950	Mixed mesenchymal mesoderm	0	0	0	0	3	4	5	5	5	7	0.656793	0.113424
3951	Splanchnic mesoderm	0	0	0	0	1	2	2	3	4	4	0.690708	-0.0618534
3952	Splanchnic mesoderm	0	0	0	0	0	1	3	3	4	7	0.696831	0.166521
3953	Splanchnic mesoderm	0	0	1	3	3	5	5	7	10	10	0.530891	0.168814
3954	Mixed mesenchymal mesoderm	0	0	0	0	1	2	3	3	5	6	0.734308	0.184143
3955	Splanchnic mesoderm	0	0	0	0	1	2	3	3	5	5	0.602592	-0.0970349
3956	Splanchnic mesoderm	0	0	1	2	3	4	5	6	7	8	0.616762	0.162369
3957	Splanchnic mesoderm	0	0	0	1	1	1	1	1	1	1	0.724981	0.100465
3958	Splanchnic mesoderm	0	0	0	0	0	0	0	2	2	4	0.642244	0.11625
3959	Splanchnic mesoderm	0	0	0	0	0	2	3	3	3	8	0.603524	0.163365
3960	Splanchnic mesoderm	0	0	0	0	0	0	0	0	0	1	0.727154	-0.070284
3961	Splanchnic mesoderm	0	0	0	0	3	5	6	7	10	10	0.609599	0.1703
3962	Erythroid	0	0	1	2	2	2	6	7	11	14	0.619484	0.158541
3963	Splanchnic mesoderm	0	1	1	1	2	3	3	5	6	7	0.769831	-0.103283
3964	Mixed mesenchymal mesoderm	0	1	3	5	6	7	7	10	13	17	0.531934	0.176122
3965	Splanchnic mesoderm	0	0	0	0	0	1	4	4	4	5	0.622123	0.0785773
3966	Splanchnic mesoderm	0	2	3	3	4	5	9	12	16	19	0.486742	0.171122
3967	Splanchnic mesoderm	0	0	0	0	0	0	0	1	2	2	0.706155	0.043494
3968	Splanchnic mesoderm	0	0	0	0	1	1	1	2	2	3	0.740849	0.049148
3969	Splanchnic mesoderm	0	0	0	1	1	3	3	3	3	4	0.771496	0.098119
3970	Splanchnic mesoderm	0	0	0	0	0	0	0	0	0	0	0.635275	0.130324
3971	Cardiomyocytes	1	1	1	1	2	3	3	4	5	10	0.709876	0.0918448
3972	Splanchnic mesoderm	0	0	0	3	7	8	10	12	13	15	0.572039	0.171356
3973	Splanchnic mesoderm	1	1	1	1	3	5	5	6	9	10	0.616762	0.102238
3974	Splanchnic mesoderm	1	1	3	6	7	8	10	16	18	19	0.54862	0.175607
3975	Blood progenitors	0	0	0	0	0	0	0	0	1	2	0.727654	0.125052
3976	Splanchnic mesoderm	0	0	0	0	1	1	2	3	4	7	0.452973	0.127707
3977	Splanchnic mesoderm	0	0	1	1	4	4	5	8	11	14	0.585992	0.1799
3978	Splanchnic mesoderm	0	0	1	1	1	1	1	1	1	2	0.769831	-0.00893396
3979	Splanchnic mesoderm	1	1	1	2	2	2	2	2	3	3	0.575295	0.1128
3980	Splanchnic mesoderm	0	0	0	0	2	2	3	3	4	4	0.544706	0.157311
3981	Cardiomyocytes	0	0	0	1	3	3	5	7	9	10	0.708818	0.177269
3982	Mixed mesenchymal mesoderm	0	1	3	6	7	9	13	13	16	20	0.502085	0.165149
3983	Splanchnic mesoderm	0	0	0	3	3	5	5	7	7	10	0.650239	0.14822
3984	Haematoendothelial progenitors	0	0	0	0	0	0	0	0	0	2	0.779164	-0.0151538
3985	Splanchnic mesoderm	0	0	0	0	2	3	3	3	3	3	0.708178	0.0655991
3986	Splanchnic mesoderm	0	0	0	0	0	0	2	2	4	4	0.58482	0.0657199
3987	Splanchnic mesoderm	1	3	3	5	6	10	11	14	17	20	0.58482	0.174796
3988	Splanchnic mesoderm	0	1	2	2	3	4	4	5	6	7	0.650239	0.152121
3989	Cardiomyocytes	0	0	1	2	2	2	2	2	3	3	0.763633	-0.0108285
3990	Cardiomyocytes	0	0	0	0	0	0	0	0	0	1	0.744172	0.0892996
3991	Splanchnic mesoderm	0	0	0	3	3	3	3	4	6	9	0.58482	0.168691
3992	Mixed mesenchymal mesoderm	0	0	0	0	0	0	0	1	1	1	0.769831	0.138063
3993	Splanchnic mesoderm	0	1	2	3	3	3	3	4	4	5	0.769831	-0.111996
3994	Splanchnic mesoderm	0	0	0	0	0	1	3	3	6	8	0.494064	0.152251
3995	Splanchnic mesoderm	1	1	1	1	1	1	1	1	2	2	0.690367	0.0995163
3996	Splanchnic mesoderm	0	0	0	2	2	2	3	3	5	7	0.648318	0.116331
3997	Cardiomyocytes	1	2	3	5	5	7	8	11	11	15	0.33016	0.177829
3998	Splanchnic mesoderm	0	0	0	0	0	0	0	1	3	3	0.728427	0.0569712
3999	Splanchnic mesoderm	0	0	1	2	2	3	6	8	11	13	0.650239	0.150178
4000	Splanchnic mesoderm	0	0	0	0	2	2	2	2	4	4	0.726663	0.14388
4001	Mixed mesenchymal mesoderm	0	0	0	0	0	1	1	3	3	3	0.561619	-0.074401
4002	Splanchnic mesoderm	0	0	0	0	0	0	1	2	2	2	0.703867	0.064096
4003	Splanchnic mesoderm	0	0	0	0	0	0	1	1	2	2	0.769831	-0.0664581
4004	Splanchnic mesoderm	0	0	1	1	1	1	3	4	6	7	0.68593	0.116269
4005	Splanchnic mesoderm	0	0	0	1	1	1	1	1	1	2	0.770642	-0.0762602
4006	Splanchnic mesoderm	0	0	0	0	1	2	4	5	5	5	0.669841	0.0960644
4007	Mixed mesenchymal mesoderm	0	0	2	4	7	8	11	12	18	23	0.568129	0.175168
4008	Mixed mesenchymal mesoderm	0	0	0	0	0	0	0	0	0	0	0.724981	0.0428868
4009	Mixed mesenchymal mesoderm	0	2	2	3	4	6	10	10	12	14	0.540852	0.154529
4010	Mixed mesenchymal mesoderm	0	0	0	0	1	1	1	1	1	1	0.770642	-0.0513377
4011	Mixed mesenchymal mesoderm	0	0	0	0	1	4	7	7	9	12	0.724981	0.147228
4012	Cardiomyocytes	0	0	1	3	3	4	4	5	5	5	0.639278	0.0732994
4013	Mixed mesenchymal mesoderm	0	0	0	0	0	0	0	0	2	2	0.688861	-0.0299689
4014	Mixed mesenchymal mesoderm	0	0	0	2	3	5	7	8	9	12	0.563923	0.151638
4015	Mixed mesenchymal mesoderm	0	0	0	0	0	1	2	4	4	4	0.769831	-0.0546338
4016	Splanchnic mesoderm	0	0	1	1	1	2	2	2	2	2	0.650707	-0.12102
4017	Cardiomyocytes	0	1	1	2	2	4	4	4	5	5	0.674966	0.106145
4018	Mixed mesenchymal mesoderm	0	0	0	1	2	2	2	4	4	5	0.674427	0.0513725
4019	Mixed mesenchymal mesoderm	0	1	3	3	3	6	10	12	16	17	0.68593	0.183093
4020	Mixed mesenchymal mesoderm	0	1	1	1	1	1	1	3	3	3	0.640625	0.0694564
4021	Mixed mesenchymal mesoderm	0	1	1	2	3	5	9	11	13	13	0.769831	0.170745
4022	Mixed mesenchymal mesoderm	0	0	0	0	0	1	2	3	5	5	0.832555	0.158099
4023	Mixed mesenchymal mesoderm	0	0	0	0	0	0	1	1	1	2	0.771971	-0.0101126
4024	Mixed mesenchymal mesoderm	1	1	2	5	7	10	15	18	20	22	0.68593	0.181545
4025	Mixed mesenchymal mesoderm	0	0	0	1	2	3	4	5	9	10	0.655818	0.160018
4026	Mixed mesenchymal mesoderm	0	0	0	0	0	0	4	6	7	10	0.69044	0.137089
4027	Splanchnic mesoderm	0	0	0	0	0	3	3	3	4	5	0.771496	0.0888342
4028	Mixed mesenchymal mesoderm	0	0	0	0	0	0	0	0	0	0	0.728427	0.0880708
4029	Mixed mesenchymal mesoderm	1	3	3	8	9	10	12	15	19	20	0.560827	0.171523
4030	Mixed mesenchymal mesoderm	0	1	1	1	1	1	2	3	4	5	0.682442	0.0758295
4031	Mixed mesenchymal mesoderm	0	0	0	0	0	2	2	4	6	9	0.739236	0.160099
4032	Mixed mesenchymal mesoderm	0	0	0	0	1	1	1	1	2	3	0.73902	0.16831
4033	Splanchnic mesoderm	0	0	1	1	2	3	5	5	6	7	0.48725	0.114552
4034	Mixed mesenchymal mesoderm	1	1	1	1	2	2	3	4	4	6	0.624323	-0.0244862
4035	Splanchnic mesoderm	0	0	0	0	0	0	0	1	1	1	0.771496	0.0255477
4036	Cardiomyocytes	0	0	1	1	1	2	4	6	7	8	0.616762	0.0747225
4037	Cardiomyocytes	0	0	0	0	2	2	3	3	5	5	0.58235	0.146265
4038	Erythroid	0	0	0	0	0	1	2	3	3	3	0.715098	0.124489
4039	Mixed mesenchymal mesoderm	0	2	2	2	3	3	4	4	9	12	0.653816	0.151399
4040	Mixed mesenchymal mesoderm	2	2	2	3	6	9	10	15	17	20	0.574343	0.161292
4041	Mixed mesenchymal mesoderm	0	0	0	1	2	2	3	6	9	10	0.643748	0.182379
4042	Mixed mesenchymal mesoderm	0	0	0	0	1	4	5	5	6	11	0.559036	0.144616
4043	Mixed mesenchymal mesoderm	0	0	1	2	4	4	4	6	7	9	0.765976	0.185991
4044	Cardiomyocytes	0	2	2	2	4	6	7	10	10	13	0.28628	0.181697
4045	Splanchnic mesoderm	0	0	0	0	1	1	1	3	3	4	0.646409	0.154017
4046	Mixed mesenchymal mesoderm	0	1	2	3	7	8	12	15	19	22	0.498567	0.166069
4047	Splanchnic mesoderm	0	0	0	0	0	0	1	2	2	2	0.832555	0.147989
4048	Splanchnic mesoderm	0	0	1	1	2	3	3	3	3	3	0.770642	-0.0738676
4049	Mixed mesenchymal mesoderm	0	0	1	2	2	3	4	5	6	7	0.445444	0.124146
4050	Mixed mesenchymal mesoderm	0	0	1	3	6	7	8	9	9	13	0.614671	0.171282
4051	Mixed mesenchymal mesoderm	0	0	1	3	4	4	5	10	15	19	0.710151	0.188248
4052	Mixed mesenchymal mesoderm	0	2	2	2	3	3	4	6	7	7	0.406966	0.13992
4053	Cardiomyocytes	0	1	1	2	5	6	8	10	12	12	0.568129	0.172384
4054	Mixed mesenchymal mesoderm	0	0	3	3	6	6	8	10	16	17	0.552154	0.186454
4055	Mixed mesenchymal mesoderm	1	1	2	4	5	9	12	16	20	21	0.494301	0.165447
4056	Mixed mesenchymal mesoderm	0	0	0	0	0	0	2	7	9	12	0.62718	0.189483
4057	Mixed mesenchymal mesoderm	0	0	1	1	2	4	4	6	9	10	0.702411	0.153261
4058	Mixed mesenchymal mesoderm	0	2	2	4	7	10	17	20	22	24	0.532966	0.180091
4059	Splanchnic mesoderm	0	0	1	2	2	2	5	6	7	8	0.58482	0.161546
4060	Haematoendothelial progenitors	0	0	0	0	2	4	5	5	7	11	0.767577	0.174586
4061	Splanchnic mesoderm	0	0	4	6	8	9	11	13	14	17	0.623922	0.193456
4062	Endothelium	0	0	0	0	0	0	1	1	3	4	0.696565	0.0372758
4063	Mixed mesenchymal mesoderm	0	0	0	0	1	1	2	2	3	3	0.747818	-0.106962
4064	Mixed mesenchymal mesoderm	0	0	1	1	1	2	2	2	2	2	0.740849	0.132755
4065	Mixed mesenchymal mesoderm	0	1	1	2	4	7	11	12	13	15	0.519411	0.164475
4066	Splanchnic mesoderm	0	0	0	1	3	4	5	7	8	9	0.586506	0.158255
4067	Splanchnic mesoderm	0	0	3	4	5	6	12	13	16	18	0.450095	0.173515
4068	Mixed mesenchymal mesoderm	0	0	0	2	2	2	3	3	3	5	0.701921	0.085219
4069	Mixed mesenchymal mesoderm	2	2	3	5	7	8	14	18	19	23	0.528196	0.164417
4070	Mixed mesenchymal mesoderm	0	0	2	2	2	2	2	3	5	7	0.769831	-0.0324172
4071	Mixed mesenchymal mesoderm	0	0	0	4	5	6	7	9	9	11	0.645181	0.174088
4072	Splanchnic mesoderm	0	1	1	1	3	5	6	8	11	15	0.691257	0.170165
4073	Mixed mesenchymal mesoderm	0	0	0	0	1	1	3	3	3	5	0.747818	-0.0631667
4074	Splanchnic mesoderm	0	0	0	0	0	1	1	1	1	2	0.70648	-0.107685
4075	Splanchnic mesoderm	0	0	0	0	0	1	2	3	4	5	0.735093	0.0842723
4076	Splanchnic mesoderm	0	0	0	0	1	2	3	4	4	5	0.773091	0.148383
4077	Gut tube	0	0	1	1	1	1	3	3	3	5	0.693037	0.146253
4078	Cranial mesoderm	0	0	0	0	0	1	1	1	2	4	0.725689	-0.0621353
4079	Splanchnic mesoderm	0	0	1	1	2	3	3	5	5	5	0.637685	-0.0577271
4080	Splanchnic mesoderm	0	0	0	0	0	1	2	3	3	4	0.726663	-0.0844714
4081	Splanchnic mesoderm	0	0	0	0	1	1	2	2	2	2	0.769831	0.0135033
4082	Gut tube	0	1	1	3	4	5	5	5	8	13	0.616228	0.157076
4083	Endothelium	0	0	0	0	0	0	1	3	5	5	0.699902	0.148646
4084	Splanchnic mesoderm	0	1	1	4	5	6	6	9	12	14	0.567936	0.155872
4085	Splanchnic mesoderm	0	0	0	0	0	1	2	2	2	4	0.776052	0.0973779
4086	Gut tube	1	3	3	5	8	10	12	13	14	15	0.589832	0.164851
4087	Splanchnic mesoderm	0	0	0	0	1	1	1	2	3	4	0.748698	0.0536275
4088	Gut tube	0	1	1	2	4	5	5	7	7	13	0.639157	0.153209
4089	Splanchnic mesoderm	0	0	0	0	0	1	1	1	2	2	0.594467	0.066237
4090	Splanchnic mesoderm	0	0	0	0	0	2	4	4	4	5	0.662888	-0.0271537
4091	Splanchnic mesoderm	1	2	4	5	5	7	10	14	16	17	0.441543	0.158978
4092	Cranial mesoderm	0	0	0	0	0	1	2	2	2	3	0.596759	0.116658
4093	Splanchnic mesoderm	0	0	0	0	0	0	0	0	0	0	0.769831	0.0822222
4094	Splanchnic mesoderm	0	1	4	6	7	9	13	14	18	23	0.616762	0.160107
4095	Splanchnic mesoderm	0	0	0	0	0	0	0	1	3	4	0.677195	-0.0238684
4096	Splanchnic mesoderm	0	0	0	2	4	7	11	16	24	28	0.50498	0.170966
4097	Gut tube	0	0	1	1	1	2	6	8	15	18	0.58681	0.157748
4098	Gut tube	0	0	3	4	6	9	12	20	23	24	0.602167	0.160586
4099	Splanchnic mesoderm	0	1	1	2	5	7	8	11	14	17	0.529027	0.175728
4100	Splanchnic mesoderm	0	0	0	0	1	1	1	2	3	4	0.665717	0.00703329
4101	Anterior somitic tissues	0	0	0	0	1	1	1	1	2	2	0.687111	-0.0760345
4102	Dermomyotome	0	0	0	1	1	1	1	2	2	2	0.592015	0.0107112
4103	Splanchnic mesoderm	0	0	0	0	0	0	0	1	2	2	0.769831	-0.0338227
4104	Gut tube	0	0	0	1	1	2	2	3	3	3	0.653172	0.142432
4105	Anterior somitic tissues	0	0	0	0	1	2	2	2	2	5	0.55921	0.108331
4106	Splanchnic mesoderm	0	0	1	3	5	9	13	13	17	21	0.724981	0.166151
4107	Splanchnic mesoderm	0	0	0	0	0	0	1	1	1	1	0.724981	-0.030032
4108	Splanchnic mesoderm	0	0	0	1	1	1	1	1	1	1	0.769831	-0.121202
4109	Gut tube	1	3	3	4	6	10	12	14	17	20	0.601051	0.166023
4110	Splanchnic mesoderm	0	1	1	1	1	1	1	1	3	4	0.702411	0.0313963
4111	Splanchnic mesoderm	0	0	0	0	2	3	3	3	3	3	0.730282	-0.0716119
4112	Cranial mesoderm	0	0	0	1	2	4	6	7	9	12	0.378501	0.150217
4113	Splanchnic mesoderm	0	0	1	1	1	1	2	2	2	3	0.650239	0.145938
4114	Splanchnic mesoderm	0	0	0	0	1	2	3	3	4	4	0.724981	0.108053
4115	Splanchnic mesoderm	0	0	0	0	0	1	1	2	2	2	0.724981	-0.0750066
4116	Splanchnic mesoderm	0	0	0	0	0	0	1	1	1	1	0.61825	-0.0831564
4117	Gut tube	0	1	2	4	5	6	10	14	17	20	0.481311	0.156216
4118	Sclerotome	0	0	0	0	0	0	0	0	0	0	0.659552	0.00389143
4119	Splanchnic mesoderm	1	1	3	3	5	7	12	14	15	16	0.540822	0.16151
4120	Endothelium	0	0	0	0	2	3	4	4	7	7	0.772396	0.0898228
4121	Splanchnic mesoderm	0	0	0	1	1	1	1	1	2	3	0.702411	0.142928
4122	Splanchnic mesoderm	0	0	0	0	0	0	0	0	0	1	0.769831	0.111611
4123	Splanchnic mesoderm	0	0	1	1	1	1	1	2	3	4	0.597137	0.145342
4124	Splanchnic mesoderm	0	0	0	1	1	1	1	1	1	1	0.769831	0.142644
4125	Sclerotome	0	0	0	0	0	0	0	0	0	1	0.637488	-0.114026
4126	Splanchnic mesoderm	0	0	0	0	0	0	0	1	2	3	0.696831	0.104274
4127	Gut tube	0	1	2	2	2	2	3	3	4	5	0.631978	-0.0528372
4128	Splanchnic mesoderm	0	0	1	1	3	5	7	7	10	11	0.68593	0.0668231
4129	Gut tube	0	1	1	1	1	2	3	3	4	5	0.706155	-0.0570633
4130	Mixed mesenchymal mesoderm	0	1	3	4	4	7	8	9	11	12	0.390822	0.170909
4131	Splanchnic mesoderm	0	0	0	0	0	0	0	1	2	2	0.724981	0.135875
4132	Splanchnic mesoderm	0	0	0	0	0	0	0	0	0	0	0.769831	-0.0710825
4133	Splanchnic mesoderm	0	0	0	0	0	2	5	6	9	10	0.650239	0.162424
4134	Splanchnic mesoderm	0	0	0	1	1	3	4	6	9	11	0.616762	0.14682
4135	Splanchnic mesoderm	0	0	0	0	1	3	4	5	9	9	0.716108	0.132656
4136	Splanchnic mesoderm	0	2	5	6	6	8	9	13	22	25	0.557746	0.164144
4137	Splanchnic mesoderm	0	0	0	0	0	0	0	0	1	2	0.702411	0.108212
4138	Gut tube	0	0	0	0	0	0	0	0	0	0	0.65524	-0.12501
4139	Gut tube	0	5	8	9	12	15	18	19	23	25	0.482683	0.163145
4140	Splanchnic mesoderm	0	0	0	0	1	2	2	2	2	2	0.68593	0.000384213
4141	Splanchnic mesoderm	0	0	0	0	0	0	1	2	3	5	0.501973	0.12798
4142	Splanchnic mesoderm	0	0	2	3	5	8	8	9	13	14	0.529027	0.155348
4143	Erythroid	0	0	0	1	1	2	3	4	5	5	0.771971	0.0177848
4144	Allantois	0	0	0	0	0	0	0	0	0	1	0.670213	-0.116911
4145	Gut tube	0	0	0	1	2	2	2	2	3	4	0.665147	0.0579933
4146	Anterior somitic tissues	0	0	0	0	3	3	5	5	7	10	0.555387	0.153854
4147	Splanchnic mesoderm	1	2	2	2	3	3	3	4	4	5	0.58482	0.11525
4148	Splanchnic mesoderm	0	0	2	3	5	5	6	7	10	15	0.750342	0.153047
4149	Splanchnic mesoderm	1	1	1	3	3	3	3	3	5	5	0.604458	0.110239
4150	Splanchnic mesoderm	0	0	1	1	1	1	1	1	1	3	0.68593	0.0441355
4151	Splanchnic mesoderm	0	1	3	3	5	6	6	6	6	7	0.608548	0.136134
4152	Endothelium	0	0	0	0	0	1	1	1	2	4	0.716108	0.134588
4153	Haematoendothelial progenitors	0	0	1	1	1	3	4	7	9	9	0.524782	0.152789
4154	Splanchnic mesoderm	0	0	0	0	0	1	1	1	1	2	0.702411	0.0698387
4155	Gut tube	0	0	0	1	1	1	2	2	4	4	0.711251	0.0154073
4156	Splanchnic mesoderm	0	0	0	1	1	2	2	2	2	2	0.769831	0.138889
4157	Gut tube	0	0	1	2	2	3	3	5	5	5	0.614671	0.128542
4158	Gut tube	0	1	1	1	2	3	4	4	5	6	0.681173	-0.0599193
4159	Sclerotome	0	0	0	1	1	1	1	3	6	6	0.638056	0.144413
4160	Gut tube	0	0	0	0	0	2	2	2	3	5	0.630009	0.15088
4161	Splanchnic mesoderm	0	1	2	2	4	5	5	5	6	6	0.638564	0.144188
4162	Haematoendothelial progenitors	0	0	0	1	2	2	3	4	5	5	0.504262	0.14334
4163	Splanchnic mesoderm	0	0	0	0	0	0	1	2	2	2	0.650239	-0.0446942
4164	Endothelium	0	0	0	0	0	1	1	1	1	1	0.64956	-0.0988314
4165	Splanchnic mesoderm	0	0	0	0	0	1	2	4	4	5	0.621372	-0.009104
4166	Splanchnic mesoderm	0	0	0	1	3	3	3	3	4	6	0.747818	0.156639
4167	Splanchnic mesoderm	0	0	1	1	2	2	4	6	6	6	0.530894	0.143997
4168	Splanchnic mesoderm	0	0	0	0	0	0	2	2	2	5	0.769831	-0.00651184
4169	Splanchnic mesoderm	0	0	0	1	2	2	2	3	4	4	0.769831	0.0895741
4170	Splanchnic mesoderm	1	1	1	4	5	5	5	6	7	7	0.602592	0.100257
4171	Splanchnic mesoderm	0	0	0	0	0	0	0	1	2	2	0.602541	0.158159
4172	Gut tube	0	0	0	2	7	9	13	18	23	26	0.555256	0.167171
4173	Gut tube	3	4	4	6	7	12	16	24	26	28	0.435297	0.161841
4174	Haematoendothelial progenitors	0	0	0	0	0	0	0	0	0	2	0.832555	-0.0885429
4175	Splanchnic mesoderm	0	0	0	1	1	2	2	2	2	3	0.728427	0.0995703
4176	Anterior somitic tissues	0	0	0	1	2	5	6	7	7	7	0.528239	0.153124
4177	Gut tube	0	0	1	2	4	4	6	7	8	11	0.579841	0.119546
4178	Splanchnic mesoderm	0	0	0	0	1	1	1	3	4	4	0.727055	-0.0900884
4179	Splanchnic mesoderm	1	1	1	1	1	1	2	3	3	4	0.662888	-0.0387968
4180	Splanchnic mesoderm	0	1	2	3	5	5	5	7	8	11	0.568174	0.0982792
4181	Gut tube	0	1	1	1	1	1	1	1	2	2	0.732238	0.132494
4182	Splanchnic mesoderm	0	0	0	1	2	2	5	12	13	13	0.621372	0.164635
4183	Gut tube	0	3	3	5	7	11	15	17	20	26	0.522735	0.164027
4184	Splanchnic mesoderm	0	0	0	0	0	2	2	2	3	4	0.769831	0.0375598
4185	Gut tube	0	0	0	0	0	0	1	3	3	3	0.67363	-0.000315566
4186	Splanchnic mesoderm	0	0	1	1	1	2	3	4	7	8	0.600217	0.0611134
4187	Gut tube	0	0	0	0	1	2	2	2	3	5	0.73902	0.124743
4188	Gut tube	0	0	2	3	6	8	13	17	19	21	0.541588	0.157839
4189	Splanchnic mesoderm	0	1	2	2	3	3	3	4	4	5	0.720094	0.123362
4190	Splanchnic mesoderm	0	0	0	0	0	0	0	0	3	3	0.771496	0.0394384
4191	Gut tube	0	0	1	1	1	1	1	1	1	1	0.811474	0.133294
4192	Splanchnic mesoderm	0	0	0	1	1	2	2	2	3	4	0.685198	0.118416
4193	Splanchnic mesoderm	1	1	1	1	1	1	1	2	3	3	0.68593	-0.0388316
4194	Gut tube	0	2	2	2	2	3	5	6	8	9	0.688747	0.147733
4195	Splanchnic mesoderm	0	1	1	1	2	2	3	3	3	3	0.650707	0.156473
4196	Splanchnic mesoderm	0	1	2	2	2	3	4	6	7	9	0.450333	0.14773
4197	Splanchnic mesoderm	0	0	0	0	1	1	1	2	3	3	0.68593	0.148473
4198	Gut tube	1	2	4	6	9	12	16	19	20	21	0.476563	0.160886
4199	Haematoendothelial progenitors	0	1	1	1	1	1	1	1	1	3	0.721723	-0.0106774
4200	Gut tube	0	0	0	0	0	0	0	0	0	1	0.747818	-0.0419106
4201	Splanchnic mesoderm	0	1	1	2	2	2	2	2	2	2	0.724981	0.155266
4202	Splanchnic mesoderm	1	2	2	3	4	4	4	8	10	14	0.496047	0.163723
4203	Gut tube	1	1	2	2	3	3	5	7	7	9	0.503682	0.15563
4204	Splanchnic mesoderm	0	0	0	0	0	1	1	1	2	2	0.73991	-0.10332
4205	Gut tube	0	0	0	1	5	6	8	11	11	13	0.584924	0.118882
4206	Anterior somitic tissues	0	0	1	1	1	1	2	2	2	2	0.608774	-0.126896
4207	Gut tube	0	0	1	3	6	7	10	11	11	11	0.420003	0.134213
4208	Splanchnic mesoderm	0	0	0	0	0	1	1	1	1	1	0.774358	-0.106459
4209	Splanchnic mesoderm	0	0	0	0	0	2	2	2	2	2	0.68593	-0.0996767
4210	Splanchnic mesoderm	0	0	0	1	1	1	3	5	5	6	0.724981	0.167654
4211	Splanchnic mesoderm	0	0	0	1	1	1	1	1	1	2	0.69712	0.0142798
4212	Splanchnic mesoderm	0	0	3	3	3	4	6	7	8	13	0.616228	0.157341
4213	Gut tube	1	2	3	3	3	6	6	8	15	18	0.36602	0.161136
4214	Splanchnic mesoderm	0	0	0	1	1	2	2	2	2	2	0.68593	0.15628
4215	Gut tube	0	1	2	3	6	6	7	9	13	15	0.580425	0.104064
4216	Gut tube	0	2	2	2	4	6	9	13	14	18	0.449734	0.153901
4217	Gut tube	0	0	0	0	0	1	1	1	2	3	0.769831	-0.029566
4218	Splanchnic mesoderm	0	0	0	1	2	2	5	5	5	6	0.664822	0.111881
4219	Splanchnic mesoderm	0	0	0	0	0	0	0	0	1	2	0.702411	-0.105737
4220	Splanchnic mesoderm	0	0	0	0	0	1	1	1	1	2	0.769831	-0.106394
4221	Splanchnic mesoderm	0	1	2	2	3	6	6	6	11	14	0.560928	0.0943426
4222	Splanchnic mesoderm	0	0	0	2	2	4	6	12	14	18	0.724981	0.16328
4223	Splanchnic mesoderm	0	0	0	0	0	0	1	3	3	3	0.747818	-0.0486479
4224	Gut tube	0	0	0	0	0	1	1	2	3	3	0.707189	0.158906
4225	Gut tube	0	1	1	1	2	2	2	2	2	2	0.771496	-0.00741179
4226	Haematoendothelial progenitors	0	0	0	0	2	2	2	2	2	3	0.744055	-0.112498
4227	Splanchnic mesoderm	0	0	0	0	0	1	1	2	3	4	0.599015	0.066422
4228	Splanchnic mesoderm	0	0	0	0	1	1	1	1	1	2	0.702411	0.0321934
4229	Gut tube	1	2	2	3	4	4	6	7	9	10	0.528196	0.150174
4230	Haematoendothelial progenitors	0	0	0	1	1	2	2	4	4	4	0.665324	-0.0183237
4231	Splanchnic mesoderm	0	0	0	0	0	0	0	1	2	2	0.68593	-0.0583486
4232	Gut tube	1	1	1	1	1	2	2	4	4	7	0.53077	0.159432
4233	Splanchnic mesoderm	0	1	1	1	2	2	2	2	5	5	0.780398	0.0582366
4234	Gut tube	0	1	1	4	4	5	7	8	11	13	0.663474	0.160478
4235	Splanchnic mesoderm	0	0	0	0	1	2	3	3	3	3	0.769831	-0.117556
4236	Splanchnic mesoderm	0	0	0	0	1	1	1	2	3	3	0.70474	-0.1069
4237	Gut tube	0	1	3	4	4	6	7	10	11	13	0.524226	0.155055
4238	Splanchnic mesoderm	0	0	0	1	1	1	1	2	2	2	0.769831	0.114891
4239	Dermomyotome	0	0	0	0	0	1	1	1	1	1	0.708938	0.0537499
4240	Gut tube	1	1	1	1	1	2	4	4	4	5	0.59991	0.161734
4241	Splanchnic mesoderm	0	0	0	0	0	0	0	1	1	3	0.803373	0.0538351
4242	Gut tube	0	0	0	0	0	1	1	1	2	3	0.757868	-0.101756
4243	Gut tube	0	1	3	4	4	7	7	8	9	12	0.567522	0.154681
4244	Gut tube	0	1	2	2	3	3	4	4	5	5	0.775434	0.0584424
4245	Splanchnic mesoderm	0	0	0	1	2	2	2	2	3	3	0.832555	0.040107
4246	Splanchnic mesoderm	0	0	0	0	0	1	1	2	3	4	0.655543	0.0331124
4247	Gut tube	0	0	3	3	5	6	9	11	14	16	0.464891	0.15547
4248	Splanchnic mesoderm	0	0	0	0	0	0	0	1	1	1	0.770642	0.069194
4249	Gut tube	0	0	0	0	0	0	0	0	0	1	0.735824	-0.0255149
4250	Gut tube	0	0	0	2	7	7	9	9	15	16	0.512689	0.157985
4251	Gut tube	2	2	5	7	9	10	11	16	18	22	0.420861	0.164224
4252	Splanchnic mesoderm	0	0	0	0	0	0	0	1	2	3	0.724981	0.121588
4253	Splanchnic mesoderm	1	1	1	1	2	2	2	2	3	3	0.724981	0.0244699
4254	Gut tube	0	0	0	0	0	0	0	1	2	2	0.794101	0.131823
4255	Splanchnic mesoderm	0	0	1	1	1	3	5	8	10	15	0.404841	0.170879
4256	Splanchnic mesoderm	1	1	1	1	1	3	4	5	7	8	0.443211	0.13048
4257	Splanchnic mesoderm	0	0	2	2	3	3	3	3	3	8	0.597853	0.167489
4258	Gut tube	0	1	1	1	1	1	2	2	3	4	0.631442	-0.0077523
4259	Splanchnic mesoderm	0	0	2	2	3	3	3	3	4	7	0.676247	0.152334
4260	Splanchnic mesoderm	0	0	0	0	0	0	1	2	2	2	0.68593	0.153244
4261	Gut tube	0	0	0	0	0	0	0	1	2	2	0.696831	0.147377
4262	Endothelium	0	1	1	2	2	3	4	4	5	6	0.688694	0.149949
4263	Splanchnic mesoderm	0	0	0	0	0	0	0	0	0	0	0.701689	0.0863199
4264	Splanchnic mesoderm	0	0	0	1	1	1	1	1	1	3	0.832555	0.13842
4265	Splanchnic mesoderm	0	0	2	2	2	2	2	2	2	2	0.832555	0.0416946
4266	Splanchnic mesoderm	0	0	0	0	1	2	3	3	4	4	0.735093	-0.0511241
4267	Splanchnic mesoderm	0	0	0	0	0	0	0	0	1	3	0.679665	-0.0438483
4268	Gut tube	1	2	2	3	4	5	7	9	11	17	0.548944	0.162884
4269	Sclerotome	0	2	2	2	2	3	3	3	3	3	0.717826	-0.0274192
4270	Splanchnic mesoderm	0	0	1	1	1	3	4	4	7	10	0.68593	0.150358
4271	Gut tube	1	1	1	1	4	4	6	8	10	17	0.450095	0.162184
4272	Splanchnic mesoderm	0	0	0	1	1	2	2	2	3	3	0.790925	0.00315362
4273	Endothelium	0	0	0	0	0	1	1	2	3	5	0.577207	0.148267
4274	Splanchnic mesoderm	0	0	0	0	0	2	2	2	3	3	0.642244	0.147521
4275	Splanchnic mesoderm	0	0	0	0	0	0	0	0	2	3	0.665717	-0.0142814
4276	Haematoendothelial progenitors	0	2	2	2	2	3	3	7	9	11	0.52867	0.137797
4277	Splanchnic mesoderm	0	0	0	0	1	1	1	2	3	4	0.832555	-0.0141368
4278	Gut tube	0	0	0	0	0	0	1	1	4	8	0.655818	0.13938
4279	Gut tube	1	1	2	3	3	4	4	4	4	6	0.648401	0.0630111
4280	Endothelium	0	0	0	0	0	0	1	1	2	2	0.611017	0.0919125
4281	Gut tube	0	0	0	0	2	3	5	8	10	12	0.564405	0.120628
4282	Splanchnic mesoderm	0	1	1	2	2	3	3	3	4	4	0.726663	0.106837
4283	Splanchnic mesoderm	0	0	0	0	0	0	0	0	0	0	0.64956	-0.083418
4284	Anterior somitic tissues	0	1	2	2	3	3	3	6	9	10	0.570478	0.146518
4285	Anterior somitic tissues	0	0	2	2	5	7	9	11	11	13	0.45256	0.150198
4286	Gut tube	1	1	1	2	4	6	8	9	12	14	0.452482	0.118976
4287	Splanchnic mesoderm	0	0	0	0	1	1	1	2	2	2	0.661165	0.144591
4288	Gut tube	0	0	0	0	0	0	0	0	1	3	0.671227	0.145095
4289	Splanchnic mesoderm	0	0	0	0	0	0	1	2	3	3	0.68593	0.088574
4290	Haematoendothelial progenitors	0	0	0	0	2	3	4	6	7	10	0.633659	0.139384
4291	Splanchnic mesoderm	0	0	0	1	2	2	2	2	2	2	0.711211	0.139247
4292	Splanchnic mesoderm	0	0	1	1	1	1	1	2	2	3	0.662888	-0.0965831
4293	Anterior somitic tissues	0	0	1	1	1	1	3	3	3	3	0.538203	0.0070681
4294	Mixed mesenchymal mesoderm	0	0	1	1	1	1	1	2	3	5	0.726663	0.148161
4295	Gut tube	0	0	1	1	2	2	2	3	4	4	0.681173	-0.0383305
4296	Splanchnic mesoderm	0	0	1	1	2	3	4	8	8	9	0.645747	0.153713
4297	Gut tube	0	0	1	1	1	3	4	6	10	13	0.418496	0.143652
4298	Gut tube	2	2	2	2	2	2	6	9	14	16	0.425065	0.16118
4299	Splanchnic mesoderm	0	0	0	0	0	2	2	2	2	3	0.602541	-0.119967
4300	Haematoendothelial progenitors	0	0	0	0	1	1	3	3	6	8	0.705893	0.151662
4301	Splanchnic mesoderm	0	0	0	0	0	2	2	3	4	5	0.60365	0.131918
4302	Splanchnic mesoderm	0	1	2	2	5	5	6	7	7	10	0.626752	0.105445
4303	Splanchnic mesoderm	0	0	0	0	0	0	2	2	3	3	0.773348	-0.112198
4304	Splanchnic mesoderm	0	1	1	3	3	3	3	6	8	10	0.476093	0.130256
4305	Splanchnic mesoderm	0	0	1	1	3	4	5	5	5	5	0.692453	-0.111566
4306	Haematoendothelial progenitors	0	0	1	1	2	2	2	2	3	4	0.604396	0.131062
4307	Gut tube	0	0	0	0	1	2	3	4	4	5	0.594467	0.0534287
4308	Splanchnic mesoderm	0	0	0	2	3	5	6	8	8	9	0.681653	0.138352
4309	Gut tube	1	1	2	2	4	6	12	12	14	15	0.459133	0.112134
4310	Blood progenitors	0	1	2	3	3	4	4	4	4	4	0.647722	0.0557119
4311	Gut tube	0	0	0	0	0	0	0	0	0	3	0.627448	0.160012
4312	Haematoendothelial progenitors	0	0	1	1	2	2	4	5	8	10	0.774358	0.162859
4313	Splanchnic mesoderm	0	0	0	0	1	1	1	1	1	2	0.708178	0.147825
4314	Gut tube	0	0	2	3	3	4	4	4	5	5	0.73166	-0.0607694
4315	Gut tube	1	1	2	3	6	9	10	11	12	14	0.472741	0.150694
4316	Haematoendothelial progenitors	0	0	0	0	0	1	3	4	4	4	0.565653	0.052273
4317	Splanchnic mesoderm	0	0	0	0	0	0	0	0	0	0	0.628553	-0.0797403
4318	Splanchnic mesoderm	0	0	1	2	3	3	3	3	4	7	0.606984	0.152549
4319	Splanchnic mesoderm	1	1	1	4	4	6	6	7	8	9	0.574343	0.0998393
4320	Gut tube	0	0	0	0	0	0	0	0	0	0	0.782225	-0.0760443
4321	Sclerotome	1	1	1	1	1	1	1	3	4	6	0.255203	0.0987124
4322	Splanchnic mesoderm	0	1	1	1	1	1	1	2	2	2	0.572384	-0.0952825
4323	Splanchnic mesoderm	0	0	1	1	2	2	3	6	6	7	0.670126	-0.0171841
4324	Gut tube	0	1	1	2	3	4	9	11	14	17	0.475117	0.142561
4325	Anterior somitic tissues	0	0	0	0	0	0	0	1	2	4	0.682499	-0.0155646
4326	Gut tube	0	0	0	0	0	0	0	0	0	0	0.701355	0.122137
4327	Splanchnic mesoderm	0	0	0	1	1	1	3	3	3	4	0.46445	0.0621545
4328	Sclerotome	0	0	0	0	0	0	0	0	1	2	0.744659	-0.0811406
4329	Gut tube	0	0	0	2	3	3	3	4	4	4	0.640942	0.0320993
4330	Splanchnic mesoderm	0	1	1	1	1	1	1	1	2	3	0.727775	-0.0282532
4331	Splanchnic mesoderm	0	0	0	0	0	1	1	1	2	2	0.715008	-0.049277
4332	Anterior somitic tissues	0	1	1	2	2	2	2	2	2	2	0.573503	-0.128836
4333	Splanchnic mesoderm	0	0	0	2	4	4	6	6	9	10	0.503226	0.166917
4334	Splanchnic mesoderm	0	0	2	2	3	6	10	11	13	14	0.647602	0.164636
4335	Splanchnic mesoderm	0	0	0	0	1	1	1	1	4	4	0.604122	0.0135274
4336	Splanchnic mesoderm	0	0	0	0	1	2	4	4	4	8	0.551386	0.15184
4337	Splanchnic mesoderm	0	0	0	1	1	1	2	2	2	2	0.794101	0.120879
4338	Splanchnic mesoderm	0	0	0	0	1	1	3	3	7	9	0.528072	0.114027
4339	Splanchnic mesoderm	0	0	0	0	0	0	1	2	2	2	0.773091	-0.0434597
4340	Gut tube	0	0	1	4	5	6	8	11	11	14	0.445948	0.161853
4341	Splanchnic mesoderm	0	0	0	0	0	2	2	4	4	4	0.620187	0.0959884
4342	Splanchnic mesoderm	0	0	0	1	3	6	10	12	17	20	0.408507	0.157624
4343	Anterior somitic tissues	0	0	0	0	1	3	3	3	3	3	0.584177	0.0934719
4344	Sclerotome	0	0	0	1	1	1	1	3	3	4	0.660863	-0.0633273
4345	Gut tube	2	4	5	7	9	13	14	16	17	22	0.431224	0.165979
4346	Gut tube	0	3	5	9	9	12	13	16	18	20	0.383362	0.165716
4347	Gut tube	0	0	0	0	0	0	0	1	3	3	0.69274	0.0182816
4348	Gut tube	1	1	4	7	9	10	12	16	17	21	0.425065	0.163458
4349	Splanchnic mesoderm	0	0	1	2	2	2	3	4	6	7	0.614671	0.128733
4350	Splanchnic mesoderm	0	0	0	0	0	1	1	1	1	2	0.592829	0.0712968
4351	Splanchnic mesoderm	0	0	2	3	4	4	4	6	6	6	0.543098	0.135617
4352	Splanchnic mesoderm	0	0	0	0	1	1	1	1	1	2	0.617482	-0.0973615
4353	Mixed mesenchymal mesoderm	0	0	2	2	4	5	8	11	13	15	0.663849	0.157553
4354	Splanchnic mesoderm	0	0	0	1	1	4	4	6	10	14	0.556337	0.0829435
4355	Splanchnic mesoderm	0	1	3	3	5	6	9	12	12	15	0.486738	0.158608
4356	Gut tube	1	3	7	8	9	9	9	11	16	19	0.511421	0.165927
4357	Mixed mesenchymal mesoderm	0	0	0	0	0	0	0	1	2	2	0.690708	-0.0707408
4358	Splanchnic mesoderm	0	0	0	1	2	2	2	2	2	3	0.690708	0.0183167
4359	Splanchnic mesoderm	0	1	1	2	4	4	5	6	7	11	0.589465	0.170283
4360	Splanchnic mesoderm	0	0	0	0	1	1	1	1	1	1	0.738285	-0.0832852
4361	Splanchnic mesoderm	0	0	0	1	1	1	1	1	2	2	0.726663	-0.0374787
4362	Splanchnic mesoderm	0	0	0	0	0	2	2	2	2	3	0.715869	0.107321
4363	Splanchnic mesoderm	0	0	0	0	0	1	1	1	1	2	0.65308	-0.0241792
4364	Gut tube	0	0	0	0	1	1	2	6	6	6	0.593008	0.107105
4365	Mixed mesenchymal mesoderm	0	1	1	1	1	2	2	2	2	2	0.730282	0.125019
4366	Gut tube	0	0	3	7	10	13	15	17	19	21	0.59991	0.16541
4367	Splanchnic mesoderm	0	2	2	3	5	7	9	11	13	19	0.514238	0.176007
4368	Gut tube	0	0	0	1	1	1	2	2	2	3	0.69044	0.0203153
4369	Mixed mesenchymal mesoderm	0	0	1	2	2	3	5	9	13	14	0.617335	0.166454
4370	Mixed mesenchymal mesoderm	0	0	0	1	1	1	2	2	2	2	0.726663	0.130729
4371	Splanchnic mesoderm	0	0	0	0	0	0	0	1	1	1	0.832555	-0.0837232
4372	Gut tube	0	0	1	4	8	10	10	11	13	18	0.347053	0.161546
4373	Splanchnic mesoderm	0	0	1	3	4	5	5	8	10	13	0.693037	0.171503
4374	Splanchnic mesoderm	0	0	0	1	1	2	3	4	5	6	0.665542	0.170908
4375	Splanchnic mesoderm	0	0	0	0	0	0	1	1	2	4	0.736505	0.113073
4376	Splanchnic mesoderm	0	0	0	1	1	1	1	2	4	5	0.730282	0.160833
4377	Splanchnic mesoderm	0	0	1	1	1	1	1	3	4	4	0.634962	0.143833
4378	Gut tube	0	1	3	5	11	14	17	23	25	27	0.43485	0.16208
4379	Splanchnic mesoderm	0	0	0	0	0	1	1	2	2	4	0.663849	-0.0197545
4380	Gut tube	3	4	9	10	10	11	13	14	18	20	0.567138	0.166056
4381	Gut tube	0	0	0	0	1	1	1	2	2	2	0.784003	-0.0738889
4382	Splanchnic mesoderm	0	0	0	1	1	1	1	1	2	3	0.726663	-0.0875933
4383	Splanchnic mesoderm	0	0	1	1	1	2	4	6	6	8	0.650707	0.161203
4384	Endothelium	0	1	1	1	1	3	5	5	5	7	0.490047	0.1417
4385	Anterior somitic tissues	0	0	1	1	1	1	1	2	2	2	0.712603	0.0966083
4386	Sclerotome	0	0	0	0	0	0	2	2	3	4	0.585416	0.0386167
4387	Cranial mesoderm	0	0	2	3	4	5	6	8	8	9	0.676452	0.146645
4388	Cranial mesoderm	0	1	1	1	1	1	2	3	4	4	0.541889	-0.0893601
4389	Sclerotome	0	0	0	0	0	2	4	4	4	5	0.625703	0.134299
4390	Anterior somitic tissues	0	0	1	1	1	3	3	5	5	5	0.468767	0.140601
4391	Anterior somitic tissues	1	2	2	2	2	3	3	4	6	8	0.67363	0.143631
4392	Dermomyotome	0	0	0	0	0	0	1	1	1	2	0.693552	0.137703
4393	Anterior somitic tissues	0	0	0	1	2	4	5	5	5	7	0.512296	-0.0389182
4394	Forebrain/Midbrain/Hindbrain	0	0	0	0	0	1	1	2	2	3	0.649429	-0.00106449
4395	Cranial mesoderm	0	0	0	1	1	2	2	2	3	4	0.660404	0.142163
4396	Dermomyotome	0	2	2	2	2	3	4	5	6	10	0.615527	0.126159
4397	Sclerotome	0	0	0	0	0	0	0	0	0	0	0.719309	-0.121508
4398	Dermomyotome	0	0	0	0	0	0	1	2	2	2	0.646313	-0.0845558
4399	Intermediate mesoderm	1	1	2	3	5	6	7	12	13	14	0.60522	0.133938
4400	Cranial mesoderm	0	1	3	5	5	7	7	7	9	9	0.55088	0.0838844
4401	Cranial mesoderm	0	0	1	1	1	1	1	1	1	2	0.612609	-0.125825
4402	Dermomyotome	1	1	2	2	2	2	3	3	5	7	0.64938	0.143555
4403	Haematoendothelial progenitors	0	0	0	0	0	0	0	0	0	1	0.832555	0.0892366
4404	Dermomyotome	0	1	1	2	3	3	4	5	8	11	0.53664	0.0733768
4405	Sclerotome	0	0	0	0	1	1	2	2	2	2	0.61463	-0.0566515
4406	Anterior somitic tissues	0	0	1	1	1	1	1	1	1	2	0.75176	0.0210912
4407	Dermomyotome	0	0	0	1	1	1	3	3	3	4	0.753392	0.13387
4408	Sclerotome	0	0	0	1	4	5	6	7	7	11	0.734153	0.144859
4409	Dermomyotome	0	0	0	1	1	1	1	1	1	1	0.598165	0.141001
4410	Cranial mesoderm	0	0	0	0	0	0	1	2	2	2	0.646795	0.00381193
4411	Sclerotome	0	0	0	0	1	1	2	3	3	4	0.682171	0.14185
4412	Cranial mesoderm	0	0	0	0	0	0	1	1	1	1	0.703867	-0.116137
4413	Sclerotome	0	0	0	0	1	1	1	1	1	1	0.534819	-0.051812
4414	Anterior somitic tissues	0	0	0	2	4	4	4	7	10	13	0.608178	0.133597
4415	Anterior somitic tissues	0	1	1	1	1	1	1	1	3	5	0.495559	-0.0859096
4416	Dermomyotome	0	0	1	1	1	2	2	3	5	5	0.623513	-0.0060875
4417	Dermomyotome	0	0	0	0	0	0	0	1	2	4	0.768704	0.14782
4418	Dermomyotome	0	0	0	1	1	1	2	3	3	4	0.665542	-0.034607
4419	Haematoendothelial progenitors	0	0	0	0	0	0	0	0	3	5	0.693465	0.0435453
4420	Sclerotome	0	0	0	0	1	1	2	2	2	2	0.763452	0.101477
4421	Dermomyotome	0	0	0	0	0	1	2	3	4	6	0.721588	-0.0979554
4422	Sclerotome	0	0	0	0	1	1	1	1	3	4	0.735824	-0.105461
4423	Cranial mesoderm	0	0	1	2	5	7	9	10	11	14	0.543895	0.149003
4424	Sclerotome	0	0	0	0	0	0	2	2	2	2	0.627365	0.0267049
4425	Surface ectoderm	0	0	0	0	0	1	1	2	2	3	0.740406	0.122281
4426	Sclerotome	1	1	1	1	1	1	1	2	4	4	0.578502	0.082575
4427	Cranial mesoderm	0	0	0	1	1	1	1	1	2	4	0.573282	-0.0286909
4428	Dermomyotome	0	1	2	2	3	4	6	9	9	9	0.683934	0.136736
4429	Anterior somitic tissues	0	0	0	0	0	0	0	0	0	0	0.668065	0.059642
4430	Dermomyotome	0	1	1	2	2	2	2	2	2	4	0.602962	-0.0459597
4431	Dermomyotome	0	0	0	0	1	1	2	4	7	10	0.564518	0.148215
4432	Splanchnic mesoderm	0	0	4	4	6	7	10	11	12	13	0.556176	0.140442
4433	Dermomyotome	0	0	0	0	0	0	0	1	2	2	0.679096	-0.091115
4434	Dermomyotome	0	0	1	1	1	2	2	2	2	3	0.650711	-0.104586
4435	Dermomyotome	0	0	0	0	0	0	0	1	2	2	0.708818	0.102006
4436	Anterior somitic tissues	0	0	2	2	4	4	6	6	6	7	0.544407	0.0933718
4437	Dermomyotome	0	0	0	1	1	1	1	1	1	2	0.625083	0.0152879
4438	Sclerotome	0	0	2	2	2	3	3	9	13	14	0.558136	0.129236
4439	Sclerotome	0	0	1	2	3	3	5	7	8	10	0.567394	0.131166
4440	Dermomyotome	0	1	1	1	1	1	1	1	1	1	0.646581	0.141982
4441	Sclerotome	0	0	1	2	2	2	3	5	7	8	0.487608	0.0805625
4442	Dermomyotome	2	2	3	4	6	6	7	8	8	11	0.544955	0.138383
4443	Anterior somitic tissues	0	0	0	0	0	0	0	2	4	4	0.563627	0.15293
4444	Cranial mesoderm	0	0	0	0	0	0	0	0	2	2	0.734153	0.0781433
4445	Forebrain/Midbrain/Hindbrain	0	0	0	0	0	0	1	1	1	4	0.725689	-0.0581399
4446	Sclerotome	0	0	1	2	2	3	5	7	10	11	0.671844	0.144161
4447	Haematoendothelial progenitors	0	0	0	0	1	1	1	1	1	1	0.687111	0.0454723
4448	Endothelium	0	1	1	1	1	1	1	1	1	2	0.654746	0.142801
4449	Haematoendothelial progenitors	0	0	1	2	3	5	6	6	8	10	0.605326	0.0950743
4450	Endothelium	1	1	1	1	1	1	2	2	2	4	0.510604	0.0758245
4451	Sclerotome	0	0	0	0	0	1	1	1	1	1	0.730028	0.056104
4452	Dermomyotome	0	0	1	1	1	1	1	1	2	2	0.648636	-0.0875189
4453	Cranial mesoderm	0	0	0	1	3	3	6	10	11	14	0.583098	0.12896
4454	Endothelium	0	0	0	0	0	0	0	1	2	3	0.59682	0.0952449
4455	Endothelium	0	1	3	4	4	5	6	7	10	10	0.487584	0.146302
4456	Endothelium	0	0	0	0	0	0	1	2	5	6	0.725689	0.144215
4457	Dermomyotome	1	2	3	6	6	6	7	7	9	11	0.516099	0.139184
4458	Neural crest	0	0	0	1	2	3	4	7	10	12	0.466789	0.14392
4459	Dermomyotome	0	1	1	2	2	2	3	3	4	5	0.675538	-0.126231
4460	Dermomyotome	0	0	0	1	3	3	3	5	7	9	0.60522	0.083786
4461	Sclerotome	0	0	0	0	1	2	2	2	2	2	0.661219	-0.0716075
4462	Endothelium	0	0	0	0	0	1	1	3	3	5	0.609141	-0.0746041
4463	Dermomyotome	0	0	0	4	4	5	6	7	7	10	0.375613	0.140524
4464	Sclerotome	0	0	0	0	0	0	0	0	1	2	0.690765	-0.120075
4465	Anterior somitic tissues	0	0	0	1	2	3	4	4	4	5	0.644679	-0.0258761
4466	Dermomyotome	0	0	0	0	0	0	1	2	2	2	0.647026	-0.0439676
4467	Cranial mesoderm	0	0	0	1	1	1	2	2	3	3	0.657688	0.139581
4468	Dermomyotome	0	1	1	1	1	1	2	2	3	5	0.596212	0.116469
4469	Sclerotome	0	1	2	4	6	7	8	8	12	14	0.497983	0.128432
4470	Anterior somitic tissues	0	0	0	0	1	1	1	4	5	5	0.698127	0.148208
4471	Sclerotome	0	0	0	0	0	0	0	1	1	1	0.662224	-0.127005
4472	Dermomyotome	0	1	1	1	1	2	3	3	4	7	0.513075	-0.0392497
4473	Sclerotome	0	0	0	0	0	0	1	1	2	2	0.72051	-0.0860583
4474	Dermomyotome	0	0	2	3	3	4	6	7	10	13	0.59967	0.145731
4475	Cranial mesoderm	0	0	1	1	1	1	2	3	4	5	0.680902	-0.111971
4476	Endothelium	0	0	1	1	1	1	1	1	1	2	0.734153	0.0639093
4477	Sclerotome	1	1	1	2	3	5	7	8	10	10	0.623214	0.146292
4478	Sclerotome	0	0	1	1	1	1	1	1	1	3	0.5229	0.0502396
4479	Splanchnic mesoderm	0	1	1	1	2	2	2	3	4	5	0.483559	0.109208
4480	Dermomyotome	0	0	0	0	0	2	3	4	4	5	0.710983	-0.107873
4481	Dermomyotome	0	0	0	1	1	1	1	1	1	1	0.705214	0.109367
4482	Dermomyotome	0	0	0	1	4	7	7	7	8	10	0.517338	0.134807
4483	Anterior somitic tissues	0	1	1	2	2	2	2	2	3	3	0.67686	-0.0932976
4484	Dermomyotome	0	0	0	1	1	1	1	3	3	4	0.567575	0.143192
4485	Sclerotome	0	0	1	2	2	2	3	4	8	10	0.686455	0.0844612
4486	Dermomyotome	0	0	0	1	2	2	3	5	8	10	0.628655	0.142098
4487	Dermomyotome	0	0	0	0	0	1	1	1	3	3	0.70403	0.0119006
4488	Anterior somitic tissues	0	1	1	1	1	1	1	3	3	3	0.59512	-0.109088
4489	Sclerotome	0	0	0	0	2	2	2	2	4	4	0.651717	0.140939
4490	Cranial mesoderm	0	0	0	1	1	1	1	1	1	2	0.803373	0.0423084
4491	Sclerotome	0	0	0	0	0	0	0	1	1	2	0.798069	-0.0502991
4492	Dermomyotome	0	2	2	2	4	4	10	10	12	15	0.57087	0.140913
4493	Sclerotome	0	1	2	2	3	5	7	8	8	8	0.620454	0.131056
4494	Anterior somitic tissues	0	0	0	0	0	1	2	3	3	5	0.668682	0.0399246
4495	Neural crest	0	0	0	0	0	0	0	0	0	2	0.767577	-0.051379
4496	Dermomyotome	0	0	0	0	0	0	0	1	2	2	0.61312	-0.0430819
4497	Sclerotome	0	0	0	0	0	0	0	1	3	4	0.686926	0.00852114
4498	Anterior somitic tissues	0	0	0	0	1	2	2	2	3	3	0.773091	0.14226
4499	Sclerotome	0	0	1	1	2	3	3	7	11	16	0.485631	0.149476
4500	Cranial mesoderm	0	0	0	0	0	0	0	0	0	0	0.687111	0.0886548
4501	Endothelium	0	0	0	1	1	4	5	5	5	5	0.674132	-0.00488973
4502	Sclerotome	0	0	1	2	4	6	6	7	8	8	0.599254	0.148597
4503	Neural crest	0	0	0	0	0	0	0	0	0	1	0.740849	0.121272
4504	Sclerotome	0	0	0	0	1	1	2	3	4	4	0.703437	0.0459153
4505	Dermomyotome	0	0	0	0	0	0	0	0	0	1	0.636164	0.0388495
4506	Dermomyotome	0	0	0	0	0	0	0	2	2	5	0.711211	0.047762
4507	Splanchnic mesoderm	0	0	1	2	2	2	3	3	3	3	0.724738	-0.121742
4508	Haematoendothelial progenitors	0	0	0	0	0	1	1	1	1	3	0.789831	-0.0215469
4509	Cranial mesoderm	0	0	0	0	0	0	1	2	3	4	0.632417	-0.110156
4510	Sclerotome	0	0	1	2	2	2	2	2	2	3	0.634948	-0.00329864
4511	Cranial mesoderm	0	0	3	4	5	7	7	7	11	12	0.544407	0.145203
4512	Anterior somitic tissues	0	0	1	1	2	2	3	8	8	11	0.633878	0.134572
4513	Dermomyotome	0	0	0	0	1	1	1	1	2	2	0.540543	0.138145
4514	Neural crest	0	0	0	1	3	5	5	6	9	9	0.515681	0.123484
4515	Anterior somitic tissues	0	0	1	1	1	1	1	4	5	5	0.634671	0.0375133
4516	Neural crest	0	0	0	0	1	2	3	6	7	8	0.65231	-0.0984593
4517	Dermomyotome	0	1	2	2	2	2	2	4	7	9	0.592015	-0.0385551
4518	Dermomyotome	0	0	1	1	1	4	7	8	10	12	0.479298	0.141977
4519	Endothelium	0	0	1	1	1	1	2	4	4	4	0.705379	0.0043343
4520	Splanchnic mesoderm	1	1	1	2	2	3	3	5	6	7	0.518157	-0.0383081
4521	Dermomyotome	0	0	0	0	1	2	3	3	3	3	0.666505	0.105026
4522	Cranial mesoderm	0	0	0	1	1	3	4	5	7	9	0.549147	0.115675
4523	Cranial mesoderm	0	0	0	2	4	6	8	11	13	16	0.66065	0.14768
4524	Dermomyotome	0	1	1	1	3	3	4	4	6	7	0.394993	0.130833
4525	Dermomyotome	0	0	0	0	0	0	0	0	2	4	0.650675	-0.117827
4526	Dermomyotome	0	0	2	3	3	4	6	9	10	11	0.514826	0.104854
4527	Sclerotome	0	0	0	0	0	1	1	2	2	2	0.567928	-0.0637498
4528	Dermomyotome	0	0	0	0	1	1	1	2	2	3	0.775434	-0.120454
4529	Sclerotome	0	0	0	0	0	0	1	2	2	3	0.626563	-0.033416
4530	Sclerotome	0	0	0	1	1	1	1	2	4	6	0.607351	-0.0977019
4531	Dermomyotome	1	1	2	3	4	6	8	10	15	17	0.458391	0.146247
4532	Anterior somitic tissues	0	0	0	2	4	4	4	4	4	4	0.638056	-0.016789
4533	Sclerotome	0	0	0	0	1	1	2	3	4	5	0.64956	0.0967706
4534	Sclerotome	0	0	0	0	0	0	1	1	4	5	0.503264	-0.0684793
4535	Dermomyotome	0	0	0	0	0	1	1	1	1	1	0.715678	0.0548579
4536	Dermomyotome	0	0	0	0	0	1	1	2	3	4	0.686414	-0.0862836
4537	Dermomyotome	0	0	1	3	3	5	9	10	14	15	0.421391	-0.0490704
4538	Dermomyotome	0	0	0	0	0	0	1	3	3	4	0.714624	-0.0509393
4539	Cranial mesoderm	0	0	1	2	3	3	3	4	4	5	0.662168	-0.107837
4540	Endothelium	0	0	0	2	2	2	2	2	3	4	0.644894	0.148619
4541	Endothelium	0	1	2	2	2	2	4	5	5	7	0.632417	0.150605
4542	Sclerotome	0	0	1	2	2	3	3	5	5	7	0.561338	-0.0413796
4543	Anterior somitic tissues	0	0	0	1	3	3	3	4	4	4	0.680404	0.00282347
4544	Dermomyotome	0	0	0	0	1	2	2	2	2	3	0.550086	-0.110558
4545	Dermomyotome	0	2	2	3	4	6	7	9	12	13	0.582215	0.0933933
4546	Sclerotome	0	1	2	3	3	5	5	8	11	11	0.57501	0.144462
4547	Haematoendothelial progenitors	1	1	1	1	1	3	4	5	7	8	0.499088	0.102085
4548	Haematoendothelial progenitors	0	0	0	0	0	0	0	0	0	2	0.767577	0.156497
4549	Dermomyotome	0	0	1	1	2	4	6	9	11	16	0.516412	0.138544
4550	Anterior somitic tissues	0	0	0	0	0	1	2	4	6	6	0.604726	-0.0696167
4551	Haematoendothelial progenitors	0	0	0	0	0	1	2	2	2	2	0.665961	0.0907664
4552	Neural crest	0	0	0	0	1	1	1	2	2	3	0.757868	-0.123247
4553	Haematoendothelial progenitors	0	0	0	0	0	1	2	2	3	5	0.523525	0.0768043
4554	Haematoendothelial progenitors	0	0	0	0	0	0	0	1	1	1	0.741574	0.142084
4555	Endothelium	0	2	3	4	5	7	8	9	10	12	0.47955	0.145053
4556	Dermomyotome	0	0	0	0	0	0	1	2	5	8	0.690347	0.149479
4557	Anterior somitic tissues	0	0	1	1	1	3	3	3	4	4	0.502819	0.0189505
4558	Endothelium	0	0	0	1	1	1	1	1	1	2	0.646795	-0.0863388
4559	Surface ectoderm	0	0	3	3	3	4	4	4	5	7	0.65524	0.143928
4560	Endothelium	0	0	0	0	0	0	0	0	1	1	0.571601	0.135415
4561	Sclerotome	0	0	0	1	1	1	4	7	8	10	0.646234	0.102469
4562	Dermomyotome	0	0	1	1	1	1	1	1	2	2	0.701404	-0.123835
4563	Endothelium	0	0	0	0	0	0	0	0	0	0	0.685322	0.124083
4564	Anterior somitic tissues	0	0	0	1	2	3	5	7	9	11	0.595876	0.0896859
4565	Dermomyotome	0	1	3	4	6	6	7	10	11	12	0.643769	0.14394
4566	Dermomyotome	0	0	0	0	0	0	1	1	2	3	0.637544	-0.0128576
4567	Cranial mesoderm	0	0	0	0	3	3	4	4	6	6	0.780398	-0.1043
4568	Dermomyotome	0	0	0	0	0	0	0	2	2	2	0.773091	-0.0741954
4569	Dermomyotome	0	0	1	1	2	2	4	6	7	9	0.585997	0.0409355
4570	Sclerotome	0	0	0	1	1	1	3	3	3	4	0.598876	-0.0645127
4571	Anterior somitic tissues	0	1	1	1	1	2	2	2	2	3	0.633527	-0.0579013
4572	Dermomyotome	0	0	1	1	1	4	4	6	8	11	0.441886	0.145194
4573	Endothelium	0	0	0	0	0	0	0	2	3	4	0.692016	-0.121194
4574	Dermomyotome	0	0	0	0	0	0	2	3	3	5	0.701404	0.145186
4575	Dermomyotome	0	1	3	3	4	5	5	5	6	8	0.630414	0.148128
4576	Dermomyotome	0	0	0	0	0	1	2	2	2	4	0.671131	0.123707
4577	Endothelium	0	0	1	1	1	1	1	1	1	3	0.735331	0.0712438
4578	Endothelium	0	0	0	0	1	1	1	1	1	1	0.744659	-0.0422602
4579	Sclerotome	0	0	0	0	3	3	3	4	6	9	0.525865	0.143323
4580	Sclerotome	0	0	1	2	3	4	5	7	7	9	0.549671	0.137828
4581	Cranial mesoderm	0	0	0	0	0	2	4	6	7	8	0.556758	0.14639
4582	Endothelium	0	0	1	1	1	1	1	3	3	3	0.646795	0.138238
4583	Anterior somitic tissues	0	0	0	2	2	2	2	2	2	3	0.682171	-0.128167
4584	Dermomyotome	0	0	0	2	2	2	4	5	5	6	0.459831	0.101805
4585	Sclerotome	0	0	0	0	0	0	1	1	1	2	0.671767	0.115747
4586	Sclerotome	0	0	1	2	2	2	3	3	3	3	0.698127	-0.073367
4587	Sclerotome	0	0	0	0	0	1	1	1	3	5	0.673054	0.147645
4588	Dermomyotome	0	1	1	3	3	3	5	6	9	9	0.589356	0.138711
4589	Cranial mesoderm	0	0	0	0	1	1	1	1	1	1	0.695322	0.0357516
4590	Sclerotome	0	0	0	0	0	1	2	4	4	4	0.685198	0.00306351
4591	Dermomyotome	0	0	1	2	2	2	2	4	4	5	0.638748	-0.0936055
4592	Anterior somitic tissues	0	0	0	0	0	0	0	2	3	3	0.67963	0.150994
4593	Dermomyotome	0	0	0	0	0	1	1	3	3	4	0.559143	0.138473
4594	Anterior somitic tissues	0	0	0	1	4	5	8	8	10	13	0.487819	0.146569
4595	Sclerotome	0	0	0	1	1	2	3	4	5	6	0.633344	0.0697922
4596	Dermomyotome	0	0	0	0	1	1	3	3	4	6	0.607579	0.0168695
4597	Dermomyotome	0	2	2	2	2	2	4	5	7	8	0.579651	0.123091
4598	Cranial mesoderm	0	0	0	2	2	3	4	6	8	10	0.606195	0.146807
4599	Anterior somitic tissues	0	0	0	0	1	1	1	1	5	5	0.659079	-0.0993431
4600	Sclerotome	0	0	1	1	2	3	5	8	8	10	0.598873	0.136638
4601	Dermomyotome	0	2	2	2	2	3	6	6	9	15	0.491828	0.12702
4602	Sclerotome	0	1	2	2	3	4	4	5	7	7	0.500091	0.142052
4603	Haematoendothelial progenitors	0	0	0	1	1	1	1	1	1	2	0.59682	0.0356662
4604	Dermomyotome	0	0	0	0	1	2	2	4	4	6	0.719342	0.13805
4605	Dermomyotome	0	0	0	0	1	2	2	2	3	5	0.75176	-0.117576
4606	Dermomyotome	0	0	0	0	0	1	1	1	3	3	0.684137	0.150276
4607	Sclerotome	0	0	1	1	2	2	2	2	4	4	0.573154	-0.129917
4608	Neural crest	0	1	1	1	1	1	1	1	1	1	0.767577	0.10205
4609	Cranial mesoderm	0	0	0	1	1	4	5	8	8	10	0.64913	0.121562
4610	Sclerotome	0	0	0	0	0	2	2	4	5	6	0.402784	0.139799
4611	Dermomyotome	0	1	1	1	1	1	1	1	2	3	0.621444	0.123919
4612	Cranial mesoderm	0	0	0	0	0	0	0	0	0	0	0.714624	0.128002
4613	Splanchnic mesoderm	0	2	2	3	4	5	8	8	9	12	0.607	0.0817524
4614	Sclerotome	0	0	0	0	0	1	2	3	3	3	0.735824	0.075755
4615	Cranial mesoderm	0	0	0	0	0	0	0	0	0	0	0.741841	0.0356947
4616	Sclerotome	0	0	0	0	1	1	2	4	4	4	0.68784	-0.0447057
4617	Cranial mesoderm	0	0	0	0	0	0	1	2	5	5	0.680404	-0.0793148
4618	Sclerotome	0	0	0	0	0	0	1	1	2	3	0.636033	0.118096
4619	Endothelium	0	0	0	0	1	1	1	1	2	2	0.781506	0.0478691
4620	Sclerotome	0	0	0	0	0	0	1	1	1	4	0.637743	0.111773
4621	Sclerotome	0	0	0	1	1	1	1	1	3	3	0.699651	0.134155
4622	Dermomyotome	0	0	2	2	2	4	4	6	7	7	0.608546	0.0956131
4623	Dermomyotome	0	0	0	0	0	0	0	0	0	0	0.668849	-0.00889481
4624	Dermomyotome	0	0	0	1	1	1	2	3	3	4	0.702919	0.0217975
4625	Dermomyotome	0	1	1	1	1	1	2	2	3	3	0.674303	0.118778
4626	Dermomyotome	0	0	0	0	0	0	4	5	9	9	0.781506	-0.0488206
4627	Dermomyotome	0	0	2	2	2	2	3	4	4	5	0.670722	-0.0997361
4628	Dermomyotome	0	0	0	0	1	3	4	6	6	8	0.423469	0.123272
4629	Dermomyotome	0	0	0	0	1	1	1	1	3	4	0.781506	-0.129422
4630	Anterior somitic tissues	0	1	1	2	2	4	4	5	6	7	0.635462	0.149327
4631	Dermomyotome	0	2	2	2	5	6	6	7	7	10	0.421002	0.147762
4632	Sclerotome	0	0	0	0	1	1	2	3	3	3	0.566689	-0.079591
4633	Sclerotome	0	0	0	0	1	1	1	2	4	5	0.653423	-0.104674
4634	Dermomyotome	1	1	2	2	5	6	9	11	12	13	0.61202	0.135192
4635	Dermomyotome	0	0	2	4	5	7	12	13	13	14	0.614853	0.141963
4636	Splanchnic mesoderm	0	0	0	0	0	0	2	2	2	4	0.763452	-0.130952
4637	Dermomyotome	0	1	3	4	4	4	7	8	10	11	0.524149	0.136524
4638	Dermomyotome	0	0	0	1	2	2	2	3	4	5	0.782225	-0.0968047
4639	Dermomyotome	0	0	0	0	0	0	0	1	3	4	0.574621	0.142258
4640	Cranial mesoderm	0	0	0	0	0	0	0	0	1	1	0.657688	-0.0930095
4641	Sclerotome	0	0	0	1	1	2	3	4	4	4	0.700762	-0.0703815
4642	Cranial mesoderm	0	0	0	0	0	0	0	0	0	0	0.684315	-0.0728515
4643	Dermomyotome	0	0	0	1	2	3	3	5	6	8	0.629473	-0.0777358
4644	Cranial mesoderm	0	0	0	0	1	1	1	2	3	3	0.670556	-0.127876
4645	Cranial mesoderm	0	0	0	0	0	0	0	0	0	1	0.644973	-0.074963
4646	Dermomyotome	0	0	0	0	1	3	4	4	6	6	0.489228	0.123661
4647	Dermomyotome	0	0	0	1	1	1	1	1	1	1	0.681088	0.0242371
4648	Intermediate mesoderm	0	0	1	1	1	2	4	7	7	8	0.574315	-0.0777221
4649	Anterior somitic tissues	0	0	1	1	1	1	2	2	3	4	0.72807	0.141983
4650	Endothelium	0	0	1	3	3	3	3	4	5	7	0.674338	0.0538396
4651	Sclerotome	0	1	2	2	2	2	3	3	3	6	0.59554	0.121732
4652	Cranial mesoderm	0	0	0	2	2	2	2	3	3	4	0.626244	0.138184
4653	Sclerotome	0	0	0	0	0	0	0	1	2	2	0.750342	0.0398195
4654	Sclerotome	0	0	0	0	0	0	0	1	2	4	0.697161	-0.00757698
4655	Cranial mesoderm	0	0	0	0	2	2	2	2	3	5	0.744659	0.0471538
4656	Erythroid	0	0	0	0	1	1	1	1	2	3	0.622893	-0.0862933
4657	Endothelium	0	0	0	2	2	2	2	2	3	3	0.627943	-0.0514075
4658	Sclerotome	0	0	2	2	3	4	4	4	7	8	0.543293	0.140993
4659	Cranial mesoderm	0	0	1	1	2	2	2	3	3	3	0.626409	0.144079
4660	Dermomyotome	0	0	0	1	2	3	3	4	5	5	0.626342	0.0700711
4661	Haematoendothelial progenitors	0	0	0	0	0	0	1	1	1	3	0.65444	-0.0925312
4662	Dermomyotome	0	0	0	0	0	1	2	2	2	4	0.615122	-0.114662
4663	Dermomyotome	0	0	0	0	1	3	3	5	6	7	0.643899	0.045772
4664	Cranial mesoderm	0	0	0	2	2	3	3	4	5	5	0.680936	-0.0920181
4665	Sclerotome	0	0	1	2	2	2	5	6	6	8	0.511859	-0.018913
4666	Sclerotome	0	0	0	0	1	1	2	2	3	4	0.742201	0.143323
4667	Spinal cord	0	0	0	0	0	0	0	1	1	1	0.636699	-0.0248489
4668	Erythroid	0	0	0	0	0	1	2	3	5	5	0.588231	0.0812376
4669	Sclerotome	0	1	1	1	1	2	3	3	6	8	0.666205	-0.0877559
4670	Neural crest	0	0	0	0	0	0	0	0	1	1	0.785998	-0.11864
4671	Sclerotome	0	0	0	1	2	2	3	3	4	5	0.609758	0.151686
4672	Endothelium	0	0	0	0	1	1	3	3	4	6	0.7581	0.0855544
4673	Sclerotome	0	0	0	0	0	1	3	3	4	4	0.671038	0.137876
4674	Dermomyotome	0	1	1	1	1	1	1	1	1	1	0.559143	0.127874
4675	Spinal cord	0	0	0	0	1	1	2	4	5	7	0.618111	0.139049
4676	Haematoendothelial progenitors	0	0	0	0	0	1	1	2	2	2	0.716813	0.114956
4677	Sclerotome	0	0	0	0	1	1	1	3	6	7	0.490378	0.137953
4678	Dermomyotome	0	0	0	0	0	1	1	1	1	2	0.676543	0.117296
4679	Sclerotome	0	0	0	0	0	0	0	0	0	0	0.699685	0.0257514
4680	Anterior somitic tissues	0	0	0	1	1	2	3	3	5	7	0.509894	0.139665
4681	Erythroid	0	0	0	0	0	2	3	3	4	4	0.65231	-0.0777742
4682	Cranial mesoderm	0	0	0	0	0	1	1	3	3	5	0.757389	0.00110317
4683	Intermediate mesoderm	0	1	1	1	2	2	2	2	3	4	0.782225	0.141693
4684	Dermomyotome	0	0	0	0	0	0	0	0	1	1	0.701654	-0.0509098
4685	Cranial mesoderm	0	0	0	1	1	1	3	3	3	5	0.640252	0.0109798
4686	Dermomyotome	0	0	0	0	1	1	2	5	6	8	0.712674	0.0573522
4687	Endothelium	0	0	0	1	2	2	3	3	4	5	0.59104	-0.0866485
4688	Cranial mesoderm	1	1	2	2	3	3	3	3	3	6	0.671227	0.155686
4689	Cranial mesoderm	0	0	1	1	1	2	3	3	5	7	0.519847	0.148678
4690	Dermomyotome	0	0	1	1	2	3	4	4	7	9	0.644368	0.0821808
4691	Sclerotome	0	0	0	1	1	2	3	5	5	8	0.479714	0.141976
4692	Sclerotome	0	0	0	0	0	1	1	1	1	2	0.65683	-0.0651183
4693	Cranial mesoderm	1	1	1	1	2	3	4	4	6	6	0.64113	0.155012
4694	Erythroid	0	0	0	2	2	2	4	5	6	7	0.652505	0.131343
4695	Dermomyotome	0	0	0	0	1	1	2	4	4	7	0.561444	0.150437
4696	Dermomyotome	0	0	0	0	0	1	1	1	2	4	0.665961	-0.119463
4697	Dermomyotome	0	0	0	0	0	0	1	3	4	5	0.58192	0.143928
4698	Dermomyotome	0	0	0	1	1	1	1	2	2	4	0.757868	-0.0693427
4699	Cranial mesoderm	0	0	0	1	1	1	1	1	1	2	0.339701	0.147944
4700	Cranial mesoderm	0	1	1	1	1	1	1	3	4	5	0.657686	0.142801
4701	Dermomyotome	0	1	1	1	1	1	2	2	2	2	0.615711	0.131972
4702	Dermomyotome	0	0	1	1	1	3	4	6	7	11	0.616684	0.0919988
4703	Dermomyotome	0	0	0	0	0	1	1	1	3	4	0.765976	0.145892
4704	Erythroid	0	0	0	0	0	0	0	0	2	2	0.699651	0.147606
4705	Dermomyotome	0	0	0	0	0	0	1	4	4	5	0.638899	0.00114283
4706	Cranial mesoderm	0	0	0	0	1	1	1	1	1	1	0.588129	0.00946631
4707	Dermomyotome	0	0	0	0	1	1	2	3	4	5	0.664869	-0.1092
4708	Cranial mesoderm	0	0	1	1	2	3	4	4	5	5	0.670271	0.154175
4709	Dermomyotome	0	0	0	0	0	0	2	3	4	5	0.643451	0.129172
4710	Cranial mesoderm	0	0	1	1	1	1	2	3	6	6	0.449029	-0.0412139
4711	Endothelium	0	0	0	0	0	0	0	0	0	2	0.773091	0.112224
4712	Anterior somitic tissues	0	0	0	0	1	1	1	2	2	2	0.811474	0.146715
4713	Dermomyotome	0	1	2	2	2	3	5	6	8	8	0.623115	-0.0867682
4714	Dermomyotome	0	0	0	0	0	2	5	6	9	11	0.684845	-0.0169644
4715	Dermomyotome	0	0	1	1	2	3	5	6	7	8	0.479624	0.11916
4716	Sclerotome	0	0	0	0	0	0	0	1	2	3	0.604766	-0.127319
4717	Sclerotome	0	0	0	0	0	1	1	1	1	1	0.697286	-0.0394935
4718	Sclerotome	0	0	0	2	2	3	4	4	6	7	0.613814	-0.0828538
4719	Cranial mesoderm	0	0	1	1	2	2	3	3	3	3	0.700887	0.153453
4720	Dermomyotome	0	0	0	0	2	2	3	4	7	8	0.474106	0.140256
4721	Cranial mesoderm	0	0	0	1	2	3	4	5	5	7	0.521074	-0.0485663
4722	Neural crest	0	1	1	1	1	2	2	2	3	6	0.713887	0.143613
4723	Cranial mesoderm	0	0	0	0	0	0	0	1	1	2	0.790925	0.0212062
4724	Erythroid	0	0	0	2	3	3	4	5	8	10	0.516799	0.0921595
4725	Dermomyotome	0	0	0	0	0	0	0	1	3	5	0.519439	0.0693734
4726	Neural crest	0	0	0	0	1	1	1	2	3	6	0.571008	0.119632
4727	Erythroid	0	0	1	2	3	3	4	4	4	5	0.557888	0.0686652
4728	Sclerotome	0	0	1	1	2	2	2	3	4	4	0.661749	0.151225
4729	Sclerotome	0	0	0	1	1	1	2	2	2	2	0.609966	0.150114
4730	Cranial mesoderm	0	0	1	1	2	3	3	3	4	6	0.566999	-0.0351668
4731	Sclerotome	0	0	0	0	0	0	0	1	2	4	0.730525	0.142406
4732	Cranial mesoderm	0	0	0	0	0	0	0	0	0	1	0.652218	-0.10684
4733	Dermomyotome	0	0	0	1	1	2	4	6	8	8	0.490786	0.141218
4734	Anterior somitic tissues	0	0	1	1	1	1	1	2	2	2	0.702636	-0.0406826
4735	Dermomyotome	0	1	1	1	2	4	5	6	6	7	0.638975	0.0822559
4736	Cranial mesoderm	0	0	0	0	1	1	2	3	3	3	0.517457	0.0774165
4737	Erythroid	0	0	1	1	1	2	4	4	4	4	0.660063	0.123698
4738	Sclerotome	0	0	0	1	1	1	1	1	1	4	0.586997	-0.123543
4739	Endothelium	0	0	0	2	2	2	2	3	3	3	0.677525	0.155661
4740	Sclerotome	0	0	0	2	2	2	3	3	5	6	0.723719	-0.066937
4741	Sclerotome	0	0	0	0	0	0	0	0	1	2	0.735331	-0.12392
4742	Cranial mesoderm	0	0	0	0	0	0	0	0	0	1	0.725189	0.128221
4743	Dermomyotome	0	0	0	0	0	0	0	0	1	1	0.509894	-0.0947001
4744	Erythroid	0	0	0	0	0	0	0	2	2	3	0.459617	0.0276518
4745	Anterior somitic tissues	0	0	1	2	3	4	4	4	4	4	0.548239	0.0910689
4746	Sclerotome	0	0	0	1	1	1	3	4	4	4	0.568322	0.141358
4747	Haematoendothelial progenitors	0	1	1	1	1	1	1	1	1	1	0.696044	0.144136
4748	Cranial mesoderm	0	0	0	0	0	0	0	2	2	3	0.581207	-0.0117004
4749	Erythroid	0	1	1	1	1	1	1	1	1	2	0.530629	0.148207
4750	Haematoendothelial progenitors	0	0	0	1	1	1	1	3	5	5	0.599107	-0.0584899
4751	Erythroid	0	0	1	2	2	2	2	3	3	4	0.479107	0.143117
4752	NMP	0	0	0	1	1	1	2	3	4	5	0.54404	0.144215
4753	Endothelium	0	0	1	1	1	1	1	4	6	6	0.67806	-0.083158
4754	Sclerotome	0	0	1	1	1	1	2	2	2	3	0.776052	-0.129273
4755	Anterior somitic tissues	0	0	0	0	1	2	2	2	2	2	0.4738	-0.00174965
4756	Cranial mesoderm	0	0	0	0	0	1	1	1	1	1	0.695322	0.120627
4757	Anterior somitic tissues	0	0	0	2	3	5	5	7	8	9	0.598642	0.0296817
4758	Endothelium	0	0	1	2	2	3	3	6	6	7	0.483145	0.148727
4759	Endothelium	0	0	0	3	5	5	5	8	9	11	0.561338	0.0786767
4760	Sclerotome	0	0	0	1	1	2	3	3	3	3	0.582972	0.156479
4761	Dermomyotome	1	1	1	3	3	5	5	7	8	9	0.710983	-0.0235465
4762	Sclerotome	0	0	0	0	0	0	0	1	2	3	0.567042	-0.0508651
4763	Anterior somitic tissues	0	0	0	1	2	2	2	2	3	4	0.512296	0.134818
4764	Dermomyotome	0	0	0	0	0	1	3	4	5	5	0.595268	0.00196321
4765	Cranial mesoderm	1	1	1	2	2	3	5	7	8	10	0.593201	0.0277416
4766	Cranial mesoderm	0	1	1	1	1	3	5	7	7	7	0.453667	0.13904
4767	Sclerotome	0	0	0	0	0	0	0	0	1	1	0.757604	-0.0384453
4768	Splanchnic mesoderm	0	0	0	0	0	1	2	4	5	6	0.509062	0.138006
4769	Anterior somitic tissues	0	0	0	0	0	0	1	1	1	2	0.676247	0.0214271
4770	Haematoendothelial progenitors	0	1	1	1	1	2	2	2	2	2	0.790925	-0.130373
4771	Erythroid	0	0	0	1	2	3	3	3	4	5	0.705412	-0.105151
4772	Endothelium	0	0	0	0	0	0	0	0	0	0	0.798069	-0.115511
4773	Cranial mesoderm	0	1	1	1	1	2	2	2	2	2	0.66801	0.118282
4774	Dermomyotome	0	0	0	0	1	1	2	3	4	4	0.664359	-0.0648369
4775	Dermomyotome	0	0	0	0	1	1	4	4	5	6	0.607351	-0.104437
4776	Dermomyotome	0	0	0	0	1	1	2	2	2	2	0.678801	0.141826
4777	Erythroid	0	0	0	0	1	1	3	3	3	4	0.637705	0.0760109
4778	Anterior somitic tissues	0	0	0	0	1	1	2	3	3	4	0.731213	0.117373
4779	Spinal cord	0	1	1	3	3	5	6	7	7	9	0.5527	0.0566403
4780	Erythroid	0	0	0	0	0	1	2	3	5	7	0.664696	0.115493
4781	Endothelium	1	1	1	2	3	3	3	3	3	5	0.536176	0.0940603
4782	Sclerotome	0	0	1	2	2	2	2	2	2	3	0.608507	-0.125675
4783	Sclerotome	0	0	2	2	2	2	3	5	6	7	0.583556	0.136373
4784	Anterior somitic tissues	1	1	1	1	1	1	1	1	1	2	0.608279	0.134964
4785	Anterior somitic tissues	0	0	0	0	0	1	1	2	7	8	0.556758	0.112272
4786	Endothelium	0	0	0	0	1	2	2	2	4	5	0.567575	0.15394
4787	Sclerotome	0	0	0	1	2	2	3	4	4	7	0.482805	0.141132
4788	Sclerotome	1	2	2	2	3	3	3	3	4	7	0.615305	0.0937545
4789	Dermomyotome	0	0	0	1	1	1	1	1	1	2	0.694834	-0.104853
4790	Erythroid	0	0	0	0	1	2	2	3	6	6	0.655604	0.07243
4791	Endothelium	0	0	0	0	0	0	0	1	1	1	0.665205	0.0885956
4792	Anterior somitic tissues	0	0	0	0	0	0	0	0	0	0	0.789831	0.00539604
4793	Dermomyotome	0	0	0	1	1	1	2	2	3	4	0.667467	0.13404
4794	Cranial mesoderm	0	1	1	2	2	2	2	3	3	4	0.67469	0.148273
4795	Endothelium	0	0	1	1	1	1	1	2	3	3	0.581384	0.149006
4796	Dermomyotome	0	0	0	0	1	1	3	3	4	4	0.66044	0.151024
4797	Dermomyotome	0	0	0	1	2	5	6	7	8	11	0.596717	-0.0470076
4798	Dermomyotome	0	0	0	1	1	2	2	3	3	3	0.663849	-0.00644237
4799	Endothelium	0	1	1	2	2	2	3	4	7	10	0.659419	0.0361213
4800	Dermomyotome	0	0	0	2	2	4	6	7	7	8	0.615932	-0.0874377
4801	Sclerotome	0	0	0	0	0	0	0	0	2	2	0.695609	0.0418619
4802	Dermomyotome	0	0	0	1	1	2	2	4	5	6	0.582215	0.141965
4803	Sclerotome	0	0	0	0	0	0	1	1	1	4	0.522732	0.140444
4804	Dermomyotome	0	0	0	0	0	2	4	5	6	6	0.788275	0.140279
4805	Endothelium	0	0	0	1	1	3	3	3	5	6	0.68793	0.0671915
4806	Sclerotome	0	0	0	0	1	1	1	2	2	3	0.697013	-0.123494
4807	Haematoendothelial progenitors	0	0	1	1	1	1	1	1	2	2	0.575511	0.0671165
4808	Sclerotome	0	0	0	0	0	0	0	0	0	0	0.745415	0.146177
4809	Haematoendothelial progenitors	0	0	0	0	0	1	1	2	2	3	0.587409	0.102021
4810	Endothelium	0	0	0	0	0	0	2	5	7	8	0.69227	0.139968
4811	Endothelium	0	1	1	1	2	2	2	5	5	7	0.554013	0.134629
4812	Cranial mesoderm	0	1	2	3	3	4	6	9	11	12	0.687714	-0.0618328
4813	Dermomyotome	0	0	0	0	0	0	0	0	2	2	0.589356	0.151171
4814	Endothelium	0	0	0	0	1	2	4	4	4	8	0.513448	-0.0521542
4815	Dermomyotome	0	1	1	1	1	3	4	4	5	8	0.588981	-0.116108
4816	Anterior somitic tissues	0	0	0	0	0	1	5	5	5	6	0.678801	0.12835
4817	Sclerotome	0	0	0	1	1	1	1	1	2	3	0.671305	0.0403163
4818	Dermomyotome	0	0	1	1	2	2	2	5	7	9	0.624323	0.123247
4819	Endothelium	0	1	1	1	1	1	1	2	2	2	0.561877	0.142293
4820	Dermomyotome	0	0	0	0	0	2	3	5	6	7	0.597366	-0.0698769
4821	Cranial mesoderm	0	0	0	1	2	3	4	5	6	12	0.581056	0.141507
4822	Sclerotome	0	0	0	1	2	2	3	4	5	5	0.685194	0.127448
4823	Dermomyotome	0	0	0	0	0	0	0	0	1	1	0.744016	0.0580682
4824	Dermomyotome	1	2	3	5	6	8	9	11	12	14	0.597853	-0.02232
4825	Dermomyotome	1	1	1	1	2	2	3	5	7	7	0.643472	0.0469315
4826	Sclerotome	0	0	0	1	1	1	1	1	2	2	0.803373	0.15445
4827	Spinal cord	0	0	0	0	1	2	5	6	8	10	0.701602	0.113565
4828	Dermomyotome	0	0	2	2	2	4	4	7	8	8	0.704236	-0.111168
4829	Sclerotome	0	0	0	0	1	1	2	3	4	4	0.655151	0.142437
4830	Haematoendothelial progenitors	1	1	1	1	1	1	1	1	1	2	0.670126	0.0847626
4831	Sclerotome	0	0	0	3	3	4	4	5	6	6	0.541844	0.0296809
4832	Endothelium	1	1	1	1	1	2	2	2	2	2	0.64983	0.0837702
4833	Endothelium	0	1	1	1	1	1	1	1	2	2	0.745415	0.117379
4834	Sclerotome	0	0	0	0	0	0	0	2	3	3	0.564164	0.136956
4835	Spinal cord	0	0	0	0	0	0	0	1	1	1	0.644332	0.0267655
4836	Anterior somitic tissues	0	0	0	2	2	3	3	3	4	5	0.745821	-0.096415
4837	Dermomyotome	0	4	5	6	7	11	12	12	15	15	0.570914	-0.0413012
4838	Endothelium	0	0	0	0	1	1	1	1	2	2	0.700762	0.124722
4839	Sclerotome	0	0	0	1	1	2	4	5	6	7	0.680369	0.142849
4840	Dermomyotome	1	1	1	2	3	3	3	3	3	4	0.59229	0.041724
4841	Sclerotome	0	0	0	1	2	2	2	2	3	5	0.707189	0.122316
4842	Dermomyotome	0	0	0	0	0	0	0	0	1	2	0.777824	0.141109
4843	Erythroid	0	1	1	2	2	2	3	4	4	4	0.575744	0.0534868
4844	Dermomyotome	0	2	5	8	8	8	10	11	13	16	0.576876	-0.0509504
4845	Cranial mesoderm	0	0	0	0	0	0	0	0	1	1	0.789831	-0.074789
4846	Dermomyotome	0	0	0	0	1	1	2	3	3	6	0.604091	-0.0456247
4847	Erythroid	0	1	1	1	2	3	3	5	6	8	0.592965	0.149874
4848	Neural crest	0	0	0	0	0	0	0	1	1	1	0.803373	0.0987725
4849	Dermomyotome	0	0	0	0	0	2	2	3	3	4	0.770642	0.140016
4850	Erythroid	0	0	0	1	1	2	3	3	5	5	0.794101	-0.117464
4851	Sclerotome	0	0	0	1	2	2	2	2	2	4	0.697894	-0.0198045
4852	Sclerotome	0	0	0	0	1	1	1	3	3	3	0.692165	-0.0712934
4853	Haematoendothelial progenitors	0	0	1	1	1	1	1	2	3	4	0.725689	0.140367
4854	Sclerotome	0	0	0	0	0	3	4	4	4	5	0.811474	-0.117604
4855	Anterior somitic tissues	0	0	0	0	0	0	2	3	3	5	0.583937	0.141268
4856	Sclerotome	0	0	1	1	1	1	1	1	2	3	0.636347	-0.121994
4857	Dermomyotome	1	4	4	4	6	8	8	10	14	15	0.653816	-0.0500451
4858	Dermomyotome	0	1	1	1	2	2	2	3	3	3	0.679184	0.138266
4859	Anterior somitic tissues	0	1	1	2	2	3	3	3	4	6	0.664148	0.0873736
4860	Anterior somitic tissues	0	0	0	0	0	0	0	0	1	2	0.695575	0.000466268
4861	Erythroid	0	0	0	0	0	0	1	2	2	2	0.707189	0.0658632
4862	Sclerotome	0	0	0	0	0	0	1	2	2	5	0.583898	0.143417
4863	Endothelium	0	0	0	0	0	1	4	4	4	4	0.633937	0.133313
4864	Cranial mesoderm	0	0	1	2	3	3	3	3	4	4	0.749188	0.020687
4865	Neural crest	0	0	1	2	2	3	5	6	7	8	0.479083	0.136481
4866	Spinal cord	0	1	1	1	1	2	3	3	3	3	0.605365	0.140707
4867	Haematoendothelial progenitors	0	0	0	0	0	1	1	1	3	4	0.644332	0.111351
4868	Surface ectoderm	0	0	1	1	1	1	2	3	3	3	0.724981	-0.0979851
4869	Dermomyotome	0	0	0	0	1	1	1	1	2	2	0.747818	0.128433
4870	Dermomyotome	0	0	2	2	2	2	4	5	7	9	0.626752	0.0689337
4871	Dermomyotome	0	0	0	0	0	0	0	0	0	0	0.759008	-0.0297823
4872	Endothelium	0	0	0	0	0	0	1	1	2	4	0.44175	0.088175
4873	Anterior somitic tissues	0	0	0	1	2	2	5	5	6	9	0.641328	-0.0296628
4874	Erythroid	0	0	0	0	0	0	2	4	4	4	0.677321	0.15645
4875	Spinal cord	0	0	0	0	0	0	0	0	0	1	0.734153	-0.0440609
4876	Endothelium	0	0	0	0	4	4	4	6	7	9	0.45228	0.149994
4877	Sclerotome	0	0	0	1	1	1	1	1	1	2	0.58183	0.133286
4878	Haematoendothelial progenitors	0	0	0	0	0	1	1	1	1	2	0.639061	-0.0772455
4879	Dermomyotome	1	4	4	7	7	8	12	13	14	15	0.590527	-0.0342153
4880	Dermomyotome	0	2	2	3	3	4	4	5	8	10	0.637569	0.141501
4881	Dermomyotome	0	0	0	2	3	4	5	6	6	7	0.73991	0.124988
4882	Sclerotome	1	2	2	2	3	3	5	5	7	8	0.515834	0.146975
4883	Neural crest	0	1	1	2	3	3	4	4	6	7	0.647917	-0.112509
4884	Erythroid	0	0	0	0	0	0	1	1	1	1	0.725189	0.0125319
4885	Dermomyotome	0	0	0	1	2	2	2	3	6	7	0.584669	-0.0918951
4886	Cranial mesoderm	0	0	0	1	1	1	2	3	3	4	0.754539	-0.0581972
4887	Dermomyotome	0	1	1	2	3	3	3	3	3	3	0.595054	-0.109371
4888	Endothelium	0	0	0	0	1	2	3	4	6	6	0.762024	-0.111517
4889	Dermomyotome	0	0	2	2	3	6	6	8	8	10	0.633659	-0.0146679
4890	Anterior somitic tissues	0	1	1	2	2	4	5	6	8	10	0.566447	0.0839876
4891	Dermomyotome	0	0	0	0	0	3	3	4	6	7	0.496348	-0.0824963
4892	Anterior somitic tissues	0	0	0	1	2	2	3	4	4	8	0.668644	0.0981408
4893	Dermomyotome	0	0	3	4	5	5	8	10	10	11	0.726663	-0.0605208
4894	Dermomyotome	0	0	0	0	0	2	3	5	6	8	0.633306	0.129853
4895	Dermomyotome	0	0	0	2	2	3	3	3	3	4	0.811474	0.143101
4896	Cranial mesoderm	0	0	0	0	3	4	4	4	5	7	0.595268	-0.103316
4897	Dermomyotome	1	1	1	1	2	2	4	6	6	8	0.54231	0.146433
4898	Endothelium	0	1	1	1	3	3	3	4	5	6	0.420644	0.0279335
4899	Sclerotome	0	0	0	0	1	1	1	1	3	5	0.570085	0.115614
4900	Cranial mesoderm	0	0	0	0	0	0	1	1	1	4	0.750173	0.141358
4901	Cranial mesoderm	0	1	1	1	1	2	5	5	6	6	0.533925	0.148852
4902	Cranial mesoderm	1	1	1	1	2	4	5	6	9	11	0.674582	-0.0292141
4903	Erythroid	0	0	1	2	4	4	6	6	6	7	0.541933	0.0809433
4904	Dermomyotome	0	0	0	1	1	1	1	3	4	5	0.700282	0.131904
4905	Dermomyotome	2	2	5	7	9	10	11	12	12	14	0.474704	-0.0401288
4906	Dermomyotome	0	0	0	0	0	0	0	0	0	0	0.773348	-0.0925894
4907	Dermomyotome	0	0	0	1	1	2	3	5	5	6	0.742894	0.00705346
4908	Sclerotome	0	0	0	0	0	0	1	1	2	4	0.67456	0.13237
4909	Cranial mesoderm	0	0	0	0	0	0	0	0	1	3	0.725689	0.153906
4910	Cranial mesoderm	0	0	0	0	1	1	1	1	1	1	0.719812	-0.123245
4911	Sclerotome	0	1	2	3	4	4	4	5	7	9	0.382622	0.147112
4912	Spinal cord	0	1	1	1	3	5	6	6	7	8	0.650675	0.0369634
4913	Dermomyotome	0	0	0	1	1	3	4	4	4	4	0.652349	-0.073979
4914	Sclerotome	0	0	1	1	2	2	2	3	3	3	0.540549	0.143196
4915	Anterior somitic tissues	0	0	0	0	0	0	1	2	2	2	0.790925	-0.0872465
4916	Sclerotome	0	0	0	0	1	2	5	5	5	7	0.598935	-0.0856255
4917	Cranial mesoderm	0	0	0	0	1	2	3	4	4	4	0.725689	-0.00162587
4918	Dermomyotome	0	1	1	2	2	3	3	3	3	4	0.647394	-0.0962977
4919	Dermomyotome	0	0	1	1	1	2	2	3	4	4	0.699758	0.150568
4920	Dermomyotome	0	1	1	1	1	2	2	4	6	8	0.645495	-0.0768175
4921	Dermomyotome	1	2	5	7	9	10	11	13	13	15	0.446206	-0.0410122
4922	Spinal cord	0	0	0	0	0	0	0	0	0	0	0.666169	0.128969
4923	Anterior somitic tissues	0	0	1	1	2	5	6	6	7	8	0.694834	0.143315
4924	Sclerotome	0	0	0	0	2	2	3	4	8	10	0.544657	-0.0551625
4925	Sclerotome	0	0	0	0	0	1	1	1	2	3	0.553466	-0.0165506
4926	Sclerotome	0	0	1	1	1	2	3	3	4	4	0.664191	0.13253
4927	Surface ectoderm	0	0	2	2	2	4	5	6	8	10	0.624894	0.077074
4928	Sclerotome	0	0	0	0	0	1	2	5	6	6	0.734647	0.0502606
4929	Dermomyotome	1	1	1	2	4	5	5	5	6	8	0.673891	0.138508
4930	Sclerotome	0	0	0	0	1	2	2	4	6	7	0.521318	0.139989
4931	Sclerotome	0	1	1	1	1	1	1	1	3	4	0.719309	0.137382
4932	Dermomyotome	0	0	1	3	4	4	6	6	6	10	0.540179	0.135534
4933	Anterior somitic tissues	0	0	0	0	0	0	0	0	1	1	0.582069	0.0333084
4934	Cranial mesoderm	0	0	0	0	1	1	1	2	3	3	0.753942	0.0749496
4935	Dermomyotome	1	1	1	3	3	4	5	6	6	6	0.639588	-0.114469
4936	Dermomyotome	0	1	1	2	3	3	3	3	5	8	0.803373	-0.0826677
4937	Surface ectoderm	1	1	1	1	2	3	3	5	5	6	0.659174	-0.116725
4938	Cranial mesoderm	0	0	0	0	0	0	0	0	0	0	0.736999	0.152918
4939	Surface ectoderm	1	1	1	1	2	2	3	4	5	5	0.646056	-0.100992
4940	Surface ectoderm	0	1	3	3	3	4	4	7	7	9	0.599015	0.141258
4941	Sclerotome	0	1	1	1	1	1	1	3	4	6	0.541519	0.145349
4942	Dermomyotome	0	0	1	1	1	2	3	3	4	4	0.743497	-0.00907277
4943	Sclerotome	0	0	0	0	0	1	2	3	3	3	0.717404	-0.0975514
4944	Sclerotome	0	0	0	0	0	0	0	0	1	1	0.712393	0.0887707
4945	Cranial mesoderm	0	0	0	0	0	1	4	5	8	10	0.563232	0.149615
4946	Dermomyotome	0	1	1	1	1	3	4	4	8	10	0.65742	0.0835552
4947	Sclerotome	0	0	1	1	1	2	2	2	3	4	0.794101	-0.110341
4948	Sclerotome	0	1	1	2	3	4	4	5	5	5	0.676247	-0.0095475
4949	Dermomyotome	0	1	1	1	1	1	1	1	2	2	0.789831	0.141445
4950	Dermomyotome	0	0	0	0	0	1	2	3	3	3	0.574727	0.142243
4951	Dermomyotome	0	0	2	2	2	4	5	7	8	8	0.579651	0.141966
4952	Anterior somitic tissues	0	0	0	0	2	3	5	6	8	9	0.527245	0.140146
4953	Sclerotome	0	1	1	1	2	2	3	4	4	6	0.654994	0.148062
4954	Dermomyotome	0	2	3	6	6	7	8	10	14	14	0.597973	-0.0283362
4955	Cranial mesoderm	0	0	0	1	1	1	1	2	3	3	0.803373	-0.0206642
4956	Dermomyotome	0	0	0	0	1	2	2	3	5	7	0.524782	0.115484
4957	Anterior somitic tissues	0	0	0	1	2	3	4	5	5	5	0.780398	0.144145
4958	Dermomyotome	0	0	1	1	3	5	8	11	11	11	0.621444	0.133861
4959	Sclerotome	0	0	0	0	0	0	0	0	0	1	0.621848	-0.0354985
4960	Sclerotome	0	0	0	0	1	2	3	4	4	4	0.666769	0.124382
4961	Anterior somitic tissues	0	0	1	1	1	2	2	3	4	4	0.634671	0.141178
4962	Anterior somitic tissues	0	1	1	1	1	1	1	1	1	3	0.65114	-0.0566116
4963	Dermomyotome	0	0	1	3	4	7	7	7	9	9	0.688567	0.142556
4964	Sclerotome	0	1	1	1	1	2	3	3	3	4	0.573503	0.142518
4965	Anterior somitic tissues	0	0	0	0	0	0	1	2	2	4	0.620918	-0.0684032
4966	Dermomyotome	0	0	0	0	1	1	1	5	5	6	0.773091	-0.0467732
4967	Dermomyotome	0	0	0	0	0	0	1	3	3	4	0.734308	-0.0992997
4968	Anterior somitic tissues	0	0	0	1	3	5	6	9	11	13	0.588365	0.130402
4969	Cranial mesoderm	0	0	1	1	4	4	7	8	9	12	0.658789	-0.0390533
4970	Dermomyotome	0	0	0	0	0	0	1	1	2	2	0.69227	0.132831
4971	Neural crest	0	0	0	0	0	1	1	1	1	1	0.716307	0.0415108
4972	Haematoendothelial progenitors	0	0	0	0	0	0	2	3	4	4	0.574789	0.115136
4973	Mixed mesenchymal mesoderm	0	0	0	0	0	0	0	0	0	1	0.740406	-0.0952731
4974	Anterior somitic tissues	0	0	0	0	0	0	0	1	1	2	0.735824	0.0930497
4975	Sclerotome	0	0	0	0	1	4	5	5	5	5	0.620596	-0.106114
4976	Dermomyotome	1	1	2	2	2	6	6	7	8	10	0.568453	0.138445
4977	Neural crest	0	0	0	1	1	2	4	6	7	7	0.698326	-0.0722321
4978	Dermomyotome	0	0	0	0	0	1	2	2	2	2	0.597489	0.138191
4979	Cranial mesoderm	0	0	0	0	1	1	1	3	6	10	0.662171	0.144963
4980	Dermomyotome	0	0	0	0	1	1	1	2	2	2	0.657935	0.0176123
4981	NMP	0	0	0	0	0	1	1	1	1	1	0.652774	0.102885
4982	Sclerotome	0	0	0	0	0	0	0	1	1	1	0.68995	-0.113746
4983	Cranial mesoderm	0	0	0	0	1	1	1	2	3	3	0.603294	-0.126567
4984	Dermomyotome	0	0	0	2	2	3	5	7	9	10	0.686177	-0.0932567
4985	Sclerotome	0	0	1	1	2	3	3	5	6	7	0.579371	-0.0064414
4986	Cranial mesoderm	0	0	1	1	2	3	3	5	6	8	0.610888	0.151613
4987	Dermomyotome	0	1	1	2	2	4	6	6	7	7	0.609102	0.141867
4988	Sclerotome	0	0	1	2	3	3	3	5	8	8	0.562495	0.140108
4989	NMP	0	0	1	1	2	3	4	5	7	8	0.568363	0.143559
4990	Sclerotome	0	0	1	2	2	2	3	5	5	7	0.621445	0.12883
4991	Dermomyotome	0	0	0	0	0	0	0	0	0	2	0.708801	0.079762
4992	Erythroid	0	0	1	1	1	1	2	2	2	4	0.794101	0.140254
4993	Sclerotome	0	0	1	2	2	3	3	4	4	5	0.692016	0.141932
4994	Dermomyotome	0	0	0	0	1	1	2	2	2	2	0.586852	-0.0420522
4995	Sclerotome	0	0	1	1	3	6	7	8	8	8	0.695644	0.139329
4996	Dermomyotome	0	0	0	0	0	1	3	3	4	4	0.676104	0.027334
4997	Spinal cord	0	0	0	0	1	1	2	3	3	3	0.663265	0.0750613
4998	Dermomyotome	0	0	1	1	2	3	4	6	6	9	0.498079	0.0399205
4999	Endothelium	0	0	1	1	1	2	3	5	6	7	0.528194	0.0621619
5000	Intermediate mesoderm	0	1	2	4	4	4	7	7	7	9	0.575487	0.139472
5001	Haematoendothelial progenitors	1	1	1	1	1	1	1	1	1	2	0.380255	0.0526159
5002	Dermomyotome	0	0	0	1	2	2	2	3	4	4	0.603895	0.142747
5003	Sclerotome	0	0	0	0	0	0	0	1	1	2	0.627943	0.033062
5004	Dermomyotome	0	0	0	1	1	2	2	3	4	6	0.705801	-0.103439
5005	Sclerotome	0	0	0	0	0	1	2	3	4	4	0.722714	0.144198
5006	Sclerotome	0	0	0	1	1	2	2	4	6	7	0.515612	0.134349
5007	Sclerotome	0	0	0	0	0	0	0	0	2	4	0.73681	0.103958
5008	Forebrain/Midbrain/Hindbrain	0	1	1	2	2	2	2	5	6	8	0.494752	0.0526449
5009	Dermomyotome	0	0	0	0	0	0	1	1	1	1	0.798069	-0.051471
5010	Anterior somitic tissues	0	0	0	0	0	3	5	6	6	6	0.604914	0.141521
5011	Dermomyotome	0	0	0	0	1	1	1	3	4	4	0.739474	0.155368
5012	Endothelium	0	0	1	2	2	2	2	2	2	3	0.566091	-0.0208493
5013	Dermomyotome	0	0	0	0	0	0	1	3	5	6	0.493893	0.128907
5014	Dermomyotome	0	0	1	1	1	1	3	3	3	4	0.5774	0.148256
5015	Sclerotome	0	1	1	2	2	2	2	5	5	9	0.586506	0.148707
5016	Dermomyotome	0	0	0	2	3	4	5	6	6	8	0.686456	0.143057
5017	Cranial mesoderm	0	0	0	1	1	2	3	4	6	9	0.652083	0.107739
5018	Haematoendothelial progenitors	1	1	1	1	1	1	1	1	3	5	0.430538	0.0626232
5019	Forebrain/Midbrain/Hindbrain	0	0	1	2	3	3	4	4	4	6	0.62402	0.142272
5020	Sclerotome	0	0	0	0	1	1	2	3	3	7	0.689113	0.14375
5021	Sclerotome	0	0	0	1	1	2	4	4	6	7	0.682499	0.152691
5022	Anterior somitic tissues	0	0	0	1	2	3	4	6	9	9	0.581358	0.114853
5023	Spinal cord	0	0	0	0	0	1	1	2	5	7	0.753942	-0.10238
5024	Neural crest	1	1	2	3	5	6	7	7	10	10	0.703365	0.140683
5025	Cranial mesoderm	0	0	0	0	1	2	2	4	4	4	0.637193	0.141793
5026	Erythroid	0	0	0	1	2	2	2	3	4	5	0.592097	0.068423
5027	Cranial mesoderm	0	0	1	1	2	3	5	8	8	8	0.720349	0.0292678
5028	Erythroid	0	0	1	1	1	2	2	3	5	7	0.615711	0.0858249
5029	Intermediate mesoderm	1	1	1	1	1	1	1	2	3	3	0.675083	0.0074947
5030	Anterior somitic tissues	0	0	2	2	2	3	3	3	3	6	0.696565	0.0706209
5031	Mixed mesenchymal mesoderm	0	0	0	0	1	1	2	3	4	4	0.596546	0.0849402
5032	Splanchnic mesoderm	0	1	3	6	8	13	15	17	22	25	0.625307	0.13556
5033	Mixed mesenchymal mesoderm	0	1	3	4	5	8	9	10	12	12	0.595791	0.156941
5034	Splanchnic mesoderm	1	1	2	3	3	4	5	7	7	7	0.38078	0.119721
5035	Allantois	0	0	0	1	1	2	2	2	2	3	0.678137	0.0162442
5036	Mixed mesenchymal mesoderm	0	0	0	0	0	0	0	0	0	0	0.73166	-0.032733
5037	Mixed mesenchymal mesoderm	0	0	0	5	5	7	10	11	13	15	0.547686	0.138619
5038	Mixed mesenchymal mesoderm	0	0	0	0	0	0	0	0	0	1	0.597809	0.0699035
5039	Splanchnic mesoderm	0	0	0	0	0	0	0	0	0	1	0.620329	-0.114168
5040	Mixed mesenchymal mesoderm	2	3	3	4	4	5	6	6	9	11	0.419544	0.115508
5041	Mixed mesenchymal mesoderm	0	0	0	2	6	10	14	16	18	22	0.488711	0.105171
5042	Mixed mesenchymal mesoderm	2	3	3	4	4	5	6	8	8	9	0.345165	0.119461
5043	Mixed mesenchymal mesoderm	0	0	0	0	0	0	0	0	0	0	0.832555	0.0955439
5044	Mixed mesenchymal mesoderm	0	0	0	2	2	2	2	4	4	4	0.545166	0.00949699
5045	Splanchnic mesoderm	0	0	0	0	0	0	0	0	0	1	0.777824	0.0739518
5046	Splanchnic mesoderm	0	0	1	5	8	11	12	15	19	20	0.687296	0.130024
5047	Mixed mesenchymal mesoderm	0	1	2	4	8	11	15	18	21	23	0.536615	0.140418
5048	Splanchnic mesoderm	1	1	1	1	1	1	1	2	2	3	0.734308	-0.119517
5049	Haematoendothelial progenitors	0	0	0	0	0	0	1	1	2	4	0.789831	0.0670387
5050	Splanchnic mesoderm	1	1	1	1	2	3	4	5	6	7	0.691	-0.00674505
5051	Splanchnic mesoderm	0	1	1	1	1	1	2	2	2	2	0.775434	-0.117848
5052	Splanchnic mesoderm	0	0	0	1	1	2	2	3	4	4	0.618395	0.124244
5053	Splanchnic mesoderm	0	0	1	2	6	7	10	12	12	15	0.524641	0.136096
5054	Haematoendothelial progenitors	0	2	2	2	4	4	4	6	7	7	0.545628	0.156148
5055	Splanchnic mesoderm	1	1	2	2	6	11	16	18	22	22	0.592862	0.118573
5056	Splanchnic mesoderm	0	0	0	0	0	0	0	1	1	1	0.736505	-0.0165906
5057	Mixed mesenchymal mesoderm	0	0	0	0	0	0	0	0	0	0	0.725619	0.138725
5058	Splanchnic mesoderm	0	0	1	2	2	3	5	11	13	18	0.521869	0.151175
5059	Splanchnic mesoderm	0	0	0	0	0	0	0	1	4	7	0.631305	0.143568
5060	Splanchnic mesoderm	0	0	0	0	0	0	1	2	4	7	0.494298	0.157837
5061	Mixed mesenchymal mesoderm	0	1	1	2	5	7	10	12	14	17	0.539109	0.135248
5062	Mixed mesenchymal mesoderm	0	1	1	3	6	7	11	13	14	18	0.684717	0.119611
5063	Splanchnic mesoderm	0	1	1	5	9	12	17	18	18	19	0.563923	0.119958
5064	Erythroid	0	0	0	0	0	0	1	1	2	4	0.684793	0.0526746
5065	Mixed mesenchymal mesoderm	0	0	0	1	1	2	2	2	3	4	0.651541	0.131734
5066	Splanchnic mesoderm	0	0	1	1	2	4	5	8	8	9	0.662468	0.156344
5067	Haematoendothelial progenitors	0	0	0	1	1	1	1	1	1	4	0.640761	0.01632
5068	Splanchnic mesoderm	0	0	1	1	3	3	6	8	8	11	0.497558	0.157908
5069	Mixed mesenchymal mesoderm	0	1	3	3	4	4	6	6	7	9	0.475385	0.122185
5070	Splanchnic mesoderm	0	0	0	0	0	0	1	2	2	2	0.736505	-0.103098
5071	Splanchnic mesoderm	0	0	0	0	1	1	2	4	4	4	0.775434	0.150992
5072	Mixed mesenchymal mesoderm	0	0	0	0	0	0	0	1	2	4	0.782225	-0.122171
5073	Mixed mesenchymal mesoderm	0	0	0	0	0	0	0	0	1	3	0.670213	0.0373146
5074	Splanchnic mesoderm	0	0	0	1	3	5	7	10	11	12	0.694963	0.0873335
5075	Splanchnic mesoderm	1	1	1	1	1	1	1	1	2	3	0.604973	0.131824
5076	Mixed mesenchymal mesoderm	0	0	0	0	0	0	0	1	2	3	0.59041	0.121546
5077	Splanchnic mesoderm	0	0	1	1	1	2	2	2	4	4	0.717986	0.0469981
5078	Splanchnic mesoderm	0	0	0	1	4	4	4	4	4	4	0.782225	0.134939
5079	Haematoendothelial progenitors	0	0	1	1	1	2	3	3	4	4	0.689746	0.137202
5080	Splanchnic mesoderm	0	0	0	0	1	1	2	3	3	4	0.658639	0.152573
5081	Mixed mesenchymal mesoderm	0	0	0	0	1	2	2	3	4	5	0.725619	0.147004
5082	Mixed mesenchymal mesoderm	0	0	0	0	0	1	1	1	1	3	0.616527	0.00725704
5083	Splanchnic mesoderm	0	0	0	1	1	2	3	5	7	10	0.736505	0.161953
5084	Anterior somitic tissues	0	0	0	0	0	0	1	3	3	3	0.65308	0.0825308
5085	Splanchnic mesoderm	0	1	1	6	10	11	12	12	18	21	0.573548	0.138877
5086	Splanchnic mesoderm	0	0	0	0	0	1	1	1	1	1	0.776586	-0.0867888
5087	Mixed mesenchymal mesoderm	0	1	2	5	8	12	12	16	18	19	0.526554	0.130639
5088	Splanchnic mesoderm	0	0	0	0	0	1	2	3	3	5	0.729415	0.151248
5089	Mixed mesenchymal mesoderm	1	1	1	1	1	1	1	2	3	3	0.691779	0.135707
5090	Splanchnic mesoderm	1	1	2	5	5	6	7	9	10	11	0.651738	0.0844488
5091	Splanchnic mesoderm	0	0	0	0	0	1	2	3	4	6	0.642419	0.158918
5092	Splanchnic mesoderm	0	0	0	0	0	1	2	3	4	4	0.711211	0.145551
5093	Erythroid	0	0	0	0	2	2	4	4	6	7	0.780398	0.0848739
5094	Splanchnic mesoderm	0	0	0	0	0	0	1	4	5	6	0.617596	0.136387
5095	Splanchnic mesoderm	0	0	0	2	3	4	6	7	8	10	0.59087	0.161853
5096	Splanchnic mesoderm	0	0	0	1	2	3	4	4	5	10	0.637883	0.0835766
5097	Haematoendothelial progenitors	1	1	1	2	3	5	6	8	9	10	0.574094	0.14051
5098	Splanchnic mesoderm	0	0	6	7	10	11	14	16	16	17	0.50167	0.106107
5099	Splanchnic mesoderm	0	0	1	2	3	3	3	4	5	5	0.774358	0.0591746
5100	Splanchnic mesoderm	0	0	1	2	2	2	2	5	6	9	0.616762	0.153048
5101	Splanchnic mesoderm	0	2	4	4	5	9	10	10	12	14	0.510166	0.12605
5102	Splanchnic mesoderm	0	0	0	0	0	1	3	4	4	6	0.548988	0.155993
5103	Splanchnic mesoderm	0	0	1	1	2	2	4	4	5	5	0.688625	0.140706
5104	Splanchnic mesoderm	0	0	0	0	0	2	2	2	3	4	0.631305	0.132879
5105	Mixed mesenchymal mesoderm	1	1	3	3	4	5	6	9	9	10	0.621221	0.0790096
5106	Splanchnic mesoderm	0	0	0	0	0	1	1	1	2	2	0.798069	0.111571
5107	Mixed mesenchymal mesoderm	0	0	2	2	2	2	2	2	3	3	0.524786	0.153748
5108	Mixed mesenchymal mesoderm	0	0	0	1	2	5	7	9	10	10	0.750173	0.111122
5109	Splanchnic mesoderm	0	0	0	0	0	1	2	4	4	6	0.658062	-0.0100555
5110	Splanchnic mesoderm	0	0	0	0	1	1	1	2	2	3	0.648401	0.1357
5111	Mixed mesenchymal mesoderm	0	0	0	1	3	4	5	6	9	11	0.694886	0.102874
5112	Mixed mesenchymal mesoderm	0	0	0	0	0	0	0	1	2	2	0.710915	-0.0194663
5113	Erythroid	0	0	1	1	2	3	4	4	4	5	0.50354	0.0255523
5114	Splanchnic mesoderm	0	1	2	2	3	5	10	14	16	17	0.507359	0.133983
5115	Splanchnic mesoderm	1	2	3	6	6	10	10	12	14	16	0.56084	0.12623
5116	Splanchnic mesoderm	0	2	2	2	3	5	8	10	10	11	0.608548	0.139328
5117	Splanchnic mesoderm	0	0	2	3	4	6	8	13	15	19	0.612346	0.0892971
5118	Mixed mesenchymal mesoderm	0	0	0	0	0	0	0	0	1	1	0.686381	0.146316
5119	Splanchnic mesoderm	2	4	5	5	6	7	10	12	14	16	0.494469	0.120666
5120	Splanchnic mesoderm	0	0	1	2	3	3	3	5	6	9	0.671798	0.155048
5121	Mixed mesenchymal mesoderm	0	0	0	0	0	1	2	2	2	3	0.523972	0.155045
5122	Sclerotome	0	0	0	0	0	1	1	1	2	2	0.699849	0.127364
5123	Haematoendothelial progenitors	0	0	1	1	1	1	2	2	2	2	0.781506	-0.0535703
5124	Splanchnic mesoderm	0	0	0	0	0	0	0	1	1	1	0.798069	-0.0991195
5125	Splanchnic mesoderm	0	0	0	0	0	0	0	1	2	2	0.717077	0.144225
5126	Splanchnic mesoderm	0	0	0	0	1	1	1	2	2	5	0.659174	0.107765
5127	Mixed mesenchymal mesoderm	2	3	5	5	6	6	10	11	13	16	0.496732	0.120451
5128	Splanchnic mesoderm	2	5	6	6	7	7	8	9	13	15	0.60536	0.12631
5129	Splanchnic mesoderm	0	0	0	0	0	0	0	0	0	1	0.744055	-0.114932
5130	Splanchnic mesoderm	0	0	0	0	2	4	5	5	5	5	0.777824	0.131795
5131	Mixed mesenchymal mesoderm	0	0	0	0	1	1	3	3	5	7	0.631482	0.0690123
5132	Splanchnic mesoderm	0	0	1	2	3	5	10	13	16	19	0.691257	0.162341
5133	Mixed mesenchymal mesoderm	0	0	0	0	0	0	1	1	1	2	0.734308	-0.0629016
5134	Haematoendothelial progenitors	0	0	0	0	0	4	4	5	7	12	0.708656	0.0941466
5135	Mixed mesenchymal mesoderm	0	0	1	1	2	4	4	4	5	5	0.73179	0.153871
5136	Splanchnic mesoderm	0	0	0	2	2	3	3	4	5	5	0.535487	0.116449
5137	Splanchnic mesoderm	0	0	0	1	4	4	5	6	7	8	0.529286	0.164355
5138	Splanchnic mesoderm	0	1	3	4	5	5	7	8	9	12	0.551649	0.137662
5139	Splanchnic mesoderm	0	0	0	0	1	1	1	2	3	3	0.688567	-0.121811
5140	Splanchnic mesoderm	2	3	3	5	6	8	9	10	12	14	0.581874	0.113918
5141	Haematoendothelial progenitors	0	1	1	2	3	4	4	4	5	7	0.602962	-0.00790675
5142	Splanchnic mesoderm	1	1	2	2	2	2	2	3	3	3	0.604091	0.146815
5143	Splanchnic mesoderm	0	1	1	1	3	7	8	9	11	15	0.599418	0.125386
5144	Splanchnic mesoderm	0	0	2	3	4	5	5	8	13	15	0.665542	0.161998
5145	Splanchnic mesoderm	0	0	0	1	1	1	2	4	7	8	0.626167	0.153837
5146	Mixed mesenchymal mesoderm	0	1	1	1	2	2	4	4	4	4	0.639588	0.15764
5147	Splanchnic mesoderm	0	0	1	2	5	5	6	6	8	10	0.593749	0.065584
5148	Splanchnic mesoderm	0	0	1	1	1	2	2	2	3	3	0.710668	-0.0696235
5149	Splanchnic mesoderm	0	0	0	0	0	0	0	0	1	1	0.691257	0.106356
5150	Mixed mesenchymal mesoderm	0	1	2	4	4	7	9	11	13	15	0.400607	0.132661
5151	Splanchnic mesoderm	0	0	2	2	2	2	3	6	8	8	0.645488	0.157486
5152	Splanchnic mesoderm	0	0	0	0	1	1	1	2	2	2	0.700282	-0.0838924
5153	Splanchnic mesoderm	1	1	1	2	2	2	2	2	3	4	0.59991	0.143085
5154	Erythroid	0	0	0	0	1	1	1	1	1	1	0.650675	0.0906554
5155	Splanchnic mesoderm	0	0	0	0	2	2	3	3	3	5	0.535329	0.153144
5156	Endothelium	0	0	0	0	1	1	2	3	3	5	0.535614	0.0653514
5157	Mixed mesenchymal mesoderm	0	1	2	2	2	6	8	10	14	16	0.507823	0.140529
5158	Mixed mesenchymal mesoderm	0	0	1	1	4	4	4	6	6	9	0.750173	0.143623
5159	Cranial mesoderm	0	0	0	0	1	3	5	5	7	7	0.441433	0.14113
5160	Splanchnic mesoderm	0	1	1	2	4	5	5	6	7	8	0.596442	0.142985
5161	Erythroid	0	0	0	0	0	0	2	2	5	5	0.511197	0.149592
5162	Mixed mesenchymal mesoderm	0	0	0	1	1	3	3	5	6	8	0.549815	0.137389
5163	Mixed mesenchymal mesoderm	0	0	0	1	2	4	6	8	10	12	0.49081	0.113892
5164	Mixed mesenchymal mesoderm	0	1	2	3	4	7	8	10	11	16	0.597029	0.146716
5165	Mixed mesenchymal mesoderm	0	0	1	2	3	3	4	5	5	6	0.587446	0.149447
5166	Mixed mesenchymal mesoderm	0	1	1	4	6	9	11	11	12	13	0.503836	0.127245
5167	Erythroid	1	1	2	4	4	4	5	5	8	8	0.55921	0.103656
5168	Mixed mesenchymal mesoderm	0	0	0	0	0	0	0	0	0	0	0.733995	-0.0867773
5169	Erythroid	0	0	0	0	0	0	1	2	4	4	0.578461	0.136858
5170	Blood progenitors	0	2	2	3	5	5	5	6	6	6	0.72341	0.111268
5171	Splanchnic mesoderm	0	0	0	0	0	0	1	2	2	2	0.782225	0.0374398
5172	Endothelium	0	0	0	0	0	1	1	1	2	2	0.518157	0.0082547
5173	Erythroid	0	0	1	1	1	1	1	2	2	2	0.556335	-0.0809441
5174	Mixed mesenchymal mesoderm	0	0	0	0	0	0	2	3	4	4	0.666937	0.12032
5175	Erythroid	0	0	1	1	1	1	1	1	3	3	0.512296	0.138661
5176	Splanchnic mesoderm	0	0	0	0	0	0	0	0	0	0	0.757604	-0.0604764
5177	Splanchnic mesoderm	0	2	3	3	7	7	10	10	12	12	0.645983	0.153944
5178	Splanchnic mesoderm	0	1	1	1	1	1	1	3	5	9	0.690367	0.0809143
5179	Splanchnic mesoderm	0	0	0	0	1	2	4	5	5	7	0.681933	0.0161024
5180	Endothelium	0	0	0	1	2	4	4	5	5	6	0.693265	0.0106245
5181	Splanchnic mesoderm	0	1	5	5	6	6	7	8	10	10	0.728427	0.155607
5182	Splanchnic mesoderm	0	0	1	1	1	1	1	1	2	3	0.693448	0.122556
5183	Erythroid	0	0	1	2	3	3	5	6	8	9	0.458918	0.0673514
5184	Mixed mesenchymal mesoderm	0	0	2	2	4	4	5	6	6	7	0.473006	0.135614
5185	Splanchnic mesoderm	0	1	1	4	7	8	8	9	9	12	0.569072	0.137857
5186	Haematoendothelial progenitors	0	1	2	5	8	9	10	12	13	13	0.645241	0.125071
5187	Splanchnic mesoderm	0	1	1	1	1	1	2	3	4	4	0.524385	0.154221
5188	Dermomyotome	0	0	0	0	1	1	1	1	1	2	0.656775	-0.0628617
5189	Splanchnic mesoderm	0	0	0	0	0	0	0	1	2	3	0.645983	0.144116
5190	Erythroid	0	0	1	1	1	2	3	4	5	5	0.330015	0.140687
5191	Mixed mesenchymal mesoderm	0	0	0	0	0	0	1	2	3	4	0.757604	0.0221453
5192	Mixed mesenchymal mesoderm	0	0	0	0	0	0	0	0	0	0	0.689695	0.142503
5193	Mixed mesenchymal mesoderm	0	1	2	7	9	12	13	15	18	20	0.542447	0.136117
5194	Erythroid	0	0	0	0	0	0	0	0	0	2	0.615675	0.0847029
5195	ExE endoderm	0	0	0	1	1	1	1	2	2	3	0.522135	0.126244
5196	Erythroid	0	0	0	0	2	4	5	6	8	9	0.688896	0.0987732
5197	Erythroid	0	1	1	2	5	5	5	6	8	10	0.465098	0.07487
5198	Erythroid	0	0	0	2	2	4	4	4	6	8	0.771971	0.0102729
5199	Surface ectoderm	0	0	0	0	0	1	1	1	1	1	0.699685	-0.0345651
5200	Endothelium	0	0	1	1	1	2	2	3	3	3	0.798069	-0.0316074
5201	Mixed mesenchymal mesoderm	0	0	1	3	4	4	7	8	8	10	0.595032	0.15466
5202	Splanchnic mesoderm	0	1	1	1	1	1	3	3	4	5	0.614078	0.152342
5203	Splanchnic mesoderm	0	0	0	0	0	0	0	0	0	0	0.661959	-0.101648
5204	Erythroid	0	2	2	3	7	7	11	13	15	15	0.663265	0.127256
5205	Haematoendothelial progenitors	0	0	0	1	1	1	4	5	5	6	0.694278	0.132486
5206	Mixed mesenchymal mesoderm	0	0	3	4	6	6	8	16	17	21	0.65845	0.150366
5207	Splanchnic mesoderm	0	0	0	0	0	0	0	0	2	2	0.680902	-0.0851775
5208	Splanchnic mesoderm	0	0	0	0	0	0	0	1	3	4	0.794101	0.147807
5209	Endothelium	0	0	0	0	0	0	0	2	3	4	0.664323	0.0420441
5210	ExE endoderm	0	1	1	1	2	4	4	6	6	6	0.70763	0.0707976
5211	Endothelium	0	0	0	1	1	2	2	3	3	3	0.713379	0.119428
5212	Haematoendothelial progenitors	0	0	0	0	0	2	3	4	4	4	0.65683	0.0125131
5213	Blood progenitors	0	0	1	3	5	5	5	6	6	6	0.736505	0.110279
5214	Splanchnic mesoderm	0	0	0	0	0	1	1	1	3	5	0.666205	-0.0375342
5215	Mixed mesenchymal mesoderm	0	0	0	0	0	0	1	1	1	2	0.608507	0.125963
5216	Haematoendothelial progenitors	0	0	0	0	1	1	1	2	3	6	0.658789	0.0956141
5217	Splanchnic mesoderm	0	0	1	3	4	8	11	13	13	15	0.68202	0.150658
5218	Mixed mesenchymal mesoderm	1	1	1	1	2	3	5	6	6	7	0.699902	-0.010974
5219	Cardiomyocytes	0	1	1	2	2	3	4	9	9	10	0.556497	0.191992
5220	Cardiomyocytes	1	2	2	2	2	3	5	7	8	10	0.473435	0.176867
5221	Cardiomyocytes	0	1	1	2	3	3	3	5	5	5	0.662923	0.182169
5222	Cardiomyocytes	0	1	1	2	5	6	6	6	8	11	0.728427	0.18502
5223	Cardiomyocytes	0	0	3	5	7	12	13	14	14	15	0.590527	0.188818
5224	Cardiomyocytes	0	1	3	3	6	7	8	10	12	12	0.665542	0.209878
5225	Cardiomyocytes	1	3	4	5	6	7	13	14	18	25	0.621372	0.211468
5226	Cardiomyocytes	0	0	0	0	0	0	1	2	4	4	0.73902	0.188402
5227	Cardiomyocytes	0	0	1	1	2	4	6	6	9	9	0.741165	0.178503
5228	Mixed mesenchymal mesoderm	1	1	1	1	1	1	1	1	1	1	0.692908	0.100643
5229	Cardiomyocytes	2	4	7	7	8	10	11	14	16	16	0.58681	0.19475
5230	Mixed mesenchymal mesoderm	0	1	5	6	6	8	12	17	20	22	0.591594	0.184346
5231	Cardiomyocytes	0	2	2	4	6	11	14	19	24	29	0.560827	0.206601
5232	Cardiomyocytes	1	3	6	8	10	15	23	27	29	32	0.466955	0.191764
5233	Cardiomyocytes	0	4	7	7	10	12	16	18	23	25	0.555233	0.195016
5234	Mixed mesenchymal mesoderm	0	0	0	0	0	0	0	0	0	0	0.678971	0.0669134
5235	Surface ectoderm	0	2	2	3	5	5	11	13	17	21	0.584924	0.171849
5236	Mixed mesenchymal mesoderm	1	1	1	1	1	1	1	1	1	1	0.692908	0.0906327
5237	Mixed mesenchymal mesoderm	0	0	1	2	3	6	10	14	19	24	0.641856	0.199855
5238	Cardiomyocytes	2	2	3	5	7	7	9	9	12	16	0.534297	0.147318
5239	Cardiomyocytes	0	1	1	2	4	5	9	13	16	21	0.523093	0.166298
5240	Cardiomyocytes	1	1	1	2	4	5	5	6	10	12	0.56129	0.151538
5241	Cardiomyocytes	1	2	3	6	7	8	9	11	13	15	0.545871	0.139652
5242	Cardiomyocytes	0	0	0	1	2	9	11	14	18	26	0.529182	0.190421
5243	Cardiomyocytes	0	3	5	9	17	20	24	26	30	33	0.433329	0.203128
5244	Cardiomyocytes	1	3	4	6	9	15	18	22	26	31	0.447922	0.208641
5245	Cardiomyocytes	2	2	2	6	8	12	15	21	23	27	0.503226	0.209267
5246	Cardiomyocytes	0	0	3	5	8	12	16	24	31	37	0.523792	0.211098
5247	Cardiomyocytes	2	2	3	4	5	9	9	10	14	16	0.615675	0.147689
5248	Cardiomyocytes	4	4	8	8	8	9	10	14	20	23	0.523792	0.196617
5249	Cardiomyocytes	0	0	1	2	3	6	8	11	15	20	0.598876	0.204095
5250	Cardiomyocytes	0	1	3	3	4	5	8	9	13	20	0.732238	0.177839
5251	Cardiomyocytes	0	0	0	1	2	2	5	8	11	12	0.508337	0.132108
5252	Cardiomyocytes	1	2	4	7	8	11	13	15	20	22	0.555268	0.196121
5253	Cardiomyocytes	0	0	0	0	2	10	11	17	20	23	0.536558	0.205757
5254	Cardiomyocytes	2	2	2	6	8	12	18	21	22	25	0.437556	0.211169
5255	Cardiomyocytes	0	6	6	6	8	12	13	13	16	16	0.621372	0.194082
5256	Cardiomyocytes	2	2	4	8	11	15	19	24	29	38	0.390865	0.211651
5257	Cardiomyocytes	1	2	2	6	10	12	18	21	25	29	0.462128	0.206964
5258	Cardiomyocytes	0	0	2	3	4	4	5	8	13	17	0.447525	0.195668
5259	Cardiomyocytes	0	0	0	0	0	0	3	4	5	5	0.707897	0.177459
5260	Cardiomyocytes	0	0	2	2	4	7	11	15	18	19	0.73325	0.172104
5261	Cardiomyocytes	0	2	4	7	11	15	15	19	22	26	0.524782	0.1804
5262	Endothelium	2	2	2	4	4	6	8	9	11	16	0.541246	0.217238
5263	Cardiomyocytes	1	3	5	6	7	11	13	17	18	20	0.50723	0.197635
5264	Mixed mesenchymal mesoderm	0	1	1	1	2	6	6	6	8	10	0.724981	0.195412
5265	Cardiomyocytes	0	1	4	7	12	17	19	24	32	39	0.58482	0.205512
5266	Cardiomyocytes	1	3	3	5	7	11	14	21	34	36	0.548957	0.207785
5267	Endothelium	1	2	4	5	5	7	7	10	13	14	0.530255	0.211822
5268	Cardiomyocytes	2	3	6	7	8	13	14	17	18	22	0.476152	0.197654
5269	Endothelium	1	2	4	6	6	6	8	11	12	14	0.473841	0.212907
5270	Cardiomyocytes	0	1	2	4	5	7	7	8	11	17	0.584924	0.203637
5271	Cardiomyocytes	0	0	3	6	6	6	6	12	15	21	0.420259	0.16402
5272	Endothelium	0	0	0	0	0	0	0	0	1	1	0.638975	0.106554
5273	Cardiomyocytes	1	1	1	1	5	6	7	8	11	13	0.525736	0.209168
5274	Endothelium	2	2	2	4	5	9	10	11	14	17	0.542862	0.215876
5275	Endothelium	0	0	0	0	0	0	0	0	0	0	0.734308	0.042934
5276	Erythroid	0	0	0	0	0	0	0	0	0	0	0.763452	-0.00661776
5277	Cardiomyocytes	0	0	0	1	1	2	3	6	7	7	0.661991	0.17193
5278	Cardiomyocytes	1	2	2	2	3	5	6	6	8	8	0.390865	0.17558
5279	Forebrain/Midbrain/Hindbrain	0	0	0	0	0	1	1	1	1	3	0.626167	-0.114039
5280	Forebrain/Midbrain/Hindbrain	0	1	2	4	6	10	14	18	21	22	0.531934	0.178545
5281	Haematoendothelial progenitors	0	0	0	0	0	0	0	0	1	1	0.612529	-0.0771927
5282	Forebrain/Midbrain/Hindbrain	0	0	1	5	9	12	13	15	20	25	0.523792	0.161025
5283	Forebrain/Midbrain/Hindbrain	0	1	3	7	12	18	21	24	27	32	0.553947	0.180989
5284	Surface ectoderm	0	0	0	0	1	4	4	5	7	9	0.652383	0.108682
5285	Forebrain/Midbrain/Hindbrain	0	0	0	1	2	5	5	8	11	12	0.553947	0.15437
5286	Forebrain/Midbrain/Hindbrain	0	0	0	0	0	5	6	7	10	13	0.510436	0.164088
5287	Neural crest	0	0	0	0	0	0	0	0	0	2	0.761579	0.151958
5288	Neural crest	0	0	0	0	0	0	1	2	2	2	0.550772	0.105481
5289	Forebrain/Midbrain/Hindbrain	1	1	1	1	2	4	6	6	8	11	0.464501	0.16064
5290	Forebrain/Midbrain/Hindbrain	0	0	3	5	7	9	12	20	25	29	0.523792	0.175982
5291	Neural crest	0	0	1	1	1	2	3	6	7	11	0.565695	0.156158
5292	Forebrain/Midbrain/Hindbrain	0	0	0	0	0	0	0	0	2	2	0.757868	0.0307764
5293	Neural crest	0	0	0	0	0	1	1	2	3	3	0.642149	-0.0365755
5294	Forebrain/Midbrain/Hindbrain	0	0	0	1	1	1	1	2	3	3	0.621372	0.0571821
5295	Forebrain/Midbrain/Hindbrain	0	0	3	3	6	7	9	12	15	19	0.650239	0.18467
5296	Forebrain/Midbrain/Hindbrain	1	4	5	12	14	15	18	21	22	26	0.464501	0.164679
5297	Forebrain/Midbrain/Hindbrain	0	0	0	0	0	0	0	0	0	1	0.832555	-0.113487
5298	Forebrain/Midbrain/Hindbrain	0	0	0	0	0	0	1	2	3	3	0.585992	0.14943
5299	Surface ectoderm	1	2	3	7	9	10	10	10	11	14	0.438186	0.130478
5300	Endothelium	0	0	0	0	0	2	2	2	3	4	0.615796	0.197601
5301	Forebrain/Midbrain/Hindbrain	1	2	4	6	9	10	13	14	19	21	0.474694	0.139689
5302	Surface ectoderm	0	0	0	0	0	1	1	1	5	7	0.748889	0.118716
5303	Neural crest	0	0	0	1	1	2	5	5	6	6	0.671844	0.138291
5304	Forebrain/Midbrain/Hindbrain	0	3	4	9	10	13	15	17	20	24	0.464501	0.170346
5305	Endothelium	0	0	1	1	1	1	1	1	2	3	0.510166	0.0873602
5306	Forebrain/Midbrain/Hindbrain	0	0	0	0	0	0	0	0	0	0	0.769831	0.155796
5307	Forebrain/Midbrain/Hindbrain	0	2	3	6	8	9	9	12	14	15	0.567436	0.133813
5308	Neural crest	0	0	0	0	1	2	2	3	6	8	0.7176	0.117096
5309	Endothelium	0	0	0	0	0	0	0	0	0	0	0.753392	-0.0137559
5310	Neural crest	1	1	3	4	4	8	8	8	8	11	0.663073	0.11475
5311	Surface ectoderm	0	0	1	1	2	3	3	3	4	6	0.689097	0.108179
5312	Surface ectoderm	0	0	0	0	0	2	3	5	5	9	0.730557	0.172649
5313	Forebrain/Midbrain/Hindbrain	0	0	0	1	1	2	3	6	6	8	0.68593	0.165982
5314	Haematoendothelial progenitors	0	0	0	2	3	4	5	9	11	15	0.676578	0.174529
5315	Haematoendothelial progenitors	0	2	2	2	2	2	2	4	4	5	0.698127	0.0961716
5316	Neural crest	0	0	0	0	0	0	0	0	1	1	0.638975	-0.0781686
5317	Forebrain/Midbrain/Hindbrain	0	2	2	3	7	9	14	17	17	20	0.616762	0.183827
5318	Forebrain/Midbrain/Hindbrain	0	1	1	1	2	3	5	9	16	20	0.474531	0.160668
5319	Forebrain/Midbrain/Hindbrain	0	0	0	0	0	0	1	1	1	4	0.544251	0.138501
5320	Surface ectoderm	0	0	0	0	1	2	3	4	5	5	0.741354	0.109531
5321	Neural crest	0	0	0	0	0	1	2	5	8	8	0.732477	0.0953505
5322	Surface ectoderm	0	0	0	0	0	0	1	1	2	2	0.832555	-0.00397922
5323	Forebrain/Midbrain/Hindbrain	0	0	4	6	7	10	13	16	18	24	0.494064	0.181292
5324	Neural crest	0	0	1	2	2	2	2	3	3	3	0.597489	-0.025365
5325	Neural crest	0	0	1	2	3	6	9	11	14	16	0.582071	0.164466
5326	Neural crest	0	0	2	3	5	5	8	8	9	10	0.490087	0.187717
5327	Surface ectoderm	0	0	0	0	0	0	2	2	3	4	0.598876	0.105352
5328	Forebrain/Midbrain/Hindbrain	0	1	4	7	9	10	14	17	20	22	0.464501	0.183589
5329	Forebrain/Midbrain/Hindbrain	0	2	4	10	12	13	13	14	16	17	0.514622	0.144299
5330	Forebrain/Midbrain/Hindbrain	0	0	2	2	3	7	8	11	14	18	0.504466	0.167528
5331	Neural crest	0	0	0	0	0	0	0	1	1	1	0.59193	0.0256524
5332	Neural crest	0	0	1	1	2	2	4	4	4	4	0.688369	0.0825656
5333	Neural crest	0	1	1	2	3	5	6	6	7	14	0.409448	0.182617
5334	Forebrain/Midbrain/Hindbrain	0	0	0	0	0	0	0	0	1	1	0.724981	0.0371152
5335	Neural crest	0	1	1	1	1	1	1	1	5	6	0.520108	0.156564
5336	Neural crest	0	0	0	0	0	0	1	1	1	2	0.527058	-0.0664517
5337	Forebrain/Midbrain/Hindbrain	0	1	2	3	4	4	4	5	8	12	0.439143	0.189023
5338	Surface ectoderm	0	0	0	2	2	2	2	4	6	7	0.708426	0.0838359
5339	Surface ectoderm	0	1	1	1	1	1	3	4	7	10	0.563426	0.0996896
5340	Surface ectoderm	2	3	4	5	5	8	8	11	13	13	0.486121	0.140793
5341	Forebrain/Midbrain/Hindbrain	0	0	0	0	0	0	0	0	4	5	0.68593	0.10833
5342	Neural crest	0	0	0	0	0	0	0	1	3	3	0.780623	0.179025
5343	Forebrain/Midbrain/Hindbrain	0	3	5	6	7	10	14	18	22	23	0.523792	0.180213
5344	Surface ectoderm	1	1	3	4	4	7	7	8	9	10	0.656144	0.113411
5345	Neural crest	0	1	2	3	5	6	7	7	8	10	0.608834	0.150755
5346	Surface ectoderm	0	0	0	1	2	2	3	4	6	6	0.631841	0.0922451
5347	Haematoendothelial progenitors	0	0	0	1	2	4	5	5	8	10	0.414395	0.170844
5348	Forebrain/Midbrain/Hindbrain	0	0	0	0	0	0	0	1	1	1	0.700282	0.0567763
5349	Surface ectoderm	0	0	0	1	1	2	4	4	4	4	0.588489	0.128632
5350	Forebrain/Midbrain/Hindbrain	0	2	4	4	5	7	8	12	15	17	0.494064	0.180574
5351	Forebrain/Midbrain/Hindbrain	0	0	0	0	0	1	1	3	5	8	0.575358	0.15504
5352	Forebrain/Midbrain/Hindbrain	0	0	1	4	8	11	11	12	19	23	0.616762	0.187926
5353	Forebrain/Midbrain/Hindbrain	0	0	2	4	7	8	9	12	13	13	0.486742	0.150888
5354	Forebrain/Midbrain/Hindbrain	0	0	0	3	6	10	14	16	18	22	0.503575	0.171034
5355	Neural crest	1	3	4	5	7	8	8	10	11	12	0.437665	0.136741
5356	Forebrain/Midbrain/Hindbrain	0	0	0	1	3	3	3	5	9	13	0.45829	0.188533
5357	Surface ectoderm	1	1	2	2	2	2	2	2	2	2	0.734308	-0.0302805
5358	Neural crest	0	0	0	0	0	1	1	1	3	4	0.560756	0.193906
5359	Forebrain/Midbrain/Hindbrain	0	1	1	2	3	5	6	7	8	10	0.464501	0.194864
5360	Haematoendothelial progenitors	0	0	0	0	0	1	1	1	1	1	0.725931	0.0155407
5361	Forebrain/Midbrain/Hindbrain	0	0	1	1	1	1	1	2	3	6	0.540315	0.152604
5362	Surface ectoderm	0	0	0	1	2	2	5	6	12	15	0.597006	0.181301
5363	Neural crest	0	0	1	1	1	1	2	5	6	8	0.73681	0.139783
5364	Surface ectoderm	0	0	1	4	5	6	6	8	10	12	0.732238	0.148903
5365	Forebrain/Midbrain/Hindbrain	0	4	8	10	12	14	16	17	21	22	0.404841	0.167988
5366	Forebrain/Midbrain/Hindbrain	1	1	1	4	6	10	12	16	17	20	0.52203	0.162376
5367	Surface ectoderm	0	1	1	3	4	4	8	10	12	12	0.59138	0.193118
5368	Forebrain/Midbrain/Hindbrain	0	1	4	6	9	10	14	17	19	22	0.553947	0.167321
5369	Forebrain/Midbrain/Hindbrain	0	0	1	1	1	2	2	2	2	2	0.662888	0.201225
5370	Neural crest	0	0	0	0	0	0	0	0	0	0	0.673594	-0.0120451
5371	Forebrain/Midbrain/Hindbrain	0	0	0	1	3	3	4	5	7	9	0.68593	0.189308
5372	Forebrain/Midbrain/Hindbrain	1	1	2	4	6	9	13	17	17	20	0.509967	0.163239
5373	Surface ectoderm	0	1	3	3	6	7	11	11	11	13	0.708656	0.18529
5374	Surface ectoderm	0	0	0	2	3	8	8	8	8	11	0.700282	0.114983
5375	Haematoendothelial progenitors	0	0	1	1	1	1	1	1	1	2	0.714311	0.0120599
5376	Neural crest	0	0	0	4	10	10	12	14	15	16	0.497254	0.165239
5377	Forebrain/Midbrain/Hindbrain	0	0	0	3	3	5	5	5	6	8	0.41939	0.205216
5378	Forebrain/Midbrain/Hindbrain	0	0	0	0	0	2	3	3	4	6	0.68593	0.118665
5379	Forebrain/Midbrain/Hindbrain	0	0	1	4	7	9	11	11	14	15	0.494064	0.145945
5380	Forebrain/Midbrain/Hindbrain	0	0	0	0	0	0	0	0	1	2	0.679184	-0.0589178
5381	Surface ectoderm	1	1	3	4	4	8	10	12	14	15	0.523977	0.145235
5382	Surface ectoderm	0	0	0	0	0	0	0	0	0	0	0.73179	-0.0672437
5383	Forebrain/Midbrain/Hindbrain	0	0	1	1	1	1	1	1	2	2	0.759008	0.0540527
5384	Forebrain/Midbrain/Hindbrain	0	0	1	3	4	5	7	10	11	14	0.460174	0.173844
5385	Surface ectoderm	1	1	2	2	2	2	2	2	2	2	0.732238	-0.0378588
5386	Forebrain/Midbrain/Hindbrain	0	0	2	3	7	7	9	12	13	16	0.494064	0.192105
5387	Neural crest	0	0	0	0	0	0	0	1	1	1	0.67156	-0.0458592
5388	Forebrain/Midbrain/Hindbrain	0	0	0	2	6	7	7	8	8	11	0.43485	0.210773
5389	Neural crest	0	0	1	1	2	3	3	3	3	3	0.593005	0.118563
5390	Forebrain/Midbrain/Hindbrain	0	0	0	0	0	0	1	1	1	1	0.647489	-0.0343631
5391	Surface ectoderm	0	0	0	0	0	0	1	1	1	1	0.773091	-0.0837314
5392	Surface ectoderm	0	0	0	1	1	1	1	2	3	5	0.727687	0.0780976
5393	Forebrain/Midbrain/Hindbrain	0	0	1	1	1	2	2	2	2	2	0.770642	-0.0187971
5394	Surface ectoderm	1	2	4	5	5	10	11	14	15	15	0.534303	0.142659
5395	Forebrain/Midbrain/Hindbrain	0	0	1	1	1	1	1	2	2	4	0.68593	-0.0882058
5396	Forebrain/Midbrain/Hindbrain	0	0	0	0	0	0	0	1	2	5	0.449323	0.126023
5397	Forebrain/Midbrain/Hindbrain	0	1	2	3	5	8	11	11	14	18	0.650239	0.194209
5398	Neural crest	0	0	0	0	0	0	0	0	2	5	0.505551	0.197156
5399	Neural crest	0	0	0	0	0	0	0	0	0	0	0.695896	-0.042289
5400	Forebrain/Midbrain/Hindbrain	0	0	0	0	0	0	0	0	1	1	0.724981	0.151263
5401	Forebrain/Midbrain/Hindbrain	0	0	0	4	6	6	8	14	17	21	0.548282	0.167368
5402	Forebrain/Midbrain/Hindbrain	0	0	2	4	5	6	7	9	10	12	0.37417	0.211269
5403	Surface ectoderm	0	0	0	0	0	0	1	1	2	4	0.762024	0.136374
5404	Neural crest	0	0	0	1	2	2	2	2	2	2	0.4753	-0.0718381
5405	Forebrain/Midbrain/Hindbrain	0	0	0	1	1	2	2	2	2	2	0.769831	0.0353497
5406	Forebrain/Midbrain/Hindbrain	1	1	1	1	2	3	4	5	6	9	0.538859	0.168412
5407	Surface ectoderm	0	0	0	1	4	5	5	8	9	10	0.760148	0.169771
5408	Forebrain/Midbrain/Hindbrain	1	1	1	2	2	2	4	7	9	12	0.531934	0.178823
5409	Surface ectoderm	0	0	0	1	4	5	7	9	9	10	0.69953	0.169106
5410	Cardiomyocytes	0	0	1	1	4	5	7	7	9	11	0.674582	0.210634
5411	Forebrain/Midbrain/Hindbrain	0	0	0	0	0	0	0	1	1	1	0.688533	-0.0141909
5412	Surface ectoderm	0	0	0	0	2	4	5	7	9	10	0.741354	0.158246
5413	Cardiomyocytes	0	0	0	0	2	2	3	4	5	6	0.578484	0.143695
5414	Forebrain/Midbrain/Hindbrain	0	0	0	0	0	0	0	0	0	0	0.702411	0.126329
5415	Forebrain/Midbrain/Hindbrain	0	0	0	0	0	0	1	1	1	1	0.692776	-0.00833787
5416	Forebrain/Midbrain/Hindbrain	0	0	0	0	0	0	0	0	0	3	0.650239	0.128301
5417	Neural crest	0	0	0	1	1	2	3	4	6	9	0.561757	0.211861
5418	Forebrain/Midbrain/Hindbrain	0	0	0	2	4	8	11	13	16	20	0.513323	0.169562
5419	Forebrain/Midbrain/Hindbrain	1	2	3	5	6	8	8	10	14	18	0.494064	0.199292
5420	Surface ectoderm	0	0	1	2	4	4	4	7	8	10	0.564542	0.194014
5421	Forebrain/Midbrain/Hindbrain	0	1	2	4	5	8	9	9	13	15	0.464501	0.166594
5422	Neural crest	0	0	0	0	1	1	1	1	1	1	0.642007	0.0721915
5423	Forebrain/Midbrain/Hindbrain	0	0	1	1	2	2	3	5	7	11	0.68866	0.198626
5424	Forebrain/Midbrain/Hindbrain	0	0	0	0	1	1	1	1	1	1	0.724981	-0.0749425
5425	Forebrain/Midbrain/Hindbrain	0	0	0	0	0	0	0	2	2	2	0.670271	-0.0925277
5426	Cranial mesoderm	0	0	0	1	4	6	7	9	12	15	0.736519	0.17969
5427	Forebrain/Midbrain/Hindbrain	0	0	0	2	5	7	9	9	12	14	0.494064	0.202799
5428	Cardiomyocytes	0	2	2	3	3	3	5	5	7	11	0.603788	0.220314
5429	Cardiomyocytes	0	0	0	2	2	3	6	7	7	8	0.559034	0.162365
5430	Forebrain/Midbrain/Hindbrain	0	0	0	1	1	3	3	4	4	7	0.553947	0.17222
5431	Neural crest	0	0	0	0	0	0	2	3	3	4	0.578206	0.0536264
5432	Haematoendothelial progenitors	0	0	0	0	0	0	0	1	1	2	0.803373	0.121944
5433	Surface ectoderm	0	0	0	0	1	1	1	1	1	3	0.707254	-0.0773365
5434	Surface ectoderm	0	0	2	3	4	6	8	9	10	11	0.744055	0.164108
5435	Neural crest	0	0	0	0	3	3	6	7	8	10	0.576229	0.202832
5436	Cardiomyocytes	0	0	0	0	1	1	3	4	5	6	0.704915	0.126758
5437	Forebrain/Midbrain/Hindbrain	0	0	0	0	0	0	0	0	0	0	0.707254	0.11655
5438	Neural crest	0	0	2	3	3	3	4	6	10	12	0.573925	0.157037
5439	Forebrain/Midbrain/Hindbrain	0	1	2	3	4	6	6	7	7	9	0.616762	0.210399
5440	Neural crest	0	1	2	3	5	6	7	8	12	16	0.490378	0.193677
5441	Neural crest	0	2	2	4	6	6	6	7	10	12	0.458668	0.172809
5442	Forebrain/Midbrain/Hindbrain	0	0	1	1	1	1	1	2	2	2	0.724981	-0.132924
5443	Neural crest	0	0	0	1	4	4	5	7	8	10	0.553878	0.187651
5444	Forebrain/Midbrain/Hindbrain	0	0	0	0	0	1	1	3	3	3	0.769831	-0.021642
5445	Surface ectoderm	0	0	1	2	3	4	5	8	10	10	0.711706	0.189642
5446	Forebrain/Midbrain/Hindbrain	0	0	0	0	1	1	1	1	2	2	0.662888	0.207639
5447	Neural crest	1	2	2	2	3	6	6	10	12	15	0.486971	0.175483
5448	Forebrain/Midbrain/Hindbrain	0	0	0	0	2	3	10	10	10	13	0.631643	0.189242
5449	Forebrain/Midbrain/Hindbrain	0	0	1	1	1	2	2	2	3	5	0.769831	-0.00486612
5450	Neural crest	0	0	0	0	0	0	0	0	0	0	0.558353	0.0763529
5451	Neural crest	0	0	0	0	1	1	1	3	3	4	0.664168	0.0335619
5452	Neural crest	0	0	0	1	1	1	2	2	2	3	0.643354	0.0911166
5453	Neural crest	0	1	1	3	4	6	8	9	10	12	0.651791	0.202532
5454	Forebrain/Midbrain/Hindbrain	0	0	0	1	2	2	2	5	6	8	0.494064	0.182898
5455	Haematoendothelial progenitors	0	1	2	3	5	6	8	10	13	13	0.597202	0.205777
5456	Surface ectoderm	0	0	0	0	0	0	1	2	3	4	0.569268	0.0999811
5457	Forebrain/Midbrain/Hindbrain	0	0	0	1	2	2	4	4	4	6	0.581691	0.114751
5458	Forebrain/Midbrain/Hindbrain	0	0	0	0	0	0	0	0	0	3	0.735211	0.0505575
5459	Surface ectoderm	1	2	2	3	4	4	4	5	6	12	0.723719	0.174295
5460	Surface ectoderm	0	0	0	1	4	4	7	9	10	13	0.625742	0.219496
5461	Surface ectoderm	0	0	1	2	4	6	7	7	10	11	0.510849	0.209651
5462	Forebrain/Midbrain/Hindbrain	0	0	0	0	0	1	1	2	3	4	0.611342	0.193991
5463	Surface ectoderm	0	0	1	2	2	2	2	3	5	5	0.692453	0.155592
5464	Neural crest	0	0	0	1	1	3	6	7	10	12	0.615343	0.218773
5465	Surface ectoderm	0	0	0	0	1	2	2	2	3	4	0.520521	-0.0952115
5466	Surface ectoderm	0	0	1	1	1	2	3	5	5	9	0.637743	0.221869
5467	Cardiomyocytes	1	1	2	3	4	7	10	11	12	13	0.47567	0.169124
5468	Forebrain/Midbrain/Hindbrain	0	0	0	0	0	0	1	2	2	2	0.662168	0.0320568
5469	Surface ectoderm	0	0	0	1	2	3	4	4	6	8	0.660729	0.142032
5470	Forebrain/Midbrain/Hindbrain	1	2	4	5	5	8	8	9	9	9	0.329727	0.213271
5471	Endothelium	1	3	5	7	7	7	9	12	16	17	0.52314	0.217945
5472	Surface ectoderm	0	0	0	0	1	1	1	2	2	3	0.726706	0.12834
5473	Forebrain/Midbrain/Hindbrain	0	0	1	1	1	2	2	2	2	2	0.71919	-0.0120286
5474	Endothelium	0	0	0	0	0	0	0	1	2	2	0.644894	-0.109156
5475	Surface ectoderm	1	1	1	1	1	1	2	5	6	8	0.676578	0.159738
5476	Cardiomyocytes	0	0	0	1	1	2	2	4	4	5	0.72341	0.189077
5477	Forebrain/Midbrain/Hindbrain	0	0	0	1	2	3	6	6	8	13	0.542769	0.196431
5478	Endothelium	0	0	2	4	4	6	10	10	13	16	0.575881	0.221525
5479	Surface ectoderm	0	0	1	2	2	2	2	2	2	2	0.69868	0.156484
5480	Forebrain/Midbrain/Hindbrain	1	1	1	1	2	3	5	5	9	10	0.57859	0.199255
5481	Neural crest	0	0	0	0	0	0	2	3	3	4	0.574395	0.0730001
5482	Surface ectoderm	0	0	0	0	2	2	4	5	6	7	0.680198	0.179302
5483	Surface ectoderm	0	0	0	0	0	0	4	5	6	9	0.70644	0.149962
5484	Surface ectoderm	1	1	1	1	1	2	3	3	4	8	0.578072	0.16126
5485	Forebrain/Midbrain/Hindbrain	0	0	0	1	1	2	4	4	5	5	0.611671	0.151775
5486	Forebrain/Midbrain/Hindbrain	0	0	2	2	3	4	5	10	12	16	0.560776	0.134458
5487	Cardiomyocytes	0	0	1	2	3	4	5	7	7	8	0.577656	0.211908
5488	Cardiomyocytes	1	2	3	4	6	6	9	10	11	14	0.55645	0.176374
5489	Endothelium	0	0	0	0	1	1	2	2	3	4	0.752756	0.0902195
5490	Haematoendothelial progenitors	0	0	0	0	0	0	0	0	1	1	0.832555	0.0496726
5491	Surface ectoderm	0	1	1	1	1	1	1	1	1	2	0.671798	0.153432
5492	Surface ectoderm	0	0	0	0	0	1	1	2	3	4	0.759008	-0.114315
5493	Gut tube	0	0	0	1	1	2	3	4	6	7	0.655723	0.17154
5494	Endothelium	1	3	6	7	7	7	9	12	15	19	0.52712	0.218483
5495	Haematoendothelial progenitors	0	0	0	1	1	1	1	1	1	1	0.701815	-0.0975722
5496	Endothelium	0	0	0	0	0	1	1	2	2	2	0.457625	-0.108411
5497	Neural crest	0	0	0	0	0	0	0	2	2	3	0.749422	-0.148405
5498	Neural crest	0	0	1	2	2	2	4	5	7	7	0.638624	0.204734
5499	Surface ectoderm	0	0	1	1	1	1	1	1	2	4	0.73179	-0.120916
5500	Surface ectoderm	0	1	1	3	4	4	8	9	11	13	0.581871	0.208108
5501	Neural crest	0	0	0	0	0	0	1	2	2	4	0.486039	0.048522
5502	Surface ectoderm	0	0	0	0	1	2	3	3	3	3	0.711251	-0.119538
5503	Cardiomyocytes	0	0	0	0	0	0	0	1	1	3	0.734515	0.133621
5504	Surface ectoderm	0	1	1	1	1	1	1	2	2	3	0.686129	0.202661
5505	Cardiomyocytes	0	0	0	0	1	2	2	5	6	9	0.745146	0.158679
5506	Endothelium	1	2	2	4	5	8	9	10	13	16	0.541246	0.215253
5507	Surface ectoderm	0	0	0	2	2	2	4	4	7	8	0.531947	0.198734
5508	Surface ectoderm	0	0	0	0	0	0	1	3	4	5	0.726706	0.222626
5509	Surface ectoderm	1	2	3	4	6	6	6	6	8	11	0.486039	0.213377
5510	Surface ectoderm	0	0	0	0	0	0	0	3	3	3	0.589465	-0.119601
5511	Surface ectoderm	0	0	0	0	0	1	2	2	2	3	0.539507	-0.147779
5512	Surface ectoderm	0	0	0	0	0	0	0	2	2	3	0.675227	-0.153775
5513	Surface ectoderm	0	0	1	4	5	8	11	12	15	16	0.650239	0.207122
5514	Surface ectoderm	0	0	0	0	0	0	0	0	0	0	0.832555	0.0392384
5515	Haematoendothelial progenitors	0	0	0	0	0	0	0	1	2	2	0.721324	0.024937
5516	Forebrain/Midbrain/Hindbrain	0	0	0	0	0	0	2	4	6	7	0.642242	-0.13773
5517	Neural crest	0	0	0	0	0	1	2	5	6	8	0.72341	0.104154
5518	Mixed mesenchymal mesoderm	0	0	0	0	0	1	2	3	4	6	0.767577	0.207784
5519	Surface ectoderm	0	0	0	0	0	1	1	1	1	2	0.629417	-0.161608
5520	Endothelium	0	0	0	0	0	0	0	2	3	8	0.70335	0.17824
5521	Cardiomyocytes	0	0	0	1	3	4	7	7	7	8	0.466656	0.173332
5522	Forebrain/Midbrain/Hindbrain	0	0	0	1	1	2	2	2	2	5	0.620187	-0.118098
5523	Forebrain/Midbrain/Hindbrain	0	0	0	0	1	1	4	4	7	10	0.691257	0.187936
5524	Haematoendothelial progenitors	0	1	1	1	1	1	2	3	4	4	0.642479	0.180177
5525	Surface ectoderm	0	0	0	0	1	1	1	1	1	1	0.71326	0.0589175
5526	Spinal cord	0	0	0	0	1	1	1	2	2	3	0.724981	0.0824786
5527	Forebrain/Midbrain/Hindbrain	0	0	4	5	8	9	11	15	16	20	0.447525	0.177727
5528	Forebrain/Midbrain/Hindbrain	1	1	2	3	5	7	10	12	15	17	0.516611	0.165462
5529	Forebrain/Midbrain/Hindbrain	0	1	1	1	1	1	2	2	2	2	0.68593	-0.0676953
5530	Haematoendothelial progenitors	0	1	2	4	4	5	7	11	14	14	0.717404	0.122129
5531	Endothelium	0	0	0	0	1	1	1	2	3	3	0.731213	0.164682
5532	Forebrain/Midbrain/Hindbrain	0	0	0	0	0	0	1	2	2	2	0.592829	-0.0228261
5533	Endothelium	0	0	0	0	0	0	0	0	1	1	0.550398	-0.061925
5534	Forebrain/Midbrain/Hindbrain	0	0	1	4	8	10	15	18	21	27	0.447525	0.17866
5535	Endothelium	0	0	0	0	1	2	2	2	3	3	0.672065	0.130221
5536	Forebrain/Midbrain/Hindbrain	0	0	0	2	5	8	9	14	17	19	0.578464	0.158393
5537	Cranial mesoderm	0	0	0	0	1	1	2	3	4	4	0.724187	-0.0564593
5538	Surface ectoderm	0	0	1	1	2	4	6	6	8	10	0.452307	0.174168
5539	Forebrain/Midbrain/Hindbrain	0	0	0	0	1	1	2	2	4	5	0.616762	0.134265
5540	Endothelium	0	0	0	0	0	0	0	0	0	0	0.536549	0.0546913
5541	Endothelium	0	0	1	1	2	2	2	2	5	5	0.524355	0.178014
5542	Surface ectoderm	0	0	0	0	1	2	2	2	3	4	0.600548	0.0563959
5543	Forebrain/Midbrain/Hindbrain	0	0	0	1	3	4	6	9	9	9	0.58482	0.196013
5544	Neural crest	0	1	1	3	3	3	3	3	3	3	0.762024	0.100086
5545	Surface ectoderm	0	1	1	1	2	5	6	10	12	15	0.633801	0.103762
5546	Forebrain/Midbrain/Hindbrain	0	0	0	0	0	1	2	5	5	6	0.68593	0.125755
5547	Neural crest	0	0	0	1	2	3	3	4	5	6	0.730028	0.106013
5548	Forebrain/Midbrain/Hindbrain	1	1	1	2	3	4	6	8	9	10	0.41939	0.156242
5549	Spinal cord	0	1	1	2	2	3	5	11	16	18	0.520089	0.160407
5550	Forebrain/Midbrain/Hindbrain	1	2	2	3	5	7	10	10	13	19	0.513982	0.163793
5551	Endothelium	0	0	0	1	1	2	2	2	3	3	0.684588	0.084443
5552	Forebrain/Midbrain/Hindbrain	0	1	1	3	6	7	8	12	16	19	0.650239	0.169907
5553	Forebrain/Midbrain/Hindbrain	0	1	5	10	12	14	18	22	25	25	0.406966	0.151531
5554	Surface ectoderm	0	0	0	1	2	2	2	3	3	3	0.711211	0.175501
5555	Neural crest	0	0	0	0	2	2	2	3	4	5	0.660899	0.107978
5556	Forebrain/Midbrain/Hindbrain	0	3	5	6	7	7	9	14	19	22	0.464501	0.179346
5557	Forebrain/Midbrain/Hindbrain	0	0	0	1	1	1	1	1	2	2	0.662888	0.0229798
5558	Forebrain/Midbrain/Hindbrain	0	0	2	4	4	7	10	15	18	22	0.516516	0.194042
5559	Forebrain/Midbrain/Hindbrain	0	2	3	3	7	10	10	15	21	23	0.377666	0.200065
5560	Forebrain/Midbrain/Hindbrain	0	0	2	2	3	3	4	4	4	5	0.653816	0.17058
5561	Forebrain/Midbrain/Hindbrain	0	0	0	0	0	0	0	1	1	1	0.770642	-0.0888608
5562	Forebrain/Midbrain/Hindbrain	1	2	3	5	6	7	8	12	15	18	0.375806	0.18953
5563	Forebrain/Midbrain/Hindbrain	0	0	2	3	3	4	5	6	7	12	0.540315	0.168772
5564	Forebrain/Midbrain/Hindbrain	1	1	2	2	2	3	3	3	3	3	0.621372	0.139276
5565	Forebrain/Midbrain/Hindbrain	0	1	2	3	4	9	10	14	16	19	0.498294	0.168778
5566	Forebrain/Midbrain/Hindbrain	0	0	0	0	0	0	0	1	1	2	0.771496	0.0197868
5567	Forebrain/Midbrain/Hindbrain	0	1	1	4	6	8	10	14	17	20	0.437556	0.199081
5568	Forebrain/Midbrain/Hindbrain	0	1	2	2	3	4	6	9	10	10	0.621372	0.188274
5569	Forebrain/Midbrain/Hindbrain	0	0	1	3	4	5	5	7	7	9	0.668682	0.172054
5570	Surface ectoderm	0	0	1	2	4	6	8	9	11	12	0.404841	0.187488
5571	Forebrain/Midbrain/Hindbrain	0	0	0	1	3	4	4	5	7	8	0.691257	0.138243
5572	Forebrain/Midbrain/Hindbrain	0	3	3	3	4	5	5	8	9	10	0.531934	0.17667
5573	Forebrain/Midbrain/Hindbrain	1	3	3	5	6	9	13	16	19	24	0.453706	0.200575
5574	Forebrain/Midbrain/Hindbrain	1	1	2	4	4	6	7	11	11	13	0.453706	0.205001
5575	Forebrain/Midbrain/Hindbrain	0	0	0	0	0	0	0	0	0	0	0.531934	-0.0921275
5576	Forebrain/Midbrain/Hindbrain	0	0	0	0	0	0	1	2	2	2	0.702411	0.0891951
5577	Forebrain/Midbrain/Hindbrain	0	0	0	0	0	0	0	0	0	2	0.688533	0.0115031
5578	Forebrain/Midbrain/Hindbrain	0	0	1	1	1	2	2	2	4	5	0.408397	0.190292
5579	Forebrain/Midbrain/Hindbrain	0	1	1	4	5	5	7	8	9	13	0.553947	0.188188
5580	Forebrain/Midbrain/Hindbrain	0	0	0	1	3	6	9	12	17	18	0.375806	0.207359
5581	Forebrain/Midbrain/Hindbrain	0	0	1	1	1	4	8	9	11	14	0.523792	0.193653
5582	Forebrain/Midbrain/Hindbrain	0	2	3	5	6	6	9	11	11	14	0.626752	0.191717
5583	Forebrain/Midbrain/Hindbrain	0	0	0	3	5	7	10	11	14	16	0.560415	0.191458
5584	Forebrain/Midbrain/Hindbrain	0	0	0	0	1	1	1	1	1	2	0.626752	-0.174085
5585	Forebrain/Midbrain/Hindbrain	1	3	5	6	8	8	10	10	14	16	0.494064	0.204955
5586	Forebrain/Midbrain/Hindbrain	0	1	1	2	5	7	9	14	15	16	0.503575	0.207568
5587	Forebrain/Midbrain/Hindbrain	1	2	5	5	6	7	7	9	11	14	0.390564	0.205993
5588	Forebrain/Midbrain/Hindbrain	0	1	2	3	3	3	3	3	3	3	0.621372	0.139966
5589	Forebrain/Midbrain/Hindbrain	0	1	3	4	4	4	5	7	10	15	0.616762	0.211163
5590	Forebrain/Midbrain/Hindbrain	0	1	2	4	5	7	8	11	11	12	0.494064	0.207193
5591	Forebrain/Midbrain/Hindbrain	0	0	0	0	0	1	2	2	2	2	0.702411	-0.170746
5592	Forebrain/Midbrain/Hindbrain	0	0	0	0	0	0	0	4	5	5	0.616762	0.159364
5593	Forebrain/Midbrain/Hindbrain	0	0	0	0	0	2	2	3	3	3	0.650239	-0.0982924
5594	Forebrain/Midbrain/Hindbrain	1	1	2	3	4	4	7	9	11	12	0.446096	0.170789
5595	Forebrain/Midbrain/Hindbrain	0	0	0	0	0	1	3	4	4	4	0.58482	-0.142253
5596	Forebrain/Midbrain/Hindbrain	0	0	0	0	0	2	2	2	2	3	0.649309	-0.0924876
5597	Forebrain/Midbrain/Hindbrain	0	0	0	0	4	5	7	11	12	14	0.573633	0.208052
5598	Forebrain/Midbrain/Hindbrain	0	0	0	0	0	0	3	5	7	8	0.68593	0.190852
5599	Forebrain/Midbrain/Hindbrain	0	0	1	1	1	1	1	1	1	1	0.769831	-0.146698
5600	Forebrain/Midbrain/Hindbrain	1	2	2	2	5	10	11	11	11	11	0.498294	0.183877
5601	Forebrain/Midbrain/Hindbrain	0	0	0	2	2	2	2	2	2	2	0.724981	-0.0852543
5602	Forebrain/Midbrain/Hindbrain	0	1	1	3	4	5	5	5	5	6	0.498294	0.17767
5603	Forebrain/Midbrain/Hindbrain	0	0	0	3	3	3	3	4	4	5	0.616762	0.158565
5604	Haematoendothelial progenitors	0	0	1	3	5	7	12	12	16	18	0.435638	0.202098
5605	Forebrain/Midbrain/Hindbrain	0	1	1	1	1	7	9	12	15	17	0.474772	0.200378
5606	Forebrain/Midbrain/Hindbrain	0	0	0	2	4	4	6	7	7	9	0.474772	0.180107
5607	Forebrain/Midbrain/Hindbrain	0	2	2	4	5	9	10	12	14	16	0.464501	0.20467
5608	Endothelium	0	0	0	0	0	3	4	4	4	4	0.65658	0.196087
5609	Forebrain/Midbrain/Hindbrain	0	0	0	1	1	3	3	5	6	6	0.650239	0.1502
5610	Forebrain/Midbrain/Hindbrain	1	2	3	3	3	4	6	7	8	8	0.503575	0.179459
5611	Forebrain/Midbrain/Hindbrain	0	0	0	1	2	2	2	3	4	4	0.682442	0.155052
5612	Forebrain/Midbrain/Hindbrain	0	0	1	1	1	2	3	4	8	14	0.561694	0.209139
5613	Forebrain/Midbrain/Hindbrain	0	0	1	1	4	6	7	7	10	12	0.620329	0.187705
5614	Forebrain/Midbrain/Hindbrain	1	1	1	1	3	3	7	9	10	10	0.503575	0.199829
5615	Forebrain/Midbrain/Hindbrain	0	0	0	0	0	0	1	1	1	4	0.68593	0.15859
5616	Forebrain/Midbrain/Hindbrain	0	0	1	3	3	3	5	5	6	9	0.583676	0.1937
5617	Neural crest	0	0	0	0	0	0	1	3	3	6	0.735824	-0.102883
5618	Forebrain/Midbrain/Hindbrain	0	0	1	2	2	4	4	4	6	7	0.686881	0.216236
5619	Forebrain/Midbrain/Hindbrain	0	0	0	1	2	2	2	2	2	3	0.691257	-0.0652372
5620	Endothelium	0	0	0	0	0	2	2	3	3	4	0.752756	-0.0307954
5621	Neural crest	0	0	0	1	1	2	3	5	6	8	0.417206	0.178251
5622	Neural crest	0	0	0	0	1	1	1	2	3	5	0.510581	0.135589
5623	Forebrain/Midbrain/Hindbrain	1	2	2	2	4	4	5	9	10	12	0.335253	0.212157
5624	Forebrain/Midbrain/Hindbrain	1	1	1	1	3	6	6	8	9	11	0.405394	0.213827
5625	Forebrain/Midbrain/Hindbrain	0	0	0	0	0	1	1	1	2	3	0.667974	0.0669607
5626	Forebrain/Midbrain/Hindbrain	0	0	1	1	1	1	1	1	1	2	0.659588	-0.0783717
5627	Forebrain/Midbrain/Hindbrain	0	0	0	1	5	7	9	10	12	13	0.372674	0.210816
5628	Forebrain/Midbrain/Hindbrain	0	0	0	0	1	3	3	4	4	5	0.472546	0.167647
5629	Forebrain/Midbrain/Hindbrain	0	0	1	2	2	3	3	4	5	6	0.569352	0.155715
5630	Forebrain/Midbrain/Hindbrain	0	0	1	4	5	10	12	16	18	21	0.37417	0.17889
5631	Neural crest	0	0	0	1	1	2	3	6	9	9	0.659249	0.178145
5632	Haematoendothelial progenitors	0	0	1	1	2	3	5	10	14	16	0.507973	0.213117
5633	Neural crest	0	0	0	1	1	1	1	2	2	2	0.655739	-0.150773
5634	Forebrain/Midbrain/Hindbrain	0	0	0	0	1	1	2	3	4	5	0.561538	0.198505
5635	Neural crest	0	0	0	0	0	1	1	1	3	5	0.608094	-0.122365
5636	Neural crest	0	0	0	0	0	0	0	0	2	2	0.701404	0.152934
5637	Surface ectoderm	1	2	3	4	4	4	6	7	8	9	0.599147	0.208525
5638	Surface ectoderm	0	0	1	1	1	1	1	1	1	1	0.705214	-0.0699866
5639	Surface ectoderm	0	0	1	1	1	1	2	4	5	7	0.680902	0.126412
5640	Surface ectoderm	0	0	0	0	0	1	1	1	2	2	0.637523	0.0381265
5641	Surface ectoderm	0	1	1	3	4	5	6	7	10	12	0.555572	0.212301
5642	Surface ectoderm	0	1	1	3	4	4	5	10	11	12	0.524786	0.215267
5643	Surface ectoderm	0	0	0	1	2	3	4	5	7	9	0.684588	0.183313
5644	Surface ectoderm	0	0	0	0	0	0	0	0	0	0	0.803373	-0.0988245
5645	Surface ectoderm	0	0	0	0	1	1	1	2	3	3	0.730766	-0.117369
5646	Surface ectoderm	0	0	0	1	2	2	2	3	3	4	0.734308	0.140835
5647	Surface ectoderm	0	0	0	0	1	1	1	1	2	2	0.706155	-0.0785009
5648	Surface ectoderm	0	0	0	1	3	3	3	3	3	3	0.585452	-0.120588
5649	Forebrain/Midbrain/Hindbrain	0	0	1	2	3	6	6	9	14	16	0.621372	0.179595
5650	Surface ectoderm	0	3	4	4	4	5	5	6	9	12	0.631785	0.208453
5651	Surface ectoderm	0	0	0	0	2	2	4	4	6	10	0.65524	0.203697
5652	Surface ectoderm	0	1	1	1	1	3	3	4	4	4	0.780398	-0.165306
5653	Surface ectoderm	0	1	1	1	1	1	1	3	4	5	0.607722	0.192499
5654	Surface ectoderm	0	0	0	0	1	1	1	2	2	2	0.667127	-0.153085
5655	Surface ectoderm	0	1	1	1	2	2	4	5	5	5	0.633598	-0.162965
5656	Forebrain/Midbrain/Hindbrain	0	0	0	0	0	0	0	1	1	2	0.653172	-0.157232
5657	Forebrain/Midbrain/Hindbrain	0	1	3	3	5	7	10	15	18	23	0.529027	0.175173
5658	Forebrain/Midbrain/Hindbrain	0	0	0	1	3	5	5	8	10	11	0.540315	0.180664
5659	Forebrain/Midbrain/Hindbrain	0	0	1	1	1	1	1	2	3	3	0.68593	0.126524
5660	Forebrain/Midbrain/Hindbrain	0	2	2	6	7	10	14	16	20	21	0.390564	0.175251
5661	Forebrain/Midbrain/Hindbrain	0	0	0	0	1	2	2	3	5	5	0.68593	0.114935
5662	Forebrain/Midbrain/Hindbrain	0	0	1	4	12	15	17	21	24	29	0.375806	0.167423
5663	Forebrain/Midbrain/Hindbrain	0	0	0	0	0	0	0	1	1	1	0.724981	-0.135947
5664	Forebrain/Midbrain/Hindbrain	0	1	2	2	5	9	11	13	15	17	0.494064	0.162404
5665	Forebrain/Midbrain/Hindbrain	1	2	3	4	5	6	10	12	13	13	0.494064	0.175431
5666	Forebrain/Midbrain/Hindbrain	0	0	0	1	1	2	2	4	5	6	0.58482	0.156847
5667	Forebrain/Midbrain/Hindbrain	0	0	0	1	3	3	5	5	8	10	0.616762	0.181815
5668	Forebrain/Midbrain/Hindbrain	1	1	2	4	8	11	14	14	17	18	0.553947	0.181391
5669	Forebrain/Midbrain/Hindbrain	2	2	5	6	7	10	11	16	20	26	0.43485	0.185699
5670	Forebrain/Midbrain/Hindbrain	0	0	0	1	1	1	1	2	2	2	0.68593	-0.10126
5671	Forebrain/Midbrain/Hindbrain	0	0	0	0	1	1	1	1	3	7	0.724981	0.188201
5672	Forebrain/Midbrain/Hindbrain	0	0	0	0	0	1	1	1	1	3	0.73902	-0.135104
5673	Forebrain/Midbrain/Hindbrain	0	0	2	4	5	5	5	8	10	12	0.529027	0.172314
5674	Forebrain/Midbrain/Hindbrain	1	1	1	1	3	8	9	11	13	14	0.503575	0.179333
5675	Forebrain/Midbrain/Hindbrain	1	1	3	3	6	11	13	14	15	16	0.503575	0.182899
5676	Forebrain/Midbrain/Hindbrain	0	0	1	1	1	1	1	1	1	1	0.73902	0.0118705
5677	Forebrain/Midbrain/Hindbrain	0	1	1	2	4	4	7	9	11	14	0.650239	0.188874
5678	Forebrain/Midbrain/Hindbrain	0	1	2	2	2	3	5	7	9	10	0.702411	0.152978
5679	Forebrain/Midbrain/Hindbrain	0	0	0	0	0	2	2	2	2	2	0.693037	0.0286923
5680	Forebrain/Midbrain/Hindbrain	0	0	0	1	1	1	2	2	3	3	0.832555	-0.10837
5681	Forebrain/Midbrain/Hindbrain	0	0	0	1	3	4	5	5	6	8	0.662888	0.160026
5682	Forebrain/Midbrain/Hindbrain	0	0	0	0	1	2	3	5	7	11	0.529027	0.167704
5683	Forebrain/Midbrain/Hindbrain	0	0	0	2	3	4	5	6	7	7	0.592829	0.133162
5684	Forebrain/Midbrain/Hindbrain	0	0	0	0	0	0	0	1	1	1	0.621372	-0.0481713
5685	Forebrain/Midbrain/Hindbrain	1	2	5	7	8	11	13	15	15	17	0.560415	0.192673
5686	Forebrain/Midbrain/Hindbrain	1	3	5	6	6	7	8	12	15	18	0.375806	0.186328
5687	Forebrain/Midbrain/Hindbrain	0	0	0	1	6	8	9	12	15	17	0.55494	0.175295
5688	Forebrain/Midbrain/Hindbrain	0	1	2	2	4	6	8	8	13	16	0.581691	0.194818
5689	Forebrain/Midbrain/Hindbrain	0	1	1	1	3	4	4	5	7	8	0.832555	0.179081
5690	Surface ectoderm	0	0	0	0	0	1	1	2	2	2	0.769831	-0.00759852
5691	Forebrain/Midbrain/Hindbrain	0	0	0	0	0	0	1	1	1	3	0.48499	0.188143
5692	Forebrain/Midbrain/Hindbrain	0	0	2	3	4	5	6	6	8	8	0.488288	0.181349
5693	Forebrain/Midbrain/Hindbrain	0	0	0	0	0	0	0	0	0	1	0.4679	-0.0446675
5694	Forebrain/Midbrain/Hindbrain	0	0	0	1	4	4	5	7	8	14	0.498294	0.181495
5695	Forebrain/Midbrain/Hindbrain	0	1	1	1	1	1	3	5	5	5	0.657549	0.159868
5696	Forebrain/Midbrain/Hindbrain	0	0	0	0	1	1	1	1	1	1	0.68593	-0.131521
5697	Forebrain/Midbrain/Hindbrain	0	0	1	2	2	4	5	5	6	7	0.523792	0.159632
5698	Forebrain/Midbrain/Hindbrain	0	1	3	4	4	5	6	7	9	9	0.553947	-0.162151
5699	Forebrain/Midbrain/Hindbrain	0	0	0	0	0	0	2	4	6	9	0.553947	0.148032
5700	Forebrain/Midbrain/Hindbrain	0	0	0	0	0	1	1	1	1	1	0.68593	-0.00341063
5701	Forebrain/Midbrain/Hindbrain	0	0	0	0	0	0	0	0	0	0	0.724981	-0.109255
5702	Forebrain/Midbrain/Hindbrain	0	0	1	1	1	2	3	4	6	7	0.68593	-0.106363
5703	Forebrain/Midbrain/Hindbrain	0	0	1	2	2	3	3	3	3	3	0.650239	-0.0770463
5704	Forebrain/Midbrain/Hindbrain	0	0	0	0	1	2	3	3	4	6	0.724981	0.00310307
5705	Forebrain/Midbrain/Hindbrain	0	0	0	1	2	2	2	2	4	6	0.724981	0.143912
5706	Forebrain/Midbrain/Hindbrain	0	0	0	1	1	1	1	2	3	5	0.68593	0.026287
5707	Forebrain/Midbrain/Hindbrain	0	0	0	0	1	1	2	2	2	3	0.494064	0.0759362
5708	Forebrain/Midbrain/Hindbrain	0	0	0	0	0	0	1	2	4	5	0.650239	-0.124597
5709	Forebrain/Midbrain/Hindbrain	0	1	1	1	2	2	2	3	3	3	0.68593	0.111601
5710	Forebrain/Midbrain/Hindbrain	0	1	1	2	2	4	6	6	7	9	0.43485	0.162493
5711	Forebrain/Midbrain/Hindbrain	0	0	1	3	5	5	7	11	15	17	0.43485	0.172716
5712	Forebrain/Midbrain/Hindbrain	0	0	1	4	5	5	9	12	14	18	0.523792	0.171952
5713	Forebrain/Midbrain/Hindbrain	0	1	1	2	2	7	9	9	10	11	0.724981	-0.102063
5714	Forebrain/Midbrain/Hindbrain	0	0	1	1	3	5	6	6	6	7	0.494064	0.161905
5715	Forebrain/Midbrain/Hindbrain	0	0	1	1	1	1	3	4	5	7	0.616762	-0.160032
5716	Forebrain/Midbrain/Hindbrain	0	0	0	0	0	0	1	2	3	4	0.769831	0.109663
5717	Forebrain/Midbrain/Hindbrain	0	0	0	0	1	2	3	4	4	5	0.650239	0.168804
5718	Forebrain/Midbrain/Hindbrain	0	0	0	2	3	3	4	4	5	9	0.68593	0.178366
5719	Forebrain/Midbrain/Hindbrain	0	1	2	2	2	2	4	5	5	6	0.68593	-0.163728
5720	Forebrain/Midbrain/Hindbrain	0	0	1	1	3	5	6	7	7	7	0.37417	0.138724
5721	Forebrain/Midbrain/Hindbrain	0	0	0	0	2	4	5	8	12	13	0.769831	0.171727
5722	Forebrain/Midbrain/Hindbrain	0	0	0	0	0	1	1	1	3	4	0.616762	0.102674
5723	Forebrain/Midbrain/Hindbrain	0	0	0	0	1	1	1	1	2	2	0.832555	0.0820203
5724	Forebrain/Midbrain/Hindbrain	0	0	0	2	2	2	4	4	5	5	0.769831	-0.101978
5725	Forebrain/Midbrain/Hindbrain	0	1	1	1	2	2	2	2	2	2	0.68593	-0.153074
5726	Forebrain/Midbrain/Hindbrain	0	0	0	0	0	0	1	1	2	2	0.724981	0.0382478
5727	Forebrain/Midbrain/Hindbrain	0	0	1	2	3	5	7	7	9	9	0.769831	-0.0946178
5728	Forebrain/Midbrain/Hindbrain	0	0	0	0	0	0	1	1	1	1	0.621372	0.060754
5729	Forebrain/Midbrain/Hindbrain	0	0	0	0	0	0	0	1	2	2	0.494064	0.145412
5730	Forebrain/Midbrain/Hindbrain	0	0	1	1	1	3	3	4	6	8	0.650239	-0.167003
5731	Haematoendothelial progenitors	0	0	0	2	2	3	4	4	4	4	0.691289	-0.012451
5732	Forebrain/Midbrain/Hindbrain	0	0	0	0	1	1	1	1	1	1	0.724981	-0.059716
5733	Forebrain/Midbrain/Hindbrain	0	1	1	1	1	1	1	1	2	2	0.770642	0.123464
5734	Forebrain/Midbrain/Hindbrain	0	0	0	0	1	1	1	1	2	4	0.650239	-0.0480389
5735	Forebrain/Midbrain/Hindbrain	0	1	1	1	2	3	3	3	3	5	0.58482	-0.131453
5736	Forebrain/Midbrain/Hindbrain	0	0	0	2	2	3	6	7	8	9	0.567936	0.173546
5737	Forebrain/Midbrain/Hindbrain	0	0	0	0	0	1	1	1	1	1	0.650239	-0.0988173
5738	Cranial mesoderm	0	0	0	0	1	1	1	1	2	4	0.745146	-0.155288
5739	Forebrain/Midbrain/Hindbrain	0	1	1	1	1	1	1	2	2	2	0.688533	-0.153139
5740	Forebrain/Midbrain/Hindbrain	0	1	1	3	4	5	7	7	11	11	0.553947	0.179856
5741	Forebrain/Midbrain/Hindbrain	0	0	1	1	1	2	4	4	5	6	0.769831	-0.116207
5742	Endothelium	0	0	0	0	0	0	1	3	8	11	0.641893	0.070641
5743	Forebrain/Midbrain/Hindbrain	0	0	0	0	0	0	1	1	1	1	0.832555	0.0783052
5744	Forebrain/Midbrain/Hindbrain	0	0	1	1	1	1	1	1	2	4	0.503575	0.169
5745	NMP	0	0	0	0	1	1	2	2	2	2	0.726663	-0.158453
5746	Forebrain/Midbrain/Hindbrain	0	0	0	0	0	1	1	1	2	2	0.728427	-0.160042
5747	Forebrain/Midbrain/Hindbrain	0	0	1	2	2	2	4	6	7	8	0.404841	0.181588
5748	Forebrain/Midbrain/Hindbrain	0	0	0	0	1	1	2	4	6	9	0.726663	-0.0853531
5749	Forebrain/Midbrain/Hindbrain	0	1	2	3	3	4	5	9	9	9	0.650239	0.182985
5750	Forebrain/Midbrain/Hindbrain	0	0	0	0	0	1	1	1	1	2	0.691257	0.162763
5751	Forebrain/Midbrain/Hindbrain	0	1	2	2	3	3	3	3	4	5	0.650239	-0.169663
5752	Forebrain/Midbrain/Hindbrain	0	0	1	1	4	5	8	10	10	12	0.68593	-0.128135
5753	Forebrain/Midbrain/Hindbrain	0	0	0	0	0	0	0	0	1	3	0.626167	0.173634
5754	Forebrain/Midbrain/Hindbrain	0	0	0	0	0	0	0	0	0	0	0.730282	-0.0134598
5755	Forebrain/Midbrain/Hindbrain	0	0	1	1	1	1	2	2	3	3	0.631165	-0.160118
5756	Forebrain/Midbrain/Hindbrain	0	0	1	1	3	6	8	8	9	12	0.575295	0.178533
5757	Forebrain/Midbrain/Hindbrain	0	2	2	3	3	3	3	4	4	5	0.568817	-0.168474
5758	Forebrain/Midbrain/Hindbrain	0	1	2	2	2	2	3	3	4	5	0.724981	-0.149258
5759	Forebrain/Midbrain/Hindbrain	0	0	0	1	1	1	2	3	4	4	0.58482	0.161699
5760	Forebrain/Midbrain/Hindbrain	0	0	0	1	2	2	4	5	7	8	0.531934	0.178977
5761	Forebrain/Midbrain/Hindbrain	0	0	2	2	3	4	4	5	8	8	0.636387	-0.125706
5762	Forebrain/Midbrain/Hindbrain	0	0	0	2	2	2	2	2	2	3	0.631165	0.169397
5763	Forebrain/Midbrain/Hindbrain	0	0	2	4	7	9	9	9	9	11	0.616762	-0.123872
5764	Forebrain/Midbrain/Hindbrain	0	0	0	0	2	2	3	6	9	10	0.464501	0.183844
5765	Forebrain/Midbrain/Hindbrain	0	0	0	1	1	1	1	1	1	1	0.653816	-0.124375
5766	Forebrain/Midbrain/Hindbrain	0	0	1	1	1	1	1	2	3	3	0.730282	0.142261
5767	Neural crest	0	0	1	1	1	2	2	4	5	7	0.763452	0.159972
5768	Definitive endoderm	0	1	2	2	2	2	3	3	4	4	0.73991	-0.14735
5769	Forebrain/Midbrain/Hindbrain	0	1	2	3	5	7	7	8	10	12	0.68593	-0.103294
5770	Forebrain/Midbrain/Hindbrain	0	0	0	0	0	0	0	0	0	0	0.770642	-0.00649116
5771	Forebrain/Midbrain/Hindbrain	0	0	1	2	3	4	4	5	6	7	0.688533	-0.139624
5772	Forebrain/Midbrain/Hindbrain	0	0	0	2	2	2	2	2	4	5	0.621372	0.190298
5773	Forebrain/Midbrain/Hindbrain	0	1	2	2	2	2	2	2	3	6	0.694113	-0.143916
5774	Forebrain/Midbrain/Hindbrain	0	0	0	0	0	0	1	2	3	4	0.560827	0.0902799
5775	Forebrain/Midbrain/Hindbrain	0	1	1	1	1	1	1	2	2	2	0.694113	-0.00938641
5776	Endothelium	0	0	0	0	2	2	2	2	2	2	0.681966	0.0801723
5777	Forebrain/Midbrain/Hindbrain	0	1	1	1	1	1	1	1	1	1	0.732238	0.00314363
5778	Forebrain/Midbrain/Hindbrain	1	1	1	1	1	1	1	1	2	4	0.631165	0.175942
5779	Forebrain/Midbrain/Hindbrain	0	0	2	2	7	8	8	9	10	10	0.653816	-0.121573
5780	Definitive endoderm	0	0	0	0	0	1	1	1	1	1	0.696831	0.0168454
5781	Forebrain/Midbrain/Hindbrain	0	1	1	1	2	2	4	4	7	10	0.540822	0.183347
5782	Forebrain/Midbrain/Hindbrain	0	0	0	0	1	1	2	3	4	4	0.770642	-0.112883
5783	Forebrain/Midbrain/Hindbrain	0	0	0	0	0	0	0	0	0	0	0.726663	0.0488755
5784	Forebrain/Midbrain/Hindbrain	0	0	2	3	6	6	7	8	9	9	0.688533	-0.106221
5785	Forebrain/Midbrain/Hindbrain	0	0	0	0	2	2	3	3	4	6	0.653816	0.173508
5786	Forebrain/Midbrain/Hindbrain	0	0	1	3	4	4	4	5	5	5	0.658828	-0.14251
5787	Forebrain/Midbrain/Hindbrain	0	1	1	2	5	5	5	6	8	8	0.621372	-0.0886972
5788	Forebrain/Midbrain/Hindbrain	0	1	1	1	1	2	2	6	6	7	0.661451	-0.14991
5789	Forebrain/Midbrain/Hindbrain	0	1	1	1	1	2	3	4	5	5	0.693037	-0.126121
5790	Definitive endoderm	0	1	1	3	3	4	4	5	9	11	0.616762	0.189908
5791	Forebrain/Midbrain/Hindbrain	0	0	1	3	3	3	3	5	5	5	0.639157	-0.145738
5792	Forebrain/Midbrain/Hindbrain	0	0	1	1	2	2	2	2	2	3	0.770642	-0.179362
5793	Forebrain/Midbrain/Hindbrain	0	0	0	0	2	2	4	4	4	5	0.621372	-0.0942146
5794	Forebrain/Midbrain/Hindbrain	0	0	0	0	1	1	1	2	2	2	0.704236	-0.0544361
5795	Forebrain/Midbrain/Hindbrain	0	0	0	0	0	0	1	3	3	3	0.653816	0.126949
5796	Forebrain/Midbrain/Hindbrain	0	0	0	0	0	0	1	1	1	1	0.694113	-0.130345
5797	Forebrain/Midbrain/Hindbrain	0	0	1	1	1	1	2	2	4	5	0.770642	-0.179433
5798	Forebrain/Midbrain/Hindbrain	0	1	2	3	6	7	7	7	9	10	0.670213	-0.156732
5799	Forebrain/Midbrain/Hindbrain	0	1	1	3	3	4	4	4	4	5	0.803373	-0.146092
5800	Forebrain/Midbrain/Hindbrain	0	1	2	2	3	3	3	3	3	3	0.730282	-0.165005
5801	Forebrain/Midbrain/Hindbrain	0	0	0	0	1	2	2	2	2	2	0.653816	0.0233147
5802	Forebrain/Midbrain/Hindbrain	0	0	1	2	2	3	3	5	6	8	0.531934	0.191482
5803	Forebrain/Midbrain/Hindbrain	0	0	0	0	0	0	0	0	0	0	0.772396	0.0494388
5804	Forebrain/Midbrain/Hindbrain	0	0	0	0	0	2	2	4	8	11	0.50723	0.184505
5805	Forebrain/Midbrain/Hindbrain	0	0	1	1	2	4	5	5	5	5	0.653816	0.187509
5806	Definitive endoderm	0	1	1	1	1	1	2	2	2	5	0.747818	0.126469
5807	Forebrain/Midbrain/Hindbrain	0	1	2	2	2	3	4	6	7	7	0.41939	0.18909
5808	Forebrain/Midbrain/Hindbrain	0	0	0	0	0	1	2	3	3	4	0.688533	0.0648432
5809	Forebrain/Midbrain/Hindbrain	0	0	0	1	2	2	2	3	3	4	0.726663	0.0219836
5810	Cranial mesoderm	0	0	0	0	0	1	1	2	2	4	0.648318	0.176687
5811	Forebrain/Midbrain/Hindbrain	0	0	0	1	1	1	4	4	6	6	0.475513	0.193868
5812	Forebrain/Midbrain/Hindbrain	0	1	1	2	2	3	4	4	4	4	0.726141	-0.125374
5813	Forebrain/Midbrain/Hindbrain	0	0	0	0	2	2	2	2	3	4	0.688533	0.0880347
5814	Forebrain/Midbrain/Hindbrain	0	0	0	0	0	1	1	1	2	6	0.653816	0.156859
5815	Forebrain/Midbrain/Hindbrain	0	0	0	0	0	1	1	1	1	1	0.771496	-0.0839926
5816	Forebrain/Midbrain/Hindbrain	0	0	0	1	1	2	2	3	5	7	0.728427	-0.137574
5817	Forebrain/Midbrain/Hindbrain	0	0	0	0	0	0	1	1	1	1	0.688533	0.0832441
5818	Spinal cord	0	0	0	0	0	1	1	2	3	6	0.769831	-0.147661
5819	Forebrain/Midbrain/Hindbrain	0	0	0	0	0	0	0	0	1	1	0.688533	0.0811065
5820	Forebrain/Midbrain/Hindbrain	0	0	0	0	1	1	1	1	1	1	0.503575	-0.0575286
5821	Forebrain/Midbrain/Hindbrain	0	0	0	0	0	1	1	3	4	4	0.708178	0.0702447
5822	Forebrain/Midbrain/Hindbrain	0	0	0	0	0	0	1	1	1	2	0.657549	-0.0284097
5823	Forebrain/Midbrain/Hindbrain	0	0	0	1	1	1	2	2	3	3	0.631165	-0.168094
5824	Forebrain/Midbrain/Hindbrain	0	0	0	0	0	1	1	1	2	3	0.61806	0.169096
5825	Forebrain/Midbrain/Hindbrain	0	0	0	2	4	6	8	10	11	12	0.726663	-0.118312
5826	Forebrain/Midbrain/Hindbrain	0	0	0	0	0	2	4	4	4	7	0.536558	0.176053
5827	Forebrain/Midbrain/Hindbrain	0	1	1	1	2	2	3	3	3	3	0.781506	0.00174732
5828	Forebrain/Midbrain/Hindbrain	0	0	0	0	0	2	2	3	5	6	0.584924	0.158708
5829	Forebrain/Midbrain/Hindbrain	0	0	0	0	0	1	1	1	1	5	0.688533	-0.081765
5830	Forebrain/Midbrain/Hindbrain	0	0	0	1	2	2	4	4	5	6	0.645488	0.177182
5831	Forebrain/Midbrain/Hindbrain	0	0	0	1	2	3	4	4	6	7	0.642244	-0.0873202
5832	Cranial mesoderm	0	0	0	0	0	0	0	0	0	1	0.717077	-0.0781542
5833	Forebrain/Midbrain/Hindbrain	0	1	1	1	1	1	1	2	3	3	0.726663	0.138118
5834	Neural crest	0	0	0	0	3	4	6	7	10	10	0.658828	-0.101039
5835	Forebrain/Midbrain/Hindbrain	0	1	1	1	1	1	1	1	2	2	0.781506	0.00801785
5836	Forebrain/Midbrain/Hindbrain	0	1	1	1	2	2	3	3	6	7	0.453706	0.125355
5837	Cranial mesoderm	0	1	1	3	3	3	5	6	7	8	0.593138	0.141031
5838	Cranial mesoderm	0	1	2	2	2	3	3	3	3	4	0.610888	-0.0815971
5839	Forebrain/Midbrain/Hindbrain	0	0	0	0	0	2	4	5	5	6	0.653816	0.0997904
5840	Endothelium	0	0	0	1	1	2	5	5	6	7	0.670478	0.170055
5841	Forebrain/Midbrain/Hindbrain	0	0	0	0	1	2	2	2	2	4	0.694886	-0.0675817
5842	Forebrain/Midbrain/Hindbrain	0	0	1	5	5	6	9	10	12	16	0.626752	0.165865
5843	Cranial mesoderm	0	1	1	1	1	1	2	3	4	4	0.653635	-0.080671
5844	Forebrain/Midbrain/Hindbrain	0	1	1	1	1	1	4	5	6	9	0.554984	0.151317
5845	Forebrain/Midbrain/Hindbrain	0	0	0	0	1	1	2	2	3	3	0.621372	0.145271
5846	Cranial mesoderm	0	0	0	1	1	2	3	3	3	5	0.606753	-0.0449154
5847	Forebrain/Midbrain/Hindbrain	0	0	0	0	0	0	0	2	2	3	0.662888	-0.0787834
5848	Forebrain/Midbrain/Hindbrain	0	1	1	1	1	1	3	4	5	6	0.437556	0.163081
5849	Forebrain/Midbrain/Hindbrain	0	0	1	2	3	3	3	5	5	6	0.626752	-0.159889
5850	Forebrain/Midbrain/Hindbrain	0	0	1	1	1	1	2	2	2	2	0.68593	0.101693
5851	Forebrain/Midbrain/Hindbrain	0	0	0	1	2	2	3	3	3	4	0.811474	-0.018135
5852	Forebrain/Midbrain/Hindbrain	0	1	1	1	3	4	5	7	9	9	0.447525	0.132724
5853	Forebrain/Midbrain/Hindbrain	0	0	0	1	1	1	1	1	1	1	0.688533	0.0932337
5854	Forebrain/Midbrain/Hindbrain	0	1	1	2	3	4	5	7	9	9	0.581691	-0.156152
5855	Forebrain/Midbrain/Hindbrain	0	1	2	3	4	6	8	8	11	12	0.592829	0.166447
5856	Forebrain/Midbrain/Hindbrain	0	0	0	1	1	1	2	3	4	5	0.652947	-0.13907
5857	Forebrain/Midbrain/Hindbrain	1	1	2	2	2	3	4	6	8	9	0.68593	0.16871
5858	Forebrain/Midbrain/Hindbrain	0	0	0	1	1	1	2	2	2	3	0.702411	-0.0470908
5859	Forebrain/Midbrain/Hindbrain	0	0	0	0	1	1	2	3	4	4	0.581691	0.0141585
5860	Forebrain/Midbrain/Hindbrain	0	0	0	0	0	1	2	2	3	3	0.770642	-0.025597
5861	Forebrain/Midbrain/Hindbrain	0	0	0	1	2	3	5	7	7	8	0.650239	-0.15505
5862	Forebrain/Midbrain/Hindbrain	0	0	0	0	0	0	0	0	1	1	0.769831	-0.041866
5863	Forebrain/Midbrain/Hindbrain	0	0	1	1	2	2	2	2	2	3	0.650239	-0.0594026
5864	Forebrain/Midbrain/Hindbrain	0	0	0	0	0	1	1	1	2	3	0.494064	-0.0231041
5865	Forebrain/Midbrain/Hindbrain	1	1	1	1	2	2	3	7	8	8	0.31008	0.131548
5866	Forebrain/Midbrain/Hindbrain	0	0	0	2	2	2	2	2	3	3	0.68593	0.162109
5867	Forebrain/Midbrain/Hindbrain	0	0	0	0	0	0	0	1	1	1	0.68593	-0.0670679
5868	Forebrain/Midbrain/Hindbrain	0	0	0	0	0	3	3	4	5	5	0.616762	-0.0627453
5869	Forebrain/Midbrain/Hindbrain	0	0	0	1	1	1	2	3	4	5	0.616762	0.10464
5870	Forebrain/Midbrain/Hindbrain	0	0	0	0	0	1	3	4	6	8	0.702411	-0.0233284
5871	Forebrain/Midbrain/Hindbrain	1	1	3	3	4	7	11	13	13	17	0.616762	0.168712
5872	Forebrain/Midbrain/Hindbrain	0	0	2	2	4	5	5	7	12	15	0.309197	0.171619
5873	Forebrain/Midbrain/Hindbrain	0	0	0	0	0	0	1	1	1	4	0.724981	0.14946
5874	Forebrain/Midbrain/Hindbrain	0	0	1	2	2	3	3	3	3	4	0.523792	-0.0804903
5875	Forebrain/Midbrain/Hindbrain	0	0	0	0	0	0	1	1	1	4	0.769831	-0.123233
5876	Forebrain/Midbrain/Hindbrain	0	0	0	0	1	3	4	6	6	7	0.68593	-0.161389
5877	Forebrain/Midbrain/Hindbrain	0	0	0	1	1	1	1	2	2	6	0.688533	-0.0846059
5878	Forebrain/Midbrain/Hindbrain	1	1	1	1	2	2	3	3	7	9	0.616762	0.170554
5879	Forebrain/Midbrain/Hindbrain	0	0	0	0	1	3	6	6	6	9	0.650239	0.174067
5880	Forebrain/Midbrain/Hindbrain	0	0	0	0	0	1	1	3	4	7	0.724981	-0.152398
5881	Forebrain/Midbrain/Hindbrain	0	0	0	0	0	1	1	2	3	4	0.650239	-0.0366137
5882	Forebrain/Midbrain/Hindbrain	0	0	0	1	1	1	3	4	6	7	0.523792	0.167012
5883	Forebrain/Midbrain/Hindbrain	0	0	1	2	3	5	6	6	8	9	0.43485	0.143219
5884	Forebrain/Midbrain/Hindbrain	0	1	1	1	1	2	2	3	3	4	0.43485	0.161435
5885	Forebrain/Midbrain/Hindbrain	1	1	2	3	3	4	9	12	14	18	0.523792	0.170016
5886	Forebrain/Midbrain/Hindbrain	0	1	1	2	4	7	8	13	16	22	0.560928	0.134467
5887	Forebrain/Midbrain/Hindbrain	1	1	1	1	2	3	7	8	10	13	0.494064	0.165704
5888	Forebrain/Midbrain/Hindbrain	0	0	0	0	0	0	2	2	3	3	0.692303	0.0533871
5889	Forebrain/Midbrain/Hindbrain	1	1	3	4	5	5	6	7	8	10	0.650239	0.164894
5890	Forebrain/Midbrain/Hindbrain	0	0	0	0	0	1	3	4	4	4	0.503267	0.105853
5891	Forebrain/Midbrain/Hindbrain	0	1	3	4	5	5	6	6	7	11	0.616762	0.166504
5892	Forebrain/Midbrain/Hindbrain	0	0	1	1	1	3	3	3	4	5	0.587749	-0.158132
5893	Mixed mesenchymal mesoderm	0	0	0	0	0	0	1	1	1	2	0.618067	-0.0827689
5894	Forebrain/Midbrain/Hindbrain	0	0	0	0	0	0	0	0	0	2	0.616951	-0.0409796
5895	Mixed mesenchymal mesoderm	0	0	1	1	2	2	2	2	3	4	0.555272	-0.158903
5896	Forebrain/Midbrain/Hindbrain	0	0	0	0	0	0	1	2	2	2	0.548282	-0.129151
5897	Forebrain/Midbrain/Hindbrain	0	0	1	1	1	2	4	5	5	7	0.549143	-0.0450321
5898	Forebrain/Midbrain/Hindbrain	0	0	1	6	8	14	15	16	18	18	0.50723	0.167598
5899	Splanchnic mesoderm	0	0	0	0	0	0	1	2	3	3	0.552557	-0.154387
5900	Forebrain/Midbrain/Hindbrain	0	0	0	0	0	0	1	1	1	1	0.770642	0.124232
5901	Forebrain/Midbrain/Hindbrain	0	1	1	2	2	2	2	2	3	3	0.603085	0.156894
5902	Neural crest	0	0	1	2	2	6	7	11	11	13	0.469412	0.167967
5903	Forebrain/Midbrain/Hindbrain	0	0	0	1	1	1	1	1	1	4	0.582888	0.0524141
5904	Forebrain/Midbrain/Hindbrain	0	1	1	1	1	1	2	3	5	9	0.560415	0.143973
5905	Forebrain/Midbrain/Hindbrain	0	0	0	1	1	1	1	1	1	1	0.621372	-0.122497
5906	Forebrain/Midbrain/Hindbrain	0	0	0	0	0	0	0	0	1	2	0.67363	-0.0737862
5907	Forebrain/Midbrain/Hindbrain	1	1	1	2	2	3	3	4	5	7	0.650239	-0.0680876
5908	Spinal cord	0	0	0	1	1	2	2	2	3	5	0.668849	-0.155092
5909	Neural crest	0	0	0	0	0	0	1	1	2	2	0.741574	0.0132248
5910	Forebrain/Midbrain/Hindbrain	0	0	1	1	1	2	4	4	7	10	0.616228	0.170025
5911	Forebrain/Midbrain/Hindbrain	0	0	0	0	0	0	2	2	4	6	0.58482	-0.157472
5912	Forebrain/Midbrain/Hindbrain	0	1	1	1	2	3	3	3	4	4	0.68593	-0.162244
5913	Forebrain/Midbrain/Hindbrain	0	0	0	0	0	0	1	2	2	2	0.655818	-0.0891354
5914	Forebrain/Midbrain/Hindbrain	0	0	0	0	0	0	2	2	2	2	0.616762	-0.158174
5915	Forebrain/Midbrain/Hindbrain	0	0	1	1	1	1	1	1	1	3	0.724981	0.112373
5916	Haematoendothelial progenitors	0	1	1	1	1	2	2	3	3	3	0.628655	0.155529
5917	Forebrain/Midbrain/Hindbrain	0	1	1	2	3	3	3	4	5	5	0.616762	0.169189
5918	Forebrain/Midbrain/Hindbrain	0	0	0	1	1	1	1	1	1	1	0.650239	-0.0753982
5919	Haematoendothelial progenitors	0	1	1	1	1	1	1	1	3	4	0.671503	-0.0896879
5920	Forebrain/Midbrain/Hindbrain	1	1	1	1	1	1	1	2	2	2	0.603085	0.0386192
5921	Forebrain/Midbrain/Hindbrain	0	0	1	2	2	2	2	5	8	11	0.553947	0.159791
5922	Forebrain/Midbrain/Hindbrain	0	0	1	1	2	3	3	3	3	4	0.663849	-0.162733
5923	Forebrain/Midbrain/Hindbrain	1	2	3	4	6	9	12	12	13	18	0.494064	0.14226
5924	Forebrain/Midbrain/Hindbrain	0	0	0	0	0	0	1	2	4	5	0.494064	0.155381
5925	Forebrain/Midbrain/Hindbrain	0	1	1	2	2	3	3	4	6	6	0.616762	-0.0662551
5926	Forebrain/Midbrain/Hindbrain	0	0	0	0	0	0	1	2	3	3	0.724981	-0.0976417
5927	Forebrain/Midbrain/Hindbrain	1	1	1	1	1	1	1	2	2	2	0.616762	0.0396274
5928	Forebrain/Midbrain/Hindbrain	0	0	1	1	2	2	2	2	3	5	0.679184	0.112419
5929	Forebrain/Midbrain/Hindbrain	0	0	0	0	0	0	1	1	1	1	0.68593	0.115932
5930	Forebrain/Midbrain/Hindbrain	0	0	0	1	1	1	1	1	1	1	0.58482	0.04373
5931	Forebrain/Midbrain/Hindbrain	0	0	0	0	0	1	2	2	2	3	0.523792	-0.164794
5932	Forebrain/Midbrain/Hindbrain	0	0	0	0	0	1	1	1	2	2	0.68593	-0.107911
5933	Forebrain/Midbrain/Hindbrain	0	0	1	1	1	1	2	4	4	4	0.769831	-0.0362277
5934	Forebrain/Midbrain/Hindbrain	0	0	1	2	2	2	2	3	4	4	0.725184	-0.0849143
5935	Forebrain/Midbrain/Hindbrain	1	2	3	6	9	11	12	13	17	19	0.523792	0.144042
5936	Neural crest	0	0	0	1	1	2	2	2	2	3	0.794101	-0.0796133
5937	Forebrain/Midbrain/Hindbrain	0	0	3	4	6	7	10	13	16	19	0.361673	0.162222
5938	Forebrain/Midbrain/Hindbrain	0	0	0	0	2	2	2	3	3	3	0.650239	0.154282
5939	Neural crest	0	0	1	1	1	1	1	4	4	5	0.514011	0.134722
5940	Forebrain/Midbrain/Hindbrain	0	0	0	1	2	2	3	5	5	6	0.68593	0.146117
5941	Forebrain/Midbrain/Hindbrain	0	0	1	2	4	7	10	10	14	18	0.592829	0.161519
5942	Forebrain/Midbrain/Hindbrain	0	0	0	0	1	2	2	3	4	4	0.771971	-0.15135
5943	Forebrain/Midbrain/Hindbrain	0	0	1	2	2	2	3	3	4	4	0.503575	0.150272
5944	Spinal cord	0	0	0	1	1	1	2	2	3	4	0.590554	0.0849292
5945	Forebrain/Midbrain/Hindbrain	0	0	0	1	2	2	4	6	7	11	0.566647	-0.0326923
5946	Forebrain/Midbrain/Hindbrain	0	3	6	9	10	12	15	15	15	17	0.646431	0.158501
5947	Forebrain/Midbrain/Hindbrain	0	0	0	0	0	0	4	5	6	6	0.726663	-0.0776696
5948	Forebrain/Midbrain/Hindbrain	0	0	0	0	0	0	0	0	2	3	0.726663	-0.125885
5949	Forebrain/Midbrain/Hindbrain	0	0	0	0	0	0	1	1	2	3	0.832555	-0.134945
5950	Forebrain/Midbrain/Hindbrain	1	1	1	4	6	9	10	16	16	17	0.560827	0.162795
5951	Forebrain/Midbrain/Hindbrain	0	1	1	2	2	2	2	3	4	8	0.494167	0.138377
5952	Forebrain/Midbrain/Hindbrain	0	0	0	1	1	1	2	2	2	2	0.725184	-0.130296
5953	Forebrain/Midbrain/Hindbrain	1	1	1	5	7	10	10	15	17	17	0.498294	0.162815
5954	Forebrain/Midbrain/Hindbrain	0	0	0	1	2	2	3	5	8	8	0.4139	-0.153305
5955	Surface ectoderm	0	1	1	1	1	1	1	5	5	5	0.530891	-0.00869996
5956	Forebrain/Midbrain/Hindbrain	0	1	4	5	5	7	7	8	10	11	0.653816	0.160769
5957	Neural crest	1	2	4	8	10	13	14	15	18	19	0.478184	0.161917
5958	Forebrain/Midbrain/Hindbrain	1	2	5	6	8	12	13	13	15	18	0.406966	0.161031
5959	Forebrain/Midbrain/Hindbrain	0	0	0	1	1	1	2	3	3	4	0.738285	-0.127103
5960	Forebrain/Midbrain/Hindbrain	0	0	0	0	0	0	0	0	1	2	0.736505	-0.0951487
5961	Forebrain/Midbrain/Hindbrain	2	3	7	9	9	12	13	15	16	17	0.560827	0.160995
5962	Neural crest	2	5	7	9	12	14	15	16	18	20	0.391189	0.160535
5963	Mixed mesenchymal mesoderm	1	1	1	1	1	2	2	2	5	6	0.75502	-0.0699351
5964	Forebrain/Midbrain/Hindbrain	1	3	7	10	13	13	15	17	18	21	0.346677	0.16144
5965	Forebrain/Midbrain/Hindbrain	0	1	1	1	1	1	4	4	4	5	0.501771	-0.0111197
5966	Forebrain/Midbrain/Hindbrain	0	0	0	0	0	0	1	1	3	4	0.608548	0.106888
5967	Forebrain/Midbrain/Hindbrain	0	0	1	1	2	4	7	8	10	14	0.450095	0.128275
5968	Surface ectoderm	0	0	0	0	0	0	0	0	0	1	0.70403	0.0823108
5969	Neural crest	0	0	0	0	0	0	1	4	4	6	0.633205	0.160508
5970	Forebrain/Midbrain/Hindbrain	0	0	0	0	0	0	0	1	1	2	0.73991	-0.126464
5971	Forebrain/Midbrain/Hindbrain	0	2	5	6	9	13	15	17	19	21	0.478375	0.163572
5972	Forebrain/Midbrain/Hindbrain	0	4	8	10	13	14	16	19	20	20	0.311701	0.162325
5973	Forebrain/Midbrain/Hindbrain	1	2	5	8	12	13	14	17	18	21	0.503226	0.163097
5974	Mixed mesenchymal mesoderm	1	1	1	2	2	2	2	2	2	3	0.722714	-0.0719967
5975	Forebrain/Midbrain/Hindbrain	0	0	0	0	0	1	1	1	2	2	0.549143	-0.141521
5976	Forebrain/Midbrain/Hindbrain	0	0	0	0	2	3	3	3	3	3	0.639588	-0.111067
5977	Forebrain/Midbrain/Hindbrain	0	0	0	1	2	3	4	4	5	8	0.653816	-0.152819
5978	Forebrain/Midbrain/Hindbrain	0	0	0	0	0	0	0	0	0	0	0.662888	-0.156539
5979	Forebrain/Midbrain/Hindbrain	0	0	0	0	1	2	5	7	7	13	0.48499	0.139151
5980	Forebrain/Midbrain/Hindbrain	0	0	0	0	0	2	6	8	9	12	0.597704	0.145551
5981	Forebrain/Midbrain/Hindbrain	1	1	2	3	6	8	10	13	13	15	0.503575	0.164037
5982	Forebrain/Midbrain/Hindbrain	0	0	2	2	3	5	9	11	13	16	0.593342	0.160431
5983	Forebrain/Midbrain/Hindbrain	0	3	8	10	11	14	19	20	21	21	0.438162	0.163156
5984	Forebrain/Midbrain/Hindbrain	0	1	4	6	9	9	9	11	12	15	0.516427	0.163526
5985	Forebrain/Midbrain/Hindbrain	1	1	4	4	6	6	6	7	8	9	0.626752	0.162896
5986	Forebrain/Midbrain/Hindbrain	0	0	0	1	1	1	1	2	3	3	0.616228	-0.0715761
5987	Forebrain/Midbrain/Hindbrain	0	0	0	0	0	0	1	1	2	3	0.728427	-0.15765
5988	Forebrain/Midbrain/Hindbrain	0	0	0	0	0	0	1	1	1	1	0.647489	0.130919
5989	Forebrain/Midbrain/Hindbrain	0	3	7	10	11	12	15	19	19	21	0.494064	0.164028
5990	Forebrain/Midbrain/Hindbrain	0	0	0	0	0	0	1	2	3	4	0.789831	0.0127555
5991	Gut tube	0	0	0	0	0	0	0	2	3	4	0.731519	-0.0202924
5992	Erythroid	0	0	0	0	2	2	2	2	2	3	0.769831	0.0680446
5993	Allantois	0	0	0	0	0	0	0	0	1	1	0.789831	0.14262
5994	Erythroid	1	2	3	4	4	5	5	7	8	8	0.650239	-0.0633477
5995	Erythroid	0	0	1	1	1	1	2	2	2	2	0.771496	0.136804
5996	Mixed mesenchymal mesoderm	0	0	0	3	4	5	6	6	6	6	0.655206	0.0685205
5997	Erythroid	0	0	0	0	0	0	0	1	1	1	0.662468	0.124322
5998	Erythroid	0	0	1	1	1	1	4	4	4	5	0.769831	0.107035
5999	Erythroid	0	0	0	1	2	2	2	3	5	5	0.772396	0.0350538
6000	Erythroid	1	1	2	3	3	3	6	6	7	9	0.650239	-0.0631593
6001	Endothelium	0	0	0	1	1	1	1	1	2	3	0.750342	-0.0850566
6002	Erythroid	0	1	1	3	4	5	5	7	8	8	0.688533	-0.0511069
6003	Erythroid	0	0	0	0	1	2	3	3	4	4	0.669485	0.0478377
6004	Erythroid	0	0	0	0	0	0	0	0	0	0	0.734147	-0.130023
6005	Erythroid	0	0	0	0	0	0	1	2	3	3	0.694113	0.143131
6006	Allantois	0	0	0	0	1	1	1	4	5	7	0.54985	0.0852611
6007	Erythroid	0	0	0	0	0	0	0	1	2	2	0.671503	-0.00878616
6008	Allantois	0	0	0	0	0	0	1	1	1	1	0.551995	-0.0699733
6009	Endothelium	0	0	0	0	0	2	2	4	7	8	0.535655	-0.0876609
6010	Erythroid	0	0	0	0	0	1	3	4	7	8	0.769831	0.10966
6011	Erythroid	0	1	1	5	5	5	9	10	11	11	0.39348	-0.00363658
6012	Endothelium	0	0	0	0	0	0	1	3	3	4	0.570967	-0.0977179
6013	Erythroid	0	0	1	2	2	3	5	6	6	9	0.550772	0.107908
6014	Allantois	0	0	1	2	3	4	5	5	6	6	0.583791	0.0990627
6015	Erythroid	0	0	0	0	1	3	3	4	4	5	0.726663	0.0812092
6016	Erythroid	0	0	1	2	3	4	4	5	5	6	0.634713	-0.028892
6017	Erythroid	0	0	0	0	0	0	0	0	0	1	0.750606	0.146188
6018	Erythroid	0	0	0	0	1	1	1	1	2	2	0.611254	0.129524
6019	Erythroid	0	0	0	0	0	0	2	2	3	5	0.617521	-0.0640337
6020	Erythroid	0	0	0	1	1	1	1	1	1	2	0.616762	0.124325
6021	Erythroid	0	0	0	0	0	0	0	1	1	2	0.702919	0.066524
6022	Haematoendothelial progenitors	0	0	0	0	0	2	3	3	3	4	0.476513	-0.0256586
6023	Erythroid	1	1	2	4	4	5	6	6	8	8	0.553947	-0.0533793
6024	Erythroid	1	2	4	5	6	7	7	7	9	10	0.399491	0.0404188
6025	Erythroid	2	2	2	3	4	5	7	7	8	9	0.378603	0.029532
6026	Erythroid	0	0	0	0	0	0	2	2	2	2	0.662888	-0.137329
6027	Erythroid	0	0	0	1	2	2	3	4	4	5	0.416276	-0.0233012
6028	Erythroid	1	1	2	3	3	5	5	6	6	9	0.4679	-0.066546
6029	Erythroid	0	0	1	1	2	4	5	6	7	9	0.704236	0.0240341
6030	Erythroid	0	0	1	4	4	5	5	6	6	7	0.481311	-0.0372396
6031	Erythroid	0	0	0	0	2	2	4	4	7	7	0.590527	-0.0185507
6032	Erythroid	0	1	3	4	5	7	7	8	8	11	0.421897	0.0364716
6033	Allantois	0	0	0	1	1	3	3	3	4	4	0.695877	-0.104643
6034	Allantois	0	0	0	0	1	1	2	2	2	2	0.536434	-0.0351358
6035	Allantois	0	0	0	2	3	3	3	3	3	4	0.749188	0.148301
6036	Erythroid	0	0	0	0	1	2	4	4	5	6	0.749188	0.0997892
6037	Erythroid	0	0	4	4	4	4	5	7	7	8	0.465925	0.0530623
6038	Erythroid	1	2	3	3	5	5	6	6	9	9	0.503602	0.0369076
6039	Allantois	0	0	0	0	0	0	1	2	2	2	0.606695	-0.106899
6040	Endothelium	0	2	2	2	2	2	3	3	3	3	0.638094	-0.133248
6041	Haematoendothelial progenitors	0	0	0	0	1	1	2	2	2	2	0.803373	-0.0208217
6042	Mixed mesenchymal mesoderm	0	0	0	1	1	1	2	2	2	4	0.734153	-0.10307
6043	Erythroid	0	0	0	0	0	0	0	0	0	0	0.773348	-0.124792
6044	Erythroid	0	0	1	2	3	4	5	6	10	10	0.696831	0.0561277
6045	Erythroid	0	0	0	0	0	0	0	1	3	6	0.678557	-0.137057
6046	Erythroid	0	0	0	1	1	2	3	4	5	5	0.740849	-0.109357
6047	Erythroid	0	0	2	2	7	7	7	10	11	12	0.696831	0.0401041
6048	Erythroid	0	0	0	0	0	0	0	2	2	2	0.811474	0.144446
6049	Blood progenitors	0	0	1	1	2	2	5	6	6	11	0.571055	0.0620545
6050	Allantois	0	0	1	1	2	3	5	6	6	7	0.632198	-0.0188867
6051	Erythroid	0	0	0	1	1	2	2	2	4	5	0.49685	-0.0527486
6052	Allantois	0	0	0	2	2	4	4	4	4	5	0.647026	-0.0346046
6053	Allantois	0	1	1	1	1	1	2	2	3	4	0.614853	0.0704699
6054	Allantois	0	0	0	0	0	0	1	1	1	2	0.735824	0.0101509
6055	Erythroid	0	0	1	3	3	4	4	4	5	6	0.514238	0.0425444
6056	Endothelium	0	0	0	1	1	2	3	3	5	5	0.69678	-0.109687
6057	Erythroid	0	0	0	0	1	1	1	2	3	4	0.736505	-0.0401742
6058	Endothelium	0	0	0	0	0	0	0	0	0	1	0.832555	0.141508
6059	Allantois	2	2	2	2	2	2	2	2	3	3	0.666131	-0.136091
6060	Erythroid	0	0	0	0	1	2	2	2	2	2	0.693037	0.0801406
6061	Haematoendothelial progenitors	0	0	1	1	2	2	3	6	6	6	0.670271	0.0200542
6062	Erythroid	0	0	0	0	2	2	2	2	4	4	0.618612	-0.0934167
6063	Erythroid	0	1	1	3	4	4	5	5	6	7	0.345165	-0.0103776
6064	Erythroid	0	0	0	0	1	1	1	3	3	3	0.65486	-0.0780773
6065	Allantois	1	1	1	3	3	4	5	7	7	8	0.570724	-0.0479621
6066	Haematoendothelial progenitors	0	0	0	0	0	0	0	1	2	2	0.832555	-0.0234804
6067	Haematoendothelial progenitors	0	0	0	0	0	1	1	1	1	3	0.672604	0.0662496
6068	Allantois	0	0	2	3	4	4	6	8	8	8	0.571358	0.0338917
6069	Erythroid	0	0	0	0	1	1	1	1	1	1	0.659375	-0.109152
6070	Erythroid	0	0	0	0	0	1	1	1	1	1	0.623355	-0.141018
6071	Erythroid	0	0	0	0	0	0	0	2	2	3	0.712165	0.10102
6072	Erythroid	1	1	3	3	4	5	9	9	12	12	0.435321	0.03925
6073	Erythroid	0	0	0	1	2	4	5	8	10	12	0.53669	0.0192454
6074	Haematoendothelial progenitors	0	1	1	1	2	3	3	4	4	4	0.627365	-0.0756185
6075	Allantois	1	1	1	2	3	3	4	7	7	7	0.609327	-0.0499158
6076	Mixed mesenchymal mesoderm	0	0	0	0	2	2	2	3	3	3	0.61463	-0.048658
6077	Mixed mesenchymal mesoderm	1	1	1	1	2	3	3	3	3	4	0.724496	-0.0694841
6078	Allantois	0	0	0	0	0	1	1	1	2	3	0.587233	-0.00903969
6079	Haematoendothelial progenitors	0	0	0	0	0	0	0	2	2	2	0.695034	0.148085
6080	Mixed mesenchymal mesoderm	0	0	0	0	0	1	1	2	3	5	0.71662	-0.0228752
6081	Endothelium	0	1	2	3	4	6	7	9	10	10	0.487359	-0.0936071
6082	Allantois	0	1	1	2	2	3	3	4	5	6	0.568566	0.0572355
6083	Allantois	0	1	1	2	3	3	5	6	7	8	0.513323	-0.105284
6084	Erythroid	0	0	2	3	3	3	3	4	5	7	0.603956	-0.0839864
6085	Mixed mesenchymal mesoderm	0	0	0	0	1	2	3	3	4	6	0.637268	-0.0887808
6086	Allantois	0	0	0	1	1	1	2	3	3	5	0.708656	0.104551
6087	Allantois	0	0	0	0	1	1	2	4	5	6	0.640763	0.130829
6088	Erythroid	0	0	0	0	1	1	2	2	4	4	0.569352	0.000577079
6089	Mixed mesenchymal mesoderm	0	0	0	0	0	0	2	3	3	6	0.643024	0.00210491
6090	Allantois	0	1	2	2	2	4	4	5	6	6	0.521486	-0.0716247
6091	Haematoendothelial progenitors	0	0	2	3	4	4	4	5	5	6	0.646599	0.0614741
6092	Endothelium	0	0	0	0	0	0	0	1	1	1	0.743733	-0.0514964
6093	Erythroid	0	1	1	2	2	3	5	8	10	11	0.45897	-0.0840895
6094	Haematoendothelial progenitors	0	0	0	1	1	1	3	4	6	8	0.68123	0.0842233
6095	Allantois	1	2	2	2	3	3	3	3	3	3	0.642205	-0.13613
6096	Haematoendothelial progenitors	0	0	0	0	0	2	2	4	7	8	0.554239	-0.0350635
6097	Allantois	0	0	0	0	1	1	1	1	1	1	0.586893	0.131545
6098	Allantois	0	0	0	0	0	0	0	1	3	4	0.811474	0.0854296
6099	Mixed mesenchymal mesoderm	0	0	0	0	1	1	1	1	2	2	0.656277	-0.0940543
6100	Endothelium	0	1	3	4	4	5	5	6	9	10	0.666805	-0.0763514
6101	Haematoendothelial progenitors	0	0	0	1	2	3	3	5	6	7	0.500491	-0.0499391
6102	Allantois	0	0	0	0	0	0	2	3	3	3	0.743041	-0.127979
6103	Endothelium	0	1	2	5	5	5	7	10	11	11	0.498468	-0.0812396
6104	Endothelium	0	0	0	2	3	3	4	5	6	6	0.598268	-0.0727937
6105	Mixed mesenchymal mesoderm	0	1	2	2	2	4	4	4	4	6	0.438186	-0.0357407
6106	Haematoendothelial progenitors	0	0	0	0	0	1	1	2	3	4	0.623795	-0.0794241
6107	Endothelium	0	0	0	0	0	0	1	1	2	2	0.730028	0.128016
6108	Allantois	0	0	0	1	2	2	3	5	5	5	0.693065	0.0746196
6109	Endothelium	0	0	0	0	0	1	2	2	2	2	0.654404	-0.0657892
6110	Mixed mesenchymal mesoderm	0	1	1	3	4	7	7	8	9	12	0.612302	0.0479172
6111	Mixed mesenchymal mesoderm	1	3	3	3	6	8	9	9	10	11	0.542816	0.0365333
6112	Allantois	0	0	0	1	2	2	3	4	4	5	0.685851	0.055522
6113	Allantois	0	0	1	1	2	2	3	4	5	7	0.536176	0.0531048
6114	Mixed mesenchymal mesoderm	0	0	0	0	0	0	0	0	3	5	0.579371	0.0241775
6115	Haematoendothelial progenitors	0	0	0	0	1	1	1	1	1	2	0.608178	0.0647343
6116	Erythroid	0	1	1	2	3	3	4	5	6	8	0.632733	-0.0970147
6117	Allantois	0	0	1	1	1	3	3	3	3	3	0.711884	-0.112453
6118	Endothelium	0	0	0	0	0	1	1	2	2	3	0.669972	-0.132602
6119	Haematoendothelial progenitors	0	0	0	0	1	1	2	3	4	5	0.692217	-0.124058
6120	Allantois	1	1	1	1	1	1	2	2	2	3	0.534978	0.00180727
6121	Erythroid	0	0	0	0	0	1	2	4	4	4	0.798069	-0.00262174
6122	Mixed mesenchymal mesoderm	0	0	0	0	0	0	1	1	1	3	0.5519	0.000654416
6123	Surface ectoderm	1	1	1	3	3	3	5	7	10	11	0.749188	-0.141891
6124	Mixed mesenchymal mesoderm	0	0	0	0	0	0	0	1	2	3	0.614078	0.04153
6125	Erythroid	0	0	0	0	1	3	3	3	4	4	0.617801	0.0286571
6126	Erythroid	0	0	1	4	5	6	7	7	7	8	0.736505	0.0437354
6127	Surface ectoderm	0	0	0	2	2	2	3	3	3	3	0.696565	0.0588325
6128	Surface ectoderm	0	1	1	1	1	1	2	4	7	10	0.622533	-0.140255
6129	Surface ectoderm	0	0	0	0	0	0	0	0	1	3	0.665542	0.1149
6130	Neural crest	0	0	0	0	0	0	0	2	2	3	0.505376	0.0941859
6131	Haematoendothelial progenitors	0	0	0	0	0	0	1	1	1	2	0.569842	0.150479
6132	Surface ectoderm	1	1	1	1	1	1	2	2	4	7	0.412924	-0.0385682
6133	Mixed mesenchymal mesoderm	0	0	0	3	6	6	7	8	8	8	0.570478	-0.0577668
6134	Mixed mesenchymal mesoderm	0	0	0	2	3	5	5	6	7	7	0.606913	-0.0404052
6135	Neural crest	0	0	0	0	0	0	0	0	0	0	0.556292	-0.133116
6136	Cranial mesoderm	0	0	0	1	1	1	1	1	1	2	0.736999	0.00270534
6137	Surface ectoderm	0	0	0	2	2	2	2	3	3	5	0.613714	-0.0191071
6138	Mixed mesenchymal mesoderm	0	0	0	0	0	0	0	1	1	2	0.494019	0.11643
6139	Neural crest	0	0	0	0	0	0	0	0	2	4	0.660101	-0.102033
6140	Surface ectoderm	0	2	2	2	2	3	4	4	7	9	0.502941	-0.148562
6141	Mixed mesenchymal mesoderm	0	0	0	0	0	4	6	7	8	8	0.519554	0.0985219
6142	Mixed mesenchymal mesoderm	0	1	3	4	5	6	6	7	8	8	0.426359	-0.146026
6143	Mixed mesenchymal mesoderm	0	0	0	1	2	2	2	4	4	5	0.568959	0.0293141
6144	Neural crest	0	0	0	0	2	2	2	5	7	10	0.571113	-0.14602
6145	Forebrain/Midbrain/Hindbrain	0	1	1	1	3	5	5	6	9	12	0.441433	0.154379
6146	Surface ectoderm	0	0	0	1	4	4	4	5	6	8	0.531357	-0.14526
6147	Haematoendothelial progenitors	0	0	0	1	1	1	1	1	1	1	0.594422	-0.141144
6148	Haematoendothelial progenitors	0	0	0	0	1	1	2	4	4	6	0.569693	0.136417
6149	Cranial mesoderm	0	0	0	0	0	2	3	3	4	6	0.538832	-0.0211059
6150	Neural crest	0	0	0	0	0	1	2	2	3	4	0.39302	-0.0606941
6151	Cranial mesoderm	0	0	0	0	1	1	2	2	2	3	0.676104	0.00413587
6152	Neural crest	0	0	0	0	1	2	2	2	4	5	0.554374	-0.0475169
6153	Haematoendothelial progenitors	1	2	2	3	3	5	7	7	8	9	0.58106	-0.148964
6154	Endothelium	0	0	1	1	1	2	2	3	3	3	0.602591	0.102964
6155	Forebrain/Midbrain/Hindbrain	0	2	3	3	4	6	6	8	9	13	0.52919	0.155771
6156	Neural crest	0	0	0	0	0	0	1	2	3	5	0.583937	0.120956
6157	Surface ectoderm	0	1	1	1	1	4	5	6	10	13	0.511386	0.155728
6158	Forebrain/Midbrain/Hindbrain	0	0	0	0	0	1	1	1	1	2	0.570308	0.0604575
6159	Forebrain/Midbrain/Hindbrain	1	1	2	3	4	4	5	6	6	6	0.463398	-0.142774
6160	Allantois	0	0	1	1	1	1	1	1	2	2	0.794101	0.127937
6161	Forebrain/Midbrain/Hindbrain	0	0	0	1	2	3	4	4	5	5	0.476563	0.0133231
6162	Haematoendothelial progenitors	0	0	0	1	1	1	1	3	3	3	0.610232	-0.0513665
6163	Forebrain/Midbrain/Hindbrain	0	0	0	1	1	4	4	6	7	8	0.349	0.127135
6164	Forebrain/Midbrain/Hindbrain	0	0	0	0	0	1	1	1	2	2	0.59267	0.15225
6165	Forebrain/Midbrain/Hindbrain	0	0	0	0	0	0	0	0	3	4	0.644794	-0.0457413
6166	Forebrain/Midbrain/Hindbrain	0	1	1	1	2	3	4	5	7	7	0.533754	-0.145944
6167	Mixed mesenchymal mesoderm	0	0	0	0	1	1	1	3	5	7	0.639192	0.111984
6168	Forebrain/Midbrain/Hindbrain	0	0	0	2	2	2	3	4	5	5	0.603085	-0.144849
6169	Spinal cord	0	0	0	0	1	1	2	3	4	6	0.710191	-0.0911905
6170	Forebrain/Midbrain/Hindbrain	0	0	0	1	2	3	3	5	6	6	0.471832	-0.148926
6171	Forebrain/Midbrain/Hindbrain	0	0	1	1	1	1	2	2	3	3	0.514759	0.131461
6172	Mixed mesenchymal mesoderm	0	0	0	0	0	0	0	2	2	5	0.567969	-0.100798
6173	Forebrain/Midbrain/Hindbrain	1	2	3	3	3	7	8	9	10	10	0.595921	-0.150435
6174	Endothelium	0	0	0	0	0	0	0	1	1	1	0.747279	0.138226
6175	Forebrain/Midbrain/Hindbrain	1	1	3	4	4	4	6	7	7	7	0.550356	-0.144119
6176	Forebrain/Midbrain/Hindbrain	1	2	2	5	6	8	11	13	16	17	0.498216	0.157742
6177	Forebrain/Midbrain/Hindbrain	0	1	1	5	6	9	11	12	14	18	0.487835	0.156332
6178	Forebrain/Midbrain/Hindbrain	1	1	1	4	5	7	8	12	12	14	0.434947	0.159649
6179	Forebrain/Midbrain/Hindbrain	0	2	5	7	8	10	11	12	15	16	0.529027	0.158835
6180	Haematoendothelial progenitors	0	0	0	0	1	2	2	5	6	6	0.636347	0.0926299
6181	Forebrain/Midbrain/Hindbrain	0	0	0	0	0	1	2	3	4	4	0.706155	-0.0860727
6182	Forebrain/Midbrain/Hindbrain	0	0	1	1	1	2	2	3	4	5	0.503575	0.145439
6183	Endothelium	0	0	0	0	3	3	5	5	5	5	0.616909	-0.0457872
6184	Forebrain/Midbrain/Hindbrain	0	0	0	0	1	1	1	3	6	7	0.475513	0.124617
6185	Forebrain/Midbrain/Hindbrain	0	0	0	0	0	1	1	2	3	4	0.509063	-0.0815891
6186	Forebrain/Midbrain/Hindbrain	0	0	0	0	0	0	0	1	1	2	0.702411	-0.13214
6187	Mixed mesenchymal mesoderm	0	0	0	0	0	0	0	0	0	0	0.782225	0.138046
6188	Forebrain/Midbrain/Hindbrain	0	2	2	4	4	7	9	13	14	16	0.540315	0.16051
6189	Erythroid	0	0	0	0	0	3	4	5	5	5	0.540822	-0.0272305
6190	Forebrain/Midbrain/Hindbrain	0	0	0	1	1	1	3	4	4	4	0.553947	0.158615
6191	Forebrain/Midbrain/Hindbrain	0	0	0	0	0	0	1	1	2	2	0.68593	-0.00155019
6192	Forebrain/Midbrain/Hindbrain	1	1	2	4	6	7	10	13	16	18	0.523792	0.159442
6193	Allantois	0	0	1	1	1	2	2	3	4	5	0.717826	0.100492
6194	Forebrain/Midbrain/Hindbrain	0	0	0	4	7	10	12	13	14	16	0.486742	0.161439
6195	Forebrain/Midbrain/Hindbrain	0	0	0	1	2	2	3	3	3	4	0.441622	0.07945
6196	Forebrain/Midbrain/Hindbrain	0	0	0	0	0	1	1	2	2	3	0.43485	0.149217
6197	Forebrain/Midbrain/Hindbrain	0	0	0	0	0	0	0	1	1	2	0.652947	-0.109216
6198	Endothelium	0	0	0	0	1	1	1	1	1	2	0.647917	0.0889113
6199	Forebrain/Midbrain/Hindbrain	0	0	1	1	1	3	4	4	4	5	0.68593	-0.0715136
6200	Forebrain/Midbrain/Hindbrain	1	1	3	3	4	7	10	12	13	18	0.434037	0.161565
6201	Forebrain/Midbrain/Hindbrain	0	2	6	7	10	10	14	16	18	20	0.494064	0.160361
6202	Forebrain/Midbrain/Hindbrain	0	0	3	3	3	5	11	14	15	15	0.553947	0.160455
6203	Haematoendothelial progenitors	0	0	1	1	3	5	5	6	9	9	0.574005	-0.0711517
6204	Forebrain/Midbrain/Hindbrain	0	0	0	0	2	3	3	3	3	3	0.494064	0.158693
6205	Forebrain/Midbrain/Hindbrain	0	0	0	0	0	2	2	2	4	4	0.616762	0.149799
6206	Forebrain/Midbrain/Hindbrain	0	0	0	0	1	1	1	1	2	2	0.68593	-0.0864009
6207	Forebrain/Midbrain/Hindbrain	0	0	0	0	0	0	1	3	4	4	0.770642	0.127287
6208	Allantois	0	0	0	0	1	3	4	4	6	6	0.67963	0.102335
6209	Spinal cord	0	0	1	1	3	4	5	8	11	13	0.662888	-0.153894
6210	Forebrain/Midbrain/Hindbrain	0	1	1	1	3	5	5	5	6	9	0.540315	-0.155063
6211	Erythroid	0	0	0	1	2	3	5	6	6	6	0.604995	0.0580238
6212	Forebrain/Midbrain/Hindbrain	0	0	0	0	0	3	3	3	4	5	0.68593	0.132332
6213	Forebrain/Midbrain/Hindbrain	0	0	0	1	2	4	4	4	5	7	0.724981	0.146989
6214	Haematoendothelial progenitors	0	0	0	0	0	2	2	3	5	5	0.631047	-0.000856256
6215	Endothelium	0	1	1	2	4	4	5	6	8	8	0.714117	0.0969574
6216	Endothelium	0	0	0	0	0	0	0	1	1	2	0.744659	0.0719468
6217	Allantois	0	0	1	1	2	3	4	6	7	7	0.504933	-0.0125739
6218	Allantois	0	0	1	1	2	3	4	6	8	9	0.698127	-0.0347595
6219	Haematoendothelial progenitors	0	0	0	0	0	0	0	1	2	2	0.722213	-0.0800184
6220	Allantois	0	0	0	0	1	1	2	2	2	2	0.655511	0.131443
6221	Haematoendothelial progenitors	0	0	0	1	1	1	2	2	2	3	0.663903	-0.0598063
6222	Endothelium	0	0	0	0	0	0	0	1	1	1	0.652561	-0.133362
6223	Haematoendothelial progenitors	0	0	0	1	1	1	2	2	3	4	0.593638	0.0373766
6224	Endothelium	0	0	0	0	1	1	2	2	2	2	0.671227	0.107429
6225	Endothelium	0	0	0	1	1	2	2	2	3	3	0.566689	-0.100199
6226	Allantois	0	0	0	1	2	3	3	3	3	3	0.579371	0.0476132
6227	Mixed mesenchymal mesoderm	0	0	0	0	0	0	0	0	0	0	0.712674	0.131779
6228	Erythroid	0	0	0	0	0	0	0	0	0	0	0.669527	0.12
6229	Endothelium	0	0	0	0	0	0	0	0	0	1	0.690624	-0.126701
6230	Endothelium	0	0	0	0	2	2	2	2	2	2	0.687437	-0.0249006
6231	Erythroid	0	0	1	1	1	2	2	4	5	5	0.593872	-0.0750738
6232	Erythroid	0	0	2	3	5	5	7	7	7	8	0.392287	-0.0353361
6233	Endothelium	0	0	0	0	1	1	2	3	3	5	0.638311	0.0585786
6234	Erythroid	0	0	0	0	0	1	1	1	1	2	0.767577	0.0796657
6235	Endothelium	0	0	0	0	0	0	1	1	2	3	0.588365	-0.0537856
6236	Erythroid	0	1	1	1	1	1	3	4	4	4	0.662718	0.0973574
6237	Haematoendothelial progenitors	0	0	1	2	2	3	3	3	5	8	0.597661	-0.0479435
6238	Mixed mesenchymal mesoderm	0	0	0	0	0	0	1	1	1	4	0.768704	-0.13796
6239	Erythroid	0	0	0	0	1	1	1	1	1	1	0.624503	-0.122413
6240	Endothelium	0	0	0	0	1	1	1	1	1	2	0.771971	-0.099811
6241	Endothelium	0	0	0	0	0	1	2	2	3	4	0.563272	0.0643749
6242	Erythroid	0	0	0	0	0	0	0	0	1	2	0.597359	0.0380849
6243	Endothelium	0	0	0	0	0	1	1	4	4	6	0.530252	-0.0407923
6244	Erythroid	0	0	0	0	1	2	2	3	3	4	0.663357	0.0436266
6245	Haematoendothelial progenitors	0	0	0	0	1	2	3	5	8	10	0.524481	-0.10275
6246	Erythroid	0	0	0	0	1	1	2	2	2	2	0.680075	0.125256
6247	Erythroid	0	0	0	0	0	1	1	2	2	4	0.712588	-0.105742
6248	Erythroid	0	0	0	0	2	2	3	7	7	9	0.444277	0.0255356
6249	Erythroid	0	0	1	3	3	4	4	4	5	6	0.732238	-0.048695
6250	Erythroid	0	0	0	0	0	0	0	0	1	2	0.746507	-0.119174
6251	Mixed mesenchymal mesoderm	0	1	2	2	3	4	6	7	8	9	0.535499	0.103426
6252	Erythroid	0	0	1	1	2	2	2	4	7	9	0.621728	-0.0673026
6253	Haematoendothelial progenitors	1	1	1	1	1	2	2	2	4	6	0.633584	-0.10561
6254	Endothelium	0	0	0	0	1	1	1	2	2	2	0.738285	0.0435485
6255	Endothelium	0	0	0	0	1	1	1	2	2	2	0.647722	-0.127362
6256	Erythroid	0	0	0	0	0	0	0	0	0	1	0.668853	0.0815991
6257	Erythroid	0	0	0	0	2	2	4	5	6	8	0.489678	-0.0422205
6258	Erythroid	0	0	0	2	3	4	5	6	8	9	0.747818	-0.064009
6259	Erythroid	1	1	2	4	4	4	7	8	9	11	0.289758	0.0487663
6260	Erythroid	0	0	0	2	4	4	6	8	8	8	0.342457	-0.000555578
6261	Erythroid	0	1	3	3	4	7	7	9	9	9	0.299769	0.0414822
6262	Erythroid	0	0	0	0	0	1	1	1	2	2	0.775434	-0.0940694
6263	Erythroid	0	0	0	0	0	1	1	1	3	4	0.736505	-0.0842697
6264	Erythroid	0	0	0	0	1	4	6	6	7	9	0.479007	0.0147401
6265	Erythroid	1	1	1	1	1	2	2	3	5	6	0.71662	-0.110158
6266	Erythroid	0	0	0	1	1	1	1	2	2	5	0.698881	0.0990306
6267	Endothelium	0	0	0	0	1	2	2	5	5	6	0.803373	0.0785893
6268	Allantois	0	0	0	0	0	0	1	2	2	5	0.701404	0.101006
6269	Endothelium	0	0	0	0	0	0	0	0	0	0	0.68793	0.122364
6270	Endothelium	1	1	2	2	2	3	4	5	5	7	0.767105	-0.0307253
6271	Erythroid	0	0	1	1	2	2	3	3	3	4	0.534559	-0.0516329
6272	Erythroid	0	0	0	1	1	1	1	1	2	4	0.811474	0.0795876
6273	Allantois	0	0	0	2	2	2	2	2	2	3	0.669241	0.1309
6274	Allantois	0	0	0	0	1	1	1	1	1	1	0.789831	0.0591751
6275	Endothelium	0	0	0	0	0	0	0	0	1	1	0.734375	0.0940542
6276	Erythroid	0	0	0	0	0	0	3	4	5	6	0.680075	-0.0560739
6277	Haematoendothelial progenitors	0	0	0	0	0	0	1	2	2	2	0.660101	0.120836
6278	Haematoendothelial progenitors	0	0	0	1	2	2	4	7	7	11	0.597995	-0.103775
6279	Allantois	0	3	4	6	8	9	11	11	15	17	0.622169	0.0939823
6280	Allantois	0	0	0	1	1	2	3	3	3	3	0.811474	-0.0357321
6281	Allantois	0	0	2	2	2	2	3	5	6	6	0.611254	-0.0786681
6282	Haematoendothelial progenitors	0	0	0	0	2	2	2	2	2	2	0.678355	0.0755823
6283	Haematoendothelial progenitors	0	0	0	1	1	1	2	2	2	3	0.719812	0.0706572
6284	Allantois	0	0	1	1	1	1	1	2	3	6	0.703365	-0.0371108
6285	Allantois	0	0	0	0	0	0	1	1	1	1	0.571421	-0.0363975
6286	Haematoendothelial progenitors	0	0	0	0	0	0	0	0	1	4	0.678355	0.115845
6287	Erythroid	0	0	1	1	2	3	4	5	7	8	0.669395	0.0639447
6288	Allantois	1	2	3	3	6	9	11	13	15	16	0.53235	0.0878499
6289	Erythroid	1	1	1	3	5	7	7	9	10	13	0.471972	-0.0853669
6290	Erythroid	0	0	0	1	1	1	1	1	1	1	0.798069	0.0315107
6291	Endothelium	1	1	1	2	2	3	3	4	5	6	0.607083	-0.0368081
6292	Allantois	0	0	0	1	1	1	1	2	2	3	0.634671	-0.0571621
6293	Haematoendothelial progenitors	0	0	0	0	0	0	0	0	0	1	0.659588	0.132213
6294	Erythroid	0	0	0	0	0	0	0	1	2	3	0.70335	-0.110703
6295	Erythroid	0	1	1	1	1	2	2	2	3	4	0.719431	0.00312723
6296	Allantois	0	0	0	0	0	0	0	0	0	0	0.782225	0.135267
6297	Erythroid	0	0	0	1	1	1	1	1	1	1	0.631047	-0.121297
6298	Allantois	0	0	1	1	3	3	4	5	7	7	0.735824	-0.0872629
6299	Mixed mesenchymal mesoderm	0	0	0	0	0	0	1	1	3	3	0.709186	0.122035
6300	Allantois	0	0	0	1	2	6	7	10	12	15	0.582796	0.0938307
6301	Erythroid	0	0	0	1	1	1	1	1	2	2	0.67686	0.00241347
6302	Allantois	0	0	0	0	1	1	1	2	3	5	0.726706	-0.0109562
6303	Allantois	0	0	1	2	4	4	4	5	5	7	0.56084	-0.0585671
6304	Endothelium	0	0	0	0	1	1	1	1	1	1	0.711884	-0.124424
6305	Erythroid	1	1	1	3	3	4	5	5	5	7	0.393088	-0.00646812
6306	Allantois	0	0	1	1	1	1	1	3	4	4	0.676818	0.0700287
6307	Erythroid	0	0	0	0	0	2	3	3	3	6	0.603835	0.00226018
6308	Allantois	0	1	1	1	2	2	2	2	2	2	0.739236	-0.108357
6309	Erythroid	0	0	0	0	0	0	0	1	1	1	0.701049	-0.131438
6310	Allantois	0	0	0	0	0	0	0	1	3	5	0.451005	0.0544866
6311	Erythroid	0	1	1	1	1	2	2	2	4	5	0.425452	0.0314466
6312	Erythroid	0	0	0	1	1	1	1	1	1	1	0.803373	-0.0687365
6313	Erythroid	0	0	0	0	0	1	2	3	3	3	0.661691	-0.130461
6314	Mixed mesenchymal mesoderm	0	0	0	1	1	2	2	3	6	6	0.717649	-0.0310339
6315	Erythroid	0	0	0	2	2	2	3	4	6	8	0.664022	0.0543404
6316	Allantois	0	0	1	2	4	4	8	10	12	15	0.570964	0.0991738
6317	Erythroid	0	0	0	0	0	2	2	2	2	3	0.686379	-0.0580276
6318	Allantois	0	0	0	0	0	1	1	3	3	3	0.489997	-0.0716374
6319	Erythroid	0	0	1	1	1	2	2	3	4	6	0.590259	-0.0669961
6320	Erythroid	0	0	0	0	0	2	2	2	2	5	0.724362	0.140086
6321	Erythroid	0	1	2	3	5	6	6	6	9	12	0.381203	0.0183404
6322	Allantois	1	1	1	1	2	4	5	5	6	7	0.788275	0.056921
6323	Erythroid	0	0	1	5	6	8	9	9	11	11	0.304063	0.0480665
6324	Endothelium	0	0	0	1	2	4	4	4	5	5	0.646329	0.0816301
6325	Allantois	0	0	0	0	0	1	3	4	5	9	0.638218	0.101408
6326	Erythroid	0	0	0	0	1	1	1	1	1	2	0.771496	-0.123813
6327	Allantois	0	0	0	1	1	1	2	5	7	8	0.58966	-0.0107663
6328	Allantois	0	0	0	1	1	2	2	4	5	7	0.774358	-0.0249788
6329	Erythroid	0	1	2	3	3	4	6	7	9	10	0.39348	0.0285383
6330	Endothelium	0	0	1	3	3	4	4	7	8	9	0.697338	-0.105445
6331	Erythroid	0	0	0	0	2	2	4	4	5	7	0.581691	0.0095686
6332	Allantois	0	1	1	2	2	2	3	6	8	12	0.70648	0.0468639
6333	Erythroid	0	0	1	1	1	2	3	3	4	4	0.757868	0.119081
6334	Erythroid	0	1	1	4	5	5	5	6	9	9	0.420759	0.0355291
6335	Allantois	0	0	0	1	1	2	2	3	8	9	0.651949	0.0587593
6336	Erythroid	0	0	1	2	4	4	5	7	8	11	0.536356	0.105326
6337	Allantois	0	1	1	2	2	2	3	3	3	5	0.561983	0.0750314
6338	Erythroid	0	1	1	1	3	4	5	6	9	10	0.478375	-0.0112326
6339	Erythroid	0	0	0	0	0	0	0	1	3	7	0.549143	-0.0294452
6340	Haematoendothelial progenitors	0	0	0	0	1	1	3	3	4	4	0.612529	-0.0837063
6341	Erythroid	0	0	0	0	2	3	4	4	4	5	0.683917	-0.000651253
6342	Erythroid	0	0	0	1	1	2	2	2	2	2	0.678801	-0.0710686
6343	Erythroid	0	0	0	0	0	0	0	0	2	4	0.678355	0.135082
6344	Allantois	0	0	0	0	1	1	2	2	2	2	0.705254	0.101983
6345	Endothelium	0	0	1	1	2	3	4	5	5	6	0.703632	-0.0596034
6346	Erythroid	0	0	0	0	0	1	1	2	2	3	0.641856	0.142259
6347	Erythroid	0	0	0	0	0	0	1	1	3	6	0.721588	-0.11993
6348	Erythroid	0	0	0	0	0	0	0	1	2	3	0.688533	-0.12944
6349	Erythroid	0	0	0	0	0	0	1	1	1	1	0.776586	-0.1133
6350	Erythroid	0	0	0	0	1	2	2	2	2	3	0.742894	0.0740006
6351	Blood progenitors	0	0	0	0	1	2	2	2	4	5	0.734308	-0.075485
6352	Erythroid	0	0	1	3	3	4	8	9	9	12	0.494167	0.0567135
6353	Erythroid	0	0	0	0	1	2	2	2	2	2	0.6207	-0.0567112
6354	Erythroid	0	1	1	2	2	2	2	2	2	2	0.700762	-0.0334437
6355	Erythroid	0	0	0	0	1	1	1	2	3	4	0.475381	-0.0478739
6356	Erythroid	0	1	1	2	3	5	6	6	7	9	0.671973	-0.0457852
6357	Erythroid	0	0	0	0	0	0	0	1	1	1	0.64107	-0.131734
6358	Allantois	0	0	1	1	4	4	4	4	5	6	0.655852	0.0891151
6359	Allantois	0	0	0	0	0	1	1	2	3	3	0.734375	-0.10896
6360	Erythroid	0	0	2	4	5	6	6	8	10	11	0.399491	0.0415595
6361	Erythroid	0	0	1	2	2	4	4	4	6	10	0.481255	0.0461314
6362	Erythroid	1	1	1	2	4	6	6	8	11	11	0.631482	-0.00462626
6363	Endothelium	1	1	2	3	4	7	8	8	11	14	0.420759	0.000794785
6364	Haematoendothelial progenitors	0	0	0	0	0	0	0	1	1	3	0.789831	0.11191
6365	Erythroid	0	0	0	1	1	2	2	2	3	3	0.722921	-0.0889605
6366	Endothelium	0	0	0	0	0	1	1	2	3	4	0.599269	0.102601
6367	Endothelium	0	0	0	1	1	1	1	2	2	2	0.702636	-0.0552813
6368	Endothelium	0	0	0	0	1	1	2	2	3	4	0.695843	0.140727
6369	Erythroid	0	1	1	1	1	1	2	2	3	4	0.661451	0.00963927
6370	Erythroid	0	0	0	1	1	1	1	2	2	3	0.773348	0.124467
6371	Erythroid	0	0	0	2	2	2	2	3	3	4	0.623697	0.140671
6372	Haematoendothelial progenitors	0	0	0	0	0	1	1	1	2	2	0.730596	-0.116836
6373	Erythroid	1	1	1	3	4	5	7	7	7	8	0.539391	-0.0942285
6374	Allantois	0	0	0	1	2	4	5	5	6	9	0.613449	-0.0897654
6375	Erythroid	0	1	1	2	2	4	4	4	4	8	0.653156	0.0566202
6376	Mixed mesenchymal mesoderm	0	0	0	0	0	0	0	2	4	4	0.735211	-0.105359
6377	Erythroid	0	0	1	1	3	7	11	11	13	15	0.508214	0.0563999
6378	Erythroid	0	0	0	0	0	1	3	4	5	10	0.695877	0.0733776
6379	Erythroid	0	0	0	1	1	1	1	2	4	6	0.661711	0.0920223
6380	Allantois	0	1	2	2	3	4	5	5	6	8	0.67723	0.00913665
6381	Haematoendothelial progenitors	0	0	0	0	0	0	1	1	1	1	0.763452	-0.0821334
6382	Erythroid	0	0	1	1	1	3	3	3	7	9	0.692776	-0.0286485
6383	Erythroid	0	1	2	3	3	3	4	8	11	12	0.62106	0.0646013
6384	Endothelium	0	0	0	0	0	0	0	1	2	2	0.750173	0.132814
6385	Erythroid	0	0	0	1	1	2	2	3	4	5	0.734308	0.108822
6386	Erythroid	1	1	1	2	2	2	2	2	2	2	0.775434	-0.0447281
6387	Erythroid	0	0	2	3	3	6	8	10	11	11	0.609126	0.00252839
6388	Erythroid	0	0	0	0	0	0	1	1	1	1	0.603934	-0.0369149
6389	Erythroid	0	1	1	3	4	7	7	8	9	10	0.459843	0.0696809
6390	Allantois	0	0	0	0	2	5	7	7	8	11	0.655169	-0.0245128
6391	Haematoendothelial progenitors	0	0	0	0	0	0	0	0	0	1	0.803373	-0.130443
6392	Erythroid	0	0	0	0	0	1	4	4	8	9	0.449596	-0.0653902
6393	Erythroid	0	0	0	0	0	0	0	1	1	1	0.803373	-0.130528
6394	Endothelium	0	0	0	0	1	1	2	2	4	6	0.832555	0.0921162
6395	Erythroid	0	0	0	0	1	1	1	2	2	3	0.656355	0.143058
6396	Endothelium	0	1	1	3	4	8	11	11	11	13	0.633584	0.0649209
6397	Endothelium	0	0	0	1	2	3	4	5	8	10	0.759749	-0.0857912
6398	Erythroid	1	2	2	2	4	5	9	10	11	12	0.504254	0.0230813
6399	Erythroid	0	0	0	1	2	3	4	4	4	6	0.633205	-0.11796
6400	Erythroid	0	0	0	0	0	3	3	3	3	4	0.736093	0.131346
6401	Erythroid	2	2	2	2	3	4	8	10	12	13	0.513323	0.0206882
6402	Endothelium	1	1	1	3	4	4	6	8	8	8	0.450703	-0.091505
6403	Endothelium	0	0	0	0	0	0	0	0	0	0	0.668552	0.143883
6404	Endothelium	0	0	0	0	0	0	0	0	0	2	0.532891	-0.120319
6405	Erythroid	0	0	0	0	0	0	0	3	6	8	0.620187	-0.0450658
6406	Erythroid	0	1	2	2	3	7	12	13	15	15	0.390865	0.0347272
6407	Allantois	0	0	0	0	2	2	2	3	4	7	0.711178	0.103637
6408	Endothelium	0	0	1	1	1	1	1	2	3	5	0.767105	0.123288
6409	Allantois	0	1	1	1	1	1	1	1	1	2	0.767577	0.107089
6410	Endothelium	0	1	1	1	1	2	2	2	3	3	0.700282	0.115372
6411	Endothelium	0	0	0	0	0	2	3	3	4	8	0.55247	0.0792288
6412	Erythroid	0	0	0	1	1	1	1	1	1	3	0.724981	-0.00664366
6413	Haematoendothelial progenitors	0	0	0	0	0	0	0	0	0	2	0.794101	0.0285735
6414	Endothelium	0	0	0	0	0	1	1	1	2	2	0.68327	-0.109975
6415	Allantois	0	0	3	3	5	5	6	6	7	8	0.544218	0.0719377
6416	Erythroid	0	0	0	0	0	1	1	1	1	3	0.501362	0.0972981
6417	Erythroid	0	0	1	2	2	2	2	2	2	2	0.73991	-0.0315848
6418	Erythroid	0	0	0	0	0	0	0	0	0	1	0.550628	-0.119065
6419	Endothelium	0	0	0	0	0	0	1	1	1	2	0.675971	0.126405
6420	Endothelium	0	0	0	0	1	1	2	7	7	8	0.520289	-0.0522285
6421	Erythroid	2	2	2	2	2	2	4	7	11	14	0.616762	0.0208023
6422	Erythroid	0	0	0	0	1	1	1	2	3	4	0.832555	0.14193
6423	Haematoendothelial progenitors	0	0	0	0	0	1	3	3	4	5	0.666259	-0.113604
6424	Allantois	0	1	1	1	4	7	7	9	11	15	0.537224	0.0849396
6425	Erythroid	0	1	1	2	5	5	5	6	7	9	0.658236	0.0646677
6426	Endothelium	0	0	2	2	3	4	5	6	7	7	0.648636	-0.0927702
6427	Erythroid	1	2	3	5	6	10	15	17	20	21	0.400257	0.0327587
6428	Endothelium	0	0	0	0	0	1	1	1	1	1	0.631938	0.080541
6429	Endothelium	0	0	0	0	0	0	1	2	3	3	0.662544	0.0767622
6430	Allantois	0	1	1	1	3	3	6	6	8	10	0.767577	0.0763363
6431	Erythroid	0	2	4	4	5	6	7	11	13	17	0.314682	0.0219944
6432	Erythroid	1	1	1	1	3	4	5	7	12	13	0.490651	0.0794281
6433	Gut tube	0	0	0	0	0	0	0	2	2	2	0.643335	0.112931
6434	Haematoendothelial progenitors	0	0	0	0	0	1	1	2	5	5	0.721013	0.0391495
6435	Surface ectoderm	0	0	0	0	0	1	4	5	5	5	0.67699	0.00544322
6436	Cranial mesoderm	0	0	0	0	0	1	1	1	1	1	0.644894	-0.0298423
6437	Surface ectoderm	0	0	0	0	0	0	0	3	6	6	0.692217	-0.0316972
6438	Neural crest	0	0	0	0	0	2	4	6	8	9	0.605326	0.0709145
6439	Neural crest	0	0	0	0	1	2	4	6	7	7	0.445051	0.0985302
6440	Neural crest	1	1	1	2	3	3	3	4	4	4	0.631584	-0.138385
6441	Neural crest	0	0	0	0	0	4	6	7	8	9	0.379262	0.154843
6442	Surface ectoderm	0	1	1	2	2	4	4	6	8	8	0.599189	-0.037705
6443	Surface ectoderm	0	0	0	0	1	1	1	1	1	1	0.578461	0.0629229
6444	Haematoendothelial progenitors	0	0	0	0	0	1	1	1	3	3	0.675227	-0.00638
6445	Surface ectoderm	0	0	0	0	0	0	0	1	1	1	0.725189	-0.0218093
6446	Haematoendothelial progenitors	0	0	0	0	0	1	1	3	4	4	0.563982	-0.138123
6447	Neural crest	0	0	0	1	1	4	6	6	6	7	0.492594	0.0959562
6448	Neural crest	0	0	0	1	2	2	3	3	4	4	0.597933	-0.139052
6449	Forebrain/Midbrain/Hindbrain	0	0	0	0	0	0	1	1	1	1	0.639572	0.153017
6450	Mixed mesenchymal mesoderm	0	0	0	0	0	0	0	1	1	4	0.638133	-0.0140314
6451	Surface ectoderm	0	0	0	0	1	2	3	3	5	6	0.699883	0.158648
6452	Surface ectoderm	0	0	0	0	0	2	2	2	4	4	0.679168	0.153767
6453	Surface ectoderm	0	2	2	2	2	2	4	6	6	8	0.561111	-0.039581
6454	Neural crest	0	0	1	1	2	4	4	4	4	7	0.585758	0.138606
6455	Haematoendothelial progenitors	0	0	0	1	1	3	5	5	7	8	0.708851	0.0400051
6456	Allantois	0	1	1	2	2	3	3	3	3	6	0.767105	-0.0359264
6457	Surface ectoderm	0	0	0	0	1	1	2	3	4	5	0.593872	0.15835
6458	Forebrain/Midbrain/Hindbrain	0	0	0	1	1	1	2	2	2	3	0.516412	0.15082
6459	Forebrain/Midbrain/Hindbrain	0	0	0	0	0	1	1	3	7	7	0.529867	0.157105
6460	Surface ectoderm	0	0	1	1	2	2	4	6	6	7	0.574094	0.133092
6461	Endothelium	0	0	0	0	0	0	1	3	3	5	0.643803	-0.0827724
6462	Neural crest	0	0	0	0	0	0	1	2	2	3	0.682499	-0.0955386
6463	Neural crest	0	0	0	1	1	3	3	4	4	5	0.438608	0.146738
6464	Mixed mesenchymal mesoderm	0	0	0	1	2	2	6	6	7	7	0.50994	0.120343
6465	Neural crest	0	0	0	1	3	5	6	9	10	12	0.725413	0.055786
6466	Allantois	0	0	1	1	2	3	4	5	5	5	0.38863	-0.0196813
6467	Surface ectoderm	0	1	1	1	1	1	1	2	4	5	0.687402	0.116449
6468	Forebrain/Midbrain/Hindbrain	0	0	1	1	1	3	5	9	10	13	0.467929	0.159082
6469	Surface ectoderm	0	0	0	1	1	2	3	5	6	6	0.473929	0.113131
6470	Surface ectoderm	0	1	1	2	2	2	2	2	2	6	0.626041	0.15987
6471	Surface ectoderm	0	1	3	4	4	5	5	5	5	5	0.506662	0.13532
6472	Surface ectoderm	0	0	1	3	3	4	4	4	5	5	0.466865	0.151742
6473	Forebrain/Midbrain/Hindbrain	0	0	0	0	0	0	0	1	2	2	0.731913	0.0177034
6474	Neural crest	0	0	0	1	1	2	4	8	9	9	0.411308	0.123398
6475	Neural crest	0	0	0	2	3	4	6	7	7	8	0.723995	-0.141186
6476	Allantois	0	0	0	0	0	0	0	0	2	2	0.711251	-0.123508
6477	Cranial mesoderm	0	0	0	0	0	1	2	2	2	2	0.640979	-0.0123747
6478	Forebrain/Midbrain/Hindbrain	0	0	0	1	1	1	1	1	2	4	0.486742	0.156757
6479	Neural crest	0	0	0	1	1	2	4	4	4	5	0.538575	-0.0444878
6480	Surface ectoderm	0	0	0	0	0	0	0	1	1	1	0.743041	-0.142285
6481	Neural crest	1	1	1	1	2	2	3	3	3	3	0.501542	0.0493052
6482	Surface ectoderm	0	1	2	3	3	3	4	4	4	5	0.547686	0.15042
6483	Cranial mesoderm	0	0	0	0	0	1	2	3	3	3	0.527932	0.120931
6484	Neural crest	0	0	0	3	5	5	5	5	7	9	0.696565	-0.031996
6485	Haematoendothelial progenitors	0	0	0	0	0	0	0	0	0	2	0.781506	0.0762449
6486	Endothelium	0	0	0	0	1	2	3	3	4	4	0.5771	0.109284
6487	Neural crest	0	1	2	2	3	3	4	4	4	4	0.555747	-0.0495619
6488	Surface ectoderm	0	0	2	2	2	2	2	2	3	4	0.675415	0.12745
6489	Neural crest	0	0	0	0	0	0	1	2	2	3	0.567969	0.0706145
6490	Surface ectoderm	0	0	0	0	0	1	1	3	4	4	0.762024	0.0363033
6491	Forebrain/Midbrain/Hindbrain	1	1	2	2	3	3	3	3	3	5	0.537101	-0.153525
6492	Forebrain/Midbrain/Hindbrain	0	0	0	2	3	3	3	4	4	4	0.6294	-0.141793
6493	Endothelium	0	0	0	0	0	0	0	1	1	1	0.609311	-0.0568441
6494	Cranial mesoderm	0	0	1	2	3	3	3	4	4	4	0.592353	0.141788
6495	Neural crest	0	0	0	0	2	3	4	5	5	5	0.579716	0.0495346
6496	Forebrain/Midbrain/Hindbrain	0	0	0	0	1	1	2	3	5	5	0.626167	0.145399
6497	Forebrain/Midbrain/Hindbrain	0	0	0	0	0	0	0	1	2	3	0.803373	0.107503
6498	Surface ectoderm	1	1	1	1	2	3	3	3	3	3	0.500371	0.140829
6499	Neural crest	0	0	0	2	3	4	4	4	4	4	0.623699	0.157862
6500	Endothelium	1	1	1	1	2	2	3	3	3	4	0.609599	-0.0415767
6501	Forebrain/Midbrain/Hindbrain	0	0	1	1	2	3	6	8	8	9	0.608813	-0.151789
6502	Neural crest	0	0	0	0	2	2	2	3	4	5	0.677321	0.155294
6503	Haematoendothelial progenitors	0	0	0	1	1	1	1	1	1	1	0.763633	0.0353172
6504	Neural crest	0	0	0	0	0	0	0	0	3	4	0.534559	0.151135
6505	Endothelium	0	0	0	0	1	2	3	5	6	7	0.682702	-0.154262
6506	Neural crest	1	1	1	1	2	2	2	2	3	6	0.628876	0.0784368
6507	Neural crest	0	0	0	0	1	2	4	6	6	7	0.564518	-0.0431003
6508	Endothelium	0	1	1	4	5	7	9	12	13	15	0.716307	0.0402546
6509	Neural crest	1	1	1	2	3	3	4	5	6	7	0.639411	0.0758707
6510	Endothelium	0	0	1	1	2	3	3	3	6	6	0.618839	-0.139085
6511	Forebrain/Midbrain/Hindbrain	1	1	1	2	3	3	4	4	4	5	0.669485	-0.0444916
6512	Neural crest	1	1	1	2	3	3	3	3	4	4	0.444344	0.145102
6513	Haematoendothelial progenitors	0	0	0	0	1	1	1	1	1	3	0.751091	-0.126014
6514	Forebrain/Midbrain/Hindbrain	1	2	2	3	3	3	3	5	5	5	0.554984	-0.154886
6515	Neural crest	0	0	0	0	0	0	1	3	3	3	0.516799	0.162644
6516	Endothelium	0	0	0	1	2	3	3	3	4	5	0.595876	-0.0239427
6517	Spinal cord	0	0	0	0	2	2	3	4	4	4	0.688533	-0.143295
6518	Haematoendothelial progenitors	0	0	0	0	1	2	2	2	2	2	0.658698	0.100437
6519	Haematoendothelial progenitors	0	0	0	1	1	1	1	2	2	3	0.645673	-0.0865412
6520	Forebrain/Midbrain/Hindbrain	0	1	2	2	2	3	5	5	6	8	0.447751	0.14704
6521	Cranial mesoderm	1	2	3	3	3	3	4	4	7	7	0.613162	0.156726
6522	Haematoendothelial progenitors	0	0	0	0	1	1	1	1	2	2	0.741574	0.133198
6523	Cranial mesoderm	0	0	1	1	4	4	5	7	7	7	0.695896	0.0588006
6524	Forebrain/Midbrain/Hindbrain	0	0	0	1	1	1	2	2	3	6	0.593342	0.160515
6525	Forebrain/Midbrain/Hindbrain	0	0	0	0	1	1	1	2	2	3	0.560827	0.154534
6526	Endothelium	1	1	2	3	3	4	5	7	7	7	0.594046	0.158968
6527	Forebrain/Midbrain/Hindbrain	0	0	0	1	2	2	2	4	4	5	0.409765	0.154504
6528	Haematoendothelial progenitors	0	0	2	3	4	4	4	5	7	7	0.735824	-0.0552877
6529	Forebrain/Midbrain/Hindbrain	0	0	0	0	0	1	1	3	8	9	0.567936	0.149436
6530	Forebrain/Midbrain/Hindbrain	0	0	1	1	1	1	1	1	1	3	0.620187	-0.103006
6531	Endothelium	0	1	1	1	3	3	4	4	5	7	0.639411	-0.0809907
6532	Endothelium	0	1	1	1	2	2	2	3	3	3	0.414283	-0.137808
6533	Endothelium	0	0	0	0	1	1	2	3	4	5	0.741574	0.164376
6534	Forebrain/Midbrain/Hindbrain	0	1	2	2	2	5	6	6	8	8	0.447525	0.139152
6535	Cranial mesoderm	0	0	0	0	0	1	2	2	2	2	0.641545	0.0208426
6536	Cranial mesoderm	0	0	0	0	1	1	1	2	4	4	0.767105	-0.097621
6537	Forebrain/Midbrain/Hindbrain	0	0	0	0	2	3	4	5	8	10	0.691257	-0.149849
6538	Haematoendothelial progenitors	0	0	1	2	2	3	3	4	5	7	0.527146	0.0752907
6539	Allantois	0	0	0	1	2	4	5	6	6	6	0.593261	-0.0294102
6540	Allantois	0	0	0	0	1	2	3	4	5	5	0.794101	0.00992316
6541	Allantois	0	0	1	1	2	4	4	5	6	7	0.58941	-0.0105293
6542	Allantois	0	0	1	2	3	3	5	8	9	9	0.622476	0.0686733
6543	Haematoendothelial progenitors	0	0	0	1	1	1	1	1	2	3	0.685152	-0.117776
6544	Haematoendothelial progenitors	0	0	0	0	1	1	2	2	2	2	0.711706	-0.118888
6545	Erythroid	0	0	0	0	1	2	3	3	4	5	0.612471	0.0320586
6546	Endothelium	0	0	0	0	0	0	1	1	1	1	0.70834	-0.112592
6547	Allantois	0	0	0	0	0	2	3	4	6	6	0.621785	0.0888309
6548	Mixed mesenchymal mesoderm	0	0	0	0	2	3	3	3	3	3	0.753689	0.132018
6549	Haematoendothelial progenitors	0	2	2	3	4	5	7	7	9	12	0.65308	0.103137
6550	Erythroid	0	1	1	1	1	2	5	7	9	10	0.668889	0.0264391
6551	Erythroid	0	0	0	0	0	0	0	0	2	2	0.708656	0.096798
6552	Haematoendothelial progenitors	0	0	0	1	2	2	2	3	4	5	0.705893	0.0116092
6553	Haematoendothelial progenitors	0	0	0	1	2	2	4	8	9	11	0.697286	0.0692779
6554	Haematoendothelial progenitors	0	0	0	0	0	0	1	1	1	4	0.811474	0.108159
6555	Haematoendothelial progenitors	0	0	0	0	0	3	3	4	6	13	0.598355	0.00268746
6556	Haematoendothelial progenitors	0	0	0	1	1	1	3	5	6	7	0.684058	-0.0702607
6557	Endothelium	0	0	0	1	1	1	1	1	2	2	0.661677	0.0331185
6558	Mixed mesenchymal mesoderm	0	0	0	0	1	1	2	2	2	3	0.757868	-0.113791
6559	Mixed mesenchymal mesoderm	0	0	0	0	1	1	1	1	1	1	0.832555	-0.124084
6560	Endothelium	0	0	0	1	1	1	1	2	2	3	0.628002	0.102489
6561	Haematoendothelial progenitors	0	0	0	0	0	0	0	1	2	4	0.761579	0.136424
6562	Allantois	0	0	0	0	1	2	3	5	6	8	0.657079	0.0434892
6563	Allantois	0	0	0	1	1	3	3	6	8	8	0.539764	-0.0677117
6564	Allantois	0	0	1	1	3	3	3	4	5	6	0.565118	-0.00854457
6565	Allantois	0	0	1	2	2	3	7	7	8	13	0.798069	0.105026
6566	Allantois	0	0	0	0	0	1	3	3	3	3	0.706209	0.117809
6567	Endothelium	0	0	0	1	3	4	5	6	6	6	0.708656	-0.101464
6568	Surface ectoderm	0	0	0	1	1	3	3	4	6	6	0.579152	-0.0267371
6569	Endothelium	0	1	1	1	2	2	2	2	2	2	0.664869	-0.0771794
6570	Allantois	0	0	1	2	2	2	3	5	6	8	0.728619	-0.0165773
6571	Erythroid	0	0	2	2	3	5	6	6	6	7	0.585139	0.0709255
6572	Haematoendothelial progenitors	0	0	0	0	1	1	2	2	3	3	0.798069	0.120769
6573	Allantois	0	0	0	0	0	0	0	2	2	3	0.655299	-0.0681614
6574	Haematoendothelial progenitors	0	1	1	1	2	4	5	7	9	12	0.662718	0.0953854
6575	Allantois	0	0	0	0	0	0	0	0	0	0	0.749373	0.131757
6576	Endothelium	0	1	1	1	1	1	1	1	3	4	0.538575	-0.106451
6577	Endothelium	0	0	0	0	0	0	0	0	0	1	0.686379	-0.0471366
6578	Allantois	0	0	0	1	2	2	2	4	6	8	0.6353	-0.0818148
6579	Mixed mesenchymal mesoderm	0	1	1	1	1	2	2	2	2	3	0.731519	0.12831
6580	Endothelium	0	1	1	1	1	2	4	4	4	4	0.644894	0.135515
6581	Allantois	0	1	1	1	3	3	5	6	7	9	0.595663	0.0337162
6582	Erythroid	0	0	0	0	0	0	0	0	0	0	0.676507	0.129035
6583	Haematoendothelial progenitors	0	0	0	1	1	4	4	4	4	5	0.687111	0.132184
6584	Allantois	0	0	0	0	0	0	0	0	0	0	0.650927	-0.129012
6585	Blood progenitors	0	1	2	2	6	9	12	15	15	16	0.52591	0.0238108
6586	Allantois	0	0	1	1	1	1	1	2	3	4	0.620957	-0.0871261
6587	Haematoendothelial progenitors	0	0	0	1	1	1	1	1	4	5	0.596447	0.0691556
6588	Allantois	0	0	0	0	1	1	1	2	2	4	0.702834	0.0885806
6589	Erythroid	0	0	0	1	1	1	1	1	3	4	0.612322	0.00253861
6590	Mixed mesenchymal mesoderm	1	1	1	1	2	2	2	2	2	2	0.648785	0.12729
6591	Erythroid	1	1	1	1	2	3	5	6	9	12	0.623475	-0.0868013
6592	Endothelium	1	1	1	2	2	2	2	2	3	5	0.649093	0.0754553
6593	Endothelium	0	0	1	1	1	2	4	4	4	4	0.643551	0.137617
6594	Allantois	0	0	1	1	1	1	1	2	2	2	0.768704	0.104014
6595	Allantois	0	0	2	2	2	3	4	4	5	6	0.565054	0.0673041
6596	Allantois	0	0	1	2	3	4	9	10	11	12	0.643588	0.074526
6597	Allantois	0	0	0	1	1	1	1	1	1	3	0.69044	0.0394634
6598	Allantois	0	0	0	1	1	1	1	1	4	7	0.587913	-0.0801841
6599	Mixed mesenchymal mesoderm	0	1	1	1	2	4	6	10	11	13	0.615486	0.0854314
6600	Erythroid	0	1	3	3	3	3	4	4	6	7	0.601897	-0.0945646
6601	Erythroid	1	2	2	3	3	4	4	5	6	7	0.579373	0.0586553
6602	Erythroid	0	0	0	0	0	0	0	2	2	3	0.615932	0.134957
6603	Erythroid	0	0	0	0	0	1	3	3	4	6	0.54762	0.0562666
6604	Erythroid	0	0	1	2	3	3	3	4	6	10	0.548957	0.0481029
6605	Erythroid	0	0	0	0	0	0	1	1	2	2	0.662168	-0.118166
6606	Erythroid	0	0	0	2	2	2	4	4	5	6	0.648907	0.00838262
6607	Erythroid	0	0	0	1	1	1	1	2	3	6	0.586656	0.0655334
6608	Erythroid	0	0	1	1	2	2	3	4	4	4	0.753942	0.00381912
6609	Erythroid	0	0	1	1	2	2	3	3	4	4	0.658352	0.110875
6610	Allantois	0	0	0	0	1	1	1	1	2	4	0.601111	0.13923
6611	Endothelium	0	0	0	0	3	5	8	8	10	11	0.674132	0.0526056
6612	Erythroid	1	1	1	2	2	2	2	2	2	3	0.495131	-0.117064
6613	Erythroid	0	0	0	0	0	0	0	0	1	1	0.66349	0.110521
6614	Erythroid	0	1	1	1	1	1	2	2	5	5	0.678924	0.123875
6615	Erythroid	0	0	0	2	5	5	9	11	14	17	0.589465	0.0681441
6616	Erythroid	0	1	1	2	4	5	5	6	7	8	0.496825	0.0872239
6617	Erythroid	0	0	0	0	0	0	4	5	5	5	0.605555	0.0854915
6618	Erythroid	0	0	0	1	1	2	2	2	2	2	0.662168	0.124316
6619	Erythroid	0	0	0	0	0	1	1	2	4	5	0.732858	-0.113943
6620	Allantois	0	0	0	0	0	0	2	2	2	2	0.550585	-0.0344822
6621	Erythroid	1	1	1	2	2	2	2	2	2	2	0.592857	-0.119056
6622	Allantois	0	0	0	0	1	2	2	4	6	8	0.70403	0.0622884
6623	Allantois	0	0	1	1	1	1	3	4	5	8	0.638899	0.0728813
6624	Erythroid	0	1	2	3	3	3	4	4	6	8	0.659375	-0.0353218
6625	Endothelium	0	0	0	0	1	1	2	3	6	7	0.794101	0.0883671
6626	Erythroid	0	0	0	1	2	2	2	2	2	3	0.520091	-0.0303915
6627	Endothelium	0	0	0	0	0	0	0	1	1	2	0.698127	-0.121832
6628	Erythroid	0	0	0	0	0	0	0	1	1	2	0.64844	0.101153
6629	Allantois	0	1	1	3	3	3	5	5	7	7	0.669937	-0.0396852
6630	Endothelium	0	0	1	2	2	2	2	2	2	4	0.725381	-0.0485597
6631	Erythroid	0	1	1	2	2	2	3	5	6	6	0.489023	0.0945149
6632	Erythroid	0	2	2	4	6	8	11	11	12	14	0.492546	0.047985
6633	Endothelium	0	0	0	0	0	2	3	3	3	5	0.798069	-0.01301
6634	Erythroid	0	0	0	1	2	2	2	3	3	3	0.701119	-0.0669787
6635	Allantois	0	0	2	2	2	2	2	3	3	3	0.576617	0.0407429
6636	Erythroid	0	2	4	6	6	6	6	11	13	14	0.450284	0.0282529
6637	Endothelium	0	0	2	2	2	3	3	4	5	6	0.593475	0.0222823
6638	Allantois	0	0	0	0	1	2	2	4	4	4	0.537967	-0.00657595
6639	Allantois	0	0	1	3	4	5	5	5	6	8	0.546658	0.0981978
6640	Neural crest	0	0	0	0	0	0	2	2	2	2	0.705893	-0.127822
6641	Surface ectoderm	1	3	4	5	8	8	10	11	13	15	0.523977	0.14512
6642	Erythroid	0	0	0	0	0	1	1	1	2	2	0.584519	0.145389
6643	Surface ectoderm	0	1	1	1	1	1	1	3	5	5	0.54048	0.123841
6644	Surface ectoderm	0	1	2	3	4	4	6	7	8	9	0.530106	0.141472
6645	Surface ectoderm	0	0	0	1	3	4	5	6	7	7	0.717826	0.0791022
6646	Surface ectoderm	0	0	0	0	1	1	3	3	4	5	0.762024	-0.110092
6647	Surface ectoderm	0	0	0	1	1	2	2	2	3	4	0.568214	0.143329
6648	Surface ectoderm	0	0	1	1	2	3	6	6	8	11	0.748889	0.151304
6649	Erythroid	0	0	1	1	1	2	3	3	4	4	0.428495	-0.0432728
6650	Mixed mesenchymal mesoderm	0	0	2	2	2	2	2	2	2	2	0.729532	-0.1193
6651	Surface ectoderm	0	0	0	0	1	2	2	2	2	3	0.665205	0.125445
6652	Neural crest	0	0	0	0	0	1	2	2	2	2	0.707579	-0.0100048
6653	Surface ectoderm	0	0	1	2	2	2	2	2	3	5	0.753392	-0.0808439
6654	Neural crest	0	0	0	0	1	1	1	1	3	5	0.637392	0.143754
6655	Surface ectoderm	0	0	0	0	0	0	0	0	1	3	0.604995	-0.034253
6656	Neural crest	0	0	0	0	0	0	1	1	1	1	0.629675	-0.1059
6657	Neural crest	0	1	2	3	4	6	6	9	14	15	0.466191	0.155305
6658	Neural crest	0	0	0	0	0	0	2	2	3	6	0.647993	0.129647
6659	Allantois	0	0	0	0	0	0	1	1	2	3	0.658869	0.0997566
6660	Surface ectoderm	0	0	2	2	3	4	4	5	6	6	0.576029	0.145382
6661	Surface ectoderm	0	0	0	0	0	2	3	4	5	7	0.644894	-0.0232193
6662	Surface ectoderm	0	0	0	0	0	1	1	1	2	3	0.633389	-0.114865
6663	Neural crest	0	0	0	0	1	1	1	1	1	2	0.709313	-0.10597
6664	Surface ectoderm	0	0	0	1	1	2	2	3	3	3	0.587446	0.128566
6665	Surface ectoderm	0	0	0	3	3	7	9	9	12	13	0.739646	0.0541372
6666	Neural crest	0	0	0	1	2	3	3	4	4	5	0.639117	0.0607153
6667	Surface ectoderm	0	0	0	0	1	1	1	1	1	1	0.503886	0.137658
6668	Neural crest	0	0	0	1	2	4	4	5	5	6	0.592905	-0.0371846
6669	Neural crest	0	0	0	1	1	2	3	4	5	5	0.714311	0.0920831
6670	Neural crest	0	0	0	0	0	0	0	2	4	5	0.398115	0.143738
6671	Neural crest	1	1	1	1	1	3	4	7	7	8	0.694152	-0.0385261
6672	Neural crest	0	0	0	0	1	2	3	3	3	3	0.649968	-0.10448
6673	Haematoendothelial progenitors	0	0	0	0	0	0	0	0	0	1	0.601526	-0.0936296
6674	Neural crest	0	0	0	0	0	0	0	0	0	0	0.695918	-0.0881775
6675	Haematoendothelial progenitors	0	0	0	0	0	0	0	0	0	0	0.627722	-0.0769599
6676	Neural crest	0	0	1	1	1	1	1	1	1	2	0.57564	0.143725
6677	Neural crest	0	0	0	0	0	0	0	0	0	2	0.741354	0.113704
6678	Neural crest	0	0	0	0	0	0	0	0	2	2	0.559794	-0.105961
6679	Neural crest	0	0	1	2	3	5	5	9	9	12	0.351945	0.153402
6680	Endothelium	0	0	0	0	1	1	2	3	3	4	0.641112	0.0978279
6681	Neural crest	0	0	0	1	4	5	7	10	11	12	0.735824	0.0861971
6682	Neural crest	0	1	1	3	6	8	8	10	12	14	0.704666	0.0731409
6683	Neural crest	0	0	0	1	2	2	2	2	4	5	0.475571	0.155722
6684	Surface ectoderm	0	0	1	1	1	1	3	5	6	7	0.705966	0.0988578
6685	Surface ectoderm	0	0	0	1	1	1	1	2	2	3	0.580583	0.126748
6686	Cranial mesoderm	0	0	0	1	1	2	4	7	8	11	0.570786	0.154855
6687	Neural crest	0	0	1	2	2	3	3	3	3	5	0.579085	-0.0252415
6688	Neural crest	0	1	1	4	6	12	13	16	19	19	0.650276	0.0659088
6689	Allantois	0	0	0	0	0	0	0	0	0	0	0.734515	0.11735
6690	Neural crest	0	1	1	1	1	2	3	4	4	4	0.652525	0.157366
6691	Haematoendothelial progenitors	0	0	0	0	0	0	1	1	2	4	0.567928	0.094759
6692	Neural crest	0	0	0	0	2	3	3	4	4	5	0.648401	0.0941377
6693	Haematoendothelial progenitors	0	0	0	0	0	0	0	1	1	1	0.642676	-0.00840458
6694	Neural crest	0	0	0	0	1	2	2	2	3	3	0.648401	-0.0874986
6695	Neural crest	0	0	0	0	0	0	0	0	0	0	0.740795	-0.089334
6696	Blood progenitors	0	0	0	0	0	0	0	0	1	2	0.503937	0.0959265
6697	Allantois	1	1	1	1	1	1	4	5	5	9	0.644839	0.0740306
6698	Erythroid	0	0	0	0	0	1	3	3	3	3	0.582476	0.073087
6699	Neural crest	0	0	0	0	0	1	1	1	1	4	0.712603	0.160051
6700	Neural crest	1	1	1	1	1	1	3	4	5	6	0.668682	-0.109594
6701	Endothelium	0	0	0	1	2	2	2	3	3	3	0.556292	-0.102604
6702	Neural crest	0	0	0	0	1	2	2	2	4	7	0.716896	0.160938
6703	Neural crest	0	0	0	0	0	0	0	0	2	3	0.707897	0.0234184
6704	Neural crest	0	0	1	1	2	2	2	2	4	5	0.710668	0.14907
6705	Neural crest	0	1	1	1	1	3	3	4	5	5	0.744016	0.159231
6706	Mixed mesenchymal mesoderm	0	0	0	0	0	3	5	5	6	6	0.605326	0.0869604
6707	Neural crest	0	0	1	1	1	2	2	3	4	4	0.667294	0.155845
6708	Neural crest	1	1	1	2	2	3	3	3	3	4	0.702411	-0.111855
6709	Erythroid	0	0	0	0	0	0	0	1	2	3	0.616663	0.0661793
6710	Erythroid	0	0	0	0	0	0	0	2	2	3	0.459262	-0.0301626
6711	Neural crest	0	1	1	1	3	3	3	5	7	7	0.57909	0.154373
6712	Neural crest	0	0	0	0	0	0	0	0	1	1	0.651252	-0.0105064
6713	Endothelium	0	0	0	0	0	0	1	1	4	4	0.646758	-0.0260792
6714	Forebrain/Midbrain/Hindbrain	0	1	2	5	6	7	8	9	9	15	0.481255	0.153168
6715	Haematoendothelial progenitors	0	0	0	1	2	2	2	4	9	9	0.738475	0.0953507
6716	Neural crest	0	0	0	0	2	2	2	2	3	3	0.659643	0.129027
6717	Endothelium	1	1	1	2	2	2	2	5	7	8	0.642419	0.153155
6718	Endothelium	0	0	0	0	0	0	0	1	1	2	0.604164	-0.109525
6719	Neural crest	0	0	0	0	0	0	0	1	2	4	0.466296	0.152785
6720	Neural crest	0	0	0	0	1	2	2	2	3	4	0.659002	-0.132041
6721	Neural crest	0	0	0	0	0	0	1	2	4	6	0.635772	0.087263
6722	Forebrain/Midbrain/Hindbrain	0	1	2	2	3	4	4	4	4	6	0.506571	0.139729
6723	Neural crest	0	0	0	0	0	1	3	3	3	3	0.628743	0.0608678
6724	Forebrain/Midbrain/Hindbrain	1	2	3	4	4	6	8	10	15	17	0.471969	0.157232
6725	Neural crest	0	0	0	0	0	0	0	0	0	0	0.661691	-0.144199
6726	Forebrain/Midbrain/Hindbrain	0	1	2	4	5	6	9	11	14	16	0.498468	0.169507
6727	Neural crest	0	1	1	1	1	2	2	3	5	5	0.670199	0.163211
6728	Forebrain/Midbrain/Hindbrain	0	1	1	1	4	7	11	14	16	19	0.560827	0.164372
6729	Forebrain/Midbrain/Hindbrain	0	1	3	3	5	5	7	8	14	17	0.425563	0.159709
6730	Endothelium	0	0	0	0	0	0	0	1	3	3	0.794101	-0.102188
6731	Cranial mesoderm	0	0	0	0	1	1	1	1	1	1	0.811474	-0.0698375
6732	Forebrain/Midbrain/Hindbrain	0	0	0	0	0	0	0	2	2	2	0.630785	-0.0198974
6733	Cranial mesoderm	0	0	0	1	1	1	2	3	3	5	0.734153	0.108292
6734	Neural crest	0	1	1	1	3	3	3	4	5	8	0.714428	0.0866734
6735	Neural crest	0	0	1	1	1	3	3	3	3	3	0.645488	-0.121778
6736	Endothelium	0	0	0	0	0	0	0	0	0	0	0.605412	0.0561463
6737	Neural crest	0	0	0	0	1	1	2	3	4	4	0.586933	-0.0955898
6738	Neural crest	0	0	0	0	1	1	2	4	4	6	0.734308	0.164653
6739	Forebrain/Midbrain/Hindbrain	0	0	0	1	1	2	2	3	3	4	0.688533	0.0071187
6740	Neural crest	0	0	0	0	0	0	0	0	1	2	0.644151	-0.118225
6741	Allantois	0	1	2	3	3	3	3	3	3	4	0.73166	0.0295374
6742	Neural crest	0	0	0	1	1	1	2	3	4	4	0.659955	0.036247
6743	Neural crest	0	0	0	0	0	0	0	0	1	1	0.683934	-0.0560395
6744	Neural crest	0	1	1	3	5	7	8	10	13	15	0.7176	0.0545936
6745	Haematoendothelial progenitors	0	0	0	0	1	1	1	3	5	6	0.664831	0.0024278
6746	Mixed mesenchymal mesoderm	0	0	0	0	0	0	0	0	0	1	0.832555	0.118668
6747	Forebrain/Midbrain/Hindbrain	0	0	0	0	1	1	1	1	1	2	0.509063	-0.128288
6748	Forebrain/Midbrain/Hindbrain	0	1	2	5	7	7	7	9	10	12	0.464501	0.151838
6749	Forebrain/Midbrain/Hindbrain	0	0	0	0	0	0	1	2	2	3	0.560415	0.120312
6750	Forebrain/Midbrain/Hindbrain	0	1	2	3	3	3	4	5	5	6	0.688533	0.134594
6751	Forebrain/Midbrain/Hindbrain	1	1	1	3	3	3	4	8	9	11	0.503575	0.17412
6752	Forebrain/Midbrain/Hindbrain	0	0	1	1	2	2	3	3	4	4	0.770642	0.000459704
6753	Forebrain/Midbrain/Hindbrain	0	0	0	0	0	0	0	0	0	0	0.724981	-0.0917159
6754	Haematoendothelial progenitors	0	0	0	0	0	0	1	2	3	3	0.653692	-0.0435963
6755	Forebrain/Midbrain/Hindbrain	0	1	2	4	6	8	10	15	17	19	0.48499	0.171149
6756	Forebrain/Midbrain/Hindbrain	0	1	2	3	4	4	5	5	6	8	0.592829	0.160784
6757	Forebrain/Midbrain/Hindbrain	0	0	0	0	0	0	0	0	1	1	0.662888	0.163966
6758	Forebrain/Midbrain/Hindbrain	0	0	0	0	0	1	2	2	3	4	0.688533	0.118659
6759	Spinal cord	1	3	4	4	5	7	9	10	11	15	0.494064	0.177269
6760	Forebrain/Midbrain/Hindbrain	1	2	2	2	2	3	7	10	11	14	0.560827	0.169843
6761	Forebrain/Midbrain/Hindbrain	0	0	0	0	1	1	2	2	3	4	0.702411	0.0943903
6762	Forebrain/Midbrain/Hindbrain	0	0	1	1	1	2	4	6	10	10	0.58482	0.157383
6763	Forebrain/Midbrain/Hindbrain	0	1	3	5	6	10	12	12	15	18	0.626167	0.154007
6764	Forebrain/Midbrain/Hindbrain	1	1	2	2	4	4	5	6	8	11	0.626752	0.172059
6765	Forebrain/Midbrain/Hindbrain	0	1	1	5	8	10	11	16	19	23	0.486742	0.170598
6766	Forebrain/Midbrain/Hindbrain	0	0	1	1	2	2	3	5	6	7	0.433553	0.163434
6767	Forebrain/Midbrain/Hindbrain	0	1	2	3	4	6	8	10	12	17	0.498294	0.169828
6768	Forebrain/Midbrain/Hindbrain	1	4	6	7	7	7	9	12	13	15	0.375806	0.17791
6769	Forebrain/Midbrain/Hindbrain	0	0	1	1	1	2	3	3	4	5	0.590527	0.12514
6770	Forebrain/Midbrain/Hindbrain	0	1	3	3	4	8	11	14	14	16	0.53219	0.17442
6771	Forebrain/Midbrain/Hindbrain	0	1	2	3	3	6	8	9	10	10	0.596445	0.182007
6772	Allantois	0	0	0	0	0	1	1	2	4	5	0.670687	-0.0394396
6773	Forebrain/Midbrain/Hindbrain	0	1	3	3	4	5	5	5	5	5	0.653816	0.142252
6774	Forebrain/Midbrain/Hindbrain	0	0	1	3	3	3	6	7	8	8	0.446096	0.166667
6775	Allantois	0	0	1	1	1	1	1	1	3	3	0.789831	-0.0690969
6776	Allantois	0	1	1	1	2	4	6	6	6	7	0.695397	0.109897
6777	Allantois	0	2	2	2	2	2	2	3	4	4	0.641856	-0.0813972
6778	Haematoendothelial progenitors	0	0	0	1	1	1	2	4	6	7	0.471201	0.0536029
6779	Haematoendothelial progenitors	0	0	1	1	3	3	3	3	3	3	0.592824	-0.0289592
6780	Endothelium	0	0	0	1	1	1	1	1	1	1	0.654958	0.119371
6781	Endothelium	0	1	3	3	3	3	3	3	3	3	0.530629	0.00180497
6782	Allantois	0	0	0	0	0	1	2	2	3	4	0.675916	-0.00232312
6783	Endothelium	0	0	3	3	3	3	4	6	6	6	0.580045	0.0129233
6784	Endothelium	0	0	0	0	0	1	1	1	2	4	0.722213	0.105443
6785	Allantois	0	0	0	1	1	2	4	5	6	7	0.702919	0.1122
6786	Erythroid	0	0	1	1	1	1	1	3	4	4	0.552306	-0.0145584
6787	Allantois	0	0	0	1	1	1	1	2	3	3	0.744659	-0.0672023
6788	Allantois	0	0	1	1	1	2	2	3	3	4	0.694963	0.0274093
6789	Haematoendothelial progenitors	0	0	0	0	0	0	0	1	2	2	0.615447	-0.0303885
6790	Mixed mesenchymal mesoderm	0	0	1	1	1	1	2	2	2	2	0.69044	-0.108262
6791	Haematoendothelial progenitors	0	0	1	1	2	2	3	6	7	8	0.698127	0.0457969
6792	Allantois	0	1	1	1	1	1	3	4	4	6	0.628655	0.0743238
6793	Allantois	0	1	1	2	2	3	3	5	5	6	0.811474	0.0166455
6794	Allantois	0	0	2	2	3	3	3	3	3	3	0.705214	0.0349359
6795	Allantois	1	1	1	2	3	3	3	3	5	5	0.587147	0.0964042
6796	Allantois	0	0	1	1	1	2	2	3	3	3	0.671227	-0.110717
6797	Erythroid	0	1	2	3	4	4	4	5	5	5	0.686671	-0.0974002
6798	Allantois	0	0	0	1	1	1	1	1	3	3	0.629417	0.0754467
6799	Allantois	1	1	1	2	2	2	2	2	4	4	0.706155	-0.0919627
6800	Allantois	1	1	1	1	1	2	4	5	5	5	0.67363	0.0978751
6801	Erythroid	0	1	2	2	2	2	2	5	7	7	0.651539	0.118327
6802	Allantois	0	0	0	0	0	0	1	2	2	2	0.748889	-0.099496
6803	Allantois	0	0	0	0	0	0	0	0	1	2	0.667049	-0.00252744
6804	Erythroid	0	2	2	3	4	4	4	5	5	6	0.611567	-0.098976
6805	Allantois	0	0	0	0	2	3	3	4	5	5	0.679665	-0.112882
6806	Mixed mesenchymal mesoderm	0	0	0	0	0	0	0	0	0	0	0.710668	-0.0681495
6807	Allantois	0	1	1	2	2	2	2	2	3	4	0.597049	-0.077972
6808	Allantois	0	1	2	2	2	2	2	3	5	9	0.613162	0.0419343
6809	Allantois	1	3	3	3	4	4	4	4	6	7	0.480836	0.010975
6810	Allantois	0	0	0	0	1	1	1	3	4	4	0.606608	-0.0265471
6811	Allantois	0	1	2	3	3	3	4	5	6	8	0.484021	0.0293547
6812	Allantois	0	0	0	1	1	1	2	2	3	3	0.608732	-0.0175545
6813	Haematoendothelial progenitors	0	1	1	1	1	1	1	1	1	2	0.636403	0.107252
6814	Erythroid	0	0	0	0	0	0	1	1	1	1	0.633445	0.115178
6815	Allantois	0	0	0	0	0	1	1	1	1	1	0.779164	-0.113996
6816	Haematoendothelial progenitors	1	2	3	3	3	3	4	4	5	5	0.607621	0.00170164
6817	Erythroid	0	0	1	1	1	2	3	3	3	4	0.674635	-0.0347181
6818	Erythroid	0	0	0	0	0	0	0	0	0	1	0.727654	-0.105494
6819	Allantois	0	0	0	0	0	2	2	2	4	8	0.680217	0.064515
6820	Allantois	0	0	0	0	0	0	0	1	2	2	0.690389	-0.0860951
6821	Allantois	0	0	0	0	0	1	1	2	3	3	0.659798	0.0972548
6822	Allantois	0	1	1	3	5	5	6	7	9	11	0.598145	0.0148717
6823	Erythroid	0	2	3	3	3	4	6	7	7	9	0.492546	0.0667915
6824	Erythroid	0	0	0	0	0	0	1	1	2	2	0.74698	0.132309
6825	Erythroid	0	0	0	1	1	3	4	4	4	5	0.788275	0.104759
6826	Erythroid	1	2	2	2	4	4	5	6	6	7	0.627886	0.0545456
6827	Erythroid	1	2	2	5	5	7	7	9	13	16	0.589832	0.0449882
6828	Haematoendothelial progenitors	0	0	0	0	1	1	1	1	1	2	0.710983	0.135995
6829	Erythroid	0	0	0	0	0	0	0	1	2	4	0.722921	0.131408
6830	Erythroid	0	1	1	1	1	1	1	3	6	7	0.499085	0.092321
6831	Erythroid	0	0	0	0	0	0	0	0	1	2	0.674635	-0.0969707
6832	Erythroid	0	0	0	0	0	3	5	5	5	5	0.729372	0.130377
6833	Erythroid	0	0	0	0	1	3	4	5	8	10	0.389695	0.0312979
6834	Erythroid	1	3	4	4	5	7	10	14	17	18	0.456009	0.037351
6835	Endothelium	0	0	1	2	3	3	4	4	4	4	0.647394	0.0316027
6836	Erythroid	0	0	0	0	2	3	6	7	8	12	0.590908	0.0133376
6837	Erythroid	0	0	0	1	1	1	1	1	3	4	0.607947	0.0856192
6838	Erythroid	0	0	1	1	1	2	2	2	3	3	0.475613	-0.0441565
6839	Endothelium	0	0	0	0	1	1	1	2	2	3	0.716896	-0.0167899
6840	Erythroid	0	1	2	3	3	5	7	7	7	8	0.348826	0.0812533
6841	Surface ectoderm	0	2	4	5	6	8	11	11	12	14	0.587446	0.137337
6842	Forebrain/Midbrain/Hindbrain	0	0	1	2	3	5	7	7	10	11	0.544341	0.154269
6843	Forebrain/Midbrain/Hindbrain	0	0	1	1	1	2	3	5	10	14	0.574094	0.13658
6844	Endothelium	1	1	1	1	2	4	4	4	7	7	0.631267	0.136009
6845	Surface ectoderm	0	1	2	3	3	3	3	3	3	3	0.61015	-0.0249903
6846	Forebrain/Midbrain/Hindbrain	0	0	1	3	5	8	12	12	15	20	0.544251	0.156576
6847	Forebrain/Midbrain/Hindbrain	1	2	3	3	3	5	8	13	18	20	0.486742	0.156325
6848	Forebrain/Midbrain/Hindbrain	0	0	0	0	0	2	2	2	2	2	0.668682	0.15817
6849	Forebrain/Midbrain/Hindbrain	0	0	1	1	3	6	6	7	9	11	0.728427	0.167227
6850	Surface ectoderm	0	1	2	3	6	8	10	12	15	18	0.562983	0.138549
6851	Forebrain/Midbrain/Hindbrain	0	0	0	0	0	0	1	2	4	4	0.58794	0.0772504
6852	Blood progenitors	0	0	1	1	1	2	2	2	4	4	0.591363	0.0687069
6853	Forebrain/Midbrain/Hindbrain	0	1	2	2	2	4	5	7	8	8	0.436026	0.170973
6854	Neural crest	0	0	0	0	1	1	1	2	2	3	0.6294	0.0823522
6855	Forebrain/Midbrain/Hindbrain	0	0	0	0	0	0	0	0	0	1	0.728427	-0.0212666
6856	Surface ectoderm	0	1	1	2	3	6	7	8	12	14	0.424775	0.156547
6857	Surface ectoderm	0	0	2	4	4	4	6	7	7	7	0.532118	0.125649
6858	Forebrain/Midbrain/Hindbrain	0	0	0	1	5	7	8	9	14	14	0.480259	0.154695
6859	Neural crest	0	0	1	1	2	2	3	5	5	7	0.694111	0.102171
6860	Forebrain/Midbrain/Hindbrain	0	0	0	0	2	2	3	8	10	12	0.650239	0.154588
6861	Forebrain/Midbrain/Hindbrain	0	0	0	1	1	1	1	1	1	2	0.700881	0.00371571
6862	Forebrain/Midbrain/Hindbrain	0	1	2	3	4	5	11	13	14	15	0.58482	0.147253
6863	Surface ectoderm	0	0	1	4	4	5	7	8	8	10	0.436091	0.137665
6864	Forebrain/Midbrain/Hindbrain	0	1	2	3	3	4	6	7	8	11	0.688533	0.156206
6865	Forebrain/Midbrain/Hindbrain	0	0	0	0	0	2	3	6	7	13	0.770642	0.161906
6866	Haematoendothelial progenitors	0	2	2	2	4	4	9	10	13	15	0.604872	0.163645
6867	Forebrain/Midbrain/Hindbrain	0	0	0	2	5	9	11	16	17	18	0.590527	0.159635
6868	Forebrain/Midbrain/Hindbrain	0	1	1	2	3	5	6	12	13	18	0.447751	0.154517
6869	Forebrain/Midbrain/Hindbrain	0	0	0	0	0	0	0	0	0	1	0.625181	0.0218878
6870	Neural crest	0	0	0	1	1	4	6	7	12	12	0.665324	0.138132
6871	Surface ectoderm	0	1	2	2	2	2	2	2	3	4	0.543483	-0.0818566
6872	Surface ectoderm	0	0	2	2	4	6	8	10	12	15	0.516799	0.130596
6873	Forebrain/Midbrain/Hindbrain	0	0	0	0	1	1	2	2	3	4	0.724981	0.0997672
6874	Forebrain/Midbrain/Hindbrain	1	1	2	3	3	4	5	6	6	7	0.568591	0.145085
6875	Forebrain/Midbrain/Hindbrain	1	2	4	4	6	6	8	11	11	14	0.4679	0.158951
6876	Neural crest	0	2	2	2	2	3	6	9	13	16	0.468155	0.164261
6877	Forebrain/Midbrain/Hindbrain	0	0	0	0	0	0	0	0	0	3	0.531934	0.155697
6878	Neural crest	0	0	1	1	2	3	3	4	5	5	0.776586	0.147135
6879	Forebrain/Midbrain/Hindbrain	0	1	1	1	1	1	1	1	1	1	0.68593	-0.0649412
6880	Surface ectoderm	0	0	0	1	2	2	2	6	7	8	0.516123	0.11085
6881	Neural crest	0	0	0	1	1	1	1	2	2	3	0.789831	0.0678987
6882	Forebrain/Midbrain/Hindbrain	0	0	0	2	2	3	4	5	5	5	0.626752	0.0725631
6883	Neural crest	0	0	0	0	0	3	4	4	5	6	0.515243	0.171728
6884	Haematoendothelial progenitors	0	0	0	1	1	1	2	2	3	3	0.685152	0.0466728
6885	Neural crest	0	0	0	0	0	1	1	2	2	2	0.705801	0.154378
6886	Surface ectoderm	0	2	2	4	4	9	11	11	14	17	0.456061	0.142987
6887	Spinal cord	0	0	1	1	1	1	1	3	4	5	0.616762	-0.111463
6888	Forebrain/Midbrain/Hindbrain	0	0	0	1	4	6	10	12	15	17	0.464501	0.161714
6889	Neural crest	0	1	1	1	2	2	3	3	4	4	0.585593	0.17003
6890	Neural crest	0	0	1	1	1	2	3	6	9	11	0.651889	0.105065
6891	Forebrain/Midbrain/Hindbrain	0	0	0	0	0	1	2	5	7	11	0.583556	0.11717
6892	Forebrain/Midbrain/Hindbrain	0	1	2	2	3	3	3	3	4	6	0.424799	0.178409
6893	Surface ectoderm	0	1	1	2	4	5	7	12	13	15	0.666037	0.105349
6894	Forebrain/Midbrain/Hindbrain	0	0	0	0	1	2	2	2	2	2	0.68593	0.158169
6895	Surface ectoderm	0	1	1	2	2	2	2	2	2	2	0.785998	0.0589963
6896	Neural crest	0	1	1	1	3	3	3	3	4	5	0.679555	0.119358
6897	Forebrain/Midbrain/Hindbrain	0	0	0	0	2	2	2	5	7	8	0.531934	0.173221
6898	Forebrain/Midbrain/Hindbrain	0	1	1	1	2	2	3	3	3	3	0.616762	0.0642548
6899	Surface ectoderm	0	0	0	1	2	2	3	5	6	8	0.659685	0.140118
6900	Surface ectoderm	0	0	0	0	1	4	5	6	8	10	0.660314	0.125629
6901	Forebrain/Midbrain/Hindbrain	0	0	0	0	0	0	0	0	1	3	0.695182	0.0121169
6902	Surface ectoderm	0	0	0	0	1	1	1	2	3	3	0.749373	0.0138342
6903	Neural crest	0	1	2	2	2	2	2	2	2	2	0.734886	-0.0861396
6904	Neural crest	1	2	4	5	7	7	7	10	14	15	0.474432	0.14858
6905	Neural crest	0	1	1	2	2	2	3	3	4	5	0.776586	-0.0742234
6906	Neural crest	0	0	1	1	1	4	5	6	10	10	0.572404	0.109345
6907	Neural crest	0	0	0	0	0	0	0	0	1	1	0.784003	0.0961765
6908	Surface ectoderm	0	0	0	0	0	1	1	2	4	5	0.699902	0.114226
6909	Neural crest	0	0	0	0	1	1	1	2	2	3	0.738847	0.0338872
6910	Surface ectoderm	0	0	3	4	4	4	4	5	7	10	0.574338	0.132348
6911	Surface ectoderm	0	0	1	1	1	4	4	4	7	11	0.648748	0.127094
6912	Surface ectoderm	0	0	0	0	0	0	0	1	2	2	0.585593	0.068708
6913	Neural crest	0	1	2	2	2	3	3	3	3	3	0.733995	-0.0267294
6914	Neural crest	0	3	5	5	7	9	13	14	15	15	0.548331	0.14876
6915	Neural crest	0	1	2	2	2	5	6	7	8	9	0.532633	0.15088
6916	Neural crest	1	1	2	4	4	5	9	10	12	14	0.552306	0.141154
6917	Surface ectoderm	0	0	1	1	1	2	5	9	10	13	0.69044	0.130729
6918	Neural crest	0	1	1	2	2	2	2	2	2	2	0.640761	-0.0386424
6919	Neural crest	0	0	1	1	2	2	2	3	3	3	0.639212	-0.0898539
6920	Neural crest	0	0	1	4	4	5	5	7	9	13	0.671131	0.147159
6921	Surface ectoderm	0	0	1	1	2	3	5	6	7	11	0.603484	0.130969
6922	Surface ectoderm	0	0	0	0	0	0	0	1	2	3	0.730335	0.124972
6923	Surface ectoderm	0	1	1	1	1	1	2	3	3	4	0.750342	0.0931795
6924	Neural crest	0	0	0	0	1	2	2	2	2	2	0.590951	-0.0875713
6925	Neural crest	0	0	1	1	1	2	4	4	4	6	0.549926	0.141996
6926	Surface ectoderm	0	0	0	2	2	2	4	5	6	12	0.691289	0.0974129
6927	Neural crest	0	0	0	1	2	2	2	2	2	2	0.592905	-0.0259015
6928	Neural crest	1	1	2	2	4	5	7	10	11	11	0.518856	0.14515
6929	Haematoendothelial progenitors	0	0	0	0	0	0	2	2	2	4	0.724187	0.131449
6930	Surface ectoderm	0	0	0	1	3	4	5	9	10	13	0.698275	0.140926
6931	Neural crest	0	1	6	7	7	8	9	12	14	16	0.52667	0.152315
6932	Neural crest	0	0	0	0	0	0	0	0	0	1	0.609985	-0.0808018
6933	Mixed mesenchymal mesoderm	0	0	3	5	6	6	7	7	7	8	0.557821	0.126515
6934	Neural crest	0	1	1	1	1	3	4	4	5	5	0.48905	0.142518
6935	Endothelium	0	0	0	1	1	2	2	3	3	4	0.665492	-0.104446
6936	Neural crest	0	0	0	0	0	0	0	0	1	2	0.633087	-0.100231
6937	Haematoendothelial progenitors	0	0	0	0	1	3	4	5	5	7	0.689424	0.0936854
6938	Neural crest	0	0	1	1	2	2	3	3	3	3	0.605365	-0.0546238
6939	Forebrain/Midbrain/Hindbrain	0	0	1	2	2	3	3	3	3	4	0.622368	-0.0450609
6940	Surface ectoderm	0	0	0	0	0	1	1	1	1	2	0.711251	-0.0737491
6941	Endothelium	0	1	2	2	2	2	2	3	4	4	0.638473	-0.0820672
6942	Neural crest	0	0	0	2	4	4	6	7	7	9	0.524481	0.144654
6943	Neural crest	0	1	2	2	3	5	6	7	7	7	0.479298	0.1577
6944	Neural crest	0	0	3	3	4	5	6	6	7	8	0.606486	0.143668
6945	Endothelium	0	0	2	2	3	3	4	5	5	8	0.52978	0.141685
6946	Neural crest	0	0	0	0	0	1	3	3	4	5	0.612589	0.0830224
6947	Endothelium	1	1	1	2	2	2	2	2	3	3	0.549155	0.0627946
6948	Neural crest	0	0	1	1	1	2	2	2	2	2	0.612629	-0.0639967
6949	Endothelium	0	0	0	0	0	1	2	4	4	5	0.527766	0.139054
6950	Endothelium	1	1	1	2	2	2	2	2	2	3	0.647162	0.0681503
6951	Erythroid	0	0	2	2	2	2	2	2	2	2	0.699651	0.0716472
6952	Surface ectoderm	0	0	0	0	0	1	1	1	3	3	0.631785	-0.0693051
6953	Neural crest	0	0	1	2	3	4	7	9	12	16	0.586997	0.151964
6954	Surface ectoderm	0	1	1	1	2	2	5	6	8	10	0.544388	0.134014
6955	Neural crest	0	0	0	0	3	4	6	7	9	10	0.301313	0.142172
6956	Neural crest	0	1	1	1	1	2	2	2	2	3	0.642827	0.100946
6957	Haematoendothelial progenitors	0	0	0	0	0	0	0	2	2	2	0.607043	-0.118289
6958	Endothelium	0	0	0	0	1	1	1	1	1	1	0.552154	0.0101715
6959	Neural crest	0	0	2	2	3	4	5	7	7	7	0.469788	0.105598
6960	Endothelium	0	0	2	2	2	3	3	3	3	3	0.578206	-0.0746095
6961	Surface ectoderm	0	0	0	0	0	1	2	2	2	2	0.832555	0.0876835
6962	Surface ectoderm	0	1	1	1	1	2	2	4	4	4	0.560084	0.107768
6963	Cranial mesoderm	0	1	1	1	1	1	2	2	2	5	0.62428	0.103867
6964	Forebrain/Midbrain/Hindbrain	0	0	0	0	0	0	0	0	0	1	0.548192	0.131838
6965	Surface ectoderm	0	0	1	1	2	2	2	2	3	3	0.773091	0.0662151
6966	Surface ectoderm	0	0	1	1	1	2	2	2	4	4	0.715048	0.143405
6967	Forebrain/Midbrain/Hindbrain	0	0	0	1	1	2	2	4	7	13	0.480411	0.149529
6968	Forebrain/Midbrain/Hindbrain	0	0	0	0	1	1	1	1	1	1	0.651889	0.151605
6969	Forebrain/Midbrain/Hindbrain	0	0	1	2	2	2	2	4	6	10	0.516316	0.167348
6970	Surface ectoderm	0	0	1	1	1	1	1	2	2	3	0.585821	-0.0838518
6971	Neural crest	0	0	0	1	2	3	5	7	9	10	0.338932	0.140375
6972	Surface ectoderm	0	0	0	0	0	1	1	3	5	6	0.756597	0.109716
6973	Neural crest	0	0	1	2	2	2	2	2	2	3	0.585139	-0.098069
6974	Forebrain/Midbrain/Hindbrain	0	0	0	0	0	0	1	2	3	5	0.44985	0.132853
6975	Spinal cord	0	0	0	0	0	0	0	0	1	1	0.69685	0.08421
6976	Spinal cord	0	0	0	0	0	1	1	1	1	1	0.681711	-0.00709758
6977	Spinal cord	1	1	2	2	6	9	12	16	21	24	0.599015	0.112659
6978	Spinal cord	0	0	2	3	4	5	5	10	12	16	0.597933	0.0620111
6979	Forebrain/Midbrain/Hindbrain	0	0	0	1	1	1	1	1	3	3	0.734153	0.122711
6980	Forebrain/Midbrain/Hindbrain	0	0	1	1	1	1	1	2	4	4	0.686107	0.128048
6981	Spinal cord	0	0	1	1	1	1	1	1	1	2	0.607392	-0.0993005
6982	Forebrain/Midbrain/Hindbrain	0	0	0	0	0	1	1	3	3	5	0.68298	-0.109352
6983	Spinal cord	0	0	0	0	0	0	0	0	0	0	0.767577	0.0972648
6984	Spinal cord	0	1	2	3	3	4	6	8	12	16	0.526554	0.107323
6985	Spinal cord	0	0	0	0	1	2	2	2	2	3	0.5896	-0.0819279
6986	Sclerotome	0	0	0	0	0	2	2	2	3	3	0.66044	0.0635601
6987	Spinal cord	0	0	0	0	0	3	3	3	3	5	0.693738	0.137888
6988	Spinal cord	0	3	5	6	8	9	14	15	16	16	0.562803	0.0439192
6989	Spinal cord	0	0	0	2	5	9	10	10	12	12	0.696831	0.0371094
6990	Neural crest	0	0	0	0	0	1	2	2	2	3	0.767577	0.0053165
6991	Spinal cord	1	1	2	4	10	13	17	22	26	28	0.560574	0.106734
6992	Spinal cord	0	0	0	0	0	0	1	3	3	3	0.717986	0.117525
6993	Spinal cord	0	1	2	2	2	6	11	14	17	20	0.584797	0.051611
6994	NMP	0	0	1	2	2	2	2	3	4	7	0.613507	0.128836
6995	Spinal cord	0	0	0	0	0	0	0	0	1	2	0.677818	0.00368283
6996	Spinal cord	0	0	0	0	0	0	0	0	0	0	0.798069	0.128961
6997	Spinal cord	0	1	2	4	6	6	7	10	14	16	0.668517	0.0658731
6998	Spinal cord	0	0	0	0	0	0	0	0	0	0	0.798069	0.113967
6999	Spinal cord	0	1	1	1	1	2	2	2	2	4	0.701404	0.0505684
7000	Spinal cord	0	0	0	0	1	3	3	4	4	8	0.62766	0.126488
7001	Sclerotome	0	0	0	0	1	1	2	2	3	6	0.702636	0.11817
7002	Surface ectoderm	0	0	0	0	1	2	2	2	2	2	0.644368	-0.0683435
7003	Spinal cord	0	0	0	0	0	0	0	0	3	7	0.655602	0.126175
7004	Spinal cord	0	0	0	0	0	0	0	1	1	1	0.62005	0.140092
7005	Spinal cord	0	0	0	0	1	1	1	1	2	2	0.672344	-0.026259
7006	NMP	0	0	0	1	2	2	3	3	3	3	0.615486	-0.102321
7007	Forebrain/Midbrain/Hindbrain	0	0	0	0	0	0	0	0	0	0	0.725184	0.137685
7008	Spinal cord	0	0	0	0	0	0	0	0	1	1	0.685322	0.147468
7009	Spinal cord	0	0	0	0	1	2	2	3	4	5	0.73514	-0.110529
7010	Spinal cord	2	2	3	3	9	11	14	15	19	20	0.551649	0.0839329
7011	Spinal cord	0	1	1	1	1	1	1	1	2	2	0.691779	0.13322
7012	Spinal cord	0	0	1	1	2	2	3	5	7	8	0.6192	0.136836
7013	Intermediate mesoderm	0	1	3	3	4	8	9	11	13	18	0.598268	0.0425037
7014	Spinal cord	0	0	0	0	3	6	9	10	14	15	0.614671	0.101473
7015	Spinal cord	0	0	2	5	6	10	12	12	15	17	0.563875	0.113553
7016	Sclerotome	0	1	1	2	3	6	6	6	7	7	0.582588	0.122224
7017	Spinal cord	0	1	1	1	1	1	2	3	3	4	0.596586	0.13421
7018	Forebrain/Midbrain/Hindbrain	0	0	0	1	1	2	2	3	3	3	0.73991	0.162559
7019	Dermomyotome	0	0	0	0	1	1	2	2	3	3	0.640763	0.0819448
7020	Sclerotome	0	1	2	2	3	3	3	3	4	6	0.532938	0.120503
7021	Dermomyotome	0	0	0	0	1	2	3	3	3	3	0.719812	0.108469
7022	Spinal cord	0	0	0	0	0	0	0	2	2	3	0.757868	-0.00240819
7023	Spinal cord	1	3	3	6	8	13	15	17	20	23	0.573652	0.0853393
7024	Anterior somitic tissues	0	0	0	0	0	0	1	2	2	2	0.528996	-0.0933595
7025	Cranial mesoderm	0	0	0	0	0	0	1	2	2	2	0.561338	-0.00645832
7026	Spinal cord	0	0	0	1	2	2	5	7	9	12	0.596586	0.0327268
7027	Spinal cord	0	0	0	0	0	0	0	0	0	2	0.608693	-0.103739
7028	Dermomyotome	0	0	0	1	1	2	2	2	3	3	0.555387	-0.0136062
7029	Cranial mesoderm	0	2	2	2	3	7	7	9	9	10	0.410244	0.124186
7030	Spinal cord	0	2	2	2	2	4	4	5	6	10	0.631364	0.121653
7031	Forebrain/Midbrain/Hindbrain	0	1	2	5	8	12	16	19	21	25	0.607847	0.0991068
7032	Sclerotome	0	1	1	2	5	7	8	9	11	16	0.472918	0.0667316
7033	Spinal cord	0	0	0	0	1	1	1	1	1	1	0.695575	-0.0946681
7034	Erythroid	0	0	1	1	1	2	3	3	4	4	0.760148	0.0968922
7035	Sclerotome	0	1	1	1	1	1	3	3	3	3	0.64956	0.111793
7036	Dermomyotome	0	0	1	1	3	3	3	8	8	9	0.645241	0.0972924
7037	Haematoendothelial progenitors	1	1	1	1	2	3	5	6	7	9	0.494752	0.11978
7038	Forebrain/Midbrain/Hindbrain	0	0	0	0	0	0	0	0	0	1	0.715048	-0.0667844
7039	Spinal cord	0	0	0	0	0	1	3	3	3	4	0.717077	-0.063597
7040	Forebrain/Midbrain/Hindbrain	0	0	0	0	0	0	0	1	1	1	0.832555	0.125597
7041	Spinal cord	1	2	5	8	11	11	12	17	18	23	0.645495	0.0887181
7042	Spinal cord	0	0	0	0	0	0	1	2	3	3	0.708936	-0.0295736
7043	Erythroid	0	1	1	1	2	3	4	5	8	11	0.722714	0.107004
7044	Sclerotome	0	0	0	0	1	4	5	5	5	7	0.54085	0.130772
7045	Cranial mesoderm	1	1	4	6	6	6	7	9	12	19	0.496242	0.0401241
7046	Sclerotome	0	0	1	1	2	2	3	3	3	5	0.633584	0.130183
7047	Spinal cord	1	2	2	4	4	8	10	13	14	18	0.552405	0.0451212
7048	Endothelium	0	0	0	1	2	2	2	3	4	5	0.568566	0.110899
7049	Neural crest	0	0	0	0	0	0	1	1	2	3	0.757868	-0.00939932
7050	Sclerotome	0	1	1	3	3	3	3	3	5	7	0.597933	0.123706
7051	Sclerotome	0	0	0	1	1	1	2	4	4	6	0.604956	0.13015
7052	Spinal cord	0	0	0	0	1	1	1	1	1	2	0.62428	-0.0995765
7053	Dermomyotome	0	0	0	0	0	0	0	1	2	2	0.680404	-0.0304522
7054	Anterior somitic tissues	0	0	0	1	1	1	1	3	4	4	0.571993	0.128209
7055	Anterior somitic tissues	0	0	2	3	3	3	3	3	5	5	0.705893	0.105561
7056	Anterior somitic tissues	0	0	0	1	1	3	3	6	7	8	0.4546	0.128569
7057	Surface ectoderm	0	0	0	0	0	2	4	7	8	10	0.672398	0.138028
7058	Spinal cord	0	0	0	0	1	2	2	2	2	2	0.661007	-0.11687
7059	Spinal cord	0	0	0	0	0	0	1	2	2	2	0.757389	-0.0834371
7060	Cranial mesoderm	0	0	1	2	2	2	3	3	4	5	0.725689	0.0540798
7061	Forebrain/Midbrain/Hindbrain	0	0	1	1	1	3	3	4	6	6	0.627943	0.137038
7062	Spinal cord	1	1	1	1	1	1	1	1	1	3	0.688202	-0.0658592
7063	Haematoendothelial progenitors	0	0	1	1	1	1	1	1	1	1	0.669937	-0.100684
7064	Spinal cord	0	0	0	0	0	0	0	1	1	1	0.66838	0.0348226
7065	Sclerotome	0	1	2	2	2	2	2	2	2	5	0.67699	0.0988209
7066	NMP	0	0	0	0	0	0	0	0	0	0	0.669716	-0.0740731
7067	Sclerotome	0	1	2	3	4	5	7	7	8	9	0.545073	0.122555
7068	Dermomyotome	0	0	0	0	0	1	1	1	2	3	0.694512	-0.00532105
7069	Spinal cord	0	1	1	2	3	8	9	11	11	16	0.467086	0.0647972
7070	Spinal cord	0	0	1	1	1	1	1	1	2	2	0.68753	-0.0328733
7071	Endothelium	0	1	1	2	3	3	3	4	5	5	0.61404	0.111712
7072	NMP	0	1	2	2	2	2	3	3	4	5	0.725381	0.133698
7073	Haematoendothelial progenitors	0	0	0	0	0	0	0	1	1	1	0.699651	-0.0422612
7074	Endothelium	0	0	1	1	1	2	2	2	3	4	0.757389	0.123122
7075	Erythroid	0	0	0	0	0	0	1	1	1	1	0.469838	0.12161
7076	Sclerotome	0	0	0	0	0	1	1	1	3	3	0.72807	0.0461667
7077	Spinal cord	0	0	0	1	1	1	1	1	2	6	0.705801	0.139347
7078	NMP	0	0	0	1	6	7	9	14	16	17	0.636486	0.0807837
7079	Spinal cord	0	1	3	5	7	9	12	16	19	19	0.674427	0.0878616
7080	NMP	0	0	0	2	2	2	2	3	3	5	0.691257	0.136085
7081	Forebrain/Midbrain/Hindbrain	0	0	1	1	3	4	4	7	7	11	0.710405	0.124651
7082	Spinal cord	0	0	0	1	1	1	1	1	1	2	0.767105	-0.0531949
7083	Spinal cord	0	0	0	3	4	5	5	6	7	8	0.674429	0.139215
7084	Spinal cord	0	0	0	0	0	2	2	2	2	2	0.655602	-0.117456
7085	Sclerotome	0	0	0	0	0	0	0	3	3	4	0.462583	0.140752
7086	Sclerotome	0	0	1	1	2	4	5	7	8	9	0.501095	0.0648484
7087	Endothelium	0	0	0	0	0	1	1	3	3	5	0.767577	0.116422
7088	Sclerotome	0	0	0	0	0	0	1	2	2	3	0.57933	-0.109839
7089	Spinal cord	0	0	1	1	1	1	2	2	3	4	0.624503	0.133579
7090	Spinal cord	0	0	1	1	2	2	2	2	3	3	0.715869	0.0716012
7091	Spinal cord	0	1	1	1	1	1	1	1	2	2	0.736505	-0.0644041
7092	Forebrain/Midbrain/Hindbrain	0	0	1	2	5	5	6	10	12	13	0.705254	0.043891
7093	Spinal cord	0	2	5	10	14	19	22	25	27	28	0.505208	0.0969425
7094	Forebrain/Midbrain/Hindbrain	0	0	1	1	1	3	5	5	6	6	0.657134	0.134272
7095	NMP	0	0	0	0	2	2	3	3	3	4	0.734153	-0.104171
7096	Spinal cord	0	2	4	8	10	17	20	25	27	28	0.566689	0.0968466
7097	Forebrain/Midbrain/Hindbrain	0	0	0	0	0	0	1	2	2	3	0.773091	-0.00259723
7098	Spinal cord	0	0	0	0	0	0	0	1	1	1	0.68753	0.13381
7099	Definitive endoderm	2	5	8	9	11	15	18	19	19	22	0.514443	0.11192
7100	Spinal cord	0	0	0	1	2	2	4	4	6	7	0.589558	0.0175381
7101	Spinal cord	0	0	0	0	0	0	1	1	2	2	0.767577	0.0982441
7102	Erythroid	0	0	1	1	1	1	1	1	2	3	0.603895	0.0549505
7103	Forebrain/Midbrain/Hindbrain	2	4	7	10	12	13	16	20	22	23	0.465061	0.111226
7104	Cranial mesoderm	1	1	2	2	3	3	3	4	5	7	0.50994	0.123042
7105	Spinal cord	4	4	6	7	12	14	15	18	19	20	0.404302	0.112285
7106	Endothelium	0	0	0	1	2	4	4	5	6	8	0.65488	0.131505
7107	Sclerotome	0	0	0	0	0	0	0	0	0	0	0.651447	0.13185
7108	Spinal cord	0	0	0	1	2	2	3	4	4	4	0.609061	-0.119536
7109	Haematoendothelial progenitors	0	0	0	0	0	0	2	2	2	5	0.62582	0.101185
7110	Spinal cord	0	0	0	0	0	0	0	0	0	0	0.612402	-0.100163
7111	Erythroid	0	0	1	1	1	1	2	2	2	2	0.661411	-0.102489
7112	Spinal cord	0	3	5	6	6	8	10	10	11	13	0.733881	0.0415219
7113	Forebrain/Midbrain/Hindbrain	0	0	1	1	2	2	2	3	3	4	0.780398	0.135792
7114	Spinal cord	0	0	0	0	0	1	2	3	3	3	0.716896	0.14522
7115	Spinal cord	0	0	0	0	0	1	1	2	2	2	0.636879	0.153055
7116	Cranial mesoderm	0	0	0	1	2	2	8	8	9	9	0.554734	0.0609061
7117	Definitive endoderm	0	0	3	5	7	8	9	10	10	11	0.684588	0.145493
7118	Sclerotome	0	0	1	2	2	2	2	2	3	4	0.643551	0.137321
7119	Spinal cord	0	0	4	5	8	9	9	10	12	14	0.721013	0.142368
7120	Definitive endoderm	1	2	2	4	5	7	10	10	11	11	0.523142	0.143799
7121	Spinal cord	1	4	5	6	7	8	11	12	13	14	0.614081	0.0466662
7122	Forebrain/Midbrain/Hindbrain	0	1	1	1	2	2	2	3	4	6	0.695793	0.0424523
7123	Spinal cord	0	0	0	0	0	0	0	0	3	3	0.757389	0.158035
7124	Erythroid	0	0	0	0	1	1	3	3	3	4	0.60242	-0.0983201
7125	Spinal cord	0	0	1	2	3	5	8	11	13	14	0.633911	0.0479554
7126	Definitive endoderm	1	4	5	8	10	13	14	17	19	20	0.588325	0.109209
7127	Definitive endoderm	0	1	1	3	5	7	9	9	11	11	0.515851	0.144755
7128	Anterior somitic tissues	0	0	0	0	1	2	4	6	6	6	0.575988	0.130973
7129	Spinal cord	2	5	8	12	14	15	17	20	24	24	0.541065	0.105714
7130	Spinal cord	0	0	0	0	0	2	2	2	3	6	0.721013	0.139681
7131	Sclerotome	0	0	1	1	1	2	2	2	2	3	0.717826	0.096002
7132	Spinal cord	0	0	0	0	0	1	2	2	3	4	0.695523	-0.124136
7133	Definitive endoderm	0	3	7	9	11	11	12	13	15	20	0.515394	0.11624
7134	Erythroid	0	0	0	2	3	3	3	3	3	3	0.715098	0.0375781
7135	Spinal cord	2	3	4	5	9	10	12	12	13	15	0.596307	0.049289
7136	Forebrain/Midbrain/Hindbrain	0	0	0	1	1	2	2	2	2	3	0.72807	0.16224
7137	Spinal cord	0	1	1	1	2	2	2	2	4	5	0.522829	0.0489242
7138	Forebrain/Midbrain/Hindbrain	0	0	1	1	1	2	4	4	5	5	0.714624	0.0683876
7139	Spinal cord	1	5	9	10	11	13	16	18	18	21	0.47722	0.11051
7140	Definitive endoderm	3	5	7	9	11	13	15	17	19	22	0.592015	0.108293
7141	Erythroid	0	0	0	0	0	0	0	0	0	1	0.426667	0.0828438
7142	NMP	1	2	3	4	6	6	10	11	11	12	0.733881	0.145682
7143	Forebrain/Midbrain/Hindbrain	0	0	0	0	1	3	4	4	4	7	0.721013	0.136861
7144	Erythroid	0	0	0	2	4	4	4	6	8	8	0.559036	0.131663
7145	Spinal cord	1	2	3	3	3	4	5	6	7	9	0.607043	0.143543
7146	Erythroid	0	0	0	0	0	0	1	1	2	2	0.681469	-0.112033
7147	Haematoendothelial progenitors	0	0	0	0	0	0	0	0	0	1	0.643551	0.136594
7148	Definitive endoderm	0	0	0	0	0	1	3	3	3	3	0.724496	0.137566
7149	Spinal cord	2	2	4	7	11	15	17	21	23	23	0.62482	0.0919306
7150	Spinal cord	0	0	0	0	0	0	0	1	1	2	0.670687	-0.0894375
7151	Erythroid	0	0	0	1	1	1	1	1	1	1	0.606982	0.0548458
7152	Spinal cord	0	2	2	2	2	2	2	2	2	3	0.678971	-0.119522
7153	Erythroid	0	0	1	1	1	1	2	3	3	3	0.639588	0.100117
7154	Forebrain/Midbrain/Hindbrain	0	0	0	0	0	0	0	0	0	0	0.790925	0.119981
7155	Spinal cord	1	5	9	12	14	16	17	18	20	24	0.594315	0.0995538
7156	Forebrain/Midbrain/Hindbrain	2	2	3	4	4	4	7	8	11	12	0.607579	0.144421
7157	Definitive endoderm	0	0	0	1	1	1	1	2	2	2	0.674132	0.16311
7158	Spinal cord	0	4	9	13	14	14	17	20	23	23	0.533881	0.104901
7159	NMP	0	0	0	0	0	0	0	1	1	1	0.661411	0.139419
7160	Erythroid	0	1	1	2	2	3	3	3	4	4	0.659724	0.0495315
7161	Spinal cord	1	1	4	4	8	11	12	14	15	19	0.628425	0.0862101
7162	Definitive endoderm	2	2	3	4	7	8	8	9	11	11	0.561627	0.144736
7163	Erythroid	0	0	0	1	2	2	2	2	2	2	0.790925	-0.0183198
7164	Erythroid	0	0	0	0	0	0	0	0	0	0	0.631978	0.136653
7165	Spinal cord	0	0	0	2	3	6	7	10	15	16	0.585697	0.0596395
7166	Forebrain/Midbrain/Hindbrain	0	0	0	0	1	1	1	2	3	5	0.726141	0.0613455
7167	Haematoendothelial progenitors	0	0	0	2	3	4	4	4	4	4	0.582932	0.0540445
7168	Forebrain/Midbrain/Hindbrain	0	0	0	0	0	0	0	0	0	1	0.780398	0.104687
7169	Spinal cord	1	2	7	11	12	13	13	14	15	22	0.52956	0.11443
7170	Erythroid	0	0	0	0	0	0	0	1	2	2	0.767577	-0.0437695
7171	Forebrain/Midbrain/Hindbrain	0	0	0	0	1	1	2	2	2	2	0.689695	-0.115981
7172	Spinal cord	1	2	2	2	2	2	2	2	2	3	0.678971	-0.118149
7173	Erythroid	0	0	0	0	0	0	1	2	2	4	0.767577	0.143677
7174	Erythroid	0	0	0	0	1	1	1	2	2	3	0.75502	0.144431
7175	Haematoendothelial progenitors	0	2	2	2	6	8	12	16	18	20	0.650117	0.121835
7176	Spinal cord	1	3	5	10	13	13	14	16	18	19	0.493567	0.10832
7177	Spinal cord	1	1	1	1	1	2	2	3	3	3	0.620195	0.140226
7178	Splanchnic mesoderm	0	0	0	0	0	0	0	0	0	0	0.540568	-0.0696303
7179	Spinal cord	0	0	0	0	0	0	1	1	1	1	0.65524	-0.0474662
7180	Blood progenitors	0	0	0	0	0	0	2	2	2	3	0.777824	0.00715935
7181	Neural crest	0	0	0	0	0	0	0	0	0	1	0.832555	0.121029
7182	Spinal cord	0	0	0	1	1	1	1	1	1	1	0.68753	0.145989
7183	Erythroid	0	0	0	0	0	0	0	0	0	2	0.728427	-0.0336751
7184	Erythroid	0	0	0	0	0	1	1	3	3	4	0.629502	0.091475
7185	Erythroid	0	0	0	0	0	0	0	0	0	1	0.630875	0.103497
7186	Spinal cord	0	0	0	0	0	1	1	1	1	1	0.798069	0.0257533
7187	Erythroid	0	0	1	1	2	3	3	3	3	3	0.316474	0.0806888
7188	Erythroid	0	0	0	1	3	4	7	10	11	11	0.744659	0.0835544
7189	Erythroid	0	0	0	0	0	0	0	2	2	3	0.730282	0.062943
7190	Erythroid	0	0	0	0	0	0	0	0	0	0	0.701602	-0.0784517
7191	Splanchnic mesoderm	0	0	0	0	1	1	1	2	2	4	0.680807	0.0163241
7192	Erythroid	0	0	0	0	1	1	2	3	3	3	0.495131	0.0761105
7193	Splanchnic mesoderm	0	0	0	1	2	2	2	3	4	6	0.588429	0.12875
7194	Erythroid	0	0	0	0	1	1	1	2	3	6	0.694152	0.141055
7195	Spinal cord	1	2	3	4	6	6	8	9	10	11	0.643275	0.145343
7196	Spinal cord	0	1	1	2	2	4	9	11	13	13	0.563923	0.0569562
7197	Spinal cord	2	2	2	2	2	2	2	2	3	3	0.605959	-0.1182
7198	Spinal cord	0	0	0	0	0	1	1	2	2	2	0.742894	0.158714
7199	Erythroid	0	0	0	0	0	1	1	2	2	2	0.751647	-0.0663205
7200	Erythroid	0	0	1	1	1	3	3	4	5	6	0.669268	0.116877
7201	Erythroid	0	0	0	0	1	1	1	1	1	2	0.723167	0.00986443
7202	Splanchnic mesoderm	0	0	1	2	2	5	5	5	7	7	0.60481	0.132553
7203	Spinal cord	1	1	1	1	1	2	2	2	3	4	0.688536	0.140269
7204	Erythroid	0	1	1	1	1	1	2	2	2	2	0.510042	0.0614249
7205	Spinal cord	0	0	1	3	3	8	10	14	18	20	0.559789	0.0764319
7206	Spinal cord	0	0	1	3	4	5	6	8	9	10	0.592857	0.145579
7207	Haematoendothelial progenitors	0	1	2	3	3	4	4	5	6	6	0.692776	0.142973
7208	Splanchnic mesoderm	0	1	1	2	2	2	2	2	3	5	0.694963	0.127591
7209	Spinal cord	0	1	1	2	4	4	5	9	10	15	0.615305	0.0617503
7210	Mixed mesenchymal mesoderm	0	0	0	1	1	2	2	2	5	6	0.472889	0.150453
7211	Spinal cord	0	1	1	4	4	6	9	11	13	13	0.654687	0.0511343
7212	Splanchnic mesoderm	0	0	0	0	0	0	1	1	1	1	0.461185	0.156398
7213	Splanchnic mesoderm	0	0	0	0	0	1	1	1	1	1	0.678265	-0.00929951
7214	Splanchnic mesoderm	0	0	0	0	2	2	2	4	9	9	0.685152	0.121507
7215	Erythroid	0	0	0	0	0	0	0	0	1	1	0.705214	-0.118879
7216	Splanchnic mesoderm	0	0	0	0	0	0	0	0	1	1	0.686177	-0.0485601
7217	Splanchnic mesoderm	0	0	0	0	0	1	1	1	3	3	0.622493	0.136115
7218	Splanchnic mesoderm	0	0	0	1	2	2	2	3	7	11	0.633205	0.0421968
7219	Splanchnic mesoderm	0	0	0	0	0	1	1	2	5	6	0.811474	0.0749328
7220	Forebrain/Midbrain/Hindbrain	0	0	0	0	1	3	5	5	5	5	0.733881	-0.0945842
7221	Splanchnic mesoderm	0	1	1	1	2	2	3	4	4	4	0.733881	-0.00734497
7222	Haematoendothelial progenitors	1	1	1	1	1	2	2	2	5	6	0.686456	0.129638
7223	Endothelium	0	0	0	0	1	1	2	3	4	5	0.677525	-0.121805
7224	Splanchnic mesoderm	1	1	1	1	1	2	2	2	2	3	0.652986	0.129195
7225	Endothelium	0	0	0	0	0	0	0	0	1	2	0.612529	-0.0396789
7226	Splanchnic mesoderm	1	1	1	1	1	2	2	3	3	3	0.685487	0.0154187
7227	Splanchnic mesoderm	0	0	0	0	0	0	0	1	1	4	0.555634	0.140406
7228	Splanchnic mesoderm	0	0	1	1	1	1	1	2	3	4	0.734308	-0.0954718
7229	Splanchnic mesoderm	0	0	0	2	2	2	2	2	2	3	0.695229	-0.0120763
7230	Splanchnic mesoderm	0	1	1	1	1	2	2	2	2	2	0.746507	0.132318
7231	Spinal cord	1	1	2	6	7	7	7	9	11	14	0.645747	0.0424432
7232	Spinal cord	0	0	0	0	0	0	0	1	3	4	0.717986	0.154412
7233	Spinal cord	0	0	0	0	1	1	1	1	1	1	0.767577	-0.035763
7234	Spinal cord	1	3	6	7	9	10	10	14	16	18	0.563267	0.05202
7235	Spinal cord	0	1	1	1	1	1	1	2	2	4	0.5489	0.118824
7236	Spinal cord	0	0	0	1	4	6	7	8	9	9	0.581966	0.0815053
7237	Forebrain/Midbrain/Hindbrain	0	0	0	0	0	0	0	0	0	1	0.789831	-0.0247592
7238	Forebrain/Midbrain/Hindbrain	0	0	0	0	0	0	1	1	1	1	0.741574	0.114163
7239	Spinal cord	0	0	0	0	1	1	1	1	4	5	0.770642	0.130937
7240	Spinal cord	0	0	0	0	1	1	2	4	6	8	0.634984	0.0698206
7241	Spinal cord	0	0	1	1	2	2	3	3	5	5	0.474322	0.116009
7242	NMP	0	0	0	0	0	0	1	3	5	6	0.672065	0.0856791
7243	Spinal cord	0	0	0	0	0	1	2	4	5	7	0.620711	-0.112759
7244	NMP	0	0	1	1	2	3	9	13	13	15	0.562586	0.0747246
7245	Spinal cord	0	1	1	1	4	6	6	9	9	9	0.780623	0.0813204
7246	Dermomyotome	0	0	2	2	3	5	6	9	11	11	0.559143	0.0431306
7247	Sclerotome	0	0	1	2	2	2	3	5	7	10	0.583075	0.0988761
7248	Sclerotome	0	0	0	1	1	1	2	3	5	7	0.704185	0.108256
7249	Anterior somitic tissues	0	1	1	2	3	3	3	4	5	5	0.644931	0.10438
7250	Anterior somitic tissues	0	1	1	1	1	1	2	5	7	8	0.578984	0.0787075
7251	Sclerotome	0	0	1	2	2	3	4	5	7	9	0.493614	0.0991454
7252	Dermomyotome	0	0	0	0	1	2	2	2	2	2	0.729532	0.0704597
7253	Sclerotome	0	0	0	2	2	2	3	3	4	6	0.591269	0.112301
7254	Cranial mesoderm	0	0	0	0	1	2	3	3	5	6	0.559794	0.0261727
7255	Cranial mesoderm	0	0	1	2	2	4	5	7	7	7	0.702636	0.124285
7256	Spinal cord	0	0	0	1	1	2	2	3	3	3	0.574621	-0.0574761
7257	Cranial mesoderm	0	0	1	1	2	4	5	5	6	6	0.659798	0.0926487
7258	Sclerotome	0	0	1	1	3	4	6	8	8	13	0.480131	0.0838856
7259	Sclerotome	0	0	0	2	3	4	4	6	8	8	0.430541	0.106376
7260	Cranial mesoderm	0	1	1	1	1	1	1	2	2	2	0.680217	-0.0770675
7261	Splanchnic mesoderm	0	0	0	1	1	1	3	3	3	5	0.785998	0.133921
7262	Sclerotome	0	0	1	1	4	4	7	9	13	16	0.644679	0.0616614
7263	Dermomyotome	0	0	0	2	3	6	6	8	10	11	0.636033	0.0751937
7264	Cranial mesoderm	0	2	3	4	4	4	4	4	4	5	0.546658	0.0251253
7265	Anterior somitic tissues	0	0	0	0	1	1	1	1	1	1	0.731213	0.0797227
7266	Anterior somitic tissues	0	0	0	0	0	2	2	3	5	6	0.664568	0.0358916
7267	Cranial mesoderm	0	0	0	0	0	1	1	2	2	4	0.612302	0.0945047
7268	Dermomyotome	0	0	0	0	1	1	3	6	7	7	0.603563	0.0771866
7269	Dermomyotome	0	0	1	3	4	6	7	11	13	16	0.662718	0.0504385
7270	Haematoendothelial progenitors	0	0	0	0	0	0	0	0	0	0	0.714904	-0.0164216
7271	Dermomyotome	0	1	2	2	2	2	2	2	3	3	0.794101	-0.0668696
7272	Anterior somitic tissues	0	0	0	0	1	1	1	3	3	3	0.550837	-0.0460769
7273	Endothelium	0	0	0	0	0	0	0	3	4	5	0.729372	0.0669743
7274	Dermomyotome	0	0	0	0	0	0	0	2	4	6	0.703867	0.0652963
7275	Sclerotome	0	0	1	1	3	4	4	4	4	4	0.643203	0.0882829
7276	Sclerotome	0	0	2	2	3	3	3	4	4	5	0.511859	0.0975761
7277	Cranial mesoderm	0	1	1	1	1	1	1	1	1	1	0.697372	-0.0783001
7278	Anterior somitic tissues	0	0	1	1	1	4	6	9	10	12	0.604265	0.0858823
7279	Endothelium	0	0	0	0	1	2	2	3	5	6	0.591741	0.0451564
7280	Dermomyotome	0	0	0	0	0	0	0	1	2	5	0.585416	0.0706468
7281	Sclerotome	0	1	1	1	2	2	3	3	3	7	0.420889	0.0159224
7282	Dermomyotome	0	1	2	2	2	3	4	5	6	8	0.568607	0.079578
7283	Endothelium	0	0	0	0	0	0	1	1	2	3	0.741574	0.117754
7284	Dermomyotome	0	0	0	0	2	3	6	7	7	10	0.614304	0.100844
7285	Erythroid	0	0	0	0	0	2	3	4	5	9	0.739495	0.0837783
7286	Sclerotome	0	0	0	1	1	1	1	1	3	6	0.788275	0.10683
7287	Sclerotome	0	0	0	0	1	1	1	1	2	2	0.653329	0.0491833
7288	Sclerotome	0	0	1	1	3	4	4	5	7	9	0.626563	0.0907271
7289	Sclerotome	0	0	0	1	2	2	3	5	6	6	0.536851	0.0998832
7290	Dermomyotome	0	0	1	1	3	3	4	4	6	9	0.781506	0.0924466
7291	Anterior somitic tissues	0	0	1	1	1	2	2	5	7	11	0.656277	0.0899579
7292	Anterior somitic tissues	0	0	0	0	2	2	2	6	9	10	0.781506	0.0962223
7293	Erythroid	0	0	0	0	0	2	2	4	6	8	0.771971	0.0558508
7294	Cranial mesoderm	0	0	0	0	0	1	2	3	5	6	0.690965	0.0827863
7295	Dermomyotome	0	0	0	0	0	1	1	3	5	7	0.556042	0.0762826
7296	Anterior somitic tissues	0	0	0	0	0	2	2	3	7	7	0.582693	0.0848658
7297	Sclerotome	0	0	0	0	0	1	1	1	1	3	0.58644	0.103414
7298	Erythroid	0	0	0	1	2	4	4	4	4	5	0.744016	0.00584698
7299	Endothelium	0	0	1	2	2	3	5	8	10	11	0.574727	0.0910413
7300	Erythroid	0	0	0	0	0	0	1	2	2	3	0.604396	0.0937369
7301	Dermomyotome	0	0	0	1	1	1	1	2	3	3	0.545073	0.0753346
7302	Anterior somitic tissues	0	0	0	0	1	1	1	1	2	3	0.710983	0.126406
7303	Erythroid	0	0	0	0	0	1	1	1	1	1	0.378343	0.12636
7304	Dermomyotome	0	0	0	0	1	1	2	3	5	5	0.740593	-0.0269511
7305	Sclerotome	0	0	0	0	0	0	0	1	1	1	0.660863	0.111034
7306	Anterior somitic tissues	0	0	0	1	1	1	2	4	8	10	0.574769	0.0705654
7307	Endothelium	0	0	0	2	2	3	3	4	5	5	0.669395	0.119071
7308	Erythroid	0	1	2	3	3	3	5	5	5	5	0.609599	0.00994377
7309	Anterior somitic tissues	0	0	1	2	2	3	6	7	10	12	0.517771	0.0394991
7310	Dermomyotome	0	0	1	1	1	2	2	3	3	4	0.712393	0.0870931
7311	Erythroid	0	0	0	0	1	2	2	4	4	5	0.495695	0.0936631
7312	Anterior somitic tissues	0	0	1	2	2	4	4	5	6	7	0.572871	0.0977925
7313	Cranial mesoderm	0	1	1	1	2	2	2	2	4	5	0.610232	-0.0193576
7314	Endothelium	0	0	1	1	1	1	1	1	2	2	0.606753	0.0785206
7315	Anterior somitic tissues	0	0	1	1	1	2	3	4	4	4	0.663056	-0.0590396
7316	Dermomyotome	0	0	0	0	0	1	1	1	1	1	0.629675	0.00816
7317	Sclerotome	0	0	0	0	0	2	4	5	5	6	0.418917	0.0822398
7318	Cranial mesoderm	0	0	0	0	0	0	0	1	1	1	0.743009	0.156446
7319	Blood progenitors	0	0	0	0	0	0	0	0	1	3	0.685524	0.0579218
7320	Erythroid	0	1	1	1	1	1	3	4	7	7	0.559794	0.0776229
7321	Sclerotome	0	0	0	0	0	1	2	5	7	10	0.519554	0.0479228
7322	Dermomyotome	0	0	0	0	1	1	2	4	9	10	0.574484	0.0631247
7323	Erythroid	0	0	0	1	2	3	5	5	5	6	0.569842	0.0899185
7324	Dermomyotome	1	1	1	2	3	3	5	6	8	12	0.485806	0.0704859
7325	Anterior somitic tissues	0	0	0	1	1	1	1	2	2	3	0.706209	-0.0419209
7326	Erythroid	0	1	1	1	2	4	5	6	7	9	0.54404	0.0780839
7327	Erythroid	0	0	0	1	1	2	2	4	4	5	0.535499	0.0811507
7328	Dermomyotome	1	1	1	5	6	7	10	14	17	17	0.708656	0.0492298
7329	Endothelium	0	0	1	2	2	2	2	3	3	8	0.710915	0.0568733
7330	Dermomyotome	0	0	0	0	0	0	0	0	0	0	0.669937	0.125452
7331	Endothelium	0	0	0	0	0	0	1	2	3	3	0.682499	0.0764525
7332	Erythroid	0	0	1	1	1	1	2	2	2	2	0.708424	-0.00594006
7333	Dermomyotome	0	0	1	1	1	2	5	6	8	10	0.589085	0.0848235
7334	Erythroid	0	0	0	1	1	2	2	2	2	2	0.734647	0.142616
7335	Sclerotome	1	1	3	5	6	7	8	10	15	18	0.704666	0.0513265
7336	Anterior somitic tissues	0	0	0	0	1	1	1	1	1	1	0.682499	0.116345
7337	Endothelium	0	1	1	2	2	4	4	4	5	5	0.476093	0.0168248
7338	Endothelium	0	0	0	0	1	1	1	3	4	4	0.664905	0.0943417
7339	Anterior somitic tissues	0	1	2	2	4	4	5	5	8	9	0.609966	0.110714
7340	Erythroid	0	0	0	0	0	0	0	0	1	1	0.528098	0.120287
7341	Sclerotome	0	0	1	3	3	5	5	7	7	8	0.600565	0.0796832
7342	Splanchnic mesoderm	0	0	0	1	2	3	6	7	10	12	0.765976	0.05711
7343	Cranial mesoderm	1	1	2	4	4	5	6	7	10	13	0.479083	0.0648689
7344	Intermediate mesoderm	0	0	0	0	0	0	0	1	1	1	0.616399	0.0753043
7345	Endothelium	0	0	0	0	0	0	1	3	8	9	0.670146	0.113022
7346	Sclerotome	0	0	0	1	1	1	3	4	4	6	0.660101	0.107966
7347	Endothelium	0	0	0	0	2	2	3	3	4	8	0.651103	0.126876
7348	Intermediate mesoderm	0	0	0	0	1	1	1	2	3	3	0.659685	0.042398
7349	Erythroid	0	1	1	1	2	2	3	3	6	7	0.577875	0.0810534
7350	Anterior somitic tissues	0	0	0	1	1	2	3	4	7	9	0.674429	0.0711675
7351	Sclerotome	0	0	0	0	2	2	3	4	6	8	0.632733	0.126247
7352	Splanchnic mesoderm	0	0	0	0	0	0	0	1	2	4	0.780623	0.0109129
7353	Endothelium	0	0	1	1	1	1	2	2	3	3	0.624519	0.0979442
7354	Splanchnic mesoderm	0	0	1	1	1	1	1	1	2	3	0.620108	0.0839027
7355	Erythroid	0	0	0	0	0	0	0	1	3	3	0.756597	-0.010706
7356	Cranial mesoderm	0	0	0	1	1	1	2	2	2	3	0.747279	0.0742729
7357	Anterior somitic tissues	0	0	0	0	0	0	0	0	0	2	0.622893	-0.0339486
7358	Intermediate mesoderm	1	1	2	5	7	9	10	14	16	19	0.55638	0.0672351
7359	Splanchnic mesoderm	0	0	0	0	0	0	0	0	0	0	0.647572	0.0654525
7360	Endothelium	0	0	0	1	1	2	4	5	7	9	0.528194	0.11078
7361	Splanchnic mesoderm	0	0	0	0	1	1	1	3	3	3	0.655567	-0.021005
7362	Splanchnic mesoderm	0	0	0	0	1	1	1	2	3	4	0.588596	0.00749734
7363	Splanchnic mesoderm	0	0	0	0	0	0	0	0	1	2	0.551497	0.139256
7364	Splanchnic mesoderm	0	0	0	0	0	1	2	6	6	6	0.558431	0.121912
7365	Splanchnic mesoderm	0	0	1	2	2	3	4	5	7	8	0.744055	0.0677607
7366	Dermomyotome	0	0	0	0	1	1	1	1	2	4	0.65683	0.0340989
7367	Erythroid	0	0	0	1	2	2	2	2	2	3	0.678265	-0.0496131
7368	Endothelium	0	0	0	0	1	1	2	2	3	7	0.562586	0.112044
7369	Splanchnic mesoderm	1	1	1	1	1	2	2	7	8	10	0.64113	0.100284
7370	Splanchnic mesoderm	0	0	0	0	1	8	9	11	14	14	0.471895	0.0697304
7371	Splanchnic mesoderm	0	0	0	0	1	1	2	2	3	4	0.715008	0.139836
7372	Splanchnic mesoderm	0	0	1	1	1	1	2	3	3	4	0.60522	0.0974976
7373	Allantois	0	0	1	1	2	2	2	2	4	5	0.746507	0.0565128
7374	Splanchnic mesoderm	0	0	0	0	0	0	1	2	2	3	0.666868	0.00806109
7375	Sclerotome	0	0	1	2	3	5	5	5	6	9	0.578012	0.07984
7376	Splanchnic mesoderm	0	0	1	1	1	1	2	2	4	4	0.544498	0.1197
7377	Allantois	0	0	0	0	0	0	1	1	1	1	0.680198	0.0519614
7378	Intermediate mesoderm	0	0	0	0	0	1	2	2	4	4	0.712588	0.0591212
7379	Endothelium	0	0	0	0	1	3	3	3	6	7	0.725189	0.0680869
7380	Neural crest	0	0	0	0	0	0	1	3	3	4	0.752756	-0.0312351
7381	Endothelium	0	0	0	0	0	0	0	0	1	2	0.721013	0.0223264
7382	Splanchnic mesoderm	0	0	1	2	2	3	4	5	7	8	0.614853	0.0951202
7383	Erythroid	0	0	0	0	0	1	1	1	2	3	0.636699	0.061792
7384	Lateral plate mesoderm	0	0	0	1	1	1	1	2	2	3	0.632913	0.152702
7385	Splanchnic mesoderm	0	0	1	3	5	5	5	8	8	9	0.623252	0.0270606
7386	Haematoendothelial progenitors	0	1	1	2	3	3	3	5	5	6	0.571317	0.117622
7387	Erythroid	0	0	1	1	2	3	3	3	3	4	0.569596	0.108924
7388	Splanchnic mesoderm	0	0	2	3	3	4	4	7	10	11	0.605284	0.0954785
7389	Mixed mesenchymal mesoderm	0	0	0	1	2	2	3	3	5	6	0.68327	0.082492
7390	Erythroid	0	0	0	0	1	1	1	2	2	3	0.605924	0.098302
7391	Endothelium	0	0	0	1	1	1	1	1	1	4	0.605326	0.128957
7392	Splanchnic mesoderm	0	1	2	2	5	7	8	9	11	15	0.691041	0.084958
7393	Splanchnic mesoderm	0	0	0	0	0	1	1	1	2	2	0.70644	-0.0069709
7394	Erythroid	0	0	1	1	1	1	1	2	2	2	0.647667	0.0690138
7395	Splanchnic mesoderm	0	0	1	1	1	1	1	2	2	3	0.745216	-0.037111
7396	Splanchnic mesoderm	0	0	1	3	5	8	10	11	16	18	0.544955	0.0654201
7397	Splanchnic mesoderm	0	0	1	1	3	3	4	4	4	4	0.741354	0.010019
7398	Anterior somitic tissues	0	0	0	0	0	1	1	1	1	1	0.741574	0.0387651
7399	Mixed mesenchymal mesoderm	0	0	0	1	1	1	1	1	3	4	0.65252	0.0962575
7400	Splanchnic mesoderm	0	0	0	0	0	0	0	0	0	1	0.616261	0.103991
7401	Spinal cord	0	0	0	0	0	0	2	2	2	2	0.69227	-0.0679916
7402	Mixed mesenchymal mesoderm	0	0	0	0	2	4	5	6	8	9	0.701049	0.0724435
7403	Splanchnic mesoderm	0	1	3	4	5	7	8	12	13	16	0.621629	0.0796084
7404	Splanchnic mesoderm	0	0	0	0	0	0	0	1	2	4	0.620858	0.103874
7405	Intermediate mesoderm	0	0	0	0	0	0	1	1	1	1	0.632913	0.137769
7406	Splanchnic mesoderm	0	1	1	1	1	2	2	2	3	3	0.759008	-0.0625893
7407	Splanchnic mesoderm	0	0	0	0	0	0	0	0	0	1	0.556828	0.127734
7408	Splanchnic mesoderm	0	0	1	1	1	2	2	3	3	4	0.686414	-0.0469888
7409	Splanchnic mesoderm	1	1	2	2	3	4	5	5	7	8	0.63546	0.0984176
7410	Splanchnic mesoderm	0	0	2	2	2	2	2	2	2	3	0.623012	0.126923
7411	Splanchnic mesoderm	0	0	1	2	2	2	3	3	3	4	0.642806	0.118482
7412	Splanchnic mesoderm	0	0	0	0	1	1	1	1	2	4	0.690317	-0.0117407
7413	Splanchnic mesoderm	0	0	0	0	1	1	2	5	10	12	0.726141	0.0753753
7414	Splanchnic mesoderm	2	2	3	3	7	8	9	14	15	18	0.667294	0.0819013
7415	Splanchnic mesoderm	0	0	0	1	3	3	5	5	6	8	0.674823	0.102907
7416	Haematoendothelial progenitors	0	0	0	0	0	0	0	0	0	0	0.545395	-0.00846342
7417	Sclerotome	1	1	2	2	3	4	4	4	5	6	0.555094	0.0678305
7418	Anterior somitic tissues	0	0	0	0	0	0	0	0	0	1	0.558246	0.0738623
7419	Splanchnic mesoderm	0	0	0	0	1	1	1	1	2	2	0.693552	0.0384465
7420	Splanchnic mesoderm	0	0	1	2	5	5	6	7	8	10	0.694633	0.0997625
7421	Splanchnic mesoderm	0	0	0	0	0	0	0	1	1	1	0.508169	0.121963
7422	Cranial mesoderm	0	0	0	0	0	1	1	1	1	3	0.649252	0.0935685
7423	Splanchnic mesoderm	0	0	0	1	1	2	3	4	5	9	0.710317	0.078608
7424	Anterior somitic tissues	0	0	1	1	1	2	4	5	5	5	0.476563	0.126691
7425	Erythroid	0	0	0	2	2	2	2	4	4	6	0.64956	0.0779587
7426	Splanchnic mesoderm	0	0	1	2	2	2	2	4	6	7	0.588325	0.119271
7427	Splanchnic mesoderm	1	2	5	5	6	7	11	12	17	20	0.701049	0.0786019
7428	Spinal cord	0	0	2	3	4	5	5	5	6	8	0.700282	0.0868135
7429	Splanchnic mesoderm	1	2	2	5	5	6	10	12	14	17	0.524786	0.0845816
7430	Mixed mesenchymal mesoderm	0	0	0	0	1	5	8	8	11	14	0.725689	0.0719452
7431	Intermediate mesoderm	0	0	0	0	0	0	0	1	2	3	0.580477	-0.0775179
7432	Erythroid	0	1	1	1	1	2	2	2	3	3	0.521102	0.102099
7433	Splanchnic mesoderm	0	0	3	5	7	7	9	11	12	13	0.696565	0.0356513
7434	Splanchnic mesoderm	0	0	0	1	1	2	3	4	6	10	0.629279	0.0388471
7435	Splanchnic mesoderm	0	2	3	3	3	3	3	4	6	7	0.752756	0.106929
7436	Mixed mesenchymal mesoderm	0	1	1	1	1	2	3	6	7	8	0.638564	0.0874325
7437	Sclerotome	0	0	0	0	0	0	0	1	1	1	0.532872	0.110205
7438	NMP	0	0	0	0	1	1	1	1	2	3	0.63079	-0.0138894
7439	Haematoendothelial progenitors	0	0	1	1	1	4	4	5	6	7	0.534559	0.084578
7440	Splanchnic mesoderm	0	0	0	0	0	0	0	1	2	3	0.602962	0.152004
7441	Lateral plate mesoderm	0	0	2	3	3	5	6	11	13	14	0.57087	0.036355
7442	Splanchnic mesoderm	0	0	0	1	1	2	2	2	2	4	0.495241	0.148756
7443	Splanchnic mesoderm	0	1	1	1	1	1	1	2	2	2	0.789831	-0.0586614
7444	Splanchnic mesoderm	0	0	1	4	5	7	9	10	14	15	0.613714	0.0467661
7445	Anterior somitic tissues	0	0	0	0	1	1	1	2	3	5	0.760148	0.0545291
7446	Neural crest	0	0	0	0	3	4	5	8	8	11	0.68784	0.0520141
7447	Endothelium	0	0	1	1	2	2	3	3	6	7	0.682171	0.118619
7448	Dermomyotome	0	0	1	1	2	2	4	5	7	8	0.710317	0.0712448
7449	Splanchnic mesoderm	0	0	0	1	1	2	2	3	4	5	0.72654	0.0955511
7450	Splanchnic mesoderm	0	1	1	2	2	4	5	6	8	9	0.556943	0.118341
7451	Endothelium	0	0	0	0	0	0	0	0	0	0	0.689915	0.136031
7452	Haematoendothelial progenitors	0	0	0	1	2	4	4	4	5	5	0.642987	0.115808
7453	Endothelium	0	0	0	0	1	2	2	3	3	3	0.646234	-0.0295242
7454	Dermomyotome	0	0	1	1	1	1	2	2	2	3	0.725689	0.106531
7455	Sclerotome	0	0	0	0	0	2	2	4	5	5	0.632417	0.050974
7456	Dermomyotome	0	0	0	0	0	0	1	1	1	2	0.699651	0.0671979
7457	Dermomyotome	0	0	0	0	0	3	4	4	6	8	0.606544	0.0763964
7458	Cranial mesoderm	0	0	0	0	0	1	1	2	3	3	0.674823	0.00266983
7459	Haematoendothelial progenitors	0	0	1	1	2	4	4	4	7	7	0.633306	0.0625349
7460	Sclerotome	0	1	1	2	3	4	4	5	6	7	0.583834	0.0754902
7461	Endothelium	0	1	1	2	2	3	3	4	5	8	0.620108	0.0633693
7462	Dermomyotome	0	0	0	0	0	0	1	2	2	2	0.741574	0.0615037
7463	Spinal cord	0	0	0	0	0	1	2	3	5	7	0.671038	0.0718304
7464	Sclerotome	1	1	1	1	2	3	5	6	6	7	0.425529	0.0803277
7465	Sclerotome	0	0	1	1	2	2	2	2	5	6	0.65231	0.0829387
7466	Dermomyotome	0	0	0	2	2	4	4	4	6	6	0.585289	0.0827072
7467	Intermediate mesoderm	0	0	0	0	0	0	0	0	0	0	0.731519	-0.0189735
7468	Dermomyotome	0	0	0	0	0	0	0	1	2	3	0.596252	0.0652656
7469	Cranial mesoderm	0	1	1	1	1	2	3	3	3	3	0.740406	0.0784921
7470	Endothelium	1	1	1	1	1	1	1	2	5	5	0.561983	0.059202
7471	Haematoendothelial progenitors	0	0	0	0	1	1	2	2	2	3	0.704185	0.0428883
7472	Haematoendothelial progenitors	0	0	0	2	3	4	7	9	10	10	0.657935	0.0570695
7473	Spinal cord	0	0	0	0	0	0	1	1	1	2	0.676803	-0.0709135
7474	Sclerotome	0	0	1	2	2	2	4	4	6	7	0.583658	0.0665592
7475	Erythroid	0	0	1	2	2	2	3	3	3	3	0.58237	0.0991144
7476	Cranial mesoderm	0	0	0	3	4	6	9	10	12	14	0.611175	0.0863498
7477	Dermomyotome	0	0	0	0	1	1	1	1	1	1	0.682499	-0.0227362
7478	Sclerotome	0	0	0	0	0	0	0	0	2	2	0.516051	0.0743189
7479	Sclerotome	0	1	1	2	2	3	6	7	8	10	0.635242	0.0755122
7480	Spinal cord	1	1	1	1	2	3	3	4	5	7	0.593435	0.0422307
7481	Anterior somitic tissues	0	1	1	3	3	3	5	6	8	10	0.433383	0.073107
7482	Spinal cord	0	0	1	1	2	5	5	7	9	9	0.733881	0.0831706
7483	Anterior somitic tissues	1	1	1	1	2	4	4	5	6	8	0.463367	0.0669446
7484	Endothelium	0	0	1	2	3	3	4	4	4	6	0.567042	0.0405035
7485	Dermomyotome	0	1	2	2	2	4	6	7	8	9	0.660404	0.0624784
7486	Spinal cord	0	0	2	2	4	5	7	8	10	11	0.659685	0.0799293
7487	Cranial mesoderm	0	0	0	0	0	0	1	2	2	2	0.740593	0.107438
7488	Sclerotome	0	1	1	2	3	3	5	5	9	9	0.803373	0.0861642
7489	Dermomyotome	0	0	0	0	0	0	1	2	3	4	0.72051	0.00825464
7490	Spinal cord	1	1	1	1	2	3	3	4	7	9	0.537224	0.0384611
7491	Sclerotome	0	0	0	0	0	0	0	0	0	0	0.740593	0.0224299
7492	Sclerotome	0	0	0	3	5	7	8	9	12	13	0.615954	0.0837031
7493	Erythroid	0	0	0	0	0	0	1	1	1	1	0.585656	0.0986784
7494	Dermomyotome	0	0	1	1	1	2	5	5	7	10	0.606623	0.103833
7495	Spinal cord	0	1	1	2	3	3	5	6	8	9	0.630846	0.0863848
7496	Dermomyotome	0	1	1	1	1	3	5	7	11	12	0.692217	0.105327
7497	Dermomyotome	0	0	0	1	2	2	4	5	6	8	0.621502	0.0939878
7498	Dermomyotome	0	1	1	1	2	3	4	6	8	10	0.720543	0.0896945
7499	Sclerotome	0	1	1	2	2	4	4	6	8	8	0.64844	0.0842411
7500	Sclerotome	0	0	1	1	3	3	4	4	5	5	0.604225	0.0833044
7501	Sclerotome	0	0	1	1	1	2	3	3	4	6	0.729564	0.105228
7502	Anterior somitic tissues	0	0	0	0	3	4	5	10	13	15	0.61056	0.0832089
7503	Sclerotome	0	0	0	1	2	2	3	4	5	5	0.687111	-0.0716865
7504	Dermomyotome	0	0	0	0	1	2	6	8	10	12	0.763633	0.099051
7505	Dermomyotome	0	1	1	2	2	6	7	8	8	8	0.706406	0.0867124
7506	Gut tube	1	3	9	11	12	21	23	24	25	28	0.407533	0.0482247
7507	Gut tube	0	1	3	6	10	16	17	21	21	27	0.494064	0.0554911
7508	Gut tube	0	0	0	0	0	0	0	0	1	1	0.776052	0.00872149
7509	Sclerotome	0	0	0	0	0	0	1	2	2	3	0.653581	0.0437572
7510	Gut tube	1	2	6	10	12	16	19	21	25	28	0.500339	0.0526504
7511	Dermomyotome	0	0	0	0	1	2	2	4	4	5	0.771971	0.0458447
7512	Mixed mesenchymal mesoderm	0	1	1	1	1	3	4	5	5	6	0.500565	0.0341245
7513	Gut tube	0	0	0	0	0	0	0	2	3	4	0.602592	0.0472358
7514	Gut tube	0	1	2	6	10	11	17	20	22	24	0.505415	0.0486433
7515	Erythroid	0	2	2	2	3	3	3	3	3	3	0.584797	0.0782757
7516	Sclerotome	0	0	0	2	2	2	3	3	6	7	0.730028	0.0904023
7517	Blood progenitors	0	0	0	1	1	3	3	4	4	4	0.556584	0.0736174
7518	Dermomyotome	0	0	1	1	1	1	1	2	2	2	0.6948	0.0377056
7519	Dermomyotome	0	0	0	0	0	0	0	1	1	2	0.674582	0.0892886
7520	Gut tube	0	0	0	0	0	0	0	0	0	0	0.728427	0.0594538
7521	Sclerotome	0	0	1	1	1	1	1	2	3	5	0.671227	0.0210399
7522	Gut tube	0	2	2	2	2	3	4	5	7	7	0.632913	0.108463
7523	Dermomyotome	0	0	0	2	2	2	2	2	3	4	0.811474	0.0987232
7524	Dermomyotome	0	0	0	0	1	1	2	2	3	4	0.458007	0.0470351
7525	Dermomyotome	0	0	1	1	1	1	2	4	4	4	0.584192	0.0694258
7526	Gut tube	0	0	0	0	0	0	1	2	2	2	0.659423	0.0141954
7527	Splanchnic mesoderm	0	0	1	1	1	2	4	4	4	4	0.480172	0.0467329
7528	Gut tube	0	1	1	2	2	2	2	2	2	4	0.631841	0.0875697
7529	Endothelium	0	0	1	4	5	8	10	13	21	24	0.516755	0.0617705
7530	Gut tube	0	3	4	5	12	15	18	20	27	32	0.53219	0.0413377
7531	Gut tube	1	2	2	2	2	2	3	3	8	9	0.562272	0.107763
7532	Gut tube	1	1	2	4	6	10	16	17	20	20	0.447525	0.0619618
7533	Anterior somitic tissues	0	0	0	0	0	0	0	0	0	1	0.661411	0.0631202
7534	Gut tube	0	0	1	1	1	1	1	2	2	2	0.769831	0.00776008
7535	Gut tube	0	0	0	0	0	0	1	1	3	3	0.545483	0.00786663
7536	Gut tube	0	1	2	2	2	2	3	3	4	4	0.615995	0.0754512
7537	Gut tube	0	0	0	0	0	1	1	1	1	1	0.694886	0.0516351
7538	Sclerotome	0	0	0	0	1	2	2	2	2	4	0.743733	0.0553558
7539	Mixed mesenchymal mesoderm	0	1	2	2	2	2	2	2	2	2	0.611768	0.0920385
7540	Gut tube	0	2	6	6	6	7	10	11	15	15	0.479232	0.0179685
7541	Dermomyotome	0	0	0	0	0	0	1	2	2	2	0.776586	0.114689
7542	Dermomyotome	0	0	0	0	0	0	0	0	1	2	0.730028	-0.0106018
7543	Dermomyotome	0	0	0	1	1	2	3	4	7	7	0.632063	0.06889
7544	Mixed mesenchymal mesoderm	0	0	0	0	0	1	3	5	8	9	0.569776	0.0927202
7545	Splanchnic mesoderm	0	0	0	0	0	0	0	1	1	1	0.798069	0.0421699
7546	Forebrain/Midbrain/Hindbrain	0	0	0	1	1	1	1	2	2	2	0.546565	-0.000318395
7547	Splanchnic mesoderm	0	0	0	0	0	0	0	0	0	1	0.611215	0.050248
7548	Dermomyotome	0	0	0	1	2	3	3	3	5	6	0.656886	0.0462535
7549	Dermomyotome	0	0	0	1	3	3	3	4	5	7	0.516655	0.0849123
7550	Gut tube	0	4	8	10	10	12	14	18	19	23	0.324721	0.0420471
7551	Dermomyotome	0	0	0	0	0	0	0	0	1	1	0.651198	0.0538568
7552	Spinal cord	1	2	2	2	3	3	4	4	4	4	0.538832	0.0799333
7553	Gut tube	0	1	1	2	2	2	5	7	7	8	0.579716	0.092869
7554	Gut tube	0	0	1	1	4	6	9	12	16	18	0.380176	0.0743015
7555	Mixed mesenchymal mesoderm	0	0	0	1	1	1	2	2	3	3	0.715276	0.0998315
7556	Splanchnic mesoderm	0	0	0	0	0	0	0	0	0	0	0.709876	0.0494806
7557	Gut tube	1	2	2	3	5	6	9	14	14	18	0.436026	0.0714077
7558	Spinal cord	0	0	0	1	1	1	2	3	3	3	0.585997	0.0598265
7559	Cranial mesoderm	0	0	0	0	0	2	3	3	3	5	0.660686	0.0512324
7560	Erythroid	0	0	0	0	0	1	1	3	4	4	0.621629	0.106552
7561	Dermomyotome	0	0	0	0	1	1	2	3	4	6	0.609678	0.0505926
7562	Splanchnic mesoderm	0	0	0	0	1	1	1	1	1	1	0.656066	0.0652242
7563	Haematoendothelial progenitors	0	0	0	0	0	0	2	3	3	3	0.811474	0.00228163
7564	Erythroid	0	0	0	0	0	1	1	2	3	3	0.5343	0.0205103
7565	Dermomyotome	0	0	0	0	1	2	2	2	4	5	0.635772	0.0527017
7566	Cranial mesoderm	0	0	0	0	0	1	2	4	4	5	0.717826	0.0606587
7567	Mixed mesenchymal mesoderm	0	0	0	0	0	0	2	2	3	3	0.711884	0.0201201
7568	Forebrain/Midbrain/Hindbrain	0	0	0	0	0	1	3	3	4	4	0.631364	0.041682
7569	Lateral plate mesoderm	0	0	0	0	2	3	6	6	8	9	0.67841	0.0541983
7570	ExE endoderm	0	0	0	0	0	1	1	2	2	3	0.706458	-0.0142381
7571	Gut tube	0	0	0	1	1	1	1	1	2	4	0.599605	0.00938137
7572	Gut tube	0	2	4	9	10	10	11	13	14	15	0.354602	0.0309296
7573	Allantois	0	0	0	0	0	1	1	1	2	4	0.66349	-0.0225624
7574	Endothelium	0	0	0	1	1	2	2	2	2	5	0.500091	0.0216602
7575	Cranial mesoderm	0	1	2	2	2	2	3	3	3	3	0.687111	0.100619
7576	Dermomyotome	0	0	1	1	1	3	4	5	5	6	0.64113	0.0606668
7577	Mixed mesenchymal mesoderm	0	0	0	0	1	1	2	2	2	2	0.680902	0.041168
7578	Gut tube	0	1	8	10	10	11	17	20	21	21	0.407882	0.0544015
7579	Mixed mesenchymal mesoderm	0	0	0	1	1	1	2	4	6	7	0.525576	0.0636769
7580	Gut tube	0	1	1	2	2	2	3	3	3	4	0.682261	0.0732614
7581	Anterior somitic tissues	0	1	2	2	2	3	3	3	3	3	0.684588	0.10513
7582	Dermomyotome	0	0	0	1	1	2	3	4	6	7	0.781506	0.0435247
7583	Erythroid	0	0	0	0	0	0	1	1	1	1	0.655299	0.00349041
7584	Mixed mesenchymal mesoderm	0	0	1	1	1	1	1	1	2	2	0.693552	0.0895396
7585	Surface ectoderm	0	1	1	2	2	3	4	5	6	6	0.594907	0.08158
7586	Haematoendothelial progenitors	1	1	1	1	1	1	1	1	1	1	0.541933	0.0733548
7587	Intermediate mesoderm	0	0	0	0	0	1	2	4	4	4	0.730028	0.0202717
7588	Mixed mesenchymal mesoderm	0	0	0	1	2	2	2	3	3	3	0.604025	0.0124674
7589	Mixed mesenchymal mesoderm	0	0	4	6	9	16	17	20	23	27	0.704666	0.0504099
7590	Mixed mesenchymal mesoderm	0	0	0	2	2	3	4	4	5	5	0.633937	0.0522356
7591	Gut tube	1	5	5	13	15	17	21	23	26	35	0.447525	0.0388233
7592	Mixed mesenchymal mesoderm	0	1	2	5	5	10	13	18	20	21	0.698881	0.0601706
7593	Mixed mesenchymal mesoderm	1	2	2	2	2	2	2	2	2	2	0.476803	0.0932254
7594	Endothelium	0	0	0	0	1	4	5	6	6	6	0.594718	0.117383
7595	Splanchnic mesoderm	0	2	2	2	2	5	6	6	8	8	0.597366	0.109092
7596	Erythroid	1	1	1	1	1	2	2	2	2	2	0.461357	0.0758103
7597	Endothelium	0	0	2	2	2	2	2	4	5	6	0.736588	0.0298842
7598	Mixed mesenchymal mesoderm	0	1	1	2	3	3	4	4	6	6	0.592904	0.0443753
7599	Erythroid	0	0	0	0	0	0	1	1	1	2	0.727654	0.0620286
7600	Endothelium	0	0	0	0	0	0	0	0	0	0	0.635557	0.0181162
7601	Erythroid	0	0	0	0	0	2	3	3	3	4	0.665324	0.117247
7602	Splanchnic mesoderm	0	0	0	3	3	4	4	4	5	6	0.5968	0.0484338
7603	Dermomyotome	0	0	0	0	0	0	2	2	3	3	0.54533	0.0362821
7604	Blood progenitors	0	0	0	0	0	0	1	1	1	5	0.474106	0.0716161
7605	Haematoendothelial progenitors	0	0	0	1	1	1	1	1	2	3	0.776052	0.08061
7606	Mixed mesenchymal mesoderm	0	0	0	0	0	0	0	1	1	2	0.668099	-0.015101
7607	Mixed mesenchymal mesoderm	0	2	2	2	4	5	7	8	11	11	0.550991	0.0881818
7608	Dermomyotome	0	1	1	1	1	1	1	2	2	3	0.771971	0.10528
7609	Endothelium	0	0	0	0	0	1	3	4	4	4	0.705893	0.0881004
7610	Mixed mesenchymal mesoderm	0	0	0	0	0	0	0	0	0	0	0.653904	0.0777242
7611	Mixed mesenchymal mesoderm	0	0	0	1	1	2	4	5	5	6	0.690624	0.0857905
7612	Mixed mesenchymal mesoderm	0	0	0	0	0	0	0	0	1	1	0.705801	0.0586917
7613	Splanchnic mesoderm	0	0	0	0	0	1	1	1	2	4	0.777824	0.00580009
7614	Mixed mesenchymal mesoderm	0	0	0	0	0	0	2	3	4	4	0.666805	-0.00382724
7615	Erythroid	0	0	0	0	1	1	2	3	4	4	0.586745	0.0548369
7616	Erythroid	0	1	2	2	2	2	2	2	2	2	0.71662	0.106064
7617	Mixed mesenchymal mesoderm	0	0	0	0	0	0	1	1	3	3	0.748698	0.114185
7618	Splanchnic mesoderm	0	1	1	2	2	3	4	6	6	9	0.511291	0.0706781
7619	Erythroid	0	1	2	2	3	3	3	3	3	3	0.546292	0.107713
7620	Mixed mesenchymal mesoderm	0	0	1	1	2	2	2	2	2	2	0.708936	0.105456
7621	Mixed mesenchymal mesoderm	0	0	0	0	0	1	1	1	1	1	0.832555	-0.0128006
7622	Erythroid	0	1	1	1	1	1	3	4	4	5	0.735211	0.0345805
7623	Erythroid	0	1	1	1	1	1	2	2	5	5	0.456192	0.0882816
7624	Erythroid	0	0	1	1	2	2	3	7	10	11	0.584514	0.0815731
7625	Erythroid	1	1	1	2	2	2	3	4	6	10	0.501063	0.0895971
7626	Mixed mesenchymal mesoderm	0	0	1	2	4	7	8	9	13	14	0.518255	0.0521728
7627	Allantois	0	0	0	0	0	0	0	2	2	4	0.771971	0.0382779
7628	Mixed mesenchymal mesoderm	0	2	2	2	2	2	4	7	8	10	0.458934	0.0960705
7629	Erythroid	0	0	1	2	3	3	3	4	6	7	0.610416	0.116274
7630	Mixed mesenchymal mesoderm	1	2	2	2	2	2	2	2	3	3	0.568129	0.0907698
7631	Erythroid	0	1	2	2	2	2	3	5	5	5	0.736505	0.0924521
7632	Mixed mesenchymal mesoderm	0	0	0	0	0	0	0	0	0	0	0.73991	0.0980143
7633	Mixed mesenchymal mesoderm	0	0	0	0	0	0	0	0	0	1	0.699902	0.0272707
7634	Erythroid	0	0	1	1	1	1	1	3	4	5	0.647602	0.0636618
7635	Mixed mesenchymal mesoderm	0	0	0	0	0	0	0	1	1	1	0.680978	0.0373871
7636	Mixed mesenchymal mesoderm	0	1	1	1	1	1	1	4	5	5	0.640428	0.0764401
7637	Endothelium	0	0	1	2	2	2	2	3	3	3	0.750342	0.0461349
7638	Erythroid	0	0	1	2	4	4	4	5	6	7	0.671973	0.115599
7639	Splanchnic mesoderm	0	0	0	1	1	1	1	1	3	3	0.682171	0.0653152
7640	Mixed mesenchymal mesoderm	0	0	0	0	0	0	1	1	2	2	0.749422	0.113192
7641	Endothelium	0	0	0	1	2	3	4	4	7	8	0.776052	0.0766144
7642	Erythroid	0	0	1	1	1	1	4	5	5	5	0.675083	0.026518
7643	Erythroid	0	0	0	1	2	2	3	3	4	5	0.438186	0.108274
7644	Splanchnic mesoderm	0	0	0	0	0	0	0	0	1	1	0.773091	0.0241635
7645	Mixed mesenchymal mesoderm	0	0	0	0	2	3	3	3	3	3	0.693431	0.119763
7646	Erythroid	0	0	1	1	1	1	2	2	5	6	0.569776	0.119323
7647	Spinal cord	0	0	0	0	1	2	2	4	5	7	0.564611	0.0323126
7648	ExE endoderm	0	0	0	1	1	2	2	3	4	5	0.697116	0.0996086
7649	Mixed mesenchymal mesoderm	0	0	0	0	0	0	1	1	1	1	0.70335	0.0983101
7650	Gut tube	0	0	0	0	0	0	1	1	3	4	0.832555	0.0326833
7651	Gut tube	0	0	0	0	0	0	0	0	1	2	0.68593	0.0718813
7652	Mixed mesenchymal mesoderm	0	0	1	2	2	2	2	2	2	3	0.832555	0.0630598
7653	Mixed mesenchymal mesoderm	0	2	2	2	5	5	5	5	7	9	0.557781	0.113433
7654	Splanchnic mesoderm	0	0	0	0	1	1	1	3	3	3	0.529041	0.0718737
7655	Splanchnic mesoderm	0	2	2	2	4	5	6	7	7	7	0.615978	0.110567
7656	Mixed mesenchymal mesoderm	0	1	1	1	2	2	3	3	5	5	0.662966	0.0969727
7657	Mixed mesenchymal mesoderm	0	0	0	0	0	0	0	2	3	4	0.553808	0.0788402
7658	Mixed mesenchymal mesoderm	0	0	0	0	0	0	1	1	1	1	0.707703	0.0286735
7659	Mixed mesenchymal mesoderm	0	1	1	2	2	3	3	4	5	7	0.661846	0.097634
7660	Erythroid	0	0	0	0	0	0	1	3	3	3	0.578984	0.0402697
7661	Erythroid	0	0	0	0	0	1	1	2	3	3	0.68793	0.0231945
7662	Splanchnic mesoderm	0	0	0	1	1	2	2	4	5	5	0.59682	0.088787
7663	Haematoendothelial progenitors	0	0	0	0	1	3	3	5	5	5	0.558561	0.0257722
7664	Spinal cord	1	3	3	3	4	5	5	7	7	8	0.530891	0.0730429
7665	Mixed mesenchymal mesoderm	0	0	0	0	1	1	1	2	3	8	0.734886	0.0603613
7666	Lateral plate mesoderm	0	0	0	0	1	2	3	4	4	6	0.570478	0.0444564
7667	Erythroid	0	0	0	0	0	0	0	2	2	3	0.636486	0.134948
7668	Splanchnic mesoderm	0	0	0	0	0	3	3	3	3	4	0.767577	0.0368619
7669	Erythroid	0	0	1	1	2	2	2	3	4	5	0.571379	0.0792689
7670	Mixed mesenchymal mesoderm	0	0	0	0	1	2	3	3	3	4	0.562522	0.0798122
7671	Lateral plate mesoderm	0	0	0	0	1	1	1	4	6	8	0.722213	0.061977
7672	Lateral plate mesoderm	0	0	0	0	0	1	1	3	5	5	0.612529	0.0387795
7673	Erythroid	0	0	0	1	3	4	4	4	6	6	0.744659	0.0101076
7674	Splanchnic mesoderm	0	0	0	0	0	0	0	2	4	5	0.490835	0.128618
7675	Gut tube	0	2	2	2	3	4	4	5	5	6	0.440611	0.0686084
7676	Erythroid	1	1	1	1	2	3	3	4	4	6	0.59134	0.0157189
7677	Mixed mesenchymal mesoderm	0	0	0	0	0	0	0	0	0	2	0.670235	0.0978288
7678	Allantois	0	0	0	0	0	0	0	0	2	2	0.648785	0.121304
7679	Mixed mesenchymal mesoderm	0	0	0	1	1	1	1	2	4	4	0.471332	0.0805346
7680	Splanchnic mesoderm	0	0	0	0	0	0	2	2	4	5	0.46445	0.0230451
7681	Erythroid	0	0	0	0	1	2	2	3	4	5	0.73514	0.0886618
7682	Splanchnic mesoderm	0	0	0	1	2	3	4	5	7	8	0.573261	0.0565057
7683	Splanchnic mesoderm	1	1	1	2	2	2	2	3	5	5	0.529261	0.0616196
7684	Splanchnic mesoderm	0	0	0	0	0	0	0	0	0	0	0.646384	0.0266314
7685	Gut tube	0	1	1	1	2	2	2	2	2	2	0.724981	0.0887071
7686	Erythroid	1	1	1	1	1	2	2	3	4	5	0.725689	0.0332596
7687	Splanchnic mesoderm	0	0	0	0	1	1	1	2	3	4	0.677338	0.0402512
7688	Splanchnic mesoderm	1	1	2	2	2	2	2	3	3	3	0.586656	0.0673649
7689	Intermediate mesoderm	0	0	0	0	0	0	1	1	1	2	0.753689	0.0573335
7690	Mixed mesenchymal mesoderm	0	0	0	0	0	3	3	3	5	5	0.549991	0.0844389
7691	Erythroid	0	0	0	1	1	1	2	3	3	5	0.467814	0.105199
7692	Erythroid	0	0	0	0	0	0	0	0	1	1	0.663566	-0.0223353
7693	Splanchnic mesoderm	0	0	0	3	3	3	3	3	4	5	0.832555	0.0516224
7694	Splanchnic mesoderm	0	0	1	1	1	1	1	1	4	6	0.555572	0.0596647
7695	Gut tube	0	0	0	0	0	1	3	3	4	4	0.538203	0.0523912
7696	Lateral plate mesoderm	0	1	1	1	1	2	2	4	5	6	0.659798	0.0367157
7697	Mixed mesenchymal mesoderm	0	0	0	2	4	6	8	9	10	10	0.581358	0.094954
7698	Splanchnic mesoderm	0	0	0	0	0	0	1	2	4	4	0.605826	0.078495
7699	Splanchnic mesoderm	0	0	0	0	0	0	0	1	2	2	0.657327	0.119004
7700	Gut tube	0	0	0	0	0	1	1	1	2	2	0.832555	-0.00332042
7701	Gut tube	0	0	0	0	0	0	0	1	1	1	0.832555	0.0386515
7702	Gut tube	0	4	7	11	12	13	15	17	18	24	0.342457	0.0221992
7703	Spinal cord	0	0	0	1	1	1	1	1	2	7	0.628145	0.0755634
7704	Gut tube	2	4	9	10	10	12	15	21	21	25	0.266057	0.0388945
7705	Endothelium	0	0	0	0	0	1	2	3	3	4	0.651752	0.0377701
7706	Spinal cord	0	0	1	1	2	4	4	4	5	9	0.540436	0.0686293
7707	Spinal cord	0	0	0	0	0	1	2	3	3	4	0.680075	0.0294799
7708	Spinal cord	0	0	1	1	1	2	2	8	11	13	0.675916	0.0743421
7709	Gut tube	1	2	4	5	5	5	7	7	8	10	0.365026	0.0650617
7710	Gut tube	0	0	0	1	1	2	2	2	2	3	0.68593	0.0138185
7711	Spinal cord	0	0	0	0	0	1	3	3	4	4	0.702887	0.0676727
7712	Gut tube	0	0	1	2	4	5	8	11	12	13	0.616228	0.0760592
7713	Gut tube	0	0	1	1	1	2	2	2	3	3	0.769831	0.0446028
7714	Dermomyotome	0	0	0	0	0	2	3	5	6	6	0.516484	0.00696336
7715	Gut tube	1	5	6	8	11	15	20	23	26	29	0.494064	0.0423521
7716	Gut tube	0	0	0	1	1	1	1	1	2	2	0.832555	0.0414764
7717	Forebrain/Midbrain/Hindbrain	0	0	0	0	0	0	0	0	1	1	0.686618	0.0795539
7718	Gut tube	0	1	4	6	8	10	13	18	19	21	0.43485	0.0669896
7719	Gut tube	1	3	5	6	6	7	11	12	17	22	0.58482	0.0140417
7720	Gut tube	1	3	3	3	5	6	7	7	8	10	0.333443	0.069432
7721	Gut tube	0	0	0	1	3	3	3	4	8	12	0.650239	-0.000131762
7722	Gut tube	0	5	5	11	14	17	18	23	26	27	0.464501	0.0411913
7723	Gut tube	1	5	8	8	9	10	12	15	19	20	0.375875	0.0373882
7724	Gut tube	2	2	9	10	13	19	21	23	24	30	0.441024	0.0502507
7725	Gut tube	0	1	3	4	7	9	12	13	18	18	0.494064	0.0733279
7726	Gut tube	3	5	10	11	11	13	16	21	22	26	0.266057	0.038653
7727	Gut tube	0	0	0	0	0	0	0	1	3	4	0.832555	0.0976709
7728	Erythroid	0	0	0	0	0	0	0	0	0	0	0.577377	0.0369869
7729	Erythroid	0	0	0	0	0	0	1	2	5	6	0.683438	0.0928218
7730	Spinal cord	0	0	0	0	0	2	2	2	2	2	0.753689	0.0803029
7731	Gut tube	0	1	1	1	1	1	1	1	1	1	0.675585	0.0870307
7732	Haematoendothelial progenitors	0	0	0	1	1	1	3	4	7	8	0.717077	0.0397885
7733	Gut tube	0	0	0	0	1	1	1	2	4	4	0.769831	-0.0141666
7734	Erythroid	0	0	0	0	0	1	2	2	3	6	0.482731	0.086631
7735	Gut tube	0	0	0	0	0	1	1	1	1	1	0.581966	0.0758409
7736	Gut tube	1	5	7	10	14	16	19	23	25	28	0.43485	0.0356065
7737	Gut tube	2	5	7	9	12	13	14	15	19	21	0.37417	0.0391979
7738	Gut tube	0	3	5	11	12	12	14	16	21	21	0.471832	0.0320289
7739	Dermomyotome	0	0	0	0	2	3	3	3	3	3	0.66973	0.0231919
7740	Gut tube	1	3	3	4	7	7	12	12	17	22	0.442828	0.00850641
7741	Gut tube	0	2	3	4	4	7	8	10	15	21	0.467437	0.0152647
7742	Gut tube	2	7	7	11	12	16	19	23	27	32	0.456009	0.0405575
7743	Gut tube	0	2	4	7	10	14	18	21	25	26	0.513323	0.0433566
7744	Dermomyotome	0	0	0	1	1	1	1	2	2	2	0.66065	0.0283381
7745	Gut tube	0	0	0	0	0	1	1	2	4	4	0.613162	0.0304027
7746	Haematoendothelial progenitors	0	0	0	0	0	0	0	1	1	1	0.650411	0.0260152
7747	Erythroid	0	0	0	0	0	0	2	2	3	3	0.713379	0.0363865
7748	Erythroid	0	0	0	1	1	1	1	1	2	2	0.649056	0.0629737
7749	Presomitic mesoderm	0	0	0	0	0	0	1	1	1	4	0.769831	-0.00124136
7750	Erythroid	0	0	0	1	2	2	4	4	6	6	0.763452	-0.0365015
7751	Presomitic mesoderm	0	0	0	0	1	1	2	2	3	4	0.769831	-0.0343419
7752	Haematoendothelial progenitors	0	0	0	1	1	1	1	3	4	4	0.742201	0.0345408
7753	Spinal cord	0	0	0	0	1	1	3	3	3	3	0.765976	0.0694992
7754	Presomitic mesoderm	0	1	1	1	2	2	2	2	2	2	0.686881	0.0755299
7755	Erythroid	0	0	0	0	0	0	2	2	2	2	0.693265	-0.016266
7756	Presomitic mesoderm	0	0	0	0	0	0	0	0	0	0	0.71662	0.0956691
7757	Presomitic mesoderm	0	0	0	1	3	4	4	5	5	7	0.769831	0.0765925
7758	Presomitic mesoderm	0	0	0	0	0	0	0	0	0	3	0.696831	-0.00885092
7759	Presomitic mesoderm	0	1	1	1	3	3	4	5	5	5	0.688533	0.0474343
7760	Endothelium	0	0	0	1	1	1	2	2	2	3	0.674966	0.0258751
7761	Haematoendothelial progenitors	0	1	1	1	3	3	5	5	6	7	0.543483	0.0786012
7762	Presomitic mesoderm	0	0	0	0	0	0	0	0	0	1	0.679184	0.0702484
7763	Presomitic mesoderm	0	1	1	1	3	3	3	5	5	5	0.614671	0.0441949
7764	Gut tube	0	0	1	1	3	3	6	7	8	9	0.573154	0.0352717
7765	Endothelium	0	0	0	0	0	0	0	0	0	0	0.773091	0.0708645
7766	Presomitic mesoderm	0	0	1	3	4	4	4	4	4	4	0.724981	0.0620431
7767	Presomitic mesoderm	0	0	0	0	1	1	1	1	1	1	0.610828	-0.0382175
7768	Presomitic mesoderm	0	0	1	3	3	3	3	3	3	3	0.631978	0.0521782
7769	Erythroid	0	0	0	0	0	0	0	1	1	1	0.686379	0.0107305
7770	Presomitic mesoderm	0	1	1	1	1	1	1	1	4	4	0.575617	0.0331789
7771	Erythroid	0	0	0	0	2	3	4	4	5	5	0.649036	-0.043217
7772	Endothelium	0	0	0	0	0	0	1	2	3	3	0.627142	-0.0177398
7773	Presomitic mesoderm	0	1	1	1	2	2	2	2	2	2	0.671844	0.0778424
7774	Presomitic mesoderm	1	2	2	2	2	4	5	5	7	8	0.68593	-0.0424193
7775	Presomitic mesoderm	0	0	0	1	2	2	3	3	5	6	0.615932	0.0719114
7776	Presomitic mesoderm	0	1	2	2	2	2	4	4	4	5	0.677285	0.0681342
7777	Gut tube	0	0	0	0	1	1	1	3	4	4	0.546404	-0.0510528
7778	Haematoendothelial progenitors	0	0	0	0	0	0	0	0	0	0	0.722213	0.0812721
7779	Presomitic mesoderm	1	2	2	2	2	3	3	3	3	3	0.697116	0.0670726
7780	Endothelium	0	1	1	2	3	4	9	9	11	14	0.486091	-0.022807
7781	Splanchnic mesoderm	0	0	0	0	1	1	1	1	1	1	0.702318	0.0964101
7782	Endothelium	0	0	0	0	0	0	0	0	1	1	0.620918	0.0592659
7783	Presomitic mesoderm	0	0	0	0	0	0	0	0	0	0	0.554123	0.0343244
7784	Presomitic mesoderm	0	0	0	0	1	1	1	1	1	1	0.691203	0.0167076
7785	Gut tube	0	1	1	2	2	2	5	6	10	13	0.72939	0.00659474
7786	Haematoendothelial progenitors	0	0	0	1	1	4	5	6	8	8	0.650888	0.042075
7787	Gut tube	0	0	0	1	1	1	2	2	2	3	0.70403	-0.0190962
7788	Gut tube	0	0	0	1	1	2	2	2	3	3	0.584797	0.019482
7789	Gut tube	0	1	2	2	2	3	3	5	5	5	0.611337	-0.0446945
7790	Gut tube	0	0	0	0	1	1	1	4	4	4	0.664772	-0.0154477
7791	Erythroid	0	0	0	0	0	0	0	0	0	0	0.743009	0.0813714
7792	Gut tube	1	1	1	4	5	6	7	7	7	10	0.661411	0.0321446
7793	Dermomyotome	0	0	0	0	0	1	1	1	1	1	0.652986	0.0992299
7794	Endothelium	0	0	0	0	0	0	0	1	1	2	0.644734	-0.0584289
7795	Lateral plate mesoderm	0	0	0	0	1	1	1	1	1	2	0.757389	0.0588021
7796	Haematoendothelial progenitors	0	1	1	1	2	2	3	4	6	8	0.661959	0.0732671
7797	Gut tube	0	0	0	0	0	0	1	1	1	3	0.697116	0.0598676
7798	Endothelium	0	0	0	0	0	0	0	0	1	1	0.690765	0.0941185
7799	Gut tube	0	2	4	6	9	10	15	20	22	26	0.391788	0.0183808
7800	Erythroid	0	0	1	1	1	2	2	3	4	4	0.683766	-0.00493788
7801	Gut tube	0	0	0	0	0	0	1	2	3	3	0.759008	0.0209769
7802	Gut tube	0	0	0	0	1	1	2	2	2	3	0.603465	0.0683378
7803	Haematoendothelial progenitors	0	0	0	0	0	0	0	0	1	2	0.504215	0.010527
7804	Endothelium	0	0	0	0	0	0	0	1	2	2	0.685322	0.000891339
7805	Endothelium	0	0	0	1	1	2	2	4	5	5	0.604435	0.0796514
7806	Gut tube	0	1	2	5	5	5	7	12	16	19	0.581691	-0.00917723
7807	Gut tube	0	0	0	0	1	1	1	1	1	1	0.798069	0.0757867
7808	Endothelium	0	0	0	0	0	0	1	1	2	2	0.743041	0.0783761
7809	Gut tube	2	2	3	4	8	10	15	16	20	22	0.407214	0.0151838
7810	Endothelium	0	0	0	0	0	1	2	2	3	4	0.671227	0.0919055
7811	Gut tube	0	0	0	2	4	8	13	15	17	20	0.560928	0.0343397
7812	Gut tube	1	4	4	7	7	11	14	17	19	23	0.405225	0.0084264
7813	Gut tube	0	1	1	2	4	7	11	16	16	17	0.400104	0.000483889
7814	Gut tube	1	3	4	6	8	10	10	12	15	16	0.475927	-0.00322774
7815	Erythroid	0	0	1	2	2	2	2	2	4	4	0.618268	-0.00673284
7816	Gut tube	0	1	1	1	1	1	1	1	1	7	0.613901	0.0343529
7817	Haematoendothelial progenitors	0	0	0	2	3	3	4	4	7	8	0.591741	0.0433001
7818	Haematoendothelial progenitors	0	0	0	0	0	0	0	0	1	1	0.69024	0.0949729
7819	Gut tube	0	0	0	0	0	0	0	0	0	1	0.73325	0.0794308
7820	Gut tube	0	2	4	9	13	16	18	19	22	24	0.503575	0.00616202
7821	Gut tube	0	0	0	0	0	0	0	1	1	1	0.693037	0.0552953
7822	Gut tube	0	1	4	6	8	12	14	19	22	25	0.544341	0.021728
7823	Erythroid	0	0	0	0	0	0	0	0	1	1	0.592353	0.0754236
7824	Gut tube	0	0	2	5	6	8	11	13	15	18	0.466358	-0.00529532
7825	Gut tube	0	0	2	3	4	4	6	6	7	8	0.58482	0.0174726
7826	Gut tube	0	0	0	0	1	1	2	2	4	4	0.68593	-0.0226421
7827	Gut tube	0	0	0	0	0	0	0	1	1	2	0.832555	0.0386406
7828	Gut tube	0	0	1	5	7	10	13	17	24	29	0.487742	0.0419888
7829	Endothelium	0	0	0	0	0	1	2	2	2	2	0.749188	0.0782579
7830	Haematoendothelial progenitors	0	0	0	0	0	0	2	2	3	3	0.718804	0.0822541
7831	Gut tube	0	0	2	3	4	4	6	7	9	11	0.509063	0.0279578
7832	Lateral plate mesoderm	0	0	0	0	1	1	1	1	5	7	0.747547	0.0930868
7833	Gut tube	0	0	0	0	0	0	2	3	5	9	0.56391	-0.00785307
7834	Gut tube	0	3	5	6	6	8	9	10	13	15	0.549143	-0.0090774
7835	Gut tube	1	3	5	8	8	11	14	16	19	23	0.43485	0.00730217
7836	Gut tube	0	0	0	1	1	2	3	5	8	11	0.650239	0.0306794
7837	Gut tube	0	0	1	1	1	2	3	3	3	5	0.68593	-0.047782
7838	Gut tube	0	1	1	4	5	6	7	8	9	9	0.736505	0.00349053
7839	Gut tube	0	0	0	0	1	1	1	2	2	3	0.724981	0.0562114
7840	Presomitic mesoderm	0	0	0	1	2	3	4	4	5	5	0.769831	-0.0331398
7841	Endothelium	0	0	0	0	1	1	3	5	5	5	0.614183	-0.0135581
7842	Gut tube	0	2	3	6	11	15	16	17	19	20	0.523792	0.0246139
7843	Gut tube	0	0	1	1	1	1	1	2	2	4	0.616762	-0.0551662
7844	Gut tube	0	0	0	0	0	0	0	0	0	0	0.645488	0.0845671
7845	Endothelium	0	0	0	0	0	0	0	1	1	2	0.689625	0.0654002
7846	Gut tube	0	0	0	0	2	2	2	2	4	5	0.677695	0.0762656
7847	Gut tube	0	1	3	6	9	10	12	13	14	18	0.494064	0.00287589
7848	Gut tube	1	2	3	5	7	7	12	13	17	17	0.616762	0.0176713
7849	Gut tube	0	0	0	0	1	2	2	3	3	3	0.769831	-0.00208866
7850	Gut tube	0	1	3	9	10	12	15	21	24	28	0.523792	0.0169539
7851	Gut tube	0	0	0	0	0	0	1	1	2	3	0.832555	0.0704612
7852	Gut tube	1	3	6	6	7	8	9	11	19	24	0.616228	0.00247564
7853	Gut tube	0	0	0	0	0	0	0	0	1	1	0.769831	0.065416
7854	Gut tube	0	1	3	3	6	6	8	10	12	14	0.523131	-0.00600782
7855	Gut tube	0	0	0	0	0	3	4	5	8	8	0.724981	0.0430618
7856	Gut tube	0	0	0	1	1	1	1	3	3	3	0.753689	0.0653431
7857	Gut tube	0	0	0	0	1	1	1	3	6	7	0.404841	-0.0297571
7858	Gut tube	0	0	0	1	1	2	4	4	7	7	0.58482	0.0255745
7859	Mixed mesenchymal mesoderm	0	0	0	0	3	3	5	6	7	7	0.62428	0.0377056
7860	Presomitic mesoderm	0	1	2	2	2	3	4	6	6	8	0.832555	0.031299
7861	Gut tube	0	0	0	0	2	3	4	11	12	14	0.48853	0.0266417
7862	Gut tube	0	0	0	1	2	2	3	3	4	7	0.724981	-0.0194989
7863	Gut tube	0	0	1	4	5	6	8	11	14	20	0.524226	0.0433699
7864	Gut tube	0	4	5	6	9	12	15	18	20	23	0.513323	0.00334905
7865	Gut tube	0	0	1	1	2	2	2	2	4	5	0.667556	0.0396356
7866	Gut tube	0	0	0	0	0	1	1	2	2	3	0.789831	0.0519046
7867	Gut tube	0	0	0	4	6	9	14	19	25	29	0.424233	0.0208668
7868	Mixed mesenchymal mesoderm	0	0	0	0	0	1	2	2	4	6	0.610521	0.058968
7869	Gut tube	0	0	0	1	1	2	2	2	2	5	0.724981	-0.0421948
7870	Gut tube	0	0	0	1	1	1	1	2	3	3	0.724981	0.101948
7871	Erythroid	0	0	0	0	1	2	2	4	4	4	0.592502	-0.0634917
7872	Gut tube	0	1	3	4	4	6	9	12	12	15	0.553947	0.0184141
7873	Gut tube	0	0	1	1	1	1	3	3	4	4	0.769831	-0.0481437
7874	Gut tube	0	0	0	0	1	2	2	6	7	7	0.724981	0.0865502
7875	Gut tube	0	0	0	0	0	0	0	2	3	3	0.769831	0.075742
7876	Gut tube	0	0	0	0	0	0	0	3	4	5	0.769831	0.0896781
7877	Gut tube	0	2	7	8	13	16	20	22	24	27	0.405225	0.0410413
7878	Haematoendothelial progenitors	0	0	0	0	0	2	3	4	4	4	0.619665	0.0513543
7879	Gut tube	0	0	4	6	8	9	12	16	18	21	0.464501	0.0258875
7880	Gut tube	0	0	0	0	0	0	0	1	3	4	0.724981	0.0695679
7881	Gut tube	0	0	0	1	1	2	3	3	3	4	0.771496	0.0574034
7882	Gut tube	0	0	0	0	0	0	1	1	2	2	0.650239	-0.0445029
7883	Gut tube	0	0	0	0	0	1	1	1	3	5	0.832555	-0.0534253
7884	Gut tube	0	0	0	0	0	0	0	1	2	2	0.769831	0.0655659
7885	Lateral plate mesoderm	0	0	2	3	3	4	4	4	5	9	0.662718	0.0728769
7886	Gut tube	0	0	0	0	0	1	1	1	1	1	0.747818	0.0651724
7887	Gut tube	0	0	0	0	1	2	2	3	4	6	0.657549	-0.0255044
7888	Gut tube	0	0	0	0	0	0	0	1	3	4	0.704236	0.0654204
7889	Gut tube	1	3	4	7	8	8	11	13	16	22	0.553947	-0.000842115
7890	Gut tube	0	1	3	6	10	13	19	20	24	28	0.342457	0.020864
7891	Gut tube	0	3	5	6	7	7	7	9	9	11	0.464501	-0.0111726
7892	Gut tube	0	0	0	0	0	1	1	1	2	2	0.773091	0.0172548
7893	Gut tube	0	0	0	0	0	1	3	3	3	3	0.68593	0.0534208
7894	Gut tube	0	0	0	0	0	0	0	0	1	2	0.724981	0.0748499
7895	Gut tube	0	1	3	7	8	8	13	16	19	22	0.621372	0.0317314
7896	Gut tube	0	0	0	1	1	2	4	7	7	7	0.733995	-0.0341408
7897	Gut tube	0	0	1	2	3	4	4	4	5	6	0.693037	-0.027417
7898	Haematoendothelial progenitors	0	0	0	2	3	5	6	7	9	10	0.489355	-0.00385856
7899	Gut tube	0	0	0	0	0	0	0	0	1	2	0.769831	0.0352058
7900	Gut tube	1	2	3	3	4	7	7	10	12	18	0.43485	-0.0018247
7901	Gut tube	0	1	2	5	8	13	15	20	21	25	0.407533	0.0108121
7902	Spinal cord	0	0	1	1	1	1	1	3	5	7	0.676818	0.0561902
7903	Gut tube	0	0	0	1	4	6	8	12	14	17	0.43485	0.0330543
7904	Gut tube	0	1	3	4	5	6	7	10	11	12	0.616762	-0.0206267
7905	Gut tube	0	0	0	0	0	0	0	0	2	2	0.611017	0.0779384
7906	Gut tube	0	0	0	0	0	0	1	2	4	7	0.811474	0.0447944
7907	Gut tube	0	0	1	2	2	2	2	2	2	2	0.789831	0.0696279
7908	Gut tube	0	0	0	0	0	1	2	3	3	4	0.688533	0.00504008
7909	Gut tube	0	0	0	0	0	0	1	2	2	2	0.771496	-0.0510628
7910	Gut tube	0	0	0	0	0	1	1	1	2	4	0.769831	0.0039972
7911	Gut tube	0	2	3	5	8	10	11	15	18	19	0.498216	0.00955755
7912	Gut tube	0	0	0	0	1	1	1	1	2	2	0.68593	0.0574985
7913	Gut tube	0	0	0	0	1	1	4	5	6	10	0.535193	-0.0300225
7914	Gut tube	0	1	5	7	12	14	19	22	27	34	0.434947	0.017763
7915	Gut tube	0	1	2	5	6	6	9	10	11	13	0.702411	0.0680474
7916	Gut tube	0	0	0	0	1	2	4	5	5	7	0.535892	0.0106138
7917	Gut tube	0	2	4	5	9	11	13	14	16	20	0.529027	0.0608123
7918	Gut tube	0	0	0	0	0	0	0	0	0	2	0.693037	0.0858872
7919	Erythroid	0	0	1	1	2	2	4	5	7	7	0.577268	-0.0413701
7920	Endothelium	0	0	0	0	0	0	0	0	1	1	0.546172	0.0335448
7921	Gut tube	0	0	0	0	0	1	1	1	1	1	0.692776	0.0563762
7922	Presomitic mesoderm	0	0	0	0	0	2	3	4	5	6	0.769831	0.046137
7923	Gut tube	0	0	0	0	0	0	0	1	2	2	0.700282	-0.0252965
7924	Gut tube	0	1	2	3	4	5	5	5	5	6	0.724981	0.0350772
7925	Gut tube	1	2	4	7	10	14	17	20	22	27	0.464501	0.00443693
7926	Gut tube	0	1	4	10	13	15	19	23	25	30	0.43485	0.025808
7927	Erythroid	0	1	3	4	4	4	5	5	6	6	0.405696	0.037707
7928	Gut tube	0	0	0	0	0	0	0	0	1	1	0.702411	0.0830211
7929	Gut tube	1	1	4	7	11	16	20	22	25	28	0.553947	0.00850869
7930	Gut tube	0	0	2	3	3	3	6	10	11	14	0.58482	0.0610956
7931	Gut tube	0	0	0	0	0	0	0	0	0	0	0.731913	-0.0609769
7932	Erythroid	0	0	0	0	0	0	0	1	2	2	0.670687	0.0674575
7933	Presomitic mesoderm	0	0	0	3	5	5	5	5	5	6	0.694886	0.0443208
7934	Gut tube	0	0	0	0	0	0	0	1	1	1	0.832555	-0.0462191
7935	Gut tube	1	1	3	6	8	11	13	15	16	20	0.273645	-0.00180547
7936	Gut tube	0	4	6	10	14	17	21	24	25	30	0.342457	0.0423371
7937	Erythroid	0	0	1	2	3	4	5	6	8	11	0.539779	0.0355762
7938	Endothelium	0	0	0	0	0	0	0	0	0	0	0.777824	0.0852907
7939	Gut tube	1	3	3	3	4	8	13	14	19	22	0.517762	0.0207497
7940	Gut tube	0	0	0	0	0	1	3	3	3	4	0.803373	0.0449693
7941	Gut tube	0	0	0	0	0	0	2	2	2	3	0.724981	-0.0178076
7942	Gut tube	0	0	0	0	1	1	1	1	1	1	0.663849	0.0686507
7943	Presomitic mesoderm	0	0	0	1	1	2	4	4	4	5	0.769831	0.0520705
7944	Erythroid	0	0	0	2	2	2	3	3	3	3	0.685322	0.0766277
7945	Gut tube	0	1	2	2	4	5	5	6	6	6	0.68593	0.0372458
7946	Gut tube	1	1	2	4	5	5	8	13	14	16	0.511235	0.0237519
7947	Endothelium	0	0	0	0	1	1	1	2	2	2	0.64844	-0.0416269
7948	Gut tube	0	0	0	0	1	1	2	3	3	3	0.73179	0.0574536
7949	Gut tube	0	0	0	1	2	2	3	3	4	5	0.728427	-0.04546
7950	Erythroid	0	0	0	0	0	0	0	0	0	0	0.738285	0.0759466
7951	Presomitic mesoderm	0	1	2	2	3	4	6	6	9	10	0.694963	0.0748724
7952	Erythroid	0	0	1	1	1	1	3	4	5	5	0.669841	0.0553292
7953	Erythroid	0	2	2	3	3	6	7	9	10	11	0.485629	0.0154259
7954	Gut tube	0	1	4	6	6	8	10	11	13	14	0.523792	-0.0126535
7955	Gut tube	0	0	0	1	1	1	1	2	2	3	0.769831	0.1035
7956	Gut tube	0	0	1	2	3	5	7	8	12	14	0.616762	0.0465021
7957	Gut tube	0	0	0	2	5	8	11	14	15	22	0.58482	0.0424291
7958	Erythroid	0	0	0	1	1	2	3	3	3	3	0.494291	-0.0183968
7959	Gut tube	1	1	2	3	4	9	13	14	14	16	0.655818	0.0705338
7960	Erythroid	0	0	1	1	2	2	2	4	4	5	0.542496	0.0971754
7961	Gut tube	0	0	0	0	0	0	0	0	0	0	0.803373	0.0643964
7962	Erythroid	0	0	0	0	0	0	0	0	0	0	0.724981	0.0888494
7963	Erythroid	0	0	0	0	0	0	0	1	2	4	0.789831	-0.00362717
7964	Erythroid	0	0	1	2	7	9	12	13	17	20	0.52774	0.0127571
7965	Gut tube	0	1	3	8	9	11	13	15	16	20	0.452693	0.0106425
7966	Erythroid	0	1	1	1	1	1	1	1	1	2	0.771496	0.083529
7967	Erythroid	0	0	0	0	0	0	1	3	4	6	0.803373	-0.0519388
7968	Erythroid	0	0	0	0	0	0	3	5	5	5	0.747818	0.0978579
7969	Erythroid	0	0	0	0	0	0	0	0	4	4	0.68279	0.0717706
7970	Erythroid	0	0	0	1	2	2	2	2	3	5	0.394777	0.0439367
7971	Erythroid	0	0	0	0	1	2	5	7	7	7	0.774358	0.0880926
7972	Presomitic mesoderm	0	0	0	0	0	1	1	1	1	3	0.728427	-0.0415387
7973	Erythroid	0	1	3	5	5	6	7	9	9	9	0.531934	0.022424
7974	Erythroid	0	1	1	1	1	1	3	4	7	7	0.68593	0.000297843
7975	Gut tube	0	0	0	0	0	1	1	1	1	1	0.686053	0.063074
7976	Erythroid	0	0	2	2	2	3	3	5	6	8	0.653816	0.0916903
7977	Gut tube	0	0	0	1	2	2	2	2	3	3	0.697116	-0.0461526
7978	Erythroid	0	1	2	2	2	2	3	5	6	7	0.552859	0.0993212
7979	Gut tube	1	6	10	11	12	15	18	24	27	29	0.418276	0.0381845
7980	Erythroid	0	0	0	0	0	0	0	2	2	4	0.770642	0.0356042
7981	Erythroid	0	0	0	0	0	0	0	0	0	0	0.832555	-0.0635924
7982	Erythroid	0	0	1	1	1	1	2	2	2	2	0.679184	-0.0561572
7983	Erythroid	0	0	0	0	0	0	0	0	1	1	0.832555	-0.072249
7984	Erythroid	0	0	0	0	0	0	0	0	0	0	0.785998	-0.0352741
7985	Lateral plate mesoderm	0	0	0	0	0	0	0	0	1	2	0.699758	0.0495918
7986	Erythroid	0	0	0	0	0	0	0	1	1	2	0.702411	-0.0484791
7987	Erythroid	0	0	1	1	1	1	1	1	1	2	0.732238	-0.0502496
7988	Erythroid	0	0	1	1	1	2	2	3	4	4	0.769831	0.0791155
7989	Erythroid	0	0	0	0	1	1	3	3	4	4	0.650239	0.0762185
7990	Erythroid	1	1	1	1	1	1	1	4	4	4	0.650239	0.0904599
7991	Erythroid	0	0	0	2	2	2	5	8	9	11	0.523792	0.0344071
7992	Presomitic mesoderm	0	0	1	2	3	3	3	4	4	4	0.663849	0.059364
7993	Gut tube	0	0	0	1	2	2	2	2	2	3	0.72939	0.0415374
7994	Erythroid	0	0	0	0	0	0	1	3	4	4	0.769831	-0.0192969
7995	Erythroid	0	0	1	3	5	7	8	11	12	14	0.37417	0.0387719
7996	Erythroid	0	0	1	3	3	5	6	6	6	9	0.404841	0.038633
7997	Erythroid	0	1	1	4	5	5	6	7	8	10	0.523792	0.0211509
7998	Erythroid	0	0	0	2	3	4	4	4	5	6	0.56662	0.0517285
7999	Erythroid	0	0	1	2	2	2	3	3	4	7	0.688533	0.0252406
8000	Presomitic mesoderm	0	1	1	2	2	2	4	7	7	8	0.657549	0.0344115
8001	Erythroid	0	0	0	0	1	1	1	2	2	3	0.68593	-0.0075309
8002	Erythroid	0	0	0	2	2	2	3	4	6	7	0.616762	0.0746398
8003	Erythroid	0	0	0	1	2	3	3	3	4	6	0.832555	0.0875188
8004	Erythroid	0	0	0	1	1	4	4	4	7	7	0.724981	0.103086
8005	Erythroid	0	0	1	1	1	1	2	4	6	8	0.616762	0.0926867
8006	Erythroid	0	1	1	1	1	2	4	5	6	6	0.832555	0.0994104
8007	Presomitic mesoderm	0	1	1	1	2	4	4	6	7	8	0.626752	0.0235311
8008	Erythroid	0	0	0	0	0	0	0	0	1	2	0.724981	0.0984016
8009	Erythroid	1	1	1	1	3	3	3	3	4	5	0.68593	0.0898463
8010	Erythroid	0	0	0	0	0	1	1	1	1	2	0.832555	0.0684186
8011	Erythroid	0	0	0	0	0	0	0	1	1	1	0.770642	0.0721519
8012	Erythroid	0	0	0	1	5	5	6	7	7	7	0.616762	0.0567944
8013	Erythroid	0	1	1	2	4	4	5	5	6	6	0.73902	0.0140108
8014	Erythroid	0	0	0	1	3	4	7	10	10	12	0.770642	0.00866224
8015	Erythroid	0	0	0	1	2	2	2	3	6	6	0.653816	2.00946e-05
8016	Erythroid	0	0	1	1	2	3	4	5	5	8	0.725184	0.0356517
8017	Erythroid	0	0	1	1	1	1	2	2	4	5	0.769831	-0.016558
8018	Erythroid	0	0	1	2	3	4	4	5	10	10	0.748698	0.0540876
8019	Erythroid	0	0	0	0	0	1	2	4	5	7	0.832555	0.0414891
8020	Presomitic mesoderm	0	0	0	0	0	0	0	1	1	1	0.770642	0.0485236
8021	Erythroid	0	1	2	4	5	7	7	8	9	9	0.531934	0.0140956
8022	Erythroid	0	0	0	0	0	1	1	2	3	6	0.688533	-0.00576621
8023	Haematoendothelial progenitors	0	0	0	0	0	0	0	0	1	3	0.811474	-0.00177341
8024	Erythroid	0	0	0	0	1	2	2	2	2	4	0.68593	0.0356019
8025	Erythroid	0	0	0	0	0	1	1	1	1	1	0.661451	0.0729899
8026	Erythroid	0	0	1	2	3	4	4	7	8	9	0.392086	0.0840791
8027	Presomitic mesoderm	0	0	0	0	0	0	4	4	6	6	0.811474	0.0645427
8028	Erythroid	0	0	0	1	2	3	3	3	3	3	0.724981	0.0740647
8029	Erythroid	0	0	0	1	1	1	2	2	3	3	0.832555	0.0761835
8030	Erythroid	0	0	1	1	1	1	4	4	4	4	0.686881	0.0796841
8031	Erythroid	0	1	1	3	3	3	4	4	4	5	0.58482	-0.00359216
8032	Erythroid	0	0	0	2	3	3	3	3	4	5	0.58482	0.0757765
8033	Erythroid	0	0	0	0	0	0	0	1	2	3	0.696831	0.0925657
8034	Erythroid	0	0	0	0	0	0	1	1	2	3	0.772396	-0.032635
8035	Erythroid	1	1	1	1	1	2	2	2	3	3	0.749625	0.034827
8036	Erythroid	0	0	0	0	0	4	6	7	8	8	0.60217	0.0585018
8037	Erythroid	0	0	0	0	1	1	2	2	2	2	0.769831	-0.052611
8038	Erythroid	0	1	1	1	2	3	3	4	5	5	0.747818	0.103587
8039	Presomitic mesoderm	0	0	1	1	1	3	3	3	3	3	0.694886	0.0438632
8040	Erythroid	0	0	1	1	1	1	1	1	1	1	0.769831	0.0769079
8041	Erythroid	0	0	0	0	0	0	1	2	2	2	0.691257	0.0585787
8042	Erythroid	0	0	0	0	0	0	0	1	1	3	0.65833	0.0756873
8043	Erythroid	0	0	0	0	0	1	1	1	1	1	0.728228	-0.0726121
8044	Erythroid	0	0	2	2	3	5	6	7	7	7	0.734308	0.0652284
8045	Erythroid	0	0	0	0	0	0	0	1	1	1	0.832555	-0.0534689
8046	Erythroid	0	1	1	1	1	1	2	2	3	3	0.71919	0.0360452
8047	Erythroid	0	0	0	3	3	3	3	6	6	6	0.474772	0.0330692
8048	Erythroid	0	0	1	1	2	2	2	2	5	6	0.790925	0.0432592
8049	Erythroid	0	0	1	2	2	3	5	5	5	6	0.58681	0.0471691
8050	Erythroid	0	0	0	0	0	1	1	1	2	2	0.666131	-0.0418966
8051	Erythroid	0	0	0	0	0	1	1	1	2	2	0.730596	0.0888062
8052	Erythroid	0	0	0	1	1	1	1	3	5	6	0.596445	0.104429
8053	Erythroid	0	0	0	1	1	1	1	1	1	2	0.798069	-0.0141295
8054	Haematoendothelial progenitors	0	0	0	1	1	3	5	5	5	5	0.631211	0.110532
8055	Presomitic mesoderm	0	0	0	0	0	1	1	2	3	3	0.769831	0.0158169
8056	Haematoendothelial progenitors	0	0	0	0	0	1	1	2	2	2	0.626782	0.0906438
8057	Erythroid	0	0	0	0	1	2	2	2	3	3	0.704236	0.07892
8058	Mixed mesenchymal mesoderm	0	0	0	0	0	0	0	0	1	2	0.71919	0.0505037
8059	Endothelium	0	0	0	0	0	0	0	0	3	4	0.662038	0.0404023
8060	Erythroid	0	0	0	0	0	0	1	1	2	4	0.665717	-0.0584302
8061	Erythroid	0	0	0	0	0	0	1	1	1	1	0.66311	0.073957
8062	Presomitic mesoderm	0	0	0	0	0	0	0	0	2	2	0.658828	0.0476492
8063	Erythroid	0	0	0	0	2	3	6	6	7	8	0.726881	0.0983705
8064	Blood progenitors	0	0	0	1	2	2	2	3	5	6	0.688536	-0.044885
8065	Erythroid	0	0	1	3	3	3	4	4	4	4	0.594187	-0.015417
8066	Erythroid	0	1	1	1	1	1	1	1	1	1	0.699758	0.0780387
8067	Erythroid	0	0	0	0	0	0	1	1	2	3	0.772396	0.0529785
8068	Endothelium	0	0	0	0	0	0	1	1	2	2	0.832555	-0.0358062
8069	Endothelium	0	0	1	1	3	4	4	6	9	9	0.487742	0.0264478
8070	Erythroid	0	1	2	4	4	4	4	5	5	7	0.569352	-4.74446e-05
8071	Erythroid	0	1	1	2	3	3	4	5	5	5	0.59104	0.0087467
8072	Erythroid	0	0	1	2	3	4	5	5	6	7	0.577534	0.0401543
8073	Lateral plate mesoderm	0	1	1	1	2	2	2	3	5	5	0.65252	0.0905673
8074	Erythroid	0	0	1	1	1	1	1	2	3	4	0.756597	-0.034177
8075	Erythroid	0	0	1	4	5	8	9	10	12	14	0.524236	0.0349029
8076	Erythroid	0	2	3	5	5	6	6	9	9	9	0.452676	0.0583879
8077	Haematoendothelial progenitors	0	0	1	1	1	1	1	1	2	2	0.666133	0.0382442
8078	Mixed mesenchymal mesoderm	0	0	0	0	1	1	1	1	1	1	0.725189	-0.0364191
8079	Erythroid	0	0	0	0	1	2	2	3	4	5	0.578525	0.0813371
8080	Mixed mesenchymal mesoderm	0	0	0	0	1	3	3	4	4	8	0.65612	0.0728051
8081	Presomitic mesoderm	0	0	0	0	1	1	2	2	4	6	0.690715	-0.0466527
8082	Erythroid	0	0	1	1	3	3	4	4	4	6	0.577028	0.00643437
8083	Haematoendothelial progenitors	0	0	0	2	2	2	2	4	5	6	0.690765	0.0801815
8084	Erythroid	0	0	0	0	0	0	0	2	2	2	0.742894	-0.0125239
8085	Erythroid	0	0	0	0	1	1	1	1	1	1	0.624894	0.0732915
8086	Mixed mesenchymal mesoderm	0	0	1	1	1	2	5	6	6	7	0.666868	0.0717455
8087	Mixed mesenchymal mesoderm	0	0	0	0	0	2	2	3	5	5	0.604808	-0.00625689
8088	Mixed mesenchymal mesoderm	0	0	0	0	0	1	1	2	5	6	0.656144	0.0771873
8089	Mixed mesenchymal mesoderm	0	0	0	0	1	2	3	3	3	3	0.710386	0.100909
8090	Erythroid	0	0	0	0	1	1	2	5	7	8	0.418583	0.0998057
8091	Haematoendothelial progenitors	0	0	0	0	0	1	1	1	1	1	0.669268	0.08449
8092	Mixed mesenchymal mesoderm	0	0	0	0	0	1	1	4	5	6	0.688896	0.0669494
8093	Mixed mesenchymal mesoderm	0	0	0	0	0	0	0	0	1	2	0.6408	-0.0327516
8094	Erythroid	0	0	3	4	5	5	6	7	7	9	0.560732	0.0567558
8095	Mixed mesenchymal mesoderm	0	0	0	0	0	1	1	1	1	1	0.654226	-0.0243454
8096	Haematoendothelial progenitors	0	0	0	0	0	0	1	1	2	3	0.767577	-0.0217652
8097	Erythroid	0	1	1	1	3	5	9	11	11	13	0.654226	0.0427001
8098	Splanchnic mesoderm	0	0	0	0	2	4	5	8	10	14	0.707189	0.0233817
8099	Mixed mesenchymal mesoderm	0	0	0	0	1	1	2	3	4	4	0.551151	0.00972803
8100	Mixed mesenchymal mesoderm	0	0	1	1	1	2	2	2	2	2	0.771971	-0.00476718
8101	Mixed mesenchymal mesoderm	0	0	1	1	1	2	3	5	6	10	0.741354	0.0211195
8102	Mixed mesenchymal mesoderm	0	0	3	3	4	4	4	7	8	8	0.598145	0.0690915
8103	Mixed mesenchymal mesoderm	0	0	2	2	2	4	6	9	12	13	0.750342	0.0560971
8104	Haematoendothelial progenitors	0	0	0	2	4	4	6	7	9	10	0.545871	0.0541259
8105	Mixed mesenchymal mesoderm	0	0	1	1	1	1	3	4	4	4	0.606486	0.0189746
8106	Presomitic mesoderm	1	2	2	2	2	3	4	4	4	5	0.68593	-0.0393908
8107	Mixed mesenchymal mesoderm	0	0	0	2	3	3	3	6	6	8	0.48905	0.0614066
8108	Mixed mesenchymal mesoderm	0	1	1	1	2	3	4	4	4	4	0.64981	-0.0269675
8109	Mixed mesenchymal mesoderm	0	0	0	0	0	1	1	3	6	8	0.744016	0.0533249
8110	Mixed mesenchymal mesoderm	0	0	0	0	0	1	1	2	3	3	0.7176	-0.0582887
8111	Mixed mesenchymal mesoderm	0	0	1	1	1	1	2	4	5	5	0.572235	0.0746447
8112	Mixed mesenchymal mesoderm	0	0	0	0	0	0	0	1	1	1	0.667257	0.0693434
8113	Mixed mesenchymal mesoderm	0	0	0	0	0	0	2	3	7	12	0.67963	0.018432
8114	Presomitic mesoderm	0	2	2	2	2	3	3	5	5	7	0.724981	0.0484034
8115	Mixed mesenchymal mesoderm	0	0	1	3	3	3	4	5	7	8	0.502217	0.0661075
8116	Mixed mesenchymal mesoderm	0	0	0	0	0	1	1	3	6	7	0.58875	0.0328693
8117	Mixed mesenchymal mesoderm	0	0	0	0	0	2	2	2	3	3	0.747902	0.0920038
8118	Mixed mesenchymal mesoderm	0	0	2	3	3	3	4	5	5	6	0.650347	0.0570995
8119	Mixed mesenchymal mesoderm	0	0	0	0	0	0	0	0	0	0	0.789831	0.0650466
8120	Mixed mesenchymal mesoderm	0	0	0	0	0	0	2	2	2	3	0.707897	-0.0376447
8121	Mixed mesenchymal mesoderm	0	0	1	2	3	3	3	3	3	5	0.653658	-0.0181775
8122	Mixed mesenchymal mesoderm	0	0	0	0	0	0	0	1	3	4	0.776586	0.0244717
8123	Mixed mesenchymal mesoderm	0	0	1	1	2	3	3	3	3	3	0.599147	0.0711887
8124	Lateral plate mesoderm	0	0	0	1	1	2	2	2	2	2	0.739495	0.0794122
8125	Splanchnic mesoderm	0	1	1	2	2	3	14	16	18	21	0.770642	0.0582449
8126	Haematoendothelial progenitors	0	0	0	0	1	1	1	2	4	5	0.70474	0.0923443
8127	Mixed mesenchymal mesoderm	0	0	0	0	1	3	3	4	6	8	0.475117	0.0571221
8128	Mixed mesenchymal mesoderm	0	0	1	1	1	1	2	3	3	4	0.735824	0.0459907
8129	Mixed mesenchymal mesoderm	0	0	0	0	0	0	1	1	1	1	0.595686	0.0907252
8130	Mixed mesenchymal mesoderm	0	1	1	1	1	1	1	3	3	4	0.658909	0.00485712
8131	Mixed mesenchymal mesoderm	0	1	2	2	3	4	5	6	8	8	0.653541	0.0529312
8132	Mixed mesenchymal mesoderm	0	0	1	1	1	1	1	1	1	2	0.73991	0.0588948
8133	Presomitic mesoderm	0	2	2	2	2	2	2	2	4	5	0.724981	0.0631662
8134	Mixed mesenchymal mesoderm	0	0	1	1	4	5	8	9	10	13	0.654687	0.0716149
8135	Mixed mesenchymal mesoderm	0	0	1	1	3	6	7	8	9	9	0.678355	0.0824948
8136	Haematoendothelial progenitors	0	0	0	2	2	2	4	4	4	4	0.634671	0.0654087
8137	Lateral plate mesoderm	0	0	0	1	1	2	2	2	4	4	0.708178	0.0757949
8138	Presomitic mesoderm	0	0	0	0	0	2	2	2	3	4	0.702411	-0.0349694
8139	Lateral plate mesoderm	0	0	0	0	0	0	0	2	3	3	0.774358	0.0352733
8140	Lateral plate mesoderm	0	0	2	2	3	4	6	7	7	9	0.501348	0.0820389
8141	Lateral plate mesoderm	0	0	0	1	1	1	1	3	3	4	0.564608	0.0593838
8142	Haematoendothelial progenitors	0	0	1	1	1	4	4	4	5	6	0.598642	0.0236265
8143	Lateral plate mesoderm	0	0	0	1	1	1	1	2	3	3	0.708178	0.0222696
8144	Lateral plate mesoderm	0	0	1	1	1	1	1	1	3	3	0.611937	-0.0533943
8145	Lateral plate mesoderm	0	1	1	1	1	1	1	2	2	3	0.56223	0.0885503
8146	Presomitic mesoderm	0	0	0	0	0	1	1	1	1	2	0.725184	0.0472827
8147	Presomitic mesoderm	0	1	2	3	3	3	3	3	4	6	0.769831	-0.0349616
8148	Presomitic mesoderm	1	1	1	1	1	2	4	5	6	9	0.724981	-0.0329216
8149	Presomitic mesoderm	0	0	1	2	3	4	4	4	6	6	0.724981	0.0303977
8150	Presomitic mesoderm	1	1	1	2	4	4	6	6	10	12	0.68593	-0.0262947
8151	Lateral plate mesoderm	0	0	0	3	3	3	4	4	5	6	0.62784	0.0693598
8152	Presomitic mesoderm	0	0	0	0	1	2	2	2	4	6	0.770642	-0.0321313
8153	Presomitic mesoderm	0	0	0	0	0	2	3	4	6	7	0.665542	-0.0392168
8154	Presomitic mesoderm	0	0	0	1	2	2	2	3	3	5	0.694886	0.0557677
8155	Presomitic mesoderm	0	0	0	0	1	2	2	3	4	7	0.675083	0.0746841
8156	Presomitic mesoderm	0	0	0	0	1	2	2	4	4	4	0.616762	0.0746835
8157	Lateral plate mesoderm	0	0	1	1	3	3	4	4	4	5	0.556584	-0.0446604
8158	Presomitic mesoderm	0	0	1	1	1	2	2	4	4	5	0.653816	-0.0264557
8159	Lateral plate mesoderm	0	0	0	1	2	3	5	7	8	11	0.757868	0.0780122
8160	Presomitic mesoderm	0	0	1	2	2	2	2	3	6	7	0.68593	0.0212118
8161	Haematoendothelial progenitors	0	0	0	0	1	1	1	2	3	4	0.620918	-0.0613176
8162	Presomitic mesoderm	1	1	2	2	2	3	4	4	4	4	0.655818	-0.0419054
8163	Haematoendothelial progenitors	0	0	0	0	2	2	3	3	3	4	0.739474	0.0668177
8164	Presomitic mesoderm	0	0	1	1	1	1	2	2	5	6	0.703632	0.0127141
8165	Presomitic mesoderm	0	1	1	2	3	4	4	4	4	4	0.769831	0.0490503
8166	Presomitic mesoderm	0	1	1	1	1	5	5	6	6	7	0.724981	-0.0352777
8167	Lateral plate mesoderm	0	0	0	0	0	0	0	0	0	0	0.623355	-0.0482586
8168	Lateral plate mesoderm	0	0	0	0	0	0	0	1	2	2	0.749625	-0.0731423
8169	Haematoendothelial progenitors	0	1	1	2	6	7	8	8	9	9	0.753942	0.0174453
8170	ExE endoderm	1	1	1	2	3	3	3	6	8	9	0.545366	0.0911207
8171	Lateral plate mesoderm	0	0	0	0	0	0	1	1	1	1	0.708936	0.105963
8172	Lateral plate mesoderm	0	0	0	0	3	3	4	5	5	5	0.61369	0.0612954
8173	Lateral plate mesoderm	0	0	0	1	1	1	1	1	3	3	0.737155	-0.0970827
8174	Lateral plate mesoderm	0	0	0	0	0	0	2	2	3	5	0.621629	-0.0347368
8175	Lateral plate mesoderm	1	1	1	2	2	2	2	2	6	6	0.684825	-0.0476483
8176	Endothelium	0	0	0	0	0	0	0	0	0	1	0.75176	0.0855515
8177	Lateral plate mesoderm	0	0	1	1	1	1	1	1	1	2	0.750342	0.0896073
8178	Lateral plate mesoderm	0	0	0	1	1	1	2	2	2	3	0.776586	-0.0186618
8179	Lateral plate mesoderm	0	0	2	3	3	3	5	9	10	14	0.498916	0.095042
8180	Lateral plate mesoderm	0	0	0	1	1	2	3	3	3	4	0.720388	-0.0811226
8181	Lateral plate mesoderm	0	0	0	0	0	1	1	1	2	4	0.733995	0.0678305
8182	Lateral plate mesoderm	0	0	1	1	1	2	3	3	4	7	0.593342	0.0191293
8183	Lateral plate mesoderm	0	0	0	1	2	2	2	3	4	4	0.552154	0.0548709
8184	Lateral plate mesoderm	0	0	3	4	4	7	8	8	9	12	0.587258	-0.0728216
8185	Splanchnic mesoderm	0	0	0	0	0	0	0	0	0	2	0.781506	-0.0701279
8186	Endothelium	0	0	0	0	0	2	2	2	2	3	0.654172	0.0783024
8187	Lateral plate mesoderm	0	2	2	2	2	2	6	11	13	16	0.569483	0.0937164
8188	Intermediate mesoderm	0	1	1	2	2	3	4	9	11	11	0.68327	0.0872899
8189	Mixed mesenchymal mesoderm	0	0	0	0	1	1	1	2	3	4	0.709993	0.0555117
8190	Endothelium	0	0	0	0	0	0	0	0	0	1	0.784003	0.0999
8191	Lateral plate mesoderm	0	0	0	1	2	2	4	5	8	8	0.711884	0.0844571
8192	Lateral plate mesoderm	0	0	0	0	0	2	5	6	7	7	0.701049	-0.0001616
8193	Allantois	1	1	1	1	1	1	1	2	4	4	0.774358	-0.0724119
8194	Lateral plate mesoderm	0	0	0	0	0	1	1	2	2	3	0.643472	0.100653
8195	Endothelium	0	0	0	0	0	0	0	1	2	2	0.574725	-0.0724976
8196	Lateral plate mesoderm	0	0	0	1	2	4	5	7	8	11	0.489638	0.100394
8197	Lateral plate mesoderm	0	0	0	0	0	0	1	1	1	1	0.773091	-0.0752335
8198	Lateral plate mesoderm	0	0	1	1	1	1	1	2	2	2	0.811474	0.0241255
8199	Lateral plate mesoderm	2	2	2	3	5	5	6	7	8	8	0.705043	-0.0542767
8200	Lateral plate mesoderm	0	0	0	0	1	1	1	1	1	2	0.605985	0.0842983
8201	Allantois	0	0	0	0	0	0	1	3	5	5	0.649215	0.0339739
8202	Lateral plate mesoderm	0	0	1	1	1	1	1	2	3	4	0.756597	0.0818365
8203	Endothelium	0	0	0	0	0	0	0	1	2	4	0.780623	-0.0751423
8204	Endothelium	0	0	1	1	4	4	5	6	6	8	0.505794	-0.00910617
8205	Lateral plate mesoderm	0	1	1	2	3	4	4	6	8	11	0.592802	-0.0389988
8206	Lateral plate mesoderm	0	0	0	2	2	3	3	4	6	7	0.617439	0.0807701
8207	Splanchnic mesoderm	0	1	1	2	3	3	5	8	9	10	0.650388	0.0500587
8208	Lateral plate mesoderm	0	0	0	0	0	2	2	2	3	3	0.701049	-0.0763144
8209	Haematoendothelial progenitors	0	0	0	1	2	2	2	2	2	2	0.601153	0.0635559
8210	Endothelium	0	0	0	0	1	1	1	1	3	4	0.811474	-0.0455364
8211	Endothelium	0	0	1	1	2	5	5	6	7	8	0.643124	0.0687219
8212	Mixed mesenchymal mesoderm	0	0	0	0	1	3	3	5	7	8	0.682171	0.00649366
8213	Mixed mesenchymal mesoderm	0	2	2	2	4	5	10	12	12	12	0.513003	-0.0215484
8214	Allantois	0	0	0	1	1	1	2	2	3	4	0.713099	0.0126853
8215	Mixed mesenchymal mesoderm	0	0	0	0	0	0	0	0	2	4	0.733881	-0.0232965
8216	Haematoendothelial progenitors	0	0	0	1	2	4	4	7	8	8	0.666769	0.0804996
8217	Lateral plate mesoderm	0	1	1	1	1	1	3	3	4	5	0.743497	0.0588009
8218	Mixed mesenchymal mesoderm	0	1	1	2	2	2	2	2	3	3	0.682702	0.0781292
8219	Endothelium	0	0	0	0	0	0	0	1	2	2	0.708228	-0.0692302
8220	Mixed mesenchymal mesoderm	0	0	0	0	1	3	4	4	5	5	0.761579	0.0774003
8221	Splanchnic mesoderm	0	0	0	0	0	0	0	0	1	2	0.785998	0.0921209
8222	Intermediate mesoderm	2	3	3	3	3	5	8	8	10	10	0.577248	-0.0567287
8223	Lateral plate mesoderm	0	0	0	1	2	2	3	3	7	8	0.623475	0.086043
8224	Mixed mesenchymal mesoderm	2	3	3	3	5	5	6	6	9	9	0.54835	-0.0559902
8225	Mixed mesenchymal mesoderm	0	0	0	0	0	1	2	2	3	4	0.705893	0.0718147
8226	Allantois	0	1	2	3	3	6	7	9	10	10	0.595876	0.0335568
8227	Lateral plate mesoderm	0	0	1	2	2	4	5	7	8	8	0.717986	0.0700275
8228	Splanchnic mesoderm	0	0	0	0	0	0	0	0	0	0	0.730028	0.0898393
8229	Endothelium	0	0	0	0	0	1	2	2	2	2	0.554013	0.0828343
8230	Endothelium	0	0	0	1	2	2	2	3	3	3	0.803373	0.0632723
8231	Lateral plate mesoderm	0	0	0	0	0	0	0	1	1	3	0.608913	-0.0296064
8232	Haematoendothelial progenitors	0	0	0	0	0	2	2	3	4	6	0.623922	-0.0146563
8233	Lateral plate mesoderm	0	0	1	5	5	7	7	8	11	12	0.562983	0.103373
8234	Allantois	0	0	0	3	5	6	6	6	7	8	0.69044	-0.0610628
8235	Allantois	0	0	0	1	2	3	4	4	5	5	0.683526	-0.0736005
8236	Lateral plate mesoderm	0	0	1	2	2	2	2	2	2	3	0.637392	0.057561
8237	Endothelium	0	0	0	0	0	0	0	0	0	1	0.702636	0.0588926
8238	Lateral plate mesoderm	0	0	0	0	1	2	2	4	5	6	0.662544	0.0779436
8239	Mixed mesenchymal mesoderm	0	0	0	0	1	1	1	2	3	4	0.663073	0.0769504
8240	Haematoendothelial progenitors	0	0	0	0	0	0	1	1	1	3	0.719309	-0.058245
8241	Mixed mesenchymal mesoderm	0	0	0	0	0	1	1	2	2	3	0.520787	0.0931927
8242	Mixed mesenchymal mesoderm	0	0	1	1	3	4	4	4	4	4	0.61835	-0.0782294
8243	Allantois	1	1	1	1	4	6	7	8	8	12	0.428328	0.0529933
8244	Mixed mesenchymal mesoderm	0	0	0	0	1	1	2	3	3	4	0.671038	-0.0574111
8245	Allantois	0	0	0	0	0	0	0	1	1	2	0.727654	0.0996249
8246	Mixed mesenchymal mesoderm	0	0	0	0	0	1	1	1	1	2	0.656066	0.089023
8247	Haematoendothelial progenitors	0	0	0	0	0	0	0	1	2	4	0.654632	-0.0501218
8248	Endothelium	1	1	2	2	2	3	4	4	5	6	0.521486	-0.0564778
8249	Lateral plate mesoderm	0	1	3	4	5	6	6	7	11	11	0.547277	-0.0765801
8250	Mixed mesenchymal mesoderm	0	0	0	0	2	3	3	4	9	10	0.554984	-0.0623562
8251	Mixed mesenchymal mesoderm	0	0	0	0	1	2	3	5	8	8	0.570721	-0.0415648
8252	Endothelium	0	0	0	2	2	2	2	2	2	2	0.735331	0.0784011
8253	Mixed mesenchymal mesoderm	0	1	1	1	1	1	1	2	3	5	0.493	0.0146136
8254	Allantois	0	0	1	1	3	3	3	5	6	6	0.811474	0.0114881
8255	Lateral plate mesoderm	0	1	1	1	1	1	2	4	7	9	0.5723	0.0652182
8256	Endothelium	0	1	1	3	3	3	3	5	5	8	0.632733	-0.0407607
8257	Mixed mesenchymal mesoderm	0	1	1	1	1	1	3	5	6	11	0.398441	0.0570825
8258	Haematoendothelial progenitors	0	0	0	0	0	0	0	0	0	0	0.708656	0.0864517
8259	Lateral plate mesoderm	0	0	1	1	1	1	1	1	1	1	0.694886	0.0968643
8260	Mixed mesenchymal mesoderm	0	0	0	0	1	1	3	4	5	8	0.622893	-0.032211
8261	Endothelium	0	0	0	0	0	0	0	0	2	3	0.602361	-0.057476
8262	Allantois	0	1	2	2	2	3	5	7	8	10	0.59195	0.0857602
8263	Erythroid	0	0	0	0	0	0	0	0	1	2	0.688985	-0.0911423
8264	Mixed mesenchymal mesoderm	0	0	0	0	0	0	0	0	0	0	0.670722	0.0299549
8265	Haematoendothelial progenitors	1	1	1	2	4	5	6	7	9	11	0.470609	0.0536583
8266	Mixed mesenchymal mesoderm	0	0	0	0	0	1	2	3	3	7	0.663265	-0.0267618
8267	Mixed mesenchymal mesoderm	1	1	1	1	2	3	4	4	5	6	0.554374	0.00940374
8268	Lateral plate mesoderm	1	1	1	1	2	2	6	8	9	10	0.563778	-0.013036
8269	Endothelium	0	0	0	0	0	0	0	0	0	0	0.763633	0.0961947
8270	Mixed mesenchymal mesoderm	0	1	1	1	1	4	4	7	8	9	0.618268	-0.0203001
8271	Blood progenitors	0	1	1	1	1	1	1	1	1	3	0.479792	0.0657988
8272	Erythroid	0	0	0	0	0	0	0	0	0	1	0.654746	0.092606
8273	Allantois	0	0	0	0	0	1	1	2	3	5	0.680698	0.0757149
8274	Endothelium	1	1	1	1	1	1	2	2	4	4	0.683528	0.0110251
8275	Allantois	0	1	2	2	2	2	2	3	4	5	0.57087	0.000551983
8276	Erythroid	0	0	0	0	0	0	1	1	1	2	0.64324	0.096757
8277	Lateral plate mesoderm	0	1	2	2	2	4	4	6	6	7	0.665717	0.0895605
8278	Endothelium	0	1	1	1	2	2	2	2	2	3	0.688896	0.0795526
8279	Haematoendothelial progenitors	0	0	1	1	1	3	4	5	5	5	0.691289	0.0481274
8280	Allantois	0	0	0	1	1	1	1	1	3	3	0.727654	0.0845009
8281	Erythroid	0	0	1	1	1	2	2	5	7	9	0.68793	0.0783652
8282	Erythroid	0	0	0	2	3	4	4	4	4	4	0.48923	-0.0185433
8283	Allantois	0	0	0	1	1	1	1	2	2	2	0.811474	0.104901
8284	Erythroid	1	2	3	5	6	6	7	8	10	12	0.597936	-0.056672
8285	Endothelium	0	0	0	0	0	0	0	1	1	2	0.65719	0.0957339
8286	Endothelium	0	0	0	0	0	0	0	0	1	2	0.715411	-0.082389
8287	Lateral plate mesoderm	0	0	1	1	1	1	3	4	5	5	0.789831	-0.0185886
8288	Haematoendothelial progenitors	0	1	1	3	4	4	5	7	7	7	0.697806	0.0207577
8289	Endothelium	0	0	0	0	0	1	1	1	2	2	0.702206	0.083909
8290	Erythroid	0	2	2	2	3	4	5	5	5	5	0.566049	0.0293651
8291	Endothelium	0	0	0	1	1	1	1	1	2	2	0.762024	0.0442994
8292	Endothelium	0	1	1	1	1	1	4	6	7	8	0.664869	0.0184039
8293	Erythroid	0	0	1	1	1	2	3	4	7	7	0.585717	0.0505549
8294	Endothelium	0	0	0	0	0	0	0	1	1	1	0.69044	0.0997442
8295	Lateral plate mesoderm	0	0	0	0	0	0	0	0	0	2	0.628655	-0.069801
8296	Erythroid	1	1	1	1	1	3	3	5	6	6	0.453996	-0.0594581
8297	Erythroid	0	0	0	0	0	0	0	1	1	2	0.68358	-0.0801769
8298	Erythroid	0	0	0	0	0	0	0	0	0	0	0.66636	-0.0849588
8299	Lateral plate mesoderm	0	0	0	0	0	2	3	3	3	3	0.768704	0.107006
8300	Allantois	0	0	0	0	0	0	0	1	1	1	0.759008	0.0936842
8301	Erythroid	0	0	2	2	2	3	3	3	3	4	0.612773	0.00257359
8302	Erythroid	0	0	0	1	1	1	1	2	2	3	0.64913	-0.0573869
8303	Lateral plate mesoderm	0	0	1	1	1	1	1	3	3	5	0.635852	-0.0598487
8304	Erythroid	0	0	0	0	0	0	1	4	4	6	0.702405	-0.00768854
8305	Erythroid	0	0	0	1	1	2	2	2	4	7	0.430908	-0.0325047
8306	Allantois	0	0	0	0	0	0	1	1	2	3	0.832555	-0.0788845
8307	Erythroid	0	0	0	0	0	0	2	2	3	4	0.578745	-0.0826999
8308	Erythroid	0	0	0	0	0	0	0	1	1	2	0.601987	-0.0734099
8309	Allantois	0	0	0	0	0	2	3	3	3	3	0.713816	-0.101534
8310	Erythroid	0	1	1	2	2	2	2	2	2	4	0.736519	0.0607039
8311	Erythroid	0	0	0	0	0	0	1	1	2	4	0.679959	0.029713
8312	Erythroid	0	0	0	1	1	2	2	3	4	6	0.615932	0.00699649
8313	Lateral plate mesoderm	1	1	1	1	1	2	6	7	11	11	0.680989	-0.00564103
8314	Erythroid	0	0	0	1	2	4	7	9	10	11	0.705214	-0.0456895
8315	Erythroid	0	0	0	1	2	5	5	6	6	8	0.645495	0.078803
8316	Erythroid	0	0	0	0	1	1	2	2	3	6	0.412194	0.0753114
8317	Haematoendothelial progenitors	0	1	1	1	1	1	1	2	3	4	0.737155	0.0935628
8318	Intermediate mesoderm	0	0	0	0	0	0	0	1	2	2	0.721013	-0.0467999
8319	Erythroid	0	0	0	0	1	1	2	3	3	3	0.685709	-0.0361823
8320	Erythroid	0	0	0	0	0	0	0	1	1	3	0.832555	0.0950618
8321	Erythroid	0	1	1	1	1	1	1	1	2	2	0.694886	0.086987
8322	Allantois	0	0	0	1	1	2	2	2	4	4	0.638748	0.0817481
8323	Erythroid	1	1	1	2	2	3	4	4	4	7	0.553971	0.00437747
8324	Erythroid	0	0	0	0	1	2	3	5	7	8	0.726663	-0.0036193
8325	Lateral plate mesoderm	0	0	0	0	1	1	3	4	5	5	0.707897	0.052686
8326	Erythroid	0	0	0	0	0	1	1	2	4	4	0.644427	0.0549855
8327	Erythroid	0	0	0	0	0	2	2	2	2	4	0.770642	0.0996001
8328	Erythroid	0	0	0	2	2	2	2	2	4	5	0.688533	0.0736689
8329	Haematoendothelial progenitors	0	0	0	0	0	1	2	3	4	5	0.744659	-0.044412
8330	Allantois	0	1	1	2	3	3	4	4	6	8	0.578355	0.0625138
8331	Erythroid	0	2	2	3	5	6	6	6	6	7	0.475513	0.0269569
8332	Erythroid	0	0	1	2	2	4	4	5	5	6	0.724981	-0.0459108
8333	Allantois	0	0	1	3	3	3	4	5	5	5	0.70403	0.00319096
8334	Erythroid	0	0	1	1	1	1	4	6	8	9	0.688533	0.00129988
8335	Erythroid	0	0	0	1	1	1	1	1	3	3	0.650239	0.0646099
8336	Lateral plate mesoderm	0	0	0	0	1	1	2	2	4	5	0.637211	0.018074
8337	Allantois	0	0	1	1	1	3	7	7	9	14	0.608813	0.0942099
8338	Erythroid	0	1	1	2	2	2	2	2	3	3	0.769831	0.0893329
8339	Erythroid	0	0	0	0	0	0	0	0	0	1	0.769831	-0.0444903
8340	Erythroid	0	1	1	3	3	5	5	7	7	8	0.58482	0.000411844
8341	Erythroid	1	3	3	3	4	4	5	5	7	9	0.447525	0.0164004
8342	Allantois	0	0	0	0	0	0	1	1	3	3	0.776586	0.0684901
8343	Erythroid	0	0	0	0	0	0	0	1	1	2	0.769831	0.0967123
8344	Lateral plate mesoderm	0	0	1	1	1	2	3	4	4	4	0.726663	0.0542354
8345	Erythroid	0	0	0	0	1	1	1	1	1	2	0.68593	-0.0090417
8346	Allantois	0	0	2	2	2	4	4	4	4	4	0.794101	-0.000599615
8347	Erythroid	0	0	0	0	1	1	1	1	1	1	0.770642	0.00678873
8348	Allantois	0	0	0	1	1	1	1	2	2	5	0.751647	-0.10001
8349	Blood progenitors	0	0	0	1	1	2	3	3	3	5	0.832555	0.0840039
8350	Erythroid	0	0	0	2	2	2	4	4	5	8	0.724981	-0.0196378
8351	Erythroid	0	0	1	3	3	3	3	3	3	4	0.726663	-0.0539815
8352	Erythroid	1	1	1	1	1	2	2	3	4	6	0.68593	0.0743208
8353	Erythroid	0	0	0	0	0	0	0	0	0	1	0.747818	0.0974287
8354	Allantois	0	0	0	1	3	4	8	9	9	10	0.735093	0.0849729
8355	Lateral plate mesoderm	0	0	0	1	2	3	4	7	7	10	0.772396	0.0247007
8356	Allantois	0	1	2	2	2	3	5	5	6	9	0.630785	0.00883423
8357	Erythroid	0	0	0	1	2	2	2	2	4	4	0.58482	-0.02615
8358	Erythroid	0	0	0	0	0	1	2	3	4	4	0.769831	0.0191367
8359	Erythroid	0	1	1	1	2	3	3	3	6	7	0.616762	-0.00913891
8360	Allantois	0	0	0	0	0	0	1	1	1	1	0.701995	-0.0575348
8361	Haematoendothelial progenitors	0	0	1	1	2	2	3	3	6	7	0.798069	0.0203113
8362	Erythroid	0	0	1	2	5	5	5	5	5	5	0.529027	0.034528
8363	Erythroid	0	0	0	0	1	4	5	6	7	7	0.560827	0.00742284
8364	Mixed mesenchymal mesoderm	0	0	0	0	1	1	2	3	6	6	0.768704	-0.0027807
8365	Erythroid	0	1	1	2	3	3	4	4	5	6	0.616762	0.0326042
8366	Erythroid	0	0	0	2	3	4	4	5	6	8	0.624323	0.0542523
8367	Erythroid	0	0	1	2	3	5	5	5	7	8	0.724981	-0.0054558
8368	Erythroid	0	0	0	0	0	0	0	0	0	1	0.68593	0.102375
8369	Erythroid	0	0	1	1	1	2	2	2	3	4	0.665717	0.081941
8370	Erythroid	0	0	0	0	0	1	1	1	1	1	0.724981	0.10488
8371	Erythroid	0	0	0	0	0	2	5	6	8	10	0.626752	0.0541663
8372	Endothelium	0	0	0	1	2	2	5	5	5	6	0.65308	0.0249744
8373	Erythroid	0	0	0	0	1	1	2	2	2	3	0.770642	0.090503
8374	Erythroid	0	0	0	0	1	1	3	4	5	6	0.769831	-0.0630285
8375	Lateral plate mesoderm	0	1	1	1	1	1	1	1	4	4	0.550356	0.0462059
8376	Allantois	0	0	0	0	1	1	1	2	2	3	0.700721	-0.0853252
8377	Erythroid	0	0	0	1	3	4	6	6	6	6	0.624323	0.0698491
8378	Erythroid	0	0	0	0	1	1	1	3	3	3	0.650239	0.0565581
8379	Erythroid	0	0	0	0	0	0	0	1	2	2	0.832555	-0.0318431
8380	Erythroid	0	0	0	0	1	3	3	3	5	5	0.735093	0.035029
8381	Allantois	0	0	0	0	0	0	0	1	1	1	0.773348	0.112581
8382	Erythroid	0	1	1	1	1	1	1	2	4	4	0.661451	0.0301131
8383	Lateral plate mesoderm	0	2	3	4	4	5	9	9	9	10	0.634962	0.0317827
8384	Allantois	0	0	2	2	3	4	6	6	6	7	0.658828	0.0960388
8385	Haematoendothelial progenitors	0	1	1	1	2	3	3	4	5	7	0.718102	-0.0527432
8386	Erythroid	0	0	0	1	2	2	2	2	3	5	0.715869	0.0934693
8387	Erythroid	1	2	3	3	3	4	5	5	6	8	0.464501	0.0325889
8388	Haematoendothelial progenitors	0	0	1	1	2	3	3	3	4	4	0.734647	0.110989
8389	Lateral plate mesoderm	0	0	0	1	1	1	2	3	3	4	0.715869	0.0531227
8390	Allantois	0	0	0	0	0	0	1	2	4	4	0.703632	0.0878506
8391	Erythroid	0	0	1	2	5	7	7	8	9	11	0.434943	0.0706024
8392	Erythroid	0	0	0	0	0	1	1	2	2	4	0.769831	-0.0387191
8393	Erythroid	1	2	2	3	4	4	5	6	7	9	0.404841	0.0335649
8394	Erythroid	0	1	1	2	2	2	2	2	3	5	0.650239	0.0846603
8395	Erythroid	0	0	0	1	1	2	3	3	3	4	0.753942	0.0726462
8396	Erythroid	0	0	0	0	2	3	3	4	7	11	0.361673	0.070753
8397	Allantois	0	0	0	0	0	0	0	1	1	3	0.773348	0.112339
8398	Lateral plate mesoderm	0	0	0	0	1	1	1	1	1	1	0.658828	0.00393015
8399	Erythroid	0	0	0	1	2	3	3	3	4	4	0.556627	-0.0483141
8400	Erythroid	0	0	1	2	2	2	3	6	6	6	0.730557	-0.0294038
8401	Erythroid	1	1	1	1	1	1	1	2	3	5	0.688533	0.0782493
8402	Endothelium	0	0	0	0	1	1	1	1	3	3	0.757868	0.0229401
8403	Erythroid	0	0	0	0	0	1	2	2	2	2	0.730282	0.103556
8404	Allantois	0	0	0	2	4	5	6	8	11	15	0.690708	0.0883858
8405	Lateral plate mesoderm	0	0	0	0	0	0	0	1	1	1	0.665147	-0.00730367
8406	Erythroid	0	0	1	1	1	1	3	3	3	4	0.679184	0.0815671
8407	Erythroid	0	1	2	2	3	3	5	6	7	9	0.448827	0.039972
8408	Allantois	0	0	0	0	1	1	2	2	3	3	0.781506	-0.0639049
8409	Erythroid	0	0	0	1	1	2	2	2	4	6	0.691257	0.0859478
8410	Erythroid	0	0	0	0	0	1	2	2	3	3	0.606798	-0.0203401
8411	Haematoendothelial progenitors	0	0	0	0	0	1	3	3	4	7	0.734375	0.0236211
8412	Allantois	0	0	1	1	1	2	3	5	8	9	0.780398	-0.101654
8413	Erythroid	0	0	0	0	0	0	1	1	1	4	0.6916	0.109153
8414	Erythroid	0	0	0	2	2	3	3	5	7	9	0.698127	0.0390256
8415	Spinal cord	0	0	0	0	0	1	3	3	6	7	0.675083	0.0758626
8416	Mixed mesenchymal mesoderm	0	0	0	0	0	0	0	0	1	2	0.65612	0.0931047
8417	Mixed mesenchymal mesoderm	0	0	0	0	1	1	2	3	4	5	0.682779	0.105115
8418	Erythroid	0	0	0	0	2	3	5	6	6	6	0.691257	0.0486152
8419	Erythroid	0	0	0	0	1	1	1	4	6	7	0.633072	-0.00157463
8420	Mixed mesenchymal mesoderm	0	1	1	1	1	1	2	3	5	7	0.555816	0.0196677
8421	Erythroid	0	0	0	1	1	1	1	1	2	2	0.742894	0.105217
8422	Allantois	0	0	0	1	1	1	1	1	2	4	0.767577	-0.020753
8423	Erythroid	0	0	0	0	0	0	0	0	2	3	0.685487	-0.087712
8424	Lateral plate mesoderm	0	0	0	0	0	0	2	2	2	2	0.65524	0.0451327
8425	Allantois	0	0	0	0	1	1	1	1	1	1	0.726663	-0.0982073
8426	Mixed mesenchymal mesoderm	0	0	0	1	1	2	5	5	6	6	0.719309	-0.0329506
8427	Mixed mesenchymal mesoderm	0	0	1	2	2	3	3	3	3	6	0.601022	0.0913491
8428	Haematoendothelial progenitors	0	0	0	0	0	0	1	1	2	5	0.508067	-0.0705974
8429	Erythroid	0	0	0	0	1	1	2	3	3	5	0.686455	-0.0439232
8430	Mixed mesenchymal mesoderm	1	1	1	2	2	2	3	3	5	7	0.483993	0.0126807
8431	Mixed mesenchymal mesoderm	0	1	1	1	2	4	5	8	8	9	0.567547	0.044198
8432	Lateral plate mesoderm	0	0	0	0	2	3	4	6	8	9	0.617035	-0.040378
8433	Erythroid	0	1	1	3	5	5	5	8	11	11	0.773348	0.029335
8434	Allantois	0	1	1	1	1	1	1	2	2	2	0.72341	0.0823383
8435	Allantois	0	1	1	1	1	2	4	7	8	9	0.554465	0.0133176
8436	Allantois	0	0	0	0	0	0	0	0	1	1	0.832555	-0.0853172
8437	Allantois	0	1	1	1	2	2	2	2	3	3	0.803373	-0.0470284
8438	Mixed mesenchymal mesoderm	0	0	0	0	2	3	5	6	9	11	0.517024	0.00745835
8439	Allantois	0	0	1	1	1	1	1	2	3	3	0.628897	0.0822039
8440	Mixed mesenchymal mesoderm	0	1	1	1	2	3	3	4	5	6	0.637743	0.0299133
8441	Allantois	0	1	1	1	1	1	1	2	5	6	0.602091	0.0115871
8442	Haematoendothelial progenitors	0	0	0	0	0	0	1	3	4	4	0.482991	0.0538218
8443	Lateral plate mesoderm	0	0	0	0	0	0	0	0	0	0	0.736093	0.0507468
8444	Lateral plate mesoderm	0	0	0	1	2	3	3	5	5	5	0.771496	0.0622395
8445	Allantois	0	0	1	2	2	2	3	4	5	5	0.521168	0.0491392
8446	Allantois	0	0	2	2	2	3	3	3	4	5	0.632913	0.0557551
8447	Erythroid	0	0	0	1	1	2	3	3	3	3	0.832555	-0.0743795
8448	Allantois	0	0	0	0	0	0	0	1	1	2	0.73902	-0.0782906
8449	Allantois	0	0	0	0	0	0	0	0	0	1	0.725184	0.0305842
8450	Haematoendothelial progenitors	0	0	1	1	1	2	3	4	5	6	0.70212	0.0477179
8451	Haematoendothelial progenitors	0	0	0	0	0	0	0	0	0	0	0.738475	0.102874
8452	Erythroid	0	0	0	0	1	2	2	4	4	6	0.492546	0.0820796
8453	Lateral plate mesoderm	0	0	0	0	0	1	1	1	1	2	0.726141	-0.0201714
8454	Allantois	0	0	0	0	1	1	2	2	3	3	0.667294	0.0853522
8455	Mixed mesenchymal mesoderm	0	1	1	1	1	2	2	5	6	7	0.683766	0.0433542
8456	Allantois	0	1	1	2	2	3	4	4	4	5	0.68593	-0.0787122
8457	Endothelium	0	0	0	0	0	0	0	0	0	0	0.697085	0.117193
8458	Allantois	0	0	0	0	1	1	2	2	2	2	0.591637	0.059879
8459	Endothelium	0	0	0	0	0	0	0	1	2	3	0.767577	-0.102381
8460	Lateral plate mesoderm	0	0	0	0	1	1	2	2	2	3	0.73991	0.0748219
8461	Erythroid	0	1	1	1	1	1	1	1	3	4	0.703365	-0.0692755
8462	Erythroid	0	3	3	4	4	4	5	5	5	7	0.596272	-0.0995399
8463	Erythroid	0	0	1	2	2	3	3	3	3	3	0.730596	0.0779603
8464	Allantois	0	0	0	0	1	1	2	3	4	6	0.601153	0.072318
8465	Endothelium	1	1	2	3	3	3	3	3	3	3	0.691041	0.036227
8466	Erythroid	0	0	0	1	1	1	1	4	4	6	0.580542	0.102608
8467	Lateral plate mesoderm	0	0	1	1	2	2	3	6	8	12	0.517914	0.0960281
8468	Lateral plate mesoderm	0	0	0	1	2	2	5	7	7	9	0.652349	0.0748426
8469	Lateral plate mesoderm	0	1	1	2	5	7	9	11	14	18	0.602592	0.0893611
8470	Lateral plate mesoderm	0	0	0	0	2	2	3	4	6	7	0.772396	0.0861204
8471	Lateral plate mesoderm	0	0	0	0	0	2	2	2	2	4	0.702919	0.0726387
8472	Lateral plate mesoderm	0	0	2	5	5	9	12	12	15	20	0.51646	0.0877515
8473	Lateral plate mesoderm	0	0	0	1	1	1	2	2	3	4	0.741841	-0.0880367
8474	Lateral plate mesoderm	0	0	1	2	3	5	6	6	9	13	0.671503	0.0888474
8475	Endothelium	0	1	1	1	2	3	5	6	10	12	0.798069	0.0282742
8476	Lateral plate mesoderm	0	0	0	1	2	2	2	3	4	4	0.707897	0.0359714
8477	Lateral plate mesoderm	1	1	1	1	2	3	5	6	8	10	0.768704	0.0935808
8478	Lateral plate mesoderm	0	0	0	0	1	2	2	4	4	5	0.771496	0.00884382
8479	Lateral plate mesoderm	0	0	0	0	1	1	1	1	1	1	0.671844	-0.0702995
8480	Lateral plate mesoderm	0	1	1	2	3	3	7	8	9	10	0.696831	-0.0703678
8481	Lateral plate mesoderm	0	0	0	1	1	3	3	3	4	4	0.744659	-0.0744671
8482	Splanchnic mesoderm	0	2	2	4	4	5	9	9	11	12	0.518424	0.097515
8483	Lateral plate mesoderm	0	0	0	1	3	3	4	6	8	11	0.669565	-0.00537401
8484	Lateral plate mesoderm	0	0	0	0	0	0	0	0	1	2	0.666259	0.0679587
8485	Lateral plate mesoderm	0	1	2	2	4	5	5	6	9	16	0.444277	0.0986648
8486	Lateral plate mesoderm	0	0	1	1	2	3	5	8	10	10	0.692776	-0.0246185
8487	Lateral plate mesoderm	0	1	1	4	5	7	11	13	15	17	0.557888	0.093003
8488	Lateral plate mesoderm	0	0	0	1	1	4	7	8	10	11	0.671798	0.0929652
8489	Splanchnic mesoderm	1	1	2	3	3	5	7	10	10	10	0.528789	0.103805
8490	Lateral plate mesoderm	0	0	0	1	2	2	5	5	6	7	0.789831	-0.0039394
8491	Lateral plate mesoderm	0	0	0	0	0	0	0	0	0	3	0.745821	-0.0854789
8492	Lateral plate mesoderm	0	1	1	1	1	1	2	3	3	5	0.740849	-0.0748262
8493	Gut tube	1	1	2	3	3	3	7	9	10	10	0.762024	0.0251047
8494	Mixed mesenchymal mesoderm	1	1	2	2	2	2	2	3	4	5	0.732238	-0.0423334
8495	Lateral plate mesoderm	0	0	2	2	4	9	9	9	11	13	0.597744	0.0957697
8496	Lateral plate mesoderm	0	1	1	2	5	6	7	9	9	11	0.687964	-0.0249432
8497	Endothelium	0	0	0	0	0	0	0	0	1	3	0.719309	-0.0716501
8498	Lateral plate mesoderm	1	1	1	4	4	5	6	6	8	9	0.647394	0.0291977
8499	Lateral plate mesoderm	0	0	1	3	3	7	9	11	11	11	0.716896	0.0372887
8500	Lateral plate mesoderm	0	0	0	1	1	1	1	1	1	1	0.781506	0.0944923
8501	Lateral plate mesoderm	0	0	0	0	0	0	0	2	2	4	0.744659	-0.0803486
8502	Lateral plate mesoderm	0	0	0	2	6	6	9	13	14	17	0.562272	0.0834387
8503	Lateral plate mesoderm	0	0	0	0	0	1	1	4	5	7	0.708656	-0.0171615
8504	Lateral plate mesoderm	0	0	0	1	2	2	2	3	3	3	0.544955	0.0504267
8505	Lateral plate mesoderm	0	0	0	0	2	3	5	6	9	9	0.649638	-0.0543134
8506	Lateral plate mesoderm	0	0	0	0	3	4	7	9	9	11	0.663474	0.00383433
8507	Lateral plate mesoderm	0	0	1	1	3	3	4	5	5	5	0.696831	-0.0810844
8508	Erythroid	0	1	1	1	1	3	3	3	4	4	0.771496	0.0207327
8509	Lateral plate mesoderm	0	0	0	0	1	4	6	7	8	9	0.6408	0.0435747
8510	Lateral plate mesoderm	0	0	0	0	0	0	0	2	4	4	0.767105	-0.0714195
8511	Lateral plate mesoderm	1	1	2	3	3	4	5	8	10	10	0.736093	-0.0752209
8512	Lateral plate mesoderm	0	1	2	3	4	4	4	5	9	9	0.568129	0.0821904
8513	Intermediate mesoderm	0	0	0	0	0	0	0	0	0	0	0.730028	0.0467475
8514	Lateral plate mesoderm	0	1	2	3	4	6	8	9	10	12	0.440668	0.101431
8515	Lateral plate mesoderm	0	0	2	3	6	7	7	7	9	10	0.440665	0.0927557
8516	Lateral plate mesoderm	0	0	0	0	0	0	0	1	1	1	0.798069	-0.0234588
8517	Endothelium	0	1	1	3	4	5	6	8	12	12	0.696044	0.0323239
8518	Lateral plate mesoderm	0	0	1	1	1	3	5	6	8	9	0.63051	-0.0733711
8519	Mixed mesenchymal mesoderm	0	0	0	0	0	1	3	4	4	5	0.665542	0.0965603
8520	Endothelium	0	0	1	1	1	1	4	4	5	6	0.691727	0.0779995
8521	Endothelium	0	0	0	0	0	0	0	0	0	2	0.832555	0.051451
8522	Lateral plate mesoderm	0	0	1	1	1	2	3	4	4	4	0.656066	0.116489
8523	Haematoendothelial progenitors	0	0	0	2	3	3	5	5	6	9	0.66065	-0.0894458
8524	Lateral plate mesoderm	0	0	1	1	3	5	6	6	7	8	0.619747	-0.0385947
8525	Endothelium	0	0	0	0	1	2	4	4	4	6	0.664095	-0.0420959
8526	Lateral plate mesoderm	0	0	0	0	0	0	1	1	2	2	0.756597	0.108324
8527	Lateral plate mesoderm	0	0	0	0	0	0	1	2	3	4	0.680698	-0.10723
8528	Lateral plate mesoderm	0	0	0	0	4	5	5	6	6	7	0.610521	0.0531107
8529	Intermediate mesoderm	0	0	0	0	0	0	0	1	1	2	0.534515	-0.101613
8530	Endothelium	0	0	0	0	0	1	1	1	2	3	0.5771	0.0539822
8531	Intermediate mesoderm	0	0	1	1	2	3	3	3	4	6	0.73991	0.0217815
8532	Endothelium	0	0	1	1	1	3	4	4	4	5	0.780398	-0.00739821
8533	Lateral plate mesoderm	0	0	0	0	0	1	2	2	3	5	0.741761	-0.107739
8534	Haematoendothelial progenitors	0	0	0	0	0	0	0	0	0	0	0.749373	-0.103449
8535	Lateral plate mesoderm	0	0	0	0	0	0	0	0	0	0	0.723995	0.0078573
8536	Lateral plate mesoderm	0	0	0	0	3	5	7	9	11	14	0.598642	0.10369
8537	Endothelium	0	0	0	0	0	2	3	4	7	7	0.701602	-0.111887
8538	Endothelium	0	0	0	0	0	0	0	0	1	1	0.626482	0.095359
8539	Lateral plate mesoderm	0	0	0	1	1	1	2	2	2	4	0.671227	-0.0243144
8540	Lateral plate mesoderm	0	1	1	2	2	2	4	4	4	6	0.575358	-0.0272707
8541	Lateral plate mesoderm	0	0	0	0	0	1	1	1	1	3	0.749188	-0.108754
8542	Lateral plate mesoderm	0	0	0	0	1	1	2	2	3	3	0.700031	-0.102979
8543	Endothelium	0	0	0	0	0	0	2	2	3	3	0.798069	-0.0422577
8544	Intermediate mesoderm	0	0	0	0	0	2	2	5	5	8	0.642479	0.09456
8545	Lateral plate mesoderm	0	1	1	1	4	5	5	7	7	7	0.646234	0.0543344
8546	Endothelium	0	0	1	1	1	2	2	3	5	5	0.547111	-0.0740077
8547	Endothelium	0	0	0	0	2	2	2	3	4	5	0.794101	0.115044
8548	Haematoendothelial progenitors	0	0	0	0	1	2	4	4	5	7	0.68793	0.063203
8549	Lateral plate mesoderm	0	0	0	0	0	2	2	2	3	5	0.707841	0.0770123
8550	Intermediate mesoderm	2	2	2	2	3	3	5	5	5	6	0.613181	-0.0268417
8551	Endothelium	0	0	0	0	2	3	3	3	5	6	0.745146	0.00775277
8552	Lateral plate mesoderm	1	1	1	2	2	2	5	5	8	10	0.655852	0.0861838
8553	Spinal cord	0	0	2	2	2	3	3	3	4	4	0.717826	0.00468086
8554	Intermediate mesoderm	0	0	0	1	2	2	2	2	3	6	0.666805	0.0167038
8555	Haematoendothelial progenitors	0	0	0	1	1	1	2	4	4	5	0.604164	-0.113762
8556	Haematoendothelial progenitors	0	0	0	0	0	0	0	0	3	5	0.635557	-0.0275371
8557	Haematoendothelial progenitors	0	0	0	1	2	2	2	3	3	4	0.798069	-0.0914063
8558	Intermediate mesoderm	0	0	1	2	3	9	11	11	13	15	0.646234	0.105879
8559	Lateral plate mesoderm	0	0	0	0	1	1	3	4	5	8	0.691492	0.078039
8560	Lateral plate mesoderm	1	1	1	1	1	2	5	5	5	5	0.699849	-0.00965658
8561	Intermediate mesoderm	0	0	1	2	2	2	2	2	2	2	0.789831	-0.00918434
8562	Lateral plate mesoderm	0	0	1	1	3	5	5	6	7	8	0.630215	-0.0392479
8563	ExE endoderm	0	0	0	1	1	1	1	2	4	4	0.725689	-0.0851561
8564	Intermediate mesoderm	0	0	0	1	3	3	3	3	3	5	0.696079	0.0137297
8565	Intermediate mesoderm	0	0	1	5	5	6	8	9	12	13	0.597995	0.0969998
8566	Lateral plate mesoderm	0	0	1	2	2	2	3	3	3	4	0.832555	0.0638083
8567	Lateral plate mesoderm	0	0	0	1	1	2	2	2	2	3	0.788275	-0.0173137
8568	Lateral plate mesoderm	0	0	0	0	0	0	0	1	2	2	0.741574	-0.113114
8569	Endothelium	0	0	0	1	1	2	2	3	3	4	0.677078	0.0738892
8570	Haematoendothelial progenitors	0	0	0	0	1	2	4	5	6	7	0.572975	0.0733714
8571	Allantois	0	0	0	0	0	0	1	2	2	2	0.811474	-0.0741962
8572	Lateral plate mesoderm	0	0	0	0	1	1	1	2	2	2	0.659249	0.116544
8573	Allantois	0	0	0	0	0	0	0	0	1	1	0.732477	0.00312688
8574	Haematoendothelial progenitors	0	0	1	1	1	1	1	6	8	9	0.579868	0.0591528
8575	Lateral plate mesoderm	0	0	0	2	5	7	8	11	11	13	0.551657	0.101486
8576	Haematoendothelial progenitors	0	0	0	0	0	1	1	3	4	6	0.719309	0.111639
8577	Intermediate mesoderm	0	0	0	0	0	0	2	2	2	3	0.666073	-0.102896
8578	Lateral plate mesoderm	0	0	0	0	0	0	0	2	4	4	0.762024	-0.0680192
8579	Lateral plate mesoderm	0	0	0	0	1	4	4	4	5	6	0.522446	0.0874808
8580	Allantois	0	0	0	0	1	2	2	3	4	5	0.724362	-0.0913085
8581	Lateral plate mesoderm	0	0	0	0	0	0	0	1	1	4	0.726706	-0.0985338
8582	Endothelium	0	0	0	0	0	0	1	1	2	2	0.573462	0.0215143
8583	Endothelium	0	0	0	0	1	1	2	3	5	6	0.750342	-0.114901
8584	Lateral plate mesoderm	0	0	0	0	0	0	0	1	2	2	0.61528	-0.108721
8585	Lateral plate mesoderm	0	0	1	1	1	3	3	3	4	5	0.666205	0.120591
8586	Haematoendothelial progenitors	0	0	0	1	1	1	1	3	3	4	0.674132	-0.0170844
8587	Gut tube	0	0	0	0	0	1	1	3	4	5	0.719812	0.0430905
8588	Intermediate mesoderm	0	0	0	0	0	0	1	2	2	3	0.832555	0.115802
8589	Endothelium	0	0	0	1	1	4	4	4	5	6	0.630828	0.113517
8590	Endothelium	0	0	0	0	0	2	2	2	2	4	0.604495	-0.104973
8591	Haematoendothelial progenitors	0	1	1	1	1	1	3	3	4	6	0.543806	-0.0262455
8592	Haematoendothelial progenitors	0	0	0	0	2	3	3	3	6	6	0.6948	0.111285
8593	Lateral plate mesoderm	0	0	0	0	0	1	2	3	4	5	0.657881	-0.0469072
8594	Allantois	0	0	0	0	0	0	0	0	0	0	0.736999	-0.0268183
8595	Endothelium	0	0	1	1	1	1	1	1	2	2	0.627201	0.0436549
8596	Intermediate mesoderm	0	0	1	1	1	1	1	1	1	1	0.790925	0.0435763
8597	Endothelium	0	0	0	1	1	1	2	2	2	2	0.757389	0.00877666
8598	Endothelium	0	0	0	0	0	0	0	1	2	2	0.721013	0.0195561
8599	Lateral plate mesoderm	0	0	0	1	1	1	1	2	2	4	0.743497	-0.0119497
8600	Haematoendothelial progenitors	0	0	0	0	1	2	2	6	10	11	0.705379	0.100569
8601	Lateral plate mesoderm	0	0	1	1	1	2	2	3	3	3	0.702318	-0.0363202
8602	Endothelium	0	0	0	0	0	0	0	0	2	3	0.668889	-0.0526569
8603	Spinal cord	0	0	0	1	2	2	3	4	4	4	0.664323	0.0236777
8604	Haematoendothelial progenitors	0	1	2	2	3	5	7	8	9	12	0.512569	0.0908704
8605	Lateral plate mesoderm	0	0	0	0	0	0	1	1	2	2	0.703867	-0.0673381
8606	Lateral plate mesoderm	0	0	0	1	2	2	2	3	3	3	0.705893	0.0773591
8607	Lateral plate mesoderm	0	0	1	2	4	5	10	10	11	11	0.654612	0.10047
8608	Haematoendothelial progenitors	0	0	0	0	2	2	3	3	4	4	0.674132	-0.115269
8609	Lateral plate mesoderm	0	0	0	0	0	0	0	0	1	2	0.765976	-0.0133049
8610	Haematoendothelial progenitors	0	0	0	0	0	1	1	2	4	4	0.680902	-0.113217
8611	Endothelium	0	0	1	2	2	2	3	4	4	5	0.507359	-0.0457619
8612	Lateral plate mesoderm	0	0	0	0	0	0	0	0	0	0	0.699685	-0.0087405
8613	Allantois	1	1	1	1	2	2	3	3	3	3	0.677338	0.00695419
8614	Haematoendothelial progenitors	0	1	1	1	2	5	5	5	7	9	0.696565	-0.0886701
8615	Haematoendothelial progenitors	0	1	1	2	2	2	3	5	8	9	0.599581	-0.0800255
8616	Haematoendothelial progenitors	0	0	0	0	0	0	0	0	0	0	0.69274	0.107912
8617	Lateral plate mesoderm	1	1	2	2	3	3	4	5	5	6	0.700706	0.112847
8618	Allantois	0	0	1	1	1	2	2	2	3	3	0.652003	-0.106014
8619	Endothelium	0	0	0	0	0	2	2	2	5	6	0.640705	-0.0558883
8620	Lateral plate mesoderm	0	0	0	1	1	1	2	2	3	4	0.741761	0.000391992
8621	Intermediate mesoderm	0	0	0	1	1	1	2	2	3	5	0.776052	0.0908575
8622	Lateral plate mesoderm	0	0	0	0	0	1	1	1	1	1	0.788275	0.103925
8623	Lateral plate mesoderm	0	1	1	1	2	2	2	2	2	2	0.662171	0.110244
8624	Haematoendothelial progenitors	0	0	0	1	2	3	3	4	5	5	0.602693	-0.0698835
8625	Lateral plate mesoderm	0	0	0	1	1	2	5	6	8	11	0.464228	0.088747
8626	Endothelium	0	0	0	1	1	1	1	1	4	5	0.589723	-0.0872608
8627	Lateral plate mesoderm	0	0	1	1	3	4	4	5	7	10	0.685851	0.0930706
8628	Lateral plate mesoderm	0	0	0	1	3	3	4	4	6	6	0.674132	-0.0482083
8629	Intermediate mesoderm	0	1	1	1	2	2	3	3	3	4	0.68866	-0.108902
8630	Allantois	0	0	0	0	1	3	4	4	5	8	0.832555	-0.0432778
8631	Lateral plate mesoderm	0	0	0	1	1	1	3	3	4	5	0.667467	0.0245463
8632	Lateral plate mesoderm	0	0	1	1	1	1	1	1	1	4	0.73514	0.0576096
8633	Lateral plate mesoderm	0	0	1	1	1	1	3	4	4	6	0.771971	0.0664169
8634	Intermediate mesoderm	0	0	0	0	1	1	2	5	8	8	0.832555	-0.066523
8635	Allantois	0	0	0	0	0	0	1	1	6	9	0.717649	0.0716543
8636	Endothelium	0	0	0	1	1	1	1	1	1	3	0.785998	0.0811193
8637	Intermediate mesoderm	0	0	0	0	0	0	0	0	0	1	0.710983	0.0978668
8638	Endothelium	0	0	0	0	0	1	2	2	3	3	0.788275	-0.105481
8639	Lateral plate mesoderm	0	0	0	0	0	0	1	2	3	4	0.615447	0.0572579
8640	Intermediate mesoderm	0	0	0	1	2	2	2	2	2	2	0.811474	-0.0380517
8641	Intermediate mesoderm	0	0	0	0	1	2	2	2	4	4	0.612668	0.066288
8642	Allantois	0	0	0	0	0	0	0	1	2	3	0.739646	0.0532016
8643	Endothelium	0	1	1	1	1	2	2	3	3	3	0.74698	-0.111114
8644	Lateral plate mesoderm	0	0	2	2	2	2	3	5	5	5	0.662718	-0.115781
8645	Endothelium	0	0	0	0	0	0	0	0	2	3	0.767105	-0.109521
8646	Haematoendothelial progenitors	0	0	1	1	3	3	3	3	3	4	0.725689	0.0762372
8647	Allantois	0	0	1	1	1	1	1	1	1	1	0.695322	-0.0282159
8648	Lateral plate mesoderm	0	2	3	4	4	5	5	9	11	12	0.435694	0.0922532
8649	Lateral plate mesoderm	0	0	0	2	3	4	5	8	9	12	0.543741	0.100769
8650	Lateral plate mesoderm	0	0	0	0	1	2	4	4	4	5	0.6192	-0.0551922
8651	Spinal cord	0	0	1	1	1	2	2	7	8	12	0.736588	0.0817048
8652	Lateral plate mesoderm	0	0	0	0	1	4	4	4	5	5	0.702636	0.00660416
8653	Lateral plate mesoderm	0	0	0	1	2	3	4	6	7	9	0.579893	0.0899947
8654	Intermediate mesoderm	0	0	0	0	1	1	1	1	2	2	0.811474	0.00943323
8655	Lateral plate mesoderm	0	0	0	1	3	7	8	8	9	11	0.496171	0.0968399
8656	Endothelium	0	1	1	1	1	1	1	1	1	1	0.693465	0.0417335
8657	Allantois	0	1	1	1	2	2	2	2	3	3	0.723995	-0.11137
8658	Lateral plate mesoderm	0	1	1	2	2	2	3	5	5	7	0.652774	0.0805473
8659	Endothelium	0	1	1	1	3	3	3	4	4	5	0.701085	-0.0561038
8660	Gut tube	0	0	0	1	2	2	2	4	5	5	0.803373	0.0360241
8661	Lateral plate mesoderm	0	0	0	1	1	3	4	4	6	7	0.745821	-0.0839243
8662	Lateral plate mesoderm	0	1	1	1	2	2	3	4	5	6	0.750173	0.116498
8663	Haematoendothelial progenitors	0	0	1	1	1	1	1	1	1	2	0.750342	0.0364382
8664	Haematoendothelial progenitors	0	0	0	1	1	3	3	5	7	8	0.701119	-0.0455985
8665	Lateral plate mesoderm	0	0	0	0	0	1	3	4	4	5	0.642263	0.054503
8666	Lateral plate mesoderm	0	0	0	0	2	2	2	3	6	6	0.615122	0.0279461
8667	Intermediate mesoderm	0	0	0	0	2	2	2	3	5	6	0.699883	-0.0670456
8668	Haematoendothelial progenitors	0	0	0	1	1	1	2	3	4	5	0.74698	-0.103509
8669	Allantois	0	0	0	0	1	2	2	3	4	4	0.642806	-0.0429575
8670	Haematoendothelial progenitors	0	0	0	0	0	2	2	2	2	2	0.724187	-0.0770815
8671	Intermediate mesoderm	1	1	1	1	3	3	3	3	7	10	0.511806	0.09728
8672	Endothelium	0	0	0	0	0	0	0	1	2	2	0.680936	0.0427321
8673	Endothelium	0	0	0	0	0	1	1	3	5	6	0.745146	0.0917988
8674	Lateral plate mesoderm	0	0	0	1	1	1	1	1	4	4	0.713887	-0.11502
8675	Haematoendothelial progenitors	0	0	1	2	3	3	3	3	3	3	0.633899	-0.0635654
8676	Allantois	0	0	0	0	0	1	2	3	3	3	0.725189	-0.0824871
8677	Lateral plate mesoderm	0	1	1	1	1	3	3	4	8	8	0.575988	0.0951367
8678	Haematoendothelial progenitors	0	0	1	1	1	1	1	2	3	3	0.605596	-0.100775
8679	Intermediate mesoderm	0	1	1	1	3	6	10	15	18	21	0.536851	0.0890259
8680	Endothelium	0	0	0	0	0	0	0	0	1	3	0.62692	-0.0839406
8681	Haematoendothelial progenitors	0	0	0	1	1	3	3	3	3	3	0.745821	-0.0158651
8682	Lateral plate mesoderm	0	1	1	2	2	5	11	14	17	20	0.542447	0.0905526
8683	Haematoendothelial progenitors	0	0	0	0	0	0	0	0	0	2	0.695034	0.112637
8684	Allantois	0	0	2	2	2	3	3	4	5	8	0.517338	0.0576945
8685	Allantois	0	0	1	2	2	3	3	4	6	9	0.620009	0.0996665
8686	Lateral plate mesoderm	0	0	0	0	2	3	4	6	6	7	0.680404	-0.0791451
8687	Intermediate mesoderm	0	0	0	0	0	0	0	1	1	2	0.757389	0.121305
8688	Surface ectoderm	0	0	0	0	0	0	1	1	1	1	0.685322	0.119875
8689	Allantois	0	0	0	0	0	2	2	2	4	7	0.598773	-0.0471198
8690	Endothelium	0	0	0	0	0	0	0	0	0	0	0.684717	0.096224
8691	Intermediate mesoderm	2	2	2	3	3	4	5	10	14	19	0.663056	0.0968572
8692	Lateral plate mesoderm	0	0	0	1	1	2	3	3	4	4	0.694113	-0.0793182
8693	Haematoendothelial progenitors	0	0	0	1	1	1	1	2	3	3	0.790925	-0.107001
8694	Lateral plate mesoderm	0	0	1	2	2	2	5	6	6	7	0.724187	0.0962935
8695	Endothelium	0	0	0	0	0	0	0	2	3	3	0.660707	0.100181
8696	Endothelium	0	0	0	1	1	1	2	3	4	5	0.569491	-0.0741633
8697	Haematoendothelial progenitors	0	0	0	0	2	4	4	7	8	8	0.768704	0.0514516
8698	Endothelium	0	0	0	0	0	0	0	0	0	1	0.664323	0.119018
8699	Surface ectoderm	0	0	2	2	3	3	4	4	5	6	0.593812	-0.0654272
8700	Lateral plate mesoderm	0	0	0	0	1	1	2	6	9	10	0.601756	0.086662
8701	Surface ectoderm	0	0	0	0	1	2	3	5	7	9	0.651447	0.11104
8702	Surface ectoderm	0	0	0	0	0	1	2	3	5	5	0.711884	-0.108922
8703	Allantois	0	0	0	0	0	0	2	3	4	4	0.752942	-0.106672
8704	Allantois	0	0	0	0	0	0	0	4	4	5	0.65683	0.00106356
8705	Surface ectoderm	0	1	1	1	1	2	3	4	4	4	0.708938	-0.0632686
8706	Allantois	0	0	0	0	1	3	3	4	4	4	0.640544	0.102535
8707	Endothelium	0	0	0	0	0	0	0	2	2	2	0.723719	0.0541566
8708	Surface ectoderm	0	0	0	1	2	2	4	7	10	11	0.702206	0.0683487
8709	Allantois	0	0	0	0	0	0	0	1	2	3	0.798069	0.11558
8710	Haematoendothelial progenitors	0	0	0	1	1	2	2	2	2	4	0.620108	-0.0757065
8711	Allantois	0	0	0	2	3	3	3	4	5	6	0.658828	-0.0578198
8712	Surface ectoderm	0	0	2	2	3	3	3	3	3	4	0.53764	0.0947633
8713	Endothelium	1	1	1	1	2	3	3	3	3	4	0.669602	-0.0176175
8714	Haematoendothelial progenitors	0	1	1	1	1	1	2	4	6	9	0.586377	0.0777087
8715	Endothelium	0	0	0	0	0	0	1	1	1	1	0.722213	-0.112892
8716	Haematoendothelial progenitors	0	0	0	0	0	0	0	2	3	6	0.654958	0.118535
8717	Surface ectoderm	0	0	2	2	2	3	5	5	5	6	0.565762	0.0998346
8718	Allantois	0	1	2	2	2	2	2	4	5	5	0.555322	0.0471808
8719	Allantois	0	0	1	1	1	2	4	5	6	6	0.730282	0.0553656
8720	Surface ectoderm	0	1	1	1	1	1	1	2	3	3	0.667802	-0.0191722
8721	Surface ectoderm	0	1	2	4	5	6	6	8	9	11	0.580644	0.0787511
8722	Surface ectoderm	0	0	0	0	0	0	0	1	2	4	0.598307	0.0568009
8723	Haematoendothelial progenitors	0	0	0	0	1	1	1	1	1	1	0.667802	0.119681
8724	Surface ectoderm	0	0	0	0	0	0	0	1	1	4	0.553719	0.00249557
8725	Surface ectoderm	0	1	1	1	2	2	4	5	5	7	0.520521	-0.0108215
8726	Lateral plate mesoderm	1	2	3	4	7	11	13	14	17	20	0.665414	0.0959067
8727	Mixed mesenchymal mesoderm	0	0	1	2	2	3	3	7	8	10	0.495035	-0.00872368
8728	Surface ectoderm	0	0	0	0	0	0	2	3	4	5	0.710983	0.0637307
8729	Endothelium	0	0	0	1	1	1	2	3	3	4	0.749188	-0.0531644
8730	Mixed mesenchymal mesoderm	0	0	0	0	0	1	1	1	2	3	0.753392	0.12072
8731	Surface ectoderm	0	0	1	1	1	1	2	3	4	6	0.640763	-0.101798
8732	Erythroid	0	0	0	0	0	0	1	3	4	5	0.757868	0.00668377
8733	Mixed mesenchymal mesoderm	0	0	0	0	1	3	7	8	8	9	0.643769	-0.0472387
8734	Allantois	0	0	0	2	2	2	2	2	2	3	0.385756	-0.0115013
8735	Mixed mesenchymal mesoderm	0	1	1	1	1	1	1	1	1	1	0.664323	0.121888
8736	Mixed mesenchymal mesoderm	0	0	0	0	0	0	0	1	2	2	0.745146	-0.125141
8737	Haematoendothelial progenitors	0	0	0	1	1	2	2	2	2	5	0.644894	-0.0977439
8738	Allantois	0	0	0	0	0	0	1	2	3	4	0.769831	0.10481
8739	Surface ectoderm	0	0	0	0	0	1	1	1	1	1	0.696565	0.132131
8740	Blood progenitors	0	0	0	0	1	2	2	3	4	4	0.714624	0.0195702
8741	Mixed mesenchymal mesoderm	2	3	3	4	6	11	14	14	17	19	0.673131	0.0936411
8742	Endothelium	0	1	1	4	8	11	13	13	14	15	0.623795	0.0834103
8743	Allantois	0	0	1	2	2	3	6	7	7	9	0.697806	-0.0925762
8744	Surface ectoderm	0	0	1	1	2	3	4	4	5	5	0.640761	0.0463745
8745	Mixed mesenchymal mesoderm	0	0	0	0	0	1	2	4	4	4	0.731213	-0.10141
8746	Mixed mesenchymal mesoderm	0	0	1	2	3	3	3	4	6	10	0.625123	-0.0238258
8747	Surface ectoderm	0	1	2	4	4	5	7	7	7	7	0.51522	-0.00873309
8748	Surface ectoderm	0	0	0	0	0	1	1	2	3	4	0.722213	-0.121321
8749	Mixed mesenchymal mesoderm	0	0	1	3	5	7	7	7	7	8	0.572975	0.0664153
8750	Surface ectoderm	0	0	0	0	0	2	3	4	7	7	0.583037	0.0439064
8751	Allantois	0	0	1	1	1	1	2	2	2	3	0.623881	0.0908148
8752	Mixed mesenchymal mesoderm	0	0	0	0	0	1	2	3	3	4	0.790925	-0.105458
8753	Allantois	1	2	2	4	7	7	12	14	15	16	0.587258	0.0912678
8754	Surface ectoderm	0	0	0	0	0	0	0	0	0	1	0.659249	0.08844
8755	Allantois	1	3	3	5	5	8	10	14	18	20	0.609019	0.100845
8756	Blood progenitors	0	0	1	2	2	2	4	4	6	6	0.648785	-0.0475108
8757	Allantois	0	1	1	3	4	6	8	11	13	16	0.541297	0.0777472
8758	Allantois	0	1	1	1	2	2	3	5	5	6	0.682171	0.107536
8759	Haematoendothelial progenitors	0	0	0	1	2	2	2	2	3	4	0.708938	-0.0223793
8760	Intermediate mesoderm	0	0	0	0	1	2	2	3	3	6	0.789831	0.0652897
8761	Allantois	0	0	0	0	1	3	6	7	8	11	0.686379	0.0202851
8762	Allantois	0	0	2	3	3	3	3	5	6	6	0.661411	-0.0963631
8763	Allantois	0	0	1	4	4	4	4	5	6	8	0.601153	-0.00950861
8764	Haematoendothelial progenitors	0	0	0	0	1	2	2	2	2	3	0.75502	-0.119015
8765	Allantois	0	0	0	0	0	0	0	0	0	0	0.695322	-0.0926287
8766	Mixed mesenchymal mesoderm	0	0	1	1	2	2	3	4	7	7	0.735824	-0.0966805
8767	Haematoendothelial progenitors	0	0	0	0	1	1	1	1	1	1	0.747547	0.0952046
8768	Lateral plate mesoderm	0	0	0	1	1	1	1	5	6	7	0.762024	-0.00795163
8769	Haematoendothelial progenitors	0	0	0	0	0	0	1	3	3	3	0.740406	-0.0844021
8770	Lateral plate mesoderm	0	1	1	1	2	4	7	8	9	10	0.662453	0.0945592
8771	Intermediate mesoderm	0	0	0	0	1	1	1	2	2	3	0.780623	-0.0631516
8772	Lateral plate mesoderm	0	1	1	2	3	4	8	9	9	11	0.749373	0.0480426
8773	Lateral plate mesoderm	0	0	0	1	2	3	3	4	5	5	0.64844	0.107674
8774	Endothelium	0	0	1	1	1	3	3	3	3	3	0.761579	0.11505
8775	Lateral plate mesoderm	0	1	1	1	1	3	4	7	8	9	0.642205	0.0885034
8776	Lateral plate mesoderm	0	0	0	2	2	2	2	2	2	3	0.657742	-0.079845
8777	Intermediate mesoderm	0	0	0	0	0	1	1	1	2	3	0.749422	-0.100668
8778	Endothelium	0	0	0	0	0	1	1	3	3	3	0.686379	-0.0442924
8779	Lateral plate mesoderm	0	0	1	1	1	1	2	3	3	4	0.724187	-0.0625652
8780	Intermediate mesoderm	0	1	1	2	3	3	4	4	5	6	0.803373	0.0186874
8781	Endothelium	0	0	0	0	0	0	0	1	3	4	0.659249	-0.0850552
8782	Lateral plate mesoderm	0	1	1	1	1	2	3	8	11	13	0.62118	0.0916987
8783	Endothelium	0	0	0	0	1	2	3	3	4	6	0.668101	-0.107745
8784	Lateral plate mesoderm	1	1	1	2	3	5	6	6	6	7	0.725381	0.0615999
8785	Lateral plate mesoderm	0	1	2	2	4	5	7	12	14	16	0.623756	0.0988669
8786	Endothelium	0	0	1	1	2	3	4	4	4	4	0.738934	0.0292885
8787	Haematoendothelial progenitors	0	0	0	1	1	1	1	1	2	3	0.588239	0.0711174
8788	Endothelium	0	0	0	1	1	2	2	2	2	3	0.798069	0.0754686
8789	Intermediate mesoderm	0	0	0	1	1	2	2	3	3	3	0.696817	0.0907076
8790	Endothelium	0	0	0	1	1	1	1	1	3	3	0.832555	-0.093448
8791	Lateral plate mesoderm	0	0	1	2	3	4	5	6	12	15	0.543483	0.101495
8792	Lateral plate mesoderm	0	0	0	0	2	4	4	7	11	13	0.501143	0.0921837
8793	Intermediate mesoderm	0	0	0	0	1	2	7	10	13	14	0.606913	0.103539
8794	Endothelium	0	0	0	1	1	2	4	4	5	7	0.749188	-0.0876782
8795	Endothelium	0	0	1	1	2	4	6	8	8	8	0.668907	0.0571604
8796	Lateral plate mesoderm	0	0	0	0	1	1	1	1	1	2	0.605826	0.0950526
8797	Blood progenitors	0	0	0	0	1	1	2	3	4	4	0.832555	0.106267
8798	Lateral plate mesoderm	0	0	1	1	2	4	5	5	5	6	0.73514	0.0601909
8799	Haematoendothelial progenitors	0	0	0	1	1	1	2	3	4	5	0.680902	0.0666699
8800	Endothelium	0	0	0	0	3	5	5	6	6	7	0.701921	-0.0179618
8801	Endothelium	0	0	0	0	0	0	1	2	4	5	0.626482	-0.103015
8802	Intermediate mesoderm	1	1	1	1	2	2	2	2	2	2	0.691727	-0.0086133
8803	Surface ectoderm	0	1	1	1	1	2	3	4	5	7	0.705254	0.0486116
8804	Lateral plate mesoderm	0	0	0	0	2	2	3	3	3	3	0.684793	0.0875797
8805	Lateral plate mesoderm	0	0	0	0	0	0	0	1	1	2	0.694886	0.105247
8806	Lateral plate mesoderm	0	0	2	3	4	6	8	12	15	21	0.68593	0.104151
8807	Lateral plate mesoderm	0	1	2	2	4	4	5	6	6	6	0.769831	0.0637119
8808	Lateral plate mesoderm	1	2	3	5	9	10	11	11	14	15	0.39348	0.101347
8809	Lateral plate mesoderm	0	0	0	2	3	3	7	7	9	13	0.590527	0.0930683
8810	NMP	0	0	0	0	0	0	0	0	1	2	0.759008	0.105108
8811	Lateral plate mesoderm	0	2	3	4	5	8	10	12	12	14	0.616762	0.0955205
8812	Lateral plate mesoderm	0	1	1	1	1	1	2	3	3	5	0.771496	-0.0701525
8813	Surface ectoderm	0	0	0	0	0	1	1	1	1	2	0.753689	-0.0893425
8814	Haematoendothelial progenitors	0	1	1	1	2	2	2	2	3	3	0.667559	-0.0766888
8815	Haematoendothelial progenitors	0	0	0	0	0	0	0	0	1	1	0.749373	-0.0590734
8816	Lateral plate mesoderm	0	0	0	1	1	2	2	3	3	3	0.697116	-0.0577236
8817	Lateral plate mesoderm	0	0	1	1	3	3	3	4	4	4	0.771496	0.0997775
8818	Lateral plate mesoderm	1	1	1	1	2	3	4	4	6	7	0.691257	0.0714089
8819	Lateral plate mesoderm	0	1	1	1	1	2	4	4	5	8	0.692303	0.0643562
8820	Surface ectoderm	0	0	0	0	0	0	0	0	3	4	0.681727	0.0288188
8821	Lateral plate mesoderm	0	1	2	2	3	5	6	8	12	15	0.50723	0.0979706
8822	Lateral plate mesoderm	0	0	0	0	0	0	0	0	0	1	0.832555	-0.097643
8823	Lateral plate mesoderm	0	0	0	0	4	5	7	8	11	17	0.473507	0.103655
8824	Lateral plate mesoderm	1	1	1	1	1	2	3	3	4	7	0.700282	0.0688934
8825	Surface ectoderm	0	1	2	3	3	6	6	6	6	7	0.709697	0.061521
8826	Surface ectoderm	0	0	0	0	0	0	2	2	4	5	0.776586	0.00319251
8827	Lateral plate mesoderm	0	0	0	0	0	0	0	1	3	4	0.589321	0.0352332
8828	Spinal cord	0	0	0	1	1	1	2	2	2	2	0.832555	0.079635
8829	Lateral plate mesoderm	0	0	0	0	0	1	1	1	1	2	0.607351	-0.105928
8830	Intermediate mesoderm	0	0	0	0	1	1	1	2	2	2	0.803373	0.0908448
8831	Lateral plate mesoderm	0	0	0	0	0	1	2	2	4	8	0.803373	0.0428662
8832	Surface ectoderm	0	1	1	1	2	2	2	3	4	4	0.748889	0.071384
8833	Endothelium	0	0	0	0	0	1	2	2	3	3	0.698127	-0.090575
8834	Intermediate mesoderm	1	1	5	5	7	9	11	14	14	17	0.479988	0.103214
8835	Endothelium	0	0	0	0	1	1	1	1	1	1	0.726881	0.0217313
8836	Spinal cord	0	0	1	1	3	3	3	4	5	9	0.755217	0.0849343
8837	Endothelium	0	0	0	0	1	1	1	1	1	2	0.674132	0.0896194
8838	Surface ectoderm	0	0	0	1	4	4	9	10	12	15	0.711251	0.0942916
8839	Lateral plate mesoderm	0	0	0	0	0	1	1	1	2	2	0.781506	-0.089603
8840	Endothelium	0	0	1	1	1	1	1	1	2	3	0.683766	0.0567415
8841	Surface ectoderm	0	1	1	1	3	4	7	10	13	19	0.607228	0.102821
8842	Lateral plate mesoderm	0	1	1	1	1	2	3	3	3	6	0.621284	0.0697444
8843	Spinal cord	0	0	0	0	2	2	2	4	5	5	0.811474	-0.0470229
8844	Intermediate mesoderm	0	0	0	0	0	0	0	0	0	0	0.832555	-0.0855269
8845	Lateral plate mesoderm	0	0	0	1	1	2	4	4	4	5	0.782225	-0.0417495
8846	Surface ectoderm	0	0	0	0	0	0	0	0	0	0	0.777824	-0.0204
8847	Lateral plate mesoderm	0	0	1	1	1	1	1	1	1	1	0.753689	0.0681087
8848	Intermediate mesoderm	0	0	0	0	1	1	1	2	4	4	0.749373	-0.100559
8849	Surface ectoderm	0	0	0	1	2	2	4	4	4	4	0.677004	0.0519523
8850	Intermediate mesoderm	0	0	1	1	3	3	6	9	11	13	0.629155	0.0966065
8851	Lateral plate mesoderm	0	0	1	1	3	3	3	5	6	7	0.751091	0.0777065
8852	Intermediate mesoderm	0	1	2	2	2	2	3	3	4	6	0.62524	-0.0387637
8853	Endothelium	0	0	0	2	3	6	7	13	13	18	0.627201	0.105932
8854	Lateral plate mesoderm	0	1	1	2	2	2	3	3	3	3	0.623475	-0.0662377
8855	Intermediate mesoderm	0	2	4	4	4	4	5	6	8	10	0.747547	-0.0444992
8856	Lateral plate mesoderm	0	0	0	0	1	2	3	3	3	3	0.732238	-0.0577135
8857	Lateral plate mesoderm	0	3	4	4	4	4	5	5	5	6	0.603465	-0.032617
8858	Surface ectoderm	0	0	0	0	0	0	1	1	1	4	0.715276	0.00632407
8859	Surface ectoderm	0	0	0	0	0	1	1	1	2	2	0.750173	0.0964917
8860	Surface ectoderm	0	1	1	1	1	1	3	4	6	7	0.644619	0.0557902
8861	Surface ectoderm	0	0	0	0	1	1	1	1	1	1	0.722213	0.0210478
8862	Surface ectoderm	0	0	0	0	0	0	0	2	2	2	0.832555	-0.0899454
8863	Haematoendothelial progenitors	0	0	0	1	2	2	3	5	5	5	0.744055	0.0247565
8864	Surface ectoderm	0	1	1	1	2	4	5	5	8	13	0.671714	0.104582
8865	Haematoendothelial progenitors	0	1	1	1	1	1	2	4	5	6	0.646991	0.0493206
8866	Haematoendothelial progenitors	0	0	0	0	1	3	6	6	6	6	0.740593	0.0428021
8867	Lateral plate mesoderm	0	0	1	1	1	1	2	2	4	5	0.628876	0.0762849
8868	Surface ectoderm	0	0	0	0	0	0	0	2	2	4	0.648263	-0.0169724
8869	Surface ectoderm	0	0	2	2	2	2	3	3	4	5	0.660101	0.0729595
8870	Surface ectoderm	0	1	1	1	1	1	3	4	4	5	0.653904	0.0562613
8871	Lateral plate mesoderm	1	1	1	2	2	2	2	3	3	4	0.659249	0.0966869
8872	Lateral plate mesoderm	0	0	0	0	0	1	1	1	2	2	0.671714	-0.0312716
8873	Lateral plate mesoderm	0	1	1	1	1	2	4	5	5	8	0.701815	0.0547127
8874	Lateral plate mesoderm	0	0	0	0	0	0	1	2	2	2	0.627046	-0.0337922
8875	Lateral plate mesoderm	0	0	0	0	1	2	4	6	8	14	0.7581	0.0631376
8876	Lateral plate mesoderm	0	0	0	0	2	3	3	3	3	3	0.720389	-0.0908484
8877	Lateral plate mesoderm	0	0	1	1	2	2	2	2	3	4	0.730233	0.0766822
8878	Surface ectoderm	0	0	0	1	2	4	5	7	9	10	0.72341	0.0807334
8879	Lateral plate mesoderm	0	0	0	0	0	0	1	1	1	3	0.656179	-0.0740615
8880	Haematoendothelial progenitors	0	0	2	3	4	4	4	5	6	6	0.545166	0.0687075
8881	Lateral plate mesoderm	0	0	1	2	2	3	3	4	5	7	0.710317	0.050841
8882	Lateral plate mesoderm	0	0	1	1	1	1	1	1	2	2	0.745821	-0.0707375
8883	Lateral plate mesoderm	0	0	1	1	4	6	8	10	12	17	0.554984	0.0956921
8884	Lateral plate mesoderm	0	0	0	1	2	3	3	4	4	5	0.705966	0.0749988
8885	Lateral plate mesoderm	0	0	0	1	2	2	3	4	4	5	0.660729	0.045338
8886	Lateral plate mesoderm	0	0	4	6	6	8	11	13	14	17	0.560486	0.0978615
8887	Lateral plate mesoderm	0	0	0	0	0	0	0	0	0	4	0.775434	-0.0624925
8888	Surface ectoderm	0	0	0	1	1	2	2	3	3	4	0.554893	0.0636631
8889	Lateral plate mesoderm	0	0	0	1	1	1	1	1	1	1	0.724738	0.0154035
8890	Intermediate mesoderm	0	0	0	0	0	0	2	3	5	7	0.749188	-0.0101067
8891	Lateral plate mesoderm	0	0	0	0	1	3	3	3	4	4	0.734308	0.104187
8892	Lateral plate mesoderm	1	1	1	1	1	2	2	3	3	4	0.774358	0.0963141
8893	Lateral plate mesoderm	0	0	0	1	4	5	9	10	11	16	0.624099	0.0935813
8894	Lateral plate mesoderm	0	0	2	2	3	5	8	8	11	14	0.467929	0.0965213
8895	Lateral plate mesoderm	0	1	3	5	5	6	9	12	14	17	0.688202	0.0981539
8896	Lateral plate mesoderm	0	0	0	0	0	1	1	1	2	2	0.696831	-0.032998
8897	Haematoendothelial progenitors	0	0	0	0	0	0	0	0	0	0	0.67558	0.0455485
8898	Lateral plate mesoderm	0	0	0	0	1	1	1	2	3	4	0.677695	0.0710182
8899	Surface ectoderm	0	1	1	1	1	1	1	3	4	6	0.634415	0.0590028
8900	Lateral plate mesoderm	1	2	5	5	9	10	10	11	13	16	0.509346	0.101586
8901	Lateral plate mesoderm	0	0	0	0	0	0	2	2	3	4	0.681383	0.0961271
8902	Lateral plate mesoderm	0	0	0	0	0	2	2	3	3	3	0.646409	-0.0891355
8903	Lateral plate mesoderm	0	0	1	1	1	1	3	3	8	11	0.671503	0.0781449
8904	Lateral plate mesoderm	0	0	0	0	1	1	2	3	3	3	0.803373	0.0966763
8905	Lateral plate mesoderm	0	0	0	0	1	1	1	2	3	4	0.721013	0.0152931
8906	Lateral plate mesoderm	1	1	1	2	4	4	7	9	10	13	0.521171	0.093175
8907	Lateral plate mesoderm	0	0	0	0	0	1	2	3	4	5	0.740849	-0.0495055
8908	Lateral plate mesoderm	0	0	0	0	1	2	2	2	3	3	0.832555	-0.0454855
8909	Lateral plate mesoderm	0	0	1	3	5	7	7	10	11	11	0.568256	0.0940421
8910	Surface ectoderm	0	0	0	0	0	1	2	3	3	4	0.798069	-0.0886126
8911	Endothelium	0	0	2	2	2	3	3	3	3	3	0.6984	0.0801022
8912	Lateral plate mesoderm	0	0	0	0	0	0	2	2	2	3	0.732858	0.107869
8913	Lateral plate mesoderm	0	0	0	0	1	1	3	5	6	9	0.700881	0.0903606
8914	Lateral plate mesoderm	0	0	0	0	0	0	0	0	0	1	0.832555	-0.0840607
8915	Lateral plate mesoderm	0	0	1	1	2	3	5	9	13	20	0.688533	0.103038
8916	Lateral plate mesoderm	0	3	4	6	7	8	11	15	16	17	0.50994	0.100276
8917	Lateral plate mesoderm	0	1	3	5	6	7	7	10	14	18	0.626752	0.102518
8918	Endothelium	0	0	0	1	1	3	3	3	6	7	0.669792	0.0560585
8919	Lateral plate mesoderm	0	0	0	0	1	2	3	4	5	9	0.774358	0.0437797
8920	Lateral plate mesoderm	0	0	0	0	0	0	0	1	1	2	0.631165	0.0753358
8921	Surface ectoderm	0	0	1	2	2	3	3	4	5	5	0.666937	0.0450717
8922	Lateral plate mesoderm	0	1	1	1	1	2	2	2	4	6	0.832555	0.0465885
8923	Lateral plate mesoderm	0	0	0	0	0	0	0	0	0	1	0.71662	0.0727225
8924	Lateral plate mesoderm	0	0	2	3	4	5	7	11	16	21	0.616762	0.0983877
8925	Lateral plate mesoderm	0	0	0	0	0	1	2	2	3	4	0.671798	0.00777451
8926	Lateral plate mesoderm	0	0	0	1	1	3	3	4	5	7	0.769831	0.0977149
8927	Lateral plate mesoderm	0	0	0	0	0	0	1	1	2	4	0.726663	0.0332045
8928	Lateral plate mesoderm	0	0	0	0	1	1	1	3	3	4	0.811474	-0.09723
8929	Surface ectoderm	0	0	0	0	0	0	2	2	4	6	0.653816	0.0809827
8930	Surface ectoderm	0	0	0	0	1	1	4	4	5	5	0.749373	0.0402737
8931	Intermediate mesoderm	0	3	4	5	6	8	11	14	16	18	0.56084	0.101719
8932	Haematoendothelial progenitors	0	0	0	0	1	2	3	3	3	3	0.568322	-0.0870461
8933	Lateral plate mesoderm	0	0	2	3	3	3	4	4	5	5	0.73902	0.0711027
8934	Lateral plate mesoderm	0	0	0	0	0	1	1	3	4	6	0.748698	0.101783
8935	Intermediate mesoderm	0	0	1	3	6	6	6	8	8	10	0.658828	0.0962346
8936	Haematoendothelial progenitors	0	0	0	1	2	2	3	4	5	6	0.811474	0.0369814
8937	Lateral plate mesoderm	0	0	0	0	1	2	3	3	5	5	0.770642	0.0646643
8938	Lateral plate mesoderm	0	0	0	0	0	0	0	1	1	2	0.775434	-0.0201831
8939	Lateral plate mesoderm	0	0	0	0	0	0	0	1	1	1	0.769831	-0.0489703
8940	Presomitic mesoderm	0	0	0	0	0	1	2	2	4	4	0.669485	0.0722002
8941	Presomitic mesoderm	0	0	0	0	1	1	1	2	2	2	0.741165	-0.0382853
8942	Presomitic mesoderm	0	0	0	2	4	5	7	8	10	11	0.560415	0.0160213
8943	Presomitic mesoderm	0	1	2	2	3	3	3	3	5	5	0.621372	0.0693425
8944	Intermediate mesoderm	0	0	0	1	1	2	2	2	2	2	0.705801	0.0763982
8945	Presomitic mesoderm	0	0	0	0	2	4	7	9	9	9	0.702411	0.085854
8946	Presomitic mesoderm	0	0	0	2	2	2	5	9	13	14	0.720389	0.100289
8947	Presomitic mesoderm	0	0	0	0	0	0	0	0	0	1	0.832555	-0.0528271
8948	Spinal cord	0	0	0	1	2	2	2	3	4	4	0.832555	0.071269
8949	Presomitic mesoderm	0	0	0	0	0	0	0	0	1	2	0.770642	0.0827259
8950	Presomitic mesoderm	0	0	0	0	2	2	3	3	5	5	0.770642	0.0510774
8951	Presomitic mesoderm	0	0	0	0	0	1	2	2	2	3	0.702411	-0.0738102
8952	Presomitic mesoderm	0	1	1	1	1	1	3	3	5	9	0.832555	0.00619842
8953	Presomitic mesoderm	0	0	0	0	0	0	1	2	3	3	0.789831	0.0571228
8954	Presomitic mesoderm	0	0	0	0	0	1	1	2	4	5	0.724981	-0.06836
8955	Presomitic mesoderm	0	0	0	0	0	0	0	1	2	2	0.68593	0.0622658
8956	Presomitic mesoderm	0	1	2	2	3	3	4	5	5	8	0.588941	0.099556
8957	Presomitic mesoderm	0	0	1	1	1	1	1	4	6	8	0.730028	0.0958083
8958	Presomitic mesoderm	0	0	0	1	1	1	2	3	4	6	0.770642	0.085431
8959	Presomitic mesoderm	0	0	1	2	2	4	6	7	8	11	0.665492	0.0998859
8960	Presomitic mesoderm	0	0	1	1	1	2	4	4	4	5	0.671503	-0.0416246
8961	Intermediate mesoderm	1	1	2	3	8	9	10	12	14	16	0.555932	0.0966718
8962	NMP	0	0	0	0	3	3	4	4	4	4	0.705232	-0.0815826
8963	Presomitic mesoderm	0	0	0	1	1	5	7	7	8	9	0.577488	0.0717818
8964	Presomitic mesoderm	0	0	0	0	0	0	0	0	0	0	0.789831	0.0998907
8965	NMP	0	0	1	1	1	2	4	7	8	10	0.638412	0.0839839
8966	Presomitic mesoderm	0	0	0	0	1	2	2	3	4	4	0.724981	0.0525916
8967	Presomitic mesoderm	0	0	0	0	0	0	0	0	1	1	0.770642	-0.0229774
8968	Lateral plate mesoderm	0	1	1	1	1	1	1	3	3	3	0.750342	0.0945617
8969	Presomitic mesoderm	0	0	0	0	0	0	1	2	2	2	0.769831	0.0434496
8970	Presomitic mesoderm	2	2	2	3	4	6	9	10	10	11	0.503575	0.0752903
8971	Presomitic mesoderm	1	2	2	3	4	5	7	8	9	10	0.523792	0.0777715
8972	Spinal cord	0	0	0	1	1	1	1	1	1	1	0.832555	-0.0384854
8973	Presomitic mesoderm	0	0	0	0	1	3	4	4	4	5	0.769831	-0.0624745
8974	Presomitic mesoderm	0	0	0	0	0	0	0	1	3	4	0.770642	-0.0123637
8975	Presomitic mesoderm	0	0	0	0	0	0	2	2	3	3	0.724981	0.0185792
8976	Presomitic mesoderm	0	1	1	2	2	4	6	9	11	13	0.653816	-0.0549838
8977	Lateral plate mesoderm	0	0	0	0	2	2	2	2	3	3	0.666014	-0.0388491
8978	Presomitic mesoderm	0	0	0	0	1	2	2	4	4	6	0.606695	0.0584228
8979	Presomitic mesoderm	0	0	0	4	6	7	7	11	11	13	0.661451	0.0921918
8980	Presomitic mesoderm	0	1	1	2	2	2	5	6	7	8	0.728427	0.0869925
8981	Surface ectoderm	0	0	1	1	1	1	2	2	2	3	0.811474	0.0784393
8982	Lateral plate mesoderm	0	0	1	2	2	2	2	3	6	7	0.74698	0.0505014
8983	Presomitic mesoderm	0	0	0	1	3	3	4	8	8	10	0.751647	-0.0499929
8984	Presomitic mesoderm	0	0	0	1	2	3	4	4	4	4	0.747818	0.0424183
8985	Lateral plate mesoderm	0	0	0	0	0	0	0	1	1	2	0.666014	-0.0827929
8986	Presomitic mesoderm	1	1	1	1	1	1	1	1	1	1	0.770642	0.0265839
8987	Presomitic mesoderm	0	1	2	4	4	5	6	6	7	9	0.693037	-0.0571425
8988	Lateral plate mesoderm	0	1	1	1	2	2	3	4	4	5	0.734515	-0.0828895
8989	Presomitic mesoderm	0	0	0	0	0	2	4	4	4	4	0.770642	0.0810952
8990	Lateral plate mesoderm	0	0	0	0	2	2	3	5	6	6	0.733213	0.0902945
8991	Intermediate mesoderm	0	1	2	3	3	6	8	8	8	11	0.592393	0.0957342
8992	Presomitic mesoderm	0	0	0	0	0	0	1	1	1	1	0.748698	-0.011918
8993	Presomitic mesoderm	0	1	1	3	3	3	4	5	6	7	0.631528	-0.0564249
8994	Presomitic mesoderm	0	0	2	4	4	5	6	6	6	6	0.568449	0.00294908
8995	Presomitic mesoderm	0	0	0	1	1	1	1	1	2	3	0.679184	0.0474902
8996	Presomitic mesoderm	0	0	0	0	0	1	1	2	2	4	0.747818	0.0524641
8997	Presomitic mesoderm	0	0	0	1	1	3	5	5	6	7	0.724981	-0.0375296
8998	Presomitic mesoderm	0	0	0	1	1	3	4	5	6	7	0.655818	0.0860344
8999	Presomitic mesoderm	0	0	1	2	2	2	3	3	3	3	0.832555	0.0665399
9000	Presomitic mesoderm	0	0	0	1	3	4	6	10	11	13	0.664869	0.0971094
9001	Presomitic mesoderm	0	0	1	1	1	1	1	1	1	1	0.832555	-0.0300245
9002	Lateral plate mesoderm	0	0	0	0	0	1	2	2	3	3	0.697116	-0.0835735
9003	Presomitic mesoderm	0	0	0	0	3	4	4	5	7	8	0.653816	0.0904975
9004	Lateral plate mesoderm	0	1	1	1	1	1	2	2	4	4	0.774358	-0.0671404
9005	Presomitic mesoderm	0	0	1	3	3	3	4	5	5	5	0.769831	0.0399304
9006	Presomitic mesoderm	0	0	1	2	2	2	4	6	6	7	0.724496	0.0789751
9007	Presomitic mesoderm	0	0	0	1	1	2	2	2	4	4	0.712163	-0.0608828
9008	Presomitic mesoderm	0	0	0	0	0	0	0	0	0	1	0.747818	0.0742267
9009	Presomitic mesoderm	0	0	0	0	0	1	2	2	3	6	0.769831	0.0622982
9010	Intermediate mesoderm	0	0	0	0	0	1	1	2	2	2	0.771971	0.0782695
9011	Presomitic mesoderm	0	0	0	0	0	2	2	3	3	3	0.707897	0.0806124
9012	Lateral plate mesoderm	0	0	0	0	0	0	0	1	1	1	0.703632	-0.0222965
9013	Presomitic mesoderm	0	0	1	2	3	3	4	4	5	6	0.726141	-0.0666893
9014	Presomitic mesoderm	0	2	3	4	5	7	10	13	14	16	0.657549	0.0713674
9015	Intermediate mesoderm	0	0	0	0	1	3	3	4	6	7	0.75502	0.0756576
9016	Lateral plate mesoderm	0	0	0	0	0	0	0	0	0	0	0.832555	0.0400127
9017	Intermediate mesoderm	0	0	0	0	0	0	1	1	1	1	0.744016	0.0701611
9018	Lateral plate mesoderm	0	0	0	0	0	1	1	2	3	3	0.74698	-0.0700435
9019	Spinal cord	0	0	0	3	4	5	6	7	8	9	0.832555	-0.044657
9020	Spinal cord	0	0	1	2	2	4	5	7	9	14	0.753689	0.0121524
9021	Presomitic mesoderm	0	0	0	0	0	0	0	0	1	1	0.811474	-0.0447695
9022	Presomitic mesoderm	0	0	0	1	2	4	4	5	7	10	0.769831	0.0586732
9023	Lateral plate mesoderm	0	1	1	1	2	4	6	7	9	13	0.615995	0.0943576
9024	Presomitic mesoderm	1	3	3	3	3	4	6	6	10	10	0.567936	0.0794772
9025	Presomitic mesoderm	0	0	1	1	2	4	8	8	8	9	0.73991	0.0662722
9026	Presomitic mesoderm	0	0	0	2	5	6	6	6	7	8	0.781506	-0.0544971
9027	Lateral plate mesoderm	0	1	1	1	1	1	2	4	10	13	0.52591	0.0965342
9028	Presomitic mesoderm	1	1	1	1	1	1	1	1	1	1	0.769831	0.0296455
9029	Presomitic mesoderm	0	0	0	1	2	2	2	3	3	5	0.686881	-0.0668713
9030	Presomitic mesoderm	0	0	2	2	3	3	5	6	8	8	0.726663	-0.0216052
9031	Lateral plate mesoderm	0	0	0	0	0	0	0	1	1	3	0.772396	0.0899495
9032	Presomitic mesoderm	0	0	1	1	1	3	3	4	8	8	0.662888	0.0784655
9033	Presomitic mesoderm	0	0	1	1	2	3	3	3	4	4	0.803373	0.0666783
9034	Spinal cord	0	0	0	0	0	0	0	0	2	2	0.732974	-0.0738212
9035	Presomitic mesoderm	0	0	0	0	2	2	4	7	9	11	0.832555	-0.0534256
9036	Presomitic mesoderm	0	0	0	0	0	0	0	1	1	2	0.72893	0.0630611
9037	Lateral plate mesoderm	0	1	2	2	3	5	5	10	13	13	0.562115	0.100675
9038	Lateral plate mesoderm	0	0	0	1	2	2	3	3	5	7	0.609371	0.0436647
9039	Presomitic mesoderm	1	1	2	3	3	5	7	9	10	11	0.6254	0.00574277
9040	Presomitic mesoderm	0	0	0	0	1	1	2	5	5	5	0.724981	0.0868341
9041	Presomitic mesoderm	0	0	0	0	2	2	3	5	6	9	0.626461	0.0912197
9042	Lateral plate mesoderm	0	0	0	0	1	1	3	5	6	6	0.64113	-0.0781077
9043	Lateral plate mesoderm	0	0	0	2	3	4	5	7	8	8	0.628579	0.0864966
9044	Lateral plate mesoderm	0	0	0	0	1	3	4	5	6	6	0.728427	0.0853449
9045	Presomitic mesoderm	0	2	2	4	5	5	5	7	9	9	0.573633	0.0819586
9046	Presomitic mesoderm	0	0	1	3	3	4	5	7	10	10	0.498294	0.0739302
9047	Presomitic mesoderm	0	0	0	0	0	2	2	3	4	4	0.771496	-0.0704901
9048	Lateral plate mesoderm	0	0	0	1	2	2	2	2	2	2	0.773348	-0.036395
9049	Lateral plate mesoderm	0	0	0	0	0	1	1	2	3	5	0.725184	-0.0777432
9050	Endothelium	0	0	0	1	1	1	1	1	2	5	0.780398	0.0715153
9051	Presomitic mesoderm	0	0	0	0	2	2	2	2	3	5	0.770642	0.0513526
9052	Lateral plate mesoderm	0	0	0	1	1	1	1	1	2	2	0.694113	-0.0256231
9053	Lateral plate mesoderm	0	0	0	1	3	5	5	6	8	9	0.736505	0.084321
9054	Presomitic mesoderm	0	0	0	1	1	4	4	4	6	8	0.543074	0.0617096
9055	Spinal cord	0	0	1	1	2	2	3	3	6	7	0.713816	0.0119409
9056	Lateral plate mesoderm	0	0	0	1	3	3	3	4	5	5	0.537901	0.0175738
9057	Lateral plate mesoderm	0	1	1	1	2	2	3	4	6	6	0.811474	0.0826385
9058	Presomitic mesoderm	0	0	1	1	1	1	2	4	6	6	0.726663	0.0208162
9059	NMP	0	0	0	1	2	2	4	5	9	10	0.753689	-0.0766141
9060	Haematoendothelial progenitors	0	0	1	1	1	1	1	1	3	3	0.708938	-0.0311108
9061	Presomitic mesoderm	0	0	0	1	1	3	3	4	5	6	0.789831	0.039177
9062	Lateral plate mesoderm	0	0	3	3	3	3	5	6	6	7	0.772396	-0.0556715
9063	Lateral plate mesoderm	0	0	0	0	0	0	1	2	3	4	0.626167	-0.0719517
9064	Presomitic mesoderm	0	0	1	3	3	4	4	6	6	8	0.704236	-0.0231496
9065	Lateral plate mesoderm	0	0	0	0	1	1	1	3	4	4	0.728427	0.0424941
9066	Spinal cord	0	0	0	0	0	0	0	0	0	0	0.832555	0.0110706
9067	Lateral plate mesoderm	0	1	1	1	2	2	2	4	7	7	0.811474	-0.0553392
9068	Presomitic mesoderm	0	0	1	1	1	2	2	2	2	3	0.609885	0.08371
9069	Lateral plate mesoderm	0	0	0	0	1	1	1	2	3	3	0.774358	-0.0806831
9070	Endothelium	1	1	2	2	2	3	3	4	8	9	0.517021	0.00322767
9071	Presomitic mesoderm	0	0	0	1	2	2	3	3	4	4	0.711129	0.0338117
9072	Haematoendothelial progenitors	0	0	0	1	3	3	4	6	7	10	0.72807	-0.0423076
9073	Lateral plate mesoderm	0	0	1	1	1	1	2	2	2	3	0.759008	0.0697446
9074	Presomitic mesoderm	0	0	0	0	0	0	0	0	0	0	0.615042	-0.0609595
9075	Haematoendothelial progenitors	0	0	0	0	1	2	2	4	4	5	0.690708	-0.0637717
9076	Presomitic mesoderm	0	0	0	0	0	0	1	1	1	1	0.781506	0.0370513
9077	Lateral plate mesoderm	0	0	1	1	1	1	1	2	3	5	0.659724	0.0803925
9078	Presomitic mesoderm	0	0	1	1	3	5	6	8	8	11	0.686881	0.0484584
9079	Lateral plate mesoderm	0	0	0	1	1	2	2	2	3	3	0.774358	-0.0619948
9080	Lateral plate mesoderm	0	0	0	1	1	2	2	2	3	3	0.623513	-0.0625072
9081	Blood progenitors	0	0	1	1	1	1	1	2	2	3	0.563875	0.0756111
9082	Endothelium	0	0	0	0	1	2	2	4	4	4	0.708938	-0.0598884
9083	Presomitic mesoderm	0	0	0	0	0	0	1	1	1	3	0.687856	0.0976993
9084	Endothelium	0	0	0	0	2	2	2	2	2	2	0.694834	-0.0344307
9085	Presomitic mesoderm	1	1	1	2	2	3	3	4	8	10	0.554984	0.0656494
9086	Lateral plate mesoderm	0	0	1	2	3	6	7	9	12	13	0.708178	0.0942204
9087	Blood progenitors	0	0	0	0	0	1	1	2	2	2	0.609966	-0.0423145
9088	Lateral plate mesoderm	0	1	1	1	1	1	1	1	2	3	0.772396	0.0614057
9089	Spinal cord	0	2	2	5	6	7	9	10	10	11	0.653816	0.0149002
9090	Presomitic mesoderm	0	0	0	2	3	4	4	5	5	5	0.686177	-0.0612724
9091	Presomitic mesoderm	0	0	1	1	2	2	3	3	4	5	0.717986	0.0765255
9092	Erythroid	0	1	3	3	3	3	5	5	6	9	0.64956	0.0109909
9093	Presomitic mesoderm	0	0	0	0	0	1	1	1	2	4	0.692303	0.0922396
9094	Lateral plate mesoderm	0	0	1	5	5	6	7	7	7	8	0.773348	-0.0574204
9095	Presomitic mesoderm	0	0	0	0	0	0	1	2	3	3	0.798069	0.0668608
9096	Erythroid	0	0	0	0	0	0	1	2	2	3	0.654616	0.0811036
9097	Erythroid	0	0	0	0	0	0	0	0	0	0	0.731213	0.0923376
9098	Lateral plate mesoderm	0	0	0	0	0	1	1	1	2	3	0.811474	-0.0778135
9099	Erythroid	0	0	0	0	1	1	1	1	1	1	0.763452	0.0601119
9100	Presomitic mesoderm	0	1	3	5	6	9	11	13	15	15	0.656066	0.092603
9101	Lateral plate mesoderm	0	0	0	0	0	0	1	3	3	5	0.773348	-0.00227537
9102	Presomitic mesoderm	0	0	0	1	1	1	2	2	5	5	0.62884	0.0368146
9103	Lateral plate mesoderm	0	0	0	0	0	2	4	5	6	7	0.832555	-0.0621511
9104	Lateral plate mesoderm	0	0	1	1	1	1	1	5	6	6	0.671798	0.0958137
9105	Endothelium	0	0	0	0	0	2	2	2	2	3	0.789831	-0.0693363
9106	Erythroid	0	0	0	0	0	0	0	0	0	0	0.695843	-0.00843224
9107	Lateral plate mesoderm	0	1	1	1	1	1	1	1	2	2	0.771496	0.0656987
9108	Surface ectoderm	0	1	1	1	2	3	3	4	5	7	0.763452	0.0516124
9109	Erythroid	0	0	0	1	1	2	2	2	2	2	0.660101	-0.0362937
9110	Presomitic mesoderm	0	0	0	3	3	4	5	5	7	8	0.689097	0.0864125
9111	Endothelium	0	0	0	0	0	0	0	1	1	2	0.745821	0.0577579
9112	Lateral plate mesoderm	0	0	0	0	0	0	0	0	0	2	0.771496	0.0965013
9113	Lateral plate mesoderm	0	0	0	0	0	0	0	0	1	1	0.832555	0.0772184
9114	Erythroid	0	0	0	2	4	4	4	5	6	6	0.585799	0.0198016
9115	Lateral plate mesoderm	0	0	0	0	0	1	1	1	2	2	0.704236	0.0790013
9116	Lateral plate mesoderm	1	2	2	5	6	6	8	10	13	16	0.524782	0.0906976
9117	Lateral plate mesoderm	0	0	0	0	1	1	3	5	7	9	0.699758	0.00174237
9118	Presomitic mesoderm	0	0	0	2	3	6	8	11	11	12	0.769831	0.0598848
9119	Presomitic mesoderm	0	0	0	0	0	0	0	1	2	3	0.746507	0.0726788
9120	Lateral plate mesoderm	2	3	3	4	6	8	9	10	13	16	0.450401	0.0907762
9121	Endothelium	0	0	0	1	2	2	2	3	4	5	0.722213	0.0622155
9122	Lateral plate mesoderm	0	0	0	0	1	1	2	3	3	3	0.803373	-0.047882
9123	Erythroid	0	0	0	1	2	2	2	2	3	3	0.568174	0.0527845
9124	Endothelium	0	0	0	0	0	0	1	2	3	5	0.657935	0.0838575
9125	Intermediate mesoderm	0	1	1	1	1	1	2	4	6	6	0.811474	-0.0649233
9126	Presomitic mesoderm	0	1	2	2	2	4	6	8	8	9	0.68593	0.0823216
9127	Lateral plate mesoderm	0	0	1	1	2	3	4	5	5	5	0.518732	0.0939579
9128	Lateral plate mesoderm	0	0	0	0	0	0	1	2	4	4	0.702919	-0.0730299
9129	Lateral plate mesoderm	0	1	1	1	2	2	3	6	7	9	0.627463	0.0967161
9130	Lateral plate mesoderm	0	0	0	0	1	1	1	1	2	4	0.706155	0.0549638
9131	Lateral plate mesoderm	1	3	4	4	6	8	12	12	16	18	0.471969	0.0912503
9132	Endothelium	0	0	0	0	0	1	1	2	2	3	0.731213	-0.0224172
9133	Presomitic mesoderm	0	1	2	2	4	7	8	8	8	9	0.666868	-0.0566832
9134	Lateral plate mesoderm	0	0	0	1	1	2	4	6	6	7	0.655543	0.0800127
9135	Lateral plate mesoderm	0	0	0	1	2	3	3	3	4	6	0.772396	0.011797
9136	Presomitic mesoderm	1	1	1	1	1	2	2	4	4	4	0.686881	0.0934883
9137	Lateral plate mesoderm	0	1	2	4	7	9	13	14	14	17	0.554422	0.094387
9138	Lateral plate mesoderm	0	2	2	2	2	6	6	7	7	7	0.57087	0.0902387
9139	Endothelium	0	1	2	2	2	4	4	6	7	7	0.597995	0.082472
9140	Lateral plate mesoderm	0	2	5	5	5	10	10	13	16	17	0.436751	0.091388
9141	Erythroid	0	0	1	2	2	2	2	2	2	2	0.660863	0.0759326
9142	Lateral plate mesoderm	1	1	1	3	3	6	6	7	8	9	0.561688	0.0799665
9143	Endothelium	0	1	2	3	3	4	4	5	6	7	0.699849	-0.0248145
9144	Cranial mesoderm	0	0	0	0	0	2	2	2	2	2	0.794101	-0.0337059
9145	Lateral plate mesoderm	0	0	1	1	2	4	4	5	6	6	0.65524	-0.0660112
9146	Lateral plate mesoderm	0	0	0	0	0	0	0	0	0	1	0.717986	0.0488333
9147	Presomitic mesoderm	0	0	0	1	1	1	2	3	3	4	0.811474	-0.0694244
9148	Haematoendothelial progenitors	0	0	1	1	1	1	2	3	4	4	0.595768	0.0143169
9149	Lateral plate mesoderm	0	0	0	1	2	4	4	6	8	14	0.570616	0.0970559
9150	Intermediate mesoderm	0	0	1	3	4	6	7	12	13	15	0.578152	0.0932918
9151	Erythroid	0	0	0	1	3	3	5	12	15	17	0.751091	0.0776009
9152	Allantois	0	1	1	3	5	6	10	11	13	15	0.614671	0.0882924
9153	Lateral plate mesoderm	0	0	0	0	0	0	0	2	2	2	0.61453	-0.0738093
9154	Lateral plate mesoderm	0	0	0	3	3	4	5	6	8	8	0.681173	0.0127696
9155	Lateral plate mesoderm	0	0	0	0	0	0	0	0	0	2	0.811474	0.076573
9156	Mixed mesenchymal mesoderm	0	0	0	1	1	1	1	2	4	5	0.659423	0.0658032
9157	Presomitic mesoderm	0	0	1	2	2	2	2	2	2	2	0.832555	-0.0614496
9158	Lateral plate mesoderm	0	1	1	1	1	4	5	7	8	8	0.590259	0.0819437
9159	Lateral plate mesoderm	0	2	2	2	2	4	5	9	10	10	0.681711	0.087944
9160	Lateral plate mesoderm	0	0	0	0	2	2	2	2	2	3	0.832555	0.0617653
9161	Splanchnic mesoderm	0	0	0	0	0	0	0	1	2	3	0.811474	0.0327563
9162	Lateral plate mesoderm	0	0	1	2	2	3	3	4	4	4	0.647394	-0.069743
9163	Haematoendothelial progenitors	0	0	0	1	1	1	1	1	1	3	0.798069	0.0493648
9164	Presomitic mesoderm	1	1	1	2	2	4	4	4	4	4	0.704236	-0.0682956
9165	Gut tube	0	0	1	3	4	6	7	9	12	15	0.695877	0.0811076
9166	Presomitic mesoderm	0	0	0	0	0	0	1	1	3	3	0.724981	0.0959698
9167	Presomitic mesoderm	0	0	0	1	1	2	3	3	5	9	0.68593	0.0487111
9168	Presomitic mesoderm	0	0	2	2	4	5	6	6	9	10	0.726663	0.084063
9169	Presomitic mesoderm	0	0	1	1	1	2	3	5	6	6	0.68593	0.0783681
9170	Presomitic mesoderm	0	1	1	3	4	7	8	10	13	13	0.748698	0.0900487
9171	Presomitic mesoderm	0	0	0	1	2	2	2	3	4	6	0.773091	0.0705753
9172	Presomitic mesoderm	1	1	1	2	3	4	5	5	6	6	0.630645	-0.0758336
9173	Surface ectoderm	0	0	0	0	1	7	10	11	13	13	0.717077	0.0805603
9174	Surface ectoderm	0	0	0	0	0	0	0	0	0	0	0.699849	-0.03364
9175	Presomitic mesoderm	0	0	0	1	1	2	2	4	7	9	0.702411	0.0707975
9176	Presomitic mesoderm	0	0	0	0	1	1	1	1	1	2	0.777824	0.0428025
9177	Presomitic mesoderm	0	0	0	0	0	1	1	1	2	2	0.704236	0.0747154
9178	Presomitic mesoderm	1	2	2	2	2	2	2	4	4	5	0.616762	0.073045
9179	Presomitic mesoderm	0	0	0	0	0	1	1	1	2	2	0.728427	0.0701433
9180	Surface ectoderm	0	1	1	1	2	2	2	3	3	4	0.732238	0.0953672
9181	Presomitic mesoderm	0	0	1	2	2	2	4	4	6	7	0.832555	0.0408061
9182	Presomitic mesoderm	0	0	1	4	4	6	8	8	10	12	0.724981	0.0930736
9183	Presomitic mesoderm	0	4	4	4	5	5	6	6	7	8	0.58482	0.00487402
9184	Presomitic mesoderm	0	0	0	1	2	3	5	5	5	7	0.616762	0.0658945
9185	Presomitic mesoderm	0	0	0	0	1	2	3	3	3	5	0.832555	0.0773823
9186	Presomitic mesoderm	0	1	1	2	2	4	5	5	7	10	0.605959	0.0785255
9187	Presomitic mesoderm	0	1	1	2	2	3	5	7	9	11	0.658909	0.0528196
9188	Presomitic mesoderm	0	0	0	0	0	1	1	3	3	3	0.670213	0.0934693
9189	Presomitic mesoderm	0	0	0	0	1	1	1	3	3	3	0.724981	-0.0636167
9190	Presomitic mesoderm	0	0	1	1	2	3	3	3	3	3	0.726663	-0.0669646
9191	Surface ectoderm	0	0	0	1	1	2	3	3	4	7	0.765976	0.0414583
9192	Presomitic mesoderm	1	1	1	3	4	4	4	5	6	7	0.58482	0.00201949
9193	Presomitic mesoderm	0	0	2	2	2	2	2	3	3	4	0.769831	-0.0654406
9194	Presomitic mesoderm	0	0	0	2	2	2	2	4	7	8	0.68593	0.0313224
9195	Presomitic mesoderm	1	1	2	2	5	6	7	9	9	12	0.523792	0.076168
9196	Presomitic mesoderm	0	1	1	1	1	2	4	4	4	4	0.705801	-0.0830887
9197	Presomitic mesoderm	0	0	0	0	0	0	0	0	1	2	0.811474	-0.0799378
9198	Presomitic mesoderm	0	1	3	5	7	7	8	9	9	9	0.560415	0.0096404
9199	Presomitic mesoderm	0	0	1	1	4	5	6	8	9	11	0.657549	0.0812202
9200	Presomitic mesoderm	0	0	0	0	0	0	2	2	3	5	0.726663	-0.0566681
9201	Presomitic mesoderm	0	0	0	0	1	1	3	3	7	7	0.688533	0.0693211
9202	Presomitic mesoderm	0	0	0	0	0	0	1	2	3	6	0.748698	0.0882028
9203	Presomitic mesoderm	0	0	0	0	0	1	2	2	3	3	0.724981	0.086421
9204	Presomitic mesoderm	0	0	0	0	0	0	0	0	1	1	0.724981	0.0102231
9205	Presomitic mesoderm	0	0	0	0	1	3	3	3	4	6	0.747818	0.0481578
9206	Presomitic mesoderm	0	0	1	4	6	7	7	11	13	15	0.740849	0.0958409
9207	Presomitic mesoderm	0	0	0	1	1	1	1	1	2	2	0.736093	0.0652958
9208	Spinal cord	0	0	0	0	0	0	0	0	2	3	0.832555	-0.0489991
9209	Presomitic mesoderm	0	0	0	1	1	1	1	3	7	9	0.724981	0.0016938
9210	Presomitic mesoderm	0	0	1	3	4	6	8	11	13	14	0.68593	0.0891591
9211	Presomitic mesoderm	0	0	0	1	1	1	2	2	3	3	0.753689	-0.0506302
9212	Presomitic mesoderm	0	0	0	1	1	3	4	6	6	7	0.749625	0.089807
9213	Surface ectoderm	0	0	0	0	1	1	1	2	3	3	0.811474	0.0390927
9214	Presomitic mesoderm	0	0	0	0	1	1	2	4	4	5	0.770642	0.0671894
9215	Presomitic mesoderm	0	0	0	2	5	5	6	8	9	11	0.771496	0.0107268
9216	Presomitic mesoderm	1	2	2	2	2	2	3	3	5	5	0.650239	0.0739905
9217	Presomitic mesoderm	0	0	0	1	1	1	3	5	8	9	0.658373	0.0841794
9218	Presomitic mesoderm	0	0	0	0	1	1	2	2	2	3	0.751647	0.0589233
9219	Presomitic mesoderm	0	0	0	1	1	1	3	3	4	8	0.710151	-0.0584828
9220	Presomitic mesoderm	0	0	0	0	2	2	3	3	3	3	0.680198	-0.0840169
9221	Presomitic mesoderm	0	0	0	0	0	0	0	2	3	3	0.832555	-0.0821897
9222	Presomitic mesoderm	0	0	0	0	1	1	1	1	1	1	0.771496	0.0880678
9223	Presomitic mesoderm	0	1	1	1	1	2	4	6	7	9	0.724981	0.0828422
9224	Presomitic mesoderm	0	0	0	1	2	3	3	4	5	7	0.832555	0.0375603
9225	Presomitic mesoderm	1	1	1	4	8	9	11	15	16	16	0.633784	0.09561
9226	Presomitic mesoderm	0	1	1	2	4	4	4	6	6	8	0.608548	-0.0760234
9227	Presomitic mesoderm	0	0	1	1	1	4	6	7	8	10	0.769831	0.0535181
9228	Presomitic mesoderm	0	0	0	3	3	3	4	5	6	9	0.68593	-0.0589864
9229	Surface ectoderm	0	0	0	0	0	1	2	3	4	5	0.832555	-0.032291
9230	Presomitic mesoderm	0	0	0	0	2	2	3	6	6	7	0.832555	-0.0464519
9231	Presomitic mesoderm	0	0	0	0	0	0	0	0	1	2	0.724981	0.0627191
9232	Presomitic mesoderm	0	0	0	0	1	1	2	2	2	3	0.73902	0.0385307
9233	Presomitic mesoderm	0	1	1	2	4	5	5	5	7	9	0.769831	-0.020241
9234	Presomitic mesoderm	0	0	1	1	3	4	6	8	9	10	0.832555	-0.0467408
9235	Presomitic mesoderm	0	0	0	0	0	0	1	2	3	3	0.633911	0.0578409
9236	Presomitic mesoderm	0	2	2	2	2	3	3	6	6	7	0.68593	-0.0540857
9237	Presomitic mesoderm	0	1	1	1	1	3	3	6	9	9	0.688533	-0.0240742
9238	Presomitic mesoderm	0	0	0	1	2	3	4	6	7	7	0.769831	0.0893651
9239	Presomitic mesoderm	0	0	0	0	1	2	2	3	3	4	0.769831	0.0476212
9240	Presomitic mesoderm	0	0	0	0	0	1	2	4	4	6	0.688533	0.0371171
9241	Presomitic mesoderm	0	1	1	2	2	2	3	4	4	6	0.772396	-0.0425931
9242	Presomitic mesoderm	0	0	4	4	4	4	4	6	8	10	0.639157	-0.0170921
9243	Presomitic mesoderm	0	0	0	1	1	3	4	4	6	7	0.832555	0.0653051
9244	Presomitic mesoderm	0	0	0	1	1	2	3	4	4	4	0.726663	0.0817803
9245	Presomitic mesoderm	0	0	0	1	4	5	5	6	7	8	0.702411	0.0767115
9246	Presomitic mesoderm	0	0	0	0	0	0	0	1	2	2	0.724981	0.0613607
9247	Presomitic mesoderm	1	1	1	1	1	2	4	6	6	7	0.616228	0.0147588
9248	Presomitic mesoderm	0	0	2	2	4	5	6	8	11	11	0.769831	0.0801939
9249	Presomitic mesoderm	0	0	0	1	1	2	3	7	7	9	0.832555	-0.0283865
9250	Presomitic mesoderm	0	0	0	0	0	0	1	1	3	3	0.769831	0.0416499
9251	Presomitic mesoderm	0	0	0	0	1	1	1	2	3	3	0.655818	0.0555056
9252	Surface ectoderm	0	0	0	0	0	2	2	2	2	3	0.773091	0.0933313
9253	Presomitic mesoderm	0	0	0	1	1	1	1	2	6	7	0.770642	0.0302745
9254	Presomitic mesoderm	0	0	0	0	0	0	1	4	4	7	0.769831	0.0347886
9255	Presomitic mesoderm	0	1	1	1	1	1	2	4	4	4	0.716896	0.0157965
9256	Presomitic mesoderm	0	0	0	0	0	0	1	2	2	3	0.832555	0.0485445
9257	Presomitic mesoderm	0	1	1	2	4	4	4	8	10	12	0.769831	0.0759969
9258	Presomitic mesoderm	0	0	0	2	4	4	7	8	10	10	0.589465	-0.0178297
9259	Presomitic mesoderm	0	0	0	0	0	2	2	2	3	3	0.771496	0.0822646
9260	Presomitic mesoderm	0	0	1	1	1	1	1	1	1	3	0.769831	0.0116805
9261	Presomitic mesoderm	0	0	0	2	4	5	7	7	8	8	0.697116	0.0115362
9262	Presomitic mesoderm	0	0	0	2	2	6	8	8	9	11	0.665717	0.0844635
9263	Presomitic mesoderm	0	1	1	1	1	2	2	2	2	3	0.769831	0.0907146
9264	Presomitic mesoderm	0	0	0	0	0	2	2	4	6	7	0.661991	-0.0180947
9265	Presomitic mesoderm	0	0	1	1	2	2	2	3	3	6	0.832555	0.0531712
9266	Presomitic mesoderm	1	1	1	1	1	1	1	4	7	9	0.662888	0.0175765
9267	Presomitic mesoderm	0	1	2	2	2	2	2	2	3	4	0.724981	0.0862164
9268	Presomitic mesoderm	0	0	0	0	2	3	4	4	5	5	0.621372	0.0560663
9269	Presomitic mesoderm	0	0	1	1	1	3	5	5	6	6	0.769831	0.0492029
9270	Surface ectoderm	0	0	1	1	1	1	2	4	7	7	0.767577	-0.00801044
9271	Presomitic mesoderm	0	0	0	0	1	1	1	3	5	6	0.724981	0.0640174
9272	Presomitic mesoderm	0	0	0	0	1	1	1	2	2	3	0.794101	0.0565378
9273	Presomitic mesoderm	0	0	0	0	0	0	1	2	2	2	0.770642	0.0506736
9274	Presomitic mesoderm	0	0	0	1	3	3	3	3	4	4	0.770642	0.0379884
9275	Endothelium	0	0	0	0	0	0	0	1	1	1	0.803373	0.0912984
9276	Presomitic mesoderm	0	0	1	1	3	4	4	5	5	6	0.770642	0.0618499
9277	Presomitic mesoderm	0	0	2	3	3	4	6	8	13	13	0.616762	0.0783976
9278	Presomitic mesoderm	0	0	1	3	3	3	5	7	8	10	0.68593	0.0630884
9279	Presomitic mesoderm	0	0	0	0	0	0	1	2	2	2	0.679184	-0.0259074
9280	Presomitic mesoderm	0	0	0	0	2	4	7	7	9	9	0.771496	0.0141345
9281	Presomitic mesoderm	0	0	0	0	0	2	4	4	5	7	0.769831	0.0599285
9282	Presomitic mesoderm	0	0	0	0	1	2	5	8	8	10	0.595921	-0.0163458
9283	Surface ectoderm	0	1	2	2	2	5	7	8	10	12	0.700721	-0.0462983
9284	Presomitic mesoderm	0	0	0	0	0	0	0	0	0	1	0.770642	0.0650869
9285	Presomitic mesoderm	0	0	0	1	2	2	2	3	3	4	0.749625	0.0122554
9286	Presomitic mesoderm	0	0	0	0	2	3	3	3	3	3	0.832555	0.0369115
9287	Presomitic mesoderm	0	1	1	2	3	4	6	7	8	8	0.725184	-0.0523476
9288	Presomitic mesoderm	0	0	0	0	0	0	0	0	1	1	0.68279	0.0555669
9289	Presomitic mesoderm	0	0	0	0	1	1	1	1	3	4	0.832555	0.0390992
9290	Presomitic mesoderm	0	0	0	1	2	4	4	5	5	6	0.673891	0.0362794
9291	Presomitic mesoderm	0	0	1	1	2	3	4	4	4	5	0.832555	0.076677
9292	Presomitic mesoderm	0	0	0	0	0	1	2	3	4	8	0.704236	0.0716568
9293	Presomitic mesoderm	0	0	0	0	0	0	0	0	2	2	0.666803	-0.0528572
9294	Presomitic mesoderm	0	0	0	0	1	2	2	2	2	3	0.773348	0.00133546
9295	Presomitic mesoderm	0	0	0	2	3	4	5	7	8	11	0.724981	0.0715206
9296	Surface ectoderm	0	1	1	1	1	1	3	6	8	8	0.782225	-0.0105654
9297	Presomitic mesoderm	0	0	0	0	2	2	4	9	10	10	0.832555	0.0678646
9298	Presomitic mesoderm	0	0	1	2	3	5	5	6	6	9	0.773091	-0.0187951
9299	Presomitic mesoderm	0	0	0	0	0	0	1	2	2	2	0.769831	0.0717198
9300	Presomitic mesoderm	0	0	1	1	1	1	4	4	4	5	0.770642	0.0420053
9301	Presomitic mesoderm	0	0	1	3	3	3	3	4	4	5	0.68784	0.053705
9302	Presomitic mesoderm	0	0	0	0	0	0	0	2	3	6	0.803373	0.0124166
9303	Presomitic mesoderm	0	0	0	0	0	1	1	2	2	4	0.773348	0.0316727
9304	Presomitic mesoderm	0	1	2	4	4	7	8	10	15	16	0.647394	0.0778527
9305	Presomitic mesoderm	0	0	0	0	0	0	1	2	2	4	0.794101	0.0577553
9306	Presomitic mesoderm	0	0	0	0	0	0	0	0	1	2	0.771496	0.0221721
9307	Spinal cord	0	0	0	2	3	3	5	5	5	7	0.73325	0.0666341
9308	Presomitic mesoderm	0	1	1	1	1	1	1	1	1	1	0.832555	0.0369749
9309	Presomitic mesoderm	0	1	1	1	1	2	5	7	9	9	0.724981	0.0844796
9310	Presomitic mesoderm	0	0	0	0	1	1	3	5	6	9	0.769831	0.0582698
9311	Spinal cord	0	0	2	2	2	3	5	5	7	10	0.616228	-0.0469709
9312	Presomitic mesoderm	0	0	0	0	1	1	1	1	1	2	0.832555	0.042596
9313	Presomitic mesoderm	0	1	2	2	2	2	2	3	3	3	0.610352	0.0832283
9314	Presomitic mesoderm	0	0	1	2	3	3	3	4	7	8	0.592857	-0.0390404
9315	Presomitic mesoderm	0	0	0	1	2	3	4	4	4	5	0.678557	0.078336
9316	Dermomyotome	0	0	0	1	1	1	1	2	2	2	0.725689	0.0309702
9317	Presomitic mesoderm	1	2	2	2	4	5	6	7	9	10	0.552695	-0.0521812
9318	Presomitic mesoderm	0	1	1	1	1	1	1	2	2	2	0.832555	0.0418888
9319	Presomitic mesoderm	0	0	0	0	0	1	1	3	3	4	0.832555	0.0505042
9320	Dermomyotome	0	0	0	2	2	6	7	7	7	7	0.570433	0.0839302
9321	Presomitic mesoderm	0	0	0	0	1	2	2	3	3	6	0.530674	0.0364016
9322	Presomitic mesoderm	0	0	0	0	0	0	0	0	0	0	0.769831	-0.0325205
9323	Presomitic mesoderm	0	0	0	0	1	1	1	3	3	4	0.757389	0.0806038
9324	NMP	0	0	0	1	2	3	4	4	4	4	0.775434	0.0615891
9325	Presomitic mesoderm	0	0	0	0	0	0	2	2	3	3	0.692829	0.04796
9326	Presomitic mesoderm	0	0	0	0	0	0	0	0	1	1	0.73991	-0.0388522
9327	Presomitic mesoderm	0	0	0	0	1	1	2	2	5	7	0.769831	0.068794
9328	Presomitic mesoderm	0	1	1	1	4	5	5	7	7	8	0.769831	0.0836576
9329	Spinal cord	0	1	1	2	3	5	8	9	10	11	0.663211	0.0766816
9330	Presomitic mesoderm	0	0	0	1	2	4	4	6	6	6	0.747818	-0.041739
9331	Presomitic mesoderm	0	0	0	0	0	0	2	3	3	3	0.656886	0.0695845
9332	Spinal cord	0	0	0	0	0	0	0	1	1	1	0.75502	0.0960573
9333	Surface ectoderm	0	0	0	0	0	0	0	1	2	3	0.746507	-0.0428324
9334	Presomitic mesoderm	0	0	1	2	2	5	5	6	8	9	0.58056	-0.0495855
9335	Presomitic mesoderm	0	0	0	0	2	2	3	3	3	3	0.769831	0.0482942
9336	NMP	1	1	1	1	1	2	2	3	5	5	0.701689	-0.0245338
9337	Spinal cord	0	0	0	1	3	3	3	3	4	6	0.681966	0.0728132
9338	Presomitic mesoderm	0	0	2	2	3	3	4	4	5	6	0.577207	0.0696764
9339	Presomitic mesoderm	0	0	0	1	1	1	2	5	5	5	0.769831	0.0566062
9340	Presomitic mesoderm	0	0	0	0	0	1	3	6	7	7	0.769831	-0.0412128
9341	Spinal cord	0	0	0	1	1	2	2	2	4	4	0.716307	0.0266325
9342	Presomitic mesoderm	0	0	1	1	1	1	1	2	2	3	0.730282	0.0345481
9343	Spinal cord	0	0	1	3	3	3	3	3	3	5	0.664772	-0.0290187
9344	Spinal cord	0	0	2	2	2	3	4	6	8	8	0.559794	0.0744933
9345	NMP	0	0	2	3	3	4	4	4	4	4	0.664112	-0.0240307
9346	Spinal cord	0	0	2	2	2	4	4	6	8	8	0.591403	0.0688695
9347	Presomitic mesoderm	0	0	0	0	0	2	3	5	6	6	0.724981	0.052685
9348	Presomitic mesoderm	0	0	0	1	2	3	3	4	4	5	0.670213	0.0747411
9349	Spinal cord	0	0	0	0	0	1	1	2	4	4	0.70367	-0.0226956
9350	Spinal cord	0	0	1	1	1	1	1	1	1	1	0.75502	0.0557976
9351	Surface ectoderm	0	0	0	0	1	1	1	1	1	1	0.803373	0.0880058
9352	Presomitic mesoderm	0	0	0	0	0	0	1	1	1	1	0.750606	-0.0390715
9353	Presomitic mesoderm	0	0	1	2	2	2	2	3	4	6	0.688533	0.0253633
9354	Presomitic mesoderm	0	0	0	0	1	1	1	1	1	2	0.726663	0.0591045
9355	Presomitic mesoderm	0	0	0	1	1	3	3	3	4	5	0.798069	0.0812729
9356	Surface ectoderm	0	0	0	0	0	0	0	0	0	0	0.744172	0.0671906
9357	Surface ectoderm	0	0	0	0	2	2	2	2	2	3	0.692908	0.0601046
9358	Presomitic mesoderm	1	1	1	1	1	3	3	4	7	10	0.616762	0.0750579
9359	Spinal cord	0	0	0	0	0	0	0	0	0	0	0.750342	0.0416556
9360	Presomitic mesoderm	0	0	0	0	0	0	0	0	2	2	0.811474	-0.0165184
9361	Surface ectoderm	0	0	1	2	3	4	7	8	9	10	0.685709	0.0706331
9362	Surface ectoderm	0	0	1	1	1	1	1	2	2	2	0.721013	0.0408663
9363	Presomitic mesoderm	0	0	0	0	0	0	0	0	0	0	0.757389	0.0338643
9364	Presomitic mesoderm	0	0	0	2	3	3	5	5	6	6	0.771971	0.0147609
9365	Presomitic mesoderm	0	1	1	1	2	2	4	7	8	9	0.726141	0.0844755
9366	Presomitic mesoderm	0	0	0	1	2	3	4	5	8	10	0.650239	-0.0520103
9367	Presomitic mesoderm	0	0	0	1	1	2	2	3	4	5	0.780398	0.0642022
9368	Surface ectoderm	0	0	0	0	1	1	1	3	6	7	0.744659	0.000824527
9369	Spinal cord	1	1	2	4	4	5	7	12	13	15	0.438006	0.082003
9370	NMP	0	0	0	0	0	0	1	1	2	2	0.788275	0.0255443
9371	Presomitic mesoderm	0	0	0	0	0	2	3	4	6	7	0.769831	0.0599036
9372	Presomitic mesoderm	0	0	0	0	0	0	0	0	0	4	0.780623	-0.0255688
[truncated: 589,668 more chars]
