## Supplementary Data 7 for "CellContrast: Reconstructing Spatial Relationships in Single-Cell RNA Sequencing Data via Deep Contrastive Learning" (part 1 of 2)

### Sheet: ours
test cell index	cell type	hit neighbors with k=20	hit neighbors with k=40	hit neighbors with k=60	hit neighbors with k=80	hit neighbors with k=100	hit neighbors with k=120	hit neighbors with k=140	hit neighbors with k=160	hit neighbors with k=180	hit neighbors with k=200	jsd	spearman corr
0	fibroblast	1	4	9	16	24	33	38	46	50	54	0.175405	-0.036778
1	fibroblast	4	10	15	25	30	35	44	53	60	65	0.294959	0.0168174
2	fibroblast	0	0	0	2	3	3	6	6	8	9	0.548957	0.148865
3	luminal epithelial cell of mammary gland	0	0	0	1	4	6	6	6	8	12	0.416277	0.0523257
4	fibroblast	1	6	10	14	21	28	38	51	58	70	0.17099	0.157673
5	fibroblast	9	15	25	34	42	55	64	72	86	94	0.359279	0.0477437
6	B cell	2	7	13	21	31	41	45	49	56	65	0.20077	0.0394476
7	luminal epithelial cell of mammary gland	7	11	18	29	35	44	47	52	56	62	0.121015	0.219377
8	fibroblast	2	3	5	6	10	14	17	20	24	28	0.407643	0.144275
9	fibroblast	2	4	11	16	20	24	32	38	41	46	0.228744	-0.112213
10	B cell	6	7	10	11	15	17	21	26	29	34	0.464501	0.241735
11	fibroblast	2	5	10	18	25	31	39	43	49	54	0.265061	0.135263
12	B cell	4	8	12	17	20	24	28	33	36	41	0.404841	0.148631
13	adipocyte of breast	10	13	15	20	23	28	30	31	33	34	0.205715	0.101024
14	luminal epithelial cell of mammary gland	2	4	10	13	17	21	25	28	31	37	0.210805	0.114395
15	B cell	4	7	9	14	25	32	40	52	60	76	0.210995	0.259523
16	fibroblast	5	7	9	12	15	16	19	23	27	30	0.201465	0.0941032
17	luminal epithelial cell of mammary gland	1	1	1	1	2	3	3	3	5	5	0.427443	0.0529154
18	fibroblast	0	2	3	5	9	11	16	22	25	30	0.454774	0.11019
19	adipocyte of breast	2	6	8	17	23	27	33	40	48	53	0.301481	0.0747993
20	luminal epithelial cell of mammary gland	5	12	19	27	39	47	60	78	93	108	0.13285	0.0693475
21	B cell	3	7	8	17	20	26	35	40	49	59	0.165261	0.164733
22	B cell	2	6	11	15	23	29	40	48	54	62	0.132988	0.085033
23	fibroblast	1	2	4	4	5	7	7	9	11	14	0.64211	0.0221053
24	fibroblast	2	6	16	23	28	32	39	45	50	54	0.273645	-0.0946181
25	endothelial cell of vascular tree	2	6	9	13	19	31	42	52	64	76	0.435694	0.0328242
26	endothelial cell of lymphatic vessel	4	9	13	20	24	32	37	45	51	60	0.345472	0.0240991
27	B cell	6	11	17	22	30	43	60	67	79	98	0.13285	0.241455
28	B cell	2	10	19	23	28	31	36	40	49	57	0.457964	0.09973
29	luminal epithelial cell of mammary gland	1	6	13	18	20	28	37	42	49	59	0.16617	0.0590122
30	endothelial cell of vascular tree	1	3	5	10	13	16	22	26	31	35	0.453255	0.0915873
31	B cell	2	6	9	16	21	30	37	44	52	63	0.338721	0.316118
32	fibroblast	2	7	13	15	23	35	44	55	68	80	0.151814	0.0685897
33	luminal epithelial cell of mammary gland	3	5	7	9	11	14	16	17	19	21	0.0780247	0.0839763
34	fibroblast	3	6	9	10	16	19	20	21	27	31	0	0.0323177
35	mammary gland epithelial cell	5	12	15	22	30	41	48	59	69	75	0.300164	0.430021
36	endothelial cell of vascular tree	0	3	3	4	6	10	16	21	27	28	0.416513	0.149165
37	fibroblast	4	7	7	8	8	8	9	11	15	19	0.41939	-0.0553818
38	luminal epithelial cell of mammary gland	7	21	29	38	52	65	74	83	90	100	0.13285	0.083659
39	adipocyte of breast	0	3	4	13	19	27	33	36	39	44	0.682267	0.00746214
40	luminal epithelial cell of mammary gland	2	8	18	25	30	40	50	63	74	88	0.328146	4.3436e-05
41	luminal epithelial cell of mammary gland	8	17	32	44	58	74	87	106	120	134	0.0680171	0.11929
42	fibroblast	3	5	12	19	22	25	28	35	40	50	0.343706	0.0526465
43	mammary gland epithelial cell	9	24	36	50	65	76	89	106	117	138	0.186165	0.109895
44	endothelial cell of vascular tree	6	10	15	21	27	32	42	54	66	75	0.392583	0.0777185
45	luminal epithelial cell of mammary gland	3	4	4	6	7	9	12	14	15	18	0.484807	0.193023
46	B cell	2	8	14	18	23	30	32	34	38	39	0.322765	0.0686458
47	luminal epithelial cell of mammary gland	9	19	24	38	52	58	77	93	108	122	0.13285	0.0717571
48	B cell	5	7	10	18	25	30	34	39	45	46	0.13285	0.0796482
49	adipocyte of breast	3	4	6	8	15	20	26	31	34	40	0.505127	0.0565366
50	fibroblast	0	0	2	4	6	8	10	12	18	22	0.251006	0.102409
51	fibroblast	0	1	2	5	9	10	13	15	18	20	0.146888	0.0969405
52	luminal epithelial cell of mammary gland	4	9	20	31	39	47	59	70	85	94	0.13285	0.0910838
53	fibroblast	1	5	9	22	27	32	44	52	60	72	0.380652	0.037794
54	endothelial cell of vascular tree	3	5	5	9	12	15	17	21	22	27	0.32033	-0.0455983
55	endothelial cell of lymphatic vessel	0	2	8	15	22	27	36	44	53	66	0.17173	0.0196847
56	B cell	3	8	13	21	28	42	52	65	75	88	0.0930865	0.0628231
57	pericyte	2	4	8	11	16	20	23	25	28	31	0.458469	0.0801124
58	fibroblast	6	7	8	9	11	16	22	27	37	45	0.288223	0.0855402
59	B cell	4	14	23	32	44	53	64	75	84	95	0.189667	0.178791
60	endothelial cell of lymphatic vessel	3	5	7	10	13	16	20	26	30	37	0.520085	0.256497
61	adipocyte of breast	1	3	4	6	8	8	10	16	19	24	0.169127	0.108799
62	fibroblast	0	0	2	3	4	7	8	12	18	24	0.444277	0.0516477
63	endothelial cell of vascular tree	0	3	5	12	25	36	52	63	78	90	0.251416	0.0807629
64	luminal epithelial cell of mammary gland	1	5	9	16	23	34	42	49	60	68	0.251006	0.143137
65	fibroblast	1	5	8	12	20	30	36	42	51	59	0.409324	0.094936
66	luminal epithelial cell of mammary gland	7	10	10	10	13	17	20	25	27	34	0.423593	0.0297494
67	pericyte	1	3	8	14	23	29	35	45	56	66	0.378123	0.089838
68	B cell	0	4	13	17	28	38	45	56	69	78	0.194207	0.0425912
69	luminal epithelial cell of mammary gland	9	18	31	41	52	65	76	92	107	121	0.0818644	0.0204915
70	luminal epithelial cell of mammary gland	5	11	16	20	24	32	39	50	58	64	0.132916	0.267202
71	pericyte	0	0	0	2	3	6	12	17	29	44	0.569352	0.0162696
72	luminal epithelial cell of mammary gland	5	8	11	13	18	27	32	36	40	48	0.143902	-0.0374139
73	endothelial cell of vascular tree	6	10	17	22	35	44	47	48	53	59	0.366262	0.260338
74	endothelial cell of vascular tree	5	10	17	26	35	46	63	72	86	98	0.352834	0.0683851
75	B cell	2	10	18	27	35	45	57	71	83	100	0.299769	0.187071
76	B cell	2	6	13	25	35	46	57	70	82	94	0.250578	-0.0299213
77	fibroblast	1	7	9	14	22	30	41	51	62	69	0.190943	0.124216
78	adipocyte of breast	3	5	7	8	10	11	11	12	13	13	0.407333	0.187861
79	mammary gland epithelial cell	7	12	16	16	24	34	40	51	60	68	0.324459	0.244904
80	endothelial cell of lymphatic vessel	4	6	9	14	17	20	22	24	27	28	0.322942	-0.112718
81	B cell	4	13	23	31	43	52	62	73	87	101	0.298083	0.0860527
82	adipocyte of breast	6	7	8	11	14	16	22	27	29	33	0.341276	0.239791
83	mammary gland epithelial cell	2	2	4	5	5	5	8	12	16	24	0.148253	0.0577771
84	mammary gland epithelial cell	3	7	12	18	31	39	48	53	59	68	0.493567	0.0227601
85	endothelial cell of vascular tree	2	3	8	15	17	22	32	41	48	56	0.579394	0.163406
86	endothelial cell of lymphatic vessel	2	3	3	4	5	6	8	8	8	9	0.457463	0.0873211
87	luminal epithelial cell of mammary gland	4	8	17	29	38	43	48	52	56	63	0.251006	0.188872
88	adipocyte of breast	0	1	2	2	4	7	13	17	18	23	0.666868	0.333446
89	B cell	2	4	9	12	18	23	26	29	36	41	0.553947	0.258966
90	luminal epithelial cell of mammary gland	4	10	18	27	34	43	55	67	78	92	0.208705	0.256468
91	luminal epithelial cell of mammary gland	2	5	9	12	17	22	24	27	32	36	0.445305	0.283526
92	endothelial cell of vascular tree	3	6	9	11	15	20	25	30	36	40	0.433388	0.137982
93	luminal epithelial cell of mammary gland	12	20	34	51	66	81	92	101	116	120	0.0887711	0.0943363
94	luminal epithelial cell of mammary gland	2	7	13	21	27	32	42	54	61	70	0.266527	0.11266
95	B cell	4	11	23	32	43	52	61	72	83	98	0.294959	0.215452
96	luminal epithelial cell of mammary gland	0	2	3	4	5	6	9	10	12	14	0.699564	-0.00383651
97	fibroblast	3	10	16	26	37	51	67	78	95	110	0.235372	0.054931
98	luminal epithelial cell of mammary gland	6	12	20	27	41	53	68	82	98	116	0	0.00416105
99	mammary gland epithelial cell	4	6	9	13	21	38	44	51	56	61	0.496732	0.00971506
100	B cell	1	2	3	6	11	15	16	23	30	37	0.24041	0.0806971
101	luminal epithelial cell of mammary gland	1	1	1	1	1	1	4	8	13	17	0.782225	0.251926
102	luminal epithelial cell of mammary gland	7	21	31	48	64	78	88	94	104	113	0.151545	0.0911114
103	B cell	3	14	24	36	48	64	77	87	102	111	0.186165	0.223523
104	luminal epithelial cell of mammary gland	6	13	15	19	23	29	35	40	50	54	0.37417	0.360018
105	B cell	2	5	7	8	14	15	17	23	26	33	0.444277	0.0389181
106	B cell	4	11	18	24	32	36	43	52	68	78	0.15964	-0.0605871
107	B cell	1	3	7	10	13	22	25	29	35	40	0.364124	0.0559899
108	fibroblast	3	11	17	27	35	50	64	73	81	93	0.263277	0.0204355
109	luminal epithelial cell of mammary gland	7	11	16	30	43	54	69	83	98	116	0.299769	0.14389
110	endothelial cell of lymphatic vessel	1	3	5	7	12	17	20	25	31	39	0.436583	-0.00226724
111	luminal epithelial cell of mammary gland	7	24	34	40	47	57	69	77	88	98	0.278247	0.0991699
112	luminal epithelial cell of mammary gland	3	3	3	3	3	3	4	4	4	6	0.492283	0.0377203
113	B cell	3	9	12	18	23	25	33	36	46	52	0.395951	0.00484502
114	fibroblast	2	8	15	23	35	44	56	66	78	87	0.0808729	0.0849731
115	fibroblast	4	14	24	36	50	60	69	76	90	101	0.325528	0.0545658
116	adipocyte of breast	1	3	6	9	12	19	26	33	38	42	0.451891	-0.0654501
117	luminal epithelial cell of mammary gland	2	3	9	14	17	23	36	48	59	69	0.303346	0.237663
118	B cell	4	12	19	26	34	44	54	59	65	70	0.17099	0.0163984
119	fibroblast	5	9	14	19	24	33	36	43	54	59	0.37233	0.0919925
120	luminal epithelial cell of mammary gland	6	15	22	38	52	67	84	100	116	134	0.13285	0.121322
121	endothelial cell of lymphatic vessel	1	4	4	5	10	13	19	20	24	31	0.265792	0.0519915
122	fibroblast	2	3	3	3	7	8	10	11	12	12	0.359735	0.198806
123	fibroblast	1	3	10	14	19	23	34	37	47	59	0.375033	0.172326
124	B cell	0	1	5	6	7	9	12	14	21	23	0.368884	0.0212059
125	luminal epithelial cell of mammary gland	0	0	5	8	11	15	19	24	30	43	0.446295	0.285713
126	luminal epithelial cell of mammary gland	5	12	16	24	28	37	52	58	67	81	0.183804	0.0445199
127	endothelial cell of vascular tree	0	0	2	5	9	17	27	43	54	67	0.460658	0.0930238
128	luminal epithelial cell of mammary gland	7	15	26	35	49	66	81	100	118	136	0.13285	0.0830759
129	B cell	4	4	5	6	6	6	6	7	8	11	0.18986	0.046474
130	luminal epithelial cell of mammary gland	6	11	18	25	35	49	56	67	79	89	0.142788	0.249259
131	adipocyte of breast	3	6	14	19	24	36	44	56	65	73	0.23806	0.0272534
132	luminal epithelial cell of mammary gland	0	3	9	12	19	29	41	54	63	74	0.29983	0.0654244
133	adipocyte of breast	6	13	20	31	34	40	45	49	58	63	0.212621	0.260985
134	adipocyte of breast	1	4	6	9	11	16	20	26	27	32	0.328761	0.0816437
135	fibroblast	1	4	13	22	33	46	59	69	81	93	0.273082	0.0819995
136	B cell	3	5	7	8	9	9	11	11	12	14	0.560827	0.18101
137	luminal epithelial cell of mammary gland	8	19	31	47	64	81	101	122	141	150	0.165261	0.0869224
138	endothelial cell of lymphatic vessel	2	8	13	20	28	33	43	53	60	74	0.325565	0.0323522
139	mammary gland epithelial cell	1	5	9	12	15	17	20	25	31	38	0.17341	-0.00178182
140	B cell	2	5	10	13	20	30	34	40	47	59	0.488288	0.0141832
141	endothelial cell of vascular tree	0	6	10	13	22	32	39	44	55	69	0.514977	0.171354
142	pericyte	5	7	10	14	16	20	23	26	29	32	0.306512	0.0679381
143	fibroblast	2	9	14	20	31	43	49	58	64	73	0.370437	0.0542667
144	fibroblast	0	0	2	5	5	9	11	13	15	21	0.189667	0.0448475
145	adipocyte of breast	1	1	2	8	11	15	18	21	26	30	0.601801	-0.113744
146	B cell	6	17	25	34	42	53	62	69	78	86	0.13285	0.095563
147	luminal epithelial cell of mammary gland	1	3	9	12	22	30	43	63	79	95	0.561586	0.381411
148	mammary gland epithelial cell	6	17	27	37	42	44	49	53	58	63	0.239432	-0.00409385
149	B cell	8	19	31	35	40	44	50	58	65	71	0.0799115	0.0107466
150	luminal epithelial cell of mammary gland	11	23	35	43	49	54	60	69	78	81	0	0.0263042
151	B cell	10	15	31	43	55	70	88	108	121	132	0.184925	0.086919
152	fibroblast	5	9	14	20	25	30	36	41	50	57	0.419292	0.168819
153	mammary gland epithelial cell	2	6	12	21	36	44	53	64	71	83	0.288216	0.361974
154	B cell	1	2	8	14	22	33	40	51	61	73	0.425012	0.136306
155	endothelial cell of lymphatic vessel	4	4	5	5	6	8	8	10	12	13	0.387788	0.063378
156	fibroblast	1	3	13	23	33	43	53	60	67	71	0.424356	0.287845
157	B cell	6	15	22	26	40	50	58	66	78	92	0.198201	0.191202
158	B cell	3	3	5	6	8	12	16	19	22	27	0.319202	0.0111
159	mammary gland epithelial cell	5	9	19	21	35	42	46	50	59	66	0.353865	-0.00661744
160	fibroblast	0	3	5	7	8	10	12	15	20	23	0.41939	0.0858131
161	endothelial cell of vascular tree	2	3	13	17	27	35	41	50	60	66	0.367892	-0.0233395
162	B cell	4	9	13	20	23	27	28	31	33	37	0.231591	0.0507601
163	B cell	0	2	2	3	6	7	15	23	30	34	0.17099	0.0927707
164	B cell	1	7	13	21	30	43	52	68	79	90	0.13285	0.107873
165	B cell	3	12	23	32	37	46	52	62	70	80	0.228744	0.135288
166	fibroblast	0	4	15	26	35	40	48	61	72	78	0.290682	0.161286
167	adipocyte of breast	1	2	5	7	10	14	15	17	19	23	0.273774	0.110199
168	B cell	1	2	3	4	6	7	10	11	14	16	0.189667	0.0598257
169	fibroblast	6	9	13	15	16	20	24	29	31	33	0.357979	0.100372
170	endothelial cell of lymphatic vessel	0	4	7	12	19	25	29	34	43	48	0.251795	-0.046617
171	fibroblast	2	7	14	23	29	38	46	53	63	71	0.247365	0.160269
172	luminal epithelial cell of mammary gland	0	3	7	12	18	20	24	34	39	45	0.260743	0.0434955
173	B cell	4	14	20	26	32	39	44	53	60	73	0.186165	0.0846069
174	luminal epithelial cell of mammary gland	0	5	10	13	17	21	28	34	42	49	0.456611	0.376791
175	adipocyte of breast	0	5	15	24	29	35	38	45	49	57	0.451556	0.0739129
176	luminal epithelial cell of mammary gland	5	9	12	16	21	28	36	44	59	69	0.107742	0.250684
177	fibroblast	1	2	3	11	15	21	26	32	36	41	0.334457	0.0324751
178	B cell	5	13	20	29	37	48	56	66	79	83	0.13285	0.21009
179	B cell	2	7	9	13	23	36	49	65	83	92	0.238121	0.324202
180	fibroblast	3	10	17	22	29	40	51	64	69	82	0.276177	0.0351813
181	B cell	7	11	17	24	28	34	39	43	51	54	0.0354071	0.0758931
182	endothelial cell of vascular tree	1	8	17	24	31	39	45	55	62	66	0.747547	0.0252321
183	B cell	7	13	25	35	41	53	61	70	80	91	0.144023	0.0869667
184	adipocyte of breast	2	5	8	8	10	15	16	19	21	25	0.348826	0.0930564
185	fibroblast	2	4	4	4	5	11	16	20	21	24	0.304058	0.158613
186	B cell	3	7	10	14	19	22	25	29	36	41	0.485212	0.0588839
187	luminal epithelial cell of mammary gland	2	3	9	20	33	44	56	70	81	93	0.503602	0.398253
188	endothelial cell of vascular tree	6	9	12	22	27	35	42	51	56	67	0.261758	-0.015051
189	luminal epithelial cell of mammary gland	1	2	3	7	11	13	15	17	22	25	0.291876	-0.0315121
190	endothelial cell of vascular tree	1	5	11	15	22	30	40	47	60	71	0.18008	0.118735
191	luminal epithelial cell of mammary gland	4	8	11	16	21	32	43	51	59	69	0.219923	0.250085
192	fibroblast	6	11	19	25	32	38	44	51	60	69	0.344012	0.00454501
193	fibroblast	1	3	10	19	30	42	53	66	73	84	0.363641	0.115254
194	fibroblast	1	1	4	7	11	19	29	36	44	57	0.151545	0.18559
195	endothelial cell of vascular tree	2	2	5	6	12	17	26	37	47	55	0.362298	0.103253
196	luminal epithelial cell of mammary gland	5	16	25	33	43	48	54	62	72	82	0.361673	0.179525
197	adipocyte of breast	3	4	9	15	19	29	35	43	54	64	0.243752	0.142275
198	endothelial cell of vascular tree	3	8	12	16	19	24	26	34	38	44	0.358481	0.0325845
199	fibroblast	1	3	5	9	10	13	19	22	28	31	0.240006	0.0799103
200	B cell	1	7	11	15	21	29	34	47	49	56	0.175405	0.104448
201	fibroblast	3	4	5	6	9	11	13	17	22	28	0.368098	-0.0114379
202	luminal epithelial cell of mammary gland	4	8	10	13	18	28	32	37	43	51	0.31016	0.156086
203	luminal epithelial cell of mammary gland	5	13	18	23	30	40	50	56	67	78	0.328527	0.313498
204	B cell	6	17	28	34	40	49	57	61	72	78	0	-0.0541495
205	endothelial cell of vascular tree	2	5	11	19	24	31	39	48	56	62	0.294926	0.00580262
206	adipocyte of breast	3	7	9	16	25	28	34	42	48	50	0.45843	0.300068
207	B cell	4	12	21	27	36	47	62	70	83	102	0.294959	0.255464
208	B cell	2	12	28	42	59	78	95	106	116	126	0.273645	0.0788334
209	B cell	1	4	4	4	5	6	6	6	6	7	0.274834	0.0855801
210	B cell	1	4	5	6	9	13	14	15	16	21	0.237136	0.149893
211	fibroblast	2	6	8	16	26	32	38	47	54	63	0.384546	0.0436131
212	endothelial cell of lymphatic vessel	2	9	13	23	27	36	48	59	68	79	0.37417	0.0386391
213	luminal epithelial cell of mammary gland	2	8	14	23	31	38	48	57	67	80	0.358234	0.113934
214	fibroblast	2	3	7	10	17	23	31	43	50	56	0.496934	0.181875
215	luminal epithelial cell of mammary gland	0	0	0	0	0	2	3	4	8	9	0.494064	0.079126
216	B cell	2	2	3	5	12	24	33	39	52	60	0.236602	0.426734
217	fibroblast	4	10	14	17	20	24	27	33	44	50	0.451098	-0.0151526
218	endothelial cell of lymphatic vessel	0	5	9	13	18	26	29	33	38	41	0.370735	0.00405679
219	luminal epithelial cell of mammary gland	6	7	7	8	13	16	20	25	32	38	0.153715	0.0553814
220	fibroblast	2	6	13	18	23	31	35	39	44	54	0.33016	0.119598
221	endothelial cell of lymphatic vessel	1	8	11	18	26	35	46	54	66	72	0.490454	0.0526151
222	luminal epithelial cell of mammary gland	3	14	20	25	32	34	36	44	49	57	0.20066	-0.0117896
223	fibroblast	5	7	15	25	30	36	40	47	50	59	0.228744	-0.0103483
224	B cell	4	5	9	15	19	31	45	53	68	74	0.0887711	0.0178933
225	endothelial cell of lymphatic vessel	3	8	14	22	28	40	54	68	82	94	0.190318	0.133729
226	luminal epithelial cell of mammary gland	10	19	26	43	57	66	85	100	114	129	0.161872	0.106003
227	luminal epithelial cell of mammary gland	7	20	28	38	54	70	91	112	127	140	0.189667	0.0888517
228	B cell	2	5	9	17	27	36	46	59	73	86	0.390865	0.14969
229	endothelial cell of lymphatic vessel	1	5	11	17	26	34	43	48	57	65	0.371728	0.0402708
230	endothelial cell of lymphatic vessel	0	4	6	7	13	17	19	23	27	32	0.293654	0.0892236
231	B cell	1	2	3	10	21	32	43	55	66	80	0.537429	0.317137
232	mammary gland epithelial cell	5	9	12	15	16	16	18	20	21	24	0.355571	0.0167353
233	B cell	0	2	5	7	8	8	9	11	12	13	0.46101	-0.136665
234	B cell	1	7	11	20	25	32	44	52	61	70	0.217526	0.0753916
235	luminal epithelial cell of mammary gland	6	12	17	22	26	38	44	54	63	73	0	0.098421
236	fibroblast	3	7	15	20	26	31	40	45	56	65	0.464501	0.183801
237	B cell	4	7	11	18	21	31	43	52	61	71	0.275169	0.0207748
238	luminal epithelial cell of mammary gland	3	5	9	11	15	20	26	32	40	48	0.387006	0.0613806
239	adipocyte of breast	0	1	3	11	15	16	19	24	28	32	0.602128	0.0196237
240	fibroblast	0	4	10	16	21	26	36	41	47	50	0.189667	0.0648061
241	luminal epithelial cell of mammary gland	2	8	9	12	14	19	21	25	30	34	0.239138	0.0708172
242	luminal epithelial cell of mammary gland	5	9	18	24	31	38	50	64	75	89	0.289758	0.405655
243	fibroblast	2	4	7	12	15	20	25	27	34	39	0.30235	0.0177642
244	endothelial cell of vascular tree	0	0	2	5	9	17	32	39	50	67	0.423525	0.131551
245	fibroblast	2	4	11	15	21	29	33	42	47	52	0.265903	0.105255
246	endothelial cell of lymphatic vessel	1	8	14	20	25	27	32	36	40	46	0.391125	0.0838426
247	B cell	3	8	11	16	21	25	31	39	46	59	0.183866	0.131347
248	fibroblast	1	4	5	8	13	20	28	38	45	59	0.479007	0.0921595
249	luminal epithelial cell of mammary gland	4	7	11	12	14	16	17	21	25	26	0.494903	0.019367
250	fibroblast	7	12	18	29	33	44	52	68	77	83	0.241308	0.018013
251	B cell	1	2	2	2	2	3	3	3	4	5	0.364092	0.045454
252	luminal epithelial cell of mammary gland	9	21	32	41	53	72	86	105	116	126	0.138277	0.121384
253	fibroblast	0	2	14	16	22	27	35	41	49	57	0.39289	0.0255257
254	fibroblast	1	3	6	11	15	21	25	31	37	45	0.462287	0.00107409
255	fibroblast	3	3	5	6	7	8	10	11	12	13	0.239489	0.0147972
256	endothelial cell of vascular tree	5	14	19	25	32	42	49	65	79	91	0.161872	0.0649114
257	fibroblast	0	0	0	1	2	2	3	4	6	8	0.59087	-0.0381533
258	fibroblast	5	7	10	16	19	21	21	21	23	27	0.426401	0.102314
259	fibroblast	3	5	6	9	10	12	16	20	22	27	0.275012	0.032231
260	fibroblast	1	8	11	14	15	18	21	27	36	43	0.380652	0.0299189
261	mammary gland epithelial cell	6	18	24	36	54	72	87	106	122	132	0.183526	0.0890311
262	fibroblast	1	3	5	8	13	16	24	27	31	36	0.146004	0.067478
263	luminal epithelial cell of mammary gland	3	4	4	5	7	7	8	12	15	15	0.437079	0.158633
264	luminal epithelial cell of mammary gland	3	9	13	17	19	32	43	52	64	72	0.273082	0.314008
265	mammary gland epithelial cell	2	4	11	18	28	40	49	68	81	97	0.238135	0.384155
266	B cell	4	9	15	21	30	38	46	53	59	68	0.20021	0.128345
267	endothelial cell of vascular tree	1	5	7	17	25	37	46	59	71	83	0.235503	0.0474242
268	luminal epithelial cell of mammary gland	3	4	10	16	23	29	41	46	57	66	0.309197	0.406556
269	B cell	3	3	4	5	5	5	5	7	7	8	0.375033	0.0432857
270	B cell	1	6	15	20	22	31	40	52	59	72	0.304866	0.342119
271	B cell	0	5	9	14	22	31	39	48	61	72	0.0677152	0.344393
272	B cell	3	8	14	23	31	37	45	51	57	65	0.144934	0.241336
273	luminal epithelial cell of mammary gland	0	5	9	13	24	30	40	48	57	71	0.221833	0.425088
274	fibroblast	7	20	28	31	36	39	46	53	58	63	0	-0.0687015
275	B cell	1	1	1	1	2	3	3	3	6	9	0.240219	-0.125574
276	luminal epithelial cell of mammary gland	2	6	7	8	13	18	22	26	30	34	0.316606	0.102866
277	adipocyte of breast	1	4	6	8	11	14	19	24	27	33	0.464501	0.0603611
278	endothelial cell of lymphatic vessel	5	10	12	17	24	33	39	45	50	61	0.132916	0.0819469
279	B cell	6	12	16	26	32	38	45	50	60	68	0.228744	0.232042
280	B cell	7	7	10	12	19	24	31	40	44	52	0.147725	0.0541584
281	fibroblast	2	6	8	12	16	21	25	30	31	37	0.289758	0.0813151
282	B cell	0	3	3	5	6	8	10	13	16	16	0.532938	0.0742095
283	B cell	3	4	5	5	6	7	10	11	15	19	0.295983	0.0308166
284	endothelial cell of vascular tree	3	3	4	6	8	9	9	10	12	12	0.637605	0.119403
285	luminal epithelial cell of mammary gland	9	16	24	40	56	75	95	118	132	145	0.234585	0.085434
286	luminal epithelial cell of mammary gland	0	2	6	11	19	24	28	35	42	50	0.274246	0.405754
287	fibroblast	2	4	5	6	6	7	8	13	15	21	0.419452	0.157909
288	endothelial cell of lymphatic vessel	1	2	11	17	20	26	33	46	57	66	0.251795	-0.029875
289	B cell	5	6	8	11	14	15	15	16	18	19	0.329174	0.0225578
290	fibroblast	1	6	9	14	16	24	32	38	45	48	0.304814	-0.0604302
291	fibroblast	1	2	3	7	15	20	29	36	43	52	0.133161	0.0610721
292	luminal epithelial cell of mammary gland	4	9	12	17	20	24	31	34	40	43	0.348174	0.298195
293	B cell	6	10	14	19	31	42	54	72	93	108	0.17099	-0.0198009
294	fibroblast	2	7	11	13	13	13	14	15	17	19	0.625212	-0.0178266
295	B cell	2	5	7	8	9	10	11	16	17	21	0.376475	-0.0330972
296	luminal epithelial cell of mammary gland	1	4	6	9	15	21	27	36	48	60	0.216653	0.0866886
297	fibroblast	2	6	15	17	24	31	37	45	56	66	0.23239	0.150275
298	B cell	1	2	4	7	8	9	11	11	14	14	0.587553	-0.0568424
299	B cell	5	6	6	6	6	8	8	11	12	13	0.603734	0.145991
300	B cell	3	3	6	7	8	10	13	16	17	24	0.537743	0.099811
301	fibroblast	6	9	11	16	17	19	20	22	25	28	0.434037	0.100417
302	B cell	2	5	6	7	8	13	18	18	19	21	0.623436	-0.0169095
303	B cell	9	13	18	28	38	48	54	63	74	80	0.135245	0.209473
304	pericyte	2	10	15	24	35	46	56	65	74	84	0.47178	0.040132
305	B cell	5	9	12	15	20	23	31	42	49	61	0.374423	0.0323788
306	fibroblast	3	8	14	22	32	40	47	57	68	81	0.273645	0.0704977
307	luminal epithelial cell of mammary gland	5	10	19	29	41	54	72	89	107	121	0.265903	0.149542
308	luminal epithelial cell of mammary gland	5	12	24	34	46	59	76	88	102	115	0.181243	0.0950021
309	endothelial cell of lymphatic vessel	1	1	2	2	6	12	14	18	22	27	0.506043	-0.0414731
310	luminal epithelial cell of mammary gland	3	6	12	16	17	25	28	34	43	50	0.317954	0.380558
311	luminal epithelial cell of mammary gland	6	7	10	17	22	23	32	36	44	51	0.289166	0.00601714
312	mammary gland epithelial cell	5	16	29	40	53	71	86	98	111	122	0.20077	0.0836362
313	mammary gland epithelial cell	0	5	12	21	33	45	59	73	86	101	0.335129	0.0434912
314	B cell	4	9	14	26	32	40	53	61	71	87	0.189667	0.0102265
315	fibroblast	1	7	10	14	18	20	26	30	35	39	0.186165	0.147053
316	luminal epithelial cell of mammary gland	2	2	3	3	3	7	15	18	30	34	0.448274	0.315198
317	endothelial cell of lymphatic vessel	2	4	9	12	15	19	24	30	40	48	0.360274	0.1606
318	B cell	13	20	26	29	31	37	41	47	51	55	0.286963	0.0931452
319	B cell	2	8	13	20	25	27	33	38	46	52	0.392864	0.249411
320	B cell	7	15	24	35	44	49	56	66	71	81	0.13285	0.131591
321	fibroblast	0	5	12	19	22	30	35	42	52	60	0.375806	0.0348326
322	luminal epithelial cell of mammary gland	3	5	6	7	7	9	9	10	10	10	0.135245	0.0116752
323	luminal epithelial cell of mammary gland	3	7	15	21	28	33	40	45	54	60	0.200496	0.381558
324	endothelial cell of lymphatic vessel	1	5	8	12	20	27	40	50	61	67	0.562115	0.0183327
325	B cell	0	2	3	8	18	22	25	30	42	49	0.26623	0.0313044
326	B cell	8	22	42	55	71	81	93	104	118	127	0.208585	0.109789
327	fibroblast	1	2	4	9	11	13	16	24	36	47	0.46913	-0.0301012
328	fibroblast	2	8	11	19	27	36	43	55	58	64	0.234585	0.0392285
329	fibroblast	0	0	1	1	2	3	4	5	7	8	0.493567	0.1603
330	endothelial cell of vascular tree	2	8	11	16	24	31	36	45	54	61	0.337003	0.274617
331	luminal epithelial cell of mammary gland	3	5	11	20	26	36	45	55	64	76	0.228786	0.24996
332	B cell	5	8	11	11	13	13	14	14	15	16	0.612897	0.0486638
333	B cell	3	5	9	13	13	16	18	19	24	26	0.415463	0.0580618
334	B cell	3	6	12	17	20	26	31	35	40	46	0.354505	0.0445444
335	luminal epithelial cell of mammary gland	4	8	12	18	30	36	48	56	62	73	0.261758	-0.0229493
336	fibroblast	2	6	11	13	18	25	31	42	54	60	0.257534	0.0795528
337	B cell	1	6	9	16	22	29	39	45	54	65	0.343117	0.0836951
338	B cell	0	0	1	2	2	3	5	8	9	14	0.309477	0.0398929
339	endothelial cell of lymphatic vessel	2	2	4	8	13	15	21	25	31	36	0.422104	-0.0388089
340	adipocyte of breast	1	6	9	14	17	21	25	31	36	42	0.358234	0.150362
341	mammary gland epithelial cell	2	5	7	11	13	17	24	27	29	32	0.460658	0.0560404
342	luminal epithelial cell of mammary gland	2	4	6	9	13	19	26	33	37	42	0.395751	0.294651
343	B cell	8	12	15	17	17	17	17	19	19	21	0.390822	0.055764
344	fibroblast	4	8	12	17	26	35	49	52	61	66	0.186165	-0.0312652
345	fibroblast	4	10	15	25	31	38	51	59	73	84	0.268766	0.074778
346	endothelial cell of vascular tree	1	2	5	6	8	8	10	13	16	17	0.460223	0.000785115
347	luminal epithelial cell of mammary gland	1	6	9	12	15	17	17	19	20	21	0.398093	0.00501685
348	luminal epithelial cell of mammary gland	3	7	16	21	31	43	50	65	74	86	0.151814	0.417504
349	fibroblast	5	12	24	30	35	44	49	52	58	64	0.13285	-0.0358549
350	fibroblast	4	11	13	17	23	28	32	35	38	42	0.132916	0.0844914
351	fibroblast	0	4	11	14	24	33	40	49	55	64	0.146888	0.102287
352	fibroblast	3	7	16	25	34	45	51	58	64	76	0.132916	0.0707865
353	fibroblast	8	17	24	32	41	48	53	57	63	72	0.30883	0.0292605
354	fibroblast	1	5	8	12	14	17	20	20	26	28	0.361673	0.0861636
355	B cell	2	6	12	19	27	38	45	50	63	71	0.286777	0.364018
356	B cell	1	1	3	5	8	9	9	9	9	10	0.38025	0.175934
357	B cell	4	4	5	8	9	14	17	23	30	37	0.198263	0.0331248
358	fibroblast	0	2	5	6	8	9	9	11	15	18	0.273645	-0.0545096
359	B cell	0	4	9	16	29	44	56	72	84	108	0.159271	0.302585
360	B cell	0	0	3	4	5	7	10	12	16	19	0.50723	0.00733012
361	pericyte	2	10	11	21	28	40	43	48	52	59	0.296834	0.319205
362	fibroblast	4	8	14	20	29	37	44	49	57	65	0	0.0276889
363	B cell	2	7	10	23	34	46	60	72	81	90	0.186165	0.105257
364	fibroblast	2	6	11	17	23	30	35	43	48	53	0.234585	0.0992528
365	fibroblast	11	21	27	32	33	34	42	48	53	59	0.13285	-0.0547829
366	fibroblast	4	14	20	32	40	49	56	65	76	89	0.143685	0.068904
367	luminal epithelial cell of mammary gland	7	21	27	38	52	58	68	76	85	92	0.175405	0.0248509
368	pericyte	1	2	4	8	9	16	23	30	36	44	0.254418	0.0844251
369	B cell	2	4	7	9	11	15	17	24	29	35	0.232324	0.0866311
370	luminal epithelial cell of mammary gland	6	13	26	43	59	82	99	111	129	147	0.324721	0.073378
371	endothelial cell of lymphatic vessel	0	0	3	9	15	25	33	41	46	56	0.383592	0.260978
372	luminal epithelial cell of mammary gland	8	24	37	44	54	68	80	90	101	110	0.186165	0.0771084
373	fibroblast	6	21	26	30	35	38	40	46	53	59	0.186165	-0.0669243
374	fibroblast	5	14	21	29	36	43	52	61	71	82	0.243165	0.0584125
375	mammary gland epithelial cell	3	4	6	13	24	36	45	54	59	67	0.521171	0.0215846
376	fibroblast	4	9	10	17	21	27	37	47	60	72	0.44346	0.0418993
377	fibroblast	7	19	27	37	44	51	56	62	72	84	0.290144	0.0690369
378	mammary gland epithelial cell	6	15	18	23	33	39	43	49	52	56	0.37417	0.0353035
379	endothelial cell of vascular tree	0	2	4	6	12	14	18	22	30	38	0.576117	0.0461868
380	endothelial cell of lymphatic vessel	1	2	4	7	10	15	19	25	27	31	0.263266	0.00872358
381	B cell	6	7	11	21	26	29	34	35	39	40	0.427481	0.0696598
382	B cell	1	8	17	27	37	48	63	85	101	115	0.250482	0.287325
383	B cell	3	9	20	28	37	46	55	64	69	79	0.228744	0.141167
384	mammary gland epithelial cell	6	6	11	12	15	21	26	34	37	40	0.406497	0.0177923
385	mammary gland epithelial cell	5	13	24	28	36	44	50	51	57	62	0.276862	0.0396946
386	luminal epithelial cell of mammary gland	5	8	17	30	40	51	59	63	71	78	0.267884	0.357565
387	B cell	1	1	2	6	7	8	9	10	11	11	0.600565	-0.0440505
388	B cell	2	5	8	8	10	10	10	11	13	13	0.46545	-0.0186835
389	B cell	2	4	5	11	14	18	19	29	34	39	0.494659	0.0915766
390	luminal epithelial cell of mammary gland	8	14	29	37	39	45	52	57	70	77	0.189667	0.097405
391	fibroblast	0	3	6	12	18	24	26	37	44	54	0.140874	0.00446236
392	B cell	1	1	2	4	5	5	8	9	13	20	0.650239	-0.0803416
393	luminal epithelial cell of mammary gland	0	0	1	3	4	7	10	15	19	27	0.412551	0.168207
394	fibroblast	2	8	15	21	26	32	39	41	52	54	0.273645	0.0579383
395	mammary gland epithelial cell	5	12	20	22	32	41	45	52	57	63	0.145182	0.0531245
396	fibroblast	4	7	14	25	30	40	46	53	62	66	0.335952	0.0889048
397	luminal epithelial cell of mammary gland	6	12	26	41	60	83	98	111	129	141	0.311701	0.161199
398	B cell	0	0	1	4	10	15	19	25	34	39	0.50078	0.0907328
399	fibroblast	1	5	6	10	13	16	19	21	23	26	0.313466	0.283851
400	luminal epithelial cell of mammary gland	0	5	12	19	23	28	32	37	43	50	0.159643	0.0338256
401	luminal epithelial cell of mammary gland	3	5	8	15	26	30	35	44	54	65	0.193013	0.252091
402	fibroblast	2	6	9	15	16	23	28	33	38	46	0.345606	0.0669827
403	fibroblast	0	3	8	15	23	32	40	48	55	63	0.341107	0.16653
404	B cell	6	8	10	13	17	22	23	31	41	53	0	0.141393
405	fibroblast	2	4	6	13	23	30	39	46	53	66	0.364273	0.138918
406	endothelial cell of lymphatic vessel	3	4	6	8	11	13	14	15	17	20	0.402624	0.0119521
407	luminal epithelial cell of mammary gland	1	5	9	17	25	32	45	60	70	83	0.16204	0.232327
408	luminal epithelial cell of mammary gland	5	7	7	8	9	9	11	14	15	16	0.585758	0.0183816
409	endothelial cell of vascular tree	1	2	3	7	10	16	19	29	45	58	0.473634	0.00202845
410	luminal epithelial cell of mammary gland	2	11	22	42	59	81	98	115	130	146	0.200496	0.098697
411	B cell	5	11	17	26	36	40	49	55	66	71	0.132988	0.109689
412	B cell	6	18	29	46	63	83	101	112	132	146	0.208699	0.152589
413	fibroblast	8	20	25	33	39	45	50	55	63	72	0.316764	0.0964305
414	fibroblast	0	7	9	17	25	35	39	51	58	69	0.294959	0.108705
415	fibroblast	1	2	6	9	10	12	14	17	20	28	0.273645	0.0591854
416	mammary gland epithelial cell	4	8	16	16	20	23	24	26	27	30	0.398026	0.0190349
417	B cell	3	8	20	25	31	39	50	60	72	87	0.302759	0.0512085
418	luminal epithelial cell of mammary gland	6	16	25	37	46	61	71	83	99	112	0	0.0605332
419	fibroblast	0	3	6	10	16	25	35	45	53	61	0.460376	0.127322
420	B cell	1	8	15	20	30	40	47	55	62	68	0.309197	0.234905
421	B cell	5	17	22	26	28	33	40	45	50	51	0.392895	0.0115647
422	B cell	2	5	10	22	30	39	45	52	64	73	0.404841	0.0913052
423	fibroblast	2	4	9	11	12	13	16	19	24	29	0.13285	0.0222609
424	luminal epithelial cell of mammary gland	2	3	5	7	11	12	17	20	23	27	0.407658	0.0677635
425	B cell	7	13	20	22	27	40	51	62	70	78	0.273645	0.338956
426	adipocyte of breast	4	6	7	12	14	21	24	31	37	45	0.392895	0.232078
427	luminal epithelial cell of mammary gland	8	21	37	52	63	77	89	105	124	143	0.23902	0.114822
428	luminal epithelial cell of mammary gland	5	9	10	11	12	17	18	21	23	25	0.388567	-0.0289552
429	fibroblast	0	1	3	6	12	13	17	23	32	39	0.345911	0.0284952
430	B cell	7	17	25	30	37	43	48	53	59	65	0.19534	-0.00142539
431	fibroblast	3	5	11	19	25	35	45	49	59	71	0.323449	0.128685
432	endothelial cell of vascular tree	2	5	8	14	16	23	28	35	39	47	0.322877	0.0514556
433	B cell	1	5	10	15	19	27	33	38	44	49	0.298292	0.318552
434	B cell	7	10	17	28	35	41	48	62	74	84	0.355849	0.00783004
435	luminal epithelial cell of mammary gland	2	10	21	28	34	44	59	71	90	108	0.221408	-0.0103346
436	luminal epithelial cell of mammary gland	7	17	26	36	46	54	62	66	79	86	0.186165	0.0336555
437	endothelial cell of vascular tree	6	8	14	19	22	25	31	37	43	50	0.436149	0.095872
438	mammary gland epithelial cell	5	11	16	18	19	20	22	24	25	25	0.30426	0.0185584
439	B cell	3	4	4	7	7	7	9	9	10	12	0.37418	-0.0309589
440	luminal epithelial cell of mammary gland	0	3	6	6	12	20	23	30	36	43	0.199099	0.0545288
441	B cell	4	11	21	27	31	39	46	55	65	71	0.228744	0.0867224
442	B cell	4	4	4	5	5	7	7	8	9	10	0.352032	0.0638639
443	B cell	1	2	8	19	29	37	53	65	80	95	0.428616	0.299762
444	fibroblast	2	4	8	12	15	21	25	28	34	41	0.3633	0.0960072
445	B cell	5	6	10	10	10	11	12	12	15	19	0.62154	0.0687178
446	B cell	8	19	27	40	50	60	74	91	98	114	0.186165	0.202523
447	endothelial cell of lymphatic vessel	3	13	19	28	40	52	64	71	84	99	0.277141	0.048751
448	fibroblast	0	0	0	0	0	1	2	8	11	18	0.311043	0.157422
449	fibroblast	3	5	7	11	11	15	18	20	23	29	0.0680171	0.0543408
450	mammary gland epithelial cell	2	10	13	21	26	31	36	43	49	57	0.217526	0.0361725
451	fibroblast	1	4	8	14	20	26	36	48	57	66	0.146888	0.123307
452	fibroblast	1	3	4	13	18	27	32	38	44	54	0.337371	0.281863
453	B cell	9	15	27	37	50	60	69	78	87	98	0.133266	0.123638
454	endothelial cell of lymphatic vessel	4	7	11	17	20	25	36	42	51	57	0.235503	0.0556962
455	fibroblast	0	3	10	14	21	30	38	44	52	61	0.626744	0.0601429
456	B cell	3	8	15	17	21	25	33	39	47	56	0.390555	-0.0119209
457	fibroblast	0	0	2	2	3	3	4	4	5	8	0.524226	0.156727
458	fibroblast	1	4	7	9	13	17	22	29	37	45	0.363198	0.132295
459	endothelial cell of lymphatic vessel	2	3	6	10	18	27	31	42	49	58	0.217945	0.0630892
460	B cell	3	9	13	17	23	26	33	36	39	42	0.446827	0.105543
461	luminal epithelial cell of mammary gland	6	13	24	34	39	46	50	55	64	72	0.0677152	0.207454
462	B cell	4	7	9	9	10	11	14	15	21	28	0.324721	-0.0350214
463	B cell	3	7	13	19	28	34	40	51	62	70	0.132988	0.201126
464	B cell	1	2	3	3	4	5	5	7	7	8	0.422024	0.0232197
465	luminal epithelial cell of mammary gland	1	3	5	7	13	19	28	36	42	53	0.188403	0.413573
466	luminal epithelial cell of mammary gland	6	18	26	37	49	57	73	88	101	115	0.13285	0.16871
467	B cell	4	5	7	8	8	9	11	12	15	15	0.325565	0.104547
468	fibroblast	2	5	8	9	13	14	18	23	23	31	0.300276	-0.0815143
469	luminal epithelial cell of mammary gland	0	1	4	8	8	11	11	12	13	14	0.495685	-0.142002
470	mammary gland epithelial cell	7	18	28	34	53	70	85	100	118	126	0.259999	0.117078
471	luminal epithelial cell of mammary gland	5	8	10	13	18	26	31	41	54	65	0.253211	0.0263415
472	luminal epithelial cell of mammary gland	0	4	9	14	24	32	41	51	59	66	0.294959	0.421645
473	mammary gland epithelial cell	6	17	30	43	56	72	87	98	108	124	0.222982	0.118985
474	B cell	7	16	21	30	36	40	45	50	55	58	0.321495	-0.00737516
475	luminal epithelial cell of mammary gland	5	6	6	7	7	7	7	9	10	11	0.602592	0.00865882
476	endothelial cell of lymphatic vessel	0	2	2	5	6	6	7	8	11	12	0.556386	0.155835
477	endothelial cell of vascular tree	1	2	5	7	8	8	9	9	10	11	0.389499	-0.136224
478	luminal epithelial cell of mammary gland	3	8	21	31	38	45	53	60	71	76	0.384151	0.0157106
479	fibroblast	3	3	5	9	16	26	32	34	45	54	0.553947	0.18321
480	B cell	3	4	4	10	14	17	23	28	31	35	0.13285	0.0779261
481	fibroblast	5	9	20	26	28	33	34	41	45	48	0.13285	-0.0963942
482	B cell	4	11	17	23	30	36	46	57	71	83	0.324753	0.0953287
483	adipocyte of breast	0	0	0	2	5	5	6	6	9	11	0.336324	0.105047
484	luminal epithelial cell of mammary gland	4	7	10	23	30	42	57	70	84	100	0.228744	0.341916
485	luminal epithelial cell of mammary gland	6	9	17	21	26	31	34	42	46	53	0.190998	0.230181
486	adipocyte of breast	3	4	6	9	13	19	22	24	27	31	0.4679	0.112371
487	fibroblast	2	4	6	10	17	24	30	39	48	58	0.58482	0.183509
488	fibroblast	0	1	5	11	16	22	26	35	45	49	0.373938	-0.0824922
489	B cell	0	0	1	1	1	4	5	6	7	9	0.439703	0.0993591
490	adipocyte of breast	2	3	5	7	10	13	18	22	27	33	0.273645	0.163069
491	luminal epithelial cell of mammary gland	1	4	8	18	24	34	41	50	56	63	0.438943	0.200845
492	adipocyte of breast	1	7	12	15	21	25	31	37	45	55	0.475876	0.0333559
493	B cell	0	0	1	3	3	7	8	10	13	14	0.603975	0.0108789
494	B cell	1	1	3	4	7	9	11	15	20	25	0.386914	0.0574746
495	fibroblast	2	4	9	13	18	21	27	33	42	46	0.247878	0.20549
496	B cell	7	9	11	19	25	32	36	41	50	59	0.165261	0.14462
497	luminal epithelial cell of mammary gland	8	20	31	37	43	50	58	66	73	84	0	0.103601
498	B cell	1	3	7	10	15	17	21	28	33	35	0.178154	0.0799273
499	luminal epithelial cell of mammary gland	6	13	28	50	67	86	101	116	131	146	0.121015	0.0895744
500	luminal epithelial cell of mammary gland	2	9	17	23	36	48	63	73	87	101	0.315005	0.0484386
501	fibroblast	5	12	19	24	31	38	43	49	57	68	0.238329	0.0690862
502	endothelial cell of lymphatic vessel	5	9	20	26	32	42	48	59	68	75	0.220557	0.0979648
503	endothelial cell of lymphatic vessel	0	6	12	16	26	30	36	42	54	61	0.223307	0.0240405
504	adipocyte of breast	4	5	9	10	12	14	21	23	28	31	0.364674	0.0899264
505	B cell	5	6	9	11	13	16	16	16	16	16	0.376086	0.0214438
506	B cell	5	10	13	15	17	26	35	40	42	45	0.206937	0.0541996
507	endothelial cell of vascular tree	0	3	7	11	15	20	27	38	51	67	0.615615	-0.0171491
508	fibroblast	0	1	6	8	10	14	18	22	28	32	0.502145	0.0926542
509	endothelial cell of lymphatic vessel	2	6	13	18	26	31	41	51	63	74	0.242934	0.0138879
510	luminal epithelial cell of mammary gland	6	15	24	34	44	56	67	81	91	98	0.186165	0.0356464
511	luminal epithelial cell of mammary gland	7	12	20	29	40	48	59	69	77	87	0.297762	0.382872
512	B cell	1	3	5	8	10	10	15	20	26	30	0.413022	0.0213848
513	B cell	3	11	21	35	48	59	69	82	90	96	0.249975	0.0519206
514	luminal epithelial cell of mammary gland	2	4	7	8	12	21	29	36	43	51	0.427875	0.0471174
515	B cell	8	20	27	33	39	55	68	80	90	104	0.04886	0.0812567
516	B cell	3	6	8	9	11	14	16	21	26	33	0.151814	0.16859
517	luminal epithelial cell of mammary gland	3	6	6	8	8	8	8	8	9	9	0.453706	0.158488
518	endothelial cell of vascular tree	2	11	15	22	27	38	44	54	63	74	0.35956	0.165688
519	fibroblast	0	5	7	13	18	24	29	36	47	53	0.419607	0.115654
520	B cell	1	5	7	10	18	23	26	31	37	44	0.190318	-0.0127331
521	endothelial cell of lymphatic vessel	7	12	16	22	27	34	42	53	60	74	0.269168	0.0283842
522	luminal epithelial cell of mammary gland	13	19	28	42	51	57	69	81	90	108	0.228744	0.249653
523	endothelial cell of vascular tree	5	10	15	20	25	33	38	42	50	56	0.295084	0.037387
524	mammary gland epithelial cell	0	0	2	2	4	4	5	5	5	5	0.567221	0.0882781
525	mammary gland epithelial cell	9	15	24	29	36	36	41	44	49	50	0.347868	-0.000579135
526	endothelial cell of lymphatic vessel	1	3	6	11	13	13	20	25	30	35	0.378398	0.00072208
527	fibroblast	9	21	28	34	38	44	48	55	62	68	0	-0.0671796
528	fibroblast	5	10	24	31	41	54	63	72	77	79	0.265903	0.00421492
529	adipocyte of breast	0	2	5	7	8	10	15	15	20	24	0.386563	0.119202
530	mammary gland epithelial cell	1	3	9	17	30	44	54	69	81	92	0.380581	0.32823
531	B cell	7	10	13	22	33	36	38	44	48	54	0.377751	-0.056679
532	pericyte	2	7	12	17	21	26	29	32	34	39	0.382259	-0.0918028
533	luminal epithelial cell of mammary gland	3	10	14	16	21	28	30	36	39	42	0.381646	0.264479
534	B cell	1	7	9	13	18	21	24	26	30	36	0.381067	0.0528465
535	B cell	3	9	11	14	19	19	20	20	23	24	0.452479	0.0843755
536	adipocyte of breast	4	9	16	21	25	34	46	50	55	63	0.332888	0.170359
537	adipocyte of breast	1	4	7	12	20	25	29	36	42	50	0.428265	0.0823307
538	luminal epithelial cell of mammary gland	1	6	14	22	30	41	43	52	56	63	0.107833	0.0860341
539	fibroblast	6	14	25	38	47	57	68	74	89	104	0.240627	0.0804127
540	B cell	2	6	12	19	29	39	48	58	69	81	0.273645	0.266979
541	fibroblast	2	6	13	23	29	37	47	61	74	81	0.300018	0.116843
542	luminal epithelial cell of mammary gland	4	7	10	21	30	38	44	54	68	86	0.222982	0.280817
543	mammary gland epithelial cell	4	6	8	13	14	15	18	24	29	33	0.116313	0.152194
544	luminal epithelial cell of mammary gland	3	7	11	16	27	40	48	56	69	81	0.377024	0.346912
545	B cell	2	5	9	16	25	30	41	54	69	77	0.201465	0.269219
546	luminal epithelial cell of mammary gland	3	4	5	6	7	8	9	9	12	15	0.553947	0.154608
547	B cell	9	18	21	24	29	32	35	41	51	61	0.18986	0.0303036
548	luminal epithelial cell of mammary gland	3	11	14	20	24	34	46	58	71	79	0.0357683	0.35384
549	B cell	1	3	4	6	13	21	30	39	50	58	0.265903	0.291692
550	luminal epithelial cell of mammary gland	2	4	5	5	9	12	16	20	27	31	0.419536	0.0281438
551	B cell	3	7	12	15	17	19	27	36	46	51	0.447525	0.0620739
552	B cell	2	7	9	10	11	12	13	14	14	14	0.366315	0.0248632
553	B cell	3	13	17	21	29	36	40	50	58	70	0.374401	0.0855769
554	B cell	5	5	5	5	5	5	5	5	6	6	0.276554	0.103243
555	B cell	1	3	9	20	31	35	47	58	66	76	0.393309	0.208488
556	B cell	2	2	4	4	6	8	8	10	12	13	0.366431	-0.0477195
557	B cell	2	13	16	21	26	36	47	56	65	73	0.399491	0.0889995
558	luminal epithelial cell of mammary gland	8	12	16	22	29	32	39	42	43	50	0.13285	0.0105024
559	luminal epithelial cell of mammary gland	2	5	7	12	18	22	28	43	51	60	0.41229	-0.0198152
560	luminal epithelial cell of mammary gland	3	5	10	14	23	32	41	49	55	69	0.191292	0.0711646
561	endothelial cell of lymphatic vessel	5	13	16	28	33	49	56	65	74	84	0.0915702	0.0452159
562	B cell	3	8	14	16	20	27	33	41	46	55	0.37417	0.0763968
563	fibroblast	3	7	17	30	34	43	53	65	74	86	0.353147	0.054364
564	pericyte	5	7	9	10	12	13	21	24	28	34	0.497275	0.0568322
565	luminal epithelial cell of mammary gland	1	3	5	7	7	8	9	10	13	19	0.626744	0.225152
566	luminal epithelial cell of mammary gland	0	2	4	4	5	7	9	10	14	20	0.505751	0.158788
567	fibroblast	4	8	10	15	22	33	41	53	63	77	0.324094	0.156849
568	adipocyte of breast	3	10	11	14	18	22	27	32	46	54	0.31453	0.168881
569	luminal epithelial cell of mammary gland	1	2	3	5	6	8	15	21	32	42	0.153824	0.310063
570	B cell	5	8	16	22	30	37	47	55	67	80	0.0887711	0.136991
571	mammary gland epithelial cell	6	20	29	35	41	47	51	52	55	57	0.378758	0.00593634
572	mammary gland epithelial cell	6	10	16	19	24	30	39	45	53	67	0.270417	0.351893
573	luminal epithelial cell of mammary gland	1	4	5	10	15	28	37	44	53	63	0.175405	0.399858
574	endothelial cell of vascular tree	4	6	12	16	20	27	31	40	43	48	0.501146	-0.0210023
575	endothelial cell of lymphatic vessel	3	6	13	21	26	32	34	39	43	50	0.197141	0.0505456
576	B cell	2	5	13	22	30	38	47	56	70	81	0.146543	0.0921346
577	luminal epithelial cell of mammary gland	2	6	14	25	33	39	52	62	72	79	0.232762	0.0736511
578	fibroblast	5	10	16	23	30	37	41	47	54	67	0.0921681	0.170721
579	endothelial cell of vascular tree	4	10	17	20	29	38	50	59	70	87	0.263618	0.14932
580	fibroblast	2	3	5	7	8	11	11	13	19	23	0.324721	0.0887811
581	B cell	5	10	15	18	26	27	34	43	51	62	0.314707	0.0203646
582	B cell	7	8	11	12	16	23	33	39	53	61	0.272076	0.00372968
583	endothelial cell of lymphatic vessel	4	5	10	13	20	27	34	44	52	64	0.149186	-0.067966
584	luminal epithelial cell of mammary gland	5	10	18	23	32	39	45	57	69	80	0.193786	0.423494
585	fibroblast	3	3	5	9	12	15	17	18	21	26	0.288223	0.153661
586	fibroblast	4	7	10	11	14	17	18	19	20	24	0.188624	-0.108301
587	B cell	1	10	20	30	41	59	71	93	109	129	0.182599	-0.0140482
588	B cell	4	9	15	22	26	31	39	49	66	75	0.167912	0.149741
589	fibroblast	1	4	8	17	30	37	43	53	70	79	0.393817	0.0611683
590	luminal epithelial cell of mammary gland	1	5	9	13	25	38	48	65	77	88	0.412164	0.415908
591	B cell	8	19	27	34	43	48	57	61	71	79	0.191265	0.0279178
592	B cell	0	8	12	16	19	24	29	35	43	51	0.364845	0.00913298
593	adipocyte of breast	0	2	6	7	9	10	12	13	16	20	0.244576	-0.0344001
594	luminal epithelial cell of mammary gland	3	4	14	22	26	37	44	56	67	77	0	0.404542
595	pericyte	2	5	7	10	14	15	18	19	21	22	0.504318	0.0592762
596	luminal epithelial cell of mammary gland	4	8	18	25	38	47	60	71	85	101	0.33623	0.283924
597	fibroblast	1	2	3	8	15	19	23	28	35	43	0.270956	0.0772439
598	fibroblast	1	2	3	3	4	5	8	9	11	14	0.390865	-0.0378005
599	mammary gland epithelial cell	4	7	11	11	14	18	21	22	25	28	0.040473	0.0462501
600	adipocyte of breast	10	13	13	15	16	17	19	21	23	25	0.398838	0.0392009
601	mammary gland epithelial cell	4	10	15	20	26	34	42	50	56	61	0.306672	0.00306336
602	endothelial cell of vascular tree	1	1	1	2	2	4	5	7	8	9	0.45829	-0.0298817
603	endothelial cell of vascular tree	3	8	15	27	36	41	46	61	73	83	0.172547	0.162285
604	mammary gland epithelial cell	6	9	13	15	19	23	26	28	33	39	0.376212	0.0617397
605	B cell	6	15	20	26	31	34	38	43	48	51	0.284474	0.090786
606	luminal epithelial cell of mammary gland	2	3	4	5	5	6	7	10	14	19	0.470901	0.0699782
607	luminal epithelial cell of mammary gland	3	5	11	16	23	29	34	41	49	56	0.491436	0.227841
608	adipocyte of breast	0	2	5	10	15	20	26	32	38	47	0.465871	0.0100944
609	luminal epithelial cell of mammary gland	3	13	16	23	30	39	46	53	58	65	0.151349	0.122859
610	luminal epithelial cell of mammary gland	0	6	18	28	38	52	66	83	95	107	0.270559	0.377215
611	fibroblast	3	7	12	12	14	18	21	23	28	28	0.237136	0.089795
612	adipocyte of breast	2	3	4	4	4	4	5	6	7	8	0.547686	0.144411
613	luminal epithelial cell of mammary gland	4	11	20	28	37	49	66	81	92	106	0.134769	0.0220944
614	luminal epithelial cell of mammary gland	0	4	7	11	14	16	21	30	43	53	0.447525	0.247167
615	luminal epithelial cell of mammary gland	6	15	22	28	39	50	65	76	82	94	0.331464	0.31694
616	endothelial cell of vascular tree	2	2	4	7	12	18	22	32	40	50	0.555094	0.0699256
617	luminal epithelial cell of mammary gland	3	8	11	13	15	19	23	28	38	45	0.25982	0.235393
618	fibroblast	7	16	25	32	40	48	58	66	76	89	0.332654	0.0322075
619	endothelial cell of vascular tree	3	3	9	12	15	24	31	37	45	56	0.568959	0.133196
620	luminal epithelial cell of mammary gland	1	2	2	3	3	4	4	5	5	5	0.4333	0.0802063
621	mammary gland epithelial cell	5	12	15	19	23	31	35	43	47	58	0.363428	0.0533212
622	fibroblast	2	3	3	9	18	24	31	36	40	44	0.438755	-0.0434637
623	luminal epithelial cell of mammary gland	8	12	23	35	51	59	79	89	102	119	0	0.0814091
624	endothelial cell of lymphatic vessel	0	3	6	15	20	28	37	43	55	63	0.447525	0.0537306
625	B cell	1	4	4	5	9	10	14	15	17	19	0.40936	0.0499443
626	B cell	6	11	19	28	37	45	56	67	75	87	0.186165	0.169706
627	fibroblast	2	4	9	13	17	22	29	37	43	50	0.240219	0.0261291
628	luminal epithelial cell of mammary gland	3	3	4	6	12	16	23	29	34	41	0.594763	0.060088
629	endothelial cell of vascular tree	2	6	14	20	27	32	43	57	63	77	0.461755	0.153099
630	fibroblast	3	11	19	22	28	38	49	61	67	78	0.190998	0.0758699
631	luminal epithelial cell of mammary gland	4	13	21	29	38	52	66	81	99	114	0.43485	0.119094
632	luminal epithelial cell of mammary gland	4	6	7	9	10	14	20	25	31	34	0.404841	0.314852
633	luminal epithelial cell of mammary gland	1	2	4	4	6	8	9	9	11	13	0.531934	0.178138
634	B cell	5	8	11	14	19	25	25	26	28	29	0.322896	0.121975
635	B cell	2	7	16	24	30	36	44	52	57	67	0.338448	0.0733705
636	luminal epithelial cell of mammary gland	3	9	13	18	28	35	41	51	56	65	0.277005	0.341755
637	adipocyte of breast	0	0	2	3	4	7	7	8	13	15	0.357677	0.112649
638	fibroblast	0	4	8	9	18	26	34	47	53	62	0.361673	0.159944
639	luminal epithelial cell of mammary gland	3	8	10	13	16	22	26	32	35	37	0.43319	0.0199213
640	luminal epithelial cell of mammary gland	4	12	22	36	46	56	69	84	98	112	0.250608	0.129539
641	B cell	4	8	12	18	23	32	40	45	58	65	0.313419	0.0338598
642	pericyte	8	17	23	25	35	40	52	58	69	77	0.234415	0.0562681
643	endothelial cell of vascular tree	3	9	16	25	35	46	51	61	66	72	0.397388	0.310732
644	fibroblast	0	2	7	11	16	20	26	33	36	44	0.190318	0.0778268
645	endothelial cell of lymphatic vessel	5	6	7	8	14	16	22	28	33	40	0.489566	0.0558537
646	B cell	3	11	21	31	36	48	57	65	78	89	0.450602	0.0917598
647	luminal epithelial cell of mammary gland	3	7	14	18	26	39	48	57	62	69	0.385226	0.274094
648	B cell	0	3	7	9	15	18	22	28	36	42	0.494398	0.300863
649	fibroblast	1	7	9	15	19	29	35	40	53	56	0.300095	0.0624226
650	luminal epithelial cell of mammary gland	2	2	3	4	5	9	10	11	13	14	0.4333	0.0308574
651	fibroblast	3	7	13	22	31	42	49	56	67	82	0.26126	0.0633194
652	fibroblast	2	8	13	18	26	36	40	45	52	60	0.273645	0.0424929
653	B cell	2	4	10	18	24	34	41	47	56	60	0.422251	-0.0722744
654	B cell	5	8	8	10	11	11	16	18	20	21	0.451601	-0.0290566
655	luminal epithelial cell of mammary gland	0	2	3	8	11	18	23	29	37	49	0.232324	0.406796
656	luminal epithelial cell of mammary gland	4	12	13	19	25	36	42	49	60	69	0.271921	0.317406
657	luminal epithelial cell of mammary gland	5	11	16	25	37	47	54	65	78	92	0.325565	0.403856
658	luminal epithelial cell of mammary gland	3	3	8	10	13	13	15	17	17	20	0.296748	0.0465666
659	adipocyte of breast	5	11	14	15	16	17	20	21	21	22	0.284997	0.0622079
660	luminal epithelial cell of mammary gland	6	16	27	41	57	70	88	112	130	149	0.20563	0.111531
661	B cell	6	11	19	29	41	53	59	71	82	93	0.227019	0.0842811
662	luminal epithelial cell of mammary gland	5	14	26	39	52	68	85	104	122	134	0.242975	0.0177256
663	adipocyte of breast	0	3	5	6	7	8	9	10	11	13	0.394134	0.146106
664	adipocyte of breast	1	3	4	5	7	9	9	11	13	14	0.550837	0.115106
665	B cell	4	13	21	35	42	53	59	71	77	87	0.294959	0.103654
666	B cell	1	1	1	1	5	8	9	12	17	21	0.430256	0.0596468
667	fibroblast	1	3	7	11	15	21	25	31	40	50	0.411313	0.0285486
668	luminal epithelial cell of mammary gland	2	3	5	7	7	16	20	28	38	43	0.46499	0.138088
669	B cell	1	4	6	10	10	12	15	18	19	27	0.317988	0.0921682
670	luminal epithelial cell of mammary gland	2	6	9	12	14	16	17	18	18	20	0.550695	-0.01926
671	endothelial cell of lymphatic vessel	3	5	8	11	14	15	18	21	22	26	0.434624	-0.0105987
672	B cell	5	9	15	24	32	42	55	67	80	91	0.151814	0.230663
673	fibroblast	8	12	17	20	28	36	37	44	52	62	0.132988	0.177302
674	B cell	5	9	14	21	25	29	32	38	44	50	0.344976	0.129641
675	mammary gland epithelial cell	2	7	8	11	13	14	18	20	20	23	0.100879	-0.0298789
676	luminal epithelial cell of mammary gland	1	2	7	9	11	16	21	29	39	52	0.297708	0.379347
677	luminal epithelial cell of mammary gland	4	9	17	25	33	42	47	61	74	80	0.372686	0.133816
678	luminal epithelial cell of mammary gland	3	4	9	11	13	19	27	37	46	57	0.186029	0.321267
679	fibroblast	4	10	14	22	34	46	57	69	82	90	0.249328	0.0775171
680	fibroblast	7	11	17	26	32	47	53	64	74	79	0.291876	0.0685603
681	mammary gland epithelial cell	4	8	8	11	18	27	38	47	53	63	0.347968	0.0194178
682	luminal epithelial cell of mammary gland	1	8	17	27	32	44	54	65	79	91	0.144934	0.275845
683	endothelial cell of lymphatic vessel	1	2	2	3	6	8	10	10	10	12	0.143266	0.044396
684	B cell	10	25	31	37	42	46	53	60	63	68	0.134404	0.00223172
685	mammary gland epithelial cell	7	14	19	30	36	44	52	64	73	83	0.336173	0.0138679
686	luminal epithelial cell of mammary gland	2	6	9	15	18	26	31	37	42	48	0.26799	0.341658
687	adipocyte of breast	1	2	3	3	6	7	10	12	14	14	0.500007	-0.0207007
688	adipocyte of breast	0	2	4	7	11	14	18	20	22	27	0.358234	0.106045
689	luminal epithelial cell of mammary gland	6	18	29	47	64	78	91	104	115	123	0.309197	0.0931492
690	fibroblast	2	8	13	19	27	38	45	57	64	76	0.301962	0.178901
691	fibroblast	0	2	5	15	26	33	41	53	65	78	0.43485	0.0550007
692	B cell	2	9	16	20	27	32	52	68	84	96	0.299769	0.152196
693	endothelial cell of vascular tree	5	16	23	36	38	45	51	54	57	63	0.326177	-0.00492525
694	B cell	2	3	5	9	15	21	25	38	53	61	0.0396113	0.137276
695	endothelial cell of lymphatic vessel	1	4	9	13	21	26	32	40	49	59	0.398033	0.146251
696	mammary gland epithelial cell	1	2	4	4	5	5	7	7	10	14	0.593219	0.0579105
697	fibroblast	0	2	4	12	18	24	34	41	48	53	0.390865	0.159853
698	fibroblast	0	2	5	10	10	12	19	24	29	32	0.453723	0.0960574
699	fibroblast	2	6	15	21	32	42	51	59	70	77	0.13285	0.031842
700	pericyte	3	6	10	16	22	30	33	36	37	39	0.295983	0.0777329
701	luminal epithelial cell of mammary gland	4	14	29	45	59	75	87	103	116	129	0.234585	0.0992745
702	fibroblast	0	1	2	3	9	16	21	29	33	42	0.560827	0.15381
703	endothelial cell of lymphatic vessel	7	11	20	27	34	44	53	63	73	87	0.219412	0.0388484
704	fibroblast	1	4	8	12	17	24	36	42	58	70	0.426401	0.0665938
705	endothelial cell of lymphatic vessel	2	3	7	12	19	26	31	37	46	53	0.352978	0.107549
706	luminal epithelial cell of mammary gland	0	3	5	7	8	10	11	14	15	18	0.418654	0.123853
707	fibroblast	2	6	10	20	25	32	41	47	56	62	0.193786	0.0871298
708	B cell	1	7	10	12	17	22	26	29	32	39	0.258852	0.0592859
709	endothelial cell of vascular tree	1	3	6	8	8	11	15	19	22	24	0.51522	-0.145444
710	B cell	2	8	17	26	32	37	42	52	59	67	0.273645	0.101336
711	luminal epithelial cell of mammary gland	5	10	15	23	34	38	44	57	65	77	0.299769	0.143549
712	luminal epithelial cell of mammary gland	1	1	1	1	1	2	2	2	4	7	0.567633	0.0565044
713	B cell	3	13	21	30	39	45	50	58	66	71	0.331464	0.127179
714	luminal epithelial cell of mammary gland	7	13	17	19	22	27	40	46	52	62	0.308254	0.21747
715	adipocyte of breast	3	6	8	13	18	24	28	34	38	43	0.320452	-0.0614214
716	endothelial cell of lymphatic vessel	1	1	2	3	7	9	10	11	14	16	0.446517	0.014971
717	luminal epithelial cell of mammary gland	3	12	23	34	45	61	72	83	95	106	0.165098	0.0437711
718	fibroblast	5	10	20	27	38	46	56	61	68	77	0.313592	0.0267689
719	luminal epithelial cell of mammary gland	7	20	27	39	55	64	71	80	85	97	0	0.0477581
720	B cell	3	6	12	19	24	34	41	44	53	61	0.308621	0.0857398
721	luminal epithelial cell of mammary gland	2	6	11	19	28	35	45	57	72	81	0.200989	0.329253
722	mammary gland epithelial cell	0	5	9	10	13	16	19	22	29	37	0.309895	0.0402227
723	pericyte	7	11	19	25	36	43	48	59	67	79	0.262749	0.354615
724	fibroblast	1	3	7	18	24	25	31	41	47	54	0.30477	0.148015
725	fibroblast	2	5	12	18	26	35	40	53	67	83	0.334176	0.049614
726	luminal epithelial cell of mammary gland	2	6	12	13	17	19	20	22	23	25	0.701049	-0.0140487
727	fibroblast	0	6	12	19	25	32	40	48	63	75	0.13285	0.0652832
728	B cell	0	3	8	12	17	30	33	43	52	59	0.181243	0.131712
729	mammary gland epithelial cell	11	15	18	18	19	25	29	32	35	40	0.189667	0.0383607
730	B cell	2	6	11	13	19	26	37	46	55	64	0.190076	0.0316096
731	fibroblast	4	10	15	26	32	42	49	58	68	79	0.325852	0.0779524
732	B cell	0	4	10	21	31	43	55	67	79	92	0.345911	0.166704
733	luminal epithelial cell of mammary gland	6	15	19	23	27	35	41	48	53	57	0.299769	0.367919
734	endothelial cell of lymphatic vessel	4	12	21	30	36	42	48	59	62	69	0.20616	0.175181
735	B cell	3	13	22	26	29	31	35	41	45	53	0.32409	-0.0370885
736	luminal epithelial cell of mammary gland	7	7	9	9	11	12	15	16	20	26	0.492743	0.137681
737	B cell	5	9	20	28	35	43	49	60	71	80	0.16871	0.0988425
738	luminal epithelial cell of mammary gland	1	3	7	18	29	45	59	67	80	92	0.322672	0.351223
739	B cell	0	3	7	11	18	25	32	35	43	49	0.260583	0.0907228
740	luminal epithelial cell of mammary gland	5	13	20	33	46	55	64	75	89	100	0.332704	0.0902256
741	endothelial cell of vascular tree	1	3	4	6	7	7	8	8	10	12	0.58681	-0.0375184
742	mammary gland epithelial cell	2	6	9	15	20	26	30	36	46	51	0.439318	0.0544201
743	adipocyte of breast	0	2	3	7	8	13	18	19	22	24	0.523792	0.0675516
744	endothelial cell of vascular tree	5	6	8	8	8	8	8	9	10	10	0.641856	0.0259881
745	B cell	0	1	6	8	13	19	24	30	42	48	0.275674	0.271574
746	fibroblast	2	4	4	8	8	11	14	19	23	32	0.390822	-0.0467836
747	B cell	2	7	16	19	23	29	37	42	57	68	0.406966	-0.0326043
748	fibroblast	3	6	10	12	15	23	34	41	48	61	0.354875	0.132125
749	adipocyte of breast	2	5	8	11	17	19	22	24	25	27	0.627743	0.111167
750	luminal epithelial cell of mammary gland	1	7	14	27	36	48	55	68	80	89	0.400696	-0.0151238
751	fibroblast	1	9	17	23	33	42	46	53	62	73	0.278661	0.0963023
752	endothelial cell of vascular tree	2	5	10	13	21	32	42	57	71	78	0.399691	0.0526188
753	luminal epithelial cell of mammary gland	6	9	14	20	26	30	33	37	41	44	0.259175	0.114578
754	luminal epithelial cell of mammary gland	2	5	10	21	28	37	48	54	70	86	0.166517	0.416765
755	endothelial cell of lymphatic vessel	3	6	11	18	27	38	49	61	70	81	0.275505	0.0998045
756	B cell	2	7	12	19	24	31	36	42	52	67	0.190416	0.161326
757	fibroblast	0	2	7	13	25	31	44	52	64	74	0.274441	0.0558754
758	fibroblast	1	5	9	17	20	29	38	45	53	57	0.189667	0.0682969
759	B cell	1	7	14	21	27	35	50	64	74	89	0.231591	0.217468
760	luminal epithelial cell of mammary gland	8	19	28	44	56	75	89	105	119	131	0.120295	0.118025
761	B cell	0	2	7	10	13	15	22	25	32	38	0.14376	0.0736888
762	luminal epithelial cell of mammary gland	0	2	8	11	13	18	24	33	40	46	0.313145	0.323673
763	B cell	1	1	3	8	12	15	20	26	33	37	0.320302	-0.0258717
764	fibroblast	5	7	9	21	23	27	29	35	44	47	0.354737	0.025974
765	luminal epithelial cell of mammary gland	6	19	30	39	44	54	68	76	83	99	0.228744	0.0834874
766	B cell	2	7	13	18	22	28	33	41	46	54	0.418136	0.0780992
767	endothelial cell of lymphatic vessel	2	2	3	6	7	13	17	31	38	50	0.370055	-0.125821
768	luminal epithelial cell of mammary gland	2	8	12	18	28	33	43	49	58	66	0.273015	0.166512
769	luminal epithelial cell of mammary gland	0	1	1	2	2	4	6	10	10	11	0.396733	0.0107339
770	fibroblast	1	2	4	7	7	12	16	22	27	29	0.234585	0.0397047
771	endothelial cell of lymphatic vessel	0	3	4	5	9	14	22	31	39	44	0.375697	0.163718
772	adipocyte of breast	6	9	12	15	16	19	21	23	24	25	0.473791	0.042217
773	adipocyte of breast	4	13	15	18	22	25	27	28	32	32	0.52838	0.107053
774	adipocyte of breast	1	2	4	6	13	23	34	52	68	81	0.310529	-0.0783794
775	luminal epithelial cell of mammary gland	2	5	14	21	29	38	50	62	72	82	0.3487	0.0858011
776	mammary gland epithelial cell	3	7	9	12	14	16	18	25	28	33	0.421247	0.158594
777	luminal epithelial cell of mammary gland	1	5	9	12	18	26	37	54	64	71	0.364612	0.0251683
778	fibroblast	0	2	3	7	11	17	23	31	36	47	0.201541	0.093944
779	luminal epithelial cell of mammary gland	2	4	11	27	40	53	67	82	95	104	0.321321	0.0729446
780	luminal epithelial cell of mammary gland	1	7	10	21	27	36	49	60	67	76	0.190318	0.23215
781	adipocyte of breast	1	5	9	18	25	32	41	51	61	72	0.392514	-0.0372869
782	luminal epithelial cell of mammary gland	6	11	18	24	35	47	56	65	80	94	0.0357683	0.0528149
783	adipocyte of breast	4	7	7	8	9	9	9	9	9	11	0.451428	0.0395007
784	mammary gland epithelial cell	5	7	8	13	18	20	23	27	31	33	0.303593	0.273568
785	fibroblast	3	5	9	15	21	27	34	41	49	55	0.464373	0.0505833
786	fibroblast	4	8	18	25	32	45	54	64	71	87	0.461755	0.0552375
787	mammary gland epithelial cell	7	11	14	15	19	21	24	26	30	39	0.262505	0.0619372
788	luminal epithelial cell of mammary gland	2	3	4	6	6	11	17	23	30	40	0.344976	0.116587
789	luminal epithelial cell of mammary gland	6	6	10	12	18	21	29	40	45	57	0.199227	0.270328
790	luminal epithelial cell of mammary gland	1	2	3	3	4	7	7	9	11	15	0.306381	0.0284954
791	endothelial cell of lymphatic vessel	2	4	5	12	19	28	36	47	55	67	0.146888	0.0212862
792	B cell	6	9	12	17	20	25	29	37	39	45	0.165261	0.0638664
793	luminal epithelial cell of mammary gland	1	4	11	17	22	28	42	52	64	77	0.370603	0.125619
794	pericyte	0	5	6	9	13	19	21	29	36	46	0.568982	0.0561771
795	fibroblast	2	6	10	19	27	32	42	50	63	72	0.13285	0.104481
796	fibroblast	1	2	3	5	8	14	20	22	29	35	0.275694	-0.103737
797	B cell	6	14	21	25	32	38	47	59	64	73	0.216468	0.284869
798	B cell	5	11	17	21	27	36	43	50	54	60	0.234585	0.0183563
799	adipocyte of breast	0	0	1	2	3	5	5	8	12	16	0.587277	0.164528
800	mammary gland epithelial cell	3	9	18	23	28	34	39	47	53	67	0.448827	0.116889
801	fibroblast	2	6	12	22	27	31	40	44	54	62	0.475513	0.150255
802	pericyte	4	10	13	17	24	30	36	40	45	50	0.345701	0.377
803	luminal epithelial cell of mammary gland	8	14	24	34	41	51	65	76	85	97	0.277445	-0.00557344
804	adipocyte of breast	1	3	7	12	14	17	20	27	32	36	0.380001	0.02075
805	B cell	0	4	10	15	19	27	34	39	42	48	0.523331	0.00360293
806	fibroblast	2	7	14	24	35	42	55	71	88	97	0.254264	0.0249992
807	mammary gland epithelial cell	4	9	19	25	33	41	45	48	50	55	0.181442	0.0971696
808	luminal epithelial cell of mammary gland	0	3	10	18	30	43	50	62	71	78	0.323469	0.358913
809	luminal epithelial cell of mammary gland	7	16	21	30	41	49	57	65	74	82	0.114655	0.186545
810	mammary gland epithelial cell	6	10	16	23	28	30	41	50	62	77	0.27611	0.203921
811	endothelial cell of vascular tree	0	4	6	17	23	30	36	40	47	52	0.327383	0.241345
812	luminal epithelial cell of mammary gland	5	12	24	37	51	70	86	101	112	129	0.263277	0.00404463
813	adipocyte of breast	3	6	6	10	10	12	15	18	21	31	0.457625	0.259435
814	luminal epithelial cell of mammary gland	4	7	9	9	10	10	11	12	12	15	0.459547	0.0316798
815	B cell	3	5	7	10	13	17	23	32	41	50	0.134769	0.312133
816	endothelial cell of vascular tree	0	0	4	9	15	17	21	29	31	34	0.255707	0.0680703
817	luminal epithelial cell of mammary gland	1	7	18	32	40	56	70	82	92	108	0.409089	0.347168
818	luminal epithelial cell of mammary gland	12	21	30	41	51	61	71	76	84	94	0	0.0460512
819	B cell	5	8	11	20	29	33	41	52	65	74	0.188174	0.286725
820	B cell	2	9	15	23	27	31	36	45	54	67	0.293776	0.0411773
821	fibroblast	1	3	7	11	14	19	22	26	32	38	0.231591	0.0548447
822	B cell	8	14	18	23	30	36	38	43	45	47	0.326493	0.00852804
823	endothelial cell of lymphatic vessel	2	6	9	11	13	16	21	28	30	36	0.230695	0.130407
824	B cell	4	16	22	27	33	35	41	46	53	61	0.302268	0.306743
825	B cell	3	5	7	12	18	23	28	34	36	42	0.322821	0.000486486
826	fibroblast	0	1	2	4	7	12	18	24	29	33	0.513323	0.0644074
827	B cell	1	1	1	1	2	3	4	6	10	13	0.158619	0.111612
828	fibroblast	2	7	11	16	18	23	26	27	30	31	0.267387	0.0650527
829	luminal epithelial cell of mammary gland	1	5	14	24	31	42	45	55	63	75	0.494701	0.0604367
830	fibroblast	9	17	23	26	31	37	44	46	51	56	0	-0.0409291
831	B cell	0	0	1	2	3	3	4	6	8	11	0.459668	0.0810656
832	luminal epithelial cell of mammary gland	3	5	7	11	21	25	30	36	45	56	0.424328	0.114159
833	luminal epithelial cell of mammary gland	1	2	6	10	19	30	38	54	69	88	0.159649	0.310623
834	mammary gland epithelial cell	9	18	34	48	66	81	107	126	144	162	0.297972	0.155939
835	luminal epithelial cell of mammary gland	3	6	8	18	24	30	44	58	75	90	0	0.405394
836	B cell	5	8	8	11	13	17	28	36	41	53	0.401935	-0.0428973
837	mammary gland epithelial cell	6	7	8	11	11	14	15	21	24	29	0.461337	0.0220548
838	mammary gland epithelial cell	5	12	19	29	34	45	56	65	74	85	0.191723	0.0908783
839	fibroblast	0	5	9	15	22	28	34	46	52	64	0.156513	0.160613
840	B cell	4	10	16	25	35	44	56	65	74	82	0.155269	0.0322581
841	endothelial cell of lymphatic vessel	1	1	3	5	5	8	8	9	13	14	0.449003	0.0594354
842	B cell	10	10	11	14	18	19	21	22	24	26	0.277445	0.10188
843	fibroblast	2	8	11	17	20	28	33	42	52	62	0.320904	0.0621109
844	B cell	5	8	12	19	30	36	41	46	50	52	0.282014	-0.00602671
845	fibroblast	2	3	8	9	13	17	26	40	51	58	0.523792	0.172236
846	fibroblast	2	3	8	16	23	28	34	43	48	54	0.39941	0.0845563
847	mammary gland epithelial cell	0	2	6	12	18	23	27	35	43	54	0.32603	0.372966
848	B cell	3	13	21	32	43	53	64	71	78	92	0.312322	-0.0911624
849	fibroblast	0	1	1	2	2	4	6	9	10	10	0.434037	-0.0859851
850	endothelial cell of vascular tree	2	8	15	25	29	35	46	51	63	76	0.197088	-0.00117414
851	B cell	3	5	8	8	12	14	18	23	25	29	0.41353	0.0408475
852	luminal epithelial cell of mammary gland	4	8	13	15	19	22	23	24	24	27	0.521148	-0.0235784
853	B cell	4	7	7	9	10	10	10	10	11	11	0.361673	-0.136687
854	luminal epithelial cell of mammary gland	4	13	17	23	33	43	54	61	69	90	0.151545	0.359448
855	fibroblast	5	11	19	25	32	43	53	61	73	85	0.294959	0.06091
856	adipocyte of breast	2	2	4	7	16	22	30	33	36	42	0.547277	0.119835
857	fibroblast	0	0	0	0	1	1	2	2	4	6	0.523792	0.151763
858	B cell	2	3	4	8	12	14	17	21	26	29	0.482683	0.0562638
859	endothelial cell of lymphatic vessel	4	9	13	22	31	43	54	64	78	88	0.186165	0.228442
860	fibroblast	1	2	3	4	5	5	5	9	12	17	0.256285	-0.0549229
861	endothelial cell of vascular tree	5	13	15	20	22	29	32	35	38	43	0.325583	0.0972619
862	B cell	2	5	7	10	16	25	31	36	42	48	0.384701	0.0290959
863	endothelial cell of vascular tree	1	5	8	13	19	27	36	41	48	53	0.386397	0.0355872
864	B cell	2	5	9	11	17	23	37	52	65	77	0.37491	0.0836526
865	B cell	0	3	3	7	12	16	21	26	31	35	0.503866	0.0554591
866	B cell	2	4	6	7	7	7	8	11	11	12	0.422695	0.0417203
867	B cell	11	21	35	44	59	74	90	97	112	123	0.0541274	0.111005
868	adipocyte of breast	2	7	15	21	28	30	36	44	56	67	0.338416	0.349051
869	luminal epithelial cell of mammary gland	0	4	8	9	11	21	23	30	40	47	0.506096	0.185744
870	B cell	5	9	11	13	19	25	35	43	48	57	0.40553	-0.0154093
871	luminal epithelial cell of mammary gland	2	2	7	17	25	34	40	49	64	80	0.135892	0.237833
872	fibroblast	5	15	20	26	31	38	44	52	54	60	0.198146	0.0804869
873	luminal epithelial cell of mammary gland	4	16	25	34	42	49	56	64	76	85	0.273645	0.0451167
874	luminal epithelial cell of mammary gland	8	17	27	38	49	60	68	81	97	109	0	0.159375
875	B cell	0	1	5	8	12	22	31	42	50	60	0.291558	0.0357893
876	B cell	7	12	22	26	29	37	44	51	61	74	0.14825	0.239277
877	luminal epithelial cell of mammary gland	0	1	3	9	14	21	24	30	37	46	0.281991	0.376477
878	adipocyte of breast	0	6	9	14	18	21	26	31	41	49	0.374455	0.167177
879	pericyte	1	6	14	23	38	49	56	58	68	74	0.586656	0.330573
880	luminal epithelial cell of mammary gland	1	7	18	27	33	41	48	56	70	78	0.286417	-0.00733539
881	fibroblast	4	10	17	19	28	38	46	51	59	66	0.451891	0.0340619
882	luminal epithelial cell of mammary gland	3	9	16	29	37	51	63	74	87	104	0.366132	0.39789
883	fibroblast	5	5	10	16	21	27	31	43	49	57	0.210307	0.0718113
884	fibroblast	3	14	19	22	31	36	45	51	55	60	0.234585	0.0843071
885	fibroblast	3	4	5	7	9	12	17	22	26	33	0.179853	0.0513123
886	luminal epithelial cell of mammary gland	8	13	21	28	36	44	54	63	78	89	0.155426	0.130791
887	luminal epithelial cell of mammary gland	4	9	13	18	24	28	31	39	42	44	0.269343	0.344538
888	fibroblast	0	4	6	15	20	31	37	49	58	69	0.380635	0.0998014
889	luminal epithelial cell of mammary gland	7	17	27	39	52	72	91	105	120	131	0.0536109	0.0838309
890	B cell	3	10	16	20	21	28	32	36	42	49	0.321321	0.0923262
891	adipocyte of breast	1	1	4	7	10	13	17	21	28	34	0.229018	0.169008
892	endothelial cell of vascular tree	5	11	17	26	38	46	57	68	76	89	0.375033	0.12213
893	B cell	0	0	2	2	5	7	10	11	14	17	0.374241	-0.149951
894	B cell	4	9	19	28	35	46	55	66	77	87	0.371781	0.0289876
895	luminal epithelial cell of mammary gland	7	12	19	22	32	35	42	49	53	60	0.275674	0.14493
896	mammary gland epithelial cell	7	7	7	11	25	33	42	48	54	58	0.438135	0.0373461
897	luminal epithelial cell of mammary gland	1	2	4	11	15	17	20	26	34	38	0.460879	0.167073
898	mammary gland epithelial cell	4	12	15	19	20	22	24	26	30	38	0.289758	0.0403764
899	B cell	1	4	8	12	16	19	27	38	49	60	0.337029	0.10884
900	fibroblast	1	2	11	15	20	27	34	42	50	54	0.138277	0.0664999
901	fibroblast	1	3	9	12	17	18	24	27	35	39	0.300881	-0.0598507
902	fibroblast	1	6	11	24	34	49	55	64	72	77	0.460709	0.357552
903	B cell	4	12	19	23	33	40	48	55	65	76	0.33439	0.204108
904	luminal epithelial cell of mammary gland	5	11	17	24	33	40	48	53	60	63	0.320005	-0.00293784
905	endothelial cell of vascular tree	1	4	10	15	19	23	30	36	44	50	0.31008	0.154607
906	luminal epithelial cell of mammary gland	0	0	2	4	6	6	7	9	12	16	0.450963	0.141808
907	endothelial cell of lymphatic vessel	3	4	6	6	6	7	8	8	9	9	0.443305	0.0649841
908	adipocyte of breast	1	3	6	13	19	33	36	42	52	69	0.345911	0.0965217
909	fibroblast	1	2	7	13	22	27	32	39	47	53	0.481642	0.296459
910	B cell	2	9	18	27	34	43	50	64	71	83	0.265903	0.265549
911	fibroblast	2	7	9	13	15	19	24	28	33	42	0.234725	0.0895374
912	endothelial cell of lymphatic vessel	2	5	11	19	27	38	47	55	62	73	0.435513	0.0992079
913	fibroblast	2	6	7	9	12	13	16	20	22	23	0.633266	-0.0271127
914	mammary gland epithelial cell	7	19	35	50	62	75	92	101	113	124	0.342605	0.0809771
915	endothelial cell of lymphatic vessel	3	3	5	7	10	15	21	25	30	34	0.374109	0.38392
916	mammary gland epithelial cell	10	12	18	18	20	27	29	31	32	37	0.228744	-0.0373118
917	B cell	1	3	5	10	15	22	36	47	60	72	0.404841	0.092254
918	B cell	1	6	9	10	13	15	19	24	29	38	0.246747	0.00435587
919	B cell	4	14	21	34	49	58	69	81	91	104	0	0.279629
920	adipocyte of breast	7	10	13	19	27	38	42	50	57	63	0.234956	0.182298
921	luminal epithelial cell of mammary gland	6	17	26	34	42	54	67	72	80	89	0.324495	0.124431
922	B cell	3	7	16	31	42	51	65	85	100	111	0.144933	0.303805
923	luminal epithelial cell of mammary gland	2	2	4	9	10	11	13	14	20	23	0.335882	-0.0133935
924	fibroblast	3	5	5	10	14	16	17	19	21	24	0.267616	0.00930623
925	fibroblast	3	4	12	20	25	31	37	43	51	57	0	0.113409
926	fibroblast	1	5	7	10	10	15	19	21	22	22	0.273645	-0.061426
927	B cell	8	14	19	26	36	47	52	62	69	76	0.13285	0.123705
928	B cell	1	1	2	3	6	8	10	12	12	13	0.186165	-0.136537
929	fibroblast	5	14	19	23	31	40	44	53	59	67	0.228744	-0.00767639
930	luminal epithelial cell of mammary gland	8	15	21	25	28	38	48	59	71	80	0.146888	0.337115
931	fibroblast	8	15	24	32	40	45	57	63	75	87	0.36274	0.0699006
932	B cell	2	3	4	5	5	5	5	5	6	6	0.14585	-0.00145461
933	B cell	4	16	24	33	48	60	73	79	95	105	0.186165	0.236243
934	B cell	4	9	15	17	21	26	28	32	38	45	0.13285	0.0500109
935	B cell	3	8	16	23	30	41	55	68	80	90	0.119349	0.263566
936	luminal epithelial cell of mammary gland	6	17	29	38	51	60	71	82	91	105	0.294696	0.0939611
937	endothelial cell of lymphatic vessel	2	9	16	20	30	39	46	50	52	58	0.202331	0.139302
938	endothelial cell of vascular tree	1	5	9	12	14	23	34	46	54	64	0.508736	0.0779233
939	fibroblast	4	9	15	18	25	28	32	38	50	56	0.218492	0.183244
940	fibroblast	2	7	13	23	27	36	44	50	57	59	0.321776	0.0916556
941	luminal epithelial cell of mammary gland	9	17	24	28	33	37	44	52	61	69	0.23902	0.0880617
942	endothelial cell of vascular tree	5	10	14	23	31	38	44	48	56	67	0.389596	0.305708
943	luminal epithelial cell of mammary gland	8	14	25	41	57	69	80	93	108	122	0.165261	0.0774727
944	endothelial cell of vascular tree	0	1	5	12	22	34	45	57	72	87	0.381797	0.0738875
945	B cell	5	20	37	46	57	72	84	98	106	115	0.077713	0.082225
946	fibroblast	2	9	19	26	35	44	48	55	58	65	0.0677152	-0.0452121
947	fibroblast	7	17	24	30	35	40	48	54	58	63	0.13285	-0.0429701
948	fibroblast	4	5	6	7	12	13	16	25	30	41	0.442172	-0.031295
949	endothelial cell of lymphatic vessel	3	6	14	17	21	30	36	48	60	73	0.208119	-0.155216
950	B cell	3	12	22	28	30	35	39	46	55	62	0.234585	0.0701768
951	fibroblast	3	9	16	24	41	47	55	66	70	75	0.294959	-0.0128001
952	B cell	5	12	17	26	38	51	65	79	91	102	0.249258	0.215651
953	endothelial cell of lymphatic vessel	2	3	3	4	7	7	7	7	8	9	0.539808	0.0329754
954	mammary gland epithelial cell	11	15	17	19	24	30	32	35	38	43	0.234585	0.036866
955	luminal epithelial cell of mammary gland	2	4	4	6	9	13	16	21	24	31	0.375806	0.303241
956	fibroblast	0	5	10	17	27	34	41	53	60	69	0.322447	0.0608557
957	luminal epithelial cell of mammary gland	9	14	24	26	33	38	42	46	54	59	0.265903	0.0309411
958	adipocyte of breast	3	5	6	7	10	11	11	12	12	13	0.287263	-0.0892169
959	B cell	7	10	18	34	41	52	61	70	83	94	0.395207	0.0658326
960	endothelial cell of lymphatic vessel	0	4	7	8	9	17	22	31	35	36	0.403313	0.160646
961	endothelial cell of lymphatic vessel	2	5	9	14	15	19	25	31	37	39	0.331895	-0.0783809
962	fibroblast	0	0	1	3	5	6	10	13	24	29	0.240219	-0.0752477
963	luminal epithelial cell of mammary gland	4	12	16	21	26	30	36	43	48	54	0.208705	-0.0372219
964	fibroblast	1	1	7	12	22	33	39	49	56	65	0.350275	0.0503448
965	adipocyte of breast	2	5	9	15	19	25	32	44	56	71	0.154635	0.171875
966	B cell	4	6	9	15	24	33	41	53	63	77	0.265903	0.160021
967	fibroblast	2	6	10	15	22	30	37	39	51	55	0	0.0500094
968	endothelial cell of vascular tree	0	7	17	23	31	42	50	58	68	76	0.36226	-0.0307543
969	fibroblast	0	3	7	12	22	28	37	45	54	57	0.165852	-0.0140147
970	B cell	0	2	2	5	6	6	8	12	16	17	0.531934	0.0608254
971	luminal epithelial cell of mammary gland	4	8	19	31	36	44	57	68	75	83	0.251571	0.220543
972	B cell	1	3	7	8	12	23	29	40	47	58	0.281991	0.303779
973	fibroblast	1	1	2	3	3	5	6	8	9	12	0.456849	0.126192
974	endothelial cell of vascular tree	2	7	11	20	32	43	57	68	78	89	0.128952	0.128694
975	luminal epithelial cell of mammary gland	3	7	13	20	26	41	59	74	91	104	0.33893	0.234819
976	B cell	3	3	5	7	10	11	11	16	21	27	0.476854	0.0279305
977	B cell	2	7	12	19	28	35	44	50	63	72	0.100292	0.152678
978	B cell	3	8	13	18	24	29	37	41	47	57	0.375678	-0.000453909
979	fibroblast	1	1	3	4	4	6	7	10	13	13	0.590527	-0.0691365
980	B cell	1	2	3	5	6	6	6	6	6	6	0.58192	0.0426544
981	fibroblast	1	4	7	10	12	15	18	23	27	33	0.235372	0.0165376
982	B cell	3	4	9	12	17	23	30	36	41	49	0.443738	0.347991
983	luminal epithelial cell of mammary gland	3	13	21	23	32	39	47	59	72	86	0.234585	0.0523033
984	B cell	5	9	10	14	15	18	20	23	29	33	0.362527	0.141503
985	B cell	5	8	17	24	35	40	49	60	68	77	0.216653	0.0307889
986	endothelial cell of lymphatic vessel	1	1	6	7	13	18	21	27	34	44	0.268401	0.080313
987	luminal epithelial cell of mammary gland	9	17	30	45	62	74	85	99	106	116	0.0686334	0.0942542
988	luminal epithelial cell of mammary gland	3	9	12	14	18	23	29	38	46	52	0.324495	0.339411
989	endothelial cell of lymphatic vessel	1	4	11	20	26	34	45	59	73	85	0.274246	0.0475175
990	endothelial cell of vascular tree	4	12	17	29	40	54	65	71	79	95	0.272078	-0.0936584
991	luminal epithelial cell of mammary gland	3	5	8	12	14	18	21	22	25	27	0.513323	0.0334909
992	adipocyte of breast	2	4	7	7	8	9	12	14	17	20	0.513015	0.111774
993	fibroblast	3	4	6	7	13	16	21	28	35	47	0.390352	-0.0424442
994	mammary gland epithelial cell	9	13	28	35	40	49	55	64	74	83	0.343701	0.0240501
995	B cell	5	7	16	22	35	49	64	78	94	109	0.142183	0.197878
996	luminal epithelial cell of mammary gland	1	8	14	22	25	30	32	40	44	59	0.38438	0.30034
997	fibroblast	5	13	23	32	39	45	49	55	60	68	0.13285	0.106065
998	B cell	0	1	7	14	18	28	35	50	60	71	0.553947	0.0676115
999	endothelial cell of vascular tree	3	4	14	19	24	29	34	39	47	58	0.319752	0.0229433
1000	luminal epithelial cell of mammary gland	3	5	9	20	26	32	42	46	54	63	0.189829	0.0172442
1001	B cell	2	5	7	9	9	10	10	10	10	11	0.275694	0.0155096
1002	adipocyte of breast	3	6	9	11	15	18	23	29	34	40	0.415724	0.0261052
1003	B cell	3	8	14	20	23	25	28	32	39	43	0.392739	0.137156
1004	fibroblast	3	9	12	17	23	29	37	46	50	56	0.13285	0.0290046
1005	luminal epithelial cell of mammary gland	1	1	1	2	4	6	6	7	8	8	0.523792	0.0658531
1006	luminal epithelial cell of mammary gland	5	12	18	22	33	36	43	49	55	65	0.262449	0.118469
1007	fibroblast	0	3	5	6	9	11	15	18	23	26	0.18868	0.0753772
1008	B cell	3	5	11	17	20	28	34	38	41	46	0.299769	0.101539
1009	luminal epithelial cell of mammary gland	0	8	10	15	25	35	49	59	68	76	0.374423	0.325933
1010	B cell	4	11	14	14	17	22	28	36	43	53	0.153751	0.0808064
1011	luminal epithelial cell of mammary gland	1	9	17	29	39	52	69	80	97	114	0.13285	0.0479561
1012	luminal epithelial cell of mammary gland	4	9	11	16	24	34	43	53	59	68	0.228834	0.383609
1013	endothelial cell of lymphatic vessel	2	4	6	8	9	10	14	15	17	24	0.312255	-0.0276743
1014	adipocyte of breast	1	3	8	13	19	25	33	39	47	54	0.30942	0.154337
1015	fibroblast	0	1	4	8	13	17	21	26	30	33	0.278944	-0.0353995
1016	luminal epithelial cell of mammary gland	0	1	2	4	5	6	7	7	8	10	0.476152	0.161093
1017	B cell	1	9	18	24	27	29	33	38	45	48	0.290607	0.0102112
1018	pericyte	1	1	1	1	1	3	4	6	7	10	0.522252	0.00706289
1019	adipocyte of breast	2	3	5	11	14	17	22	24	26	28	0.416065	0.105834
1020	fibroblast	1	4	7	14	26	33	42	57	68	77	0.223246	0.0379803
1021	luminal epithelial cell of mammary gland	3	12	17	20	25	37	44	59	69	81	0.273645	0.331851
1022	B cell	7	12	21	32	36	41	51	55	59	67	0.374371	0.025026
1023	luminal epithelial cell of mammary gland	6	10	14	22	27	32	40	47	53	64	0.339179	0.239855
1024	B cell	8	15	27	31	36	42	52	55	64	72	0.13307	0.0712949
1025	luminal epithelial cell of mammary gland	3	11	23	33	44	55	64	78	98	112	0.13285	0.055934
1026	luminal epithelial cell of mammary gland	0	0	1	7	16	25	33	40	49	56	0.205715	0.362401
1027	luminal epithelial cell of mammary gland	7	17	28	47	62	79	98	109	121	133	0.336554	0.159957
1028	fibroblast	0	0	1	5	6	10	11	14	17	17	0.691239	-0.0180484
1029	B cell	1	4	10	24	32	40	53	61	75	84	0.347569	0.228633
1030	luminal epithelial cell of mammary gland	0	1	3	4	4	7	11	16	22	27	0.387895	0.00265255
1031	luminal epithelial cell of mammary gland	4	13	19	26	39	50	66	77	88	103	0.186165	0.357877
1032	luminal epithelial cell of mammary gland	0	1	6	9	14	21	27	39	46	60	0.16729	0.354809
1033	luminal epithelial cell of mammary gland	9	17	29	48	59	74	91	106	127	139	0.0677152	0.11431
1034	B cell	3	5	7	7	10	11	13	16	21	23	0.269566	0.00456405
1035	endothelial cell of lymphatic vessel	2	4	7	13	17	25	35	44	53	57	0.113235	-0.0153847
1036	luminal epithelial cell of mammary gland	6	10	17	26	33	44	54	63	78	82	0.0855533	0.102022
1037	B cell	3	7	12	21	29	40	55	71	86	96	0.199838	-0.0287366
1038	adipocyte of breast	1	5	12	18	23	34	44	52	60	69	0.322672	0.155937
1039	fibroblast	0	1	2	4	5	6	7	11	12	16	0.406966	-0.0511668
1040	luminal epithelial cell of mammary gland	5	7	10	12	20	28	38	50	62	69	0	0.406712
1041	luminal epithelial cell of mammary gland	0	0	2	2	2	2	4	7	7	7	0.483445	0.0198901
1042	B cell	0	1	2	4	8	11	18	18	20	26	0.363198	0.153469
1043	B cell	2	5	8	11	12	13	15	15	17	18	0.37738	-0.0863882
1044	adipocyte of breast	2	4	6	7	9	14	16	17	19	22	0.667131	0.121259
1045	fibroblast	1	1	2	3	4	6	6	8	9	14	0.40362	0.0220428
1046	fibroblast	8	17	26	34	36	42	46	55	61	63	0.13285	-0.0407022
1047	luminal epithelial cell of mammary gland	7	15	21	24	30	39	48	59	71	83	0.151814	0.33846
1048	fibroblast	2	3	7	8	11	14	21	27	33	42	0.234585	0.126176
1049	endothelial cell of vascular tree	3	4	5	7	9	10	14	16	20	20	0.538832	0.141069
1050	luminal epithelial cell of mammary gland	3	8	12	21	27	35	42	50	56	67	0.494456	0.122307
1051	mammary gland epithelial cell	3	10	21	35	39	43	48	52	53	56	0.482966	0.0164351
1052	luminal epithelial cell of mammary gland	2	8	18	28	37	49	56	66	74	87	0.234594	0.260133
1053	endothelial cell of lymphatic vessel	3	6	11	13	19	24	31	39	49	58	0.273645	0.0348276
1054	luminal epithelial cell of mammary gland	5	13	22	30	36	43	49	62	73	86	0.309197	0.0467295
1055	fibroblast	1	4	10	15	17	18	26	36	42	48	0.334446	-0.0371281
1056	fibroblast	4	6	9	12	16	19	26	30	33	37	0.312351	0.0114547
1057	luminal epithelial cell of mammary gland	8	11	13	15	17	18	23	25	30	33	0.280101	0.0282353
1058	adipocyte of breast	2	5	7	13	15	19	20	21	25	27	0.363711	0.111615
1059	luminal epithelial cell of mammary gland	4	12	23	34	48	57	69	77	93	110	0.265903	0.105885
1060	luminal epithelial cell of mammary gland	5	11	17	24	33	48	63	75	91	103	0.37417	0.140794
1061	B cell	3	4	9	12	16	17	22	33	42	51	0.234585	0.0858975
1062	B cell	4	14	23	28	39	54	61	68	70	80	0.161872	-0.0285842
1063	B cell	2	3	4	10	15	21	23	27	37	41	0.494167	0.108582
1064	endothelial cell of lymphatic vessel	3	9	14	19	26	37	44	51	62	74	0.232363	0.0313247
1065	endothelial cell of lymphatic vessel	4	9	14	21	23	30	38	46	55	62	0.295523	0.0626271
1066	fibroblast	0	7	9	10	13	15	20	28	36	42	0.240219	0.00625421
1067	B cell	2	5	9	10	13	16	18	21	22	23	0.568715	0.0586935
1068	adipocyte of breast	1	2	6	8	11	14	20	20	24	25	0.493048	0.081715
1069	fibroblast	1	6	13	19	28	33	36	44	49	55	0.189667	0.0212361
1070	luminal epithelial cell of mammary gland	0	3	4	8	12	17	26	33	42	48	0.157203	0.0677294
1071	B cell	0	0	0	2	2	2	2	2	2	3	0.41939	0.00292023
1072	luminal epithelial cell of mammary gland	5	10	15	19	25	34	49	60	67	78	0.25982	0.367795
1073	fibroblast	0	5	10	17	24	30	40	53	65	68	0.310712	-0.0122887
1074	fibroblast	1	7	11	13	16	21	30	38	44	53	0.170711	0.160978
1075	fibroblast	2	8	18	20	27	37	48	61	74	87	0.128952	0.101306
1076	fibroblast	2	8	21	28	38	51	59	72	81	91	0.364285	0.0953566
1077	B cell	0	1	3	5	10	13	17	22	25	28	0.39088	0.0389262
1078	B cell	4	6	10	17	22	28	35	40	42	49	0.13285	0.0873681
1079	B cell	4	10	16	24	39	53	68	86	103	116	0.16729	-0.00378463
1080	luminal epithelial cell of mammary gland	9	24	30	36	44	57	69	76	83	88	0.189667	0.0285001
1081	B cell	4	7	14	23	27	33	41	49	52	58	0.34808	0.0323339
1082	fibroblast	2	4	5	9	12	12	14	22	25	28	0.422343	0.0643361
1083	B cell	3	8	15	27	35	44	55	64	74	89	0.305531	0.0953563
1084	luminal epithelial cell of mammary gland	2	11	17	27	34	46	57	67	81	91	0.452062	0.386865
1085	adipocyte of breast	1	2	3	5	5	7	10	14	16	19	0.24908	0.11915
1086	fibroblast	2	4	7	14	25	31	35	42	51	62	0.202421	0.169785
1087	fibroblast	0	1	1	1	2	3	4	6	9	12	0.486554	-0.0109152
1088	luminal epithelial cell of mammary gland	4	9	15	29	36	51	61	72	84	97	0.185192	0.405505
1089	luminal epithelial cell of mammary gland	5	14	21	30	39	55	71	87	103	120	0.189667	0.0914885
1090	adipocyte of breast	0	2	5	6	7	12	17	22	27	33	0.604771	-0.00415754
1091	endothelial cell of vascular tree	3	7	11	13	16	18	22	26	30	38	0.359176	0.0199046
1092	mammary gland epithelial cell	10	18	32	39	46	50	50	50	52	56	0.294437	-0.00253957
1093	fibroblast	2	9	12	15	18	29	34	40	43	50	0.234585	0.070567
1094	luminal epithelial cell of mammary gland	4	9	21	25	30	35	45	54	61	69	0.162574	0.108916
1095	luminal epithelial cell of mammary gland	1	2	5	7	7	8	8	9	11	13	0.433029	-0.0100392
1096	B cell	2	8	15	20	22	28	32	37	45	52	0.397087	-0.0183577
1097	luminal epithelial cell of mammary gland	5	16	29	47	70	92	111	129	140	157	0.284614	0.0863038
1098	fibroblast	3	8	11	16	20	25	31	37	42	48	0.391361	0.0688479
1099	fibroblast	0	6	11	17	21	27	38	53	64	75	0.289294	0.0414342
1100	fibroblast	1	2	8	13	18	22	30	36	41	52	0.331435	0.0290782
1101	luminal epithelial cell of mammary gland	7	12	15	18	27	31	36	40	46	53	0.273645	0.373866
1102	luminal epithelial cell of mammary gland	1	4	11	19	25	40	46	58	69	84	0.348901	0.425051
1103	fibroblast	6	20	24	29	31	33	35	39	46	53	0.13285	-0.0600486
1104	fibroblast	4	9	14	22	32	39	48	55	62	66	0	0.0131753
1105	mammary gland epithelial cell	3	6	9	10	10	10	11	13	14	16	0.213386	0.0694434
1106	B cell	4	8	12	16	19	28	30	38	42	50	0.507676	0.04329
1107	B cell	6	12	22	36	45	54	63	73	79	89	0.218574	0.198509
1108	fibroblast	1	5	7	12	16	22	28	30	40	51	0.325207	0.00452584
1109	adipocyte of breast	0	0	0	0	1	3	5	6	6	8	0.45262	0.0161384
1110	B cell	4	6	9	11	16	19	25	34	38	43	0.294703	0.031062
1111	fibroblast	2	3	3	5	5	6	6	8	9	10	0.466521	0.149396
1112	B cell	2	3	3	3	3	4	6	6	7	8	0.344351	-0.0557766
1113	fibroblast	1	7	11	26	30	34	42	54	76	88	0.21952	0.123434
1114	B cell	4	8	15	16	27	33	41	52	59	73	0.37417	0.235165
1115	B cell	6	11	19	24	29	39	50	61	74	87	0.32777	0.0906678
1116	fibroblast	2	6	14	22	32	43	46	55	66	73	0.43485	0.16901
1117	fibroblast	1	2	3	5	7	9	13	19	22	30	0.479204	0.0332649
1118	luminal epithelial cell of mammary gland	5	13	29	42	53	61	69	77	84	92	0.13285	0.0402077
1119	B cell	4	12	20	26	33	40	46	59	64	72	0.161872	0.128222
1120	luminal epithelial cell of mammary gland	2	7	9	14	19	27	37	49	58	70	0.189667	0.339801
1121	B cell	0	0	1	3	4	8	16	21	29	37	0.407016	0.297006
1122	endothelial cell of vascular tree	3	6	8	14	24	31	41	53	60	68	0.391037	0.0155284
1123	B cell	3	9	11	15	18	21	23	25	30	38	0.237555	0.0337292
1124	adipocyte of breast	4	4	7	11	16	23	27	33	40	44	0.190076	0.188486
1125	mammary gland epithelial cell	4	5	7	8	10	18	25	30	39	45	0.515162	0.0582368
1126	B cell	1	1	2	3	4	5	7	9	9	11	0.453706	0.0229184
1127	B cell	4	5	5	6	7	8	10	10	11	12	0.303007	0.0592892
1128	luminal epithelial cell of mammary gland	1	3	4	7	11	19	26	33	48	62	0.342457	0.379086
1129	fibroblast	2	7	14	16	20	23	27	32	40	45	0.21178	0.10338
1130	luminal epithelial cell of mammary gland	0	3	7	14	20	24	31	37	49	57	0.220321	0.23529
1131	B cell	2	7	9	14	18	26	38	48	54	62	0.298127	0.0443267
1132	adipocyte of breast	6	9	14	20	25	31	38	51	64	76	0.222344	0.214112
1133	B cell	12	23	33	37	46	58	67	74	85	92	0.0371161	0.0948295
1134	B cell	1	2	3	8	11	14	14	18	27	33	0.20021	0.053212
1135	B cell	4	7	13	18	21	25	29	30	33	37	0.43485	0.045515
1136	fibroblast	0	2	6	11	15	20	26	37	43	55	0.405225	0.173506
1137	B cell	1	4	4	4	6	6	9	10	11	11	0.348947	0.0163221
1138	luminal epithelial cell of mammary gland	2	10	20	25	36	50	59	71	81	91	0.655818	0.126664
1139	endothelial cell of vascular tree	5	12	21	30	37	45	51	61	65	71	0.514977	0.290225
1140	luminal epithelial cell of mammary gland	6	19	30	43	52	64	74	89	97	115	0.0536109	0.0770671
1141	fibroblast	1	1	3	6	8	9	10	10	14	17	0.331571	0.00675401
1142	B cell	2	8	19	28	40	51	59	67	80	89	0.265903	0.2022
1143	luminal epithelial cell of mammary gland	1	4	9	13	17	20	28	33	37	45	0.0887711	0.392434
1144	fibroblast	2	5	8	9	9	10	10	14	17	21	0.432425	-0.026075
1145	fibroblast	1	3	7	10	11	12	14	18	24	30	0.48351	0.0423951
1146	luminal epithelial cell of mammary gland	6	20	30	41	47	58	66	76	84	99	0	-0.00532999
1147	B cell	6	14	22	34	44	57	63	75	86	102	0.146888	0.060685
1148	fibroblast	2	7	14	20	25	30	37	43	54	69	0.133161	0.102257
1149	luminal epithelial cell of mammary gland	1	5	12	20	29	42	54	69	79	88	0.390865	0.412681
1150	luminal epithelial cell of mammary gland	2	6	6	6	8	13	14	18	22	27	0.313928	0.0389357
1151	fibroblast	6	8	13	20	26	34	43	48	59	69	0.190905	0.00826433
1152	fibroblast	1	5	8	14	20	28	39	45	53	64	0.273015	0.01646
1153	B cell	9	15	21	28	39	51	60	71	80	92	0.307696	-0.010977
1154	mammary gland epithelial cell	5	8	9	11	13	14	17	19	20	22	0.415743	0.0828793
1155	endothelial cell of vascular tree	2	3	8	10	11	12	14	14	15	19	0.45609	0.00931097
1156	fibroblast	10	20	28	38	48	59	71	83	88	101	0.19197	0.0656853
1157	luminal epithelial cell of mammary gland	1	4	8	13	18	28	37	46	56	70	0.363495	0.26612
1158	fibroblast	3	9	13	18	23	29	39	45	50	64	0.201716	0.0632812
1159	mammary gland epithelial cell	4	8	12	20	27	35	45	57	66	74	0.310142	0.416921
1160	mammary gland epithelial cell	4	9	13	18	22	32	39	43	49	58	0.291298	-0.0175462
1161	fibroblast	1	1	1	1	3	6	12	16	23	28	0.52591	0.0171908
1162	fibroblast	2	8	15	27	33	46	54	68	75	85	0.189667	0.0638723
1163	B cell	8	14	18	28	36	43	53	60	68	75	0.228744	0.117601
1164	endothelial cell of vascular tree	4	6	8	9	11	15	19	25	34	39	0.223259	0.0145001
1165	luminal epithelial cell of mammary gland	7	14	20	26	31	36	39	42	46	48	0	0.0456438
1166	B cell	4	8	16	22	25	30	34	40	43	46	0	0.129864
1167	luminal epithelial cell of mammary gland	5	12	22	33	39	42	49	59	68	75	0.0818644	0.297009
1168	luminal epithelial cell of mammary gland	6	13	23	30	38	52	58	65	75	80	0.217085	0.162017
1169	B cell	0	1	3	6	9	11	14	16	21	25	0.574317	0.114579
1170	B cell	12	23	29	37	40	47	51	52	54	57	0.109826	0.00490192
1171	luminal epithelial cell of mammary gland	3	6	9	13	15	19	24	34	40	47	0.376249	0.185717
1172	luminal epithelial cell of mammary gland	7	19	34	55	67	89	101	120	137	147	0.218352	0.157909
1173	fibroblast	0	0	0	2	4	9	12	18	22	26	0.379533	0.187529
1174	adipocyte of breast	1	5	9	14	15	16	16	18	19	25	0.364508	-0.010154
1175	fibroblast	0	0	0	2	2	3	3	4	4	6	0.547613	0.109341
1176	luminal epithelial cell of mammary gland	6	17	29	42	51	64	84	101	119	132	0.309197	0.0804507
1177	mammary gland epithelial cell	8	8	9	9	9	12	16	18	21	27	0.384088	0.0223285
1178	adipocyte of breast	2	2	5	8	12	15	24	33	38	41	0.480597	0.207405
1179	luminal epithelial cell of mammary gland	4	12	22	34	51	60	70	78	92	102	0.234585	0.36631
1180	B cell	5	7	9	10	10	11	11	13	14	18	0.193786	0.0611563
1181	endothelial cell of vascular tree	1	3	8	12	24	31	38	41	47	53	0.363132	0.0172512
1182	luminal epithelial cell of mammary gland	6	10	10	11	13	14	17	17	17	17	0.149427	0.0372474
1183	mammary gland epithelial cell	7	7	8	12	21	32	36	39	48	55	0.528196	0.0307409
1184	pericyte	0	2	10	17	19	21	24	28	31	35	0.410209	-0.0304882
1185	luminal epithelial cell of mammary gland	3	3	4	6	7	11	17	22	28	36	0.273553	0.291011
1186	adipocyte of breast	4	8	11	15	19	23	28	33	42	58	0.460353	0.180541
1187	B cell	2	4	6	7	9	13	18	20	23	29	0.404841	0.0237962
1188	mammary gland epithelial cell	0	1	1	2	6	8	8	9	13	16	0.607802	0.301033
1189	luminal epithelial cell of mammary gland	4	15	29	39	54	63	78	90	107	121	0.120295	0.0812314
1190	luminal epithelial cell of mammary gland	3	6	8	16	25	32	38	41	52	63	0.198718	0.0768783
1191	B cell	12	20	25	32	34	35	40	44	49	51	0.382271	-0.0656345
1192	mammary gland epithelial cell	6	12	13	16	17	21	22	23	24	25	0.163961	0.0136059
1193	mammary gland epithelial cell	7	14	17	19	20	26	30	36	42	48	0.24375	-0.0104744
1194	B cell	4	6	12	13	16	18	22	27	36	42	0.0536109	0.148235
1195	fibroblast	0	1	1	3	6	11	15	22	24	32	0.304063	0.0209523
1196	luminal epithelial cell of mammary gland	4	8	16	26	34	40	44	49	55	58	0.548957	0.312391
1197	luminal epithelial cell of mammary gland	3	3	7	17	26	36	47	57	75	92	0.355571	0.293012
1198	B cell	5	19	26	35	40	51	57	66	72	80	0.228744	0.224194
1199	luminal epithelial cell of mammary gland	3	9	13	23	33	44	56	70	85	97	0.377024	0.104762
1200	fibroblast	5	12	15	25	34	42	47	56	65	71	0.312246	0.0756971
1201	fibroblast	7	18	24	40	47	55	64	70	82	92	0.171634	0.0795145
1202	luminal epithelial cell of mammary gland	3	6	12	23	33	45	59	71	91	105	0.189667	0.0909808
1203	B cell	3	7	9	10	15	20	21	25	32	38	0.361365	0.399513
1204	luminal epithelial cell of mammary gland	4	15	32	42	58	75	91	112	129	147	0	0.118223
1205	fibroblast	6	14	23	31	36	45	54	66	74	80	0.20021	0.0785112
1206	endothelial cell of lymphatic vessel	0	1	3	6	9	17	22	29	40	48	0.404885	0.00355982
1207	endothelial cell of lymphatic vessel	2	9	11	15	19	23	30	37	42	47	0.260783	0.0228021
1208	luminal epithelial cell of mammary gland	2	2	3	4	6	9	11	13	13	16	0.479948	0.0242057
1209	B cell	1	7	9	11	16	21	24	29	33	42	0.273645	0.0231576
1210	endothelial cell of lymphatic vessel	2	3	4	6	7	10	14	20	22	24	0.287685	0.0580577
1211	B cell	1	6	9	13	17	23	29	33	40	47	0.38422	0.077814
1212	B cell	5	9	15	22	31	39	46	60	70	81	0.234585	0.132995
1213	luminal epithelial cell of mammary gland	4	8	13	19	30	42	53	64	77	90	0.236803	0.0888389
1214	fibroblast	4	7	13	18	29	43	48	57	64	74	0.38785	0.0540214
1215	luminal epithelial cell of mammary gland	1	3	6	9	12	14	23	27	34	37	0.360892	0.0712623
1216	adipocyte of breast	4	4	8	10	13	16	21	26	36	43	0.320526	0.148192
1217	luminal epithelial cell of mammary gland	2	5	13	14	22	32	42	54	67	76	0.198201	0.418217
1218	endothelial cell of lymphatic vessel	2	5	6	9	9	12	16	25	29	37	0.277269	-0.111801
1219	mammary gland epithelial cell	2	3	4	5	7	7	7	7	7	8	0.636917	-0.112401
1220	luminal epithelial cell of mammary gland	0	1	1	1	5	9	15	20	24	29	0.342457	0.142536
1221	B cell	1	6	14	20	35	49	63	70	82	92	0.246339	0.302624
1222	B cell	3	7	9	13	18	21	27	36	43	52	0.250482	0.309993
1223	luminal epithelial cell of mammary gland	4	16	30	45	58	69	83	94	109	123	0.326388	0.116494
1224	luminal epithelial cell of mammary gland	5	10	14	17	25	29	30	39	45	53	0.234594	0.0100549
1225	B cell	0	1	1	1	1	2	3	4	4	4	0.329389	0.0745259
1226	B cell	2	10	19	27	38	51	63	75	90	102	0.144934	0.331546
1227	fibroblast	2	8	12	18	26	36	49	62	79	96	0.208199	0.0536689
1228	B cell	5	11	18	23	31	42	53	64	76	88	0.0357683	0.0829668
1229	B cell	3	11	18	28	34	43	56	65	81	90	0.309197	0.238551
1230	luminal epithelial cell of mammary gland	7	20	35	48	63	73	90	98	114	124	0.217526	0.0948184
1231	fibroblast	0	0	1	6	11	17	24	30	40	51	0.53363	0.119138
1232	adipocyte of breast	1	2	5	8	12	13	15	18	24	28	0.496252	0.107512
1233	luminal epithelial cell of mammary gland	5	11	20	30	37	47	55	65	75	83	0.324721	-0.00786942
1234	luminal epithelial cell of mammary gland	3	8	14	21	26	34	45	51	57	67	0.165956	-0.0141385
1235	luminal epithelial cell of mammary gland	1	2	7	8	11	15	20	22	26	29	0.368212	0.0709689
1236	luminal epithelial cell of mammary gland	8	20	31	40	45	56	66	71	82	97	0.24385	0.126194
1237	B cell	6	12	12	12	12	14	16	16	17	19	0.599712	0.0466603
1238	B cell	3	10	17	20	29	36	42	54	70	80	0.390865	0.230415
1239	luminal epithelial cell of mammary gland	0	4	14	21	33	40	47	55	60	71	0.234585	0.409741
1240	endothelial cell of vascular tree	1	2	4	4	8	15	15	18	24	36	0.655723	0.0399937
1241	mammary gland epithelial cell	7	17	23	25	28	36	39	43	50	54	0.412084	0.0189636
1242	B cell	2	5	14	18	25	30	39	47	59	68	0.318181	0.0570854
1243	B cell	1	4	10	13	21	35	44	52	63	73	0.324733	0.0651975
1244	luminal epithelial cell of mammary gland	4	12	16	21	31	41	47	56	61	69	0.371844	0.0180271
1245	endothelial cell of vascular tree	3	6	9	12	16	22	30	36	43	54	0.359582	0.0175075
1246	mammary gland epithelial cell	2	4	11	17	28	36	47	62	72	83	0.185837	0.115747
1247	B cell	0	2	3	8	11	15	18	23	26	29	0.401938	0.0952607
1248	luminal epithelial cell of mammary gland	5	11	15	24	31	36	43	51	59	67	0.342457	0.387642
1249	B cell	5	14	21	31	41	56	68	77	91	106	0.13285	0.218306
1250	mammary gland epithelial cell	5	8	12	14	18	19	21	22	24	25	0.290821	0.0375712
1251	B cell	1	1	1	2	3	4	4	4	5	5	0.410554	-0.0476639
1252	luminal epithelial cell of mammary gland	4	14	23	34	48	64	80	90	106	124	0.236373	0.154726
1253	luminal epithelial cell of mammary gland	8	20	30	48	61	76	96	114	131	145	0.200496	0.0090549
1254	pericyte	0	0	0	7	10	16	25	28	33	38	0.662115	0.12521
1255	fibroblast	0	0	1	1	3	4	7	10	13	20	0.531934	0.078008
1256	fibroblast	0	3	11	24	31	37	48	54	64	76	0.199031	0.124461
1257	luminal epithelial cell of mammary gland	6	19	33	48	64	77	95	104	116	123	0.141483	-0.00181166
1258	B cell	1	4	13	16	21	30	38	41	51	64	0.18338	0.0854858
1259	fibroblast	1	7	12	22	31	42	52	63	72	82	0.0439933	0.0670918
1260	luminal epithelial cell of mammary gland	2	4	11	14	18	24	31	43	53	65	0.189667	0.397729
1261	fibroblast	3	5	6	11	16	23	32	36	45	55	0.263277	0.127618
1262	luminal epithelial cell of mammary gland	2	4	7	10	14	20	31	43	53	65	0.531934	0.191645
1263	B cell	2	7	11	14	17	18	20	21	22	24	0.266776	0.0478992
1264	endothelial cell of lymphatic vessel	2	4	4	5	7	7	7	13	14	16	0.445473	0.127553
1265	B cell	2	4	5	7	13	17	22	29	34	38	0.205647	0.171764
1266	luminal epithelial cell of mammary gland	6	10	20	35	46	63	77	98	114	127	0.222303	0.123853
1267	endothelial cell of lymphatic vessel	1	4	11	11	13	17	22	27	32	37	0.269129	0.0282539
1268	B cell	2	3	5	9	14	20	24	27	34	39	0.242359	0.111645
1269	B cell	2	4	6	16	22	30	44	53	64	70	0.327642	0.0433164
1270	luminal epithelial cell of mammary gland	3	9	20	25	31	38	40	50	56	61	0.217341	0.112034
1271	fibroblast	5	12	17	22	29	32	38	43	52	67	0.396102	0.232385
1272	mammary gland epithelial cell	4	4	8	14	19	24	30	34	45	50	0.292306	-0.0280686
1273	B cell	1	5	10	15	24	33	43	50	58	67	0.338624	-0.0243004
1274	endothelial cell of vascular tree	3	5	7	8	10	10	11	12	13	15	0.485634	0.137955
1275	B cell	9	18	25	30	36	41	45	46	51	55	0.200989	0.0157198
1276	luminal epithelial cell of mammary gland	1	1	2	2	2	5	7	9	11	14	0.393817	0.00315446
1277	mammary gland epithelial cell	7	13	17	25	30	32	37	41	45	49	0.342457	0.0354508
1278	mammary gland epithelial cell	7	15	18	25	32	33	34	37	41	44	0.20563	0.0369376
1279	fibroblast	3	8	12	19	28	33	45	53	61	71	0.140874	0.0812501
1280	B cell	1	1	2	3	4	5	6	6	8	10	0.601548	-0.0067474
1281	B cell	3	13	21	29	39	47	61	79	94	103	0.20563	-0.0172243
1282	B cell	5	12	20	26	30	37	45	51	59	66	0.165261	0.166897
1283	fibroblast	2	7	11	18	28	39	49	56	64	74	0.273645	0.0669683
1284	fibroblast	1	4	7	11	17	21	24	30	34	39	0.146319	-0.0603059
1285	luminal epithelial cell of mammary gland	0	3	4	5	9	11	16	24	30	38	0.621862	0.308843
1286	luminal epithelial cell of mammary gland	5	13	27	44	67	86	103	118	133	142	0.140874	0.172339
1287	luminal epithelial cell of mammary gland	3	4	15	25	31	45	53	67	78	92	0.265903	0.412192
1288	B cell	13	22	28	30	39	42	48	51	53	53	0.107507	0.0170547
1289	luminal epithelial cell of mammary gland	3	9	20	28	37	46	51	54	66	75	0.132988	0.380913
1290	fibroblast	1	4	10	17	21	26	30	34	38	41	0.18986	0.0788857
1291	luminal epithelial cell of mammary gland	1	2	4	7	13	20	27	40	46	59	0.159649	0.11391
1292	B cell	1	1	1	1	1	3	4	6	6	7	0.464501	-0.076712
1293	mammary gland epithelial cell	6	12	15	19	21	22	23	30	36	42	0	0.0392534
1294	luminal epithelial cell of mammary gland	8	19	26	36	43	53	62	73	82	93	0.0536109	0.0902735
1295	B cell	5	12	20	23	30	38	44	50	55	56	0.324721	-0.0287903
1296	luminal epithelial cell of mammary gland	6	19	30	43	56	68	77	84	94	104	0.13285	0.0434002
1297	fibroblast	0	4	6	8	12	20	24	30	38	44	0.422343	0.183056
1298	luminal epithelial cell of mammary gland	7	13	22	28	38	47	59	72	86	101	0.265903	0.0911286
1299	mammary gland epithelial cell	5	14	24	31	33	39	46	50	57	66	0.494064	0.00564807
1300	fibroblast	2	10	19	26	33	37	44	51	57	65	0.13285	-0.0431313
1301	adipocyte of breast	2	4	8	10	12	17	18	18	21	23	0.312054	-0.0382168
1302	fibroblast	3	8	12	16	23	29	36	41	48	56	0.294959	0.0306447
1303	B cell	4	7	14	20	33	41	52	64	78	92	0.186165	0.239621
1304	luminal epithelial cell of mammary gland	0	2	6	11	17	20	24	32	39	44	0.299769	0.388962
1305	B cell	1	7	12	13	16	18	22	30	36	40	0.287263	-0.0351028
1306	luminal epithelial cell of mammary gland	2	3	6	8	13	18	24	32	40	47	0.41939	0.0368638
1307	luminal epithelial cell of mammary gland	9	21	30	39	47	57	67	79	92	108	0.13285	-0.00568388
1308	luminal epithelial cell of mammary gland	4	8	15	20	25	34	39	50	62	75	0.140874	0.412751
1309	luminal epithelial cell of mammary gland	4	6	8	9	11	13	17	21	25	30	0.38669	-0.0879026
1310	fibroblast	6	14	25	39	48	57	63	79	83	90	0.233459	0.0541052
1311	luminal epithelial cell of mammary gland	5	11	18	28	39	55	71	85	102	121	0.343683	0.125061
1312	B cell	0	3	8	12	19	21	23	29	39	48	0.228744	0.204435
1313	luminal epithelial cell of mammary gland	0	2	4	11	15	23	27	34	46	54	0.198201	0.359801
1314	fibroblast	5	10	17	27	33	39	47	52	59	67	0.322447	0.0764257
1315	fibroblast	0	6	14	18	24	32	40	43	47	52	0.207107	0.0837942
1316	mammary gland epithelial cell	7	16	19	20	21	24	29	33	40	40	0.13285	0.0393949
1317	luminal epithelial cell of mammary gland	7	20	34	49	65	84	99	109	125	135	0.20563	0.0814963
1318	fibroblast	2	7	11	16	20	29	39	48	57	69	0.362679	0.05406
1319	mammary gland epithelial cell	6	10	17	19	25	28	37	43	55	66	0.102484	0.0683671
1320	B cell	5	11	15	21	30	41	52	61	74	84	0.342457	0.16788
1321	fibroblast	1	2	9	15	20	29	36	46	54	63	0.361673	0.15904
1322	B cell	2	6	9	17	22	28	30	38	47	55	0.181588	-0.0286144
1323	luminal epithelial cell of mammary gland	2	11	21	27	38	49	57	66	76	88	0.186165	0.325938
1324	B cell	3	4	6	9	11	15	20	26	33	38	0.574964	0.322059
1325	mammary gland epithelial cell	6	14	30	50	66	75	85	97	113	125	0.160558	0.081108
1326	adipocyte of breast	3	6	10	14	18	23	29	32	37	43	0.280657	-0.106204
1327	fibroblast	1	1	2	3	4	6	10	11	15	21	0.375395	0.123128
1328	pericyte	2	3	4	5	5	6	7	8	10	11	0.420946	-0.0367597
1329	adipocyte of breast	0	2	2	3	3	4	6	8	10	10	0.426797	0.115059
1330	adipocyte of breast	3	4	7	9	13	14	16	25	31	40	0.449866	0.0561624
1331	B cell	7	10	14	23	31	39	49	64	80	93	0.134404	0.0369833
1332	fibroblast	8	12	18	26	33	38	44	50	58	70	0.205239	0.0833846
1333	mammary gland epithelial cell	4	10	20	27	33	43	48	56	65	77	0.456313	0.126788
1334	B cell	2	5	11	18	26	34	39	46	53	59	0.366652	0.0582885
1335	fibroblast	0	5	12	15	23	28	35	41	49	56	0.309197	0.0362961
1336	B cell	0	1	1	2	4	7	10	12	17	25	0.58355	0.014591
1337	fibroblast	1	6	10	12	14	18	21	22	25	28	0.548274	0.0690355
1338	fibroblast	5	9	14	23	31	34	40	48	55	72	0.210123	-0.0035295
1339	B cell	7	15	19	23	28	36	42	51	66	71	0.13285	0.218826
1340	luminal epithelial cell of mammary gland	4	7	10	12	15	20	25	30	35	42	0.393304	0.236543
1341	fibroblast	3	4	6	7	10	14	19	24	32	42	0.354109	-0.0388564
1342	B cell	6	11	18	25	32	42	51	61	69	75	0.205239	0.20733
1343	B cell	6	13	17	26	37	44	51	57	64	70	0.234585	0.124695
1344	fibroblast	3	7	11	17	25	31	39	45	55	63	0	0.0426636
1345	B cell	1	2	2	2	4	5	5	6	7	11	0.430131	0.0150241
1346	fibroblast	2	6	14	23	32	45	54	64	67	81	0.392548	0.0559335
1347	endothelial cell of vascular tree	8	16	17	24	35	44	53	61	70	76	0.288525	0.0202201
1348	B cell	4	4	5	6	8	8	9	10	17	22	0.189965	0.0841
1349	luminal epithelial cell of mammary gland	4	15	22	35	44	55	66	74	86	99	0.37417	0.0594119
1350	B cell	11	19	24	31	32	35	38	41	45	48	0.262931	-0.0879428
1351	fibroblast	3	8	12	22	27	38	45	50	56	65	0.164211	0.0775731
1352	B cell	5	13	24	31	40	53	65	74	83	93	0.0791955	0.0938659
1353	luminal epithelial cell of mammary gland	5	11	18	28	40	51	63	73	85	94	0.132916	0.172117
1354	mammary gland epithelial cell	1	3	7	11	21	32	35	39	43	52	0.427443	0.298501
1355	B cell	10	10	11	12	12	12	13	13	13	15	0.483145	0.22053
1356	luminal epithelial cell of mammary gland	4	13	14	18	24	31	40	45	55	63	0.291595	0.357444
1357	fibroblast	1	2	5	8	13	18	26	31	37	48	0.476438	0.046862
1358	B cell	3	5	7	12	20	29	33	42	53	61	0.299769	0.289689
1359	luminal epithelial cell of mammary gland	2	10	14	25	36	46	56	66	76	92	0.228744	0.0603503
1360	B cell	3	10	16	27	36	43	48	54	59	60	0.203136	-0.0228615
1361	adipocyte of breast	3	6	10	16	17	20	24	28	40	52	0.332316	0.150968
1362	adipocyte of breast	1	4	9	17	27	38	44	50	54	64	0.236784	0.038013
1363	fibroblast	2	4	8	11	13	19	20	29	33	41	0.342457	0.198818
1364	fibroblast	2	4	9	12	16	23	27	30	32	36	0.363531	0.0123085
1365	luminal epithelial cell of mammary gland	1	1	8	15	24	40	52	61	73	79	0.374185	0.328794
1366	fibroblast	5	8	12	15	17	17	18	19	22	26	0.374423	0.0951044
1367	B cell	3	5	8	10	17	19	22	26	33	42	0.338113	0.0279779
1368	pericyte	2	4	7	14	16	19	25	30	37	39	0.358335	0.0261957
1369	pericyte	4	8	10	14	18	19	23	27	32	36	0.534255	0.0620208
1370	luminal epithelial cell of mammary gland	4	13	32	54	75	91	106	126	139	153	0.265718	0.0878335
1371	B cell	0	0	0	0	1	3	4	5	5	6	0.462287	-0.0127857
1372	fibroblast	4	13	20	33	42	53	60	67	72	75	0	-0.0294036
1373	B cell	0	4	5	5	9	11	14	18	24	31	0.444277	0.082748
1374	luminal epithelial cell of mammary gland	4	8	17	21	29	34	42	47	56	61	0.193786	0.0867047
1375	endothelial cell of vascular tree	0	1	1	4	6	8	11	15	19	25	0.426741	-0.000453802
1376	B cell	1	3	5	10	13	21	28	38	45	57	0.326383	0.408279
1377	fibroblast	3	9	21	29	35	42	53	59	71	81	0.324721	0.0775808
1378	mammary gland epithelial cell	4	7	14	23	35	44	57	67	86	96	0.0434959	-0.0335246
1379	fibroblast	5	8	13	15	21	26	31	39	44	51	0.229099	0.00256115
1380	B cell	0	3	6	12	25	30	38	47	58	64	0.400659	0.119043
1381	luminal epithelial cell of mammary gland	5	13	31	46	60	80	94	109	117	128	0.0834198	0.0890549
1382	B cell	3	9	13	16	17	21	23	27	33	40	0.160506	0.0609618
1383	fibroblast	1	2	4	9	12	14	20	28	33	40	0.41054	0.0352416
1384	luminal epithelial cell of mammary gland	2	6	8	14	19	28	34	44	56	68	0.518172	0.21645
1385	fibroblast	1	1	2	4	5	8	11	19	21	28	0.420319	0.0373389
1386	B cell	3	5	6	10	13	18	20	25	32	37	0.301356	0.0439508
1387	luminal epithelial cell of mammary gland	5	10	15	17	20	27	39	44	59	66	0.142183	0.143952
1388	mammary gland epithelial cell	4	8	10	12	19	23	30	37	44	52	0.404841	0.189113
1389	B cell	4	6	11	17	24	32	36	42	52	62	0.177408	0.173046
1390	B cell	8	17	28	38	42	45	47	53	56	59	0.330084	-0.00496807
1391	mammary gland epithelial cell	2	5	7	10	11	13	18	22	24	27	0.461389	0.110619
1392	luminal epithelial cell of mammary gland	0	10	20	35	42	52	57	67	82	93	0.271921	0.387813
1393	B cell	3	4	8	13	21	26	36	50	65	80	0.393092	0.0741223
1394	B cell	3	3	7	13	14	22	30	42	48	62	0.475513	0.0811389
1395	B cell	7	18	23	27	33	41	49	56	64	69	0.142788	0.128782
1396	luminal epithelial cell of mammary gland	1	5	6	12	14	21	23	28	38	46	0.199863	0.318853
1397	B cell	8	15	23	33	39	45	52	67	76	87	0.189667	0.186942
1398	adipocyte of breast	3	9	15	20	29	37	47	57	60	68	0.2374	0.134771
1399	fibroblast	1	5	11	18	27	32	43	48	64	78	0.324094	0.146567
1400	endothelial cell of lymphatic vessel	1	3	4	8	10	18	23	31	40	50	0.577534	0.00188894
1401	B cell	4	8	18	24	30	36	43	48	60	69	0.276306	0.0854626
1402	B cell	2	8	12	16	22	28	36	45	55	65	0.275694	0.114514
1403	B cell	3	10	11	19	28	37	49	61	71	80	0.269343	0.360337
1404	B cell	2	12	21	31	38	48	57	65	74	86	0.113612	0.194677
1405	endothelial cell of lymphatic vessel	1	6	8	16	23	31	39	49	58	74	0.331527	-0.0341299
1406	B cell	3	10	12	23	28	33	38	45	49	56	0.0887711	0.121715
1407	endothelial cell of lymphatic vessel	1	3	5	10	18	26	38	43	52	61	0.458697	0.036741
1408	luminal epithelial cell of mammary gland	1	3	9	14	19	24	31	41	52	65	0.39311	0.323728
1409	adipocyte of breast	1	4	10	13	20	26	31	38	43	51	0.207487	0.0341977
1410	luminal epithelial cell of mammary gland	2	4	9	16	25	29	43	56	69	80	0.290627	0.37937
1411	B cell	2	10	17	23	29	32	40	46	56	67	0.185917	0.124168
1412	mammary gland epithelial cell	3	6	13	22	34	46	58	69	84	91	0.254077	0.115204
1413	fibroblast	3	9	22	35	43	49	57	62	72	77	0.0677152	-0.0475309
1414	B cell	0	0	0	1	1	2	3	3	5	6	0.317551	0.0329349
1415	B cell	1	7	10	16	17	25	34	38	45	51	0.42521	0.0549943
1416	endothelial cell of vascular tree	5	11	17	20	23	33	48	59	71	84	0.394762	0.0694094
1417	B cell	1	1	2	10	15	21	22	26	31	39	0.488288	0.048335
1418	endothelial cell of lymphatic vessel	0	3	11	20	28	33	40	51	60	64	0.639978	0.0165195
1419	luminal epithelial cell of mammary gland	11	21	34	49	65	74	86	99	109	121	0	0.0838413
1420	luminal epithelial cell of mammary gland	0	1	6	11	18	21	26	28	33	41	0.319354	0.115288
1421	luminal epithelial cell of mammary gland	2	9	16	21	28	33	36	45	52	61	0.318612	0.155856
1422	luminal epithelial cell of mammary gland	1	7	11	17	22	29	36	44	55	65	0.263583	0.413789
1423	luminal epithelial cell of mammary gland	2	4	8	19	32	42	48	57	62	68	0.351241	0.184265
1424	B cell	5	11	16	18	23	26	28	34	37	42	0.342457	0.1354
1425	adipocyte of breast	1	2	4	12	20	26	32	41	45	52	0.345226	0.0425117
1426	fibroblast	2	4	7	11	18	25	30	32	37	48	0.246059	0.194116
1427	B cell	4	8	14	17	19	27	33	39	53	59	0.186165	0.121989
1428	B cell	0	6	11	13	17	24	29	35	38	45	0.28194	0.100487
1429	luminal epithelial cell of mammary gland	2	7	15	27	36	47	64	74	89	105	0.168115	0.351026
1430	fibroblast	7	16	18	29	39	48	53	65	74	86	0.233893	0.105918
1431	fibroblast	2	12	21	28	36	46	53	67	77	90	0.433521	0.0524873
1432	endothelial cell of lymphatic vessel	2	4	9	15	22	28	35	41	46	49	0.445024	0.0401168
1433	luminal epithelial cell of mammary gland	9	20	31	39	54	71	84	92	105	118	0.18986	0.0918599
1434	luminal epithelial cell of mammary gland	8	13	17	22	26	30	34	40	45	52	0.242975	0.366189
1435	B cell	5	9	11	14	16	18	22	23	25	29	0.161947	0.102164
1436	B cell	1	1	4	8	16	19	26	35	43	50	0.109437	0.057227
1437	B cell	7	16	22	30	38	45	53	60	68	76	0.13285	0.165499
1438	luminal epithelial cell of mammary gland	4	11	18	27	41	53	64	76	91	100	0.13285	0.365848
1439	luminal epithelial cell of mammary gland	1	6	12	19	23	33	41	48	56	62	0.217085	0.388343
1440	luminal epithelial cell of mammary gland	1	4	8	12	19	21	27	34	40	50	0.274441	0.13219
1441	fibroblast	6	11	20	31	40	47	63	75	81	92	0.280521	0.078828
1442	B cell	1	6	13	24	34	45	54	61	69	75	0.218862	0.333878
1443	fibroblast	2	8	16	24	28	40	51	57	68	81	0.309197	0.11806
1444	B cell	4	5	6	6	6	6	8	8	11	12	0.404841	0.0434118
1445	luminal epithelial cell of mammary gland	2	6	6	9	11	13	15	17	19	20	0.512886	-0.0276692
1446	luminal epithelial cell of mammary gland	1	9	18	28	39	50	60	75	94	109	0.133687	0.294307
1447	fibroblast	5	11	14	22	28	35	43	46	50	54	0.189667	0.106496
1448	fibroblast	1	3	8	10	13	14	20	27	30	37	0.375806	0.0332094
1449	fibroblast	3	7	13	18	25	32	40	44	49	52	0.294995	0.00441157
1450	B cell	8	17	25	34	40	46	57	63	72	80	0.161872	0.0948899
1451	pericyte	3	8	12	28	39	49	53	55	64	71	0.314294	-0.0350523
1452	B cell	1	1	3	5	6	9	10	12	16	18	0.230211	0.0123108
1453	B cell	3	6	12	17	23	30	40	50	62	78	0.290099	0.105231
1454	adipocyte of breast	3	3	6	6	9	11	11	16	18	20	0.668099	0.125798
1455	fibroblast	5	9	18	25	34	42	54	65	76	88	0.377982	0.0577347
1456	adipocyte of breast	1	3	6	8	13	18	21	27	31	40	0.28628	0.161517
1457	fibroblast	2	3	7	12	14	15	20	24	29	40	0.397399	-0.0123134
1458	B cell	2	9	13	18	23	30	35	43	53	60	0.26403	-0.0162143
1459	fibroblast	2	3	4	5	7	12	14	20	26	31	0.425235	0.285059
1460	adipocyte of breast	3	4	7	8	10	11	14	18	23	27	0.490424	0.00513628
1461	fibroblast	3	11	20	27	32	38	48	54	61	67	0.0536109	0.0850894
1462	mammary gland epithelial cell	2	6	8	10	11	13	15	17	20	20	0.228028	0.0538736
1463	luminal epithelial cell of mammary gland	4	9	16	26	39	49	63	73	83	91	0.252955	0.0595879
1464	B cell	0	0	1	5	6	8	9	13	18	23	0.304063	0.0493149
1465	B cell	4	10	17	30	42	54	63	75	88	105	0.234585	0.208221
1466	fibroblast	2	6	13	21	32	44	55	67	78	90	0.353011	0.103629
1467	luminal epithelial cell of mammary gland	5	14	27	43	62	80	100	117	127	140	0.234585	0.174367
1468	B cell	0	0	2	3	5	7	9	10	12	14	0.466521	0.0917815
1469	B cell	7	14	18	32	42	51	60	68	77	83	0.0998318	0.10808
1470	B cell	6	10	18	22	31	38	44	52	59	68	0.0465906	0.290866
1471	fibroblast	1	2	3	5	9	12	14	16	19	25	0.481713	0.0298699
1472	B cell	3	7	13	20	32	40	51	58	66	71	0.267254	0.125328
1473	luminal epithelial cell of mammary gland	0	0	3	3	3	5	6	6	10	15	0.312322	0.156738
1474	B cell	9	18	30	38	39	45	52	57	60	66	0.186165	0.0126116
1475	luminal epithelial cell of mammary gland	2	9	22	37	55	75	91	109	126	135	0.207107	0.0832196
1476	adipocyte of breast	3	7	8	8	8	8	8	9	9	10	0.411497	0.118597
1477	B cell	1	5	7	8	13	15	18	18	21	24	0.409269	0.0231411
1478	B cell	4	9	13	16	19	23	29	42	50	60	0.301575	0.0300513
1479	fibroblast	0	4	7	9	16	19	24	27	30	33	0.132988	0.0700423
1480	B cell	1	2	3	6	13	15	18	23	31	37	0.438241	0.127481
1481	adipocyte of breast	1	2	3	5	9	10	16	19	21	23	0.23119	-0.0426575
1482	B cell	1	2	5	11	17	24	29	35	45	55	0.523792	0.0747352
1483	B cell	1	5	11	19	26	35	43	49	65	77	0.186165	0.00362065
1484	luminal epithelial cell of mammary gland	6	16	22	31	45	60	73	91	108	122	0.13285	0.125913
1485	adipocyte of breast	1	3	5	6	9	9	9	9	10	11	0.656793	0.0398599
1486	luminal epithelial cell of mammary gland	1	2	2	3	3	4	5	5	6	7	0.520787	0.000671805
1487	fibroblast	1	3	6	13	21	30	43	50	56	64	0.4679	0.151999
1488	luminal epithelial cell of mammary gland	2	4	9	21	29	38	51	64	70	81	0.243273	0.428635
1489	B cell	3	9	15	21	24	32	37	45	53	60	0.189667	0.124142
1490	B cell	4	8	15	16	20	26	32	40	45	50	0.28012	-0.0337175
1491	luminal epithelial cell of mammary gland	2	2	3	3	3	4	4	5	7	8	0.345178	-0.0681305
1492	B cell	6	7	15	22	28	41	53	67	87	98	0.268766	-0.0378688
1493	luminal epithelial cell of mammary gland	6	9	13	19	24	29	33	35	35	40	0.392384	-0.0176103
1494	endothelial cell of lymphatic vessel	1	1	2	3	5	5	6	6	10	11	0.242592	0.0483323
1495	luminal epithelial cell of mammary gland	4	8	11	21	28	39	48	58	63	74	0.361229	-0.0390518
1496	luminal epithelial cell of mammary gland	3	10	11	19	24	33	40	50	55	61	0.361415	0.361975
1497	B cell	3	6	15	24	34	47	55	69	78	84	0.228744	0.100727
1498	mammary gland epithelial cell	2	4	7	13	20	29	38	45	48	54	0.472946	0.0552187
1499	fibroblast	1	1	3	3	3	3	7	13	18	22	0.375033	-0.00794192
1500	B cell	5	10	16	29	38	48	59	71	82	98	0.375806	0.0964164
1501	B cell	1	1	3	5	7	11	14	20	27	31	0.335575	0.0744613
1502	fibroblast	9	18	24	34	40	47	59	65	70	76	0.285065	0.0206866
1503	mammary gland epithelial cell	7	15	31	47	64	83	98	113	130	145	0.0876881	0.0842246
1504	fibroblast	0	0	0	2	3	5	6	7	11	15	0.553947	0.0836859
1505	fibroblast	3	10	16	23	31	37	48	60	71	85	0.26126	0.0923474
1506	endothelial cell of lymphatic vessel	2	4	13	24	37	48	57	65	74	84	0.278944	0.0542416
1507	luminal epithelial cell of mammary gland	9	22	34	41	47	50	55	66	77	88	0.146888	0.0812718
1508	luminal epithelial cell of mammary gland	2	7	8	9	9	9	11	14	20	25	0.319626	0.0294233
1509	B cell	6	11	22	26	33	36	41	49	55	63	0.314467	0.0514535
1510	fibroblast	0	0	0	4	7	12	15	20	24	28	0.404841	0.179416
1511	fibroblast	2	6	7	10	15	21	27	27	30	37	0.455734	0.0178711
1512	luminal epithelial cell of mammary gland	1	4	6	7	8	10	13	16	19	20	0.424908	0.13789
1513	B cell	3	5	6	19	21	26	31	35	38	49	0.564914	0.168062
1514	endothelial cell of lymphatic vessel	5	10	13	19	28	35	40	51	61	67	0.155751	0.0997733
1515	luminal epithelial cell of mammary gland	6	10	15	22	27	32	35	37	40	48	0.299769	0.00849892
1516	fibroblast	2	6	11	22	29	36	43	53	63	75	0.188428	0.162607
1517	mammary gland epithelial cell	4	10	16	29	42	53	65	77	90	102	0.222303	0.0909736
1518	mammary gland epithelial cell	6	7	10	11	15	23	27	35	42	47	0.437549	0.035369
1519	endothelial cell of vascular tree	1	8	14	25	29	38	49	52	54	59	0.328452	-0.00186893
1520	mammary gland epithelial cell	8	20	32	47	61	75	91	111	125	138	0.144934	0.088249
1521	B cell	1	2	3	5	9	17	22	27	31	35	0.460197	0.13185
1522	adipocyte of breast	3	5	10	18	23	27	34	42	50	55	0.412194	0.105962
1523	fibroblast	1	8	17	26	31	41	51	58	72	83	0.198146	0.0901552
1524	fibroblast	0	3	5	7	9	12	16	18	20	22	0.294959	-0.0391924
1525	pericyte	1	3	8	14	16	27	36	46	57	66	0.494064	0.0859462
1526	B cell	8	21	32	42	56	69	83	99	113	117	0.132988	0.0830497
1527	fibroblast	2	4	6	15	24	30	39	47	56	66	0.203523	0.0891832
1528	luminal epithelial cell of mammary gland	8	13	23	35	46	52	63	76	84	95	0.20563	0.261217
1529	mammary gland epithelial cell	7	11	19	25	30	38	44	50	57	63	0.261127	0.163738
1530	B cell	2	11	19	32	45	55	65	76	85	91	0.143902	0.116374
1531	luminal epithelial cell of mammary gland	1	1	3	5	7	10	13	15	21	25	0.506043	0.316845
1532	adipocyte of breast	2	8	11	17	21	28	32	38	44	44	0.24048	0.0783085
1533	fibroblast	0	2	3	5	8	15	20	24	29	33	0.147972	0.0951986
1534	B cell	3	13	19	29	39	44	52	60	64	71	0.318294	0.10366
1535	B cell	1	1	1	1	2	2	2	4	4	4	0.464501	0.0538206
1536	fibroblast	0	1	2	3	3	5	5	7	8	10	0.500488	-0.00900497
1537	B cell	1	8	15	21	28	34	42	52	59	70	0.17099	0.126699
1538	B cell	13	22	28	31	32	34	35	37	40	42	0.253443	-0.0753074
1539	luminal epithelial cell of mammary gland	3	12	20	28	42	55	71	81	101	113	0.186692	0.00442121
1540	adipocyte of breast	0	1	2	2	3	3	3	5	6	8	0.536086	0.0319161
1541	B cell	2	3	4	6	6	7	7	7	7	7	0.42394	-0.0532305
1542	luminal epithelial cell of mammary gland	2	3	5	6	6	6	7	7	7	7	0.562896	-0.0388642
1543	B cell	2	6	11	18	25	32	45	59	68	82	0.234585	0.106083
1544	luminal epithelial cell of mammary gland	2	5	5	5	5	5	6	7	7	7	0.636387	0.00288229
1545	luminal epithelial cell of mammary gland	3	10	16	28	35	45	56	67	73	82	0.390564	0.091052
1546	adipocyte of breast	1	1	3	4	6	11	15	18	21	29	0.297823	-0.0465298
1547	fibroblast	3	3	7	12	19	27	33	42	47	54	0.47646	0.314871
1548	mammary gland epithelial cell	2	4	6	7	11	14	19	21	25	27	0.632495	0.259522
1549	fibroblast	1	1	3	7	9	11	12	15	16	19	0.464752	-0.111704
1550	adipocyte of breast	2	4	4	8	13	14	19	22	27	35	0.318621	0.264556
1551	luminal epithelial cell of mammary gland	7	19	29	45	62	75	85	107	124	143	0.127973	0.0879058
1552	B cell	0	0	1	2	4	10	18	22	31	40	0.576425	-0.0547558
1553	luminal epithelial cell of mammary gland	4	6	14	24	35	48	53	68	86	99	0.234585	0.408635
1554	B cell	3	3	4	5	5	5	5	5	8	8	0.402096	0.00389007
1555	B cell	2	6	13	16	24	31	37	45	54	62	0.189667	0.344836
1556	B cell	0	0	3	3	3	4	6	8	9	9	0.275143	0.128465
1557	fibroblast	4	12	16	22	34	42	53	66	77	83	0.186165	0.0391381
1558	luminal epithelial cell of mammary gland	2	3	8	15	26	35	41	47	57	69	0.361673	0.0162914
1559	luminal epithelial cell of mammary gland	5	13	17	22	27	32	35	40	44	45	0.323465	0.00233214
1560	fibroblast	11	18	25	29	33	36	42	47	50	54	0	-0.0495522
1561	luminal epithelial cell of mammary gland	3	9	13	20	33	44	54	56	63	74	0.228887	0.394208
1562	B cell	3	4	8	13	17	24	26	31	37	40	0.364129	0.247393
1563	fibroblast	4	7	16	26	33	37	41	45	53	61	0.120295	0.0909252
1564	B cell	3	6	8	9	11	19	24	27	34	47	0.178154	0.100449
1565	B cell	3	7	9	13	16	22	29	34	39	44	0.380082	0.312329
1566	B cell	4	9	15	21	23	35	47	56	65	73	0.390865	0.0794245
1567	luminal epithelial cell of mammary gland	8	22	33	41	48	58	65	80	92	106	0.189667	0.0890828
1568	pericyte	3	7	11	11	15	19	22	24	28	31	0.464851	0.15747
1569	fibroblast	2	7	9	11	13	16	18	21	24	28	0.265903	0.0769232
1570	B cell	3	8	17	21	27	32	38	42	54	61	0.32374	-0.0101803
1571	adipocyte of breast	1	1	3	3	3	4	5	6	6	11	0.547686	-0.00313458
1572	B cell	4	10	16	21	27	36	44	55	68	78	0.175467	0.254869
1573	luminal epithelial cell of mammary gland	0	5	15	28	43	57	77	95	114	131	0.321784	0.305571
1574	pericyte	3	5	12	16	25	34	39	47	54	60	0.189431	-0.0550453
1575	B cell	4	13	23	39	51	63	73	93	104	117	0.0396113	0.327281
1576	B cell	1	3	4	5	7	9	12	15	17	18	0.370275	-0.0176167
1577	luminal epithelial cell of mammary gland	1	8	17	25	30	35	44	53	61	66	0.40779	0.133867
1578	B cell	3	5	11	16	21	26	35	43	53	62	0.283289	0.249948
1579	adipocyte of breast	1	3	6	6	8	11	15	16	23	27	0.525172	0.174933
1580	luminal epithelial cell of mammary gland	7	17	29	43	66	80	98	114	130	145	0.0887711	0.0789662
1581	fibroblast	0	0	1	7	8	10	14	17	22	23	0.518634	0.0241076
1582	adipocyte of breast	0	2	6	11	16	18	20	26	34	42	0.569842	0.0957938
1583	B cell	2	5	12	21	28	36	45	56	69	77	0.141708	0.148067
1584	B cell	1	3	4	6	6	6	7	7	8	11	0.352776	0.0582102
1585	fibroblast	7	13	17	24	34	42	51	63	71	83	0.304035	0.0607661
1586	luminal epithelial cell of mammary gland	7	14	19	27	35	43	53	68	76	91	0.273645	-0.00282851
1587	luminal epithelial cell of mammary gland	1	9	13	18	27	40	51	64	80	92	0.460658	0.349076
1588	fibroblast	1	5	10	17	27	33	43	49	54	59	0.247631	-0.0385948
1589	fibroblast	7	19	26	32	39	47	55	61	72	86	0.236984	0.0634258
1590	B cell	7	16	24	32	40	49	56	68	84	95	0.399907	0.0129732
1591	B cell	4	11	24	30	40	57	71	81	97	112	0.0887711	-0.0199969
1592	endothelial cell of lymphatic vessel	0	0	0	1	5	6	9	12	15	20	0.533333	0.0047244
1593	luminal epithelial cell of mammary gland	2	7	11	19	26	35	45	53	65	78	0.0678577	-0.0100087
1594	mammary gland epithelial cell	9	15	20	21	23	24	26	33	42	47	0	0.039322
1595	luminal epithelial cell of mammary gland	4	15	24	31	40	56	70	83	100	117	0.234585	0.0737021
1596	fibroblast	5	14	22	33	42	53	64	75	85	98	0.488288	0.0577155
1597	fibroblast	0	3	11	17	20	23	29	32	38	42	0.205239	0.0778344
1598	endothelial cell of lymphatic vessel	4	5	8	13	15	18	27	33	42	52	0.273777	0.106277
1599	adipocyte of breast	0	0	1	5	9	13	15	17	20	26	0.20021	0.147905
1600	fibroblast	2	2	2	4	5	5	6	7	8	10	0.501668	-0.00948233
1601	mammary gland epithelial cell	0	1	3	4	7	7	7	9	11	12	0.659174	0.0316208
1602	B cell	5	8	9	10	11	11	11	11	12	13	0.232324	-0.141483
1603	fibroblast	1	3	5	8	13	16	18	26	31	39	0.265718	0.184494
1604	luminal epithelial cell of mammary gland	2	6	12	17	20	28	33	41	48	60	0.397257	0.155573
1605	fibroblast	1	2	7	13	17	22	33	44	52	61	0.287748	0.047441
1606	B cell	0	1	1	1	1	2	2	6	10	11	0.493213	-0.00209345
1607	fibroblast	2	7	11	16	26	31	40	46	56	63	0.193921	0.0894986
1608	endothelial cell of lymphatic vessel	3	8	10	14	21	28	38	43	49	54	0.383046	0.0881203
1609	pericyte	2	2	5	11	18	25	29	35	41	49	0.330015	0.0429143
1610	luminal epithelial cell of mammary gland	2	3	7	11	17	25	32	41	51	62	0.216958	0.399143
1611	B cell	3	12	16	23	32	39	55	69	84	101	0.27111	-0.0338502
1612	fibroblast	0	2	2	3	5	6	8	12	14	19	0.513323	-0.0594139
1613	fibroblast	2	8	14	19	24	28	30	35	44	52	0.198201	0.186447
1614	endothelial cell of lymphatic vessel	5	8	10	12	14	16	20	26	31	36	0.514252	0.0466154
1615	fibroblast	1	7	11	17	27	33	42	46	55	62	0	0.103819
1616	fibroblast	5	17	23	27	34	41	44	51	57	63	0.189667	-0.0653676
1617	luminal epithelial cell of mammary gland	3	9	14	20	28	34	43	47	53	63	0.250584	-0.0106606
1618	fibroblast	0	1	2	4	6	8	12	17	22	26	0.569098	0.0495423
1619	fibroblast	4	9	13	21	29	36	41	46	57	65	0.23239	0.156419
1620	adipocyte of breast	0	7	17	32	45	52	56	60	70	76	0.45218	-0.0441469
1621	fibroblast	0	0	7	10	14	22	27	32	35	40	0.193786	-0.0458807
1622	endothelial cell of lymphatic vessel	0	2	3	8	12	14	18	22	25	28	0.571494	0.192467
1623	B cell	3	4	5	7	8	9	10	14	19	24	0.371234	0.0596881
1624	mammary gland epithelial cell	4	8	10	15	22	33	43	51	60	69	0.384213	0.0536907
1625	fibroblast	4	14	22	26	36	45	54	64	71	76	0.189667	-0.0107679
1626	mammary gland epithelial cell	5	15	28	33	39	44	50	56	66	74	0.184056	0.024776
1627	fibroblast	2	3	12	21	30	35	45	54	61	70	0.28625	0.126383
1628	fibroblast	2	5	9	17	23	29	39	46	50	53	0.228744	0.12045
1629	luminal epithelial cell of mammary gland	5	13	27	43	56	73	91	105	121	135	0.234585	0.118632
1630	luminal epithelial cell of mammary gland	4	5	9	14	19	28	35	41	52	64	0.0604555	0.207279
1631	B cell	4	4	6	6	8	10	13	21	26	29	0.336609	0.0596331
1632	fibroblast	3	6	14	22	29	32	39	45	50	52	0	0.0570924
1633	B cell	3	10	14	19	26	34	39	46	52	58	0.460414	0.078698
1634	endothelial cell of vascular tree	2	8	10	12	16	21	24	27	35	41	0.445102	0.027893
1635	fibroblast	2	3	4	7	11	17	21	26	29	32	0.361673	0.0835881
1636	B cell	1	5	10	16	27	30	41	49	63	70	0.312246	0.0854417
1637	B cell	2	2	3	3	4	4	5	6	7	11	0.724496	-0.00563413
1638	luminal epithelial cell of mammary gland	6	16	24	39	44	49	56	62	71	80	0.265903	0.204244
1639	luminal epithelial cell of mammary gland	1	5	11	18	24	33	40	45	54	65	0.313543	0.324378
1640	B cell	2	4	6	8	10	14	19	23	27	30	0.165637	0.0206119
1641	luminal epithelial cell of mammary gland	1	3	5	11	18	26	35	46	59	76	0.275538	0.403849
1642	luminal epithelial cell of mammary gland	8	19	34	44	56	74	92	112	125	147	0.251571	0.0828077
1643	luminal epithelial cell of mammary gland	1	5	6	11	16	23	33	42	48	59	0.376249	0.396092
1644	fibroblast	7	15	24	33	47	50	56	63	68	78	0.269997	0.09203
1645	luminal epithelial cell of mammary gland	0	5	11	19	28	34	48	59	75	90	0.68593	0.369138
1646	B cell	1	4	7	12	19	23	31	36	42	47	0.415786	-0.0140541
1647	B cell	0	0	0	1	3	5	8	13	14	14	0.438653	0.0134294
1648	luminal epithelial cell of mammary gland	5	9	13	19	33	42	53	65	77	88	0.348826	0.0912291
1649	endothelial cell of lymphatic vessel	2	5	8	15	23	32	37	45	55	69	0.26351	-0.0697366
1650	endothelial cell of vascular tree	6	8	12	14	19	23	26	34	37	38	0.350526	0.0678547
1651	luminal epithelial cell of mammary gland	2	5	9	15	20	26	33	39	42	47	0.278431	-0.0397537
1652	endothelial cell of lymphatic vessel	3	9	15	22	29	36	43	53	61	68	0.280858	0.0599883
1653	fibroblast	0	4	12	19	31	45	57	69	82	94	0.227359	0.0223736
1654	mammary gland epithelial cell	2	5	13	22	27	36	44	52	62	70	0.276321	0.121815
1655	adipocyte of breast	1	1	3	4	7	7	11	12	18	22	0.552859	0.170244
1656	fibroblast	1	2	6	8	14	14	16	20	25	27	0.345911	0.0974636
1657	endothelial cell of lymphatic vessel	2	6	11	18	27	36	43	56	61	70	0.323475	0.0910849
1658	B cell	7	19	26	32	39	45	50	55	63	68	0.189667	0.114973
1659	pericyte	3	6	9	13	15	16	20	21	25	32	0.394931	0.0681126
1660	luminal epithelial cell of mammary gland	0	6	16	22	34	46	54	63	79	90	0.228744	0.413796
1661	B cell	7	10	16	22	23	29	35	46	60	71	0.304063	0.0264526
1662	luminal epithelial cell of mammary gland	6	17	31	43	57	67	79	90	109	128	0.198146	0.0798083
1663	fibroblast	0	0	3	3	7	10	14	19	23	26	0.190592	0.181868
1664	luminal epithelial cell of mammary gland	2	2	4	7	9	15	20	24	29	33	0.431282	0.306232
1665	B cell	2	6	12	18	20	27	34	38	45	52	0.254569	0.091387
1666	B cell	8	14	17	23	27	31	42	46	57	64	0.18986	0.0923585
1667	luminal epithelial cell of mammary gland	2	9	10	19	26	37	49	64	79	93	0.309197	0.380445
1668	luminal epithelial cell of mammary gland	0	0	6	7	11	21	32	40	53	59	0.333161	0.171747
1669	B cell	2	7	13	14	16	20	24	29	36	42	0.327489	0.0874802
1670	luminal epithelial cell of mammary gland	9	21	36	50	63	74	87	97	111	128	0	0.0512409
1671	luminal epithelial cell of mammary gland	6	10	15	21	24	29	32	37	40	45	0.0465906	0.383823
1672	fibroblast	6	11	21	33	44	57	65	79	92	103	0.33213	0.0812556
1673	B cell	2	3	5	7	10	13	13	13	17	22	0.333304	0.129559
1674	fibroblast	2	3	4	7	11	13	18	21	26	27	0.41432	0.0719394
1675	B cell	1	2	7	9	14	20	23	25	32	38	0.618673	0.385619
1676	luminal epithelial cell of mammary gland	2	6	16	31	46	55	69	83	105	120	0.190053	0.336595
1677	B cell	3	7	12	17	25	33	41	49	53	63	0.124624	0.0645734
1678	B cell	2	3	5	6	11	13	16	19	23	26	0.313309	0.0553068
1679	fibroblast	1	2	3	7	10	11	16	24	28	32	0.518999	0.120412
1680	luminal epithelial cell of mammary gland	6	13	26	31	38	45	50	54	64	70	0	0.238932
1681	luminal epithelial cell of mammary gland	8	16	30	42	51	62	75	82	88	95	0.13285	0.0866092
1682	B cell	1	13	17	25	35	46	55	64	74	84	0.234585	0.209862
1683	luminal epithelial cell of mammary gland	5	20	32	47	58	72	82	94	105	119	0.0536109	0.0795848
1684	B cell	4	11	17	20	28	39	43	50	60	75	0.221833	-0.0398243
1685	adipocyte of breast	0	1	2	4	7	9	13	19	21	25	0.373608	0.159837
1686	mammary gland epithelial cell	2	4	11	15	20	25	31	38	41	51	0.341107	0.0391116
1687	B cell	3	5	9	17	24	31	41	51	58	67	0.0426952	0.0507065
1688	luminal epithelial cell of mammary gland	7	11	18	22	25	26	31	32	35	40	0.354226	0.0649755
1689	fibroblast	0	7	8	13	18	22	25	31	37	43	0.199926	0.187514
1690	endothelial cell of lymphatic vessel	1	4	7	10	11	14	18	23	28	39	0.409906	0.237007
1691	endothelial cell of lymphatic vessel	2	5	11	19	28	34	37	41	42	45	0.372731	0.0766695
1692	luminal epithelial cell of mammary gland	4	12	23	33	43	55	62	75	96	113	0.186029	0.146361
1693	B cell	6	14	19	27	39	52	58	65	73	83	0.189667	0.198095
1694	pericyte	1	1	3	8	11	16	25	31	35	39	0.463775	-0.0636038
1695	mammary gland epithelial cell	2	5	10	13	15	17	19	21	23	25	0.309448	0.0455519
1696	B cell	6	13	19	29	39	54	72	89	104	118	0.283148	-0.0350408
1697	adipocyte of breast	2	5	6	9	10	13	13	14	15	17	0.37492	-0.123831
1698	endothelial cell of lymphatic vessel	1	2	4	10	13	16	23	28	31	40	0.451795	0.106145
1699	luminal epithelial cell of mammary gland	0	2	4	4	6	9	16	19	21	23	0.492443	0.0207101
1700	B cell	5	10	12	16	19	23	24	29	34	36	0.111607	0.280703
1701	fibroblast	1	6	11	23	31	41	51	61	67	79	0.326122	0.0485322
1702	fibroblast	12	19	23	29	33	36	40	46	50	53	0	-0.0698453
1703	B cell	2	7	14	19	27	33	38	44	49	61	0.326388	0.29304
1704	fibroblast	2	2	7	7	9	13	17	21	27	39	0.397087	0.0547665
1705	mammary gland epithelial cell	2	3	8	13	13	15	17	18	20	26	0.395819	0.0544169
1706	endothelial cell of vascular tree	4	5	5	7	9	15	26	31	39	48	0.190053	-0.00626654
1707	endothelial cell of lymphatic vessel	2	2	2	7	14	18	27	35	48	56	0.326918	0.0646389
1708	B cell	6	10	13	20	22	29	35	41	50	54	0.341527	0.00602884
1709	luminal epithelial cell of mammary gland	4	9	19	26	38	54	67	83	101	115	0.132988	0.0461432
1710	luminal epithelial cell of mammary gland	1	4	7	12	15	18	19	26	29	36	0.567413	0.164296
1711	luminal epithelial cell of mammary gland	0	2	2	5	8	10	12	15	17	21	0.480442	-0.194734
1712	endothelial cell of vascular tree	0	1	2	6	11	13	18	21	26	31	0.426684	0.0468258
1713	luminal epithelial cell of mammary gland	3	9	16	22	31	38	46	54	62	74	0.288577	0.108806
1714	adipocyte of breast	3	5	9	19	27	37	44	53	60	63	0.328452	-0.00638089
1715	luminal epithelial cell of mammary gland	1	4	6	8	9	11	18	21	26	32	0.355996	0.315384
1716	luminal epithelial cell of mammary gland	4	14	20	28	37	46	53	62	68	80	0.162015	0.0370884
1717	B cell	2	4	7	17	22	31	38	47	52	62	0.309197	0.0981597
1718	adipocyte of breast	4	11	13	15	16	18	21	23	26	28	0.328948	0.116875
1719	fibroblast	4	5	6	6	7	8	10	10	15	19	0.345911	0.154857
1720	B cell	1	3	4	7	11	14	16	18	21	24	0.439467	0.0352508
1721	fibroblast	2	4	7	8	13	16	19	23	26	34	0.327275	0.0160313
1722	fibroblast	1	4	8	18	23	34	39	46	52	62	0.423096	0.0107552
1723	luminal epithelial cell of mammary gland	9	13	21	29	37	48	58	66	72	79	0	0.0414821
1724	endothelial cell of lymphatic vessel	3	6	11	19	26	33	43	49	58	67	0.209968	0.0998193
1725	mammary gland epithelial cell	1	1	3	6	11	14	22	29	37	43	0.337998	-0.00172195
1726	luminal epithelial cell of mammary gland	3	10	12	17	24	28	31	40	49	56	0.429889	0.376077
1727	B cell	1	1	2	2	5	8	12	17	23	25	0.186165	0.0570751
1728	fibroblast	6	12	17	28	35	43	55	63	74	82	0.277141	0.0104314
1729	B cell	1	6	8	8	10	10	12	13	13	13	0.356021	0.0727627
1730	luminal epithelial cell of mammary gland	7	18	31	40	46	51	55	62	75	85	0.132916	0.0901207
1731	endothelial cell of vascular tree	5	10	13	20	29	36	42	53	58	67	0.319318	-0.0345898
1732	luminal epithelial cell of mammary gland	0	4	7	9	12	17	22	28	37	42	0.190998	0.317487
1733	luminal epithelial cell of mammary gland	6	8	15	21	28	36	45	55	63	72	0.252683	0.333271
1734	endothelial cell of vascular tree	4	5	5	6	8	10	12	13	16	17	0.437168	0.147153
1735	B cell	3	7	13	22	30	40	50	58	65	79	0.13307	0.117912
1736	B cell	2	4	15	23	34	44	51	65	77	88	0.464501	0.178744
1737	luminal epithelial cell of mammary gland	1	3	11	16	24	29	44	54	65	76	0.175405	0.150232
1738	B cell	2	6	13	19	27	34	40	49	62	75	0.13285	0.192966
1739	pericyte	2	5	15	24	34	42	54	62	66	70	0.586616	0.199088
1740	fibroblast	4	8	11	13	14	18	20	22	28	32	0.175405	0.0901761
1741	luminal epithelial cell of mammary gland	0	7	12	23	31	42	57	68	84	102	0.269487	0.231497
1742	adipocyte of breast	6	7	8	11	15	17	20	23	25	30	0.475539	0.114194
1743	fibroblast	2	10	13	15	18	25	32	38	44	48	0.29983	0.09511
1744	B cell	6	18	29	32	38	49	57	61	67	73	0.146888	0.165924
1745	B cell	4	12	15	18	22	29	35	43	51	59	0.333859	0.0138108
1746	B cell	5	8	10	15	18	21	26	30	34	39	0.156822	0.136527
1747	B cell	5	6	6	7	7	7	7	8	9	13	0.353149	-0.128291
1748	B cell	3	5	9	13	16	19	20	20	20	22	0.386331	-0.000289487
1749	B cell	0	1	3	7	12	17	18	21	29	37	0.302759	-0.0433932
1750	fibroblast	1	4	6	7	8	9	12	16	21	23	0.708656	0.116632
1751	adipocyte of breast	3	11	11	14	18	22	25	35	41	53	0.497002	0.171906
1752	B cell	6	8	14	23	27	34	43	49	58	66	0.360179	0.0652659
1753	fibroblast	1	2	4	5	6	10	11	16	20	27	0.435752	0.0504781
1754	fibroblast	2	4	6	7	9	9	10	12	15	15	0.450454	-0.137084
1755	fibroblast	3	9	13	18	26	35	39	54	64	74	0.311701	0.13305
1756	fibroblast	0	1	2	8	10	15	22	26	29	38	0.379533	0.0135603
1757	fibroblast	4	12	17	27	38	44	50	59	61	69	0.368694	0.253874
1758	luminal epithelial cell of mammary gland	3	8	13	20	31	39	51	64	74	83	0.348826	0.0319453
1759	endothelial cell of vascular tree	1	4	5	5	11	15	18	27	29	41	0.270457	0.000755147
1760	adipocyte of breast	0	2	2	4	7	12	12	16	24	30	0.538882	0.183921
1761	endothelial cell of vascular tree	1	3	3	4	5	7	9	10	14	20	0.454459	-0.0962144
1762	luminal epithelial cell of mammary gland	1	1	2	4	4	5	7	10	11	13	0.479469	0.0332512
1763	B cell	8	17	22	28	36	43	56	69	86	97	0.303346	0.0487702
1764	B cell	8	14	16	23	31	42	51	60	63	77	0.273082	0.181352
1765	endothelial cell of vascular tree	1	3	4	7	16	19	26	31	35	38	0.479372	0.038088
1766	luminal epithelial cell of mammary gland	9	20	33	43	48	58	67	78	91	102	0.132988	0.106483
1767	B cell	2	4	6	8	9	9	10	12	12	15	0.318294	0.0804599
1768	B cell	5	6	6	7	7	7	7	8	9	9	0.309592	0.102271
1769	fibroblast	6	10	18	26	33	43	54	62	69	76	0.309197	0.0829382
1770	luminal epithelial cell of mammary gland	2	7	12	20	29	36	46	54	62	72	0.18338	0.0905013
1771	luminal epithelial cell of mammary gland	7	15	30	46	59	70	85	101	116	131	0	0.121886
1772	fibroblast	2	4	9	15	19	23	29	38	45	55	0.325207	0.0434728
1773	fibroblast	2	6	9	13	22	27	33	39	43	49	0.201541	0.184951
1774	mammary gland epithelial cell	2	2	6	7	10	14	19	23	28	31	0.58482	-0.0441729
1775	fibroblast	3	8	15	19	29	39	46	54	62	68	0.13285	0.0200389
1776	B cell	3	10	15	21	26	33	34	41	47	56	0.288084	0.264075
1777	fibroblast	3	7	13	19	29	42	53	62	77	94	0.333376	0.0550606
1778	luminal epithelial cell of mammary gland	10	14	20	26	31	36	41	50	54	61	0.160281	0.0315627
1779	B cell	1	3	3	4	4	4	6	6	10	10	0.399291	0.0632096
1780	endothelial cell of lymphatic vessel	8	10	16	21	27	35	39	47	58	67	0.174696	0.0471838
1781	luminal epithelial cell of mammary gland	2	4	8	11	15	21	26	32	37	42	0.0423681	0.331378
1782	fibroblast	0	2	4	10	17	24	30	39	48	55	0.434037	0.0296601
1783	fibroblast	0	2	6	8	12	14	22	31	37	48	0.54862	0.048783
1784	adipocyte of breast	3	10	18	25	33	45	55	60	66	74	0.335952	0.0108131
1785	B cell	5	8	11	15	16	17	18	22	28	34	0.162015	0.216514
1786	mammary gland epithelial cell	9	21	31	43	65	80	94	108	122	136	0.14585	0.0899886
1787	fibroblast	1	1	7	11	15	25	33	44	48	53	0.472601	0.0917599
1788	B cell	3	9	14	26	37	50	59	68	81	100	0.246577	-0.0249406
1789	fibroblast	8	15	26	34	37	41	42	48	53	60	0.228744	-0.063199
1790	fibroblast	4	9	15	20	28	34	42	53	61	66	0.331217	0.181684
1791	fibroblast	2	3	3	5	5	8	12	17	24	30	0.286288	-0.00554834
1792	luminal epithelial cell of mammary gland	3	13	26	34	45	53	65	76	93	103	0.198146	0.0855484
1793	luminal epithelial cell of mammary gland	4	9	15	20	26	37	47	56	67	76	0.282868	-0.0130648
1794	fibroblast	7	9	13	17	20	22	25	26	33	36	0.313845	0.160055
1795	B cell	1	6	11	17	21	28	42	49	58	70	0.331464	0.153946
1796	luminal epithelial cell of mammary gland	1	4	11	16	25	28	35	41	52	66	0.23902	0.386841
1797	adipocyte of breast	3	8	14	18	22	24	28	33	39	51	0.376201	0.150412
1798	fibroblast	2	5	10	18	22	29	35	41	51	55	0.133266	0.0689835
1799	fibroblast	4	9	13	16	23	29	36	42	52	65	0.432878	0.171702
1800	endothelial cell of vascular tree	3	7	13	19	30	42	53	70	80	88	0.49627	0.00272135
1801	B cell	1	2	3	5	6	6	7	9	11	13	0.434037	0.0201499
1802	endothelial cell of vascular tree	0	0	0	0	1	3	4	7	7	10	0.455701	0.166731
1803	B cell	3	5	7	9	11	12	12	13	13	15	0.271921	0.0198552
1804	fibroblast	0	3	3	4	5	8	10	17	21	27	0.405225	0.0161403
1805	B cell	0	2	6	9	13	15	16	23	30	39	0.458251	-0.000557784
1806	luminal epithelial cell of mammary gland	7	19	31	46	54	72	91	110	128	147	0.119349	0.113375
1807	fibroblast	1	2	2	5	7	12	15	21	24	31	0.492315	0.041615
1808	B cell	4	5	6	8	11	12	18	21	24	29	0.47898	0.0244836
1809	B cell	11	22	30	41	47	57	71	83	91	99	0.120554	0.0943577
1810	endothelial cell of lymphatic vessel	1	1	2	2	4	5	9	12	15	21	0.52572	0.166611
1811	fibroblast	3	9	18	24	38	42	48	55	64	74	0.296349	0.119687
1812	B cell	4	11	15	27	35	44	50	60	70	80	0.302149	0.109575
1813	fibroblast	4	10	18	25	32	40	47	60	69	75	0.189667	0.0261502
1814	mammary gland epithelial cell	5	8	12	19	23	31	42	54	69	79	0.212616	0.0646781
1815	pericyte	4	8	10	11	14	15	24	28	32	38	0.483846	0.0796289
1816	B cell	2	4	8	12	15	18	26	32	38	49	0.159271	0.33099
1817	B cell	3	5	5	8	9	10	11	14	18	24	0.486986	-0.0268801
1818	luminal epithelial cell of mammary gland	2	3	10	13	20	29	35	45	56	67	0.228744	0.386947
1819	luminal epithelial cell of mammary gland	1	3	4	5	6	11	17	19	27	32	0.404841	0.297816
1820	fibroblast	1	2	4	8	10	15	20	22	23	29	0.398501	0.153934
1821	luminal epithelial cell of mammary gland	3	5	13	19	27	39	53	65	74	86	0.347835	0.0451314
1822	B cell	0	2	3	6	11	19	20	29	36	45	0.208076	0.367489
1823	luminal epithelial cell of mammary gland	5	14	19	30	42	50	65	74	85	93	0.31008	0.0804203
1824	B cell	3	7	9	13	18	27	35	40	51	62	0.147549	0.244526
1825	luminal epithelial cell of mammary gland	1	8	14	17	19	24	25	29	34	38	0.478743	0.1364
1826	B cell	1	3	4	6	6	7	7	9	12	15	0.714223	0.244398
1827	luminal epithelial cell of mammary gland	7	13	17	22	28	37	46	52	56	65	0.199346	0.1789
1828	adipocyte of breast	3	6	7	14	17	22	29	36	47	55	0.45218	0.180449
1829	B cell	6	10	20	27	38	44	50	56	65	78	0.0536109	-0.0213577
1830	mammary gland epithelial cell	11	22	38	52	65	83	98	118	134	150	0.16204	0.0867778
1831	B cell	0	1	2	5	6	8	10	15	20	28	0.335223	0.0313857
1832	fibroblast	0	1	3	5	12	14	21	26	34	44	0.161748	0.0306166
1833	endothelial cell of lymphatic vessel	0	3	7	10	14	19	23	28	31	36	0.376105	0.0490553
1834	B cell	2	8	19	24	34	46	55	59	66	73	0.150976	0.235178
1835	luminal epithelial cell of mammary gland	1	3	11	14	21	25	30	39	47	54	0.149029	-0.0177627
1836	luminal epithelial cell of mammary gland	4	8	15	23	31	38	48	60	68	79	0.13285	0.407285
1837	luminal epithelial cell of mammary gland	1	5	8	15	24	32	42	51	64	74	0.398033	0.388669
1838	luminal epithelial cell of mammary gland	5	11	13	17	20	25	32	41	46	55	0.0465906	0.274719
1839	luminal epithelial cell of mammary gland	4	7	9	12	15	21	22	24	27	28	0.432083	-0.0136025
1840	B cell	0	4	13	21	25	29	34	40	50	54	0.44845	0.0428018
1841	B cell	0	2	2	3	4	4	4	5	7	7	0.439832	0.110585
1842	luminal epithelial cell of mammary gland	7	17	26	37	47	55	64	78	96	108	0.18338	0.268645
1843	mammary gland epithelial cell	1	1	2	3	5	7	9	10	15	17	0.530225	-0.0438991
1844	endothelial cell of vascular tree	5	7	13	17	23	28	32	39	48	58	0.310094	0.0924096
1845	B cell	0	0	1	5	6	7	7	8	9	11	0.54256	0.0259896
1846	B cell	2	2	2	2	2	3	3	4	4	5	0.398138	0.0301588
1847	B cell	2	7	14	18	24	31	38	49	53	67	0.43485	0.118428
1848	fibroblast	0	1	1	1	2	4	4	6	8	9	0.494064	0.0964059
1849	fibroblast	1	2	2	6	9	12	18	21	26	31	0.36476	0.169111
1850	fibroblast	0	1	1	1	2	4	5	6	8	9	0.596411	0.160869
1851	B cell	3	6	6	8	9	13	13	14	14	16	0.423384	0.0387849
1852	mammary gland epithelial cell	4	10	17	22	29	37	48	59	68	73	0.231636	0.363344
1853	fibroblast	6	15	22	29	32	38	41	45	52	58	0	-0.0941499
1854	B cell	2	5	7	13	17	21	22	28	34	38	0.286245	0.193803
1855	fibroblast	2	13	21	28	39	48	55	64	70	73	0.234585	-0.0192703
1856	luminal epithelial cell of mammary gland	1	6	15	25	40	51	62	76	90	101	0.234585	0.410797
1857	B cell	5	7	7	8	9	11	13	14	16	16	0.34808	0.0505733
1858	luminal epithelial cell of mammary gland	3	7	13	20	27	36	50	62	79	92	0.141483	0.283542
1859	B cell	2	11	18	32	48	60	73	80	93	108	0.0818644	0.293858
1860	B cell	2	6	10	15	23	32	39	47	53	64	0.302455	-0.00360155
1861	pericyte	0	1	4	10	14	19	25	28	31	35	0.585139	-0.0224215
1862	luminal epithelial cell of mammary gland	3	9	22	34	44	55	67	79	99	116	0.0709498	0.0775267
1863	fibroblast	3	11	16	22	32	42	52	61	69	80	0.189667	0.0317851
1864	B cell	3	11	18	26	34	38	48	59	66	72	0.25334	0.0874608
1865	luminal epithelial cell of mammary gland	1	3	4	6	8	12	17	22	24	29	0.251571	-0.0463112
1866	luminal epithelial cell of mammary gland	0	4	8	23	35	47	53	59	72	80	0.313656	0.198561
1867	B cell	4	10	16	29	39	51	63	77	93	111	0.290689	0.356248
1868	luminal epithelial cell of mammary gland	4	8	11	14	16	25	32	45	51	62	0.324862	0.268784
1869	B cell	4	9	15	18	26	35	40	43	50	57	0.132988	0.0681429
1870	B cell	1	5	8	10	11	11	11	11	11	15	0.332995	0.0566889
1871	mammary gland epithelial cell	9	13	16	25	34	47	53	67	75	83	0.207731	0.0270813
1872	fibroblast	1	5	8	12	18	24	29	33	44	49	0.448942	0.00966724
1873	B cell	1	6	15	21	25	30	35	41	49	61	0.0722422	0.361349
1874	fibroblast	3	5	7	9	14	20	25	32	38	44	0.399697	0.058614
1875	luminal epithelial cell of mammary gland	4	13	20	25	28	37	46	54	69	82	0.186692	0.0983425
1876	endothelial cell of vascular tree	4	9	11	18	20	30	42	50	67	74	0.286993	0.00780365
1877	B cell	2	2	2	5	5	5	5	6	9	12	0.434611	0.00798184
1878	mammary gland epithelial cell	1	1	1	3	3	3	6	6	9	12	0.407124	-0.0424724
1879	luminal epithelial cell of mammary gland	7	16	30	40	51	61	70	75	84	91	0.189667	0.0460213
1880	B cell	5	11	16	23	34	40	50	57	66	77	0.300307	0.0617424
1881	fibroblast	3	12	18	22	27	32	33	37	43	48	0.186165	-0.098682
1882	fibroblast	1	2	5	6	8	10	10	14	16	22	0.501048	0.0500591
1883	fibroblast	0	1	5	10	14	23	33	43	50	61	0.225137	0.0723813
1884	adipocyte of breast	3	8	13	20	29	39	43	57	70	79	0.37417	0.174192
1885	B cell	6	12	17	20	25	32	42	47	53	59	0.217085	0.0361562
1886	luminal epithelial cell of mammary gland	2	9	15	21	24	28	33	39	47	57	0.0465906	0.370894
1887	fibroblast	2	2	2	3	5	7	9	12	16	20	0.484775	0.0236783
1888	fibroblast	2	3	11	15	21	27	32	37	52	64	0.23806	0.106589
1889	B cell	2	9	12	19	27	34	47	61	68	81	0.13285	0.285563
1890	luminal epithelial cell of mammary gland	2	8	27	43	57	68	81	93	103	117	0.20563	-0.00686122
1891	B cell	13	21	27	34	38	43	48	49	52	54	0.107507	0.00115574
1892	B cell	3	11	18	28	36	45	53	63	69	79	0.127973	0.184608
1893	endothelial cell of lymphatic vessel	1	1	1	3	4	8	15	20	26	34	0.159181	-0.111112
1894	fibroblast	1	3	7	12	19	32	39	47	60	73	0.293853	0.166159
1895	luminal epithelial cell of mammary gland	4	9	9	10	13	18	23	31	40	44	0.393085	0.0495698
1896	luminal epithelial cell of mammary gland	3	10	13	20	23	32	38	45	54	60	0.335952	0.237102
1897	luminal epithelial cell of mammary gland	3	8	10	13	15	21	30	39	41	54	0.232324	0.0458022
1898	B cell	2	12	16	20	21	24	30	36	41	44	0.337105	-0.0103116
1899	luminal epithelial cell of mammary gland	4	6	8	12	14	22	25	27	37	45	0	0.0359832
1900	B cell	1	3	5	10	14	17	24	27	34	42	0.325189	0.0572458
1901	B cell	0	4	16	26	35	49	57	63	72	85	0.263883	0.0895056
1902	endothelial cell of lymphatic vessel	2	3	4	6	6	9	11	14	16	20	0.287255	0.123567
1903	B cell	3	5	5	7	8	10	17	18	24	26	0.348124	0.145308
1904	adipocyte of breast	3	6	7	10	12	15	18	21	26	29	0.478375	0.115292
1905	fibroblast	0	2	6	12	19	23	32	37	47	60	0.277817	0.0715432
1906	B cell	4	9	16	24	32	41	55	71	82	95	0.285699	-0.00330595
1907	mammary gland epithelial cell	3	7	11	14	14	16	19	23	27	27	0.174659	0.0410615
1908	fibroblast	3	7	11	18	26	31	35	43	49	57	0.402007	0.0686617
1909	adipocyte of breast	7	8	8	12	12	19	24	27	27	29	0.345071	0.237649
1910	B cell	3	5	8	9	11	12	13	14	16	18	0.348306	-0.0735698
1911	B cell	4	9	15	24	31	40	49	57	64	79	0.290255	-0.0457583
1912	B cell	7	14	21	29	37	41	44	51	57	62	0.284377	0.17405
1913	mammary gland epithelial cell	5	7	12	20	34	43	53	64	73	85	0.190998	0.107185
1914	luminal epithelial cell of mammary gland	3	7	13	25	34	43	62	76	90	95	0.342457	0.354165
1915	fibroblast	7	19	25	37	48	56	69	81	89	100	0.17099	0.0184871
1916	endothelial cell of vascular tree	3	8	12	19	25	35	41	48	60	70	0.309573	-0.101972
1917	fibroblast	5	8	14	26	36	48	58	68	79	91	0.20563	0.131467
1918	adipocyte of breast	3	5	5	8	11	14	14	15	16	18	0.682245	-0.00295389
1919	luminal epithelial cell of mammary gland	1	6	12	16	22	25	34	43	53	61	0.14825	0.089043
1920	luminal epithelial cell of mammary gland	6	14	20	27	37	49	57	63	69	79	0.271921	0.384838
1921	fibroblast	0	1	3	4	4	6	6	6	8	11	0.429636	-0.0445557
1922	B cell	5	14	20	29	38	50	56	65	76	85	0.278431	0.0924383
1923	luminal epithelial cell of mammary gland	6	14	23	32	40	49	57	64	72	82	0.165261	0.213807
1924	mammary gland epithelial cell	3	5	7	10	13	15	21	27	31	34	0.316672	0.0277062
1925	pericyte	2	8	11	15	21	24	32	39	49	56	0.300095	0.0786134
1926	endothelial cell of vascular tree	4	8	16	21	28	39	49	62	71	82	0.17168	0.119941
1927	fibroblast	3	4	5	8	12	16	20	24	33	40	0.325418	0.0204851
1928	B cell	2	6	8	12	20	24	31	37	46	58	0.272434	0.300679
1929	endothelial cell of lymphatic vessel	4	14	26	34	37	43	52	55	63	70	0.29206	0.0140378
1930	luminal epithelial cell of mammary gland	1	3	4	8	9	11	17	24	32	35	0.160558	0.226492
1931	luminal epithelial cell of mammary gland	1	4	11	19	26	31	36	40	45	53	0.466521	0.0961158
1932	luminal epithelial cell of mammary gland	0	2	4	10	17	22	26	35	41	50	0.23604	0.163978
1933	B cell	5	10	19	25	41	47	62	75	91	104	0.198146	0.186112
1934	luminal epithelial cell of mammary gland	4	8	16	20	28	32	35	42	45	54	0.0887711	0.378666
1935	luminal epithelial cell of mammary gland	6	16	34	49	62	75	92	109	125	140	0.0365251	0.0909458
1936	mammary gland epithelial cell	0	0	1	7	11	14	18	20	24	25	0.472741	0.145203
1937	luminal epithelial cell of mammary gland	2	2	2	7	8	11	13	17	20	28	0.460001	0.0950907
1938	adipocyte of breast	3	9	14	21	25	29	33	37	45	52	0.32327	0.132569
1939	luminal epithelial cell of mammary gland	7	16	29	41	56	68	81	99	119	135	0.0998318	0.115448
1940	luminal epithelial cell of mammary gland	3	14	22	31	43	56	68	76	87	104	0.309197	0.0427321
1941	endothelial cell of lymphatic vessel	1	5	7	13	25	28	35	42	55	69	0.429017	0.0585825
1942	fibroblast	0	1	2	5	10	12	16	20	23	29	0.201465	0.179177
1943	fibroblast	0	4	8	10	15	21	29	39	48	53	0.28588	0.0350085
1944	B cell	1	1	7	16	30	45	51	56	63	72	0.497183	0.258267
1945	luminal epithelial cell of mammary gland	7	18	30	42	52	60	69	73	81	87	0.13285	0.123234
1946	luminal epithelial cell of mammary gland	6	15	26	36	50	61	71	78	88	101	0.344012	-0.0099362
1947	B cell	2	6	10	18	23	34	41	50	58	67	0	0.353919
1948	B cell	6	11	19	24	30	37	45	49	56	62	0.225554	0.0822435
1949	B cell	5	12	23	31	43	58	69	76	93	105	0.183908	0.00917405
1950	endothelial cell of vascular tree	0	2	5	12	19	27	41	51	61	71	0.33439	0.0633247
1951	fibroblast	0	4	8	18	23	29	36	46	54	61	0.390865	0.164998
1952	B cell	1	4	12	14	19	27	33	42	54	64	0.372686	0.252341
1953	endothelial cell of lymphatic vessel	1	3	10	18	23	29	34	39	42	52	0.441118	0.0707718
1954	B cell	1	4	5	5	7	9	10	13	16	16	0.282257	0.0413324
1955	fibroblast	1	3	5	15	35	45	49	53	58	66	0.361562	0.284261
1956	luminal epithelial cell of mammary gland	2	11	15	20	32	44	56	66	79	93	0.189667	0.402544
1957	endothelial cell of vascular tree	4	7	14	23	36	47	61	74	87	100	0.148662	0.131687
1958	B cell	3	7	9	14	16	22	26	29	38	42	0.0677152	0.123089
1959	B cell	2	3	4	5	6	7	7	7	8	8	0.338932	-0.136434
1960	luminal epithelial cell of mammary gland	1	4	6	12	18	24	34	40	49	59	0.277445	0.0221851
1961	endothelial cell of vascular tree	2	7	8	11	19	27	37	49	57	65	0.363711	-0.00532607
1962	luminal epithelial cell of mammary gland	2	4	6	15	22	28	36	45	54	64	0.119349	0.36631
1963	adipocyte of breast	4	8	13	19	24	36	40	46	52	60	0.260491	0.00440527
1964	fibroblast	0	2	4	5	5	7	13	19	23	30	0.383506	0.0367543
1965	B cell	1	3	6	8	13	16	20	27	33	42	0.398276	0.0919405
1966	endothelial cell of lymphatic vessel	1	2	5	6	7	9	10	13	14	17	0.501973	0.147196
1967	fibroblast	3	8	11	13	18	25	30	35	42	51	0.499875	0.0541723
1968	fibroblast	1	1	1	3	5	5	5	7	9	10	0.444277	0.114322
1969	luminal epithelial cell of mammary gland	6	13	22	28	35	39	43	44	47	53	0.290051	0.136726
1970	endothelial cell of vascular tree	1	2	3	8	16	27	36	43	54	63	0.311076	0.0722855
1971	B cell	9	21	30	39	55	62	75	85	96	103	0.182599	0.0950365
1972	B cell	0	4	6	8	15	20	26	30	34	41	0.447525	0.159968
1973	luminal epithelial cell of mammary gland	0	1	2	2	2	2	2	2	2	3	0.464454	0.12247
1974	fibroblast	4	9	17	21	27	33	44	47	55	64	0.326027	0.00220227
1975	mammary gland epithelial cell	0	3	8	15	24	33	41	50	63	75	0.331562	0.108701
1976	fibroblast	0	1	6	10	12	17	30	40	47	56	0.358876	0.181595
1977	B cell	2	5	8	14	17	26	34	42	50	60	0.361673	0.147975
1978	endothelial cell of lymphatic vessel	1	2	4	7	13	16	21	26	36	43	0.443725	0.232623
1979	mammary gland epithelial cell	7	11	15	16	18	22	29	35	38	43	0.13285	0.0380388
1980	luminal epithelial cell of mammary gland	1	4	9	12	16	20	23	27	34	38	0.414442	-0.000468246
1981	B cell	3	5	15	24	35	43	53	62	72	82	0.299769	0.0649677
1982	fibroblast	3	7	13	19	20	25	33	40	52	62	0.18986	0.0325607
1983	B cell	4	10	15	23	35	49	64	81	97	111	0.216468	-0.022317
1984	fibroblast	2	5	8	15	28	34	41	50	62	74	0.274711	0.146263
1985	fibroblast	3	4	7	12	17	23	27	33	38	43	0.23059	0.0896943
1986	luminal epithelial cell of mammary gland	2	9	13	18	23	28	33	41	49	55	0.43522	0.133004
1987	endothelial cell of vascular tree	2	3	10	15	18	27	34	43	54	67	0.487247	0.111156
1988	fibroblast	0	1	1	2	3	4	4	5	6	7	0.701871	0.00874895
1989	fibroblast	3	3	3	3	5	5	6	7	14	16	0.175405	-0.0481335
1990	fibroblast	0	4	10	17	25	30	36	38	47	54	0.342457	0.191911
1991	luminal epithelial cell of mammary gland	11	18	32	40	54	64	75	89	102	112	0.13285	0.263493
1992	luminal epithelial cell of mammary gland	1	7	12	12	13	14	17	19	20	23	0.462261	-0.0117561
1993	fibroblast	2	5	6	8	10	12	20	28	35	46	0.509126	0.157732
1994	fibroblast	1	4	8	10	15	18	26	34	42	58	0.286334	-0.0372704
1995	B cell	1	5	10	15	20	28	36	47	56	71	0.343775	0.0841594
1996	fibroblast	0	5	21	28	30	34	38	47	58	68	0.428905	0.0437179
1997	fibroblast	1	3	9	13	18	23	34	46	60	69	0.553533	0.0448984
1998	fibroblast	5	8	12	16	27	35	43	50	57	63	0	0.0122125
1999	mammary gland epithelial cell	1	9	13	13	18	22	30	35	40	46	0.359528	0.101584
2000	B cell	6	12	15	20	24	27	34	43	49	51	0.311854	0.0685882
2001	mammary gland epithelial cell	13	14	18	21	22	28	33	36	41	45	0	0.0381481
2002	fibroblast	2	5	5	8	11	17	23	29	33	39	0.391007	0.0594703
2003	endothelial cell of vascular tree	2	5	8	9	13	14	21	23	26	30	0.252091	0.0444169
2004	B cell	1	3	6	11	23	30	42	51	65	78	0.415721	0.0105302
2005	luminal epithelial cell of mammary gland	2	9	18	27	38	50	63	76	93	105	0	0.0222859
2006	B cell	4	7	13	17	24	28	37	43	49	59	0.374563	0.0402398
2007	fibroblast	0	4	8	8	13	18	23	31	39	49	0.364124	0.178925
2008	B cell	6	12	16	24	26	32	42	46	57	67	0.266057	0.108587
2009	luminal epithelial cell of mammary gland	7	18	30	46	58	74	86	103	116	129	0.086177	0.10407
2010	fibroblast	2	7	22	29	44	57	69	74	83	91	0.206765	0.0793015
2011	luminal epithelial cell of mammary gland	2	7	13	16	21	27	37	44	60	68	0.134115	0.310799
2012	endothelial cell of lymphatic vessel	1	3	7	11	15	19	23	27	37	42	0.458059	0.0835128
2013	B cell	7	11	14	14	15	16	17	17	17	17	0.369901	-0.109474
2014	luminal epithelial cell of mammary gland	9	16	19	29	35	45	56	65	73	84	0.175405	0.252654
2015	luminal epithelial cell of mammary gland	0	0	0	0	0	4	6	7	8	11	0.616897	0.0487801
2016	fibroblast	1	6	12	17	30	35	46	52	60	66	0.392055	0.35991
2017	fibroblast	3	10	16	22	28	33	40	49	55	57	0.120634	0.0915093
2018	B cell	3	11	21	36	49	60	69	81	86	96	0.109826	0.282918
2019	B cell	1	2	7	10	15	16	25	31	38	45	0.288216	0.229367
2020	luminal epithelial cell of mammary gland	6	14	22	40	52	65	75	93	106	120	0.31209	0.286819
2021	fibroblast	3	8	10	14	18	24	31	36	46	52	0.273645	0.180927
2022	luminal epithelial cell of mammary gland	7	14	24	35	45	53	67	81	96	109	0.141483	0.291259
2023	endothelial cell of lymphatic vessel	1	3	9	15	18	19	28	34	44	54	0.235804	0.0906845
2024	B cell	8	17	28	34	42	47	55	62	70	75	0.198146	0.0965106
2025	fibroblast	4	9	16	22	30	39	49	57	63	73	0.553947	0.0581187
2026	B cell	4	9	17	23	34	46	55	66	73	82	0.289051	0.216847
2027	B cell	4	12	20	25	33	41	51	59	66	77	0.309197	0.166256
2028	endothelial cell of vascular tree	2	3	4	5	6	6	6	6	6	6	0.235002	-0.0643132
2029	luminal epithelial cell of mammary gland	1	10	16	25	35	43	56	70	83	91	0.320793	0.0575507
2030	fibroblast	4	13	21	29	37	42	48	52	57	62	0.299769	-0.0733046
2031	fibroblast	0	5	9	11	16	21	30	41	48	55	0.228744	0.188119
2032	fibroblast	0	0	0	1	1	3	4	4	5	8	0.636387	0.137834
2033	fibroblast	3	5	11	19	27	32	38	41	47	47	0.322447	0.00031618
2034	luminal epithelial cell of mammary gland	5	16	26	36	50	60	69	77	86	98	0.135245	0.120329
2035	adipocyte of breast	6	8	9	10	12	12	12	13	13	14	0.508387	0.0422324
2036	B cell	5	8	19	27	39	45	53	59	64	72	0.189667	0.0699054
2037	B cell	1	6	17	31	45	52	62	70	79	93	0.155426	0.268508
2038	luminal epithelial cell of mammary gland	2	7	11	20	28	39	48	54	64	72	0.268163	0.324467
2039	B cell	11	21	29	35	40	48	54	60	63	66	0.229099	0.0257044
2040	B cell	3	3	4	7	12	20	21	26	31	34	0.44973	0.0711456
2041	luminal epithelial cell of mammary gland	3	8	13	25	33	45	55	63	75	92	0	0.00268616
2042	luminal epithelial cell of mammary gland	3	5	14	20	24	31	39	47	59	71	0.220255	0.166395
2043	B cell	1	1	2	2	5	7	8	10	12	21	0.186692	0.209776
2044	luminal epithelial cell of mammary gland	2	6	15	19	33	40	50	63	70	77	0.155426	0.31783
2045	B cell	0	2	4	7	10	11	14	20	30	35	0.288917	-0.0129165
2046	luminal epithelial cell of mammary gland	0	3	5	9	15	20	25	34	41	50	0.236494	0.196579
2047	fibroblast	3	9	14	19	26	38	46	58	61	69	0.286349	0.0859204
2048	luminal epithelial cell of mammary gland	4	10	14	21	26	32	36	42	49	61	0.161434	0.111895
2049	fibroblast	1	1	1	2	3	4	5	7	12	18	0.362527	-0.0464911
2050	luminal epithelial cell of mammary gland	4	11	15	23	33	45	59	70	86	98	0.342417	0.283031
2051	B cell	3	9	18	28	34	38	54	68	78	92	0	0.143106
2052	B cell	1	1	3	7	7	14	17	21	24	29	0.310142	0.0319176
2053	fibroblast	5	12	20	26	34	37	45	57	71	81	0.190998	0.10656
2054	luminal epithelial cell of mammary gland	2	5	6	8	14	18	22	26	34	41	0.155426	-0.00661429
2055	fibroblast	0	0	0	1	2	3	4	9	12	15	0.524527	0.0173696
2056	B cell	1	1	2	2	4	8	9	11	16	18	0.458687	-0.000951807
2057	B cell	0	0	0	0	2	3	4	5	7	7	0.666868	0.115113
2058	endothelial cell of vascular tree	0	3	5	9	14	20	24	28	34	42	0.432784	-0.014674
2059	luminal epithelial cell of mammary gland	5	14	19	31	40	52	64	75	84	96	0.348826	0.0914136
2060	luminal epithelial cell of mammary gland	5	16	28	41	57	74	88	107	125	136	0.31008	0.103994
2061	luminal epithelial cell of mammary gland	2	3	11	17	27	36	50	58	72	82	0.326383	0.388561
2062	fibroblast	2	7	12	19	27	33	45	55	66	75	0.228786	0.0938482
2063	B cell	2	3	3	5	6	8	10	11	15	19	0.22278	0.00904205
2064	endothelial cell of vascular tree	6	14	20	35	47	58	64	73	87	99	0.323983	0.0287756
2065	B cell	3	7	9	13	17	20	26	35	36	42	0.34625	0.0339076
2066	endothelial cell of vascular tree	1	4	7	13	18	25	30	37	43	49	0.444461	0.0543856
2067	endothelial cell of vascular tree	1	3	5	8	14	19	22	31	32	36	0.494903	0.0044377
2068	B cell	2	7	11	24	40	54	78	96	111	123	0.239756	0.222454
2069	mammary gland epithelial cell	1	7	10	11	17	22	25	28	31	36	0.527759	0.169959
2070	fibroblast	7	11	15	18	29	34	41	51	57	64	0.184056	0.0147307
2071	fibroblast	2	9	14	19	22	29	33	36	41	45	0.265903	0.109951
2072	adipocyte of breast	1	3	8	10	10	16	18	23	27	32	0.349687	0.11753
2073	luminal epithelial cell of mammary gland	3	5	14	18	24	38	43	57	69	86	0.132988	0.39641
2074	pericyte	2	3	6	9	9	9	10	11	13	14	0.625462	0.1263
2075	luminal epithelial cell of mammary gland	1	3	4	6	8	9	10	11	11	14	0.690404	-0.0624811
2076	B cell	2	9	14	23	35	48	65	72	81	94	0.13285	0.253985
2077	fibroblast	0	5	12	16	23	26	30	34	37	41	0.449341	-0.0353091
2078	endothelial cell of vascular tree	0	3	6	14	20	26	35	45	56	65	0.291647	0.0528398
2079	adipocyte of breast	3	13	21	35	43	49	57	63	78	93	0.380416	0.398235
2080	fibroblast	2	5	10	11	18	22	27	37	42	52	0.0677152	0.178608
2081	luminal epithelial cell of mammary gland	5	9	13	18	25	33	42	50	57	66	0.258875	0.284452
2082	luminal epithelial cell of mammary gland	5	12	15	16	18	21	23	25	26	27	0.321381	0.0154708
2083	luminal epithelial cell of mammary gland	2	7	15	24	29	39	56	70	80	97	0.249258	0.431051
2084	B cell	8	14	20	25	33	47	53	60	64	70	0.186165	-0.0269326
2085	B cell	10	14	22	29	40	49	55	66	78	88	0.186029	0.186692
2086	adipocyte of breast	2	7	11	19	26	36	46	52	60	67	0.17341	0.124024
2087	B cell	3	8	14	24	33	44	52	59	66	77	0.189667	0.215928
2088	luminal epithelial cell of mammary gland	4	14	25	34	48	59	76	91	112	127	0.234585	0.094452
2089	luminal epithelial cell of mammary gland	2	12	21	29	38	48	57	62	73	84	0.165167	0.0368343
2090	luminal epithelial cell of mammary gland	1	2	3	3	6	8	16	23	34	38	0.392895	0.337893
2091	endothelial cell of lymphatic vessel	4	7	14	20	25	28	35	43	47	56	0.344814	0.0827774
2092	B cell	5	13	19	22	26	32	38	46	54	57	0	0.0885169
2093	B cell	0	1	1	1	2	2	3	4	4	4	0.458039	0.125083
2094	endothelial cell of lymphatic vessel	0	4	8	15	22	28	36	37	41	47	0.373494	0.069611
2095	endothelial cell of vascular tree	4	6	8	10	12	14	19	23	28	32	0.390903	-0.0607704
2096	luminal epithelial cell of mammary gland	5	6	13	24	38	54	66	76	86	100	0.407533	0.0905973
2097	luminal epithelial cell of mammary gland	8	14	26	40	58	72	87	104	125	144	0.181243	0.121524
2098	endothelial cell of vascular tree	2	6	7	8	8	9	10	12	12	15	0.450748	0.131962
2099	luminal epithelial cell of mammary gland	6	14	16	20	26	33	42	49	54	64	0.14633	0.302317
2100	luminal epithelial cell of mammary gland	4	19	28	38	45	52	58	64	68	76	0.234585	0.0233315
2101	endothelial cell of vascular tree	1	3	8	12	15	20	24	31	35	38	0.193234	0.0774987
2102	endothelial cell of vascular tree	2	8	12	14	19	25	39	42	52	59	0.252683	-0.0957201
2103	B cell	5	10	21	28	41	52	64	76	90	105	0.134592	0.367401
2104	mammary gland epithelial cell	2	3	4	7	8	12	15	16	16	17	0.320372	0.0160501
2105	luminal epithelial cell of mammary gland	7	14	20	25	29	35	39	46	48	51	0.303346	0.124924
2106	B cell	3	4	5	6	6	6	8	9	9	9	0.357979	0.112999
2107	luminal epithelial cell of mammary gland	6	13	19	34	47	63	81	99	118	132	0.18338	0.0676179
2108	luminal epithelial cell of mammary gland	6	13	20	29	42	50	60	66	80	86	0.365078	0.119756
2109	luminal epithelial cell of mammary gland	3	12	22	28	32	38	45	51	60	66	0.348495	0.0492545
2110	B cell	5	12	18	24	37	47	56	66	81	92	0.354623	0.0464713
2111	endothelial cell of lymphatic vessel	2	4	9	12	23	33	46	54	62	69	0.36492	-0.0705797
2112	endothelial cell of vascular tree	2	4	5	9	16	22	26	33	39	44	0.419333	0.221571
2113	luminal epithelial cell of mammary gland	4	10	21	30	48	65	77	92	112	124	0.218574	0.0618964
2114	luminal epithelial cell of mammary gland	12	23	35	49	57	64	70	78	86	92	0.13285	0.0426697
2115	luminal epithelial cell of mammary gland	8	17	28	38	50	56	62	74	87	99	0.273645	0.0465151
2116	endothelial cell of vascular tree	4	8	14	17	27	34	45	59	67	77	0.185281	0.082134
2117	fibroblast	1	3	4	4	6	9	14	19	25	34	0.476152	0.16194
2118	luminal epithelial cell of mammary gland	5	13	18	22	26	37	48	59	73	86	0.142619	0.188341
2119	B cell	1	2	3	7	11	16	19	25	29	33	0.50498	0.0934536
2120	luminal epithelial cell of mammary gland	2	9	17	23	32	40	48	59	71	81	0.457964	0.0639638
2121	B cell	6	8	14	22	27	34	40	49	56	64	0.274179	0.00972717
2122	mammary gland epithelial cell	3	11	23	34	41	47	50	55	59	61	0.190812	0.000113687
2123	luminal epithelial cell of mammary gland	2	5	15	28	46	61	71	89	100	109	0.296349	0.0752782
2124	fibroblast	1	4	10	18	26	38	48	57	70	76	0.434037	0.140137
2125	endothelial cell of vascular tree	4	9	19	26	30	38	44	52	61	68	0.262005	0.00236064
2126	B cell	1	2	2	2	3	4	7	7	7	8	0.146004	-0.139603
2127	B cell	4	7	10	12	14	16	17	18	21	22	0.23344	0.083668
2128	adipocyte of breast	1	4	8	14	20	22	27	32	39	44	0.492719	0.111345
2129	fibroblast	4	9	13	19	26	41	43	50	58	66	0.411951	0.138298
2130	luminal epithelial cell of mammary gland	2	8	19	28	37	49	57	71	80	96	0.363621	0.382275
2131	fibroblast	4	6	12	20	25	31	42	46	54	62	0	0.182595
2132	adipocyte of breast	0	0	1	1	1	5	9	14	20	23	0.300095	0.00757793
2133	fibroblast	4	6	9	12	18	25	28	32	37	41	0.317988	0.000137564
2134	fibroblast	3	7	8	9	10	14	18	25	34	46	0.273645	0.186254
2135	endothelial cell of lymphatic vessel	6	9	9	10	16	17	22	27	37	41	0.516316	0.0732416
2136	endothelial cell of vascular tree	5	8	12	16	21	26	33	35	44	46	0.49982	0.0625794
2137	fibroblast	5	16	24	33	40	49	55	59	63	67	0.189667	-0.0220766
2138	B cell	0	0	3	4	4	5	7	13	19	25	0.376417	0.240285
2139	fibroblast	4	8	14	22	28	34	41	46	53	56	0.234585	0.092028
2140	luminal epithelial cell of mammary gland	2	7	13	20	24	32	46	56	70	79	0.286426	0.408368
2141	B cell	5	10	14	21	29	38	46	52	66	77	0.392983	0.132802
2142	B cell	2	4	9	14	20	22	28	29	35	43	0.40349	0.0608013
2143	luminal epithelial cell of mammary gland	8	21	34	48	63	85	100	114	127	138	0.13285	0.120632
2144	fibroblast	6	12	16	25	31	37	45	52	55	62	0	0.174081
2145	B cell	4	9	18	21	28	35	48	60	70	76	0.186165	0.286446
2146	B cell	2	4	12	15	22	33	43	50	61	69	0.276306	0.228887
2147	B cell	2	8	15	19	27	31	40	50	63	76	0.160281	0.138702
2148	B cell	4	11	20	32	41	57	70	86	97	107	0.273645	0.208972
2149	mammary gland epithelial cell	6	13	18	20	27	36	49	61	76	90	0.210422	0.216789
2150	B cell	4	9	23	34	42	50	61	68	77	88	0.25334	0.122966
2151	mammary gland epithelial cell	7	19	33	45	58	76	94	106	123	141	0.16617	0.111657
2152	B cell	4	6	8	10	11	11	11	11	13	15	0.309197	0.0600308
2153	B cell	0	2	8	14	18	27	35	46	53	63	0.216653	0.043544
2154	luminal epithelial cell of mammary gland	3	4	9	16	19	27	31	38	48	61	0.369223	0.265463
2155	mammary gland epithelial cell	3	6	15	22	35	44	52	69	78	89	0.315403	0.388365
2156	B cell	1	4	6	10	13	18	21	25	30	37	0.423049	-0.0219714
2157	luminal epithelial cell of mammary gland	9	17	24	33	48	62	77	85	94	108	0.13285	0.0471397
2158	fibroblast	5	11	17	24	33	44	53	60	69	75	0.359312	0.0476293
2159	B cell	2	5	13	18	23	27	37	44	51	61	0.273645	0.108611
2160	endothelial cell of lymphatic vessel	1	3	6	12	18	22	26	31	36	41	0.33016	-0.0342473
2161	fibroblast	1	2	3	4	5	6	7	10	12	13	0.419452	0.159222
2162	fibroblast	5	6	16	24	27	34	41	52	62	76	0.291181	0.0550792
2163	mammary gland epithelial cell	4	6	9	14	14	17	17	19	20	22	0.520372	0.0129216
2164	luminal epithelial cell of mammary gland	7	15	23	42	50	63	80	91	105	119	0.132916	0.0982691
2165	B cell	4	5	5	5	5	6	7	13	20	26	0.341882	0.154774
2166	B cell	2	4	9	10	11	14	14	15	19	21	0.263849	0.0299216
2167	fibroblast	1	4	11	18	23	29	34	41	45	52	0.190076	0.195395
2168	fibroblast	2	6	15	21	31	39	51	61	75	83	0.363641	0.0464377
2169	B cell	6	16	28	45	56	70	76	87	98	113	0.135245	0.125678
2170	luminal epithelial cell of mammary gland	2	5	12	16	19	20	20	21	22	22	0.44226	0.041845
2171	fibroblast	5	6	9	16	21	26	31	34	38	45	0.289961	0.165162
2172	luminal epithelial cell of mammary gland	3	9	14	17	31	45	57	70	84	101	0.293776	0.254374
2173	fibroblast	2	5	8	12	14	17	21	22	30	35	0.201465	0.185887
2174	luminal epithelial cell of mammary gland	1	9	20	26	35	44	55	60	73	87	0.446942	0.0937122
2175	mammary gland epithelial cell	10	20	34	48	63	81	96	110	125	141	0	0.119724
2176	fibroblast	3	7	12	16	22	26	36	39	46	51	0.271921	0.188986
2177	endothelial cell of vascular tree	1	4	7	8	11	15	18	24	33	45	0.602592	0.129012
2178	B cell	10	21	32	40	57	68	76	85	95	102	0.142788	0.0942924
2179	B cell	5	14	29	42	53	70	82	89	101	112	0.194398	0.113085
2180	endothelial cell of lymphatic vessel	3	5	5	5	6	6	7	8	10	12	0.551091	0.0651492
2181	mammary gland epithelial cell	7	17	26	31	35	39	44	48	55	58	0.40846	0.0173869
2182	fibroblast	5	13	19	22	29	41	48	60	70	79	0.349521	0.0862043
2183	endothelial cell of lymphatic vessel	1	1	3	8	15	19	31	36	46	57	0.263978	0.170835
2184	B cell	1	4	8	14	20	25	29	36	40	48	0.332022	-0.0189962
2185	mammary gland epithelial cell	3	5	8	14	17	21	24	32	37	40	0.388784	0.178571
2186	fibroblast	1	2	5	12	17	23	29	36	43	57	0.235841	0.156377
2187	mammary gland epithelial cell	5	10	17	22	28	33	36	45	50	56	0.321855	0.0243029
2188	endothelial cell of lymphatic vessel	3	6	11	18	24	31	41	56	74	92	0.0563484	0.0260635
2189	endothelial cell of vascular tree	0	0	0	1	1	3	6	8	9	10	0.70335	0.134243
2190	B cell	4	9	14	19	25	36	44	50	61	69	0.398849	0.188111
2191	adipocyte of breast	3	6	7	10	10	15	21	27	29	33	0.252428	0.17418
2192	endothelial cell of lymphatic vessel	5	10	13	15	25	31	42	47	60	70	0.283316	0.0559128
2193	adipocyte of breast	1	3	6	9	12	18	27	29	38	45	0.518424	0.0108691
2194	B cell	1	5	10	12	12	13	14	17	19	22	0.226464	0.000892818
2195	fibroblast	0	3	6	10	17	26	36	43	51	61	0.435297	0.128407
2196	luminal epithelial cell of mammary gland	5	14	25	36	44	58	68	83	97	114	0.189667	0.0910238
2197	endothelial cell of lymphatic vessel	2	11	16	22	27	35	40	47	62	74	0.231799	0.0382182
2198	mammary gland epithelial cell	6	11	14	18	19	22	24	25	27	31	0.169127	0.0799721
2199	B cell	8	15	21	27	37	48	59	69	78	86	0.22442	0.0992489
2200	B cell	1	3	6	13	15	19	25	33	39	44	0.327674	-0.0376197
2201	B cell	4	13	22	34	40	46	56	65	83	99	0.256049	0.0591549
2202	mammary gland epithelial cell	4	8	15	20	24	30	34	39	42	46	0.299406	0.163643
2203	luminal epithelial cell of mammary gland	0	3	10	15	26	36	48	57	73	84	0.26623	0.42453
2204	B cell	3	8	14	24	29	32	40	52	64	77	0.134404	0.287052
2205	B cell	6	14	20	32	39	49	57	65	71	83	0.0423681	0.123798
2206	B cell	2	8	14	19	23	30	38	49	58	70	0.255824	0.107169
2207	fibroblast	3	16	24	33	44	52	56	65	70	72	0	-0.0461355
2208	fibroblast	2	5	6	6	9	13	20	26	38	47	0.450602	0.0482173
2209	mammary gland epithelial cell	1	2	4	5	8	18	24	29	41	48	0.593399	0.157457
2210	endothelial cell of lymphatic vessel	2	3	5	6	10	13	20	30	39	45	0.306515	0.14416
2211	fibroblast	4	8	13	18	26	30	39	43	50	54	0	0.0546642
2212	fibroblast	5	6	7	12	15	16	19	23	26	31	0.464501	0.0993227
2213	fibroblast	1	5	7	12	17	19	21	22	24	27	0.277518	0.0915449
2214	adipocyte of breast	1	2	2	7	9	12	13	16	18	23	0.409906	0.129319
2215	B cell	2	9	19	27	36	40	48	51	59	69	0.374423	0.130648
2216	B cell	6	11	15	20	28	35	42	49	61	76	0.252122	0.199901
2217	luminal epithelial cell of mammary gland	0	3	7	15	19	28	36	48	57	66	0.151545	0.40368
2218	pericyte	1	1	3	4	7	9	10	11	11	14	0.609061	0.134113
2219	fibroblast	3	7	12	14	18	20	23	27	31	35	0.228744	0.0919725
2220	B cell	4	14	23	32	40	43	54	61	66	74	0.144934	0.124319
2221	B cell	4	6	8	10	13	16	16	16	21	23	0.394521	0.0411344
2222	luminal epithelial cell of mammary gland	2	3	3	6	8	10	15	21	27	36	0.262441	0.297896
2223	luminal epithelial cell of mammary gland	3	11	23	29	38	51	68	80	96	111	0.277445	0.0473154
2224	fibroblast	0	10	14	32	40	51	64	71	84	95	0.244259	0.0401836
2225	luminal epithelial cell of mammary gland	4	7	10	21	30	45	59	68	78	89	0.428616	0.302145
2226	luminal epithelial cell of mammary gland	1	5	15	27	49	66	86	103	119	132	0.265903	0.175768
2227	mammary gland epithelial cell	5	15	22	24	27	30	31	34	36	45	0.464501	0.020241
2228	fibroblast	9	19	23	31	38	44	48	53	62	75	0.175405	0.0914792
2229	B cell	3	3	5	6	10	11	12	12	12	13	0.407403	0.0197261
2230	B cell	1	6	12	14	20	27	29	40	50	65	0.207107	0.312286
2231	fibroblast	6	12	20	25	33	42	46	54	63	71	0.190076	0.0792154
2232	B cell	4	10	18	23	30	35	46	53	61	69	0.0716783	0.10041
2233	B cell	1	5	14	22	31	37	46	58	75	85	0.270532	0.126342
2234	fibroblast	0	2	9	13	18	23	28	33	38	45	0.400167	-0.0429522
2235	fibroblast	6	11	21	28	38	43	54	63	71	75	0.18986	-0.00303039
2236	mammary gland epithelial cell	7	8	10	16	17	18	18	18	21	21	0.457733	0.0166629
2237	mammary gland epithelial cell	10	21	31	46	58	75	94	114	133	154	0.0711294	0.0871639
2238	mammary gland epithelial cell	8	19	33	41	51	62	71	81	88	96	0.120295	0.0774613
2239	luminal epithelial cell of mammary gland	4	13	22	34	51	73	87	102	118	131	0	0.174098
2240	fibroblast	3	4	5	10	10	12	14	17	18	25	0.420003	-0.0882167
2241	B cell	3	9	13	20	26	31	39	44	52	58	0.380553	-0.0346191
2242	B cell	4	10	16	17	17	17	19	20	21	22	0.528192	0.0480112
2243	mammary gland epithelial cell	11	23	29	33	39	44	47	55	57	60	0.210713	0.0204106
2244	luminal epithelial cell of mammary gland	0	6	8	11	15	21	27	34	38	45	0.369295	0.0628272
2245	fibroblast	1	3	3	3	3	6	8	8	9	11	0.479358	-0.036356
2246	B cell	3	11	21	27	37	44	55	62	66	76	0.217526	0.209485
2247	B cell	0	0	1	3	5	6	6	7	8	10	0.371407	0.0144553
2248	B cell	3	6	10	18	21	29	35	37	46	51	0.394653	0.152794
2249	endothelial cell of vascular tree	3	8	11	17	21	28	33	41	50	58	0.335286	0.0938733
2250	fibroblast	1	2	4	9	9	11	14	19	24	29	0.341545	0.322268
2251	B cell	1	4	9	15	16	23	30	35	40	47	0.470058	0.0548757
2252	mammary gland epithelial cell	5	8	10	15	24	31	36	43	53	67	0.323725	0.274008
2253	luminal epithelial cell of mammary gland	2	5	8	15	18	24	29	39	50	63	0.259107	-0.0119829
2254	endothelial cell of vascular tree	0	3	9	11	14	24	31	39	49	65	0.459538	-0.00013311
2255	luminal epithelial cell of mammary gland	3	7	15	24	33	42	51	60	69	80	0.13307	0.0901828
2256	endothelial cell of lymphatic vessel	2	2	2	3	3	3	3	3	3	5	0.342491	0.0752717
2257	luminal epithelial cell of mammary gland	2	5	9	16	24	31	41	48	56	66	0.311366	0.299689
2258	fibroblast	5	12	19	24	31	35	43	49	58	65	0.13285	0.0477651
2259	B cell	6	18	29	36	48	56	67	77	87	98	0.193013	0.112112
2260	fibroblast	1	2	5	7	11	11	13	16	21	27	0.300881	0.0979248
2261	luminal epithelial cell of mammary gland	1	3	10	13	18	23	32	39	48	56	0.342457	0.361383
2262	B cell	0	1	6	12	18	23	29	32	36	41	0.178154	0.13118
2263	pericyte	1	5	6	11	14	21	24	29	33	40	0.584263	0.0340667
2264	B cell	5	8	13	16	23	29	38	50	64	76	0.244002	0.0112119
2265	luminal epithelial cell of mammary gland	0	3	7	13	19	32	38	47	60	69	0.0677152	0.4071
2266	fibroblast	2	3	4	6	8	11	13	17	25	30	0.58482	0.158175
2267	fibroblast	2	3	10	16	23	30	36	46	52	62	0.263277	0.116085
2268	luminal epithelial cell of mammary gland	0	3	8	14	23	34	47	61	72	84	0.554984	0.278603
2269	luminal epithelial cell of mammary gland	0	5	16	28	34	44	56	68	79	91	0.407533	0.191843
2270	fibroblast	3	10	14	22	31	40	48	59	70	78	0.273645	0.0247805
2271	luminal epithelial cell of mammary gland	5	17	29	42	54	61	71	82	92	105	0.189667	0.0899768
2272	fibroblast	0	1	2	7	11	15	18	19	21	25	0.441852	0.0789889
2273	mammary gland epithelial cell	3	7	16	20	24	28	33	40	50	60	0.257606	0.127395
2274	luminal epithelial cell of mammary gland	7	20	24	27	34	44	53	60	67	74	0.353149	0.022827
2275	mammary gland epithelial cell	11	21	29	42	50	66	79	90	101	114	0.143902	0.116292
2276	fibroblast	5	12	20	27	36	43	49	56	60	66	0.265903	-0.0315454
2277	endothelial cell of vascular tree	5	12	17	21	27	31	35	45	56	67	0.253083	0.349258
2278	mammary gland epithelial cell	5	7	14	25	29	34	45	53	63	69	0.196102	0.0652989
2279	fibroblast	4	10	15	22	30	41	50	61	70	84	0.150976	0.098106
2280	B cell	1	5	9	14	19	25	29	33	40	46	0.295084	0.0803195
2281	fibroblast	3	6	13	18	26	35	41	53	59	67	0.37233	0.0599428
2282	mammary gland epithelial cell	4	11	17	23	26	30	33	37	42	48	0.186692	0.0356309
2283	fibroblast	9	22	34	44	51	57	69	80	92	106	0.263068	0.0642605
2284	fibroblast	1	15	22	28	31	36	41	48	54	65	0.607719	0.242931
2285	B cell	2	3	10	15	21	28	35	44	51	63	0.217526	0.148456
2286	fibroblast	0	1	2	2	4	4	7	10	16	19	0.398501	0.0518516
2287	B cell	1	1	4	6	8	8	8	11	14	16	0.412194	0.0376856
2288	B cell	1	4	8	9	12	12	12	15	19	22	0.434943	0.00267113
2289	adipocyte of breast	2	6	14	24	34	44	51	59	69	80	0	-0.0780886
2290	luminal epithelial cell of mammary gland	6	11	14	22	32	41	45	56	70	81	0.208705	0.296111
2291	luminal epithelial cell of mammary gland	4	9	10	14	21	26	32	39	48	59	0.45773	0.173493
2292	B cell	0	0	1	2	2	4	6	6	10	12	0.217526	0.183379
2293	luminal epithelial cell of mammary gland	2	4	7	8	12	14	18	22	28	36	0.371394	0.354603
2294	luminal epithelial cell of mammary gland	3	12	14	17	20	22	29	35	43	47	0.560444	0.0529088
2295	B cell	0	1	3	4	4	6	6	7	9	11	0.597848	0.0268698
2296	luminal epithelial cell of mammary gland	7	11	16	19	26	28	37	44	55	62	0.275702	0.0629606
2297	luminal epithelial cell of mammary gland	2	4	9	16	19	25	32	37	46	54	0.246411	0.162025
2298	adipocyte of breast	5	8	10	10	10	10	11	12	12	12	0.315108	0.115787
2299	luminal epithelial cell of mammary gland	0	0	0	1	1	2	3	4	5	6	0.528835	-0.00995714
2300	B cell	2	4	6	9	11	16	22	26	30	40	0.482316	0.240972
2301	B cell	0	5	15	25	35	50	62	73	84	97	0.374423	0.188651
2302	luminal epithelial cell of mammary gland	2	2	5	8	13	17	20	25	32	39	0.443738	0.370234
2303	B cell	7	17	22	33	44	48	59	69	74	81	0.260658	0.123104
2304	endothelial cell of lymphatic vessel	2	5	9	15	26	38	47	54	65	79	0.27805	0.140974
2305	fibroblast	3	7	12	16	20	23	28	29	35	40	0.254935	-0.126981
2306	B cell	0	2	2	5	6	9	10	12	14	15	0.402491	0.0645956
2307	B cell	2	5	6	10	12	15	18	19	24	33	0.250839	-0.0346752
2308	luminal epithelial cell of mammary gland	8	19	30	48	65	81	95	103	110	118	0.0677152	0.0923256
2309	B cell	3	5	9	13	19	26	36	45	50	59	0.299769	0.0674406
2310	mammary gland epithelial cell	1	2	3	3	5	7	9	12	15	15	0.594422	0.127451
2311	fibroblast	5	10	16	23	28	32	36	41	48	58	0.186165	0.177658
2312	endothelial cell of vascular tree	0	2	5	7	10	15	21	27	35	40	0.32958	0.0224177
2313	luminal epithelial cell of mammary gland	7	18	32	41	57	66	77	86	90	105	0.186165	0.0323193
2314	fibroblast	3	4	5	8	9	10	12	14	14	18	0.426814	0.101535
2315	fibroblast	4	14	22	33	36	45	55	61	71	80	0.0677152	0.112081
2316	fibroblast	2	5	12	18	22	27	34	42	50	58	0.151545	0.141861
2317	B cell	4	12	17	27	32	47	57	71	90	107	0.266776	-0.0413592
2318	endothelial cell of vascular tree	0	4	8	11	13	14	20	21	26	28	0.537477	0.0806451
2319	B cell	3	8	13	17	25	31	35	37	42	46	0.0677152	0.0904193
2320	endothelial cell of lymphatic vessel	3	4	6	7	8	9	12	15	18	21	0.50498	0.156387
2321	endothelial cell of vascular tree	1	2	4	9	13	15	16	19	23	29	0.598303	0.00664082
2322	luminal epithelial cell of mammary gland	1	2	5	7	11	15	20	25	31	33	0.697116	0.0891139
2323	luminal epithelial cell of mammary gland	1	5	7	13	17	21	26	32	42	48	0.150976	0.244001
2324	luminal epithelial cell of mammary gland	5	11	12	16	19	26	37	45	51	60	0.262033	0.255849
2325	fibroblast	1	6	12	20	31	39	48	53	68	74	0.198146	0.0969995
2326	adipocyte of breast	1	1	1	2	2	3	3	4	4	8	0.458695	0.148715
2327	luminal epithelial cell of mammary gland	1	8	16	23	26	36	49	65	79	93	0.404841	0.391551
2328	luminal epithelial cell of mammary gland	0	5	7	10	14	19	22	30	41	53	0.236589	0.100842
2329	fibroblast	6	6	9	11	14	16	19	20	23	27	0.342457	0.0994438
2330	endothelial cell of lymphatic vessel	2	5	7	12	16	29	38	44	52	65	0.116543	0.00282167
2331	B cell	2	5	9	16	21	27	39	47	55	65	0.277862	-0.0167799
2332	mammary gland epithelial cell	3	9	13	17	18	18	21	21	23	30	0.245895	0.0454502
2333	B cell	7	18	28	35	39	49	62	70	78	81	0	0.0663861
2334	B cell	4	4	4	6	8	9	10	10	10	14	0.41939	-0.134903
2335	B cell	2	5	8	9	11	12	14	17	20	22	0.48499	0.00760372
2336	fibroblast	3	12	18	24	32	40	43	48	54	61	0.255824	0.0768101
2337	luminal epithelial cell of mammary gland	5	15	25	38	61	75	88	103	117	133	0.273645	0.119553
2338	luminal epithelial cell of mammary gland	2	8	15	20	29	40	49	58	68	77	0.13285	0.337496
2339	adipocyte of breast	2	3	5	6	9	15	16	18	23	28	0.40372	0.206004
2340	B cell	3	5	8	12	16	21	24	24	30	33	0.512296	-0.0319806
2341	B cell	2	5	13	18	23	29	36	47	54	63	0.193496	0.0811694
2342	luminal epithelial cell of mammary gland	4	8	10	15	21	25	27	36	42	47	0.19197	0.198766
2343	endothelial cell of lymphatic vessel	5	8	11	20	27	33	39	50	58	71	0.288014	0.0355993
2344	luminal epithelial cell of mammary gland	6	7	8	9	11	13	13	15	15	16	0.104877	0.0349242
2345	B cell	2	2	6	9	13	16	26	37	44	55	0	0.109664
2346	B cell	4	11	18	29	43	59	66	76	83	91	0.228744	0.238167
2347	B cell	1	5	5	6	6	6	8	12	15	21	0.200735	0.114503
2348	fibroblast	3	9	15	26	30	35	42	52	58	71	0.344012	0.176042
2349	fibroblast	4	6	8	17	19	23	27	36	49	54	0.0423681	0.140051
2350	fibroblast	3	6	12	19	25	33	42	56	67	80	0.311063	0.0769442
2351	pericyte	3	6	8	10	13	16	21	27	31	37	0.377245	0.158872
2352	B cell	4	9	16	25	33	40	52	63	78	90	0.331464	0.14213
2353	B cell	3	17	22	28	35	40	49	52	60	67	0.235469	0.127123
2354	B cell	1	4	11	20	31	43	55	65	69	81	0.309197	0.0735285
2355	B cell	4	9	15	25	41	54	69	85	103	123	0.151082	-0.0361745
2356	endothelial cell of vascular tree	1	4	12	19	28	32	37	50	61	73	0.552853	0.0359831
2357	endothelial cell of lymphatic vessel	0	2	5	9	11	13	15	17	19	23	0.325083	0.149345
2358	B cell	2	6	11	21	27	34	41	54	64	72	0.361673	0.258009
2359	luminal epithelial cell of mammary gland	1	5	11	16	23	34	47	62	81	101	0.183908	0.295871
2360	fibroblast	1	5	7	14	21	29	36	46	57	66	0.289294	0.0709367
2361	adipocyte of breast	1	8	10	12	17	20	24	33	36	41	0.266666	0.100828
2362	pericyte	2	4	5	7	8	8	10	13	16	21	0.399092	0.067
2363	endothelial cell of vascular tree	2	5	11	16	23	30	39	52	59	69	0.289649	0.020794
2364	luminal epithelial cell of mammary gland	2	11	15	21	29	43	54	66	73	89	0.189667	0.409959
2365	fibroblast	6	15	24	37	47	58	71	81	88	92	0.239756	0.0206377
2366	luminal epithelial cell of mammary gland	9	18	28	41	50	62	75	89	105	115	0.0677152	0.0764158
2367	fibroblast	2	2	3	5	8	10	12	14	19	19	0.436751	-0.0492277
2368	luminal epithelial cell of mammary gland	7	19	29	40	60	76	92	104	117	128	0.0887711	0.082363
2369	luminal epithelial cell of mammary gland	6	16	31	43	57	70	82	92	100	111	0.33439	0.111103
2370	fibroblast	0	2	8	17	24	33	43	52	60	72	0.190076	0.041347
2371	fibroblast	0	0	1	3	4	8	9	11	12	12	0.271336	0.0778647
2372	luminal epithelial cell of mammary gland	0	0	1	2	2	2	2	2	3	4	0.638899	-0.0223895
2373	B cell	1	4	9	11	12	15	18	21	28	34	0.222303	0.00905667
2374	mammary gland epithelial cell	3	7	13	19	23	27	32	39	47	54	0.394831	0.130952
2375	endothelial cell of lymphatic vessel	1	1	6	13	24	30	35	43	49	61	0.322447	0.148972
2376	B cell	5	15	26	32	48	62	72	91	109	126	0.189829	0.272297
2377	endothelial cell of vascular tree	1	5	9	12	19	21	27	31	36	43	0.366083	0.155854
2378	B cell	3	8	16	20	27	34	42	48	51	57	0.356996	0.275274
2379	mammary gland epithelial cell	4	4	5	7	11	14	20	22	29	36	0.485634	0.24455
2380	luminal epithelial cell of mammary gland	2	4	6	10	11	12	13	14	16	17	0.277862	0.0308754
2381	B cell	4	6	10	12	14	18	19	26	31	35	0.213217	0.039967
2382	luminal epithelial cell of mammary gland	3	8	16	23	34	51	65	79	86	98	0.189667	0.417522
2383	pericyte	4	6	14	14	17	21	26	28	30	32	0.4568	0.172685
2384	luminal epithelial cell of mammary gland	3	8	15	19	27	33	40	48	53	61	0.33893	0.287518
2385	luminal epithelial cell of mammary gland	3	7	13	18	24	31	38	46	59	66	0.13285	0.362547
2386	luminal epithelial cell of mammary gland	0	4	6	8	9	10	12	14	14	15	0.252031	0.015774
2387	endothelial cell of lymphatic vessel	0	0	0	1	3	6	6	10	12	14	0.61459	0.0240412
2388	B cell	0	0	0	3	7	10	12	18	25	32	0.312264	0.0538134
2389	fibroblast	3	12	18	27	36	48	61	70	83	98	0.311872	0.0711189
2390	fibroblast	2	4	8	10	14	14	17	20	22	28	0.189667	0.0123309
2391	endothelial cell of lymphatic vessel	1	1	6	11	15	24	33	36	46	54	0.441381	0.122389
2392	mammary gland epithelial cell	5	8	13	19	28	36	43	50	60	71	0.377893	0.0770988
2393	fibroblast	10	23	28	30	33	35	40	46	55	59	0	-0.0693001
2394	B cell	5	12	19	23	29	33	43	46	52	64	0.299769	0.103341
2395	luminal epithelial cell of mammary gland	3	14	28	35	51	60	71	82	87	97	0.234585	0.0597746
2396	adipocyte of breast	5	9	10	11	11	11	11	11	14	16	0.616504	0.0611363
2397	adipocyte of breast	1	1	3	6	9	12	14	17	20	25	0.568453	0.251878
2398	B cell	6	8	9	10	12	12	14	15	17	21	0.342457	-0.140124
2399	B cell	1	7	11	18	26	35	39	45	53	60	0	0.258019
2400	fibroblast	3	4	4	5	9	9	10	10	15	17	0.372525	0.0199082
2401	luminal epithelial cell of mammary gland	6	15	25	35	45	55	68	79	91	97	0.151545	0.102043
2402	B cell	2	3	6	10	18	22	26	31	40	48	0.434611	0.0624164
2403	B cell	0	0	1	2	2	3	4	7	10	12	0.234625	0.124816
2404	endothelial cell of vascular tree	1	3	13	18	23	35	50	63	78	85	0.404233	-0.118378
2405	B cell	4	13	17	20	27	31	37	43	52	65	0.207107	0.243965
2406	B cell	6	17	25	29	35	44	48	53	62	68	0.361361	-0.0147565
2407	B cell	1	13	18	24	31	38	44	59	72	79	0.040473	0.0632823
2408	fibroblast	4	9	13	17	20	25	33	43	55	64	0.301481	0.182189
2409	fibroblast	4	10	18	27	32	40	45	54	60	68	0	0.0350257
2410	adipocyte of breast	0	0	1	2	3	7	10	16	25	35	0.465232	0.0453708
2411	luminal epithelial cell of mammary gland	5	14	23	33	39	42	47	51	60	63	0.189667	0.105555
2412	adipocyte of breast	4	7	8	10	18	21	27	31	33	36	0.552454	0.054148
2413	endothelial cell of vascular tree	0	2	3	8	12	15	21	25	34	38	0.647602	0.00495994
2414	luminal epithelial cell of mammary gland	5	15	21	27	31	44	54	65	74	86	0.395426	0.398699
2415	luminal epithelial cell of mammary gland	2	5	11	13	16	20	23	26	27	29	0.621045	-0.0198229
2416	B cell	2	8	16	28	36	46	54	61	69	81	0.186165	0.0993826
2417	B cell	3	6	6	8	12	16	21	25	28	32	0.275674	0.0172939
2418	endothelial cell of vascular tree	1	3	13	18	28	36	46	62	69	83	0.23591	0.0879141
2419	endothelial cell of lymphatic vessel	2	5	7	11	15	24	33	38	47	60	0.241308	0.128509
2420	fibroblast	2	3	6	9	13	20	27	33	36	41	0.13307	0.197066
2421	luminal epithelial cell of mammary gland	4	6	16	22	35	42	49	53	61	70	0.53219	0.400734
2422	fibroblast	2	6	10	17	23	29	36	47	55	68	0.106972	0.0371119
2423	fibroblast	11	15	21	25	27	32	38	42	45	50	0	-0.0612774
2424	fibroblast	2	6	10	15	22	27	30	35	41	47	0.249258	0.192468
2425	endothelial cell of lymphatic vessel	3	5	6	11	16	24	31	43	50	66	0.434482	0.0505674
2426	B cell	2	5	10	15	22	32	42	48	60	67	0.330093	0.115501
2427	luminal epithelial cell of mammary gland	2	6	11	16	18	23	29	38	50	56	0.0677152	0.319386
2428	fibroblast	0	3	6	7	13	13	20	26	34	44	0.37417	0.152483
2429	luminal epithelial cell of mammary gland	2	3	4	8	9	12	15	20	26	30	0.321395	0.0864406
2430	adipocyte of breast	3	4	4	4	7	8	8	8	9	9	0.360108	0.115454
2431	B cell	6	14	24	37	45	55	64	73	83	94	0.387115	0.0632986
2432	fibroblast	4	13	23	32	42	55	61	67	73	83	0.189667	0.106379
2433	fibroblast	3	9	12	19	27	35	41	47	51	61	0.37995	-0.00290163
2434	fibroblast	0	4	7	16	22	28	33	39	46	56	0.309197	0.114327
2435	luminal epithelial cell of mammary gland	1	4	13	23	34	47	59	72	82	94	0.358739	0.0899492
2436	endothelial cell of vascular tree	3	10	16	22	31	42	58	68	81	88	0.394475	0.0509721
2437	B cell	1	1	1	6	9	13	25	31	34	39	0.473457	0.0509856
2438	endothelial cell of lymphatic vessel	0	1	6	10	14	18	20	24	28	33	0.467406	0.0159131
2439	mammary gland epithelial cell	1	3	5	9	16	25	33	41	47	52	0.474953	-0.0322477
2440	fibroblast	2	9	17	29	37	47	59	66	73	78	0.132916	0.0671153
2441	B cell	1	4	8	14	18	24	26	37	41	48	0.537779	-0.0102646
2442	luminal epithelial cell of mammary gland	1	2	2	3	3	3	4	6	6	7	0.445239	-0.0588171
2443	B cell	1	3	4	5	7	9	9	11	12	16	0.590173	0.0266029
2444	B cell	5	9	12	20	27	35	41	46	54	61	0.27742	-0.0346399
2445	fibroblast	0	2	8	12	16	20	28	36	47	55	0.31008	0.153167
2446	B cell	2	9	17	24	36	43	52	58	64	70	0.299769	0.191322
2447	luminal epithelial cell of mammary gland	5	7	7	7	11	12	12	12	12	12	0.540315	0.0171204
2448	B cell	0	1	1	2	2	2	3	4	6	8	0.396233	0.0804021
2449	fibroblast	2	4	8	11	13	16	20	27	38	40	0.25377	-0.0567777
2450	B cell	5	13	16	25	37	48	57	63	73	82	0.135245	0.315316
2451	luminal epithelial cell of mammary gland	0	1	4	7	13	19	25	28	31	36	0.413916	-0.0112216
2452	B cell	3	6	12	18	24	31	41	50	58	67	0.372821	0.017249
2453	B cell	0	1	3	5	5	7	8	12	14	14	0.468127	0.00745776
2454	pericyte	1	4	4	6	8	11	14	19	25	32	0.538575	-0.0102969
2455	endothelial cell of lymphatic vessel	2	5	13	19	28	35	42	51	60	71	0.579373	-0.0076048
2456	B cell	0	2	9	21	30	37	45	54	67	76	0.44978	-0.0294316
2457	fibroblast	2	4	11	15	20	29	36	41	48	60	0.331423	-0.0100936
2458	luminal epithelial cell of mammary gland	5	9	12	18	23	30	35	39	44	51	0.331514	0.357053
2459	luminal epithelial cell of mammary gland	3	8	14	23	26	30	39	48	57	67	0.13285	0.400496
2460	fibroblast	0	1	7	12	18	26	32	41	52	62	0.460376	0.143549
2461	fibroblast	7	15	22	27	36	45	51	60	65	81	0.418583	0.0624391
2462	luminal epithelial cell of mammary gland	4	7	12	20	27	35	47	56	60	67	0.132916	0.392242
2463	luminal epithelial cell of mammary gland	1	3	7	8	10	11	15	17	23	28	0.111607	-0.00296692
2464	luminal epithelial cell of mammary gland	1	7	22	35	47	55	62	73	88	97	0.234585	0.371917
2465	endothelial cell of vascular tree	6	9	16	20	23	24	26	28	34	37	0.304157	-0.119879
2466	fibroblast	4	13	21	30	40	46	51	61	70	78	0.220747	0.0847574
2467	fibroblast	0	1	2	2	2	2	3	3	4	4	0.481552	-0.0400247
2468	endothelial cell of lymphatic vessel	1	3	5	9	12	19	29	36	44	60	0.316524	-0.1048
2469	B cell	1	4	4	9	12	14	18	23	29	37	0.322562	-0.0281478
2470	B cell	3	6	9	14	14	16	21	28	32	37	0.300164	0.242334
2471	luminal epithelial cell of mammary gland	4	10	25	43	62	80	98	113	122	137	0.165945	0.0905769
2472	B cell	1	5	6	7	12	19	21	27	36	40	0.447594	-0.0242067
2473	B cell	1	13	22	28	34	41	48	49	57	62	0.441038	0.26909
2474	endothelial cell of vascular tree	2	4	6	11	13	17	18	19	22	25	0.439332	0.0749756
2475	B cell	7	11	13	15	18	23	24	27	31	35	0.26314	0.0127572
2476	endothelial cell of vascular tree	4	4	8	16	24	32	39	48	61	68	0.46022	0.0111629
2477	B cell	3	6	8	11	13	16	17	21	22	25	0.486742	0.124322
2478	B cell	7	13	19	26	35	41	52	63	72	82	0.26637	0.067742
2479	adipocyte of breast	5	12	17	20	29	40	44	53	59	65	0.110119	0.1016
2480	B cell	8	16	19	21	23	25	25	30	32	34	0.262273	0.0369159
2481	luminal epithelial cell of mammary gland	2	2	4	4	7	8	9	9	11	14	0.107833	0.0819352
2482	fibroblast	0	1	2	3	6	10	11	18	22	26	0.331464	0.0522416
2483	B cell	3	6	11	14	18	25	32	42	52	58	0.344074	0.143039
2484	endothelial cell of lymphatic vessel	1	3	6	10	15	16	19	24	30	35	0.27505	-0.0982737
2485	B cell	1	1	3	5	6	7	11	16	20	24	0.359801	0.0188914
2486	B cell	4	7	10	13	16	18	22	28	33	39	0.37417	0.0601054
2487	endothelial cell of vascular tree	5	8	15	15	17	18	19	21	22	23	0.36623	-0.10655
2488	fibroblast	3	4	9	13	15	17	24	29	33	41	0.222416	0.0681269
2489	B cell	3	10	16	25	33	43	55	68	83	98	0.309197	0.282701
2490	fibroblast	3	3	7	8	9	10	10	12	14	16	0.457964	-0.034779
2491	endothelial cell of vascular tree	5	13	19	22	30	36	44	51	58	66	0.220113	0.0370273
2492	adipocyte of breast	3	5	7	7	9	11	13	18	21	24	0.459406	0.0665384
2493	B cell	4	10	17	35	46	57	64	78	95	109	0.162015	0.310966
2494	B cell	7	13	17	29	37	45	55	69	77	89	0.13285	0.177156
2495	mammary gland epithelial cell	4	9	13	17	19	29	36	46	59	72	0.1898	0.151113
2496	fibroblast	2	2	4	5	9	12	14	18	23	32	0.333376	-0.0411188
2497	B cell	4	6	8	9	10	11	13	18	20	24	0.272571	0.0766527
2498	luminal epithelial cell of mammary gland	0	2	7	14	20	27	33	39	44	52	0.342417	0.346229
2499	luminal epithelial cell of mammary gland	5	16	26	38	53	71	85	101	120	135	0.246555	0.223101
2500	B cell	3	4	4	6	7	9	12	13	16	21	0.415463	0.0821383
2501	fibroblast	5	10	22	29	33	47	57	71	79	92	0.211566	0.0693767
2502	luminal epithelial cell of mammary gland	6	14	21	33	48	60	70	82	93	106	0.128952	0.116882
2503	luminal epithelial cell of mammary gland	2	5	9	9	10	11	11	14	20	20	0.466077	0.014986
2504	B cell	0	1	7	13	16	20	26	31	36	41	0.387273	0.0498016
2505	fibroblast	0	0	1	3	4	5	5	9	13	17	0.349	0.0262446
2506	endothelial cell of vascular tree	1	4	12	18	24	30	34	48	54	63	0.223246	-0.055654
2507	fibroblast	3	7	11	23	29	37	45	59	72	85	0.272078	0.0536481
2508	fibroblast	4	6	14	21	26	35	42	54	60	66	0.228744	0.0197051
2509	B cell	9	11	13	20	24	30	36	40	44	48	0	0.128436
2510	luminal epithelial cell of mammary gland	5	12	25	34	44	53	63	70	81	91	0.273645	0.241618
2511	B cell	4	10	20	33	46	53	67	78	97	113	0.144934	0.28102
2512	adipocyte of breast	2	3	4	4	5	5	5	8	10	12	0.505946	0.105502
2513	fibroblast	1	5	10	14	18	21	29	42	46	56	0.289188	0.0042266
2514	adipocyte of breast	5	8	12	17	19	29	33	42	51	61	0.0677152	0.180673
2515	luminal epithelial cell of mammary gland	2	7	14	18	23	29	42	57	69	83	0.18986	0.413633
2516	luminal epithelial cell of mammary gland	1	5	5	6	9	15	21	22	28	30	0.371118	0.298277
2517	luminal epithelial cell of mammary gland	2	8	16	22	29	40	54	65	80	97	0.299778	0.391366
2518	fibroblast	5	12	22	30	38	44	52	55	61	68	0.228744	-0.0404724
2519	fibroblast	10	20	28	33	35	39	44	49	53	60	0.13285	-0.0432757
2520	luminal epithelial cell of mammary gland	0	1	2	7	11	20	28	38	46	54	0.17099	0.346456
2521	luminal epithelial cell of mammary gland	4	15	23	29	36	45	55	67	79	88	0.18986	0.0663679
2522	B cell	4	8	15	21	29	36	44	53	59	64	0.22753	0.0881343
2523	B cell	3	6	9	10	17	18	22	24	26	29	0.331464	0.187275
2524	luminal epithelial cell of mammary gland	10	17	31	42	57	72	90	102	118	127	0.13285	0.167875
2525	luminal epithelial cell of mammary gland	2	8	14	18	21	29	36	39	44	50	0.106402	0.14966
2526	fibroblast	6	10	21	34	39	43	48	56	67	72	0.322447	-0.0210304
2527	B cell	5	10	17	21	30	36	40	45	55	65	0.165167	0.21297
2528	adipocyte of breast	1	3	6	11	14	19	28	33	37	39	0.31398	-0.0133819
2529	luminal epithelial cell of mammary gland	6	15	23	25	29	35	41	51	60	72	0.0677152	0.332755
2530	B cell	1	10	16	26	39	50	61	72	79	95	0.309197	0.21422
2531	adipocyte of breast	0	1	2	8	12	23	31	39	51	60	0.568453	0.249483
2532	fibroblast	1	4	6	10	14	18	22	30	40	52	0.35771	0.276288
2533	B cell	4	9	14	25	32	40	51	63	71	81	0.228744	-0.0110671
2534	luminal epithelial cell of mammary gland	7	19	36	48	60	72	86	104	117	133	0	0.116995
2535	luminal epithelial cell of mammary gland	0	4	8	17	22	30	40	52	67	78	0.341951	0.229924
2536	fibroblast	0	1	2	3	7	10	11	15	19	21	0.516705	0.167958
2537	luminal epithelial cell of mammary gland	4	7	9	9	9	11	12	12	12	13	0.522548	-0.00588697
2538	endothelial cell of vascular tree	1	5	11	16	18	29	40	49	58	72	0.20021	0.126959
2539	luminal epithelial cell of mammary gland	5	10	12	20	25	33	39	51	63	75	0.0538125	0.352658
2540	B cell	2	5	9	12	15	21	28	36	41	50	0.50723	0.0581414
2541	fibroblast	6	13	23	32	41	52	64	67	69	74	0.189667	-0.00788808
2542	luminal epithelial cell of mammary gland	9	16	26	37	47	63	74	82	96	109	0.0465906	0.0406193
2543	luminal epithelial cell of mammary gland	3	16	25	40	52	66	83	96	109	125	0	0.119294
2544	mammary gland epithelial cell	5	8	14	16	22	25	29	38	46	54	0.489922	0.24377
2545	luminal epithelial cell of mammary gland	7	18	30	45	50	55	63	70	79	90	0.309197	0.156228
2546	pericyte	3	11	19	27	33	40	46	52	61	67	0.269997	-0.0346846
2547	luminal epithelial cell of mammary gland	4	7	17	20	27	35	42	50	60	65	0.263277	0.395488
2548	B cell	9	20	24	26	32	34	39	41	43	46	0.359801	-0.0734693
2549	B cell	1	3	5	8	10	12	16	23	28	32	0.369391	0.017339
2550	luminal epithelial cell of mammary gland	5	14	18	22	27	39	51	59	72	82	0.217085	0.224896
2551	B cell	1	10	20	29	51	68	83	103	120	139	0.144934	0.288514
2552	endothelial cell of vascular tree	3	8	10	12	15	19	27	33	37	41	0.350841	0.169737
2553	B cell	2	2	6	10	13	17	27	32	38	44	0.370099	-0.0562193
2554	B cell	4	10	16	21	31	40	48	58	63	72	0.299769	0.148192
2555	endothelial cell of vascular tree	1	2	5	9	14	20	25	31	37	46	0.342719	0.0676286
2556	luminal epithelial cell of mammary gland	9	24	31	41	55	65	72	88	103	120	0.273645	0.077519
2557	endothelial cell of lymphatic vessel	3	7	15	26	35	44	56	68	79	92	0.247523	0.0408057
2558	luminal epithelial cell of mammary gland	0	1	6	13	16	24	28	34	43	51	0.452303	0.167204
2559	B cell	1	4	8	11	15	18	20	25	28	32	0.107121	-0.0506108
2560	B cell	1	1	2	3	5	5	6	6	6	8	0.626447	0.0540473
2561	B cell	3	7	12	16	20	23	25	30	36	42	0.187561	0.021217
2562	B cell	1	3	6	8	9	13	17	21	26	30	0.458987	0.397986
2563	luminal epithelial cell of mammary gland	5	12	18	28	38	51	66	85	105	118	0.299769	0.10012
2564	B cell	1	3	5	10	18	26	35	43	51	64	0.427693	0.101049
2565	B cell	9	20	30	34	36	42	45	50	54	63	0.195553	0.0220019
2566	B cell	4	10	20	31	41	49	60	73	83	93	0.0357683	0.279044
2567	B cell	0	0	1	3	6	9	14	19	28	31	0.691257	-0.0137674
2568	B cell	3	9	16	21	29	40	50	56	59	63	0.500067	0.0398859
2569	fibroblast	0	2	4	6	8	9	10	13	18	21	0.539872	0.091619
2570	fibroblast	1	5	9	16	25	33	39	49	60	64	0.400349	0.287737
2571	B cell	1	4	7	12	14	19	23	25	28	36	0.294644	0.241846
2572	fibroblast	1	2	2	4	4	5	5	6	6	7	0.524148	0.143605
2573	endothelial cell of lymphatic vessel	3	5	7	15	21	25	29	32	36	43	0.44872	0.09764
2574	mammary gland epithelial cell	4	10	14	16	23	29	34	39	50	57	0.345161	0.0466036
2575	B cell	3	7	10	17	19	21	27	33	38	46	0.342457	0.0568912
2576	fibroblast	0	0	4	7	11	16	26	32	42	52	0.339775	0.0672767
2577	B cell	0	2	7	11	16	23	28	37	45	53	0.260781	0.315187
2578	fibroblast	1	6	12	19	22	27	34	45	50	54	0	0.071408
2579	B cell	4	10	15	23	32	36	45	52	59	67	0.369688	0.0248395
2580	fibroblast	2	3	7	11	17	23	30	34	39	45	0.189667	0.0140117
2581	luminal epithelial cell of mammary gland	6	15	20	26	37	48	59	71	82	91	0.0791955	0.119574
2582	B cell	8	16	25	30	34	40	46	55	62	70	0.189667	0.122898
2583	endothelial cell of vascular tree	1	8	12	22	29	33	39	45	56	71	0.581994	0.1633
2584	pericyte	3	7	9	9	12	16	23	27	33	40	0.598601	0.0670158
2585	fibroblast	8	19	28	33	35	43	49	52	57	61	0	-0.032043
2586	B cell	12	14	17	21	24	28	30	32	33	34	0.190592	0.102793
2587	adipocyte of breast	0	5	12	21	26	28	33	38	46	53	0.504882	0.113141
2588	B cell	6	13	19	29	39	49	58	72	91	105	0.33893	0.085284
2589	fibroblast	3	8	11	18	22	24	38	45	50	56	0.189667	0.11729
2590	luminal epithelial cell of mammary gland	5	15	19	27	34	43	49	62	74	81	0.273645	0.339339
2591	fibroblast	3	11	14	18	25	30	39	46	57	65	0.203253	0.0789127
2592	fibroblast	0	2	6	6	7	8	9	11	13	17	0.422905	0.0268349
2593	pericyte	1	3	8	11	15	17	20	28	32	42	0.213177	0.176299
2594	endothelial cell of vascular tree	4	8	14	19	22	24	29	36	40	47	0.424736	0.172966
2595	adipocyte of breast	0	0	0	1	2	4	7	9	15	20	0.348478	0.168232
2596	B cell	7	19	33	51	66	76	89	100	110	120	0.0677152	-0.00329604
2597	fibroblast	5	18	26	28	33	38	45	52	55	60	0.13285	-0.0354804
2598	fibroblast	5	16	27	39	44	54	61	70	75	82	0.207329	0.0213269
2599	mammary gland epithelial cell	4	10	15	18	25	34	42	51	68	88	0.218961	0.164387
2600	luminal epithelial cell of mammary gland	4	13	20	29	45	58	66	76	83	98	0.271921	0.0890223
2601	fibroblast	1	3	6	7	11	12	15	19	23	25	0.40195	0.0725185
2602	fibroblast	2	3	7	10	14	18	23	26	30	35	0.3903	0.00112008
2603	adipocyte of breast	0	1	3	11	13	15	16	21	27	34	0.762024	0.271013
2604	luminal epithelial cell of mammary gland	4	10	13	17	24	31	41	49	58	69	0.121703	0.0723041
2605	adipocyte of breast	3	4	6	7	9	9	9	9	13	13	0.376906	0.116252
2606	B cell	2	3	4	5	5	6	8	11	12	15	0.337861	-0.0207485
2607	fibroblast	0	0	1	1	2	3	3	4	6	7	0.389504	-0.0369341
2608	mammary gland epithelial cell	2	7	14	18	24	27	30	34	42	48	0.581641	0.0466827
2609	luminal epithelial cell of mammary gland	5	9	9	9	15	22	29	41	46	50	0.465417	0.0207961
2610	fibroblast	3	3	4	7	10	11	12	17	23	25	0.412157	0.0155053
2611	adipocyte of breast	0	4	6	8	16	17	23	29	38	47	0.352776	0.175624
2612	fibroblast	1	3	6	11	14	19	26	32	40	48	0.284614	0.183796
2613	fibroblast	0	4	9	15	22	28	39	45	58	70	0.464501	0.144572
2614	B cell	4	6	8	10	13	16	17	18	21	26	0.299769	-0.010885
2615	B cell	2	11	21	29	34	40	48	55	63	70	0.182599	0.0880625
2616	B cell	3	7	8	13	20	24	31	35	41	43	0.381735	0.0785465
2617	fibroblast	3	8	17	25	31	45	57	64	74	82	0.369131	0.0933876
2618	endothelial cell of vascular tree	3	7	14	22	30	33	41	50	55	64	0.261758	0.165738
2619	fibroblast	1	1	1	2	3	3	3	5	7	8	0.494064	0.158961
2620	adipocyte of breast	2	2	3	5	8	8	10	13	18	20	0.569205	-0.0457495
2621	luminal epithelial cell of mammary gland	6	15	18	25	30	38	52	61	74	82	0.132988	0.337783
2622	adipocyte of breast	5	12	18	23	31	36	43	52	57	65	0.374032	0.148521
2623	B cell	3	9	17	27	31	39	54	59	77	88	0.400395	0.128107
2624	endothelial cell of lymphatic vessel	4	9	12	16	22	32	42	54	64	74	0.400752	0.0364064
2625	fibroblast	4	6	10	15	21	25	32	38	43	49	0.353149	-0.120342
2626	B cell	7	11	14	18	21	23	29	36	43	47	0.189667	0.143654
2627	adipocyte of breast	2	7	13	16	23	32	49	55	64	68	0.434765	0.0907282
2628	B cell	4	8	11	13	17	20	25	29	37	43	0.353149	0.126629
2629	fibroblast	0	1	3	8	13	16	23	36	48	56	0.331464	0.109258
2630	endothelial cell of lymphatic vessel	1	6	7	10	15	25	36	46	52	57	0.454335	-0.0508058
2631	B cell	5	12	19	30	38	47	57	65	76	82	0.18986	0.0289291
2632	B cell	5	8	18	23	32	37	39	46	52	56	0.329452	0.15797
2633	endothelial cell of lymphatic vessel	3	4	9	10	10	11	12	12	13	16	0.44346	0.15388
2634	B cell	2	9	13	21	30	41	49	58	67	77	0.186165	0.00761337
2635	endothelial cell of lymphatic vessel	0	0	2	8	12	24	36	44	52	61	0.335005	0.0668912
2636	B cell	3	7	9	12	15	21	27	34	38	42	0.367385	-0.021467
2637	endothelial cell of lymphatic vessel	0	0	1	1	2	3	4	4	6	6	0.46131	0.0898593
2638	endothelial cell of vascular tree	7	12	16	24	32	44	53	63	72	83	0.30622	0.0725843
2639	fibroblast	2	2	3	4	4	5	6	6	10	13	0.438162	0.161671
2640	fibroblast	4	11	17	21	25	27	33	42	48	54	0.383526	0.170824
2641	fibroblast	1	2	4	4	5	9	12	13	17	21	0.290642	0.0204006
2642	endothelial cell of vascular tree	3	11	17	21	22	30	35	42	53	64	0.347968	0.0147
2643	adipocyte of breast	6	14	23	27	29	31	34	35	36	38	0.333022	0.0565918
2644	luminal epithelial cell of mammary gland	3	6	11	18	23	30	37	50	58	65	0.37738	-0.0294179
2645	fibroblast	0	5	16	23	29	39	45	62	70	86	0.161704	0.0935218
2646	luminal epithelial cell of mammary gland	10	12	18	23	27	29	35	39	44	51	0.278247	0.0954828
2647	fibroblast	2	4	11	16	22	28	38	50	56	62	0.202012	0.144666
2648	luminal epithelial cell of mammary gland	2	9	17	28	35	48	57	66	80	94	0.189667	0.389941
2649	B cell	3	3	3	10	14	20	22	24	24	28	0.61607	-0.0367502
2650	luminal epithelial cell of mammary gland	0	0	3	6	10	14	21	24	29	32	0.26766	0.0871498
2651	fibroblast	0	1	4	11	15	21	31	38	48	61	0.412164	0.156255
2652	B cell	2	4	5	5	10	12	15	20	32	35	0.290488	0.0262949
2653	fibroblast	4	5	6	10	11	12	16	22	28	36	0.38863	-0.0207004
2654	B cell	5	8	15	23	29	40	49	56	61	67	0.133386	0.127063
2655	B cell	1	2	4	4	7	8	8	8	9	12	0.390865	-0.134807
2656	B cell	2	5	7	9	11	13	22	26	33	42	0.303032	0.0494515
2657	B cell	6	10	11	15	16	20	25	31	38	47	0.515446	0.25119
2658	B cell	2	7	10	15	20	25	31	38	45	50	0.20563	0.0469931
2659	luminal epithelial cell of mammary gland	2	6	11	18	24	31	38	44	51	56	0.416932	0.0675175
2660	B cell	2	17	26	38	47	55	70	77	90	104	0.228786	0.217713
2661	B cell	6	13	20	28	34	45	48	56	66	74	0.0998318	0.0593407
2662	luminal epithelial cell of mammary gland	3	7	7	11	11	14	17	25	30	35	0.333563	0.0441664
2663	B cell	5	9	14	25	30	42	52	57	66	80	0.142316	0.0804498
2664	B cell	0	3	8	20	26	31	40	47	52	54	0.328408	0.173992
2665	luminal epithelial cell of mammary gland	5	14	18	20	21	24	24	25	26	29	0.391452	0.0238934
2666	B cell	8	19	27	29	36	41	47	50	51	55	0.235596	-8.63256e-05
2667	fibroblast	1	2	2	4	7	8	11	12	14	15	0.475513	-0.0896275
2668	endothelial cell of lymphatic vessel	0	6	11	18	26	32	39	51	57	67	0.281833	0.0388036
2669	luminal epithelial cell of mammary gland	8	18	33	47	60	68	82	90	102	114	0.412084	0.0937362
2670	B cell	8	13	18	29	36	40	47	60	67	78	0.211856	0.294296
2671	fibroblast	0	3	9	13	16	23	30	42	49	58	0.146642	0.0735255
2672	mammary gland epithelial cell	3	9	11	20	24	28	36	38	47	53	0.16266	0.0972634
2673	B cell	0	1	6	8	14	28	35	36	47	57	0.394521	0.112867
2674	endothelial cell of vascular tree	3	4	10	18	23	29	34	41	51	58	0.335361	0.110259
2675	fibroblast	1	2	5	9	12	15	17	19	19	24	0.294959	-0.0452653
2676	fibroblast	1	6	18	27	36	46	56	65	68	71	0.234585	-0.0109896
2677	luminal epithelial cell of mammary gland	4	7	10	12	14	21	24	34	37	45	0.252669	0.317621
2678	mammary gland epithelial cell	4	7	7	9	12	16	19	21	24	29	0.313627	0.131213
2679	B cell	6	12	21	25	32	42	44	55	68	82	0.132988	0.0844902
2680	fibroblast	1	4	13	21	32	41	51	60	71	74	0.13307	0.0680278
2681	luminal epithelial cell of mammary gland	2	7	14	21	28	35	40	45	50	52	0.0711294	0.309921
2682	luminal epithelial cell of mammary gland	3	10	15	21	28	35	46	52	54	62	0.377146	-0.0131789
2683	luminal epithelial cell of mammary gland	8	17	32	46	61	74	90	103	120	134	0.141483	0.078882
2684	B cell	7	10	18	26	32	39	52	59	72	81	0.265903	0.160646
2685	B cell	0	2	5	13	16	19	25	31	36	45	0.317862	0.150805
2686	B cell	4	4	11	19	28	38	49	59	69	76	0.263277	0.0763331
2687	pericyte	4	5	7	11	15	21	29	36	48	53	0.242664	0.0815222
2688	fibroblast	10	20	24	28	33	34	37	44	49	54	0.13285	-0.0635044
2689	luminal epithelial cell of mammary gland	9	13	22	34	51	68	86	99	108	122	0.324721	0.0898605
2690	B cell	3	6	13	20	23	28	30	33	40	43	0.30879	-0.0344366
2691	pericyte	1	4	12	21	35	44	55	62	69	83	0.399999	0.353467
2692	luminal epithelial cell of mammary gland	7	14	22	23	29	40	47	59	70	78	0.265903	0.330339
2693	mammary gland epithelial cell	9	18	27	33	37	40	41	46	51	53	0.199863	-0.00149585
2694	luminal epithelial cell of mammary gland	3	11	19	29	40	49	57	61	73	80	0.0998318	0.26718
2695	B cell	5	13	17	23	26	34	38	45	51	62	0.112856	-0.00924921
2696	B cell	7	9	11	12	12	13	13	14	15	15	0.438943	0.000833727
2697	endothelial cell of vascular tree	1	5	6	9	14	21	26	34	44	54	0.310964	0.134768
2698	endothelial cell of vascular tree	4	6	8	10	14	18	22	28	29	34	0.404428	0.00063705
2699	B cell	2	6	12	17	26	33	43	51	63	79	0.309197	0.150357
2700	luminal epithelial cell of mammary gland	2	7	17	27	41	53	65	74	88	95	0.128571	0.0916109
2701	endothelial cell of vascular tree	6	13	22	28	39	45	52	61	70	77	0.10862	-0.0761607
2702	B cell	4	11	21	25	39	46	55	66	76	89	0.217085	0.0995043
2703	fibroblast	2	6	10	14	20	27	37	47	57	67	0.541316	0.0390691
2704	B cell	9	13	24	38	48	61	75	91	99	109	0.265903	0.202919
2705	adipocyte of breast	1	4	8	13	18	22	30	36	43	49	0.433899	0.408912
2706	endothelial cell of vascular tree	4	8	14	21	25	38	48	61	73	87	0.450602	0.389778
2707	luminal epithelial cell of mammary gland	6	7	14	19	24	31	36	46	57	70	0.135245	0.179538
2708	adipocyte of breast	0	3	8	10	13	15	21	25	31	36	0.482172	0.0729101
2709	B cell	8	18	35	40	49	61	73	85	92	100	0.133386	0.124019
2710	B cell	8	14	19	23	29	38	42	50	56	65	0.119626	0.0134317
2711	endothelial cell of lymphatic vessel	2	5	13	17	22	25	29	31	36	39	0.383206	-0.00291294
2712	B cell	2	6	7	8	9	12	13	15	15	17	0.513157	-0.0628837
2713	fibroblast	0	1	2	2	2	3	4	5	8	8	0.451025	-0.0495576
2714	adipocyte of breast	2	3	5	7	9	12	17	20	24	33	0.45647	0.262579
2715	luminal epithelial cell of mammary gland	4	12	17	24	33	43	51	60	73	81	0.377277	0.0569655
2716	B cell	0	1	2	2	4	9	15	22	26	32	0.406675	0.0343638
2717	B cell	3	10	12	13	18	19	24	26	34	38	0.503575	0.0448068
2718	endothelial cell of lymphatic vessel	0	1	3	7	11	15	22	30	42	48	0.311858	0.0657823
2719	mammary gland epithelial cell	6	14	25	28	35	41	46	52	60	65	0.43485	0.0213339
2720	luminal epithelial cell of mammary gland	8	20	33	42	54	66	81	94	105	122	0	0.0723814
2721	B cell	7	14	25	36	45	52	58	65	71	87	0.138277	0.124157
2722	mammary gland epithelial cell	5	12	15	21	23	32	39	43	48	53	0.0465906	0.0367331
2723	B cell	1	4	5	8	10	15	19	22	27	34	0.164971	0.0404789
2724	adipocyte of breast	1	3	6	10	11	12	13	13	16	19	0.6294	0.124853
2725	endothelial cell of lymphatic vessel	1	2	3	5	7	8	10	16	21	24	0.447525	0.0883021
2726	B cell	1	3	6	11	16	20	30	36	46	56	0.399399	0.0722918
2727	B cell	2	5	11	17	31	44	57	72	83	96	0.18986	0.264785
2728	B cell	3	9	14	18	28	36	45	52	59	69	0.309197	-0.0351649
2729	B cell	2	8	13	20	34	41	49	54	62	68	0.491402	0.250269
2730	fibroblast	2	8	13	17	24	29	36	47	56	64	0.335223	0.0463978
2731	luminal epithelial cell of mammary gland	5	10	20	38	47	61	74	85	97	114	0.20077	0.272496
2732	endothelial cell of vascular tree	1	3	7	9	15	23	32	43	56	68	0.442591	-0.0124846
2733	luminal epithelial cell of mammary gland	6	11	16	19	23	28	32	35	42	50	0.299934	0.0210694
2734	luminal epithelial cell of mammary gland	2	7	15	24	31	44	52	58	68	77	0.265903	0.322301
2735	mammary gland epithelial cell	8	18	25	33	35	41	45	53	60	67	0.286963	0.0230964
2736	luminal epithelial cell of mammary gland	0	3	6	9	9	10	12	14	14	14	0.673829	0.0650984
2737	B cell	4	6	11	12	13	13	14	15	17	21	0.347959	0.11047
2738	endothelial cell of lymphatic vessel	0	5	10	16	20	24	29	36	46	54	0.449782	0.139033
2739	fibroblast	1	5	7	12	15	23	25	29	35	38	0.189667	0.0867595
2740	luminal epithelial cell of mammary gland	4	8	10	15	23	27	35	41	47	52	0.164211	0.267072
2741	fibroblast	4	12	18	21	24	34	45	55	61	70	0.228744	0.0289951
2742	fibroblast	0	2	5	6	12	15	22	30	37	45	0.353149	0.068384
2743	B cell	4	11	18	28	37	49	61	71	79	89	0.278644	0.248521
2744	B cell	1	2	6	10	14	19	23	23	28	30	0.450963	0.0257049
2745	luminal epithelial cell of mammary gland	5	9	11	17	31	38	49	58	68	78	0.142261	0.326588
2746	B cell	3	4	8	10	19	26	31	39	47	54	0.386772	0.165317
2747	fibroblast	1	4	5	6	8	10	11	13	18	19	0.35685	0.0978282
2748	B cell	1	8	16	29	44	60	72	91	108	125	0.133525	-0.0136668
2749	fibroblast	8	17	28	44	53	62	71	77	88	99	0.242351	0.00778442
2750	endothelial cell of vascular tree	0	2	4	10	18	21	26	32	42	51	0.250191	0.0952799
2751	B cell	5	18	27	37	48	62	83	98	114	134	0.0742203	0.252326
2752	B cell	6	10	14	25	28	36	44	61	68	81	0.30761	0.0251121
2753	fibroblast	3	5	7	16	20	29	37	42	57	71	0.285695	0.101909
2754	adipocyte of breast	6	7	9	10	11	13	15	16	17	20	0.484882	0.113191
2755	B cell	6	14	22	29	33	39	46	55	61	70	0.201038	0.00460884
2756	luminal epithelial cell of mammary gland	11	19	31	41	59	73	90	107	123	134	0.294959	0.116787
2757	endothelial cell of lymphatic vessel	0	0	2	4	5	8	10	11	12	14	0.40542	-0.00252839
2758	luminal epithelial cell of mammary gland	1	7	11	16	25	30	38	43	53	63	0.36697	0.386784
2759	luminal epithelial cell of mammary gland	3	10	19	24	33	44	54	65	74	81	0.214944	0.0309024
2760	B cell	9	19	28	38	47	57	69	81	95	105	0.332794	0.0360775
2761	luminal epithelial cell of mammary gland	4	9	17	24	27	31	34	41	45	46	0.405225	0.0191613
2762	B cell	2	5	8	12	19	26	36	45	57	68	0.286417	-0.011953
2763	luminal epithelial cell of mammary gland	1	2	4	5	6	11	12	17	21	23	0.377408	0.00369072
2764	B cell	4	7	8	11	11	12	13	13	14	14	0.58469	0.045417
2765	luminal epithelial cell of mammary gland	6	20	30	37	44	54	64	76	88	101	0	0.0580328
2766	endothelial cell of vascular tree	3	9	20	21	28	35	42	52	58	66	0.278724	0.169519
2767	B cell	4	11	19	25	30	38	45	52	58	62	0.42251	0.260672
2768	endothelial cell of lymphatic vessel	4	9	13	16	22	29	32	38	46	54	0.413022	0.0979691
2769	luminal epithelial cell of mammary gland	5	9	15	20	34	39	46	52	62	73	0.190318	0.197137
2770	luminal epithelial cell of mammary gland	6	13	22	32	41	51	58	64	74	85	0.0536109	0.230382
2771	fibroblast	0	2	7	12	13	17	20	26	30	34	0.315673	0.178188
2772	fibroblast	3	10	17	20	28	35	44	55	64	68	0.291209	0.164792
2773	luminal epithelial cell of mammary gland	2	10	17	23	29	36	47	66	79	89	0.228744	0.357298
2774	mammary gland epithelial cell	4	6	8	12	21	25	35	45	57	63	0.300164	0.286432
2775	endothelial cell of vascular tree	2	5	6	12	17	26	42	56	65	77	0.542444	0.0758361
2776	endothelial cell of lymphatic vessel	1	5	5	10	15	20	25	29	36	41	0.434596	0.0713326
2777	fibroblast	3	5	8	11	13	22	30	37	41	43	0.288216	0.200974
2778	fibroblast	0	1	1	4	5	8	9	14	21	28	0.640763	0.0380722
2779	fibroblast	2	5	8	11	12	13	16	17	23	29	0.429305	0.00844005
2780	fibroblast	1	1	2	8	9	11	15	16	19	23	0.466521	0.0413771
2781	luminal epithelial cell of mammary gland	4	8	14	21	36	50	58	68	80	88	0.150976	0.385158
2782	fibroblast	2	5	8	12	15	19	26	33	39	45	0.120634	0.0926674
2783	luminal epithelial cell of mammary gland	2	9	14	25	31	42	51	66	76	85	0.293776	0.314306
2784	luminal epithelial cell of mammary gland	5	9	9	10	13	14	17	17	18	18	0.48351	0.013201
2785	adipocyte of breast	1	4	6	8	11	13	16	23	28	34	0.240875	0.221855
2786	luminal epithelial cell of mammary gland	8	11	18	23	27	30	40	45	56	63	0.199863	0.0476129
2787	fibroblast	4	7	16	25	32	44	53	60	70	79	0.273645	0.040596
2788	fibroblast	1	3	9	15	24	31	36	48	55	62	0.450671	-0.0156299
2789	fibroblast	6	18	26	32	36	43	50	57	62	64	0	-0.0305135
2790	adipocyte of breast	2	8	14	20	25	28	32	40	48	56	0.324198	0.168595
2791	B cell	3	4	7	10	15	16	20	25	31	38	0.44226	0.103321
2792	B cell	0	0	0	0	0	0	0	0	0	0	0.318503	0.0823696
2793	B cell	5	6	8	8	12	13	16	19	23	27	0.520521	0.100262
2794	B cell	1	6	15	21	29	44	53	66	82	95	0.37417	0.175671
2795	B cell	2	12	21	27	34	44	50	61	69	78	0.186165	0.0565179
2796	B cell	2	4	10	10	14	18	21	25	32	39	0.406841	0.285401
2797	luminal epithelial cell of mammary gland	5	9	12	22	28	36	44	55	60	66	0.235458	0.340376
2798	B cell	9	18	35	48	64	75	86	96	109	118	0.111607	0.121087
2799	luminal epithelial cell of mammary gland	6	19	31	46	55	72	87	98	104	115	0	0.108788
2800	B cell	4	8	13	18	24	30	38	43	49	55	0.263666	0.0237822

### Sheet: SageNet
test cell index	cell type	hit neighbors with k=20	hit neighbors with k=40	hit neighbors with k=60	hit neighbors with k=80	hit neighbors with k=100	hit neighbors with k=120	hit neighbors with k=140	hit neighbors with k=160	hit neighbors with k=180	hit neighbors with k=200	jsd	spearman corr
0	fibroblast	0	0	5	11	14	21	24	29	32	35	0.205715	-0.268605
1	fibroblast	0	4	5	6	8	8	12	15	17	23	0.324721	-0.295087
2	fibroblast	1	2	3	4	5	7	8	8	8	12	0.474432	-0.0622093
3	luminal epithelial cell of mammary gland	0	0	0	1	5	5	6	10	11	13	0.398156	0.0400272
4	fibroblast	0	1	2	5	11	18	24	27	32	36	0.338271	0.377014
5	fibroblast	0	2	6	10	19	24	28	34	44	55	0.462883	0.33631
6	B cell	0	1	3	6	8	11	14	16	17	20	0.391223	-0.00390216
7	luminal epithelial cell of mammary gland	0	1	4	7	9	9	10	13	17	22	0.497656	0.0476825
8	fibroblast	2	2	4	7	8	13	17	19	24	26	0.475676	0.256174
9	fibroblast	0	0	0	4	5	7	8	12	14	16	0.380652	-0.353711
10	B cell	0	1	1	1	2	4	5	8	10	11	0.274771	0.0494441
11	fibroblast	2	2	3	3	9	14	18	24	32	38	0.240219	0.249189
12	B cell	0	0	0	2	2	5	8	13	15	20	0.380189	-0.0444295
13	adipocyte of breast	0	2	2	4	7	8	15	16	17	21	0.370603	-0.0627489
14	luminal epithelial cell of mammary gland	0	0	0	3	7	8	9	13	15	20	0.344468	0.0396083
15	B cell	0	3	5	6	9	13	19	24	28	37	0.264702	0.256527
16	fibroblast	3	3	3	3	4	8	12	13	15	15	0.231591	-0.184634
17	luminal epithelial cell of mammary gland	0	3	4	5	6	7	9	10	12	13	0.327957	-0.193118
18	fibroblast	0	0	2	5	11	13	17	20	27	33	0.50552	0.382476
19	adipocyte of breast	0	2	3	4	5	5	7	9	9	15	0.279031	0.167602
20	luminal epithelial cell of mammary gland	0	6	8	9	15	27	30	34	40	50	0.380581	0.306349
21	B cell	0	1	1	2	2	3	8	9	11	20	0.303007	0.217141
22	B cell	1	1	4	4	7	10	13	20	25	33	0.222303	0.222683
23	fibroblast	0	3	4	5	8	11	12	17	23	28	0.407701	0.105393
24	fibroblast	0	1	8	10	13	13	14	17	22	25	0.13285	-0.363655
25	endothelial cell of vascular tree	1	2	3	7	13	22	25	34	38	43	0.332385	0.320485
26	endothelial cell of lymphatic vessel	3	4	5	8	17	23	26	32	40	45	0.314924	0.28796
27	B cell	1	1	2	3	5	6	9	11	13	16	0.299769	0.00368468
28	B cell	0	3	3	5	8	12	12	16	20	31	0.321409	0.11718
29	luminal epithelial cell of mammary gland	0	0	0	0	3	3	4	5	7	10	0.392066	0.116659
30	endothelial cell of vascular tree	1	4	4	7	9	14	17	18	22	24	0.373612	0.185264
31	B cell	0	0	1	3	3	4	6	9	11	12	0	-0.0100893
32	fibroblast	1	2	4	7	12	18	19	24	32	37	0.459538	0.391289
33	luminal epithelial cell of mammary gland	1	2	4	7	9	10	10	11	12	15	0.548095	-0.182667
34	fibroblast	0	0	0	0	3	4	8	10	15	18	0.561586	-0.164378
35	mammary gland epithelial cell	2	3	7	9	10	16	20	26	34	43	0.198413	0.0875637
36	endothelial cell of vascular tree	0	2	2	4	5	8	12	14	16	19	0.317039	0.29362
37	fibroblast	0	0	0	2	3	4	4	9	12	14	0.367872	0.108993
38	luminal epithelial cell of mammary gland	2	5	9	17	24	30	35	42	53	60	0.165261	0.382066
39	adipocyte of breast	0	1	5	8	8	9	15	16	18	21	0.747818	-0.193937
40	luminal epithelial cell of mammary gland	1	2	2	5	5	7	13	15	19	22	0.360169	0.0619602
41	luminal epithelial cell of mammary gland	0	3	10	15	20	28	37	50	64	82	0.0822461	0.388764
42	fibroblast	1	1	2	3	5	7	9	11	12	15	0.332093	0.235576
43	mammary gland epithelial cell	0	3	7	15	20	26	36	47	57	75	0.475513	0.404206
44	endothelial cell of vascular tree	2	5	8	12	15	21	25	29	40	47	0.465628	0.32691
45	luminal epithelial cell of mammary gland	0	2	2	5	6	9	10	12	16	19	0.351929	-0.0721815
46	B cell	0	3	3	3	4	6	8	12	15	20	0.67402	0.138022
47	luminal epithelial cell of mammary gland	1	8	10	16	21	28	37	45	52	63	0.406966	0.330907
48	B cell	1	2	5	7	9	12	15	18	21	26	0.291876	0.178298
49	adipocyte of breast	0	0	0	0	2	2	4	5	6	7	0.772396	-0.137817
50	fibroblast	0	0	1	3	5	6	12	14	14	15	0.407676	-0.179181
51	fibroblast	1	2	2	2	2	4	7	14	16	16	0.322896	-0.308674
52	luminal epithelial cell of mammary gland	0	4	6	7	12	17	25	30	33	40	0.390865	0.248198
53	fibroblast	0	3	3	5	7	12	15	20	26	37	0.524226	0.427337
54	endothelial cell of vascular tree	0	0	2	2	3	6	6	9	10	14	0.600192	0.00412803
55	endothelial cell of lymphatic vessel	1	2	3	6	13	15	21	26	33	40	0.275521	0.233004
56	B cell	0	0	1	2	5	6	10	12	17	24	0.445473	0.346381
57	pericyte	0	1	1	3	8	9	13	14	18	21	0.382973	0.145005
58	fibroblast	0	0	1	4	5	9	14	19	21	26	0.526554	0.15026
59	B cell	1	4	5	5	8	9	12	20	23	25	0.413787	0.0631316
60	endothelial cell of lymphatic vessel	0	3	4	8	9	12	16	19	25	27	0.457045	0.0105983
61	adipocyte of breast	1	1	2	4	4	5	6	9	11	19	0.252722	-0.0877561
62	fibroblast	0	0	1	1	4	7	14	16	20	27	0.364827	0.383345
63	endothelial cell of vascular tree	0	2	3	5	8	11	22	30	34	35	0.345606	0.257241
64	luminal epithelial cell of mammary gland	0	0	0	1	2	4	7	11	13	15	0.627569	-0.0824525
65	fibroblast	0	1	4	8	10	13	17	21	23	25	0.474989	-0.00272467
66	luminal epithelial cell of mammary gland	0	1	2	2	4	7	11	11	13	16	0.298273	0.154549
67	pericyte	0	2	4	5	5	6	8	9	11	15	0.443156	0.251402
68	B cell	0	2	8	13	18	25	29	34	44	50	0.536682	0.316934
69	luminal epithelial cell of mammary gland	0	0	0	0	2	3	6	11	19	29	0.364013	0.168297
70	luminal epithelial cell of mammary gland	1	2	2	4	6	8	12	15	18	20	0.46408	0.097401
71	pericyte	0	0	0	3	8	14	16	22	26	30	0.487636	0.332969
72	luminal epithelial cell of mammary gland	0	1	3	5	7	11	16	21	21	26	0.311366	0.332385
73	endothelial cell of vascular tree	0	2	4	6	7	12	16	22	24	28	0.598854	-0.103171
74	endothelial cell of vascular tree	0	2	3	12	18	25	33	39	48	56	0.346781	0.328602
75	B cell	0	0	0	2	3	3	4	6	8	8	0.551649	0.0530499
76	B cell	0	2	9	10	11	16	18	23	28	37	0.0570321	0.13796
77	fibroblast	0	2	3	8	9	13	17	18	26	33	0.31228	0.314162
78	adipocyte of breast	0	1	3	4	5	9	14	20	23	25	0.629061	0.00881363
79	mammary gland epithelial cell	0	1	1	3	6	13	15	18	23	32	0.427331	0.220928
80	endothelial cell of lymphatic vessel	1	1	1	3	5	6	11	11	15	19	0.249741	0.184575
81	B cell	0	1	2	6	12	15	24	31	44	57	0.279959	0.379537
82	adipocyte of breast	0	1	4	4	7	10	12	14	17	17	0.559998	-0.101388
83	mammary gland epithelial cell	0	2	2	4	4	4	4	4	5	5	0.336959	-0.111195
84	mammary gland epithelial cell	0	1	2	4	8	9	12	14	20	23	0.504729	0.0214808
85	endothelial cell of vascular tree	0	0	1	6	10	12	18	22	24	30	0.449701	0.356638
86	endothelial cell of lymphatic vessel	1	1	1	1	2	5	9	11	14	18	0.419448	-0.232893
87	luminal epithelial cell of mammary gland	1	2	6	6	9	11	12	17	20	24	0.324043	0.08992
88	adipocyte of breast	0	0	1	3	4	6	8	10	11	12	0.388511	0.139534
89	B cell	0	0	3	4	4	8	9	12	15	17	0.269343	0.193066
90	luminal epithelial cell of mammary gland	2	5	7	7	10	13	14	17	21	24	0.291845	0.0513752
91	luminal epithelial cell of mammary gland	1	4	4	6	11	13	17	18	20	27	0.28693	0.27455
92	endothelial cell of vascular tree	2	3	5	7	8	12	15	20	25	33	0.373102	0.364593
93	luminal epithelial cell of mammary gland	1	6	12	16	23	29	37	45	56	70	0.127973	0.375388
94	luminal epithelial cell of mammary gland	0	1	1	3	4	6	8	13	16	21	0.427879	0.050426
95	B cell	0	3	4	6	11	18	23	24	27	33	0.407214	0.110009
96	luminal epithelial cell of mammary gland	1	2	6	9	11	18	26	36	45	60	0.311666	0.221613
97	fibroblast	1	1	1	2	5	10	13	18	26	28	0.395426	0.283759
98	luminal epithelial cell of mammary gland	1	1	5	12	17	24	30	38	51	62	0.363621	0.31954
99	mammary gland epithelial cell	0	2	3	3	3	4	4	9	10	14	0.558431	-0.151641
100	B cell	1	2	4	4	4	6	9	13	18	23	0.343929	0.0842408
101	luminal epithelial cell of mammary gland	0	1	3	6	6	10	14	18	24	31	0.622248	-0.0482231
102	luminal epithelial cell of mammary gland	1	3	7	11	17	22	27	34	39	48	0.443738	0.300965
103	B cell	2	3	4	7	9	13	16	20	28	34	0.331464	0.143978
104	luminal epithelial cell of mammary gland	0	2	4	5	5	9	10	18	23	27	0.51958	0.271372
105	B cell	0	0	0	1	1	3	3	3	6	9	0.315005	0.160548
106	B cell	0	2	8	12	16	23	32	40	45	54	0.139555	0.275968
107	B cell	0	1	3	5	7	9	11	14	15	19	0.419398	0.0883584
108	fibroblast	0	0	5	9	13	20	23	28	31	38	0.325651	0.331483
109	luminal epithelial cell of mammary gland	0	3	4	7	13	18	26	33	37	44	0.440307	0.252693
110	endothelial cell of lymphatic vessel	0	0	2	2	4	8	10	12	13	16	0.50498	0.163693
111	luminal epithelial cell of mammary gland	2	5	8	10	14	16	30	42	56	78	0.151545	0.349528
112	luminal epithelial cell of mammary gland	0	1	1	1	1	1	4	5	5	10	0.488844	-0.272405
113	B cell	0	0	2	3	6	8	11	13	18	19	0.42781	0.226408
114	fibroblast	0	0	0	1	2	3	6	6	11	17	0.51653	0.0944693
115	fibroblast	1	4	7	10	13	17	26	29	34	38	0.453245	0.308518
116	adipocyte of breast	0	0	0	3	7	10	17	19	26	31	0.359547	-0.165119
117	luminal epithelial cell of mammary gland	0	0	0	0	1	4	5	6	7	9	0.364478	0.155758
118	B cell	1	5	7	15	19	23	27	31	40	50	0.141483	0.281566
119	fibroblast	0	0	1	5	7	12	17	20	23	32	0.39088	0.179074
120	luminal epithelial cell of mammary gland	1	6	10	16	25	31	37	47	58	72	0.309197	0.280088
121	endothelial cell of lymphatic vessel	0	2	3	5	7	11	13	14	16	18	0.206151	0.268605
122	fibroblast	0	0	0	0	0	0	4	4	5	7	0.361155	0.121335
123	fibroblast	1	1	3	7	10	12	17	20	27	32	0.361361	0.268085
124	B cell	0	1	2	6	11	12	16	23	27	30	0.614679	0.101641
125	luminal epithelial cell of mammary gland	0	0	0	1	3	9	9	11	16	17	0.468044	-0.273208
126	luminal epithelial cell of mammary gland	0	0	1	3	4	6	9	13	17	22	0.317321	0.204525
127	endothelial cell of vascular tree	1	2	4	7	12	15	20	24	33	40	0.460658	0.376211
128	luminal epithelial cell of mammary gland	3	6	12	18	27	38	51	66	80	91	0.265903	0.350979
129	B cell	1	2	2	3	4	5	5	5	5	5	0.243165	0.138307
130	luminal epithelial cell of mammary gland	1	2	6	9	14	18	25	29	37	50	0.180084	0.439221
131	adipocyte of breast	0	2	3	4	7	11	14	15	19	27	0.450333	0.248574
132	luminal epithelial cell of mammary gland	0	1	1	3	3	4	5	7	7	8	0.343701	-0.0978657
133	adipocyte of breast	1	2	2	4	5	8	9	12	15	17	0.325418	0.0403115
134	adipocyte of breast	1	3	6	7	9	11	14	15	18	20	0.423205	0.0296694
135	fibroblast	1	2	5	6	9	15	23	30	42	50	0.284272	0.452344
136	B cell	1	1	3	4	6	9	9	14	16	19	0.22503	0.311113
137	luminal epithelial cell of mammary gland	1	8	17	24	30	41	59	71	92	100	0.243165	0.310349
138	endothelial cell of lymphatic vessel	1	2	6	10	15	22	28	33	38	43	0.348799	0.354286
139	mammary gland epithelial cell	2	2	7	9	10	13	16	20	27	32	0.402323	0.286497
140	B cell	0	0	3	7	11	15	19	29	33	40	0.295766	0.334306
141	endothelial cell of vascular tree	0	0	2	4	5	7	8	14	23	31	0.497182	0.312711
142	pericyte	2	3	6	7	11	14	16	20	22	27	0.346387	0.244055
143	fibroblast	0	1	3	4	5	9	13	14	16	18	0.406497	-0.136685
144	fibroblast	1	4	6	14	18	26	28	36	43	49	0.43485	-0.212567
145	adipocyte of breast	0	0	1	1	4	7	7	7	7	9	0.780623	0.0516661
146	B cell	2	2	5	7	7	11	15	16	25	27	0.375806	0.122567
147	luminal epithelial cell of mammary gland	1	1	4	6	7	9	13	17	18	23	0.439553	0.122344
148	mammary gland epithelial cell	0	3	3	3	7	9	13	14	15	19	0.567969	0.133189
149	B cell	3	8	8	9	12	15	15	19	22	25	0.269161	0.102502
150	luminal epithelial cell of mammary gland	0	1	5	9	14	19	26	36	41	45	0.523792	0.309858
151	B cell	1	3	6	14	27	36	51	61	68	77	0.279934	0.307002
152	fibroblast	1	5	8	10	13	17	19	22	24	34	0.464501	0.357771
153	mammary gland epithelial cell	0	0	0	1	2	2	5	8	9	13	0.673829	0.0105228
154	B cell	1	3	5	6	7	13	18	21	25	30	0.486742	0.245826
155	endothelial cell of lymphatic vessel	0	0	0	3	4	7	8	8	8	9	0.371792	-0.299867
156	fibroblast	0	0	0	0	1	3	4	5	10	14	0.409509	0.0402641
157	B cell	0	1	6	11	18	19	21	22	23	24	0.444277	0.0272174
158	B cell	0	0	0	1	1	4	7	11	18	19	0.313133	0.233363
159	mammary gland epithelial cell	0	1	3	6	8	8	11	16	19	22	0.512957	0.19817
160	fibroblast	0	0	0	1	4	5	6	9	12	16	0.374906	-0.159303
161	endothelial cell of vascular tree	2	2	2	4	6	8	10	11	13	15	0.292621	-0.190152
162	B cell	0	1	1	2	4	6	7	8	13	15	0.435124	-0.0600053
163	B cell	1	2	3	4	6	7	9	14	21	23	0.417819	0.173558
164	B cell	1	3	6	8	11	16	20	23	28	35	0.299769	0.322851
165	B cell	0	1	5	7	12	16	21	24	28	34	0.564375	0.149821
166	fibroblast	1	2	4	8	12	14	22	26	31	35	0.206533	0.346837
167	adipocyte of breast	2	3	5	8	10	11	15	19	25	29	0.371443	0.0145556
168	B cell	0	2	2	2	3	3	3	4	4	7	0.423096	-0.0740299
169	fibroblast	0	2	4	7	11	13	16	18	19	21	0.41939	-0.121668
170	endothelial cell of lymphatic vessel	0	1	2	2	2	4	5	5	7	8	0.667559	-0.249027
171	fibroblast	0	1	3	7	9	15	20	24	33	37	0.199031	0.33251
172	luminal epithelial cell of mammary gland	0	2	4	4	7	8	12	16	19	22	0.299271	0.317287
173	B cell	0	6	12	17	19	20	21	27	30	35	0.18986	0.181969
174	luminal epithelial cell of mammary gland	0	1	1	3	5	6	8	12	17	21	0.474719	0.21287
175	adipocyte of breast	0	0	1	3	4	5	6	7	7	10	0.505998	-0.35994
176	luminal epithelial cell of mammary gland	1	1	1	1	2	6	8	9	11	12	0.500145	0.0934737
177	fibroblast	0	1	1	3	5	7	11	14	16	24	0.508631	0.323657
178	B cell	0	0	0	2	5	6	12	17	22	26	0.343683	0.165417
179	B cell	0	3	4	5	6	6	8	11	12	16	0.195553	0.0548378
180	fibroblast	2	4	7	9	15	22	31	38	45	53	0.591423	0.357317
181	B cell	0	1	1	3	5	8	10	10	12	14	0.189667	0.0361352
182	endothelial cell of vascular tree	0	0	2	3	6	8	13	16	20	28	0.654958	0.231627
183	B cell	1	1	3	4	8	10	11	15	17	22	0.207889	0.22297
184	adipocyte of breast	0	0	0	1	2	2	3	6	7	11	0.529134	-0.123038
185	fibroblast	1	1	4	8	10	10	12	17	22	23	0.335544	0.057159
186	B cell	0	0	2	2	2	5	8	8	9	14	0.642263	0.180764
187	luminal epithelial cell of mammary gland	1	1	1	2	3	3	5	5	6	8	0.578745	-0.312628
188	endothelial cell of vascular tree	1	6	8	11	14	24	30	32	33	37	0.273313	0.281278
189	luminal epithelial cell of mammary gland	0	0	3	6	10	13	15	19	24	28	0.398156	0.168728
190	endothelial cell of vascular tree	1	1	3	7	8	11	14	23	27	32	0.234625	0.355764
191	luminal epithelial cell of mammary gland	1	3	4	5	8	11	15	19	24	31	0.264702	0.293814
192	fibroblast	0	1	5	7	9	12	15	18	21	27	0.487117	0.429731
193	fibroblast	1	2	9	13	18	23	31	34	38	45	0.402483	0.27141
194	fibroblast	1	3	3	4	5	10	12	16	26	32	0.313676	0.192483
195	endothelial cell of vascular tree	2	4	6	8	11	11	14	17	19	20	0.50327	0.272622
196	luminal epithelial cell of mammary gland	1	2	4	7	11	14	16	23	29	35	0.477857	0.242629
197	adipocyte of breast	0	0	0	0	1	2	3	4	5	5	0.441917	-0.215112
198	endothelial cell of vascular tree	0	0	5	14	20	32	41	48	53	57	0.357979	-0.233838
199	fibroblast	0	3	4	4	5	10	14	17	24	25	0.407533	-0.249392
200	B cell	0	1	3	8	9	12	15	20	27	32	0.0536109	0.262797
201	fibroblast	0	3	3	5	7	8	13	17	23	30	0.494064	0.257799
202	luminal epithelial cell of mammary gland	0	1	2	4	6	11	13	13	19	24	0.353224	0.214829
203	luminal epithelial cell of mammary gland	0	0	0	1	1	3	4	7	14	23	0.303007	0.0813367
204	B cell	2	4	8	10	13	15	18	26	26	29	0.404841	0.158213
205	endothelial cell of vascular tree	0	0	2	3	8	9	11	17	22	27	0.293902	0.281596
206	adipocyte of breast	0	0	0	2	3	3	5	6	9	15	0.478276	-0.343656
207	B cell	1	3	5	7	8	9	11	12	18	24	0.331435	0.104417
208	B cell	0	0	1	3	5	8	11	13	17	25	0.216468	0.217325
209	B cell	0	0	0	0	0	1	1	1	1	1	0.295342	-0.136378
210	B cell	0	0	0	1	2	5	5	5	6	8	0.64107	0.0138874
211	fibroblast	2	2	3	3	5	7	9	9	12	16	0.336623	0.117427
212	endothelial cell of lymphatic vessel	1	3	7	8	15	20	27	34	45	52	0.347906	0.213316
213	luminal epithelial cell of mammary gland	1	1	3	6	11	16	22	32	41	46	0.143147	0.409534
214	fibroblast	0	2	3	5	9	13	17	24	29	38	0.496934	0.302578
215	luminal epithelial cell of mammary gland	1	3	5	6	7	10	14	21	24	27	0.165637	0.184745
216	B cell	0	2	2	4	4	8	13	16	20	22	0.353505	0.0230625
217	fibroblast	0	1	7	9	14	21	26	36	42	49	0.437746	0.314698
218	endothelial cell of lymphatic vessel	2	2	3	3	4	5	7	8	10	13	0.381403	0.0449891
219	luminal epithelial cell of mammary gland	0	4	7	8	11	13	17	27	34	37	0.300276	0.263195
220	fibroblast	0	0	1	3	6	9	14	20	22	26	0.593772	-0.0520874
221	endothelial cell of lymphatic vessel	0	1	1	3	4	8	11	15	19	24	0.495945	0.0813815
222	luminal epithelial cell of mammary gland	1	2	3	3	4	6	12	14	21	24	0.281606	0.312088
223	fibroblast	1	1	1	2	6	8	10	16	21	26	0.294959	-0.337673
224	B cell	0	0	0	0	0	1	1	2	3	5	0.424233	-0.330728
225	endothelial cell of lymphatic vessel	1	2	2	2	4	8	14	18	22	31	0.295084	0.326344
226	luminal epithelial cell of mammary gland	2	5	7	11	19	25	35	47	57	74	0.345882	0.381373
227	luminal epithelial cell of mammary gland	2	10	14	24	31	39	52	60	69	84	0.146004	0.35157
228	B cell	0	0	1	4	9	13	16	19	25	34	0.33267	0.143383
229	endothelial cell of lymphatic vessel	0	0	1	3	8	10	12	17	22	29	0.452056	0.447802
230	endothelial cell of lymphatic vessel	0	1	2	2	2	4	7	17	25	28	0.182564	0.173844
231	B cell	0	1	2	3	3	3	4	6	8	12	0.228743	-0.0570314
232	mammary gland epithelial cell	1	2	3	5	5	5	7	7	10	12	0.365772	-0.100381
233	B cell	1	2	3	3	4	5	5	6	9	11	0.453121	0.087326
234	B cell	1	1	3	4	4	5	8	8	14	17	0.321886	0.140828
235	luminal epithelial cell of mammary gland	0	5	6	11	15	27	36	47	53	68	0.133161	0.40891
236	fibroblast	0	3	3	3	3	7	13	21	28	31	0.391019	0.343818
237	B cell	0	0	0	0	1	2	3	5	7	9	0.356581	-0.0114368
238	luminal epithelial cell of mammary gland	0	1	3	5	7	11	13	18	20	28	0.444542	0.0333064
239	adipocyte of breast	0	0	0	0	0	0	0	0	0	0	0.599147	0.0495183
240	fibroblast	1	2	3	8	14	16	20	22	23	25	0.0677152	-0.234404
241	luminal epithelial cell of mammary gland	0	0	2	3	3	5	6	6	7	10	0.486503	-0.034562
242	luminal epithelial cell of mammary gland	1	1	1	1	1	3	6	6	8	10	0.511342	-0.241512
243	fibroblast	1	3	5	9	12	17	19	22	25	27	0.390865	0.201553
244	endothelial cell of vascular tree	0	1	3	5	9	12	16	19	26	32	0.416843	0.383783
245	fibroblast	0	0	3	5	11	16	24	25	32	38	0.120295	0.388401
246	endothelial cell of lymphatic vessel	1	2	2	2	3	4	6	8	11	12	0.29544	0.0894985
247	B cell	0	1	2	5	6	7	8	10	12	15	0.331514	0.261629
248	fibroblast	0	3	5	10	16	20	26	35	42	52	0.300276	0.321319
249	luminal epithelial cell of mammary gland	1	1	3	5	8	10	13	19	24	30	0.650239	0.122832
250	fibroblast	1	3	7	9	13	20	28	34	39	50	0.206765	0.393578
251	B cell	0	0	0	2	4	8	9	12	13	16	0.467307	-0.259485
252	luminal epithelial cell of mammary gland	4	6	9	13	18	21	31	40	52	60	0.0893571	0.321211
253	fibroblast	0	0	1	3	7	10	15	22	26	29	0.329818	0.0977186
254	fibroblast	0	1	5	10	13	24	28	36	43	51	0.450648	0.348026
255	fibroblast	0	1	2	3	6	8	11	16	21	21	0.315213	0.12635
256	endothelial cell of vascular tree	0	1	4	5	5	9	14	16	21	25	0.494298	0.316762
257	fibroblast	0	0	0	1	1	1	1	2	3	4	0.555053	-0.128606
258	fibroblast	0	1	8	10	11	14	18	18	20	24	0.45372	-0.0905468
259	fibroblast	0	0	0	2	2	3	5	6	7	11	0.494496	-0.219017
260	fibroblast	0	2	2	4	8	12	17	20	23	30	0.38914	0.287216
261	mammary gland epithelial cell	0	3	3	4	5	7	8	8	13	18	0.572718	-0.000190185
262	fibroblast	0	2	2	3	4	6	8	11	18	24	0.405225	-0.128175
263	luminal epithelial cell of mammary gland	0	1	1	3	8	8	12	14	16	16	0.220888	0.263102
264	luminal epithelial cell of mammary gland	0	0	0	0	1	1	3	4	8	9	0.612853	-0.204323
265	mammary gland epithelial cell	1	3	4	8	9	12	20	25	29	36	0.265933	0.219947
266	B cell	0	3	6	8	13	17	23	31	37	45	0.190318	0.283743
267	endothelial cell of vascular tree	0	1	5	9	11	15	18	19	24	29	0.47454	0.124345
268	luminal epithelial cell of mammary gland	0	1	2	3	4	5	7	9	15	19	0.353201	0.0414313
269	B cell	0	2	2	2	3	4	4	7	9	10	0.305713	0.260265
270	B cell	0	1	2	6	9	11	13	18	25	28	0.234872	0.324224
271	B cell	0	0	1	3	6	6	11	16	25	33	0.304569	0.336769
272	B cell	2	3	4	6	7	11	15	17	24	25	0.204708	0.225492
273	luminal epithelial cell of mammary gland	0	0	0	0	0	2	3	6	8	10	0.380416	0.0346139
274	fibroblast	3	10	13	13	15	16	20	25	27	30	0.13285	-0.343892
275	B cell	0	0	1	3	3	4	4	5	6	7	0.161947	-0.124711
276	luminal epithelial cell of mammary gland	0	1	4	5	9	10	12	14	18	25	0.492664	0.104881
277	adipocyte of breast	0	0	0	0	0	2	2	7	9	12	0.325124	0.131162
278	endothelial cell of lymphatic vessel	0	0	3	6	9	14	19	27	32	38	0.288216	0.328192
279	B cell	0	3	4	7	7	8	12	17	23	26	0.286959	0.215053
280	B cell	0	0	1	3	5	12	14	16	18	24	0.274817	0.169443
281	fibroblast	0	0	4	5	9	14	20	23	26	29	0.273097	-0.160594
282	B cell	0	1	2	3	3	4	6	9	10	12	0.710983	-0.198085
283	B cell	1	1	2	4	4	5	7	10	13	18	0.368686	0.166979
284	endothelial cell of vascular tree	0	0	0	1	3	3	4	7	7	9	0.542034	-0.230297
285	luminal epithelial cell of mammary gland	2	6	11	24	34	43	54	66	86	100	0	0.318643
286	luminal epithelial cell of mammary gland	0	1	3	7	9	10	10	13	19	21	0.46408	0.0389918
287	fibroblast	2	3	5	8	13	17	18	18	24	30	0.19607	0.0900914
288	endothelial cell of lymphatic vessel	1	3	3	8	11	16	22	30	35	43	0.400816	0.348814
289	B cell	2	2	2	3	4	5	7	8	10	11	0.498216	0.0485206
290	fibroblast	2	3	5	7	9	15	19	22	26	27	0.37233	-0.271214
291	fibroblast	0	0	0	1	1	1	5	7	11	14	0.539662	0.115689
292	luminal epithelial cell of mammary gland	1	2	4	6	9	10	14	16	16	21	0.37738	0.258736
293	B cell	0	2	3	4	4	4	6	11	17	23	0.294696	0.315863
294	fibroblast	2	2	4	4	4	4	5	8	9	12	0.618709	-0.0417526
295	B cell	0	0	0	2	3	3	4	6	8	11	0.413022	-0.0102934
296	luminal epithelial cell of mammary gland	1	2	2	2	2	4	5	9	12	13	0.0893571	0.0491615
297	fibroblast	1	3	7	13	15	18	21	24	26	30	0.295138	0.289262
298	B cell	0	4	5	7	8	13	15	18	22	27	0.543154	0.0918964
299	B cell	0	0	0	1	2	3	7	9	10	13	0.656977	0.12882
300	B cell	0	0	1	1	2	2	3	5	6	7	0.39941	0.0382634
301	fibroblast	2	3	6	7	11	12	17	22	23	29	0.615995	-0.0447545
302	B cell	1	3	5	13	20	25	31	36	39	44	0.281918	0.23942
303	B cell	0	0	0	0	2	3	5	10	12	18	0.231909	0.00476638
304	pericyte	0	1	2	2	4	9	13	15	20	25	0.523932	0.237475
305	B cell	0	2	4	4	4	4	8	9	14	19	0.38256	0.00619478
306	fibroblast	0	3	7	12	17	23	26	31	39	41	0.464501	0.394543
307	luminal epithelial cell of mammary gland	4	5	8	9	12	18	23	28	34	45	0.390564	0.123045
308	luminal epithelial cell of mammary gland	0	5	6	9	10	12	13	14	20	23	0.456611	0.188142
309	endothelial cell of lymphatic vessel	0	1	1	3	3	6	8	13	16	19	0.557117	0.288979
310	luminal epithelial cell of mammary gland	0	0	1	5	7	9	13	15	20	24	0.317954	0.225217
311	luminal epithelial cell of mammary gland	0	1	4	6	10	18	27	32	40	49	0.314165	0.237453
312	mammary gland epithelial cell	3	4	8	11	15	19	26	39	55	70	0.407479	0.375749
313	mammary gland epithelial cell	0	0	2	4	6	9	13	17	21	24	0.432145	0.0935885
314	B cell	1	6	8	12	13	16	26	31	36	44	0.304814	0.279388
315	fibroblast	0	0	1	3	7	11	18	20	24	31	0.514641	0.244879
316	luminal epithelial cell of mammary gland	0	1	2	4	4	5	6	7	13	20	0.533643	-0.0663553
317	endothelial cell of lymphatic vessel	1	6	6	7	11	14	17	21	25	30	0.448391	0.378642
318	B cell	0	1	3	7	9	18	21	28	30	37	0.54777	0.305357
319	B cell	0	0	1	3	3	3	5	9	15	18	0.330115	0.0299106
320	B cell	1	2	4	5	6	9	15	16	21	22	0.41939	0.0755351
321	fibroblast	0	2	4	7	13	18	22	29	36	40	0.352449	0.310215
322	luminal epithelial cell of mammary gland	0	0	1	2	3	5	7	9	10	12	0.273254	-0.0902903
323	luminal epithelial cell of mammary gland	1	1	1	4	9	13	17	23	27	29	0.262851	0.325892
324	endothelial cell of lymphatic vessel	1	2	4	4	5	7	13	18	21	24	0.545169	0.218525
325	B cell	1	2	3	7	9	9	13	17	18	22	0.478615	0.269503
326	B cell	0	1	4	7	18	29	39	51	61	69	0.274194	0.254865
327	fibroblast	0	4	5	6	8	11	15	17	24	28	0.364845	0.231346
328	fibroblast	2	6	8	11	13	16	19	23	29	32	0.273645	-0.249554
329	fibroblast	0	0	0	0	3	5	6	8	11	14	0.524782	0.00875106
330	endothelial cell of vascular tree	0	0	0	0	0	0	0	1	1	1	0.627862	-0.254298
331	luminal epithelial cell of mammary gland	1	3	5	7	11	15	19	24	28	35	0.485496	0.126968
332	B cell	0	0	0	0	0	0	0	0	0	1	0.708656	-0.0266561
333	B cell	0	0	0	0	1	4	5	8	9	10	0.50292	0.235126
334	B cell	0	0	0	2	4	8	11	15	18	21	0.295352	0.0971092
335	luminal epithelial cell of mammary gland	1	2	3	3	4	4	5	5	5	8	0.458645	-0.0736243
336	fibroblast	0	0	1	4	4	5	8	12	13	16	0.28882	0.125357
337	B cell	0	2	3	6	7	9	9	10	12	14	0.615615	0.24453
338	B cell	0	0	0	0	1	2	4	7	13	15	0.412313	0.105377
339	endothelial cell of lymphatic vessel	0	0	2	3	6	9	12	14	17	22	0.47811	0.256329
340	adipocyte of breast	0	0	0	0	1	1	2	2	5	7	0.62692	0.0491283
341	mammary gland epithelial cell	1	2	4	6	7	9	11	11	16	20	0.598876	0.256233
342	luminal epithelial cell of mammary gland	0	0	0	2	2	2	3	5	7	8	0.623273	-0.197607
343	B cell	2	3	3	4	5	5	5	6	7	9	0.424245	0.0726133
344	fibroblast	3	5	6	9	11	14	17	19	23	26	0.31008	-0.327649
345	fibroblast	2	5	6	7	11	18	23	30	37	42	0.18338	0.383754
346	endothelial cell of vascular tree	0	0	1	1	3	5	5	7	11	13	0.583867	-0.0260475
347	luminal epithelial cell of mammary gland	0	2	2	3	3	4	4	5	6	7	0.450197	-0.0830677
348	luminal epithelial cell of mammary gland	2	2	5	5	7	9	13	16	18	22	0.366982	0.00886247
349	fibroblast	0	0	0	0	3	4	7	9	11	15	0.58482	-0.314556
350	fibroblast	1	2	7	8	9	10	11	13	17	20	0.445796	-0.0475053
351	fibroblast	0	4	5	6	6	13	21	27	33	41	0.246514	0.370355
352	fibroblast	3	3	8	11	13	16	20	26	32	43	0.249258	0.274767
353	fibroblast	0	0	3	5	14	17	20	22	29	32	0.380056	0.387334
354	fibroblast	0	0	3	5	8	10	15	19	20	22	0.622668	-0.121059
355	B cell	0	1	3	6	8	9	14	17	19	21	0.376201	0.153744
356	B cell	0	0	1	1	1	1	2	2	2	2	0.388886	-0.0746434
357	B cell	0	0	1	2	5	9	10	12	14	16	0.386339	0.0157906
358	fibroblast	0	0	1	3	3	3	3	5	8	9	0.523792	-0.171697
359	B cell	1	2	4	4	7	7	10	14	18	23	0.327761	-0.0428494
360	B cell	0	1	1	2	5	5	7	9	11	18	0.436091	0.205958
361	pericyte	0	1	1	1	2	4	5	6	7	8	0.405394	-0.155549
362	fibroblast	2	6	7	10	11	17	23	25	31	35	0.13285	-0.266988
363	B cell	0	4	11	12	15	19	23	25	31	34	0.447525	0.0960099
364	fibroblast	0	0	1	4	14	22	26	35	41	46	0.294959	0.434473
365	fibroblast	6	14	16	23	26	26	29	33	36	39	0.265903	-0.321691
366	fibroblast	1	3	4	9	16	20	29	38	46	54	0.360965	0.362453
367	luminal epithelial cell of mammary gland	1	2	4	5	7	9	14	21	23	31	0.342518	0.184371
368	pericyte	1	3	5	6	8	10	14	17	21	27	0.0862668	0.380217
369	B cell	5	7	11	17	23	30	35	40	46	54	0.196199	0.350793
370	luminal epithelial cell of mammary gland	3	9	13	24	32	41	50	60	78	91	0.138277	0.346396
371	endothelial cell of lymphatic vessel	0	1	1	1	2	3	7	9	15	17	0.414765	-0.016375
372	luminal epithelial cell of mammary gland	1	3	9	18	24	32	42	49	59	71	0.422343	0.40854
373	fibroblast	8	11	14	18	22	26	27	30	36	38	0.13285	-0.331348
374	fibroblast	0	0	1	2	5	10	15	18	21	26	0.616762	0.371448
375	mammary gland epithelial cell	0	0	0	1	2	4	4	5	5	7	0.530208	-0.0577831
376	fibroblast	1	2	5	6	9	11	13	17	19	27	0.487835	0.324815
377	fibroblast	0	2	7	12	18	24	30	37	46	53	0.463418	0.370351
378	mammary gland epithelial cell	0	0	0	0	0	2	5	8	10	13	0.696565	-0.0325211
379	endothelial cell of vascular tree	0	0	0	1	1	4	5	6	10	13	0.668889	-0.0221089
380	endothelial cell of lymphatic vessel	0	1	5	8	9	11	12	17	24	29	0.377479	0.362269
381	B cell	0	0	0	3	5	9	11	13	21	23	0.483846	-0.106905
382	B cell	0	2	4	4	6	8	11	12	14	17	0.486326	-0.0317782
383	B cell	0	1	4	8	10	14	16	17	21	25	0.324836	0.252739
384	mammary gland epithelial cell	0	0	0	0	1	1	3	5	5	8	0.413653	-0.0372903
385	mammary gland epithelial cell	0	0	0	0	0	0	3	7	10	11	0.645091	-0.156396
386	luminal epithelial cell of mammary gland	0	0	0	1	1	1	1	1	3	3	0.250051	-0.245185
387	B cell	1	2	3	3	3	5	7	8	9	11	0.310165	-0.0634046
388	B cell	0	1	2	3	3	8	10	13	16	21	0.549598	0.240424
389	B cell	0	1	3	3	4	7	10	18	23	28	0.44491	0.181545
390	luminal epithelial cell of mammary gland	1	2	4	5	7	11	15	23	30	37	0.523792	0.0414663
391	fibroblast	1	3	4	4	8	10	14	21	27	33	0.146888	-0.283088
392	B cell	1	2	6	8	11	14	16	17	18	21	0.283675	0.116055
393	luminal epithelial cell of mammary gland	0	1	1	1	2	5	10	16	22	24	0.487581	0.151689
394	fibroblast	0	1	1	4	7	14	19	21	26	29	0.37417	-0.144061
395	mammary gland epithelial cell	0	0	1	2	3	8	10	12	15	19	0.655069	0.124564
396	fibroblast	0	0	3	5	6	7	10	12	15	15	0.268551	0.0850603
397	luminal epithelial cell of mammary gland	3	8	17	22	31	42	48	57	62	69	0.185562	0.3606
398	B cell	0	0	1	1	1	4	4	8	12	14	0.237495	0.169767
399	fibroblast	0	2	2	2	3	5	5	7	8	9	0.39997	-0.0455478
400	luminal epithelial cell of mammary gland	1	2	6	8	10	11	12	15	16	19	0.291805	0.0858284
401	luminal epithelial cell of mammary gland	1	3	4	6	6	8	9	10	12	16	0.324583	0.0672809
402	fibroblast	2	5	6	9	12	17	21	25	30	33	0.261811	0.349604
403	fibroblast	3	4	5	5	11	16	21	24	29	34	0.345986	0.357147
404	B cell	1	1	1	2	3	6	9	15	19	26	0.273645	0.205657
405	fibroblast	1	2	3	7	10	14	15	23	28	32	0.262399	0.277872
406	endothelial cell of lymphatic vessel	4	4	5	5	8	8	13	14	16	19	0.372734	0.0134713
407	luminal epithelial cell of mammary gland	0	2	4	5	8	12	12	13	16	22	0.336099	0.0558881
408	luminal epithelial cell of mammary gland	0	1	1	1	1	3	5	6	9	11	0.299132	-0.0465807
409	endothelial cell of vascular tree	0	1	5	8	12	15	17	19	23	35	0.467703	0.356403
410	luminal epithelial cell of mammary gland	1	4	7	8	12	15	18	23	32	41	0.368357	0.137267
411	B cell	0	5	8	12	18	24	29	34	38	51	0.524782	0.358483
412	B cell	1	1	2	2	2	2	5	6	10	13	0.199234	0.268968
413	fibroblast	0	0	1	2	5	6	6	7	10	14	0.474719	0.185674
414	fibroblast	1	2	5	10	12	14	16	22	30	37	0.300463	0.262137
415	fibroblast	2	3	6	9	16	19	21	24	27	30	0	-0.289029
416	mammary gland epithelial cell	0	0	0	0	2	4	9	14	25	31	0.406286	0.308069
417	B cell	1	2	2	8	12	15	20	28	34	37	0.199926	0.295296
418	luminal epithelial cell of mammary gland	1	6	10	19	23	31	39	50	61	65	0.309197	0.312816
419	fibroblast	0	1	5	10	15	23	29	34	39	44	0.375954	0.291821
420	B cell	0	0	2	5	8	10	18	28	34	41	0.143205	0.337679
421	B cell	0	3	6	9	15	19	23	27	29	33	0.413339	0.288712
422	B cell	0	0	0	1	3	8	10	13	16	21	0.377379	0.175364
423	fibroblast	0	2	7	10	11	14	21	23	25	33	0.273645	-0.264487
424	luminal epithelial cell of mammary gland	0	1	3	6	6	7	11	18	21	23	0.19013	-0.028301
425	B cell	0	2	5	7	7	10	13	18	22	26	0.255872	0.260103
426	adipocyte of breast	0	1	3	5	9	10	12	17	22	30	0.637525	-0.0607766
427	luminal epithelial cell of mammary gland	0	1	2	5	12	22	33	48	61	76	0.416277	0.321896
428	luminal epithelial cell of mammary gland	0	2	4	7	13	21	38	49	60	68	0.2051	0.305974
429	fibroblast	1	1	4	8	10	13	22	24	32	34	0.263646	0.236766
430	B cell	0	0	1	1	2	6	8	12	13	15	0.525978	-0.0689552
431	fibroblast	0	1	5	6	9	13	16	20	28	33	0.23806	0.401882
432	endothelial cell of vascular tree	1	2	4	8	10	11	13	14	17	19	0.326768	0.267001
433	B cell	1	2	6	8	12	15	17	19	21	22	0.298292	0.144353
434	B cell	0	0	0	7	9	16	21	25	33	44	0.545927	0.230364
435	luminal epithelial cell of mammary gland	0	0	1	1	5	7	8	10	14	16	0.357322	-0.0769683
436	luminal epithelial cell of mammary gland	0	2	3	3	4	5	11	13	20	29	0.274246	0.107944
437	endothelial cell of vascular tree	0	0	1	2	6	10	12	17	22	31	0.418351	0.298617
438	mammary gland epithelial cell	0	0	1	5	5	5	6	9	11	12	0.417962	-0.171891
439	B cell	1	1	1	1	1	3	5	5	6	7	0.405021	0.130181
440	luminal epithelial cell of mammary gland	0	1	2	4	6	10	12	14	17	21	0.368815	-0.0533205
441	B cell	0	2	5	5	6	7	7	10	14	19	0.530225	0.12238
442	B cell	2	3	3	4	6	8	10	13	15	20	0.325925	0.265473
443	B cell	1	2	4	6	9	12	19	22	23	28	0.270532	0.159495
444	fibroblast	0	0	1	2	4	7	9	12	16	21	0.456061	0.0350041
445	B cell	1	1	1	1	2	3	5	6	11	15	0.491858	0.0702151
446	B cell	0	1	1	6	10	13	20	25	32	39	0.364617	0.190713
447	endothelial cell of lymphatic vessel	0	3	6	12	18	22	27	30	39	44	0.240691	0.386335
448	fibroblast	0	0	1	1	6	6	11	12	15	17	0.371407	0.155422
449	fibroblast	0	1	1	3	5	12	17	22	29	32	0.32958	-0.212421
450	mammary gland epithelial cell	0	0	0	1	2	3	5	8	9	11	0.72893	-0.160201
451	fibroblast	0	1	1	5	6	6	6	6	9	12	0.522829	0.213987
452	fibroblast	0	0	0	2	5	11	15	17	21	24	0.3786	0.0794696
453	B cell	1	3	5	7	8	8	10	11	12	13	0.242417	0.0410338
454	endothelial cell of lymphatic vessel	0	2	4	9	14	18	22	28	36	42	0.252122	0.42113
455	fibroblast	0	1	6	10	12	15	22	25	33	40	0.68593	0.349313
456	B cell	0	0	1	2	5	5	6	8	12	17	0.420968	0.320416
457	fibroblast	0	0	1	1	4	5	5	6	7	8	0.404546	-0.0437577
458	fibroblast	0	1	4	7	10	11	14	18	23	26	0.455265	0.284163
459	endothelial cell of lymphatic vessel	0	0	0	1	1	1	1	1	3	3	0.773091	0.324517
460	B cell	0	0	2	3	5	9	13	15	16	19	0.361919	-0.0516151
461	luminal epithelial cell of mammary gland	0	0	1	3	6	7	7	9	17	23	0.395944	0.0668497
462	B cell	1	3	4	6	11	14	19	20	29	36	0.500422	0.165661
463	B cell	1	1	2	5	7	8	10	13	16	28	0.425685	0.284263
464	B cell	2	2	5	5	6	11	12	12	12	13	0.228948	0.015601
465	luminal epithelial cell of mammary gland	0	0	0	0	0	0	0	1	3	4	0.691239	-0.0529986
466	luminal epithelial cell of mammary gland	1	4	8	15	23	29	37	49	62	73	0.309197	0.350753
467	B cell	0	0	0	0	1	4	7	7	9	9	0.425553	0.106446
468	fibroblast	1	2	3	3	3	4	5	12	18	21	0.105011	0.145098
469	luminal epithelial cell of mammary gland	0	0	0	0	1	1	1	5	7	8	0.68753	-0.239034
470	mammary gland epithelial cell	1	2	2	3	6	8	9	14	15	21	0.462694	0.24166
471	luminal epithelial cell of mammary gland	0	4	6	11	16	22	31	39	50	54	0.186165	0.283256
472	luminal epithelial cell of mammary gland	1	1	1	1	1	2	4	6	9	10	0.691257	-0.0424433
473	mammary gland epithelial cell	0	7	11	18	20	27	32	46	59	79	0.473435	0.350414
474	B cell	1	2	3	4	5	9	11	14	18	21	0.31008	0.240942
475	luminal epithelial cell of mammary gland	0	0	0	1	2	3	5	6	9	13	0.435026	0.170424
476	endothelial cell of lymphatic vessel	0	0	1	1	4	4	7	11	13	15	0.549902	-0.174441
477	endothelial cell of vascular tree	0	1	1	1	2	3	3	6	7	9	0.256712	-0.00511248
478	luminal epithelial cell of mammary gland	1	3	3	4	5	6	10	12	15	20	0.351767	0.203925
479	fibroblast	1	3	4	7	12	17	21	24	27	34	0.553947	0.330288
480	B cell	0	0	0	0	0	2	4	5	7	8	0.540822	-0.0288142
481	fibroblast	0	1	2	7	16	26	31	35	38	46	0.464501	-0.308313
482	B cell	0	1	6	7	9	15	21	26	29	30	0.377175	0.214718
483	adipocyte of breast	0	0	1	1	1	4	6	7	8	11	0.418162	-0.0598208
484	luminal epithelial cell of mammary gland	1	2	5	7	11	15	17	21	24	32	0.535193	0.180509
485	luminal epithelial cell of mammary gland	1	1	4	5	8	10	13	15	19	23	0.273645	-0.0134802
486	adipocyte of breast	2	3	4	6	9	9	10	11	14	18	0.626752	-0.176046
487	fibroblast	1	3	3	9	10	14	20	23	26	36	0.526262	0.33137
488	fibroblast	0	2	5	8	9	11	13	16	19	26	0.366863	0.20507
489	B cell	0	2	3	4	6	9	10	12	14	15	0.531382	-0.13759
490	adipocyte of breast	0	2	4	12	14	17	22	23	27	33	0.376081	0.140373
491	luminal epithelial cell of mammary gland	0	1	3	6	10	14	19	21	25	31	0.287263	0.294535
492	adipocyte of breast	1	4	5	9	10	12	12	16	18	22	0.380906	0.301173
493	B cell	0	0	0	0	2	6	8	11	13	15	0.503587	-0.0932842
494	B cell	1	2	2	4	5	7	8	10	14	16	0.305921	0.143825
495	fibroblast	0	0	0	1	2	2	4	5	6	7	0.299406	-0.291794
496	B cell	3	8	9	11	16	18	22	28	33	40	0.293776	0.354558
497	luminal epithelial cell of mammary gland	0	5	7	8	13	20	26	36	47	53	0.228744	0.258369
498	B cell	0	0	0	1	2	3	4	4	7	9	0.305965	0.0288502
499	luminal epithelial cell of mammary gland	3	6	12	16	28	40	52	62	72	88	0.0681966	0.304949
500	luminal epithelial cell of mammary gland	0	1	1	4	5	8	9	14	15	19	0.155695	-0.0593246
501	fibroblast	0	1	7	10	14	18	23	26	33	39	0.221159	0.300651
502	endothelial cell of lymphatic vessel	0	2	4	6	11	16	21	24	29	37	0.51646	0.347756
503	endothelial cell of lymphatic vessel	0	1	3	3	4	5	7	9	11	15	0.186853	0.140253
504	adipocyte of breast	1	1	1	2	4	4	6	6	7	9	0.684845	-0.183846
505	B cell	2	2	2	3	4	5	7	8	11	14	0.486742	0.0889116
506	B cell	1	1	2	3	3	4	8	11	13	19	0.267465	0.110718
507	endothelial cell of vascular tree	1	3	3	7	14	19	28	34	41	50	0.156459	0.263342
508	fibroblast	0	1	1	3	7	10	12	17	18	25	0.491072	0.233542
509	endothelial cell of lymphatic vessel	0	1	2	2	3	3	3	4	8	13	0.68123	0.184895
510	luminal epithelial cell of mammary gland	2	4	10	12	19	24	34	40	47	56	0.151545	0.363281
511	luminal epithelial cell of mammary gland	0	0	1	2	8	12	13	14	14	14	0.640509	0.0326347
512	B cell	0	3	6	9	12	14	15	23	28	32	0.493233	0.154976
513	B cell	0	2	3	3	6	10	13	16	18	23	0.574873	0.296344
514	luminal epithelial cell of mammary gland	0	0	1	5	6	8	11	12	14	15	0.428722	-0.00784288
515	B cell	1	5	12	19	26	33	43	58	70	82	0.249229	0.313262
516	B cell	0	0	1	1	6	7	7	8	10	13	0.453682	-0.0636984
517	luminal epithelial cell of mammary gland	0	0	1	2	3	4	6	9	12	17	0.367001	0.233882
518	endothelial cell of vascular tree	2	6	7	9	12	16	20	21	25	32	0.400752	0.373448
519	fibroblast	0	0	1	2	6	11	14	17	19	23	0.390075	0.31226
520	B cell	0	1	1	1	1	5	5	7	9	10	0.701049	0.0486287
521	endothelial cell of lymphatic vessel	0	0	0	0	3	5	5	8	11	18	0.366479	0.239857
522	luminal epithelial cell of mammary gland	1	2	5	6	6	10	16	23	28	38	0.33439	0.306746
523	endothelial cell of vascular tree	0	1	1	1	3	3	5	6	12	13	0.532521	0.149564
524	mammary gland epithelial cell	0	2	3	4	5	6	8	9	12	14	0.559272	0.0860461
525	mammary gland epithelial cell	0	0	1	1	1	1	2	2	2	4	0.651252	0.0273596
526	endothelial cell of lymphatic vessel	0	1	2	4	5	9	11	13	15	17	0.523134	0.15573
527	fibroblast	4	9	12	14	14	18	21	26	28	31	0.13285	-0.344334
528	fibroblast	0	1	5	6	7	11	17	29	37	47	0.348826	-0.24561
529	adipocyte of breast	1	2	4	6	8	9	10	13	18	21	0.464303	0.133197
530	mammary gland epithelial cell	0	3	3	6	9	9	11	13	14	17	0.313145	-0.0618469
531	B cell	0	0	1	2	3	6	8	9	9	9	0.462503	-0.280231
532	pericyte	0	0	0	0	0	2	8	14	19	22	0.574681	-0.359227
533	luminal epithelial cell of mammary gland	1	2	2	2	3	4	5	6	10	13	0.509996	0.0274671
534	B cell	0	0	1	1	1	2	4	5	6	9	0.509182	-0.00627107
535	B cell	0	0	3	6	7	10	12	18	26	34	0.364989	0.17
536	adipocyte of breast	4	9	12	15	17	20	22	27	32	35	0.251487	0.339364
537	adipocyte of breast	0	1	5	7	8	10	13	14	17	22	0.328403	0.0696015
538	luminal epithelial cell of mammary gland	0	3	5	9	13	15	17	18	22	24	0.37233	0.136671
539	fibroblast	0	1	2	5	12	19	24	36	41	51	0.290651	0.366319
540	B cell	4	5	5	6	8	12	19	22	30	37	0.207107	0.241106
541	fibroblast	1	1	1	7	13	19	22	30	34	41	0.62428	0.373866
542	luminal epithelial cell of mammary gland	0	1	2	3	3	5	6	14	16	18	0.293574	0.266268
543	mammary gland epithelial cell	0	0	0	1	3	7	9	11	14	14	0.281318	-0.0848454
544	luminal epithelial cell of mammary gland	0	0	1	5	11	14	20	24	30	37	0.239365	0.107681
545	B cell	0	1	2	8	9	11	15	18	21	25	0.641856	0.194508
546	luminal epithelial cell of mammary gland	0	3	4	7	8	8	8	9	10	11	0.359801	0.0375282
547	B cell	1	4	5	7	10	13	16	19	24	29	0.146319	0.197315
548	luminal epithelial cell of mammary gland	0	2	2	7	9	10	13	17	20	26	0.159649	0.275177
549	B cell	1	1	1	3	5	7	8	10	12	15	0.495096	-0.0879868
550	luminal epithelial cell of mammary gland	1	1	2	4	6	7	8	13	15	17	0.396353	0.101356
551	B cell	0	1	3	4	6	9	10	14	19	24	0.501351	-0.0164075
552	B cell	0	0	1	1	3	3	5	7	9	10	0.393596	-0.167443
553	B cell	1	1	4	8	11	15	21	28	33	34	0.310142	0.140827
554	B cell	0	0	0	2	6	10	14	15	17	24	0.416513	0.164444
555	B cell	1	3	5	7	10	11	16	24	29	34	0.325256	0.268548
556	B cell	0	1	1	1	4	6	7	9	12	17	0.374047	0.10152
557	B cell	0	0	0	2	7	7	8	11	15	22	0.37738	0.0720084
558	luminal epithelial cell of mammary gland	1	2	2	2	3	4	12	21	31	40	0.464501	0.207906
559	luminal epithelial cell of mammary gland	0	1	4	6	9	11	16	17	18	27	0.2877	0.25387
560	luminal epithelial cell of mammary gland	1	1	2	2	3	7	9	11	16	19	0.343168	0.0785607
561	endothelial cell of lymphatic vessel	1	2	3	7	8	13	17	22	26	26	0.289856	0.277283
562	B cell	0	0	0	1	1	2	5	9	12	18	0.375978	0.228556
563	fibroblast	1	2	4	6	9	14	17	23	28	33	0.434947	0.375035
564	pericyte	3	4	4	5	11	12	15	19	20	25	0.268734	0.235112
565	luminal epithelial cell of mammary gland	0	0	1	1	4	7	9	10	15	20	0.474531	0.161315
566	luminal epithelial cell of mammary gland	1	2	7	8	8	11	11	12	13	16	0.434532	0.125619
567	fibroblast	0	1	2	6	9	11	15	21	31	37	0.37417	0.296774
568	adipocyte of breast	2	5	8	13	17	18	20	23	26	30	0.176759	0.34865
569	luminal epithelial cell of mammary gland	0	1	1	5	7	8	9	9	11	14	0.35074	-0.18568
570	B cell	0	0	2	3	10	13	16	19	23	24	0.245895	0.163117
571	mammary gland epithelial cell	1	1	3	3	4	7	7	8	9	10	0.553156	0.0403823
572	mammary gland epithelial cell	0	0	0	0	1	1	3	3	7	9	0.642007	-0.243035
573	luminal epithelial cell of mammary gland	0	0	1	2	5	7	8	10	14	16	0.690233	-0.183904
574	endothelial cell of vascular tree	0	2	3	3	5	5	8	12	14	17	0.534607	0.192923
575	endothelial cell of lymphatic vessel	0	2	3	4	6	13	16	24	32	39	0.264972	0.303716
576	B cell	1	1	2	5	7	12	17	22	30	37	0.226781	0.260458
577	luminal epithelial cell of mammary gland	1	1	1	4	6	6	8	9	12	18	0.247986	0.0966195
578	fibroblast	0	3	5	8	16	20	24	32	38	43	0.235841	0.267635
579	endothelial cell of vascular tree	0	2	2	3	4	4	7	11	14	20	0.351308	0.312988
580	fibroblast	2	2	3	5	6	10	15	17	17	20	0.237004	-0.219359
581	B cell	1	2	5	7	11	16	23	28	33	36	0.516681	0.194314
582	B cell	0	0	0	0	1	2	3	7	8	11	0.498468	0.1336
583	endothelial cell of lymphatic vessel	0	2	3	5	5	7	10	13	17	19	0.505607	0.316184
584	luminal epithelial cell of mammary gland	0	1	1	1	2	2	5	5	8	11	0.717649	0.0490685
585	fibroblast	0	2	3	4	7	8	12	14	20	24	0.409791	0.0348835
586	fibroblast	0	0	1	2	4	5	6	9	10	13	0.537967	-0.0458132
587	B cell	0	2	5	6	8	10	13	17	21	25	0.177954	0.347911
588	B cell	0	0	2	3	5	6	9	14	19	23	0.343001	0.165995
589	fibroblast	0	1	3	4	6	11	18	25	35	47	0.279665	0.324101
590	luminal epithelial cell of mammary gland	0	2	2	4	5	9	11	15	17	20	0.328601	0.181678
591	B cell	2	4	6	8	10	12	18	24	30	38	0.364633	0.334444
592	B cell	0	0	1	5	9	12	15	17	21	29	0.285312	0.186441
593	adipocyte of breast	0	2	3	3	4	5	8	12	17	23	0.552516	0.276391
594	luminal epithelial cell of mammary gland	1	1	3	4	9	14	18	23	31	40	0.43485	0.113951
595	pericyte	1	3	3	7	9	12	13	16	18	22	0.590908	-0.0795284
596	luminal epithelial cell of mammary gland	1	1	3	5	5	6	9	11	16	19	0.342457	-0.0779114
597	fibroblast	1	4	6	8	10	10	13	14	16	23	0.318017	0.30085
598	fibroblast	0	1	2	2	4	6	8	13	16	18	0.447525	-0.302428
599	mammary gland epithelial cell	0	0	2	4	6	9	9	10	11	16	0.453996	0.190756
600	adipocyte of breast	1	1	1	2	4	6	6	7	7	9	0.51847	-0.243757
601	mammary gland epithelial cell	0	1	2	5	6	7	8	12	15	20	0.325616	0.225633
602	endothelial cell of vascular tree	0	0	0	0	0	0	2	4	4	7	0.376906	-0.14885
603	endothelial cell of vascular tree	2	2	5	7	9	15	18	22	25	30	0.246339	0.339058
604	mammary gland epithelial cell	0	1	1	1	1	2	2	3	4	6	0.543329	-0.223352
605	B cell	0	1	3	5	6	9	14	19	24	28	0.580341	0.184406
606	luminal epithelial cell of mammary gland	0	0	0	2	2	2	3	3	4	5	0.452086	0.0575178
607	luminal epithelial cell of mammary gland	0	0	1	2	4	6	8	9	13	16	0.36587	0.0215024
608	adipocyte of breast	0	0	1	2	5	6	9	12	14	17	0.60663	-0.0648524
609	luminal epithelial cell of mammary gland	0	0	1	6	7	8	12	17	21	23	0.371716	-0.0491005
610	luminal epithelial cell of mammary gland	1	3	4	7	9	16	18	21	25	30	0.199926	0.172525
611	fibroblast	0	0	2	3	5	8	9	11	14	16	0.395672	-0.171094
612	adipocyte of breast	1	1	2	5	6	6	8	15	16	19	0.517457	0.0260098
613	luminal epithelial cell of mammary gland	1	1	4	4	6	6	10	14	16	18	0.16669	-0.0491375
614	luminal epithelial cell of mammary gland	1	3	3	6	7	10	12	13	18	23	0.32507	0.0849656
615	luminal epithelial cell of mammary gland	1	1	2	2	4	8	12	18	20	28	0.399561	-0.145341
616	endothelial cell of vascular tree	0	0	1	3	5	6	11	16	22	30	0.400666	0.329118
617	luminal epithelial cell of mammary gland	0	3	4	7	8	12	16	19	20	23	0.318855	0.278726
618	fibroblast	1	3	7	15	19	25	35	42	48	56	0.165945	0.387179
619	endothelial cell of vascular tree	0	1	1	5	8	15	17	19	22	23	0.545573	-0.0191458
620	luminal epithelial cell of mammary gland	0	1	1	1	1	2	4	5	5	5	0.383396	-0.173911
621	mammary gland epithelial cell	0	0	0	1	2	4	5	9	12	13	0.360046	0.0765514
622	fibroblast	0	1	2	4	5	8	8	9	12	14	0.406467	-0.342544
623	luminal epithelial cell of mammary gland	0	2	3	5	7	11	11	15	18	24	0.609297	0.166645
624	endothelial cell of lymphatic vessel	0	1	1	3	5	12	23	23	27	33	0.366132	0.379234
625	B cell	1	1	2	4	5	5	8	13	18	22	0.527736	0.0864619
626	B cell	0	4	5	6	11	17	21	29	33	42	0.299769	0.280322
627	fibroblast	0	0	1	1	8	10	12	13	21	29	0.608994	0.233396
628	luminal epithelial cell of mammary gland	0	0	0	1	2	6	8	11	13	22	0.416661	-0.014127
629	endothelial cell of vascular tree	2	3	3	4	6	10	13	19	25	32	0.274168	0.331805
630	fibroblast	2	5	7	10	17	23	27	34	37	44	0.0750949	0.36797
631	luminal epithelial cell of mammary gland	3	7	10	12	16	27	39	50	62	74	0.0394709	0.377786
632	luminal epithelial cell of mammary gland	1	1	4	4	6	8	9	11	11	13	0.357935	0.0957758
633	luminal epithelial cell of mammary gland	0	2	4	6	6	7	8	10	14	17	0.356693	0.0291757
634	B cell	0	0	1	4	7	8	12	16	17	21	0.315255	0.103082
635	B cell	0	0	0	0	0	2	4	5	7	8	0.656977	0.0769713
636	luminal epithelial cell of mammary gland	1	3	3	5	6	10	13	14	16	19	0.425704	0.0372317
637	adipocyte of breast	0	3	4	4	4	4	6	8	11	13	0.243902	-0.14152
638	fibroblast	1	3	10	13	15	21	26	34	40	45	0.321495	0.243572
639	luminal epithelial cell of mammary gland	0	0	1	2	4	4	5	8	9	10	0.467434	-0.01342
640	luminal epithelial cell of mammary gland	4	5	11	14	23	26	35	45	55	66	0.0750824	0.386076
641	B cell	0	2	3	5	9	13	16	22	28	35	0.56662	0.183073
642	pericyte	2	5	6	10	14	21	24	29	33	38	0.211137	0.313008
643	endothelial cell of vascular tree	0	0	0	0	0	1	1	2	2	2	0.637525	-0.0312066
644	fibroblast	1	2	5	6	6	7	13	19	22	26	0.309197	-0.253964
645	endothelial cell of lymphatic vessel	0	0	0	0	0	2	4	6	6	9	0.448335	0.03664
646	B cell	1	3	4	5	8	12	15	19	28	39	0.391418	0.234294
647	luminal epithelial cell of mammary gland	1	2	2	3	6	10	11	12	15	19	0.401935	0.247156
648	B cell	0	0	0	2	3	3	7	7	7	8	0.757868	-0.0305347
649	fibroblast	0	1	3	6	7	10	16	23	29	38	0.207731	0.279045
650	luminal epithelial cell of mammary gland	0	0	0	3	3	6	7	10	10	15	0.329482	0.0927768
651	fibroblast	0	1	1	2	6	8	9	12	15	19	0.406966	0.321848
652	fibroblast	0	0	2	2	3	7	12	13	17	20	0.193849	-0.321276
653	B cell	0	0	4	5	8	12	14	16	19	24	0	0.3352
654	B cell	0	2	2	2	2	2	4	4	6	8	0.688567	-0.010482
655	luminal epithelial cell of mammary gland	1	3	4	6	6	6	8	12	14	21	0.290169	0.105605
656	luminal epithelial cell of mammary gland	1	1	2	3	3	6	10	11	12	14	0.431313	-0.210067
657	luminal epithelial cell of mammary gland	1	2	3	4	5	8	12	13	15	16	0.627743	0.0392831
658	luminal epithelial cell of mammary gland	0	0	0	0	0	0	0	2	2	2	0.477745	-0.216149
659	adipocyte of breast	0	0	1	1	5	6	7	9	9	10	0.542816	-0.212757
660	luminal epithelial cell of mammary gland	1	1	3	7	8	9	10	15	20	28	0.409656	0.156026
661	B cell	1	1	6	11	12	17	22	27	34	41	0.0831116	0.339331
662	luminal epithelial cell of mammary gland	0	2	7	9	12	19	24	30	34	39	0.54862	0.123199
663	adipocyte of breast	1	3	4	6	6	6	9	10	14	16	0.385028	0.0501403
664	adipocyte of breast	0	0	0	0	0	0	1	2	6	11	0.493454	-0.133102
665	B cell	2	5	10	15	18	22	26	30	35	43	0.286245	0.235615
666	B cell	1	1	2	3	5	7	11	20	22	26	0.384213	0.0804463
667	fibroblast	1	4	6	6	8	12	15	17	21	26	0.0826439	0.435489
668	luminal epithelial cell of mammary gland	1	3	3	3	5	8	8	10	13	19	0.429524	-0.101099
669	B cell	0	0	0	0	0	0	1	3	3	6	0.437217	0.169255
670	luminal epithelial cell of mammary gland	0	2	5	10	14	17	21	24	30	34	0.288525	0.148193
671	endothelial cell of lymphatic vessel	0	1	2	2	3	5	7	10	11	13	0.425714	-0.237514
672	B cell	0	1	2	5	7	11	12	14	20	24	0.537101	0.0410269
673	fibroblast	0	0	0	0	1	4	4	11	17	21	0.714898	0.244684
674	B cell	1	3	6	8	11	13	16	22	26	33	0.144933	0.270474
675	mammary gland epithelial cell	1	1	1	3	8	10	10	13	14	16	0.441145	0.150712
676	luminal epithelial cell of mammary gland	0	0	3	4	5	7	9	13	18	22	0.193496	0.130481
677	luminal epithelial cell of mammary gland	1	1	2	3	8	13	17	18	21	23	0.29789	0.26462
678	luminal epithelial cell of mammary gland	0	3	4	7	12	15	22	26	32	36	0.210641	0.17498
679	fibroblast	0	0	0	1	6	13	17	27	33	37	0.358464	0.309004
680	fibroblast	2	3	6	8	12	19	26	30	35	39	0.226464	0.270825
681	mammary gland epithelial cell	0	0	1	3	4	6	6	8	13	15	0.441433	0.0224839
682	luminal epithelial cell of mammary gland	0	1	4	4	8	8	10	10	14	16	0.134115	0.281404
683	endothelial cell of lymphatic vessel	0	2	2	2	2	3	4	4	4	4	0.261658	-0.254593
684	B cell	3	4	6	6	8	8	9	15	18	19	0.421477	0.184421
685	mammary gland epithelial cell	0	0	0	0	0	3	7	8	8	13	0.453176	-0.139735
686	luminal epithelial cell of mammary gland	0	0	0	4	7	11	14	17	20	24	0.391514	-0.0840163
687	adipocyte of breast	1	3	7	9	10	13	16	17	20	22	0.393072	0.168778
688	adipocyte of breast	0	1	4	11	14	17	20	22	25	28	0.435776	-0.0776618
689	luminal epithelial cell of mammary gland	0	1	3	11	14	21	30	38	51	62	0.37417	0.349633
690	fibroblast	1	4	4	8	12	17	21	25	29	35	0.342366	0.287498
691	fibroblast	1	1	5	7	10	12	17	22	29	32	0.386759	0.396272
692	B cell	0	1	2	3	4	4	5	5	7	7	0.46079	0.0684282
693	endothelial cell of vascular tree	0	0	0	0	0	0	0	2	4	5	0.245142	0.174591
694	B cell	0	1	3	4	8	10	10	13	17	20	0.217085	0.0460917
695	endothelial cell of lymphatic vessel	0	1	1	2	4	6	11	14	18	24	0.625584	0.194803
696	mammary gland epithelial cell	0	0	1	2	2	2	3	3	5	8	0.528098	0.0653623
697	fibroblast	2	3	5	6	10	11	16	19	23	31	0.37417	0.375526
698	fibroblast	0	1	4	9	12	15	22	31	35	42	0.416904	0.275236
699	fibroblast	0	2	2	6	10	15	18	28	34	41	0.0677152	-0.180429
700	pericyte	1	1	1	3	5	5	7	10	13	16	0.616278	-0.0459132
701	luminal epithelial cell of mammary gland	2	5	7	16	22	34	38	48	63	70	0.241308	0.2313
702	fibroblast	1	2	4	6	6	13	17	22	23	26	0.59087	0.258237
703	endothelial cell of lymphatic vessel	0	2	3	6	10	16	22	27	30	35	0.589323	0.441109
704	fibroblast	0	2	4	8	14	15	24	29	34	40	0.475539	0.433808
705	endothelial cell of lymphatic vessel	0	0	0	2	2	3	4	7	11	15	0.493354	0.131165
706	luminal epithelial cell of mammary gland	0	1	2	4	4	6	6	11	12	15	0.395216	-0.0172544
707	fibroblast	1	2	5	6	11	16	24	31	37	43	0.321495	0.377927
708	B cell	0	0	1	1	1	1	2	3	7	10	0.377207	0.0034901
709	endothelial cell of vascular tree	0	0	1	1	3	4	10	12	16	19	0.65559	0.0564819
710	B cell	1	1	3	8	10	11	16	20	30	37	0.58482	0.264778
711	luminal epithelial cell of mammary gland	0	2	5	7	12	19	25	30	33	38	0.390865	0.21306
712	luminal epithelial cell of mammary gland	0	0	0	0	2	2	3	4	6	8	0.567531	-0.00687014
713	B cell	1	3	6	11	14	17	20	21	26	32	0.348861	0.104198
714	luminal epithelial cell of mammary gland	0	2	2	4	6	7	13	18	25	32	0.310906	0.262027
715	adipocyte of breast	0	0	0	1	2	3	6	7	9	11	0.558061	-0.278003
716	endothelial cell of lymphatic vessel	0	1	2	5	9	10	15	16	19	19	0.242154	0.0844492
717	luminal epithelial cell of mammary gland	0	0	0	1	2	7	7	7	8	9	0.440927	-0.146687
718	fibroblast	1	5	8	11	16	22	29	37	46	54	0.324525	0.33416
719	luminal epithelial cell of mammary gland	3	6	13	18	27	30	42	47	54	62	0.18986	0.361308
720	B cell	0	0	0	0	3	4	5	5	8	13	0.375502	0.319566
721	luminal epithelial cell of mammary gland	1	1	1	1	2	2	3	6	8	12	0.189494	0.0389532
722	mammary gland epithelial cell	1	2	2	2	4	5	6	8	10	10	0.565898	0.00793711
723	pericyte	0	1	1	1	3	4	4	5	6	7	0.343666	-0.332476
724	fibroblast	0	2	2	4	8	11	13	16	22	27	0.364057	0.381964
725	fibroblast	0	1	4	6	10	18	25	30	35	37	0.301742	0.421559
726	luminal epithelial cell of mammary gland	1	2	3	6	11	14	16	18	20	22	0.468284	0.0571859
727	fibroblast	0	3	6	7	10	12	16	18	22	24	0.342457	0.268562
728	B cell	0	0	5	6	8	13	15	20	22	25	0.392432	0.050904
729	mammary gland epithelial cell	0	0	0	1	1	1	4	5	5	11	0.681775	0.0937715
730	B cell	1	4	6	8	10	11	14	16	18	20	0.291896	0.221125
731	fibroblast	0	1	1	2	6	7	16	22	28	33	0.36697	0.144845
732	B cell	2	3	5	6	8	11	14	16	20	22	0.333166	0.249953
733	luminal epithelial cell of mammary gland	0	1	1	4	4	6	6	8	9	12	0.474058	0.0723855
734	endothelial cell of lymphatic vessel	1	6	10	11	17	21	24	26	31	36	0.486427	0.343262
735	B cell	0	1	2	4	5	6	10	13	14	16	0.544251	-0.0243437
736	luminal epithelial cell of mammary gland	0	0	0	1	2	3	5	8	10	13	0.358156	-0.00715688
737	B cell	1	1	3	7	9	12	14	16	26	29	0.294371	0.293314
738	luminal epithelial cell of mammary gland	0	1	3	4	5	8	10	13	15	21	0.568521	0.00574257
739	B cell	2	4	7	9	14	21	24	32	36	44	0.20814	0.34633
740	luminal epithelial cell of mammary gland	2	2	4	6	10	16	22	29	37	46	0.165852	0.305458
741	endothelial cell of vascular tree	0	0	1	2	6	8	10	11	13	14	0.414675	-0.00628233
742	mammary gland epithelial cell	0	0	1	1	4	4	4	5	5	7	0.743497	-0.142638
743	adipocyte of breast	0	1	2	3	5	7	11	12	16	19	0.223879	0.133671
744	endothelial cell of vascular tree	0	0	0	0	1	1	2	2	2	2	0.629857	-0.0850112
745	B cell	1	2	4	6	7	7	9	11	14	16	0.307367	0.220465
746	fibroblast	0	3	5	7	12	15	19	24	28	34	0.0716783	0.314371
747	B cell	1	2	5	7	10	15	21	21	26	34	0.437556	0.261191
748	fibroblast	1	2	7	7	9	11	17	28	34	39	0.365181	0.401981
749	adipocyte of breast	1	2	5	7	12	15	20	23	28	32	0.499717	0.0441791
750	luminal epithelial cell of mammary gland	0	1	1	3	6	10	13	22	26	32	0.197398	0.287974
751	fibroblast	0	1	3	10	12	20	25	28	35	46	0.324449	0.297978
752	endothelial cell of vascular tree	0	1	5	8	9	15	19	30	36	47	0.443033	0.324151
753	luminal epithelial cell of mammary gland	1	1	4	4	7	13	19	26	40	48	0.477948	0.0602963
754	luminal epithelial cell of mammary gland	1	2	5	8	12	15	18	21	25	30	0.392622	0.0408145
755	endothelial cell of lymphatic vessel	0	0	1	2	7	11	20	24	27	33	0.317246	0.391088
756	B cell	0	1	2	4	8	10	13	16	19	24	0.43435	0.0490695
757	fibroblast	0	2	3	6	6	12	16	22	27	33	0.526998	0.417436
758	fibroblast	1	2	5	8	8	11	12	16	23	28	0.37417	0.294877
759	B cell	0	3	6	9	13	17	21	26	33	38	0.255872	0.266191
760	luminal epithelial cell of mammary gland	1	5	8	12	17	21	31	41	48	58	0.442286	0.349916
761	B cell	1	2	5	5	6	10	14	15	22	26	0.301009	0.101411
762	luminal epithelial cell of mammary gland	1	2	6	11	13	18	23	31	34	36	0.335268	0.119039
763	B cell	0	0	4	4	6	7	10	20	22	26	0.31337	0.00084122
764	fibroblast	0	3	6	10	13	21	27	34	43	46	0.386069	0.305429
765	luminal epithelial cell of mammary gland	2	4	5	5	7	12	20	26	33	40	0.235372	0.128125
766	B cell	0	1	2	4	8	12	16	22	31	36	0.374906	0.213475
767	endothelial cell of lymphatic vessel	0	1	2	4	7	13	16	17	21	26	0.440574	0.31277
768	luminal epithelial cell of mammary gland	1	2	4	4	7	11	13	17	27	31	0.405239	0.260886
769	luminal epithelial cell of mammary gland	0	0	0	1	3	6	7	9	14	16	0.359245	0.196612
770	fibroblast	0	1	1	2	4	8	10	12	16	20	0.494064	-0.115287
771	endothelial cell of lymphatic vessel	1	3	5	7	9	11	15	20	23	33	0.38447	0.358372
772	adipocyte of breast	0	0	0	0	0	1	1	1	1	1	0.597411	-0.158492
773	adipocyte of breast	1	4	8	11	14	18	23	25	28	33	0.271847	0.019468
774	adipocyte of breast	2	3	3	8	13	16	22	26	32	37	0.277394	0.36495
775	luminal epithelial cell of mammary gland	0	0	3	8	11	19	28	34	40	53	0.374423	0.372131
776	mammary gland epithelial cell	0	3	4	7	10	11	15	20	25	31	0.380416	0.140699
777	luminal epithelial cell of mammary gland	0	2	2	4	5	9	13	13	15	17	0.619521	-0.183699
778	fibroblast	1	1	1	2	5	5	6	12	18	25	0.304338	0.21344
779	luminal epithelial cell of mammary gland	1	5	13	17	23	26	27	30	33	42	0.133266	0.311701
780	luminal epithelial cell of mammary gland	0	3	4	4	5	6	9	9	9	10	0.385899	-0.150376
781	adipocyte of breast	2	3	3	5	8	11	13	19	20	23	0.522735	0.197657
782	luminal epithelial cell of mammary gland	0	2	5	9	14	21	24	31	34	37	0.273774	0.19679
783	adipocyte of breast	0	0	0	0	0	2	2	3	4	4	0.695918	-0.010242
784	mammary gland epithelial cell	0	1	2	4	7	10	14	17	19	25	0.284555	0.0628659
785	fibroblast	0	0	0	0	1	3	11	12	17	22	0.36478	0.315695
786	fibroblast	0	1	3	6	10	14	20	26	28	37	0.608151	0.373418
787	mammary gland epithelial cell	1	1	1	3	6	9	12	18	22	28	0.408649	0.133563
788	luminal epithelial cell of mammary gland	0	1	1	4	5	5	11	16	18	22	0.545863	0.135805
789	luminal epithelial cell of mammary gland	0	3	5	11	14	14	15	18	23	30	0.192042	0.261771
790	luminal epithelial cell of mammary gland	1	4	6	11	13	19	22	24	28	36	0.200107	0.187077
791	endothelial cell of lymphatic vessel	1	2	2	2	4	7	12	18	24	30	0.253211	0.356215
792	B cell	0	3	4	9	12	21	25	27	30	37	0.0887711	0.287289
793	luminal epithelial cell of mammary gland	0	1	1	3	7	9	13	17	20	27	0.429047	0.183299
794	pericyte	0	0	0	0	1	2	3	3	3	5	0.473634	0.0177328
795	fibroblast	0	1	2	3	7	8	12	20	26	30	0.361673	0.289163
796	fibroblast	0	0	0	2	2	7	10	10	12	15	0.682261	-0.0621041
797	B cell	0	1	1	5	8	11	13	19	23	37	0.318251	0.260147
798	B cell	1	4	6	6	7	8	11	15	19	20	0.184512	0.0601167
799	adipocyte of breast	0	0	1	1	5	9	12	15	20	24	0.401757	0.266934
800	mammary gland epithelial cell	0	0	0	2	4	5	8	10	11	11	0.643472	-0.203226
801	fibroblast	0	1	6	11	18	23	27	30	33	37	0.448893	0.315669
802	pericyte	1	1	2	2	3	4	4	6	7	10	0.425118	0.0659412
803	luminal epithelial cell of mammary gland	1	3	5	9	14	21	27	34	43	57	0.377024	0.271792
804	adipocyte of breast	1	1	2	2	4	7	7	10	12	15	0.564555	-0.200934
805	B cell	0	0	3	5	7	11	13	15	20	23	0.334161	0.18702
806	fibroblast	0	1	4	10	14	20	27	36	49	54	0.255989	0.390028
807	mammary gland epithelial cell	0	0	1	2	2	2	3	4	4	5	0.245133	0.084148
808	luminal epithelial cell of mammary gland	0	0	1	2	8	10	11	12	16	17	0.364216	0.0363716
809	luminal epithelial cell of mammary gland	1	2	6	10	14	18	25	33	40	49	0.274441	0.382058
810	mammary gland epithelial cell	0	0	1	2	3	3	3	6	8	10	0.671276	0.050847
811	endothelial cell of vascular tree	0	1	2	5	9	12	15	16	17	20	0.367112	0.180631
812	luminal epithelial cell of mammary gland	1	4	12	21	35	44	52	59	72	84	0.228744	0.295483
813	adipocyte of breast	0	0	0	1	2	3	5	7	9	13	0.271984	-0.148671
814	luminal epithelial cell of mammary gland	0	1	1	2	3	5	7	10	11	16	0.259831	0.0807695
815	B cell	0	1	3	6	10	14	21	25	31	38	0.223174	0.328445
816	endothelial cell of vascular tree	0	1	5	7	13	17	20	23	24	27	0.192126	0.254566
817	luminal epithelial cell of mammary gland	0	1	1	1	3	6	7	7	10	13	0.391716	0.116873
818	luminal epithelial cell of mammary gland	2	5	12	17	25	33	38	41	46	54	0.234585	0.371975
819	B cell	0	2	2	5	7	9	12	16	21	23	0.206116	0.224998
820	B cell	0	0	0	2	3	5	6	7	10	11	0.567042	-0.196646
821	fibroblast	0	0	0	3	9	10	11	12	13	15	0.615932	-0.11691
822	B cell	4	4	6	8	10	12	16	17	18	22	0.394074	0.0135379
823	endothelial cell of lymphatic vessel	1	1	1	3	4	7	7	9	11	15	0.447128	0.0386382
824	B cell	1	3	8	9	11	14	15	18	22	26	0.525116	0.267804
825	B cell	0	0	2	2	3	3	3	5	6	7	0.270395	-0.0283036
826	fibroblast	2	5	6	9	11	13	18	21	27	32	0.406512	0.319697
827	B cell	1	1	1	3	3	3	6	8	11	12	0.272446	-0.0225416
828	fibroblast	0	1	2	3	4	6	9	12	13	15	0.487795	-0.0186461
829	luminal epithelial cell of mammary gland	0	0	1	1	4	8	12	16	22	25	0.599147	-0.119708
830	fibroblast	6	10	15	19	23	28	32	36	42	42	0	-0.304019
831	B cell	0	0	0	0	0	0	1	3	6	9	0.638975	-0.045351
832	luminal epithelial cell of mammary gland	0	0	2	3	7	9	14	15	21	25	0.361128	0.0373697
833	luminal epithelial cell of mammary gland	0	2	2	4	5	5	7	7	11	13	0.25344	-0.0716433
834	mammary gland epithelial cell	0	1	2	4	4	7	10	14	16	17	0.705893	0.034824
835	luminal epithelial cell of mammary gland	2	4	5	7	11	16	20	23	27	28	0.239204	0.184594
836	B cell	1	2	2	2	5	9	16	19	25	28	0.323292	0.163156
837	mammary gland epithelial cell	0	0	0	2	2	5	9	12	13	15	0.324525	0.0612486
838	mammary gland epithelial cell	0	0	0	3	3	4	6	6	7	9	0.426433	-0.0811239
839	fibroblast	1	3	3	7	11	13	14	16	22	29	0.479007	0.206731
840	B cell	0	0	1	2	4	5	5	7	8	10	0.345942	-0.132418
841	endothelial cell of lymphatic vessel	0	0	1	2	5	6	9	11	13	15	0.401664	-0.115217
842	B cell	0	1	2	3	4	5	6	7	11	13	0.407211	-0.00141717
843	fibroblast	1	2	8	8	11	15	20	25	31	38	0.30944	0.35503
844	B cell	0	4	9	11	16	19	24	27	32	37	0.451207	0.116916
845	fibroblast	0	1	3	7	10	11	16	18	21	29	0.469472	0.381043
846	fibroblast	0	0	0	3	4	11	12	20	21	31	0.467677	0.239437
847	mammary gland epithelial cell	0	1	2	3	3	3	4	5	6	7	0.429313	-0.175758
848	B cell	0	0	2	6	9	16	24	27	31	38	0.383299	0.323018
849	fibroblast	0	0	1	3	3	6	11	16	18	21	0.441351	0.100708
850	endothelial cell of vascular tree	1	4	9	11	14	17	21	23	26	32	0.244318	0.257789
851	B cell	0	3	3	8	10	11	12	12	14	16	0.331476	0.194245
852	luminal epithelial cell of mammary gland	0	2	3	4	9	16	20	33	45	53	0.349045	0.189103
853	B cell	0	1	2	3	3	4	4	4	5	5	0.403962	-0.0901989
854	luminal epithelial cell of mammary gland	0	3	5	5	7	7	8	11	12	16	0.34348	0.203529
855	fibroblast	0	0	2	7	11	18	20	32	33	44	0.198146	0.3166
856	adipocyte of breast	0	1	2	3	5	9	9	13	15	17	0.723488	-0.116122
857	fibroblast	0	1	1	2	3	5	7	9	12	16	0.386532	0.000801108
858	B cell	0	0	0	3	4	6	9	12	17	21	0.291027	0.153328
859	endothelial cell of lymphatic vessel	0	0	0	1	4	4	6	7	8	13	0.560827	0.0946155
860	fibroblast	1	4	4	6	7	11	16	20	22	26	0.180984	-0.251121
861	endothelial cell of vascular tree	2	5	7	10	16	19	21	23	28	34	0.47289	0.344403
862	B cell	0	0	3	5	7	9	18	21	26	31	0.511089	0.3131
863	endothelial cell of vascular tree	0	0	0	2	3	6	7	7	14	19	0.390648	0.210024
864	B cell	2	4	7	11	15	20	23	29	35	43	0.345441	0.288264
865	B cell	0	0	1	3	3	4	7	11	13	20	0.429986	0.224702
866	B cell	0	1	2	3	5	7	7	8	9	10	0.306365	0.247165
867	B cell	1	2	4	6	7	12	14	21	22	26	0.560268	0.0660971
868	adipocyte of breast	0	0	0	1	2	2	2	2	3	3	0.250094	-0.336875
869	luminal epithelial cell of mammary gland	0	1	2	4	8	10	14	17	21	23	0.409014	0.0222949
870	B cell	0	0	0	0	0	0	1	2	3	6	0.42047	0.053246
871	luminal epithelial cell of mammary gland	0	1	3	4	5	10	14	21	27	38	0.338179	0.259901
872	fibroblast	3	5	7	10	16	19	24	27	31	37	0.0536109	0.312486
873	luminal epithelial cell of mammary gland	3	12	18	23	26	30	34	42	52	58	0.13307	0.322477
874	luminal epithelial cell of mammary gland	0	0	5	8	14	21	33	41	51	60	0.331464	0.354021
875	B cell	0	0	0	1	2	3	7	12	15	23	0.405791	0.290506
876	B cell	0	0	2	3	6	11	12	12	15	21	0.290046	0.151255
877	luminal epithelial cell of mammary gland	0	0	1	2	5	9	16	22	25	30	0.340451	0.0301504
878	adipocyte of breast	0	1	1	3	8	10	12	17	22	26	0.471085	0.343745
879	pericyte	0	0	2	2	4	5	8	12	15	20	0.635852	-0.270554
880	luminal epithelial cell of mammary gland	0	1	1	4	4	4	4	5	5	5	0.301377	0.048045
881	fibroblast	0	2	4	6	7	12	14	18	22	24	0.6254	-0.0320275
882	luminal epithelial cell of mammary gland	0	0	2	3	3	4	4	5	7	8	0.666576	-0.0807285
883	fibroblast	0	1	3	7	12	17	20	24	29	32	0.271084	0.261707
884	fibroblast	2	7	7	9	17	23	27	31	34	41	0.165167	0.330251
885	fibroblast	0	0	0	4	6	9	10	13	20	26	0.423667	-0.0598726
886	luminal epithelial cell of mammary gland	0	1	2	3	5	7	11	16	17	19	0.402489	0.0850124
887	luminal epithelial cell of mammary gland	0	0	1	1	2	3	4	8	13	17	0.395265	0.102517
888	fibroblast	0	1	3	7	11	17	22	26	32	33	0.410335	0.269008
889	luminal epithelial cell of mammary gland	2	4	4	9	21	26	35	44	55	66	0.303032	0.292856
890	B cell	0	0	0	1	1	4	7	10	13	14	0.450816	0.291553
891	adipocyte of breast	0	1	2	3	6	10	12	15	19	24	0.586743	0.224
892	endothelial cell of vascular tree	1	5	5	11	17	23	28	34	39	46	0.468804	0.293752
893	B cell	1	4	7	9	11	12	14	16	22	32	0.367197	0.390783
894	B cell	2	2	7	8	12	18	24	37	46	50	0.183804	0.366194
895	luminal epithelial cell of mammary gland	0	0	0	2	8	9	11	12	17	22	0.461325	-0.00232592
896	mammary gland epithelial cell	0	1	1	5	10	11	12	12	17	20	0.390694	-0.0543308
897	luminal epithelial cell of mammary gland	2	4	6	6	9	11	12	15	18	22	0.385714	0.288282
898	mammary gland epithelial cell	0	0	1	3	4	5	5	5	6	7	0.832555	0.0508059
899	B cell	0	0	0	2	3	4	6	7	8	8	0.355644	0.163183
900	fibroblast	0	2	5	8	11	15	19	21	27	30	0.424799	0.33644
901	fibroblast	0	0	1	2	2	3	5	7	7	11	0.655543	0.0414003
902	fibroblast	0	2	4	6	9	12	14	17	18	23	0.382352	-0.046401
903	B cell	1	1	1	6	9	15	20	25	33	42	0.422343	0.278799
904	luminal epithelial cell of mammary gland	0	2	3	6	9	11	16	24	26	30	0.530891	0.104289
905	endothelial cell of vascular tree	1	2	4	6	7	10	15	21	28	33	0.255926	0.258085
906	luminal epithelial cell of mammary gland	0	0	2	3	3	3	8	12	16	18	0.462935	0.0171748
907	endothelial cell of lymphatic vessel	0	1	1	1	2	5	7	7	11	14	0.278986	-0.279398
908	adipocyte of breast	1	2	3	5	6	10	13	18	22	31	0.526829	0.258352
909	fibroblast	0	2	3	3	6	7	10	11	12	16	0.328408	-0.151024
910	B cell	1	1	1	3	10	14	21	26	34	40	0.293467	0.278368
911	fibroblast	0	0	2	4	7	11	12	15	18	22	0.366498	0.125085
912	endothelial cell of lymphatic vessel	1	3	4	5	5	8	8	15	21	29	0.393979	0.234016
913	fibroblast	1	2	2	2	5	5	6	6	7	8	0.580734	-0.0541437
914	mammary gland epithelial cell	2	5	9	10	14	19	31	38	45	51	0.468468	0.171564
915	endothelial cell of lymphatic vessel	0	0	0	0	1	1	3	3	4	5	0.652107	-0.357197
916	mammary gland epithelial cell	0	0	0	0	1	3	8	8	10	15	0.803373	0.142406
917	B cell	0	3	4	6	8	10	16	22	27	29	0.408531	0.271664
918	B cell	0	0	0	0	0	3	7	10	12	15	0.486371	-0.058854
919	B cell	0	1	4	5	7	8	9	10	11	16	0.190592	0.0151408
920	adipocyte of breast	1	3	5	9	10	16	27	32	41	44	0.198201	0.313816
921	luminal epithelial cell of mammary gland	0	1	4	9	18	22	27	31	41	55	0.215793	0.279633
922	B cell	0	3	8	9	12	16	23	25	27	31	0.301356	0.145257
923	luminal epithelial cell of mammary gland	0	2	2	4	5	5	5	5	7	7	0.648168	-0.00473792
924	fibroblast	0	1	1	1	4	5	7	10	10	13	0.543022	0.186688
925	fibroblast	2	3	6	12	14	19	21	27	34	40	0	0.387657
926	fibroblast	0	0	0	0	2	3	4	4	7	10	0.553947	-0.308871
927	B cell	1	1	1	1	1	2	3	4	4	6	0.616762	0.00925574
928	B cell	1	2	3	4	5	5	6	8	10	12	0.277445	-0.0966182
929	fibroblast	0	0	1	2	4	7	10	12	16	20	0.294959	-0.358241
930	luminal epithelial cell of mammary gland	0	1	1	2	5	13	17	21	28	34	0.409393	0.031669
931	fibroblast	1	1	5	13	18	24	28	32	48	60	0.325665	0.373769
932	B cell	0	0	0	1	3	3	5	8	12	14	0.342782	0.0521768
933	B cell	1	5	6	10	12	17	21	28	31	35	0.361673	0.129785
934	B cell	0	0	3	4	4	8	11	14	15	17	0.412164	0.0392801
935	B cell	0	1	2	3	4	6	7	9	11	17	0.439492	-0.0383864
936	luminal epithelial cell of mammary gland	3	6	8	8	11	18	25	31	41	46	0.524782	0.350849
937	endothelial cell of lymphatic vessel	2	3	8	11	12	17	20	22	24	30	0.250887	-0.216664
938	endothelial cell of vascular tree	1	4	7	10	13	16	22	28	35	39	0.394486	0.388369
939	fibroblast	0	0	3	9	15	17	21	24	29	34	0.346684	0.288412
940	fibroblast	1	3	5	5	5	5	8	9	11	14	0.368212	-0.152039
941	luminal epithelial cell of mammary gland	0	1	3	5	7	13	17	22	24	31	0.547277	0.0759397
942	endothelial cell of vascular tree	3	3	3	5	7	7	7	8	13	17	0.370537	-0.277675
943	luminal epithelial cell of mammary gland	0	2	4	7	10	15	19	31	43	52	0.399437	0.167581
944	endothelial cell of vascular tree	1	4	7	12	17	21	28	34	38	47	0.288712	0.366479
945	B cell	0	2	4	11	18	20	24	27	30	40	0.416668	0.295307
946	fibroblast	1	1	2	3	3	4	6	10	13	16	0.361673	-0.329997
947	fibroblast	3	11	13	14	21	25	26	31	36	39	0.13285	-0.318882
948	fibroblast	0	1	1	2	4	6	7	10	15	17	0.487359	-0.389235
949	endothelial cell of lymphatic vessel	1	2	3	4	6	6	9	15	19	30	0.328161	0.350011
950	B cell	0	1	6	9	11	11	13	17	22	30	0.524953	0.272652
951	fibroblast	1	2	4	9	13	17	19	23	25	29	0.294959	-0.331757
952	B cell	0	3	6	9	10	16	19	23	30	33	0.192042	0.234954
953	endothelial cell of lymphatic vessel	0	0	0	1	2	2	3	6	8	10	0.487458	-0.233074
954	mammary gland epithelial cell	1	3	3	5	9	10	11	12	15	17	0.528072	0.153176
955	luminal epithelial cell of mammary gland	1	1	3	5	7	9	10	11	13	15	0.300156	-0.00248892
956	fibroblast	0	3	7	9	12	17	20	30	40	45	0.448827	0.250309
957	luminal epithelial cell of mammary gland	2	6	8	10	11	17	23	31	40	50	0.331464	0.364434
958	adipocyte of breast	0	0	0	0	1	2	5	5	8	9	0.534445	0.0542718
959	B cell	0	5	7	15	20	27	32	42	51	58	0.278655	0.384402
960	endothelial cell of lymphatic vessel	1	1	2	2	3	4	6	10	16	19	0.566049	0.234686
961	endothelial cell of lymphatic vessel	0	0	0	3	4	7	7	9	13	14	0.495231	0.0634257
962	fibroblast	1	2	4	5	7	9	11	14	16	19	0.220429	-0.283169
963	luminal epithelial cell of mammary gland	0	0	0	1	4	5	5	6	10	11	0.188584	-0.108394
964	fibroblast	0	1	3	7	13	16	20	22	28	35	0.336884	0.376222
965	adipocyte of breast	1	3	7	10	15	18	21	27	31	36	0.416847	0.324933
966	B cell	1	3	5	6	7	14	21	27	28	38	0.25982	0.266593
967	fibroblast	1	2	3	4	11	15	20	23	29	34	0	-0.221758
968	endothelial cell of vascular tree	0	1	5	9	15	21	24	30	36	46	0.259775	0.429405
969	fibroblast	0	0	3	8	18	24	31	35	42	49	0.37233	-0.274452
970	B cell	0	1	1	2	5	7	9	11	12	13	0.583916	-0.205616
971	luminal epithelial cell of mammary gland	0	0	3	3	5	7	9	11	18	23	0.46499	0.0395102
972	B cell	1	4	5	6	10	14	14	15	20	24	0.24385	0.318032
973	fibroblast	0	2	2	4	7	7	10	11	13	16	0.374581	0.0883665
974	endothelial cell of vascular tree	0	0	1	4	7	9	16	21	28	35	0.425065	0.287542
975	luminal epithelial cell of mammary gland	0	0	0	0	1	7	12	16	19	21	0.412095	-0.0404903
976	B cell	0	0	0	1	3	6	7	9	10	13	0.526457	0.292648
977	B cell	0	0	3	6	10	14	19	26	33	39	0.192042	0.274685
978	B cell	0	2	3	4	4	6	6	8	8	10	0.313734	0.171965
979	fibroblast	0	1	1	3	4	7	9	16	17	22	0.58482	0.181509
980	B cell	1	1	2	3	3	4	6	7	11	15	0.282029	-0.157509
981	fibroblast	0	0	0	1	2	5	7	8	9	12	0.58681	-0.280287
982	B cell	0	0	0	3	4	5	6	6	6	7	0.626744	-0.00677046
983	luminal epithelial cell of mammary gland	2	2	4	6	12	20	22	34	38	47	0.278644	0.316479
984	B cell	0	0	0	3	4	5	7	8	11	12	0.395751	-0.00935226
985	B cell	0	2	4	7	9	13	17	19	27	32	0.204708	0.0591055
986	endothelial cell of lymphatic vessel	1	2	4	11	13	17	18	23	25	30	0.276052	0.245495
987	luminal epithelial cell of mammary gland	0	1	7	8	12	17	25	36	46	56	0.218313	0.397354
988	luminal epithelial cell of mammary gland	0	2	2	3	7	10	16	19	22	29	0.408667	0.168876
989	endothelial cell of lymphatic vessel	1	3	5	7	7	11	14	20	25	30	0.393506	0.224124
990	endothelial cell of vascular tree	0	3	4	8	10	12	15	23	30	39	0.545483	0.351349
991	luminal epithelial cell of mammary gland	0	0	3	4	8	12	15	17	21	23	0.471832	0.136715
992	adipocyte of breast	2	2	4	5	7	9	13	16	16	19	0.646357	-0.0820636
993	fibroblast	0	0	3	4	6	8	10	10	16	23	0.465974	0.216146
994	mammary gland epithelial cell	0	0	1	1	2	4	6	14	19	23	0.623697	-0.000632611
995	B cell	0	0	1	2	3	5	9	12	18	20	0.466435	-0.0305816
996	luminal epithelial cell of mammary gland	0	0	1	2	3	5	5	8	15	20	0.189829	0.0736906
997	fibroblast	2	5	7	10	17	22	26	27	32	36	0.189667	0.325609
998	B cell	3	5	9	11	14	20	27	33	38	44	0.282627	0.339039
999	endothelial cell of vascular tree	0	1	4	6	9	9	12	14	17	20	0.458391	0.00799461
1000	luminal epithelial cell of mammary gland	0	2	2	5	5	6	7	7	10	11	0.380118	0.0823885
1001	B cell	0	3	5	5	5	6	8	9	13	15	0.278661	0.357534
1002	adipocyte of breast	0	1	2	2	4	6	9	14	16	19	0.272806	0.0943447
1003	B cell	0	1	2	5	7	8	9	12	14	18	0.281372	0.254688
1004	fibroblast	1	4	5	9	12	15	20	24	26	34	0.234585	-0.279344
1005	luminal epithelial cell of mammary gland	0	0	0	0	1	3	5	8	10	12	0.381494	-0.152652
1006	luminal epithelial cell of mammary gland	1	5	7	8	10	12	12	14	18	22	0.3487	0.139952
1007	fibroblast	1	3	5	5	5	8	12	15	19	24	0.361673	-0.250962
1008	B cell	2	4	8	14	16	18	23	28	35	47	0.186692	0.318007
1009	luminal epithelial cell of mammary gland	0	0	1	2	3	5	8	12	18	21	0.599456	-0.108611
1010	B cell	2	5	8	9	12	16	18	20	22	28	0.299778	0.224661
1011	luminal epithelial cell of mammary gland	0	0	1	2	2	4	6	7	10	11	0.770642	0.0053511
1012	luminal epithelial cell of mammary gland	1	3	5	9	14	14	17	22	26	28	0.488479	0.156105
1013	endothelial cell of lymphatic vessel	0	1	4	6	8	11	13	14	17	18	0.546699	0.0735605
1014	adipocyte of breast	0	0	2	3	4	6	8	13	22	25	0.61152	0.2092
1015	fibroblast	2	4	6	8	10	14	20	27	31	37	0.249271	-0.0905685
1016	luminal epithelial cell of mammary gland	2	3	5	7	9	10	11	12	15	16	0.224771	0.0617042
1017	B cell	1	1	3	4	7	7	9	10	14	16	0.485968	-0.135847
1018	pericyte	0	0	0	1	2	3	3	4	7	10	0.345705	0.333586
1019	adipocyte of breast	0	2	4	6	11	14	16	18	21	25	0.433497	-0.0490662
1020	fibroblast	0	1	4	10	16	20	26	28	32	38	0.508436	0.347298
1021	luminal epithelial cell of mammary gland	0	0	1	3	6	10	16	20	20	25	0.448584	0.0251491
1022	B cell	0	0	0	2	3	4	5	8	10	10	0.552489	0.0561539
1023	luminal epithelial cell of mammary gland	2	3	4	6	6	7	12	14	16	18	0.292451	0.0593522
1024	B cell	1	1	1	1	2	3	3	5	5	8	0.528196	0.0114465
1025	luminal epithelial cell of mammary gland	0	5	7	10	11	15	15	18	19	26	0.616762	0.147666
1026	luminal epithelial cell of mammary gland	0	3	7	8	11	16	17	22	24	27	0.450602	0.0574153
1027	luminal epithelial cell of mammary gland	0	2	4	10	13	20	24	29	40	52	0.318251	0.301241
1028	fibroblast	0	2	3	5	7	12	20	27	31	37	0.353462	0.193399
1029	B cell	0	0	3	3	4	5	9	12	14	18	0.473532	0.207643
1030	luminal epithelial cell of mammary gland	0	0	2	6	9	10	12	15	17	19	0.241161	0.0323746
1031	luminal epithelial cell of mammary gland	1	1	4	5	6	11	15	21	22	30	0.437556	0.24109
1032	luminal epithelial cell of mammary gland	0	1	1	3	3	4	7	10	10	14	0.426846	0.118467
1033	luminal epithelial cell of mammary gland	2	5	11	21	29	37	47	58	71	81	0.18338	0.339784
1034	B cell	0	0	1	1	5	5	5	7	10	12	0.327798	0.166613
1035	endothelial cell of lymphatic vessel	0	0	2	4	5	12	13	15	19	24	0.251937	0.245625
1036	luminal epithelial cell of mammary gland	1	2	3	6	10	13	16	20	23	29	0.327146	0.177152
1037	B cell	0	0	0	1	1	2	4	5	6	7	0.582071	-0.0753924
1038	adipocyte of breast	0	0	1	1	2	4	5	6	9	10	0.217526	0.0341235
1039	fibroblast	2	2	2	6	7	10	11	17	20	25	0.348987	0.212001
1040	luminal epithelial cell of mammary gland	0	2	3	4	5	5	6	7	10	12	0.33742	-0.196032
1041	luminal epithelial cell of mammary gland	1	1	1	2	5	7	9	11	19	27	0.383923	0.199775
1042	B cell	1	3	4	5	5	6	9	9	12	13	0.509053	0.0860842
1043	B cell	0	0	0	2	2	6	11	12	14	16	0.621014	0.00592289
1044	adipocyte of breast	0	0	0	0	0	2	2	3	3	6	0.680244	-0.129921
1045	fibroblast	1	2	2	5	7	10	13	15	16	16	0.288162	-0.0418122
1046	fibroblast	1	6	10	13	15	19	21	26	28	32	0	-0.327881
1047	luminal epithelial cell of mammary gland	0	0	0	0	0	1	2	5	8	9	0.720543	-0.118521
1048	fibroblast	1	4	5	6	9	14	20	24	29	34	0.234585	0.382305
1049	endothelial cell of vascular tree	1	3	3	4	6	9	10	10	15	18	0.346786	0.0224807
1050	luminal epithelial cell of mammary gland	0	1	5	5	7	14	18	23	28	35	0.262931	0.26866
1051	mammary gland epithelial cell	0	0	3	5	8	13	17	20	21	25	0.543071	0.163211
1052	luminal epithelial cell of mammary gland	0	2	2	3	5	6	7	11	13	14	0.326423	-0.0793893
1053	endothelial cell of lymphatic vessel	0	1	1	2	2	4	7	9	11	17	0.354074	0.206456
1054	luminal epithelial cell of mammary gland	2	3	9	14	18	23	30	35	43	45	0.173574	0.2984
1055	fibroblast	0	0	0	1	2	2	3	6	8	9	0.553971	-0.341312
1056	fibroblast	0	0	4	5	8	8	14	18	22	29	0.493436	0.0998255
1057	luminal epithelial cell of mammary gland	0	0	0	1	3	3	4	7	9	14	0.270819	0.0317514
1058	adipocyte of breast	2	3	3	6	13	15	18	21	22	26	0.432073	-0.0171691
1059	luminal epithelial cell of mammary gland	0	1	5	9	17	20	31	39	50	57	0.399491	0.315328
1060	luminal epithelial cell of mammary gland	2	5	7	9	14	17	19	23	28	31	0.335261	0.139185
1061	B cell	0	1	2	2	2	2	3	4	6	9	0.479238	0.0468159
1062	B cell	2	7	12	16	23	33	42	48	58	70	0.275824	0.333317
1063	B cell	0	2	3	4	6	7	11	15	20	24	0.728427	-0.0176279
1064	endothelial cell of lymphatic vessel	0	4	7	7	8	11	15	18	20	25	0.29305	0.237264
1065	endothelial cell of lymphatic vessel	2	6	9	13	18	22	25	34	41	45	0.221056	0.309014
1066	fibroblast	1	3	7	9	11	15	18	23	29	31	0.434037	-0.234574
1067	B cell	1	3	4	6	14	16	20	27	32	38	0.324807	0.147612
1068	adipocyte of breast	0	2	2	3	5	6	9	12	23	25	0.424566	-0.043105
1069	fibroblast	0	1	3	10	14	17	22	24	29	33	0.37417	-0.284959
1070	luminal epithelial cell of mammary gland	0	2	3	3	3	4	5	9	10	13	0.55579	0.0798807
1071	B cell	0	0	0	0	0	0	0	0	1	2	0.461185	0.00617103
1072	luminal epithelial cell of mammary gland	0	0	3	5	9	13	15	17	25	30	0.31205	0.0959698
1073	fibroblast	1	3	3	6	10	13	18	20	24	33	0.232684	-0.288604
1074	fibroblast	1	2	2	3	9	10	12	17	21	29	0.295084	0.236907
1075	fibroblast	0	1	4	5	8	15	21	24	28	36	0.391788	0.39031
1076	fibroblast	1	5	8	10	13	22	24	30	37	45	0.219574	0.390668
1077	B cell	0	1	3	7	8	8	10	11	13	17	0.489611	0.116553
1078	B cell	0	1	3	5	7	8	12	16	23	30	0.291876	0.185349
1079	B cell	0	0	0	4	6	6	7	9	12	16	0.234298	0.135038
1080	luminal epithelial cell of mammary gland	2	4	8	13	15	24	31	37	48	53	0.234585	0.358187
1081	B cell	0	0	0	6	8	10	13	18	18	25	0.304058	0.0663864
1082	fibroblast	0	1	3	4	6	8	8	12	14	20	0.248043	0.141977
1083	B cell	1	3	8	10	14	20	25	30	36	39	0.37233	0.36222
1084	luminal epithelial cell of mammary gland	0	0	3	6	7	9	13	19	27	36	0.0750949	0.225469
1085	adipocyte of breast	0	0	1	1	2	3	3	5	5	7	0.3624	-0.182878
1086	fibroblast	0	1	3	5	5	7	15	21	26	32	0.309197	0.248611
1087	fibroblast	0	0	0	1	3	4	8	8	9	12	0.442253	-0.110442
1088	luminal epithelial cell of mammary gland	0	1	1	1	2	2	4	4	4	5	0.70212	-0.273622
1089	luminal epithelial cell of mammary gland	0	8	14	20	25	33	37	46	53	69	0.380652	0.302146
1090	adipocyte of breast	1	1	1	3	6	8	10	12	19	20	0.461905	0.0359695
1091	endothelial cell of vascular tree	0	1	2	2	3	4	6	6	9	12	0.481552	0.0263859
1092	mammary gland epithelial cell	1	3	6	7	8	11	12	14	20	22	0.569203	0.233473
1093	fibroblast	0	1	2	3	6	8	9	11	12	15	0.348826	-0.193072
1094	luminal epithelial cell of mammary gland	0	0	3	3	5	7	10	11	13	16	0.317937	0.0628765
1095	luminal epithelial cell of mammary gland	1	2	3	5	8	15	18	22	23	24	0.356121	0.102854
1096	B cell	0	1	1	4	5	9	13	14	22	27	0.467089	0.243923
1097	luminal epithelial cell of mammary gland	0	4	10	16	27	38	47	62	75	87	0.362527	0.29581
1098	fibroblast	1	1	1	1	4	7	8	9	11	14	0.46575	0.0682292
1099	fibroblast	2	4	6	9	13	15	19	24	29	34	0.305517	0.366174
1100	fibroblast	0	4	6	7	11	16	21	23	27	34	0.319752	0.206501
1101	luminal epithelial cell of mammary gland	1	4	6	6	7	12	12	15	17	21	0.406512	0.211355
1102	luminal epithelial cell of mammary gland	0	0	0	2	4	5	6	7	7	11	0.357388	-0.141696
1103	fibroblast	3	9	13	14	15	16	17	21	23	29	0.186165	-0.356672
1104	fibroblast	2	4	6	9	14	18	23	27	32	35	0	-0.294658
1105	mammary gland epithelial cell	1	1	1	2	4	5	5	8	9	10	0.395461	0.001676
1106	B cell	0	1	2	5	6	7	9	12	13	20	0.395053	0.0979535
1107	B cell	0	1	3	4	6	6	7	9	10	18	0.374436	0.040794
1108	fibroblast	0	2	3	7	11	13	19	21	24	27	0.486042	0.220783
1109	adipocyte of breast	0	1	1	2	4	8	9	9	10	11	0.689262	-0.260204
1110	B cell	0	0	0	2	5	7	11	14	16	18	0.637743	0.195959
1111	fibroblast	1	1	1	3	6	6	7	11	13	14	0.465146	-0.08714
1112	B cell	0	0	1	1	1	1	2	6	8	10	0.390903	0.132556
1113	fibroblast	1	2	3	4	12	19	26	31	33	43	0.560689	0.375953
1114	B cell	0	1	3	6	10	12	15	16	21	27	0.381203	0.217212
1115	B cell	0	3	5	8	13	18	24	31	41	48	0.364845	0.237741
1116	fibroblast	0	1	3	6	9	14	20	26	28	35	0.43485	0.334807
1117	fibroblast	0	0	0	2	3	5	5	8	9	11	0.424799	0.296311
1118	luminal epithelial cell of mammary gland	1	4	8	14	20	24	29	37	39	50	0.309197	0.330369
1119	B cell	0	1	4	6	8	8	11	14	19	23	0.504805	0.274687
1120	luminal epithelial cell of mammary gland	0	0	0	2	2	3	5	6	8	12	0.691257	-0.0783997
1121	B cell	0	1	6	7	10	11	18	21	23	25	0.328403	0.228749
1122	endothelial cell of vascular tree	0	1	4	8	13	19	28	41	49	57	0.324679	0.233079
1123	B cell	0	0	0	0	1	2	3	5	5	6	0.134115	0.0552765
1124	adipocyte of breast	3	3	8	10	16	20	22	24	24	28	0.190076	0.229207
1125	mammary gland epithelial cell	0	2	3	6	8	9	10	11	12	12	0.652095	-0.0201933
1126	B cell	0	0	2	2	2	3	4	5	7	8	0.421328	-0.080525
1127	B cell	0	1	1	1	4	4	6	8	8	9	0.361234	0.0237017
1128	luminal epithelial cell of mammary gland	0	1	1	2	3	6	10	12	13	17	0.253509	0.141331
1129	fibroblast	0	0	1	3	5	11	16	21	26	35	0.144987	0.253701
1130	luminal epithelial cell of mammary gland	1	2	4	6	7	10	13	15	19	23	0.24369	0.33147
1131	B cell	0	1	3	3	3	6	8	11	13	20	0.419544	0.255018
1132	adipocyte of breast	0	0	0	1	1	4	5	6	14	22	0.535535	-0.0216517
1133	B cell	1	8	9	12	16	24	30	39	49	60	0.0752956	0.327068
1134	B cell	1	3	5	5	5	7	10	10	12	15	0.335268	0.153912
1135	B cell	2	2	2	4	5	9	12	16	20	22	0.244002	0.215359
1136	fibroblast	0	1	4	6	11	16	20	30	35	40	0.43485	0.296233
1137	B cell	0	0	0	1	2	2	3	3	4	4	0.672606	0.12507
1138	luminal epithelial cell of mammary gland	0	1	4	8	12	21	32	40	50	64	0.449706	0.386392
1139	endothelial cell of vascular tree	0	0	0	0	2	3	3	4	7	7	0.535611	-0.201171
1140	luminal epithelial cell of mammary gland	0	1	3	3	10	14	16	18	22	28	0.423096	0.355948
1141	fibroblast	0	1	2	2	5	9	13	15	19	25	0.353303	0.0926413
1142	B cell	0	2	5	11	15	16	24	30	37	42	0.309592	0.275266
1143	luminal epithelial cell of mammary gland	0	2	3	6	7	7	9	11	20	27	0.528242	0.200098
1144	fibroblast	0	1	3	3	7	10	13	15	18	20	0.362581	-0.0324605
1145	fibroblast	0	1	1	1	5	8	11	11	12	18	0.527675	0.0572353
1146	luminal epithelial cell of mammary gland	3	8	12	17	22	29	36	42	47	56	0.412084	0.323368
1147	B cell	2	6	10	15	20	25	26	28	35	39	0.297762	0.103794
1148	fibroblast	2	5	7	9	11	18	26	31	38	46	0.353149	0.250118
1149	luminal epithelial cell of mammary gland	0	0	1	3	3	4	4	4	4	4	0.408877	0.110541
1150	luminal epithelial cell of mammary gland	0	0	0	0	0	2	2	4	7	9	0.144388	-0.164159
1151	fibroblast	1	6	9	9	12	16	21	27	31	37	0.143205	0.291625
1152	fibroblast	0	0	0	2	4	4	7	9	13	15	0.739474	0.123881
1153	B cell	0	0	3	6	9	10	14	18	21	29	0.315715	0.259238
1154	mammary gland epithelial cell	0	0	2	3	3	4	8	12	17	24	0.325807	-0.118597
1155	endothelial cell of vascular tree	0	0	0	0	2	4	6	6	11	15	0.549562	-0.0718104
1156	fibroblast	1	4	7	12	15	23	32	36	42	59	0.324807	0.408251
1157	luminal epithelial cell of mammary gland	0	0	0	0	1	5	8	11	15	19	0.466437	0.0274203
1158	fibroblast	0	1	3	9	10	11	18	23	27	33	0.184448	0.298312
1159	mammary gland epithelial cell	1	2	4	11	12	12	14	19	23	27	0.456009	-0.0383999
1160	mammary gland epithelial cell	0	1	1	1	3	5	10	17	18	27	0.513639	0.282108
1161	fibroblast	0	2	3	4	5	7	12	17	19	22	0.318063	0.148323
1162	fibroblast	0	1	4	12	13	17	21	24	34	40	0.37417	0.299957
1163	B cell	0	0	0	1	3	4	5	9	12	13	0.592829	-0.0873381
1164	endothelial cell of vascular tree	0	1	3	3	3	5	5	8	12	15	0.419981	0.0227583
1165	luminal epithelial cell of mammary gland	2	2	5	6	10	15	18	20	26	31	0.24226	0.252319
1166	B cell	1	5	10	10	15	18	24	28	34	44	0.353447	0.330299
1167	luminal epithelial cell of mammary gland	0	1	4	5	6	8	8	8	10	16	0.199838	0.26554
1168	luminal epithelial cell of mammary gland	0	1	1	4	5	9	11	16	22	29	0.276177	0.187973
1169	B cell	0	1	2	4	5	11	12	16	20	25	0.636605	-0.0333407
1170	B cell	0	1	1	1	4	11	13	15	18	21	0.474374	0.139316
1171	luminal epithelial cell of mammary gland	1	3	4	5	8	8	12	16	17	19	0.467565	-0.135205
1172	luminal epithelial cell of mammary gland	1	1	2	4	5	8	14	23	30	34	0.462638	0.290547
1173	fibroblast	2	5	7	8	11	13	15	19	25	29	0.43485	0.136964
1174	adipocyte of breast	0	0	1	1	1	2	2	4	4	5	0.640793	-0.0696206
1175	fibroblast	0	0	0	0	0	2	3	5	9	13	0.444971	-0.0317301
1176	luminal epithelial cell of mammary gland	0	3	5	7	11	14	18	20	26	29	0.409291	0.247181
1177	mammary gland epithelial cell	0	0	0	1	1	4	5	7	9	10	0.391584	-0.067183
1178	adipocyte of breast	1	2	2	4	5	8	9	10	13	16	0.491479	-0.330061
1179	luminal epithelial cell of mammary gland	1	3	5	7	11	15	16	19	23	25	0.303769	-0.068429
1180	B cell	2	5	5	6	6	7	11	13	14	16	0.390822	0.354384
1181	endothelial cell of vascular tree	0	1	1	3	6	7	8	8	9	13	0.500442	-0.0316687
1182	luminal epithelial cell of mammary gland	0	1	2	4	8	9	10	12	12	13	0.351308	-0.0887817
1183	mammary gland epithelial cell	0	1	3	5	7	9	13	17	23	26	0.519847	-0.0373525
1184	pericyte	1	2	2	3	4	5	7	12	14	19	0.405946	-0.0968136
1185	luminal epithelial cell of mammary gland	0	1	4	9	9	12	12	13	13	13	0.402721	0.0246296
1186	adipocyte of breast	0	1	1	4	9	9	12	17	21	31	0.39432	0.270815
1187	B cell	0	0	1	4	5	7	7	7	7	8	0.375033	0.121203
1188	mammary gland epithelial cell	0	0	1	2	3	6	6	6	12	15	0.480935	-0.268183
1189	luminal epithelial cell of mammary gland	0	1	1	6	11	25	37	47	62	73	0.348826	0.309953
1190	luminal epithelial cell of mammary gland	0	2	4	4	6	12	15	18	22	25	0.488128	0.311506
1191	B cell	1	2	3	3	4	12	19	24	28	35	0.511704	0.236282
1192	mammary gland epithelial cell	0	2	2	3	3	3	3	6	7	11	0.285212	-0.0456829
1193	mammary gland epithelial cell	0	1	1	5	6	8	15	25	30	33	0.317584	0.30911
1194	B cell	0	1	1	2	3	5	6	8	10	11	0.381067	-0.00506241
1195	fibroblast	0	0	0	2	3	5	13	16	24	28	0.399491	0.285277
1196	luminal epithelial cell of mammary gland	0	1	2	2	5	11	11	11	12	14	0.312322	0.105316
1197	luminal epithelial cell of mammary gland	0	1	2	3	4	5	8	12	17	18	0.413022	-0.10975
1198	B cell	1	2	2	2	2	3	3	4	4	4	0.407533	0.00838792
1199	luminal epithelial cell of mammary gland	3	4	7	11	17	19	33	41	57	75	0.353201	0.376306
1200	fibroblast	1	1	1	2	8	14	24	34	42	51	0.345882	0.381524
1201	fibroblast	0	0	1	4	12	18	22	27	36	44	0.274212	0.313975
1202	luminal epithelial cell of mammary gland	1	3	5	10	16	21	29	34	46	56	0.480653	0.32493
1203	B cell	0	0	1	2	3	3	3	5	7	7	0.279573	-0.325411
1204	luminal epithelial cell of mammary gland	0	1	3	7	14	21	31	39	48	59	0.274246	0.327321
1205	fibroblast	1	3	6	9	12	17	23	32	36	43	0.311517	0.354659
1206	endothelial cell of lymphatic vessel	0	0	1	3	9	10	14	15	19	24	0.572522	0.287164
1207	endothelial cell of lymphatic vessel	0	1	2	4	6	9	11	13	15	21	0.35164	-0.0957141
1208	luminal epithelial cell of mammary gland	0	0	0	0	1	4	6	8	11	15	0.516586	-0.0130213
1209	B cell	1	1	1	2	4	9	10	11	16	22	0.235469	0.160957
1210	endothelial cell of lymphatic vessel	0	0	0	0	0	0	0	1	1	1	0.317908	-0.0406223
1211	B cell	0	0	0	1	3	3	5	6	7	13	0.215901	0.115715
1212	B cell	0	1	1	3	5	6	7	9	14	15	0.37649	0.170853
1213	luminal epithelial cell of mammary gland	2	6	9	12	13	18	23	32	39	50	0.0893092	0.36545
1214	fibroblast	0	0	0	0	1	2	2	3	6	10	0.519554	0.113435
1215	luminal epithelial cell of mammary gland	1	1	3	4	8	16	20	26	32	35	0.298476	0.0729269
1216	adipocyte of breast	2	3	4	5	5	6	8	10	11	12	0.438377	0.120542
1217	luminal epithelial cell of mammary gland	1	2	5	6	10	16	19	21	25	28	0.308254	0.111109
1218	endothelial cell of lymphatic vessel	0	0	1	2	2	3	4	4	4	8	0.359307	0.213086
1219	mammary gland epithelial cell	1	1	3	5	5	9	9	9	10	11	0.368308	-0.0803192
1220	luminal epithelial cell of mammary gland	0	1	1	1	4	8	13	24	30	36	0.290499	0.275491
1221	B cell	1	3	4	7	8	9	13	20	28	32	0.302891	0.148684
1222	B cell	0	1	2	3	3	4	8	13	18	26	0.407365	0.268815
1223	luminal epithelial cell of mammary gland	0	5	10	15	21	26	32	43	56	71	0.277445	0.372486
1224	luminal epithelial cell of mammary gland	1	2	2	2	2	2	3	6	7	8	0.41261	-0.0968355
1225	B cell	0	0	0	0	5	6	12	17	21	27	0.572384	-0.0181737
1226	B cell	1	2	5	6	10	14	19	25	29	32	0.334342	0.117982
1227	fibroblast	0	1	1	4	8	12	17	21	25	36	0.434037	0.376984
1228	B cell	0	0	2	4	11	15	18	29	43	51	0.310984	0.361207
1229	B cell	0	1	2	2	2	3	5	8	9	12	0.393506	0.175183
1230	luminal epithelial cell of mammary gland	1	3	9	18	22	29	42	53	63	76	0.0426952	0.399054
1231	fibroblast	0	2	6	8	9	13	16	19	27	36	0.393309	0.433357
1232	adipocyte of breast	0	0	0	3	3	4	6	7	12	16	0.692776	-0.197371
1233	luminal epithelial cell of mammary gland	2	8	14	15	23	27	31	38	43	51	0.486849	0.341331
1234	luminal epithelial cell of mammary gland	0	0	0	2	3	4	6	8	11	12	0.52675	0.0137627
1235	luminal epithelial cell of mammary gland	0	0	2	3	5	7	8	10	10	10	0.44205	0.0718719
1236	luminal epithelial cell of mammary gland	1	5	8	11	15	17	19	26	30	39	0.267167	0.264511
1237	B cell	1	1	4	7	8	11	13	13	16	18	0.343693	0.0464189
1238	B cell	0	1	2	3	6	6	7	8	11	17	0.133525	0.181921
1239	luminal epithelial cell of mammary gland	0	0	2	6	9	11	14	22	30	36	0.401757	0.258913
1240	endothelial cell of vascular tree	1	3	3	7	11	17	20	25	29	35	0.508907	0.208981
1241	mammary gland epithelial cell	0	1	2	4	10	12	13	14	17	19	0.517525	-0.112884
1242	B cell	0	1	4	7	13	21	24	31	37	40	0.361009	0.313228
1243	B cell	0	0	2	3	6	7	7	9	13	15	0.536323	0.175984
1244	luminal epithelial cell of mammary gland	0	3	4	7	11	19	24	30	34	37	0.338523	0.180838
1245	endothelial cell of vascular tree	0	1	1	1	2	4	4	6	12	16	0.480256	0.297827
1246	mammary gland epithelial cell	0	2	2	3	4	8	9	14	22	35	0.232432	0.200821
1247	B cell	0	0	0	0	3	6	8	12	16	20	0.478195	0.220804
1248	luminal epithelial cell of mammary gland	0	0	0	0	0	0	0	1	1	1	0.582629	-0.276088
1249	B cell	1	3	6	8	12	17	19	23	31	36	0.475513	0.14446
1250	mammary gland epithelial cell	0	1	1	2	3	4	5	6	7	8	0.567084	-0.178817
1251	B cell	0	1	1	1	3	5	7	8	8	9	0.361361	-0.305017
1252	luminal epithelial cell of mammary gland	2	3	5	8	8	10	12	19	31	40	0.182474	0.21189
1253	luminal epithelial cell of mammary gland	1	4	8	15	19	35	40	53	69	82	0.201734	0.288506
1254	pericyte	1	2	3	12	13	16	23	28	33	36	0.346512	0.125544
1255	fibroblast	0	1	2	3	6	9	12	15	17	19	0.395819	0.183984
1256	fibroblast	0	0	1	2	5	8	11	15	22	30	0.263385	0.395437
1257	luminal epithelial cell of mammary gland	2	9	15	22	29	37	45	52	61	67	0.236589	0.341523
1258	B cell	1	1	1	2	3	4	9	12	16	19	0.351602	0.0753768
1259	fibroblast	0	0	0	7	9	9	10	13	15	19	0.42175	0.0725755
1260	luminal epithelial cell of mammary gland	0	1	3	4	7	9	12	15	16	20	0.567522	-0.171268
1261	fibroblast	1	4	9	13	16	21	29	31	35	40	0.304063	-0.259562
1262	luminal epithelial cell of mammary gland	0	3	4	5	7	8	9	10	13	17	0.4679	-0.0596283
1263	B cell	0	1	2	6	7	12	13	14	17	19	0.534297	-0.00423746
1264	endothelial cell of lymphatic vessel	1	1	2	4	5	8	11	11	14	14	0.339214	0.0511851
1265	B cell	0	1	4	4	5	8	9	11	12	15	0.171099	0.180974
1266	luminal epithelial cell of mammary gland	2	4	10	16	22	28	44	55	67	83	0.26126	0.380457
1267	endothelial cell of lymphatic vessel	0	2	3	8	11	16	20	23	26	32	0.492474	0.219169
1268	B cell	0	0	2	4	5	9	13	14	14	19	0.536482	-0.120514
1269	B cell	0	0	0	2	3	3	3	6	9	11	0.535867	-0.142184
1270	luminal epithelial cell of mammary gland	0	1	2	7	13	15	20	26	30	36	0.255845	-0.0250415
1271	fibroblast	0	0	1	4	5	10	14	17	22	28	0.458037	-0.213913
1272	mammary gland epithelial cell	0	4	5	5	5	9	11	13	21	25	0.396091	0.0628461
1273	B cell	0	1	1	3	5	6	8	13	17	18	0.409906	0.106213
1274	endothelial cell of vascular tree	0	1	4	4	6	6	8	9	12	15	0.411125	0.0124932
1275	B cell	3	4	9	11	12	15	16	17	18	23	0.348837	0.0501874
1276	luminal epithelial cell of mammary gland	0	0	2	2	2	4	7	8	10	14	0.37601	0.099071
1277	mammary gland epithelial cell	0	0	0	4	7	9	10	10	12	15	0.832555	-0.0351488
1278	mammary gland epithelial cell	0	1	3	4	8	10	14	22	22	25	0.5984	0.230805
1279	fibroblast	0	0	2	4	7	8	15	23	29	37	0.602592	0.387443
1280	B cell	0	0	0	2	3	7	7	9	9	10	0.455426	-0.0818163
1281	B cell	2	2	3	5	8	10	11	17	21	25	0.236589	0.27531
1282	B cell	1	2	6	7	10	16	23	33	48	55	0.242975	0.317472
1283	fibroblast	2	3	6	8	11	17	23	29	35	41	0.273645	0.302784
1284	fibroblast	2	2	3	3	7	10	14	19	25	32	0.460226	-0.0369224
1285	luminal epithelial cell of mammary gland	0	4	4	5	6	7	8	9	13	16	0.457923	-1.03479e-07
1286	luminal epithelial cell of mammary gland	3	5	11	21	36	46	60	72	88	101	0.265903	0.31574
1287	luminal epithelial cell of mammary gland	0	0	1	2	2	7	9	12	19	20	0.362168	0.178262
1288	B cell	0	1	3	7	7	9	10	14	16	16	0.578464	0.0998753
1289	luminal epithelial cell of mammary gland	1	1	3	4	7	13	15	19	28	32	0.491203	0.261824
1290	fibroblast	0	1	3	7	10	13	17	19	23	26	0.234585	-0.1472
1291	luminal epithelial cell of mammary gland	0	0	3	5	7	8	11	15	16	24	0.387521	-0.024727
1292	B cell	0	0	1	2	3	3	4	7	8	9	0.293481	-0.08387
1293	mammary gland epithelial cell	0	0	0	0	0	2	3	7	11	13	0.794101	-0.0472144
1294	luminal epithelial cell of mammary gland	0	0	1	3	7	13	16	24	27	37	0.464501	0.268896
1295	B cell	1	2	3	4	4	4	5	5	5	6	0.464501	-0.0777115
1296	luminal epithelial cell of mammary gland	3	7	8	11	15	21	30	36	46	56	0.13285	0.346708
1297	fibroblast	0	1	4	11	16	21	28	29	36	39	0.452693	0.197508
1298	luminal epithelial cell of mammary gland	2	4	6	10	13	16	23	27	42	55	0.560827	0.238064
1299	mammary gland epithelial cell	0	1	1	1	3	3	5	8	9	10	0.575075	-0.0639145
1300	fibroblast	0	6	12	14	17	19	23	26	27	30	0.265903	-0.32579
1301	adipocyte of breast	0	0	3	3	7	8	12	13	16	20	0.37277	-0.00366615
1302	fibroblast	0	1	1	2	5	6	12	18	26	30	0.515807	0.305069
1303	B cell	0	3	4	7	9	15	20	27	30	35	0.375806	0.253248
1304	luminal epithelial cell of mammary gland	0	1	1	3	5	8	8	9	10	12	0.682267	-0.0604873
1305	B cell	1	3	4	5	5	5	6	6	9	12	0.382684	-0.30523
1306	luminal epithelial cell of mammary gland	0	2	2	2	4	6	9	14	19	21	0.686881	-0.0230263
1307	luminal epithelial cell of mammary gland	0	3	7	13	25	38	45	56	63	74	0.251442	0.291675
1308	luminal epithelial cell of mammary gland	1	1	2	2	5	7	14	21	26	35	0.374185	0.327735
1309	luminal epithelial cell of mammary gland	1	1	1	3	5	6	10	12	12	12	0.57361	0.140702
1310	fibroblast	1	3	10	13	20	24	29	32	39	47	0.207731	0.325956
1311	luminal epithelial cell of mammary gland	2	6	8	10	16	21	27	33	44	57	0.128952	0.286686
1312	B cell	0	0	0	0	1	2	2	3	4	7	0.654495	-0.152558
1313	luminal epithelial cell of mammary gland	0	0	2	2	3	9	12	13	15	17	0.343858	0.0288163
1314	fibroblast	1	3	7	10	12	16	22	28	32	39	0.234585	0.386998
1315	fibroblast	2	6	8	12	15	20	24	28	37	43	0.273645	0.359344
1316	mammary gland epithelial cell	0	1	3	5	6	7	9	14	17	19	0.717915	0.0240751
1317	luminal epithelial cell of mammary gland	3	8	12	20	28	37	44	55	65	75	0.155077	0.335468
1318	fibroblast	0	0	1	4	7	11	13	16	20	21	0.488195	0.258738
1319	mammary gland epithelial cell	1	2	6	6	8	9	19	24	29	37	0.275568	0.261026
1320	B cell	0	3	4	5	5	6	8	13	18	23	0.425349	0.202655
1321	fibroblast	2	6	9	15	19	23	28	35	41	48	0.326986	0.276483
1322	B cell	0	1	2	2	2	3	6	8	10	17	0.400875	0.181247
1323	luminal epithelial cell of mammary gland	1	2	4	5	6	8	8	11	14	20	0.437079	-0.12498
1324	B cell	1	1	1	2	3	6	7	8	11	15	0.419991	0.23435
1325	mammary gland epithelial cell	0	1	5	12	24	33	48	59	69	83	0.421057	0.279907
1326	adipocyte of breast	0	1	1	4	8	10	11	15	26	32	0.282436	0.228667
1327	fibroblast	1	2	4	6	7	10	15	19	23	29	0.288525	0.133125
1328	pericyte	1	3	3	6	8	10	11	12	12	14	0.388691	0.0276456
1329	adipocyte of breast	0	0	0	0	0	1	1	2	4	5	0.647646	-0.228766
1330	adipocyte of breast	0	1	2	3	4	5	5	8	8	9	0.664815	-0.0489936
1331	B cell	1	2	4	4	4	6	7	12	15	21	0.3245	-0.0230604
1332	fibroblast	0	1	6	10	15	22	30	35	45	52	0.348826	0.40488
1333	mammary gland epithelial cell	0	0	1	1	2	3	6	7	8	10	0.343597	-0.034164
1334	B cell	2	3	3	5	8	12	17	20	27	28	0.562115	0.340921
1335	fibroblast	0	3	4	5	11	19	22	22	25	30	0.189667	-0.28229
1336	B cell	0	1	1	3	4	4	6	8	9	11	0.464145	0.296433
1337	fibroblast	0	0	3	4	4	7	11	16	21	30	0.476541	0.0384732
1338	fibroblast	0	2	5	7	9	12	16	18	18	23	0.391081	0.261394
1339	B cell	1	2	2	2	4	5	6	7	11	14	0.437556	-0.00428463
1340	luminal epithelial cell of mammary gland	0	0	0	2	4	5	5	10	13	16	0.462503	0.297674
1341	fibroblast	0	0	2	6	13	14	19	20	20	27	0.077677	0.252371
1342	B cell	0	1	4	5	7	10	13	13	18	24	0.379462	0.00487867
1343	B cell	0	0	3	5	6	7	7	7	8	9	0.650239	-0.00811469
1344	fibroblast	1	2	2	4	10	16	21	24	29	40	0	-0.21095
1345	B cell	0	0	1	3	4	5	8	10	14	17	0.231036	0.339817
1346	fibroblast	0	1	3	5	7	12	15	19	20	26	0.521603	0.42238
1347	endothelial cell of vascular tree	0	1	2	3	9	12	17	19	21	26	0.625941	0.117578
1348	B cell	0	3	6	6	8	8	9	12	16	22	0.491858	0.106099
1349	luminal epithelial cell of mammary gland	0	5	6	10	13	16	23	31	44	58	0.402483	0.260592
1350	B cell	0	1	5	7	14	19	26	33	40	48	0.332316	0.345218
1351	fibroblast	2	3	8	9	11	15	20	24	26	33	0.29077	0.291161
1352	B cell	0	3	4	5	6	13	18	24	29	32	0.486313	0.200856
1353	luminal epithelial cell of mammary gland	2	5	8	8	9	11	15	16	17	24	0.4679	0.117262
1354	mammary gland epithelial cell	0	0	1	2	4	6	6	8	9	11	0.311585	-0.191228
1355	B cell	0	1	2	3	5	7	12	14	17	18	0.576461	0.0992323
1356	luminal epithelial cell of mammary gland	1	2	2	4	5	6	10	12	16	22	0.217056	-0.00805503
1357	fibroblast	0	1	1	3	4	5	7	12	18	21	0.379226	0.260076
1358	B cell	0	0	1	1	1	1	1	1	2	2	0.450134	-0.104927
1359	luminal epithelial cell of mammary gland	2	3	11	15	21	26	36	43	52	62	0.186165	0.314534
1360	B cell	0	0	1	4	6	10	16	18	23	25	0.52486	-0.212188
1361	adipocyte of breast	1	4	7	8	10	15	17	20	27	34	0.532517	0.405296
1362	adipocyte of breast	0	0	0	1	2	5	6	12	16	18	0.346654	-0.19744
1363	fibroblast	0	2	5	11	15	20	22	24	30	34	0.243273	0.155328
1364	fibroblast	0	0	1	3	5	9	13	19	23	28	0.424971	0.0959468
1365	luminal epithelial cell of mammary gland	1	1	5	8	9	11	14	19	26	31	0.4749	0.177659
1366	fibroblast	0	0	0	2	2	2	5	7	11	13	0.511421	-0.19826
1367	B cell	1	1	1	2	3	5	7	9	13	16	0.453618	0.0362013
1368	pericyte	0	0	1	1	2	3	9	11	13	17	0.357388	-0.0386046
1369	pericyte	0	0	0	0	1	3	6	9	10	12	0.419117	0.267522
1370	luminal epithelial cell of mammary gland	4	9	18	24	32	41	55	71	85	99	0.28628	0.283885
1371	B cell	0	1	1	3	5	5	6	10	11	13	0.365181	0.164731
1372	fibroblast	0	2	6	10	16	23	23	26	29	30	0.13285	-0.332419
1373	B cell	0	1	2	4	7	8	9	11	13	15	0.344579	0.168573
1374	luminal epithelial cell of mammary gland	3	11	16	20	23	29	39	45	52	63	0.186165	0.323815
1375	endothelial cell of vascular tree	0	0	0	1	1	1	1	1	2	2	0.489379	-0.0221417
1376	B cell	0	0	1	3	4	8	9	10	12	15	0.33279	-0.072426
1377	fibroblast	1	4	6	11	13	18	27	33	38	44	0.273645	0.365014
1378	mammary gland epithelial cell	0	1	2	2	3	5	7	9	12	16	0.357705	-0.204236
1379	fibroblast	0	0	3	5	8	11	16	19	22	25	0.486039	-0.0711952
1380	B cell	0	3	4	4	6	10	13	18	24	34	0.0818644	0.380309
1381	luminal epithelial cell of mammary gland	0	2	10	10	13	19	33	43	56	65	0.229099	0.289725
1382	B cell	0	0	0	0	0	2	4	7	7	7	0.394841	-0.128428
1383	fibroblast	0	0	0	1	2	3	4	5	11	15	0.241887	0.30051
1384	luminal epithelial cell of mammary gland	0	1	4	5	6	7	8	8	9	11	0.283099	-0.0797484
1385	fibroblast	1	1	1	3	4	6	9	14	19	26	0.186692	0.276042
1386	B cell	0	0	0	2	4	8	14	17	21	26	0.347797	0.101714
1387	luminal epithelial cell of mammary gland	0	2	3	4	7	14	20	30	36	47	0.345364	0.314295
1388	mammary gland epithelial cell	0	1	2	5	7	8	14	21	24	27	0.68593	0.174342
1389	B cell	0	0	0	4	5	8	11	11	13	14	0.565986	-0.242773
1390	B cell	1	1	1	1	5	5	8	11	13	13	0.470609	-0.15306
1391	mammary gland epithelial cell	0	0	0	0	3	4	5	9	10	14	0.318213	-0.111138
1392	luminal epithelial cell of mammary gland	0	1	5	10	11	17	20	26	31	35	0.409204	-0.0803521
1393	B cell	0	1	2	6	11	13	15	18	23	31	0.419461	0.221964
1394	B cell	0	0	1	1	2	2	7	10	14	15	0.224638	0.181054
1395	B cell	0	0	4	5	7	8	12	15	20	23	0.417569	0.298384
1396	luminal epithelial cell of mammary gland	2	3	3	8	10	14	16	19	21	27	0.289649	0.239867
1397	B cell	2	4	4	4	9	10	11	14	19	25	0.37417	0.114024
1398	adipocyte of breast	1	1	5	5	6	6	8	9	9	10	0.442482	-0.184464
1399	fibroblast	0	2	5	8	8	11	13	18	23	28	0.29438	0.334409
1400	endothelial cell of lymphatic vessel	0	0	1	1	1	1	4	5	9	10	0.487764	0.173978
1401	B cell	2	7	12	17	23	33	42	48	59	75	0.217965	0.401416
1402	B cell	0	0	0	0	1	4	4	8	9	11	0.494043	0.0286742
1403	B cell	0	1	2	2	4	6	12	14	19	23	0.412095	0.147137
1404	B cell	0	0	0	0	0	1	5	5	8	14	0.59138	0.0320465
1405	endothelial cell of lymphatic vessel	0	0	2	5	7	9	12	14	16	19	0.463498	0.0550126
1406	B cell	0	0	0	3	8	11	15	22	29	37	0.332316	0.2667
1407	endothelial cell of lymphatic vessel	0	0	1	3	4	5	6	9	14	15	0.598773	0.13248
1408	luminal epithelial cell of mammary gland	1	2	3	4	5	7	10	10	12	12	0.395632	-0.309381
1409	adipocyte of breast	0	0	0	1	1	2	5	5	9	12	0.594422	0.140601
1410	luminal epithelial cell of mammary gland	0	0	1	1	2	5	6	12	16	19	0.308013	0.10319
1411	B cell	0	0	0	1	4	9	10	13	17	23	0.209006	0.094002
1412	mammary gland epithelial cell	0	1	3	3	5	7	11	14	16	19	0.287908	0.0253132
1413	fibroblast	0	3	8	14	15	17	20	25	30	32	0.345071	-0.332229
1414	B cell	0	0	1	5	7	7	10	15	18	22	0.297847	0.133746
1415	B cell	0	1	2	4	6	8	8	10	14	15	0.643124	0.0733789
1416	endothelial cell of vascular tree	0	3	4	9	11	16	24	32	34	42	0.547613	0.330961
1417	B cell	0	1	1	3	4	5	6	8	10	14	0.393334	0.0215178
1418	endothelial cell of lymphatic vessel	0	0	1	2	3	3	8	12	14	15	0.46646	0.26911
1419	luminal epithelial cell of mammary gland	1	3	7	9	16	20	27	35	49	62	0.434037	0.325651
1420	luminal epithelial cell of mammary gland	0	1	1	1	2	3	7	13	15	19	0.107599	0.026372
1421	luminal epithelial cell of mammary gland	0	1	4	5	7	10	12	13	17	21	0.44123	-0.089551
1422	luminal epithelial cell of mammary gland	0	0	0	1	3	5	9	11	12	12	0.767577	-0.229263
1423	luminal epithelial cell of mammary gland	0	2	4	5	8	11	15	16	22	26	0.541174	-0.116618
1424	B cell	0	0	2	3	5	6	6	8	10	12	0.493233	0.00321099
1425	adipocyte of breast	0	2	3	5	8	10	13	16	20	24	0.552154	0.242949
1426	fibroblast	1	1	2	3	6	9	12	18	21	26	0.380718	0.0720621
1427	B cell	2	4	6	7	7	9	11	15	17	20	0.289287	-0.00390234
1428	B cell	1	2	4	4	5	5	6	8	11	15	0.219052	0.114465
1429	luminal epithelial cell of mammary gland	1	1	2	2	2	2	2	2	4	8	0.355953	-0.188358
1430	fibroblast	0	2	5	6	11	15	20	24	30	41	0.385036	0.299507
1431	fibroblast	1	4	7	10	14	23	26	32	39	44	0.376843	0.345205
1432	endothelial cell of lymphatic vessel	0	0	0	0	0	1	1	1	3	6	0.500771	-0.110218
1433	luminal epithelial cell of mammary gland	1	5	8	10	16	24	31	48	61	78	0.274246	0.35411
1434	luminal epithelial cell of mammary gland	0	1	1	2	3	6	7	8	9	10	0.496498	-0.210599
1435	B cell	0	2	4	6	7	8	13	14	18	21	0.341476	0.177985
1436	B cell	0	0	1	2	5	6	8	10	12	15	0.42604	-0.00565094
1437	B cell	0	6	9	11	14	16	18	23	27	32	0.404841	0.183273
1438	luminal epithelial cell of mammary gland	2	2	3	5	7	10	10	12	14	19	0.422343	-0.0428316
1439	luminal epithelial cell of mammary gland	0	0	1	1	3	4	4	7	8	11	0.447858	-0.160913
1440	luminal epithelial cell of mammary gland	0	0	1	1	2	2	6	8	15	25	0.159271	0.0666843
1441	fibroblast	0	4	5	9	14	14	18	21	30	35	0.279292	0.324183
1442	B cell	0	0	0	2	4	5	6	8	16	21	0.391803	0.252513
1443	fibroblast	1	1	2	4	6	11	14	21	26	32	0.404841	0.372617
1444	B cell	0	1	1	2	2	3	7	9	14	18	0.144901	0.294458
1445	luminal epithelial cell of mammary gland	0	0	0	0	0	1	2	6	9	15	0.436156	0.202682
1446	luminal epithelial cell of mammary gland	1	1	4	5	6	13	15	21	22	28	0.34545	0.194191
1447	fibroblast	1	1	3	6	11	17	25	34	43	52	0.324721	0.350051
1448	fibroblast	0	0	2	3	5	5	9	13	18	28	0.191179	0.371044
1449	fibroblast	1	1	2	4	4	5	5	6	10	10	0.537382	-0.271828
1450	B cell	0	0	2	5	8	11	16	17	23	30	0.732238	0.23922
1451	pericyte	0	1	1	3	3	5	7	9	10	12	0.498639	-0.258812
1452	B cell	1	3	4	4	7	9	11	15	18	19	0.440266	0.0135183
1453	B cell	0	2	2	4	8	12	17	22	28	38	0.189872	0.435843
1454	adipocyte of breast	1	2	2	3	5	7	9	13	14	16	0.717986	-0.0493078
1455	fibroblast	0	0	3	5	8	15	19	26	31	39	0.394516	0.442194
1456	adipocyte of breast	0	0	2	5	9	13	16	20	25	31	0.367263	0.176167
1457	fibroblast	0	1	1	1	3	6	11	15	20	24	0.416334	0.288694
1458	B cell	0	4	8	10	14	18	20	22	26	31	0.401422	0.2354
1459	fibroblast	0	1	1	3	4	6	7	12	17	28	0.51211	-0.278011
1460	adipocyte of breast	1	1	5	10	15	18	26	28	36	44	0.264036	0.217256
1461	fibroblast	1	1	5	8	14	18	24	34	43	52	0.374423	0.340586
1462	mammary gland epithelial cell	0	1	3	3	4	4	6	11	15	22	0.468444	-0.0881884
1463	luminal epithelial cell of mammary gland	0	0	1	3	7	12	13	15	17	21	0.516245	0.12288
1464	B cell	0	1	2	4	7	8	9	10	12	14	0.444316	0.0641474
1465	B cell	0	1	1	1	1	1	1	1	1	3	0.324862	0.0263213
1466	fibroblast	0	0	1	1	2	4	6	13	21	25	0.439923	0.367628
1467	luminal epithelial cell of mammary gland	1	4	7	15	27	34	46	58	71	82	0.234585	0.321048
1468	B cell	0	1	4	5	5	8	9	12	16	18	0.329966	-0.13325
1469	B cell	1	2	3	7	8	12	15	20	24	35	0.390397	0.331885
1470	B cell	1	2	4	5	9	15	19	25	33	37	0.39167	0.279191
1471	fibroblast	0	0	1	3	3	4	5	5	6	9	0.302301	0.0356524
1472	B cell	0	2	10	12	15	18	27	32	39	46	0.563915	0.380065
1473	luminal epithelial cell of mammary gland	1	1	1	3	3	5	9	10	12	15	0.34384	0.224645
1474	B cell	0	3	3	9	14	19	23	29	32	35	0.381494	0.348869
1475	luminal epithelial cell of mammary gland	1	4	10	20	31	44	55	69	78	89	0.335268	0.310292
1476	adipocyte of breast	0	0	0	0	0	0	1	1	1	1	0.677818	-0.145036
1477	B cell	1	1	2	2	4	9	15	20	22	27	0.485096	0.157436
1478	B cell	0	1	2	5	8	9	17	21	26	34	0.245917	0.323918
1479	fibroblast	0	0	5	7	9	11	14	15	20	24	0.375033	-0.21922
1480	B cell	0	0	2	3	4	5	7	9	10	15	0.593005	0.0274599
1481	adipocyte of breast	0	0	3	4	6	8	10	15	17	20	0.553903	-0.00183084
1482	B cell	1	3	5	5	7	7	9	12	13	21	0.448584	0.1617
1483	B cell	0	2	2	2	5	5	6	7	9	11	0.531934	0.0881915
1484	luminal epithelial cell of mammary gland	4	11	20	32	41	49	57	65	73	87	0.13285	0.317447
1485	adipocyte of breast	1	2	3	3	3	5	7	8	9	10	0.615042	-0.118668
1486	luminal epithelial cell of mammary gland	0	1	1	3	7	11	12	15	20	26	0.546612	0.293511
1487	fibroblast	0	1	2	5	9	15	22	32	35	40	0.36338	0.314776
1488	luminal epithelial cell of mammary gland	0	0	0	0	1	2	3	8	9	11	0.362133	0.234279
1489	B cell	0	2	5	8	11	13	14	17	18	22	0.338731	0.0855972
1490	B cell	1	1	2	3	3	4	4	6	7	8	0.53134	-0.190337
1491	luminal epithelial cell of mammary gland	0	1	2	2	3	3	5	6	9	14	0.42465	0.0314399
1492	B cell	1	4	5	8	10	12	14	15	18	22	0.227298	0.0861378
1493	luminal epithelial cell of mammary gland	2	5	9	12	13	17	19	22	26	30	0.411703	0.133991
1494	endothelial cell of lymphatic vessel	0	0	1	2	6	9	12	14	18	23	0.324302	0.027313
1495	luminal epithelial cell of mammary gland	0	1	2	3	4	5	6	8	9	14	0.438843	-0.309754
1496	luminal epithelial cell of mammary gland	0	0	2	3	3	3	4	6	7	7	0.437291	0.16967
1497	B cell	0	0	0	0	3	4	7	9	13	16	0.62896	0.188977
1498	mammary gland epithelial cell	0	1	3	7	7	8	10	12	16	19	0.337516	0.0535569
1499	fibroblast	1	5	6	8	15	17	21	24	28	32	0.298476	0.177915
1500	B cell	0	3	4	9	12	16	20	27	29	38	0.316119	0.27276
1501	B cell	0	1	3	4	7	11	13	17	18	21	0.324766	0.196626
1502	fibroblast	0	1	5	9	12	16	19	24	31	35	0.51731	0.335236
1503	mammary gland epithelial cell	2	4	6	11	15	19	26	39	52	67	0.379684	0.361853
1504	fibroblast	0	1	2	3	6	10	11	16	18	21	0.553947	0.287781
1505	fibroblast	0	1	2	4	7	14	19	25	34	38	0.190592	0.287751
1506	endothelial cell of lymphatic vessel	2	2	3	10	11	18	20	22	27	30	0.145285	0.320613
1507	luminal epithelial cell of mammary gland	0	1	2	3	4	6	10	18	21	27	0.596445	0.253979
1508	luminal epithelial cell of mammary gland	0	0	0	0	1	4	4	5	8	10	0.335468	-0.0538373
1509	B cell	0	1	2	4	6	9	10	11	13	16	0.46496	0.302225
1510	fibroblast	1	1	2	3	5	7	10	15	21	22	0.404841	0.0721765
1511	fibroblast	0	0	1	1	3	4	6	14	19	24	0.628781	-0.0103637
1512	luminal epithelial cell of mammary gland	2	4	6	8	10	11	12	14	17	20	0.327346	0.0958278
1513	B cell	0	2	6	9	13	16	16	16	20	23	0.234791	0.196
1514	endothelial cell of lymphatic vessel	1	4	6	8	12	13	17	20	24	27	0.348943	0.323701
1515	luminal epithelial cell of mammary gland	1	1	1	3	6	8	12	14	16	24	0.498294	0.277297
1516	fibroblast	1	5	8	8	13	16	24	30	34	42	0.357142	0.211559
1517	mammary gland epithelial cell	0	0	1	1	1	11	19	24	32	38	0.375033	0.219217
1518	mammary gland epithelial cell	0	1	2	4	5	6	13	16	19	19	0.320563	0.236868
1519	endothelial cell of vascular tree	0	1	3	7	9	10	14	17	20	21	0.234517	0.0731587
1520	mammary gland epithelial cell	0	2	4	6	10	12	15	17	19	21	0.529892	0.23939
1521	B cell	0	0	0	0	0	1	1	2	3	6	0.31053	0.204713
1522	adipocyte of breast	1	3	4	4	5	10	10	11	14	16	0.658828	-0.163261
1523	fibroblast	1	2	5	8	12	19	25	29	33	38	0.190076	0.318919
1524	fibroblast	2	4	6	7	9	14	17	23	27	30	0.513323	-0.243206
1525	pericyte	0	0	0	2	3	6	11	12	14	17	0.647319	0.0619493
1526	B cell	1	6	9	16	22	33	37	46	54	61	0.25982	0.325468
1527	fibroblast	1	2	6	7	7	9	12	13	14	16	0.413111	0.193122
1528	luminal epithelial cell of mammary gland	1	2	2	4	5	10	12	16	23	31	0.343683	0.193932
1529	mammary gland epithelial cell	0	1	1	3	7	8	9	13	14	14	0.269343	-0.127811
1530	B cell	1	5	8	11	14	19	24	29	32	40	0.214382	0.278593
1531	luminal epithelial cell of mammary gland	0	1	1	1	4	5	8	10	13	16	0.389838	0.0445318
1532	adipocyte of breast	0	2	6	7	10	10	14	18	20	22	0.427481	-0.319508
1533	fibroblast	0	1	2	4	4	5	10	10	15	19	0.267235	0.240642
1534	B cell	0	2	4	5	8	10	14	18	19	21	0.335365	0.285114
1535	B cell	0	3	3	4	5	8	8	8	10	10	0.418076	-0.299517
1536	fibroblast	0	0	1	1	2	5	7	9	11	14	0.54507	-0.195329
1537	B cell	0	1	3	5	11	16	21	25	31	37	0.123236	0.203459
1538	B cell	0	3	7	12	17	21	26	29	33	37	0.547277	0.373062
1539	luminal epithelial cell of mammary gland	1	2	2	6	10	14	18	21	29	37	0.400659	0.308189
1540	adipocyte of breast	0	3	4	4	7	8	10	11	13	16	0.347582	0.108047
1541	B cell	0	2	3	3	4	4	4	5	6	6	0.506347	-0.048541
1542	luminal epithelial cell of mammary gland	0	1	3	4	6	6	7	7	9	10	0.377408	0.20962
1543	B cell	0	0	1	2	9	11	14	17	19	28	0.236784	0.208173
1544	luminal epithelial cell of mammary gland	0	1	1	3	5	6	7	7	9	11	0.377847	0.161839
1545	luminal epithelial cell of mammary gland	0	5	7	12	17	25	32	41	46	54	0.249258	0.238417
1546	adipocyte of breast	3	3	3	3	5	8	12	17	20	30	0.263369	0.0457033
1547	fibroblast	0	1	1	1	5	6	6	7	9	9	0.360601	-0.328051
1548	mammary gland epithelial cell	0	0	1	1	4	4	5	7	15	16	0.623542	-0.10562
1549	fibroblast	0	1	1	1	2	4	6	7	9	12	0.363363	0.00304892
1550	adipocyte of breast	1	4	4	5	8	12	15	18	20	22	0.557195	0.158589
1551	luminal epithelial cell of mammary gland	1	3	11	15	18	26	35	44	52	67	0.456009	0.349758
1552	B cell	1	3	3	3	4	7	7	9	12	13	0.512514	0.124439
1553	luminal epithelial cell of mammary gland	1	2	2	6	9	13	15	19	26	31	0.390822	0.0682942
1554	B cell	0	0	0	0	0	0	0	0	1	2	0.326493	-0.184305
1555	B cell	0	0	2	2	7	12	14	14	18	21	0.16204	0.218084
1556	B cell	0	2	4	5	6	6	9	9	12	13	0.391003	0.0887385
1557	fibroblast	2	2	4	9	13	22	31	38	44	51	0.381305	0.375505
1558	luminal epithelial cell of mammary gland	0	1	7	12	14	22	30	37	54	63	0.361673	0.296868
1559	luminal epithelial cell of mammary gland	0	0	4	8	10	12	17	24	35	38	0.373666	0.134118
1560	fibroblast	7	11	15	19	24	28	32	37	41	42	0	-0.307243
1561	luminal epithelial cell of mammary gland	0	0	0	0	0	0	1	4	5	7	0.38445	0.0163788
1562	B cell	0	1	4	9	10	10	12	15	15	19	0.367385	0.157924
1563	fibroblast	0	4	5	8	13	18	24	27	30	39	0.234585	0.285453
1564	B cell	1	1	2	2	2	4	6	12	13	19	0.316764	0.0187159
1565	B cell	0	0	0	2	5	9	10	15	19	24	0.679665	-0.124136
1566	B cell	2	3	6	10	11	13	17	21	28	36	0.400257	0.11918
1567	luminal epithelial cell of mammary gland	0	2	6	9	16	21	32	39	47	52	0.391334	0.331197
1568	pericyte	1	2	3	4	7	13	16	19	22	27	0.50982	0.21059
1569	fibroblast	0	3	3	5	7	8	9	13	16	21	0.245895	-0.113697
1570	B cell	0	0	0	0	2	5	6	7	9	12	0.188428	-0.165313
1571	adipocyte of breast	1	1	1	1	1	4	7	10	11	13	0.276365	0.181405
1572	B cell	0	1	2	3	3	3	5	7	12	14	0.275169	0.141381
1573	luminal epithelial cell of mammary gland	0	3	4	8	11	12	16	17	19	24	0.286993	0.275132
1574	pericyte	0	1	3	4	5	5	6	6	8	10	0.650331	0.192742
1575	B cell	0	3	6	8	13	13	17	21	28	33	0.260949	0.244294
1576	B cell	0	1	1	1	2	4	7	10	11	12	0.36411	0.00101694
1577	luminal epithelial cell of mammary gland	0	0	0	0	0	2	4	10	12	16	0.341494	0.245338
1578	B cell	1	1	1	4	5	6	7	7	12	14	0.144934	0.267727
1579	adipocyte of breast	1	1	2	2	4	4	10	12	15	17	0.466968	0.0291564
1580	luminal epithelial cell of mammary gland	1	2	5	6	10	14	22	26	34	41	0.427481	0.121014
1581	fibroblast	1	2	2	5	8	10	13	17	23	25	0.539753	0.212325
1582	adipocyte of breast	0	1	2	2	4	7	10	13	16	19	0.488275	-0.11805
1583	B cell	0	0	4	6	9	12	16	23	34	36	0.281372	0.228049
1584	B cell	0	1	1	2	4	4	6	6	8	9	0.207731	-0.232214
1585	fibroblast	5	6	7	9	10	18	28	31	35	43	0.43485	0.349279
1586	luminal epithelial cell of mammary gland	0	2	7	15	19	24	33	38	47	57	0.287047	0.330357
1587	luminal epithelial cell of mammary gland	0	1	2	5	6	7	7	10	13	19	0.436539	-0.00341167
1588	fibroblast	0	1	3	3	4	4	8	14	21	24	0.458498	-0.145962
1589	fibroblast	1	6	11	12	21	24	31	38	42	49	0.364124	0.355934
1590	B cell	1	3	8	12	16	21	25	38	50	57	0.375234	0.336289
1591	B cell	2	4	6	7	9	13	16	18	21	25	0.34808	0.0615081
1592	endothelial cell of lymphatic vessel	0	2	3	3	5	5	8	10	16	21	0.239833	-0.261862
1593	luminal epithelial cell of mammary gland	0	2	3	5	9	13	19	28	34	41	0.309197	0.305059
1594	mammary gland epithelial cell	0	0	0	0	2	3	5	8	8	9	0.650239	-0.121244
1595	luminal epithelial cell of mammary gland	0	4	4	11	20	26	37	46	55	62	0.211461	0.28282
1596	fibroblast	3	6	7	10	19	21	24	32	39	47	0.553947	0.348614
1597	fibroblast	0	1	5	6	10	15	20	22	24	27	0.190076	-0.248737
1598	endothelial cell of lymphatic vessel	0	0	3	7	13	16	25	31	35	39	0.391202	0.32157
1599	adipocyte of breast	0	0	4	5	7	7	13	16	22	26	0.587124	0.0988268
1600	fibroblast	1	3	4	4	5	6	8	11	17	23	0.503984	0.064549
1601	mammary gland epithelial cell	0	0	2	4	9	10	14	14	18	26	0.699883	0.201835
1602	B cell	1	2	2	3	5	9	12	12	12	14	0.235469	0.212866
1603	fibroblast	0	3	4	7	10	13	20	20	22	27	0.335446	0.0886702
1604	luminal epithelial cell of mammary gland	1	2	2	5	6	10	14	21	30	36	0.394395	0.184008
1605	fibroblast	0	3	6	9	16	24	33	35	39	44	0.419886	0.316097
1606	B cell	0	0	1	6	7	14	17	20	25	27	0.68545	0.0797081
1607	fibroblast	0	1	2	2	4	11	13	16	22	30	0.665324	0.418691
1608	endothelial cell of lymphatic vessel	0	0	0	1	5	6	9	11	13	17	0.56209	0.0740907
1609	pericyte	0	2	4	6	9	12	12	13	14	18	0.348439	0.235881
1610	luminal epithelial cell of mammary gland	1	1	2	3	5	9	10	13	21	26	0.339502	0.315934
1611	B cell	0	1	4	5	11	12	15	20	22	28	0.325651	0.159394
1612	fibroblast	1	3	3	5	8	10	12	15	17	23	0.301356	0.199578
1613	fibroblast	3	5	8	9	12	16	20	22	26	31	0.234956	0.255663
1614	endothelial cell of lymphatic vessel	0	2	4	7	7	9	12	15	23	28	0.608546	0.263465
1615	fibroblast	1	1	2	6	9	14	18	26	32	42	0.444246	0.418308
1616	fibroblast	1	2	3	9	10	13	16	18	23	31	0.58482	-0.275159
1617	luminal epithelial cell of mammary gland	0	1	4	7	7	10	11	13	14	19	0.473084	0.27567
1618	fibroblast	1	1	1	3	3	4	6	9	13	16	0.418418	0.0804662
1619	fibroblast	0	0	0	2	7	11	15	21	25	29	0.231901	0.355999
1620	adipocyte of breast	1	2	4	7	13	21	29	33	35	37	0.238485	-0.289099
1621	fibroblast	0	0	0	1	1	2	4	8	8	12	0.772396	-0.214703
1622	endothelial cell of lymphatic vessel	0	0	0	0	1	4	7	9	9	14	0.639588	-0.25707
1623	B cell	0	2	2	2	4	4	8	9	9	11	0.59087	-0.0196254
1624	mammary gland epithelial cell	0	0	1	1	2	5	6	8	14	16	0.297457	-0.0561628
1625	fibroblast	0	2	2	6	7	7	17	22	28	33	0.390885	-0.312135
1626	mammary gland epithelial cell	0	0	1	3	5	6	8	11	19	20	0.362643	0.103134
1627	fibroblast	0	0	4	5	7	9	11	16	22	27	0.306911	0.368758
1628	fibroblast	1	1	2	4	8	13	17	23	30	36	0.343683	0.344491
1629	luminal epithelial cell of mammary gland	0	4	9	14	21	28	42	51	64	75	0.464501	0.340704
1630	luminal epithelial cell of mammary gland	0	1	2	4	10	13	16	18	23	28	0.0758637	0.30176
1631	B cell	0	0	1	2	2	4	4	4	7	13	0.624099	0.0729315
1632	fibroblast	0	0	0	1	2	7	11	18	24	25	0.498294	-0.207541
1633	B cell	0	1	2	7	8	13	16	19	25	29	0.476002	0.236854
1634	endothelial cell of vascular tree	0	0	0	0	1	1	1	2	4	7	0.470184	-0.128778
1635	fibroblast	0	5	6	7	8	11	11	15	16	19	0.367169	-0.184538
1636	B cell	1	2	4	5	5	6	7	9	11	14	0.369584	0.0138633
1637	B cell	4	4	5	12	17	24	31	35	48	57	0.36602	0.229145
1638	luminal epithelial cell of mammary gland	0	2	2	3	4	7	9	13	15	19	0.465313	-0.0357112
1639	luminal epithelial cell of mammary gland	1	1	1	5	7	9	12	15	17	20	0.276813	0.105575
1640	B cell	1	2	4	6	8	9	13	16	22	25	0.46859	0.135063
1641	luminal epithelial cell of mammary gland	0	3	4	5	7	8	10	14	17	20	0.383638	0.01471
1642	luminal epithelial cell of mammary gland	1	2	7	12	21	27	37	43	53	62	0.463801	0.254368
1643	luminal epithelial cell of mammary gland	0	2	4	5	6	11	14	19	22	28	0.330327	0.112879
1644	fibroblast	1	2	2	4	4	8	14	26	34	37	0.394653	0.224587
1645	luminal epithelial cell of mammary gland	0	1	3	4	8	12	13	20	26	31	0.304715	0.279787
1646	B cell	0	0	1	1	1	2	3	4	5	7	0.526529	-0.141335
1647	B cell	1	2	3	3	4	6	8	13	15	19	0.337958	0.134482
1648	luminal epithelial cell of mammary gland	3	4	6	11	14	20	28	38	49	60	0.37233	0.276198
1649	endothelial cell of lymphatic vessel	0	1	3	5	6	8	10	12	14	20	0.429553	0.318486
1650	endothelial cell of vascular tree	1	1	2	6	9	15	21	26	27	37	0.420052	0.184128
1651	luminal epithelial cell of mammary gland	0	1	2	2	3	3	6	7	11	14	0.370172	-0.114063
1652	endothelial cell of lymphatic vessel	1	2	5	9	10	17	24	30	35	46	0.299609	0.342585
1653	fibroblast	1	3	5	13	15	19	22	25	32	36	0.275012	0.253785
1654	mammary gland epithelial cell	0	0	1	2	4	9	12	13	15	16	0.327643	0.0938673
1655	adipocyte of breast	1	1	2	3	4	6	11	16	18	20	0.531192	0.0122783
1656	fibroblast	0	1	2	4	5	8	10	11	14	17	0.404841	-0.240388
1657	endothelial cell of lymphatic vessel	0	1	1	2	3	5	8	11	16	17	0.641328	0.120187
1658	B cell	0	0	1	1	2	3	4	10	11	19	0.404841	0.0610478
1659	pericyte	0	0	4	4	5	7	10	13	20	24	0.383143	0.144413
1660	luminal epithelial cell of mammary gland	0	1	1	2	5	7	10	13	14	17	0.832555	0.0201546
1661	B cell	0	1	1	1	4	5	6	10	16	18	0.52591	0.104046
1662	luminal epithelial cell of mammary gland	1	1	11	15	20	29	38	49	64	74	0.353149	0.316017
1663	fibroblast	2	2	4	6	7	10	13	16	21	26	0.26126	0.101522
1664	luminal epithelial cell of mammary gland	0	0	2	2	4	4	7	9	11	14	0.278944	0.13136
1665	B cell	1	2	2	2	6	7	11	13	18	21	0.367419	0.230858
1666	B cell	0	0	3	4	9	11	14	21	25	30	0.324862	0.307699
1667	luminal epithelial cell of mammary gland	0	2	2	4	8	10	13	18	22	23	0.361512	-0.00118987
1668	luminal epithelial cell of mammary gland	0	1	1	4	6	8	12	15	18	26	0.378951	0.12559
1669	B cell	0	3	7	10	12	14	16	18	22	22	0.30228	0.190231
1670	luminal epithelial cell of mammary gland	0	1	4	9	15	22	34	42	47	58	0.311701	0.29563
1671	luminal epithelial cell of mammary gland	0	1	1	2	2	5	8	9	11	19	0.225104	0.210409
1672	fibroblast	1	1	6	10	20	23	30	38	48	51	0.340886	0.402307
1673	B cell	0	0	0	3	6	7	10	14	17	19	0.352475	0.0718588
1674	fibroblast	0	1	2	3	3	4	7	9	11	14	0.391586	0.010289
1675	B cell	1	2	5	7	9	11	13	16	18	23	0.45375	0.236065
1676	luminal epithelial cell of mammary gland	1	3	3	5	6	9	14	18	23	31	0.392857	0.207209
1677	B cell	1	2	2	2	4	7	10	12	14	22	0.467164	0.197056
1678	B cell	0	1	2	4	8	10	13	18	21	23	0.33655	0.233831
1679	fibroblast	0	0	4	5	8	8	11	12	14	20	0.602861	0.30144
1680	luminal epithelial cell of mammary gland	0	1	2	6	9	11	14	18	20	26	0.537429	0.256415
1681	luminal epithelial cell of mammary gland	0	1	6	10	16	23	27	30	40	53	0.353447	0.335081
1682	B cell	0	1	3	5	7	10	12	13	14	18	0.575295	0.157599
1683	luminal epithelial cell of mammary gland	0	0	0	0	3	4	4	6	7	8	0.657549	0.0672114
1684	B cell	0	2	3	6	10	17	24	27	29	33	0.0468523	0.209036
1685	adipocyte of breast	0	2	4	7	7	9	11	16	19	23	0.498504	0.220623
1686	mammary gland epithelial cell	0	1	1	3	5	6	7	8	10	13	0.573896	0.133342
1687	B cell	0	1	4	8	11	14	18	24	34	46	0.133266	0.316767
1688	luminal epithelial cell of mammary gland	0	0	1	4	5	6	10	11	15	19	0.290381	0.213033
1689	fibroblast	0	2	4	5	6	8	12	16	18	25	0.547985	0.181727
1690	endothelial cell of lymphatic vessel	1	3	5	6	6	8	9	10	11	14	0.4609	0.146348
1691	endothelial cell of lymphatic vessel	0	1	3	3	7	11	16	20	21	21	0.412833	0.143098
1692	luminal epithelial cell of mammary gland	0	3	8	14	18	25	33	44	55	68	0.239756	0.353302
1693	B cell	2	5	7	7	13	18	22	23	27	29	0.312246	0.0426174
1694	pericyte	1	3	3	5	7	7	10	12	20	24	0.458059	0.0163445
1695	mammary gland epithelial cell	1	1	3	5	6	6	8	13	15	16	0.539234	0.141675
1696	B cell	0	0	0	0	0	0	0	1	1	2	0.653658	-0.320166
1697	adipocyte of breast	0	1	3	3	5	9	11	15	17	18	0.237984	0.0785729
1698	endothelial cell of lymphatic vessel	0	0	2	4	7	9	10	16	22	30	0.546702	0.284227
1699	luminal epithelial cell of mammary gland	0	0	1	2	4	8	14	18	19	21	0.482466	0.28414
1700	B cell	1	2	3	3	8	12	13	17	20	23	0.159271	0.158369
1701	fibroblast	1	3	4	7	8	9	16	19	24	29	0.373842	0.322471
1702	fibroblast	6	10	11	12	13	15	18	25	28	34	0	-0.341319
1703	B cell	1	4	6	6	9	13	16	25	29	33	0.294696	0.299992
1704	fibroblast	0	2	3	8	13	16	20	21	25	32	0.305259	0.340767
1705	mammary gland epithelial cell	0	0	1	1	2	3	6	9	10	10	0.832555	-0.0824737
1706	endothelial cell of vascular tree	1	1	2	4	5	7	12	18	27	34	0.216468	0.22196
1707	endothelial cell of lymphatic vessel	1	2	4	5	10	14	17	20	28	36	0.406977	0.337815
1708	B cell	2	2	6	8	12	15	20	23	27	36	0.345731	0.361647
1709	luminal epithelial cell of mammary gland	0	4	12	15	19	24	29	39	46	49	0.309433	0.345855
1710	luminal epithelial cell of mammary gland	1	1	2	3	4	8	11	16	22	27	0.359215	0.181738
1711	luminal epithelial cell of mammary gland	0	0	1	2	3	3	7	10	11	15	0.355132	0.0107828
1712	endothelial cell of vascular tree	1	2	3	3	4	6	8	8	9	13	0.429782	0.185859
1713	luminal epithelial cell of mammary gland	0	0	0	2	2	4	6	8	11	14	0.318064	-0.0237433
1714	adipocyte of breast	0	0	0	0	1	5	10	15	20	26	0.317283	-0.271656
1715	luminal epithelial cell of mammary gland	0	1	1	2	3	4	5	7	7	7	0.525382	-0.113851
1716	luminal epithelial cell of mammary gland	1	4	4	11	15	22	28	36	46	60	0.0465906	0.346981
1717	B cell	0	0	1	2	2	3	6	8	10	11	0.377024	0.0125237
1718	adipocyte of breast	1	1	1	4	5	6	7	9	11	17	0.619689	0.104999
1719	fibroblast	0	1	2	5	7	8	11	14	21	23	0.34998	-0.000926431
1720	B cell	0	0	0	0	3	5	7	9	11	12	0.582299	-0.110377
1721	fibroblast	2	6	6	10	16	23	31	40	43	51	0.334693	0.295605
1722	fibroblast	0	1	3	6	9	18	25	29	38	45	0.460222	0.257218
1723	luminal epithelial cell of mammary gland	3	5	9	14	18	25	31	40	50	61	0.18338	0.375629
1724	endothelial cell of lymphatic vessel	1	1	5	8	16	20	25	29	31	42	0.341619	0.269629
1725	mammary gland epithelial cell	0	0	0	3	4	7	9	16	19	27	0.234415	0.0979728
1726	luminal epithelial cell of mammary gland	0	0	0	3	5	5	6	9	11	14	0.564764	-0.147707
1727	B cell	0	1	2	2	7	11	16	21	24	29	0.449092	0.166064
1728	fibroblast	0	3	4	8	14	20	24	26	30	34	0.616762	0.284188
1729	B cell	0	1	1	1	1	1	6	7	9	10	0.345805	-0.0744518
1730	luminal epithelial cell of mammary gland	0	2	3	6	11	16	19	26	33	43	0.584363	0.200642
1731	endothelial cell of vascular tree	0	1	1	3	4	4	7	11	15	21	0.519704	-0.0382131
1732	luminal epithelial cell of mammary gland	1	2	3	3	5	8	12	16	17	25	0.240073	0.118796
1733	luminal epithelial cell of mammary gland	0	0	2	3	5	6	6	10	14	19	0.378438	0.167839
1734	endothelial cell of vascular tree	1	3	3	3	3	3	5	5	5	6	0.395548	-0.0990576
1735	B cell	0	0	0	1	4	6	9	11	14	18	0.461903	0.0294123
1736	B cell	0	2	5	6	9	14	17	19	22	25	0.409656	0.206826
1737	luminal epithelial cell of mammary gland	1	1	2	4	6	10	14	17	22	25	0.370506	0.225715
1738	B cell	0	2	4	6	9	10	12	16	19	24	0.4679	0.110175
1739	pericyte	0	0	3	4	9	10	11	14	21	28	0.40779	0.0723646
1740	fibroblast	0	0	1	2	4	5	7	10	12	15	0.434037	-0.195061
1741	luminal epithelial cell of mammary gland	1	1	3	4	5	9	16	19	25	31	0.17987	0.400719
1742	adipocyte of breast	0	0	2	3	4	8	8	10	12	12	0.550356	-0.183192
1743	fibroblast	1	1	2	4	6	6	7	10	13	18	0.233986	0.135222
1744	B cell	0	0	0	0	3	5	7	7	8	9	0.620187	0.125186
1745	B cell	1	2	2	3	9	15	17	21	25	29	0.388408	0.168148
1746	B cell	0	0	1	1	4	6	8	9	13	16	0.179448	0.273907
1747	B cell	0	0	0	1	1	1	2	4	6	9	0.269168	0.217396
1748	B cell	0	1	2	3	3	4	4	6	7	8	0.464219	0.0228662
1749	B cell	0	0	0	0	0	0	2	4	9	11	0.734375	-0.0134774
1750	fibroblast	1	3	3	5	7	10	13	16	19	21	0.72939	-0.0706114
1751	adipocyte of breast	0	2	3	6	7	13	17	22	35	39	0.473634	0.319967
1752	B cell	0	1	3	5	8	13	14	16	19	23	0.291209	0.0119239
1753	fibroblast	0	1	3	6	7	8	11	14	18	21	0.425293	0.344306
1754	fibroblast	0	2	2	3	4	4	5	6	7	8	0.473347	0.12719
1755	fibroblast	0	0	3	4	6	11	16	21	26	34	0.498504	0.251338
1756	fibroblast	1	3	5	8	10	12	12	18	22	28	0.401983	0.123987
1757	fibroblast	1	2	3	4	4	7	9	10	12	17	0.58719	0.260787
1758	luminal epithelial cell of mammary gland	0	1	1	2	2	3	6	10	15	18	0.575295	0.156885
1759	endothelial cell of vascular tree	1	2	3	5	13	15	18	27	33	39	0.388537	0.425578
1760	adipocyte of breast	1	3	4	5	6	9	12	14	20	24	0.277843	0.210806
1761	endothelial cell of vascular tree	0	1	1	1	3	7	11	17	18	26	0.330838	0.299814
1762	luminal epithelial cell of mammary gland	0	0	0	0	0	5	7	7	17	21	0.474037	0.048135
1763	B cell	2	3	7	13	17	24	29	39	46	56	0.39442	0.365533
1764	B cell	0	1	2	4	5	9	12	17	21	28	0.447525	0.285131
1765	endothelial cell of vascular tree	0	0	0	2	4	4	4	5	6	10	0.513276	0.0405398
1766	luminal epithelial cell of mammary gland	0	1	1	4	6	12	17	25	34	43	0.345071	0.138762
1767	B cell	1	1	2	3	3	4	5	5	8	9	0.186165	-0.0135828
1768	B cell	0	0	0	2	4	4	6	7	8	9	0.32409	0.0218122
1769	fibroblast	0	0	3	7	9	19	24	33	38	43	0.228948	0.325745
1770	luminal epithelial cell of mammary gland	0	0	4	7	10	18	22	31	43	52	0	0.278113
1771	luminal epithelial cell of mammary gland	0	5	7	13	16	19	29	41	60	70	0.448827	0.29378
1772	fibroblast	0	1	2	2	4	8	11	13	15	22	0.492546	0.299044
1773	fibroblast	0	1	2	6	9	14	19	23	30	36	0.547259	0.205968
1774	mammary gland epithelial cell	0	0	0	2	4	5	6	7	10	14	0.478248	-0.143796
1775	fibroblast	3	6	7	8	10	19	24	27	31	38	0	-0.284954
1776	B cell	0	0	3	4	7	14	19	22	26	33	0.260658	0.295366
1777	fibroblast	0	1	4	6	6	7	10	15	19	25	0.481589	0.437089
1778	luminal epithelial cell of mammary gland	0	3	4	6	7	8	10	12	18	20	0.444837	0.179799
1779	B cell	0	0	0	1	3	5	11	13	18	23	0.508121	0.116323
1780	endothelial cell of lymphatic vessel	1	3	4	6	7	10	13	19	22	30	0.366861	0.331296
1781	luminal epithelial cell of mammary gland	0	0	2	3	6	7	8	12	16	20	0.540913	0.0492314
1782	fibroblast	0	0	1	2	3	7	9	14	15	20	0.245804	0.304578
1783	fibroblast	3	5	6	10	12	12	16	22	26	31	0.404155	0.40972
1784	adipocyte of breast	1	3	3	4	7	10	14	18	21	23	0.487868	-0.251669
1785	B cell	1	2	2	4	6	7	10	17	21	24	0.312456	0.170029
1786	mammary gland epithelial cell	3	3	3	3	8	16	20	28	36	44	0.400438	0.0751138
1787	fibroblast	0	0	1	2	4	6	9	11	12	14	0.626167	0.101782
1788	B cell	0	0	0	2	5	7	7	8	13	16	0.0791955	0.317463
1789	fibroblast	2	7	10	12	13	15	15	18	21	27	0.228744	-0.354548
1790	fibroblast	1	2	3	5	10	13	19	28	35	48	0.334672	0.310216
1791	fibroblast	0	1	2	3	4	6	7	13	17	19	0.416191	0.150835
1792	luminal epithelial cell of mammary gland	2	2	4	8	14	18	24	30	38	43	0.246514	0.270964
1793	luminal epithelial cell of mammary gland	0	0	0	1	4	7	11	14	16	18	0.298592	0.371915
1794	fibroblast	0	0	0	3	4	5	8	12	13	14	0.422887	0.0449033
1795	B cell	1	3	4	5	10	12	17	24	26	33	0.236784	0.276828
1796	luminal epithelial cell of mammary gland	1	1	1	2	2	2	3	4	6	7	0.556128	-0.203851
1797	adipocyte of breast	0	4	10	13	16	19	20	21	26	32	0.293817	0.35743
1798	fibroblast	0	3	4	7	12	14	20	24	36	47	0.326986	0.396345
1799	fibroblast	0	1	3	4	6	8	14	20	29	39	0.505997	0.244242
1800	endothelial cell of vascular tree	0	2	3	3	3	10	12	15	19	25	0.615932	0.264904
1801	B cell	0	0	0	0	0	1	2	2	3	4	0.510324	0.0189034
1802	endothelial cell of vascular tree	1	1	2	5	6	10	12	13	14	18	0.461143	-0.0224276
1803	B cell	0	0	1	2	2	5	8	10	15	20	0.469348	0.142949
1804	fibroblast	0	4	6	8	15	17	22	27	29	36	0.237691	0.136622
1805	B cell	0	0	0	1	1	1	2	3	10	15	0.330051	0.202654
1806	luminal epithelial cell of mammary gland	2	4	7	14	19	26	37	50	66	72	0.457964	0.279066
1807	fibroblast	0	1	2	2	4	5	6	8	13	18	0.522561	0.323142
1808	B cell	0	2	2	4	6	12	13	15	17	21	0.356347	0.196502
1809	B cell	2	6	8	9	14	15	20	24	33	37	0.249791	0.224075
1810	endothelial cell of lymphatic vessel	1	1	1	3	6	7	11	12	15	17	0.471302	0.0533682
1811	fibroblast	0	2	5	5	7	13	16	23	28	37	0.424701	0.366106
1812	B cell	0	0	2	2	3	5	5	6	8	12	0.511195	0.0344494
1813	fibroblast	1	5	7	10	13	18	23	26	32	34	0.0677152	-0.275113
1814	mammary gland epithelial cell	0	0	1	2	3	8	12	13	18	20	0.406889	0.130704
1815	pericyte	0	4	5	5	6	9	14	15	17	20	0.443524	0.178571
1816	B cell	1	2	4	6	7	9	17	21	26	32	0.234594	0.132693
1817	B cell	0	0	2	5	5	8	12	17	19	24	0.400586	0.0288987
1818	luminal epithelial cell of mammary gland	0	0	1	4	6	7	10	13	20	23	0.437556	0.236738
1819	luminal epithelial cell of mammary gland	0	1	3	5	10	11	14	17	20	25	0.324063	0.013609
1820	fibroblast	0	1	2	5	8	10	10	14	17	21	0.380553	0.140803
1821	luminal epithelial cell of mammary gland	1	5	13	20	26	30	36	45	53	67	0.239826	0.362557
1822	B cell	0	0	3	3	4	5	7	7	10	12	0.34384	-0.0281732
1823	luminal epithelial cell of mammary gland	2	6	7	8	14	21	32	42	54	62	0.621372	0.348158
1824	B cell	0	0	0	0	0	0	0	0	0	0	0.749188	-0.314314
1825	luminal epithelial cell of mammary gland	0	3	4	4	4	5	6	7	8	9	0.335179	-0.169742
1826	B cell	0	0	0	2	5	7	8	10	12	13	0.432425	-0.173625
1827	luminal epithelial cell of mammary gland	1	3	5	6	8	11	15	17	21	28	0.240399	0.154103
1828	adipocyte of breast	1	1	4	6	10	16	17	20	29	34	0.418451	0.337867
1829	B cell	0	1	4	5	5	7	7	12	14	17	0.0887711	0.328085
1830	mammary gland epithelial cell	0	0	0	2	5	12	17	19	27	36	0.576979	0.229271
1831	B cell	0	0	0	1	1	3	3	4	6	8	0.30679	0.0668445
1832	fibroblast	0	0	0	1	4	5	12	14	19	25	0.281372	0.323382
1833	endothelial cell of lymphatic vessel	0	0	0	0	0	0	0	1	1	1	0.48902	-0.0982526
1834	B cell	1	1	2	3	6	10	14	21	32	45	0.490095	0.360905
1835	luminal epithelial cell of mammary gland	1	2	2	5	9	14	19	21	24	28	0.297955	0.318523
1836	luminal epithelial cell of mammary gland	0	1	2	5	8	11	17	21	26	33	0.48499	0.325958
1837	luminal epithelial cell of mammary gland	1	1	1	1	2	3	4	5	5	5	0.674723	-0.149658
1838	luminal epithelial cell of mammary gland	1	2	5	7	9	10	14	18	21	23	0.295097	0.216836
1839	luminal epithelial cell of mammary gland	0	0	0	0	1	2	2	3	3	3	0.464765	0.032528
1840	B cell	0	0	1	2	3	5	7	8	11	18	0.472814	0.258403
1841	B cell	0	2	3	3	3	4	8	9	13	18	0.257258	-0.152988
1842	luminal epithelial cell of mammary gland	0	2	3	4	5	6	11	15	23	29	0.489053	0.00638378
1843	mammary gland epithelial cell	0	1	3	4	7	10	11	14	19	24	0.378536	-0.0101227
1844	endothelial cell of vascular tree	0	2	6	10	18	21	28	32	34	40	0.20811	0.235338
1845	B cell	0	1	2	4	5	12	17	21	29	32	0.248848	0.22678
1846	B cell	0	0	2	2	4	6	7	13	18	22	0.436522	-0.211
1847	B cell	1	2	4	4	7	9	12	14	23	35	0.199887	0.124645
1848	fibroblast	0	1	1	1	2	2	2	2	2	3	0.408222	-0.277122
1849	fibroblast	2	4	5	8	12	14	16	20	25	30	0.357881	0.183397
1850	fibroblast	0	0	2	5	6	6	7	12	16	16	0.515709	-0.035351
1851	B cell	1	2	3	3	4	4	7	7	11	14	0.376803	0.135187
1852	mammary gland epithelial cell	1	2	3	6	9	13	19	20	23	28	0.272669	0.142375
1853	fibroblast	4	10	13	18	22	26	27	29	34	37	0	-0.330299
1854	B cell	0	2	5	5	7	9	12	15	16	19	0.276554	0.0873546
1855	fibroblast	2	4	8	11	20	32	36	41	46	48	0.234585	-0.267836
1856	luminal epithelial cell of mammary gland	0	0	2	4	6	8	10	11	13	15	0.642244	-0.253847
1857	B cell	1	2	2	6	8	8	8	10	12	14	0.220075	-0.118268
1858	luminal epithelial cell of mammary gland	0	1	1	1	2	3	5	5	11	13	0.363621	-0.0174272
1859	B cell	0	2	4	6	6	7	8	9	12	19	0.282504	0.129751
1860	B cell	0	1	2	3	4	9	12	15	19	27	0.238121	0.3382
1861	pericyte	1	2	3	5	8	12	15	21	26	30	0.542816	0.194024
1862	luminal epithelial cell of mammary gland	1	3	6	7	13	15	25	33	45	54	0.261896	0.317477
1863	fibroblast	2	4	8	11	14	21	28	35	39	48	0.146004	-0.237443
1864	B cell	0	0	2	5	11	14	20	29	35	44	0.199926	0.271133
1865	luminal epithelial cell of mammary gland	0	0	0	1	3	4	5	5	10	13	0.401935	-0.00137481
1866	luminal epithelial cell of mammary gland	1	2	4	9	10	11	13	13	14	14	0.436922	-0.00890549
1867	B cell	0	1	1	3	5	8	12	13	16	18	0.341834	0.103608
1868	luminal epithelial cell of mammary gland	0	2	2	5	7	9	11	15	18	21	0.405946	0.0615948
1869	B cell	0	0	1	6	6	9	13	16	19	24	0.315403	0.204204
1870	B cell	0	0	0	1	2	3	5	7	7	8	0.542953	-0.0556708
1871	mammary gland epithelial cell	1	4	6	10	12	14	16	18	23	26	0.453187	0.113654
1872	fibroblast	0	1	1	4	7	9	11	14	24	30	0.305893	0.423487
1873	B cell	0	1	4	6	9	15	19	22	25	32	0.235002	0.20156
1874	fibroblast	0	0	2	4	4	6	8	12	14	22	0.357221	0.226776
1875	luminal epithelial cell of mammary gland	0	3	4	5	7	9	9	10	16	22	0.0735463	0.0950295
1876	endothelial cell of vascular tree	2	7	9	11	14	21	28	31	33	37	0.26583	0.287808
1877	B cell	1	3	4	4	5	5	6	6	8	12	0.229443	0.31797
1878	mammary gland epithelial cell	1	2	5	7	9	11	11	14	15	18	0.41301	0.0363515
1879	luminal epithelial cell of mammary gland	0	1	1	2	6	8	9	14	18	20	0.68593	0.232569
1880	B cell	0	0	0	1	1	2	3	3	9	16	0.457427	0.219196
1881	fibroblast	4	10	12	16	20	25	26	28	32	33	0.13285	-0.335023
1882	fibroblast	3	4	6	9	10	13	18	20	24	30	0.300355	0.434819
1883	fibroblast	0	3	3	7	14	21	29	39	45	54	0.354408	0.371605
1884	adipocyte of breast	0	0	0	0	3	5	8	10	17	22	0.426348	0.219169
1885	B cell	0	0	1	3	4	7	7	14	20	25	0.393309	0.168283
1886	luminal epithelial cell of mammary gland	2	2	5	6	10	14	15	18	19	23	0.412416	0.235401
1887	fibroblast	1	1	1	2	3	4	8	10	13	18	0.310964	0.141685
1888	fibroblast	0	1	2	2	6	7	7	9	18	19	0.607911	0.346532
1889	B cell	1	1	2	5	5	8	10	12	15	18	0.529027	-0.0701221
1890	luminal epithelial cell of mammary gland	1	7	17	25	36	40	50	57	63	70	0.331464	0.304108
1891	B cell	0	1	1	3	7	8	12	17	18	21	0.632438	-0.067687
1892	B cell	0	1	4	5	11	13	18	26	30	37	0.0742203	0.277537
1893	endothelial cell of lymphatic vessel	0	1	3	9	12	15	21	25	33	40	0.36411	0.315231
1894	fibroblast	2	4	8	10	11	12	18	22	31	37	0.380652	0.260687
1895	luminal epithelial cell of mammary gland	0	0	0	4	4	8	17	23	26	29	0.494398	0.0858938
1896	luminal epithelial cell of mammary gland	0	2	3	6	8	12	15	18	26	28	0.322765	0.00628259
1897	luminal epithelial cell of mammary gland	0	0	2	4	7	7	9	11	16	18	0.608151	-0.0559372
1898	B cell	0	1	1	2	4	5	9	12	15	20	0.348837	0.0999965
1899	luminal epithelial cell of mammary gland	2	4	9	10	13	17	24	28	33	38	0.305767	0.29113
1900	B cell	1	3	4	7	9	11	14	18	22	28	0.340552	0.240551
1901	B cell	1	2	2	3	8	9	19	27	37	47	0.393057	0.25088
1902	endothelial cell of lymphatic vessel	0	2	3	3	5	9	12	13	15	17	0.297756	0.043136
1903	B cell	1	2	3	5	7	10	12	14	16	19	0.276196	0.1521
1904	adipocyte of breast	1	4	4	5	6	10	11	12	12	14	0.568129	-0.160368
1905	fibroblast	0	0	3	5	6	9	15	23	34	43	0.291585	0.362168
1906	B cell	0	1	1	5	5	6	9	10	13	17	0.443183	0.0119327
1907	mammary gland epithelial cell	0	1	2	3	5	7	9	12	16	21	0.51289	0.2275
1908	fibroblast	0	4	4	8	12	14	19	22	30	34	0.426348	0.306554
1909	adipocyte of breast	0	0	2	2	3	7	9	11	12	13	0.58681	-0.249058
1910	B cell	0	1	1	1	2	2	2	3	6	7	0.443503	-0.117995
1911	B cell	0	3	6	7	9	14	20	26	36	40	0.43555	0.271901
1912	B cell	0	1	4	7	11	12	16	19	22	23	0.564473	0.0402584
1913	mammary gland epithelial cell	0	0	3	7	17	22	26	29	31	37	0.250584	0.310362
1914	luminal epithelial cell of mammary gland	1	2	2	5	8	10	15	22	29	33	0.421897	0.164139
1915	fibroblast	1	1	1	2	4	9	14	16	19	26	0.352776	0.317845
1916	endothelial cell of vascular tree	0	3	5	8	8	14	18	22	25	31	0.426412	0.224232
1917	fibroblast	0	1	2	3	4	8	11	17	23	34	0.567138	0.374426
1918	adipocyte of breast	1	2	3	3	5	6	7	10	13	19	0.492091	0.143615
1919	luminal epithelial cell of mammary gland	0	1	5	7	14	19	29	31	37	42	0.190053	0.295285
1920	luminal epithelial cell of mammary gland	0	1	1	3	6	10	15	24	29	33	0.290682	0.147364
1921	fibroblast	0	1	1	1	1	1	1	1	3	5	0.445841	-0.397959
1922	B cell	0	4	5	9	15	19	25	33	37	43	0.390938	0.384592
1923	luminal epithelial cell of mammary gland	0	0	1	3	3	3	5	8	14	17	0.437079	0.148819
1924	mammary gland epithelial cell	0	0	1	4	5	7	11	15	17	18	0.487868	0.155296
1925	pericyte	1	4	5	9	13	17	22	26	35	37	0.266057	0.277776
1926	endothelial cell of vascular tree	2	3	4	6	9	13	18	22	27	33	0.355849	0.277353
1927	fibroblast	0	1	1	9	14	21	23	27	31	33	0.408397	0.226206
1928	B cell	0	0	1	1	2	2	2	3	3	4	0.618467	-0.298992
1929	endothelial cell of lymphatic vessel	0	0	0	0	0	0	0	0	2	2	0.790925	-0.0335209
1930	luminal epithelial cell of mammary gland	2	2	3	5	5	6	11	13	18	21	0.270973	0.0647142
1931	luminal epithelial cell of mammary gland	0	1	2	4	5	6	11	13	16	18	0.229443	0.0867291
1932	luminal epithelial cell of mammary gland	1	2	4	8	10	15	19	26	32	39	0.262215	0.233094
1933	B cell	0	0	0	1	4	5	5	7	10	15	0.390822	0.121141
1934	luminal epithelial cell of mammary gland	0	2	4	6	10	15	19	23	30	34	0.246672	0.283735
1935	luminal epithelial cell of mammary gland	1	5	8	13	18	28	41	56	67	82	0.506096	0.359309
1936	mammary gland epithelial cell	0	0	0	0	1	1	2	2	3	6	0.231985	-0.064284
1937	luminal epithelial cell of mammary gland	0	1	3	4	5	8	12	14	19	20	0.366779	0.0419202
1938	adipocyte of breast	1	4	5	8	12	16	19	20	20	31	0.190468	0.37365
1939	luminal epithelial cell of mammary gland	2	3	10	16	20	27	39	50	60	75	0.441024	0.341982
1940	luminal epithelial cell of mammary gland	0	2	9	17	24	34	44	50	63	71	0.188403	0.288672
1941	endothelial cell of lymphatic vessel	0	1	3	4	7	15	22	24	30	36	0.531646	0.430937
1942	fibroblast	1	2	4	7	11	14	19	23	27	31	0.222041	0.0720075
1943	fibroblast	1	3	8	13	15	18	19	23	26	33	0.342025	0.268398
1944	B cell	0	0	3	4	5	6	9	10	16	20	0.475752	-0.206898
1945	luminal epithelial cell of mammary gland	1	1	5	5	12	16	30	36	47	54	0.234585	0.320091
1946	luminal epithelial cell of mammary gland	4	8	15	21	24	26	29	35	44	53	0.351767	0.32052
1947	B cell	0	1	3	7	8	10	13	17	21	27	0.266426	0.24195
1948	B cell	1	2	3	3	3	3	3	5	13	19	0.286833	0.0964721
1949	B cell	0	2	4	5	8	8	11	13	18	21	0.361679	0.0605153
1950	endothelial cell of vascular tree	0	3	5	8	12	13	20	27	29	34	0.460376	0.246118
1951	fibroblast	0	0	4	7	13	19	25	30	32	41	0.337274	0.308759
1952	B cell	1	3	4	7	12	15	16	19	21	25	0.325528	0.139213
1953	endothelial cell of lymphatic vessel	0	0	2	5	5	5	8	8	9	11	0.49763	0.140972
1954	B cell	1	1	1	2	3	5	6	6	7	8	0.494248	-0.216484
1955	fibroblast	0	0	0	2	4	5	8	9	12	14	0.373139	-0.182111
1956	luminal epithelial cell of mammary gland	1	4	5	7	11	14	16	18	21	23	0.501048	-0.0326824
1957	endothelial cell of vascular tree	0	0	2	4	6	8	14	21	26	31	0.37233	0.387655
1958	B cell	0	1	2	4	5	6	9	14	16	20	0	0.106687
1959	B cell	1	1	2	4	5	7	7	8	9	10	0.415887	-0.169575
1960	luminal epithelial cell of mammary gland	1	2	6	10	12	17	21	29	36	49	0.377024	0.268101
1961	endothelial cell of vascular tree	0	2	9	13	20	27	32	39	51	60	0.424886	0.285167
1962	luminal epithelial cell of mammary gland	1	1	4	4	7	10	11	15	20	22	0.385815	0.131339
1963	adipocyte of breast	3	4	7	10	15	17	20	20	23	25	0.289902	-0.197487
1964	fibroblast	0	0	1	1	2	4	5	7	11	15	0.522537	0.161044
1965	B cell	1	2	3	8	9	11	13	17	19	21	0.354466	0.2826
1966	endothelial cell of lymphatic vessel	0	0	1	2	3	6	12	15	20	22	0.284441	0.102257
1967	fibroblast	0	0	0	4	7	9	14	16	19	23	0.465061	0.295858
1968	fibroblast	1	1	2	5	5	6	8	9	11	11	0.310118	-0.253278
1969	luminal epithelial cell of mammary gland	0	1	6	8	12	20	26	29	37	40	0.589832	0.212761
1970	endothelial cell of vascular tree	0	3	4	12	13	14	17	25	27	32	0.353149	0.315665
1971	B cell	2	6	11	14	18	23	28	38	41	48	0.270575	0.349363
1972	B cell	0	2	2	5	9	14	19	22	27	32	0.454695	0.295254
1973	luminal epithelial cell of mammary gland	0	1	2	2	2	5	8	8	9	9	0.600543	-0.10425
1974	fibroblast	0	0	1	2	3	8	13	16	17	23	0.489885	-0.224041
1975	mammary gland epithelial cell	1	2	2	4	8	9	12	17	22	25	0.184199	0.0290578
1976	fibroblast	3	4	6	10	14	18	21	24	25	27	0.180888	0.357635
1977	B cell	0	3	6	9	15	17	19	27	30	38	0.346352	0.30825
1978	endothelial cell of lymphatic vessel	0	2	2	6	6	8	8	10	10	11	0.442705	0.0182396
1979	mammary gland epithelial cell	0	1	1	4	4	4	5	6	6	11	0.780623	0.157893
1980	luminal epithelial cell of mammary gland	0	1	2	4	6	8	12	18	22	25	0.357877	0.0560695
1981	B cell	0	0	1	1	2	6	8	10	10	12	0.689184	0.00969192
1982	fibroblast	0	0	1	3	5	6	10	15	22	28	0.476152	0.319251
1983	B cell	0	2	4	5	5	8	9	10	15	18	0.419073	0.034708
1984	fibroblast	3	5	8	11	12	14	19	23	26	33	0.0834198	0.371391
1985	fibroblast	2	3	3	7	10	16	18	20	26	32	0.387334	0.370647
1986	luminal epithelial cell of mammary gland	1	3	4	5	9	13	14	16	19	22	0.356229	-0.0628374
1987	endothelial cell of vascular tree	0	0	4	7	11	13	16	20	25	33	0.473378	0.331993
1988	fibroblast	0	0	0	0	2	4	7	8	13	15	0.576707	0.000606466
1989	fibroblast	0	2	5	8	10	14	15	18	22	23	0.445704	-0.0900213
1990	fibroblast	0	1	1	2	8	9	12	21	27	30	0.329622	0.251735
1991	luminal epithelial cell of mammary gland	0	1	2	6	8	9	14	20	26	30	0.464501	0.198233
1992	luminal epithelial cell of mammary gland	1	4	8	17	24	32	43	53	62	70	0.343683	0.289361
1993	fibroblast	0	2	4	4	5	10	11	12	19	23	0.53622	0.316452
1994	fibroblast	1	2	2	3	7	10	13	20	24	32	0.399561	0.16877
1995	B cell	0	0	0	2	3	6	9	13	24	28	0.412883	0.24031
1996	fibroblast	1	1	2	4	7	11	12	13	13	17	0.494019	0.111345
1997	fibroblast	0	0	2	2	3	5	5	7	7	10	0.602693	-0.0893025
1998	fibroblast	0	4	5	8	13	18	25	30	33	36	0.13285	-0.28253
1999	mammary gland epithelial cell	0	2	3	4	5	7	8	9	11	13	0.235431	-0.0151103
2000	B cell	1	2	2	2	2	3	3	7	8	11	0.548944	0.180566
2001	mammary gland epithelial cell	1	1	2	4	6	7	11	13	15	17	0.68593	0.0752981
2002	fibroblast	0	0	0	1	2	7	12	15	17	20	0.534559	0.22969
2003	endothelial cell of vascular tree	1	2	4	5	5	8	8	12	15	16	0.311076	0.0676317
2004	B cell	0	0	0	2	4	6	8	12	14	21	0.236441	0.14803
2005	luminal epithelial cell of mammary gland	1	2	7	13	16	22	31	41	55	62	0.273645	0.319974
2006	B cell	0	2	4	6	7	7	9	9	10	10	0.477425	-0.0890311
2007	fibroblast	0	0	2	2	5	7	11	17	21	27	0.495131	0.319862
2008	B cell	0	1	3	3	6	6	7	12	14	15	0.38863	-0.0389462
2009	luminal epithelial cell of mammary gland	1	5	10	12	15	19	25	29	34	41	0.433035	0.172883
2010	fibroblast	0	0	0	0	0	0	0	4	4	5	0.617176	-0.0215914
2011	luminal epithelial cell of mammary gland	0	0	3	5	8	10	14	18	21	24	0.193496	0.100085
2012	endothelial cell of lymphatic vessel	0	1	3	4	5	8	8	10	13	16	0.599939	0.171378
2013	B cell	1	1	1	4	4	6	7	7	10	11	0.456	0.141837
2014	luminal epithelial cell of mammary gland	0	1	1	1	1	1	1	1	1	2	0.335766	-0.140228
2015	luminal epithelial cell of mammary gland	0	2	2	2	3	5	5	5	7	11	0.220674	-0.0222712
2016	fibroblast	0	0	3	4	5	5	5	7	11	17	0.541915	-0.00837479
2017	fibroblast	1	1	5	9	13	20	28	32	37	48	0.240219	0.382556
2018	B cell	1	2	2	4	8	12	17	21	26	31	0.288178	0.351766
2019	B cell	0	1	1	2	4	4	5	6	9	9	0.470818	-0.0577287
2020	luminal epithelial cell of mammary gland	0	0	1	1	3	7	12	15	17	22	0.335952	0.0607946
2021	fibroblast	1	4	7	10	14	17	18	19	27	31	0.273645	0.281119
2022	luminal epithelial cell of mammary gland	1	1	1	4	9	17	22	31	35	43	0.210713	0.337373
2023	endothelial cell of lymphatic vessel	0	1	3	4	4	6	7	12	18	20	0.351122	0.25037
2024	B cell	0	1	5	9	10	13	16	21	25	30	0.478375	0.0929689
2025	fibroblast	2	5	6	7	12	19	27	34	40	46	0.553947	0.340252
2026	B cell	1	1	2	4	5	8	9	10	13	16	0.343074	0.35971
2027	B cell	0	1	4	7	12	20	25	27	30	36	0.263277	0.114103
2028	endothelial cell of vascular tree	0	1	3	4	5	5	8	11	13	18	0.283737	0.0752974
2029	luminal epithelial cell of mammary gland	1	1	6	9	12	18	28	34	41	51	0.155426	0.362294
2030	fibroblast	0	1	5	12	17	23	27	29	34	40	0.395426	-0.323011
2031	fibroblast	1	3	5	7	9	13	19	26	29	33	0.189667	0.28999
2032	fibroblast	0	0	3	4	4	6	6	7	7	10	0.510241	-0.00519707
2033	fibroblast	2	7	11	13	21	26	34	37	41	47	0.265903	-0.277392
2034	luminal epithelial cell of mammary gland	0	1	8	14	20	27	36	46	57	66	0.302455	0.374333
2035	adipocyte of breast	0	1	2	3	6	8	15	16	17	17	0.521168	-0.20215
2036	B cell	0	0	2	4	4	7	11	14	20	20	0.494064	0.167936
2037	B cell	0	2	2	7	10	13	16	19	24	29	0.133687	0.176077
2038	luminal epithelial cell of mammary gland	0	0	0	0	1	4	7	10	12	15	0.424476	-0.00343439
2039	B cell	0	1	2	3	5	5	8	12	17	25	0.364014	0.293253
2040	B cell	0	0	2	4	7	9	9	17	22	26	0.277541	0.20392
2041	luminal epithelial cell of mammary gland	0	0	0	1	1	4	8	11	13	17	0.494064	0.102407
2042	luminal epithelial cell of mammary gland	1	2	2	3	6	9	10	12	15	20	0.23896	0.0880083
2043	B cell	1	2	3	4	8	14	18	21	23	25	0.133525	0.117578
2044	luminal epithelial cell of mammary gland	0	0	1	2	4	6	6	7	10	12	0.360825	0.229967
2045	B cell	0	0	0	2	4	5	8	9	12	18	0.415855	0.09857
2046	luminal epithelial cell of mammary gland	0	0	1	4	5	9	12	16	22	25	0.324417	0.119093
2047	fibroblast	1	3	6	14	21	22	30	35	37	44	0.244099	0.317793
2048	luminal epithelial cell of mammary gland	0	0	2	5	8	9	13	15	20	23	0.447692	0.12065
2049	fibroblast	0	0	4	6	8	11	16	23	27	32	0.153824	0.247803
2050	luminal epithelial cell of mammary gland	0	1	1	1	1	5	8	13	15	21	0.248921	0.278212
2051	B cell	1	5	7	8	12	15	17	18	20	23	0.165261	0.287914
2052	B cell	0	0	2	3	5	7	8	12	15	16	0.478184	0.144994
2053	fibroblast	1	2	6	7	11	14	18	28	35	42	0.286959	0.385623
2054	luminal epithelial cell of mammary gland	3	5	6	7	11	15	21	26	31	38	0.32327	0.326604
2055	fibroblast	0	0	0	4	11	15	19	25	29	34	0.335774	0.291921
2056	B cell	2	2	4	6	8	11	12	12	17	19	0.390973	-0.0114971
2057	B cell	1	3	4	7	12	14	17	18	19	22	0.4644	0.168262
2058	endothelial cell of vascular tree	0	3	5	6	9	11	15	18	23	28	0.446964	0.398395
2059	luminal epithelial cell of mammary gland	3	7	11	13	17	19	20	21	23	27	0.376249	0.143392
2060	luminal epithelial cell of mammary gland	1	2	6	11	18	22	34	45	56	65	0.266585	0.239447
2061	luminal epithelial cell of mammary gland	0	0	2	4	7	9	14	19	22	25	0.283659	0.165148
2062	fibroblast	0	1	3	5	7	9	12	21	25	34	0.290682	0.395655
2063	B cell	0	0	1	3	5	6	11	15	21	26	0.304368	0.3973
2064	endothelial cell of vascular tree	1	5	10	15	16	23	31	38	45	53	0.332775	0.32932
2065	B cell	0	1	3	6	8	10	13	14	17	20	0.325367	0.132415
2066	endothelial cell of vascular tree	1	1	4	7	11	17	26	32	39	47	0.302972	0.316924
2067	endothelial cell of vascular tree	0	1	1	3	5	7	9	11	16	20	0.474986	-0.0291632
2068	B cell	0	3	6	7	9	10	13	17	21	27	0.423994	-0.0300643
2069	mammary gland epithelial cell	0	0	1	3	4	5	5	10	12	13	0.753689	0.10339
2070	fibroblast	3	5	7	10	12	17	22	27	34	38	0.186494	0.377646
2071	fibroblast	0	3	3	8	13	18	23	30	38	42	0.175405	0.38412
2072	adipocyte of breast	0	0	2	2	3	4	7	9	12	14	0.336959	-0.123924
2073	luminal epithelial cell of mammary gland	0	2	3	3	4	6	8	13	14	18	0.45835	0.0739729
2074	pericyte	0	1	2	3	4	7	9	10	13	17	0.385613	0.0137714
2075	luminal epithelial cell of mammary gland	0	0	1	1	2	4	4	5	7	8	0.465061	0.161922
2076	B cell	1	4	5	9	13	15	20	24	32	41	0.475513	0.20333
2077	fibroblast	2	3	3	6	6	7	8	9	11	17	0.38863	-0.281237
2078	endothelial cell of vascular tree	1	1	4	6	8	13	16	19	25	33	0.180084	0.387271
2079	adipocyte of breast	1	1	1	2	3	3	6	6	8	11	0.353552	0.00388976
2080	fibroblast	2	5	6	7	11	13	17	23	30	37	0.189667	0.300174
2081	luminal epithelial cell of mammary gland	1	1	1	3	3	4	9	12	14	19	0.333636	0.0812351
2082	luminal epithelial cell of mammary gland	1	2	2	6	6	9	10	12	14	16	0.375343	-0.118627
2083	luminal epithelial cell of mammary gland	0	1	1	2	7	8	11	15	22	26	0.411559	-0.0566137
2084	B cell	1	2	2	3	4	4	4	4	4	4	0.475513	0.0373466
2085	B cell	0	6	7	12	16	19	22	26	29	33	0.33738	0.173668
2086	adipocyte of breast	0	0	5	6	7	9	11	13	17	19	0.293654	0.0414269
2087	B cell	1	4	6	9	14	19	22	28	29	31	0.364617	0.19525
2088	luminal epithelial cell of mammary gland	1	4	12	20	29	41	48	60	72	85	0.289758	0.320897
2089	luminal epithelial cell of mammary gland	0	2	2	4	7	12	17	24	29	35	0.281991	0.179624
2090	luminal epithelial cell of mammary gland	0	0	1	2	2	3	4	8	10	15	0.436207	-0.0282327
2091	endothelial cell of lymphatic vessel	1	3	5	10	11	15	20	24	33	39	0.219221	0.354922
2092	B cell	3	4	9	12	17	19	29	41	53	58	0.443738	0.365312
2093	B cell	0	0	0	0	1	2	2	3	3	5	0.312345	-0.12491
2094	endothelial cell of lymphatic vessel	0	1	2	6	8	10	11	13	14	18	0.435056	0.22095
2095	endothelial cell of vascular tree	0	0	0	0	0	1	3	6	8	10	0.616934	0.129971
2096	luminal epithelial cell of mammary gland	0	3	4	8	13	19	25	31	42	46	0.304814	0.157391
2097	luminal epithelial cell of mammary gland	1	2	3	4	6	12	17	25	34	47	0.492515	0.27348
2098	endothelial cell of vascular tree	0	0	1	2	2	3	7	7	7	13	0.569268	0.151038
2099	luminal epithelial cell of mammary gland	0	2	4	5	7	9	10	15	19	23	0.360699	0.215433
2100	luminal epithelial cell of mammary gland	1	5	7	11	15	23	32	37	44	51	0.342457	0.357223
2101	endothelial cell of vascular tree	0	0	0	2	4	6	11	15	18	22	0.317988	0.281059
2102	endothelial cell of vascular tree	0	4	10	11	19	26	31	38	43	50	0.471416	0.314158
2103	B cell	0	0	0	0	3	5	5	7	12	19	0.275169	0.0754195
2104	mammary gland epithelial cell	0	0	4	5	6	7	10	12	13	14	0.363464	-0.175307
2105	luminal epithelial cell of mammary gland	2	4	7	8	9	13	19	25	30	37	0.488711	0.0913393
2106	B cell	0	0	0	0	2	4	4	6	6	6	0.353201	-0.0346618
2107	luminal epithelial cell of mammary gland	1	5	9	12	15	19	24	25	30	35	0.375875	0.129103
2108	luminal epithelial cell of mammary gland	0	0	0	0	1	1	1	2	2	4	0.775434	-0.160921
2109	luminal epithelial cell of mammary gland	2	2	7	9	9	12	13	17	23	29	0.204927	0.0594153
2110	B cell	0	2	6	9	13	16	20	26	29	34	0.551979	0.208587
2111	endothelial cell of lymphatic vessel	1	1	3	5	7	7	8	8	9	10	0.544407	0.183402
2112	endothelial cell of vascular tree	0	0	0	0	0	1	2	2	2	3	0.780398	-0.189444
2113	luminal epithelial cell of mammary gland	1	2	5	8	9	12	16	18	24	28	0.260949	0.217102
2114	luminal epithelial cell of mammary gland	0	0	4	7	18	23	34	40	46	52	0.251442	0.310769
2115	luminal epithelial cell of mammary gland	1	5	13	21	32	43	51	65	70	84	0.246747	0.30905
2116	endothelial cell of vascular tree	1	2	2	2	4	5	8	13	15	20	0.404616	0.341643
2117	fibroblast	1	2	4	7	10	13	16	17	22	28	0.494167	0.174296
2118	luminal epithelial cell of mammary gland	0	1	4	6	7	14	21	29	34	40	0.240496	0.311115
2119	B cell	0	1	3	4	4	7	11	13	17	22	0.574333	0.275802
2120	luminal epithelial cell of mammary gland	0	0	0	1	1	3	3	3	4	6	0.611571	-0.100682
2121	B cell	0	1	2	4	5	6	10	12	15	23	0.189706	0.166616
2122	mammary gland epithelial cell	0	0	1	2	5	7	9	10	12	16	0.513933	-0.0966364
2123	luminal epithelial cell of mammary gland	1	1	9	17	24	31	38	43	47	55	0.133386	0.309681
2124	fibroblast	0	2	2	3	5	8	12	20	23	28	0.297259	0.342191
2125	endothelial cell of vascular tree	2	3	7	12	16	19	25	33	35	40	0.229307	0.27419
2126	B cell	2	2	2	2	3	4	4	10	11	12	0.193786	0.0146843
2127	B cell	0	0	1	1	3	3	7	8	10	14	0.757604	-0.188556
2128	adipocyte of breast	0	1	3	3	6	9	11	13	16	18	0.654616	0.202355
2129	fibroblast	0	1	1	4	7	10	16	21	27	30	0.457029	-0.328881
2130	luminal epithelial cell of mammary gland	1	2	3	8	10	14	22	25	28	30	0.0711294	0.215297
2131	fibroblast	2	2	6	9	12	17	20	27	32	36	0.189667	0.29979
2132	adipocyte of breast	0	1	2	2	7	10	13	13	15	18	0.575601	0.0923795
2133	fibroblast	0	2	4	5	10	13	14	16	19	27	0.429173	0.0705342
2134	fibroblast	0	2	3	7	9	11	18	22	36	42	0.240219	0.258544
2135	endothelial cell of lymphatic vessel	1	4	6	6	7	9	13	16	21	25	0.416334	0.228974
2136	endothelial cell of vascular tree	0	1	1	3	4	4	7	7	9	11	0.538269	0.0853219
2137	fibroblast	4	7	13	14	22	29	35	39	45	47	0.189667	-0.282565
2138	B cell	0	1	2	3	5	8	11	13	21	21	0.324583	-0.138742
2139	fibroblast	2	5	6	9	11	19	25	30	33	38	0.120295	0.302151
2140	luminal epithelial cell of mammary gland	0	0	0	1	4	5	9	13	21	27	0.412259	0.160133
2141	B cell	2	5	7	8	11	14	15	21	25	29	0.0383593	0.0933801
2142	B cell	0	0	0	1	6	6	8	10	12	14	0.420893	0.111544
2143	luminal epithelial cell of mammary gland	1	4	9	14	21	31	37	46	52	63	0.273645	0.211191
2144	fibroblast	0	4	5	8	11	15	19	21	24	34	0.189667	0.305024
2145	B cell	4	5	6	8	10	12	16	20	24	26	0.165261	0.296461
2146	B cell	0	3	4	4	7	7	10	10	12	14	0.422372	-0.16942
2147	B cell	0	1	2	3	3	3	4	6	7	8	0.239503	-0.0502394
2148	B cell	0	1	4	5	9	10	12	12	12	12	0.345882	0.0362655
2149	mammary gland epithelial cell	1	1	2	2	3	3	5	7	8	10	0.343436	-0.0690315
2150	B cell	2	2	3	5	7	8	9	10	11	13	0.343528	0.0211287
2151	mammary gland epithelial cell	2	5	10	14	18	20	26	36	57	78	0.334745	0.235056
2152	B cell	2	3	4	5	6	7	7	7	7	10	0.143819	-0.0528703
2153	B cell	0	0	2	4	7	10	13	19	22	25	0.16204	0.358506
2154	luminal epithelial cell of mammary gland	0	2	3	4	6	6	8	9	11	12	0.311043	0.0494763
2155	mammary gland epithelial cell	0	0	0	1	1	3	5	9	12	15	0.308994	-0.137541
2156	B cell	0	0	1	1	1	2	4	7	10	13	0.47614	-0.0578982
2157	luminal epithelial cell of mammary gland	1	5	5	11	17	18	26	34	42	56	0.251442	0.329334
2158	fibroblast	0	1	4	4	6	8	10	15	20	24	0.603788	0.259202
2159	B cell	0	3	7	9	13	15	20	26	32	39	0.363251	0.255335
2160	endothelial cell of lymphatic vessel	0	2	2	5	6	7	11	13	18	24	0.518949	0.259065
2161	fibroblast	1	2	4	4	4	4	4	5	5	5	0.449138	-0.0615691
2162	fibroblast	1	1	2	4	7	12	13	18	24	29	0.366479	0.403498
2163	mammary gland epithelial cell	0	1	2	3	7	8	12	16	23	30	0.439838	0.0210632
2164	luminal epithelial cell of mammary gland	0	5	8	12	13	21	26	33	41	52	0.351814	0.2555
2165	B cell	0	0	0	0	2	5	12	15	17	19	0.270417	0.168903
2166	B cell	0	0	0	2	3	6	7	11	15	19	0.283222	0.306183
2167	fibroblast	0	1	2	3	3	8	13	19	24	29	0.423525	0.12595
2168	fibroblast	1	6	10	13	18	20	27	36	40	48	0.34541	0.257168
2169	B cell	3	7	12	17	24	29	37	44	53	62	0.270532	0.342068
2170	luminal epithelial cell of mammary gland	0	0	3	3	4	4	6	6	7	8	0.47898	-0.176686
2171	fibroblast	2	3	5	9	11	13	17	20	25	31	0.419363	0.216925
2172	luminal epithelial cell of mammary gland	0	1	4	5	8	10	16	22	25	30	0.342963	0.0942869
2173	fibroblast	1	3	5	7	8	11	13	19	21	29	0.309197	0.20642
2174	luminal epithelial cell of mammary gland	0	1	2	2	6	11	12	17	21	24	0.212546	0.15097
2175	mammary gland epithelial cell	3	3	4	4	13	25	35	45	52	65	0.494496	0.316437
2176	fibroblast	1	1	5	7	9	14	18	22	28	33	0.250351	0.141584
2177	endothelial cell of vascular tree	1	4	11	14	18	24	27	29	33	44	0.449889	0.218989
2178	B cell	0	4	7	15	23	35	42	51	60	80	0.213334	0.413308
2179	B cell	2	2	9	12	17	25	28	33	38	46	0.317321	0.301958
2180	endothelial cell of lymphatic vessel	1	1	2	4	6	6	8	10	12	14	0.325156	-0.192552
2181	mammary gland epithelial cell	0	2	2	3	4	5	5	7	8	9	0.591741	0.0255994
2182	fibroblast	0	2	2	5	14	20	30	34	46	58	0.329901	0.328925
2183	endothelial cell of lymphatic vessel	4	5	7	12	17	18	22	25	27	33	0	0.368855
2184	B cell	0	0	2	5	6	10	16	21	22	23	0.391543	0.219624
2185	mammary gland epithelial cell	1	3	5	9	12	12	13	15	16	17	0.423525	0.0700768
2186	fibroblast	1	6	8	13	18	24	31	35	45	54	0.295084	0.348228
2187	mammary gland epithelial cell	1	3	3	7	11	13	16	19	22	26	0.395808	0.144669
2188	endothelial cell of lymphatic vessel	0	0	0	0	2	3	4	6	8	11	0.535564	0.25662
2189	endothelial cell of vascular tree	0	0	0	1	3	3	4	6	7	8	0.613814	-0.157803
2190	B cell	0	0	1	2	2	4	6	8	10	11	0.362231	-0.0875818
2191	adipocyte of breast	0	0	3	5	10	11	12	16	19	22	0.323744	0.0871491
2192	endothelial cell of lymphatic vessel	1	1	5	8	13	17	18	24	32	38	0.36268	0.336164
2193	adipocyte of breast	0	2	3	4	7	9	12	16	19	26	0.276247	0.0377997
2194	B cell	0	0	2	2	2	2	3	8	15	21	0.647102	0.0943628
2195	fibroblast	1	2	4	7	9	12	19	24	30	37	0.397647	0.351444
2196	luminal epithelial cell of mammary gland	3	8	15	21	23	30	41	51	65	77	0.13285	0.320931
2197	endothelial cell of lymphatic vessel	0	1	2	6	12	16	18	20	27	36	0.357117	0.344011
2198	mammary gland epithelial cell	1	3	3	3	3	3	4	5	7	9	0.409634	0.044628
2199	B cell	1	1	2	4	7	9	11	12	13	15	0.269775	0.178832
2200	B cell	1	1	2	2	2	9	13	18	21	25	0.262851	0.070465
2201	B cell	3	4	10	15	21	23	28	34	38	46	0.19013	0.337808
2202	mammary gland epithelial cell	0	0	2	2	6	9	10	14	23	27	0.55604	0.292319
2203	luminal epithelial cell of mammary gland	0	0	1	2	3	3	5	5	9	12	0.55977	-0.00588935
2204	B cell	0	2	2	3	7	8	9	16	23	27	0.28034	0.235073
2205	B cell	1	2	4	6	14	19	26	33	44	52	0.27453	0.306952
2206	B cell	1	2	3	4	7	9	11	15	17	19	0.262111	0.0214944
2207	fibroblast	3	8	9	13	17	21	24	27	29	32	0.13285	-0.326084
2208	fibroblast	1	1	3	5	7	13	17	22	24	30	0.522424	0.279491
2209	mammary gland epithelial cell	0	0	1	1	1	2	4	5	7	12	0.22885	-0.0743275
2210	endothelial cell of lymphatic vessel	1	4	6	7	11	14	17	22	27	35	0.175497	0.42889
2211	fibroblast	2	4	8	13	16	16	19	23	26	28	0	-0.246273
2212	fibroblast	0	0	1	1	4	8	10	11	13	14	0.464501	-0.217793
2213	fibroblast	0	0	3	4	5	7	9	10	14	14	0.34159	-0.0587718
2214	adipocyte of breast	0	1	2	2	6	8	9	9	11	15	0.430215	0.0130491
2215	B cell	0	2	4	6	11	14	18	23	27	28	0.391788	0.198801
2216	B cell	0	0	1	1	5	8	11	15	16	24	0.34612	0.0811498
2217	luminal epithelial cell of mammary gland	1	1	2	3	7	9	11	16	20	24	0.393309	0.313348
2218	pericyte	1	2	4	5	5	6	6	9	14	16	0.284593	0.0196085
2219	fibroblast	0	1	2	5	7	9	9	13	16	18	0.331464	-0.158294
2220	B cell	0	1	1	2	5	8	11	12	15	20	0.33176	0.0918524
2221	B cell	3	5	10	13	16	19	24	26	31	39	0.239826	0.304714
2222	luminal epithelial cell of mammary gland	0	2	4	4	5	8	11	14	17	21	0.313549	-0.112069
2223	luminal epithelial cell of mammary gland	3	11	16	22	30	34	42	47	52	62	0.246877	0.353913
2224	fibroblast	1	2	6	11	16	18	25	30	36	43	0.262938	0.388362
2225	luminal epithelial cell of mammary gland	0	0	3	4	7	10	16	18	22	27	0.213777	0.11455
2226	luminal epithelial cell of mammary gland	3	6	8	16	26	38	48	62	75	87	0.186165	0.309625
2227	mammary gland epithelial cell	0	0	0	2	4	6	8	13	16	20	0.533754	0.228664
2228	fibroblast	1	4	5	9	11	14	17	20	25	30	0.548957	0.242135
2229	B cell	0	0	0	1	4	7	11	14	18	20	0.47806	-0.111983
2230	B cell	0	0	2	5	5	7	7	9	14	21	0.36532	0.116696
2231	fibroblast	0	2	4	12	18	23	28	37	41	46	0.190076	0.366927
2232	B cell	0	2	2	5	7	9	11	17	17	19	0.307857	0.147953
2233	B cell	0	3	4	7	8	11	13	18	22	29	0.345178	0.23269
2234	fibroblast	0	0	1	3	5	8	15	20	26	38	0.370063	0.236212
2235	fibroblast	1	3	6	6	9	10	11	16	23	29	0.237136	-0.278297
2236	mammary gland epithelial cell	0	0	2	2	2	3	4	5	7	8	0.569449	-0.21267
2237	mammary gland epithelial cell	0	3	5	9	11	18	21	28	37	47	0.565054	0.234242
2238	mammary gland epithelial cell	0	0	1	1	6	10	11	12	13	15	0.832555	0.148651
2239	luminal epithelial cell of mammary gland	3	9	11	16	27	38	46	57	67	83	0.234585	0.340849
2240	fibroblast	1	1	1	2	6	8	10	12	14	22	0.190167	0.231139
2241	B cell	0	0	1	1	4	5	7	9	10	15	0.618921	-0.30584
2242	B cell	0	0	1	3	6	6	10	14	21	24	0.51176	0.109542
2243	mammary gland epithelial cell	5	6	6	9	12	15	15	16	19	20	0.523093	0.0561554
2244	luminal epithelial cell of mammary gland	1	1	1	1	2	5	8	10	12	14	0.441229	-3.38979e-05
2245	fibroblast	3	3	3	6	10	12	14	16	18	21	0.4644	-0.114667
2246	B cell	0	0	2	5	5	9	13	22	28	36	0.264702	0.258787
2247	B cell	1	1	1	1	4	8	10	11	11	13	0.376049	-0.0838625
2248	B cell	1	4	5	10	13	17	19	19	25	31	0.220034	0.289976
2249	endothelial cell of vascular tree	0	0	1	5	13	18	23	26	32	37	0.386817	0.307899
2250	fibroblast	0	0	0	0	2	3	4	4	6	7	0.270307	-0.169827
2251	B cell	0	1	1	3	4	4	4	6	10	17	0.522424	0.139166
2252	mammary gland epithelial cell	1	3	3	5	5	5	9	11	15	21	0.316271	0.119191
2253	luminal epithelial cell of mammary gland	0	1	1	2	3	4	4	8	9	9	0.416606	-0.101376
2254	endothelial cell of vascular tree	0	0	1	1	7	12	15	19	24	28	0.352939	0.141551
2255	luminal epithelial cell of mammary gland	1	4	10	11	17	23	31	40	51	68	0.193786	0.351068
2256	endothelial cell of lymphatic vessel	1	1	2	3	5	5	9	12	16	21	0.374432	-0.243473
2257	luminal epithelial cell of mammary gland	0	3	3	7	9	13	17	21	22	24	0.255372	0.284533
2258	fibroblast	0	1	4	7	13	14	18	22	24	28	0.309197	-0.247611
2259	B cell	0	0	1	2	6	15	24	33	40	53	0.239826	0.34953
2260	fibroblast	1	2	4	5	6	12	16	19	22	28	0.132845	0.274817
2261	luminal epithelial cell of mammary gland	0	1	3	4	7	10	11	12	16	23	0.337574	0.031187
2262	B cell	0	1	2	6	8	11	13	17	28	32	0.166548	0.343631
2263	pericyte	1	3	3	7	9	10	11	14	17	20	0.206023	0.2671
2264	B cell	0	2	4	9	15	20	29	35	45	51	0.262233	0.359208
2265	luminal epithelial cell of mammary gland	0	0	0	1	1	4	6	7	13	17	0.343683	-0.0691816
2266	fibroblast	2	4	7	9	11	13	16	19	19	26	0.427156	0.426355
2267	fibroblast	0	0	0	2	4	7	13	19	28	37	0.554984	0.352023
2268	luminal epithelial cell of mammary gland	2	2	2	2	3	5	9	12	13	15	0.473582	-0.191759
2269	luminal epithelial cell of mammary gland	0	2	3	4	5	7	10	13	17	20	0.481311	-0.0634741
2270	fibroblast	1	4	5	7	14	18	23	34	42	47	0.348826	-0.254565
2271	luminal epithelial cell of mammary gland	4	11	16	22	28	33	38	41	46	57	0.33439	0.343524
2272	fibroblast	1	1	3	4	7	9	14	18	25	28	0.38768	0.198215
2273	mammary gland epithelial cell	1	1	1	3	4	5	5	7	7	7	0.444441	-0.0587377
2274	luminal epithelial cell of mammary gland	2	3	10	16	20	27	34	40	46	56	0.353149	0.343487
2275	mammary gland epithelial cell	2	2	3	4	5	12	23	36	44	52	0.216653	0.274193
2276	fibroblast	0	2	7	11	16	21	30	36	39	44	0.186165	-0.307169
2277	endothelial cell of vascular tree	0	2	2	3	3	5	6	8	9	9	0.529403	-0.157027
2278	mammary gland epithelial cell	0	2	2	2	4	5	6	7	8	12	0.371355	-0.00373177
2279	fibroblast	2	6	8	11	16	22	29	37	46	57	0.310142	0.252427
2280	B cell	0	0	3	6	7	9	10	12	16	22	0.36544	0.178883
2281	fibroblast	0	0	2	4	9	16	22	28	37	41	0.37233	0.37703
2282	mammary gland epithelial cell	0	0	0	1	1	3	6	8	10	13	0.516799	0.00796855
2283	fibroblast	1	5	6	9	13	17	24	31	42	52	0.322896	0.414224
2284	fibroblast	0	1	1	3	3	4	6	8	9	12	0.494339	-0.328901
2285	B cell	0	2	4	7	7	9	15	17	19	25	0.331571	0.0118942
2286	fibroblast	0	3	4	8	11	11	14	19	20	26	0.37886	0.429548
2287	B cell	0	0	0	3	5	6	8	11	18	25	0.533733	0.366276
2288	B cell	0	0	1	1	2	2	2	2	3	9	0.332242	-0.0419996
2289	adipocyte of breast	1	2	2	3	6	11	12	20	27	35	0.282129	0.108708
2290	luminal epithelial cell of mammary gland	1	1	1	3	7	10	14	16	21	28	0.319202	0.202543
2291	luminal epithelial cell of mammary gland	1	3	4	6	8	13	19	29	38	44	0.350829	0.31458
2292	B cell	0	2	3	4	6	6	8	9	14	18	0.332771	0.0746102
2293	luminal epithelial cell of mammary gland	0	0	1	1	4	8	9	11	16	21	0.330115	0.0815861
2294	luminal epithelial cell of mammary gland	1	4	6	10	11	13	18	21	22	30	0.398595	0.174623
2295	B cell	0	0	0	1	4	8	13	15	18	22	0.45388	-0.0410135
2296	luminal epithelial cell of mammary gland	1	6	8	13	19	29	33	38	45	52	0.321886	0.316228
2297	luminal epithelial cell of mammary gland	1	2	8	11	16	21	27	30	33	38	0.364612	0.109369
2298	adipocyte of breast	0	1	1	1	1	2	4	4	6	7	0.637743	-0.0810479
2299	luminal epithelial cell of mammary gland	0	1	1	1	2	2	2	2	5	6	0.478982	0.0272941
2300	B cell	1	2	4	5	5	5	8	9	10	10	0.519293	0.139503
2301	B cell	0	0	1	1	2	7	10	12	15	20	0.419697	-0.0195123
2302	luminal epithelial cell of mammary gland	0	0	0	0	2	4	6	7	9	13	0.708548	-0.0798245
2303	B cell	0	5	9	16	25	33	41	55	63	69	0.142183	0.35938
2304	endothelial cell of lymphatic vessel	0	1	2	6	9	11	16	20	24	30	0.637998	0.0780421
2305	fibroblast	1	2	3	4	8	10	15	17	21	28	0.490637	0.127821
2306	B cell	0	0	2	4	4	7	9	11	12	12	0.412623	-0.191189
2307	B cell	1	2	3	3	4	6	7	12	19	19	0.436839	-0.0231654
2308	luminal epithelial cell of mammary gland	0	1	3	6	11	22	29	37	46	52	0.494064	0.328803
2309	B cell	0	1	2	2	2	2	3	3	5	6	0.53363	0.00724734
2310	mammary gland epithelial cell	1	2	3	3	3	4	6	7	8	10	0.328029	-0.0335265
2311	fibroblast	0	3	7	11	16	20	24	28	33	36	0.277445	0.264645
2312	endothelial cell of vascular tree	1	2	3	5	8	14	17	22	29	34	0.407523	0.187413
2313	luminal epithelial cell of mammary gland	0	1	1	3	13	20	30	37	47	55	0.274246	0.287231
2314	fibroblast	0	0	0	1	3	6	7	11	13	14	0.476854	0.218414
2315	fibroblast	1	3	7	10	14	19	26	32	42	48	0.205239	0.290039
2316	fibroblast	0	0	4	6	9	10	15	18	23	28	0.275683	0.351419
2317	B cell	0	0	0	2	4	5	12	15	19	19	0.495715	-0.106359
2318	endothelial cell of vascular tree	0	3	3	4	6	11	18	19	21	25	0.5078	0.137386
2319	B cell	0	0	3	5	6	8	9	10	13	14	0.28628	-0.0500651
2320	endothelial cell of lymphatic vessel	0	3	4	5	8	9	12	13	19	20	0.377333	0.0454129
2321	endothelial cell of vascular tree	0	0	0	1	3	7	11	14	19	23	0.435431	0.230468
2322	luminal epithelial cell of mammary gland	1	1	2	2	3	6	9	12	13	16	0.412102	-0.0866772
2323	luminal epithelial cell of mammary gland	0	1	5	7	10	12	14	18	22	28	0.283289	0.114788
2324	luminal epithelial cell of mammary gland	1	1	2	4	7	8	8	9	11	17	0.262892	0.279682
2325	fibroblast	1	1	8	12	16	22	25	28	35	43	0.331464	0.362393
2326	adipocyte of breast	1	2	2	3	3	7	11	13	17	23	0.55897	0.250227
2327	luminal epithelial cell of mammary gland	1	1	1	3	4	7	12	12	18	27	0.251307	0.206393
2328	luminal epithelial cell of mammary gland	0	1	2	4	5	8	9	12	17	23	0.246405	0.0533687
2329	fibroblast	0	2	5	6	8	11	11	13	15	18	0.532563	-0.140212
2330	endothelial cell of lymphatic vessel	1	1	3	6	8	16	22	25	31	34	0.254272	0.311931
2331	B cell	0	0	3	3	4	4	5	7	8	8	0.421941	-0.132079
2332	mammary gland epithelial cell	0	0	0	2	4	8	10	11	14	19	0.794101	0.119004
2333	B cell	1	2	3	5	5	10	14	21	27	28	0.464501	0.141525
2334	B cell	1	1	1	2	5	7	8	8	11	15	0.323071	0.229276
2335	B cell	2	3	4	4	5	6	6	7	8	10	0.344018	0.296018
2336	fibroblast	0	1	2	3	8	15	22	28	42	49	0.448827	0.440986
2337	luminal epithelial cell of mammary gland	1	3	6	13	18	26	35	49	62	77	0.234585	0.342892
2338	luminal epithelial cell of mammary gland	0	0	1	2	3	7	11	16	24	29	0.675476	-0.0133021
2339	adipocyte of breast	0	1	2	3	5	5	7	12	18	20	0.617057	-0.152256
2340	B cell	0	0	0	0	1	1	2	4	7	10	0.397643	-0.181956
2341	B cell	0	4	6	7	8	12	16	20	22	25	0.209348	0.204688
2342	luminal epithelial cell of mammary gland	0	0	1	3	4	9	10	11	11	15	0.548437	-0.0755898
2343	endothelial cell of lymphatic vessel	0	2	2	4	8	11	17	21	26	35	0.430131	0.36025
2344	luminal epithelial cell of mammary gland	0	0	0	0	1	2	9	13	18	24	0.207157	0.298469
2345	B cell	0	0	1	1	1	5	10	12	20	28	0.436637	0.0672282
2346	B cell	1	2	3	6	9	18	24	28	34	38	0.236208	0.296835
2347	B cell	0	1	2	4	4	5	5	8	11	14	0.245957	0.185792
2348	fibroblast	1	2	5	8	13	17	23	26	32	34	0.418697	0.20205
2349	fibroblast	1	3	4	6	8	10	13	15	21	22	0.342644	0.144473
2350	fibroblast	2	2	4	9	11	18	22	28	32	38	0.416661	0.386172
2351	pericyte	1	1	4	7	12	16	22	26	33	39	0.28991	0.157115
2352	B cell	0	0	0	3	5	7	9	11	14	17	0.438449	0.149306
2353	B cell	3	7	14	17	24	29	39	45	54	66	0.290099	0.386057
2354	B cell	0	0	0	0	3	5	10	12	15	17	0.433329	0.309529
2355	B cell	0	1	4	9	10	15	22	26	31	33	0.238872	0.110649
2356	endothelial cell of vascular tree	0	1	5	6	14	19	25	34	43	55	0.164818	0.376428
2357	endothelial cell of lymphatic vessel	1	4	4	5	9	10	10	11	14	17	0.437217	-0.179233
2358	B cell	0	0	2	2	3	5	8	10	14	15	0.674373	-0.0111759
2359	luminal epithelial cell of mammary gland	0	0	0	0	1	1	1	2	2	5	0.495035	-0.0947019
2360	fibroblast	0	1	1	3	7	12	17	22	29	34	0.404841	0.309726
2361	adipocyte of breast	1	4	7	9	15	20	27	33	36	39	0.319085	-0.198828
2362	pericyte	1	3	5	8	8	8	13	15	19	20	0.522748	0.09703
2363	endothelial cell of vascular tree	0	0	0	2	4	6	8	10	16	22	0.561154	0.195788
2364	luminal epithelial cell of mammary gland	1	1	5	8	11	14	20	21	28	36	0.40157	0.274648
2365	fibroblast	0	1	3	10	19	26	30	42	52	64	0.395344	0.309845
2366	luminal epithelial cell of mammary gland	1	4	11	16	25	29	35	48	54	68	0.453706	0.400645
2367	fibroblast	0	0	1	2	5	8	10	12	15	16	0.240219	-0.300318
2368	luminal epithelial cell of mammary gland	0	0	3	8	14	21	29	32	37	43	0.507976	0.237762
2369	luminal epithelial cell of mammary gland	3	5	7	11	17	24	32	42	48	61	0.385226	0.35823
2370	fibroblast	0	2	3	7	9	12	17	21	25	29	0.228834	0.402444
2371	fibroblast	0	1	1	1	1	1	1	1	3	5	0.617743	0.235585
2372	luminal epithelial cell of mammary gland	0	0	0	1	1	4	7	8	8	9	0.442651	-0.178123
2373	B cell	0	1	3	3	4	6	7	7	9	14	0.69274	0.0602155
2374	mammary gland epithelial cell	0	0	0	2	5	10	16	23	29	35	0.207731	0.193891
2375	endothelial cell of lymphatic vessel	0	2	5	9	11	12	16	20	26	35	0.25081	0.439715
2376	B cell	2	5	5	6	7	7	8	12	18	19	0.236883	0.0390122
2377	endothelial cell of vascular tree	0	1	3	9	11	16	18	21	23	26	0.371962	0.168113
2378	B cell	0	1	3	5	9	10	13	18	20	25	0.579018	-0.0530097
2379	mammary gland epithelial cell	1	2	4	5	9	12	13	16	20	22	0.438643	-0.148687
2380	luminal epithelial cell of mammary gland	1	2	3	4	4	5	5	7	7	8	0.316279	0.132556
2381	B cell	0	0	1	2	4	5	7	7	12	16	0.364887	-0.0529885
2382	luminal epithelial cell of mammary gland	0	0	5	8	9	11	13	15	18	23	0.373778	0.0659631
2383	pericyte	2	2	6	9	11	14	17	19	25	31	0.372794	0.198293
2384	luminal epithelial cell of mammary gland	0	1	2	5	8	10	16	19	21	22	0.203253	0.270938
2385	luminal epithelial cell of mammary gland	0	1	2	4	6	10	12	15	21	32	0.412164	0.20652
2386	luminal epithelial cell of mammary gland	0	2	4	5	6	7	8	9	11	12	0.298047	-0.185724
2387	endothelial cell of lymphatic vessel	0	1	2	3	7	8	9	12	15	19	0.282113	-0.0107792
2388	B cell	0	0	0	0	2	4	5	9	13	17	0.205289	0.164247
2389	fibroblast	0	2	8	10	15	22	28	35	39	44	0.193849	0.377526
2390	fibroblast	2	4	6	8	10	13	16	21	27	34	0.43485	-0.191912
2391	endothelial cell of lymphatic vessel	1	2	5	7	7	9	14	18	22	29	0.588145	0.294687
2392	mammary gland epithelial cell	0	1	3	6	8	15	20	24	32	36	0.294495	0.0291732
2393	fibroblast	5	10	10	13	13	15	15	22	27	31	0	-0.346227
2394	B cell	0	0	2	3	3	4	5	6	7	9	0.414192	-0.0554873
2395	luminal epithelial cell of mammary gland	0	2	4	10	13	16	21	29	35	45	0.189667	0.25685
2396	adipocyte of breast	0	1	3	5	9	11	15	17	19	21	0.424796	0.00963895
2397	adipocyte of breast	0	0	0	0	1	3	5	6	8	11	0.741354	-0.0443919
2398	B cell	2	5	5	5	5	5	7	9	11	13	0.322257	0.307522
2399	B cell	0	2	3	5	8	11	14	18	21	26	0.352699	0.092449
2400	fibroblast	0	0	1	4	5	7	7	7	7	8	0.580086	-0.0147431
2401	luminal epithelial cell of mammary gland	1	3	5	6	10	11	16	21	26	39	0.477992	0.303655
2402	B cell	0	0	0	1	2	5	8	10	15	17	0.24647	0.0720916
2403	B cell	0	0	2	3	3	4	6	7	8	9	0.3995	-0.0563186
2404	endothelial cell of vascular tree	0	3	4	4	5	9	13	16	21	26	0.673891	0.218188
2405	B cell	2	3	4	6	7	10	13	18	21	25	0.364617	0.114285
2406	B cell	0	0	0	1	1	1	2	5	7	10	0.339775	0.0977873
2407	B cell	0	1	2	5	10	18	24	37	44	51	0.153751	0.389661
2408	fibroblast	0	0	0	2	4	7	10	13	21	28	0.348826	0.197632
2409	fibroblast	1	3	6	11	16	25	30	40	50	55	0.464501	-0.186416
2410	adipocyte of breast	0	0	2	3	3	6	8	9	11	15	0.280373	0.185631
2411	luminal epithelial cell of mammary gland	2	2	2	3	8	20	26	37	43	50	0.43485	0.124058
2412	adipocyte of breast	0	1	1	5	8	11	13	15	16	18	0.694113	0.0454271
2413	endothelial cell of vascular tree	0	0	1	6	8	15	19	23	27	30	0.408753	0.250986
2414	luminal epithelial cell of mammary gland	0	0	0	1	2	2	4	6	7	12	0.322871	0.0299624
2415	luminal epithelial cell of mammary gland	2	2	2	3	7	8	14	20	26	31	0.419333	0.069727
2416	B cell	0	2	5	6	10	14	17	20	24	29	0.357979	0.0869716
2417	B cell	0	1	1	2	3	5	8	12	23	26	0.327269	0.0272572
2418	endothelial cell of vascular tree	0	0	1	3	4	5	7	9	16	19	0.511862	0.299624
2419	endothelial cell of lymphatic vessel	1	3	6	8	10	13	19	24	32	42	0.433008	0.285338
2420	fibroblast	3	3	6	10	15	18	21	24	24	30	0.146004	0.221854
2421	luminal epithelial cell of mammary gland	2	2	5	6	9	14	24	29	30	31	0.336073	0.0643654
2422	fibroblast	1	1	6	9	15	17	22	25	29	36	0.198413	0.181495
2423	fibroblast	7	12	17	19	25	27	32	34	39	40	0.13285	-0.31164
2424	fibroblast	2	5	7	9	12	15	16	23	27	33	0.235372	0.26828
2425	endothelial cell of lymphatic vessel	1	3	4	8	15	18	26	30	32	35	0.326958	0.300928
2426	B cell	1	3	6	6	8	12	16	19	23	29	0.349662	0.342148
2427	luminal epithelial cell of mammary gland	0	1	1	2	5	7	8	10	15	21	0.409393	-0.168394
2428	fibroblast	0	1	5	7	10	13	20	29	36	40	0.441024	0.243135
2429	luminal epithelial cell of mammary gland	0	1	1	1	4	6	6	7	8	9	0.577248	-0.099574
2430	adipocyte of breast	1	2	3	3	3	5	5	6	7	7	0.562869	0.00422735
2431	B cell	2	4	10	14	15	21	32	39	46	56	0.521967	0.356083
2432	fibroblast	0	2	4	9	13	20	29	35	39	47	0.273645	0.398108
2433	fibroblast	0	0	3	6	11	16	22	25	29	33	0.395672	-0.30273
2434	fibroblast	0	3	6	7	15	19	24	29	34	39	0.13285	0.326159
2435	luminal epithelial cell of mammary gland	2	3	4	5	9	13	16	24	35	45	0.24366	0.245327
2436	endothelial cell of vascular tree	0	0	0	3	5	9	14	18	28	34	0.615711	0.280037
2437	B cell	0	0	0	2	4	7	10	13	17	24	0.449528	0.151115
2438	endothelial cell of lymphatic vessel	0	0	0	0	1	1	1	3	5	9	0.280119	0.0755535
2439	mammary gland epithelial cell	0	1	3	5	5	6	9	14	15	18	0.519918	-0.04358
2440	fibroblast	2	4	7	11	14	22	27	36	39	47	0.205239	0.2956
2441	B cell	0	0	3	4	6	9	11	12	17	21	0.384278	0.202555
2442	luminal epithelial cell of mammary gland	0	0	0	0	0	1	2	4	5	7	0.210181	-0.217458
2443	B cell	0	2	2	4	5	7	11	14	18	22	0.41353	0.201759
2444	B cell	0	0	0	0	0	3	7	8	9	10	0.538505	-0.142028
2445	fibroblast	0	1	2	3	5	10	13	16	21	28	0.336554	0.0898499
2446	B cell	0	2	4	4	8	10	16	20	25	29	0.271921	0.237537
2447	luminal epithelial cell of mammary gland	0	0	1	1	2	3	3	5	6	7	0.383627	0.0622895
2448	B cell	1	2	2	3	4	5	9	11	15	19	0.374563	0.063637
2449	fibroblast	0	1	3	4	8	10	11	14	17	19	0.557345	0.202555
2450	B cell	0	1	3	4	4	7	9	12	17	20	0.430205	0.0215647
2451	luminal epithelial cell of mammary gland	0	0	2	2	4	7	8	12	18	22	0.338113	0.281344
2452	B cell	0	2	4	8	9	12	14	23	34	42	0.08259	0.236756
2453	B cell	0	0	2	5	8	10	16	18	24	31	0.368325	0.0836043
2454	pericyte	0	0	2	4	7	8	10	11	11	11	0.507204	-0.1641
2455	endothelial cell of lymphatic vessel	0	3	8	11	13	18	19	26	29	33	0.236291	0.263174
2456	B cell	0	1	1	1	2	3	9	13	19	26	0.506237	0.055372
2457	fibroblast	0	2	5	10	13	16	19	19	21	24	0.384865	0.260804
2458	luminal epithelial cell of mammary gland	1	2	2	2	4	5	5	8	10	11	0.281749	-0.0455594
2459	luminal epithelial cell of mammary gland	0	0	0	1	3	7	9	14	18	22	0.43485	-0.0840719
2460	fibroblast	0	0	2	3	4	8	15	22	27	36	0.336298	0.367784
2461	fibroblast	0	1	6	11	14	16	20	29	37	46	0.296279	0.360417
2462	luminal epithelial cell of mammary gland	0	0	1	3	8	11	14	15	15	17	0.48499	-0.0570872
2463	luminal epithelial cell of mammary gland	0	0	3	4	7	8	9	14	18	20	0.145697	0.0307191
2464	luminal epithelial cell of mammary gland	0	0	1	1	1	3	4	5	7	7	0.60885	-0.17783
2465	endothelial cell of vascular tree	0	1	2	3	5	8	13	19	22	27	0.575767	0.00106413
2466	fibroblast	0	3	6	13	16	19	22	29	38	49	0.324043	0.339269
2467	fibroblast	0	1	5	5	6	8	9	10	12	14	0.396313	-0.280951
2468	endothelial cell of lymphatic vessel	0	3	3	5	9	10	12	17	19	24	0.585783	0.39134
2469	B cell	0	1	1	3	5	7	8	10	16	20	0.463875	0.22242
2470	B cell	0	1	2	3	3	5	6	9	10	13	0.234872	0.0904572
2471	luminal epithelial cell of mammary gland	4	9	15	23	33	41	53	63	73	85	0.2253	0.270471
2472	B cell	0	0	0	0	1	2	3	6	7	10	0.63593	-0.0276481
2473	B cell	0	2	2	2	2	4	6	8	9	11	0.561983	-0.114349
2474	endothelial cell of vascular tree	0	1	3	6	7	9	12	16	20	22	0.462151	0.202029
2475	B cell	0	0	1	1	4	6	7	9	14	21	0.2548	-0.0184618
2476	endothelial cell of vascular tree	0	1	1	4	4	5	5	7	8	10	0.600316	-0.197261
2477	B cell	0	4	5	7	8	9	11	15	16	18	0.434943	0.147136
2478	B cell	0	2	5	6	10	19	24	32	43	52	0.34874	0.430466
2479	adipocyte of breast	2	4	5	9	12	13	19	23	25	30	0.366314	-0.241678
2480	B cell	0	0	1	1	5	9	11	13	15	18	0.457429	0.180226
2481	luminal epithelial cell of mammary gland	1	1	1	1	1	2	3	3	7	10	0.448134	-0.25506
2482	fibroblast	0	1	1	5	10	11	12	14	16	17	0.48499	-0.0885556
2483	B cell	1	1	1	1	1	1	3	5	6	9	0.695896	0.246217
2484	endothelial cell of lymphatic vessel	0	0	2	2	6	10	11	13	18	25	0.449498	0.168441
2485	B cell	0	0	0	2	4	7	11	14	16	18	0.416366	0.0307898
2486	B cell	0	0	0	0	1	2	2	2	2	3	0.554153	0.0409462
2487	endothelial cell of vascular tree	0	1	2	2	4	7	10	10	12	18	0.428491	0.0359026
2488	fibroblast	0	0	2	3	4	4	5	8	9	12	0.482518	-0.025687
2489	B cell	1	6	10	14	15	16	20	22	27	35	0.26623	0.254943
2490	fibroblast	0	1	4	5	8	13	14	15	18	22	0.300201	-0.0742262
2491	endothelial cell of vascular tree	1	5	6	9	9	13	18	21	23	29	0.394608	0.229344
2492	adipocyte of breast	0	0	0	0	0	0	0	1	6	8	0.606695	-0.145359
2493	B cell	1	3	3	6	7	9	10	12	15	16	0.0818644	0.343704
2494	B cell	0	0	3	6	8	12	16	21	24	29	0.274246	0.118908
2495	mammary gland epithelial cell	0	2	4	5	6	7	7	7	7	10	0.332934	-0.0170731
2496	fibroblast	2	3	5	6	8	13	18	22	30	34	0.238459	-0.106949
2497	B cell	1	2	3	4	6	7	10	12	13	15	0.31695	0.0568808
2498	luminal epithelial cell of mammary gland	0	0	0	2	5	9	14	19	21	23	0.460631	0.116473
2499	luminal epithelial cell of mammary gland	0	0	0	1	4	4	4	6	7	9	0.410088	-0.0898072
2500	B cell	0	1	2	4	4	5	5	6	6	6	0.406512	0.0816807
2501	fibroblast	3	5	10	16	19	24	29	34	37	44	0.340451	0.363388
2502	luminal epithelial cell of mammary gland	1	3	4	8	12	19	26	35	39	46	0.191685	0.280432
2503	luminal epithelial cell of mammary gland	1	1	1	2	3	4	4	4	6	7	0.326752	-0.105084
2504	B cell	0	1	2	3	6	11	15	15	18	19	0.384085	-0.0186635
2505	fibroblast	1	1	1	4	4	6	9	9	11	20	0.393654	0.162461
2506	endothelial cell of vascular tree	0	0	0	0	0	1	2	3	7	10	0.49323	-0.0684955
2507	fibroblast	0	1	2	2	2	5	9	14	17	21	0.544443	0.298057
2508	fibroblast	0	0	0	3	4	4	9	11	16	19	0.362527	-0.268862
2509	B cell	1	5	6	12	18	22	27	35	42	49	0.54777	0.340475
2510	luminal epithelial cell of mammary gland	0	2	2	4	7	8	12	17	22	24	0.724981	0.267897
2511	B cell	1	3	3	4	5	6	8	14	22	29	0.374207	0.0275737
2512	adipocyte of breast	1	3	3	6	7	11	11	16	18	19	0.33725	0.153159
2513	fibroblast	0	0	1	4	6	9	10	14	18	23	0.558495	0.211563
2514	adipocyte of breast	2	4	7	9	11	15	17	22	27	33	0.0677152	0.295008
2515	luminal epithelial cell of mammary gland	0	0	1	4	5	7	9	12	16	19	0.586509	-0.0840677
2516	luminal epithelial cell of mammary gland	0	1	1	2	5	7	9	12	17	22	0.396674	0.0803606
2517	luminal epithelial cell of mammary gland	1	2	3	4	7	9	10	11	13	14	0.311591	-0.129181
2518	fibroblast	0	0	0	2	2	3	4	6	14	14	0.53495	-0.350978
2519	fibroblast	2	9	10	13	14	18	21	28	32	38	0.13285	-0.326645
2520	luminal epithelial cell of mammary gland	0	1	2	4	7	8	10	12	20	29	0.401935	0.103032
2521	luminal epithelial cell of mammary gland	1	10	12	14	23	29	36	39	46	53	0.397426	0.341639
2522	B cell	2	4	6	8	10	10	13	17	24	27	0.337338	0.190492
2523	B cell	0	0	2	3	5	6	13	14	16	20	0.438449	0.084874
2524	luminal epithelial cell of mammary gland	4	7	14	18	25	34	48	61	74	88	0.234585	0.347536
2525	luminal epithelial cell of mammary gland	0	2	2	3	4	4	5	5	5	6	0.408931	-0.224769
2526	fibroblast	1	2	4	6	8	13	17	21	25	27	0.151545	-0.338932
2527	B cell	0	0	4	5	8	10	14	18	29	40	0.185562	0.282135
2528	adipocyte of breast	2	2	2	5	9	17	21	31	37	41	0.262999	-0.258909
2529	luminal epithelial cell of mammary gland	0	2	4	8	9	12	17	20	27	35	0.524226	0.0665545
2530	B cell	1	1	3	3	3	3	3	4	6	9	0.394286	0.0713356
2531	adipocyte of breast	0	0	0	1	2	3	4	6	7	8	0.742894	0.0413214
2532	fibroblast	0	0	1	3	5	6	11	15	20	22	0.441666	0.183019
2533	B cell	0	0	1	1	3	7	9	12	13	16	0.513323	0.164365
2534	luminal epithelial cell of mammary gland	0	0	2	5	6	6	9	13	15	16	0.832555	0.0940008
2535	luminal epithelial cell of mammary gland	0	1	2	3	7	9	13	19	24	29	0.131089	0.156275
2536	fibroblast	1	2	2	5	7	11	13	17	19	22	0.423166	0.0762906
2537	luminal epithelial cell of mammary gland	0	0	1	1	3	3	4	5	9	10	0.323726	0.0260505
2538	endothelial cell of vascular tree	0	1	3	6	9	12	18	20	28	37	0.284179	0.304879
2539	luminal epithelial cell of mammary gland	1	1	2	5	6	11	15	17	24	28	0.451262	0.156245
2540	B cell	0	1	2	3	5	8	13	19	25	33	0.633659	0.192479
2541	fibroblast	1	3	5	6	9	11	13	16	18	23	0.324721	-0.296408
2542	luminal epithelial cell of mammary gland	1	1	1	1	3	8	12	17	21	26	0.309036	0.249198
2543	luminal epithelial cell of mammary gland	1	1	2	6	15	22	36	46	60	71	0.380652	0.230841
2544	mammary gland epithelial cell	1	1	2	4	7	8	9	10	11	12	0.400756	-0.234651
2545	luminal epithelial cell of mammary gland	0	1	2	2	4	5	9	11	19	22	0.496732	-0.00953244
2546	pericyte	0	0	1	1	1	4	5	10	13	16	0.394993	-0.261183
2547	luminal epithelial cell of mammary gland	0	1	2	2	4	7	12	14	16	18	0.659944	0.103115
2548	B cell	0	1	3	3	4	7	9	13	23	30	0.34941	0.239651
2549	B cell	0	0	2	3	3	4	7	14	18	20	0.463849	0.0506767
2550	luminal epithelial cell of mammary gland	0	1	1	1	3	5	6	7	8	9	0.803373	-0.134755
2551	B cell	0	1	2	3	6	11	15	20	24	29	0.342457	0.0483811
2552	endothelial cell of vascular tree	0	3	4	5	11	17	28	33	41	45	0.322896	0.288281
2553	B cell	0	0	1	4	5	5	6	8	10	14	0.479372	-0.148029
2554	B cell	0	1	1	2	4	5	7	7	13	18	0.53363	0.141726
2555	endothelial cell of vascular tree	0	2	4	5	5	7	7	9	15	16	0.306258	0.186106
2556	luminal epithelial cell of mammary gland	5	9	18	23	31	36	44	51	58	63	0.285312	0.352461
2557	endothelial cell of lymphatic vessel	0	1	2	5	10	11	16	21	28	38	0.333631	0.242435
2558	luminal epithelial cell of mammary gland	0	0	0	6	8	9	12	17	23	31	0.190592	0.276402
2559	B cell	0	1	1	4	5	8	12	13	19	20	0.70335	0.0664627
2560	B cell	0	1	2	3	4	8	12	15	16	19	0.55352	0.14528
2561	B cell	1	3	7	8	10	14	16	20	22	28	0.318349	0.0564142
2562	B cell	0	0	1	1	3	3	4	6	11	12	0.583542	-0.0093704
2563	luminal epithelial cell of mammary gland	1	3	5	8	11	14	17	23	30	38	0.405696	0.157585
2564	B cell	0	0	0	1	1	4	6	8	11	20	0.708656	0.0179215
2565	B cell	3	6	6	8	11	13	16	16	19	23	0.475793	0.0530054
2566	B cell	0	0	2	4	6	8	8	9	13	21	0.376201	0.0295746
2567	B cell	0	0	0	1	1	2	4	8	10	13	0.524226	0.0110257
2568	B cell	0	0	2	3	5	7	12	16	21	23	0.468639	0.0466789
2569	fibroblast	0	0	0	2	3	4	5	7	8	11	0.39404	0.169103
2570	fibroblast	1	1	1	5	8	10	11	13	15	17	0.40813	-0.032644
2571	B cell	0	0	0	0	2	4	6	9	9	9	0.487117	0.000431906
2572	fibroblast	0	0	3	7	14	18	28	36	40	44	0.345477	0.293145
2573	endothelial cell of lymphatic vessel	0	0	2	3	4	5	11	13	17	19	0.499814	0.00673344
2574	mammary gland epithelial cell	2	2	2	4	5	6	6	8	9	11	0.351445	-0.140818
2575	B cell	0	1	2	2	3	3	3	3	5	5	0.297381	-0.0490046
2576	fibroblast	0	0	0	2	3	6	8	14	20	27	0.426587	0.349565
2577	B cell	0	0	0	1	1	2	3	4	4	4	0.459788	-0.137525
2578	fibroblast	0	0	0	1	3	5	8	10	13	19	0.344012	-0.162367
2579	B cell	0	1	5	5	8	11	13	19	19	21	0.498062	0.118988
2580	fibroblast	1	2	3	5	10	11	15	19	29	33	0.189667	-0.298199
2581	luminal epithelial cell of mammary gland	0	0	2	6	6	6	6	6	6	7	0.319524	-0.083415
2582	B cell	0	1	2	4	6	10	12	14	20	30	0.567936	0.26409
2583	endothelial cell of vascular tree	1	3	7	11	15	24	32	36	44	55	0.407014	0.170159
2584	pericyte	0	2	3	5	6	7	8	11	14	18	0.468444	0.228277
2585	fibroblast	4	11	15	19	23	29	33	39	41	43	0	-0.288162
2586	B cell	0	1	3	3	7	7	8	8	10	12	0.279292	-0.0316733
2587	adipocyte of breast	0	1	1	2	5	7	7	8	11	17	0.304338	0.0672676
2588	B cell	2	3	4	6	6	13	22	27	41	51	0.308792	0.372975
2589	fibroblast	1	2	2	3	7	9	13	17	25	33	0.342457	0.315855
2590	luminal epithelial cell of mammary gland	0	0	0	1	1	1	1	4	7	7	0.577289	-0.259729
2591	fibroblast	4	8	9	13	16	20	26	31	41	43	0.163885	0.309425
2592	fibroblast	1	2	2	4	4	9	10	12	16	17	0.452614	-0.0273757
2593	pericyte	1	1	3	8	13	16	21	25	31	34	0.241844	0.171055
2594	endothelial cell of vascular tree	3	6	9	11	16	18	21	25	31	36	0.462091	0.330916
2595	adipocyte of breast	1	3	4	5	8	9	10	14	20	21	0.315083	0.0861742
2596	B cell	2	2	6	14	25	35	40	52	61	73	0.132988	0.2854
2597	fibroblast	0	0	1	2	2	5	8	10	13	15	0.724981	-0.274419
2598	fibroblast	0	2	7	14	18	27	32	39	47	60	0.385364	0.369767
2599	mammary gland epithelial cell	0	1	3	4	7	10	12	19	23	28	0.458498	0.259054
2600	luminal epithelial cell of mammary gland	1	3	4	8	10	10	12	14	15	22	0.430861	0.12641
2601	fibroblast	1	4	4	5	8	10	14	17	19	23	0.170127	-0.247793
2602	fibroblast	0	1	2	3	6	8	8	9	11	12	0.476979	-0.0716944
2603	adipocyte of breast	0	0	0	2	2	5	6	10	12	17	0.693431	-0.37705
2604	luminal epithelial cell of mammary gland	0	2	2	4	8	10	12	15	23	28	0.328198	0.21386
2605	adipocyte of breast	1	1	1	2	3	3	4	6	9	14	0.559683	0.138104
2606	B cell	0	1	1	1	2	3	4	5	8	11	0.311978	-0.281538
2607	fibroblast	0	1	2	2	3	6	8	9	12	14	0.488327	-0.0272874
2608	mammary gland epithelial cell	0	0	0	2	5	7	10	15	20	23	0.276403	-0.0157297
2609	luminal epithelial cell of mammary gland	1	2	2	2	3	5	6	9	11	17	0.393566	0.0389057
2610	fibroblast	1	1	1	4	4	4	4	4	6	7	0.329546	-0.00851288
2611	adipocyte of breast	0	0	1	3	4	7	9	11	18	20	0.393057	0.333129
2612	fibroblast	0	2	4	6	9	11	15	19	22	25	0.407533	0.176484
2613	fibroblast	0	1	2	4	5	9	13	24	33	39	0.331495	0.201729
2614	B cell	0	0	0	1	6	9	11	13	16	22	0.236373	0.191605
2615	B cell	0	0	2	3	5	8	13	16	21	22	0.215753	0.191192
2616	B cell	0	1	2	4	7	11	12	13	15	19	0.402217	-0.0406461
2617	fibroblast	0	0	1	2	5	7	12	17	25	30	0.312417	0.193004
2618	endothelial cell of vascular tree	0	0	2	3	5	12	18	25	29	34	0.416191	0.319333
2619	fibroblast	1	2	2	4	5	6	6	7	8	9	0.503575	-0.0788801
2620	adipocyte of breast	0	0	1	3	5	5	11	12	13	14	0.254418	-0.0199145
2621	luminal epithelial cell of mammary gland	1	5	5	5	7	10	14	20	24	27	0.349521	-0.0620819
2622	adipocyte of breast	3	3	8	10	16	18	23	24	27	33	0.370051	0.336602
2623	B cell	1	2	5	8	9	11	15	17	21	25	0.261304	0.0768707
2624	endothelial cell of lymphatic vessel	0	0	1	5	5	7	15	20	24	29	0.615954	0.40543
2625	fibroblast	1	2	3	7	9	9	10	15	21	26	0.357519	-0.249368
2626	B cell	0	0	1	2	4	8	11	15	18	25	0.521509	0.310877
2627	adipocyte of breast	1	1	4	10	11	20	26	30	34	39	0.52555	0.31928
2628	B cell	5	5	6	11	17	21	23	29	36	42	0.277557	0.294858
2629	fibroblast	0	0	2	3	4	6	12	15	22	26	0.37856	0.323559
2630	endothelial cell of lymphatic vessel	0	2	2	2	3	3	5	10	11	16	0.483645	-0.271089
2631	B cell	0	2	4	6	8	10	12	17	22	34	0.366532	0.209738
2632	B cell	1	3	3	4	5	6	9	11	13	17	0.466597	0.0333128
2633	endothelial cell of lymphatic vessel	0	3	4	5	7	9	12	13	17	19	0.183452	0.0355782
2634	B cell	0	1	1	3	4	6	7	7	9	9	0.592829	-0.129418
2635	endothelial cell of lymphatic vessel	0	1	4	5	12	13	18	22	26	36	0.295119	0.332549
2636	B cell	0	0	1	2	8	10	14	19	22	23	0.283397	0.316955
2637	endothelial cell of lymphatic vessel	0	2	4	8	9	9	12	13	15	19	0.323929	-0.235679
2638	endothelial cell of vascular tree	2	4	4	6	10	20	26	30	34	40	0.133161	0.298135
2639	fibroblast	0	1	3	4	4	4	6	8	11	13	0.263044	-0.112863
2640	fibroblast	0	2	2	6	14	17	21	25	35	45	0.244728	0.286756
2641	fibroblast	2	2	3	4	4	6	8	11	14	19	0.460709	0.0526136
2642	endothelial cell of vascular tree	0	0	0	0	1	2	5	6	11	13	0.465438	-0.0263303
2643	adipocyte of breast	0	0	1	2	3	6	11	12	12	15	0.643154	-0.166063
2644	luminal epithelial cell of mammary gland	0	0	0	2	3	7	8	8	9	12	0.684717	0.0202628
2645	fibroblast	0	2	3	5	7	12	17	26	31	36	0.376434	0.247469
2646	luminal epithelial cell of mammary gland	0	0	1	1	4	5	7	7	9	10	0.516516	0.0488171
2647	fibroblast	0	1	1	2	6	9	14	21	26	33	0.367169	0.289907
2648	luminal epithelial cell of mammary gland	0	0	0	2	3	4	5	6	8	10	0.443086	-0.0220556
2649	B cell	0	1	2	4	6	8	10	12	14	19	0.294106	-0.0772259
2650	luminal epithelial cell of mammary gland	0	1	1	1	2	2	3	4	5	7	0.233087	-0.0274668
2651	fibroblast	1	2	3	4	5	10	11	16	23	27	0.432001	0.369339
2652	B cell	1	3	5	6	7	10	10	11	11	14	0.387634	-0.0701069
2653	fibroblast	1	1	2	3	5	6	9	13	21	25	0.280101	0.200971
2654	B cell	0	0	1	2	4	7	17	24	32	45	0.160506	0.26368
2655	B cell	1	2	3	3	4	4	4	4	7	8	0.309592	-0.11879
2656	B cell	0	1	1	3	7	10	12	14	16	22	0.18223	0.22482
2657	B cell	0	2	4	7	9	10	13	13	17	19	0.400033	0.133912
2658	B cell	0	1	4	5	7	11	11	14	19	21	0.388511	0.0769487
2659	luminal epithelial cell of mammary gland	0	1	1	1	1	2	3	5	5	6	0.444397	-0.124579
2660	B cell	3	5	7	9	11	14	17	19	21	28	0.392055	0.0883124
2661	B cell	4	7	11	14	20	29	37	44	54	62	0.319131	0.380032
2662	luminal epithelial cell of mammary gland	1	3	3	3	4	4	4	7	7	7	0.431496	-0.246451
2663	B cell	1	1	1	2	2	3	4	8	9	11	0.312456	0.0847937
2664	B cell	0	1	2	3	3	4	7	12	20	23	0.366314	0.0825975
2665	luminal epithelial cell of mammary gland	0	0	2	3	3	5	6	7	8	13	0.459808	0.0606719
2666	B cell	0	2	2	5	5	6	9	11	14	18	0.340144	0.207202
2667	fibroblast	0	0	0	2	3	5	6	9	14	17	0.38422	0.13267
2668	endothelial cell of lymphatic vessel	0	0	1	6	8	12	16	21	24	32	0.483716	0.267398
2669	luminal epithelial cell of mammary gland	1	6	8	9	18	25	33	42	47	52	0.508587	0.339318
2670	B cell	0	0	0	0	0	0	5	5	6	10	0.49819	0.0666882
2671	fibroblast	2	7	9	14	18	24	27	34	40	47	0.322211	0.299987
2672	mammary gland epithelial cell	0	2	2	4	6	8	12	14	19	26	0.452363	0.201598
2673	B cell	0	2	2	6	11	14	17	21	24	27	0.323062	0.31036
2674	endothelial cell of vascular tree	1	2	5	8	9	17	21	27	33	42	0.336028	0.28162
2675	fibroblast	1	1	1	2	4	8	10	16	16	20	0.494167	-0.199294
2676	fibroblast	1	3	5	11	21	31	38	42	43	48	0.234585	-0.271168
2677	luminal epithelial cell of mammary gland	0	0	4	5	6	7	7	8	9	12	0.36139	-0.0649635
2678	mammary gland epithelial cell	0	0	1	1	1	3	3	5	6	7	0.534037	-0.134474
2679	B cell	1	1	3	5	6	11	16	19	24	36	0.407214	0.260243
2680	fibroblast	0	0	3	7	8	13	20	27	33	38	0.321495	0.370647
2681	luminal epithelial cell of mammary gland	0	0	1	3	6	9	11	13	15	19	0.422024	0.261698
2682	luminal epithelial cell of mammary gland	0	0	0	2	2	3	4	5	7	10	0.381501	0.0648801
2683	luminal epithelial cell of mammary gland	4	9	16	23	27	40	46	60	71	83	0.331464	0.341715
2684	B cell	1	1	4	6	9	10	17	21	24	27	0.429302	0.0814902
2685	B cell	0	0	0	1	2	4	4	7	10	14	0.430131	0.109464
2686	B cell	2	6	8	15	18	21	25	30	34	40	0.325418	0.242063
2687	pericyte	1	3	4	10	15	20	25	29	39	47	0.34682	0.352165
2688	fibroblast	8	11	14	18	24	26	28	32	37	40	0.186165	-0.315977
2689	luminal epithelial cell of mammary gland	1	2	4	7	10	14	17	20	21	28	0.474845	0.135845
2690	B cell	0	1	1	1	2	3	4	5	5	9	0.489172	-0.0899294
2691	pericyte	0	0	1	2	3	6	8	11	12	12	0.561941	-0.322076
2692	luminal epithelial cell of mammary gland	0	1	4	6	7	8	10	13	17	20	0.274711	0.178725
2693	mammary gland epithelial cell	0	0	2	2	4	5	5	6	8	9	0.479083	-0.133861
2694	luminal epithelial cell of mammary gland	0	2	3	3	3	5	12	14	15	15	0.557888	-0.0358256
2695	B cell	0	1	1	2	6	8	9	11	13	17	0.250636	0.187099
2696	B cell	0	0	1	1	2	6	9	11	12	12	0.496498	-0.15221
2697	endothelial cell of vascular tree	2	3	6	7	10	14	18	24	26	33	0.2706	0.356657
2698	endothelial cell of vascular tree	0	0	2	3	8	11	17	21	28	31	0.446295	-0.310542
2699	B cell	0	0	1	3	5	6	10	12	17	20	0.277557	0.124178
2700	luminal epithelial cell of mammary gland	1	4	9	9	9	16	24	36	45	61	0.159255	0.431863
2701	endothelial cell of vascular tree	0	2	4	6	10	16	18	25	31	38	0.463064	0.266634
2702	B cell	0	2	4	6	8	11	13	17	22	25	0.594106	0.260554
2703	fibroblast	2	3	3	4	7	8	11	18	22	28	0.569268	0.339962
2704	B cell	0	0	0	1	2	2	2	2	3	3	0.494902	-0.0682875
2705	adipocyte of breast	0	1	3	7	9	10	12	17	24	28	0.466198	0.104324
2706	endothelial cell of vascular tree	2	2	2	2	2	2	4	4	5	8	0.406779	-0.255884
2707	luminal epithelial cell of mammary gland	1	1	1	5	7	12	15	20	27	33	0.275359	0.229109
2708	adipocyte of breast	1	1	1	5	5	7	7	11	14	17	0.514641	-0.123981
2709	B cell	1	6	9	9	11	13	17	22	29	34	0.191723	0.185385
2710	B cell	0	5	10	11	12	17	20	27	29	36	0.260989	0.378389
2711	endothelial cell of lymphatic vessel	0	0	0	1	1	6	8	10	12	16	0.378663	-0.0384074
2712	B cell	0	0	1	3	5	5	8	9	11	15	0.588089	-0.209291
2713	fibroblast	1	1	3	3	4	5	6	8	10	11	0.29754	-0.242571
2714	adipocyte of breast	0	3	3	5	6	7	9	10	10	13	0.775434	0.197926
2715	luminal epithelial cell of mammary gland	0	3	6	8	12	14	22	35	42	51	0.542452	0.361323
2716	B cell	0	1	2	4	5	6	6	7	7	8	0.495403	0.266088
2717	B cell	0	0	1	2	4	4	7	9	13	16	0.347496	0.0264649
2718	endothelial cell of lymphatic vessel	0	1	3	8	13	20	25	31	36	39	0.237568	0.420063
2719	mammary gland epithelial cell	1	1	2	4	7	7	9	16	18	22	0.566049	-0.00737961
2720	luminal epithelial cell of mammary gland	3	3	6	11	17	23	30	43	51	62	0.23239	0.193549
2721	B cell	1	2	4	5	5	9	9	11	12	13	0.236373	0.0396955
2722	mammary gland epithelial cell	0	1	1	4	6	8	10	12	15	19	0.512531	0.115214
2723	B cell	0	0	0	0	2	2	4	6	6	8	0.316921	-0.0928555
2724	adipocyte of breast	0	1	2	3	3	5	7	11	15	16	0.380154	0.0225866
2725	endothelial cell of lymphatic vessel	1	2	3	4	7	9	12	16	22	23	0.443686	-0.119607
2726	B cell	0	0	1	2	2	2	2	5	7	13	0.3562	0.100887
2727	B cell	0	0	0	2	5	8	13	17	23	25	0.447525	0.113673
2728	B cell	0	2	4	6	8	13	17	20	24	32	0.418697	0.254689
2729	B cell	0	1	3	4	6	11	14	17	19	19	0.450092	-0.0768399
2730	fibroblast	0	3	5	8	11	17	20	23	26	33	0.47327	0.407835
2731	luminal epithelial cell of mammary gland	0	1	4	6	12	17	19	23	28	35	0.532675	0.273855
2732	endothelial cell of vascular tree	0	1	2	3	7	11	12	18	23	29	0.591677	0.224715
2733	luminal epithelial cell of mammary gland	0	3	4	4	5	5	8	10	14	19	0.278724	0.0275089
2734	luminal epithelial cell of mammary gland	0	0	4	6	6	8	9	12	13	14	0.412194	0.0620545
2735	mammary gland epithelial cell	0	0	2	4	4	5	6	7	8	9	0.388477	-0.122074
2736	luminal epithelial cell of mammary gland	0	0	1	2	3	3	4	4	6	9	0.379221	0.199141
2737	B cell	0	0	1	4	5	7	9	10	12	15	0.542835	-0.193573
2738	endothelial cell of lymphatic vessel	0	1	1	3	5	6	9	13	17	20	0.674338	0.227558
2739	fibroblast	1	2	5	5	8	10	11	14	16	16	0.228744	-0.215501
2740	luminal epithelial cell of mammary gland	0	1	1	2	4	8	9	13	18	22	0.312456	0.0231459
2741	fibroblast	0	2	7	9	16	23	27	32	38	45	0.357979	-0.197769
2742	fibroblast	0	3	4	4	6	7	9	9	14	18	0.151988	0.18825
2743	B cell	0	1	1	4	8	13	15	19	24	29	0.296349	0.174193
2744	B cell	0	0	1	5	9	10	11	15	19	22	0.336702	0.140028
2745	luminal epithelial cell of mammary gland	1	2	3	3	7	9	15	17	17	19	0.392738	0.197237
2746	B cell	1	1	2	3	4	5	6	10	15	21	0.358234	0.10129
2747	fibroblast	0	0	0	4	9	12	14	17	23	29	0.550837	0.32269
2748	B cell	1	3	5	7	9	10	13	15	20	24	0.27493	0.233785
2749	fibroblast	1	4	7	9	15	26	32	40	49	55	0.141483	0.38675
2750	endothelial cell of vascular tree	0	1	2	4	5	5	10	10	12	12	0.348477	0.181833
2751	B cell	0	0	2	5	7	10	13	18	24	31	0.260781	0.396118
2752	B cell	1	4	9	12	18	23	26	31	38	44	0.275852	0.344732
2753	fibroblast	1	1	5	9	11	17	22	31	34	41	0.205731	0.324266
2754	adipocyte of breast	1	2	4	5	5	8	10	15	15	15	0.607385	-0.17076
2755	B cell	1	4	8	10	15	17	18	23	25	34	0.282029	0.36814
2756	luminal epithelial cell of mammary gland	1	2	6	13	22	28	40	50	64	74	0.222303	0.2805
2757	endothelial cell of lymphatic vessel	4	4	5	7	9	10	14	16	16	19	0.310886	0.0392094
2758	luminal epithelial cell of mammary gland	0	0	1	4	5	5	6	12	19	21	0.30368	0.173747
2759	luminal epithelial cell of mammary gland	0	1	1	1	3	7	12	14	16	16	0.269343	0.269493
2760	B cell	0	1	7	12	16	22	28	32	39	44	0.377448	0.340141
2761	luminal epithelial cell of mammary gland	0	0	2	4	4	6	9	12	14	17	0.657549	0.13354
2762	B cell	0	2	4	7	8	11	15	18	20	26	0.287328	-0.00787443
2763	luminal epithelial cell of mammary gland	0	0	1	1	2	6	8	12	13	14	0.428383	0.014658
2764	B cell	0	0	1	1	1	4	6	7	11	14	0.531461	0.260537
2765	luminal epithelial cell of mammary gland	0	8	16	24	31	39	43	51	59	71	0.234585	0.331526
2766	endothelial cell of vascular tree	3	7	9	11	14	19	21	25	29	34	0.278431	0.340299
2767	B cell	1	2	3	3	4	5	6	7	11	13	0.543365	0.0492021
2768	endothelial cell of lymphatic vessel	2	4	5	10	12	14	19	22	29	34	0.350497	0.327933
2769	luminal epithelial cell of mammary gland	2	3	4	6	11	13	19	23	28	36	0.403257	0.241701
2770	luminal epithelial cell of mammary gland	0	0	0	1	5	10	15	18	23	28	0.191723	0.0116794
2771	fibroblast	1	1	5	8	12	14	16	18	20	24	0.390564	0.188344
2772	fibroblast	3	3	5	12	14	22	26	36	39	46	0.241012	0.28651
2773	luminal epithelial cell of mammary gland	0	0	1	1	2	2	3	6	7	7	0.476523	-0.180491
2774	mammary gland epithelial cell	1	1	4	9	10	10	12	12	12	15	0.464303	-0.060866
2775	endothelial cell of vascular tree	0	1	3	8	14	20	27	34	42	51	0.561619	0.420631
2776	endothelial cell of lymphatic vessel	2	3	6	11	12	13	16	18	22	26	0.293014	0.262473
2777	fibroblast	0	1	3	6	9	10	16	21	28	36	0.378603	0.115536
2778	fibroblast	0	0	0	1	4	6	7	9	10	11	0.477304	-0.21429
2779	fibroblast	2	4	6	8	10	14	17	21	26	33	0.307337	0.422413
2780	fibroblast	0	1	3	8	8	8	10	13	17	21	0.444344	0.0529449
2781	luminal epithelial cell of mammary gland	0	0	0	2	4	7	8	11	11	15	0.559544	-0.13669
2782	fibroblast	2	3	6	10	12	17	22	28	38	47	0.273645	0.354617
2783	luminal epithelial cell of mammary gland	0	0	1	2	4	6	10	15	24	32	0.373101	0.0528288
2784	luminal epithelial cell of mammary gland	1	1	3	4	4	5	8	9	12	13	0.504111	0.176817
2785	adipocyte of breast	1	1	2	2	4	6	9	14	20	26	0.322202	0.361235
2786	luminal epithelial cell of mammary gland	2	3	3	5	7	9	11	13	19	21	0.269997	0.219005
2787	fibroblast	0	2	4	8	10	11	18	22	25	29	0.320382	-0.250913
2788	fibroblast	0	0	1	3	7	12	21	26	29	35	0.354888	0.36275
2789	fibroblast	5	9	13	18	24	28	34	39	43	45	0	-0.291811
2790	adipocyte of breast	1	8	14	18	18	20	22	24	26	31	0.338113	0.352282
2791	B cell	0	2	5	8	10	14	15	21	24	30	0.497001	0.211052
2792	B cell	0	1	2	2	3	6	6	8	14	17	0.343775	0.0836407
2793	B cell	0	0	0	1	2	3	6	8	12	17	0.478375	0.165375
2794	B cell	0	3	4	7	7	11	14	18	22	30	0.246577	0.337336
2795	B cell	1	5	6	9	14	17	19	24	26	32	0.198146	0.172455
2796	B cell	1	1	1	1	2	3	3	4	6	10	0.360742	-0.35684
2797	luminal epithelial cell of mammary gland	0	0	1	4	6	9	12	18	22	28	0.354665	0.35388
2798	B cell	3	5	5	8	12	16	19	27	34	47	0.288084	0.321521
2799	luminal epithelial cell of mammary gland	1	4	6	9	14	24	32	40	56	71	0.407533	0.325794
2800	B cell	0	0	0	0	0	1	1	7	11	13	0.417058	-0.28938

### Sheet: CeLEry
						test cell index	cell type	hit neighbors with k=20	hit neighbors with k=40	hit neighbors with k=60	hit neighbors with k=80	hit neighbors with k=100	hit neighbors with k=120	hit neighbors with k=140	hit neighbors with k=160	hit neighbors with k=180	hit neighbors with k=200	jsd	spearman corr
						0	fibroblast	0	1	2	3	9	11	12	17	19	24	0.440665	-0.0315101
						1	fibroblast	0	0	1	3	8	8	10	11	12	17	0.58681	-0.052449
						2	fibroblast	0	0	0	0	1	2	5	7	14	18	0.633168	0.185272
						3	luminal epithelial cell of mammary gland	0	0	2	2	2	3	5	7	9	11	0.444441	0.0636897
						4	fibroblast	1	1	1	3	6	14	17	21	25	30	0.383474	0.183859
						5	fibroblast	0	2	3	9	15	21	25	28	34	38	0.381403	0.139001
						6	B cell	0	0	2	5	6	7	9	10	15	17	0.426846	0.140657
						7	luminal epithelial cell of mammary gland	0	1	1	1	6	9	11	12	14	15	0.452869	-0.038999
						8	fibroblast	0	1	1	2	6	10	14	16	18	23	0.306258	0.312565
						9	fibroblast	0	1	2	6	7	8	13	15	18	19	0.581641	0.037026
						10	B cell	1	1	3	5	5	7	7	13	15	20	0.205971	0.0639657
						11	fibroblast	0	0	0	1	3	4	7	9	11	15	0.732238	0.252147
						12	B cell	0	0	0	5	8	12	15	22	28	33	0.381892	0.267528
						13	adipocyte of breast	0	2	2	5	7	12	15	17	17	22	0.384119	0.113398
						14	luminal epithelial cell of mammary gland	0	0	0	3	4	6	10	13	17	19	0.424022	0.298614
						15	B cell	1	3	5	9	11	14	16	19	22	27	0.450095	0.103428
						16	fibroblast	1	1	3	5	6	10	10	16	18	22	0.407674	0.081735
						17	luminal epithelial cell of mammary gland	0	0	0	0	0	1	2	4	5	6	0.364674	-0.0370391
						18	fibroblast	0	2	4	8	10	13	17	19	22	22	0.335245	0.31441
						19	adipocyte of breast	0	0	2	3	6	6	10	13	16	22	0.327953	-0.00786523
						20	luminal epithelial cell of mammary gland	0	0	1	2	2	2	4	6	9	13	0.711163	0.089589
						21	B cell	0	0	1	3	6	9	11	13	18	28	0.43787	0.205531
						22	B cell	1	4	5	8	13	17	22	27	32	41	0.343123	0.168189
						23	fibroblast	1	1	2	2	5	6	7	10	17	23	0.309895	-0.00798993
						24	fibroblast	0	1	1	1	4	5	6	10	10	12	0.464501	-0.0611324
						25	endothelial cell of vascular tree	1	3	5	7	11	16	20	23	28	34	0.311493	0.141375
						26	endothelial cell of lymphatic vessel	1	2	3	3	9	9	17	19	24	30	0.379561	0.110942
						27	B cell	0	0	1	2	4	8	14	19	24	27	0.531934	0.118199
						28	B cell	0	0	1	2	2	2	5	6	8	9	0.538965	-0.0381505
						29	luminal epithelial cell of mammary gland	0	0	3	4	6	8	11	15	17	20	0.49657	0.0755956
						30	endothelial cell of vascular tree	0	0	3	5	8	12	16	22	25	28	0.425776	0.309955
						31	B cell	0	1	3	3	5	11	13	18	23	31	0.463801	0.0674095
						32	fibroblast	0	1	2	4	4	4	5	7	8	11	0.705412	-0.176709
						33	luminal epithelial cell of mammary gland	0	2	2	4	6	11	16	20	22	28	0.383296	0.0981125
						34	fibroblast	0	0	1	2	2	2	2	3	5	8	0.634713	-0.0414709
						35	mammary gland epithelial cell	0	1	1	2	4	7	13	13	14	17	0.356121	0.0325417
						36	endothelial cell of vascular tree	1	2	2	3	4	7	9	15	19	19	0.581853	-0.0398896
						37	fibroblast	0	0	1	3	5	8	10	14	18	24	0.496387	0.0228155
						38	luminal epithelial cell of mammary gland	0	0	0	1	1	3	5	8	9	14	0.568817	-0.0369172
						39	adipocyte of breast	0	1	1	1	2	4	6	9	12	19	0.770642	-0.0306229
						40	luminal epithelial cell of mammary gland	0	0	3	3	6	9	14	16	19	26	0.451224	0.107122
						41	luminal epithelial cell of mammary gland	0	0	2	3	3	5	8	12	15	18	0.443387	0.0385234
						42	fibroblast	0	1	3	5	8	11	13	19	24	29	0.311063	0.147686
						43	mammary gland epithelial cell	0	0	1	1	1	4	5	7	13	15	0.4679	-0.0271843
						44	endothelial cell of vascular tree	0	0	2	5	7	10	12	20	22	25	0.648366	0.16717
						45	luminal epithelial cell of mammary gland	0	1	1	2	3	5	8	10	14	18	0.31894	0.113063
						46	B cell	0	4	6	9	10	15	19	27	29	34	0.44623	0.114359
						47	luminal epithelial cell of mammary gland	1	3	4	8	13	16	23	23	25	28	0.726663	0.10332
						48	B cell	2	3	6	13	15	18	21	26	27	29	0.437556	0.227077
						49	adipocyte of breast	1	6	9	11	14	17	20	21	25	33	0.694113	0.266113
						50	fibroblast	0	1	2	2	5	12	16	19	22	23	0.637685	0.07377
						51	fibroblast	0	0	1	1	2	4	5	10	14	16	0.728427	-0.0267518
						52	luminal epithelial cell of mammary gland	0	0	1	5	8	10	14	15	16	19	0.646409	0.0127718
						53	fibroblast	1	1	1	1	2	2	4	5	7	9	0.596445	-0.0490489
						54	endothelial cell of vascular tree	0	0	1	1	6	6	9	12	15	17	0.660538	0.132948
						55	endothelial cell of lymphatic vessel	0	1	3	6	9	13	17	23	27	31	0.254922	0.0796922
						56	B cell	0	0	1	2	2	3	7	10	10	12	0.513006	0.143432
						57	pericyte	0	1	2	4	5	8	10	15	17	20	0.313656	0.2808
						58	fibroblast	1	1	2	2	3	4	6	11	13	16	0.419434	0.0258285
						59	B cell	0	0	0	0	2	4	6	10	11	13	0.630645	0.180822
						60	endothelial cell of lymphatic vessel	0	1	2	4	6	12	16	20	23	29	0.533033	0.221688
						61	adipocyte of breast	0	0	0	1	2	2	3	5	9	10	0.53519	0.0424762
						62	fibroblast	0	0	0	2	4	6	7	9	12	17	0.402068	-0.0589275
						63	endothelial cell of vascular tree	1	2	5	9	14	17	21	28	31	32	0.433703	0.209152
						64	luminal epithelial cell of mammary gland	0	0	1	2	3	3	4	5	7	7	0.412102	-0.177257
						65	fibroblast	0	2	5	5	10	10	13	18	24	31	0.543373	0.152642
						66	luminal epithelial cell of mammary gland	0	0	0	0	3	7	10	14	21	28	0.235372	0.228809
						67	pericyte	1	2	2	4	5	8	11	11	14	18	0.568011	0.23259
						68	B cell	0	0	1	3	6	8	10	12	14	20	0.455931	0.112776
						69	luminal epithelial cell of mammary gland	0	0	3	4	7	8	9	11	13	18	0.483272	0.0774437
						70	luminal epithelial cell of mammary gland	0	2	2	3	4	9	13	17	25	31	0.476152	0.0307796
						71	pericyte	0	0	0	0	2	6	8	11	12	16	0.441118	0.102358
						72	luminal epithelial cell of mammary gland	0	1	2	3	5	5	7	9	14	14	0.519657	0.0682365
						73	endothelial cell of vascular tree	0	1	5	6	7	11	16	21	24	29	0.556019	0.197581
						74	endothelial cell of vascular tree	1	4	9	15	18	23	28	32	35	42	0.335459	0.174734
						75	B cell	0	2	5	8	11	14	22	30	36	45	0.342644	0.19071
						76	B cell	0	0	1	2	4	6	8	11	17	21	0.381892	0.136956
						77	fibroblast	0	1	3	6	8	12	17	19	23	26	0.608151	0.239099
						78	adipocyte of breast	0	0	0	1	1	1	1	1	1	1	0.5228	-0.210737
						79	mammary gland epithelial cell	1	2	8	9	13	14	17	20	21	22	0.454416	0.214279
						80	endothelial cell of lymphatic vessel	0	1	2	2	3	3	6	7	11	12	0.513547	-0.0175277
						81	B cell	2	3	4	6	6	8	14	15	18	21	0.465388	0.0143117
						82	adipocyte of breast	2	6	9	11	13	16	19	23	29	34	0.634415	0.287863
						83	mammary gland epithelial cell	0	0	1	1	1	3	4	6	7	9	0.588365	0.0338448
						84	mammary gland epithelial cell	0	1	1	1	4	8	12	14	15	17	0.491809	0.0173393
						85	endothelial cell of vascular tree	0	1	1	1	3	5	8	12	13	15	0.479362	0.254449
						86	endothelial cell of lymphatic vessel	1	3	4	6	7	8	12	15	16	19	0.332354	0.0505464
						87	luminal epithelial cell of mammary gland	1	3	4	10	10	10	12	16	21	28	0.374455	0.0643948
						88	adipocyte of breast	2	4	6	8	10	15	17	20	24	34	0.315005	0.157717
						89	B cell	0	2	5	6	6	6	9	14	15	18	0.314137	0.0347721
						90	luminal epithelial cell of mammary gland	0	0	2	5	6	10	14	20	24	29	0.392823	0.202126
						91	luminal epithelial cell of mammary gland	0	1	1	2	3	5	5	5	7	8	0.456166	-0.0227423
						92	endothelial cell of vascular tree	0	1	1	4	4	9	11	15	21	27	0.437986	0.0776131
						93	luminal epithelial cell of mammary gland	0	0	0	2	4	7	10	11	14	18	0.449423	0.00595602
						94	luminal epithelial cell of mammary gland	1	2	4	4	5	7	11	12	13	20	0.465974	0.136525
						95	B cell	0	1	4	6	7	11	13	17	20	23	0.467929	0.136923
						96	luminal epithelial cell of mammary gland	0	0	0	0	2	5	5	8	12	16	0.609521	0.155282
						97	fibroblast	1	2	3	6	8	14	19	23	27	32	0.412231	0.144135
						98	luminal epithelial cell of mammary gland	0	0	2	3	4	6	9	10	14	19	0.652617	0.10707
						99	mammary gland epithelial cell	0	2	2	4	8	12	14	18	24	32	0.439977	0.0842602
						100	B cell	0	0	1	1	6	8	11	13	18	21	0.550067	0.18907
						101	luminal epithelial cell of mammary gland	0	0	2	3	4	8	14	17	21	32	0.623355	0.212673
						102	luminal epithelial cell of mammary gland	0	1	1	1	1	1	1	6	8	12	0.637569	-0.0198203
						103	B cell	0	0	0	3	7	8	11	13	25	31	0.390564	0.146491
						104	luminal epithelial cell of mammary gland	0	0	0	0	0	0	1	3	7	11	0.538713	-0.110594
						105	B cell	0	0	1	4	6	9	14	15	18	20	0.207846	0.246279
						106	B cell	1	2	3	7	9	12	16	21	26	28	0.473479	0.0746593
						107	B cell	0	1	1	2	5	5	9	13	18	21	0.363128	0.0629576
						108	fibroblast	0	0	1	4	9	17	24	31	37	43	0.354996	0.11338
						109	luminal epithelial cell of mammary gland	0	1	3	3	6	8	11	15	17	18	0.645495	0.103533
						110	endothelial cell of lymphatic vessel	0	3	5	5	6	10	12	15	17	20	0.410244	-0.0139986
						111	luminal epithelial cell of mammary gland	0	2	3	5	9	11	14	16	18	22	0.626752	0.0626031
						112	luminal epithelial cell of mammary gland	0	1	1	2	3	5	5	6	10	11	0.49033	0.00356346
						113	B cell	0	0	1	1	4	7	13	17	23	27	0.385783	0.223381
						114	fibroblast	1	1	3	6	10	11	12	16	18	18	0.399847	0.0585561
						115	fibroblast	0	0	1	2	4	8	10	11	14	20	0.267041	0.0846793
						116	adipocyte of breast	0	0	1	1	2	4	9	13	18	24	0.58614	0.10485
						117	luminal epithelial cell of mammary gland	0	2	4	5	6	6	7	10	11	14	0.292454	0.149529
						118	B cell	1	2	3	5	6	15	18	24	28	41	0.443241	0.20157
						119	fibroblast	0	2	6	9	16	20	27	29	38	45	0.343858	0.145034
						120	luminal epithelial cell of mammary gland	0	1	2	2	3	6	7	10	11	15	0.724981	0.171654
						121	endothelial cell of lymphatic vessel	0	1	1	3	3	4	5	9	13	16	0.352525	0.270418
						122	fibroblast	0	1	1	5	6	9	12	15	18	23	0.498238	0.0279783
						123	fibroblast	0	0	1	1	2	3	7	9	11	12	0.686177	0.238454
						124	B cell	0	0	2	4	5	5	8	10	12	14	0.531503	0.0157279
						125	luminal epithelial cell of mammary gland	1	2	4	4	5	11	13	15	19	23	0.268734	0.0454354
						126	luminal epithelial cell of mammary gland	0	1	2	2	7	8	11	15	20	23	0.488562	-0.0101619
						127	endothelial cell of vascular tree	1	1	3	7	7	10	13	16	21	23	0.510166	0.0731343
						128	luminal epithelial cell of mammary gland	0	2	4	6	9	11	13	16	18	19	0.747818	0.0479408
						129	B cell	2	2	2	2	3	5	5	8	9	11	0.438162	0.293549
						130	luminal epithelial cell of mammary gland	0	1	3	4	6	7	11	15	18	26	0.413732	0.0941819
						131	adipocyte of breast	0	0	2	4	6	10	15	19	20	25	0.439197	0.178153
						132	luminal epithelial cell of mammary gland	0	2	4	9	13	15	17	20	22	30	0.361379	0.18027
						133	adipocyte of breast	0	1	3	7	11	15	16	22	23	32	0.464929	0.290199
						134	adipocyte of breast	0	0	0	0	1	2	4	7	10	12	0.708426	0.0774388
						135	fibroblast	0	0	1	3	6	9	13	17	20	25	0.403361	0.111237
						136	B cell	0	1	4	5	7	7	8	11	13	18	0.377775	0.0477981
						137	luminal epithelial cell of mammary gland	0	1	2	4	5	7	10	12	18	21	0.53701	0.179201
						138	endothelial cell of lymphatic vessel	0	0	0	0	0	1	1	2	2	6	0.674635	-0.0322383
						139	mammary gland epithelial cell	0	0	2	3	3	4	6	7	7	8	0.453774	-0.0670876
						140	B cell	1	2	4	5	8	8	12	14	18	24	0.382122	0.0951991
						141	endothelial cell of vascular tree	0	0	1	3	5	7	10	12	15	23	0.554484	0.263054
						142	pericyte	0	0	2	4	5	6	10	16	18	22	0.499694	0.315393
						143	fibroblast	0	0	1	3	5	6	9	12	15	19	0.385298	-0.0075802
						144	fibroblast	0	0	2	2	5	8	11	13	17	20	0.58482	0.000604197
						145	adipocyte of breast	0	0	2	2	4	6	10	13	16	18	0.790925	0.0222748
						146	B cell	1	1	1	1	2	4	6	7	8	8	0.652947	0.0172306
						147	luminal epithelial cell of mammary gland	0	1	7	9	15	16	22	27	35	40	0.476563	0.353329
						148	mammary gland epithelial cell	0	0	0	3	7	9	14	18	20	22	0.555387	0.00673904
						149	B cell	0	0	0	0	0	0	2	4	5	7	0.539411	-0.112466
						150	luminal epithelial cell of mammary gland	0	2	3	4	4	5	8	11	13	16	0.404841	-0.0111262
						151	B cell	0	1	5	5	7	7	12	15	19	21	0.68358	0.0980131
						152	fibroblast	0	1	4	6	7	12	14	15	17	20	0.492546	0.305181
						153	mammary gland epithelial cell	2	2	2	4	6	12	17	22	23	28	0.376401	0.029063
						154	B cell	0	1	3	7	12	17	25	28	32	39	0.251954	0.236354
						155	endothelial cell of lymphatic vessel	0	0	1	2	4	6	8	12	16	20	0.319594	-0.00855855
						156	fibroblast	0	2	5	9	13	17	22	27	34	41	0.385457	0.37277
						157	B cell	0	0	4	8	13	18	20	24	25	33	0.295368	0.141879
						158	B cell	0	0	1	1	1	3	4	5	8	11	0.329446	0.171716
						159	mammary gland epithelial cell	0	1	1	2	4	6	9	11	12	18	0.613714	0.03373
						160	fibroblast	0	0	0	0	0	0	1	3	7	8	0.667559	-0.0539376
						161	endothelial cell of vascular tree	0	3	5	9	12	18	23	29	36	44	0.411069	0.401253
						162	B cell	0	0	1	4	7	12	14	16	18	19	0.459918	0.187828
						163	B cell	0	0	1	1	3	5	10	12	15	15	0.509776	0.134355
						164	B cell	0	0	1	1	2	4	6	6	9	12	0.560827	0.0660861
						165	B cell	0	1	1	1	3	3	4	6	9	9	0.592829	-0.0203148
						166	fibroblast	0	0	3	7	9	14	22	24	30	33	0.419886	0.232258
						167	adipocyte of breast	0	0	1	1	1	3	3	5	7	10	0.593495	0.0436096
						168	B cell	0	0	0	1	3	8	11	15	18	20	0.501048	0.0112064
						169	fibroblast	0	0	3	4	8	10	13	14	15	21	0.430908	0.096108
						170	endothelial cell of lymphatic vessel	0	0	0	1	5	5	7	11	14	17	0.777824	0.0669055
						171	fibroblast	0	0	1	2	5	7	10	15	19	24	0.607802	0.0910486
						172	luminal epithelial cell of mammary gland	0	0	0	1	1	4	5	8	15	17	0.34449	0.160149
						173	B cell	0	0	0	0	2	4	4	5	12	18	0.529027	0.0638081
						174	luminal epithelial cell of mammary gland	0	2	2	2	5	6	8	10	15	17	0.398501	0.012342
						175	adipocyte of breast	0	1	2	2	4	6	6	9	14	18	0.336857	0.336151
						176	luminal epithelial cell of mammary gland	0	1	1	2	4	5	6	9	9	9	0.446597	-0.0183115
						177	fibroblast	0	0	0	0	1	1	2	3	6	8	0.693265	-0.035063
						178	B cell	0	0	0	2	3	5	6	7	10	11	0.560415	-0.046254
						179	B cell	0	0	0	0	2	2	2	2	2	4	0.533811	-0.226263
						180	fibroblast	0	0	1	2	8	10	15	20	24	28	0.345464	0.0938288
						181	B cell	0	1	2	2	6	13	15	20	22	24	0.408068	0.136361
						182	endothelial cell of vascular tree	0	0	0	1	5	7	7	8	13	16	0.441229	0.0828422
						183	B cell	0	3	6	8	13	13	17	24	29	38	0.31819	0.132182
						184	adipocyte of breast	1	1	1	1	1	3	3	7	12	17	0.418424	-0.0293936
						185	fibroblast	0	1	2	2	3	5	7	9	11	14	0.666937	-0.0663181
						186	B cell	0	1	1	2	4	7	7	8	9	13	0.520397	-0.0333917
						187	luminal epithelial cell of mammary gland	1	2	3	6	7	10	13	16	22	25	0.320889	0.319628
						188	endothelial cell of vascular tree	0	0	3	4	6	7	8	11	12	12	0.49214	0.0894026
						189	luminal epithelial cell of mammary gland	1	2	3	4	9	13	16	18	24	31	0.554631	0.171635
						190	endothelial cell of vascular tree	1	1	2	3	4	6	11	14	18	21	0.534445	0.262197
						191	luminal epithelial cell of mammary gland	0	2	5	6	7	10	13	17	18	23	0.242264	0.0158966
						192	fibroblast	0	1	1	3	5	6	7	10	13	15	0.479944	0.232477
						193	fibroblast	0	0	0	2	4	6	11	14	18	24	0.626587	0.212615
						194	fibroblast	0	0	2	3	6	6	10	13	19	23	0.485271	0.111669
						195	endothelial cell of vascular tree	1	2	4	5	5	5	6	7	9	13	0.354105	-0.000129945
						196	luminal epithelial cell of mammary gland	0	1	3	3	6	9	13	18	22	25	0.38863	0.0283586
						197	adipocyte of breast	0	1	1	1	2	6	7	8	13	15	0.488947	0.137114
						198	endothelial cell of vascular tree	0	0	1	1	1	4	8	9	9	12	0.560415	-0.0911417
						199	fibroblast	0	0	1	1	1	1	3	4	4	6	0.6984	0.00512903
						200	B cell	0	0	4	5	5	10	12	15	18	21	0.422195	0.116649
						201	fibroblast	1	2	3	6	10	13	20	25	34	39	0.334203	0.111738
						202	luminal epithelial cell of mammary gland	0	0	0	1	3	6	9	9	12	15	0.2712	0.0122292
						203	luminal epithelial cell of mammary gland	0	0	1	1	6	8	10	11	12	19	0.534303	-0.00469516
						204	B cell	0	0	3	5	7	9	10	14	16	19	0.464501	0.104687
						205	endothelial cell of vascular tree	1	2	3	3	6	6	9	9	12	14	0.509501	0.0107189
						206	adipocyte of breast	0	3	7	9	14	16	17	19	21	22	0.308104	0.218202
						207	B cell	0	1	4	7	8	10	13	14	14	16	0.478946	0.0624549
						208	B cell	0	0	0	0	5	10	12	16	19	24	0.60536	0.0563055
						209	B cell	0	0	0	1	1	2	2	4	6	8	0.488885	0.22751
						210	B cell	1	2	4	7	9	13	18	24	27	30	0.46799	0.105212
						211	fibroblast	0	1	1	1	2	2	4	4	8	10	0.515761	-0.0438404
						212	endothelial cell of lymphatic vessel	0	0	1	2	3	7	11	15	16	21	0.67259	0.236261
						213	luminal epithelial cell of mammary gland	0	1	1	1	2	2	4	5	10	12	0.39401	-0.0109307
						214	fibroblast	1	1	2	4	7	8	11	12	16	19	0.435692	0.299745
						215	luminal epithelial cell of mammary gland	0	1	1	1	1	2	3	5	6	6	0.285589	-0.177429
						216	B cell	0	0	0	0	1	3	4	4	4	4	0.615258	-0.268913
						217	fibroblast	2	3	4	6	9	12	16	23	30	38	0.348199	0.103217
						218	endothelial cell of lymphatic vessel	0	0	0	4	9	11	17	21	25	26	0.250346	0.0455674
						219	luminal epithelial cell of mammary gland	1	1	1	2	4	5	6	12	12	13	0.4306	-0.0169555
						220	fibroblast	0	0	1	3	7	8	11	15	18	24	0.466738	0.0650845
						221	endothelial cell of lymphatic vessel	2	4	6	8	10	17	22	26	30	32	0.316214	0.200741
						222	luminal epithelial cell of mammary gland	1	3	3	3	4	4	4	4	4	5	0.433032	-0.112514
						223	fibroblast	1	5	6	7	7	7	10	12	12	14	0.344012	-0.116998
						224	B cell	0	0	0	0	0	0	0	1	1	7	0.630608	-0.135894
						225	endothelial cell of lymphatic vessel	0	0	1	1	4	6	7	11	12	16	0.643451	0.238646
						226	luminal epithelial cell of mammary gland	0	2	4	5	6	9	12	15	18	22	0.471392	0.0239282
						227	luminal epithelial cell of mammary gland	0	1	2	5	6	8	12	14	15	21	0.659643	0.188829
						228	B cell	0	1	1	4	8	13	15	18	27	29	0.346971	0.21318
						229	endothelial cell of lymphatic vessel	0	0	2	4	6	8	12	15	18	20	0.407333	0.160587
						230	endothelial cell of lymphatic vessel	0	1	1	2	4	5	8	10	14	15	0.627463	0.000430215
						231	B cell	1	1	2	2	6	11	13	17	21	28	0.397177	0.163304
						232	mammary gland epithelial cell	0	0	3	6	6	7	10	11	13	17	0.45295	0.0956849
						233	B cell	2	3	3	5	6	7	10	13	14	14	0.315964	-0.0187962
						234	B cell	1	3	7	10	10	13	17	20	25	27	0.341325	0.0880664
						235	luminal epithelial cell of mammary gland	0	2	2	2	3	3	3	5	6	13	0.410937	-0.028013
						236	fibroblast	0	3	6	9	12	13	15	19	23	25	0.282737	0.319162
						237	B cell	0	0	2	2	4	8	12	14	17	18	0.579499	0.066573
						238	luminal epithelial cell of mammary gland	0	3	6	7	9	13	19	25	28	33	0.465008	0.0980632
						239	adipocyte of breast	0	2	4	8	13	16	16	17	20	27	0.425349	0.0691337
						240	fibroblast	1	2	3	3	4	7	8	11	14	19	0.380652	0.0118585
						241	luminal epithelial cell of mammary gland	1	2	5	7	10	12	13	19	22	30	0.46236	0.262078
						242	luminal epithelial cell of mammary gland	0	0	1	3	4	6	6	6	6	6	0.502471	-0.192088
						243	fibroblast	0	0	1	1	2	3	3	4	6	9	0.594131	0.0640046
						244	endothelial cell of vascular tree	0	0	3	5	9	10	13	15	19	26	0.319202	0.16901
						245	fibroblast	2	3	4	8	12	15	18	22	28	32	0.448827	0.165465
						246	endothelial cell of lymphatic vessel	0	0	1	2	3	6	8	11	11	12	0.433521	-0.0285231
						247	B cell	0	0	0	1	4	10	15	16	18	26	0.551197	0.198197
						248	fibroblast	0	2	3	3	6	7	8	12	14	19	0.37886	0.0676483
						249	luminal epithelial cell of mammary gland	0	1	1	2	4	5	9	11	16	17	0.44109	-0.0212434
						250	fibroblast	0	1	2	3	6	11	18	20	24	32	0.292749	0.186205
						251	B cell	0	0	1	3	6	9	13	17	23	29	0.392997	0.0444998
						252	luminal epithelial cell of mammary gland	1	1	1	4	4	6	6	7	10	14	0.385815	0.143143
						253	fibroblast	0	0	1	3	4	9	10	13	16	17	0.441034	-0.022467
						254	fibroblast	1	2	3	4	6	8	12	17	18	22	0.358273	0.0846903
						255	fibroblast	0	0	1	2	5	7	8	8	10	12	0.354737	0.156899
						256	endothelial cell of vascular tree	0	0	2	4	9	12	15	20	29	32	0.534303	0.180796
						257	fibroblast	0	0	1	2	2	4	6	7	12	17	0.589407	-0.00821276
						258	fibroblast	0	1	2	3	6	7	11	15	18	24	0.395846	0.0671827
						259	fibroblast	0	1	1	2	3	3	5	6	7	7	0.602623	-0.0730685
						260	fibroblast	0	0	1	4	5	10	11	13	14	16	0.522558	0.254587
						261	mammary gland epithelial cell	0	0	2	5	7	7	8	14	17	21	0.707434	0.111839
						262	fibroblast	0	0	3	4	5	6	10	11	13	15	0.434037	0.0122751
						263	luminal epithelial cell of mammary gland	0	0	2	2	3	5	10	16	17	18	0.237913	0.0833165
						264	luminal epithelial cell of mammary gland	0	2	2	4	7	9	13	19	25	27	0.460405	-0.0189332
						265	mammary gland epithelial cell	0	1	3	7	14	20	25	29	34	40	0.505607	0.238797
						266	B cell	0	1	3	3	8	14	17	23	26	31	0.426433	0.195244
						267	endothelial cell of vascular tree	0	2	2	5	8	10	18	22	24	29	0.426416	0.115987
						268	luminal epithelial cell of mammary gland	2	3	4	5	9	13	17	22	25	29	0.414369	0.230879
						269	B cell	0	1	1	1	3	4	5	6	8	12	0.319639	0.28554
						270	B cell	1	1	1	3	4	4	6	6	8	10	0.464283	-0.0480642
						271	B cell	1	4	4	5	10	14	18	22	30	37	0.322896	0.131935
						272	B cell	0	1	2	3	6	7	10	15	15	18	0.354778	0.169507
						273	luminal epithelial cell of mammary gland	0	0	1	2	4	8	8	9	10	12	0.57725	-0.0869415
						274	fibroblast	0	1	4	5	7	9	12	17	19	22	0.650239	-0.0442939
						275	B cell	0	1	2	2	2	4	4	6	7	10	0.403645	-0.110318
						276	luminal epithelial cell of mammary gland	0	0	0	1	1	2	4	6	7	8	0.430215	-0.2205
						277	adipocyte of breast	0	0	1	1	3	5	7	7	9	11	0.442482	0.111986
						278	endothelial cell of lymphatic vessel	0	0	0	2	2	3	3	5	5	8	0.529027	-0.0291794
						279	B cell	0	0	2	4	5	5	6	11	16	19	0.40157	0.113538
						280	B cell	0	1	1	3	4	5	5	7	7	10	0.500321	-0.058684
						281	fibroblast	0	0	0	4	6	6	8	11	16	20	0.561045	0.065392
						282	B cell	0	0	0	1	3	7	10	14	18	21	0.610438	0.115171
						283	B cell	0	1	2	3	5	8	13	17	19	20	0.419522	0.0717851
						284	endothelial cell of vascular tree	1	2	6	10	12	14	16	19	22	28	0.290173	0.124451
						285	luminal epithelial cell of mammary gland	0	0	2	3	4	5	10	12	16	17	0.610061	0.178293
						286	luminal epithelial cell of mammary gland	1	1	3	3	5	7	8	8	12	13	0.564375	-0.0948143
						287	fibroblast	0	0	2	6	7	9	10	13	18	24	0.354226	0.252483
						288	endothelial cell of lymphatic vessel	0	0	0	2	3	6	8	10	15	18	0.561851	0.0312351
						289	B cell	0	0	2	9	12	17	18	20	22	24	0.452372	0.0946623
						290	fibroblast	1	1	2	4	5	6	10	13	14	18	0.610846	-0.00117685
						291	fibroblast	0	0	0	2	3	4	8	10	11	15	0.613162	-0.00521455
						292	luminal epithelial cell of mammary gland	0	1	3	9	11	11	14	17	21	26	0.215901	0.107549
						293	B cell	0	0	4	7	10	13	19	25	31	36	0.501048	0.133158
						294	fibroblast	0	0	0	0	1	1	1	4	6	7	0.40505	-0.0994634
						295	B cell	0	0	1	2	5	6	8	11	17	21	0.434858	-0.00574589
						296	luminal epithelial cell of mammary gland	0	3	4	6	12	16	19	21	23	33	0.325119	0.175872
						297	fibroblast	0	2	5	6	9	12	16	17	19	22	0.478955	-0.0129815
						298	B cell	0	0	0	2	2	3	3	4	7	9	0.406512	-0.0428418
						299	B cell	0	1	1	1	1	5	7	9	12	17	0.554209	0.00234116
						300	B cell	0	0	0	1	4	7	10	14	17	23	0.386397	0.246458
						301	fibroblast	0	1	3	6	10	13	16	21	24	30	0.514252	0.0694166
						302	B cell	0	3	4	5	5	5	8	15	18	21	0.501988	0.171524
						303	B cell	1	1	2	2	2	4	7	7	15	23	0.249179	0.0672503
						304	pericyte	0	2	3	7	7	10	14	21	27	27	0.421713	0.226821
						305	B cell	0	0	1	2	3	4	8	9	14	15	0.515181	-0.0297583
						306	fibroblast	0	0	2	6	10	14	18	21	26	29	0.553947	0.220746
						307	luminal epithelial cell of mammary gland	0	0	1	2	6	8	9	16	20	22	0.717915	0.0634056
						308	luminal epithelial cell of mammary gland	0	0	0	1	2	3	3	5	8	8	0.567238	0.113471
						309	endothelial cell of lymphatic vessel	0	0	1	2	4	6	7	9	10	15	0.659855	0.204436
						310	luminal epithelial cell of mammary gland	0	0	2	4	7	8	12	16	21	25	0.473036	0.110005
						311	luminal epithelial cell of mammary gland	0	0	0	2	2	3	3	4	4	6	0.490047	-0.110196
						312	mammary gland epithelial cell	0	0	1	1	2	3	6	9	11	15	0.616883	0.0271237
						313	mammary gland epithelial cell	0	1	2	3	5	8	14	18	21	25	0.282641	0.0280297
						314	B cell	0	1	2	6	9	13	14	18	22	28	0.386518	0.12561
						315	fibroblast	0	0	0	1	3	3	3	4	5	7	0.710151	0.244775
						316	luminal epithelial cell of mammary gland	0	2	2	2	4	6	8	10	13	17	0.549671	0.0433587
						317	endothelial cell of lymphatic vessel	0	0	3	3	7	7	11	11	14	15	0.392732	0.288093
						318	B cell	0	0	0	3	6	9	14	22	30	38	0.319449	0.111943
						319	B cell	0	1	2	3	4	8	9	10	11	19	0.277141	0.0837126
						320	B cell	1	1	3	3	3	4	4	7	8	9	0.626752	-0.0220638
						321	fibroblast	0	1	2	4	7	9	12	17	21	22	0.357608	0.289178
						322	luminal epithelial cell of mammary gland	0	2	3	3	5	6	8	11	13	17	0.310243	-0.0465785
						323	luminal epithelial cell of mammary gland	0	2	3	5	6	7	11	18	23	25	0.312224	0.146232
						324	endothelial cell of lymphatic vessel	0	1	1	3	5	7	11	13	15	19	0.432288	0.2802
						325	B cell	0	0	0	1	1	3	5	6	7	12	0.430066	-0.044899
						326	B cell	0	1	2	2	6	8	10	11	15	18	0.556023	0.0707983
						327	fibroblast	0	2	3	6	7	9	11	11	15	21	0.362609	0.0695673
						328	fibroblast	0	0	0	1	2	4	5	7	10	16	0.58482	-0.0248697
						329	fibroblast	0	2	4	4	4	6	7	10	18	22	0.467565	0.207165
						330	endothelial cell of vascular tree	2	3	4	8	12	20	25	28	35	44	0.204511	0.225486
						331	luminal epithelial cell of mammary gland	1	2	3	6	9	14	17	23	27	32	0.43787	0.233586
						332	B cell	0	1	1	2	4	6	6	6	8	10	0.622145	-0.185514
						333	B cell	0	0	2	2	2	3	8	15	18	25	0.400997	0.269254
						334	B cell	1	1	1	1	3	6	7	8	15	17	0.359702	-0.0207285
						335	luminal epithelial cell of mammary gland	0	0	0	1	2	2	3	3	3	4	0.586506	-0.175921
						336	fibroblast	0	4	6	8	12	14	14	15	16	19	0.384446	0.105448
						337	B cell	0	1	1	1	2	5	6	8	9	11	0.468401	0.0285337
						338	B cell	0	0	3	4	6	6	9	12	18	21	0.268129	0.0148413
						339	endothelial cell of lymphatic vessel	0	0	0	0	2	3	6	9	11	13	0.785998	0.248779
						340	adipocyte of breast	2	2	2	4	5	5	7	7	10	11	0.393911	-0.13219
						341	mammary gland epithelial cell	0	1	1	4	5	6	8	8	11	17	0.628838	-0.00376421
						342	luminal epithelial cell of mammary gland	1	1	2	3	5	8	8	9	16	18	0.460048	0.0439748
						343	B cell	0	1	1	2	4	8	11	17	19	25	0.381211	0.0836669
						344	fibroblast	0	0	1	1	3	6	12	16	18	22	0.560415	0.0413259
						345	fibroblast	2	2	3	5	5	8	10	12	16	22	0.485629	0.198901
						346	endothelial cell of vascular tree	0	0	0	3	4	7	8	10	11	12	0.72939	0.0105088
						347	luminal epithelial cell of mammary gland	0	0	0	1	3	4	5	5	8	11	0.447599	0.0318806
						348	luminal epithelial cell of mammary gland	0	0	2	4	8	8	9	11	15	19	0.476523	-0.140806
						349	fibroblast	0	1	1	3	3	4	4	7	9	12	0.464501	-0.15023
						350	fibroblast	0	0	1	1	1	3	6	11	15	17	0.62884	0.00569003
						351	fibroblast	0	0	0	2	4	7	12	16	19	25	0.58681	0.131818
						352	fibroblast	1	1	3	5	5	7	11	13	17	20	0.592829	0.202485
						353	fibroblast	1	1	3	3	4	5	7	12	16	21	0.560444	0.0867424
						354	fibroblast	0	1	1	3	4	7	8	9	13	17	0.41613	0.0155856
						355	B cell	0	0	2	6	10	13	15	17	19	21	0.287404	-0.0971197
						356	B cell	0	0	1	1	2	5	7	11	13	17	0.326649	0.31578
						357	B cell	0	0	1	3	3	5	9	10	12	14	0.407764	0.0241744
						358	fibroblast	0	0	0	1	3	4	5	5	8	10	0.494064	-0.02919
						359	B cell	0	3	4	6	8	14	18	24	32	41	0.326585	0.153281
						360	B cell	0	1	2	3	4	5	6	9	10	12	0.373661	0.050142
						361	pericyte	0	0	0	0	3	4	6	6	7	12	0.406339	-0.0809027
						362	fibroblast	1	1	5	11	13	15	20	26	29	35	0.404841	-0.0337054
						363	B cell	1	5	7	10	15	22	27	31	33	40	0.390865	0.131481
						364	fibroblast	0	1	3	4	6	9	13	15	21	25	0.524148	0.0777328
						365	fibroblast	2	4	6	8	13	15	16	21	23	29	0.31008	-0.0684122
						366	fibroblast	1	1	3	5	6	8	11	14	18	24	0.37674	0.00994654
						367	luminal epithelial cell of mammary gland	0	0	0	2	6	6	11	13	17	21	0.392895	0.029234
						368	pericyte	0	0	0	2	4	5	6	8	9	13	0.485754	0.0821829
						369	B cell	0	1	3	8	10	11	16	18	22	26	0.312322	0.193239
						370	luminal epithelial cell of mammary gland	1	2	4	6	8	11	16	17	20	23	0.563664	0.0347723
						371	endothelial cell of lymphatic vessel	1	1	2	3	4	5	6	11	15	20	0.311533	0.164069
						372	luminal epithelial cell of mammary gland	0	1	2	2	2	4	8	10	14	19	0.621372	0.0239238
						373	fibroblast	0	0	0	1	1	1	2	2	2	2	0.616228	-0.13406
						374	fibroblast	0	2	3	5	6	8	12	15	22	27	0.53363	0.0349267
						375	mammary gland epithelial cell	0	3	5	9	15	20	27	29	36	45	0.35354	0.0853637
						376	fibroblast	0	0	3	5	6	9	12	18	25	29	0.673891	0.09499
						377	fibroblast	0	0	1	4	6	7	10	14	16	20	0.43672	0.0816547
						378	mammary gland epithelial cell	0	0	1	2	2	3	6	9	12	12	0.645923	-0.0282075
						379	endothelial cell of vascular tree	0	1	2	3	4	8	10	14	19	20	0.686107	0.045705
						380	endothelial cell of lymphatic vessel	0	0	1	1	1	4	5	8	10	14	0.646601	0.0383237
						381	B cell	0	0	3	7	10	14	19	25	28	35	0.468152	0.101679
						382	B cell	0	0	1	3	5	6	7	7	12	16	0.374207	0.12533
						383	B cell	0	0	1	3	6	9	11	13	15	15	0.578183	0.0411957
						384	mammary gland epithelial cell	0	0	2	2	2	2	3	4	5	5	0.300559	-0.184034
						385	mammary gland epithelial cell	0	0	0	3	4	5	6	12	17	22	0.516824	0.0512716
						386	luminal epithelial cell of mammary gland	0	0	1	3	5	6	10	12	18	20	0.588145	0.0971241
						387	B cell	0	1	1	2	4	4	4	5	7	9	0.325267	-0.0134785
						388	B cell	0	1	1	1	2	3	3	5	8	12	0.457733	-0.14393
						389	B cell	0	0	0	0	2	3	3	4	7	11	0.61606	-0.0204097
						390	luminal epithelial cell of mammary gland	0	0	1	1	2	4	5	9	13	16	0.616762	0.0795845
						391	fibroblast	1	1	4	6	10	15	18	21	25	27	0.438162	-0.052651
						392	B cell	0	1	5	8	9	13	16	22	27	32	0.489306	0.248924
						393	luminal epithelial cell of mammary gland	0	0	1	4	6	12	19	25	29	42	0.494469	0.23193
						394	fibroblast	0	0	1	1	3	6	7	10	11	12	0.68593	-0.00551491
						395	mammary gland epithelial cell	0	1	1	2	6	8	10	14	17	19	0.306176	0.233532
						396	fibroblast	0	0	3	8	10	15	20	26	32	36	0.437897	0.0862593
						397	luminal epithelial cell of mammary gland	0	0	2	4	5	8	10	13	16	16	0.388664	0.150667
						398	B cell	0	0	1	1	4	6	8	10	13	17	0.380706	0.160999
						399	fibroblast	0	2	7	13	14	23	29	33	35	44	0.214258	0.296029
						400	luminal epithelial cell of mammary gland	0	1	1	1	1	2	3	6	7	9	0.401597	-0.134565
						401	luminal epithelial cell of mammary gland	0	0	0	2	2	2	3	4	6	8	0.47454	-0.110203
						402	fibroblast	1	2	2	2	4	11	14	21	27	32	0.406262	0.17216
						403	fibroblast	0	3	6	8	10	12	15	16	19	21	0.316832	0.301424
						404	B cell	0	0	1	1	2	2	5	7	9	9	0.553947	0.0104394
						405	fibroblast	0	1	4	5	7	8	10	13	18	23	0.568109	0.212197
						406	endothelial cell of lymphatic vessel	1	1	3	4	4	5	7	10	13	15	0.396121	0.27479
						407	luminal epithelial cell of mammary gland	1	2	3	5	10	14	18	22	24	31	0.526837	0.0868485
						408	luminal epithelial cell of mammary gland	0	0	1	1	2	2	2	5	8	11	0.374371	0.0682556
						409	endothelial cell of vascular tree	0	0	1	3	4	10	11	12	15	18	0.448355	0.300834
						410	luminal epithelial cell of mammary gland	0	1	4	5	6	10	12	21	22	25	0.682737	0.0930275
						411	B cell	0	1	4	8	13	18	22	24	29	33	0.341276	0.140282
						412	B cell	0	0	4	9	10	14	21	26	29	34	0.389018	0.121426
						413	fibroblast	0	0	4	8	9	16	21	24	32	38	0.194835	0.0925678
						414	fibroblast	0	0	3	5	8	8	11	15	18	22	0.548957	0.0752155
						415	fibroblast	0	1	4	6	9	10	12	15	17	19	0.404841	-0.0470483
						416	mammary gland epithelial cell	2	4	5	6	7	10	13	15	17	20	0.347976	0.113919
						417	B cell	0	2	4	7	9	11	13	13	16	20	0.447496	0.0660095
						418	luminal epithelial cell of mammary gland	0	3	5	6	9	12	16	20	25	30	0.650239	0.112996
						419	fibroblast	1	2	3	4	7	9	12	16	19	20	0.545924	-0.00698662
						420	B cell	0	1	2	2	2	2	2	3	4	9	0.452254	-0.112561
						421	B cell	0	2	5	6	8	12	14	15	19	21	0.364646	0.103663
						422	B cell	1	3	5	9	13	18	23	30	38	43	0.392739	0.253458
						423	fibroblast	1	1	2	3	4	5	5	7	9	11	0.464501	-0.0408399
						424	luminal epithelial cell of mammary gland	0	0	3	5	9	10	14	15	16	19	0.291681	0.244394
						425	B cell	0	1	1	1	3	5	10	13	19	24	0.511195	0.0621328
						426	adipocyte of breast	1	2	5	9	10	13	15	19	22	26	0.608222	0.205722
						427	luminal epithelial cell of mammary gland	0	0	0	0	1	2	4	7	12	14	0.478148	-0.02641
						428	luminal epithelial cell of mammary gland	0	2	3	3	4	5	6	8	12	13	0.392903	0.0389055
						429	fibroblast	0	1	1	3	6	7	10	15	19	24	0.62884	0.302653
						430	B cell	0	0	2	5	5	10	11	14	15	17	0.544473	-0.0972413
						431	fibroblast	0	0	0	1	3	3	5	8	11	16	0.50024	0.256349
						432	endothelial cell of vascular tree	0	0	0	2	5	9	12	17	18	25	0.467735	0.244339
						433	B cell	0	0	2	4	8	11	13	16	22	26	0.178874	0.044454
						434	B cell	0	1	2	4	4	7	9	13	18	21	0.460709	0.0567713
						435	luminal epithelial cell of mammary gland	0	0	0	0	0	1	3	6	7	7	0.35181	-0.0430895
						436	luminal epithelial cell of mammary gland	0	0	1	4	7	9	10	12	12	13	0.626752	0.0558067
						437	endothelial cell of vascular tree	0	1	2	3	5	5	7	9	12	17	0.523074	0.304576
						438	mammary gland epithelial cell	0	0	0	0	5	8	13	16	20	26	0.610064	0.104438
						439	B cell	0	0	1	3	5	5	8	10	11	12	0.542584	-0.129132
						440	luminal epithelial cell of mammary gland	1	3	4	5	5	6	9	10	13	21	0.28883	0.202144
						441	B cell	0	0	0	0	1	2	3	5	5	7	0.581691	0.0562138
						442	B cell	0	0	0	0	2	5	9	11	12	15	0.447604	-0.056935
						443	B cell	0	1	4	7	8	10	17	24	28	33	0.326423	0.150515
						444	fibroblast	0	2	3	4	7	10	15	19	22	24	0.489836	0.0296731
						445	B cell	0	0	0	3	4	4	6	6	7	9	0.608318	-0.010181
						446	B cell	0	1	1	3	3	4	6	8	9	13	0.611444	0.135938
						447	endothelial cell of lymphatic vessel	0	0	4	7	15	20	24	26	30	35	0.466517	0.170614
						448	fibroblast	0	0	0	0	0	1	6	7	9	10	0.52172	0.267493
						449	fibroblast	0	2	5	7	7	8	10	13	17	18	0.540434	-0.0334347
						450	mammary gland epithelial cell	0	1	1	1	2	5	11	14	15	21	0.714223	-0.0235995
						451	fibroblast	0	0	3	6	9	11	17	20	23	26	0.481589	0.185287
						452	fibroblast	0	1	2	3	5	8	11	16	20	28	0.358818	0.0881176
						453	B cell	1	3	7	11	14	20	26	31	38	42	0.21374	0.188867
						454	endothelial cell of lymphatic vessel	0	2	2	2	4	7	10	13	24	29	0.590009	0.201874
						455	fibroblast	0	0	1	4	6	10	15	24	27	31	0.315005	0.153912
						456	B cell	0	1	3	3	4	8	10	16	22	28	0.367932	0.04818
						457	fibroblast	0	0	0	2	6	9	14	15	18	21	0.256183	0.190117
						458	fibroblast	0	0	2	6	10	12	17	22	24	27	0.523186	0.167902
						459	endothelial cell of lymphatic vessel	0	1	2	2	2	4	5	8	11	12	0.56391	-0.0449906
						460	B cell	0	0	2	2	2	3	3	5	6	8	0.457706	-0.0765436
						461	luminal epithelial cell of mammary gland	0	0	1	2	2	2	3	7	10	14	0.488288	-0.0300262
						462	B cell	0	2	2	3	7	10	14	14	19	25	0.450134	0.0345463
						463	B cell	1	2	3	7	10	19	21	24	31	37	0.348482	0.150339
						464	B cell	0	0	1	1	2	5	10	12	13	16	0.420759	0.220146
						465	luminal epithelial cell of mammary gland	2	4	5	5	8	9	14	17	20	23	0.447751	0.0618214
						466	luminal epithelial cell of mammary gland	0	0	0	4	7	10	16	19	23	27	0.553947	0.207644
						467	B cell	0	1	1	1	3	5	6	9	11	14	0.447042	-0.112651
						468	fibroblast	1	2	4	6	6	8	11	15	20	23	0.536576	0.0202769
						469	luminal epithelial cell of mammary gland	0	2	2	2	5	5	6	7	8	11	0.368641	0.121681
						470	mammary gland epithelial cell	0	0	0	1	3	4	7	13	18	25	0.575819	0.138027
						471	luminal epithelial cell of mammary gland	0	0	1	2	3	3	3	6	7	9	0.472601	-0.0428552
						472	luminal epithelial cell of mammary gland	0	0	2	3	5	8	12	13	14	17	0.464501	-0.0778823
						473	mammary gland epithelial cell	0	1	1	2	6	7	7	11	13	17	0.689695	0.0485183
						474	B cell	0	1	1	3	6	6	7	8	10	12	0.653845	-0.0128299
						475	luminal epithelial cell of mammary gland	1	1	1	1	2	2	4	7	9	11	0.325124	-0.0569985
						476	endothelial cell of lymphatic vessel	0	0	0	1	5	6	8	11	14	16	0.636112	0.0654071
						477	endothelial cell of vascular tree	0	1	2	3	4	6	7	9	11	13	0.251884	0.21065
						478	luminal epithelial cell of mammary gland	0	0	1	2	3	4	7	10	12	14	0.509454	0.0117531
						479	fibroblast	1	1	3	5	5	8	10	13	17	20	0.455521	0.302087
						480	B cell	0	0	2	2	3	5	9	10	13	18	0.593399	0.182895
						481	fibroblast	0	0	0	3	5	6	8	9	10	10	0.523792	-0.191723
						482	B cell	1	3	5	10	11	14	17	23	25	28	0.396535	0.141332
						483	adipocyte of breast	0	1	1	1	2	2	3	4	7	9	0.50854	0.0107338
						484	luminal epithelial cell of mammary gland	1	2	2	3	7	11	12	17	20	23	0.521171	0.137359
						485	luminal epithelial cell of mammary gland	0	2	5	6	10	11	15	17	23	28	0.381611	0.109398
						486	adipocyte of breast	1	3	8	9	13	16	21	21	25	32	0.747818	0.272071
						487	fibroblast	0	2	6	10	12	13	14	18	20	22	0.379033	0.317126
						488	fibroblast	0	0	1	5	5	8	8	11	13	19	0.313143	0.284643
						489	B cell	0	1	1	2	4	5	7	8	11	12	0.303803	-0.0291677
						490	adipocyte of breast	2	3	3	5	9	11	12	14	16	20	0.526552	0.0581168
						491	luminal epithelial cell of mammary gland	0	2	3	6	10	12	14	14	16	18	0.36697	-0.0654399
						492	adipocyte of breast	0	2	4	5	6	10	11	15	20	21	0.439468	0.244899
						493	B cell	0	0	1	3	5	9	10	17	20	22	0.474694	0.244242
						494	B cell	0	0	3	3	5	7	10	12	13	17	0.425265	-0.101359
						495	fibroblast	1	2	9	14	16	20	23	28	33	40	0.348837	0.351344
						496	B cell	0	0	1	2	2	4	4	5	9	11	0.481917	0.163309
						497	luminal epithelial cell of mammary gland	0	1	3	4	4	6	8	11	12	15	0.516516	0.0908735
						498	B cell	0	0	0	0	0	1	1	2	4	4	0.501134	0.0264661
						499	luminal epithelial cell of mammary gland	2	3	5	8	10	11	12	16	19	26	0.539458	0.0231124
						500	luminal epithelial cell of mammary gland	0	2	3	3	8	11	16	19	23	28	0.417483	0.0288368
						501	fibroblast	0	0	2	4	5	7	10	12	17	20	0.329328	0.169497
						502	endothelial cell of lymphatic vessel	1	1	1	2	4	6	7	8	8	8	0.697338	-0.230887
						503	endothelial cell of lymphatic vessel	0	0	0	0	1	4	8	10	15	18	0.489023	0.0379026
						504	adipocyte of breast	0	0	1	3	5	7	8	12	14	23	0.505004	0.139222
						505	B cell	0	0	0	2	3	5	6	9	13	15	0.366863	0.0885707
						506	B cell	0	0	0	2	3	7	7	9	15	21	0.315061	0.0218184
						507	endothelial cell of vascular tree	0	0	4	7	10	15	16	19	23	28	0.269902	0.0978174
						508	fibroblast	3	3	4	4	7	8	16	20	23	29	0.474566	0.282331
						509	endothelial cell of lymphatic vessel	0	1	3	5	6	6	8	9	11	12	0.599628	-0.00705445
						510	luminal epithelial cell of mammary gland	0	0	1	2	7	8	13	17	20	22	0.564375	0.00540933
						511	luminal epithelial cell of mammary gland	1	2	5	7	11	12	15	21	27	32	0.536807	0.268315
						512	B cell	0	0	3	5	6	7	9	13	17	18	0.490965	0.0472717
						513	B cell	0	0	3	3	5	8	10	10	14	18	0.560444	0.0872167
						514	luminal epithelial cell of mammary gland	0	0	5	9	11	16	21	27	31	36	0.304338	0.0698481
						515	B cell	0	1	1	4	8	9	12	15	17	20	0.631643	0.042199
						516	B cell	0	0	1	1	1	2	6	7	12	16	0.477742	-0.0514244
						517	luminal epithelial cell of mammary gland	1	1	2	4	7	9	11	16	16	17	0.34025	0.0438138
						518	endothelial cell of vascular tree	0	0	1	2	4	5	10	11	15	18	0.454957	0.286586
						519	fibroblast	1	2	3	5	6	9	11	14	16	17	0.571513	0.265973
						520	B cell	1	1	2	2	2	3	4	7	11	13	0.475752	-0.071989
						521	endothelial cell of lymphatic vessel	0	1	2	4	7	13	18	20	23	30	0.335847	0.251397
						522	luminal epithelial cell of mammary gland	0	0	1	5	9	12	14	20	23	27	0.685642	0.0280733
						523	endothelial cell of vascular tree	0	1	2	2	2	4	9	11	13	18	0.444659	0.0396949
						524	mammary gland epithelial cell	0	0	0	1	2	2	5	8	9	14	0.372958	-0.0322109
						525	mammary gland epithelial cell	0	0	2	2	3	3	3	3	3	5	0.582653	-0.137814
						526	endothelial cell of lymphatic vessel	1	3	6	8	9	9	11	18	20	23	0.357877	0.288067
						527	fibroblast	3	5	8	9	12	17	20	25	27	28	0.37417	-0.0814318
						528	fibroblast	2	4	5	7	8	14	22	24	28	32	0.37649	-0.0388249
						529	adipocyte of breast	0	1	2	5	6	7	8	11	18	23	0.667802	0.148112
						530	mammary gland epithelial cell	0	0	1	1	1	2	3	5	5	6	0.419512	-0.112985
						531	B cell	0	3	4	6	7	11	12	14	21	24	0.58076	0.273734
						532	pericyte	0	0	4	7	10	11	14	19	20	23	0.486684	0.227202
						533	luminal epithelial cell of mammary gland	0	0	1	5	11	14	16	17	22	26	0.435109	0.102147
						534	B cell	0	0	1	5	5	10	12	14	17	20	0.497908	0.219345
						535	B cell	0	1	2	4	6	11	13	15	17	20	0.306575	0.110958
						536	adipocyte of breast	1	2	2	2	3	4	7	9	15	19	0.587614	0.179173
						537	adipocyte of breast	0	3	6	7	9	11	16	21	28	33	0.463367	0.0507534
						538	luminal epithelial cell of mammary gland	0	1	2	3	6	10	11	14	19	25	0.257119	0.210246
						539	fibroblast	0	0	0	0	0	1	1	1	1	1	0.581592	-0.0210732
						540	B cell	1	2	3	5	9	15	18	22	24	29	0.313504	0.108934
						541	fibroblast	1	1	2	4	6	8	12	15	16	21	0.457733	0.263938
						542	luminal epithelial cell of mammary gland	0	2	2	3	6	9	12	17	24	26	0.385323	0.0319452
						543	mammary gland epithelial cell	0	2	2	2	5	9	12	18	22	24	0.38863	0.0881681
						544	luminal epithelial cell of mammary gland	0	0	2	4	7	14	19	28	31	37	0.274976	0.247347
						545	B cell	2	2	6	13	17	23	26	32	34	37	0.314028	0.165623
						546	luminal epithelial cell of mammary gland	0	1	2	4	4	8	11	17	21	25	0.455128	0.0518477
						547	B cell	0	0	1	2	5	7	12	14	17	21	0.342223	0.032522
						548	luminal epithelial cell of mammary gland	0	1	4	6	10	13	18	26	30	34	0.322765	0.0833485
						549	B cell	1	1	1	3	6	9	11	12	18	20	0.342518	0.0178834
						550	luminal epithelial cell of mammary gland	1	1	2	2	3	7	8	10	12	18	0.304945	0.24854
						551	B cell	0	1	1	5	7	9	13	15	17	21	0.397644	0.160706
						552	B cell	0	0	0	1	2	3	4	6	7	13	0.390109	-0.0322039
						553	B cell	1	1	1	1	4	7	10	13	17	19	0.432001	0.2327
						554	B cell	0	0	0	1	1	2	2	4	8	11	0.244002	-0.0888714
						555	B cell	0	1	3	5	9	10	16	19	23	29	0.270819	0.189256
						556	B cell	1	1	1	2	2	3	4	6	8	12	0.349478	-0.0587455
						557	B cell	0	0	1	3	3	6	7	10	13	14	0.558179	-0.0568416
						558	luminal epithelial cell of mammary gland	1	1	2	4	5	5	5	5	9	12	0.494064	0.062707
						559	luminal epithelial cell of mammary gland	1	2	3	7	9	11	13	15	23	24	0.257656	0.0371323
						560	luminal epithelial cell of mammary gland	0	1	1	3	4	7	10	10	12	19	0.309679	0.0306018
						561	endothelial cell of lymphatic vessel	0	2	5	7	9	12	16	21	28	31	0.504537	0.18583
						562	B cell	0	0	2	2	4	4	5	6	8	9	0.44978	-0.0250216
						563	fibroblast	0	0	3	4	4	5	6	7	12	14	0.597891	-0.120856
						564	pericyte	1	2	2	4	6	7	9	13	15	16	0.402409	0.235456
						565	luminal epithelial cell of mammary gland	0	1	3	5	5	6	10	15	18	23	0.287079	0.0853579
						566	luminal epithelial cell of mammary gland	0	0	1	3	3	5	8	12	17	20	0.506164	-0.0836766
						567	fibroblast	1	1	3	6	7	11	14	20	31	37	0.210805	0.19927
						568	adipocyte of breast	0	1	2	2	2	4	5	5	8	11	0.631622	-0.00618901
						569	luminal epithelial cell of mammary gland	0	1	2	3	4	6	9	13	16	23	0.471936	0.0771704
						570	B cell	0	1	3	7	10	15	18	23	23	31	0.376249	0.136515
						571	mammary gland epithelial cell	0	0	0	0	0	0	1	1	3	3	0.630059	-0.0850381
						572	mammary gland epithelial cell	0	2	3	5	8	10	11	15	18	22	0.499318	0.181735
						573	luminal epithelial cell of mammary gland	0	0	0	0	1	1	2	4	5	9	0.680457	-0.120272
						574	endothelial cell of vascular tree	0	0	0	1	2	3	5	7	9	9	0.369482	-0.0701528
						575	endothelial cell of lymphatic vessel	0	0	1	5	7	7	8	10	15	20	0.597195	-0.00715215
						576	B cell	0	0	0	0	2	4	5	8	9	9	0.490455	0.0101112
						577	luminal epithelial cell of mammary gland	0	0	0	1	2	2	4	5	5	5	0.250893	-0.208733
						578	fibroblast	1	2	5	10	14	16	22	26	29	30	0.247365	0.210644
						579	endothelial cell of vascular tree	0	1	3	4	7	7	7	8	13	13	0.614994	0.244884
						580	fibroblast	0	0	0	1	4	9	12	14	17	23	0.680695	0.096726
						581	B cell	1	3	3	4	6	8	9	9	13	15	0.499366	0.0275618
						582	B cell	0	1	2	4	6	6	10	13	13	18	0.528973	0.0292574
						583	endothelial cell of lymphatic vessel	0	0	0	2	5	6	9	11	16	18	0.622248	0.192522
						584	luminal epithelial cell of mammary gland	0	1	3	4	4	6	7	7	10	12	0.456007	-0.107784
						585	fibroblast	0	0	1	5	5	7	9	12	13	18	0.620537	0.100769
						586	fibroblast	0	0	0	2	2	3	5	5	7	7	0.454849	-0.0136195
						587	B cell	0	0	2	4	7	8	12	13	20	24	0.44347	0.132602
						588	B cell	0	1	1	3	3	8	10	13	17	20	0.43124	0.0825232
						589	fibroblast	0	0	0	1	1	4	4	8	10	11	0.525456	0.160765
						590	luminal epithelial cell of mammary gland	0	4	5	5	11	17	20	27	34	42	0.433407	0.298192
						591	B cell	0	0	2	3	6	7	9	11	15	20	0.318294	0.162189
						592	B cell	0	1	1	1	1	1	1	2	5	6	0.348769	-0.0376666
						593	adipocyte of breast	0	0	1	2	2	2	2	2	4	5	0.509501	-0.172383
						594	luminal epithelial cell of mammary gland	0	0	2	2	3	3	5	7	13	16	0.523792	-0.00729185
						595	pericyte	1	2	2	4	5	6	7	8	16	20	0.450313	0.0303528
						596	luminal epithelial cell of mammary gland	0	1	2	4	12	14	20	24	31	35	0.286266	0.105558
						597	fibroblast	0	1	2	3	6	9	11	14	17	21	0.330399	0.274036
						598	fibroblast	0	1	1	2	8	10	11	14	14	19	0.447525	-0.0185073
						599	mammary gland epithelial cell	1	1	2	3	4	4	5	5	7	10	0.521869	0.00551078
						600	adipocyte of breast	0	0	0	0	0	0	1	3	5	6	0.534888	-0.222104
						601	mammary gland epithelial cell	1	1	3	3	5	7	10	15	18	23	0.376208	0.145173
						602	endothelial cell of vascular tree	0	1	1	2	3	8	8	11	13	16	0.567575	0.0635334
						603	endothelial cell of vascular tree	0	1	1	3	4	6	10	12	19	27	0.43437	0.0783837
						604	mammary gland epithelial cell	1	1	2	2	2	3	3	3	6	8	0.40403	-0.120912
						605	B cell	0	0	0	1	2	3	6	8	13	19	0.550772	0.064848
						606	luminal epithelial cell of mammary gland	0	0	1	4	9	10	14	15	20	22	0.329372	0.0647922
						607	luminal epithelial cell of mammary gland	0	0	1	2	2	6	7	8	9	14	0.516807	0.14541
						608	adipocyte of breast	0	0	0	1	4	5	6	8	9	12	0.716307	0.112624
						609	luminal epithelial cell of mammary gland	0	0	1	2	2	2	2	3	4	6	0.401879	-0.0764604
						610	luminal epithelial cell of mammary gland	0	2	4	6	7	9	13	15	17	18	0.404926	-0.0670895
						611	fibroblast	0	0	1	1	2	5	7	9	14	16	0.437427	-8.22847e-05
						612	adipocyte of breast	0	0	1	5	8	11	17	20	21	23	0.487431	0.167277
						613	luminal epithelial cell of mammary gland	0	0	0	2	2	3	3	5	6	7	0.48101	-0.0579583
						614	luminal epithelial cell of mammary gland	1	3	4	8	9	12	15	22	27	30	0.351805	0.197859
						615	luminal epithelial cell of mammary gland	0	1	5	6	11	14	19	23	24	30	0.418686	0.102396
						616	endothelial cell of vascular tree	1	1	1	3	6	10	15	21	27	30	0.299609	0.0997117
						617	luminal epithelial cell of mammary gland	0	5	7	8	8	10	10	16	17	22	0.286426	0.113448
						618	fibroblast	0	4	5	5	5	8	10	13	20	22	0.377245	0.157318
						619	endothelial cell of vascular tree	0	1	1	3	9	11	14	24	26	30	0.571358	0.104623
						620	luminal epithelial cell of mammary gland	0	1	2	3	5	7	7	10	11	12	0.358792	-0.0361995
						621	mammary gland epithelial cell	0	0	1	2	6	8	11	13	15	17	0.32551	0.112563
						622	fibroblast	0	0	0	4	5	9	13	16	21	26	0.385488	0.140139
						623	luminal epithelial cell of mammary gland	0	1	2	4	4	5	6	10	12	18	0.560827	0.0753542
						624	endothelial cell of lymphatic vessel	0	1	2	6	8	12	18	24	31	36	0.424708	0.188052
						625	B cell	1	1	1	2	2	3	3	3	3	5	0.379195	-0.183079
						626	B cell	3	4	8	9	13	18	20	25	27	31	0.299769	0.212756
						627	fibroblast	0	1	3	3	5	10	14	17	19	19	0.44973	0.0626996
						628	luminal epithelial cell of mammary gland	0	0	0	0	1	2	5	6	7	10	0.425118	-0.0489622
						629	endothelial cell of vascular tree	0	0	0	2	6	8	13	18	25	32	0.543947	0.233167
						630	fibroblast	2	8	9	11	13	18	21	28	35	42	0.366479	0.185436
						631	luminal epithelial cell of mammary gland	1	2	3	6	6	8	8	10	14	15	0.576407	0.0652467
						632	luminal epithelial cell of mammary gland	1	4	5	6	8	12	14	18	21	31	0.491527	0.159582
						633	luminal epithelial cell of mammary gland	0	1	2	4	5	8	10	14	18	19	0.307367	0.0672631
						634	B cell	0	0	1	4	6	7	8	10	11	15	0.606427	0.165064
						635	B cell	1	1	1	3	4	8	10	14	17	21	0.430298	0.220942
						636	luminal epithelial cell of mammary gland	1	2	4	4	6	6	10	11	13	16	0.315083	-0.104167
						637	adipocyte of breast	0	1	2	4	4	6	10	11	14	20	0.375741	0.126113
						638	fibroblast	1	2	2	3	3	5	7	12	14	19	0.674373	-0.0161693
						639	luminal epithelial cell of mammary gland	0	0	4	4	7	10	11	17	20	23	0.367802	0.00594633
						640	luminal epithelial cell of mammary gland	0	0	0	0	0	0	0	0	1	3	0.437615	-0.155126
						641	B cell	0	0	1	3	7	14	14	19	24	28	0.476535	0.181308
						642	pericyte	0	0	3	5	10	13	18	24	32	38	0.294569	0.125097
						643	endothelial cell of vascular tree	0	1	4	8	12	12	15	19	21	24	0.423553	0.178408
						644	fibroblast	0	0	0	0	3	8	14	17	19	23	0.560928	0.0213397
						645	endothelial cell of lymphatic vessel	0	1	3	7	9	11	17	22	28	31	0.618111	0.138563
						646	B cell	0	2	3	6	8	11	12	17	20	22	0.420889	0.0708064
						647	luminal epithelial cell of mammary gland	1	1	3	4	4	6	8	8	13	17	0.455866	0.0377742
						648	B cell	1	1	2	2	8	12	16	20	25	29	0.480751	0.161987
						649	fibroblast	0	1	1	4	6	10	17	17	19	26	0.429601	0.196403
						650	luminal epithelial cell of mammary gland	0	0	1	2	2	2	2	2	4	6	0.404421	-0.254291
						651	fibroblast	0	0	2	2	2	5	8	10	10	12	0.726663	0.215831
						652	fibroblast	0	0	1	1	3	6	7	9	11	17	0.498916	-0.0126061
						653	B cell	0	0	0	0	2	2	4	7	7	12	0.359856	0.0234535
						654	B cell	1	1	2	3	4	5	7	9	11	15	0.452676	0.114099
						655	luminal epithelial cell of mammary gland	1	2	2	3	4	8	13	15	20	27	0.455265	0.131093
						656	luminal epithelial cell of mammary gland	0	0	0	0	1	3	4	7	10	12	0.423384	0.102886
						657	luminal epithelial cell of mammary gland	0	1	2	3	4	4	7	7	13	17	0.425069	-0.125916
						658	luminal epithelial cell of mammary gland	1	2	3	6	8	10	13	14	16	18	0.187117	-0.0215509
						659	adipocyte of breast	0	0	2	7	11	15	19	22	26	34	0.414981	0.228603
						660	luminal epithelial cell of mammary gland	0	1	3	3	6	9	16	16	20	22	0.621045	0.0802649
						661	B cell	1	1	1	3	5	9	9	14	15	17	0.394865	0.0657076
						662	luminal epithelial cell of mammary gland	0	0	1	4	6	9	12	15	21	25	0.592829	0.0706036
						663	adipocyte of breast	1	1	3	3	5	7	9	10	14	15	0.647917	0.19071
						664	adipocyte of breast	0	1	2	4	8	10	16	18	21	25	0.380416	0.125752
						665	B cell	0	1	2	3	5	7	9	11	13	19	0.505127	0.0227573
						666	B cell	0	0	1	2	3	3	3	3	9	9	0.535614	-0.0391386
						667	fibroblast	0	0	1	3	4	6	7	13	15	23	0.3995	0.154562
						668	luminal epithelial cell of mammary gland	0	1	1	1	1	2	5	7	9	12	0.390855	-0.117598
						669	B cell	0	0	1	1	4	5	7	10	12	17	0.345527	0.302324
						670	luminal epithelial cell of mammary gland	0	0	0	3	3	3	4	4	5	7	0.483808	-0.0963483
						671	endothelial cell of lymphatic vessel	0	0	0	0	3	3	5	7	7	12	0.446794	-0.0312226
						672	B cell	0	0	2	3	5	5	7	14	17	20	0.376081	0.0951228
						673	fibroblast	0	2	5	10	13	16	19	23	24	26	0.626167	0.320147
						674	B cell	0	3	6	6	10	14	22	27	30	35	0.346318	0.22004
						675	mammary gland epithelial cell	1	2	3	3	3	4	7	9	9	11	0.506214	0.0180689
						676	luminal epithelial cell of mammary gland	0	2	4	6	7	10	16	19	23	27	0.345299	0.117868
						677	luminal epithelial cell of mammary gland	1	1	2	3	8	13	21	27	29	36	0.54363	0.328319
						678	luminal epithelial cell of mammary gland	0	2	3	6	7	9	10	14	20	24	0.376401	-0.0223574
						679	fibroblast	0	0	2	5	8	12	19	25	29	33	0.448031	0.217788
						680	fibroblast	0	1	4	7	12	13	17	24	28	34	0.475017	0.164763
						681	mammary gland epithelial cell	0	1	3	6	10	14	17	22	26	29	0.449557	0.0975129
						682	luminal epithelial cell of mammary gland	0	0	0	2	2	3	3	5	6	8	0.441217	-0.088695
						683	endothelial cell of lymphatic vessel	0	2	4	6	10	11	17	21	23	25	0.410336	0.0918653
						684	B cell	1	1	3	4	6	8	11	13	17	18	0.509252	0.030663
						685	mammary gland epithelial cell	0	1	1	4	4	6	9	16	17	21	0.468715	0.0342118
						686	luminal epithelial cell of mammary gland	1	2	2	2	3	4	5	7	12	16	0.294544	-0.016924
						687	adipocyte of breast	1	1	2	8	11	11	13	15	21	23	0.234142	0.213072
						688	adipocyte of breast	0	1	2	6	14	14	18	21	26	29	0.607373	0.0668601
						689	luminal epithelial cell of mammary gland	0	0	2	3	4	5	6	8	9	9	0.724981	0.0876465
						690	fibroblast	0	1	1	2	5	8	8	11	16	24	0.423525	0.297356
						691	fibroblast	0	0	1	4	5	8	11	12	18	21	0.506176	0.152335
						692	B cell	0	2	3	5	7	11	16	21	26	36	0.202634	0.193287
						693	endothelial cell of vascular tree	2	2	4	5	8	9	10	14	15	21	0.517525	0.0521963
						694	B cell	0	2	3	6	6	9	11	14	17	19	0.342605	0.109566
						695	endothelial cell of lymphatic vessel	0	2	2	7	12	14	18	24	30	38	0.455131	0.215426
						696	mammary gland epithelial cell	0	0	2	3	6	7	9	16	16	19	0.488922	0.0562128
						697	fibroblast	1	2	3	4	5	7	12	15	18	21	0.607802	0.101341
						698	fibroblast	0	0	1	1	2	2	5	6	7	8	0.598601	-0.0237464
						699	fibroblast	0	0	1	3	4	6	9	11	13	15	0.503575	-0.0208413
						700	pericyte	1	1	2	2	4	5	9	11	15	21	0.529419	-0.00586164
						701	luminal epithelial cell of mammary gland	0	2	3	5	9	11	14	18	20	24	0.654687	0.0962866
						702	fibroblast	1	1	2	2	5	6	9	15	19	21	0.449394	0.145805
						703	endothelial cell of lymphatic vessel	1	1	3	6	7	11	19	23	27	30	0.482394	0.125008
						704	fibroblast	1	2	4	5	8	12	16	21	23	29	0.503217	0.110513
						705	endothelial cell of lymphatic vessel	0	3	3	5	5	6	8	10	12	14	0.448045	-0.00189828
						706	luminal epithelial cell of mammary gland	0	2	2	3	5	10	15	17	22	22	0.36496	0.111572
						707	fibroblast	0	0	2	3	4	8	8	11	12	14	0.652349	0.0856604
						708	B cell	0	0	1	2	3	5	8	11	12	12	0.375453	-0.0356073
						709	endothelial cell of vascular tree	0	0	0	0	1	2	4	4	5	7	0.745216	-0.299444
						710	B cell	0	1	2	5	7	8	10	11	14	16	0.616762	-0.0282961
						711	luminal epithelial cell of mammary gland	0	1	1	2	5	9	13	15	19	23	0.371118	-0.000395402
						712	luminal epithelial cell of mammary gland	0	0	0	1	2	3	7	11	12	13	0.503613	-0.0162328
						713	B cell	0	0	3	3	3	4	9	13	17	18	0.374213	0.0347238
						714	luminal epithelial cell of mammary gland	0	0	0	1	2	4	8	12	20	24	0.374289	0.135237
						715	adipocyte of breast	0	2	3	5	7	7	8	9	13	14	0.537546	0.17977
						716	endothelial cell of lymphatic vessel	0	0	0	1	4	6	11	11	15	19	0.423381	0.224357
						717	luminal epithelial cell of mammary gland	0	2	5	8	13	14	17	21	25	29	0.374185	0.0337756
						718	fibroblast	0	1	1	6	9	12	14	21	25	36	0.436041	0.165007
						719	luminal epithelial cell of mammary gland	0	0	2	2	2	3	7	9	13	17	0.492704	0.0833544
						720	B cell	0	1	1	3	5	5	5	8	11	13	0.530697	0.0217668
						721	luminal epithelial cell of mammary gland	1	1	1	2	3	4	8	10	12	12	0.344174	-0.0296877
						722	mammary gland epithelial cell	0	0	0	0	3	5	5	7	9	9	0.532891	-0.0350625
						723	pericyte	0	0	2	3	7	10	14	16	21	27	0.427763	0.382369
						724	fibroblast	0	0	0	1	2	5	7	11	13	15	0.542912	0.215624
						725	fibroblast	0	0	2	3	4	5	9	12	18	20	0.65239	0.0961775
						726	luminal epithelial cell of mammary gland	1	1	1	1	3	5	9	11	14	16	0.524023	0.138088
						727	fibroblast	1	1	2	4	7	8	13	13	18	20	0.616762	0.0559064
						728	B cell	0	0	0	0	4	6	7	9	12	15	0.380635	0.0594514
						729	mammary gland epithelial cell	0	2	2	4	4	6	10	12	19	22	0.694794	0.00915037
						730	B cell	0	0	1	2	3	6	6	8	9	10	0.548649	0.00546069
						731	fibroblast	1	3	5	5	8	10	15	19	24	32	0.407918	0.145371
						732	B cell	0	1	3	3	6	8	9	9	13	16	0.277141	0.0724191
						733	luminal epithelial cell of mammary gland	1	1	2	3	4	5	8	15	17	21	0.436596	0.0805697
						734	endothelial cell of lymphatic vessel	0	2	6	8	10	12	14	18	21	22	0.458659	0.310036
						735	B cell	1	2	3	3	5	6	6	8	9	11	0.427481	-0.0307368
						736	luminal epithelial cell of mammary gland	0	0	1	2	2	3	3	4	5	8	0.398441	-0.134189
						737	B cell	0	0	3	5	7	10	12	14	17	17	0.446287	0.0218331
						738	luminal epithelial cell of mammary gland	0	0	0	3	5	6	10	14	21	30	0.339517	0.242374
						739	B cell	0	0	1	1	1	3	3	5	7	9	0.451088	0.0293554
						740	luminal epithelial cell of mammary gland	1	2	2	5	8	11	13	17	20	24	0.446608	0.0169027
						741	endothelial cell of vascular tree	0	0	2	3	5	7	9	13	19	20	0.489663	0.278952
						742	mammary gland epithelial cell	0	1	4	7	12	15	20	22	26	30	0.553099	0.0324343
						743	adipocyte of breast	2	2	3	5	9	14	16	21	25	30	0.537901	0.239635
						744	endothelial cell of vascular tree	0	0	0	0	0	0	1	2	2	2	0.65295	-0.238125
						745	B cell	2	2	5	7	8	10	15	18	21	23	0.357588	0.0253564
						746	fibroblast	0	0	1	2	4	6	9	9	12	13	0.444149	0.0485306
						747	B cell	0	0	0	0	1	1	1	1	2	3	0.747818	-0.223847
						748	fibroblast	1	2	3	4	6	7	8	8	14	18	0.52555	0.237585
						749	adipocyte of breast	0	0	2	5	6	6	9	12	17	23	0.571666	0.100378
						750	luminal epithelial cell of mammary gland	1	1	1	1	4	9	10	15	17	19	0.288044	0.0487971
						751	fibroblast	0	1	4	4	6	11	17	20	26	33	0.532938	0.14606
						752	endothelial cell of vascular tree	1	1	1	5	7	11	17	26	33	37	0.366075	0.182678
						753	luminal epithelial cell of mammary gland	0	1	3	5	9	11	11	13	17	20	0.469486	0.0818181
						754	luminal epithelial cell of mammary gland	0	0	0	2	3	6	12	15	22	27	0.4005	0.202586
						755	endothelial cell of lymphatic vessel	0	0	2	3	5	7	11	12	16	17	0.52983	0.0235092
						756	B cell	0	1	4	6	11	16	20	23	30	36	0.390903	0.244494
						757	fibroblast	1	1	1	1	3	4	9	13	15	18	0.526998	0.222323
						758	fibroblast	0	1	1	1	3	5	8	10	11	17	0.724981	0.103834
						759	B cell	1	2	2	3	5	6	8	11	14	15	0.346436	0.0528457
						760	luminal epithelial cell of mammary gland	0	0	0	0	1	4	7	11	13	17	0.552454	0.137939
						761	B cell	0	0	2	3	4	7	13	16	23	26	0.368087	0.155186
						762	luminal epithelial cell of mammary gland	1	1	1	1	1	2	2	2	3	4	0.486965	-0.123271
						763	B cell	0	0	0	0	1	3	3	7	9	12	0.344069	-0.161698
						764	fibroblast	0	0	0	0	1	1	2	2	3	6	0.491849	-0.0189254
						765	luminal epithelial cell of mammary gland	0	1	1	4	5	7	7	9	10	13	0.716893	0.0792927
						766	B cell	0	0	0	2	5	6	9	12	15	18	0.551792	0.00379346
						767	endothelial cell of lymphatic vessel	0	0	1	1	2	3	4	6	7	8	0.384089	-0.141722
						768	luminal epithelial cell of mammary gland	0	1	2	4	5	11	13	17	20	23	0.478796	0.0655157
						769	luminal epithelial cell of mammary gland	0	0	0	0	0	0	0	0	1	1	0.38438	-0.268224
						770	fibroblast	0	2	2	2	3	4	7	8	10	10	0.650239	-0.0181109
						771	endothelial cell of lymphatic vessel	0	1	2	3	3	5	6	7	9	13	0.424053	-0.156862
						772	adipocyte of breast	1	3	8	9	12	14	16	22	26	35	0.550677	0.254731
						773	adipocyte of breast	0	0	1	1	5	6	7	10	12	12	0.425122	-0.00187006
						774	adipocyte of breast	2	2	2	3	5	8	8	14	17	21	0.521743	0.203212
						775	luminal epithelial cell of mammary gland	0	1	1	2	3	3	7	11	12	14	0.528835	0.00918047
						776	mammary gland epithelial cell	0	1	3	4	4	7	7	13	19	23	0.522088	0.191881
						777	luminal epithelial cell of mammary gland	2	2	4	8	11	15	21	27	31	34	0.20686	0.309131
						778	fibroblast	0	1	2	5	11	16	19	26	31	36	0.36824	0.139914
						779	luminal epithelial cell of mammary gland	1	1	2	5	7	10	12	17	22	24	0.58355	0.143374
						780	luminal epithelial cell of mammary gland	0	0	0	1	3	8	14	20	25	32	0.528758	0.201549
						781	adipocyte of breast	0	0	0	0	0	0	0	2	6	8	0.832555	0.0453506
						782	luminal epithelial cell of mammary gland	0	0	2	4	6	9	10	13	18	24	0.411393	0.000322852
						783	adipocyte of breast	0	1	1	2	3	4	6	6	8	11	0.719309	-0.202747
						784	mammary gland epithelial cell	1	1	4	4	6	8	12	14	16	19	0.319117	-0.0140872
						785	fibroblast	1	1	2	3	5	11	18	22	27	29	0.353358	0.151372
						786	fibroblast	0	0	2	5	6	8	10	13	13	15	0.753689	-0.0500615
						787	mammary gland epithelial cell	1	2	3	3	3	4	4	4	5	7	0.473634	-0.106573
						788	luminal epithelial cell of mammary gland	0	0	1	1	4	6	7	9	12	16	0.626744	0.0808276
						789	luminal epithelial cell of mammary gland	0	0	0	0	1	4	5	9	13	16	0.555967	0.0921094
						790	luminal epithelial cell of mammary gland	0	0	1	1	1	1	2	5	7	9	0.279311	-0.0928547
						791	endothelial cell of lymphatic vessel	1	2	2	4	6	9	9	10	12	13	0.620329	0.158182
						792	B cell	0	0	0	3	3	6	9	11	15	19	0.412194	0.17225
						793	luminal epithelial cell of mammary gland	0	2	4	6	11	16	24	32	37	48	0.436693	0.256975
						794	pericyte	0	1	1	2	3	3	4	5	6	9	0.488275	-0.017862
						795	fibroblast	0	0	2	5	9	13	16	22	31	37	0.447525	0.153093
						796	fibroblast	0	0	0	0	1	1	2	4	5	8	0.603524	-0.0732437
						797	B cell	0	0	1	4	5	8	9	14	15	20	0.366181	-0.037301
						798	B cell	0	0	0	1	2	2	3	3	4	6	0.445338	0.00971831
						799	adipocyte of breast	0	0	2	2	3	3	4	4	4	6	0.581594	-0.186304
						800	mammary gland epithelial cell	1	1	1	1	1	1	5	7	7	9	0.50167	-0.0562076
						801	fibroblast	0	1	2	3	4	9	12	18	23	29	0.410525	0.235201
						802	pericyte	0	0	1	4	5	5	7	7	9	10	0.47324	0.153445
						803	luminal epithelial cell of mammary gland	0	0	4	4	7	11	13	17	20	23	0.686749	0.102724
						804	adipocyte of breast	0	1	1	4	4	8	9	11	13	15	0.607392	0.00785078
						805	B cell	0	0	0	0	0	0	0	0	0	0	0.545395	-0.164191
						806	fibroblast	0	0	2	4	7	10	11	16	22	26	0.29003	0.124156
						807	mammary gland epithelial cell	0	1	2	2	4	4	5	8	10	13	0.444028	0.0710116
						808	luminal epithelial cell of mammary gland	0	2	3	6	8	10	10	16	18	26	0.374455	0.225964
						809	luminal epithelial cell of mammary gland	0	2	2	3	4	6	7	9	15	17	0.508337	0.0275703
						810	mammary gland epithelial cell	0	3	5	6	8	9	13	19	20	24	0.434078	0.076569
						811	endothelial cell of vascular tree	0	2	2	5	6	8	9	10	12	18	0.320526	-0.0356023
						812	luminal epithelial cell of mammary gland	0	1	3	8	9	12	16	19	23	30	0.602541	0.170596
						813	adipocyte of breast	0	0	1	1	5	7	11	14	19	24	0.249688	0.233062
						814	luminal epithelial cell of mammary gland	1	2	2	4	7	9	12	13	15	18	0.276278	-0.0286881
						815	B cell	0	0	2	5	6	10	10	14	16	22	0.337989	0.0356839
						816	endothelial cell of vascular tree	3	4	5	5	9	14	16	19	22	25	0.334822	0.282246
						817	luminal epithelial cell of mammary gland	0	1	2	4	5	8	10	12	13	15	0.554893	-0.0674927
						818	luminal epithelial cell of mammary gland	0	0	0	2	7	10	13	13	16	22	0.616762	0.0252314
						819	B cell	2	2	6	11	14	18	22	29	32	34	0.219134	0.153364
						820	B cell	0	0	2	4	8	11	15	19	24	29	0.564121	0.155114
						821	fibroblast	0	1	2	3	5	9	15	20	22	23	0.669268	0.0364912
						822	B cell	0	1	3	4	8	12	18	22	24	27	0.588089	0.114514
						823	endothelial cell of lymphatic vessel	0	0	0	0	0	2	2	2	2	4	0.782225	-0.061845
						824	B cell	1	2	2	2	4	6	9	13	18	21	0.46936	0.0797785
						825	B cell	0	0	2	3	3	4	5	7	12	12	0.383797	-0.14399
						826	fibroblast	1	2	3	3	6	9	13	15	15	19	0.374436	0.0369407
						827	B cell	0	0	2	3	5	6	6	7	11	13	0.362198	-0.0241548
						828	fibroblast	1	3	4	7	7	10	16	16	16	20	0.311285	-0.00531923
						829	luminal epithelial cell of mammary gland	2	2	4	5	7	10	13	15	18	20	0.372238	0.0993484
						830	fibroblast	0	2	3	4	6	6	8	8	9	10	0.404841	-0.138906
						831	B cell	0	0	0	2	4	7	9	14	16	19	0.32549	-0.00199914
						832	luminal epithelial cell of mammary gland	0	0	1	1	1	2	2	4	4	4	0.424328	-0.142313
						833	luminal epithelial cell of mammary gland	0	0	0	1	3	4	5	5	6	9	0.416547	-0.0762604
						834	mammary gland epithelial cell	2	3	4	5	7	10	13	16	20	25	0.648077	0.0381386
						835	luminal epithelial cell of mammary gland	0	0	1	2	5	11	13	18	24	32	0.291181	0.242912
						836	B cell	1	1	2	2	4	8	13	14	20	28	0.362684	0.0591136
						837	mammary gland epithelial cell	0	0	0	0	2	2	2	7	10	15	0.297931	-0.0168305
						838	mammary gland epithelial cell	0	1	1	1	3	5	6	11	14	17	0.435602	-0.019207
						839	fibroblast	0	0	2	2	6	8	13	18	21	27	0.397709	0.191009
						840	B cell	0	1	4	4	7	9	13	15	18	22	0.400663	0.0234354
						841	endothelial cell of lymphatic vessel	0	2	2	4	7	11	15	21	28	33	0.364158	0.101334
						842	B cell	0	1	1	3	5	5	6	8	13	18	0.328193	0.019481
						843	fibroblast	0	0	0	0	2	3	4	8	12	17	0.529681	0.17704
						844	B cell	0	0	2	3	5	6	6	10	15	22	0.594799	0.114119
						845	fibroblast	0	0	1	1	4	5	8	11	12	16	0.500515	0.2471
						846	fibroblast	0	0	2	3	4	5	6	8	9	10	0.587274	-0.15908
						847	mammary gland epithelial cell	0	0	1	2	4	6	10	12	14	17	0.373095	0.104892
						848	B cell	0	0	0	0	0	0	0	3	6	8	0.482518	0.0561755
						849	fibroblast	0	0	2	4	4	5	6	8	9	13	0.475156	0.0271246
						850	endothelial cell of vascular tree	0	3	3	5	6	7	7	12	14	23	0.239328	0.0700878
						851	B cell	0	1	2	2	4	4	7	11	16	19	0.442556	0.155394
						852	luminal epithelial cell of mammary gland	1	1	2	2	2	4	5	6	6	8	0.334076	-0.129732
						853	B cell	1	3	6	7	8	9	12	12	13	14	0.373237	-0.00625062
						854	luminal epithelial cell of mammary gland	0	2	3	5	10	18	22	25	33	38	0.290503	0.304057
						855	fibroblast	1	2	3	4	8	13	15	18	22	27	0.373778	0.167167
						856	adipocyte of breast	1	3	6	11	12	17	21	23	27	32	0.644425	0.281084
						857	fibroblast	0	0	1	2	3	4	6	8	12	15	0.385357	0.112069
						858	B cell	0	1	1	2	2	5	9	12	14	15	0.244576	0.218896
						859	endothelial cell of lymphatic vessel	1	2	3	5	9	11	16	22	27	32	0.390865	0.0886582
						860	fibroblast	0	1	1	3	5	6	9	11	12	13	0.558746	-0.0410075
						861	endothelial cell of vascular tree	0	4	8	11	12	15	16	19	20	20	0.38258	0.315221
						862	B cell	0	0	0	2	4	7	12	13	13	17	0.495839	0.25231
						863	endothelial cell of vascular tree	0	0	1	4	5	6	9	12	15	18	0.656639	0.118442
						864	B cell	0	0	2	2	2	4	6	10	14	17	0.398838	0.151972
						865	B cell	0	0	1	2	4	9	14	16	18	21	0.600046	0.0400341
						866	B cell	0	0	1	2	2	6	10	16	17	20	0.273183	0.235825
						867	B cell	0	1	4	6	7	11	18	19	24	28	0.616709	0.11034
						868	adipocyte of breast	0	3	5	11	15	16	20	29	36	43	0.335182	0.351376
						869	luminal epithelial cell of mammary gland	1	1	5	6	9	10	15	18	21	24	0.271847	0.200277
						870	B cell	0	1	2	3	6	6	9	11	12	15	0.381466	-0.0857351
						871	luminal epithelial cell of mammary gland	0	0	1	1	3	4	6	8	11	14	0.321855	0.0329296
						872	fibroblast	1	2	5	5	8	13	19	21	24	31	0.572428	0.202104
						873	luminal epithelial cell of mammary gland	0	0	2	5	6	8	10	11	11	14	0.451556	-0.0278473
						874	luminal epithelial cell of mammary gland	1	2	3	4	4	5	7	12	15	16	0.590527	0.091206
						875	B cell	0	0	2	4	7	11	17	23	27	29	0.460485	0.162984
						876	B cell	0	3	5	8	9	13	18	22	28	37	0.286135	0.131323
						877	luminal epithelial cell of mammary gland	1	2	5	5	6	6	8	13	14	18	0.505127	-0.0871784
						878	adipocyte of breast	0	1	2	2	3	4	8	9	11	17	0.576901	0.253105
						879	pericyte	0	0	2	4	8	12	16	23	26	26	0.375887	0.264551
						880	luminal epithelial cell of mammary gland	0	3	7	10	12	15	17	21	25	31	0.450134	0.0296721
						881	fibroblast	1	1	3	4	7	9	11	13	18	22	0.653672	0.120637
						882	luminal epithelial cell of mammary gland	1	4	5	8	10	10	10	12	14	16	0.53622	-0.0703525
						883	fibroblast	3	5	7	8	9	15	19	24	27	33	0.335313	0.200235
						884	fibroblast	0	0	2	3	8	12	19	24	28	34	0.496828	0.195867
						885	fibroblast	0	0	0	0	1	2	2	3	6	7	0.616909	0.0377094
						886	luminal epithelial cell of mammary gland	0	1	1	2	2	3	4	6	8	8	0.457377	-0.00402154
						887	luminal epithelial cell of mammary gland	0	1	3	5	9	10	12	17	23	29	0.364478	0.114114
						888	fibroblast	0	0	0	0	0	1	1	1	2	4	0.664168	-0.113832
						889	luminal epithelial cell of mammary gland	0	0	1	3	5	8	16	19	22	25	0.690715	0.144773
						890	B cell	0	0	0	1	2	2	3	4	6	9	0.502858	-0.0324484
						891	adipocyte of breast	0	1	1	2	2	2	2	8	10	13	0.60485	0.103356
						892	endothelial cell of vascular tree	0	1	3	4	5	9	13	15	22	25	0.435567	0.255782
						893	B cell	0	0	0	2	5	8	8	10	13	14	0.349811	0.238199
						894	B cell	0	0	0	1	3	7	10	15	16	22	0.385173	-0.00857385
						895	luminal epithelial cell of mammary gland	1	2	5	6	10	12	14	15	20	23	0.339038	0.0119101
						896	mammary gland epithelial cell	1	5	6	9	15	18	21	27	34	39	0.243083	0.0884404
						897	luminal epithelial cell of mammary gland	0	2	3	8	9	12	17	22	25	30	0.508351	0.127151
						898	mammary gland epithelial cell	0	0	0	0	1	1	4	7	9	11	0.780398	0.0173944
						899	B cell	1	4	5	6	8	10	13	15	19	26	0.420829	0.264659
						900	fibroblast	0	0	1	4	5	6	8	13	14	18	0.716896	0.205325
						901	fibroblast	0	0	0	2	3	4	5	8	10	11	0.672344	0.0576656
						902	fibroblast	1	1	2	4	5	8	10	11	13	15	0.360005	0.126074
						903	B cell	3	3	7	8	12	16	20	23	28	32	0.246577	0.147336
						904	luminal epithelial cell of mammary gland	0	1	1	2	2	3	5	7	10	12	0.520472	-0.0320307
						905	endothelial cell of vascular tree	0	1	1	1	3	5	6	7	13	18	0.29884	0.314364
						906	luminal epithelial cell of mammary gland	0	0	0	4	8	11	12	15	19	22	0.533754	0.0115287
						907	endothelial cell of lymphatic vessel	0	0	0	4	7	10	11	13	13	17	0.330585	0.0147924
						908	adipocyte of breast	0	1	3	5	6	7	11	12	14	20	0.568521	0.116365
						909	fibroblast	0	1	3	7	10	15	20	27	33	39	0.102934	0.363433
						910	B cell	0	0	0	1	2	3	4	7	7	7	0.575139	0.0146716
						911	fibroblast	0	0	1	2	4	5	8	12	13	16	0.618388	0.0044913
						912	endothelial cell of lymphatic vessel	0	1	2	2	4	8	13	16	20	23	0.588403	0.254854
						913	fibroblast	0	0	3	3	5	5	6	10	14	18	0.348649	0.223774
						914	mammary gland epithelial cell	0	1	2	3	3	6	8	11	14	21	0.618571	0.00578091
						915	endothelial cell of lymphatic vessel	1	1	1	5	7	11	15	20	28	33	0.309602	0.242259
						916	mammary gland epithelial cell	0	0	1	2	4	9	14	19	24	29	0.590122	0.0261463
						917	B cell	0	0	0	0	1	3	6	10	15	21	0.433428	0.17906
						918	B cell	0	1	2	2	2	3	8	11	13	13	0.481592	-0.0571765
						919	B cell	1	2	5	6	11	17	21	25	30	35	0.424169	0.13243
						920	adipocyte of breast	2	3	3	6	9	12	16	21	27	29	0.266426	0.215174
						921	luminal epithelial cell of mammary gland	0	0	1	6	8	11	12	12	17	21	0.465442	0.114904
						922	B cell	0	3	7	11	13	18	21	24	33	36	0.437986	0.193068
						923	luminal epithelial cell of mammary gland	0	1	1	2	2	5	10	11	13	15	0.396053	0.0581347
						924	fibroblast	0	0	0	1	2	2	2	5	7	9	0.701921	-0.127085
						925	fibroblast	0	3	5	7	14	15	19	24	27	32	0.404841	0.200538
						926	fibroblast	0	2	2	3	5	6	6	8	11	14	0.724981	0.00221869
						927	B cell	0	0	2	4	6	7	7	10	13	17	0.616762	0.00133106
						928	B cell	0	2	4	4	7	8	8	9	13	17	0.481589	0.245648
						929	fibroblast	0	0	1	2	2	4	5	5	9	12	0.554984	-0.0988127
						930	luminal epithelial cell of mammary gland	1	1	2	4	7	10	13	16	20	23	0.602541	0.127288
						931	fibroblast	0	1	2	5	9	13	19	22	29	36	0.429729	0.183649
						932	B cell	0	0	0	0	1	2	2	4	6	6	0.479372	0.00705925
						933	B cell	0	0	3	5	6	8	9	12	16	20	0.626752	0.0322286
						934	B cell	0	0	1	3	6	9	11	11	12	14	0.540822	0.159106
						935	B cell	0	1	1	4	7	8	10	15	18	19	0.404984	0.195174
						936	luminal epithelial cell of mammary gland	1	2	3	4	9	12	16	20	24	30	0.522399	0.122659
						937	endothelial cell of lymphatic vessel	0	1	2	3	5	6	9	11	14	22	0.658825	0.0335961
						938	endothelial cell of vascular tree	0	4	4	6	8	17	22	28	33	38	0.500236	0.182567
						939	fibroblast	0	1	2	2	2	5	5	8	10	14	0.535193	0.298064
						940	fibroblast	0	1	2	3	4	5	6	7	8	9	0.664168	0.0950306
						941	luminal epithelial cell of mammary gland	0	1	2	3	3	5	5	7	12	13	0.494167	0.0145985
						942	endothelial cell of vascular tree	1	3	6	7	9	11	16	20	23	26	0.461796	0.174427
						943	luminal epithelial cell of mammary gland	0	1	4	5	9	10	14	23	26	30	0.462638	0.146402
						944	endothelial cell of vascular tree	0	0	3	5	7	12	15	21	25	33	0.487706	0.202917
						945	B cell	0	0	2	4	6	10	11	15	17	24	0.620517	0.0971259
						946	fibroblast	0	0	1	5	7	7	8	10	13	15	0.770642	0.0161173
						947	fibroblast	0	0	1	2	3	5	5	6	7	9	0.498294	-0.141319
						948	fibroblast	2	2	2	2	5	9	11	16	20	22	0.312383	0.0338639
						949	endothelial cell of lymphatic vessel	0	0	0	0	1	1	2	2	3	4	0.690624	-0.259227
						950	B cell	0	1	2	4	4	6	7	9	10	13	0.445338	0.00916505
						951	fibroblast	0	0	1	3	5	8	11	13	14	18	0.542036	-0.0030933
						952	B cell	1	3	7	11	15	18	20	23	29	34	0.24366	0.149003
						953	endothelial cell of lymphatic vessel	0	0	0	1	3	5	9	14	17	21	0.475826	0.0428936
						954	mammary gland epithelial cell	0	0	0	2	2	5	6	7	7	9	0.614671	0.00104767
						955	luminal epithelial cell of mammary gland	0	0	0	1	1	5	6	8	10	14	0.420584	0.0290498
						956	fibroblast	0	0	0	2	6	10	10	13	14	15	0.670213	0.111607
						957	luminal epithelial cell of mammary gland	0	0	2	3	4	5	6	8	11	13	0.54862	0.0545998
						958	adipocyte of breast	0	0	0	2	3	5	6	8	12	14	0.650636	-0.0358139
						959	B cell	0	1	2	3	6	10	17	20	25	35	0.433135	0.113165
						960	endothelial cell of lymphatic vessel	0	0	5	7	9	11	15	22	24	30	0.521102	0.134734
						961	endothelial cell of lymphatic vessel	0	1	1	1	3	6	8	11	15	19	0.408678	0.0372095
						962	fibroblast	0	1	2	2	5	6	9	12	13	15	0.442446	-0.0223247
						963	luminal epithelial cell of mammary gland	0	3	5	5	5	7	10	11	17	18	0.592922	0.0608301
						964	fibroblast	0	0	1	3	6	8	10	16	17	21	0.27369	0.135091
						965	adipocyte of breast	0	0	0	2	5	5	9	14	15	18	0.565804	-0.00990931
						966	B cell	0	0	1	5	7	9	11	12	14	16	0.396008	0.141799
						967	fibroblast	0	1	2	7	12	14	18	21	22	22	0.404841	-0.0186561
						968	endothelial cell of vascular tree	0	3	6	8	9	14	19	23	28	32	0.353011	0.12566
						969	fibroblast	0	1	1	3	5	8	9	12	15	19	0.614266	-0.0107454
						970	B cell	0	1	1	2	6	7	8	13	17	20	0.344827	0.0363969
						971	luminal epithelial cell of mammary gland	0	0	1	3	6	6	9	13	18	21	0.363621	0.0232696
						972	B cell	2	4	6	10	10	11	15	16	22	25	0.333707	0.103419
						973	fibroblast	1	1	2	3	4	6	9	12	14	18	0.612897	0.309516
						974	endothelial cell of vascular tree	0	1	2	5	7	10	15	17	20	25	0.488885	0.174283
						975	luminal epithelial cell of mammary gland	0	1	3	5	6	12	15	20	25	27	0.42917	0.0292273
						976	B cell	1	4	4	5	5	7	8	9	12	13	0.365193	0.159523
						977	B cell	2	4	7	10	13	16	18	24	28	33	0.219134	0.136168
						978	B cell	0	1	1	4	4	6	9	11	12	18	0.467489	0.0329553
						979	fibroblast	0	0	1	2	3	7	9	12	14	18	0.477857	0.0348175
						980	B cell	0	1	3	5	7	8	8	10	12	17	0.322521	0.0245191
						981	fibroblast	0	0	2	3	4	4	5	6	7	7	0.657549	-0.0536364
						982	B cell	1	1	1	2	3	4	6	8	14	16	0.422343	-0.0924909
						983	luminal epithelial cell of mammary gland	0	0	0	1	1	4	4	5	7	10	0.476249	0.0500345
						984	B cell	2	2	3	4	5	8	10	12	15	19	0.410204	-0.0142964
						985	B cell	0	1	2	4	5	10	13	15	18	24	0.502947	0.0194146
						986	endothelial cell of lymphatic vessel	0	0	2	2	2	4	6	8	8	9	0.588601	-0.00524814
						987	luminal epithelial cell of mammary gland	1	1	2	7	10	14	17	22	27	31	0.4306	0.126631
						988	luminal epithelial cell of mammary gland	0	0	3	4	7	9	10	12	15	20	0.424701	0.0270338
						989	endothelial cell of lymphatic vessel	0	1	3	7	9	14	21	25	31	37	0.557888	0.203704
						990	endothelial cell of vascular tree	0	0	1	2	3	6	8	9	9	11	0.607847	-0.0867948
						991	luminal epithelial cell of mammary gland	0	1	2	3	5	8	11	13	15	18	0.657549	0.0266467
						992	adipocyte of breast	0	0	2	5	6	11	12	15	18	19	0.665133	0.0998769
						993	fibroblast	0	0	0	1	5	6	7	10	13	16	0.361464	0.0526384
						994	mammary gland epithelial cell	0	1	1	3	8	15	15	21	28	32	0.481565	0.0752215
						995	B cell	0	0	0	3	8	12	17	21	25	31	0.347208	0.0672524
						996	luminal epithelial cell of mammary gland	0	0	1	5	8	10	13	15	18	23	0.382556	0.0546034
						997	fibroblast	0	2	6	10	16	20	20	23	29	36	0.43485	0.18815
						998	B cell	0	0	0	1	1	2	3	5	7	8	0.555833	-0.0965626
						999	endothelial cell of vascular tree	0	0	2	3	3	6	8	11	17	19	0.505651	0.145484
						1000	luminal epithelial cell of mammary gland	0	1	2	2	6	10	11	14	19	21	0.440201	-0.0130916
						1001	B cell	2	3	4	5	7	8	8	9	11	12	0.434482	0.0816686
						1002	adipocyte of breast	0	0	1	1	3	4	6	10	14	14	0.434219	-0.0422183
						1003	B cell	0	0	1	1	2	4	10	13	18	25	0.446711	-0.0329203
						1004	fibroblast	0	2	6	9	12	16	21	25	28	31	0.43485	-0.0288473
						1005	luminal epithelial cell of mammary gland	0	0	0	0	0	1	1	6	7	7	0.229885	-0.096465
						1006	luminal epithelial cell of mammary gland	0	0	0	2	2	4	7	10	12	13	0.281749	-0.0775926
						1007	fibroblast	1	1	2	4	5	10	10	13	17	19	0.560974	0.0564741
						1008	B cell	0	0	4	4	5	9	13	14	19	25	0.415463	0.202734
						1009	luminal epithelial cell of mammary gland	0	0	0	0	1	1	3	4	6	7	0.66784	-0.140452
						1010	B cell	0	1	3	4	7	7	10	12	15	17	0.429138	-0.00644756
						1011	luminal epithelial cell of mammary gland	0	0	0	2	5	7	12	16	18	19	0.531934	0.116131
						1012	luminal epithelial cell of mammary gland	0	2	2	5	9	13	15	19	31	35	0.358697	0.245115
						1013	endothelial cell of lymphatic vessel	0	0	1	2	4	6	10	16	19	22	0.38441	0.274089
						1014	adipocyte of breast	0	0	0	0	0	1	3	4	4	6	0.780398	0.154949
						1015	fibroblast	1	2	2	4	7	9	11	14	18	19	0.61312	0.0105309
						1016	luminal epithelial cell of mammary gland	0	0	1	3	4	6	9	11	13	16	0.442159	0.0815663
						1017	B cell	0	0	0	5	5	5	6	7	8	9	0.593199	-0.0432976
						1018	pericyte	0	1	3	4	7	10	14	16	18	23	0.198529	0.188407
						1019	adipocyte of breast	0	0	1	3	6	8	12	16	22	24	0.638122	0.114726
						1020	fibroblast	0	0	0	1	1	1	1	1	1	2	0.721588	-0.312164
						1021	luminal epithelial cell of mammary gland	0	0	1	3	6	8	12	15	20	25	0.443744	0.120109
						1022	B cell	0	1	1	3	7	11	16	18	20	24	0.559858	0.0188583
						1023	luminal epithelial cell of mammary gland	0	3	4	6	9	15	19	23	32	42	0.295138	0.197092
						1024	B cell	1	1	3	5	7	8	11	14	18	19	0.6019	-0.0061391
						1025	luminal epithelial cell of mammary gland	0	0	0	2	4	4	8	10	14	17	0.650239	0.101982
						1026	luminal epithelial cell of mammary gland	0	1	4	5	8	9	12	16	19	24	0.55934	0.221206
						1027	luminal epithelial cell of mammary gland	0	0	1	3	5	7	11	13	16	20	0.617538	-0.00506023
						1028	fibroblast	0	0	0	2	2	4	6	7	7	10	0.533931	-0.0307277
						1029	B cell	0	1	1	1	1	1	2	9	10	13	0.627743	-0.0235557
						1030	luminal epithelial cell of mammary gland	0	0	1	2	2	4	5	9	12	17	0.497456	0.0203828
						1031	luminal epithelial cell of mammary gland	0	0	1	1	1	2	5	8	13	15	0.574343	0.0280295
						1032	luminal epithelial cell of mammary gland	1	3	5	8	9	12	17	18	22	27	0.342963	0.116313
						1033	luminal epithelial cell of mammary gland	0	0	1	2	3	3	5	6	8	10	0.604091	0.0888716
						1034	B cell	0	0	0	0	0	1	2	2	5	5	0.291503	-0.320433
						1035	endothelial cell of lymphatic vessel	0	0	0	1	1	2	2	2	2	5	0.481351	-0.0365289
						1036	luminal epithelial cell of mammary gland	0	0	0	0	0	1	2	5	5	8	0.354038	-0.0850906
						1037	B cell	0	2	2	4	7	7	14	23	33	39	0.438302	0.129494
						1038	adipocyte of breast	0	0	0	0	1	3	6	11	14	18	0.549844	-0.0591178
						1039	fibroblast	1	1	2	2	3	6	9	15	20	24	0.345921	0.0488002
						1040	luminal epithelial cell of mammary gland	2	3	5	7	8	9	11	15	20	26	0.435297	0.0422755
						1041	luminal epithelial cell of mammary gland	0	3	7	8	9	9	9	10	13	16	0.349623	0.12258
						1042	B cell	0	0	1	3	4	7	13	17	22	25	0.267426	0.250539
						1043	B cell	0	0	0	0	1	3	3	5	7	8	0.291766	-0.0364107
						1044	adipocyte of breast	0	1	3	6	7	10	11	13	16	22	0.571071	0.134575
						1045	fibroblast	0	0	1	2	3	4	4	5	5	8	0.486913	0.0956148
						1046	fibroblast	0	0	0	0	2	3	3	5	5	5	0.553947	-0.110045
						1047	luminal epithelial cell of mammary gland	0	2	3	8	9	10	14	18	21	23	0.37471	0.277519
						1048	fibroblast	0	0	1	3	3	5	9	13	19	25	0.496828	0.256469
						1049	endothelial cell of vascular tree	0	1	1	1	3	6	8	12	16	21	0.479372	0.219063
						1050	luminal epithelial cell of mammary gland	0	0	1	5	9	11	12	16	22	28	0.459843	0.162582
						1051	mammary gland epithelial cell	1	4	6	7	8	11	13	15	17	21	0.449889	-0.0184084
						1052	luminal epithelial cell of mammary gland	0	0	0	3	5	6	7	9	11	14	0.234594	0.131297
						1053	endothelial cell of lymphatic vessel	1	1	3	3	6	8	13	17	22	29	0.386397	0.222634
						1054	luminal epithelial cell of mammary gland	0	1	4	6	8	10	13	15	20	24	0.600005	0.142959
						1055	fibroblast	0	1	2	6	7	7	9	11	13	18	0.469762	0.0344865
						1056	fibroblast	0	0	1	1	2	4	8	10	13	16	0.654172	-0.125426
						1057	luminal epithelial cell of mammary gland	0	1	1	1	2	2	4	7	7	11	0.59104	0.0680928
						1058	adipocyte of breast	0	1	1	2	4	6	8	11	13	18	0.552084	0.118828
						1059	luminal epithelial cell of mammary gland	0	0	1	1	4	4	4	7	13	16	0.631165	0.116805
						1060	luminal epithelial cell of mammary gland	1	1	1	2	2	4	5	9	11	13	0.381501	-0.0345672
						1061	B cell	0	0	1	3	4	9	12	13	17	24	0.426433	0.185767
						1062	B cell	0	0	2	3	5	7	7	7	9	9	0.319131	0.0493434
						1063	B cell	3	6	7	11	16	18	19	27	32	37	0.596445	0.267987
						1064	endothelial cell of lymphatic vessel	0	0	2	5	6	12	13	16	20	24	0.43402	0.0835008
						1065	endothelial cell of lymphatic vessel	4	4	8	11	14	19	23	25	29	35	0.316214	0.172649
						1066	fibroblast	0	0	0	2	3	4	6	9	12	12	0.488288	-0.0654876
						1067	B cell	0	0	1	2	3	4	8	11	14	17	0.424169	0.18921
						1068	adipocyte of breast	0	0	0	1	1	1	2	2	3	6	0.55831	0.0907739
						1069	fibroblast	0	2	4	8	9	12	19	22	27	35	0.523792	-0.0273882
						1070	luminal epithelial cell of mammary gland	0	1	1	3	4	6	7	9	14	15	0.397437	-0.0268288
						1071	B cell	0	1	1	1	2	3	3	4	7	8	0.463801	-0.15585
						1072	luminal epithelial cell of mammary gland	0	1	2	2	4	8	11	16	23	28	0.374475	0.108858
						1073	fibroblast	0	1	2	4	4	7	8	11	13	18	0.553191	0.00898287
						1074	fibroblast	0	0	0	2	2	2	4	4	4	5	0.609631	-0.10719
						1075	fibroblast	0	0	0	5	7	13	19	24	27	33	0.463282	0.0583901
						1076	fibroblast	2	4	4	5	10	13	16	21	25	28	0.441433	0.13115
						1077	B cell	0	0	1	1	3	4	5	6	8	9	0.585975	-0.0827829
						1078	B cell	0	0	1	3	3	5	6	9	15	16	0.398156	0.144148
						1079	B cell	0	0	1	3	4	8	14	17	22	29	0.572668	0.028987
						1080	luminal epithelial cell of mammary gland	0	1	2	2	3	6	6	10	11	14	0.58482	0.0485302
						1081	B cell	0	0	1	5	6	10	18	19	22	25	0.383506	-0.0241089
						1082	fibroblast	0	2	2	2	2	6	9	12	17	22	0.36403	0.0172036
						1083	B cell	0	1	2	3	5	9	15	17	24	29	0.273313	0.113928
						1084	luminal epithelial cell of mammary gland	0	0	0	2	4	11	13	13	17	18	0.422077	-0.0599066
						1085	adipocyte of breast	1	1	1	1	2	2	4	6	9	9	0.639155	0.0237782
						1086	fibroblast	0	1	1	3	6	11	13	16	18	18	0.572585	0.130261
						1087	fibroblast	0	0	1	1	2	4	7	7	11	16	0.348301	-0.035488
						1088	luminal epithelial cell of mammary gland	0	0	1	5	9	12	14	17	19	23	0.400255	0.0174982
						1089	luminal epithelial cell of mammary gland	2	3	4	4	5	8	9	12	14	18	0.567936	0.0860609
						1090	adipocyte of breast	0	0	0	3	5	8	10	14	17	19	0.702636	0.0999448
						1091	endothelial cell of vascular tree	0	0	0	1	3	4	7	10	10	11	0.340109	-0.0497385
						1092	mammary gland epithelial cell	0	0	2	3	4	5	7	10	14	14	0.581981	0.0764083
						1093	fibroblast	1	1	4	5	6	7	9	12	15	17	0.584924	0.0426536
						1094	luminal epithelial cell of mammary gland	0	1	1	1	2	3	3	6	7	10	0.404551	-0.134657
						1095	luminal epithelial cell of mammary gland	0	0	0	1	1	2	2	3	3	5	0.345305	-0.174021
						1096	B cell	0	0	1	2	4	6	6	9	10	13	0.464441	-0.0357134
						1097	luminal epithelial cell of mammary gland	0	0	0	4	4	6	6	7	9	12	0.678137	0.158552
						1098	fibroblast	1	2	5	5	13	17	19	23	24	28	0.616264	0.0697857
						1099	fibroblast	0	0	0	0	0	0	0	0	1	1	0.711884	-0.0535063
						1100	fibroblast	1	1	2	3	7	12	15	16	17	21	0.653537	0.12403
						1101	luminal epithelial cell of mammary gland	1	1	4	7	10	13	17	22	25	27	0.360825	0.105665
						1102	luminal epithelial cell of mammary gland	1	2	2	6	10	13	13	17	23	28	0.445838	0.212014
						1103	fibroblast	2	4	5	6	9	13	13	17	22	26	0.406966	-0.0715505
						1104	fibroblast	1	1	2	2	4	5	5	6	8	11	0.43485	-0.0506762
						1105	mammary gland epithelial cell	0	0	1	1	2	4	7	15	20	22	0.504537	0.0974421
						1106	B cell	0	1	1	1	2	3	4	6	10	15	0.507456	-0.149064
						1107	B cell	0	0	0	5	6	7	14	20	23	29	0.385173	0.180006
						1108	fibroblast	0	1	2	6	7	10	14	19	23	27	0.41054	0.241671
						1109	adipocyte of breast	0	1	1	1	1	3	4	5	12	14	0.594131	0.0732578
						1110	B cell	0	1	3	5	7	8	10	12	14	19	0.461841	-0.0221022
						1111	fibroblast	1	1	1	1	2	2	3	7	13	15	0.30206	0.101548
						1112	B cell	0	0	1	1	1	3	5	6	8	9	0.418732	-0.0860989
						1113	fibroblast	1	1	2	2	4	6	9	12	13	14	0.684261	-0.0198697
						1114	B cell	0	1	2	4	5	5	7	8	10	15	0.235507	0.027601
						1115	B cell	0	1	2	3	5	7	8	12	12	14	0.431185	0.117819
						1116	fibroblast	0	2	5	6	10	12	17	21	24	32	0.499366	0.231286
						1117	fibroblast	1	2	3	4	5	8	9	12	14	16	0.396584	0.22732
						1118	luminal epithelial cell of mammary gland	0	3	3	3	5	7	7	9	12	15	0.494064	0.0445713
						1119	B cell	1	3	7	8	11	12	16	18	20	23	0.361469	0.127194
						1120	luminal epithelial cell of mammary gland	0	0	0	2	5	7	7	13	20	27	0.464501	0.263843
						1121	B cell	0	0	0	0	1	3	5	10	12	14	0.268217	0.00988397
						1122	endothelial cell of vascular tree	0	0	2	5	6	8	11	16	19	22	0.432167	0.075433
						1123	B cell	0	0	1	1	1	1	1	1	1	3	0.420829	-0.180599
						1124	adipocyte of breast	0	1	1	1	2	3	5	5	9	10	0.608994	-0.193575
						1125	mammary gland epithelial cell	0	1	1	2	2	3	6	9	10	10	0.633619	-0.0351448
						1126	B cell	0	3	3	4	5	8	10	11	13	15	0.407731	0.231602
						1127	B cell	1	5	7	7	9	11	12	14	15	19	0.190764	0.106645
						1128	luminal epithelial cell of mammary gland	1	2	3	9	12	15	19	21	26	28	0.479257	0.0715669
						1129	fibroblast	0	0	1	4	6	7	10	11	15	21	0.660707	0.0384562
						1130	luminal epithelial cell of mammary gland	0	1	3	4	5	10	13	18	24	32	0.356427	0.139313
						1131	B cell	0	0	0	0	0	0	0	1	1	1	0.621038	-0.152607
						1132	adipocyte of breast	0	2	5	7	8	14	16	21	25	30	0.294537	0.335685
						1133	B cell	0	0	1	1	2	4	7	10	12	15	0.437727	0.0578503
						1134	B cell	0	1	4	8	10	10	12	14	17	22	0.323475	0.233579
						1135	B cell	0	0	1	3	5	10	12	15	19	27	0.465401	0.0520557
						1136	fibroblast	0	2	2	3	5	9	10	14	19	19	0.394369	0.299272
						1137	B cell	0	1	3	4	5	6	8	8	11	11	0.388886	0.0712658
						1138	luminal epithelial cell of mammary gland	0	2	8	13	16	20	22	24	27	29	0.282869	0.127107
						1139	endothelial cell of vascular tree	0	0	0	1	2	4	6	9	12	13	0.480203	-0.0564432
						1140	luminal epithelial cell of mammary gland	2	2	3	6	10	13	16	18	22	26	0.450963	0.10239
						1141	fibroblast	0	0	3	5	6	9	9	15	17	21	0.478669	0.275803
						1142	B cell	0	0	0	2	3	3	4	5	6	6	0.501243	-0.092271
						1143	luminal epithelial cell of mammary gland	0	0	0	2	3	5	6	8	9	10	0.426433	-0.0673659
						1144	fibroblast	0	1	4	6	11	14	26	28	34	41	0.537359	0.257061
						1145	fibroblast	0	0	0	0	1	2	6	10	14	17	0.282372	0.135977
						1146	luminal epithelial cell of mammary gland	0	1	2	4	8	10	11	15	21	24	0.564375	0.148211
						1147	B cell	0	0	1	1	1	1	1	3	3	3	0.531106	-0.137458
						1148	fibroblast	1	2	4	6	10	11	16	21	26	33	0.503637	0.113399
						1149	luminal epithelial cell of mammary gland	0	0	0	0	1	5	6	9	12	21	0.433545	0.0697801
						1150	luminal epithelial cell of mammary gland	0	0	0	0	2	2	3	6	8	15	0.264972	0.0990546
						1151	fibroblast	0	3	5	9	13	16	19	23	31	40	0.386528	0.137053
						1152	fibroblast	0	0	0	1	3	5	7	7	7	7	0.699849	-0.114355
						1153	B cell	0	0	1	3	4	5	7	8	10	11	0.503291	0.0905453
						1154	mammary gland epithelial cell	0	0	2	3	6	8	11	12	14	18	0.431327	0.0956589
						1155	endothelial cell of vascular tree	0	0	2	2	5	7	8	9	15	20	0.437815	0.130322
						1156	fibroblast	0	2	3	8	10	14	18	19	24	29	0.275824	0.199635
						1157	luminal epithelial cell of mammary gland	0	0	0	0	4	5	9	17	22	23	0.450386	0.0199337
						1158	fibroblast	1	1	2	3	4	7	10	10	13	18	0.254418	0.174857
						1159	mammary gland epithelial cell	2	2	3	6	11	17	20	27	32	37	0.275824	0.227219
						1160	mammary gland epithelial cell	1	2	2	2	3	8	13	17	22	28	0.20462	0.104449
						1161	fibroblast	0	0	1	3	4	5	10	12	15	16	0.411422	-0.00717468
						1162	fibroblast	0	0	0	3	6	9	11	13	18	19	0.616762	0.145813
						1163	B cell	0	1	2	4	4	5	5	6	8	10	0.531934	-0.0187758
						1164	endothelial cell of vascular tree	0	1	1	3	5	6	6	8	11	13	0.578464	-0.195282
						1165	luminal epithelial cell of mammary gland	1	2	3	4	4	7	9	12	14	16	0.316248	-0.10026
						1166	B cell	0	1	2	7	10	16	22	26	32	38	0.469472	0.217885
						1167	luminal epithelial cell of mammary gland	0	0	1	1	3	8	8	14	18	21	0.543154	-0.0309227
						1168	luminal epithelial cell of mammary gland	0	1	3	4	9	13	17	24	27	31	0.415639	0.0425312
						1169	B cell	0	0	0	2	3	5	6	13	14	17	0.549815	0.0428303
						1170	B cell	0	1	2	2	2	2	2	3	5	5	0.662115	-0.126667
						1171	luminal epithelial cell of mammary gland	0	0	1	2	3	4	6	6	7	12	0.374734	-0.0555286
						1172	luminal epithelial cell of mammary gland	0	2	4	7	10	10	14	16	21	26	0.694512	0.106427
						1173	fibroblast	0	1	2	3	5	6	8	12	15	19	0.556019	0.318273
						1174	adipocyte of breast	1	3	8	10	13	16	25	28	32	41	0.449026	0.223433
						1175	fibroblast	0	1	3	3	4	9	11	17	21	25	0.263322	0.0409304
						1176	luminal epithelial cell of mammary gland	0	1	3	4	5	6	7	12	20	21	0.620517	0.104862
						1177	mammary gland epithelial cell	0	0	0	0	0	2	2	3	3	6	0.391514	-0.109533
						1178	adipocyte of breast	0	1	3	3	4	4	5	7	9	12	0.425181	0.0685284
						1179	luminal epithelial cell of mammary gland	0	2	3	3	4	4	6	6	6	7	0.455215	-0.199027
						1180	B cell	0	0	0	0	1	7	9	12	16	21	0.464021	0.155038
						1181	endothelial cell of vascular tree	1	1	2	2	4	4	4	4	4	9	0.528502	-0.0340439
						1182	luminal epithelial cell of mammary gland	1	2	4	7	10	10	12	14	17	18	0.199668	0.113659
						1183	mammary gland epithelial cell	0	1	6	8	11	14	18	23	28	33	0.427331	0.0817053
						1184	pericyte	0	1	3	4	9	11	14	17	24	30	0.38863	0.244795
						1185	luminal epithelial cell of mammary gland	0	0	0	4	5	9	11	16	22	26	0.355253	0.324279
						1186	adipocyte of breast	0	1	2	2	5	8	9	12	15	17	0.611032	0.296017
						1187	B cell	0	0	3	3	3	5	5	8	11	14	0.399851	-0.0477587
						1188	mammary gland epithelial cell	1	1	2	5	6	7	10	14	15	17	0.364915	0.146375
						1189	luminal epithelial cell of mammary gland	0	0	0	0	0	0	1	1	3	4	0.602592	-0.0894561
						1190	luminal epithelial cell of mammary gland	0	0	1	2	3	4	4	6	7	9	0.431621	0.125085
						1191	B cell	0	0	1	3	7	11	12	15	19	23	0.396353	0.106284
						1192	mammary gland epithelial cell	1	1	2	2	5	7	9	12	16	19	0.393566	0.103644
						1193	mammary gland epithelial cell	1	4	5	7	7	8	11	11	14	16	0.341681	-0.0638966
						1194	B cell	0	0	1	1	1	3	3	4	6	6	0.518476	0.00305346
						1195	fibroblast	0	0	1	1	3	7	11	17	23	25	0.503602	0.214675
						1196	luminal epithelial cell of mammary gland	1	3	5	5	6	6	10	12	17	20	0.572496	0.0435339
						1197	luminal epithelial cell of mammary gland	0	2	5	6	8	12	17	20	24	28	0.405365	0.140469
						1198	B cell	0	1	2	3	5	6	8	12	14	19	0.521171	0.0462219
						1199	luminal epithelial cell of mammary gland	0	1	2	3	6	9	12	15	18	19	0.615675	0.00486162
						1200	fibroblast	1	1	2	5	7	13	17	25	34	38	0.271924	0.185098
						1201	fibroblast	0	0	3	5	7	9	14	16	18	20	0.346654	0.0564602
						1202	luminal epithelial cell of mammary gland	0	0	0	2	2	5	6	7	11	16	0.637233	0.153223
						1203	B cell	0	0	2	3	6	7	11	13	16	23	0.537901	0.233507
						1204	luminal epithelial cell of mammary gland	0	2	5	5	5	8	9	11	13	19	0.516516	0.00599271
						1205	fibroblast	1	2	4	8	9	12	19	25	31	35	0.419597	0.186858
						1206	endothelial cell of lymphatic vessel	0	1	2	7	10	13	15	18	23	25	0.511655	0.273059
						1207	endothelial cell of lymphatic vessel	0	0	1	1	2	4	4	6	8	10	0.542447	-0.0547172
						1208	luminal epithelial cell of mammary gland	0	0	1	3	4	6	7	9	13	15	0.236146	0.224308
						1209	B cell	0	0	1	3	7	9	11	14	16	20	0.359177	0.194535
						1210	endothelial cell of lymphatic vessel	0	2	3	3	3	3	7	9	10	15	0.362296	-0.0995835
						1211	B cell	0	0	3	3	8	9	12	14	17	20	0.613162	0.249123
						1212	B cell	1	1	2	4	6	7	8	8	8	8	0.563923	-0.0234592
						1213	luminal epithelial cell of mammary gland	0	1	6	9	11	12	17	21	26	30	0.446601	0.208864
						1214	fibroblast	0	2	3	6	7	11	18	20	22	28	0.344719	0.0784683
						1215	luminal epithelial cell of mammary gland	0	0	0	1	3	8	10	12	16	19	0.242934	0.0202455
						1216	adipocyte of breast	1	3	4	4	5	9	9	11	17	19	0.606294	0.108029
						1217	luminal epithelial cell of mammary gland	0	1	3	8	12	15	19	21	27	29	0.49129	0.16287
						1218	endothelial cell of lymphatic vessel	0	0	4	6	7	9	13	15	19	19	0.620274	0.0390735
						1219	mammary gland epithelial cell	2	3	5	9	9	9	11	12	12	13	0.395548	0.0292875
						1220	luminal epithelial cell of mammary gland	0	1	3	5	6	8	10	15	20	24	0.403309	0.0416924
						1221	B cell	0	2	3	7	9	14	17	25	28	33	0.515978	0.0998836
						1222	B cell	0	0	0	0	6	10	12	17	19	25	0.383115	0.0783585
						1223	luminal epithelial cell of mammary gland	0	0	0	1	3	5	6	8	10	14	0.728427	0.0717083
						1224	luminal epithelial cell of mammary gland	0	0	0	2	3	4	10	15	20	23	0.405177	0.149046
						1225	B cell	0	0	0	1	3	6	7	8	8	10	0.293985	0.0531568
						1226	B cell	0	0	0	1	3	4	8	10	13	15	0.378758	0.197155
						1227	fibroblast	0	0	2	5	7	11	19	23	26	35	0.446827	0.232271
						1228	B cell	0	2	4	5	6	10	13	15	16	19	0.321381	0.0777076
						1229	B cell	0	0	0	2	3	4	8	10	12	14	0.532818	-0.0121867
						1230	luminal epithelial cell of mammary gland	1	2	3	8	10	14	17	18	24	25	0.306021	0.134686
						1231	fibroblast	0	0	1	2	3	4	7	12	18	20	0.511905	0.268119
						1232	adipocyte of breast	0	0	3	3	5	8	10	12	17	19	0.511751	0.0946675
						1233	luminal epithelial cell of mammary gland	0	0	1	1	2	3	6	9	10	17	0.6408	0.137989
						1234	luminal epithelial cell of mammary gland	2	2	6	7	8	11	13	16	20	22	0.443621	-0.034088
						1235	luminal epithelial cell of mammary gland	0	2	5	9	13	14	16	19	21	25	0.427295	-0.0128821
						1236	luminal epithelial cell of mammary gland	0	1	3	4	7	9	12	15	24	32	0.348376	0.139671
						1237	B cell	0	1	2	4	7	10	13	16	20	20	0.525192	0.04918
						1238	B cell	0	1	2	3	3	4	6	6	9	11	0.530106	0.00957433
						1239	luminal epithelial cell of mammary gland	1	5	6	6	9	14	17	24	28	32	0.508935	0.201174
						1240	endothelial cell of vascular tree	1	1	1	4	5	6	11	14	17	20	0.497177	0.233117
						1241	mammary gland epithelial cell	1	1	1	1	1	1	1	2	3	3	0.566755	-0.127109
						1242	B cell	0	1	2	2	2	4	7	11	13	18	0.332695	0.0583658
						1243	B cell	0	0	0	1	1	2	2	2	6	8	0.599653	0.155411
						1244	luminal epithelial cell of mammary gland	0	1	1	1	3	6	9	14	18	22	0.540645	0.157911
						1245	endothelial cell of vascular tree	0	1	1	3	5	7	9	12	14	14	0.560665	0.0164293
						1246	mammary gland epithelial cell	0	0	1	2	4	5	8	10	11	13	0.651889	0.197914
						1247	B cell	1	1	1	3	5	5	7	10	14	17	0.434563	0.236542
						1248	luminal epithelial cell of mammary gland	0	0	0	2	3	5	6	7	10	16	0.425911	-0.000330114
						1249	B cell	0	1	3	4	4	11	12	15	21	26	0.508226	0.0691336
						1250	mammary gland epithelial cell	0	2	4	7	9	9	10	11	18	20	0.484034	0.138007
						1251	B cell	0	1	2	3	5	5	9	12	17	23	0.401879	0.0336453
						1252	luminal epithelial cell of mammary gland	0	0	0	0	4	5	9	13	18	22	0.449498	-0.0303287
						1253	luminal epithelial cell of mammary gland	0	0	2	3	4	6	7	9	12	15	0.450386	0.176154
						1254	pericyte	0	1	2	5	6	8	13	16	17	21	0.557888	0.174462
						1255	fibroblast	0	3	3	3	7	10	12	16	17	23	0.420769	0.0371788
						1256	fibroblast	0	0	0	1	1	3	3	3	4	5	0.720388	-0.21371
						1257	luminal epithelial cell of mammary gland	0	0	1	2	3	6	6	8	14	19	0.620195	0.0763349
						1258	B cell	0	0	2	4	9	9	15	18	27	32	0.309197	0.16994
						1259	fibroblast	0	0	0	1	4	6	6	9	9	12	0.573503	0.164839
						1260	luminal epithelial cell of mammary gland	1	1	2	6	8	12	15	18	23	27	0.46201	0.178685
						1261	fibroblast	0	1	1	2	4	6	10	13	20	23	0.626461	0.0490748
						1262	luminal epithelial cell of mammary gland	0	0	0	0	2	3	4	6	8	13	0.702411	-0.00212965
						1263	B cell	1	1	3	7	9	11	16	22	28	34	0.534297	0.202625
						1264	endothelial cell of lymphatic vessel	1	2	6	8	10	12	14	16	18	19	0.487706	0.219731
						1265	B cell	0	1	2	4	7	8	9	11	16	18	0.449003	0.0442884
						1266	luminal epithelial cell of mammary gland	2	3	3	4	5	6	7	10	15	17	0.56427	0.0674221
						1267	endothelial cell of lymphatic vessel	1	1	7	7	8	12	12	19	20	27	0.321823	0.294774
						1268	B cell	1	3	5	7	8	12	15	20	28	36	0.523451	0.192601
						1269	B cell	0	1	2	4	8	11	17	20	23	31	0.330764	0.0857295
						1270	luminal epithelial cell of mammary gland	1	1	2	2	3	5	7	12	20	23	0.38438	0.223711
						1271	fibroblast	0	0	1	4	4	4	6	10	11	12	0.47778	0.0491696
						1272	mammary gland epithelial cell	0	0	0	1	1	3	5	5	6	8	0.426709	-0.111579
						1273	B cell	0	0	0	1	1	1	2	2	5	8	0.364014	0.0695693
						1274	endothelial cell of vascular tree	0	0	2	3	4	5	5	10	16	20	0.576335	0.28959
						1275	B cell	1	1	2	3	4	6	7	8	10	15	0.73681	-0.0484308
						1276	luminal epithelial cell of mammary gland	0	1	1	2	5	8	10	10	11	12	0.36268	0.25297
						1277	mammary gland epithelial cell	0	0	2	2	4	5	8	9	15	21	0.62718	0.0116017
						1278	mammary gland epithelial cell	0	0	3	3	3	4	6	9	15	17	0.690367	-0.0127668
						1279	fibroblast	0	0	1	2	2	4	7	9	10	11	0.661451	0.0676098
						1280	B cell	1	1	2	6	8	11	14	21	23	25	0.483741	0.14169
						1281	B cell	0	0	2	4	7	9	11	13	17	24	0.600781	0.0723978
						1282	B cell	0	0	0	3	3	3	6	9	12	18	0.641504	0.189354
						1283	fibroblast	0	0	1	5	6	7	9	12	14	23	0.523792	0.0956875
						1284	fibroblast	0	1	2	4	5	7	12	15	17	20	0.538713	-0.0170031
						1285	luminal epithelial cell of mammary gland	0	0	1	1	1	2	3	4	5	8	0.245804	-0.215365
						1286	luminal epithelial cell of mammary gland	0	2	2	5	7	8	8	12	17	22	0.515807	0.189194
						1287	luminal epithelial cell of mammary gland	1	3	4	6	13	15	21	26	31	34	0.390822	0.27752
						1288	B cell	0	2	3	7	9	10	12	12	15	19	0.59041	-0.00944478
						1289	luminal epithelial cell of mammary gland	1	1	1	2	3	7	8	11	14	16	0.469222	0.0127761
						1290	fibroblast	0	0	3	4	6	6	10	11	14	19	0.575295	0.0576186
						1291	luminal epithelial cell of mammary gland	0	0	0	1	1	5	8	10	13	16	0.644894	0.228447
						1292	B cell	0	1	1	1	2	3	3	5	6	7	0.357146	-0.011283
						1293	mammary gland epithelial cell	0	2	2	3	4	4	7	9	12	13	0.722578	0.0137093
						1294	luminal epithelial cell of mammary gland	0	0	1	1	1	2	2	2	2	5	0.554984	-0.0486502
						1295	B cell	0	1	1	1	1	4	6	8	9	9	0.694886	-0.0538421
						1296	luminal epithelial cell of mammary gland	0	2	3	4	7	8	10	11	12	16	0.58482	-0.020542
						1297	fibroblast	1	2	4	6	7	9	15	17	19	21	0.46057	0.0501864
						1298	luminal epithelial cell of mammary gland	0	0	2	2	3	5	6	11	13	15	0.715974	0.196978
						1299	mammary gland epithelial cell	0	0	0	1	2	3	3	3	5	8	0.483945	-0.063084
						1300	fibroblast	0	0	1	4	4	6	9	12	14	17	0.531934	-0.038243
						1301	adipocyte of breast	0	0	1	4	4	4	7	9	11	17	0.832555	0.239183
						1302	fibroblast	0	1	2	5	8	10	10	12	14	16	0.553971	0.220751
						1303	B cell	0	0	0	0	0	0	1	1	1	3	0.662888	-0.0250531
						1304	luminal epithelial cell of mammary gland	0	0	0	1	1	2	2	5	8	9	0.492704	-0.0804811
						1305	B cell	0	2	2	4	4	6	11	15	16	17	0.575747	0.0342476
						1306	luminal epithelial cell of mammary gland	0	0	0	1	3	3	7	10	12	17	0.593399	-0.0126045
						1307	luminal epithelial cell of mammary gland	0	0	1	1	4	5	9	12	14	17	0.652947	0.0146957
						1308	luminal epithelial cell of mammary gland	1	3	5	9	10	14	20	23	30	37	0.553971	0.242481
						1309	luminal epithelial cell of mammary gland	1	1	1	2	2	3	3	5	7	7	0.466706	-0.206701
						1310	fibroblast	0	0	1	3	6	10	11	14	22	29	0.300867	0.109321
						1311	luminal epithelial cell of mammary gland	0	0	0	0	1	1	3	6	7	11	0.467619	-0.0579592
						1312	B cell	2	3	4	4	5	9	12	16	20	24	0.448274	0.112194
						1313	luminal epithelial cell of mammary gland	0	1	2	5	6	8	12	17	22	24	0.406512	-0.0962551
						1314	fibroblast	2	2	4	5	11	15	19	22	25	34	0.321495	0.20806
						1315	fibroblast	2	3	5	8	11	14	21	27	30	37	0.332771	0.202083
						1316	mammary gland epithelial cell	0	2	3	3	4	5	6	8	8	12	0.672819	0.0128123
						1317	luminal epithelial cell of mammary gland	1	1	3	5	7	9	10	14	17	19	0.548192	0.180468
						1318	fibroblast	0	0	0	1	2	4	4	6	7	9	0.691833	-0.17086
						1319	mammary gland epithelial cell	0	0	0	0	1	2	2	3	4	4	0.264948	-0.149727
						1320	B cell	1	1	2	3	6	8	11	15	19	22	0.315673	0.200921
						1321	fibroblast	0	0	1	3	4	8	12	17	22	28	0.3634	0.149766
						1322	B cell	1	3	4	9	13	15	16	18	19	24	0.475674	0.234563
						1323	luminal epithelial cell of mammary gland	0	1	4	5	5	6	8	9	9	11	0.662888	-0.15222
						1324	B cell	0	2	2	4	7	9	11	14	16	26	0.380553	0.0917743
						1325	mammary gland epithelial cell	0	0	1	1	1	2	7	9	14	16	0.528023	-0.0375144
						1326	adipocyte of breast	0	1	1	1	2	3	3	5	5	5	0.700282	-0.219039
						1327	fibroblast	0	0	1	2	3	7	9	15	17	19	0.472867	0.311414
						1328	pericyte	0	0	0	1	3	4	5	8	11	13	0.478793	-0.016837
						1329	adipocyte of breast	0	0	4	4	5	6	8	9	9	11	0.40101	-0.109507
						1330	adipocyte of breast	1	1	2	4	4	5	6	9	13	18	0.576399	-0.039284
						1331	B cell	0	1	1	3	5	10	12	19	26	29	0.3478	0.053055
						1332	fibroblast	2	2	3	6	14	15	20	23	27	35	0.383097	0.194517
						1333	mammary gland epithelial cell	0	0	0	2	3	6	7	9	13	16	0.188102	-0.0193992
						1334	B cell	0	1	2	2	4	6	9	14	16	17	0.398149	0.0554415
						1335	fibroblast	0	0	0	2	4	5	8	9	12	15	0.68593	0.0293277
						1336	B cell	0	1	1	6	9	13	14	16	20	21	0.27051	0.316175
						1337	fibroblast	1	2	4	4	4	8	11	11	14	21	0.385879	-0.012708
						1338	fibroblast	1	1	3	6	9	13	16	20	27	30	0.35308	0.146565
						1339	B cell	2	2	4	5	7	8	12	14	18	23	0.437079	0.105809
						1340	luminal epithelial cell of mammary gland	0	1	2	2	6	8	9	11	14	17	0.492363	0.0426976
						1341	fibroblast	0	2	2	2	4	7	9	10	10	13	0.428265	0.0313241
						1342	B cell	0	2	6	8	12	13	16	21	28	32	0.512337	0.130733
						1343	B cell	0	1	1	2	2	3	4	4	6	9	0.650239	-0.0521775
						1344	fibroblast	0	2	3	4	5	7	9	14	17	21	0.464501	-0.0208398
						1345	B cell	0	0	1	1	1	2	6	9	14	17	0.390457	-0.0289356
						1346	fibroblast	0	0	0	3	5	9	12	13	17	22	0.603252	0.00238136
						1347	endothelial cell of vascular tree	1	2	4	7	9	16	21	25	29	30	0.475039	0.0865035
						1348	B cell	2	3	3	4	6	6	7	10	15	17	0.292352	0.0774929
						1349	luminal epithelial cell of mammary gland	0	1	1	3	4	5	6	11	13	16	0.321107	0.0658688
						1350	B cell	0	0	0	0	1	4	5	5	6	8	0.355454	-0.0646304
						1351	fibroblast	0	1	1	3	6	10	14	19	21	26	0.471436	0.141283
						1352	B cell	1	1	1	1	1	3	5	8	10	11	0.394453	-0.058948
						1353	luminal epithelial cell of mammary gland	0	1	2	3	5	7	15	22	26	28	0.593399	0.218569
						1354	mammary gland epithelial cell	0	0	0	3	5	8	11	16	21	23	0.261805	0.0306712
						1355	B cell	0	0	0	1	3	6	11	15	22	27	0.531149	0.183469
						1356	luminal epithelial cell of mammary gland	1	1	2	4	4	5	9	12	18	21	0.370377	0.077755
						1357	fibroblast	0	0	0	1	2	4	9	15	17	20	0.500645	0.0934854
						1358	B cell	0	0	0	2	3	5	8	11	14	20	0.341333	0.0794236
						1359	luminal epithelial cell of mammary gland	0	3	3	3	5	10	13	16	18	23	0.578933	0.103499
						1360	B cell	1	1	3	5	6	10	13	18	19	29	0.469412	0.284596
						1361	adipocyte of breast	0	1	2	2	3	3	4	4	6	7	0.602189	0.119397
						1362	adipocyte of breast	0	0	0	1	3	3	3	8	11	17	0.65524	-0.00472845
						1363	fibroblast	0	2	2	2	4	5	11	12	16	19	0.6254	0.198956
						1364	fibroblast	0	0	1	1	2	5	6	9	10	12	0.603524	-0.0954382
						1365	luminal epithelial cell of mammary gland	0	1	3	5	7	9	12	18	22	24	0.402491	-0.108267
						1366	fibroblast	0	1	2	5	5	6	7	10	12	14	0.358464	0.0361695
						1367	B cell	0	0	1	2	5	6	8	9	12	17	0.384512	-0.047758
						1368	pericyte	0	0	2	4	6	6	8	11	12	13	0.514644	0.00191179
						1369	pericyte	0	1	2	3	4	9	12	13	15	18	0.468767	0.164022
						1370	luminal epithelial cell of mammary gland	0	1	2	2	2	5	5	10	16	20	0.494267	0.179362
						1371	B cell	0	0	2	3	3	4	8	10	15	19	0.51176	0.0399109
						1372	fibroblast	0	0	1	3	3	6	8	11	16	22	0.68593	0.0110949
						1373	B cell	0	2	2	3	6	9	10	14	20	25	0.448221	0.270018
						1374	luminal epithelial cell of mammary gland	0	0	0	0	0	0	0	0	1	2	0.303769	-0.094514
						1375	endothelial cell of vascular tree	0	1	2	2	2	4	4	5	5	8	0.393828	-0.168647
						1376	B cell	0	1	1	3	5	9	13	15	18	25	0.617473	0.0760957
						1377	fibroblast	0	0	0	0	0	1	5	7	8	8	0.636387	0.167833
						1378	mammary gland epithelial cell	0	2	4	6	9	12	18	25	33	39	0.289825	0.199409
						1379	fibroblast	0	0	0	1	3	5	7	7	10	12	0.504105	-0.0469689
						1380	B cell	0	1	2	6	8	11	16	21	24	28	0.385815	0.0937143
						1381	luminal epithelial cell of mammary gland	3	4	5	5	8	12	14	17	21	23	0.630132	0.0400802
						1382	B cell	0	1	1	4	5	8	9	12	13	16	0.583037	-0.0129823
						1383	fibroblast	0	1	2	4	6	7	11	13	18	22	0.576513	0.0964138
						1384	luminal epithelial cell of mammary gland	0	0	3	6	8	10	14	17	26	30	0.21918	0.0852042
						1385	fibroblast	0	2	2	2	3	6	8	12	17	22	0.349662	0.168956
						1386	B cell	0	0	0	0	1	3	4	6	6	10	0.362059	-0.00464354
						1387	luminal epithelial cell of mammary gland	0	0	2	2	2	2	4	4	4	4	0.353112	-0.201986
						1388	mammary gland epithelial cell	0	0	5	9	13	16	18	24	28	32	0.494064	0.132107
						1389	B cell	0	0	1	5	7	11	15	19	21	23	0.455291	0.333507
						1390	B cell	0	0	0	1	2	4	6	7	10	11	0.462635	-0.117138
						1391	mammary gland epithelial cell	0	0	0	3	3	5	10	11	12	16	0.464094	-0.0316859
						1392	luminal epithelial cell of mammary gland	0	4	5	8	12	16	18	22	29	37	0.37139	0.290092
						1393	B cell	0	3	3	3	6	6	9	13	20	27	0.304994	0.107044
						1394	B cell	0	1	1	3	4	6	13	17	22	27	0.458342	0.207714
						1395	B cell	0	0	0	0	2	3	4	7	8	11	0.444428	0.0214299
						1396	luminal epithelial cell of mammary gland	0	0	0	0	1	3	4	8	10	12	0.300724	0.00937603
						1397	B cell	0	1	4	6	10	13	15	20	24	31	0.58482	0.188792
						1398	adipocyte of breast	0	0	0	0	1	1	2	5	5	6	0.607043	0.0419916
						1399	fibroblast	0	0	0	0	0	1	3	8	10	11	0.549399	-0.113365
						1400	endothelial cell of lymphatic vessel	0	2	5	6	9	14	15	16	24	29	0.317937	0.153075
						1401	B cell	0	0	1	2	4	5	6	9	11	17	0.315108	0.170768
						1402	B cell	0	1	2	4	4	5	6	9	11	15	0.408072	0.0358692
						1403	B cell	1	3	7	10	11	14	16	19	25	31	0.288312	0.0701967
						1404	B cell	0	1	6	8	13	17	24	29	34	36	0.385173	0.195977
						1405	endothelial cell of lymphatic vessel	0	0	0	1	1	2	3	3	7	9	0.585715	-0.0373738
						1406	B cell	0	0	0	0	0	1	2	4	5	5	0.562472	0.0538016
						1407	endothelial cell of lymphatic vessel	0	2	3	3	6	9	12	19	19	25	0.378934	0.0745172
						1408	luminal epithelial cell of mammary gland	0	1	6	8	8	9	14	17	23	30	0.289294	0.194449
						1409	adipocyte of breast	1	2	2	4	5	6	12	14	16	18	0.549926	0.045046
						1410	luminal epithelial cell of mammary gland	0	1	1	1	3	4	5	6	9	10	0.419866	-0.0230475
						1411	B cell	0	0	0	0	0	1	1	3	6	8	0.451059	-0.149901
						1412	mammary gland epithelial cell	0	1	1	1	2	7	10	12	15	15	0.378963	0.0562059
						1413	fibroblast	0	1	1	4	5	8	11	12	17	18	0.596445	0.0378793
						1414	B cell	0	0	0	1	2	4	4	6	8	10	0.338373	0.0952736
						1415	B cell	0	0	1	1	1	1	3	5	5	6	0.427536	-0.02683
						1416	endothelial cell of vascular tree	1	1	4	5	7	11	18	24	30	39	0.456009	0.145806
						1417	B cell	0	1	4	5	6	9	15	17	21	25	0.301298	0.247633
						1418	endothelial cell of lymphatic vessel	1	1	3	4	6	12	18	25	31	36	0.498893	0.0965199
						1419	luminal epithelial cell of mammary gland	0	0	0	0	3	4	5	5	5	6	0.28628	-0.0826613
						1420	luminal epithelial cell of mammary gland	0	0	2	3	4	5	5	6	7	10	0.632848	-0.0325832
						1421	luminal epithelial cell of mammary gland	1	1	4	4	5	9	11	17	21	24	0.333304	0.195297
						1422	luminal epithelial cell of mammary gland	0	2	2	9	14	15	18	21	26	32	0.376104	0.195834
						1423	luminal epithelial cell of mammary gland	1	2	3	5	13	18	21	26	29	34	0.501372	0.376247
						1424	B cell	0	1	1	2	4	6	9	10	11	16	0.381859	0.0924492
						1425	adipocyte of breast	0	0	0	3	3	4	5	8	11	14	0.442257	-0.0181534
						1426	fibroblast	0	1	3	3	7	9	13	15	17	20	0.52871	0.0547373
						1427	B cell	0	1	2	2	2	2	2	3	3	3	0.578933	-0.0856032
						1428	B cell	1	1	3	5	8	10	11	14	17	18	0.325693	0.00173515
						1429	luminal epithelial cell of mammary gland	1	2	2	8	10	14	19	22	25	29	0.417805	0.0639415
						1430	fibroblast	0	0	0	0	3	3	4	4	7	10	0.582693	-0.0758229
						1431	fibroblast	0	4	8	12	14	16	23	30	34	38	0.335774	0.168611
						1432	endothelial cell of lymphatic vessel	0	0	0	1	2	3	6	10	12	14	0.481765	-0.0525294
						1433	luminal epithelial cell of mammary gland	0	1	3	4	8	11	12	15	20	22	0.54862	0.0636462
						1434	luminal epithelial cell of mammary gland	0	1	2	4	9	13	15	18	21	25	0.411703	0.0831423
						1435	B cell	0	2	4	6	11	13	20	27	34	40	0.447014	0.118543
						1436	B cell	0	1	3	5	12	14	21	24	28	31	0.419807	0.253511
						1437	B cell	1	1	1	3	5	5	7	12	17	21	0.464501	0.0772576
						1438	luminal epithelial cell of mammary gland	0	1	3	5	5	8	10	15	18	23	0.540822	0.131526
						1439	luminal epithelial cell of mammary gland	0	1	2	5	7	12	18	24	32	37	0.342518	0.185174
						1440	luminal epithelial cell of mammary gland	2	2	3	7	9	13	14	18	21	26	0.338624	0.0275723
						1441	fibroblast	0	1	1	3	3	5	9	10	11	16	0.441597	0.0646531
						1442	B cell	0	0	4	7	9	9	12	15	22	26	0.351335	0.164408
						1443	fibroblast	1	1	2	5	7	9	11	15	18	23	0.650239	0.0643517
						1444	B cell	1	2	2	2	4	5	6	8	9	10	0.35654	0.294259
						1445	luminal epithelial cell of mammary gland	1	1	2	2	3	3	5	5	6	7	0.391081	-0.154856
						1446	luminal epithelial cell of mammary gland	0	0	1	2	4	6	9	16	22	27	0.481187	0.148068
						1447	fibroblast	1	2	2	5	7	10	14	18	23	32	0.494167	0.100173
						1448	fibroblast	0	0	2	5	9	12	16	20	23	27	0.377751	0.247119
						1449	fibroblast	0	0	1	1	2	4	6	7	10	13	0.798069	0.117158
						1450	B cell	0	0	1	4	5	7	10	14	17	18	0.444428	0.0722405
						1451	pericyte	0	1	2	4	4	5	10	15	21	26	0.569774	0.170503
						1452	B cell	0	0	0	1	1	1	3	3	4	4	0.408959	-0.226772
						1453	B cell	1	4	4	6	8	13	14	21	28	35	0.259096	0.133313
						1454	adipocyte of breast	0	0	1	2	3	5	7	7	8	11	0.504212	-0.0661637
						1455	fibroblast	0	0	2	3	6	11	21	27	30	36	0.579608	0.202197
						1456	adipocyte of breast	0	1	5	6	9	11	13	15	20	23	0.573938	0.153022
						1457	fibroblast	1	2	3	3	3	6	9	12	14	19	0.322335	0.0798289
						1458	B cell	0	0	0	4	4	6	8	13	14	19	0.406497	0.0418194
						1459	fibroblast	0	0	0	1	2	5	7	7	10	13	0.557909	0.13609
						1460	adipocyte of breast	0	0	2	3	6	8	14	19	23	27	0.541175	0.114975
						1461	fibroblast	0	2	3	7	11	12	18	26	30	34	0.495096	0.150563
						1462	mammary gland epithelial cell	1	1	2	5	6	10	14	18	23	26	0.352128	0.12906
						1463	luminal epithelial cell of mammary gland	0	0	1	3	4	5	6	7	11	16	0.637568	-0.0492751
						1464	B cell	0	1	1	1	1	1	3	5	6	10	0.491069	-0.128049
						1465	B cell	0	0	1	1	1	2	4	7	9	15	0.548782	0.140112
						1466	fibroblast	0	1	1	3	6	7	12	15	20	27	0.66065	0.118718
						1467	luminal epithelial cell of mammary gland	0	0	2	3	3	5	6	9	12	17	0.724981	0.195782
						1468	B cell	0	2	2	3	4	8	13	15	19	21	0.352271	0.0512585
						1469	B cell	0	0	0	0	0	0	2	5	9	12	0.55494	0.106537
						1470	B cell	0	4	7	7	13	17	19	23	29	35	0.501988	0.194972
						1471	fibroblast	0	0	0	2	2	3	4	4	5	8	0.370981	-0.284321
						1472	B cell	0	3	6	9	10	16	22	25	29	36	0.309036	0.202699
						1473	luminal epithelial cell of mammary gland	1	3	3	4	4	5	7	9	12	15	0.351271	0.0480668
						1474	B cell	0	1	1	1	1	1	3	5	11	15	0.441065	0.0403498
						1475	luminal epithelial cell of mammary gland	0	1	1	2	4	5	8	12	16	19	0.361913	0.194646
						1476	adipocyte of breast	0	0	0	3	5	7	8	13	17	21	0.626863	0.194932
						1477	B cell	0	0	0	0	3	6	6	9	17	21	0.436977	0.313868
						1478	B cell	1	2	3	4	5	6	9	10	13	13	0.609126	0.0101579
						1479	fibroblast	1	2	2	3	6	8	13	15	15	18	0.460376	-0.00610133
						1480	B cell	0	0	0	1	3	4	5	9	9	16	0.385879	0.0591905
						1481	adipocyte of breast	1	2	3	4	6	9	9	14	17	20	0.567575	0.0956272
						1482	B cell	0	0	1	1	6	7	10	18	23	27	0.436381	0.274283
						1483	B cell	0	1	2	2	4	12	13	14	25	26	0.390564	0.123587
						1484	luminal epithelial cell of mammary gland	0	0	1	2	2	3	5	6	6	10	0.581691	-0.080273
						1485	adipocyte of breast	0	0	1	1	4	8	9	11	15	17	0.567181	-0.120694
						1486	luminal epithelial cell of mammary gland	1	1	1	1	3	5	5	5	7	8	0.457132	-0.202991
						1487	fibroblast	1	2	2	3	4	5	9	11	16	22	0.501821	0.182958
						1488	luminal epithelial cell of mammary gland	0	2	6	8	14	18	22	29	33	46	0.387276	0.322671
						1489	B cell	0	1	1	2	2	2	2	2	2	4	0.616951	-0.0773088
						1490	B cell	0	0	0	0	0	2	7	13	18	22	0.701995	0.226833
						1491	luminal epithelial cell of mammary gland	0	0	1	2	4	5	8	8	9	13	0.371597	0.205914
						1492	B cell	0	1	3	4	4	8	11	13	18	20	0.531658	-0.0581998
						1493	luminal epithelial cell of mammary gland	0	0	2	3	3	4	5	6	7	13	0.506043	-0.0495279
						1494	endothelial cell of lymphatic vessel	0	1	1	1	2	4	4	6	7	11	0.329056	0.0293717
						1495	luminal epithelial cell of mammary gland	0	3	5	10	13	16	17	20	26	28	0.318416	0.108379
						1496	luminal epithelial cell of mammary gland	0	0	3	4	7	9	11	13	16	20	0.509126	0.00217913
						1497	B cell	0	2	2	3	5	6	11	13	16	18	0.626752	0.0811828
						1498	mammary gland epithelial cell	1	2	5	8	12	16	22	27	32	35	0.442988	0.0451639
						1499	fibroblast	0	0	3	4	6	10	11	14	16	20	0.411752	0.0623654
						1500	B cell	2	3	9	11	12	16	20	24	26	27	0.389501	0.191629
						1501	B cell	0	0	3	5	8	9	12	15	19	19	0.371379	0.251033
						1502	fibroblast	1	3	6	10	14	14	17	20	22	26	0.313661	0.123978
						1503	mammary gland epithelial cell	1	2	3	5	6	10	12	14	20	24	0.533268	0.00937887
						1504	fibroblast	0	0	1	1	3	4	10	14	17	20	0.356828	0.245863
						1505	fibroblast	2	2	6	7	7	8	13	15	18	20	0.45943	0.204016
						1506	endothelial cell of lymphatic vessel	1	1	3	4	6	8	9	14	18	25	0.325583	0.176752
						1507	luminal epithelial cell of mammary gland	0	2	2	3	3	5	5	6	8	12	0.657549	0.0975115
						1508	luminal epithelial cell of mammary gland	0	1	2	3	3	4	8	11	16	16	0.378588	0.0306854
						1509	B cell	0	1	2	4	6	10	14	19	20	26	0.368337	-0.0314993
						1510	fibroblast	0	1	1	2	3	6	7	9	13	14	0.54326	0.0996637
						1511	fibroblast	0	1	3	4	7	7	9	9	13	15	0.411559	-0.00199353
						1512	luminal epithelial cell of mammary gland	1	1	1	1	1	1	4	7	9	15	0.445838	0.0953847
						1513	B cell	1	2	2	5	7	9	13	19	25	29	0.316709	0.134306
						1514	endothelial cell of lymphatic vessel	0	0	5	6	6	8	9	11	11	17	0.375613	0.0648137
						1515	luminal epithelial cell of mammary gland	0	0	2	2	4	5	8	13	16	20	0.469472	-0.000451956
						1516	fibroblast	1	1	3	3	6	8	8	12	16	22	0.636563	0.119922
						1517	mammary gland epithelial cell	0	3	4	5	7	10	10	13	18	21	0.554984	0.00696443
						1518	mammary gland epithelial cell	0	0	2	3	5	9	11	12	15	16	0.475432	0.0171648
						1519	endothelial cell of vascular tree	0	0	1	2	5	10	13	19	24	25	0.330007	-0.0704503
						1520	mammary gland epithelial cell	0	0	1	3	6	9	11	14	17	21	0.565054	0.102623
						1521	B cell	0	0	2	2	4	6	8	9	11	11	0.256561	0.134343
						1522	adipocyte of breast	1	2	5	8	9	13	16	18	23	25	0.608222	0.141419
						1523	fibroblast	1	3	6	9	10	12	18	22	29	34	0.434947	0.208304
						1524	fibroblast	0	1	3	3	5	6	10	12	15	19	0.471832	-0.0581119
						1525	pericyte	2	2	4	4	5	10	10	14	21	23	0.364412	0.200223
						1526	B cell	0	1	1	2	3	3	5	8	8	13	0.554622	0.180464
						1527	fibroblast	0	0	2	4	4	5	10	12	17	18	0.510166	0.222434
						1528	luminal epithelial cell of mammary gland	1	2	3	5	10	11	16	17	18	21	0.496934	0.083248
						1529	mammary gland epithelial cell	0	1	1	2	3	6	9	9	14	21	0.302884	0.274393
						1530	B cell	0	1	4	7	10	12	17	21	28	33	0.340767	0.155059
						1531	luminal epithelial cell of mammary gland	0	0	3	5	8	11	19	20	27	27	0.3934	0.114272
						1532	adipocyte of breast	0	1	1	1	3	4	7	8	8	8	0.64908	0.0848925
						1533	fibroblast	3	3	4	5	9	13	16	18	20	25	0.357146	0.273119
						1534	B cell	1	3	5	12	13	15	17	21	26	32	0.327406	0.121787
						1535	B cell	0	0	1	2	6	8	11	13	18	21	0.487121	0.0399425
						1536	fibroblast	0	1	1	2	2	6	9	10	13	17	0.458088	-0.0154165
						1537	B cell	0	0	0	1	2	5	8	11	12	16	0.531789	-0.0309929
						1538	B cell	0	0	0	1	2	4	5	8	10	15	0.366151	0.0919071
						1539	luminal epithelial cell of mammary gland	0	0	0	0	1	2	3	4	5	9	0.465633	-0.0772156
						1540	adipocyte of breast	2	2	4	6	8	12	16	18	20	23	0.411095	0.207501
						1541	B cell	1	1	3	5	6	6	8	9	9	10	0.321886	0.221393
						1542	luminal epithelial cell of mammary gland	0	0	0	2	3	5	8	9	10	12	0.307367	0.00989098
						1543	B cell	0	1	2	6	9	13	16	19	22	29	0.376249	0.126536
						1544	luminal epithelial cell of mammary gland	0	0	0	0	0	0	2	3	8	9	0.328648	-0.0996224
						1545	luminal epithelial cell of mammary gland	0	2	4	5	7	8	10	10	12	14	0.604091	0.0132178
						1546	adipocyte of breast	0	0	0	1	4	7	8	11	14	18	0.403284	-0.0132572
						1547	fibroblast	0	1	4	6	7	9	10	13	16	25	0.341545	0.125807
						1548	mammary gland epithelial cell	0	0	2	4	5	9	12	12	16	17	0.51847	0.0106644
						1549	fibroblast	0	1	1	2	4	8	12	14	16	18	0.561941	-0.0226739
						1550	adipocyte of breast	0	2	3	6	9	12	15	20	24	24	0.676247	0.0803501
						1551	luminal epithelial cell of mammary gland	1	1	1	3	4	7	8	11	14	16	0.599147	0.145761
						1552	B cell	0	1	3	4	7	9	13	17	23	31	0.49071	0.148131
						1553	luminal epithelial cell of mammary gland	0	0	3	4	7	11	13	13	17	21	0.435297	0.071421
						1554	B cell	0	0	0	3	5	7	13	14	16	18	0.378099	0.00986165
						1555	B cell	0	1	1	4	5	9	11	15	17	19	0.186728	-0.0014244
						1556	B cell	2	3	3	4	4	7	10	14	20	24	0.522349	0.108231
						1557	fibroblast	0	1	2	3	5	9	12	19	23	30	0.338456	0.228492
						1558	luminal epithelial cell of mammary gland	0	1	4	6	10	11	16	20	21	23	0.702411	0.0683229
						1559	luminal epithelial cell of mammary gland	0	1	1	2	6	13	15	19	21	23	0.465262	0.0941213
						1560	fibroblast	0	0	0	1	1	2	4	5	5	7	0.494064	-0.124027
						1561	luminal epithelial cell of mammary gland	0	2	6	7	11	15	19	20	27	37	0.408309	0.269687
						1562	B cell	0	3	5	7	8	9	9	13	17	21	0.450333	0.0368361
						1563	fibroblast	3	5	8	10	11	14	17	23	33	36	0.409765	0.200386
						1564	B cell	0	1	1	1	1	1	2	3	3	3	0.316764	-0.221521
						1565	B cell	1	3	3	5	9	12	12	17	25	30	0.511905	0.135426
						1566	B cell	0	1	1	3	4	4	6	8	11	14	0.465461	0.0046371
						1567	luminal epithelial cell of mammary gland	0	1	4	5	10	12	13	15	15	20	0.476523	0.0028996
						1568	pericyte	0	0	2	5	6	11	13	17	21	26	0.447775	0.241982
						1569	fibroblast	1	1	1	1	3	5	8	10	12	17	0.473435	0.00585225
						1570	B cell	2	4	5	7	9	10	10	11	14	17	0.386882	-0.0489264
						1571	adipocyte of breast	0	1	3	6	6	11	11	12	14	15	0.479733	0.195383
						1572	B cell	0	0	1	1	2	4	6	8	9	10	0.43787	-0.0580753
						1573	luminal epithelial cell of mammary gland	0	2	5	7	10	13	19	25	32	39	0.511366	0.161973
						1574	pericyte	0	0	0	2	4	6	10	12	15	17	0.579893	0.214368
						1575	B cell	1	2	2	5	7	12	15	18	25	32	0.465633	0.0462219
						1576	B cell	0	0	1	1	1	2	3	6	8	10	0.374551	-0.0615781
						1577	luminal epithelial cell of mammary gland	1	2	3	4	4	5	5	5	6	6	0.43787	-0.191099
						1578	B cell	1	2	3	4	6	8	9	13	15	18	0.404233	0.0650219
						1579	adipocyte of breast	0	0	0	2	4	6	7	8	10	15	0.590891	0.0938874
						1580	luminal epithelial cell of mammary gland	1	1	4	4	7	9	12	14	20	25	0.669841	0.0934294
						1581	fibroblast	0	0	0	0	4	5	9	13	20	24	0.549172	0.191145
						1582	adipocyte of breast	1	2	2	7	9	12	16	18	25	31	0.495487	0.0819643
						1583	B cell	0	0	0	1	1	2	2	3	4	6	0.524936	0.102825
						1584	B cell	0	0	2	4	7	8	15	20	22	28	0.203229	0.0741834
						1585	fibroblast	1	1	2	4	7	14	20	25	28	31	0.338523	0.147559
						1586	luminal epithelial cell of mammary gland	0	3	3	7	10	16	17	20	25	37	0.53509	0.0893688
						1587	luminal epithelial cell of mammary gland	0	3	5	7	10	13	19	22	31	33	0.33655	0.148371
						1588	fibroblast	0	1	1	2	3	5	5	6	6	8	0.6057	-0.107474
						1589	fibroblast	0	1	1	1	3	3	4	5	5	11	0.577712	0.122787
						1590	B cell	1	1	3	5	5	6	7	11	13	16	0.44967	0.0750225
						1591	B cell	0	0	0	2	2	2	7	13	17	21	0.412102	0.00406116
						1592	endothelial cell of lymphatic vessel	1	1	2	3	5	9	14	15	16	18	0.564608	-0.00196792
						1593	luminal epithelial cell of mammary gland	0	0	2	2	3	5	9	10	13	15	0.740849	0.00647508
						1594	mammary gland epithelial cell	1	2	3	4	4	6	9	11	16	17	0.724981	0.0136334
						1595	luminal epithelial cell of mammary gland	0	2	5	6	10	16	18	20	24	26	0.505429	0.0949766
						1596	fibroblast	0	0	2	4	8	13	16	22	26	27	0.375017	0.167229
						1597	fibroblast	0	1	1	1	3	5	7	10	15	19	0.589465	0.0251655
						1598	endothelial cell of lymphatic vessel	0	1	2	3	5	7	8	9	14	18	0.431739	0.278325
						1599	adipocyte of breast	0	0	2	3	5	7	9	10	12	14	0.548988	0.169716
						1600	fibroblast	0	1	2	3	4	5	8	9	14	18	0.44623	0.00794511
						1601	mammary gland epithelial cell	1	1	2	4	5	6	7	9	11	13	0.368787	0.133519
						1602	B cell	1	2	5	6	7	7	9	10	13	16	0.165089	0.0207481
						1603	fibroblast	1	2	3	5	8	9	13	16	16	16	0.521743	0.0704806
						1604	luminal epithelial cell of mammary gland	0	0	0	1	3	6	7	10	12	15	0.514469	-0.03212
						1605	fibroblast	0	0	1	2	3	4	4	5	7	11	0.602923	-0.1627
						1606	B cell	0	0	2	2	2	5	8	9	11	14	0.570478	0.105124
						1607	fibroblast	0	2	2	2	4	4	5	9	9	13	0.659724	0.0444104
						1608	endothelial cell of lymphatic vessel	0	1	2	3	5	6	11	13	18	21	0.389596	0.0450224
						1609	pericyte	0	0	0	1	1	4	10	13	16	19	0.634889	0.100238
						1610	luminal epithelial cell of mammary gland	0	2	4	7	9	11	14	15	19	21	0.374207	0.0260446
						1611	B cell	0	1	6	7	12	19	20	23	31	36	0.416277	0.203104
						1612	fibroblast	0	0	0	0	0	0	0	3	4	5	0.317243	0.0161936
						1613	fibroblast	1	1	2	3	6	10	11	17	18	22	0.409389	0.127352
						1614	endothelial cell of lymphatic vessel	0	1	3	7	11	14	17	21	22	26	0.494348	0.284581
						1615	fibroblast	0	2	3	3	5	6	10	13	17	22	0.437556	0.0450162
						1616	fibroblast	0	1	3	5	5	7	8	8	13	14	0.616762	0.00546899
						1617	luminal epithelial cell of mammary gland	2	4	6	8	8	9	11	11	11	14	0.369619	-0.0538551
						1618	fibroblast	0	0	1	2	2	4	4	4	5	5	0.811474	-0.22203
						1619	fibroblast	0	1	3	4	5	6	8	13	17	20	0.555233	0.0680651
						1620	adipocyte of breast	0	1	2	3	7	10	12	16	17	22	0.530674	-0.0315761
						1621	fibroblast	0	0	1	4	4	7	7	11	15	17	0.631165	0.0123667
						1622	endothelial cell of lymphatic vessel	1	1	3	5	6	10	12	18	26	29	0.514571	0.0929973
						1623	B cell	0	0	0	1	2	4	7	10	13	17	0.589407	-0.0106764
						1624	mammary gland epithelial cell	0	0	2	3	6	9	11	13	15	19	0.357776	0.0918378
						1625	fibroblast	1	2	4	5	8	8	11	11	15	15	0.380652	-0.0946019
						1626	mammary gland epithelial cell	0	1	2	2	4	6	7	8	9	14	0.515417	-0.0430209
						1627	fibroblast	1	2	2	2	6	8	13	17	21	23	0.53225	0.0812186
						1628	fibroblast	0	2	7	8	11	15	19	24	29	34	0.406966	0.165101
						1629	luminal epithelial cell of mammary gland	0	2	3	5	6	7	9	16	19	24	0.650239	0.154422
						1630	luminal epithelial cell of mammary gland	0	2	3	5	6	13	14	19	20	21	0.183022	0.0361748
						1631	B cell	0	0	2	2	4	6	9	11	12	13	0.455603	-0.0339402
						1632	fibroblast	0	0	0	1	3	6	8	10	11	16	0.616228	-0.00473462
						1633	B cell	0	2	3	4	7	8	11	16	21	25	0.246411	0.051305
						1634	endothelial cell of vascular tree	0	2	3	6	9	9	11	12	18	21	0.4238	0.0331666
						1635	fibroblast	0	0	1	4	8	10	12	15	21	23	0.721129	0.0771205
						1636	B cell	0	0	1	4	6	6	9	12	15	20	0.442624	0.126497
						1637	B cell	0	1	1	1	2	3	5	7	9	10	0.49892	-0.0527327
						1638	luminal epithelial cell of mammary gland	0	0	3	5	7	11	16	17	21	25	0.4333	0.0250588
						1639	luminal epithelial cell of mammary gland	0	0	0	1	1	1	5	7	12	14	0.31399	-0.0639679
						1640	B cell	0	0	0	2	4	6	8	9	12	17	0.439927	0.149427
						1641	luminal epithelial cell of mammary gland	0	2	3	3	6	11	14	18	23	27	0.391555	0.115855
						1642	luminal epithelial cell of mammary gland	0	0	2	3	3	10	14	17	21	23	0.637743	0.0488671
						1643	luminal epithelial cell of mammary gland	0	0	0	1	1	3	5	8	12	15	0.287737	-0.0205466
						1644	fibroblast	0	1	3	7	9	9	15	19	23	27	0.399724	0.130626
						1645	luminal epithelial cell of mammary gland	2	4	7	9	13	18	27	29	31	35	0.371923	0.224383
						1646	B cell	0	1	2	7	9	11	12	15	19	22	0.325224	0.122258
						1647	B cell	0	0	3	4	5	6	6	10	13	17	0.503558	0.252201
						1648	luminal epithelial cell of mammary gland	1	1	3	3	4	4	6	8	9	13	0.579283	-0.00891874
						1649	endothelial cell of lymphatic vessel	0	0	3	6	10	13	14	17	22	26	0.392997	0.0623014
						1650	endothelial cell of vascular tree	0	0	0	1	3	4	5	9	11	12	0.586676	0.305675
						1651	luminal epithelial cell of mammary gland	0	0	0	0	1	1	2	2	4	6	0.453308	-0.105239
						1652	endothelial cell of lymphatic vessel	0	1	2	4	5	8	8	12	14	17	0.283222	0.0787312
						1653	fibroblast	1	1	2	3	5	9	12	17	23	28	0.539808	0.0709447
						1654	mammary gland epithelial cell	0	0	0	1	5	8	10	13	16	21	0.338928	0.212747
						1655	adipocyte of breast	0	0	0	0	0	3	4	6	8	9	0.735824	-0.176942
						1656	fibroblast	0	0	1	2	4	7	9	10	12	14	0.593451	0.0896052
						1657	endothelial cell of lymphatic vessel	1	2	3	5	5	5	6	7	8	8	0.662754	-0.226118
						1658	B cell	0	2	4	5	8	11	16	20	27	28	0.68593	0.0975661
						1659	pericyte	0	0	3	3	5	7	8	13	16	19	0.527245	0.00440692
						1660	luminal epithelial cell of mammary gland	1	1	6	7	11	13	19	23	31	39	0.535193	0.271573
						1661	B cell	0	2	2	4	4	6	8	10	14	17	0.434943	0.025509
						1662	luminal epithelial cell of mammary gland	0	1	2	5	5	7	9	14	18	19	0.464501	-0.0206892
						1663	fibroblast	0	0	0	0	0	2	3	7	10	14	0.674373	-0.0672038
						1664	luminal epithelial cell of mammary gland	0	0	0	1	1	1	2	3	6	7	0.325807	-0.25066
						1665	B cell	0	1	2	3	4	5	6	8	11	15	0.496086	0.0131111
						1666	B cell	1	3	3	4	9	9	9	11	12	17	0.379132	0.0280146
						1667	luminal epithelial cell of mammary gland	0	0	1	2	4	6	9	10	14	18	0.330325	-0.00663544
						1668	luminal epithelial cell of mammary gland	2	3	5	7	9	13	18	21	28	32	0.340365	0.192679
						1669	B cell	0	1	1	4	5	6	9	14	18	23	0.28358	0.100374
						1670	luminal epithelial cell of mammary gland	0	0	0	1	2	3	3	6	8	10	0.513323	0.0158575
						1671	luminal epithelial cell of mammary gland	0	0	1	2	5	7	8	12	17	21	0.433036	0.104357
						1672	fibroblast	1	6	7	12	17	23	25	31	37	44	0.336513	0.193129
						1673	B cell	1	1	3	4	6	6	7	8	11	15	0.45745	0.237543
						1674	fibroblast	0	1	1	2	4	7	9	11	16	19	0.351877	0.16441
						1675	B cell	0	0	3	5	7	17	21	27	28	36	0.386518	0.167077
						1676	luminal epithelial cell of mammary gland	0	0	1	2	2	4	5	10	12	20	0.288178	0.127444
						1677	B cell	0	2	4	5	5	9	15	18	24	26	0.151726	0.118767
						1678	B cell	0	0	1	2	2	4	5	11	15	19	0.336206	0.105995
						1679	fibroblast	1	1	2	4	5	8	10	14	18	20	0.568033	0.25456
						1680	luminal epithelial cell of mammary gland	0	2	4	6	9	10	11	15	21	21	0.498542	0.0630198
						1681	luminal epithelial cell of mammary gland	0	1	4	7	10	10	12	15	18	20	0.444246	-0.00320875
						1682	B cell	0	1	1	1	4	7	11	19	21	26	0.250839	0.119453
						1683	luminal epithelial cell of mammary gland	0	1	2	3	4	5	7	9	11	12	0.460376	0.0640101
						1684	B cell	0	4	6	7	10	14	17	27	31	33	0.535487	0.0876465
						1685	adipocyte of breast	0	0	1	3	3	8	12	19	21	25	0.550989	0.255468
						1686	mammary gland epithelial cell	0	1	1	3	5	9	12	15	20	24	0.648173	0.0119462
						1687	B cell	0	1	2	2	3	5	6	7	7	7	0.469835	-0.0402783
						1688	luminal epithelial cell of mammary gland	0	3	3	9	14	16	19	22	27	35	0.467032	0.104145
						1689	fibroblast	0	2	3	4	4	4	5	7	9	11	0.658579	-0.0541459
						1690	endothelial cell of lymphatic vessel	0	0	2	3	6	9	12	15	19	24	0.438643	0.196607
						1691	endothelial cell of lymphatic vessel	0	0	0	1	6	8	11	14	19	24	0.315094	-0.00252413
						1692	luminal epithelial cell of mammary gland	0	0	0	1	3	7	8	8	13	16	0.520784	0.122461
						1693	B cell	0	0	1	2	6	8	8	11	13	17	0.425069	0.145511
						1694	pericyte	0	0	1	1	3	4	4	6	6	11	0.798069	0.256471
						1695	mammary gland epithelial cell	0	3	3	5	5	6	8	13	17	23	0.600781	-0.00892264
						1696	B cell	0	3	5	8	9	13	14	20	26	30	0.523134	0.035923
						1697	adipocyte of breast	0	0	2	3	3	9	11	12	14	15	0.461925	-0.0229927
						1698	endothelial cell of lymphatic vessel	0	1	1	3	3	5	8	8	9	13	0.465281	0.00315049
						1699	luminal epithelial cell of mammary gland	0	0	0	0	1	1	3	4	6	8	0.261896	-0.0106897
						1700	B cell	0	0	0	1	4	5	9	12	18	25	0.340005	0.11956
						1701	fibroblast	0	0	1	3	6	9	11	18	26	29	0.592015	0.172554
						1702	fibroblast	1	1	2	6	7	8	9	10	11	14	0.234585	-0.164217
						1703	B cell	0	1	1	1	1	2	4	4	7	9	0.3366	-0.00384118
						1704	fibroblast	0	0	2	4	6	7	7	10	14	18	0.488684	0.203912
						1705	mammary gland epithelial cell	0	1	1	4	6	11	14	22	23	29	0.400663	0.0939517
						1706	endothelial cell of vascular tree	0	3	6	7	11	16	24	30	34	38	0.333443	0.121483
						1707	endothelial cell of lymphatic vessel	1	2	3	3	4	4	7	13	15	19	0.699651	0.245433
						1708	B cell	0	0	4	6	6	7	8	10	11	13	0.240528	0.0689392
						1709	luminal epithelial cell of mammary gland	0	0	1	2	6	6	8	10	13	21	0.542036	0.061505
						1710	luminal epithelial cell of mammary gland	0	0	2	5	7	8	14	15	19	24	0.422971	0.0901244
						1711	luminal epithelial cell of mammary gland	0	0	1	1	3	3	4	4	8	9	0.376442	-0.186119
						1712	endothelial cell of vascular tree	0	1	4	5	10	15	16	20	22	27	0.425652	0.245671
						1713	luminal epithelial cell of mammary gland	0	1	2	2	4	7	7	10	14	14	0.295746	0.00448912
						1714	adipocyte of breast	0	0	0	0	0	1	2	4	5	7	0.631643	-0.0747697
						1715	luminal epithelial cell of mammary gland	0	2	4	6	10	14	18	20	23	24	0.544775	0.238377
						1716	luminal epithelial cell of mammary gland	0	0	0	2	6	10	13	19	21	27	0.444428	-0.000315853
						1717	B cell	0	0	3	9	15	24	30	38	43	51	0.309448	0.238458
						1718	adipocyte of breast	0	1	2	7	8	9	12	15	20	25	0.690367	0.228499
						1719	fibroblast	0	0	1	4	4	8	10	13	17	22	0.461903	0.141321
						1720	B cell	0	0	0	1	2	4	5	6	10	14	0.442372	0.0467273
						1721	fibroblast	0	2	2	3	4	6	8	9	14	22	0.519753	0.101141
						1722	fibroblast	0	2	5	8	12	18	25	28	29	32	0.356016	0.127188
						1723	luminal epithelial cell of mammary gland	0	2	2	2	4	7	9	11	13	17	0.444246	-0.0291526
						1724	endothelial cell of lymphatic vessel	0	1	3	5	7	8	11	11	15	18	0.498468	0.0355358
						1725	mammary gland epithelial cell	1	2	2	5	7	10	12	15	17	20	0.308994	-0.094686
						1726	luminal epithelial cell of mammary gland	1	2	5	8	13	18	20	25	30	38	0.367112	0.334414
						1727	B cell	0	1	1	2	4	4	6	8	10	14	0.522846	0.113224
						1728	fibroblast	0	1	4	6	9	15	22	23	30	37	0.269941	0.0878713
						1729	B cell	0	0	1	4	4	7	9	13	16	17	0.561757	0.103048
						1730	luminal epithelial cell of mammary gland	1	1	3	4	7	10	11	14	15	16	0.602541	0.0250279
						1731	endothelial cell of vascular tree	1	1	2	4	6	9	14	22	26	32	0.479577	0.275696
						1732	luminal epithelial cell of mammary gland	0	0	0	0	1	6	9	9	12	12	0.292621	-0.0387682
						1733	luminal epithelial cell of mammary gland	1	1	1	3	5	7	10	13	17	22	0.309391	-0.0158766
						1734	endothelial cell of vascular tree	0	1	1	1	4	7	9	12	18	22	0.580973	0.216755
						1735	B cell	0	0	2	5	7	10	14	24	30	36	0.426243	0.16854
						1736	B cell	1	3	3	6	12	15	20	22	30	34	0.420759	0.190384
						1737	luminal epithelial cell of mammary gland	1	1	3	9	11	14	16	25	31	42	0.531106	0.262204
						1738	B cell	0	0	0	0	1	1	2	3	4	5	0.549844	0.0766738
						1739	pericyte	1	2	3	5	12	16	20	28	36	43	0.496693	0.390562
						1740	fibroblast	0	0	1	3	4	6	7	9	12	14	0.522829	-0.0034237
						1741	luminal epithelial cell of mammary gland	0	1	2	3	5	6	9	12	13	14	0.406002	-0.0416315
						1742	adipocyte of breast	2	5	8	10	14	17	20	24	29	38	0.608222	0.281616
						1743	fibroblast	0	1	2	4	6	7	9	11	13	17	0.355738	0.0498742
						1744	B cell	1	1	1	1	3	3	6	8	11	13	0.513323	0.064155
						1745	B cell	0	1	3	6	7	12	15	16	18	20	0.435109	0.00262388
						1746	B cell	0	0	1	1	3	4	6	9	10	12	0.510604	-0.0259912
						1747	B cell	0	1	1	1	3	7	7	10	11	11	0.400892	0.239171
						1748	B cell	0	0	0	0	0	0	2	4	5	7	0.396918	-0.305463
						1749	B cell	0	0	0	3	8	12	13	19	24	30	0.250143	0.169847
						1750	fibroblast	0	1	1	2	3	5	7	8	11	15	0.55503	-0.0258014
						1751	adipocyte of breast	0	0	0	2	2	2	4	4	5	7	0.554777	-0.259961
						1752	B cell	0	0	0	1	3	7	8	10	12	16	0.287867	-0.00431159
						1753	fibroblast	0	1	1	1	2	3	6	12	14	14	0.398849	0.277546
						1754	fibroblast	0	0	0	2	2	3	6	6	8	11	0.578701	-0.0305736
						1755	fibroblast	1	1	2	3	5	6	8	9	12	13	0.676988	0.168441
						1756	fibroblast	0	1	1	2	3	6	9	11	13	17	0.618193	-0.0375777
						1757	fibroblast	0	0	4	6	8	13	15	16	22	26	0.618268	0.257734
						1758	luminal epithelial cell of mammary gland	0	0	0	0	4	6	8	12	14	19	0.635063	0.00868362
						1759	endothelial cell of vascular tree	1	1	2	3	5	6	9	14	17	25	0.616883	0.2161
						1760	adipocyte of breast	0	1	1	2	6	7	8	9	10	15	0.670213	0.124553
						1761	endothelial cell of vascular tree	0	1	5	5	7	11	14	17	18	19	0.312503	0.312712
						1762	luminal epithelial cell of mammary gland	1	2	2	5	8	9	13	16	21	24	0.24369	0.0322791
						1763	B cell	0	1	1	2	6	12	17	21	26	34	0.365802	0.159135
						1764	B cell	1	2	3	6	9	10	13	16	18	21	0.54862	0.0744917
						1765	endothelial cell of vascular tree	0	1	2	3	4	4	6	9	10	13	0.405198	-0.10281
						1766	luminal epithelial cell of mammary gland	0	1	1	3	4	7	10	12	12	20	0.590122	-0.0283277
						1767	B cell	0	2	3	4	5	6	8	10	11	13	0.404757	-0.0625931
						1768	B cell	0	0	3	6	10	16	19	25	31	32	0.511436	0.0896513
						1769	fibroblast	1	4	6	8	12	15	18	22	29	34	0.333535	0.18585
						1770	luminal epithelial cell of mammary gland	0	1	3	4	8	14	16	24	29	31	0.525116	0.22908
						1771	luminal epithelial cell of mammary gland	0	2	2	6	8	10	14	14	18	18	0.725619	0.035244
						1772	fibroblast	0	2	3	4	4	6	8	9	12	15	0.691041	0.046721
						1773	fibroblast	0	0	0	2	5	6	9	12	13	17	0.570111	0.279435
						1774	mammary gland epithelial cell	0	1	4	7	10	15	18	19	22	30	0.491192	0.356008
						1775	fibroblast	1	1	2	3	4	8	10	17	19	28	0.447525	-0.0280092
						1776	B cell	1	2	2	7	7	10	13	16	23	24	0.297361	0.0434395
						1777	fibroblast	1	1	2	3	4	5	8	9	10	11	0.606712	-0.0388666
						1778	luminal epithelial cell of mammary gland	0	3	4	7	10	12	15	16	20	21	0.361291	0.0335322
						1779	B cell	0	1	3	3	4	8	10	14	18	23	0.555616	0.229927
						1780	endothelial cell of lymphatic vessel	0	1	3	4	6	8	11	13	13	17	0.352412	0.0775121
						1781	luminal epithelial cell of mammary gland	0	2	3	6	9	10	11	11	15	18	0.408753	-0.00350563
						1782	fibroblast	0	0	0	2	4	5	8	11	11	11	0.490226	0.0257851
						1783	fibroblast	0	0	2	5	9	11	15	17	18	20	0.363514	0.299068
						1784	adipocyte of breast	0	0	1	5	7	8	10	14	15	20	0.709697	0.0440729
						1785	B cell	0	1	1	1	4	4	5	8	11	14	0.37471	0.0916918
						1786	mammary gland epithelial cell	1	3	5	7	8	9	13	16	18	20	0.567042	0.00608711
						1787	fibroblast	0	0	0	0	0	3	6	9	13	14	0.502819	-0.0267593
						1788	B cell	1	1	6	8	12	15	23	29	31	39	0.25746	0.200999
						1789	fibroblast	0	0	0	0	0	0	1	2	2	7	0.734147	-0.123674
						1790	fibroblast	2	2	2	4	5	7	11	16	21	23	0.4139	0.0619521
						1791	fibroblast	0	0	0	3	5	7	9	13	15	19	0.411752	0.219603
						1792	luminal epithelial cell of mammary gland	0	1	2	2	2	2	3	7	10	13	0.646636	-0.023404
						1793	luminal epithelial cell of mammary gland	0	0	5	8	12	16	18	25	27	32	0.465528	0.142111
						1794	fibroblast	0	0	2	2	5	6	8	10	12	15	0.446597	0.248306
						1795	B cell	2	2	3	5	6	11	16	20	25	29	0.300198	0.07516
						1796	luminal epithelial cell of mammary gland	0	0	0	0	1	1	1	1	2	5	0.654495	-0.0898946
						1797	adipocyte of breast	0	0	2	2	3	6	6	6	9	13	0.643551	0.0408242
						1798	fibroblast	0	0	0	0	0	3	4	4	10	13	0.700282	0.162781
						1799	fibroblast	0	0	1	2	4	6	8	15	16	20	0.620534	0.0365664
						1800	endothelial cell of vascular tree	0	0	3	6	9	11	15	19	20	23	0.544547	0.064315
						1801	B cell	0	0	2	4	5	7	8	8	8	10	0.477314	-0.109777
						1802	endothelial cell of vascular tree	1	3	4	4	8	9	13	15	17	19	0.626563	0.230308
						1803	B cell	1	1	3	4	7	8	8	9	9	10	0.387011	0.210476
						1804	fibroblast	0	0	1	2	3	3	7	7	12	15	0.561181	0.00426265
						1805	B cell	0	0	1	2	2	3	5	10	11	12	0.46266	-0.0580753
						1806	luminal epithelial cell of mammary gland	0	0	2	8	10	14	16	19	21	27	0.707189	0.0554052
						1807	fibroblast	0	1	1	3	3	3	3	4	8	13	0.278075	0.134949
						1808	B cell	0	0	1	3	6	9	12	19	22	26	0.363198	0.30119
						1809	B cell	0	0	1	2	5	8	11	16	21	28	0.234999	0.0741309
						1810	endothelial cell of lymphatic vessel	0	0	0	0	0	2	2	7	9	13	0.602522	0.0597182
						1811	fibroblast	0	1	2	4	5	7	10	12	13	13	0.535917	-0.0803997
						1812	B cell	0	0	0	2	4	10	13	19	22	26	0.462287	0.0927193
						1813	fibroblast	0	0	3	3	4	6	8	12	13	17	0.540315	-0.041914
						1814	mammary gland epithelial cell	0	0	2	8	10	13	21	23	27	36	0.422612	0.129757
						1815	pericyte	0	1	4	5	8	10	13	15	20	26	0.315445	0.18
						1816	B cell	0	0	0	0	1	2	3	5	6	7	0.439492	-0.0307272
						1817	B cell	0	0	2	3	3	6	8	11	13	16	0.554075	0.297202
						1818	luminal epithelial cell of mammary gland	0	3	4	6	9	12	17	23	28	33	0.592829	0.224595
						1819	luminal epithelial cell of mammary gland	1	2	4	5	9	10	11	17	21	25	0.307882	0.174198
						1820	fibroblast	3	3	3	5	9	13	16	18	24	26	0.387696	0.279672
						1821	luminal epithelial cell of mammary gland	0	0	0	0	2	3	5	7	9	9	0.477408	-0.0261708
						1822	B cell	0	0	1	2	2	2	3	4	5	6	0.366347	-0.191584
						1823	luminal epithelial cell of mammary gland	0	1	1	2	4	5	7	11	13	14	0.770642	0.0324446
						1824	B cell	1	1	2	4	7	10	14	16	16	19	0.442162	0.0406846
						1825	luminal epithelial cell of mammary gland	1	1	2	4	7	7	7	7	9	10	0.356306	-0.02625
						1826	B cell	0	0	1	1	7	11	13	18	24	33	0.602591	0.169276
						1827	luminal epithelial cell of mammary gland	1	1	3	6	9	13	19	27	31	38	0.36403	0.236042
						1828	adipocyte of breast	0	1	1	2	3	6	8	11	14	16	0.587812	0.286514
						1829	B cell	0	0	0	1	1	1	3	5	5	8	0.379799	-0.0673487
						1830	mammary gland epithelial cell	2	3	4	5	7	10	13	15	19	23	0.688057	0.0331958
						1831	B cell	0	1	2	3	3	3	5	5	5	6	0.345022	-0.108901
						1832	fibroblast	1	2	2	2	4	6	10	16	20	23	0.54326	0.140922
						1833	endothelial cell of lymphatic vessel	0	2	2	5	9	14	16	21	33	36	0.674132	0.119982
						1834	B cell	0	0	1	1	3	5	5	5	5	6	0.614266	-0.00991095
						1835	luminal epithelial cell of mammary gland	1	2	3	7	14	20	22	23	27	38	0.44109	0.238818
						1836	luminal epithelial cell of mammary gland	0	2	4	7	11	14	19	25	34	39	0.523792	0.237486
						1837	luminal epithelial cell of mammary gland	0	4	7	8	11	11	15	18	20	21	0.516705	-0.037896
						1838	luminal epithelial cell of mammary gland	0	1	2	4	5	6	6	7	11	18	0.509063	0.102111
						1839	luminal epithelial cell of mammary gland	0	0	0	1	2	3	3	4	5	5	0.290084	-0.126994
						1840	B cell	0	3	8	11	14	15	17	24	26	31	0.287358	0.0892598
						1841	B cell	1	2	4	5	6	7	17	21	24	26	0.257019	0.0471787
						1842	luminal epithelial cell of mammary gland	0	0	1	3	5	9	10	12	15	18	0.58626	0.102077
						1843	mammary gland epithelial cell	1	1	3	6	7	8	10	17	21	28	0.332389	0.301637
						1844	endothelial cell of vascular tree	0	1	3	5	9	10	12	13	17	20	0.412949	0.0351708
						1845	B cell	0	0	1	2	6	7	8	10	11	18	0.245707	0.0358497
						1846	B cell	0	1	2	2	3	3	5	8	14	16	0.361122	0.0558852
						1847	B cell	1	2	3	5	10	15	20	27	32	38	0.352331	0.212069
						1848	fibroblast	0	0	0	0	3	4	6	6	9	16	0.443725	-0.0202369
						1849	fibroblast	0	0	1	2	3	6	9	14	18	21	0.425193	0.302389
						1850	fibroblast	0	0	2	5	8	9	10	13	18	19	0.458339	0.20107
						1851	B cell	0	0	1	2	2	3	8	13	15	17	0.314023	0.107728
						1852	mammary gland epithelial cell	0	0	0	4	8	11	12	17	22	30	0.436149	0.124448
						1853	fibroblast	2	3	3	6	8	10	13	16	22	28	0.37417	-0.0742869
						1854	B cell	1	1	1	3	4	7	9	9	11	14	0.247032	-0.00197074
						1855	fibroblast	1	3	6	7	14	18	20	24	26	31	0.275683	-0.0757084
						1856	luminal epithelial cell of mammary gland	0	0	1	2	3	5	10	14	18	22	0.594467	0.060068
						1857	B cell	0	1	2	3	5	7	9	10	15	16	0.347784	0.0774852
						1858	luminal epithelial cell of mammary gland	0	0	0	1	1	3	4	5	7	9	0.572428	-0.0586774
						1859	B cell	0	2	3	4	8	14	15	22	25	33	0.361128	0.127239
						1860	B cell	0	1	1	5	7	11	17	19	25	29	0.406286	0.0775484
						1861	pericyte	0	1	2	3	3	9	14	17	18	21	0.364198	0.259131
						1862	luminal epithelial cell of mammary gland	0	0	0	1	2	3	4	6	7	13	0.450899	-0.0656162
						1863	fibroblast	0	0	0	2	4	6	11	13	16	19	0.503226	0.0152888
						1864	B cell	2	4	8	12	14	23	28	31	35	38	0.160281	0.178959
						1865	luminal epithelial cell of mammary gland	1	2	5	6	7	9	12	15	20	22	0.440665	0.067322
						1866	luminal epithelial cell of mammary gland	0	1	2	2	7	10	12	14	19	26	0.452479	0.366471
						1867	B cell	0	1	3	5	10	13	14	20	29	33	0.475927	0.190726
						1868	luminal epithelial cell of mammary gland	0	2	4	9	12	17	24	34	42	49	0.495759	0.247545
						1869	B cell	0	0	0	3	4	6	10	12	15	15	0.646636	0.0541447
						1870	B cell	0	0	1	1	1	1	3	5	11	15	0.532938	0.0485426
						1871	mammary gland epithelial cell	0	0	1	4	7	9	12	14	18	22	0.287047	0.0278045
						1872	fibroblast	0	1	1	1	1	1	1	2	4	4	0.493865	-0.216884
						1873	B cell	0	0	1	1	1	1	1	3	4	5	0.472546	-0.0493262
						1874	fibroblast	0	1	2	3	4	5	6	8	10	13	0.384446	-0.035495
						1875	luminal epithelial cell of mammary gland	2	3	4	7	10	12	18	26	32	38	0.315083	0.144525
						1876	endothelial cell of vascular tree	1	2	4	7	10	15	21	27	38	45	0.360386	0.130649
						1877	B cell	0	0	2	3	3	5	6	9	11	13	0.356469	0.211392
						1878	mammary gland epithelial cell	0	0	1	2	2	3	4	5	6	7	0.536267	-0.16186
						1879	luminal epithelial cell of mammary gland	0	2	3	4	6	8	12	13	14	18	0.523792	0.00744551
						1880	B cell	0	1	2	3	5	8	10	12	14	21	0.392511	0.125164
						1881	fibroblast	0	1	1	1	3	4	6	7	8	9	0.54862	-0.109836
						1882	fibroblast	0	0	1	4	6	6	9	11	15	18	0.279119	0.275154
						1883	fibroblast	0	0	0	0	1	1	1	1	1	1	0.737155	-0.205972
						1884	adipocyte of breast	0	0	2	4	7	11	15	20	24	33	0.392187	0.196003
						1885	B cell	0	0	0	1	1	2	3	4	5	5	0.419292	0.0447405
						1886	luminal epithelial cell of mammary gland	1	1	1	2	5	7	8	12	17	17	0.468937	0.0502141
						1887	fibroblast	0	1	3	3	4	6	7	9	9	13	0.498568	-0.00224118
						1888	fibroblast	0	2	3	7	10	12	18	25	30	34	0.489462	0.217414
						1889	B cell	0	0	0	0	1	2	2	2	3	3	0.593399	-0.0717443
						1890	luminal epithelial cell of mammary gland	0	1	2	2	9	10	12	15	21	25	0.404407	0.154996
						1891	B cell	0	0	2	2	5	8	14	17	18	22	0.541621	0.159069
						1892	B cell	0	2	6	11	15	25	29	32	41	46	0.316764	0.176906
						1893	endothelial cell of lymphatic vessel	0	0	0	0	0	0	0	2	3	3	0.652107	-0.151101
						1894	fibroblast	0	1	1	3	4	6	9	15	18	20	0.480461	0.288629
						1895	luminal epithelial cell of mammary gland	0	1	3	6	7	8	12	13	17	20	0.403132	0.0632492
						1896	luminal epithelial cell of mammary gland	0	0	0	0	1	1	2	7	7	8	0.494465	-0.109017
						1897	luminal epithelial cell of mammary gland	0	2	5	5	8	10	13	18	21	23	0.442159	0.218399
						1898	B cell	0	0	1	3	3	4	5	6	6	9	0.513058	-0.0231414
						1899	luminal epithelial cell of mammary gland	0	0	1	2	4	5	8	12	17	21	0.40329	0.12371
						1900	B cell	0	2	3	4	7	11	16	22	25	26	0.305072	0.259224
						1901	B cell	0	1	2	2	4	4	6	9	12	13	0.27814	0.0864457
						1902	endothelial cell of lymphatic vessel	0	0	1	4	5	7	11	17	18	21	0.478345	0.252205
						1903	B cell	0	1	4	6	6	7	11	14	18	23	0.347895	0.242969
						1904	adipocyte of breast	2	3	4	7	9	11	15	15	20	24	0.536807	0.2191
						1905	fibroblast	0	2	3	4	5	9	11	17	18	26	0.383046	0.170703
						1906	B cell	0	1	3	3	4	5	7	11	15	20	0.430475	-0.0127274
						1907	mammary gland epithelial cell	1	2	2	5	5	7	8	11	13	15	0.493971	0.0116279
						1908	fibroblast	0	2	3	7	8	11	15	19	22	28	0.389021	0.175379
						1909	adipocyte of breast	0	0	2	2	5	10	13	19	23	30	0.729833	0.273527
						1910	B cell	0	0	0	0	0	0	1	1	1	3	0.447495	-0.346915
						1911	B cell	0	0	0	2	2	4	4	4	4	5	0.528948	-0.0698064
						1912	B cell	1	1	2	5	7	8	11	17	25	29	0.474272	0.166545
						1913	mammary gland epithelial cell	0	0	1	1	3	4	8	8	10	13	0.386034	0.0583718
						1914	luminal epithelial cell of mammary gland	0	2	4	5	8	12	16	25	35	37	0.356996	0.267915
						1915	fibroblast	0	0	2	3	5	11	16	22	26	34	0.455866	0.121776
						1916	endothelial cell of vascular tree	0	0	1	1	1	4	5	6	7	9	0.657881	-0.173549
						1917	fibroblast	0	0	1	2	6	8	15	20	26	33	0.465777	0.152367
						1918	adipocyte of breast	0	0	1	2	3	4	6	9	12	14	0.305517	0.0690882
						1919	luminal epithelial cell of mammary gland	1	1	1	4	7	8	11	18	22	27	0.584924	0.213656
						1920	luminal epithelial cell of mammary gland	0	1	1	1	2	7	13	17	22	26	0.475539	0.0401392
						1921	fibroblast	1	1	1	1	2	3	4	5	7	8	0.387334	-0.223933
						1922	B cell	2	2	7	9	11	13	17	18	23	29	0.454965	0.133513
						1923	luminal epithelial cell of mammary gland	0	2	2	5	8	13	16	20	23	27	0.48499	0.00818817
						1924	mammary gland epithelial cell	0	1	1	2	3	5	7	9	13	16	0.46841	0.0498666
						1925	pericyte	0	0	0	0	0	0	1	4	7	11	0.51039	0.0201957
						1926	endothelial cell of vascular tree	0	0	4	5	7	11	14	19	20	25	0.30941	0.105702
						1927	fibroblast	0	1	1	1	1	2	3	6	10	10	0.473557	-0.226198
						1928	B cell	1	2	5	8	8	12	15	16	23	31	0.316709	0.148878
						1929	endothelial cell of lymphatic vessel	0	3	3	5	7	10	11	17	21	30	0.455131	0.0787035
						1930	luminal epithelial cell of mammary gland	0	0	0	2	5	8	11	14	21	24	0.246411	0.0879353
						1931	luminal epithelial cell of mammary gland	0	0	0	0	1	1	1	2	2	3	0.384865	-0.278356
						1932	luminal epithelial cell of mammary gland	0	1	1	1	1	1	2	2	2	5	0.495662	-0.0169819
						1933	B cell	0	0	1	4	9	9	13	15	18	20	0.413787	0.090841
						1934	luminal epithelial cell of mammary gland	0	4	5	9	10	11	14	18	20	24	0.385173	0.116683
						1935	luminal epithelial cell of mammary gland	0	1	2	3	4	5	7	11	11	17	0.660063	0.168362
						1936	mammary gland epithelial cell	0	0	0	1	3	3	8	12	17	23	0.34271	0.0997043
						1937	luminal epithelial cell of mammary gland	0	0	0	1	1	3	4	7	9	13	0.286792	0.0696766
						1938	adipocyte of breast	1	3	3	4	4	4	7	9	13	16	0.464957	-0.0667136
						1939	luminal epithelial cell of mammary gland	0	0	1	3	5	9	10	14	18	23	0.608994	0.0999516
						1940	luminal epithelial cell of mammary gland	0	3	5	6	8	11	11	12	18	19	0.488562	0.166257
						1941	endothelial cell of lymphatic vessel	0	1	2	3	5	9	13	15	19	23	0.427593	0.273235
						1942	fibroblast	0	0	0	0	2	3	3	4	6	9	0.626166	-0.276493
						1943	fibroblast	0	1	1	4	5	8	13	18	20	27	0.442828	0.264716
						1944	B cell	0	1	2	7	11	14	19	27	39	43	0.307245	0.393768
						1945	luminal epithelial cell of mammary gland	1	1	1	2	3	3	4	4	5	7	0.616762	0.0712457
						1946	luminal epithelial cell of mammary gland	0	0	2	5	7	7	7	8	9	15	0.39871	0.117747
						1947	B cell	0	0	1	3	5	5	7	9	11	14	0.375875	0.0378162
						1948	B cell	0	1	1	5	5	7	9	10	13	14	0.43178	0.00316684
						1949	B cell	0	0	1	4	4	5	7	10	18	24	0.418686	0.0635769
						1950	endothelial cell of vascular tree	0	1	3	4	5	9	10	15	20	26	0.58681	0.199082
						1951	fibroblast	0	1	1	4	8	13	18	21	26	29	0.323465	0.274486
						1952	B cell	0	0	0	0	2	3	3	4	6	12	0.336927	-0.0269959
						1953	endothelial cell of lymphatic vessel	2	3	7	8	12	16	20	22	24	27	0.446518	0.057167
						1954	B cell	2	2	3	4	7	8	10	14	18	22	0.395099	0.0602066
						1955	fibroblast	0	2	2	3	6	7	11	14	16	22	0.463015	0.335395
						1956	luminal epithelial cell of mammary gland	0	0	0	1	3	3	7	10	14	18	0.585378	0.142927
						1957	endothelial cell of vascular tree	0	1	2	3	8	9	10	11	16	22	0.573938	0.105941
						1958	B cell	0	0	0	1	1	1	1	2	3	5	0.610851	-0.133146
						1959	B cell	0	0	0	1	1	1	1	1	2	3	0.427208	-0.242621
						1960	luminal epithelial cell of mammary gland	0	0	1	1	2	6	6	7	9	11	0.572131	0.0723646
						1961	endothelial cell of vascular tree	2	3	4	8	10	16	20	23	31	34	0.354542	0.118335
						1962	luminal epithelial cell of mammary gland	0	2	2	3	4	9	12	16	20	27	0.348478	0.167435
						1963	adipocyte of breast	1	1	1	1	2	3	7	11	14	16	0.569001	-0.0182947
						1964	fibroblast	0	0	1	2	3	5	5	9	13	18	0.502819	0.226597
						1965	B cell	0	1	1	4	6	9	11	16	19	23	0.297847	0.121227
						1966	endothelial cell of lymphatic vessel	0	0	2	2	5	7	7	9	12	15	0.135245	0.297721
						1967	fibroblast	0	1	3	5	7	10	14	15	22	27	0.43425	0.248292
						1968	fibroblast	0	1	1	1	3	4	6	10	13	18	0.538619	0.034847
						1969	luminal epithelial cell of mammary gland	0	2	3	5	11	15	20	23	26	31	0.609678	0.10185
						1970	endothelial cell of vascular tree	0	1	3	5	9	13	23	25	28	30	0.540315	0.159526
						1971	B cell	0	2	2	5	6	10	18	23	26	32	0.314137	0.130591
						1972	B cell	0	0	2	5	7	8	9	13	15	21	0.324753	0.0744828
						1973	luminal epithelial cell of mammary gland	0	0	1	2	3	3	4	5	7	12	0.59267	-0.0374363
						1974	fibroblast	0	1	1	4	4	5	7	8	12	13	0.531733	0.145341
						1975	mammary gland epithelial cell	0	0	0	2	2	3	3	5	8	8	0.429657	-0.186645
						1976	fibroblast	0	1	1	1	1	3	4	6	9	12	0.551286	0.291323
						1977	B cell	0	1	1	3	7	10	12	15	19	21	0.539234	0.063296
						1978	endothelial cell of lymphatic vessel	0	1	1	1	3	5	5	7	11	18	0.404797	0.0991884
						1979	mammary gland epithelial cell	1	4	8	8	11	12	16	22	25	28	0.604091	0.0181235
						1980	luminal epithelial cell of mammary gland	1	1	3	4	5	6	11	13	15	18	0.303754	0.0285161
						1981	B cell	0	2	3	5	7	7	10	15	20	22	0.409906	0.105151
						1982	fibroblast	1	2	2	6	6	6	10	13	17	19	0.693037	0.120642
						1983	B cell	0	2	3	5	10	12	17	17	19	22	0.521171	0.0359374
						1984	fibroblast	0	1	2	4	5	8	9	9	11	14	0.511235	0.28184
						1985	fibroblast	0	0	0	0	2	5	6	7	9	11	0.57564	0.0972771
						1986	luminal epithelial cell of mammary gland	0	0	1	1	2	6	7	8	10	18	0.509967	0.247863
						1987	endothelial cell of vascular tree	0	0	1	1	2	3	7	10	14	15	0.546107	-0.11447
						1988	fibroblast	2	2	3	5	9	13	16	18	19	20	0.438833	0.227159
						1989	fibroblast	0	1	1	4	5	7	8	12	16	19	0.560574	0.0437529
						1990	fibroblast	0	0	1	3	4	7	10	15	16	18	0.587231	-0.0112166
						1991	luminal epithelial cell of mammary gland	0	0	1	3	4	9	10	12	17	19	0.58482	-0.0108294
						1992	luminal epithelial cell of mammary gland	0	0	0	2	3	6	8	9	12	14	0.583681	0.166074
						1993	fibroblast	0	0	0	2	2	2	3	4	5	8	0.537738	-0.179907
						1994	fibroblast	1	2	3	4	5	8	12	15	15	18	0.459432	0.0623139
						1995	B cell	0	1	1	1	6	11	14	19	22	29	0.388527	0.145476
						1996	fibroblast	0	1	1	3	7	9	13	17	19	23	0.49267	0.0853291
						1997	fibroblast	0	1	5	6	8	10	12	15	17	23	0.401035	0.0562529
						1998	fibroblast	1	3	3	6	6	10	14	19	25	32	0.390865	-0.0316652
						1999	mammary gland epithelial cell	0	0	1	1	1	2	2	3	4	4	0.458697	-0.264704
						2000	B cell	2	4	5	7	8	11	16	20	21	25	0.319673	0.0318944
						2001	mammary gland epithelial cell	1	1	5	5	5	10	14	17	21	23	0.769831	0.00660408
						2002	fibroblast	0	0	2	2	2	6	10	12	14	15	0.444927	-0.0103524
						2003	endothelial cell of vascular tree	0	0	0	0	1	2	2	3	3	4	0.375282	-0.297119
						2004	B cell	0	1	2	3	4	6	11	15	19	20	0.564029	0.00210274
						2005	luminal epithelial cell of mammary gland	0	1	1	3	5	8	11	13	17	20	0.650239	0.167152
						2006	B cell	1	1	1	2	3	4	4	6	8	14	0.703632	-0.00922526
						2007	fibroblast	1	1	2	5	7	8	12	12	15	21	0.533199	0.255898
						2008	B cell	0	0	1	2	2	3	4	5	5	5	0.588489	-0.0572634
						2009	luminal epithelial cell of mammary gland	0	2	3	5	6	10	13	16	18	21	0.535964	0.0100383
						2010	fibroblast	0	2	2	3	5	7	11	14	19	23	0.381631	0.183929
						2011	luminal epithelial cell of mammary gland	0	0	1	3	8	8	11	14	18	20	0.464501	0.0220345
						2012	endothelial cell of lymphatic vessel	0	2	3	4	5	7	10	14	16	20	0.491072	0.27885
						2013	B cell	1	1	1	1	2	3	3	3	4	4	0.39994	-0.177405
						2014	luminal epithelial cell of mammary gland	0	2	2	6	7	13	16	21	28	34	0.435602	0.0378546
						2015	luminal epithelial cell of mammary gland	0	0	0	1	1	2	5	8	10	11	0.317701	-0.00808058
						2016	fibroblast	0	0	1	1	3	5	8	14	20	27	0.637525	0.161728
						2017	fibroblast	2	3	4	9	10	15	17	22	30	36	0.249975	0.153496
						2018	B cell	1	2	3	5	7	9	10	13	17	20	0.552829	-0.01037
						2019	B cell	0	0	0	0	0	1	5	8	14	16	0.511704	-0.030432
						2020	luminal epithelial cell of mammary gland	0	2	3	4	10	10	13	15	17	24	0.43542	0.000114345
						2021	fibroblast	0	1	3	3	6	10	12	20	26	31	0.364302	0.23765
						2022	luminal epithelial cell of mammary gland	1	4	4	6	9	12	19	22	27	33	0.435406	0.129198
						2023	endothelial cell of lymphatic vessel	0	2	3	3	4	6	7	11	12	16	0.485911	0.0101319
						2024	B cell	0	0	2	4	6	8	9	14	19	21	0.566647	0.0200188
						2025	fibroblast	0	0	5	9	11	17	27	32	35	42	0.369489	0.164132
						2026	B cell	0	2	3	6	6	6	12	16	19	23	0.439502	0.104419
						2027	B cell	2	3	6	7	11	18	21	24	31	33	0.354408	0.210013
						2028	endothelial cell of vascular tree	0	2	2	4	5	7	7	8	9	11	0.391304	-0.0677094
						2029	luminal epithelial cell of mammary gland	0	0	0	1	4	8	11	14	19	23	0.339771	0.0973503
						2030	fibroblast	0	0	1	1	3	3	7	9	13	18	0.35337	-0.0392415
						2031	fibroblast	0	0	1	1	4	5	10	11	16	20	0.473662	0.325959
						2032	fibroblast	0	1	3	4	6	8	8	12	16	22	0.250677	0.231094
						2033	fibroblast	0	3	6	11	18	21	24	25	26	30	0.39348	-0.0575417
						2034	luminal epithelial cell of mammary gland	1	4	5	8	10	14	19	23	25	31	0.338975	0.134302
						2035	adipocyte of breast	0	0	1	2	2	7	12	16	20	21	0.547574	-0.0359142
						2036	B cell	0	0	1	4	6	6	7	13	15	18	0.58482	0.0850156
						2037	B cell	0	1	2	4	5	9	10	12	16	25	0.335952	0.123709
						2038	luminal epithelial cell of mammary gland	0	1	2	4	8	12	14	21	23	25	0.333707	0.179112
						2039	B cell	0	1	4	7	11	15	17	19	20	25	0.383627	0.134477
						2040	B cell	0	1	3	3	5	7	8	14	15	17	0.597874	0.222575
						2041	luminal epithelial cell of mammary gland	0	1	2	3	3	3	6	7	8	11	0.523792	0.0319183
						2042	luminal epithelial cell of mammary gland	0	0	0	0	2	2	4	4	6	7	0.299346	-0.118279
						2043	B cell	0	1	1	1	2	4	7	10	12	17	0.428777	0.103883
						2044	luminal epithelial cell of mammary gland	0	0	0	1	2	4	10	12	13	15	0.385815	0.0241583
						2045	B cell	0	1	1	1	1	2	4	6	10	10	0.24269	-0.045763
						2046	luminal epithelial cell of mammary gland	0	0	3	4	8	8	8	13	18	23	0.167895	0.137535
						2047	fibroblast	0	0	0	0	1	1	1	1	4	5	0.609509	-0.0767841
						2048	luminal epithelial cell of mammary gland	0	0	2	3	5	8	13	16	22	26	0.458583	0.275007
						2049	fibroblast	0	2	4	5	7	10	11	14	20	24	0.415664	0.0388903
						2050	luminal epithelial cell of mammary gland	0	0	2	3	4	8	11	15	18	24	0.392823	0.180524
						2051	B cell	1	3	3	6	6	8	9	11	12	18	0.388276	0.0285417
						2052	B cell	0	0	3	6	9	12	14	15	19	24	0.424594	0.264845
						2053	fibroblast	0	0	0	2	5	6	7	11	19	25	0.562272	0.239202
						2054	luminal epithelial cell of mammary gland	0	1	4	6	8	10	11	16	22	26	0.518172	0.00106455
						2055	fibroblast	0	1	2	4	8	9	11	16	18	23	0.421948	0.071478
						2056	B cell	0	0	0	3	5	11	13	15	17	22	0.560441	0.226509
						2057	B cell	0	2	2	2	4	6	6	9	11	14	0.452036	0.017294
						2058	endothelial cell of vascular tree	1	3	3	5	7	9	14	17	26	30	0.451681	0.147993
						2059	luminal epithelial cell of mammary gland	0	0	1	2	5	7	9	15	19	22	0.553377	0.159337
						2060	luminal epithelial cell of mammary gland	0	0	1	5	7	7	10	10	16	22	0.559391	0.150065
						2061	luminal epithelial cell of mammary gland	1	1	3	3	3	4	5	7	8	9	0.503805	-0.125333
						2062	fibroblast	0	0	1	1	1	3	3	5	8	11	0.730282	-0.0407414
						2063	B cell	0	0	1	3	3	5	9	11	14	16	0.481378	0.262881
						2064	endothelial cell of vascular tree	0	3	6	12	15	21	25	31	38	43	0.441993	0.139929
						2065	B cell	2	2	3	3	4	5	5	6	8	8	0.363748	-0.0335005
						2066	endothelial cell of vascular tree	0	0	1	1	2	2	7	10	13	14	0.537595	-0.0906958
						2067	endothelial cell of vascular tree	0	1	1	2	4	4	5	11	12	15	0.65419	0.247036
						2068	B cell	0	3	4	6	9	13	21	24	29	33	0.464501	0.170447
						2069	mammary gland epithelial cell	0	1	1	2	4	4	8	11	14	17	0.365736	0.0342978
						2070	fibroblast	1	4	6	8	11	14	16	18	23	24	0.375466	0.117476
						2071	fibroblast	0	0	3	5	8	9	11	13	17	21	0.495096	0.0754603
						2072	adipocyte of breast	0	1	2	5	7	10	14	19	22	25	0.494723	0.051825
						2073	luminal epithelial cell of mammary gland	0	2	2	2	4	8	8	10	16	21	0.502549	0.184977
						2074	pericyte	0	1	2	3	5	5	5	7	8	11	0.549011	0.0978105
						2075	luminal epithelial cell of mammary gland	0	1	1	2	4	7	10	12	16	17	0.669841	0.0416514
						2076	B cell	1	2	7	10	12	16	21	29	31	34	0.375806	0.102525
						2077	fibroblast	1	1	3	5	6	9	13	18	24	28	0.518424	0.1805
						2078	endothelial cell of vascular tree	0	2	2	5	6	6	10	10	11	16	0.502217	0.265381
						2079	adipocyte of breast	0	0	2	7	10	15	17	21	26	30	0.435513	0.342663
						2080	fibroblast	1	3	5	5	7	11	16	21	24	28	0.405225	0.22443
						2081	luminal epithelial cell of mammary gland	0	0	0	1	3	5	7	12	14	17	0.385949	0.0588398
						2082	luminal epithelial cell of mammary gland	0	3	3	7	11	13	16	19	26	28	0.483559	0.113926
						2083	luminal epithelial cell of mammary gland	0	1	2	5	7	12	14	16	23	27	0.38013	0.257815
						2084	B cell	0	0	2	5	8	9	10	12	15	19	0.662888	0.0381749
						2085	B cell	0	1	6	8	12	13	14	18	21	24	0.344012	0.142417
						2086	adipocyte of breast	0	1	2	3	5	7	10	16	18	21	0.51646	0.147118
						2087	B cell	0	1	1	2	2	3	8	11	14	17	0.430711	0.0610901
						2088	luminal epithelial cell of mammary gland	0	1	2	5	5	6	7	9	13	15	0.730282	0.153332
						2089	luminal epithelial cell of mammary gland	0	0	1	4	5	6	6	7	10	15	0.476438	-0.0372298
						2090	luminal epithelial cell of mammary gland	1	1	1	4	8	13	17	22	25	33	0.456313	0.299619
						2091	endothelial cell of lymphatic vessel	0	1	2	3	4	8	8	13	19	21	0.34941	0.0783133
						2092	B cell	0	0	1	3	7	8	13	17	24	29	0.412164	0.165629
						2093	B cell	0	0	1	1	2	4	7	7	10	12	0.447526	0.105262
						2094	endothelial cell of lymphatic vessel	0	0	0	5	5	6	10	11	12	14	0.429632	-0.0242928
						2095	endothelial cell of vascular tree	0	0	0	0	1	1	1	1	2	4	0.686455	-0.329316
						2096	luminal epithelial cell of mammary gland	0	2	2	5	6	6	8	9	11	14	0.738847	0.178956
						2097	luminal epithelial cell of mammary gland	0	0	1	2	4	8	9	9	12	16	0.621221	0.123375
						2098	endothelial cell of vascular tree	0	0	1	2	5	5	10	12	15	20	0.640565	0.171026
						2099	luminal epithelial cell of mammary gland	0	2	5	5	5	7	8	12	13	16	0.407918	0.0760902
						2100	luminal epithelial cell of mammary gland	0	0	0	0	4	6	7	8	11	14	0.58482	0.0443473
						2101	endothelial cell of vascular tree	0	0	0	1	2	2	2	3	5	6	0.535193	-0.0313304
						2102	endothelial cell of vascular tree	0	0	2	4	10	13	17	19	23	25	0.570528	0.193814
						2103	B cell	1	1	2	4	5	8	9	11	14	20	0.347547	0.0647894
						2104	mammary gland epithelial cell	0	0	2	3	4	8	10	13	19	25	0.340176	0.112067
						2105	luminal epithelial cell of mammary gland	0	2	3	3	4	7	9	12	14	18	0.493865	0.0407917
						2106	B cell	0	1	3	4	7	9	11	11	14	14	0.46988	0.0385566
						2107	luminal epithelial cell of mammary gland	2	2	7	9	11	14	19	23	26	27	0.604771	0.1001
						2108	luminal epithelial cell of mammary gland	0	0	1	3	4	6	7	12	14	18	0.520541	0.0190914
						2109	luminal epithelial cell of mammary gland	0	1	2	2	5	6	6	7	9	12	0.359278	-0.012318
						2110	B cell	0	0	0	1	3	5	6	11	13	15	0.470473	0.0318635
						2111	endothelial cell of lymphatic vessel	0	0	2	2	3	6	6	6	8	8	0.54826	-0.119
						2112	endothelial cell of vascular tree	0	1	1	2	5	8	9	11	18	23	0.637392	0.16711
						2113	luminal epithelial cell of mammary gland	0	0	0	0	1	1	3	4	5	8	0.509126	-0.0716671
						2114	luminal epithelial cell of mammary gland	0	0	1	2	5	7	9	14	15	16	0.46408	-0.0307858
						2115	luminal epithelial cell of mammary gland	0	1	4	8	11	15	17	20	26	32	0.524112	0.133471
						2116	endothelial cell of vascular tree	0	0	0	1	2	5	7	7	7	9	0.609509	-0.0319378
						2117	fibroblast	1	1	2	3	5	5	6	7	9	13	0.410212	0.316511
						2118	luminal epithelial cell of mammary gland	0	1	2	3	7	10	12	15	17	19	0.355739	0.0479827
						2119	B cell	1	3	4	8	13	16	22	26	28	34	0.514487	0.0454449
						2120	luminal epithelial cell of mammary gland	0	0	0	0	0	1	3	9	13	14	0.601111	0.0805391
						2121	B cell	0	1	2	3	4	5	7	8	13	14	0.357246	-0.116736
						2122	mammary gland epithelial cell	0	2	3	4	5	7	8	11	11	13	0.495559	-0.0504098
						2123	luminal epithelial cell of mammary gland	0	1	1	2	4	4	4	6	9	14	0.43672	0.00192751
						2124	fibroblast	1	1	3	7	8	12	16	19	22	25	0.397177	0.0613798
						2125	endothelial cell of vascular tree	0	2	4	8	12	16	20	28	32	39	0.419808	0.114497
						2126	B cell	3	4	4	5	7	8	9	10	12	14	0.287659	0.0564547
						2127	B cell	0	0	0	0	0	2	4	4	6	8	0.475322	-0.0821322
						2128	adipocyte of breast	0	0	3	3	6	10	12	13	19	23	0.53027	0.106097
						2129	fibroblast	0	0	2	2	3	5	8	8	10	10	0.504363	-0.11789
						2130	luminal epithelial cell of mammary gland	0	0	1	2	6	11	16	21	29	36	0.333223	0.0907644
						2131	fibroblast	1	3	4	4	6	6	9	14	19	23	0.460376	0.0631969
						2132	adipocyte of breast	0	0	3	4	7	8	9	11	17	18	0.518732	0.116692
						2133	fibroblast	0	1	3	5	7	10	14	16	19	21	0.533551	0.037703
						2134	fibroblast	0	1	3	5	6	8	12	15	21	23	0.578152	0.113654
						2135	endothelial cell of lymphatic vessel	0	3	3	3	7	13	15	17	19	22	0.413858	0.230144
						2136	endothelial cell of vascular tree	0	2	4	10	12	14	19	23	28	35	0.375548	0.140958
						2137	fibroblast	0	0	3	5	8	10	15	18	21	24	0.486742	-0.0606337
						2138	B cell	0	0	1	2	2	3	3	3	4	4	0.419274	-0.207359
						2139	fibroblast	0	0	0	2	5	10	13	17	22	24	0.444277	0.21978
						2140	luminal epithelial cell of mammary gland	1	2	3	5	6	8	14	16	19	24	0.412439	0.0299598
						2141	B cell	0	3	6	8	15	23	26	35	47	55	0.34545	0.224809
						2142	B cell	0	0	0	0	0	5	6	10	10	16	0.361464	0.264267
						2143	luminal epithelial cell of mammary gland	0	0	1	1	2	2	7	7	7	10	0.553947	0.111903
						2144	fibroblast	0	1	2	3	7	11	14	17	20	24	0.380652	0.304756
						2145	B cell	1	2	3	10	14	15	16	20	23	29	0.398156	0.112645
						2146	B cell	0	0	1	2	5	5	7	7	7	12	0.472178	-0.0472984
						2147	B cell	1	3	7	10	12	16	19	20	25	33	0.197088	0.146924
						2148	B cell	0	0	0	2	3	4	4	5	7	8	0.574138	-0.034274
						2149	mammary gland epithelial cell	0	0	1	2	8	11	12	15	23	27	0.353358	0.187644
						2150	B cell	0	4	6	8	15	18	23	27	30	32	0.409656	0.194744
						2151	mammary gland epithelial cell	0	2	2	3	4	4	9	16	17	21	0.655299	0.0629795
						2152	B cell	0	2	2	4	6	7	8	10	11	13	0.343436	0.105636
						2153	B cell	1	1	3	4	6	8	9	11	11	13	0.468111	-0.026577
						2154	luminal epithelial cell of mammary gland	1	3	3	4	8	11	13	15	18	21	0.36274	0.104681
						2155	mammary gland epithelial cell	0	1	1	4	7	11	14	24	27	35	0.246702	0.107363
						2156	B cell	0	0	4	6	8	9	14	16	17	23	0.489019	-0.0265036
						2157	luminal epithelial cell of mammary gland	0	0	2	3	5	8	9	11	13	16	0.522846	0.0257488
						2158	fibroblast	0	2	3	5	6	11	18	22	31	36	0.362331	0.151476
						2159	B cell	0	2	3	5	7	13	15	17	19	21	0.382271	0.118968
						2160	endothelial cell of lymphatic vessel	1	1	2	2	4	5	6	6	6	9	0.489023	-0.0220807
						2161	fibroblast	0	0	2	2	4	5	6	6	7	7	0.352834	-0.108748
						2162	fibroblast	0	0	2	3	4	10	13	18	26	33	0.415654	0.194164
						2163	mammary gland epithelial cell	0	1	1	1	1	1	2	2	3	7	0.46614	0.0589904
						2164	luminal epithelial cell of mammary gland	0	0	1	2	3	4	5	7	11	12	0.677374	-0.0143028
						2165	B cell	0	0	0	1	2	2	4	5	7	9	0.671227	0.152443
						2166	B cell	0	0	0	2	6	8	13	16	18	23	0.379858	0.187552
						2167	fibroblast	1	1	2	3	6	7	10	14	19	23	0.464162	0.127491
						2168	fibroblast	1	1	2	2	6	9	10	11	16	17	0.601875	0.00956189
						2169	B cell	0	0	5	8	11	17	22	25	29	34	0.275359	0.184753
						2170	luminal epithelial cell of mammary gland	1	3	3	3	3	5	7	9	12	13	0.46523	0.0189825
						2171	fibroblast	1	1	1	1	1	4	5	7	9	10	0.542447	0.316114
						2172	luminal epithelial cell of mammary gland	1	2	7	9	14	19	20	23	29	33	0.523972	0.197252
						2173	fibroblast	0	0	2	3	7	7	13	16	21	24	0.510168	0.325892
						2174	luminal epithelial cell of mammary gland	1	1	2	4	4	5	6	7	10	13	0.267884	0.0229247
						2175	mammary gland epithelial cell	0	0	2	4	5	8	10	16	19	24	0.62428	0.168106
						2176	fibroblast	0	3	4	4	5	12	13	16	22	28	0.464501	0.331352
						2177	endothelial cell of vascular tree	0	1	2	3	3	4	4	6	9	11	0.650636	-0.110845
						2178	B cell	3	5	9	11	15	20	23	26	33	39	0.200764	0.167524
						2179	B cell	0	1	1	2	3	4	4	5	8	11	0.318233	0.0521762
						2180	endothelial cell of lymphatic vessel	0	1	3	3	7	13	16	18	20	23	0.385817	0.0340758
						2181	mammary gland epithelial cell	0	2	4	4	7	10	14	20	28	36	0.556201	0.0946912
						2182	fibroblast	0	1	2	6	11	16	20	27	31	36	0.327333	0.18124
						2183	endothelial cell of lymphatic vessel	0	1	2	2	3	5	8	11	12	14	0.560817	0.25985
						2184	B cell	0	1	2	4	5	6	8	14	15	15	0.372165	-0.0263487
						2185	mammary gland epithelial cell	0	0	1	6	9	14	15	17	19	21	0.444091	0.198769
						2186	fibroblast	0	1	5	7	9	12	17	19	26	32	0.473452	0.2473
						2187	mammary gland epithelial cell	0	1	1	1	2	4	5	5	5	5	0.469492	-0.163016
						2188	endothelial cell of lymphatic vessel	0	1	4	6	8	9	11	15	15	19	0.451254	0.0103854
						2189	endothelial cell of vascular tree	0	0	2	7	9	9	9	13	17	20	0.512567	0.129505
						2190	B cell	0	0	1	2	3	4	4	5	7	10	0.281521	-0.0108182
						2191	adipocyte of breast	1	1	2	4	5	6	7	9	10	12	0.681966	0.209828
						2192	endothelial cell of lymphatic vessel	1	1	1	1	5	9	15	19	25	35	0.391148	0.167949
						2193	adipocyte of breast	0	2	5	7	7	10	14	18	22	29	0.470133	0.195344
						2194	B cell	0	0	1	1	3	4	4	5	6	9	0.402746	-0.238569
						2195	fibroblast	0	1	1	2	3	7	9	15	20	27	0.510366	0.268936
						2196	luminal epithelial cell of mammary gland	0	0	2	3	3	6	7	8	9	14	0.769831	0.18614
						2197	endothelial cell of lymphatic vessel	0	2	3	5	10	12	14	17	20	22	0.449392	0.0431769
						2198	mammary gland epithelial cell	0	0	0	2	5	10	13	19	23	26	0.648226	0.0808061
						2199	B cell	0	0	0	1	2	2	6	10	15	16	0.509768	0.0781416
						2200	B cell	0	1	3	6	7	9	15	17	19	22	0.438186	-0.0202881
						2201	B cell	0	0	1	2	3	4	6	8	10	12	0.420616	0.129235
						2202	mammary gland epithelial cell	0	0	1	7	9	11	15	18	20	23	0.386235	0.141429
						2203	luminal epithelial cell of mammary gland	1	3	3	5	6	9	13	20	25	27	0.386882	0.178248
						2204	B cell	1	1	1	3	3	5	8	10	14	17	0.445444	-0.0363668
						2205	B cell	0	0	0	2	2	4	8	9	13	16	0.395819	-0.00456024
						2206	B cell	0	0	0	0	1	3	5	6	11	14	0.409204	0.0822544
						2207	fibroblast	1	7	8	9	13	19	22	26	27	30	0.404841	-0.0804884
						2208	fibroblast	0	0	0	0	2	4	4	7	7	9	0.555387	0.206505
						2209	mammary gland epithelial cell	1	1	1	3	4	4	8	11	16	27	0.341917	0.202082
						2210	endothelial cell of lymphatic vessel	1	2	2	2	7	8	11	15	16	18	0.345766	0.242022
						2211	fibroblast	1	3	3	3	3	5	12	13	17	19	0.390865	-0.00561657
						2212	fibroblast	0	1	1	1	4	5	10	15	19	23	0.486742	0.0660997
						2213	fibroblast	0	0	0	0	0	2	5	9	9	11	0.678212	-0.0057602
						2214	adipocyte of breast	0	0	1	2	3	5	7	9	11	13	0.447412	-0.0246727
						2215	B cell	2	3	5	5	5	8	10	12	15	18	0.551386	0.016847
						2216	B cell	0	1	4	7	10	13	18	23	27	37	0.424628	0.231545
						2217	luminal epithelial cell of mammary gland	1	1	2	3	8	9	11	18	26	27	0.363641	0.131898
						2218	pericyte	0	0	1	2	2	3	5	6	10	13	0.48218	0.156718
						2219	fibroblast	0	0	2	4	5	8	12	15	19	22	0.453706	0.0540936
						2220	B cell	0	1	2	3	3	5	6	7	10	17	0.408068	0.112936
						2221	B cell	0	0	2	4	5	6	8	10	13	18	0.365606	0.210271
						2222	luminal epithelial cell of mammary gland	0	0	0	0	0	0	0	1	1	1	0.507723	-0.289665
						2223	luminal epithelial cell of mammary gland	0	0	0	2	5	7	8	14	17	20	0.495759	0.0799763
						2224	fibroblast	1	2	2	5	9	11	14	17	23	27	0.346072	0.203297
						2225	luminal epithelial cell of mammary gland	0	2	5	8	12	14	18	26	32	34	0.346352	0.182312
						2226	luminal epithelial cell of mammary gland	0	0	1	6	7	9	11	18	20	24	0.596411	0.180841
						2227	mammary gland epithelial cell	1	1	3	6	6	9	11	12	15	19	0.595791	0.0997915
						2228	fibroblast	0	0	2	4	9	13	17	20	24	29	0.602592	0.122575
						2229	B cell	1	2	3	4	8	8	10	14	17	21	0.393589	0.0662694
						2230	B cell	0	1	1	1	3	3	6	8	8	11	0.503492	0.0165088
						2231	fibroblast	0	1	2	4	6	14	19	23	31	34	0.376081	0.204537
						2232	B cell	0	0	1	2	3	3	4	5	7	7	0.372238	0.00871511
						2233	B cell	0	2	3	5	6	8	10	11	13	18	0.380938	0.107241
						2234	fibroblast	1	1	2	2	3	7	8	10	13	16	0.612529	0.000646061
						2235	fibroblast	0	2	6	11	14	17	20	23	28	29	0.39348	-0.0546775
						2236	mammary gland epithelial cell	0	0	0	1	1	4	5	6	6	7	0.566247	-0.117677
						2237	mammary gland epithelial cell	0	0	0	2	3	4	6	8	9	11	0.832555	0.122699
						2238	mammary gland epithelial cell	0	0	0	0	1	2	4	5	7	10	0.508226	0.0253738
						2239	luminal epithelial cell of mammary gland	0	0	1	1	2	5	5	5	9	10	0.58482	0.0739424
						2240	fibroblast	0	0	0	1	3	5	8	9	11	12	0.649638	-0.0115045
						2241	B cell	0	0	0	0	2	3	6	8	11	15	0.378272	0.10478
						2242	B cell	0	0	0	1	3	3	6	8	10	10	0.605224	-0.187681
						2243	mammary gland epithelial cell	1	1	1	1	1	1	2	3	3	3	0.556106	-0.123553
						2244	luminal epithelial cell of mammary gland	0	1	1	1	1	2	4	6	7	8	0.314179	-0.209515
						2245	fibroblast	0	2	2	5	5	7	10	12	12	16	0.427171	0.0352414
						2246	B cell	0	0	0	1	1	1	4	6	6	9	0.458251	-0.046234
						2247	B cell	0	0	1	3	6	9	11	15	18	23	0.363678	0.241251
						2248	B cell	0	0	0	1	4	6	14	18	19	24	0.320153	0.0328796
						2249	endothelial cell of vascular tree	0	0	4	7	10	13	15	19	20	28	0.385233	0.310418
						2250	fibroblast	1	3	4	5	6	8	11	14	21	27	0.482342	0.208576
						2251	B cell	0	2	2	2	2	2	3	4	6	6	0.716163	-0.0188065
						2252	mammary gland epithelial cell	0	1	1	2	2	5	8	11	16	22	0.327105	0.105578
						2253	luminal epithelial cell of mammary gland	0	2	5	7	9	10	12	12	16	17	0.549815	-0.0477872
						2254	endothelial cell of vascular tree	0	2	5	6	9	10	15	18	23	31	0.327346	0.105016
						2255	luminal epithelial cell of mammary gland	0	1	1	2	4	5	9	9	11	14	0.407403	0.0130941
						2256	endothelial cell of lymphatic vessel	2	3	3	6	7	12	13	16	19	22	0.357318	0.0442707
						2257	luminal epithelial cell of mammary gland	0	0	0	5	7	7	7	11	14	18	0.404841	0.0152003
						2258	fibroblast	0	0	0	1	2	2	3	7	11	14	0.523792	0.0109103
						2259	B cell	0	1	4	5	6	7	8	12	14	17	0.242154	0.0309417
						2260	fibroblast	0	0	0	0	0	1	2	4	6	6	0.452142	-0.0282002
						2261	luminal epithelial cell of mammary gland	0	1	3	3	5	10	12	14	20	24	0.310087	0.0964997
						2262	B cell	0	0	0	1	2	2	4	4	6	7	0.537435	-0.0683567
						2263	pericyte	1	2	3	5	12	14	17	20	25	30	0.260061	0.250492
						2264	B cell	0	1	1	3	3	3	6	8	11	16	0.312447	-0.00122303
						2265	luminal epithelial cell of mammary gland	0	1	2	4	5	12	13	20	26	31	0.626752	0.187908
						2266	fibroblast	0	1	2	4	5	8	12	17	19	22	0.409134	0.296893
						2267	fibroblast	2	3	5	8	11	15	19	24	29	36	0.311076	0.160688
						2268	luminal epithelial cell of mammary gland	1	4	10	13	16	21	24	35	40	45	0.314852	0.373542
						2269	luminal epithelial cell of mammary gland	0	3	4	7	9	15	19	23	31	41	0.318837	0.2449
						2270	fibroblast	1	1	3	4	6	12	15	16	21	25	0.469412	-0.0478781
						2271	luminal epithelial cell of mammary gland	0	2	3	5	10	10	12	15	18	19	0.55494	0.159474
						2272	fibroblast	0	0	0	3	3	6	11	14	16	21	0.456009	0.287758
						2273	mammary gland epithelial cell	1	2	2	2	5	10	11	14	16	20	0.516926	0.0817349
						2274	luminal epithelial cell of mammary gland	0	2	3	4	5	7	8	12	16	17	0.434947	-0.014612
						2275	mammary gland epithelial cell	0	0	1	1	1	3	4	6	8	11	0.529892	0.0894034
						2276	fibroblast	0	1	2	4	5	5	5	7	8	10	0.390822	-0.114714
						2277	endothelial cell of vascular tree	0	0	3	5	10	13	15	22	30	36	0.301907	0.338497
						2278	mammary gland epithelial cell	0	0	0	2	4	5	7	12	15	19	0.383568	0.0432978
						2279	fibroblast	0	1	3	8	8	8	12	15	16	21	0.727687	0.144012
						2280	B cell	0	0	2	3	6	9	10	12	15	19	0.497051	-0.00907476
						2281	fibroblast	1	1	1	2	2	3	3	6	8	10	0.58293	-0.0553698
						2282	mammary gland epithelial cell	1	2	4	7	12	15	17	20	25	26	0.68866	0.0208131
						2283	fibroblast	1	3	4	4	8	9	11	14	18	24	0.443241	0.191268
						2284	fibroblast	0	1	1	2	5	6	8	12	16	16	0.39213	0.156767
						2285	B cell	2	4	8	11	17	21	25	28	32	41	0.309143	0.253697
						2286	fibroblast	0	0	1	2	6	6	11	13	18	22	0.208277	0.273235
						2287	B cell	0	0	0	0	1	2	4	7	14	20	0.270031	0.0858778
						2288	B cell	0	2	4	4	4	4	6	7	10	14	0.310641	0.206361
						2289	adipocyte of breast	1	2	3	5	7	9	10	11	12	16	0.476807	0.164047
						2290	luminal epithelial cell of mammary gland	0	1	2	5	7	10	13	18	22	27	0.339377	0.122935
						2291	luminal epithelial cell of mammary gland	1	5	7	11	18	20	23	25	34	37	0.190053	0.152128
						2292	B cell	1	1	2	2	2	5	6	9	13	19	0.219134	0.0606259
						2293	luminal epithelial cell of mammary gland	0	2	4	5	9	10	12	15	17	21	0.373273	0.0410425
						2294	luminal epithelial cell of mammary gland	0	1	2	2	7	9	11	13	17	21	0.39941	0.0314515
						2295	B cell	1	1	2	3	5	8	8	10	12	14	0.375343	0.0907822
						2296	luminal epithelial cell of mammary gland	0	0	0	2	3	6	7	9	12	16	0.579113	0.0526252
						2297	luminal epithelial cell of mammary gland	0	1	2	7	7	11	16	22	28	32	0.403627	0.167167
						2298	adipocyte of breast	0	0	1	1	5	8	10	11	13	14	0.578464	-0.15672
						2299	luminal epithelial cell of mammary gland	0	1	1	2	2	5	5	10	14	19	0.450343	0.102483
						2300	B cell	0	0	0	0	0	0	0	1	2	5	0.630508	-0.188529
						2301	B cell	1	2	4	5	6	6	9	12	14	15	0.305449	0.0653452
						2302	luminal epithelial cell of mammary gland	0	1	1	1	1	1	3	3	3	5	0.634277	-0.180588
						2303	B cell	0	0	0	2	2	2	2	2	5	7	0.477742	0.102011
						2304	endothelial cell of lymphatic vessel	0	0	0	1	1	1	1	3	3	3	0.811474	-0.29499
						2305	fibroblast	0	0	0	0	0	0	1	3	4	5	0.659419	-0.150892
						2306	B cell	0	1	1	1	1	1	1	1	1	3	0.488684	0.00344191
						2307	B cell	0	0	0	1	1	3	3	5	5	6	0.532966	-0.182587
						2308	luminal epithelial cell of mammary gland	0	0	0	2	4	5	10	13	14	17	0.724981	0.0474829
						2309	B cell	1	3	4	5	8	11	12	15	17	18	0.382271	0.201267
						2310	mammary gland epithelial cell	0	2	2	3	5	8	10	15	16	18	0.529041	0.149446
						2311	fibroblast	0	1	3	5	6	8	10	13	14	18	0.503226	0.0394383
						2312	endothelial cell of vascular tree	0	0	2	3	5	6	7	9	15	18	0.60522	0.19446
						2313	luminal epithelial cell of mammary gland	0	0	3	5	7	9	13	14	18	20	0.54862	0.00299422
						2314	fibroblast	1	1	1	1	3	4	6	6	8	11	0.680217	-0.00814255
						2315	fibroblast	0	1	2	3	4	6	13	14	23	29	0.657549	0.223498
						2316	fibroblast	0	2	2	5	7	11	17	21	27	30	0.498567	0.276398
						2317	B cell	0	0	2	5	9	12	19	26	34	39	0.480519	0.101485
						2318	endothelial cell of vascular tree	0	0	1	3	6	8	14	19	23	24	0.39972	0.141556
						2319	B cell	2	3	7	10	16	21	26	31	33	39	0.434947	0.227219
						2320	endothelial cell of lymphatic vessel	0	0	3	5	6	9	10	12	15	15	0.390075	0.271314
						2321	endothelial cell of vascular tree	0	1	1	2	3	5	6	6	10	14	0.394771	0.258765
						2322	luminal epithelial cell of mammary gland	0	0	0	3	7	10	15	19	27	30	0.411146	0.194611
						2323	luminal epithelial cell of mammary gland	0	1	2	6	7	12	13	17	19	22	0.316764	-0.0619422
						2324	luminal epithelial cell of mammary gland	0	1	5	8	9	13	17	21	23	27	0.286963	0.0999723
						2325	fibroblast	0	2	2	3	6	11	14	16	22	26	0.521171	0.21834
						2326	adipocyte of breast	2	2	3	7	7	13	17	19	22	22	0.375041	0.211829
						2327	luminal epithelial cell of mammary gland	0	1	3	4	7	9	12	14	14	18	0.393366	0.0613007
						2328	luminal epithelial cell of mammary gland	0	0	2	3	3	5	7	13	19	21	0.472099	0.240174
						2329	fibroblast	0	0	2	3	7	10	13	16	19	24	0.357217	0.0729822
						2330	endothelial cell of lymphatic vessel	1	1	4	4	5	8	10	13	19	22	0.390656	0.0835753
						2331	B cell	0	1	3	7	15	19	23	29	32	40	0.292607	0.184619
						2332	mammary gland epithelial cell	0	1	2	3	4	5	8	11	12	15	0.716307	0.00366361
						2333	B cell	0	1	2	4	6	6	7	10	13	15	0.553947	-0.00176294
						2334	B cell	0	1	3	4	6	6	9	13	16	18	0.283099	0.257531
						2335	B cell	1	2	4	5	5	7	9	13	16	19	0.284148	0.229409
						2336	fibroblast	0	0	1	4	7	11	17	20	24	30	0.496828	0.198029
						2337	luminal epithelial cell of mammary gland	0	1	3	3	4	4	9	10	12	16	0.769831	0.171043
						2338	luminal epithelial cell of mammary gland	1	3	4	5	7	9	11	14	18	22	0.53495	0.0497744
						2339	adipocyte of breast	0	0	1	3	3	4	4	5	5	6	0.480883	-0.213708
						2340	B cell	0	0	0	0	1	2	3	4	4	4	0.357659	-0.282225
						2341	B cell	0	0	0	0	0	3	5	7	7	9	0.410608	0.0237261
						2342	luminal epithelial cell of mammary gland	0	0	1	4	4	5	9	12	14	20	0.47898	0.0941741
						2343	endothelial cell of lymphatic vessel	0	0	1	3	4	6	9	14	19	23	0.630967	-0.0137906
						2344	luminal epithelial cell of mammary gland	0	0	0	2	4	5	5	5	7	9	0.405365	-0.00682383
						2345	B cell	0	0	1	2	2	4	6	9	12	16	0.470133	0.0736036
						2346	B cell	2	3	5	11	16	23	25	26	30	35	0.325565	0.131024
						2347	B cell	0	0	1	1	4	4	6	9	9	12	0.311973	0.0153944
						2348	fibroblast	0	1	2	2	2	2	3	3	4	5	0.753942	-0.202779
						2349	fibroblast	1	4	7	9	12	15	15	19	25	34	0.313504	0.134164
						2350	fibroblast	0	3	3	5	9	13	20	23	28	34	0.424708	0.196052
						2351	pericyte	0	2	4	6	8	10	14	16	19	24	0.491809	0.32101
						2352	B cell	1	4	7	11	15	19	26	32	34	39	0.321495	0.235675
						2353	B cell	0	5	8	10	12	14	19	22	25	31	0.441024	0.195213
						2354	B cell	1	1	2	5	9	11	13	20	24	25	0.425293	0.141471
						2355	B cell	0	1	2	3	3	10	16	20	24	33	0.420056	0.0980023
						2356	endothelial cell of vascular tree	0	1	3	8	15	20	24	30	37	41	0.400603	0.153284
						2357	endothelial cell of lymphatic vessel	0	1	1	2	3	4	6	9	10	10	0.485557	-0.0242867
						2358	B cell	0	0	2	4	5	5	7	7	7	8	0.53622	-0.0789461
						2359	luminal epithelial cell of mammary gland	0	0	2	5	7	10	16	19	24	28	0.464454	0.152124
						2360	fibroblast	0	0	1	2	4	5	10	13	17	23	0.576578	0.196727
						2361	adipocyte of breast	1	2	2	3	3	3	5	11	15	18	0.495334	0.14607
						2362	pericyte	0	2	2	2	3	4	5	7	12	15	0.362852	0.298088
						2363	endothelial cell of vascular tree	0	3	4	5	8	10	11	12	17	19	0.560955	0.0475185
						2364	luminal epithelial cell of mammary gland	1	1	2	2	5	6	10	11	20	23	0.328594	0.238443
						2365	fibroblast	0	1	1	2	3	8	12	15	21	27	0.301481	0.108998
						2366	luminal epithelial cell of mammary gland	0	1	1	2	3	5	6	9	10	11	0.581691	-0.062645
						2367	fibroblast	0	2	4	4	6	7	9	11	12	14	0.409112	0.00669832
						2368	luminal epithelial cell of mammary gland	0	1	4	4	7	8	11	11	16	19	0.563123	0.181105
						2369	luminal epithelial cell of mammary gland	0	1	5	8	9	11	12	16	17	19	0.423643	0.090726
						2370	fibroblast	0	1	3	5	10	12	15	18	26	31	0.486738	0.143431
						2371	fibroblast	0	0	1	1	1	1	2	2	4	6	0.569132	0.05448
						2372	luminal epithelial cell of mammary gland	0	0	2	4	5	8	9	11	13	17	0.448188	-0.0142099
						2373	B cell	0	0	0	0	0	2	2	5	11	13	0.541473	0.0694444
						2374	mammary gland epithelial cell	0	2	4	7	10	13	17	19	26	32	0.419073	0.186893
						2375	endothelial cell of lymphatic vessel	0	1	1	1	2	5	5	9	18	22	0.276415	0.266841
						2376	B cell	0	1	4	5	8	11	18	20	22	28	0.281685	0.134162
						2377	endothelial cell of vascular tree	0	0	1	3	6	8	13	15	21	24	0.442177	0.0676137
						2378	B cell	1	3	4	6	7	8	12	13	17	25	0.637998	0.265406
						2379	mammary gland epithelial cell	0	0	1	3	9	15	16	22	22	25	0.526936	0.333777
						2380	luminal epithelial cell of mammary gland	0	2	3	5	7	10	12	15	17	19	0.28687	0.11862
						2381	B cell	0	0	0	2	6	8	8	9	12	14	0.419519	0.21082
						2382	luminal epithelial cell of mammary gland	0	3	6	11	12	16	20	24	32	37	0.362527	0.265045
						2383	pericyte	0	0	0	1	3	3	5	5	7	10	0.653581	0.216327
						2384	luminal epithelial cell of mammary gland	0	1	1	4	5	7	9	14	20	23	0.503984	0.119963
						2385	luminal epithelial cell of mammary gland	1	2	4	5	6	6	8	10	15	18	0.564375	0.0621147
						2386	luminal epithelial cell of mammary gland	0	0	0	0	0	1	5	5	10	16	0.63051	0.0616998
						2387	endothelial cell of lymphatic vessel	1	3	3	5	7	10	10	12	18	21	0.397523	0.0709523
						2388	B cell	0	1	2	3	3	5	5	8	10	12	0.366424	-0.175171
						2389	fibroblast	0	0	0	6	12	16	22	34	39	44	0.339147	0.207014
						2390	fibroblast	0	2	6	7	11	12	13	21	22	26	0.404841	-0.0346943
						2391	endothelial cell of lymphatic vessel	0	1	2	4	10	11	18	22	30	34	0.478743	0.190851
						2392	mammary gland epithelial cell	0	1	3	5	5	7	9	16	23	28	0.31577	0.136573
						2393	fibroblast	0	3	5	8	9	12	17	21	23	28	0.464501	-0.0959678
						2394	B cell	0	0	0	2	3	6	6	7	10	13	0.458219	0.000442291
						2395	luminal epithelial cell of mammary gland	0	1	2	2	5	7	8	13	15	15	0.832555	0.0159711
						2396	adipocyte of breast	0	0	1	1	1	1	2	2	3	4	0.486223	-0.216083
						2397	adipocyte of breast	0	0	1	3	3	5	9	14	16	19	0.620577	-0.0206776
						2398	B cell	0	1	1	2	4	6	11	15	17	20	0.5091	0.272276
						2399	B cell	0	1	3	6	8	10	18	21	26	32	0.289649	0.198265
						2400	fibroblast	0	0	0	2	5	9	11	15	21	24	0.353936	0.258163
						2401	luminal epithelial cell of mammary gland	0	1	1	3	4	6	8	11	16	23	0.522846	0.0962195
						2402	B cell	0	1	1	1	1	2	6	9	10	13	0.425181	0.000100134
						2403	B cell	0	0	0	0	1	2	4	6	7	10	0.452118	-0.0406863
						2404	endothelial cell of vascular tree	0	0	2	2	2	3	5	7	9	11	0.647602	-0.0334919
						2405	B cell	0	0	2	3	3	3	3	4	4	4	0.502723	-0.0832306
						2406	B cell	1	2	3	6	6	8	10	16	20	26	0.511235	0.251986
						2407	B cell	0	0	2	3	4	8	9	11	13	15	0.416395	0.0835164
						2408	fibroblast	0	0	2	2	3	8	10	14	18	24	0.405696	0.320531
						2409	fibroblast	0	2	5	10	12	13	15	21	23	27	0.404841	-0.0216735
						2410	adipocyte of breast	0	0	1	2	4	7	11	15	20	23	0.5512	0.114272
						2411	luminal epithelial cell of mammary gland	0	1	1	1	1	2	3	4	5	7	0.43485	-0.0159056
						2412	adipocyte of breast	0	0	2	4	5	7	8	12	14	15	0.735093	-0.0937181
						2413	endothelial cell of vascular tree	0	0	0	0	0	1	2	3	3	3	0.734308	0.0519973
						2414	luminal epithelial cell of mammary gland	1	5	5	7	9	12	16	21	26	29	0.485634	0.245163
						2415	luminal epithelial cell of mammary gland	0	2	2	3	4	6	7	7	8	8	0.282257	-0.0196858
						2416	B cell	0	0	0	1	2	3	3	4	5	5	0.747818	-0.0437589
						2417	B cell	0	0	0	1	2	4	8	12	16	21	0.431869	-0.0615046
						2418	endothelial cell of vascular tree	0	0	0	1	3	3	3	4	6	8	0.477567	0.00465066
						2419	endothelial cell of lymphatic vessel	0	1	1	1	1	2	2	2	2	2	0.658579	-0.236123
						2420	fibroblast	0	1	1	2	3	4	8	10	13	15	0.502085	-0.128555
						2421	luminal epithelial cell of mammary gland	0	0	1	2	2	2	3	6	10	12	0.550356	-0.176783
						2422	fibroblast	0	0	0	0	0	2	2	2	2	2	0.705214	-0.337541
						2423	fibroblast	1	2	4	5	7	9	9	10	10	12	0.234585	-0.154271
						2424	fibroblast	0	0	0	0	4	6	8	13	18	24	0.435638	0.302498
						2425	endothelial cell of lymphatic vessel	0	1	1	3	5	6	8	14	15	18	0.28948	0.015619
						2426	B cell	1	1	3	8	11	15	21	23	26	29	0.272396	0.206974
						2427	luminal epithelial cell of mammary gland	1	1	3	4	7	9	13	15	18	21	0.486742	0.0239576
						2428	fibroblast	1	1	1	2	8	12	13	18	22	27	0.405791	0.275963
						2429	luminal epithelial cell of mammary gland	0	1	1	2	2	3	3	6	7	7	0.273912	-0.172559
						2430	adipocyte of breast	0	0	1	3	3	4	6	9	10	12	0.446671	-0.17959
						2431	B cell	0	6	8	16	20	23	28	31	40	43	0.541663	0.160629
						2432	fibroblast	0	3	3	4	7	10	11	14	20	27	0.464501	0.22525
						2433	fibroblast	0	0	1	3	5	7	10	12	17	21	0.560873	0.0557385
						2434	fibroblast	0	2	3	6	7	7	10	16	20	23	0.616762	0.233777
						2435	luminal epithelial cell of mammary gland	0	0	0	2	4	6	10	13	19	22	0.52956	0.188846
						2436	endothelial cell of vascular tree	0	0	4	10	12	18	25	27	32	35	0.458638	0.192321
						2437	B cell	0	0	3	5	6	8	9	10	11	17	0.387788	0.131037
						2438	endothelial cell of lymphatic vessel	0	0	1	4	6	7	8	9	10	13	0.522181	-0.0390073
						2439	mammary gland epithelial cell	0	1	2	5	8	11	14	21	28	37	0.675763	0.0345085
						2440	fibroblast	0	2	4	6	9	13	18	25	29	38	0.498294	0.225605
						2441	B cell	0	2	2	3	4	5	5	6	10	15	0.480885	0.0423496
						2442	luminal epithelial cell of mammary gland	0	0	1	4	5	7	10	14	15	17	0.150679	-0.0343055
						2443	B cell	0	0	1	2	2	4	5	6	6	7	0.489535	-0.0187565
						2444	B cell	0	1	2	6	9	9	11	14	16	21	0.440457	0.222945
						2445	fibroblast	1	1	2	6	10	13	14	18	20	28	0.491672	0.0363723
						2446	B cell	0	2	3	4	4	5	9	13	16	20	0.440665	-0.0151761
						2447	luminal epithelial cell of mammary gland	0	0	0	1	1	2	4	5	8	9	0.392967	-0.0947451
						2448	B cell	0	0	2	3	7	10	13	14	18	18	0.338373	0.00824539
						2449	fibroblast	0	0	1	2	4	6	6	11	15	17	0.543022	0.0471423
						2450	B cell	0	2	3	6	11	16	23	25	29	35	0.497002	0.0934004
						2451	luminal epithelial cell of mammary gland	1	1	2	3	3	5	8	11	12	15	0.383728	-0.0751738
						2452	B cell	0	1	3	5	5	8	10	11	13	21	0.37471	0.0636614
						2453	B cell	0	0	2	2	2	4	6	6	7	10	0.482931	-0.0506769
						2454	pericyte	0	2	2	3	4	6	6	9	11	15	0.540549	-0.0791179
						2455	endothelial cell of lymphatic vessel	1	6	9	11	14	21	25	28	31	36	0.354185	0.154346
						2456	B cell	0	0	0	1	6	9	13	15	19	22	0.415359	0.0853531
						2457	fibroblast	0	3	5	8	11	20	26	30	33	35	0.313214	0.126611
						2458	luminal epithelial cell of mammary gland	1	1	1	2	4	8	12	15	18	20	0.384213	-0.0147495
						2459	luminal epithelial cell of mammary gland	0	1	5	9	11	11	12	12	14	18	0.553947	0.070697
						2460	fibroblast	1	1	1	3	6	9	13	19	23	26	0.411497	0.131685
						2461	fibroblast	0	0	2	3	4	6	12	15	22	28	0.445497	0.162194
						2462	luminal epithelial cell of mammary gland	0	1	3	5	7	10	13	19	25	28	0.53495	0.165496
						2463	luminal epithelial cell of mammary gland	0	0	1	1	4	4	4	7	9	12	0.376145	0.161379
						2464	luminal epithelial cell of mammary gland	0	2	3	4	5	9	18	25	37	39	0.442572	0.309905
						2465	endothelial cell of vascular tree	1	1	2	3	5	5	5	6	8	9	0.443154	-0.0275376
						2466	fibroblast	0	3	6	12	14	16	19	22	28	35	0.444277	0.198534
						2467	fibroblast	0	0	2	3	5	8	13	15	17	18	0.226378	0.0809821
						2468	endothelial cell of lymphatic vessel	0	1	4	7	7	7	8	10	11	14	0.643451	0.0889621
						2469	B cell	0	1	6	7	9	12	12	18	26	30	0.444206	0.213898
						2470	B cell	0	1	1	2	5	6	7	11	15	20	0.55624	0.0781877
						2471	luminal epithelial cell of mammary gland	0	1	1	4	5	8	11	14	16	19	0.61412	0.177179
						2472	B cell	0	0	0	1	1	1	5	5	8	14	0.741354	0.133688
						2473	B cell	0	0	0	0	2	3	5	5	8	10	0.490095	-0.139897
						2474	endothelial cell of vascular tree	0	1	3	3	6	12	14	18	21	25	0.420084	0.307487
						2475	B cell	1	2	2	4	4	9	13	15	16	23	0.38284	0.0589709
						2476	endothelial cell of vascular tree	0	0	2	4	10	14	17	25	33	40	0.409721	0.101798
						2477	B cell	0	0	1	1	2	3	4	5	9	10	0.370377	-0.0688546
						2478	B cell	0	1	3	6	8	8	10	14	19	27	0.424245	0.0889491
						2479	adipocyte of breast	1	1	2	3	4	4	5	8	12	15	0.603895	0.140009
						2480	B cell	0	0	1	1	1	1	2	2	4	7	0.400349	0.0190321
						2481	luminal epithelial cell of mammary gland	0	0	2	4	4	6	8	10	11	14	0.538131	0.00807502
						2482	fibroblast	0	1	1	1	1	4	4	5	10	15	0.73902	0.0231905
						2483	B cell	0	1	2	3	4	4	7	7	11	15	0.645111	0.168371
						2484	endothelial cell of lymphatic vessel	1	1	2	3	4	4	5	9	11	12	0.266247	-0.00846255
						2485	B cell	0	0	3	5	8	11	14	15	17	19	0.320028	0.20662
						2486	B cell	0	1	1	3	5	8	10	13	17	18	0.355239	0.261399
						2487	endothelial cell of vascular tree	0	2	5	9	13	15	17	21	28	31	0.54104	0.242217
						2488	fibroblast	0	0	0	1	3	3	3	6	8	9	0.53221	-0.0156448
						2489	B cell	0	1	1	4	4	7	9	12	18	21	0.494398	0.0618585
						2490	fibroblast	0	1	2	3	3	5	6	9	10	17	0.371355	-0.000584082
						2491	endothelial cell of vascular tree	2	3	4	6	8	10	14	21	23	30	0.406002	0.0652235
						2492	adipocyte of breast	0	3	4	5	6	9	10	12	16	23	0.469657	0.157169
						2493	B cell	1	1	3	6	7	10	12	15	17	20	0.53701	-0.0167492
						2494	B cell	3	4	6	10	12	15	20	25	28	33	0.234956	0.20348
						2495	mammary gland epithelial cell	0	2	4	6	8	12	12	16	17	18	0.416277	0.027229
						2496	fibroblast	0	0	1	3	3	5	6	6	8	10	0.662259	0.00891499
						2497	B cell	0	1	3	5	7	13	15	20	22	26	0.333783	0.254226
						2498	luminal epithelial cell of mammary gland	0	0	1	3	5	7	10	14	17	20	0.383115	0.0403152
						2499	luminal epithelial cell of mammary gland	0	0	3	6	9	11	18	25	32	39	0.400201	0.0860469
						2500	B cell	0	2	3	4	5	8	9	11	13	14	0.307367	0.293289
						2501	fibroblast	2	7	8	12	18	21	24	31	37	44	0.328161	0.194801
						2502	luminal epithelial cell of mammary gland	0	3	6	7	8	11	16	18	23	25	0.165662	0.0928058
						2503	luminal epithelial cell of mammary gland	0	0	1	1	1	1	1	2	2	2	0.197095	-0.191819
						2504	B cell	0	1	2	3	3	6	9	10	15	19	0.498936	0.143888
						2505	fibroblast	0	1	2	4	6	8	14	17	20	28	0.301183	0.331578
						2506	endothelial cell of vascular tree	1	2	3	3	8	12	14	18	21	25	0.405052	0.322656
						2507	fibroblast	0	0	1	1	2	2	5	10	14	19	0.517137	0.251964
						2508	fibroblast	1	3	5	5	7	11	16	21	30	34	0.522829	-0.032372
						2509	B cell	3	4	6	10	14	19	22	24	30	38	0.375806	0.222255
						2510	luminal epithelial cell of mammary gland	0	1	2	5	7	9	12	15	17	25	0.553947	0.0519421
						2511	B cell	0	2	5	7	10	14	20	23	25	31	0.464501	0.229475
						2512	adipocyte of breast	1	3	5	5	9	11	15	16	18	22	0.417837	0.2104
						2513	fibroblast	1	3	4	4	7	11	12	13	17	18	0.569268	0.165279
						2514	adipocyte of breast	0	2	6	7	10	14	18	21	23	27	0.560827	0.322485
						2515	luminal epithelial cell of mammary gland	0	3	4	8	13	15	20	26	29	33	0.306605	0.247494
						2516	luminal epithelial cell of mammary gland	0	0	0	0	0	1	1	1	3	3	0.422521	-0.297779
						2517	luminal epithelial cell of mammary gland	0	0	1	2	4	6	10	16	21	24	0.37471	-0.0125383
						2518	fibroblast	0	0	0	2	3	5	10	13	18	23	0.621372	0.0153177
						2519	fibroblast	1	5	7	8	10	12	15	22	26	30	0.41939	-0.0917694
						2520	luminal epithelial cell of mammary gland	1	2	5	6	9	9	12	15	16	20	0.466749	-0.0342267
						2521	luminal epithelial cell of mammary gland	0	0	1	2	2	7	7	9	10	13	0.589634	-0.0276382
						2522	B cell	3	3	5	6	7	11	13	16	21	23	0.35878	0.0415042
						2523	B cell	1	1	1	2	2	5	8	11	13	16	0.249401	-0.00390697
						2524	luminal epithelial cell of mammary gland	0	1	3	3	3	8	10	12	13	18	0.58482	0.194983
						2525	luminal epithelial cell of mammary gland	0	1	2	2	4	8	11	16	19	24	0.472546	0.161687
						2526	fibroblast	0	0	0	2	6	7	9	13	16	22	0.535661	0.0405896
						2527	B cell	0	0	0	1	1	2	5	9	10	13	0.555233	0.0948248
						2528	adipocyte of breast	1	1	1	2	3	4	6	11	13	16	0.561627	-0.0115048
						2529	luminal epithelial cell of mammary gland	0	2	3	5	11	12	14	17	20	23	0.494167	0.127163
						2530	B cell	0	1	4	6	8	10	12	15	19	24	0.46966	0.168663
						2531	adipocyte of breast	0	2	3	5	8	11	14	16	26	27	0.717986	0.184057
						2532	fibroblast	0	0	0	2	5	10	11	14	19	23	0.499814	0.207284
						2533	B cell	0	1	1	3	5	6	9	12	14	16	0.425563	0.0311315
						2534	luminal epithelial cell of mammary gland	0	1	1	4	5	5	11	13	16	26	0.572912	0.0243035
						2535	luminal epithelial cell of mammary gland	0	0	0	1	2	4	5	5	6	7	0.599147	0.0239355
						2536	fibroblast	1	1	2	3	5	6	8	10	15	18	0.68995	0.305591
						2537	luminal epithelial cell of mammary gland	0	1	1	2	4	6	7	8	11	13	0.499658	-0.0659063
						2538	endothelial cell of vascular tree	0	0	1	2	4	5	11	14	15	17	0.514997	0.241628
						2539	luminal epithelial cell of mammary gland	0	0	0	2	2	3	3	4	9	9	0.572039	-0.0702587
						2540	B cell	0	0	3	6	6	7	10	12	13	19	0.373741	0.120021
						2541	fibroblast	0	0	0	0	1	3	5	6	6	6	0.535193	-0.0899229
						2542	luminal epithelial cell of mammary gland	0	1	2	6	9	11	13	19	22	30	0.426433	0.0540393
						2543	luminal epithelial cell of mammary gland	0	0	2	2	5	5	7	10	11	13	0.567936	0.102503
						2544	mammary gland epithelial cell	1	3	4	6	11	14	14	18	18	20	0.348837	0.140482
						2545	luminal epithelial cell of mammary gland	0	1	1	4	10	13	14	15	17	20	0.453618	0.0800658
						2546	pericyte	0	1	3	4	9	13	17	22	23	31	0.391003	0.313979
						2547	luminal epithelial cell of mammary gland	0	0	2	2	4	4	6	6	7	9	0.603975	-0.150165
						2548	B cell	0	0	0	2	3	7	9	14	18	21	0.356083	0.0775186
						2549	B cell	0	0	2	3	4	7	11	13	18	21	0.600982	0.0819475
						2550	luminal epithelial cell of mammary gland	0	2	2	4	5	8	13	21	30	38	0.464373	0.307356
						2551	B cell	0	1	2	4	7	10	13	21	27	33	0.345527	0.13558
						2552	endothelial cell of vascular tree	0	1	1	2	4	5	8	9	15	17	0.440926	0.297485
						2553	B cell	0	0	1	5	6	8	13	15	25	33	0.230486	0.231079
						2554	B cell	1	1	2	2	2	4	4	5	10	14	0.624894	0.00491319
						2555	endothelial cell of vascular tree	0	0	3	3	4	4	7	12	13	16	0.465711	0.19963
						2556	luminal epithelial cell of mammary gland	0	1	5	9	10	14	16	19	25	31	0.511637	0.122383
						2557	endothelial cell of lymphatic vessel	0	2	4	5	8	8	11	17	20	26	0.348773	0.127217
						2558	luminal epithelial cell of mammary gland	0	2	3	5	7	10	14	14	16	21	0.398898	0.182868
						2559	B cell	0	0	1	2	4	7	9	13	20	25	0.548282	0.235587
						2560	B cell	0	2	6	6	7	8	12	14	17	21	0.637685	0.0270041
						2561	B cell	0	1	2	3	5	8	12	15	17	22	0.261571	0.255913
						2562	B cell	2	3	5	5	9	12	17	22	28	34	0.40489	0.132745
						2563	luminal epithelial cell of mammary gland	0	1	2	2	4	4	4	5	13	18	0.665542	0.109954
						2564	B cell	1	3	4	5	8	14	17	22	24	32	0.487719	0.26784
						2565	B cell	0	2	5	7	8	8	9	10	11	14	0.535655	-0.023546
						2566	B cell	0	0	0	2	2	4	4	5	8	10	0.464501	-0.0853162
						2567	B cell	0	0	0	2	4	5	6	7	10	14	0.524226	-0.126816
						2568	B cell	0	0	0	0	0	2	3	6	8	8	0.433294	-0.139017
						2569	fibroblast	0	0	0	0	2	5	8	10	17	21	0.400696	0.192978
						2570	fibroblast	0	1	3	8	16	21	24	27	33	41	0.350551	0.376353
						2571	B cell	2	2	2	2	3	5	7	9	13	14	0.290607	-0.0203938
						2572	fibroblast	0	0	2	3	3	8	9	11	12	15	0.455236	0.00205743
						2573	endothelial cell of lymphatic vessel	1	3	4	9	12	15	18	20	23	25	0.387118	0.049351
						2574	mammary gland epithelial cell	0	0	0	1	1	1	1	1	3	3	0.465849	-0.0763592
						2575	B cell	0	0	3	5	5	7	8	13	16	19	0.33038	0.241092
						2576	fibroblast	0	0	0	0	0	1	3	6	7	8	0.586933	-0.157536
						2577	B cell	0	2	2	2	2	5	9	10	14	20	0.457374	-0.038217
						2578	fibroblast	0	0	0	1	4	7	9	12	13	17	0.554984	-0.000918594
						2579	B cell	0	0	0	0	1	1	1	3	6	6	0.570347	-0.0978948
						2580	fibroblast	0	2	2	3	5	8	13	18	22	28	0.553947	-0.024379
						2581	luminal epithelial cell of mammary gland	1	2	2	2	3	4	5	7	11	11	0.292576	0.0334281
						2582	B cell	0	1	1	2	3	3	4	6	9	11	0.584363	-0.0269049
						2583	endothelial cell of vascular tree	0	0	0	1	4	6	8	10	14	17	0.738847	0.253941
						2584	pericyte	0	0	1	4	5	6	11	13	16	21	0.409906	0.280439
						2585	fibroblast	1	3	4	6	10	14	20	22	24	26	0.37417	-0.0966512
						2586	B cell	0	0	0	2	2	6	6	9	9	13	0.3059	-0.0489504
						2587	adipocyte of breast	0	0	1	2	3	4	8	11	14	18	0.583867	-0.0972948
						2588	B cell	0	0	1	2	4	9	10	10	13	15	0.460628	0.0574734
						2589	fibroblast	0	0	0	0	0	0	0	0	0	1	0.832555	-0.219184
						2590	luminal epithelial cell of mammary gland	0	1	3	5	5	7	8	11	13	17	0.397176	-0.142644
						2591	fibroblast	2	6	7	11	13	16	20	26	28	29	0.368738	0.181085
						2592	fibroblast	1	2	2	2	4	5	7	8	10	11	0.450705	0.24872
						2593	pericyte	0	1	1	2	5	7	9	9	15	16	0.664772	0.0186393
						2594	endothelial cell of vascular tree	1	3	4	6	11	13	15	16	17	22	0.567547	0.30454
						2595	adipocyte of breast	0	0	2	3	4	5	7	8	15	18	0.697161	0.279865
						2596	B cell	1	2	6	7	10	10	12	15	16	18	0.604458	0.165484
						2597	fibroblast	3	4	7	12	15	19	22	25	26	28	0.404841	-0.0798708
						2598	fibroblast	0	1	2	4	5	9	11	11	15	19	0.607164	0.0173057
						2599	mammary gland epithelial cell	0	1	1	1	2	2	4	4	8	12	0.454383	0.00875157
						2600	luminal epithelial cell of mammary gland	0	0	0	1	4	8	10	12	15	16	0.54048	0.135098
						2601	fibroblast	0	0	1	1	2	4	6	10	12	14	0.574247	-0.0357292
						2602	fibroblast	0	2	3	3	7	9	11	14	14	18	0.48902	0.0221604
						2603	adipocyte of breast	0	0	0	2	4	7	9	9	9	11	0.528835	-0.0225287
						2604	luminal epithelial cell of mammary gland	0	0	1	4	5	6	9	13	18	22	0.404546	0.128196
						2605	adipocyte of breast	0	0	1	1	4	4	5	8	11	15	0.437178	-0.143116
						2606	B cell	0	0	2	2	2	4	10	11	12	15	0.373842	0.0816463
						2607	fibroblast	0	0	0	1	2	2	4	4	4	5	0.603294	-0.091664
						2608	mammary gland epithelial cell	0	0	0	0	0	0	0	1	3	3	0.51673	-0.113034
						2609	luminal epithelial cell of mammary gland	0	0	0	0	1	2	4	5	7	8	0.424096	-0.0874159
						2610	fibroblast	0	0	0	1	1	2	2	4	5	6	0.385756	0.0245606
						2611	adipocyte of breast	0	1	2	3	3	3	4	6	8	10	0.473034	0.0768477
						2612	fibroblast	0	0	3	3	7	10	13	18	20	24	0.578239	0.160754
						2613	fibroblast	0	0	0	2	4	4	5	7	10	11	0.527932	-0.037704
						2614	B cell	0	0	1	2	3	6	6	8	9	12	0.646541	-0.0588623
						2615	B cell	0	1	2	2	5	8	10	13	20	25	0.344616	0.0696433
						2616	B cell	1	2	6	9	16	18	20	26	33	37	0.368098	0.0514142
						2617	fibroblast	0	0	0	0	2	5	10	13	16	18	0.400015	0.00547365
						2618	endothelial cell of vascular tree	0	0	0	4	6	7	10	11	16	19	0.449786	0.295664
						2619	fibroblast	0	1	1	1	1	3	3	4	6	6	0.573415	-0.198561
						2620	adipocyte of breast	0	0	2	2	2	2	3	4	4	5	0.315204	-0.0659476
						2621	luminal epithelial cell of mammary gland	0	0	1	3	4	7	11	12	18	18	0.521674	0.0545203
						2622	adipocyte of breast	0	0	3	3	3	4	6	6	8	9	0.56427	0.0196014
						2623	B cell	1	2	7	10	13	15	18	20	23	30	0.278479	0.138507
						2624	endothelial cell of lymphatic vessel	1	1	3	7	10	11	16	21	30	31	0.449528	0.148161
						2625	fibroblast	0	0	1	1	1	2	3	4	5	7	0.544617	-0.139266
						2626	B cell	0	2	3	8	9	14	16	24	31	35	0.25	0.259337
						2627	adipocyte of breast	0	1	4	5	5	7	9	12	14	18	0.331568	0.100585
						2628	B cell	1	1	1	4	6	10	12	16	21	26	0.554331	0.21777
						2629	fibroblast	0	0	0	1	2	4	6	7	9	10	0.51442	-0.0971589
						2630	endothelial cell of lymphatic vessel	0	0	0	0	2	8	13	18	22	25	0.596657	0.0760035
						2631	B cell	0	0	1	3	4	7	9	11	15	18	0.466077	0.0239024
						2632	B cell	0	1	2	4	4	9	9	13	15	19	0.476672	0.17892
						2633	endothelial cell of lymphatic vessel	1	1	3	3	5	7	9	12	14	16	0.436832	0.271398
						2634	B cell	0	0	1	5	5	6	10	14	19	21	0.496934	0.067982
						2635	endothelial cell of lymphatic vessel	0	1	1	2	6	9	10	15	18	21	0.393145	0.084611
						2636	B cell	1	1	3	4	6	6	10	14	16	22	0.454738	0.150361
						2637	endothelial cell of lymphatic vessel	0	2	3	4	7	8	11	13	18	21	0.299346	0.0598225
						2638	endothelial cell of vascular tree	0	1	2	2	5	7	10	15	19	23	0.624894	0.165133
						2639	fibroblast	0	0	2	4	6	9	12	16	20	21	0.279488	0.207207
						2640	fibroblast	1	1	1	4	7	9	12	14	15	21	0.357525	0.21269
						2641	fibroblast	2	3	8	8	10	15	17	22	26	31	0.428819	0.0696494
						2642	endothelial cell of vascular tree	1	5	6	7	10	11	15	19	24	27	0.420644	0.0504898
						2643	adipocyte of breast	0	0	1	1	2	4	7	13	14	16	0.541776	-0.0741636
						2644	luminal epithelial cell of mammary gland	0	2	4	6	10	12	16	19	21	27	0.480075	0.158258
						2645	fibroblast	2	4	5	6	7	8	15	17	23	31	0.382887	0.132779
						2646	luminal epithelial cell of mammary gland	0	0	1	1	1	2	3	3	6	9	0.574343	0.0372487
						2647	fibroblast	0	0	1	3	4	4	7	8	8	11	0.61312	0.284696
						2648	luminal epithelial cell of mammary gland	1	3	4	6	9	18	20	25	32	39	0.37995	0.246002
						2649	B cell	0	3	7	8	12	15	18	20	25	27	0.315255	0.26796
						2650	luminal epithelial cell of mammary gland	0	0	1	2	3	3	6	11	15	17	0.490871	0.231248
						2651	fibroblast	0	0	1	1	4	4	7	11	13	16	0.568214	0.198258
						2652	B cell	0	0	2	5	11	14	18	21	24	25	0.505007	-0.000616408
						2653	fibroblast	0	0	2	3	6	8	14	20	29	33	0.266152	0.107681
						2654	B cell	1	1	1	2	3	6	6	9	14	18	0.312322	0.0355779
						2655	B cell	0	0	1	4	5	5	5	5	7	8	0.454524	0.194316
						2656	B cell	1	1	2	4	4	4	8	11	12	14	0.363678	0.0475117
						2657	B cell	1	1	3	4	5	8	8	13	17	20	0.266537	0.0591559
						2658	B cell	0	1	2	5	8	12	15	20	26	35	0.381273	0.110516
						2659	luminal epithelial cell of mammary gland	0	0	4	5	7	9	11	14	18	22	0.317467	0.0922237
						2660	B cell	1	4	7	13	16	22	25	26	30	32	0.420003	0.159919
						2661	B cell	0	2	3	4	5	6	7	11	16	18	0.324807	0.113015
						2662	luminal epithelial cell of mammary gland	0	1	1	3	5	7	9	10	12	15	0.486604	0.0563329
						2663	B cell	0	2	2	3	6	9	13	18	19	26	0.473482	0.136286
						2664	B cell	1	1	7	8	9	15	22	32	41	44	0.246865	0.361247
						2665	luminal epithelial cell of mammary gland	1	3	6	7	9	10	12	12	15	18	0.355811	0.10448
						2666	B cell	0	1	3	5	7	7	9	15	21	22	0.492055	-0.0678172
						2667	fibroblast	0	1	1	2	6	9	12	16	22	24	0.376518	0.0341354
						2668	endothelial cell of lymphatic vessel	0	0	3	4	8	13	17	22	27	35	0.22269	0.160492
						2669	luminal epithelial cell of mammary gland	0	0	0	1	1	2	5	8	12	16	0.564375	-0.00598135
						2670	B cell	1	4	7	7	12	16	16	20	21	22	0.429577	0.213599
						2671	fibroblast	0	1	1	3	5	9	11	15	20	27	0.5451	0.172935
						2672	mammary gland epithelial cell	0	0	2	2	3	3	3	5	6	6	0.498936	-0.0306901
						2673	B cell	0	0	4	5	5	7	9	13	21	26	0.145111	0.0855988
						2674	endothelial cell of vascular tree	0	0	1	2	5	7	13	15	18	22	0.443701	0.210594
						2675	fibroblast	0	0	1	1	3	5	6	9	14	20	0.503226	0.00515632
						2676	fibroblast	0	1	2	3	7	9	10	14	15	16	0.146888	-0.0969008
						2677	luminal epithelial cell of mammary gland	0	2	5	7	11	14	16	18	23	27	0.36309	0.120184
						2678	mammary gland epithelial cell	0	0	0	1	1	3	4	4	5	7	0.523525	0.0136671
						2679	B cell	0	1	3	4	7	11	17	24	31	32	0.467929	0.0861855
						2680	fibroblast	1	2	2	4	8	10	12	12	16	23	0.468937	0.0766652
						2681	luminal epithelial cell of mammary gland	0	1	2	5	7	10	14	21	25	33	0.351052	0.13024
						2682	luminal epithelial cell of mammary gland	2	3	5	6	9	9	10	10	13	14	0.476544	-0.067129
						2683	luminal epithelial cell of mammary gland	0	1	7	9	13	15	19	23	25	32	0.501699	0.137681
						2684	B cell	0	1	3	7	11	17	19	22	25	35	0.295368	0.217448
						2685	B cell	0	0	0	0	1	4	6	7	8	12	0.52079	0.215126
						2686	B cell	0	0	0	0	3	4	5	6	8	12	0.468986	-0.0191334
						2687	pericyte	0	0	0	0	0	1	6	12	15	19	0.545185	0.261223
						2688	fibroblast	0	1	2	2	4	5	6	9	11	14	0.469472	-0.150451
						2689	luminal epithelial cell of mammary gland	0	0	0	2	6	7	7	10	18	21	0.599749	0.115974
						2690	B cell	1	3	4	6	7	10	13	15	20	24	0.544498	0.218187
						2691	pericyte	0	1	1	3	4	7	7	8	9	13	0.262885	0.0805124
						2692	luminal epithelial cell of mammary gland	1	2	4	4	8	11	15	18	24	27	0.37649	0.28082
						2693	mammary gland epithelial cell	0	0	0	0	0	0	2	4	7	10	0.467941	-0.137497
						2694	luminal epithelial cell of mammary gland	1	1	4	4	7	10	10	12	19	22	0.452089	0.0105059
						2695	B cell	0	1	2	4	8	9	13	16	21	23	0.431704	0.0367085
						2696	B cell	0	0	1	1	1	1	2	2	3	5	0.56209	-0.124759
						2697	endothelial cell of vascular tree	0	1	1	3	3	4	4	5	10	11	0.65056	-0.0750631
						2698	endothelial cell of vascular tree	0	0	2	4	6	7	8	10	13	14	0.529027	-0.0864975
						2699	B cell	1	3	3	4	8	9	12	17	19	22	0.363549	0.111369
						2700	luminal epithelial cell of mammary gland	0	1	5	9	11	13	15	18	25	29	0.361361	0.105643
						2701	endothelial cell of vascular tree	0	0	0	3	6	6	6	9	14	17	0.514858	0.073305
						2702	B cell	0	1	2	5	7	11	12	16	17	19	0.480075	0.0608765
						2703	fibroblast	0	1	1	1	1	3	5	6	10	12	0.55814	-0.0701415
						2704	B cell	0	1	5	6	10	12	15	15	17	21	0.412194	0.105744
						2705	adipocyte of breast	0	0	0	2	2	6	10	14	19	25	0.391514	0.284851
						2706	endothelial cell of vascular tree	0	0	2	6	10	12	17	18	21	22	0.400816	0.328348
						2707	luminal epithelial cell of mammary gland	0	0	3	6	9	12	18	26	31	36	0.361118	0.219526
						2708	adipocyte of breast	0	0	0	0	0	0	2	5	6	8	0.704236	0.0494888
						2709	B cell	1	5	10	12	15	18	23	27	33	35	0.190053	0.181696
						2710	B cell	2	3	4	4	7	11	12	17	21	25	0.300316	0.108299
						2711	endothelial cell of lymphatic vessel	0	1	3	3	4	4	8	8	11	16	0.513396	-0.0607708
						2712	B cell	0	0	1	5	7	10	15	17	20	24	0.644021	0.0990752
						2713	fibroblast	0	0	0	0	1	4	6	8	11	13	0.330084	0.0214212
						2714	adipocyte of breast	1	2	3	3	4	6	6	8	12	12	0.633659	-0.0572982
						2715	luminal epithelial cell of mammary gland	0	1	3	4	8	11	13	18	19	19	0.418451	0.0777672
						2716	B cell	0	1	1	2	4	8	12	15	18	24	0.4648	0.250054
						2717	B cell	0	1	3	5	12	13	16	19	25	26	0.2711	0.18305
						2718	endothelial cell of lymphatic vessel	0	2	4	4	5	8	9	11	15	21	0.30697	0.14615
						2719	mammary gland epithelial cell	1	1	2	5	6	10	11	12	15	23	0.354926	0.102732
						2720	luminal epithelial cell of mammary gland	0	0	0	1	3	3	7	11	12	15	0.798069	0.130395
						2721	B cell	0	1	4	6	7	7	13	16	19	22	0.305117	0.146919
						2722	mammary gland epithelial cell	0	0	0	2	2	2	3	4	6	7	0.744659	0.00147362
						2723	B cell	0	1	1	1	4	10	12	13	20	26	0.298427	0.249519
						2724	adipocyte of breast	1	1	1	3	4	7	9	15	23	24	0.549627	0.0878401
						2725	endothelial cell of lymphatic vessel	1	2	4	5	6	10	13	14	18	21	0.281372	0.0565852
						2726	B cell	0	0	2	4	4	9	11	14	18	26	0.344646	0.226649
						2727	B cell	0	0	0	0	1	1	1	1	2	6	0.590527	-0.105129
						2728	B cell	1	1	1	1	1	2	4	7	10	10	0.616527	-0.0612708
						2729	B cell	0	1	6	9	12	15	22	25	31	39	0.407731	0.326654
						2730	fibroblast	0	1	1	3	3	4	6	6	7	7	0.686657	-0.185802
						2731	luminal epithelial cell of mammary gland	0	1	3	5	8	11	14	18	20	28	0.458695	0.0430619
						2732	endothelial cell of vascular tree	0	2	3	6	8	8	9	13	14	16	0.472317	0.0139774
						2733	luminal epithelial cell of mammary gland	0	0	1	2	3	7	9	14	19	24	0.423909	-0.00464468
						2734	luminal epithelial cell of mammary gland	1	1	1	5	8	10	11	14	16	20	0.303769	0.0755637
						2735	mammary gland epithelial cell	0	1	2	2	2	2	2	2	2	4	0.566936	-0.104493
						2736	luminal epithelial cell of mammary gland	0	0	0	2	3	4	7	8	8	8	0.434446	-0.17747
						2737	B cell	0	0	0	1	1	1	1	2	2	4	0.580906	-0.129942
						2738	endothelial cell of lymphatic vessel	0	1	2	2	3	4	6	6	9	10	0.701921	0.274707
						2739	fibroblast	0	0	0	0	1	4	6	9	12	15	0.494167	-0.0242044
						2740	luminal epithelial cell of mammary gland	0	1	1	1	2	3	3	5	5	6	0.417412	-0.133438
						2741	fibroblast	0	0	0	0	0	1	5	8	10	12	0.581691	-0.0534492
						2742	fibroblast	0	2	2	3	4	6	9	14	21	24	0.371785	0.0594799
						2743	B cell	0	3	3	4	9	13	14	19	27	33	0.481793	0.0561014
						2744	B cell	1	1	3	3	4	5	7	11	14	21	0.319752	0.243824
						2745	luminal epithelial cell of mammary gland	0	0	1	1	1	1	1	3	4	4	0.46436	-0.22384
						2746	B cell	0	0	1	3	5	8	10	12	16	21	0.232351	0.0832469
						2747	fibroblast	0	0	0	0	3	4	4	5	6	6	0.654746	-0.0624366
						2748	B cell	0	1	3	4	5	7	9	12	14	15	0.486784	-0.0568568
						2749	fibroblast	0	2	3	10	15	21	26	30	38	42	0.363549	0.176097
						2750	endothelial cell of vascular tree	0	0	1	1	4	5	7	8	9	13	0.517771	0.234062
						2751	B cell	0	2	3	4	4	8	11	16	23	27	0.424701	0.0053334
						2752	B cell	1	1	1	2	4	5	11	12	13	15	0.403631	0.0672389
						2753	fibroblast	0	2	5	6	7	12	15	18	20	28	0.359801	0.0585394
						2754	adipocyte of breast	0	0	0	3	7	12	15	18	20	27	0.717649	0.144437
						2755	B cell	1	2	2	4	4	6	9	12	16	18	0.36351	0.0733454
						2756	luminal epithelial cell of mammary gland	0	0	1	4	7	9	12	16	17	21	0.659643	0.157563
						2757	endothelial cell of lymphatic vessel	0	0	3	4	4	9	13	15	16	17	0.473582	0.151879
						2758	luminal epithelial cell of mammary gland	0	1	1	2	3	6	8	12	17	20	0.318367	0.0844634
						2759	luminal epithelial cell of mammary gland	0	1	2	6	9	13	17	23	30	34	0.505972	0.148628
						2760	B cell	0	1	3	3	4	8	10	11	14	17	0.319524	0.082841
						2761	luminal epithelial cell of mammary gland	0	0	0	2	2	4	7	8	10	15	0.409393	-0.0047198
						2762	B cell	0	0	0	1	3	5	7	8	9	12	0.380635	-0.0529221
						2763	luminal epithelial cell of mammary gland	0	1	1	2	2	2	5	6	7	8	0.402068	-0.0742995
						2764	B cell	0	0	0	1	1	2	3	3	5	8	0.51211	-0.161791
						2765	luminal epithelial cell of mammary gland	0	2	5	6	9	15	22	27	29	32	0.616762	0.117413
						2766	endothelial cell of vascular tree	0	0	0	4	5	6	9	11	13	15	0.361184	0.299581
						2767	B cell	0	1	3	6	8	12	13	17	18	22	0.59136	0.201848
						2768	endothelial cell of lymphatic vessel	1	2	3	6	9	10	15	18	19	22	0.395287	0.211002
						2769	luminal epithelial cell of mammary gland	0	0	0	1	3	4	6	11	13	15	0.408075	-0.049602
						2770	luminal epithelial cell of mammary gland	1	3	4	5	7	7	11	15	23	31	0.361469	0.0341773
						2771	fibroblast	0	0	1	2	3	4	4	5	9	13	0.523804	0.321105
						2772	fibroblast	0	0	0	4	6	7	8	12	16	22	0.557862	0.0457965
						2773	luminal epithelial cell of mammary gland	0	2	4	5	5	8	10	15	22	25	0.524226	-0.0201826
						2774	mammary gland epithelial cell	1	2	4	5	9	11	16	22	23	31	0.345186	0.23864
						2775	endothelial cell of vascular tree	0	1	4	7	9	10	16	23	29	33	0.502136	0.216749
						2776	endothelial cell of lymphatic vessel	0	0	1	3	3	6	10	12	15	18	0.335885	0.166674
						2777	fibroblast	0	1	1	2	5	7	9	11	13	15	0.506043	-0.0805136
						2778	fibroblast	0	1	2	3	6	10	14	16	19	25	0.518252	0.111667
						2779	fibroblast	0	2	3	4	4	5	9	10	16	18	0.431209	0.0769597
						2780	fibroblast	1	2	2	6	8	12	13	15	16	17	0.35206	0.198781
						2781	luminal epithelial cell of mammary gland	0	0	2	2	4	9	12	16	20	26	0.466837	0.179221
						2782	fibroblast	0	1	1	3	6	10	14	18	25	26	0.375875	0.226537
						2783	luminal epithelial cell of mammary gland	0	0	0	0	1	2	6	9	12	16	0.448529	0.0385947
						2784	luminal epithelial cell of mammary gland	0	0	2	4	5	7	7	8	11	13	0.371921	0.0806764
						2785	adipocyte of breast	0	1	2	5	7	9	12	13	15	16	0.249956	0.0958729
						2786	luminal epithelial cell of mammary gland	0	1	5	6	8	10	12	16	17	18	0.483772	-0.0634128
						2787	fibroblast	2	2	3	4	4	6	9	10	14	18	0.708178	0.00375204
						2788	fibroblast	0	2	3	5	7	9	15	17	19	24	0.353011	0.155948
						2789	fibroblast	0	2	2	3	4	7	11	11	15	17	0.37417	-0.114506
						2790	adipocyte of breast	0	0	0	0	5	6	9	11	15	18	0.68123	0.184673
						2791	B cell	0	0	0	0	2	3	4	5	5	5	0.286266	-0.272153
						2792	B cell	0	0	1	1	1	1	4	10	13	16	0.28999	0.065393
						2793	B cell	0	1	2	3	3	3	3	3	3	4	0.429753	-0.0305008
						2794	B cell	0	0	0	0	1	2	4	8	8	10	0.503966	0.101128
						2795	B cell	0	0	0	0	2	2	2	3	3	6	0.616951	0.0493903
						2796	B cell	0	0	0	0	1	4	4	9	12	16	0.669972	-0.0175559
						2797	luminal epithelial cell of mammary gland	0	2	3	5	6	8	10	16	23	27	0.6019	-0.0624737
						2798	B cell	0	0	0	0	0	4	5	6	7	9	0.615447	0.00235731
						2799	luminal epithelial cell of mammary gland	0	2	4	5	6	6	9	14	21	24	0.694886	0.0603639
						2800	B cell	0	0	0	2	4	7	10	11	12	16	0.403838	-0.0338674

### Sheet: CytoSpace
test cell index	cell type	hit neighbors with k=20	hit neighbors with k=40	hit neighbors with k=60	hit neighbors with k=80	hit neighbors with k=100	hit neighbors with k=120	hit neighbors with k=140	hit neighbors with k=160	hit neighbors with k=180	hit neighbors with k=200	jsd	spearman corr
0	fibroblast	0	0	0	0	0	0	1	4	7	11	0.728427	0.0470704
1	fibroblast	1	1	1	3	3	4	4	5	7	9	0.567936	-0.0289827
2	fibroblast	0	1	2	2	3	4	8	12	15	18	0.436429	-0.00381399
3	luminal epithelial cell of mammary gland	0	0	0	1	3	3	4	7	10	15	0.42917	0.0012438
4	fibroblast	0	1	2	4	7	11	13	16	20	23	0.32958	0.0677699
5	fibroblast	0	1	1	4	6	12	13	14	20	23	0.408068	0.0123692
6	B cell	0	1	2	4	7	10	18	21	25	28	0.604973	0.0372139
7	luminal epithelial cell of mammary gland	0	0	1	3	4	6	11	13	17	18	0.588748	0.0548989
8	fibroblast	2	2	2	3	5	7	8	11	14	19	0.386756	-0.0149586
9	fibroblast	0	5	9	10	10	12	13	16	17	24	0.380652	-0.0682111
10	B cell	0	2	3	4	4	6	8	9	9	9	0.503291	0.0479705
11	fibroblast	1	2	2	3	6	7	10	11	14	16	0.513323	0.0328408
12	B cell	1	2	4	4	7	9	12	16	19	25	0.237747	-0.0015214
13	adipocyte of breast	0	0	0	0	2	4	4	6	9	11	0.429047	-0.0306392
14	luminal epithelial cell of mammary gland	0	1	1	1	3	6	6	8	9	9	0.44964	0.000769622
15	B cell	0	0	3	4	5	9	9	10	11	12	0.288602	0.0522314
16	fibroblast	0	0	0	3	5	6	10	13	17	18	0.581966	0.000976522
17	luminal epithelial cell of mammary gland	0	1	2	2	2	4	8	11	15	19	0.467703	-0.0125564
18	fibroblast	0	0	1	3	3	4	5	7	8	13	0.420766	-0.0711562
19	adipocyte of breast	0	0	0	1	2	2	4	7	10	12	0.473454	0.0128266
20	luminal epithelial cell of mammary gland	0	0	2	4	6	7	9	11	15	16	0.560654	0.0145656
21	B cell	1	1	1	2	4	6	9	9	12	15	0.585182	0.0193429
22	B cell	1	1	2	4	4	8	11	13	17	21	0.38863	-0.0349563
23	fibroblast	0	0	1	1	2	4	9	12	18	20	0.433707	0.0139553
24	fibroblast	1	2	3	5	10	12	19	22	24	28	0.43485	-0.0631427
25	endothelial cell of vascular tree	1	1	2	4	4	5	7	8	9	12	0.40006	-0.0393991
26	endothelial cell of lymphatic vessel	1	2	2	3	6	9	11	15	17	20	0.468585	-0.011109
27	B cell	0	0	0	0	3	6	7	11	13	14	0.592829	0.00616041
28	B cell	0	0	0	2	5	8	10	13	15	18	0.570211	0.00522146
29	luminal epithelial cell of mammary gland	0	1	3	3	3	5	6	7	10	11	0.169619	0.0180178
30	endothelial cell of vascular tree	0	0	1	6	9	10	14	17	17	18	0.287047	0.0580837
31	B cell	0	0	1	1	5	5	8	9	10	11	0.526554	0.0813482
32	fibroblast	0	0	0	1	3	4	6	8	13	17	0.57361	0.0400706
33	luminal epithelial cell of mammary gland	0	0	1	1	1	2	3	5	9	11	0.449979	-0.0201699
34	fibroblast	0	1	2	3	4	5	6	8	11	14	0.444277	-0.0409846
35	mammary gland epithelial cell	0	1	2	2	5	8	9	13	15	18	0.229099	0.0491048
36	endothelial cell of vascular tree	1	1	2	3	6	8	12	17	21	24	0.43425	0.0366452
37	fibroblast	0	0	2	5	6	6	7	7	8	10	0.505722	-0.0107665
38	luminal epithelial cell of mammary gland	3	4	5	5	7	8	9	12	14	17	0.46408	-0.025208
39	adipocyte of breast	0	0	0	0	1	5	5	6	9	12	0.798069	-0.0626283
40	luminal epithelial cell of mammary gland	0	0	2	4	6	11	14	18	20	24	0.290328	0.0511232
41	luminal epithelial cell of mammary gland	0	1	5	7	9	12	13	16	19	21	0.32428	0.00684161
42	fibroblast	0	0	0	1	1	3	4	5	9	11	0.643824	-0.0604032
43	mammary gland epithelial cell	1	1	2	2	4	4	7	10	12	15	0.343683	0.0101897
44	endothelial cell of vascular tree	0	1	3	3	8	10	13	14	16	17	0.557802	0.0280023
45	luminal epithelial cell of mammary gland	0	1	2	4	7	8	9	10	12	15	0.387084	-0.0183546
46	B cell	0	0	3	6	6	6	7	10	15	18	0.43787	0.0197225
47	luminal epithelial cell of mammary gland	1	1	3	4	6	8	13	13	18	24	0.498294	-0.0152823
48	B cell	0	0	3	4	9	12	13	14	19	22	0.231591	-0.0100057
49	adipocyte of breast	1	2	3	5	5	6	8	9	10	12	0.772396	0.0151173
50	fibroblast	0	1	1	3	3	8	9	11	16	20	0.604337	-0.0210086
51	fibroblast	0	1	1	1	1	1	5	7	9	11	0.728427	0.012543
52	luminal epithelial cell of mammary gland	1	2	2	3	4	5	7	11	12	15	0.678568	-0.000380821
53	fibroblast	0	1	3	4	7	8	14	16	17	19	0.513323	-0.0262297
54	endothelial cell of vascular tree	0	0	0	1	4	5	6	7	8	9	0.449786	-0.00730169
55	endothelial cell of lymphatic vessel	0	1	1	1	2	6	7	7	12	13	0.231901	0.0173189
56	B cell	0	0	2	3	7	10	12	15	19	21	0.445838	-0.00240391
57	pericyte	0	0	1	1	2	4	5	10	12	15	0.410423	-0.0453018
58	fibroblast	0	1	3	7	10	11	14	15	17	17	0.327156	0.00418347
59	B cell	0	0	1	2	6	6	6	6	9	9	0.464501	-0.0193281
60	endothelial cell of lymphatic vessel	1	1	1	1	2	3	4	8	11	12	0.491506	-0.0563902
61	adipocyte of breast	2	2	4	8	8	10	14	19	20	23	0.39213	-0.0107704
62	fibroblast	0	0	0	0	2	4	6	8	10	15	0.365536	-0.0360425
63	endothelial cell of vascular tree	0	0	1	2	2	5	8	9	12	15	0.367446	-0.00431247
64	luminal epithelial cell of mammary gland	0	0	0	0	1	2	4	9	12	15	0.643275	0.0180926
65	fibroblast	1	1	1	2	5	7	8	9	11	13	0.548239	-0.027242
66	luminal epithelial cell of mammary gland	0	1	4	4	5	7	8	13	17	21	0.339486	0.00851284
67	pericyte	0	0	0	2	3	3	6	10	11	13	0.526979	-0.0785678
68	B cell	0	1	2	3	3	4	7	10	17	18	0.336751	0.0456152
69	luminal epithelial cell of mammary gland	1	3	3	4	4	6	6	8	9	12	0.303007	-0.0453711
70	luminal epithelial cell of mammary gland	1	2	2	3	4	5	6	8	10	14	0.46408	-0.0408799
71	pericyte	0	0	0	1	3	5	6	11	13	16	0.464129	0.0341469
72	luminal epithelial cell of mammary gland	1	2	2	3	6	7	8	9	9	10	0.495035	-0.0346252
73	endothelial cell of vascular tree	0	0	0	0	1	2	6	12	15	18	0.345999	0.100384
74	endothelial cell of vascular tree	0	0	1	4	8	11	14	16	19	24	0.404841	0.0502445
75	B cell	0	0	0	3	3	3	7	10	12	15	0.512531	0.0333701
76	B cell	1	2	3	4	7	8	9	11	14	14	0.315094	-0.0448148
77	fibroblast	1	2	3	4	4	8	9	9	10	15	0.465974	0.0485756
78	adipocyte of breast	0	0	2	3	3	5	5	5	5	8	0.485336	-0.0157328
79	mammary gland epithelial cell	0	0	0	0	1	1	1	1	1	5	0.430568	-0.0943318
80	endothelial cell of lymphatic vessel	0	0	6	8	9	10	10	13	15	16	0.364363	-0.0075024
81	B cell	0	1	1	2	3	6	8	14	15	23	0.25	0.0198972
82	adipocyte of breast	1	1	4	4	5	6	7	9	10	12	0.616951	-0.0120552
83	mammary gland epithelial cell	1	1	2	2	3	5	9	10	15	15	0.262039	0.00883702
84	mammary gland epithelial cell	0	1	5	6	10	17	23	25	28	29	0.3685	0.0136607
85	endothelial cell of vascular tree	0	1	1	3	7	8	9	14	16	21	0.438948	0.0678723
86	endothelial cell of lymphatic vessel	0	1	1	4	4	9	10	11	12	16	0.477451	-0.00605472
87	luminal epithelial cell of mammary gland	0	0	0	1	3	6	11	16	21	25	0.324307	-0.00584393
88	adipocyte of breast	0	0	0	0	0	2	3	7	11	13	0.535385	-0.0045565
89	B cell	0	0	0	0	1	4	6	8	8	10	0.344616	-0.0285407
90	luminal epithelial cell of mammary gland	0	3	4	5	6	7	8	10	11	13	0.383115	0.0554153
91	luminal epithelial cell of mammary gland	3	3	4	5	6	6	9	11	14	18	0.454271	0.0128072
92	endothelial cell of vascular tree	0	1	1	1	1	3	4	5	8	14	0.69044	-0.0881412
93	luminal epithelial cell of mammary gland	0	0	2	4	7	9	12	19	25	30	0.361469	0.0332366
94	luminal epithelial cell of mammary gland	0	0	0	2	4	4	5	11	13	15	0.393566	0.00234345
95	B cell	0	2	2	4	4	5	8	9	12	14	0.422971	-0.0112518
96	luminal epithelial cell of mammary gland	0	0	0	4	5	7	12	14	17	21	0.282257	0.012117
97	fibroblast	0	0	1	4	6	8	11	13	14	17	0.31562	-0.0388211
98	luminal epithelial cell of mammary gland	0	0	0	2	4	5	6	9	11	13	0.604458	0.0183004
99	mammary gland epithelial cell	0	0	0	6	8	14	23	27	28	30	0.322447	0.00869654
100	B cell	0	1	1	3	4	5	6	11	15	22	0.367241	0.0161843
101	luminal epithelial cell of mammary gland	0	0	3	4	4	6	6	12	15	18	0.654616	0.0490464
102	luminal epithelial cell of mammary gland	0	0	0	1	1	2	3	5	7	10	0.596411	0.0403479
103	B cell	1	1	2	3	6	9	12	13	14	16	0.498294	-0.0191148
104	luminal epithelial cell of mammary gland	1	1	1	3	8	9	12	12	15	18	0.5228	0.0682278
105	B cell	0	0	0	1	3	4	6	10	11	11	0.204027	0.0349021
106	B cell	0	0	2	2	6	7	8	10	13	17	0.35683	0.0119985
107	B cell	0	0	4	5	8	10	14	18	20	23	0.373234	0.041646
108	fibroblast	0	1	1	2	6	6	7	14	16	19	0.375176	0.0356277
109	luminal epithelial cell of mammary gland	0	2	2	4	6	6	8	10	12	19	0.608994	0.0172232
110	endothelial cell of lymphatic vessel	0	1	6	6	8	9	10	11	16	17	0.338342	-0.00324874
111	luminal epithelial cell of mammary gland	0	0	0	0	2	3	6	10	16	17	0.726663	-0.00882115
112	luminal epithelial cell of mammary gland	0	0	0	0	0	1	2	5	6	6	0.375943	0.0194716
113	B cell	0	2	2	3	4	5	7	7	9	13	0.360253	0.0355808
114	fibroblast	1	1	1	4	4	4	6	8	10	12	0.216185	0.0211262
115	fibroblast	0	0	0	1	3	4	4	9	15	21	0.285126	-0.0368919
116	adipocyte of breast	0	0	0	2	3	4	4	4	4	7	0.306332	-0.00579963
117	luminal epithelial cell of mammary gland	0	2	2	2	6	6	10	11	13	13	0.323569	-0.0120028
118	B cell	0	0	0	0	1	4	5	7	11	13	0.655818	-0.00805421
119	fibroblast	0	1	5	7	8	9	11	14	17	19	0.405662	0.0425704
120	luminal epithelial cell of mammary gland	0	1	3	4	6	6	10	13	16	18	0.58482	0.00180581
121	endothelial cell of lymphatic vessel	0	1	2	2	3	5	5	7	12	14	0.311619	-0.0573096
122	fibroblast	0	0	2	4	6	7	8	10	10	14	0.552676	0.00656961
123	fibroblast	0	0	0	4	5	6	9	12	15	16	0.832555	0.00812622
124	B cell	0	1	3	5	5	5	5	8	10	14	0.383631	0.027313
125	luminal epithelial cell of mammary gland	0	2	2	4	6	6	7	8	11	14	0.383728	0.0054768
126	luminal epithelial cell of mammary gland	0	1	2	3	4	9	12	16	22	29	0.343528	0.0128136
127	endothelial cell of vascular tree	0	0	2	6	10	11	13	13	13	16	0.434037	-0.0329284
128	luminal epithelial cell of mammary gland	0	0	2	3	6	10	12	14	14	16	0.540822	0.0103932
129	B cell	0	0	1	1	2	2	3	3	3	5	0.466521	-0.0547921
130	luminal epithelial cell of mammary gland	0	0	1	2	4	5	8	9	13	16	0.654226	0.0390449
131	adipocyte of breast	1	1	1	1	2	5	7	10	12	15	0.524863	0.0202495
132	luminal epithelial cell of mammary gland	0	2	3	3	7	8	12	14	18	21	0.328452	-0.0238491
133	adipocyte of breast	0	0	0	0	1	2	3	3	4	5	0.471718	0.0268652
134	adipocyte of breast	0	0	0	0	0	1	3	5	8	13	0.61908	0.052856
135	fibroblast	0	2	3	7	9	12	14	16	22	25	0.447571	0.0212365
136	B cell	0	0	2	4	4	6	8	9	13	16	0.21094	0.0121145
137	luminal epithelial cell of mammary gland	0	1	3	6	9	12	13	17	21	27	0.286963	0.00839687
138	endothelial cell of lymphatic vessel	0	0	1	1	1	3	5	7	12	15	0.396508	0.0308213
139	mammary gland epithelial cell	0	0	0	1	1	1	5	5	7	9	0.6418	0.0338967
140	B cell	0	1	3	6	8	14	16	22	27	32	0.365218	0.0435838
141	endothelial cell of vascular tree	0	0	3	7	8	10	12	16	17	19	0.587533	0.0584227
142	pericyte	0	2	2	5	7	10	10	10	11	16	0.516097	-0.0579127
143	fibroblast	0	0	0	2	2	4	6	7	10	15	0.473457	0.0106135
144	fibroblast	0	1	2	3	3	4	9	13	14	16	0.616762	-0.0228768
145	adipocyte of breast	1	1	1	1	3	5	6	7	8	12	0.640483	0.0259332
146	B cell	0	1	3	4	5	7	11	12	17	19	0.653816	0.0134984
147	luminal epithelial cell of mammary gland	0	0	2	4	5	7	9	10	16	18	0.62025	-0.0426281
148	mammary gland epithelial cell	0	1	6	12	13	20	22	23	23	26	0.536356	0.00142544
149	B cell	0	1	1	1	2	5	5	6	9	14	0.534819	0.0167837
150	luminal epithelial cell of mammary gland	0	0	0	2	6	8	9	10	10	12	0.404841	0.0265882
151	B cell	0	0	1	2	5	5	7	9	11	14	0.587614	-0.0137848
152	fibroblast	1	1	2	2	5	6	8	11	14	16	0.349478	-0.0293366
153	mammary gland epithelial cell	0	3	6	7	9	11	12	13	16	19	0.263801	-0.0411427
154	B cell	2	3	3	5	7	11	12	16	21	21	0.387992	-0.000548106
155	endothelial cell of lymphatic vessel	1	1	1	2	3	3	5	8	9	11	0.451785	0.0270758
156	fibroblast	0	0	0	2	6	8	10	12	15	17	0.472362	0.10968
157	B cell	1	2	4	5	6	8	8	12	13	18	0.422372	0.0135605
158	B cell	0	1	2	3	6	8	9	11	13	16	0.34465	0.00589781
159	mammary gland epithelial cell	0	0	0	2	3	4	7	9	14	15	0.582755	0.037267
160	fibroblast	0	2	4	4	7	7	8	10	15	18	0.414579	-0.0202197
161	endothelial cell of vascular tree	1	1	2	3	4	6	6	8	13	15	0.534559	0.08405
162	B cell	1	2	2	2	6	8	14	18	21	25	0.394841	0.00934972
163	B cell	0	2	3	3	6	6	8	9	12	14	0.556019	0.00334889
164	B cell	1	1	3	3	3	5	5	8	10	15	0.529027	0.0504218
165	B cell	0	0	0	1	3	4	4	5	6	8	0.390564	-0.0019413
166	fibroblast	0	0	1	3	4	5	7	9	11	18	0.553962	0.0237331
167	adipocyte of breast	0	0	0	1	5	7	8	11	12	12	0.371443	0.00489734
168	B cell	0	2	3	6	7	9	9	10	10	11	0.524226	0.0375632
169	fibroblast	0	0	3	3	5	7	10	18	21	22	0.34722	-0.0188079
170	endothelial cell of lymphatic vessel	0	0	0	1	1	2	5	5	9	10	0.506683	0.0154268
171	fibroblast	0	2	3	5	8	9	10	12	12	15	0.478606	0.0232034
172	luminal epithelial cell of mammary gland	0	2	3	4	4	5	6	9	13	17	0.366596	0.0105409
173	B cell	0	1	4	6	8	10	11	12	14	15	0.449092	-0.00137863
174	luminal epithelial cell of mammary gland	0	0	2	3	6	8	13	19	24	26	0.37989	0.0657697
175	adipocyte of breast	0	0	2	3	5	6	6	7	7	9	0.521486	-0.0758076
176	luminal epithelial cell of mammary gland	0	1	3	3	3	4	5	9	11	15	0.433445	0.00486972
177	fibroblast	0	2	3	3	4	5	7	10	10	11	0.531854	-0.0399876
178	B cell	0	0	2	3	6	6	6	10	15	18	0.652947	-0.0275522
179	B cell	0	1	1	1	2	5	8	12	17	20	0.458069	0.0423601
180	fibroblast	0	1	1	2	2	4	5	7	8	11	0.566647	-0.0693062
181	B cell	0	1	3	7	8	10	14	14	16	19	0.502947	0.0031281
182	endothelial cell of vascular tree	0	0	3	7	10	12	18	21	25	29	0.490911	0.048238
183	B cell	0	0	2	3	3	4	5	10	10	11	0.343766	-0.00326072
184	adipocyte of breast	0	1	1	3	4	6	8	11	16	17	0.626863	-0.022931
185	fibroblast	1	1	2	3	6	6	8	12	19	22	0.462583	0.0242132
186	B cell	0	1	1	2	3	7	10	12	13	15	0.585029	-0.008116
187	luminal epithelial cell of mammary gland	0	0	2	3	3	6	8	11	14	17	0.454908	0.104684
188	endothelial cell of vascular tree	0	1	2	2	3	5	7	8	10	13	0.316408	0.0256641
189	luminal epithelial cell of mammary gland	0	1	3	4	4	9	12	14	19	24	0.322672	0.0635408
190	endothelial cell of vascular tree	1	2	5	5	6	7	8	13	16	20	0.318294	0.0704257
191	luminal epithelial cell of mammary gland	1	1	1	1	5	9	10	12	19	25	0.145111	0.0473556
192	fibroblast	0	0	3	3	6	8	10	12	14	16	0.405239	0.0656663
193	fibroblast	0	0	3	7	9	12	16	22	26	28	0.34874	0.065807
194	fibroblast	1	1	2	3	4	6	8	11	13	17	0.536436	-0.00897421
195	endothelial cell of vascular tree	0	2	2	3	6	8	10	12	13	14	0.39404	-0.0316262
196	luminal epithelial cell of mammary gland	0	0	1	4	7	9	11	15	16	24	0.182351	0.0546453
197	adipocyte of breast	0	1	1	2	4	10	11	11	13	16	0.640705	-0.00211379
198	endothelial cell of vascular tree	0	1	2	4	8	10	10	12	16	18	0.646409	0.0351228
199	fibroblast	0	1	1	2	5	5	8	12	13	16	0.441357	-0.00853804
200	B cell	0	0	0	0	2	4	7	11	12	19	0.426433	0.0262764
201	fibroblast	1	1	3	5	6	7	10	14	19	19	0.375605	0.0188019
202	luminal epithelial cell of mammary gland	0	0	2	6	8	12	13	15	18	23	0.322765	0.0608181
203	luminal epithelial cell of mammary gland	0	1	1	1	5	12	14	14	18	22	0.319131	0.0623266
204	B cell	0	0	1	1	4	7	8	10	13	16	0.523792	0.00266385
205	endothelial cell of vascular tree	1	1	2	2	5	6	10	12	14	18	0.319524	0.0192857
206	adipocyte of breast	0	0	1	1	1	3	3	4	7	9	0.348773	-0.10327
207	B cell	0	0	2	5	6	7	10	12	17	21	0.523904	0.00589282
208	B cell	0	1	2	4	4	6	7	9	10	15	0.450134	0.00506133
209	B cell	1	2	4	5	7	9	10	17	21	25	0.466604	0.0570053
210	B cell	0	0	2	5	6	7	9	10	12	14	0.468639	0.00775501
211	fibroblast	1	1	3	3	4	7	8	8	13	14	0.407387	0.0131196
212	endothelial cell of lymphatic vessel	0	3	4	7	7	7	7	10	11	15	0.45829	0.0317679
213	luminal epithelial cell of mammary gland	0	1	1	4	5	7	10	12	15	18	0.493412	-0.0412079
214	fibroblast	0	0	3	6	9	11	12	17	18	23	0.444152	0.0664983
215	luminal epithelial cell of mammary gland	1	1	1	2	4	4	4	7	8	13	0.428673	0.02034
216	B cell	0	0	1	3	3	3	3	5	11	16	0.389562	0.108448
217	fibroblast	1	2	3	5	7	7	9	12	13	19	0.306176	0.00904834
218	endothelial cell of lymphatic vessel	0	0	1	2	4	4	6	8	10	11	0.466959	0.000463093
219	luminal epithelial cell of mammary gland	0	0	0	0	2	4	7	8	12	13	0.190426	0.00630503
220	fibroblast	1	2	2	4	4	5	6	9	11	15	0.593772	0.070488
221	endothelial cell of lymphatic vessel	0	2	3	5	5	6	7	10	11	15	0.383206	0.0192376
222	luminal epithelial cell of mammary gland	0	1	2	5	6	10	12	16	20	25	0.220321	0.064448
223	fibroblast	0	0	2	2	4	5	5	7	10	13	0.58681	-0.026164
224	B cell	1	2	2	6	7	7	12	17	17	20	0.426433	0.0852574
225	endothelial cell of lymphatic vessel	0	1	4	5	7	10	12	15	20	22	0.476807	-0.0403023
226	luminal epithelial cell of mammary gland	0	0	0	0	3	3	7	8	10	11	0.624894	-0.0145149
227	luminal epithelial cell of mammary gland	1	3	3	3	4	6	9	15	16	20	0.466749	-0.000195983
228	B cell	0	0	1	1	1	3	4	8	13	17	0.57236	-0.0023451
229	endothelial cell of lymphatic vessel	0	0	0	2	6	8	12	12	15	19	0.404362	0.0519841
230	endothelial cell of lymphatic vessel	0	1	3	3	5	7	7	7	11	16	0.177204	0.0178216
231	B cell	0	0	0	1	1	2	2	2	2	5	0.601833	-0.0587912
232	mammary gland epithelial cell	0	0	0	0	1	2	8	8	13	17	0.431327	0.00622449
233	B cell	0	0	1	2	3	4	4	6	7	8	0.418251	-0.0701574
234	B cell	0	1	1	2	2	4	5	8	13	15	0.674427	0.0207406
235	luminal epithelial cell of mammary gland	1	2	5	7	11	17	21	22	25	28	0.306438	0.010054
236	fibroblast	1	1	2	2	2	4	6	9	11	14	0.503383	-0.0702513
237	B cell	0	1	2	4	8	8	9	10	13	17	0.43298	0.0129
238	luminal epithelial cell of mammary gland	0	1	5	10	16	21	25	26	30	30	0.34025	0.0116296
239	adipocyte of breast	0	0	0	0	0	0	3	5	7	11	0.495662	0.00616211
240	fibroblast	0	0	0	0	3	7	7	9	11	16	0.626167	-0.00477656
241	luminal epithelial cell of mammary gland	0	0	0	2	4	4	8	12	14	18	0.278747	0.0064663
242	luminal epithelial cell of mammary gland	1	2	4	5	8	9	10	10	14	14	0.518087	-0.0336973
243	fibroblast	0	1	2	5	6	7	8	10	15	19	0.474089	0.0363027
244	endothelial cell of vascular tree	0	2	3	4	7	9	10	11	13	17	0.315359	-0.0317404
245	fibroblast	0	0	0	0	2	5	5	7	7	7	0.730282	-0.0856892
246	endothelial cell of lymphatic vessel	0	0	2	2	3	4	5	5	7	8	0.529681	-0.0203186
247	B cell	1	2	2	2	2	3	5	9	12	15	0.385709	-0.00445444
248	fibroblast	0	0	3	3	4	7	7	9	11	16	0.468639	0.0282366
249	luminal epithelial cell of mammary gland	0	0	0	1	4	6	6	7	9	10	0.563123	-0.0158152
250	fibroblast	1	2	5	7	9	12	12	13	17	20	0.384151	0.0400635
251	B cell	0	1	3	4	9	11	12	15	20	23	0.448165	-0.00494356
252	luminal epithelial cell of mammary gland	0	0	0	1	1	4	5	7	7	9	0.341139	0.0236428
253	fibroblast	0	0	1	1	4	4	8	10	10	11	0.201854	-0.0359507
254	fibroblast	0	2	3	3	3	4	6	8	13	13	0.429019	0.00852461
255	fibroblast	0	2	3	4	4	5	7	7	11	13	0.34998	0.0046608
256	endothelial cell of vascular tree	0	0	0	0	1	4	5	8	9	10	0.494298	-0.0836527
257	fibroblast	0	0	1	1	1	4	7	7	7	9	0.685959	0.00074921
258	fibroblast	0	1	2	2	3	4	7	11	15	20	0.460919	0.00931396
259	fibroblast	0	1	1	1	1	3	6	7	9	10	0.736505	-0.0345439
260	fibroblast	0	1	3	4	4	5	8	10	13	16	0.44425	0.0544688
261	mammary gland epithelial cell	0	2	5	10	13	17	22	24	26	29	0.574315	0.0186559
262	fibroblast	0	1	3	5	8	10	11	14	19	24	0.626167	-0.00954407
263	luminal epithelial cell of mammary gland	0	0	0	0	1	2	3	7	8	9	0.256625	0.00888285
264	luminal epithelial cell of mammary gland	0	1	1	1	6	10	11	16	17	23	0.246368	0.0551611
265	mammary gland epithelial cell	0	0	1	3	4	6	7	9	12	13	0.448142	0.0992416
266	B cell	0	1	1	6	6	9	10	12	16	18	0.323469	-0.00913148
267	endothelial cell of vascular tree	0	1	1	2	2	4	6	7	9	9	0.794101	-0.0860031
268	luminal epithelial cell of mammary gland	1	2	4	6	9	13	14	16	21	23	0.231606	0.0516676
269	B cell	1	1	2	2	3	3	3	3	5	7	0.546191	-0.0516756
270	B cell	0	0	1	3	7	9	9	13	15	19	0.514622	-0.0138126
271	B cell	0	1	2	4	4	4	6	12	15	19	0.544617	0.000533564
272	B cell	0	0	1	3	6	9	12	13	16	20	0.189667	0.0654824
273	luminal epithelial cell of mammary gland	0	0	0	1	2	5	12	13	15	22	0.426121	0.0542847
274	fibroblast	0	1	2	5	6	6	10	12	13	16	0.553947	-0.0128878
275	B cell	1	1	1	2	2	2	3	3	5	9	0.409906	-0.0899802
276	luminal epithelial cell of mammary gland	0	1	3	3	3	5	7	7	8	10	0.0541274	-0.0234988
277	adipocyte of breast	0	1	3	4	6	9	10	13	14	18	0.475256	0.0145056
278	endothelial cell of lymphatic vessel	1	2	3	4	7	8	10	11	14	16	0.418451	0.0158677
279	B cell	1	2	2	3	4	4	5	6	10	14	0.421057	-0.0324676
280	B cell	1	1	2	6	8	9	10	14	17	22	0.253866	0.00254567
281	fibroblast	0	0	0	2	3	5	7	10	15	17	0.544251	-0.00606255
282	B cell	0	0	1	5	7	8	11	13	16	19	0.653459	0.00440959
283	B cell	0	0	1	3	4	8	10	13	14	19	0.466844	-0.0746992
284	endothelial cell of vascular tree	0	0	1	1	2	5	5	6	8	12	0.392734	0.00451791
285	luminal epithelial cell of mammary gland	0	0	1	1	1	1	1	4	5	5	0.335766	-0.0199775
286	luminal epithelial cell of mammary gland	1	3	3	4	8	8	9	11	12	16	0.46408	-0.0272475
287	fibroblast	0	2	3	4	7	9	11	15	16	21	0.35983	-0.0029465
288	endothelial cell of lymphatic vessel	1	1	1	3	4	5	8	12	13	15	0.455102	-0.0132141
289	B cell	0	1	1	1	2	3	5	8	9	12	0.319454	0.0133355
290	fibroblast	0	0	0	0	1	1	3	3	4	4	0.376371	-0.0341574
291	fibroblast	0	0	0	0	0	2	5	7	10	14	0.569352	0.0360605
292	luminal epithelial cell of mammary gland	0	0	2	3	5	7	13	15	18	21	0.239756	0.0534464
293	B cell	0	0	0	0	0	0	1	2	2	7	0.528789	-0.0839862
294	fibroblast	0	1	1	4	6	7	7	12	15	20	0.493	-0.00102752
295	B cell	0	0	0	1	4	4	5	10	10	16	0.278318	0.00615382
296	luminal epithelial cell of mammary gland	0	0	1	2	2	3	6	7	14	19	0.450279	-0.00273265
297	fibroblast	0	0	0	4	5	5	7	10	11	14	0.378135	-0.0336318
298	B cell	0	1	2	4	5	5	6	9	13	14	0.361913	-0.00149258
299	B cell	0	1	2	3	4	4	6	6	8	10	0.52373	-0.0556702
300	B cell	0	0	0	1	4	5	8	14	19	21	0.389205	0.0151274
301	fibroblast	0	0	1	1	2	3	4	6	14	15	0.62154	0.0130355
302	B cell	0	0	3	3	4	8	9	12	13	15	0.341333	-0.00355294
303	B cell	0	1	5	9	9	11	11	15	16	19	0.288966	-0.00548925
304	pericyte	0	0	0	1	1	1	5	6	8	12	0.628603	-0.0777467
305	B cell	0	1	1	1	1	3	4	5	6	7	0.515181	-0.0263261
306	fibroblast	0	1	2	6	8	11	13	16	18	21	0.769831	-0.0281688
307	luminal epithelial cell of mammary gland	0	1	1	2	3	4	8	10	14	17	0.46408	0.00192418
308	luminal epithelial cell of mammary gland	0	2	2	4	7	12	12	17	20	25	0.280101	-0.000830657
309	endothelial cell of lymphatic vessel	0	1	1	1	1	2	5	11	15	19	0.599581	-0.0123485
310	luminal epithelial cell of mammary gland	2	2	3	4	7	11	15	21	24	29	0.393817	0.0563652
311	luminal epithelial cell of mammary gland	0	1	2	3	3	6	9	10	13	19	0.516553	0.0165039
312	mammary gland epithelial cell	0	1	2	4	8	12	17	18	23	28	0.367872	0.0183752
313	mammary gland epithelial cell	0	0	1	3	3	7	8	10	13	16	0.424359	-0.0116983
314	B cell	0	0	1	1	5	8	9	13	19	23	0.58681	0.0128403
315	fibroblast	0	0	1	2	3	5	8	14	19	23	0.626167	0.0440587
316	luminal epithelial cell of mammary gland	0	1	4	4	5	6	8	10	13	18	0.477564	0.0843462
317	endothelial cell of lymphatic vessel	0	0	0	1	1	2	2	4	6	11	0.444031	-0.0613743
318	B cell	1	2	4	4	5	8	11	13	16	20	0.380718	0.0202848
319	B cell	0	0	0	0	0	1	3	7	11	18	0.562188	0.0370396
320	B cell	0	1	1	2	3	3	6	6	8	9	0.530225	-0.0302991
321	fibroblast	0	0	1	1	4	5	7	7	7	7	0.373989	-0.026682
322	luminal epithelial cell of mammary gland	0	0	0	2	3	4	6	8	10	12	0.310929	-0.00956223
323	luminal epithelial cell of mammary gland	0	1	3	7	8	10	12	14	18	21	0.302891	0.0510484
324	endothelial cell of lymphatic vessel	0	0	0	2	3	5	8	13	14	19	0.672704	0.0464736
325	B cell	0	0	2	3	5	7	10	10	14	17	0.537063	-0.0123952
326	B cell	0	2	2	2	4	5	8	10	15	19	0.595768	0.00459676
327	fibroblast	1	1	1	4	5	8	9	13	18	22	0.240014	0.0324458
328	fibroblast	0	1	5	13	16	20	24	28	29	35	0.273645	-0.0257747
329	fibroblast	0	0	0	0	1	2	3	4	8	11	0.408857	-0.00313027
330	endothelial cell of vascular tree	1	2	3	6	8	8	13	16	20	25	0.33655	0.0489912
331	luminal epithelial cell of mammary gland	0	0	0	0	0	0	2	3	4	7	0.495716	-0.0867281
332	B cell	0	0	0	0	0	2	5	8	10	13	0.624945	0.0352538
333	B cell	0	1	1	1	4	5	8	9	9	12	0.485345	-0.0343448
334	B cell	0	1	2	5	5	6	10	12	12	15	0.223093	0.0148995
335	luminal epithelial cell of mammary gland	0	0	1	1	2	3	6	8	11	14	0.367455	0.0123626
336	fibroblast	0	0	0	0	1	1	1	2	7	8	0.422368	0.00392319
337	B cell	1	2	2	2	4	8	10	12	17	19	0.473161	0.0152119
338	B cell	0	0	0	1	2	3	4	5	7	8	0.555659	0.023493
339	endothelial cell of lymphatic vessel	0	1	1	1	1	3	3	4	7	7	0.599167	-0.00895461
340	adipocyte of breast	1	2	3	6	10	10	11	17	23	27	0.42175	0.0456687
341	mammary gland epithelial cell	0	0	2	4	6	8	10	13	17	20	0.714898	-0.0244096
342	luminal epithelial cell of mammary gland	0	0	1	3	5	6	8	12	12	14	0.50167	-0.0210158
343	B cell	0	1	1	3	5	8	13	13	15	18	0.416903	0.00183443
344	fibroblast	3	7	11	13	18	26	31	32	35	39	0.132916	-0.0444583
345	fibroblast	1	3	4	4	7	8	9	11	15	16	0.474772	0.0495191
346	endothelial cell of vascular tree	0	0	0	1	4	6	8	10	11	13	0.739646	-0.0265246
347	luminal epithelial cell of mammary gland	0	0	2	2	5	6	7	11	12	14	0.650695	0.00555207
348	luminal epithelial cell of mammary gland	0	0	1	3	7	10	11	18	21	24	0.380416	0.0649186
349	fibroblast	0	0	3	5	5	5	7	9	10	12	0.616762	-0.0318397
350	fibroblast	0	0	1	2	3	7	8	9	11	12	0.62884	0.0179287
351	fibroblast	0	0	1	1	1	1	1	4	6	9	0.771496	-0.0808315
352	fibroblast	0	1	3	3	5	7	11	15	18	19	0.54862	0.0523623
353	fibroblast	0	2	2	2	3	5	6	8	15	17	0.35242	0.0428563
354	fibroblast	0	0	1	4	7	7	8	11	13	14	0.686053	-0.00433082
355	B cell	1	1	4	4	6	7	12	13	14	18	0.283597	0.0751919
356	B cell	0	0	2	3	3	4	8	8	13	18	0.288254	0.0500572
357	B cell	0	1	1	2	4	7	10	13	17	22	0.385944	0.0110601
358	fibroblast	0	0	2	2	2	3	3	3	5	7	0.616762	0.0254241
359	B cell	1	1	2	2	3	4	7	8	10	11	0.49849	-0.00952364
360	B cell	0	0	3	4	7	8	9	9	12	14	0.402373	-0.0449898
361	pericyte	0	0	0	2	3	4	7	8	11	11	0.370603	0.0480368
362	fibroblast	1	5	9	13	16	20	25	29	34	41	0.273645	-0.0267522
363	B cell	0	0	0	2	2	2	5	8	10	12	0.616228	-0.0422423
364	fibroblast	0	2	3	3	4	6	6	10	14	14	0.473435	-0.00200784
365	fibroblast	0	0	2	4	4	6	8	12	19	24	0.726663	0.0462164
366	fibroblast	0	0	1	3	4	4	6	8	9	15	0.596735	0.0289262
367	luminal epithelial cell of mammary gland	0	0	1	4	6	8	10	15	17	21	0.573652	-0.00509445
368	pericyte	0	1	3	5	10	11	12	14	19	20	0.298252	0.0161308
369	B cell	0	0	1	2	3	6	11	17	20	27	0.420223	0.0220885
370	luminal epithelial cell of mammary gland	1	3	6	9	12	16	21	23	26	28	0.27453	0.0127976
371	endothelial cell of lymphatic vessel	0	0	1	3	3	5	5	6	9	13	0.322168	0.0474159
372	luminal epithelial cell of mammary gland	1	1	4	5	7	9	11	12	17	22	0.498294	0.00055232
373	fibroblast	4	7	10	13	15	18	21	26	32	34	0.299769	-0.0594761
374	fibroblast	0	0	0	1	1	5	8	10	17	17	0.585182	0.0426682
375	mammary gland epithelial cell	0	1	1	4	5	7	8	9	12	17	0.403166	0.0021062
376	fibroblast	0	0	0	0	0	1	2	3	5	6	0.573894	-0.00523994
377	fibroblast	0	0	0	2	2	2	5	7	12	12	0.403719	0.0205854
378	mammary gland epithelial cell	0	2	4	5	7	9	10	13	14	18	0.494402	-0.0107217
379	endothelial cell of vascular tree	0	1	2	3	3	4	7	9	17	18	0.673145	-0.0204441
380	endothelial cell of lymphatic vessel	0	1	3	4	4	4	5	8	13	13	0.547985	0.062282
381	B cell	0	0	1	5	6	8	11	12	14	17	0.38558	0.016816
382	B cell	0	1	2	4	6	6	10	11	13	15	0.449889	0.0472204
383	B cell	0	0	1	3	6	6	8	13	16	18	0.565001	-0.0027132
384	mammary gland epithelial cell	0	1	1	1	3	5	7	7	7	8	0.303174	-0.0220223
385	mammary gland epithelial cell	0	0	0	3	3	8	10	12	14	16	0.430918	-0.0154759
386	luminal epithelial cell of mammary gland	0	1	2	4	7	8	13	17	21	28	0.449338	0.0359986
387	B cell	0	2	2	5	6	7	12	15	19	22	0.533699	0.00766139
388	B cell	0	0	4	4	5	5	8	11	13	13	0.616883	-0.0469538
389	B cell	0	2	2	3	5	8	10	13	18	21	0.588172	0.000419516
390	luminal epithelial cell of mammary gland	0	1	1	2	3	4	7	8	9	9	0.523792	0.0235112
391	fibroblast	4	7	11	14	18	22	30	33	39	44	0.294959	-0.0339241
392	B cell	0	0	1	2	2	2	3	3	4	7	0.506765	0.00444625
393	luminal epithelial cell of mammary gland	0	3	4	5	8	13	14	16	22	27	0.326583	0.0745565
394	fibroblast	0	0	1	2	4	9	15	18	21	24	0.553947	-0.0172787
395	mammary gland epithelial cell	0	0	0	0	1	4	5	9	12	13	0.307168	-0.0168845
396	fibroblast	1	1	1	2	2	4	4	7	7	9	0.514759	0.00538661
397	luminal epithelial cell of mammary gland	0	2	2	4	6	7	9	11	16	18	0.3678	0.00525051
398	B cell	0	0	1	2	7	9	11	14	17	20	0.408218	0.010813
399	fibroblast	0	0	4	7	8	10	10	10	15	19	0.406985	0.0281071
400	luminal epithelial cell of mammary gland	0	0	5	5	7	8	11	12	13	17	0.367311	0.00365567
401	luminal epithelial cell of mammary gland	1	2	3	5	6	7	13	15	17	22	0.303792	-0.0247538
402	fibroblast	0	0	0	0	0	0	0	0	1	3	0.594907	-0.0219923
403	fibroblast	0	0	0	1	1	2	3	5	7	7	0.536807	0.0551387
404	B cell	1	1	2	4	7	9	14	21	25	29	0.616762	0.00432816
405	fibroblast	0	0	0	0	2	3	3	7	7	10	0.4453	0.037398
406	endothelial cell of lymphatic vessel	0	0	0	2	3	5	7	9	12	15	0.433145	0.0115291
407	luminal epithelial cell of mammary gland	0	1	5	7	10	12	15	16	17	20	0.267884	0.0593678
408	luminal epithelial cell of mammary gland	0	0	1	1	3	4	9	10	11	14	0.400976	-0.022512
409	endothelial cell of vascular tree	1	2	2	4	7	8	12	14	19	22	0.440926	-0.0116111
410	luminal epithelial cell of mammary gland	0	0	4	7	8	9	16	16	18	20	0.277991	-0.00806147
411	B cell	0	1	1	1	3	4	7	8	13	18	0.536086	-0.0207515
412	B cell	0	0	0	0	2	2	2	2	3	8	0.367197	-0.0037888
413	fibroblast	0	0	0	1	3	5	7	8	11	11	0.314739	0.025647
414	fibroblast	0	2	3	3	5	5	10	11	12	14	0.513206	0.0432447
415	fibroblast	0	4	8	14	17	19	24	30	34	38	0.43485	-0.0277639
416	mammary gland epithelial cell	1	1	3	3	5	5	7	8	11	13	0.29206	0.00851529
417	B cell	0	1	1	2	2	5	9	12	14	16	0.347868	0.055774
418	luminal epithelial cell of mammary gland	0	0	1	4	8	12	13	17	19	23	0.616762	-0.0155057
419	fibroblast	0	0	0	0	2	3	4	7	12	16	0.455928	0.0503791
420	B cell	0	0	1	1	2	3	5	7	11	13	0.415463	0.0169421
421	B cell	0	1	3	5	5	6	12	12	15	16	0.360179	0.0132453
422	B cell	0	0	0	0	1	2	5	6	10	14	0.590828	0.0067761
423	fibroblast	0	0	0	1	2	2	5	7	8	10	0.58482	0.0151922
424	luminal epithelial cell of mammary gland	0	0	0	1	1	3	3	6	7	8	0.34917	-0.019846
425	B cell	0	1	3	6	9	9	9	11	15	18	0.391967	-0.00760686
426	adipocyte of breast	0	0	1	2	2	2	2	4	6	12	0.652349	0.0178176
427	luminal epithelial cell of mammary gland	0	2	4	6	9	12	17	22	25	31	0.478148	0.0261501
428	luminal epithelial cell of mammary gland	0	0	0	0	2	4	4	5	7	8	0.623436	-0.0092706
429	fibroblast	0	1	2	3	3	3	5	7	9	11	0.404062	0.0524338
430	B cell	1	1	3	5	7	8	8	12	13	16	0.437696	-0.0322443
431	fibroblast	0	0	0	0	1	2	2	6	8	13	0.542282	0.00697942
432	endothelial cell of vascular tree	0	1	4	4	5	6	7	10	12	16	0.461601	0.0256594
433	B cell	1	1	1	3	3	5	6	10	14	17	0.466088	0.0387958
434	B cell	0	0	1	1	4	7	9	9	12	16	0.442624	0.0205146
435	luminal epithelial cell of mammary gland	0	0	1	2	8	8	11	14	16	20	0.445749	0.0864114
436	luminal epithelial cell of mammary gland	0	2	2	3	4	5	9	13	14	20	0.375806	0.0317677
437	endothelial cell of vascular tree	0	0	0	1	2	3	3	5	8	9	0.757389	-0.0527229
438	mammary gland epithelial cell	0	0	0	1	5	6	6	6	7	9	0.417962	0.000780058
439	B cell	0	0	0	0	1	2	3	4	5	6	0.411313	-0.0760062
440	luminal epithelial cell of mammary gland	0	0	0	0	1	2	3	8	10	11	0.561843	-0.00143697
441	B cell	0	0	0	1	5	7	10	14	14	20	0.581691	0.00158601
442	B cell	0	1	1	1	1	3	4	5	6	7	0.275328	-0.0575907
443	B cell	0	1	2	5	8	13	14	16	17	18	0.404984	-0.0431935
444	fibroblast	0	0	0	1	1	1	3	4	7	9	0.444397	0.0125591
445	B cell	0	1	1	1	2	2	2	2	7	10	0.541307	-0.00270142
446	B cell	0	0	1	2	2	4	5	8	11	13	0.415463	0.0278806
447	endothelial cell of lymphatic vessel	0	0	1	1	3	7	8	10	12	15	0.254892	0.0285446
448	fibroblast	0	0	1	2	2	5	8	9	12	18	0.473343	-0.00852696
449	fibroblast	0	0	0	0	0	3	4	7	9	12	0.803373	0.0137032
450	mammary gland epithelial cell	2	3	4	6	7	10	10	12	15	16	0.519841	-0.0159532
451	fibroblast	0	0	0	0	2	5	6	8	13	17	0.423643	0.0572283
452	fibroblast	0	0	1	2	4	9	11	11	13	19	0.169987	0.0492715
453	B cell	0	0	2	2	2	4	5	7	8	13	0.435739	-0.0158087
454	endothelial cell of lymphatic vessel	0	0	0	0	1	2	4	8	12	15	0.641252	0.00817666
455	fibroblast	0	0	1	3	6	8	11	18	21	25	0.313024	-0.0187136
456	B cell	0	1	2	4	4	5	6	7	8	9	0.367717	-0.054417
457	fibroblast	0	1	4	5	5	7	11	15	19	21	0.567197	-0.0119029
458	fibroblast	0	0	2	4	7	8	8	8	11	12	0.538159	-0.0674939
459	endothelial cell of lymphatic vessel	1	1	5	7	8	10	11	14	15	17	0.633087	0.0427263
460	B cell	0	0	0	0	0	2	3	6	10	16	0.50194	0.011299
461	luminal epithelial cell of mammary gland	0	3	3	4	6	9	10	10	14	19	0.375033	0.0153769
462	B cell	0	1	1	1	1	2	6	10	13	13	0.444428	0.00292798
463	B cell	0	0	2	3	6	8	14	18	18	19	0.481089	0.0412899
464	B cell	0	0	0	1	1	3	4	6	9	13	0.420759	0.0644072
465	luminal epithelial cell of mammary gland	0	0	1	3	6	7	8	8	9	11	0.744172	-0.0547598
466	luminal epithelial cell of mammary gland	0	2	5	8	10	12	14	16	23	27	0.464501	0.0104158
467	B cell	0	0	1	1	2	3	4	11	12	17	0.399399	-0.00511199
468	fibroblast	0	0	2	3	3	4	6	8	10	13	0.533226	-0.00492538
469	luminal epithelial cell of mammary gland	0	1	3	4	4	6	7	10	13	14	0.368641	0.0570815
470	mammary gland epithelial cell	2	2	3	6	8	13	17	21	22	30	0.506942	-0.0131236
471	luminal epithelial cell of mammary gland	0	1	2	4	5	7	10	12	15	19	0.33715	-0.00483758
472	luminal epithelial cell of mammary gland	0	0	1	1	3	4	5	6	11	13	0.423525	0.0947302
473	mammary gland epithelial cell	0	0	1	2	2	2	4	4	6	14	0.590828	-0.00694008
474	B cell	0	1	3	4	7	11	11	13	15	17	0.515075	-0.0160725
475	luminal epithelial cell of mammary gland	0	1	1	1	3	5	8	9	13	16	0.384226	0.0216311
476	endothelial cell of lymphatic vessel	0	0	1	1	2	3	7	9	11	11	0.501592	-0.0375451
477	endothelial cell of vascular tree	0	1	1	3	4	6	7	9	12	14	0.292494	0.0405156
478	luminal epithelial cell of mammary gland	0	1	1	4	5	6	8	9	14	17	0.609371	-0.00269568
479	fibroblast	0	0	1	2	7	11	15	17	22	27	0.425837	0.0648168
480	B cell	0	1	3	6	7	12	12	16	20	28	0.48499	-0.00803585
481	fibroblast	0	0	0	1	2	3	6	10	12	12	0.616762	-0.0185748
482	B cell	0	0	0	2	5	10	12	18	20	22	0.452501	-0.00147253
483	adipocyte of breast	0	1	1	5	7	10	11	15	16	20	0.429695	-0.0115686
484	luminal epithelial cell of mammary gland	1	1	3	5	6	8	11	17	20	21	0.405225	0.0844797
485	luminal epithelial cell of mammary gland	2	2	3	4	4	7	10	11	14	14	0.435406	0.0577766
486	adipocyte of breast	1	1	1	2	3	4	4	5	9	13	0.770642	0.0272865
487	fibroblast	0	0	0	1	1	4	8	10	12	15	0.382622	-0.0784039
488	fibroblast	1	5	8	8	8	10	14	14	17	19	0.351538	0.0565851
489	B cell	1	1	1	3	4	5	9	11	13	16	0.333859	-0.0208968
490	adipocyte of breast	0	0	0	3	6	6	9	10	12	14	0.526552	0.0428499
491	luminal epithelial cell of mammary gland	0	2	4	4	5	7	8	11	16	20	0.310087	0.0395641
492	adipocyte of breast	0	0	1	3	3	5	7	8	13	13	0.567394	0.0162078
493	B cell	0	0	1	2	6	6	8	10	12	14	0.310693	-0.00478153
494	B cell	0	0	1	1	3	5	6	9	11	13	0.472968	0.0412678
495	fibroblast	0	0	2	3	4	5	7	12	13	14	0.400198	0.117352
496	B cell	0	1	1	1	1	4	8	11	13	18	0.465088	0.0195786
497	luminal epithelial cell of mammary gland	2	2	4	7	9	10	12	17	23	25	0.529027	-0.0131599
498	B cell	0	0	1	1	2	3	5	6	9	15	0.464501	0.0101858
499	luminal epithelial cell of mammary gland	0	3	4	8	10	14	19	23	26	29	0.373888	0.0133521
500	luminal epithelial cell of mammary gland	1	1	1	1	1	2	2	4	7	10	0.165267	-0.0800207
501	fibroblast	1	1	1	1	5	7	11	14	18	22	0.301763	0.027826
502	endothelial cell of lymphatic vessel	0	0	0	1	2	4	4	5	7	8	0.701921	-0.0672706
503	endothelial cell of lymphatic vessel	1	1	1	3	4	5	7	9	10	12	0.267994	0.0273897
504	adipocyte of breast	0	0	1	2	2	3	5	6	9	9	0.533898	0.0456238
505	B cell	0	0	0	3	4	5	8	9	11	13	0.563693	0.0179591
506	B cell	0	0	0	1	3	4	7	8	9	9	0.428115	0.0045133
507	endothelial cell of vascular tree	0	0	1	1	5	7	9	11	11	13	0.510948	-0.0466101
508	fibroblast	0	1	2	3	10	12	14	17	20	22	0.444709	-0.00285703
509	endothelial cell of lymphatic vessel	0	2	2	2	3	3	4	5	6	6	0.595307	-0.0288224
510	luminal epithelial cell of mammary gland	2	3	4	7	7	7	9	11	13	18	0.431282	-0.0249237
511	luminal epithelial cell of mammary gland	0	0	5	8	9	11	13	15	21	24	0.289287	0.0976652
512	B cell	0	1	3	3	4	5	6	7	8	12	0.524811	-0.00032534
513	B cell	1	1	2	2	5	6	8	9	11	12	0.564555	-0.0532155
514	luminal epithelial cell of mammary gland	0	0	0	3	8	9	11	16	20	25	0.375502	-0.00400198
515	B cell	0	1	3	5	8	10	13	15	20	22	0.498261	-0.00985542
516	B cell	0	1	1	2	5	7	8	11	15	19	0.629137	0.0271167
517	luminal epithelial cell of mammary gland	0	1	1	2	2	3	4	9	12	16	0.314294	0.0076279
518	endothelial cell of vascular tree	0	1	2	5	7	10	12	12	13	16	0.336857	-0.0574265
519	fibroblast	0	0	0	2	3	5	6	11	13	17	0.592922	0.0586523
520	B cell	0	0	0	0	1	4	7	12	14	18	0.310094	0.00875853
521	endothelial cell of lymphatic vessel	0	0	0	1	2	5	8	12	15	15	0.528023	-0.0539298
522	luminal epithelial cell of mammary gland	1	3	3	5	5	8	10	11	19	26	0.327489	0.0303006
523	endothelial cell of vascular tree	0	0	0	1	1	3	5	9	11	15	0.38256	-0.00123062
524	mammary gland epithelial cell	0	0	1	2	2	3	4	7	11	14	0.356716	0.0392738
525	mammary gland epithelial cell	0	4	10	15	16	18	22	23	24	25	0.246961	-0.00241527
526	endothelial cell of lymphatic vessel	0	1	2	3	6	8	11	13	16	18	0.630435	0.0101426
527	fibroblast	0	0	1	1	2	2	3	5	9	11	0.523792	-0.0553183
528	fibroblast	0	1	3	5	8	13	15	18	18	21	0.401983	-0.0397454
529	adipocyte of breast	0	0	0	2	3	3	6	7	9	14	0.351733	0.0307732
530	mammary gland epithelial cell	0	1	1	2	5	6	9	11	14	18	0.36667	0.0800982
531	B cell	0	0	0	1	2	2	3	5	5	8	0.210908	-0.0511402
532	pericyte	1	1	1	3	4	7	12	12	13	16	0.52919	0.0463022
533	luminal epithelial cell of mammary gland	0	0	0	3	3	5	8	8	9	11	0.522112	-0.0430311
534	B cell	0	0	1	2	2	4	8	12	15	18	0.183435	0.00378811
535	B cell	2	3	3	4	5	6	9	9	11	14	0.463689	-0.00754653
536	adipocyte of breast	1	1	2	4	4	4	8	10	13	16	0.38588	0.0668362
537	adipocyte of breast	2	2	5	5	6	8	11	11	12	17	0.47215	-0.00235637
538	luminal epithelial cell of mammary gland	0	0	0	2	5	5	9	14	17	18	0.359693	-0.000455269
539	fibroblast	0	0	1	4	6	10	11	16	17	22	0.438241	0.0514704
540	B cell	0	0	0	0	1	3	7	10	10	11	0.53701	0.0516106
541	fibroblast	1	1	2	2	2	3	4	8	9	13	0.597659	0.0623068
542	luminal epithelial cell of mammary gland	0	0	0	2	2	5	7	10	14	14	0.401422	0.0871164
543	mammary gland epithelial cell	0	0	0	0	2	3	4	6	6	13	0.400314	0.0268962
544	luminal epithelial cell of mammary gland	2	2	3	6	9	16	20	26	27	32	0.315109	0.0536265
545	B cell	1	1	1	1	4	4	8	9	12	14	0.325207	-0.000142067
546	luminal epithelial cell of mammary gland	0	0	2	3	3	6	9	10	14	15	0.329061	-0.00702515
547	B cell	0	0	0	5	6	7	10	18	23	27	0.583361	-0.00337955
548	luminal epithelial cell of mammary gland	0	0	0	2	4	4	7	10	14	19	0.468127	-0.0217248
549	B cell	0	0	2	4	6	7	8	10	11	15	0.358762	0.0126038
550	luminal epithelial cell of mammary gland	0	0	0	2	2	3	5	6	7	11	0.486589	-0.0336351
551	B cell	0	1	1	2	3	6	8	8	8	10	0.391545	-0.000331573
552	B cell	1	1	3	3	5	6	6	6	10	11	0.298544	0.00836024
553	B cell	0	1	1	1	3	4	4	5	7	11	0.61069	-0.0044683
554	B cell	0	0	0	2	3	4	5	6	11	11	0.260363	-0.0108069
555	B cell	0	0	2	7	7	7	8	9	14	15	0.3745	0.0172049
556	B cell	0	2	5	5	8	11	18	19	23	25	0.394574	-0.00898349
557	B cell	0	1	1	2	2	4	4	6	9	11	0.46799	0.0271934
558	luminal epithelial cell of mammary gland	0	1	3	5	8	13	14	15	17	19	0.553947	-0.0150043
559	luminal epithelial cell of mammary gland	0	1	2	4	6	6	9	9	11	13	0.191428	0.0657845
560	luminal epithelial cell of mammary gland	0	1	1	1	2	3	4	7	13	14	0.29175	-0.0185766
561	endothelial cell of lymphatic vessel	1	1	2	5	7	9	12	12	15	20	0.415463	-0.0219806
562	B cell	0	0	0	1	3	5	8	9	14	17	0.262066	0.00773676
563	fibroblast	0	1	4	4	5	7	9	9	9	10	0.442702	0.0677401
564	pericyte	1	1	2	4	4	4	4	8	14	15	0.539202	0.0217991
565	luminal epithelial cell of mammary gland	0	1	1	1	2	3	4	7	11	15	0.28529	0.00983065
566	luminal epithelial cell of mammary gland	1	1	1	1	2	3	6	7	7	13	0.306633	0.0130191
567	fibroblast	1	1	1	1	3	4	5	7	8	9	0.597744	-0.0771772
568	adipocyte of breast	0	0	0	0	1	4	8	11	15	20	0.502535	0.0739259
569	luminal epithelial cell of mammary gland	0	0	1	2	3	5	6	8	11	12	0.301368	0.0521026
570	B cell	0	0	0	4	4	7	8	9	13	16	0.563923	-0.0224872
571	mammary gland epithelial cell	0	1	2	2	2	4	7	8	11	17	0.432777	0.00500518
572	mammary gland epithelial cell	0	0	2	3	4	5	8	11	14	16	0.318837	0.0884818
573	luminal epithelial cell of mammary gland	1	1	1	1	1	2	3	6	8	9	0.495716	-0.0884661
574	endothelial cell of vascular tree	0	2	2	4	5	7	10	14	15	17	0.172217	-0.0384662
575	endothelial cell of lymphatic vessel	0	0	0	1	5	5	7	8	12	13	0.426527	-0.0268571
576	B cell	0	0	2	3	6	9	10	12	14	16	0.479107	-0.00504018
577	luminal epithelial cell of mammary gland	0	1	2	3	3	5	6	7	8	13	0.242511	0.00388131
578	fibroblast	1	2	3	3	5	6	8	10	11	14	0.420003	0.0599387
579	endothelial cell of vascular tree	0	2	3	4	4	8	9	10	11	12	0.498187	0.0675962
580	fibroblast	1	3	4	7	8	9	13	16	23	24	0.474772	-0.0056385
581	B cell	0	0	1	4	5	7	8	11	11	13	0.720389	-0.00717037
582	B cell	0	1	2	2	3	5	7	8	11	13	0.535193	0.0160769
583	endothelial cell of lymphatic vessel	2	5	5	5	6	8	9	10	14	16	0.224433	0.0514654
584	luminal epithelial cell of mammary gland	0	2	3	4	5	7	8	8	9	10	0.248335	-0.0927977
585	fibroblast	0	0	1	2	7	10	12	15	20	23	0.374667	0.027338
586	fibroblast	0	3	5	5	6	10	11	13	19	25	0.391358	0.000211663
587	B cell	0	0	0	1	3	7	9	10	17	20	0.436983	-0.00974044
588	B cell	1	1	1	2	2	4	4	6	8	11	0.45744	-0.0113056
589	fibroblast	0	0	1	2	3	5	7	11	15	19	0.37293	0.0693971
590	luminal epithelial cell of mammary gland	0	1	1	2	2	2	6	11	16	19	0.368475	0.102115
591	B cell	1	3	5	8	8	13	17	18	23	28	0.3634	0.0557344
592	B cell	0	2	6	6	7	8	13	15	19	23	0.357109	0.0370427
593	adipocyte of breast	0	0	0	0	1	1	4	7	7	10	0.395498	-0.00522624
594	luminal epithelial cell of mammary gland	0	0	0	0	1	2	2	4	6	7	0.68593	-0.0094097
595	pericyte	0	0	1	2	2	2	3	4	6	8	0.730028	-0.0061555
596	luminal epithelial cell of mammary gland	0	0	0	2	4	8	11	12	17	19	0.495035	-0.0258983
597	fibroblast	0	0	0	0	0	2	5	9	10	11	0.41528	-0.0360395
598	fibroblast	0	0	1	1	4	4	4	4	4	7	0.560827	-0.0318752
599	mammary gland epithelial cell	0	0	1	2	2	3	5	8	10	12	0.529495	-0.0258903
600	adipocyte of breast	0	0	1	4	5	8	9	9	14	15	0.44257	-0.00811801
601	mammary gland epithelial cell	1	2	5	6	7	8	9	10	11	16	0.215944	-0.00180794
602	endothelial cell of vascular tree	0	3	5	7	8	10	14	15	16	16	0.527033	-0.0153402
603	endothelial cell of vascular tree	0	0	0	0	2	3	3	6	8	10	0.60425	-0.0842035
604	mammary gland epithelial cell	0	0	0	1	2	3	4	4	8	8	0.23619	-0.0231969
605	B cell	0	0	1	3	8	11	18	19	21	22	0.21944	0.0405144
606	luminal epithelial cell of mammary gland	0	1	1	1	2	2	4	5	8	13	0.403313	0.00652785
607	luminal epithelial cell of mammary gland	0	0	0	1	2	2	5	8	11	13	0.599299	0.0605
608	adipocyte of breast	0	0	1	2	2	4	9	11	11	13	0.767105	0.0375636
609	luminal epithelial cell of mammary gland	0	0	1	2	3	4	9	10	10	14	0.3941	-0.0296272
610	luminal epithelial cell of mammary gland	0	0	1	2	4	6	7	10	13	15	0.325119	-0.0088165
611	fibroblast	1	1	4	8	8	11	13	14	21	28	0.39272	-0.00565574
612	adipocyte of breast	0	1	2	2	3	7	9	10	11	14	0.404214	-0.0157976
613	luminal epithelial cell of mammary gland	1	1	2	2	4	8	11	13	19	27	0.184523	0.0696174
614	luminal epithelial cell of mammary gland	1	1	1	4	5	5	9	11	15	19	0.120778	0.0539616
615	luminal epithelial cell of mammary gland	0	0	2	5	7	9	11	14	19	26	0.236984	0.0615459
616	endothelial cell of vascular tree	0	0	3	4	6	7	12	15	20	21	0.378343	0.0594822
617	luminal epithelial cell of mammary gland	0	0	0	1	2	5	7	9	15	18	0.36274	0.0615877
618	fibroblast	0	1	2	5	9	9	11	12	14	16	0.441142	0.0439815
619	endothelial cell of vascular tree	0	0	0	1	1	3	6	9	13	17	0.652579	0.0166458
620	luminal epithelial cell of mammary gland	1	1	2	3	6	7	12	19	21	25	0.162438	0.00579402
621	mammary gland epithelial cell	0	0	0	1	2	4	5	7	11	12	0.481679	-0.000686271
622	fibroblast	0	0	1	1	4	7	11	12	14	16	0.37863	0.000914236
623	luminal epithelial cell of mammary gland	0	0	0	0	0	1	2	2	4	6	0.406966	0.00694923
624	endothelial cell of lymphatic vessel	2	2	2	2	3	6	6	11	14	19	0.378438	0.0511147
625	B cell	1	1	2	2	3	4	7	10	12	14	0.608069	0.0489044
626	B cell	0	0	1	3	5	8	10	12	16	22	0.621372	0.00123308
627	fibroblast	0	0	2	4	6	11	16	17	22	25	0.133161	0.053768
628	luminal epithelial cell of mammary gland	0	0	0	2	2	6	8	8	11	15	0.495364	-0.0418662
629	endothelial cell of vascular tree	1	1	1	1	2	5	8	13	19	21	0.62428	-0.00347193
630	fibroblast	0	1	2	4	6	8	8	9	14	18	0.416071	0.0273853
631	luminal epithelial cell of mammary gland	1	1	3	7	11	16	19	23	26	31	0.221335	0.0240032
632	luminal epithelial cell of mammary gland	0	0	1	3	4	5	7	9	12	15	0.312097	0.0589476
633	luminal epithelial cell of mammary gland	0	0	0	1	1	4	5	6	9	10	0.324426	0.0152565
634	B cell	0	0	0	2	2	7	10	10	12	12	0.188428	0.000459561
635	B cell	0	0	1	1	1	4	7	9	13	16	0.2783	0.000195997
636	luminal epithelial cell of mammary gland	0	0	2	4	7	10	13	17	18	21	0.391003	0.014324
637	adipocyte of breast	1	3	3	3	4	7	8	11	11	12	0.366359	0.00469474
638	fibroblast	0	0	0	1	2	5	7	11	14	17	0.647602	-0.000164759
639	luminal epithelial cell of mammary gland	0	0	1	5	8	9	14	18	24	25	0.237256	0.0235966
640	luminal epithelial cell of mammary gland	0	2	2	2	3	5	10	10	12	13	0.212497	-0.0213526
641	B cell	1	3	3	5	7	12	13	14	18	19	0.400752	0.013378
642	pericyte	0	0	1	1	1	2	3	5	5	5	0.38284	-0.0206089
643	endothelial cell of vascular tree	0	0	1	1	2	3	3	3	4	6	0.435715	-0.0724544
644	fibroblast	0	2	4	6	7	9	10	13	14	14	0.486849	-0.0170153
645	endothelial cell of lymphatic vessel	0	0	0	1	4	5	5	7	9	10	0.43593	-0.0379705
646	B cell	0	0	0	2	2	9	12	14	15	18	0.383592	0.00662607
647	luminal epithelial cell of mammary gland	0	0	0	1	7	9	16	18	25	30	0.289294	0.049466
648	B cell	0	0	0	1	2	5	7	10	13	14	0.681711	-0.0795111
649	fibroblast	0	0	2	3	6	9	11	15	18	22	0.310094	0.0545596
650	luminal epithelial cell of mammary gland	0	1	3	5	6	9	9	11	13	15	0.348427	-0.00235187
651	fibroblast	1	3	3	7	7	7	8	10	14	20	0.453706	0.0640293
652	fibroblast	0	0	0	1	1	3	6	8	9	14	0.478796	-0.0276974
653	B cell	0	0	2	3	5	6	6	6	6	6	0.372698	-0.0333307
654	B cell	0	0	0	0	0	1	3	5	6	8	0.577447	0.0110552
655	luminal epithelial cell of mammary gland	2	2	5	5	6	9	11	15	19	24	0.357426	0.0753436
656	luminal epithelial cell of mammary gland	0	1	2	2	5	7	9	13	15	19	0.407658	-0.0200469
657	luminal epithelial cell of mammary gland	1	1	2	6	10	13	14	16	17	21	0.543026	0.0584606
658	luminal epithelial cell of mammary gland	0	0	1	1	2	3	6	8	10	14	0.360601	-0.0317995
659	adipocyte of breast	0	0	0	1	2	3	3	6	7	11	0.571421	0.00675796
660	luminal epithelial cell of mammary gland	0	2	5	6	7	8	11	13	17	20	0.437621	-0.00566324
661	B cell	0	0	0	4	7	13	13	17	19	22	0.281659	0.0216015
662	luminal epithelial cell of mammary gland	0	0	0	1	1	3	5	5	7	10	0.560415	-0.00793338
663	adipocyte of breast	1	1	1	3	4	4	6	7	8	11	0.463367	-0.015734
664	adipocyte of breast	0	0	1	1	1	1	2	4	4	8	0.445527	0.00644532
665	B cell	0	0	0	3	3	5	6	7	7	7	0.361469	0.00432833
666	B cell	1	2	3	5	6	10	12	19	23	28	0.512531	0.000679428
667	fibroblast	0	0	0	1	3	4	4	5	6	8	0.610621	0.00934879
668	luminal epithelial cell of mammary gland	0	0	1	3	3	5	6	7	12	13	0.32507	-0.00841884
669	B cell	0	0	0	2	3	7	8	10	15	16	0.313576	0.0193689
670	luminal epithelial cell of mammary gland	0	1	1	2	3	3	5	7	10	12	0.453364	-0.00437769
671	endothelial cell of lymphatic vessel	0	0	2	4	4	5	8	10	10	12	0.538322	0.0489256
672	B cell	0	1	1	3	5	10	13	17	18	20	0.452371	0.00891892
673	fibroblast	0	0	1	2	3	3	6	9	15	18	0.471832	0.00109189
674	B cell	0	0	3	3	4	4	8	12	15	17	0.535564	0.0172408
675	mammary gland epithelial cell	0	0	0	2	3	5	5	6	6	8	0.526998	-0.00871907
676	luminal epithelial cell of mammary gland	0	1	1	3	3	4	4	4	5	6	0.365062	0.0087064
677	luminal epithelial cell of mammary gland	0	0	3	4	8	11	12	19	20	23	0.40553	0.0914474
678	luminal epithelial cell of mammary gland	0	0	0	1	1	3	5	8	11	12	0.420022	0.0644544
679	fibroblast	0	0	0	1	3	3	4	5	6	7	0.615675	-0.00840448
680	fibroblast	1	3	5	7	9	12	15	20	25	30	0.296899	0.058562
681	mammary gland epithelial cell	0	0	0	1	3	3	4	6	9	12	0.33655	-0.00586934
682	luminal epithelial cell of mammary gland	0	0	0	1	2	3	5	7	9	11	0.374949	0.00917339
683	endothelial cell of lymphatic vessel	0	1	1	1	4	6	8	11	13	19	0.304371	-0.000359115
684	B cell	3	10	15	16	18	21	23	24	25	26	0.381669	0.00222587
685	mammary gland epithelial cell	0	0	0	1	2	3	4	7	10	16	0.416918	-0.00559724
686	luminal epithelial cell of mammary gland	0	0	0	0	2	4	6	9	12	13	0.410907	-0.0441127
687	adipocyte of breast	0	2	2	6	8	9	13	14	20	23	0.292658	-0.0240446
688	adipocyte of breast	0	0	1	3	3	4	4	5	8	8	0.578464	-0.0215128
689	luminal epithelial cell of mammary gland	0	2	3	3	7	10	11	18	25	28	0.58482	0.0337465
690	fibroblast	0	0	0	1	2	2	4	5	5	5	0.484256	-0.0567161
691	fibroblast	0	0	1	2	6	10	11	14	18	20	0.425852	-0.0354682
692	B cell	1	2	4	5	5	6	6	6	9	10	0.513323	-0.006536
693	endothelial cell of vascular tree	1	1	2	2	3	3	6	7	11	13	0.436484	-0.0414568
694	B cell	0	0	1	2	5	8	10	11	12	15	0.449889	0.0261789
695	endothelial cell of lymphatic vessel	0	1	3	3	7	9	11	15	17	20	0.489346	0.012311
696	mammary gland epithelial cell	1	1	1	1	1	5	8	9	10	13	0.377372	0.0108731
697	fibroblast	0	1	2	2	4	7	8	10	14	17	0.528531	-0.00375172
698	fibroblast	0	1	3	5	6	7	8	10	12	16	0.489638	0.0349645
699	fibroblast	0	0	0	2	2	5	6	8	10	17	0.529027	-0.0238488
700	pericyte	0	0	0	0	1	2	3	6	8	10	0.458036	0.00599778
701	luminal epithelial cell of mammary gland	0	0	0	0	0	2	3	4	7	10	0.656925	-0.01585
702	fibroblast	1	3	3	5	7	8	8	12	12	16	0.251978	-0.0555302
703	endothelial cell of lymphatic vessel	0	0	0	2	3	3	5	7	10	14	0.384671	0.0417657
704	fibroblast	0	1	1	1	2	3	3	5	5	6	0.712674	-0.0743031
705	endothelial cell of lymphatic vessel	0	1	1	2	4	6	7	9	10	12	0.402624	-0.0127727
706	luminal epithelial cell of mammary gland	0	2	3	5	9	9	9	15	17	20	0.4317	0.00626898
707	fibroblast	0	1	2	3	8	12	17	22	25	30	0.444277	0.00848992
708	B cell	0	1	2	3	6	8	11	16	20	24	0.541822	0.0170453
709	endothelial cell of vascular tree	0	0	0	2	3	4	8	8	8	11	0.759008	0.00714802
710	B cell	2	3	4	7	7	8	9	11	14	15	0.494064	-0.0282953
711	luminal epithelial cell of mammary gland	0	1	4	5	7	7	7	11	13	14	0.531934	-0.0255135
712	luminal epithelial cell of mammary gland	0	0	1	2	3	5	6	8	9	10	0.370639	0.0180498
713	B cell	1	1	1	2	4	10	12	15	17	24	0.52203	0.000518214
714	luminal epithelial cell of mammary gland	1	1	2	4	4	5	6	6	8	10	0.291896	-0.0859468
715	adipocyte of breast	0	0	2	5	5	5	7	9	12	17	0.600458	0.0108441
716	endothelial cell of lymphatic vessel	0	1	2	2	6	10	10	12	16	19	0.436727	-0.00645046
717	luminal epithelial cell of mammary gland	1	3	6	7	8	9	12	14	18	19	0.323469	0.0733353
718	fibroblast	0	3	4	7	11	15	22	26	31	34	0.353518	0.0505503
719	luminal epithelial cell of mammary gland	1	4	4	5	7	7	11	12	16	16	0.540822	-0.0252673
720	B cell	0	0	0	1	3	4	7	13	17	22	0.312528	-0.048577
721	luminal epithelial cell of mammary gland	0	1	1	1	2	3	5	8	13	14	0.571513	0.0818002
722	mammary gland epithelial cell	0	0	0	2	5	7	9	11	11	13	0.434851	-0.0210645
723	pericyte	0	2	2	4	6	6	7	9	13	15	0.444344	0.111316
724	fibroblast	0	1	1	1	2	2	3	4	6	8	0.578984	-0.0876674
725	fibroblast	1	1	2	4	5	6	9	15	18	20	0.534529	0.0130517
726	luminal epithelial cell of mammary gland	0	0	1	2	2	3	8	11	14	15	0.425567	-0.00872867
727	fibroblast	1	3	4	6	6	7	8	8	11	15	0.523792	0.0653229
728	B cell	1	1	2	2	3	6	6	8	10	11	0.353358	0.00400788
729	mammary gland epithelial cell	1	1	2	4	7	9	13	15	18	18	0.536086	-0.00684812
730	B cell	0	1	1	4	5	7	8	12	15	16	0.548649	0.0252895
731	fibroblast	0	0	0	0	0	1	2	2	3	3	0.522015	-0.0261609
732	B cell	0	3	4	8	9	10	10	13	14	16	0.464582	0.0018747
733	luminal epithelial cell of mammary gland	2	2	3	5	7	7	10	11	12	18	0.430397	0.060356
734	endothelial cell of lymphatic vessel	0	2	2	6	8	9	12	19	22	24	0.387895	0.0580736
735	B cell	0	0	1	3	5	5	6	10	14	15	0.435406	-0.0194496
736	luminal epithelial cell of mammary gland	1	2	3	4	5	8	10	12	15	18	0.31302	-0.000725
737	B cell	1	1	2	3	4	5	5	9	10	11	0.366286	0.00122505
738	luminal epithelial cell of mammary gland	0	0	1	3	3	3	3	4	5	7	0.284096	-0.0697135
739	B cell	0	0	1	1	1	1	2	4	4	5	0.519511	0.0132121
740	luminal epithelial cell of mammary gland	1	1	1	3	5	8	10	12	12	19	0.314327	-0.00777721
741	endothelial cell of vascular tree	1	2	5	6	6	6	6	10	10	11	0.346209	-0.0160001
742	mammary gland epithelial cell	0	2	4	5	9	11	15	20	22	27	0.522612	0.0171633
743	adipocyte of breast	0	0	0	3	4	8	11	11	13	13	0.626482	0.0300401
744	endothelial cell of vascular tree	0	0	1	2	3	5	10	11	14	17	0.700169	0.0586418
745	B cell	0	2	3	5	7	9	10	10	16	17	0.338113	-0.00808005
746	fibroblast	1	1	3	5	6	8	9	10	18	21	0.162574	0.0301025
747	B cell	0	1	1	1	1	3	5	7	11	14	0.560415	0.092506
748	fibroblast	0	1	2	3	4	9	12	13	18	25	0.473084	0.0724065
749	adipocyte of breast	0	0	1	4	5	5	6	6	9	11	0.33168	0.0115415
750	luminal epithelial cell of mammary gland	1	1	2	3	3	4	6	8	11	13	0.412656	0.0125786
751	fibroblast	1	1	1	4	4	7	9	12	20	26	0.475322	0.05782
752	endothelial cell of vascular tree	0	1	2	2	2	3	3	8	9	9	0.434511	-0.0715914
753	luminal epithelial cell of mammary gland	0	0	2	2	2	4	7	8	10	11	0.382777	0.015047
754	luminal epithelial cell of mammary gland	0	1	1	3	5	10	13	15	19	23	0.312809	0.0369629
755	endothelial cell of lymphatic vessel	0	2	3	3	6	8	10	13	16	18	0.410244	0.0376552
756	B cell	0	1	2	4	8	8	10	14	16	19	0.272669	-0.0134067
757	fibroblast	0	0	1	1	1	1	5	7	10	14	0.679168	0.0612177
758	fibroblast	0	2	3	5	7	7	8	8	11	16	0.404841	8.01098e-05
759	B cell	0	1	2	5	7	7	8	9	12	17	0.366631	-0.0200057
760	luminal epithelial cell of mammary gland	0	0	2	3	5	8	8	11	13	17	0.411146	0.00267116
761	B cell	1	2	3	5	7	8	10	11	13	16	0.60933	0.0121417
762	luminal epithelial cell of mammary gland	3	3	4	4	6	8	13	17	18	20	0.359547	0.0723144
763	B cell	0	1	3	4	5	7	10	14	16	20	0.272362	0.092042
764	fibroblast	1	4	4	6	13	14	16	19	20	26	0.322765	0.0448064
765	luminal epithelial cell of mammary gland	0	2	2	4	10	12	14	17	20	22	0.566647	-0.00941214
766	B cell	0	1	1	1	1	1	3	7	10	11	0.555675	0.00646788
767	endothelial cell of lymphatic vessel	0	1	1	3	5	6	7	10	12	20	0.472814	0.061374
768	luminal epithelial cell of mammary gland	0	2	2	2	3	4	5	10	13	18	0.375875	-0.00542233
769	luminal epithelial cell of mammary gland	0	0	0	0	3	4	5	7	11	16	0.289515	-0.0396947
770	fibroblast	0	2	5	6	6	10	15	18	19	19	0.58482	-0.0262041
771	endothelial cell of lymphatic vessel	0	1	1	2	2	5	7	9	10	10	0.521601	-0.0770221
772	adipocyte of breast	0	1	1	1	4	4	6	8	9	10	0.631837	-0.0640968
773	adipocyte of breast	0	1	3	4	6	12	17	19	22	25	0.450456	-0.000246165
774	adipocyte of breast	1	1	3	4	6	12	14	17	19	20	0.329727	0.0488073
775	luminal epithelial cell of mammary gland	0	0	0	3	4	8	12	14	14	15	0.435406	-0.0354661
776	mammary gland epithelial cell	0	0	0	0	0	1	1	7	10	12	0.641168	0.0864711
777	luminal epithelial cell of mammary gland	0	0	0	1	1	3	4	6	8	14	0.437661	0.0861544
778	fibroblast	1	1	2	3	7	7	8	10	12	13	0.475691	-0.050529
779	luminal epithelial cell of mammary gland	0	1	1	4	6	8	10	11	16	18	0.331474	0.0035064
780	luminal epithelial cell of mammary gland	1	3	6	9	13	15	20	24	26	28	0.359771	0.0433643
781	adipocyte of breast	1	1	1	4	4	7	10	12	13	15	0.506176	-0.0161829
782	luminal epithelial cell of mammary gland	0	1	2	3	7	11	15	16	18	21	0.448947	0.0320329
783	adipocyte of breast	0	1	2	4	6	7	10	12	14	17	0.574005	0.0540769
784	mammary gland epithelial cell	1	2	2	3	6	9	9	14	17	20	0.32549	0.0378328
785	fibroblast	0	0	2	4	6	9	13	19	21	25	0.293527	0.044879
786	fibroblast	0	1	4	4	7	7	9	11	12	16	0.631898	-0.0261727
787	mammary gland epithelial cell	0	0	3	4	6	10	12	15	17	22	0.416969	0.0305002
788	luminal epithelial cell of mammary gland	0	0	0	2	3	4	7	9	11	12	0.59991	-0.0241313
789	luminal epithelial cell of mammary gland	1	2	2	2	3	3	5	6	7	11	0.192126	0.0165262
790	luminal epithelial cell of mammary gland	1	2	2	3	6	6	11	13	16	16	0.323561	3.32088e-05
791	endothelial cell of lymphatic vessel	0	0	0	0	0	0	0	0	2	6	0.626282	-0.0379631
792	B cell	0	0	4	4	6	8	10	13	15	18	0.468937	0.0122808
793	luminal epithelial cell of mammary gland	0	1	2	3	3	6	9	11	14	19	0.479375	0.0558208
794	pericyte	0	0	1	1	2	4	6	11	15	16	0.474037	0.00385528
795	fibroblast	0	0	0	1	2	6	7	8	9	12	0.574343	-0.0129751
796	fibroblast	0	0	1	5	7	9	10	16	20	24	0.37152	0.0175282
797	B cell	1	1	2	2	4	7	11	13	17	20	0.187882	0.0468949
798	B cell	0	2	3	3	4	4	5	8	13	17	0.308249	-0.0486909
799	adipocyte of breast	2	3	3	5	8	12	15	19	19	23	0.379799	0.0485682
800	mammary gland epithelial cell	0	1	1	2	4	5	7	9	11	12	0.420223	-0.0370637
801	fibroblast	0	0	1	1	3	4	6	6	10	13	0.568214	0.0057183
802	pericyte	0	0	0	0	1	2	5	9	12	13	0.557909	-0.0746974
803	luminal epithelial cell of mammary gland	2	3	6	6	7	9	14	14	21	23	0.443843	-0.000238492
804	adipocyte of breast	0	0	0	1	1	3	4	8	11	15	0.451249	-0.013354
805	B cell	0	2	2	3	4	5	6	9	11	13	0.453503	0.00834171
806	fibroblast	0	0	3	5	9	11	13	19	22	26	0.266649	0.0605708
807	mammary gland epithelial cell	0	0	0	0	3	4	4	6	8	9	0.334274	-0.0344777
808	luminal epithelial cell of mammary gland	0	0	2	2	4	7	11	13	15	20	0.435602	-0.0237198
809	luminal epithelial cell of mammary gland	0	0	0	4	4	4	5	8	11	13	0.503805	-0.0197078
810	mammary gland epithelial cell	0	0	1	2	2	4	6	6	7	8	0.432598	-0.0739612
811	endothelial cell of vascular tree	0	0	1	2	3	5	5	7	9	14	0.251884	0.0415444
812	luminal epithelial cell of mammary gland	0	0	0	2	4	7	9	11	13	14	0.390885	-0.0105794
813	adipocyte of breast	0	0	0	1	3	4	5	8	11	12	0.461953	0.0527632
814	luminal epithelial cell of mammary gland	0	0	1	4	7	9	11	13	15	17	0.242609	0.014853
815	B cell	0	0	2	3	4	4	8	11	13	19	0.401942	0.0376585
816	endothelial cell of vascular tree	1	2	3	3	4	6	7	8	11	12	0.331908	0.0419215
817	luminal epithelial cell of mammary gland	1	2	2	2	4	5	8	9	10	15	0.428495	-0.04798
818	luminal epithelial cell of mammary gland	0	1	2	4	7	13	13	16	22	23	0.43485	-0.0218696
819	B cell	1	1	2	3	3	4	5	7	10	16	0.239826	0.017644
820	B cell	0	4	8	12	15	17	20	22	22	24	0.414765	0.00607148
821	fibroblast	0	0	0	0	1	3	4	6	7	9	0.479007	-0.00641493
822	B cell	0	0	0	1	3	6	7	10	16	19	0.442648	0.0306775
823	endothelial cell of lymphatic vessel	0	0	1	1	2	5	7	9	11	13	0.558495	-0.0322206
824	B cell	1	1	2	2	4	5	8	11	17	20	0.452614	0.0177668
825	B cell	1	2	3	3	3	7	11	12	13	16	0.385129	-0.00162031
826	fibroblast	1	1	1	1	2	4	5	6	8	12	0.400152	-0.0473158
827	B cell	1	2	3	5	9	12	13	14	17	20	0.342568	-0.012084
828	fibroblast	0	1	2	2	5	7	9	10	11	14	0.632021	-0.0156954
829	luminal epithelial cell of mammary gland	0	0	2	2	4	5	8	9	15	17	0.53442	0.00826991
830	fibroblast	3	7	10	13	15	22	26	29	34	37	0.273645	-0.0509851
831	B cell	0	0	1	2	6	7	7	7	8	9	0.28074	0.0038671
832	luminal epithelial cell of mammary gland	2	2	2	3	3	3	3	7	12	17	0.324807	-0.00206434
833	luminal epithelial cell of mammary gland	0	2	2	5	6	7	7	7	12	16	0.347144	0.0447046
834	mammary gland epithelial cell	0	0	0	1	3	3	3	4	8	8	0.407153	2.48144e-05
835	luminal epithelial cell of mammary gland	0	2	4	4	7	13	20	22	25	30	0.166517	0.0605682
836	B cell	0	1	2	2	3	4	5	6	10	10	0.409565	-0.02664
837	mammary gland epithelial cell	0	0	1	3	5	7	8	11	13	17	0.270598	-0.0062938
838	mammary gland epithelial cell	0	2	4	6	7	8	10	12	16	18	0.449423	0.0400706
839	fibroblast	1	2	3	4	4	6	9	10	10	10	0.413828	0.0465248
840	B cell	0	0	0	2	3	4	6	9	13	15	0.270372	0.0696408
841	endothelial cell of lymphatic vessel	0	1	2	2	2	3	5	5	5	10	0.415157	0.0151031
842	B cell	0	1	1	4	6	7	10	11	14	15	0.413653	0.0169718
843	fibroblast	0	0	1	3	7	8	11	15	18	19	0.493859	0.048005
844	B cell	0	1	2	2	3	5	6	8	11	14	0.433927	0.0077113
845	fibroblast	0	0	1	2	3	5	9	10	12	14	0.154279	-0.0324724
846	fibroblast	0	0	2	3	4	7	7	12	16	21	0.337768	0.0501024
847	mammary gland epithelial cell	0	0	1	3	4	7	10	12	12	15	0.2183	0.0332851
848	B cell	1	3	4	5	7	15	19	27	29	36	0.368183	0.0532862
849	fibroblast	0	0	0	0	4	10	12	16	17	20	0.425181	-0.00321034
850	endothelial cell of vascular tree	1	3	3	3	8	10	13	14	15	21	0.383299	0.00936871
851	B cell	0	0	1	5	7	10	12	13	15	20	0.224771	0.0103883
852	luminal epithelial cell of mammary gland	0	0	1	3	4	9	11	14	19	22	0.190416	-0.00223351
853	B cell	0	0	1	1	2	5	8	12	13	17	0.355236	0.0494127
854	luminal epithelial cell of mammary gland	0	1	1	3	5	5	6	7	7	9	0.536731	-0.0872931
855	fibroblast	1	3	5	6	9	11	17	19	22	24	0.435544	0.0445904
856	adipocyte of breast	1	2	3	5	5	6	7	9	10	13	0.748698	0.0186085
857	fibroblast	0	0	2	4	6	7	11	12	14	17	0.20197	-0.000158458
858	B cell	0	0	2	2	4	5	6	7	7	11	0.351512	-0.0393604
859	endothelial cell of lymphatic vessel	0	0	0	0	0	0	1	1	5	6	0.621372	-0.00815027
860	fibroblast	0	0	0	3	4	4	6	7	9	12	0.466927	-0.014751
861	endothelial cell of vascular tree	1	1	4	4	5	5	7	9	11	12	0.67699	-0.0785441
862	B cell	0	0	0	0	2	3	3	8	10	11	0.644679	0.044667
863	endothelial cell of vascular tree	0	2	3	7	13	17	19	20	23	25	0.564914	0.00593209
864	B cell	1	1	1	2	3	5	8	8	9	13	0.54323	0.0204739
865	B cell	1	1	1	3	6	9	14	17	18	20	0.510677	-0.00341096
866	B cell	1	1	1	2	4	5	7	9	10	13	0.412099	-0.073655
867	B cell	0	0	3	4	5	12	14	16	20	22	0.174944	-0.0180286
868	adipocyte of breast	0	0	1	4	5	7	9	12	17	19	0.573894	0.108094
869	luminal epithelial cell of mammary gland	1	2	2	3	4	8	9	12	13	19	0.288875	0.0801948
870	B cell	0	0	3	4	4	7	11	12	17	20	0.292187	0.0162289
871	luminal epithelial cell of mammary gland	0	0	2	3	7	11	13	15	17	20	0.202421	0.039426
872	fibroblast	0	0	1	4	7	9	9	9	10	13	0.596445	-0.0243973
873	luminal epithelial cell of mammary gland	0	0	1	2	3	8	10	13	15	16	0.63425	-0.00087455
874	luminal epithelial cell of mammary gland	0	1	3	3	4	8	10	12	14	16	0.476152	-0.00175158
875	B cell	0	2	2	2	2	5	5	6	9	10	0.636605	-0.0673899
876	B cell	0	0	0	0	1	5	8	10	13	15	0.348943	-0.00593159
877	luminal epithelial cell of mammary gland	0	0	0	1	1	3	6	9	13	16	0.594467	0.0665065
878	adipocyte of breast	1	2	2	2	3	5	9	12	14	14	0.579841	0.0200204
879	pericyte	0	0	3	3	4	6	8	9	12	13	0.551473	-0.0389234
880	luminal epithelial cell of mammary gland	1	3	3	3	4	8	14	21	27	31	0.274441	0.0759771
881	fibroblast	0	0	1	4	5	8	9	11	12	15	0.604556	-0.046896
882	luminal epithelial cell of mammary gland	0	0	0	2	3	4	5	6	7	8	0.379985	-0.0226031
883	fibroblast	1	2	4	4	4	9	11	12	15	17	0.479008	-0.0363312
884	fibroblast	1	2	3	5	7	7	12	14	18	23	0.528196	0.0585988
885	fibroblast	0	0	2	5	9	10	12	13	18	19	0.328691	-0.0296972
886	luminal epithelial cell of mammary gland	0	0	0	0	2	3	3	3	3	5	0.34682	-0.0444868
887	luminal epithelial cell of mammary gland	0	1	1	2	2	4	6	6	10	12	0.377001	-0.0546255
888	fibroblast	1	2	4	4	7	11	13	15	18	20	0.420399	-0.015836
889	luminal epithelial cell of mammary gland	0	1	1	1	2	2	4	6	7	10	0.52572	-0.00389128
890	B cell	0	0	0	1	1	2	4	5	7	14	0.359547	-0.0177151
891	adipocyte of breast	0	0	0	0	0	0	0	2	3	4	0.666073	-0.0617484
892	endothelial cell of vascular tree	1	2	2	2	2	2	3	5	9	15	0.64844	0.0606084
893	B cell	0	0	1	2	4	4	4	5	8	10	0.458391	-0.0341713
894	B cell	0	0	1	3	6	9	13	15	20	26	0.0396113	0.0414968
895	luminal epithelial cell of mammary gland	0	0	1	2	5	7	10	15	18	21	0.351343	0.0534631
896	mammary gland epithelial cell	0	1	3	5	7	8	8	11	14	19	0.28713	0.00268781
897	luminal epithelial cell of mammary gland	2	3	4	4	7	9	12	16	18	21	0.401757	0.0743497
898	mammary gland epithelial cell	2	3	3	4	5	7	12	14	22	27	0.528072	0.00309265
899	B cell	1	1	2	4	5	6	7	11	13	16	0.594445	0.00807514
900	fibroblast	0	0	0	2	3	4	4	6	7	8	0.560444	-0.0149464
901	fibroblast	0	1	1	1	2	2	2	3	4	5	0.532517	-0.0252637
902	fibroblast	0	0	0	0	2	3	6	7	8	8	0.364579	0.0149061
903	B cell	0	0	1	2	4	7	8	9	14	18	0.295766	-0.0138458
904	luminal epithelial cell of mammary gland	0	0	0	1	2	5	7	10	14	15	0.662038	0.00895549
905	endothelial cell of vascular tree	0	2	3	3	3	6	7	9	9	12	0.600982	-0.0321572
906	luminal epithelial cell of mammary gland	0	0	0	1	2	3	3	6	12	13	0.507524	-0.0222382
907	endothelial cell of lymphatic vessel	0	1	2	6	8	8	9	10	11	13	0.255548	-0.0187649
908	adipocyte of breast	0	0	1	1	3	5	8	9	14	17	0.581787	-0.0556754
909	fibroblast	0	0	0	3	4	7	9	12	13	13	0.368098	0.0117087
910	B cell	0	1	1	1	1	1	3	5	9	9	0.488261	-0.0477659
911	fibroblast	0	1	2	3	5	7	11	13	16	18	0.398711	0.0120288
912	endothelial cell of lymphatic vessel	0	0	3	5	7	7	9	13	14	15	0.546268	0.0305791
913	fibroblast	1	1	2	2	6	6	10	10	14	15	0.35669	0.00168873
914	mammary gland epithelial cell	1	3	5	7	13	15	16	22	25	27	0.378358	0.0116478
915	endothelial cell of lymphatic vessel	0	1	3	6	8	9	11	16	23	28	0.39266	0.0274615
916	mammary gland epithelial cell	2	3	4	5	8	8	10	11	13	17	0.480256	-0.0156505
917	B cell	0	1	1	1	3	5	6	10	12	18	0.530582	-0.00655325
918	B cell	0	0	2	2	3	6	7	9	11	13	0.466491	0.0190072
919	B cell	0	0	2	3	7	9	15	17	21	22	0.43787	0.0704842
920	adipocyte of breast	0	1	3	3	5	6	8	11	14	17	0.60941	-0.0745573
921	luminal epithelial cell of mammary gland	0	0	0	0	1	1	3	4	6	8	0.324198	-0.0319339
922	B cell	0	0	1	1	1	3	8	13	18	20	0.275674	0.0315143
923	luminal epithelial cell of mammary gland	0	0	2	4	5	6	9	11	13	16	0.237747	0.0157324
924	fibroblast	0	0	0	1	4	5	7	9	12	14	0.722714	-0.0128569
925	fibroblast	0	3	4	5	7	10	14	17	19	19	0.650239	-0.0387745
926	fibroblast	0	1	3	4	7	11	14	18	22	24	0.68593	-0.0199479
927	B cell	0	0	0	0	1	5	6	8	9	10	0.616762	-0.0276339
928	B cell	0	1	1	3	4	6	7	9	14	19	0.530845	0.012871
929	fibroblast	0	0	1	1	2	4	5	8	10	11	0.434037	-0.0342494
930	luminal epithelial cell of mammary gland	1	2	2	3	4	4	6	8	8	9	0.246514	-0.0804783
931	fibroblast	1	4	5	9	11	13	14	19	28	33	0.242493	0.0581522
932	B cell	0	1	2	3	6	7	8	10	15	18	0.399287	0.0218141
933	B cell	0	1	2	3	6	8	9	12	13	15	0.531934	0.00235147
934	B cell	0	0	0	0	0	2	4	5	6	10	0.540822	-0.00546018
935	B cell	1	1	1	1	2	4	7	10	10	12	0.355849	0.0586065
936	luminal epithelial cell of mammary gland	1	1	1	1	2	5	6	7	9	11	0.405225	0.0227948
937	endothelial cell of lymphatic vessel	0	0	2	2	3	4	4	8	8	9	0.57361	0.023568
938	endothelial cell of vascular tree	0	1	2	2	4	6	8	8	9	12	0.418583	0.0657861
939	fibroblast	1	1	2	3	3	6	11	13	17	24	0.374213	0.0500829
940	fibroblast	0	2	5	9	11	14	23	26	31	34	0.423797	-0.0348631
941	luminal epithelial cell of mammary gland	0	1	2	4	6	8	9	10	14	20	0.536558	-0.0254534
942	endothelial cell of vascular tree	0	0	0	2	5	10	13	15	17	21	0.298053	0.102286
943	luminal epithelial cell of mammary gland	0	0	1	4	5	6	9	12	14	17	0.501362	0.00101448
944	endothelial cell of vascular tree	0	1	1	2	5	6	9	11	14	17	0.28032	0.0636114
945	B cell	0	0	0	1	4	5	7	9	12	16	0.507359	-0.00837807
946	fibroblast	0	0	1	2	3	4	4	8	8	14	0.693037	0.0590848
947	fibroblast	0	0	2	5	6	8	8	10	11	14	0.688533	-0.0281928
948	fibroblast	0	1	3	4	7	8	9	12	13	17	0.291379	0.077693
949	endothelial cell of lymphatic vessel	0	1	3	4	6	7	8	9	11	14	0.512497	0.0664292
950	B cell	0	0	0	0	2	5	5	6	9	12	0.362668	-0.0413211
951	fibroblast	0	0	2	4	4	6	8	9	10	10	0.471972	-0.0420908
952	B cell	0	0	0	1	5	8	10	11	16	18	0.458645	-0.0263784
953	endothelial cell of lymphatic vessel	1	1	2	2	3	4	5	8	11	12	0.441487	0.0255153
954	mammary gland epithelial cell	2	2	2	4	8	13	15	18	21	21	0.52572	-0.00417547
955	luminal epithelial cell of mammary gland	0	0	0	6	8	11	14	16	20	22	0.295275	0.0114622
956	fibroblast	0	1	5	6	6	12	15	16	17	19	0.496828	-0.0341781
957	luminal epithelial cell of mammary gland	0	1	2	5	6	6	9	12	15	16	0.437556	0.00916499
958	adipocyte of breast	0	0	0	0	2	5	6	8	10	12	0.599147	0.0257235
959	B cell	0	3	5	6	6	9	13	14	18	21	0.386386	0.0236061
960	endothelial cell of lymphatic vessel	0	0	0	1	2	2	6	11	14	16	0.294703	-0.0253718
961	endothelial cell of lymphatic vessel	2	2	4	7	10	12	13	13	14	16	0.418554	-0.00462702
962	fibroblast	2	6	7	7	9	12	16	19	22	29	0.322447	-0.0670277
963	luminal epithelial cell of mammary gland	2	2	3	3	4	6	6	8	14	20	0.473794	0.0123929
964	fibroblast	0	0	3	4	5	5	8	9	14	17	0.313861	0.0264229
965	adipocyte of breast	0	2	2	3	4	5	7	7	11	12	0.528618	-0.0693585
966	B cell	0	1	1	3	5	7	8	8	13	17	0.53219	-0.000131381
967	fibroblast	0	3	4	6	7	10	14	20	26	28	0.404841	-0.0154405
968	endothelial cell of vascular tree	0	0	2	2	2	3	5	5	7	9	0.305467	-0.0348294
969	fibroblast	0	1	1	3	4	5	6	7	7	8	0.523361	-0.0151548
970	B cell	0	0	0	0	0	3	5	5	8	10	0.412189	0.0247573
971	luminal epithelial cell of mammary gland	0	2	4	7	9	11	12	18	19	21	0.275538	0.051913
972	B cell	0	1	1	1	2	5	6	8	12	16	0.23604	0.060665
973	fibroblast	1	2	2	3	7	9	14	15	20	25	0.350229	0.0179602
974	endothelial cell of vascular tree	0	0	0	1	3	6	9	9	13	19	0.423795	0.000633583
975	luminal epithelial cell of mammary gland	0	2	3	4	7	11	13	16	21	23	0.267108	0.0567713
976	B cell	0	1	4	7	10	11	12	15	22	24	0.258415	-0.0246283
977	B cell	0	0	1	3	6	8	8	10	11	13	0.59087	0.00157532
978	B cell	0	0	1	1	1	1	4	6	10	11	0.408189	0.0164064
979	fibroblast	0	0	0	0	0	1	3	3	7	12	0.602592	0.0114906
980	B cell	0	0	1	4	6	9	12	15	17	22	0.40813	-0.0246251
981	fibroblast	0	0	1	2	3	3	3	6	10	11	0.657549	-0.0359822
982	B cell	0	0	3	4	8	9	9	9	14	16	0.609297	-0.0140989
983	luminal epithelial cell of mammary gland	0	0	4	4	5	7	9	11	15	17	0.33742	0.0066125
984	B cell	0	0	1	1	5	5	7	10	12	16	0.46646	-0.027527
985	B cell	0	0	0	1	1	2	3	3	3	7	0.547941	-0.0797109
986	endothelial cell of lymphatic vessel	1	4	5	7	11	12	13	14	18	20	0.221401	-0.0162255
987	luminal epithelial cell of mammary gland	0	1	1	3	6	9	10	13	15	17	0.347934	-0.0331586
988	luminal epithelial cell of mammary gland	0	0	0	0	0	5	7	10	16	20	0.310142	0.0033978
989	endothelial cell of lymphatic vessel	1	4	4	6	7	8	12	14	16	19	0.43787	0.0182517
990	endothelial cell of vascular tree	0	0	0	6	10	10	10	12	13	14	0.567116	0.0237012
991	luminal epithelial cell of mammary gland	0	0	1	2	4	9	11	12	16	21	0.513323	0.0055134
992	adipocyte of breast	1	3	4	4	5	7	10	11	15	16	0.720349	-0.00733526
993	fibroblast	0	4	4	6	7	11	14	16	18	23	0.349337	-0.0116446
994	mammary gland epithelial cell	3	7	8	15	18	23	24	26	29	31	0.42876	0.00428036
995	B cell	0	1	2	2	2	4	5	8	9	12	0.420223	0.00505666
996	luminal epithelial cell of mammary gland	1	1	1	3	7	9	10	12	14	18	0.376736	0.0433465
997	fibroblast	0	1	2	3	5	7	10	13	14	16	0.464501	0.0498026
998	B cell	0	0	0	0	1	2	2	3	6	10	0.509864	0.0332024
999	endothelial cell of vascular tree	0	0	1	1	6	8	9	12	15	17	0.534559	0.0337704
1000	luminal epithelial cell of mammary gland	0	0	1	1	3	7	8	10	13	19	0.422753	0.0148811
1001	B cell	0	0	1	1	1	2	2	3	3	3	0.42044	-0.0632739
1002	adipocyte of breast	0	0	0	2	5	6	8	12	16	21	0.418739	0.000419611
1003	B cell	0	0	0	0	2	2	5	5	5	5	0.670184	-0.0346908
1004	fibroblast	0	1	3	3	6	9	11	14	16	19	0.464501	-0.0332093
1005	luminal epithelial cell of mammary gland	0	0	0	0	0	1	3	4	6	9	0.305185	-0.0217015
1006	luminal epithelial cell of mammary gland	0	0	0	1	3	5	8	9	11	18	0.240656	0.0491506
1007	fibroblast	0	1	1	4	9	10	12	14	19	22	0.312204	-0.0223831
1008	B cell	0	0	0	1	1	4	6	11	14	16	0.405696	-0.00969701
1009	luminal epithelial cell of mammary gland	0	1	2	3	4	6	9	14	16	18	0.49779	0.0779878
1010	B cell	0	0	2	4	5	8	12	13	16	16	0.4306	0.0107209
1011	luminal epithelial cell of mammary gland	0	1	2	6	11	17	21	22	23	25	0.688533	-0.00653368
1012	luminal epithelial cell of mammary gland	0	2	2	6	7	11	14	16	18	20	0.234298	0.0917138
1013	endothelial cell of lymphatic vessel	0	1	1	2	3	6	7	9	10	14	0.41829	-0.0164725
1014	adipocyte of breast	0	0	0	0	1	1	1	3	4	7	0.798069	-0.0493159
1015	fibroblast	1	3	5	6	8	9	14	18	21	24	0.279292	-0.0340533
1016	luminal epithelial cell of mammary gland	0	0	0	1	1	2	4	5	9	11	0.208813	0.0143348
1017	B cell	0	0	2	4	6	10	12	14	16	20	0.363683	-0.000537997
1018	pericyte	0	2	4	5	6	8	8	12	13	16	0.238448	0.0298541
1019	adipocyte of breast	2	2	2	3	4	6	7	9	11	11	0.41892	0.00404421
1020	fibroblast	0	0	0	0	2	4	4	6	9	9	0.592436	-0.07507
1021	luminal epithelial cell of mammary gland	0	1	1	3	7	10	14	16	23	28	0.526293	0.0767448
1022	B cell	2	6	12	17	19	20	22	24	26	26	0.39321	-0.00113146
1023	luminal epithelial cell of mammary gland	2	3	3	4	5	7	11	14	17	19	0.279416	-0.00448406
1024	B cell	0	1	3	5	6	11	11	12	15	20	0.602592	0.00807477
1025	luminal epithelial cell of mammary gland	1	1	2	2	3	5	9	11	13	17	0.37417	-0.00990327
1026	luminal epithelial cell of mammary gland	0	0	0	2	2	5	6	7	10	11	0.415248	0.00540405
1027	luminal epithelial cell of mammary gland	1	3	4	5	8	11	11	17	19	23	0.0915139	0.000418457
1028	fibroblast	0	0	2	4	5	6	7	8	10	11	0.473435	0.0393561
1029	B cell	1	1	1	1	1	3	6	6	9	15	0.655818	0.00425323
1030	luminal epithelial cell of mammary gland	0	1	1	3	3	5	9	9	12	14	0.451365	0.00930241
1031	luminal epithelial cell of mammary gland	0	0	2	5	5	7	9	11	16	20	0.444246	0.0416648
1032	luminal epithelial cell of mammary gland	0	0	0	2	4	5	8	10	14	20	0.572912	0.0178476
1033	luminal epithelial cell of mammary gland	0	1	1	2	5	5	8	14	16	18	0.675476	-0.0125409
1034	B cell	0	0	1	1	2	2	4	8	9	10	0.362647	0.0544949
1035	endothelial cell of lymphatic vessel	0	0	1	1	2	7	11	14	17	21	0.397527	-0.0209367
1036	luminal epithelial cell of mammary gland	0	0	1	1	3	5	6	10	12	13	0.510402	0.00503316
1037	B cell	0	1	1	2	5	6	9	10	14	16	0.503462	0.08521
1038	adipocyte of breast	0	0	1	1	3	5	7	9	9	14	0.496934	0.0381767
1039	fibroblast	1	4	6	7	8	10	13	18	23	26	0.266062	-0.00693549
1040	luminal epithelial cell of mammary gland	0	2	3	3	5	6	9	11	12	14	0.401757	0.0480733
1041	luminal epithelial cell of mammary gland	0	1	1	2	5	7	10	14	18	21	0.402354	0.00268964
1042	B cell	0	0	1	2	6	7	8	11	12	14	0.251089	-0.00646181
1043	B cell	0	2	2	4	7	10	14	15	16	18	0.254867	-0.0198132
1044	adipocyte of breast	0	1	4	4	6	9	12	15	19	24	0.579996	0.00307411
1045	fibroblast	0	1	3	4	6	6	9	11	11	12	0.346993	-0.0156923
1046	fibroblast	0	1	3	3	6	8	11	14	16	18	0.650239	0.0497747
1047	luminal epithelial cell of mammary gland	0	1	2	4	7	9	9	10	11	15	0.251795	0.0425564
1048	fibroblast	0	1	2	2	3	6	8	12	13	14	0.190318	0.0704131
1049	endothelial cell of vascular tree	0	1	2	3	5	7	7	10	13	18	0.254286	0.0123766
1050	luminal epithelial cell of mammary gland	0	1	1	1	1	2	8	11	15	19	0.547668	0.0100638
1051	mammary gland epithelial cell	0	1	3	4	5	5	6	7	10	11	0.331257	-0.0348967
1052	luminal epithelial cell of mammary gland	0	1	1	1	3	6	8	10	11	11	0.26213	0.0705224
1053	endothelial cell of lymphatic vessel	0	0	0	0	1	3	7	7	13	15	0.53764	0.0322419
1054	luminal epithelial cell of mammary gland	0	0	0	2	6	10	11	12	16	25	0.476334	0.00865755
1055	fibroblast	0	0	1	3	3	6	6	11	14	15	0.603085	-0.0125935
1056	fibroblast	0	0	0	2	3	5	6	8	12	13	0.506963	0.00656624
1057	luminal epithelial cell of mammary gland	1	3	3	4	4	7	9	11	11	12	0.598601	-0.00845473
1058	adipocyte of breast	0	2	2	2	6	6	7	9	11	14	0.352343	0.00536006
1059	luminal epithelial cell of mammary gland	0	1	1	1	5	8	14	17	22	25	0.573633	-0.0181517
1060	luminal epithelial cell of mammary gland	0	0	0	0	1	1	4	6	11	14	0.507456	-0.00601307
1061	B cell	0	0	0	2	7	8	12	16	16	21	0.374455	-0.0021273
1062	B cell	0	1	1	2	4	5	7	10	11	14	0.415463	-0.0104682
1063	B cell	0	1	1	1	3	6	7	7	9	11	0.679184	0.0550449
1064	endothelial cell of lymphatic vessel	0	1	2	2	6	6	8	14	17	17	0.447042	0.0208669
1065	endothelial cell of lymphatic vessel	1	2	2	4	4	5	7	8	10	13	0.49214	-0.051378
1066	fibroblast	1	1	2	2	3	3	5	7	7	8	0.460376	-0.0291925
1067	B cell	0	0	0	0	0	1	3	3	4	4	0.677818	-0.00438596
1068	adipocyte of breast	0	0	0	0	0	1	2	2	2	5	0.451394	0.012023
1069	fibroblast	0	1	4	7	9	11	14	16	19	21	0.523792	-0.0255167
1070	luminal epithelial cell of mammary gland	0	0	0	2	3	4	5	8	9	11	0.509672	-0.0218192
1071	B cell	1	1	2	2	2	2	3	3	6	8	0.562294	-0.085366
1072	luminal epithelial cell of mammary gland	0	2	3	6	12	13	15	17	20	25	0.360742	0.0827385
1073	fibroblast	0	0	0	0	1	6	7	9	12	15	0.59816	0.0558676
1074	fibroblast	0	1	1	1	1	1	1	2	5	6	0.56427	-0.0069908
1075	fibroblast	1	1	1	3	5	7	7	9	12	20	0.406414	0.0569409
1076	fibroblast	0	0	1	2	4	4	4	7	10	14	0.307367	0.0281142
1077	B cell	0	1	1	2	2	3	5	5	6	7	0.510581	-0.0550504
1078	B cell	0	1	1	2	6	8	15	20	23	25	0.54862	-0.0139128
1079	B cell	0	2	3	7	9	9	12	15	20	20	0.482855	0.0767861
1080	luminal epithelial cell of mammary gland	0	0	0	2	2	2	5	6	7	8	0.68593	-0.025744
1081	B cell	0	1	2	3	5	7	11	14	16	18	0.382556	0.0384336
1082	fibroblast	1	2	2	2	4	6	8	11	13	16	0.354505	0.00158079
1083	B cell	0	1	3	4	6	6	7	9	13	16	0.432073	0.0401832
1084	luminal epithelial cell of mammary gland	1	2	2	3	3	4	7	10	13	16	0.484933	0.0335571
1085	adipocyte of breast	0	1	1	1	1	3	7	8	10	11	0.579585	-0.0233222
1086	fibroblast	0	2	3	3	4	9	12	15	17	20	0.568174	-0.0620264
1087	fibroblast	0	2	3	6	8	8	14	17	18	21	0.441318	-0.0223955
1088	luminal epithelial cell of mammary gland	0	0	0	0	0	0	1	1	2	2	0.767105	-0.0957762
1089	luminal epithelial cell of mammary gland	0	1	2	4	5	5	5	9	12	19	0.460376	-0.00139899
1090	adipocyte of breast	0	1	3	5	8	8	8	8	10	11	0.268973	-0.0222081
1091	endothelial cell of vascular tree	0	0	0	0	2	3	3	5	6	6	0.386914	0.0602232
1092	mammary gland epithelial cell	0	0	0	1	1	4	7	7	9	11	0.485056	-0.0393902
1093	fibroblast	0	1	1	2	3	4	6	8	11	12	0.553971	0.00379339
1094	luminal epithelial cell of mammary gland	0	0	0	1	3	4	5	8	11	11	0.467914	-0.0115194
1095	luminal epithelial cell of mammary gland	0	1	3	4	6	6	6	9	10	12	0.404984	-0.00665085
1096	B cell	0	1	2	5	6	7	9	13	15	17	0.530823	-0.00740627
1097	luminal epithelial cell of mammary gland	2	2	5	6	13	17	21	23	27	30	0.187923	0.0123418
1098	fibroblast	1	2	2	4	5	5	5	8	12	14	0.487124	0.00626046
1099	fibroblast	0	0	2	6	8	9	11	14	17	18	0.421753	-0.0361097
1100	fibroblast	2	3	3	3	3	4	4	5	6	10	0.295138	0.056649
1101	luminal epithelial cell of mammary gland	0	1	2	3	4	5	9	13	20	23	0.360825	0.0253054
1102	luminal epithelial cell of mammary gland	0	1	5	8	10	11	17	18	21	26	0.335178	0.0581764
1103	fibroblast	0	0	1	1	5	5	7	8	11	12	0.702411	0.0765292
1104	fibroblast	0	1	2	5	9	12	18	22	26	30	0.769831	-0.0286414
1105	mammary gland epithelial cell	0	1	1	1	2	2	4	6	7	11	0.256927	0.00267406
1106	B cell	0	1	3	4	5	9	14	15	17	17	0.227429	0.0771248
1107	B cell	0	0	0	2	3	5	7	12	17	21	0.399561	0.0337838
1108	fibroblast	0	1	2	2	3	4	5	8	11	16	0.444316	-0.0420131
1109	adipocyte of breast	0	0	0	1	3	4	6	9	13	19	0.622976	0.0024746
1110	B cell	0	0	0	1	1	2	2	2	5	10	0.488684	0.0111328
1111	fibroblast	0	1	3	3	6	6	8	9	9	10	0.374207	0.0118398
1112	B cell	0	0	0	2	5	6	7	10	10	17	0.254547	0.0286218
1113	fibroblast	0	0	0	0	1	2	2	3	4	6	0.686177	-0.0818282
1114	B cell	0	2	3	8	9	11	12	13	15	17	0.418775	-0.0322504
1115	B cell	1	2	2	3	3	3	3	7	9	12	0.405394	-0.0621256
1116	fibroblast	0	1	2	6	8	12	18	21	27	30	0.265314	0.0646365
1117	fibroblast	0	0	0	0	1	1	3	5	9	13	0.487608	-0.0195382
1118	luminal epithelial cell of mammary gland	1	1	2	3	5	7	8	11	13	14	0.68593	-0.0162787
1119	B cell	3	4	5	9	11	14	15	17	19	19	0.447751	0.0641883
1120	luminal epithelial cell of mammary gland	0	0	0	1	1	1	4	6	9	10	0.602541	-0.0492117
1121	B cell	0	0	2	2	3	5	7	9	12	14	0.549307	0.0667879
1122	endothelial cell of vascular tree	0	0	1	2	5	9	13	14	17	21	0.664605	-0.00624392
1123	B cell	0	0	1	2	3	4	6	6	12	14	0.663903	0.0617368
1124	adipocyte of breast	0	0	0	7	7	9	12	14	16	20	0.522612	-0.058689
1125	mammary gland epithelial cell	0	2	5	7	9	12	14	17	20	24	0.641149	-0.00151762
1126	B cell	0	2	3	3	4	4	5	10	15	17	0.26351	-0.0458788
1127	B cell	0	2	2	4	5	5	8	8	10	12	0.266537	0.00978032
1128	luminal epithelial cell of mammary gland	1	2	3	5	6	8	9	12	13	16	0.29233	0.0857855
1129	fibroblast	1	3	5	7	8	10	11	13	14	16	0.410881	-0.00872552
1130	luminal epithelial cell of mammary gland	0	1	1	1	3	5	9	11	12	14	0.498963	0.0208684
1131	B cell	1	1	2	3	4	6	6	8	10	11	0.417053	0.0490481
1132	adipocyte of breast	0	0	0	0	2	3	4	4	6	8	0.574525	-0.114083
1133	B cell	1	5	7	10	12	14	15	18	21	24	0.27024	0.00781556
1134	B cell	2	2	2	3	3	4	5	8	10	12	0.597359	-0.00016736
1135	B cell	1	2	3	4	5	6	7	9	10	18	0.3245	-0.0118726
1136	fibroblast	0	0	1	2	4	5	6	11	13	16	0.700762	-0.0430394
1137	B cell	1	2	2	3	3	4	6	9	11	13	0.378343	0.0312174
1138	luminal epithelial cell of mammary gland	0	0	0	0	0	1	1	3	6	7	0.504381	-0.0281168
1139	endothelial cell of vascular tree	1	2	2	2	2	3	5	7	9	11	0.470025	-0.0468291
1140	luminal epithelial cell of mammary gland	1	2	5	5	7	9	9	15	17	17	0.409906	0.0710814
1141	fibroblast	0	0	1	1	2	2	3	4	10	13	0.53188	-0.0321386
1142	B cell	1	1	2	2	4	5	11	14	16	20	0.502148	0.0103355
1143	luminal epithelial cell of mammary gland	0	1	2	2	3	4	5	5	11	13	0.267254	0.0573671
1144	fibroblast	0	0	0	1	6	8	12	16	19	24	0.28823	0.0921038
1145	fibroblast	0	0	1	4	5	5	5	6	9	9	0.383105	-0.0451511
1146	luminal epithelial cell of mammary gland	0	1	3	5	6	6	6	9	12	13	0.526262	0.00926413
1147	B cell	1	1	1	1	3	4	7	8	10	15	0.494167	0.00202953
1148	fibroblast	0	1	1	2	4	4	4	6	8	13	0.426274	-0.00126472
1149	luminal epithelial cell of mammary gland	1	1	1	3	3	4	4	6	10	14	0.40301	-0.0833814
1150	luminal epithelial cell of mammary gland	0	1	2	3	3	5	8	12	13	16	0.376949	-0.00320336
1151	fibroblast	0	0	1	2	3	4	10	14	16	17	0.39773	0.0375122
1152	fibroblast	0	3	3	6	7	7	9	11	12	13	0.548415	0.0303994
1153	B cell	0	0	0	0	1	1	8	13	18	19	0.432367	-0.0190549
1154	mammary gland epithelial cell	0	0	1	4	8	8	9	10	14	17	0.494019	0.00144034
1155	endothelial cell of vascular tree	0	0	0	4	7	7	7	10	14	16	0.399092	0.000472034
1156	fibroblast	1	3	5	5	9	12	14	14	16	20	0.276554	0.0238901
1157	luminal epithelial cell of mammary gland	0	0	0	2	2	2	4	6	6	7	0.338179	-0.0380006
1158	fibroblast	0	0	0	2	7	8	10	13	17	20	0.28999	0.0339141
1159	mammary gland epithelial cell	0	2	2	4	6	6	6	10	11	13	0.345369	0.00502991
1160	mammary gland epithelial cell	0	0	2	4	5	11	14	15	15	18	0.260829	-0.0384521
1161	fibroblast	0	2	2	5	8	10	13	15	19	22	0.324872	0.000419668
1162	fibroblast	0	1	1	1	2	3	4	4	8	12	0.553947	0.0420627
1163	B cell	0	0	2	2	6	11	13	13	16	18	0.560827	0.00589356
1164	endothelial cell of vascular tree	1	1	5	5	7	11	14	17	17	20	0.451556	0.0440569
1165	luminal epithelial cell of mammary gland	0	0	1	3	6	6	8	9	10	11	0.392857	0.065357
1166	B cell	0	0	1	2	6	8	8	10	20	25	0.415111	0.0218614
1167	luminal epithelial cell of mammary gland	0	1	1	5	7	12	14	21	26	28	0.401844	0.0615386
1168	luminal epithelial cell of mammary gland	0	1	3	4	4	5	10	15	17	18	0.191265	-0.00086112
1169	B cell	0	0	1	3	3	4	7	13	17	20	0.617076	-0.0177949
1170	B cell	0	0	1	1	3	7	8	10	11	15	0.52867	-0.00536448
1171	luminal epithelial cell of mammary gland	1	3	6	7	7	10	14	17	22	28	0.265303	0.0512797
1172	luminal epithelial cell of mammary gland	0	0	1	1	2	3	4	8	13	17	0.468127	-0.00258317
1173	fibroblast	0	1	2	3	6	10	14	20	21	23	0.368957	-0.00533736
1174	adipocyte of breast	0	2	3	3	4	5	7	10	16	20	0.518424	-0.0259588
1175	fibroblast	0	0	0	0	1	3	5	6	11	16	0.337931	0.0154748
1176	luminal epithelial cell of mammary gland	0	1	2	4	5	8	11	15	18	19	0.376355	0.0030236
1177	mammary gland epithelial cell	0	0	2	3	6	6	8	11	16	16	0.370345	-0.00319611
1178	adipocyte of breast	0	0	1	2	3	6	7	8	11	12	0.312054	-0.0626214
1179	luminal epithelial cell of mammary gland	0	3	5	7	10	13	17	19	22	25	0.34348	0.0176131
1180	B cell	0	1	2	2	2	4	6	8	9	13	0.405021	0.0337103
1181	endothelial cell of vascular tree	0	0	0	3	3	6	9	9	13	14	0.453986	0.00981661
1182	luminal epithelial cell of mammary gland	1	1	2	4	6	8	8	8	11	17	0.32979	-0.00309098
1183	mammary gland epithelial cell	0	0	0	1	1	2	2	3	3	4	0.622794	-0.0182458
1184	pericyte	0	0	0	2	6	7	10	12	13	18	0.27545	0.115149
1185	luminal epithelial cell of mammary gland	0	0	1	3	3	5	6	8	9	16	0.503836	-0.00436802
1186	adipocyte of breast	0	0	0	1	1	3	7	8	13	19	0.544775	0.0113959
1187	B cell	0	0	0	1	2	3	5	7	9	13	0.616264	0.0216126
1188	mammary gland epithelial cell	0	0	2	3	3	4	6	6	6	9	0.301803	-0.0531058
1189	luminal epithelial cell of mammary gland	0	1	2	2	6	7	12	14	17	20	0.405084	-0.00526807
1190	luminal epithelial cell of mammary gland	0	2	3	3	4	5	8	8	11	17	0.191685	-0.0105484
1191	B cell	1	2	3	3	6	8	11	14	18	19	0.386819	0.0191985
1192	mammary gland epithelial cell	0	1	1	1	3	3	6	8	10	10	0.328253	-5.50758e-05
1193	mammary gland epithelial cell	0	1	1	1	4	8	9	12	18	22	0.266483	-0.0308175
1194	B cell	0	0	1	5	8	8	9	12	13	18	0.553971	0.00186128
1195	fibroblast	0	1	2	2	6	8	11	13	17	22	0.621543	-0.0712065
1196	luminal epithelial cell of mammary gland	1	1	2	3	3	5	9	12	15	17	0.348495	0.0274721
1197	luminal epithelial cell of mammary gland	0	0	0	2	4	5	6	8	9	11	0.351233	0.0850313
1198	B cell	0	0	0	1	1	2	6	9	12	14	0.450963	-0.000630582
1199	luminal epithelial cell of mammary gland	0	0	0	1	2	4	5	6	8	10	0.278242	0.0113041
1200	fibroblast	0	0	3	3	4	5	5	8	11	12	0.507896	-0.0197451
1201	fibroblast	0	4	6	7	7	8	9	11	12	15	0.400336	0.0225705
1202	luminal epithelial cell of mammary gland	0	0	1	3	8	9	12	19	20	24	0.304035	0.0128705
1203	B cell	0	0	0	1	3	5	8	10	13	17	0.399257	0.00810676
1204	luminal epithelial cell of mammary gland	0	1	1	3	5	10	14	17	22	26	0.560415	-0.0139878
1205	fibroblast	0	1	3	4	5	7	10	14	16	20	0.423994	0.00212151
1206	endothelial cell of lymphatic vessel	1	2	4	4	5	6	7	9	10	12	0.50167	0.028297
1207	endothelial cell of lymphatic vessel	0	1	2	4	7	13	16	17	18	19	0.410335	-0.0419492
1208	luminal epithelial cell of mammary gland	0	1	4	6	8	12	14	16	19	22	0.460146	-0.01341
1209	B cell	0	1	1	2	3	4	6	8	9	11	0.363512	-0.00634574
1210	endothelial cell of lymphatic vessel	0	0	0	1	2	4	5	11	12	16	0.438132	0.0102135
1211	B cell	0	1	1	4	4	6	6	8	10	12	0.346028	-0.0301299
1212	B cell	0	0	1	3	4	4	6	8	9	12	0.488675	-0.0398133
1213	luminal epithelial cell of mammary gland	1	1	2	3	6	11	12	14	18	20	0.545395	0.00261196
1214	fibroblast	0	0	1	2	3	4	6	10	13	14	0.282947	0.00208152
1215	luminal epithelial cell of mammary gland	0	1	3	5	7	8	10	13	16	24	0.298476	0.00582656
1216	adipocyte of breast	0	0	1	2	6	7	11	12	16	18	0.472337	0.0499035
1217	luminal epithelial cell of mammary gland	0	0	0	1	6	9	12	17	19	22	0.418671	-0.0290684
1218	endothelial cell of lymphatic vessel	0	2	3	4	5	7	10	10	14	14	0.516704	0.050654
1219	mammary gland epithelial cell	0	0	0	0	1	1	5	7	10	10	0.642575	0.00534428
1220	luminal epithelial cell of mammary gland	0	1	1	2	3	7	7	13	14	14	0.310169	-0.0365596
1221	B cell	0	1	2	4	5	9	12	13	14	16	0.353473	0.00687985
1222	B cell	0	0	0	0	1	2	3	5	11	17	0.437668	0.063126
1223	luminal epithelial cell of mammary gland	0	1	1	3	5	6	8	9	13	22	0.460376	-0.00109683
1224	luminal epithelial cell of mammary gland	0	0	4	5	7	7	9	14	18	23	0.408737	0.039602
1225	B cell	0	0	1	1	2	4	7	8	11	12	0.475507	0.0216487
1226	B cell	1	3	4	6	11	14	18	23	27	31	0.28685	0.0686955
1227	fibroblast	0	0	1	1	1	2	4	4	5	6	0.736519	-0.0792686
1228	B cell	0	0	2	3	7	10	11	12	14	20	0.28882	0.0604464
1229	B cell	1	3	4	4	5	7	10	12	14	17	0.383362	-0.0271988
1230	luminal epithelial cell of mammary gland	0	0	0	1	2	2	5	8	10	13	0.5569	-0.0175871
1231	fibroblast	1	2	3	4	5	5	5	6	6	7	0.589998	-0.0836662
1232	adipocyte of breast	0	0	0	0	2	2	4	4	9	9	0.587147	-0.0214367
1233	luminal epithelial cell of mammary gland	0	0	1	4	6	7	10	11	12	14	0.409112	0.00228808
1234	luminal epithelial cell of mammary gland	1	1	3	4	6	7	8	9	9	9	0.290488	-0.0962912
1235	luminal epithelial cell of mammary gland	0	1	3	7	9	14	22	24	24	26	0.496822	-0.0023626
1236	luminal epithelial cell of mammary gland	0	2	5	9	11	13	19	21	22	24	0.31053	0.00603588
1237	B cell	0	1	1	2	4	5	7	11	14	17	0.633445	-0.0478551
1238	B cell	1	2	3	4	8	11	11	12	12	16	0.528531	-0.0264699
1239	luminal epithelial cell of mammary gland	0	1	1	4	5	8	16	18	20	22	0.234298	0.0885575
1240	endothelial cell of vascular tree	1	3	4	4	6	7	7	10	12	16	0.325957	-0.0527121
1241	mammary gland epithelial cell	1	3	4	4	5	6	10	14	15	17	0.480156	-0.0264847
1242	B cell	0	0	0	0	0	0	1	2	3	4	0.614365	0.0147704
1243	B cell	1	2	2	4	8	11	12	14	20	23	0.410888	0.0265461
1244	luminal epithelial cell of mammary gland	0	0	0	1	2	5	8	10	10	11	0.601897	-0.0123843
1245	endothelial cell of vascular tree	1	2	2	3	5	5	9	11	18	23	0.65385	-0.0160854
1246	mammary gland epithelial cell	0	0	2	2	3	7	11	13	13	15	0.242609	-0.0127753
1247	B cell	0	1	2	2	3	4	4	6	9	13	0.395848	0.00236614
1248	luminal epithelial cell of mammary gland	0	1	1	1	7	8	10	12	13	13	0.506364	-0.0647154
1249	B cell	0	0	1	1	3	5	9	11	14	16	0.653816	0.00262962
1250	mammary gland epithelial cell	1	1	3	4	5	7	9	11	12	16	0.506197	0.00945349
1251	B cell	0	0	0	0	3	3	6	9	11	14	0.456803	-0.0175729
1252	luminal epithelial cell of mammary gland	1	1	2	3	4	4	5	5	6	9	0.374567	-0.00569088
1253	luminal epithelial cell of mammary gland	0	0	2	3	5	7	9	12	12	18	0.410302	0.00176486
1254	pericyte	1	1	3	3	5	7	9	12	15	17	0.547689	0.0425633
1255	fibroblast	1	1	1	2	4	4	5	6	8	10	0.425059	-0.0558988
1256	fibroblast	1	3	5	6	6	8	11	13	16	17	0.425086	-0.0413835
1257	luminal epithelial cell of mammary gland	0	0	1	8	8	11	13	20	24	27	0.381273	-0.0134382
1258	B cell	0	0	1	3	6	6	9	13	17	22	0.451478	-0.00823886
1259	fibroblast	0	1	1	1	3	6	8	12	18	23	0.645111	0.0586679
1260	luminal epithelial cell of mammary gland	0	0	0	1	4	5	5	6	7	9	0.492546	0.0166927
1261	fibroblast	0	2	2	4	5	5	6	8	9	11	0.405394	-0.0509528
1262	luminal epithelial cell of mammary gland	0	0	0	0	1	3	4	6	12	16	0.770642	0.0248687
1263	B cell	0	1	2	4	5	9	11	13	15	18	0.576743	0.0377077
1264	endothelial cell of lymphatic vessel	0	0	0	1	3	4	5	8	10	12	0.467514	0.00424948
1265	B cell	0	0	1	1	3	5	5	8	13	19	0.489737	0.0303086
1266	luminal epithelial cell of mammary gland	1	2	3	9	11	16	22	23	27	32	0.373283	0.0213601
1267	endothelial cell of lymphatic vessel	0	0	1	1	4	4	6	8	14	15	0.64844	-0.0537021
1268	B cell	1	2	4	4	5	8	9	12	17	20	0.488128	0.0403528
1269	B cell	2	2	2	3	5	10	10	15	18	19	0.43306	0.0133896
1270	luminal epithelial cell of mammary gland	0	0	1	1	2	6	9	14	20	24	0.483922	0.0115907
1271	fibroblast	1	4	4	6	6	7	7	8	9	11	0.58373	0.0822739
1272	mammary gland epithelial cell	0	2	3	3	4	4	6	9	10	15	0.333227	-0.00956243
1273	B cell	0	0	0	0	0	2	4	4	5	8	0.496171	0.0227522
1274	endothelial cell of vascular tree	0	1	1	3	5	6	7	9	13	17	0.575767	0.0153991
1275	B cell	0	0	1	3	6	6	7	13	17	18	0.495945	0.0341981
1276	luminal epithelial cell of mammary gland	0	0	0	1	1	3	5	10	13	16	0.269997	0.0273201
1277	mammary gland epithelial cell	2	2	4	7	8	9	13	16	19	23	0.430918	0.019284
1278	mammary gland epithelial cell	0	1	1	1	1	1	4	8	11	14	0.488562	0.00188181
1279	fibroblast	0	0	3	4	5	7	10	13	16	16	0.631165	0.0372422
1280	B cell	1	1	2	2	2	4	8	9	11	17	0.485545	-0.00846381
1281	B cell	0	0	0	0	2	3	3	4	5	6	0.523792	-0.0232326
1282	B cell	0	1	1	1	2	4	5	8	9	13	0.406966	-0.00804795
1283	fibroblast	2	2	5	6	6	7	10	12	16	19	0.523792	0.0629934
1284	fibroblast	0	0	0	1	4	5	5	8	10	13	0.657061	-0.0226912
1285	luminal epithelial cell of mammary gland	0	1	3	3	6	7	10	13	16	18	0.368844	0.0830857
1286	luminal epithelial cell of mammary gland	0	0	0	1	4	4	5	7	8	10	0.616924	-0.0138903
1287	luminal epithelial cell of mammary gland	0	0	3	6	12	14	14	15	21	22	0.298292	0.116402
1288	B cell	2	7	11	15	18	21	22	25	26	29	0.58482	0.00300823
1289	luminal epithelial cell of mammary gland	1	1	1	4	8	8	10	13	17	18	0.396324	0.0184831
1290	fibroblast	0	0	0	3	3	4	6	6	8	13	0.772396	0.0181843
1291	luminal epithelial cell of mammary gland	2	3	7	7	9	11	13	15	18	21	0.398711	-0.00249887
1292	B cell	0	0	1	1	1	2	3	6	9	11	0.314525	0.0232397
1293	mammary gland epithelial cell	0	0	1	1	4	4	7	8	11	12	0.790925	0.00363173
1294	luminal epithelial cell of mammary gland	0	0	1	2	4	6	13	17	19	22	0.407533	0.0111025
1295	B cell	0	1	4	5	7	7	8	10	11	14	0.434037	-0.0173141
1296	luminal epithelial cell of mammary gland	1	2	2	3	3	3	3	7	9	12	0.616762	0.027381
1297	fibroblast	0	1	1	2	2	2	4	5	8	10	0.437348	-0.0193587
1298	luminal epithelial cell of mammary gland	0	1	2	2	3	4	6	8	11	14	0.530225	0.00689486
1299	mammary gland epithelial cell	0	1	2	4	4	6	7	8	9	16	0.392443	0.024191
1300	fibroblast	0	1	1	2	2	3	7	10	11	12	0.453706	-0.0230642
1301	adipocyte of breast	1	2	2	3	6	8	11	15	17	19	0.476665	-0.00250829
1302	fibroblast	0	0	1	1	1	3	3	4	7	8	0.602592	-0.0639855
1303	B cell	0	0	0	1	2	5	7	9	12	15	0.688533	-0.0372857
1304	luminal epithelial cell of mammary gland	1	1	2	3	4	8	12	14	19	24	0.501973	0.0384988
1305	B cell	0	1	1	1	1	1	6	6	11	14	0.365295	0.0972607
1306	luminal epithelial cell of mammary gland	0	1	1	1	1	2	6	7	11	14	0.593399	0.0288845
1307	luminal epithelial cell of mammary gland	1	1	4	5	8	10	13	17	19	22	0.45218	-0.0159311
1308	luminal epithelial cell of mammary gland	0	0	2	2	4	6	7	12	19	20	0.438162	0.0943228
1309	luminal epithelial cell of mammary gland	0	1	1	1	1	7	12	14	15	17	0.366155	-0.0707371
1310	fibroblast	0	3	5	7	7	9	10	11	12	16	0.527338	0.0238543
1311	luminal epithelial cell of mammary gland	0	0	2	5	5	5	9	12	14	20	0.280377	0.0119208
1312	B cell	0	0	0	1	3	6	8	9	14	14	0.396324	0.0422461
1313	luminal epithelial cell of mammary gland	0	1	3	4	9	10	15	17	19	24	0.313676	0.0461908
1314	fibroblast	1	2	3	6	6	10	13	14	17	22	0.524148	0.0512789
1315	fibroblast	0	0	3	8	12	13	14	14	18	21	0.473314	-0.0174211
1316	mammary gland epithelial cell	2	2	3	5	6	9	9	11	13	17	0.581691	-0.0230559
1317	luminal epithelial cell of mammary gland	0	1	1	3	4	5	7	9	11	19	0.388511	-0.0112505
1318	fibroblast	0	2	3	3	5	5	10	13	15	20	0.647319	-0.0231728
1319	mammary gland epithelial cell	0	1	2	2	2	4	7	9	10	14	0.317283	0.00295186
1320	B cell	0	0	0	0	1	2	4	7	12	20	0.589556	-0.00824171
1321	fibroblast	2	2	3	3	3	8	14	14	17	23	0.426215	0.0180387
1322	B cell	1	2	2	4	7	8	8	10	12	15	0.48545	0.11194
1323	luminal epithelial cell of mammary gland	0	0	1	1	2	4	4	5	5	7	0.688533	-0.0707354
1324	B cell	0	1	1	1	1	2	2	5	6	9	0.606468	0.019632
1325	mammary gland epithelial cell	0	1	2	6	8	10	14	19	23	28	0.455616	0.0181136
1326	adipocyte of breast	1	2	3	4	5	6	6	10	12	16	0.59087	0.0337282
1327	fibroblast	0	1	1	1	2	2	5	7	9	11	0.482518	0.0143353
1328	pericyte	0	2	3	4	5	8	11	12	15	20	0.486167	0.0192209
1329	adipocyte of breast	0	1	2	3	4	7	8	12	15	17	0.598913	0.0563737
1330	adipocyte of breast	0	2	3	4	5	6	8	9	12	18	0.604265	0.0495758
1331	B cell	0	1	3	4	5	8	10	12	12	16	0.412346	0.0563489
1332	fibroblast	0	0	1	2	2	4	4	7	8	9	0.589465	-0.0644558
1333	mammary gland epithelial cell	0	0	0	0	2	4	7	10	13	17	0.139265	-0.0126055
1334	B cell	0	1	2	4	4	10	10	11	15	19	0.453536	-0.0167527
1335	fibroblast	0	0	0	0	1	2	2	5	6	9	0.616762	0.0372574
1336	B cell	0	0	0	0	2	3	7	8	11	14	0.0797947	-0.0257687
1337	fibroblast	0	1	1	3	4	4	5	6	9	10	0.316592	0.00659491
1338	fibroblast	0	0	0	1	4	7	10	13	19	26	0.361427	0.0307525
1339	B cell	1	3	5	5	8	10	13	16	17	21	0.404428	0.044497
1340	luminal epithelial cell of mammary gland	1	1	2	2	3	5	6	10	13	13	0.597217	0.0082417
1341	fibroblast	0	1	4	7	10	12	14	16	19	24	0.312695	0.000458894
1342	B cell	0	0	1	1	2	2	2	2	3	5	0.448584	-0.0473422
1343	B cell	0	0	2	2	4	8	9	10	13	16	0.464501	0.0198608
1344	fibroblast	0	2	3	9	10	18	22	24	31	40	0.464501	-0.0216012
1345	B cell	0	1	2	4	6	7	8	10	15	20	0.18541	0.0514128
1346	fibroblast	1	2	2	4	8	9	11	17	19	23	0.615995	0.0447344
1347	endothelial cell of vascular tree	1	1	2	3	3	3	4	6	8	10	0.492818	0.00569445
1348	B cell	0	1	1	2	5	5	7	8	9	11	0.293776	-0.0349089
1349	luminal epithelial cell of mammary gland	0	2	2	2	5	5	6	9	12	16	0.430205	0.00495122
1350	B cell	1	2	4	5	7	8	10	11	14	17	0.416482	0.0379408
1351	fibroblast	0	1	2	3	4	8	13	16	18	20	0.292065	-0.0232998
1352	B cell	0	1	2	2	3	7	9	11	14	17	0.618697	0.0142981
1353	luminal epithelial cell of mammary gland	0	2	3	3	4	5	8	9	10	11	0.418451	0.00610587
1354	mammary gland epithelial cell	0	1	1	1	2	6	7	10	14	14	0.268939	-0.014327
1355	B cell	1	1	1	2	2	2	3	6	11	14	0.466435	0.0444912
1356	luminal epithelial cell of mammary gland	0	0	2	3	7	8	12	13	15	16	0.358335	0.0182181
1357	fibroblast	0	0	3	7	8	11	15	16	21	23	0.38206	0.0357218
1358	B cell	0	2	2	3	3	6	9	10	11	15	0.551649	-0.00376828
1359	luminal epithelial cell of mammary gland	0	2	4	5	7	7	8	8	10	14	0.465388	0.00241679
1360	B cell	0	1	1	2	3	4	5	7	8	11	0.283597	0.100704
1361	adipocyte of breast	0	0	1	1	3	3	3	5	5	8	0.603524	0.0175481
1362	adipocyte of breast	0	0	1	1	1	1	3	7	8	11	0.631978	0.0420363
1363	fibroblast	0	0	0	1	1	2	3	3	6	9	0.668552	-0.0274822
1364	fibroblast	1	3	4	5	7	10	11	12	15	20	0.381305	0.034952
1365	luminal epithelial cell of mammary gland	0	0	1	5	10	12	15	17	19	23	0.263781	0.0706364
1366	fibroblast	0	2	3	5	8	10	12	15	20	27	0.567138	-0.00504316
1367	B cell	0	0	1	2	3	4	5	5	7	10	0.640432	-0.00253252
1368	pericyte	0	1	1	2	4	6	7	10	14	18	0.319196	0.00361227
1369	pericyte	0	0	1	1	1	3	5	8	9	11	0.570724	0.0244317
1370	luminal epithelial cell of mammary gland	0	1	2	6	10	12	17	19	21	27	0.433091	-0.0124186
1371	B cell	1	1	1	1	2	2	5	6	7	8	0.21635	-0.0871323
1372	fibroblast	0	0	0	1	1	2	4	6	8	9	0.769831	-0.031672
1373	B cell	0	0	0	0	3	8	10	15	20	24	0.400666	0.0176191
1374	luminal epithelial cell of mammary gland	0	0	1	2	2	5	8	9	11	14	0.413787	0.00502485
1375	endothelial cell of vascular tree	0	1	2	3	6	6	9	10	13	16	0.436786	0.00333003
1376	B cell	0	3	5	6	7	12	14	17	24	28	0.22432	0.0862099
1377	fibroblast	0	1	4	6	6	9	12	14	14	16	0.589465	-0.0347786
1378	mammary gland epithelial cell	0	1	2	2	3	3	9	10	13	17	0.319202	0.0556732
1379	fibroblast	0	0	1	2	3	5	8	8	11	13	0.455256	0.0595609
1380	B cell	1	3	7	11	12	14	17	21	22	22	0.53363	0.0571618
1381	luminal epithelial cell of mammary gland	0	0	2	7	9	13	18	21	23	27	0.277991	0.0117257
1382	B cell	0	0	0	2	6	8	10	11	13	17	0.354429	0.0118537
1383	fibroblast	0	0	0	1	3	4	5	7	9	11	0.56207	0.0555084
1384	luminal epithelial cell of mammary gland	0	0	0	2	6	7	7	11	13	15	0.512698	0.028269
1385	fibroblast	0	0	1	2	4	4	6	8	10	12	0.258074	0.0292609
1386	B cell	0	1	2	3	5	7	12	13	15	19	0.407124	0.011651
1387	luminal epithelial cell of mammary gland	0	0	0	1	2	4	6	11	13	13	0.423994	0.0098316
1388	mammary gland epithelial cell	1	1	2	2	2	2	5	7	8	9	0.553947	-0.0264654
1389	B cell	0	1	1	3	3	3	5	7	13	17	0.383797	0.109243
1390	B cell	0	3	10	11	16	19	21	23	24	27	0.482153	-0.00932402
1391	mammary gland epithelial cell	0	1	1	2	4	6	7	7	10	11	0.513323	0.0348131
1392	luminal epithelial cell of mammary gland	0	1	3	8	12	14	15	18	19	23	0.345035	0.0318903
1393	B cell	0	1	1	3	3	5	6	7	8	12	0.376949	0.00738758
1394	B cell	0	0	0	0	0	2	3	5	6	7	0.378343	-0.0124074
1395	B cell	0	0	1	1	4	6	10	14	17	21	0.585182	-0.00172816
1396	luminal epithelial cell of mammary gland	0	0	0	4	6	9	10	11	15	16	0.52203	-0.0346171
1397	B cell	2	2	3	7	8	9	10	13	14	18	0.404841	0.00385664
1398	adipocyte of breast	0	1	2	3	5	6	6	6	7	7	0.481979	-0.0177921
1399	fibroblast	0	0	0	0	2	6	7	9	10	12	0.598292	-0.0700489
1400	endothelial cell of lymphatic vessel	1	2	2	5	8	15	20	22	26	31	0.338902	0.0605371
1401	B cell	0	2	5	5	8	10	16	17	18	19	0.355739	0.00312344
1402	B cell	0	1	3	3	4	8	8	9	14	17	0.30094	-0.0102167
1403	B cell	0	0	0	0	2	3	3	7	8	10	0.741354	-0.0765822
1404	B cell	0	1	2	4	4	7	11	13	17	22	0.3487	0.0253715
1405	endothelial cell of lymphatic vessel	0	3	4	6	9	12	18	20	22	27	0.392157	0.00198487
1406	B cell	0	0	0	1	2	3	4	9	10	16	0.465633	0.0424672
1407	endothelial cell of lymphatic vessel	1	1	2	3	4	6	10	12	13	15	0.48338	0.0156193
1408	luminal epithelial cell of mammary gland	0	0	0	2	2	3	4	7	12	14	0.424268	0.101411
1409	adipocyte of breast	1	1	1	1	2	3	5	7	8	10	0.542447	-0.0505891
1410	luminal epithelial cell of mammary gland	0	0	0	0	1	2	2	3	5	6	0.485345	-0.0664552
1411	B cell	0	0	1	1	3	3	6	8	9	14	0.254454	0.0021999
1412	mammary gland epithelial cell	0	0	4	6	7	9	9	11	12	12	0.344348	-0.00928847
1413	fibroblast	0	2	4	4	4	5	8	11	14	17	0.627463	0.0552221
1414	B cell	1	2	4	6	8	8	12	15	17	21	0.475623	0.0159378
1415	B cell	0	3	3	5	5	6	10	14	16	17	0.560955	-0.00614608
1416	endothelial cell of vascular tree	1	2	3	4	5	8	8	11	12	14	0.521864	-0.0367919
1417	B cell	0	0	1	1	2	3	5	7	9	13	0.436207	-0.00185784
1418	endothelial cell of lymphatic vessel	0	2	2	4	6	11	12	12	16	18	0.333219	0.00603717
1419	luminal epithelial cell of mammary gland	1	1	1	2	2	5	7	11	14	19	0.322896	0.00909273
1420	luminal epithelial cell of mammary gland	0	0	1	2	6	6	7	10	12	15	0.414409	-0.00304346
1421	luminal epithelial cell of mammary gland	0	0	1	1	2	5	8	9	14	19	0.361984	-0.0171493
1422	luminal epithelial cell of mammary gland	1	3	3	3	5	7	8	9	9	9	0.407014	-0.0968776
1423	luminal epithelial cell of mammary gland	1	2	2	3	3	6	10	11	14	15	0.466978	0.0940009
1424	B cell	0	1	1	1	4	6	9	13	21	24	0.37689	0.000250069
1425	adipocyte of breast	1	1	1	3	6	11	12	13	13	18	0.394865	0.000650832
1426	fibroblast	0	1	2	3	6	10	14	14	15	19	0.539808	-0.0530902
1427	B cell	2	2	2	2	3	6	9	16	17	19	0.425069	-0.0344708
1428	B cell	0	1	2	2	4	10	14	16	16	18	0.197088	0.00300149
1429	luminal epithelial cell of mammary gland	1	1	2	4	6	11	14	16	20	28	0.140874	0.077635
1430	fibroblast	0	2	3	8	10	11	12	13	16	18	0.375578	-0.00688965
1431	fibroblast	1	2	5	6	8	12	19	23	30	35	0.186341	0.0545926
1432	endothelial cell of lymphatic vessel	0	0	0	1	2	6	8	9	11	14	0.224041	0.0232853
1433	luminal epithelial cell of mammary gland	0	0	2	3	4	5	9	12	13	17	0.422343	0.00133622
1434	luminal epithelial cell of mammary gland	0	0	1	2	3	7	8	11	13	15	0.558179	-0.0136895
1435	B cell	0	0	0	0	4	5	5	9	16	18	0.370063	-0.0215762
1436	B cell	1	2	2	3	3	3	6	7	10	12	0.265303	-0.00214917
1437	B cell	0	1	1	1	5	6	8	11	14	17	0.404841	0.00825678
1438	luminal epithelial cell of mammary gland	1	1	2	3	7	9	13	15	17	18	0.560415	0.0135276
1439	luminal epithelial cell of mammary gland	0	2	4	4	7	9	10	12	14	18	0.434611	-0.0273612
1440	luminal epithelial cell of mammary gland	1	1	1	1	2	2	2	3	3	4	0.679168	-0.0697383
1441	fibroblast	1	3	5	6	8	9	10	14	15	18	0.335126	0.0198177
1442	B cell	0	2	2	3	6	7	11	12	17	21	0.283141	0.0524862
1443	fibroblast	0	0	1	1	1	2	2	2	3	6	0.769831	-0.0320956
1444	B cell	0	0	1	2	2	2	2	5	6	8	0.348579	-0.066552
1445	luminal epithelial cell of mammary gland	0	0	1	1	2	3	4	5	7	7	0.474565	0.0121745
1446	luminal epithelial cell of mammary gland	1	1	1	3	3	5	7	10	12	13	0.322765	5.37369e-05
1447	fibroblast	0	0	2	4	6	12	15	21	27	30	0.434037	0.0623253
1448	fibroblast	0	1	4	4	4	4	6	9	10	13	0.34722	-0.0243755
1449	fibroblast	0	0	0	1	2	3	5	6	7	10	0.655543	0.0616351
1450	B cell	0	2	4	5	6	8	11	13	15	16	0.500422	-0.000842697
1451	pericyte	0	0	1	1	2	5	8	8	10	12	0.517411	0.00173585
1452	B cell	0	1	1	2	4	5	7	7	15	18	0.361642	0.0210152
1453	B cell	0	1	1	1	3	3	6	9	11	14	0.374209	-0.0427801
1454	adipocyte of breast	0	0	1	4	6	8	9	10	14	14	0.4785	-0.0124224
1455	fibroblast	0	0	2	2	3	11	13	15	17	20	0.602861	0.0487282
1456	adipocyte of breast	0	0	2	3	4	6	7	11	11	14	0.559272	0.0322433
1457	fibroblast	0	0	0	1	3	4	5	8	11	17	0.495945	-0.0160634
1458	B cell	0	1	4	4	5	7	9	14	15	21	0.334809	0.00910767
1459	fibroblast	0	2	2	2	5	6	7	8	8	11	0.220606	0.0714823
1460	adipocyte of breast	0	0	2	4	5	6	6	9	11	13	0.468871	0.00872785
1461	fibroblast	0	2	4	8	10	11	14	14	14	15	0.496828	-0.0296643
1462	mammary gland epithelial cell	0	2	4	4	5	5	7	9	10	14	0.328707	-0.00779538
1463	luminal epithelial cell of mammary gland	0	0	1	2	3	6	8	12	14	17	0.331446	0.0865161
1464	B cell	0	0	2	2	2	3	3	6	9	13	0.510168	0.0325344
1465	B cell	0	1	1	2	3	7	9	10	14	19	0.529832	-0.0184218
1466	fibroblast	0	2	3	4	6	8	11	15	18	22	0.533993	-0.0426821
1467	luminal epithelial cell of mammary gland	0	0	0	1	3	5	5	7	9	14	0.404841	-0.0116536
1468	B cell	0	1	1	2	3	3	5	6	7	7	0.420027	-0.0253061
1469	B cell	0	0	1	3	4	7	9	13	17	17	0.493233	0.0471368
1470	B cell	0	0	2	5	5	8	14	14	16	18	0.361913	0.0871339
1471	fibroblast	0	2	4	7	9	10	11	13	17	21	0.364842	0.0545548
1472	B cell	1	1	1	2	4	7	9	9	11	16	0.584924	0.0264242
1473	luminal epithelial cell of mammary gland	0	0	0	3	4	7	10	11	13	14	0.517816	0.0131997
1474	B cell	0	0	3	4	4	4	4	6	6	10	0.337698	-0.0052151
1475	luminal epithelial cell of mammary gland	0	0	1	2	4	5	6	9	9	10	0.450134	-0.0160738
1476	adipocyte of breast	0	1	1	3	4	7	8	9	11	12	0.569352	-0.0181737
1477	B cell	1	4	4	5	6	6	8	14	15	17	0.406002	-0.0114587
1478	B cell	0	1	2	3	6	9	13	16	20	22	0.53669	0.0270749
1479	fibroblast	0	0	0	1	3	3	5	7	8	8	0.73991	0.00366024
1480	B cell	0	1	2	2	2	2	2	5	7	11	0.479394	-0.00262456
1481	adipocyte of breast	0	0	1	2	2	4	7	12	15	17	0.49214	-0.012748
1482	B cell	0	1	2	2	2	2	4	6	7	11	0.264514	-0.0321094
1483	B cell	0	1	2	6	9	17	21	22	23	24	0.498294	0.00155651
1484	luminal epithelial cell of mammary gland	0	1	1	2	3	3	4	9	12	16	0.379533	0.00122928
1485	adipocyte of breast	0	1	2	3	4	6	6	10	12	13	0.710038	-0.0307999
1486	luminal epithelial cell of mammary gland	0	3	3	6	7	7	9	12	15	18	0.360492	-0.0257572
1487	fibroblast	0	0	0	2	3	3	6	7	8	9	0.466435	-0.0420179
1488	luminal epithelial cell of mammary gland	0	0	0	0	1	2	3	3	3	3	0.4238	-0.0874826
1489	B cell	0	0	0	0	1	1	3	4	6	8	0.669485	-0.0463691
1490	B cell	0	0	0	0	0	2	7	8	8	13	0.491915	-0.0746554
1491	luminal epithelial cell of mammary gland	1	1	3	6	7	9	9	10	12	12	0.452865	-0.0204897
1492	B cell	0	0	0	0	2	3	7	10	13	14	0.419452	0.0995104
1493	luminal epithelial cell of mammary gland	1	1	3	5	7	9	9	11	15	19	0.631841	-0.00237608
1494	endothelial cell of lymphatic vessel	0	1	2	5	9	10	10	12	17	19	0.376473	-0.000351874
1495	luminal epithelial cell of mammary gland	0	0	1	1	1	3	6	8	12	13	0.554466	-0.0233571
1496	luminal epithelial cell of mammary gland	0	0	3	6	7	8	12	16	20	27	0.305827	0.0527215
1497	B cell	0	0	1	3	3	4	8	8	12	14	0.54862	0.00685497
1498	mammary gland epithelial cell	2	2	5	8	10	12	16	19	24	25	0.486784	0.0178787
1499	fibroblast	1	1	3	3	5	6	7	14	17	19	0.249791	0.0438513
1500	B cell	0	1	2	3	3	3	6	8	9	11	0.441065	-0.011198
1501	B cell	1	1	1	1	2	3	4	8	10	12	0.372194	0.0244245
1502	fibroblast	0	1	4	8	9	11	12	13	19	23	0.417855	0.0425367
1503	mammary gland epithelial cell	0	2	6	8	9	11	16	20	26	31	0.529256	0.0192756
1504	fibroblast	0	1	3	5	7	9	10	15	19	21	0.389855	0.0428559
1505	fibroblast	0	0	4	7	7	9	13	14	16	20	0.505816	0.0423986
1506	endothelial cell of lymphatic vessel	0	0	2	2	4	5	9	12	16	18	0.443675	0.027483
1507	luminal epithelial cell of mammary gland	0	0	5	8	12	18	20	23	24	26	0.460376	-0.00843945
1508	luminal epithelial cell of mammary gland	0	1	1	1	4	8	10	14	18	22	0.205288	0.0103433
1509	B cell	0	1	3	4	6	9	10	14	16	19	0.283218	0.00996813
1510	fibroblast	0	0	0	3	5	8	11	11	16	20	0.560528	0.026542
1511	fibroblast	0	0	2	3	4	5	5	6	8	10	0.319752	-0.00408798
1512	luminal epithelial cell of mammary gland	0	2	2	4	8	9	13	14	16	16	0.369916	-0.00339362
1513	B cell	0	1	2	4	5	6	6	7	9	12	0.433465	0.104418
1514	endothelial cell of lymphatic vessel	0	0	1	2	4	4	8	9	10	11	0.50354	0.0261369
1515	luminal epithelial cell of mammary gland	1	2	2	3	5	8	9	10	12	16	0.634277	-0.0154833
1516	fibroblast	0	2	2	5	6	9	10	13	14	17	0.548192	-0.0290266
1517	mammary gland epithelial cell	0	0	3	3	6	7	10	10	11	14	0.714898	0.00105721
1518	mammary gland epithelial cell	0	1	1	2	3	4	4	6	9	14	0.393812	-0.00311031
1519	endothelial cell of vascular tree	0	0	0	3	4	4	8	11	14	18	0.347285	0.00309652
1520	mammary gland epithelial cell	1	1	2	5	8	11	12	13	19	21	0.459788	-0.0224034
1521	B cell	0	0	0	0	1	5	7	10	13	18	0.488895	0.0198674
1522	adipocyte of breast	0	0	2	2	3	4	6	6	9	10	0.608222	0.0180656
1523	fibroblast	0	1	1	2	3	5	8	12	14	15	0.679184	0.0247647
1524	fibroblast	0	0	0	0	2	3	3	5	7	7	0.503226	0.0467649
1525	pericyte	0	0	1	2	3	4	9	10	14	17	0.457764	-0.00340893
1526	B cell	1	1	2	5	6	8	8	9	15	16	0.303769	0.00570856
1527	fibroblast	0	0	0	0	2	3	7	9	12	14	0.203663	0.0693141
1528	luminal epithelial cell of mammary gland	0	0	0	0	1	4	4	6	8	10	0.492704	-0.00743644
1529	mammary gland epithelial cell	0	0	1	1	3	7	7	8	10	12	0.370603	-0.0130914
1530	B cell	1	1	1	2	4	5	6	6	8	11	0.362915	-0.0342401
1531	luminal epithelial cell of mammary gland	0	1	2	5	6	8	9	11	16	20	0.480075	0.0244625
1532	adipocyte of breast	0	0	0	1	1	4	5	9	12	15	0.490871	-0.00709027
1533	fibroblast	0	1	2	2	4	6	7	8	8	8	0.534559	-0.0513099
1534	B cell	0	0	1	2	3	5	6	9	11	14	0.489638	0.00255044
1535	B cell	0	0	0	2	2	4	8	9	12	14	0.363948	0.0246752
1536	fibroblast	0	0	1	1	2	3	5	5	5	7	0.398501	0.0157448
1537	B cell	0	0	0	2	3	4	6	8	11	20	0.333535	0.00503429
1538	B cell	0	2	3	3	3	6	6	6	8	9	0.287467	-0.00810683
1539	luminal epithelial cell of mammary gland	0	0	0	0	1	1	2	3	4	7	0.507359	-0.042839
1540	adipocyte of breast	1	1	1	2	4	5	6	11	11	15	0.289485	-0.00407318
1541	B cell	1	2	2	5	6	6	9	10	15	20	0.508589	0.0490392
1542	luminal epithelial cell of mammary gland	0	0	2	2	2	3	5	6	8	8	0.456088	-0.00558763
1543	B cell	0	1	2	2	6	9	11	13	14	17	0.358762	0.0243218
1544	luminal epithelial cell of mammary gland	0	1	2	2	2	4	5	6	6	6	0.326204	-0.0346554
1545	luminal epithelial cell of mammary gland	0	0	0	1	2	3	5	8	11	12	0.482966	0.00168682
1546	adipocyte of breast	0	1	1	3	5	8	8	10	12	12	0.448581	-0.0138738
1547	fibroblast	0	0	0	0	0	3	5	10	12	14	0.431327	-0.0986109
1548	mammary gland epithelial cell	0	1	1	4	7	9	12	12	17	20	0.468499	0.0305487
1549	fibroblast	0	1	2	2	4	4	8	14	18	19	0.523593	0.00061325
1550	adipocyte of breast	0	2	2	2	4	8	9	11	12	17	0.609599	0.0531947
1551	luminal epithelial cell of mammary gland	0	0	0	0	0	1	7	7	8	11	0.699165	0.0275573
1552	B cell	0	1	1	3	5	8	8	8	10	11	0.52591	0.0664382
1553	luminal epithelial cell of mammary gland	0	0	0	1	2	4	4	6	8	14	0.366649	0.0140358
1554	B cell	0	0	2	2	2	3	4	8	8	9	0.354959	-0.0170162
1555	B cell	1	2	2	3	5	6	7	11	15	17	0.186728	0.0304705
1556	B cell	1	2	2	2	3	6	8	12	17	20	0.391422	0.0325817
1557	fibroblast	1	1	2	2	4	5	5	5	9	12	0.464954	0.0544669
1558	luminal epithelial cell of mammary gland	0	0	1	4	5	6	7	10	12	15	0.616228	0.00399543
1559	luminal epithelial cell of mammary gland	0	1	1	2	5	11	13	16	21	23	0.485787	-0.0143315
1560	fibroblast	2	3	4	7	14	17	20	25	30	35	0.342457	-0.0524891
1561	luminal epithelial cell of mammary gland	2	4	4	7	9	11	13	18	22	29	0.444316	0.0534753
1562	B cell	0	0	1	3	4	5	5	6	8	12	0.602361	0.0399679
1563	fibroblast	0	1	2	2	3	3	3	5	5	5	0.553971	-0.0760366
1564	B cell	0	0	0	0	0	1	4	9	10	15	0.492664	0.0103853
1565	B cell	1	1	1	3	4	6	10	14	18	19	0.479083	0.0501159
1566	B cell	1	1	3	4	5	7	11	13	17	18	0.408061	0.0360268
1567	luminal epithelial cell of mammary gland	0	0	0	1	2	2	3	3	5	6	0.498542	-0.00805436
1568	pericyte	0	1	1	2	2	3	5	7	8	11	0.451556	-0.037274
1569	fibroblast	0	0	0	3	3	6	8	10	12	15	0.575295	-0.0200177
1570	B cell	0	2	2	3	5	5	6	6	8	8	0.416277	-0.077639
1571	adipocyte of breast	2	2	3	3	9	11	14	17	20	23	0.353112	0.00435479
1572	B cell	0	2	3	3	4	4	4	6	10	14	0.15246	0.0188456
1573	luminal epithelial cell of mammary gland	0	1	2	5	6	7	11	18	25	29	0.459021	0.0286461
1574	pericyte	0	1	1	1	3	7	8	11	12	17	0.420492	-0.0436047
1575	B cell	0	1	1	5	6	6	7	11	14	19	0.347868	0.0860856
1576	B cell	0	1	1	2	3	4	4	5	9	9	0.277378	-0.0123383
1577	luminal epithelial cell of mammary gland	0	1	3	5	8	11	13	16	21	25	0.313845	0.0586477
1578	B cell	0	0	0	1	1	2	4	6	9	12	0.346352	-0.0243774
1579	adipocyte of breast	0	2	2	2	4	5	5	6	7	11	0.59104	-0.00923222
1580	luminal epithelial cell of mammary gland	0	2	2	4	9	13	16	19	20	24	0.544251	-0.00507347
1581	fibroblast	0	2	3	6	8	8	10	11	15	19	0.461653	0.0438616
1582	adipocyte of breast	0	0	1	1	2	4	7	9	11	15	0.475876	-0.0017545
1583	B cell	0	0	1	2	3	5	5	6	8	10	0.464912	-0.00883274
1584	B cell	0	2	4	4	6	7	8	10	11	14	0.239147	-0.0109177
1585	fibroblast	2	2	3	4	4	8	11	13	13	17	0.300198	0.0566986
1586	luminal epithelial cell of mammary gland	0	0	0	1	1	1	2	3	4	6	0.45761	-0.0231234
1587	luminal epithelial cell of mammary gland	0	0	1	3	6	7	9	12	13	14	0.342963	0.0952843
1588	fibroblast	0	0	0	1	1	2	2	4	9	14	0.697085	0.0227396
1589	fibroblast	0	1	1	2	3	5	7	12	14	17	0.343528	0.0438238
1590	B cell	1	1	3	3	5	8	9	12	14	18	0.295766	0.0370105
1591	B cell	0	0	0	1	2	3	3	3	8	10	0.361469	-0.064242
1592	endothelial cell of lymphatic vessel	0	0	0	0	0	1	2	2	3	4	0.508387	0.0120121
1593	luminal epithelial cell of mammary gland	1	2	2	2	5	6	9	11	13	15	0.543296	-0.00154395
1594	mammary gland epithelial cell	0	1	3	4	5	6	9	12	15	17	0.724981	-0.00911041
1595	luminal epithelial cell of mammary gland	0	5	6	6	7	12	13	16	19	25	0.314966	-0.00212162
1596	fibroblast	1	1	3	4	4	5	6	9	12	13	0.428936	-0.0318335
1597	fibroblast	0	0	1	3	7	12	18	24	29	32	0.198263	-0.0175878
1598	endothelial cell of lymphatic vessel	0	0	3	6	8	12	14	17	21	23	0.508617	0.0611286
1599	adipocyte of breast	2	2	2	3	3	5	13	15	17	21	0.599297	-0.000120496
1600	fibroblast	1	2	3	5	5	6	10	12	14	16	0.42046	3.83312e-05
1601	mammary gland epithelial cell	1	2	2	2	3	3	3	4	4	6	0.523285	-0.0517853
1602	B cell	0	2	3	5	8	9	10	11	13	16	0.488736	0.00888444
1603	fibroblast	0	0	0	0	1	2	5	5	6	9	0.601875	-0.0453185
1604	luminal epithelial cell of mammary gland	0	0	1	4	5	5	6	7	7	7	0.564211	-0.0316862
1605	fibroblast	1	2	3	4	7	9	10	11	12	17	0.378709	0.0687366
1606	B cell	0	0	0	1	2	4	4	5	5	8	0.390728	-0.0101955
1607	fibroblast	1	1	3	5	6	10	12	16	17	24	0.495131	0.0508163
1608	endothelial cell of lymphatic vessel	0	1	3	5	6	7	9	14	16	18	0.347569	0.0253919
1609	pericyte	0	0	0	0	3	3	4	7	10	17	0.446597	0.0203073
1610	luminal epithelial cell of mammary gland	0	0	0	1	2	6	7	10	12	12	0.612853	-0.0549512
1611	B cell	0	2	4	4	7	8	9	12	16	20	0.3743	0.0877116
1612	fibroblast	0	1	1	3	3	6	6	7	8	10	0.411393	-0.0072465
1613	fibroblast	1	2	3	4	5	6	6	6	7	12	0.237004	0.0555765
1614	endothelial cell of lymphatic vessel	0	0	0	2	2	3	4	6	9	10	0.45826	0.0442106
1615	fibroblast	2	4	5	5	5	8	11	15	16	18	0.531934	0.0614598
1616	fibroblast	3	8	9	13	17	19	24	28	33	35	0.189667	-0.0617395
1617	luminal epithelial cell of mammary gland	0	1	3	5	7	11	12	13	16	17	0.455556	0.0742497
1618	fibroblast	0	1	2	2	3	5	8	9	14	19	0.503495	0.0509674
1619	fibroblast	1	1	1	2	7	7	10	13	18	21	0.466254	-0.00752394
1620	adipocyte of breast	2	4	4	5	5	5	6	8	10	14	0.278178	0.0327602
1621	fibroblast	0	2	4	5	5	6	6	8	10	11	0.466077	-0.0252861
1622	endothelial cell of lymphatic vessel	0	0	0	1	2	3	5	7	9	12	0.670478	0.0661326
1623	B cell	0	0	1	1	1	1	6	11	13	17	0.627039	0.00144348
1624	mammary gland epithelial cell	3	7	10	15	22	23	25	26	28	29	0.177887	0.00519922
1625	fibroblast	0	1	3	7	15	23	30	33	36	42	0.277445	-0.0420532
1626	mammary gland epithelial cell	4	8	11	17	19	21	25	26	28	28	0.235906	0.00513878
1627	fibroblast	0	2	3	5	7	9	10	12	15	19	0.606486	0.0487535
1628	fibroblast	0	1	4	6	10	13	15	16	19	23	0.531934	0.023559
1629	luminal epithelial cell of mammary gland	0	1	2	3	3	3	4	5	8	13	0.650239	-0.000432845
1630	luminal epithelial cell of mammary gland	0	0	4	5	6	6	7	10	12	17	0.34682	0.00966502
1631	B cell	0	1	1	1	1	2	8	9	11	13	0.700442	-0.00495434
1632	fibroblast	0	2	2	2	4	6	6	7	9	10	0.592829	0.0284924
1633	B cell	0	0	3	4	5	6	6	8	15	19	0.49718	0.0304993
1634	endothelial cell of vascular tree	0	1	1	1	2	3	5	5	6	10	0.401254	-0.0310327
1635	fibroblast	0	1	3	4	4	7	7	9	12	18	0.433927	-0.0117012
1636	B cell	2	3	3	4	6	8	10	15	16	19	0.40779	0.00710373
1637	B cell	1	1	2	4	6	7	9	13	14	15	0.656793	0.000845265
1638	luminal epithelial cell of mammary gland	0	0	0	2	3	6	7	7	9	14	0.440927	-0.0524458
1639	luminal epithelial cell of mammary gland	0	2	2	3	4	4	7	10	15	18	0.377542	0.0323199
1640	B cell	0	2	3	4	7	8	10	13	15	19	0.294822	-0.00958273
1641	luminal epithelial cell of mammary gland	0	1	1	4	6	10	14	16	23	28	0.429027	0.0584093
1642	luminal epithelial cell of mammary gland	0	0	3	3	3	5	7	12	18	23	0.505415	0.0037058
1643	luminal epithelial cell of mammary gland	2	2	2	3	3	7	8	9	11	15	0.355239	-0.0731445
1644	fibroblast	0	2	5	6	7	9	10	12	14	16	0.3849	0.0436221
1645	luminal epithelial cell of mammary gland	0	0	2	2	2	3	6	11	13	21	0.402186	0.0334579
1646	B cell	0	0	1	2	4	5	8	9	10	13	0.388721	0.0812586
1647	B cell	0	1	2	3	3	8	11	13	15	19	0.309071	0.0127388
1648	luminal epithelial cell of mammary gland	0	0	1	2	3	4	5	6	6	10	0.465088	-0.0133785
1649	endothelial cell of lymphatic vessel	1	4	6	8	9	10	11	12	16	19	0.359283	-0.00594818
1650	endothelial cell of vascular tree	1	2	2	2	5	7	11	16	17	20	0.31462	0.00881917
1651	luminal epithelial cell of mammary gland	0	0	0	0	2	2	4	6	9	9	0.48902	-0.0303455
1652	endothelial cell of lymphatic vessel	0	0	0	1	3	4	4	8	10	13	0.427916	-0.0277412
1653	fibroblast	0	0	0	2	2	2	3	4	5	9	0.616259	-0.0657945
1654	mammary gland epithelial cell	1	2	2	2	3	7	10	16	17	19	0.198747	-0.00720528
1655	adipocyte of breast	1	2	2	4	5	6	7	8	10	11	0.475036	-0.0144223
1656	fibroblast	0	0	0	0	1	1	5	5	8	9	0.583011	0.00769579
1657	endothelial cell of lymphatic vessel	0	0	1	2	3	3	4	5	6	7	0.690765	-0.0809956
1658	B cell	0	0	1	1	2	3	3	5	7	13	0.68593	0.00719039
1659	pericyte	2	4	5	6	7	8	12	12	14	19	0.447325	-0.0568393
1660	luminal epithelial cell of mammary gland	0	1	3	3	4	4	5	7	8	10	0.375033	-0.0996242
1661	B cell	0	1	1	1	1	2	4	7	8	11	0.411309	0.0013334
1662	luminal epithelial cell of mammary gland	0	0	0	0	4	9	13	18	21	25	0.771496	-0.0206552
1663	fibroblast	0	0	1	2	3	4	5	11	14	15	0.703632	0.00856438
1664	luminal epithelial cell of mammary gland	0	0	0	1	2	4	4	5	6	7	0.343628	-0.0965765
1665	B cell	0	0	0	1	5	6	7	10	10	13	0.464492	-0.00695169
1666	B cell	0	0	0	0	0	0	1	1	3	7	0.521754	0.0157682
1667	luminal epithelial cell of mammary gland	0	0	1	1	4	6	9	9	9	11	0.41101	-0.0865981
1668	luminal epithelial cell of mammary gland	0	0	1	3	4	5	8	12	15	17	0.347037	0.0560297
1669	B cell	2	3	4	4	5	8	10	14	16	19	0.46575	0.0115442
1670	luminal epithelial cell of mammary gland	0	1	2	5	6	9	14	16	17	19	0.357519	0.00725024
1671	luminal epithelial cell of mammary gland	2	2	5	6	6	7	9	12	12	16	0.465088	0.060239
1672	fibroblast	1	3	6	9	11	15	17	21	25	29	0.466022	0.0589943
1673	B cell	0	0	0	0	1	2	5	6	7	12	0.471332	0.000128412
1674	fibroblast	0	1	1	2	3	6	7	8	9	13	0.329486	-0.0502002
1675	B cell	0	0	1	3	7	10	15	17	21	25	0.376086	0.0518951
1676	luminal epithelial cell of mammary gland	0	0	0	2	5	7	10	12	19	22	0.363882	0.0796934
1677	B cell	0	0	0	1	2	4	6	8	10	15	0.544955	0.0443722
1678	B cell	0	0	3	3	3	4	7	9	15	20	0.343436	0.0161418
1679	fibroblast	1	2	4	6	6	6	6	10	14	17	0.297256	0.0486461
1680	luminal epithelial cell of mammary gland	0	0	0	1	4	7	8	10	12	15	0.289294	0.0418274
1681	luminal epithelial cell of mammary gland	0	1	1	3	5	11	14	16	17	21	0.593399	-0.00142726
1682	B cell	1	2	3	4	5	5	6	7	8	8	0.419292	0.00703313
1683	luminal epithelial cell of mammary gland	0	1	2	2	3	3	7	10	12	18	0.58681	-0.0193224
1684	B cell	0	0	0	2	2	2	5	7	10	15	0.665542	0.0976487
1685	adipocyte of breast	0	0	1	1	2	4	4	9	12	13	0.508387	-0.0460619
1686	mammary gland epithelial cell	0	2	3	3	5	7	9	12	19	28	0.561133	0.00222541
1687	B cell	0	0	2	5	7	9	11	16	19	22	0.238926	0.0446802
1688	luminal epithelial cell of mammary gland	0	0	1	3	4	5	9	12	14	17	0.48661	0.0139902
1689	fibroblast	0	0	0	1	3	3	4	4	7	8	0.832555	-0.0321687
1690	endothelial cell of lymphatic vessel	0	1	1	1	1	2	5	8	10	13	0.614532	0.0166698
1691	endothelial cell of lymphatic vessel	0	0	1	1	1	4	7	13	19	21	0.35005	-0.00249128
1692	luminal epithelial cell of mammary gland	0	1	3	5	7	10	14	14	17	18	0.477948	-0.0139284
1693	B cell	0	0	0	1	2	4	4	7	12	19	0.519322	0.0352013
1694	pericyte	0	0	1	3	3	6	7	9	12	18	0.636816	0.0223427
1695	mammary gland epithelial cell	0	2	2	5	5	6	8	9	12	13	0.471701	-0.0251714
1696	B cell	1	1	2	2	4	8	10	13	15	17	0.553808	-0.0228725
1697	adipocyte of breast	0	0	0	0	1	2	3	7	8	10	0.541263	-0.0110599
1698	endothelial cell of lymphatic vessel	0	1	3	3	4	6	8	8	11	16	0.403742	0.0374307
1699	luminal epithelial cell of mammary gland	0	0	0	3	5	7	8	10	10	12	0.552829	-0.0378542
1700	B cell	1	3	4	5	7	8	8	9	12	18	0.470086	0.0113564
1701	fibroblast	0	1	2	3	7	9	13	15	17	20	0.502866	-0.0474669
1702	fibroblast	2	7	10	15	17	20	25	30	33	36	0.273645	-0.0567826
1703	B cell	0	0	1	1	2	6	9	10	12	14	0.409211	-0.0509687
1704	fibroblast	0	0	0	1	2	4	9	14	14	15	0.540135	0.0166694
1705	mammary gland epithelial cell	0	0	2	4	4	8	9	11	12	16	0.393566	0.00287905
1706	endothelial cell of vascular tree	1	2	2	5	6	6	8	11	12	15	0.297625	-0.0175049
1707	endothelial cell of lymphatic vessel	0	0	0	1	3	5	10	14	16	18	0.637488	-0.00229176
1708	B cell	0	0	0	0	3	5	6	8	10	14	0.364845	0.0266025
1709	luminal epithelial cell of mammary gland	1	3	3	4	5	7	10	12	15	19	0.496049	0.00192311
1710	luminal epithelial cell of mammary gland	0	0	2	2	4	4	6	7	9	11	0.660937	-0.0741816
1711	luminal epithelial cell of mammary gland	0	1	1	1	2	2	3	3	3	3	0.492725	-0.0702943
1712	endothelial cell of vascular tree	1	2	2	2	5	6	7	7	9	10	0.432546	0.00392436
1713	luminal epithelial cell of mammary gland	0	0	1	4	5	6	8	13	16	16	0.514664	0.00413132
1714	adipocyte of breast	1	2	3	3	5	6	8	9	12	18	0.595165	0.0460083
1715	luminal epithelial cell of mammary gland	0	0	0	0	0	2	5	6	6	9	0.517021	-0.0862329
1716	luminal epithelial cell of mammary gland	0	2	4	6	7	9	12	15	15	15	0.524112	-0.0217237
1717	B cell	0	0	0	0	0	1	2	4	8	14	0.437621	-0.00519641
1718	adipocyte of breast	0	0	1	2	4	5	7	12	14	16	0.542698	0.00343264
1719	fibroblast	0	0	1	3	4	4	5	7	11	14	0.371407	0.0188844
1720	B cell	1	1	1	2	4	6	8	9	11	13	0.375934	-0.00404908
1721	fibroblast	0	0	1	1	3	4	6	8	11	13	0.432001	0.0285713
1722	fibroblast	0	1	2	3	5	6	6	8	11	15	0.290461	0.0198225
1723	luminal epithelial cell of mammary gland	1	1	1	3	6	8	11	15	19	21	0.522846	-0.00149577
1724	endothelial cell of lymphatic vessel	0	0	0	0	1	3	4	8	9	11	0.553315	-0.0334171
1725	mammary gland epithelial cell	0	0	1	4	8	11	13	18	20	23	0.30206	-0.00903575
1726	luminal epithelial cell of mammary gland	0	0	1	2	4	5	7	10	13	16	0.442614	0.0910772
1727	B cell	1	1	1	1	2	5	7	7	8	15	0.46408	0.00569684
1728	fibroblast	0	1	2	4	5	9	9	12	14	18	0.543071	0.0340857
1729	B cell	0	0	4	5	6	7	10	12	15	19	0.429837	0.00489131
1730	luminal epithelial cell of mammary gland	0	0	3	4	6	6	8	9	11	13	0.434947	0.00914904
1731	endothelial cell of vascular tree	1	1	2	2	3	3	5	9	10	11	0.399032	-0.0400202
1732	luminal epithelial cell of mammary gland	1	2	2	3	5	7	8	9	12	13	0.307696	-0.0715839
1733	luminal epithelial cell of mammary gland	0	1	2	5	7	8	11	13	18	21	0.554056	0.0180703
1734	endothelial cell of vascular tree	0	0	3	6	7	9	9	12	13	15	0.400816	-0.004757
1735	B cell	0	0	1	2	6	6	8	9	11	13	0.434765	0.0265009
1736	B cell	1	1	1	2	2	2	2	5	7	10	0.403631	-0.00128691
1737	luminal epithelial cell of mammary gland	0	2	3	8	12	16	18	22	25	28	0.270307	0.0930416
1738	B cell	0	0	0	1	1	2	2	7	12	14	0.46408	-0.00602177
1739	pericyte	0	0	0	2	5	6	7	9	9	13	0.237136	0.116658
1740	fibroblast	1	1	1	2	3	5	6	8	12	14	0.596445	0.00686365
1741	luminal epithelial cell of mammary gland	0	0	1	1	3	3	6	10	14	17	0.577036	0.072547
1742	adipocyte of breast	0	0	2	3	7	7	9	13	14	15	0.672255	0.063641
1743	fibroblast	0	1	4	4	4	9	10	11	17	20	0.23949	0.0134293
1744	B cell	1	1	2	5	7	9	13	16	21	24	0.434037	0.00324257
1745	B cell	0	0	1	2	2	2	3	6	9	10	0.397437	-0.00553642
1746	B cell	0	0	1	1	2	5	10	12	13	14	0.499814	0.0183441
1747	B cell	0	1	1	2	2	2	4	5	8	11	0.395348	-0.0781813
1748	B cell	0	2	3	3	6	9	13	16	16	18	0.362816	-0.0187359
1749	B cell	0	1	3	7	8	12	12	15	20	24	0.352906	0.0585491
1750	fibroblast	1	1	2	4	5	9	10	10	14	20	0.723719	-0.00436822
1751	adipocyte of breast	0	0	2	3	7	8	11	14	18	22	0.502217	0.0681496
1752	B cell	0	1	3	3	5	5	7	10	14	16	0.391334	0.0135481
1753	fibroblast	0	0	1	2	2	4	4	6	7	9	0.574377	-0.0117359
1754	fibroblast	0	2	4	5	6	6	6	7	9	13	0.55011	-0.0258438
1755	fibroblast	1	1	1	2	4	5	8	9	11	16	0.309143	0.0667089
1756	fibroblast	0	0	1	5	7	10	11	13	18	21	0.488772	0.0258511
1757	fibroblast	0	0	2	2	3	3	4	5	5	7	0.375374	-0.0569151
1758	luminal epithelial cell of mammary gland	0	1	2	6	10	13	15	17	22	26	0.524668	-0.0124211
1759	endothelial cell of vascular tree	0	1	2	2	6	10	13	19	24	27	0.46841	0.00428674
1760	adipocyte of breast	0	0	1	1	2	7	10	12	13	16	0.696831	0.0308997
1761	endothelial cell of vascular tree	1	2	3	5	7	7	8	10	12	13	0.248641	-0.0223694
1762	luminal epithelial cell of mammary gland	0	0	0	2	3	6	6	8	12	15	0.400633	0.023722
1763	B cell	0	0	0	1	1	1	3	4	5	6	0.483164	-0.061402
1764	B cell	1	1	1	2	3	6	7	7	9	10	0.581691	-0.0247257
1765	endothelial cell of vascular tree	0	0	0	1	2	5	8	11	15	16	0.562628	0.0269107
1766	luminal epithelial cell of mammary gland	0	0	4	6	8	13	16	17	21	25	0.55494	0.00461263
1767	B cell	0	0	0	1	1	2	4	7	7	8	0.468044	-0.0791056
1768	B cell	1	2	2	3	3	4	5	5	7	9	0.501196	0.0159525
1769	fibroblast	0	2	3	4	12	14	18	20	23	28	0.287047	0.0633627
1770	luminal epithelial cell of mammary gland	0	1	2	2	2	3	3	4	7	12	0.522183	-0.0162387
1771	luminal epithelial cell of mammary gland	0	0	0	0	0	2	6	7	11	14	0.777824	-0.0029418
1772	fibroblast	0	1	3	3	7	8	11	13	16	18	0.442874	-0.0334635
1773	fibroblast	0	1	1	3	5	5	8	13	18	23	0.492546	0.0414574
1774	mammary gland epithelial cell	0	2	3	4	4	5	6	7	9	13	0.356263	0.106949
1775	fibroblast	0	6	9	11	12	15	21	23	30	35	0.324094	-0.0281285
1776	B cell	1	1	1	1	2	5	6	9	14	19	0.271496	0.020526
1777	fibroblast	1	1	2	5	7	7	10	12	15	20	0.439468	0.0522341
1778	luminal epithelial cell of mammary gland	0	3	3	6	7	10	13	18	21	22	0.274967	0.0206377
1779	B cell	0	0	0	0	2	2	4	8	10	11	0.532712	-0.0258241
1780	endothelial cell of lymphatic vessel	0	0	1	2	6	8	10	13	18	21	0.466329	0.0374127
1781	luminal epithelial cell of mammary gland	1	1	2	3	4	6	9	10	10	12	0.524786	0.0561393
1782	fibroblast	0	0	2	3	5	7	9	11	14	18	0.39427	-0.0057936
1783	fibroblast	0	0	1	2	2	3	5	6	8	9	0.310238	0.0644464
1784	adipocyte of breast	0	0	0	1	1	1	3	4	6	9	0.716307	0.004767
1785	B cell	0	0	0	1	1	3	7	8	11	13	0.318855	0.0413042
1786	mammary gland epithelial cell	0	1	1	6	7	9	9	9	11	13	0.32648	8.5385e-06
1787	fibroblast	0	1	2	5	5	6	7	15	17	19	0.357033	0.00837617
1788	B cell	0	1	2	2	2	2	2	3	4	5	0.563719	-0.0529233
1789	fibroblast	1	2	3	4	6	7	9	11	13	15	0.347569	-0.053851
1790	fibroblast	0	1	1	1	5	6	11	12	14	23	0.368957	0.0569076
1791	fibroblast	0	2	2	4	5	7	8	12	13	14	0.57564	-0.0426756
1792	luminal epithelial cell of mammary gland	0	1	2	3	4	9	10	14	17	23	0.231551	0.0393177
1793	luminal epithelial cell of mammary gland	0	2	3	4	5	5	9	12	13	15	0.388303	0.0359842
1794	fibroblast	1	1	2	4	4	7	8	13	17	19	0.403719	0.0140325
1795	B cell	0	1	2	3	6	7	9	10	12	15	0.276247	0.0235374
1796	luminal epithelial cell of mammary gland	0	0	0	0	2	3	4	4	7	13	0.640232	0.0308671
1797	adipocyte of breast	0	1	4	7	9	11	15	17	18	21	0.413317	0.0686177
1798	fibroblast	0	1	1	1	4	8	12	13	16	20	0.487359	0.023845
1799	fibroblast	1	2	2	2	6	10	13	17	18	20	0.61064	-0.0168307
1800	endothelial cell of vascular tree	0	0	1	3	9	12	15	18	21	21	0.581335	0.0332699
1801	B cell	0	2	2	2	3	4	7	8	8	9	0.371407	0.0165554
1802	endothelial cell of vascular tree	0	0	2	5	8	9	9	14	16	17	0.684588	0.0247544
1803	B cell	0	0	1	2	3	6	8	10	14	16	0.363198	-0.0376241
1804	fibroblast	0	1	2	3	3	5	7	8	9	10	0.293091	-0.0165824
1805	B cell	0	0	0	5	5	7	10	12	19	24	0.452013	0.0284919
1806	luminal epithelial cell of mammary gland	0	2	3	7	8	13	18	23	24	28	0.424628	0.0240434
1807	fibroblast	0	0	0	2	3	7	8	9	10	11	0.318367	-0.00940817
1808	B cell	0	0	2	3	5	6	7	8	9	12	0.356853	0.0221759
1809	B cell	0	0	0	1	2	2	4	4	5	6	0.224022	-0.0288658
1810	endothelial cell of lymphatic vessel	0	0	3	4	5	6	13	18	21	22	0.576488	0.019246
1811	fibroblast	1	1	4	4	5	6	8	15	15	18	0.389838	0.0666527
1812	B cell	0	0	1	3	5	7	7	9	10	15	0.640562	0.00247314
1813	fibroblast	2	6	11	13	15	18	21	26	30	36	0.263277	-0.0262818
1814	mammary gland epithelial cell	0	1	1	2	6	8	10	14	20	23	0.296521	0.0439839
1815	pericyte	0	0	1	3	3	5	9	10	10	13	0.524226	0.0513715
1816	B cell	0	1	1	1	3	6	7	10	15	18	0.248921	0.0625706
1817	B cell	0	0	2	5	7	8	9	13	18	20	0.41412	0.00892393
1818	luminal epithelial cell of mammary gland	0	0	2	2	6	8	13	14	18	23	0.560827	0.0844482
1819	luminal epithelial cell of mammary gland	0	0	2	2	4	6	9	10	13	18	0.191179	0.041098
1820	fibroblast	1	1	2	2	4	4	5	10	12	16	0.364399	-0.0131031
1821	luminal epithelial cell of mammary gland	1	1	2	5	10	11	16	17	22	25	0.0735463	0.018918
1822	B cell	0	0	0	0	1	2	7	7	7	9	0.298592	-0.0890996
1823	luminal epithelial cell of mammary gland	0	2	2	3	4	6	7	13	17	26	0.406966	-0.00840401
1824	B cell	0	0	0	0	3	3	6	11	16	17	0.529867	-0.00893218
1825	luminal epithelial cell of mammary gland	0	0	0	1	4	5	7	8	10	15	0.372541	-0.0118212
1826	B cell	0	2	4	5	6	7	8	8	8	8	0.475799	0.0164731
1827	luminal epithelial cell of mammary gland	0	1	1	4	4	7	9	10	16	18	0.359789	0.0128563
1828	adipocyte of breast	0	1	1	1	2	4	4	5	8	13	0.465657	-0.00530461
1829	B cell	0	0	0	1	2	7	8	12	13	19	0.465313	0.00414853
1830	mammary gland epithelial cell	0	0	1	2	4	6	7	8	8	9	0.385775	0.0163037
1831	B cell	0	0	0	0	1	4	5	8	9	13	0.428172	-0.0299039
1832	fibroblast	0	2	2	4	4	5	6	9	12	13	0.465878	0.0466182
1833	endothelial cell of lymphatic vessel	1	5	10	13	14	18	20	22	24	29	0.397586	0.00831242
1834	B cell	0	1	1	5	7	12	12	16	18	21	0.388664	-0.0224263
1835	luminal epithelial cell of mammary gland	0	0	2	4	7	8	9	15	20	21	0.481816	-0.0305129
1836	luminal epithelial cell of mammary gland	0	1	4	7	8	13	17	23	30	34	0.43485	0.0857731
1837	luminal epithelial cell of mammary gland	0	1	1	3	4	10	11	13	14	16	0.41612	0.0965024
1838	luminal epithelial cell of mammary gland	0	1	1	4	5	10	13	16	20	27	0.245895	0.040906
1839	luminal epithelial cell of mammary gland	0	1	1	1	2	2	3	7	8	11	0.445239	-0.0166248
1840	B cell	0	1	1	4	6	10	10	13	15	18	0.383374	0.0111585
1841	B cell	0	0	0	1	4	5	7	10	12	18	0.331004	-0.00665247
1842	luminal epithelial cell of mammary gland	0	1	2	3	6	8	9	9	16	20	0.62896	0.0275945
1843	mammary gland epithelial cell	0	0	2	2	2	5	7	7	11	15	0.46523	0.057929
1844	endothelial cell of vascular tree	0	0	2	4	5	7	8	9	10	15	0.374646	0.000554006
1845	B cell	0	0	0	1	2	4	8	10	13	19	0.156869	-0.00446903
1846	B cell	0	0	0	2	4	4	6	10	14	18	0.338412	-0.00640972
1847	B cell	0	0	2	4	5	6	8	11	14	15	0.422136	-0.00140633
1848	fibroblast	0	0	0	0	2	9	11	13	19	25	0.379221	-0.00691358
1849	fibroblast	0	1	1	3	6	8	9	14	14	15	0.499366	0.0283127
1850	fibroblast	0	0	0	0	0	2	2	5	7	9	0.392226	0.0074864
1851	B cell	0	0	1	1	2	3	3	7	8	9	0.412157	0.00214362
1852	mammary gland epithelial cell	0	0	2	2	3	3	3	8	10	14	0.312933	0.0471959
1853	fibroblast	1	1	3	5	6	9	11	13	14	15	0.404841	-0.0549324
1854	B cell	0	0	1	1	2	4	4	5	6	9	0.37113	-0.00289678
1855	fibroblast	0	0	0	1	2	4	5	8	12	14	0.358697	-0.0421894
1856	luminal epithelial cell of mammary gland	0	1	3	5	8	15	21	24	26	29	0.286813	0.0736668
1857	B cell	0	1	1	1	3	6	7	9	11	13	0.250691	0.00744394
1858	luminal epithelial cell of mammary gland	0	2	2	3	4	5	5	6	7	8	0.549529	-0.0490075
1859	B cell	0	1	3	4	8	8	10	12	17	19	0.415463	0.0758961
1860	B cell	0	0	1	1	1	5	7	9	12	15	0.47949	-0.00633606
1861	pericyte	0	0	2	2	3	4	4	7	11	13	0.456316	0.00952135
1862	luminal epithelial cell of mammary gland	0	0	1	3	5	7	8	9	10	17	0.467695	0.00237269
1863	fibroblast	0	0	0	1	2	2	5	6	10	16	0.503226	-0.00583066
1864	B cell	0	1	2	4	6	9	10	12	13	15	0.374436	0.00392796
1865	luminal epithelial cell of mammary gland	0	0	2	2	4	6	6	9	11	12	0.45835	0.0438384
1866	luminal epithelial cell of mammary gland	0	0	0	0	0	1	1	2	3	5	0.434776	-0.06505
1867	B cell	0	1	1	1	2	3	5	5	8	10	0.425065	-0.0448847
1868	luminal epithelial cell of mammary gland	0	0	2	4	4	6	8	10	12	16	0.323309	0.0973324
1869	B cell	1	3	3	3	3	4	6	7	13	16	0.409906	-0.00207196
1870	B cell	0	0	0	1	4	6	7	13	14	16	0.597366	0.00775369
1871	mammary gland epithelial cell	0	1	1	3	5	10	12	14	17	22	0.255986	-0.00952411
1872	fibroblast	0	1	1	3	4	7	8	9	11	13	0.47524	0.0324118
1873	B cell	0	0	1	1	3	3	5	6	9	10	0.364412	-0.0278677
1874	fibroblast	0	1	1	5	5	8	9	11	13	16	0.381575	-0.00335428
1875	luminal epithelial cell of mammary gland	1	1	1	3	3	5	7	8	11	13	0.33213	-0.0128143
1876	endothelial cell of vascular tree	0	1	1	1	2	4	6	11	15	19	0.497209	0.0384764
1877	B cell	0	2	2	3	4	8	12	15	18	22	0.319314	0.0659287
1878	mammary gland epithelial cell	0	2	3	3	4	7	8	9	13	13	0.486996	-0.0441463
1879	luminal epithelial cell of mammary gland	2	2	4	7	11	12	16	19	24	27	0.553947	-0.0166793
1880	B cell	0	0	1	2	3	5	8	9	12	16	0.345731	-0.00804702
1881	fibroblast	0	1	2	4	5	5	5	9	9	11	0.48499	-0.0659594
1882	fibroblast	0	1	1	1	3	4	7	8	12	14	0.443409	0.034071
1883	fibroblast	0	1	1	1	1	2	2	4	6	7	0.633205	-0.0743381
1884	adipocyte of breast	0	1	2	2	3	3	4	4	5	10	0.566928	-0.014831
1885	B cell	0	0	0	0	0	0	2	5	8	9	0.553873	-0.0370366
1886	luminal epithelial cell of mammary gland	0	0	2	4	5	5	6	9	14	18	0.598118	0.0215991
1887	fibroblast	0	0	1	1	2	4	6	9	11	16	0.465401	0.00272429
1888	fibroblast	0	0	1	4	6	8	13	18	21	23	0.540568	0.0577856
1889	B cell	1	1	3	3	3	3	5	7	9	12	0.508226	0.056081
1890	luminal epithelial cell of mammary gland	1	1	4	6	7	7	10	14	19	23	0.304058	0.00343773
1891	B cell	0	0	1	1	1	2	2	2	4	4	0.560528	-0.0052773
1892	B cell	0	0	0	1	1	1	3	4	5	5	0.411703	-0.0315032
1893	endothelial cell of lymphatic vessel	0	1	1	3	6	7	9	14	17	18	0.393472	0.0484355
1894	fibroblast	0	2	3	3	5	5	6	10	12	18	0.424496	0.02882
1895	luminal epithelial cell of mammary gland	0	0	1	2	5	5	8	11	13	17	0.350603	-0.0107237
1896	luminal epithelial cell of mammary gland	0	1	4	6	9	9	12	16	20	26	0.274817	0.0547578
1897	luminal epithelial cell of mammary gland	0	0	0	1	3	6	13	16	17	20	0.434847	0.000657895
1898	B cell	0	1	3	3	7	8	10	12	14	15	0.517093	0.02482
1899	luminal epithelial cell of mammary gland	0	1	1	4	5	7	9	10	10	12	0.346352	0.00279061
1900	B cell	0	0	1	1	2	4	8	9	13	19	0.448531	0.0292114
1901	B cell	0	0	1	4	5	6	10	19	21	23	0.375073	0.0291496
1902	endothelial cell of lymphatic vessel	1	2	3	5	8	12	13	16	19	21	0.380847	0.00740796
1903	B cell	0	0	2	2	3	5	7	8	13	17	0.294455	-0.000560686
1904	adipocyte of breast	0	0	0	1	5	7	8	8	11	15	0.723488	0.0228765
1905	fibroblast	0	1	6	6	9	10	10	11	16	21	0.335544	0.0404059
1906	B cell	0	1	3	4	5	6	7	8	11	14	0.521102	-0.0390584
1907	mammary gland epithelial cell	0	0	1	1	2	3	3	4	8	10	0.610438	0.023454
1908	fibroblast	0	0	1	2	3	3	5	10	11	14	0.54177	0.0223918
1909	adipocyte of breast	0	0	0	3	3	5	6	8	10	15	0.641168	0.0608031
1910	B cell	0	0	0	0	0	1	3	6	8	12	0.34234	0.0199052
1911	B cell	0	0	2	4	4	8	10	12	16	21	0.348507	-0.0248647
1912	B cell	0	2	2	5	7	9	12	15	18	22	0.476563	0.109475
1913	mammary gland epithelial cell	0	0	1	1	2	2	3	4	8	10	0.357217	0.0165996
1914	luminal epithelial cell of mammary gland	0	4	4	4	4	7	8	10	13	16	0.330764	0.0779629
1915	fibroblast	1	2	2	2	2	3	3	6	6	10	0.55494	-0.0543371
1916	endothelial cell of vascular tree	0	0	2	2	2	5	5	6	7	9	0.473794	-0.0840488
1917	fibroblast	0	0	0	1	1	5	9	14	17	20	0.734308	0.0197438
1918	adipocyte of breast	0	0	0	0	1	2	5	5	5	7	0.646234	-0.0135835
1919	luminal epithelial cell of mammary gland	0	0	1	2	2	3	3	6	10	12	0.434933	-0.00309579
1920	luminal epithelial cell of mammary gland	0	0	0	0	0	1	2	3	4	6	0.481505	-0.0504308
1921	fibroblast	0	1	2	3	3	3	6	9	10	11	0.56861	-0.0522744
1922	B cell	0	0	1	2	5	9	11	11	15	21	0.276811	0.0260772
1923	luminal epithelial cell of mammary gland	2	4	6	8	8	12	16	19	20	23	0.48499	0.061154
1924	mammary gland epithelial cell	0	1	1	2	4	8	9	14	14	16	0.452198	0.0320095
1925	pericyte	0	0	3	3	4	5	9	11	13	16	0.579527	0.00942956
1926	endothelial cell of vascular tree	0	0	1	3	3	5	7	9	14	17	0.391334	0.0240257
1927	fibroblast	0	0	1	3	5	6	9	12	12	16	0.517186	0.0340058
1928	B cell	1	2	3	4	6	9	10	14	19	23	0.2383	0.0579532
1929	endothelial cell of lymphatic vessel	0	1	1	1	1	5	6	9	9	14	0.379399	-0.0323588
1930	luminal epithelial cell of mammary gland	0	1	2	2	4	5	7	9	12	14	0.494345	0.0491816
1931	luminal epithelial cell of mammary gland	1	2	2	3	5	6	8	12	15	18	0.500321	0.0101582
1932	luminal epithelial cell of mammary gland	0	0	0	2	3	4	6	10	11	14	0.294836	-0.0178459
1933	B cell	0	1	2	2	2	3	4	5	10	14	0.44346	0.024809
1934	luminal epithelial cell of mammary gland	0	0	2	4	5	8	9	11	13	16	0.160281	0.0460156
1935	luminal epithelial cell of mammary gland	0	3	7	11	13	16	21	22	24	31	0.616883	0.0175933
1936	mammary gland epithelial cell	0	2	2	3	5	5	5	10	14	20	0.450777	0.00815334
1937	luminal epithelial cell of mammary gland	0	0	0	1	2	2	3	4	6	6	0.373741	-0.0472167
1938	adipocyte of breast	0	0	0	4	7	7	9	12	14	14	0.391845	0.0201381
1939	luminal epithelial cell of mammary gland	0	2	3	9	10	10	11	13	14	16	0.382271	-0.0183509
1940	luminal epithelial cell of mammary gland	1	2	4	5	6	8	10	13	14	20	0.403132	-0.0139938
1941	endothelial cell of lymphatic vessel	0	1	1	1	2	2	4	4	5	5	0.573699	-0.0269173
1942	fibroblast	0	0	1	5	5	8	10	11	13	16	0.51646	-0.0193953
1943	fibroblast	0	0	1	1	2	4	9	10	10	12	0.632063	0.050843
1944	B cell	0	0	0	1	3	4	5	7	8	10	0.419305	-0.00976526
1945	luminal epithelial cell of mammary gland	0	0	0	0	1	3	4	6	8	10	0.464501	0.0252504
1946	luminal epithelial cell of mammary gland	2	2	5	7	7	8	8	9	12	16	0.481165	0.00500769
1947	B cell	1	1	1	3	7	9	12	16	19	20	0.440307	-0.0422491
1948	B cell	0	0	1	2	4	7	9	10	12	13	0.205971	0.00950413
1949	B cell	0	2	3	5	8	11	14	16	18	19	0.32409	0.0143163
1950	endothelial cell of vascular tree	0	1	1	2	4	5	11	12	15	19	0.464501	0.0621818
1951	fibroblast	1	1	3	5	8	9	12	14	19	20	0.301575	0.0689517
1952	B cell	0	0	1	2	7	8	11	12	14	15	0.434037	0.0452321
1953	endothelial cell of lymphatic vessel	0	1	3	6	8	10	10	13	16	20	0.363132	0.0035822
1954	B cell	0	0	1	3	4	4	6	9	10	12	0.256242	-0.0197199
1955	fibroblast	0	2	3	3	5	6	7	8	8	9	0.40511	-0.0668529
1956	luminal epithelial cell of mammary gland	0	3	3	4	5	8	11	13	18	19	0.235372	0.015377
1957	endothelial cell of vascular tree	0	1	1	2	4	5	7	8	12	14	0.587322	0.0296023
1958	B cell	1	1	1	1	3	4	6	6	9	14	0.423525	0.00383883
1959	B cell	0	1	2	4	8	10	11	13	16	22	0.290214	0.00774607
1960	luminal epithelial cell of mammary gland	0	1	1	1	4	6	11	13	14	19	0.593392	0.00326777
1961	endothelial cell of vascular tree	0	1	2	2	3	4	5	7	9	11	0.505474	-0.0448519
1962	luminal epithelial cell of mammary gland	1	1	1	1	2	6	7	9	11	11	0.424169	0.0676138
1963	adipocyte of breast	0	1	2	2	3	4	5	6	6	6	0.520567	-0.0223441
1964	fibroblast	0	1	1	3	4	5	5	7	10	14	0.429555	-0.0246389
1965	B cell	0	2	2	3	4	7	7	8	11	13	0.381035	-0.0522687
1966	endothelial cell of lymphatic vessel	0	0	0	3	6	9	14	16	20	22	0.318531	0.0152426
1967	fibroblast	0	0	0	0	1	2	2	2	2	5	0.677321	-0.0197299
1968	fibroblast	0	1	1	4	4	7	10	13	17	19	0.315094	-0.00330052
1969	luminal epithelial cell of mammary gland	2	3	3	5	8	8	9	9	11	14	0.399795	0.00432981
1970	endothelial cell of vascular tree	0	2	2	2	6	7	8	12	14	18	0.554984	0.0361449
1971	B cell	0	0	2	4	5	5	9	13	16	20	0.654612	0.00563183
1972	B cell	0	0	2	2	4	5	7	7	13	14	0.451653	-0.0194221
1973	luminal epithelial cell of mammary gland	0	1	1	3	4	5	7	9	11	13	0.484775	0.0204621
1974	fibroblast	1	2	2	4	5	8	9	12	15	17	0.636736	-0.00290483
1975	mammary gland epithelial cell	2	3	5	7	8	11	12	14	15	17	0.377436	-0.00211637
1976	fibroblast	0	1	1	1	3	6	7	10	11	13	0.633445	-0.0784563
1977	B cell	0	1	1	5	6	7	12	15	18	20	0.428795	0.00590667
1978	endothelial cell of lymphatic vessel	0	1	2	3	3	3	3	4	5	7	0.618615	-0.00315047
1979	mammary gland epithelial cell	0	0	0	0	2	3	6	8	8	10	0.725469	-0.00114674
1980	luminal epithelial cell of mammary gland	0	0	0	0	3	6	7	11	13	15	0.292187	0.00225654
1981	B cell	0	1	1	1	4	5	7	9	12	15	0.465284	0.00557324
1982	fibroblast	0	0	2	4	10	12	14	15	16	17	0.702411	0.00886724
1983	B cell	1	2	2	2	4	6	9	12	15	17	0.502217	-0.0238563
1984	fibroblast	0	0	1	1	4	6	8	10	12	13	0.558179	0.0642699
1985	fibroblast	1	2	4	7	9	9	11	13	20	24	0.313856	0.0253476
1986	luminal epithelial cell of mammary gland	0	0	0	0	3	6	12	14	18	21	0.273124	0.00760039
1987	endothelial cell of vascular tree	0	0	1	1	4	4	6	11	15	18	0.303632	-0.052043
1988	fibroblast	0	0	0	3	4	7	10	16	19	21	0.582796	-0.0190608
1989	fibroblast	0	2	3	4	7	8	12	13	14	15	0.670213	-0.0168161
1990	fibroblast	1	2	4	8	10	14	16	16	18	23	0.270372	0.0580028
1991	luminal epithelial cell of mammary gland	1	1	1	4	7	8	13	17	20	25	0.494064	0.0681099
1992	luminal epithelial cell of mammary gland	0	1	1	3	4	8	10	13	15	19	0.36817	-0.00476136
1993	fibroblast	1	2	2	3	6	7	10	11	16	19	0.508367	0.0600969
1994	fibroblast	0	0	0	3	4	5	11	15	19	24	0.270907	0.031954
1995	B cell	0	0	0	0	0	1	2	3	4	4	0.53225	-0.0536223
1996	fibroblast	0	0	0	1	4	6	12	14	17	20	0.521242	0.0266556
1997	fibroblast	0	0	0	0	0	0	1	2	2	5	0.567221	-0.0351133
1998	fibroblast	0	0	3	6	7	8	9	14	17	20	0.531934	-0.0381545
1999	mammary gland epithelial cell	0	1	2	5	7	10	12	13	16	19	0.346781	-0.00296897
2000	B cell	0	1	1	3	4	4	6	7	8	11	0.277223	0.00313643
2001	mammary gland epithelial cell	0	2	4	5	6	7	11	12	14	16	0.650239	-0.00893372
2002	fibroblast	0	0	1	3	4	7	11	12	16	20	0.556584	0.0208958
2003	endothelial cell of vascular tree	0	2	3	5	6	7	10	15	16	17	0.425099	0.0121243
2004	B cell	0	0	0	2	4	5	6	9	10	12	0.580235	-0.0247949
2005	luminal epithelial cell of mammary gland	0	1	1	3	6	8	10	11	12	15	0.464501	-0.000322151
2006	B cell	0	1	1	1	1	4	5	6	7	7	0.730557	-0.0479032
2007	fibroblast	2	2	2	5	7	7	11	17	18	20	0.581101	-0.0142201
2008	B cell	1	1	1	1	2	4	5	7	9	12	0.435544	-0.0378107
2009	luminal epithelial cell of mammary gland	0	3	4	5	6	9	11	15	20	21	0.476544	-0.00465296
2010	fibroblast	0	0	0	2	4	7	9	14	17	20	0.38158	0.0327511
2011	luminal epithelial cell of mammary gland	0	0	0	3	3	5	8	9	12	19	0.222636	0.0530186
2012	endothelial cell of lymphatic vessel	0	1	3	5	10	11	13	15	15	19	0.666014	0.0168329
2013	B cell	0	1	1	2	2	3	4	7	9	10	0.50498	-0.0555664
2014	luminal epithelial cell of mammary gland	0	1	2	2	3	3	6	11	15	21	0.412194	0.0220025
2015	luminal epithelial cell of mammary gland	1	1	2	3	4	5	7	10	14	15	0.284994	0.00119749
2016	fibroblast	0	4	8	10	13	15	18	18	22	27	0.278324	0.0448681
2017	fibroblast	0	0	1	2	6	9	11	13	15	20	0.605959	0.0536456
2018	B cell	2	3	3	3	5	5	9	11	13	13	0.515075	-0.019046
2019	B cell	0	0	0	0	0	1	1	5	10	12	0.481713	0.00974126
2020	luminal epithelial cell of mammary gland	0	2	2	5	7	10	14	16	23	27	0.196199	0.048175
2021	fibroblast	0	1	2	2	4	4	8	12	15	18	0.507358	0.0130593
2022	luminal epithelial cell of mammary gland	0	0	1	1	2	3	8	9	12	17	0.473803	0.0781713
2023	endothelial cell of lymphatic vessel	0	0	0	0	0	2	4	4	7	8	0.544084	-0.0126517
2024	B cell	0	0	0	2	3	6	8	13	16	18	0.514641	0.00199294
2025	fibroblast	0	0	1	7	9	12	20	25	27	31	0.460852	0.0546362
2026	B cell	0	1	1	3	6	7	8	8	9	13	0.331896	-0.0199285
2027	B cell	0	3	3	7	8	11	12	13	17	21	0.572585	-0.00713894
2028	endothelial cell of vascular tree	0	0	3	4	4	5	5	7	7	9	0.297171	-0.00409711
2029	luminal epithelial cell of mammary gland	0	1	1	3	6	6	11	17	20	23	0.323589	0.0350427
2030	fibroblast	0	0	0	0	0	3	6	8	13	18	0.347436	-0.0605044
2031	fibroblast	0	1	2	4	5	8	13	16	18	20	0.132988	0.0622677
2032	fibroblast	0	0	0	1	3	4	6	10	11	13	0.348541	-0.00646052
2033	fibroblast	0	0	1	5	5	9	10	13	14	18	0.278324	-0.0471949
2034	luminal epithelial cell of mammary gland	1	2	4	8	14	16	17	20	22	24	0.289554	0.00907037
2035	adipocyte of breast	0	0	0	2	4	6	7	9	10	13	0.491734	-0.0411259
2036	B cell	1	2	2	2	3	5	5	7	8	10	0.43485	0.00746851
2037	B cell	0	0	0	2	3	5	5	6	11	12	0.578464	0.0789985
2038	luminal epithelial cell of mammary gland	0	0	2	5	6	10	15	20	22	23	0.385686	0.0382731
2039	B cell	0	0	2	3	5	9	12	16	18	21	0.358002	0.0411555
2040	B cell	0	0	2	2	3	3	5	8	11	13	0.396516	-0.0259774
2041	luminal epithelial cell of mammary gland	0	1	2	3	5	7	13	17	20	27	0.58482	0.0108968
2042	luminal epithelial cell of mammary gland	0	0	0	2	3	6	6	9	13	19	0.569203	-0.00313742
2043	B cell	0	1	1	2	3	5	8	12	15	17	0.344646	0.0233583
2044	luminal epithelial cell of mammary gland	0	1	3	3	4	5	6	6	7	9	0.492283	-0.0452992
2045	B cell	0	0	0	1	2	3	4	5	7	8	0.52648	-0.012865
2046	luminal epithelial cell of mammary gland	0	0	1	2	3	4	6	8	9	10	0.49081	0.00385785
2047	fibroblast	0	1	1	2	5	9	12	15	18	18	0.401002	0.0068622
2048	luminal epithelial cell of mammary gland	1	1	1	3	3	5	6	7	12	16	0.3441	0.00178177
2049	fibroblast	0	0	0	4	4	4	4	7	9	12	0.506909	-0.0291972
2050	luminal epithelial cell of mammary gland	0	0	1	3	5	11	15	16	22	24	0.391334	0.091549
2051	B cell	1	1	3	6	10	11	12	16	19	21	0.422343	-0.0356198
2052	B cell	0	0	1	2	3	6	12	18	20	24	0.332587	0.0232527
2053	fibroblast	0	1	4	6	9	11	12	14	16	19	0.353112	-0.0323788
2054	luminal epithelial cell of mammary gland	0	0	2	6	8	10	15	16	19	20	0.361913	0.0666414
2055	fibroblast	1	1	2	4	5	7	8	10	11	13	0.211899	-0.0217237
2056	B cell	0	1	3	3	5	7	9	12	16	20	0.395722	0.0168132
2057	B cell	0	0	1	1	2	3	4	5	9	13	0.661905	-0.00469067
2058	endothelial cell of vascular tree	0	1	3	4	7	10	11	15	19	21	0.348764	0.0598147
2059	luminal epithelial cell of mammary gland	0	0	0	2	4	6	10	14	15	17	0.495096	-0.00858153
2060	luminal epithelial cell of mammary gland	0	0	1	2	4	7	9	10	12	13	0.384938	-0.00605551
2061	luminal epithelial cell of mammary gland	0	0	1	2	3	4	7	9	12	14	0.611149	0.0977939
2062	fibroblast	0	1	3	3	7	10	14	17	19	23	0.661451	-0.00326639
2063	B cell	0	1	2	5	6	8	10	12	13	13	0.342605	0.0255369
2064	endothelial cell of vascular tree	0	1	1	2	5	8	11	13	17	19	0.289379	0.0440852
2065	B cell	0	2	3	4	5	5	7	8	11	13	0.474953	-0.00284836
2066	endothelial cell of vascular tree	0	0	0	0	1	3	4	6	9	14	0.479888	-0.0537327
2067	endothelial cell of vascular tree	0	0	0	2	2	3	5	7	7	11	0.604726	-0.00431539
2068	B cell	0	0	0	1	2	3	4	4	6	9	0.515075	-0.0318848
2069	mammary gland epithelial cell	0	1	1	1	2	4	6	6	10	13	0.306176	-0.00542534
2070	fibroblast	0	0	2	3	4	6	6	10	12	15	0.447855	-0.0530904
2071	fibroblast	1	1	3	6	8	12	15	18	20	22	0.412194	-0.0421594
2072	adipocyte of breast	1	2	3	4	4	7	12	15	16	20	0.551197	0.0462514
2073	luminal epithelial cell of mammary gland	0	0	1	3	6	7	8	12	14	18	0.652617	0.072305
2074	pericyte	0	1	3	4	5	7	12	14	19	19	0.518424	0.0213197
2075	luminal epithelial cell of mammary gland	0	0	1	2	2	2	4	4	5	5	0.562586	-0.0239647
2076	B cell	0	0	0	0	0	0	5	9	13	20	0.592829	-0.0433
2077	fibroblast	0	0	1	1	2	3	5	11	13	17	0.558495	0.0989696
2078	endothelial cell of vascular tree	0	1	1	3	5	6	9	11	14	17	0.502217	0.0602908
2079	adipocyte of breast	0	0	1	1	3	4	4	6	6	8	0.277583	-0.111773
2080	fibroblast	0	1	3	4	4	6	7	9	12	14	0.513323	0.0455787
2081	luminal epithelial cell of mammary gland	0	2	2	3	3	4	4	6	9	11	0.283759	-0.0575682
2082	luminal epithelial cell of mammary gland	0	0	1	3	4	6	7	7	9	14	0.288741	-0.00186084
2083	luminal epithelial cell of mammary gland	0	1	4	6	7	8	10	11	18	23	0.385944	-0.0327911
2084	B cell	1	2	2	5	7	10	11	11	12	15	0.406966	0.022389
2085	B cell	0	0	0	1	2	3	5	8	10	12	0.522782	0.00381117
2086	adipocyte of breast	1	2	2	2	4	7	10	13	15	17	0.451703	-0.0474307
2087	B cell	1	2	2	2	3	7	11	14	15	20	0.443241	-0.0314179
2088	luminal epithelial cell of mammary gland	0	0	0	0	0	2	5	5	8	11	0.772396	-0.000748452
2089	luminal epithelial cell of mammary gland	2	4	5	6	7	9	12	12	14	16	0.309036	-0.029199
2090	luminal epithelial cell of mammary gland	0	1	1	4	6	8	9	10	12	13	0.534559	-0.049017
2091	endothelial cell of lymphatic vessel	0	0	1	2	2	2	3	3	4	7	0.524355	-0.00975843
2092	B cell	0	0	1	3	4	5	5	6	10	12	0.662888	-0.00348594
2093	B cell	0	0	0	1	1	3	3	3	6	13	0.310232	-0.00806172
2094	endothelial cell of lymphatic vessel	0	0	1	3	5	7	9	12	13	17	0.505125	0.00360188
2095	endothelial cell of vascular tree	0	0	1	3	4	5	8	11	13	15	0.60522	-0.0441775
2096	luminal epithelial cell of mammary gland	0	1	1	2	3	5	6	6	6	6	0.494167	-0.0174523
2097	luminal epithelial cell of mammary gland	0	0	1	4	9	9	10	13	17	23	0.61644	0.0212476
2098	endothelial cell of vascular tree	0	0	0	1	3	3	5	7	11	13	0.66577	0.00380637
2099	luminal epithelial cell of mammary gland	0	0	0	0	1	1	5	9	12	16	0.331473	0.0625557
2100	luminal epithelial cell of mammary gland	0	0	2	2	3	5	8	10	12	15	0.68593	-0.00941601
2101	endothelial cell of vascular tree	0	0	0	0	3	6	9	9	11	11	0.306516	-0.01688
2102	endothelial cell of vascular tree	0	1	4	5	6	7	12	14	20	26	0.404676	0.0702898
2103	B cell	0	2	2	3	3	4	5	6	11	16	0.470286	0.0269042
2104	mammary gland epithelial cell	0	0	0	2	2	3	5	8	13	14	0.424701	0.00344696
2105	luminal epithelial cell of mammary gland	0	0	0	1	2	5	8	9	11	13	0.449338	-0.00941735
2106	B cell	0	0	0	0	1	3	5	7	7	12	0.515076	-0.00624067
2107	luminal epithelial cell of mammary gland	2	5	6	9	9	11	15	19	21	24	0.388308	-0.00260698
2108	luminal epithelial cell of mammary gland	1	2	5	8	9	10	13	15	17	18	0.462612	0.0103003
2109	luminal epithelial cell of mammary gland	1	1	1	4	4	6	6	8	9	14	0.367173	-0.0148157
2110	B cell	0	0	1	2	2	3	5	7	9	13	0.555094	-0.0373219
2111	endothelial cell of lymphatic vessel	0	2	5	6	9	11	12	13	15	18	0.508809	0.0608462
2112	endothelial cell of vascular tree	0	0	0	2	5	6	6	7	8	9	0.686379	0.01408
2113	luminal epithelial cell of mammary gland	0	0	1	4	6	7	8	15	18	19	0.494398	-0.0325269
2114	luminal epithelial cell of mammary gland	0	0	0	3	3	5	6	7	11	13	0.530225	0.0388163
2115	luminal epithelial cell of mammary gland	0	3	4	5	7	9	12	13	14	17	0.378135	0.0034872
2116	endothelial cell of vascular tree	0	0	2	6	8	11	16	21	23	28	0.44128	0.0552648
2117	fibroblast	1	1	1	4	5	5	5	5	7	8	0.645923	-0.0273108
2118	luminal epithelial cell of mammary gland	0	1	2	3	7	7	10	13	17	19	0.468127	-0.0245419
2119	B cell	0	0	1	1	3	5	7	10	13	17	0.442567	0.00838904
2120	luminal epithelial cell of mammary gland	1	1	4	4	5	5	6	10	13	15	0.566647	0.020178
2121	B cell	0	1	2	4	7	11	13	14	16	19	0.235431	0.038196
2122	mammary gland epithelial cell	0	0	3	3	4	5	5	7	10	11	0.289649	-0.0349831
2123	luminal epithelial cell of mammary gland	0	1	2	5	7	7	8	10	13	13	0.441676	0.00544436
2124	fibroblast	0	0	3	3	4	4	5	6	10	11	0.407047	0.0627486
2125	endothelial cell of vascular tree	0	0	1	2	3	5	10	14	14	18	0.635538	-0.0296808
2126	B cell	0	0	1	1	1	4	4	6	6	8	0.449033	-0.0804673
2127	B cell	0	1	2	2	3	3	6	9	10	12	0.33035	0.00566022
2128	adipocyte of breast	0	2	3	3	4	4	4	6	7	10	0.387584	0.0223341
2129	fibroblast	1	1	3	3	5	6	6	7	10	11	0.638274	0.0652986
2130	luminal epithelial cell of mammary gland	0	0	2	3	3	7	9	13	15	17	0.225554	0.0819729
2131	fibroblast	0	3	3	3	7	9	9	12	15	19	0.434947	0.051169
2132	adipocyte of breast	0	0	0	1	5	8	9	11	13	13	0.438449	-0.0292239
2133	fibroblast	0	0	1	2	2	2	2	3	7	11	0.435886	0.00161063
2134	fibroblast	0	1	3	4	6	6	6	13	18	24	0.429782	0.00281133
2135	endothelial cell of lymphatic vessel	0	0	0	1	1	3	8	11	14	16	0.598913	-0.0556723
2136	endothelial cell of vascular tree	0	1	2	2	4	5	6	8	10	11	0.525882	0.0847802
2137	fibroblast	0	1	3	4	5	7	7	10	17	18	0.554984	0.0474987
2138	B cell	0	0	0	0	1	3	4	7	12	14	0.633961	0.0966412
2139	fibroblast	0	0	1	1	2	2	4	5	6	6	0.575295	-0.0118402
2140	luminal epithelial cell of mammary gland	0	1	2	3	5	5	10	12	17	19	0.548603	-0.0372249
2141	B cell	0	0	1	1	1	3	5	10	12	16	0.40542	-0.0156137
2142	B cell	0	1	1	1	3	3	4	6	10	12	0.337698	-0.0435819
2143	luminal epithelial cell of mammary gland	0	0	1	2	3	4	9	12	16	20	0.650239	0.0125549
2144	fibroblast	0	2	2	2	7	9	13	15	16	21	0.190076	0.0619427
2145	B cell	0	0	0	1	1	2	2	3	4	5	0.540822	0.0398448
2146	B cell	0	0	2	2	3	4	4	5	6	8	0.411313	0.0106026
2147	B cell	0	0	0	0	1	2	6	9	11	16	0.398999	-0.0200106
2148	B cell	1	1	1	3	6	7	9	12	12	13	0.32958	0.0010784
2149	mammary gland epithelial cell	1	2	3	3	5	7	8	12	15	18	0.240757	-0.0132581
2150	B cell	0	0	1	1	3	5	7	11	13	13	0.579507	0.0179001
2151	mammary gland epithelial cell	0	0	1	2	4	5	8	11	14	15	0.344455	0.0114157
2152	B cell	1	3	4	4	5	7	8	11	14	17	0.35387	0.0172619
2153	B cell	1	1	1	1	1	1	2	2	5	5	0.688625	-0.0724829
2154	luminal epithelial cell of mammary gland	0	0	1	3	7	10	13	13	18	21	0.530348	0.0191198
2155	mammary gland epithelial cell	1	1	1	1	1	2	2	2	7	10	0.192611	-0.079471
2156	B cell	0	1	2	4	8	8	12	15	18	18	0.493048	0.0716798
2157	luminal epithelial cell of mammary gland	0	0	0	0	1	2	8	9	11	15	0.530225	-0.0270926
2158	fibroblast	1	2	4	4	6	6	8	12	15	21	0.446932	0.0485061
2159	B cell	1	2	2	4	5	7	9	13	17	18	0.412637	0.0329136
2160	endothelial cell of lymphatic vessel	0	0	0	0	0	1	1	3	5	7	0.439098	0.00783385
2161	fibroblast	0	0	0	0	0	0	1	3	6	8	0.364122	0.00509003
2162	fibroblast	1	2	2	4	7	10	14	16	19	23	0.533392	0.0443766
2163	mammary gland epithelial cell	0	0	1	2	3	5	6	7	8	11	0.389562	0.00054349
2164	luminal epithelial cell of mammary gland	0	2	3	5	8	12	14	21	24	28	0.528148	-0.014046
2165	B cell	0	0	0	1	1	2	4	5	6	6	0.699564	-0.0177802
2166	B cell	0	1	2	4	4	5	5	6	11	13	0.344541	0.0384898
2167	fibroblast	0	0	0	1	3	3	7	9	11	15	0.53363	0.0294242
2168	fibroblast	0	0	0	2	2	4	4	5	5	7	0.762024	-0.0580116
2169	B cell	0	0	2	2	5	7	11	14	14	15	0.468015	0.0274404
2170	luminal epithelial cell of mammary gland	0	0	1	2	4	5	7	12	15	19	0.355701	0.0300068
2171	fibroblast	0	0	2	3	4	6	8	8	10	15	0.582071	0.0242016
2172	luminal epithelial cell of mammary gland	2	2	4	5	5	6	8	9	10	12	0.572912	-0.0271038
2173	fibroblast	0	2	3	4	7	8	11	12	15	18	0.490333	0.0518038
2174	luminal epithelial cell of mammary gland	0	0	2	2	4	9	13	18	20	21	0.477223	0.0313168
2175	mammary gland epithelial cell	1	3	3	7	10	12	14	17	22	25	0.653459	-0.0137305
2176	fibroblast	0	1	1	1	3	3	5	9	10	12	0.471969	0.0138494
2177	endothelial cell of vascular tree	1	1	1	2	3	6	9	10	16	20	0.641733	-0.00572563
2178	B cell	0	0	0	1	1	3	8	11	14	17	0.539808	0.0379266
2179	B cell	0	1	2	4	4	5	8	12	15	15	0.379474	-0.0336876
2180	endothelial cell of lymphatic vessel	0	0	0	1	3	5	6	9	11	12	0.356472	0.0143977
2181	mammary gland epithelial cell	1	2	3	4	6	11	13	17	23	28	0.514417	0.00284041
2182	fibroblast	1	1	4	6	6	8	10	11	14	15	0.347083	0.0563773
2183	endothelial cell of lymphatic vessel	0	1	1	2	3	8	14	18	21	27	0.264126	0.0665724
2184	B cell	0	0	1	2	4	7	10	12	12	14	0.344069	0.0214418
2185	mammary gland epithelial cell	0	0	3	3	6	8	11	14	17	20	0.347796	0.0403744
2186	fibroblast	0	2	2	3	5	7	9	13	17	22	0.517376	0.0209125
2187	mammary gland epithelial cell	0	0	4	4	9	12	13	14	18	22	0.271715	0.0063588
2188	endothelial cell of lymphatic vessel	0	0	0	0	4	4	6	8	11	16	0.597195	-0.0119695
2189	endothelial cell of vascular tree	0	0	0	0	0	2	6	7	10	13	0.55088	-0.00471864
2190	B cell	0	0	0	0	2	3	6	10	12	18	0.276057	0.00516219
2191	adipocyte of breast	0	2	5	6	7	8	8	9	12	12	0.421332	-0.0150478
2192	endothelial cell of lymphatic vessel	0	0	1	1	2	4	5	5	8	11	0.450592	-0.0758293
2193	adipocyte of breast	0	0	1	1	2	2	4	4	8	9	0.379173	-0.00140966
2194	B cell	1	2	2	2	3	4	5	6	7	8	0.38434	-0.0802481
2195	fibroblast	0	0	3	7	11	14	19	20	23	24	0.3366	0.0576955
2196	luminal epithelial cell of mammary gland	0	0	0	1	2	3	3	3	3	5	0.68593	0.000214138
2197	endothelial cell of lymphatic vessel	0	0	0	1	2	2	5	5	8	12	0.645091	0.0279525
2198	mammary gland epithelial cell	1	1	2	4	5	5	9	11	13	15	0.515322	0.00807339
2199	B cell	0	0	0	0	3	5	6	12	13	16	0.462151	0.00484577
2200	B cell	0	0	1	2	5	6	7	8	10	14	0.545871	0.0360638
2201	B cell	0	1	2	4	5	5	6	7	9	10	0.504537	-0.0653014
2202	mammary gland epithelial cell	0	1	1	1	1	2	3	8	8	12	0.398999	0.000992422
2203	luminal epithelial cell of mammary gland	0	1	1	2	3	8	10	13	16	21	0.516322	-0.0186741
2204	B cell	0	0	0	2	2	3	7	9	15	19	0.590789	0.0146991
2205	B cell	0	0	1	2	4	7	12	13	17	21	0.286963	-0.0180827
2206	B cell	1	2	4	5	7	10	10	15	15	17	0.359067	0.0584511
2207	fibroblast	0	1	1	4	4	5	5	6	8	10	0.523792	-0.0131461
2208	fibroblast	0	0	0	1	1	2	3	4	6	11	0.66575	0.0278915
2209	mammary gland epithelial cell	1	4	5	6	6	8	9	10	14	17	0.171958	-0.00418009
2210	endothelial cell of lymphatic vessel	0	0	1	1	3	5	7	12	18	20	0.346301	0.0583867
2211	fibroblast	0	1	2	4	6	7	8	11	13	18	0.646409	-0.01817
2212	fibroblast	0	1	3	4	6	10	14	15	19	20	0.399212	-0.00895806
2213	fibroblast	1	2	4	7	11	13	13	14	15	17	0.336817	0.00529952
2214	adipocyte of breast	0	1	4	5	5	7	9	11	15	22	0.453081	-0.00210132
2215	B cell	0	1	1	3	5	6	8	12	12	12	0.474989	0.00889348
2216	B cell	1	3	4	6	8	9	12	13	17	19	0.182073	-0.0118479
2217	luminal epithelial cell of mammary gland	0	0	0	0	0	1	1	3	3	4	0.570132	0.00477216
2218	pericyte	1	3	5	6	8	8	8	8	9	13	0.307483	-0.0158273
2219	fibroblast	0	0	1	1	3	3	6	7	9	13	0.693037	0.0217821
2220	B cell	1	1	2	2	3	4	6	8	12	13	0.435694	-0.00421848
2221	B cell	1	1	1	4	8	10	15	17	18	20	0.394841	-8.29108e-05
2222	luminal epithelial cell of mammary gland	0	2	2	5	6	7	10	13	14	16	0.241494	0.066979
2223	luminal epithelial cell of mammary gland	0	2	3	6	9	11	14	16	21	24	0.291812	-0.0110595
2224	fibroblast	0	1	1	2	2	2	3	6	8	10	0.587747	-0.0592438
2225	luminal epithelial cell of mammary gland	0	0	1	2	4	9	12	15	16	17	0.538965	0.00701498
2226	luminal epithelial cell of mammary gland	1	1	2	4	5	5	7	12	13	16	0.390865	-0.0110298
2227	mammary gland epithelial cell	5	7	14	17	19	22	23	26	28	31	0.434363	0.00395613
2228	fibroblast	0	0	0	3	4	5	6	10	11	14	0.584924	-0.0658581
2229	B cell	0	1	1	1	1	2	3	5	6	7	0.255828	0.0196267
2230	B cell	0	2	3	4	5	7	7	10	16	18	0.495436	0.0194556
2231	fibroblast	2	2	4	5	5	7	11	16	20	24	0.308665	0.0580625
2232	B cell	1	1	4	4	5	6	8	13	16	22	0.226864	0.00436804
2233	B cell	0	2	3	3	4	5	8	10	12	15	0.507456	-0.00192147
2234	fibroblast	0	1	1	3	3	3	7	8	9	15	0.287041	0.0207711
2235	fibroblast	2	7	11	13	17	21	27	31	35	39	0.265903	-0.0357443
2236	mammary gland epithelial cell	0	0	1	2	3	4	9	11	14	18	0.644425	0.00281161
2237	mammary gland epithelial cell	1	2	3	5	9	10	12	14	17	20	0.372325	-0.0225001
2238	mammary gland epithelial cell	0	0	1	2	5	8	10	11	15	21	0.324094	0.00208645
2239	luminal epithelial cell of mammary gland	2	2	3	4	7	7	11	12	15	20	0.494064	-0.00145399
2240	fibroblast	0	2	4	5	9	13	16	17	22	23	0.559576	0.00113587
2241	B cell	1	2	5	6	6	6	9	11	15	18	0.475017	0.0103824
2242	B cell	0	0	0	1	4	4	5	8	12	17	0.479214	-0.0219634
2243	mammary gland epithelial cell	2	3	5	10	11	16	20	24	27	30	0.616321	0.00493468
2244	luminal epithelial cell of mammary gland	0	0	0	1	1	3	5	6	10	13	0.401035	0.012809
2245	fibroblast	0	2	3	3	4	7	8	13	14	17	0.429792	-0.0218157
2246	B cell	1	1	2	3	3	4	6	7	12	17	0.410937	-0.00651971
2247	B cell	0	0	0	0	0	1	2	5	8	10	0.572496	-0.000440707
2248	B cell	1	2	2	2	3	5	8	10	12	14	0.443066	-0.0722962
2249	endothelial cell of vascular tree	0	0	1	3	4	4	8	14	20	25	0.308994	0.0672976
2250	fibroblast	0	0	0	0	0	0	0	0	1	5	0.16752	-0.0500371
2251	B cell	0	0	0	1	3	3	4	6	12	16	0.648921	-0.00210427
2252	mammary gland epithelial cell	1	2	5	6	8	9	11	16	23	26	0.251795	0.0465118
2253	luminal epithelial cell of mammary gland	0	0	1	2	5	5	8	9	11	12	0.236984	-0.0872237
2254	endothelial cell of vascular tree	1	1	2	4	6	8	9	11	13	17	0.427787	0.0252175
2255	luminal epithelial cell of mammary gland	0	1	3	4	4	9	13	14	16	18	0.465518	0.0159374
2256	endothelial cell of lymphatic vessel	0	0	0	0	3	4	4	6	10	10	0.512468	-0.00502969
2257	luminal epithelial cell of mammary gland	1	1	2	3	4	5	7	11	14	16	0.498845	-0.0182848
2258	fibroblast	0	0	3	8	8	10	12	14	17	20	0.37417	-0.0299123
2259	B cell	1	2	3	6	7	10	10	12	16	20	0.364129	0.00600111
2260	fibroblast	0	0	2	3	3	7	11	13	14	15	0.467919	0.0106596
2261	luminal epithelial cell of mammary gland	1	1	2	3	7	8	10	12	16	18	0.406286	0.0662418
2262	B cell	0	0	2	2	4	5	6	6	8	10	0.345699	-0.0556467
2263	pericyte	0	0	3	3	3	4	8	13	13	14	0.348837	0.0239104
2264	B cell	0	2	2	2	4	5	8	8	11	15	0.342197	0.00313429
2265	luminal epithelial cell of mammary gland	0	1	3	4	6	9	13	15	23	25	0.726663	0.0957865
2266	fibroblast	0	0	1	2	3	4	6	9	14	20	0.191265	0.0572094
2267	fibroblast	2	4	5	5	6	8	8	10	12	16	0.344012	0.0619226
2268	luminal epithelial cell of mammary gland	0	1	4	7	10	13	20	22	28	31	0.505816	0.0653518
2269	luminal epithelial cell of mammary gland	1	4	5	5	8	10	11	11	14	15	0.442624	-0.027947
2270	fibroblast	4	7	13	14	16	21	27	30	32	37	0.299769	-0.0311062
2271	luminal epithelial cell of mammary gland	0	0	0	1	3	4	8	9	14	16	0.376086	0.00112919
2272	fibroblast	2	3	3	4	7	8	13	13	17	20	0.270411	0.0460525
2273	mammary gland epithelial cell	1	2	4	5	5	7	11	11	13	18	0.425363	0.00307953
2274	luminal epithelial cell of mammary gland	0	0	3	6	10	13	16	19	22	28	0.486742	0.0110243
2275	mammary gland epithelial cell	0	0	0	1	1	1	2	4	5	9	0.528098	-0.0136042
2276	fibroblast	0	1	1	2	5	5	9	13	15	16	0.427282	-0.0439243
2277	endothelial cell of vascular tree	0	0	0	1	1	2	3	6	8	9	0.513323	0.0218597
2278	mammary gland epithelial cell	0	0	1	2	2	5	12	13	16	20	0.443608	0.00910937
2279	fibroblast	0	0	1	3	5	11	16	17	18	25	0.647602	-0.00957469
2280	B cell	0	0	0	0	2	3	3	4	8	9	0.444316	-0.0140576
2281	fibroblast	0	3	4	5	10	11	13	16	19	23	0.589465	0.0270522
2282	mammary gland epithelial cell	2	3	5	7	8	9	13	15	18	24	0.401841	0.01951
2283	fibroblast	1	2	3	4	6	10	11	18	23	27	0.304814	0.0515342
2284	fibroblast	0	0	1	1	2	5	6	6	8	11	0.59167	0.0437679
2285	B cell	0	0	0	0	2	2	2	5	8	13	0.44109	-0.00624666
2286	fibroblast	0	1	1	1	1	3	7	8	14	21	0.387114	0.0504279
2287	B cell	0	0	0	2	4	4	6	9	12	14	0.16548	-0.0874891
2288	B cell	0	1	2	3	3	3	5	5	8	10	0.38059	-0.0839925
2289	adipocyte of breast	0	0	0	0	3	4	5	8	12	15	0.749188	-0.0707611
2290	luminal epithelial cell of mammary gland	0	0	5	8	10	12	12	14	19	24	0.422521	0.0546233
2291	luminal epithelial cell of mammary gland	1	2	3	6	6	9	10	13	18	20	0.364129	0.0142139
2292	B cell	0	0	1	1	3	5	8	9	10	11	0.4588	0.00110101
2293	luminal epithelial cell of mammary gland	0	0	2	3	4	4	5	7	8	16	0.525172	0.0705641
2294	luminal epithelial cell of mammary gland	0	0	0	1	2	7	10	13	18	23	0.590592	-0.0334398
2295	B cell	0	1	1	2	3	3	7	8	8	11	0.541588	0.00108472
2296	luminal epithelial cell of mammary gland	1	2	4	5	8	9	11	17	21	23	0.347547	0.000726658
2297	luminal epithelial cell of mammary gland	0	1	3	3	6	8	9	15	18	22	0.275186	0.0485118
2298	adipocyte of breast	0	0	1	4	5	8	10	11	16	18	0.54326	-0.0309682
2299	luminal epithelial cell of mammary gland	0	0	0	0	0	3	3	3	5	6	0.536532	-0.0177378
2300	B cell	0	0	0	2	5	6	7	7	9	10	0.570478	-0.00483983
2301	B cell	0	0	1	1	2	4	7	9	13	19	0.479185	0.0132061
2302	luminal epithelial cell of mammary gland	0	0	0	1	3	6	7	11	13	16	0.552116	-0.00940157
2303	B cell	0	1	2	6	8	9	14	20	28	30	0.221952	0.0293556
2304	endothelial cell of lymphatic vessel	0	1	2	4	9	10	13	15	16	17	0.430593	-0.0400973
2305	fibroblast	1	5	5	6	9	12	13	17	18	21	0.427265	0.0477644
2306	B cell	1	1	3	4	5	6	11	14	19	23	0.494631	-0.00126367
2307	B cell	0	0	1	2	2	2	5	8	8	9	0.474432	0.0876978
2308	luminal epithelial cell of mammary gland	0	1	1	3	5	6	11	12	16	22	0.553947	-0.0198749
2309	B cell	0	1	4	6	9	11	14	15	17	21	0.485629	-0.00137026
2310	mammary gland epithelial cell	0	0	1	1	2	6	8	8	11	15	0.522945	-0.011451
2311	fibroblast	2	3	4	4	6	6	7	9	10	11	0.228786	0.0581698
2312	endothelial cell of vascular tree	0	0	2	2	2	3	3	5	8	10	0.522135	-0.0276302
2313	luminal epithelial cell of mammary gland	0	1	3	3	7	7	10	11	15	21	0.41939	0.0239471
2314	fibroblast	0	0	1	2	4	5	8	10	13	14	0.590213	-0.00765437
2315	fibroblast	0	1	3	6	8	10	14	16	18	22	0.618352	-0.042166
2316	fibroblast	0	1	2	3	6	8	14	19	22	23	0.392055	0.00151626
2317	B cell	0	0	0	2	5	8	10	12	16	17	0.465176	0.082867
2318	endothelial cell of vascular tree	0	0	2	3	3	5	5	6	9	14	0.550854	-0.000190163
2319	B cell	0	0	1	2	5	7	13	13	16	18	0.524226	-0.00477101
2320	endothelial cell of lymphatic vessel	0	2	3	4	5	5	9	10	15	17	0.41996	0.0245605
2321	endothelial cell of vascular tree	0	0	0	2	4	5	7	7	9	11	0.293776	-0.0835043
2322	luminal epithelial cell of mammary gland	0	1	2	3	9	10	13	13	15	21	0.425752	-0.00463924
2323	luminal epithelial cell of mammary gland	0	1	2	4	8	14	14	16	20	24	0.283289	0.0477306
2324	luminal epithelial cell of mammary gland	0	0	0	0	3	3	7	8	10	11	0.373101	-0.0635657
2325	fibroblast	1	2	2	4	6	7	8	12	16	17	0.554984	0.0356021
2326	adipocyte of breast	0	0	1	1	2	2	4	5	8	11	0.417358	-0.00275693
2327	luminal epithelial cell of mammary gland	0	0	1	2	4	8	11	15	21	27	0.346352	0.0765638
2328	luminal epithelial cell of mammary gland	0	0	0	3	4	7	11	14	18	18	0.597891	-0.00093064
2329	fibroblast	0	1	5	6	8	10	10	10	11	14	0.289938	-0.0165116
2330	endothelial cell of lymphatic vessel	0	0	3	5	7	9	15	19	22	27	0.196549	0.0363435
2331	B cell	0	0	1	4	6	10	14	16	19	21	0.35878	0.0329846
2332	mammary gland epithelial cell	0	0	2	2	2	5	6	13	21	27	0.61023	0.00852454
2333	B cell	0	0	2	2	4	8	10	12	15	18	0.68593	-0.00864662
2334	B cell	0	0	0	2	3	3	5	5	7	11	0.369901	0.031132
2335	B cell	0	0	0	0	1	1	1	3	6	9	0.435002	-0.0959203
2336	fibroblast	0	1	2	4	4	6	9	11	12	14	0.275683	0.0638036
2337	luminal epithelial cell of mammary gland	2	2	3	4	5	8	8	10	15	20	0.58482	-0.00130619
2338	luminal epithelial cell of mammary gland	1	1	1	3	7	11	16	22	27	31	0.390564	0.0623782
2339	adipocyte of breast	0	0	0	2	2	5	6	7	7	11	0.63079	-0.0310776
2340	B cell	0	2	3	3	6	6	6	8	8	10	0.438752	-0.0603301
2341	B cell	1	2	2	2	4	8	11	14	18	19	0.134115	-0.00573156
2342	luminal epithelial cell of mammary gland	0	0	3	4	6	9	11	12	12	15	0.52576	-0.0164464
2343	endothelial cell of lymphatic vessel	0	1	2	5	5	5	5	6	9	11	0.573894	0.0466616
2344	luminal epithelial cell of mammary gland	0	0	0	2	3	3	3	5	8	9	0.381536	0.00398381
2345	B cell	0	1	1	2	4	6	7	10	10	15	0.426061	0.00178899
2346	B cell	1	1	1	2	4	5	6	9	12	14	0.445796	-0.0258374
2347	B cell	0	0	1	3	4	6	6	7	11	16	0.353793	0.0116545
2348	fibroblast	0	1	1	1	2	6	8	12	16	20	0.323448	0.052074
2349	fibroblast	3	6	8	10	11	16	17	19	21	23	0.382271	0.0606108
2350	fibroblast	0	2	3	4	7	8	10	12	14	15	0.415216	-0.0438374
2351	pericyte	0	1	4	4	6	8	9	11	14	17	0.447669	0.00501218
2352	B cell	3	5	5	6	6	7	10	11	13	15	0.475117	-0.00050744
2353	B cell	0	0	0	2	2	4	7	11	14	14	0.401844	-0.0116097
2354	B cell	0	2	2	2	2	4	5	8	9	11	0.376886	-0.019775
2355	B cell	0	2	2	2	3	5	9	14	19	28	0.331473	0.0147505
2356	endothelial cell of vascular tree	0	1	1	4	5	5	6	6	9	11	0.277453	-0.0552087
2357	endothelial cell of lymphatic vessel	0	0	2	2	3	4	6	7	11	12	0.714904	0.0538952
2358	B cell	0	1	1	3	7	8	14	17	19	21	0.357807	0.042144
2359	luminal epithelial cell of mammary gland	0	0	0	1	3	4	6	8	9	11	0.59041	-0.0478705
2360	fibroblast	0	2	4	4	6	7	7	10	13	14	0.26484	0.0183806
2361	adipocyte of breast	0	1	1	1	1	1	2	4	7	10	0.704666	0.0506361
2362	pericyte	0	0	0	0	1	2	6	9	13	15	0.493405	0.00146534
2363	endothelial cell of vascular tree	1	2	4	4	5	7	8	12	18	21	0.469838	0.027877
2364	luminal epithelial cell of mammary gland	0	0	0	2	3	3	7	9	10	13	0.6133	-0.0200691
2365	fibroblast	1	2	2	3	3	4	6	7	7	9	0.534132	-0.0439112
2366	luminal epithelial cell of mammary gland	0	0	1	3	4	7	11	12	15	17	0.476152	-0.00459223
2367	fibroblast	0	1	2	3	4	6	9	10	13	18	0.391019	-0.0267584
2368	luminal epithelial cell of mammary gland	0	1	2	6	7	9	12	19	23	27	0.277557	0.00428905
2369	luminal epithelial cell of mammary gland	0	0	0	1	5	6	7	9	12	15	0.511563	0.0388659
2370	fibroblast	0	0	0	1	2	3	7	11	13	15	0.589465	0.021894
2371	fibroblast	0	0	1	1	2	5	8	10	13	16	0.424796	-0.0163825
2372	luminal epithelial cell of mammary gland	0	0	0	0	2	3	5	5	5	10	0.354857	0.0022804
2373	B cell	0	0	0	0	1	3	5	6	9	11	0.647602	-0.0305278
2374	mammary gland epithelial cell	0	1	2	2	3	5	7	7	9	13	0.277728	-0.0177498
2375	endothelial cell of lymphatic vessel	0	0	1	1	1	4	9	12	16	21	0.324583	0.0704834
2376	B cell	0	0	4	7	9	12	14	18	21	23	0.529041	0.0605783
2377	endothelial cell of vascular tree	2	3	6	6	7	8	10	14	16	17	0.575246	-0.0604742
2378	B cell	0	2	4	5	5	6	8	10	13	17	0.466649	0.0103347
2379	mammary gland epithelial cell	0	0	1	3	5	5	7	10	11	12	0.460524	-0.0453707
2380	luminal epithelial cell of mammary gland	0	0	1	4	5	8	12	13	15	17	0.307168	0.000809417
2381	B cell	0	0	0	4	4	4	6	7	8	21	0.596442	0.02851
2382	luminal epithelial cell of mammary gland	0	1	2	3	4	5	8	12	13	13	0.391422	0.00946421
2383	pericyte	0	0	4	4	7	10	12	16	19	23	0.430918	0.0421677
2384	luminal epithelial cell of mammary gland	1	2	2	4	6	10	11	14	18	26	0.244899	0.060731
2385	luminal epithelial cell of mammary gland	0	0	0	5	8	9	11	11	12	13	0.666531	-0.0575004
2386	luminal epithelial cell of mammary gland	0	1	2	2	4	5	5	6	10	11	0.56084	0.0153679
2387	endothelial cell of lymphatic vessel	0	0	1	2	3	7	7	10	11	15	0.339241	-0.0208851
2388	B cell	0	1	2	5	8	9	9	10	13	16	0.392347	-0.0153689
2389	fibroblast	0	1	2	3	8	9	12	14	18	18	0.541101	-0.04411
2390	fibroblast	0	0	0	1	2	4	5	7	9	11	0.68593	-0.0195691
2391	endothelial cell of lymphatic vessel	0	1	1	1	2	4	7	11	12	15	0.426846	0.0497869
2392	mammary gland epithelial cell	0	0	1	1	4	8	8	11	14	15	0.309109	-0.0153709
2393	fibroblast	0	2	3	4	6	7	8	9	9	11	0.553947	-0.0628882
2394	B cell	0	0	0	0	0	1	2	3	3	7	0.560776	0.0059554
2395	luminal epithelial cell of mammary gland	0	0	1	1	5	6	9	11	14	18	0.43485	0.00883566
2396	adipocyte of breast	0	0	1	2	3	3	4	7	12	15	0.479083	0.0372398
2397	adipocyte of breast	0	0	1	2	3	4	5	9	9	10	0.67259	-0.0608685
2398	B cell	0	0	0	0	1	3	4	5	7	10	0.403361	-0.0806552
2399	B cell	0	1	2	3	5	9	11	11	13	19	0.242154	0.0661789
2400	fibroblast	2	2	2	4	7	8	12	13	18	24	0.442702	-0.00309178
2401	luminal epithelial cell of mammary gland	1	1	1	1	3	5	7	8	9	15	0.324094	0.0247489
2402	B cell	0	1	2	3	3	5	9	10	14	19	0.433521	0.0184234
2403	B cell	1	2	2	3	6	9	10	15	19	23	0.399181	0.00103611
2404	endothelial cell of vascular tree	1	1	2	3	5	5	5	7	7	9	0.552829	-0.086149
2405	B cell	2	5	6	7	11	12	15	16	19	19	0.41612	0.0564037
2406	B cell	2	4	5	6	7	10	13	15	19	20	0.436067	0.0981832
2407	B cell	0	0	1	4	4	7	12	14	17	21	0.351907	-0.0352858
2408	fibroblast	0	1	2	3	6	8	10	12	14	16	0.656868	0.00997834
2409	fibroblast	0	0	1	1	1	1	2	5	8	9	0.58482	0.0237374
2410	adipocyte of breast	0	0	3	3	3	8	9	11	16	19	0.222068	-0.0359361
2411	luminal epithelial cell of mammary gland	2	2	2	8	9	13	16	20	24	26	0.494064	-0.0142908
2412	adipocyte of breast	0	0	1	2	2	4	7	8	11	12	0.694113	-0.0156658
2413	endothelial cell of vascular tree	0	0	3	5	6	13	15	17	23	27	0.351372	0.065591
2414	luminal epithelial cell of mammary gland	0	1	3	4	4	5	8	10	12	17	0.396264	0.0886613
2415	luminal epithelial cell of mammary gland	0	1	2	4	4	5	7	7	9	15	0.604914	0.000325531
2416	B cell	0	2	3	4	4	4	7	11	16	17	0.590527	0.0189879
2417	B cell	1	1	2	2	2	4	8	9	11	13	0.19013	-0.0307639
2418	endothelial cell of vascular tree	0	0	1	2	6	10	13	14	18	19	0.525103	0.00695745
2419	endothelial cell of lymphatic vessel	0	0	1	2	4	7	8	9	13	15	0.552441	-0.00901617
2420	fibroblast	1	1	2	3	5	5	8	11	12	13	0.156513	0.0547158
2421	luminal epithelial cell of mammary gland	0	0	3	4	4	10	16	22	27	32	0.184512	0.0749654
2422	fibroblast	0	1	3	5	5	9	11	15	16	23	0.452008	0.0483553
2423	fibroblast	3	8	10	12	15	17	22	25	29	32	0.342457	-0.0537066
2424	fibroblast	0	1	1	3	5	6	7	10	10	15	0.426274	0.0461993
2425	endothelial cell of lymphatic vessel	0	0	3	6	8	8	12	14	17	21	0.326224	0.0604521
2426	B cell	0	0	0	1	4	8	8	10	11	12	0.298348	0.0264358
2427	luminal epithelial cell of mammary gland	0	0	0	0	1	2	2	2	5	7	0.771496	0.00304889
2428	fibroblast	0	0	0	0	2	2	4	4	7	7	0.499915	-0.0227265
2429	luminal epithelial cell of mammary gland	0	1	2	2	4	6	7	10	12	15	0.335361	-0.00793437
2430	adipocyte of breast	0	0	1	1	2	2	2	5	7	12	0.537967	0.0107142
2431	B cell	0	0	1	3	6	8	9	14	17	21	0.482809	0.0273235
2432	fibroblast	2	2	4	4	5	9	9	11	14	16	0.404841	0.0493028
2433	fibroblast	0	1	4	11	15	24	27	35	41	44	0.411915	-0.0414904
2434	fibroblast	0	0	2	3	4	9	14	17	22	26	0.494064	0.070432
2435	luminal epithelial cell of mammary gland	1	2	2	5	7	10	13	17	19	25	0.265702	0.014096
2436	endothelial cell of vascular tree	1	3	4	4	6	8	11	12	16	20	0.392066	0.0394503
2437	B cell	0	0	0	1	2	4	5	10	12	13	0.549331	0.0400395
2438	endothelial cell of lymphatic vessel	0	2	3	5	7	9	9	10	15	17	0.275694	-0.00255862
2439	mammary gland epithelial cell	2	3	4	4	5	8	9	11	16	17	0.50064	-0.00474244
2440	fibroblast	1	3	4	7	8	10	11	13	17	23	0.48499	0.0505824
2441	B cell	0	1	1	4	5	7	8	10	14	17	0.414194	0.0168626
2442	luminal epithelial cell of mammary gland	0	0	0	0	2	3	5	6	10	11	0.293014	-0.0221811
2443	B cell	0	1	3	5	7	8	12	17	20	24	0.579242	0.0172017
2444	B cell	0	1	1	1	2	5	8	10	11	16	0.491858	0.0130607
2445	fibroblast	0	0	1	4	5	8	9	14	21	24	0.344472	0.0535517
2446	B cell	0	2	3	6	9	10	12	14	16	19	0.599015	0.0158205
2447	luminal epithelial cell of mammary gland	0	0	0	1	2	6	8	13	15	19	0.339377	0.00474208
2448	B cell	0	0	0	0	0	2	2	5	8	9	0.316478	0.0215257
2449	fibroblast	1	1	1	1	2	4	7	9	11	14	0.479473	0.00953511
2450	B cell	0	0	0	0	0	0	0	3	4	6	0.486784	-0.0600038
2451	luminal epithelial cell of mammary gland	0	2	3	4	6	7	9	11	13	15	0.22179	0.0579027
2452	B cell	0	0	2	2	3	3	6	7	8	10	0.353358	-0.0346846
2453	B cell	1	1	1	3	4	5	8	13	15	17	0.189092	0.0092858
2454	pericyte	0	0	0	0	1	3	4	5	12	16	0.443607	0.0500735
2455	endothelial cell of lymphatic vessel	1	1	2	3	5	5	6	7	8	11	0.267856	0.0288911
2456	B cell	0	1	3	5	6	9	11	17	20	28	0.490965	0.0335717
2457	fibroblast	1	1	2	5	6	9	13	21	21	23	0.360601	-0.0253257
2458	luminal epithelial cell of mammary gland	0	1	2	3	3	6	7	11	15	19	0.19218	0.0458263
2459	luminal epithelial cell of mammary gland	0	1	2	3	4	4	6	6	7	7	0.58482	-0.0605178
2460	fibroblast	0	1	1	1	1	2	5	8	9	12	0.587323	0.0361437
2461	fibroblast	0	2	5	5	9	10	11	12	14	18	0.33016	0.0239373
2462	luminal epithelial cell of mammary gland	1	1	3	4	5	9	11	18	19	25	0.568817	0.036457
2463	luminal epithelial cell of mammary gland	0	1	2	5	5	7	9	10	12	12	0.404916	0.00375277
2464	luminal epithelial cell of mammary gland	0	4	7	12	16	18	20	21	24	29	0.386837	0.0417163
2465	endothelial cell of vascular tree	0	0	0	2	2	5	6	7	11	13	0.454741	0.00626147
2466	fibroblast	0	0	1	4	4	5	8	13	18	21	0.444277	0.0555611
2467	fibroblast	0	0	0	0	4	4	4	6	9	11	0.375613	0.00468197
2468	endothelial cell of lymphatic vessel	0	1	1	2	3	7	13	16	20	24	0.534132	0.0632037
2469	B cell	0	1	1	1	2	2	4	4	5	8	0.283653	0.0294117
2470	B cell	0	0	0	1	2	3	4	5	8	10	0.271791	-0.0225326
2471	luminal epithelial cell of mammary gland	0	0	0	0	1	3	8	10	14	17	0.458414	0.0002364
2472	B cell	1	4	4	4	5	6	8	11	13	18	0.424796	0.0393626
2473	B cell	0	0	3	3	4	7	9	10	15	17	0.523567	0.00720814
2474	endothelial cell of vascular tree	1	1	2	6	6	8	9	15	18	22	0.312751	0.0132444
2475	B cell	1	2	2	3	4	5	5	6	7	9	0.371407	0.0139396
2476	endothelial cell of vascular tree	1	1	2	3	4	6	10	14	15	18	0.511613	0.0121226
2477	B cell	2	2	2	2	3	4	4	5	7	13	0.662641	-0.00196205
2478	B cell	1	6	7	9	12	15	19	24	29	30	0.360742	0.056059
2479	adipocyte of breast	1	3	3	4	4	5	7	9	10	11	0.424268	0.0278666
2480	B cell	1	2	4	7	8	9	10	12	15	18	0.345602	0.0131063
2481	luminal epithelial cell of mammary gland	0	0	0	1	1	2	3	6	9	15	0.436001	-0.00799861
2482	fibroblast	0	0	1	1	1	1	5	6	8	12	0.646409	0.0178275
2483	B cell	0	1	3	4	4	6	7	11	15	16	0.666959	0.0760019
2484	endothelial cell of lymphatic vessel	0	0	1	1	3	3	5	7	10	12	0.396324	0.0172737
2485	B cell	0	1	3	4	4	5	7	9	14	18	0.369352	0.0197657
2486	B cell	0	0	1	1	3	3	5	6	9	11	0.564148	-0.00517941
2487	endothelial cell of vascular tree	0	1	1	5	7	7	7	8	10	14	0.520837	0.0468978
2488	fibroblast	0	2	2	3	9	9	13	13	15	16	0.325957	0.00893993
2489	B cell	0	1	1	1	2	5	6	9	12	14	0.572585	0.0042095
2490	fibroblast	0	1	2	2	8	10	11	15	20	25	0.475017	-0.00398425
2491	endothelial cell of vascular tree	1	3	4	6	6	10	12	14	15	17	0.345666	0.00229118
2492	adipocyte of breast	0	0	0	0	0	0	4	9	14	15	0.565986	0.00775437
2493	B cell	0	0	0	1	1	1	1	4	5	6	0.450134	0.0139987
2494	B cell	0	0	1	4	5	6	8	11	11	14	0.496934	-0.0174517
2495	mammary gland epithelial cell	0	0	0	1	2	4	6	7	11	13	0.305449	-0.00771224
2496	fibroblast	2	3	3	6	9	12	13	16	20	27	0.321826	-0.0144626
2497	B cell	0	1	1	2	2	3	7	8	8	11	0.29754	-0.00919512
2498	luminal epithelial cell of mammary gland	0	1	2	2	2	4	5	5	10	15	0.274194	-0.0620845
2499	luminal epithelial cell of mammary gland	0	1	2	4	5	7	8	13	17	22	0.318855	0.000228762
2500	B cell	0	1	2	2	2	2	4	4	5	5	0.314294	-0.0567149
2501	fibroblast	1	2	3	5	6	7	7	10	15	17	0.336675	0.0594491
2502	luminal epithelial cell of mammary gland	0	0	3	5	8	9	9	13	14	18	0.303714	0.0429527
2503	luminal epithelial cell of mammary gland	0	1	1	4	5	7	11	12	19	23	0.283289	-0.0200867
2504	B cell	0	2	5	5	6	8	9	12	17	19	0.482385	0.0392909
2505	fibroblast	0	0	1	1	5	7	7	9	13	16	0.449086	0.0359757
2506	endothelial cell of vascular tree	0	0	1	5	6	8	11	13	15	19	0.489507	0.113878
2507	fibroblast	0	0	3	5	7	9	9	12	18	21	0.264947	0.0622125
2508	fibroblast	0	2	4	6	10	12	15	21	26	29	0.341276	-0.0394681
2509	B cell	2	2	2	2	2	4	5	7	9	12	0.590527	-0.00712911
2510	luminal epithelial cell of mammary gland	0	0	1	1	1	1	2	3	7	9	0.58482	0.0568723
2511	B cell	0	1	1	3	6	8	8	9	12	13	0.496189	0.0452331
2512	adipocyte of breast	0	0	1	3	4	7	9	10	12	12	0.512342	-0.0196298
2513	fibroblast	0	0	0	0	2	4	9	12	12	16	0.509844	-0.00165935
2514	adipocyte of breast	0	1	3	5	6	8	11	13	20	25	0.48499	0.0619945
2515	luminal epithelial cell of mammary gland	0	1	3	3	5	6	11	15	18	20	0.467088	0.0493853
2516	luminal epithelial cell of mammary gland	0	1	2	2	3	8	11	12	16	21	0.389763	0.0350027
2517	luminal epithelial cell of mammary gland	0	1	2	4	7	9	13	14	15	18	0.397433	-0.0508982
2518	fibroblast	0	2	3	5	5	7	7	10	12	15	0.592829	-0.0168011
2519	fibroblast	2	6	10	12	14	18	21	24	27	33	0.265903	-0.0518945
2520	luminal epithelial cell of mammary gland	0	2	5	8	10	13	19	23	25	27	0.277445	0.0402448
2521	luminal epithelial cell of mammary gland	1	2	3	5	7	10	13	19	22	25	0.426433	-0.0155428
2522	B cell	0	0	0	2	7	8	9	11	16	20	0.375243	-0.00364913
2523	B cell	0	0	1	3	6	7	8	9	10	12	0.416606	0.00231356
2524	luminal epithelial cell of mammary gland	0	0	1	4	7	11	15	22	24	25	0.58482	0.0112667
2525	luminal epithelial cell of mammary gland	0	2	4	7	8	11	14	15	17	20	0.351233	0.0572084
2526	fibroblast	0	0	2	4	4	8	11	11	13	16	0.62628	-0.00586711
2527	B cell	0	0	0	3	4	7	8	9	10	15	0.325544	-0.00354837
2528	adipocyte of breast	0	2	4	4	4	4	7	10	14	17	0.544706	0.0492115
2529	luminal epithelial cell of mammary gland	1	1	1	2	5	8	10	14	16	21	0.460376	0.0750887
2530	B cell	0	0	1	2	5	8	12	15	17	23	0.346684	-0.0131276
2531	adipocyte of breast	0	0	0	2	2	4	4	6	10	12	0.710157	-0.0588341
2532	fibroblast	0	1	1	3	7	9	10	12	15	15	0.378344	-0.00511972
2533	B cell	0	1	3	7	10	14	15	18	20	22	0.540315	0.00274385
2534	luminal epithelial cell of mammary gland	0	1	2	6	9	13	16	18	23	24	0.494701	0.00575118
2535	luminal epithelial cell of mammary gland	1	2	3	5	7	8	10	11	14	16	0.288875	-0.00785004
2536	fibroblast	0	0	0	0	2	4	4	6	9	15	0.547067	-0.0245035
2537	luminal epithelial cell of mammary gland	0	1	2	3	4	4	5	6	6	6	0.267209	-0.0392713
2538	endothelial cell of vascular tree	0	0	2	5	7	8	14	17	19	23	0.561619	0.0443596
2539	luminal epithelial cell of mammary gland	0	0	0	2	3	4	4	5	9	10	0.453229	-0.0235314
2540	B cell	0	0	2	2	3	4	4	6	7	11	0.454905	-0.0331763
2541	fibroblast	0	1	1	2	3	6	9	9	11	12	0.521171	-0.0385479
2542	luminal epithelial cell of mammary gland	0	1	1	3	5	7	9	11	13	13	0.552454	-0.0510021
2543	luminal epithelial cell of mammary gland	0	2	2	3	9	10	14	18	21	25	0.390885	0.00681313
2544	mammary gland epithelial cell	0	0	0	0	1	1	3	3	4	4	0.456672	-0.0940393
2545	luminal epithelial cell of mammary gland	0	0	1	2	4	8	10	12	15	21	0.350603	0.0195948
2546	pericyte	1	1	2	3	4	6	10	13	14	18	0.511296	0.0894502
2547	luminal epithelial cell of mammary gland	1	4	4	7	7	9	11	13	13	14	0.43787	-0.0284835
2548	B cell	1	1	5	6	7	8	10	11	13	18	0.346706	0.0352703
2549	B cell	0	0	0	3	4	4	4	4	7	8	0.590828	-0.0249131
2550	luminal epithelial cell of mammary gland	0	0	1	2	3	3	4	4	5	8	0.427863	-0.0701403
2551	B cell	1	1	1	3	4	4	6	6	10	11	0.523792	-0.0133548
2552	endothelial cell of vascular tree	0	0	2	4	7	7	11	12	17	21	0.444152	-0.0421071
2553	B cell	0	2	3	4	4	5	6	6	8	8	0.289953	-0.0700238
2554	B cell	0	3	3	4	4	4	9	11	14	15	0.444428	-0.0301912
2555	endothelial cell of vascular tree	1	1	2	3	4	5	6	8	9	12	0.456773	-0.000462751
2556	luminal epithelial cell of mammary gland	0	0	1	2	3	5	9	11	14	15	0.218778	-0.000244863
2557	endothelial cell of lymphatic vessel	0	0	0	1	4	5	6	9	14	17	0.341651	-0.0135604
2558	luminal epithelial cell of mammary gland	0	1	1	3	5	8	11	13	14	18	0.394762	0.0280141
2559	B cell	0	1	2	2	3	4	8	11	13	16	0.447285	-0.0167396
2560	B cell	0	1	1	1	1	5	7	13	18	23	0.562827	0.0047115
2561	B cell	0	1	1	2	2	7	9	10	11	14	0.367039	-0.00740242
2562	B cell	0	0	0	1	2	2	8	10	17	22	0.638368	0.00740319
2563	luminal epithelial cell of mammary gland	0	0	0	1	1	2	2	3	5	8	0.43787	-0.0255781
2564	B cell	1	2	4	4	4	4	5	9	10	13	0.392446	-0.00284465
2565	B cell	4	7	14	16	19	20	22	26	29	29	0.321547	0.00298955
2566	B cell	0	0	2	3	4	6	7	7	8	11	0.478743	0.0886499
2567	B cell	0	0	0	1	3	8	8	12	14	17	0.488288	-0.0157181
2568	B cell	0	0	0	1	4	6	7	9	11	14	0.468713	0.0712347
2569	fibroblast	0	1	1	2	5	6	7	9	12	17	0.413317	0.0379129
2570	fibroblast	0	0	0	2	4	5	7	9	9	14	0.36399	-0.0431095
2571	B cell	0	1	2	2	4	4	6	6	7	12	0.194398	-0.0639119
2572	fibroblast	0	0	1	2	3	5	10	13	19	22	0.480672	-7.48566e-05
2573	endothelial cell of lymphatic vessel	0	0	1	2	2	2	4	8	10	13	0.361915	-0.00121119
2574	mammary gland epithelial cell	1	1	2	2	2	2	6	8	12	14	0.385841	-0.00167661
2575	B cell	0	2	2	3	3	3	5	7	10	13	0.316764	-0.00105195
2576	fibroblast	0	0	0	2	4	7	10	13	20	21	0.522218	0.0667489
2577	B cell	0	0	3	3	3	3	4	7	12	17	0.460414	0.0806628
2578	fibroblast	0	0	1	2	4	8	11	15	21	26	0.198146	-0.0158337
2579	B cell	0	0	0	0	0	2	4	6	7	8	0.547594	0.0107939
2580	fibroblast	0	0	0	0	0	0	2	4	5	8	0.769831	0.0330736
2581	luminal epithelial cell of mammary gland	0	0	1	1	2	3	4	5	7	11	0.409444	-0.0191508
2582	B cell	1	2	3	3	3	6	7	11	16	20	0.450602	0.0170733
2583	endothelial cell of vascular tree	0	0	1	2	2	2	4	6	8	11	0.553962	0.00599987
2584	pericyte	0	0	0	0	2	2	5	6	13	13	0.47085	0.040305
2585	fibroblast	4	5	9	14	18	22	24	26	29	32	0.273645	-0.0495654
2586	B cell	0	1	3	6	6	6	8	10	13	16	0.435506	0.0206996
2587	adipocyte of breast	0	0	0	0	0	1	3	6	9	13	0.590784	0.0498629
2588	B cell	0	0	0	2	5	9	12	14	15	19	0.285557	0.0319704
2589	fibroblast	1	2	3	6	9	11	15	16	18	20	0.494064	-0.040157
2590	luminal epithelial cell of mammary gland	0	5	6	8	12	14	18	22	22	25	0.310731	0.0236283
2591	fibroblast	1	3	3	4	5	8	14	18	19	22	0.465518	-0.0208326
2592	fibroblast	0	1	3	6	7	7	8	11	15	19	0.369999	0.0161819
2593	pericyte	1	1	1	1	1	2	4	6	10	12	0.477304	-0.0416799
2594	endothelial cell of vascular tree	0	0	0	0	1	2	3	3	6	8	0.562522	-0.0856784
2595	adipocyte of breast	0	0	1	3	4	6	8	9	11	12	0.363495	0.0294042
2596	B cell	0	0	2	3	4	6	9	9	10	10	0.5656	0.00724867
2597	fibroblast	2	2	6	11	15	18	24	31	33	37	0.37417	-0.0514396
2598	fibroblast	0	0	1	4	5	7	11	14	18	19	0.327242	0.0534057
2599	mammary gland epithelial cell	0	0	2	2	2	3	5	5	7	10	0.461071	-0.0120167
2600	luminal epithelial cell of mammary gland	0	0	1	2	2	2	4	4	4	5	0.305849	-0.0171802
2601	fibroblast	0	0	0	1	1	1	3	5	7	11	0.292607	-0.0252065
2602	fibroblast	0	1	2	3	3	6	7	10	12	13	0.390136	0.00246835
2603	adipocyte of breast	0	0	1	3	5	8	11	14	16	20	0.408075	-0.0155314
2604	luminal epithelial cell of mammary gland	0	2	2	3	4	5	8	11	13	17	0.397767	0.00280256
2605	adipocyte of breast	0	1	1	1	1	1	2	3	3	4	0.487535	-0.0678126
2606	B cell	0	0	0	2	3	8	13	17	20	25	0.514226	-0.00569019
2607	fibroblast	1	2	2	2	2	4	4	7	12	20	0.310284	-0.022803
2608	mammary gland epithelial cell	0	0	0	0	1	2	2	2	4	6	0.475762	0.0901738
2609	luminal epithelial cell of mammary gland	0	0	1	2	3	5	9	12	14	16	0.33397	-0.00531186
2610	fibroblast	0	1	4	5	5	6	7	9	10	16	0.326958	0.0571959
2611	adipocyte of breast	1	1	1	3	3	5	6	10	15	22	0.478665	0.0538622
2612	fibroblast	0	0	0	3	3	4	4	5	5	5	0.738847	-0.0401988
2613	fibroblast	1	2	2	2	2	3	4	6	9	13	0.545994	0.0343948
2614	B cell	0	1	1	3	3	4	8	10	11	12	0.502267	0.000151829
2615	B cell	0	0	0	0	0	0	0	2	3	6	0.26799	-0.0670238
2616	B cell	0	0	0	1	3	5	9	10	10	15	0.452637	-0.00343663
2617	fibroblast	0	0	1	1	2	2	2	3	6	7	0.446152	-0.0363831
2618	endothelial cell of vascular tree	0	0	0	2	2	4	7	8	10	12	0.615995	-0.066791
2619	fibroblast	0	2	2	5	5	8	10	13	14	16	0.274197	0.0150416
2620	adipocyte of breast	1	1	2	4	6	9	12	16	17	21	0.265119	0.0159212
2621	luminal epithelial cell of mammary gland	0	0	0	0	2	5	8	9	12	14	0.423384	0.0255373
2622	adipocyte of breast	1	2	2	4	5	7	9	11	12	17	0.339002	-0.0318383
2623	B cell	0	0	1	2	4	5	8	9	10	14	0.323214	-0.0115213
2624	endothelial cell of lymphatic vessel	0	0	0	3	4	4	5	5	7	7	0.705232	-0.069533
2625	fibroblast	0	0	1	1	4	5	8	11	13	16	0.668191	0.0844026
2626	B cell	0	0	1	2	3	3	4	6	8	13	0.34793	0.000997317
2627	adipocyte of breast	1	1	2	3	3	4	4	8	10	12	0.424265	-0.0588454
2628	B cell	0	0	1	3	3	5	11	12	13	15	0.376355	-0.0101588
2629	fibroblast	0	0	1	3	3	4	6	8	9	11	0.578152	-0.0155182
2630	endothelial cell of lymphatic vessel	0	0	1	1	2	4	4	7	9	11	0.528194	0.0245727
2631	B cell	0	3	4	7	8	9	11	12	14	17	0.436209	-0.00481821
2632	B cell	2	2	5	7	8	10	11	13	14	18	0.294894	0.105959
2633	endothelial cell of lymphatic vessel	0	0	1	1	1	2	3	3	7	12	0.411395	-0.0176424
2634	B cell	0	0	1	5	8	8	10	12	13	18	0.437556	-0.0347952
2635	endothelial cell of lymphatic vessel	0	0	2	4	6	7	10	17	20	23	0.273576	-0.000274828
2636	B cell	0	0	3	4	5	5	8	10	10	11	0.606963	-0.0190658
2637	endothelial cell of lymphatic vessel	0	0	1	2	3	3	5	7	8	9	0.268134	-0.0247996
2638	endothelial cell of vascular tree	0	0	0	2	2	2	3	4	7	9	0.555268	0.0213144
2639	fibroblast	0	0	1	2	4	6	7	10	11	12	0.261805	-0.00244828
2640	fibroblast	0	0	1	3	4	5	7	9	15	19	0.418825	0.0484541
2641	fibroblast	0	0	1	5	5	6	7	8	12	13	0.353303	0.00746097
2642	endothelial cell of vascular tree	0	0	0	1	3	3	8	11	13	14	0.175693	0.00533147
2643	adipocyte of breast	0	0	1	3	3	4	6	6	6	7	0.677285	-0.0142179
2644	luminal epithelial cell of mammary gland	0	0	0	0	1	3	5	6	10	14	0.515075	0.0135329
2645	fibroblast	0	0	1	3	3	4	6	6	8	14	0.485557	0.0352191
2646	luminal epithelial cell of mammary gland	0	0	0	0	0	2	2	4	6	7	0.653816	-0.02343
2647	fibroblast	2	2	3	3	3	5	7	9	9	12	0.453799	0.041956
2648	luminal epithelial cell of mammary gland	1	3	5	7	11	14	19	22	25	31	0.312246	0.0822547
2649	B cell	0	0	1	1	4	5	5	7	9	12	0.414369	-0.0407325
2650	luminal epithelial cell of mammary gland	0	0	2	5	7	9	10	12	15	20	0.307283	0.0142056
2651	fibroblast	0	0	1	2	4	6	8	9	12	15	0.518692	0.0467857
2652	B cell	0	0	0	1	2	3	5	9	10	17	0.368475	0.0312721
2653	fibroblast	1	2	4	4	7	8	9	9	12	14	0.375709	-0.0141
2654	B cell	0	0	0	0	1	2	5	6	10	15	0.315255	0.0193763
2655	B cell	0	1	1	3	5	5	5	7	9	11	0.498791	0.00249195
2656	B cell	0	0	1	2	4	6	7	9	13	15	0.327842	-0.000216148
2657	B cell	0	1	3	3	6	10	14	15	19	23	0.112943	0.0464819
2658	B cell	0	0	0	1	1	1	3	7	11	16	0.558096	0.0419314
2659	luminal epithelial cell of mammary gland	0	1	1	2	4	5	10	10	12	16	0.336844	0.0141681
2660	B cell	2	3	3	4	5	9	11	12	15	18	0.499973	0.00910415
2661	B cell	1	3	7	8	11	14	15	16	18	21	0.492283	0.00405921
2662	luminal epithelial cell of mammary gland	0	0	0	3	7	9	10	14	19	20	0.431496	0.00658659
2663	B cell	1	3	5	6	8	13	14	17	21	24	0.191685	0.0109012
2664	B cell	0	0	0	3	5	7	7	8	11	14	0.336219	-0.0165389
2665	luminal epithelial cell of mammary gland	0	1	2	2	4	4	4	7	9	12	0.294755	0.00464154
2666	B cell	0	6	9	12	13	16	21	22	26	30	0.495231	-0.00277086
2667	fibroblast	0	0	1	5	8	11	12	12	15	18	0.412487	0.00206937
2668	endothelial cell of lymphatic vessel	2	2	2	5	6	12	14	23	27	28	0.347174	0.0582547
2669	luminal epithelial cell of mammary gland	0	0	0	1	2	5	6	8	9	16	0.59991	0.0397334
2670	B cell	0	0	0	2	2	3	6	8	10	14	0.531643	-0.0248961
2671	fibroblast	1	1	1	3	4	7	9	13	16	23	0.375279	0.0257082
2672	mammary gland epithelial cell	0	0	1	2	2	2	2	4	12	14	0.484883	-0.00636158
2673	B cell	0	1	1	2	4	4	5	11	12	14	0.511386	-0.0278
2674	endothelial cell of vascular tree	0	0	1	2	2	3	4	6	7	10	0.443672	0.0121228
2675	fibroblast	0	0	1	1	1	2	3	3	7	8	0.510166	-0.0221674
2676	fibroblast	3	7	11	15	18	23	28	32	36	40	0.265903	-0.0385822
2677	luminal epithelial cell of mammary gland	0	1	2	4	7	8	9	12	14	17	0.374037	0.0235627
2678	mammary gland epithelial cell	0	0	0	0	2	6	7	11	14	16	0.398501	-0.0112138
2679	B cell	0	0	1	1	3	6	10	12	13	15	0.452284	-0.0218179
2680	fibroblast	0	1	1	1	1	3	4	4	7	8	0.553971	-0.0770294
2681	luminal epithelial cell of mammary gland	1	1	3	6	8	8	9	10	10	10	0.464501	-0.0421769
2682	luminal epithelial cell of mammary gland	0	0	3	3	3	6	8	10	13	16	0.54903	0.0852796
2683	luminal epithelial cell of mammary gland	0	1	2	3	5	6	7	8	12	15	0.507359	0.0061508
2684	B cell	0	0	0	1	3	3	5	8	12	16	0.530893	-0.00967434
2685	B cell	1	2	2	5	5	6	9	16	18	22	0.336694	0.00559669
2686	B cell	0	0	0	1	3	5	6	10	14	15	0.482731	0.0107205
2687	pericyte	1	2	2	2	3	5	7	7	10	14	0.444656	-0.0748609
2688	fibroblast	2	4	5	6	8	11	15	18	22	27	0.31008	-0.0550988
2689	luminal epithelial cell of mammary gland	0	0	3	4	5	7	9	12	14	21	0.563664	0.00279161
2690	B cell	0	0	1	3	5	5	9	11	13	17	0.545721	-0.0463615
2691	pericyte	0	1	2	3	5	5	7	10	11	13	0.259435	-0.0336555
2692	luminal epithelial cell of mammary gland	0	0	0	0	1	2	5	10	11	11	0.717861	0.0482648
2693	mammary gland epithelial cell	0	0	0	0	0	4	6	7	14	18	0.58183	-0.0220485
2694	luminal epithelial cell of mammary gland	0	0	0	1	1	1	2	2	7	11	0.53701	0.064938
2695	B cell	2	4	5	6	9	9	11	13	18	23	0.415972	-0.00541237
2696	B cell	0	1	1	3	4	6	8	11	12	13	0.599147	-0.0392598
2697	endothelial cell of vascular tree	1	1	2	2	4	8	9	10	10	10	0.469115	0.0674533
2698	endothelial cell of vascular tree	1	5	11	16	23	26	32	38	40	41	0.234956	-0.0408244
2699	B cell	0	1	4	6	7	10	11	14	15	18	0.381611	-0.00473288
2700	luminal epithelial cell of mammary gland	0	0	2	5	8	11	15	17	19	21	0.287383	0.0173844
2701	endothelial cell of vascular tree	0	0	2	5	7	8	14	19	23	25	0.31562	0.0403932
2702	B cell	0	1	3	5	7	10	11	13	16	19	0.501134	0.0021117
2703	fibroblast	0	0	0	1	2	2	7	8	11	14	0.412201	0.0251321
2704	B cell	0	0	2	3	10	12	13	16	19	21	0.530392	0.00512971
2705	adipocyte of breast	0	1	4	5	5	5	5	6	9	16	0.356828	-0.018672
2706	endothelial cell of vascular tree	0	0	0	0	0	1	1	3	6	9	0.4916	0.117827
2707	luminal epithelial cell of mammary gland	0	0	0	0	1	4	6	10	14	17	0.282213	-0.00640111
2708	adipocyte of breast	2	2	3	8	10	11	11	17	21	24	0.434947	-0.0126214
2709	B cell	0	0	3	6	8	11	12	16	18	26	0.217056	0.0344615
2710	B cell	0	0	1	3	5	5	7	10	11	16	0.352377	0.0393074
2711	endothelial cell of lymphatic vessel	0	0	0	1	2	3	5	10	11	15	0.50039	0.0370517
2712	B cell	0	0	1	1	4	5	9	12	13	17	0.626022	-0.0421589
2713	fibroblast	0	1	1	5	6	8	10	11	15	20	0.309717	-0.00596365
2714	adipocyte of breast	0	1	2	5	5	8	10	12	15	17	0.632594	0.0567017
2715	luminal epithelial cell of mammary gland	0	0	0	1	2	5	7	13	13	14	0.476152	0.036515
2716	B cell	1	1	1	1	1	3	5	6	7	8	0.46079	-0.0882052
2717	B cell	0	0	1	2	2	4	6	7	11	13	0.355673	0.0148221
2718	endothelial cell of lymphatic vessel	1	3	4	5	6	9	14	18	23	32	0.302483	0.0559761
2719	mammary gland epithelial cell	3	8	13	15	17	20	24	26	26	28	0.327721	0.00543301
2720	luminal epithelial cell of mammary gland	0	0	1	2	4	7	10	12	15	18	0.597509	0.00288412
2721	B cell	0	0	1	1	1	3	4	7	9	12	0.463801	-0.00803464
2722	mammary gland epithelial cell	2	2	2	3	8	10	13	15	20	21	0.500422	-0.00598768
2723	B cell	0	0	2	4	4	4	6	8	13	17	0.325565	0.00245529
2724	adipocyte of breast	1	2	3	5	6	7	9	11	14	14	0.604726	0.00175875
2725	endothelial cell of lymphatic vessel	0	1	1	2	2	3	5	7	10	12	0.403228	-0.00888834
2726	B cell	0	2	2	3	6	6	9	12	16	21	0.534819	0.0290998
2727	B cell	0	2	3	4	5	8	9	12	16	17	0.590527	0.0321667
2728	B cell	0	0	0	1	7	9	13	15	16	21	0.586852	-0.00727153
2729	B cell	0	1	3	3	4	4	6	6	8	10	0.424908	-0.0523692
2730	fibroblast	0	1	2	4	5	6	9	13	15	17	0.451419	-0.0363448
2731	luminal epithelial cell of mammary gland	0	0	0	0	0	1	4	5	6	8	0.295097	-0.0574342
2732	endothelial cell of vascular tree	0	0	0	3	6	8	9	10	11	12	0.202545	-0.0436093
2733	luminal epithelial cell of mammary gland	0	0	2	2	2	3	3	3	5	7	0.583977	-0.0178058
2734	luminal epithelial cell of mammary gland	0	1	6	10	14	14	15	16	19	21	0.43162	0.0241828
2735	mammary gland epithelial cell	5	7	11	17	20	20	24	26	29	31	0.403869	0.00292662
2736	luminal epithelial cell of mammary gland	0	0	0	0	0	3	6	8	12	15	0.470818	-0.0470576
2737	B cell	0	0	2	3	5	9	15	16	19	22	0.489172	0.00661914
2738	endothelial cell of lymphatic vessel	0	1	1	1	2	2	3	4	5	6	0.577116	-0.0292822
2739	fibroblast	0	0	1	2	3	4	5	6	7	8	0.596445	0.0184305
2740	luminal epithelial cell of mammary gland	0	2	2	5	8	11	16	19	22	27	0.369017	0.0609626
2741	fibroblast	1	2	4	7	11	14	15	17	19	23	0.390564	-0.0390141
2742	fibroblast	0	0	0	0	0	1	1	3	8	9	0.426709	0.00205375
2743	B cell	0	2	5	7	7	12	17	20	24	31	0.488261	0.0531421
2744	B cell	0	1	3	3	5	7	9	12	13	20	0.220774	0.00369665
2745	luminal epithelial cell of mammary gland	0	1	2	3	7	10	14	17	19	25	0.33655	0.0572805
2746	B cell	1	2	3	3	5	7	8	11	14	20	0.464957	0.017437
2747	fibroblast	0	1	2	2	2	3	7	8	10	12	0.67841	0.0158705
2748	B cell	0	0	2	3	3	5	8	10	12	13	0.494161	-0.00269724
2749	fibroblast	0	1	2	2	2	2	2	4	8	12	0.509126	-0.0576702
2750	endothelial cell of vascular tree	0	1	1	3	3	5	7	10	12	15	0.636699	0.00939189
2751	B cell	0	0	0	2	3	6	7	9	11	16	0.501134	0.0162854
2752	B cell	0	1	1	2	4	8	9	11	12	14	0.396516	0.0158995
2753	fibroblast	0	0	1	6	8	8	8	10	15	18	0.254418	0.0257808
2754	adipocyte of breast	0	0	1	2	4	6	7	8	10	15	0.730028	0.0539634
2755	B cell	0	0	0	3	4	7	7	7	11	13	0.427264	0.00555434
2756	luminal epithelial cell of mammary gland	1	2	3	4	6	8	11	12	12	16	0.390885	0.00368638
2757	endothelial cell of lymphatic vessel	2	2	3	4	7	11	13	15	19	22	0.414971	0.0146001
2758	luminal epithelial cell of mammary gland	0	1	1	3	6	7	10	13	18	21	0.296032	0.045806
2759	luminal epithelial cell of mammary gland	0	3	3	7	10	12	17	24	28	34	0.302455	0.0584929
2760	B cell	0	0	1	3	8	9	10	18	19	21	0.217384	-0.0223985
2761	luminal epithelial cell of mammary gland	0	0	0	1	1	3	6	11	18	19	0.440665	0.0330741
2762	B cell	1	2	5	8	12	15	18	22	26	31	0.34905	0.068174
2763	luminal epithelial cell of mammary gland	0	0	1	1	2	3	4	5	6	8	0.418617	-0.0601087
2764	B cell	0	0	0	0	1	1	3	6	7	9	0.554345	0.0240717
2765	luminal epithelial cell of mammary gland	2	3	4	5	6	6	7	10	13	14	0.494064	0.0043473
2766	endothelial cell of vascular tree	1	1	2	3	5	7	8	9	14	17	0.263044	0.0667398
2767	B cell	0	0	1	1	3	4	4	6	9	10	0.571317	-0.0122303
2768	endothelial cell of lymphatic vessel	1	2	3	3	4	5	6	9	12	14	0.60723	-0.0769604
2769	luminal epithelial cell of mammary gland	1	1	1	3	3	6	7	8	11	13	0.458645	-0.0158171
2770	luminal epithelial cell of mammary gland	1	2	6	7	7	10	11	14	19	22	0.466521	0.0541651
2771	fibroblast	1	2	3	4	4	7	8	9	13	16	0.454738	0.041759
2772	fibroblast	0	1	1	1	1	4	5	8	13	16	0.23856	0.00214649
2773	luminal epithelial cell of mammary gland	0	1	2	2	5	6	8	10	11	14	0.58681	0.0810058
2774	mammary gland epithelial cell	0	0	1	2	4	4	7	10	12	15	0.499019	-0.00281739
2775	endothelial cell of vascular tree	0	0	1	2	3	4	4	7	14	22	0.502046	0.054863
2776	endothelial cell of lymphatic vessel	0	0	2	4	6	8	10	12	14	19	0.382459	0.0261956
2777	fibroblast	0	0	1	2	3	6	8	11	15	19	0.368028	0.0286581
2778	fibroblast	0	1	2	2	7	11	13	14	16	20	0.354829	0.0376099
2779	fibroblast	1	1	2	2	2	5	7	9	10	12	0.615615	-0.0270518
2780	fibroblast	1	1	1	2	5	7	11	13	15	16	0.35206	0.0188442
2781	luminal epithelial cell of mammary gland	0	1	1	3	4	8	11	14	16	19	0.270222	0.0463699
2782	fibroblast	0	1	2	6	8	9	10	14	15	18	0.568449	-0.0100724
2783	luminal epithelial cell of mammary gland	0	0	2	5	6	9	13	13	17	24	0.290099	0.0667863
2784	luminal epithelial cell of mammary gland	0	0	1	2	4	6	7	8	11	14	0.335471	-0.0449956
2785	adipocyte of breast	0	0	3	4	6	8	10	12	14	17	0.475548	0.0353972
2786	luminal epithelial cell of mammary gland	0	0	0	0	0	1	2	3	6	9	0.452172	-0.0632487
2787	fibroblast	0	0	0	2	2	3	4	10	12	14	0.628655	-0.0214664
2788	fibroblast	0	0	2	2	3	4	5	6	8	15	0.458472	0.0226641
2789	fibroblast	0	0	3	6	9	9	10	14	20	22	0.523792	-0.0515323
2790	adipocyte of breast	1	3	3	4	5	6	7	9	10	11	0.435138	-0.066102
2791	B cell	0	0	2	3	7	8	12	15	19	22	0.674132	0.00821212
2792	B cell	1	2	2	4	6	8	12	13	17	22	0.450401	-0.00251544
2793	B cell	0	0	1	1	2	3	8	11	13	16	0.63079	0.00584561
2794	B cell	2	2	3	3	7	7	8	11	15	17	0.296707	-0.00597096
2795	B cell	0	2	3	4	5	5	7	10	13	16	0.40779	0.0139989
2796	B cell	0	0	0	2	3	6	9	11	12	13	0.690367	0.0993711
2797	luminal epithelial cell of mammary gland	1	1	1	5	7	8	10	10	11	14	0.496828	-0.0229071
2798	B cell	1	1	4	7	12	13	13	17	18	22	0.383046	0.00585196
2799	luminal epithelial cell of mammary gland	0	0	2	3	4	5	5	8	11	15	0.494167	-0.00835211
2800	B cell	0	0	1	3	6	7	9	13	19	24	0.412465	0.0423002

### Sheet: Tangram
test cell index	cell type	hit neighbors with k=20	hit neighbors with k=40	hit neighbors with k=60	hit neighbors with k=80	hit neighbors with k=100	hit neighbors with k=120	hit neighbors with k=140	hit neighbors with k=160	hit neighbors with k=180	hit neighbors with k=200	jsd	spearman corr
0	fibroblast	0	0	1	2	4	5	6	9	11	13	0.448385	-0.0420788
1	fibroblast	1	1	1	1	3	5	5	6	7	8	0.596445	0.023866
2	fibroblast	0	0	2	6	10	11	12	14	17	20	0.202473	0.0197944
3	luminal epithelial cell of mammary gland	0	0	1	3	4	7	8	10	11	13	0.450896	-0.0252874
4	fibroblast	0	0	0	1	3	5	10	10	13	17	0.532521	0.0375192
5	fibroblast	0	1	1	4	5	7	7	12	13	17	0.479007	-0.0213539
6	B cell	0	0	0	1	2	4	7	9	13	14	0.420223	0.0426338
7	luminal epithelial cell of mammary gland	0	0	1	2	3	5	5	5	7	7	0.522751	-0.0122644
8	fibroblast	1	1	1	3	5	6	7	10	12	16	0.531478	0.031079
9	fibroblast	0	0	0	1	1	7	8	10	10	12	0.568129	-0.0128983
10	B cell	0	1	1	4	6	10	12	15	20	25	0.384213	0.0134248
11	fibroblast	0	0	1	1	1	3	7	8	10	12	0.661991	-0.0361216
12	B cell	0	0	0	0	0	1	2	6	8	12	0.499318	0.0145558
13	adipocyte of breast	0	0	0	4	6	10	10	13	17	20	0.459129	0.0262199
14	luminal epithelial cell of mammary gland	0	2	3	5	6	8	10	13	16	17	0.394267	0.0310953
15	B cell	0	1	2	4	4	4	4	4	6	8	0.496369	-0.00155146
16	fibroblast	0	0	0	1	2	4	9	12	13	14	0.573989	-0.0260407
17	luminal epithelial cell of mammary gland	0	0	1	2	3	6	6	7	8	9	0.486837	-0.0274363
18	fibroblast	2	3	4	4	7	8	11	12	16	18	0.319056	0.0458364
19	adipocyte of breast	0	0	3	5	7	11	11	12	16	17	0.549991	0.000569086
20	luminal epithelial cell of mammary gland	0	0	1	5	8	9	12	12	13	15	0.62896	-0.0215608
21	B cell	0	0	1	1	2	4	5	8	10	11	0.568715	0.0120704
22	B cell	0	2	2	2	2	5	7	9	14	18	0.476523	0.0358844
23	fibroblast	2	2	3	3	4	9	13	13	15	17	0.483145	0.0223567
24	fibroblast	0	1	3	3	7	7	8	10	12	13	0.68593	0.0264299
25	endothelial cell of vascular tree	0	0	0	1	2	2	5	6	6	9	0.437498	-0.0149731
26	endothelial cell of lymphatic vessel	0	0	1	2	4	5	5	9	10	15	0.486042	0.0390219
27	B cell	0	1	1	1	4	5	7	9	10	14	0.503575	0.00704511
28	B cell	1	1	2	3	7	7	8	12	12	15	0.519918	0.0360308
29	luminal epithelial cell of mammary gland	0	0	0	2	4	5	9	9	10	10	0.41204	-0.0136579
30	endothelial cell of vascular tree	0	1	1	1	2	5	8	10	10	14	0.510168	-0.00995916
31	B cell	1	1	3	4	5	7	8	13	13	15	0.439977	0.0267412
32	fibroblast	1	1	2	3	4	6	7	9	11	14	0.617357	0.0239371
33	luminal epithelial cell of mammary gland	0	0	0	1	2	3	4	7	9	13	0.457293	-0.0118748
34	fibroblast	0	0	0	0	1	3	5	9	15	19	0.670213	0.0489787
35	mammary gland epithelial cell	1	1	1	4	6	8	8	8	10	14	0.391193	-0.00190096
36	endothelial cell of vascular tree	0	0	1	3	5	5	7	8	8	12	0.387142	0.0137573
37	fibroblast	0	1	5	7	7	8	9	11	12	14	0.557299	-0.034749
38	luminal epithelial cell of mammary gland	0	1	2	2	2	2	5	5	8	9	0.492704	0.00599512
39	adipocyte of breast	0	0	3	3	4	6	7	9	14	16	0.770642	-0.0024628
40	luminal epithelial cell of mammary gland	0	1	2	2	4	8	10	12	13	18	0.310361	0.049135
41	luminal epithelial cell of mammary gland	0	2	3	3	4	7	11	13	14	19	0.511637	0.0213196
42	fibroblast	0	1	1	2	3	4	7	8	13	18	0.508742	-0.0432536
43	mammary gland epithelial cell	0	2	3	4	5	5	10	14	16	22	0.592829	0.0250358
44	endothelial cell of vascular tree	0	0	0	1	3	5	9	14	20	23	0.535611	0.0494124
45	luminal epithelial cell of mammary gland	0	0	0	1	2	2	4	5	12	14	0.467805	-0.034831
46	B cell	0	0	1	3	4	5	7	10	12	15	0.533917	-0.0324489
47	luminal epithelial cell of mammary gland	0	1	3	4	4	7	9	10	10	11	0.590527	0.00768231
48	B cell	1	1	1	3	7	10	12	14	16	19	0.646409	0.0271798
49	adipocyte of breast	1	2	2	4	4	7	7	8	12	16	0.730282	0.0139901
50	fibroblast	0	1	2	4	7	9	9	9	10	11	0.501396	0.0249621
51	fibroblast	0	0	0	3	4	6	8	8	10	11	0.524226	0.0411805
52	luminal epithelial cell of mammary gland	1	1	3	4	6	8	11	14	19	24	0.592829	0.0267929
53	fibroblast	0	1	1	2	2	5	6	9	11	12	0.639157	0.0229273
54	endothelial cell of vascular tree	0	1	1	3	6	10	11	14	20	22	0.67841	0.00907431
55	endothelial cell of lymphatic vessel	0	0	1	1	1	1	3	7	8	9	0.361361	-0.0115411
56	B cell	0	0	0	1	2	5	6	7	10	11	0.382478	0.0241036
57	pericyte	1	1	2	2	3	4	6	7	12	20	0.377479	0.0379888
58	fibroblast	0	0	0	1	1	4	5	9	11	13	0.303957	0.0208454
59	B cell	0	0	1	2	3	3	5	7	11	13	0.62884	0.0215043
60	endothelial cell of lymphatic vessel	1	1	1	3	4	8	11	16	18	21	0.575205	-0.0102492
61	adipocyte of breast	0	0	1	2	2	5	5	10	13	15	0.585075	-0.0126872
62	fibroblast	0	0	0	0	0	2	4	5	5	10	0.197844	-0.0122978
63	endothelial cell of vascular tree	1	1	1	1	1	3	6	10	15	17	0.428495	0.030356
64	luminal epithelial cell of mammary gland	0	0	0	0	2	3	5	5	5	8	0.528196	-0.00622091
65	fibroblast	0	0	0	1	1	2	4	8	9	11	0.55281	0.0215458
66	luminal epithelial cell of mammary gland	0	1	1	2	4	5	6	10	12	15	0.424711	-0.00275948
67	pericyte	0	2	2	2	3	4	7	9	12	17	0.56931	0.0159722
68	B cell	0	0	1	1	1	2	2	4	4	7	0.415794	0.044122
69	luminal epithelial cell of mammary gland	0	0	2	3	6	10	12	16	16	18	0.474058	0.0188922
70	luminal epithelial cell of mammary gland	0	0	0	1	4	8	10	10	14	19	0.492704	-0.0244193
71	pericyte	0	2	4	5	6	8	10	12	20	22	0.325807	0.0341669
72	luminal epithelial cell of mammary gland	0	0	1	2	2	3	5	8	11	12	0.495035	-0.00195619
73	endothelial cell of vascular tree	0	0	2	2	2	5	6	6	8	10	0.420468	-0.00591965
74	endothelial cell of vascular tree	0	0	0	0	0	4	5	5	8	10	0.450592	0.0441499
75	B cell	1	2	4	4	8	13	18	19	22	25	0.282504	0.0328715
76	B cell	0	1	2	4	5	8	8	11	12	17	0.376514	0.00556615
77	fibroblast	0	0	1	1	3	4	5	11	17	23	0.510417	0.048596
78	adipocyte of breast	0	0	2	3	3	5	6	9	11	14	0.540201	-0.00491271
79	mammary gland epithelial cell	0	0	0	4	5	8	11	12	15	18	0.423525	0.00369603
80	endothelial cell of lymphatic vessel	0	1	1	2	3	4	6	10	12	15	0.462774	0.0269663
81	B cell	0	0	1	3	5	7	9	11	14	18	0.644425	0.0360664
82	adipocyte of breast	0	0	1	1	1	4	8	9	14	18	0.788275	0.00460219
83	mammary gland epithelial cell	0	0	0	0	1	2	6	6	6	12	0.424149	0.0385266
84	mammary gland epithelial cell	0	2	3	3	3	4	7	8	8	10	0.471354	-0.0414519
85	endothelial cell of vascular tree	0	1	2	2	2	5	8	11	15	18	0.443806	0.0149289
86	endothelial cell of lymphatic vessel	1	1	2	3	3	4	6	8	11	14	0.36478	-0.00470854
87	luminal epithelial cell of mammary gland	0	0	1	3	4	6	9	9	9	10	0.563923	0.0301454
88	adipocyte of breast	0	0	3	4	5	7	8	8	12	14	0.509126	0.00378028
89	B cell	0	0	0	1	4	4	5	7	8	12	0.371319	-0.0154784
90	luminal epithelial cell of mammary gland	0	1	1	1	1	2	3	6	7	8	0.555476	-0.0418473
91	luminal epithelial cell of mammary gland	0	0	0	3	6	8	10	14	16	20	0.347683	-0.00477105
92	endothelial cell of vascular tree	0	1	1	3	5	7	7	10	11	13	0.687275	-0.0503852
93	luminal epithelial cell of mammary gland	0	0	0	1	5	6	6	7	11	12	0.518476	-0.00544902
94	luminal epithelial cell of mammary gland	0	0	3	3	3	5	6	10	10	12	0.372021	-0.00749635
95	B cell	0	0	0	1	2	4	4	6	7	10	0.562115	-0.00112036
96	luminal epithelial cell of mammary gland	0	0	0	2	3	4	5	6	7	11	0.667131	-0.0138276
97	fibroblast	0	0	2	2	3	3	5	7	8	9	0.568846	-0.00897308
98	luminal epithelial cell of mammary gland	0	1	2	3	4	6	7	8	11	15	0.618352	-0.0201245
99	mammary gland epithelial cell	0	0	0	0	0	2	5	6	7	7	0.456803	-0.0100573
100	B cell	0	1	1	2	3	4	6	7	9	13	0.517676	-0.00365445
101	luminal epithelial cell of mammary gland	0	0	1	2	2	3	6	9	9	11	0.608732	-0.01017
102	luminal epithelial cell of mammary gland	0	1	2	2	3	4	5	7	8	11	0.517157	-0.0139211
103	B cell	0	0	0	1	2	6	8	11	13	17	0.498294	0.0105434
104	luminal epithelial cell of mammary gland	0	0	0	0	2	3	3	3	4	5	0.508495	-0.000447063
105	B cell	0	1	2	2	4	5	7	11	16	19	0.387788	0.0278616
106	B cell	0	0	0	2	4	4	5	5	6	7	0.47712	0.0112216
107	B cell	0	0	1	2	2	4	5	8	10	10	0.331076	0.00640249
108	fibroblast	0	0	1	2	2	3	5	6	10	12	0.38438	-0.0377697
109	luminal epithelial cell of mammary gland	0	0	0	1	2	4	9	14	17	18	0.481917	0.000893584
110	endothelial cell of lymphatic vessel	0	1	3	4	5	6	8	9	10	14	0.552219	0.0193109
111	luminal epithelial cell of mammary gland	0	0	0	2	5	5	5	11	11	13	0.4679	-0.0223279
112	luminal epithelial cell of mammary gland	0	0	0	2	2	4	7	8	13	16	0.440242	-0.0166726
113	B cell	1	2	2	2	3	3	3	4	6	7	0.414108	-0.0165853
114	fibroblast	0	0	0	3	5	8	12	12	15	16	0.417623	0.0384303
115	fibroblast	0	0	0	0	1	3	4	7	7	9	0.402491	0.0302978
116	adipocyte of breast	0	0	1	2	4	7	10	14	17	20	0.530629	0.0476872
117	luminal epithelial cell of mammary gland	0	0	0	1	3	4	8	11	14	17	0.190804	0.0393398
118	B cell	0	0	1	1	2	2	2	6	8	10	0.554319	0.0051874
119	fibroblast	0	0	1	2	3	7	12	14	16	17	0.57452	-0.0254682
120	luminal epithelial cell of mammary gland	0	0	1	3	5	7	10	14	15	23	0.553947	0.0295931
121	endothelial cell of lymphatic vessel	1	1	1	2	2	4	7	9	13	17	0.37785	-0.0295351
122	fibroblast	0	0	0	1	2	4	6	8	12	15	0.453667	-0.0122236
123	fibroblast	0	0	0	2	2	5	5	6	6	8	0.561694	0.00365087
124	B cell	0	1	1	2	4	7	8	10	15	18	0.462019	0.0329338
125	luminal epithelial cell of mammary gland	0	1	2	3	4	5	6	12	14	15	0.466498	-0.0237134
126	luminal epithelial cell of mammary gland	0	3	4	5	6	6	9	12	14	17	0.435124	-0.0199116
127	endothelial cell of vascular tree	0	0	1	5	7	8	12	13	13	16	0.58681	0.0140942
128	luminal epithelial cell of mammary gland	0	1	2	2	4	9	12	15	19	21	0.592829	0.0183903
129	B cell	0	0	1	2	3	6	6	10	12	13	0.436583	-0.0287416
130	luminal epithelial cell of mammary gland	0	0	0	2	2	3	5	9	11	12	0.455701	0.026719
131	adipocyte of breast	1	1	1	1	2	2	7	8	10	17	0.564024	0.0100544
132	luminal epithelial cell of mammary gland	0	0	1	1	1	1	3	6	9	11	0.467073	0.0163505
133	adipocyte of breast	1	1	1	2	3	3	3	7	13	15	0.495761	0.0206135
134	adipocyte of breast	0	0	1	2	4	5	8	11	11	13	0.597287	0.0453268
135	fibroblast	0	0	0	1	3	6	9	13	17	21	0.534928	0.0481182
136	B cell	1	1	4	4	4	5	7	10	15	19	0.502866	0.0259618
137	luminal epithelial cell of mammary gland	0	0	0	1	3	6	7	10	11	15	0.516099	0.0210228
138	endothelial cell of lymphatic vessel	0	0	1	4	4	5	6	7	9	12	0.544517	0.0393571
139	mammary gland epithelial cell	0	0	0	2	5	7	8	12	15	16	0.487871	0.0269292
140	B cell	0	0	2	3	4	6	6	7	11	12	0.551375	0.0270458
141	endothelial cell of vascular tree	0	0	1	1	3	4	6	6	11	16	0.470153	0.0464771
142	pericyte	1	1	1	3	4	5	5	8	11	14	0.626622	0.0302631
143	fibroblast	0	0	0	0	3	3	6	9	13	17	0.373538	-0.026206
144	fibroblast	0	0	1	2	4	4	6	8	11	14	0.68593	-0.0211992
145	adipocyte of breast	0	0	1	2	3	5	6	7	9	12	0.608482	0.0192772
146	B cell	1	1	1	3	3	7	7	11	12	15	0.529027	0.03895
147	luminal epithelial cell of mammary gland	0	0	0	1	2	3	5	6	7	10	0.384969	0.0268334
148	mammary gland epithelial cell	0	0	0	1	2	3	6	8	10	13	0.610968	0.0137481
149	B cell	0	0	0	2	3	6	7	10	10	12	0.482982	0.0222058
150	luminal epithelial cell of mammary gland	0	0	1	1	2	4	5	6	8	8	0.650239	0.0273343
151	B cell	0	0	1	2	3	6	9	10	11	14	0.357318	0.0372523
152	fibroblast	0	0	0	1	3	5	5	5	7	10	0.474929	0.0373992
153	mammary gland epithelial cell	0	1	2	2	2	7	10	11	13	15	0.535867	-0.00189185
154	B cell	0	0	0	1	4	5	6	8	14	17	0.434363	0.00543068
155	endothelial cell of lymphatic vessel	0	0	0	1	4	8	10	15	18	20	0.253372	-0.0140849
156	fibroblast	0	0	0	1	1	2	6	8	8	12	0.332775	-0.0341483
157	B cell	0	1	2	3	5	9	11	14	15	18	0.571488	0.0251077
158	B cell	0	0	2	2	4	7	7	8	9	16	0.446069	0.00237266
159	mammary gland epithelial cell	0	0	1	2	6	8	10	12	15	18	0.568959	0.0124955
160	fibroblast	1	2	2	2	3	3	3	6	10	13	0.459129	-0.0166253
161	endothelial cell of vascular tree	0	0	0	1	2	5	8	9	9	11	0.462099	-0.00899173
162	B cell	0	1	1	3	5	5	7	11	13	18	0.342273	0.00847239
163	B cell	0	0	1	2	4	5	7	8	10	15	0.465777	0.0377656
164	B cell	0	0	2	2	5	7	8	12	16	21	0.560415	0.00258194
165	B cell	1	2	2	4	6	8	9	10	14	17	0.412164	-0.0342377
166	fibroblast	1	1	2	2	3	5	8	9	12	14	0.631442	-0.00370702
167	adipocyte of breast	0	0	1	2	5	7	9	12	13	16	0.475457	0.0177293
168	B cell	0	0	1	2	6	7	11	12	13	18	0.498542	0.0460723
169	fibroblast	0	1	1	1	2	2	4	7	7	8	0.303346	-0.0242958
170	endothelial cell of lymphatic vessel	0	0	1	2	2	4	6	11	12	13	0.702405	0.0481623
171	fibroblast	0	1	1	2	3	4	8	8	9	15	0.559272	0.046913
172	luminal epithelial cell of mammary gland	0	0	1	4	5	8	11	14	15	16	0.353358	0.0311609
173	B cell	0	1	1	1	1	2	3	4	10	17	0.426401	0.0332606
174	luminal epithelial cell of mammary gland	1	1	1	2	6	6	7	8	10	13	0.554319	-0.000887962
175	adipocyte of breast	0	0	0	1	2	3	5	6	7	9	0.347152	0.0106017
176	luminal epithelial cell of mammary gland	1	1	3	6	7	9	11	11	14	15	0.32426	0.0199378
177	fibroblast	0	0	0	2	3	4	5	6	8	10	0.58887	0.0421226
178	B cell	1	1	2	3	4	6	8	10	13	14	0.560827	0.0377583
179	B cell	0	0	1	4	4	4	5	6	7	10	0.397437	0.0183497
180	fibroblast	0	0	0	0	0	3	3	5	7	8	0.439832	0.0349169
181	B cell	0	1	2	4	7	10	11	14	19	21	0.502947	0.0108788
182	endothelial cell of vascular tree	0	0	2	3	3	3	6	7	11	13	0.445497	0.013856
183	B cell	0	1	3	4	6	7	8	10	11	13	0.417236	-0.0241627
184	adipocyte of breast	0	0	0	0	3	4	5	7	9	10	0.511637	0.0370568
185	fibroblast	0	0	3	3	3	3	4	8	8	13	0.604495	0.0224815
186	B cell	0	3	3	4	5	8	9	11	16	19	0.524359	-0.000397094
187	luminal epithelial cell of mammary gland	0	0	1	2	2	3	4	4	4	9	0.546903	0.00353469
188	endothelial cell of vascular tree	0	1	2	3	4	6	9	10	12	13	0.443493	-0.00602593
189	luminal epithelial cell of mammary gland	0	0	1	2	5	6	7	8	11	14	0.455632	-0.00621147
190	endothelial cell of vascular tree	1	1	1	4	5	8	9	10	13	17	0.647602	-0.0149248
191	luminal epithelial cell of mammary gland	0	0	3	4	4	4	8	8	10	12	0.43027	0.000684316
192	fibroblast	0	0	0	0	3	3	4	6	7	10	0.483999	0.0417891
193	fibroblast	0	0	1	3	4	4	4	5	7	7	0.570211	0.0389616
194	fibroblast	0	0	0	4	5	8	10	11	13	16	0.670475	-0.0267528
195	endothelial cell of vascular tree	0	1	1	1	3	4	5	8	14	17	0.431704	0.0505406
196	luminal epithelial cell of mammary gland	0	0	0	0	3	4	6	11	13	19	0.424701	0.0370146
197	adipocyte of breast	1	1	1	1	3	4	6	6	9	11	0.453609	0.0276364
198	endothelial cell of vascular tree	0	2	3	3	4	6	8	8	10	14	0.616228	-0.0130917
199	fibroblast	0	1	2	2	2	4	5	8	8	11	0.602675	-0.0139107
200	B cell	0	1	1	1	2	3	3	11	13	16	0.411146	0.0135025
201	fibroblast	0	0	2	2	6	9	9	13	17	20	0.566402	0.0420156
202	luminal epithelial cell of mammary gland	0	0	2	4	5	6	6	9	10	11	0.470058	0.0192412
203	luminal epithelial cell of mammary gland	0	0	0	2	3	4	4	6	7	8	0.424169	-0.0304714
204	B cell	0	1	1	1	3	3	5	8	10	13	0.553947	-0.01144
205	endothelial cell of vascular tree	0	0	0	1	2	4	5	6	10	12	0.367892	0.004693
206	adipocyte of breast	0	0	0	1	1	4	4	5	7	12	0.320302	0.011603
207	B cell	0	0	1	3	3	4	5	8	12	13	0.420259	0.00803436
208	B cell	0	0	2	2	4	5	8	11	14	17	0.501988	0.022258
209	B cell	0	0	1	2	4	6	6	6	9	11	0.367377	0.0212734
210	B cell	0	1	4	4	4	6	7	10	12	15	0.560974	0.0243202
211	fibroblast	0	0	2	4	5	8	10	13	17	20	0.42281	-0.0118308
212	endothelial cell of lymphatic vessel	0	0	0	0	0	4	4	6	8	12	0.521337	0.0432116
213	luminal epithelial cell of mammary gland	1	2	3	4	6	7	9	13	15	18	0.381669	0.0290602
214	fibroblast	0	1	2	3	4	6	11	12	14	15	0.440099	-0.0373621
215	luminal epithelial cell of mammary gland	0	0	0	0	2	5	9	11	16	16	0.386359	-0.0017899
216	B cell	0	1	1	2	2	4	5	7	12	16	0.429919	0.0159863
217	fibroblast	0	0	2	3	4	6	6	7	8	10	0.431382	0.00539051
218	endothelial cell of lymphatic vessel	0	0	1	3	4	4	8	11	12	14	0.150679	0.00133681
219	luminal epithelial cell of mammary gland	0	0	2	5	5	7	9	11	15	15	0.459051	-0.0196189
220	fibroblast	0	0	0	0	1	2	3	3	3	6	0.606171	-0.036164
221	endothelial cell of lymphatic vessel	0	0	0	2	4	8	9	12	19	22	0.439163	0.0423839
222	luminal epithelial cell of mammary gland	0	1	1	3	4	5	7	8	11	15	0.436126	0.00464095
223	fibroblast	0	1	1	2	3	8	9	12	15	18	0.691257	0.0461748
224	B cell	0	0	3	3	6	8	8	10	11	12	0.468937	0.0366113
225	endothelial cell of lymphatic vessel	0	0	1	4	5	8	9	12	16	16	0.466114	-0.0418119
226	luminal epithelial cell of mammary gland	0	0	0	2	3	3	5	7	8	9	0.616762	-0.0179671
227	luminal epithelial cell of mammary gland	0	2	2	2	6	9	11	13	16	18	0.522399	0.0260772
228	B cell	0	2	3	3	7	9	10	12	15	19	0.291558	0.0104615
229	endothelial cell of lymphatic vessel	0	1	3	4	6	9	9	11	13	17	0.346283	0.0125648
230	endothelial cell of lymphatic vessel	0	0	0	1	2	2	3	7	11	16	0.5078	0.035311
231	B cell	0	1	2	2	5	7	8	8	10	11	0.436983	-0.00911158
232	mammary gland epithelial cell	0	1	1	1	3	5	7	9	11	17	0.449557	0.0367241
233	B cell	0	3	4	5	7	10	11	12	17	17	0.320884	-0.0391725
234	B cell	0	0	0	1	2	3	5	7	11	13	0.525334	0.0156644
235	luminal epithelial cell of mammary gland	0	0	0	1	1	2	3	4	9	12	0.416395	0.0433965
236	fibroblast	1	1	1	2	5	9	9	11	14	14	0.395559	-0.0201311
237	B cell	0	0	0	0	1	2	3	5	9	9	0.271611	-0.0241053
238	luminal epithelial cell of mammary gland	0	0	0	0	1	2	5	8	10	13	0.404362	0.0262771
239	adipocyte of breast	0	0	1	2	4	6	8	9	12	18	0.551403	-0.024789
240	fibroblast	0	1	2	3	3	5	7	10	10	14	0.568129	-0.0209627
241	luminal epithelial cell of mammary gland	0	0	1	3	3	4	4	7	11	14	0.315014	0.00342156
242	luminal epithelial cell of mammary gland	0	0	2	2	2	2	5	6	8	12	0.6019	-0.00119435
243	fibroblast	0	0	3	4	7	10	10	11	12	13	0.653156	0.0330796
244	endothelial cell of vascular tree	0	1	1	4	5	5	6	8	9	12	0.536356	0.0467736
245	fibroblast	0	0	0	0	0	2	4	5	7	11	0.577534	-0.0025078
246	endothelial cell of lymphatic vessel	1	1	1	2	3	6	10	10	11	14	0.450952	0.00737432
247	B cell	0	0	0	1	4	5	5	9	10	14	0.511197	0.0433904
248	fibroblast	0	1	1	2	6	6	8	13	16	20	0.507527	-0.00580704
249	luminal epithelial cell of mammary gland	0	0	0	0	4	4	7	9	11	15	0.488562	0.0291212
250	fibroblast	0	0	1	2	3	4	9	11	13	13	0.548603	-0.0176889
251	B cell	1	1	1	1	3	4	8	10	10	14	0.315812	0.0134146
252	luminal epithelial cell of mammary gland	0	0	1	3	8	10	10	13	15	17	0.415738	0.0273601
253	fibroblast	1	1	2	2	3	4	7	9	11	14	0.436761	0.00115396
254	fibroblast	0	0	1	1	4	4	8	11	13	17	0.402913	-0.0251263
255	fibroblast	0	1	1	1	2	2	4	4	7	8	0.404214	-0.000762443
256	endothelial cell of vascular tree	0	1	2	2	3	3	5	6	7	8	0.645495	-0.042788
257	fibroblast	0	1	3	5	7	7	13	15	17	18	0.465461	-0.00589041
258	fibroblast	0	1	2	4	8	9	11	12	14	15	0.470609	-0.0109197
259	fibroblast	0	2	4	5	5	5	6	10	13	13	0.602623	-0.002233
260	fibroblast	0	1	1	2	3	5	6	6	6	10	0.553717	-0.0314075
261	mammary gland epithelial cell	0	0	1	1	3	5	9	11	15	17	0.495641	0.0354391
262	fibroblast	0	2	2	4	8	9	10	12	14	17	0.524226	-0.022946
263	luminal epithelial cell of mammary gland	0	0	1	1	1	4	5	9	11	13	0.354261	0.0167201
264	luminal epithelial cell of mammary gland	0	1	1	4	6	7	8	12	16	18	0.508185	-0.00737986
265	mammary gland epithelial cell	0	1	1	5	5	6	7	9	12	15	0.409167	-0.00178147
266	B cell	0	0	0	0	0	3	4	5	8	9	0.577534	-0.00855934
267	endothelial cell of vascular tree	0	1	1	1	2	3	7	9	12	16	0.669884	-0.0304465
268	luminal epithelial cell of mammary gland	0	0	0	2	3	3	5	8	12	16	0.594187	0.000499801
269	B cell	3	3	5	6	8	9	11	13	17	21	0.346752	0.0432941
270	B cell	0	0	0	1	2	2	5	7	9	14	0.381168	0.0177977
271	B cell	0	0	1	2	4	6	10	10	15	16	0.464501	0.0209583
272	B cell	0	0	0	0	1	2	6	7	12	15	0.468111	0.0335826
273	luminal epithelial cell of mammary gland	0	0	0	0	3	8	10	10	12	14	0.5953	-0.00897962
274	fibroblast	0	0	0	1	1	2	6	9	12	15	0.553947	-0.00367195
275	B cell	0	2	3	4	5	7	8	11	11	11	0.422939	-0.0359032
276	luminal epithelial cell of mammary gland	0	1	1	3	3	4	4	6	8	12	0.418437	-0.00408559
277	adipocyte of breast	1	1	2	2	4	5	7	9	12	12	0.459922	0.0482437
278	endothelial cell of lymphatic vessel	0	0	0	2	4	5	6	9	10	11	0.568817	0.0107763
279	B cell	0	0	1	3	4	7	12	14	16	23	0.428015	0.0311351
280	B cell	0	0	0	3	5	7	8	11	14	14	0.406929	-0.0242496
281	fibroblast	0	0	1	2	3	7	10	11	12	16	0.685198	-0.00754445
282	B cell	0	1	1	3	6	8	12	16	17	19	0.482982	0.00162238
283	B cell	0	0	0	2	2	6	8	10	15	18	0.473479	0.02181
284	endothelial cell of vascular tree	0	1	2	4	6	6	7	8	11	13	0.324692	-0.00502643
285	luminal epithelial cell of mammary gland	0	2	4	7	10	12	14	18	20	22	0.468937	0.0188797
286	luminal epithelial cell of mammary gland	0	1	1	2	4	5	7	10	13	16	0.557449	0.0158079
287	fibroblast	0	0	1	3	3	4	5	10	11	15	0.434542	0.0251708
288	endothelial cell of lymphatic vessel	0	0	0	0	1	3	4	5	9	12	0.465419	0.00278896
289	B cell	0	0	1	1	3	6	7	10	11	13	0.342531	-0.0193183
290	fibroblast	0	0	2	2	4	5	7	8	10	14	0.445661	0.0149346
291	fibroblast	0	0	2	3	6	7	11	12	12	14	0.476563	-0.0222932
292	luminal epithelial cell of mammary gland	0	0	1	2	2	4	7	9	10	13	0.38863	-0.00263522
293	B cell	2	2	2	3	5	7	9	10	12	15	0.464501	0.0224807
294	fibroblast	0	1	2	3	4	5	8	12	14	16	0.334349	-0.00355379
295	B cell	0	2	3	4	5	5	5	7	10	12	0.374241	0.0281088
296	luminal epithelial cell of mammary gland	0	0	1	4	5	6	11	12	14	18	0.266585	0.0262708
297	fibroblast	0	0	0	0	1	1	3	5	6	8	0.648168	-0.0115076
298	B cell	0	0	2	4	5	6	11	11	14	17	0.424169	0.0246234
299	B cell	0	0	2	3	5	8	10	12	14	17	0.592821	-0.0173934
300	B cell	1	1	1	2	3	4	6	6	6	9	0.299814	0.00108286
301	fibroblast	0	3	3	4	4	5	7	9	11	17	0.511235	0.0141153
302	B cell	1	1	1	2	3	3	5	8	10	11	0.552913	-0.01037
303	B cell	0	1	3	4	5	6	8	13	16	20	0.32414	0.0210531
304	pericyte	1	2	2	3	5	7	11	15	18	21	0.511736	0.0485608
305	B cell	0	1	2	3	6	8	10	13	16	19	0.529259	0.0373051
306	fibroblast	0	0	1	3	4	8	9	14	14	15	0.724981	0.0464869
307	luminal epithelial cell of mammary gland	0	0	1	1	3	3	6	8	11	14	0.646409	0.00158344
308	luminal epithelial cell of mammary gland	0	1	1	4	5	7	9	15	15	21	0.353358	0.0269713
309	endothelial cell of lymphatic vessel	0	0	2	2	3	5	6	8	11	13	0.633445	-0.0259457
310	luminal epithelial cell of mammary gland	0	1	1	2	4	6	8	10	13	18	0.447858	0.0201222
311	luminal epithelial cell of mammary gland	0	0	0	1	2	4	4	4	6	9	0.473634	-0.00921685
312	mammary gland epithelial cell	0	1	2	3	3	6	9	11	14	16	0.597195	0.0407049
313	mammary gland epithelial cell	1	1	2	6	7	9	12	15	19	25	0.451428	0.0356912
314	B cell	0	0	0	3	3	6	7	7	9	11	0.50078	0.0215963
315	fibroblast	0	1	2	2	3	3	4	6	10	11	0.665717	0.0249401
316	luminal epithelial cell of mammary gland	0	1	2	4	7	9	11	15	17	19	0.531733	0.0475289
317	endothelial cell of lymphatic vessel	0	0	0	1	3	4	7	8	8	9	0.467993	0.0462691
318	B cell	0	0	0	3	3	5	7	10	14	17	0.330053	0.0430148
319	B cell	0	0	1	3	4	5	8	10	10	13	0.306702	-0.00847911
320	B cell	0	0	0	0	0	0	1	1	5	10	0.422178	0.0308023
321	fibroblast	0	0	0	1	2	4	4	6	8	10	0.480935	0.0330342
322	luminal epithelial cell of mammary gland	0	1	2	3	5	5	6	9	10	11	0.346279	0.0107328
323	luminal epithelial cell of mammary gland	0	1	3	6	8	9	13	15	16	20	0.376834	0.0179295
324	endothelial cell of lymphatic vessel	0	0	0	4	4	5	8	8	9	11	0.553291	-0.00387448
325	B cell	0	1	2	3	4	6	8	10	12	15	0.286288	-0.0342635
326	B cell	0	1	2	3	4	4	5	6	12	14	0.555588	0.00474276
327	fibroblast	0	0	0	1	2	2	4	6	9	12	0.349346	0.0297002
328	fibroblast	0	1	3	6	7	9	11	15	15	17	0.650239	-0.0227115
329	fibroblast	0	1	2	6	6	6	10	11	14	18	0.406929	0.0133544
330	endothelial cell of vascular tree	0	0	0	0	2	3	4	9	10	11	0.545697	0.00595764
331	luminal epithelial cell of mammary gland	0	1	1	2	3	3	4	5	8	11	0.606486	0.00708115
332	B cell	0	0	0	0	1	3	4	6	8	9	0.645044	-0.0218136
333	B cell	0	1	3	3	5	5	7	10	12	14	0.157883	-0.00735323
334	B cell	1	1	1	3	4	6	7	9	11	13	0.336778	0.00837572
335	luminal epithelial cell of mammary gland	0	0	0	2	3	3	8	10	12	17	0.438673	0.0233263
336	fibroblast	0	0	0	2	4	5	7	13	14	16	0.386585	0.0494459
337	B cell	1	1	2	2	3	4	5	9	10	11	0.283927	-0.00665927
338	B cell	1	1	2	2	2	4	4	6	7	15	0.335471	-0.0164211
339	endothelial cell of lymphatic vessel	0	0	1	2	3	3	3	3	4	9	0.656977	0.0150939
340	adipocyte of breast	0	0	0	1	2	3	5	6	8	10	0.444542	-0.00798601
341	mammary gland epithelial cell	1	1	1	3	4	4	6	9	10	11	0.679184	0.0173933
342	luminal epithelial cell of mammary gland	1	1	1	2	4	5	6	9	10	14	0.355739	0.00923916
343	B cell	0	0	1	1	2	2	5	6	9	14	0.331571	0.026662
344	fibroblast	0	0	1	2	2	4	6	8	9	12	0.626752	0.0229303
345	fibroblast	0	0	1	2	3	5	5	5	6	12	0.732238	-0.0482043
346	endothelial cell of vascular tree	0	0	1	1	2	2	4	7	11	13	0.562919	0.0108029
347	luminal epithelial cell of mammary gland	0	0	2	3	3	5	7	7	9	13	0.476513	0.0265638
348	luminal epithelial cell of mammary gland	0	0	2	2	5	7	7	8	12	14	0.465388	0.00796524
349	fibroblast	0	0	0	0	1	2	6	6	9	11	0.523792	-0.0448312
350	fibroblast	0	0	0	0	1	3	3	8	9	10	0.536558	0.0382776
351	fibroblast	0	0	0	2	4	5	6	7	8	11	0.596445	-0.0216536
352	fibroblast	0	0	1	1	6	7	9	10	13	17	0.560415	0.0500255
353	fibroblast	0	0	1	1	3	4	5	8	10	14	0.439411	0.0412108
354	fibroblast	0	1	2	3	4	6	9	12	14	17	0.554005	0.00757974
355	B cell	0	0	0	2	3	5	11	15	17	17	0.444031	-0.00917728
356	B cell	0	0	0	1	1	4	9	9	12	15	0.34777	-0.0257262
357	B cell	0	1	2	2	4	5	10	11	16	21	0.437669	0.0355593
358	fibroblast	0	0	1	3	4	4	7	7	10	13	0.58482	-0.0286298
359	B cell	0	0	1	1	2	4	4	9	9	10	0.464019	-0.022159
360	B cell	1	3	3	4	6	8	11	14	17	21	0.291329	0.0321068
361	pericyte	0	1	3	4	4	5	7	11	13	16	0.401162	0.0279519
362	fibroblast	0	0	1	4	6	7	8	14	16	18	0.58482	0.0311942
363	B cell	0	1	1	3	5	7	7	8	12	15	0.529027	0.027858
364	fibroblast	0	0	2	4	7	8	11	15	16	19	0.652349	-0.0428319
365	fibroblast	0	0	2	3	7	8	11	11	13	15	0.662888	0.0409517
366	fibroblast	2	3	3	6	8	11	12	18	22	25	0.37674	-0.0199151
367	luminal epithelial cell of mammary gland	0	3	3	3	6	6	9	9	13	17	0.426433	0.0408206
368	pericyte	1	1	1	2	3	3	4	6	11	15	0.444206	-0.0417353
369	B cell	0	0	2	5	5	8	14	17	18	21	0.481187	0.0272127
370	luminal epithelial cell of mammary gland	0	1	2	2	4	7	10	15	17	21	0.500422	0.026103
371	endothelial cell of lymphatic vessel	0	1	1	1	3	4	5	5	7	9	0.398026	-0.0200962
372	luminal epithelial cell of mammary gland	0	0	1	2	5	5	5	8	12	13	0.652947	0.00758482
373	fibroblast	0	0	0	1	1	2	3	6	9	13	0.581691	-0.0116661
374	fibroblast	1	1	2	4	4	5	7	12	15	21	0.53363	-0.0196394
375	mammary gland epithelial cell	0	0	0	1	5	7	9	12	12	15	0.333787	0.0243625
376	fibroblast	0	0	0	1	1	2	4	6	8	10	0.530674	0.00948106
377	fibroblast	1	2	3	6	11	13	14	17	19	23	0.390352	-0.0319839
378	mammary gland epithelial cell	2	3	3	3	5	6	8	11	14	17	0.54131	-0.00885386
379	endothelial cell of vascular tree	0	1	2	3	7	8	8	9	9	13	0.60338	-0.0188971
380	endothelial cell of lymphatic vessel	1	1	1	2	2	6	7	11	13	13	0.452013	-0.0342144
381	B cell	0	1	3	3	4	7	8	10	12	12	0.436156	-0.00189611
382	B cell	0	1	4	5	5	5	6	10	13	14	0.316764	0.0154118
383	B cell	0	0	1	1	2	3	6	7	10	14	0.467164	0.0402306
384	mammary gland epithelial cell	0	0	0	1	4	5	8	10	14	17	0.455705	0.0139497
385	mammary gland epithelial cell	0	1	1	2	4	11	12	12	14	16	0.583937	-0.0138353
386	luminal epithelial cell of mammary gland	0	0	0	1	3	4	7	8	11	12	0.521869	-0.00469
387	B cell	0	0	0	1	2	5	9	12	15	17	0.556106	0.0072911
388	B cell	0	2	2	3	4	7	7	9	11	16	0.616762	-0.00371717
389	B cell	0	0	1	1	3	6	7	10	13	18	0.479232	0.0326419
390	luminal epithelial cell of mammary gland	0	0	1	2	2	3	4	5	8	13	0.464501	0.0170042
391	fibroblast	1	1	1	3	3	3	4	7	9	13	0.575295	0.0335669
392	B cell	0	0	0	0	3	3	5	5	7	7	0.362643	-0.023947
393	luminal epithelial cell of mammary gland	1	2	2	4	5	6	6	8	10	16	0.489221	-0.00908493
394	fibroblast	1	2	4	4	5	8	9	11	12	16	0.553947	0.0185064
395	mammary gland epithelial cell	0	0	0	0	0	1	2	4	4	6	0.470136	-0.007735
396	fibroblast	0	0	1	2	3	4	5	7	9	10	0.426359	-0.0329289
397	luminal epithelial cell of mammary gland	0	3	5	8	10	12	16	20	20	23	0.399879	0.0217636
398	B cell	0	1	2	2	2	3	3	5	5	7	0.325418	0.000890823
399	fibroblast	0	0	0	0	1	3	4	8	14	17	0.300355	-0.0350884
400	luminal epithelial cell of mammary gland	0	0	0	0	1	2	4	7	8	13	0.324619	0.02325
401	luminal epithelial cell of mammary gland	0	0	0	1	4	5	12	14	20	29	0.488562	0.0224757
402	fibroblast	0	0	0	2	2	4	7	9	13	16	0.47893	-0.0121216
403	fibroblast	0	0	0	1	2	3	3	5	6	8	0.581058	0.0421022
404	B cell	0	0	0	4	5	8	11	14	14	18	0.58482	0.00924059
405	fibroblast	0	0	2	4	7	8	10	11	16	18	0.51673	0.00396103
406	endothelial cell of lymphatic vessel	0	0	2	4	6	8	11	12	14	17	0.554187	0.00791518
407	luminal epithelial cell of mammary gland	0	0	1	3	4	8	8	9	10	11	0.536615	-0.0104065
408	luminal epithelial cell of mammary gland	0	0	1	2	4	6	7	7	14	16	0.335432	0.0164454
409	endothelial cell of vascular tree	0	0	3	4	4	5	7	8	10	12	0.385457	0.0437638
410	luminal epithelial cell of mammary gland	0	2	3	4	4	4	5	10	13	15	0.645454	-0.0229729
411	B cell	0	0	1	4	6	8	9	11	16	22	0.536086	0.0220265
412	B cell	0	1	1	1	2	3	4	5	9	10	0.478638	-0.00557967
413	fibroblast	0	0	2	3	6	6	6	8	13	14	0.338994	0.012545
414	fibroblast	0	0	0	0	0	3	6	8	8	13	0.498567	0.0197287
415	fibroblast	0	2	3	5	5	7	9	12	13	18	0.650239	-0.0242739
416	mammary gland epithelial cell	0	0	0	2	4	6	9	9	10	14	0.537967	0.0289089
417	B cell	0	0	0	1	1	4	6	10	12	17	0.509126	0.0374369
418	luminal epithelial cell of mammary gland	0	2	2	3	3	4	5	11	12	17	0.58482	0.0387736
419	fibroblast	0	0	0	0	0	3	3	5	9	12	0.542673	0.0183896
420	B cell	0	1	3	5	7	8	10	13	14	18	0.467073	0.0171409
421	B cell	0	0	1	1	3	3	5	6	8	10	0.266996	0.00425093
422	B cell	0	0	0	4	4	4	5	5	7	10	0.422136	0.0263311
423	fibroblast	0	1	1	3	4	5	7	13	16	18	0.553947	-0.0267955
424	luminal epithelial cell of mammary gland	0	0	2	4	4	6	11	12	14	16	0.333854	0.00833321
425	B cell	0	0	0	1	2	5	8	11	13	14	0.504383	0.0245979
426	adipocyte of breast	0	0	1	4	6	7	8	9	12	12	0.678009	-0.00713244
427	luminal epithelial cell of mammary gland	0	1	1	3	4	6	8	8	10	10	0.586506	-0.00472062
428	luminal epithelial cell of mammary gland	0	0	0	0	0	1	1	2	3	4	0.504428	0.00110643
429	fibroblast	0	0	0	2	4	7	7	8	10	12	0.582215	0.0223245
430	B cell	0	0	1	2	3	4	6	13	15	19	0.307362	0.0207919
431	fibroblast	0	0	1	3	4	4	7	13	15	17	0.607802	-0.0505447
432	endothelial cell of vascular tree	1	2	4	7	8	9	11	12	15	23	0.518013	0.0417347
433	B cell	0	0	2	2	4	4	7	7	7	9	0.375033	0.023122
434	B cell	0	0	0	0	4	4	5	7	9	10	0.434916	0.000729256
435	luminal epithelial cell of mammary gland	0	0	1	2	3	3	7	8	9	12	0.349012	0.0244879
436	luminal epithelial cell of mammary gland	1	2	2	2	2	3	3	6	9	12	0.588392	-0.00553754
437	endothelial cell of vascular tree	0	0	3	4	6	7	7	7	10	11	0.697286	0.0121725
438	mammary gland epithelial cell	0	1	1	1	1	1	1	4	7	11	0.463093	0.0362522
439	B cell	1	1	1	2	2	2	4	7	8	12	0.40124	0.0385522
440	luminal epithelial cell of mammary gland	0	0	0	1	2	5	8	11	11	13	0.496168	0.0285108
441	B cell	0	0	0	2	3	5	6	7	11	13	0.747818	0.00378374
442	B cell	0	0	0	1	2	2	3	5	5	7	0.392986	-0.0400483
443	B cell	0	1	1	1	2	4	5	7	9	14	0.497002	-0.00489179
444	fibroblast	0	1	3	3	5	7	7	8	12	14	0.457296	0.0216491
445	B cell	0	0	3	3	3	5	6	8	10	12	0.466968	-0.0437454
446	B cell	0	0	0	2	3	5	7	8	13	18	0.393092	0.00842412
447	endothelial cell of lymphatic vessel	0	1	1	3	4	5	7	8	11	12	0.426883	0.0380433
448	fibroblast	0	0	0	1	1	2	3	5	6	9	0.434995	-0.00906623
449	fibroblast	0	0	3	5	9	11	13	13	15	18	0.58293	-0.0229294
450	mammary gland epithelial cell	0	0	1	1	2	5	8	9	10	10	0.604091	-0.0447075
451	fibroblast	0	0	1	2	4	5	7	10	11	16	0.579527	-0.0141173
452	fibroblast	0	0	0	1	1	2	3	7	9	10	0.495716	0.0196668
453	B cell	0	1	1	1	1	4	6	8	11	12	0.422996	0.0273469
454	endothelial cell of lymphatic vessel	0	0	1	1	1	1	1	4	6	8	0.693431	0.0423193
455	fibroblast	0	0	0	1	1	2	5	6	11	12	0.547277	-0.017459
456	B cell	0	0	1	1	2	4	6	9	13	18	0.290334	0.0274464
457	fibroblast	1	2	5	5	7	7	7	11	14	17	0.386585	0.0123036
458	fibroblast	1	1	1	2	4	5	7	10	12	16	0.552767	0.0273065
459	endothelial cell of lymphatic vessel	0	1	1	3	4	5	5	9	13	17	0.628655	0.0368787
460	B cell	0	0	1	2	4	4	5	8	10	13	0.529681	-0.00240556
461	luminal epithelial cell of mammary gland	0	1	1	1	1	4	7	10	11	13	0.559631	-0.0189379
462	B cell	0	0	0	1	1	1	1	2	4	9	0.424169	-0.0350804
463	B cell	0	1	2	3	4	7	8	9	13	17	0.384074	0.0223226
464	B cell	0	0	0	0	2	2	2	5	9	11	0.448534	0.0119829
465	luminal epithelial cell of mammary gland	0	0	2	5	6	7	9	11	16	17	0.514469	0.0118395
466	luminal epithelial cell of mammary gland	0	0	1	2	6	8	10	13	15	17	0.616762	0.0156392
467	B cell	0	0	2	3	3	6	8	10	11	13	0.386397	-0.0155246
468	fibroblast	0	0	1	4	6	8	11	15	15	17	0.575487	0.0377775
469	luminal epithelial cell of mammary gland	1	2	2	2	3	4	5	10	12	14	0.368475	0.0371187
470	mammary gland epithelial cell	0	1	2	2	4	5	6	9	11	12	0.520407	0.0385425
471	luminal epithelial cell of mammary gland	0	1	1	5	7	10	11	13	15	21	0.507412	0.02181
472	luminal epithelial cell of mammary gland	0	0	0	0	2	6	7	9	13	17	0.694886	0.0231853
473	mammary gland epithelial cell	0	1	1	1	3	6	6	6	6	8	0.511905	0.0155531
474	B cell	0	0	0	1	2	5	7	8	10	15	0.411703	0.0318558
475	luminal epithelial cell of mammary gland	0	0	1	2	2	5	8	9	11	12	0.146722	-0.049918
476	endothelial cell of lymphatic vessel	1	2	2	3	7	8	11	14	15	19	0.441997	0.0510181
477	endothelial cell of vascular tree	0	0	0	0	1	2	4	6	9	11	0.388303	-0.0509125
478	luminal epithelial cell of mammary gland	1	1	1	1	3	6	9	10	14	15	0.345299	0.0171994
479	fibroblast	2	3	4	5	6	9	11	14	16	18	0.503613	0.0454072
480	B cell	0	1	3	3	4	6	7	8	10	14	0.392864	0.018737
481	fibroblast	0	1	1	2	2	3	5	7	10	10	0.616762	-0.00137827
482	B cell	0	0	1	2	3	4	4	8	9	10	0.454413	-0.051371
483	adipocyte of breast	0	0	0	0	3	3	5	5	6	9	0.499814	-0.0188577
484	luminal epithelial cell of mammary gland	0	0	1	2	5	7	8	11	15	18	0.486742	-0.0053042
485	luminal epithelial cell of mammary gland	0	1	3	3	5	6	9	9	13	13	0.465633	0.0105753
486	adipocyte of breast	0	0	0	2	3	4	6	8	12	14	0.811474	-0.0112046
487	fibroblast	0	0	0	2	3	3	5	6	9	9	0.459922	-0.0355106
488	fibroblast	0	2	4	6	7	8	9	13	15	16	0.439122	0.0356276
489	B cell	0	1	2	2	3	3	4	4	5	9	0.396204	0.034989
490	adipocyte of breast	0	0	0	2	4	5	7	10	15	17	0.616762	0.0183955
491	luminal epithelial cell of mammary gland	0	0	0	4	5	6	9	12	13	17	0.404233	-0.00526938
492	adipocyte of breast	0	0	0	0	1	4	6	8	8	11	0.544013	-0.0085257
493	B cell	0	1	3	3	5	6	9	12	12	17	0.492264	0.0141086
494	B cell	0	1	2	5	7	12	12	13	15	19	0.615122	-0.0191542
495	fibroblast	0	0	2	2	2	3	4	8	11	16	0.300738	-0.0258545
496	B cell	0	0	0	2	3	3	4	6	10	12	0.534303	0.0107361
497	luminal epithelial cell of mammary gland	0	1	3	3	5	5	8	10	13	15	0.560827	0.0340382
498	B cell	0	0	0	0	1	3	4	6	11	14	0.494469	-0.00771938
499	luminal epithelial cell of mammary gland	0	0	1	3	4	6	8	11	11	16	0.5984	0.0126344
500	luminal epithelial cell of mammary gland	0	0	1	1	2	6	10	12	14	15	0.441804	-0.0120322
501	fibroblast	0	0	1	4	6	7	7	9	14	19	0.403187	0.0338349
502	endothelial cell of lymphatic vessel	1	1	1	3	4	6	7	10	14	16	0.605616	0.040517
503	endothelial cell of lymphatic vessel	0	0	1	1	6	7	7	10	13	15	0.405052	-0.0128473
504	adipocyte of breast	0	0	1	1	3	5	7	8	8	9	0.480283	0.0204705
505	B cell	0	0	0	1	3	5	6	10	11	15	0.21699	0.018232
506	B cell	0	0	0	1	1	2	4	7	11	13	0.350913	-0.0239799
507	endothelial cell of vascular tree	0	0	1	1	5	5	6	8	11	14	0.472495	0.0175344
508	fibroblast	0	0	1	3	5	5	5	9	11	14	0.510948	-0.00546568
509	endothelial cell of lymphatic vessel	1	2	3	3	3	3	4	7	10	10	0.538383	0.0296666
510	luminal epithelial cell of mammary gland	0	1	4	4	5	6	6	6	9	13	0.693037	0.00146719
511	luminal epithelial cell of mammary gland	0	0	2	3	3	4	5	7	9	14	0.495716	0.00898697
512	B cell	0	0	0	1	2	3	6	10	13	14	0.574094	0.00991868
513	B cell	0	1	3	6	7	12	14	17	20	21	0.661991	-0.00651098
514	luminal epithelial cell of mammary gland	0	0	1	2	2	2	2	3	7	10	0.439553	0.0104747
515	B cell	0	2	2	3	4	8	10	12	13	17	0.379462	0.0389364
516	B cell	1	1	2	2	4	4	7	9	9	15	0.406334	0.0280009
517	luminal epithelial cell of mammary gland	0	1	2	4	4	5	6	10	11	12	0.356159	-0.00322997
518	endothelial cell of vascular tree	0	0	1	4	5	7	8	9	11	14	0.607122	-0.0449293
519	fibroblast	0	0	0	1	2	5	10	12	15	19	0.608834	0.0267327
520	B cell	2	3	3	4	4	6	6	8	10	11	0.37629	-0.0161867
521	endothelial cell of lymphatic vessel	1	2	2	2	2	4	7	7	12	16	0.530981	-0.0428305
522	luminal epithelial cell of mammary gland	0	1	2	3	4	6	8	11	14	19	0.510166	0.0455032
523	endothelial cell of vascular tree	0	0	0	1	2	2	4	7	7	9	0.498468	-0.0368124
524	mammary gland epithelial cell	1	3	3	4	4	5	7	9	12	13	0.338817	-0.0317873
525	mammary gland epithelial cell	0	1	1	2	4	8	11	14	16	19	0.450899	-0.0167289
526	endothelial cell of lymphatic vessel	0	1	2	3	5	6	8	9	10	12	0.518424	-0.0134487
527	fibroblast	0	0	1	1	4	4	8	10	11	17	0.523792	-0.0340916
528	fibroblast	0	0	2	5	5	6	7	11	15	15	0.694113	0.0426978
529	adipocyte of breast	0	1	1	2	3	6	10	11	12	18	0.536593	-0.0215077
530	mammary gland epithelial cell	0	0	0	3	3	3	5	5	8	14	0.48015	-0.0303836
531	B cell	0	3	5	6	9	9	10	13	15	20	0.409809	-0.0156553
532	pericyte	0	1	2	3	3	4	7	8	9	11	0.384516	0.00885971
533	luminal epithelial cell of mammary gland	0	2	3	3	6	7	7	8	13	13	0.332794	0.00251107
534	B cell	1	1	2	3	5	6	10	11	12	15	0.526554	0.0249644
535	B cell	0	0	0	1	5	6	8	10	13	17	0.198926	0.0358516
536	adipocyte of breast	0	0	2	5	9	9	13	14	17	20	0.595603	0.0426609
537	adipocyte of breast	0	1	3	3	8	10	11	11	13	15	0.402068	-0.0116052
538	luminal epithelial cell of mammary gland	0	1	2	4	6	9	9	11	12	13	0.461799	-0.0071693
539	fibroblast	0	0	0	1	4	6	10	11	17	22	0.515923	-0.0232079
540	B cell	0	0	0	0	0	3	6	8	9	10	0.568715	0.0289611
541	fibroblast	1	1	1	2	4	8	9	11	13	19	0.62428	-0.0145299
542	luminal epithelial cell of mammary gland	0	0	0	1	4	6	8	12	12	15	0.524476	0.0405953
543	mammary gland epithelial cell	0	0	1	1	2	3	5	8	9	12	0.46428	0.0244652
544	luminal epithelial cell of mammary gland	0	0	0	1	2	4	6	8	11	14	0.508886	0.00444336
545	B cell	0	0	1	2	3	4	6	8	10	12	0.530509	0.0361105
546	luminal epithelial cell of mammary gland	0	0	1	4	4	5	7	10	12	14	0.285781	0.0222367
547	B cell	0	1	1	1	5	6	7	10	11	14	0.515665	-0.0287305
548	luminal epithelial cell of mammary gland	0	0	2	2	2	3	5	8	13	14	0.468127	0.0118017
549	B cell	0	1	2	3	3	5	5	5	5	7	0.552454	0.00563413
550	luminal epithelial cell of mammary gland	0	0	0	1	1	1	5	8	10	11	0.377799	0.0458239
551	B cell	1	1	2	3	4	6	10	12	14	16	0.236992	0.0379289
552	B cell	0	2	2	3	4	5	7	10	13	14	0.407208	-0.00337046
553	B cell	0	1	1	2	3	4	6	9	13	16	0.450508	-0.0019103
554	B cell	0	2	3	4	6	8	9	11	15	18	0.50498	0.0241585
555	B cell	0	0	0	2	4	7	10	13	16	18	0.421275	0.0304808
556	B cell	0	1	2	2	3	5	5	6	9	12	0.315003	-0.0181523
557	B cell	0	1	1	2	2	3	6	7	7	8	0.478184	0.0157028
558	luminal epithelial cell of mammary gland	0	2	2	2	3	3	6	11	14	18	0.553947	0.0263762
559	luminal epithelial cell of mammary gland	0	0	1	2	3	8	11	13	16	18	0.327031	-0.00292669
560	luminal epithelial cell of mammary gland	0	0	2	2	3	3	5	9	10	13	0.326307	-0.0206577
561	endothelial cell of lymphatic vessel	1	1	1	2	3	5	8	8	9	11	0.528053	-0.0160358
562	B cell	0	1	1	3	3	4	5	7	11	16	0.53235	0.0219429
563	fibroblast	0	0	1	1	2	3	8	9	10	13	0.620596	0.0268862
564	pericyte	0	1	1	4	6	7	9	12	16	19	0.496095	0.0297567
565	luminal epithelial cell of mammary gland	0	0	0	0	3	4	9	11	14	16	0.361296	-0.0113351
566	luminal epithelial cell of mammary gland	0	0	1	5	7	8	10	12	15	15	0.503984	-0.00993861
567	fibroblast	0	0	0	0	1	4	5	6	11	13	0.61606	0.0158649
568	adipocyte of breast	0	2	2	5	5	5	8	9	13	14	0.477983	0.0474987
569	luminal epithelial cell of mammary gland	1	1	3	4	6	8	10	13	17	19	0.401913	0.0454534
570	B cell	0	1	2	2	3	3	4	5	5	9	0.444277	-0.0115422
571	mammary gland epithelial cell	1	2	4	4	5	5	7	8	11	16	0.495641	0.0221857
572	mammary gland epithelial cell	0	0	2	2	3	5	6	7	8	9	0.654495	0.00267908
573	luminal epithelial cell of mammary gland	0	0	0	2	3	6	8	9	12	15	0.536762	-0.0119592
574	endothelial cell of vascular tree	0	0	1	2	3	5	6	9	11	17	0.526358	0.0151772
575	endothelial cell of lymphatic vessel	0	0	0	1	1	3	5	8	10	13	0.416425	0.0291106
576	B cell	0	1	1	1	2	2	7	12	17	23	0.449285	0.0393582
577	luminal epithelial cell of mammary gland	0	0	1	1	1	2	3	5	7	7	0.468715	0.00768787
578	fibroblast	0	0	1	2	2	4	9	10	14	18	0.614671	-0.0362674
579	endothelial cell of vascular tree	0	2	2	5	6	10	14	14	15	18	0.46566	0.0376203
580	fibroblast	0	0	0	0	0	3	5	8	9	10	0.599309	0.0425898
581	B cell	0	1	1	1	5	6	10	10	11	16	0.715048	-0.0296765
582	B cell	0	0	0	2	5	6	6	7	10	11	0.575601	-0.0357693
583	endothelial cell of lymphatic vessel	0	0	0	0	0	2	4	6	7	9	0.588429	-0.0109838
584	luminal epithelial cell of mammary gland	1	2	2	3	3	3	8	11	11	13	0.472447	0.000414579
585	fibroblast	0	0	1	2	3	4	6	8	11	13	0.627123	0.0199816
586	fibroblast	0	1	2	3	5	8	11	13	14	17	0.604495	0.0343781
587	B cell	0	1	1	1	4	6	8	9	9	10	0.355739	0.0200471
588	B cell	0	2	3	3	4	6	6	7	8	13	0.500866	0.0195132
589	fibroblast	0	0	2	2	5	5	9	11	13	16	0.312498	-0.0292896
590	luminal epithelial cell of mammary gland	1	1	4	4	6	7	7	8	9	13	0.459324	-0.0213937
591	B cell	0	0	0	0	2	2	3	3	5	6	0.441676	0.0411886
592	B cell	0	0	1	2	3	5	7	8	11	13	0.299561	0.0456118
593	adipocyte of breast	0	0	1	2	7	10	13	13	16	20	0.481917	0.013301
594	luminal epithelial cell of mammary gland	1	1	2	2	2	2	6	9	11	14	0.553947	0.0189217
595	pericyte	0	1	1	2	4	5	6	7	9	10	0.380938	-0.0207146
596	luminal epithelial cell of mammary gland	0	1	1	3	6	8	10	13	14	17	0.636563	0.0433183
597	fibroblast	0	0	0	0	1	1	2	2	4	5	0.436747	-0.0362592
598	fibroblast	2	3	3	3	4	5	8	9	10	11	0.508226	-0.00877747
599	mammary gland epithelial cell	0	1	3	6	9	10	12	15	18	20	0.563537	-0.00399354
600	adipocyte of breast	0	0	1	2	2	3	6	7	11	14	0.519364	-0.0148084
601	mammary gland epithelial cell	0	1	3	3	4	7	8	9	15	20	0.507086	0.0108551
602	endothelial cell of vascular tree	0	2	3	5	6	11	15	17	18	21	0.291365	0.0166093
603	endothelial cell of vascular tree	0	0	0	2	2	3	8	9	13	16	0.611032	0.0122053
604	mammary gland epithelial cell	0	2	2	3	4	4	6	8	10	13	0.574338	0.0212095
605	B cell	0	2	2	3	6	8	10	12	14	19	0.457867	-0.00247662
606	luminal epithelial cell of mammary gland	0	0	0	1	2	3	4	9	10	14	0.452867	-0.0023765
607	luminal epithelial cell of mammary gland	0	0	0	0	4	6	6	7	11	11	0.37863	0.0277329
608	adipocyte of breast	0	0	1	3	4	5	7	11	17	17	0.4114	0.0526888
609	luminal epithelial cell of mammary gland	1	1	2	3	6	8	11	14	15	16	0.276829	-0.0124775
610	luminal epithelial cell of mammary gland	0	0	1	1	1	1	1	4	7	10	0.449918	0.02317
611	fibroblast	0	2	3	3	6	7	9	10	10	13	0.441504	0.0238922
612	adipocyte of breast	1	2	2	3	6	10	12	14	16	18	0.483741	0.0119171
613	luminal epithelial cell of mammary gland	0	0	2	2	3	5	5	6	11	15	0.512587	0.0069881
614	luminal epithelial cell of mammary gland	0	0	1	3	3	5	8	12	13	15	0.297256	-0.00162317
615	luminal epithelial cell of mammary gland	0	0	0	3	3	4	4	8	15	16	0.579507	0.00247409
616	endothelial cell of vascular tree	0	0	1	4	4	5	7	12	17	23	0.370752	0.0125838
617	luminal epithelial cell of mammary gland	0	1	3	5	5	7	9	11	14	15	0.421713	0.00749604
618	fibroblast	0	0	0	0	1	1	3	9	12	17	0.442874	-0.0343168
619	endothelial cell of vascular tree	0	1	1	2	2	3	6	7	9	10	0.588619	0.0226436
620	luminal epithelial cell of mammary gland	0	0	1	1	4	4	6	6	9	11	0.330399	-0.0373977
621	mammary gland epithelial cell	0	1	4	7	9	9	10	12	14	15	0.201912	0.0251821
622	fibroblast	1	1	2	2	5	5	8	11	14	14	0.382622	0.0374423
623	luminal epithelial cell of mammary gland	0	1	3	3	4	5	5	5	6	8	0.560827	-0.00769526
624	endothelial cell of lymphatic vessel	0	0	0	0	2	6	7	10	14	17	0.626447	-0.0279232
625	B cell	0	0	0	3	5	5	8	11	13	14	0.627862	-0.00778888
626	B cell	0	0	0	3	3	4	7	9	9	13	0.560415	0.0080094
627	fibroblast	0	0	2	2	2	5	6	8	15	22	0.595067	0.0308698
628	luminal epithelial cell of mammary gland	0	3	4	6	6	7	8	10	13	17	0.326224	0.0120164
629	endothelial cell of vascular tree	0	0	0	0	2	3	6	8	11	12	0.577119	0.0164042
630	fibroblast	0	1	1	3	5	9	17	19	23	23	0.50254	0.0465348
631	luminal epithelial cell of mammary gland	0	0	0	0	0	1	1	3	5	6	0.480076	0.00268234
632	luminal epithelial cell of mammary gland	1	2	3	4	5	7	8	12	13	14	0.53416	0.00831238
633	luminal epithelial cell of mammary gland	0	0	1	2	3	4	5	8	10	13	0.400875	-0.0318911
634	B cell	1	2	2	3	4	6	10	11	11	13	0.252346	0.00871538
635	B cell	0	0	0	0	1	2	5	8	11	12	0.576922	0.00754568
636	luminal epithelial cell of mammary gland	0	0	1	2	3	3	5	6	9	11	0.401719	-0.0049701
637	adipocyte of breast	0	0	2	3	6	7	8	11	14	17	0.406929	-0.00486934
638	fibroblast	0	0	0	0	2	4	5	6	7	10	0.561619	-0.0133014
639	luminal epithelial cell of mammary gland	0	0	0	1	4	5	6	6	8	10	0.484471	-0.0270843
640	luminal epithelial cell of mammary gland	0	0	1	2	3	3	4	5	9	10	0.344023	-0.00482656
641	B cell	1	1	1	3	4	4	5	6	9	11	0.467941	-0.00998695
642	pericyte	0	0	0	0	2	2	4	6	10	13	0.360187	0.0272288
643	endothelial cell of vascular tree	0	0	1	2	3	3	8	9	10	14	0.407581	0.0246636
644	fibroblast	0	1	2	4	4	6	7	8	12	14	0.548649	0.0229859
645	endothelial cell of lymphatic vessel	0	0	1	2	3	4	5	10	12	15	0.431296	-0.0126552
646	B cell	0	0	1	3	4	7	10	14	19	21	0.360357	-0.00179342
647	luminal epithelial cell of mammary gland	0	0	1	2	5	6	8	10	11	13	0.432716	-0.00750581
648	B cell	0	0	0	0	1	2	2	5	8	13	0.574528	-0.00154833
649	fibroblast	1	2	2	2	2	4	5	7	8	11	0.510168	-0.0175313
650	luminal epithelial cell of mammary gland	0	0	1	1	2	3	6	9	10	13	0.290252	0.0369306
651	fibroblast	0	0	0	1	1	2	3	4	5	11	0.592829	0.0383367
652	fibroblast	0	0	1	1	2	3	7	12	12	15	0.552404	-0.00709847
653	B cell	0	0	0	1	1	2	4	7	9	11	0.334872	0.0185389
654	B cell	0	1	2	3	5	8	10	11	13	17	0.443213	-0.00393574
655	luminal epithelial cell of mammary gland	0	0	0	0	2	6	8	12	13	15	0.534303	-0.000329093
656	luminal epithelial cell of mammary gland	0	0	0	2	3	3	5	8	13	14	0.552859	-0.00402224
657	luminal epithelial cell of mammary gland	0	0	1	2	3	8	8	10	13	17	0.640232	-0.0122856
658	luminal epithelial cell of mammary gland	0	0	0	1	1	3	3	3	3	6	0.500419	-0.0398349
659	adipocyte of breast	0	0	1	2	3	5	6	11	11	12	0.572496	-0.00559
660	luminal epithelial cell of mammary gland	0	0	0	0	1	5	7	10	11	13	0.617335	0.0135285
661	B cell	0	0	3	5	6	7	7	9	12	13	0.339592	-0.0222813
662	luminal epithelial cell of mammary gland	0	0	1	1	2	5	5	7	10	10	0.626752	0.00952397
663	adipocyte of breast	0	0	1	3	5	5	5	8	12	14	0.623737	0.0256315
664	adipocyte of breast	0	0	1	1	1	1	4	7	8	13	0.372794	0.0107373
665	B cell	0	1	1	1	1	3	6	7	10	12	0.480422	-0.00308415
666	B cell	0	0	1	2	4	5	7	7	8	13	0.321381	-0.0331168
667	fibroblast	1	1	1	3	6	8	8	9	13	15	0.498917	0.0481967
668	luminal epithelial cell of mammary gland	0	0	4	4	6	7	9	12	14	18	0.378963	0.0337859
669	B cell	0	0	0	1	2	2	3	6	8	10	0.444491	-0.00849095
670	luminal epithelial cell of mammary gland	0	2	2	3	7	10	10	14	15	18	0.390428	0.0179966
671	endothelial cell of lymphatic vessel	0	0	0	1	2	2	2	7	8	11	0.369457	0.00774223
672	B cell	1	2	3	5	5	6	8	11	11	14	0.393226	0.0306125
673	fibroblast	0	0	0	1	1	1	2	5	7	12	0.486742	0.0424883
674	B cell	0	0	2	4	6	8	10	11	15	21	0.405365	0.017472
675	mammary gland epithelial cell	1	1	2	3	3	5	8	10	12	14	0.466968	0.0182685
676	luminal epithelial cell of mammary gland	0	0	1	2	2	3	4	6	11	14	0.360737	-0.00621595
677	luminal epithelial cell of mammary gland	1	3	3	4	5	6	11	14	15	17	0.509111	0.00122427
678	luminal epithelial cell of mammary gland	0	2	2	5	7	9	10	13	16	21	0.378135	0.00499386
679	fibroblast	0	1	2	2	5	6	6	6	9	13	0.675083	0.0237557
680	fibroblast	1	1	1	1	1	2	3	6	7	11	0.494445	-0.042596
681	mammary gland epithelial cell	0	1	2	2	3	5	10	13	18	20	0.402032	-0.0136466
682	luminal epithelial cell of mammary gland	0	1	2	2	2	3	4	7	9	11	0.354778	0.0157562
683	endothelial cell of lymphatic vessel	0	0	1	3	4	6	8	11	15	17	0.306638	0.0100318
684	B cell	0	0	1	4	4	6	7	8	8	9	0.564518	-0.0236092
685	mammary gland epithelial cell	1	1	1	1	4	7	8	11	12	12	0.44257	0.012059
686	luminal epithelial cell of mammary gland	1	2	2	3	4	4	6	10	10	13	0.433584	-0.00570908
687	adipocyte of breast	0	0	0	3	5	5	6	8	9	14	0.224041	0.00248079
688	adipocyte of breast	0	0	0	0	2	3	3	6	8	8	0.491144	-0.0241525
689	luminal epithelial cell of mammary gland	0	1	1	1	2	6	9	9	13	19	0.58482	0.0258788
690	fibroblast	0	0	1	3	4	7	9	11	13	16	0.544451	-0.0387349
691	fibroblast	0	0	1	2	3	4	6	7	9	13	0.607847	-0.0399125
692	B cell	0	1	2	3	6	9	11	14	14	18	0.443387	0.0259563
693	endothelial cell of vascular tree	1	1	3	4	4	4	4	5	9	10	0.30838	-0.00856409
694	B cell	0	0	1	3	3	3	5	7	11	15	0.344683	0.00321272
695	endothelial cell of lymphatic vessel	0	0	0	1	2	2	3	6	8	9	0.63216	-0.0340496
696	mammary gland epithelial cell	0	2	2	2	2	4	4	9	13	16	0.471043	0.00599913
697	fibroblast	1	1	2	3	4	6	8	10	14	18	0.533333	-0.0292576
698	fibroblast	0	0	0	2	2	4	6	10	13	14	0.413375	-0.0349715
699	fibroblast	0	1	3	5	6	8	11	12	12	17	0.621372	-0.0145826
700	pericyte	0	0	0	0	4	5	7	11	13	14	0.500371	0.0218384
701	luminal epithelial cell of mammary gland	0	0	1	4	4	4	6	8	10	14	0.473036	0.0230154
702	fibroblast	0	0	1	2	4	5	7	9	11	13	0.427407	-0.0165301
703	endothelial cell of lymphatic vessel	0	1	2	3	3	7	10	13	17	20	0.605096	0.048613
704	fibroblast	1	1	1	3	4	7	10	11	11	13	0.503217	0.0188681
705	endothelial cell of lymphatic vessel	0	0	0	1	2	4	5	7	10	13	0.490047	-0.0105453
706	luminal epithelial cell of mammary gland	0	0	0	0	1	4	5	7	9	14	0.414106	0.003103
707	fibroblast	0	0	1	3	6	7	7	8	11	14	0.560574	-0.0284432
708	B cell	0	0	0	1	1	2	4	4	7	13	0.629637	-0.00765366
709	endothelial cell of vascular tree	1	2	4	6	7	8	9	12	16	16	0.590908	-0.000207506
710	B cell	0	1	2	2	2	5	5	6	8	11	0.58482	0.00159024
711	luminal epithelial cell of mammary gland	0	0	1	2	3	5	6	11	12	13	0.59991	0.00822058
712	luminal epithelial cell of mammary gland	0	0	0	0	1	3	5	9	12	15	0.431143	-0.0280225
713	B cell	1	1	1	2	4	4	5	6	7	10	0.488711	-0.0170764
714	luminal epithelial cell of mammary gland	0	0	1	1	4	9	11	13	16	18	0.479385	-0.00456436
715	adipocyte of breast	0	0	0	1	2	4	4	7	11	13	0.561293	-0.0142583
716	endothelial cell of lymphatic vessel	0	0	2	2	6	9	11	16	17	19	0.485269	0.00528747
717	luminal epithelial cell of mammary gland	0	0	2	3	3	3	6	7	10	12	0.60383	-0.00101813
718	fibroblast	0	0	2	4	6	6	7	10	12	14	0.381211	-0.0270172
719	luminal epithelial cell of mammary gland	0	0	1	1	2	7	8	11	11	13	0.568817	0.0208119
720	B cell	0	0	2	3	3	6	8	11	16	20	0.461796	0.00787345
721	luminal epithelial cell of mammary gland	1	1	1	2	6	9	10	12	15	16	0.344174	0.0318137
722	mammary gland epithelial cell	0	0	0	1	5	6	9	11	12	16	0.590408	-0.0242107
723	pericyte	1	2	2	2	5	6	8	12	13	15	0.415405	0.0369312
724	fibroblast	0	0	2	3	3	5	7	8	11	13	0.446154	-0.0497678
725	fibroblast	1	2	2	5	7	12	15	16	18	20	0.348906	0.0350056
726	luminal epithelial cell of mammary gland	0	2	3	5	6	8	10	13	14	19	0.521014	0.0201504
727	fibroblast	0	0	1	4	5	6	7	9	10	13	0.58482	0.0446467
728	B cell	0	1	1	2	4	7	7	7	11	14	0.53235	0.0032513
729	mammary gland epithelial cell	0	0	0	1	1	4	5	9	9	10	0.762024	0.0252807
730	B cell	0	0	1	2	3	7	9	13	14	16	0.495207	0.00396355
731	fibroblast	0	0	1	1	1	2	4	7	9	12	0.397358	0.0399006
732	B cell	0	0	0	1	2	3	7	10	11	11	0.352449	0.0175718
733	luminal epithelial cell of mammary gland	1	2	2	2	4	4	5	7	8	12	0.332619	-0.00410007
734	endothelial cell of lymphatic vessel	0	1	1	2	4	5	5	6	10	11	0.555659	-0.00240749
735	B cell	0	0	2	3	4	8	9	11	14	18	0.364124	0.0336141
736	luminal epithelial cell of mammary gland	0	0	1	1	3	3	4	6	9	12	0.314023	0.0153635
737	B cell	0	0	0	2	5	5	6	11	13	16	0.44194	0.0125164
738	luminal epithelial cell of mammary gland	0	0	0	0	3	5	8	9	10	10	0.477742	0.0137071
739	B cell	0	2	3	3	3	4	6	7	8	12	0.432628	0.0115919
740	luminal epithelial cell of mammary gland	0	0	2	2	3	6	8	10	15	19	0.631941	0.0097389
741	endothelial cell of vascular tree	0	0	0	0	2	5	5	6	9	10	0.466658	-0.000629058
742	mammary gland epithelial cell	0	0	0	0	1	4	4	7	9	13	0.607392	0.0201628
743	adipocyte of breast	0	0	1	3	4	7	8	12	14	15	0.445916	-0.0314353
744	endothelial cell of vascular tree	1	1	1	3	3	5	6	9	12	14	0.555342	-0.0156076
745	B cell	0	0	0	2	2	6	9	13	16	20	0.325152	0.00452571
746	fibroblast	0	0	1	3	6	6	9	9	10	12	0.426831	0.0314352
747	B cell	0	0	1	1	1	7	9	12	15	17	0.616228	-0.00283847
748	fibroblast	0	0	0	0	2	6	8	11	12	15	0.457107	0.038825
749	adipocyte of breast	0	0	1	2	4	6	8	13	13	14	0.572649	-0.0191559
750	luminal epithelial cell of mammary gland	0	1	3	3	4	4	7	11	13	14	0.395725	0.020797
751	fibroblast	1	1	4	6	7	10	12	14	15	17	0.523693	0.0506783
752	endothelial cell of vascular tree	0	1	1	1	2	2	5	9	12	14	0.471765	-0.00550072
753	luminal epithelial cell of mammary gland	1	2	2	3	3	4	5	6	11	13	0.450191	0.0111655
754	luminal epithelial cell of mammary gland	0	0	0	1	3	4	6	7	9	12	0.453851	0.0210207
755	endothelial cell of lymphatic vessel	0	1	2	2	4	6	6	8	10	15	0.636879	0.0420516
756	B cell	0	2	3	3	5	10	11	13	18	21	0.586745	0.0276344
757	fibroblast	1	1	1	3	4	5	5	7	10	16	0.586745	-0.0460243
758	fibroblast	0	0	2	3	4	8	10	11	14	15	0.494064	0.0509232
759	B cell	0	0	0	2	5	10	11	15	15	21	0.311666	-0.0141512
760	luminal epithelial cell of mammary gland	2	2	4	4	6	7	7	8	9	9	0.533668	-0.00308403
761	B cell	0	0	1	2	2	3	5	6	9	13	0.363683	-0.0105355
762	luminal epithelial cell of mammary gland	0	0	0	1	1	1	1	1	3	7	0.451471	0.0244704
763	B cell	0	0	0	2	3	5	7	10	12	14	0.39088	-0.0336082
764	fibroblast	0	0	0	1	5	8	14	15	16	18	0.43543	0.0376049
765	luminal epithelial cell of mammary gland	0	2	2	2	3	4	7	10	11	13	0.574051	-0.0117359
766	B cell	0	0	0	0	5	8	10	12	13	14	0.492546	0.0156483
767	endothelial cell of lymphatic vessel	1	1	3	4	5	7	8	8	9	9	0.458694	0.0466175
768	luminal epithelial cell of mammary gland	1	2	2	5	6	7	9	13	20	20	0.564801	0.0233313
769	luminal epithelial cell of mammary gland	0	0	2	3	5	6	6	8	10	12	0.216185	0.0273382
770	fibroblast	0	0	0	1	3	5	8	12	17	18	0.58482	0.0489857
771	endothelial cell of lymphatic vessel	0	1	1	2	3	6	7	11	14	15	0.329061	-0.0233412
772	adipocyte of breast	0	0	0	3	5	5	5	6	7	12	0.512395	0.016492
773	adipocyte of breast	0	1	1	1	2	3	5	7	7	14	0.395306	0.040432
774	adipocyte of breast	0	0	0	0	0	3	6	9	10	13	0.53235	0.0413845
775	luminal epithelial cell of mammary gland	0	0	0	1	4	7	9	11	14	17	0.435406	0.0385984
776	mammary gland epithelial cell	0	0	1	1	2	5	7	9	9	11	0.478375	-0.00669924
777	luminal epithelial cell of mammary gland	0	0	0	2	2	5	5	7	8	9	0.336459	-0.000314388
778	fibroblast	0	1	1	4	6	6	7	10	10	13	0.45647	0.0120107
779	luminal epithelial cell of mammary gland	0	0	0	2	3	4	5	6	10	14	0.560646	-0.00306981
780	luminal epithelial cell of mammary gland	1	3	4	5	6	8	12	15	16	20	0.476438	0.00995071
781	adipocyte of breast	0	1	1	2	4	5	8	11	13	15	0.680849	0.0138891
782	luminal epithelial cell of mammary gland	0	1	4	5	6	7	9	12	14	21	0.438558	0.0209941
783	adipocyte of breast	0	0	0	1	1	4	6	9	12	15	0.649344	0.00661159
784	mammary gland epithelial cell	0	0	1	2	3	4	6	7	7	9	0.465531	0.0184597
785	fibroblast	1	2	2	2	3	3	3	6	7	11	0.519123	0.0330309
786	fibroblast	1	1	1	4	5	7	7	10	11	15	0.623274	0.0440652
787	mammary gland epithelial cell	0	0	1	1	4	4	5	8	11	17	0.475752	0.0151741
788	luminal epithelial cell of mammary gland	1	1	5	5	8	9	12	14	15	16	0.469472	-0.0186396
789	luminal epithelial cell of mammary gland	0	2	3	3	5	5	5	6	8	10	0.43522	-0.00367299
790	luminal epithelial cell of mammary gland	0	1	3	3	3	4	5	8	12	14	0.535564	-0.00775065
791	endothelial cell of lymphatic vessel	1	1	2	4	5	7	13	17	19	21	0.378803	0.034354
792	B cell	0	0	0	3	3	6	8	9	9	11	0.505127	0.0127661
793	luminal epithelial cell of mammary gland	0	0	0	1	1	2	4	9	11	14	0.367241	0.031168
794	pericyte	1	1	3	5	8	10	10	11	15	17	0.481137	0.0326952
795	fibroblast	1	1	2	4	5	5	7	10	12	13	0.693037	-0.00264454
796	fibroblast	1	1	1	1	3	4	4	7	9	11	0.517618	-0.0445915
797	B cell	0	0	0	1	3	3	6	10	11	16	0.532723	-0.00644984
798	B cell	0	0	0	2	3	4	7	9	11	14	0.487325	-0.00596943
799	adipocyte of breast	0	1	2	5	9	10	10	11	14	16	0.481089	-0.000785502
800	mammary gland epithelial cell	0	0	1	1	3	4	5	6	7	11	0.468127	0.0401777
801	fibroblast	0	0	0	2	4	5	7	8	15	18	0.631187	0.0371388
802	pericyte	0	0	0	2	5	6	7	11	15	18	0.464072	-0.00929768
803	luminal epithelial cell of mammary gland	0	0	0	1	4	6	6	9	9	14	0.52712	0.0105336
804	adipocyte of breast	1	1	2	2	4	7	8	10	12	13	0.584837	0.0114857
805	B cell	0	0	1	2	5	7	9	10	14	17	0.407124	-0.00490487
806	fibroblast	0	0	0	0	1	5	5	6	8	10	0.57883	-0.028641
807	mammary gland epithelial cell	0	2	2	3	4	4	6	6	13	17	0.48449	0.0304208
808	luminal epithelial cell of mammary gland	0	0	1	1	1	2	4	6	9	12	0.533668	0.0218051
809	luminal epithelial cell of mammary gland	0	0	3	5	7	10	12	14	17	19	0.559581	0.0231064
810	mammary gland epithelial cell	0	1	1	1	3	5	8	8	11	14	0.473977	-0.00757909
811	endothelial cell of vascular tree	0	0	1	4	5	5	7	9	13	15	0.315729	-0.00496731
812	luminal epithelial cell of mammary gland	0	0	2	2	3	5	5	5	6	10	0.652617	-0.00136006
813	adipocyte of breast	0	0	1	2	5	9	11	14	14	18	0.294577	0.043326
814	luminal epithelial cell of mammary gland	0	0	0	0	2	4	7	12	12	12	0.477674	-0.0364034
815	B cell	0	0	0	0	1	3	4	4	7	10	0.377001	0.0225341
816	endothelial cell of vascular tree	0	2	3	5	5	7	8	12	14	15	0.521849	0.0359036
817	luminal epithelial cell of mammary gland	0	0	1	2	5	5	5	8	10	13	0.476059	0.00960204
818	luminal epithelial cell of mammary gland	0	1	1	4	4	5	6	9	10	11	0.616762	0.00456553
819	B cell	0	0	1	1	1	2	3	7	12	16	0.364877	-0.0119208
820	B cell	0	1	1	1	3	3	5	7	9	10	0.515147	-0.021275
821	fibroblast	0	1	1	3	7	7	7	8	11	14	0.556544	-0.037636
822	B cell	0	0	1	2	4	5	7	9	10	12	0.450148	-0.0142776
823	endothelial cell of lymphatic vessel	0	0	0	0	1	3	3	3	7	10	0.654246	0.0163619
824	B cell	0	1	1	2	3	5	7	11	16	23	0.516625	0.000498643
825	B cell	1	2	2	3	3	3	3	3	4	6	0.391221	-0.0183203
826	fibroblast	0	2	2	4	5	6	10	14	16	20	0.516704	0.0389203
827	B cell	0	0	1	4	4	8	10	12	12	18	0.329939	0.0121319
828	fibroblast	0	0	2	3	5	7	7	10	13	13	0.435431	0.0113242
829	luminal epithelial cell of mammary gland	0	0	0	0	3	7	7	11	13	15	0.541109	-0.0107552
830	fibroblast	0	0	1	3	4	7	10	12	15	19	0.68593	-0.0342553
831	B cell	0	0	2	3	3	3	6	8	12	16	0.23871	0.0381614
832	luminal epithelial cell of mammary gland	0	0	0	0	0	2	2	3	9	13	0.492283	-0.00399677
833	luminal epithelial cell of mammary gland	0	1	1	2	2	6	11	13	16	19	0.477408	0.00143308
834	mammary gland epithelial cell	0	1	1	4	5	7	8	9	11	11	0.507903	-0.0194083
835	luminal epithelial cell of mammary gland	1	1	2	5	5	5	7	9	10	14	0.496049	0.0290615
836	B cell	0	0	1	3	5	5	6	6	11	14	0.439977	-0.0171053
837	mammary gland epithelial cell	2	2	3	4	4	4	7	8	8	14	0.331076	0.021333
838	mammary gland epithelial cell	0	0	1	1	3	5	6	9	12	15	0.499867	0.00708788
839	fibroblast	0	0	1	1	3	4	5	9	12	18	0.528973	-0.0134424
840	B cell	0	0	2	2	4	4	4	6	7	8	0.379462	-0.0310858
841	endothelial cell of lymphatic vessel	0	1	1	2	3	4	7	8	11	15	0.299814	-0.00153851
842	B cell	0	0	3	3	4	6	8	11	13	16	0.438449	-0.0364109
843	fibroblast	1	3	4	4	6	8	13	16	18	21	0.542145	-0.0149429
844	B cell	0	1	1	1	3	4	8	9	11	14	0.623273	0.0351442
845	fibroblast	1	2	2	2	4	5	5	8	14	16	0.405662	0.0386569
846	fibroblast	2	2	2	4	4	4	5	6	7	9	0.597848	0.0406603
847	mammary gland epithelial cell	0	1	2	2	4	4	6	7	7	14	0.267175	0.00618329
848	B cell	0	0	3	3	3	4	4	5	5	7	0.333604	0.00879428
849	fibroblast	1	1	2	2	3	4	5	6	10	12	0.64844	0.0294185
850	endothelial cell of vascular tree	0	0	2	4	5	5	6	8	10	12	0.496949	0.0324032
851	B cell	1	1	1	1	4	7	10	14	16	23	0.411976	0.0312657
852	luminal epithelial cell of mammary gland	0	0	0	1	2	5	9	11	13	15	0.455701	0.00815665
853	B cell	0	0	0	1	1	3	5	5	7	8	0.327267	-0.00549218
854	luminal epithelial cell of mammary gland	0	1	2	2	2	4	7	12	16	17	0.526371	0.0196587
855	fibroblast	0	0	1	1	1	2	2	5	8	11	0.591466	0.0281548
856	adipocyte of breast	0	0	0	0	3	3	5	9	12	17	0.66311	0.00670704
857	fibroblast	0	1	2	4	4	4	7	8	13	17	0.431759	0.00996827
858	B cell	0	0	2	4	4	4	5	10	13	14	0.168347	-0.0278105
859	endothelial cell of lymphatic vessel	0	0	1	3	5	5	6	9	9	13	0.560415	0.0169609
860	fibroblast	0	0	0	0	2	3	6	7	11	15	0.575358	0.0225484
861	endothelial cell of vascular tree	0	0	0	2	2	3	4	5	8	11	0.606341	-0.00600141
862	B cell	1	1	1	1	2	4	4	9	10	13	0.551737	0.0445397
863	endothelial cell of vascular tree	0	0	1	3	6	6	9	11	14	19	0.464094	0.0209118
864	B cell	0	0	2	5	6	6	9	12	13	18	0.358101	0.0449364
865	B cell	0	0	0	0	0	0	5	9	12	14	0.483846	-0.0384398
866	B cell	0	0	0	1	2	4	4	5	7	10	0.386296	0.0413743
867	B cell	0	1	1	1	1	2	5	8	8	10	0.580583	0.030213
868	adipocyte of breast	0	0	0	0	0	1	3	4	7	10	0.515518	-0.0065659
869	luminal epithelial cell of mammary gland	0	0	2	4	5	6	9	11	16	17	0.482078	0.0259435
870	B cell	0	0	1	4	5	7	9	9	10	11	0.381305	-0.0128816
871	luminal epithelial cell of mammary gland	1	1	1	1	2	2	2	2	3	7	0.549152	-0.01725
872	fibroblast	0	1	2	4	5	5	6	7	8	10	0.728427	0.00287995
873	luminal epithelial cell of mammary gland	0	0	0	1	4	7	9	10	14	15	0.500821	0.0263704
874	luminal epithelial cell of mammary gland	0	1	4	4	5	9	12	15	17	18	0.516516	0.0238959
875	B cell	0	0	0	0	0	0	1	2	3	7	0.391586	0.0251041
876	B cell	0	0	1	5	5	6	7	11	13	15	0.398849	0.0111553
877	luminal epithelial cell of mammary gland	0	0	0	0	7	7	8	10	14	18	0.518476	0.000761541
878	adipocyte of breast	0	0	2	3	3	5	6	7	12	15	0.708656	-0.0412935
879	pericyte	1	1	2	3	5	8	8	12	12	14	0.386335	0.00920313
880	luminal epithelial cell of mammary gland	0	0	0	1	2	5	7	8	10	14	0.38863	0.0319735
881	fibroblast	0	0	0	1	1	3	5	5	9	10	0.507527	-0.0208154
882	luminal epithelial cell of mammary gland	0	0	1	1	3	5	11	12	14	16	0.47845	0.0350225
883	fibroblast	0	1	2	2	3	4	7	7	10	14	0.438643	0.0482434
884	fibroblast	1	1	2	2	4	5	7	9	13	14	0.661451	-0.0519649
885	fibroblast	0	0	0	0	1	2	5	9	11	13	0.42222	0.0154207
886	luminal epithelial cell of mammary gland	0	0	0	1	1	4	6	10	12	16	0.436832	0.0170881
887	luminal epithelial cell of mammary gland	0	0	1	3	5	9	12	13	13	16	0.475876	0.00680514
888	fibroblast	0	0	1	3	3	6	9	10	15	19	0.664869	-0.000472642
889	luminal epithelial cell of mammary gland	0	0	0	0	4	5	8	9	9	13	0.577534	-0.017405
890	B cell	0	1	1	2	2	3	6	8	13	17	0.431897	0.0280656
891	adipocyte of breast	0	0	0	1	2	2	3	6	6	10	0.615568	-0.0117004
892	endothelial cell of vascular tree	0	0	1	3	3	4	6	7	10	12	0.581871	0.0334379
893	B cell	1	1	1	6	6	9	13	16	18	20	0.174105	0.034792
894	B cell	0	0	0	2	3	3	4	12	12	13	0.37465	0.0437884
895	luminal epithelial cell of mammary gland	1	2	2	2	2	4	5	5	6	7	0.384403	-0.0207916
896	mammary gland epithelial cell	0	2	2	3	3	3	3	4	5	8	0.581358	0.0177476
897	luminal epithelial cell of mammary gland	0	0	1	3	4	6	7	10	13	18	0.545122	0.00137754
898	mammary gland epithelial cell	0	0	0	2	2	4	8	8	12	16	0.633245	0.0307391
899	B cell	0	1	1	3	6	8	8	10	11	11	0.473	0.0123587
900	fibroblast	0	1	2	2	3	4	7	8	10	13	0.52591	0.0365528
901	fibroblast	0	1	1	1	3	5	5	6	8	11	0.560444	0.00841193
902	fibroblast	0	1	2	2	5	6	9	13	18	20	0.284505	0.0361367
903	B cell	0	0	1	2	3	6	7	7	11	13	0.541109	0.00436771
904	luminal epithelial cell of mammary gland	0	0	4	5	5	6	11	11	15	16	0.432912	0.0349646
905	endothelial cell of vascular tree	0	1	1	1	2	5	5	8	12	13	0.34179	0.0185719
906	luminal epithelial cell of mammary gland	0	0	0	1	3	3	4	5	7	8	0.351652	-0.00136395
907	endothelial cell of lymphatic vessel	1	1	2	3	4	7	10	13	16	21	0.335361	0.00294706
908	adipocyte of breast	0	0	0	1	4	5	6	7	10	14	0.447042	0.0275306
909	fibroblast	0	0	0	2	2	3	3	4	7	10	0.230332	-0.0416023
910	B cell	0	0	2	4	6	8	10	11	12	14	0.473853	0.0291313
911	fibroblast	0	2	2	3	3	5	8	10	14	16	0.418219	0.0355531
912	endothelial cell of lymphatic vessel	2	3	4	6	9	11	15	18	18	20	0.505601	0.050107
913	fibroblast	0	0	1	1	2	3	4	6	7	10	0.469619	0.00118806
914	mammary gland epithelial cell	0	1	1	2	4	5	7	11	13	17	0.47949	0.0331184
915	endothelial cell of lymphatic vessel	0	0	1	1	4	5	5	8	11	14	0.398969	0.0203889
916	mammary gland epithelial cell	0	0	0	1	2	4	8	8	11	12	0.753689	-0.0419357
917	B cell	0	0	1	3	3	6	6	10	11	17	0.455265	0.0397449
918	B cell	0	0	0	0	1	1	1	2	5	7	0.325565	-0.0326319
919	B cell	1	1	1	1	2	4	5	11	12	14	0.534303	-0.0324113
920	adipocyte of breast	0	0	0	1	2	4	6	9	10	11	0.57087	0.0377049
921	luminal epithelial cell of mammary gland	0	1	2	4	6	6	6	8	8	10	0.399561	-0.0133567
922	B cell	0	0	0	2	4	5	6	9	12	16	0.411393	0.0176363
923	luminal epithelial cell of mammary gland	0	0	2	3	5	6	9	12	18	19	0.306702	0.0259415
924	fibroblast	0	1	1	1	3	3	4	6	8	12	0.566599	0.00586673
925	fibroblast	0	0	1	3	5	5	9	9	9	13	0.68593	0.0411464
926	fibroblast	1	3	4	4	5	8	11	12	14	16	0.553947	0.0153522
927	B cell	0	1	3	3	6	7	9	10	11	15	0.650239	0.020682
928	B cell	1	2	3	7	8	8	9	13	17	19	0.38863	0.0423832
929	fibroblast	0	1	3	3	4	5	5	7	9	12	0.832555	-0.0190633
930	luminal epithelial cell of mammary gland	0	0	0	3	5	8	11	17	21	22	0.657549	0.0139666
931	fibroblast	1	1	1	2	3	4	4	6	9	9	0.503966	-0.0175001
932	B cell	0	0	1	2	4	4	8	9	10	11	0.549307	0.0287664
933	B cell	0	1	1	1	2	3	5	6	8	9	0.531934	0.0177966
934	B cell	0	0	0	1	4	6	9	11	13	15	0.426401	0.0242399
935	B cell	0	0	0	1	2	2	4	5	7	8	0.494161	-0.0372912
936	luminal epithelial cell of mammary gland	0	0	1	2	2	3	5	9	10	13	0.55494	-0.0188249
937	endothelial cell of lymphatic vessel	0	0	1	3	4	4	7	9	11	13	0.57794	-0.0381794
938	endothelial cell of vascular tree	0	0	0	1	3	3	4	9	12	14	0.59229	0.0262146
939	fibroblast	0	1	2	2	6	7	8	11	12	17	0.603524	0.0343922
940	fibroblast	0	0	0	1	6	7	8	10	12	17	0.49985	0.0348355
941	luminal epithelial cell of mammary gland	0	1	1	2	6	8	10	11	14	16	0.639157	-0.0248468
942	endothelial cell of vascular tree	0	1	2	3	6	7	11	12	12	13	0.369523	-0.0157566
943	luminal epithelial cell of mammary gland	0	0	0	0	0	3	4	4	6	7	0.501362	-0.0144496
944	endothelial cell of vascular tree	0	0	0	0	1	1	4	6	7	9	0.480369	-0.0433968
945	B cell	0	0	0	0	1	3	5	6	7	9	0.495759	0.00590431
946	fibroblast	0	1	1	1	1	1	5	6	8	10	0.560415	-0.043345
947	fibroblast	0	0	0	0	1	5	8	10	10	13	0.516516	0.0181491
948	fibroblast	0	0	0	1	3	4	9	11	13	17	0.374909	0.0485401
949	endothelial cell of lymphatic vessel	0	0	1	4	4	6	8	9	12	14	0.353891	-0.0256965
950	B cell	0	0	0	0	3	6	7	9	15	19	0.510358	-0.00560263
951	fibroblast	0	1	2	5	7	10	12	17	19	20	0.668682	0.0435451
952	B cell	0	1	2	3	3	4	7	8	8	9	0.32443	-0.0027694
953	endothelial cell of lymphatic vessel	0	2	2	3	3	5	7	9	11	12	0.389171	0.0396191
954	mammary gland epithelial cell	1	2	2	3	4	4	4	9	13	16	0.666243	-0.0131728
955	luminal epithelial cell of mammary gland	0	2	3	3	3	3	6	6	12	14	0.46614	0.0333769
956	fibroblast	0	1	2	4	6	7	8	9	12	12	0.630608	-0.00816141
957	luminal epithelial cell of mammary gland	0	0	2	4	4	5	8	12	16	19	0.609297	0.0407821
958	adipocyte of breast	0	0	2	2	2	2	3	5	8	12	0.41613	8.44715e-05
959	B cell	0	0	2	3	3	4	6	8	9	13	0.463965	-0.0133108
960	endothelial cell of lymphatic vessel	0	1	2	7	8	9	13	17	19	20	0.401099	-0.0270715
961	endothelial cell of lymphatic vessel	0	1	1	4	5	8	9	12	14	16	0.529041	0.0371775
962	fibroblast	0	0	2	3	5	8	8	14	16	17	0.561372	0.0463108
963	luminal epithelial cell of mammary gland	0	2	4	5	5	8	12	14	17	17	0.366181	0.0146434
964	fibroblast	0	0	1	3	4	7	8	11	13	17	0.396614	-0.0130331
965	adipocyte of breast	1	2	3	5	9	10	13	14	17	18	0.520472	0.0315247
966	B cell	0	1	2	2	3	4	6	8	9	13	0.567086	0.0079906
967	fibroblast	0	0	1	4	6	7	9	12	15	18	0.616762	-0.0164588
968	endothelial cell of vascular tree	1	1	1	2	2	2	4	7	9	11	0.290255	0.0289327
969	fibroblast	0	1	2	5	6	6	7	8	9	11	0.589219	-0.0340068
970	B cell	0	0	1	2	4	5	6	8	10	14	0.367209	-0.0235372
971	luminal epithelial cell of mammary gland	0	0	2	2	3	5	6	8	9	13	0.679184	-0.0111548
972	B cell	0	0	1	2	4	6	7	11	13	17	0.453503	-0.00166851
973	fibroblast	1	1	1	2	7	8	10	15	18	21	0.673891	0.00947446
974	endothelial cell of vascular tree	0	0	0	2	3	5	8	11	11	14	0.566447	-0.00141277
975	luminal epithelial cell of mammary gland	0	2	3	3	3	4	5	7	12	16	0.406977	0.0476825
976	B cell	0	0	0	0	0	0	2	3	5	7	0.338373	0.0203818
977	B cell	0	0	1	2	4	6	8	10	11	16	0.479185	0.0180531
978	B cell	1	1	1	1	3	5	7	9	12	16	0.35564	0.0284033
979	fibroblast	0	0	1	1	1	2	3	9	10	10	0.43672	-0.0450745
980	B cell	2	2	3	4	5	5	8	9	11	16	0.284803	0.0374268
981	fibroblast	1	1	1	3	3	4	5	7	8	8	0.626167	0.0245936
982	B cell	1	1	2	2	4	6	8	9	9	11	0.557449	-0.00669252
983	luminal epithelial cell of mammary gland	0	1	3	4	5	5	7	7	9	13	0.452374	0.00649384
984	B cell	0	1	1	2	2	4	7	9	11	13	0.419728	0.00486446
985	B cell	0	0	0	1	5	7	8	10	13	15	0.434735	0.0391075
986	endothelial cell of lymphatic vessel	1	1	1	3	4	5	6	7	11	12	0.445782	-0.041576
987	luminal epithelial cell of mammary gland	0	0	2	5	5	5	7	9	12	17	0.532518	0.0152663
988	luminal epithelial cell of mammary gland	1	1	1	3	4	6	8	11	13	15	0.38863	-0.00219178
989	endothelial cell of lymphatic vessel	0	0	3	3	3	4	4	6	8	14	0.557888	0.0489378
990	endothelial cell of vascular tree	1	1	2	2	4	6	9	12	14	16	0.607847	0.0429842
991	luminal epithelial cell of mammary gland	0	0	1	2	5	7	8	11	14	18	0.610851	0.0217945
992	adipocyte of breast	0	0	0	0	1	3	4	7	10	14	0.498163	-0.00603012
993	fibroblast	0	0	1	3	4	5	6	10	18	22	0.280183	0.0386299
994	mammary gland epithelial cell	0	0	2	3	5	6	8	10	11	15	0.563123	-0.0287993
995	B cell	1	1	1	2	3	5	6	8	11	15	0.42917	0.0185738
996	luminal epithelial cell of mammary gland	0	1	2	3	3	8	10	11	13	16	0.376466	0.00020003
997	fibroblast	0	0	0	1	2	5	10	12	15	17	0.523792	0.0233009
998	B cell	0	0	1	3	5	7	8	10	13	18	0.428439	0.0330993
999	endothelial cell of vascular tree	0	0	0	0	1	3	8	9	13	15	0.561338	0.0181135
1000	luminal epithelial cell of mammary gland	0	0	0	2	4	6	7	7	9	13	0.467585	0.0385775
1001	B cell	0	1	1	2	6	8	10	11	12	16	0.462493	0.0419826
1002	adipocyte of breast	0	1	2	3	3	5	7	9	11	14	0.498917	-0.00479981
1003	B cell	0	0	0	2	3	3	4	7	14	19	0.391704	-0.00990347
1004	fibroblast	0	0	1	2	2	3	5	6	9	12	0.650239	-0.020004
1005	luminal epithelial cell of mammary gland	0	1	1	3	5	5	8	11	13	16	0.409564	0.00176714
1006	luminal epithelial cell of mammary gland	0	0	2	3	4	4	7	10	12	16	0.596445	-0.00450085
1007	fibroblast	1	2	4	4	5	5	5	7	9	10	0.565801	-0.0200858
1008	B cell	0	1	1	2	5	8	10	11	13	15	0.486554	0.00578752
1009	luminal epithelial cell of mammary gland	0	0	0	0	1	2	5	8	12	15	0.431313	0.00899847
1010	B cell	1	1	1	3	4	4	6	7	10	12	0.344606	-0.0416053
1011	luminal epithelial cell of mammary gland	0	1	2	3	4	7	8	9	11	12	0.590527	-0.0228326
1012	luminal epithelial cell of mammary gland	0	1	2	6	7	10	12	17	19	23	0.566447	0.0081299
1013	endothelial cell of lymphatic vessel	1	1	1	3	4	5	7	9	12	16	0.431704	0.0322028
1014	adipocyte of breast	0	0	0	0	0	1	2	3	7	9	0.560731	-0.0218057
1015	fibroblast	0	0	0	1	3	3	3	5	7	10	0.478375	0.0318452
1016	luminal epithelial cell of mammary gland	0	1	1	2	2	5	6	7	9	10	0.39597	-0.0167497
1017	B cell	0	0	0	1	3	3	6	9	9	11	0.433328	0.00206125
1018	pericyte	0	1	1	1	3	6	7	12	13	16	0.318691	-0.0516175
1019	adipocyte of breast	0	1	2	2	4	6	8	9	11	13	0.47215	0.0340547
1020	fibroblast	0	0	0	3	4	4	7	9	13	15	0.60522	-0.00928075
1021	luminal epithelial cell of mammary gland	0	0	0	2	3	7	10	11	13	14	0.565556	-0.00835801
1022	B cell	0	0	3	3	3	5	7	7	9	11	0.597891	0.0186921
1023	luminal epithelial cell of mammary gland	0	0	1	2	3	4	5	6	9	11	0.547917	0.00261945
1024	B cell	0	1	3	3	5	5	8	9	11	13	0.594467	-0.00489023
1025	luminal epithelial cell of mammary gland	0	0	1	3	6	6	9	10	11	14	0.650239	0.00610811
1026	luminal epithelial cell of mammary gland	0	0	0	2	3	6	10	14	19	22	0.531106	0.0152455
1027	luminal epithelial cell of mammary gland	0	0	1	1	3	4	4	8	9	11	0.460752	-0.00660081
1028	fibroblast	0	0	0	1	1	3	4	5	7	9	0.453736	0.0259177
1029	B cell	0	0	0	2	4	5	6	8	10	13	0.565001	0.0114489
1030	luminal epithelial cell of mammary gland	0	0	1	2	3	5	9	12	13	15	0.43658	-0.00672477
1031	luminal epithelial cell of mammary gland	1	1	1	2	3	3	5	6	8	11	0.54862	0.0015061
1032	luminal epithelial cell of mammary gland	0	0	0	1	1	1	2	5	9	11	0.588145	0.00388979
1033	luminal epithelial cell of mammary gland	0	1	2	2	4	4	7	11	13	17	0.590753	0.015422
1034	B cell	0	1	1	2	2	4	6	9	11	13	0.337144	0.020711
1035	endothelial cell of lymphatic vessel	0	0	0	1	2	2	3	5	6	10	0.535917	-0.0426985
1036	luminal epithelial cell of mammary gland	1	1	2	4	4	5	11	13	19	20	0.492546	0.0322252
1037	B cell	1	1	2	2	3	4	4	7	10	18	0.347683	0.0420554
1038	adipocyte of breast	0	1	4	5	5	5	7	9	10	13	0.526262	-0.00131903
1039	fibroblast	0	0	1	1	4	5	8	12	17	23	0.426527	0.0389242
1040	luminal epithelial cell of mammary gland	1	1	2	5	5	7	11	11	12	17	0.453723	0.00309507
1041	luminal epithelial cell of mammary gland	0	0	1	1	2	2	6	7	10	12	0.350118	-0.0156988
1042	B cell	0	0	1	2	2	3	6	6	10	11	0.292142	0.0168383
1043	B cell	0	0	0	1	3	3	4	7	10	16	0.384927	0.0118194
1044	adipocyte of breast	0	0	0	0	0	2	4	7	9	11	0.577875	-0.0168101
1045	fibroblast	0	1	2	3	3	7	10	12	13	15	0.516704	0.0139946
1046	fibroblast	0	2	5	5	6	7	8	14	17	19	0.650239	0.0506237
1047	luminal epithelial cell of mammary gland	0	0	1	3	3	3	6	8	10	13	0.507645	0.00932538
1048	fibroblast	0	0	1	1	2	5	9	13	18	18	0.412194	0.0350403
1049	endothelial cell of vascular tree	0	0	1	2	6	9	11	13	14	21	0.374881	0.0222575
1050	luminal epithelial cell of mammary gland	0	0	1	4	4	6	8	9	11	11	0.552454	0.00803927
1051	mammary gland epithelial cell	0	0	0	1	2	4	7	10	13	19	0.548007	0.00056925
1052	luminal epithelial cell of mammary gland	1	1	1	1	1	3	6	7	10	12	0.50024	-0.0346267
1053	endothelial cell of lymphatic vessel	0	0	1	2	4	7	10	10	11	12	0.37886	-0.0257153
1054	luminal epithelial cell of mammary gland	0	0	0	2	2	3	5	6	11	14	0.508467	-0.017557
1055	fibroblast	0	1	2	2	5	7	8	10	14	18	0.658828	-0.0238609
1056	fibroblast	0	0	0	1	2	2	4	5	6	8	0.630059	0.00323547
1057	luminal epithelial cell of mammary gland	0	0	0	1	1	3	8	8	11	13	0.345766	-0.00741375
1058	adipocyte of breast	0	0	2	2	2	3	4	6	13	17	0.43787	0.0304726
1059	luminal epithelial cell of mammary gland	1	2	2	2	3	4	8	10	12	15	0.560574	0.0137673
1060	luminal epithelial cell of mammary gland	0	1	2	4	6	7	11	16	19	20	0.542494	-0.0215915
1061	B cell	0	0	2	4	5	6	6	7	7	8	0.552454	0.00188271
1062	B cell	0	2	2	3	3	5	8	11	14	20	0.512531	0.0253267
1063	B cell	0	1	1	2	3	4	7	10	12	16	0.803373	0.0007888
1064	endothelial cell of lymphatic vessel	0	0	2	3	4	6	8	14	16	20	0.502709	0.0446221
1065	endothelial cell of lymphatic vessel	0	0	1	1	3	4	8	9	12	16	0.471094	0.0402427
1066	fibroblast	0	0	2	2	5	6	8	10	14	15	0.657549	0.0451076
1067	B cell	0	0	1	2	4	4	5	5	7	8	0.534197	-0.00609992
1068	adipocyte of breast	0	1	1	2	2	2	3	6	14	18	0.653692	-0.0166435
1069	fibroblast	0	1	1	1	1	3	5	8	11	15	0.769831	-0.0347618
1070	luminal epithelial cell of mammary gland	0	0	1	2	3	8	9	14	18	23	0.386602	0.0105111
1071	B cell	0	0	1	2	3	4	9	11	12	16	0.417837	-0.0355297
1072	luminal epithelial cell of mammary gland	0	0	0	4	5	8	10	12	15	15	0.408061	0.0156277
1073	fibroblast	0	0	1	3	5	5	6	8	12	13	0.57859	-0.040091
1074	fibroblast	1	1	1	3	5	7	7	8	8	9	0.523093	-0.0289637
1075	fibroblast	0	0	0	4	6	10	12	12	12	16	0.522015	0.0334773
1076	fibroblast	1	1	1	1	2	8	9	14	17	19	0.447128	0.0434375
1077	B cell	0	0	1	1	2	3	8	9	15	15	0.43901	0.0305305
1078	B cell	0	0	0	0	1	2	3	6	9	12	0.455632	0.012951
1079	B cell	0	1	1	1	4	6	7	11	17	23	0.353112	0.0173027
1080	luminal epithelial cell of mammary gland	0	1	2	3	6	6	8	9	13	18	0.523792	0.0411618
1081	B cell	0	0	1	1	2	2	6	11	12	14	0.287047	-0.0165667
1082	fibroblast	0	0	0	0	2	3	5	7	8	11	0.460275	-0.0166398
1083	B cell	0	1	1	1	3	3	4	4	8	11	0.432222	0.0293784
1084	luminal epithelial cell of mammary gland	0	0	0	2	4	5	6	8	9	13	0.533123	0.0227599
1085	adipocyte of breast	0	0	1	2	4	8	9	11	14	15	0.47693	-0.0167265
1086	fibroblast	0	1	1	2	2	4	9	11	16	19	0.515181	0.0261677
1087	fibroblast	0	0	0	1	3	5	7	9	12	15	0.47375	0.0235339
1088	luminal epithelial cell of mammary gland	0	1	1	4	4	4	4	5	8	10	0.525379	0.0200427
1089	luminal epithelial cell of mammary gland	0	0	2	3	4	5	9	10	14	15	0.626167	0.0336172
1090	adipocyte of breast	0	1	1	3	4	4	4	6	11	14	0.674966	0.0156808
1091	endothelial cell of vascular tree	0	2	3	5	9	10	14	16	20	23	0.234472	0.001661
1092	mammary gland epithelial cell	0	0	0	1	1	3	3	3	3	4	0.491473	0.0166853
1093	fibroblast	0	0	0	0	3	4	6	7	8	13	0.584924	0.0368149
1094	luminal epithelial cell of mammary gland	0	0	4	7	8	8	11	16	17	19	0.391545	0.0212669
1095	luminal epithelial cell of mammary gland	0	0	1	2	6	7	10	12	14	19	0.439492	0.011806
1096	B cell	0	0	1	1	1	3	4	7	11	13	0.38292	0.0235724
1097	luminal epithelial cell of mammary gland	0	2	3	3	4	5	7	11	14	14	0.40329	-0.00926276
1098	fibroblast	0	0	0	0	2	2	3	5	8	10	0.424651	0.00910032
1099	fibroblast	0	0	0	3	3	9	13	15	17	22	0.470133	0.0510205
1100	fibroblast	0	1	2	3	7	9	10	12	14	15	0.609126	-0.00250285
1101	luminal epithelial cell of mammary gland	0	0	2	2	4	5	6	8	9	12	0.415463	0.00596757
1102	luminal epithelial cell of mammary gland	0	0	1	2	2	4	7	8	12	15	0.625479	0.0161417
1103	fibroblast	0	1	1	3	4	6	6	8	9	11	0.560415	0.0209534
1104	fibroblast	0	0	1	1	1	3	3	6	9	12	0.68593	0.041562
1105	mammary gland epithelial cell	0	0	1	1	4	6	7	9	12	12	0.433871	0.0219285
1106	B cell	0	0	0	0	2	4	5	8	13	15	0.525581	0.0193618
1107	B cell	0	1	2	2	7	8	9	13	14	16	0.435406	0.00924984
1108	fibroblast	1	1	1	3	5	7	7	8	11	12	0.511421	-0.0289781
1109	adipocyte of breast	0	0	0	1	3	5	12	13	16	18	0.61015	-0.0198387
1110	B cell	0	1	2	2	3	6	7	12	13	13	0.568521	-0.0185294
1111	fibroblast	0	0	0	1	1	4	6	9	10	13	0.386563	0.00695084
1112	B cell	0	0	2	5	5	6	7	7	11	14	0.227976	-0.0247613
1113	fibroblast	0	0	0	2	4	6	6	9	11	13	0.616883	0.0291954
1114	B cell	0	2	2	2	3	6	8	10	12	14	0.514516	-0.00836734
1115	B cell	0	1	1	1	1	6	6	10	14	16	0.473929	-0.0495025
1116	fibroblast	0	0	1	1	3	5	7	9	10	11	0.559328	0.0244061
1117	fibroblast	0	1	2	2	2	3	5	5	9	11	0.526837	0.00738965
1118	luminal epithelial cell of mammary gland	0	1	1	1	1	3	4	7	11	14	0.58482	0.0461783
1119	B cell	0	0	0	1	3	5	8	8	14	18	0.427975	0.0189793
1120	luminal epithelial cell of mammary gland	0	0	1	1	1	6	9	12	13	13	0.390885	-0.00390057
1121	B cell	0	1	2	4	5	6	9	13	15	15	0.494752	0.0402403
1122	endothelial cell of vascular tree	0	0	1	2	3	5	6	6	6	11	0.537967	-0.0461071
1123	B cell	0	1	1	1	4	5	7	7	9	12	0.447669	0.00834485
1124	adipocyte of breast	0	0	0	1	2	3	6	7	10	14	0.589465	0.0251882
1125	mammary gland epithelial cell	1	2	3	4	4	6	7	9	14	20	0.545111	-0.0105265
1126	B cell	0	0	0	1	2	2	4	5	6	9	0.38206	0.0339211
1127	B cell	1	2	3	6	8	11	14	17	21	21	0.240163	-0.00708347
1128	luminal epithelial cell of mammary gland	0	0	1	1	1	1	2	3	6	11	0.468203	0.0299649
1129	fibroblast	1	1	2	3	3	4	5	7	9	13	0.554777	-0.0432298
1130	luminal epithelial cell of mammary gland	0	1	1	2	2	4	5	8	9	10	0.453946	0.00691716
1131	B cell	0	1	1	1	3	5	7	10	10	12	0.745216	-0.00540949
1132	adipocyte of breast	1	1	1	2	3	3	5	8	9	13	0.267298	-0.0308811
1133	B cell	0	1	1	1	3	4	6	8	11	12	0.277679	-0.0104038
1134	B cell	0	0	1	2	3	5	7	9	11	13	0.303796	0.0200236
1135	B cell	0	0	0	1	4	6	7	9	14	17	0.525369	0.0439052
1136	fibroblast	0	0	2	2	6	6	6	9	12	14	0.508443	0.0381586
1137	B cell	0	2	2	3	3	4	8	12	20	21	0.44964	0.0364298
1138	luminal epithelial cell of mammary gland	0	1	2	2	4	4	4	7	8	10	0.451249	0.0268744
1139	endothelial cell of vascular tree	0	0	0	1	1	3	7	8	10	12	0.437437	0.0234104
1140	luminal epithelial cell of mammary gland	0	0	1	2	5	7	11	13	16	19	0.488288	0.0419481
1141	fibroblast	1	1	1	3	4	6	12	14	17	22	0.523804	0.00743821
1142	B cell	0	0	0	0	1	2	3	6	7	11	0.485271	0.00132144
1143	luminal epithelial cell of mammary gland	0	0	0	0	0	3	4	6	6	8	0.624577	0.0200007
1144	fibroblast	0	0	0	0	1	4	5	6	10	13	0.374	0.00180926
1145	fibroblast	0	0	2	3	4	5	9	11	13	15	0.454107	-0.00744709
1146	luminal epithelial cell of mammary gland	0	1	2	3	4	6	8	11	15	15	0.668407	0.0337343
1147	B cell	1	1	1	1	2	4	5	6	7	9	0.530845	0.0419241
1148	fibroblast	0	1	2	3	4	5	9	14	18	21	0.609599	0.0493737
1149	luminal epithelial cell of mammary gland	0	1	2	3	3	4	5	6	9	12	0.427187	0.00826848
1150	luminal epithelial cell of mammary gland	0	0	0	0	1	2	4	6	11	11	0.503291	0.00455783
1151	fibroblast	0	1	2	3	5	5	7	7	9	11	0.574509	0.00875952
1152	fibroblast	0	1	2	2	3	3	5	8	9	12	0.55281	-0.0337307
1153	B cell	0	0	0	0	2	4	5	7	10	15	0.464501	0.00535332
1154	mammary gland epithelial cell	0	0	0	1	2	3	7	8	10	13	0.493971	-0.025104
1155	endothelial cell of vascular tree	0	0	1	4	5	6	7	9	9	11	0.488327	0.0258585
1156	fibroblast	0	0	1	1	3	10	13	16	16	21	0.424169	0.0451874
1157	luminal epithelial cell of mammary gland	0	0	1	1	3	4	5	7	9	10	0.479755	0.00484143
1158	fibroblast	0	0	1	1	2	3	4	5	9	13	0.316955	0.0463469
1159	mammary gland epithelial cell	0	0	0	2	2	2	4	7	9	12	0.514453	0.0263978
1160	mammary gland epithelial cell	0	0	4	4	4	7	7	9	13	14	0.362816	0.0186356
1161	fibroblast	0	0	0	1	2	4	7	10	10	12	0.426117	-0.00811955
1162	fibroblast	1	1	2	4	5	5	8	10	12	14	0.68593	-0.00100279
1163	B cell	0	2	2	2	5	6	6	6	9	11	0.4679	0.0453718
1164	endothelial cell of vascular tree	0	0	1	1	1	6	7	9	10	15	0.628655	0.0253019
1165	luminal epithelial cell of mammary gland	0	1	1	1	2	4	5	8	11	13	0.402354	-0.0190676
1166	B cell	1	1	1	1	3	5	6	11	13	19	0.422178	0.0260003
1167	luminal epithelial cell of mammary gland	0	0	1	1	3	4	6	9	12	17	0.534303	0.0174663
1168	luminal epithelial cell of mammary gland	1	1	2	3	3	5	9	11	15	17	0.535867	0.0234652
1169	B cell	0	1	2	3	4	9	11	11	12	13	0.543365	0.0205993
1170	B cell	0	0	2	3	3	5	7	10	13	16	0.577036	0.0243226
1171	luminal epithelial cell of mammary gland	0	0	0	0	0	0	1	2	5	8	0.306911	-0.0344427
1172	luminal epithelial cell of mammary gland	0	2	3	5	6	8	11	12	17	20	0.392001	0.0246502
1173	fibroblast	0	0	1	1	2	2	2	2	4	5	0.559683	-0.00966268
1174	adipocyte of breast	0	0	0	1	2	3	6	7	11	15	0.574395	0.0083747
1175	fibroblast	0	0	4	4	7	8	12	13	13	14	0.397177	-0.00659577
1176	luminal epithelial cell of mammary gland	0	0	0	3	3	4	5	7	10	15	0.524786	0.0217698
1177	mammary gland epithelial cell	0	0	0	1	2	7	8	13	16	20	0.3245	0.0135043
1178	adipocyte of breast	0	1	2	2	4	5	7	9	11	13	0.336927	0.0394907
1179	luminal epithelial cell of mammary gland	0	0	1	1	4	4	6	7	10	11	0.54363	0.00164463
1180	B cell	0	1	3	4	6	9	12	13	14	16	0.496647	-0.0405585
1181	endothelial cell of vascular tree	0	0	0	0	2	5	5	7	11	14	0.469838	0.0247069
1182	luminal epithelial cell of mammary gland	0	1	2	4	6	7	7	10	15	17	0.392192	-0.0228642
1183	mammary gland epithelial cell	0	1	2	4	4	5	5	6	7	12	0.392287	-0.0194248
1184	pericyte	0	0	1	2	3	5	8	10	10	12	0.338218	-0.00322575
1185	luminal epithelial cell of mammary gland	0	0	0	1	1	2	4	8	10	11	0.476357	0.0218264
1186	adipocyte of breast	0	0	0	0	4	5	6	9	12	13	0.628781	0.0436673
1187	B cell	0	0	1	3	3	4	6	6	8	10	0.384023	0.00469611
1188	mammary gland epithelial cell	0	1	1	3	4	4	5	6	9	11	0.330087	-0.0101032
1189	luminal epithelial cell of mammary gland	0	1	1	1	1	1	5	6	9	12	0.524148	-0.0178086
1190	luminal epithelial cell of mammary gland	0	0	2	2	2	8	9	13	15	19	0.34103	0.0242997
1191	B cell	0	0	2	2	3	4	6	7	8	14	0.221899	-0.0295205
1192	mammary gland epithelial cell	0	0	0	1	5	5	6	9	10	11	0.474879	0.0146873
1193	mammary gland epithelial cell	0	1	1	1	2	5	6	7	9	12	0.585457	0.00773767
1194	B cell	0	1	1	1	3	5	12	15	17	19	0.445704	0.022834
1195	fibroblast	0	0	0	3	3	5	6	8	10	13	0.584924	0.0314163
1196	luminal epithelial cell of mammary gland	1	1	3	4	5	7	9	13	16	18	0.468127	0.0158324
1197	luminal epithelial cell of mammary gland	0	0	0	0	5	5	8	14	18	22	0.557396	0.0481482
1198	B cell	0	0	1	1	2	5	6	6	8	11	0.559631	0.0333158
1199	luminal epithelial cell of mammary gland	0	0	0	1	2	4	5	6	8	17	0.558096	0.0338381
1200	fibroblast	0	0	2	2	4	5	6	7	9	10	0.577834	-0.0261356
1201	fibroblast	0	0	1	1	4	4	7	8	11	11	0.571488	0.0275154
1202	luminal epithelial cell of mammary gland	0	0	0	1	5	7	9	11	14	17	0.538371	0.0186179
1203	B cell	2	2	4	4	7	9	10	15	21	21	0.482805	-0.0131109
1204	luminal epithelial cell of mammary gland	1	2	4	6	6	6	7	7	11	11	0.560415	-0.00379716
1205	fibroblast	0	1	2	4	4	6	7	8	13	18	0.538505	-0.0221473
1206	endothelial cell of lymphatic vessel	0	0	0	1	1	4	6	7	8	12	0.671371	-0.0366499
1207	endothelial cell of lymphatic vessel	0	0	2	5	5	7	11	14	16	19	0.635148	0.0449791
1208	luminal epithelial cell of mammary gland	0	0	0	1	3	4	4	6	7	10	0.384151	0.0201434
1209	B cell	1	1	1	2	4	5	7	10	12	14	0.466792	0.0223845
1210	endothelial cell of lymphatic vessel	0	1	1	1	2	3	5	5	8	11	0.305527	-0.0188715
1211	B cell	0	0	3	5	8	11	13	15	16	20	0.410186	0.031601
1212	B cell	0	0	1	4	8	9	12	14	15	16	0.579031	-0.0188327
1213	luminal epithelial cell of mammary gland	0	1	1	3	4	7	10	12	16	20	0.309722	0.030601
1214	fibroblast	0	0	1	4	5	7	8	12	14	17	0.422612	0.0256218
1215	luminal epithelial cell of mammary gland	0	0	0	3	3	6	6	7	9	13	0.482418	-0.00128688
1216	adipocyte of breast	0	0	3	3	6	6	10	14	15	20	0.551649	-0.0123498
1217	luminal epithelial cell of mammary gland	0	0	1	3	4	5	9	11	11	15	0.563778	0.0052779
1218	endothelial cell of lymphatic vessel	1	2	3	5	6	8	12	15	21	23	0.461195	0.0346962
1219	mammary gland epithelial cell	0	0	1	4	6	9	10	11	13	16	0.425553	-0.0158955
1220	luminal epithelial cell of mammary gland	0	1	3	4	5	9	12	15	18	22	0.480255	0.0259356
1221	B cell	1	1	1	1	3	5	7	10	12	15	0.386158	0.0460017
1222	B cell	0	1	2	3	3	6	7	9	11	18	0.450508	0.00972419
1223	luminal epithelial cell of mammary gland	0	0	0	1	3	4	7	11	15	20	0.494167	0.0169893
1224	luminal epithelial cell of mammary gland	1	1	1	1	3	4	5	6	9	13	0.328984	-0.0106811
1225	B cell	0	0	2	3	4	6	10	12	13	14	0.379399	0.0395138
1226	B cell	0	0	1	1	2	4	5	6	10	11	0.445239	0.0168448
1227	fibroblast	0	0	1	1	4	5	5	8	9	12	0.557299	-0.0140748
1228	B cell	0	0	0	1	2	5	7	10	13	15	0.436983	0.0265262
1229	B cell	1	1	2	3	5	9	12	15	15	15	0.466114	0.0263663
1230	luminal epithelial cell of mammary gland	1	1	1	1	3	5	9	13	20	21	0.493687	0.0330426
1231	fibroblast	0	0	0	2	3	3	6	7	8	10	0.607911	-0.0290832
1232	adipocyte of breast	0	2	4	5	8	8	9	12	14	17	0.450873	-0.0062436
1233	luminal epithelial cell of mammary gland	0	0	1	1	2	4	5	10	12	17	0.373741	0.0200339
1234	luminal epithelial cell of mammary gland	0	0	1	3	4	5	12	14	18	23	0.558431	-0.00610378
1235	luminal epithelial cell of mammary gland	0	1	2	4	5	9	9	12	17	18	0.369393	0.0206777
1236	luminal epithelial cell of mammary gland	1	1	1	2	2	4	11	14	16	22	0.300724	0.0318805
1237	B cell	0	0	0	1	1	1	3	7	11	16	0.326845	0.00467681
1238	B cell	0	2	3	6	6	8	8	8	9	12	0.465519	0.00219945
1239	luminal epithelial cell of mammary gland	0	2	2	4	6	10	15	18	19	20	0.476438	0.0114528
1240	endothelial cell of vascular tree	0	1	1	2	4	5	6	7	10	12	0.484256	-0.00740591
1241	mammary gland epithelial cell	0	0	0	2	5	6	6	7	9	12	0.527267	0.0264297
1242	B cell	0	0	0	1	1	3	3	6	8	11	0.538901	0.0442657
1243	B cell	0	1	2	4	4	5	7	8	12	17	0.58482	-0.0158697
1244	luminal epithelial cell of mammary gland	0	1	1	2	2	3	4	4	7	9	0.460741	0.000788929
1245	endothelial cell of vascular tree	1	1	2	3	5	6	8	9	14	18	0.398849	0.0339907
1246	mammary gland epithelial cell	0	1	1	4	7	10	13	17	23	24	0.492498	0.0377529
1247	B cell	2	2	3	3	3	7	11	11	13	13	0.434023	0.0107078
1248	luminal epithelial cell of mammary gland	0	2	4	5	6	6	6	7	10	12	0.479755	-0.00115551
1249	B cell	0	0	3	4	4	4	5	7	8	12	0.626752	0.0281165
1250	mammary gland epithelial cell	0	0	2	3	4	5	8	10	12	16	0.478298	0.020291
1251	B cell	1	1	2	3	3	4	6	8	9	11	0.460076	-0.0074814
1252	luminal epithelial cell of mammary gland	0	0	0	1	3	4	5	6	8	10	0.644973	-0.0149049
1253	luminal epithelial cell of mammary gland	0	0	1	2	2	3	4	6	11	14	0.41011	0.00143256
1254	pericyte	0	0	0	0	1	4	5	8	11	12	0.641856	-0.0149387
1255	fibroblast	0	1	3	7	8	9	12	15	17	21	0.406555	0.028685
1256	fibroblast	0	1	1	3	6	6	7	8	11	11	0.61412	0.011567
1257	luminal epithelial cell of mammary gland	0	0	0	3	5	8	8	15	17	18	0.305827	0.0333048
1258	B cell	0	0	2	2	3	5	7	8	9	12	0.476563	0.0357808
1259	fibroblast	1	1	1	2	3	4	7	9	11	16	0.569693	0.0388522
1260	luminal epithelial cell of mammary gland	0	1	2	2	2	3	3	5	6	9	0.565001	0.00206919
1261	fibroblast	0	0	2	3	4	6	7	9	10	13	0.568174	0.0328955
1262	luminal epithelial cell of mammary gland	0	0	0	1	2	2	4	8	11	14	0.560415	0.0398089
1263	B cell	0	0	0	0	2	6	6	6	8	13	0.523093	-0.0269966
1264	endothelial cell of lymphatic vessel	0	1	2	2	2	4	9	10	13	16	0.533733	0.0224397
1265	B cell	0	0	0	1	1	1	4	6	6	6	0.490257	0.00769069
1266	luminal epithelial cell of mammary gland	0	0	0	1	1	5	5	7	13	15	0.528925	0.0369659
1267	endothelial cell of lymphatic vessel	0	0	1	3	5	5	5	7	11	15	0.590962	-0.0151005
1268	B cell	0	0	1	3	4	7	8	9	10	14	0.623058	0.0220143
1269	B cell	0	1	3	3	4	6	9	13	20	21	0.536029	0.0268474
1270	luminal epithelial cell of mammary gland	0	1	1	1	1	1	2	4	6	7	0.560199	-0.00522879
1271	fibroblast	0	0	0	1	2	2	3	5	6	10	0.430396	0.0329943
1272	mammary gland epithelial cell	0	1	1	4	5	7	8	10	12	16	0.318017	-0.0167426
1273	B cell	0	0	1	2	6	6	7	8	10	12	0.331603	-0.0368583
1274	endothelial cell of vascular tree	0	0	1	1	2	3	3	3	3	4	0.545762	0.00260571
1275	B cell	0	1	2	3	5	7	10	13	14	20	0.568786	0.00204829
1276	luminal epithelial cell of mammary gland	0	0	0	1	1	2	6	6	11	13	0.424268	-0.0314741
1277	mammary gland epithelial cell	0	0	0	0	1	1	2	5	6	6	0.581963	-0.0180676
1278	mammary gland epithelial cell	0	1	3	3	5	7	9	9	12	12	0.65295	0.0247083
1279	fibroblast	0	0	0	0	1	7	8	9	10	13	0.652349	-0.0527852
1280	B cell	0	1	1	1	1	4	5	9	10	11	0.493971	0.000533751
1281	B cell	0	0	1	4	6	7	8	13	16	18	0.509126	0.00531803
1282	B cell	0	0	1	3	4	6	8	9	11	14	0.568817	0.0133642
1283	fibroblast	0	1	2	5	7	8	9	10	14	14	0.616762	-0.00872109
1284	fibroblast	0	0	0	0	1	3	7	9	11	13	0.409625	0.0456162
1285	luminal epithelial cell of mammary gland	0	1	1	1	2	4	5	6	6	6	0.264036	-0.0421322
1286	luminal epithelial cell of mammary gland	0	1	1	2	2	4	7	10	13	15	0.542496	-0.0101453
1287	luminal epithelial cell of mammary gland	0	0	0	0	0	1	2	8	10	14	0.643528	0.0177691
1288	B cell	0	0	0	0	3	4	5	5	7	9	0.719431	0.00666218
1289	luminal epithelial cell of mammary gland	0	1	4	6	8	10	10	13	15	17	0.415248	0.0110303
1290	fibroblast	0	0	0	2	3	6	11	12	14	19	0.624323	-0.0248551
1291	luminal epithelial cell of mammary gland	0	0	0	0	3	5	9	15	19	19	0.450479	0.0194538
1292	B cell	0	1	3	7	9	11	12	14	15	17	0.3633	0.0391481
1293	mammary gland epithelial cell	0	0	0	2	3	7	9	11	15	22	0.686881	0.0256737
1294	luminal epithelial cell of mammary gland	0	0	0	1	2	6	9	10	11	15	0.554984	0.0121529
1295	B cell	0	0	2	4	6	6	7	9	12	15	0.657549	0.00667632
1296	luminal epithelial cell of mammary gland	0	0	1	2	6	8	9	12	16	18	0.494064	-0.0231661
1297	fibroblast	0	0	0	1	4	4	7	8	8	9	0.468884	-0.013432
1298	luminal epithelial cell of mammary gland	0	0	1	3	3	4	4	5	7	8	0.637569	-0.00676265
1299	mammary gland epithelial cell	0	0	2	2	4	5	6	8	13	18	0.446814	0.0242711
1300	fibroblast	0	0	0	1	3	4	5	6	11	12	0.726663	-0.0360143
1301	adipocyte of breast	1	1	1	2	2	6	10	10	13	18	0.573894	-0.00254515
1302	fibroblast	0	0	0	0	0	1	3	5	7	9	0.594467	0.019942
1303	B cell	1	1	2	4	5	5	9	12	13	15	0.574343	0.0222776
1304	luminal epithelial cell of mammary gland	1	2	2	3	5	9	11	13	15	17	0.574343	0.0168699
1305	B cell	0	0	0	0	1	1	6	8	11	14	0.618615	-0.0196638
1306	luminal epithelial cell of mammary gland	0	0	0	1	5	7	8	9	15	15	0.668407	-0.0200979
1307	luminal epithelial cell of mammary gland	0	1	3	3	4	4	5	5	8	9	0.476152	0.0113555
1308	luminal epithelial cell of mammary gland	0	1	1	1	1	3	5	8	10	13	0.466077	0.00781554
1309	luminal epithelial cell of mammary gland	1	1	2	2	3	5	6	9	12	14	0.351741	-0.0202233
1310	fibroblast	0	0	1	2	4	5	9	14	18	19	0.411518	0.0476137
1311	luminal epithelial cell of mammary gland	0	0	0	1	1	4	5	8	8	10	0.448521	0.0370403
1312	B cell	1	1	2	4	8	11	14	20	25	27	0.433758	0.0263447
1313	luminal epithelial cell of mammary gland	0	0	0	3	4	5	9	10	12	14	0.535309	-0.00213975
1314	fibroblast	1	2	3	5	5	8	9	10	11	13	0.553971	0.011002
1315	fibroblast	1	1	1	2	2	5	8	10	15	18	0.535329	-0.0287174
1316	mammary gland epithelial cell	1	1	1	3	5	5	5	7	9	12	0.725469	-0.0123764
1317	luminal epithelial cell of mammary gland	0	2	3	4	5	6	6	9	11	11	0.347868	-0.00639598
1318	fibroblast	0	0	1	1	2	5	11	12	13	13	0.724187	-0.026217
1319	mammary gland epithelial cell	1	1	2	3	3	4	9	10	13	16	0.347976	-0.016603
1320	B cell	0	0	0	0	3	9	12	13	14	17	0.454468	0.00915694
1321	fibroblast	0	0	1	2	4	5	6	7	8	9	0.595598	-0.0106431
1322	B cell	0	1	1	1	1	2	6	7	12	16	0.35535	-0.0354645
1323	luminal epithelial cell of mammary gland	0	0	0	0	1	2	4	5	6	8	0.560415	-0.00714968
1324	B cell	0	0	0	1	3	5	9	11	15	19	0.508495	0.000144506
1325	mammary gland epithelial cell	0	2	3	3	5	9	10	11	13	19	0.570457	0.028302
1326	adipocyte of breast	0	0	2	5	8	8	8	10	12	12	0.568453	0.0466243
1327	fibroblast	1	1	1	2	3	4	6	7	9	9	0.458525	0.00290515
1328	pericyte	0	0	1	1	1	2	3	3	6	6	0.476766	0.00934033
1329	adipocyte of breast	1	1	1	2	2	5	7	11	13	15	0.585799	-0.0177939
1330	adipocyte of breast	0	0	0	0	0	1	2	6	9	10	0.48223	-0.000993898
1331	B cell	1	1	1	2	4	8	9	10	12	15	0.350808	0.011301
1332	fibroblast	0	0	0	0	1	2	5	6	10	11	0.607385	-0.0210519
1333	mammary gland epithelial cell	0	1	1	3	4	5	6	9	11	15	0.448105	-0.000410826
1334	B cell	0	0	1	3	5	6	7	12	13	16	0.395053	0.0154364
1335	fibroblast	1	1	3	3	4	4	7	12	13	14	0.553947	-0.00650194
1336	B cell	0	0	1	1	2	3	7	7	9	12	0.313775	-0.0345587
1337	fibroblast	0	0	1	1	1	2	6	9	9	14	0.439067	0.0211749
1338	fibroblast	0	0	0	1	3	5	6	9	13	16	0.379561	0.0113161
1339	B cell	0	1	1	2	2	3	6	7	8	9	0.526262	0.00669317
1340	luminal epithelial cell of mammary gland	0	0	2	4	4	5	6	8	8	9	0.411762	0.0195083
1341	fibroblast	0	0	0	3	4	4	5	7	12	15	0.420968	0.0106383
1342	B cell	0	0	1	1	2	2	5	8	10	14	0.549302	-0.0262094
1343	B cell	0	0	0	0	0	3	3	5	6	13	0.494064	-0.0180568
1344	fibroblast	1	1	5	5	8	8	8	11	13	18	0.494064	-0.0192459
1345	B cell	1	3	4	4	5	8	11	11	11	11	0.322053	-0.0371869
1346	fibroblast	0	0	0	1	2	5	5	8	12	21	0.533733	0.0426543
1347	endothelial cell of vascular tree	0	0	1	4	4	4	8	8	10	15	0.564914	-0.0255683
1348	B cell	0	0	0	2	3	6	8	12	17	21	0.458342	0.0295862
1349	luminal epithelial cell of mammary gland	0	1	1	2	3	3	8	11	14	15	0.396091	0.0120095
1350	B cell	0	0	2	2	2	3	5	8	11	15	0.224938	-0.0518152
1351	fibroblast	1	1	1	2	2	4	6	7	9	12	0.475858	-0.010048
1352	B cell	0	0	3	4	5	7	10	12	12	20	0.285557	0.0259257
1353	luminal epithelial cell of mammary gland	0	0	1	3	4	7	8	9	12	13	0.517157	-0.000751818
1354	mammary gland epithelial cell	0	0	1	5	7	7	9	11	13	15	0.279488	-0.00562527
1355	B cell	0	0	1	2	2	5	6	7	8	9	0.476563	-0.00188258
1356	luminal epithelial cell of mammary gland	0	0	0	1	1	3	6	11	14	14	0.514977	-0.00541726
1357	fibroblast	1	2	2	4	4	5	6	9	10	14	0.419096	0.0383538
1358	B cell	0	0	3	4	4	5	5	10	14	14	0.360825	0.0159819
1359	luminal epithelial cell of mammary gland	0	0	2	3	4	4	5	6	7	11	0.51039	0.0108659
1360	B cell	0	2	4	6	8	9	9	12	16	19	0.501771	0.0504594
1361	adipocyte of breast	2	2	3	5	8	10	13	15	19	23	0.449534	0.0345658
1362	adipocyte of breast	1	1	2	4	5	8	8	9	10	12	0.630608	0.013997
1363	fibroblast	0	0	1	3	7	9	9	12	13	16	0.568256	-0.00118591
1364	fibroblast	0	0	2	3	4	4	6	9	11	15	0.676578	0.0212599
1365	luminal epithelial cell of mammary gland	0	0	0	0	1	3	6	8	10	12	0.554422	-0.00624965
1366	fibroblast	0	0	2	3	5	6	7	8	10	12	0.49892	-0.00552582
1367	B cell	0	1	2	4	5	6	8	11	13	15	0.334462	0.0218256
1368	pericyte	0	0	0	1	2	2	2	4	6	7	0.150333	-0.0379816
1369	pericyte	0	2	3	3	4	5	7	13	13	18	0.455039	0.0478479
1370	luminal epithelial cell of mammary gland	0	4	5	7	11	12	13	15	17	24	0.448521	0.0248684
1371	B cell	0	0	1	1	2	2	2	3	4	5	0.455812	-0.0233798
1372	fibroblast	0	1	3	4	7	10	11	13	18	19	0.68593	0.046662
1373	B cell	0	1	1	2	3	6	6	8	12	12	0.202288	-0.0131848
1374	luminal epithelial cell of mammary gland	0	0	1	3	4	4	6	8	12	14	0.379132	-0.0145132
1375	endothelial cell of vascular tree	0	0	2	5	7	7	10	13	18	21	0.439194	0.0182971
1376	B cell	1	1	2	4	4	6	9	10	15	18	0.495755	0.0025129
1377	fibroblast	0	0	0	1	3	7	7	9	10	13	0.665542	-0.052067
1378	mammary gland epithelial cell	0	0	2	2	4	4	6	6	8	11	0.508837	0.0351195
1379	fibroblast	0	0	0	0	3	5	7	10	13	14	0.511626	-0.0209645
1380	B cell	0	0	1	3	4	5	8	9	13	17	0.500422	0.0236868
1381	luminal epithelial cell of mammary gland	0	1	1	3	7	8	13	13	17	17	0.520905	0.0312022
1382	B cell	0	0	2	4	6	7	9	13	17	19	0.418914	0.0383411
1383	fibroblast	1	1	2	3	4	5	9	11	12	13	0.420946	-0.0233685
1384	luminal epithelial cell of mammary gland	0	0	0	1	2	4	7	11	13	16	0.230967	0.0464425
1385	fibroblast	1	1	2	2	6	10	13	16	20	28	0.39626	0.0225134
1386	B cell	0	0	1	5	6	9	9	11	14	17	0.347655	0.0213961
1387	luminal epithelial cell of mammary gland	0	0	1	2	4	6	10	12	17	23	0.37738	0.0265127
1388	mammary gland epithelial cell	0	1	1	4	6	7	7	9	17	20	0.553947	0.00212875
1389	B cell	0	0	0	0	0	1	1	3	5	7	0.355416	0.0241953
1390	B cell	0	1	1	3	4	6	10	13	17	19	0.474794	-0.0182149
1391	mammary gland epithelial cell	0	0	0	0	1	4	8	10	10	13	0.455757	-0.0268624
1392	luminal epithelial cell of mammary gland	0	0	0	1	2	4	4	5	5	6	0.577534	-0.00466032
1393	B cell	0	0	2	2	4	5	7	8	11	14	0.484176	0.0267515
1394	B cell	0	2	3	4	4	4	5	8	16	21	0.269343	0.00863611
1395	B cell	0	2	3	4	4	5	6	10	11	16	0.665542	-0.021959
1396	luminal epithelial cell of mammary gland	0	2	2	2	2	4	5	6	7	9	0.422612	0.00495307
1397	B cell	0	1	1	3	5	8	8	11	13	15	0.58482	0.0394782
1398	adipocyte of breast	0	0	3	5	7	7	10	14	16	20	0.620235	-0.0337858
1399	fibroblast	0	0	1	2	4	5	7	9	10	10	0.558521	-0.0202268
1400	endothelial cell of lymphatic vessel	0	1	2	3	4	4	4	6	9	14	0.456444	-0.0390947
1401	B cell	0	0	4	5	7	8	12	12	14	18	0.420223	0.0257229
1402	B cell	0	0	0	0	4	4	6	7	14	16	0.460524	0.0370565
1403	B cell	0	0	2	2	4	6	6	9	11	13	0.376736	-0.00470745
1404	B cell	0	0	0	2	2	4	4	4	11	16	0.453618	0.0312663
1405	endothelial cell of lymphatic vessel	0	0	0	1	4	7	10	12	17	23	0.379462	0.0398035
1406	B cell	0	0	1	1	3	4	6	7	9	14	0.437621	0.0287011
1407	endothelial cell of lymphatic vessel	0	0	0	1	3	5	6	7	11	14	0.544963	0.0168457
1408	luminal epithelial cell of mammary gland	0	0	0	0	1	3	4	6	12	14	0.331932	0.0351734
1409	adipocyte of breast	0	1	1	3	3	4	7	8	11	13	0.447412	-0.00750667
1410	luminal epithelial cell of mammary gland	0	0	0	1	2	3	5	7	8	11	0.494544	0.0164861
1411	B cell	0	2	3	4	5	6	8	11	15	20	0.324854	0.0416651
1412	mammary gland epithelial cell	0	0	0	1	1	3	5	7	11	13	0.512025	0.00436162
1413	fibroblast	0	1	3	3	4	6	9	10	12	17	0.657549	0.0301949
1414	B cell	0	0	0	0	0	1	8	10	14	17	0.328138	0.0346021
1415	B cell	0	0	1	1	2	4	7	9	11	12	0.544985	-0.000628418
1416	endothelial cell of vascular tree	1	1	1	1	2	4	5	5	6	8	0.547909	-0.0395137
1417	B cell	0	1	3	4	5	6	8	10	12	13	0.332278	-0.00317911
1418	endothelial cell of lymphatic vessel	0	0	0	0	3	3	4	9	11	15	0.434645	-0.00276959
1419	luminal epithelial cell of mammary gland	0	0	1	1	4	4	6	7	11	13	0.626167	-0.0220894
1420	luminal epithelial cell of mammary gland	0	0	1	1	3	4	5	9	12	16	0.420616	0.0207723
1421	luminal epithelial cell of mammary gland	0	0	1	3	3	5	9	11	11	16	0.397358	0.00979069
1422	luminal epithelial cell of mammary gland	0	0	0	0	2	4	6	11	16	18	0.433693	-0.00205474
1423	luminal epithelial cell of mammary gland	0	0	0	1	2	4	8	10	11	15	0.430398	-0.0183439
1424	B cell	0	0	1	2	3	3	7	11	13	15	0.403257	0.0030889
1425	adipocyte of breast	0	2	3	3	4	4	7	15	17	22	0.310361	0.0316535
1426	fibroblast	0	1	2	4	6	7	7	8	10	14	0.567436	-0.00494679
1427	B cell	0	0	0	2	3	4	8	11	15	19	0.524226	0.0194362
1428	B cell	0	0	0	3	3	3	5	7	10	14	0.497678	0.0137239
1429	luminal epithelial cell of mammary gland	0	1	1	4	6	7	10	10	12	14	0.527378	0.00234047
1430	fibroblast	0	0	0	0	2	3	5	7	7	10	0.608546	-0.0436908
1431	fibroblast	0	0	1	1	1	1	2	5	5	7	0.352906	0.0166129
1432	endothelial cell of lymphatic vessel	0	0	0	0	1	3	4	5	11	12	0.359278	-0.0120084
1433	luminal epithelial cell of mammary gland	0	2	5	5	5	7	10	10	10	11	0.476152	-0.0164155
1434	luminal epithelial cell of mammary gland	0	0	1	2	4	6	10	13	17	20	0.480072	0.00386229
1435	B cell	0	0	0	1	1	3	4	7	8	9	0.492188	-0.0283268
1436	B cell	0	0	0	1	6	6	6	8	11	14	0.489486	-0.00533026
1437	B cell	0	1	3	3	3	3	6	8	10	11	0.523792	0.00151507
1438	luminal epithelial cell of mammary gland	0	0	2	4	7	8	13	13	16	18	0.616228	-0.0110805
1439	luminal epithelial cell of mammary gland	0	0	1	4	4	5	8	11	11	13	0.485271	-0.000905152
1440	luminal epithelial cell of mammary gland	0	0	1	3	3	5	6	9	14	18	0.584881	0.00581794
1441	fibroblast	0	3	3	7	8	8	10	13	14	18	0.399959	-0.0265966
1442	B cell	0	0	2	3	4	5	6	7	8	10	0.480436	-0.00532894
1443	fibroblast	0	1	3	3	5	5	7	8	10	12	0.616762	0.0448633
1444	B cell	2	3	4	6	6	9	12	16	20	23	0.311569	0.0414359
1445	luminal epithelial cell of mammary gland	0	0	1	4	7	10	12	15	16	18	0.390555	0.0138229
1446	luminal epithelial cell of mammary gland	0	0	2	3	4	5	6	7	9	12	0.623273	-0.0180769
1447	fibroblast	0	0	0	1	1	4	8	9	10	11	0.691257	-0.0136872
1448	fibroblast	0	1	4	5	5	7	10	13	17	20	0.439832	0.0165814
1449	fibroblast	0	0	0	0	4	4	5	5	9	13	0.566447	0.0228025
1450	B cell	0	0	1	1	2	5	5	9	9	13	0.555268	-0.0242745
1451	pericyte	0	0	2	2	2	4	6	9	9	10	0.508812	-0.0415559
1452	B cell	0	1	2	4	4	4	5	9	12	13	0.309472	0.0103498
1453	B cell	1	1	1	1	1	1	3	5	7	10	0.486788	-0.0126426
1454	adipocyte of breast	0	0	2	2	3	8	10	16	18	22	0.37233	0.0176679
1455	fibroblast	1	1	1	2	4	5	8	11	11	16	0.574317	-0.00500433
1456	adipocyte of breast	0	1	2	3	5	5	8	8	11	14	0.493427	0.0204451
1457	fibroblast	0	1	2	3	3	4	7	9	12	13	0.510341	0.0293386
1458	B cell	1	1	2	3	4	5	5	7	11	13	0.609678	0.0297284
1459	fibroblast	0	1	2	3	3	6	9	13	15	16	0.300738	0.0513454
1460	adipocyte of breast	0	0	0	1	4	5	8	11	14	16	0.464957	0.00887225
1461	fibroblast	0	2	2	2	6	8	9	11	14	18	0.652349	-0.0391058
1462	mammary gland epithelial cell	0	0	0	2	2	7	11	14	14	16	0.302562	0.0386951
1463	luminal epithelial cell of mammary gland	1	1	2	3	4	6	7	10	10	14	0.480051	-0.00725189
1464	B cell	0	0	1	2	4	4	6	7	9	11	0.55838	-0.00309475
1465	B cell	0	1	1	2	2	3	4	7	9	13	0.561586	0.0386142
1466	fibroblast	0	0	1	1	2	6	9	11	16	20	0.514252	0.0510105
1467	luminal epithelial cell of mammary gland	0	0	1	2	5	6	6	8	12	16	0.616762	0.0303145
1468	B cell	0	1	2	2	3	4	4	7	9	9	0.266247	0.0395088
1469	B cell	0	0	1	2	5	6	8	11	13	14	0.544617	0.0165171
1470	B cell	0	0	1	2	2	4	7	10	11	14	0.282504	0.00379054
1471	fibroblast	0	0	2	4	9	13	13	15	19	21	0.465438	0.021983
1472	B cell	0	0	0	0	4	6	7	11	15	16	0.476438	-0.00284026
1473	luminal epithelial cell of mammary gland	0	0	1	5	5	5	7	9	13	18	0.31695	0.0193324
1474	B cell	0	0	1	1	3	5	6	7	9	11	0.43672	0.0213026
1475	luminal epithelial cell of mammary gland	0	0	0	0	1	2	2	5	7	11	0.516099	0.0105005
1476	adipocyte of breast	0	0	1	1	1	4	5	9	12	16	0.617703	0.000110963
1477	B cell	0	0	0	0	0	1	3	4	6	10	0.435746	-0.0130521
1478	B cell	0	1	1	1	6	6	7	8	12	16	0.560886	-0.0252286
1479	fibroblast	1	1	1	1	2	6	8	10	11	11	0.55494	0.00548742
1480	B cell	0	0	0	2	4	5	6	7	7	11	0.460676	-0.0285672
1481	adipocyte of breast	0	0	0	3	3	5	8	11	13	18	0.669395	0.00625261
1482	B cell	1	1	1	1	5	7	7	13	15	18	0.244576	0.0262903
1483	B cell	0	2	2	3	4	5	8	11	13	16	0.406966	0.0468519
1484	luminal epithelial cell of mammary gland	0	0	2	2	4	5	10	11	15	17	0.590527	-0.00436408
1485	adipocyte of breast	0	0	1	1	2	5	6	9	11	12	0.767105	-0.00929095
1486	luminal epithelial cell of mammary gland	0	1	1	1	3	4	6	7	9	11	0.377475	-0.029534
1487	fibroblast	0	0	0	2	4	5	5	7	13	16	0.529348	-0.0307554
1488	luminal epithelial cell of mammary gland	1	2	3	4	6	6	9	10	12	15	0.56125	-0.0223822
1489	B cell	0	0	1	2	3	9	11	15	16	18	0.426206	0.0141147
1490	B cell	0	2	4	5	6	8	9	11	14	16	0.463527	-0.0119745
1491	luminal epithelial cell of mammary gland	0	0	0	2	3	5	7	10	12	17	0.529464	0.047106
1492	B cell	0	0	0	0	1	2	3	5	5	7	0.488885	-0.0217936
1493	luminal epithelial cell of mammary gland	0	2	5	5	6	9	11	16	18	23	0.558179	0.0174843
1494	endothelial cell of lymphatic vessel	0	0	1	2	5	9	10	13	15	16	0.377634	0.039335
1495	luminal epithelial cell of mammary gland	1	1	3	6	6	7	8	9	12	15	0.414982	0.0336238
1496	luminal epithelial cell of mammary gland	0	1	2	2	3	6	11	11	14	14	0.542329	-0.000690088
1497	B cell	0	1	2	2	3	5	7	9	9	12	0.616228	-0.0154945
1498	mammary gland epithelial cell	0	2	3	3	5	7	7	8	11	15	0.54413	0.00164453
1499	fibroblast	0	0	1	1	4	6	8	12	17	20	0.467514	0.028583
1500	B cell	0	0	0	0	1	1	3	5	8	9	0.415883	0.01364
1501	B cell	1	1	3	4	5	8	10	14	16	18	0.377542	-0.026754
1502	fibroblast	0	0	1	3	4	5	6	8	9	12	0.577594	-0.00441627
1503	mammary gland epithelial cell	0	1	1	1	1	3	4	6	7	8	0.521102	-0.0169282
1504	fibroblast	0	3	3	4	4	4	5	6	9	13	0.616909	0.0380254
1505	fibroblast	0	2	2	4	5	5	8	13	15	17	0.597973	0.0103994
1506	endothelial cell of lymphatic vessel	0	0	2	2	4	7	8	13	15	15	0.484367	-0.0412478
1507	luminal epithelial cell of mammary gland	0	0	0	2	2	4	5	8	10	21	0.630645	-0.00314762
1508	luminal epithelial cell of mammary gland	0	0	2	3	6	8	10	12	17	20	0.47722	0.0156271
1509	B cell	0	0	1	1	4	5	9	9	15	20	0.412251	0.0107105
1510	fibroblast	0	0	0	0	3	5	5	8	9	12	0.605284	0.0245833
1511	fibroblast	0	1	1	3	4	6	6	7	11	16	0.33016	-0.0105889
1512	luminal epithelial cell of mammary gland	0	0	0	0	0	0	3	3	6	11	0.353763	0.00559053
1513	B cell	0	1	1	2	4	8	11	12	12	17	0.296909	-0.028485
1514	endothelial cell of lymphatic vessel	0	2	2	3	4	6	7	9	12	13	0.486453	-0.0440343
1515	luminal epithelial cell of mammary gland	0	0	1	3	3	5	7	9	13	13	0.516516	0.041748
1516	fibroblast	0	0	1	3	3	4	5	6	6	9	0.544955	0.0267238
1517	mammary gland epithelial cell	0	0	0	4	4	6	8	10	11	14	0.522399	0.0330605
1518	mammary gland epithelial cell	0	0	1	1	4	5	7	9	11	11	0.451448	-0.0406015
1519	endothelial cell of vascular tree	0	2	3	3	4	6	8	11	15	17	0.366994	0.01133
1520	mammary gland epithelial cell	0	1	2	4	6	9	11	14	16	20	0.636563	0.0253334
1521	B cell	0	0	0	0	2	5	9	9	10	14	0.259664	0.0326362
1522	adipocyte of breast	0	0	0	0	1	2	5	6	8	11	0.693738	0.0109279
1523	fibroblast	0	0	3	6	7	9	10	12	14	16	0.627463	-0.00173723
1524	fibroblast	0	0	0	1	1	3	6	9	10	16	0.596445	-0.0272402
1525	pericyte	0	0	2	2	2	3	4	5	7	7	0.494074	-0.00167018
1526	B cell	0	1	2	2	4	4	4	6	8	11	0.407658	-0.0013789
1527	fibroblast	0	1	1	1	3	3	6	7	9	10	0.683934	-0.0374678
1528	luminal epithelial cell of mammary gland	0	1	3	4	8	11	12	13	15	19	0.469472	0.0209916
1529	mammary gland epithelial cell	0	0	1	1	2	4	5	9	11	14	0.409509	0.000255754
1530	B cell	0	1	2	5	8	10	13	14	16	18	0.378869	0.0287009
1531	luminal epithelial cell of mammary gland	0	0	1	2	5	9	9	9	10	14	0.378358	-0.00763568
1532	adipocyte of breast	0	0	0	0	1	2	4	7	9	13	0.618193	-0.000848648
1533	fibroblast	0	2	5	6	8	8	10	12	19	22	0.5343	0.036007
1534	B cell	0	3	3	5	6	6	8	10	12	17	0.324843	0.0453084
1535	B cell	0	0	1	2	2	3	5	6	9	11	0.274827	0.0143802
1536	fibroblast	0	0	0	0	3	4	6	7	13	13	0.352343	0.00629944
1537	B cell	0	1	3	3	5	7	8	9	10	12	0.332934	-0.0216249
1538	B cell	0	1	2	4	5	8	8	9	14	15	0.191794	0.0371119
1539	luminal epithelial cell of mammary gland	0	0	0	0	0	5	6	7	9	11	0.548559	0.0240815
1540	adipocyte of breast	0	0	1	1	2	5	8	8	9	12	0.228524	0.016127
1541	B cell	1	1	2	3	5	5	7	8	9	9	0.527969	-0.0334156
1542	luminal epithelial cell of mammary gland	0	1	2	2	2	4	8	10	13	15	0.280459	0.0365594
1543	B cell	0	0	0	2	3	5	7	8	12	21	0.262931	0.0152142
1544	luminal epithelial cell of mammary gland	0	0	1	1	2	4	5	9	12	13	0.289392	0.0356145
1545	luminal epithelial cell of mammary gland	0	1	1	2	3	3	6	10	10	13	0.426401	0.0154399
1546	adipocyte of breast	1	1	3	3	5	6	8	11	13	17	0.450844	0.0364068
1547	fibroblast	0	1	3	4	5	6	8	11	14	17	0.348623	0.027036
1548	mammary gland epithelial cell	0	0	1	1	2	6	8	8	9	11	0.558893	-0.0228513
1549	fibroblast	1	1	2	3	5	7	11	12	13	15	0.572975	0.0332711
1550	adipocyte of breast	0	1	2	3	3	6	7	9	10	13	0.58183	0.000776703
1551	luminal epithelial cell of mammary gland	1	1	3	4	5	6	7	8	11	13	0.676818	0.038575
1552	B cell	0	0	0	1	3	5	8	12	15	18	0.453216	0.00587887
1553	luminal epithelial cell of mammary gland	0	1	2	2	2	3	3	4	5	9	0.561133	-0.0063134
1554	B cell	0	0	1	1	3	3	5	7	14	21	0.370325	0.037082
1555	B cell	0	0	2	2	2	3	4	6	12	12	0.381211	-0.00298482
1556	B cell	0	1	1	2	2	4	4	4	5	8	0.403719	-0.0247763
1557	fibroblast	0	0	1	2	6	7	12	16	18	22	0.485323	0.050504
1558	luminal epithelial cell of mammary gland	0	0	0	1	3	4	7	10	13	17	0.508226	0.0387757
1559	luminal epithelial cell of mammary gland	0	0	1	2	4	6	8	9	14	15	0.537057	-0.0198242
1560	fibroblast	2	2	3	3	5	6	9	13	15	19	0.523792	-0.0275382
1561	luminal epithelial cell of mammary gland	0	1	2	5	8	10	13	13	14	16	0.557085	-0.00923261
1562	B cell	0	0	0	2	5	6	8	8	8	10	0.337698	-0.00394842
1563	fibroblast	0	2	2	2	4	5	9	10	14	15	0.617482	-0.0423607
1564	B cell	0	0	2	3	4	4	4	7	8	11	0.459831	0.00865776
1565	B cell	1	2	4	5	8	11	12	15	19	20	0.444739	-0.0172156
1566	B cell	1	2	2	5	7	8	9	14	15	20	0.346971	0.0243338
1567	luminal epithelial cell of mammary gland	0	0	0	0	1	1	1	1	5	8	0.677374	-0.0133351
1568	pericyte	0	0	0	3	4	5	6	11	14	16	0.426117	0.0264285
1569	fibroblast	0	0	0	1	2	5	9	10	11	17	0.575295	0.0145098
1570	B cell	0	0	1	2	5	7	8	9	13	15	0.473314	0.0157232
1571	adipocyte of breast	1	3	3	3	7	10	12	15	17	19	0.384213	0.0118957
1572	B cell	0	1	3	4	5	5	7	10	10	11	0.351945	0.00500645
1573	luminal epithelial cell of mammary gland	0	0	1	2	3	4	5	8	10	12	0.439492	0.0353228
1574	pericyte	0	0	0	1	3	3	5	7	9	11	0.530674	-0.0265876
1575	B cell	0	0	0	1	2	3	4	7	9	13	0.554331	-0.0245561
1576	B cell	0	1	1	1	4	4	5	6	9	11	0.3921	0.019373
1577	luminal epithelial cell of mammary gland	0	0	0	2	3	4	5	7	7	7	0.594881	0.00781272
1578	B cell	1	2	2	2	4	4	6	9	10	14	0.283289	-0.0100413
1579	adipocyte of breast	0	0	0	2	4	5	7	7	8	10	0.583937	0.0136891
1580	luminal epithelial cell of mammary gland	0	0	0	5	7	10	15	20	22	24	0.558096	0.02162
1581	fibroblast	0	0	1	1	2	4	5	7	11	15	0.56084	-0.0237012
1582	adipocyte of breast	0	0	3	4	5	8	10	12	16	18	0.580382	-0.0312005
1583	B cell	0	0	3	3	7	9	13	16	18	21	0.376343	0.0402276
1584	B cell	0	0	1	4	5	6	8	10	12	14	0.293696	0.0124286
1585	fibroblast	0	0	0	0	1	4	7	9	12	15	0.436317	0.035608
1586	luminal epithelial cell of mammary gland	0	0	0	1	4	6	7	10	10	13	0.626604	-0.0222186
1587	luminal epithelial cell of mammary gland	1	1	3	5	5	8	10	12	16	19	0.312528	-0.000708989
1588	fibroblast	0	0	1	1	3	3	4	7	9	11	0.484129	0.018522
1589	fibroblast	0	1	1	6	9	13	17	17	19	20	0.535385	-0.00655742
1590	B cell	0	0	1	2	2	4	8	13	15	19	0.587109	-0.0376089
1591	B cell	0	2	2	3	5	6	9	9	11	13	0.577534	-0.0294695
1592	endothelial cell of lymphatic vessel	0	0	0	0	2	4	5	6	8	14	0.420261	0.00225905
1593	luminal epithelial cell of mammary gland	1	1	1	1	2	4	5	5	8	13	0.558943	-0.000840886
1594	mammary gland epithelial cell	0	0	1	3	3	5	8	10	13	17	0.724981	0.0354227
1595	luminal epithelial cell of mammary gland	0	1	3	5	5	6	8	13	17	20	0.389408	0.0253491
1596	fibroblast	0	0	2	3	4	5	7	8	9	11	0.429305	-0.0508985
1597	fibroblast	0	0	2	3	5	7	8	8	10	11	0.628655	0.0318041
1598	endothelial cell of lymphatic vessel	0	1	1	2	4	5	7	8	9	13	0.616709	-0.0350464
1599	adipocyte of breast	0	1	1	2	3	5	9	10	12	15	0.466114	0.0039528
1600	fibroblast	0	0	0	2	4	5	6	8	10	14	0.40511	0.0135824
1601	mammary gland epithelial cell	0	0	0	1	4	5	8	10	10	13	0.374777	0.0323394
1602	B cell	1	1	1	1	1	4	6	8	8	10	0.410185	0.0412604
1603	fibroblast	0	0	0	2	6	6	12	12	14	15	0.501751	0.029683
1604	luminal epithelial cell of mammary gland	0	0	2	3	4	4	7	10	12	15	0.51624	0.0102784
1605	fibroblast	0	1	1	5	6	7	10	11	14	17	0.575314	-0.0415918
1606	B cell	0	0	0	0	2	3	7	10	13	17	0.564542	0.0264746
1607	fibroblast	1	1	3	5	7	11	11	13	14	16	0.543074	-0.00568115
1608	endothelial cell of lymphatic vessel	0	0	2	2	3	5	8	8	10	15	0.435834	0.0373578
1609	pericyte	0	0	0	1	4	5	5	7	8	11	0.51115	-0.019341
1610	luminal epithelial cell of mammary gland	0	0	1	1	1	4	7	8	12	13	0.472094	0.0133426
1611	B cell	1	1	2	2	6	7	10	12	12	13	0.384446	0.0244097
1612	fibroblast	0	0	3	3	4	6	8	14	18	21	0.595581	-2.32172e-05
1613	fibroblast	0	0	3	3	5	6	7	11	11	15	0.663849	0.0347926
1614	endothelial cell of lymphatic vessel	0	0	0	0	1	2	3	4	5	8	0.523328	0.00219999
1615	fibroblast	0	0	0	0	1	2	4	5	7	11	0.4679	0.010059
1616	fibroblast	1	1	2	4	5	5	6	9	10	12	0.616762	0.0164019
1617	luminal epithelial cell of mammary gland	0	0	2	5	6	7	8	8	8	11	0.559789	0.0216807
1618	fibroblast	0	0	0	1	4	5	7	11	13	17	0.643451	0.036769
1619	fibroblast	0	1	1	1	1	2	4	6	6	9	0.744016	-0.0237254
1620	adipocyte of breast	0	0	1	4	4	5	6	9	11	11	0.762024	-0.037291
1621	fibroblast	0	0	0	2	3	6	7	8	10	11	0.715869	0.00221759
1622	endothelial cell of lymphatic vessel	0	0	0	0	4	5	8	11	13	14	0.442705	-0.0195837
1623	B cell	0	0	1	2	2	3	6	7	12	17	0.507456	-0.0242627
1624	mammary gland epithelial cell	1	2	2	2	3	5	9	10	10	12	0.375407	0.0125777
1625	fibroblast	0	0	2	3	3	4	7	10	12	14	0.618352	-0.0384301
1626	mammary gland epithelial cell	0	0	1	2	3	4	8	9	12	14	0.414341	0.0194135
1627	fibroblast	0	0	0	1	4	5	9	9	15	17	0.537967	0.0456743
1628	fibroblast	0	1	3	5	7	8	8	8	10	12	0.560415	0.0118535
1629	luminal epithelial cell of mammary gland	0	0	0	2	4	6	7	8	11	13	0.58482	-0.00983976
1630	luminal epithelial cell of mammary gland	0	1	1	1	3	4	5	6	10	14	0.315951	0.0382465
1631	B cell	0	0	1	1	2	5	7	8	11	15	0.407918	-0.0121847
1632	fibroblast	0	0	0	1	2	5	6	7	10	13	0.592829	-0.000352787
1633	B cell	0	0	1	2	2	5	7	8	12	16	0.360807	-0.0436985
1634	endothelial cell of vascular tree	0	0	1	2	3	5	6	8	13	14	0.195675	-0.0332425
1635	fibroblast	0	0	0	1	4	5	5	6	7	12	0.626282	0.0408963
1636	B cell	0	1	1	2	3	5	6	10	13	17	0.469222	0.0211811
1637	B cell	0	0	1	2	3	3	5	6	8	8	0.549264	0.0253622
1638	luminal epithelial cell of mammary gland	0	0	0	0	1	2	3	5	7	12	0.459843	0.0355065
1639	luminal epithelial cell of mammary gland	0	0	1	2	3	5	7	8	12	14	0.390938	0.000173246
1640	B cell	0	0	3	4	6	8	9	14	17	19	0.496516	0.0329706
1641	luminal epithelial cell of mammary gland	0	0	0	2	4	4	7	9	12	14	0.433122	0.0304527
1642	luminal epithelial cell of mammary gland	0	0	0	2	2	5	7	10	13	15	0.557299	0.0288017
1643	luminal epithelial cell of mammary gland	0	1	2	3	4	5	5	8	10	12	0.499942	0.0212974
1644	fibroblast	0	1	1	4	4	5	8	8	10	15	0.470907	0.0221395
1645	luminal epithelial cell of mammary gland	0	0	0	2	3	4	6	9	10	12	0.494984	0.0285016
1646	B cell	0	0	0	0	3	5	5	6	11	15	0.537196	0.00552111
1647	B cell	0	0	0	1	1	2	2	2	4	8	0.428143	-9.65029e-07
1648	luminal epithelial cell of mammary gland	0	0	0	0	1	2	5	5	6	7	0.524782	0.00687319
1649	endothelial cell of lymphatic vessel	0	0	2	3	3	5	5	10	14	14	0.35654	0.00150645
1650	endothelial cell of vascular tree	0	0	1	1	2	5	8	11	14	17	0.65419	0.0382038
1651	luminal epithelial cell of mammary gland	0	0	2	2	3	5	7	9	13	17	0.419419	0.0103167
1652	endothelial cell of lymphatic vessel	0	0	0	1	4	5	11	12	16	17	0.410732	0.00174303
1653	fibroblast	0	0	1	2	4	7	8	13	17	19	0.634889	0.00964273
1654	mammary gland epithelial cell	0	0	3	4	6	8	11	12	14	14	0.385388	0.0204132
1655	adipocyte of breast	1	1	1	2	4	7	10	12	13	16	0.511751	-0.00228659
1656	fibroblast	1	2	2	4	4	6	6	8	11	14	0.532891	0.0145782
1657	endothelial cell of lymphatic vessel	0	1	2	3	6	7	8	12	15	19	0.522874	0.0190391
1658	B cell	0	0	0	2	4	5	7	10	13	17	0.58482	0.0407479
1659	pericyte	0	0	0	0	2	2	5	7	9	11	0.624161	0.036585
1660	luminal epithelial cell of mammary gland	0	1	2	4	4	7	8	13	13	17	0.694886	0.0144407
1661	B cell	0	0	1	1	2	4	7	10	11	14	0.419452	-0.0368515
1662	luminal epithelial cell of mammary gland	0	0	1	1	3	5	7	8	9	11	0.657549	-0.0122269
1663	fibroblast	0	0	2	2	3	3	4	5	10	13	0.576743	0.01332
1664	luminal epithelial cell of mammary gland	0	1	1	3	5	6	9	11	13	17	0.303798	0.00136516
1665	B cell	0	1	1	4	5	6	10	12	15	16	0.579018	0.024309
1666	B cell	0	1	2	4	5	5	8	13	14	17	0.462506	-0.0295925
1667	luminal epithelial cell of mammary gland	0	1	1	1	3	4	4	4	7	8	0.542166	0.0310095
1668	luminal epithelial cell of mammary gland	0	0	0	2	3	3	7	9	10	14	0.536731	-0.00411587
1669	B cell	0	0	0	1	3	5	6	10	11	13	0.317937	0.0328128
1670	luminal epithelial cell of mammary gland	0	0	1	3	6	9	10	15	17	21	0.626167	0.0347832
1671	luminal epithelial cell of mammary gland	0	0	2	2	3	3	6	6	6	14	0.412637	0.00212637
1672	fibroblast	0	2	3	5	7	7	9	13	14	14	0.456038	0.000843273
1673	B cell	0	2	3	3	5	6	6	9	12	13	0.515078	0.00580665
1674	fibroblast	1	2	2	3	4	5	8	11	14	17	0.32314	0.0512992
1675	B cell	0	0	0	2	4	4	9	10	14	14	0.497189	-0.00637852
1676	luminal epithelial cell of mammary gland	0	0	2	3	3	3	4	6	10	14	0.311533	0.0335376
1677	B cell	0	0	1	1	2	7	9	12	15	16	0.504215	0.016463
1678	B cell	0	1	1	1	1	2	7	8	13	16	0.437696	-0.0159119
1679	fibroblast	0	0	2	3	5	5	6	8	10	14	0.411433	0.0233004
1680	luminal epithelial cell of mammary gland	0	0	0	3	4	7	8	9	11	14	0.516705	0.0379303
1681	luminal epithelial cell of mammary gland	0	0	1	1	1	4	7	8	9	11	0.564375	-0.0151732
1682	B cell	0	1	2	3	4	5	6	10	11	14	0.481704	-0.00717594
1683	luminal epithelial cell of mammary gland	0	0	0	0	0	0	1	2	5	8	0.73991	-0.0138418
1684	B cell	0	1	4	5	7	8	9	13	13	14	0.313504	-0.00915585
1685	adipocyte of breast	0	1	2	3	5	7	9	13	17	21	0.480935	0.0109004
1686	mammary gland epithelial cell	0	0	0	0	0	0	2	5	10	16	0.655247	0.0309236
1687	B cell	0	1	1	1	4	4	4	7	8	9	0.40445	0.000183114
1688	luminal epithelial cell of mammary gland	0	0	2	4	6	6	11	17	20	20	0.494704	0.0248218
1689	fibroblast	0	0	0	0	2	4	5	9	11	13	0.562294	-0.00955608
1690	endothelial cell of lymphatic vessel	0	3	5	6	6	7	8	10	10	11	0.462151	0.0216921
1691	endothelial cell of lymphatic vessel	0	1	2	2	2	4	6	11	13	14	0.318181	0.0273534
1692	luminal epithelial cell of mammary gland	0	0	2	5	5	6	10	12	14	14	0.450996	0.0170926
1693	B cell	0	0	0	2	3	4	6	8	12	15	0.548812	0.0146818
1694	pericyte	0	1	1	2	4	4	7	7	10	16	0.61606	0.0162577
1695	mammary gland epithelial cell	0	3	4	7	7	10	12	16	21	22	0.548559	-0.00424022
1696	B cell	0	0	1	2	2	5	6	8	9	12	0.43555	0.0384844
1697	adipocyte of breast	1	1	1	1	3	6	8	9	10	14	0.420499	-0.0198002
1698	endothelial cell of lymphatic vessel	0	1	3	3	3	5	7	8	8	11	0.697338	0.0245134
1699	luminal epithelial cell of mammary gland	0	0	1	3	3	4	5	10	12	14	0.456444	0.0178057
1700	B cell	0	0	1	2	4	6	7	10	14	17	0.364129	-0.00775501
1701	fibroblast	0	0	1	3	3	4	5	8	9	10	0.474398	0.0492877
1702	fibroblast	0	0	0	0	4	4	4	5	6	10	0.769831	0.0161223
1703	B cell	0	0	1	2	2	2	4	6	9	10	0.508241	0.000843513
1704	fibroblast	0	0	0	2	4	4	5	6	7	9	0.566797	-0.0228915
1705	mammary gland epithelial cell	0	1	1	1	3	6	7	8	9	13	0.437038	-0.00769156
1706	endothelial cell of vascular tree	0	0	0	0	1	2	5	10	11	15	0.715098	0.0272858
1707	endothelial cell of lymphatic vessel	0	0	1	3	3	4	7	10	13	15	0.503287	0.0206399
1708	B cell	0	1	3	3	5	6	9	10	12	13	0.268739	-0.0492449
1709	luminal epithelial cell of mammary gland	0	0	0	2	4	7	7	11	11	13	0.379132	-0.0192665
1710	luminal epithelial cell of mammary gland	0	0	1	4	4	5	8	12	14	16	0.420861	0.00618971
1711	luminal epithelial cell of mammary gland	0	2	3	6	8	12	14	15	19	23	0.242874	0.0288386
1712	endothelial cell of vascular tree	0	2	2	4	5	8	9	11	16	19	0.562983	-0.020631
1713	luminal epithelial cell of mammary gland	0	0	5	5	7	8	11	13	16	21	0.500339	0.0354934
1714	adipocyte of breast	0	1	1	2	2	2	3	4	5	8	0.575663	0.0101895
1715	luminal epithelial cell of mammary gland	0	0	0	0	3	4	8	11	14	19	0.38785	0.0462898
1716	luminal epithelial cell of mammary gland	0	1	1	1	3	5	5	6	10	12	0.448529	-0.00989131
1717	B cell	0	0	1	3	4	6	7	8	10	13	0.542329	0.00436741
1718	adipocyte of breast	0	1	2	4	5	6	7	10	12	14	0.561181	0.0118184
1719	fibroblast	0	0	0	0	1	1	1	2	7	9	0.315951	0.02898
1720	B cell	0	0	1	1	1	3	4	5	7	10	0.328298	-0.00131772
1721	fibroblast	0	0	3	3	5	6	6	6	8	10	0.566313	0.0351015
1722	fibroblast	1	1	1	1	1	4	7	13	20	20	0.50614	0.0431541
1723	luminal epithelial cell of mammary gland	0	2	2	3	5	8	8	8	11	19	0.480367	0.0416313
1724	endothelial cell of lymphatic vessel	0	1	1	2	4	4	7	9	15	18	0.495596	0.0395629
1725	mammary gland epithelial cell	0	1	3	4	5	6	8	9	11	16	0.327957	-0.00672286
1726	luminal epithelial cell of mammary gland	0	1	4	5	5	7	11	15	16	17	0.464791	-0.0206983
1727	B cell	0	0	1	2	6	8	9	10	12	14	0.501973	0.00578261
1728	fibroblast	0	0	1	4	6	7	8	13	13	19	0.38519	-0.0132289
1729	B cell	0	0	3	5	7	10	12	17	19	20	0.25662	-0.00651768
1730	luminal epithelial cell of mammary gland	0	0	1	2	3	7	8	10	16	18	0.566647	0.0169974
1731	endothelial cell of vascular tree	0	0	1	2	4	5	8	11	12	14	0.438006	-0.000967358
1732	luminal epithelial cell of mammary gland	1	1	3	4	6	8	11	15	17	20	0.535282	0.00962507
1733	luminal epithelial cell of mammary gland	0	1	1	1	1	3	4	8	11	13	0.405365	-0.00248627
1734	endothelial cell of vascular tree	0	0	2	3	5	6	8	11	15	16	0.400194	0.0101629
1735	B cell	0	0	1	3	4	4	9	12	14	19	0.342644	0.0163482
1736	B cell	1	1	1	1	3	6	6	11	13	14	0.418408	0.0288611
1737	luminal epithelial cell of mammary gland	0	0	1	4	4	4	4	8	10	13	0.445796	0.00545107
1738	B cell	0	1	2	3	6	7	7	9	12	15	0.54862	0.0181534
1739	pericyte	0	2	2	3	3	5	8	10	12	14	0.423085	-0.0248327
1740	fibroblast	0	0	0	2	2	5	8	10	16	17	0.691257	-0.0143626
1741	luminal epithelial cell of mammary gland	0	1	1	2	2	4	4	10	13	16	0.36278	0.0424349
1742	adipocyte of breast	0	0	0	2	3	6	9	10	13	16	0.721971	-0.000856481
1743	fibroblast	0	1	2	2	5	6	8	8	11	15	0.415639	0.0101203
1744	B cell	0	0	0	0	0	3	4	7	8	10	0.494167	0.000330977
1745	B cell	1	1	2	3	3	5	6	10	12	12	0.626447	0.0295075
1746	B cell	2	4	4	4	5	6	6	8	10	11	0.27992	-0.0183576
1747	B cell	0	0	0	1	3	5	6	7	10	12	0.452056	-0.00183186
1748	B cell	0	1	1	2	3	3	3	4	6	7	0.410332	-0.0122216
1749	B cell	0	1	1	3	3	4	5	10	12	13	0.496516	0.00420815
1750	fibroblast	0	2	4	4	4	4	9	13	17	18	0.560351	0.0358033
1751	adipocyte of breast	0	0	1	3	4	5	8	9	11	15	0.476093	0.00537759
1752	B cell	0	0	0	0	1	1	2	4	8	13	0.376514	-0.0371383
1753	fibroblast	0	1	2	2	2	2	3	4	6	8	0.312498	-0.0233325
1754	fibroblast	0	0	1	2	6	7	7	11	15	19	0.491402	0.0264699
1755	fibroblast	0	1	1	1	1	2	5	7	11	14	0.612853	0.0375471
1756	fibroblast	0	1	2	3	5	5	7	10	15	19	0.604475	0.0289262
1757	fibroblast	0	0	1	3	5	6	8	10	14	18	0.492494	-0.00589314
1758	luminal epithelial cell of mammary gland	0	0	0	1	5	6	7	11	13	18	0.606798	0.0378146
1759	endothelial cell of vascular tree	0	0	0	3	3	5	6	8	11	11	0.637743	-0.0417747
1760	adipocyte of breast	0	1	2	4	4	10	12	15	17	19	0.789831	0.00947261
1761	endothelial cell of vascular tree	0	0	1	3	4	6	9	10	16	22	0.240757	0.0311919
1762	luminal epithelial cell of mammary gland	0	1	2	3	5	7	11	14	18	20	0.296397	-0.00204996
1763	B cell	1	1	2	2	2	2	2	4	7	9	0.399851	0.0351643
1764	B cell	0	0	0	1	1	1	4	7	7	14	0.503575	0.00882125
1765	endothelial cell of vascular tree	0	1	1	2	3	5	8	9	15	17	0.328025	0.0171528
1766	luminal epithelial cell of mammary gland	1	2	2	4	6	9	11	13	19	21	0.524226	0.0284388
1767	B cell	0	0	1	1	3	4	6	8	11	12	0.374977	-0.0313294
1768	B cell	0	0	2	3	6	8	12	14	17	20	0.555728	-0.00170514
1769	fibroblast	1	1	1	1	3	4	6	8	10	11	0.608136	-0.0441333
1770	luminal epithelial cell of mammary gland	1	1	2	6	7	7	10	13	19	22	0.500821	0.0242459
1771	luminal epithelial cell of mammary gland	0	1	3	3	4	6	10	11	13	15	0.651541	0.00628609
1772	fibroblast	0	1	1	1	1	2	4	6	7	12	0.438816	-0.0216185
1773	fibroblast	0	0	1	3	4	5	8	10	10	14	0.472122	0.0343614
1774	mammary gland epithelial cell	0	0	1	1	1	1	2	5	8	11	0.3441	0.00698306
1775	fibroblast	1	2	3	3	3	5	8	10	12	13	0.503575	0.0269362
1776	B cell	0	0	0	1	3	5	7	10	14	19	0.48101	0.0318407
1777	fibroblast	0	0	0	0	2	3	5	6	9	10	0.569483	-0.0228665
1778	luminal epithelial cell of mammary gland	0	0	0	0	0	2	3	5	7	10	0.497908	0.0116967
1779	B cell	0	0	3	3	3	4	5	7	9	11	0.502469	0.0255702
1780	endothelial cell of lymphatic vessel	0	1	1	3	5	6	6	9	11	12	0.486398	-0.0305086
1781	luminal epithelial cell of mammary gland	0	1	2	3	3	3	4	7	11	13	0.507359	0.0292948
1782	fibroblast	0	0	1	3	4	5	6	11	14	15	0.50854	0.0123616
1783	fibroblast	0	0	4	5	8	12	15	17	19	24	0.398999	0.0427897
1784	adipocyte of breast	0	2	3	3	4	5	6	6	9	12	0.628261	-0.0342108
1785	B cell	0	0	2	4	5	9	9	14	14	16	0.408061	0.0255989
1786	mammary gland epithelial cell	0	0	0	0	0	1	3	5	7	9	0.509501	0.00997779
1787	fibroblast	0	1	1	2	4	4	9	9	14	15	0.476093	-0.0180383
1788	B cell	0	0	0	1	3	5	6	8	13	14	0.376049	0.00957483
1789	fibroblast	0	0	0	1	2	2	5	8	11	12	0.641168	-0.033441
1790	fibroblast	0	0	2	5	7	11	14	14	14	16	0.477905	0.0101409
1791	fibroblast	0	1	1	1	2	4	6	10	12	16	0.381434	0.0272042
1792	luminal epithelial cell of mammary gland	0	0	0	0	2	3	4	6	7	8	0.528789	-0.0238307
1793	luminal epithelial cell of mammary gland	1	2	4	5	6	6	6	10	10	15	0.491072	0.0198947
1794	fibroblast	0	1	1	1	1	3	3	5	11	12	0.471309	0.00213974
1795	B cell	2	2	3	4	6	7	11	13	14	17	0.379173	0.0246341
1796	luminal epithelial cell of mammary gland	0	0	0	0	1	1	2	4	8	12	0.448274	-0.00347333
1797	adipocyte of breast	1	1	4	4	5	6	7	8	9	10	0.575179	0.0462225
1798	fibroblast	0	0	0	2	5	5	7	7	8	10	0.603524	-0.0308023
1799	fibroblast	0	0	0	1	1	5	6	8	9	12	0.716163	0.0417283
1800	endothelial cell of vascular tree	1	2	2	4	5	5	8	11	15	21	0.559272	0.0157122
1801	B cell	0	2	3	5	7	7	11	12	14	16	0.547689	-0.0208584
1802	endothelial cell of vascular tree	0	0	1	2	3	5	6	8	11	14	0.575073	0.00445354
1803	B cell	0	0	0	0	2	2	5	8	9	12	0.555065	0.011454
1804	fibroblast	0	1	2	2	2	2	3	5	5	8	0.508276	0.00404216
1805	B cell	0	1	1	2	3	5	7	10	11	11	0.127102	0.0262317
1806	luminal epithelial cell of mammary gland	0	0	1	2	3	5	7	11	15	17	0.653231	0.0208295
1807	fibroblast	0	1	2	2	4	8	11	14	15	17	0.382197	0.0491319
1808	B cell	2	3	3	4	5	7	9	12	13	18	0.376049	0.0117676
1809	B cell	0	0	0	0	2	3	5	8	12	15	0.46834	-0.00296554
1810	endothelial cell of lymphatic vessel	0	0	2	2	4	4	4	5	9	11	0.490713	0.000371046
1811	fibroblast	1	1	2	4	4	5	6	8	13	16	0.524641	0.0185469
1812	B cell	0	1	1	2	3	4	7	7	12	14	0.550717	-0.0193507
1813	fibroblast	0	0	0	1	2	3	4	7	12	16	0.464501	0.037704
1814	mammary gland epithelial cell	0	0	0	1	4	6	6	9	11	14	0.474398	-0.0147982
1815	pericyte	0	1	1	2	2	3	5	7	14	14	0.475457	0.0498467
1816	B cell	0	0	2	2	2	3	6	6	7	8	0.400201	0.00440618
1817	B cell	0	0	2	3	6	8	9	13	14	15	0.489355	0.0361297
1818	luminal epithelial cell of mammary gland	0	0	0	2	2	4	6	8	12	16	0.621372	0.00929811
1819	luminal epithelial cell of mammary gland	0	2	3	4	5	8	12	13	13	16	0.469788	-0.0106602
1820	fibroblast	0	1	1	1	2	6	6	8	13	17	0.389501	0.0389229
1821	luminal epithelial cell of mammary gland	0	0	3	5	6	6	6	8	10	14	0.58928	-0.000617574
1822	B cell	0	2	4	4	7	8	10	13	13	16	0.304416	-0.0129521
1823	luminal epithelial cell of mammary gland	0	1	4	5	6	6	7	11	14	22	0.592829	0.028507
1824	B cell	0	0	2	3	3	3	4	6	10	12	0.622794	0.00591485
1825	luminal epithelial cell of mammary gland	1	2	2	2	3	8	9	12	14	16	0.382984	-0.0224422
1826	B cell	1	1	1	1	2	4	6	6	7	9	0.623355	-0.0232596
1827	luminal epithelial cell of mammary gland	1	1	1	1	2	6	8	10	13	18	0.45416	0.0306349
1828	adipocyte of breast	0	0	2	2	5	7	9	11	15	17	0.690765	0.00653762
1829	B cell	0	0	0	2	3	4	5	5	10	12	0.495634	0.0201957
1830	mammary gland epithelial cell	0	0	0	0	1	2	3	3	5	5	0.500771	0.0308543
1831	B cell	0	0	0	0	1	3	7	10	11	14	0.414439	-0.0169385
1832	fibroblast	0	0	0	0	2	4	8	10	13	15	0.557781	0.0015311
1833	endothelial cell of lymphatic vessel	0	1	1	1	1	2	5	6	8	10	0.584947	-0.0269971
1834	B cell	0	0	1	2	3	6	7	7	9	12	0.449596	0.0181627
1835	luminal epithelial cell of mammary gland	0	1	2	3	7	9	9	12	17	20	0.650239	0.0193468
1836	luminal epithelial cell of mammary gland	0	1	1	1	2	5	5	5	8	13	0.523792	-0.00831316
1837	luminal epithelial cell of mammary gland	0	0	0	1	4	4	6	10	11	16	0.670325	0.0241635
1838	luminal epithelial cell of mammary gland	0	0	0	0	1	2	6	7	7	9	0.659893	0.0269092
1839	luminal epithelial cell of mammary gland	0	0	0	0	0	5	7	13	14	16	0.392068	-0.014585
1840	B cell	0	0	3	4	4	5	5	8	10	12	0.38937	0.0193426
1841	B cell	0	1	2	2	2	6	6	7	9	12	0.291119	0.0341906
1842	luminal epithelial cell of mammary gland	0	0	0	0	1	3	5	6	8	8	0.53495	0.013562
1843	mammary gland epithelial cell	0	1	1	2	4	5	5	6	10	15	0.514959	0.0274452
1844	endothelial cell of vascular tree	0	1	2	3	3	3	3	5	8	10	0.42547	0.0297804
1845	B cell	0	0	1	4	6	6	9	10	14	17	0.302805	0.0134205
1846	B cell	0	1	2	5	5	6	6	8	9	12	0.371728	0.026837
1847	B cell	0	1	2	2	4	6	8	12	12	15	0.378963	0.00266961
1848	fibroblast	0	0	0	0	2	4	5	6	7	11	0.365536	-0.0283859
1849	fibroblast	0	1	2	3	3	5	6	9	11	12	0.369559	-0.00247241
1850	fibroblast	0	0	2	2	5	8	9	11	14	19	0.378501	0.00353813
1851	B cell	0	0	2	5	5	7	11	14	14	16	0.354037	0.0370017
1852	mammary gland epithelial cell	1	1	1	2	2	3	4	4	4	9	0.51176	-0.00238337
1853	fibroblast	0	2	2	4	4	7	11	15	19	23	0.650239	0.0502713
1854	B cell	0	1	1	3	4	7	7	11	16	18	0.494701	0.0328395
1855	fibroblast	0	0	1	1	3	6	9	9	11	18	0.621543	0.0121044
1856	luminal epithelial cell of mammary gland	0	1	2	4	6	10	12	15	16	18	0.385899	0.0180329
1857	B cell	0	0	1	3	3	5	5	6	8	11	0.440492	-0.0278527
1858	luminal epithelial cell of mammary gland	0	0	0	0	5	5	6	10	15	19	0.501048	0.0418054
1859	B cell	1	1	2	3	3	4	5	10	13	17	0.589356	-0.0278701
1860	B cell	1	2	3	4	5	6	8	13	15	17	0.305965	-0.0147039
1861	pericyte	0	1	1	1	3	4	5	7	10	11	0.397332	0.0372143
1862	luminal epithelial cell of mammary gland	0	0	1	2	3	7	7	10	11	13	0.501048	0.0124411
1863	fibroblast	0	1	2	6	8	9	13	16	17	21	0.627463	-0.026502
1864	B cell	0	0	1	2	4	4	5	8	9	17	0.507359	0.0109207
1865	luminal epithelial cell of mammary gland	0	0	2	3	4	5	7	8	10	17	0.516705	0.0214162
1866	luminal epithelial cell of mammary gland	0	0	0	1	2	3	5	6	9	13	0.293604	0.00349306
1867	B cell	1	1	3	3	4	6	9	12	13	14	0.43787	0.0221106
1868	luminal epithelial cell of mammary gland	0	0	0	2	5	6	8	10	11	11	0.487737	-0.020352
1869	B cell	0	2	2	2	2	4	7	9	11	13	0.528789	0.00679917
1870	B cell	0	0	1	2	2	2	3	7	11	13	0.574766	-0.00163239
1871	mammary gland epithelial cell	1	1	2	3	4	7	8	12	17	19	0.280773	0.0220074
1872	fibroblast	0	1	1	3	5	7	8	9	10	12	0.384543	-2.58207e-05
1873	B cell	0	0	0	1	2	2	5	8	12	15	0.554056	-0.00654307
1874	fibroblast	0	0	3	4	4	4	7	8	12	14	0.422996	0.0241849
1875	luminal epithelial cell of mammary gland	0	1	4	6	6	7	8	10	12	16	0.329387	0.0356397
1876	endothelial cell of vascular tree	0	0	1	3	3	7	11	16	20	24	0.561071	0.0430248
1877	B cell	0	0	1	1	3	7	10	11	14	16	0.360977	0.0482173
1878	mammary gland epithelial cell	0	1	1	1	4	5	8	10	12	15	0.260645	0.0408372
1879	luminal epithelial cell of mammary gland	0	0	1	1	3	5	9	10	13	15	0.523792	-0.00306609
1880	B cell	0	0	1	2	3	7	9	10	12	13	0.566091	-0.0151682
1881	fibroblast	0	1	2	2	2	3	3	5	6	7	0.592829	-0.00044341
1882	fibroblast	0	0	1	2	2	3	4	5	5	7	0.395559	-0.0265931
1883	fibroblast	1	1	2	3	3	4	7	10	11	14	0.648907	-0.0536132
1884	adipocyte of breast	0	0	1	3	6	10	16	20	23	26	0.398269	0.0401687
1885	B cell	1	1	4	5	5	5	8	8	15	19	0.433705	0.0241473
1886	luminal epithelial cell of mammary gland	0	1	2	4	7	10	14	16	17	19	0.466077	0.0069996
1887	fibroblast	0	0	0	1	1	3	5	7	9	15	0.424708	0.0176768
1888	fibroblast	0	0	1	1	2	3	5	7	9	13	0.679168	-0.0505589
1889	B cell	0	0	0	1	4	6	7	9	13	15	0.59991	0.00310114
1890	luminal epithelial cell of mammary gland	0	0	2	4	4	4	9	10	13	14	0.469651	-0.0140461
1891	B cell	0	0	0	2	3	4	6	8	13	14	0.654616	-0.00372145
1892	B cell	0	1	2	3	5	6	10	13	17	22	0.47949	0.0113542
1893	endothelial cell of lymphatic vessel	0	0	1	1	3	3	3	6	10	11	0.466656	-0.0506276
1894	fibroblast	0	0	2	3	5	5	5	10	13	14	0.561627	-0.0456141
1895	luminal epithelial cell of mammary gland	1	1	3	3	4	7	10	14	19	21	0.507359	0.0253452
1896	luminal epithelial cell of mammary gland	0	1	2	3	6	7	8	8	9	13	0.495559	0.0273752
1897	luminal epithelial cell of mammary gland	1	1	2	3	3	4	7	11	15	23	0.46545	0.0293046
1898	B cell	0	1	1	1	2	3	3	4	8	10	0.636602	0.0136966
1899	luminal epithelial cell of mammary gland	0	1	2	2	4	6	6	6	10	12	0.576076	-0.00563559
1900	B cell	1	1	2	2	3	8	10	13	16	18	0.260829	-0.0295773
1901	B cell	0	0	2	5	7	8	8	9	11	13	0.395669	-0.0530019
1902	endothelial cell of lymphatic vessel	0	1	1	1	3	5	6	7	11	13	0.41352	0.015505
1903	B cell	1	2	2	2	2	6	10	11	14	16	0.279787	0.0223187
1904	adipocyte of breast	0	0	1	3	3	5	6	6	9	16	0.694306	0.00979715
1905	fibroblast	0	0	0	2	3	3	3	5	6	9	0.422996	0.0077164
1906	B cell	0	0	1	2	2	4	6	11	15	17	0.492706	0.039692
1907	mammary gland epithelial cell	0	0	1	1	1	2	3	3	7	7	0.588365	0.0206039
1908	fibroblast	0	0	0	3	3	4	5	8	8	9	0.415453	-0.0112213
1909	adipocyte of breast	0	0	1	1	1	3	4	6	10	13	0.696559	0.0182904
1910	B cell	0	0	1	1	3	5	5	8	11	14	0.402057	0.00759093
1911	B cell	0	1	1	1	4	5	6	8	10	12	0.523328	0.031181
1912	B cell	0	0	1	2	3	4	5	7	9	15	0.514641	0.0309308
1913	mammary gland epithelial cell	0	1	2	3	4	6	10	10	13	14	0.409906	0.0243514
1914	luminal epithelial cell of mammary gland	1	1	4	5	6	8	8	14	16	22	0.456192	0.00670318
1915	fibroblast	0	0	0	1	3	7	9	11	14	16	0.554319	0.0372855
1916	endothelial cell of vascular tree	0	0	1	4	5	6	9	11	17	21	0.607847	0.033443
1917	fibroblast	0	0	0	1	2	2	4	7	8	12	0.734308	-0.0167771
1918	adipocyte of breast	1	2	2	5	8	10	10	11	14	15	0.415739	0.0344363
1919	luminal epithelial cell of mammary gland	0	0	2	4	4	6	6	7	8	11	0.429729	0.00351409
1920	luminal epithelial cell of mammary gland	0	2	2	3	4	8	9	12	14	19	0.499973	0.00401347
1921	fibroblast	0	1	1	2	2	3	6	7	11	14	0.309972	0.0310975
1922	B cell	0	1	2	4	4	5	6	7	9	12	0.425563	0.0357375
1923	luminal epithelial cell of mammary gland	1	2	4	4	5	7	9	10	13	18	0.398156	-0.0172775
1924	mammary gland epithelial cell	0	1	2	2	3	4	7	7	9	14	0.484933	0.0171658
1925	pericyte	0	0	0	1	4	4	7	8	11	15	0.635909	0.0405672
1926	endothelial cell of vascular tree	0	1	1	3	4	5	5	6	11	12	0.472769	0.00891277
1927	fibroblast	1	1	1	2	4	6	7	9	11	14	0.544361	-0.0108379
1928	B cell	0	0	0	1	1	6	8	11	13	13	0.267811	0.0205396
1929	endothelial cell of lymphatic vessel	0	1	2	3	7	10	10	11	12	12	0.487458	-0.00543121
1930	luminal epithelial cell of mammary gland	0	1	2	4	4	6	7	10	12	13	0.437727	-0.0150532
1931	luminal epithelial cell of mammary gland	0	0	0	2	7	10	12	13	15	19	0.278431	0.0350384
1932	luminal epithelial cell of mammary gland	0	3	4	5	5	6	7	9	12	14	0.411613	0.0367973
1933	B cell	0	1	1	2	2	3	6	10	15	17	0.346654	0.040022
1934	luminal epithelial cell of mammary gland	0	0	0	1	2	4	8	9	11	16	0.563123	0.00904916
1935	luminal epithelial cell of mammary gland	0	0	0	0	3	3	4	4	4	7	0.710983	-0.00856661
1936	mammary gland epithelial cell	0	0	2	2	2	4	5	7	8	14	0.338518	-0.0246179
1937	luminal epithelial cell of mammary gland	0	0	2	2	3	3	5	6	10	12	0.388987	0.0132924
1938	adipocyte of breast	1	2	3	4	8	10	11	13	13	16	0.48184	-0.0381987
1939	luminal epithelial cell of mammary gland	0	0	0	0	3	3	7	11	12	15	0.688202	0.0233474
1940	luminal epithelial cell of mammary gland	0	1	1	1	2	5	6	7	11	17	0.456313	0.021861
1941	endothelial cell of lymphatic vessel	1	1	2	4	5	7	8	11	11	14	0.516459	0.020979
1942	fibroblast	0	0	2	3	6	7	8	10	14	18	0.510166	0.0290258
1943	fibroblast	0	0	1	2	7	9	9	10	10	15	0.572585	-0.0193026
1944	B cell	0	1	1	3	4	6	6	8	10	12	0.329486	-0.0106315
1945	luminal epithelial cell of mammary gland	0	0	0	1	2	3	5	9	13	19	0.58482	0.0450727
1946	luminal epithelial cell of mammary gland	0	0	0	2	3	4	5	8	12	16	0.47958	-0.0171001
1947	B cell	0	0	0	0	0	0	1	4	5	10	0.467073	0.0108381
1948	B cell	0	0	0	2	3	4	4	7	9	11	0.503613	0.0262809
1949	B cell	0	1	3	4	7	8	11	16	18	23	0.563123	0.0205997
1950	endothelial cell of vascular tree	0	0	1	2	5	7	8	12	16	20	0.602541	0.0504391
1951	fibroblast	0	0	2	2	4	4	6	10	13	15	0.553962	-7.28147e-06
1952	B cell	0	0	0	1	4	5	6	8	12	12	0.583272	-0.00318475
1953	endothelial cell of lymphatic vessel	0	0	0	1	1	2	2	2	2	6	0.423169	0.0109837
1954	B cell	0	1	1	2	4	4	5	6	10	12	0.344317	0.0407945
1955	fibroblast	0	2	2	3	5	6	9	12	15	17	0.364957	0.0427589
1956	luminal epithelial cell of mammary gland	0	0	0	1	2	3	7	9	10	12	0.45835	0.024331
1957	endothelial cell of vascular tree	0	0	0	1	1	2	5	5	8	13	0.516781	-0.0115923
1958	B cell	1	1	1	3	6	10	10	13	15	17	0.55494	0.0211035
1959	B cell	0	0	1	4	5	5	7	8	8	11	0.351447	0.00943333
1960	luminal epithelial cell of mammary gland	0	0	1	1	4	7	9	13	15	18	0.418524	0.0156354
1961	endothelial cell of vascular tree	0	1	1	2	4	7	9	10	14	15	0.453417	0.0374356
1962	luminal epithelial cell of mammary gland	0	0	0	2	4	5	7	10	10	13	0.436596	-0.0048774
1963	adipocyte of breast	0	1	2	3	4	5	5	8	10	13	0.460155	0.0233641
1964	fibroblast	0	2	2	2	2	2	4	6	9	12	0.341209	0.0430583
1965	B cell	0	0	0	0	3	4	6	8	8	11	0.466607	-0.0244478
1966	endothelial cell of lymphatic vessel	0	0	0	0	2	3	4	5	6	12	0.449918	-0.00892555
1967	fibroblast	1	2	2	5	8	9	10	12	17	20	0.459074	-0.00558154
1968	fibroblast	0	0	1	4	5	5	7	9	14	17	0.462635	-0.0245827
1969	luminal epithelial cell of mammary gland	0	0	0	0	4	6	7	10	12	13	0.470353	-0.0111741
1970	endothelial cell of vascular tree	0	1	1	1	4	6	7	8	11	14	0.602541	0.0324992
1971	B cell	0	0	0	3	3	3	5	8	11	14	0.483772	0.0352699
1972	B cell	0	0	0	3	3	6	10	12	14	16	0.415528	0.0133015
1973	luminal epithelial cell of mammary gland	1	1	1	3	7	9	13	14	17	18	0.560284	-0.0275602
1974	fibroblast	0	0	1	2	3	5	8	10	14	14	0.56936	-0.0393637
1975	mammary gland epithelial cell	0	0	0	0	1	3	4	4	9	12	0.476901	0.0239552
1976	fibroblast	0	0	3	6	7	9	12	16	20	23	0.474055	0.0269845
1977	B cell	0	0	0	0	0	0	2	3	6	10	0.471701	0.0128379
1978	endothelial cell of lymphatic vessel	0	2	3	3	4	6	9	11	13	14	0.528194	0.0222457
1979	mammary gland epithelial cell	0	1	1	4	5	8	9	12	16	19	0.720094	0.0256937
1980	luminal epithelial cell of mammary gland	0	0	0	1	2	5	8	11	17	19	0.422195	0.0335263
1981	B cell	0	1	2	3	4	5	6	8	9	10	0.534981	0.0155759
1982	fibroblast	0	0	1	2	3	3	5	6	7	9	0.653816	-0.0254052
1983	B cell	0	0	1	3	4	5	6	7	9	13	0.43542	0.0150892
1984	fibroblast	0	0	0	2	3	4	6	8	12	14	0.703632	-0.0439087
1985	fibroblast	0	2	2	2	3	3	6	9	13	18	0.386756	0.0502377
1986	luminal epithelial cell of mammary gland	0	1	2	4	6	8	9	11	12	14	0.377112	0.0100617
1987	endothelial cell of vascular tree	0	1	1	3	4	6	11	13	14	16	0.57248	-0.0326087
1988	fibroblast	0	0	0	1	2	2	3	3	6	11	0.591677	0.0177127
1989	fibroblast	0	1	2	2	2	4	5	8	9	11	0.661451	-0.0199744
1990	fibroblast	1	1	2	3	4	8	10	11	12	15	0.394536	0.0254148
1991	luminal epithelial cell of mammary gland	0	1	1	1	1	1	1	2	8	11	0.724981	0.00143116
1992	luminal epithelial cell of mammary gland	0	0	1	1	2	3	3	7	7	11	0.536056	-0.0111072
1993	fibroblast	0	0	2	4	6	8	8	8	14	17	0.548282	0.0458193
1994	fibroblast	0	0	1	2	2	4	5	7	8	10	0.49068	0.0238894
1995	B cell	1	1	2	2	3	4	6	10	13	15	0.425003	-0.0497966
1996	fibroblast	0	0	2	2	5	7	12	13	16	19	0.407731	0.0228593
1997	fibroblast	0	1	2	3	3	3	3	4	8	11	0.33655	0.0187497
1998	fibroblast	0	0	2	3	3	5	7	7	12	14	0.574343	0.0120117
1999	mammary gland epithelial cell	0	1	1	3	7	8	12	12	15	19	0.255296	0.0228797
2000	B cell	0	0	0	2	4	8	10	11	11	13	0.435345	0.0249871
2001	mammary gland epithelial cell	0	0	1	1	3	7	8	11	13	17	0.832555	0.0340606
2002	fibroblast	0	0	1	2	3	6	9	12	15	16	0.537388	-0.0239643
2003	endothelial cell of vascular tree	0	0	0	0	0	1	1	2	5	6	0.417319	0.0177752
2004	B cell	0	0	1	2	3	6	7	10	12	19	0.405437	0.0167007
2005	luminal epithelial cell of mammary gland	0	1	2	3	5	6	9	10	15	20	0.68593	0.0209231
2006	B cell	1	2	2	3	5	6	8	10	11	12	0.482001	0.0130046
2007	fibroblast	0	2	2	3	4	9	10	11	14	16	0.534185	0.0477543
2008	B cell	0	0	1	3	4	4	6	11	14	17	0.501771	0.029979
2009	luminal epithelial cell of mammary gland	0	0	0	3	4	5	6	8	11	14	0.523929	-0.0100438
2010	fibroblast	2	4	4	7	8	8	10	14	19	25	0.495289	-0.0226926
2011	luminal epithelial cell of mammary gland	0	0	1	1	2	2	4	5	10	10	0.309967	0.0245272
2012	endothelial cell of lymphatic vessel	0	1	1	4	5	6	11	12	15	15	0.505651	0.046984
2013	B cell	0	0	0	2	3	7	9	12	14	16	0.497462	0.0148455
2014	luminal epithelial cell of mammary gland	1	2	2	3	5	7	8	13	15	16	0.412102	0.028111
2015	luminal epithelial cell of mammary gland	1	2	3	4	6	7	7	9	10	12	0.298476	0.00471048
2016	fibroblast	0	1	2	4	5	8	10	11	15	16	0.583702	-0.0125728
2017	fibroblast	1	2	2	6	7	10	11	12	13	16	0.534981	-0.00711245
2018	B cell	0	2	3	4	4	10	12	15	17	20	0.459831	0.0276873
2019	B cell	0	0	0	3	3	3	6	10	15	19	0.436067	0.0394933
2020	luminal epithelial cell of mammary gland	0	0	1	1	3	5	6	8	10	13	0.44347	-0.0015663
2021	fibroblast	0	1	2	4	6	8	9	13	16	19	0.486849	0.0247306
2022	luminal epithelial cell of mammary gland	0	1	1	2	3	4	5	6	10	13	0.376355	0.024224
2023	endothelial cell of lymphatic vessel	1	1	2	3	5	6	6	8	11	14	0.346347	-0.0197848
2024	B cell	0	0	0	2	2	4	5	6	8	8	0.377666	-0.00323413
2025	fibroblast	0	0	1	1	1	5	9	15	20	24	0.369489	0.0457599
2026	B cell	0	1	2	5	5	6	6	9	10	12	0.371985	-0.032409
2027	B cell	0	0	0	3	4	4	6	12	12	13	0.510479	0.00430722
2028	endothelial cell of vascular tree	0	0	0	3	4	5	7	10	17	19	0.424768	0.0281075
2029	luminal epithelial cell of mammary gland	0	0	1	1	5	5	6	9	9	12	0.488427	0.00443926
2030	fibroblast	0	0	0	1	3	5	7	9	11	15	0.322753	-0.0197713
2031	fibroblast	0	0	2	4	4	4	4	7	9	13	0.50078	0.0175698
2032	fibroblast	0	0	3	4	7	7	9	12	15	16	0.348623	0.0121037
2033	fibroblast	0	0	1	1	2	2	3	6	6	9	0.603085	0.0343693
2034	luminal epithelial cell of mammary gland	0	1	1	1	3	6	7	7	10	14	0.453417	0.0221445
2035	adipocyte of breast	0	0	1	1	2	3	6	6	9	11	0.645513	0.00343044
2036	B cell	0	0	0	3	5	6	7	9	13	16	0.553947	0.0401035
2037	B cell	0	3	3	4	5	9	10	10	16	19	0.376201	0.0293774
2038	luminal epithelial cell of mammary gland	0	0	2	4	4	7	9	11	15	15	0.449528	-0.000528656
2039	B cell	0	0	2	2	2	3	5	8	9	11	0.163501	0.0335314
2040	B cell	1	1	2	4	6	6	12	13	14	18	0.416726	-0.0205778
2041	luminal epithelial cell of mammary gland	1	1	1	1	2	5	7	10	11	11	0.724981	-0.00499343
2042	luminal epithelial cell of mammary gland	0	1	2	4	5	7	8	13	13	15	0.291416	0.0279892
2043	B cell	1	2	3	3	4	5	6	8	9	11	0.503984	-0.00906954
2044	luminal epithelial cell of mammary gland	1	2	4	5	5	6	8	10	10	12	0.512531	0.00561556
2045	B cell	0	1	5	6	10	11	12	14	16	18	0.28791	-0.0313693
2046	luminal epithelial cell of mammary gland	0	0	2	2	3	4	6	9	12	14	0.366144	0.0258047
2047	fibroblast	0	0	0	2	3	4	5	8	11	14	0.306828	-0.0427612
2048	luminal epithelial cell of mammary gland	0	0	0	3	3	5	6	7	10	11	0.592879	0.0274931
2049	fibroblast	0	1	2	3	4	8	10	14	16	20	0.516781	0.00339683
2050	luminal epithelial cell of mammary gland	0	0	1	3	4	5	5	11	15	15	0.404984	0.0199781
2051	B cell	0	1	1	1	6	9	13	16	19	19	0.453706	-0.00104358
2052	B cell	0	0	0	1	3	6	9	12	14	17	0.460405	0.0364985
2053	fibroblast	0	0	1	1	1	3	3	5	8	9	0.555967	-0.0447412
2054	luminal epithelial cell of mammary gland	0	0	0	3	4	5	9	10	16	17	0.524782	0.0195518
2055	fibroblast	0	1	2	3	3	7	9	11	15	17	0.379123	0.044214
2056	B cell	0	1	1	3	3	6	10	12	13	16	0.416815	0.027595
2057	B cell	0	0	0	2	4	5	7	10	13	16	0.441666	0.024783
2058	endothelial cell of vascular tree	0	0	2	2	5	7	12	12	13	14	0.548764	0.0112396
2059	luminal epithelial cell of mammary gland	0	0	1	1	2	5	7	9	11	11	0.518476	-0.0113389
2060	luminal epithelial cell of mammary gland	0	1	2	5	7	9	13	15	19	21	0.358991	0.0258566
2061	luminal epithelial cell of mammary gland	0	0	0	1	2	4	5	5	8	9	0.527403	-0.0194387
2062	fibroblast	0	0	1	3	6	8	8	10	12	15	0.573633	-0.025483
2063	B cell	0	1	1	2	2	3	5	7	11	15	0.494707	0.0189028
2064	endothelial cell of vascular tree	0	0	0	0	1	2	4	6	9	11	0.555613	-0.00748814
2065	B cell	0	1	1	2	3	5	7	9	11	11	0.554761	-0.00675845
2066	endothelial cell of vascular tree	0	0	0	2	3	5	7	8	13	14	0.368571	0.0275521
2067	endothelial cell of vascular tree	0	0	1	2	3	5	6	9	11	15	0.671227	0.023442
2068	B cell	0	0	0	2	2	3	6	9	14	16	0.411703	0.00218089
2069	mammary gland epithelial cell	0	1	1	1	4	4	5	8	11	11	0.515556	-0.000241969
2070	fibroblast	0	1	2	3	4	7	8	11	12	15	0.349197	-0.00808049
2071	fibroblast	0	1	2	3	5	5	8	8	11	17	0.553971	-0.0530941
2072	adipocyte of breast	0	0	2	2	4	4	7	10	12	15	0.552516	-0.0177348
2073	luminal epithelial cell of mammary gland	0	0	0	1	3	5	7	10	15	16	0.636793	-0.0218879
2074	pericyte	0	2	3	4	7	10	12	15	20	21	0.494251	0.0097031
2075	luminal epithelial cell of mammary gland	1	1	1	3	4	6	6	6	7	9	0.562586	-0.0392872
2076	B cell	0	1	1	3	5	7	9	10	13	18	0.529027	0.0297643
2077	fibroblast	0	0	1	2	3	5	5	8	9	13	0.568169	0.0317449
2078	endothelial cell of vascular tree	0	0	1	2	4	6	8	9	12	15	0.665715	-0.0152096
2079	adipocyte of breast	0	0	1	3	4	7	8	12	13	18	0.353303	0.0198768
2080	fibroblast	0	0	1	3	4	6	7	7	11	15	0.620187	0.00232469
2081	luminal epithelial cell of mammary gland	2	3	3	4	5	8	9	9	12	15	0.465401	0.0055763
2082	luminal epithelial cell of mammary gland	0	0	1	3	3	3	4	5	7	12	0.381403	-0.0196729
2083	luminal epithelial cell of mammary gland	0	0	2	2	4	4	7	12	12	13	0.429177	0.00930216
2084	B cell	0	1	1	2	4	5	8	9	10	13	0.554631	0.026648
2085	B cell	0	1	2	2	3	5	7	11	15	19	0.522782	0.037531
2086	adipocyte of breast	1	1	1	2	5	7	9	11	15	19	0.488562	0.0296136
2087	B cell	0	0	1	1	2	3	6	9	11	13	0.529521	8.50459e-05
2088	luminal epithelial cell of mammary gland	0	1	1	1	3	3	4	5	7	8	0.617482	0.0145274
2089	luminal epithelial cell of mammary gland	0	3	3	3	4	8	12	13	17	20	0.591168	0.0262571
2090	luminal epithelial cell of mammary gland	0	0	0	1	2	2	6	10	12	12	0.492216	0.00639058
2091	endothelial cell of lymphatic vessel	0	0	0	2	3	8	12	15	18	20	0.525669	0.0390921
2092	B cell	0	2	3	4	5	7	8	13	16	19	0.560654	0.0117703
2093	B cell	0	1	2	3	4	5	6	7	9	11	0.35242	-0.00070835
2094	endothelial cell of lymphatic vessel	0	1	2	2	3	5	5	5	9	11	0.423797	-0.0414288
2095	endothelial cell of vascular tree	0	0	0	1	1	3	4	5	6	9	0.567173	-0.00689626
2096	luminal epithelial cell of mammary gland	0	1	1	2	2	2	2	3	4	5	0.516705	-0.00940691
2097	luminal epithelial cell of mammary gland	0	0	0	4	5	5	7	7	11	13	0.489333	0.0298724
2098	endothelial cell of vascular tree	0	0	1	2	5	6	11	12	15	17	0.735331	0.0193024
2099	luminal epithelial cell of mammary gland	0	1	1	2	2	4	5	8	11	15	0.525339	0.01851
2100	luminal epithelial cell of mammary gland	0	1	2	3	6	6	9	10	13	15	0.68593	-0.00235948
2101	endothelial cell of vascular tree	0	0	2	2	4	6	10	13	15	17	0.329594	0.0184404
2102	endothelial cell of vascular tree	0	0	0	0	2	5	6	9	11	15	0.65056	0.0460017
2103	B cell	0	0	0	0	0	3	5	8	9	10	0.466163	0.0137912
2104	mammary gland epithelial cell	0	0	0	1	1	4	6	9	11	13	0.485631	-0.00355583
2105	luminal epithelial cell of mammary gland	0	0	0	1	2	3	5	5	8	13	0.505819	-0.0160369
2106	B cell	0	0	1	1	4	5	6	8	10	14	0.533917	0.00477277
2107	luminal epithelial cell of mammary gland	0	1	2	2	4	6	8	13	17	19	0.539766	0.0293756
2108	luminal epithelial cell of mammary gland	0	0	2	4	4	5	6	7	9	11	0.441875	0.0290697
2109	luminal epithelial cell of mammary gland	0	3	4	5	6	6	9	12	18	18	0.313133	0.0165296
2110	B cell	0	0	0	0	1	3	4	4	7	10	0.584049	0.0125598
2111	endothelial cell of lymphatic vessel	1	3	4	4	6	9	13	18	19	19	0.57564	0.0505827
2112	endothelial cell of vascular tree	0	0	1	3	3	5	5	6	9	12	0.557085	-0.00958577
2113	luminal epithelial cell of mammary gland	0	1	1	3	4	5	7	8	9	9	0.563123	-0.0264528
2114	luminal epithelial cell of mammary gland	0	3	3	3	4	7	9	10	16	18	0.53495	0.0393597
2115	luminal epithelial cell of mammary gland	0	1	2	4	4	6	6	6	9	11	0.385815	0.0111261
2116	endothelial cell of vascular tree	0	0	0	0	1	1	6	6	8	11	0.515394	0.0473127
2117	fibroblast	0	0	3	3	5	6	9	12	13	15	0.435718	0.00037054
2118	luminal epithelial cell of mammary gland	1	1	1	4	5	7	9	10	12	13	0.409509	0.0210565
2119	B cell	0	0	0	1	2	2	5	5	6	8	0.506093	0.000810352
2120	luminal epithelial cell of mammary gland	0	0	2	3	4	8	8	9	9	11	0.523134	0.0218461
2121	B cell	0	1	2	3	4	4	5	8	10	11	0.325381	-0.00838794
2122	mammary gland epithelial cell	0	0	1	3	5	7	8	9	9	13	0.372021	0.0120532
2123	luminal epithelial cell of mammary gland	0	0	1	2	3	6	7	8	10	12	0.449889	0.0350166
2124	fibroblast	0	0	1	2	2	3	5	9	14	16	0.409906	0.0139581
2125	endothelial cell of vascular tree	0	1	2	2	3	5	7	10	10	13	0.627582	-0.00835815
2126	B cell	0	1	1	3	4	5	6	9	11	14	0.477135	-0.0092932
2127	B cell	0	0	0	1	1	2	3	5	11	13	0.450333	-0.00914152
2128	adipocyte of breast	0	0	0	1	3	6	6	6	10	14	0.471727	0.012282
2129	fibroblast	0	0	1	1	1	3	5	6	7	10	0.556493	-0.0360207
2130	luminal epithelial cell of mammary gland	1	2	2	2	5	5	8	10	12	14	0.46088	0.0151484
2131	fibroblast	1	1	3	3	5	5	8	11	15	16	0.568129	0.00282169
2132	adipocyte of breast	0	3	6	7	7	8	10	13	17	19	0.615675	0.00301326
2133	fibroblast	0	2	3	3	4	6	10	14	19	21	0.265179	0.0317405
2134	fibroblast	0	1	2	4	7	8	10	16	16	17	0.40779	0.0402231
2135	endothelial cell of lymphatic vessel	0	0	2	3	6	9	10	14	15	15	0.587573	-0.0309054
2136	endothelial cell of vascular tree	0	1	2	4	5	7	9	10	11	16	0.370373	0.0145474
2137	fibroblast	0	1	2	2	4	7	8	9	11	15	0.626167	0.0363723
2138	B cell	0	1	1	1	3	6	7	9	10	16	0.419999	0.0401495
2139	fibroblast	0	0	0	0	0	1	4	8	14	20	0.631165	0.0453568
2140	luminal epithelial cell of mammary gland	1	2	3	4	5	5	8	10	11	13	0.371287	0.0203581
2141	B cell	0	3	3	3	8	8	11	12	16	18	0.40542	0.0266136
2142	B cell	0	1	1	2	2	3	5	9	11	14	0.376244	0.0456682
2143	luminal epithelial cell of mammary gland	0	1	3	6	8	10	12	16	18	19	0.616762	0.0291696
2144	fibroblast	0	1	2	2	2	3	4	8	11	15	0.471832	0.0301769
2145	B cell	0	0	1	1	4	7	7	8	11	13	0.422178	0.0221583
2146	B cell	0	0	1	1	1	2	7	10	12	16	0.422971	0.0477632
2147	B cell	0	0	1	3	4	5	5	5	8	10	0.235438	0.000456812
2148	B cell	0	1	2	4	4	4	9	11	15	18	0.549419	0.0362925
2149	mammary gland epithelial cell	0	1	2	2	2	4	4	7	8	10	0.47588	0.0177131
2150	B cell	0	0	0	2	2	4	7	7	9	12	0.507359	0.0134898
2151	mammary gland epithelial cell	0	1	1	2	2	3	4	5	7	9	0.708656	0.0334882
2152	B cell	0	0	2	4	5	9	9	11	11	15	0.402416	-0.0360466
2153	B cell	1	1	3	4	5	7	10	11	14	16	0.328452	-0.0115144
2154	luminal epithelial cell of mammary gland	0	0	3	4	5	7	9	11	13	20	0.478182	0.0133857
2155	mammary gland epithelial cell	0	0	1	2	5	7	7	11	13	17	0.611854	0.0318213
2156	B cell	0	0	1	3	4	6	6	10	15	19	0.365597	0.00216335
2157	luminal epithelial cell of mammary gland	0	1	1	3	3	4	4	7	7	8	0.476152	-0.00893897
2158	fibroblast	0	0	2	5	6	8	9	12	19	21	0.471544	0.0433617
2159	B cell	0	1	3	4	8	9	10	12	15	18	0.414192	0.0312901
2160	endothelial cell of lymphatic vessel	0	0	1	2	3	5	10	13	16	18	0.426828	0.00908136
2161	fibroblast	0	0	0	1	1	7	8	9	10	12	0.249198	0.0217764
2162	fibroblast	0	1	1	2	4	4	5	6	8	10	0.404123	0.049044
2163	mammary gland epithelial cell	0	0	1	6	6	6	8	15	16	20	0.486303	0.00199058
2164	luminal epithelial cell of mammary gland	0	0	1	5	7	8	11	13	15	17	0.602091	-0.019825
2165	B cell	0	0	0	1	1	1	3	4	5	7	0.420968	-0.00353211
2166	B cell	0	0	0	2	3	4	6	7	8	10	0.53622	-0.0491253
2167	fibroblast	0	1	1	1	4	4	6	6	7	12	0.663849	0.0195505
2168	fibroblast	0	1	1	4	6	6	6	9	12	18	0.566428	-0.0389502
2169	B cell	0	0	1	2	4	9	11	12	15	19	0.485274	0.0136922
2170	luminal epithelial cell of mammary gland	0	0	1	1	1	1	4	4	5	8	0.456038	-0.0195578
2171	fibroblast	0	1	1	2	3	5	7	7	13	16	0.636441	0.0338319
2172	luminal epithelial cell of mammary gland	1	1	2	2	4	5	7	11	14	19	0.28034	0.0435936
2173	fibroblast	1	2	3	5	5	6	7	10	13	17	0.537105	0.0226333
2174	luminal epithelial cell of mammary gland	0	0	1	3	3	3	5	5	11	13	0.414241	0.03634
2175	mammary gland epithelial cell	1	1	3	6	6	6	7	8	11	13	0.598876	0.0377741
2176	fibroblast	0	0	0	1	2	2	4	4	9	11	0.626863	0.0363518
2177	endothelial cell of vascular tree	0	1	3	3	3	4	4	4	9	13	0.571703	0.0483904
2178	B cell	0	0	0	1	1	3	3	4	4	5	0.393979	0.00999598
2179	B cell	0	0	0	0	1	1	1	3	5	8	0.470058	-0.0107036
2180	endothelial cell of lymphatic vessel	0	1	1	1	1	2	6	8	10	14	0.434882	-0.0142457
2181	mammary gland epithelial cell	0	0	1	6	9	9	11	12	14	17	0.564626	-0.0269095
2182	fibroblast	0	1	3	3	3	4	5	6	10	13	0.455652	0.0108371
2183	endothelial cell of lymphatic vessel	0	1	2	4	7	8	10	16	21	23	0.439502	0.0289504
2184	B cell	0	0	4	5	6	6	7	12	13	14	0.532823	-0.00544549
2185	mammary gland epithelial cell	0	1	1	2	2	3	4	5	6	6	0.38445	-0.0425937
2186	fibroblast	0	2	2	2	3	5	7	8	9	12	0.548274	0.0311149
2187	mammary gland epithelial cell	1	1	1	1	1	2	2	3	7	9	0.380976	0.0161148
2188	endothelial cell of lymphatic vessel	1	1	1	1	2	4	4	7	10	12	0.465849	-0.04183
2189	endothelial cell of vascular tree	0	0	3	3	3	4	7	8	12	12	0.464501	-0.0145539
2190	B cell	0	0	1	1	3	3	4	6	9	9	0.272669	-0.0154903
2191	adipocyte of breast	0	1	1	3	4	6	10	13	14	18	0.512022	0.0119522
2192	endothelial cell of lymphatic vessel	0	0	1	3	3	3	8	11	14	17	0.642479	0.039935
2193	adipocyte of breast	0	0	2	4	5	6	9	10	11	11	0.520154	-0.0215166
2194	B cell	0	0	0	0	1	1	4	6	7	10	0.475977	0.0357818
2195	fibroblast	0	0	0	1	1	2	4	8	8	9	0.630232	-0.0435217
2196	luminal epithelial cell of mammary gland	0	0	1	2	2	2	5	5	6	9	0.58482	-0.0128613
2197	endothelial cell of lymphatic vessel	0	0	0	1	1	3	3	5	6	12	0.587747	0.0385886
2198	mammary gland epithelial cell	0	0	0	0	2	5	7	8	12	17	0.609311	0.031938
2199	B cell	0	0	0	0	4	5	7	7	8	8	0.54762	-0.0354235
2200	B cell	0	1	1	1	1	5	6	8	9	11	0.422996	0.0256157
2201	B cell	1	2	2	2	3	4	4	6	9	12	0.400886	0.0180114
2202	mammary gland epithelial cell	0	0	0	2	2	3	5	8	9	11	0.475826	-0.0140767
2203	luminal epithelial cell of mammary gland	0	1	1	3	3	7	9	10	14	19	0.510479	-0.0059405
2204	B cell	0	0	1	2	3	5	6	7	9	14	0.359698	0.0149797
2205	B cell	0	0	1	4	4	7	9	11	12	14	0.606564	0.0159669
2206	B cell	0	0	0	2	3	6	8	12	14	17	0.395835	0.0163237
2207	fibroblast	0	0	1	2	5	6	6	9	14	16	0.68593	-0.0356484
2208	fibroblast	0	0	1	3	5	5	6	8	11	12	0.523638	-0.00267872
2209	mammary gland epithelial cell	0	0	0	1	2	4	4	6	8	11	0.439868	-0.00338225
2210	endothelial cell of lymphatic vessel	0	0	1	1	3	7	11	13	15	17	0.50773	-0.0052081
2211	fibroblast	0	0	0	2	2	2	3	4	7	12	0.621372	-0.0229214
2212	fibroblast	0	0	0	3	3	6	8	12	15	17	0.511591	0.030279
2213	fibroblast	0	0	0	1	1	2	5	8	10	11	0.529921	-0.0317894
2214	adipocyte of breast	0	1	3	3	5	7	10	11	13	17	0.366502	0.0304053
2215	B cell	0	1	1	4	5	8	9	12	14	14	0.434168	0.0361025
2216	B cell	0	0	0	0	2	4	8	10	13	16	0.568214	0.00874103
2217	luminal epithelial cell of mammary gland	0	0	0	1	2	3	5	6	7	8	0.538882	0.0194583
2218	pericyte	0	0	0	0	1	2	4	5	7	11	0.495767	-0.00312312
2219	fibroblast	0	0	1	4	5	7	9	11	11	12	0.621372	0.00515779
2220	B cell	0	0	0	2	5	7	12	17	17	20	0.456561	0.0184846
2221	B cell	0	1	1	1	4	5	6	10	12	15	0.306911	0.0196998
2222	luminal epithelial cell of mammary gland	0	1	3	3	4	4	6	6	10	11	0.291926	0.0257003
2223	luminal epithelial cell of mammary gland	0	0	1	1	2	3	4	7	8	11	0.36635	-0.0126827
2224	fibroblast	0	0	1	2	2	2	7	7	9	12	0.518399	0.00547362
2225	luminal epithelial cell of mammary gland	0	0	0	1	3	6	9	9	16	20	0.434933	0.0449543
2226	luminal epithelial cell of mammary gland	0	0	0	2	5	7	10	13	14	21	0.508226	0.0224989
2227	mammary gland epithelial cell	0	0	1	2	2	3	4	6	10	14	0.567084	0.026258
2228	fibroblast	0	1	1	2	4	7	9	9	9	13	0.631165	-0.0319282
2229	B cell	0	0	0	1	4	5	7	8	12	15	0.414532	0.0388186
2230	B cell	0	0	1	2	3	3	5	7	10	13	0.504943	0.0174836
2231	fibroblast	0	0	0	1	2	5	9	12	13	16	0.697116	-0.054294
2232	B cell	1	1	1	2	5	5	9	12	14	17	0.514301	0.0301591
2233	B cell	0	0	0	0	1	4	4	4	7	7	0.56556	0.0203938
2234	fibroblast	0	0	1	2	2	2	5	9	13	18	0.666014	-0.0348118
2235	fibroblast	0	0	1	3	5	6	7	9	12	15	0.749625	-0.0323212
2236	mammary gland epithelial cell	0	0	1	1	2	3	7	8	11	13	0.623073	0.0386713
2237	mammary gland epithelial cell	0	1	2	4	4	5	6	8	13	15	0.468111	0.0393494
2238	mammary gland epithelial cell	0	1	1	1	2	5	6	7	10	11	0.529027	0.000315304
2239	luminal epithelial cell of mammary gland	0	0	0	2	2	4	6	10	17	18	0.724981	0.031803
2240	fibroblast	0	0	0	1	2	4	4	8	11	11	0.527058	-0.0134107
2241	B cell	0	3	5	7	8	8	9	11	15	19	0.597744	0.0515636
2242	B cell	0	0	1	1	4	6	6	9	9	14	0.508146	-0.0135468
2243	mammary gland epithelial cell	0	1	2	2	3	8	8	9	13	17	0.504786	0.0164853
2244	luminal epithelial cell of mammary gland	0	0	0	1	1	3	7	9	10	11	0.428526	0.0388998
2245	fibroblast	0	2	2	2	3	5	8	9	12	16	0.46947	-0.0213755
2246	B cell	0	0	1	3	5	5	6	10	13	14	0.438962	0.0344674
2247	B cell	0	0	0	2	2	3	7	8	10	15	0.342025	0.0191833
2248	B cell	0	1	2	4	4	5	6	6	10	12	0.358335	0.0163716
2249	endothelial cell of vascular tree	0	0	0	0	1	5	6	9	12	14	0.711884	-0.000538299
2250	fibroblast	0	0	0	1	4	4	4	7	10	12	0.276953	0.045177
2251	B cell	0	0	0	1	2	2	2	5	5	10	0.578833	-0.0289734
2252	mammary gland epithelial cell	0	1	2	2	2	2	4	4	7	9	0.453614	-0.00699037
2253	luminal epithelial cell of mammary gland	0	0	0	1	4	4	4	6	6	10	0.524786	-0.0155729
2254	endothelial cell of vascular tree	0	1	1	1	3	5	7	10	14	16	0.474565	-0.0128185
2255	luminal epithelial cell of mammary gland	0	1	5	5	10	11	12	14	18	21	0.369391	0.0249741
2256	endothelial cell of lymphatic vessel	0	1	2	2	5	6	7	10	11	14	0.511588	-0.000435156
2257	luminal epithelial cell of mammary gland	1	1	3	3	6	6	8	9	13	17	0.408068	0.00453112
2258	fibroblast	0	0	1	1	3	3	5	6	7	13	0.553947	-0.0342223
2259	B cell	1	1	1	4	5	5	6	7	9	13	0.392933	0.0235697
2260	fibroblast	0	1	1	1	2	3	9	11	13	16	0.547277	0.0322734
2261	luminal epithelial cell of mammary gland	0	0	2	3	6	7	8	9	10	14	0.353112	0.0250594
2262	B cell	1	2	2	3	4	7	9	14	19	24	0.410185	0.0195307
2263	pericyte	1	1	1	1	1	1	5	7	8	12	0.355026	0.0500697
2264	B cell	0	0	0	0	0	1	3	5	10	12	0.379235	-0.0342344
2265	luminal epithelial cell of mammary gland	0	1	1	1	1	1	2	7	10	14	0.688533	0.00586826
2266	fibroblast	0	0	2	2	4	7	10	10	13	15	0.231076	-0.0179265
2267	fibroblast	0	0	0	1	2	2	4	6	9	11	0.568129	0.0429862
2268	luminal epithelial cell of mammary gland	0	0	1	3	3	4	7	12	13	16	0.361915	0.025213
2269	luminal epithelial cell of mammary gland	0	0	1	3	4	6	7	9	12	17	0.696559	-0.0105034
2270	fibroblast	0	0	1	3	4	4	4	7	8	9	0.51442	-0.0396863
2271	luminal epithelial cell of mammary gland	0	0	0	1	1	1	3	3	5	7	0.510166	-0.00578619
2272	fibroblast	0	1	2	3	4	5	5	6	6	10	0.418639	-0.00397684
2273	mammary gland epithelial cell	0	0	1	2	2	2	4	7	9	10	0.523408	0.00883024
2274	luminal epithelial cell of mammary gland	1	2	2	2	2	4	4	5	10	11	0.450963	-0.002115
2275	mammary gland epithelial cell	0	1	1	3	4	4	4	6	9	12	0.502947	0.0307718
2276	fibroblast	0	2	3	5	5	6	8	9	10	13	0.594467	-0.00695824
2277	endothelial cell of vascular tree	0	0	1	1	2	4	7	9	12	15	0.468588	-0.00615703
2278	mammary gland epithelial cell	0	0	0	0	2	4	8	10	12	15	0.278639	0.0169298
2279	fibroblast	0	0	0	2	4	7	8	13	13	16	0.585075	0.0511312
2280	B cell	0	0	1	1	4	5	7	7	9	16	0.495131	0.0162038
2281	fibroblast	0	1	1	3	4	5	6	8	10	11	0.636387	0.0433944
2282	mammary gland epithelial cell	0	0	0	0	1	6	7	10	12	18	0.588254	0.0327163
2283	fibroblast	1	4	4	5	7	7	13	19	20	21	0.5656	-0.0347271
2284	fibroblast	1	2	3	3	5	5	8	9	11	14	0.606153	0.0447018
2285	B cell	0	1	1	1	2	2	6	9	15	17	0.420759	0.0117562
2286	fibroblast	0	0	1	3	5	7	10	13	13	17	0.256765	-0.0263922
2287	B cell	0	1	2	3	5	6	9	11	12	14	0.258223	-0.0126453
2288	B cell	0	0	1	2	3	5	7	9	9	13	0.304754	-0.00749135
2289	adipocyte of breast	0	2	3	4	4	7	9	11	14	17	0.641508	0.0482063
2290	luminal epithelial cell of mammary gland	0	0	1	2	3	5	9	10	13	16	0.398344	0.035903
2291	luminal epithelial cell of mammary gland	0	0	1	2	3	5	8	10	11	14	0.398026	0.0165594
2292	B cell	0	0	1	4	8	8	10	14	16	19	0.350603	0.0336309
2293	luminal epithelial cell of mammary gland	0	0	1	3	3	3	6	7	8	10	0.30941	0.00810578
2294	luminal epithelial cell of mammary gland	0	0	0	2	4	5	6	7	9	14	0.467073	0.00728066
2295	B cell	0	0	0	0	1	3	5	7	11	14	0.50354	-0.0184881
2296	luminal epithelial cell of mammary gland	0	0	0	0	1	4	7	10	13	17	0.405228	0.0128254
2297	luminal epithelial cell of mammary gland	1	2	2	3	4	6	11	15	15	19	0.512494	0.00995618
2298	adipocyte of breast	0	0	0	2	4	5	5	7	10	13	0.572912	-0.00915288
2299	luminal epithelial cell of mammary gland	0	0	2	3	3	3	7	10	11	14	0.467462	-0.0355773
2300	B cell	0	0	0	1	4	6	10	15	17	21	0.614136	-0.0103783
2301	B cell	0	0	0	2	5	6	9	9	15	20	0.340517	0.0420909
2302	luminal epithelial cell of mammary gland	0	1	2	4	7	9	11	12	14	17	0.686881	0.0201715
2303	B cell	0	2	4	4	4	6	8	11	13	15	0.381603	0.00401463
2304	endothelial cell of lymphatic vessel	0	0	1	4	5	5	6	7	9	9	0.596442	0.0110564
2305	fibroblast	0	0	1	1	1	3	5	7	9	11	0.608151	-0.0137241
2306	B cell	0	2	2	2	5	6	7	12	17	21	0.398149	0.00216976
2307	B cell	0	1	2	4	6	8	11	14	16	18	0.472889	0.0495502
2308	luminal epithelial cell of mammary gland	0	2	2	2	3	4	5	8	8	10	0.650239	-0.00762642
2309	B cell	1	1	1	3	6	8	12	14	18	20	0.382271	0.028268
2310	mammary gland epithelial cell	1	1	3	4	6	8	10	11	12	13	0.545994	-0.00790959
2311	fibroblast	0	2	3	3	4	6	8	10	14	16	0.536558	-0.024554
2312	endothelial cell of vascular tree	0	1	1	4	5	8	8	11	12	17	0.532521	0.035532
2313	luminal epithelial cell of mammary gland	0	0	0	1	1	3	5	8	11	11	0.592829	-0.0289361
2314	fibroblast	0	0	0	1	2	2	3	4	7	8	0.598913	0.00380661
2315	fibroblast	0	0	0	3	5	6	8	9	9	9	0.639157	-0.0525112
2316	fibroblast	0	0	2	4	6	7	9	14	16	19	0.634713	0.0146614
2317	B cell	0	0	0	1	1	2	4	7	11	13	0.423909	-0.0314757
2318	endothelial cell of vascular tree	1	2	3	4	5	8	11	13	16	18	0.442904	0.00709984
2319	B cell	0	1	1	1	2	3	6	12	15	19	0.466749	0.0255555
2320	endothelial cell of lymphatic vessel	0	0	1	1	2	5	5	7	10	13	0.378096	0.018916
2321	endothelial cell of vascular tree	0	0	1	2	3	4	5	6	11	14	0.377542	0.0384984
2322	luminal epithelial cell of mammary gland	0	0	3	3	7	8	10	11	12	16	0.426433	0.0295392
2323	luminal epithelial cell of mammary gland	0	1	1	2	4	7	9	9	12	13	0.480072	-0.00223938
2324	luminal epithelial cell of mammary gland	1	1	2	4	4	7	9	11	13	15	0.526552	0.0129794
2325	fibroblast	0	0	0	1	2	4	6	9	13	18	0.602541	-0.00343069
2326	adipocyte of breast	0	0	0	2	3	3	5	5	6	11	0.500371	0.00345176
2327	luminal epithelial cell of mammary gland	0	0	1	2	2	2	3	3	5	8	0.400752	0.0194456
2328	luminal epithelial cell of mammary gland	0	1	2	2	4	7	9	11	15	18	0.434363	0.0270049
2329	fibroblast	0	0	1	2	2	3	5	9	10	13	0.497905	0.0253829
2330	endothelial cell of lymphatic vessel	0	0	1	2	3	4	6	8	11	11	0.418682	-6.98332e-06
2331	B cell	0	0	0	0	0	0	1	2	4	6	0.36945	0.00667258
2332	mammary gland epithelial cell	0	1	2	3	5	8	10	16	19	20	0.651394	0.0223943
2333	B cell	0	1	1	4	5	5	5	13	15	17	0.724981	0.0366568
2334	B cell	0	0	1	1	1	2	3	6	8	8	0.328285	0.0281936
2335	B cell	0	0	0	0	1	4	9	14	17	21	0.335459	0.0156729
2336	fibroblast	1	2	3	5	6	7	8	10	11	14	0.584924	0.0138336
2337	luminal epithelial cell of mammary gland	0	0	1	2	2	2	4	5	7	12	0.523792	-0.0135923
2338	luminal epithelial cell of mammary gland	0	1	2	2	2	4	6	9	11	16	0.626752	-0.00115357
2339	adipocyte of breast	0	0	1	1	2	6	7	13	16	18	0.486589	-0.0230838
2340	B cell	0	1	2	3	3	5	7	9	11	16	0.297786	-0.0331422
2341	B cell	0	0	1	1	3	4	6	8	8	10	0.434363	0.0484758
2342	luminal epithelial cell of mammary gland	0	0	2	5	6	6	8	8	13	13	0.402411	0.0327557
2343	endothelial cell of lymphatic vessel	0	0	0	0	2	3	5	9	11	15	0.436081	-0.0189913
2344	luminal epithelial cell of mammary gland	0	1	1	5	6	7	9	11	13	17	0.358269	0.0369829
2345	B cell	1	1	1	1	1	4	4	4	6	8	0.55236	0.0120771
2346	B cell	0	1	1	4	6	8	8	11	15	18	0.503492	0.0239523
2347	B cell	0	0	4	5	6	7	9	10	13	14	0.386359	0.00136069
2348	fibroblast	1	1	2	4	6	8	8	9	9	14	0.506909	0.000382531
2349	fibroblast	0	0	1	2	3	3	5	7	12	15	0.524782	0.0145855
2350	fibroblast	0	0	1	2	2	2	3	5	8	10	0.700706	-0.0435718
2351	pericyte	1	2	2	4	5	6	7	11	13	16	0.623922	-0.000799234
2352	B cell	0	0	1	2	4	4	6	8	10	14	0.480926	0.0297891
2353	B cell	0	0	0	0	2	2	5	6	8	13	0.724496	0.00574073
2354	B cell	0	1	3	3	4	7	9	11	11	14	0.591594	-0.0287849
2355	B cell	0	2	2	2	3	4	6	6	9	11	0.475613	-0.0128162
2356	endothelial cell of vascular tree	0	0	2	3	4	8	8	10	13	15	0.42008	-0.0451307
2357	endothelial cell of lymphatic vessel	1	2	3	4	6	7	9	13	17	20	0.442487	0.0502376
2358	B cell	0	1	1	3	3	4	8	8	11	14	0.395819	-0.00393932
2359	luminal epithelial cell of mammary gland	0	0	1	4	4	5	6	10	11	13	0.468111	0.0278888
2360	fibroblast	0	0	0	1	3	4	6	7	8	12	0.412833	0.0138104
2361	adipocyte of breast	0	0	1	2	4	4	4	6	8	11	0.556715	0.045408
2362	pericyte	0	0	0	1	1	2	2	4	6	9	0.466789	-0.00211725
2363	endothelial cell of vascular tree	0	2	3	4	4	5	6	9	13	13	0.546038	0.0333803
2364	luminal epithelial cell of mammary gland	0	0	0	1	1	3	6	7	9	9	0.567767	0.00794413
2365	fibroblast	0	1	1	2	2	4	7	11	11	16	0.604109	-0.03465
2366	luminal epithelial cell of mammary gland	0	0	0	0	1	1	3	7	11	17	0.498294	0.0173264
2367	fibroblast	0	1	2	2	3	4	5	7	10	14	0.515923	-0.0260723
2368	luminal epithelial cell of mammary gland	0	0	0	2	3	3	4	6	10	12	0.376355	-0.0117242
2369	luminal epithelial cell of mammary gland	0	3	3	5	8	10	10	11	14	15	0.45835	-0.0167094
2370	fibroblast	1	1	2	3	7	9	11	12	14	16	0.549143	-0.0112589
2371	fibroblast	0	0	2	3	3	5	7	8	9	9	0.233459	0.0200926
2372	luminal epithelial cell of mammary gland	0	0	1	3	4	6	7	12	14	14	0.528545	0.0351543
2373	B cell	0	0	3	3	4	5	9	10	10	11	0.378693	0.0469374
2374	mammary gland epithelial cell	0	0	0	2	2	5	9	10	11	17	0.376141	0.0433832
2375	endothelial cell of lymphatic vessel	0	0	1	2	4	5	6	7	8	9	0.532872	0.0407693
2376	B cell	0	0	0	4	6	8	11	14	16	17	0.297838	0.00179018
2377	endothelial cell of vascular tree	0	0	2	4	6	9	10	12	14	14	0.679535	0.0359627
2378	B cell	0	0	1	2	2	2	5	8	13	17	0.484767	0.0470826
2379	mammary gland epithelial cell	0	0	0	2	4	7	12	13	14	17	0.371355	-0.0173029
2380	luminal epithelial cell of mammary gland	0	0	0	0	3	4	5	8	10	11	0.338783	-0.0251484
2381	B cell	0	0	1	3	3	4	7	8	15	17	0.435609	-0.00173152
2382	luminal epithelial cell of mammary gland	0	0	0	3	4	7	9	12	13	17	0.56965	0.007263
2383	pericyte	0	0	0	0	1	3	4	4	6	6	0.603956	-0.0188885
2384	luminal epithelial cell of mammary gland	0	0	2	3	6	8	10	12	14	15	0.444149	0.0219335
2385	luminal epithelial cell of mammary gland	1	1	3	4	6	7	10	13	18	20	0.540822	0.0155478
2386	luminal epithelial cell of mammary gland	0	0	1	2	4	6	10	11	13	15	0.358365	0.0146216
2387	endothelial cell of lymphatic vessel	0	0	0	1	3	4	7	9	13	16	0.450644	0.0217003
2388	B cell	0	1	3	3	3	4	6	9	11	15	0.343258	0.043932
2389	fibroblast	0	1	1	5	7	8	14	14	16	18	0.505211	0.0431075
2390	fibroblast	0	0	1	2	5	6	8	10	11	13	0.650239	0.00575736
2391	endothelial cell of lymphatic vessel	1	3	3	5	7	8	11	15	16	18	0.586821	0.0496287
2392	mammary gland epithelial cell	0	2	5	8	10	11	11	15	18	18	0.254418	0.0172769
2393	fibroblast	0	0	1	3	3	8	9	11	14	15	0.68593	0.0528655
2394	B cell	1	1	1	2	2	4	4	5	7	11	0.373612	-0.0214218
2395	luminal epithelial cell of mammary gland	0	1	3	4	4	4	8	9	9	11	0.616762	0.0388083
2396	adipocyte of breast	0	1	2	5	5	7	9	12	14	15	0.551267	0.0165808
2397	adipocyte of breast	0	2	3	4	5	7	9	13	13	15	0.609271	0.0155541
2398	B cell	0	0	0	0	0	1	3	3	5	8	0.320265	0.0209801
2399	B cell	0	0	1	1	1	1	2	5	7	8	0.352276	0.0246183
2400	fibroblast	1	2	2	4	5	7	10	13	14	15	0.294204	0.0153956
2401	luminal epithelial cell of mammary gland	0	0	1	2	5	7	7	9	12	13	0.609297	-0.00378763
2402	B cell	0	0	2	2	6	8	11	13	13	14	0.504381	0.0170428
2403	B cell	1	1	1	2	2	3	3	4	4	6	0.607579	0.00806341
2404	endothelial cell of vascular tree	0	0	3	7	8	9	11	12	14	16	0.585075	0.0405169
2405	B cell	1	1	4	4	6	6	7	9	12	14	0.342649	0.0274043
2406	B cell	0	0	1	1	1	1	4	5	7	9	0.361913	-0.0340493
2407	B cell	0	1	1	1	2	4	5	6	9	10	0.449975	-0.00521552
2408	fibroblast	0	1	2	3	4	6	6	11	12	14	0.599015	-0.033094
2409	fibroblast	1	2	4	6	6	8	10	12	15	18	0.494064	-0.0216375
2410	adipocyte of breast	0	0	0	1	2	2	4	5	6	9	0.426828	0.00711135
2411	luminal epithelial cell of mammary gland	0	1	1	3	4	6	7	8	8	10	0.523792	-0.0108494
2412	adipocyte of breast	0	0	4	6	8	9	11	14	15	17	0.772396	-0.00441198
2413	endothelial cell of vascular tree	0	2	3	3	4	6	9	14	17	20	0.774358	0.0487715
2414	luminal epithelial cell of mammary gland	0	0	0	1	1	4	6	7	11	12	0.609004	-0.00328987
2415	luminal epithelial cell of mammary gland	0	1	2	5	6	7	12	12	12	14	0.509126	-0.00946435
2416	B cell	0	0	2	2	6	7	10	14	16	16	0.560415	0.0223026
2417	B cell	0	1	3	4	5	7	8	13	14	17	0.441771	0.0141253
2418	endothelial cell of vascular tree	0	1	1	2	3	5	5	7	11	15	0.500547	-0.0406853
2419	endothelial cell of lymphatic vessel	0	1	3	4	8	10	12	15	18	19	0.379561	0.0346355
2420	fibroblast	0	0	3	5	5	6	8	8	9	12	0.469412	-0.0169197
2421	luminal epithelial cell of mammary gland	0	0	0	0	1	4	7	10	11	16	0.532021	-0.00800084
2422	fibroblast	0	0	1	2	4	5	8	9	10	11	0.532675	0.00955614
2423	fibroblast	0	0	0	1	1	4	7	9	13	15	0.724981	0.0072011
2424	fibroblast	0	0	0	2	4	6	10	11	11	13	0.557486	0.00362876
2425	endothelial cell of lymphatic vessel	0	0	1	1	3	4	6	6	6	6	0.389083	-0.0211135
2426	B cell	0	0	1	2	3	5	10	12	13	14	0.31193	-0.0171128
2427	luminal epithelial cell of mammary gland	0	0	1	1	1	6	7	8	11	15	0.602541	-0.00430262
2428	fibroblast	0	0	0	1	2	4	6	8	12	12	0.699758	0.0424237
2429	luminal epithelial cell of mammary gland	0	0	0	0	1	3	8	10	12	17	0.45084	-0.017747
2430	adipocyte of breast	0	0	0	0	2	3	9	12	15	17	0.594445	0.00464037
2431	B cell	0	0	1	2	6	7	10	12	13	17	0.304285	0.0099001
2432	fibroblast	0	0	1	2	4	4	5	7	11	11	0.553947	-0.0524551
2433	fibroblast	0	1	1	1	1	2	5	10	14	17	0.666116	0.0483884
2434	fibroblast	0	0	0	1	1	4	5	8	11	14	0.650239	-0.0207167
2435	luminal epithelial cell of mammary gland	0	0	1	1	5	8	10	11	13	14	0.474986	-0.000154072
2436	endothelial cell of vascular tree	0	0	0	0	0	1	3	6	8	9	0.522997	-0.0461303
2437	B cell	0	0	0	2	3	3	5	8	11	14	0.297381	0.00844333
2438	endothelial cell of lymphatic vessel	0	2	2	4	6	7	8	10	10	11	0.360742	-0.00156399
2439	mammary gland epithelial cell	0	0	0	0	1	4	5	6	6	9	0.669716	-0.0433974
2440	fibroblast	0	1	1	2	2	3	4	6	9	11	0.621372	0.036659
2441	B cell	0	3	3	4	5	7	7	10	12	17	0.471967	-0.00201144
2442	luminal epithelial cell of mammary gland	0	0	1	3	6	7	10	15	17	22	0.354996	-0.0114953
2443	B cell	0	0	0	0	2	3	4	6	10	14	0.452066	-0.0391772
2444	B cell	0	0	1	2	3	5	7	10	12	17	0.448071	0.0395333
2445	fibroblast	0	1	1	3	3	6	8	11	12	13	0.528305	-0.00630176
2446	B cell	0	1	1	1	2	5	6	9	11	15	0.599015	-0.0156069
2447	luminal epithelial cell of mammary gland	0	2	4	5	5	7	7	11	12	14	0.283759	0.0158093
2448	B cell	0	2	2	4	5	6	6	9	12	14	0.428988	-0.0310509
2449	fibroblast	0	0	2	2	5	7	9	11	12	13	0.445024	0.0200788
2450	B cell	0	1	1	1	2	2	9	10	14	15	0.467619	0.0213553
2451	luminal epithelial cell of mammary gland	0	0	0	1	1	3	5	9	10	10	0.420375	0.0290833
2452	B cell	0	0	0	0	2	3	5	10	12	15	0.380938	-0.00495022
2453	B cell	0	1	1	4	6	7	7	10	13	15	0.390075	-0.0201463
2454	pericyte	0	0	1	2	3	4	4	6	8	8	0.539781	-0.0236281
2455	endothelial cell of lymphatic vessel	0	1	1	3	5	7	9	11	13	15	0.400477	0.0437655
2456	B cell	0	0	0	1	4	8	8	8	9	11	0.405879	0.0264301
2457	fibroblast	0	1	1	2	3	7	10	13	14	15	0.527884	0.0424377
2458	luminal epithelial cell of mammary gland	0	0	3	5	9	11	14	15	15	16	0.348495	0.00402754
2459	luminal epithelial cell of mammary gland	0	0	1	2	2	3	7	9	9	12	0.616762	0.0243596
2460	fibroblast	1	1	2	2	3	5	6	12	16	21	0.570266	0.0196663
2461	fibroblast	0	1	2	2	2	2	4	5	6	10	0.477402	0.0174816
2462	luminal epithelial cell of mammary gland	0	0	4	5	6	9	12	16	21	25	0.526262	0.0165082
2463	luminal epithelial cell of mammary gland	1	1	2	3	3	5	9	11	12	14	0.341476	0.0376643
2464	luminal epithelial cell of mammary gland	0	0	1	1	2	4	5	7	7	13	0.530392	-0.0128828
2465	endothelial cell of vascular tree	0	0	0	1	3	3	4	9	13	15	0.600883	0.0314894
2466	fibroblast	1	2	2	3	5	7	8	10	12	16	0.495096	-0.0149452
2467	fibroblast	0	0	0	0	1	2	2	6	9	10	0.399559	0.0135416
2468	endothelial cell of lymphatic vessel	0	1	1	5	6	7	10	11	12	14	0.598292	-0.00331608
2469	B cell	0	0	0	2	3	4	5	7	8	11	0.554331	0.0314277
2470	B cell	0	0	1	1	1	2	3	5	7	10	0.402045	0.0127026
2471	luminal epithelial cell of mammary gland	0	3	4	6	10	13	14	15	19	22	0.555053	0.0299128
2472	B cell	0	0	1	3	3	7	10	15	18	19	0.656886	0.0391163
2473	B cell	0	0	0	2	3	4	7	11	12	16	0.464582	0.0438441
2474	endothelial cell of vascular tree	0	1	1	2	3	6	8	9	15	20	0.482681	0.0243522
2475	B cell	1	1	1	2	2	4	7	8	11	13	0.314165	0.0268512
2476	endothelial cell of vascular tree	0	0	1	2	3	3	4	6	8	9	0.411827	-0.00813375
2477	B cell	1	1	1	1	3	3	8	12	15	18	0.516926	0.0278894
2478	B cell	1	1	2	2	2	3	6	7	8	10	0.433878	0.0391739
2479	adipocyte of breast	0	1	2	3	4	5	6	8	10	16	0.654246	-0.0197378
2480	B cell	1	1	1	3	5	8	8	8	10	14	0.265927	-0.049455
2481	luminal epithelial cell of mammary gland	0	0	0	0	1	1	1	3	4	11	0.650117	-0.012336
2482	fibroblast	0	0	1	2	5	5	5	9	14	14	0.688533	-0.0186787
2483	B cell	1	2	2	4	4	5	6	7	8	14	0.552154	-0.0325898
2484	endothelial cell of lymphatic vessel	0	0	1	1	1	2	2	4	5	9	0.478345	-0.0305717
2485	B cell	0	1	1	3	4	7	8	8	8	9	0.420357	0.0272272
2486	B cell	0	1	2	3	4	6	8	11	14	15	0.452814	0.0125489
2487	endothelial cell of vascular tree	0	0	1	3	5	6	8	12	15	16	0.449395	-0.00477211
2488	fibroblast	0	0	2	4	4	6	7	9	13	13	0.539808	-0.00464389
2489	B cell	0	0	0	1	4	6	9	11	12	16	0.422409	0.0310883
2490	fibroblast	0	1	1	1	2	3	5	6	10	14	0.45414	0.0362044
2491	endothelial cell of vascular tree	0	0	0	0	0	1	4	7	8	11	0.421247	0.0261774
2492	adipocyte of breast	0	1	2	3	5	7	8	9	12	15	0.471354	0.00859235
2493	B cell	0	0	1	1	2	3	6	6	10	14	0.43787	-0.0110426
2494	B cell	0	0	0	2	2	5	5	8	9	14	0.526262	0.00406813
2495	mammary gland epithelial cell	0	0	1	1	2	2	3	5	6	9	0.457241	0.0138715
2496	fibroblast	0	0	4	4	6	6	6	11	14	16	0.612668	0.00253011
2497	B cell	0	0	1	1	1	2	5	7	12	13	0.376244	0.0101732
2498	luminal epithelial cell of mammary gland	0	0	1	2	4	5	8	11	12	13	0.450508	0.0172392
2499	luminal epithelial cell of mammary gland	0	0	1	2	4	5	7	10	12	14	0.490938	0.0374302
2500	B cell	0	0	0	1	3	3	5	5	8	11	0.291293	0.036676
2501	fibroblast	0	0	0	1	2	4	5	7	9	10	0.464472	0.0105915
2502	luminal epithelial cell of mammary gland	0	0	0	3	4	5	5	8	11	14	0.54131	-0.0144365
2503	luminal epithelial cell of mammary gland	0	3	3	4	4	4	5	8	10	14	0.350275	0.00366503
2504	B cell	0	0	0	0	0	4	4	5	6	11	0.491421	-0.0274237
2505	fibroblast	0	1	1	2	3	3	5	7	10	13	0.413313	-0.00828514
2506	endothelial cell of vascular tree	0	0	2	2	3	5	6	8	10	11	0.496498	-0.00128828
2507	fibroblast	0	1	1	1	4	7	8	10	13	15	0.603252	-0.0347722
2508	fibroblast	0	1	1	2	3	7	10	11	12	17	0.655818	-0.00984519
2509	B cell	0	1	1	1	3	4	5	6	9	11	0.426401	0.00481091
2510	luminal epithelial cell of mammary gland	0	0	0	2	2	5	5	9	10	13	0.494064	0.0380025
2511	B cell	1	1	1	1	3	5	7	11	12	16	0.234625	0.0410272
2512	adipocyte of breast	0	1	3	3	3	3	4	6	11	15	0.432222	0.0134777
2513	fibroblast	0	0	0	0	1	2	6	8	11	12	0.65488	-0.0290275
2514	adipocyte of breast	0	0	0	1	3	3	3	4	7	11	0.652947	0.0258173
2515	luminal epithelial cell of mammary gland	0	0	1	2	3	5	7	8	12	15	0.567622	0.0191718
2516	luminal epithelial cell of mammary gland	0	1	2	2	5	6	8	10	14	16	0.398344	0.0396979
2517	luminal epithelial cell of mammary gland	0	0	0	1	1	1	4	7	10	13	0.581384	0.0149707
2518	fibroblast	0	0	0	0	2	4	5	7	7	13	0.702411	0.0385873
2519	fibroblast	0	1	2	3	5	5	6	7	9	10	0.702411	-0.0123975
2520	luminal epithelial cell of mammary gland	0	1	1	1	3	3	4	4	8	11	0.554984	-0.00457418
2521	luminal epithelial cell of mammary gland	0	1	4	6	6	8	11	13	15	17	0.436527	0.018226
2522	B cell	0	1	3	4	6	6	9	11	12	15	0.518424	-0.0210677
2523	B cell	3	3	4	4	5	6	7	9	10	12	0.436986	-0.0126194
2524	luminal epithelial cell of mammary gland	0	1	1	2	3	12	13	15	19	21	0.616762	0.0196045
2525	luminal epithelial cell of mammary gland	0	1	1	2	3	5	6	8	8	10	0.548851	-0.0215691
2526	fibroblast	0	0	0	0	4	6	8	10	15	16	0.539766	0.0442604
2527	B cell	0	0	0	1	1	2	6	7	7	10	0.423994	0.0116039
2528	adipocyte of breast	0	0	0	0	2	7	8	11	14	16	0.457954	-0.00663493
2529	luminal epithelial cell of mammary gland	0	0	0	2	2	3	4	7	7	12	0.620187	0.0217109
2530	B cell	0	0	0	2	2	4	5	5	7	8	0.537105	-0.0015911
2531	adipocyte of breast	0	0	0	0	5	6	7	7	9	13	0.648092	-0.0120983
2532	fibroblast	0	0	0	0	2	2	4	5	6	8	0.45256	-0.00236827
2533	B cell	1	1	2	3	3	6	7	9	10	12	0.657549	0.0133527
2534	luminal epithelial cell of mammary gland	0	0	1	3	5	10	10	12	20	25	0.616883	0.0326411
2535	luminal epithelial cell of mammary gland	0	0	0	1	2	3	6	8	12	14	0.508185	0.00939048
2536	fibroblast	0	1	2	3	6	7	7	9	13	14	0.664359	0.0278004
2537	luminal epithelial cell of mammary gland	0	0	0	4	5	8	10	12	16	23	0.351728	0.0289062
2538	endothelial cell of vascular tree	1	1	1	3	4	7	10	13	15	17	0.573147	0.00704496
2539	luminal epithelial cell of mammary gland	0	0	0	0	0	0	0	1	5	12	0.500567	0.0174745
2540	B cell	0	0	0	1	2	3	6	6	9	11	0.384966	0.00485709
2541	fibroblast	0	0	0	1	2	4	5	7	10	16	0.657549	-0.0148454
2542	luminal epithelial cell of mammary gland	0	1	1	3	4	5	5	6	8	8	0.411146	0.0175948
2543	luminal epithelial cell of mammary gland	1	2	3	3	4	5	6	10	15	19	0.694886	0.0240975
2544	mammary gland epithelial cell	0	2	2	4	5	7	11	13	16	20	0.471123	0.0381932
2545	luminal epithelial cell of mammary gland	0	0	2	2	4	5	7	8	8	11	0.471701	-0.0165339
2546	pericyte	0	4	4	4	8	11	11	11	14	17	0.436607	-0.0188049
2547	luminal epithelial cell of mammary gland	0	1	1	2	3	3	4	7	10	10	0.481311	0.000608525
2548	B cell	0	0	2	2	3	5	7	12	14	17	0.368475	0.00547431
2549	B cell	0	1	2	2	3	5	5	6	8	13	0.443836	0.0329561
2550	luminal epithelial cell of mammary gland	1	1	2	2	3	3	4	5	8	11	0.49779	-0.00139688
2551	B cell	0	0	1	2	4	6	8	12	14	16	0.587152	0.0389746
2552	endothelial cell of vascular tree	0	1	3	5	6	10	12	14	16	19	0.464151	0.0122328
2553	B cell	0	0	1	1	2	4	6	8	11	16	0.3685	-0.0333679
2554	B cell	0	0	1	3	4	7	7	7	8	9	0.481917	0.0318241
2555	endothelial cell of vascular tree	2	2	4	4	5	10	12	14	17	20	0.385094	0.0375065
2556	luminal epithelial cell of mammary gland	0	0	0	0	1	2	5	8	11	14	0.425193	0.0099331
2557	endothelial cell of lymphatic vessel	1	1	1	2	6	7	8	11	13	14	0.508586	-0.0193346
2558	luminal epithelial cell of mammary gland	0	1	2	5	7	9	11	12	14	16	0.405437	0.0220845
2559	B cell	0	1	1	2	6	8	9	9	15	19	0.517886	0.0316907
2560	B cell	0	0	0	0	1	1	2	5	9	11	0.62154	-0.0269897
2561	B cell	0	0	1	2	4	5	7	10	13	15	0.480131	0.00587557
2562	B cell	1	1	3	3	3	4	4	8	11	15	0.491203	0.0022933
2563	luminal epithelial cell of mammary gland	0	1	1	2	5	5	5	9	12	13	0.585182	-0.0218671
2564	B cell	0	1	1	2	2	5	8	10	14	17	0.382259	0.0288087
2565	B cell	0	0	0	1	5	7	10	13	14	20	0.587614	0.0157822
2566	B cell	0	1	1	1	3	5	8	9	13	13	0.495559	-0.0136341
2567	B cell	0	0	0	3	4	6	7	7	11	15	0.440665	-0.00231894
2568	B cell	0	0	0	0	1	2	4	5	7	8	0.555683	-0.0475182
2569	fibroblast	0	0	0	1	4	4	4	4	6	10	0.417483	0.0128355
2570	fibroblast	0	0	0	0	1	1	5	7	11	14	0.378072	0.0287223
2571	B cell	0	1	1	2	2	5	8	11	12	13	0.372631	0.010275
2572	fibroblast	0	0	1	1	1	2	3	6	11	13	0.457293	0.00370778
2573	endothelial cell of lymphatic vessel	0	2	2	3	3	5	7	7	8	12	0.488897	0.0197545
2574	mammary gland epithelial cell	0	0	2	2	3	4	4	4	5	5	0.390373	0.00422742
2575	B cell	0	0	2	4	5	6	8	9	10	11	0.237617	0.02167
2576	fibroblast	0	0	1	2	7	11	14	18	21	25	0.544451	-0.0246731
2577	B cell	0	0	1	2	3	5	6	8	11	11	0.219865	0.0194149
2578	fibroblast	0	0	0	0	2	5	5	7	9	11	0.657549	0.0450465
2579	B cell	0	2	2	4	6	8	8	10	14	17	0.442904	-0.00120225
2580	fibroblast	0	0	0	0	0	1	2	3	4	4	0.650239	0.0153984
2581	luminal epithelial cell of mammary gland	0	0	0	1	4	8	11	14	16	18	0.497678	0.011507
2582	B cell	0	1	3	4	4	7	8	10	12	15	0.504943	0.0271515
2583	endothelial cell of vascular tree	1	1	2	3	4	6	7	11	11	15	0.636424	-0.00619655
2584	pericyte	0	0	1	2	3	4	4	5	5	11	0.447098	-0.00134635
2585	fibroblast	0	0	0	2	2	4	5	5	8	11	0.68593	0.0421625
2586	B cell	0	0	0	1	3	6	9	13	15	18	0.431057	0.0197033
2587	adipocyte of breast	0	0	2	3	5	5	5	6	8	16	0.629577	-0.017828
2588	B cell	0	0	0	0	1	2	3	6	9	10	0.473479	-0.0495426
2589	fibroblast	0	0	0	0	0	3	5	6	8	9	0.650239	-0.00351327
2590	luminal epithelial cell of mammary gland	0	1	2	2	3	5	8	9	11	13	0.286693	-0.00870944
2591	fibroblast	1	1	1	2	2	4	6	8	12	17	0.471457	0.0116566
2592	fibroblast	0	0	0	0	1	1	3	4	8	10	0.335774	0.00583533
2593	pericyte	0	0	0	2	5	7	10	14	15	18	0.646313	0.00550381
2594	endothelial cell of vascular tree	0	1	1	4	6	8	9	11	13	14	0.576407	-0.0405042
2595	adipocyte of breast	1	2	2	3	5	5	6	8	8	10	0.453894	0.00327727
2596	B cell	0	1	4	5	7	8	13	16	19	20	0.45835	0.0196234
2597	fibroblast	1	2	3	3	5	7	9	13	16	19	0.650239	0.0504762
2598	fibroblast	2	4	7	7	7	10	15	18	22	27	0.500567	-0.017705
2599	mammary gland epithelial cell	0	0	1	1	2	5	8	12	13	15	0.414924	0.0366293
2600	luminal epithelial cell of mammary gland	0	0	1	2	2	3	4	7	11	13	0.366117	0.0308694
2601	fibroblast	0	1	1	1	4	7	9	10	16	18	0.429545	-0.0192894
2602	fibroblast	0	0	1	3	5	7	8	8	10	14	0.524499	-0.0330372
2603	adipocyte of breast	0	1	1	2	2	2	5	7	9	12	0.528973	0.00341373
2604	luminal epithelial cell of mammary gland	1	2	2	6	7	10	12	13	15	16	0.39849	0.0196959
2605	adipocyte of breast	0	0	0	1	3	5	5	7	9	13	0.441572	-0.0164018
2606	B cell	0	1	2	4	5	8	10	11	14	14	0.353864	0.00319822
2607	fibroblast	0	0	0	0	0	3	4	6	7	9	0.424356	0.028876
2608	mammary gland epithelial cell	0	1	1	1	2	2	5	8	9	12	0.296029	0.0146048
2609	luminal epithelial cell of mammary gland	0	0	1	5	7	7	8	12	17	18	0.297962	-0.026516
2610	fibroblast	0	0	0	0	2	3	4	6	11	14	0.276418	-0.00957347
2611	adipocyte of breast	0	2	3	3	7	9	10	13	14	17	0.492955	0.0391413
2612	fibroblast	0	0	0	1	2	4	5	7	8	9	0.554761	0.0240033
2613	fibroblast	0	0	1	2	3	7	12	12	13	14	0.410757	-0.0413886
2614	B cell	0	0	0	2	4	6	8	9	11	12	0.425065	0.0334715
2615	B cell	0	0	1	2	2	3	6	8	10	11	0.351373	-0.00779046
2616	B cell	0	0	1	1	2	3	9	12	15	16	0.475507	-0.0124452
2617	fibroblast	0	1	1	1	1	2	3	5	8	10	0.644332	0.0316169
2618	endothelial cell of vascular tree	0	0	0	2	4	7	8	10	10	13	0.632953	-0.0318171
2619	fibroblast	0	0	1	2	4	9	12	12	20	21	0.367312	0.0114248
2620	adipocyte of breast	0	0	0	1	3	4	6	7	7	8	0.310121	-0.0213494
2621	luminal epithelial cell of mammary gland	0	1	3	5	7	8	13	14	16	18	0.676726	-0.00425982
2622	adipocyte of breast	0	1	1	1	1	2	4	4	8	8	0.601526	-0.0381777
2623	B cell	0	0	2	3	7	8	9	14	16	23	0.39597	0.0169499
2624	endothelial cell of lymphatic vessel	1	1	1	3	4	8	11	12	17	19	0.583037	0.0478243
2625	fibroblast	0	0	0	0	3	3	9	11	12	14	0.668191	-0.0170609
2626	B cell	0	1	2	2	4	5	9	10	12	13	0.451406	0.0128219
2627	adipocyte of breast	0	1	2	2	3	5	7	10	12	13	0.422959	-0.00314474
2628	B cell	1	1	1	1	2	3	5	7	11	11	0.507359	-0.00633119
2629	fibroblast	0	1	2	2	2	3	4	5	8	9	0.636387	-0.0369204
2630	endothelial cell of lymphatic vessel	0	0	1	1	3	6	7	10	14	17	0.535848	-0.0239902
2631	B cell	0	0	0	2	4	5	6	9	10	12	0.51734	0.0468204
2632	B cell	0	0	2	2	5	6	6	6	8	9	0.425099	-0.00939466
2633	endothelial cell of lymphatic vessel	0	1	1	3	5	6	7	10	13	15	0.445553	0.0300957
2634	B cell	1	1	2	2	4	8	12	15	18	22	0.53495	0.0263433
2635	endothelial cell of lymphatic vessel	0	0	2	3	5	6	8	9	10	13	0.479394	-0.0537377
2636	B cell	0	0	0	0	1	1	3	5	6	10	0.432288	-0.0188055
2637	endothelial cell of lymphatic vessel	0	0	2	2	4	6	7	8	12	15	0.422609	0.0182769
2638	endothelial cell of vascular tree	0	2	3	3	3	6	8	13	14	15	0.555268	-0.0247265
2639	fibroblast	0	0	1	1	1	3	5	7	7	9	0.385237	0.00433775
2640	fibroblast	0	0	0	1	1	3	5	6	8	11	0.535917	0.0271047
2641	fibroblast	0	0	1	3	4	5	5	9	10	13	0.440432	-0.010528
2642	endothelial cell of vascular tree	0	0	1	2	4	6	9	11	15	18	0.45713	0.0501657
2643	adipocyte of breast	0	0	3	5	5	5	8	11	12	14	0.592729	-0.00637732
2644	luminal epithelial cell of mammary gland	0	0	0	1	3	4	9	12	13	13	0.353112	0.0334435
2645	fibroblast	0	0	1	1	2	5	6	7	8	10	0.514229	0.0207302
2646	luminal epithelial cell of mammary gland	0	0	0	1	2	5	9	12	13	14	0.590527	-0.0134437
2647	fibroblast	0	1	2	2	4	4	4	8	10	11	0.524262	0.0326276
2648	luminal epithelial cell of mammary gland	0	1	1	1	2	6	8	10	11	14	0.37995	-0.00494181
2649	B cell	0	0	1	3	6	9	13	14	18	20	0.362993	-0.000319925
2650	luminal epithelial cell of mammary gland	0	0	2	2	2	4	5	6	7	9	0.40862	-0.00462568
2651	fibroblast	1	1	3	3	5	5	8	10	13	15	0.566644	-0.0445026
2652	B cell	0	0	0	0	1	3	5	8	11	15	0.528098	-0.0123108
2653	fibroblast	0	1	1	2	4	5	8	8	12	15	0.482518	0.0187834
2654	B cell	0	0	1	4	4	6	8	11	12	18	0.395265	0.0330296
2655	B cell	0	0	0	0	0	3	3	6	8	12	0.412558	-0.00972665
2656	B cell	0	0	2	5	6	6	6	7	9	12	0.452479	-0.00848658
2657	B cell	0	0	1	1	2	5	6	7	15	16	0.33213	0.0226039
2658	B cell	0	1	1	1	1	2	4	6	8	12	0.343436	-0.0183432
2659	luminal epithelial cell of mammary gland	0	2	3	3	3	5	5	7	12	16	0.253537	-0.0136409
2660	B cell	0	0	1	3	5	7	7	10	12	14	0.48802	0.0230989
2661	B cell	0	0	1	2	4	6	9	12	16	21	0.399437	0.0125056
2662	luminal epithelial cell of mammary gland	0	3	3	3	4	5	6	8	12	16	0.530773	0.0108196
2663	B cell	0	0	1	1	3	4	5	8	10	11	0.453825	0.0123815
2664	B cell	0	0	1	1	2	4	5	6	6	10	0.416932	-0.0140668
2665	luminal epithelial cell of mammary gland	0	0	1	1	3	6	7	9	10	14	0.527146	0.0116641
2666	B cell	0	0	0	1	2	6	9	9	12	15	0.463421	-0.0189068
2667	fibroblast	0	0	1	1	4	4	4	7	10	17	0.456561	0.0273256
2668	endothelial cell of lymphatic vessel	0	0	1	2	5	7	10	11	12	13	0.429541	0.047667
2669	luminal epithelial cell of mammary gland	0	3	5	5	6	6	8	10	10	12	0.489053	-0.0146541
2670	B cell	0	2	3	3	6	6	8	11	14	15	0.556986	0.0380839
2671	fibroblast	0	0	0	1	1	6	9	9	12	17	0.502466	-0.00495544
2672	mammary gland epithelial cell	0	0	0	0	2	3	5	9	11	14	0.618026	0.0305456
2673	B cell	0	0	1	1	2	4	5	10	12	17	0.390728	0.0217801
2674	endothelial cell of vascular tree	0	1	1	2	2	3	3	4	5	9	0.531152	-0.00693562
2675	fibroblast	0	0	0	1	4	7	10	13	15	17	0.559631	-0.01695
2676	fibroblast	0	0	1	2	4	6	6	9	12	15	0.595921	0.0388928
2677	luminal epithelial cell of mammary gland	0	1	3	3	4	7	7	9	14	15	0.399936	0.0109376
2678	mammary gland epithelial cell	0	0	0	1	3	3	7	11	13	17	0.507527	-0.000862987
2679	B cell	0	2	2	2	5	8	10	12	15	17	0.631978	0.0229828
2680	fibroblast	0	2	4	5	7	8	9	11	11	14	0.476438	0.00468365
2681	luminal epithelial cell of mammary gland	0	0	0	0	1	4	6	7	9	11	0.527403	-0.0122502
2682	luminal epithelial cell of mammary gland	1	1	1	1	3	5	6	9	10	14	0.433032	-0.00854752
2683	luminal epithelial cell of mammary gland	0	1	1	3	5	6	9	12	14	18	0.44109	0.0326118
2684	B cell	0	0	1	2	4	4	5	7	13	19	0.452481	-0.00383001
2685	B cell	0	1	1	1	4	6	7	8	9	12	0.387885	-0.00390516
2686	B cell	0	2	2	4	7	8	9	10	14	15	0.339876	0.0471312
2687	pericyte	0	1	1	3	3	6	6	12	16	18	0.695523	0.00425995
2688	fibroblast	1	2	3	3	5	6	7	10	12	16	0.48499	-0.027941
2689	luminal epithelial cell of mammary gland	0	1	2	2	2	2	2	3	5	7	0.430397	-0.00979253
2690	B cell	0	1	1	1	3	4	5	9	12	17	0.557577	0.020939
2691	pericyte	0	0	3	4	5	7	8	12	18	23	0.309722	0.0365501
2692	luminal epithelial cell of mammary gland	0	1	2	2	4	6	8	10	11	13	0.511342	-0.005302
2693	mammary gland epithelial cell	0	0	0	0	1	2	3	5	6	8	0.42175	-0.0310563
2694	luminal epithelial cell of mammary gland	0	0	0	0	2	3	6	8	11	13	0.385815	0.0120647
2695	B cell	0	0	2	2	2	2	3	6	7	10	0.477857	-0.0479584
2696	B cell	0	0	0	2	3	5	6	7	10	14	0.469218	0.0187268
2697	endothelial cell of vascular tree	0	0	0	0	0	1	5	6	11	13	0.525456	0.0259762
2698	endothelial cell of vascular tree	0	1	1	4	5	6	8	12	15	17	0.581691	0.0363495
2699	B cell	0	1	2	2	3	4	4	5	5	8	0.494903	0.0189823
2700	luminal epithelial cell of mammary gland	0	0	1	1	2	4	8	8	11	15	0.409906	0.016145
2701	endothelial cell of vascular tree	0	0	1	1	3	5	8	11	11	15	0.419782	-0.0267434
2702	B cell	0	2	3	3	4	6	9	9	11	13	0.318294	-0.038338
2703	fibroblast	0	1	1	2	3	5	6	8	14	17	0.394808	0.0321429
2704	B cell	0	0	1	3	4	5	6	7	10	11	0.631978	0.0205609
2705	adipocyte of breast	0	0	0	1	2	3	5	7	12	15	0.316168	0.0123264
2706	endothelial cell of vascular tree	0	0	1	2	3	6	9	12	16	18	0.308346	0.0240567
2707	luminal epithelial cell of mammary gland	0	1	1	2	2	3	4	9	10	13	0.503682	0.00610784
2708	adipocyte of breast	1	1	1	2	4	6	10	11	11	13	0.535193	0.00370803
2709	B cell	0	0	1	3	5	7	8	11	14	18	0.554761	0.0189474
2710	B cell	0	1	1	2	4	5	8	12	16	18	0.439669	0.034176
2711	endothelial cell of lymphatic vessel	0	0	1	1	2	3	6	10	12	13	0.435084	-0.0125656
2712	B cell	0	0	1	4	6	7	9	11	14	15	0.591637	0.0166651
2713	fibroblast	0	0	2	3	5	5	7	10	13	15	0.441652	-0.017096
2714	adipocyte of breast	0	0	0	2	3	4	7	9	11	16	0.64441	0.00670836
2715	luminal epithelial cell of mammary gland	0	0	1	1	4	4	4	8	8	12	0.485839	0.0168909
2716	B cell	0	0	0	3	4	9	9	12	16	21	0.330539	0.0441992
2717	B cell	0	0	0	1	1	2	3	5	6	8	0.315005	0.0220899
2718	endothelial cell of lymphatic vessel	0	0	0	0	4	6	9	9	13	17	0.43901	-0.0531622
2719	mammary gland epithelial cell	0	1	2	2	4	6	6	9	14	16	0.280198	-0.00870253
2720	luminal epithelial cell of mammary gland	0	0	0	1	1	5	7	8	9	14	0.606257	-0.0135404
2721	B cell	0	1	2	2	3	4	8	9	13	16	0.451556	0.0285796
2722	mammary gland epithelial cell	1	3	4	4	6	9	9	13	16	21	0.575677	-0.00619017
2723	B cell	1	1	1	3	4	5	9	11	13	18	0.361803	0.016879
2724	adipocyte of breast	0	1	2	3	3	4	6	8	9	13	0.54048	-0.0144903
2725	endothelial cell of lymphatic vessel	0	0	0	1	1	1	6	9	12	13	0.471765	0.021995
2726	B cell	1	1	2	4	4	5	7	11	13	16	0.373166	0.0312902
2727	B cell	0	0	0	0	0	3	6	8	9	12	0.581691	-0.000503921
2728	B cell	0	0	0	1	4	4	5	6	8	10	0.518427	-0.000283141
2729	B cell	0	0	0	1	1	3	6	8	10	14	0.428255	-0.0248577
2730	fibroblast	0	0	1	2	3	4	5	6	6	12	0.41834	-0.00990223
2731	luminal epithelial cell of mammary gland	0	1	1	1	2	3	4	4	6	6	0.630608	0.0034649
2732	endothelial cell of vascular tree	0	1	1	1	1	3	4	7	10	11	0.490226	-0.0118176
2733	luminal epithelial cell of mammary gland	1	2	4	4	6	8	8	8	12	16	0.425475	0.0223737
2734	luminal epithelial cell of mammary gland	0	0	1	4	5	5	6	9	11	13	0.45979	0.00163481
2735	mammary gland epithelial cell	0	1	1	5	6	6	8	11	14	15	0.501953	0.0194423
2736	luminal epithelial cell of mammary gland	1	2	2	2	2	2	3	4	6	7	0.356996	-0.0269295
2737	B cell	0	0	0	1	4	6	8	10	12	16	0.569535	-0.000965103
2738	endothelial cell of lymphatic vessel	0	0	0	1	3	5	9	9	10	11	0.716163	-0.0235451
2739	fibroblast	1	2	3	3	3	4	5	6	9	12	0.627463	-0.0183242
2740	luminal epithelial cell of mammary gland	0	1	1	1	3	5	8	11	13	14	0.380173	0.0108489
2741	fibroblast	0	0	0	0	1	4	6	9	9	11	0.626752	0.0437976
2742	fibroblast	0	0	0	0	1	1	1	3	5	8	0.510166	-0.0423621
2743	B cell	1	1	1	1	2	4	4	4	7	10	0.447277	-0.00858205
2744	B cell	1	4	4	4	4	8	10	14	17	20	0.374371	0.0341558
2745	luminal epithelial cell of mammary gland	0	1	1	4	4	4	6	9	13	18	0.509261	0.00322423
2746	B cell	1	4	5	6	6	8	11	15	16	17	0.439417	0.017341
2747	fibroblast	0	0	0	1	3	5	7	11	13	13	0.625763	-0.0284054
2748	B cell	0	0	0	3	5	7	8	10	13	17	0.544388	0.0234116
2749	fibroblast	0	1	2	3	6	6	7	8	9	13	0.385173	0.015677
2750	endothelial cell of vascular tree	0	0	2	2	3	6	9	11	15	17	0.434037	0.0395221
2751	B cell	0	2	4	4	6	8	9	10	14	19	0.374207	0.0331423
2752	B cell	0	0	2	3	3	3	5	8	9	14	0.427171	-0.0229857
2753	fibroblast	0	0	0	0	1	2	4	5	8	9	0.50229	-0.00596755
2754	adipocyte of breast	0	0	1	3	4	6	8	9	9	13	0.687726	-0.00846762
2755	B cell	0	0	1	2	3	4	8	10	11	13	0.484806	0.0330554
2756	luminal epithelial cell of mammary gland	0	0	3	5	7	8	9	11	13	14	0.521171	-0.00672955
2757	endothelial cell of lymphatic vessel	0	0	2	3	4	6	9	10	12	16	0.541174	0.0250811
2758	luminal epithelial cell of mammary gland	0	0	0	2	4	6	7	9	10	12	0.368976	-0.0104739
2759	luminal epithelial cell of mammary gland	0	1	1	2	2	3	3	4	6	8	0.558179	-0.0385088
2760	B cell	1	1	1	4	5	7	8	9	11	16	0.522735	-0.0496666
2761	luminal epithelial cell of mammary gland	0	0	1	3	4	6	8	10	11	13	0.636793	-0.0300396
2762	B cell	0	1	3	4	5	8	10	15	18	18	0.408061	-0.0213716
2763	luminal epithelial cell of mammary gland	1	2	2	5	6	6	6	10	13	15	0.478743	0.0192836
2764	B cell	0	0	0	1	2	4	9	14	18	20	0.591146	0.0111651
2765	luminal epithelial cell of mammary gland	0	0	1	2	2	3	6	8	9	15	0.58482	0.0209575
2766	endothelial cell of vascular tree	0	0	2	2	3	6	6	8	11	15	0.548195	0.0311519
2767	B cell	0	0	2	2	2	3	4	8	9	10	0.502264	-0.0439269
2768	endothelial cell of lymphatic vessel	0	1	3	4	4	7	12	13	17	21	0.523337	0.00753298
2769	luminal epithelial cell of mammary gland	0	1	1	1	3	5	6	9	10	12	0.581101	-0.00744892
2770	luminal epithelial cell of mammary gland	1	1	3	4	6	7	9	10	13	17	0.340451	-0.0185987
2771	fibroblast	0	2	4	6	7	8	10	12	13	14	0.487835	0.0177341
2772	fibroblast	0	0	0	0	0	2	4	7	9	12	0.639374	0.0306133
2773	luminal epithelial cell of mammary gland	0	0	0	1	3	6	6	6	9	10	0.655818	0.00634431
2774	mammary gland epithelial cell	0	0	2	3	4	6	7	8	8	15	0.46947	0.00233719
2775	endothelial cell of vascular tree	0	1	2	2	6	6	7	14	16	20	0.478184	0.0491535
2776	endothelial cell of lymphatic vessel	0	0	0	1	2	4	5	7	10	11	0.393334	-0.0163964
2777	fibroblast	0	0	1	2	4	6	8	10	12	14	0.411054	0.0222533
2778	fibroblast	1	1	2	3	4	6	9	11	15	18	0.450446	-0.00790298
2779	fibroblast	0	0	1	2	4	6	9	13	16	19	0.349265	-0.0236129
2780	fibroblast	0	0	1	3	4	6	11	13	14	19	0.369938	0.0180077
2781	luminal epithelial cell of mammary gland	0	0	2	5	8	12	13	17	20	22	0.408119	0.0121966
2782	fibroblast	0	2	5	6	6	10	12	13	16	16	0.579841	0.0479857
2783	luminal epithelial cell of mammary gland	0	3	4	4	6	6	9	11	12	17	0.448529	-0.0164063
2784	luminal epithelial cell of mammary gland	0	0	2	3	4	6	10	11	14	16	0.318612	-0.0301223
2785	adipocyte of breast	0	0	1	3	6	8	9	12	14	18	0.501699	0.0493545
2786	luminal epithelial cell of mammary gland	0	1	1	2	3	6	8	8	9	11	0.435486	0.00622342
2787	fibroblast	0	0	1	2	2	5	7	8	11	16	0.608548	-0.0276625
2788	fibroblast	0	1	1	3	4	6	7	7	13	16	0.483971	0.0474431
2789	fibroblast	1	2	2	4	6	8	11	14	18	19	0.494064	-0.0275905
2790	adipocyte of breast	0	0	2	4	6	7	10	12	15	16	0.63079	-0.0355995
2791	B cell	0	0	1	1	4	6	7	10	13	15	0.378343	-0.0102166
2792	B cell	0	0	1	2	3	4	5	9	9	11	0.439669	0.0258703
2793	B cell	0	1	2	4	5	8	11	13	17	20	0.615565	0.0331618
2794	B cell	0	1	2	4	6	7	8	13	18	22	0.327191	0.0142445
2795	B cell	0	1	2	3	7	7	10	12	14	15	0.425563	0.0223482
2796	B cell	1	2	4	4	6	6	9	10	11	13	0.484357	0.0456314
2797	luminal epithelial cell of mammary gland	0	0	0	1	1	2	6	8	9	12	0.4333	0.0204623
2798	B cell	0	0	0	0	1	1	3	4	6	9	0.309433	0.0142782
2799	luminal epithelial cell of mammary gland	0	0	2	3	4	4	5	10	11	14	0.590122	-0.00838547
2800	B cell	0	0	1	2	3	7	8	10	13	14	0.22878	0.00523272

### Sheet: NovoSpaRc
test cell index	cell type	hit neighbors with k=20	hit neighbors with k=40	hit neighbors with k=60	hit neighbors with k=80	hit neighbors with k=100	hit neighbors with k=120	hit neighbors with k=140	hit neighbors with k=160	hit neighbors with k=180	hit neighbors with k=200	jsd	spearman corr
0	fibroblast	0	0	0	3	7	11	14	20	27	32	0.331435	-0.0346836
1	fibroblast	0	0	2	2	2	3	7	8	12	15	0.639157	0.040126
2	fibroblast	2	5	5	5	9	12	13	13	15	20	0.359245	0.0156814
3	luminal epithelial cell of mammary gland	1	1	2	2	2	4	6	6	7	8	0.46588	-0.002608
4	fibroblast	0	1	2	3	6	9	12	14	14	16	0.265934	-0.0889269
5	fibroblast	1	2	2	3	7	10	11	15	18	21	0.54762	0.0515363
6	B cell	0	0	2	4	7	8	11	13	14	14	0.335952	0.080572
7	luminal epithelial cell of mammary gland	2	2	5	5	12	15	20	27	32	40	0.168115	0.0679404
8	fibroblast	0	0	0	0	2	5	9	12	17	23	0.474704	0.0681662
9	fibroblast	0	1	1	2	2	3	4	4	6	9	0.691257	0.0036434
10	B cell	0	0	0	0	3	5	6	8	12	14	0.389331	0.0770351
11	fibroblast	0	0	1	2	2	2	4	6	9	12	0.325023	-0.101584
12	B cell	1	1	1	1	1	3	3	6	7	10	0.278944	0.0222148
13	adipocyte of breast	0	1	1	1	2	2	2	2	3	4	0.376997	-0.0684127
14	luminal epithelial cell of mammary gland	0	0	0	1	2	6	9	14	19	22	0.653658	0.0526866
15	B cell	1	3	3	5	8	11	15	18	20	24	0.161947	0.184816
16	fibroblast	0	2	3	7	8	8	8	8	11	11	0.298597	-0.070089
17	luminal epithelial cell of mammary gland	1	2	3	3	3	4	5	6	9	9	0.42282	-0.00339088
18	fibroblast	2	5	7	7	9	11	12	14	15	20	0.415255	0.0797531
19	adipocyte of breast	0	0	1	1	1	4	4	7	8	12	0.595054	-0.085759
20	luminal epithelial cell of mammary gland	0	1	2	8	12	18	23	27	28	34	0.444246	0.0984985
21	B cell	0	1	1	1	1	2	3	4	6	14	0.587553	0.0883646
22	B cell	2	4	6	9	12	18	23	27	34	45	0.132988	0.0901354
23	fibroblast	0	0	1	2	2	4	4	6	7	11	0.478949	-0.0149457
24	fibroblast	1	1	2	5	6	7	9	13	15	19	0.37417	-0.0316181
25	endothelial cell of vascular tree	1	5	6	8	13	15	18	22	26	28	0.237747	0.160061
26	endothelial cell of lymphatic vessel	0	1	3	3	5	5	9	10	14	20	0.395026	0.148952
27	B cell	3	3	4	8	11	13	15	24	27	30	0.151545	0.112331
28	B cell	0	0	1	1	6	7	16	20	21	24	0.487691	-0.108731
29	luminal epithelial cell of mammary gland	1	1	1	1	7	10	16	18	23	29	0.227019	-0.0131439
30	endothelial cell of vascular tree	0	0	2	2	2	4	5	8	8	8	0.697971	0.0582816
31	B cell	0	0	2	5	8	10	15	17	22	26	0.198416	0.137421
32	fibroblast	0	3	6	10	12	16	23	26	29	35	0.419825	0.122602
33	luminal epithelial cell of mammary gland	1	2	3	4	5	5	6	9	12	14	0.210713	0.00177304
34	fibroblast	1	1	1	3	3	8	9	12	13	15	0.460631	0.0607022
35	mammary gland epithelial cell	0	0	3	6	9	11	13	17	20	23	0.343813	0.145606
36	endothelial cell of vascular tree	0	2	7	10	14	14	17	18	18	19	0.192773	0.153348
37	fibroblast	0	1	1	1	1	1	2	4	5	11	0.321381	-0.115263
38	luminal epithelial cell of mammary gland	1	6	11	13	13	16	20	22	24	28	0.291876	0.0732682
39	adipocyte of breast	1	1	3	5	5	7	10	19	21	26	0.653816	0.0442276
40	luminal epithelial cell of mammary gland	0	1	5	10	13	16	22	28	34	41	0.626461	0.0848955
41	luminal epithelial cell of mammary gland	0	0	0	1	3	7	9	11	12	16	0.477945	0.0779655
42	fibroblast	0	2	2	3	4	4	5	6	10	11	0.361097	0.0663097
43	mammary gland epithelial cell	1	2	5	12	17	20	23	30	35	37	0.437079	0.100557
44	endothelial cell of vascular tree	1	3	4	4	6	6	6	8	12	19	0.331571	0.0941478
45	luminal epithelial cell of mammary gland	0	1	1	1	1	3	8	13	20	21	0.243434	0.073539
46	B cell	1	1	2	3	3	5	7	8	9	10	0.55788	-0.0907324
47	luminal epithelial cell of mammary gland	0	3	3	3	11	11	14	16	18	24	0.531934	0.0892359
48	B cell	0	0	0	1	2	6	6	10	12	13	0.336656	-0.0464162
49	adipocyte of breast	1	1	2	2	3	4	7	10	11	13	0.661451	-0.0650093
50	fibroblast	0	3	3	5	6	7	10	14	19	24	0.189965	0.0800913
51	fibroblast	0	0	0	2	3	3	4	5	8	12	0.464501	0.06095
52	luminal epithelial cell of mammary gland	0	2	3	3	4	5	5	7	9	13	0.554631	0.00588272
53	fibroblast	0	1	4	8	12	15	21	24	28	32	0.434037	0.112259
54	endothelial cell of vascular tree	2	2	3	4	6	7	9	9	10	14	0.660538	-0.0577735
55	endothelial cell of lymphatic vessel	0	0	0	0	0	0	0	0	1	4	0.832555	0.114134
56	B cell	0	3	3	4	9	11	12	15	17	26	0.26314	0.116166
57	pericyte	0	0	1	4	5	7	10	12	15	19	0.487868	0.0680233
58	fibroblast	0	1	1	3	5	7	9	12	15	20	0.427799	-0.0958798
59	B cell	2	6	7	10	12	14	17	22	24	29	0.344012	0.117176
60	endothelial cell of lymphatic vessel	0	2	5	6	7	10	12	13	16	20	0.379816	0.0432028
61	adipocyte of breast	0	0	0	0	1	2	4	5	9	11	0.62154	0.047606
62	fibroblast	0	1	1	3	5	8	8	10	11	14	0.27776	-0.0979837
63	endothelial cell of vascular tree	0	3	6	9	12	18	23	24	27	28	0.486738	0.106692
64	luminal epithelial cell of mammary gland	0	1	2	2	7	10	13	16	20	21	0.518476	0.191528
65	fibroblast	1	4	5	5	6	10	12	15	19	23	0.503095	-0.0152737
66	luminal epithelial cell of mammary gland	1	2	2	2	2	2	2	2	6	11	0.240262	0.0704608
67	pericyte	0	1	2	5	11	14	15	20	24	28	0.424268	0.130866
68	B cell	0	3	4	4	6	9	14	18	22	25	0.458808	0.147128
69	luminal epithelial cell of mammary gland	1	5	11	15	20	23	27	36	40	43	0.324721	0.102094
70	luminal epithelial cell of mammary gland	0	1	3	5	5	10	18	23	30	32	0	0.0910076
71	pericyte	0	0	0	2	2	2	4	6	8	8	0.395438	-0.11033
72	luminal epithelial cell of mammary gland	3	3	3	4	5	5	6	6	11	13	0.41353	0.165087
73	endothelial cell of vascular tree	0	1	1	1	3	3	3	3	5	7	0.446935	0.0706527
74	endothelial cell of vascular tree	0	0	0	3	3	6	7	8	12	13	0.530344	-0.0873151
75	B cell	1	1	4	6	7	14	17	21	22	26	0.24385	0.0398729
76	B cell	0	0	0	3	7	12	18	20	20	22	0.455725	0.0757624
77	fibroblast	1	1	2	6	8	14	17	19	23	28	0.359702	-0.102545
78	adipocyte of breast	0	0	0	0	0	0	1	2	7	10	0.580341	0.122454
79	mammary gland epithelial cell	1	2	2	2	3	4	4	4	5	10	0.410244	-0.00196575
80	endothelial cell of lymphatic vessel	0	2	3	3	5	5	7	9	11	12	0.240279	-0.00331914
81	B cell	0	0	3	4	10	13	18	25	35	44	0.631978	0.0892611
82	adipocyte of breast	1	3	5	7	10	12	14	17	21	24	0.704236	-0.0126375
83	mammary gland epithelial cell	0	3	5	7	8	9	10	12	12	14	0.369386	0.027254
84	mammary gland epithelial cell	0	0	1	1	3	5	7	7	8	11	0.491117	-0.0690901
85	endothelial cell of vascular tree	0	1	4	6	8	12	17	22	26	32	0.391304	0.0981582
86	endothelial cell of lymphatic vessel	2	3	5	5	6	8	9	10	10	10	0.324991	-0.0694598
87	luminal epithelial cell of mammary gland	1	2	2	3	4	5	7	9	10	13	0.376249	-0.0232143
88	adipocyte of breast	1	1	1	1	1	2	2	2	2	4	0.442085	-0.0939025
89	B cell	0	1	2	3	4	6	8	10	16	17	0.246405	0.140831
90	luminal epithelial cell of mammary gland	0	1	2	5	6	6	9	13	13	15	0.311043	0.119609
91	luminal epithelial cell of mammary gland	0	2	5	6	10	11	18	22	26	30	0.50024	0.181322
92	endothelial cell of vascular tree	0	0	0	1	2	2	2	2	3	7	0.779164	0.0692202
93	luminal epithelial cell of mammary gland	2	3	6	14	18	23	28	31	36	43	0.262931	0.11775
94	luminal epithelial cell of mammary gland	1	2	3	4	4	6	14	17	20	26	0.333707	0.0766613
95	B cell	0	1	1	2	3	6	7	10	11	16	0.462128	0.0676754
96	luminal epithelial cell of mammary gland	1	5	7	8	10	11	12	18	21	25	0.659174	0.025905
97	fibroblast	1	2	4	7	15	19	24	26	31	39	0.304431	0.137866
98	luminal epithelial cell of mammary gland	0	0	1	3	3	3	5	5	5	7	0.545163	-0.0766405
99	mammary gland epithelial cell	1	1	2	3	9	10	12	13	17	17	0.344931	-0.0823045
100	B cell	0	1	2	4	5	7	10	10	11	14	0.422409	0.0656825
101	luminal epithelial cell of mammary gland	0	0	2	3	7	9	11	16	18	21	0.69044	0.0373231
102	luminal epithelial cell of mammary gland	2	5	7	11	13	16	18	25	30	39	0.284614	0.0886595
103	B cell	0	1	4	7	9	12	16	17	17	21	0.379533	0.0106354
104	luminal epithelial cell of mammary gland	3	4	4	4	5	6	8	8	9	13	0.522015	0.153852
105	B cell	1	2	2	4	4	5	8	12	15	17	0.306828	-0.00878168
106	B cell	0	1	1	3	3	5	5	9	13	17	0.329871	0.128741
107	B cell	0	1	3	3	6	9	14	21	24	25	0.3921	0.165173
108	fibroblast	0	4	5	6	8	16	21	24	26	28	0.460275	-0.114743
109	luminal epithelial cell of mammary gland	0	0	3	9	11	11	11	11	12	12	0.486738	0.0857351
110	endothelial cell of lymphatic vessel	1	1	2	3	5	8	10	14	14	16	0.364743	0.0185358
111	luminal epithelial cell of mammary gland	1	3	5	12	14	18	22	27	31	36	0.371118	0.099028
112	luminal epithelial cell of mammary gland	1	1	1	1	1	2	2	5	7	11	0.394569	0.0149497
113	B cell	0	0	0	0	4	7	11	14	18	19	0.219923	0.0617763
114	fibroblast	2	4	10	13	16	20	22	26	27	30	0.186029	0.165326
115	fibroblast	2	2	4	5	6	7	10	16	21	23	0.465232	0.143041
116	adipocyte of breast	0	0	0	0	0	2	3	5	7	11	0.48501	0.0788556
117	luminal epithelial cell of mammary gland	2	2	2	4	5	7	10	13	16	19	0.273774	0.096603
118	B cell	0	0	3	8	9	13	23	34	41	43	0.263068	0.110591
119	fibroblast	0	0	1	4	6	8	10	12	16	18	0.570758	0.0178835
120	luminal epithelial cell of mammary gland	1	2	5	9	9	10	14	16	18	24	0.43485	0.109171
121	endothelial cell of lymphatic vessel	0	1	1	2	7	9	13	15	16	20	0.353509	0.0427097
122	fibroblast	0	0	1	3	4	4	4	6	8	15	0.514759	0.122154
123	fibroblast	0	1	4	6	8	11	13	17	20	24	0.231745	0.0973682
124	B cell	1	1	1	3	5	7	11	14	15	17	0.229194	-0.0172225
125	luminal epithelial cell of mammary gland	0	0	1	3	5	7	8	8	9	12	0.282213	0.171281
126	luminal epithelial cell of mammary gland	0	1	1	3	6	6	6	8	10	10	0.343347	-0.01572
127	endothelial cell of vascular tree	0	2	2	3	4	8	8	9	11	12	0.668191	0.056065
128	luminal epithelial cell of mammary gland	2	2	2	2	3	5	9	9	15	17	0.560827	0.0992036
129	B cell	0	0	0	1	1	1	1	3	10	15	0.545122	0.0416301
130	luminal epithelial cell of mammary gland	0	0	1	4	10	17	23	28	28	34	0.283141	0.0695976
131	adipocyte of breast	0	0	0	2	5	5	7	8	10	12	0.39289	-0.0827746
132	luminal epithelial cell of mammary gland	0	1	3	4	7	8	13	17	20	24	0.390428	0.0918994
133	adipocyte of breast	0	1	2	4	7	9	9	10	14	17	0.518586	0.153504
134	adipocyte of breast	0	0	1	5	6	9	11	17	21	21	0.501774	0.0838512
135	fibroblast	1	3	7	8	13	20	24	29	32	35	0.28032	0.136103
136	B cell	0	1	1	1	4	6	7	11	17	20	0.353793	0.0312782
137	luminal epithelial cell of mammary gland	4	6	7	12	14	14	17	19	23	24	0.27453	0.0941485
138	endothelial cell of lymphatic vessel	0	0	1	2	2	3	3	6	6	11	0.721793	-0.001966
139	mammary gland epithelial cell	0	0	0	0	0	0	2	2	3	6	0.288231	0.0361809
140	B cell	1	4	6	8	14	17	20	23	26	30	0.493048	-0.0964357
141	endothelial cell of vascular tree	3	7	8	8	9	10	10	11	14	17	0.263805	0.0811274
142	pericyte	0	0	1	2	2	4	10	13	18	19	0.530629	-0.0115067
143	fibroblast	0	0	2	5	6	8	9	12	15	23	0.588089	-0.0176637
144	fibroblast	0	1	3	6	8	10	12	13	16	20	0.58482	0.0597418
145	adipocyte of breast	1	2	2	2	4	8	11	16	19	25	0.624577	0.029371
146	B cell	0	0	0	1	2	4	7	10	11	13	0.437556	-0.0807852
147	luminal epithelial cell of mammary gland	1	1	3	7	7	8	11	17	21	23	0.412981	0.153393
148	mammary gland epithelial cell	0	0	0	1	1	2	2	5	8	13	0.610968	-0.0347736
149	B cell	2	5	8	10	12	12	14	14	14	16	0.265022	0.131962
150	luminal epithelial cell of mammary gland	1	2	3	9	11	11	12	15	24	30	0.43485	0.0346871
151	B cell	0	0	0	1	2	2	2	4	6	11	0.0903718	0.00775723
152	fibroblast	2	6	9	9	10	11	12	13	16	18	0.366649	0.087616
153	mammary gland epithelial cell	2	4	4	9	16	20	25	28	36	41	0.106972	0.189005
154	B cell	0	0	2	5	10	12	17	20	23	24	0.340773	0.0785988
155	endothelial cell of lymphatic vessel	0	0	1	2	3	5	6	9	9	10	0.461441	0.0335067
156	fibroblast	1	1	2	6	9	14	14	19	23	28	0.352441	0.182321
157	B cell	1	3	5	6	7	9	12	17	21	26	0.402491	0.0333572
158	B cell	0	1	2	2	5	6	9	12	15	16	0.442119	-0.0383105
159	mammary gland epithelial cell	0	0	0	2	4	4	6	8	9	14	0.645766	-0.0273942
160	fibroblast	0	2	5	6	8	9	10	12	16	19	0.480259	0.0654371
161	endothelial cell of vascular tree	0	1	4	7	13	17	21	23	25	28	0.316958	0.144796
162	B cell	1	2	4	5	6	7	11	13	17	21	0.457964	0.0635604
163	B cell	1	2	3	3	3	6	9	13	13	17	0.409639	-0.0310132
164	B cell	0	1	2	4	10	12	17	18	22	23	0.406966	0.117976
165	B cell	3	9	10	15	21	25	27	30	32	33	0.336656	0.175656
166	fibroblast	1	3	4	5	7	11	18	29	35	40	0.240875	0.100831
167	adipocyte of breast	0	1	1	2	2	3	4	10	13	17	0.4016	0.0572986
168	B cell	1	3	4	4	5	6	6	6	9	9	0.228744	-0.0430448
169	fibroblast	2	3	5	10	11	14	19	21	23	25	0.448827	-0.0262103
170	endothelial cell of lymphatic vessel	0	0	1	3	3	4	6	10	14	16	0.562983	0.0592754
171	fibroblast	1	4	8	8	11	12	16	20	22	27	0.364636	-0.106324
172	luminal epithelial cell of mammary gland	1	1	1	3	5	7	9	9	11	16	0.347936	-0.0953653
173	B cell	4	7	12	16	22	25	26	30	32	34	0.249258	0.178887
174	luminal epithelial cell of mammary gland	1	7	10	13	18	22	26	30	34	42	0.17099	0.243426
175	adipocyte of breast	1	1	4	4	6	10	13	15	18	25	0.324002	0.179686
176	luminal epithelial cell of mammary gland	0	0	0	1	3	3	5	7	10	13	0.450356	0.00125315
177	fibroblast	0	1	2	3	7	9	13	15	19	23	0.309925	0.0962468
178	B cell	3	6	6	8	8	9	11	12	16	19	0.41939	0.178263
179	B cell	0	0	1	4	4	5	9	11	16	17	0.372674	0.081968
180	fibroblast	0	1	3	6	7	7	10	10	12	16	0.232921	-0.128654
181	B cell	0	3	7	9	11	12	14	15	19	23	0.143902	0.138757
182	endothelial cell of vascular tree	0	2	3	5	9	15	21	24	27	27	0.575985	-0.111691
183	B cell	0	2	2	4	4	5	8	11	15	20	0.38983	0.141853
184	adipocyte of breast	1	1	1	1	2	4	7	9	15	19	0.557888	0.0548102
185	fibroblast	0	0	2	4	4	6	9	11	14	16	0.476334	-0.0675917
186	B cell	0	0	0	2	4	6	8	10	13	17	0.647358	0.0578403
187	luminal epithelial cell of mammary gland	0	0	3	4	7	9	13	16	20	24	0.425349	0.160646
188	endothelial cell of vascular tree	0	2	3	7	7	7	9	13	15	17	0.489836	0.037823
189	luminal epithelial cell of mammary gland	1	5	5	6	8	13	18	23	28	32	0.353447	0.233549
190	endothelial cell of vascular tree	1	2	5	7	7	10	22	28	34	37	0.361673	0.111966
191	luminal epithelial cell of mammary gland	1	1	3	5	8	9	17	22	34	42	0.200327	0.0809851
192	fibroblast	0	1	1	2	2	3	5	7	8	13	0.403094	0.0578748
193	fibroblast	0	0	2	4	8	14	20	24	29	31	0.328942	0.103981
194	fibroblast	3	3	5	5	7	10	15	15	18	21	0.161872	-0.0643745
195	endothelial cell of vascular tree	0	0	2	5	5	6	7	9	9	13	0.29142	0.0461748
196	luminal epithelial cell of mammary gland	0	1	3	5	6	7	7	8	10	11	0.37738	-0.013494
197	adipocyte of breast	1	3	6	6	9	11	12	14	19	21	0.309776	0.0643266
198	endothelial cell of vascular tree	1	1	2	2	2	2	6	7	7	8	0.379533	-0.00525481
199	fibroblast	0	2	3	8	10	13	18	21	27	31	0.274365	-0.0435766
200	B cell	0	0	1	3	5	6	10	11	14	18	0.309592	0.142604
201	fibroblast	2	3	5	6	8	9	12	14	15	23	0.357084	0.0910866
202	luminal epithelial cell of mammary gland	0	1	3	3	5	7	8	12	17	21	0.453536	0.185348
203	luminal epithelial cell of mammary gland	0	1	1	5	8	11	13	18	20	25	0.262033	0.129259
204	B cell	0	0	0	0	1	2	4	5	7	8	0.616762	0.0309306
205	endothelial cell of vascular tree	0	0	1	4	4	6	9	12	13	17	0.290898	-0.111225
206	adipocyte of breast	1	2	3	4	4	5	6	8	11	14	0.464932	0.204466
207	B cell	2	2	2	5	7	9	13	18	24	26	0.488648	0.0724042
208	B cell	1	6	8	12	14	18	23	27	30	34	0.313504	0.103027
209	B cell	0	0	0	1	1	2	3	4	4	5	0.383688	0.0168054
210	B cell	4	5	9	10	11	13	13	15	16	19	0.414369	-0.0721714
211	fibroblast	0	2	3	4	4	6	13	16	17	19	0.40964	0.0138168
212	endothelial cell of lymphatic vessel	0	0	1	2	2	3	5	7	10	13	0.421897	-0.106199
213	luminal epithelial cell of mammary gland	0	1	3	7	10	12	15	21	26	26	0.279975	0.0769204
214	fibroblast	1	3	3	5	6	9	10	17	25	30	0.553947	0.0868385
215	luminal epithelial cell of mammary gland	0	0	1	2	3	6	10	12	18	23	0.2706	0.103662
216	B cell	0	2	2	4	8	10	11	12	14	17	0.21374	0.0339736
217	fibroblast	1	2	3	5	6	7	11	13	16	23	0.455875	0.0790612
218	endothelial cell of lymphatic vessel	0	1	1	3	4	6	7	7	9	13	0.485631	0.0599294
219	luminal epithelial cell of mammary gland	1	1	2	2	5	6	7	13	14	16	0.442054	0.148409
220	fibroblast	0	1	1	3	6	10	12	17	20	20	0.28687	0.0971207
221	endothelial cell of lymphatic vessel	0	1	1	1	3	4	5	9	11	14	0.322442	-0.123105
222	luminal epithelial cell of mammary gland	0	2	4	5	7	11	18	20	25	28	0.347053	0.156166
