## Supplementary Data 7 for "CellContrast: Reconstructing Spatial Relationships in Single-Cell RNA Sequencing Data via Deep Contrastive Learning" (part 2 of 2)

### Sheet: NovoSpaRc (continued)
test cell index	cell type	hit neighbors with k=20	hit neighbors with k=40	hit neighbors with k=60	hit neighbors with k=80	hit neighbors with k=100	hit neighbors with k=120	hit neighbors with k=140	hit neighbors with k=160	hit neighbors with k=180	hit neighbors with k=200	jsd	spearman corr
223	fibroblast	0	1	1	1	3	6	7	7	10	11	0.409393	-0.0326981
224	B cell	0	1	2	2	5	9	12	17	20	24	0.479238	0.094997
225	endothelial cell of lymphatic vessel	0	0	1	4	9	12	16	21	28	30	0.322202	-0.0938309
226	luminal epithelial cell of mammary gland	0	0	1	2	4	6	7	9	10	12	0.525905	0.0163104
227	luminal epithelial cell of mammary gland	0	2	4	8	11	13	17	19	23	30	0.289294	0.105008
228	B cell	1	6	6	6	8	10	11	17	21	25	0.298055	0.107976
229	endothelial cell of lymphatic vessel	0	1	4	6	9	11	15	20	28	37	0.467993	0.111302
230	endothelial cell of lymphatic vessel	0	0	0	1	1	1	3	4	9	11	0.521102	0.11125
231	B cell	0	1	4	5	8	11	15	16	16	18	0.303006	0.0919637
232	mammary gland epithelial cell	0	0	2	2	2	6	8	12	12	15	0.518644	-0.0155146
233	B cell	0	3	4	4	5	5	6	6	7	8	0.30679	-0.0373369
234	B cell	0	2	5	8	13	15	17	26	30	35	0.0681966	0.101326
235	luminal epithelial cell of mammary gland	1	3	4	8	11	16	20	25	30	36	0.315005	0.0534956
236	fibroblast	2	3	5	6	8	8	12	18	22	27	0.471392	-0.0703416
237	B cell	0	0	1	6	6	8	12	14	15	15	0.366693	0.107001
238	luminal epithelial cell of mammary gland	2	3	3	3	3	4	7	10	16	19	0.453716	0.0509797
239	adipocyte of breast	0	0	0	2	4	4	5	6	8	12	0.509963	-0.022346
240	fibroblast	2	5	8	12	17	21	30	34	37	41	0.189667	-0.0433517
241	luminal epithelial cell of mammary gland	1	1	2	4	5	10	11	14	15	16	0.173394	-0.0214575
242	luminal epithelial cell of mammary gland	0	2	2	2	5	5	10	13	19	22	0.36455	0.225185
243	fibroblast	0	0	0	2	3	4	5	7	9	11	0.331686	-0.0810304
244	endothelial cell of vascular tree	0	0	1	1	3	5	7	10	18	23	0.452693	0.10687
245	fibroblast	0	1	1	2	5	9	9	15	16	21	0.424233	0.104403
246	endothelial cell of lymphatic vessel	0	0	1	3	3	5	5	6	8	9	0.542447	-0.0431015
247	B cell	0	0	0	0	0	0	3	4	6	8	0.507674	0.120034
248	fibroblast	0	0	0	0	1	2	3	7	15	21	0.463801	0.124025
249	luminal epithelial cell of mammary gland	0	1	1	1	3	4	4	6	8	17	0.496732	0.0303978
250	fibroblast	1	2	4	6	6	8	8	11	16	16	0.441145	-0.128086
251	B cell	0	1	1	1	2	5	5	5	6	9	0.406378	0.00302804
252	luminal epithelial cell of mammary gland	1	3	4	4	8	8	9	15	16	17	0.439318	0.0083647
253	fibroblast	0	0	0	1	2	2	3	5	9	11	0.263277	0.026747
254	fibroblast	0	0	1	3	6	8	12	16	21	25	0.580865	0.0868088
255	fibroblast	0	1	1	4	8	10	15	18	19	22	0.413883	0.0749578
256	endothelial cell of vascular tree	0	0	0	2	7	10	17	18	22	28	0.501362	0.123132
257	fibroblast	0	0	4	7	9	10	12	14	18	24	0.450508	-0.00817628
258	fibroblast	0	1	2	2	3	7	7	12	15	17	0.48725	0.0338046
259	fibroblast	0	1	3	4	5	5	6	7	9	12	0.736505	-0.0131102
260	fibroblast	0	1	2	5	8	13	14	19	27	33	0.342515	0.0724392
261	mammary gland epithelial cell	1	2	3	4	6	7	9	11	16	18	0.385517	0.0626771
262	fibroblast	0	1	2	4	4	4	5	5	6	8	0.554984	-0.0300062
263	luminal epithelial cell of mammary gland	2	2	3	3	3	4	4	5	8	9	0.437079	0.132949
264	luminal epithelial cell of mammary gland	0	0	0	2	2	4	9	12	14	17	0.145071	-0.0265541
265	mammary gland epithelial cell	1	1	2	2	3	3	3	3	4	5	0.386563	0.0103253
266	B cell	2	3	6	8	9	10	12	13	16	20	0.251006	-0.00787647
267	endothelial cell of vascular tree	0	0	2	4	4	5	5	7	9	10	0.425887	0.0155215
268	luminal epithelial cell of mammary gland	1	1	2	3	4	5	5	6	9	11	0.364329	0.0731183
269	B cell	0	1	2	2	4	5	8	8	8	12	0.254641	0.0255433
270	B cell	0	2	8	10	10	11	13	14	18	24	0.165927	0.145197
271	B cell	0	0	0	3	6	9	10	11	15	20	0	0.115983
272	B cell	1	1	4	6	9	13	16	19	25	34	0.387895	0.119659
273	luminal epithelial cell of mammary gland	1	1	3	6	14	17	19	23	32	40	0.306286	0.248466
274	fibroblast	0	3	4	10	11	13	16	18	20	25	0.342457	0.0543859
275	B cell	0	1	1	2	5	5	5	6	9	14	0.273645	0.0414065
276	luminal epithelial cell of mammary gland	0	2	5	6	9	11	14	16	19	23	0.316328	0.0162616
277	adipocyte of breast	0	1	1	3	5	6	10	17	19	22	0.328761	0.0913449
278	endothelial cell of lymphatic vessel	0	0	0	0	1	3	6	7	9	15	0.666531	0.0392761
279	B cell	0	1	3	6	9	13	14	18	21	24	0.307104	0.0729388
280	B cell	0	0	2	3	4	9	15	20	25	30	0.143342	0.171764
281	fibroblast	2	3	6	9	12	15	19	22	23	28	0.309197	-0.0371555
282	B cell	0	2	2	3	4	10	10	11	11	13	0.527791	-0.0237761
283	B cell	0	1	2	2	4	4	5	9	12	13	0.448866	0.0475393
284	endothelial cell of vascular tree	0	2	4	5	6	6	8	9	12	15	0.570724	0.0264161
285	luminal epithelial cell of mammary gland	2	4	4	7	14	16	17	22	22	26	0.38615	0.0892296
286	luminal epithelial cell of mammary gland	2	3	3	8	11	16	24	29	38	40	0.329095	0.236381
287	fibroblast	1	1	2	4	6	7	8	11	14	16	0.357525	-0.0552012
288	endothelial cell of lymphatic vessel	0	2	3	3	4	6	8	11	15	16	0.298383	0.131224
289	B cell	0	1	3	5	8	11	13	15	17	18	0.562521	0.0152527
290	fibroblast	0	1	4	6	10	14	16	17	20	22	0.399532	0.103687
291	fibroblast	2	2	4	5	9	10	13	13	15	16	0.513323	0.0607714
292	luminal epithelial cell of mammary gland	0	0	2	4	9	16	18	19	22	25	0.144934	0.238812
293	B cell	1	2	2	3	5	7	12	13	14	18	0.423096	0.184574
294	fibroblast	2	3	6	7	8	10	11	16	18	19	0.689766	0.0177245
295	B cell	0	0	0	1	1	1	2	3	4	8	0.511905	-0.0946601
296	luminal epithelial cell of mammary gland	0	0	2	2	3	4	4	5	6	9	0.462096	-0.0532339
297	fibroblast	0	1	2	8	13	15	16	19	21	22	0.368539	-0.100413
298	B cell	0	2	5	6	8	11	13	15	16	18	0.757389	0.0156853
299	B cell	0	0	1	2	2	2	2	3	3	5	0.694345	-0.00855569
300	B cell	0	0	2	5	6	11	15	18	23	25	0.462716	0.0712874
301	fibroblast	0	0	0	0	2	3	6	8	12	13	0.439411	-0.045152
302	B cell	0	0	0	1	4	7	9	13	19	24	0.608994	0.0568861
303	B cell	0	1	1	2	4	5	7	8	11	13	0.282213	0.0473752
304	pericyte	0	0	0	0	0	0	1	1	2	2	0.551126	-0.122285
305	B cell	0	2	4	4	5	6	6	11	16	20	0.425293	0.0370206
306	fibroblast	1	2	2	3	7	12	14	19	21	26	0.58482	0.0860457
307	luminal epithelial cell of mammary gland	0	0	0	0	1	1	1	3	7	11	0.406966	0.0125261
308	luminal epithelial cell of mammary gland	2	6	8	10	14	15	19	23	32	42	0.25982	0.0981827
309	endothelial cell of lymphatic vessel	0	1	4	5	6	6	8	11	14	16	0.58928	-0.0342724
310	luminal epithelial cell of mammary gland	0	0	0	1	3	5	7	10	11	16	0.374185	0.00518239
311	luminal epithelial cell of mammary gland	0	2	2	3	5	5	9	12	13	16	0.547686	0.0592999
312	mammary gland epithelial cell	0	1	4	7	8	10	12	15	16	16	0.597659	0.0643042
313	mammary gland epithelial cell	0	2	3	3	5	6	8	10	11	11	0.289041	0.0120252
314	B cell	1	3	3	5	8	11	11	14	18	23	0.488648	0.0704056
315	fibroblast	0	0	1	2	4	8	10	13	19	25	0.478375	0.0664288
316	luminal epithelial cell of mammary gland	1	1	3	3	6	7	7	9	12	13	0.390903	0.177867
317	endothelial cell of lymphatic vessel	0	0	0	1	3	5	5	7	9	10	0.390525	0.0582422
318	B cell	0	0	2	4	5	6	9	9	9	10	0.27369	-0.11978
319	B cell	0	0	1	1	2	4	7	9	11	17	0.425325	0.134988
320	B cell	5	7	7	7	8	9	11	12	15	17	0.322672	0.185833
321	fibroblast	1	3	4	6	10	12	15	18	25	31	0.237695	0.0763935
322	luminal epithelial cell of mammary gland	0	0	0	0	1	1	1	1	2	5	0.445053	-0.0818149
323	luminal epithelial cell of mammary gland	3	3	4	4	4	5	8	11	13	14	0.466955	0.157048
324	endothelial cell of lymphatic vessel	1	3	4	5	5	8	10	11	13	15	0.580583	0.0774441
325	B cell	0	1	1	2	2	3	3	8	11	11	0.45356	-0.0449545
326	B cell	2	5	6	10	12	12	13	15	17	21	0.135245	-0.011483
327	fibroblast	0	2	5	6	6	7	11	11	17	22	0.333143	0.104138
328	fibroblast	0	1	1	1	1	1	4	4	9	12	0.724981	0.0184723
329	fibroblast	0	1	1	1	1	3	4	5	6	8	0.541476	-0.0210069
330	endothelial cell of vascular tree	0	0	1	1	1	1	1	3	4	5	0.832555	0.0471667
331	luminal epithelial cell of mammary gland	0	1	6	9	14	23	29	37	38	44	0.186029	0.235887
332	B cell	0	1	1	2	4	7	7	9	17	23	0.615122	0.0508172
333	B cell	1	2	2	2	4	4	6	9	12	15	0.309499	0.0508821
334	B cell	0	0	0	1	3	4	6	7	12	14	0.25369	0.0921597
335	luminal epithelial cell of mammary gland	0	0	1	3	3	4	7	7	8	9	0.151599	0.00592452
336	fibroblast	1	1	1	2	3	5	6	9	9	10	0.426348	-0.003504
337	B cell	0	1	1	1	2	5	5	7	7	7	0.494948	-0.0721821
338	B cell	1	1	2	2	3	5	6	8	9	10	0.39941	0.0695979
339	endothelial cell of lymphatic vessel	0	1	1	1	3	5	11	16	19	22	0.681933	0.00788587
340	adipocyte of breast	0	0	2	2	3	4	4	5	5	5	0.359582	0.00347772
341	mammary gland epithelial cell	0	0	1	4	5	6	7	8	10	11	0.681775	0.00500736
342	luminal epithelial cell of mammary gland	0	0	1	3	4	4	7	14	16	21	0.531934	0.214602
343	B cell	0	1	2	3	5	7	9	9	13	13	0.458583	-0.0808061
344	fibroblast	0	0	1	5	8	8	13	15	17	19	0.688533	0.118119
345	fibroblast	1	5	8	12	16	20	23	26	32	36	0.299769	0.133909
346	endothelial cell of vascular tree	0	0	1	2	7	7	11	13	17	20	0.621728	0.016556
347	luminal epithelial cell of mammary gland	1	1	1	1	3	3	4	4	5	8	0.382352	0.0749702
348	luminal epithelial cell of mammary gland	2	2	3	4	11	13	18	23	32	38	0.420259	0.259088
349	fibroblast	0	1	2	3	5	8	8	12	15	19	0.464501	0.0639932
350	fibroblast	0	1	2	2	2	5	5	8	9	10	0.50723	-0.0543492
351	fibroblast	0	3	4	5	8	13	16	20	23	27	0.146888	0.103865
352	fibroblast	1	3	5	6	10	11	15	18	20	22	0.516516	0.0867799
353	fibroblast	0	2	4	4	5	9	12	13	15	16	0.305933	0.0421752
354	fibroblast	0	0	0	0	1	2	2	5	7	8	0.464501	-0.067649
355	B cell	0	1	1	2	2	5	5	8	9	11	0.615675	0.0739619
356	B cell	0	0	1	1	1	1	1	1	2	3	0.279045	0.00434189
357	B cell	0	0	0	0	2	3	4	7	12	15	0.534707	-0.0600987
358	fibroblast	0	0	0	0	0	1	5	7	9	10	0.68593	0.0157052
359	B cell	0	0	0	1	2	5	7	7	13	16	0.134115	0.113486
360	B cell	1	2	2	4	6	6	8	8	9	13	0.230967	-0.0450197
361	pericyte	0	0	1	1	2	3	5	9	15	16	0.425704	-0.0350844
362	fibroblast	1	6	11	21	23	30	36	39	45	52	0	-0.0378974
363	B cell	0	1	1	1	3	4	10	11	16	20	0.529027	0.0368794
364	fibroblast	0	0	1	6	11	14	16	16	18	23	0.374423	0.0936921
365	fibroblast	0	2	3	4	4	6	8	8	10	13	0.392864	-0.0245236
366	fibroblast	0	1	1	2	2	2	3	6	6	8	0.515229	0.0563645
367	luminal epithelial cell of mammary gland	0	1	1	1	4	6	8	10	14	14	0.449423	0.00486536
368	pericyte	1	1	1	5	6	7	10	13	13	18	0.360154	0.0716984
369	B cell	3	5	7	7	8	9	11	16	17	20	0.133687	-0.007463
370	luminal epithelial cell of mammary gland	3	3	3	4	6	6	8	14	22	23	0.385815	0.0980617
371	endothelial cell of lymphatic vessel	1	2	2	3	3	5	10	12	14	15	0.290683	0.0214322
372	luminal epithelial cell of mammary gland	4	7	10	11	13	18	22	26	29	33	0.447525	0.0899508
373	fibroblast	3	8	13	15	20	22	26	34	39	46	0.13285	-0.0349227
374	fibroblast	0	1	2	3	6	7	11	15	16	18	0.341333	-0.125912
375	mammary gland epithelial cell	0	0	1	5	7	10	12	17	21	22	0.45713	0.0131122
376	fibroblast	1	1	2	4	4	5	7	9	10	12	0.324692	0.0201476
377	fibroblast	0	0	0	0	0	0	0	2	2	3	0.61954	-0.0835845
378	mammary gland epithelial cell	0	1	2	2	5	6	9	12	17	20	0.418197	-0.00929853
379	endothelial cell of vascular tree	0	0	0	1	2	3	10	15	19	21	0.516654	0.0100354
380	endothelial cell of lymphatic vessel	0	0	2	2	2	5	7	9	12	14	0.274685	-0.106375
381	B cell	2	2	2	5	6	6	8	9	9	9	0.544955	-0.0911436
382	B cell	0	3	5	5	6	7	8	11	13	15	0.150976	0.0447036
383	B cell	2	7	11	13	19	24	27	29	30	34	0.186165	0.177189
384	mammary gland epithelial cell	3	4	5	6	10	12	14	19	19	19	0.320372	0.0372561
385	mammary gland epithelial cell	0	1	5	8	13	14	14	17	19	19	0.541174	0.000797395
386	luminal epithelial cell of mammary gland	0	0	0	0	1	2	4	5	9	12	0.401942	0.201896
387	B cell	0	1	2	2	2	4	9	9	10	14	0.66466	0.0292461
388	B cell	2	2	2	3	3	3	4	6	9	12	0.46545	0.159677
389	B cell	0	0	2	3	5	7	12	13	16	19	0.521355	0.0432843
390	luminal epithelial cell of mammary gland	0	0	0	2	4	8	9	12	16	20	0.523792	-0.00206296
391	fibroblast	1	2	4	6	9	11	19	30	37	43	0.161872	-0.0424619
392	B cell	0	1	2	2	2	2	6	8	8	11	0.515075	0.029575
393	luminal epithelial cell of mammary gland	0	0	0	3	11	15	21	26	32	43	0.202296	0.220169
394	fibroblast	0	0	0	0	0	1	2	7	13	15	0.464501	0.0592455
395	mammary gland epithelial cell	1	4	5	5	6	7	10	11	15	20	0.126689	0.0145726
396	fibroblast	0	1	2	4	7	8	10	14	16	20	0.328452	0.144173
397	luminal epithelial cell of mammary gland	0	0	1	1	1	1	3	9	10	12	0.381972	0.0335698
398	B cell	0	0	1	1	1	4	5	8	13	17	0.374949	0.0948776
399	fibroblast	0	0	0	1	4	5	7	9	11	15	0.343879	0.180478
400	luminal epithelial cell of mammary gland	0	1	2	2	5	6	8	12	14	17	0.351343	0.0521978
401	luminal epithelial cell of mammary gland	0	0	0	0	1	1	3	4	8	10	0.428346	0.0517857
402	fibroblast	0	0	0	2	4	4	4	6	7	11	0.227606	-0.0806787
403	fibroblast	0	3	4	5	8	10	13	15	20	24	0.464501	0.090817
404	B cell	1	2	4	5	6	9	10	14	18	22	0.464501	0.075957
405	fibroblast	0	1	4	7	11	14	15	20	26	30	0.300201	0.0833376
406	endothelial cell of lymphatic vessel	1	2	4	6	7	10	13	15	20	21	0.3767	-0.0200068
407	luminal epithelial cell of mammary gland	0	3	3	4	5	6	7	8	9	9	0.297361	0.00431125
408	luminal epithelial cell of mammary gland	1	2	5	6	7	8	9	11	14	19	0.282483	0.00828457
409	endothelial cell of vascular tree	0	1	2	3	3	5	8	8	9	13	0.479372	0.0471984
410	luminal epithelial cell of mammary gland	0	2	2	3	6	7	9	9	9	10	0.491117	0.058092
411	B cell	0	0	1	2	3	4	4	5	6	7	0.455866	-0.0484019
412	B cell	0	1	2	6	8	14	21	25	26	32	0.393085	0.0989454
413	fibroblast	1	1	3	6	8	11	14	18	21	24	0.419163	0.0830634
414	fibroblast	0	0	1	3	4	7	7	9	9	10	0.661451	0.0494898
415	fibroblast	2	5	8	15	19	24	31	35	42	43	0.189667	-0.0309963
416	mammary gland epithelial cell	0	0	3	4	6	8	8	10	13	15	0.0773474	-0.00135015
417	B cell	0	2	2	3	3	4	6	7	9	13	0.262215	0.00478424
418	luminal epithelial cell of mammary gland	1	2	3	4	4	10	12	14	17	21	0.494064	0.0568267
419	fibroblast	0	0	0	1	3	3	3	5	5	5	0.68202	-0.123969
420	B cell	0	0	3	5	6	9	9	9	12	12	0.296536	0.0333843
421	B cell	0	0	1	3	4	8	12	15	16	18	0.456316	0.00772288
422	B cell	1	2	7	7	10	11	12	18	22	26	0.54326	0.00722377
423	fibroblast	1	6	14	16	20	29	37	43	46	52	0.13285	-0.036711
424	luminal epithelial cell of mammary gland	1	1	5	9	13	14	15	17	18	23	0.309967	-0.00617732
425	B cell	0	2	3	5	6	9	10	11	13	17	0.47955	0.101926
426	adipocyte of breast	0	2	4	5	9	14	14	17	20	25	0.706155	-0.0163294
427	luminal epithelial cell of mammary gland	2	2	4	4	5	6	7	10	14	20	0.278242	-0.0252752
428	luminal epithelial cell of mammary gland	0	1	3	5	7	8	11	19	26	28	0.599207	0.0334341
429	fibroblast	0	2	3	6	6	7	8	9	10	12	0.353578	0.0739061
430	B cell	1	6	11	11	11	14	15	16	17	19	0.402495	0.141212
431	fibroblast	0	0	0	0	0	1	1	5	6	10	0.345305	0.0946727
432	endothelial cell of vascular tree	0	0	0	3	3	3	5	8	10	13	0.416306	-0.0793502
433	B cell	0	2	6	9	12	15	19	27	33	39	0.470749	0.231649
434	B cell	0	1	2	2	2	4	5	6	7	11	0.454107	0.132118
435	luminal epithelial cell of mammary gland	1	2	3	3	7	13	17	19	21	23	0.350802	0.111993
436	luminal epithelial cell of mammary gland	0	0	0	0	0	3	5	7	10	11	0.531934	0.0504168
437	endothelial cell of vascular tree	0	0	0	0	0	2	2	4	4	4	0.343597	0.00760332
438	mammary gland epithelial cell	1	4	4	5	7	8	9	10	10	16	0.184207	0.0461291
439	B cell	1	2	4	4	5	6	6	7	8	13	0.414534	-0.137258
440	luminal epithelial cell of mammary gland	0	2	3	5	9	11	15	18	24	26	0.378838	0.0281905
441	B cell	4	8	14	18	20	25	26	29	31	33	0.249258	0.180573
442	B cell	0	1	2	2	2	4	4	5	6	6	0.460009	-0.0279573
443	B cell	0	1	1	2	4	7	7	9	10	14	0.383115	0.0646443
444	fibroblast	0	2	6	9	13	16	17	18	19	22	0.455898	-0.0105573
445	B cell	0	0	0	1	1	2	4	5	8	10	0.513145	0.117395
446	B cell	1	3	5	5	7	10	13	20	25	31	0.270417	0.102113
447	endothelial cell of lymphatic vessel	0	1	2	2	2	3	4	7	9	12	0.292661	0.0562445
448	fibroblast	0	0	0	0	0	1	2	3	5	6	0.347823	0.0231923
449	fibroblast	0	0	0	2	4	7	11	15	20	27	0.308665	-0.0215759
450	mammary gland epithelial cell	1	2	4	5	6	8	11	15	21	24	0.469472	0.0294188
451	fibroblast	0	2	3	4	8	10	11	12	14	15	0.312246	-0.120044
452	fibroblast	0	0	1	4	4	8	12	15	16	23	0.574439	0.154999
453	B cell	0	2	3	3	3	5	6	8	11	14	0.288179	-0.0064904
454	endothelial cell of lymphatic vessel	0	0	0	1	1	3	5	5	5	6	0.587124	-0.0272876
455	fibroblast	0	1	1	3	6	8	10	16	19	24	0.549407	0.10791
456	B cell	0	0	0	2	2	5	5	6	7	7	0.445159	0.0741431
457	fibroblast	1	2	5	6	8	8	9	10	10	11	0.404856	-0.003643
458	fibroblast	0	1	2	3	6	10	12	15	18	21	0.445558	0.0889529
459	endothelial cell of lymphatic vessel	0	0	1	2	4	5	7	11	12	16	0.348439	-0.127156
460	B cell	0	0	4	8	9	11	13	15	16	17	0.595979	-0.0744542
461	luminal epithelial cell of mammary gland	1	7	10	14	17	19	22	29	32	36	0.415639	0.0718033
462	B cell	0	0	2	2	5	6	8	8	13	17	0.37233	0.0271349
463	B cell	0	0	4	6	10	16	19	24	28	34	0.309433	0.0507173
464	B cell	0	0	0	0	0	2	4	5	7	10	0.258358	0.0738422
465	luminal epithelial cell of mammary gland	0	2	6	10	15	22	26	34	39	45	0.26623	0.249622
466	luminal epithelial cell of mammary gland	1	2	5	7	9	9	10	11	12	13	0.404841	-0.00709921
467	B cell	0	0	0	0	0	1	4	8	10	16	0.615995	0.143499
468	fibroblast	1	3	4	5	8	10	11	13	14	15	0.278778	0.0225906
469	luminal epithelial cell of mammary gland	0	2	3	4	5	5	5	6	7	9	0.613918	0.0359072
470	mammary gland epithelial cell	1	1	3	3	6	7	10	12	16	21	0.527791	0.0548057
471	luminal epithelial cell of mammary gland	1	1	3	4	9	10	13	17	20	24	0.550356	0.0811576
472	luminal epithelial cell of mammary gland	0	0	2	5	9	11	15	21	23	32	0.240219	0.234749
473	mammary gland epithelial cell	0	0	0	0	0	0	1	2	2	2	0.628019	-0.0740538
474	B cell	1	3	5	5	8	8	10	10	14	17	0.216653	0.0704259
475	luminal epithelial cell of mammary gland	1	1	3	4	4	4	8	13	16	17	0.290607	0.0470163
476	endothelial cell of lymphatic vessel	0	0	0	1	2	3	3	4	6	6	0.634313	0.000654282
477	endothelial cell of vascular tree	0	0	0	3	3	5	7	9	9	14	0.484933	0.0858141
478	luminal epithelial cell of mammary gland	0	6	11	11	12	12	13	13	16	20	0.199227	0.134676
479	fibroblast	1	3	3	5	6	8	11	17	24	31	0.58482	0.0847494
480	B cell	0	0	0	1	5	7	9	9	13	15	0.574343	0.0476415
481	fibroblast	1	1	5	7	7	9	11	16	18	22	0.43485	0.0648583
482	B cell	1	1	4	4	4	5	7	7	9	9	0.386759	-0.124164
483	adipocyte of breast	0	0	1	1	1	1	1	6	9	14	0.46198	0.0234051
484	luminal epithelial cell of mammary gland	1	1	2	2	4	5	5	8	13	16	0.353149	0.143294
485	luminal epithelial cell of mammary gland	0	0	0	1	2	3	8	13	14	22	0.456313	0.178205
486	adipocyte of breast	0	2	3	6	8	13	18	22	25	28	0.726663	0.0148109
487	fibroblast	0	2	2	3	9	10	11	19	27	34	0.58482	0.0856884
488	fibroblast	1	1	2	2	4	7	9	10	13	14	0.359801	0.0546112
489	B cell	0	2	3	3	4	6	7	8	11	13	0.395344	0.0198607
490	adipocyte of breast	2	3	4	5	9	11	15	18	24	25	0.335268	0.0298193
491	luminal epithelial cell of mammary gland	1	2	3	5	6	7	11	13	15	23	0.208946	0.146424
492	adipocyte of breast	0	1	1	2	2	7	11	15	17	20	0.317355	-0.10306
493	B cell	0	3	4	4	7	10	13	18	19	23	0.504729	0.077487
494	B cell	1	2	4	4	4	4	4	6	9	13	0.453667	0.159501
495	fibroblast	2	2	2	5	6	9	11	17	19	24	0.275321	0.103619
496	B cell	1	3	3	5	7	10	16	20	24	25	0.557888	0.0571979
497	luminal epithelial cell of mammary gland	3	3	3	6	8	11	12	14	22	25	0.345911	0.0964116
498	B cell	0	2	7	7	11	14	22	28	36	43	0.28685	0.102194
499	luminal epithelial cell of mammary gland	3	3	3	4	6	6	9	10	16	19	0.424766	0.0986683
500	luminal epithelial cell of mammary gland	1	5	9	14	20	24	27	34	39	45	0.411501	0.180456
501	fibroblast	0	2	2	5	7	9	11	14	18	21	0.326909	0.102774
502	endothelial cell of lymphatic vessel	1	1	3	4	6	7	9	11	12	12	0.576293	-0.121964
503	endothelial cell of lymphatic vessel	0	0	0	0	1	2	3	5	9	9	0.577119	-0.0180584
504	adipocyte of breast	0	1	2	4	4	6	9	11	15	18	0.556758	0.094177
505	B cell	1	2	3	3	4	7	7	10	12	13	0.25086	0.00524549
506	B cell	1	1	3	6	8	11	11	12	12	14	0.441852	0.00714088
507	endothelial cell of vascular tree	0	1	4	5	7	10	12	15	22	26	0.494602	-0.0905352
508	fibroblast	0	0	3	7	7	12	15	17	18	18	0.475752	0.0573069
509	endothelial cell of lymphatic vessel	1	3	6	8	11	13	14	15	19	23	0.264972	0.115667
510	luminal epithelial cell of mammary gland	0	0	1	4	5	6	10	11	13	13	0.455632	0.0615856
511	luminal epithelial cell of mammary gland	0	0	0	1	2	2	2	3	4	6	0.504943	-0.00335896
512	B cell	0	1	1	3	6	6	9	10	11	13	0.380718	0.059191
513	B cell	3	4	4	4	5	7	11	17	22	25	0.532517	0.0921474
514	luminal epithelial cell of mammary gland	0	1	1	1	1	1	5	7	7	10	0.490378	0.113119
515	B cell	0	0	0	0	4	7	8	9	10	12	0.448721	0.0711866
516	B cell	1	1	1	1	3	6	7	9	11	17	0.360108	0.101537
517	luminal epithelial cell of mammary gland	2	2	3	3	4	4	5	5	6	8	0.435067	0.131635
518	endothelial cell of vascular tree	0	1	1	2	3	9	10	13	14	18	0.315204	0.0608232
519	fibroblast	0	1	1	1	1	2	6	12	15	19	0.466453	0.0989041
520	B cell	1	4	4	8	15	16	17	18	22	27	0.267465	0.176767
521	endothelial cell of lymphatic vessel	0	0	0	0	3	4	5	8	9	12	0.625928	0.0927903
522	luminal epithelial cell of mammary gland	3	7	9	16	21	26	33	35	38	41	0.222303	0.107949
523	endothelial cell of vascular tree	2	4	8	11	11	17	22	26	27	30	0.263385	0.173929
524	mammary gland epithelial cell	0	0	0	2	2	2	2	2	2	4	0.591108	-0.0872696
525	mammary gland epithelial cell	0	3	3	9	11	13	15	15	16	22	0.370804	0.151514
526	endothelial cell of lymphatic vessel	0	0	0	2	3	9	11	17	18	20	0.502938	0.0436478
527	fibroblast	2	8	9	15	21	27	35	44	46	49	0	-0.040757
528	fibroblast	0	2	4	5	6	6	8	9	13	15	0.313995	0.0845255
529	adipocyte of breast	1	2	2	4	4	5	5	7	11	15	0.547476	0.165364
530	mammary gland epithelial cell	2	3	4	9	14	19	21	24	27	35	0.147564	0.140152
531	B cell	0	0	0	0	1	1	2	3	5	8	0.523804	0.0301297
532	pericyte	0	2	4	5	9	12	14	18	19	27	0.575767	0.163407
533	luminal epithelial cell of mammary gland	0	1	3	6	6	8	10	14	19	24	0.189965	0.176917
534	B cell	0	0	1	3	4	5	7	10	12	15	0.345477	-0.0314491
535	B cell	0	2	3	4	7	8	9	10	14	16	0.474769	0.0270121
536	adipocyte of breast	2	4	6	9	9	9	11	13	14	18	0.20353	0.0849826
537	adipocyte of breast	0	1	1	2	2	3	6	10	12	13	0.526621	0.114847
538	luminal epithelial cell of mammary gland	0	2	2	2	2	3	5	7	10	11	0.418429	0.0401527
539	fibroblast	0	1	1	4	7	7	13	17	21	26	0.335961	0.12741
540	B cell	0	1	1	2	2	6	7	8	10	12	0.424169	0.041025
541	fibroblast	1	1	3	7	15	19	23	31	43	52	0.448827	0.121892
542	luminal epithelial cell of mammary gland	0	1	1	1	2	3	7	10	11	12	0.385949	0.0765682
543	mammary gland epithelial cell	0	0	0	1	2	3	3	8	10	12	0.195553	-0.0330383
544	luminal epithelial cell of mammary gland	0	0	3	3	4	6	6	7	11	14	0.441357	0.129933
545	B cell	0	1	1	2	2	5	6	6	7	10	0.41101	0.0761991
546	luminal epithelial cell of mammary gland	0	1	2	5	6	7	8	10	11	13	0.293304	-0.0154303
547	B cell	1	2	2	3	3	3	4	7	11	15	0.345035	0.0500291
548	luminal epithelial cell of mammary gland	0	1	5	11	14	19	24	28	36	40	0.28034	0.164663
549	B cell	0	0	0	1	1	4	6	10	15	18	0.378568	0.198527
550	luminal epithelial cell of mammary gland	2	3	3	3	4	7	10	11	13	15	0.317283	-0.010186
551	B cell	1	1	1	1	1	4	4	6	7	7	0.47567	0.0333516
552	B cell	0	2	4	6	8	11	12	14	16	18	0.34682	0.00922129
553	B cell	0	2	5	5	7	9	10	12	17	18	0.129093	0.0210919
554	B cell	0	1	1	2	2	2	2	2	4	5	0.322896	-0.0664147
555	B cell	0	0	4	7	9	14	17	18	20	26	0.357807	0.0520536
556	B cell	1	1	3	3	4	5	5	6	7	11	0.299707	0.0834313
557	B cell	0	0	1	1	3	7	9	15	19	22	0.419489	0.152489
558	luminal epithelial cell of mammary gland	0	0	1	2	4	4	5	6	7	8	0.523792	-0.0032153
559	luminal epithelial cell of mammary gland	0	0	2	2	3	5	8	11	14	15	0.465121	0.0908087
560	luminal epithelial cell of mammary gland	0	0	1	3	4	5	6	8	12	16	0.395729	0.00470301
561	endothelial cell of lymphatic vessel	0	3	6	8	14	17	18	24	25	30	0.305571	0.157152
562	B cell	1	4	6	9	14	19	21	23	27	31	0.328942	0.00188918
563	fibroblast	0	2	3	3	5	7	8	10	14	18	0.515663	-0.115559
564	pericyte	2	2	2	3	4	4	5	6	7	9	0.362816	-0.0819774
565	luminal epithelial cell of mammary gland	1	2	5	6	7	9	9	12	17	18	0.376672	-0.0347014
566	luminal epithelial cell of mammary gland	0	1	2	2	2	3	3	4	7	11	0.604091	0.170743
567	fibroblast	0	1	3	5	13	21	26	32	37	44	0.309592	0.104073
568	adipocyte of breast	0	2	3	7	7	9	13	16	22	29	0.310886	0.0856862
569	luminal epithelial cell of mammary gland	0	1	2	2	2	4	7	9	11	12	0.363704	0.179253
570	B cell	0	1	2	3	5	7	7	10	10	12	0.140874	0.0425531
571	mammary gland epithelial cell	2	8	11	12	13	13	14	14	16	18	0.478089	0.139448
572	mammary gland epithelial cell	1	1	1	3	3	5	9	11	13	19	0.318982	0.053601
573	luminal epithelial cell of mammary gland	0	0	2	3	3	5	7	9	10	12	0.481311	-0.017423
574	endothelial cell of vascular tree	1	1	1	1	1	1	1	1	4	6	0.525482	0.0335361
575	endothelial cell of lymphatic vessel	0	0	0	0	2	3	4	4	7	7	0.430215	-0.0640126
576	B cell	0	2	3	6	8	11	16	16	18	19	0.246509	0.00931085
577	luminal epithelial cell of mammary gland	0	1	3	5	7	8	10	14	15	22	0.224206	0.0802512
578	fibroblast	1	5	8	11	13	15	18	22	25	32	0.190318	0.0819472
579	endothelial cell of vascular tree	0	0	2	3	3	7	10	13	15	18	0.311366	-0.0786668
580	fibroblast	1	3	3	6	8	10	16	19	21	25	0.301377	-0.0222477
581	B cell	0	2	2	3	7	8	9	17	20	22	0.753689	0.0828162
582	B cell	0	1	4	6	7	8	12	15	17	20	0.615675	0.0781615
583	endothelial cell of lymphatic vessel	1	1	2	4	5	7	8	12	13	15	0.547277	0.0754768
584	luminal epithelial cell of mammary gland	0	1	1	1	1	2	4	9	9	11	0.436751	0.141665
585	fibroblast	0	1	2	3	4	8	9	13	16	19	0.357285	-0.0161636
586	fibroblast	1	3	3	4	5	6	8	9	11	11	0.580194	-0.0172279
587	B cell	1	3	4	5	6	9	13	16	18	19	0.281749	0.0443096
588	B cell	0	0	0	1	1	2	6	9	11	14	0.375048	0.123908
589	fibroblast	0	0	2	4	4	6	8	10	10	12	0.426883	-0.120121
590	luminal epithelial cell of mammary gland	0	2	4	4	7	8	10	13	14	15	0.345603	0.235357
591	B cell	1	1	2	2	4	7	9	11	12	13	0.596445	-0.0746098
592	B cell	0	0	0	3	5	5	5	7	9	13	0.206631	0.0621572
593	adipocyte of breast	0	1	2	3	7	9	11	11	15	17	0.603835	0.0455858
594	luminal epithelial cell of mammary gland	0	0	1	1	1	1	3	5	6	8	0.616762	0.0516481
595	pericyte	0	1	2	2	3	4	8	8	9	13	0.738847	0.0517526
596	luminal epithelial cell of mammary gland	3	7	12	17	24	28	32	37	40	43	0.486742	0.140735
597	fibroblast	0	3	3	3	6	9	11	12	18	21	0.299809	-0.025051
598	fibroblast	0	1	2	7	8	15	17	19	23	26	0.531934	-0.0271509
599	mammary gland epithelial cell	0	0	2	2	2	2	3	6	8	11	0.475881	0.0210628
600	adipocyte of breast	0	1	1	1	2	3	6	9	10	12	0.527748	-0.0676903
601	mammary gland epithelial cell	0	0	0	0	0	1	1	3	4	6	0.635462	-0.0848385
602	endothelial cell of vascular tree	0	1	2	2	5	10	16	19	21	29	0.461586	0.0798833
603	endothelial cell of vascular tree	0	3	3	6	7	9	15	22	25	31	0.407674	0.109057
604	mammary gland epithelial cell	1	3	6	8	10	13	14	15	17	20	0.36673	0.142061
605	B cell	1	1	2	3	4	5	7	7	7	12	0.544342	-0.100208
606	luminal epithelial cell of mammary gland	0	0	0	1	3	4	7	10	11	15	0.424592	-0.0137632
607	luminal epithelial cell of mammary gland	0	0	3	4	6	7	8	8	8	9	0.551519	-0.0121846
608	adipocyte of breast	0	0	2	5	9	9	11	14	20	25	0.571053	0.143922
609	luminal epithelial cell of mammary gland	0	1	1	4	6	6	8	15	20	25	0.321279	0.0619979
610	luminal epithelial cell of mammary gland	0	0	0	1	5	7	9	10	12	15	0.483846	0.0597236
611	fibroblast	0	2	4	6	10	12	13	15	19	22	0.473435	0.0751136
612	adipocyte of breast	0	0	1	1	3	6	8	10	12	14	0.267298	0.0852688
613	luminal epithelial cell of mammary gland	0	0	3	6	10	13	17	22	33	41	0.16074	0.127943
614	luminal epithelial cell of mammary gland	1	3	4	4	4	4	7	8	10	12	0.284474	0.00606973
615	luminal epithelial cell of mammary gland	2	7	16	22	26	27	31	34	39	43	0.374423	0.144334
616	endothelial cell of vascular tree	0	0	1	2	4	4	8	9	12	16	0.31339	0.00328706
617	luminal epithelial cell of mammary gland	1	1	5	8	11	12	15	18	21	22	0.229099	0.108616
618	fibroblast	2	4	4	4	5	7	8	12	18	22	0.302834	0.0881828
619	endothelial cell of vascular tree	0	0	2	6	9	11	14	15	17	21	0.492743	0.0136286
620	luminal epithelial cell of mammary gland	0	2	4	5	5	10	13	16	18	23	0.348074	0.109407
621	mammary gland epithelial cell	1	3	5	5	6	6	7	7	7	9	0.348298	-0.0698945
622	fibroblast	0	0	1	1	4	8	11	14	18	21	0.52956	0.0388555
623	luminal epithelial cell of mammary gland	0	1	1	2	2	3	4	4	7	10	0.530225	0.0627685
624	endothelial cell of lymphatic vessel	1	1	4	5	7	9	9	11	11	15	0.411161	0.0720888
625	B cell	1	1	3	4	5	8	10	12	13	16	0.601897	0.160079
626	B cell	1	1	4	6	12	15	18	22	22	29	0.31008	0.0951672
627	fibroblast	0	1	1	2	3	6	8	9	16	17	0.409112	-0.0296072
628	luminal epithelial cell of mammary gland	1	1	1	4	9	12	14	16	19	21	0.357868	-0.0115771
629	endothelial cell of vascular tree	0	0	0	2	4	6	6	6	8	11	0.468127	0.012822
630	fibroblast	0	4	8	9	11	19	23	26	27	29	0.407016	-0.115838
631	luminal epithelial cell of mammary gland	1	2	4	8	9	9	10	10	12	13	0.310964	-0.00785401
632	luminal epithelial cell of mammary gland	0	0	0	1	2	2	2	3	3	5	0.273645	0.15671
633	luminal epithelial cell of mammary gland	2	3	3	4	4	4	5	5	6	8	0.455556	0.134304
634	B cell	0	1	1	3	4	6	7	9	12	15	0.315178	0.0962591
635	B cell	1	1	3	3	6	7	8	13	15	18	0.313452	-0.0240662
636	luminal epithelial cell of mammary gland	0	0	0	0	1	1	2	2	2	3	0.267564	-0.0372462
637	adipocyte of breast	1	2	2	3	3	6	10	15	21	25	0.190027	0.0861761
638	fibroblast	2	3	4	5	10	15	17	20	25	31	0.274711	0.0990843
639	luminal epithelial cell of mammary gland	0	0	0	0	4	5	6	8	11	13	0.436986	0.0607006
640	luminal epithelial cell of mammary gland	0	0	3	6	12	17	19	27	39	42	0.341328	0.109576
641	B cell	1	1	1	1	1	4	5	6	7	7	0.473823	0.0865695
642	pericyte	0	0	1	1	5	8	9	13	19	22	0.540245	0.124419
643	endothelial cell of vascular tree	0	1	1	3	6	7	9	10	11	13	0.638899	0.0915565
644	fibroblast	1	1	2	5	8	10	15	20	22	24	0.126497	-0.053997
645	endothelial cell of lymphatic vessel	1	2	5	6	6	6	6	11	14	19	0.566518	0.0159868
646	B cell	1	1	2	3	4	7	8	11	13	17	0.337255	0.147168
647	luminal epithelial cell of mammary gland	0	0	0	0	2	2	4	8	10	11	0.544617	0.190815
648	B cell	0	0	0	1	4	8	10	14	16	18	0.334176	0.195069
649	fibroblast	0	0	0	3	4	6	10	13	17	20	0.29227	0.104855
650	luminal epithelial cell of mammary gland	0	1	3	4	5	5	6	7	8	11	0.340469	-0.0137692
651	fibroblast	0	1	2	4	6	9	9	10	11	14	0.593399	-0.0733314
652	fibroblast	0	0	1	1	3	7	10	12	15	18	0.406334	0.0858271
653	B cell	0	1	4	4	7	8	8	12	15	22	0.184529	0.115983
654	B cell	1	2	2	3	7	9	16	19	26	29	0.60365	0.0904063
655	luminal epithelial cell of mammary gland	1	1	1	1	2	2	6	6	10	13	0.268134	-0.0416555
656	luminal epithelial cell of mammary gland	1	2	3	3	6	9	10	15	19	21	0.612346	0.179001
657	luminal epithelial cell of mammary gland	0	1	1	1	3	4	5	6	6	8	0.45776	0.110943
658	luminal epithelial cell of mammary gland	0	0	0	2	5	8	10	14	19	25	0.333787	0.0497788
659	adipocyte of breast	0	0	1	1	2	4	4	6	9	11	0.534141	0.089546
660	luminal epithelial cell of mammary gland	1	2	6	10	16	20	24	27	31	39	0.277557	0.109626
661	B cell	0	0	0	2	7	8	8	10	10	12	0.462716	0.0214922
662	luminal epithelial cell of mammary gland	0	0	1	1	4	6	8	9	12	13	0.476152	0.030998
663	adipocyte of breast	0	3	4	5	8	11	13	17	21	23	0.490835	0.0742626
664	adipocyte of breast	0	0	1	3	4	5	7	10	12	16	0.510332	0.0325862
665	B cell	3	8	10	18	22	25	28	30	31	32	0.190318	0.173852
666	B cell	0	0	0	0	1	3	9	11	13	18	0.305791	-0.00237209
667	fibroblast	1	2	2	2	2	4	6	8	10	12	0.419274	-0.120669
668	luminal epithelial cell of mammary gland	0	4	8	9	12	14	16	17	20	22	0.185981	-0.00284306
669	B cell	0	1	1	1	1	1	2	3	4	8	0.40274	0.0625948
670	luminal epithelial cell of mammary gland	0	0	0	0	1	3	5	9	11	12	0.522183	0.0673683
671	endothelial cell of lymphatic vessel	0	0	0	1	2	2	4	4	11	11	0.543439	0.0775013
672	B cell	3	4	5	7	11	14	18	22	24	31	0.271921	0.112461
673	fibroblast	3	5	7	8	12	16	19	23	28	33	0.198146	0.0735879
674	B cell	2	3	3	5	8	12	15	18	21	26	0.528531	0.0585687
675	mammary gland epithelial cell	1	3	5	6	8	10	13	15	16	21	0.333007	-0.00362442
676	luminal epithelial cell of mammary gland	1	3	4	5	6	7	10	15	18	22	0.449528	0.113385
677	luminal epithelial cell of mammary gland	0	0	1	1	1	1	1	1	1	2	0.680299	-0.014443
678	luminal epithelial cell of mammary gland	1	1	4	4	5	7	8	14	16	20	0.226165	0.154391
679	fibroblast	0	0	2	3	6	8	11	16	23	27	0.52203	-0.126231
680	fibroblast	0	3	4	6	7	12	20	25	33	38	0.20074	0.122964
681	mammary gland epithelial cell	0	0	1	3	4	4	6	7	10	11	0.505299	0.0109111
682	luminal epithelial cell of mammary gland	1	3	3	4	5	7	9	11	12	12	0.301907	0.0144359
683	endothelial cell of lymphatic vessel	0	1	1	2	5	6	9	14	19	25	0.386563	-0.0106103
684	B cell	1	1	2	3	4	8	10	11	13	14	0.344604	0.0482919
685	mammary gland epithelial cell	0	1	3	5	5	10	15	17	20	24	0.561627	-0.0298801
686	luminal epithelial cell of mammary gland	0	0	3	6	10	13	16	18	23	28	0.143902	0.245192
687	adipocyte of breast	1	1	3	3	5	7	7	10	11	15	0.411069	0.0953125
688	adipocyte of breast	1	5	8	9	9	10	10	15	19	20	0.314467	0.0694765
689	luminal epithelial cell of mammary gland	0	0	2	5	6	9	11	12	15	16	0.523792	0.00567897
690	fibroblast	0	0	1	2	3	5	5	6	10	11	0.315964	-0.0754294
691	fibroblast	1	2	4	4	5	8	9	10	15	15	0.418295	0.0678764
692	B cell	0	0	1	3	3	5	5	8	11	15	0.363616	0.0750123
693	endothelial cell of vascular tree	0	2	2	6	7	8	11	14	15	18	0.508953	0.0134729
694	B cell	0	4	5	7	9	13	18	20	23	28	0.344683	0.113502
695	endothelial cell of lymphatic vessel	0	0	2	3	3	4	9	11	14	17	0.572912	0.0840444
696	mammary gland epithelial cell	1	1	1	1	2	2	4	5	9	12	0.353149	0.0164123
697	fibroblast	0	2	4	6	9	11	12	18	22	24	0.343683	0.0988147
698	fibroblast	1	2	4	5	5	5	6	7	9	9	0.549307	-0.12419
699	fibroblast	0	0	1	2	2	3	6	7	10	13	0.693037	0.0751147
700	pericyte	0	0	1	1	4	5	9	11	15	19	0.444656	0.0605795
701	luminal epithelial cell of mammary gland	0	0	1	2	3	4	5	7	8	11	0.30619	-0.0327136
702	fibroblast	0	0	3	4	5	7	9	9	13	15	0.437437	0.0803699
703	endothelial cell of lymphatic vessel	0	1	2	3	5	6	6	10	12	15	0.53764	0.0732835
704	fibroblast	1	3	3	7	9	14	17	20	25	27	0.449561	0.111194
705	endothelial cell of lymphatic vessel	0	1	2	3	3	3	5	5	10	13	0.585452	0.103472
706	luminal epithelial cell of mammary gland	1	1	3	5	7	7	8	9	9	11	0.372394	-0.00213008
707	fibroblast	0	1	3	5	6	6	8	10	12	14	0.379799	-0.11661
708	B cell	0	1	1	2	2	2	5	5	7	9	0.453352	-0.0435958
709	endothelial cell of vascular tree	0	1	1	2	4	5	6	8	11	14	0.585783	0.00318394
710	B cell	1	3	5	8	10	15	22	25	29	30	0.404841	0.0534633
711	luminal epithelial cell of mammary gland	1	1	3	3	3	3	3	4	8	10	0.590527	0.0864643
712	luminal epithelial cell of mammary gland	0	0	1	3	3	6	7	14	17	23	0.395537	-0.0122645
713	B cell	1	2	3	8	12	18	24	28	34	36	0.246617	0.198499
714	luminal epithelial cell of mammary gland	2	6	6	8	14	22	28	38	43	50	0.271921	0.224449
715	adipocyte of breast	0	1	4	10	15	19	19	21	26	29	0.19251	0.126209
716	endothelial cell of lymphatic vessel	1	1	2	2	5	6	8	10	13	13	0.428728	-0.0445228
717	luminal epithelial cell of mammary gland	0	2	2	5	10	17	26	37	45	47	0.303032	0.126672
718	fibroblast	1	6	9	11	16	18	25	27	30	32	0.456561	-0.10368
719	luminal epithelial cell of mammary gland	0	0	4	6	7	11	15	17	20	23	0.560654	0.0708001
720	B cell	0	4	6	7	8	12	14	18	21	29	0.302603	0.100984
721	luminal epithelial cell of mammary gland	1	1	5	5	10	17	21	27	33	42	0.274179	0.166549
722	mammary gland epithelial cell	0	1	4	6	8	12	15	16	18	23	0.420588	0.123498
723	pericyte	0	0	0	2	2	2	2	5	7	8	0.527553	0.115006
724	fibroblast	0	0	1	1	5	6	6	6	9	9	0.494349	-0.131561
725	fibroblast	2	4	5	6	6	11	13	17	20	22	0.418775	-0.104745
726	luminal epithelial cell of mammary gland	0	0	2	4	5	8	8	9	10	14	0.627363	0.016261
727	fibroblast	0	3	6	10	12	14	18	22	28	30	0.273645	0.112452
728	B cell	0	3	5	9	10	12	19	23	30	34	0.14633	0.107205
729	mammary gland epithelial cell	1	3	5	5	7	8	12	14	16	21	0.438364	0.0342472
730	B cell	0	1	1	3	4	10	11	14	18	24	0.381092	0.198556
731	fibroblast	1	3	4	7	10	11	12	14	17	19	0.234594	0.104625
732	B cell	0	0	1	2	3	9	13	18	20	20	0.20811	0.0111368
733	luminal epithelial cell of mammary gland	1	3	4	5	6	7	11	11	14	17	0.290099	0.142443
734	endothelial cell of lymphatic vessel	1	2	3	6	11	16	23	28	33	35	0.435657	0.0923266
735	B cell	2	4	6	6	7	9	10	12	13	14	0.215793	0.0705751
736	luminal epithelial cell of mammary gland	0	0	0	2	2	3	3	6	10	14	0.289485	-0.0443876
737	B cell	0	0	1	2	3	3	5	7	8	9	0.353258	-0.0808136
738	luminal epithelial cell of mammary gland	0	1	3	4	5	7	8	10	17	19	0.199926	0.154009
739	B cell	1	2	3	4	7	7	7	10	12	16	0.299146	0.121114
740	luminal epithelial cell of mammary gland	1	1	1	2	5	6	8	11	19	22	0.461021	0.0435167
741	endothelial cell of vascular tree	2	3	5	6	10	12	14	16	19	24	0.443442	0.0697181
742	mammary gland epithelial cell	2	4	6	7	9	12	14	15	20	23	0.636387	-0.0247162
743	adipocyte of breast	0	1	3	4	5	7	7	7	9	10	0.336511	-0.0900554
744	endothelial cell of vascular tree	1	2	3	3	4	5	7	7	11	11	0.475571	-0.0789158
745	B cell	0	0	3	5	7	10	11	14	20	23	0.168392	0.180134
746	fibroblast	0	1	2	4	5	10	12	14	17	18	0.262087	0.0996997
747	B cell	0	0	0	1	4	6	8	8	9	9	0.498294	0.141272
748	fibroblast	0	0	4	4	4	5	9	15	20	24	0.395835	0.0901026
749	adipocyte of breast	0	1	1	3	4	5	7	11	17	19	0.373338	0.0841539
750	luminal epithelial cell of mammary gland	0	0	1	3	7	11	15	18	24	31	0.191445	0.166843
751	fibroblast	0	1	2	5	7	10	11	14	15	17	0.201567	-0.0994878
752	endothelial cell of vascular tree	0	0	2	2	2	2	4	7	8	8	0.590388	-0.107071
753	luminal epithelial cell of mammary gland	0	0	2	3	6	8	12	15	19	21	0.55305	0.0783777
754	luminal epithelial cell of mammary gland	1	1	3	4	4	7	8	11	13	15	0.311139	-0.0204985
755	endothelial cell of lymphatic vessel	0	3	5	8	12	21	27	33	36	40	0.514782	0.122033
756	B cell	0	0	0	1	1	1	2	4	6	7	0.317293	0.0287493
757	fibroblast	0	0	0	0	0	0	0	1	3	4	0.56662	-0.139688
758	fibroblast	0	0	0	1	1	1	2	2	5	7	0.43485	-0.141145
759	B cell	1	3	4	4	7	8	10	11	14	15	0.408991	0.0586555
760	luminal epithelial cell of mammary gland	2	3	9	15	18	22	27	32	37	41	0.313543	0.115303
761	B cell	1	3	6	9	11	13	20	25	27	31	0.162135	0.0575531
762	luminal epithelial cell of mammary gland	0	3	4	5	9	14	20	24	30	34	0.358096	0.224876
763	B cell	0	2	2	2	3	3	5	6	9	14	0.609297	0.0123039
764	fibroblast	0	4	6	9	12	18	21	27	29	35	0.41783	-0.118348
765	luminal epithelial cell of mammary gland	1	1	3	4	7	7	9	11	15	17	0.503226	0.0634058
766	B cell	0	0	0	1	4	6	12	16	19	22	0.555675	-0.0958222
767	endothelial cell of lymphatic vessel	0	3	3	3	5	7	13	15	18	24	0.244259	-0.0697614
768	luminal epithelial cell of mammary gland	1	2	3	3	3	4	4	7	8	11	0.332842	0.114919
769	luminal epithelial cell of mammary gland	1	1	4	4	5	6	7	12	17	20	0.277812	-0.00447179
770	fibroblast	0	0	1	2	4	7	10	14	20	22	0.523792	0.0798725
771	endothelial cell of lymphatic vessel	0	2	3	5	7	9	11	16	19	24	0.248582	-0.0753689
772	adipocyte of breast	1	1	3	6	7	9	10	14	16	18	0.502198	0.114818
773	adipocyte of breast	0	1	2	5	8	9	18	22	25	27	0.417627	-0.0120894
774	adipocyte of breast	0	0	1	1	3	3	6	7	9	12	0.569973	0.0311673
775	luminal epithelial cell of mammary gland	0	0	0	2	10	14	17	22	28	40	0.282257	0.0434034
776	mammary gland epithelial cell	0	1	1	3	3	5	7	11	13	17	0.206529	0.0644997
777	luminal epithelial cell of mammary gland	1	2	2	2	2	3	6	6	10	11	0.608311	0.0141958
778	fibroblast	0	0	1	3	3	5	6	7	8	13	0.312374	0.126158
779	luminal epithelial cell of mammary gland	1	3	9	9	13	18	19	22	23	26	0.531994	0.0980506
780	luminal epithelial cell of mammary gland	0	0	0	1	1	3	4	6	8	10	0.295368	-0.0569281
781	adipocyte of breast	2	3	5	7	9	10	12	15	22	23	0.542673	-0.0996427
782	luminal epithelial cell of mammary gland	0	0	1	2	3	3	4	4	6	6	0.364412	0.0233071
783	adipocyte of breast	0	1	2	4	8	13	15	17	19	22	0.617562	0.021213
784	mammary gland epithelial cell	0	0	0	1	2	3	4	5	6	10	0.406166	0.0562937
785	fibroblast	0	0	0	2	5	10	16	16	21	23	0.431353	0.109315
786	fibroblast	0	1	4	6	7	7	10	14	17	18	0.586821	-0.0950376
787	mammary gland epithelial cell	0	1	4	6	8	10	12	16	16	17	0.24158	0.125647
788	luminal epithelial cell of mammary gland	0	1	6	9	15	16	26	31	38	46	0.619691	0.0903731
789	luminal epithelial cell of mammary gland	0	1	1	1	2	4	7	10	12	16	0.252661	0.098297
790	luminal epithelial cell of mammary gland	1	1	1	1	1	1	3	5	8	11	0.355916	-0.0496832
791	endothelial cell of lymphatic vessel	3	3	5	6	9	9	10	12	12	14	0.249271	-0.11185
792	B cell	0	2	7	7	11	14	14	15	17	19	0.342518	0.0817165
793	luminal epithelial cell of mammary gland	0	1	2	2	5	9	11	12	13	16	0.371923	0.033625
794	pericyte	0	2	2	3	3	3	5	7	8	12	0.547024	-0.0843063
795	fibroblast	1	2	2	2	3	4	8	16	19	22	0.41939	0.0431411
796	fibroblast	0	0	1	1	4	7	9	10	12	15	0.486377	-0.0224135
797	B cell	0	0	1	1	1	3	5	6	7	7	0.413523	0.0801866
798	B cell	3	3	5	6	8	12	15	21	28	30	0.351767	0.0752792
799	adipocyte of breast	0	0	1	3	4	7	11	13	19	25	0.542348	0.219799
800	mammary gland epithelial cell	1	3	4	8	9	13	22	27	32	39	0.159649	0.0650274
801	fibroblast	0	3	4	6	9	9	9	11	16	21	0.331257	-0.107831
802	pericyte	1	1	3	6	6	11	15	20	23	27	0.451699	0.14709
803	luminal epithelial cell of mammary gland	0	0	0	0	2	3	4	6	11	14	0.507354	0.0753355
804	adipocyte of breast	0	1	2	5	7	8	10	12	15	16	0.321395	0.0647574
805	B cell	0	0	2	4	7	14	18	21	33	43	0.229443	0.208821
806	fibroblast	0	1	1	4	5	8	8	8	9	10	0.569441	-0.0745401
807	mammary gland epithelial cell	2	4	5	7	8	10	10	14	16	19	0.386386	0.0157333
808	luminal epithelial cell of mammary gland	0	1	2	2	3	4	7	8	8	9	0.496828	0.116259
809	luminal epithelial cell of mammary gland	2	3	3	6	9	14	17	24	31	41	0.359801	0.0638899
810	mammary gland epithelial cell	0	2	3	3	6	7	7	10	15	16	0.179448	0.0190489
811	endothelial cell of vascular tree	0	0	2	2	5	7	7	8	13	19	0.269289	0.1796
812	luminal epithelial cell of mammary gland	0	1	1	5	7	10	17	19	20	26	0.540315	0.00915219
813	adipocyte of breast	0	1	1	5	9	10	13	14	17	22	0.213077	0.108292
814	luminal epithelial cell of mammary gland	0	0	0	1	2	2	4	5	8	9	0.233873	0.103473
815	B cell	1	1	5	8	11	11	14	18	20	21	0.0371161	0.130228
816	endothelial cell of vascular tree	0	1	1	3	8	9	10	11	15	18	0.497209	0.0232242
817	luminal epithelial cell of mammary gland	0	1	2	8	15	20	25	32	36	44	0.434765	0.180409
818	luminal epithelial cell of mammary gland	3	4	6	6	9	11	14	20	24	27	0.404841	0.0386814
819	B cell	1	1	1	1	2	3	5	6	6	10	0.428933	0.137659
820	B cell	0	0	1	1	1	3	5	6	10	13	0.550222	-0.0926705
821	fibroblast	1	2	5	15	22	30	37	37	41	44	0.0912575	-0.0345655
822	B cell	1	3	7	7	9	13	13	15	17	21	0.265652	0.0127933
823	endothelial cell of lymphatic vessel	1	1	1	2	2	5	7	12	13	16	0.411179	0.0753683
824	B cell	0	1	3	7	10	15	18	20	22	26	0.483808	0.154949
825	B cell	0	0	1	2	2	2	2	4	5	5	0.256118	0.00715046
826	fibroblast	0	0	2	3	4	8	10	12	18	22	0.396324	0.124783
827	B cell	1	1	1	1	1	4	5	10	10	14	0.361229	-0.0427054
828	fibroblast	1	2	2	6	10	11	11	12	13	17	0.392287	0.00371452
829	luminal epithelial cell of mammary gland	0	1	4	5	6	7	10	11	13	14	0.479083	0.0102997
830	fibroblast	3	9	13	17	20	24	33	36	41	43	0.234585	-0.0359255
831	B cell	0	0	1	2	4	5	6	6	7	9	0.332169	0.0204962
832	luminal epithelial cell of mammary gland	0	0	0	2	3	8	11	13	20	24	0.27453	0.00508525
833	luminal epithelial cell of mammary gland	0	1	1	2	3	4	6	6	7	8	0.398816	-0.019412
834	mammary gland epithelial cell	0	0	2	4	5	5	6	8	11	14	0.184903	0.0334831
835	luminal epithelial cell of mammary gland	1	1	2	3	5	8	11	14	16	18	0.573633	0.125172
836	B cell	0	1	1	1	3	8	11	14	17	20	0.515122	0.128857
837	mammary gland epithelial cell	1	1	2	2	2	2	2	5	5	9	0.271935	0.0630171
838	mammary gland epithelial cell	0	0	2	3	8	16	20	24	28	31	0.235841	0.108529
839	fibroblast	2	2	4	7	10	12	14	15	16	20	0.30726	-0.0967352
840	B cell	0	0	0	0	1	1	2	2	2	2	0.339771	0.032996
841	endothelial cell of lymphatic vessel	0	0	1	3	5	5	6	6	14	14	0.313214	0.0952136
842	B cell	0	1	2	2	6	9	13	13	16	19	0.405394	0.133702
843	fibroblast	0	0	0	0	0	0	2	3	5	8	0.429313	0.0937513
844	B cell	0	0	2	4	6	6	8	9	11	13	0.748889	0.0173298
845	fibroblast	0	4	6	9	9	9	10	11	13	15	0.363649	0.0843967
846	fibroblast	0	1	3	5	8	13	17	19	21	25	0.41169	0.132749
847	mammary gland epithelial cell	0	1	4	7	9	11	12	15	17	19	0.190671	0.0735225
848	B cell	1	3	8	9	13	20	22	23	26	30	0.372702	-0.109406
849	fibroblast	1	3	5	7	8	10	11	11	14	15	0.510324	-0.0192898
850	endothelial cell of vascular tree	0	1	1	4	5	6	7	7	8	11	0.235538	-0.0201978
851	B cell	0	2	3	4	6	10	13	15	21	24	0.420613	-0.00844846
852	luminal epithelial cell of mammary gland	0	0	0	1	2	6	12	13	14	20	0.662261	0.0604439
853	B cell	1	2	2	3	5	6	8	8	8	8	0.309195	0.0281572
854	luminal epithelial cell of mammary gland	2	5	6	8	15	19	28	34	38	45	0.132988	0.226383
855	fibroblast	2	4	4	4	5	7	12	14	22	25	0.517075	0.0931999
856	adipocyte of breast	1	1	2	4	6	9	12	16	16	19	0.541476	0.063185
857	fibroblast	0	0	1	2	2	2	2	3	3	5	0.531934	-0.0415887
858	B cell	1	2	3	4	5	9	11	11	14	18	0.241159	-0.0272264
859	endothelial cell of lymphatic vessel	2	4	6	6	7	10	14	19	22	28	0.475513	0.15413
860	fibroblast	1	1	1	2	7	8	15	21	24	27	0.396475	-0.0543797
861	endothelial cell of vascular tree	0	1	1	2	4	4	4	4	6	11	0.408437	0.0467594
862	B cell	0	1	1	1	2	2	2	2	4	6	0.351733	-0.10786
863	endothelial cell of vascular tree	0	0	0	2	6	8	10	12	13	17	0.40309	0.137519
864	B cell	0	0	1	2	4	4	7	8	12	14	0.509976	-0.108949
865	B cell	0	0	0	0	0	3	4	6	10	15	0.638975	0.126016
866	B cell	1	2	2	2	2	6	7	7	9	11	0.428572	0.0223387
867	B cell	0	2	6	11	15	23	26	30	37	39	0.353303	0.102229
868	adipocyte of breast	0	0	0	1	2	3	3	4	5	6	0.36749	0.0695344
869	luminal epithelial cell of mammary gland	2	3	3	3	4	5	6	11	13	18	0.357317	0.192321
870	B cell	1	2	4	8	9	11	13	13	16	19	0.401314	0.17222
871	luminal epithelial cell of mammary gland	0	1	3	4	7	8	10	11	11	11	0.302891	0.0368611
872	fibroblast	0	0	0	0	7	11	17	20	22	29	0.440665	0.120519
873	luminal epithelial cell of mammary gland	2	2	3	5	8	12	17	21	25	30	0.455516	0.091177
874	luminal epithelial cell of mammary gland	1	1	4	6	11	14	19	24	30	35	0.531934	0.108819
875	B cell	0	2	3	5	6	8	10	11	14	18	0.467218	0.0758425
876	B cell	1	2	5	6	11	13	15	21	30	34	0.323304	0.0722645
877	luminal epithelial cell of mammary gland	0	0	0	1	5	8	11	13	17	19	0.518476	0.213134
878	adipocyte of breast	0	3	6	7	10	13	16	20	25	29	0.396674	0.0926331
879	pericyte	0	1	3	3	8	11	14	16	21	23	0.382525	0.0946404
880	luminal epithelial cell of mammary gland	2	3	3	5	6	9	12	15	17	20	0.579373	0.126264
881	fibroblast	0	0	3	4	7	7	8	10	11	14	0.405262	-0.0268311
882	luminal epithelial cell of mammary gland	1	1	7	7	11	15	19	25	28	37	0.207581	0.19249
883	fibroblast	0	1	2	4	6	9	16	18	22	24	0.326211	0.118168
884	fibroblast	0	0	3	3	5	6	10	12	14	17	0.533668	0.0229077
885	fibroblast	2	3	4	5	7	9	11	12	16	18	0.40309	0.0584761
886	luminal epithelial cell of mammary gland	0	2	2	4	5	5	6	8	9	10	0.0877908	-0.0104286
887	luminal epithelial cell of mammary gland	0	0	0	0	3	5	10	12	15	19	0.501668	0.176402
888	fibroblast	0	2	3	5	6	8	9	9	11	13	0.504833	0.0139142
889	luminal epithelial cell of mammary gland	2	3	8	9	13	15	20	26	31	33	0.340451	0.107507
890	B cell	0	1	2	4	5	6	6	9	14	14	0.564977	0.0302879
891	adipocyte of breast	1	3	4	7	10	13	18	19	24	26	0.32409	0.0399866
892	endothelial cell of vascular tree	0	1	3	5	7	9	11	11	14	17	0.422753	-0.061424
893	B cell	0	2	3	4	5	6	9	15	17	22	0.404546	0.0919461
894	B cell	0	1	4	7	10	14	18	23	25	34	0.278242	0.0389926
895	luminal epithelial cell of mammary gland	1	1	2	4	7	8	10	13	18	27	0.339112	0.175308
896	mammary gland epithelial cell	0	0	4	6	9	13	14	19	21	22	0.377385	-0.00633278
897	luminal epithelial cell of mammary gland	0	1	1	2	2	2	4	7	8	8	0.314707	0.0447026
898	mammary gland epithelial cell	1	4	6	6	7	9	9	15	17	19	0.309036	-0.0508386
899	B cell	0	1	1	2	2	3	5	11	14	14	0.503613	-0.0172002
900	fibroblast	0	1	4	7	13	20	26	32	39	43	0.228887	0.11703
901	fibroblast	0	1	1	2	2	2	9	11	13	14	0.395087	0.0770482
902	fibroblast	0	2	3	3	9	14	16	18	23	26	0.413588	0.127158
903	B cell	1	1	4	7	8	11	13	18	22	27	0.350883	0.10444
904	luminal epithelial cell of mammary gland	0	1	2	3	6	7	8	10	12	14	0.453444	0.0569383
905	endothelial cell of vascular tree	1	1	2	2	4	7	9	11	13	18	0.373741	0.0542105
906	luminal epithelial cell of mammary gland	0	0	0	0	2	2	5	9	11	13	0.466306	0.0367159
907	endothelial cell of lymphatic vessel	0	0	0	1	3	5	6	9	13	16	0.482103	0.04716
908	adipocyte of breast	0	0	2	7	13	16	19	22	30	37	0.373842	0.12834
909	fibroblast	2	3	4	4	4	6	6	9	12	17	0.443725	0.188626
910	B cell	0	0	4	8	13	16	23	25	30	33	0.350654	0.100553
911	fibroblast	1	2	4	4	4	4	7	9	13	17	0.286813	0.107889
912	endothelial cell of lymphatic vessel	2	4	7	8	9	14	20	26	33	37	0.32381	0.124182
913	fibroblast	2	3	6	8	9	10	13	17	17	18	0.416364	0.0204127
914	mammary gland epithelial cell	0	0	0	0	3	3	5	5	5	6	0.535867	0.044382
915	endothelial cell of lymphatic vessel	0	0	1	3	5	7	10	15	16	17	0.391876	0.0725203
916	mammary gland epithelial cell	1	4	4	5	7	10	13	15	18	20	0.318982	0.0128026
917	B cell	0	0	0	0	1	2	5	6	13	17	0.273645	0.0483173
918	B cell	0	1	2	4	5	6	8	13	16	18	0.304063	0.170893
919	B cell	2	4	5	5	7	7	8	8	10	11	0.238026	0.0538316
920	adipocyte of breast	1	5	5	8	12	15	19	25	28	34	0.207731	0.0803334
921	luminal epithelial cell of mammary gland	2	3	6	10	12	14	20	23	29	32	0.0396113	0.0975102
922	B cell	3	3	4	6	8	11	16	22	22	27	0.283759	0.121836
923	luminal epithelial cell of mammary gland	0	2	2	5	5	6	6	10	13	17	0.565695	0.0556731
924	fibroblast	0	2	2	3	3	4	5	7	8	12	0.429691	-0.0179244
925	fibroblast	2	5	11	14	14	16	25	27	36	40	0.13285	0.12925
926	fibroblast	0	0	1	3	4	4	6	6	6	6	0.404841	-0.0240775
927	B cell	3	4	6	8	9	10	10	12	14	17	0.37417	0.178007
928	B cell	1	2	2	5	6	6	7	8	9	9	0.331514	-0.0364853
929	fibroblast	0	6	6	13	20	25	28	33	36	42	0.294959	-0.0335126
930	luminal epithelial cell of mammary gland	3	5	6	6	11	15	25	31	37	42	0.132988	0.218766
931	fibroblast	1	1	2	5	7	8	12	14	19	25	0.476544	0.133498
932	B cell	0	0	1	2	3	6	9	10	13	15	0.424592	-0.0448813
933	B cell	0	1	3	4	5	5	6	7	7	7	0.560415	0.0582994
934	B cell	2	3	5	6	7	9	9	13	16	20	0.390865	0.0697474
935	B cell	1	1	3	3	4	8	11	13	16	21	0.345305	0.10571
936	luminal epithelial cell of mammary gland	0	3	9	13	16	18	23	28	34	39	0.469657	0.100214
937	endothelial cell of lymphatic vessel	2	2	5	9	9	10	13	15	20	24	0.268906	0.0596433
938	endothelial cell of vascular tree	0	0	0	2	5	8	10	11	17	21	0.59229	0.129074
939	fibroblast	0	1	3	4	4	5	8	12	12	16	0.442364	-0.0717802
940	fibroblast	1	1	2	2	4	4	6	8	14	18	0.299609	0.0739689
941	luminal epithelial cell of mammary gland	1	1	2	2	5	7	7	8	8	10	0.460376	0.073394
942	endothelial cell of vascular tree	1	1	1	2	2	2	2	4	5	5	0.181457	0.0794116
943	luminal epithelial cell of mammary gland	0	0	0	2	2	3	5	5	7	11	0.281918	-0.00112718
944	endothelial cell of vascular tree	0	0	0	1	3	7	9	10	11	13	0.725381	0.0638804
945	B cell	0	1	3	6	7	9	13	16	18	21	0.363818	0.0655445
946	fibroblast	0	1	5	9	11	12	16	21	22	25	0.437079	0.113029
947	fibroblast	0	4	10	15	19	23	26	31	39	43	0.132916	-0.0324528
948	fibroblast	0	2	3	4	5	5	7	8	10	12	0.448391	-0.0170562
949	endothelial cell of lymphatic vessel	0	2	3	7	10	11	16	20	23	26	0.307538	-0.0925306
950	B cell	0	0	2	3	7	10	14	15	20	24	0.447751	0.113758
951	fibroblast	1	1	1	2	4	6	7	9	16	21	0.353462	0.107788
952	B cell	1	6	7	8	14	17	20	22	26	30	0.323029	0.100481
953	endothelial cell of lymphatic vessel	2	2	3	4	5	6	8	8	9	9	0.318893	-0.0663063
954	mammary gland epithelial cell	2	5	5	6	8	11	15	17	19	20	0.269542	0.0122549
955	luminal epithelial cell of mammary gland	2	3	4	4	4	6	6	9	11	15	0.246411	0.199689
956	fibroblast	0	0	1	3	5	8	12	14	15	17	0.312207	-0.113693
957	luminal epithelial cell of mammary gland	0	1	2	8	9	9	12	14	20	27	0.406966	0.0402287
958	adipocyte of breast	0	0	4	4	5	5	6	8	10	15	0.618877	0.172038
959	B cell	1	1	1	4	5	8	8	10	13	16	0.518732	-0.0566091
960	endothelial cell of lymphatic vessel	3	6	8	9	11	12	17	18	19	20	0.23949	-0.0813137
961	endothelial cell of lymphatic vessel	0	0	0	1	2	3	5	13	15	18	0.248425	0.13402
962	fibroblast	1	1	4	7	9	12	17	21	26	33	0.363251	-0.0294301
963	luminal epithelial cell of mammary gland	1	2	5	10	12	17	21	25	28	31	0.233517	0.217522
964	fibroblast	0	0	0	0	0	0	1	2	2	4	0.382984	-0.0717407
965	adipocyte of breast	5	7	8	10	10	10	11	12	15	18	0.0854971	0.0841191
966	B cell	0	3	4	7	14	15	19	24	27	32	0.436209	0.11286
967	fibroblast	3	8	13	19	22	26	32	37	41	42	0	-0.0407975
968	endothelial cell of vascular tree	1	2	2	5	6	9	9	11	11	16	0.293344	0.122465
969	fibroblast	1	2	3	7	10	15	17	20	22	24	0.315005	0.10035
970	B cell	0	1	3	4	5	5	5	7	11	15	0.526979	0.000846095
971	luminal epithelial cell of mammary gland	1	4	7	10	19	21	25	32	33	38	0.28628	0.0798677
972	B cell	1	3	4	5	7	12	18	21	24	35	0.404916	0.147542
973	fibroblast	0	1	2	2	3	4	5	5	5	9	0.484899	-0.0266511
974	endothelial cell of vascular tree	0	1	2	8	14	18	25	34	39	47	0.190592	0.103607
975	luminal epithelial cell of mammary gland	1	1	2	2	11	19	24	29	34	44	0.186165	0.0922103
976	B cell	0	0	1	2	2	2	2	3	4	6	0.354778	-0.0925782
977	B cell	0	0	1	2	3	5	6	8	11	13	0.344579	0.00541588
978	B cell	0	0	0	1	1	1	2	3	4	5	0.619952	0.0978485
979	fibroblast	1	1	1	3	3	6	9	10	12	12	0.404233	0.101594
980	B cell	0	0	0	0	0	0	2	2	2	3	0.400719	-0.0499616
981	fibroblast	0	2	3	4	5	6	7	13	14	18	0.434947	-0.0398412
982	B cell	1	1	1	1	2	3	5	6	8	14	0.431282	-0.0244108
983	luminal epithelial cell of mammary gland	1	2	2	4	5	5	5	5	6	7	0.570235	-0.0848464
984	B cell	0	2	4	5	8	12	14	18	22	26	0.40301	0.173378
985	B cell	1	1	1	3	4	5	7	8	9	12	0.273645	0.185178
986	endothelial cell of lymphatic vessel	0	1	1	1	4	6	9	10	16	22	0.377475	0.045466
987	luminal epithelial cell of mammary gland	0	2	3	5	6	14	16	25	30	34	0.246577	0.0453221
988	luminal epithelial cell of mammary gland	0	0	0	1	1	1	2	8	10	16	0.468153	0.116124
989	endothelial cell of lymphatic vessel	0	0	0	0	0	1	2	3	6	8	0.674373	-0.0177112
990	endothelial cell of vascular tree	0	0	1	1	4	5	6	7	8	9	0.646991	-0.0061181
991	luminal epithelial cell of mammary gland	2	3	8	11	12	15	18	21	23	26	0.494167	0.0648494
992	adipocyte of breast	0	1	2	5	7	11	14	17	18	25	0.387077	0.0848928
993	fibroblast	0	1	2	4	6	8	11	15	19	23	0.343083	-0.0967171
994	mammary gland epithelial cell	3	6	8	10	11	11	12	12	14	17	0.357259	0.131552
995	B cell	0	2	3	5	6	6	6	8	10	15	0.33893	0.106536
996	luminal epithelial cell of mammary gland	0	2	4	5	6	10	13	14	17	18	0.350829	0.192752
997	fibroblast	0	0	0	3	4	5	8	12	18	23	0.616762	0.124179
998	B cell	1	2	2	8	12	14	16	22	25	28	0.452481	0.154702
999	endothelial cell of vascular tree	0	0	0	3	5	5	9	12	14	18	0.574484	0.129511
1000	luminal epithelial cell of mammary gland	0	1	2	2	4	5	7	9	10	14	0.283148	0.118496
1001	B cell	1	2	2	4	4	4	4	5	6	7	0.727687	-0.127819
1002	adipocyte of breast	0	0	1	2	7	12	17	18	22	23	0.461443	-0.0393905
1003	B cell	0	0	0	1	3	6	8	11	16	17	0.482032	0.174533
1004	fibroblast	3	4	5	9	11	15	22	29	35	44	0.234585	-0.0294697
1005	luminal epithelial cell of mammary gland	0	0	0	1	1	2	5	6	12	13	0.279479	0.073841
1006	luminal epithelial cell of mammary gland	0	0	1	3	3	5	14	19	19	21	0.369017	0.0976496
1007	fibroblast	1	3	4	6	9	12	15	19	23	27	0.251442	-0.0486715
1008	B cell	0	0	0	3	3	5	8	9	12	15	0.216468	0.0119916
1009	luminal epithelial cell of mammary gland	0	0	1	3	8	11	19	23	28	32	0.489099	0.211351
1010	B cell	0	0	0	1	4	6	8	12	13	14	0.383466	-0.027556
1011	luminal epithelial cell of mammary gland	1	1	4	5	9	13	21	22	27	32	0.41939	0.0986344
1012	luminal epithelial cell of mammary gland	2	3	11	15	25	29	34	40	44	51	0.186165	0.248073
1013	endothelial cell of lymphatic vessel	1	1	3	6	9	12	14	16	20	20	0.468588	0.0563309
1014	adipocyte of breast	0	0	0	1	1	3	7	7	9	13	0.542747	0.0281335
1015	fibroblast	0	1	1	1	1	2	7	10	11	15	0.363198	0.0774927
1016	luminal epithelial cell of mammary gland	0	1	2	2	4	4	4	5	8	10	0.356229	0.122093
1017	B cell	0	0	0	0	1	3	3	4	7	10	0.390446	-0.0552023
1018	pericyte	0	0	0	0	3	3	3	3	3	4	0.547476	0.0268248
1019	adipocyte of breast	0	0	4	8	9	9	10	12	14	19	0.586893	0.0634198
1020	fibroblast	1	1	4	5	7	7	13	15	20	20	0.263277	-0.0921407
1021	luminal epithelial cell of mammary gland	0	1	1	3	3	3	4	5	5	7	0.498076	-0.0605383
1022	B cell	0	0	4	6	9	9	15	18	20	22	0.48568	0.0130642
1023	luminal epithelial cell of mammary gland	0	2	3	3	4	5	5	7	11	15	0.363357	0.0768972
1024	B cell	0	5	7	15	19	20	25	28	32	34	0.218492	0.189837
1025	luminal epithelial cell of mammary gland	1	2	5	8	10	14	15	16	19	25	0.37417	0.110172
1026	luminal epithelial cell of mammary gland	1	2	2	3	4	7	7	10	14	17	0.202296	0.113048
1027	luminal epithelial cell of mammary gland	2	5	6	7	9	9	12	15	17	20	0.263277	-0.0166065
1028	fibroblast	0	0	0	0	3	4	4	4	6	10	0.654687	-0.0312571
1029	B cell	2	2	4	7	10	12	19	24	29	31	0.363531	0.0740289
1030	luminal epithelial cell of mammary gland	0	1	1	3	4	6	7	8	8	8	0.263893	-0.0778299
1031	luminal epithelial cell of mammary gland	2	5	7	9	12	18	23	32	37	49	0.288216	0.221248
1032	luminal epithelial cell of mammary gland	0	1	3	3	4	8	9	11	15	18	0.359801	0.194395
1033	luminal epithelial cell of mammary gland	1	1	5	6	13	15	20	24	28	31	0.449092	0.0999094
1034	B cell	0	0	0	2	2	2	2	2	2	3	0.531934	0.0151461
1035	endothelial cell of lymphatic vessel	1	1	2	3	3	5	6	8	8	10	0.318842	-0.110723
1036	luminal epithelial cell of mammary gland	0	3	5	7	7	13	18	22	26	30	0.294495	0.081321
1037	B cell	1	2	2	4	5	7	9	10	12	17	0.249377	0.0416476
1038	adipocyte of breast	2	2	2	6	9	16	19	27	32	40	0.422178	0.252661
1039	fibroblast	0	1	2	2	4	7	10	10	12	16	0.402068	0.119932
1040	luminal epithelial cell of mammary gland	0	1	1	2	3	7	8	13	20	22	0.201283	0.0787584
1041	luminal epithelial cell of mammary gland	0	0	1	1	5	8	8	10	18	19	0.434538	0.0231811
1042	B cell	0	0	1	5	6	8	17	20	21	26	0.444518	0.0917362
1043	B cell	0	0	1	3	3	6	9	11	12	14	0.427582	-0.102614
1044	adipocyte of breast	0	0	0	2	3	5	8	12	18	22	0.518927	0.0874776
1045	fibroblast	0	0	1	3	5	5	6	8	9	13	0.47541	0.0186545
1046	fibroblast	2	9	16	20	27	33	37	44	46	50	0	-0.0377309
1047	luminal epithelial cell of mammary gland	2	5	5	5	10	15	24	28	36	42	0.228834	0.218806
1048	fibroblast	2	4	9	12	14	17	24	34	39	47	0.374423	0.127227
1049	endothelial cell of vascular tree	0	1	4	4	6	6	8	10	11	12	0.42915	-0.0168673
1050	luminal epithelial cell of mammary gland	0	1	3	7	9	15	19	26	29	35	0.40282	0.114028
1051	mammary gland epithelial cell	0	3	4	4	4	6	9	12	14	17	0.251041	0.0603228
1052	luminal epithelial cell of mammary gland	2	2	4	6	11	14	17	23	24	28	0.23806	0.11616
1053	endothelial cell of lymphatic vessel	0	1	1	2	4	5	10	10	15	17	0.445728	-0.021558
1054	luminal epithelial cell of mammary gland	1	4	7	8	13	16	21	23	28	34	0.266247	0.0937097
1055	fibroblast	0	0	1	2	3	3	6	9	10	15	0.45593	0.0715144
1056	fibroblast	0	0	0	2	3	6	10	11	11	14	0.410732	-0.0337552
1057	luminal epithelial cell of mammary gland	0	0	0	1	2	3	3	7	8	9	0.400805	-0.0315105
1058	adipocyte of breast	0	1	2	3	4	7	8	11	12	15	0.519393	0.085902
1059	luminal epithelial cell of mammary gland	1	2	2	2	2	4	5	6	8	11	0.602592	0.0632371
1060	luminal epithelial cell of mammary gland	0	0	1	3	4	5	7	10	15	18	0.359946	0.00776096
1061	B cell	0	2	4	6	7	10	13	14	21	27	0.281991	0.107859
1062	B cell	0	0	1	6	9	11	12	15	18	21	0.328527	0.052552
1063	B cell	0	1	2	3	4	6	8	10	10	10	0.55494	-0.0841563
1064	endothelial cell of lymphatic vessel	1	2	4	5	7	8	10	16	17	18	0.397177	-0.111088
1065	endothelial cell of lymphatic vessel	0	0	3	3	4	7	11	14	20	29	0.353011	0.150429
1066	fibroblast	0	3	4	8	13	17	22	27	31	39	0.324721	-0.0298696
1067	B cell	0	0	0	3	6	13	15	19	25	30	0.617743	0.0977141
1068	adipocyte of breast	0	0	1	2	4	7	9	14	16	19	0.514617	0.0664873
1069	fibroblast	5	7	12	14	21	28	35	40	46	52	0	-0.0435951
1070	luminal epithelial cell of mammary gland	0	4	5	6	9	9	10	12	16	19	0.189706	0.179796
1071	B cell	0	0	0	1	2	3	4	5	8	9	0.46198	0.0192101
1072	luminal epithelial cell of mammary gland	0	1	1	1	4	6	8	13	15	21	0.303607	0.186876
1073	fibroblast	0	2	7	17	24	34	38	39	44	48	0.274212	-0.0383161
1074	fibroblast	0	1	3	4	4	4	7	8	10	15	0.400586	-0.0219426
1075	fibroblast	0	2	7	10	15	18	25	35	45	53	0.391788	0.123342
1076	fibroblast	1	4	8	11	14	20	24	24	27	31	0.417772	-0.102698
1077	B cell	0	0	2	3	5	6	8	10	14	15	0.465692	-0.0561938
1078	B cell	3	3	5	8	11	17	19	22	26	27	0.228744	-0.0142939
1079	B cell	1	2	4	5	5	10	19	28	33	44	0.239826	0.106148
1080	luminal epithelial cell of mammary gland	1	3	5	7	11	17	22	23	27	27	0.404841	0.0855301
1081	B cell	0	1	3	6	6	6	10	16	20	28	0.417962	0.177966
1082	fibroblast	0	0	1	4	6	9	10	13	16	18	0.598227	0.0946551
1083	B cell	0	3	3	5	6	7	10	13	16	19	0.358339	0.00499855
1084	luminal epithelial cell of mammary gland	1	2	5	8	13	16	19	25	26	30	0.260881	0.145834
1085	adipocyte of breast	0	0	1	1	1	1	3	4	5	5	0.431649	-0.00360921
1086	fibroblast	0	1	2	4	4	6	10	12	12	15	0.487359	-0.0842075
1087	fibroblast	0	3	4	7	9	10	12	14	18	18	0.38863	-0.00525785
1088	luminal epithelial cell of mammary gland	0	1	1	5	8	11	15	23	29	32	0.219295	0.185296
1089	luminal epithelial cell of mammary gland	1	2	3	3	3	4	8	10	11	13	0.464501	0.0518438
1090	adipocyte of breast	0	1	2	3	5	8	13	15	16	17	0.203999	-0.00498558
1091	endothelial cell of vascular tree	2	2	3	5	6	8	9	13	14	14	0.447545	-0.0104674
1092	mammary gland epithelial cell	2	3	3	4	4	6	7	12	14	18	0.41054	0.061974
1093	fibroblast	0	1	1	3	3	3	5	6	7	8	0.631165	-0.0452554
1094	luminal epithelial cell of mammary gland	0	1	2	5	9	13	17	19	21	23	0.363616	0.0905386
1095	luminal epithelial cell of mammary gland	2	2	5	6	7	10	11	18	18	26	0.589407	0.0285993
1096	B cell	0	0	1	1	4	6	9	10	12	14	0.604079	-0.101473
1097	luminal epithelial cell of mammary gland	1	3	9	9	11	13	14	17	22	32	0.308395	0.104495
1098	fibroblast	0	1	2	2	3	4	7	7	10	12	0.54762	-0.0867608
1099	fibroblast	1	3	4	8	9	11	17	22	26	29	0.430893	0.112615
1100	fibroblast	0	0	2	6	9	13	18	22	25	29	0.457964	0.078572
1101	luminal epithelial cell of mammary gland	1	1	2	3	4	8	10	12	16	19	0.273848	0.204232
1102	luminal epithelial cell of mammary gland	0	1	5	6	7	10	10	13	16	20	0.349238	0.245461
1103	fibroblast	2	2	3	3	5	8	16	22	28	32	0.205239	-0.0326212
1104	fibroblast	2	6	9	11	17	23	29	34	43	48	0	-0.045768
1105	mammary gland epithelial cell	1	2	4	5	6	6	6	8	9	9	0.268022	-0.0888488
1106	B cell	0	0	1	2	3	4	6	7	7	8	0.438386	0.054765
1107	B cell	0	2	8	9	17	20	24	32	35	46	0.190905	0.10621
1108	fibroblast	0	2	5	7	11	18	21	24	29	36	0.186165	0.0818338
1109	adipocyte of breast	1	3	6	7	9	12	14	14	15	18	0.326204	0.0673223
1110	B cell	0	2	2	2	3	3	4	5	7	7	0.640327	-0.00870514
1111	fibroblast	0	0	0	0	1	5	6	9	14	16	0.329287	0.0563681
1112	B cell	0	3	4	6	8	11	12	16	20	23	0.274512	0.105617
1113	fibroblast	0	1	2	3	6	9	10	11	13	17	0.409509	-0.124316
1114	B cell	1	2	2	8	11	17	24	26	29	33	0.241494	0.203828
1115	B cell	0	1	4	5	5	9	12	15	18	18	0.291973	0.0493296
1116	fibroblast	0	0	1	1	4	8	9	11	12	15	0.409765	0.0346652
1117	fibroblast	0	2	4	4	6	9	9	13	15	18	0.45885	0.0940602
1118	luminal epithelial cell of mammary gland	0	0	2	6	11	13	18	21	24	31	0.553947	0.0763259
1119	B cell	0	0	1	3	6	7	8	12	13	15	0.553971	0.0586033
1120	luminal epithelial cell of mammary gland	1	1	2	2	4	5	5	8	12	18	0.353149	0.141423
1121	B cell	1	1	2	3	6	6	8	8	10	14	0.394445	0.0288639
1122	endothelial cell of vascular tree	1	2	4	6	6	9	13	18	18	23	0.37084	0.154167
1123	B cell	0	1	1	2	4	4	7	8	9	12	0.373742	0.101521
1124	adipocyte of breast	0	2	3	4	10	13	14	18	21	26	0.314682	-0.0313064
1125	mammary gland epithelial cell	0	1	1	4	7	7	11	13	17	18	0.68503	0.0368088
1126	B cell	0	0	2	2	2	2	3	4	6	8	0.436026	-0.0749455
1127	B cell	0	0	1	1	4	6	7	7	7	10	0.389921	-0.0803855
1128	luminal epithelial cell of mammary gland	2	3	3	5	8	11	14	16	19	21	0.547909	0.116723
1129	fibroblast	0	2	2	4	6	8	10	12	18	26	0.254559	0.114238
1130	luminal epithelial cell of mammary gland	0	1	2	2	5	5	7	7	7	8	0.325583	-0.0277746
1131	B cell	0	1	4	5	9	10	10	11	13	14	0.375804	-0.126552
1132	adipocyte of breast	1	2	3	5	6	8	9	10	11	12	0.326493	-0.000941418
1133	B cell	0	0	0	0	2	3	5	10	10	15	0.0865296	0.11734
1134	B cell	0	0	2	2	2	5	8	12	14	16	0.324495	0.0720282
1135	B cell	0	0	3	5	8	12	14	17	21	31	0.410796	0.109533
1136	fibroblast	0	0	1	3	6	7	12	14	16	18	0.253537	-0.0927662
1137	B cell	1	1	3	5	7	8	11	12	13	14	0.401354	-0.12736
1138	luminal epithelial cell of mammary gland	0	0	0	0	2	4	4	6	8	10	0.298272	0.0193684
1139	endothelial cell of vascular tree	0	0	0	0	2	3	3	4	6	8	0.646234	-0.0144148
1140	luminal epithelial cell of mammary gland	3	11	13	16	23	28	31	36	42	43	0.27492	0.120977
1141	fibroblast	1	3	3	5	8	9	12	15	18	21	0.460376	0.0196963
1142	B cell	0	0	1	2	3	4	6	11	15	19	0.26623	0.0664996
1143	luminal epithelial cell of mammary gland	0	3	4	7	11	14	20	24	27	31	0.13307	0.240454
1144	fibroblast	0	0	0	1	1	2	4	6	9	12	0.421002	0.0122762
1145	fibroblast	1	1	1	3	3	4	5	6	12	17	0.562586	0.080883
1146	luminal epithelial cell of mammary gland	0	2	2	4	4	5	5	5	5	6	0.582528	-0.090146
1147	B cell	2	4	4	6	9	12	16	20	23	28	0.390622	0.0841867
1148	fibroblast	0	2	6	9	10	16	20	25	28	37	0.332771	0.119774
1149	luminal epithelial cell of mammary gland	0	3	3	5	6	8	11	14	17	22	0.342366	0.139871
1150	luminal epithelial cell of mammary gland	0	0	1	2	3	3	5	5	7	11	0.265911	0.0383116
1151	fibroblast	1	2	3	5	8	9	12	14	17	23	0.327856	0.0945001
1152	fibroblast	0	2	5	7	9	11	16	21	23	27	0.453503	0.106754
1153	B cell	2	7	10	12	18	23	25	25	30	34	0.567084	-0.113722
1154	mammary gland epithelial cell	1	2	3	5	6	6	8	9	13	16	0.220313	0.0539
1155	endothelial cell of vascular tree	0	0	2	6	7	7	7	8	11	15	0.340074	0.0440656
1156	fibroblast	1	4	4	6	7	9	10	15	17	22	0.504076	0.102612
1157	luminal epithelial cell of mammary gland	0	1	1	3	6	8	12	15	19	24	0.362029	0.168266
1158	fibroblast	0	0	0	4	6	7	9	12	13	17	0.470473	0.0995166
1159	mammary gland epithelial cell	0	0	1	2	5	5	6	6	6	7	0.262607	0.0383534
1160	mammary gland epithelial cell	0	2	3	6	8	13	14	14	15	16	0.371584	0.125992
1161	fibroblast	1	1	5	7	8	9	13	13	17	19	0.412027	0.0198442
1162	fibroblast	0	0	1	2	4	7	10	10	11	11	0.616762	0.0420975
1163	B cell	0	1	3	4	4	4	6	6	8	10	0.447525	-0.0228533
1164	endothelial cell of vascular tree	0	0	0	0	1	3	4	6	8	9	0.679555	-0.0869012
1165	luminal epithelial cell of mammary gland	0	0	4	6	8	11	13	16	19	23	0.264566	0.170025
1166	B cell	0	0	1	5	6	6	13	15	18	22	0.329095	0.0975076
1167	luminal epithelial cell of mammary gland	0	1	2	7	8	12	22	28	33	37	0.24385	0.131437
1168	luminal epithelial cell of mammary gland	1	1	3	6	9	16	20	22	26	36	0.159447	0.102783
1169	B cell	1	1	2	2	2	2	3	4	8	9	0.543365	0.162357
1170	B cell	2	4	5	5	6	8	9	11	14	17	0.194398	0.0243623
1171	luminal epithelial cell of mammary gland	1	2	2	5	7	8	8	11	14	16	0.364057	0.114019
1172	luminal epithelial cell of mammary gland	3	6	7	9	11	12	17	20	21	22	0.374849	-0.0118027
1173	fibroblast	0	1	1	3	4	7	10	13	17	20	0.473435	0.0360453
1174	adipocyte of breast	0	0	3	4	7	9	10	10	11	14	0.440293	-0.0883379
1175	fibroblast	0	1	5	7	8	9	9	9	9	10	0.405669	-0.0700873
1176	luminal epithelial cell of mammary gland	2	6	7	12	12	18	22	29	33	36	0.210026	0.105213
1177	mammary gland epithelial cell	0	1	3	3	3	4	6	8	11	18	0.340886	0.106548
1178	adipocyte of breast	0	1	3	5	6	6	7	8	10	12	0.43672	0.102619
1179	luminal epithelial cell of mammary gland	0	0	0	0	0	2	5	7	8	11	0.496647	0.0233615
1180	B cell	1	2	4	5	6	7	7	7	7	7	0.329894	0.0459663
1181	endothelial cell of vascular tree	0	0	0	0	2	2	3	4	7	8	0.476219	0.0944617
1182	luminal epithelial cell of mammary gland	0	2	5	5	6	7	7	8	8	10	0.334453	-0.0848249
1183	mammary gland epithelial cell	0	0	3	6	8	15	19	21	23	26	0.375115	-0.0246557
1184	pericyte	0	0	0	0	2	3	6	8	9	12	0.292187	0.127664
1185	luminal epithelial cell of mammary gland	0	0	3	3	4	5	9	10	11	13	0.438186	0.0538498
1186	adipocyte of breast	1	6	8	8	8	9	10	10	13	17	0.371077	0.0808317
1187	B cell	0	0	1	1	2	5	9	11	12	15	0.551497	0.0643542
1188	mammary gland epithelial cell	1	1	1	2	3	4	7	7	9	13	0.541059	0.0237371
1189	luminal epithelial cell of mammary gland	1	3	7	8	12	14	18	22	24	25	0.466521	-0.0210151
1190	luminal epithelial cell of mammary gland	0	1	3	4	5	5	7	10	14	16	0.24727	-0.0590765
1191	B cell	2	2	2	2	4	6	7	8	9	10	0.290168	0.0460055
1192	mammary gland epithelial cell	0	0	0	0	0	2	3	9	15	16	0.246509	0.0915938
1193	mammary gland epithelial cell	1	1	1	1	1	1	3	4	5	9	0.290128	0.0420716
1194	B cell	2	3	4	4	6	7	11	12	14	22	0.0465906	0.104805
1195	fibroblast	0	3	4	8	10	12	15	19	20	27	0.399491	-0.0403079
1196	luminal epithelial cell of mammary gland	0	1	2	2	3	6	9	12	16	19	0.314924	0.200547
1197	luminal epithelial cell of mammary gland	0	0	0	0	1	1	4	7	9	11	0.192773	-0.0130433
1198	B cell	2	5	9	13	16	19	21	24	29	34	0.263277	0.194927
1199	luminal epithelial cell of mammary gland	0	0	0	3	4	6	8	10	11	11	0.621045	0.0196759
1200	fibroblast	3	6	8	11	12	13	14	16	19	26	0.267041	0.0965841
1201	fibroblast	3	3	4	5	6	7	11	14	19	22	0.575139	0.13807
1202	luminal epithelial cell of mammary gland	2	3	5	6	7	9	12	24	31	40	0.314327	0.11986
1203	B cell	0	1	1	2	7	8	10	11	16	21	0.419573	0.0486056
1204	luminal epithelial cell of mammary gland	0	0	1	3	9	12	13	15	17	19	0.503575	-0.0108649
1205	fibroblast	0	0	0	0	3	6	12	18	25	33	0.342457	0.117901
1206	endothelial cell of lymphatic vessel	1	1	2	3	4	8	14	17	21	24	0.49718	-0.0938812
1207	endothelial cell of lymphatic vessel	0	3	3	5	7	10	11	15	17	18	0.423202	0.0999384
1208	luminal epithelial cell of mammary gland	0	0	1	4	7	8	12	13	16	22	0.33489	0.09756
1209	B cell	0	1	2	2	3	3	6	8	12	13	0.349496	-0.0390001
1210	endothelial cell of lymphatic vessel	2	3	3	4	6	11	16	17	18	20	0.305488	0.000263834
1211	B cell	1	2	4	6	10	13	16	18	19	22	0.34465	-0.00561884
1212	B cell	0	1	4	8	9	11	12	14	18	21	0.37139	0.137559
1213	luminal epithelial cell of mammary gland	0	1	2	2	4	4	4	4	8	15	0.235431	0.0468708
1214	fibroblast	0	0	0	0	0	0	4	5	8	13	0.406775	0.0989636
1215	luminal epithelial cell of mammary gland	1	1	1	2	4	10	14	15	19	23	0.246405	0.0185527
1216	adipocyte of breast	0	0	0	1	1	1	2	3	5	6	0.614875	-0.0750728
1217	luminal epithelial cell of mammary gland	0	2	3	9	11	14	19	25	27	31	0.310731	0.133032
1218	endothelial cell of lymphatic vessel	0	1	1	2	3	5	8	8	9	10	0.386431	0.0511347
1219	mammary gland epithelial cell	0	0	0	1	1	1	3	5	5	5	0.532891	0.00480468
1220	luminal epithelial cell of mammary gland	0	0	2	3	4	5	7	12	20	24	0.0750949	0.0238155
1221	B cell	0	0	2	4	10	12	13	13	15	16	0.231036	0.138735
1222	B cell	0	0	0	2	3	3	4	4	7	12	0.346352	0.126974
1223	luminal epithelial cell of mammary gland	0	2	5	7	11	14	19	23	25	29	0.474719	0.1048
1224	luminal epithelial cell of mammary gland	1	1	2	6	7	9	11	14	21	30	0.387766	0.178047
1225	B cell	0	0	0	0	0	0	3	3	4	5	0.337698	-0.0301321
1226	B cell	0	1	1	1	2	4	7	8	15	17	0.208946	0.0993373
1227	fibroblast	1	1	3	4	7	10	10	11	12	16	0.501639	-0.0936101
1228	B cell	1	2	4	4	9	12	17	23	26	30	0.189829	0.0806099
1229	B cell	1	4	5	6	9	9	10	15	17	19	0.354408	0.1806
1230	luminal epithelial cell of mammary gland	0	3	9	14	17	19	25	28	32	35	0.204234	0.107406
1231	fibroblast	1	1	1	1	3	7	9	9	12	16	0.443527	-0.118361
1232	adipocyte of breast	0	2	2	4	9	12	12	17	25	25	0.561721	0.081928
1233	luminal epithelial cell of mammary gland	0	2	3	4	8	9	10	15	17	21	0.486849	0.0841516
1234	luminal epithelial cell of mammary gland	0	2	3	3	4	6	6	8	11	16	0.219093	0.0409691
1235	luminal epithelial cell of mammary gland	0	1	1	4	5	8	12	13	16	21	0.274514	0.109454
1236	luminal epithelial cell of mammary gland	0	2	4	5	8	10	11	12	14	16	0.238135	0.0581317
1237	B cell	0	0	0	2	3	4	4	6	8	14	0.646852	0.169724
1238	B cell	0	1	3	5	11	17	23	25	30	33	0.510324	0.184953
1239	luminal epithelial cell of mammary gland	0	2	2	4	4	7	8	9	12	12	0.350883	0.133698
1240	endothelial cell of vascular tree	0	0	0	0	2	5	6	7	9	9	0.539878	-0.0180583
1241	mammary gland epithelial cell	1	5	9	11	11	12	15	18	18	18	0.348199	0.140113
1242	B cell	0	1	3	4	4	4	4	7	8	10	0.335667	-0.127912
1243	B cell	0	1	2	7	8	9	10	13	16	21	0.410336	-0.11814
1244	luminal epithelial cell of mammary gland	4	5	5	5	7	10	11	11	16	19	0.429027	0.0210493
1245	endothelial cell of vascular tree	0	0	2	4	6	9	9	13	13	17	0.479083	0.026682
1246	mammary gland epithelial cell	2	3	5	8	13	15	17	18	21	24	0.217218	0.0334852
1247	B cell	1	1	3	3	5	8	9	11	12	13	0.405177	0.0741825
1248	luminal epithelial cell of mammary gland	0	0	2	2	5	10	14	17	18	25	0.294824	0.217518
1249	B cell	0	0	0	0	3	6	12	16	23	28	0.249258	0.140882
1250	mammary gland epithelial cell	0	0	2	3	3	3	4	6	7	9	0.667802	-0.0844555
1251	B cell	1	1	2	2	2	3	5	6	10	16	0.517018	-0.0381922
1252	luminal epithelial cell of mammary gland	1	1	3	5	6	8	10	12	15	22	0.287995	7.45001e-05
1253	luminal epithelial cell of mammary gland	4	6	6	10	15	17	18	18	20	24	0.258565	0.0915275
1254	pericyte	0	0	1	2	3	4	8	9	11	14	0.549926	-0.0658067
1255	fibroblast	0	1	2	2	4	7	10	14	16	27	0.426433	0.128704
1256	fibroblast	1	2	3	5	5	8	11	16	18	27	0.425086	0.104284
1257	luminal epithelial cell of mammary gland	1	1	5	8	14	15	16	18	23	26	0.282257	0.0938306
1258	B cell	0	1	2	2	3	7	9	15	25	28	0.537382	0.0830612
1259	fibroblast	0	0	1	3	6	8	8	9	10	13	0.630118	-0.0381083
1260	luminal epithelial cell of mammary gland	0	1	4	5	5	5	5	6	8	9	0.469222	0.0325661
1261	fibroblast	0	0	1	5	6	8	8	8	9	12	0.354924	0.0693459
1262	luminal epithelial cell of mammary gland	0	0	1	1	2	3	5	6	8	10	0.422343	-0.00497476
1263	B cell	0	1	2	3	5	6	9	10	12	15	0.647602	0.126931
1264	endothelial cell of lymphatic vessel	0	1	1	4	6	6	8	11	15	17	0.537967	0.0813084
1265	B cell	0	1	3	3	3	7	9	12	14	15	0.345666	-0.0812672
1266	luminal epithelial cell of mammary gland	0	3	3	3	4	4	6	6	8	11	0.219122	0.0110375
1267	endothelial cell of lymphatic vessel	1	1	2	3	5	8	8	9	10	11	0.514238	0.0749867
1268	B cell	0	2	4	6	7	8	14	16	20	23	0.494979	0.0138583
1269	B cell	0	0	0	1	2	2	2	2	6	9	0.462935	-0.0832404
1270	luminal epithelial cell of mammary gland	1	3	7	11	18	18	18	20	21	25	0.309967	0.0393068
1271	fibroblast	0	0	2	5	10	15	22	28	31	36	0.622615	-0.042565
1272	mammary gland epithelial cell	1	4	6	6	9	11	13	15	19	23	0.272071	0.0240626
1273	B cell	2	2	2	4	6	8	10	13	16	21	0.23806	0.104107
1274	endothelial cell of vascular tree	1	2	3	6	9	10	14	14	19	23	0.510604	0.0698588
1275	B cell	0	0	2	5	6	9	13	14	16	16	0.441993	-0.0445906
1276	luminal epithelial cell of mammary gland	0	0	0	0	1	2	2	2	6	10	0.398303	0.0312613
1277	mammary gland epithelial cell	2	4	6	6	7	9	12	14	16	21	0.334983	0.120429
1278	mammary gland epithelial cell	4	4	6	7	7	9	9	12	16	20	0.381611	0.118275
1279	fibroblast	0	0	2	4	7	8	8	9	12	14	0.6019	0.0564678
1280	B cell	0	1	2	4	5	6	7	8	11	13	0.414579	0.00257254
1281	B cell	2	4	5	5	6	7	7	10	10	12	0.190905	0.0443561
1282	B cell	1	2	5	6	6	8	9	12	15	21	0.508587	0.00181646
1283	fibroblast	0	0	3	5	7	12	14	18	23	26	0.464501	-0.108029
1284	fibroblast	1	2	2	5	7	10	10	12	15	18	0.466554	0.0551057
1285	luminal epithelial cell of mammary gland	0	2	4	5	9	11	16	18	21	23	0.277942	0.0915328
1286	luminal epithelial cell of mammary gland	0	5	7	8	11	14	17	18	22	29	0.374185	0.103489
1287	luminal epithelial cell of mammary gland	0	0	1	4	5	5	6	6	7	10	0.379799	0.0413577
1288	B cell	1	3	5	5	7	9	16	18	22	22	0.16204	0.015494
1289	luminal epithelial cell of mammary gland	1	2	9	14	23	30	38	38	44	46	0.221833	0.234819
1290	fibroblast	1	3	4	6	9	14	16	18	21	25	0.234585	-0.046328
1291	luminal epithelial cell of mammary gland	0	1	3	6	10	17	26	28	29	31	0.322916	0.0556295
1292	B cell	0	0	0	2	6	6	10	13	15	19	0.270598	-0.0676752
1293	mammary gland epithelial cell	2	4	5	7	8	9	11	15	18	23	0.364273	0.121375
1294	luminal epithelial cell of mammary gland	0	1	2	2	5	6	8	10	11	16	0.455866	0.0870712
1295	B cell	0	0	1	1	2	2	6	9	10	10	0.228744	-0.0495672
1296	luminal epithelial cell of mammary gland	1	4	6	9	14	19	22	24	26	28	0.494064	0.0870887
1297	fibroblast	0	3	7	8	12	13	14	19	21	24	0.36455	0.0411307
1298	luminal epithelial cell of mammary gland	1	1	1	2	4	10	12	15	17	18	0.688533	0.0712042
1299	mammary gland epithelial cell	1	2	3	5	7	9	12	16	17	20	0.647722	-0.0274331
1300	fibroblast	1	5	8	12	19	27	34	37	43	46	0.13285	-0.0366473
1301	adipocyte of breast	0	1	2	3	6	7	7	11	16	17	0.412252	0.0746623
1302	fibroblast	1	5	6	9	14	17	20	24	27	30	0.218492	0.0771251
1303	B cell	0	2	3	5	7	10	13	15	19	22	0.357979	0.0655386
1304	luminal epithelial cell of mammary gland	1	2	2	3	3	5	6	7	8	8	0.568817	0.039415
1305	B cell	0	0	0	0	0	0	0	2	3	4	0.345882	0.0418546
1306	luminal epithelial cell of mammary gland	0	0	1	4	9	9	9	12	13	18	0.422343	0.0778993
1307	luminal epithelial cell of mammary gland	2	2	3	6	7	12	16	23	25	29	0.492704	0.091481
1308	luminal epithelial cell of mammary gland	1	1	2	3	5	8	9	14	15	15	0.466077	0.122177
1309	luminal epithelial cell of mammary gland	2	3	4	4	5	6	8	11	15	18	0.372165	-0.0891939
1310	fibroblast	0	0	1	1	4	6	8	11	14	15	0.346494	0.106718
1311	luminal epithelial cell of mammary gland	0	0	3	4	6	7	8	10	14	22	0.147564	0.00063782
1312	B cell	1	1	1	1	3	5	9	12	17	20	0.286959	0.102947
1313	luminal epithelial cell of mammary gland	0	0	0	0	1	3	4	4	5	6	0.29693	-0.00572684
1314	fibroblast	2	7	11	12	12	15	15	15	16	26	0.424233	0.0896036
1315	fibroblast	1	2	5	8	14	15	22	28	33	35	0.331464	0.12661
1316	mammary gland epithelial cell	2	6	7	8	8	9	12	17	20	21	0.388276	-0.0479274
1317	luminal epithelial cell of mammary gland	0	1	1	4	10	12	16	25	30	36	0.239826	0.106874
1318	fibroblast	0	2	3	3	4	6	8	9	12	15	0.461874	-0.121478
1319	mammary gland epithelial cell	0	2	4	6	6	9	13	16	18	20	0.255372	-0.023845
1320	B cell	0	0	1	2	3	3	4	6	9	12	0.335651	0.0552931
1321	fibroblast	0	0	1	1	3	4	5	8	11	16	0.297381	0.0923305
1322	B cell	2	2	2	3	3	3	5	6	8	10	0.392734	0.0504038
1323	luminal epithelial cell of mammary gland	1	1	1	2	5	10	14	18	25	29	0.343683	0.199443
1324	B cell	0	3	5	6	11	15	19	22	29	34	0.342366	0.226358
1325	mammary gland epithelial cell	1	3	5	5	5	7	7	9	11	11	0.288436	-0.0368674
1326	adipocyte of breast	0	0	1	3	4	6	14	18	24	24	0.700282	0.0813344
1327	fibroblast	1	3	3	5	6	9	12	13	15	16	0.333376	0.002375
1328	pericyte	1	3	4	4	4	4	4	7	11	14	0.247672	-0.016926
1329	adipocyte of breast	0	0	1	3	4	6	6	7	10	11	0.451181	-0.02212
1330	adipocyte of breast	0	0	0	1	3	6	7	11	12	19	0.633542	0.171974
1331	B cell	0	1	3	4	5	7	7	7	8	10	0.278856	-0.000648741
1332	fibroblast	4	6	9	10	12	13	15	17	21	24	0.271921	0.0925917
1333	mammary gland epithelial cell	0	1	2	5	10	12	15	18	21	22	0.278027	-0.00161166
1334	B cell	0	1	1	1	2	2	2	3	4	6	0.549785	-0.0395231
1335	fibroblast	2	5	6	14	19	23	30	33	40	45	0.13285	-0.031403
1336	B cell	0	1	1	1	2	3	5	5	7	9	0.333679	-0.100374
1337	fibroblast	0	0	0	1	2	2	5	10	13	14	0.269747	0.166236
1338	fibroblast	0	0	2	6	6	7	9	10	12	16	0.375709	0.0866146
1339	B cell	1	2	4	9	11	16	20	28	36	39	0.31707	0.0838754
1340	luminal epithelial cell of mammary gland	1	2	3	6	12	13	17	20	27	32	0.285295	0.204236
1341	fibroblast	0	1	3	5	6	7	7	7	9	11	0.304206	0.0801037
1342	B cell	1	3	4	4	6	7	8	10	12	12	0.495755	-0.00764189
1343	B cell	4	5	7	7	8	11	12	12	15	20	0.342457	0.180582
1344	fibroblast	4	9	10	18	24	28	29	34	41	46	0	-0.0420676
1345	B cell	0	0	1	3	6	11	11	16	19	21	0.314245	0.0621738
1346	fibroblast	0	1	2	2	5	6	7	8	9	14	0.451881	0.0699436
1347	endothelial cell of vascular tree	0	1	5	5	7	10	14	16	16	19	0.580865	0.0890666
1348	B cell	1	4	5	5	5	7	8	8	12	16	0.35432	-0.0486677
1349	luminal epithelial cell of mammary gland	0	0	2	4	4	6	6	6	8	9	0.453495	-0.0793997
1350	B cell	0	1	1	2	3	4	4	7	9	12	0.513593	-0.105503
1351	fibroblast	0	0	1	1	3	3	4	6	9	11	0.25997	-0.00108522
1352	B cell	0	0	2	4	5	8	8	8	8	12	0.435657	-0.0191483
1353	luminal epithelial cell of mammary gland	4	4	4	4	5	6	7	8	12	13	0.531934	0.0241852
1354	mammary gland epithelial cell	0	0	0	2	3	6	9	11	12	15	0.320815	0.0326277
1355	B cell	1	1	1	3	4	5	5	5	9	14	0.632438	0.167527
1356	luminal epithelial cell of mammary gland	0	2	2	4	4	6	11	15	16	18	0.394009	0.200813
1357	fibroblast	0	0	0	1	1	2	2	4	7	8	0.486684	-0.0804247
1358	B cell	0	0	1	2	3	3	3	5	7	8	0.361128	0.00166279
1359	luminal epithelial cell of mammary gland	0	2	3	8	8	8	11	13	14	18	0.622715	-0.0190364
1360	B cell	0	0	1	4	6	10	11	13	14	19	0.515394	0.0538384
1361	adipocyte of breast	0	1	2	3	4	5	8	10	13	16	0.589723	0.0645408
1362	adipocyte of breast	0	0	0	2	3	7	7	9	11	14	0.323971	0.0631715
1363	fibroblast	1	2	2	3	6	8	9	15	18	22	0.353462	0.0448482
1364	fibroblast	0	2	4	6	9	11	12	16	18	19	0.437498	0.00705643
1365	luminal epithelial cell of mammary gland	0	0	1	1	1	3	8	9	10	13	0.740849	0.0936433
1366	fibroblast	0	1	1	4	8	8	10	13	14	18	0.457964	0.0694409
1367	B cell	0	0	0	1	5	8	8	8	8	10	0.566647	-0.0683864
1368	pericyte	0	0	1	1	1	4	5	8	11	14	0.351308	-0.0197968
1369	pericyte	1	1	3	4	4	4	7	8	9	10	0.608693	0.0762917
1370	luminal epithelial cell of mammary gland	2	3	3	6	11	14	14	18	21	27	0.30939	0.0900048
1371	B cell	0	0	0	1	3	7	10	16	21	25	0.383821	0.109329
1372	fibroblast	0	0	2	5	8	11	13	18	20	21	0.342457	0.0657781
1373	B cell	0	1	3	4	5	6	8	9	12	16	0.314213	0.0770871
1374	luminal epithelial cell of mammary gland	1	1	3	5	7	10	14	20	22	28	0.467437	0.090174
1375	endothelial cell of vascular tree	0	0	1	1	2	2	2	2	4	7	0.432201	0.010705
1376	B cell	0	0	1	1	3	6	6	10	12	13	0.599015	0.0733256
1377	fibroblast	1	3	6	10	15	19	23	26	33	40	0.273645	0.129697
1378	mammary gland epithelial cell	0	0	0	1	1	2	6	6	7	8	0.319202	-6.88939e-06
1379	fibroblast	1	3	4	4	7	7	7	10	12	12	0.51148	-0.00925697
1380	B cell	0	0	0	5	9	12	17	25	32	36	0.48556	0.0979481
1381	luminal epithelial cell of mammary gland	0	1	1	1	1	1	1	2	3	6	0.453996	-0.0859798
1382	B cell	0	3	4	8	9	9	10	12	13	15	0.597195	-0.0279462
1383	fibroblast	2	3	4	8	10	12	14	18	20	26	0.462128	-0.0619734
1384	luminal epithelial cell of mammary gland	0	0	0	1	2	4	9	12	17	26	0.506338	0.0765878
1385	fibroblast	0	1	3	3	4	5	6	8	12	17	0.420024	0.0635167
1386	B cell	0	0	1	2	4	5	7	12	16	22	0.400752	0.140899
1387	luminal epithelial cell of mammary gland	0	0	2	2	4	7	11	16	18	21	0.109826	0.0073071
1388	mammary gland epithelial cell	0	1	2	2	5	8	11	13	14	15	0.68593	0.0112062
1389	B cell	0	2	3	4	7	10	13	14	18	20	0.517113	0.127049
1390	B cell	0	4	6	8	9	11	13	13	14	17	0.337698	0.0135299
1391	mammary gland epithelial cell	2	2	2	2	2	2	4	5	5	9	0.468639	0.0228994
1392	luminal epithelial cell of mammary gland	0	1	1	2	4	5	8	12	17	21	0.37139	0.128494
1393	B cell	0	2	3	3	5	6	7	8	11	12	0.432465	-0.0572014
1394	B cell	0	1	2	3	4	9	10	13	18	20	0.339002	0.0993616
1395	B cell	0	1	1	4	4	4	8	9	11	15	0.465088	0.0834363
1396	luminal epithelial cell of mammary gland	0	0	2	5	7	10	14	18	19	19	0.216068	0.119251
1397	B cell	2	4	7	7	14	17	21	25	27	29	0.309197	0.111416
1398	adipocyte of breast	0	1	3	4	8	9	11	14	17	19	0.376355	0.115709
1399	fibroblast	0	0	0	1	2	3	4	8	10	11	0.604808	-0.104577
1400	endothelial cell of lymphatic vessel	0	0	2	4	10	17	24	26	28	37	0.342644	0.11879
1401	B cell	0	2	4	6	11	13	16	20	25	30	0.351551	0.104304
1402	B cell	0	1	1	3	5	5	9	13	17	20	0.271661	0.089432
1403	B cell	0	1	1	3	6	7	9	12	13	15	0.35241	0.0647294
1404	B cell	1	1	2	4	7	9	13	15	16	17	0.215793	-0.00409012
1405	endothelial cell of lymphatic vessel	0	1	2	2	2	4	8	12	15	18	0.400752	0.0473796
1406	B cell	1	4	6	10	14	20	23	28	32	39	0.20563	0.100939
1407	endothelial cell of lymphatic vessel	0	1	3	5	8	11	14	17	21	26	0.489638	0.00342256
1408	luminal epithelial cell of mammary gland	0	2	3	4	7	11	16	19	23	25	0.295931	0.100984
1409	adipocyte of breast	1	1	1	2	2	4	5	7	12	18	0.333483	-0.0673096
1410	luminal epithelial cell of mammary gland	0	3	4	7	7	8	11	11	12	13	0.240739	0.135523
1411	B cell	0	0	2	6	10	14	18	24	28	30	0.201159	0.0995525
1412	mammary gland epithelial cell	2	2	4	7	11	15	16	20	23	24	0.235013	0.0480897
1413	fibroblast	0	1	4	8	9	10	11	16	17	22	0.327489	0.0604512
1414	B cell	1	1	3	4	6	7	8	11	12	17	0.341507	-0.0533435
1415	B cell	0	4	7	10	10	12	15	16	21	23	0.540179	-0.0321501
1416	endothelial cell of vascular tree	1	6	8	11	14	21	23	26	27	31	0.519123	-0.110605
1417	B cell	0	0	1	3	4	6	7	8	9	10	0.32642	-0.0551288
1418	endothelial cell of lymphatic vessel	0	0	0	0	0	0	0	0	6	10	0.719309	-0.0957243
1419	luminal epithelial cell of mammary gland	0	0	1	1	1	1	3	3	6	6	0.545163	-0.0679285
1420	luminal epithelial cell of mammary gland	0	0	1	1	2	2	5	8	10	11	0.188887	-0.0436049
1421	luminal epithelial cell of mammary gland	0	2	3	7	13	16	24	28	33	35	0.389021	0.0264118
1422	luminal epithelial cell of mammary gland	0	1	2	2	3	4	5	5	6	7	0.365495	0.028725
1423	luminal epithelial cell of mammary gland	0	0	2	2	2	3	5	8	8	10	0.424676	-0.0173231
1424	B cell	2	4	6	8	11	13	18	22	23	27	0.201465	-0.0227586
1425	adipocyte of breast	1	1	2	3	4	6	7	10	12	13	0.537901	0.0116251
1426	fibroblast	0	1	2	4	7	12	13	16	17	19	0.494496	0.0485376
1427	B cell	0	0	1	2	5	5	5	6	8	9	0.482172	0.0332345
1428	B cell	0	0	1	1	3	4	8	10	11	13	0.522061	0.0579959
1429	luminal epithelial cell of mammary gland	1	1	3	9	12	14	19	21	21	25	0.250994	0.122182
1430	fibroblast	1	2	5	9	12	14	16	21	25	28	0.433332	0.167366
1431	fibroblast	1	2	4	4	6	6	7	10	16	20	0.403812	0.0865454
1432	endothelial cell of lymphatic vessel	0	0	0	1	3	5	8	10	11	11	0.254963	-0.0542383
1433	luminal epithelial cell of mammary gland	2	3	6	11	18	23	30	32	39	45	0.4679	0.113098
1434	luminal epithelial cell of mammary gland	0	0	1	4	5	7	8	8	8	10	0.344683	0.0334826
1435	B cell	0	0	0	2	2	3	5	6	8	15	0.408942	-0.0467241
1436	B cell	0	0	0	2	2	3	4	7	7	8	0.278105	0.0405789
1437	B cell	0	4	7	8	9	15	20	24	27	32	0.404841	0.179489
1438	luminal epithelial cell of mammary gland	4	7	11	15	20	27	35	37	46	52	0.228744	0.229733
1439	luminal epithelial cell of mammary gland	1	1	2	2	3	3	5	7	8	11	0.538882	0.0407041
1440	luminal epithelial cell of mammary gland	0	1	2	6	9	11	14	18	21	32	0.142297	0.147217
1441	fibroblast	0	1	1	1	3	5	5	7	9	13	0.456634	0.0501638
1442	B cell	0	0	1	2	3	5	7	12	14	18	0.463064	0.176186
1443	fibroblast	0	1	2	8	12	22	22	31	36	38	0.189667	0.123504
1444	B cell	0	0	1	1	3	4	4	5	10	13	0.378135	-0.026542
1445	luminal epithelial cell of mammary gland	0	0	1	2	6	10	16	21	25	28	0.651202	0.0905956
1446	luminal epithelial cell of mammary gland	0	2	3	8	10	11	13	17	22	26	0.366052	0.100489
1447	fibroblast	3	6	10	14	15	17	25	28	35	42	0.228744	0.130773
1448	fibroblast	0	1	2	5	8	10	13	16	18	21	0.301078	-0.0465521
1449	fibroblast	1	1	2	3	7	11	14	16	20	22	0.330179	0.098993
1450	B cell	0	0	1	1	1	2	6	8	14	16	0.53363	0.147057
1451	pericyte	0	1	1	1	1	3	4	5	7	8	0.186909	0.0596904
1452	B cell	0	1	2	3	3	4	9	12	14	18	0.190215	0.0565137
1453	B cell	0	0	0	1	1	3	5	8	13	16	0.283218	0.0516087
1454	adipocyte of breast	0	1	1	1	1	3	7	9	15	19	0.683607	0.0761328
1455	fibroblast	1	2	3	5	8	11	14	19	24	30	0.377982	0.107834
1456	adipocyte of breast	0	0	0	2	2	4	4	9	10	14	0.503682	-0.0681835
1457	fibroblast	0	1	2	3	4	5	10	12	16	20	0.530112	0.0687566
1458	B cell	0	0	0	0	1	2	3	3	4	4	0.279031	-0.124932
1459	fibroblast	1	2	3	4	8	14	16	19	22	23	0.348174	0.0523239
1460	adipocyte of breast	0	0	0	0	0	1	5	8	12	19	0.586791	0.0867532
1461	fibroblast	0	2	4	7	10	13	15	18	22	27	0.399491	-0.119011
1462	mammary gland epithelial cell	0	1	1	3	4	5	8	9	15	19	0.386034	0.0278921
1463	luminal epithelial cell of mammary gland	0	2	3	6	10	11	13	14	15	18	0.357505	0.111478
1464	B cell	1	2	2	3	4	6	12	16	19	22	0.325207	-0.0201411
1465	B cell	0	0	0	0	0	3	6	12	15	18	0.544341	0.138893
1466	fibroblast	0	0	0	2	3	5	8	12	15	17	0.677614	-0.121941
1467	luminal epithelial cell of mammary gland	1	3	3	5	8	13	16	20	22	27	0.37417	0.105952
1468	B cell	0	0	2	5	7	8	9	14	14	16	0.478375	-0.0645862
1469	B cell	0	1	1	2	5	8	13	15	23	29	0.574964	0.0860447
1470	B cell	2	2	4	4	6	8	8	10	11	11	0.207107	0.0473631
1471	fibroblast	1	1	4	5	6	7	7	8	12	15	0.479179	-0.105613
1472	B cell	0	6	7	10	14	17	20	24	31	38	0.281991	0.116404
1473	luminal epithelial cell of mammary gland	0	2	3	5	5	5	6	6	10	14	0.451581	-0.0526217
1474	B cell	1	2	2	3	5	5	9	10	13	15	0.399504	0.115731
1475	luminal epithelial cell of mammary gland	1	3	3	5	7	11	16	20	23	28	0.273848	0.103162
1476	adipocyte of breast	1	1	2	3	8	11	13	15	18	19	0.587553	0.112011
1477	B cell	0	1	2	2	3	4	4	6	7	12	0.501063	0.0629228
1478	B cell	0	1	1	2	3	6	8	8	10	14	0.20686	-0.00851274
1479	fibroblast	0	0	0	1	1	1	1	1	6	7	0.652617	0.0614089
1480	B cell	0	0	1	3	3	4	7	8	12	15	0.464501	0.0813336
1481	adipocyte of breast	1	4	6	7	9	10	10	12	12	13	0.451699	-0.035684
1482	B cell	0	1	2	6	12	13	16	22	23	30	0.548957	0.0471554
1483	B cell	2	6	9	14	16	20	24	27	29	35	0.13285	0.182119
1484	luminal epithelial cell of mammary gland	2	3	3	4	4	4	5	10	12	18	0.560827	0.0974245
1485	adipocyte of breast	0	1	2	3	4	7	8	13	18	24	0.721013	0.0412282
1486	luminal epithelial cell of mammary gland	0	0	0	0	1	1	1	2	3	5	0.520982	-0.0512124
1487	fibroblast	1	1	3	7	10	12	15	19	21	25	0.420968	-0.0699022
1488	luminal epithelial cell of mammary gland	0	0	1	1	2	3	4	6	8	13	0.42675	0.224373
1489	B cell	0	0	3	3	4	5	9	9	11	18	0.510166	0.0816246
1490	B cell	0	0	0	0	1	2	5	8	13	16	0.240496	0.038663
1491	luminal epithelial cell of mammary gland	0	0	1	1	1	3	5	9	12	14	0.449782	0.073587
1492	B cell	0	0	1	4	6	6	6	10	13	16	0.205239	0.0313697
1493	luminal epithelial cell of mammary gland	0	3	4	9	10	10	14	21	24	27	0.571703	0.016785
1494	endothelial cell of lymphatic vessel	1	1	1	3	6	8	10	11	13	19	0.510436	0.028898
1495	luminal epithelial cell of mammary gland	0	2	6	9	14	17	21	23	30	33	0.271084	0.148154
1496	luminal epithelial cell of mammary gland	0	0	0	2	3	4	6	7	10	13	0.381611	-0.053265
1497	B cell	1	2	4	8	10	13	15	19	23	28	0.322672	0.136335
1498	mammary gland epithelial cell	1	4	7	10	10	10	15	18	23	25	0.464472	-0.0277089
1499	fibroblast	1	1	2	4	5	7	9	11	15	16	0.246053	-0.0491892
1500	B cell	0	1	2	9	13	19	25	32	34	38	0.312731	0.111012
1501	B cell	1	2	2	3	4	5	7	10	11	15	0.399504	0.0503793
1502	fibroblast	1	2	2	2	3	5	6	7	8	10	0.437113	0.0394033
1503	mammary gland epithelial cell	0	2	2	4	4	7	8	9	13	18	0.305072	0.0716549
1504	fibroblast	0	0	0	4	4	4	6	8	9	14	0.537088	-0.0697997
1505	fibroblast	0	2	4	6	11	14	18	20	25	25	0.296501	-0.11468
1506	endothelial cell of lymphatic vessel	0	2	2	3	3	6	11	14	16	19	0.496144	0.109433
1507	luminal epithelial cell of mammary gland	0	0	1	2	4	6	6	7	7	11	0.460376	0.0698786
1508	luminal epithelial cell of mammary gland	0	0	0	1	2	7	8	9	12	20	0.367322	0.0996357
1509	B cell	3	4	6	9	11	12	13	15	18	19	0.24727	0.147487
1510	fibroblast	0	0	2	3	7	8	9	11	16	17	0.309229	0.0456432
1511	fibroblast	1	2	5	7	8	12	13	15	17	21	0.375804	-0.0318195
1512	luminal epithelial cell of mammary gland	0	0	0	0	1	1	2	3	4	5	0.435598	-0.0930168
1513	B cell	1	2	3	3	3	3	7	9	9	12	0.480072	0.0300657
1514	endothelial cell of lymphatic vessel	2	3	4	6	6	8	10	11	12	12	0.337931	-0.0167725
1515	luminal epithelial cell of mammary gland	0	1	2	5	5	6	8	12	15	18	0.503575	0.0601791
1516	fibroblast	0	0	1	2	3	3	6	6	10	20	0.54762	0.0941301
1517	mammary gland epithelial cell	0	1	5	8	11	13	13	15	19	22	0.589447	0.0726177
1518	mammary gland epithelial cell	1	1	5	6	9	11	11	13	16	18	0.389144	-0.0770042
1519	endothelial cell of vascular tree	0	0	0	3	4	9	9	16	16	23	0.458247	0.190657
1520	mammary gland epithelial cell	0	1	2	2	2	2	2	3	4	4	0.528098	-0.0802648
1521	B cell	0	2	3	4	5	9	16	16	18	23	0.417358	0.0700555
1522	adipocyte of breast	0	0	2	4	6	9	12	12	13	13	0.577919	-0.0849206
1523	fibroblast	0	0	0	4	5	10	11	14	19	23	0.513323	-0.0935872
1524	fibroblast	1	1	2	2	3	3	4	4	5	5	0.380652	-0.0257606
1525	pericyte	0	1	1	1	1	3	5	6	7	11	0.498514	0.0516308
1526	B cell	2	4	5	11	13	16	17	17	20	22	0.390854	0.090426
1527	fibroblast	0	0	0	1	1	1	1	2	5	9	0.391788	-0.123679
1528	luminal epithelial cell of mammary gland	3	8	14	15	17	21	23	31	38	40	0.26126	0.089041
1529	mammary gland epithelial cell	2	2	5	7	10	16	18	20	23	25	0.190342	0.0188546
1530	B cell	0	0	0	1	2	4	5	7	8	8	0.49472	-0.0172077
1531	luminal epithelial cell of mammary gland	0	2	3	4	5	7	8	9	12	16	0.52708	0.108457
1532	adipocyte of breast	0	1	1	2	8	9	12	16	18	21	0.311528	0.0853942
1533	fibroblast	0	0	0	0	0	1	1	1	4	5	0.665542	0.0308436
1534	B cell	2	10	13	16	17	25	26	27	30	34	0.202094	0.170497
1535	B cell	0	1	2	2	4	4	5	7	8	11	0.438186	0.0373647
1536	fibroblast	0	0	0	1	2	3	6	6	7	10	0.393437	0.0540961
1537	B cell	0	2	2	2	4	5	7	10	12	15	0.465233	0.0413911
1538	B cell	2	2	2	3	4	5	6	8	11	15	0.446287	-0.00567294
1539	luminal epithelial cell of mammary gland	2	6	11	17	22	28	30	35	39	46	0.0423681	0.152476
1540	adipocyte of breast	0	0	1	2	3	4	6	7	8	10	0.368949	0.00411633
1541	B cell	0	0	1	3	7	9	9	10	12	16	0.414034	-0.0897255
1542	luminal epithelial cell of mammary gland	0	0	0	1	1	3	3	3	4	6	0.296279	-0.0169156
1543	B cell	0	2	5	6	8	10	13	18	19	21	0.236784	0.0366616
1544	luminal epithelial cell of mammary gland	1	1	2	3	4	8	11	14	18	23	0.318546	0.0563424
1545	luminal epithelial cell of mammary gland	0	1	1	1	4	5	7	11	16	25	0.666531	0.110433
1546	adipocyte of breast	0	0	0	0	0	0	2	4	7	10	0.508617	-0.00561241
1547	fibroblast	1	1	2	5	8	13	14	15	23	27	0.36268	0.185347
1548	mammary gland epithelial cell	0	0	0	3	6	6	7	8	8	10	0.318729	-0.0873372
1549	fibroblast	1	3	5	6	9	10	11	11	14	18	0.308375	-0.0119794
1550	adipocyte of breast	1	1	3	5	5	7	9	11	15	17	0.452201	0.157081
1551	luminal epithelial cell of mammary gland	0	1	1	1	2	4	5	6	7	12	0.263184	0.0184133
1552	B cell	0	0	2	3	3	3	3	3	4	8	0.673539	-0.00599482
1553	luminal epithelial cell of mammary gland	0	0	6	8	13	19	20	26	33	42	0.322447	0.243389
1554	B cell	1	2	4	4	5	10	10	13	13	16	0.396132	0.057631
1555	B cell	1	1	1	4	8	13	19	21	23	34	0.393911	0.225689
1556	B cell	0	0	0	0	0	1	1	3	6	9	0.531357	-0.0901946
1557	fibroblast	0	0	0	0	1	2	7	14	17	20	0.705801	-0.107545
1558	luminal epithelial cell of mammary gland	0	3	5	5	6	6	9	11	13	15	0.516516	0.0678559
1559	luminal epithelial cell of mammary gland	0	0	2	5	9	12	12	15	19	25	0.640194	0.0897426
1560	fibroblast	4	7	12	16	22	28	36	43	48	49	0	-0.0396832
1561	luminal epithelial cell of mammary gland	0	0	0	0	1	2	3	9	11	16	0.282436	0.168751
1562	B cell	0	0	0	2	3	3	5	8	13	15	0.350829	0.102189
1563	fibroblast	1	2	5	11	16	20	22	29	34	37	0.294959	0.126638
1564	B cell	0	0	2	3	7	8	9	14	17	22	0.601897	0.0961357
1565	B cell	1	1	1	2	2	2	4	4	7	12	0.486788	-0.044718
1566	B cell	0	0	2	3	3	6	11	13	15	18	0.338015	-0.0177719
1567	luminal epithelial cell of mammary gland	1	4	9	11	17	19	27	32	33	34	0.320308	0.0981754
1568	pericyte	0	1	1	2	4	6	8	10	12	14	0.430215	0.0175761
1569	fibroblast	0	2	2	4	4	6	8	9	12	15	0.735093	0.0580532
1570	B cell	0	2	2	3	3	5	9	10	15	20	0.078077	0.0259867
1571	adipocyte of breast	0	0	0	2	3	6	9	11	13	15	0.48568	0.0694372
1572	B cell	0	0	1	2	2	2	2	3	6	10	0.287748	-0.00523149
1573	luminal epithelial cell of mammary gland	0	0	0	0	0	0	1	3	6	7	0.403719	0.0291763
1574	pericyte	0	1	2	3	5	9	13	19	22	23	0.469244	-0.00987135
1575	B cell	0	3	5	6	6	6	8	11	12	14	0.332316	0.0587442
1576	B cell	0	0	1	1	2	4	5	5	11	15	0.435239	-0.0324257
1577	luminal epithelial cell of mammary gland	0	0	0	1	1	2	4	5	10	13	0.557507	0.197573
1578	B cell	0	2	2	3	4	4	7	8	10	13	0.305965	-0.0507284
1579	adipocyte of breast	0	1	1	2	3	4	4	7	12	16	0.385613	0.07417
1580	luminal epithelial cell of mammary gland	0	2	3	6	8	13	20	24	33	39	0.242351	0.106743
1581	fibroblast	1	2	2	6	7	8	10	12	14	14	0.382684	-0.0301114
1582	adipocyte of breast	0	0	0	2	5	7	7	9	13	16	0.637743	-0.0495543
1583	B cell	1	3	6	8	10	12	16	21	22	26	0.433032	0.0456199
1584	B cell	0	1	1	1	2	3	5	8	12	17	0.402057	0.0582749
1585	fibroblast	2	5	8	9	10	13	17	20	23	30	0.38256	0.0959397
1586	luminal epithelial cell of mammary gland	0	3	3	4	4	5	9	13	15	20	0.303744	0.0813894
1587	luminal epithelial cell of mammary gland	0	1	1	5	10	15	20	23	28	32	0.15067	0.168555
1588	fibroblast	1	3	5	9	12	13	18	21	24	27	0.436751	0.061938
1589	fibroblast	3	3	4	4	5	8	11	18	21	23	0.496732	0.136701
1590	B cell	0	0	0	0	0	1	3	4	5	7	0.342624	-0.0227208
1591	B cell	0	0	1	3	5	6	9	12	13	15	0.235458	0.144138
1592	endothelial cell of lymphatic vessel	0	1	2	3	3	3	5	6	10	11	0.535073	0.0418568
1593	luminal epithelial cell of mammary gland	0	0	0	4	9	12	15	18	21	24	0.425685	0.100537
1594	mammary gland epithelial cell	2	5	7	7	8	9	10	15	18	22	0.37417	0.120699
1595	luminal epithelial cell of mammary gland	0	2	2	4	5	9	13	15	22	27	0.311517	0.0996309
1596	fibroblast	1	3	8	11	15	17	21	25	27	31	0.479214	-0.102715
1597	fibroblast	0	2	5	5	12	12	16	24	31	39	0.146888	-0.0292843
1598	endothelial cell of lymphatic vessel	0	1	3	6	8	10	13	19	26	34	0.472372	0.122148
1599	adipocyte of breast	0	2	3	5	7	9	11	15	16	18	0.19197	0.0193391
1600	fibroblast	0	1	2	2	5	6	10	12	12	14	0.626447	0.0802281
1601	mammary gland epithelial cell	0	0	1	1	2	3	4	5	5	11	0.556019	0.0630484
1602	B cell	0	0	1	1	5	8	9	10	12	16	0.528008	-0.0162989
1603	fibroblast	1	1	3	6	6	9	11	12	14	17	0.624362	-0.0360619
1604	luminal epithelial cell of mammary gland	1	2	2	3	3	4	4	4	5	5	0.384783	0.100393
1605	fibroblast	0	0	0	0	5	9	10	11	13	15	0.280521	-0.109141
1606	B cell	0	1	1	1	1	4	6	7	9	12	0.328879	0.0812061
1607	fibroblast	0	1	1	4	12	15	21	25	29	34	0.203523	0.12424
1608	endothelial cell of lymphatic vessel	0	4	5	5	6	8	9	12	17	25	0.482632	0.0728084
1609	pericyte	0	0	0	1	3	8	11	15	16	23	0.235646	0.0910773
1610	luminal epithelial cell of mammary gland	0	0	0	0	4	6	12	17	19	24	0.131089	0.196521
1611	B cell	0	0	2	3	5	11	14	19	26	31	0.121323	0.184537
1612	fibroblast	0	0	0	0	0	1	3	6	8	12	0.512862	-0.115669
1613	fibroblast	0	1	3	8	12	14	18	21	21	23	0.266057	0.0543797
1614	endothelial cell of lymphatic vessel	0	0	1	2	3	4	4	5	7	10	0.482781	0.0728594
1615	fibroblast	1	1	4	5	8	12	13	16	18	20	0.18986	0.0772434
1616	fibroblast	4	9	11	15	18	21	27	30	40	43	0	-0.0378496
1617	luminal epithelial cell of mammary gland	1	1	4	4	5	9	9	10	14	16	0.387489	0.0794615
1618	fibroblast	0	0	3	4	7	14	15	24	25	30	0.632063	-0.10679
1619	fibroblast	0	1	3	5	8	10	14	17	20	24	0.277048	-0.055547
1620	adipocyte of breast	0	0	1	1	6	10	11	14	16	18	0.515556	0.0763958
1621	fibroblast	0	0	2	2	7	12	15	16	20	23	0.548957	0.0660338
1622	endothelial cell of lymphatic vessel	0	0	1	2	3	8	10	17	19	21	0.511421	0.120043
1623	B cell	2	3	6	6	7	8	9	11	11	14	0.200989	0.0711673
1624	mammary gland epithelial cell	0	0	0	0	0	3	4	7	10	13	0.456059	-0.087026
1625	fibroblast	0	3	6	10	13	16	20	24	30	35	0.198146	-0.0453506
1626	mammary gland epithelial cell	3	3	5	7	9	9	10	12	16	21	0.331753	0.0127465
1627	fibroblast	0	0	3	5	9	9	13	15	21	27	0.49863	-0.107933
1628	fibroblast	1	2	4	9	11	11	14	17	21	23	0.331464	0.0773563
1629	luminal epithelial cell of mammary gland	1	1	1	2	5	7	9	13	19	23	0.650239	0.10576
1630	luminal epithelial cell of mammary gland	0	0	0	1	6	11	15	17	21	24	0.661411	0.0397427
1631	B cell	0	1	5	8	10	14	17	19	23	26	0.391555	-0.00822564
1632	fibroblast	0	1	1	2	4	5	8	8	9	10	0.498294	-0.0386653
1633	B cell	1	2	4	5	5	6	8	10	10	11	0.172021	0.0843218
1634	endothelial cell of vascular tree	0	0	1	2	2	4	6	9	14	17	0.53664	0.0648594
1635	fibroblast	0	2	4	6	7	10	13	14	16	19	0.380652	0.0726224
1636	B cell	0	2	5	7	8	11	15	19	21	29	0.363531	0.114009
1637	B cell	0	2	3	4	7	8	9	10	12	16	0.732858	0.0413568
1638	luminal epithelial cell of mammary gland	1	4	11	16	20	24	27	31	34	37	0.294959	0.0919294
1639	luminal epithelial cell of mammary gland	1	3	4	5	7	10	14	15	21	23	0.316125	0.178554
1640	B cell	0	1	4	5	8	8	9	11	12	15	0.459944	-0.0331432
1641	luminal epithelial cell of mammary gland	0	0	0	2	2	2	4	6	7	9	0.36227	0.106312
1642	luminal epithelial cell of mammary gland	0	1	1	1	3	7	7	7	12	17	0.231457	0.0178892
1643	luminal epithelial cell of mammary gland	0	3	3	7	12	14	16	22	27	29	0.437897	0.206302
1644	fibroblast	0	0	1	1	2	2	3	7	9	15	0.481253	0.0987192
1645	luminal epithelial cell of mammary gland	1	3	5	6	7	11	13	13	16	24	0.357084	0.196455
1646	B cell	1	2	3	4	5	9	9	12	14	22	0.527146	0.123928
1647	B cell	0	0	0	3	6	11	16	21	24	25	0.414675	0.0906358
1648	luminal epithelial cell of mammary gland	0	0	0	0	1	3	7	13	13	17	0.596586	0.00380403
1649	endothelial cell of lymphatic vessel	0	0	1	3	5	9	13	16	18	20	0.255296	0.0145093
1650	endothelial cell of vascular tree	1	3	4	6	7	7	8	9	12	13	0.440157	-0.0519868
1651	luminal epithelial cell of mammary gland	1	2	5	7	9	9	9	13	16	19	0.495035	-0.0351047
1652	endothelial cell of lymphatic vessel	0	0	1	4	8	8	11	14	15	16	0.314525	0.0487852
1653	fibroblast	2	3	4	6	8	9	10	13	17	20	0.201734	-0.101854
1654	mammary gland epithelial cell	2	2	4	7	13	16	20	26	29	35	0.146075	0.076383
1655	adipocyte of breast	0	0	0	0	0	1	2	3	4	6	0.365091	0.0194277
1656	fibroblast	0	0	1	3	4	6	8	10	12	14	0.478366	0.0458471
1657	endothelial cell of lymphatic vessel	0	0	3	3	4	6	7	12	13	17	0.473157	0.0912017
1658	B cell	1	1	3	4	6	8	10	10	11	12	0.523792	0.102583
1659	pericyte	0	0	2	3	3	3	5	7	9	12	0.530466	-0.0749401
1660	luminal epithelial cell of mammary gland	0	0	2	2	2	2	3	3	8	11	0.353149	0.155285
1661	B cell	1	1	2	2	2	3	4	7	7	11	0.289938	0.0501719
1662	luminal epithelial cell of mammary gland	1	2	3	7	10	11	12	12	14	15	0.494167	0.0589598
1663	fibroblast	1	3	5	6	8	13	15	16	19	21	0.335268	0.0226775
1664	luminal epithelial cell of mammary gland	0	0	0	0	0	2	5	10	11	16	0.442624	0.145766
1665	B cell	0	0	0	1	5	5	8	12	17	21	0.41039	0.132876
1666	B cell	0	0	1	2	3	3	3	6	12	20	0.298467	0.135448
1667	luminal epithelial cell of mammary gland	1	1	6	7	7	12	13	22	28	36	0.288231	0.206163
1668	luminal epithelial cell of mammary gland	0	0	2	2	6	11	14	15	22	31	0.333161	0.251893
1669	B cell	0	0	1	1	1	2	4	5	7	9	0.487376	0.0268304
1670	luminal epithelial cell of mammary gland	0	3	4	5	5	5	6	9	13	15	0.455866	0.0645741
1671	luminal epithelial cell of mammary gland	0	0	1	5	7	9	13	16	18	20	0.290099	0.134999
1672	fibroblast	2	5	7	10	13	19	22	27	33	34	0.390239	-0.108685
1673	B cell	1	2	5	6	8	12	14	18	20	23	0.38466	-0.0311359
1674	fibroblast	0	1	2	4	5	5	8	9	11	13	0.436983	0.060891
1675	B cell	0	1	1	1	3	6	7	9	12	13	0.518933	-0.043802
1676	luminal epithelial cell of mammary gland	4	8	14	18	23	26	29	35	36	45	0.191265	0.162719
1677	B cell	0	3	3	3	7	12	13	14	16	17	0.35669	0.0485888
1678	B cell	0	1	1	4	6	6	7	11	13	13	0.378274	0.159806
1679	fibroblast	0	0	1	1	3	7	9	13	18	25	0.57501	-0.0971692
1680	luminal epithelial cell of mammary gland	0	0	0	1	5	7	8	10	12	15	0.415639	0.0536863
1681	luminal epithelial cell of mammary gland	1	2	2	2	2	3	3	4	5	8	0.480367	0.0837788
1682	B cell	0	0	1	2	5	7	10	10	11	15	0.493896	0.081315
1683	luminal epithelial cell of mammary gland	2	2	2	5	7	11	11	12	21	27	0.322896	0.0972239
1684	B cell	0	1	3	7	11	12	17	18	27	34	0.328646	0.157876
1685	adipocyte of breast	0	0	1	2	3	4	5	12	16	20	0.38743	0.0162055
1686	mammary gland epithelial cell	0	0	1	4	6	7	9	12	15	18	0.715411	-0.0276684
1687	B cell	0	0	4	6	8	9	10	10	12	13	0.27849	0.0371824
1688	luminal epithelial cell of mammary gland	3	6	10	11	11	11	13	15	17	18	0.277862	-0.0811665
1689	fibroblast	0	1	1	4	6	6	7	9	12	12	0.501639	-0.0809968
1690	endothelial cell of lymphatic vessel	0	1	1	4	6	6	7	8	14	21	0.549264	-0.00325701
1691	endothelial cell of lymphatic vessel	0	0	0	1	2	3	3	5	5	8	0.611175	-0.0992848
1692	luminal epithelial cell of mammary gland	1	2	4	4	6	7	8	10	11	13	0.390352	-0.0155409
1693	B cell	1	1	4	7	11	11	14	21	26	28	0.384151	0.0524693
1694	pericyte	0	0	2	3	6	9	12	14	16	17	0.451735	-0.0471049
1695	mammary gland epithelial cell	1	1	1	1	2	3	3	4	7	8	0.515217	-0.093046
1696	B cell	0	0	2	4	7	13	19	24	31	34	0.465628	0.143082
1697	adipocyte of breast	0	1	2	2	3	3	4	5	6	9	0.463801	-0.112993
1698	endothelial cell of lymphatic vessel	0	2	3	6	6	8	9	13	13	15	0.579005	0.0684762
1699	luminal epithelial cell of mammary gland	0	0	1	2	2	2	4	6	8	13	0.429636	0.00526046
1700	B cell	0	0	0	1	3	5	5	8	10	12	0.0876881	-0.0582977
1701	fibroblast	1	2	4	6	9	15	20	23	24	30	0.392086	0.100449
1702	fibroblast	4	9	14	17	20	24	32	38	42	46	0	-0.0388407
1703	B cell	0	0	1	5	8	10	14	15	21	23	0.46545	0.0996857
1704	fibroblast	0	1	2	3	5	7	8	9	10	11	0.428087	0.052458
1705	mammary gland epithelial cell	0	1	1	2	3	3	5	5	7	10	0.177417	0.0442587
1706	endothelial cell of vascular tree	1	4	4	8	9	10	10	10	16	21	0.38466	0.086339
1707	endothelial cell of lymphatic vessel	2	4	5	6	7	8	13	19	26	31	0.373741	0.12172
1708	B cell	0	2	2	2	3	5	6	8	8	10	0.253606	0.052697
1709	luminal epithelial cell of mammary gland	0	1	1	5	8	9	12	15	16	21	0.390854	0.0816968
1710	luminal epithelial cell of mammary gland	0	1	4	8	8	8	9	16	16	18	0.276306	0.117393
1711	luminal epithelial cell of mammary gland	0	0	0	0	0	1	2	5	7	11	0.434734	-0.130925
1712	endothelial cell of vascular tree	0	2	4	4	5	6	6	8	12	12	0.432546	0.0529282
1713	luminal epithelial cell of mammary gland	0	1	1	4	8	12	19	25	26	29	0.233459	-0.00215131
1714	adipocyte of breast	1	1	1	4	5	5	5	7	7	8	0.424566	0.0569896
1715	luminal epithelial cell of mammary gland	1	1	1	1	1	3	3	5	7	9	0.344248	0.0532709
1716	luminal epithelial cell of mammary gland	1	1	3	7	9	15	17	22	27	33	0.236373	0.0982765
1717	B cell	1	3	5	6	6	6	10	13	18	25	0.190998	0.102581
1718	adipocyte of breast	1	2	3	3	4	5	5	7	7	11	0.592922	0.166623
1719	fibroblast	0	3	8	10	11	11	14	17	19	19	0.487164	-0.00835713
1720	B cell	0	0	2	4	6	7	9	12	14	16	0.304285	0.0923981
1721	fibroblast	0	1	2	6	7	10	14	17	21	29	0.449262	-0.121155
1722	fibroblast	2	3	6	11	14	19	22	27	30	32	0.479107	-0.0992829
1723	luminal epithelial cell of mammary gland	2	6	9	11	14	17	18	21	26	31	0.353447	0.0797428
1724	endothelial cell of lymphatic vessel	3	3	4	9	10	10	12	18	19	23	0.466904	-0.102904
1725	mammary gland epithelial cell	0	0	2	4	5	8	9	17	19	21	0.273772	0.149092
1726	luminal epithelial cell of mammary gland	2	4	9	15	20	30	37	43	45	50	0.360914	0.252367
1727	B cell	0	0	1	4	6	7	8	10	14	18	0.418451	-0.0281708
1728	fibroblast	0	0	1	2	5	7	8	9	17	24	0.488562	0.0777348
1729	B cell	0	2	6	6	8	8	9	12	12	12	0.277857	-0.0151548
1730	luminal epithelial cell of mammary gland	1	2	6	7	7	7	11	12	12	14	0.425069	0.0907725
1731	endothelial cell of vascular tree	0	0	1	3	5	6	7	9	10	14	0.466088	0.103965
1732	luminal epithelial cell of mammary gland	0	0	0	0	4	5	6	7	8	10	0.3431	-0.016828
1733	luminal epithelial cell of mammary gland	0	0	2	4	5	7	10	11	18	21	0.24226	0.0662888
1734	endothelial cell of vascular tree	0	0	1	1	1	2	2	2	4	5	0.479007	-0.0441392
1735	B cell	1	1	1	2	6	9	9	10	14	17	0.246871	0.0709203
1736	B cell	1	3	5	9	12	14	19	21	27	30	0.313461	0.0960065
1737	luminal epithelial cell of mammary gland	0	0	1	2	2	4	6	8	11	14	0.513709	-0.00630798
1738	B cell	1	4	7	10	11	15	18	20	24	28	0.265903	0.110887
1739	pericyte	1	1	3	4	6	7	8	9	9	11	0.306716	0.101388
1740	fibroblast	0	0	1	1	2	4	7	11	13	17	0.622049	0.0773758
1741	luminal epithelial cell of mammary gland	2	4	11	16	20	24	29	31	38	42	0.190553	0.0952191
1742	adipocyte of breast	0	2	3	3	3	7	8	9	9	10	0.529832	-0.0725078
1743	fibroblast	0	1	2	3	4	4	4	4	7	9	0.555233	-0.125554
1744	B cell	2	6	10	13	19	22	23	27	28	32	0.357519	0.179966
1745	B cell	1	1	1	2	5	6	6	9	10	13	0.427534	0.105265
1746	B cell	0	1	1	3	3	5	6	7	7	10	0.157732	-0.0815641
1747	B cell	0	0	0	2	5	6	9	12	17	19	0.240528	-0.0823493
1748	B cell	0	0	0	1	2	3	3	3	3	3	0.345882	-0.0355977
1749	B cell	0	0	1	5	7	10	12	16	25	31	0.21854	0.18874
1750	fibroblast	0	1	1	3	7	8	11	14	17	19	0.664168	0.0707731
1751	adipocyte of breast	0	1	2	4	5	7	8	8	11	13	0.542191	0.0252789
1752	B cell	2	2	3	5	6	6	6	7	8	12	0.488846	-0.0900098
1753	fibroblast	0	1	2	2	2	3	4	5	6	10	0.265179	-0.0472427
1754	fibroblast	0	1	1	1	1	3	3	4	5	10	0.55011	0.15572
1755	fibroblast	0	3	5	9	13	15	18	21	23	25	0.399491	-0.102971
1756	fibroblast	1	1	3	5	7	9	11	13	15	16	0.623281	-0.0468781
1757	fibroblast	0	0	1	2	2	3	4	6	10	10	0.498028	-0.0242673
1758	luminal epithelial cell of mammary gland	1	1	2	4	7	8	9	10	11	15	0.603937	0.0306571
1759	endothelial cell of vascular tree	0	1	2	3	4	6	6	9	9	12	0.692755	-0.117581
1760	adipocyte of breast	0	1	2	3	3	3	3	9	11	15	0.57267	0.02769
1761	endothelial cell of vascular tree	0	0	2	2	2	3	3	4	7	9	0.248425	-0.0919778
1762	luminal epithelial cell of mammary gland	0	1	1	3	4	7	8	10	12	15	0.322332	0.021473
1763	B cell	4	6	10	11	18	22	25	26	31	33	0.448355	-0.11176
1764	B cell	0	0	1	4	6	8	11	11	13	15	0.564375	0.067696
1765	endothelial cell of vascular tree	0	0	1	2	6	7	8	10	13	15	0.425974	-0.0130452
1766	luminal epithelial cell of mammary gland	1	5	8	10	14	17	17	18	22	35	0.294959	0.0825626
1767	B cell	0	0	3	3	5	8	12	15	19	24	0.236321	0.0720917
1768	B cell	4	5	7	8	11	13	14	17	19	25	0.421126	-0.0712521
1769	fibroblast	4	6	8	11	12	13	15	16	20	24	0.190318	0.0913602
1770	luminal epithelial cell of mammary gland	2	4	4	4	6	6	6	7	9	11	0.50498	0.0203781
1771	luminal epithelial cell of mammary gland	2	3	7	10	11	17	23	29	35	43	0.54326	0.118228
1772	fibroblast	0	0	4	4	6	6	10	13	16	21	0.383447	-0.111513
1773	fibroblast	0	2	3	6	8	14	18	21	27	29	0.268112	0.0503807
1774	mammary gland epithelial cell	1	2	3	3	6	10	12	12	15	19	0.481013	0.138378
1775	fibroblast	4	8	12	16	21	31	35	43	47	55	0.13285	-0.0435142
1776	B cell	0	1	1	1	9	11	17	20	22	24	0.459753	0.152063
1777	fibroblast	1	1	3	5	7	10	11	14	14	18	0.496596	-0.0977693
1778	luminal epithelial cell of mammary gland	0	0	1	5	5	8	10	13	14	19	0.38438	0.00480263
1779	B cell	0	0	0	1	4	4	5	7	10	12	0.477019	0.0344036
1780	endothelial cell of lymphatic vessel	1	2	5	6	8	10	11	12	14	15	0.214258	0.00691191
1781	luminal epithelial cell of mammary gland	0	0	1	2	2	5	5	7	11	13	0.609521	0.18583
1782	fibroblast	0	0	1	2	4	4	5	6	6	6	0.538787	0.0290017
1783	fibroblast	0	1	3	4	5	6	7	12	13	19	0.330888	-0.0952788
1784	adipocyte of breast	1	1	2	4	4	5	5	6	7	9	0.378274	0.056318
1785	B cell	0	0	3	5	6	7	8	8	10	12	0.202561	-0.0695319
1786	mammary gland epithelial cell	1	2	2	4	7	8	12	15	15	19	0.488455	0.0561711
1787	fibroblast	0	0	1	2	2	3	3	6	7	9	0.450227	0.103577
1788	B cell	0	1	1	3	4	5	11	16	18	22	0.189247	0.0973999
1789	fibroblast	0	0	0	2	4	7	10	15	18	23	0.469372	0.0917129
1790	fibroblast	0	0	0	1	5	6	9	12	15	16	0.402718	-0.0479084
1791	fibroblast	0	1	3	4	5	5	6	11	12	15	0.283589	0.000381232
1792	luminal epithelial cell of mammary gland	0	0	1	1	5	6	9	12	13	15	0.375033	0.0757468
1793	luminal epithelial cell of mammary gland	1	1	1	3	5	6	9	12	13	14	0.43381	0.0309621
1794	fibroblast	0	0	1	5	9	10	10	11	13	17	0.35147	-0.0322513
1795	B cell	2	3	4	7	9	10	11	16	21	28	0.287047	0.184536
1796	luminal epithelial cell of mammary gland	0	1	2	5	10	14	16	18	26	32	0.301962	0.233455
1797	adipocyte of breast	0	1	1	2	2	3	4	6	7	8	0.453802	-0.0364533
1798	fibroblast	0	0	0	0	1	2	3	3	5	6	0.521171	-0.133219
1799	fibroblast	0	0	1	4	5	9	11	12	16	17	0.323726	-0.0639653
1800	endothelial cell of vascular tree	0	0	2	2	2	5	7	8	8	9	0.603187	0.0391606
1801	B cell	0	0	1	1	1	1	1	2	2	5	0.7176	0.00816974
1802	endothelial cell of vascular tree	3	3	4	5	5	7	10	14	14	20	0.343471	-0.0145355
1803	B cell	0	0	2	4	4	6	8	9	9	12	0.329672	-0.0142017
1804	fibroblast	1	1	1	2	3	6	7	10	14	16	0.237691	-0.0379812
1805	B cell	0	0	0	0	1	1	1	2	2	5	0.35313	-0.0442009
1806	luminal epithelial cell of mammary gland	2	3	3	4	4	5	5	11	12	17	0.355849	-0.028
1807	fibroblast	0	2	2	2	3	4	4	4	5	6	0.311666	-0.0205883
1808	B cell	1	1	1	1	6	7	8	8	12	16	0.296547	0.0664084
1809	B cell	4	6	10	14	17	20	24	33	38	44	0.170275	0.112377
1810	endothelial cell of lymphatic vessel	0	1	1	2	5	6	6	8	13	16	0.584363	0.00865227
1811	fibroblast	0	1	5	6	10	12	14	16	18	24	0.456009	-0.101473
1812	B cell	2	2	4	6	9	10	12	15	16	18	0.354042	0.0980635
1813	fibroblast	1	6	12	18	22	27	35	44	48	52	0.189667	-0.0421751
1814	mammary gland epithelial cell	1	1	1	4	5	6	6	8	13	14	0.42709	0.0272809
1815	pericyte	0	0	0	1	1	3	3	3	4	5	0.732238	-0.0128522
1816	B cell	0	0	0	3	6	11	15	17	22	27	0.345305	0.163535
1817	B cell	0	1	2	4	5	8	8	11	14	18	0.364575	-0.0133832
1818	luminal epithelial cell of mammary gland	2	5	8	12	17	22	28	36	44	47	0.331464	0.251142
1819	luminal epithelial cell of mammary gland	0	0	0	2	3	3	7	9	9	11	0.301921	0.165325
1820	fibroblast	1	1	2	3	3	4	8	10	11	15	0.460932	0.0686933
1821	luminal epithelial cell of mammary gland	0	3	4	7	8	8	9	9	10	13	0.145111	-0.00244693
1822	B cell	0	0	3	4	6	7	8	8	11	13	0.573652	0.116354
1823	luminal epithelial cell of mammary gland	2	8	9	12	13	18	24	29	32	39	0.41939	0.0958472
1824	B cell	0	0	1	1	2	2	5	5	6	7	0.373327	-0.0719487
1825	luminal epithelial cell of mammary gland	0	1	2	3	4	7	10	10	11	13	0.168143	0.0362919
1826	B cell	0	2	2	4	5	5	7	8	8	14	0.381078	0.143517
1827	luminal epithelial cell of mammary gland	0	1	1	1	1	3	4	4	9	15	0.248539	0.0477809
1828	adipocyte of breast	0	3	3	5	10	13	15	19	21	24	0.430131	0.085297
1829	B cell	1	3	3	3	7	10	14	16	18	20	0.295097	0.16522
1830	mammary gland epithelial cell	0	1	2	5	9	14	17	20	26	30	0.123924	0.104563
1831	B cell	0	0	1	3	5	10	13	16	17	23	0.44973	0.0147529
1832	fibroblast	0	1	1	3	4	7	8	10	11	13	0.357259	-0.0699956
1833	endothelial cell of lymphatic vessel	0	0	0	0	0	0	0	0	0	0	0.461653	0.0652308
1834	B cell	0	1	2	2	3	5	8	13	15	19	0.367425	0.0955257
1835	luminal epithelial cell of mammary gland	1	1	2	3	4	4	5	8	10	13	0.465777	0.0759572
1836	luminal epithelial cell of mammary gland	1	3	3	6	11	18	23	30	38	42	0.404841	0.233144
1837	luminal epithelial cell of mammary gland	0	0	1	5	6	7	12	12	15	18	0.538371	0.0530906
1838	luminal epithelial cell of mammary gland	2	3	4	5	5	7	8	9	11	15	0.379799	0.160278
1839	luminal epithelial cell of mammary gland	1	2	3	6	6	9	11	15	22	25	0.58355	0.0385191
1840	B cell	0	2	2	3	4	11	15	17	18	23	0.434037	0.0384063
1841	B cell	0	0	2	2	3	4	6	6	7	9	0.323413	-0.0379646
1842	luminal epithelial cell of mammary gland	0	4	11	13	22	24	29	35	42	46	0.526262	0.105664
1843	mammary gland epithelial cell	1	2	2	3	3	3	6	7	9	10	0.395819	0.0426132
1844	endothelial cell of vascular tree	1	1	2	3	4	7	9	11	13	18	0.419937	0.0772846
1845	B cell	0	0	0	1	1	1	1	1	4	5	0.332775	-0.0826066
1846	B cell	0	0	0	1	2	3	4	5	5	10	0.556943	0.0688591
1847	B cell	0	1	4	6	9	11	13	17	24	29	0.389763	0.114776
1848	fibroblast	0	1	4	8	10	12	13	14	15	15	0.423525	0.0759564
1849	fibroblast	0	2	4	4	4	7	11	12	15	17	0.450589	0.0261762
1850	fibroblast	3	4	4	4	6	6	6	8	9	12	0.394608	-0.0387093
1851	B cell	0	1	3	4	7	9	12	14	18	21	0.567173	0.0179622
1852	mammary gland epithelial cell	2	4	4	9	17	22	24	28	38	42	0.236803	0.183028
1853	fibroblast	1	3	7	10	12	14	15	16	20	25	0.273645	0.0572771
1854	B cell	0	1	3	4	4	4	6	10	13	20	0.447535	0.0970958
1855	fibroblast	1	3	7	18	27	35	38	40	43	47	0.0678577	-0.0373267
1856	luminal epithelial cell of mammary gland	2	3	9	14	27	34	36	40	46	52	0.26623	0.252385
1857	B cell	0	0	3	3	5	6	8	9	9	11	0.379399	-0.0829738
1858	luminal epithelial cell of mammary gland	0	2	4	7	9	14	22	28	36	46	0.363621	0.0929123
1859	B cell	2	3	4	4	5	6	6	8	10	11	0.133161	0.0467913
1860	B cell	0	0	1	3	5	8	9	13	16	17	0.496189	0.0709735
1861	pericyte	0	1	2	2	3	6	7	11	14	20	0.419448	-0.0736096
1862	luminal epithelial cell of mammary gland	0	0	0	3	5	11	12	17	23	26	0.449957	0.0917406
1863	fibroblast	1	4	8	8	11	17	24	34	42	48	0.132988	-0.0326724
1864	B cell	1	2	5	5	9	10	10	11	13	14	0.311666	0.0412226
1865	luminal epithelial cell of mammary gland	0	0	1	2	5	8	9	10	11	12	0.322896	0.0144901
1866	luminal epithelial cell of mammary gland	0	0	1	2	5	6	7	7	7	8	0.409448	-0.0472242
1867	B cell	0	1	4	9	12	13	16	19	24	30	0.421713	0.161748
1868	luminal epithelial cell of mammary gland	0	2	3	7	10	11	14	18	22	31	0.309202	0.22314
1869	B cell	0	3	5	7	9	11	12	17	18	19	0.423643	0.0969712
1870	B cell	0	0	1	2	2	7	9	12	18	22	0.492237	-0.021814
1871	mammary gland epithelial cell	0	0	0	1	2	2	2	3	3	8	0.511168	-0.0804351
1872	fibroblast	0	2	4	5	5	6	9	13	19	25	0.393624	-0.0911183
1873	B cell	1	1	2	4	10	13	17	24	29	33	0.280608	0.175592
1874	fibroblast	0	0	0	0	0	2	3	9	12	13	0.428328	0.131656
1875	luminal epithelial cell of mammary gland	0	0	0	0	0	0	0	0	1	1	0.391003	0.0485982
1876	endothelial cell of vascular tree	1	3	7	11	16	21	23	26	32	36	0.501717	-0.112693
1877	B cell	0	0	2	2	3	3	4	5	8	11	0.295685	-0.0651499
1878	mammary gland epithelial cell	0	1	2	2	2	4	5	6	7	9	0.430981	0.0153951
1879	luminal epithelial cell of mammary gland	2	2	3	6	6	9	12	16	18	20	0.464501	0.0360017
1880	B cell	1	4	7	9	12	12	13	14	15	17	0.344503	0.125676
1881	fibroblast	1	1	2	4	5	6	6	10	12	13	0.437079	-0.0155323
1882	fibroblast	1	2	4	5	8	15	18	22	24	29	0.38785	0.0965114
1883	fibroblast	0	1	1	2	2	2	4	5	5	5	0.402483	-0.128987
1884	adipocyte of breast	0	1	4	9	10	13	15	18	19	21	0.413688	0.00411249
1885	B cell	0	0	3	4	7	9	13	17	24	25	0.533931	0.117587
1886	luminal epithelial cell of mammary gland	3	4	4	4	5	6	7	8	10	13	0	0.162405
1887	fibroblast	0	0	0	0	0	3	4	7	9	14	0.594149	-0.106487
1888	fibroblast	1	3	3	6	11	16	21	24	30	35	0.198507	0.13353
1889	B cell	0	0	3	4	9	12	15	24	29	33	0.336656	0.134448
1890	luminal epithelial cell of mammary gland	1	8	9	13	14	17	18	20	23	31	0.381611	0.0988258
1891	B cell	2	2	3	4	6	10	12	13	15	16	0.392777	0.0535739
1892	B cell	0	1	1	3	6	10	13	18	22	26	0.133386	0.0871488
1893	endothelial cell of lymphatic vessel	0	1	1	1	2	4	6	8	9	11	0.490996	-0.0406568
1894	fibroblast	1	1	3	6	10	13	18	22	28	32	0.363065	0.09952
1895	luminal epithelial cell of mammary gland	0	2	4	6	9	15	23	25	33	39	0.234872	0.0676273
1896	luminal epithelial cell of mammary gland	0	0	0	5	10	14	17	25	31	38	0.322765	0.215186
1897	luminal epithelial cell of mammary gland	0	0	0	0	0	3	3	5	6	8	0.464501	0.0346449
1898	B cell	0	1	2	2	3	3	6	6	7	8	0.331787	-0.0603445
1899	luminal epithelial cell of mammary gland	0	1	2	5	8	8	13	14	22	30	0.226464	0.108189
1900	B cell	0	2	3	3	3	6	9	10	12	15	0.415071	0.063442
1901	B cell	0	0	2	6	9	12	14	17	21	26	0.39941	0.101495
1902	endothelial cell of lymphatic vessel	1	3	5	6	8	11	13	13	17	19	0.376244	-0.0177593
1903	B cell	1	2	3	3	6	8	9	12	14	16	0.310001	-0.00627098
1904	adipocyte of breast	0	2	2	3	4	5	7	9	12	12	0.537989	-0.0762763
1905	fibroblast	0	2	6	7	7	7	10	13	15	18	0.383046	0.0413719
1906	B cell	0	1	2	2	4	5	6	7	11	11	0.236784	0.150767
1907	mammary gland epithelial cell	0	0	0	2	3	7	9	13	16	17	0.52184	0.120406
1908	fibroblast	0	1	2	2	4	6	10	13	16	16	0.299778	0.139274
1909	adipocyte of breast	1	1	1	2	6	8	11	14	17	18	0.641168	0.108307
1910	B cell	0	0	1	2	2	3	4	5	6	7	0.266307	-0.0197629
1911	B cell	1	2	3	3	3	4	6	7	8	12	0.334745	0.0547705
1912	B cell	0	0	0	0	0	1	2	2	3	4	0.435194	0.0754309
1913	mammary gland epithelial cell	1	2	5	7	8	10	12	14	16	18	0.455556	0.0104757
1914	luminal epithelial cell of mammary gland	0	4	6	11	13	25	35	39	43	49	0.0471483	0.222934
1915	fibroblast	0	0	0	0	0	0	1	3	4	5	0.694886	-0.0430164
1916	endothelial cell of vascular tree	0	1	2	4	6	9	12	15	22	27	0.569997	0.108647
1917	fibroblast	0	2	2	4	7	12	19	24	31	35	0.309197	0.114878
1918	adipocyte of breast	0	1	1	1	3	4	5	6	8	10	0.635462	0.0301153
1919	luminal epithelial cell of mammary gland	0	1	1	2	6	9	11	15	15	19	0.380938	0.0234636
1920	luminal epithelial cell of mammary gland	3	8	13	22	26	29	34	40	45	50	0.218492	0.235105
1921	fibroblast	0	0	1	1	3	5	8	10	12	18	0.296707	0.100862
1922	B cell	0	0	1	4	7	8	12	15	18	22	0.417819	0.12261
1923	luminal epithelial cell of mammary gland	1	1	4	6	10	14	22	24	24	29	0.344976	0.0869309
1924	mammary gland epithelial cell	1	2	8	9	11	13	14	17	21	23	0.208699	0.203191
1925	pericyte	2	4	5	5	11	14	19	20	24	26	0.324721	0.116886
1926	endothelial cell of vascular tree	0	1	2	2	3	7	8	11	15	18	0.274194	-0.0262774
1927	fibroblast	2	3	4	6	8	8	9	12	14	16	0.279292	-0.0744194
1928	B cell	0	0	1	4	5	7	10	13	16	19	0.26326	0.0652357
1929	endothelial cell of lymphatic vessel	0	2	3	4	7	10	12	13	16	21	0.532325	-0.0393557
1930	luminal epithelial cell of mammary gland	0	0	1	1	2	3	4	5	6	7	0.481875	0.0225034
1931	luminal epithelial cell of mammary gland	1	2	7	10	12	16	20	20	21	24	0.265911	0.0309037
1932	luminal epithelial cell of mammary gland	0	1	1	5	7	9	14	19	23	28	0.41054	0.0468178
1933	B cell	1	1	2	4	11	15	20	22	26	31	0.100292	0.103472
1934	luminal epithelial cell of mammary gland	1	1	2	4	7	8	10	13	13	16	0.260949	0.156005
1935	luminal epithelial cell of mammary gland	1	1	2	3	4	7	10	10	13	15	0.506096	0.0540233
1936	mammary gland epithelial cell	0	0	2	3	7	10	13	13	13	18	0.388753	0.059905
1937	luminal epithelial cell of mammary gland	0	0	1	2	4	7	10	12	17	21	0.397741	0.000800104
1938	adipocyte of breast	0	0	2	2	3	6	7	8	12	16	0.323182	0.0190094
1939	luminal epithelial cell of mammary gland	2	5	6	8	9	13	19	26	30	36	0.309197	0.119358
1940	luminal epithelial cell of mammary gland	0	1	5	9	13	15	16	16	17	21	0.142316	0.089095
1941	endothelial cell of lymphatic vessel	1	1	2	5	7	9	11	12	13	15	0.536682	-0.117011
1942	fibroblast	0	1	2	4	6	11	11	14	16	20	0.345071	0.000916156
1943	fibroblast	0	1	1	3	5	5	7	8	11	14	0.632063	0.0771229
1944	B cell	0	0	1	1	2	5	8	10	12	15	0.695644	0.018108
1945	luminal epithelial cell of mammary gland	0	3	4	7	8	9	13	17	18	25	0.43485	0.0850901
1946	luminal epithelial cell of mammary gland	1	4	6	8	11	15	20	23	29	31	0.31175	0.0932486
1947	B cell	0	0	2	6	9	11	14	17	20	24	0.235469	0.196463
1948	B cell	1	2	4	6	9	9	11	14	15	16	0.390938	-0.0997236
1949	B cell	1	3	4	8	8	12	16	20	29	31	0.20563	0.0722193
1950	endothelial cell of vascular tree	0	1	2	4	4	5	6	7	11	13	0.493233	-0.0707011
1951	fibroblast	0	1	3	7	11	14	20	21	27	37	0.407533	0.0990024
1952	B cell	0	3	6	9	11	13	18	25	27	32	0.373059	0.207777
1953	endothelial cell of lymphatic vessel	0	3	8	9	10	12	12	12	16	19	0.369082	-0.0917074
1954	B cell	0	0	0	0	0	0	1	3	7	11	0.464957	0.0735364
1955	fibroblast	0	2	5	6	6	7	7	8	10	11	0.532258	0.101464
1956	luminal epithelial cell of mammary gland	0	1	2	4	5	9	16	24	25	29	0.423096	0.234879
1957	endothelial cell of vascular tree	2	5	7	10	11	12	15	18	20	24	0.303607	-0.1061
1958	B cell	1	1	4	5	7	9	11	11	13	17	0.0998318	0.097843
1959	B cell	0	1	1	2	3	3	4	4	6	8	0.218492	-0.0596644
1960	luminal epithelial cell of mammary gland	3	4	4	5	6	7	8	9	11	14	0.475571	0.0196937
1961	endothelial cell of vascular tree	0	0	1	1	2	3	5	11	11	13	0.467619	-0.108474
1962	luminal epithelial cell of mammary gland	0	4	8	10	15	19	21	26	28	34	0.324721	0.236747
1963	adipocyte of breast	2	2	4	8	9	11	12	15	19	21	0.252621	0.0577703
1964	fibroblast	0	1	2	4	5	6	7	8	11	11	0.464148	0.0803974
1965	B cell	0	1	1	2	2	3	3	4	8	11	0.41753	-0.111203
1966	endothelial cell of lymphatic vessel	0	0	2	4	6	7	11	15	18	22	0.544194	-0.0312633
1967	fibroblast	0	0	1	2	2	4	6	7	13	17	0.557888	-0.112605
1968	fibroblast	0	2	3	5	7	8	11	14	17	22	0.215536	0.0790621
1969	luminal epithelial cell of mammary gland	1	2	3	5	5	5	5	5	6	8	0.638823	-0.0812805
1970	endothelial cell of vascular tree	0	0	2	4	5	5	5	6	9	15	0.471832	-0.109909
1971	B cell	2	4	7	7	9	10	10	10	13	16	0.199863	0.053336
1972	B cell	1	3	4	8	8	9	10	11	18	22	0.30228	0.199012
1973	luminal epithelial cell of mammary gland	0	0	0	0	2	4	5	6	11	11	0.651025	0.117202
1974	fibroblast	1	3	5	8	14	16	18	20	24	26	0.431437	0.0649726
1975	mammary gland epithelial cell	0	0	0	0	1	1	3	3	6	8	0.265911	-0.00236198
1976	fibroblast	0	0	1	3	6	8	10	12	16	20	0.498294	0.0891985
1977	B cell	0	2	3	3	4	8	12	15	19	25	0.361415	0.159843
1978	endothelial cell of lymphatic vessel	0	0	1	3	5	7	12	15	20	23	0.462713	-0.0142062
1979	mammary gland epithelial cell	2	4	5	7	9	10	12	13	20	22	0.392864	0.121281
1980	luminal epithelial cell of mammary gland	0	1	4	6	9	12	17	20	25	28	0.519993	0.0105055
1981	B cell	0	1	2	2	6	9	13	15	18	23	0.320382	0.199207
1982	fibroblast	0	1	2	2	5	6	6	9	10	13	0.54862	0.0245195
1983	B cell	1	4	7	10	15	16	21	24	26	30	0.225765	0.14253
1984	fibroblast	1	3	4	4	5	8	13	19	22	29	0.281918	0.0952939
1985	fibroblast	0	0	0	0	1	1	5	7	8	13	0.401035	0.145663
1986	luminal epithelial cell of mammary gland	0	2	3	3	4	6	7	10	15	17	0.156459	0.0349165
1987	endothelial cell of vascular tree	0	1	1	1	1	3	3	7	12	12	0.499463	0.0715705
1988	fibroblast	0	0	0	1	4	9	9	9	13	15	0.434734	0.0099419
1989	fibroblast	0	1	1	5	6	11	13	15	18	25	0.617482	-0.00872136
1990	fibroblast	1	3	4	4	7	8	9	11	15	17	0.41754	-0.072893
1991	luminal epithelial cell of mammary gland	1	7	10	16	21	23	31	35	41	50	0.273645	0.126545
1992	luminal epithelial cell of mammary gland	1	1	2	2	2	6	8	8	9	12	0.549567	0.0812263
1993	fibroblast	0	0	3	5	8	14	17	21	23	26	0.602541	-0.0763707
1994	fibroblast	0	2	2	3	5	8	9	11	17	24	0.374204	0.116958
1995	B cell	0	0	1	4	7	7	8	9	9	11	0.500842	-0.0178238
1996	fibroblast	0	2	4	7	8	9	10	12	14	17	0.557596	0.00971917
1997	fibroblast	2	2	5	6	7	9	11	12	14	17	0.3685	-0.0388909
1998	fibroblast	2	6	8	11	15	21	31	34	45	48	0.13285	-0.0462183
1999	mammary gland epithelial cell	1	2	3	5	8	11	13	15	20	28	0.345636	0.0205804
2000	B cell	0	0	2	5	5	6	8	9	11	13	0.426883	-0.0969897
2001	mammary gland epithelial cell	3	5	5	8	8	11	13	16	20	22	0.523792	-0.0397364
2002	fibroblast	0	0	0	0	0	1	1	1	2	3	0.590828	-0.0733981
2003	endothelial cell of vascular tree	0	0	0	1	3	4	6	10	11	13	0.282641	0.00690568
2004	B cell	0	0	1	1	2	2	4	4	4	7	0	0.0206526
2005	luminal epithelial cell of mammary gland	1	1	3	5	9	12	17	22	26	30	0.523792	0.106669
2006	B cell	0	1	1	1	3	8	9	14	17	21	0.425363	0.11995
2007	fibroblast	1	6	9	9	10	10	11	11	14	19	0.322279	0.0841087
2008	B cell	1	1	5	8	11	14	19	25	29	32	0.353149	0.0701757
2009	luminal epithelial cell of mammary gland	3	6	6	9	10	11	14	18	22	26	0.38466	-0.0165408
2010	fibroblast	0	2	2	3	7	10	12	18	18	23	0.347796	0.112845
2011	luminal epithelial cell of mammary gland	0	2	7	8	8	8	10	11	17	21	0.0711294	0.111846
2012	endothelial cell of lymphatic vessel	0	2	4	4	5	6	7	12	16	20	0.332775	-0.0774686
2013	B cell	0	1	1	2	3	5	5	8	9	11	0.504466	0.121991
2014	luminal epithelial cell of mammary gland	1	4	8	9	13	21	24	25	30	36	0.361469	0.0723731
2015	luminal epithelial cell of mammary gland	0	0	0	1	1	1	2	2	3	6	0.392583	-0.0483372
2016	fibroblast	1	1	2	2	2	3	4	6	6	13	0.542036	0.00752342
2017	fibroblast	0	0	0	0	0	0	0	1	2	2	0.486849	-0.14708
2018	B cell	0	2	3	5	6	9	10	12	14	16	0.386455	0.0251197
2019	B cell	1	3	4	9	12	17	22	25	29	32	0.300463	0.194026
2020	luminal epithelial cell of mammary gland	0	3	6	10	14	19	21	24	33	36	0.379033	0.119012
2021	fibroblast	0	1	3	4	4	7	11	13	14	21	0.409112	-0.0880572
2022	luminal epithelial cell of mammary gland	3	7	13	19	24	26	32	39	41	43	0.353149	0.136357
2023	endothelial cell of lymphatic vessel	2	2	3	7	7	10	10	11	16	17	0.284284	0.00177031
2024	B cell	0	1	2	2	3	6	6	6	7	10	0.392086	-0.0162092
2025	fibroblast	0	3	6	7	10	11	16	20	24	28	0.460197	0.100486
2026	B cell	0	0	0	1	1	4	5	8	13	15	0.247365	0.0475808
2027	B cell	2	6	6	7	8	10	13	16	21	29	0.354408	0.109205
2028	endothelial cell of vascular tree	0	0	3	4	7	10	15	19	19	22	0.241685	0.119696
2029	luminal epithelial cell of mammary gland	0	4	4	7	12	15	19	22	31	37	0.249377	0.0793915
2030	fibroblast	1	2	4	6	9	10	13	18	20	22	0.325023	0.0542309
2031	fibroblast	1	3	3	4	5	8	11	18	23	29	0.146888	0.0704738
2032	fibroblast	0	2	4	8	8	9	11	15	16	18	0.520091	0.0143282
2033	fibroblast	0	1	2	3	4	5	6	7	11	14	0.313995	0.0985907
2034	luminal epithelial cell of mammary gland	2	3	4	6	8	9	11	12	13	15	0.378398	0.0561491
2035	adipocyte of breast	0	1	1	3	6	8	9	11	11	15	0.545738	-0.0434567
2036	B cell	3	4	7	10	15	17	25	29	32	39	0.273645	0.191621
2037	B cell	1	1	3	4	4	7	8	8	9	9	0.312383	-0.0112171
2038	luminal epithelial cell of mammary gland	0	1	1	2	3	4	5	6	10	14	0.467536	0.125803
2039	B cell	0	0	0	2	6	7	9	12	13	15	0.400167	-0.0607297
2040	B cell	0	0	0	4	6	9	12	13	17	22	0.332565	0.0829082
2041	luminal epithelial cell of mammary gland	1	1	2	5	6	7	9	10	11	12	0.494064	-0.0134291
2042	luminal epithelial cell of mammary gland	1	2	4	8	11	16	22	25	31	35	0.324509	0.066074
2043	B cell	0	0	1	3	4	4	8	11	13	19	0.29206	0.173763
2044	luminal epithelial cell of mammary gland	2	6	8	8	8	8	10	12	15	19	0.360825	0.193461
2045	B cell	1	2	2	3	6	6	7	8	11	17	0.349136	-0.0996208
2046	luminal epithelial cell of mammary gland	0	1	3	4	7	9	11	13	19	23	0.161592	0.0868334
2047	fibroblast	1	1	1	3	4	6	7	13	17	21	0.39289	0.0861815
2048	luminal epithelial cell of mammary gland	1	2	4	5	6	8	9	13	16	24	0.475826	0.0673723
2049	fibroblast	0	0	1	2	6	8	9	14	18	23	0.473664	0.0547488
2050	luminal epithelial cell of mammary gland	0	0	0	1	1	4	6	10	14	15	0.584924	0.062321
2051	B cell	2	4	6	8	10	13	19	24	26	30	0.265903	0.113374
2052	B cell	0	1	3	3	3	6	7	10	13	16	0.555027	-0.0424251
2053	fibroblast	0	4	5	7	11	13	14	18	24	33	0.475117	0.109685
2054	luminal epithelial cell of mammary gland	1	2	3	4	9	11	13	13	14	14	0.510917	0.101498
2055	fibroblast	0	0	0	0	0	0	2	4	5	5	0.538339	-0.118412
2056	B cell	1	1	2	3	4	5	6	8	12	18	0.434679	0.0397103
2057	B cell	0	0	0	2	2	4	7	8	11	13	0.599946	-0.10474
2058	endothelial cell of vascular tree	0	0	1	1	1	4	4	5	5	6	0.527508	-0.0696298
2059	luminal epithelial cell of mammary gland	3	4	4	5	6	6	8	9	11	14	0.495096	0.0239751
2060	luminal epithelial cell of mammary gland	1	2	9	12	14	14	19	22	24	32	0.364198	0.100273
2061	luminal epithelial cell of mammary gland	0	1	2	2	5	5	7	9	10	12	0.381304	0.00327667
2062	fibroblast	1	2	7	10	15	17	20	25	30	37	0.322447	0.131659
2063	B cell	0	1	1	1	3	4	5	6	8	10	0.386779	0.0223082
2064	endothelial cell of vascular tree	1	1	2	4	7	11	11	13	15	22	0.495945	0.0561723
2065	B cell	0	2	4	9	9	9	10	11	12	14	0.405791	-0.0288886
2066	endothelial cell of vascular tree	1	1	2	5	7	13	16	18	20	22	0.504943	-0.0118906
2067	endothelial cell of vascular tree	1	3	3	4	6	9	10	13	15	17	0.538832	-0.019872
2068	B cell	0	0	0	0	0	0	0	0	1	3	0.775434	0.0152471
2069	mammary gland epithelial cell	0	0	0	0	2	2	3	4	6	9	0.268217	-0.0516393
2070	fibroblast	1	1	4	6	9	11	14	17	21	25	0.378274	0.0895283
2071	fibroblast	0	1	1	8	14	20	25	27	32	41	0.234585	0.118276
2072	adipocyte of breast	1	1	2	3	5	10	16	17	20	22	0.450671	-0.0223438
2073	luminal epithelial cell of mammary gland	0	0	3	3	5	9	11	14	16	21	0.18008	0.223106
2074	pericyte	0	3	3	4	4	4	5	6	9	9	0.43758	-0.0321044
2075	luminal epithelial cell of mammary gland	1	2	4	4	4	4	5	5	6	6	0.548988	-0.127017
2076	B cell	0	0	2	3	4	7	9	14	18	20	0.186165	0.0357183
2077	fibroblast	0	0	0	2	4	6	7	7	8	9	0.580644	-0.0214093
2078	endothelial cell of vascular tree	0	0	1	3	7	12	14	18	29	34	0.351016	0.103308
2079	adipocyte of breast	0	0	0	4	7	10	11	14	17	19	0.377542	0.12827
2080	fibroblast	2	4	4	5	9	11	15	18	19	21	0.0998318	-0.0582586
2081	luminal epithelial cell of mammary gland	1	1	1	2	4	6	7	8	8	10	0.318944	0.0367455
2082	luminal epithelial cell of mammary gland	0	1	2	3	3	4	8	9	12	20	0.301224	-0.0106176
2083	luminal epithelial cell of mammary gland	1	3	4	11	20	26	32	39	46	52	0.395426	0.254744
2084	B cell	0	0	3	3	4	5	6	8	10	13	0.522846	0.0830588
2085	B cell	1	1	2	3	5	6	6	9	10	12	0.421057	0.0635729
2086	adipocyte of breast	0	0	1	2	2	2	6	9	9	11	0.450777	-0.103411
2087	B cell	0	0	3	4	5	5	6	7	8	8	0.366982	0.00835741
2088	luminal epithelial cell of mammary gland	2	3	4	5	6	13	18	23	34	42	0.553971	0.116878
2089	luminal epithelial cell of mammary gland	0	3	7	11	15	17	21	24	28	31	0.324043	0.0590593
2090	luminal epithelial cell of mammary gland	1	1	1	2	3	3	3	4	4	7	0.396963	0.152984
2091	endothelial cell of lymphatic vessel	0	0	2	2	4	6	7	15	16	20	0.443109	0.117983
2092	B cell	0	2	2	3	3	4	6	9	13	14	0.18986	-0.0431692
2093	B cell	0	0	1	2	2	6	10	11	13	17	0.447019	0.0364794
2094	endothelial cell of lymphatic vessel	1	1	1	4	9	13	16	20	21	21	0.414194	-0.0282127
2095	endothelial cell of vascular tree	0	2	3	4	6	6	9	10	13	13	0.384424	-0.0512656
2096	luminal epithelial cell of mammary gland	0	0	1	3	3	4	5	6	8	12	0.405225	-0.00761448
2097	luminal epithelial cell of mammary gland	0	0	0	2	3	3	4	7	9	11	0.399795	-0.015506
2098	endothelial cell of vascular tree	1	1	1	4	4	4	9	10	12	14	0.471721	-0.0476932
2099	luminal epithelial cell of mammary gland	1	2	3	8	12	17	23	26	28	32	0.263583	0.232355
2100	luminal epithelial cell of mammary gland	0	1	2	7	11	13	15	20	25	29	0.37417	0.0905711
2101	endothelial cell of vascular tree	2	5	6	7	8	9	11	12	13	16	0.432404	-0.0180639
2102	endothelial cell of vascular tree	0	1	5	8	13	17	25	34	39	46	0.395827	0.116554
2103	B cell	0	1	3	3	7	8	10	10	12	15	0.190599	0.147204
2104	mammary gland epithelial cell	0	2	3	3	5	6	6	9	13	14	0.275603	0.00702813
2105	luminal epithelial cell of mammary gland	0	0	0	1	1	3	7	9	13	15	0.439411	-0.0134718
2106	B cell	0	0	0	1	2	3	3	4	4	9	0.525212	0.127475
2107	luminal epithelial cell of mammary gland	1	4	6	8	9	13	16	18	21	25	0.278324	-0.0139839
2108	luminal epithelial cell of mammary gland	0	0	2	2	3	4	6	7	10	11	0.333125	-0.0189087
2109	luminal epithelial cell of mammary gland	1	2	4	9	14	18	20	22	23	25	0.195835	0.027072
2110	B cell	1	1	2	4	5	8	11	12	13	15	0.637667	-0.127313
2111	endothelial cell of lymphatic vessel	0	0	0	1	2	3	3	5	6	8	0.700135	-0.0164668
2112	endothelial cell of vascular tree	0	0	3	5	8	10	12	15	19	21	0.692908	-0.0427254
2113	luminal epithelial cell of mammary gland	2	2	2	5	9	9	9	13	14	15	0.447496	0.0343439
2114	luminal epithelial cell of mammary gland	1	1	2	5	12	18	20	20	27	39	0.329095	0.0960633
2115	luminal epithelial cell of mammary gland	1	1	2	4	7	9	9	12	13	17	0.186692	-0.013656
2116	endothelial cell of vascular tree	1	3	5	5	7	10	12	14	21	30	0.334569	0.130971
2117	fibroblast	0	1	3	4	8	9	9	12	14	15	0.236114	0.0642107
2118	luminal epithelial cell of mammary gland	0	0	1	1	3	5	5	6	7	8	0.335238	0.0204117
2119	B cell	0	1	4	4	5	7	9	10	12	17	0.438377	-0.0954062
2120	luminal epithelial cell of mammary gland	0	3	5	8	10	14	18	19	21	24	0.51656	-0.0188542
2121	B cell	0	0	1	1	1	4	5	8	10	12	0.215901	-0.0410971
2122	mammary gland epithelial cell	1	1	4	10	12	12	15	16	18	21	0.382684	0.139972
2123	luminal epithelial cell of mammary gland	1	1	4	8	14	16	17	17	19	20	0.0742203	0.0875921
2124	fibroblast	0	0	1	4	6	7	11	15	22	28	0.41939	0.0990282
2125	endothelial cell of vascular tree	1	2	6	12	16	18	22	29	32	35	0.511588	-0.11119
2126	B cell	2	2	4	5	5	7	7	7	8	9	0.155077	-0.0388245
2127	B cell	0	1	1	1	1	3	10	12	15	19	0.337446	-0.00209558
2128	adipocyte of breast	0	0	0	1	2	5	7	7	9	12	0.447181	0.133324
2129	fibroblast	1	3	5	6	8	11	15	16	19	25	0.429553	0.0988334
2130	luminal epithelial cell of mammary gland	0	2	6	7	7	14	18	22	28	36	0.178181	0.158588
2131	fibroblast	0	0	2	2	3	4	4	6	8	9	0.513323	0.0215987
2132	adipocyte of breast	0	0	0	1	1	2	2	3	7	12	0.435638	0.0155889
2133	fibroblast	0	0	0	3	8	13	15	18	20	20	0.429636	-0.0275212
2134	fibroblast	0	1	1	2	4	6	8	11	16	25	0.306286	0.0689105
2135	endothelial cell of lymphatic vessel	0	1	1	2	2	7	10	12	13	18	0.476297	0.100838
2136	endothelial cell of vascular tree	0	0	2	2	2	2	2	4	5	8	0.568012	-0.0333114
2137	fibroblast	0	1	1	2	4	4	5	6	10	13	0.265718	0.0725438
2138	B cell	0	0	0	0	1	2	2	2	4	7	0.47712	0.0408804
2139	fibroblast	0	3	7	8	11	16	18	21	29	37	0.374423	0.113227
2140	luminal epithelial cell of mammary gland	0	1	1	4	5	5	6	6	7	11	0.448942	0.0131311
2141	B cell	0	2	3	4	8	10	10	14	17	23	0.478184	0.0966229
2142	B cell	0	0	2	3	5	6	6	8	9	15	0.369017	0.0510972
2143	luminal epithelial cell of mammary gland	0	0	1	2	2	4	6	9	12	20	0.523792	0.0627185
2144	fibroblast	1	2	3	4	9	11	15	18	21	26	0	0.0779456
2145	B cell	1	1	5	7	8	10	12	15	21	23	0.412084	0.173754
2146	B cell	0	0	0	2	2	5	5	5	11	15	0.426814	0.0803733
2147	B cell	0	0	0	1	1	4	7	9	17	20	0.353224	0.0533795
2148	B cell	0	0	1	2	3	4	7	11	13	18	0.422842	0.039569
2149	mammary gland epithelial cell	0	1	3	4	6	8	9	10	14	18	0.24226	0.0311973
2150	B cell	0	0	1	2	3	7	9	10	12	16	0.523792	0.0491577
2151	mammary gland epithelial cell	1	2	4	4	6	6	7	7	11	12	0.317911	-0.0434079
2152	B cell	2	3	5	6	7	8	8	8	8	8	0.246877	0.0459459
2153	B cell	0	0	0	2	4	5	10	11	13	16	0.301907	0.016808
2154	luminal epithelial cell of mammary gland	0	2	2	3	8	10	13	19	26	30	0.380938	0.1995
2155	mammary gland epithelial cell	3	4	6	13	19	22	26	30	34	40	0.284474	0.192993
2156	B cell	2	2	3	8	10	12	12	14	15	18	0.214948	0.139598
2157	luminal epithelial cell of mammary gland	1	3	5	9	12	16	19	25	33	40	0.336656	0.0852093
2158	fibroblast	0	1	2	6	9	15	18	23	26	31	0.43901	0.0749283
2159	B cell	0	3	3	4	6	6	12	17	21	25	0.286963	0.113734
2160	endothelial cell of lymphatic vessel	0	0	0	1	2	3	4	6	8	9	0.245239	-0.110562
2161	fibroblast	0	0	1	3	7	9	13	15	16	19	0.477273	0.0901837
2162	fibroblast	0	1	2	2	3	4	5	8	10	12	0.427171	0.0306245
2163	mammary gland epithelial cell	0	1	1	2	2	2	3	5	7	12	0.436596	0.079427
2164	luminal epithelial cell of mammary gland	1	3	9	12	16	20	27	30	35	37	0.391422	0.0983612
2165	B cell	0	0	0	3	4	5	7	9	12	14	0.47811	-0.00712368
2166	B cell	0	1	1	1	2	2	3	3	7	8	0.498261	0.0728925
2167	fibroblast	0	1	2	4	6	11	13	17	22	26	0.240219	0.0598499
2168	fibroblast	1	3	4	6	9	14	18	24	30	34	0.381203	0.104012
2169	B cell	0	6	12	15	18	20	24	29	32	39	0.121323	0.118768
2170	luminal epithelial cell of mammary gland	0	2	3	5	7	9	9	10	14	14	0.347538	-0.0724783
2171	fibroblast	0	4	6	8	13	14	16	21	23	28	0.401664	0.0475109
2172	luminal epithelial cell of mammary gland	0	0	0	3	7	11	17	23	28	35	0.409509	0.114754
2173	fibroblast	0	2	2	3	4	7	10	10	11	12	0.146319	0.0572205
2174	luminal epithelial cell of mammary gland	1	2	6	6	8	10	10	11	12	13	0.218765	0.0473436
2175	mammary gland epithelial cell	0	3	5	10	12	15	15	15	15	15	0.340767	-0.0119479
2176	fibroblast	0	1	2	5	10	13	17	22	24	25	0.46079	-0.0185664
2177	endothelial cell of vascular tree	0	3	5	5	6	6	7	9	14	17	0.406286	-0.119653
2178	B cell	4	4	9	14	19	23	24	31	37	45	0.173539	0.107951
2179	B cell	1	2	7	7	8	9	11	11	12	12	0.28969	0.0518176
2180	endothelial cell of lymphatic vessel	2	2	3	6	6	6	7	8	8	9	0.3181	-0.0667909
2181	mammary gland epithelial cell	3	6	9	10	11	12	15	15	17	17	0.353438	0.136788
2182	fibroblast	1	3	4	5	5	7	7	9	13	21	0.411944	0.0851741
2183	endothelial cell of lymphatic vessel	0	1	3	3	6	8	11	20	23	30	0.291022	-0.0800786
2184	B cell	1	1	2	3	5	6	8	11	11	14	0.34762	-0.0810699
2185	mammary gland epithelial cell	1	1	3	4	6	11	12	16	16	20	0.472816	0.141683
2186	fibroblast	0	0	0	0	1	1	5	8	9	11	0.400104	-0.0607192
2187	mammary gland epithelial cell	1	4	5	8	11	13	15	16	19	22	0.268651	0.0288355
2188	endothelial cell of lymphatic vessel	0	1	1	1	1	1	1	3	6	11	0.517021	0.131673
2189	endothelial cell of vascular tree	1	2	4	6	7	7	7	9	11	12	0.40905	0.0219859
2190	B cell	0	0	0	1	1	2	6	9	9	11	0.203346	0.0321206
2191	adipocyte of breast	1	1	1	1	4	6	9	11	14	17	0.438156	0.0766084
2192	endothelial cell of lymphatic vessel	1	1	1	1	4	7	9	11	15	15	0.379297	-0.118514
2193	adipocyte of breast	0	1	4	9	17	20	25	32	36	41	0.207731	0.220085
2194	B cell	1	1	4	5	6	8	9	12	14	18	0.591688	-0.101167
2195	fibroblast	0	1	2	3	4	6	8	12	12	16	0.600863	-0.0274295
2196	luminal epithelial cell of mammary gland	0	0	0	0	2	2	3	6	12	13	0.650239	0.0707671
2197	endothelial cell of lymphatic vessel	1	2	2	5	10	14	20	24	30	32	0.290129	0.0894015
2198	mammary gland epithelial cell	0	0	0	0	0	0	0	0	1	1	0.396893	-0.0748478
2199	B cell	0	0	1	1	2	2	2	5	7	11	0.488922	0.075898
2200	B cell	0	1	2	3	5	7	11	13	16	22	0.200496	0.190884
2201	B cell	0	0	0	1	2	4	5	6	7	11	0.470609	0.0740719
2202	mammary gland epithelial cell	0	2	3	4	4	5	5	5	6	7	0.297742	-0.0718523
2203	luminal epithelial cell of mammary gland	1	1	1	3	5	6	9	11	13	13	0.210026	-0.0228365
2204	B cell	0	1	2	2	2	3	4	5	5	6	0.205531	0.02734
2205	B cell	0	1	5	8	9	9	9	10	11	12	0.282504	0.0499141
2206	B cell	0	0	0	0	3	5	7	11	15	21	0.390854	0.117511
2207	fibroblast	2	5	8	12	22	30	37	41	47	49	0	-0.0419876
2208	fibroblast	0	0	1	1	1	2	3	6	7	8	0.615711	0.0244839
2209	mammary gland epithelial cell	0	0	0	0	0	7	8	12	20	21	0.409721	0.0222975
2210	endothelial cell of lymphatic vessel	1	3	5	8	10	16	18	21	24	26	0.273777	0.0973627
2211	fibroblast	3	6	12	16	20	26	32	36	41	44	0.13285	-0.0430285
2212	fibroblast	1	2	6	7	11	14	18	21	23	23	0.33439	-0.038469
2213	fibroblast	1	3	3	3	4	4	5	6	8	11	0.169398	0.112236
2214	adipocyte of breast	0	0	0	0	1	2	4	8	10	10	0.396003	0.114243
2215	B cell	1	2	2	5	6	7	10	15	16	18	0.4588	-0.0909475
2216	B cell	0	1	1	2	2	4	8	9	11	16	0.204831	0.0536279
2217	luminal epithelial cell of mammary gland	1	4	7	11	13	16	20	28	34	37	0.265903	0.245133
2218	pericyte	1	4	5	5	5	5	6	9	12	13	0.238815	-0.0213364
2219	fibroblast	3	3	5	8	11	14	16	22	24	26	0.13285	-0.0400959
2220	B cell	0	1	1	1	1	1	2	5	7	10	0.456561	0.0784501
2221	B cell	0	0	0	2	2	3	6	8	9	10	0.366974	0.0933863
2222	luminal epithelial cell of mammary gland	0	0	0	2	5	7	8	13	18	21	0.272076	0.151871
2223	luminal epithelial cell of mammary gland	0	0	7	10	12	17	19	22	25	31	0.372461	0.09835
2224	fibroblast	0	1	2	5	5	5	6	8	9	15	0.681292	-0.119926
2225	luminal epithelial cell of mammary gland	2	2	5	7	11	15	20	21	24	27	0.23806	0.123015
2226	luminal epithelial cell of mammary gland	0	0	1	4	6	8	9	12	16	16	0.41939	-0.0108106
2227	mammary gland epithelial cell	0	0	1	2	4	6	6	13	15	22	0.508836	0.0139539
2228	fibroblast	0	0	1	3	3	3	4	5	9	10	0.379799	-0.115903
2229	B cell	0	2	4	7	10	11	11	12	15	20	0.521603	0.0324651
2230	B cell	1	2	5	7	8	13	15	20	25	28	0.458987	0.0905342
2231	fibroblast	3	6	8	10	13	14	15	18	21	24	0.32958	0.0879247
2232	B cell	1	4	6	7	12	16	17	19	20	24	0.477617	0.0519592
2233	B cell	0	0	2	2	4	7	11	11	14	20	0.518571	0.0544459
2234	fibroblast	0	1	1	2	4	7	9	9	9	10	0.62025	-0.0442512
2235	fibroblast	0	5	8	14	24	30	39	43	49	53	0.18986	-0.0435602
2236	mammary gland epithelial cell	0	0	0	0	0	1	3	6	7	8	0.632627	-0.0590835
2237	mammary gland epithelial cell	1	5	7	12	15	19	23	27	35	43	0.33176	0.113958
2238	mammary gland epithelial cell	3	3	4	7	10	10	10	11	17	21	0.273082	0.0975373
2239	luminal epithelial cell of mammary gland	0	3	5	10	12	13	14	16	19	26	0.37417	0.10225
2240	fibroblast	1	1	1	3	4	8	10	13	14	20	0.608151	0.0817811
2241	B cell	0	0	0	0	1	3	3	4	5	9	0.528531	0.125836
2242	B cell	0	0	0	1	1	2	3	4	12	17	0.596292	0.0811577
2243	mammary gland epithelial cell	1	4	5	7	9	11	14	15	18	21	0.186165	0.0170479
2244	luminal epithelial cell of mammary gland	0	0	1	3	4	4	6	7	7	8	0.25343	0.0232644
2245	fibroblast	2	5	9	10	11	13	14	20	24	27	0.434943	-0.028443
2246	B cell	0	1	1	1	2	4	5	7	8	9	0.501699	0.0680831
2247	B cell	0	0	0	1	2	5	6	8	11	15	0.485566	-0.0672138
2248	B cell	0	0	0	0	1	4	7	8	11	11	0.350841	0.0306236
2249	endothelial cell of vascular tree	0	0	0	0	1	3	3	4	5	5	0.472611	0.062886
2250	fibroblast	0	1	1	1	4	6	8	12	13	17	0.313656	0.125417
2251	B cell	0	0	0	0	5	6	8	9	9	13	0.581871	-0.097282
2252	mammary gland epithelial cell	1	1	3	5	5	6	7	7	8	8	0.238897	0.0406973
2253	luminal epithelial cell of mammary gland	0	1	1	3	5	5	7	7	8	10	0.285588	0.0173415
2254	endothelial cell of vascular tree	0	0	5	6	9	10	10	15	18	25	0.494544	-0.091129
2255	luminal epithelial cell of mammary gland	1	2	2	2	2	3	3	4	5	10	0.32454	0.00083774
2256	endothelial cell of lymphatic vessel	0	1	4	5	6	8	9	11	12	12	0.239826	-0.0678972
2257	luminal epithelial cell of mammary gland	0	0	1	4	7	8	11	19	23	26	0.408068	0.188919
2258	fibroblast	0	0	1	1	2	6	8	10	11	16	0.189667	0.0644387
2259	B cell	0	0	0	0	3	4	5	6	8	11	0.300946	-0.0192281
2260	fibroblast	0	0	2	3	4	5	7	9	11	11	0.301575	-0.0919686
2261	luminal epithelial cell of mammary gland	0	0	0	0	1	4	6	6	7	9	0.468153	0.123586
2262	B cell	0	1	3	7	9	9	10	11	15	16	0.384146	0.067077
2263	pericyte	0	0	2	2	4	6	9	11	16	22	0.374	0.120212
2264	B cell	1	1	3	4	8	13	16	23	28	33	0.184686	0.086849
2265	luminal epithelial cell of mammary gland	0	2	3	5	8	9	10	11	13	15	0.273082	0.111301
2266	fibroblast	0	1	3	3	4	10	12	16	20	23	0.423966	0.0951051
2267	fibroblast	0	1	2	4	7	11	14	17	22	26	0.434947	-0.113184
2268	luminal epithelial cell of mammary gland	0	3	4	7	10	13	17	21	24	26	0.524641	0.215621
2269	luminal epithelial cell of mammary gland	0	0	0	0	2	2	6	7	9	14	0.458987	0.0438106
2270	fibroblast	0	0	4	5	7	7	11	15	19	26	0.271921	-0.0357279
2271	luminal epithelial cell of mammary gland	1	3	4	7	7	9	12	13	15	19	0.352776	-0.0152019
2272	fibroblast	0	0	0	1	4	5	7	9	12	14	0.657935	-0.0599544
2273	mammary gland epithelial cell	0	0	2	3	4	4	6	10	11	12	0.315588	0.00421016
2274	luminal epithelial cell of mammary gland	0	0	1	1	9	17	22	25	26	29	0.486742	0.0425944
2275	mammary gland epithelial cell	4	6	9	13	18	23	25	30	38	40	0.311366	0.108136
2276	fibroblast	2	2	2	2	3	3	5	6	9	10	0.476438	0.0162893
2277	endothelial cell of vascular tree	1	1	2	3	3	3	3	3	6	6	0.601897	-0.0103319
2278	mammary gland epithelial cell	0	2	5	7	9	11	13	16	21	29	0.317538	0.126712
2279	fibroblast	0	1	4	5	9	10	12	17	23	32	0.501134	0.12411
2280	B cell	0	4	5	6	7	10	10	12	17	17	0.474989	0.0671214
2281	fibroblast	1	2	3	5	6	10	15	19	27	31	0.376081	0.107063
2282	mammary gland epithelial cell	2	4	6	7	9	10	12	17	18	20	0.260658	0.0186267
2283	fibroblast	0	0	0	4	5	6	10	11	12	19	0.423525	0.0932178
2284	fibroblast	0	1	1	2	3	3	6	9	12	17	0.700762	0.0951131
2285	B cell	0	0	0	3	4	6	9	10	14	17	0.35771	-0.0322807
2286	fibroblast	1	3	4	5	6	7	10	15	19	23	0.376343	0.0899517
2287	B cell	0	0	0	0	0	2	3	5	6	7	0.421713	-0.0984398
2288	B cell	0	1	2	4	4	6	8	10	12	14	0.372069	-0.107688
2289	adipocyte of breast	0	1	2	2	5	9	9	13	14	16	0.479705	-0.0602593
2290	luminal epithelial cell of mammary gland	1	1	2	6	7	10	17	20	28	39	0.200815	0.0732369
2291	luminal epithelial cell of mammary gland	1	2	3	4	7	13	17	24	29	35	0.219853	0.0632044
2292	B cell	0	0	0	0	1	2	3	3	4	7	0.448531	-0.0267216
2293	luminal epithelial cell of mammary gland	0	3	5	7	7	8	8	11	12	19	0.285462	0.144726
2294	luminal epithelial cell of mammary gland	0	0	0	2	2	6	8	10	11	13	0.468148	0.062782
2295	B cell	0	1	1	2	4	5	7	10	11	13	0.660101	0.0390613
2296	luminal epithelial cell of mammary gland	0	0	0	0	4	5	6	7	10	14	0.45829	0.0126787
2297	luminal epithelial cell of mammary gland	0	0	1	2	3	6	7	7	7	8	0.58056	0.0368615
2298	adipocyte of breast	1	2	4	6	9	9	15	17	17	18	0.557299	-0.0204822
2299	luminal epithelial cell of mammary gland	0	0	0	1	2	2	3	3	4	4	0.511264	-0.0903966
2300	B cell	1	1	1	2	3	6	8	9	14	20	0.570478	-0.0533855
2301	B cell	1	2	3	6	9	14	19	24	28	32	0.247377	0.0979758
2302	luminal epithelial cell of mammary gland	0	0	0	0	0	2	3	3	4	7	0.631446	-0.0767442
2303	B cell	1	3	4	9	9	13	15	19	26	27	0.184143	0.0023186
2304	endothelial cell of lymphatic vessel	0	0	0	1	3	4	5	6	10	11	0.533754	-0.130801
2305	fibroblast	1	1	5	8	10	12	15	17	20	23	0.331474	-0.0126097
2306	B cell	0	0	0	1	4	5	6	8	11	14	0.408473	-0.0713241
2307	B cell	0	0	1	1	1	1	3	4	10	15	0.375828	-0.0340715
2308	luminal epithelial cell of mammary gland	0	0	0	1	1	1	3	5	6	11	0.769831	0.0242446
2309	B cell	0	1	4	5	6	12	12	16	19	24	0.390446	0.0898086
2310	mammary gland epithelial cell	0	1	2	2	2	4	6	8	10	16	0.597411	0.0308037
2311	fibroblast	0	5	8	9	12	14	19	27	30	36	0.186165	0.0708438
2312	endothelial cell of vascular tree	0	0	0	3	3	5	6	7	8	12	0.438135	-0.0802956
2313	luminal epithelial cell of mammary gland	1	3	3	6	7	8	13	17	21	22	0.475513	0.0342346
2314	fibroblast	2	2	4	7	10	10	13	15	16	17	0.373833	-0.00711996
2315	fibroblast	0	2	4	6	8	12	15	17	21	25	0.380652	-0.11246
2316	fibroblast	0	1	1	1	4	4	6	7	9	11	0.498216	-0.00686128
2317	B cell	1	2	2	4	6	7	11	11	13	14	0.240073	0.0630146
2318	endothelial cell of vascular tree	1	2	4	5	5	9	12	12	13	14	0.382875	0.0616331
2319	B cell	0	0	1	1	2	3	7	9	12	14	0.263068	0.0818686
2320	endothelial cell of lymphatic vessel	0	1	4	5	7	8	11	12	14	15	0.324265	0.0374083
2321	endothelial cell of vascular tree	0	1	3	8	11	13	17	19	23	25	0.5327	0.0756317
2322	luminal epithelial cell of mammary gland	1	1	3	3	3	6	7	7	10	12	0.411146	-0.0335292
2323	luminal epithelial cell of mammary gland	0	0	2	2	3	4	5	7	9	11	0.41613	-0.0212155
2324	luminal epithelial cell of mammary gland	0	1	3	6	9	15	18	23	33	37	0.306286	0.24239
2325	fibroblast	0	2	6	9	10	15	19	29	36	39	0.277445	0.119709
2326	adipocyte of breast	0	1	5	5	8	11	12	15	15	20	0.376141	-0.0101379
2327	luminal epithelial cell of mammary gland	0	0	0	0	0	0	0	3	3	4	0.575594	0.118797
2328	luminal epithelial cell of mammary gland	2	2	6	8	9	13	16	21	23	26	0.344174	0.0742789
2329	fibroblast	1	2	5	7	11	15	17	18	22	23	0.3807	-0.023986
2330	endothelial cell of lymphatic vessel	0	0	2	4	6	8	9	10	12	16	0.223586	0.125707
2331	B cell	0	0	4	8	8	11	12	13	15	19	0.371921	0.146606
2332	mammary gland epithelial cell	1	3	5	5	8	10	13	15	17	20	0.444044	0.00571131
2333	B cell	0	0	0	1	2	6	9	9	13	15	0.58482	-0.0768181
2334	B cell	1	2	4	5	7	7	8	8	13	14	0.449338	-0.115344
2335	B cell	0	1	2	4	4	5	6	7	11	14	0.480369	-0.0968581
2336	fibroblast	1	4	10	12	14	15	17	20	24	27	0.548957	0.0817132
2337	luminal epithelial cell of mammary gland	1	5	6	12	13	14	14	19	20	27	0.37417	0.102044
2338	luminal epithelial cell of mammary gland	2	5	7	8	13	22	30	39	43	49	0.331464	0.221438
2339	adipocyte of breast	1	1	2	2	2	3	6	8	11	13	0.314052	-0.0305893
2340	B cell	0	0	1	2	2	3	5	6	8	10	0.589938	-0.0299465
2341	B cell	0	0	0	0	2	5	6	6	7	8	0.311255	-0.0459793
2342	luminal epithelial cell of mammary gland	0	0	1	3	5	7	8	9	13	16	0.534492	0.167796
2343	endothelial cell of lymphatic vessel	0	0	2	4	6	8	14	19	22	28	0.289815	-0.113322
2344	luminal epithelial cell of mammary gland	0	4	5	5	5	5	8	8	9	11	0.374806	-0.0850229
2345	B cell	0	1	4	5	9	15	16	21	26	29	0.332662	0.163875
2346	B cell	0	2	2	4	7	8	9	10	12	15	0.45761	0.0547845
2347	B cell	0	0	0	0	0	0	0	1	2	5	0.326352	-0.0782221
2348	fibroblast	2	4	8	9	9	11	13	14	16	21	0.258571	-0.100813
2349	fibroblast	0	1	1	4	6	7	8	9	10	11	0.119349	0.029441
2350	fibroblast	0	0	1	2	3	4	6	8	8	11	0.360249	0.0200843
2351	pericyte	0	0	0	0	3	3	5	7	9	14	0.703686	0.0196956
2352	B cell	1	2	4	6	8	14	16	19	22	25	0.498504	0.0296248
2353	B cell	0	0	0	1	3	7	7	9	10	13	0.650707	-0.0617499
2354	B cell	0	0	4	8	11	14	15	20	23	27	0.641856	0.054451
2355	B cell	0	1	5	12	15	20	27	31	36	43	0.418136	0.16602
2356	endothelial cell of vascular tree	1	4	5	12	15	19	22	24	26	30	0.375613	-0.112747
2357	endothelial cell of lymphatic vessel	0	1	1	1	1	1	1	3	4	8	0.353198	0.0189024
2358	B cell	1	2	4	11	14	15	20	22	23	26	0.146888	0.221008
2359	luminal epithelial cell of mammary gland	0	0	2	5	7	7	11	16	22	28	0.276813	0.149163
2360	fibroblast	0	1	2	6	10	17	20	24	27	28	0.2106	0.121723
2361	adipocyte of breast	0	1	1	1	1	1	1	1	2	5	0.287384	0.0410416
2362	pericyte	1	1	2	5	7	7	8	9	11	12	0.364629	-0.0322815
2363	endothelial cell of vascular tree	0	0	1	3	5	5	7	10	11	16	0.587955	-0.0762146
2364	luminal epithelial cell of mammary gland	0	0	1	2	3	3	7	7	10	15	0.36532	0.199999
2365	fibroblast	1	2	5	5	6	7	13	14	21	29	0.497659	0.145575
2366	luminal epithelial cell of mammary gland	0	4	9	11	13	18	21	27	35	37	0.652947	0.0980286
2367	fibroblast	1	1	2	3	4	5	8	9	12	16	0.476563	0.0558312
2368	luminal epithelial cell of mammary gland	0	1	1	4	5	8	12	17	18	21	0.343347	0.0660249
2369	luminal epithelial cell of mammary gland	2	8	10	11	12	17	22	27	30	36	0.247761	0.0887681
2370	fibroblast	0	0	1	2	2	2	3	8	10	12	0.520089	-0.137929
2371	fibroblast	1	1	2	2	2	6	8	8	12	12	0.289958	0.0698238
2372	luminal epithelial cell of mammary gland	0	0	0	0	0	2	3	5	8	9	0.157417	-0.045619
2373	B cell	0	1	3	5	6	7	10	16	22	28	0.367419	0.0615919
2374	mammary gland epithelial cell	0	0	6	9	13	18	18	21	25	27	0.187985	0.0428569
2375	endothelial cell of lymphatic vessel	0	1	4	5	8	10	12	16	21	25	0.290821	0.0994477
2376	B cell	0	0	0	0	0	1	2	2	2	6	0.540478	0.0191577
2377	endothelial cell of vascular tree	0	0	1	3	5	8	14	18	21	25	0.434448	-0.0766202
2378	B cell	0	0	2	2	3	4	6	9	11	14	0.473343	0.0997877
2379	mammary gland epithelial cell	0	0	2	2	3	3	3	4	4	6	0.301486	-0.0229955
2380	luminal epithelial cell of mammary gland	0	2	2	3	4	5	5	6	9	11	0.298597	-0.0346635
2381	B cell	2	2	2	4	5	7	11	14	19	24	0.308601	-0.0135897
2382	luminal epithelial cell of mammary gland	2	3	4	7	9	9	13	19	27	36	0.446608	0.258308
2383	pericyte	0	0	1	2	3	3	4	6	8	10	0.419896	0.0463056
2384	luminal epithelial cell of mammary gland	0	3	8	11	13	17	18	25	29	35	0.356116	0.206508
2385	luminal epithelial cell of mammary gland	1	1	2	3	8	11	13	17	25	29	0.426401	0.225869
2386	luminal epithelial cell of mammary gland	0	4	6	7	8	9	9	11	12	15	0.306492	0.0388112
2387	endothelial cell of lymphatic vessel	0	0	1	3	7	9	10	13	15	21	0.438608	-0.0268421
2388	B cell	1	3	4	5	5	6	6	6	7	11	0.500664	-0.0327947
2389	fibroblast	0	0	1	1	2	2	7	7	9	13	0.235503	0.102263
2390	fibroblast	1	1	1	1	2	3	3	4	4	6	0.43485	-0.0316327
2391	endothelial cell of lymphatic vessel	0	0	4	7	12	20	20	26	30	34	0.422024	0.114136
2392	mammary gland epithelial cell	2	4	6	9	12	14	17	18	19	21	0.18222	0.0282882
2393	fibroblast	2	7	10	14	16	20	22	28	37	40	0.189667	-0.0373915
2394	B cell	0	0	1	2	2	4	5	5	8	10	0.575601	-0.0589347
2395	luminal epithelial cell of mammary gland	1	1	2	4	6	6	8	10	11	11	0.68593	0.0324916
2396	adipocyte of breast	1	2	2	3	4	6	8	8	9	10	0.478161	-0.0771169
2397	adipocyte of breast	0	0	1	1	3	8	11	15	18	18	0.592821	-0.018509
2398	B cell	0	0	0	1	2	2	2	3	4	5	0.313461	-0.0184862
2399	B cell	0	0	0	0	1	3	4	7	9	10	0.347337	-0.0620338
2400	fibroblast	1	1	2	3	4	6	7	9	11	13	0.464749	0.0946654
2401	luminal epithelial cell of mammary gland	0	0	1	3	4	5	6	8	9	11	0.453706	0.0183589
2402	B cell	0	0	0	1	1	2	3	4	6	7	0.349045	-0.0173631
2403	B cell	0	2	2	2	4	8	11	13	14	15	0.569491	-0.0455762
2404	endothelial cell of vascular tree	0	0	3	3	5	8	9	11	12	14	0.535282	0.0858194
2405	B cell	0	1	1	2	3	5	5	6	7	9	0.443086	0.0402914
2406	B cell	0	1	2	2	3	7	9	12	14	16	0.506364	0.0969091
2407	B cell	0	3	3	5	10	12	17	19	23	30	0.198507	0.078606
2408	fibroblast	0	2	3	3	6	7	12	20	24	29	0.271921	0.0772893
2409	fibroblast	1	7	10	15	18	21	28	30	38	45	0	-0.0459963
2410	adipocyte of breast	0	0	0	0	1	3	4	7	9	10	0.355744	-0.108095
2411	luminal epithelial cell of mammary gland	1	1	1	4	6	7	10	12	14	21	0.523792	-0.00181757
2412	adipocyte of breast	1	3	5	5	6	7	12	16	20	21	0.670213	-0.027955
2413	endothelial cell of vascular tree	0	4	4	6	6	10	12	14	17	19	0.504045	-0.104505
2414	luminal epithelial cell of mammary gland	0	0	1	2	3	3	5	7	9	12	0.391144	-0.00498022
2415	luminal epithelial cell of mammary gland	0	1	4	5	10	12	15	16	23	27	0.381273	0.0969654
2416	B cell	0	0	4	7	14	22	25	27	30	31	0.288216	0.0996582
2417	B cell	0	1	4	7	8	8	9	9	10	13	0.549625	-0.0338099
2418	endothelial cell of vascular tree	0	0	1	1	2	3	5	5	8	11	0.440157	-0.0998478
2419	endothelial cell of lymphatic vessel	1	1	2	5	5	6	7	8	13	13	0.378123	-0.116921
2420	fibroblast	0	0	0	3	6	10	13	16	20	24	0.375875	-0.0384894
2421	luminal epithelial cell of mammary gland	3	7	10	15	25	30	33	41	43	44	0.26946	0.224938
2422	fibroblast	0	1	1	4	5	8	10	13	19	24	0.363495	-0.0810824
2423	fibroblast	5	10	15	18	23	26	34	38	43	47	0	-0.037965
2424	fibroblast	0	0	0	2	3	7	8	8	11	13	0.669841	-0.0205659
2425	endothelial cell of lymphatic vessel	1	2	3	5	6	11	15	18	20	24	0.302894	-0.0773621
2426	B cell	1	1	1	2	3	3	5	6	7	9	0.36364	0.0806491
2427	luminal epithelial cell of mammary gland	2	3	5	8	12	16	22	28	36	43	0.353149	0.214046
2428	fibroblast	1	1	4	10	13	15	22	29	34	39	0.390865	0.101121
2429	luminal epithelial cell of mammary gland	0	0	0	1	2	3	7	10	15	19	0.533733	0.135725
2430	adipocyte of breast	0	0	0	0	1	1	4	6	8	9	0.444542	-0.0795836
2431	B cell	0	1	2	2	3	5	8	9	15	23	0.301328	0.125227
2432	fibroblast	0	2	2	2	3	3	5	10	12	20	0.404841	0.048143
2433	fibroblast	0	0	3	3	5	9	11	15	17	20	0.474493	0.0851356
2434	fibroblast	0	0	1	1	2	5	6	8	9	9	0.553947	0.0062663
2435	luminal epithelial cell of mammary gland	0	0	0	2	4	6	7	9	14	18	0.306021	0.0930334
2436	endothelial cell of vascular tree	0	0	0	0	1	4	4	8	11	13	0.459922	0.13214
2437	B cell	0	1	1	1	2	3	5	10	14	16	0.546043	0.117114
2438	endothelial cell of lymphatic vessel	1	1	1	2	3	4	6	8	11	12	0.451478	-0.0376801
2439	mammary gland epithelial cell	0	0	2	2	6	6	10	12	14	16	0.62784	0.0375871
2440	fibroblast	1	6	10	11	19	19	24	29	37	43	0.234956	0.128252
2441	B cell	0	0	1	1	3	4	6	8	11	16	0.510533	0.109912
2442	luminal epithelial cell of mammary gland	0	1	1	1	1	1	1	3	4	5	0.339214	-0.0988559
2443	B cell	0	1	3	5	6	6	7	9	12	14	0.517771	0.0282816
2444	B cell	0	0	0	1	3	3	6	8	9	12	0.576743	0.11334
2445	fibroblast	0	0	1	1	3	6	10	12	15	16	0.223008	-0.115014
2446	B cell	4	6	6	7	7	8	12	14	15	17	0.363616	0.187863
2447	luminal epithelial cell of mammary gland	0	0	2	3	5	6	9	11	14	14	0.436498	-0.0662496
2448	B cell	0	1	1	1	2	3	5	5	6	11	0.336656	-0.114377
2449	fibroblast	0	0	1	3	3	4	7	9	11	15	0.315206	-0.126621
2450	B cell	0	0	0	0	0	0	7	7	10	14	0.328198	0.0857034
2451	luminal epithelial cell of mammary gland	1	1	1	1	3	4	6	7	7	10	0.257241	-0.0466919
2452	B cell	0	0	0	1	1	2	4	8	13	14	0.326204	0.009683
2453	B cell	1	4	5	5	5	5	7	7	9	10	0.24736	-0.0888861
2454	pericyte	0	0	1	2	5	8	13	15	15	17	0.549264	-0.00742861
2455	endothelial cell of lymphatic vessel	0	1	1	1	2	4	4	4	5	8	0.360116	-0.127991
2456	B cell	0	1	2	3	3	3	5	8	11	19	0.384151	0.126155
2457	fibroblast	2	4	6	7	8	10	15	18	24	25	0.22231	-0.106886
2458	luminal epithelial cell of mammary gland	1	1	2	3	6	7	7	7	9	10	0.379033	0.039862
2459	luminal epithelial cell of mammary gland	1	4	7	11	16	20	27	32	39	42	0.234585	0.244275
2460	fibroblast	0	0	0	0	0	0	0	1	1	4	0.64908	-0.0549389
2461	fibroblast	1	3	3	3	4	5	5	9	12	19	0.45745	0.0970903
2462	luminal epithelial cell of mammary gland	1	4	9	12	14	18	23	29	34	40	0.228744	0.244342
2463	luminal epithelial cell of mammary gland	1	1	1	3	5	7	12	15	19	22	0.199863	0.00984713
2464	luminal epithelial cell of mammary gland	1	5	7	9	18	22	25	32	36	43	0.138683	0.20989
2465	endothelial cell of vascular tree	0	0	0	2	3	3	4	9	9	11	0.64113	-0.0204382
2466	fibroblast	0	2	4	4	5	5	8	12	15	18	0.140874	0.101063
2467	fibroblast	0	0	0	4	5	8	8	13	15	19	0.316154	0.0330778
2468	endothelial cell of lymphatic vessel	0	0	3	5	5	9	10	12	16	17	0.486121	-0.0910617
2469	B cell	2	2	2	3	3	3	5	6	8	10	0.352737	0.0500994
2470	B cell	1	1	1	2	5	7	7	13	15	19	0.265646	0.104643
2471	luminal epithelial cell of mammary gland	0	4	5	9	12	14	16	16	19	22	0.414067	0.00411803
2472	B cell	0	0	0	0	0	2	3	4	6	7	0.594656	-0.0168404
2473	B cell	0	1	2	4	7	11	12	17	19	24	0.480935	0.087296
2474	endothelial cell of vascular tree	1	3	4	7	7	8	9	9	13	15	0.419305	0.0593365
2475	B cell	5	6	9	10	11	13	14	17	20	21	0.327105	-0.0787986
2476	endothelial cell of vascular tree	0	0	0	2	4	6	14	18	20	27	0.31245	-0.0186062
2477	B cell	2	4	6	7	10	10	12	13	17	25	0.498216	0.0636868
2478	B cell	1	4	10	11	14	17	24	28	29	34	0.41901	-0.116895
2479	adipocyte of breast	0	1	1	1	1	1	1	1	2	4	0.588403	0.0382554
2480	B cell	1	2	2	2	3	4	5	6	13	18	0.562188	-0.00153997
2481	luminal epithelial cell of mammary gland	0	0	1	1	2	6	12	13	17	24	0.562715	-0.01004
2482	fibroblast	0	1	1	2	3	7	13	19	21	26	0.581691	-0.0136612
2483	B cell	0	2	5	7	8	12	14	18	19	21	0.452396	0.104825
2484	endothelial cell of lymphatic vessel	0	3	4	6	7	7	9	12	16	19	0.466296	0.0834534
2485	B cell	0	0	2	3	3	6	10	14	17	18	0.301352	-0.0558438
2486	B cell	1	2	2	2	3	3	6	6	10	13	0.147436	0.089229
2487	endothelial cell of vascular tree	2	2	4	5	7	8	13	16	19	20	0.472918	-0.0184768
2488	fibroblast	1	2	2	3	3	4	8	11	15	19	0.37492	0.0848602
2489	B cell	2	2	4	5	8	9	14	16	19	23	0.372233	0.189887
2490	fibroblast	0	0	0	1	4	6	9	10	11	15	0.61606	0.0183937
2491	endothelial cell of vascular tree	1	2	3	3	4	5	6	9	12	18	0.400586	0.0622546
2492	adipocyte of breast	0	0	1	1	3	4	7	7	8	10	0.457441	-0.0876204
2493	B cell	0	0	0	1	4	5	8	11	13	22	0.481917	0.0924259
2494	B cell	0	0	0	1	1	3	6	8	11	14	0.361673	0.0685308
2495	mammary gland epithelial cell	1	2	4	6	8	13	20	25	30	34	0.152851	0.0864328
2496	fibroblast	0	1	1	2	2	3	7	7	8	9	0.692776	0.056502
2497	B cell	0	0	1	3	4	9	12	14	16	18	0.379064	0.0734888
2498	luminal epithelial cell of mammary gland	1	1	5	6	7	9	11	13	15	16	0.400696	0.0826333
2499	luminal epithelial cell of mammary gland	0	0	0	4	4	7	10	12	13	16	0.424628	0.0572307
2500	B cell	0	0	0	0	0	2	2	4	4	4	0.391514	-0.104615
2501	fibroblast	0	1	2	3	10	14	14	17	19	29	0.270779	0.131839
2502	luminal epithelial cell of mammary gland	1	1	3	3	5	11	14	18	23	28	0.310777	0.0653372
2503	luminal epithelial cell of mammary gland	1	2	4	4	6	7	8	10	13	16	0.312858	0.00106832
2504	B cell	0	2	2	4	4	5	5	7	10	12	0.597699	0.159005
2505	fibroblast	0	0	2	3	3	4	6	9	9	10	0.353509	-0.00289851
2506	endothelial cell of vascular tree	0	0	0	2	3	5	5	5	5	9	0.539272	-0.0083318
2507	fibroblast	2	3	5	7	8	10	11	13	16	19	0.418583	-0.1122
2508	fibroblast	1	3	5	11	14	19	26	35	40	51	0.183912	-0.039711
2509	B cell	2	3	7	7	7	8	12	15	19	23	0.331464	0.0586973
2510	luminal epithelial cell of mammary gland	0	1	5	13	15	19	25	34	44	48	0.494064	0.121699
2511	B cell	0	0	0	1	2	4	6	7	8	11	0.305965	0.190239
2512	adipocyte of breast	0	0	0	1	3	7	9	11	12	16	0.496113	0.0410941
2513	fibroblast	0	0	3	4	9	11	17	21	27	36	0.344421	0.104336
2514	adipocyte of breast	2	3	4	4	6	9	13	15	18	22	0.132916	0.0710717
2515	luminal epithelial cell of mammary gland	0	4	10	13	16	20	27	38	43	50	0.211461	0.242714
2516	luminal epithelial cell of mammary gland	1	1	1	2	2	3	4	4	7	12	0.463985	-0.0455691
2517	luminal epithelial cell of mammary gland	1	1	1	1	2	2	3	5	6	6	0.365091	0.00228258
2518	fibroblast	0	0	1	2	2	2	4	5	10	11	0.529027	0.0264097
2519	fibroblast	0	0	1	1	2	8	12	15	20	23	0.228744	-0.034631
2520	luminal epithelial cell of mammary gland	3	4	6	9	15	19	29	40	45	50	0.235372	0.224407
2521	luminal epithelial cell of mammary gland	0	1	2	3	6	10	10	13	16	24	0.334446	0.0977548
2522	B cell	2	2	3	6	8	10	11	14	16	17	0.396313	-0.0926134
2523	B cell	1	3	4	7	9	15	17	23	27	30	0.303403	0.195842
2524	luminal epithelial cell of mammary gland	1	1	1	2	3	3	6	9	12	18	0.523792	0.0616019
2525	luminal epithelial cell of mammary gland	0	0	1	2	5	7	11	13	14	18	0.321854	0.0889726
2526	fibroblast	0	0	1	3	3	3	4	4	5	6	0.561586	0.0173051
2527	B cell	0	0	0	2	4	6	8	11	13	16	0.32955	0.0485813
2528	adipocyte of breast	0	0	0	0	0	3	6	7	7	9	0.570478	0.00955199
2529	luminal epithelial cell of mammary gland	1	1	1	2	6	10	15	21	25	32	0.353149	0.202791
2530	B cell	1	1	5	5	6	8	10	16	21	24	0.340818	0.0943565
2531	adipocyte of breast	0	0	0	1	1	1	1	3	5	8	0.633205	-0.0597807
2532	fibroblast	0	1	3	3	3	4	8	9	12	16	0.575189	0.0673248
2533	B cell	0	0	0	0	1	2	5	6	8	10	0.486742	-0.0811743
2534	luminal epithelial cell of mammary gland	0	0	0	0	1	1	1	2	6	8	0.442159	0.0364047
2535	luminal epithelial cell of mammary gland	0	0	3	6	11	14	16	20	21	28	0.281849	0.0662132
2536	fibroblast	0	1	1	2	4	5	7	10	12	14	0.579499	-0.0156687
2537	luminal epithelial cell of mammary gland	1	1	1	4	6	9	11	15	19	21	0.375282	0.0499568
2538	endothelial cell of vascular tree	0	0	0	1	3	7	10	11	14	16	0.208395	-0.12767
2539	luminal epithelial cell of mammary gland	0	0	1	2	3	4	5	5	6	9	0.507232	0.00710908
2540	B cell	0	1	3	4	6	8	12	19	21	28	0.425322	0.0289405
2541	fibroblast	0	0	1	1	1	1	2	8	13	18	0.568129	-0.0192947
2542	luminal epithelial cell of mammary gland	0	0	0	1	2	4	5	6	9	11	0.573652	0.0734065
2543	luminal epithelial cell of mammary gland	2	2	3	3	5	6	6	10	16	18	0.246514	-0.0228424
2544	mammary gland epithelial cell	1	1	2	3	6	6	7	9	10	13	0.43672	0.106515
2545	luminal epithelial cell of mammary gland	0	2	2	2	4	5	7	9	11	14	0.242351	0.124202
2546	pericyte	0	0	0	1	3	3	4	6	8	12	0.328906	0.12865
2547	luminal epithelial cell of mammary gland	2	5	9	13	16	22	28	36	40	45	0.144023	0.240706
2548	B cell	2	2	2	2	2	3	5	6	10	11	0.581358	-0.0071464
2549	B cell	0	2	4	7	9	10	10	10	11	15	0.286787	0.0593929
2550	luminal epithelial cell of mammary gland	3	7	8	10	12	19	25	31	37	48	0.206251	0.219299
2551	B cell	0	3	6	6	6	8	9	11	11	12	0.143902	0.0436674
2552	endothelial cell of vascular tree	1	2	3	5	7	11	14	15	17	24	0.414532	-0.107246
2553	B cell	0	1	2	3	4	7	7	12	12	14	0.46841	0.170665
2554	B cell	1	2	3	4	9	15	18	20	26	31	0.190592	0.212982
2555	endothelial cell of vascular tree	0	0	0	5	8	9	13	15	19	20	0.395846	-0.112168
2556	luminal epithelial cell of mammary gland	0	0	2	3	4	4	4	5	7	8	0.185997	-0.0595247
2557	endothelial cell of lymphatic vessel	0	1	2	3	6	8	9	12	13	22	0.5519	-0.112707
2558	luminal epithelial cell of mammary gland	0	0	0	1	1	2	3	6	10	12	0.307696	0.0904677
2559	B cell	0	3	5	5	6	9	11	13	17	18	0.373977	0.0497568
2560	B cell	0	0	1	3	5	7	12	16	19	21	0.36347	0.121023
2561	B cell	1	2	2	2	4	8	9	13	16	20	0.309302	-0.0118781
2562	B cell	0	0	1	1	1	1	1	1	2	2	0.465388	-0.082483
2563	luminal epithelial cell of mammary gland	0	2	3	5	6	8	10	12	14	16	0.608994	0.0628267
2564	B cell	0	0	0	0	2	4	6	8	9	10	0.462805	-0.000629113
2565	B cell	1	2	4	4	5	11	14	16	20	24	0.386331	0.0120527
2566	B cell	0	2	3	4	7	7	8	8	9	10	0.113612	0.0369099
2567	B cell	0	0	0	2	3	5	5	7	8	9	0.728427	-0.0455719
2568	B cell	0	1	3	5	8	12	15	19	23	26	0.512179	0.0764946
2569	fibroblast	0	1	1	4	7	8	9	13	16	18	0.426359	0.0785284
2570	fibroblast	1	2	3	4	9	12	14	18	23	30	0.43787	0.111564
2571	B cell	0	0	1	2	3	4	5	7	8	8	0.294644	-0.0628905
2572	fibroblast	1	1	2	2	3	4	6	9	12	13	0.47811	0.075359
2573	endothelial cell of lymphatic vessel	0	2	5	7	9	12	15	17	18	20	0.464148	-0.07213
2574	mammary gland epithelial cell	0	0	1	3	5	8	10	12	13	16	0.236589	-0.0436474
2575	B cell	0	2	2	2	3	4	5	7	14	21	0.275012	0.106398
2576	fibroblast	1	2	2	3	3	4	8	8	17	18	0.421897	0.05017
2577	B cell	0	1	2	2	6	11	16	20	24	29	0.239759	0.101867
2578	fibroblast	0	1	1	1	1	2	5	9	13	15	0.627463	0.0259673
2579	B cell	1	2	3	7	9	12	14	17	19	21	0.287255	0.134147
2580	fibroblast	0	0	0	0	0	0	2	3	7	10	0.724981	0.0385142
2581	luminal epithelial cell of mammary gland	0	0	1	1	2	2	2	4	5	8	0.164965	0.0215045
2582	B cell	1	3	4	6	10	14	19	22	27	28	0.228744	0.070911
2583	endothelial cell of vascular tree	0	0	1	1	2	3	5	6	9	9	0.588596	0.00634433
2584	pericyte	1	1	2	2	3	3	6	7	9	11	0.437358	-0.0764177
2585	fibroblast	3	8	15	18	20	29	35	39	43	46	0.189667	-0.0386959
2586	B cell	4	5	8	10	11	13	14	15	17	20	0.381128	-0.0743459
2587	adipocyte of breast	0	1	1	1	2	2	5	8	11	14	0.549383	-0.072419
2588	B cell	0	1	1	2	2	3	4	7	11	20	0.479473	0.123097
2589	fibroblast	0	4	7	11	18	22	27	32	35	40	0	0.122928
2590	luminal epithelial cell of mammary gland	0	0	0	1	2	3	3	6	8	8	0.393147	0.0243182
2591	fibroblast	0	1	3	6	7	8	11	13	15	19	0.356229	-0.118015
2592	fibroblast	0	2	2	4	6	6	8	12	13	15	0.570902	-0.0179508
2593	pericyte	1	1	2	3	5	5	5	7	11	15	0.663343	0.00817004
2594	endothelial cell of vascular tree	1	2	2	5	8	8	11	16	17	19	0.562495	-0.108709
2595	adipocyte of breast	0	0	1	2	6	7	13	17	18	24	0.244941	0.0010068
2596	B cell	0	2	2	4	8	11	12	15	20	28	0.27492	0.101199
2597	fibroblast	2	6	12	14	19	24	34	37	41	42	0.189667	-0.037039
2598	fibroblast	0	0	1	1	1	4	6	9	12	14	0.677344	0.126887
2599	mammary gland epithelial cell	0	2	4	6	10	15	21	25	30	32	0.233304	0.0873833
2600	luminal epithelial cell of mammary gland	1	2	2	2	3	5	6	6	10	16	0.480118	0.0330599
2601	fibroblast	0	1	2	4	5	7	11	15	18	20	0.193496	0.0732922
2602	fibroblast	1	1	2	3	6	6	8	9	9	11	0.500667	0.0149608
2603	adipocyte of breast	0	1	5	6	9	11	15	25	33	37	0.51154	0.144538
2604	luminal epithelial cell of mammary gland	0	0	1	2	5	7	10	13	16	24	0.361652	0.166154
2605	adipocyte of breast	0	2	3	4	4	4	4	5	9	16	0.567436	-0.0397047
2606	B cell	0	0	1	1	5	6	6	7	10	15	0.380378	0.0477846
2607	fibroblast	0	0	2	3	4	4	5	5	6	7	0.59085	0.00432128
2608	mammary gland epithelial cell	1	1	1	4	7	9	10	12	16	21	0.345018	0.0798841
2609	luminal epithelial cell of mammary gland	0	0	0	0	0	0	3	7	9	11	0.527954	0.130237
2610	fibroblast	0	0	1	2	4	6	11	17	19	24	0.405468	-0.0584209
2611	adipocyte of breast	1	1	2	3	5	7	8	9	15	15	0.221007	-0.094011
2612	fibroblast	0	1	3	3	5	8	11	14	19	22	0.395319	-0.000374243
2613	fibroblast	0	0	3	4	8	13	18	27	35	40	0.351782	0.109671
2614	B cell	0	0	1	4	6	7	8	12	14	15	0.261384	0.112244
2615	B cell	2	4	5	7	9	12	15	16	17	20	0.275674	0.165429
2616	B cell	0	0	1	2	3	6	7	7	9	12	0.335313	-0.0416536
2617	fibroblast	0	0	2	4	6	7	9	14	15	20	0.263668	-0.109023
2618	endothelial cell of vascular tree	0	1	2	7	9	11	14	15	19	23	0.36587	0.0882154
2619	fibroblast	0	0	3	6	9	11	17	20	21	21	0.335774	0.020028
2620	adipocyte of breast	0	1	3	4	5	7	9	15	21	28	0.50394	0.148912
2621	luminal epithelial cell of mammary gland	0	0	2	2	3	7	10	14	16	18	0.563115	0.0833646
2622	adipocyte of breast	2	6	7	8	9	9	10	11	12	16	0.323744	0.0864702
2623	B cell	2	4	4	7	8	10	12	16	25	30	0.298668	0.0713843
2624	endothelial cell of lymphatic vessel	0	2	4	7	10	15	19	21	28	35	0.436207	0.13443
2625	fibroblast	1	1	4	6	8	9	12	17	20	23	0.567936	0.0676557
2626	B cell	0	0	2	3	3	4	6	7	8	14	0.279463	-0.0276284
2627	adipocyte of breast	0	0	2	6	12	16	16	16	21	22	0.622668	-0.119473
2628	B cell	0	0	1	1	1	3	5	5	7	11	0.465633	-0.0681526
2629	fibroblast	0	2	2	4	7	8	12	14	14	15	0.579893	-0.123718
2630	endothelial cell of lymphatic vessel	2	2	6	9	10	12	14	19	22	23	0.314578	0.0611788
2631	B cell	1	3	4	5	6	6	8	11	14	20	0.363641	0.0894839
2632	B cell	0	0	0	0	0	1	2	4	5	7	0.587258	0.00911811
2633	endothelial cell of lymphatic vessel	0	3	3	3	4	5	8	8	10	11	0.2841	-0.030635
2634	B cell	0	1	1	1	4	5	9	10	14	21	0.582528	0.142157
2635	endothelial cell of lymphatic vessel	0	2	2	4	5	5	6	6	9	9	0.441487	-0.10463
2636	B cell	0	0	2	4	10	13	19	22	28	31	0.381208	0.202702
2637	endothelial cell of lymphatic vessel	1	1	2	2	2	2	4	8	12	14	0.32654	-0.0412708
2638	endothelial cell of vascular tree	0	3	3	4	4	4	5	6	11	16	0.309197	0.0927603
2639	fibroblast	0	0	0	0	0	0	0	1	2	3	0.498917	-0.0675088
2640	fibroblast	0	2	3	4	6	7	8	8	9	12	0.515565	0.0268181
2641	fibroblast	1	1	1	2	3	8	12	14	16	19	0.563537	0.0378981
2642	endothelial cell of vascular tree	0	1	1	2	3	5	6	6	8	9	0.472444	0.0670331
2643	adipocyte of breast	0	1	2	4	6	7	11	15	20	20	0.734375	-0.00439798
2644	luminal epithelial cell of mammary gland	0	1	1	2	2	3	4	5	6	6	0.318294	-0.0676215
2645	fibroblast	2	3	4	6	8	11	15	20	24	27	0.445306	-0.100964
2646	luminal epithelial cell of mammary gland	3	3	4	5	8	10	10	15	16	21	0.422343	0.0945012
2647	fibroblast	0	1	2	3	5	5	5	6	10	11	0.493605	-0.0294812
2648	luminal epithelial cell of mammary gland	2	4	9	15	23	30	32	38	44	49	0.277445	0.251975
2649	B cell	0	1	2	2	3	3	4	5	6	6	0.535352	0.000920657
2650	luminal epithelial cell of mammary gland	1	2	2	2	5	6	14	16	20	24	0.420829	0.0473103
2651	fibroblast	0	0	1	1	2	3	6	9	11	13	0.434037	0.0529269
2652	B cell	0	0	0	1	1	2	4	6	9	11	0.348478	0.16247
2653	fibroblast	0	2	2	2	4	4	5	11	12	15	0.405946	0.128837
2654	B cell	1	2	2	4	6	7	8	11	14	15	0.262119	0.0492829
2655	B cell	1	1	3	4	5	6	7	10	12	13	0.309958	-0.120021
2656	B cell	0	0	3	4	5	6	7	7	8	12	0.225277	-0.0790843
2657	B cell	0	1	2	3	4	6	9	11	11	13	0.19218	0.0338408
2658	B cell	0	0	0	0	3	3	4	6	8	10	0.326698	0.0278179
2659	luminal epithelial cell of mammary gland	0	0	0	6	7	8	9	12	15	23	0.407947	-0.0337271
2660	B cell	1	3	6	10	16	21	24	27	30	32	0.343094	0.0880658
2661	B cell	3	4	6	7	8	14	18	23	24	26	0.225104	0.00123591
2662	luminal epithelial cell of mammary gland	1	2	4	5	10	12	15	16	21	26	0.42756	0.156535
2663	B cell	1	2	3	6	9	11	13	16	18	23	0.455603	0.0807833
2664	B cell	0	0	0	1	3	6	12	14	15	18	0.352449	0.209677
2665	luminal epithelial cell of mammary gland	0	0	0	2	4	4	7	8	11	14	0.142201	0.0651166
2666	B cell	1	3	6	10	13	14	15	15	15	19	0.351775	0.145312
2667	fibroblast	1	2	2	3	5	6	7	9	9	16	0.450777	0.113285
2668	endothelial cell of lymphatic vessel	0	0	0	2	5	8	9	10	12	16	0.424999	0.105513
2669	luminal epithelial cell of mammary gland	3	6	10	13	14	16	17	20	28	40	0.217526	0.0923449
2670	B cell	0	0	1	1	3	3	4	5	6	8	0.506367	0.0120834
2671	fibroblast	1	2	3	9	11	14	20	21	22	26	0.608548	0.162398
2672	mammary gland epithelial cell	1	2	4	4	5	6	9	12	14	17	0.0789692	0.0134773
2673	B cell	0	1	2	4	6	10	12	13	13	13	0.213289	-0.0597627
2674	endothelial cell of vascular tree	0	0	1	2	2	5	10	12	14	19	0.378135	0.00903562
2675	fibroblast	0	0	0	0	0	1	1	2	3	4	0.728427	0.00403372
2676	fibroblast	0	2	13	22	27	38	41	45	49	53	0.234585	-0.0425519
2677	luminal epithelial cell of mammary gland	0	1	2	4	5	14	19	23	28	30	0.362527	0.223464
2678	mammary gland epithelial cell	1	1	1	1	2	2	3	5	5	7	0.468639	0.0146622
2679	B cell	0	0	3	6	8	11	13	14	15	18	0.379132	0.159801
2680	fibroblast	1	2	3	5	8	13	14	18	20	22	0.409765	0.10714
2681	luminal epithelial cell of mammary gland	1	3	4	8	13	19	24	26	29	33	0.351551	0.223793
2682	luminal epithelial cell of mammary gland	0	0	0	1	3	3	5	6	6	6	0.37768	0.0538057
2683	luminal epithelial cell of mammary gland	2	4	7	11	11	15	20	27	32	34	0.309448	0.104105
2684	B cell	0	1	5	8	12	15	18	20	28	31	0.381646	0.0944948
2685	B cell	0	1	4	5	6	9	11	12	15	17	0.211476	0.0196465
2686	B cell	0	1	1	1	2	4	4	5	5	8	0.384353	0.000329321
2687	pericyte	3	4	6	7	8	10	15	18	24	31	0.34682	0.124943
2688	fibroblast	2	7	11	13	16	21	26	30	38	40	0.265903	-0.0353673
2689	luminal epithelial cell of mammary gland	1	3	4	5	6	7	10	13	15	17	0.498687	0.024318
2690	B cell	0	1	3	7	9	11	16	18	21	26	0.556023	0.0798277
2691	pericyte	0	0	1	2	2	2	2	2	4	8	0.404178	-0.0206449
2692	luminal epithelial cell of mammary gland	0	2	2	3	4	9	9	9	9	11	0.475394	0.104606
2693	mammary gland epithelial cell	1	3	5	6	6	7	9	11	13	15	0.24727	0.0242694
2694	luminal epithelial cell of mammary gland	0	0	1	3	3	4	5	7	9	11	0.46936	0.079735
2695	B cell	1	1	3	4	4	5	6	8	10	11	0.35291	-0.111583
2696	B cell	0	0	0	1	2	5	11	15	19	19	0.618571	-0.0120478
2697	endothelial cell of vascular tree	0	1	2	4	8	13	15	18	20	25	0.578484	-0.120479
2698	endothelial cell of vascular tree	0	0	0	1	3	4	6	8	8	11	0.616228	-0.00652418
2699	B cell	0	1	6	7	7	7	9	11	11	16	0.261896	0.146882
2700	luminal epithelial cell of mammary gland	2	2	3	4	8	12	19	25	30	39	0.249271	0.0587308
2701	endothelial cell of vascular tree	0	0	1	2	3	5	8	12	18	21	0.424265	0.0711019
2702	B cell	1	3	4	5	7	10	11	14	17	20	0.494496	0.0657271
2703	fibroblast	0	2	3	7	10	14	18	22	25	29	0.154634	0.148852
2704	B cell	0	1	1	2	4	5	5	5	7	9	0.529832	0.0579439
2705	adipocyte of breast	0	0	0	0	0	0	0	0	2	5	0.466627	-0.0100341
2706	endothelial cell of vascular tree	1	1	1	1	2	3	5	7	10	14	0.238078	-0.0284746
2707	luminal epithelial cell of mammary gland	0	0	3	4	6	7	12	13	17	19	0.303134	-0.00995729
2708	adipocyte of breast	0	0	0	1	2	2	3	8	12	12	0.794101	0.0807047
2709	B cell	4	5	9	14	14	21	28	34	38	46	0.181243	0.111719
2710	B cell	0	2	4	8	15	18	22	26	28	31	0.4609	-0.109394
2711	endothelial cell of lymphatic vessel	0	0	5	8	8	9	10	11	13	14	0.569905	-0.027197
2712	B cell	0	1	1	1	6	7	11	11	13	16	0.475674	-0.0433683
2713	fibroblast	0	0	1	1	2	6	7	8	10	12	0.367515	-0.0820068
2714	adipocyte of breast	1	2	4	5	6	6	7	8	9	14	0.437845	0.165781
2715	luminal epithelial cell of mammary gland	0	1	4	4	8	14	22	31	38	41	0.344976	0.0357825
2716	B cell	0	2	2	4	6	8	10	12	16	19	0.468212	-0.0972451
2717	B cell	1	1	2	2	4	4	4	7	9	10	0.266485	0.0148839
2718	endothelial cell of lymphatic vessel	0	0	0	0	0	0	0	0	0	3	0.297381	-0.134511
2719	mammary gland epithelial cell	2	3	4	5	8	10	12	17	18	21	0.583508	-0.0311568
2720	luminal epithelial cell of mammary gland	0	0	1	2	4	4	9	14	19	21	0.481311	0.014438
2721	B cell	3	4	8	12	13	20	25	32	38	50	0.0538125	0.114069
2722	mammary gland epithelial cell	2	5	6	7	8	9	12	16	19	21	0.238026	0.0245681
2723	B cell	0	1	2	2	2	3	5	7	11	19	0.259105	0.106088
2724	adipocyte of breast	1	1	1	2	3	3	4	6	9	9	0.730028	0.0477416
2725	endothelial cell of lymphatic vessel	0	0	2	3	3	5	8	8	8	12	0.343436	0.0363114
2726	B cell	0	1	3	5	8	11	14	18	21	27	0.514997	0.0498321
2727	B cell	1	1	1	1	1	2	4	7	9	12	0.560827	0.145433
2728	B cell	0	0	0	1	4	8	13	16	19	27	0.683694	0.160638
2729	B cell	0	3	4	5	7	9	9	14	17	19	0.483846	0.189489
2730	fibroblast	0	3	4	5	6	6	9	11	11	12	0.227057	-0.132933
2731	luminal epithelial cell of mammary gland	1	2	5	6	8	9	10	10	12	14	0.20021	0.0245274
2732	endothelial cell of vascular tree	0	1	2	3	5	7	10	12	16	19	0.508979	0.132866
2733	luminal epithelial cell of mammary gland	0	1	6	8	11	12	14	21	27	30	0.392068	0.0887105
2734	luminal epithelial cell of mammary gland	1	2	3	3	6	9	13	17	18	25	0.596865	0.181845
2735	mammary gland epithelial cell	2	4	6	10	10	11	13	14	14	16	0.273313	0.135808
2736	luminal epithelial cell of mammary gland	0	0	0	2	2	2	4	6	9	13	0.354038	-0.109013
2737	B cell	0	0	0	0	0	2	2	4	7	8	0.547259	0.119066
2738	endothelial cell of lymphatic vessel	0	2	3	3	7	7	10	13	14	19	0.430939	-0.0913221
2739	fibroblast	2	4	6	8	10	13	20	21	24	27	0.294959	-0.03343
2740	luminal epithelial cell of mammary gland	0	0	1	3	9	17	22	25	32	38	0.212432	0.231409
2741	fibroblast	2	6	9	11	18	25	33	37	43	52	0.18986	-0.0355984
2742	fibroblast	0	1	2	4	7	7	9	12	14	19	0.483846	0.0720589
2743	B cell	0	0	3	3	5	10	11	13	16	17	0.42135	0.0306395
2744	B cell	1	1	3	6	6	7	9	12	12	12	0.27111	0.0609036
2745	luminal epithelial cell of mammary gland	0	1	2	5	6	6	6	11	16	20	0.246339	0.115409
2746	B cell	1	2	3	5	11	16	25	27	29	33	0.22676	0.0871399
2747	fibroblast	0	2	2	2	2	3	4	5	7	10	0.397007	-0.129113
2748	B cell	0	2	6	8	12	13	21	24	28	30	0.346352	0.114959
2749	fibroblast	0	0	0	2	4	5	7	10	17	24	0.442085	0.096413
2750	endothelial cell of vascular tree	0	1	3	3	5	5	8	12	14	16	0.400938	0.0909873
2751	B cell	0	3	7	16	19	22	26	33	39	41	0.364013	0.111606
2752	B cell	0	0	1	2	4	4	4	5	7	11	0.322827	-0.128461
2753	fibroblast	0	1	3	6	6	7	10	12	16	18	0.205731	0.122391
2754	adipocyte of breast	0	2	3	6	9	15	20	22	26	27	0.617473	-0.0130498
2755	B cell	0	3	5	6	8	11	15	18	23	26	0.455783	-0.0988775
2756	luminal epithelial cell of mammary gland	0	0	0	2	5	7	8	12	17	22	0.5656	0.105455
2757	endothelial cell of lymphatic vessel	0	1	2	4	9	13	13	14	16	21	0.32549	0.0524758
2758	luminal epithelial cell of mammary gland	0	0	0	1	1	4	7	9	16	19	0.453933	0.217811
2759	luminal epithelial cell of mammary gland	0	0	0	0	1	4	8	9	14	16	0.208946	0.0786993
2760	B cell	1	1	2	3	4	8	15	21	26	27	0.364166	0.0785358
2761	luminal epithelial cell of mammary gland	0	3	5	8	8	12	14	17	21	24	0.494167	0.0661696
2762	B cell	0	0	0	1	2	3	7	9	10	14	0.361984	0.043281
2763	luminal epithelial cell of mammary gland	0	0	0	2	3	6	7	9	10	13	0.345152	-0.0553816
2764	B cell	1	1	4	4	5	7	9	11	13	16	0.57041	0.15603
2765	luminal epithelial cell of mammary gland	1	3	3	4	5	8	12	12	17	19	0.494064	0.0564968
2766	endothelial cell of vascular tree	0	4	7	10	11	11	18	21	26	28	0.365116	0.0854826
2767	B cell	0	1	3	4	5	8	10	13	22	29	0.518732	0.182267
2768	endothelial cell of lymphatic vessel	0	2	2	5	8	11	12	14	16	20	0.633168	-0.10665
2769	luminal epithelial cell of mammary gland	0	0	0	2	5	6	9	9	15	17	0.38558	0.0522685
2770	luminal epithelial cell of mammary gland	0	1	2	5	10	13	20	22	24	29	0.235458	0.0771617
2771	fibroblast	1	1	2	5	8	9	11	11	13	13	0.327242	0.0574144
2772	fibroblast	0	1	3	4	6	8	9	16	25	29	0.409906	-0.0901481
2773	luminal epithelial cell of mammary gland	0	2	3	3	5	7	8	10	12	15	0.407533	0.148244
2774	mammary gland epithelial cell	0	2	4	5	8	9	12	16	22	24	0.314245	0.138004
2775	endothelial cell of vascular tree	0	0	0	0	1	3	4	4	6	8	0.614078	-0.0805458
2776	endothelial cell of lymphatic vessel	1	2	3	3	4	5	5	5	8	8	0.235602	-0.0862321
2777	fibroblast	0	0	0	2	3	3	4	10	13	19	0.278944	-0.0698164
2778	fibroblast	0	0	2	2	4	10	14	15	20	22	0.681633	0.141147
2779	fibroblast	0	0	0	1	3	3	3	3	5	5	0.273543	-0.0133468
2780	fibroblast	0	0	1	2	4	5	9	12	15	15	0.470133	0.0810792
2781	luminal epithelial cell of mammary gland	0	2	5	13	20	24	30	33	40	47	0.322447	0.228558
2782	fibroblast	3	6	9	12	14	21	24	27	34	38	0.175467	0.13371
2783	luminal epithelial cell of mammary gland	0	0	1	2	5	6	6	7	7	10	0.395819	0.037321
2784	luminal epithelial cell of mammary gland	0	0	1	1	1	1	1	4	5	7	0.498028	0.0869048
2785	adipocyte of breast	0	0	0	0	1	1	1	1	3	6	0.444316	0.0420564
2786	luminal epithelial cell of mammary gland	1	4	4	6	8	12	14	16	17	19	0.236883	0.127254
2787	fibroblast	1	1	1	3	3	3	6	8	9	10	0.578152	0.0351803
2788	fibroblast	1	1	2	2	5	8	10	10	12	15	0.456884	0.0848503
2789	fibroblast	2	4	7	10	16	22	25	32	40	43	0	-0.0408001
2790	adipocyte of breast	0	3	7	7	9	11	16	22	26	30	0.362367	0.0910905
2791	B cell	0	2	3	7	10	11	17	20	20	24	0.560887	0.0666057
2792	B cell	0	0	0	1	3	4	7	9	13	16	0.524287	0.031598
2793	B cell	0	0	0	0	1	2	5	6	10	11	0.598183	0.00620583
2794	B cell	0	1	1	4	4	6	11	14	16	19	0.451448	0.0553116
2795	B cell	0	0	1	5	7	7	12	17	20	24	0.417573	0.0391242
2796	B cell	0	0	0	0	0	0	1	2	3	5	0.612302	-0.00363076
2797	luminal epithelial cell of mammary gland	0	1	3	3	5	6	6	6	8	11	0.324043	0.021371
2798	B cell	0	1	1	1	1	2	2	4	7	11	0.391555	0.0838136
2799	luminal epithelial cell of mammary gland	0	2	4	4	6	8	9	10	11	15	0.494167	0.0602153
2800	B cell	0	1	2	4	5	7	7	10	12	12	0.392777	0.131862
