## Supplementary Data 8 for "CellContrast: Reconstructing Spatial Relationships in Single-Cell RNA Sequencing Data via Deep Contrastive Learning" (part 1 of 2)

### Sheet: ours
test cell index	hit neighbors with k=20	hit neighbors with k=40	hit neighbors with k=60	hit neighbors with k=80	hit neighbors with k=100	hit neighbors with k=120	hit neighbors with k=140	hit neighbors with k=160	hit neighbors with k=180	hit neighbors with k=200	spearman corr
0	4	13	21	34	42	50	68	87	106	124	0.929093
1	1	4	16	18	24	37	44	58	71	85	0.918064
2	2	4	11	15	21	28	37	45	56	67	0.908246
3	3	7	15	19	24	30	39	46	60	67	0.882398
4	4	7	13	19	24	39	50	65	86	105	0.924204
5	4	13	25	29	40	57	67	77	90	104	0.932591
6	2	6	9	16	23	35	45	57	69	88	0.908364
7	2	4	9	15	23	33	42	57	71	87	0.924386
8	2	9	15	20	23	32	35	45	56	69	0.915847
9	0	6	11	23	31	44	55	72	85	102	0.922458
10	1	5	12	17	27	39	57	74	89	111	0.928573
11	4	7	11	15	23	31	42	54	73	90	0.926495
12	1	4	7	10	11	18	26	34	44	64	0.934852
13	1	3	3	5	14	26	39	55	70	79	0.92439
14	0	2	5	10	17	23	29	41	50	61	0.907656
15	2	5	8	10	15	21	28	41	47	60	0.916203
16	4	10	14	20	28	32	38	53	67	85	0.919857
17	2	3	8	8	11	17	27	45	55	70	0.919789
18	2	8	13	18	22	32	38	46	60	73	0.896898
19	2	8	13	15	23	26	35	49	57	68	0.915694
20	3	6	8	11	15	24	36	51	66	75	0.922362
21	4	9	16	21	30	34	44	54	67	80	0.934737
22	7	18	31	39	49	57	62	65	72	75	0.923252
23	9	19	28	31	34	38	43	53	58	63	0.939898
24	7	19	28	28	30	30	33	39	46	49	-0.200116
25	7	20	30	33	45	53	61	68	74	79	0.939941
26	5	15	26	36	42	47	56	65	73	77	0.939864
27	7	14	19	27	34	47	58	67	76	83	0.940012
28	0	0	0	2	2	3	4	6	6	6	-0.295965
29	9	18	26	29	29	29	31	35	43	46	0.939652
30	7	22	30	33	34	34	36	38	43	46	-0.489312
31	0	0	4	13	26	36	43	56	65	75	0.930708
32	3	18	32	34	40	44	45	46	47	53	0.591214
33	4	9	13	18	19	24	26	28	31	35	0.900827
34	4	16	38	51	57	63	68	76	79	84	0.932628
35	0	1	4	8	11	11	13	16	18	20	-0.144312
36	3	17	34	50	60	66	71	77	80	86	0.942265
37	11	21	32	41	54	69	77	84	91	99	0.943293
38	11	18	24	37	48	62	77	97	112	126	0.939954
39	12	21	32	40	52	65	74	89	102	115	0.941682
40	13	25	28	39	49	63	80	95	105	117	0.942863
41	1	4	8	15	20	35	43	51	62	74	0.888279
42	10	20	28	38	52	66	83	104	119	140	0.939792
43	4	12	21	31	50	61	76	85	99	111	0.945877
44	3	5	13	18	27	39	51	57	62	73	0.903566
45	6	13	23	33	42	57	71	90	103	114	0.944936
46	8	15	22	31	40	55	69	81	94	109	0.944079
47	8	16	24	31	40	61	74	88	100	114	0.940903
48	0	9	16	25	39	56	70	81	93	103	0.923276
49	7	13	27	35	48	58	71	87	95	105	0.934721
50	7	18	27	32	40	46	53	65	78	88	0.932492
51	6	13	21	25	36	43	56	66	77	87	0.917953
52	8	14	19	30	41	55	69	82	97	111	0.940099
53	0	0	0	1	1	2	4	6	10	12	0.654993
54	4	16	22	31	40	44	49	60	74	79	0.925237
55	0	0	0	0	3	3	5	5	9	14	0.664203
56	1	2	9	10	16	26	35	41	49	59	0.770695
57	0	1	5	5	12	14	20	23	28	34	0.67077
58	7	9	14	18	24	29	37	47	56	64	0.864817
59	0	0	2	5	5	7	11	16	19	24	0.778995
60	7	11	14	18	29	32	39	46	51	56	0.927922
61	5	9	14	19	21	32	37	49	56	63	0.922963
62	1	1	2	2	5	5	9	9	10	11	0.644717
63	2	7	13	18	22	28	35	46	54	63	0.923722
64	0	1	1	3	4	7	9	12	18	26	0.83156
65	0	1	1	4	7	10	14	22	29	38	0.845444
66	1	1	5	12	17	22	30	40	48	57	0.914762
67	6	11	15	21	27	36	43	52	64	75	0.925317
68	0	2	4	6	6	8	10	14	19	23	0.688451
69	3	3	5	7	10	13	15	17	20	26	0.925486
70	0	0	1	5	9	14	24	27	30	35	0.884621
71	1	1	4	5	8	13	21	25	34	38	0.818012
72	2	3	4	5	7	9	13	17	21	23	0.918389
73	2	3	3	7	11	15	20	27	35	40	0.913175
74	2	3	4	5	8	9	10	14	20	24	0.821009
75	1	2	3	3	6	6	12	14	19	20	0.864839
76	2	6	8	10	13	16	20	28	37	44	0.920927
77	0	4	8	11	14	20	29	35	43	52	0.873522
78	3	6	7	10	12	16	24	31	40	43	0.918391
79	0	0	2	4	6	9	16	18	19	23	0.615919
80	0	0	1	1	1	3	5	6	8	8	0.691392
81	1	5	6	10	13	14	18	26	36	43	0.874022
82	5	7	9	10	14	18	25	29	36	41	0.916026
83	4	8	10	11	12	16	20	27	40	45	0.917669
84	0	0	1	1	1	2	4	7	8	9	0.738667
85	2	5	7	10	15	22	33	40	43	52	0.918516
86	2	8	9	13	18	20	21	29	37	43	0.904171
87	1	4	8	17	21	28	35	40	46	50	0.61759
88	2	2	2	3	3	6	9	12	16	21	0.753786
89	1	2	7	11	13	20	26	33	40	52	0.906226
90	3	3	4	8	10	14	14	16	18	20	0.764127
91	1	4	4	7	10	11	20	28	28	31	0.912235
92	3	5	8	11	15	19	25	34	43	46	0.889302
93	1	4	9	16	22	29	40	49	63	74	0.91391
94	0	1	2	2	2	3	3	3	5	7	0.76802
95	2	4	5	12	15	20	30	35	48	55	0.900944
96	0	1	1	4	7	9	14	16	23	26	0.556936
97	2	3	4	7	14	18	24	34	39	46	0.474089
98	0	0	2	6	9	16	21	26	30	35	0.619068
99	2	3	3	11	17	24	32	42	49	60	0.912519
100	0	0	0	1	4	10	16	22	26	31	0.902965
101	1	3	3	5	7	8	11	15	21	24	0.851108
102	0	0	1	2	3	5	5	8	12	13	0.776095
103	2	3	4	6	11	18	22	31	38	46	0.481058
104	0	1	1	4	5	10	17	21	27	35	0.888253
105	1	2	11	15	20	22	24	30	34	38	0.570919
106	1	3	6	13	17	24	35	40	50	59	0.910249
107	0	0	0	1	2	5	5	9	11	16	0.740594
108	2	5	8	14	19	24	34	40	50	59	0.907531
109	2	3	5	6	9	13	23	29	38	46	0.897954
110	1	3	6	11	22	30	38	47	56	66	0.902335
111	1	1	5	10	16	22	27	40	51	61	0.679484
112	1	2	3	4	7	13	17	26	37	43	0.890866
113	2	3	8	13	22	34	46	52	61	69	0.902908
114	3	5	11	15	21	33	39	45	55	65	0.889303
115	1	3	6	15	20	30	41	50	56	63	0.900845
116	1	3	11	18	26	34	44	52	66	75	0.901792
117	0	0	1	1	5	8	13	20	24	32	0.89029
118	1	5	9	13	23	32	43	50	58	69	0.893557
119	4	7	13	18	25	30	33	45	53	60	0.882774
120	3	11	14	20	31	35	43	52	61	72	0.891929
121	2	5	10	14	20	29	32	44	54	64	0.891907
122	1	7	12	15	25	36	44	59	70	80	0.885301
123	1	6	9	13	21	25	31	41	52	65	0.882225
124	1	1	4	4	7	9	10	13	15	17	0.471618
125	0	1	2	5	7	13	16	24	32	41	0.871577
126	5	10	12	20	31	37	46	52	59	70	0.894437
127	4	4	4	6	9	16	20	25	34	42	0.884076
128	3	5	6	8	13	17	23	27	33	45	0.852579
129	0	1	5	11	15	22	29	34	34	39	0.847233
130	1	4	9	16	25	35	45	58	68	74	0.885379
131	1	6	13	20	26	32	39	45	54	60	0.867464
132	2	4	7	13	15	22	30	33	44	51	0.867048
133	1	1	3	4	5	6	6	8	12	12	0.556413
134	1	4	6	15	20	27	40	53	69	79	0.885701
135	0	2	3	7	11	15	27	36	54	64	0.861855
136	4	8	14	21	27	34	41	51	64	74	0.882169
137	0	3	5	10	14	20	29	39	49	57	0.874901
138	3	7	10	15	24	32	43	59	69	78	0.882033
139	2	5	12	17	28	37	43	58	72	81	0.877221
140	0	4	7	14	19	24	33	35	41	46	0.530401
141	0	3	5	9	16	25	39	47	53	63	0.846183
142	0	3	4	9	11	13	19	27	33	48	0.860887
143	2	2	4	8	10	15	21	27	29	36	0.871203
144	0	2	4	6	11	18	21	23	25	30	0.839587
145	1	6	7	14	18	23	32	38	44	49	0.875938
146	1	3	6	11	18	23	31	39	47	51	0.84162
147	2	2	5	8	12	13	18	21	26	28	0.637234
148	2	5	9	12	18	25	33	41	49	57	0.8742
149	0	0	4	8	9	10	12	22	29	38	0.86595
150	0	4	4	6	13	15	19	28	37	43	0.85696
151	0	0	2	5	9	18	26	29	38	48	0.867623
152	0	0	1	3	8	13	15	20	27	30	0.743799
153	1	2	4	8	13	13	18	21	22	22	0.325221
154	2	2	6	11	12	14	21	27	30	34	0.705075
155	0	5	7	10	16	21	26	31	36	42	0.847032
156	0	2	3	6	10	16	24	26	34	40	0.821274
157	0	1	3	7	10	15	18	25	29	35	0.867677
158	1	3	5	7	9	14	21	26	34	36	0.866877
159	1	1	1	3	7	9	11	18	21	22	0.832885
160	0	1	2	4	5	6	7	9	11	16	0.855093
161	0	4	8	12	17	19	26	41	55	62	0.862765
162	0	1	4	5	7	8	11	18	21	25	0.842753
163	0	1	3	6	11	14	19	25	32	39	0.866714
164	0	1	1	1	1	1	2	2	2	3	-0.112339
165	2	3	3	7	13	16	22	30	37	40	0.851527
166	0	1	9	10	15	19	25	37	50	60	0.855328
167	2	3	6	12	19	22	25	27	31	34	0.858114
168	0	0	4	5	6	10	14	19	27	34	0.859005
169	0	2	5	5	8	8	10	14	18	23	0.857681
170	1	4	8	10	16	21	28	35	39	45	0.845889
171	2	2	5	5	9	13	18	24	29	34	0.828696
172	0	3	6	8	15	23	27	38	42	49	0.843008
173	0	1	3	5	11	15	20	28	35	45	0.851951
174	2	2	6	8	8	13	19	25	30	34	0.823279
175	1	3	5	13	19	24	29	32	41	51	0.830795
176	1	1	1	2	3	4	6	12	13	19	0.851427
177	2	5	5	11	18	25	33	39	45	54	0.840581
178	2	5	9	12	17	23	28	37	43	51	0.820731
179	0	0	0	0	0	0	0	0	1	1	-0.0370287
180	2	2	2	3	4	9	13	15	23	27	0.8391
181	0	0	5	14	23	30	39	46	54	64	0.836428
182	1	1	5	12	15	20	28	32	38	48	0.826531
183	0	2	8	14	20	29	37	43	53	61	0.841601
184	1	2	3	4	4	5	10	14	15	16	0.840462
185	1	3	7	16	21	27	37	43	52	62	0.840683
186	0	1	3	6	13	20	21	28	36	47	0.840686
187	1	1	5	12	17	22	28	36	46	54	0.841698
188	1	2	5	10	15	19	23	30	38	46	0.836307
189	1	6	10	15	21	29	39	42	47	58	0.840318
190	2	7	14	19	25	30	38	47	57	63	0.834401
191	1	4	7	10	14	19	29	40	51	59	0.825029
192	0	3	12	17	23	30	38	49	60	65	0.833322
193	0	6	9	13	16	19	25	31	44	53	0.822495
194	0	4	9	13	17	25	28	38	43	53	0.802436
195	4	10	15	21	23	28	33	37	41	49	0.780238
196	5	11	13	14	19	24	29	34	41	46	0.821744
197	2	7	14	18	20	25	32	39	46	48	0.817283
198	3	6	12	16	16	18	19	20	25	27	0.816439
199	1	6	15	21	30	42	47	51	59	65	0.789989
200	3	7	10	14	17	20	21	21	22	23	-0.356902
201	3	9	13	16	22	28	32	37	44	49	0.828286
202	2	5	9	19	23	27	36	45	53	62	0.817651
203	0	4	9	11	21	32	43	56	66	76	0.833735
204	0	3	10	15	26	32	41	53	60	68	0.816594
205	1	5	8	15	26	38	50	58	66	77	0.838854
206	1	3	8	12	18	29	35	48	59	69	0.819243
207	2	3	4	8	12	16	23	28	33	39	0.784349
208	2	7	8	13	15	20	24	29	38	50	0.820781
209	3	9	16	23	30	34	44	55	67	79	0.832189
210	1	4	7	12	16	20	27	38	46	56	0.827486
211	2	5	10	16	30	43	52	61	66	79	0.834348
212	1	6	9	14	19	25	33	45	60	72	0.828119
213	0	4	6	9	21	27	34	43	52	60	0.83182
214	0	1	4	9	13	20	23	29	33	38	0.812405
215	2	7	12	17	21	27	34	43	52	66	0.830682
216	1	3	4	8	16	23	34	38	48	56	0.833775
217	1	6	14	17	23	34	41	49	61	72	0.83301
218	3	3	9	11	15	17	23	25	33	38	0.794683
219	2	3	9	15	30	40	47	57	63	74	0.838603
220	1	3	3	4	4	8	17	22	23	26	0.800954
221	0	4	11	13	20	30	37	45	54	64	0.828623
222	0	0	3	9	10	16	23	27	33	39	0.312554
223	1	2	6	12	21	27	33	37	44	53	0.821196
224	1	2	5	12	20	26	31	38	43	54	0.781477
225	0	2	5	13	21	30	35	44	52	65	0.829309
226	0	2	4	8	12	16	19	23	30	41	0.824527
227	4	8	16	27	31	41	51	59	67	78	0.83493
228	5	6	13	17	23	29	36	40	52	64	0.843608
229	1	4	11	16	20	26	36	43	49	53	0.83946
230	2	6	11	15	19	22	29	37	44	48	0.834684
231	0	1	1	2	3	5	7	9	13	17	0.839396
232	0	4	8	14	18	21	29	36	39	45	0.835578
233	0	1	6	12	18	22	31	36	48	60	0.828634
234	1	2	6	9	13	19	25	34	41	54	0.847677
235	0	3	5	10	17	24	31	37	44	57	0.846658
236	0	0	0	4	6	11	14	18	23	30	0.819984
237	0	3	4	10	13	17	20	26	29	35	0.846578
238	0	1	2	2	2	3	7	8	13	16	0.84558
239	0	0	0	0	0	1	1	2	2	2	-0.30683
240	1	1	1	1	2	2	2	2	4	5	0.380505
241	1	1	2	2	2	3	5	6	7	9	0.406313
242	1	1	2	2	3	4	5	5	8	8	0.700519
243	1	3	5	8	11	13	17	20	24	26	0.863313
244	0	0	0	0	2	3	4	5	7	10	0.840752
245	0	0	1	2	4	7	11	17	18	21	0.843374
246	0	0	0	0	0	1	3	4	4	5	-0.206581
247	0	0	2	5	6	9	12	12	13	16	0.0748279
248	0	2	4	7	10	12	17	25	31	33	0.836888
249	0	1	4	6	8	15	18	21	27	32	0.54798
250	0	2	6	9	12	13	13	15	16	17	0.494803
251	0	1	5	8	13	14	23	29	40	51	0.867408
252	2	3	4	5	9	10	10	12	14	16	0.813452
253	0	1	2	3	4	6	6	8	13	18	0.851192
254	2	2	2	3	4	6	10	10	17	21	0.842152
255	1	2	2	3	6	8	14	16	25	34	0.630938
256	0	0	1	4	5	7	9	11	13	21	0.824144
257	5	6	7	9	11	13	16	19	25	30	0.787577
258	1	2	4	8	10	12	18	21	23	28	0.860055
259	0	1	3	5	8	11	12	13	17	24	0.849171
260	0	0	1	1	2	4	6	8	9	11	0.44486
261	1	5	15	21	26	31	38	49	55	70	0.884767
262	0	3	5	11	15	18	23	32	40	47	0.827158
263	1	3	5	7	10	13	19	23	28	32	0.855832
264	0	2	4	9	13	17	27	35	44	55	0.411678
265	2	3	8	10	17	25	35	45	57	72	0.883721
266	2	3	9	14	20	25	31	38	44	51	0.875853
267	0	0	0	1	1	1	1	3	4	4	0.0607155
268	0	2	6	12	19	27	34	40	47	59	0.881553
269	1	1	1	2	6	12	17	20	25	32	0.844781
270	0	3	7	9	18	29	39	51	61	75	0.87856
271	2	3	8	13	21	24	29	33	40	52	0.876704
272	0	0	7	12	16	19	23	29	34	42	0.84135
273	0	4	7	10	11	17	22	27	36	45	0.129198
274	0	2	7	15	23	29	38	45	56	68	0.875932
275	2	5	12	19	25	32	44	52	63	72	0.887236
276	2	7	14	17	22	28	32	42	50	58	0.87545
277	2	4	12	15	18	22	28	33	43	50	0.867379
278	2	8	14	24	34	43	54	61	71	83	0.893428
279	1	7	15	18	21	29	32	47	50	66	0.884955
280	0	2	3	5	7	9	13	14	16	21	0.791612
281	2	3	5	8	12	16	20	26	35	43	0.737597
282	3	4	9	16	22	28	39	53	62	70	0.879427
283	0	3	11	21	29	42	47	52	64	75	0.894356
284	0	0	2	3	4	9	10	13	15	16	0.804138
285	2	7	11	19	24	34	41	47	52	58	0.840932
286	2	5	12	15	22	32	43	56	63	76	0.456136
287	2	2	4	8	14	16	21	23	25	28	0.714787
288	4	6	12	14	26	31	37	41	45	56	0.864425
289	1	4	7	11	19	28	37	46	57	66	0.87483
290	2	3	6	7	9	12	18	21	21	25	0.857077
291	0	3	4	9	12	15	20	28	32	36	0.790045
292	1	1	6	11	15	20	22	27	30	34	0.860447
293	3	6	12	16	26	32	38	43	48	55	0.880588
294	0	3	8	11	16	27	33	50	63	73	0.886153
295	3	8	14	19	28	33	47	55	72	77	0.890564
296	2	8	15	18	22	27	34	44	54	64	0.897254
297	2	7	13	16	28	34	44	53	64	74	0.894031
298	0	0	1	3	5	6	8	9	11	13	0.708728
299	5	12	15	27	35	42	51	61	70	81	0.899627
300	1	4	8	11	19	23	30	38	45	58	0.883079
301	0	6	13	23	36	44	58	71	84	97	0.897617
302	1	4	10	15	22	30	39	52	66	73	0.884727
303	0	3	7	11	19	22	31	38	43	49	0.899045
304	3	7	14	20	28	35	44	51	56	68	0.896356
305	0	0	0	0	0	0	0	0	2	2	-0.465252
306	1	5	9	15	23	30	43	57	67	83	0.88319
307	2	3	3	3	3	4	4	5	7	8	0.0914958
308	2	9	12	16	19	21	27	27	38	49	0.880342
309	2	4	6	9	10	15	20	24	33	39	0.874632
310	1	9	13	19	27	33	36	45	54	64	0.895701
311	1	1	3	4	5	5	10	12	14	17	0.816137
312	0	3	6	12	19	27	34	36	46	48	0.905182
313	0	1	2	2	3	4	5	8	9	10	0.0699672
314	1	1	2	4	5	5	7	8	9	9	0.601513
315	0	1	1	1	4	7	11	12	13	16	0.0800353
316	3	6	12	19	26	31	39	44	54	66	0.90298
317	2	4	5	5	6	6	6	6	7	9	0.124113
318	3	5	9	14	20	25	31	37	42	50	0.910119
319	1	2	3	3	3	6	6	7	12	17	0.564631
320	0	1	2	4	6	12	13	19	26	33	0.693199
321	0	1	1	1	1	1	3	4	4	6	0.337916
322	3	6	9	12	17	20	25	29	37	45	0.49277
323	1	4	12	18	28	36	43	51	57	65	0.91584
324	1	1	1	2	3	3	4	6	6	10	0.675429
325	7	15	20	27	32	39	46	51	58	64	0.912211
326	2	5	8	14	16	19	27	31	36	37	0.467376
327	5	11	15	22	32	39	45	52	58	61	0.915511
328	0	0	0	1	5	8	12	17	24	32	0.895158
329	0	1	3	4	4	5	5	6	9	11	0.514855
330	0	0	4	6	8	9	15	22	30	35	0.825796
331	0	1	5	9	12	15	21	27	31	37	0.818486
332	3	4	8	14	16	20	27	33	40	43	0.910977
333	0	0	3	9	12	17	23	28	34	39	0.898052
334	1	2	2	6	12	20	29	36	39	47	0.909028
335	1	3	5	7	9	11	14	19	25	33	0.905125
336	0	1	2	3	5	10	13	18	23	30	0.706906
337	1	1	2	4	5	7	8	8	10	11	0.56505
338	2	7	11	18	22	25	31	35	40	47	0.872243
339	1	3	5	6	7	11	15	20	28	38	0.908767
340	1	3	3	3	6	7	12	15	23	29	0.599677
341	1	3	5	7	11	18	25	32	37	46	0.883949
342	1	3	6	9	10	11	16	17	21	27	0.652185
343	2	3	6	11	15	19	23	28	34	40	0.909582
344	0	0	0	0	0	1	4	6	7	9	-0.0263667
345	0	1	2	4	5	8	10	12	15	19	0.908634
346	3	3	4	9	15	18	23	30	34	43	0.562623
347	0	0	2	2	4	5	6	9	10	13	0.419562
348	1	6	11	15	19	27	35	41	50	57	0.92334
349	1	3	3	6	10	22	24	28	35	41	0.877382
350	1	3	5	9	13	18	27	34	40	48	0.881068
351	1	3	6	8	11	15	21	24	26	31	0.745824
352	0	1	2	2	3	4	8	13	17	22	0.736705
353	1	1	1	1	3	5	8	8	12	21	0.771685
354	2	5	7	14	17	23	26	33	37	41	0.827713
355	2	4	5	9	13	15	18	21	27	31	0.523391
356	4	7	8	11	15	18	24	27	32	37	0.695254
357	0	0	2	3	5	7	10	12	12	16	0.810393
358	1	1	1	2	4	6	8	8	14	16	0.698176
359	1	4	7	9	11	14	20	24	32	42	0.860069
360	5	7	11	13	17	20	20	23	24	29	0.717505
361	0	2	3	7	10	13	16	19	22	23	0.819845
362	4	10	11	13	14	14	16	18	20	26	0.832837
363	0	0	1	2	4	7	11	17	22	30	0.907751
364	4	9	10	10	13	15	17	19	20	23	0.685881
365	1	3	4	8	9	11	13	17	20	22	0.590487
366	5	8	10	12	15	16	18	20	24	27	0.724014
367	1	2	3	4	6	7	7	8	14	15	0.740717
368	3	5	6	6	8	10	15	17	19	21	0.722253
369	5	7	10	12	14	15	18	21	23	25	0.721796
370	3	4	5	6	9	17	23	29	33	37	0.85431
371	1	3	3	6	9	14	15	23	26	34	0.876209
372	1	8	9	11	15	15	21	27	28	36	0.853946
373	3	3	4	6	10	14	19	23	28	37	0.862521
374	1	3	4	7	10	12	15	16	17	23	0.803058
375	0	0	0	0	1	1	1	1	1	2	-0.0480658
376	2	5	11	14	17	21	23	28	32	40	0.691531
377	5	8	13	13	14	16	20	21	24	28	0.636369
378	0	1	3	4	5	8	9	12	13	18	0.852277
379	6	10	13	14	15	17	17	21	23	27	0.747328
380	3	6	12	17	18	21	25	32	36	42	0.843904
381	2	3	5	10	10	15	22	27	36	40	0.692764
382	1	1	3	10	15	18	21	24	33	42	0.797733
383	0	2	5	10	14	18	21	27	35	38	0.924767
384	6	9	13	18	22	31	44	51	60	68	0.924351
385	0	4	11	20	24	33	46	51	61	67	0.911686
386	3	7	11	16	17	17	19	22	27	30	0.541615
387	0	1	3	5	8	13	15	17	20	21	0.795484
388	0	1	7	15	21	33	42	48	53	60	0.909611
389	0	2	4	7	10	13	17	23	32	38	0.795266
390	1	2	7	11	14	15	19	23	28	35	0.679499
391	3	7	11	16	22	25	28	31	35	40	0.798633
392	2	6	8	10	13	14	15	19	20	23	0.516758
393	7	12	18	18	18	22	25	31	33	37	0.431527
394	1	2	6	10	14	16	22	26	30	37	0.793671
395	8	14	16	19	23	25	29	31	39	42	0.577851
396	2	5	14	22	31	40	52	62	75	88	0.932341
397	3	9	14	18	30	37	50	58	64	70	0.914316
398	2	4	8	13	18	24	33	42	47	55	0.801593
399	2	3	6	10	11	19	24	29	35	39	0.757353
400	3	4	7	12	13	17	20	26	32	37	0.911607
401	5	11	17	22	30	34	42	50	53	57	0.847936
402	2	5	7	12	15	26	34	37	45	50	0.853768
403	2	7	8	13	18	19	27	30	38	48	0.837412
404	1	5	9	17	27	37	47	58	71	83	0.92977
405	1	1	5	8	15	20	25	29	36	40	0.841105
406	4	7	14	23	33	40	50	61	74	84	0.892851
407	7	13	15	28	33	41	49	57	68	80	0.927886
408	0	1	2	2	2	3	4	5	7	13	0.593426
409	3	6	12	16	21	26	36	48	54	62	0.850732
410	5	12	22	31	37	43	51	58	63	73	0.912457
411	1	5	13	18	29	31	37	44	52	66	0.839371
412	5	15	28	34	39	44	49	56	63	72	0.920275
413	7	13	25	31	37	46	53	68	81	90	0.92659
414	0	0	1	3	8	12	17	22	23	26	0.652644
415	1	4	8	12	18	25	33	42	51	66	0.758638
416	6	12	18	23	28	36	36	40	51	58	0.864672
417	6	8	20	24	30	32	40	50	59	68	0.938672
418	5	14	20	28	37	48	58	75	83	94	0.911666
419	3	10	17	21	27	33	38	43	46	49	0.912408
420	4	11	18	24	33	40	48	59	65	78	0.930044
421	3	11	21	28	37	51	64	75	87	101	0.938439
422	5	16	22	28	38	47	58	71	78	87	0.937591
423	3	8	17	23	30	39	49	57	67	77	0.913059
424	6	11	18	27	32	38	48	56	65	72	0.901387
425	0	1	2	4	5	7	8	13	16	24	0.837543
426	5	14	20	30	40	55	66	77	85	95	0.907303
427	5	13	20	31	45	60	67	81	93	104	0.911505
428	1	5	10	14	18	22	25	32	37	40	0.591354
429	5	13	24	34	48	61	74	87	104	115	0.946193
430	0	1	4	7	9	14	16	20	24	26	0.919082
431	5	13	19	28	44	58	65	70	79	90	0.944657
432	14	19	28	41	53	67	75	89	109	121	0.942081
433	4	11	20	40	55	67	81	90	106	119	0.924838
434	4	11	23	31	51	65	80	96	105	120	0.925934
435	11	21	28	41	53	69	82	99	122	144	0.942057
436	4	9	16	24	35	41	51	59	70	81	0.930044
437	3	8	21	34	51	70	83	95	112	123	0.935354
438	14	19	22	31	41	49	62	76	88	98	0.942546
439	12	22	33	41	51	60	75	92	106	122	0.942542
440	12	25	30	40	53	64	79	96	116	132	0.942615
441	14	19	28	34	46	59	73	86	103	116	0.928314
442	11	19	24	36	46	52	70	81	92	98	0.922309
443	12	23	30	39	55	69	84	100	113	132	0.943026
444	13	23	29	40	52	71	81	99	115	133	0.942683
445	11	22	32	44	54	66	81	90	101	113	0.942507
446	15	21	29	42	53	65	83	101	117	133	0.942101
447	10	22	32	37	51	62	73	90	104	118	0.942282
448	0	7	19	33	45	63	83	102	123	135	0.938062
449	4	8	16	23	32	45	63	76	89	104	0.937367
450	6	19	27	38	49	59	77	87	105	113	0.941367
451	3	6	11	16	31	43	54	66	78	94	0.93613
452	8	16	21	30	44	52	57	68	76	85	0.933909
453	3	12	24	44	57	66	78	87	102	115	0.941284
454	7	13	24	36	55	63	70	73	83	93	0.939233
455	2	14	24	42	61	75	87	98	112	119	0.93952
456	7	15	19	25	33	38	46	50	54	58	0.937598
457	3	9	16	28	42	55	66	81	96	111	0.94141
458	7	16	21	30	34	37	40	46	55	59	0.909716
459	2	7	12	19	31	44	57	66	82	94	0.93793
460	2	7	10	17	24	33	41	48	56	60	0.925319
461	5	14	26	47	61	70	78	87	99	108	0.939055
462	6	16	24	33	40	47	55	62	69	77	0.939089
463	10	18	28	35	44	51	55	60	68	77	0.937121
464	5	13	16	20	30	34	40	47	52	64	0.937519
465	11	16	24	27	31	34	44	50	52	55	0.890367
466	5	16	27	33	38	43	47	57	65	75	0.935116
467	9	13	15	20	22	27	34	39	46	50	0.938877
468	8	14	19	30	33	39	42	47	48	50	-0.176127
469	7	13	19	23	25	30	35	39	47	57	0.938299
470	6	12	18	27	35	43	50	55	66	74	0.938448
471	6	10	11	13	14	17	22	28	32	37	0.905333
472	9	19	25	32	38	50	64	71	82	91	0.939191
473	5	21	29	30	34	38	44	48	60	66	0.935811
474	9	16	20	29	38	40	46	53	66	72	-0.240784
475	7	17	27	30	36	38	41	44	50	56	0.93247
476	6	10	18	26	33	41	53	68	77	90	0.938919
477	7	13	19	25	28	32	33	41	48	51	-0.292142
478	9	18	23	31	38	45	53	63	65	72	0.935585
479	2	8	21	31	38	49	63	73	83	98	0.93262
480	10	16	21	29	32	40	52	65	72	83	0.922545
481	1	3	6	8	10	15	20	23	26	29	-0.187159
482	4	7	15	29	40	53	61	65	74	90	0.935153
483	10	19	27	34	37	38	43	50	59	68	0.93398
484	7	16	19	26	30	36	46	50	59	69	0.939052
485	4	11	15	24	31	40	42	54	64	76	0.933785
486	3	14	23	30	36	48	52	65	72	83	0.934224
487	2	3	11	21	24	35	41	50	57	70	0.888002
488	5	14	20	28	36	42	49	60	70	77	0.933669
489	6	14	24	29	38	45	55	64	70	84	0.935839
490	4	10	16	23	30	37	43	47	54	68	0.933884
491	0	1	5	9	18	20	32	47	58	76	0.917428
492	1	4	4	10	22	31	44	54	60	67	0.936386
493	1	3	11	20	28	45	53	63	73	87	0.932602
494	3	7	8	13	17	22	35	42	51	58	0.895613
495	3	5	15	24	34	43	60	71	79	99	0.922426
496	1	4	9	20	30	38	51	65	74	83	0.918588
497	1	4	8	16	25	35	44	48	56	70	0.93169
498	2	9	19	25	34	42	55	67	73	85	0.902181
499	1	4	8	17	28	34	42	51	58	68	0.919158
500	2	4	9	15	26	35	48	67	83	101	0.929073
501	0	1	7	18	27	40	57	69	84	99	0.92266
502	3	4	13	18	23	35	50	64	78	94	0.929005
503	1	5	10	13	19	28	39	50	59	68	0.915136
504	1	8	15	26	35	48	56	74	84	95	0.93107
505	2	6	12	21	30	45	56	68	84	97	0.932724
506	3	8	22	31	38	44	52	59	69	78	0.892501
507	2	9	17	28	31	41	47	58	73	84	0.914494
508	0	3	4	8	11	18	28	37	47	63	0.909501
509	1	4	11	22	30	38	52	60	74	87	0.897543
510	0	2	3	13	25	33	49	61	74	86	0.926632
511	1	2	4	12	21	34	51	60	76	98	0.924977
512	1	5	15	23	38	52	63	80	89	102	0.931182
513	1	2	6	8	14	18	24	36	47	58	0.897561
514	2	5	7	13	20	31	42	58	78	102	0.920982
515	2	5	6	8	14	20	31	38	56	69	0.901407
516	1	3	6	8	13	18	34	47	62	77	0.905096
517	1	6	6	7	9	17	24	36	48	64	0.896052
518	0	6	11	20	30	44	61	83	102	121	0.924155
519	0	0	0	0	0	0	0	1	3	5	0.873485
520	2	8	16	30	46	61	72	89	109	127	0.924316
521	2	7	16	25	44	64	73	91	107	130	0.927337
522	4	14	26	37	51	67	79	92	110	132	0.923629
523	2	12	19	36	49	67	79	96	109	126	0.929829
524	1	12	26	42	53	71	89	107	120	138	0.92839
525	4	15	31	44	59	74	90	112	130	150	0.927676
526	6	17	25	38	54	73	90	103	113	136	0.93068
527	1	4	12	17	23	36	50	61	83	104	0.921499
528	2	8	26	42	53	73	91	106	119	142	0.926666
529	6	20	34	51	62	77	97	109	123	143	0.92929
530	3	3	17	25	41	58	73	93	109	126	0.928818
531	1	5	15	23	35	49	61	72	88	107	0.919718
532	5	10	19	31	41	59	71	87	107	126	0.9302
533	3	16	31	43	58	77	98	111	129	150	0.927612
534	4	9	20	34	55	70	83	97	117	140	0.928418
535	5	8	13	21	29	36	47	64	81	107	0.928934
536	3	15	34	45	63	78	95	117	134	146	0.927828
537	3	13	29	46	61	75	91	109	132	150	0.927474
538	0	1	6	13	17	21	35	47	59	74	0.916978
539	7	15	30	45	56	76	97	113	123	140	0.928208
540	2	6	12	18	29	43	59	76	97	121	0.927452
541	1	10	21	30	48	65	85	99	112	132	0.924483
542	2	5	14	25	42	61	76	91	110	125	0.927294
543	4	11	13	15	19	23	31	42	54	67	0.90202
544	6	16	29	40	55	75	90	102	120	137	0.92951
545	6	13	29	44	60	73	87	109	130	147	0.925484
546	5	14	30	47	62	76	98	121	141	166	0.923157
547	5	18	34	48	69	83	106	125	145	167	0.922994
548	3	9	16	28	40	57	78	95	117	132	0.924889
549	4	11	25	43	53	75	99	121	138	154	0.925478
550	7	18	36	48	63	80	93	111	128	144	0.92618
551	0	5	6	15	25	35	57	75	101	120	0.923124
552	6	20	31	46	59	77	100	121	139	153	0.92551
553	2	10	20	39	52	72	91	110	128	145	0.92597
554	4	16	28	41	54	69	92	109	128	148	0.926095
555	9	17	32	47	63	82	106	128	146	169	0.92527
556	6	17	31	49	68	81	97	111	125	149	0.9284
557	6	19	33	48	66	82	103	122	145	162	0.924937
558	7	16	27	44	68	83	99	120	141	163	0.923624
559	4	16	29	41	58	76	98	117	137	154	0.925937
560	8	16	29	43	62	78	101	125	148	165	0.924275
561	9	20	32	43	60	81	101	126	148	163	0.925086
562	8	14	27	43	58	77	100	121	137	152	0.924366
563	1	6	14	25	42	58	73	93	115	133	0.925511
564	4	20	35	46	59	80	100	123	149	162	0.92509
565	8	14	28	46	62	77	102	123	141	162	0.924856
566	8	22	35	51	69	83	105	123	136	157	0.926212
567	7	16	32	49	64	79	97	120	137	155	0.92615
568	7	19	29	43	65	88	102	118	140	160	0.923638
569	1	4	15	26	37	48	66	85	102	118	0.927684
570	2	5	12	21	34	52	67	84	100	125	0.927036
571	8	18	29	37	57	76	98	122	141	163	0.926071
572	4	15	22	41	58	80	95	114	131	146	0.922093
573	5	15	20	31	48	68	93	109	128	151	0.926172
574	5	17	26	39	56	71	89	106	126	148	0.927583
575	4	12	27	43	56	77	87	101	123	138	0.926123
576	8	17	34	45	61	79	105	128	149	165	0.924078
577	6	18	30	40	59	74	90	107	120	132	0.926352
578	3	10	25	37	52	64	80	100	117	138	0.924281
579	3	16	29	45	61	75	95	111	133	152	0.924951
580	4	14	24	33	44	60	77	96	111	124	0.927892
581	7	14	27	47	61	79	93	108	120	136	0.92676
582	6	15	28	40	58	75	93	110	129	145	0.924991
583	2	6	18	30	45	59	72	87	108	124	0.926238
584	2	13	25	43	57	72	90	110	126	140	0.927554
585	7	15	32	51	65	82	99	117	137	154	0.926858
586	1	6	12	22	34	44	60	81	104	118	0.922901
587	7	16	27	40	53	71	88	105	118	134	0.926166
588	2	9	17	24	43	61	71	84	98	117	0.923151
589	5	14	24	36	53	72	86	107	126	139	0.926644
590	4	10	25	40	54	65	78	95	108	123	0.926495
591	7	12	26	42	59	75	96	112	127	147	0.927019
592	3	12	17	28	41	58	74	83	104	124	0.923123
593	4	11	21	39	58	74	92	109	124	140	0.928253
594	4	12	25	36	52	67	85	102	122	139	0.92767
595	2	6	18	32	46	59	74	92	108	130	0.923996
596	2	6	16	24	38	53	72	89	102	120	0.925879
597	2	8	17	28	40	54	66	80	104	124	0.9308
598	1	7	11	17	26	32	44	55	68	74	0.909012
599	2	4	7	12	16	24	38	49	64	78	0.924831
600	1	3	10	16	27	34	42	52	63	75	0.931404
601	2	7	14	24	34	47	61	75	88	111	0.92509
602	1	8	22	31	45	59	77	93	115	130	0.929103
603	3	13	20	27	35	45	56	69	78	90	0.932685
604	1	1	7	14	17	23	29	40	54	67	0.916776
605	1	4	13	18	26	34	43	56	66	82	0.918008
606	2	4	14	25	38	53	67	82	99	113	0.929386
607	4	10	21	29	47	61	72	85	99	111	0.925461
608	4	8	18	28	39	46	57	65	77	88	0.930265
609	4	11	19	26	31	41	56	67	77	91	0.931545
610	4	9	16	24	33	45	53	62	74	93	0.933911
611	5	16	20	28	35	43	52	62	72	87	0.931361
612	0	0	0	2	6	10	14	16	20	23	0.924712
613	7	13	17	21	29	40	52	59	71	82	0.930815
614	3	9	18	28	35	46	59	68	81	95	0.931134
615	2	7	17	26	29	42	55	61	74	88	0.933342
616	4	7	13	18	23	26	33	39	54	70	0.916835
617	3	10	18	27	36	42	54	66	73	86	0.933678
618	6	14	21	29	37	45	51	62	73	84	0.932004
619	7	12	18	24	34	41	48	59	72	85	0.933821
620	4	9	15	29	37	50	65	80	92	106	0.9195
621	2	8	16	20	22	25	36	44	54	63	0.932041
622	4	9	18	27	35	49	65	77	91	103	0.931815
623	1	5	11	19	29	37	50	62	74	86	0.92419
624	4	12	17	25	32	41	50	65	76	89	0.931391
625	1	7	10	16	24	32	39	49	60	74	0.935011
626	7	8	13	22	26	39	44	51	57	65	0.930604
627	10	16	21	27	35	44	54	66	71	82	0.934349
628	11	16	20	26	32	39	48	56	68	75	0.934597
629	11	17	22	27	34	47	57	66	78	93	0.934641
630	4	9	12	14	24	28	36	42	48	60	0.932371
631	0	0	0	0	1	2	2	2	2	6	0.229459
632	8	18	23	30	39	46	59	67	79	97	0.935784
633	6	9	12	24	31	35	40	52	58	68	0.935222
634	11	15	20	28	38	48	59	75	86	101	0.934679
635	7	11	12	14	20	21	24	27	31	34	0.934463
636	0	0	0	0	1	1	2	3	3	6	0.924084
637	9	16	21	28	33	38	46	57	71	81	0.935112
638	10	14	20	25	31	36	41	50	56	64	0.934463
639	8	14	24	34	48	63	78	91	102	110	0.935604
640	4	8	17	27	45	62	75	86	101	110	0.933387
641	9	16	22	35	52	66	77	87	103	115	0.936322
642	7	18	25	36	50	61	74	92	106	118	0.936843
643	1	3	9	20	26	42	56	67	74	79	0.935184
644	3	5	10	13	19	26	30	36	42	45	0.936428
645	5	10	19	30	47	58	70	76	90	101	0.935643
646	6	13	18	23	33	39	46	56	68	82	0.936104
647	8	18	24	32	51	63	73	87	99	116	0.936211
648	4	6	13	24	38	48	60	75	87	102	0.935815
649	0	2	9	13	19	27	40	50	63	78	0.933283
650	1	1	1	8	9	12	16	21	24	34	0.913697
651	1	1	1	1	2	3	4	5	7	9	0.243339
652	1	10	18	28	43	53	69	81	95	110	0.938767
653	5	13	25	31	42	55	77	98	109	127	0.942529
654	1	5	16	25	33	46	58	64	80	95	0.934423
655	0	0	0	0	0	0	0	0	0	2	0.0612788
656	8	14	21	27	41	57	76	91	115	129	0.935112
657	1	4	12	18	27	34	42	53	64	78	0.929318
658	6	15	26	35	44	56	68	79	98	110	0.939404
659	3	9	13	18	26	37	49	61	71	81	0.93358
660	7	17	31	35	49	60	78	92	107	128	0.930598
661	0	9	12	19	23	29	39	42	48	54	0.938997
662	4	8	12	18	24	32	38	49	57	69	0.941721
663	6	18	32	44	53	68	89	101	115	125	0.934767
664	4	10	22	31	39	52	70	89	109	121	0.939294
665	5	7	10	20	28	40	52	67	84	101	0.941648
666	6	11	20	33	52	60	72	84	95	111	0.927482
667	4	10	17	32	42	54	67	78	86	94	0.936629
668	2	4	19	27	41	52	67	76	85	95	0.916392
669	5	10	13	25	39	54	67	80	90	107	0.929133
670	0	1	3	3	5	7	9	13	19	23	0.551665
671	0	2	5	6	14	24	33	44	55	70	0.926923
672	4	9	15	23	34	41	54	64	75	86	0.937109
673	3	14	20	28	33	42	45	55	60	67	0.911964
674	0	0	0	0	0	0	0	0	2	3	0.7525
675	3	11	20	27	41	54	62	72	79	97	0.940772
676	1	4	9	12	18	22	29	38	49	62	0.933225
677	3	5	14	22	35	48	55	68	77	92	0.912924
678	0	0	1	3	4	4	5	6	8	10	0.802221
679	2	5	11	18	25	39	48	59	73	84	0.906709
680	4	10	20	25	33	48	58	65	77	83	0.911344
681	2	6	16	20	29	35	40	43	51	57	0.921003
682	7	12	24	32	44	54	63	71	83	95	0.941914
683	0	3	6	12	16	23	28	31	36	40	0.872318
684	1	4	14	19	27	31	37	48	54	62	0.939681
685	8	13	26	35	45	58	67	80	92	101	0.940038
686	6	10	24	32	41	49	59	72	84	89	0.944663
687	8	16	28	37	48	60	73	88	98	107	0.942349
688	3	16	22	29	41	49	63	72	88	103	0.942685
689	0	0	1	1	3	6	6	7	8	9	0.48678
690	6	10	25	32	42	54	67	76	89	101	0.942069
691	0	1	3	4	5	7	10	10	10	13	0.696141
692	4	10	17	24	33	43	54	66	76	90	0.940896
693	2	4	5	5	7	10	17	23	29	33	0.652685
694	7	14	26	34	43	55	66	79	96	106	0.92941
695	2	5	6	8	9	10	15	18	21	22	0.319683
696	7	16	21	30	41	47	55	64	76	86	0.942617
697	3	5	11	22	31	38	44	48	55	61	0.939734
698	0	1	4	6	8	10	12	16	19	24	0.704875
699	0	0	0	1	2	6	7	10	13	16	-0.512638
700	1	5	7	11	14	18	28	37	47	51	0.806491
701	4	14	22	31	42	50	60	67	73	82	0.938954
702	4	5	9	16	24	31	38	42	49	56	0.92842
703	3	5	10	18	23	29	36	41	49	58	0.884789
704	3	9	12	19	24	28	31	38	43	48	0.888922
705	4	6	11	17	19	22	27	31	39	45	0.80223
706	5	10	16	21	35	51	58	72	77	86	0.936971
707	7	9	12	16	23	30	34	39	45	49	0.739397
708	2	7	11	18	21	30	41	47	58	66	0.913553
709	0	0	1	1	2	6	9	12	19	25	0.855921
710	3	11	17	24	33	45	60	70	84	98	0.93493
711	1	1	2	4	6	7	10	15	20	23	0.838303
712	2	6	10	14	21	24	29	39	47	54	0.913292
713	3	6	10	12	15	19	21	24	26	35	0.678339
714	1	4	6	8	13	17	26	31	37	45	0.900455
715	1	5	6	12	16	22	30	36	41	46	0.888401
716	2	2	7	12	18	26	33	41	49	57	0.908029
717	0	1	1	1	3	6	10	13	17	22	0.900519
718	1	2	4	6	16	22	26	34	42	53	0.792345
719	0	2	3	7	7	10	12	15	20	28	0.684932
720	1	6	7	8	9	12	16	20	27	31	0.820933
721	1	6	11	17	25	34	43	49	59	66	0.928931
722	2	4	12	14	14	19	25	32	43	51	0.927191
723	2	4	7	12	19	24	34	38	43	48	0.85589
724	1	2	2	4	5	11	18	23	33	40	0.857974
725	0	0	1	4	6	10	18	24	30	33	0.897524
726	0	2	3	4	5	8	10	13	17	17	0.755707
727	3	5	6	11	13	18	23	28	32	38	0.875672
728	2	6	12	13	21	24	32	41	43	52	0.883298
729	0	1	3	5	6	6	8	12	16	16	0.704832
730	1	5	8	9	17	24	28	33	38	42	0.89119
731	1	4	8	10	17	19	22	27	35	40	0.886315
732	4	9	18	21	26	32	36	46	54	60	0.925879
733	1	5	8	9	10	11	14	16	21	23	0.66733
734	0	2	5	12	14	22	27	33	42	52	0.871202
735	0	2	4	8	9	10	15	17	18	19	0.672764
736	1	2	6	7	10	11	14	17	18	21	0.773989
737	0	1	2	2	5	8	13	17	19	22	0.841977
738	1	3	7	10	14	20	31	39	44	53	0.924462
739	2	3	3	3	3	4	7	10	14	22	0.742579
740	2	6	8	10	12	19	24	30	36	45	0.919754
741	1	1	1	3	3	4	4	5	8	14	0.758147
742	0	2	8	13	18	26	31	35	40	50	0.863412
743	2	6	7	9	11	12	14	17	18	21	0.526651
744	0	3	6	12	17	20	21	27	29	36	0.580748
745	4	7	10	13	13	14	19	21	28	33	0.922389
746	3	5	7	9	11	15	20	24	27	31	0.89444
747	0	3	4	8	10	13	18	21	29	33	0.885407
748	0	0	2	3	8	8	9	10	13	15	0.900437
749	0	1	4	8	12	15	18	22	25	31	0.839107
750	4	10	15	21	24	28	33	42	49	54	0.91708
751	0	4	7	17	22	29	36	42	50	61	0.911445
752	3	5	9	13	16	19	23	27	35	44	0.912564
753	0	0	0	0	1	2	4	5	6	7	-0.32766
754	5	12	16	20	28	30	39	49	56	65	0.913375
755	1	3	6	6	9	12	16	22	28	32	0.897652
756	4	6	16	18	23	25	34	46	50	57	0.918852
757	6	14	23	26	30	40	46	54	60	72	0.915892
758	1	3	8	9	13	20	20	22	29	32	0.914773
759	6	13	17	24	28	31	36	42	49	59	0.916099
760	3	4	8	11	14	18	24	30	36	40	0.621045
761	8	12	16	20	28	34	40	44	55	65	0.893365
762	8	20	24	28	31	36	43	52	60	68	0.522455
763	1	2	7	8	12	17	28	32	39	45	0.915592
764	2	5	10	20	23	27	34	44	52	62	0.915969
765	7	14	18	21	28	34	40	44	56	69	0.915263
766	0	2	3	6	8	13	18	21	26	30	0.75292
767	6	12	18	20	24	30	38	45	50	56	0.917115
768	9	15	17	23	25	33	40	46	52	61	0.917822
769	3	3	7	10	14	18	23	27	35	39	0.9148
770	2	5	11	17	24	28	33	41	48	51	0.916641
771	2	5	11	11	12	18	20	25	28	38	0.91488
772	1	5	6	10	11	19	23	28	37	44	0.91371
773	1	2	3	4	4	6	9	16	22	25	0.809956
774	5	11	18	22	25	31	33	42	54	63	0.916069
775	2	8	13	16	21	27	29	36	44	54	0.911411
776	2	4	6	10	10	14	17	20	22	29	0.459925
777	0	1	1	1	4	6	8	11	13	20	0.865426
778	1	2	4	5	9	12	19	24	25	30	0.879611
779	9	16	20	27	31	37	47	53	59	71	0.916949
780	7	19	22	24	30	36	44	53	62	68	0.91348
781	0	3	4	5	8	11	12	14	15	19	0.910761
782	2	4	7	13	21	27	35	40	52	62	0.566569
783	1	4	8	16	23	25	26	29	36	48	0.909668
784	1	4	10	12	17	21	29	39	42	44	0.75285
785	1	5	10	14	19	26	30	35	40	47	0.421639
786	0	3	7	7	9	12	14	19	28	33	0.660703
787	1	6	14	16	17	21	26	33	39	49	0.911001
788	4	10	12	19	25	31	40	46	49	52	0.593838
789	0	1	3	8	17	25	32	42	50	63	0.906543
790	0	0	0	0	1	2	5	7	7	11	0.413904
791	2	10	18	24	30	39	49	60	64	75	0.913889
792	4	8	17	22	34	39	45	54	60	67	0.914775
793	0	3	13	21	24	33	40	45	54	63	0.913225
794	3	7	13	17	27	37	44	50	55	62	0.912839
795	1	2	7	15	21	30	33	42	50	57	0.736913
796	2	7	14	21	26	34	41	51	59	66	0.909132
797	3	9	11	13	18	21	24	28	29	35	0.907484
798	3	7	14	21	29	38	42	48	53	59	0.910626
799	5	12	14	18	25	31	37	42	44	49	0.914943
800	0	5	10	20	23	34	44	49	64	74	0.910933
801	0	0	1	2	3	4	6	7	9	10	0.881246
802	1	4	8	13	24	34	44	51	56	69	0.90589
803	1	5	12	21	24	35	46	55	68	79	0.904669
804	4	5	9	19	25	37	42	51	63	75	0.903362
805	4	7	14	21	31	41	49	53	57	64	0.906809
806	2	6	13	18	27	35	49	53	62	70	0.909259
807	0	1	1	3	12	18	27	33	39	46	0.880523
808	4	8	15	21	28	37	42	55	66	79	0.907624
809	2	4	9	13	15	17	24	31	40	49	0.905208
810	2	3	7	9	14	24	31	37	39	47	0.907783
811	4	7	10	17	19	27	35	45	57	70	0.904063
812	2	7	14	14	18	26	32	44	55	63	0.902812
813	4	10	19	24	30	39	46	54	59	67	0.908737
814	2	7	7	14	21	27	35	42	49	54	0.909251
815	1	5	14	17	24	31	34	41	51	61	0.894479
816	4	9	15	18	26	32	36	48	57	65	0.889864
817	4	9	13	19	26	35	43	48	55	68	0.907733
818	5	10	14	18	21	33	42	53	57	65	0.907683
819	2	3	8	14	25	35	45	56	70	90	0.898443
820	0	1	9	13	21	27	36	45	59	70	0.880389
821	2	6	9	16	25	34	42	48	62	74	0.898707
822	1	3	7	16	23	33	48	62	73	86	0.890392
823	0	3	7	9	13	17	21	29	38	46	0.890358
824	1	4	7	9	16	18	24	29	38	46	0.783307
825	1	3	12	19	26	35	45	60	68	81	0.900093
826	2	4	9	17	23	30	37	48	57	70	0.899543
827	1	3	6	11	18	24	30	36	46	51	0.358354
828	0	3	6	10	15	22	32	42	51	66	0.894153
829	2	4	8	17	28	39	47	53	63	77	0.898125
830	0	4	8	15	26	39	45	54	66	82	0.896228
831	0	2	6	12	20	22	34	39	50	66	0.883337
832	1	2	3	4	7	12	23	27	33	38	0.790063
833	0	0	1	3	5	10	12	22	30	35	0.848519
834	1	7	11	17	24	34	47	56	66	78	0.900846
835	0	0	0	0	1	1	1	1	1	1	0.773535
836	0	1	2	3	6	10	13	15	18	22	0.814595
837	1	3	5	11	14	20	28	35	43	54	0.890778
838	0	0	1	5	10	18	25	32	36	45	0.877263
839	1	4	7	11	21	30	39	52	65	81	0.888979
840	2	8	11	16	25	35	52	70	82	99	0.888309
841	0	1	2	7	11	17	22	27	35	43	0.887841
842	1	2	7	8	12	14	17	22	24	31	0.859583
843	1	4	12	17	24	28	39	47	60	74	0.890066
844	2	3	4	9	10	20	32	40	51	64	0.881487
845	1	2	9	17	25	40	51	63	74	88	0.895527
846	0	2	3	4	9	14	22	26	30	35	0.872603
847	1	4	7	8	17	22	31	39	44	52	0.895562
848	1	1	1	3	3	6	9	11	17	22	0.883983
849	2	6	8	10	16	17	24	32	36	41	0.873314
850	0	0	4	6	10	14	16	23	32	33	0.837473
851	1	2	3	8	13	17	21	27	37	43	0.857605
852	1	3	9	12	19	30	36	43	51	54	0.888583
853	1	2	7	11	14	17	26	28	38	49	0.888518
854	2	3	8	14	23	34	46	53	67	77	0.891106
855	1	2	6	15	23	28	42	55	75	85	0.888759
856	1	1	7	10	16	19	21	27	36	46	0.877473
857	1	1	4	9	13	17	22	29	36	46	0.888566
858	0	4	6	9	14	15	20	24	29	32	0.852213
859	0	1	3	9	13	21	33	42	51	66	0.882812
860	2	6	12	17	24	27	36	46	59	72	0.887237
861	0	4	4	6	10	15	23	33	45	56	0.86726
862	1	3	7	12	20	26	37	48	61	70	0.889538
863	0	0	3	8	12	15	21	25	31	35	0.293108
864	0	5	8	12	19	28	34	46	56	64	0.872986
865	0	3	5	12	21	27	34	44	53	67	0.884744
866	3	5	6	9	11	13	17	25	34	40	0.833651
867	0	5	12	20	29	42	51	64	77	85	0.881568
868	1	3	8	16	24	31	42	53	68	82	0.886491
869	3	8	11	16	25	32	40	52	63	76	0.881479
870	1	5	12	19	24	31	36	43	51	61	0.842312
871	0	0	0	1	1	2	5	7	9	9	0.829866
872	2	3	6	11	14	19	27	33	37	44	0.625765
873	2	3	8	12	17	25	30	35	41	52	0.865678
874	3	5	9	17	25	36	46	57	74	87	0.887622
875	0	0	1	3	3	4	6	7	9	9	0.704279
876	1	4	5	10	16	22	26	33	45	53	0.872452
877	2	4	11	16	19	26	39	50	58	66	0.849925
878	1	7	13	20	24	28	42	57	73	83	0.88528
879	0	1	3	7	10	13	16	23	26	31	0.836493
880	0	1	5	8	12	17	20	29	35	38	0.873761
881	1	2	8	17	23	31	39	50	58	67	0.882442
882	1	7	15	20	29	39	46	57	71	81	0.881384
883	0	2	4	13	21	37	43	49	60	74	0.881593
884	0	0	3	6	7	9	11	13	14	17	0.798475
885	2	6	8	13	20	24	31	36	42	51	0.81626
886	1	2	2	4	8	8	13	18	21	30	0.607376
887	0	1	1	3	4	4	4	5	9	13	0.796048
888	1	3	3	5	5	9	13	18	21	28	0.835345
889	1	2	6	10	16	23	31	38	47	59	0.873215
890	0	0	1	4	14	19	27	33	43	47	0.857976
891	0	0	1	3	6	12	14	21	23	29	0.78395
892	0	0	3	3	8	9	9	15	17	24	0.84873
893	2	4	8	17	22	31	41	48	58	67	0.870222
894	0	0	1	4	7	8	11	14	17	19	0.835706
895	0	0	0	1	4	5	5	11	11	16	0.79833
896	2	3	4	8	15	22	27	34	41	49	0.866124
897	0	3	9	14	22	29	35	43	50	55	0.875161
898	1	2	3	4	10	11	12	17	23	27	0.785277
899	0	1	2	4	7	10	15	19	22	25	0.787603
900	2	4	7	17	24	30	36	43	51	62	0.87216
901	0	1	1	1	2	4	6	7	9	12	0.813175
902	1	1	1	2	3	6	6	9	9	13	0.339575
903	1	1	4	8	12	15	19	23	25	31	0.844061
904	1	3	4	4	7	10	14	17	22	28	0.863121
905	1	4	7	10	13	17	23	27	31	34	0.86203
906	1	3	6	9	16	23	27	39	47	54	0.859508
907	0	2	3	6	9	10	15	19	23	30	0.857839
908	0	4	6	9	13	19	22	26	35	50	0.839617
909	0	0	1	3	6	8	10	11	14	17	0.851178
910	0	0	0	1	2	3	8	13	16	18	0.831293
911	2	2	3	7	9	11	13	18	21	25	0.799068
912	0	4	10	14	18	20	23	33	35	42	0.869892
913	1	1	1	2	4	5	7	9	15	20	0.804472
914	3	5	7	15	21	25	31	39	42	50	0.863263
915	0	2	5	8	12	16	26	32	42	45	0.856744
916	1	2	3	8	13	16	23	31	41	53	0.869111
917	0	1	3	8	14	22	30	39	49	58	0.860228
918	1	4	7	9	11	16	21	30	39	46	0.867487
919	2	4	8	15	28	32	40	45	55	64	0.87507
920	4	4	7	9	11	14	17	19	29	32	0.248232
921	1	1	2	3	5	7	9	11	12	14	-0.230451
922	0	2	3	6	7	7	10	11	12	12	0.810919
923	1	2	5	7	12	16	20	28	40	49	0.853135
924	1	3	7	9	15	20	25	30	34	39	0.775189
925	3	6	11	18	24	32	34	48	56	67	0.860093
926	0	0	1	3	6	10	15	22	25	28	0.826307
927	2	5	6	8	11	19	27	35	42	48	0.857323
928	1	6	11	14	15	25	29	36	46	59	0.86097
929	3	5	7	11	13	19	26	34	43	51	0.860042
930	0	0	0	1	2	5	7	9	11	17	0.801583
931	0	1	2	4	9	12	13	18	24	31	0.830678
932	1	3	5	8	12	15	23	29	37	45	0.853988
933	2	2	3	5	7	8	12	17	22	28	0.604891
934	0	4	9	15	24	33	40	49	55	63	0.833753
935	0	3	4	4	7	10	13	20	27	31	0.846175
936	0	2	5	7	9	11	13	14	16	22	0.832323
937	0	1	3	4	10	16	25	29	34	42	0.853413
938	1	1	5	11	14	22	29	32	38	50	0.850217
939	0	1	2	6	9	15	18	24	35	43	0.853666
940	1	3	3	6	11	16	20	27	32	40	0.846232
941	3	6	9	14	19	25	34	39	50	62	0.851922
942	0	1	5	14	19	26	36	47	53	62	0.858131
943	2	3	6	10	15	18	22	30	32	39	0.859444
944	0	5	7	11	15	22	31	38	44	52	0.736352
945	0	3	5	8	14	17	26	30	36	49	0.863805
946	0	3	8	11	17	26	32	38	49	61	0.842815
947	2	7	17	26	30	40	53	59	67	80	0.844183
948	2	9	14	14	17	19	27	31	38	41	0.850979
949	0	0	0	2	5	5	7	10	12	14	0.849875
950	0	1	2	3	6	9	15	19	23	32	0.837952
951	3	6	15	20	33	38	47	54	68	74	0.848966
952	3	8	10	14	22	30	39	54	61	70	0.848958
953	3	6	14	19	25	35	44	52	64	72	0.849661
954	2	11	15	17	28	34	43	53	67	75	0.842452
955	0	1	1	7	12	15	22	31	40	48	0.839653
956	3	6	12	14	15	22	29	40	53	58	0.837618
957	3	3	3	5	9	10	11	13	13	13	-0.296659
958	1	5	8	14	16	24	30	36	47	56	0.847936
959	2	5	8	13	16	22	30	39	48	65	0.84724
960	3	6	12	18	26	35	41	51	63	74	0.843276
961	2	5	10	15	22	32	42	47	61	74	0.84932
962	4	6	9	16	24	29	48	58	62	73	0.851787
963	2	4	10	14	17	22	27	32	41	48	0.823335
964	0	1	3	5	9	20	30	36	44	52	0.845259
965	2	12	17	23	33	38	48	59	65	73	0.844801
966	4	7	12	19	21	30	38	47	60	68	0.843521
967	1	5	14	18	27	36	42	55	70	74	0.843301
968	3	6	10	15	21	24	32	42	55	60	0.8446
969	2	6	9	12	17	20	26	36	47	57	0.847686
970	0	2	3	6	8	16	23	32	38	47	0.82875
971	0	0	1	6	9	16	18	23	28	36	0.840323
972	6	12	17	27	37	41	46	52	64	78	0.841775
973	5	11	18	26	34	41	49	56	64	80	0.843656
974	1	2	2	3	7	10	12	16	22	30	0.837468
975	4	9	17	25	33	41	46	53	61	74	0.841387
976	3	5	10	16	22	28	37	47	55	67	0.836278
977	5	9	18	23	33	41	50	59	68	78	0.839258
978	2	8	9	12	20	25	29	39	45	54	0.834451
979	4	5	8	12	21	28	32	40	48	54	0.839034
980	0	2	4	7	10	16	24	32	42	53	0.838386
981	0	3	5	6	18	24	29	44	57	69	0.820664
982	2	7	12	18	29	35	45	51	57	70	0.84357
983	0	2	4	13	22	27	36	50	63	72	0.833105
984	1	7	10	18	29	34	39	48	64	73	0.842159
985	0	0	4	8	15	20	29	37	50	62	0.839571
986	1	6	11	16	21	30	39	50	61	73	0.822936
987	2	3	6	12	18	26	36	46	58	71	0.83745
988	0	1	2	8	12	16	19	24	26	31	0.77981
989	5	10	15	24	32	43	48	55	59	77	0.841234
990	3	11	17	23	34	40	49	56	67	75	0.843304
991	2	4	11	20	27	34	44	54	66	80	0.834455
992	4	4	5	9	14	22	26	35	46	60	0.834289
993	1	1	4	8	13	14	21	31	44	57	0.798998
994	0	2	6	10	18	24	33	48	60	69	0.832318
995	0	5	8	13	22	34	46	60	73	88	0.831675
996	0	2	6	13	20	25	33	45	52	61	0.818762
997	1	4	7	16	27	32	40	51	61	70	0.815734
998	1	4	7	11	22	29	39	47	62	79	0.829656
999	1	2	7	13	25	34	42	51	61	70	0.831563
1000	0	4	13	16	19	25	34	46	55	71	0.824687
1001	1	3	9	17	30	38	43	51	69	83	0.83498
1002	1	4	9	15	20	27	34	41	53	63	0.832541
1003	1	1	1	2	4	6	9	10	15	19	0.836889
1004	1	2	7	14	19	28	42	56	70	85	0.834425
1005	2	5	11	12	18	25	30	39	51	60	0.831698
1006	2	6	11	16	26	34	40	51	63	77	0.82168
1007	0	0	5	13	20	32	39	54	65	80	0.834904
1008	0	2	7	13	24	32	43	58	72	85	0.833708
1009	3	4	8	11	17	30	46	59	72	89	0.828241
1010	1	3	7	19	28	38	45	54	66	79	0.832423
1011	0	0	0	1	2	4	7	8	11	15	0.826247
1012	3	7	12	15	19	29	37	47	61	72	0.835858
1013	1	3	8	17	22	34	43	56	68	85	0.833359
1014	2	5	11	16	25	28	36	45	55	74	0.80129
1015	1	5	7	14	19	28	40	53	64	77	0.832259
1016	1	6	13	17	25	37	48	66	76	93	0.827687
1017	3	6	9	12	16	19	24	27	34	37	-0.372295
1018	0	4	10	18	27	38	46	54	65	79	0.82057
1019	2	4	11	15	21	30	37	50	62	77	0.812765
1020	3	6	13	16	24	29	31	36	43	47	0.828865
1021	2	5	10	19	23	27	34	38	49	58	0.828439
1022	2	6	12	14	21	26	31	37	46	54	0.827734
1023	1	5	10	15	20	30	38	44	61	71	0.82866
1024	2	5	11	21	28	37	50	61	72	80	0.823515
1025	1	3	5	10	16	24	29	36	43	51	0.830162
1026	3	6	9	13	17	20	25	31	36	44	0.828138
1027	3	6	14	17	23	25	29	40	48	54	0.813768
1028	0	6	9	19	28	35	43	53	61	69	0.822638
1029	2	10	13	21	26	32	46	56	66	77	0.827977
1030	3	6	12	17	27	34	41	54	70	86	0.831283
1031	1	3	9	12	18	28	38	48	60	73	0.835464
1032	0	2	8	16	23	30	43	55	69	87	0.836241
1033	2	3	7	15	21	31	45	52	65	80	0.83376
1034	3	8	13	18	25	33	43	51	64	77	0.832662
1035	1	5	11	16	29	38	44	53	60	73	0.824449
1036	4	6	14	19	27	36	45	57	64	78	0.830972
1037	1	4	9	16	18	25	36	48	58	69	0.831099
1038	0	3	5	12	22	37	43	56	72	87	0.835089
1039	1	3	4	9	12	17	25	29	32	43	0.836
1040	1	3	4	11	19	30	39	50	60	79	0.835539
1041	2	6	12	17	24	34	45	52	66	71	0.826402
1042	1	6	10	17	23	32	45	58	70	82	0.832333
1043	1	2	4	8	14	22	25	39	47	58	0.828517
1044	1	3	7	12	16	21	27	35	41	52	0.82
1045	1	4	8	16	18	27	35	48	60	75	0.835724
1046	5	7	11	15	25	35	46	61	70	81	0.834049
1047	1	7	9	14	22	26	41	54	65	80	0.82976
1048	0	0	2	4	7	11	14	20	25	31	0.831448
1049	1	2	4	9	13	22	31	42	55	71	0.832957
1050	0	0	0	1	1	2	3	3	5	9	0.78681
1051	0	1	4	8	16	26	33	45	56	73	0.831156
1052	3	10	18	22	31	38	45	56	68	83	0.842962
1053	3	9	14	19	28	34	44	55	69	82	0.841976
1054	0	4	11	14	24	34	45	56	71	80	0.837453
1055	0	5	8	13	23	31	40	52	64	76	0.842204
1056	4	11	16	23	29	37	45	54	66	78	0.843939
1057	2	7	17	23	28	35	45	53	66	75	0.842208
1058	0	6	7	14	18	27	33	41	48	58	0.829659
1059	0	3	6	14	19	28	36	45	55	63	0.83873
1060	0	0	4	11	21	22	34	38	46	53	0.841922
1061	2	4	9	12	19	28	34	40	46	59	0.837192
1062	4	8	12	20	26	37	46	56	63	73	0.843257
1063	0	1	2	3	4	6	9	12	15	23	0.813011
1064	3	7	15	23	34	43	51	63	71	76	0.845183
1065	2	4	7	10	22	29	42	51	60	71	0.844429
1066	5	9	15	21	27	35	42	48	57	69	0.841771
1067	0	0	2	2	7	9	17	28	34	36	-0.287481
1068	1	6	11	17	24	31	43	52	64	75	0.826171
1069	1	3	10	18	28	32	38	47	54	72	0.83689
1070	0	2	3	13	16	26	38	48	58	68	0.837489
1071	1	10	14	20	29	39	47	54	71	82	0.841016
1072	2	7	14	17	27	30	43	50	62	75	0.836563
1073	0	2	7	10	17	27	37	48	63	79	0.836584
1074	0	6	13	18	27	31	40	48	61	72	0.840178
1075	1	1	3	6	7	9	12	13	14	16	-0.267243
1076	1	1	8	17	23	35	43	53	59	67	0.8333
1077	3	13	16	21	28	36	45	56	70	83	0.840066
1078	2	7	17	24	27	33	43	54	67	75	0.84045
1079	1	6	11	19	26	38	49	60	76	91	0.837808
1080	1	5	11	14	17	23	29	38	43	50	0.836465
1081	1	1	2	4	12	17	25	33	45	58	0.844215
1082	3	6	8	14	20	33	43	47	58	65	0.843454
1083	2	9	14	20	28	38	43	48	58	70	0.845099
1084	0	0	0	0	0	0	0	1	2	3	-0.255423
1085	0	3	6	12	18	26	36	45	52	64	-0.227475
1086	2	5	9	11	16	19	24	27	30	40	0.848596
1087	3	5	16	23	29	37	44	56	68	80	0.85331
1088	0	2	5	8	11	16	20	23	27	34	0.798089
1089	1	3	7	12	16	20	25	30	39	43	0.304431
1090	1	5	9	17	25	30	34	42	48	59	0.79009
1091	2	4	10	18	26	41	51	61	73	85	0.845069
1092	2	10	15	21	34	40	49	63	72	83	0.853642
1093	1	6	10	18	27	40	50	59	71	82	0.837593
1094	0	7	13	19	28	41	50	59	71	82	0.848757
1095	3	8	14	23	34	41	49	53	64	74	0.843967
1096	1	3	6	9	11	16	23	28	35	41	0.823916
1097	1	2	7	16	29	37	42	53	64	73	0.851915
1098	1	5	6	11	20	32	40	51	62	72	0.839586
1099	1	1	4	9	14	22	29	34	41	50	0.846764
1100	0	0	5	9	19	30	39	43	54	67	0.845708
1101	0	0	1	1	1	2	3	7	10	12	0.841538
1102	2	6	9	17	23	30	41	58	76	90	0.854056
1103	3	3	4	5	6	11	14	17	19	20	0.746669
1104	0	0	2	9	12	21	27	34	44	54	0.846133
1105	0	4	7	7	10	12	18	28	33	41	0.832579
1106	0	0	2	4	7	12	16	20	24	28	0.780252
1107	1	5	7	14	21	26	35	45	52	65	0.842864
1108	1	2	2	7	11	16	19	26	31	37	0.783707
1109	3	6	11	15	23	30	37	45	56	66	0.863129
1110	1	4	8	13	21	28	34	41	48	55	0.861216
1111	0	0	3	7	8	13	16	25	38	41	0.845414
1112	3	5	8	12	17	23	29	35	43	52	0.850407
1113	2	6	10	16	18	23	31	44	55	61	0.856812
1114	0	0	2	2	6	8	12	17	22	27	0.853739
1115	1	2	5	9	16	23	32	40	47	60	0.825879
1116	0	2	5	7	10	12	19	26	33	40	0.833448
1117	1	4	6	11	13	16	20	25	27	33	0.859075
1118	1	2	6	10	19	23	30	37	41	51	0.848405
1119	1	3	6	8	13	17	21	23	30	35	0.780928
1120	1	1	4	11	19	29	35	46	52	60	0.86099
1121	1	4	5	6	14	21	28	34	45	54	0.821952
1122	5	10	17	23	28	35	46	54	58	66	0.857854
1123	0	1	1	2	2	5	6	7	8	12	0.527961
1124	0	1	1	4	7	12	16	23	27	36	0.852594
1125	0	2	3	7	14	18	23	33	41	46	0.84902
1126	3	4	7	12	18	23	32	35	47	59	0.855939
1127	0	0	4	8	10	17	24	32	39	46	0.857229
1128	0	2	11	16	23	29	36	42	49	60	0.861664
1129	1	3	5	11	15	19	22	29	38	39	0.854514
1130	3	5	11	18	23	30	39	51	61	71	0.856313
1131	0	0	3	3	10	15	21	28	28	35	0.851233
1132	1	3	6	8	13	16	24	25	33	43	0.858991
1133	0	0	1	6	10	14	16	21	32	40	0.843308
1134	3	9	16	21	29	32	48	61	72	80	0.854719
1135	2	10	13	20	26	34	44	51	64	72	0.856002
1136	4	8	13	21	26	33	42	53	62	73	0.874799
1137	0	2	6	8	11	13	16	25	29	36	0.871324
1138	1	3	3	5	9	10	12	14	18	21	0.82307
1139	1	2	5	11	17	24	31	37	44	59	0.863062
1140	1	3	9	16	20	28	35	41	49	54	0.862763
1141	0	1	2	3	3	3	5	7	9	11	-0.644879
1142	1	5	13	22	29	36	42	51	59	70	0.864401
1143	0	1	9	14	17	21	26	34	43	50	0.862703
1144	1	2	4	5	11	16	25	29	37	43	0.853651
1145	0	6	8	12	17	22	27	38	47	57	0.851768
1146	0	0	2	6	6	8	11	12	16	19	-0.0250383
1147	4	10	13	16	25	34	41	45	58	68	0.868298
1148	3	6	8	13	18	24	27	34	42	47	0.869427
1149	4	7	11	15	17	22	29	36	45	52	0.869904
1150	1	6	9	17	25	32	40	51	61	74	0.86551
1151	0	2	8	14	20	26	32	38	46	57	0.86483
1152	3	7	14	23	33	41	49	57	67	73	0.873478
1153	4	6	10	17	26	37	46	51	61	70	0.865033
1154	1	5	6	11	17	25	31	36	48	56	0.864323
1155	2	5	8	12	14	22	28	36	42	51	0.859713
1156	2	4	12	18	26	32	41	49	60	71	0.870003
1157	0	4	9	15	23	32	41	49	59	64	0.873985
1158	1	4	8	10	20	26	36	45	54	62	0.870605
1159	0	0	3	9	18	26	39	47	52	61	0.866733
1160	3	7	12	17	27	35	43	50	58	68	0.867277
1161	3	7	12	16	19	25	33	44	54	61	0.869855
1162	5	10	17	26	34	39	51	59	69	81	0.870728
1163	0	2	4	9	16	24	28	36	44	51	0.845454
1164	3	6	11	12	18	31	40	46	55	62	0.870692
1165	0	2	10	15	22	32	41	49	59	71	0.885439
1166	0	1	5	9	12	16	19	28	32	38	0.87634
1167	3	6	12	19	25	32	46	58	70	84	0.886964
1168	0	0	3	9	13	15	17	21	30	39	0.863812
1169	3	5	8	10	17	19	31	38	50	59	0.878776
1170	1	4	5	11	18	26	33	47	55	62	0.884653
1171	0	5	7	9	21	28	33	40	49	60	0.877458
1172	2	5	7	19	28	43	55	62	68	78	0.878461
1173	2	8	15	22	27	39	53	61	75	85	0.877888
1174	0	0	0	0	4	5	8	8	9	11	0.00343822
1175	0	6	10	14	23	28	37	49	56	62	0.874627
1176	0	4	7	12	20	29	38	45	53	60	0.87403
1177	1	5	10	14	22	31	37	43	56	66	0.872491
1178	1	1	6	12	18	21	28	36	44	50	0.879325
1179	1	1	5	11	19	25	38	48	54	64	0.86763
1180	0	3	10	12	17	27	31	39	45	56	0.868755
1181	2	3	9	18	28	38	48	59	74	89	0.882218
1182	3	6	11	21	29	38	50	57	70	80	0.879034
1183	0	0	1	5	8	12	14	17	22	28	0.866686
1184	1	6	11	21	27	30	45	55	64	75	0.870931
1185	0	1	1	2	3	3	6	12	20	24	0.877796
1186	1	6	10	17	27	35	46	56	67	76	0.883187
1187	0	0	0	2	4	4	6	9	10	13	0.809354
1188	2	6	12	16	26	32	43	49	61	65	0.880159
1189	2	4	10	20	31	44	55	63	74	83	0.880089
1190	1	2	2	6	13	18	29	41	53	65	0.875609
1191	1	3	4	6	9	11	14	19	27	31	0.835921
1192	2	7	10	20	27	37	49	56	63	72	0.877618
1193	1	7	13	19	35	43	57	67	75	80	0.8774
1194	0	2	7	17	30	39	52	69	76	89	0.878067
1195	1	4	8	13	16	21	33	41	50	60	0.872975
1196	2	5	9	10	16	26	35	45	57	62	0.888067
1197	1	6	10	17	28	37	44	54	65	77	0.894147
1198	1	6	12	22	28	39	48	60	68	76	0.886981
1199	0	2	5	7	12	15	22	28	37	42	0.842996
1200	2	8	11	18	28	36	45	52	63	77	0.894297
1201	1	6	9	11	20	26	32	41	50	59	0.890295
1202	1	2	5	18	24	35	48	64	77	89	0.88909
1203	1	7	13	18	27	35	42	53	63	74	0.897168
1204	2	4	9	18	25	37	47	52	62	73	0.88533
1205	3	3	12	19	29	39	50	57	73	84	0.88588
1206	1	3	13	23	36	44	58	65	74	82	0.887573
1207	0	1	4	8	14	19	23	28	32	34	0.886783
1208	2	5	8	14	18	26	32	40	48	55	0.875543
1209	0	2	4	10	14	21	31	37	48	62	0.886938
1210	2	6	14	20	27	37	44	53	64	78	0.895703
1211	3	9	13	20	27	36	43	54	63	70	0.878471
1212	3	7	16	21	26	31	39	44	54	65	0.897183
1213	3	4	9	12	17	25	34	42	52	58	0.893145
1214	1	4	7	17	23	30	37	45	54	63	0.886431
1215	0	4	11	21	34	44	55	64	77	88	0.885167
1216	2	7	10	16	21	30	32	39	43	52	0.436395
1217	0	0	0	0	1	2	2	3	3	3	0.806819
1218	2	6	13	22	31	39	46	54	63	77	0.905398
1219	0	1	1	2	6	6	8	10	12	16	0.38958
1220	0	3	5	9	15	18	22	32	43	55	0.897559
1221	2	6	8	15	22	27	33	39	48	55	0.898204
1222	0	3	9	12	20	22	33	42	51	60	0.888404
1223	0	0	0	0	0	0	0	0	0	0	0.595687
1224	2	5	7	13	18	23	32	40	50	54	0.897412
1225	0	0	2	4	7	14	17	23	27	32	0.675575
1226	0	1	3	4	6	9	11	11	14	17	0.793605
1227	0	5	16	20	30	37	43	53	62	70	0.902168
1228	3	8	20	24	31	41	49	58	72	85	0.903278
1229	3	7	15	20	26	34	39	55	63	71	0.899387
1230	1	5	17	21	27	40	42	45	54	60	0.893115
1231	1	4	8	14	26	31	40	49	54	61	0.897123
1232	2	11	17	23	34	42	45	58	70	81	0.903964
1233	1	7	12	15	26	35	45	60	68	79	0.901039
1234	3	9	16	22	32	37	49	57	70	80	0.905096
1235	3	11	16	25	37	48	57	66	79	89	0.903111
1236	0	2	3	8	12	16	24	29	34	40	0.85069
1237	3	11	17	25	35	45	54	61	70	85	0.900638
1238	0	3	5	8	11	15	19	23	31	35	0.83483
1239	3	10	14	21	28	39	47	59	71	78	0.903186
1240	2	5	8	14	14	19	22	28	32	42	0.89682
1241	1	1	3	11	13	18	24	33	43	50	0.879792
1242	3	8	10	14	23	29	38	48	53	62	0.903181
1243	1	3	7	19	24	30	37	44	52	59	0.873674
1244	0	3	8	13	15	22	29	38	45	50	0.902725
1245	2	6	13	21	30	41	47	53	64	79	0.902463
1246	0	2	3	8	12	20	28	37	47	56	0.89562
1247	3	9	13	16	22	29	38	51	57	71	0.891241
1248	1	4	8	17	21	28	35	42	57	65	0.89386
1249	4	7	11	16	22	31	41	48	65	82	0.903481
1250	0	4	10	14	20	23	34	48	59	68	0.896675
1251	3	10	16	23	27	35	45	56	66	78	0.898699
1252	1	8	14	19	23	26	34	46	56	65	0.874531
1253	2	5	10	16	25	34	39	45	57	67	0.898602
1254	2	8	13	21	25	38	40	48	59	65	0.904164
1255	0	2	4	6	12	18	28	36	44	56	0.903624
1256	3	7	10	12	13	18	22	25	28	35	0.898451
1257	3	5	9	12	17	18	25	30	37	38	0.910605
1258	0	4	4	8	10	15	19	23	26	32	0.809124
1259	2	6	13	21	26	33	39	46	55	65	0.908477
1260	2	7	11	15	25	33	36	44	49	59	0.909342
1261	1	10	18	24	28	35	42	52	61	67	0.910495
1262	1	8	15	20	24	27	32	44	52	59	0.912217
1263	1	5	15	22	32	39	47	55	63	71	0.909749
1264	3	3	9	12	17	27	33	39	42	46	0.903793
1265	6	12	15	17	29	37	49	56	61	66	0.908398
1266	4	8	13	21	23	28	39	48	57	65	0.910519
1267	5	10	18	25	32	43	53	56	60	73	0.907721
1268	0	0	3	7	10	16	21	27	33	39	0.907954
1269	5	9	14	20	27	30	35	39	49	60	0.9039
1270	2	11	16	21	33	42	54	59	68	79	0.900677
1271	1	3	6	13	16	20	28	38	46	53	0.904522
1272	2	5	7	10	15	20	28	35	42	49	0.909335
1273	3	6	12	20	27	31	41	51	66	72	0.908879
1274	0	4	9	19	28	35	50	55	63	69	0.908657
1275	0	4	10	15	21	25	26	32	39	44	0.90239
1276	4	7	15	24	33	42	46	52	63	69	0.909476
1277	0	0	0	0	1	1	2	3	5	7	0.878707
1278	2	4	7	15	22	31	40	48	53	58	0.905715
1279	3	10	13	18	25	33	44	50	62	67	0.902583
1280	4	7	16	22	31	35	45	56	66	72	0.909188
1281	4	12	16	22	32	41	50	56	67	78	0.909768
1282	3	4	7	9	14	16	21	25	32	41	0.900764
1283	0	1	6	9	12	14	19	28	33	39	0.904439
1284	2	7	12	18	26	37	45	50	58	63	0.902248
1285	1	7	12	18	26	35	39	44	55	64	0.90791
1286	1	3	6	7	10	17	22	25	34	36	0.776922
1287	0	2	5	7	14	16	22	26	34	40	0.901842
1288	4	6	8	11	20	28	33	37	47	56	0.913645
1289	1	3	5	17	27	37	44	59	64	70	0.912738
1290	1	7	12	20	30	37	43	51	58	68	0.912846
1291	0	0	0	0	1	1	2	3	6	11	0.852151
1292	0	3	8	9	12	13	17	20	33	41	0.85353
1293	0	5	7	11	15	19	23	28	35	39	0.911168
1294	2	4	9	12	18	28	33	42	47	56	0.911772
1295	0	3	9	13	16	20	29	38	48	53	0.913533
1296	0	2	2	3	3	4	4	4	5	5	0.906536
1297	3	6	11	20	30	40	51	60	68	73	0.91492
1298	1	4	10	16	22	32	41	48	56	66	0.913761
1299	0	0	1	7	8	10	15	25	27	35	0.910719
1300	0	2	2	3	4	5	8	10	11	14	0.812319
1301	2	4	9	17	27	34	47	54	64	73	0.911888
1302	1	3	3	8	13	16	20	27	34	39	0.828199
1303	1	2	7	10	19	25	28	31	41	43	0.90844
1304	0	3	9	14	25	32	44	52	58	65	0.901577
1305	0	3	7	9	13	14	17	21	27	30	0.912236
1306	1	1	2	6	11	19	23	27	33	37	0.681414
1307	1	1	4	6	8	15	17	24	27	30	0.829454
1308	0	2	5	7	13	24	34	42	50	57	0.910449
1309	0	1	2	2	3	3	3	4	5	6	0.654039
1310	4	9	15	20	29	34	38	48	58	66	0.91267
1311	2	7	11	15	21	27	34	45	51	56	0.916689
1312	1	4	8	10	11	14	18	28	31	35	0.883948
1313	0	0	0	3	6	8	10	17	23	28	0.811231
1314	3	6	13	19	22	28	35	41	46	50	0.914835
1315	0	1	3	6	7	9	11	13	16	22	0.334452
1316	2	2	9	16	20	25	33	38	49	54	0.915659
1317	0	3	5	9	12	14	18	24	29	33	0.914897
1318	3	7	11	13	16	19	31	36	42	50	0.907207
1319	1	2	7	14	22	28	35	42	48	58	0.910167
1320	1	2	8	14	19	23	29	39	48	60	0.913503
1321	1	2	4	7	12	18	23	30	37	46	0.916304
1322	0	0	1	2	3	4	4	6	8	11	0.860148
1323	1	4	10	13	19	22	26	31	37	42	0.870104
1324	0	0	2	7	8	15	20	29	34	39	0.915101
1325	0	2	5	11	13	20	29	42	49	61	0.914612
1326	1	4	5	6	10	17	20	28	34	41	0.861644
1327	0	0	2	2	3	3	4	5	7	9	0.720144
1328	0	0	1	6	11	12	17	19	26	34	0.8262
1329	0	0	0	1	1	2	5	6	6	8	0.830264
1330	0	1	1	3	3	4	4	5	9	11	-0.480483
1331	0	0	2	3	3	5	6	8	11	11	0.870245
1332	1	2	10	18	28	38	43	50	56	69	0.922843
1333	1	8	14	21	27	37	46	54	61	69	0.902264
1334	0	2	4	6	12	14	19	25	28	31	0.736506
1335	2	5	5	6	8	16	18	27	33	41	0.90283
1336	2	7	10	12	16	30	36	45	49	59	0.918764
1337	3	4	9	14	17	26	33	44	52	59	0.91854
1338	1	3	8	12	18	23	28	35	44	50	0.906393
1339	1	3	6	8	13	18	25	28	36	41	0.920647
1340	0	1	5	9	14	18	27	32	34	44	0.916413
1341	2	5	9	11	17	22	31	37	42	50	0.920638
1342	1	7	9	18	24	34	44	51	60	65	0.917619
1343	1	7	11	14	22	30	45	52	62	69	0.91996
1344	0	1	2	3	3	3	5	6	10	13	0.498007
1345	0	1	3	7	10	15	19	28	32	44	0.919913
1346	0	1	2	2	3	4	7	13	17	20	0.82454
1347	1	2	6	8	20	26	30	34	40	46	0.906373
1348	0	3	8	13	19	25	36	45	53	54	0.839443
1349	0	0	0	0	2	3	3	6	8	8	0.495478
1350	2	6	7	12	16	24	27	35	39	44	0.907866
1351	5	11	14	24	32	38	48	52	60	67	0.931421
1352	1	2	4	10	11	15	20	24	34	40	0.909239
1353	5	6	9	12	17	21	24	29	34	41	0.933144
1354	0	4	8	14	19	23	28	34	39	45	0.921476
1355	3	7	9	12	17	26	30	32	37	44	0.931879
1356	1	9	18	30	39	50	64	75	87	101	0.927094
1357	0	1	3	5	9	14	18	28	38	45	0.934552
1358	3	6	12	23	26	35	43	54	65	74	0.928268
1359	4	11	15	26	37	49	57	65	74	81	0.93162
1360	1	3	6	13	21	27	34	42	49	57	0.867928
1361	2	5	15	26	34	44	50	65	79	92	0.919634
1362	4	10	16	27	37	45	55	60	73	84	0.93359
1363	0	2	2	2	4	6	10	17	22	30	0.821195
1364	2	8	13	23	37	47	57	69	77	87	0.881093
1365	1	2	4	10	12	15	19	22	26	33	0.524225
1366	4	8	15	23	31	41	50	62	71	80	0.933113
1367	1	3	9	16	25	35	44	50	61	70	0.906733
1368	4	13	20	27	41	46	54	59	68	82	0.931658
1369	5	16	31	41	54	62	72	85	93	104	0.941045
1370	5	19	36	48	55	63	77	89	98	109	0.940231
1371	9	19	29	43	53	63	72	81	89	103	0.940562
1372	4	15	29	38	53	60	70	80	87	95	0.928618
1373	1	5	8	10	19	23	28	41	51	58	0.932008
1374	0	1	3	8	14	25	28	43	46	51	0.848184
1375	4	15	27	36	45	59	67	75	83	91	0.939957
1376	9	17	34	49	63	67	76	86	100	109	0.941799
1377	8	24	37	49	62	71	76	81	92	99	0.938345
1378	3	11	19	27	31	40	49	54	69	77	0.936177
1379	3	16	23	31	37	45	56	66	72	82	0.940728
1380	4	15	23	28	33	37	45	53	62	67	0.939218
1381	1	5	15	20	29	40	56	68	83	96	0.932181
1382	0	2	9	19	29	34	41	54	71	83	0.942876
1383	1	6	10	19	27	35	45	62	74	87	0.929284
1384	6	14	25	30	36	43	54	70	80	87	0.934771
1385	0	4	11	18	23	32	38	48	58	62	0.932037
1386	1	2	2	4	7	12	20	27	35	46	0.921616
1387	2	4	16	25	35	44	55	67	82	96	0.936509
1388	2	10	20	30	40	48	58	74	85	99	0.939135
1389	3	9	21	32	43	53	65	80	88	103	0.935097
1390	0	0	1	3	4	9	10	12	16	18	0.566655
1391	0	0	2	5	10	11	17	21	24	31	0.903742
1392	2	3	4	6	8	12	15	21	27	34	0.88824
1393	0	1	1	5	7	10	13	18	23	30	0.341094
1394	5	16	25	35	43	52	65	80	93	105	0.940058
1395	2	4	6	6	11	16	23	30	35	44	0.848998
1396	4	10	17	29	40	50	61	75	84	100	0.932768
1397	9	15	19	28	33	41	48	59	62	74	0.935136
1398	10	19	25	34	41	49	63	72	88	101	0.935696
1399	1	7	14	26	31	42	55	67	80	95	0.927872
1400	1	4	13	23	27	37	45	54	65	80	0.934551
1401	8	15	24	31	39	53	68	84	94	111	0.936684
1402	5	18	23	36	46	62	70	84	100	119	0.935934
1403	9	21	26	36	49	59	68	80	101	120	0.936354
1404	9	15	28	31	35	45	58	70	84	101	0.937123
1405	6	13	21	25	35	49	64	75	90	107	0.934415
1406	9	19	21	32	40	49	57	71	85	104	0.936091
1407	2	5	11	21	28	42	57	68	79	96	0.933885
1408	4	13	20	30	39	50	64	75	92	114	0.929592
1409	1	3	8	19	21	31	41	51	64	78	0.912597
1410	0	0	0	2	3	4	6	6	6	6	0.442021
1411	2	5	14	28	42	58	70	86	99	112	0.934835
1412	6	12	23	34	43	55	72	88	97	117	0.936177
1413	0	7	12	19	27	36	45	55	70	86	0.928506
1414	5	11	18	23	36	46	57	71	85	101	0.915623
1415	9	19	24	32	41	57	71	89	105	121	0.93613
1416	1	5	10	16	23	36	46	59	70	85	0.937232
1417	1	9	13	19	30	42	47	58	65	75	0.933573
1418	6	10	15	19	30	39	52	63	72	87	0.930008
1419	3	3	5	8	12	18	22	26	31	35	0.935133
1420	2	7	9	14	20	27	36	42	49	58	0.934353
1421	2	4	11	20	28	40	53	64	70	75	0.923125
1422	1	1	2	2	2	3	5	8	8	9	-0.171869
1423	7	11	13	18	19	30	36	45	52	60	0.931039
1424	0	10	20	34	48	67	84	97	108	117	0.929288
1425	0	0	0	5	6	13	18	23	30	35	0.932512
1426	5	11	16	19	20	28	33	38	48	54	0.929228
1427	7	14	17	24	31	42	52	61	68	74	0.932355
1428	6	10	13	16	19	25	29	36	41	54	0.929273
1429	2	9	11	21	31	41	51	64	75	92	0.920899
1430	4	6	10	18	31	41	51	60	74	83	0.920134
1431	3	4	13	20	28	34	45	56	71	85	0.927356
1432	5	23	37	49	63	72	85	101	115	124	0.92388
1433	4	17	29	41	53	68	80	93	111	129	0.924815
1434	5	13	28	38	48	59	75	87	100	115	0.925397
1435	6	15	32	43	52	66	80	97	110	126	0.924535
1436	0	9	15	27	45	57	70	77	91	102	0.911218
1437	4	17	34	47	58	72	88	101	116	131	0.924616
1438	5	13	27	42	56	63	78	87	105	124	0.924983
1439	1	5	10	14	22	33	41	50	65	84	0.917063
1440	5	16	29	39	50	56	72	84	101	118	0.922711
1441	4	10	16	28	41	54	65	76	90	103	0.926557
1442	0	3	8	12	21	31	43	55	67	81	0.923691
1443	5	13	27	37	47	62	73	86	101	116	0.925699
1444	1	10	20	30	45	55	66	77	89	101	0.924139
1445	1	5	11	22	30	39	53	70	83	96	0.919959
1446	0	3	10	20	33	42	50	65	76	97	0.923993
1447	4	16	32	42	54	68	83	97	113	128	0.926247
1448	6	19	35	47	61	77	89	99	110	124	0.923991
1449	1	3	8	13	16	21	36	46	61	75	0.924128
1450	4	14	29	44	54	69	81	94	113	126	0.925149
1451	4	13	18	25	41	56	67	80	93	109	0.920468
1452	4	13	24	36	49	61	71	86	98	110	0.922215
1453	5	13	24	39	52	61	70	82	100	110	0.926656
1454	0	9	18	31	39	52	64	80	88	107	0.925676
1455	9	21	31	44	63	71	82	101	118	134	0.924159
1456	9	20	33	46	63	79	90	108	129	144	0.924536
1457	5	13	22	31	45	57	81	99	124	147	0.923378
1458	1	4	8	13	18	31	44	63	82	103	0.919698
1459	7	16	22	36	51	66	81	99	122	139	0.922933
1460	9	20	29	41	57	69	87	99	116	136	0.92357
1461	6	16	23	34	47	59	71	84	92	107	0.920591
1462	7	20	32	45	59	76	92	106	119	133	0.924071
1463	7	14	21	29	44	55	77	96	111	133	0.921881
1464	5	11	18	23	38	59	74	97	113	132	0.921055
1465	7	20	31	43	56	72	89	106	122	144	0.924516
1466	7	23	34	51	63	75	90	104	115	130	0.925191
1467	5	20	30	41	56	68	81	97	116	132	0.923037
1468	3	6	17	32	43	63	78	103	122	148	0.922172
1469	8	19	29	42	58	66	85	99	117	140	0.922732
1470	2	2	6	10	17	28	37	58	77	95	0.921387
1471	1	4	11	28	37	53	72	89	114	132	0.923973
1472	8	17	25	35	54	67	85	96	114	130	0.921854
1473	2	4	13	22	36	51	66	86	98	122	0.916599
1474	0	5	13	19	27	32	48	66	79	98	0.922998
1475	4	10	18	27	39	59	71	85	106	128	0.920945
1476	0	3	14	26	38	57	75	95	111	136	0.921331
1477	5	22	31	42	59	69	79	90	99	118	0.922405
1478	5	14	28	37	52	72	94	111	131	151	0.924121
1479	6	13	23	33	48	65	81	102	116	134	0.924747
1480	3	5	8	22	33	54	69	86	106	120	0.922052
1481	2	13	30	42	57	72	88	106	122	148	0.92424
1482	3	9	20	41	60	78	98	120	139	159	0.922372
1483	2	9	21	31	53	73	95	117	137	159	0.922274
1484	5	11	21	36	50	69	89	111	129	152	0.922147
1485	5	14	28	45	60	77	95	123	143	162	0.923406
1486	5	14	25	33	43	56	68	86	102	124	0.917536
1487	3	8	17	27	45	60	82	105	127	151	0.922947
1488	1	6	18	23	35	45	63	78	97	116	0.919867
1489	7	19	34	47	57	74	91	109	133	154	0.918948
1490	3	13	24	41	56	71	95	112	137	155	0.922944
1491	8	18	33	50	61	72	95	114	133	158	0.920451
1492	6	13	22	35	47	67	91	109	129	154	0.922336
1493	5	21	33	46	65	78	94	112	135	149	0.919053
1494	2	9	20	30	41	54	69	84	108	133	0.920184
1495	8	20	32	50	66	77	93	114	135	156	0.919327
1496	4	15	29	43	56	75	93	114	135	154	0.921881
1497	9	20	35	48	66	80	97	112	133	157	0.918739
1498	4	14	28	45	66	82	96	113	133	161	0.919339
1499	9	21	38	48	62	76	94	111	126	149	0.918487
1500	4	8	17	26	48	64	87	109	126	148	0.92213
1501	1	6	13	28	47	62	83	106	125	149	0.923181
1502	1	14	30	46	61	77	97	116	138	158	0.919343
1503	1	5	17	31	42	59	74	93	114	128	0.915671
1504	1	10	23	33	50	62	75	94	109	132	0.919686
1505	3	14	25	44	62	79	95	118	139	157	0.922207
1506	8	16	30	43	59	75	88	108	129	147	0.919197
1507	0	6	16	31	43	60	77	98	119	139	0.924615
1508	7	18	32	47	67	82	100	113	134	157	0.920423
1509	2	10	21	35	50	73	95	116	140	159	0.923552
1510	6	15	27	43	59	74	94	109	130	146	0.920708
1511	5	15	32	46	62	81	93	114	137	157	0.920529
1512	2	8	25	39	57	77	88	105	118	138	0.92126
1513	8	18	32	45	53	72	87	107	128	148	0.918131
1514	5	15	29	46	66	82	99	114	134	156	0.921681
1515	6	17	27	43	60	72	90	112	127	150	0.918291
1516	2	11	23	36	49	66	85	102	120	147	0.920432
1517	3	8	22	39	57	74	93	113	130	151	0.917348
1518	4	13	30	48	63	81	100	119	140	164	0.921526
1519	4	9	19	32	50	62	73	90	112	132	0.918396
1520	1	3	11	20	31	45	63	84	106	126	0.918384
1521	2	9	18	35	52	65	82	105	126	143	0.919149
1522	4	14	24	37	48	60	77	94	113	135	0.919305
1523	4	15	26	46	62	76	92	109	127	148	0.919628
1524	3	10	24	37	53	69	87	112	127	141	0.919138
1525	4	12	25	43	62	83	101	121	140	163	0.92212
1526	8	11	26	42	58	76	98	115	132	153	0.921724
1527	2	8	23	39	57	78	98	118	139	158	0.921488
1528	3	16	31	46	64	83	102	116	135	161	0.919806
1529	3	11	23	35	48	66	78	102	122	142	0.919372
1530	2	9	20	36	51	64	85	100	117	135	0.915519
1531	0	2	4	10	14	21	38	59	72	99	0.911635
1532	4	13	25	37	53	65	79	97	121	144	0.916211
1533	4	11	20	34	45	57	73	87	108	128	0.915574
1534	3	11	25	45	63	79	94	112	128	144	0.913414
1535	6	17	33	49	57	70	81	102	125	142	0.915293
1536	2	9	16	24	34	45	56	69	90	110	0.912452
1537	2	11	22	31	45	58	77	90	106	125	0.91707
1538	3	9	19	35	45	57	71	90	108	124	0.909554
1539	3	12	21	32	47	64	79	94	108	124	0.914342
1540	2	7	17	32	41	55	70	84	106	123	0.916196
1541	3	7	18	28	39	51	65	85	108	124	0.91538
1542	4	16	28	46	58	76	89	102	121	134	0.915831
1543	2	9	19	30	39	47	67	84	100	119	0.915124
1544	1	13	21	33	56	66	82	96	109	123	0.918597
1545	8	17	26	38	56	73	88	104	118	138	0.917585
1546	2	13	19	27	41	54	70	92	112	130	0.915744
1547	5	11	26	35	54	70	81	94	110	130	0.91319
1548	4	12	19	28	45	58	72	91	106	123	0.911592
1549	1	5	12	19	29	42	63	83	101	120	0.912718
1550	2	20	29	43	57	72	90	107	126	146	0.918127
1551	6	18	26	39	50	61	74	97	109	132	0.917407
1552	6	17	30	42	57	75	88	106	126	146	0.918614
1553	5	12	22	37	55	73	90	103	122	138	0.913916
1554	4	13	27	42	57	74	91	107	127	143	0.918602
1555	5	15	35	48	56	78	95	107	125	138	0.914978
1556	4	19	31	40	57	69	82	97	109	132	0.917096
1557	2	9	18	31	47	64	80	96	116	137	0.917537
1558	4	10	23	33	46	65	84	102	113	137	0.914552
1559	0	2	7	14	19	29	43	60	79	100	0.915681
1560	5	21	34	48	57	75	89	105	125	142	0.917246
1561	6	11	20	36	49	62	80	100	114	132	0.914507
1562	3	9	26	35	47	60	78	99	116	133	0.915467
1563	2	5	12	18	34	44	61	74	92	109	0.914074
1564	3	15	32	45	60	72	88	104	123	138	0.915734
1565	2	13	25	40	54	70	83	95	109	124	0.916163
1566	3	10	15	20	30	41	52	63	78	94	0.916314
1567	1	5	13	20	31	41	51	60	76	89	0.913089
1568	2	5	15	21	35	49	63	80	95	114	0.916891
1569	5	10	18	25	39	50	62	77	93	111	0.917148
1570	4	14	21	31	42	53	64	80	91	108	0.921034
1571	3	12	26	39	51	66	84	97	113	133	0.915688
1572	2	9	17	30	39	47	63	77	92	110	0.915949
1573	2	9	16	29	38	49	60	74	92	110	0.915925
1574	3	11	22	40	50	65	78	93	107	125	0.915431
1575	2	10	15	25	43	57	67	88	111	127	0.920809
1576	5	10	17	28	40	55	73	86	98	114	0.917767
1577	3	11	19	30	39	54	70	90	111	131	0.918956
1578	6	15	26	40	54	66	77	87	102	118	0.921298
1579	3	10	12	22	36	53	70	86	99	120	0.91431
1580	0	5	10	15	31	49	64	83	96	112	0.918072
1581	6	16	25	37	52	63	71	85	96	116	0.914349
1582	5	12	24	36	47	60	72	87	100	116	0.916826
1583	3	11	22	31	39	53	61	78	93	114	0.916051
1584	0	6	11	18	31	39	53	64	85	103	0.917155
1585	4	10	19	36	46	60	76	92	106	123	0.921034
1586	2	8	19	31	42	57	68	83	94	112	0.919556
1587	0	0	0	1	1	1	2	3	5	5	-0.48768
1588	0	3	12	17	32	42	56	71	89	103	0.918135
1589	3	10	25	39	51	63	77	94	112	130	0.923187
1590	2	5	17	27	36	48	59	72	85	106	0.920603
1591	2	14	24	34	46	57	72	87	110	128	0.919164
1592	2	3	9	20	28	37	44	54	69	78	0.919413
1593	3	7	17	26	37	50	63	78	88	105	0.919072
1594	3	4	14	27	42	54	66	76	94	109	0.919965
1595	3	6	11	22	33	47	60	75	92	111	0.920822
1596	3	10	16	30	41	59	77	93	108	122	0.91863
1597	2	3	8	16	23	36	54	69	83	100	0.909607
1598	1	7	13	25	39	52	69	88	100	115	0.915274
1599	2	10	22	36	47	61	71	84	104	118	0.921278
1600	2	9	17	28	37	55	69	83	96	114	0.919393
1601	2	2	2	2	4	5	6	8	9	12	0.893
1602	10	15	21	24	27	33	39	43	51	59	0.926388
1603	8	11	13	18	19	21	21	25	31	37	0.925499
1604	6	11	15	23	29	43	52	62	67	83	0.924834
1605	0	1	11	19	24	30	35	40	50	57	0.913453
1606	10	12	13	21	24	29	32	39	47	59	0.928238
1607	9	11	14	15	18	21	23	23	29	36	0.928509
1608	0	0	2	10	18	27	35	40	57	70	0.928381
1609	10	10	14	19	27	32	37	44	50	56	0.925268
1610	7	9	14	18	25	34	46	56	69	78	0.929433
1611	1	6	8	18	26	35	47	62	71	84	0.929304
1612	2	3	4	11	16	24	32	43	51	63	0.919445
1613	5	6	11	18	22	32	40	47	59	75	0.923816
1614	0	0	0	3	5	11	17	19	23	30	0.774684
1615	2	5	5	9	16	25	33	41	56	64	0.909329
1616	2	7	11	12	14	17	22	30	37	45	0.926617
1617	3	6	10	22	29	37	49	56	63	70	0.920843
1618	1	5	8	17	30	35	44	55	63	70	0.929886
1619	1	5	8	16	25	27	36	41	45	51	0.930852
1620	1	2	7	12	17	27	33	44	56	66	0.925831
1621	0	0	4	8	11	14	18	22	34	42	0.921629
1622	0	1	6	10	16	25	36	53	63	75	0.932459
1623	2	4	11	22	28	39	47	57	66	75	0.934383
1624	2	7	16	22	31	36	43	57	72	83	0.93174
1625	1	3	9	21	31	45	58	75	88	103	0.927203
1626	1	1	1	1	2	2	2	3	4	4	0.497896
1627	0	1	2	9	17	28	34	48	61	75	0.911924
1628	0	4	8	12	13	16	28	37	44	57	0.921676
1629	2	3	11	21	31	40	52	61	68	80	0.934052
1630	1	1	2	3	5	5	8	10	14	16	0.488368
1631	2	3	9	20	30	34	43	57	73	83	0.923643
1632	2	3	6	13	20	31	42	47	62	77	0.923057
1633	0	1	3	8	15	22	31	41	56	64	0.923657
1634	0	3	6	9	12	15	20	25	35	39	0.927072
1635	1	5	10	17	25	30	39	51	62	74	0.933061
1636	2	8	15	23	34	40	53	63	71	79	0.928813
1637	1	2	2	4	6	9	16	24	33	45	0.919216
1638	5	10	16	27	35	44	54	59	68	78	0.937066
1639	3	7	10	20	29	38	46	55	65	79	0.93148
1640	5	12	18	24	33	42	55	68	73	82	0.933164
1641	1	2	3	6	8	13	18	23	31	35	0.916862
1642	3	9	13	23	31	42	48	53	63	73	0.934358
1643	1	4	8	11	15	22	27	28	34	39	0.904487
1644	11	16	25	29	38	54	68	83	93	105	0.935527
1645	11	24	31	38	41	47	53	61	70	92	0.939938
1646	7	19	33	46	56	65	77	90	100	114	0.938509
1647	10	21	31	40	47	53	68	78	90	102	0.938183
1648	11	16	22	32	38	46	55	69	84	93	0.930628
1649	11	21	28	32	38	48	60	70	84	97	0.936921
1650	6	19	26	33	41	50	59	69	78	92	0.93721
1651	6	18	27	35	44	46	52	63	67	75	0.939961
1652	10	20	25	29	41	54	74	84	92	101	0.934959
1653	9	19	26	32	40	49	58	69	80	90	0.936935
1654	8	22	35	46	52	65	78	88	101	110	0.938149
1655	12	19	25	35	40	54	63	77	85	99	0.934633
1656	10	16	21	29	36	47	58	74	84	94	0.935266
1657	3	6	10	14	19	22	29	35	37	44	0.928008
1658	2	9	17	33	46	57	73	93	101	114	0.921537
1659	3	12	20	28	44	55	71	84	98	117	0.927679
1660	7	18	27	36	46	54	67	85	100	113	0.937528
1661	0	2	4	5	7	9	11	14	18	28	0.899606
1662	2	5	10	18	27	29	34	45	53	62	0.935983
1663	7	20	33	47	60	70	83	91	99	107	0.938386
1664	1	5	5	9	15	22	24	27	34	38	0.934831
1665	0	4	7	14	18	24	31	44	56	68	0.933263
1666	3	6	11	21	26	34	42	53	67	80	0.927099
1667	6	18	28	37	49	64	79	92	108	122	0.933981
1668	1	5	11	20	31	42	58	71	84	101	0.928592
1669	1	5	9	14	23	33	42	55	67	80	0.892242
1670	1	7	20	29	44	57	72	85	100	106	0.938469
1671	6	12	19	29	36	49	63	77	91	104	0.931375
1672	3	6	12	22	29	36	49	63	76	90	0.934397
1673	0	1	3	6	10	14	18	26	30	38	0.767783
1674	0	2	6	13	23	30	42	53	65	76	0.896389
1675	1	4	12	15	23	27	36	45	51	57	0.929129
1676	3	5	10	19	28	38	47	61	73	83	0.92995
1677	3	8	20	24	35	46	64	77	90	99	0.930308
1678	4	6	11	20	28	37	41	48	59	70	0.902642
1679	3	5	10	19	34	46	61	76	93	108	0.922269
1680	2	6	12	20	25	39	46	57	64	74	0.932612
1681	0	2	6	11	17	27	36	44	49	58	0.916049
1682	4	6	12	15	25	31	49	59	67	83	0.929454
1683	2	4	12	19	29	35	45	61	71	87	0.926515
1684	4	5	13	21	33	44	50	57	66	74	0.888799
1685	0	6	7	11	20	30	49	62	76	89	0.926305
1686	0	1	3	4	5	6	9	9	14	18	0.610211
1687	3	5	11	19	29	37	48	60	75	86	0.89979
1688	1	3	6	11	17	26	37	47	59	69	0.924241
1689	3	6	8	11	16	24	31	37	41	53	0.927432
1690	2	6	9	12	21	26	38	44	54	62	0.905648
1691	2	5	9	14	17	19	23	27	30	38	0.61096
1692	2	3	4	5	7	13	13	16	19	21	0.368779
1693	1	6	13	16	27	40	50	62	75	88	0.927984
1694	1	8	12	18	25	33	35	46	54	60	0.882357
1695	1	5	14	19	25	34	39	45	57	66	0.925617
1696	5	7	11	15	21	25	29	36	46	52	0.920559
1697	4	9	14	24	31	38	44	53	60	74	0.926695
1698	2	4	5	5	11	12	15	18	21	28	0.930832
1699	1	7	9	16	20	31	43	53	60	68	0.907924
1700	0	1	2	3	3	3	3	5	5	6	0.702307
1701	0	4	9	17	26	35	45	59	69	82	0.90679
1702	3	4	9	12	18	21	30	37	46	55	0.92981
1703	1	2	4	6	10	14	18	23	27	34	0.609311
1704	3	4	5	8	11	13	14	19	25	34	0.514649
1705	3	9	14	22	33	39	48	53	62	69	0.922803
1706	0	2	7	11	14	18	26	32	42	52	0.914974
1707	3	7	10	12	20	25	29	37	46	57	0.916649
1708	2	6	7	11	20	22	28	38	47	57	0.803809
1709	4	6	8	12	20	24	28	36	37	42	0.899475
1710	1	3	5	7	11	14	17	24	28	35	0.409313
1711	2	4	9	14	16	22	30	36	45	51	0.888476
1712	1	5	8	14	17	23	38	46	53	62	0.923247
1713	1	2	9	14	22	29	37	46	54	61	0.902719
1714	0	0	0	1	1	4	6	10	14	16	0.686755
1715	0	0	0	1	2	2	5	7	9	12	0.519905
1716	2	5	14	21	31	36	40	48	57	68	0.913874
1717	2	6	9	17	20	24	28	35	44	46	0.902189
1718	2	4	12	20	25	29	33	41	47	58	0.913578
1719	0	2	5	7	10	14	15	20	24	30	0.635883
1720	1	5	9	15	20	24	26	28	35	40	0.776652
1721	0	1	3	5	8	15	21	23	29	33	0.86986
1722	0	0	3	9	14	17	21	26	30	33	0.886098
1723	0	1	5	13	14	18	26	30	41	51	0.850167
1724	2	7	12	18	22	25	34	39	42	46	0.905025
1725	1	2	10	18	20	27	32	42	46	54	0.897231
1726	0	1	2	5	8	13	16	22	30	37	0.864833
1727	1	6	10	13	16	18	23	31	37	44	0.903767
1728	1	7	11	19	25	32	35	40	46	56	0.904363
1729	0	3	8	14	21	28	36	43	50	62	0.904248
1730	2	4	4	5	10	12	17	23	25	30	0.842255
1731	0	1	2	4	9	16	22	34	39	49	0.911087
1732	1	6	11	17	26	29	38	48	52	64	0.89512
1733	0	2	2	3	9	12	20	26	29	36	0.909274
1734	0	2	3	6	9	13	14	22	33	40	0.866913
1735	1	4	7	13	24	30	35	40	45	52	0.894443
1736	0	4	8	14	18	21	32	34	42	49	0.916515
1737	2	5	6	9	10	15	18	21	24	30	0.908268
1738	0	0	0	0	1	1	2	2	5	5	0.686416
1739	2	3	4	8	12	17	30	36	44	54	0.904467
1740	0	0	3	6	9	14	16	22	31	35	0.896986
1741	1	6	7	8	14	20	27	35	43	55	0.910999
1742	2	5	9	11	16	20	26	31	38	48	0.91299
1743	1	1	2	2	5	9	12	14	18	19	0.878142
1744	1	1	4	7	11	12	17	24	27	32	0.860986
1745	2	4	7	8	9	12	19	23	28	36	0.676254
1746	1	1	3	11	15	20	30	36	46	56	0.913362
1747	2	4	5	8	10	12	20	24	31	34	0.91229
1748	0	3	10	13	19	22	25	30	39	44	0.848792
1749	1	3	9	11	14	16	23	26	35	40	0.913504
1750	0	0	4	7	16	21	28	33	37	39	0.897591
1751	1	1	4	9	11	14	18	19	20	22	0.912784
1752	0	3	5	8	14	25	32	41	48	51	0.910728
1753	0	1	3	5	6	7	10	11	12	16	0.709259
1754	2	6	9	16	19	23	32	39	44	55	0.913708
1755	1	3	3	4	5	9	12	14	18	23	0.868089
1756	0	0	1	5	8	12	18	21	23	27	0.887153
1757	0	0	0	0	1	3	6	10	12	19	0.853676
1758	0	1	2	4	7	13	18	24	30	37	0.911548
1759	0	1	2	5	5	7	12	18	20	28	0.909702
1760	0	3	5	8	9	12	14	17	19	22	0.830756
1761	0	0	0	0	0	1	2	4	4	6	0.884207
1762	2	3	5	10	21	27	34	40	49	59	0.909488
1763	0	2	7	11	15	21	28	34	40	47	0.915762
1764	0	1	2	5	10	17	22	29	38	43	0.905959
1765	2	3	7	10	11	20	22	31	45	54	0.912642
1766	0	0	0	2	5	9	14	20	28	30	0.896032
1767	2	4	4	11	14	19	29	34	39	49	0.897749
1768	1	1	6	10	16	18	23	29	40	53	0.892677
1769	0	0	1	4	9	14	22	31	38	51	0.903988
1770	1	1	1	2	3	6	6	9	9	11	0.909305
1771	2	3	7	12	17	22	28	33	43	48	0.904262
1772	0	2	4	6	13	21	26	36	41	51	0.907925
1773	0	1	4	10	13	21	29	37	47	59	0.89997
1774	3	5	6	9	15	17	18	24	30	32	0.904476
1775	0	1	4	8	14	16	23	27	32	39	0.909044
1776	1	3	5	6	8	12	19	23	29	32	0.814651
1777	1	2	3	4	5	8	10	13	14	21	0.905451
1778	0	0	2	6	10	18	26	34	39	43	0.894573
1779	0	0	1	5	7	11	16	22	30	35	0.898004
1780	1	3	5	9	12	14	18	22	26	31	0.888884
1781	2	8	13	18	23	29	37	51	62	69	0.903972
1782	0	2	4	8	9	12	15	20	28	34	0.708442
1783	1	6	17	27	35	41	50	61	69	77	0.909013
1784	3	5	9	11	15	20	24	29	36	41	0.898818
1785	2	5	6	12	19	26	35	42	50	53	0.903436
1786	2	6	12	17	26	34	44	52	61	77	0.911044
1787	1	2	7	9	14	18	22	27	34	40	0.907244
1788	0	0	0	0	3	4	9	15	21	29	0.875341
1789	0	4	11	20	32	43	49	57	67	76	0.903914
1790	0	0	0	0	3	6	7	8	8	11	0.405409
1791	0	2	5	12	18	22	29	38	48	52	0.907169
1792	1	3	7	9	17	24	30	37	43	48	0.908748
1793	3	7	13	21	26	31	38	42	53	62	0.91235
1794	1	1	2	8	14	19	26	32	38	44	0.884696
1795	5	8	13	19	22	30	36	40	45	52	0.904293
1796	1	5	11	16	20	26	32	43	53	64	0.898616
1797	1	2	7	10	21	30	35	42	50	60	0.893795
1798	0	2	5	7	9	12	15	20	25	30	0.89725
1799	0	2	4	7	13	18	25	33	40	52	0.893488
1800	2	3	5	5	5	10	14	20	25	32	0.891643
1801	0	0	1	2	3	5	9	14	17	19	0.599585
1802	1	3	4	7	14	21	33	43	50	66	0.900267
1803	0	2	3	4	10	14	16	25	29	36	0.897956
1804	0	0	0	0	2	2	2	2	4	8	0.801401
1805	2	6	8	9	15	19	25	31	36	48	0.886037
1806	0	1	3	8	11	16	28	33	41	50	0.895021
1807	0	3	4	6	7	11	16	23	26	31	0.886658
1808	1	3	7	12	21	26	32	41	46	57	0.859324
1809	0	2	7	13	21	26	30	36	40	45	0.899876
1810	3	8	14	19	30	40	46	52	62	69	0.900637
1811	2	10	18	27	33	39	49	58	70	79	0.901754
1812	0	5	10	18	20	23	27	31	36	42	0.901657
1813	0	0	2	6	16	24	34	42	53	63	0.887834
1814	0	5	12	18	26	31	41	49	54	65	0.888823
1815	0	1	1	2	5	9	15	17	22	28	0.851093
1816	2	8	16	25	31	38	46	53	63	72	0.90103
1817	0	4	10	17	24	27	29	36	46	52	0.891682
1818	0	2	3	4	7	12	14	17	27	32	0.902046
1819	1	2	5	8	12	18	24	35	39	45	0.901512
1820	2	3	11	17	24	33	45	51	61	74	0.897642
1821	6	11	18	25	30	35	46	56	67	71	0.904441
1822	2	4	13	20	22	29	35	41	47	58	0.904094
1823	0	0	0	2	2	2	3	5	9	14	0.89424
1824	0	0	1	3	4	9	13	18	21	26	0.876567
1825	0	1	6	7	10	15	21	25	34	39	0.879747
1826	0	1	7	12	22	29	39	50	55	67	0.883851
1827	0	1	1	1	2	3	3	3	4	6	0.378152
1828	1	2	4	5	8	18	22	27	37	41	0.887316
1829	0	0	0	2	2	6	11	12	13	14	0.673581
1830	0	2	4	10	15	20	23	25	34	41	0.88461
1831	2	4	10	14	20	24	32	43	56	65	0.880485
1832	0	0	1	3	4	5	7	7	8	11	0.88533
1833	3	6	10	16	24	32	39	56	68	76	0.889416
1834	0	1	1	2	4	5	7	9	14	18	0.873138
1835	2	8	14	20	23	28	37	38	45	54	0.849282
1836	0	3	8	10	13	17	22	23	27	32	0.852475
1837	1	2	6	17	25	32	39	47	57	67	0.896792
1838	1	2	3	6	9	14	20	27	33	38	0.863262
1839	1	2	6	10	22	29	36	47	59	70	0.88884
1840	2	6	9	12	16	20	26	33	48	55	0.889817
1841	2	6	10	14	18	28	34	47	55	62	0.881327
1842	0	1	4	11	15	19	23	31	38	44	0.889028
1843	0	1	8	12	17	23	27	35	45	54	0.873386
1844	1	3	5	13	18	25	28	33	39	45	0.850315
1845	0	0	1	2	3	5	9	11	14	15	0.137261
1846	1	6	10	13	21	27	33	42	52	61	0.875133
1847	0	2	6	9	18	26	30	35	43	52	0.842224
1848	2	4	11	18	26	35	43	57	63	77	0.875105
1849	3	6	12	17	22	30	40	47	54	65	0.88447
1850	1	1	4	5	5	6	9	16	23	29	0.810588
1851	2	6	11	14	22	30	41	51	62	73	0.882533
1852	2	7	9	20	24	30	40	50	64	75	0.884131
1853	4	5	11	16	20	35	45	50	56	71	0.880445
1854	1	1	8	12	14	17	19	25	36	46	0.879912
1855	2	8	11	19	27	34	45	59	74	88	0.878067
1856	0	0	0	1	2	4	8	10	14	20	0.85687
1857	1	4	8	13	21	30	36	48	55	66	0.85439
1858	3	3	7	14	21	26	34	41	50	59	0.860206
1859	1	6	9	13	18	22	28	31	36	42	0.875302
1860	4	5	9	18	21	28	38	50	58	64	0.884495
1861	1	3	6	9	10	14	19	26	31	36	0.872071
1862	0	4	8	12	17	21	31	43	51	57	0.875332
1863	4	8	12	15	23	31	40	53	62	75	0.881998
1864	1	3	6	6	7	8	11	16	20	26	0.853323
1865	2	7	11	19	24	29	33	37	42	51	0.874055
1866	1	2	6	13	19	26	32	39	45	56	0.873316
1867	2	6	11	19	31	38	49	59	70	82	0.884623
1868	0	4	9	17	23	29	36	46	55	65	0.878313
1869	3	7	9	12	19	24	33	47	58	71	0.864606
1870	0	0	2	4	7	14	20	26	29	37	0.858124
1871	1	5	7	13	22	29	37	46	51	58	0.882753
1872	1	3	5	10	14	20	26	33	40	46	0.856027
1873	0	0	0	0	0	1	1	2	3	3	0.709314
1874	0	4	5	10	13	21	28	33	40	48	0.860232
1875	2	4	10	14	20	27	30	39	45	51	0.853477
1876	4	5	7	10	16	21	27	36	42	46	0.8501
1877	0	2	6	8	14	18	21	25	29	34	0.823967
1878	0	1	2	10	17	23	31	40	48	57	0.836768
1879	2	9	13	17	24	29	38	45	52	59	0.869934
1880	2	7	12	18	24	37	47	53	62	77	0.871554
1881	5	7	14	21	26	34	40	50	62	71	0.869909
1882	0	1	1	4	6	9	13	15	18	21	0.784591
1883	3	8	12	21	28	38	47	55	66	77	0.870347
1884	3	8	15	22	28	32	40	50	65	72	0.866722
1885	0	3	9	15	19	29	35	45	50	53	0.855235
1886	2	4	10	17	22	27	34	46	57	67	0.862993
1887	2	5	13	16	20	30	34	39	48	57	0.858722
1888	0	1	1	1	3	7	10	12	14	15	0.655641
1889	3	4	6	15	16	23	26	34	40	53	0.862805
1890	1	4	7	13	17	21	29	36	44	53	0.857037
1891	2	6	16	23	29	36	49	60	66	79	0.867333
1892	2	4	8	16	21	28	35	42	51	56	0.865964
1893	1	4	6	8	13	21	25	30	35	41	0.861355
1894	1	2	6	11	15	20	28	34	45	55	0.838586
1895	1	1	3	4	9	15	18	24	29	35	0.845288
1896	0	2	3	7	15	23	31	38	47	57	0.862347
1897	1	5	7	8	10	15	17	26	33	40	0.874536
1898	2	8	10	14	19	29	38	45	55	63	0.868197
1899	0	0	2	4	6	9	14	17	23	26	0.870264
1900	1	4	6	9	15	21	26	35	45	63	0.853772
1901	2	4	6	9	14	19	22	28	34	40	0.832778
1902	1	9	12	14	20	26	35	47	55	67	0.853073
1903	2	5	9	14	25	31	40	51	58	68	0.857918
1904	0	3	11	19	24	25	32	39	47	52	0.836259
1905	1	6	9	11	17	25	31	35	42	51	0.853573
1906	0	2	4	6	8	11	15	22	30	35	0.857132
1907	0	2	7	8	17	22	28	35	43	51	0.842678
1908	1	4	8	12	17	25	32	40	46	56	0.835781
1909	0	2	8	19	25	33	44	52	65	76	0.858261
1910	1	1	2	2	6	8	13	16	21	28	-0.492284
1911	0	5	7	15	24	34	39	41	55	64	0.859593
1912	2	9	14	17	26	33	38	50	57	65	0.861426
1913	0	4	8	14	21	28	36	47	57	67	0.849682
1914	3	8	13	18	26	31	39	51	63	75	0.856011
1915	1	2	3	3	6	9	13	13	18	27	0.791997
1916	0	5	6	12	17	21	29	36	50	58	0.858773
1917	1	4	7	9	12	14	21	29	33	39	0.838577
1918	3	8	10	17	26	35	41	52	60	69	0.862108
1919	1	1	2	5	9	11	13	15	16	17	0.779637
1920	1	1	1	2	6	8	8	10	10	15	0.730749
1921	0	1	5	9	10	11	17	20	22	27	0.803861
1922	0	0	1	2	2	4	7	10	12	19	0.780919
1923	4	8	14	18	23	30	38	48	55	61	0.847401
1924	1	10	17	25	28	38	46	55	68	81	0.844393
1925	1	7	9	13	20	30	42	52	65	77	0.842601
1926	0	5	9	15	25	27	36	46	58	68	0.84922
1927	5	8	16	22	27	31	43	52	60	69	0.84386
1928	1	8	15	19	28	36	46	53	60	72	0.845891
1929	3	8	13	17	27	32	40	48	54	59	0.847603
1930	0	0	0	0	0	1	1	2	2	4	0.748004
1931	0	2	7	12	16	27	33	39	47	54	0.840921
1932	2	4	9	15	18	25	37	50	60	66	0.846796
1933	0	0	1	3	9	16	23	32	40	49	0.844889
1934	3	10	14	21	30	38	48	56	68	83	0.842331
1935	1	8	17	19	27	33	38	50	56	66	0.847941
1936	1	5	10	21	27	34	41	46	56	65	0.847589
1937	2	4	8	13	21	28	32	40	49	57	0.850025
1938	2	5	7	14	21	31	40	48	62	71	0.845842
1939	1	5	9	14	15	23	36	47	53	66	0.754786
1940	3	9	15	23	31	34	43	55	64	76	0.842908
1941	2	8	12	14	23	30	37	39	51	57	0.84689
1942	2	4	9	14	20	27	34	45	50	58	0.846543
1943	0	3	8	17	25	31	37	44	51	61	0.850034
1944	0	0	2	3	5	6	12	17	18	21	0.814268
1945	2	2	2	8	10	15	20	24	27	35	0.818804
1946	0	4	6	8	15	25	31	38	45	55	0.849386
1947	2	7	12	23	29	35	45	57	63	73	0.84423
1948	1	4	9	15	26	34	43	53	65	80	0.851114
1949	0	3	7	8	14	17	21	33	39	46	0.852093
1950	3	9	16	20	28	35	39	47	53	68	0.845747
1951	1	2	7	11	16	23	24	27	34	44	0.758106
1952	0	5	9	17	27	34	44	59	65	75	0.847738
1953	2	6	11	20	24	32	41	53	63	77	0.846408
1954	0	4	6	14	24	32	42	54	61	70	0.844649
1955	1	4	8	14	20	26	37	48	56	63	0.849104
1956	0	1	7	10	16	26	33	40	52	66	0.84349
1957	2	3	5	12	19	21	30	39	51	62	0.846288
1958	2	9	14	20	29	38	52	62	73	82	0.826503
1959	0	4	12	19	29	35	45	49	53	63	0.831866
1960	2	6	13	18	20	25	34	43	53	69	0.841085
1961	3	6	11	18	28	36	47	55	64	72	0.835398
1962	1	4	14	20	25	31	45	58	69	82	0.839193
1963	1	4	10	18	27	36	49	58	72	82	0.835987
1964	1	1	5	10	24	37	44	52	61	70	0.83608
1965	2	6	12	21	28	37	48	54	61	76	0.840218
1966	6	7	16	22	29	39	45	55	71	80	0.840285
1967	0	4	12	15	19	25	35	43	53	66	0.838671
1968	2	6	10	15	27	37	52	69	81	92	0.832743
1969	0	2	7	10	12	16	20	25	28	31	0.821904
1970	2	7	13	19	32	44	60	64	74	85	0.838679
1971	1	7	11	17	28	41	52	66	76	86	0.834387
1972	2	7	12	18	25	34	40	53	64	75	0.830686
1973	1	3	6	13	19	23	30	44	57	73	0.835623
1974	1	8	12	19	24	34	45	57	69	86	0.841063
1975	4	9	12	21	26	34	41	50	60	70	0.831294
1976	2	7	13	18	26	33	44	56	64	76	0.840936
1977	0	0	2	6	13	18	30	37	42	51	0.826348
1978	3	8	15	20	32	42	50	59	71	85	0.839803
1979	3	11	17	25	32	39	49	60	71	80	0.83355
1980	1	5	12	18	27	39	49	66	75	83	0.840043
1981	1	2	2	6	8	15	23	26	32	40	0.836928
1982	0	4	8	17	30	43	58	72	83	95	0.835586
1983	0	0	0	1	1	1	1	1	1	2	-0.285537
1984	0	6	10	16	23	34	46	56	69	82	0.836747
1985	1	4	14	21	29	35	47	56	71	87	0.839561
1986	0	5	7	12	20	29	40	52	72	82	0.835764
1987	0	2	6	9	23	28	39	49	61	73	0.832444
1988	3	5	15	23	33	41	52	67	75	85	0.835108
1989	2	4	10	13	24	33	48	63	75	88	0.835911
1990	2	6	15	21	30	39	51	64	76	86	0.834424
1991	1	3	7	15	26	41	50	62	73	87	0.835711
1992	1	10	14	21	33	42	56	64	75	87	0.832455
1993	1	6	10	21	30	42	53	65	78	90	0.833116
1994	2	4	13	22	26	29	43	51	64	73	0.831974
1995	0	3	5	10	17	24	40	50	60	71	0.823203
1996	0	1	1	3	8	12	13	15	16	18	0.814671
1997	3	8	12	20	28	38	47	58	67	78	0.83002
1998	0	0	0	3	4	5	5	5	9	9	-0.356626
1999	1	5	13	20	29	37	50	64	77	89	0.831064
2000	1	3	10	14	19	26	29	42	52	66	0.824732
2001	3	6	10	17	22	30	39	50	62	72	0.831053
2002	2	5	7	12	16	19	22	26	31	34	0.825566
2003	1	7	14	19	27	35	45	61	73	89	0.828505
2004	4	5	9	18	24	33	39	52	56	69	0.81794
2005	0	4	8	17	28	36	48	57	68	80	0.832902
2006	1	3	9	16	22	27	37	44	52	63	0.828425
2007	2	7	10	14	20	25	34	47	59	67	0.830247
2008	0	2	6	11	21	29	34	41	53	65	0.833653
2009	3	10	15	21	29	36	42	52	62	69	0.830731
2010	4	7	11	23	28	38	48	59	72	86	0.832222
2011	2	6	11	21	29	36	48	55	71	84	0.83252
2012	3	8	14	17	26	39	46	53	67	76	0.826594
2013	2	5	12	14	22	32	39	45	59	69	0.829836
2014	1	7	11	18	22	25	32	44	51	59	0.798712
2015	1	3	8	15	23	34	40	55	69	82	0.834723
2016	0	0	0	0	0	0	0	1	1	1	-0.496652
2017	2	3	8	16	20	24	32	41	50	65	0.82927
2018	1	3	7	13	23	29	43	53	65	76	0.816771
2019	3	7	11	16	24	32	43	53	64	72	0.83246
2020	1	8	10	14	16	22	29	36	44	53	0.79553
2021	2	2	2	3	5	7	8	10	14	17	-0.0146965
2022	1	3	3	3	3	4	4	6	6	7	-0.78061
2023	0	1	2	3	4	5	5	5	5	5	-0.653754
2024	2	2	4	5	5	9	11	13	14	17	0.820165
2025	1	1	2	3	3	4	4	4	4	4	0.182074
2026	6	18	29	42	48	57	66	75	83	89	0.821094
2027	3	14	30	44	50	62	75	81	94	101	0.82182
2028	6	15	24	34	46	51	59	62	66	73	0.821912
2029	1	2	4	6	13	22	26	38	45	52	0.817912
2030	7	19	29	40	50	62	68	81	88	99	0.821487
2031	5	15	32	46	53	66	76	89	96	107	0.821799
2032	5	15	29	40	55	66	76	87	96	104	0.820712
2033	4	14	24	37	56	67	81	91	104	113	0.820137
2034	2	12	25	37	49	54	62	69	74	84	0.818
2035	5	16	35	44	52	64	74	83	93	99	0.821562
2036	4	13	21	35	47	66	77	90	99	108	0.819268
2037	4	15	21	25	36	44	51	55	58	65	0.823911
2038	4	16	29	43	57	71	85	94	105	114	0.82161
2039	7	16	28	38	45	57	71	80	89	93	0.823166
2040	4	16	28	41	54	65	78	93	103	111	0.819987
2041	2	7	21	29	43	52	64	73	83	89	0.818724
2042	1	1	1	6	6	6	6	7	10	10	0.817434
2043	4	12	29	44	55	67	82	94	105	111	0.822236
2044	0	0	0	0	0	1	2	2	3	5	-0.596127
2045	6	17	25	37	46	55	62	69	76	83	0.822836
2046	2	9	23	40	52	60	74	81	86	91	0.822163
2047	5	15	25	42	57	77	85	93	104	109	0.820017
2048	4	15	23	33	48	65	76	88	92	99	0.823921
2049	3	15	31	38	48	58	72	81	92	98	0.823519
2050	4	17	28	36	43	55	63	74	83	91	0.823039
2051	6	16	27	43	53	61	69	80	87	97	0.822417
2052	2	12	20	30	44	53	59	69	76	80	0.823974
2053	1	3	4	6	11	14	21	27	31	34	0.821432
2054	9	16	22	37	53	62	77	86	92	101	0.821987
2055	5	19	28	34	43	51	58	66	71	76	0.822524
2056	3	16	27	38	50	71	80	87	96	105	0.822943
2057	3	11	23	34	43	57	68	80	84	89	0.821044
2058	4	18	30	38	50	67	76	89	96	105	0.821848
2059	6	14	24	35	45	52	59	69	80	86	0.823876
2060	7	14	25	39	49	59	66	70	74	81	0.823925
2061	6	16	31	42	55	68	83	91	100	107	0.818884
2062	1	9	23	28	35	40	52	62	69	74	0.823103
2063	7	16	29	45	54	67	77	87	95	100	0.822649
2064	1	2	3	5	7	7	9	10	11	11	0.160961
2065	3	14	27	38	55	68	75	89	96	103	0.824304
2066	7	15	28	40	54	67	82	96	101	109	0.821533
2067	4	15	25	41	51	65	77	83	86	89	0.823998
2068	1	1	1	2	4	5	6	6	7	7	0.782327
2069	2	7	16	30	46	57	68	80	88	95	0.823898
2070	2	3	9	17	18	25	32	38	42	51	0.811765
2071	2	7	16	22	27	37	45	48	59	72	0.820286
2072	1	5	15	21	26	29	35	43	50	58	0.828091
2073	2	8	13	17	21	25	31	33	37	39	0.786193
2074	2	7	13	21	26	33	40	49	58	64	0.831384
2075	1	12	28	42	49	60	65	69	76	84	0.821199
2076	3	5	7	12	14	17	21	26	33	37	0.79307
2077	3	3	8	11	12	19	24	31	37	39	0.794066
2078	0	0	0	1	1	1	1	1	1	2	-0.541561
2079	3	4	8	12	14	17	21	23	33	37	0.826417
2080	3	5	8	9	12	18	21	26	31	38	0.804911
2081	1	1	2	2	6	9	14	18	21	25	0.665451
2082	3	10	16	19	30	37	44	54	66	75	0.821425
2083	1	5	15	22	32	42	50	59	71	86	0.836338
2084	3	10	16	21	30	38	46	55	67	75	0.829744
2085	2	9	13	23	30	42	49	59	68	78	0.834987
2086	2	7	13	23	27	38	48	60	66	74	0.83374
2087	1	9	14	26	38	46	55	63	76	84	0.83704
2088	6	12	15	19	25	35	41	46	58	68	0.822042
2089	4	5	11	22	29	37	46	55	62	74	0.835023
2090	0	7	12	19	26	33	41	49	60	70	0.83068
2091	0	2	7	10	13	18	24	28	31	38	0.792122
2092	1	5	15	23	29	37	42	48	58	64	0.831134
2093	1	9	13	18	27	34	44	54	60	71	0.829508
2094	2	3	7	16	23	29	39	49	59	70	0.831575
2095	4	7	9	18	24	37	45	55	64	71	0.830985
2096	1	6	14	19	25	29	35	45	49	50	0.823997
2097	4	7	13	21	30	39	44	55	68	79	0.836586
2098	1	2	7	16	23	30	41	50	56	64	0.829138
2099	3	7	13	21	30	39	48	52	59	68	0.827716
2100	2	10	14	23	29	36	49	60	69	77	0.832316
2101	2	3	8	14	18	24	30	39	49	54	0.82957
2102	0	3	7	17	27	35	39	54	65	75	0.834235
2103	2	3	6	10	14	22	24	32	42	51	0.83134
2104	2	8	13	21	28	35	50	57	71	87	0.816448
2105	3	9	15	22	28	35	42	49	62	78	0.832147
2106	1	2	8	13	22	32	37	46	50	58	0.823191
2107	2	4	8	11	17	25	31	38	46	51	0.820093
2108	0	0	0	0	3	6	7	9	10	18	0.734256
2109	1	3	6	14	24	30	39	49	58	70	0.838875
2110	2	5	13	18	24	28	42	53	62	74	0.839829
2111	0	2	9	17	26	34	44	57	70	82	0.837322
2112	0	2	10	15	25	33	40	55	63	73	0.838113
2113	1	9	15	19	23	31	38	47	57	69	0.84133
2114	1	5	9	12	17	23	36	39	54	66	0.842128
2115	2	5	8	15	25	34	36	40	50	57	0.845974
2116	1	4	7	11	17	23	30	36	42	45	0.83443
2117	1	1	9	17	26	30	41	51	64	75	0.839893
2118	1	1	5	14	21	33	42	51	57	73	0.838089
2119	2	3	11	18	24	29	37	46	56	71	0.838621
2120	2	5	9	19	21	27	34	40	47	56	0.840521
2121	0	0	2	2	3	5	6	8	11	13	0.39032
2122	0	6	12	14	21	25	35	41	53	60	0.844414
2123	1	6	10	17	23	29	38	49	60	75	0.840174
2124	1	2	4	11	21	31	39	45	57	65	0.84436
2125	1	2	5	7	10	14	18	23	29	37	-0.0471553
2126	0	0	0	1	5	6	9	11	14	15	0.786198
2127	2	5	10	16	24	35	42	48	57	65	0.836997
2128	0	6	11	18	27	35	44	52	63	75	0.837578
2129	2	5	10	19	30	37	44	55	64	73	0.839345
2130	1	5	11	17	26	35	45	56	65	76	0.835568
2131	6	8	14	17	21	29	36	45	56	64	0.825839
2132	1	3	6	12	19	23	30	40	51	65	0.844084
2133	0	0	0	0	0	0	0	0	1	3	0.598292
2134	1	2	6	10	17	27	33	39	55	62	0.844927
2135	0	0	2	5	6	8	13	16	19	22	0.781153
2136	1	4	8	12	25	34	43	53	65	75	0.83531
2137	2	5	9	15	22	30	39	50	58	66	0.83858
2138	3	5	12	15	23	33	40	45	58	65	0.84108
2139	2	4	7	16	19	28	39	47	57	63	0.829358
2140	0	3	7	18	26	32	36	43	50	65	0.846613
2141	0	1	2	4	5	6	10	12	14	16	0.759747
2142	1	5	7	9	13	21	25	29	35	45	0.84911
2143	1	4	6	8	14	17	21	28	31	40	0.853742
2144	2	5	9	12	16	23	28	32	45	50	0.852324
2145	2	4	4	8	12	14	22	32	39	50	0.836366
2146	0	4	7	8	9	12	19	23	29	36	0.855878
2147	1	3	4	7	10	13	18	22	26	31	0.683625
2148	0	3	3	8	13	18	21	27	33	40	0.852876
2149	1	1	2	5	8	14	18	22	28	33	0.824072
2150	1	4	7	13	17	25	38	44	49	55	0.851677
2151	2	2	6	12	19	25	31	35	42	52	0.849146
2152	1	5	8	10	16	24	31	35	41	52	0.850171
2153	1	5	8	13	14	20	30	37	47	58	0.844454
2154	1	4	4	5	7	12	14	21	29	36	0.793274
2155	0	1	3	4	5	7	9	14	16	18	0.769556
2156	1	3	7	10	13	19	25	32	42	45	0.84302
2157	0	1	1	1	5	5	9	12	16	18	0.822726
2158	1	3	6	11	15	18	19	22	30	34	0.792697
2159	3	6	10	13	16	24	34	43	55	60	0.844952
2160	0	2	5	7	12	16	21	24	27	30	0.817498
2161	2	5	5	5	8	11	13	15	16	19	0.796133
2162	0	2	8	13	19	22	29	39	49	59	0.8459
2163	0	0	1	1	1	6	10	14	20	24	0.828008
2164	1	3	5	13	13	18	30	36	42	50	0.851367
2165	1	2	5	10	15	23	29	35	38	42	0.857179
2166	0	2	6	9	14	20	23	27	31	39	0.853601
2167	1	2	5	5	11	12	14	18	21	22	0.798178
2168	0	0	6	6	8	12	15	18	25	31	0.800013
2169	0	1	4	6	10	16	24	29	38	45	0.78526
2170	0	0	0	0	3	5	8	15	18	20	0.830225
2171	2	9	12	20	25	31	36	45	55	62	0.867954
2172	0	3	10	15	27	40	48	53	64	70	0.861358
2173	1	3	4	6	10	13	18	21	29	37	0.860643
2174	1	2	4	9	13	14	23	32	39	53	0.861043
2175	1	3	6	11	15	23	29	36	48	62	0.85986
2176	2	5	11	15	25	33	40	44	54	66	0.863475
2177	1	7	12	13	20	25	29	37	45	50	0.856226
2178	0	1	2	3	6	10	12	14	16	20	0.492313
2179	1	6	8	10	16	18	28	35	41	46	0.854893
2180	1	2	5	6	9	12	16	22	28	34	0.858727
2181	3	5	13	18	27	33	40	45	52	57	0.868977
2182	0	2	7	9	9	15	16	17	22	27	0.267722
2183	0	2	5	6	14	18	22	28	33	44	0.862927
2184	0	0	0	0	0	2	3	3	4	6	0.806577
2185	0	2	6	10	14	20	25	33	40	47	0.850907
2186	1	2	2	2	2	4	4	4	7	9	0.711737
2187	0	3	8	13	16	19	20	21	27	36	0.856808
2188	3	5	6	10	13	20	27	34	41	51	0.858727
2189	0	2	6	8	10	16	20	24	33	42	0.793472
2190	3	5	6	7	10	12	15	18	23	27	0.779077
2191	1	1	5	8	12	15	18	24	32	40	0.863207
2192	0	1	2	5	8	11	14	18	21	29	0.860094
2193	2	8	11	18	24	24	28	35	46	59	0.870791
2194	0	2	5	7	11	16	23	25	31	38	0.799619
2195	0	0	0	0	0	0	1	1	1	2	0.802593
2196	2	3	8	15	20	27	28	34	44	49	0.859754
2197	0	1	1	3	5	5	6	7	8	9	0.234698
2198	3	6	10	15	21	28	38	42	49	60	0.871333
2199	2	7	15	24	30	41	47	54	61	71	0.874715
2200	1	2	4	9	15	19	23	33	34	43	0.843569
2201	0	0	3	4	4	4	6	6	8	8	0.155349
2202	0	3	5	10	11	17	21	26	36	43	0.87659
2203	0	1	3	4	5	7	14	18	23	28	0.868316
2204	3	8	10	18	23	27	34	42	52	60	0.858252
2205	1	7	13	19	26	38	50	55	64	71	0.878318
2206	1	1	5	8	11	14	19	26	31	40	0.844655
2207	0	1	2	3	5	10	13	20	22	27	0.830234
2208	5	10	18	24	34	41	46	55	63	69	0.872943
2209	0	3	4	7	12	16	17	21	28	36	0.859016
2210	1	3	6	14	22	27	32	38	50	56	0.872455
2211	0	1	1	1	4	5	10	15	20	28	0.105924
2212	2	3	3	7	13	19	24	28	30	37	0.860719
2213	1	2	6	11	17	28	37	41	47	51	0.870494
2214	2	5	11	15	23	29	35	42	49	58	0.848061
2215	0	0	0	0	3	6	7	14	19	21	0.0508697
2216	0	4	11	17	23	33	41	48	54	64	0.876657
2217	1	4	5	9	15	18	25	29	38	48	0.871686
2218	1	3	5	8	12	17	21	27	35	43	0.871804
2219	0	2	3	5	9	10	12	15	20	24	0.832187
2220	1	6	10	14	23	32	38	43	49	54	0.871021
2221	0	0	1	1	1	1	1	5	5	5	0.494048
2222	0	2	7	15	22	24	32	41	51	56	0.858978
2223	0	2	3	10	15	17	20	23	29	32	0.856083
2224	1	2	5	10	16	24	28	35	46	55	0.869707
2225	2	6	10	18	22	30	39	52	61	69	0.884337
2226	3	7	11	14	17	25	38	49	55	59	0.887538
2227	0	0	0	0	3	5	7	11	20	24	0.860685
2228	2	3	5	10	13	17	21	26	28	35	0.861429
2229	2	9	13	17	25	32	37	49	54	59	0.883862
2230	1	4	9	19	23	33	37	44	49	60	0.880179
2231	0	2	4	9	11	12	20	29	38	45	0.881494
2232	0	3	3	6	6	11	16	17	24	30	0.6585
2233	0	1	5	6	7	10	10	13	17	23	0.636616
2234	1	1	1	6	12	17	19	24	34	42	0.845784
2235	0	1	3	6	14	17	22	27	28	36	0.84612
2236	0	1	1	4	6	9	10	13	16	18	0.835827
2237	0	0	1	3	5	7	8	13	19	24	0.850511
2238	0	0	2	2	4	5	8	14	18	24	0.809869
2239	0	0	0	0	1	2	2	3	4	4	0.819304
2240	3	3	8	12	16	23	29	35	45	55	0.887402
2241	1	7	12	25	27	30	36	39	45	53	0.858503
2242	1	3	4	10	16	20	25	32	41	47	0.863861
2243	0	1	2	5	7	9	12	19	24	28	0.886029
2244	0	0	3	8	14	22	26	30	36	43	0.871775
2245	2	5	7	15	22	31	39	45	51	57	0.880408
2246	1	5	8	12	16	20	36	43	55	61	0.88545
2247	0	3	3	4	9	15	22	26	30	36	0.815293
2248	0	2	4	4	5	5	5	6	10	13	0.890484
2249	4	7	8	13	15	18	20	25	32	40	0.86305
2250	0	3	3	6	9	14	19	22	25	30	0.872736
2251	0	2	4	8	12	13	19	23	28	33	0.813006
2252	4	7	9	15	20	25	27	36	42	50	0.846735
2253	3	4	5	5	7	9	14	19	22	23	0.816179
2254	1	5	9	14	18	23	27	35	43	49	0.898366
2255	1	1	3	3	4	4	7	11	14	16	0.182463
2256	1	3	8	12	16	22	27	35	45	50	0.877191
2257	1	3	4	9	13	19	21	24	31	35	0.880458
2258	0	4	9	14	16	20	24	29	37	41	0.875694
2259	1	3	6	6	12	17	21	25	31	33	0.901055
2260	0	2	2	6	10	12	17	23	32	38	0.851748
2261	0	1	2	3	9	12	12	17	22	25	0.749567
2262	0	4	7	7	14	22	26	30	35	40	0.879307
2263	1	2	5	8	15	23	30	40	48	58	0.892772
2264	1	7	11	14	19	26	31	40	45	55	0.904383
2265	0	2	4	8	9	9	11	14	21	24	0.866797
2266	2	4	5	6	7	10	13	17	23	30	0.89534
2267	3	7	11	14	21	29	39	44	50	61	0.887768
2268	0	0	0	0	2	3	6	12	15	21	0.75288
2269	5	7	13	17	20	24	28	38	42	48	0.905921
2270	0	0	0	2	7	12	21	27	33	40	0.89811
2271	0	1	1	2	2	4	10	11	15	20	0.867499
2272	0	2	8	10	11	17	25	30	36	42	0.821384
2273	2	3	3	4	9	11	13	18	19	25	0.577366
2274	3	4	10	16	22	26	32	33	39	48	0.906019
2275	1	2	7	12	16	20	23	28	34	39	0.90312
2276	0	0	0	4	6	9	15	22	25	29	0.87721
2277	0	1	4	6	9	11	18	28	34	38	0.891376
2278	1	3	4	6	7	10	12	16	18	21	0.820409
2279	0	1	2	4	5	7	9	10	15	18	0.535317
2280	0	0	4	7	12	15	21	26	34	42	0.906485
2281	2	2	4	5	7	7	13	17	21	24	0.846058
2282	3	4	6	10	16	22	32	36	41	45	0.904161
2283	1	1	1	2	2	2	5	5	5	7	0.309297
2284	0	0	1	3	3	7	10	12	16	19	0.888257
2285	0	1	2	6	8	13	14	20	26	29	0.909568
2286	0	0	2	3	5	8	11	20	27	34	0.896769
2287	1	2	5	11	15	18	22	27	34	42	0.90332
2288	0	3	6	7	9	10	17	22	26	36	0.889083
2289	0	2	7	10	17	19	21	25	33	39	0.909651
2290	0	2	2	5	8	9	12	12	14	20	0.853522
2291	0	2	6	8	9	14	20	22	28	39	0.90231
2292	0	1	1	4	5	7	11	15	18	22	0.89957
2293	2	4	4	5	8	14	20	25	28	33	0.913715
2294	1	2	6	10	14	24	31	39	44	51	0.912255
2295	3	3	8	13	21	24	32	37	43	53	0.904692
2296	0	2	5	11	12	13	16	19	26	29	0.796095
2297	0	0	1	1	3	4	7	10	12	15	0.883324
2298	1	6	12	21	25	33	45	52	61	67	0.88673
2299	1	3	14	22	27	31	38	42	51	60	0.857743
2300	2	4	8	18	24	29	34	45	56	60	0.845123
2301	0	3	6	10	18	21	23	29	32	40	0.914812
2302	1	5	6	12	17	23	29	36	45	47	0.913028
2303	1	4	14	18	24	26	35	46	54	62	0.900245
2304	1	2	2	4	8	10	11	15	18	22	0.822957
2305	0	3	9	12	17	22	24	29	36	41	0.900578
2306	0	3	5	12	15	23	27	36	41	53	0.903327
2307	4	8	16	20	28	36	44	55	66	71	0.907701
2308	3	4	5	12	20	31	36	45	51	59	0.912843
2309	1	2	9	21	25	31	34	40	45	54	0.898512
2310	0	4	8	15	20	24	31	41	44	53	0.907701
2311	2	2	7	9	15	20	26	34	39	44	0.906933
2312	1	3	3	7	16	19	20	24	31	34	0.910781
2313	0	0	1	7	10	14	21	28	37	43	0.890673
2314	1	6	11	13	18	24	27	30	37	41	0.7598
2315	2	6	14	17	21	35	43	49	56	65	0.914741
2316	2	7	11	18	22	28	35	43	57	65	0.905529
2317	1	5	13	18	26	30	36	42	48	51	0.913873
2318	2	6	8	13	20	26	30	34	39	49	0.897675
2319	0	1	8	13	15	17	24	28	32	38	0.878778
2320	0	0	0	1	1	1	1	1	2	3	-0.147634
2321	1	5	9	20	23	31	39	52	62	71	0.912557
2322	0	0	0	0	0	0	0	0	1	3	0.716455
2323	3	5	11	19	26	34	41	47	57	64	0.91742
2324	1	6	7	11	16	18	24	28	36	38	0.892126
2325	1	4	7	12	19	19	19	25	27	29	0.908323
2326	0	3	6	13	19	26	33	44	58	69	0.913511
2327	0	1	4	9	16	19	23	23	31	35	0.647655
2328	2	4	4	7	9	10	18	29	34	45	0.897935
2329	2	8	16	24	32	41	47	62	74	80	0.898439
2330	0	7	10	14	18	26	34	38	48	55	0.912804
2331	2	6	8	13	17	17	21	29	37	41	0.905088
2332	1	2	10	14	21	28	34	43	56	61	0.850286
2333	0	1	3	4	7	9	11	12	13	15	0.90302
2334	0	1	6	14	19	24	30	33	44	51	0.897243
2335	1	1	4	5	5	7	11	14	18	21	0.850213
2336	2	4	6	8	12	14	17	20	22	30	0.908324
2337	0	2	4	6	8	11	15	18	21	25	0.848327
2338	0	0	0	0	1	1	2	4	6	8	0.625776
2339	1	5	11	13	21	28	36	47	53	57	0.891222
2340	0	1	4	13	20	27	32	38	45	54	0.915913
2341	1	3	4	8	16	21	26	29	32	36	0.915267
2342	0	2	8	15	20	27	33	42	46	60	0.904999
2343	2	2	7	16	25	33	38	45	50	59	0.766305
2344	0	0	1	6	6	9	15	18	24	29	0.908651
2345	2	4	5	8	13	16	24	31	42	49	0.899559
2346	2	6	11	20	29	40	47	60	74	86	0.919919
2347	3	6	8	11	17	25	34	45	57	73	0.903867
2348	1	6	11	15	19	31	35	41	51	59	0.856325
2349	1	9	16	23	31	40	50	59	68	78	0.899753
2350	0	0	1	1	1	2	5	6	11	14	0.656794
2351	3	13	20	30	35	45	54	61	69	79	0.878807
2352	0	1	6	10	19	27	32	41	50	61	0.899971
2353	2	5	12	19	27	31	41	45	52	60	0.922431
2354	4	14	24	31	39	51	60	70	82	94	0.922845
2355	0	1	1	4	12	18	20	22	24	30	0.5583
2356	1	1	2	2	2	5	5	9	15	17	0.516471
2357	3	6	12	22	33	42	47	62	73	84	0.931052
2358	0	0	0	1	1	2	4	4	5	7	0.750539
2359	2	5	14	22	32	40	49	58	65	77	0.925057
2360	2	4	10	11	16	24	34	38	48	55	0.854781
2361	3	6	8	18	25	27	37	42	47	54	0.592314
2362	0	3	10	18	25	31	36	44	54	59	0.931303
2363	7	11	18	26	32	42	49	55	62	72	0.90807
2364	1	5	9	17	28	36	49	56	64	74	0.926051
2365	2	8	12	17	30	44	54	65	73	78	0.886667
2366	2	4	8	13	18	22	30	33	40	55	0.917621
2367	2	6	8	12	17	25	28	37	47	57	0.810386
2368	0	0	0	0	0	0	1	2	2	2	0.421594
2369	7	11	21	30	41	49	67	78	94	108	0.934853
2370	7	15	26	37	52	68	77	89	101	108	0.927493
2371	5	16	27	42	53	68	82	92	99	107	0.925908
2372	5	14	21	34	46	56	69	85	94	102	0.91756
2373	6	10	17	28	36	49	66	78	93	105	0.928888
2374	6	17	25	33	39	47	57	72	81	89	0.924156
2375	0	0	0	0	1	1	1	4	8	9	0.678436
2376	8	13	25	35	46	61	72	80	93	100	0.931077
2377	1	5	10	15	24	36	45	54	64	73	0.930004
2378	5	15	24	34	48	62	71	81	90	99	0.912923
2379	1	4	11	19	31	40	49	59	65	77	0.908364
2380	6	13	16	22	28	37	47	60	68	79	0.92674
2381	5	10	20	30	41	53	64	74	84	96	0.928359
2382	5	6	11	15	26	33	40	46	50	57	0.920484
2383	10	19	24	34	40	58	69	84	92	99	0.904032
2384	3	10	20	31	40	50	64	70	81	92	0.925176
2385	5	8	16	22	33	44	52	64	70	83	0.931315
2386	0	0	0	0	0	0	0	1	3	4	0.791189
2387	2	9	19	31	38	49	61	71	82	88	0.925838
2388	0	1	1	1	2	6	8	10	11	13	0.335601
2389	3	6	13	20	25	28	31	36	43	50	0.899676
2390	6	11	20	27	36	45	56	63	71	83	0.93171
2391	0	0	1	5	7	9	14	24	32	37	0.904899
2392	1	3	4	5	6	8	9	11	14	15	0.615494
2393	2	5	11	18	25	30	40	49	56	64	0.925332
2394	2	3	7	19	25	28	33	42	50	59	0.924165
2395	1	1	1	2	3	3	5	7	11	14	0.881087
2396	1	2	3	3	5	10	18	25	29	37	0.901355
2397	0	1	2	5	9	12	17	26	36	42	0.823791
2398	9	15	20	28	38	47	59	75	85	95	0.931
2399	2	12	20	25	32	41	56	65	80	88	0.921696
2400	7	12	20	34	43	54	61	72	84	101	0.925636
2401	1	1	3	5	10	14	21	28	35	47	0.890054
2402	0	1	3	8	15	20	24	30	40	47	0.894668
2403	0	0	4	9	18	25	36	49	57	72	0.919556
2404	2	3	7	7	7	7	7	12	18	23	0.923823
2405	3	12	18	22	26	33	38	50	56	69	0.930171
2406	0	1	5	10	15	19	25	33	46	55	0.919194
2407	1	1	7	11	16	28	36	47	54	65	0.919547
2408	1	4	6	9	14	18	25	37	42	48	0.928672
2409	1	3	7	9	13	16	22	30	40	44	0.919834
2410	0	0	4	9	14	20	34	47	58	71	0.905249
2411	0	2	7	16	20	29	36	43	52	60	0.917413
2412	0	0	0	1	4	6	9	14	21	27	0.887099
2413	2	3	5	6	9	14	19	25	33	41	0.917587
2414	0	0	0	1	4	6	16	26	36	42	0.689095
2415	1	4	9	16	22	24	28	39	44	48	0.927094
2416	0	3	5	12	21	30	40	51	60	68	0.921349
2417	5	9	14	20	27	34	41	52	60	72	0.923649
2418	4	12	20	29	35	48	62	71	80	92	0.920954
2419	1	7	16	28	40	51	65	76	87	100	0.916637
2420	1	4	6	13	26	34	43	54	65	78	0.922123
2421	1	5	12	16	21	28	38	46	58	69	0.924638
2422	5	11	15	19	25	35	43	54	68	75	0.910885
2423	1	6	9	15	23	28	41	51	63	74	0.925145
2424	5	6	9	15	19	25	35	41	52	59	0.918326
2425	2	7	13	18	25	33	43	53	64	75	0.925727
2426	4	13	18	26	34	47	56	68	80	92	0.911214
2427	4	7	11	21	28	41	47	57	63	73	0.918953
2428	0	0	0	0	0	0	1	2	2	2	-0.0133567
2429	2	7	12	15	24	36	48	61	77	90	0.92458
2430	3	9	14	19	28	37	47	54	62	70	0.918993
2431	7	17	26	33	43	48	57	72	86	95	0.915153
2432	0	1	2	8	16	23	33	40	46	56	0.920265
2433	7	15	21	31	41	53	64	67	80	96	0.921558
2434	4	13	20	29	37	53	68	80	93	99	0.898426
2435	3	8	18	26	33	42	56	72	86	97	0.917342
2436	2	8	14	20	24	34	46	58	71	79	0.924161
2437	4	5	12	20	33	48	58	69	79	87	0.915814
2438	6	11	24	34	47	55	64	69	84	96	0.916051
2439	8	14	15	22	29	34	45	55	63	75	0.922365
2440	4	9	15	23	32	40	46	56	65	78	0.922035
2441	3	7	13	15	16	21	21	28	34	42	0.52798
2442	4	7	8	11	14	18	25	30	35	40	0.922321
2443	3	7	9	12	15	17	20	27	34	43	0.548598
2444	0	9	19	25	30	38	50	62	77	91	0.912
2445	0	0	0	1	2	3	3	3	5	8	0.703487
2446	5	8	14	21	24	30	37	47	59	65	0.914272
2447	6	7	12	18	25	28	34	42	51	63	0.901868
2448	0	1	2	4	9	13	17	22	25	34	0.904119
2449	0	0	3	4	6	8	8	10	11	11	0.285522
2450	4	13	23	35	43	59	71	87	102	112	0.910518
2451	3	8	15	22	34	39	49	58	80	95	0.914878
2452	2	10	13	25	33	44	56	72	90	105	0.91375
2453	1	3	7	11	23	31	45	62	75	81	0.905795
2454	3	8	15	24	33	44	56	70	82	101	0.913831
2455	6	14	24	37	51	61	68	82	95	109	0.90591
2456	2	9	15	27	37	56	67	83	100	116	0.912552
2457	2	5	15	30	43	53	67	82	92	112	0.90282
2458	3	16	26	38	50	67	77	89	99	113	0.907948
2459	1	7	15	24	33	45	58	79	89	104	0.908959
2460	3	9	17	26	37	53	63	82	93	112	0.913218
2461	5	16	26	43	55	70	80	96	109	119	0.910907
2462	3	11	22	37	49	65	74	87	102	115	0.909813
2463	3	15	23	33	43	56	69	81	95	108	0.912252
2464	1	5	15	22	33	43	54	68	85	101	0.901817
2465	2	8	17	31	40	50	59	69	89	108	0.908789
2466	3	6	12	22	37	49	64	73	84	102	0.910284
2467	2	5	15	22	29	42	53	67	81	104	0.910029
2468	3	14	22	28	39	56	67	80	97	116	0.90976
2469	1	1	8	11	19	29	36	46	66	84	0.911008
2470	3	9	18	27	37	52	63	79	91	110	0.909177
2471	2	12	22	42	48	59	70	87	100	117	0.912227
2472	5	12	25	36	46	61	75	93	107	124	0.911397
2473	8	17	23	31	37	47	57	75	87	101	0.91252
2474	5	13	20	33	42	52	65	78	91	105	0.911837
2475	0	0	4	7	12	24	30	44	60	76	0.910315
2476	1	7	14	18	28	39	56	67	80	98	0.909861
2477	6	12	24	35	50	61	69	88	99	115	0.910033
2478	1	5	8	13	20	30	41	51	67	85	0.902427
2479	3	13	19	36	48	64	79	90	108	117	0.907702
2480	2	9	12	22	34	43	50	58	74	96	0.909359
2481	2	9	24	35	50	64	77	93	107	120	0.910109
2482	6	13	23	34	51	61	78	95	107	120	0.911666
2483	6	16	26	37	43	58	66	77	96	112	0.91317
2484	2	10	20	25	38	43	55	69	84	95	0.898161
2485	0	6	15	24	37	46	56	67	86	98	0.904162
2486	6	12	22	40	53	65	77	94	105	124	0.910234
2487	5	12	21	34	42	59	75	90	109	123	0.913722
2488	6	13	24	34	45	59	75	89	106	122	0.914307
2489	5	15	22	31	37	53	61	73	91	105	0.900553
2490	3	11	20	32	44	54	65	79	94	110	0.91356
2491	3	11	23	32	47	55	66	76	91	109	0.910557
2492	2	8	19	30	39	54	66	78	96	106	0.909355
2493	3	10	18	31	41	58	73	87	110	130	0.911001
2494	1	6	14	27	47	60	69	89	102	115	0.912819
2495	3	16	23	34	45	66	84	98	110	128	0.909278
2496	0	0	3	9	16	27	43	58	72	90	0.893708
2497	2	11	24	34	45	57	73	86	98	115	0.908294
2498	3	11	24	33	47	61	79	93	110	127	0.911202
2499	3	10	19	29	38	51	65	82	96	110	0.906909
2500	4	15	30	42	58	69	80	95	113	129	0.909788
2501	0	3	7	10	15	24	33	46	56	75	0.897216
2502	5	16	27	42	60	75	92	110	123	141	0.912679
2503	2	4	15	26	36	52	65	81	101	113	0.90992
2504	6	10	15	25	38	52	70	91	105	127	0.906973
2505	1	5	19	36	49	60	80	97	113	131	0.909508
2506	5	16	29	37	51	67	85	98	117	127	0.907341
2507	3	12	21	32	37	47	64	76	93	108	0.907576
2508	4	10	17	34	51	65	79	92	111	126	0.91302
2509	1	10	19	29	40	53	75	88	103	115	0.909312
2510	3	17	25	33	42	49	60	68	78	95	0.907763
2511	0	6	15	29	42	58	74	96	111	129	0.911092
2512	2	6	13	23	38	50	66	82	98	113	0.906815
2513	3	12	23	41	60	77	82	94	109	134	0.908964
2514	3	12	19	27	40	57	73	85	100	117	0.908475
2515	3	13	26	43	56	70	85	101	117	131	0.909684
2516	1	7	18	32	43	55	73	87	109	128	0.909441
2517	3	11	18	27	43	57	72	90	108	125	0.912937
2518	2	7	13	21	34	45	64	77	89	108	0.910568
2519	7	13	30	44	64	79	96	110	121	136	0.912401
2520	0	2	6	13	23	35	52	70	89	101	0.907817
2521	3	9	25	37	51	65	80	97	109	124	0.91338
2522	1	7	19	30	44	57	68	83	103	120	0.911365
2523	6	19	33	48	60	74	88	102	117	128	0.910621
2524	3	9	24	36	48	65	79	95	113	130	0.910624
2525	2	6	21	32	48	64	79	94	115	127	0.908687
2526	2	10	19	33	43	55	70	88	107	122	0.90978
2527	4	8	21	34	46	69	83	99	118	135	0.910416
2528	2	8	17	28	36	46	58	71	89	108	0.907945
2529	5	18	25	40	58	67	79	98	116	132	0.90881
2530	4	9	22	37	54	72	85	98	110	130	0.903212
2531	4	19	28	38	50	64	75	93	108	123	0.906452
2532	0	4	11	23	31	37	48	62	78	94	0.905112
2533	0	0	2	2	4	6	10	11	16	19	0.860335
2534	6	12	26	35	47	56	69	81	93	114	0.904545
2535	3	6	21	32	44	56	64	74	91	107	0.884387
2536	4	11	25	39	51	71	81	95	112	126	0.905911
2537	0	0	2	3	6	16	22	33	44	63	0.901703
2538	2	10	18	27	37	50	59	70	88	102	0.907125
2539	4	9	16	27	35	57	66	81	94	110	0.879098
2540	1	11	16	27	42	53	64	75	89	107	0.894218
2541	4	10	18	32	46	64	79	93	110	121	0.908312
2542	6	7	16	25	35	49	62	71	87	101	0.880415
2543	4	15	23	38	52	66	80	93	112	126	0.909021
2544	1	13	19	30	42	57	69	82	99	111	0.905981
2545	0	9	19	30	43	52	63	77	90	107	0.893903
2546	5	11	20	31	43	50	59	74	92	108	0.882043
2547	1	11	19	30	42	65	75	86	103	115	0.905092
2548	6	10	19	32	48	59	70	82	99	114	0.890666
2549	0	5	12	18	25	41	55	69	89	111	0.90431
2550	2	9	19	30	33	41	54	64	79	96	0.88462
2551	0	3	15	26	37	51	65	75	88	104	0.904513
2552	3	11	25	36	45	58	73	85	100	114	0.895299
2553	1	5	16	26	42	61	72	87	103	115	0.907958
2554	2	8	15	26	36	49	60	79	95	113	0.906051
2555	4	11	15	25	35	44	52	66	80	92	0.884073
2556	3	11	19	30	45	58	71	89	107	116	0.906966
2557	6	15	23	36	51	60	71	87	101	115	0.907324
2558	2	2	3	6	8	13	17	24	29	34	-0.282541
2559	6	19	27	35	50	58	74	87	99	112	0.903458
2560	3	9	16	29	43	57	68	81	101	120	0.908679
2561	6	14	24	39	54	63	76	90	108	119	0.906411
2562	3	10	20	36	48	62	74	86	99	110	0.908525
2563	6	13	20	33	51	60	79	96	107	118	0.906039
2564	6	9	22	37	49	58	69	81	93	105	0.880021
2565	7	16	26	38	48	58	71	78	90	103	0.877748
2566	5	17	28	39	54	62	68	83	97	111	0.888871
2567	2	7	16	22	36	48	56	69	84	99	0.907208
2568	4	11	21	36	44	57	74	92	106	119	0.906357
2569	4	17	27	39	53	63	75	82	97	106	0.88857
2570	9	18	28	40	53	66	79	89	102	116	0.906736
2571	5	13	24	37	48	63	71	78	92	102	0.879604
2572	5	14	24	41	56	65	76	88	99	116	0.880324
2573	0	3	7	18	25	36	46	61	71	87	0.90229
2574	2	8	14	27	42	54	65	82	96	109	0.908783
2575	2	10	21	36	52	63	77	87	102	112	0.907537
2576	4	16	28	40	50	63	74	83	98	114	0.889168
2577	1	3	4	4	6	9	10	10	12	15	-0.453947
2578	4	12	24	31	43	50	55	61	70	75	0.9049
2579	4	15	28	41	52	62	72	86	99	113	0.910637
2580	10	20	33	45	56	69	80	94	106	119	0.902373
2581	6	19	29	41	57	67	76	90	102	111	0.893096
2582	6	16	31	42	55	68	78	96	107	116	0.901234
2583	4	10	19	23	32	42	50	57	62	71	0.728512
2584	4	12	23	32	43	57	77	95	109	120	0.914603
2585	3	15	31	45	58	71	85	101	111	124	0.897768
2586	7	14	23	29	36	53	68	83	92	100	0.916654
2587	5	17	30	41	58	68	82	101	115	126	0.8997
2588	4	14	25	34	46	59	73	89	100	114	0.908721
2589	7	17	24	35	44	56	73	87	98	113	0.911346
2590	7	22	32	42	55	73	88	101	113	124	0.906635
2591	6	16	26	41	53	62	76	89	102	112	0.896811
2592	7	17	29	37	56	69	82	100	118	129	0.904065
2593	7	14	24	40	50	62	81	96	110	123	0.913552
2594	2	5	9	13	20	28	35	39	46	52	0.84856
2595	1	14	23	33	41	53	62	71	87	102	0.911825
2596	1	1	1	3	5	7	9	12	15	19	0.869961
2597	0	7	12	21	34	52	68	84	97	109	0.898487
2598	2	12	21	28	40	55	68	80	98	114	0.912785
2599	3	13	22	31	40	53	65	79	94	109	0.912303
2600	1	4	10	16	20	27	33	38	49	55	0.863405
2601	5	11	20	31	41	49	63	71	81	97	0.911748
2602	3	8	13	20	25	36	43	56	65	76	0.907228
2603	2	5	11	19	24	35	45	59	75	94	0.909987
2604	1	2	5	9	12	20	22	35	47	59	0.900732
2605	2	8	22	29	39	60	82	94	103	116	0.897781
2606	4	12	23	30	41	52	59	70	84	98	0.913516
2607	0	10	25	39	54	61	72	82	96	111	0.903848
2608	0	1	3	8	18	24	37	49	62	74	0.916094
2609	1	1	3	5	8	10	16	21	26	34	0.243137
2610	6	12	19	28	36	45	51	65	78	89	0.911585
2611	3	5	12	18	20	28	35	43	51	56	0.90609
2612	5	12	16	18	22	30	39	50	57	72	0.868389
2613	4	12	20	26	30	37	47	61	69	85	0.915119
2614	2	7	11	14	19	30	32	40	49	59	0.906415
2615	0	5	11	22	30	37	47	58	71	87	0.910831
2616	1	1	3	4	5	6	8	8	9	11	0.805846
2617	2	8	15	23	36	47	56	66	79	83	0.90341
2618	4	12	20	24	34	44	49	57	67	79	0.916243
2619	2	9	13	22	29	37	48	64	78	85	0.890406
2620	2	7	13	20	27	39	50	61	68	83	0.917523
2621	1	6	14	20	30	38	45	54	69	80	0.891728
2622	2	9	14	22	31	37	44	52	62	69	0.906016
2623	5	10	16	21	32	38	53	67	76	86	0.904135
2624	2	6	10	21	35	41	49	59	71	78	0.907945
2625	3	9	17	27	36	46	57	68	74	79	0.902298
2626	7	12	21	30	37	43	50	59	68	76	0.909361
2627	1	7	10	13	21	31	40	51	61	67	0.91503
2628	5	8	14	23	33	40	47	54	60	68	0.921434
2629	0	2	8	16	23	26	34	40	51	59	0.841094
2630	1	4	14	18	27	33	46	51	59	69	0.859862
2631	1	5	10	19	25	31	40	44	51	57	0.911151
2632	0	2	3	3	4	9	13	20	27	34	0.797901
2633	5	7	9	17	18	24	31	40	49	52	0.888666
2634	0	0	3	7	14	26	32	40	47	55	0.831269
2635	4	5	10	18	27	39	46	54	64	82	0.908037
2636	2	3	4	14	17	20	28	37	44	56	0.90209
2637	3	7	13	19	21	29	33	39	44	49	0.919835
2638	0	0	1	2	5	7	11	15	19	22	0.881899
2639	4	15	21	30	36	46	57	62	66	79	0.920262
2640	0	1	6	9	10	19	27	33	40	47	0.891529
2641	0	0	1	2	4	9	13	20	24	30	0.882474
2642	1	4	11	19	30	37	46	55	65	71	0.885409
2643	0	1	3	7	8	8	13	15	20	21	0.769557
2644	4	7	16	24	33	46	50	59	70	76	0.914656
2645	3	5	7	14	21	24	27	33	41	54	0.768827
2646	4	11	15	17	24	33	40	46	55	65	0.921898
2647	1	3	5	8	10	15	17	24	27	30	0.892365
2648	7	17	22	33	40	49	61	71	83	90	0.921693
2649	0	0	5	8	11	14	16	22	28	39	0.759995
2650	8	17	25	35	44	54	63	73	82	93	0.922714
2651	3	10	17	26	32	38	47	54	63	70	0.918547
2652	1	8	12	24	32	40	45	53	61	66	0.903733
2653	5	11	22	29	38	47	58	66	75	87	0.909734
2654	6	12	20	31	41	49	58	68	78	86	0.918551
2655	3	5	10	13	20	27	30	36	47	61	0.895748
2656	2	4	7	8	14	18	24	32	38	46	0.909652
2657	0	1	2	2	4	8	20	24	30	34	0.857609
2658	1	3	5	9	13	22	26	33	42	49	0.767997
2659	2	5	11	14	19	25	30	38	48	59	0.90733
2660	4	7	16	20	31	38	43	54	64	75	0.895246
2661	2	9	12	17	28	38	49	55	63	67	0.914539
2662	2	3	4	9	14	23	32	38	44	52	0.91495
2663	2	8	14	25	33	42	51	62	72	83	0.916952
2664	2	2	7	10	14	17	25	34	41	48	0.878819
2665	0	0	0	0	0	1	1	4	5	10	0.86709
2666	2	3	7	11	16	23	30	36	44	56	0.901242
2667	0	0	0	2	3	5	8	11	16	19	0.895103
2668	1	7	10	14	20	28	36	44	56	66	0.914678
2669	5	11	24	35	43	51	55	66	74	86	0.913164
2670	1	6	8	10	14	22	29	36	46	55	0.904378
2671	0	4	9	19	26	33	42	54	61	69	0.916563
2672	1	3	6	8	11	14	21	31	36	47	0.798368
2673	4	12	21	27	38	49	60	77	86	102	0.923232
2674	3	8	15	24	30	36	40	49	51	57	0.918531
2675	2	6	11	22	31	34	38	46	50	56	0.919524
2676	2	8	13	20	22	27	33	41	52	64	0.892072
2677	3	8	17	26	32	36	39	49	61	70	0.909905
2678	1	4	13	15	20	28	34	39	47	53	0.863254
2679	2	5	10	10	16	19	23	27	33	51	0.886678
2680	2	4	9	11	14	23	31	38	46	56	0.741384
2681	2	2	3	6	7	7	10	11	18	23	0.802136
2682	1	4	9	12	16	21	22	22	25	32	0.758653
2683	4	5	12	14	22	30	31	37	44	50	0.903534
2684	0	4	8	14	19	22	28	38	45	56	0.908422
2685	4	7	14	20	22	26	36	45	56	67	0.837872
2686	4	7	11	14	22	26	37	51	62	71	0.864045
2687	3	5	8	10	15	21	24	31	36	44	0.901766
2688	1	3	4	5	10	16	23	25	29	41	0.914539
2689	0	0	0	0	1	1	2	4	8	13	0.793082
2690	0	0	0	1	2	3	5	6	12	13	0.779894
2691	0	5	8	13	19	22	26	30	37	44	0.903733
2692	4	9	12	15	20	27	32	38	50	61	0.89138
2693	2	5	9	10	14	18	23	26	32	37	0.762583
2694	5	8	14	16	20	27	33	45	50	58	0.855434
2695	1	2	8	13	19	24	32	39	48	57	0.577757
2696	1	2	5	6	14	16	21	33	41	45	0.730172
2697	0	2	7	7	8	12	12	18	21	29	0.833643
2698	2	5	7	12	19	25	32	36	44	52	0.879944
2699	2	6	10	11	20	33	38	44	51	56	0.896462
2700	2	7	12	18	26	33	37	41	47	52	0.877191
2701	1	3	4	6	10	13	19	23	33	38	0.868654
2702	1	2	4	9	17	28	36	43	53	64	0.882033
2703	2	2	4	5	7	11	13	16	21	26	0.725523
2704	2	4	8	14	20	27	35	43	51	60	0.807695
2705	1	3	8	11	15	22	27	33	36	43	0.844518
2706	0	1	2	5	10	15	23	25	34	46	0.73196
2707	1	6	10	14	16	24	28	32	41	47	0.785541
2708	0	1	1	2	4	8	9	11	15	17	0.614732
2709	2	4	6	9	15	26	30	34	40	48	0.901356
2710	1	1	1	1	1	3	4	5	8	11	0.564116
2711	2	8	14	16	24	34	39	51	65	75	0.902846
2712	1	4	12	19	29	38	47	56	67	78	0.899888
2713	2	4	10	21	25	29	38	42	48	55	0.888271
2714	3	8	11	16	22	30	38	52	62	71	0.892521
2715	5	7	13	19	29	32	42	52	65	71	0.867004
2716	0	5	10	18	25	31	38	44	54	59	0.827463
2717	0	4	7	8	13	15	19	25	27	33	0.811578
2718	0	0	1	4	7	10	16	18	22	30	0.86186
2719	3	7	15	21	29	36	51	59	65	78	0.90726
2720	1	2	5	10	13	17	24	30	37	44	0.865757
2721	2	5	10	19	22	30	38	43	51	55	0.895912
2722	0	0	1	3	5	7	8	10	15	19	0.867195
2723	2	8	14	21	31	37	44	49	56	65	0.890325
2724	0	0	2	5	9	11	14	18	21	27	0.898965
2725	0	3	5	15	19	24	28	38	52	60	0.870363
2726	2	7	10	12	15	20	24	35	45	52	0.903654
2727	1	3	7	10	16	20	27	32	37	45	0.739833
2728	2	7	14	16	23	28	30	34	38	46	0.901681
2729	0	3	4	7	9	14	16	23	26	29	0.85643
2730	2	6	9	13	22	28	33	41	49	58	0.761
2731	2	3	6	11	23	33	43	49	58	70	0.908587
2732	2	2	5	9	12	16	26	32	38	41	0.900695
2733	0	4	8	12	17	22	30	34	44	53	0.895104
2734	2	4	9	11	18	22	27	36	42	58	0.895325
2735	1	2	6	8	12	22	31	38	43	52	0.893061
2736	2	6	7	14	17	23	30	39	45	57	0.907401
2737	0	0	3	6	9	12	17	20	23	28	0.902902
2738	0	2	6	10	12	18	23	27	31	35	0.900688
2739	0	3	4	9	17	19	26	36	46	54	0.904712
2740	2	3	7	11	15	18	26	36	38	49	0.889644
2741	0	4	10	16	20	25	36	44	53	63	0.890523
2742	2	3	4	9	16	24	30	35	42	50	0.86186
2743	1	8	11	17	23	30	42	49	59	70	0.846981
2744	4	8	14	28	38	45	51	60	69	83	0.874238
2745	3	9	16	24	30	36	46	53	61	70	0.897744
2746	0	1	1	3	5	6	10	13	15	18	0.87445
2747	0	1	3	4	5	8	11	18	24	28	0.807804
2748	1	3	5	8	14	18	20	28	35	43	0.894856
2749	1	2	3	6	7	10	13	17	20	23	0.757539
2750	1	3	5	7	13	16	20	26	34	40	0.888074
2751	0	1	3	10	15	21	28	43	50	62	0.892468
2752	2	9	13	17	27	37	44	52	59	68	0.858989
2753	1	2	2	3	7	8	14	18	23	29	0.803343
2754	0	1	1	1	1	2	3	3	6	6	0.47185
2755	1	3	6	7	7	9	17	19	22	28	0.815616
2756	2	4	6	6	8	11	13	16	22	27	0.891323
2757	1	4	7	16	27	35	46	58	68	73	0.893018
2758	1	2	6	9	13	16	19	27	38	42	0.853968
2759	0	0	0	0	1	1	1	2	2	3	0.329366
2760	2	5	7	12	16	25	30	34	41	51	0.893957
2761	0	0	1	1	2	3	3	4	4	5	0.248314
2762	2	4	5	10	12	12	17	20	24	27	0.656001
2763	4	6	10	13	20	29	38	47	60	71	0.849531
2764	1	2	5	11	14	21	28	35	43	51	0.890957
2765	3	5	9	15	20	26	41	52	67	79	0.844368
2766	5	8	8	10	16	26	37	44	52	61	0.822024
2767	1	2	6	11	13	19	26	34	49	61	0.85483
2768	0	0	3	6	8	10	11	15	24	29	0.850058
2769	4	7	11	17	26	36	46	57	70	89	0.862551
2770	1	3	5	8	12	16	20	27	33	38	0.847068
2771	1	1	2	4	4	4	7	9	13	17	0.806682
2772	1	2	3	5	15	18	23	27	32	39	0.848233
2773	1	2	4	7	9	11	15	20	22	27	0.887746
2774	2	8	16	23	28	34	45	56	72	86	0.880907
2775	1	2	8	15	20	25	33	40	52	64	0.871086
2776	0	3	7	11	18	24	32	38	46	54	0.88525
2777	0	2	3	4	4	8	11	15	20	22	0.878958
2778	3	4	5	7	9	11	12	17	19	21	0.861255
2779	2	3	5	9	13	17	21	29	33	41	0.859839
2780	0	2	6	10	11	17	24	31	37	44	0.817569
2781	2	6	8	13	15	19	24	31	43	45	0.892217
2782	4	6	9	15	23	30	38	48	58	67	0.88207
2783	4	9	12	20	27	37	47	55	65	68	0.881663
2784	2	5	10	16	19	26	34	45	57	68	0.862838
2785	0	0	1	1	2	4	5	7	9	12	0.847027
2786	0	2	8	13	18	21	27	36	43	48	0.851362
2787	0	2	5	6	9	15	22	24	28	39	0.870439
2788	0	1	2	6	7	10	12	16	22	26	0.832525
2789	6	10	15	21	31	37	47	55	60	70	0.879575
2790	1	3	6	9	11	18	28	36	44	49	0.883913
2791	1	1	2	4	8	11	17	20	24	32	0.871996
2792	1	7	14	22	34	43	54	59	71	79	0.865871
2793	0	0	2	4	7	11	17	25	28	37	0.8467
2794	0	2	6	11	21	28	35	44	55	65	0.843066
2795	1	2	3	7	15	24	32	42	56	69	0.882281
2796	0	7	12	16	19	29	41	54	64	77	0.841744
2797	2	5	12	14	25	30	37	45	50	59	0.874348
2798	1	1	1	3	6	12	15	21	31	38	0.838652
2799	1	5	6	10	16	28	36	40	44	53	0.869513
2800	1	5	12	15	20	25	28	40	49	56	0.866865
2801	0	7	9	18	25	37	43	52	61	70	0.855906
2802	2	3	4	11	14	19	27	38	47	51	0.850975
2803	1	7	11	15	21	23	29	39	46	54	0.876375
2804	0	0	1	2	5	8	10	13	15	18	0.648029
2805	0	0	3	4	7	9	9	14	16	22	0.865765
2806	1	1	2	3	8	13	18	22	29	31	0.846071
2807	0	0	3	4	6	8	10	16	19	22	0.334398
2808	0	0	0	2	9	15	20	27	34	39	0.861733
2809	0	0	1	1	1	1	3	3	3	3	0.249288
2810	3	5	11	20	28	32	39	47	55	67	0.854864
2811	0	2	3	5	8	10	10	11	13	17	0.841888
2812	0	1	4	4	7	8	9	12	17	21	0.844526
2813	0	1	4	7	8	9	15	20	26	32	0.786528
2814	2	7	11	15	18	28	34	45	54	68	0.864473
2815	3	7	12	18	25	30	38	42	47	53	0.857215
2816	0	2	4	8	14	18	20	26	33	40	0.816474
2817	4	6	9	18	24	33	40	46	55	63	0.846993
2818	0	0	1	1	5	10	15	21	25	32	0.786617
2819	2	3	4	6	9	16	19	21	23	27	0.842642
2820	0	4	4	10	17	22	28	34	45	55	0.767782
2821	0	2	4	8	11	13	20	25	29	38	0.7766
2822	0	1	3	7	10	13	22	26	37	45	0.86041
2823	1	3	3	4	6	10	10	12	15	20	0.736015
2824	0	1	4	5	5	9	11	13	15	23	0.840176
2825	2	6	7	9	15	24	28	33	40	49	0.838758
2826	2	4	10	12	17	22	29	35	39	48	0.847725
2827	0	0	3	5	9	13	16	22	26	37	0.855579
2828	4	7	13	17	20	24	33	37	45	51	0.86955
2829	2	4	7	12	18	22	29	37	45	56	0.856838
2830	5	6	9	15	26	32	40	46	50	62	0.835819
2831	1	3	10	13	19	25	29	33	42	49	0.820017
2832	0	3	4	6	9	15	19	27	35	47	0.849281
2833	1	2	2	5	6	7	12	17	23	25	0.836982
2834	0	0	0	0	1	2	2	2	4	6	0.690161
2835	0	1	1	2	2	3	3	4	5	7	-0.117793
2836	0	1	1	1	1	2	3	4	6	10	0.712361
2837	0	3	6	8	11	12	17	24	27	32	0.836601
2838	0	1	2	4	5	7	7	8	10	10	0.635323
2839	0	1	3	4	8	11	17	22	26	29	0.85167
2840	1	2	2	3	6	9	16	19	24	25	0.843342
2841	0	0	0	2	6	7	8	13	15	17	0.831174
2842	0	0	1	6	7	11	13	17	20	27	0.0830679
2843	1	3	4	5	7	9	11	14	21	25	0.84478
2844	0	1	5	10	13	18	22	29	34	38	0.840452
2845	0	2	6	12	17	20	30	34	43	49	0.852152
2846	0	0	3	6	7	10	15	23	26	28	0.854461
2847	1	3	3	6	8	9	15	19	22	26	0.80794
2848	0	0	0	0	0	0	0	0	2	4	0.763701
2849	0	0	2	2	6	9	13	19	22	27	0.848087
2850	1	3	4	6	8	10	11	14	19	23	0.701858
2851	0	2	3	6	7	8	12	15	23	23	0.849569
2852	0	2	4	5	6	8	8	9	10	14	0.615708
2853	2	4	9	15	20	31	37	43	50	56	0.821035
2854	0	1	8	11	13	14	21	26	31	38	0.855933
2855	2	3	6	9	12	14	17	27	36	41	0.843157
2856	1	2	2	5	8	18	23	30	37	45	0.846525
2857	1	1	2	5	8	11	18	24	29	35	0.841413
2858	0	2	6	8	12	24	27	31	38	45	0.847058
2859	2	3	5	6	13	16	22	30	33	41	0.847988
2860	1	3	5	12	17	22	27	32	42	47	0.837096
2861	1	5	9	14	22	25	33	43	52	62	0.836579
2862	2	4	9	14	16	27	31	37	46	55	0.834648
2863	1	4	9	12	15	18	26	33	43	51	0.846599
2864	0	0	1	1	2	2	3	3	3	3	0.230899
2865	1	2	6	11	17	20	26	34	42	52	0.842146
2866	1	3	5	11	18	19	24	30	36	47	0.843704
2867	0	1	6	10	12	17	24	32	38	45	0.839044
2868	1	1	3	5	9	13	20	25	31	40	0.181783
2869	0	0	1	3	3	3	7	15	21	27	-0.241259
2870	2	5	7	13	16	20	25	35	43	54	0.833604
2871	1	2	6	7	9	13	13	16	21	23	0.838908
2872	3	6	9	11	17	24	30	41	47	57	0.835985
2873	0	3	8	15	21	28	37	49	57	62	0.83541
2874	3	8	12	16	19	21	25	36	46	56	0.839422
2875	2	6	10	13	19	23	28	34	39	45	0.843183
2876	1	2	2	3	4	5	9	15	18	25	0.493265
2877	2	2	6	13	15	19	23	29	40	44	0.831574
2878	0	4	6	10	15	19	23	26	33	37	0.839262
2879	2	6	9	13	17	23	31	37	49	59	0.839791
2880	0	3	5	8	12	20	25	33	40	48	0.842897
2881	2	4	8	14	17	23	31	35	42	53	0.839158
2882	2	9	12	16	21	28	32	41	50	57	0.841085
2883	3	8	13	16	20	26	32	38	47	54	0.838294
2884	2	3	8	13	16	19	24	30	36	41	0.844719
2885	0	0	5	11	14	22	27	35	43	47	0.840198
2886	1	5	10	13	17	24	29	34	42	49	0.842278
2887	3	4	9	14	15	24	30	37	43	55	0.83474
2888	1	3	9	13	15	21	28	32	37	41	0.843036
2889	2	4	7	14	19	23	30	39	45	57	0.836729
2890	1	8	12	17	22	27	33	38	46	55	0.76415
2891	1	3	7	11	14	18	26	35	42	49	0.834612
2892	0	5	6	12	15	21	32	40	50	59	0.83783
2893	0	1	7	11	17	21	25	32	37	52	0.817691
2894	2	6	12	15	21	25	29	38	46	50	0.830592
2895	0	0	0	0	2	4	5	6	10	12	0.707763
2896	0	3	6	12	14	23	27	36	47	54	0.828123
2897	0	4	5	9	14	24	30	37	44	52	0.835275
2898	1	5	10	10	13	18	26	38	48	58	0.83558
2899	0	6	12	20	28	34	42	51	56	63	0.827224
2900	1	5	10	15	24	32	42	51	61	66	0.834854
2901	0	1	3	12	15	24	34	42	48	57	0.833283
2902	0	3	8	13	18	26	31	37	43	54	0.83408
2903	2	5	8	15	19	22	29	37	46	54	0.833116
2904	3	7	12	15	20	25	28	33	43	52	0.827614
2905	1	3	12	15	21	30	40	51	57	62	0.834635
2906	2	5	10	13	22	28	33	37	49	58	0.835803
2907	1	3	8	13	20	25	32	39	43	52	0.829558
2908	2	3	3	10	18	24	32	39	42	50	0.833436
2909	0	2	8	11	15	19	23	28	33	40	0.827767
2910	3	6	11	15	19	23	25	30	38	45	0.822604
2911	4	7	9	15	18	20	27	28	33	41	0.828283
2912	3	6	8	13	16	23	34	36	42	51	0.823315
2913	3	7	12	15	19	24	28	31	38	45	0.818132
2914	4	9	20	28	39	50	60	65	74	84	0.816856
2915	3	7	10	12	17	22	28	33	39	43	0.800901
2916	2	4	7	13	15	20	23	29	32	39	0.828802
2917	1	4	10	15	19	25	28	36	43	49	0.823557
2918	2	4	8	12	13	17	20	24	27	29	0.802587
2919	0	0	0	1	1	3	4	6	10	11	0.824508
2920	1	4	10	15	20	28	36	40	46	50	0.806305
2921	0	0	1	2	6	8	11	16	17	22	0.823465
2922	2	8	11	18	24	30	36	40	47	56	0.828357
2923	1	5	13	18	23	29	35	41	49	57	0.823206
2924	7	13	19	29	38	48	61	68	75	83	0.817902
2925	1	6	13	16	20	27	35	41	53	58	0.819538
2926	5	16	24	29	38	45	53	66	71	79	0.820789
2927	1	8	17	24	33	42	48	59	72	79	0.821743
2928	2	7	16	31	42	55	62	67	73	79	0.824176
2929	3	14	28	41	51	63	74	82	87	93	0.819965
2930	7	18	24	36	48	59	71	84	90	97	0.821364
2931	4	12	17	25	33	36	37	42	49	54	0.822063
2932	5	11	19	27	32	36	43	46	53	59	0.821683
2933	7	14	24	29	35	41	52	59	69	78	0.818784
2934	2	13	23	29	37	43	45	47	55	61	0.816271
2935	5	15	23	39	55	66	75	78	83	86	0.822674
2936	0	0	0	1	1	1	3	7	8	11	0.721007
2937	3	9	15	28	40	50	68	82	93	110	0.821298
2938	9	16	26	36	47	59	74	84	92	95	0.821106
2939	9	18	26	33	46	60	67	78	86	98	0.818195
2940	4	9	14	23	33	53	66	84	99	113	0.818402
2941	9	19	23	33	43	58	70	84	91	97	0.819476
2942	0	7	10	18	24	30	36	44	52	56	0.821318
2943	11	17	26	34	43	54	65	72	81	88	0.820884
2944	6	13	19	28	43	56	67	77	88	103	0.820989
2945	3	11	16	25	40	51	57	66	77	89	0.820567
2946	6	13	19	22	28	33	36	40	44	48	0.823254
2947	2	14	19	29	39	49	56	69	80	91	0.824191
2948	4	12	21	30	40	52	67	81	94	106	0.822748
2949	0	1	3	4	5	5	7	8	9	12	0.821818
2950	9	18	25	33	48	58	65	74	85	90	0.82019
2951	5	11	19	29	41	49	59	69	82	91	0.817228
2952	5	12	19	27	35	42	45	54	62	72	0.821447
2953	7	16	22	34	36	42	47	58	64	70	0.818652
2954	3	7	14	23	33	39	59	71	83	96	0.815403
2955	0	0	1	2	2	2	2	2	2	3	-0.239542
2956	9	16	24	31	36	37	46	52	61	66	0.818535
2957	11	19	25	33	43	52	61	72	81	92	0.822435
2958	8	20	25	35	47	56	67	76	83	98	0.817128
2959	7	19	27	33	40	45	60	74	79	92	0.822147
2960	3	10	19	31	40	47	54	61	67	74	0.814391
2961	9	19	26	31	38	45	54	65	75	83	0.820901
2962	3	9	13	19	25	30	37	42	50	57	0.822939
2963	5	12	21	30	40	52	67	81	91	104	0.815662
2964	8	20	25	37	50	63	76	85	96	101	0.820049
2965	7	16	22	28	36	41	51	53	64	72	0.823522
2966	5	16	24	32	43	62	74	87	101	115	0.816773
2967	3	7	14	27	33	45	58	65	80	95	0.814913
2968	2	14	22	28	39	55	63	76	90	106	0.821756
2969	0	2	2	6	14	24	34	50	66	79	0.814033
2970	0	0	1	1	2	3	3	3	3	3	0.616904
2971	3	9	20	37	52	72	90	105	114	130	0.821437
2972	1	4	16	26	42	51	71	84	95	105	0.82092
2973	1	6	15	28	48	65	77	91	105	116	0.821627
2974	2	8	18	27	34	43	54	62	70	83	0.819268
2975	6	11	17	24	33	42	52	66	73	84	0.822425
2976	5	13	23	28	39	45	57	66	80	95	0.817903
2977	3	12	21	35	49	64	74	83	91	100	0.819384
2978	4	18	24	30	42	52	67	82	99	116	0.818125
2979	0	1	1	1	3	4	6	7	8	9	0.622759
2980	3	8	15	33	46	62	79	88	102	113	0.822791
2981	1	1	1	3	3	4	4	4	5	6	0.643224
2982	3	7	12	21	31	42	54	64	76	86	0.822642
2983	3	13	21	28	37	52	69	78	93	105	0.817159
2984	0	0	0	0	1	1	1	1	1	1	0.472114
2985	0	1	2	2	3	3	5	6	8	9	0.819291
2986	0	1	3	7	14	25	34	41	54	65	0.818878
2987	7	16	23	28	35	47	62	78	95	110	0.820982
2988	1	11	22	30	43	56	76	95	107	123	0.820255
2989	5	19	23	31	45	59	69	89	105	121	0.819353
2990	4	17	24	36	48	58	72	85	99	108	0.820908
2991	4	11	18	27	36	46	59	74	88	105	0.8167
2992	3	13	21	27	30	39	51	59	70	84	0.818337
2993	8	11	19	31	37	48	52	58	63	69	0.818309
2994	3	9	16	18	25	34	44	53	65	81	0.813454
2995	7	12	19	26	32	41	50	61	72	78	0.820176
2996	0	3	8	12	16	21	29	35	49	55	0.818264
2997	2	10	23	39	54	68	85	95	106	109	0.821558
2998	5	14	24	32	42	52	72	82	94	112	0.820221
2999	3	9	21	34	45	60	74	92	107	120	0.819868
3000	3	10	19	36	56	71	85	95	103	109	0.817722
3001	0	1	2	5	6	7	7	8	9	9	0.781265
3002	0	0	0	0	0	0	0	0	0	0	-0.621391
3003	3	6	11	25	41	59	68	83	95	105	0.821548
3004	0	5	13	24	43	56	69	83	92	105	0.81603
3005	0	1	1	3	5	6	6	8	9	11	0.662325
3006	4	7	12	20	32	42	57	72	88	97	0.816592
3007	7	12	21	28	34	43	46	51	57	66	0.821233
3008	2	12	22	39	50	63	70	75	84	91	0.814658
3009	3	5	13	18	22	29	33	38	45	52	0.80453
3010	1	3	5	8	16	19	23	27	31	36	0.822331
3011	1	10	15	21	32	44	52	58	68	76	0.819695
3012	0	1	3	4	8	10	16	19	23	26	0.821846
3013	2	8	15	24	32	43	50	59	73	82	0.817002
3014	4	7	15	20	27	43	58	71	76	87	0.810955
3015	1	4	13	19	27	33	38	48	56	65	0.818286
3016	6	13	23	36	48	62	76	83	93	103	0.814679
3017	6	15	23	29	37	49	60	70	79	91	0.818074
3018	3	5	15	22	27	35	42	48	54	61	0.823154
3019	5	10	16	26	35	44	51	62	69	80	0.812421
3020	2	7	23	30	48	59	67	76	88	99	0.820409
3021	5	10	20	27	40	53	60	67	80	90	0.821478
3022	7	12	19	29	42	53	63	75	83	95	0.818978
3023	8	15	21	29	37	43	52	60	71	85	0.820846
3024	3	9	16	24	33	36	45	59	68	74	0.819189
3025	0	7	14	19	29	41	50	56	62	72	0.821972
3026	0	2	2	2	4	5	6	8	10	10	0.789744
3027	0	0	2	5	8	9	9	11	12	15	0.308916
3028	1	7	10	16	21	25	31	37	42	45	0.816836
3029	7	15	23	33	38	51	59	67	77	87	0.821273
3030	0	0	1	5	8	13	16	25	33	39	0.798622
3031	2	4	5	6	9	12	17	20	24	29	0.817932
3032	3	7	16	25	40	50	61	70	82	93	0.811764
3033	0	0	0	1	1	4	5	5	5	6	0.707693
3034	0	0	3	3	4	5	8	8	9	10	0.778221
3035	1	2	2	3	3	4	6	8	11	12	-0.206945
3036	1	12	21	26	32	37	42	48	56	61	0.819187
3037	5	12	20	27	34	40	47	56	67	75	0.818309
3038	0	1	3	3	4	7	7	10	11	12	0.0942017
3039	1	3	5	7	7	12	17	18	21	27	0.242346
3040	4	7	14	15	21	25	31	33	35	36	0.821633
3041	2	3	3	7	9	12	16	17	18	20	0.741326
3042	3	9	11	15	18	22	27	32	39	45	-0.20966
3043	0	1	1	1	2	3	5	8	8	11	0.742205
3044	4	6	10	16	26	35	43	49	52	57	0.811414
3045	4	8	16	24	31	38	45	50	60	68	0.814542
3046	4	6	10	15	19	26	30	32	37	45	-0.237783
3047	1	6	14	20	28	34	38	42	45	50	0.151618
3048	4	10	20	30	38	41	45	49	56	68	0.820885
3049	4	6	8	10	15	16	21	26	28	33	0.137324
3050	3	8	11	16	20	27	37	49	57	70	0.809093
3051	1	3	6	8	11	14	15	21	29	33	0.0568464
3052	1	4	9	14	16	22	28	36	42	47	0.21689
3053	5	8	14	17	26	29	35	42	51	63	0.814122
3054	1	4	5	6	9	11	15	18	23	25	0.814644
3055	2	4	9	11	14	22	30	31	36	42	0.0845853
3056	1	3	10	17	30	41	53	66	76	90	0.816275
3057	0	0	0	0	4	6	7	7	11	12	0.424841
3058	2	5	10	12	16	22	24	27	29	33	0.190999
3059	2	10	18	20	24	31	40	47	54	61	0.178164
3060	3	5	8	12	14	15	18	21	26	26	0.352845
3061	3	10	14	18	22	27	29	30	33	35	0.81883
3062	3	5	7	12	18	20	25	28	33	37	0.171444
3063	4	10	17	20	23	29	34	40	49	57	0.0565025
3064	1	1	4	4	5	8	9	12	13	16	-0.0209011
3065	3	4	9	16	22	23	25	31	37	40	0.820053
3066	4	6	10	18	26	30	38	44	48	53	0.820961
3067	6	11	14	20	27	31	37	40	50	58	0.820721
3068	7	12	23	26	33	41	46	54	66	79	0.820794
3069	6	7	11	15	16	22	25	28	34	38	0.819352
3070	2	7	12	17	26	33	41	46	56	62	0.0842222
3071	1	2	5	7	8	10	11	14	17	24	-0.0241218
3072	2	8	12	17	25	29	38	42	54	69	0.813305
3073	1	4	10	14	23	30	35	38	42	53	0.823775
3074	5	10	17	23	31	40	46	48	56	65	0.819127
3075	5	13	19	25	27	30	36	47	53	62	0.815048
3076	3	5	8	10	13	19	23	27	29	37	0.817419
3077	5	9	14	18	24	28	36	45	54	62	0.811769
3078	1	9	11	15	17	26	32	47	58	70	0.822644
3079	0	4	6	12	13	18	21	24	28	30	0.811307
3080	3	3	4	6	8	11	13	15	16	16	-0.782545
3081	4	13	22	31	36	39	46	54	61	65	0.813293
3082	2	7	10	18	25	31	34	35	42	46	0.129103
3083	5	13	18	26	33	41	49	57	62	66	0.816676
3084	2	2	4	9	9	11	13	17	24	29	0.81944
3085	5	10	18	26	38	48	59	70	78	88	0.814218
3086	0	2	3	4	6	8	9	11	13	16	0.814467
3087	3	5	7	8	10	14	17	20	23	27	0.811338
3088	1	2	6	9	9	9	11	13	13	13	0.814192
3089	2	7	11	18	22	35	39	48	55	62	0.812539
3090	0	0	0	0	0	0	0	0	0	1	-0.0136097
3091	5	7	9	15	18	22	28	35	41	42	0.817351
3092	0	5	9	12	14	17	19	22	26	27	0.811265
3093	4	8	17	26	28	40	49	59	72	78	0.819012
3094	0	2	4	11	19	26	36	40	48	56	0.816138
3095	2	4	9	10	10	13	18	22	27	29	-0.0342676
3096	3	9	11	14	16	19	25	27	34	40	0.817123
3097	5	9	17	20	23	31	35	38	43	46	0.81553
3098	0	2	5	7	7	9	14	14	18	19	0.393528
3099	0	2	8	12	16	22	28	36	45	51	0.817835
3100	2	5	8	11	13	17	20	27	33	40	0.817048
3101	6	9	13	20	27	35	41	49	59	66	0.816204
3102	5	9	10	13	14	21	27	30	34	37	0.813965
3103	0	0	1	1	3	4	4	6	7	8	0.817875
3104	4	5	7	14	19	24	30	41	52	62	0.740475
3105	6	15	20	29	36	40	51	54	58	62	0.812532
3106	4	9	18	23	28	33	39	44	47	51	0.0715161
3107	1	3	5	7	12	15	20	25	29	33	0.807187
3108	3	6	11	17	27	38	48	60	70	79	0.822822
3109	0	0	0	0	0	1	3	5	5	6	0.0216655
3110	1	2	2	3	4	5	7	9	10	14	0.646329
3111	5	13	16	28	37	54	65	75	80	87	0.816076
3112	5	11	17	21	24	31	38	44	54	63	0.817736
3113	2	10	18	23	29	33	45	50	57	68	0.817616
3114	2	2	2	4	4	5	5	6	9	10	0.818145
3115	2	5	8	18	26	36	48	64	78	91	0.812357
3116	1	1	3	5	10	15	20	24	29	35	0.818947
3117	1	1	1	1	2	2	5	7	9	9	0.021727
3118	3	5	12	18	20	28	36	43	53	59	0.815671
3119	0	0	1	2	7	9	13	15	20	28	0.313525
3120	7	13	20	33	45	53	61	76	90	98	0.813274
3121	5	12	14	21	26	37	44	49	59	66	0.817147
3122	1	6	11	21	33	36	49	59	72	82	0.818723
3123	0	0	0	1	1	3	4	4	4	5	0.361259
3124	0	2	5	7	11	19	28	33	39	44	0.80336
3125	7	14	18	24	35	46	57	66	78	89	0.815035
3126	4	14	20	26	31	44	54	65	74	85	0.815045
3127	4	12	17	24	31	39	46	57	68	82	0.813679
3128	4	9	14	16	19	25	31	36	43	51	0.151335
3129	1	1	2	6	10	14	20	23	30	39	0.817376
3130	3	7	11	15	17	24	27	34	39	50	0.818978
3131	1	5	12	20	27	32	36	46	49	55	0.809742
3132	3	13	17	25	30	37	46	56	62	70	0.812997
3133	6	12	17	24	30	40	47	54	63	71	0.8165
3134	5	6	12	22	35	45	54	61	70	76	0.820035
3135	6	14	18	28	41	55	65	77	84	92	0.814609
3136	2	9	16	23	31	43	55	68	83	100	0.817449
3137	0	0	0	1	1	1	1	1	1	1	0.81992
3138	2	12	17	25	35	47	56	66	75	83	0.817292
3139	0	1	1	1	2	5	8	9	12	15	0.810514
3140	1	4	13	26	33	39	47	55	66	74	0.814053
3141	2	5	11	16	26	29	37	43	55	60	0.818798
3142	3	8	11	20	26	38	45	50	53	59	0.819119
3143	1	4	6	9	19	21	26	34	46	56	0.820609
3144	3	6	10	15	21	25	34	44	57	65	0.818613
3145	4	9	17	24	30	40	50	64	75	84	0.822787
3146	5	10	15	22	24	29	33	37	41	49	0.819
3147	3	10	17	23	29	40	51	60	72	83	0.818092
3148	2	9	16	20	30	38	44	59	70	80	0.818626
3149	3	7	13	18	30	46	58	70	77	87	0.81934
3150	5	11	15	29	37	47	61	69	78	90	0.817461
3151	2	9	17	25	30	37	45	51	59	68	0.811431
3152	6	12	15	20	27	35	42	54	62	73	0.814976
3153	5	12	22	31	41	50	58	70	83	88	0.81825
3154	0	1	1	3	4	7	7	9	10	13	0.816955
3155	1	7	10	17	22	35	44	60	73	88	0.819076
3156	2	10	13	21	33	46	53	63	75	86	0.816272
3157	3	6	13	20	27	38	48	60	71	84	0.818155
3158	5	13	22	32	43	47	58	71	81	91	0.812874
3159	2	9	10	13	17	22	25	31	37	42	0.812641
3160	6	14	22	31	43	55	66	80	91	100	0.820185
3161	7	16	26	36	47	55	60	69	79	82	0.820373
3162	7	16	27	35	47	59	68	76	83	91	0.820163
3163	5	14	24	30	41	46	49	59	67	78	0.814369
3164	2	14	23	34	47	60	68	79	88	93	0.815775
3165	0	0	3	5	10	17	24	34	45	55	0.814719
3166	8	13	20	31	40	53	61	70	81	83	0.824056
3167	4	6	8	9	12	14	16	16	19	21	0.818744
3168	8	18	22	30	38	49	55	61	73	87	0.816279
3169	9	15	17	29	37	47	56	65	75	86	0.814949
3170	5	14	23	31	39	45	53	59	69	73	0.807649
3171	3	7	13	18	23	29	39	52	58	70	0.816219
3172	7	19	30	40	45	56	70	76	85	96	0.821374
3173	4	11	22	31	40	44	54	62	73	80	0.820048
3174	4	5	12	17	23	27	31	34	40	46	0.823709
3175	5	19	28	39	47	51	59	65	71	80	0.812343
3176	7	16	22	32	42	53	61	69	78	86	0.819419
3177	5	13	21	33	47	61	70	80	93	101	0.818156
3178	8	17	24	35	40	47	49	57	64	74	0.824075
3179	0	0	2	2	4	5	5	7	8	9	0.623139
3180	0	1	4	5	7	8	10	12	16	21	0.65929
3181	3	13	21	33	45	56	64	74	81	90	0.818074
3182	3	15	26	37	51	59	68	80	94	100	0.819916
3183	4	10	24	32	39	48	57	61	72	82	0.817333
3184	0	0	1	1	1	1	2	2	2	2	0.635358
3185	2	5	5	5	12	15	21	27	31	32	0.464117
3186	1	6	8	14	19	26	35	43	52	60	0.813305
3187	1	2	3	3	5	6	8	8	13	17	-0.600807
3188	1	11	21	31	42	52	59	66	75	86	0.819344
3189	4	11	19	25	34	44	54	64	77	89	0.817653
3190	7	14	23	34	39	51	58	66	77	89	0.816087
3191	6	13	20	25	30	38	48	54	57	63	0.819045
3192	0	7	13	23	33	47	55	63	67	78	0.815004
3193	7	17	27	35	44	52	59	67	78	91	0.82108
3194	6	14	23	36	50	58	71	78	91	98	0.817959
3195	6	14	20	30	41	57	65	78	90	94	0.8134
3196	1	10	20	31	39	46	56	68	82	92	0.81641
3197	5	15	22	35	45	56	64	74	82	91	0.815357
3198	3	11	21	28	36	46	54	60	73	86	0.814886
3199	8	15	22	33	38	39	43	47	53	56	0.819137
3200	0	0	0	1	1	1	2	3	4	4	-0.241178
3201	2	3	8	12	13	18	25	30	37	42	0.826156
3202	8	18	28	37	42	49	58	66	74	84	0.82245
3203	5	15	28	39	50	57	67	81	94	108	0.822829
3204	0	1	5	7	11	16	20	26	28	32	0.822976
3205	9	15	30	40	46	59	66	82	91	98	0.819617
3206	7	16	26	34	38	47	57	60	68	75	0.820954
3207	3	5	7	14	19	21	27	31	37	42	0.811134
3208	0	1	5	6	10	12	14	19	21	25	-0.568768
3209	7	17	32	42	48	56	61	66	74	80	0.81941
3210	1	4	8	11	18	22	28	35	40	44	0.829686
3211	6	16	30	42	49	56	65	71	81	91	0.821521
3212	2	3	6	8	10	12	13	18	23	27	0.814119
3213	1	3	6	9	13	22	26	26	33	40	0.823363
3214	0	3	7	14	20	23	28	34	36	43	0.823426
3215	5	13	20	33	42	49	57	64	72	80	0.814597
3216	4	13	21	29	36	40	48	56	61	67	0.820861
3217	1	1	2	9	14	21	29	36	40	50	0.817945
3218	3	4	7	14	19	26	32	39	43	48	0.830927
3219	0	1	1	2	3	4	5	6	7	10	0.303808
3220	2	7	14	16	22	29	39	42	49	54	0.832303
3221	0	3	7	15	20	30	36	44	54	63	0.815602
3222	0	4	10	14	23	26	33	38	47	58	0.829174
3223	3	7	10	16	24	27	34	41	50	55	0.827252
3224	2	5	7	9	10	17	20	28	29	31	0.834475
3225	0	0	0	0	0	2	3	5	8	9	-0.487382
3226	0	1	2	2	2	2	2	2	3	4	-0.37667
3227	0	4	7	15	22	28	35	38	47	55	0.828963
3228	2	2	8	13	16	26	35	42	49	59	0.804298
3229	1	3	9	13	17	22	30	35	42	47	0.829337
3230	1	5	11	17	24	28	33	39	45	52	0.827317
3231	2	5	9	13	18	21	24	29	33	38	0.8327
3232	0	4	9	14	18	21	24	27	30	34	0.828208
3233	0	2	8	13	19	26	33	41	44	53	0.829953
3234	3	3	7	14	16	20	27	32	37	44	0.824711
3235	0	3	5	10	18	25	32	40	47	52	0.831543
3236	0	1	1	1	2	3	4	7	8	9	-0.325183
3237	0	3	10	19	26	30	34	40	48	61	0.826496
3238	0	4	8	10	14	21	25	30	35	40	0.820705
3239	0	2	4	9	15	21	28	32	36	41	0.829504
3240	3	4	4	13	20	28	33	39	45	51	0.82812
3241	2	3	6	11	13	20	26	29	33	36	0.822794
3242	0	3	6	11	18	19	26	30	38	44	0.829392
3243	0	0	3	5	7	11	14	17	20	24	0.822073
3244	2	4	7	8	13	21	26	30	35	41	0.821723
3245	0	0	2	5	9	12	16	22	24	26	0.83903
3246	0	0	5	5	8	11	16	20	24	25	0.828875
3247	0	0	3	5	8	13	16	22	30	37	0.841098
3248	0	2	3	6	6	13	22	30	42	49	0.842079
3249	2	4	6	7	10	14	15	19	22	29	0.827106
3250	1	5	9	13	16	18	24	31	34	40	0.833353
3251	0	0	0	0	1	2	3	5	8	10	0.514791
3252	0	1	4	4	5	6	11	16	19	24	0.835759
3253	0	1	4	5	6	7	9	16	19	22	0.829773
3254	0	1	3	4	5	6	8	11	15	19	0.814028
3255	0	0	2	7	13	19	23	29	38	47	0.831689
3256	0	4	7	12	19	24	27	33	38	41	0.839631
3257	2	2	6	9	12	16	16	19	21	25	0.814754
3258	1	3	3	5	6	7	9	15	20	30	0.826282
3259	2	2	5	5	7	8	13	15	17	21	0.814126
3260	2	5	6	7	12	17	23	33	40	43	0.845596
3261	0	1	5	10	18	22	30	38	42	47	0.828302
3262	0	1	5	8	12	17	30	36	44	52	0.836225
3263	2	5	6	7	14	16	21	25	30	40	0.780138
3264	0	1	2	2	4	5	8	12	13	17	0.68166
3265	2	3	5	7	9	12	12	14	18	19	0.762566
3266	0	0	2	2	3	4	7	10	16	22	0.773319
3267	0	0	1	2	2	5	6	7	8	12	-0.461478
3268	1	3	4	7	8	10	14	18	21	25	0.820177
3269	2	3	7	14	18	19	23	29	34	43	0.840313
3270	1	1	7	7	14	18	25	28	33	40	0.838949
3271	0	3	5	8	13	15	24	30	37	38	0.824919
3272	0	0	1	2	3	6	7	9	13	16	0.304543
3273	0	0	1	2	5	9	14	16	22	28	0.828285
3274	0	1	5	7	11	17	21	26	31	40	0.81947
3275	0	3	5	6	12	14	19	24	27	35	0.839704
3276	0	0	0	1	1	1	2	3	5	9	0.791246
3277	1	1	3	4	7	11	14	20	23	27	0.814026
3278	1	2	3	5	11	16	20	30	45	56	0.783004
3279	0	1	2	3	4	7	12	18	23	29	0.736517
3280	1	2	2	3	6	8	14	24	29	36	0.77669
3281	4	6	6	9	12	14	20	30	33	40	0.855888
3282	0	2	4	10	16	18	26	39	48	52	0.84441
3283	1	3	11	12	18	24	33	43	51	59	0.76497
3284	1	1	5	7	15	17	22	25	35	39	0.83726
3285	1	1	7	10	14	19	21	25	34	39	0.658008
3286	1	3	6	10	16	24	32	36	43	56	0.77512
3287	2	3	6	10	17	24	31	39	54	63	0.819051
3288	2	3	6	9	15	18	21	28	31	36	0.695878
3289	1	1	2	4	5	5	8	12	16	21	0.83247
3290	0	0	1	4	4	6	9	15	15	18	0.736962
3291	0	1	4	6	10	18	23	31	40	47	0.832899
3292	1	3	5	9	14	18	26	37	46	61	0.812717
3293	1	3	6	11	11	15	22	23	26	28	0.859459
3294	1	2	4	8	16	23	30	35	42	46	0.731827
3295	0	0	5	9	12	18	23	31	39	48	0.833758
3296	1	2	4	8	16	21	25	32	40	48	0.867684
3297	0	0	1	1	7	8	9	13	15	17	0.812466
3298	2	4	9	18	28	36	48	61	73	82	0.857399
3299	0	4	7	12	17	25	37	46	58	68	0.853727
3300	0	0	1	1	2	4	7	9	10	14	0.85128
3301	1	5	13	19	27	37	51	61	69	84	0.806221
3302	0	1	6	9	16	29	36	44	54	64	0.846828
3303	2	2	11	21	29	41	54	66	85	100	0.831269
3304	1	4	5	8	9	11	18	23	30	37	0.852059
3305	1	2	3	6	8	13	19	26	33	36	0.736907
3306	1	3	9	14	20	30	42	48	55	67	0.782889
3307	2	4	7	14	20	30	40	57	69	84	0.810491
3308	1	5	8	14	15	21	25	32	40	52	0.819314
3309	0	0	1	1	2	7	10	12	16	20	0.633797
3310	0	5	7	10	16	22	34	47	52	62	0.863953
3311	1	2	10	16	25	36	45	54	69	79	0.839938
3312	0	3	9	13	21	30	41	53	64	70	0.862304
3313	1	6	12	19	27	34	42	48	55	66	0.846276
3314	0	1	2	4	8	11	17	23	27	34	0.859235
3315	1	3	4	13	20	32	43	56	67	80	0.785427
3316	1	6	12	18	22	35	44	51	60	71	0.829536
3317	2	5	15	18	28	39	48	58	67	73	0.85955
3318	3	9	16	27	37	47	58	71	85	99	0.866999
3319	0	0	6	12	21	30	44	57	66	76	0.850573
3320	3	9	18	23	35	49	67	83	101	115	0.813062
3321	3	6	8	11	20	29	35	41	49	54	0.864631
3322	0	7	12	17	22	26	33	41	46	58	0.853415
3323	1	5	14	24	35	49	59	77	87	103	0.87135
3324	0	0	3	8	13	14	18	23	26	29	0.770536
3325	1	7	19	27	34	49	59	73	86	98	0.878623
3326	2	2	7	14	20	24	33	40	48	57	0.873906
3327	4	7	9	15	26	34	38	48	55	70	0.874607
3328	0	0	0	1	2	5	5	7	8	9	0.822949
3329	0	2	7	14	26	40	47	62	66	77	0.840492
3330	1	11	18	28	32	40	53	64	69	80	0.866103
3331	2	12	17	30	40	53	60	73	85	98	0.87253
3332	1	1	3	3	4	4	4	5	5	6	-0.427777
3333	3	9	19	27	44	63	80	92	105	126	0.847258
3334	2	9	16	25	39	51	64	81	92	108	0.882052
3335	1	2	3	4	4	7	8	9	10	10	0.854768
3336	1	6	17	26	36	48	60	73	88	101	0.88265
3337	2	5	9	20	28	39	53	66	81	95	0.888367
3338	3	12	24	32	49	63	76	88	106	120	0.876913
3339	2	6	11	15	23	32	39	48	56	70	0.881809
3340	4	8	12	19	23	37	51	65	78	88	0.880137
3341	1	8	12	19	31	41	52	65	79	91	0.809495
3342	1	2	9	21	29	42	55	66	80	93	0.885249
3343	2	9	15	22	33	43	53	75	84	97	0.86744
3344	4	8	17	26	32	45	51	60	74	89	0.881745
3345	1	4	11	15	22	31	43	49	62	72	0.886092
3346	1	3	14	22	31	39	52	64	82	98	0.828466
3347	4	16	22	29	42	54	69	89	105	118	0.873124
3348	0	6	9	16	25	34	46	59	71	82	0.841913
3349	2	7	13	25	34	48	57	63	74	87	0.850549
3350	3	7	12	16	22	32	39	53	62	67	0.879449
3351	1	4	5	9	16	19	28	37	40	45	0.889672
3352	2	4	14	19	26	32	37	45	55	66	0.798826
3353	3	8	12	19	25	31	45	54	64	71	0.842776
3354	2	5	13	22	27	37	44	50	59	67	0.865334
3355	1	5	12	19	26	33	42	50	57	67	0.881649
3356	2	5	7	12	24	34	41	55	72	79	0.881546
3357	0	0	0	1	1	1	1	1	2	2	0.721847
3358	0	6	8	9	14	19	30	34	40	49	0.892072
3359	1	7	14	23	35	46	58	68	74	84	0.879496
3360	0	2	6	10	14	20	32	39	48	56	0.882105
3361	0	2	7	8	9	11	15	23	26	28	0.568289
3362	1	9	15	22	31	47	60	68	74	82	0.876695
3363	0	1	2	3	5	10	10	13	15	16	0.711327
3364	0	4	7	10	17	19	25	31	35	42	0.808134
3365	2	2	2	3	4	8	11	15	19	22	0.854617
3366	0	1	3	7	8	13	19	21	26	33	0.894654
3367	3	6	8	14	17	22	31	40	48	58	0.853071
3368	0	1	3	5	16	19	23	27	32	40	0.855632
3369	1	3	5	9	13	18	22	26	28	33	0.870286
3370	0	1	1	2	2	6	7	9	9	13	0.834791
3371	3	8	13	15	19	29	35	48	57	63	0.888191
3372	5	8	11	15	17	23	28	39	52	61	0.866778
3373	0	4	11	18	27	32	41	47	56	63	0.88442
3374	2	6	10	19	25	36	45	58	74	83	0.882143
3375	2	2	3	8	11	15	19	27	35	43	0.862893
3376	2	4	6	10	10	16	18	24	28	34	0.861529
3377	2	5	6	9	15	21	25	31	40	44	0.694734
3378	2	5	10	13	20	27	34	45	54	66	0.887688
3379	0	4	8	12	16	24	31	35	42	48	0.761042
3380	1	2	3	3	5	7	10	11	14	21	0.850724
3381	0	0	4	7	12	18	24	29	36	43	0.893172
3382	0	0	2	2	4	4	5	10	12	13	0.74354
3383	0	0	0	1	1	2	3	5	6	7	0.520504
3384	0	0	0	1	2	3	5	5	5	6	0.747483
3385	1	1	2	2	4	4	5	7	8	8	0.531245
3386	0	2	8	12	16	20	21	25	28	32	0.785513
3387	1	5	8	9	12	15	18	21	27	30	0.844575
3388	1	2	3	6	7	10	14	20	24	30	0.860414
3389	2	4	13	19	24	30	37	52	64	74	0.894068
3390	2	4	4	7	10	15	22	27	29	35	0.561607
3391	1	1	1	1	2	5	5	6	7	10	0.299243
3392	0	1	2	3	3	7	8	12	12	13	0.73237
3393	1	3	6	11	17	24	29	36	48	51	0.885128
3394	0	1	2	2	4	4	6	10	11	15	0.844836
3395	2	4	5	10	21	27	36	46	56	61	0.893542
3396	1	6	10	13	17	26	33	41	51	54	0.897456
3397	2	9	11	14	17	27	39	51	60	67	0.889887
3398	0	0	2	8	11	17	20	26	32	40	0.803205
3399	1	5	8	9	10	13	16	22	27	33	0.904484
3400	2	5	9	12	13	16	19	23	27	30	0.85546
3401	1	4	4	7	10	12	21	28	35	46	0.873819
3402	0	2	5	6	8	13	17	20	23	25	0.748608
3403	0	3	7	9	14	20	22	22	27	31	0.60069
3404	1	4	8	15	22	26	35	46	49	54	0.886472
3405	2	6	7	11	17	24	31	40	51	63	0.890926
3406	1	5	8	10	18	21	25	29	34	43	0.827327
3407	2	7	12	15	17	21	23	29	35	38	0.890024
3408	3	5	6	6	11	18	21	27	33	37	0.771881
3409	0	2	3	6	9	12	13	18	24	27	0.850682
3410	0	3	5	7	11	15	20	22	25	29	0.723266
3411	0	0	2	4	4	5	7	8	9	9	0.839152
3412	0	2	2	2	3	8	14	16	19	21	0.675524
3413	0	2	4	10	15	19	24	29	35	43	0.795342
3414	1	5	6	15	21	26	32	37	44	47	0.797281
3415	3	7	10	17	22	29	35	43	50	56	0.881401
3416	2	3	4	8	10	12	19	22	25	29	0.694461
3417	1	2	3	7	11	18	22	34	40	53	0.848031
3418	3	6	16	24	29	34	39	49	54	60	0.907661
3419	0	4	9	14	21	23	27	33	36	47	0.854175
3420	0	0	2	5	12	16	22	29	36	40	0.905608
3421	0	3	6	12	21	23	30	35	41	50	0.838302
3422	2	5	12	15	21	31	37	44	57	65	0.892428
3423	3	6	10	12	15	20	23	30	37	42	0.865395
3424	1	5	10	13	17	20	25	29	34	36	0.880806
3425	0	1	3	6	10	16	20	26	31	38	0.750731
3426	1	2	3	3	8	10	15	21	22	26	0.8534
3427	1	3	12	16	18	19	25	31	36	38	0.884902
3428	2	4	6	13	21	28	34	38	48	60	0.877927
3429	1	1	5	5	7	8	13	16	19	25	0.782477
3430	2	2	2	5	9	10	16	20	27	29	0.854325
3431	1	4	9	17	23	29	36	40	50	55	0.883548
3432	0	0	0	0	3	6	8	11	11	12	0.791167
3433	1	3	4	6	6	7	10	13	15	20	0.712201
3434	2	6	12	17	22	30	34	42	51	55	0.900402
3435	0	0	1	1	1	3	5	6	7	8	-0.0394376
3436	2	9	17	25	35	40	49	64	73	83	0.891054
3437	3	9	15	22	33	43	49	54	61	67	0.888883
3438	1	1	2	2	3	3	6	9	12	15	0.863611
3439	0	0	2	3	7	10	11	12	14	18	0.188316
3440	6	10	17	29	38	46	57	71	78	88	0.892055
3441	0	0	0	2	3	11	15	16	20	22	-0.149375
3442	0	0	0	0	0	0	0	0	0	1	-0.135844
3443	3	5	7	10	16	23	29	35	43	53	0.894372
3444	2	9	15	23	29	33	39	47	52	61	0.895963
3445	1	6	9	11	15	23	29	39	45	48	0.889457
3446	0	0	1	3	5	7	12	16	21	25	0.419481
3447	7	11	16	24	35	53	63	76	86	96	0.893642
3448	6	12	24	34	42	54	67	82	93	100	0.895741
3449	3	10	16	19	25	28	36	45	51	58	0.900128
3450	1	6	18	26	35	47	59	69	79	89	0.886228
3451	2	5	11	18	32	40	49	62	75	83	0.886154
3452	7	11	17	23	36	50	65	75	87	98	0.888073
3453	3	6	13	19	29	35	44	57	66	81	0.892595
3454	1	7	15	20	22	27	33	42	48	60	0.903113
3455	4	11	24	31	41	49	63	70	76	84	0.89363
3456	9	13	17	22	38	53	65	70	79	86	0.888585
3457	0	3	8	16	24	32	43	51	65	75	0.871513
3458	3	10	21	30	49	63	82	101	121	139	0.88176
3459	1	8	23	35	50	64	74	88	96	108	0.901306
3460	3	12	17	25	37	48	68	78	89	99	0.894462
3461	1	8	20	32	47	66	79	96	118	136	0.889921
3462	3	9	18	26	37	48	60	78	93	109	0.879966
3463	0	4	12	20	40	55	67	85	99	107	0.879971
3464	2	6	12	24	44	57	73	79	88	97	0.883083
3465	3	9	18	32	50	67	82	96	106	119	0.894924
3466	2	9	17	24	41	55	70	85	98	113	0.858784
3467	0	7	18	32	52	76	94	107	120	131	0.889949
3468	2	8	24	36	46	61	78	90	102	116	0.89595
3469	3	8	11	16	24	38	49	61	72	81	0.875236
3470	0	6	19	29	42	56	70	82	97	112	0.87886
3471	9	20	34	47	58	72	82	98	110	119	0.901375
3472	4	11	29	46	62	76	92	109	116	129	0.896293
3473	1	12	18	40	55	75	97	108	121	134	0.890182
3474	7	22	35	50	60	74	90	101	113	125	0.899447
3475	3	13	27	43	56	74	89	98	106	114	0.873837
3476	5	20	36	48	58	68	82	92	106	116	0.888796
3477	9	23	40	50	61	78	88	99	115	125	0.897557
3478	5	20	35	50	63	75	88	106	122	135	0.889145
3479	7	21	38	50	60	70	82	99	109	121	0.892795
3480	8	21	40	53	61	73	86	101	112	129	0.891122
3481	8	24	38	49	60	74	84	96	108	120	0.899973
3482	8	24	37	46	57	68	79	90	102	118	0.893073
3483	5	18	37	49	59	72	86	102	115	130	0.892319
3484	4	20	36	47	59	70	81	96	109	127	0.884803
3485	12	24	39	47	58	74	86	96	111	123	0.899618
3486	8	19	29	42	54	72	84	97	109	119	0.899806
3487	2	10	24	42	55	74	88	103	117	135	0.885867
3488	10	22	34	46	57	74	83	94	108	119	0.899055
3489	9	22	38	49	60	75	90	101	109	117	0.893625
3490	10	23	34	51	65	77	90	97	109	116	0.896735
3491	0	3	7	9	20	26	34	43	54	61	0.901865
3492	12	25	31	42	52	63	69	77	86	96	0.900221
3493	4	13	24	33	46	56	66	75	82	91	0.889857
3494	1	4	6	7	7	8	11	14	18	23	0.792948
3495	2	15	29	46	64	79	94	110	121	133	0.878708
3496	5	19	36	51	67	79	94	105	114	122	0.872419
3497	4	17	28	42	56	71	82	92	101	115	0.877407
3498	4	19	33	50	67	77	98	109	119	131	0.872457
3499	1	5	11	17	25	38	46	52	60	68	0.726185
3500	1	8	20	28	34	44	54	68	77	86	0.885008
3501	6	15	25	43	61	77	92	108	121	131	0.876136
3502	0	1	3	3	6	9	12	17	20	22	0.746782
3503	7	16	29	48	66	82	94	115	129	145	0.883572
3504	8	18	32	47	65	81	99	118	138	149	0.883018
3505	6	20	27	40	56	73	87	106	126	137	0.872566
3506	4	9	26	41	62	80	95	113	129	135	0.884202
3507	6	15	31	46	64	83	95	117	134	150	0.885108
3508	5	17	30	42	64	83	102	118	138	148	0.880862
3509	2	4	8	27	45	63	78	91	107	117	0.872887
3510	7	18	33	47	61	76	90	106	123	140	0.87441
3511	6	23	32	44	49	62	69	87	100	111	0.876389
3512	8	19	30	47	56	61	77	92	107	116	0.875622
3513	6	18	34	47	61	73	85	101	116	136	0.876496
3514	0	2	6	8	13	15	21	28	32	41	-0.612765
3515	1	4	10	24	39	60	73	84	96	110	0.879296
3516	2	14	18	32	44	57	75	88	103	118	0.87045
3517	3	18	27	41	53	63	75	87	102	116	0.874438
3518	6	16	29	43	62	79	96	110	125	136	0.876215
3519	3	14	25	32	42	51	57	70	79	89	0.86955
3520	0	2	3	3	4	6	8	10	15	17	0.161344
3521	6	10	16	26	34	44	59	73	87	94	0.869911
3522	2	11	19	32	47	61	74	89	102	119	0.877503
3523	6	12	18	24	33	42	59	78	92	103	0.880006
3524	5	13	26	36	44	54	67	76	86	96	0.873283
3525	1	9	16	22	35	45	51	62	74	88	0.885641
3526	2	7	14	23	34	52	63	81	94	102	0.866947
3527	9	13	21	28	39	45	55	64	74	79	0.888123
3528	3	7	10	16	24	29	36	49	59	68	0.879401
3529	3	7	12	18	25	38	45	53	59	67	0.87643
3530	1	2	2	2	4	6	6	10	14	15	0.825955
3531	3	11	21	30	42	58	67	77	91	104	0.875246
3532	5	18	28	38	45	56	68	77	95	107	0.8712
3533	0	0	2	9	17	29	42	55	63	73	0.864308
3534	5	13	22	29	35	50	66	79	96	107	0.875845
3535	4	11	18	27	37	46	57	66	75	83	0.873717
3536	0	1	3	3	5	6	9	10	12	12	0.859755
3537	6	14	26	34	41	48	57	67	79	87	0.874605
3538	3	3	4	8	10	14	18	25	31	39	0.871561
3539	3	4	8	8	15	17	21	26	31	38	0.873933
3540	1	4	8	13	20	29	35	44	53	59	0.867507
3541	0	2	6	11	15	19	25	33	37	45	0.874624
3542	0	3	5	7	8	14	20	23	28	33	0.857479
3543	6	11	23	32	36	47	55	63	75	87	0.866006
3544	3	6	8	15	21	29	34	42	49	60	0.876616
3545	2	3	4	5	9	9	12	14	16	22	0.860517
3546	1	3	4	4	7	8	12	18	21	23	0.845212
3547	5	9	12	17	24	32	38	44	54	67	0.879158
3548	0	0	0	1	2	8	10	11	13	16	-0.115027
3549	0	2	4	6	12	17	20	24	29	36	0.847725
3550	0	1	2	2	3	3	4	8	9	10	0.827353
3551	0	3	8	12	17	28	39	51	67	76	0.858463
3552	6	15	24	32	44	52	63	71	79	91	0.867261
3553	0	1	5	9	15	18	21	25	35	40	0.820253
3554	0	0	0	0	0	0	0	0	0	0	0.0627912
3555	1	1	3	5	6	7	7	10	11	15	0.79513
3556	2	6	15	18	26	29	39	49	53	58	0.878931
3557	0	1	1	2	2	4	5	9	14	18	0.451621
3558	0	1	2	4	7	7	10	14	20	24	0.763583
3559	1	5	9	16	23	26	29	36	44	50	0.839158
3560	0	0	3	7	15	18	24	26	27	34	0.691871
3561	2	3	5	7	14	18	22	24	29	34	0.275375
3562	0	3	6	8	10	11	13	15	18	22	0.832181
3563	1	1	4	8	13	16	22	28	31	39	0.878897
3564	0	1	1	1	2	3	5	7	7	9	-0.494422
3565	3	6	12	14	15	22	25	31	35	45	0.843391
3566	2	6	13	17	22	24	29	33	34	43	0.866349
3567	4	8	8	10	15	17	21	28	30	37	0.864399
3568	3	4	6	9	10	15	20	25	27	29	0.85198
3569	4	4	7	10	13	17	18	22	29	34	0.86599
3570	3	6	11	15	17	22	33	37	44	50	0.863052
3571	0	2	4	5	6	12	17	24	26	32	0.796212
3572	0	0	1	2	3	3	3	6	8	11	-0.0378139
3573	1	4	8	11	14	17	20	25	31	38	0.851196
3574	1	3	7	15	19	22	26	33	39	51	0.845041
3575	0	2	3	6	11	16	21	23	25	30	0.72684
3576	0	2	9	16	21	32	37	41	45	49	0.854114
3577	0	1	7	10	14	20	26	33	36	42	0.84292
3578	0	0	3	4	8	10	12	18	19	20	0.334125
3579	2	5	12	17	24	29	41	45	55	62	0.858345
3580	0	1	2	4	6	10	13	16	23	28	0.664966
3581	4	5	10	12	16	25	29	32	37	45	0.877991
3582	0	5	8	17	25	33	42	49	61	67	0.875874
3583	0	0	3	8	13	16	18	23	28	32	0.571754
3584	1	3	5	6	7	11	12	17	19	21	0.719806
3585	1	2	2	5	10	13	17	22	24	29	0.80974
3586	1	2	6	10	14	18	22	30	39	53	0.775802
3587	0	2	4	9	10	14	17	20	26	30	0.660386
3588	0	0	6	10	14	23	26	36	41	47	0.820985
3589	1	3	6	10	13	18	24	28	38	44	0.869553
3590	0	4	8	17	23	31	41	46	55	65	0.868573
3591	0	2	3	6	9	15	20	28	31	36	0.58882
3592	0	4	7	12	13	22	25	31	35	44	0.347532
3593	3	8	12	18	21	26	35	46	55	61	0.810287
3594	0	4	5	8	10	11	15	18	21	26	0.868176
3595	5	6	7	11	13	14	18	21	24	29	0.840962
3596	0	0	0	1	3	6	7	10	11	15	0.559205
3597	1	3	5	8	11	14	22	29	35	38	0.691131
3598	0	2	5	9	11	15	19	27	31	37	0.863409
3599	0	0	2	3	4	5	10	13	17	21	0.715897
3600	3	3	8	13	19	24	30	35	40	50	0.875172
3601	2	5	10	14	16	21	24	30	35	38	0.887735
3602	0	4	8	14	19	26	30	42	48	58	0.853156
3603	0	3	4	7	11	16	22	27	37	41	0.739709
3604	1	2	2	3	5	7	12	12	16	19	0.853154
3605	2	4	10	17	24	36	42	50	58	64	0.584909
3606	1	2	4	6	9	17	21	25	31	35	0.855682
3607	4	5	9	16	19	25	27	33	41	46	0.855901
3608	1	4	5	12	16	20	25	32	38	42	0.765439
3609	2	4	8	10	16	21	27	31	38	43	0.777322
3610	2	4	4	6	9	9	13	19	21	26	0.848097
3611	0	1	4	9	11	13	17	20	24	29	0.877221
3612	0	1	1	2	4	7	12	14	16	20	0.810946
3613	0	1	5	6	9	14	18	24	28	30	0.71382
3614	1	4	8	10	14	19	27	34	42	53	0.857068
3615	1	5	7	10	13	21	25	32	41	47	0.872309
3616	1	1	5	7	14	18	22	27	34	40	0.787216
3617	0	5	7	11	15	20	24	27	33	45	0.767134
3618	0	1	2	2	3	3	9	11	12	18	0.873195
3619	3	8	12	23	27	34	41	51	60	67	0.797409
3620	3	9	13	19	23	31	35	42	51	63	0.875553
3621	1	1	4	9	11	14	17	19	22	26	0.81413
3622	1	6	10	15	20	26	32	39	44	49	0.881622
3623	0	2	5	10	13	17	19	20	23	26	0.682713
3624	2	2	3	3	3	7	9	9	9	13	0.593744
3625	3	6	10	12	16	18	20	29	38	41	0.80568
3626	0	0	0	1	1	4	5	6	9	10	0.278248
3627	1	4	5	8	10	13	16	20	23	27	0.777849
3628	0	2	4	5	8	8	11	18	27	34	0.790676
3629	2	2	7	14	18	28	34	40	50	57	0.804095
3630	2	4	8	9	13	19	25	28	32	35	0.768036
3631	2	4	9	13	18	25	30	37	43	51	0.740905
3632	1	3	10	14	18	27	33	41	48	51	0.829363
3633	2	5	9	16	23	31	38	45	55	64	0.88457
3634	2	2	2	6	9	12	20	25	30	39	0.678268
3635	0	0	5	10	19	25	30	39	48	56	0.884493
3636	0	0	0	2	3	4	6	6	10	12	0.870482
3637	0	1	6	8	12	16	17	22	25	33	0.832981
3638	1	5	10	11	17	22	34	43	47	58	0.747475
3639	1	2	5	6	7	11	14	20	25	33	0.875429
3640	1	2	5	10	14	15	16	20	28	32	0.69474
3641	1	1	1	3	5	8	11	13	16	19	0.748919
3642	2	4	5	10	12	17	24	30	35	41	0.871272
3643	3	5	11	15	20	31	40	47	57	64	0.85863
3644	0	1	5	11	15	19	24	27	33	38	0.812337
3645	0	2	4	12	16	23	32	44	54	63	0.845291
3646	0	1	3	7	12	15	20	30	34	44	0.743551
3647	0	1	3	5	8	12	16	18	26	36	0.845224
3648	0	3	8	14	25	35	45	57	61	74	0.872211
3649	1	5	9	17	25	31	42	54	68	78	0.856082
3650	1	6	13	20	28	35	41	49	58	67	0.85142
3651	2	9	19	28	34	40	46	54	69	79	0.870028
3652	4	6	13	15	23	33	40	45	54	63	0.856836
3653	1	5	15	27	35	45	59	70	80	91	0.855344
3654	1	9	13	17	24	32	40	45	53	67	0.843098
3655	2	11	23	30	44	53	66	77	86	95	0.860358
3656	0	14	24	38	47	59	75	92	102	119	0.85045
3657	2	10	16	23	29	42	49	58	65	72	0.863752
3658	3	7	15	25	36	48	59	67	81	97	0.784318
3659	3	9	10	21	31	42	50	61	70	79	0.85072
3660	2	5	13	20	29	38	50	57	67	77	0.864482
3661	5	9	20	29	39	49	63	73	86	101	0.838112
3662	4	11	24	44	50	68	77	95	109	123	0.864981
3663	1	12	22	37	49	58	77	88	106	120	0.863136
3664	3	7	14	23	34	38	48	63	79	89	0.857389
3665	5	9	18	28	39	54	64	80	103	119	0.868149
3666	2	11	23	35	49	64	82	90	108	119	0.859515
3667	7	13	23	37	47	64	78	90	97	112	0.835408
3668	0	7	13	20	37	52	66	77	88	96	0.858819
3669	3	9	19	28	36	48	54	63	70	81	0.851517
3670	3	10	18	29	43	56	71	79	88	98	0.86475
3671	1	4	8	10	14	16	24	31	39	46	0.863108
3672	1	4	10	20	28	40	49	60	66	79	0.802894
3673	1	8	19	27	40	51	63	74	84	94	0.848573
3674	4	12	22	32	45	54	63	73	81	91	0.861736
3675	2	9	18	29	38	49	63	81	98	116	0.86728
3676	1	3	4	7	14	18	27	35	48	55	0.810228
3677	2	9	22	35	43	56	70	84	93	104	0.870323
3678	4	12	24	36	52	66	78	85	95	105	0.827602
3679	1	5	9	15	20	29	34	46	55	64	0.795076
3680	2	3	7	12	18	25	30	34	39	48	0.836305
3681	0	9	15	27	36	47	59	71	89	105	0.855386
3682	0	4	11	22	37	55	65	81	95	112	0.824216
3683	2	7	17	30	44	60	75	92	107	123	0.860777
3684	2	7	17	25	37	50	63	78	98	116	0.838514
3685	3	4	6	12	16	27	36	44	52	59	0.804512
3686	2	3	5	15	21	32	38	46	58	66	0.848255
3687	1	9	15	26	35	49	66	80	94	108	0.801601
3688	2	6	12	18	28	37	53	62	70	80	0.84431
3689	3	8	15	23	37	50	64	73	91	98	0.857071
3690	2	4	10	14	26	36	53	62	75	84	0.854586
3691	2	7	14	26	40	50	60	67	82	90	0.837893
3692	2	7	17	31	45	64	78	95	113	127	0.861305
3693	2	13	24	34	46	55	60	81	94	105	0.838543
3694	0	1	1	2	3	4	7	7	10	11	0.81148
3695	1	4	9	20	33	42	57	68	80	92	0.849782
3696	2	7	17	28	45	57	73	93	109	124	0.86148
3697	2	6	14	24	34	54	74	88	97	111	0.833661
3698	3	7	10	19	27	36	47	54	59	63	0.823877
3699	1	5	14	19	24	38	51	63	76	91	0.849932
3700	1	6	10	16	27	45	61	72	79	86	0.811881
3701	2	6	14	27	33	42	56	68	80	91	0.860461
3702	3	7	20	33	45	61	76	86	95	102	0.824123
3703	1	5	8	11	14	18	25	29	32	37	0.830997
3704	3	8	10	21	26	32	38	47	56	63	0.847864
3705	2	7	14	23	35	44	52	68	85	94	0.832574
3706	0	3	11	15	22	29	31	34	39	43	0.77881
3707	3	6	15	25	37	47	56	67	79	93	0.822349
3708	2	6	16	21	32	39	47	55	65	75	0.836433
3709	3	6	8	14	21	31	46	58	67	81	0.836886
3710	2	7	15	24	28	37	45	57	68	72	0.840156
3711	3	9	16	21	30	37	49	59	72	84	0.846014
3712	1	4	7	13	17	21	23	26	31	38	0.5954
3713	2	10	17	25	32	44	54	63	72	87	0.847232
3714	0	1	3	5	8	14	20	25	31	39	0.821124
3715	3	7	17	23	34	44	55	64	72	86	0.782147
3716	1	1	2	4	7	11	14	18	20	21	0.690126
3717	0	2	7	14	21	27	38	45	58	65	0.831805
3718	0	4	6	13	23	32	43	49	58	62	0.846351
3719	3	10	17	22	30	44	50	63	79	92	0.848478
3720	0	1	2	2	6	8	10	12	14	15	0.658297
3721	2	6	8	13	22	30	39	51	57	66	0.810513
3722	3	8	14	20	27	33	44	55	59	68	0.822965
3723	2	6	14	24	38	49	63	77	83	91	0.847016
3724	1	4	10	14	21	28	35	41	47	55	0.797595
3725	1	4	8	12	18	24	31	41	50	59	0.850317
3726	3	9	14	24	30	38	46	54	64	72	0.823038
3727	0	0	0	0	2	3	6	8	11	13	0.796562
3728	0	2	2	4	5	8	8	12	15	18	0.772661
3729	0	0	0	1	2	5	5	5	6	6	0.729984
3730	0	0	0	0	0	0	1	1	1	2	0.485257
3731	2	3	9	11	12	16	18	24	29	33	0.803574
3732	0	2	3	6	10	12	14	16	20	25	-0.266812
3733	0	0	0	2	5	6	7	12	12	15	0.15437
3734	3	6	11	12	15	17	22	30	32	36	0.828478
3735	0	3	4	9	13	16	19	20	25	28	0.833014
3736	1	2	5	8	12	16	17	23	29	33	0.821297
3737	1	2	4	6	7	11	15	26	32	35	0.821702
3738	2	5	8	13	16	22	32	36	44	46	0.808813
3739	1	5	10	12	21	31	42	50	54	67	0.773403
3740	1	2	9	13	16	23	28	34	47	49	0.826715
3741	0	5	6	13	15	19	23	30	37	42	0.643364
3742	3	6	9	13	15	16	19	24	27	35	0.80334
3743	0	2	2	5	10	14	17	23	26	27	0.812625
3744	2	4	4	4	6	10	12	14	19	22	0.689579
3745	1	3	4	7	12	17	19	22	27	29	0.819662
3746	4	6	10	12	17	20	23	27	35	40	0.619181
3747	0	1	3	3	3	3	3	3	3	3	0.663752
3748	2	6	15	17	25	30	31	33	37	41	0.812274
3749	5	7	11	14	17	22	29	37	43	48	0.819282
3750	1	4	5	10	14	15	17	23	27	34	0.821198
3751	0	0	0	4	11	15	16	22	23	25	0.816908
3752	5	8	9	14	19	22	24	32	33	40	0.823248
3753	0	0	1	3	7	7	9	10	12	13	0.46871
3754	3	7	8	10	11	16	18	22	23	27	0.809473
3755	4	9	14	21	24	28	30	36	39	48	0.829057
3756	1	7	13	18	19	24	31	36	39	42	0.81671
3757	1	6	9	9	11	15	21	27	35	37	0.819474
3758	2	3	6	10	14	18	22	23	28	32	0.819488
3759	2	5	9	11	13	21	23	27	31	34	0.828959
3760	4	10	14	20	26	30	33	35	38	43	0.833056
3761	3	9	15	24	28	31	37	41	50	60	0.819994
3762	9	14	24	30	42	53	61	70	77	84	0.815559
3763	0	1	1	1	1	2	4	5	6	7	-0.0697703
3764	9	16	21	31	42	52	60	69	80	87	0.817293
3765	9	14	18	26	32	42	47	55	62	72	0.820913
3766	0	1	2	2	2	2	2	3	7	8	-0.371165
3767	0	0	0	0	0	0	1	1	2	2	0.66518
3768	11	13	23	29	34	43	49	58	65	73	0.821503
3769	3	8	11	12	15	16	18	25	31	34	0.826456
3770	12	16	22	27	32	42	50	58	67	74	0.81868
3771	8	12	15	25	27	32	39	43	50	54	0.813655
3772	2	4	5	9	12	17	22	29	36	44	0.826007
3773	12	15	16	21	23	28	36	41	42	51	0.820679
3774	2	2	5	7	12	15	20	25	31	38	0.816849
3775	9	11	15	23	28	35	48	53	60	74	0.813678
3776	9	18	26	29	35	38	43	49	57	63	0.81407
3777	10	22	25	30	37	45	51	59	63	71	0.819202
3778	1	4	11	23	33	42	57	67	73	82	0.809226
3779	0	0	0	0	0	0	0	1	2	2	0.138314
3780	1	2	4	6	8	14	15	18	24	30	0.808716
3781	10	20	24	28	41	47	49	60	67	74	0.820189
3782	2	8	12	17	24	33	40	46	51	56	0.811475
3783	3	10	18	30	41	50	61	70	79	90	0.815738
3784	5	17	27	35	46	56	65	80	91	100	0.820047
3785	0	2	2	3	4	4	4	5	9	17	0.811635
3786	6	16	25	31	36	41	47	51	56	66	0.810611
3787	0	6	19	30	47	56	67	76	86	95	0.817323
3788	0	3	9	21	27	36	44	52	62	70	0.808333
3789	7	16	25	34	40	50	58	67	73	79	0.818529
3790	7	17	28	33	44	56	67	77	87	91	0.814866
3791	0	2	4	7	14	19	26	38	44	52	0.810785
3792	2	3	3	6	8	15	18	22	28	28	-0.692622
3793	3	7	16	20	24	27	34	40	48	53	0.812687
3794	6	10	15	22	35	51	66	76	91	99	0.81614
3795	0	0	2	2	2	4	4	4	7	11	0.812273
3796	5	11	15	20	29	39	51	60	69	80	0.817232
3797	1	6	13	22	38	50	62	80	91	106	0.819004
3798	0	0	4	5	7	8	13	17	20	25	0.798608
3799	5	11	18	26	34	39	50	62	71	79	0.817931
3800	1	3	4	5	5	10	10	13	16	21	0.810422
3801	10	21	26	27	32	38	44	49	53	58	0.819041
3802	7	15	25	33	43	53	62	75	85	92	0.816983
3803	5	8	18	26	31	46	54	64	77	87	0.810289
3804	4	8	13	24	35	43	52	63	75	85	0.809848
3805	3	13	22	29	36	47	58	69	78	85	0.817856
3806	6	16	29	37	46	57	72	84	91	100	0.821049
3807	7	11	24	35	40	53	62	72	82	91	0.817986
3808	3	10	17	24	30	35	46	59	68	83	0.801951
3809	0	1	3	4	9	14	18	20	27	32	0.801352
3810	4	8	15	29	42	47	66	79	91	107	0.81177
3811	4	7	8	12	19	23	26	29	36	40	0.820483
3812	0	0	0	0	1	1	1	1	1	1	-0.625019
3813	1	2	2	6	8	14	23	27	40	53	0.807219
3814	0	1	2	2	3	4	4	4	4	4	-0.0437399
3815	3	5	12	17	25	30	39	50	57	65	0.811991
3816	6	12	15	16	21	23	27	37	44	50	0.812439
3817	2	3	9	15	23	32	43	52	67	74	0.814404
3818	3	10	14	19	28	39	45	47	59	65	0.816024
3819	1	6	13	19	23	27	33	50	60	71	0.813924
3820	0	0	1	3	7	8	12	16	21	25	0.0422845
3821	0	1	3	4	5	6	7	7	13	18	-0.273954
3822	1	5	9	15	18	24	31	36	42	47	0.81394
3823	2	3	4	9	17	24	31	40	42	51	0.804875
3824	2	7	13	19	30	42	53	68	78	88	0.8124
3825	3	8	14	19	25	28	33	39	41	53	0.806595
3826	0	2	7	10	13	18	24	31	36	46	0.819965
3827	3	7	13	21	27	39	53	60	72	85	0.811342
3828	0	0	3	3	4	7	9	14	16	19	-0.719986
3829	0	1	3	5	6	12	18	21	24	30	0.646943
3830	1	3	5	8	11	14	17	19	23	27	0.400334
3831	2	8	14	26	34	40	49	60	66	77	0.814948
3832	4	7	14	27	39	47	61	75	92	105	0.810096
3833	2	6	6	11	18	23	24	27	29	35	0.71248
3834	2	9	17	25	33	43	51	57	63	75	0.815578
3835	0	7	10	16	19	24	31	36	40	44	0.809722
3836	2	3	6	6	6	8	9	11	12	13	-0.027805
3837	2	7	17	26	31	39	48	55	63	71	0.814606
3838	3	13	18	27	33	45	53	59	70	80	0.817632
3839	0	3	11	23	33	44	49	59	69	77	0.805001
3840	3	8	16	23	32	39	45	56	66	77	0.80975
3841	3	8	13	20	27	37	47	54	66	82	0.813017
3842	7	12	23	34	48	64	74	89	99	108	0.81897
3843	1	5	11	22	25	32	38	49	55	68	0.806223
3844	3	4	7	10	16	18	29	34	41	50	0.814207
3845	1	1	4	4	8	13	18	23	32	39	0.808705
3846	0	2	5	5	7	15	17	18	18	19	0.251078
3847	1	4	8	13	18	24	27	34	42	48	0.81951
3848	2	4	11	14	19	30	36	47	60	72	0.813295
3849	4	7	16	22	29	39	51	63	74	84	0.817277
3850	4	12	15	19	24	26	27	30	33	36	0.821783
3851	2	7	14	24	35	44	56	71	86	100	0.815816
3852	3	7	16	26	34	39	49	60	72	80	0.81135
3853	2	5	11	13	19	21	30	33	39	50	0.803797
3854	8	12	20	28	35	38	43	59	66	73	0.815761
3855	3	7	12	16	17	21	26	28	30	32	0.819144
3856	3	8	10	17	21	23	28	33	39	44	0.816374
3857	1	4	6	10	11	13	18	22	26	28	0.822326
3858	1	1	4	6	7	7	8	9	11	14	-0.0796672
3859	1	5	10	15	18	21	26	29	32	34	0.816155
3860	0	0	0	0	0	1	1	1	2	2	-0.281906
3861	0	1	1	1	1	2	3	4	8	9	0.50232
3862	0	0	0	0	0	0	0	0	0	0	-0.526307
3863	0	1	2	7	13	18	21	28	32	39	0.121386
3864	3	9	12	17	26	29	34	40	42	47	0.814338
3865	1	5	7	11	12	14	14	16	20	21	0.812915
3866	1	1	3	4	5	9	12	15	19	23	0.810081
3867	5	13	19	25	28	33	40	53	61	67	0.81098
3868	4	11	13	16	21	32	37	42	50	58	0.807008
3869	0	0	0	0	0	0	0	0	0	0	0.229016
3870	0	0	1	1	2	3	4	5	6	7	-0.773962
3871	4	8	9	11	15	18	21	27	32	39	0.808842
3872	0	0	1	1	3	4	5	6	11	11	0.630339
3873	1	2	6	16	21	24	28	30	31	35	0.81185
3874	0	0	1	3	4	4	6	8	9	9	0.803452
3875	3	7	9	13	15	20	25	28	34	36	0.814417
3876	2	4	5	5	10	11	17	21	27	31	0.81733
3877	0	0	2	2	3	4	6	7	8	11	-0.50337
3878	0	0	0	1	3	4	6	11	13	18	0.705455
3879	1	1	1	3	4	7	8	11	18	24	0.798423
3880	3	10	17	20	25	35	42	51	66	74	0.807298
3881	3	7	12	16	24	27	34	40	43	51	0.790091
3882	0	0	1	1	2	3	4	5	9	11	0.715421
3883	1	2	5	9	9	10	13	16	20	20	0.131238
3884	0	2	4	4	8	11	13	16	19	21	0.277498
3885	0	5	10	17	25	36	44	53	63	68	0.822876
3886	0	2	5	6	8	12	13	16	18	21	0.101931
3887	0	1	2	6	11	18	24	34	43	55	0.816343
3888	1	5	7	9	10	14	17	21	23	26	0.166656
3889	3	5	6	11	13	15	20	23	25	31	0.815164
3890	2	5	5	5	7	13	17	19	22	27	0.196935
3891	0	0	0	0	0	0	0	2	2	3	0.789145
3892	0	1	2	4	4	4	6	6	9	10	0.16715
3893	1	2	2	3	9	10	12	13	14	18	0.48257
3894	3	9	16	18	25	34	45	53	56	63	0.808912
3895	4	6	10	15	17	23	27	32	35	42	0.814789
3896	7	13	15	20	33	40	51	60	69	78	0.811101
3897	5	10	15	22	28	39	44	57	69	76	0.815508
3898	4	9	10	11	12	15	19	23	26	27	0.349395
3899	1	8	17	21	24	28	34	41	45	47	0.811383
3900	1	2	7	10	18	24	32	36	40	44	0.143642
3901	0	1	3	5	6	8	14	19	26	32	0.808625
3902	2	9	13	17	23	29	35	38	44	50	0.160619
3903	4	6	9	11	14	19	22	25	29	33	0.771893
3904	2	2	2	7	11	12	14	17	19	25	0.794763
3905	0	0	2	5	5	7	8	12	13	13	0.722336
3906	2	2	3	4	5	10	12	14	15	21	0.174523
3907	0	1	4	7	8	13	17	23	27	31	0.818655
3908	2	4	7	9	14	17	21	27	35	37	0.110347
3909	0	0	1	2	3	6	6	7	7	9	0.768159
3910	1	1	5	7	8	10	14	17	19	22	0.802792
3911	2	7	12	16	23	27	32	37	42	50	0.800209
3912	0	0	0	4	4	7	9	12	17	20	0.115088
3913	2	6	9	10	12	15	19	22	28	35	0.804162
3914	0	1	2	3	4	10	14	23	31	36	0.804821
3915	0	1	2	5	8	12	13	17	21	21	0.50607
3916	0	1	1	4	5	6	6	10	12	16	0.808939
3917	0	1	1	3	4	7	11	13	17	18	0.751669
3918	0	0	0	2	3	3	4	4	4	5	0.611217
3919	1	5	12	18	24	27	34	39	41	41	0.156335
3920	0	0	0	0	2	2	2	2	2	2	-0.800415
3921	0	1	1	4	7	12	16	19	25	30	0.805998
3922	0	0	0	1	1	1	1	2	4	6	-0.649002
3923	1	1	4	5	5	5	6	8	12	17	0.421803
3924	0	1	1	1	1	2	2	3	6	7	0.661768
3925	1	3	3	4	6	7	10	13	17	19	-0.194856
3926	1	3	4	5	10	10	17	21	22	28	0.319697
3927	4	8	14	20	27	36	42	51	57	60	0.799507
3928	2	7	9	17	20	23	28	39	48	53	0.808201
3929	0	0	0	2	3	5	5	7	10	11	-0.00719582
3930	3	3	4	8	11	17	20	22	26	29	0.710575
3931	2	8	11	19	22	28	35	41	48	51	0.805511
3932	1	4	11	15	20	26	31	38	46	53	0.189398
3933	0	2	3	4	4	4	6	7	8	9	0.653792
3934	1	1	2	2	4	7	10	11	14	14	0.780533
3935	3	8	13	21	21	26	32	37	39	45	0.250434
3936	2	5	13	21	24	26	31	36	39	44	0.226494
3937	0	0	1	1	1	2	2	3	6	6	0.71881
3938	0	2	4	5	6	10	14	17	17	20	-0.142109
3939	4	11	19	23	28	34	39	43	45	47	0.240079
3940	4	12	18	25	32	38	43	53	57	63	0.21717
3941	0	2	4	8	8	9	14	15	18	22	0.824344
3942	2	3	8	9	13	17	21	27	34	41	0.0774019
3943	2	2	5	10	13	14	17	23	32	37	0.808074
3944	1	1	4	7	10	12	18	20	21	24	0.178388
3945	3	8	15	18	23	27	31	37	42	46	0.195337
3946	4	7	10	14	20	25	30	35	39	44	0.210782
3947	0	6	10	15	17	20	26	29	32	35	0.192906
3948	1	6	11	15	17	20	24	32	39	41	0.129573
3949	1	3	6	12	16	23	26	31	37	42	0.800654
3950	1	3	5	5	7	11	13	15	18	23	0.0543476
3951	0	3	6	9	9	13	17	20	33	41	0.80738
3952	0	0	0	0	1	1	3	3	4	7	0.77829
3953	3	4	10	17	22	31	31	37	40	45	0.144395
3954	0	1	3	7	10	11	14	20	25	27	0.788696
3955	3	8	13	18	22	30	31	35	38	44	0.242837
3956	0	0	1	3	3	4	6	8	11	17	0.555102
3957	0	1	1	2	5	7	8	11	12	17	0.516244
3958	0	3	8	13	18	22	26	33	34	38	0.391828
3959	3	5	11	15	19	24	28	32	35	41	0.0938646
3960	0	1	4	9	16	19	20	25	31	34	-0.0420582
3961	1	6	12	15	18	22	33	35	39	43	0.263322
3962	0	0	0	0	0	0	2	2	2	2	-0.334057
3963	1	7	8	11	18	22	24	28	30	34	0.798627
3964	1	2	7	9	12	15	16	20	22	26	0.324239
3965	1	3	6	8	13	18	21	26	31	35	0.824185
3966	0	1	4	6	7	8	9	14	17	21	0.808667
3967	1	5	9	16	25	29	31	36	41	46	0.784591
3968	0	0	0	0	0	1	2	4	6	8	0.656678
3969	1	2	6	10	13	15	19	23	32	34	0.794082
3970	0	1	2	4	5	5	5	6	8	11	0.590422
3971	1	4	8	12	16	20	25	27	31	40	0.210551
3972	0	3	11	15	20	22	27	32	39	41	0.234233
3973	1	1	5	8	12	19	22	27	28	31	0.259333
3974	0	0	0	2	3	5	7	10	13	14	0.413996
3975	1	3	9	13	15	20	24	24	28	36	0.229571
3976	0	0	0	2	2	6	11	18	21	27	0.807576
3977	1	4	7	15	17	21	26	31	35	40	0.790681
3978	1	4	5	7	10	14	18	19	21	23	0.266364
3979	2	5	9	15	19	23	31	36	44	53	0.192478
3980	3	6	8	9	13	16	17	20	22	25	0.0280156
3981	0	0	0	0	1	1	1	1	2	2	-0.738528
3982	0	1	2	3	3	4	4	8	16	21	0.79843
3983	0	2	3	3	3	3	5	7	8	9	-0.432498
3984	0	0	3	5	6	9	14	20	22	29	0.572728
3985	0	0	0	0	0	0	1	2	3	3	0.834805
3986	0	1	2	4	7	10	11	14	18	22	0.819744
3987	1	5	10	17	22	29	35	37	39	46	0.150498
3988	0	3	5	6	10	13	16	19	29	36	0.788237
3989	0	0	0	0	1	2	3	3	4	4	-0.142521
3990	1	2	5	9	15	19	22	24	26	31	0.483369
3991	1	1	1	1	2	2	4	5	9	14	0.516873
3992	0	5	8	9	15	16	20	22	25	31	0.433908
3993	0	1	1	3	6	9	12	14	16	21	0.669502
3994	0	2	4	8	12	13	18	18	26	30	0.00807559
3995	0	1	6	8	12	16	21	28	30	35	0.257931
3996	0	2	5	9	10	13	15	21	29	32	0.832451
3997	0	1	3	6	6	8	8	9	11	15	0.71683
3998	0	1	2	5	9	12	15	20	28	33	0.594966
3999	0	0	1	5	6	8	9	12	15	16	0.723016
4000	1	2	2	4	5	5	6	10	11	20	0.495856
4001	5	8	11	14	21	27	30	31	40	41	0.795228
4002	0	1	3	5	6	6	11	17	19	29	0.828252
4003	1	6	11	17	22	26	32	33	42	45	0.780175
4004	0	4	6	6	8	13	14	19	23	25	0.43721
4005	0	1	3	4	6	10	11	12	14	20	0.583309
4006	2	7	11	12	20	25	25	30	32	38	0.803745
4007	0	1	2	5	5	7	13	15	17	22	0.727471
4008	0	0	0	2	2	3	5	7	9	16	0.829159
4009	0	2	9	11	14	20	23	27	33	37	0.226826
4010	0	0	1	2	5	5	7	8	13	16	0.747898
4011	0	0	2	4	8	13	15	18	23	26	0.773061
4012	0	3	4	6	9	11	15	18	19	23	0.484203
4013	1	5	8	17	22	29	32	34	39	46	0.380154
4014	0	1	3	5	7	7	7	11	12	18	0.715603
4015	1	2	2	2	2	8	13	18	20	22	0.804824
4016	0	3	4	5	7	8	15	20	27	30	0.754348
4017	1	4	9	16	20	25	31	38	40	42	0.224541
4018	1	1	5	10	13	19	27	32	36	41	0.774453
4019	0	0	2	4	6	10	14	19	24	27	0.775669
4020	0	4	6	8	14	18	25	30	34	37	0.556901
4021	1	6	8	13	20	23	24	29	34	40	0.332429
4022	0	2	3	6	10	11	15	16	21	24	0.577992
4023	2	8	12	17	20	24	27	35	40	45	0.822251
4024	0	4	14	15	19	22	26	31	33	34	0.744288
4025	0	5	7	9	14	17	19	22	27	30	0.314735
4026	0	2	5	6	11	13	18	22	24	28	0.826418
4027	0	3	9	14	19	24	27	30	33	39	0.795664
4028	0	1	3	10	13	16	19	23	27	29	0.769083
4029	2	4	6	9	15	19	20	23	30	32	0.15795
4030	3	5	8	10	12	16	18	21	26	31	0.782925
4031	0	3	4	4	6	9	12	14	18	20	0.125868
4032	2	4	6	9	12	15	22	26	30	37	0.796495
4033	0	1	2	2	3	4	4	7	8	9	0.615877
4034	2	6	9	12	16	19	22	25	27	29	0.815063
4035	0	4	6	8	10	10	15	16	19	23	0.560786
4036	3	5	7	9	11	13	16	17	20	24	0.819483
4037	1	2	3	5	9	10	10	13	15	18	0.639802
4038	0	1	2	3	5	6	8	10	11	14	0.641504
4039	0	2	6	6	7	10	11	17	20	24	0.601175
4040	1	4	9	9	10	11	18	21	27	29	0.822571
4041	1	2	4	6	10	13	15	19	23	26	0.831051
4042	0	0	0	2	2	4	5	8	11	13	0.789988
4043	1	3	6	8	12	15	18	20	23	28	0.734418
4044	1	4	7	12	13	16	18	21	23	26	0.772315
4045	0	2	5	8	12	13	15	20	23	26	0.407946
4046	2	3	4	6	9	12	14	17	18	22	0.761025
4047	1	3	5	8	16	19	21	22	23	26	0.0808627
4048	1	2	6	8	12	17	22	23	27	31	0.748361
4049	0	1	3	8	12	16	18	20	25	29	0.752871
4050	0	3	7	10	13	14	17	19	26	28	0.793408
4051	2	4	4	7	11	15	18	20	22	23	0.749756
4052	1	5	6	10	15	18	20	25	29	32	0.81003
4053	2	4	7	12	16	17	18	21	26	28	0.746085
4054	1	4	7	9	13	17	20	23	28	32	0.76368
4055	1	2	2	2	3	4	6	7	8	11	0.642148
4056	1	1	3	3	4	6	8	12	16	22	0.456921
4057	0	3	5	6	7	9	11	12	15	16	0.759561
4058	1	3	4	5	7	8	12	16	18	22	0.796353
4059	0	1	4	7	7	9	10	15	18	21	0.801745
4060	2	6	9	11	13	15	19	22	25	33	0.798925
4061	1	4	6	10	12	14	15	16	25	28	0.757422
4062	0	1	3	3	6	8	12	13	15	18	0.75633
4063	0	0	1	3	4	6	7	9	12	18	0.830572
4064	2	6	8	12	14	15	19	22	27	30	0.477808
4065	2	3	5	7	9	11	11	13	14	19	0.721584
4066	2	6	8	11	11	13	15	16	21	26	0.758398
4067	0	1	2	6	9	12	15	16	18	22	0.569834
4068	2	7	10	15	18	19	22	26	33	37	0.761971
4069	1	2	4	5	6	8	11	13	16	20	0.648708
4070	1	4	9	16	18	18	23	27	33	39	0.831539
4071	3	6	10	13	17	19	20	22	26	32	0.823774
4072	2	3	3	3	4	6	10	14	15	20	0.455038
4073	1	2	3	6	11	16	21	25	27	28	0.734132
4074	2	6	8	10	12	16	19	24	26	28	0.804331
4075	0	0	1	3	5	8	11	14	17	18	0.789139
4076	0	1	4	4	6	6	11	12	16	18	0.514993
4077	0	2	5	6	9	12	14	19	26	30	0.644355
4078	0	2	3	4	6	9	14	16	19	25	0.824589
4079	0	1	2	3	6	8	10	12	15	21	0.794754
4080	0	2	3	8	9	15	20	22	24	29	0.515918
4081	1	1	2	4	6	8	12	16	17	21	0.771286
4082	0	1	1	1	3	4	4	5	5	6	0.638899
4083	0	3	3	8	9	12	17	21	22	26	0.819241
4084	0	2	3	8	12	15	22	24	29	33	0.712796
4085	0	3	5	5	7	14	16	19	22	22	0.760825
4086	2	3	5	5	6	9	11	15	21	26	0.796322
4087	0	1	2	5	7	9	12	15	18	22	0.792147
4088	0	1	1	2	2	3	3	4	7	8	0.690554
4089	0	1	3	5	7	9	13	18	22	25	0.795125
4090	0	0	0	2	3	4	4	5	7	10	0.753826
4091	0	1	2	3	3	4	4	4	4	7	-0.00282815
4092	0	1	3	4	7	16	20	25	30	35	0.823132
4093	0	1	1	5	9	14	17	19	24	29	0.571247
4094	1	1	1	2	5	6	6	7	10	10	0.80237
4095	1	1	2	5	5	5	9	12	15	18	0.825754
4096	0	1	2	4	5	7	7	8	10	13	0.723229
4097	1	4	7	10	12	14	16	19	22	25	0.800751
4098	1	2	2	3	4	8	12	16	18	21	0.557463
4099	2	4	9	12	15	20	27	32	40	43	0.820987
4100	0	2	4	6	7	11	15	20	24	26	0.726533
4101	1	2	4	7	9	10	13	19	23	24	0.588579
4102	0	1	2	5	7	11	19	28	32	39	0.826468
4103	0	3	5	7	12	14	17	17	20	24	0.777353
4104	0	0	2	3	4	4	6	6	7	8	0.713529
4105	1	3	3	8	8	10	14	18	21	24	0.750375
4106	0	0	1	6	6	9	12	13	17	21	0.449997
4107	0	0	2	4	6	6	9	12	13	17	0.640587
4108	1	1	1	4	5	7	9	11	12	16	0.758589
4109	0	0	1	1	3	5	8	10	14	19	0.696125
4110	2	5	6	14	18	22	28	29	32	36	0.59455
4111	2	3	6	10	13	16	19	27	34	40	0.825214
4112	1	1	1	3	4	7	9	12	15	18	0.525631
4113	0	1	3	5	6	9	12	13	20	24	0.805336
4114	0	2	5	12	20	25	28	33	38	43	0.794379
4115	2	4	8	11	16	20	27	34	37	46	0.699778
4116	3	5	9	18	24	26	32	36	45	53	0.819154
4117	1	4	6	11	17	19	26	29	38	47	0.760139
4118	1	4	5	9	13	15	21	26	31	36	0.604678
4119	0	1	3	6	9	13	18	26	31	35	0.694097
4120	1	1	1	3	5	8	9	9	9	9	0.800643
4121	2	7	9	14	17	20	26	33	37	45	0.807871
4122	1	3	6	9	11	13	17	21	26	33	0.820173
4123	3	3	9	11	14	17	21	31	40	46	0.822434
4124	1	5	14	18	24	32	39	45	52	56	0.636549
4125	0	0	0	0	0	1	1	3	6	6	-0.276442
4126	0	2	3	5	6	6	14	18	24	30	0.654367
4127	1	2	3	5	7	10	14	20	26	31	0.766747
4128	0	2	5	8	12	15	22	25	31	37	0.103172
4129	2	4	7	11	16	23	27	34	38	42	0.808237
4130	0	2	4	8	16	21	25	31	39	45	0.785433
4131	1	3	4	12	17	22	27	34	41	46	0.815487
4132	2	3	5	8	15	21	25	29	33	39	-0.0772832
4133	4	7	13	22	28	37	43	52	62	72	0.814549
4134	0	0	1	1	5	8	14	19	24	31	0.798398
4135	1	5	8	12	17	18	25	29	38	43	0.80662
4136	0	2	5	5	9	13	19	24	28	40	0.652397
4137	3	7	12	15	20	25	33	40	47	51	0.814703
4138	1	2	3	8	10	12	15	20	23	24	-0.0341549
4139	2	5	11	15	19	27	34	40	48	54	0.812763
4140	1	6	9	15	22	29	34	44	50	55	0.813881
4141	0	0	0	1	3	8	11	13	17	19	0.15246
4142	1	2	3	6	11	17	21	29	35	40	0.102956
4143	2	4	8	12	16	20	23	27	36	40	0.183579
4144	0	1	4	11	16	24	31	35	44	53	0.804887
4145	0	1	2	5	8	10	15	22	27	34	0.599994
4146	2	4	10	14	15	20	22	31	37	45	0.444142
4147	0	0	0	0	3	9	12	12	14	17	0.747518
4148	3	9	15	26	33	39	50	66	76	85	0.80751
4149	4	10	19	21	26	33	42	55	61	66	0.796101
4150	3	9	19	25	38	48	62	69	77	90	0.813721
4151	4	6	8	12	21	28	34	45	57	70	0.817041
4152	3	7	8	11	18	19	24	28	31	33	0.81593
4153	2	9	17	24	34	47	55	64	79	86	0.815517
4154	3	7	16	21	28	33	36	41	43	48	0.803297
4155	0	0	1	2	4	6	11	14	19	25	0.663356
4156	2	5	10	16	19	25	30	35	44	52	0.804653
4157	2	3	3	5	9	14	19	23	28	31	0.674559
4158	2	9	13	14	18	21	27	35	41	46	0.813969
4159	4	10	18	27	34	42	53	63	68	73	0.816098
4160	3	8	14	26	34	43	52	60	66	71	0.812741
4161	0	2	5	7	8	11	18	19	22	27	-0.0681333
4162	4	10	16	20	28	38	44	54	62	71	0.798195
4163	4	11	16	24	31	38	47	55	65	75	0.798597
4164	0	0	1	5	6	8	13	18	25	31	0.800997
4165	3	11	16	26	31	40	48	54	62	67	0.814248
4166	0	8	10	14	17	21	25	29	37	44	0.778931
4167	1	4	7	10	14	14	18	22	23	27	0.809331
4168	7	12	18	22	31	36	44	50	54	67	0.816833
4169	2	4	5	8	12	17	23	28	34	39	0.796374
4170	0	2	3	8	10	12	18	23	29	35	0.784141
4171	0	0	0	0	1	1	4	8	9	14	0.828023
4172	0	0	3	6	8	8	11	13	18	19	0.486531
4173	1	4	9	14	19	26	38	47	55	64	0.812432
4174	5	6	12	18	20	26	32	43	49	57	0.814232
4175	1	2	4	6	10	14	18	21	25	34	0.8148
4176	4	10	20	26	33	42	52	61	69	76	0.80355
4177	1	7	17	22	28	38	44	51	62	71	0.812877
4178	6	14	21	28	35	46	51	60	67	71	0.816881
4179	2	9	10	13	20	24	31	33	41	47	0.816374
4180	4	6	11	18	22	26	28	37	43	53	0.820307
4181	8	14	18	23	27	34	41	48	53	59	0.812863
4182	2	6	10	11	17	20	24	28	35	44	0.788974
4183	4	7	12	19	29	35	44	52	62	70	0.815048
4184	1	5	7	11	18	20	28	36	45	54	0.825794
4185	0	6	8	12	14	16	19	22	26	33	0.353401
4186	1	2	4	5	7	9	11	15	18	25	0.801977
4187	5	10	15	20	25	31	41	47	57	69	0.816746
4188	0	3	6	10	18	19	26	32	38	42	0.799759
4189	0	2	2	2	4	5	6	8	9	12	0.749161
4190	5	11	14	20	27	32	39	53	59	69	0.181552
4191	2	2	4	6	7	14	22	28	34	42	0.813036
4192	5	11	14	20	23	29	42	51	61	67	0.796487
4193	3	5	11	18	27	40	47	58	64	73	0.811608
4194	0	0	0	2	2	4	9	11	14	16	0.283749
4195	2	7	15	19	28	40	46	58	67	76	0.811128
4196	5	8	13	21	28	35	42	50	58	65	0.795191
4197	1	4	9	14	20	25	31	39	43	46	0.805308
4198	2	4	7	10	15	20	28	35	42	47	0.633051
4199	2	6	9	15	20	24	26	34	39	47	0.792137
4200	5	12	19	26	31	40	46	50	58	64	0.818723
4201	0	2	2	4	11	21	25	30	37	42	0.8064
4202	3	6	10	15	18	22	32	39	46	51	0.814889
4203	1	1	3	6	10	15	20	26	32	38	0.74066
4204	3	7	14	21	28	33	39	45	51	63	0.817142
4205	4	7	11	16	21	32	39	42	51	57	0.820684
4206	3	8	16	22	31	34	41	46	58	66	0.817197
4207	3	8	13	20	21	27	34	39	51	58	0.808627
4208	2	10	18	20	28	34	38	44	47	57	0.816866
4209	0	2	5	11	14	17	21	27	31	35	0.795952
4210	0	0	2	2	2	3	4	6	7	11	0.793935
4211	1	6	9	11	13	17	24	32	39	44	0.810969
4212	2	8	17	25	31	41	49	58	64	72	0.803563
4213	0	0	2	3	6	11	16	21	27	36	0.756018
4214	2	3	8	9	14	20	26	29	34	39	0.813117
4215	1	6	14	24	28	38	46	49	57	67	0.813459
4216	2	2	5	11	19	25	30	35	38	46	0.81706
4217	4	10	17	23	29	38	48	53	59	66	0.81429
4218	3	11	16	27	34	42	52	59	65	74	0.819919
4219	0	0	0	0	1	2	2	3	6	10	0.783329
4220	1	7	15	24	30	36	42	49	60	69	0.815026
4221	3	5	8	14	18	27	32	37	42	46	0.809869
4222	1	7	12	20	24	35	41	48	53	56	0.805694
4223	1	3	6	9	10	14	17	23	28	38	0.797064
4224	3	13	16	22	28	37	44	52	60	66	0.815195
4225	3	11	20	24	28	38	43	48	57	65	0.817722
4226	2	5	10	15	18	30	40	50	59	69	0.818565
4227	3	9	17	26	30	39	44	51	60	67	0.817627
4228	1	5	11	17	23	31	36	42	48	53	0.814159
4229	0	4	8	15	22	26	29	35	46	50	0.810948
4230	6	12	19	25	32	35	41	46	57	65	0.821271
4231	2	7	15	21	35	45	58	76	87	99	0.821262
4232	3	14	18	25	35	48	65	78	94	103	0.820842
4233	7	13	18	23	33	46	64	74	84	94	0.82388
4234	4	7	10	14	17	27	33	40	49	57	0.782561
4235	3	13	19	25	32	43	53	62	70	80	0.818127
4236	4	7	19	29	39	53	61	73	84	94	0.825544
4237	5	7	15	23	36	47	56	67	81	91	0.816815
4238	5	10	16	29	37	46	54	62	68	80	0.819179
4239	6	14	23	28	37	48	56	67	78	92	0.826156
4240	0	2	5	7	11	12	18	25	28	36	0.768288
4241	5	8	11	21	32	44	57	71	78	91	0.827184
4242	0	4	9	18	24	32	39	47	58	70	0.754113
4243	2	6	13	17	29	34	44	55	64	77	0.803727
4244	3	14	20	24	37	45	55	63	71	80	0.819421
4245	5	13	21	30	39	48	55	63	70	79	0.823274
4246	4	8	14	22	32	46	58	71	80	90	0.80992
4247	0	4	9	21	26	33	41	48	63	71	0.810454
4248	3	9	21	31	35	41	52	63	76	89	0.817072
4249	3	10	18	27	30	31	39	42	51	63	0.820839
4250	2	3	3	4	5	6	7	8	8	8	0.756637
4251	2	12	17	24	35	50	67	82	93	102	0.823811
4252	2	6	15	22	36	40	50	59	70	78	0.827662
4253	5	11	19	31	42	54	64	79	90	97	0.828394
4254	3	12	18	29	43	51	57	72	86	97	0.824429
4255	3	13	19	33	46	52	63	73	90	102	0.820943
4256	2	4	9	16	26	30	39	47	55	62	0.795538
4257	1	8	13	23	31	40	47	55	63	81	0.815761
4258	5	6	11	22	35	49	61	75	86	102	0.828147
4259	4	9	18	26	35	44	55	67	79	88	0.815766
4260	2	6	19	27	40	51	64	75	86	102	0.821108
4261	0	0	0	0	0	5	8	13	20	25	0.769153
4262	5	8	14	15	21	34	46	58	70	80	0.823737
4263	4	10	15	23	31	37	46	51	61	69	0.8027
4264	2	9	17	24	38	47	58	70	81	87	0.823643
4265	4	11	20	29	38	50	56	68	79	94	0.814822
4266	0	7	16	26	38	52	64	73	81	90	0.827658
4267	5	10	16	22	37	53	71	84	95	110	0.825674
4268	1	5	9	14	18	22	33	40	44	51	0.743341
4269	4	14	22	26	38	44	49	57	68	79	0.825388
4270	5	8	11	16	23	25	26	31	38	43	0.81364
4271	7	16	20	28	37	50	60	76	86	95	0.82673
4272	1	1	3	5	7	12	17	19	20	27	0.738608
4273	2	6	13	23	31	37	45	53	57	70	0.781354
4274	0	3	9	15	28	36	50	59	73	80	0.826633
4275	1	2	2	3	3	4	5	7	7	12	-0.39052
4276	0	5	15	26	34	50	58	69	79	96	0.824557
4277	1	4	9	16	28	39	56	65	75	91	0.822814
4278	7	9	14	22	31	40	48	59	64	76	0.825083
4279	5	6	10	10	14	20	25	28	32	36	0.824025
4280	1	8	21	32	41	56	66	74	86	98	0.82462
4281	0	2	6	13	18	29	34	42	48	55	0.818089
4282	2	9	19	27	41	50	61	73	85	101	0.827675
4283	0	1	2	3	7	8	11	14	17	17	-0.207994
4284	4	7	14	24	38	49	64	76	88	103	0.827086
4285	4	9	16	24	35	41	52	63	78	96	0.820769
4286	2	8	18	29	44	53	63	71	85	103	0.823497
4287	2	8	15	25	37	52	66	81	95	103	0.827216
4288	1	3	4	6	8	11	13	15	18	20	0.749751
4289	2	5	9	16	21	26	34	43	52	55	0.826101
4290	3	11	19	27	35	44	60	79	90	100	0.827381
4291	3	10	16	27	39	50	62	77	89	102	0.826254
4292	5	9	14	23	34	41	54	69	79	93	0.822442
4293	5	14	20	29	41	50	63	77	91	106	0.823626
4294	3	7	10	17	25	36	46	59	75	90	0.825608
4295	2	5	14	28	38	47	62	74	86	100	0.827819
4296	1	1	2	3	3	3	3	3	3	4	-0.388092
4297	1	10	18	29	37	50	61	75	85	101	0.823756
4298	0	4	9	13	20	29	33	44	53	65	0.794302
4299	3	8	15	24	31	44	54	67	77	86	0.826755
4300	7	8	11	18	26	42	54	66	77	85	0.819345
4301	2	11	15	27	35	47	55	70	84	95	0.825679
4302	1	5	12	21	29	37	50	62	73	84	0.825587
4303	2	10	17	28	42	50	59	71	82	97	0.825712
4304	1	4	12	15	28	38	51	56	65	77	0.809504
4305	1	1	1	2	3	4	4	4	4	5	-0.0435582
4306	1	1	3	5	7	7	10	11	13	17	0.777931
4307	0	0	2	4	6	7	9	10	12	15	0.525574
4308	1	2	2	2	2	2	2	3	4	4	-0.0565961
4309	3	8	13	21	35	47	56	65	78	92	0.835925
4310	3	6	9	17	27	33	45	54	60	69	0.825758
4311	2	6	14	22	36	45	55	61	78	88	0.815444
4312	2	6	7	21	23	31	41	58	67	76	0.785586
4313	3	10	20	30	35	43	53	56	63	73	0.738055
4314	7	12	18	25	33	38	43	50	59	68	0.822143
4315	5	13	26	35	46	51	64	71	81	90	0.803897
4316	2	7	16	25	35	46	62	75	82	94	0.761299
4317	1	1	1	5	6	8	9	14	17	22	0.782788
4318	3	9	24	33	48	61	69	81	91	102	0.843098
4319	0	2	4	5	6	6	7	11	13	15	0.736564
4320	1	1	2	2	2	2	2	2	3	3	-0.173576
4321	5	9	17	28	35	45	52	57	66	71	0.760708
4322	1	3	12	19	27	38	47	56	61	74	0.817889
4323	0	4	6	9	11	17	20	24	31	37	0.742545
4324	0	0	3	5	8	11	16	19	25	28	0.444313
4325	4	12	23	38	51	61	74	81	91	99	0.842394
4326	3	13	22	30	40	52	57	64	71	74	0.832954
4327	5	13	17	24	29	32	39	41	44	49	0.804954
4328	8	18	25	28	35	46	52	58	65	70	0.825293
4329	7	15	18	27	32	38	42	53	60	66	0.823957
4330	5	18	28	38	45	58	69	75	83	89	0.843863
4331	7	19	26	36	47	55	65	73	83	91	0.822976
4332	5	17	29	40	47	57	68	83	89	100	0.835696
4333	4	9	16	28	32	42	53	59	65	71	0.846618
4334	6	14	22	33	42	53	64	69	71	77	0.81858
4335	4	16	24	36	46	56	67	80	89	94	0.839635
4336	8	17	25	31	37	45	50	57	61	70	0.816134
4337	3	12	23	36	48	63	74	86	97	108	0.845723
4338	4	19	25	32	36	43	54	58	67	74	0.826025
4339	4	14	23	31	33	41	51	56	60	71	0.832887
4340	3	13	20	33	44	56	67	76	88	103	0.845488
4341	4	11	22	30	44	60	76	83	96	104	0.835341
4342	7	16	25	34	43	50	62	73	83	89	0.825416
4343	5	15	26	33	38	45	54	55	64	70	0.818005
4344	0	1	5	6	11	15	18	22	25	29	0.773486
4345	1	3	7	15	23	33	38	46	58	67	0.795457
4346	3	18	25	33	46	54	60	65	74	81	0.839999
4347	1	2	8	12	16	26	29	35	42	51	0.771426
4348	0	0	2	4	5	5	5	6	6	6	0.681079
4349	4	9	13	19	23	27	33	42	45	47	0.774858
4350	2	9	18	25	29	36	46	56	63	74	0.84357
4351	0	2	3	6	8	13	20	27	35	41	0.707544
4352	0	0	0	0	1	6	8	8	8	8	0.605319
4353	0	0	2	4	5	5	6	7	11	11	0.684835
4354	0	0	2	2	4	5	6	8	10	12	0.775268
4355	1	1	2	5	8	11	12	15	21	23	0.234437
4356	2	9	16	23	31	40	47	53	62	67	0.748778
4357	2	8	21	31	38	50	61	72	82	91	0.837282
4358	1	3	3	3	5	8	12	15	16	19	0.766799
4359	3	7	17	26	37	48	60	71	78	88	0.841432
4360	0	2	3	8	9	9	12	15	16	17	0.627328
4361	0	0	1	4	6	7	8	12	15	18	0.665633
4362	1	3	6	9	15	19	25	35	44	49	0.815876
4363	0	1	3	5	10	11	13	16	19	25	0.739509
4364	2	5	8	10	17	22	28	35	40	45	0.818673
4365	2	7	7	11	13	17	20	22	29	32	0.485363
4366	1	4	6	6	9	11	13	17	21	28	0.648347
4367	0	2	4	12	17	23	26	32	43	45	0.798153
4368	0	1	4	7	11	15	17	20	20	24	0.497305
4369	1	3	6	10	13	17	24	33	42	49	0.830315
4370	0	1	1	3	6	12	15	19	25	29	0.799662
4371	2	5	8	14	16	19	23	32	37	43	0.67951
4372	1	3	5	8	12	15	18	20	23	28	0.5441
4373	0	4	4	8	8	10	12	17	19	24	0.684397
4374	3	6	7	10	13	16	19	21	25	27	0.685401
4375	0	0	0	1	2	2	3	4	4	5	0.654772
4376	2	5	12	16	26	30	38	43	44	47	0.769199
4377	1	5	11	18	30	35	44	50	59	65	0.811256
4378	0	5	9	15	19	23	25	29	34	37	0.768431
4379	0	1	1	3	6	8	8	9	12	14	0.623914
4380	3	5	10	15	23	28	33	38	47	55	0.710918
4381	2	2	7	11	14	18	22	28	33	37	0.735666
4382	0	4	6	8	16	20	23	30	35	39	0.407875
4383	3	7	13	22	27	34	42	49	58	63	0.830676
4384	3	8	10	14	19	24	28	33	40	44	0.678331
4385	1	2	6	9	12	14	18	22	27	29	0.559619
4386	1	2	7	11	20	30	40	49	56	66	0.820329
4387	0	0	1	1	2	4	9	14	18	27	0.833195
4388	0	5	11	16	23	25	34	39	47	50	0.791597
4389	2	7	10	18	26	35	42	46	60	68	0.778806
4390	1	5	12	18	31	40	53	61	69	75	0.698902
4391	5	11	18	29	35	39	43	49	58	66	0.68254
4392	0	0	0	0	0	1	1	1	1	1	0.556666
4393	0	1	1	2	2	2	5	7	8	10	0.645452
4394	0	1	1	2	2	2	5	8	14	17	0.830754
4395	1	6	7	10	12	20	21	28	32	36	0.848751
4396	0	1	8	18	22	30	37	45	50	61	0.737996
4397	4	8	13	21	28	36	42	46	57	60	0.838664
4398	1	5	6	14	17	24	33	39	49	52	0.743064
4399	0	1	6	11	19	29	38	46	51	57	0.845086
4400	2	6	8	13	21	27	35	42	50	57	0.755726
4401	1	5	12	17	25	29	32	40	51	59	0.839085
4402	0	3	6	12	20	30	42	52	67	74	0.679691
4403	1	2	7	14	19	27	30	33	37	44	0.645743
4404	3	6	9	22	25	31	38	48	53	63	0.828369
4405	2	5	11	14	18	24	34	38	45	53	0.846746
4406	2	3	8	10	12	21	28	37	47	56	0.773301
4407	0	2	2	5	6	10	16	22	26	32	0.362801
4408	1	2	4	8	12	15	19	25	31	33	0.791717
4409	0	3	10	13	22	24	27	32	37	41	0.833308
4410	1	4	9	16	25	30	40	51	61	72	0.827787
4411	1	3	6	9	14	19	30	35	44	51	0.756232
4412	1	7	10	11	13	19	23	26	34	38	0.455982
4413	1	5	12	22	31	37	46	56	65	73	0.759562
4414	0	2	5	7	9	11	14	17	21	23	0.569596
4415	1	5	10	16	23	29	38	49	60	70	0.80935
4416	0	3	5	9	18	26	30	41	51	56	0.848546
4417	0	1	1	6	7	7	7	12	15	18	0.5334
4418	2	6	12	19	26	30	35	48	53	66	0.828657
4419	0	0	0	0	0	0	1	2	2	2	0.590443
4420	0	1	8	17	23	27	36	43	49	58	0.825572
4421	1	1	3	4	6	7	8	10	14	18	0.684533
4422	0	5	10	11	15	26	32	37	43	55	0.844557
4423	1	6	13	17	27	37	45	54	63	77	0.757967
4424	0	0	4	7	14	17	22	25	33	38	0.450865
4425	0	3	6	10	16	22	25	27	29	37	0.584683
4426	2	2	5	8	11	14	18	19	24	30	0.702164
4427	1	7	14	22	36	48	59	73	83	92	0.844735
4428	3	6	16	23	29	38	46	59	71	81	0.833702
4429	3	5	8	13	20	25	28	38	44	52	0.759874
4430	1	5	9	16	21	27	35	44	54	64	0.817935
4431	0	0	4	7	8	9	9	14	14	17	0.168297
4432	0	5	8	13	19	23	29	34	44	50	0.803928
4433	2	3	6	13	20	24	30	33	40	51	0.789675
4434	0	3	6	9	13	18	18	26	32	35	0.340132
4435	0	1	1	6	10	11	13	17	17	19	0.799138
4436	1	2	6	15	21	29	34	40	47	52	0.707895
4437	2	3	5	16	20	25	30	35	42	45	0.842153
4438	0	3	8	11	12	17	17	17	22	24	0.715145
4439	2	6	13	20	27	35	41	45	53	62	0.862782
4440	4	8	10	16	17	26	35	41	46	53	0.841128
4441	5	9	14	15	23	32	45	50	53	60	0.841537
4442	1	4	8	16	22	29	39	45	53	60	0.840346
4443	2	9	12	16	23	29	32	37	46	51	0.853182
4444	1	6	9	17	27	32	38	50	56	65	0.844338
4445	5	12	17	23	32	40	46	58	69	79	0.852416
4446	0	1	1	1	3	3	4	5	6	7	-0.231238
4447	4	10	16	22	26	31	38	41	48	61	0.801037
4448	4	6	14	20	27	35	42	50	64	78	0.83959
4449	5	7	13	20	22	29	35	42	50	56	0.841864
4450	1	3	6	15	18	22	29	38	43	51	0.809523
4451	5	6	10	18	23	34	37	47	57	63	0.835398
4452	2	4	7	10	14	18	24	31	34	40	0.834028
4453	1	6	13	17	20	27	38	44	53	61	0.777402
4454	0	3	6	15	19	23	28	36	46	53	0.851942
4455	3	7	12	18	24	32	41	46	53	60	0.836828
4456	2	7	15	18	25	34	45	52	57	67	0.84141
4457	0	0	2	5	9	14	20	33	38	49	0.833354
4458	0	1	3	5	5	5	5	6	7	7	0.0198185
4459	4	8	12	15	18	21	30	35	45	52	0.842406
4460	6	12	17	24	34	42	48	56	63	73	0.841838
4461	4	12	18	22	31	39	45	52	60	74	0.843511
4462	0	1	1	1	4	4	8	11	14	18	0.469805
4463	1	2	3	5	5	10	13	16	18	22	0.663615
4464	4	8	13	18	28	35	41	48	55	69	0.83987
4465	3	5	7	9	19	25	28	37	43	57	0.826676
4466	4	13	18	24	35	45	51	64	75	85	0.837142
4467	1	2	2	5	8	11	14	18	26	34	0.806143
4468	0	1	1	7	9	14	19	28	35	43	0.839416
4469	2	3	3	4	5	7	10	16	22	25	0.781931
4470	4	10	20	26	34	44	56	63	69	77	0.838981
4471	0	0	0	1	3	4	6	10	13	18	0.588229
4472	1	5	11	14	18	26	32	37	44	48	0.83823
4473	1	4	9	15	19	24	28	38	55	63	0.852557
4474	2	8	17	25	37	49	60	73	84	94	0.857508
4475	2	8	13	19	26	32	39	46	53	60	0.825912
4476	5	6	10	17	25	34	48	63	75	86	0.837126
4477	5	11	14	19	25	39	48	58	70	78	0.849707
4478	5	7	11	17	25	38	45	50	56	64	0.831886
4479	2	4	9	16	24	36	51	65	81	89	0.849948
4480	2	10	16	24	33	41	52	56	68	77	0.864524
4481	1	3	8	14	22	28	36	43	48	55	0.822918
4482	2	6	18	25	37	42	53	62	73	88	0.839565
4483	6	18	24	33	46	51	60	72	85	99	0.854428
4484	4	15	25	39	51	68	87	96	111	128	0.871721
4485	0	0	0	0	1	3	5	5	5	6	0.290293
4486	5	23	39	44	54	61	68	75	85	91	0.867988
4487	6	11	23	41	57	73	82	92	106	117	0.864237
4488	1	4	12	18	24	31	42	51	54	61	0.564637
4489	4	19	31	41	55	66	76	85	96	106	0.86072
4490	5	18	24	30	40	55	71	80	89	99	0.851763
4491	5	17	29	43	58	72	81	90	102	115	0.869597
4492	8	20	28	36	46	60	73	84	97	108	0.86481
4493	2	4	6	10	18	31	39	53	60	67	0.729371
4494	2	7	15	26	35	46	54	68	78	85	0.873946
4495	3	3	3	3	3	3	3	3	3	3	-0.58995
4496	3	3	3	3	3	3	3	3	3	3	0.860596
4497	1	2	5	8	8	9	10	12	14	19	-0.00686814
4498	3	3	3	3	4	5	5	5	6	6	-0.592762
4499	3	3	3	3	3	3	3	3	3	3	-0.594555
4500	0	1	2	2	2	3	3	6	7	7	0.709146
4501	1	3	4	10	12	16	22	28	34	41	0.805176
4502	5	6	14	23	30	36	42	49	61	74	0.840299
4503	3	9	16	24	31	40	46	52	63	71	0.829623
4504	1	2	3	5	10	13	14	16	22	25	0.768061
4505	2	7	13	19	23	23	28	33	38	43	0.821714
4506	1	5	8	10	16	19	25	28	33	39	0.816674
4507	3	8	14	22	28	39	43	51	54	61	0.836029
4508	0	2	5	7	12	17	23	25	30	33	0.518506
4509	0	2	3	3	6	9	11	13	15	17	0.840325
4510	3	8	14	22	33	38	40	45	55	60	0.830224
4511	1	3	10	17	25	33	35	40	46	53	0.806783
4512	0	0	1	3	5	10	13	18	23	24	-0.217741
4513	2	6	8	11	12	16	22	26	33	44	0.695675
4514	4	9	10	12	18	24	31	40	47	53	0.829727
4515	3	10	19	27	31	35	41	55	63	70	0.646041
4516	2	3	10	15	19	24	32	35	41	45	0.762384
4517	3	11	23	28	39	43	53	63	68	74	0.8313
4518	2	7	15	22	29	36	44	51	59	67	0.754694
4519	3	11	18	27	35	38	44	50	59	64	0.8189
4520	1	2	4	9	14	17	19	20	22	26	0.806446
4521	1	4	7	10	11	15	17	20	21	23	0.674051
4522	0	3	5	9	17	22	28	34	40	48	0.828061
4523	4	6	8	13	21	31	39	50	58	69	0.647486
4524	0	4	6	7	12	18	22	24	30	42	0.658015
4525	4	13	20	31	38	52	60	73	83	91	0.766872
4526	1	5	8	12	15	21	27	33	40	45	0.733391
4527	2	11	16	24	30	39	45	51	53	57	0.809158
4528	4	13	23	35	46	55	61	70	77	84	0.776964
4529	3	11	18	24	28	37	41	55	63	69	0.745889
4530	3	16	25	36	44	54	66	78	92	99	0.813213
4531	3	12	23	34	47	59	65	77	87	92	0.833068
4532	1	4	6	10	13	21	26	34	46	52	0.747696
4533	4	10	19	27	35	42	48	55	66	73	0.642424
4534	1	7	10	14	19	21	25	31	33	34	0.658635
4535	5	13	18	22	28	37	42	47	56	67	0.817614
4536	6	11	17	26	35	42	54	64	75	85	0.803141
4537	3	4	5	5	7	10	11	15	15	23	0.0418555
4538	1	5	5	8	12	19	23	28	30	33	0.137283
4539	3	6	11	15	21	26	31	39	48	56	0.664413
4540	3	4	5	8	11	15	19	25	31	41	0.68
4541	7	11	21	29	32	41	49	61	73	81	0.81958
4542	1	4	5	6	8	10	12	14	15	19	0.701213
4543	5	6	9	12	14	16	20	29	33	38	0.825094
4544	5	10	13	23	27	29	37	42	51	58	0.74621
4545	4	12	20	31	39	45	56	72	79	88	0.808824
4546	8	15	22	31	41	50	56	62	72	82	0.818353
4547	0	5	8	18	26	36	45	59	66	75	0.799867
4548	7	14	21	26	37	47	61	73	82	91	0.805001
4549	5	11	23	36	46	55	64	78	86	97	0.816313
4550	4	7	12	19	23	25	29	34	36	36	0.812757
4551	0	3	9	12	22	29	37	44	55	62	0.739829
4552	1	4	7	10	14	18	21	25	28	30	0.291382
4553	4	11	20	32	39	46	55	67	71	78	0.734207
4554	0	1	3	5	7	9	10	14	16	20	0.529884
4555	2	6	8	14	17	27	37	50	56	62	0.616055
4556	1	1	3	9	11	12	14	16	19	19	0.376266
4557	2	7	13	17	23	26	34	40	48	53	0.574097
4558	3	9	16	23	28	34	41	47	57	65	0.624199
4559	2	6	10	10	15	20	27	36	38	42	0.820557
4560	1	4	5	6	7	10	13	18	20	22	0.779442
4561	3	6	10	12	20	26	32	38	41	48	0.768477
4562	1	3	3	7	12	15	18	24	27	30	0.678215
4563	0	2	5	9	13	17	19	24	32	37	0.688642
4564	0	1	2	3	3	4	6	8	10	11	0.400095
4565	1	2	7	11	11	15	16	20	24	28	0.53263
4566	2	3	8	13	17	25	26	32	40	46	0.755291
4567	2	5	8	16	20	27	36	42	46	54	0.68208
4568	0	1	2	4	4	4	4	4	5	5	-0.306671
4569	0	2	3	3	3	4	4	5	7	7	0.594547
4570	0	1	3	3	3	5	5	5	5	5	-0.270835
4571	4	8	21	28	36	42	52	62	71	82	0.687868
4572	0	0	0	2	5	11	11	13	15	18	0.543588
4573	0	8	14	20	33	44	53	64	76	88	0.762209
4574	3	12	24	30	39	44	59	71	82	95	0.775783
4575	2	10	14	23	27	35	45	58	67	79	0.666725
4576	2	8	15	23	31	36	44	52	57	72	0.753278
4577	2	8	16	22	31	40	46	57	71	77	0.80556
4578	0	0	0	0	1	2	2	2	2	3	-0.254774
4579	1	9	16	25	31	39	44	54	64	73	0.743324
4580	2	7	14	22	32	46	58	71	82	98	0.767712
4581	0	8	11	23	33	38	47	59	68	74	0.789407
4582	1	5	10	20	29	42	53	67	72	85	0.805072
4583	3	5	12	22	29	32	41	56	72	92	0.767979
4584	1	4	8	13	24	39	48	59	71	80	0.749179
4585	2	7	13	17	30	40	51	69	83	99	0.800041
4586	2	4	6	15	25	30	43	57	71	89	0.769265
4587	4	7	12	26	31	39	49	56	64	69	0.815234
4588	3	7	18	23	31	37	47	62	75	85	0.758025
4589	1	5	11	17	24	31	45	55	71	85	0.793603
4590	0	7	14	20	27	40	52	64	75	87	0.797192
4591	3	7	12	16	26	36	42	50	59	69	0.816587
4592	3	10	20	27	36	44	52	63	77	89	0.797428
4593	2	5	10	21	31	38	51	63	72	85	0.767792
4594	2	5	11	20	30	35	48	60	72	86	0.711145
4595	5	7	11	15	21	36	46	58	68	73	0.81123
4596	2	7	19	22	27	36	44	61	77	86	0.78185
4597	2	5	10	17	30	40	48	60	78	87	0.773005
4598	4	9	15	19	28	43	51	60	74	91	0.772731
4599	2	6	16	21	30	38	48	57	67	80	0.764455
4600	2	5	10	17	27	34	47	56	69	84	0.792257
4601	3	6	11	19	26	36	45	52	63	79	0.818277
4602	0	1	2	6	10	15	19	23	32	39	0.766651
4603	2	6	9	14	21	31	37	42	51	55	0.692478
4604	4	8	13	24	29	31	48	54	65	76	0.811658
4605	1	3	8	16	25	37	48	60	71	82	0.748479
4606	4	10	17	28	39	48	56	68	83	105	0.815171
4607	1	6	13	22	26	36	44	56	73	89	0.769871
4608	3	5	11	17	32	46	56	68	84	102	0.81423
4609	2	6	13	18	27	36	46	63	78	99	0.791048
4610	0	4	15	21	30	39	49	61	75	83	0.80245
4611	1	7	9	19	29	42	55	66	74	83	0.785958
4612	4	8	11	18	27	41	55	65	77	91	0.808325
4613	0	4	9	14	22	34	49	58	67	74	0.773965
4614	2	2	3	4	6	6	8	10	13	17	0.742703
4615	3	5	12	19	33	45	56	69	84	98	0.808343
4616	0	3	9	15	25	40	49	65	80	91	0.779614
4617	0	1	6	8	11	15	19	25	35	39	0.810312
4618	2	3	5	7	15	20	26	32	39	43	0.820426
4619	1	5	8	17	22	37	51	71	84	97	0.790848
4620	2	6	14	20	30	43	52	67	84	101	0.80529
4621	0	0	3	8	10	13	15	19	27	28	0.681755
4622	2	5	10	20	23	31	43	55	73	90	0.800395
4623	3	7	11	22	32	44	56	66	82	91	0.794043
4624	3	8	12	21	30	41	56	68	86	103	0.811723
4625	1	3	9	15	24	39	58	68	85	101	0.816091
4626	0	3	9	17	24	35	45	63	77	92	0.819343
4627	2	3	10	19	29	43	55	69	83	94	0.81453
4628	3	7	12	20	34	44	53	70	87	107	0.810363
4629	0	9	11	16	25	39	53	64	80	90	0.813948
4630	1	8	15	21	28	33	52	68	79	94	0.804341
4631	3	8	13	21	31	45	59	68	79	90	0.821686
4632	3	5	11	23	38	45	60	73	90	105	0.811377
4633	3	8	13	22	35	52	64	77	89	110	0.817191
4634	1	4	12	21	28	40	54	68	80	98	0.791082
4635	2	6	6	13	24	39	52	67	83	100	0.774243
4636	1	4	5	6	6	8	10	12	13	16	0.692649
4637	0	0	2	3	3	5	7	7	9	11	0.645952
4638	0	6	8	19	29	39	45	53	61	70	0.825562
4639	0	5	13	21	28	37	52	64	77	92	0.793056
4640	2	5	13	22	34	47	58	69	83	100	0.795872
4641	3	5	9	14	25	38	48	58	67	83	0.825628
4642	1	8	12	24	31	41	52	67	82	98	0.808235
4643	0	4	9	15	22	29	44	56	72	90	0.800781
4644	2	8	12	19	27	40	48	57	67	82	0.809082
4645	1	3	4	4	7	9	14	19	27	39	0.817889
4646	2	5	11	23	35	47	61	76	92	106	0.819753
4647	4	7	17	23	34	51	62	78	97	120	0.81192
4648	0	5	8	11	14	16	20	27	31	37	0.742443
4649	2	6	6	7	9	13	18	19	26	35	0.823413
4650	3	7	16	21	31	38	47	56	71	86	0.825818
4651	2	12	19	31	39	50	62	77	93	112	0.823118
4652	3	9	17	27	35	46	62	81	94	116	0.797728
4653	3	11	21	27	40	56	64	80	98	112	0.82663
4654	0	0	1	5	9	14	24	36	48	61	0.826424
4655	3	10	15	22	28	38	48	62	75	87	0.814982
4656	3	9	20	27	41	48	61	74	85	99	0.818769
4657	4	9	15	24	32	39	54	64	74	88	0.822391
4658	4	11	16	27	38	49	62	75	96	111	0.820708
4659	3	7	14	20	34	49	61	73	89	110	0.809311
4660	2	4	14	24	34	50	61	78	92	109	0.812642
4661	6	11	18	29	41	52	67	78	92	105	0.821483
4662	3	5	5	6	9	15	19	22	28	42	0.802802
4663	5	9	16	26	32	49	62	78	95	110	0.813408
4664	4	8	15	29	34	53	68	79	96	111	0.815147
4665	3	6	10	17	31	42	54	70	81	99	0.808152
4666	4	9	14	23	36	46	59	74	86	105	0.803715
4667	1	7	12	19	30	40	54	71	83	98	0.81541
4668	2	8	20	31	41	51	60	74	89	99	0.817294
4669	5	11	15	24	33	41	52	66	83	103	0.818171
4670	3	8	17	27	34	43	55	66	81	99	0.829204
4671	6	12	22	30	38	44	58	74	88	104	0.816668
4672	5	9	15	22	32	40	57	66	81	96	0.827824
4673	4	13	20	27	41	48	62	75	92	108	0.824177
4674	1	3	4	4	6	9	13	15	17	18	0.729133
4675	3	10	20	29	44	53	66	86	100	112	0.811643
4676	5	14	23	29	37	53	62	75	94	113	0.819457
4677	3	10	20	27	38	46	63	74	92	105	0.817014
4678	4	8	13	27	38	47	63	83	99	121	0.822589
4679	0	1	2	2	3	4	5	6	8	12	0.824776
4680	3	10	22	28	38	46	58	75	88	108	0.823726
4681	4	11	18	27	37	47	65	78	94	116	0.822304
4682	4	8	17	23	27	37	45	57	73	88	0.823701
4683	4	5	10	16	20	25	38	55	66	81	0.826602
4684	3	12	23	31	40	51	65	79	94	113	0.826433
4685	3	9	18	27	32	44	58	72	88	99	0.82467
4686	5	10	16	19	26	29	36	49	55	65	0.832107
4687	4	11	17	22	28	37	45	60	73	87	0.823107
4688	7	10	15	23	36	43	50	58	66	71	0.824247
4689	0	0	0	0	1	1	1	1	1	1	0.751566
4690	4	12	18	23	35	50	64	73	90	102	0.81803
4691	3	9	15	26	37	57	69	79	92	103	0.828054
4692	4	10	20	30	39	52	71	89	107	124	0.816377
4693	0	6	16	25	39	51	58	69	84	96	0.825186
4694	3	8	15	24	34	42	50	63	75	84	0.825331
4695	3	6	8	12	15	18	23	25	29	36	0.826249
4696	2	9	20	30	37	48	61	75	90	100	0.815812
4697	2	4	12	19	26	40	50	60	72	85	0.823172
4698	2	8	15	25	32	45	60	72	89	96	0.824366
4699	0	0	1	3	3	5	6	7	9	9	0.759179
4700	1	2	6	8	11	14	18	28	33	39	0.795253
4701	2	8	12	22	27	41	52	67	83	92	0.826865
4702	0	0	2	2	4	4	5	7	7	11	0.74221
4703	2	6	14	26	32	46	58	72	84	99	0.820621
4704	3	6	11	19	25	34	42	56	71	78	0.820957
4705	2	4	9	14	24	35	46	57	64	72	0.831974
4706	4	4	7	12	12	16	20	29	36	40	0.812449
4707	4	12	20	26	38	51	66	77	89	106	0.825094
4708	7	12	19	25	32	43	54	69	85	103	0.828079
4709	3	10	17	24	37	49	65	76	88	104	0.831451
4710	2	12	14	21	27	39	51	65	81	96	0.822026
4711	2	5	7	18	27	37	44	55	69	81	0.822044
4712	4	8	13	14	19	22	24	27	28	33	0.829466
4713	1	1	3	6	9	11	15	15	17	18	0.831759
4714	3	11	15	24	40	49	61	75	85	100	0.826809
4715	4	12	20	29	36	46	61	78	92	107	0.824312
4716	3	10	12	16	28	38	45	59	71	86	0.825703
4717	0	4	7	12	15	25	30	41	47	52	0.809779
4718	4	12	18	24	27	41	57	73	84	90	0.822588
4719	6	11	18	27	39	46	57	71	83	91	0.823264
4720	0	0	0	0	0	0	0	0	0	0	0.530621
4721	2	3	4	10	14	15	22	31	34	42	0.823339
4722	1	1	1	1	2	4	4	4	4	6	-0.615145
4723	3	9	10	12	16	19	23	33	40	49	0.826529
4724	2	5	9	16	24	30	35	49	54	62	0.815206
4725	1	2	4	8	11	14	18	24	31	37	0.783667
4726	1	7	10	14	22	28	38	45	54	58	0.819694
4727	0	0	1	1	1	1	1	1	1	1	0.541932
4728	1	4	7	10	12	16	21	26	33	40	0.803074
4729	1	6	9	12	18	23	27	31	37	39	0.770607
4730	2	4	6	8	13	19	22	28	35	39	0.797121
4731	2	6	11	14	20	26	32	35	41	55	0.812463
4732	3	6	7	10	11	14	17	26	32	35	0.820875
4733	2	6	9	18	19	29	40	42	50	52	0.815421
4734	0	0	0	0	1	1	2	2	2	2	0.0663558
4735	0	2	7	13	19	23	30	38	50	57	0.706648
4736	1	6	12	15	21	30	38	50	57	64	0.810823
4737	0	0	0	0	0	2	3	3	5	5	0.754677
4738	0	4	10	19	27	36	48	56	63	71	0.830564
4739	5	8	10	14	18	22	29	37	48	55	-0.117909
4740	4	14	17	18	22	28	35	45	50	56	0.709091
4741	2	10	13	18	21	23	27	34	41	48	0.791297
4742	6	9	14	18	24	30	33	44	51	59	0.811189
4743	0	5	5	6	13	20	27	39	46	56	0.639415
4744	0	4	12	15	22	27	36	41	47	56	0.821846
4745	3	9	12	16	22	26	28	38	49	58	0.683603
4746	1	3	9	11	14	19	28	34	42	49	0.686246
4747	4	10	16	23	28	33	43	46	53	65	0.407363
4748	4	6	11	18	28	34	44	48	56	60	0.650423
4749	1	7	13	18	25	33	40	44	53	60	0.655818
4750	3	9	14	20	29	35	39	43	53	62	0.178876
4751	1	5	13	19	25	29	36	39	43	48	0.652795
4752	4	8	12	20	22	27	33	40	51	57	0.637118
4753	1	7	14	17	22	27	36	45	49	56	0.392981
4754	1	7	12	15	18	19	27	32	34	39	0.769167
4755	2	2	4	7	15	22	32	44	52	58	0.576989
4756	0	1	7	12	19	23	34	36	48	57	0.75682
4757	1	2	6	10	13	18	24	31	33	41	0.528474
4758	0	2	6	7	15	19	24	30	33	41	0.65636
4759	3	11	16	20	25	28	34	40	49	56	0.676106
4760	2	4	10	14	22	29	36	43	50	59	0.802756
4761	0	0	0	0	0	0	0	0	0	0	-0.453615
4762	3	3	11	18	23	36	43	52	60	65	0.827906
4763	1	2	3	7	11	19	27	33	41	51	0.80787
4764	0	3	4	8	16	21	25	36	42	49	0.81266
4765	5	9	15	25	29	38	45	50	58	69	0.80002
4766	1	3	9	17	20	25	35	47	53	61	0.807836
4767	0	2	9	16	22	29	38	44	50	57	0.806631
4768	3	11	14	21	32	39	43	49	58	63	0.806889
4769	0	5	5	6	12	15	20	24	38	48	0.7885
4770	1	4	6	10	15	20	22	29	33	39	0.261269
4771	2	10	17	22	27	34	42	47	53	60	0.680537
4772	4	9	15	17	21	25	34	39	42	47	0.789607
4773	1	4	7	11	19	28	36	46	56	63	0.708782
4774	3	5	9	14	23	31	38	47	54	64	0.647981
4775	4	10	14	19	28	35	44	50	55	65	0.805356
4776	2	3	5	9	13	17	21	27	31	32	0.586641
4777	0	2	5	6	9	12	14	18	23	28	0.699132
4778	0	2	3	4	6	6	9	10	11	15	0.839483
4779	1	1	5	7	11	16	24	29	33	40	0.726648
4780	2	3	6	13	20	26	32	36	42	50	0.82742
4781	1	1	2	4	6	9	12	17	20	27	0.705933
4782	0	3	7	11	14	18	23	28	35	39	0.638672
4783	0	5	10	14	19	25	31	36	44	47	0.774152
4784	0	6	9	12	20	31	39	46	52	55	0.802469
4785	0	2	5	7	13	22	30	34	43	54	0.735845
4786	1	5	13	20	27	35	40	46	53	60	0.833848
4787	2	6	11	14	21	26	31	41	45	49	0.819439
4788	0	0	1	9	11	16	20	27	33	41	0.805665
4789	0	1	3	11	19	23	28	34	39	44	0.830081
4790	0	0	5	9	12	20	24	32	42	47	0.554746
4791	0	2	8	10	13	23	30	35	42	49	0.823198
4792	1	5	8	10	15	16	23	30	40	47	0.73851
4793	3	3	8	12	21	27	33	44	52	58	0.83104
4794	1	3	5	7	11	15	18	23	29	33	0.776154
4795	1	2	7	12	18	25	36	45	55	60	0.833527
4796	0	1	5	9	16	20	34	40	47	55	0.798157
4797	0	1	3	8	10	14	18	25	31	36	0.105399
4798	0	1	2	6	9	13	15	20	27	38	0.577931
4799	1	5	8	13	20	26	34	41	52	60	0.792239
4800	0	1	2	6	11	13	21	27	33	38	0.724908
4801	2	2	2	3	5	6	8	11	15	19	0.763967
4802	1	2	3	7	10	12	16	19	23	24	0.0970971
4803	1	4	4	8	16	20	23	31	35	39	0.820892
4804	2	3	6	10	18	28	32	39	47	55	0.828577
4805	1	2	4	5	6	8	10	18	23	26	0.66708
4806	1	1	7	11	16	19	21	26	31	39	0.834329
4807	3	4	9	14	18	26	32	39	49	60	0.817192
4808	0	2	3	6	12	13	21	28	36	41	0.832491
4809	0	2	5	9	13	15	16	22	26	33	0.755371
4810	1	6	12	16	18	25	35	44	49	54	0.82008
4811	3	8	14	16	19	23	31	35	40	45	0.836358
4812	0	1	3	9	12	17	20	24	28	31	0.827549
4813	0	4	7	7	8	12	18	22	27	32	-0.179758
4814	2	6	10	11	15	17	20	28	36	39	0.81046
4815	0	1	2	6	8	10	11	13	16	18	0.202619
4816	1	2	4	8	14	16	20	23	24	26	0.662986
4817	0	0	1	2	3	5	6	8	11	12	0.652815
4818	0	4	9	14	20	24	25	28	31	37	0.77927
4819	1	5	10	14	20	23	25	30	36	41	0.84115
4820	1	2	3	5	8	15	27	34	38	44	0.798055
4821	1	3	4	6	12	15	21	26	32	37	0.779924
4822	1	3	4	8	13	17	21	24	30	33	0.806159
4823	1	4	5	9	13	15	17	21	25	29	0.557414
4824	0	0	0	2	4	5	10	13	16	22	0.77668
4825	1	2	6	9	13	15	22	23	25	28	0.843324
4826	2	4	8	10	14	22	29	33	42	48	0.842811
4827	1	3	5	7	12	18	23	26	28	31	0.812137
4828	0	2	4	5	10	15	19	23	25	28	0.776182
4829	0	3	3	7	11	15	19	23	27	31	0.829686
4830	0	0	1	3	4	9	11	12	14	16	0.79135
4831	2	3	6	8	9	14	17	22	29	35	0.697332
4832	1	2	5	8	9	13	17	18	21	26	0.440239
4833	0	0	0	3	4	5	7	9	11	16	0.766576
4834	1	2	6	13	18	23	25	30	36	41	0.835908
4835	0	0	4	6	12	13	18	27	35	42	0.814233
4836	1	1	2	4	5	7	8	9	11	11	0.390565
4837	2	3	5	9	15	16	22	26	31	36	0.766295
4838	0	1	2	4	9	13	15	20	24	28	0.803288
4839	1	1	2	5	8	11	13	21	24	30	0.693196
4840	2	5	7	7	10	13	14	16	23	32	0.552001
4841	0	1	2	5	7	12	17	19	25	30	0.778745
4842	1	3	5	7	10	15	24	31	37	43	0.823034
4843	1	1	4	8	12	15	19	23	27	31	0.702189
4844	0	1	1	2	10	12	15	22	23	29	0.814224
4845	0	1	2	6	10	11	14	18	23	25	0.207377
4846	1	3	5	6	9	11	16	21	24	30	0.779055
4847	2	7	8	12	15	18	22	27	29	38	0.839921
4848	0	2	3	3	5	8	14	18	22	25	0.774772
4849	2	3	5	8	10	16	18	23	30	34	0.764324
4850	1	1	4	4	8	11	15	19	22	26	0.727624
4851	0	0	3	4	5	9	12	13	16	23	0.56255
4852	0	2	3	8	11	13	16	21	26	32	0.827221
4853	3	5	7	11	13	16	20	24	26	32	0.838707
4854	0	2	5	10	13	15	18	19	19	24	0.761707
4855	1	3	4	6	8	12	15	19	25	30	0.791511
4856	1	1	4	5	6	8	11	12	14	15	0.778677
4857	0	1	4	6	9	11	19	21	24	26	0.749318
4858	1	2	2	2	4	4	6	6	8	11	0.727281
4859	0	1	5	7	8	12	16	18	23	26	0.776317
4860	2	3	4	7	8	9	11	15	18	21	0.469643
4861	2	6	8	12	15	18	25	31	36	43	0.830508
4862	0	2	3	6	8	10	17	19	21	28	0.58243
4863	0	4	5	12	14	19	23	27	28	28	0.798535
4864	1	6	8	12	18	20	25	30	33	34	0.831913
4865	1	4	8	8	15	18	20	22	28	31	0.737714
4866	0	0	0	1	3	6	11	12	16	20	0.775457
4867	1	6	9	11	19	24	27	28	32	35	0.726912
4868	2	8	11	16	20	20	23	25	34	35	0.787513
4869	2	2	4	8	14	17	21	23	29	33	0.820884
4870	1	6	8	12	17	19	21	25	29	38	0.78541
4871	3	10	12	14	16	20	24	27	29	32	0.809335
4872	1	4	5	12	17	22	25	28	34	40	0.825475
4873	0	4	4	10	12	17	21	26	32	34	0.828056
4874	0	1	6	9	13	17	23	31	33	41	0.760421
4875	3	4	8	11	15	19	23	25	29	34	0.798761
4876	0	1	3	4	5	8	11	15	18	20	0.346269
4877	1	2	2	4	6	10	13	22	26	33	0.787029
4878	1	2	8	12	13	15	18	21	24	30	0.841558
4879	2	4	9	12	15	18	20	20	23	24	0.801273
4880	2	4	9	14	19	23	28	36	39	44	0.846337
4881	0	0	5	5	6	9	17	20	24	25	0.812326
4882	2	5	9	14	15	21	24	31	31	34	0.838387
4883	0	1	5	7	11	15	18	21	22	28	0.7915
4884	3	3	4	8	13	16	20	22	27	32	0.768131
4885	1	5	5	6	9	14	18	21	24	29	0.812329
4886	0	1	2	2	2	4	6	10	16	20	0.743919
4887	3	3	5	8	11	13	15	18	23	24	0.774415
4888	1	1	5	7	10	14	20	28	33	37	0.830364
4889	2	3	6	10	13	16	19	24	28	32	0.840215
4890	2	3	7	12	17	22	25	28	31	33	0.844224
4891	2	7	10	13	18	20	24	28	33	37	0.804318
4892	0	2	4	5	11	14	21	29	32	34	0.634895
4893	0	2	7	10	13	17	19	26	31	39	0.838272
4894	0	0	0	1	2	2	2	3	5	9	0.600393
4895	0	1	6	9	12	13	17	22	27	33	0.831918
4896	0	1	2	6	8	11	16	23	25	26	0.437932
4897	0	1	1	3	8	11	17	18	23	23	0.755125
4898	0	2	5	8	14	19	25	28	32	42	0.850726
4899	0	3	3	6	11	15	17	20	26	28	0.829397
4900	2	4	7	11	13	16	23	25	30	34	0.84737
4901	0	1	3	5	8	9	14	14	20	30	0.748353
4902	0	1	2	3	6	13	20	28	34	36	0.710864
4903	2	3	4	5	8	12	16	24	30	36	0.770073
4904	1	3	6	9	15	18	26	29	37	43	0.806486
4905	0	0	2	7	12	16	18	22	26	33	0.784328
4906	0	1	3	8	10	14	21	26	30	35	0.769919
4907	0	2	3	7	12	16	22	25	28	34	0.832175
4908	1	5	7	8	13	17	20	26	28	35	0.51299
4909	0	0	2	4	9	14	19	24	27	30	0.764748
4910	2	4	7	9	12	14	20	25	29	35	0.582036
4911	0	5	5	8	13	17	21	25	30	38	0.695803
4912	3	4	6	10	13	17	23	28	33	44	0.822344
4913	0	1	3	6	11	14	19	22	28	34	-0.772658
4914	1	4	7	10	15	19	25	34	38	44	0.838447
4915	1	1	2	4	5	5	7	8	10	11	0.161321
4916	1	3	4	5	10	16	21	21	25	28	0.73071
4917	1	4	4	6	9	14	16	16	23	29	0.378394
4918	1	2	7	9	11	16	17	19	21	27	0.58874
4919	1	2	3	7	9	13	18	24	30	35	0.812645
4920	0	1	4	5	7	9	13	17	23	33	0.823784
4921	0	2	6	10	10	15	17	24	30	33	0.698388
4922	1	3	7	11	15	18	24	32	32	38	0.765054
4923	1	1	1	2	3	4	4	5	8	11	0.839797
4924	1	2	3	6	9	14	17	21	24	29	0.795382
4925	0	1	3	5	6	11	13	15	20	27	0.620744
4926	0	0	6	8	11	14	20	24	28	33	0.653854
4927	0	2	5	9	11	12	14	23	27	28	0.686426
4928	1	4	5	10	12	20	26	31	37	41	0.832434
4929	2	6	8	10	12	19	24	32	34	36	0.535612
4930	0	1	1	2	3	7	10	13	16	20	0.786509
4931	0	1	5	7	14	18	24	30	36	39	0.744578
4932	0	2	5	9	14	20	28	32	42	48	0.846347
4933	1	3	4	8	12	16	22	30	35	39	0.610783
4934	1	5	5	6	9	11	15	21	27	35	0.830278
4935	0	1	6	10	13	15	18	25	30	34	0.68221
4936	0	1	3	4	6	7	11	15	19	20	0.495775
4937	0	0	1	4	7	11	13	22	26	31	0.746634
4938	2	3	6	12	17	22	24	27	33	40	0.839678
4939	0	0	2	8	14	21	30	34	38	44	0.635965
4940	1	3	4	4	9	11	15	19	23	29	0.716182
4941	1	3	6	10	13	15	22	30	35	44	0.846501
4942	0	3	5	12	16	20	25	30	36	42	0.636548
4943	1	1	2	4	8	11	20	22	28	33	0.665231
4944	0	1	3	4	6	13	15	23	30	34	0.839436
4945	0	2	3	5	9	12	17	23	27	33	0.690582
4946	0	1	3	3	7	11	14	17	21	25	0.823028
4947	1	2	3	6	7	13	16	25	29	34	0.834117
4948	2	3	5	5	7	9	14	19	21	25	0.746722
4949	0	3	6	8	14	16	21	27	32	39	0.603189
4950	1	4	7	8	12	14	20	24	31	35	0.672728
4951	1	1	6	7	12	15	20	23	29	32	0.683794
4952	0	0	0	0	0	0	0	1	1	2	0.698465
4953	1	4	6	10	14	18	27	30	35	38	0.58092
4954	0	1	1	2	5	6	8	9	10	11	0.751596
4955	1	1	2	3	5	6	8	13	16	21	0.204166
4956	1	3	4	5	5	6	9	9	9	14	-0.315057
4957	1	6	11	14	19	22	30	38	43	47	0.856327
4958	1	2	6	9	13	19	25	29	36	39	0.846973
4959	1	5	6	12	16	19	24	30	36	45	0.833638
4960	1	2	7	13	16	18	21	25	30	35	0.655008
4961	0	1	5	10	13	20	23	32	42	49	0.860052
4962	0	1	5	5	5	11	18	28	35	39	0.552852
4963	0	1	4	5	8	10	14	22	30	37	0.839563
4964	1	3	6	6	9	10	10	13	17	22	0.343534
4965	0	0	0	1	2	3	3	3	3	4	-0.629198
4966	2	3	6	9	14	16	22	28	34	39	0.857412
4967	0	3	5	8	10	15	19	25	30	35	0.709189
4968	0	1	8	11	15	19	27	30	39	45	0.835644
4969	0	2	7	11	15	21	27	40	44	52	0.846219
4970	0	1	3	5	9	14	20	22	31	37	0.741857
4971	0	2	6	9	12	15	23	31	37	52	0.675026
4972	2	6	11	15	18	26	32	41	44	47	0.853208
4973	1	2	4	7	8	11	18	23	29	36	0.715846
4974	0	0	3	5	9	12	17	20	29	32	0.634629
4975	0	2	5	7	10	16	22	27	31	39	0.661555
4976	3	5	9	9	13	17	23	31	37	43	0.852223
4977	0	1	5	9	14	18	24	29	34	40	0.666154
4978	1	3	9	11	17	21	23	28	30	34	0.571378
4979	2	4	6	8	15	19	23	30	36	41	0.864198
4980	0	4	6	9	11	13	17	18	25	29	0.821753
4981	1	5	8	12	16	21	25	33	40	47	0.85401
4982	0	0	1	1	4	6	8	13	16	20	0.71467
4983	1	3	5	11	20	24	33	36	40	49	0.821875
4984	2	4	7	8	13	17	20	24	29	39	0.85027
4985	0	1	1	6	12	18	26	32	36	44	0.792403
4986	2	3	6	8	11	15	19	24	34	40	0.84487
4987	1	5	6	9	13	18	24	34	39	49	0.855344
4988	2	3	6	8	13	16	19	24	33	40	0.854031
4989	0	2	3	4	8	13	18	23	29	31	0.55
4990	1	1	2	2	4	11	13	18	24	33	0.686256
4991	0	0	3	4	5	8	10	12	15	16	0.741265
4992	0	1	2	6	11	12	17	24	29	34	0.849754
4993	1	4	8	11	16	21	29	36	42	45	0.859876
4994	0	0	1	2	5	6	9	13	17	21	0.308925
4995	1	3	12	15	20	23	28	32	38	44	0.85399
4996	1	4	6	10	11	16	24	31	35	45	0.852372
4997	1	2	3	6	6	10	13	15	17	20	0.630937
4998	0	0	1	3	8	13	19	20	25	32	0.798939
4999	1	1	6	8	10	13	19	23	28	32	0.855489
5000	0	1	4	9	14	16	21	24	32	36	0.8049
5001	0	2	3	6	9	13	15	20	27	32	0.713271
5002	1	4	6	9	16	18	27	27	32	36	0.828822
5003	1	2	3	8	10	11	14	20	28	35	0.795387
5004	1	5	6	8	11	12	17	21	27	29	0.849554
5005	0	1	3	7	11	15	19	24	28	33	0.758772
5006	0	2	5	9	16	21	27	35	45	51	0.863145
5007	0	0	1	3	7	11	14	21	28	31	0.681724
5008	1	3	4	6	12	17	21	27	35	40	0.85628
5009	3	6	8	12	17	22	26	30	34	39	0.833596
5010	0	1	2	4	8	9	11	16	22	27	0.691878
5011	1	3	4	8	8	8	12	19	26	26	0.797397
5012	0	0	1	6	7	10	11	11	13	17	0.8608
5013	1	1	2	6	9	13	15	17	23	27	0.807827
5014	0	1	5	7	8	9	11	12	12	18	0.804633
5015	0	2	5	8	10	13	17	23	28	32	0.846524
5016	0	1	2	7	10	15	20	26	28	36	0.865878
5017	1	1	7	9	11	16	20	21	31	38	0.852949
5018	1	2	5	7	8	9	9	11	13	14	0.82184
5019	0	0	2	3	7	15	19	25	29	33	0.868125
5020	1	4	5	7	9	13	20	24	27	32	0.860792
5021	0	3	4	8	14	19	21	28	31	38	0.85986
5022	0	3	4	6	11	15	17	21	25	31	0.819084
5023	0	3	4	5	5	8	11	12	17	20	0.761356
5024	1	4	6	9	11	12	16	21	25	31	0.729915
5025	2	3	3	9	12	13	14	19	25	30	0.854267
5026	1	2	4	7	11	16	19	29	30	35	0.843646
5027	0	2	5	12	20	25	29	41	48	53	0.860988
5028	1	2	4	7	12	16	23	31	37	43	0.859967
5029	0	2	4	8	14	16	20	22	27	32	0.850454
5030	0	4	8	12	15	18	19	22	28	33	0.861178
5031	1	2	2	4	11	15	20	25	33	35	0.855613
5032	1	3	5	6	9	11	16	21	24	30	0.822637
5033	1	3	5	9	10	18	22	26	34	40	0.858049
5034	1	4	5	9	15	19	22	25	30	35	0.722477
5035	0	1	3	9	13	18	25	28	32	37	0.820798
5036	1	3	4	8	10	16	17	21	26	32	0.723153
5037	3	4	4	8	12	16	21	24	30	31	0.531229
5038	0	3	4	5	7	10	12	15	19	21	0.719868
5039	2	4	6	9	15	18	21	26	34	40	0.855432
5040	4	4	7	10	17	21	25	30	35	42	0.858003
5041	1	5	5	7	14	22	27	30	37	40	0.84113
5042	1	4	5	6	9	14	18	21	28	30	0.810968
5043	1	2	7	12	17	17	21	29	32	39	0.848408
5044	0	3	8	11	14	19	21	26	29	39	0.752135
5045	0	4	5	9	15	24	28	30	37	43	0.860567
5046	2	2	7	7	12	14	16	23	25	31	0.866704
5047	0	1	3	5	10	18	20	24	34	37	0.856023
5048	0	1	4	8	12	16	17	21	24	27	0.813899
5049	1	2	6	9	15	19	23	25	28	32	0.832354
5050	0	0	2	4	9	17	24	35	40	46	0.841633
5051	1	4	9	17	21	24	27	34	34	40	0.852402
5052	1	6	6	10	11	13	15	16	19	22	0.849235
5053	1	4	7	10	13	14	20	23	29	34	0.836935
5054	1	2	6	12	14	20	25	28	30	33	0.836277
5055	0	2	4	6	8	12	18	22	28	31	0.717276
5056	1	4	8	11	13	14	19	26	29	31	0.849652
5057	2	4	7	9	13	16	20	26	32	38	0.829002
5058	2	3	4	6	8	8	10	15	17	20	0.729323
5059	2	3	6	8	16	23	27	33	37	41	0.854556
5060	2	4	5	8	12	13	15	20	24	31	0.857215
5061	4	8	9	12	14	16	19	26	29	34	0.852647
5062	0	0	0	3	5	7	12	13	20	28	0.731884
5063	0	0	0	0	0	0	0	1	1	2	0.475782
5064	0	3	6	11	19	22	27	36	40	44	0.771914
5065	0	2	4	6	8	12	14	20	26	29	0.66074
5066	1	3	4	5	10	13	19	22	26	35	0.828183
5067	0	3	4	7	8	9	12	16	19	25	0.859147
5068	0	2	6	14	17	20	23	30	34	40	0.834141
5069	1	1	3	8	8	12	13	18	21	24	0.783173
5070	2	4	5	7	11	14	19	30	32	40	0.856197
5071	0	3	6	7	11	16	20	26	29	35	0.847535
5072	1	3	3	11	15	20	26	34	38	45	0.834512
5073	1	1	4	7	13	18	25	27	31	38	0.80999
5074	1	3	6	12	18	21	25	30	38	42	0.819611
5075	0	1	2	6	8	10	15	16	21	26	0.850444
5076	1	3	7	11	14	20	25	29	32	38	0.839745
5077	2	3	6	11	18	30	39	45	50	58	0.841006
5078	0	6	12	15	19	22	27	36	46	53	0.850921
5079	0	0	0	1	1	2	3	4	6	9	0.746877
5080	0	0	3	7	11	15	21	24	31	36	0.656754
5081	0	0	0	0	0	0	1	1	2	4	-0.0916624
5082	2	7	9	14	20	27	32	39	48	51	0.81189
5083	1	3	4	11	12	15	17	25	31	32	0.531256
5084	1	3	5	5	10	18	26	32	40	46	0.860933
5085	0	1	3	4	8	13	20	22	27	34	0.704813
5086	0	1	3	5	9	16	27	38	47	59	0.807946
5087	0	0	2	3	3	7	9	14	16	19	0.779769
5088	1	3	7	17	19	25	33	41	47	51	0.823922
5089	0	4	8	12	18	19	27	33	37	44	0.829953
5090	0	1	5	7	8	9	11	13	16	19	0.733497
5091	1	4	10	14	18	22	29	33	41	47	0.824864
5092	0	5	9	13	19	24	29	35	42	46	0.795378
5093	1	4	8	12	22	26	35	42	48	57	0.769675
5094	1	5	10	17	21	25	28	35	45	50	0.830734
5095	2	3	6	13	18	27	31	43	48	53	0.840092
5096	0	0	2	3	8	12	13	17	21	26	0.7555
5097	3	6	6	9	14	20	25	31	36	45	0.795119
5098	1	2	3	6	8	12	12	16	20	25	0.626501
5099	1	1	1	3	7	9	12	14	17	19	0.859561
5100	1	4	10	16	22	28	37	44	46	53	0.844407
5101	0	0	2	3	6	10	14	21	26	31	0.828941
5102	1	2	2	7	11	18	22	29	35	46	0.855569
5103	2	5	7	12	16	20	26	34	39	44	0.811817
5104	2	2	6	9	12	15	15	20	29	39	0.791382
5105	0	0	1	5	11	15	17	24	28	32	0.752346
5106	1	3	5	9	15	17	22	27	29	33	0.767906
5107	1	3	6	9	11	13	14	17	22	27	0.435164
5108	0	2	2	2	3	5	5	6	6	9	0.796354
5109	0	1	5	9	10	14	22	24	29	38	0.570537
5110	1	6	11	17	21	29	37	46	52	53	0.855093
5111	0	2	4	8	13	17	20	25	28	34	0.854137
5112	0	3	4	5	7	11	13	16	20	26	0.747983
5113	1	2	2	5	10	16	20	24	29	34	0.699267
5114	1	2	4	7	10	13	18	28	35	47	0.837252
5115	1	3	7	12	20	29	35	42	46	59	0.83955
5116	2	8	14	19	31	36	45	52	62	67	0.722855
5117	2	3	12	24	29	35	44	53	65	73	0.689314
5118	2	5	11	15	20	25	31	41	52	59	0.827803
5119	0	3	10	15	20	25	33	38	45	52	0.819403
5120	1	1	2	5	7	11	18	22	29	35	0.393533
5121	0	1	1	1	1	1	1	1	1	1	0.846002
5122	0	0	2	2	7	14	15	20	23	32	0.564143
5123	2	6	13	19	24	31	36	44	52	61	0.861077
5124	2	6	11	19	24	27	36	41	48	54	0.845416
5125	0	1	3	6	11	16	20	24	26	38	0.600948
5126	1	7	14	21	30	40	47	54	62	69	0.742828
5127	0	3	6	11	16	19	23	26	31	36	0.707063
5128	3	7	9	13	17	24	31	33	41	48	0.659855
5129	3	6	11	15	19	24	31	35	42	47	0.771
5130	2	6	10	16	22	28	33	43	52	57	0.845105
5131	1	6	15	18	27	36	47	54	62	67	0.846217
5132	0	4	7	12	20	28	36	42	50	61	0.747351
5133	0	0	4	6	10	16	24	29	40	45	0.736879
5134	2	4	12	16	22	27	35	41	49	58	0.783996
5135	0	1	4	6	10	13	20	27	31	39	0.832568
5136	2	9	12	17	25	30	33	38	42	50	0.782024
5137	1	7	11	16	23	29	35	39	49	56	0.782934
5138	3	11	17	23	31	38	43	48	52	61	0.721115
5139	3	5	7	12	15	19	28	33	40	49	0.858361
5140	2	8	12	15	24	31	35	45	53	59	0.851114
5141	1	7	13	19	23	28	37	45	54	63	0.843527
5142	3	11	15	20	25	32	39	45	53	62	0.805589
5143	1	6	13	19	25	33	37	42	52	57	0.856955
5144	1	5	13	17	23	30	43	49	60	64	0.851091
5145	4	7	12	17	25	29	36	47	54	60	0.862633
5146	4	6	14	19	24	26	31	36	46	53	0.785422
5147	0	7	11	16	24	35	44	53	59	73	0.850507
5148	0	1	1	1	6	7	11	16	21	24	-0.375066
5149	1	4	8	15	20	28	35	42	54	56	0.714238
5150	0	4	8	19	29	37	47	59	67	74	0.843226
5151	2	6	13	22	28	34	43	48	62	68	0.658166
5152	2	8	11	15	21	31	40	47	53	62	0.807791
5153	1	6	14	22	29	41	46	54	63	69	0.831818
5154	3	7	8	12	16	21	27	34	42	49	0.541073
5155	1	3	7	11	15	21	28	34	39	46	0.856443
5156	1	4	10	16	23	34	41	48	53	65	0.818524
5157	1	2	5	12	18	22	30	39	43	47	0.854918
5158	1	4	11	13	17	22	26	36	41	49	0.560588
5159	1	6	15	23	29	43	52	59	67	78	0.855677
5160	3	6	9	12	13	16	20	23	24	29	0.827451
5161	0	1	1	2	3	4	6	9	12	14	-0.296345
5162	0	0	2	2	2	5	8	13	14	19	0.682215
5163	4	10	12	21	30	44	56	63	75	92	0.814837
5164	6	15	28	40	48	61	71	85	98	113	0.810189
5165	3	10	11	17	21	26	37	46	57	66	0.780463
5166	3	8	12	20	31	42	51	62	82	95	0.80095
5167	3	7	13	17	24	43	59	68	84	94	0.799805
5168	6	10	17	26	30	43	52	66	83	100	0.817669
5169	3	12	18	30	39	51	59	71	85	100	0.815968
5170	4	8	11	14	16	19	23	26	30	36	0.769236
5171	1	7	10	21	27	36	45	52	68	87	0.820703
5172	6	14	25	34	45	59	72	83	97	107	0.803695
5173	4	7	9	15	20	27	42	50	61	73	0.791404
5174	6	8	17	24	32	41	54	70	82	96	0.822132
5175	2	14	26	37	44	50	62	74	90	102	0.812447
5176	5	8	15	26	30	40	47	60	71	81	0.810166
5177	5	13	18	23	33	39	47	57	68	81	0.763478
5178	1	8	13	20	33	42	59	70	81	97	0.800153
5179	6	11	14	14	20	27	38	53	61	72	0.780844
5180	5	9	9	21	28	36	53	66	80	99	0.792322
5181	4	8	15	21	29	40	49	68	85	101	0.808498
5182	3	8	16	27	38	43	53	65	82	92	0.824661
5183	0	1	3	6	9	15	21	27	38	53	0.566144
5184	2	8	15	26	34	40	53	64	77	90	0.790216
5185	5	7	16	20	30	46	52	59	79	96	0.790466
5186	2	8	15	22	34	50	57	73	90	106	0.815898
5187	0	1	2	3	7	9	12	15	20	22	0.681044
5188	3	8	13	16	20	29	42	50	65	80	0.800954
5189	7	9	17	28	34	48	58	67	78	89	0.817373
5190	0	1	6	9	10	11	14	16	19	24	0.664243
5191	4	8	13	15	19	26	30	35	48	56	0.75319
5192	2	7	11	20	32	44	54	62	79	95	0.788674
5193	4	15	24	34	45	61	72	80	89	103	0.802687
5194	1	9	15	23	30	43	51	65	79	99	0.807143
5195	5	12	19	27	36	43	51	66	82	99	0.80042
5196	4	8	18	28	38	48	58	68	80	90	0.75813
5197	7	13	17	26	37	51	65	77	88	107	0.809069
5198	2	11	18	30	40	50	67	76	92	99	0.803226
5199	2	4	11	16	25	33	45	57	68	83	0.758931
5200	0	2	2	4	5	10	12	16	20	26	0.810418
5201	8	16	23	29	40	55	68	78	88	101	0.810399
5202	1	4	6	7	11	13	18	25	37	49	0.73542
5203	4	10	21	32	47	60	71	78	85	98	0.804235
5204	6	12	31	40	52	67	76	87	98	107	0.816237
5205	0	3	3	7	8	10	13	16	18	25	0.620678
5206	2	3	11	18	28	42	54	64	77	96	0.777463
5207	0	1	2	2	4	4	5	6	9	11	0.699897
5208	3	7	14	21	32	35	44	54	64	74	0.705732
5209	0	1	5	11	16	28	38	43	51	57	0.813976
5210	1	4	10	17	26	36	43	51	62	72	0.701389
5211	4	7	14	19	25	32	45	58	64	74	0.585179
5212	1	3	6	13	22	29	36	44	51	58	0.675418
5213	2	4	7	14	23	31	50	67	87	102	0.789847
5214	1	8	10	21	26	33	45	54	63	78	0.747361
5215	2	3	10	17	24	38	50	61	73	90	0.767495
5216	1	1	4	11	18	25	38	46	58	70	0.746153
5217	1	3	9	14	23	31	38	53	69	79	0.730149
5218	3	6	8	14	23	31	42	57	68	79	0.767016
5219	6	16	28	40	54	68	79	89	104	123	0.787336
5220	3	15	25	33	42	63	73	84	95	111	0.78257
5221	4	12	22	31	38	48	60	71	91	101	0.801769
5222	5	13	20	33	43	55	70	86	103	112	0.770635
5223	4	9	19	34	40	55	68	74	90	103	0.795569
5224	6	16	29	42	54	66	76	87	99	113	0.803687
5225	0	1	3	4	5	6	7	9	12	16	0.570062
5226	5	14	23	28	39	46	62	73	88	101	0.8052
5227	3	15	23	34	43	59	71	82	90	101	0.811945
5228	1	2	6	11	19	30	37	46	56	72	0.73711
5229	6	16	26	34	41	55	66	81	93	104	0.815596
5230	0	4	8	13	20	29	40	50	67	84	0.728327
5231	2	5	12	20	28	38	50	57	72	88	0.769915
5232	2	10	20	30	43	51	59	70	81	95	0.719765
5233	2	12	22	40	55	64	69	78	83	91	0.724748
5234	2	12	16	19	25	39	45	54	64	72	0.691133
5235	2	8	13	18	26	33	38	52	60	71	0.697826
5236	1	8	14	17	30	41	51	58	65	78	0.707234
5237	3	8	12	15	24	28	36	43	53	63	0.652427
5238	0	0	2	6	8	12	18	25	37	42	0.511767
5239	2	10	17	25	32	39	46	53	65	75	0.672943
5240	2	11	21	32	39	48	53	60	73	77	0.731394
5241	3	7	20	30	40	53	61	76	89	100	0.776123
5242	3	10	17	22	28	37	48	58	65	71	0.631461
5243	2	3	11	17	20	27	38	48	58	68	0.62351
5244	3	10	26	40	50	59	66	69	79	89	0.76298
5245	3	9	16	18	31	36	40	54	62	74	0.648545
5246	3	10	19	29	35	48	54	66	72	77	0.715851
5247	3	9	14	21	32	43	56	65	73	84	0.664931
5248	2	6	12	16	22	28	33	40	45	57	0.625786
5249	3	7	14	19	25	35	45	54	65	75	0.650002
5250	2	10	13	22	28	35	47	55	60	67	0.62837
5251	1	2	6	12	19	25	33	37	47	55	0.670014
5252	1	6	10	16	20	28	36	45	57	66	0.654157
5253	1	11	17	29	38	48	56	67	71	78	0.598467
5254	7	16	26	33	44	51	56	67	75	91	0.761876
5255	2	8	14	22	31	41	55	60	67	80	0.744037
5256	1	12	24	35	42	53	61	77	89	97	0.783409
5257	4	9	17	27	37	45	59	68	81	93	0.769685
5258	2	8	13	22	25	35	41	51	62	72	0.687725
5259	4	7	18	22	27	37	48	61	71	83	0.749775
5260	5	13	16	26	39	43	46	54	64	72	0.671451
5261	1	4	8	12	16	18	20	27	29	33	0.355888
5262	6	14	27	36	46	52	60	71	79	87	0.729221
5263	3	13	25	38	50	55	63	68	71	76	0.736685
5264	8	15	25	35	43	51	56	61	67	71	0.623821
5265	9	23	31	40	46	55	62	67	73	77	0.664278
5266	6	20	32	38	50	54	62	67	71	79	0.729339
5267	9	19	32	39	47	54	61	68	75	81	0.697024
5268	4	14	26	38	47	55	66	76	86	95	0.705277
5269	8	20	24	33	42	50	58	68	76	88	0.710671
5270	6	15	22	29	35	47	51	57	65	74	0.674897
5271	0	0	1	1	4	4	7	8	10	11	0.48242
5272	6	14	20	29	37	44	49	54	59	72	0.653909
5273	8	13	22	31	36	39	48	54	63	71	0.740555
5274	0	0	0	2	4	4	5	6	7	7	0.298035
5275	8	17	25	36	46	53	57	62	67	71	0.462656
5276	8	12	25	32	40	49	54	60	69	76	0.693324
5277	6	12	15	26	30	37	43	44	52	66	0.675361
5278	8	17	26	34	41	45	54	66	72	82	0.719016
5279	8	21	30	40	48	52	60	68	78	87	0.696671
5280	9	17	34	42	45	52	60	66	73	81	0.748843
5281	1	3	4	6	9	15	16	20	20	22	0.0977325
5282	3	6	8	8	9	10	12	13	13	14	0.354237
5283	4	4	8	10	11	12	13	14	15	15	0.387611
5284	3	19	23	31	42	52	61	72	88	95	0.748409
5285	4	6	14	21	28	33	38	44	48	52	0.786027
5286	0	0	0	1	1	2	3	5	7	11	0.0879789
5287	7	11	20	25	32	38	41	47	51	54	0.736397
5288	8	11	16	29	33	36	39	41	42	46	0.755753
5289	7	13	18	25	31	38	41	48	54	58	0.745826
5290	7	17	23	34	38	42	46	54	62	66	0.772729
5291	6	7	14	21	22	22	25	27	28	31	0.760346
5292	0	1	2	6	6	7	8	8	8	9	0.561479
5293	4	5	9	10	12	15	23	27	33	38	0.801003
5294	3	4	8	10	15	21	27	31	33	38	0.808385
5295	4	8	15	23	35	44	47	49	51	54	0.80339
5296	0	2	7	8	9	14	16	18	20	22	0.690921
5297	3	4	7	13	18	25	34	40	42	47	0.803412
5298	3	10	19	29	45	58	63	69	74	83	0.79401
5299	4	12	30	53	73	83	90	95	99	106	0.807549
5300	0	0	1	2	2	3	5	5	7	8	-0.530504
5301	4	16	33	51	70	82	87	97	100	101	0.820667
5302	0	0	1	2	8	10	15	18	23	27	0.453126
5303	0	0	0	0	0	0	0	0	0	0	-0.579912
5304	2	16	36	52	72	84	92	98	99	102	0.827648
5305	2	8	24	45	67	82	85	93	95	98	0.674271
5306	3	18	37	55	69	78	87	94	98	98	0.833142
5307	3	16	31	50	70	80	86	89	91	92	0.829544
5308	2	18	28	44	58	72	77	85	88	89	0.735483
5309	0	9	22	42	65	79	85	93	96	98	0.783711
5310	1	3	6	7	9	9	10	13	16	20	-0.670808
5311	5	22	35	52	65	77	79	82	89	93	0.839917
5312	0	8	11	18	36	47	60	69	83	97	0.750865
5313	8	24	39	50	66	75	80	82	87	90	0.832212
5314	6	20	38	52	67	76	83	86	88	92	0.838366
5315	5	17	37	51	67	80	88	93	99	102	0.83169
5316	2	13	28	45	67	78	86	96	99	103	0.754777
5317	4	23	37	54	67	78	83	88	94	98	0.838071
5318	7	22	38	49	61	70	73	79	82	85	0.843219
5319	2	14	27	37	54	64	70	75	79	83	0.842718
5320	4	19	38	55	70	83	92	95	96	99	0.83568
5321	5	23	39	49	61	71	77	80	84	90	0.839971
5322	5	23	36	50	65	78	81	85	93	94	0.832168
5323	4	22	37	49	63	76	77	81	85	90	0.839263
5324	6	25	38	52	65	74	78	81	88	88	0.829372
5325	6	24	38	53	65	73	79	86	90	91	0.837134
5326	8	23	39	48	50	54	60	64	69	72	0.844111
5327	8	19	35	43	52	60	63	67	72	75	0.83614
5328	1	11	30	42	48	51	56	58	61	67	0.750531
5329	7	20	34	41	44	47	49	50	55	57	0.841167
5330	6	19	35	45	57	65	70	72	73	78	0.846593
5331	10	21	38	44	50	57	63	65	70	75	0.836308
5332	1	2	7	9	10	11	14	15	16	23	0.0974531
5333	5	19	32	40	47	49	54	55	60	66	0.852643
5334	5	18	32	40	41	44	49	56	59	65	0.842999
5335	0	0	1	2	3	3	6	6	8	11	-0.280899
5336	3	3	3	3	3	4	7	15	19	23	-0.000401606
5337	5	14	26	43	59	75	98	113	128	145	0.850282
5338	5	14	29	46	61	79	97	114	126	143	0.850246
5339	3	4	6	10	12	15	23	31	41	53	0.819989
5340	0	0	1	1	2	2	4	4	6	7	0.604787
5341	0	1	2	2	3	4	5	6	9	11	0.837545
5342	4	10	24	34	50	65	78	94	108	119	0.847221
5343	1	2	3	3	4	4	4	6	10	12	-0.0125178
5344	3	13	25	41	58	73	86	103	118	131	0.846042
5345	5	14	30	40	60	78	95	114	128	136	0.849337
5346	9	19	29	43	61	78	96	111	126	139	0.848646
5347	6	19	32	43	65	80	101	117	126	137	0.848802
5348	0	4	11	24	39	56	72	89	102	117	0.844962
5349	0	0	1	1	1	2	2	3	5	6	0.590332
5350	9	22	38	45	47	52	55	60	62	65	0.839779
5351	11	24	39	49	56	64	68	72	76	80	0.841087
5352	6	21	35	44	44	47	51	53	57	60	0.844269
5353	5	18	36	47	56	66	70	79	84	86	0.829566
5354	4	16	33	50	70	82	85	89	92	92	0.806087
5355	5	20	41	55	72	83	92	94	96	99	0.834474
5356	8	23	40	53	60	65	69	72	79	84	0.833426
5357	7	22	41	48	56	64	68	74	78	85	0.833544
5358	2	2	5	7	9	11	12	17	20	22	-0.689367
5359	6	21	37	50	64	71	79	84	84	86	0.829833
5360	0	3	5	11	23	31	42	51	59	68	0.768301
5361	0	19	37	55	74	84	89	93	97	103	0.826918
5362	2	20	36	53	75	85	91	92	98	99	0.824846
5363	4	15	30	50	69	83	93	100	105	111	0.754416
5364	1	2	5	8	10	14	18	22	25	28	0.491151
5365	4	14	28	50	73	83	92	98	103	107	0.802218
5366	5	14	29	47	70	83	92	99	103	112	0.814406
5367	4	12	24	38	51	63	72	81	82	86	-0.436123
5368	3	9	23	41	56	75	88	95	96	101	0.754131
5369	4	17	35	52	75	87	94	95	95	97	0.817337
5370	3	14	34	51	68	83	91	93	94	96	0.80129
5371	3	6	18	26	37	45	48	55	58	63	0.817935
5372	4	15	36	58	74	87	96	99	101	103	0.828164
5373	3	13	26	48	66	83	90	101	108	113	0.772596
5374	6	23	37	53	68	78	86	92	96	102	0.687317
5375	8	17	33	52	71	83	89	99	104	107	0.803964
5376	4	15	29	48	70	80	93	99	106	111	0.802662
5377	5	15	32	55	73	88	96	108	110	113	0.776171
5378	7	22	33	52	70	83	93	99	107	110	0.778853
5379	2	18	34	49	64	80	93	101	110	112	0.781476
5380	5	10	20	35	46	55	63	69	73	78	0.794459
5381	5	12	32	51	71	84	88	91	97	104	0.809734
5382	6	11	26	42	58	71	83	90	96	99	0.791537
5383	3	14	27	40	54	65	75	82	89	97	0.761602
5384	3	11	21	36	50	60	65	73	78	86	0.755115
5385	4	17	32	43	50	58	65	70	80	90	0.779227
5386	7	13	26	41	59	70	78	88	95	102	0.773141
5387	5	20	33	40	53	57	67	77	85	89	0.745878
5388	5	18	30	42	55	65	74	80	91	94	0.789477
5389	2	4	6	7	10	15	18	20	24	26	0.600232
5390	1	6	9	10	12	17	19	23	24	27	0.596114
5391	1	2	7	11	17	24	32	37	45	50	0.462337
5392	2	5	7	7	8	8	10	11	12	14	0.0420447
5393	1	3	7	8	12	18	24	32	44	49	0.547061
5394	1	9	12	17	18	22	32	40	47	57	0.726179
5395	2	3	4	6	7	11	22	27	29	35	0.576612
5396	3	6	7	8	9	10	10	12	13	15	0.467551
5397	2	6	11	16	19	20	22	26	30	31	0.534154
5398	2	4	7	9	11	11	12	14	17	17	0.544895
5399	3	9	9	10	10	13	13	17	17	18	0.239518
5400	3	7	10	11	13	17	18	21	25	29	0.378308
5401	0	1	2	2	3	3	3	5	5	6	0.228211
5402	2	4	8	10	11	13	14	19	20	22	0.398451
5403	7	15	19	26	33	41	50	63	75	84	0.689695
5404	10	19	31	39	44	52	61	70	75	87	0.68552
5405	10	16	27	35	41	46	52	59	69	74	0.697414
5406	9	14	24	29	35	41	51	59	66	77	0.628831
5407	0	0	0	1	3	3	3	6	6	8	0.642904
5408	9	16	22	28	33	45	52	58	71	81	0.670827
5409	10	15	25	31	34	43	53	62	72	82	0.653749
5410	11	16	25	34	41	50	60	68	77	95	0.700225
5411	6	15	23	31	40	44	50	58	66	70	0.6279
5412	9	15	27	35	39	43	51	56	65	70	0.700921
5413	11	17	29	36	41	46	55	61	67	75	0.673112
5414	5	18	32	39	49	62	77	89	103	120	0.747255
5415	6	15	26	30	37	43	50	57	62	67	0.721357
5416	3	10	17	28	39	46	56	72	85	103	0.73674
5417	0	4	8	19	33	43	55	61	73	89	0.753215
5418	0	4	10	15	24	36	44	50	65	78	0.705683
5419	4	12	23	32	44	60	76	95	108	121	0.754696
5420	1	11	17	28	37	47	55	63	71	79	0.746373
5421	1	7	13	17	27	35	48	64	80	99	0.71406
5422	6	12	24	34	40	50	55	72	88	104	0.757708
5423	2	6	14	24	34	41	50	56	72	86	0.708731
5424	7	12	16	24	37	46	61	76	89	101	0.740615
5425	5	13	26	39	50	65	81	93	109	127	0.78163
5426	4	12	21	31	44	60	73	84	99	108	0.757567
5427	8	18	28	40	53	70	83	101	113	127	0.765166
5428	0	1	3	5	15	24	29	47	62	72	0.651505
5429	2	7	15	23	35	43	53	65	83	101	0.714566
5430	0	0	0	0	2	2	2	4	4	5	0.566535
5431	0	1	7	12	19	30	36	42	48	54	0.756999
5432	3	8	17	28	39	51	64	72	83	91	0.770117
5433	3	5	7	12	22	28	34	42	48	56	0.663184
5434	5	15	28	41	55	67	82	95	108	124	0.797905
5435	2	7	16	29	43	54	71	87	103	122	0.801136
5436	0	8	23	46	62	78	90	102	111	121	0.783076
5437	6	16	30	44	54	64	77	90	103	116	0.795714
5438	1	6	15	27	42	55	80	90	106	123	0.825046
5439	3	14	28	44	62	77	87	97	111	124	0.802621
5440	1	9	22	32	52	69	87	112	130	144	0.819588
5441	10	16	28	38	55	66	80	93	102	111	0.778391
5442	3	11	25	42	55	76	97	112	133	145	0.808418
5443	4	13	25	39	57	75	90	105	118	127	0.790196
5444	1	4	4	5	6	7	7	7	8	9	-0.102101
5445	5	16	27	42	60	76	93	107	117	129	0.780484
5446	6	17	28	44	64	83	102	121	138	149	0.78714
5447	2	6	15	27	47	59	76	88	104	115	0.808769
5448	7	19	35	49	61	73	83	93	105	119	0.790981
5449	5	15	29	47	60	70	90	111	130	146	0.790574
5450	6	15	26	42	58	77	96	113	134	153	0.801754
5451	5	14	28	41	59	78	104	123	138	150	0.794347
5452	4	15	28	38	51	69	87	109	124	135	0.79282
5453	8	16	28	38	53	67	82	94	111	124	0.783804
5454	5	18	30	45	57	73	92	106	125	137	0.789147
5455	0	0	0	0	0	0	0	0	0	0	0.0767071
5456	3	12	26	40	52	77	92	110	129	143	0.800942
5457	3	12	27	35	52	67	84	91	106	114	0.78804
5458	0	2	15	32	46	68	89	102	118	130	0.757341
5459	6	13	28	46	60	79	94	110	126	141	0.815778
5460	8	19	29	36	50	66	83	97	113	124	0.781389
5461	1	14	32	44	53	66	77	89	103	111	0.80551
5462	9	15	27	39	49	67	81	94	104	111	0.769008
5463	8	19	29	42	60	75	97	111	124	143	0.785213
5464	9	16	28	38	52	66	79	94	107	130	0.791328
5465	9	17	31	42	56	68	85	99	110	118	0.766084
5466	5	11	21	35	50	70	86	104	117	127	0.771054
5467	2	6	11	24	27	33	42	50	62	70	0.771413
5468	6	16	28	44	62	77	98	116	130	145	0.795003
5469	6	15	26	40	56	74	96	114	128	144	0.787883
5470	7	18	29	43	64	78	94	108	125	138	0.804181
5471	1	5	16	33	47	64	80	93	116	128	0.789016
5472	5	12	28	42	57	74	87	98	114	120	0.746527
5473	5	13	22	37	55	71	86	106	119	133	0.805303
5474	0	3	13	22	34	42	57	68	74	81	0.774853
5475	5	9	19	32	49	62	80	95	114	132	0.808636
5476	10	17	29	46	68	82	96	114	130	148	0.781458
5477	6	19	32	46	60	72	92	108	124	135	0.80292
5478	3	13	28	39	61	73	87	99	108	120	0.775538
5479	4	18	28	39	48	63	84	107	127	142	0.807847
5480	4	17	32	40	50	64	77	92	109	120	0.79451
5481	5	22	34	47	58	71	88	99	109	121	0.805227
5482	4	17	28	43	55	68	84	103	123	140	0.835502
5483	1	2	4	5	9	16	21	23	25	28	0.72052
5484	2	3	8	11	11	13	19	23	28	34	0.743263
5485	0	1	10	17	28	37	45	63	77	94	0.702073
5486	5	18	36	47	60	71	83	96	109	121	0.797296
5487	4	15	26	43	60	82	94	106	114	127	0.810251
5488	6	15	34	46	61	70	84	95	105	115	0.806812
5489	4	12	26	41	61	75	93	107	125	142	0.823504
5490	7	16	28	39	56	75	88	103	114	121	0.818421
5491	6	18	32	42	58	73	90	110	135	147	0.810443
5492	1	3	7	9	10	11	12	17	23	31	0.738545
5493	1	5	14	23	29	44	60	70	85	94	0.79649
5494	7	17	33	47	62	78	89	102	112	126	0.806375
5495	3	14	26	38	58	71	84	98	108	124	0.826682
5496	5	17	32	42	57	77	91	99	111	124	0.816694
5497	2	10	14	28	51	71	83	98	112	126	0.822682
5498	3	15	26	40	55	74	86	98	109	117	0.800964
5499	8	18	30	47	61	77	88	100	109	117	0.819107
5500	2	18	30	38	49	61	78	92	106	118	0.805013
5501	6	20	34	42	54	69	83	104	125	146	0.808285
5502	5	19	32	42	56	75	87	97	106	116	0.783455
5503	6	18	31	50	60	74	84	97	109	125	0.80958
5504	1	5	9	18	26	35	43	50	60	68	0.789749
5505	4	20	35	43	52	62	80	97	114	132	0.821379
5506	0	0	1	1	2	2	2	6	10	17	0.838101
5507	0	1	1	3	4	4	4	4	6	7	0.047964
5508	0	1	4	7	9	12	15	21	23	26	0.862607
5509	3	5	8	17	21	31	37	44	55	70	0.869917
5510	0	4	8	14	19	20	24	33	41	49	0.844649
5511	1	2	9	14	23	36	43	56	65	74	0.863917
5512	2	4	9	14	24	36	42	50	61	73	0.815979
5513	2	5	15	20	27	34	44	54	56	64	0.769347
5514	2	13	20	21	29	33	45	53	59	66	0.86759
5515	0	1	2	2	3	3	4	6	7	7	-0.595937
5516	1	2	6	12	17	23	29	35	41	48	0.624792
5517	2	7	14	22	34	43	48	52	60	66	0.864486
5518	2	8	12	25	31	41	50	53	58	66	0.86586
5519	0	1	3	3	9	15	24	28	32	39	0.863108
5520	0	0	1	2	3	3	3	5	6	8	0.874849
5521	1	3	4	8	11	18	23	30	33	41	0.572234
5522	0	3	5	11	19	27	38	42	52	56	0.836321
5523	2	9	14	18	30	38	46	56	66	76	0.869594
5524	2	7	12	17	26	32	45	57	62	68	0.782706
5525	2	6	11	18	24	33	45	51	61	69	0.868294
5526	0	2	6	10	14	22	29	34	42	47	0.841708
5527	1	9	12	20	24	31	39	52	61	75	0.856721
5528	1	5	16	22	29	35	41	49	57	69	0.842671
5529	1	7	13	20	24	32	41	54	63	75	0.874254
5530	2	6	10	17	23	33	41	45	58	68	0.869354
5531	4	9	15	23	30	32	38	45	54	61	0.87853
5532	1	7	14	17	23	31	45	52	64	74	0.854613
5533	0	0	1	2	5	6	9	13	18	21	0.380402
5534	2	7	9	16	25	34	46	52	63	71	0.871209
5535	0	0	3	5	9	16	18	25	29	34	0.689429
5536	4	12	17	21	27	37	46	52	64	73	0.819581
5537	0	3	6	11	16	19	29	37	45	54	0.760712
5538	1	6	12	21	27	39	49	58	66	72	0.855837
5539	2	5	11	18	28	35	41	53	57	63	0.827928
5540	0	4	4	10	14	22	26	34	44	56	0.796228
5541	3	7	9	16	24	35	46	53	57	64	0.866097
5542	4	7	11	16	22	30	38	47	58	64	0.866401
5543	0	1	4	6	11	19	25	29	37	40	0.813317
5544	0	1	5	11	18	24	28	37	44	52	0.73284
5545	0	2	2	4	7	12	19	25	35	40	0.868363
5546	1	4	11	20	33	40	48	56	64	70	0.84012
5547	1	3	8	14	19	25	28	34	37	40	0.621606
5548	0	0	1	4	8	11	14	20	23	25	0.661486
5549	3	6	8	14	19	23	32	39	49	53	0.859274
5550	1	4	6	12	15	17	23	26	30	40	0.848681
5551	0	4	5	13	17	23	28	35	46	53	0.874967
5552	1	4	6	14	21	28	40	44	52	59	0.867506
5553	0	2	5	10	15	21	29	34	42	50	0.834863
5554	1	2	6	11	19	26	31	36	43	49	0.869011
5555	0	3	6	8	13	19	31	40	45	58	0.867526
5556	0	1	4	5	8	12	17	18	26	33	0.852629
5557	2	5	6	10	13	24	33	37	41	47	0.857456
5558	2	4	8	12	20	29	40	49	54	59	0.849097
5559	0	3	7	15	22	32	43	48	54	60	0.865757
5560	1	1	2	2	2	7	9	9	9	10	0.840968
5561	0	0	1	5	9	12	17	24	33	38	0.85967
5562	0	1	1	2	4	8	12	18	23	30	0.839928
5563	1	7	13	17	22	26	31	38	44	52	0.803154
5564	1	5	9	17	23	32	43	49	55	63	0.873403
5565	1	4	4	6	11	13	17	21	24	28	0.794315
5566	0	1	4	6	7	10	10	12	16	20	0.755406
5567	0	4	9	9	15	18	24	33	42	46	0.83598
5568	2	5	8	15	19	24	28	34	40	48	0.852969
5569	0	0	1	1	2	3	5	8	10	13	0.877998
5570	1	4	10	21	34	38	49	57	68	73	0.869094
5571	0	1	4	7	11	12	17	22	26	33	0.839946
5572	1	3	6	13	19	25	33	43	49	55	0.875199
5573	1	3	12	20	26	33	42	48	58	68	0.859728
5574	1	1	7	11	15	25	31	39	45	54	0.83705
5575	1	1	4	4	7	13	19	24	29	38	0.847319
5576	3	3	5	9	16	19	29	36	44	51	0.871373
5577	0	3	6	11	12	13	17	21	25	29	0.782613
5578	0	3	6	8	10	11	16	19	25	28	0.778631
5579	0	1	1	3	8	13	17	19	27	31	0.625898
5580	3	4	8	11	18	22	31	35	40	48	0.875861
5581	2	5	11	15	19	26	34	38	45	54	0.864067
5582	0	0	0	4	10	13	15	19	24	25	0.696626
5583	0	5	9	14	19	25	30	37	41	47	0.864105
5584	1	6	10	14	16	21	30	34	43	48	0.861499
5585	0	1	1	7	11	14	19	22	25	30	0.827463
5586	2	3	5	5	10	12	15	20	22	29	0.866434
5587	0	3	5	7	10	11	18	21	23	26	0.882028
5588	2	4	6	10	15	19	24	29	32	41	0.865065
5589	1	3	10	13	16	23	26	30	36	43	0.721634
5590	3	5	8	10	15	21	25	28	32	40	0.804354
5591	1	4	8	14	22	30	37	43	46	52	0.86223
5592	0	4	7	8	13	15	23	29	35	41	0.848955
5593	2	3	8	12	14	19	23	28	33	39	0.873212
5594	1	5	11	14	20	24	31	37	46	51	0.873681
5595	0	0	1	1	1	1	1	2	3	4	0.675139
5596	0	2	2	6	7	7	9	13	16	20	0.850004
5597	0	2	6	9	12	13	20	23	25	32	0.863728
5598	1	3	6	12	17	22	24	26	32	39	0.869783
5599	0	2	6	10	14	24	28	34	38	47	0.865564
5600	0	1	2	3	6	9	14	20	22	27	0.645826
5601	0	0	1	1	8	10	11	15	22	25	0.840442
5602	1	4	7	13	17	23	25	33	42	46	0.842344
5603	1	4	8	14	17	25	30	33	42	47	0.859154
5604	2	3	5	9	10	14	19	24	35	41	0.858566
5605	1	2	5	6	11	17	24	29	38	45	0.877003
5606	1	3	7	12	14	20	26	34	40	45	0.864838
5607	0	1	6	9	13	17	22	29	38	43	0.776075
5608	1	2	3	3	3	3	4	4	6	8	0.719596
5609	0	2	6	11	15	24	28	31	38	45	0.874429
5610	0	1	4	6	14	17	20	25	30	39	0.85533
5611	1	6	9	13	18	25	26	29	35	46	0.76604
5612	0	1	1	2	4	5	8	10	11	12	0.680753
5613	2	6	11	14	19	23	28	33	42	45	0.871748
5614	1	4	8	12	16	20	27	32	39	48	0.869076
5615	1	3	6	11	17	21	26	31	34	37	0.877315
5616	1	3	8	13	16	19	27	31	36	41	0.869152
5617	0	2	8	13	15	21	29	37	43	51	0.874155
5618	2	7	8	12	16	18	23	32	39	45	0.844298
5619	0	4	8	14	16	19	26	30	35	44	0.864316
5620	2	4	6	8	11	15	19	23	24	32	0.820582
5621	1	5	10	15	17	21	25	34	40	47	0.872156
5622	2	4	5	7	13	17	22	26	30	34	0.840207
5623	0	3	4	10	15	22	27	34	42	51	0.863101
5624	0	0	0	4	9	14	19	23	26	32	0.884543
5625	1	4	6	6	11	15	17	25	30	43	0.868159
5626	1	2	8	10	11	18	26	29	37	45	0.875123
5627	2	3	6	10	14	17	22	27	33	37	0.865327
5628	1	4	6	8	11	13	16	26	30	36	0.873908
5629	1	2	5	9	14	17	23	26	28	33	0.874048
5630	2	6	8	12	13	18	23	29	32	42	0.840187
5631	0	2	4	11	15	18	21	27	32	35	0.851402
5632	3	3	6	9	12	16	23	29	34	42	0.867727
5633	0	2	5	6	10	14	21	24	28	35	0.806094
5634	2	2	4	10	13	16	21	26	33	37	0.868705
5635	2	5	7	9	15	19	22	26	32	38	0.872641
5636	0	0	1	3	7	11	16	20	21	25	0.872984
5637	0	2	7	9	11	15	19	25	31	39	0.627853
5638	2	6	8	11	14	18	19	26	34	39	0.863054
5639	1	3	7	12	13	21	26	27	35	37	0.878262
5640	0	2	4	6	12	16	25	29	35	41	0.866422
5641	1	1	6	7	9	12	17	21	27	32	0.72011
5642	0	1	2	3	6	7	8	13	17	20	0.866329
5643	2	3	6	11	12	14	18	23	31	33	0.842357
5644	1	2	4	7	12	15	18	24	28	32	0.863311
5645	1	4	6	7	11	15	20	26	31	38	0.858486
5646	1	2	9	15	18	24	29	34	41	46	0.882109
5647	2	2	2	5	9	16	21	30	34	40	0.838951
5648	1	1	4	7	9	10	17	21	25	30	0.823448
5649	1	3	10	12	19	22	28	32	36	41	0.856027
5650	0	1	3	6	9	12	15	17	23	28	0.742328
5651	0	0	0	1	2	4	5	7	7	10	0.858754
5652	0	0	3	7	11	18	24	28	35	42	0.836435
5653	0	4	6	11	14	15	19	24	28	34	0.863907
5654	0	1	4	11	16	18	23	28	33	36	0.850065
5655	0	2	3	5	7	13	18	20	25	35	0.866924
5656	1	1	5	9	12	20	26	31	36	41	0.864822
5657	2	2	5	10	12	19	22	28	39	43	0.548667
5658	1	2	4	5	9	11	16	18	21	27	0.763694
5659	2	4	4	9	13	18	21	27	30	36	0.839123
5660	1	2	7	8	12	20	23	29	35	40	0.872747
5661	1	3	8	12	16	20	26	30	37	41	0.865529
5662	0	4	7	11	17	19	22	28	32	36	0.86538
5663	2	2	4	10	12	15	15	17	23	29	0.832138
5664	0	3	5	9	14	18	20	22	24	32	0.865694
5665	2	4	8	12	20	22	29	32	37	45	0.843851
5666	0	0	1	1	1	2	3	6	11	11	0.646361
5667	1	3	7	11	17	21	25	27	33	41	0.856839
5668	1	9	9	14	17	22	27	30	37	44	0.731709
5669	2	5	7	13	17	20	23	27	32	34	0.677611
5670	1	2	4	7	9	12	19	21	23	26	0.785337
5671	0	2	6	13	17	20	28	37	41	47	0.751139
5672	1	1	5	5	8	10	13	17	22	26	0.72634
5673	0	0	0	4	10	15	17	24	29	35	0.87341
5674	1	2	4	10	16	18	24	29	34	40	0.875428
5675	0	3	7	11	16	25	30	35	45	54	0.859848
5676	1	2	4	7	10	21	27	38	45	53	0.861904
5677	1	2	4	5	14	14	19	30	41	50	0.852443
5678	1	1	4	4	11	15	25	36	45	54	0.8591
5679	0	1	2	5	11	13	16	21	25	28	0.737992
5680	0	3	6	11	17	26	35	40	45	49	0.852782
5681	0	1	3	6	10	15	26	29	32	36	0.561961
5682	0	1	6	8	11	14	17	22	26	33	0.807173
5683	0	3	9	12	17	20	27	36	43	51	0.874877
5684	1	3	4	8	12	17	23	27	36	47	0.871484
5685	1	3	3	5	9	12	16	19	25	36	0.7963
5686	1	1	4	8	11	11	16	22	24	31	0.866466
5687	1	2	4	5	8	16	24	31	35	40	0.728898
5688	3	5	6	10	18	23	30	36	46	55	0.680028
5689	0	2	6	7	11	12	17	25	30	35	0.870938
5690	0	1	2	3	6	10	11	14	18	23	0.765724
5691	0	2	4	8	12	18	22	30	38	48	0.882023
5692	0	3	6	9	10	13	19	26	30	39	0.869654
5693	0	1	2	3	3	3	4	4	4	6	-0.67986
5694	0	0	0	0	3	11	15	24	26	33	0.765443
5695	1	4	8	14	17	18	24	31	37	50	0.868874
5696	1	1	6	12	18	26	29	31	41	47	0.83043
5697	0	0	1	2	5	13	18	20	26	33	0.874906
5698	0	2	3	8	13	19	25	32	39	46	0.76168
5699	2	2	3	6	10	17	23	32	37	46	0.867707
5700	1	5	7	8	14	21	27	38	46	52	0.849087
5701	1	2	5	6	8	8	9	16	20	25	0.807587
5702	1	1	5	8	12	13	18	21	26	32	0.739998
5703	0	4	8	11	11	18	22	29	37	45	0.852375
5704	0	1	4	9	10	17	26	34	42	45	0.81002
5705	2	4	8	13	18	24	29	32	40	48	0.867218
5706	0	0	1	1	4	8	12	14	20	30	0.731698
5707	0	2	3	7	9	13	16	20	30	38	0.831039
5708	0	2	3	12	20	26	34	40	45	53	0.849412
5709	0	3	9	10	14	23	28	34	41	50	0.843804
5710	0	0	3	9	17	21	26	30	42	50	0.863318
5711	0	0	0	7	12	14	17	22	29	32	0.66778
5712	0	1	2	6	7	9	11	16	19	25	0.872972
5713	0	0	0	0	1	1	1	2	3	3	0.388206
5714	1	2	5	6	7	8	9	11	13	16	-0.690042
5715	0	0	1	4	7	12	16	16	18	22	-0.205426
5716	0	0	4	5	5	6	7	12	18	19	0.87915
5717	0	1	2	8	10	12	14	17	19	21	0.68388
5718	0	3	8	10	16	19	26	29	34	41	0.846194
5719	0	1	2	8	10	12	14	21	26	35	0.68506
5720	1	1	6	10	14	19	22	26	38	44	0.889195
5721	0	1	7	11	14	24	31	36	42	51	0.871083
5722	1	6	9	13	18	24	29	39	48	60	0.757125
5723	1	6	11	17	24	29	35	44	55	62	0.87392
5724	2	7	11	15	22	31	33	40	48	54	0.885769
5725	2	4	8	11	14	18	25	27	34	35	0.880146
5726	3	4	9	13	17	19	22	32	36	43	0.854287
5727	0	3	8	13	17	24	33	40	45	57	0.868457
5728	0	2	4	8	13	19	28	34	42	48	0.889161
5729	1	2	8	15	19	24	32	39	50	59	0.800115
5730	0	1	1	3	6	11	21	27	36	45	0.851675
5731	0	4	9	14	17	19	25	30	35	41	0.845488
5732	2	3	6	7	10	17	23	29	33	42	0.760262
5733	0	3	7	10	19	25	33	39	47	54	0.882282
5734	1	3	7	10	17	27	34	41	52	59	0.888765
5735	1	2	4	8	13	16	18	20	21	24	0.88273
5736	0	4	14	21	32	38	43	48	53	62	0.86553
5737	1	5	10	15	22	27	36	40	45	51	0.885176
5738	0	2	4	13	18	28	33	39	43	54	0.880407
5739	2	2	4	9	13	20	22	25	33	40	0.742831
5740	0	2	4	9	9	13	20	25	31	41	0.838895
5741	0	3	10	16	21	28	36	42	48	55	0.875459
5742	0	3	4	5	13	19	24	28	38	43	0.88767
5743	0	5	6	9	16	24	29	33	37	46	0.862608
5744	2	3	6	9	11	17	21	28	32	37	0.880316
5745	0	2	3	8	16	19	24	28	34	42	0.881288
5746	0	3	6	9	14	18	24	30	37	45	0.870708
5747	0	1	6	10	14	25	27	37	43	53	0.860094
5748	0	2	5	9	11	17	22	28	31	39	0.804141
5749	2	5	8	9	16	20	29	33	39	45	0.887973
5750	0	2	6	9	14	21	29	37	39	48	0.883921
5751	1	5	8	12	18	24	28	34	37	45	0.8837
5752	0	2	6	11	15	24	30	35	45	52	0.88325
5753	1	2	4	8	11	18	23	28	35	38	0.856455
5754	2	5	5	6	9	18	21	25	32	37	0.797179
5755	1	4	9	13	24	29	39	45	53	58	0.879532
5756	0	1	5	7	11	15	18	23	36	40	0.816161
5757	3	4	6	12	16	25	33	40	48	56	0.87894
5758	1	3	7	11	19	29	34	39	46	49	0.884731
5759	1	2	4	6	11	19	21	25	27	35	0.867395
5760	0	1	5	12	14	22	28	33	40	48	0.841491
5761	0	0	3	4	6	9	10	15	18	23	-0.684988
5762	1	3	10	13	14	18	24	32	38	45	0.88646
5763	1	4	12	21	25	31	38	44	52	59	0.880679
5764	2	6	8	10	15	19	26	30	33	41	0.881721
5765	0	2	4	10	12	16	20	23	26	28	0.863755
5766	0	1	1	3	3	6	7	10	16	21	0.585876
5767	2	4	7	10	14	18	23	28	35	42	0.877694
5768	1	5	7	11	16	19	23	29	31	40	0.883779
5769	1	4	5	9	16	23	28	37	44	51	0.888671
5770	0	1	4	7	10	18	26	31	37	47	0.862784
5771	0	2	7	8	15	23	29	38	45	49	0.891076
5772	0	1	2	6	11	19	25	31	37	42	0.893978
5773	2	4	6	6	9	13	15	23	26	31	0.86736
5774	0	2	3	7	15	18	21	25	31	38	0.858927
5775	1	2	5	7	9	17	20	22	25	32	0.738015
5776	1	3	4	6	7	11	16	17	19	21	0.653761
5777	0	3	7	12	21	26	32	39	50	56	0.88093
5778	2	5	8	11	17	24	29	35	44	49	0.888154
5779	2	3	7	8	10	14	19	26	31	39	0.883349
5780	2	6	10	20	25	30	36	41	47	54	0.873265
5781	1	5	9	15	22	30	33	36	41	48	0.858552
5782	2	4	4	7	11	13	17	21	23	29	0.665702
5783	0	2	7	10	16	24	35	40	49	54	0.891414
5784	0	1	5	9	16	22	28	34	42	46	0.828421
5785	1	6	13	18	29	33	37	43	48	54	0.893333
5786	0	2	6	8	9	13	14	19	24	30	0.844945
5787	2	6	10	16	23	27	36	44	53	57	0.879878
5788	3	6	12	15	17	24	31	35	40	47	0.855079
5789	0	0	0	1	2	10	12	19	22	26	0.528676
5790	1	2	6	9	10	12	18	24	28	37	0.881746
5791	2	6	12	15	19	28	33	43	51	58	0.884484
5792	7	10	14	21	28	34	40	48	54	61	0.851324
5793	1	3	6	8	13	20	26	34	41	48	0.888487
5794	1	2	2	7	12	16	18	19	26	32	0.80253
5795	1	3	6	7	9	15	18	23	28	35	0.759918
5796	2	7	10	22	30	37	43	49	57	64	0.86691
5797	1	3	3	8	13	16	19	25	32	40	0.762469
5798	3	7	11	16	23	25	31	37	43	51	0.88539
5799	2	6	8	16	24	32	40	48	54	61	0.885239
5800	0	0	4	7	14	16	20	22	28	32	0.848328
5801	1	3	6	13	15	21	27	33	45	53	0.857758
5802	0	6	13	18	19	23	28	36	41	49	0.874082
5803	2	3	7	12	19	25	28	33	40	49	0.866421
5804	1	1	2	6	9	9	13	16	18	23	0.684741
5805	0	2	2	5	14	19	29	36	42	47	0.888128
5806	4	5	10	13	21	26	29	36	42	48	0.856876
5807	2	2	7	12	15	21	27	33	42	53	0.870819
5808	0	0	5	10	13	19	23	30	40	45	0.877326
5809	1	3	5	11	18	19	29	36	45	54	0.889616
5810	1	4	9	10	16	23	27	37	49	57	0.886254
5811	0	2	6	13	19	26	32	38	49	53	0.875397
5812	3	7	11	17	28	37	49	55	61	64	0.87498
5813	1	5	10	15	19	24	33	40	46	57	0.886163
5814	1	4	8	12	20	24	32	40	46	51	0.873489
5815	2	6	10	13	19	25	31	39	43	49	0.870448
5816	3	7	11	17	20	25	30	35	44	49	0.876071
5817	1	2	4	12	15	21	27	36	42	46	0.883707
5818	1	5	8	13	17	21	27	35	41	46	0.877335
5819	0	6	11	17	21	25	29	33	38	43	0.880671
5820	3	7	11	19	26	34	41	46	51	57	0.866934
5821	2	4	8	15	21	28	35	40	47	49	0.885591
5822	1	4	9	13	16	25	30	36	45	49	0.884967
5823	0	2	3	8	12	18	29	34	40	43	0.783077
5824	1	2	6	10	13	16	18	24	26	34	0.836873
5825	2	6	13	16	23	29	38	43	47	49	0.87348
5826	1	10	14	22	26	31	39	44	49	57	0.867886
5827	1	6	10	12	19	24	33	43	44	52	0.884369
5828	1	2	4	4	5	8	12	14	16	22	0.699282
5829	2	2	10	16	22	30	35	40	48	56	0.871587
5830	2	4	10	13	16	21	28	35	40	51	0.885866
5831	4	8	14	17	27	37	44	51	57	63	0.882235
5832	1	7	11	17	26	30	34	38	47	56	0.862835
5833	1	1	6	10	18	25	33	42	49	57	0.871956
5834	0	0	0	0	0	0	1	4	5	6	0.874305
5835	1	1	3	3	3	5	7	10	12	13	0.6525
5836	1	3	8	10	13	14	17	21	25	30	0.85725
5837	0	2	4	8	16	23	27	32	36	39	0.796486
5838	1	2	3	5	7	8	10	16	20	27	0.874682
5839	1	1	3	5	5	5	7	7	8	8	0.673426
5840	1	7	9	9	16	20	25	34	41	48	0.857214
5841	1	2	3	5	9	11	13	15	18	21	0.858911
5842	1	8	13	16	19	26	31	38	46	54	0.884445
5843	0	1	5	10	14	15	22	30	37	40	0.850151
5844	1	3	6	11	17	21	31	34	40	43	0.889852
5845	1	2	4	8	19	23	24	29	41	46	0.860303
5846	0	0	0	1	2	3	4	7	9	11	0.677167
5847	3	7	13	16	21	23	27	30	35	39	0.877382
5848	1	4	6	8	13	17	23	29	32	39	0.834574
5849	0	3	5	7	11	18	23	29	37	43	0.832086
5850	2	4	9	16	20	26	29	35	40	49	0.871596
5851	1	4	10	14	17	21	24	29	39	48	0.890472
5852	0	2	8	11	15	19	22	25	32	35	0.886315
5853	2	5	6	10	15	20	25	33	39	44	0.880257
5854	0	1	1	4	6	12	13	20	24	28	0.887417
5855	0	0	1	2	3	5	6	8	11	12	0.888862
5856	0	0	0	0	0	0	0	0	0	0	0.88358
5857	0	0	5	8	13	17	21	22	28	34	0.684949
5858	3	5	8	16	17	18	21	26	28	33	0.88452
5859	1	4	8	16	22	30	35	41	43	50	0.889256
5860	0	7	9	13	17	23	26	34	38	45	0.886055
5861	0	2	6	12	22	28	37	41	47	55	0.877443
5862	1	2	4	12	14	18	19	23	28	35	0.854118
5863	1	3	5	5	8	10	12	15	16	19	0.396697
5864	1	5	9	13	19	26	31	37	41	51	0.883294
5865	0	3	6	8	16	22	26	32	38	47	0.864475
5866	0	0	4	4	6	7	10	12	18	19	0.655455
5867	0	3	5	8	13	18	24	34	40	47	0.873343
5868	1	2	8	16	20	26	36	48	55	65	0.869388
5869	1	6	9	14	17	23	29	32	38	46	0.856609
5870	2	8	13	17	23	32	40	47	55	63	0.863044
5871	1	1	5	16	27	33	41	46	58	64	0.858416
5872	2	3	7	11	19	25	31	43	51	56	0.874127
5873	2	3	9	13	18	18	25	33	47	54	0.880854
5874	3	6	7	12	17	21	24	29	37	43	0.794982
5875	1	3	7	15	19	25	29	38	45	58	0.873544
5876	1	3	5	10	17	22	32	39	44	49	0.708826
5877	4	5	8	11	16	23	29	38	51	60	0.881371
5878	1	4	9	16	22	31	41	52	57	64	0.864227
5879	2	5	9	16	23	30	39	47	54	63	0.821751
5880	1	2	5	13	22	33	38	45	52	59	0.851803
5881	0	3	11	18	26	35	44	55	63	73	0.879975
5882	3	5	5	7	13	19	24	32	37	46	0.851433
5883	0	6	9	16	20	25	33	39	49	55	0.883184
5884	2	8	11	18	30	40	46	52	60	72	0.864288
5885	0	0	0	0	1	2	3	4	7	9	0.308116
5886	0	4	5	7	12	18	19	27	32	38	0.880337
5887	1	4	10	14	16	21	27	34	40	48	0.780276
5888	2	4	8	16	24	30	34	41	52	58	0.881158
5889	2	7	12	16	23	28	34	41	49	58	0.819939
5890	0	5	8	11	13	20	25	33	43	51	0.800587
5891	1	3	7	10	12	15	21	29	35	41	0.798622
5892	1	2	6	11	12	17	20	26	31	38	0.6834
5893	2	4	6	8	10	12	19	25	27	33	0.884883
5894	2	3	7	13	19	26	31	44	51	58	0.866465
5895	0	0	3	7	9	12	19	23	30	35	0.862341
5896	2	3	10	14	23	29	34	42	47	56	0.878902
5897	1	5	10	16	22	31	39	46	53	57	0.87179
5898	0	0	2	4	5	12	16	20	26	31	0.87088
5899	0	0	1	5	8	13	15	18	23	27	0.866213
5900	0	0	0	0	0	0	2	3	3	3	-0.188459
5901	1	2	5	8	13	17	21	27	31	39	0.860255
5902	1	4	9	11	17	24	30	45	55	62	0.863196
5903	1	3	8	13	23	34	44	55	65	71	0.856591
5904	1	2	4	7	10	17	24	29	37	40	0.866996
5905	1	5	7	9	11	14	21	29	37	43	0.444392
5906	0	3	5	9	13	19	28	38	45	55	0.868979
5907	1	3	7	13	15	20	25	35	45	56	0.852609
5908	1	6	8	12	21	34	41	53	64	75	0.86551
5909	1	5	6	15	23	29	33	42	50	60	0.853815
5910	1	6	9	12	16	25	36	47	56	64	0.866733
5911	2	7	9	13	23	29	40	51	66	74	0.81889
5912	2	6	12	18	24	32	39	49	64	74	0.869021
5913	4	6	13	13	18	26	38	46	55	61	0.652451
5914	0	4	8	17	20	28	38	51	59	76	0.83049
5915	2	4	10	18	23	34	45	58	70	76	0.875929
5916	1	1	2	8	14	17	25	30	32	35	0.713651
5917	0	0	4	5	7	9	10	11	13	15	0.43596
5918	1	5	9	13	18	22	33	39	53	66	0.734573
5919	1	4	6	10	13	16	22	34	39	46	0.814203
5920	1	3	9	14	20	24	32	38	45	59	0.788156
5921	1	1	10	15	25	32	39	46	53	64	0.843468
5922	1	4	8	16	21	26	32	42	54	61	0.868443
5923	2	7	10	14	21	27	31	41	49	61	0.868597
5924	0	2	8	15	25	31	44	51	59	69	0.833982
5925	1	3	7	11	13	16	22	28	32	38	0.83501
5926	2	4	8	12	15	22	30	40	50	63	0.799617
5927	1	3	7	13	22	25	35	40	53	60	0.866172
5928	1	3	6	7	14	20	25	30	39	47	0.648042
5929	2	4	8	14	24	32	41	55	64	77	0.875645
5930	3	7	12	16	25	34	41	51	59	72	0.876083
5931	0	3	3	3	7	8	12	19	26	29	0.859515
5932	6	9	15	27	41	52	61	69	81	90	0.808748
5933	6	15	27	38	47	59	63	73	80	87	0.835893
5934	4	16	28	36	49	63	80	91	99	112	0.843798
5935	5	9	20	31	47	63	81	97	112	123	0.793858
5936	3	14	27	39	53	68	83	94	108	117	0.840026
5937	2	7	13	27	41	52	74	85	102	117	0.808102
5938	5	17	29	43	58	74	83	96	107	122	0.842738
5939	2	10	22	33	44	60	77	96	111	123	0.830105
5940	3	14	28	38	54	77	96	113	124	145	0.797624
5941	5	11	18	29	41	54	73	93	102	116	0.7861
5942	1	2	5	6	10	13	19	23	28	38	0.846909
5943	6	12	21	38	53	67	84	101	115	130	0.832543
5944	6	15	32	44	59	66	77	93	104	116	0.835392
5945	1	13	24	36	55	73	89	100	116	132	0.841619
5946	0	1	2	3	6	8	12	15	15	15	0.493061
5947	2	10	22	31	48	65	80	94	117	135	0.824395
5948	0	5	10	11	18	23	31	38	42	46	0.799343
5949	5	13	25	37	54	69	85	102	120	134	0.797487
5950	2	8	14	20	25	32	41	43	47	54	0.836563
5951	4	9	18	25	39	55	71	86	99	116	0.787656
5952	2	8	13	25	38	52	68	79	96	111	0.794763
5953	2	7	17	27	37	48	63	77	86	99	0.827005
5954	3	5	13	27	43	54	66	76	91	104	0.822933
5955	5	16	26	34	47	61	81	98	115	129	0.809354
5956	5	15	27	38	51	67	86	105	124	135	0.799265
5957	5	12	20	35	46	65	85	103	115	134	0.817354
5958	0	3	6	9	16	21	28	34	43	51	0.839776
5959	5	13	23	29	47	60	76	98	117	133	0.827659
5960	2	6	22	35	47	62	80	94	106	118	0.83735
5961	1	8	11	19	25	40	55	70	84	98	0.805301
5962	5	10	17	24	42	56	72	90	106	119	0.820201
5963	4	9	20	22	35	47	59	70	81	93	0.736758
5964	2	8	19	31	46	63	75	90	105	117	0.834119
5965	6	15	23	37	54	71	89	106	119	134	0.811171
5966	0	0	0	2	3	5	6	11	14	21	0.693663
5967	3	10	16	27	39	58	72	92	107	119	0.774546
5968	5	17	31	43	58	71	88	102	115	137	0.786589
5969	7	20	33	43	55	67	80	98	115	135	0.816466
5970	4	13	21	34	48	63	81	96	114	132	0.818615
5971	6	20	33	46	59	71	85	101	122	136	0.811132
5972	1	12	25	37	47	58	66	75	84	96	0.803624
5973	4	15	28	42	51	62	80	95	108	130	0.821653
5974	3	21	37	50	56	70	87	102	124	141	0.815999
5975	7	19	33	49	60	74	86	105	120	138	0.805798
5976	6	12	24	33	51	68	78	93	113	135	0.82507
5977	4	9	14	23	40	57	79	100	114	134	0.778501
5978	5	18	29	41	56	77	91	111	127	145	0.794495
5979	2	11	22	44	61	76	88	107	127	146	0.818484
5980	6	15	28	43	57	74	91	111	128	142	0.799509
5981	0	0	0	2	2	5	8	9	9	10	0.768542
5982	1	14	31	46	59	65	80	95	114	131	0.794835
5983	6	15	25	36	48	58	70	76	90	103	0.796629
5984	5	15	30	42	51	62	77	95	111	134	0.799055
5985	8	19	31	43	55	67	79	100	114	128	0.819644
5986	5	15	27	40	59	75	90	108	121	135	0.795308
5987	6	19	35	53	59	71	82	104	123	138	0.809826
5988	6	20	34	46	59	69	86	107	124	142	0.811075
5989	5	19	30	40	56	65	85	101	119	135	0.824625
5990	5	16	28	39	54	66	79	99	120	134	0.824532
5991	4	13	26	39	57	67	82	96	117	134	0.787797
5992	4	13	26	35	54	78	98	117	133	148	0.798338
5993	5	17	27	40	56	70	90	104	117	134	0.795496
5994	7	24	37	48	59	71	84	95	115	134	0.820134
5995	1	12	25	37	48	62	78	94	115	133	0.811433
5996	4	14	25	40	58	65	75	89	102	119	0.804059
5997	4	14	25	36	48	63	77	95	112	133	0.7969
5998	3	13	27	41	53	69	84	102	116	138	0.789334
5999	5	13	28	38	53	69	82	96	114	135	0.7804
6000	5	12	23	35	52	72	93	111	128	149	0.806405
6001	1	1	1	2	2	2	3	4	5	6	0.136862
6002	3	10	16	27	35	46	60	69	82	94	0.78244
6003	6	17	31	46	57	68	83	97	113	124	0.780141
6004	1	6	14	16	21	23	27	37	44	53	0.778731
6005	7	17	27	38	47	58	71	89	105	114	0.745617
6006	0	0	2	6	9	11	15	16	21	25	-0.250047
6007	2	7	21	38	54	68	82	96	112	122	0.782993
6008	0	1	1	2	3	4	5	7	8	10	0.681032
6009	2	8	23	38	52	73	86	101	114	132	0.781213
6010	2	7	12	27	34	47	55	63	76	87	0.786108
6011	2	5	8	17	23	33	41	52	65	74	0.793465
6012	2	12	30	43	63	75	90	102	116	132	0.765977
6013	1	7	13	23	32	46	61	80	98	114	0.736587
6014	3	8	14	27	39	56	69	82	98	112	0.749868
6015	5	13	24	33	46	60	74	90	106	121	0.749185
6016	4	10	13	23	30	44	51	67	75	88	0.789216
6017	5	16	28	37	53	64	75	92	104	122	0.740634
6018	5	16	28	42	58	70	79	103	114	130	0.776414
6019	4	8	18	29	47	60	75	89	103	117	0.728645
6020	3	7	16	24	39	52	62	81	94	111	0.730003
6021	2	2	7	18	21	31	36	42	51	57	0.796957
6022	5	15	26	47	56	67	86	100	118	133	0.744614
6023	2	15	24	31	36	43	56	66	82	92	0.791858
6024	3	11	21	30	39	54	70	85	97	112	0.72459
6025	0	0	3	9	14	20	26	33	48	61	0.688666
6026	6	10	20	28	37	47	58	69	78	86	0.779847
6027	5	15	22	35	50	63	72	86	100	112	0.782534
6028	6	15	25	42	56	71	84	103	118	130	0.777785
6029	0	0	0	0	1	1	1	2	2	3	-0.158678
6030	0	0	1	1	2	4	6	7	8	14	0.518895
6031	4	8	11	11	11	11	13	16	16	19	0.28529
6032	2	5	5	6	7	9	11	13	14	16	0.161925
6033	4	8	10	14	15	16	18	22	24	25	0.252
6034	4	8	11	13	15	19	20	20	21	21	0.500863
6035	0	1	2	2	2	2	2	3	3	5	-0.0993383
6036	2	8	17	32	40	52	60	70	72	76	0.671991
6037	3	7	17	26	37	41	48	51	55	58	0.754656
6038	3	8	18	26	36	40	46	54	58	65	0.738972
6039	1	3	5	9	12	15	19	21	25	28	0.438082
6040	5	16	26	39	47	54	61	64	69	78	0.762536
6041	3	19	31	40	47	52	56	60	65	73	0.7364
6042	2	10	21	36	57	67	76	81	90	96	0.717323
6043	6	22	36	39	45	53	62	71	80	93	0.556821
6044	7	25	35	49	58	65	79	95	103	107	0.762859
6045	11	26	36	45	61	74	83	89	94	98	0.662036
6046	5	15	28	45	63	77	83	88	92	94	0.789123
6047	9	27	37	49	59	67	75	82	87	91	0.730329
6048	8	23	35	50	64	78	87	94	99	104	0.801215
6049	9	19	33	49	67	78	89	91	94	95	0.759271
6050	10	26	35	48	64	80	89	96	97	102	0.714989
6051	3	19	33	48	64	79	95	102	110	115	0.791277
6052	9	23	36	50	63	83	91	94	100	106	0.766646
6053	7	22	35	48	61	78	90	96	103	108	0.687401
6054	11	25	40	49	62	78	87	91	96	99	0.709205
6055	6	16	31	49	71	88	93	97	105	109	0.802458
6056	2	10	28	49	71	89	93	100	103	107	0.780734
6057	1	11	30	56	71	83	87	93	98	101	0.80433
6058	2	8	15	23	36	56	61	68	72	80	0.803028
6059	2	13	26	49	69	82	86	91	98	102	0.78916
6060	3	13	26	45	66	77	83	89	95	96	0.781108
6061	1	6	23	49	70	78	85	92	96	99	0.810484
6062	0	0	4	11	31	39	46	56	58	65	0.783554
6063	2	5	7	9	9	10	12	15	18	19	0.0146163
6064	4	11	17	31	42	49	54	63	70	74	0.811225
6065	1	7	22	51	75	83	91	97	99	101	0.726267
6066	1	7	21	40	64	70	74	83	89	93	0.72661
6067	2	17	29	52	65	75	82	89	91	92	0.818961
6068	4	13	22	31	47	58	70	77	81	89	0.781111
6069	2	10	24	49	74	83	89	91	94	99	0.784438
6070	4	13	26	36	45	56	62	71	83	91	0.829866
6071	6	13	17	27	32	41	52	61	69	82	0.822428
6072	6	14	25	32	40	51	60	72	81	95	0.829157
6073	1	12	22	35	41	49	59	73	83	97	0.832519
6074	0	0	0	0	0	1	1	3	5	7	0.726507
6075	4	9	20	31	42	51	59	74	82	97	0.830703
6076	0	0	0	0	1	2	2	3	4	9	0.330078
6077	1	12	26	40	56	70	90	104	115	127	0.839699
6078	3	12	24	32	45	61	70	88	103	115	0.837028
6079	3	13	25	37	49	67	81	101	113	123	0.842338
6080	1	7	17	29	42	63	77	92	104	121	0.840556
6081	6	14	29	42	53	69	87	100	113	124	0.845623
6082	5	15	29	44	54	66	83	95	107	121	0.843644
6083	2	4	15	23	31	43	55	63	75	84	0.823491
6084	4	10	20	34	52	65	77	91	106	118	0.844179
6085	1	7	16	32	47	64	80	97	110	126	0.840972
6086	0	0	0	0	0	0	0	0	0	0	0.717049
6087	3	11	28	44	56	76	93	108	121	134	0.844407
6088	5	13	25	34	54	69	85	100	114	129	0.833717
6089	0	4	10	22	34	47	63	73	83	91	0.836193
6090	0	0	0	0	0	0	0	0	0	1	-0.761978
6091	3	12	20	33	52	69	86	103	113	128	0.837007
6092	3	9	24	32	43	56	69	82	101	115	0.838333
6093	1	10	17	34	48	62	78	87	99	113	0.835247
6094	6	18	27	40	55	74	86	98	110	128	0.839131
6095	4	10	23	41	61	82	93	107	124	134	0.841189
6096	4	8	15	23	38	51	61	70	80	92	0.828232
6097	5	15	30	42	57	72	85	97	113	129	0.839849
6098	0	0	0	1	1	2	2	4	5	7	0.165056
6099	2	3	5	6	12	19	25	35	47	56	0.802842
6100	0	0	0	0	1	3	3	3	4	5	-0.547875
6101	0	0	0	0	0	1	1	2	2	4	0.726318
6102	6	14	21	33	40	55	72	85	99	113	0.833692
6103	1	2	5	5	7	12	19	26	33	41	0.822246
6104	5	15	25	37	46	52	64	78	88	103	0.833088
6105	5	11	18	27	41	56	63	76	87	99	0.83333
6106	2	8	15	24	36	45	57	75	93	104	0.831492
6107	0	4	12	15	24	33	41	51	57	70	0.783053
6108	3	13	25	40	54	70	83	95	109	125	0.844313
6109	2	9	16	28	46	61	76	92	107	126	0.837374
6110	3	8	14	19	27	35	43	47	55	62	0.78875
6111	1	4	12	17	26	32	44	55	60	69	0.831138
6112	1	5	11	18	23	29	35	44	55	66	0.826134
6113	3	11	25	36	50	60	77	94	106	118	0.841087
6114	2	3	6	16	24	38	51	64	80	95	0.842764
6115	5	20	31	45	64	84	101	114	131	143	0.844996
6116	5	14	30	44	59	73	88	104	122	138	0.840391
6117	1	4	13	24	39	52	63	74	86	95	0.834001
6118	4	14	25	37	52	75	92	111	129	143	0.8483
6119	1	10	20	27	38	49	60	74	84	98	0.844822
6120	1	2	10	17	26	40	55	61	76	86	0.838538
6121	4	17	32	44	64	74	89	103	113	125	0.843942
6122	8	14	24	39	54	77	89	105	121	139	0.844334
6123	5	15	29	51	66	80	100	111	124	140	0.846403
6124	2	8	20	39	56	74	94	111	126	139	0.841336
6125	5	16	28	44	60	72	88	108	123	138	0.844617
6126	0	2	7	14	22	29	39	51	62	71	0.843616
6127	3	15	29	47	70	83	101	112	130	140	0.844065
6128	5	14	27	37	50	65	83	92	109	126	0.841722
6129	1	5	12	22	38	49	63	72	81	95	0.821366
6130	8	20	30	42	60	80	91	105	116	127	0.846076
6131	3	9	23	33	47	63	77	94	111	124	0.8389
6132	4	12	20	32	48	60	74	87	98	109	0.838666
6133	6	16	30	47	64	77	96	109	121	134	0.843093
6134	6	16	30	49	65	83	101	112	124	136	0.844848
6135	4	13	24	36	49	66	77	92	106	115	0.844235
6136	7	17	29	45	63	78	96	107	114	128	0.847355
6137	5	13	25	43	58	70	85	94	111	130	0.84132
6138	4	13	24	35	52	68	82	92	104	121	0.833231
6139	7	18	32	47	65	82	97	116	132	139	0.846136
6140	6	17	29	45	63	81	97	106	117	130	0.845919
6141	4	14	25	37	49	68	84	100	117	139	0.843175
6142	7	23	30	44	61	81	100	117	129	145	0.847615
6143	3	9	19	33	47	57	74	85	102	122	0.839621
6144	8	19	29	48	58	76	92	108	130	143	0.845934
6145	0	1	2	7	13	20	25	34	38	42	0.799206
6146	7	18	30	42	58	80	94	107	120	137	0.846566
6147	9	17	30	40	54	62	79	91	106	119	0.84217
6148	7	13	28	41	55	75	92	112	124	133	0.848386
6149	8	18	28	36	45	57	66	77	88	100	0.840645
6150	5	7	18	29	44	64	81	101	117	134	0.841439
6151	3	12	25	38	53	69	87	103	121	137	0.843628
6152	3	9	23	37	49	68	81	100	117	132	0.847822
6153	4	13	30	46	62	72	85	102	120	136	0.842012
6154	0	0	0	0	0	0	0	0	0	0	-0.370003
6155	3	17	30	41	53	69	83	100	113	129	0.840158
6156	6	18	30	46	60	74	92	108	122	130	0.847583
6157	4	17	31	42	61	78	92	104	118	130	0.845069
6158	2	12	14	21	28	33	36	41	47	57	0.84179
6159	2	16	36	44	57	71	87	103	115	132	0.839455
6160	5	19	32	50	68	79	93	110	125	141	0.842496
6161	8	19	29	46	58	76	92	107	115	132	0.84821
6162	2	10	24	36	46	64	85	100	117	135	0.846442
6163	0	1	1	1	1	2	3	4	5	6	0.634081
6164	1	3	4	11	20	29	41	51	61	74	0.72065
6165	8	21	42	54	66	81	97	112	136	151	0.843709
6166	3	12	30	46	60	81	91	108	126	144	0.845756
6167	0	5	23	40	57	73	88	100	120	133	0.842204
6168	8	18	34	50	61	77	92	106	125	145	0.845767
6169	4	20	34	51	69	82	97	112	131	153	0.845294
6170	5	16	30	45	51	69	87	102	115	134	0.84737
6171	7	20	35	53	64	78	91	110	127	146	0.845272
6172	2	4	12	16	26	32	43	49	59	65	0.850754
6173	8	22	37	52	69	82	96	112	131	150	0.846583
6174	0	2	12	25	39	50	63	82	99	116	0.846005
6175	1	2	5	16	24	37	50	62	76	85	0.763761
6176	0	5	10	16	26	39	44	61	71	84	0.846981
6177	5	19	34	46	64	74	90	108	122	141	0.847192
6178	8	25	39	50	64	78	94	105	123	141	0.845146
6179	4	17	28	38	58	73	87	104	120	138	0.849435
6180	5	21	36	50	66	78	94	110	128	149	0.846443
6181	4	11	23	34	47	68	82	91	103	116	0.847431
6182	7	25	35	53	62	74	93	109	126	148	0.844428
6183	6	22	37	49	63	78	93	109	126	147	0.844837
6184	7	26	41	54	68	82	96	115	132	148	0.844367
6185	5	25	37	53	67	80	94	111	126	147	0.845288
6186	9	20	35	55	70	87	103	118	133	149	0.845253
6187	7	22	40	54	70	83	94	116	132	151	0.844781
6188	6	16	30	49	63	76	95	115	129	146	0.84989
6189	8	19	38	52	69	84	99	111	132	151	0.84766
6190	5	19	35	49	68	81	93	109	128	145	0.843463
6191	8	26	40	54	67	81	97	115	130	149	0.844801
6192	4	15	28	47	57	72	86	103	124	145	0.844581
6193	5	20	37	50	64	78	96	116	133	145	0.842804
6194	7	20	37	53	71	85	99	113	133	153	0.846834
6195	0	0	0	1	1	3	3	3	5	10	0.794776
6196	1	2	5	8	17	27	35	48	67	87	0.844921
6197	6	19	34	54	67	81	98	112	128	150	0.846479
6198	6	21	40	53	68	81	98	117	132	151	0.845732
6199	0	0	0	1	1	1	1	3	3	4	0.826591
6200	2	16	29	45	65	85	98	114	127	138	0.839881
6201	0	1	3	5	9	12	17	20	22	25	0.833859
6202	4	17	33	45	65	82	100	111	122	139	0.837041
6203	2	14	29	49	63	79	91	108	120	137	0.840438
6204	7	19	37	53	67	79	95	111	127	144	0.842671
6205	3	10	19	34	53	70	84	92	104	113	0.838517
6206	5	21	35	48	65	81	92	109	127	148	0.841268
6207	5	20	32	53	68	87	100	115	133	149	0.843498
6208	2	10	22	33	49	64	83	100	118	130	0.836384
6209	6	16	33	50	68	81	99	110	125	141	0.840251
6210	5	14	25	40	53	66	81	88	101	109	0.741134
6211	0	1	3	6	8	12	17	24	29	33	0.764235
6212	7	19	36	54	72	88	104	118	127	142	0.839718
6213	6	13	24	45	63	76	97	113	124	135	0.836906
6214	8	22	37	55	71	84	97	114	132	148	0.841829
6215	6	18	31	42	58	71	85	106	123	141	0.841273
6216	3	16	34	48	65	79	95	103	113	125	0.83184
6217	8	17	32	51	68	85	100	115	126	140	0.837773
6218	6	18	30	41	54	66	81	100	117	136	0.840908
6219	5	14	27	44	63	81	99	111	125	138	0.836893
6220	5	14	27	43	62	80	96	113	128	142	0.838119
6221	6	19	28	41	51	64	79	90	99	112	0.836673
6222	4	11	24	42	52	69	87	102	118	139	0.839517
6223	5	17	34	48	64	78	92	108	129	146	0.840868
6224	0	2	8	14	25	35	49	61	80	90	0.83756
6225	8	20	34	51	71	84	103	118	128	143	0.839995
6226	1	18	35	53	73	87	99	109	122	133	0.837072
6227	3	14	27	44	62	79	92	101	112	129	0.839166
6228	10	24	38	51	69	88	102	110	120	130	0.837654
6229	3	3	6	14	26	38	57	73	91	117	0.833707
6230	6	19	36	51	71	87	103	115	127	137	0.837076
6231	9	18	30	51	71	81	103	113	126	142	0.839383
6232	2	14	26	38	52	68	78	91	104	114	0.838531
6233	3	4	9	18	33	46	64	85	108	125	0.831893
6234	8	21	38	54	67	79	95	113	129	148	0.842831
6235	6	15	32	46	67	83	103	118	129	143	0.838575
6236	6	17	27	46	60	76	93	111	130	142	0.842252
6237	8	15	28	44	62	78	95	112	128	139	0.83834
6238	6	18	35	52	69	85	95	104	115	127	0.832232
6239	4	13	29	47	66	82	95	115	126	141	0.840255
6240	5	23	38	52	69	83	96	109	123	135	0.836505
6241	3	17	30	44	61	80	98	107	120	130	0.836833
6242	6	15	25	43	62	75	94	112	124	137	0.837836
6243	6	21	38	54	70	90	104	117	133	145	0.840071
6244	4	14	22	28	41	55	69	84	95	111	0.835309
6245	6	20	33	50	66	87	99	113	121	133	0.839451
6246	5	18	39	54	70	86	99	114	125	135	0.835861
6247	7	22	37	50	68	85	98	111	124	138	0.837856
6248	1	3	9	14	17	23	28	40	45	53	0.804606
6249	5	16	26	35	46	56	66	73	76	86	0.813895
6250	5	15	25	37	57	71	87	107	121	137	0.840596
6251	8	19	24	31	43	55	66	80	103	124	0.837148
6252	5	9	15	24	30	35	40	46	54	61	0.735546
6253	2	5	14	29	46	59	77	91	111	127	0.839726
6254	7	15	22	29	38	49	59	73	87	101	0.835312
6255	5	12	20	32	45	52	65	81	94	109	0.839109
6256	3	10	21	33	43	58	77	93	114	133	0.83906
6257	6	14	25	32	45	50	58	69	77	84	0.834124
6258	1	6	10	23	42	56	69	87	107	125	0.839074
6259	1	5	12	17	21	30	38	41	48	54	0.795925
6260	7	12	24	30	42	54	70	84	100	119	0.836147
6261	7	11	17	33	43	59	73	90	110	130	0.837973
6262	3	11	16	19	23	29	37	43	51	53	0.791163
6263	4	13	23	39	48	57	68	77	84	93	0.832115
6264	6	19	24	30	47	62	79	94	106	127	0.838054
6265	3	7	18	31	47	67	86	102	121	132	0.840726
6266	7	13	22	32	39	44	51	56	66	73	0.75816
6267	6	15	24	31	42	52	64	74	84	104	0.834733
6268	0	1	2	2	4	7	12	12	16	17	0.56623
6269	10	18	29	39	53	64	78	89	104	118	0.837892
6270	3	9	16	29	42	49	54	63	77	87	0.830637
6271	5	13	24	40	47	58	70	85	98	115	0.839209
6272	6	18	24	36	44	50	61	73	88	102	0.836136
6273	5	17	29	36	43	51	61	77	91	106	0.834314
6274	5	18	32	40	47	53	57	62	72	84	0.832726
6275	9	17	27	40	49	61	80	99	121	136	0.839144
6276	9	13	26	31	43	54	71	85	103	122	0.836218
6277	3	8	17	25	31	38	40	47	52	62	0.75855
6278	4	8	12	16	25	36	42	48	57	71	0.836723
6279	3	7	13	21	34	47	57	73	84	96	0.840222
6280	1	1	3	4	7	9	14	18	22	27	0.513663
6281	5	10	22	30	42	57	66	87	104	126	0.836874
6282	8	18	24	35	49	62	74	88	103	120	0.838193
6283	3	7	21	31	45	60	75	94	115	131	0.840458
6284	1	4	12	21	25	36	46	51	61	67	0.769696
6285	2	5	13	17	27	32	43	49	59	67	0.816884
6286	7	16	23	32	42	52	70	86	102	123	0.834635
6287	2	8	15	21	26	32	35	43	51	54	0.728475
6288	1	8	14	19	28	36	45	60	75	89	0.825792
6289	4	11	22	33	43	50	56	68	78	91	0.832121
6290	4	9	15	23	29	31	37	43	49	55	0.832705
6291	1	8	10	15	19	28	36	43	58	68	0.824927
6292	2	10	14	25	36	50	59	75	89	103	0.831885
6293	3	8	15	18	21	29	39	49	64	79	0.826968
6294	0	1	5	8	12	22	28	34	45	53	0.0764075
6295	1	8	21	38	43	52	61	66	72	79	0.832223
6296	3	9	20	26	34	43	56	66	82	97	0.826253
6297	2	10	20	28	42	48	59	65	71	76	0.813622
6298	3	9	14	22	27	36	51	61	78	93	0.826814
6299	1	3	8	11	17	22	30	34	42	52	0.806636
6300	6	15	25	33	42	53	62	69	77	85	0.829582
6301	0	0	0	1	3	4	4	5	6	9	0.730549
6302	0	1	3	6	16	23	28	38	44	54	0.636579
6303	2	9	19	27	38	44	56	65	75	90	0.82813
6304	3	10	18	23	33	43	50	54	65	71	0.827986
6305	2	10	21	34	42	52	62	71	79	92	0.830304
6306	3	9	13	22	28	39	51	61	75	89	0.82588
6307	5	10	20	28	37	46	56	72	83	102	0.83073
6308	3	6	11	21	28	40	51	65	79	94	0.828888
6309	1	7	16	33	42	54	65	75	86	96	0.828737
6310	0	4	7	18	29	36	47	66	84	93	0.8319
6311	8	13	24	34	45	51	59	61	67	75	0.829976
6312	2	9	19	24	32	40	51	63	76	90	0.821807
6313	1	8	15	22	26	34	40	48	58	66	0.825806
6314	1	6	13	17	27	31	39	46	55	63	0.824633
6315	8	15	24	34	45	55	63	76	85	96	0.8316
6316	2	8	18	33	45	57	69	85	99	115	0.834733
6317	5	12	21	30	41	51	58	65	76	89	0.832464
6318	6	14	25	33	44	60	68	82	104	118	0.834094
6319	0	2	4	8	13	16	24	30	38	44	0.813457
6320	7	15	26	37	47	57	65	77	92	98	0.831009
6321	0	2	4	8	14	16	21	27	35	44	0.78613
6322	5	11	14	24	32	38	47	62	76	92	0.827563
6323	4	9	14	20	25	34	48	57	70	85	0.829684
6324	1	10	19	31	40	47	56	72	82	97	0.824609
6325	7	17	26	34	44	56	66	78	89	102	0.828576
6326	6	13	24	35	43	55	71	82	97	111	0.831649
6327	2	5	13	24	27	35	44	51	56	64	0.814708
6328	2	8	16	28	39	52	62	72	84	96	0.829321
6329	3	8	17	30	39	49	59	69	76	89	0.826735
6330	2	3	12	21	30	36	51	58	69	86	0.810752
6331	0	0	1	2	3	3	6	7	10	16	0.81826
6332	1	4	6	8	13	21	31	36	43	56	0.784451
6333	2	6	13	20	27	35	48	64	71	86	0.819782
6334	0	0	0	2	4	4	4	5	9	11	0.814271
6335	2	5	13	18	24	29	41	51	57	71	0.797373
6336	4	7	12	19	29	41	55	61	68	75	0.809866
6337	0	0	0	2	2	2	5	7	8	12	0.815209
6338	3	4	9	16	23	32	42	50	60	73	0.821416
6339	0	7	15	20	30	37	44	52	55	70	0.817363
6340	3	7	15	22	29	38	46	54	63	74	0.813937
6341	3	5	12	18	27	36	43	57	71	86	0.824134
6342	5	7	12	19	28	34	34	37	42	52	0.81253
6343	3	8	16	25	34	45	52	63	75	90	0.827797
6344	2	9	15	25	33	39	54	64	76	91	0.811444
6345	2	5	10	17	27	32	39	51	60	72	0.812043
6346	3	7	11	21	30	34	43	51	58	65	0.819972
6347	2	7	16	26	32	41	53	64	71	85	0.807408
6348	1	5	12	16	22	30	41	51	65	74	0.811882
6349	0	4	9	13	16	21	23	25	29	30	0.822392
6350	4	12	19	22	28	39	46	55	62	70	0.819211
6351	0	3	6	13	20	27	33	40	47	52	0.293199
6352	1	8	13	20	31	41	56	65	78	93	0.811418
6353	1	9	17	23	33	42	48	61	70	86	0.7985
6354	0	2	5	8	14	18	25	30	34	40	0.796978
6355	0	0	1	1	2	2	2	3	5	6	0.800845
6356	0	1	1	5	7	8	9	9	13	17	0.764076
6357	1	4	5	7	10	20	27	32	35	42	0.816783
6358	2	8	13	19	26	35	41	47	54	67	0.822933
6359	1	6	10	16	23	35	45	51	65	76	0.810155
6360	2	6	10	20	26	37	56	66	76	87	0.816427
6361	3	7	11	22	30	37	47	54	70	86	0.827184
6362	3	8	13	26	39	48	59	71	81	92	0.823056
6363	2	6	16	24	34	50	62	72	84	99	0.824657
6364	0	6	7	12	17	24	31	39	46	54	0.823491
6365	0	1	3	6	11	18	23	31	41	50	0.813887
6366	1	3	9	20	26	34	44	57	68	82	0.821118
6367	1	2	4	6	10	14	16	22	24	28	0.703878
6368	2	5	11	22	28	39	49	57	65	75	0.814674
6369	1	7	14	21	24	41	47	54	61	71	0.797868
6370	2	7	12	19	29	31	35	43	49	58	0.801071
6371	0	0	0	2	6	8	13	21	31	40	0.808988
6372	1	5	11	21	27	34	40	47	61	72	0.817543
6373	0	0	0	3	6	9	16	21	29	32	0.790556
6374	1	3	8	18	29	40	48	61	71	83	0.800375
6375	2	5	9	14	20	26	29	33	41	45	0.680989
6376	4	14	19	31	40	51	58	62	75	85	0.810842
6377	0	0	2	3	3	5	9	10	11	12	0.811838
6378	2	8	10	17	22	23	33	40	49	61	0.801609
6379	2	4	6	10	16	21	27	30	39	40	0.733542
6380	2	6	7	9	10	13	17	20	22	27	0.144899
6381	1	3	3	3	7	10	12	14	15	18	0.721895
6382	2	3	4	5	6	7	9	9	9	9	-0.548808
6383	2	6	7	8	8	9	10	10	11	12	0.731543
6384	2	5	8	9	9	9	13	15	15	17	0.737505
6385	3	5	6	7	9	13	14	15	16	17	0.0532012
6386	0	0	1	2	2	4	5	5	5	5	0.726265
6387	1	3	4	6	7	11	13	17	21	27	0.729702
6388	5	17	33	46	53	63	67	77	86	89	0.705333
6389	7	19	33	49	57	68	81	85	98	100	0.782404
6390	0	5	17	28	36	44	49	51	58	65	0.642764
6391	6	25	37	43	49	54	57	59	62	66	0.751174
6392	3	6	9	11	12	16	18	22	25	26	0.34557
6393	2	5	9	14	15	16	19	22	23	24	0.631998
6394	3	6	7	9	14	18	20	23	25	28	0.659679
6395	1	5	7	10	12	14	17	18	19	22	0.487582
6396	1	1	2	3	4	4	5	7	7	11	0.381786
6397	8	22	31	40	53	63	71	83	96	105	0.764466
6398	11	15	27	40	57	66	77	87	97	115	0.746158
6399	6	14	22	34	43	54	65	81	92	102	0.737535
6400	6	11	19	31	37	46	59	68	75	88	0.784581
6401	6	13	21	29	41	50	64	68	83	93	0.781808
6402	8	19	31	44	57	70	80	91	105	115	0.790524
6403	6	17	25	39	50	64	79	96	112	127	0.788914
6404	8	20	29	43	57	66	76	91	104	121	0.789544
6405	0	0	0	0	1	3	3	6	8	12	0.734084
6406	8	21	28	32	38	49	57	67	77	85	0.750766
6407	2	3	5	8	17	22	27	35	41	49	0.745648
6408	2	11	23	30	42	48	57	65	76	89	0.779715
6409	7	18	25	34	42	48	59	68	76	87	0.786332
6410	8	19	28	38	53	66	75	87	100	114	0.778079
6411	3	17	25	35	47	62	68	76	86	92	0.774275
6412	4	13	28	41	58	70	80	88	103	117	0.771579
6413	0	5	9	15	23	27	35	45	57	66	0.79471
6414	8	19	32	44	57	72	83	95	111	123	0.780809
6415	4	17	31	42	51	57	69	75	84	98	0.780029
6416	1	4	16	28	41	49	61	67	75	84	0.77026
6417	8	22	30	38	50	59	67	79	91	103	0.781968
6418	10	20	30	41	49	61	73	87	96	106	0.772497
6419	4	17	26	37	45	53	60	72	81	90	0.753432
6420	8	18	25	34	50	61	73	89	102	111	0.747728
6421	7	18	29	36	44	54	60	71	82	92	0.69684
6422	2	7	11	17	26	35	41	51	61	69	0.800579
6423	6	14	22	30	38	46	61	75	96	114	0.78413
6424	3	10	25	32	49	62	73	93	107	123	0.815985
6425	6	10	20	30	35	47	62	72	88	99	0.812994
6426	2	6	12	18	35	52	67	86	101	113	0.807143
6427	3	8	17	27	35	42	56	65	70	77	0.812294
6428	5	13	24	38	53	67	79	91	105	125	0.805198
6429	4	11	17	28	37	52	64	77	88	98	0.799236
6430	2	11	22	30	45	56	71	92	112	135	0.785663
6431	7	13	23	30	42	54	73	87	104	118	0.802899
6432	5	10	22	32	44	58	70	85	106	116	0.803706
6433	4	14	20	24	30	33	41	47	58	69	-0.25623
6434	0	0	0	0	0	0	0	0	0	1	-0.478092
6435	2	4	8	12	16	21	27	33	40	41	0.820019
6436	3	7	9	17	24	29	36	46	57	69	0.819541
6437	4	12	23	38	50	64	85	99	117	129	0.806166
6438	0	7	18	26	38	50	62	79	100	118	0.780337
6439	0	3	11	16	23	32	40	53	61	76	0.818541
6440	0	0	0	2	2	2	2	2	2	2	0.643199
6441	1	1	2	5	9	11	15	19	23	28	0.803561
6442	5	9	19	27	41	48	62	74	85	95	0.803125
6443	4	7	17	32	45	57	70	84	101	119	0.793944
6444	3	8	18	25	34	45	60	69	77	84	0.809881
6445	0	0	0	1	1	2	2	4	5	5	0.280916
6446	2	9	15	25	34	40	54	66	76	87	0.798265
6447	3	10	16	27	43	57	71	83	94	113	0.816715
6448	1	8	14	23	31	41	51	58	66	76	0.823055
6449	0	0	0	0	0	0	0	1	1	1	0.0869499
6450	4	13	21	29	39	50	67	78	92	110	0.801942
6451	1	5	15	23	32	41	57	69	81	98	0.791255
6452	1	1	2	2	2	2	3	4	10	14	0.638103
6453	1	4	4	11	13	18	23	30	32	40	0.791059
6454	0	6	13	22	32	39	48	54	64	73	0.598439
6455	5	15	25	33	47	56	63	76	84	94	0.821947
6456	6	16	25	38	54	70	83	94	108	118	0.830485
6457	6	15	24	41	51	60	69	81	96	111	0.836171
6458	6	17	28	37	45	56	61	69	81	92	0.836755
6459	3	7	12	21	34	45	52	62	69	75	0.834449
6460	6	16	21	32	37	48	52	62	70	81	0.836892
6461	7	17	26	43	55	62	75	85	96	106	0.841731
6462	6	18	26	40	52	62	72	85	97	108	0.839266
6463	2	4	11	19	26	37	44	56	64	78	0.83045
6464	5	14	21	36	49	68	78	91	100	110	0.825595
6465	7	13	20	27	31	41	52	61	68	80	0.834223
6466	4	15	23	31	40	58	66	76	87	104	0.826458
6467	2	10	20	27	39	52	60	71	75	87	0.810787
6468	0	0	4	7	9	9	11	14	19	27	0.702255
6469	4	7	10	18	25	35	40	43	51	59	0.768529
6470	7	14	23	30	43	48	55	63	71	76	0.842201
6471	7	13	20	35	52	65	79	97	109	126	0.82363
6472	5	12	27	40	54	65	76	85	95	106	0.811863
6473	9	17	25	30	41	49	60	68	76	82	0.838007
6474	9	15	25	37	50	61	67	77	84	90	0.840157
6475	6	13	26	40	48	59	71	82	93	105	0.832346
6476	0	8	12	22	38	50	59	73	91	105	0.78482
6477	2	3	5	8	16	25	29	39	45	55	0.820641
6478	8	16	28	38	49	60	68	76	87	99	0.839167
6479	2	6	9	18	23	28	40	48	56	68	0.863935
6480	0	1	5	10	17	22	28	34	41	45	0.792619
6481	0	1	2	2	4	6	11	16	23	28	0.84249
6482	0	2	8	13	21	26	33	39	47	56	0.617867
6483	2	6	11	17	22	26	33	37	45	58	0.859653
6484	0	5	5	8	12	19	25	33	44	52	0.816885
6485	0	0	2	2	2	2	4	9	12	15	-0.0223965
6486	2	5	7	13	15	17	20	28	37	43	0.721719
6487	0	5	10	13	17	25	34	44	51	58	0.863257
6488	1	2	6	11	18	23	32	41	49	54	0.858693
6489	2	2	7	15	17	27	37	43	49	62	0.824795
6490	1	5	7	13	21	29	34	41	53	60	0.865101
6491	1	3	6	13	20	24	31	37	41	50	0.796797
6492	2	6	11	14	17	23	27	35	46	51	0.854954
6493	2	4	6	15	25	36	41	49	52	60	0.855646
6494	2	3	5	5	6	8	11	15	18	25	0.787332
6495	0	1	1	1	1	1	5	5	5	8	-0.382587
6496	1	4	7	10	17	24	32	42	47	52	0.835976
6497	0	1	6	7	12	18	27	35	43	48	0.851052
6498	1	4	7	14	19	30	35	41	54	62	0.849656
6499	2	4	9	18	26	35	42	50	61	70	0.851615
6500	0	5	10	15	20	28	33	41	47	54	0.85794
6501	3	4	6	10	18	22	31	39	44	51	0.732398
6502	0	2	7	9	16	25	33	39	49	56	0.733308
6503	2	4	7	10	14	20	25	29	35	36	0.774363
6504	0	0	0	1	4	6	9	11	13	16	0.844048
6505	2	6	11	20	24	31	36	42	51	60	0.877074
6506	2	3	9	14	22	27	35	42	50	61	0.869107
6507	0	3	6	12	18	24	31	39	48	60	0.864898
6508	3	12	15	19	29	35	39	51	60	70	0.87068
6509	0	2	5	7	16	19	23	25	37	49	0.816972
6510	2	4	8	12	23	33	39	45	51	65	0.820869
6511	2	9	13	17	23	30	38	45	54	62	0.870848
6512	1	4	6	11	15	26	33	39	48	57	0.767851
6513	1	2	6	10	11	18	26	33	43	56	0.72579
6514	1	3	8	14	22	30	37	51	62	68	0.874622
6515	1	5	11	16	27	34	42	49	55	64	0.866301
6516	0	0	0	1	2	2	3	3	4	5	0.5516
6517	3	8	13	18	24	30	39	47	59	69	0.86808
6518	0	5	8	13	16	26	36	44	53	61	0.866702
6519	0	3	8	10	19	22	29	36	44	52	0.862251
6520	0	2	8	13	18	29	37	45	51	63	0.78811
6521	4	5	9	16	20	29	34	40	43	56	0.807274
6522	2	7	11	18	22	27	36	43	50	60	0.845083
6523	2	4	12	15	21	27	33	38	44	55	0.865922
6524	1	1	3	8	13	21	26	35	43	53	0.863626
6525	2	5	8	13	18	21	27	32	38	46	0.771425
6526	0	5	11	18	23	38	44	53	63	71	0.870913
6527	1	2	5	8	12	16	23	33	43	51	0.865366
6528	1	3	8	11	12	13	20	24	28	31	0.73027
6529	0	2	7	11	20	31	42	47	53	58	0.860457
6530	0	1	9	11	17	21	28	33	40	47	0.677519
6531	2	5	7	12	15	22	29	42	48	60	0.781393
6532	1	5	10	15	21	26	32	40	51	56	0.830874
6533	2	4	11	17	19	26	37	43	50	60	0.862385
6534	2	4	9	15	23	29	37	44	55	62	0.775574
6535	2	4	11	18	26	39	42	52	62	69	0.859993
6536	2	7	13	18	24	34	42	52	61	71	0.8699
6537	0	0	1	6	13	19	22	30	38	50	0.848745
6538	0	5	16	18	24	31	37	41	51	62	0.803431
6539	0	2	5	9	12	16	22	31	37	45	0.866015
6540	3	8	12	19	26	31	39	44	54	63	0.870852
6541	0	2	8	12	17	26	31	40	47	58	0.834075
6542	1	6	11	18	21	31	40	50	61	71	0.867748
6543	0	0	0	0	0	0	0	1	1	1	0.748197
6544	0	0	4	5	6	9	14	19	22	26	0.713543
6545	3	8	14	21	25	31	38	47	59	65	0.8697
6546	0	0	2	4	8	9	12	16	19	21	0.860408
6547	1	3	9	9	12	18	21	23	29	36	0.778157
6548	1	2	4	6	13	17	22	28	34	39	0.889015
6549	1	4	7	9	11	13	16	26	33	41	0.866961
6550	0	0	0	1	1	1	4	7	9	9	0.591431
6551	1	4	7	16	24	33	36	44	55	60	0.881559
6552	0	1	4	9	14	16	25	29	34	46	0.873142
6553	1	4	5	12	16	17	21	26	29	35	0.853271
6554	1	2	6	12	14	18	21	28	33	37	0.884142
6555	2	2	4	6	9	13	20	23	27	37	0.71843
6556	1	3	5	9	11	12	17	24	30	34	0.812542
6557	0	1	2	3	6	8	10	16	21	23	0.710028
6558	1	1	4	7	12	16	23	30	35	43	0.883619
6559	1	3	7	9	16	22	28	32	37	47	0.882925
6560	2	5	8	10	12	23	30	35	38	50	0.880331
6561	2	6	9	11	15	18	22	36	47	55	0.884944
6562	0	0	3	7	12	17	23	28	35	43	0.809934
6563	1	2	6	13	21	28	33	38	44	53	0.855821
6564	0	3	9	16	22	30	38	49	55	66	0.8789
6565	0	2	7	12	22	26	35	50	53	58	0.862232
6566	1	2	5	7	16	23	32	39	46	56	0.881085
6567	1	2	4	10	15	22	26	32	40	49	0.85567
6568	0	3	6	11	15	20	29	37	46	51	0.875658
6569	3	5	10	15	19	26	36	46	51	57	0.892248
6570	2	6	11	18	25	29	38	46	60	67	0.876049
6571	0	0	2	3	5	9	12	19	20	22	0.876836
6572	2	5	8	11	16	19	25	31	37	40	0.884803
6573	2	6	12	16	17	27	38	43	51	60	0.892845
6574	4	10	18	24	29	39	45	51	56	61	0.870077
6575	1	4	11	15	18	25	31	35	40	46	0.895561
6576	0	3	5	10	14	18	24	29	33	38	0.847426
6577	2	8	14	22	27	32	38	42	49	56	0.880739
6578	1	3	6	10	13	15	19	25	30	36	0.835558
6579	3	3	8	15	18	21	23	30	35	40	0.893482
6580	1	3	10	14	20	23	27	34	38	43	0.890461
6581	1	4	6	9	14	16	24	31	37	43	0.889459
6582	2	6	9	14	20	29	36	49	57	68	0.833958
6583	1	4	12	18	20	23	26	31	40	49	0.89441
6584	0	4	8	16	25	29	39	43	51	60	0.892188
6585	1	2	3	5	12	13	17	21	26	28	0.895562
6586	3	8	11	15	23	30	34	47	54	62	0.855771
6587	1	2	6	12	15	20	23	25	30	36	0.856142
6588	3	5	11	18	26	29	34	39	48	61	0.860985
6589	0	4	9	15	19	23	27	32	38	44	0.891832
6590	1	6	9	15	18	22	31	35	40	48	0.854725
6591	1	4	9	13	16	22	24	28	39	47	0.874874
6592	2	7	8	14	17	22	26	29	31	36	0.829729
6593	4	6	10	13	21	25	28	36	45	52	0.892469
6594	1	3	8	11	15	19	24	30	36	38	0.862551
6595	1	4	8	10	12	17	22	27	37	44	0.877262
6596	1	4	13	16	23	27	39	48	59	72	0.895309
6597	2	3	7	14	21	25	32	37	45	50	0.892303
6598	0	2	2	4	10	13	16	24	32	37	0.884242
6599	0	3	7	15	19	26	31	37	45	50	0.880621
6600	2	6	10	14	18	23	31	35	39	40	0.884302
6601	1	6	13	21	28	36	44	49	58	70	0.878214
6602	1	6	12	17	26	32	36	48	52	62	0.872436
6603	2	5	13	21	27	31	38	47	56	67	0.881186
6604	2	7	10	11	15	23	32	42	53	63	0.896619
6605	1	3	3	4	6	9	12	17	25	30	0.893334
6606	0	3	9	14	18	26	32	40	51	56	0.873146
6607	1	1	2	5	11	17	18	26	32	40	0.893329
6608	1	3	3	4	9	12	15	19	23	26	0.874499
6609	2	8	11	20	27	32	42	50	57	63	0.856445
6610	0	0	0	6	10	14	19	23	28	33	0.878322
6611	0	1	4	5	5	6	11	14	16	19	0.72499
6612	1	3	5	8	14	21	23	28	39	45	0.89779
6613	1	3	4	6	13	19	24	32	41	48	0.890105
6614	1	3	8	20	25	33	38	48	53	62	0.837664
6615	1	3	7	12	16	23	33	40	45	51	0.875933
6616	2	8	14	15	21	25	28	37	45	56	0.841401
6617	1	3	8	15	20	22	25	30	33	44	0.875691
6618	1	2	4	6	12	18	21	23	26	30	0.87246
6619	3	6	12	17	24	29	37	44	57	65	0.897534
6620	0	2	8	15	21	25	32	38	49	55	0.879801
6621	2	6	8	12	18	24	33	37	44	52	0.882402
6622	1	1	5	8	13	20	27	35	43	51	0.886219
6623	0	4	8	11	20	22	30	40	51	63	0.890014
6624	2	5	6	10	17	21	26	37	44	55	0.885511
6625	3	7	10	16	20	25	31	39	45	55	0.85355
6626	0	3	5	8	10	15	25	28	34	40	0.862448
6627	0	3	6	11	13	20	27	33	36	46	0.894938
6628	1	3	6	10	13	19	26	35	41	47	0.842973
6629	3	7	8	15	19	25	35	45	47	58	0.845798
6630	1	6	7	10	12	17	23	32	39	45	0.888926
6631	1	8	14	22	24	31	39	47	54	67	0.862135
6632	0	6	8	11	21	29	33	41	44	53	0.890115
6633	0	3	6	9	14	20	28	31	37	42	0.887241
6634	0	0	4	8	15	22	27	33	45	56	0.870209
6635	1	4	7	12	16	16	25	28	33	39	0.895524
6636	0	1	5	8	13	16	19	24	31	37	0.774001
6637	0	1	8	14	19	24	26	36	41	46	0.827498
6638	0	2	6	7	14	19	23	31	38	40	0.864215
6639	0	4	8	11	13	19	23	30	38	45	0.890166
6640	0	3	5	11	15	19	23	29	38	49	0.889627
6641	1	2	4	4	8	18	26	29	39	45	0.865773
6642	0	1	6	9	12	19	24	33	41	49	0.890438
6643	0	4	11	16	18	21	24	34	42	49	0.890768
6644	0	1	2	4	9	14	21	30	35	42	0.893533
6645	0	0	3	10	14	20	26	36	45	49	0.864083
6646	3	5	8	11	13	16	22	25	29	39	0.895263
6647	0	3	4	9	18	22	32	42	49	58	0.88844
6648	0	3	5	10	12	20	27	33	40	51	0.856264
6649	0	8	9	19	22	31	36	47	56	65	0.892105
6650	1	3	10	18	22	30	37	41	48	55	0.851817
6651	1	3	6	9	17	21	25	34	43	47	0.796059
6652	0	6	9	12	15	21	25	30	36	45	0.846026
6653	1	5	8	13	19	26	35	44	52	58	0.864337
6654	1	2	5	13	17	23	30	34	42	52	0.793699
6655	1	1	3	7	8	13	21	31	35	42	0.844457
6656	0	0	2	7	13	17	21	33	36	45	0.822918
6657	5	9	14	18	26	29	40	46	58	66	0.875129
6658	4	9	14	19	26	34	42	49	61	69	0.885643
6659	0	3	10	15	20	25	30	37	46	55	0.893698
6660	0	6	12	16	22	31	39	46	55	64	0.90261
6661	3	6	10	15	24	28	36	42	50	62	0.893879
6662	2	5	10	14	25	29	40	45	56	63	0.893821
6663	0	5	11	16	22	25	37	44	51	58	0.89374
6664	0	0	3	7	13	16	21	29	34	40	0.761153
6665	0	3	6	6	12	22	31	37	43	51	0.893674
6666	0	4	6	11	21	27	30	36	38	43	0.880828
6667	2	3	6	10	14	19	29	35	41	51	0.89755
6668	1	2	3	8	14	23	26	31	34	39	0.750267
6669	0	1	5	7	13	20	30	37	45	56	0.899195
6670	1	1	2	3	3	4	8	13	16	21	0.592053
6671	2	7	10	18	23	34	39	43	58	68	0.894255
6672	1	3	7	11	20	25	31	38	46	53	0.867342
6673	3	6	12	21	29	35	39	46	55	64	0.874048
6674	1	3	5	8	12	21	28	35	42	46	0.880079
6675	3	8	12	16	22	29	35	46	54	62	0.891418
6676	0	2	4	10	16	23	28	39	45	53	0.858659
6677	0	0	1	1	2	3	4	7	7	8	0.697569
6678	1	7	15	22	32	37	43	49	59	68	0.893805
6679	1	4	6	7	13	20	26	28	35	43	0.860423
6680	1	3	7	10	18	24	30	37	46	50	0.851043
6681	3	6	12	18	25	37	46	54	61	71	0.898803
6682	0	7	13	15	20	27	37	47	57	64	0.89361
6683	1	8	13	18	27	33	41	54	63	71	0.896439
6684	0	0	1	2	2	6	8	10	12	18	0.78636
6685	1	8	13	19	27	35	42	50	54	62	0.872924
6686	0	0	2	9	15	21	24	30	34	42	0.88024
6687	2	6	11	16	24	26	37	44	52	64	0.890356
6688	2	4	6	9	10	16	23	31	36	43	0.807783
6689	1	10	11	21	26	35	41	46	51	56	0.873096
6690	3	5	8	13	22	26	37	43	53	61	0.886293
6691	1	2	6	14	17	24	29	35	41	51	0.811562
6692	0	0	2	4	7	10	15	20	25	30	0.844411
6693	0	1	1	5	10	19	26	29	36	43	0.899343
6694	0	2	6	9	11	17	24	31	38	45	0.869468
6695	4	10	17	22	29	38	46	51	57	67	0.872957
6696	0	4	7	15	25	33	39	48	56	66	0.863936
6697	0	2	4	10	18	27	34	40	49	56	0.846461
6698	0	0	1	1	2	4	6	9	10	10	0.563255
6699	1	1	2	4	4	9	15	19	27	31	0.522669
6700	1	1	3	7	12	15	21	25	27	36	0.895384
6701	0	1	6	18	27	34	41	48	56	68	0.882458
6702	1	5	15	21	28	36	38	49	57	68	0.887136
6703	3	3	4	4	6	7	12	16	20	26	0.900179
6704	1	2	5	13	21	31	33	41	48	56	0.899625
6705	0	0	3	6	11	16	25	32	43	50	0.846284
6706	1	3	5	10	14	17	23	28	36	46	0.829312
6707	0	1	3	7	11	20	29	35	39	47	0.82258
6708	1	2	6	14	21	27	36	43	55	66	0.891864
6709	1	2	4	9	15	17	24	33	45	56	0.846666
6710	1	3	6	8	11	13	17	19	21	29	0.84526
6711	1	1	1	3	3	3	6	8	8	11	0.666606
6712	0	1	2	2	3	4	7	11	14	20	0.862126
6713	0	1	2	3	3	4	5	7	8	13	0.665595
6714	0	4	7	12	16	24	28	39	47	60	0.899273
6715	0	2	6	6	12	15	19	24	28	34	0.900748
6716	1	4	8	13	20	22	30	38	46	51	0.890631
6717	1	2	4	10	12	17	26	34	47	56	0.827625
6718	0	3	6	13	19	26	29	39	47	58	0.905519
6719	0	3	3	4	8	12	16	20	24	25	0.798111
6720	2	4	7	8	14	22	29	36	46	59	0.889982
6721	0	5	7	11	17	23	30	35	40	45	0.900655
6722	1	1	4	5	8	11	16	18	19	21	0.760863
6723	0	0	3	6	11	14	16	20	27	33	0.825208
6724	2	3	3	5	8	9	10	11	15	17	0.594335
6725	3	4	4	4	4	5	8	8	8	9	0.576986
6726	0	1	3	7	10	15	20	27	37	44	0.889537
6727	0	0	3	4	10	16	22	31	34	37	0.835306
6728	0	1	5	10	13	20	27	34	40	50	0.902237
6729	3	3	3	3	3	4	5	7	9	11	-0.186392
6730	0	2	5	9	16	26	37	46	52	67	0.894925
6731	2	5	9	15	22	28	38	47	54	62	0.808919
6732	0	4	5	8	14	17	22	29	36	48	0.885299
6733	0	5	6	13	19	25	29	38	44	49	0.890913
6734	2	5	7	14	20	26	32	41	45	53	0.867327
6735	0	0	3	5	7	11	18	28	33	40	0.842821
6736	1	4	6	11	18	26	34	40	52	62	0.887553
6737	3	4	8	12	17	22	30	37	45	53	0.896005
6738	2	4	6	8	11	18	21	28	37	43	0.899299
6739	0	2	6	8	10	14	18	26	30	35	0.893608
6740	2	3	5	7	13	15	19	24	29	35	0.865655
6741	0	4	7	12	13	19	26	33	40	46	0.859671
6742	0	2	5	8	11	16	20	26	33	37	0.882977
6743	1	2	7	11	14	23	31	43	50	63	0.848647
6744	0	2	7	10	16	26	35	45	52	63	0.899474
6745	0	6	10	12	17	21	29	36	43	51	0.89594
6746	0	1	2	5	8	11	19	24	33	43	0.850044
6747	1	3	4	9	13	20	22	35	42	57	0.855638
6748	1	5	8	14	19	25	31	41	51	57	0.889529
6749	3	7	12	15	22	27	34	41	49	55	0.835976
6750	0	1	4	5	8	14	16	19	24	34	0.84745
6751	1	2	6	10	14	20	25	29	36	42	0.847078
6752	3	5	9	14	19	26	32	35	42	47	0.883409
6753	0	5	6	12	18	22	25	31	38	42	0.901952
6754	0	2	4	8	12	14	22	30	38	43	0.882851
6755	1	2	3	5	7	14	16	24	28	30	0.813653
6756	4	7	15	23	28	30	35	40	47	53	0.902805
6757	0	3	4	6	14	19	26	31	37	43	0.893342
6758	1	2	3	4	9	12	16	24	29	34	0.90265
6759	1	5	8	15	21	26	35	43	49	55	0.896395
6760	0	1	1	5	7	9	11	16	20	23	0.844977
6761	0	0	1	1	1	1	1	2	4	6	0.89596
6762	0	0	0	0	0	1	5	5	6	8	0.798007
6763	1	4	11	12	15	18	29	36	45	53	0.901397
6764	0	4	13	18	26	35	36	41	48	59	0.878223
6765	1	2	9	12	17	26	33	38	48	57	0.893972
6766	2	4	9	13	16	20	23	27	31	41	0.89159
6767	1	6	8	14	20	25	29	36	44	50	0.898736
6768	1	4	5	8	16	20	22	27	31	41	0.871479
6769	2	5	10	14	16	25	33	42	51	62	0.901868
6770	0	4	7	12	17	22	32	38	44	54	0.846088
6771	0	3	5	7	7	10	16	21	28	35	0.901184
6772	0	0	2	5	8	11	14	21	29	31	0.803394
6773	1	5	7	13	20	26	35	40	50	61	0.891836
6774	1	3	7	9	14	19	23	30	38	48	0.887906
6775	2	4	6	15	26	35	42	47	54	67	0.874826
6776	3	9	16	26	29	34	44	47	54	63	0.89495
6777	3	3	7	9	20	28	33	41	48	63	0.894974
6778	2	6	14	21	26	33	41	50	54	59	0.897499
6779	2	8	13	19	27	32	37	48	59	71	0.896437
6780	1	3	5	9	14	22	29	37	43	49	0.873805
6781	0	2	7	9	12	16	21	28	35	45	0.895677
6782	2	6	10	18	27	32	38	42	47	55	0.895092
6783	2	7	12	19	25	30	41	47	58	71	0.894235
6784	2	5	10	14	21	28	35	41	46	53	0.873583
6785	2	4	10	22	26	34	40	47	57	68	0.889736
6786	1	1	3	4	5	8	12	20	24	33	0.840881
6787	3	8	13	18	24	32	43	48	54	62	0.895348
6788	1	3	11	17	20	28	35	45	56	64	0.842243
6789	1	3	7	13	19	22	32	38	43	52	0.896186
6790	0	2	7	11	21	28	36	41	47	54	0.887483
6791	1	4	7	10	14	22	30	36	43	52	0.89674
6792	0	2	4	4	5	5	9	10	10	13	0.620372
6793	0	5	9	15	19	26	29	33	40	46	0.891311
6794	0	3	7	10	17	30	39	47	53	58	0.890236
6795	1	7	11	16	22	31	36	43	48	57	0.895039
6796	1	8	12	17	19	24	31	35	43	49	0.890593
6797	1	3	5	8	9	17	19	20	28	35	0.876909
6798	2	7	12	18	26	35	43	52	58	65	0.894607
6799	1	3	7	13	18	21	30	40	44	51	0.882788
6800	1	3	4	7	13	16	19	26	35	43	0.89931
6801	1	1	5	9	14	20	25	33	39	47	0.890838
6802	0	1	2	2	4	6	7	10	14	20	0.899918
6803	1	5	13	19	25	32	36	46	53	60	0.892644
6804	0	2	4	8	13	19	23	26	32	38	0.892293
6805	0	4	8	11	18	25	33	44	52	63	0.895701
6806	1	3	4	8	13	20	28	34	40	45	0.863157
6807	3	7	12	17	25	31	39	49	62	68	0.894232
6808	0	2	6	9	11	17	22	27	37	42	0.87413
6809	0	1	2	5	6	10	14	15	17	21	0.898873
6810	2	4	9	16	23	36	43	50	64	71	0.879813
6811	1	4	10	11	20	25	36	48	59	69	0.846089
6812	0	0	2	5	5	7	15	23	34	39	0.895516
6813	0	0	0	0	1	2	2	2	2	3	0.870872
6814	1	5	10	14	21	27	32	42	50	57	0.893366
6815	1	4	11	13	17	22	26	37	43	53	0.893812
6816	0	4	8	14	19	25	32	40	48	56	0.885983
6817	1	6	7	14	20	22	31	37	44	48	0.858805
6818	1	3	4	6	12	15	17	21	24	29	0.562149
6819	3	7	12	23	29	36	44	50	57	67	0.862919
6820	0	3	7	15	16	21	25	33	41	49	0.864891
6821	0	4	9	12	18	26	31	39	45	47	0.827242
6822	2	5	10	15	19	23	27	33	45	54	0.881546
6823	3	7	10	12	15	19	25	32	36	43	0.873405
6824	1	4	8	9	15	19	21	28	33	39	0.857824
6825	1	3	8	12	17	26	36	40	46	55	0.84766
6826	0	3	6	11	19	29	37	41	48	56	0.793997
6827	0	3	10	13	18	21	28	35	41	44	0.83938
6828	1	3	7	12	19	27	29	36	42	47	0.883692
6829	0	1	5	12	17	25	29	38	44	53	0.852705
6830	1	3	8	12	15	21	28	31	38	41	0.875058
6831	1	2	6	9	14	19	21	24	28	32	0.816433
6832	0	3	8	10	16	21	31	39	44	48	0.871198
6833	0	0	0	0	0	0	0	2	2	3	0.564819
6834	2	7	18	23	29	34	44	51	59	67	0.88419
6835	3	4	6	9	10	12	15	16	20	29	0.820103
6836	1	2	4	7	8	12	14	19	25	30	0.834092
6837	1	4	8	13	17	21	25	28	39	42	0.836518
6838	1	3	6	8	15	18	20	23	29	34	0.878633
6839	1	3	7	14	22	28	32	44	49	62	0.88975
6840	0	2	4	9	15	19	24	32	41	46	0.884856
6841	1	3	5	7	10	10	11	14	15	19	0.872262
6842	1	2	6	11	16	19	20	28	33	42	0.865038
6843	1	5	8	13	19	27	35	40	45	52	0.883792
6844	0	2	5	7	9	15	18	23	28	32	0.878509
6845	1	7	9	11	16	21	29	32	39	49	0.884949
6846	1	4	8	10	13	20	26	33	36	43	0.819423
6847	1	3	3	10	14	20	29	32	39	46	0.775473
6848	2	5	8	13	18	21	26	34	38	45	0.847595
6849	0	2	9	10	18	23	28	35	39	45	0.878594
6850	0	1	2	3	6	10	11	13	14	15	0.552675
6851	2	3	8	11	19	21	24	27	32	36	0.863975
6852	5	6	7	14	16	24	33	42	49	53	0.832447
6853	1	2	6	10	13	16	22	25	31	35	0.883212
6854	0	3	5	7	11	14	15	21	30	34	0.88829
6855	3	3	7	14	19	27	30	38	44	50	0.840748
6856	0	0	0	0	0	0	0	0	2	2	0.781474
6857	2	5	6	12	20	26	30	42	45	53	0.709193
6858	3	6	8	12	18	25	32	37	44	52	0.819901
6859	2	7	12	16	20	23	24	29	35	42	0.876612
6860	0	0	3	7	14	19	24	29	36	50	0.8479
6861	2	8	12	18	24	32	36	44	56	61	0.836598
6862	0	0	1	6	8	8	11	13	16	21	0.849898
6863	1	4	8	12	19	27	36	45	50	59	0.869169
6864	1	4	9	14	16	21	23	28	33	38	0.835955
6865	1	2	5	12	19	28	33	35	41	48	0.815382
6866	2	5	11	18	22	30	36	42	47	53	0.666992
6867	1	3	5	7	11	12	19	25	31	42	0.814853
6868	2	5	7	11	12	15	24	27	37	41	0.79174
6869	0	1	7	9	13	16	21	26	30	38	0.79533
6870	6	8	20	26	32	35	42	46	52	61	0.850675
6871	1	5	5	10	17	21	26	32	41	47	0.853832
6872	2	8	12	18	23	31	37	43	49	57	0.87472
6873	1	7	11	17	22	26	32	40	47	54	0.861143
6874	2	4	5	7	12	16	20	29	34	39	0.873038
6875	2	5	8	11	16	25	31	41	48	53	0.638428
6876	5	8	10	17	21	28	31	35	43	50	0.845818
6877	1	6	6	11	19	25	31	39	46	52	0.865656
6878	0	3	4	6	8	11	14	17	19	23	0.491411
6879	0	0	5	6	8	13	15	23	31	38	0.842569
6880	2	5	10	17	22	28	31	40	47	56	0.844168
6881	3	6	7	13	16	23	32	34	42	48	0.874035
6882	4	7	10	16	24	33	36	43	50	59	0.847398
6883	2	8	11	17	24	31	36	41	49	57	0.850477
6884	1	4	13	18	23	29	36	40	48	55	0.66874
6885	1	7	11	15	18	27	30	38	46	56	0.853815
6886	2	7	10	15	19	24	26	32	38	41	0.826554
6887	3	5	8	13	16	19	23	30	37	44	0.868076
6888	1	3	4	9	17	20	25	33	40	47	0.822785
6889	1	5	7	14	21	29	35	42	48	58	0.852927
6890	1	5	9	12	19	24	33	41	52	59	0.862374
6891	0	1	2	8	9	14	20	25	35	44	0.696009
6892	3	6	14	19	27	31	37	45	54	59	0.679261
6893	1	6	10	18	22	29	37	43	50	57	0.847749
6894	0	0	5	12	18	25	32	37	46	54	0.831933
6895	4	8	14	19	24	29	40	47	54	58	0.847675
6896	2	3	12	16	22	26	33	38	48	53	0.806086
6897	6	11	14	21	24	26	35	42	49	56	0.854308
6898	2	7	15	22	29	35	41	48	54	62	0.858941
6899	2	8	12	16	21	29	34	40	46	52	0.852549
6900	2	6	11	15	22	26	31	36	46	55	0.852644
6901	0	3	5	7	12	15	19	25	32	40	0.849114
6902	0	1	2	5	7	11	14	17	21	28	0.740725
6903	3	5	9	15	21	26	34	39	47	54	0.849537
6904	2	3	9	14	17	22	26	37	42	49	0.849819
6905	1	1	3	3	3	3	3	4	4	6	0.720815
6906	1	1	5	15	20	25	29	35	43	47	0.802341
6907	0	5	7	10	17	24	29	34	43	50	0.77894
6908	2	4	6	12	23	32	41	48	56	62	0.843891
6909	0	3	10	14	19	26	31	37	43	51	0.837675
6910	2	3	10	17	22	29	35	41	47	52	0.847698
6911	3	6	14	18	25	26	33	39	51	60	0.849289
6912	0	2	6	12	22	26	34	39	46	53	0.850192
6913	1	5	8	14	15	22	24	28	33	43	0.770537
6914	4	7	11	18	23	29	37	43	49	54	0.856124
6915	2	4	7	9	11	18	25	30	35	40	0.738889
6916	2	6	13	17	19	28	36	42	47	53	0.852255
6917	0	0	4	8	12	16	22	26	32	41	0.76144
6918	1	7	12	19	23	32	37	40	47	53	0.704485
6919	0	2	6	10	17	19	24	30	35	45	0.595929
6920	1	7	12	16	19	25	32	38	45	50	0.846201
6921	0	3	11	16	21	24	28	32	40	49	0.735054
6922	0	3	6	9	13	18	28	37	42	49	0.847407
6923	2	3	6	10	13	17	21	26	35	38	0.604886
6924	3	5	6	7	9	13	15	21	26	29	0.377712
6925	1	6	10	13	20	23	28	35	44	50	0.770708
6926	0	3	7	8	13	15	21	26	33	41	0.843624
6927	1	7	11	15	21	30	36	42	45	46	0.630677
6928	0	4	4	10	14	24	32	38	46	53	0.834411
6929	0	2	7	9	14	21	27	33	36	43	0.844498
6930	2	9	14	22	33	39	44	55	60	69	0.821675
6931	3	5	9	10	13	16	19	21	27	34	0.840808
6932	1	3	5	9	14	20	25	27	32	39	0.760604
6933	1	2	6	12	16	21	21	28	33	39	0.228137
6934	6	12	16	25	31	34	43	48	57	64	0.830377
6935	1	4	6	11	15	22	27	31	34	38	0.843026
6936	3	11	16	27	38	49	58	68	77	87	0.80876
6937	4	9	15	24	34	40	56	68	78	96	0.794726
6938	0	5	8	10	11	12	16	20	29	33	0.820253
6939	2	11	20	29	40	51	60	77	86	95	0.817926
6940	3	6	13	20	28	33	38	49	59	66	0.821846
6941	4	9	17	22	29	40	50	55	64	73	0.789174
6942	2	5	12	16	19	25	27	32	34	39	0.807612
6943	3	9	14	21	31	44	57	67	79	88	0.808676
6944	0	7	13	20	31	46	57	71	80	90	0.797688
6945	0	0	2	4	7	9	11	12	15	15	0.772543
6946	2	13	14	20	26	37	48	56	65	74	0.817024
6947	1	8	14	23	28	37	49	56	65	75	0.809361
6948	2	7	18	25	35	43	52	58	67	78	0.80871
6949	2	5	11	16	20	26	34	41	47	54	0.805758
6950	1	9	10	22	29	36	44	51	61	67	0.813102
6951	2	3	7	9	15	23	29	35	41	46	0.812462
6952	3	8	12	19	26	32	37	46	52	61	0.815655
6953	1	3	6	10	12	14	18	21	25	30	0.765252
6954	4	10	14	17	27	33	43	51	61	73	0.806918
6955	0	2	3	3	8	12	21	32	41	59	0.549332
6956	5	7	14	22	34	53	65	77	88	99	0.787354
6957	3	9	17	26	37	47	62	75	93	106	0.806248
6958	5	11	21	23	26	31	39	47	55	63	0.814292
6959	2	3	6	7	9	16	23	27	34	42	0.373191
6960	2	5	12	21	26	34	41	51	60	69	0.819153
6961	1	9	19	25	29	44	54	66	74	83	0.814502
6962	3	12	20	25	32	42	49	55	67	75	0.808168
6963	4	7	12	18	21	22	29	33	37	46	0.795796
6964	2	8	13	25	31	41	50	60	72	82	0.81552
6965	3	6	17	28	39	47	57	71	84	95	0.805252
6966	0	1	1	2	7	11	16	21	24	28	0.745938
6967	1	10	15	24	36	43	53	64	70	75	0.809355
6968	1	3	5	9	11	16	19	25	30	37	0.813101
6969	4	11	20	32	45	52	65	75	84	95	0.819282
6970	3	13	26	40	50	59	69	84	98	112	0.758878
6971	5	8	17	27	36	50	63	78	88	100	0.785701
6972	2	14	21	29	40	51	54	61	74	88	0.78354
6973	0	4	12	18	28	37	49	62	75	86	0.764223
6974	0	0	1	4	7	11	15	19	22	32	0.793378
6975	0	3	7	11	16	23	28	41	47	53	0.105536
6976	1	5	15	27	39	54	70	82	97	115	0.760014
6977	3	9	15	25	32	43	56	67	82	92	0.784832
6978	3	8	11	19	30	42	57	69	83	100	0.725515
6979	3	14	27	35	43	52	56	65	74	83	0.763584
6980	2	9	16	29	45	57	68	84	96	106	0.778576
6981	2	6	14	18	26	35	41	46	53	64	0.788263
6982	2	10	16	28	39	50	64	78	97	114	0.785986
6983	1	5	14	17	20	27	35	44	56	66	0.792512
6984	0	1	3	5	9	13	23	28	34	42	0.22402
6985	2	11	25	34	41	50	62	73	81	90	0.743407
6986	0	8	17	22	31	37	50	60	73	88	0.73094
6987	3	10	17	26	36	49	58	73	83	97	0.779054
6988	3	8	15	29	37	51	60	73	87	101	0.781943
6989	4	11	20	28	42	51	63	72	83	94	0.792271
6990	2	9	21	31	38	51	62	73	83	102	0.759904
6991	4	15	25	36	49	61	72	78	89	107	0.762582
6992	2	6	12	16	24	28	37	47	58	65	0.702672
6993	1	5	11	15	23	32	38	48	52	64	0.701903
6994	1	5	15	25	33	39	45	55	61	74	0.683538
6995	0	4	11	18	27	39	52	65	78	89	0.732858
6996	0	2	7	11	14	19	24	26	36	39	0.214295
6997	2	14	27	30	38	43	48	55	65	70	0.729411
6998	0	2	6	14	27	36	50	59	68	77	0.780163
6999	0	3	8	9	14	18	26	33	42	50	0.31819
7000	1	5	9	19	22	25	31	38	45	55	0.769872
7001	3	5	10	17	29	34	38	49	60	69	0.674775
7002	1	9	19	31	47	58	63	78	85	91	0.762742
7003	0	2	6	14	23	30	39	44	53	63	0.41716
7004	3	12	17	28	39	47	55	71	77	89	0.761893
7005	0	4	9	20	33	46	58	65	81	94	0.717717
7006	0	1	4	4	4	7	7	8	8	8	0.380703
7007	2	3	6	11	19	30	45	56	66	76	0.739134
7008	0	1	1	2	2	3	3	3	4	5	0.137479
7009	0	1	3	9	15	17	21	30	32	34	0.210551
7010	0	4	4	5	6	6	7	7	8	8	0.215387
7011	1	1	2	4	4	7	11	13	14	15	0.765487
7012	2	4	4	6	7	10	11	12	14	19	0.668943
7013	3	4	4	7	9	11	13	15	19	20	0.453583
7014	1	4	6	6	6	7	9	9	11	13	-0.159719
7015	0	2	3	4	6	6	6	8	10	11	0.768149
7016	1	3	4	5	5	8	8	8	9	10	-0.400527
7017	0	1	4	6	10	11	12	14	17	23	0.764444
7018	0	1	1	2	4	5	5	7	8	9	-0.307822
7019	0	0	1	1	2	4	9	10	11	13	0.723449
7020	1	4	8	8	8	9	10	11	12	12	0.303377
7021	6	12	17	23	34	43	54	60	68	77	0.782893
7022	2	7	13	23	33	45	54	66	75	86	0.796056
7023	3	10	17	24	35	48	58	66	79	88	0.794644
7024	4	10	18	27	37	43	48	56	65	76	0.789431
7025	1	4	9	14	22	28	34	51	59	72	0.786158
7026	0	1	3	5	6	14	19	28	30	33	0.702715
7027	0	1	1	1	1	1	1	1	2	2	0.38859
7028	0	0	1	4	6	7	8	8	8	9	0.599469
7029	2	8	16	23	30	39	49	51	59	63	0.795663
7030	3	9	12	21	28	35	42	55	67	81	0.739851
7031	3	6	13	16	25	34	41	53	58	63	0.796447
7032	3	6	14	18	22	31	42	56	70	85	0.797634
7033	2	5	11	20	25	34	43	52	62	68	0.803814
7034	2	9	13	22	27	34	45	57	72	81	0.80393
7035	4	8	12	20	30	33	40	47	56	64	0.802384
7036	0	1	4	9	17	25	32	40	45	50	0.712089
7037	3	7	11	17	23	31	41	46	57	64	0.805329
7038	1	4	12	20	27	36	47	57	73	86	0.805845
7039	1	3	7	10	16	20	23	25	31	39	0.676149
7040	2	7	12	21	27	35	39	49	62	74	0.806873
7041	2	3	12	18	27	35	46	60	72	91	0.806002
7042	3	6	9	13	17	20	26	34	38	47	0.336914
7043	2	4	10	19	27	30	35	48	55	62	0.805723
7044	1	6	12	20	28	42	50	58	67	77	0.811127
7045	2	4	9	14	22	32	45	60	73	82	0.807695
7046	2	5	9	13	19	30	39	44	60	69	0.779133
7047	1	6	9	18	23	29	34	43	52	62	0.808605
7048	0	0	1	1	1	1	2	3	3	4	0.792147
7049	0	0	1	3	4	6	7	8	10	10	-0.659275
7050	0	1	1	2	2	2	2	3	3	4	0.555928
7051	2	4	9	13	22	28	34	42	45	57	0.779251
7052	2	4	9	16	27	36	48	59	73	83	0.809027
7053	0	0	0	1	3	5	6	7	7	8	-0.714374
7054	1	6	13	21	34	40	52	63	75	87	0.805107
7055	0	7	12	22	31	48	59	69	77	91	0.798639
7056	0	4	10	15	21	31	40	47	56	67	0.806107
7057	2	6	13	21	36	42	52	68	83	98	0.800441
7058	0	0	1	1	5	6	8	10	17	25	0.777624
7059	0	2	4	8	8	8	9	12	14	17	0.748201
7060	3	4	9	14	20	27	32	43	49	52	0.809084
7061	1	10	20	27	38	42	51	60	66	79	0.794849
7062	1	1	3	5	7	7	12	17	23	29	0.796289
7063	3	9	14	19	29	44	56	67	74	89	0.807656
7064	2	4	11	21	29	39	47	58	75	84	0.807884
7065	3	8	14	26	35	44	56	68	76	88	0.799189
7066	0	5	8	15	16	17	22	27	34	44	0.796685
7067	2	7	10	17	25	38	45	55	67	81	0.796626
7068	3	6	11	19	27	37	48	60	72	90	0.805575
7069	1	5	12	19	28	40	50	64	74	87	0.795772
7070	2	6	10	15	19	22	26	33	39	46	0.80379
7071	2	9	16	22	27	31	36	46	56	63	0.808183
7072	0	0	0	0	1	2	2	4	5	6	-0.577951
7073	4	10	19	28	37	43	52	61	73	83	0.816295
7074	3	4	9	17	23	32	34	42	52	65	0.798971
7075	7	11	17	23	28	36	49	55	62	71	0.810382
7076	4	6	14	20	28	34	43	56	64	72	0.80727
7077	7	13	20	28	38	47	55	64	76	89	0.814605
7078	3	8	16	23	28	41	47	57	69	78	0.809311
7079	4	13	16	22	27	34	43	50	57	62	0.811276
7080	2	8	11	23	35	38	48	57	65	76	0.813702
7081	2	10	14	22	33	41	54	63	72	81	0.816347
7082	6	10	15	18	26	33	39	48	54	66	0.811437
7083	4	10	13	19	30	39	48	58	72	78	0.810357
7084	1	9	16	20	23	33	37	48	56	66	0.808573
7085	1	8	11	17	24	36	46	59	71	89	0.807845
7086	4	7	11	17	29	42	48	59	72	82	0.806917
7087	3	9	13	20	29	34	46	55	65	76	0.812886
7088	1	7	13	20	29	39	45	57	70	84	0.818493
7089	3	8	14	28	35	43	53	62	74	83	0.816439
7090	2	7	14	17	25	33	42	52	62	73	0.811974
7091	2	7	10	16	26	30	39	45	54	60	0.807092
7092	0	4	8	14	18	26	32	44	56	66	0.814697
7093	3	3	9	11	17	22	30	36	43	49	0.812526
7094	2	6	9	18	30	37	46	57	64	74	0.806076
7095	3	7	11	14	17	22	24	31	38	44	0.808733
7096	0	0	0	2	2	4	5	5	7	7	-0.384637
7097	2	7	13	18	27	40	44	53	61	73	0.807577
7098	1	4	7	11	19	24	33	39	45	51	0.808519
7099	5	8	12	15	24	31	36	41	43	48	0.812062
7100	2	8	15	22	29	36	45	58	69	86	0.810144
7101	3	7	14	21	28	36	42	46	50	61	0.813154
7102	2	9	12	19	28	36	46	53	64	75	0.807517
7103	0	1	1	1	2	3	4	4	8	8	-0.444277
7104	4	11	17	22	24	31	39	52	68	79	0.813716
7105	6	16	25	30	39	44	50	60	66	79	0.815166
7106	5	10	14	24	29	34	38	45	52	56	0.812022
7107	1	4	4	6	12	20	24	30	36	42	0.584198
7108	0	4	7	13	17	20	30	37	46	56	0.806084
7109	4	11	17	22	28	35	45	57	68	75	0.809081
7110	3	5	8	12	19	22	23	27	31	35	0.80481
7111	2	8	12	18	24	25	29	32	35	40	0.818963
7112	1	2	2	4	7	15	21	23	30	37	0.643584
7113	2	6	12	16	20	28	37	47	59	74	0.759636
7114	2	8	11	15	22	32	43	54	67	78	0.806558
7115	0	2	5	8	14	17	26	35	42	55	0.713316
7116	7	14	25	33	43	52	56	63	72	83	0.823827
7117	5	9	15	25	38	44	50	60	63	70	0.747523
7118	4	14	22	28	36	42	50	55	62	66	0.825189
7119	5	11	22	27	35	40	46	55	63	71	0.820921
7120	1	5	9	14	18	21	28	33	42	47	-0.241507
7121	5	11	16	20	24	34	43	51	56	65	0.797488
7122	4	11	21	31	43	52	66	81	88	98	0.823231
7123	4	10	17	23	29	37	45	49	58	74	0.828199
7124	4	8	15	28	31	38	45	54	62	72	0.793032
7125	3	8	10	16	19	22	27	32	37	44	0.671084
7126	1	4	8	13	16	29	43	53	60	72	0.812733
7127	3	6	11	15	20	22	26	30	34	36	0.755604
7128	3	10	19	28	38	48	59	68	73	79	0.822485
7129	5	10	18	25	32	42	48	54	58	65	0.65153
7130	3	9	16	28	34	40	47	56	66	73	0.821618
7131	0	0	0	0	0	0	0	0	1	1	-0.575766
7132	3	9	13	17	27	35	41	46	53	57	0.800586
7133	2	10	18	29	36	48	57	71	79	95	0.821985
7134	0	1	3	9	13	17	24	31	41	50	0.693643
7135	4	7	12	14	25	33	47	53	64	69	0.796571
7136	3	9	13	21	29	38	53	63	79	92	0.825782
7137	3	9	14	22	26	35	43	48	53	59	0.788583
7138	3	13	18	30	34	46	49	60	68	76	0.826277
7139	5	11	19	26	35	50	64	75	89	103	0.823181
7140	6	14	22	27	32	41	52	60	67	72	0.807984
7141	1	6	10	15	20	29	37	44	48	58	0.803016
7142	2	5	10	12	14	17	23	31	37	43	0.823028
7143	1	2	9	10	14	18	22	32	38	44	0.755491
7144	1	3	7	10	15	19	22	29	34	40	0.808722
7145	5	17	27	38	46	52	58	63	67	73	0.829911
7146	2	4	10	15	17	22	26	28	30	35	0.718661
7147	2	12	17	24	31	41	49	57	68	79	0.832458
7148	4	9	16	26	37	50	58	73	85	94	0.821527
7149	0	2	2	4	5	10	12	12	17	18	-0.744147
7150	6	11	21	29	39	52	63	76	90	97	0.801919
7151	3	9	11	21	28	36	46	56	62	72	0.807935
7152	5	14	18	26	38	47	60	72	92	111	0.833109
7153	0	0	1	3	3	3	6	8	8	10	0.827137
7154	0	0	1	1	1	1	4	7	7	10	0.0938063
7155	4	14	25	35	40	46	51	59	66	75	0.683032
7156	4	10	17	24	31	36	47	55	64	71	0.807616
7157	8	17	32	38	46	55	57	66	73	79	0.830428
7158	5	8	19	27	32	38	51	59	73	82	0.789007
7159	4	6	14	22	30	37	49	55	68	79	0.718494
7160	2	9	14	20	32	36	43	50	53	55	0.801764
7161	3	13	20	28	38	46	59	68	73	83	0.827038
7162	6	18	31	40	53	63	76	91	110	124	0.824847
7163	9	19	33	47	56	67	82	95	111	126	0.832796
7164	9	22	32	44	53	68	79	93	109	124	0.829905
7165	10	22	34	50	66	78	88	100	115	129	0.835793
7166	4	19	31	42	51	63	74	86	100	120	0.827242
7167	0	4	10	21	30	48	60	79	93	109	0.827696
7168	8	16	30	41	49	64	78	98	112	126	0.833179
7169	5	22	35	45	58	65	80	95	109	121	0.832214
7170	6	18	28	39	45	57	68	83	96	111	0.828114
7171	7	18	33	52	64	76	88	103	120	133	0.834053
7172	0	2	4	10	15	22	28	38	47	59	0.660966
7173	8	22	31	46	58	69	80	91	107	122	0.830606
7174	5	15	23	34	45	62	74	89	102	111	0.831846
7175	8	21	35	44	59	71	83	98	115	132	0.833008
7176	7	17	25	38	46	64	73	91	104	121	0.828447
7177	4	15	25	37	45	60	74	88	102	111	0.820238
7178	11	20	35	49	59	74	82	98	115	132	0.833817
7179	11	22	36	49	63	76	86	98	113	129	0.834732
7180	4	16	26	36	50	63	74	88	103	121	0.830141
7181	9	21	34	48	59	71	82	97	110	127	0.830651
7182	7	18	36	48	65	79	93	103	122	139	0.835191
7183	8	24	28	41	58	69	87	99	107	123	0.830754
7184	5	16	33	45	60	71	87	101	117	134	0.833572
7185	11	20	33	44	61	74	84	97	112	127	0.834294
7186	7	20	32	44	59	68	84	94	113	132	0.831798
7187	5	13	26	39	46	54	66	78	91	109	0.826554
7188	7	19	31	45	59	70	85	100	116	135	0.835379
7189	4	14	28	34	46	59	74	91	104	122	0.83143
7190	2	10	16	25	39	50	65	79	98	113	0.83196
7191	10	20	34	45	57	69	79	93	110	124	0.833089
7192	0	2	4	5	8	9	11	15	17	18	-0.76593
7193	6	17	24	37	49	61	77	94	107	118	0.83213
7194	3	9	16	29	44	56	72	87	105	114	0.82962
7195	1	1	8	16	22	33	51	72	88	106	0.823677
7196	4	19	35	50	57	65	78	90	100	116	0.835418
7197	0	0	0	0	0	0	1	1	1	2	0.705046
7198	1	2	4	7	15	23	30	39	52	57	0.151176
7199	5	11	22	36	47	57	73	84	96	109	0.823118
7200	6	17	27	34	44	55	69	87	102	117	0.826141
7201	4	13	28	36	45	58	70	85	101	112	0.81793
7202	1	2	4	8	12	21	28	40	48	59	0.816055
7203	7	15	22	38	53	65	73	88	102	110	0.822458
7204	3	9	22	33	44	51	65	77	97	110	0.825228
7205	4	15	23	39	49	59	69	81	91	101	0.81928
7206	1	2	7	13	20	28	38	45	49	58	0.672559
7207	0	8	11	17	25	33	50	61	75	87	0.820857
7208	1	1	12	17	20	23	28	33	39	45	0.791536
7209	1	6	12	18	24	36	47	59	70	74	0.789999
7210	0	3	5	12	23	31	43	56	70	83	0.818131
7211	1	4	13	22	26	34	43	54	63	70	0.81434
7212	2	9	16	25	32	41	54	66	76	86	0.803166
7213	5	14	21	27	39	48	58	65	72	81	0.818569
7214	2	10	17	27	36	47	55	64	72	81	0.816617
7215	0	0	4	6	10	13	15	17	20	25	-0.708685
7216	3	9	17	24	35	47	57	66	74	85	0.806047
7217	7	11	21	30	38	52	59	69	74	83	0.821
7218	1	2	6	14	20	25	31	34	42	49	0.790073
7219	4	9	16	23	33	43	56	71	85	91	0.808778
7220	8	16	27	36	47	60	71	77	84	91	0.81723
7221	5	13	22	29	35	44	54	67	79	90	0.812688
7222	3	9	15	24	29	39	47	58	66	72	0.808955
7223	4	9	17	22	29	36	44	51	59	65	0.808445
7224	4	13	22	27	33	41	47	59	66	75	0.812474
7225	0	4	7	11	22	33	40	49	63	76	0.815214
7226	1	2	2	4	6	7	8	11	17	23	0.781703
7227	6	15	19	31	37	49	61	68	75	85	0.809792
7228	6	20	25	31	39	56	65	76	86	91	0.812692
7229	4	9	17	27	40	51	58	65	69	76	0.815409
7230	0	1	4	7	9	14	19	23	33	39	0.737386
7231	4	15	24	32	47	56	64	76	85	90	0.812304
7232	4	14	21	32	45	62	70	78	85	97	0.814397
7233	1	4	13	19	26	38	47	52	60	69	0.815734
7234	4	10	18	27	39	53	61	72	81	90	0.818108
7235	6	17	25	30	36	45	52	62	72	79	0.808446
7236	7	14	20	26	42	53	64	71	81	92	0.821218
7237	4	4	8	12	18	25	37	49	60	71	0.819616
7238	5	9	14	18	23	28	32	44	55	61	0.811397
7239	2	7	12	22	30	37	40	50	56	68	0.804378
7240	1	4	11	16	23	26	31	36	43	52	0.801491
7241	2	6	13	19	25	29	35	42	49	58	0.81044
7242	3	7	12	19	29	33	44	51	60	71	0.802851
7243	0	2	7	13	15	20	26	35	43	52	0.707888
7244	2	9	13	16	20	26	30	34	38	45	0.359215
7245	2	10	17	30	36	42	47	56	67	73	0.803085
7246	3	5	11	23	34	40	47	56	64	73	0.803811
7247	3	8	11	20	29	36	45	55	59	63	0.783429
7248	2	9	12	16	25	32	37	47	54	61	0.793997
7249	3	9	14	19	25	33	42	54	64	71	0.802437
7250	1	1	2	3	4	7	7	7	11	18	0.787601
7251	0	1	4	9	10	12	20	24	26	31	0.783248
7252	1	9	13	19	25	32	37	43	55	62	0.798905
7253	3	11	14	24	28	32	40	44	53	60	0.800844
7254	2	4	11	14	21	27	33	38	41	50	0.788966
7255	3	12	17	19	23	30	39	41	46	54	0.804491
7256	0	1	4	9	13	17	21	33	46	53	0.744217
7257	3	10	15	17	22	24	29	36	41	47	0.807331
7258	3	9	19	23	31	34	44	51	59	65	0.801891
7259	2	6	7	9	13	15	19	22	24	28	0.433974
7260	2	5	16	24	32	37	45	57	66	73	0.804041
7261	2	11	17	22	29	35	40	51	58	68	0.780978
7262	0	4	7	10	12	15	17	21	24	29	-0.317875
7263	3	12	14	24	32	42	51	58	65	74	0.803431
7264	1	4	9	16	25	28	31	35	41	51	0.78803
7265	3	7	12	15	20	26	29	35	42	46	0.786683
7266	0	0	0	0	0	0	0	0	1	2	0.757054
7267	0	0	3	6	8	12	16	23	26	31	0.787002
7268	3	8	20	29	36	43	52	57	66	72	0.798159
7269	1	6	13	17	22	27	35	43	49	55	0.762165
7270	4	8	13	18	25	33	40	51	61	67	0.803651
7271	1	4	4	9	12	19	23	26	36	42	0.74068
7272	0	1	2	4	8	10	11	14	14	19	0.790105
7273	1	2	4	7	8	13	14	17	19	21	0.561308
7274	2	4	5	6	7	12	15	18	20	22	0.551216
7275	5	11	18	32	40	47	56	60	65	69	0.805363
7276	3	6	14	21	27	36	44	48	54	57	0.806657
7277	0	0	3	6	10	14	22	30	38	48	0.803485
7278	5	10	23	30	40	51	57	65	73	83	0.807101
7279	4	7	12	22	28	40	47	52	62	67	0.797891
7280	2	8	16	25	33	43	53	59	69	81	0.802531
7281	2	7	11	22	23	29	38	45	48	54	0.782885
7282	4	11	16	21	30	35	44	47	51	62	0.800817
7283	5	13	24	28	37	45	47	59	71	78	0.795682
7284	2	9	14	26	37	48	54	62	66	78	0.803192
7285	1	2	5	10	19	28	37	47	55	65	0.801089
7286	5	9	17	23	32	39	46	52	61	69	0.789447
7287	3	6	17	24	30	41	55	65	79	89	0.790024
7288	2	7	14	18	27	41	49	54	61	71	0.789234
7289	6	10	18	24	30	39	46	57	63	71	0.780379
7290	3	9	19	28	37	43	53	59	64	70	0.791885
7291	0	7	17	25	35	44	58	67	84	98	0.791863
7292	1	3	5	9	13	17	20	24	27	31	0.7859
7293	2	5	9	14	18	25	29	39	43	49	0.796313
7294	3	5	11	16	25	32	35	40	49	56	0.793133
7295	3	7	13	17	27	37	48	57	70	84	0.796497
7296	1	6	9	15	27	36	48	58	69	86	0.788562
7297	7	13	19	22	31	38	46	49	54	62	0.791857
7298	0	3	9	16	28	32	42	51	62	71	0.774005
7299	3	5	13	21	27	33	41	49	59	62	0.793311
7300	3	11	14	21	25	30	39	45	53	64	0.781382
7301	0	6	15	26	36	44	55	65	72	88	0.798208
7302	3	9	17	26	36	43	52	63	72	79	0.789954
7303	3	7	14	24	36	45	51	63	72	83	0.791052
7304	2	11	19	27	35	44	56	67	75	83	0.79421
7305	1	4	9	16	21	23	29	30	36	40	0.737463
7306	3	8	15	23	30	38	45	52	66	73	0.788224
7307	5	8	13	22	29	35	46	56	65	75	0.785769
7308	0	0	0	0	0	1	3	4	8	9	-0.122569
7309	8	13	18	24	35	42	46	51	56	65	0.792028
7310	1	4	6	12	13	16	22	29	42	49	0.774547
7311	0	2	7	16	22	26	34	38	46	56	0.800783
7312	0	0	2	3	5	10	15	20	24	26	-0.312367
7313	2	5	10	18	26	35	44	54	61	66	0.775661
7314	5	12	15	19	23	28	32	40	44	49	-0.159319
7315	2	6	14	22	32	40	49	64	80	91	0.790363
7316	3	12	15	25	32	38	49	60	70	78	0.789724
7317	4	9	15	21	28	36	44	56	69	81	0.800125
7318	5	11	15	24	33	40	51	63	72	79	0.789753
7319	0	1	1	1	2	3	3	4	6	9	-0.269925
7320	1	5	11	17	22	31	39	46	53	62	0.781539
7321	1	4	11	20	34	41	52	62	79	91	0.781245
7322	2	9	14	21	28	39	53	65	76	87	0.792203
7323	0	0	0	0	0	1	2	5	7	12	0.782169
7324	1	7	13	24	32	38	49	60	79	91	0.782676
7325	3	11	15	24	32	39	45	62	72	83	0.772405
7326	2	8	13	24	35	48	61	68	81	96	0.782269
7327	2	10	17	20	29	38	48	58	69	82	0.785222
7328	3	9	12	17	24	32	36	48	56	63	0.760273
7329	4	11	19	24	30	42	49	57	65	72	0.787981
7330	4	8	13	17	25	35	46	57	70	81	0.777484
7331	1	7	12	23	27	31	40	46	51	61	0.767764
7332	5	14	21	29	34	44	60	77	88	97	0.785092
7333	2	8	13	21	30	36	44	54	59	72	0.778865
7334	2	8	16	24	33	42	51	63	71	81	0.77321
7335	5	14	18	25	33	43	55	71	84	99	0.784064
7336	1	1	2	2	4	8	11	14	18	18	-0.0429468
7337	3	12	19	22	32	45	53	66	77	85	0.772817
7338	0	8	12	18	28	34	46	54	62	72	0.786442
7339	0	4	14	22	30	41	50	63	75	87	0.785799
7340	1	8	19	28	35	44	54	62	70	81	0.780321
7341	4	7	11	16	19	23	32	39	48	56	0.757017
7342	4	12	19	29	36	43	51	63	77	86	0.788404
7343	0	6	12	17	23	31	41	47	57	62	-0.11544
7344	4	10	18	25	35	41	56	65	78	92	0.789953
7345	3	10	24	29	36	45	56	68	78	90	0.767842
7346	4	9	17	20	28	38	50	57	67	78	0.763278
7347	4	12	17	23	32	40	50	63	67	79	0.776833
7348	0	4	6	10	16	22	29	39	48	55	0.744805
7349	2	4	7	10	13	19	27	32	40	49	0.68709
7350	0	4	6	12	18	27	35	48	53	61	0.781945
7351	2	7	13	19	28	35	43	53	68	76	0.783409
7352	2	5	14	25	36	49	59	68	79	88	0.778172
7353	3	12	18	27	34	43	52	62	69	76	0.777079
7354	4	11	17	22	31	37	52	63	73	83	0.750766
7355	5	11	18	27	33	38	47	52	62	76	0.780916
7356	0	4	10	17	23	27	38	47	52	57	0.764761
7357	2	4	9	13	19	23	27	31	35	44	0.762411
7358	6	7	17	25	32	40	48	57	64	67	0.762154
7359	2	7	16	20	26	33	40	46	59	66	0.766794
7360	1	4	7	11	21	31	36	46	56	73	0.772549
7361	1	10	20	30	39	51	63	69	79	90	0.770545
7362	3	8	13	17	26	31	36	45	54	69	0.752061
7363	5	8	14	23	27	31	42	49	57	68	0.783117
7364	3	6	14	21	28	37	43	51	60	67	0.778414
7365	0	0	0	1	1	1	2	3	3	3	-0.484004
7366	1	1	2	4	5	8	12	19	24	34	0.303997
7367	1	7	14	22	28	36	47	58	69	75	0.772019
7368	4	13	23	28	34	41	52	58	70	84	0.777867
7369	0	0	0	0	0	0	0	2	5	9	0.0770857
7370	0	0	2	3	4	4	4	6	6	8	0.605585
7371	0	1	1	2	3	5	5	7	8	9	0.589893
7372	0	0	0	1	1	1	4	4	5	7	0.666434
7373	1	3	3	5	5	7	7	8	10	11	0.638557
7374	0	0	1	2	2	2	2	2	2	2	-0.175675
7375	0	0	0	0	1	1	2	3	3	6	0.473094
7376	0	0	0	0	0	1	4	6	7	7	0.553644
7377	1	3	5	6	8	9	9	11	14	16	0.715833
7378	0	0	1	1	1	1	2	3	4	5	0.576956
7379	3	11	21	30	40	50	58	69	85	94	0.577389
7380	4	11	21	32	43	51	59	68	82	90	0.698342
7381	0	1	1	2	3	4	4	6	6	9	0.121591
7382	5	8	19	28	41	53	56	67	79	93	0.624629
7383	7	11	21	31	44	51	58	69	79	91	0.671265
7384	4	7	18	26	34	39	47	58	64	71	0.762725
7385	4	12	21	32	43	53	68	81	95	107	0.748081
7386	3	9	16	29	40	50	62	77	84	101	0.662926
7387	6	8	12	19	25	34	42	51	62	74	0.743623
7388	2	6	12	20	25	33	40	52	63	72	0.555126
7389	4	9	17	21	25	34	43	51	61	75	0.448147
7390	7	12	25	33	43	58	67	83	94	103	0.758233
7391	5	9	14	22	26	36	47	57	66	82	0.574402
7392	2	11	20	34	39	49	63	74	88	98	0.753586
7393	4	10	20	27	37	48	59	71	81	97	0.668478
7394	1	4	9	20	32	38	45	59	66	80	0.626141
7395	1	8	14	25	30	39	53	67	81	92	0.721444
7396	3	10	21	28	40	50	64	81	97	113	0.728345
7397	2	7	14	28	36	46	58	72	82	95	0.710748
7398	3	10	21	31	40	48	59	74	92	110	0.712985
7399	0	5	10	18	28	35	46	54	65	75	0.736112
7400	6	12	19	25	37	50	63	76	86	100	0.759326
7401	6	9	18	20	30	33	47	56	67	77	0.333942
7402	0	1	1	2	3	3	5	7	8	8	0.404403
7403	5	11	17	23	35	48	58	69	85	98	0.75367
7404	0	1	7	14	18	20	31	39	48	61	0.535035
7405	6	10	14	26	37	51	58	74	89	106	0.745334
7406	1	9	20	25	34	45	53	63	75	89	0.738578
7407	3	12	22	27	35	46	62	74	89	102	0.757681
7408	3	7	15	25	33	39	53	70	84	99	0.740825
7409	0	2	10	18	27	36	46	57	65	79	0.643511
7410	3	12	17	30	42	52	68	87	92	108	0.741976
7411	0	3	7	11	20	28	41	49	58	72	0.715523
7412	1	3	11	14	20	27	40	51	65	75	0.626015
7413	3	9	15	22	30	44	55	64	82	98	0.781319
7414	4	12	20	26	37	48	63	79	96	106	0.779042
7415	5	8	17	28	40	50	59	72	86	100	0.777659
7416	5	12	17	21	35	50	58	74	85	98	0.764074
7417	2	11	18	27	40	49	62	74	92	109	0.759464
7418	0	1	1	1	1	1	1	1	1	1	-0.0239856
7419	0	1	2	2	2	2	2	3	3	4	0.0914099
7420	3	6	10	13	22	25	30	34	42	44	0.473466
7421	3	12	18	21	26	35	48	58	66	74	0.750102
7422	1	5	6	11	17	23	36	45	56	72	0.566162
7423	3	7	15	21	29	44	57	69	81	87	0.747681
7424	1	6	20	24	33	40	47	53	61	68	0.796183
7425	0	1	1	2	2	3	3	5	7	9	0.579844
7426	0	6	12	21	27	33	45	58	69	79	0.724344
7427	3	9	18	23	33	45	55	70	76	86	0.793561
7428	4	7	12	17	24	32	39	46	55	67	0.756949
7429	1	4	6	11	15	19	22	29	35	39	0.69299
7430	7	9	18	29	33	38	47	53	59	69	0.761054
7431	6	9	15	22	29	33	37	53	59	67	0.765627
7432	3	10	17	26	36	46	55	65	77	88	0.77807
7433	7	15	18	27	36	45	54	64	74	85	0.799971
7434	0	5	10	18	26	32	41	47	54	63	0.803725
7435	4	11	15	23	38	49	56	65	76	86	0.788326
7436	1	2	5	8	14	21	28	39	49	56	0.630584
7437	3	9	13	18	28	38	49	60	68	75	0.781485
7438	3	7	12	21	25	34	43	52	64	73	0.794131
7439	3	9	15	22	30	40	57	76	85	98	0.774595
7440	5	12	19	23	29	38	48	64	74	85	0.776751
7441	4	8	12	19	28	39	46	57	62	73	0.789668
7442	2	12	18	28	35	44	50	56	63	73	0.808298
7443	1	6	13	19	27	32	37	49	55	64	0.809715
7444	0	4	5	11	15	17	21	26	28	30	0.653727
7445	0	0	3	10	14	18	20	27	33	42	0.771492
7446	0	0	1	1	1	1	3	4	6	7	0.580373
7447	2	10	21	28	35	41	49	58	66	76	0.806475
7448	0	2	4	6	9	13	19	20	26	31	0.582494
7449	1	3	8	9	14	15	25	28	33	37	0.369223
7450	2	6	9	16	19	21	25	29	32	42	0.755391
7451	1	1	2	5	5	6	7	7	11	15	0.636488
7452	0	2	2	2	8	9	10	13	15	19	0.768861
7453	0	0	2	3	4	8	8	10	13	17	0.807338
7454	1	4	8	14	20	30	39	46	53	61	0.810308
7455	0	0	0	1	6	9	12	17	21	21	0.267154
7456	5	11	16	28	37	44	52	58	64	75	0.786912
7457	2	7	17	25	33	41	46	53	63	73	0.811171
7458	0	0	0	0	0	2	3	5	5	8	0.564494
7459	0	1	2	4	5	6	9	14	20	22	0.750649
7460	3	6	15	19	23	28	31	34	39	49	0.836686
7461	3	5	11	14	17	18	22	27	30	34	0.772372
7462	3	9	17	21	28	34	41	43	48	51	0.683338
7463	0	5	10	13	18	29	34	40	52	56	0.840638
7464	0	1	4	4	10	13	18	25	32	38	0.490079
7465	3	7	9	14	19	24	30	39	44	45	0.834265
7466	2	6	11	14	18	22	26	32	41	47	0.838289
7467	3	5	8	13	13	16	20	25	31	36	0.841107
7468	0	0	3	8	10	12	16	20	24	28	0.78973
7469	2	5	15	18	23	27	32	38	47	49	0.826653
7470	1	3	8	16	21	27	29	36	44	49	0.840347
7471	0	1	5	12	18	22	26	31	33	41	0.759721
7472	5	10	11	17	22	23	31	36	41	45	0.834643
7473	1	4	7	11	17	21	30	38	42	49	0.818468
7474	2	3	3	6	7	10	15	16	23	31	0.723406
7475	0	3	7	11	13	16	23	28	33	40	0.831239
7476	1	10	11	16	20	26	31	40	47	54	0.843997
7477	0	0	5	13	18	22	29	37	47	55	0.681791
7478	2	3	7	13	17	23	28	31	36	43	0.710083
7479	2	8	16	22	27	29	34	39	45	48	0.78025
7480	0	1	2	4	5	6	11	11	17	21	0.693059
7481	2	3	5	8	10	13	15	18	21	30	0.709486
7482	0	1	7	10	14	19	22	25	30	32	0.768129
7483	0	1	1	3	7	10	11	15	18	20	0.692819
7484	1	4	8	9	13	21	27	31	35	39	0.664098
7485	2	4	10	12	16	21	31	36	40	45	0.483362
7486	0	0	0	2	3	3	6	9	10	12	0.61899
7487	2	6	10	14	15	16	20	26	32	40	0.824166
7488	1	5	7	8	15	21	26	34	37	44	0.735815
7489	0	1	3	5	7	10	13	16	19	24	0.780427
7490	1	4	7	12	17	22	28	34	38	42	0.82802
7491	0	2	3	3	10	14	21	26	34	38	0.841238
7492	0	0	3	7	7	12	14	21	21	26	0.559961
7493	0	0	3	5	9	12	14	18	21	30	0.819597
7494	0	4	4	6	9	12	15	18	27	29	0.476006
7495	1	4	7	10	12	19	24	29	39	50	0.841556
7496	0	1	1	2	5	9	11	17	22	27	0.840365
7497	0	1	2	4	10	16	21	25	32	39	0.856642
7498	1	3	7	13	18	24	31	41	45	51	0.850808
7499	0	1	1	4	5	8	13	18	23	32	0.823067
7500	0	2	4	6	9	9	11	16	23	29	0.703681
7501	0	2	7	11	15	20	26	29	32	35	0.676683
7502	0	2	2	3	3	3	3	3	3	4	0.812038
7503	1	4	8	12	19	25	30	40	44	48	0.810977
7504	0	1	2	3	7	9	12	15	21	29	0.806478
7505	1	1	3	6	9	18	26	34	37	43	0.742032
7506	0	1	3	5	9	17	24	28	34	42	0.831343
7507	0	0	0	1	6	7	8	13	16	27	0.67726
7508	0	1	4	6	11	17	25	27	31	36	0.850506
7509	1	2	4	4	6	10	14	15	21	32	0.8349
7510	1	2	3	5	5	9	15	19	26	30	0.79493
7511	1	2	3	3	7	12	17	23	29	31	0.837026
7512	1	4	6	8	9	10	12	16	20	23	0.823271
7513	0	3	5	8	13	18	20	23	24	26	0.848222
7514	0	0	0	0	6	11	21	28	32	38	0.857739
7515	0	1	3	4	9	12	17	22	27	34	0.793788
7516	1	4	6	12	16	20	26	34	39	46	0.846955
7517	2	4	9	17	27	30	37	42	49	57	0.843596
7518	1	6	10	18	24	28	35	44	50	55	0.702884
7519	0	2	6	8	14	22	31	38	47	52	0.743288
7520	1	4	7	12	15	16	19	27	39	45	0.688862
7521	0	1	4	9	16	22	26	28	34	39	0.794643
7522	1	5	10	15	19	25	29	33	39	45	0.87513
7523	1	1	3	5	7	9	12	12	14	15	0.571297
7524	0	2	2	6	9	15	19	24	28	35	0.848657
7525	0	2	7	9	13	16	24	29	38	43	0.538849
7526	0	0	0	0	0	0	0	0	0	1	-0.467752
7527	1	3	6	10	12	16	20	28	33	41	0.837105
7528	1	3	7	10	16	21	25	27	30	34	0.867246
7529	1	7	14	19	25	32	41	43	52	56	0.870809
7530	1	4	5	10	14	17	18	25	32	36	0.528835
7531	0	0	2	2	4	6	7	8	9	12	0.857007
7532	1	7	11	13	17	19	22	27	29	37	0.853128
7533	4	8	14	18	22	28	33	40	50	54	0.867121
7534	0	0	0	1	2	3	7	12	18	24	0.776781
7535	3	6	7	13	17	20	28	33	36	40	0.857032
7536	0	1	3	5	11	11	12	16	19	23	0.809927
7537	0	0	1	1	4	6	10	13	15	19	0.819087
7538	3	7	12	15	19	21	30	33	42	48	0.835532
7539	2	10	13	19	23	27	32	35	41	46	0.82497
7540	0	5	13	17	21	25	28	34	40	47	0.867591
7541	2	5	9	13	18	23	27	33	39	47	0.834583
7542	1	4	9	15	20	22	28	32	36	41	0.824889
7543	0	1	3	6	6	11	15	17	21	23	0.872358
7544	0	0	0	0	0	1	1	3	4	7	-0.114503
7545	0	2	3	6	8	10	15	22	28	31	0.817277
7546	1	3	5	9	12	19	24	29	34	42	0.856555
7547	1	3	6	9	12	16	19	20	26	32	0.861248
7548	2	6	7	9	12	15	16	20	25	27	0.822805
7549	0	3	7	10	15	18	23	29	34	39	0.825285
7550	1	2	5	6	9	13	17	22	30	37	0.822445
7551	0	3	7	8	14	19	26	31	36	42	0.855633
7552	0	6	8	13	23	28	34	41	51	56	0.833926
7553	2	6	8	11	14	17	21	27	32	41	0.857862
7554	1	4	12	17	23	25	28	32	34	38	0.845763
7555	2	2	7	11	16	19	22	26	31	34	0.834109
7556	3	7	15	17	20	23	24	28	34	41	0.711052
7557	1	3	7	13	20	25	30	34	39	46	0.846448
7558	3	3	8	10	13	17	22	26	33	37	0.830207
7559	1	6	13	18	28	31	35	40	47	54	0.869164
7560	3	8	10	14	19	24	32	35	40	42	0.86634
7561	0	1	1	1	1	2	4	4	8	9	0.70713
7562	2	4	6	8	10	16	21	22	27	29	0.776529
7563	2	5	9	16	19	22	30	35	49	53	0.884278
7564	0	2	2	5	10	13	17	21	26	33	0.869807
7565	3	7	14	17	21	26	32	40	44	49	0.879386
7566	2	7	14	20	26	32	36	41	47	53	0.853861
7567	4	7	13	18	20	22	25	34	36	45	0.868547
7568	1	3	7	9	13	20	25	31	36	41	0.729893
7569	2	8	12	15	18	26	31	37	45	53	0.82478
7570	2	4	6	12	14	20	25	29	41	48	0.877405
7571	0	1	2	2	8	14	18	25	32	36	0.805425
7572	2	3	7	10	15	17	17	23	28	31	0.865791
7573	1	3	6	10	13	17	18	24	31	36	0.798256
7574	0	0	1	2	5	7	11	13	15	19	0.741937
7575	2	6	7	12	16	17	25	33	36	42	0.80832
7576	5	9	13	16	19	21	25	28	34	38	0.869328
7577	2	7	9	11	15	19	25	31	41	46	0.874308
7578	3	7	8	11	17	21	28	32	37	41	0.789348
7579	3	11	14	18	20	26	35	41	48	56	0.839062
7580	1	7	17	22	25	30	35	44	55	60	0.882721
7581	0	3	4	5	8	13	15	22	29	33	0.819913
7582	2	7	12	17	21	29	35	40	46	50	0.873063
7583	5	7	9	14	18	24	30	34	42	49	0.879675
7584	1	4	7	10	13	20	24	34	40	48	0.861813
7585	5	7	10	11	14	20	29	38	41	47	0.871565
7586	2	9	15	19	20	25	31	35	43	52	0.883654
7587	0	2	4	7	13	19	24	31	36	43	0.87166
7588	2	2	9	14	20	27	34	42	48	53	0.845043
7589	2	4	12	22	33	40	45	51	57	64	0.888549
7590	4	7	12	19	21	24	27	37	42	50	0.866604
7591	2	9	16	19	22	28	36	39	45	47	0.880097
7592	0	0	5	8	12	24	29	34	36	41	0.724281
7593	1	3	5	10	12	14	19	27	34	37	0.794881
7594	2	8	11	18	22	26	29	35	42	45	0.801068
7595	0	2	2	4	6	9	12	15	19	24	0.742943
7596	1	3	7	10	13	17	21	23	26	29	0.827935
7597	5	8	15	22	27	35	41	46	52	57	0.832173
7598	1	1	2	6	8	9	13	15	17	22	0.817509
7599	3	5	12	18	25	33	41	53	59	65	0.890317
7600	1	4	8	12	15	23	30	40	42	51	0.879488
7601	1	4	10	15	23	32	39	47	53	60	0.884942
7602	0	4	6	8	11	14	22	29	32	42	0.86136
7603	3	6	11	15	20	29	37	48	54	62	0.893248
7604	4	8	13	16	22	28	34	42	50	56	0.894797
7605	1	4	6	15	20	28	33	36	43	49	0.895861
7606	1	5	11	18	22	27	29	36	40	46	0.893225
7607	0	1	2	8	12	18	21	27	35	42	0.839652
7608	1	3	6	12	18	23	31	37	50	58	0.848214
7609	2	10	12	15	20	28	36	44	51	61	0.898977
7610	3	7	10	14	16	21	24	28	33	40	0.848826
7611	0	3	10	11	12	17	22	29	37	45	0.811709
7612	3	10	11	15	19	22	27	36	38	44	0.824974
7613	2	2	5	8	11	18	26	35	41	47	0.865878
7614	0	2	6	13	18	23	26	28	34	39	0.893876
7615	0	6	9	14	20	26	29	35	37	41	0.882978
7616	0	4	10	15	19	22	25	33	40	50	0.89086
7617	0	1	2	4	9	12	15	18	23	24	0.759076
7618	0	3	6	9	14	23	30	36	42	47	0.889011
7619	1	6	7	15	20	25	27	34	40	51	0.875341
7620	1	3	6	16	25	30	36	45	51	58	0.892432
7621	2	2	9	13	18	23	29	33	38	44	0.896765
7622	1	3	8	10	15	18	24	32	39	46	0.881477
7623	3	6	14	20	28	32	39	44	47	54	0.895997
7624	1	3	6	16	21	28	36	41	44	49	0.874084
7625	1	4	9	13	19	27	38	47	56	66	0.889707
7626	2	5	9	12	19	25	30	37	44	49	0.844437
7627	3	7	9	15	18	22	29	39	45	51	0.764368
7628	2	2	3	10	17	20	26	33	42	54	0.869691
7629	1	4	10	13	14	21	28	31	36	43	0.8951
7630	3	8	14	20	27	32	39	46	53	59	0.857841
7631	0	1	2	3	3	3	6	11	18	21	0.719087
7632	2	4	6	9	12	16	23	29	35	42	0.872835
7633	0	5	9	12	16	19	29	36	43	50	0.888908
7634	2	2	4	7	13	20	28	30	38	46	0.835044
7635	0	0	1	3	4	6	12	14	17	19	0.762864
7636	0	3	8	12	17	26	35	42	46	52	0.897632
7637	1	6	9	12	15	21	28	35	40	46	0.827679
7638	3	8	9	15	23	32	40	47	53	62	0.901283
7639	1	3	7	13	22	29	38	49	55	61	0.891881
7640	0	2	6	10	11	16	18	22	31	37	0.855853
7641	3	5	10	13	16	20	25	28	42	51	0.868907
7642	1	3	7	11	16	22	30	35	38	42	0.830049
7643	1	5	10	17	24	30	32	41	50	69	0.90262
7644	3	6	8	11	14	21	28	40	46	52	0.87386
7645	2	4	5	8	12	19	25	30	37	45	0.893779
7646	0	5	7	11	17	20	29	37	45	51	0.826018
7647	2	7	8	13	20	26	28	38	45	55	0.859748
7648	2	6	8	9	17	20	25	31	35	41	0.847478
7649	0	1	2	2	6	8	12	17	21	24	0.762446
7650	2	6	7	9	16	24	34	40	46	54	0.894335
7651	0	3	8	11	18	24	31	36	39	48	0.880834
7652	0	4	9	15	19	23	33	40	50	56	0.886113
7653	2	5	7	11	15	19	26	35	38	48	0.854447
7654	0	0	1	1	2	2	3	7	9	11	0.541672
7655	2	5	7	12	21	26	32	36	46	55	0.840372
7656	0	2	3	8	12	17	24	31	37	42	0.888579
7657	0	5	10	13	19	24	30	33	36	46	0.906262
7658	0	1	3	6	8	12	20	23	30	36	0.849851
7659	0	4	9	12	13	17	24	31	40	44	0.88159
7660	0	3	9	14	19	25	28	37	44	56	0.844305
7661	1	3	9	14	18	20	23	32	38	41	0.871053
7662	1	3	5	7	9	14	19	26	29	34	0.858935
7663	1	3	5	8	13	21	31	40	49	58	0.877737
7664	1	1	1	2	5	5	6	9	15	18	-0.559715
7665	0	0	2	2	3	5	8	12	14	16	0.777438
7666	2	8	15	19	26	34	36	45	53	60	0.890891
7667	1	5	13	19	25	33	41	49	55	65	0.872209
7668	1	1	2	3	3	3	7	7	8	8	-0.0100736
7669	1	2	6	18	22	28	30	40	43	50	0.845053
7670	1	1	1	1	1	1	1	1	2	2	0.626571
7671	1	5	11	16	24	32	33	40	47	57	0.891724
7672	0	0	2	8	15	19	22	24	30	35	0.76206
7673	3	5	11	18	25	31	38	51	57	67	0.887537
7674	1	6	8	10	16	20	24	28	33	42	0.780076
7675	2	5	8	12	19	21	29	36	37	44	0.897157
7676	1	6	8	15	24	29	34	39	45	49	0.887628
7677	1	4	9	10	13	19	20	25	37	43	0.845724
7678	4	9	13	18	22	28	36	42	49	61	0.889625
7679	1	3	9	15	21	27	34	38	40	45	0.890514
7680	1	2	9	17	22	26	36	47	53	60	0.89219
7681	2	2	6	9	14	23	31	40	46	54	0.874795
7682	1	4	7	15	23	30	34	42	52	57	0.885104
7683	2	6	8	15	22	28	32	36	42	52	0.887192
7684	1	2	6	8	12	18	22	26	28	31	0.537399
7685	2	3	10	18	25	28	33	40	48	57	0.890937
7686	2	6	11	14	20	26	29	37	46	55	0.874372
7687	1	7	12	15	21	23	29	33	36	44	0.773144
7688	2	3	8	15	23	25	32	33	41	47	0.860858
7689	1	4	9	14	19	29	37	43	48	53	0.878619
7690	0	0	2	3	3	5	5	7	10	12	0.592187
7691	0	3	6	11	19	22	26	31	39	48	0.842739
7692	0	2	8	12	17	23	27	33	36	40	0.887991
7693	2	5	10	15	21	26	31	37	43	51	0.823098
7694	0	6	8	12	15	20	27	34	39	46	0.862947
7695	0	2	2	7	8	12	14	19	19	22	0.640558
7696	1	6	8	10	16	23	28	35	41	49	0.834486
7697	0	3	5	6	10	13	18	22	28	30	0.887074
7698	1	2	7	12	20	25	28	33	39	45	0.869796
7699	0	2	2	5	10	15	21	30	37	46	0.815307
7700	0	5	9	13	19	21	25	33	42	51	0.826285
7701	0	2	5	10	16	16	22	27	33	41	0.710218
7702	2	5	8	13	17	25	28	37	47	52	0.892142
7703	1	3	8	14	19	25	33	38	48	55	0.840885
7704	0	0	0	2	4	5	9	13	15	16	0.891926
7705	3	5	9	11	19	24	31	37	42	45	0.793257
7706	1	4	8	11	14	17	23	24	31	36	0.859604
7707	1	4	7	10	14	17	20	27	31	39	0.828772
7708	3	3	7	9	12	16	21	26	35	41	0.870652
7709	1	5	11	18	24	34	39	44	51	56	0.877478
7710	0	5	8	11	16	27	33	41	44	52	0.862191
7711	1	7	9	17	19	24	30	33	43	52	0.87998
7712	1	3	7	9	16	24	28	33	39	46	0.860085
7713	1	3	4	7	9	11	15	21	27	31	0.421725
7714	1	3	8	13	24	30	35	42	52	57	0.867064
7715	0	4	5	11	16	20	27	35	41	46	0.884367
7716	2	5	8	16	25	32	40	54	64	71	0.874155
7717	1	2	10	14	20	24	29	35	40	45	0.885411
7718	1	3	9	15	26	31	41	45	52	55	0.881176
7719	0	0	5	7	11	14	18	26	30	34	0.871698
7720	0	3	6	11	15	22	27	35	42	51	0.876017
7721	1	2	9	16	23	30	36	43	48	55	0.877076
7722	2	3	5	6	10	16	22	25	29	35	0.862869
7723	1	3	5	6	11	15	23	27	35	43	0.867831
7724	1	4	10	12	17	27	33	40	46	55	0.878277
7725	3	8	12	18	22	27	36	41	52	58	0.883328
7726	1	3	6	11	16	18	19	22	28	40	0.884833
7727	2	6	11	14	18	25	30	32	34	43	0.843119
7728	3	7	10	14	18	26	34	40	48	56	0.876447
7729	1	3	6	9	16	23	30	34	41	50	0.880804
7730	0	0	2	3	5	6	11	12	13	16	0.613969
7731	3	4	10	12	17	23	26	35	41	49	0.876872
7732	1	6	11	13	16	22	28	33	45	51	0.874758
7733	0	0	0	1	2	2	4	7	11	13	0.42396
7734	1	3	5	9	12	15	23	26	30	34	0.861696
7735	0	4	8	16	25	33	41	46	56	64	0.851448
7736	0	2	4	5	9	13	18	21	25	31	0.834295
7737	1	1	4	7	10	15	17	27	31	37	0.88113
7738	2	5	11	18	23	28	37	39	47	51	0.875949
7739	3	4	9	12	18	25	30	34	37	48	0.843102
7740	1	4	9	14	19	24	31	35	38	44	0.881069
7741	0	1	4	5	10	17	19	23	28	32	0.718423
7742	1	2	6	6	8	15	24	29	35	38	0.817976
7743	1	5	8	11	18	25	34	39	47	54	0.850727
7744	2	3	8	12	19	24	31	37	43	50	0.864611
7745	0	0	1	1	2	2	3	5	6	7	-0.397256
7746	3	8	15	17	25	29	32	37	43	50	0.883358
7747	3	8	15	17	27	37	41	46	52	59	0.876739
7748	0	3	8	10	13	18	22	33	43	54	0.875088
7749	1	5	10	18	28	34	38	44	54	60	0.886196
7750	0	0	6	11	15	23	28	37	43	49	0.888015
7751	0	0	0	0	1	5	12	16	18	25	0.776437
7752	3	5	9	13	19	25	32	41	50	55	0.855352
7753	1	3	6	8	12	16	20	24	32	38	0.822577
7754	2	6	9	13	19	28	37	45	54	60	0.878292
7755	2	4	6	8	10	12	16	21	28	38	0.845225
7756	3	9	17	26	32	40	47	55	58	64	0.869092
7757	0	2	3	4	9	15	22	28	34	38	0.795271
7758	5	12	17	25	31	35	44	47	53	62	0.871537
7759	0	3	6	14	20	30	35	44	51	58	0.858193
7760	0	1	1	1	4	5	6	8	8	9	0.794826
7761	0	0	2	8	12	17	19	30	39	43	0.842031
7762	2	12	18	22	28	31	36	43	51	59	0.867323
7763	3	6	11	19	27	32	39	43	48	54	0.86036
7764	1	6	14	18	24	33	40	45	51	57	0.858067
7765	3	9	11	16	20	24	27	31	35	41	0.841021
7766	1	5	14	21	33	37	47	53	63	71	0.847487
7767	2	7	13	17	25	32	41	44	53	61	0.872088
7768	1	4	7	11	16	25	27	33	39	45	0.863181
7769	2	6	11	21	26	35	44	49	57	59	0.868877
7770	2	7	15	19	28	35	42	51	57	64	0.844068
7771	0	0	0	1	1	2	5	6	6	9	0.691134
7772	1	1	1	2	5	8	10	14	16	19	0.329127
7773	2	12	18	27	30	36	43	50	58	64	0.857942
7774	2	8	14	19	24	29	35	41	50	53	0.83244
7775	2	9	17	24	32	39	46	51	56	65	0.866411
7776	0	1	2	2	5	9	15	16	17	21	0.844812
7777	1	3	8	9	13	14	17	24	31	34	0.856486
7778	0	0	1	1	1	5	7	8	12	17	0.81094
7779	2	8	11	16	18	26	32	39	45	49	0.859384
7780	4	9	17	19	26	32	38	47	58	67	0.865497
7781	4	13	18	28	32	38	42	51	58	63	0.867059
7782	5	11	13	19	29	39	44	51	59	68	0.867195
7783	1	10	15	19	28	31	39	47	52	62	0.864805
7784	1	4	9	11	18	20	25	27	32	33	0.843485
7785	3	11	15	25	28	32	37	42	52	65	0.865449
7786	4	8	10	14	19	24	29	34	44	49	0.860732
7787	3	6	10	16	24	30	36	47	57	62	0.842416
7788	2	4	9	17	21	26	35	45	56	63	0.857696
7789	0	1	2	3	3	6	9	13	21	28	0.824527
7790	3	11	15	22	25	30	36	43	47	55	0.852746
7791	2	10	18	22	27	36	45	52	55	63	0.863012
7792	0	0	0	0	0	2	2	2	2	2	0.0964612
7793	5	6	6	14	22	26	32	40	47	53	0.848313
7794	0	1	1	4	4	5	8	9	10	10	0.474722
7795	0	2	4	6	12	13	15	21	31	35	0.685665
7796	0	1	1	1	2	2	4	7	8	9	0.780128
7797	0	1	2	5	7	8	9	10	13	17	0.751474
7798	0	1	7	10	14	18	23	27	33	37	0.704862
7799	3	10	14	19	23	26	28	34	39	47	0.840892
7800	1	5	7	9	10	12	16	20	26	32	0.82772
7801	1	1	5	8	15	20	20	21	25	28	0.833805
7802	0	5	11	16	25	33	38	41	50	56	0.85807
7803	2	7	10	15	19	25	30	39	45	47	0.83456
7804	0	1	1	1	2	3	5	7	8	11	0.801353
7805	0	4	8	11	13	21	27	29	33	35	0.828976
7806	0	0	0	0	2	4	4	4	8	9	0.849474
7807	0	1	1	1	1	1	1	3	4	4	-0.363439
7808	0	1	3	9	13	17	21	25	30	35	0.621848
7809	3	5	6	6	9	15	18	19	22	29	0.829074
7810	5	12	23	26	32	42	45	49	55	61	0.815824
7811	4	5	9	12	15	18	20	23	32	35	0.852554
7812	0	2	5	6	9	14	20	25	26	32	0.834809
7813	0	0	1	3	5	6	6	6	6	8	0.759541
7814	4	7	16	21	27	31	38	44	47	58	0.829252
7815	2	4	4	10	15	21	29	37	41	46	0.844803
7816	0	3	7	13	18	21	27	34	43	49	0.833924
7817	1	1	7	10	14	22	23	29	34	37	0.834113
7818	2	9	14	24	34	40	51	56	61	72	0.844074
7819	2	3	7	13	17	20	24	27	30	37	0.850784
7820	0	1	2	7	13	16	20	24	30	35	0.843272
7821	1	2	2	3	5	5	8	12	14	14	0.82499
7822	0	1	4	7	11	15	22	25	30	34	0.686688
7823	3	9	13	17	20	26	28	34	39	47	0.825766
7824	1	1	2	2	3	7	8	10	11	12	0.828446
7825	2	2	5	11	16	21	27	33	41	44	0.783767
7826	3	6	8	18	20	23	27	33	39	42	0.779451
7827	0	1	2	4	9	16	23	30	37	41	0.819963
7828	0	2	9	12	17	23	29	34	38	44	0.821946
7829	1	2	8	9	12	14	16	20	21	24	0.629533
7830	3	8	13	18	25	26	31	36	43	47	0.822524
7831	3	3	6	9	14	19	24	27	31	35	0.828776
7832	0	4	11	15	17	21	23	30	35	42	0.78184
7833	1	4	6	10	12	13	19	22	28	31	0.784885
7834	1	4	6	11	16	20	28	30	37	43	0.820243
7835	0	1	1	2	2	4	4	6	8	10	0.278312
7836	2	5	6	8	14	17	20	22	24	28	0.698907
7837	0	1	1	2	3	3	3	6	8	10	0.735146
7838	1	4	7	12	17	21	27	33	41	48	0.820886
7839	0	1	6	8	13	17	23	28	35	48	0.741668
7840	2	4	5	10	13	19	22	26	32	36	0.682579
7841	0	1	3	4	4	5	9	12	16	17	0.73433
7842	3	6	11	14	20	25	30	35	42	48	0.795421
7843	2	5	14	21	26	28	29	36	39	43	0.82487
7844	0	0	0	0	1	1	1	1	3	4	0.825937
7845	0	0	3	5	11	14	17	21	24	27	0.743958
7846	0	5	10	13	16	20	24	28	30	33	0.724465
7847	0	3	7	14	20	24	28	39	45	53	0.834473
7848	0	2	2	4	5	5	7	7	8	10	-0.284862
7849	2	4	9	10	12	19	23	24	30	35	0.82625
7850	0	1	2	4	8	11	12	15	19	19	0.677519
7851	4	7	8	13	18	18	20	26	31	36	0.821076
7852	2	4	9	12	17	23	27	30	33	37	0.806808
7853	0	1	5	7	11	18	21	24	29	33	0.402396
7854	1	4	9	13	17	22	27	35	40	50	0.764022
7855	2	7	13	17	19	23	26	30	33	40	0.80103
7856	1	1	1	1	1	1	1	2	3	4	0.460648
7857	0	0	0	0	0	0	0	0	0	0	0.24091
7858	0	2	4	7	12	15	18	23	31	35	0.82541
7859	1	3	4	10	12	13	15	18	26	28	0.757978
7860	0	0	2	2	2	3	4	7	7	7	0.654609
7861	3	8	10	11	17	19	21	27	31	35	0.766425
7862	3	3	5	9	11	17	24	27	27	31	0.799904
7863	3	5	6	8	11	12	17	20	22	28	0.609359
7864	1	4	7	10	14	19	24	29	33	38	0.824089
7865	1	3	5	7	9	12	15	21	21	26	0.630857
7866	1	4	9	12	14	16	20	24	32	36	0.667991
7867	2	6	7	11	15	16	22	28	31	34	0.80505
7868	2	8	9	16	20	26	29	37	40	45	0.804022
7869	0	0	2	2	5	6	7	10	14	16	0.578272
7870	1	3	4	12	16	24	30	38	45	57	0.739136
7871	0	3	6	16	19	27	32	40	51	59	0.800853
7872	1	2	10	19	31	40	51	61	71	83	0.726656
7873	0	1	2	3	6	8	10	14	19	22	0.631343
7874	1	2	7	7	8	11	13	17	20	21	0.785532
7875	2	3	5	7	14	20	26	34	42	51	0.758188
7876	0	0	0	2	2	5	5	5	5	6	0.289366
7877	1	4	12	17	25	36	50	60	70	79	0.777051
7878	1	3	9	13	17	20	32	39	49	56	0.717694
7879	1	4	9	14	21	31	36	41	53	62	0.704279
7880	1	6	13	21	26	33	41	51	66	76	0.751409
7881	2	10	11	17	21	29	41	52	64	77	0.665397
7882	4	10	16	22	30	37	47	57	65	74	0.743786
7883	1	3	12	19	27	37	47	57	70	83	0.696957
7884	4	8	12	20	28	42	48	60	69	84	0.661866
7885	2	6	13	19	28	35	47	57	64	75	0.687
7886	1	4	4	7	11	16	25	31	36	39	0.791953
7887	3	9	14	30	36	46	58	70	85	99	0.731198
7888	2	6	11	25	35	47	54	62	69	80	0.642146
7889	1	2	4	13	19	23	30	41	45	55	0.780627
7890	3	7	16	24	34	46	60	71	79	87	0.681268
7891	2	6	12	20	27	34	45	58	67	82	0.648425
7892	6	10	13	19	30	43	54	66	79	93	0.691752
7893	0	4	9	16	22	31	41	52	64	70	0.704648
7894	2	8	20	30	41	50	64	72	83	94	0.777999
7895	0	1	3	6	10	13	22	25	28	32	0.614757
7896	2	8	13	19	31	44	54	71	82	92	0.676762
7897	2	8	15	28	37	45	57	68	76	85	0.745979
7898	1	3	13	20	30	39	46	56	63	72	0.704916
7899	2	7	10	17	26	31	43	53	66	72	0.692629
7900	2	6	13	26	34	45	54	64	72	88	0.701027
7901	0	8	10	17	24	33	44	58	66	72	0.676785
7902	2	14	21	31	40	52	64	76	90	106	0.730936
7903	4	11	18	29	40	52	60	79	92	108	0.638086
7904	1	6	15	24	34	48	60	76	90	105	0.708486
7905	1	6	16	22	30	41	51	64	74	90	0.73829
7906	5	11	23	35	43	58	70	82	93	109	0.74475
7907	4	13	23	33	42	53	64	78	97	113	0.685251
7908	1	3	10	13	19	27	33	42	49	59	0.771796
7909	1	5	10	14	22	31	40	49	56	70	0.71157
7910	4	6	11	17	25	34	48	56	68	78	0.700559
7911	1	1	2	4	12	14	18	25	31	34	0.605895
7912	0	2	3	7	14	18	27	32	37	43	0.602819
7913	0	3	9	20	23	30	44	53	68	81	0.75427
7914	1	9	16	25	35	49	62	71	89	99	0.731747
7915	4	10	15	21	26	35	46	59	68	79	0.621748
7916	1	4	10	17	28	38	48	61	74	82	0.69145
7917	1	1	3	5	8	10	17	19	22	28	0.340609
7918	1	1	2	8	10	14	17	24	30	34	0.351547
7919	1	7	16	27	36	48	56	71	83	96	0.717722
7920	2	12	22	32	43	52	65	77	91	101	0.676185
7921	3	11	21	33	41	53	64	81	99	114	0.743853
7922	6	9	20	34	49	59	71	87	100	117	0.743264
7923	3	11	20	25	33	46	55	67	79	87	0.716639
7924	1	12	20	24	29	39	52	66	81	94	0.647242
7925	2	3	8	19	32	43	54	64	77	91	0.722122
7926	6	11	19	26	35	47	55	64	80	91	0.675096
7927	0	0	2	7	14	19	22	29	41	52	0.545349
7928	7	15	22	32	45	53	64	79	94	108	0.768678
7929	6	9	21	34	42	53	66	80	95	111	0.749737
7930	6	12	25	37	48	55	66	79	95	108	0.749767
7931	8	13	19	29	38	43	54	68	79	95	0.768451
7932	1	4	10	20	28	33	43	52	61	75	0.56734
7933	0	2	6	8	16	20	26	35	45	55	0.766286
7934	3	9	19	29	39	49	61	74	87	101	0.742773
7935	1	3	6	8	11	14	17	22	33	43	0.512216
7936	0	1	4	11	18	31	44	60	74	83	0.560998
7937	4	9	18	25	29	39	45	56	66	82	0.746125
7938	5	9	20	30	38	50	63	74	88	99	0.754151
7939	3	6	13	20	28	37	53	65	78	93	0.771198
7940	1	4	8	10	14	16	21	23	25	29	0.763385
7941	2	2	9	13	17	27	31	41	51	60	0.706563
7942	4	9	19	27	36	46	58	71	86	100	0.731103
7943	4	14	23	30	38	47	58	72	81	95	0.74247
7944	0	0	0	1	1	2	3	3	5	7	0.75344
7945	0	9	20	27	38	48	58	71	86	100	0.745602
7946	4	9	14	26	39	52	70	82	92	105	0.684153
7947	4	13	23	32	46	57	71	78	93	106	0.730211
7948	1	2	3	4	5	13	22	27	39	48	0.481537
7949	1	6	13	18	29	38	48	58	70	85	0.655414
7950	3	4	8	22	30	43	60	68	80	93	0.743723
7951	1	4	8	13	18	21	32	41	46	52	0.499407
7952	3	9	15	16	28	40	45	63	74	85	0.770024
7953	4	6	14	19	26	38	51	63	74	91	0.771309
7954	1	2	5	10	20	26	31	40	53	58	0.709705
7955	4	13	19	26	37	48	57	72	86	103	0.769663
7956	2	9	17	19	26	31	37	49	58	68	0.737119
7957	1	5	9	19	26	32	37	50	61	71	0.717154
7958	0	8	13	18	22	28	39	47	63	77	0.756475
7959	5	11	20	25	34	39	52	64	77	92	0.769779
7960	0	5	6	13	20	26	38	50	58	67	0.702357
7961	1	5	10	16	23	31	37	51	63	71	0.730296
7962	3	5	7	12	21	32	41	52	67	80	0.5655
7963	2	5	11	17	25	31	39	48	57	69	0.722814
7964	3	7	16	24	28	38	47	67	77	95	0.763436
7965	1	7	11	17	24	28	37	42	49	59	0.552159
7966	2	6	12	19	28	33	44	58	73	82	0.772184
7967	6	10	15	22	28	36	43	52	64	78	0.771087
7968	2	5	11	16	23	31	35	42	52	66	0.756749
7969	0	3	8	14	19	24	38	42	49	52	0.595298
7970	1	6	13	18	27	33	42	51	56	67	0.758204
7971	3	10	15	20	29	42	53	63	67	78	0.771899
7972	2	7	9	12	16	21	25	31	36	49	0.449464
7973	0	0	1	4	5	6	9	9	10	12	0.743442
7974	1	7	15	22	28	33	39	44	55	58	0.757143
7975	0	1	2	3	4	5	7	9	11	15	0.315362
7976	1	5	10	17	28	34	41	47	55	62	0.649554
7977	3	8	18	23	30	35	45	55	63	73	0.747732
7978	1	8	13	23	33	43	55	69	79	90	0.771867
7979	1	2	6	8	12	19	23	31	39	46	0.311439
7980	0	6	12	19	22	26	28	37	43	52	0.417165
7981	0	0	2	3	5	7	15	20	25	32	0.433761
7982	1	8	10	15	20	23	36	40	50	57	0.382837
7983	3	6	11	22	26	32	37	43	53	63	0.684373
7984	0	2	7	13	19	25	32	38	45	51	0.232898
7985	2	8	15	21	28	38	44	53	63	68	0.763609
7986	6	12	17	20	28	35	48	54	66	81	0.760602
7987	3	9	18	26	35	38	43	50	56	67	0.744644
7988	5	8	13	17	22	29	35	42	50	58	0.760241
7989	1	4	8	10	17	22	31	37	42	46	0.770717
7990	0	0	0	0	0	0	0	1	1	1	0.515251
7991	1	7	11	17	21	28	34	37	42	52	0.291073
7992	1	9	17	22	28	32	44	51	60	70	0.744658
7993	2	9	15	19	26	39	49	57	62	71	0.772124
7994	2	5	11	20	26	34	36	43	54	62	0.651349
7995	2	5	8	13	18	24	32	39	51	64	0.756306
7996	1	3	6	11	16	18	25	31	38	50	0.765073
7997	3	11	17	23	29	38	47	58	68	77	0.751112
7998	2	9	17	29	40	46	52	56	62	68	0.769655
7999	3	3	10	15	20	26	34	42	49	58	0.640186
8000	5	12	19	27	38	45	54	65	70	75	0.684989
8001	3	10	18	25	30	35	40	48	54	63	0.736797
8002	0	0	0	2	2	3	4	5	8	8	0.707842
8003	2	8	14	20	29	40	46	52	59	64	0.752489
8004	2	10	18	27	36	47	55	62	75	86	0.723399
8005	2	9	20	27	40	47	53	64	74	83	0.769078
8006	0	5	10	18	23	30	39	43	48	57	0.746663
8007	0	2	4	8	11	15	18	22	24	27	0.108652
8008	5	12	17	21	30	37	44	52	59	70	0.711924
8009	2	4	8	15	24	30	38	48	52	61	0.731166
8010	4	9	20	27	34	38	44	52	59	66	0.7591
8011	5	11	18	25	35	41	48	60	68	80	0.770374
8012	1	1	1	4	8	12	18	22	26	35	0.260158
8013	1	5	11	17	24	32	39	48	55	69	0.754172
8014	4	9	20	25	28	34	39	42	54	61	0.770005
8015	1	5	8	15	23	31	37	43	49	57	0.687172
8016	0	0	0	1	3	5	9	14	19	27	0.547161
8017	1	3	5	7	12	17	23	30	32	41	0.752254
8018	6	12	16	20	28	34	37	47	56	62	0.742792
8019	1	5	13	21	28	35	41	50	59	69	0.753358
8020	2	3	6	6	9	14	14	16	20	22	0.513898
8021	2	9	12	23	34	43	52	60	66	79	0.759018
8022	5	10	14	18	26	35	39	46	51	63	0.688832
8023	2	4	13	21	26	30	36	43	59	68	0.705294
8024	1	6	11	20	22	26	33	38	41	52	0.768696
8025	6	12	19	27	33	40	47	56	64	76	0.769988
8026	5	14	19	23	29	32	40	46	53	64	0.703179
8027	3	11	16	23	32	36	46	57	65	77	0.724079
8028	5	12	20	28	34	40	44	52	61	73	0.707918
8029	1	5	9	12	18	30	35	46	56	66	0.711595
8030	6	14	23	28	35	39	46	55	61	68	0.714147
8031	1	3	6	9	21	26	35	43	50	59	0.67592
8032	2	3	3	13	17	24	30	32	42	49	0.750743
8033	3	11	16	21	32	41	48	58	67	71	0.69103
8034	6	12	16	22	28	35	40	46	55	64	0.766054
8035	4	13	15	23	30	36	44	50	58	69	0.721243
8036	2	6	9	14	24	31	35	45	52	60	0.719318
8037	2	9	12	20	24	26	35	39	51	58	0.705852
8038	3	9	19	23	29	31	38	45	55	64	0.736079
8039	4	13	16	20	28	33	37	42	48	57	0.766055
8040	1	6	11	17	24	29	36	49	60	73	0.730022
8041	0	4	5	8	12	13	14	17	20	24	0.241015
8042	5	11	16	23	31	38	44	52	58	71	0.730222
8043	3	12	17	23	30	33	38	44	50	59	0.768535
8044	1	2	3	5	5	9	11	12	16	21	0.673299
8045	1	6	12	18	24	29	33	40	44	52	0.71458
8046	1	6	7	12	22	30	38	46	58	68	0.764528
8047	2	3	6	15	19	27	34	38	47	59	0.769207
8048	1	4	9	17	23	33	41	51	59	68	0.768837
8049	0	3	4	7	14	16	22	27	33	40	0.770137
8050	1	6	11	14	17	22	31	39	46	56	0.6908
8051	2	6	10	15	21	33	42	47	52	61	0.767855
8052	0	1	1	1	1	1	3	6	6	8	0.111361
8053	0	0	0	0	0	0	0	1	1	1	-0.0447011
8054	6	14	20	25	33	39	47	58	64	73	0.757223
8055	0	0	2	4	4	7	10	10	13	16	0.0529251
8056	0	0	0	2	2	3	3	4	5	7	0.144921
8057	1	6	10	17	20	30	39	47	60	67	0.734402
8058	0	5	8	17	27	35	47	56	67	76	0.773142
8059	0	2	5	9	16	22	31	41	46	52	0.721915
8060	1	4	8	14	18	27	32	39	44	51	0.755578
8061	1	3	5	7	10	11	15	18	25	29	0.770937
8062	0	4	9	13	18	27	32	41	50	61	0.728009
8063	2	4	8	15	22	27	38	46	53	60	0.728305
8064	0	5	9	15	18	24	31	35	44	54	0.725357
8065	0	5	9	14	25	31	46	54	64	76	0.741988
8066	1	5	5	10	13	19	23	24	30	38	0.761073
8067	0	0	6	9	17	23	33	47	53	59	0.760346
8068	1	3	7	9	21	28	41	49	58	66	0.751034
8069	1	4	7	15	19	30	36	44	50	62	0.771725
8070	2	5	7	15	20	30	35	42	56	62	0.737075
8071	0	1	6	11	13	21	31	39	50	59	0.727728
8072	0	3	8	12	17	24	32	40	51	60	0.74498
8073	1	2	7	9	16	21	25	30	39	45	0.716325
8074	0	2	6	11	15	22	32	39	49	64	0.734099
8075	1	6	13	18	27	40	49	63	72	86	0.77071
8076	0	0	0	0	0	0	2	4	7	10	0.731534
8077	0	1	3	6	15	21	28	35	43	50	0.758489
8078	2	4	6	11	15	23	29	37	45	55	0.719731
8079	0	0	0	1	3	3	4	4	5	5	0.478286
8080	4	8	11	17	27	39	45	51	56	68	0.769455
8081	0	2	7	18	28	37	46	52	57	68	0.763676
8082	0	5	10	21	25	32	40	47	59	64	0.783761
8083	0	4	5	8	10	18	24	29	34	41	0.777275
8084	2	6	12	16	29	40	48	57	67	79	0.750477
8085	1	9	14	20	26	33	42	55	67	78	0.756499
8086	2	7	16	25	31	42	52	63	71	76	0.775078
8087	1	13	17	28	32	38	46	51	59	74	0.761752
8088	2	4	8	17	24	34	39	51	58	70	0.778024
8089	1	3	12	19	28	36	49	58	68	80	0.765693
8090	3	5	7	11	14	20	26	28	37	44	0.739127
8091	0	3	7	8	8	10	15	19	25	33	0.766803
8092	2	3	5	7	8	8	9	11	13	17	0.773802
8093	3	6	14	19	30	36	45	55	63	71	0.773485
8094	0	0	0	1	1	1	1	1	5	5	0.223534
8095	4	7	12	19	26	35	41	52	68	77	0.777962
8096	2	5	10	17	20	27	35	45	53	66	0.746138
8097	2	3	4	6	6	7	10	11	14	19	-0.0130899
8098	5	11	18	27	31	39	50	57	67	76	0.777227
8099	2	5	8	10	13	15	15	22	23	25	0.74188
8100	0	0	0	1	1	2	2	2	4	6	0.58972
8101	1	3	7	8	11	14	16	18	21	24	0.744743
8102	1	1	1	4	6	10	12	12	16	21	0.762819
8103	3	9	15	23	34	36	45	56	63	72	0.773612
8104	2	2	7	11	13	19	20	30	34	38	0.772039
8105	2	6	13	23	27	32	41	47	51	57	0.768255
8106	2	3	12	17	21	27	30	37	41	49	0.776973
8107	2	9	17	24	33	40	45	49	55	62	0.788433
8108	0	1	5	10	13	16	20	23	32	37	0.757863
8109	0	1	8	12	20	24	28	33	42	48	0.774111
8110	1	4	4	4	6	7	7	9	11	12	0.658501
8111	0	2	8	14	24	31	40	48	55	61	0.724567
8112	0	1	1	2	7	9	12	17	21	26	0.264923
8113	1	5	6	11	18	21	24	28	32	38	0.768041
8114	0	1	6	9	12	17	18	20	25	29	0.781647
8115	2	5	9	12	17	20	27	35	45	53	0.78903
8116	0	5	15	22	27	37	49	55	66	75	0.779895
8117	1	7	13	19	30	35	44	51	57	59	0.773366
8118	2	4	9	13	17	21	24	32	33	36	0.286538
8119	3	7	13	20	27	34	39	46	54	59	0.777845
8120	0	0	0	0	1	2	6	6	8	10	-0.345161
8121	0	2	6	12	15	22	25	31	36	41	0.774218
8122	4	7	16	26	30	39	51	68	72	84	0.784662
8123	1	5	5	7	13	15	17	21	24	29	0.767934
8124	1	6	12	23	31	40	46	53	65	74	0.781866
8125	0	0	3	5	10	13	17	20	23	27	0.543283
8126	1	1	2	4	5	7	11	13	15	17	0.753018
8127	1	4	5	7	10	11	13	15	16	18	-0.0963274
8128	0	10	16	21	25	31	37	41	49	55	0.785802
8129	2	5	8	10	11	12	14	17	19	22	0.319991
8130	1	2	5	9	10	11	11	13	14	15	0.55217
8131	0	0	4	7	12	19	22	32	40	48	0.784909
8132	0	2	3	3	3	3	3	4	5	5	0.672773
8133	1	2	2	6	9	15	24	32	38	48	0.722308
8134	0	2	2	3	5	5	7	9	14	17	0.741938
8135	0	0	0	0	1	2	2	2	5	12	0.734067
8136	0	3	12	15	18	25	33	39	50	55	0.708996
8137	3	9	18	26	34	38	47	53	58	65	0.787204
8138	6	9	18	24	28	37	43	49	60	67	0.796747
8139	2	9	13	18	29	37	48	53	63	69	0.789954
8140	4	8	14	19	23	30	40	44	52	65	0.792176
8141	4	8	17	27	35	46	54	64	71	77	0.793853
8142	2	4	10	13	22	28	36	43	47	53	0.783507
8143	2	5	11	14	22	30	37	45	53	59	0.792675
8144	3	7	8	10	14	19	20	23	28	33	0.790227
8145	5	13	17	25	32	37	46	54	60	66	0.798689
8146	1	3	10	13	13	15	17	19	21	25	0.789607
8147	3	7	12	18	25	33	41	50	62	70	0.774243
8148	4	8	17	25	31	39	46	56	64	72	0.794659
8149	0	0	1	1	4	9	13	17	20	27	0.727345
8150	3	10	17	23	31	38	47	53	56	68	0.792988
8151	3	6	12	17	28	35	44	55	61	71	0.769351
8152	3	9	18	21	29	39	45	54	60	68	0.7966
8153	3	11	14	21	27	41	48	53	66	73	0.784212
8154	7	12	17	22	30	33	39	45	52	59	0.793923
8155	2	7	13	20	24	33	40	51	54	64	0.78387
8156	1	5	11	20	23	31	41	52	59	63	0.746555
8157	2	4	9	14	17	21	23	30	30	31	0.789624
8158	1	6	9	15	24	30	38	49	58	65	0.751612
8159	5	10	16	22	29	36	45	56	64	72	0.792517
8160	0	1	1	2	3	4	6	8	11	13	0.790058
8161	1	1	1	6	10	15	24	29	36	44	0.791058
8162	2	2	4	6	9	9	13	18	21	25	-0.690317
8163	2	6	12	19	27	36	43	48	54	62	0.796739
8164	7	12	17	25	32	39	50	61	68	76	0.796314
8165	1	2	8	14	18	25	28	34	39	43	0.786967
8166	1	1	3	5	13	22	28	32	37	45	0.795185
8167	4	10	15	20	25	28	33	36	45	52	0.745495
8168	6	13	18	21	29	37	45	53	63	74	0.796425
8169	6	19	31	44	51	59	72	86	96	104	0.811302
8170	0	3	7	9	12	14	16	25	29	35	-0.264322
8171	5	19	25	35	43	51	66	78	85	97	0.813657
8172	3	5	8	12	17	25	32	39	46	52	0.798911
8173	8	19	30	41	45	53	60	76	85	96	0.810131
8174	3	11	18	29	38	47	62	76	85	98	0.811971
8175	7	18	30	39	43	50	57	64	74	80	0.803021
8176	1	6	12	15	19	26	33	42	49	53	0.812688
8177	4	12	23	28	35	42	55	64	75	85	0.793638
8178	7	18	27	35	44	54	63	74	83	98	0.808999
8179	4	20	29	36	46	55	68	81	94	110	0.810404
8180	3	17	26	33	40	47	52	66	83	94	0.790102
8181	1	15	27	42	55	68	79	95	107	118	0.819001
8182	2	16	28	42	54	67	79	93	103	113	0.816285
8183	1	1	3	5	9	16	21	26	37	48	0.782016
8184	0	1	3	9	17	22	26	30	32	36	0.79072
8185	0	0	1	2	5	12	21	26	37	52	0.735404
8186	1	6	14	19	28	37	41	48	51	56	0.792528
8187	2	14	22	33	43	55	63	72	85	95	0.81887
8188	1	2	5	8	12	19	26	33	39	47	0.810603
8189	8	15	23	28	33	37	43	50	59	67	0.798226
8190	6	18	26	35	43	48	59	68	76	87	0.796037
8191	5	17	27	33	42	53	58	63	68	76	0.798915
8192	7	16	30	35	41	50	57	65	68	74	0.800136
8193	8	19	32	39	46	54	61	73	82	90	0.793245
8194	8	17	27	33	39	48	57	66	78	93	0.799119
8195	3	13	22	30	37	44	52	63	72	83	0.794625
8196	6	15	19	24	28	33	40	48	58	67	0.772746
8197	0	0	3	7	12	18	27	32	41	51	0.783757
8198	0	0	1	3	3	4	6	6	12	16	0.775494
8199	8	18	26	35	43	53	61	74	85	97	0.798674
8200	2	6	8	9	10	11	12	14	18	19	0.78656
8201	3	8	13	19	22	23	28	29	30	31	0.763511
8202	6	13	27	36	45	47	55	62	69	74	0.798961
8203	2	6	10	22	24	27	30	38	45	52	0.790338
8204	0	2	5	7	11	18	25	29	43	51	0.776606
8205	2	6	11	18	28	39	46	53	61	72	0.769905
8206	1	1	2	2	3	4	7	8	10	13	0.779262
8207	1	3	6	12	21	29	33	40	46	53	0.784994
8208	0	0	0	2	2	2	6	7	11	15	0.717925
8209	1	6	12	17	26	32	43	50	54	56	0.774778
8210	1	5	11	20	27	35	44	54	64	73	0.781643
8211	0	6	17	27	33	39	47	56	68	77	0.780699
8212	2	5	12	17	24	28	40	51	63	73	0.778754
8213	2	3	9	14	23	29	35	42	48	60	0.782346
8214	3	5	15	21	25	35	44	54	62	74	0.739879
8215	3	10	19	25	31	41	50	62	74	77	0.774871
8216	4	9	17	24	28	34	46	52	61	71	0.770427
8217	3	12	17	26	29	43	54	66	78	83	0.774054
8218	3	7	13	21	29	39	56	64	72	78	0.770294
8219	4	8	17	28	35	43	52	64	69	76	0.7759
8220	2	4	12	17	20	23	30	36	44	56	0.770499
8221	4	8	14	23	36	41	53	66	73	88	0.770388
8222	1	9	13	19	25	34	42	46	53	58	0.769707
8223	2	7	11	18	25	33	43	56	63	75	0.756508
8224	0	3	5	9	19	30	35	44	49	53	0.770368
8225	1	7	16	23	30	41	51	61	73	79	0.756458
8226	2	7	14	20	25	36	48	57	67	74	0.776549
8227	3	5	8	14	23	33	41	46	51	58	0.772589
8228	2	7	17	24	31	40	46	56	65	68	0.773135
8229	1	9	13	22	28	38	46	52	63	72	0.758089
8230	3	8	16	24	33	41	49	54	64	67	0.774797
8231	2	6	9	13	19	24	32	42	49	56	0.770177
8232	2	9	16	25	31	37	47	51	62	75	0.762408
8233	0	0	0	1	3	5	7	7	9	11	0.746438
8234	2	11	15	22	29	33	43	51	58	72	0.768946
8235	0	6	10	12	15	22	26	33	39	46	0.749589
8236	2	10	16	23	28	36	43	54	63	73	0.776074
8237	0	1	2	3	6	7	9	11	14	20	0.345223
8238	2	8	19	25	33	40	46	55	61	68	0.765408
8239	2	7	13	17	22	30	36	43	54	57	0.764249
8240	2	10	15	23	30	37	46	52	63	67	0.767576
8241	3	7	16	22	33	39	47	55	60	67	0.760024
8242	1	5	9	17	27	31	38	43	46	51	0.767176
8243	2	6	13	25	33	39	43	50	53	57	0.750583
8244	2	5	8	9	11	13	15	15	18	21	0.760151
8245	0	0	0	0	0	0	0	1	2	2	0.756169
8246	5	10	20	26	33	39	45	51	57	62	0.759604
8247	1	6	11	22	25	32	36	43	53	57	0.756669
8248	3	10	20	25	36	44	51	62	72	79	0.761804
8249	1	7	11	20	24	34	44	50	54	65	0.760325
8250	5	9	19	24	29	36	43	48	55	59	0.771621
8251	0	8	14	24	30	40	48	53	62	68	0.759525
8252	1	8	14	22	32	40	46	54	60	71	0.765107
8253	2	9	17	25	31	41	49	53	60	69	0.765834
8254	3	6	8	10	11	14	17	19	20	24	0.633097
8255	1	4	6	7	7	12	14	16	19	27	0.730731
8256	2	4	5	5	10	11	12	14	15	15	0.708617
8257	2	6	8	9	12	17	21	24	25	27	0.724117
8258	0	1	4	6	10	12	14	18	22	25	0.702497
8259	0	0	1	2	6	8	10	12	16	20	0.258802
8260	1	2	6	9	13	18	23	25	31	35	0.687442
8261	1	4	12	14	19	23	25	29	35	42	0.746846
8262	1	2	5	12	15	20	27	34	37	43	0.729969
8263	2	3	4	8	15	20	23	29	33	39	0.708111
8264	1	3	8	12	13	17	20	25	30	35	0.688818
8265	2	4	6	8	9	10	15	15	17	17	-0.00679876
8266	2	4	5	8	9	13	16	19	21	26	0.729286
8267	4	5	9	13	17	21	22	23	26	29	0.765748
8268	1	3	6	10	18	25	28	36	41	48	0.758945
8269	2	8	9	14	20	23	27	32	33	34	0.761583
8270	1	3	8	12	16	23	28	32	37	41	0.761039
8271	0	0	0	1	3	4	6	9	9	9	-0.0679562
8272	1	3	6	7	9	12	13	15	17	19	0.0266656
8273	0	4	6	7	9	14	15	18	22	24	0.18907
8274	2	8	15	16	20	25	31	41	47	51	0.749506
8275	2	10	13	16	24	31	39	46	53	63	0.768204
8276	2	5	11	16	21	25	26	32	38	46	0.768227
8277	1	2	7	12	13	14	15	17	24	26	0.700088
8278	2	4	5	8	12	13	17	20	23	26	0.186988
8279	0	0	0	0	1	1	2	3	3	4	0.630058
8280	0	4	10	16	20	26	30	34	35	39	0.761858
8281	0	1	1	1	2	3	3	4	8	9	0.678848
8282	1	6	7	11	18	24	33	39	43	52	0.763885
8283	0	7	13	18	25	31	37	46	52	59	0.768156
8284	2	4	7	10	12	20	23	31	36	43	0.767664
8285	3	7	8	13	22	34	41	53	59	66	0.754771
8286	1	4	7	11	16	17	19	22	25	27	0.696638
8287	1	2	5	15	22	23	27	31	37	42	0.754113
8288	1	4	7	7	10	14	18	23	29	32	0.767339
8289	0	1	5	7	9	11	16	21	26	34	0.678909
8290	1	7	7	11	16	19	25	29	31	34	0.73446
8291	0	0	3	6	8	11	11	12	13	15	0.068924
8292	4	7	12	17	29	34	36	39	40	48	0.763738
8293	1	6	9	10	14	21	27	31	34	38	0.657347
8294	4	8	9	16	20	21	21	24	26	37	0.764034
8295	1	5	10	15	25	32	38	40	47	58	0.748886
8296	2	6	14	19	24	26	30	34	38	41	0.766194
8297	2	4	4	4	5	9	12	14	15	19	0.462325
8298	0	1	1	4	5	5	7	9	12	14	0.647081
8299	0	1	5	6	11	18	24	30	35	45	0.699876
8300	3	5	7	12	14	21	27	28	32	39	0.772683
8301	2	4	6	8	15	21	27	31	35	39	0.770726
8302	0	0	4	7	7	10	17	22	26	31	0.66061
8303	2	3	12	16	22	28	31	37	42	48	0.772139
8304	2	5	14	19	23	30	37	43	51	58	0.681226
8305	5	9	18	22	26	35	41	44	52	56	0.739581
8306	2	9	18	22	32	39	44	51	57	65	0.745285
8307	2	7	14	21	24	33	44	50	58	65	0.771017
8308	1	3	6	10	17	19	29	37	44	49	0.643916
8309	1	1	4	7	11	16	22	28	33	37	0.640167
8310	3	4	5	10	20	24	28	34	41	45	0.772591
8311	3	11	16	21	27	33	36	47	54	62	0.75945
8312	0	4	7	9	12	12	16	19	24	29	0.653499
8313	0	0	1	2	4	7	10	12	15	26	0.648594
8314	3	8	12	14	19	22	24	28	33	38	0.759696
8315	0	0	2	4	10	14	17	24	33	45	0.765937
8316	4	13	16	19	26	31	36	40	46	53	0.762237
8317	2	7	10	13	15	22	29	36	45	50	0.752894
8318	0	0	2	4	8	10	14	18	24	27	0.159837
8319	0	2	2	3	5	6	10	11	14	16	-0.0158183
8320	0	4	6	10	12	16	18	20	23	25	0.19247
8321	3	7	11	14	16	20	25	31	34	42	0.75503
8322	3	5	11	17	24	24	33	38	46	52	0.731433
8323	3	9	17	23	29	36	44	49	58	64	0.752692
8324	3	4	5	7	10	17	19	27	31	35	0.771766
8325	0	0	2	2	2	3	5	5	6	7	0.638034
8326	1	3	4	7	11	16	18	23	29	36	0.229304
8327	1	3	7	8	11	13	16	22	28	33	0.68406
8328	0	2	7	7	14	16	24	29	36	41	0.658156
8329	5	7	14	22	29	34	40	47	53	61	0.745855
8330	0	0	3	3	4	4	6	9	11	15	0.638291
8331	1	3	6	7	7	12	19	24	29	35	0.173297
8332	2	4	6	9	9	11	12	13	17	17	0.764415
8333	4	10	17	19	26	31	42	50	59	71	0.7594
8334	0	0	0	0	2	2	5	5	7	9	0.254441
8335	1	4	8	10	13	20	24	29	33	37	0.717209
8336	0	1	5	8	15	20	23	29	34	40	0.506997
8337	3	6	13	20	28	33	40	46	54	62	0.767263
8338	3	4	11	20	29	38	46	56	67	74	0.764579
8339	0	2	9	16	22	32	39	52	61	73	0.68287
8340	2	4	10	18	28	41	52	59	71	81	0.772604
8341	0	5	8	16	20	24	35	40	47	53	0.76724
8342	0	0	0	0	0	1	1	1	1	3	0.0378533
8343	5	7	11	17	28	31	38	45	54	59	0.759917
8344	4	8	11	15	21	27	34	45	50	57	0.76823
8345	3	5	13	20	24	30	36	40	45	48	0.684963
8346	2	6	13	19	28	37	42	51	55	64	0.771
8347	0	5	10	11	14	19	24	26	31	38	0.767135
8348	5	10	13	21	26	29	37	50	60	69	0.771208
8349	0	2	8	9	13	21	26	31	40	43	0.449799
8350	4	8	9	13	17	27	38	45	51	61	0.772134
8351	0	1	2	2	2	6	10	12	15	18	0.57704
8352	2	8	13	20	22	27	38	47	55	60	0.647514
8353	3	9	15	21	26	35	41	53	58	70	0.765946
8354	1	1	3	7	13	17	21	31	37	46	0.771877
8355	1	6	11	15	22	28	38	48	58	64	0.766725
8356	3	5	11	17	24	27	34	47	55	65	0.7768
8357	1	4	10	12	18	23	33	47	58	68	0.700523
8358	1	2	7	11	16	20	28	33	40	48	0.643325
8359	2	2	5	7	11	14	21	34	43	55	0.713061
8360	1	1	1	3	5	8	10	13	21	23	0.403829
8361	1	2	4	6	9	13	15	16	19	22	0.412936
8362	0	3	4	9	11	12	14	17	22	28	0.728797
8363	2	2	4	5	11	16	18	21	24	26	0.391356
8364	2	7	12	18	27	33	38	46	57	72	0.679835
8365	3	4	6	10	12	18	24	26	38	45	0.371386
8366	2	3	6	9	13	19	25	31	35	43	0.500101
8367	0	4	10	15	26	36	41	52	64	81	0.701024
8368	0	2	3	6	8	8	8	10	12	14	0.474544
8369	2	2	7	10	15	20	26	31	38	47	0.398315
8370	1	2	3	5	5	12	15	20	28	37	0.716603
8371	0	3	10	20	29	39	46	57	64	69	0.740392
8372	2	8	13	17	24	33	42	51	62	69	0.745157
8373	4	7	14	17	29	35	46	50	57	68	0.775505
8374	1	3	5	7	12	16	20	27	31	36	0.626114
8375	2	4	11	19	22	29	35	41	51	58	0.775967
8376	1	2	3	4	5	6	9	11	12	16	0.399619
8377	0	2	4	4	8	13	17	19	27	38	0.684826
8378	0	1	1	1	3	3	4	6	9	11	-0.303891
8379	2	7	14	19	29	33	40	45	52	54	0.767836
8380	1	9	14	16	21	30	38	48	60	66	0.773657
8381	2	8	12	19	27	31	35	40	48	60	0.776241
8382	1	3	7	10	16	23	27	43	50	57	0.731081
8383	0	1	1	2	4	8	13	14	16	21	0.429955
8384	2	7	15	24	30	35	44	52	58	67	0.76874
8385	1	5	9	16	26	38	47	56	69	74	0.768417
8386	0	3	11	18	26	40	51	61	71	81	0.770211
8387	2	8	17	26	33	40	47	53	64	75	0.765364
8388	1	1	7	12	18	23	32	39	46	52	0.648663
8389	1	3	6	8	14	20	29	37	41	48	0.536925
8390	0	0	0	1	1	2	2	2	2	2	0.596359
8391	0	5	15	22	27	37	47	54	64	70	0.769508
8392	3	8	14	23	30	40	53	60	68	76	0.772568
8393	5	12	16	21	32	41	51	65	71	82	0.759378
8394	0	2	6	8	17	20	24	28	32	37	0.594636
8395	0	1	1	2	4	8	10	12	14	19	0.677378
8396	0	0	0	1	3	3	3	4	6	7	-0.260977
8397	0	1	4	7	8	11	14	17	19	25	0.520799
8398	1	2	3	5	7	13	17	20	26	32	0.519417
8399	1	2	2	5	7	9	15	16	21	27	0.719158
8400	0	1	5	8	16	24	30	36	47	52	0.51925
8401	2	9	13	22	28	35	46	55	64	74	0.758899
8402	2	7	14	21	29	37	49	59	71	78	0.697163
8403	0	0	0	0	1	1	1	1	1	1	0.724088
8404	2	4	8	17	24	30	40	51	62	75	0.73958
8405	0	3	9	12	17	22	28	33	40	50	0.592913
8406	3	8	13	20	28	33	45	54	65	73	0.75844
8407	5	8	15	23	30	37	50	57	62	73	0.748577
8408	2	6	11	16	24	34	43	49	59	73	0.72702
8409	1	5	14	21	28	36	41	47	62	72	0.767887
8410	2	6	13	18	21	29	39	49	60	69	0.753032
8411	0	1	7	9	11	13	16	22	28	32	0.662829
8412	1	3	9	14	20	29	35	44	58	63	0.527418
8413	1	6	11	18	24	29	41	50	60	72	0.571928
8414	1	2	2	2	7	12	19	30	41	53	0.495449
8415	1	3	9	16	21	30	39	47	61	68	0.764246
8416	1	5	12	22	36	48	61	68	78	95	0.764121
8417	4	6	12	15	26	36	44	52	63	73	0.771722
8418	5	9	17	22	31	40	48	60	72	82	0.71563
8419	0	3	14	27	34	45	57	70	77	89	0.767741
8420	2	7	13	25	29	38	47	54	64	72	0.720163
8421	1	3	4	6	9	13	17	21	23	26	0.581216
8422	1	5	7	11	16	23	28	37	43	52	0.528735
8423	1	3	9	15	18	28	44	59	67	80	0.54954
8424	3	4	8	11	17	22	30	34	41	45	0.558714
8425	3	5	13	19	29	35	42	55	68	77	0.633179
8426	2	5	15	20	25	31	39	49	57	69	0.685793
8427	2	6	10	15	24	37	51	60	72	88	0.692645
8428	3	6	10	17	23	30	35	48	59	71	0.71344
8429	1	2	3	5	7	8	10	13	19	22	0.449563
8430	1	6	7	13	18	24	30	40	51	55	0.622104
8431	3	11	15	20	27	38	49	60	68	83	0.683341
8432	0	1	4	5	6	6	6	7	8	9	0.330906
8433	0	0	0	0	0	1	1	1	1	2	0.403251
8434	3	7	11	13	20	26	32	39	48	65	0.721564
8435	1	5	5	6	9	15	17	23	29	33	0.534694
8436	1	2	2	3	5	5	5	5	7	8	0.268551
8437	0	3	4	6	9	12	15	19	24	28	0.644651
8438	1	6	11	20	30	37	45	54	56	65	0.776085
8439	0	3	6	10	12	16	18	23	30	37	0.471257
8440	1	4	12	16	25	32	41	50	66	76	0.625492
8441	0	6	18	28	38	47	54	65	75	84	0.749052
8442	3	7	11	15	22	27	40	47	58	68	0.729902
8443	1	3	3	5	7	10	16	22	32	45	0.587838
8444	3	5	11	15	22	28	36	46	52	66	0.603243
8445	1	7	17	23	32	41	53	64	75	87	0.735614
8446	2	9	12	20	25	32	39	49	61	74	0.664361
8447	0	2	6	7	12	15	19	22	23	31	0.412508
8448	0	6	15	20	21	29	34	42	51	64	0.684374
8449	0	3	10	12	18	23	28	34	41	49	0.623753
8450	0	0	0	1	1	3	3	4	5	7	0.670219
8451	0	0	4	5	7	9	12	17	22	26	0.540513
8452	1	4	10	12	17	21	27	33	35	39	0.795869
8453	1	1	2	3	6	10	17	27	33	43	0.750707
8454	0	1	1	1	1	1	2	3	5	6	0.718595
8455	2	3	7	10	15	17	24	26	31	35	0.809236
8456	0	4	6	9	11	14	21	25	26	30	0.809671
8457	0	0	2	2	2	3	4	6	10	12	0.427592
8458	1	1	1	2	2	4	6	6	8	10	0.705695
8459	0	0	0	1	2	2	2	3	6	7	0.549912
8460	2	3	4	6	8	13	18	19	22	27	0.769454
8461	1	4	6	10	13	16	18	25	30	37	0.758675
8462	0	2	4	6	8	12	14	18	21	25	0.739653
8463	0	3	5	10	11	11	14	16	18	20	0.796604
8464	0	0	0	0	0	2	2	2	3	3	0.613311
8465	2	2	4	6	9	12	13	17	23	30	0.719399
8466	1	3	9	12	15	18	20	25	30	38	0.826447
8467	2	3	6	7	10	13	14	17	20	25	0.410753
8468	0	1	5	11	12	13	17	24	26	30	0.820273
8469	0	3	7	15	21	27	30	33	36	38	0.806748
8470	0	1	2	4	6	11	15	16	19	22	0.647804
8471	1	4	5	7	11	15	18	24	28	31	0.816979
8472	2	2	4	8	10	13	18	24	28	30	0.691606
8473	4	7	11	19	22	27	31	35	41	47	0.825026
8474	1	2	5	7	11	15	18	24	30	34	0.810791
8475	1	3	6	9	10	11	17	19	19	21	0.391389
8476	0	0	0	0	2	3	3	4	6	9	0.716477
8477	0	0	3	6	14	19	20	26	27	32	0.804865
8478	0	3	9	14	17	21	26	28	33	37	0.791893
8479	1	5	8	10	15	21	24	27	29	34	0.703073
8480	0	3	5	6	9	10	15	21	22	26	0.426878
8481	1	2	5	9	12	13	17	25	27	29	0.807854
8482	1	2	3	6	8	8	14	18	18	20	0.700831
8483	0	4	5	9	11	16	20	23	25	30	0.809975
8484	1	3	3	5	9	12	16	20	21	26	0.182059
8485	2	2	6	8	9	12	13	13	15	19	0.730062
8486	0	0	0	0	0	1	1	1	3	5	0.471687
8487	1	3	8	9	15	19	23	28	33	37	0.825257
8488	0	2	6	9	12	14	16	18	24	28	0.724213
8489	2	5	7	9	9	11	15	18	21	25	0.736006
8490	2	4	5	6	10	13	13	16	20	26	0.809687
8491	1	5	9	14	23	32	37	43	49	56	0.813725
8492	1	4	5	7	10	14	17	21	24	29	0.829759
8493	1	1	2	3	6	8	12	14	16	19	0.772375
8494	1	1	3	4	10	12	16	24	28	34	0.692153
8495	3	5	10	12	14	14	15	16	21	23	0.811639
8496	6	7	9	13	15	21	24	26	31	36	0.834587
8497	0	4	5	7	11	13	16	19	24	28	0.820453
8498	3	5	6	8	10	13	14	18	19	23	0.657157
8499	2	4	8	13	16	19	24	30	37	41	0.82481
8500	1	4	8	10	14	16	18	19	24	26	0.689478
8501	0	2	4	7	7	8	10	13	17	20	0.75315
8502	0	0	0	3	3	4	6	7	7	11	0.121439
8503	1	3	6	9	10	13	13	15	20	23	-0.335314
8504	3	6	10	12	16	18	20	21	24	31	0.825939
8505	1	2	6	12	17	25	31	38	48	50	0.837309
8506	4	10	11	17	22	31	39	43	47	48	0.831791
8507	0	1	3	6	8	10	12	16	19	21	0.6333
8508	1	1	4	6	7	8	10	16	16	18	0.716724
8509	0	1	1	1	2	2	2	2	5	6	0.609755
8510	3	4	8	11	14	16	23	29	35	39	0.832228
8511	3	7	10	15	16	23	29	31	35	40	0.834538
8512	1	8	12	18	21	24	30	32	38	46	0.823862
8513	4	5	8	10	14	18	18	21	24	24	0.285999
8514	1	3	3	7	9	15	19	24	29	31	0.804693
8515	2	3	4	6	7	10	12	13	16	20	0.759819
8516	2	7	14	17	18	24	30	38	42	42	0.843938
8517	5	8	14	22	25	34	37	44	50	55	0.842558
8518	3	11	15	16	24	29	34	44	46	52	0.843643
8519	0	4	7	10	12	17	21	31	38	47	0.81505
8520	1	4	9	13	16	19	22	29	31	33	0.811611
8521	3	7	16	25	29	37	42	49	56	63	0.821284
8522	0	1	1	1	3	4	6	8	12	15	0.84207
8523	0	3	9	17	21	29	39	46	52	62	0.852351
8524	0	0	3	5	8	13	15	16	19	22	0.783955
8525	1	3	7	11	15	18	20	27	31	41	0.802871
8526	1	3	7	9	14	19	20	28	33	37	0.827912
8527	1	6	7	9	15	18	24	30	35	40	0.8473
8528	2	6	9	14	19	23	30	31	34	44	0.840177
8529	2	11	18	26	33	42	47	53	66	71	0.833776
8530	4	8	12	17	30	36	45	53	60	67	0.850722
8531	0	5	10	19	26	33	38	46	55	57	0.841194
8532	4	10	12	18	22	29	33	38	45	54	0.8447
8533	3	7	13	18	24	25	32	37	41	46	0.846226
8534	0	5	11	15	18	24	28	35	41	49	0.851551
8535	1	4	7	12	17	22	23	29	33	38	0.835508
8536	1	5	6	12	20	26	29	33	39	47	0.830395
8537	3	12	13	22	31	33	37	45	54	58	0.842361
8538	1	4	10	21	29	36	44	49	55	62	0.851834
8539	0	3	4	8	10	13	14	20	25	32	0.818963
8540	2	11	16	20	26	33	37	44	50	57	0.848504
8541	2	7	11	12	16	17	20	24	29	36	0.82776
8542	1	3	5	8	14	14	18	21	25	32	0.807035
8543	0	2	3	5	9	12	13	16	17	22	0.719216
8544	0	0	0	3	3	6	9	11	15	19	0.746998
8545	1	3	8	17	23	27	36	40	50	55	0.868019
8546	1	3	5	11	15	21	28	35	40	51	0.867256
8547	4	7	10	16	25	33	42	52	62	68	0.861026
8548	0	0	3	5	5	11	17	25	31	33	0.842451
8549	1	3	3	5	12	18	20	25	30	35	0.861788
8550	1	2	6	13	19	24	27	35	41	49	0.862588
8551	1	4	6	8	10	14	17	20	28	34	0.663988
8552	4	9	14	23	29	32	41	49	57	65	0.865209
8553	1	2	7	10	13	16	24	28	35	42	0.82479
8554	0	0	2	5	7	10	16	19	22	28	0.830986
8555	1	4	5	9	13	17	25	32	35	43	0.857462
8556	1	2	4	9	12	19	22	30	37	43	0.860831
8557	0	4	9	16	19	25	29	36	43	48	0.830231
8558	0	0	1	1	1	1	2	2	3	5	0.734248
8559	1	5	8	12	15	18	22	23	30	35	0.691974
8560	0	1	1	2	3	6	6	11	15	17	0.730724
8561	1	4	5	8	12	15	25	27	32	43	0.836142
8562	3	9	15	25	33	40	50	57	68	75	0.85448
8563	1	4	6	9	13	20	28	33	40	48	0.863648
8564	1	1	5	10	14	18	24	29	35	42	0.857446
8565	0	1	1	1	2	3	8	9	13	18	0.597058
8566	3	6	10	17	25	35	44	52	63	71	0.868302
8567	2	7	13	15	21	28	33	41	49	56	0.850335
8568	0	2	7	11	14	20	26	35	44	48	0.859708
8569	2	4	6	12	20	24	28	35	43	47	0.844907
8570	2	8	10	13	17	24	35	49	54	63	0.856072
8571	1	2	8	10	16	22	27	33	38	46	0.868512
8572	0	2	10	14	20	22	27	36	47	61	0.851243
8573	1	4	6	9	15	18	23	24	27	35	0.668604
8574	1	2	3	5	7	13	17	26	33	40	0.807592
8575	1	4	11	14	21	24	30	38	47	55	0.858434
8576	0	2	5	9	11	16	21	27	32	43	0.86194
8577	3	4	6	10	18	20	24	33	41	49	0.849632
8578	3	5	10	17	26	31	42	52	62	73	0.864931
8579	2	5	11	18	28	33	41	47	53	65	0.850338
8580	0	1	3	8	9	12	13	15	15	18	0.252189
8581	0	5	7	12	14	21	27	32	38	48	0.881855
8582	1	5	11	18	24	29	35	44	52	59	0.876429
8583	1	1	4	4	5	6	6	6	6	7	0.443841
8584	2	5	8	12	16	19	28	34	40	51	0.868722
8585	1	7	10	11	15	20	26	29	41	48	0.881579
8586	1	2	8	11	18	26	33	38	43	46	0.841941
8587	0	2	6	11	17	22	25	32	38	43	0.872514
8588	1	5	10	12	17	27	37	43	47	56	0.878282
8589	3	6	6	9	11	15	18	27	32	36	0.789522
8590	0	0	2	4	7	10	13	19	22	29	0.772289
8591	1	2	3	3	3	5	5	6	9	17	0.822425
8592	0	0	3	8	13	21	23	25	30	33	0.798767
8593	0	0	6	10	14	19	26	29	35	41	0.740279
8594	2	4	7	14	20	26	37	42	53	64	0.870616
8595	0	1	3	3	5	6	9	12	14	16	0.833115
8596	1	4	9	16	21	29	36	43	52	62	0.867743
8597	1	4	6	12	20	25	32	41	43	50	0.874035
8598	0	2	9	13	19	24	31	36	44	49	0.831347
8599	1	5	16	21	25	29	35	39	46	50	0.871607
8600	0	1	6	11	17	25	33	43	54	59	0.873422
8601	1	2	3	5	10	19	25	28	33	37	0.823077
8602	2	5	9	14	19	20	27	33	36	45	0.873879
8603	1	5	14	18	23	29	38	48	54	60	0.874515
8604	2	4	7	10	13	20	27	37	46	52	0.877563
8605	0	0	1	3	3	6	8	9	12	22	0.825762
8606	0	2	4	7	13	18	23	27	32	39	0.877947
8607	0	2	3	7	12	17	23	30	34	43	0.789927
8608	1	3	5	8	17	19	24	29	35	41	0.766021
8609	2	5	8	9	11	14	17	25	32	41	0.775316
8610	2	4	8	13	15	20	28	34	41	46	0.888601
8611	0	0	1	2	2	4	9	9	10	11	0.700448
8612	0	0	0	3	7	9	9	13	15	20	0.43086
8613	1	6	8	12	18	22	27	30	38	41	0.774746
8614	1	2	4	5	7	9	13	16	21	24	0.352607
8615	3	10	14	20	24	30	35	42	47	57	0.872203
8616	1	5	7	12	14	21	24	28	35	43	0.871533
8617	0	2	5	8	13	15	17	22	26	39	0.822606
8618	0	1	3	4	6	7	8	10	13	15	0.807317
8619	1	3	6	8	14	16	20	22	26	31	0.671743
8620	3	4	9	17	25	31	37	46	52	60	0.864817
8621	2	4	8	13	19	24	28	36	44	51	0.856555
8622	1	4	6	13	16	25	26	29	36	41	0.864261
8623	4	9	15	22	28	31	39	45	52	58	0.837298
8624	4	8	9	10	12	15	25	33	42	45	0.865054
8625	2	8	11	19	21	26	30	37	38	42	0.851506
8626	2	5	7	13	16	22	26	34	41	42	0.547163
8627	3	5	10	17	24	27	36	39	40	48	0.860174
8628	2	6	17	23	25	33	41	51	58	63	0.863543
8629	3	6	8	13	19	24	32	35	44	48	0.86405
8630	0	4	5	8	12	17	21	25	27	34	0.349384
8631	8	13	17	22	28	33	35	43	48	54	0.856895
8632	6	13	19	23	28	33	41	47	55	60	0.857845
8633	4	10	12	16	21	28	35	43	48	57	0.863239
8634	0	2	2	2	3	5	5	6	10	13	0.668298
8635	0	0	2	5	7	7	8	11	16	18	0.715705
8636	3	5	11	21	25	29	36	40	49	57	0.836443
8637	0	1	2	5	7	8	10	12	18	19	0.71828
8638	2	6	8	12	19	23	26	30	34	41	0.618461
8639	3	7	10	20	28	37	45	51	57	67	0.86974
8640	0	1	3	4	4	5	8	9	10	10	0.237787
8641	0	3	6	10	15	20	25	30	33	41	0.757956
8642	4	9	16	22	26	36	41	48	54	65	0.862302
8643	0	2	7	12	15	17	22	31	42	49	0.834969
8644	0	2	4	6	10	13	15	18	23	25	0.552463
8645	0	0	5	6	7	10	10	17	21	22	0.739307
8646	1	6	8	9	13	19	28	34	39	49	0.851963
8647	3	5	6	11	19	25	30	33	37	47	0.842382
8648	1	3	4	5	7	8	9	11	12	16	0.221858
8649	0	2	4	10	11	13	17	27	29	35	0.821663
8650	2	4	4	7	12	15	21	26	30	35	0.715871
8651	0	2	4	6	8	11	15	17	23	27	0.775177
8652	0	1	6	15	21	26	30	38	47	56	0.849496
8653	1	4	11	15	18	23	27	31	36	41	0.840803
8654	1	2	4	7	9	13	19	26	30	35	0.827721
8655	0	0	0	3	6	9	12	12	24	30	0.258446
8656	0	3	4	9	15	23	28	34	39	45	0.843269
8657	1	5	7	11	17	23	25	29	38	43	0.849613
8658	2	3	5	8	12	13	20	27	36	38	0.237723
8659	0	0	3	9	14	17	22	27	33	37	0.792719
8660	0	1	3	5	8	10	12	14	18	20	0.843271
8661	0	4	7	7	11	15	19	22	22	26	0.319091
8662	2	4	8	10	14	20	30	37	39	42	0.849737
8663	3	5	15	24	28	34	38	45	58	65	0.853253
8664	0	3	5	5	8	11	16	20	26	30	0.516505
8665	2	2	6	13	20	30	37	47	50	58	0.842693
8666	1	5	11	15	19	26	32	40	48	52	0.849936
8667	0	4	7	12	20	25	31	41	46	49	0.841478
8668	4	7	9	12	18	22	29	38	47	52	0.839203
8669	2	8	14	20	22	28	32	39	48	53	0.855446
8670	1	3	5	9	15	19	25	27	32	36	0.839991
8671	3	6	8	13	20	25	28	35	39	45	0.846724
8672	1	3	8	10	14	14	19	24	31	35	0.812188
8673	1	2	4	6	8	13	22	25	29	31	0.855185
8674	3	5	8	11	12	18	26	28	30	38	0.819887
8675	1	1	6	11	17	19	24	29	42	47	0.845236
8676	0	3	5	9	13	19	25	26	31	37	0.845475
8677	1	4	9	12	16	24	27	32	38	39	0.842592
8678	1	4	8	17	21	26	31	36	43	51	0.850087
8679	2	3	6	8	13	16	20	27	31	35	0.850201
8680	0	3	5	6	9	13	18	24	30	38	0.831035
8681	3	7	10	15	17	22	31	39	47	53	0.821472
8682	0	2	5	11	15	16	19	23	32	34	0.84828
8683	2	5	7	8	15	19	25	33	37	43	0.845846
8684	2	2	4	8	9	11	17	20	24	28	0.776348
8685	0	2	2	2	3	6	8	10	13	15	0.814722
8686	1	5	9	15	20	27	33	40	48	56	0.822427
8687	1	6	7	9	10	14	18	23	25	30	0.808336
8688	3	6	8	11	13	21	26	31	34	40	0.764761
8689	0	0	3	4	7	9	11	13	16	21	0.807502
8690	2	2	4	6	10	14	15	18	20	22	0.770746
8691	0	0	1	1	2	2	4	5	9	12	-0.146246
8692	2	6	10	15	23	34	40	46	53	56	0.831995
8693	2	6	8	12	17	20	26	32	36	36	0.836428
8694	0	0	1	1	3	4	5	6	6	7	0.63003
8695	0	0	2	4	5	5	5	5	9	10	0.197765
8696	2	4	9	12	19	21	31	37	41	44	0.826146
8697	2	3	8	10	11	12	16	17	17	19	0.824768
8698	1	5	9	13	16	23	27	36	45	54	0.835362
8699	4	5	10	16	19	26	30	36	43	49	0.833858
8700	0	1	8	11	13	15	16	19	23	25	0.749501
8701	0	0	0	1	1	1	1	4	5	5	0.509473
8702	1	6	7	8	10	11	15	17	20	28	0.726358
8703	0	1	1	2	3	4	4	6	6	8	0.830594
8704	0	0	1	1	1	2	2	6	8	10	0.666737
8705	0	0	0	1	3	3	5	6	9	10	0.759444
8706	0	1	3	4	6	8	9	12	14	17	0.738386
8707	1	3	8	12	17	19	26	33	36	40	0.799324
8708	2	5	9	13	18	24	29	35	41	48	0.835252
8709	3	5	8	14	19	23	29	35	40	45	0.830546
8710	1	2	7	8	12	16	21	21	24	32	0.820973
8711	0	5	10	16	18	20	22	27	35	40	0.823355
8712	2	4	4	9	13	13	19	24	27	29	0.801411
8713	2	5	10	11	15	19	25	31	36	38	0.814861
8714	0	3	7	11	13	19	20	26	32	33	0.813758
8715	1	4	7	9	12	13	17	21	21	24	0.802913
8716	0	1	7	13	16	20	22	26	28	32	0.813098
8717	2	3	10	12	17	21	28	35	41	46	0.819765
8718	0	0	0	0	0	2	2	2	4	6	0.12485
8719	2	4	5	5	10	13	15	16	19	20	0.75613
8720	1	2	3	4	5	6	9	9	13	13	0.786213
8721	0	0	0	0	0	0	0	0	0	0	-0.322432
8722	0	3	4	7	11	13	14	17	22	25	0.805572
8723	1	2	3	5	8	10	12	16	24	28	0.791425
8724	0	0	0	0	0	0	0	0	1	1	0.543688
8725	2	7	12	17	20	22	27	33	36	37	0.812577
8726	1	3	4	4	5	10	11	12	16	18	0.472406
8727	0	2	3	4	5	6	6	6	7	8	0.535689
8728	0	2	2	2	5	11	15	15	19	21	0.79148
8729	5	11	14	23	29	33	39	45	47	52	0.787446
8730	3	7	10	13	15	18	23	27	35	38	0.790266
8731	4	10	14	16	23	29	36	45	49	55	0.783265
8732	3	13	20	26	30	34	39	47	52	56	0.761788
8733	6	11	16	21	27	31	40	46	56	60	0.806467
8734	0	0	1	2	2	4	5	6	7	9	0.579238
8735	0	1	2	3	5	6	8	12	14	17	-0.095746
8736	5	7	9	12	21	28	32	36	39	41	0.776948
8737	4	13	16	18	19	23	26	33	37	39	0.79532
8738	4	13	20	23	26	33	40	41	43	48	0.746994
8739	1	3	7	12	16	20	24	30	35	39	0.726869
8740	0	0	1	2	3	5	9	11	12	12	-0.0460378
8741	3	7	10	17	24	28	33	39	43	49	0.794659
8742	3	10	15	17	21	28	31	36	42	46	0.797057
8743	1	8	14	18	29	37	40	44	47	50	0.791883
8744	2	9	14	25	36	44	54	69	77	84	0.793087
8745	1	3	6	9	14	17	20	22	27	29	0.635183
8746	4	10	18	29	36	39	46	51	55	64	0.802238
8747	3	9	13	16	23	30	35	40	41	46	0.794646
8748	0	0	1	1	1	1	1	2	2	2	-0.0488629
8749	9	16	22	24	32	38	44	48	55	58	0.786917
8750	2	6	18	23	27	29	36	39	43	46	0.790646
8751	6	16	23	30	36	43	46	51	58	60	0.766121
8752	4	6	7	10	15	17	24	27	29	32	0.756662
8753	5	13	23	30	37	39	42	44	48	54	0.7934
8754	3	7	12	17	19	26	28	33	36	40	0.696778
8755	2	6	15	25	34	38	42	44	47	49	0.792105
8756	1	4	5	10	17	19	22	22	25	27	0.479641
8757	3	15	27	39	43	49	55	60	64	69	0.782167
8758	5	12	19	26	31	35	42	49	54	57	0.784003
8759	7	17	25	31	39	42	50	57	62	65	0.781481
8760	5	13	15	17	24	27	33	35	43	47	0.773098
8761	0	3	4	6	6	8	10	19	23	30	0.529458
8762	10	15	25	27	34	41	47	52	56	59	0.786142
8763	9	18	28	35	39	44	52	57	60	65	0.788417
8764	0	0	0	0	0	0	0	0	0	1	0.330874
8765	5	9	15	20	25	26	32	37	40	44	0.751519
8766	6	13	21	24	31	37	40	46	51	57	0.769286
8767	0	0	1	1	1	1	1	2	2	2	0.495546
8768	0	2	4	8	9	13	13	18	23	27	0.509021
8769	1	1	7	11	14	19	23	31	38	43	0.778389
8770	0	3	7	13	14	20	28	33	41	46	0.494212
8771	1	2	4	7	12	20	23	24	32	36	0.468977
8772	2	4	8	12	17	19	22	27	36	47	0.778929
8773	0	2	2	3	4	4	5	8	8	9	0.504133
8774	1	4	9	10	11	17	22	27	34	39	0.61909
8775	1	3	5	7	12	17	22	30	33	38	0.597737
8776	0	0	0	0	1	1	1	1	2	3	0.382374
8777	0	1	1	1	2	2	3	3	3	5	0.526041
8778	1	5	6	11	14	18	24	29	29	36	0.558798
8779	0	2	5	9	10	12	13	17	23	33	0.386758
8780	4	8	13	17	18	25	36	42	47	52	0.569889
8781	0	0	0	0	0	0	1	1	3	5	0.650564
8782	2	3	6	9	12	17	22	28	34	41	0.491623
8783	3	8	15	20	24	31	34	42	48	64	0.77675
8784	2	8	11	19	25	33	37	48	60	68	0.760925
8785	0	0	0	1	1	1	1	1	1	1	-0.25169
8786	4	7	11	16	22	29	35	38	49	60	0.77712
8787	1	2	7	9	14	18	21	29	36	46	0.7774
8788	0	1	5	9	10	15	20	26	32	37	0.62876
8789	0	3	6	9	12	20	25	29	34	42	0.645019
8790	1	1	3	4	5	6	7	11	13	15	0.562884
8791	0	1	4	7	12	19	22	26	28	33	0.394911
8792	0	1	1	1	2	4	4	5	6	9	0.702011
8793	1	3	7	12	16	20	23	27	34	39	0.706647
8794	1	5	9	12	17	21	28	31	40	45	0.728273
8795	0	0	0	2	4	5	7	8	11	14	0.439062
8796	0	0	0	0	0	0	0	0	0	1	0.266448
8797	0	2	2	4	8	9	9	10	10	11	0.483383
8798	1	3	6	7	9	10	14	15	16	19	0.775684
8799	2	5	8	12	14	17	19	20	22	23	0.570187
8800	1	2	2	4	4	4	6	6	9	10	-0.00778139
8801	0	0	0	2	3	4	6	6	6	7	0.662373
8802	0	0	1	1	1	1	1	1	2	4	0.757121
8803	1	2	5	7	8	12	13	16	18	23	0.741348
8804	0	6	8	12	19	26	35	41	48	55	0.391591
8805	0	7	8	10	11	13	14	17	21	22	0.447632
8806	0	0	1	2	4	5	8	8	13	16	0.201256
8807	1	3	5	7	10	14	19	22	22	26	0.691838
8808	1	4	4	7	11	15	18	21	27	30	0.309692
8809	8	22	30	39	45	49	55	57	61	67	0.77788
8810	7	16	22	36	48	51	54	60	68	72	0.76952
8811	0	0	1	3	5	6	10	11	11	14	0.72631
8812	1	3	5	9	15	17	24	29	34	40	0.771388
8813	2	8	12	15	23	30	33	39	44	52	0.709259
8814	5	15	26	35	39	49	55	62	70	74	0.771588
8815	1	1	2	4	9	13	14	20	23	26	0.509236
8816	0	3	6	9	12	14	20	23	26	30	0.283798
8817	1	7	12	21	25	26	30	36	46	51	0.748573
8818	1	4	4	6	9	11	13	16	21	26	0.711215
8819	7	18	23	29	38	44	53	61	70	78	0.772075
8820	5	8	15	20	29	34	41	47	53	59	0.768037
8821	3	13	23	28	28	32	37	43	47	53	0.769536
8822	0	0	3	6	10	12	14	19	24	28	0.654348
8823	1	3	4	9	12	16	20	25	30	34	0.744141
8824	0	0	0	0	0	1	1	2	2	2	-0.0659876
8825	0	0	0	0	0	0	0	0	0	0	0.0444992
8826	1	5	6	7	9	12	14	15	17	22	0.649996
8827	5	16	20	31	35	43	47	53	57	60	0.756085
8828	4	9	14	21	28	31	40	47	54	59	0.76839
8829	5	11	17	21	29	34	35	38	44	44	0.76891
8830	0	1	4	7	12	16	22	26	27	32	0.719743
8831	2	7	9	15	21	25	28	34	38	42	0.766556
8832	2	11	25	34	39	42	46	50	54	57	0.759614
8833	3	13	24	27	34	39	41	46	51	57	0.768988
8834	5	16	23	31	38	45	47	55	62	67	0.768448
8835	7	15	22	28	36	40	44	49	51	56	0.769159
8836	4	17	26	34	40	50	55	59	66	69	0.771586
8837	6	14	21	28	33	37	45	54	65	74	0.763999
8838	0	1	7	10	14	22	27	34	41	45	0.758221
8839	3	8	17	27	32	42	51	61	67	79	0.761548
8840	7	13	21	28	32	37	45	52	59	69	0.766874
8841	3	6	9	16	24	31	39	43	49	53	0.747297
8842	2	5	9	14	25	36	41	45	51	62	0.711202
8843	3	11	16	25	32	42	49	61	70	74	0.766282
8844	4	8	13	20	26	34	43	54	60	65	0.710705
8845	1	5	7	12	17	22	30	33	39	46	0.519012
8846	0	6	17	22	30	33	40	51	58	64	0.760054
8847	3	11	20	27	34	42	52	58	63	71	0.755565
8848	6	9	15	18	29	36	45	52	60	65	0.763216
8849	5	15	18	26	34	41	46	49	52	56	0.76519
8850	1	4	8	14	19	24	28	35	42	51	0.722096
8851	5	9	15	23	32	38	47	54	61	67	0.754707
8852	1	2	3	6	12	14	19	26	31	35	0.721388
8853	6	9	15	23	33	38	43	48	51	58	0.768722
8854	1	7	12	18	30	41	50	54	60	74	0.769019
8855	0	2	7	10	19	25	36	43	50	55	0.761392
8856	1	3	14	25	34	44	51	55	58	65	0.748527
8857	4	11	17	29	38	47	55	62	71	80	0.764784
8858	6	10	16	20	29	38	47	52	56	60	0.767441
8859	2	2	5	6	8	12	15	19	22	25	0.762608
8860	5	7	18	28	39	49	59	69	74	84	0.766944
8861	2	8	18	29	40	49	55	63	67	76	0.770818
8862	3	5	11	16	25	31	42	50	56	64	0.762554
8863	3	5	8	14	21	24	31	38	49	53	0.757655
8864	0	2	5	8	13	16	26	30	36	39	0.76679
8865	0	0	0	0	0	0	0	0	1	1	0.587564
8866	2	13	23	28	31	41	51	57	68	77	0.767675
8867	1	7	10	14	18	24	27	31	36	43	0.767572
8868	1	6	13	23	32	39	48	56	63	74	0.765764
8869	2	6	9	23	31	41	51	65	73	82	0.755426
8870	4	11	15	23	34	39	42	49	53	56	0.768076
8871	0	1	6	11	22	28	34	40	44	52	0.768676
8872	4	11	19	29	37	48	61	67	78	88	0.765133
8873	5	7	13	25	32	40	55	66	78	85	0.770152
8874	5	8	20	32	41	47	55	65	71	74	0.771538
8875	0	2	3	4	8	10	14	15	21	24	-0.0837468
8876	6	9	12	14	19	26	32	36	38	44	0.765814
8877	5	12	17	24	30	36	41	48	55	63	0.761157
8878	0	0	0	0	0	0	1	1	3	4	-0.551814
8879	1	4	6	8	13	16	19	26	31	31	0.750893
8880	2	6	19	30	39	50	59	66	75	85	0.76855
8881	2	4	9	15	19	25	28	34	40	43	0.768448
8882	4	9	19	30	37	50	63	73	77	84	0.752721
8883	3	11	21	28	37	44	48	57	74	82	0.7638
8884	4	7	9	12	16	24	30	34	39	43	0.766828
8885	1	3	13	18	25	37	46	53	60	66	0.768054
8886	3	12	20	26	34	43	52	65	76	88	0.77169
8887	2	5	7	15	26	34	44	49	55	61	0.763652
8888	0	1	5	6	10	16	17	20	26	31	0.760228
8889	4	11	19	24	36	47	58	69	79	92	0.762811
8890	4	6	11	15	19	25	31	34	35	40	0.756271
8891	3	7	13	19	26	34	39	46	52	58	0.776605
8892	4	9	18	25	32	43	52	62	71	83	0.761528
8893	5	6	15	20	26	31	40	48	50	58	0.780394
8894	7	11	21	30	40	48	55	64	73	83	0.78042
8895	3	10	17	27	31	42	54	66	79	85	0.779348
8896	3	9	18	22	28	34	41	48	62	72	0.77795
8897	8	17	23	34	41	47	53	58	62	71	0.788185
8898	3	6	9	13	19	22	23	26	29	30	0.763856
8899	1	4	6	9	14	17	22	29	36	42	0.769772
8900	4	12	25	32	44	49	54	63	70	82	0.768857
8901	4	14	23	28	35	43	48	56	67	79	0.769911
8902	4	12	28	33	39	47	54	58	60	63	0.769883
8903	0	3	9	17	22	30	39	44	49	53	0.760923
8904	5	15	26	34	40	46	56	63	73	80	0.765564
8905	6	13	22	28	34	43	50	59	71	80	0.766569
8906	0	0	0	0	1	1	2	3	4	5	0.683258
8907	0	0	2	3	4	7	10	17	21	25	0.717861
8908	3	13	24	31	41	47	51	60	66	70	0.765648
8909	4	9	22	34	40	52	58	64	66	73	0.764488
8910	5	6	11	19	25	31	41	53	64	73	0.762624
8911	0	0	0	1	2	3	3	5	7	7	-0.483603
8912	7	16	26	39	47	54	61	69	72	77	0.761614
8913	0	5	7	12	19	25	31	37	46	51	0.730071
8914	6	14	20	25	31	37	40	48	50	54	0.764573
8915	4	13	22	33	40	43	47	53	61	62	0.760987
8916	2	6	13	25	35	46	62	75	87	97	0.760184
8917	2	9	16	23	30	37	48	59	73	82	0.765964
8918	3	11	21	25	31	36	45	51	61	67	0.765986
8919	2	6	10	12	16	17	30	36	40	45	-0.100407
8920	0	1	2	3	5	7	8	14	24	29	0.74662
8921	3	11	18	24	32	41	47	50	54	56	0.765446
8922	0	1	2	4	6	8	9	13	16	18	0.751178
8923	1	4	10	16	23	29	35	42	48	54	0.743427
8924	4	8	15	21	27	32	35	41	51	56	0.762513
8925	0	0	1	1	1	2	2	2	3	4	0.0493328
8926	6	12	20	31	40	43	46	52	56	60	0.763939
8927	0	3	4	5	8	13	14	16	20	23	0.658745
8928	4	5	9	13	14	16	21	25	29	31	0.767272
8929	0	2	4	6	9	15	22	35	39	43	0.735052
8930	1	4	4	7	10	11	12	13	17	18	0.742899
8931	3	10	16	19	22	27	32	37	44	50	0.751515
8932	0	0	0	0	0	0	2	2	3	3	-0.256527
8933	1	2	3	3	6	11	11	16	24	25	0.684384
8934	2	11	23	36	41	48	52	56	61	65	0.75776
8935	5	12	29	37	44	46	51	58	61	64	0.769523
8936	1	7	15	22	30	38	52	57	66	75	0.7681
8937	0	2	5	8	13	16	21	29	33	40	0.743916
8938	3	5	14	19	25	33	37	40	45	51	0.767611
8939	5	14	24	35	40	47	50	57	63	70	0.769465
8940	4	12	27	35	40	45	50	55	61	65	0.769149
8941	2	6	8	9	10	12	16	17	21	27	0.664223
8942	1	6	11	18	23	27	36	50	56	63	0.738992
8943	4	15	27	33	39	41	51	57	62	65	0.770277
8944	4	11	18	26	31	37	41	47	53	57	0.758693
8945	5	14	24	28	31	41	51	55	61	72	0.768804
8946	3	14	23	34	40	45	52	55	58	64	0.766679
8947	3	14	22	31	36	42	45	50	53	58	0.77279
8948	7	13	15	24	32	37	39	42	43	46	0.765934
8949	6	18	33	40	51	57	60	65	70	74	0.776378
8950	6	20	31	42	51	59	67	68	71	74	0.775086
8951	3	13	21	26	35	44	51	54	59	64	0.7628
8952	7	15	27	38	45	50	58	62	66	69	0.774804
8953	1	7	17	28	37	43	47	53	63	67	0.751744
8954	0	1	3	8	12	14	16	20	25	28	0.720312
8955	8	18	31	42	55	59	62	67	69	76	0.776343
8956	6	17	27	35	45	52	58	63	66	71	0.774909
8957	5	13	19	27	38	47	53	57	61	65	0.760256
8958	4	15	25	34	41	48	59	64	73	78	0.773468
8959	1	12	18	22	28	33	40	44	52	57	0.775093
8960	0	0	0	1	1	1	2	2	3	3	0.455435
8961	4	10	15	22	30	36	44	51	54	61	0.750128
8962	0	0	0	0	1	3	4	5	8	11	0.744933
8963	5	12	25	33	44	50	58	64	66	73	0.779054
8964	5	13	17	25	31	36	38	42	43	45	0.777373
8965	4	16	25	31	35	40	43	45	47	49	0.776832
8966	10	21	28	32	36	42	50	50	51	54	0.779321
8967	7	23	33	38	46	53	58	61	63	64	0.777845
8968	7	19	30	39	47	51	55	60	65	70	0.780609
8969	5	16	29	35	46	53	58	61	65	68	0.77135
8970	0	1	3	5	10	13	15	19	24	32	0.707343
8971	10	19	29	37	43	49	55	57	62	62	0.778749
8972	9	23	29	36	38	43	47	53	53	56	0.778607
8973	1	3	6	8	10	15	15	15	16	22	0.750202
8974	6	19	28	37	42	48	50	55	60	66	0.774748
8975	6	16	26	38	46	51	58	64	69	74	0.773305
8976	9	23	30	34	40	47	49	52	56	60	0.779264
8977	9	21	29	33	36	41	46	49	50	52	0.779965
8978	0	2	5	5	8	11	20	23	32	37	0.733837
8979	4	8	15	21	25	30	36	42	49	54	0.7773
8980	0	0	0	0	3	4	9	10	11	12	0.754713
8981	8	14	22	25	34	35	37	43	44	48	0.783493
8982	7	18	25	31	35	39	44	48	50	53	0.782721
8983	3	7	10	17	21	23	29	31	35	39	0.702722
8984	2	10	19	28	38	45	49	56	59	62	0.772312
8985	4	7	11	16	23	31	34	37	42	44	0.785092
8986	0	1	2	6	7	10	13	19	23	28	0.768013
8987	5	13	19	24	28	29	30	31	32	32	0.783158
8988	7	22	30	32	39	41	49	49	52	55	0.782054
8989	8	21	28	31	38	42	45	46	47	51	0.782016
8990	6	13	20	23	25	25	28	29	31	34	0.782159
8991	3	15	18	26	32	38	41	45	47	52	0.772283
8992	7	17	26	27	28	32	34	37	39	43	0.775152
8993	9	21	32	37	42	42	43	50	53	56	0.781015
8994	10	18	23	27	32	35	38	41	44	49	0.782157
8995	7	15	24	29	33	37	40	43	49	54	0.782065
8996	0	3	5	13	19	21	28	29	33	37	0.78566
8997	3	14	20	22	24	30	35	38	43	46	0.784753
8998	1	5	9	14	16	23	35	37	40	43	0.746044
8999	0	1	3	4	4	4	5	8	8	10	0.682911
9000	4	15	18	22	26	29	33	36	40	41	0.780545
9001	3	10	15	22	25	27	29	33	39	41	0.74938
9002	2	11	14	18	21	25	29	34	39	42	0.74413
9003	5	12	18	23	26	29	31	36	38	41	0.785522
9004	0	1	2	2	2	4	6	7	9	12	0.784716
9005	5	12	23	28	29	33	35	36	41	44	0.774109
9006	7	13	21	26	28	35	39	41	44	46	0.776207
9007	2	12	15	18	22	26	32	38	44	48	0.76727
9008	0	1	1	1	1	2	3	6	7	8	0.709179
9009	1	2	2	3	4	6	8	8	10	12	0.739364
9010	5	12	15	21	23	25	30	31	34	39	0.785052
9011	5	12	14	19	22	28	29	32	34	35	0.78446
9012	8	20	23	29	33	35	42	50	55	59	0.786005
9013	4	15	22	28	35	47	49	55	60	67	0.757414
9014	0	1	1	1	1	2	5	6	7	8	0.789223
9015	0	4	6	10	19	21	24	26	28	36	0.668288
9016	3	12	16	18	21	23	24	28	33	38	0.71521
9017	2	6	13	17	19	27	28	32	37	41	0.791159
9018	1	5	12	16	22	25	34	38	43	51	0.782094
9019	0	0	0	0	1	1	1	4	4	5	0.601759
9020	4	18	28	34	41	47	53	56	62	66	0.788666
9021	4	11	16	19	24	27	30	33	39	44	0.704356
9022	8	14	23	26	31	36	41	46	51	59	0.767253
9023	3	11	17	25	28	33	38	45	50	55	0.775771
9024	0	0	0	0	2	2	3	4	6	8	0.376984
9025	3	13	18	24	28	29	35	37	42	46	0.779944
9026	0	0	0	0	0	0	0	0	0	0	-0.233599
9027	2	10	19	24	27	32	36	37	41	44	0.781711
9028	1	3	10	13	16	19	22	26	28	31	0.504314
9029	8	18	26	31	39	46	48	55	64	68	0.787915
9030	0	0	0	1	1	1	1	2	3	4	0.738908
9031	4	11	17	28	37	48	54	61	68	73	0.787604
9032	7	13	25	32	38	44	47	53	61	67	0.790643
9033	4	7	11	19	25	32	37	45	53	64	0.79543
9034	4	12	18	27	37	45	50	57	67	73	0.786999
9035	3	13	22	35	46	52	58	67	74	81	0.794012
9036	3	12	17	27	38	48	58	70	78	86	0.778666
9037	1	3	4	6	9	11	11	12	15	19	0.713056
9038	3	8	11	24	29	31	39	47	56	59	0.798057
9039	1	2	3	4	6	6	6	7	7	10	0.786927
9040	9	19	27	37	47	54	63	67	72	77	0.791424
9041	0	2	3	6	6	7	8	15	15	19	0.68424
9042	5	11	22	37	48	58	65	72	76	81	0.766685
9043	3	12	20	28	34	48	58	67	77	88	0.786122
9044	3	10	18	28	39	48	53	61	67	75	0.788504
9045	3	6	11	14	20	28	34	45	57	71	0.797478
9046	4	9	16	23	27	36	40	47	56	59	0.798601
9047	0	0	1	1	1	1	1	2	4	4	0.558721
9048	1	4	6	7	7	11	12	16	19	21	0.686276
9049	0	0	1	2	2	2	2	2	2	2	0.592382
9050	0	0	0	0	0	0	0	0	1	1	0.216954
9051	2	2	4	7	19	25	32	43	52	62	0.804219
9052	3	7	9	13	17	24	29	30	34	41	0.806733
9053	4	9	14	15	20	23	27	29	30	36	0.795134
9054	1	1	1	2	5	7	11	13	15	19	0.679876
9055	0	6	13	16	23	29	35	43	50	58	0.79996
9056	0	1	2	4	5	7	12	16	20	23	0.783261
9057	1	2	3	3	5	6	9	9	14	17	0.687686
9058	0	0	2	2	3	3	3	3	3	3	0.235903
9059	3	10	18	22	31	36	40	44	53	60	0.80402
9060	4	6	11	19	25	34	43	49	55	57	0.759348
9061	2	6	8	14	17	19	23	27	33	38	0.7599
9062	0	0	1	1	1	2	2	5	6	6	-0.00662377
9063	0	1	1	1	1	1	2	3	3	3	-0.0196619
9064	4	6	13	20	26	32	42	49	57	66	0.792861
9065	1	3	8	13	17	29	36	43	53	61	0.80022
9066	0	1	1	1	2	2	3	4	6	6	0.77377
9067	0	0	3	3	5	7	8	10	15	20	0.47908
9068	0	4	11	12	14	15	17	20	22	26	0.805818
9069	2	4	9	13	16	25	33	41	49	56	0.786926
9070	3	8	14	21	29	36	42	53	64	77	0.807004
9071	2	3	4	6	8	12	13	16	21	23	0.428056
9072	2	4	8	11	18	19	23	26	32	38	0.786257
9073	0	1	3	4	5	6	10	14	17	19	0.64113
9074	2	6	11	17	23	31	41	48	55	65	0.807708
9075	3	8	13	15	17	20	24	27	34	39	0.812458
9076	3	6	8	10	12	16	19	22	24	31	0.812224
9077	3	3	3	4	7	8	10	12	17	18	0.786964
9078	3	5	8	12	15	18	22	27	37	41	0.805882
9079	3	6	9	11	15	22	24	31	35	43	0.809306
9080	4	7	11	14	18	22	23	33	37	44	0.804339
9081	0	3	7	11	19	23	26	34	45	53	0.809467
9082	0	1	5	9	13	19	28	34	45	54	0.826939
9083	3	5	7	9	10	14	20	22	29	32	0.770714
9084	1	2	6	8	11	18	28	35	41	50	0.800004
9085	1	4	7	10	13	13	15	20	24	29	0.714855
9086	3	6	7	11	14	18	20	26	35	41	0.740892
9087	0	0	1	1	1	1	1	3	5	5	0.704857
9088	1	3	3	4	4	4	6	9	10	13	0.083772
9089	2	5	8	12	13	18	21	24	28	35	0.794576
9090	0	1	2	3	3	5	6	6	7	9	0.619768
9091	1	2	5	7	8	12	14	16	16	21	0.712662
9092	1	4	8	12	14	20	26	31	36	44	0.821683
9093	3	4	6	7	12	14	16	19	22	24	0.253568
9094	0	0	0	2	2	2	5	7	9	9	0.591034
9095	0	2	8	12	22	29	33	43	51	58	0.82203
9096	0	2	3	4	6	11	12	13	16	19	0.647123
9097	1	1	1	2	3	5	8	12	15	19	0.732739
9098	0	1	6	9	10	14	19	25	32	35	0.352294
9099	0	3	3	10	13	18	22	30	38	47	0.838529
9100	0	2	2	4	6	9	14	16	20	24	0.78729
9101	1	2	3	7	13	20	27	29	38	43	0.7947
9102	1	3	8	11	13	16	23	26	33	41	0.834804
9103	0	0	0	1	1	2	2	2	2	2	0.688528
9104	0	0	0	0	0	1	3	4	4	6	0.0618144
9105	1	4	12	17	20	28	36	42	49	55	0.843241
9106	1	3	7	14	19	29	38	45	49	54	0.833772
9107	1	4	10	16	20	26	31	35	38	46	0.829002
9108	0	6	9	13	22	26	35	38	43	50	0.836472
9109	2	7	10	12	17	24	31	41	48	51	0.839391
9110	1	3	9	15	27	33	44	53	61	69	0.799515
9111	0	1	7	7	10	17	26	35	45	52	0.781353
9112	1	2	7	12	17	23	30	40	47	54	0.826714
9113	2	5	9	14	20	23	30	36	42	49	0.840472
9114	1	2	3	4	4	6	6	8	11	17	0.573517
9115	0	4	8	13	20	23	34	40	47	57	0.829168
9116	1	5	8	11	14	19	27	32	36	41	0.808841
9117	0	0	4	5	8	14	18	23	32	38	0.827214
9118	0	5	8	10	16	20	25	29	33	35	0.543014
9119	2	6	14	23	29	34	38	41	47	52	0.838643
9120	0	1	3	6	8	11	15	21	26	33	0.799605
9121	0	0	1	3	4	6	6	7	8	10	0.615493
9122	0	4	11	16	19	24	27	30	37	40	0.824203
9123	2	3	6	8	9	13	23	28	32	35	0.542259
9124	0	3	11	12	14	15	18	21	26	31	0.798685
9125	0	1	5	7	9	13	18	21	26	34	0.849472
9126	1	1	5	10	17	23	26	35	43	46	0.837295
9127	1	4	7	14	24	31	36	44	48	54	0.766731
9128	0	6	11	16	22	29	34	42	47	51	0.852262
9129	0	1	2	3	5	10	14	19	24	31	0.804972
9130	0	1	2	7	12	15	17	19	22	26	0.798309
9131	2	2	5	7	9	10	14	16	20	28	0.721128
9132	1	1	2	4	6	12	17	19	23	30	0.143623
9133	3	4	9	13	18	27	30	35	41	52	0.842527
9134	1	4	4	9	10	18	24	27	35	43	0.832214
9135	1	3	12	18	24	34	37	45	51	58	0.833545
9136	0	0	3	3	3	7	7	8	9	14	0.853422
9137	2	5	8	12	15	19	22	27	29	33	0.841997
9138	0	1	3	5	5	8	10	13	17	20	0.767046
9139	2	7	12	16	24	28	30	39	45	53	0.846214
9140	1	1	2	4	8	11	15	18	20	23	0.747639
9141	1	8	16	23	31	39	50	60	67	74	0.825077
9142	2	5	13	21	30	38	48	63	72	86	0.822481
9143	1	7	17	24	32	41	49	57	67	78	0.824627
9144	4	6	18	28	37	44	59	64	73	83	0.828292
9145	2	4	12	18	23	30	36	46	51	59	0.33987
9146	2	2	4	13	17	21	27	33	39	46	0.752874
9147	2	3	3	6	7	15	19	22	30	36	0.693524
9148	4	7	13	20	26	37	50	58	69	85	0.799069
9149	4	11	13	15	20	23	29	32	38	47	0.827193
9150	0	2	7	14	23	34	47	63	76	81	0.786748
9151	2	5	7	17	23	34	37	43	54	65	0.829029
9152	3	5	9	10	16	20	26	32	38	48	0.812532
9153	5	9	15	19	25	35	42	48	58	64	0.819962
9154	1	6	12	21	28	39	47	55	67	79	0.830591
9155	2	5	8	12	16	24	30	37	44	50	0.833219
9156	1	5	17	26	39	53	67	77	94	103	0.823736
9157	0	3	10	13	22	33	47	56	61	70	0.794355
9158	1	6	10	21	34	42	53	58	66	73	0.811054
9159	2	7	8	12	19	26	31	41	45	48	0.796311
9160	1	9	16	23	28	30	38	47	54	57	0.822503
9161	1	1	1	1	1	3	6	7	7	8	-0.0169802
9162	4	10	18	24	35	41	51	62	70	81	0.829923
9163	2	5	9	15	22	27	34	45	53	65	0.828007
9164	2	7	14	22	33	45	51	59	75	86	0.806147
9165	1	7	14	24	35	41	50	54	59	68	0.825459
9166	0	5	9	16	24	32	41	52	61	74	0.827036
9167	3	8	17	29	38	50	63	76	88	97	0.827638
9168	2	5	12	27	32	43	49	63	69	82	0.809718
9169	6	9	16	20	26	32	42	58	68	77	0.824778
9170	3	10	20	33	45	54	69	77	87	103	0.816796
9171	4	7	15	27	35	45	59	75	93	106	0.814236
9172	1	7	14	25	37	51	65	75	84	94	0.816451
9173	4	8	13	17	22	30	37	44	47	53	0.819364
9174	5	9	14	17	24	32	41	48	57	65	0.820239
9175	3	10	18	27	32	39	49	61	71	84	0.81578
9176	0	1	5	8	8	9	11	14	17	22	0.205828
9177	3	8	14	21	37	45	55	61	63	67	0.816323
9178	4	9	20	26	40	49	63	77	86	100	0.822002
9179	0	1	2	2	3	3	3	5	9	10	0.812645
9180	3	9	18	31	47	58	68	79	90	99	0.823148
9181	2	9	15	22	35	43	53	65	77	95	0.786031
9182	1	8	15	20	27	41	53	59	65	76	0.790801
9183	3	7	15	24	37	50	63	70	88	104	0.813215
9184	3	6	14	30	39	55	67	79	88	96	0.826959
9185	6	15	20	29	40	51	58	68	77	86	0.82249
9186	1	6	13	17	30	39	52	62	67	74	0.812024
9187	3	5	9	18	26	35	41	52	60	64	0.822428
9188	4	10	18	28	38	53	67	78	90	97	0.821317
9189	0	0	0	2	6	9	18	24	27	32	-0.0277118
9190	0	2	4	8	19	27	34	39	42	49	0.769251
9191	0	0	2	3	3	3	4	7	9	11	0.739823
9192	4	10	16	25	32	39	51	61	69	78	0.825099
9193	0	1	3	3	3	4	7	9	11	11	0.168411
9194	2	10	13	17	25	35	51	58	68	79	0.811407
9195	2	5	10	23	35	46	63	80	91	98	0.822686
9196	3	6	18	23	32	45	54	65	76	81	0.80943
9197	3	8	14	24	38	52	59	68	83	95	0.826353
9198	1	6	13	23	43	54	64	74	86	99	0.819255
9199	4	11	14	20	30	40	49	58	68	76	0.823107
9200	4	6	12	19	28	35	46	57	72	87	0.812088
9201	4	13	19	28	33	42	55	62	70	83	0.820053
9202	3	3	4	7	10	13	13	15	15	18	0.811036
9203	3	7	15	24	33	43	53	63	74	84	0.818519
9204	6	11	22	31	41	56	66	78	88	98	0.80605
9205	4	11	18	20	30	33	40	47	53	62	0.766584
9206	4	10	16	23	30	37	44	55	66	74	0.79774
9207	2	6	9	15	19	26	28	31	37	45	0.796911
9208	4	9	15	29	39	53	63	75	91	101	0.812497
9209	4	8	13	19	24	33	38	46	52	58	0.784678
9210	3	11	16	20	27	32	38	44	51	55	0.781827
9211	4	12	22	26	40	51	59	73	82	93	0.810384
9212	1	2	8	10	17	25	28	29	36	43	0.798121
9213	3	10	18	30	35	51	60	75	87	98	0.808145
9214	3	6	13	23	36	47	58	61	70	79	0.776461
9215	3	10	25	32	41	54	65	79	96	109	0.813237
9216	3	9	18	25	38	48	58	67	81	90	0.796885
9217	3	11	20	28	41	52	67	86	97	112	0.811822
9218	3	5	11	17	27	40	56	77	91	104	0.802848
9219	4	6	10	14	18	20	24	27	34	41	0.808056
9220	2	7	13	16	27	41	54	69	78	90	0.795571
9221	4	11	19	30	35	50	63	80	93	105	0.81388
9222	4	10	18	27	33	44	51	64	69	75	0.789954
9223	4	8	10	22	31	45	53	69	86	102	0.806295
9224	2	9	17	33	43	55	67	78	89	107	0.792424
9225	1	1	1	2	2	4	9	10	12	13	0.651966
9226	2	6	11	16	25	31	34	42	48	54	0.768395
9227	3	10	21	32	41	52	67	79	92	106	0.813028
9228	1	3	8	23	33	39	47	58	66	75	0.798887
9229	1	7	15	27	36	47	60	69	79	90	0.776396
9230	4	10	20	28	38	56	66	81	95	104	0.811354
9231	3	6	9	10	15	16	17	22	23	25	0.569689
9232	7	12	21	31	48	63	74	85	92	111	0.802788
9233	4	9	19	27	38	48	65	79	92	105	0.81188
9234	4	10	18	29	44	58	74	86	92	108	0.811029
9235	0	1	2	3	7	9	10	13	17	20	0.741286
9236	1	5	8	13	18	21	26	33	41	51	0.795232
9237	2	12	19	28	37	47	56	67	80	94	0.799264
9238	0	0	0	1	2	3	4	5	5	5	0.722569
9239	2	4	7	9	13	20	22	29	33	34	0.727003
9240	2	10	20	31	40	51	62	75	82	97	0.793032
9241	5	12	20	24	31	47	57	66	76	85	0.777911
9242	4	9	15	23	34	49	61	74	87	97	0.79053
9243	5	6	13	21	27	33	43	49	57	65	0.795042
9244	1	2	6	15	18	26	30	38	44	46	0.793806
9245	4	10	15	25	38	50	64	73	84	96	0.796194
9246	0	10	16	29	40	53	67	76	86	94	0.797979
9247	2	6	8	11	15	21	27	33	43	45	0.733643
9248	6	12	20	23	28	34	38	42	54	62	0.780534
9249	2	5	14	22	33	41	54	59	71	79	0.767467
9250	1	4	4	6	7	9	10	15	22	24	0.458356
9251	4	9	14	20	25	28	39	45	49	56	0.757582
9252	6	11	13	19	22	28	31	37	42	52	0.793062
9253	5	13	21	26	37	41	52	63	68	79	0.790114
9254	4	9	15	25	35	45	50	59	68	78	0.799844
9255	0	0	0	1	1	2	3	4	6	8	0.758344
9256	5	8	15	26	33	45	55	68	81	95	0.802297
9257	1	12	20	31	47	53	65	74	91	103	0.805026
9258	2	10	18	32	43	55	65	74	85	98	0.796884
9259	6	12	19	27	33	43	55	64	77	92	0.803053
9260	2	8	20	31	43	55	68	80	91	103	0.792576
9261	8	19	27	31	42	49	55	61	69	79	0.786003
9262	3	9	19	24	38	49	58	74	85	100	0.789464
9263	0	2	8	13	18	26	38	47	51	62	0.791887
9264	3	7	12	21	28	42	48	57	66	76	0.781068
9265	3	9	13	18	24	29	35	43	53	55	0.793282
9266	4	8	13	20	30	37	48	56	65	70	0.78472
9267	0	2	4	7	7	11	12	14	16	20	0.780826
9268	3	9	14	20	24	32	41	49	53	63	0.791943
9269	2	6	10	12	18	20	26	32	40	48	0.790843
9270	0	0	0	1	2	5	6	10	13	14	0.540589
9271	2	6	9	14	22	31	38	50	62	69	0.759472
9272	0	1	2	2	4	5	5	5	6	7	0.789532
9273	3	5	7	11	15	18	19	24	31	33	0.786292
9274	2	2	2	2	3	3	4	4	5	5	0.212992
9275	4	7	11	13	15	19	22	27	31	35	0.784409
9276	1	2	2	3	3	3	6	6	6	6	-0.37699
9277	1	4	6	6	8	11	12	13	13	14	0.784268
9278	0	0	0	0	0	1	1	1	1	2	-0.401114
9279	4	4	5	6	6	9	10	12	12	15	0.732983
9280	0	0	0	2	2	2	3	4	4	5	0.47025
9281	1	1	1	3	6	7	9	10	12	15	-0.387697
9282	1	3	3	4	5	6	9	11	11	11	0.782892
9283	1	2	7	10	11	12	12	18	20	21	0.784338
9284	3	5	7	9	10	13	15	16	17	17	0.786235
9285	3	9	20	34	45	52	66	70	78	85	0.776564
9286	8	17	27	33	38	46	53	58	63	63	0.769675
9287	0	7	9	13	25	37	41	47	53	60	0.753159
9288	0	2	4	12	15	21	25	28	29	31	0.752509
9289	4	6	10	17	19	21	23	24	26	31	0.688773
9290	3	4	7	7	9	12	14	16	16	21	0.767353
9291	7	15	22	25	27	33	39	44	47	49	0.773426
9292	0	1	7	10	17	24	28	35	43	50	-0.509847
9293	4	21	28	36	43	48	52	56	61	64	0.749041
9294	0	0	2	3	5	7	8	9	10	10	0.751858
9295	3	17	23	30	32	34	37	39	42	43	0.761292
9296	1	11	19	22	24	28	33	38	44	47	0.701977
9297	10	21	33	40	46	53	61	69	75	80	0.750692
9298	0	0	1	1	1	1	1	1	1	1	0.372027
9299	4	20	23	33	40	45	45	46	47	50	0.74917
9300	6	20	33	39	42	43	46	48	52	54	0.763414
9301	7	19	26	32	43	46	53	55	59	62	0.765094
9302	7	21	32	38	46	49	50	57	64	66	0.76627
9303	5	19	28	41	46	46	51	58	60	66	0.765773
9304	6	11	17	22	34	41	49	54	65	71	0.760749
9305	2	4	8	15	24	31	37	46	50	54	0.725294
9306	1	3	11	22	28	35	41	51	56	64	0.737453
9307	7	20	30	42	46	49	54	60	65	67	0.752068
9308	6	14	28	33	40	46	49	50	51	54	0.72484
9309	3	18	35	40	43	45	48	50	52	55	0.762969
9310	4	15	31	43	50	54	62	68	75	79	0.761813
9311	6	14	29	42	47	56	62	66	70	72	0.750362
9312	5	24	33	42	55	62	73	77	90	99	0.76306
9313	3	16	25	29	33	34	39	42	45	50	0.760935
9314	7	18	31	38	46	49	51	54	56	61	0.7651
9315	7	18	23	33	43	52	61	71	81	94	0.783474
9316	6	18	24	35	43	50	53	58	61	68	0.775969
9317	9	17	26	38	41	48	59	73	81	93	0.783242
9318	10	22	38	44	51	54	59	65	70	75	0.75614
9319	0	0	2	3	3	5	5	6	7	7	-0.121406
9320	0	2	2	3	3	3	3	4	4	4	0.457266
9321	0	0	0	0	0	0	0	0	1	1	0.698618
9322	9	22	35	38	41	48	51	54	56	57	0.760118
9323	9	20	32	43	49	52	56	62	70	74	0.750018
9324	4	17	29	33	43	55	61	74	89	96	0.763107
9325	8	21	33	40	42	45	47	52	56	60	0.761579
9326	8	19	32	38	40	45	49	53	56	59	0.757272
9327	0	0	1	1	2	3	3	3	3	3	0.73668
9328	10	21	36	42	45	48	57	62	66	72	0.766703
9329	8	22	36	41	45	52	55	58	61	63	0.763566
9330	11	19	33	38	42	46	50	51	52	57	0.76494
9331	0	0	0	2	2	3	3	4	6	8	0.502898
9332	6	11	15	17	19	23	23	24	26	30	0.756438
9333	3	11	13	22	26	30	33	38	42	46	0.765581
9334	1	4	5	7	7	8	9	11	13	13	-0.480658
9335	4	7	12	17	18	22	22	26	28	29	0.765147
9336	1	3	3	3	4	5	5	5	5	5	0.640855
9337	2	10	13	15	22	25	31	34	35	38	0.744189
9338	2	4	5	5	6	8	9	11	13	13	0.228948
9339	1	8	13	15	18	19	24	30	38	44	0.762444
9340	0	0	0	1	3	4	6	6	6	6	0.272529
9341	0	0	1	2	3	4	5	6	7	8	0.262796
9342	3	4	9	10	11	11	12	13	15	17	0.745546
9343	1	3	3	4	6	6	7	7	10	10	-0.0487457
9344	5	12	22	34	42	48	54	66	75	81	0.795598
9345	7	15	23	33	42	48	52	59	67	75	0.795631
9346	1	5	6	12	17	22	25	28	35	40	0.770758
9347	2	10	19	35	42	51	61	75	85	93	0.790255
9348	7	13	19	29	37	48	57	63	72	87	0.790627
9349	5	10	17	31	33	38	47	57	63	69	0.776963
9350	9	14	23	34	41	47	54	61	68	77	0.792155
9351	5	14	20	32	40	44	49	54	63	69	0.793838
9352	1	2	3	8	14	19	23	31	36	42	0.733575
9353	7	11	20	37	41	49	56	70	77	89	0.795095
9354	6	11	20	30	35	45	51	60	69	77	0.793812
9355	6	13	28	38	45	55	63	74	81	87	0.794301
9356	7	12	27	39	48	57	65	81	84	92	0.798768
9357	1	5	7	11	13	17	22	22	24	30	0.324836
9358	4	11	25	34	40	49	57	65	72	77	0.788015
9359	3	14	27	40	46	57	69	78	91	99	0.78995
9360	3	13	25	36	44	55	63	73	80	86	0.798351
9361	0	0	1	4	9	11	14	20	23	26	0.168851
9362	2	6	16	26	37	46	55	61	65	69	0.763739
9363	0	1	1	2	2	7	8	15	19	22	0.62678
9364	7	11	23	34	40	49	55	61	68	76	0.791664
9365	6	16	31	41	50	60	71	86	93	102	0.796753
9366	3	10	21	30	37	47	54	62	72	73	0.799472
9367	4	16	29	42	57	66	73	82	91	97	0.802945
9368	3	17	30	43	56	61	72	76	84	91	0.787294
9369	5	13	23	33	43	48	54	60	66	74	0.794849
9370	2	7	19	32	44	57	71	81	93	103	0.804147
9371	6	17	27	37	48	62	71	81	90	101	0.783103
9372	8	16	26	39	52	66	77	85	96	107	0.792896
9373	4	13	27	40	50	56	66	77	88	99	0.805217
9374	3	12	25	40	53	65	76	88	104	112	0.802471
9375	6	14	22	40	52	66	78	89	99	108	0.800965
9376	7	13	29	39	51	60	75	87	96	104	0.807619
9377	8	16	26	42	55	62	73	80	85	94	0.806923
9378	3	8	18	30	49	63	73	85	99	111	0.796591
9379	5	14	25	34	46	59	68	74	81	89	0.802674
9380	6	15	26	36	51	66	74	88	105	112	0.780967
9381	3	14	26	34	46	57	75	83	94	101	0.808299
9382	3	6	16	26	38	49	59	68	81	91	0.784781
9383	6	17	28	38	51	60	74	88	97	107	0.782166
9384	3	11	19	30	38	50	60	80	92	105	0.805262
9385	6	15	26	38	51	69	78	91	101	112	0.805212
9386	3	10	15	26	34	48	58	67	77	84	0.77193
9387	4	14	29	41	49	63	78	89	102	110	0.787381
9388	0	0	1	4	5	7	9	12	16	21	0.593195
9389	6	13	27	37	52	67	75	90	105	120	0.804834
9390	5	11	17	32	47	63	74	89	104	112	0.80363
9391	3	9	21	37	46	58	71	86	99	106	0.804176
9392	4	9	17	33	45	55	65	77	84	90	0.806359
9393	0	8	12	21	30	39	49	56	61	72	0.811369
9394	4	11	23	32	48	62	72	83	89	101	0.808561
9395	4	13	21	34	45	52	61	68	75	85	0.773987
9396	4	15	25	30	42	53	69	79	92	103	0.80463
9397	7	18	28	34	45	57	67	75	85	94	0.810336
9398	3	17	25	35	51	64	76	84	96	107	0.814813
9399	7	17	26	31	45	51	61	67	75	86	0.810268
9400	2	15	29	34	48	63	76	85	98	109	0.774956
9401	3	7	9	17	26	32	41	47	53	60	0.795402
9402	3	10	20	26	36	46	53	68	80	92	0.807162
9403	4	10	17	22	30	42	53	57	65	73	0.792339
9404	5	15	29	39	46	56	70	83	95	106	0.804288
9405	7	17	25	34	45	57	62	72	87	102	0.801596
9406	0	0	1	2	2	2	3	3	4	4	0.704936
9407	6	15	27	37	44	57	69	77	87	100	0.801816
9408	4	13	19	27	32	42	45	55	66	77	0.783767
9409	1	3	7	13	19	27	33	41	47	58	0.747796
9410	0	0	0	0	1	1	3	5	5	6	0.0066717
9411	5	12	22	33	46	63	76	91	102	116	0.815857
9412	6	16	26	32	44	53	68	79	92	104	0.804292
9413	3	13	23	32	37	52	61	69	75	84	0.814634
9414	3	10	15	29	42	53	71	85	104	117	0.814523
9415	2	4	7	12	19	27	33	44	50	57	0.775195
9416	1	4	7	8	12	15	19	21	24	27	-0.652643
9417	0	3	5	6	11	11	12	14	15	21	0.780319
9418	1	1	1	2	4	5	8	8	10	11	0.677203

### Sheet: SageNet
test cell index	hit neighbors with k=20	hit neighbors with k=40	hit neighbors with k=60	hit neighbors with k=80	hit neighbors with k=100	hit neighbors with k=120	hit neighbors with k=140	hit neighbors with k=160	hit neighbors with k=180	hit neighbors with k=200	spearman corr
0	4	8	14	18	33	49	59	78	92	111	0.432091
1	4	12	27	42	52	67	85	104	117	131	0.51002
2	2	6	13	19	27	39	48	60	73	92	0.362998
3	1	4	6	9	12	17	18	25	37	46	0.519851
4	2	5	8	11	16	23	25	33	46	63	0.0720072
5	1	6	23	38	53	71	82	100	117	134	0.400075
6	2	5	12	21	27	39	52	67	79	92	0.336814
7	1	8	16	27	40	56	68	83	95	108	0.225075
8	1	8	15	24	33	41	58	73	85	102	0.344217
9	0	3	7	14	25	40	55	78	89	105	0.466427
10	1	5	5	9	14	16	23	30	47	56	0.475887
11	0	5	12	26	39	52	69	83	100	117	0.289827
12	0	2	2	7	9	15	21	24	31	40	0.117065
13	2	7	12	23	33	41	47	55	68	82	0.271173
14	0	0	3	5	13	15	18	22	26	28	0.120311
15	1	6	14	20	30	39	47	58	69	90	0.348411
16	2	8	11	17	24	36	51	66	82	97	0.363519
17	4	5	9	16	23	33	46	61	75	90	0.366221
18	3	7	16	23	30	38	44	54	63	76	0.34123
19	2	6	13	23	29	35	46	58	64	72	0.386731
20	1	1	4	10	15	23	34	49	66	82	0.275537
21	3	6	15	26	34	41	45	53	72	82	0.225547
22	3	9	17	22	28	32	38	43	46	52	0.508951
23	4	8	11	20	23	28	31	35	41	46	0.64659
24	0	0	2	3	4	4	4	5	7	7	0.573673
25	3	12	18	23	29	39	45	53	57	63	0.612627
26	1	3	5	5	11	11	15	20	25	27	0.582456
27	5	13	20	21	26	35	43	49	57	66	0.672889
28	2	5	12	15	27	37	49	64	74	85	0.482275
29	2	4	9	14	16	19	21	24	24	28	0.634878
30	0	0	0	2	2	2	2	3	3	3	0.623265
31	2	4	12	21	34	42	56	67	78	87	0.416901
32	3	12	21	25	27	29	33	36	38	43	0.56272
33	0	1	1	1	3	5	6	6	7	9	0.591908
34	4	15	26	35	39	45	48	58	64	74	0.636667
35	0	2	3	4	5	5	8	9	9	9	0.626741
36	3	9	13	22	32	38	44	53	68	85	0.563429
37	11	16	18	26	35	48	60	65	76	88	0.528582
38	1	4	13	25	40	54	72	92	109	123	0.732995
39	5	12	19	32	48	62	72	89	103	115	0.693661
40	9	12	15	22	33	40	48	60	67	74	0.490103
41	2	7	15	25	37	48	63	77	90	99	0.706454
42	4	12	18	25	38	49	59	74	92	105	0.634487
43	4	10	20	28	46	57	69	80	94	105	0.719345
44	3	5	17	30	43	57	68	72	84	96	0.741795
45	6	13	23	36	45	56	72	82	92	103	0.784301
46	6	14	25	36	42	55	65	77	89	97	0.754618
47	5	14	23	35	44	56	66	81	91	100	0.732622
48	3	10	22	34	44	57	74	84	93	110	0.776965
49	4	15	28	36	44	56	62	72	84	93	0.794531
50	1	9	21	32	39	47	52	60	69	74	0.786911
51	5	10	22	29	38	47	54	60	68	79	0.777378
52	6	13	24	30	44	51	60	68	81	89	0.779884
53	0	1	3	4	5	6	8	12	16	20	0.728343
54	2	11	23	26	33	41	48	55	63	71	0.80245
55	0	0	1	2	2	2	2	3	4	8	0.826718
56	2	6	8	11	14	18	21	26	30	35	0.815534
57	2	3	9	13	15	17	20	22	31	36	0.689109
58	1	3	6	10	12	16	22	33	39	46	0.797758
59	0	0	1	3	3	5	6	9	16	19	0.812376
60	1	1	3	5	7	11	14	24	29	35	0.764282
61	1	5	8	14	16	20	25	31	35	39	0.785297
62	1	2	4	5	10	13	19	24	31	38	0.781283
63	1	2	5	8	9	11	15	17	20	31	0.825897
64	0	1	5	8	14	18	26	34	42	54	0.804172
65	0	3	4	6	8	12	15	19	23	34	0.825233
66	0	2	4	7	11	15	18	23	27	39	0.807032
67	0	3	8	12	17	30	37	43	52	58	0.788467
68	0	1	2	7	9	10	12	17	20	22	0.757868
69	0	1	1	1	1	6	10	11	14	15	0.782486
70	2	3	7	10	17	22	29	36	39	45	0.809596
71	1	4	6	12	17	24	29	38	43	48	0.78164
72	1	1	1	3	5	8	13	19	24	28	0.814639
73	2	4	5	11	15	18	21	31	42	50	0.774882
74	0	3	7	9	15	18	22	29	33	39	0.817543
75	0	0	0	0	1	2	3	5	10	10	0.796021
76	0	4	5	8	9	15	17	22	28	35	0.795047
77	1	1	6	9	13	20	27	34	38	46	0.807809
78	1	2	3	5	6	10	12	20	26	28	0.81487
79	1	4	6	9	10	11	16	24	29	33	0.79818
80	0	0	0	0	2	3	3	4	4	6	0.782488
81	1	1	1	2	4	5	8	13	18	23	0.836742
82	2	5	7	12	14	18	22	24	34	38	0.783959
83	1	2	3	6	9	12	16	21	26	27	0.783454
84	1	4	8	10	13	19	23	28	31	37	0.787634
85	1	2	3	3	5	7	8	11	15	22	0.817915
86	0	5	5	11	16	21	24	32	36	42	0.749859
87	0	3	6	11	13	18	25	30	37	42	0.79968
88	0	2	4	7	7	8	9	11	15	22	0.816611
89	0	2	3	3	8	9	16	24	30	43	0.825975
90	2	5	9	13	15	17	19	25	29	38	0.800645
91	0	1	3	6	7	9	15	21	25	31	0.813208
92	1	1	5	5	6	9	12	13	19	23	0.821475
93	0	0	1	1	3	8	12	14	16	23	0.740182
94	0	1	2	7	8	10	11	17	19	25	0.750251
95	1	3	5	7	9	10	12	17	22	25	0.711587
96	0	1	3	5	7	9	11	16	18	22	0.73334
97	2	4	5	8	8	13	18	25	27	33	0.692249
98	0	1	2	9	16	20	26	33	35	43	0.723379
99	1	2	5	9	12	16	18	23	30	38	0.673052
100	0	2	7	9	17	19	22	31	38	47	0.732615
101	0	2	7	12	18	22	23	28	30	38	0.745617
102	0	0	0	0	0	0	0	0	0	0	0.704634
103	1	4	6	10	15	17	21	24	33	40	0.705269
104	1	2	5	7	8	11	14	18	24	32	0.709199
105	1	3	3	5	6	12	15	17	23	26	0.67334
106	0	0	1	3	5	9	13	17	27	37	0.733639
107	0	1	1	2	3	5	6	7	12	17	0.747167
108	1	2	4	6	10	13	21	24	30	38	0.663112
109	0	0	0	0	0	0	0	1	3	7	0.7084
110	0	0	3	7	9	13	20	25	31	38	0.630223
111	1	4	9	15	18	25	31	38	50	58	0.752987
112	0	0	0	1	1	2	5	10	13	18	0.762723
113	1	1	7	18	25	35	47	58	63	75	0.638185
114	4	7	14	20	28	41	45	56	66	79	0.677749
115	1	2	7	16	23	30	43	52	59	70	0.65749
116	1	6	12	21	29	38	49	63	72	81	0.637105
117	0	2	2	4	7	10	12	16	19	24	0.758004
118	1	6	11	17	30	39	49	65	79	93	0.647835
119	2	3	7	11	15	27	39	53	60	66	0.717263
120	5	12	17	25	37	45	58	71	81	94	0.665712
121	4	10	16	23	32	44	55	66	79	89	0.680878
122	2	9	17	25	34	47	59	71	78	89	0.697737
123	1	1	3	3	10	12	15	19	28	39	0.660206
124	0	2	2	2	5	8	9	14	17	23	0.714584
125	0	2	9	14	20	30	43	52	68	81	0.613678
126	3	8	17	25	36	46	59	73	86	92	0.676977
127	1	5	8	16	22	33	49	55	64	68	0.681589
128	1	1	2	5	9	14	18	22	29	37	0.639995
129	0	0	1	5	8	12	18	20	25	31	0.651241
130	2	4	12	18	28	39	51	61	72	83	0.670204
131	2	5	13	19	30	45	54	65	74	86	0.649031
132	1	1	2	5	8	10	21	27	33	38	0.696517
133	0	0	0	0	0	0	0	0	1	1	0.603944
134	1	2	8	15	25	34	48	60	75	81	0.551741
135	1	2	6	14	20	31	41	49	63	74	0.590067
136	1	2	4	8	12	19	23	25	30	35	0.571433
137	0	1	2	4	6	9	14	18	24	31	0.738109
138	4	7	16	23	30	41	52	66	78	92	0.673394
139	0	3	7	15	26	41	50	62	73	82	0.592518
140	0	1	2	8	8	13	18	27	32	37	0.653255
141	0	1	2	7	13	20	28	39	47	60	0.585656
142	1	2	4	7	9	11	16	20	27	35	0.653236
143	0	1	2	3	5	11	18	22	26	34	0.653815
144	0	0	2	2	4	6	7	14	17	20	0.697409
145	0	0	0	0	1	1	1	3	3	4	0.589789
146	1	3	6	10	13	19	25	30	36	47	0.538671
147	0	1	3	4	4	5	6	8	8	10	0.561665
148	2	5	7	9	13	19	28	39	47	58	0.667481
149	0	1	2	6	8	12	17	20	24	28	0.629578
150	0	2	4	5	9	13	18	19	24	29	0.629909
151	0	0	3	7	12	14	18	22	29	40	0.624599
152	1	2	6	9	10	10	11	14	16	17	0.55877
153	1	2	2	4	6	7	9	11	12	14	0.631804
154	0	1	2	3	4	5	7	10	12	13	0.591571
155	1	2	2	6	7	7	10	11	12	16	0.63244
156	0	1	4	6	7	11	13	16	19	24	0.680861
157	0	2	4	5	8	14	17	22	25	28	0.586114
158	1	1	3	4	6	9	15	19	29	31	0.6974
159	0	0	1	2	5	6	8	11	17	18	0.665082
160	1	1	1	1	1	1	2	2	2	3	0.551171
161	1	1	3	4	8	12	16	21	28	31	0.623706
162	1	3	4	6	7	12	16	18	19	24	0.678887
163	1	2	4	6	10	14	15	21	25	27	0.68405
164	0	1	1	2	2	2	2	3	3	3	0.323246
165	1	2	8	11	15	20	29	34	41	47	0.627118
166	0	1	4	9	13	19	25	30	36	43	0.596009
167	0	1	1	1	2	2	3	4	4	5	0.58472
168	1	2	4	4	8	10	13	19	26	31	0.667233
169	1	1	1	2	2	6	7	9	16	21	0.57502
170	1	1	4	7	12	18	26	33	41	49	0.638691
171	0	1	2	4	6	10	14	18	22	27	0.656898
172	0	3	4	8	11	17	23	31	37	41	0.574667
173	1	2	4	7	14	18	21	26	32	36	0.568651
174	0	2	3	4	6	7	13	20	23	29	0.64711
175	1	4	6	12	16	23	28	31	38	44	0.687947
176	0	0	0	3	5	8	13	19	26	31	0.670432
177	2	7	9	11	16	19	28	36	45	55	0.606884
178	1	4	4	8	9	15	19	23	27	36	0.516317
179	0	0	0	0	0	0	2	3	5	6	0.437947
180	0	0	3	6	7	10	13	15	19	24	0.541106
181	1	3	5	11	14	22	31	38	47	57	0.628911
182	1	3	8	10	17	21	27	33	44	54	0.551977
183	2	4	5	11	17	21	29	38	46	55	0.541239
184	0	2	2	3	6	9	16	17	20	24	0.521694
185	1	2	12	13	18	25	32	38	47	58	0.584965
186	0	0	5	9	13	18	22	28	34	44	0.533419
187	1	3	4	8	17	20	26	37	44	55	0.500598
188	1	2	3	6	12	14	18	22	27	32	0.563977
189	2	3	6	12	16	21	31	38	42	51	0.662282
190	2	4	9	12	19	25	32	45	48	63	0.425338
191	2	3	6	11	17	22	33	45	58	64	0.571526
192	1	5	8	13	20	27	36	45	56	65	0.567035
193	0	1	2	5	12	23	31	38	49	55	0.476694
194	0	1	7	11	21	26	36	44	55	69	0.507352
195	2	5	11	14	23	32	40	47	54	65	0.444943
196	2	6	8	14	20	26	33	38	46	54	0.398892
197	1	2	6	11	21	29	39	53	63	76	0.357159
198	2	5	10	15	20	28	37	44	52	65	0.352362
199	0	3	6	10	20	31	40	49	59	65	0.310496
200	0	1	1	1	2	2	2	2	3	4	0.190065
201	1	5	11	19	24	30	38	46	55	63	0.391772
202	0	1	3	3	6	8	15	18	22	30	0.306468
203	1	2	5	12	18	28	45	59	68	78	0.546158
204	1	2	6	13	27	35	44	56	67	74	0.495387
205	0	0	3	8	20	31	43	57	68	81	0.515693
206	2	2	10	20	25	31	42	54	74	84	0.483169
207	1	3	5	8	17	26	33	43	54	59	0.364129
208	0	2	6	10	12	17	28	39	42	52	0.494033
209	1	6	9	16	26	34	41	49	58	68	0.554229
210	2	3	7	11	16	30	36	45	52	62	0.601338
211	1	4	7	13	15	26	37	42	50	60	0.548291
212	1	4	9	15	20	24	33	46	53	66	0.588372
213	0	4	12	16	21	27	34	48	61	70	0.576014
214	1	4	5	8	15	23	33	38	48	59	0.418763
215	1	7	9	16	22	36	43	55	66	76	0.58111
216	2	6	6	10	17	26	30	37	44	55	0.530855
217	1	6	10	12	20	32	43	52	59	74	0.566457
218	2	9	15	20	26	33	40	50	55	62	0.417473
219	1	3	5	9	19	33	44	53	61	76	0.535658
220	0	1	2	3	6	7	17	19	25	30	0.397026
221	0	3	6	11	18	26	33	47	56	64	0.400168
222	0	2	5	10	17	22	31	45	53	60	0.531686
223	2	4	7	12	18	23	33	41	51	61	0.375103
224	2	5	10	13	16	20	31	41	50	60	0.462462
225	2	5	8	12	22	31	41	54	62	74	0.558655
226	0	2	3	6	12	24	33	39	48	60	0.496202
227	0	3	10	17	24	35	44	56	67	83	0.542572
228	0	4	10	14	17	24	33	38	47	60	0.514735
229	2	4	10	15	24	29	35	41	45	53	0.501352
230	1	3	6	8	15	19	22	27	39	45	0.507362
231	1	2	4	12	18	22	27	33	37	44	0.496978
232	1	2	7	11	20	26	32	40	49	58	0.592566
233	2	4	11	14	15	20	30	34	44	51	0.550788
234	0	5	7	10	18	25	34	39	49	54	0.614322
235	0	2	6	12	19	25	31	38	43	51	0.586555
236	0	0	3	9	16	25	32	36	43	49	0.515054
237	1	2	2	4	6	12	17	24	29	34	0.631795
238	0	1	1	2	3	3	5	6	7	11	0.573856
239	0	0	0	0	0	0	0	0	0	0	-0.326801
240	0	0	1	1	1	1	1	3	4	8	0.428735
241	1	1	2	2	6	8	8	10	14	16	0.5049
242	1	1	1	2	2	2	2	3	4	4	0.484986
243	0	0	1	2	2	4	5	7	8	8	0.462433
244	1	1	2	4	8	11	17	23	27	35	0.633415
245	0	0	0	1	2	3	7	10	15	17	0.534192
246	0	1	1	1	2	2	2	4	4	4	0.535739
247	0	1	4	9	15	18	24	29	36	43	0.666743
248	1	1	2	4	7	9	16	22	26	32	0.605411
249	0	2	3	4	7	11	14	16	16	17	0.617269
250	1	1	2	5	9	11	14	14	16	20	0.588702
251	0	0	3	8	11	15	22	28	36	44	0.548602
252	0	0	0	1	1	3	4	5	5	5	0.61747
253	1	1	2	4	10	12	14	19	25	28	0.6163
254	0	0	2	2	4	6	10	13	15	17	0.641183
255	0	2	2	2	6	9	13	19	23	26	0.662488
256	1	1	2	6	6	7	7	7	12	17	0.562818
257	0	3	4	7	8	13	16	20	25	30	0.636761
258	1	1	4	8	11	12	16	18	22	26	0.601199
259	1	1	1	4	11	15	21	24	29	35	0.52696
260	0	0	0	1	2	5	6	8	8	9	0.630556
261	1	3	10	17	20	28	38	52	67	79	0.53399
262	2	5	7	11	16	24	30	40	47	57	0.637994
263	1	2	4	5	6	6	6	7	9	11	0.528213
264	0	2	3	8	13	17	21	23	28	38	0.509399
265	1	2	6	13	21	29	40	50	62	74	0.579465
266	1	3	4	5	8	12	18	24	27	30	0.513764
267	0	1	1	1	1	1	2	3	3	4	0.510849
268	1	3	3	6	11	16	19	26	32	42	0.68913
269	0	0	0	0	0	1	4	4	4	6	0.629532
270	0	1	3	7	8	16	22	28	39	44	0.702871
271	0	1	3	9	13	18	24	31	37	44	0.605464
272	0	1	5	8	14	20	25	32	43	55	0.600147
273	0	1	1	3	3	4	4	6	7	9	0.556885
274	0	1	5	9	19	22	28	34	40	43	0.562965
275	1	5	8	13	21	32	44	54	65	72	0.661328
276	0	6	17	26	34	43	49	60	72	91	0.572794
277	2	6	10	16	21	29	37	42	53	59	0.52829
278	5	13	17	23	34	44	57	70	80	91	0.530447
279	3	9	17	24	35	45	53	66	71	87	0.57011
280	0	1	6	12	19	24	32	39	47	51	0.596143
281	0	2	3	3	4	6	12	13	19	20	0.570746
282	0	0	1	6	12	19	24	29	41	51	0.613202
283	0	6	19	27	35	49	59	69	84	98	0.608176
284	0	1	1	4	6	9	9	12	15	15	0.60061
285	1	2	7	12	20	34	48	55	66	79	0.538404
286	1	8	14	20	27	39	49	62	70	89	0.554167
287	1	3	5	6	7	8	9	10	11	14	0.545902
288	3	5	13	19	26	35	46	53	62	77	0.523308
289	2	4	6	14	25	36	48	59	68	75	0.663695
290	1	5	7	12	18	23	30	42	50	59	0.605195
291	0	0	0	0	0	1	4	6	9	10	0.558379
292	0	0	0	0	0	0	0	1	1	4	0.569064
293	0	2	5	7	12	18	26	36	46	55	0.573832
294	0	3	6	9	11	20	28	36	53	61	0.678408
295	0	1	1	6	7	8	12	15	19	22	0.666965
296	0	5	6	10	22	34	46	57	67	78	0.720507
297	2	11	19	29	40	48	61	72	91	103	0.63294
298	0	0	1	3	7	11	13	16	19	23	0.707248
299	4	11	16	24	34	45	55	66	77	87	0.696259
300	1	7	17	23	34	43	62	75	86	101	0.645874
301	3	8	18	30	40	48	63	76	90	106	0.599082
302	3	10	18	25	34	46	60	68	78	92	0.672789
303	1	3	5	6	7	10	16	19	26	32	0.630176
304	3	11	18	22	37	48	58	70	81	94	0.711515
305	0	0	1	1	1	1	1	2	2	2	-0.105745
306	3	14	19	26	40	49	60	70	86	100	0.645865
307	1	1	1	1	2	3	4	4	4	4	0.543221
308	1	10	16	27	36	47	58	66	80	91	0.672009
309	0	0	2	3	6	9	13	15	17	22	0.632779
310	2	4	10	15	23	30	39	47	59	70	0.675655
311	0	0	0	0	0	1	2	3	5	6	0.778434
312	0	5	8	16	26	34	42	55	67	77	0.809016
313	0	2	2	2	2	3	3	3	3	3	0.713255
314	2	2	3	5	6	6	6	6	8	9	0.0517643
315	1	1	2	3	3	4	4	5	6	8	0.490704
316	0	1	1	3	6	8	14	20	23	33	0.704529
317	0	0	0	0	0	0	1	1	1	1	-0.540859
318	0	0	1	4	4	6	10	13	14	16	0.702652
319	1	2	6	6	7	8	10	14	17	21	0.661463
320	0	0	0	0	1	2	3	8	12	18	0.738017
321	0	1	1	4	6	12	18	21	25	32	0.730708
322	0	2	4	6	7	11	12	20	22	26	0.689482
323	1	3	4	6	10	16	21	27	34	42	0.696248
324	0	1	1	1	1	1	3	5	6	10	0.71043
325	1	4	5	8	9	12	20	25	30	38	0.661218
326	1	3	6	14	21	27	33	43	54	61	0.632339
327	1	1	3	4	5	5	7	12	12	15	0.679084
328	0	6	13	24	27	31	40	46	55	65	0.775477
329	0	1	2	2	2	4	4	5	9	12	0.690756
330	1	6	10	10	14	16	22	29	35	42	0.727431
331	1	3	5	6	8	12	16	22	25	35	0.768066
332	2	4	7	14	24	36	43	51	65	75	0.772107
333	1	1	3	6	10	17	21	29	36	41	0.714396
334	0	3	5	10	17	23	30	39	46	55	0.818723
335	1	1	1	5	8	10	14	15	17	19	0.741353
336	1	2	4	6	13	16	27	30	38	49	0.787481
337	0	0	0	2	4	7	12	14	19	26	0.689942
338	1	3	7	11	16	22	30	39	53	66	0.691896
339	1	1	2	2	4	7	13	19	27	35	0.735764
340	0	1	1	1	2	3	4	4	8	10	0.708682
341	2	3	7	7	12	18	21	28	32	39	0.71272
342	1	1	2	4	7	9	13	16	19	21	0.676338
343	0	0	1	2	5	6	10	12	13	16	0.773061
344	0	0	0	2	2	2	2	6	9	10	0.668295
345	0	2	5	13	20	26	31	41	47	55	0.737652
346	0	4	7	10	13	22	35	37	44	50	0.785015
347	0	0	2	3	8	9	11	16	18	25	0.7949
348	0	1	4	5	10	13	16	20	26	31	0.833091
349	0	0	1	6	10	19	22	30	41	51	0.720904
350	1	3	6	9	9	10	16	21	30	41	0.801103
351	0	0	3	4	8	12	21	30	36	47	0.806454
352	0	1	2	5	6	8	13	16	24	28	0.727432
353	1	3	8	12	17	23	30	36	42	52	0.721198
354	0	1	2	2	8	14	19	26	31	38	0.7803
355	1	2	4	5	8	8	10	12	13	16	0.784531
356	2	4	12	14	23	27	30	41	49	54	0.724207
357	1	5	6	9	13	21	22	26	34	38	0.694195
358	0	0	0	0	0	0	0	1	1	1	0.795718
359	1	2	3	4	8	12	13	16	20	26	0.752052
360	4	6	10	13	18	21	26	32	36	42	0.704983
361	0	1	3	4	5	5	6	9	12	16	0.794989
362	0	1	1	1	4	4	7	9	15	22	0.750064
363	0	2	6	9	13	18	21	27	33	47	0.777987
364	0	2	4	5	7	11	14	18	24	28	0.668445
365	0	0	0	1	2	4	6	8	13	18	0.754613
366	4	8	10	12	18	25	31	35	39	49	0.711396
367	0	1	1	1	1	3	4	6	7	11	0.800353
368	1	2	3	5	7	14	19	24	28	31	0.756079
369	0	2	5	8	10	12	13	15	18	22	0.70672
370	0	2	2	4	9	11	12	14	20	25	0.784411
371	1	5	9	12	17	22	25	30	36	41	0.765624
372	1	3	4	8	9	13	21	26	33	40	0.730141
373	1	2	3	7	9	13	21	27	38	49	0.739677
374	1	1	5	6	12	14	16	22	28	35	0.763436
375	0	0	0	2	2	6	6	6	9	11	0.650612
376	0	1	3	4	6	8	10	14	20	24	0.785293
377	1	6	9	11	16	20	23	26	28	35	0.73907
378	1	2	3	4	6	6	7	10	13	15	0.794288
379	2	7	11	16	27	36	45	49	54	66	0.725806
380	2	7	16	18	22	26	33	44	49	55	0.759561
381	0	0	0	3	9	12	13	20	26	32	0.749424
382	1	5	6	10	18	24	30	38	45	53	0.797551
383	1	2	3	4	7	12	15	19	25	31	0.817913
384	1	2	4	10	15	21	26	33	43	52	0.796148
385	1	3	6	8	10	12	16	19	25	28	0.81269
386	1	3	8	13	18	28	33	37	51	56	0.749037
387	0	0	1	3	5	6	8	10	12	19	0.72695
388	1	1	3	4	10	22	28	33	41	54	0.817956
389	2	2	3	4	8	16	22	26	35	43	0.803119
390	0	0	3	6	7	8	9	12	14	20	0.781517
391	1	5	10	12	17	20	23	29	32	40	0.785207
392	1	3	5	7	9	13	13	16	22	23	0.780762
393	4	7	14	16	18	22	30	32	34	46	0.724535
394	0	0	0	1	2	4	5	6	10	14	0.806441
395	5	9	12	14	16	20	27	31	34	41	0.736599
396	2	6	9	13	20	24	31	33	41	51	0.796384
397	0	2	4	5	15	18	25	31	35	40	0.801675
398	2	6	12	16	21	27	33	37	40	50	0.82152
399	1	3	4	6	6	13	17	22	24	27	0.754532
400	0	0	0	1	1	5	10	13	16	17	0.766011
401	5	6	10	15	19	24	33	38	42	46	0.799514
402	0	1	3	4	8	11	14	20	25	30	0.780735
403	1	3	4	9	16	23	33	40	43	46	0.801444
404	1	3	6	9	13	19	24	32	42	50	0.813095
405	0	0	0	4	7	12	12	16	21	26	0.798556
406	3	8	17	27	32	35	42	47	61	68	0.801933
407	3	5	7	12	17	19	25	34	38	48	0.690342
408	0	3	6	8	11	18	24	35	41	49	0.766497
409	1	11	15	22	33	39	44	50	61	69	0.759722
410	4	10	20	26	31	40	44	52	57	69	0.826682
411	1	7	16	25	32	37	42	48	57	64	0.778571
412	0	5	7	13	18	21	24	29	35	42	0.803997
413	2	2	3	5	8	12	15	26	30	40	0.81154
414	0	0	0	0	0	0	1	1	1	1	0.665673
415	2	5	5	9	16	20	26	32	40	50	0.835264
416	5	6	10	15	16	21	27	33	43	48	0.75708
417	1	1	2	5	9	13	16	19	21	28	0.757342
418	4	14	26	33	46	56	66	80	86	97	0.7627
419	5	10	20	28	39	52	65	73	80	87	0.806744
420	0	4	11	18	32	40	51	65	79	86	0.807656
421	3	13	22	29	39	48	62	68	78	86	0.818386
422	1	2	7	18	28	36	48	65	74	84	0.79499
423	2	14	23	28	40	51	63	71	76	85	0.779862
424	0	1	5	8	13	18	26	30	36	39	0.795469
425	0	0	1	2	4	6	10	16	26	36	0.759057
426	3	10	16	32	49	60	68	74	85	97	0.76641
427	4	10	15	28	50	60	70	78	86	100	0.771237
428	0	3	10	17	22	33	45	54	65	75	0.744026
429	4	10	21	36	49	65	70	80	94	103	0.764923
430	1	10	15	30	44	58	73	84	95	113	0.752216
431	4	10	17	31	49	60	66	76	86	101	0.715122
432	7	14	20	34	45	65	78	90	110	122	0.636333
433	1	7	13	30	43	49	67	78	93	108	0.704137
434	3	6	18	28	43	61	72	86	98	116	0.737199
435	0	6	14	23	39	56	72	88	109	125	0.692662
436	1	4	12	22	37	46	57	78	96	115	0.705906
437	1	6	15	28	44	60	73	88	104	118	0.745283
438	9	16	24	32	44	61	77	95	113	126	0.687219
439	7	9	16	20	26	31	35	36	42	45	0.618787
440	6	17	28	38	53	70	85	99	115	130	0.696716
441	10	14	22	31	44	60	75	93	107	115	0.65246
442	5	12	23	38	50	66	87	100	119	131	0.653389
443	8	17	27	39	50	64	76	87	100	115	0.672949
444	6	12	24	35	48	67	80	96	111	130	0.693781
445	8	14	25	36	44	53	65	72	78	86	0.618593
446	6	12	23	32	46	63	83	99	114	134	0.718598
447	3	11	26	40	54	66	78	95	113	130	0.688793
448	1	4	8	22	34	46	65	84	100	112	0.668099
449	5	9	15	21	27	37	47	68	76	86	0.577309
450	9	16	25	32	43	51	66	77	84	89	0.615232
451	1	10	17	34	49	55	64	76	89	103	0.314275
452	5	12	22	33	41	49	58	73	82	94	0.5075
453	3	5	15	29	40	53	63	75	88	99	0.622235
454	5	13	24	34	44	48	57	70	79	89	0.575172
455	4	7	14	21	30	38	50	65	80	96	0.640786
456	1	3	7	10	12	16	19	24	27	29	0.410679
457	0	4	11	20	29	45	60	72	90	104	0.455518
458	0	1	6	8	9	12	13	14	15	15	0.440961
459	2	12	22	33	47	63	77	92	109	117	0.560108
460	0	1	2	6	8	12	16	18	21	24	0.685842
461	2	7	12	21	28	33	38	45	58	68	0.608486
462	3	7	11	21	31	38	43	49	65	76	0.596868
463	0	2	2	4	8	10	16	17	17	18	0.658153
464	1	4	13	17	26	36	45	57	66	76	0.581992
465	5	7	13	17	22	24	28	33	40	49	0.493682
466	3	11	19	26	33	40	47	51	59	69	0.660303
467	1	3	4	6	9	14	16	27	33	41	0.555254
468	2	8	11	21	26	38	44	51	56	61	0.392568
469	2	10	18	23	29	33	39	42	48	53	0.569099
470	6	9	16	22	27	36	41	45	48	53	0.56901
471	3	10	14	21	23	31	40	46	51	60	0.481713
472	5	10	18	25	31	37	38	46	59	70	0.552072
473	3	14	27	31	42	47	50	53	56	61	0.530633
474	5	10	17	22	29	36	41	46	51	52	0.604616
475	3	5	8	8	12	18	21	22	23	27	0.646455
476	0	2	4	10	15	18	24	34	43	53	0.50008
477	3	5	10	15	21	26	28	32	33	38	0.583475
478	6	10	13	21	24	27	32	38	41	54	0.649141
479	3	6	16	22	32	37	46	56	68	78	0.650526
480	3	5	11	17	20	23	31	41	54	63	0.474114
481	1	6	11	12	13	19	21	24	28	36	0.610683
482	3	11	20	26	31	44	55	63	69	86	0.521113
483	4	10	15	21	30	33	38	46	55	61	0.5883
484	3	19	26	27	32	35	38	43	46	51	0.484741
485	9	14	18	26	33	43	50	59	73	83	-0.00376113
486	6	13	17	26	40	44	52	63	74	83	0.155895
487	1	5	11	16	22	30	38	45	48	55	0.323746
488	3	11	17	26	35	42	52	62	72	78	0.196378
489	7	14	19	29	41	45	53	64	75	89	0.138778
490	2	3	7	12	17	24	28	32	38	49	0.404201
491	3	14	20	29	41	47	54	67	77	94	0.303531
492	0	1	3	4	7	14	20	27	33	36	0.401234
493	1	4	6	10	18	19	26	34	41	52	0.131796
494	1	4	4	9	12	15	22	22	26	36	0.000534001
495	2	4	12	25	34	47	67	84	94	104	0.302502
496	0	2	8	17	27	39	44	51	67	74	0.231903
497	2	3	5	10	22	39	51	59	73	87	0.183592
498	4	10	21	29	37	45	55	73	80	90	0.113179
499	1	2	6	12	15	17	19	22	27	34	-0.236342
500	2	4	8	17	32	44	58	78	92	106	0.163106
501	3	11	19	31	40	51	62	73	84	101	0.337204
502	3	4	6	17	25	42	59	78	88	103	0.336209
503	0	3	8	13	17	21	25	30	35	40	0.0517344
504	1	7	12	30	42	54	65	79	93	105	0.256466
505	0	3	13	21	31	48	72	87	97	112	0.223861
506	2	12	26	33	39	44	56	66	77	91	0.0791759
507	1	7	13	24	34	43	51	63	76	91	0.385076
508	0	2	4	5	9	12	15	22	29	33	-0.0917006
509	3	5	13	28	35	44	55	64	78	90	0.0495704
510	0	2	3	9	21	35	48	63	79	99	0.226547
511	1	2	8	17	29	46	66	75	96	117	0.301416
512	3	9	21	33	50	69	84	100	118	134	0.324524
513	1	2	4	5	6	11	15	21	27	36	0.170468
514	0	3	10	18	26	34	47	62	75	95	0.176941
515	1	4	5	8	11	16	19	24	32	47	0.126088
516	1	1	2	2	3	7	16	22	29	39	0.164883
517	1	1	5	7	10	12	16	22	29	37	-0.0765645
518	0	8	19	31	50	63	82	100	118	127	0.0864684
519	0	0	0	0	0	0	0	0	0	0	0.483244
520	0	6	24	39	55	71	84	103	121	137	0.240861
521	4	16	33	50	70	87	101	108	125	146	0.157603
522	3	10	29	46	62	81	100	116	122	136	0.340665
523	2	15	25	49	67	79	95	116	129	142	0.133959
524	3	13	29	49	64	80	103	114	125	139	0.408989
525	4	15	38	57	69	84	104	120	128	143	0.267944
526	7	18	31	50	67	81	100	116	126	142	0.187613
527	3	14	38	55	68	83	99	117	128	141	0.0798757
528	5	15	34	50	71	82	102	117	128	144	0.166265
529	4	17	36	52	65	83	103	115	126	140	0.125028
530	1	5	11	23	38	52	65	82	98	117	0.0394669
531	1	6	13	25	37	51	65	87	103	123	0.267883
532	5	17	36	54	69	85	103	115	130	143	0.187365
533	4	15	27	44	66	84	94	107	123	142	0.266009
534	4	17	37	54	69	86	102	113	127	146	0.105506
535	1	7	20	41	62	78	98	110	125	141	0.421616
536	5	19	40	59	71	84	101	114	127	144	0.222448
537	5	19	40	57	73	83	99	114	129	146	0.192787
538	3	7	17	36	55	72	91	102	121	138	0.364582
539	8	19	37	54	67	87	102	117	131	142	0.269912
540	0	0	1	8	14	20	28	43	62	82	0.130401
541	4	16	36	50	65	81	101	115	125	140	0.0737212
542	0	8	20	37	49	64	85	105	125	142	0.405164
543	1	4	7	9	15	21	33	50	66	79	0.185778
544	7	19	37	56	68	85	100	114	130	146	0.268077
545	7	23	38	54	65	79	96	114	127	144	0.0833739
546	6	17	28	39	49	69	88	103	121	138	0.00245716
547	6	16	26	36	48	64	83	106	121	137	0.141251
548	6	17	33	43	57	73	89	102	123	143	0.135379
549	0	5	15	27	39	50	65	82	105	123	0.0845571
550	2	13	24	41	51	64	80	100	115	132	0.196643
551	0	2	6	9	13	22	34	48	62	78	0.00015034
552	4	19	30	48	69	82	94	111	122	137	0.24302
553	1	7	12	17	25	37	52	66	80	94	0.109407
554	2	20	36	56	68	74	93	112	125	139	0.0317197
555	4	15	28	43	57	73	90	110	125	137	0.0258221
556	4	13	36	52	72	84	95	113	128	148	0.315055
557	4	12	26	44	61	75	91	111	123	136	0.10063
558	3	12	25	39	55	70	86	107	123	135	-0.122948
559	4	9	22	37	55	76	90	105	119	135	0.261843
560	4	15	29	43	57	75	90	111	126	136	0.157601
561	3	13	30	39	53	72	90	107	126	139	0.141946
562	4	12	31	43	57	77	90	109	121	132	0.119974
563	0	2	5	7	14	27	39	54	69	87	0.170914
564	7	21	38	45	57	79	96	107	126	142	-0.0361997
565	6	18	29	45	57	74	93	110	125	138	0.162689
566	7	19	39	56	66	78	97	113	128	142	-0.0242054
567	5	18	33	46	64	78	98	112	123	138	-0.26446
568	1	10	16	27	48	65	82	102	119	135	0.175606
569	0	1	3	4	8	19	36	46	65	87	0.20317
570	4	10	25	35	57	77	89	103	123	140	0.157281
571	1	3	10	18	25	41	57	72	83	103	0.192927
572	2	13	33	47	64	84	95	114	126	137	0.115358
573	6	18	34	55	70	79	94	111	124	141	0.186874
574	2	6	12	22	37	53	59	76	94	117	0.117832
575	4	16	35	55	67	82	101	117	129	147	0.0676757
576	3	14	34	45	59	73	92	111	126	141	0.0883477
577	4	14	29	38	52	62	77	96	111	130	0.219386
578	3	10	21	31	49	61	81	97	105	122	0.123028
579	6	16	29	46	65	78	91	112	126	139	-0.19832
580	0	3	6	15	22	32	43	54	73	94	0.103604
581	4	6	15	26	37	53	66	78	91	109	0.334457
582	1	7	18	31	44	61	74	97	115	135	0.275842
583	7	13	30	49	63	77	95	114	131	150	0.172297
584	5	15	28	38	51	63	85	103	123	147	0.0869609
585	2	9	20	29	39	52	66	83	94	113	0.0822838
586	2	12	24	42	52	69	85	101	120	141	0.0593488
587	5	13	18	30	43	69	82	102	120	135	0.132515
588	4	11	15	29	42	64	78	98	116	137	0.188241
589	5	12	19	30	42	64	81	102	122	137	0.320933
590	3	9	19	31	43	54	63	76	90	107	0.312423
591	6	15	23	33	49	59	79	100	119	139	0.256699
592	6	13	24	40	58	72	92	107	128	142	0.0747901
593	5	13	23	35	45	64	82	100	112	128	0.204007
594	5	13	27	45	60	73	89	111	128	149	0.0925289
595	6	11	20	32	41	56	72	96	111	127	0.130406
596	4	11	20	33	49	67	87	106	122	137	0.219368
597	1	6	14	28	46	59	69	86	105	120	-0.101795
598	1	2	7	8	14	16	20	24	29	38	0.193
599	2	5	6	10	14	16	22	31	41	47	0.187502
600	0	0	1	6	7	13	18	24	30	35	0.0258492
601	1	7	16	28	45	63	83	95	111	128	0.206349
602	1	7	18	32	45	62	80	97	110	129	0.313864
603	2	6	17	25	35	44	51	59	70	86	0.0845954
604	1	5	9	13	17	18	20	26	35	40	0.0438475
605	1	4	8	12	17	24	34	42	54	67	0.203676
606	3	4	8	9	14	21	27	35	46	54	-0.0458655
607	1	6	13	27	44	59	73	94	106	123	0.265602
608	6	14	21	34	45	56	63	75	88	101	0.12585
609	6	13	21	29	34	46	57	65	74	85	0.249568
610	5	13	21	32	41	50	59	68	80	91	0.127683
611	8	17	22	31	41	50	57	66	77	89	0.355868
612	0	1	3	10	17	22	30	38	43	47	0.566548
613	6	13	22	28	36	48	58	67	76	86	-0.0279371
614	4	15	24	35	47	54	66	77	89	103	0.174325
615	5	15	20	28	39	50	57	67	77	91	0.329891
616	0	1	2	3	4	8	13	17	18	27	0.0561236
617	7	13	20	29	36	43	53	64	73	85	0.0263671
618	9	16	25	33	42	49	60	68	79	89	0.0640714
619	8	15	17	24	36	43	51	67	74	86	0.209192
620	1	9	23	38	49	63	77	92	105	124	0.111794
621	0	3	9	12	15	16	21	26	29	34	0.0254318
622	2	12	25	37	46	56	66	78	95	111	0.304675
623	3	5	15	24	31	38	47	55	63	82	-0.058672
624	3	8	16	26	31	39	49	60	74	87	0.154996
625	0	1	3	6	14	18	22	27	35	43	0.683232
626	6	12	21	29	38	52	64	77	89	102	0.413243
627	7	16	19	25	33	43	52	61	67	78	0.478368
628	1	4	7	12	20	25	32	40	50	58	0.574245
629	5	12	18	21	28	36	48	56	66	78	0.520937
630	2	7	13	20	28	36	41	45	52	62	0.590727
631	1	1	1	1	1	2	6	9	11	12	0.400488
632	2	9	16	25	31	46	51	59	64	77	0.449602
633	2	4	13	24	34	38	40	46	49	54	0.666971
634	4	7	8	14	21	26	34	48	56	65	0.661332
635	2	9	19	29	35	40	49	60	66	75	0.298779
636	0	0	1	3	4	5	6	7	7	8	0.564329
637	5	15	18	25	34	40	50	57	65	73	0.422184
638	0	3	8	12	17	20	25	28	35	36	0.333976
639	1	4	10	16	25	35	47	57	66	80	0.463788
640	2	4	5	12	19	28	46	63	80	94	0.622313
641	4	7	14	20	30	43	51	64	85	99	0.513993
642	1	5	8	17	26	32	45	60	81	96	0.520052
643	1	1	3	4	6	6	6	6	6	6	0.390394
644	1	1	2	3	3	3	3	3	3	4	0.474008
645	1	2	9	14	25	33	50	63	81	95	0.66378
646	1	6	14	29	41	59	71	84	99	108	0.537194
647	4	12	21	26	42	54	62	74	88	103	0.40104
648	2	6	10	22	28	37	49	59	75	88	0.618803
649	0	1	7	20	30	38	51	68	85	102	0.649006
650	2	6	9	16	19	25	33	42	50	58	0.547814
651	2	4	8	11	25	38	48	59	69	84	0.656879
652	3	9	19	33	43	61	80	92	107	122	0.711575
653	5	13	22	34	42	55	70	90	108	126	0.640774
654	2	10	18	26	40	52	75	89	104	124	0.630713
655	0	0	0	0	0	1	1	1	1	2	0.489137
656	3	10	17	21	35	52	67	81	101	119	0.663205
657	0	1	6	9	18	24	35	43	57	70	0.679178
658	2	9	16	23	36	53	73	89	105	119	0.710655
659	5	12	19	27	45	62	79	93	110	127	0.709576
660	3	10	27	37	46	63	78	88	102	124	0.696228
661	2	12	15	26	36	48	64	77	92	106	0.71734
662	4	11	20	29	39	51	60	78	93	107	0.634056
663	2	11	20	25	39	58	80	94	112	125	0.696613
664	4	10	18	23	36	52	74	92	109	123	0.732595
665	3	12	20	30	40	50	61	77	93	113	0.630381
666	5	10	17	34	47	63	83	94	105	122	0.758072
667	4	11	15	26	33	48	59	76	88	100	0.646308
668	4	11	23	32	49	62	75	82	97	103	0.706459
669	4	11	17	30	48	61	79	91	104	117	0.74635
670	1	3	4	6	8	8	12	15	21	24	0.722156
671	0	5	15	24	38	52	68	85	96	110	0.745243
672	4	10	13	23	31	45	62	68	82	89	0.796946
673	3	11	17	28	37	47	58	68	76	85	0.780094
674	0	0	0	0	0	0	0	0	0	1	0.650185
675	4	9	18	24	35	50	61	70	79	89	0.784246
676	0	1	4	7	12	18	22	29	35	46	0.696252
677	6	10	16	28	35	55	66	76	88	98	0.723762
678	0	0	0	0	0	0	1	2	2	2	0.773314
679	6	10	16	25	31	45	61	69	77	89	0.745315
680	4	11	19	28	35	49	57	69	78	83	0.81349
681	6	15	25	33	45	57	70	79	89	95	0.761864
682	3	8	16	21	32	39	47	54	65	72	0.75906
683	0	0	0	0	0	0	0	0	2	3	0.690342
684	0	3	7	10	16	18	22	27	30	35	0.726757
685	4	6	16	22	30	36	41	53	57	68	0.7669
686	4	7	16	19	31	35	41	50	60	67	0.736449
687	3	5	14	23	31	39	47	54	63	71	0.76861
688	1	2	7	13	21	23	30	36	45	52	0.803478
689	1	1	4	5	9	13	16	18	25	29	0.729024
690	2	6	9	18	23	34	43	48	55	70	0.784901
691	0	0	1	1	1	2	4	5	6	6	0.778764
692	0	1	2	5	8	15	21	26	33	43	0.820942
693	0	0	0	1	1	2	3	9	16	20	0.793224
694	4	7	13	18	25	34	41	52	60	70	0.778659
695	1	1	2	2	3	4	7	7	11	13	0.77076
696	0	1	4	9	14	18	24	28	37	42	0.833252
697	0	2	2	2	2	2	2	2	2	3	0.766265
698	0	0	2	4	7	12	17	22	28	37	0.812237
699	0	0	0	1	3	7	11	12	19	23	0.631999
700	0	2	2	5	9	13	16	23	29	34	0.79774
701	1	3	3	4	6	7	7	8	9	10	0.771474
702	0	0	1	2	2	3	3	6	12	16	0.787756
703	4	6	9	18	22	26	36	45	53	62	0.777026
704	4	7	11	17	22	25	31	34	42	50	0.779675
705	3	4	6	8	11	19	22	28	42	50	0.798784
706	2	7	12	16	19	24	28	38	45	56	0.834618
707	1	2	5	7	12	19	26	36	44	54	0.781601
708	2	8	11	13	16	26	31	38	48	55	0.804006
709	0	0	1	3	7	8	12	16	25	30	0.804277
710	2	6	9	11	21	26	30	32	48	56	0.814905
711	0	2	3	7	8	11	15	19	22	23	0.790434
712	0	1	4	10	14	19	29	37	50	56	0.820506
713	0	2	5	7	10	13	19	25	30	35	0.754313
714	1	2	4	8	10	14	20	30	43	56	0.761838
715	1	3	3	5	9	14	20	27	36	47	0.808162
716	0	3	4	6	8	15	23	31	36	44	0.793418
717	1	2	2	2	4	9	15	22	29	38	0.800859
718	0	0	2	4	9	14	18	23	32	38	0.794358
719	0	3	4	5	6	12	14	27	32	40	0.790603
720	0	3	5	12	13	18	26	34	46	55	0.808837
721	1	3	5	6	9	19	21	22	23	29	0.730855
722	1	1	2	2	4	8	14	19	25	31	0.817817
723	1	2	4	6	13	23	29	40	47	52	0.783882
724	0	2	6	9	13	16	19	21	28	36	0.778217
725	0	0	1	4	5	9	10	14	14	18	0.79698
726	0	1	3	4	4	5	7	9	12	14	0.792758
727	0	1	1	4	4	7	9	9	11	14	0.794402
728	0	2	4	9	11	15	22	25	29	34	0.769007
729	0	0	0	0	0	0	0	0	2	2	0.712686
730	0	0	1	1	6	14	20	22	27	37	0.798972
731	0	1	3	6	8	11	17	22	31	40	0.786541
732	0	2	4	9	11	17	23	32	39	46	0.832804
733	0	1	3	9	13	15	20	28	31	36	0.803887
734	0	1	5	8	12	20	28	36	43	54	0.81544
735	1	2	4	5	5	8	10	12	15	25	0.813343
736	0	1	2	2	6	8	14	20	24	30	0.793547
737	0	2	2	5	6	10	12	14	17	20	0.802787
738	0	1	2	5	10	13	19	30	34	45	0.741484
739	0	3	5	9	14	18	23	29	34	40	0.775762
740	0	1	6	11	15	19	27	35	43	50	0.763885
741	0	2	2	2	3	5	6	7	9	12	0.804108
742	0	0	0	0	1	2	3	3	4	6	0.811772
743	0	1	3	4	4	5	6	7	8	11	0.802475
744	1	2	3	3	5	7	9	10	11	11	0.801747
745	0	1	3	3	7	9	12	18	22	29	0.819802
746	1	1	2	2	3	6	7	8	10	10	0.779273
747	2	3	4	10	12	14	15	18	24	32	0.749485
748	0	0	1	2	7	9	13	16	19	25	0.777374
749	1	3	3	3	5	6	9	11	16	25	0.711535
750	2	2	2	4	8	12	15	20	26	32	0.757118
751	1	3	8	10	16	24	27	36	46	54	0.677383
752	3	8	11	14	19	24	32	39	46	55	0.775619
753	0	1	1	1	1	1	2	2	3	3	0.301849
754	0	3	9	13	15	21	27	40	50	56	0.678774
755	1	2	5	7	8	14	20	25	36	45	0.739557
756	0	0	2	3	8	10	13	16	19	28	0.762031
757	2	3	6	7	8	12	21	27	36	52	0.734819
758	0	4	6	8	11	14	15	17	19	22	0.680557
759	0	0	1	5	7	11	15	24	25	35	0.689994
760	1	2	4	4	9	12	18	21	26	30	0.667752
761	4	5	9	13	22	28	39	45	53	61	0.693414
762	1	2	3	7	9	13	19	24	32	41	0.761112
763	2	3	4	8	12	14	22	31	42	53	0.751257
764	2	3	4	8	9	13	17	27	36	49	0.763523
765	2	3	7	10	14	20	26	35	39	47	0.731255
766	1	2	4	6	11	15	19	23	24	28	0.7276
767	0	1	2	4	9	11	14	17	19	27	0.689793
768	1	2	2	3	3	10	12	17	23	27	0.661699
769	1	3	6	11	13	17	24	28	33	36	0.683537
770	0	1	3	4	8	12	16	20	27	31	0.698145
771	1	4	7	10	11	17	22	28	37	48	0.811226
772	0	2	3	4	13	17	21	30	36	47	0.761413
773	0	0	0	1	1	1	2	2	2	3	0.751528
774	1	3	3	5	9	13	14	27	39	48	0.742381
775	0	0	3	4	8	17	23	31	39	48	0.728985
776	1	2	3	4	4	8	10	12	12	19	0.7675
777	0	1	3	7	9	16	24	31	36	43	0.730796
778	0	1	6	12	17	22	27	32	35	43	0.796141
779	1	3	5	9	13	17	19	23	33	40	0.728867
780	0	5	8	13	17	24	32	39	43	47	0.645638
781	0	0	0	0	0	1	1	2	2	2	0.703763
782	1	4	7	10	15	19	25	37	47	52	0.673886
783	1	3	5	7	14	19	22	28	34	42	0.715803
784	0	2	7	11	15	19	22	27	30	34	0.696649
785	0	1	1	2	4	6	10	13	16	20	0.609651
786	1	1	1	1	1	2	4	9	12	16	0.634448
787	1	1	1	1	2	5	6	10	11	13	0.653372
788	0	0	0	2	5	8	9	11	14	14	0.667101
789	0	1	3	8	11	16	22	26	38	48	0.691227
790	1	3	6	11	13	19	23	28	30	39	0.658324
791	1	4	8	12	15	23	33	42	45	55	0.732978
792	0	2	6	12	15	24	27	35	41	45	0.715777
793	1	5	6	10	16	25	30	34	43	53	0.657177
794	3	7	9	14	19	23	27	30	35	37	0.664441
795	1	1	5	6	8	9	12	18	20	26	0.667242
796	1	2	5	7	15	21	24	34	37	46	0.680875
797	1	4	5	10	15	16	22	28	34	42	0.786379
798	0	2	4	5	7	7	14	18	27	33	0.704521
799	0	3	6	11	17	24	28	33	40	43	0.714934
800	1	4	6	13	14	24	30	37	44	52	0.651465
801	0	0	0	0	0	1	1	2	5	8	0.729084
802	0	0	3	8	17	23	28	32	35	41	0.748954
803	3	6	13	18	30	41	52	64	70	86	0.641484
804	0	4	15	23	36	42	55	64	75	86	0.654201
805	2	5	7	20	31	37	48	59	69	78	0.67038
806	0	2	4	9	14	19	28	35	45	53	0.700463
807	0	4	5	11	19	28	35	49	62	69	0.688179
808	3	7	16	19	30	42	55	62	74	89	0.611575
809	0	0	3	6	11	15	22	30	40	45	0.739593
810	0	3	6	9	13	22	29	36	41	49	0.728677
811	1	5	8	14	19	29	33	38	51	64	0.703258
812	2	4	12	15	20	30	38	45	56	70	0.62519
813	1	4	7	13	17	28	32	42	49	58	0.658268
814	0	0	1	4	6	9	9	13	20	26	0.744861
815	2	4	7	13	17	25	34	38	44	52	0.645283
816	1	5	11	18	28	41	49	59	69	74	0.633614
817	1	3	12	15	23	35	42	52	64	78	0.616733
818	2	6	12	17	26	37	48	61	69	82	0.617189
819	2	9	14	25	34	47	63	71	89	109	0.605747
820	0	2	9	13	24	35	51	66	79	93	0.679838
821	3	6	13	22	31	45	56	69	81	99	0.648944
822	1	6	12	23	29	46	63	77	93	101	0.640954
823	0	0	6	13	24	34	37	50	63	76	0.601466
824	0	0	0	3	4	7	7	10	14	19	0.682203
825	0	7	16	28	39	49	58	67	77	99	0.682346
826	3	10	13	27	33	42	56	69	80	97	0.687531
827	4	7	16	21	40	49	58	68	82	97	0.647001
828	0	3	9	21	29	38	49	63	75	89	0.68668
829	1	9	18	24	32	41	54	69	81	93	0.673665
830	2	8	13	23	36	48	58	67	77	92	0.61937
831	2	7	18	24	34	45	57	66	81	92	0.667816
832	0	1	6	12	15	19	30	41	50	68	0.6727
833	0	1	1	3	4	6	7	9	11	15	0.667758
834	3	9	16	24	34	43	57	73	89	107	0.637575
835	0	0	0	0	0	0	0	0	0	0	0.688662
836	0	0	1	3	4	5	6	13	15	15	0.674568
837	1	4	5	6	7	9	13	18	25	31	0.668656
838	1	6	13	18	26	36	49	65	79	93	0.707596
839	0	3	10	13	23	33	42	53	68	83	0.633429
840	1	2	4	9	17	22	29	37	47	57	0.694651
841	0	0	0	1	3	5	6	9	11	14	0.697917
842	0	1	2	5	11	17	22	26	31	37	0.620394
843	0	1	1	3	5	5	6	7	12	21	0.673283
844	2	7	14	23	31	40	55	72	80	92	0.575873
845	1	2	5	16	22	32	45	60	70	77	0.744094
846	1	1	2	9	11	16	19	24	30	34	0.651638
847	2	6	15	22	36	46	54	66	76	89	0.643127
848	0	3	3	4	8	12	21	26	31	39	0.63092
849	1	3	9	17	27	37	50	59	69	87	0.619366
850	0	0	0	0	0	0	0	1	4	4	0.65624
851	0	0	3	8	13	21	28	36	45	52	0.661515
852	0	1	6	13	18	20	27	36	46	50	0.537403
853	0	0	2	5	8	13	24	34	45	50	0.579905
854	0	1	2	5	9	12	21	33	41	55	0.585775
855	2	5	11	17	22	28	41	52	68	83	0.604279
856	1	4	8	12	17	30	40	50	59	66	0.496012
857	0	1	4	7	14	20	28	38	47	57	0.641367
858	0	2	3	8	13	17	26	36	46	57	0.628905
859	1	5	11	18	26	38	50	59	75	88	0.603353
860	1	4	13	21	32	38	47	61	71	85	0.659937
861	0	1	3	5	9	13	19	30	38	45	0.569613
862	0	3	7	13	21	33	43	57	69	81	0.611195
863	1	4	9	14	20	23	29	36	45	54	0.539082
864	0	3	9	11	17	21	26	33	45	54	0.677382
865	0	4	9	13	23	33	44	55	64	73	0.607734
866	0	0	0	0	3	5	5	6	9	12	0.568198
867	0	3	8	14	22	30	43	56	66	75	0.689226
868	1	5	8	14	24	34	44	52	61	75	0.511186
869	0	3	10	16	27	32	43	49	59	72	0.687267
870	1	1	3	5	8	12	17	19	26	33	0.554222
871	0	0	0	2	2	5	8	13	18	26	0.586728
872	1	2	4	10	16	19	28	34	38	42	0.57452
873	1	3	7	10	13	16	23	28	38	47	0.604518
874	1	6	8	12	24	37	41	52	66	74	0.581863
875	0	1	1	1	1	1	2	3	3	5	0.604084
876	3	6	8	10	16	24	41	48	64	79	0.69551
877	0	0	6	13	22	26	35	43	53	67	0.676601
878	1	4	9	14	20	26	34	42	55	68	0.662484
879	0	2	3	14	20	28	36	47	58	62	0.591377
880	0	0	1	2	3	5	6	11	16	19	0.689829
881	2	7	10	14	21	30	40	51	59	72	0.612425
882	1	2	5	6	10	14	18	21	29	37	0.607263
883	0	0	3	5	8	12	13	19	27	32	0.676641
884	2	4	10	15	19	23	34	48	60	71	0.551484
885	0	1	1	5	8	9	15	22	27	32	0.622535
886	2	2	3	7	9	14	17	25	34	40	0.731215
887	1	1	2	2	2	4	9	11	12	13	0.616052
888	0	0	0	1	4	6	8	10	15	20	0.579728
889	1	2	5	12	22	29	34	40	46	62	0.547442
890	0	1	3	5	6	9	21	27	31	37	0.557699
891	1	1	3	6	10	17	25	39	46	53	0.7126
892	0	0	0	1	1	1	2	2	3	4	0.634149
893	1	1	5	12	17	21	30	37	44	51	0.502203
894	0	0	0	0	0	0	2	6	7	9	0.637154
895	1	2	2	3	5	9	10	13	17	20	0.442375
896	0	0	0	4	10	17	21	25	31	37	0.495598
897	0	1	3	5	8	8	10	18	21	27	0.593774
898	0	0	0	1	4	6	7	8	8	10	0.464967
899	1	1	1	1	1	1	4	6	8	10	0.579139
900	1	2	3	4	7	12	16	19	23	29	0.592729
901	0	0	1	1	1	1	1	1	1	2	0.706075
902	0	1	1	2	2	3	3	5	9	9	0.564618
903	1	3	5	6	10	16	21	25	31	42	0.683851
904	0	1	1	3	7	8	11	13	19	23	0.539882
905	0	1	2	6	8	9	12	14	18	24	0.612606
906	1	4	11	18	26	30	33	40	45	53	0.579446
907	0	0	3	5	8	10	15	18	23	32	0.543773
908	1	3	4	7	7	10	17	22	26	32	0.622628
909	1	2	3	3	5	5	5	6	8	9	0.627099
910	0	0	1	1	2	2	6	7	9	11	0.531166
911	0	1	4	8	11	13	16	19	22	23	0.638576
912	0	0	0	0	0	0	0	0	0	1	0.556551
913	0	0	4	5	7	11	20	31	39	43	0.58353
914	0	1	2	4	10	12	16	20	25	30	0.464229
915	0	0	2	5	7	7	14	18	25	31	0.546421
916	1	1	1	5	10	15	23	31	38	47	0.607348
917	0	2	5	10	14	23	28	37	46	50	0.681126
918	1	3	5	9	13	17	25	30	42	47	0.636801
919	1	2	2	6	11	17	20	28	33	42	0.569305
920	0	2	4	6	7	11	15	20	28	35	0.584321
921	1	1	2	2	2	4	7	9	10	12	0.543461
922	0	0	0	0	0	0	1	1	2	3	0.492445
923	2	6	9	17	23	27	38	44	53	61	0.494353
924	0	0	1	3	4	4	5	5	5	7	0.48068
925	0	1	4	4	4	4	5	6	7	12	0.504848
926	0	0	1	3	3	8	12	14	16	22	0.508596
927	2	8	13	13	20	25	32	41	51	63	0.58865
928	0	4	7	11	16	26	34	45	53	66	0.6751
929	0	3	4	8	12	15	22	26	30	37	0.611778
930	0	2	3	4	5	8	15	19	27	32	0.616877
931	1	5	7	11	15	18	20	26	29	31	0.55966
932	0	1	6	9	16	17	24	32	36	44	0.64599
933	0	0	0	0	1	2	4	5	5	6	0.547619
934	0	3	7	12	17	22	29	36	42	51	0.55725
935	0	0	2	2	3	4	7	8	8	12	0.657346
936	0	0	3	6	11	17	22	27	34	39	0.588705
937	0	1	3	5	7	10	14	21	23	27	0.612573
938	1	2	6	10	14	19	24	34	44	55	0.588704
939	0	0	1	4	6	11	17	18	24	28	0.548027
940	1	3	6	9	17	21	27	33	43	49	0.627868
941	0	0	4	8	12	13	19	27	33	37	0.562258
942	0	3	7	13	17	25	31	39	49	60	0.579082
943	0	1	1	3	5	7	9	17	25	33	0.622804
944	0	2	3	7	12	20	27	35	44	52	0.635016
945	2	5	7	13	18	27	35	43	49	58	0.556034
946	3	6	10	13	20	23	27	34	42	56	0.580498
947	2	3	9	13	15	21	31	35	43	55	0.540245
948	0	2	5	8	10	13	16	20	26	30	0.493262
949	0	1	2	4	6	7	10	14	19	24	0.596638
950	2	2	2	5	12	16	21	26	33	43	0.589224
951	1	2	5	9	16	22	29	31	42	47	0.502717
952	0	4	6	10	15	25	36	45	52	59	0.580897
953	1	2	4	9	11	16	24	33	41	50	0.621751
954	3	7	13	17	21	29	42	52	59	63	0.465332
955	1	2	4	7	13	18	25	33	44	51	0.565535
956	0	0	4	7	12	15	22	28	38	46	0.494994
957	0	0	0	1	5	6	6	8	9	10	0.48154
958	0	1	2	7	10	14	24	28	34	43	0.515889
959	1	5	10	14	21	26	39	53	58	74	0.492327
960	1	3	5	12	17	24	34	45	53	65	0.613227
961	4	8	9	14	19	26	33	42	53	61	0.514971
962	2	4	8	15	20	23	33	39	45	50	0.594335
963	1	5	9	15	20	25	35	45	56	66	0.47966
964	0	2	3	10	18	28	37	41	46	51	0.576412
965	1	4	7	12	19	28	40	47	56	60	0.526944
966	0	3	7	11	15	18	27	33	39	46	0.452233
967	1	5	10	15	21	26	29	41	46	55	0.546336
968	1	5	10	15	20	27	29	33	48	52	0.497163
969	0	5	8	14	22	27	34	44	56	63	0.564408
970	0	3	5	9	15	22	27	36	44	53	0.492662
971	0	0	0	0	0	0	0	0	0	0	0.371066
972	1	6	9	16	23	28	36	48	58	73	0.557599
973	3	5	8	12	20	31	36	47	61	75	0.548205
974	0	0	0	0	0	0	0	0	3	6	0.45926
975	1	5	7	14	25	33	37	46	53	60	0.589883
976	1	1	2	4	4	4	4	6	7	9	0.464451
977	1	5	15	16	22	30	39	47	59	73	0.552603
978	0	0	3	5	11	15	22	29	36	41	0.534276
979	0	4	6	10	16	24	29	38	49	59	0.44658
980	1	3	6	11	21	28	34	43	52	63	0.397462
981	2	3	7	13	22	33	41	52	65	79	0.547344
982	1	6	9	14	23	34	43	49	53	62	0.556855
983	2	3	7	11	18	27	33	45	50	59	0.523388
984	1	3	7	11	17	22	34	43	56	69	0.553242
985	1	1	5	8	10	18	26	38	46	59	0.494248
986	0	0	3	10	17	24	36	44	50	59	0.496584
987	0	1	5	12	17	27	33	43	51	63	0.585108
988	0	0	3	3	4	9	13	18	21	26	0.401633
989	1	2	8	16	22	29	33	44	54	72	0.558113
990	2	4	9	11	16	21	33	46	63	73	0.556246
991	2	2	4	6	10	12	19	25	33	38	0.540105
992	0	1	1	1	6	7	11	15	23	29	0.453685
993	1	2	10	17	23	26	35	46	60	79	0.509795
994	1	1	6	6	14	20	29	39	48	63	0.460536
995	0	1	6	9	18	29	44	57	70	83	0.476728
996	1	4	7	11	17	23	28	41	46	54	0.379677
997	0	2	5	6	15	21	27	37	50	65	0.511315
998	0	4	7	13	27	36	45	56	74	86	0.516271
999	1	3	8	15	26	37	45	56	72	87	0.406544
1000	1	2	3	8	11	23	29	40	51	64	0.408629
1001	0	3	8	10	11	15	19	26	43	49	0.525522
1002	1	2	4	12	19	28	41	52	66	80	0.436595
1003	0	0	3	6	6	6	6	8	10	11	0.323117
1004	0	1	5	11	17	24	34	48	61	75	0.504012
1005	1	1	5	11	13	20	27	39	50	64	0.412973
1006	4	5	10	15	25	34	46	61	75	85	0.376469
1007	1	1	5	11	20	31	42	54	66	84	0.502308
1008	2	6	11	17	25	30	46	62	78	90	0.436337
1009	1	1	4	7	13	18	25	30	37	47	0.390684
1010	2	9	12	19	30	39	46	59	76	87	0.40565
1011	0	0	1	1	3	4	6	6	9	12	0.253022
1012	1	2	3	12	17	27	39	47	61	77	0.388968
1013	1	7	11	17	27	37	50	59	72	86	0.465143
1014	1	5	7	12	23	31	46	55	65	76	0.398161
1015	1	4	6	12	18	29	43	53	63	82	0.419111
1016	1	6	9	19	29	37	44	56	66	77	0.404524
1017	2	2	6	9	11	18	22	25	32	40	0.275396
1018	0	4	8	12	19	30	42	56	67	85	0.376727
1019	1	2	8	12	18	26	38	51	65	84	0.350895
1020	1	4	9	13	25	34	47	55	66	76	0.272523
1021	0	3	6	15	23	35	46	54	66	75	0.302366
1022	3	6	9	15	20	23	29	38	47	60	0.342741
1023	0	4	10	13	17	22	29	44	58	66	0.438056
1024	1	3	10	19	28	38	54	61	72	87	0.480333
1025	0	2	3	5	9	18	23	27	34	43	0.528215
1026	1	4	8	14	17	25	29	32	39	47	0.261414
1027	3	6	9	19	24	29	35	47	56	67	0.267879
1028	0	2	10	19	26	34	39	49	62	69	0.340901
1029	2	3	7	13	18	28	40	50	66	72	0.367225
1030	2	4	6	12	21	27	42	54	66	75	0.398358
1031	1	5	7	9	16	23	29	36	47	56	0.495769
1032	3	7	13	22	27	41	50	64	72	84	0.426575
1033	1	4	7	11	17	29	44	52	67	79	0.381175
1034	0	2	7	10	20	29	37	46	58	67	0.422295
1035	1	5	11	13	18	32	39	49	57	69	0.376012
1036	0	5	11	19	23	31	40	52	60	71	0.406303
1037	0	1	2	4	6	8	14	17	21	29	0.407758
1038	1	3	7	15	23	30	42	56	70	81	0.414034
1039	0	3	5	8	12	21	29	34	42	51	0.449843
1040	1	3	8	19	26	38	45	58	69	80	0.563405
1041	2	6	9	15	20	29	40	50	61	73	0.461487
1042	1	3	6	15	25	31	41	53	66	77	0.409913
1043	2	2	6	20	29	34	44	52	63	76	0.388807
1044	0	0	0	0	4	6	7	14	21	29	0.383845
1045	2	3	10	16	27	34	40	54	62	77	0.532316
1046	0	4	7	10	19	34	45	58	68	75	0.425054
1047	0	2	7	14	20	27	40	50	66	73	0.407667
1048	0	0	0	3	6	7	9	13	14	22	0.492052
1049	0	3	7	13	19	30	41	49	63	75	0.417679
1050	0	0	1	5	8	10	12	17	20	24	0.543992
1051	1	1	2	6	14	21	33	42	53	63	0.4859
1052	1	5	7	10	12	20	29	40	56	69	0.58628
1053	1	5	10	15	22	32	38	47	55	71	0.59098
1054	0	2	7	11	14	19	27	35	45	51	0.523098
1055	3	5	11	16	22	28	37	48	59	70	0.472312
1056	0	3	7	14	17	22	28	39	49	65	0.495339
1057	1	5	9	13	17	27	32	41	55	72	0.483086
1058	1	1	9	14	18	26	38	49	62	76	0.424393
1059	0	1	3	9	15	21	28	34	41	49	0.563102
1060	0	0	2	5	6	7	7	8	8	10	0.379528
1061	1	3	3	9	12	20	27	35	40	50	0.538107
1062	3	6	9	17	22	28	40	51	62	76	0.546902
1063	0	0	0	0	0	0	5	7	11	12	0.408545
1064	0	1	7	14	23	29	36	42	55	70	0.573801
1065	2	5	6	10	13	21	29	37	53	65	0.610062
1066	1	3	7	12	20	25	33	42	51	67	0.613384
1067	0	0	0	0	0	0	0	2	3	3	0.335719
1068	1	3	5	10	17	20	24	37	49	61	0.602446
1069	0	0	4	9	15	22	28	32	42	45	0.505909
1070	1	2	5	11	17	23	36	48	59	70	0.423951
1071	4	7	8	12	23	32	41	53	67	78	0.530029
1072	1	2	5	6	9	14	20	22	31	40	0.396821
1073	1	5	10	18	27	38	47	56	65	76	0.505837
1074	0	3	5	12	17	25	35	44	58	68	0.467348
1075	1	2	3	6	9	11	15	20	23	29	0.421998
1076	0	3	9	14	23	33	42	57	64	79	0.458184
1077	1	5	8	15	23	30	39	52	65	78	0.470263
1078	1	4	9	14	22	27	39	50	68	76	0.441456
1079	0	3	9	13	22	32	42	54	65	80	0.5141
1080	1	2	8	13	20	32	42	49	59	72	0.49576
1081	0	5	7	10	14	19	25	37	50	64	0.550738
1082	0	2	3	3	7	10	14	20	22	31	0.449051
1083	0	1	6	10	15	26	34	40	50	66	0.528986
1084	0	0	0	0	0	1	1	1	1	2	0.279438
1085	0	5	7	15	18	25	30	39	50	60	0.554159
1086	0	2	4	6	9	11	14	19	25	29	0.52481
1087	1	5	9	18	24	35	42	46	55	62	0.471181
1088	0	1	1	3	9	14	19	22	29	32	0.446541
1089	0	1	3	5	7	8	10	11	15	18	0.490397
1090	0	3	8	10	14	20	24	28	30	39	0.489929
1091	1	1	5	8	14	18	26	30	36	45	0.478014
1092	2	5	13	20	28	33	45	51	59	70	0.479051
1093	1	4	8	14	23	32	40	55	60	67	0.53781
1094	1	3	7	10	16	23	32	38	42	50	0.512299
1095	1	2	4	8	13	18	27	34	47	61	0.567847
1096	0	1	4	6	12	19	27	33	46	55	0.470274
1097	0	4	9	17	27	36	45	54	63	72	0.453012
1098	0	0	0	3	4	6	10	13	19	29	0.53399
1099	1	4	7	13	17	20	28	38	50	59	0.564973
1100	0	0	1	2	2	3	4	8	13	19	0.453767
1101	0	2	5	6	12	17	21	25	33	39	0.448598
1102	0	1	4	5	9	16	20	27	36	43	0.493113
1103	0	0	0	1	2	3	3	4	6	7	0.422811
1104	0	0	0	2	3	6	9	12	15	18	0.43015
1105	1	1	3	6	8	9	14	22	29	37	0.504791
1106	3	3	8	10	19	28	36	41	51	57	0.524677
1107	1	1	3	5	8	12	16	21	25	34	0.600076
1108	0	1	4	6	10	14	22	30	36	39	0.47469
1109	0	2	3	5	10	15	19	24	34	41	0.498919
1110	1	2	3	6	11	15	21	24	30	35	0.57795
1111	2	3	8	14	22	29	34	41	53	61	0.529397
1112	0	1	3	4	7	10	11	16	20	28	0.557454
1113	1	7	9	14	22	29	36	42	52	58	0.564813
1114	0	1	2	2	3	6	8	9	12	16	0.61845
1115	2	7	9	18	25	36	47	54	64	74	0.606193
1116	4	6	10	16	23	34	41	54	65	72	0.606917
1117	0	1	2	2	4	4	5	8	9	10	0.509154
1118	0	0	4	8	11	15	20	28	36	44	0.552891
1119	0	0	0	3	8	13	18	22	32	33	0.507812
1120	2	5	9	14	25	32	42	55	64	77	0.571459
1121	0	1	1	5	9	13	18	23	27	34	0.5762
1122	0	0	0	2	4	6	6	7	11	12	0.479827
1123	0	0	0	1	1	1	1	2	3	3	0.507962
1124	0	2	7	12	18	22	29	34	44	56	0.606138
1125	0	0	5	13	19	27	37	47	54	62	0.588891
1126	0	0	0	1	3	4	9	12	17	25	0.494903
1127	0	1	3	9	14	21	30	35	45	55	0.683144
1128	3	4	7	16	23	33	43	47	55	66	0.538997
1129	0	1	2	4	7	8	12	18	24	30	0.528181
1130	2	5	13	18	24	31	40	52	60	72	0.506613
1131	1	2	3	6	11	17	23	26	36	44	0.590506
1132	0	0	0	1	3	3	3	4	8	10	0.497584
1133	0	0	0	2	3	4	7	8	9	10	0.506622
1134	2	8	13	16	24	34	40	46	55	66	0.528974
1135	2	7	10	16	21	29	39	47	61	69	0.54403
1136	0	1	9	16	22	33	40	54	65	77	0.608422
1137	1	1	1	4	7	11	17	25	26	30	0.664928
1138	0	4	12	16	22	27	33	42	53	65	0.698944
1139	1	5	6	13	17	26	32	40	53	60	0.570362
1140	3	6	12	19	26	30	33	36	41	51	0.527483
1141	0	1	2	4	6	7	8	9	10	13	0.434962
1142	2	5	13	19	26	31	36	47	58	65	0.603787
1143	0	1	1	4	5	6	9	17	21	26	0.599903
1144	2	4	10	14	22	27	31	42	48	56	0.534665
1145	1	8	13	21	27	34	44	53	65	76	0.625554
1146	0	0	8	13	19	26	28	35	37	48	0.642511
1147	2	7	10	17	25	37	45	52	62	70	0.648268
1148	1	4	9	17	23	28	35	42	48	54	0.524197
1149	1	4	8	11	18	28	33	43	52	64	0.601819
1150	2	6	12	18	25	32	39	49	60	69	0.518058
1151	3	5	12	19	24	27	38	49	64	79	0.565683
1152	0	4	7	10	21	27	37	49	56	66	0.655382
1153	0	3	8	8	14	20	26	33	40	51	0.600199
1154	0	1	4	5	11	14	18	23	29	35	0.614706
1155	1	3	8	16	18	26	33	44	57	64	0.624587
1156	0	4	10	19	24	29	38	47	62	70	0.602124
1157	0	1	6	12	18	27	36	47	56	62	0.676973
1158	0	6	9	11	14	23	31	37	45	53	0.588583
1159	3	5	11	18	25	34	39	51	62	77	0.631662
1160	2	5	8	9	15	22	28	31	36	40	0.55292
1161	1	4	9	16	19	23	29	37	42	47	0.512942
1162	0	3	11	15	20	30	44	52	65	78	0.623242
1163	0	0	0	3	7	12	16	20	25	31	0.55524
1164	0	4	9	12	19	29	38	45	53	70	0.48117
1165	1	3	11	16	27	34	40	50	62	71	0.529487
1166	0	2	3	7	11	16	18	26	33	45	0.558518
1167	0	0	4	8	14	19	24	31	40	53	0.738497
1168	0	1	4	5	9	14	15	18	25	36	0.683162
1169	0	1	2	4	6	7	8	14	23	31	0.66712
1170	0	1	1	3	5	6	7	10	15	17	0.648919
1171	0	1	2	6	10	15	20	24	33	38	0.642111
1172	1	2	3	7	13	19	24	32	44	49	0.549425
1173	0	1	3	6	7	9	10	13	16	20	0.54522
1174	0	0	1	3	3	4	6	9	12	14	0.502132
1175	2	7	14	22	28	41	57	67	79	87	0.631218
1176	1	2	5	5	7	9	12	15	18	23	0.613877
1177	0	0	0	0	1	3	4	4	7	12	0.600879
1178	1	6	11	18	23	31	41	48	55	63	0.632637
1179	1	6	10	19	24	31	40	51	60	69	0.596437
1180	0	1	1	3	8	14	17	25	32	43	0.501417
1181	3	5	10	12	20	29	35	49	58	73	0.58594
1182	0	2	4	8	10	11	18	21	31	38	0.544336
1183	1	1	3	8	14	19	27	36	42	49	0.641469
1184	0	2	5	10	16	22	28	41	46	55	0.650747
1185	0	1	1	3	7	8	10	12	17	25	0.640694
1186	1	2	6	11	20	27	36	49	62	69	0.665639
1187	0	0	0	2	2	4	7	9	11	13	0.564671
1188	0	2	6	7	12	14	21	30	40	51	0.533926
1189	3	7	10	15	19	24	37	47	62	67	0.689589
1190	0	4	12	19	27	40	47	59	70	81	0.673593
1191	0	1	2	3	7	9	13	19	28	33	0.727454
1192	2	5	11	14	23	34	37	48	57	63	0.5725
1193	1	1	5	8	11	16	22	34	39	48	0.575488
1194	2	6	8	18	23	29	32	39	44	54	0.574876
1195	0	1	3	4	7	10	15	20	28	37	0.513649
1196	0	0	0	2	5	10	12	19	24	28	0.668546
1197	0	5	6	15	23	35	45	54	65	75	0.607239
1198	1	2	5	12	20	31	40	49	58	69	0.616865
1199	0	0	1	3	3	4	4	6	6	7	0.637762
1200	1	4	10	19	29	34	50	54	65	84	0.676044
1201	2	3	5	10	15	23	31	37	48	55	0.70078
1202	2	4	5	7	15	18	23	31	39	45	0.635497
1203	2	8	11	18	23	30	34	41	55	64	0.674249
1204	0	5	10	19	32	43	48	56	68	75	0.61558
1205	1	5	14	20	29	37	43	52	67	79	0.688997
1206	1	3	10	18	29	38	47	57	67	78	0.620734
1207	0	1	2	3	5	5	7	12	15	20	0.655792
1208	0	5	9	16	24	28	37	44	55	63	0.644813
1209	0	1	3	8	13	19	28	36	47	53	0.678967
1210	1	2	5	14	18	28	36	45	60	68	0.657221
1211	0	2	4	4	12	17	21	26	32	37	0.667887
1212	3	5	8	13	15	21	32	42	52	69	0.64713
1213	0	3	6	12	17	24	32	45	54	68	0.63881
1214	0	1	2	6	8	9	14	21	33	39	0.756492
1215	0	2	4	11	13	22	26	33	38	45	0.691677
1216	1	1	11	17	23	29	33	46	59	67	0.607655
1217	0	0	1	2	4	5	6	6	12	14	0.688737
1218	0	3	9	19	30	38	54	62	69	83	0.640654
1219	0	0	0	0	0	0	0	1	2	2	0.647325
1220	0	0	0	1	4	5	8	10	13	16	0.671479
1221	3	5	12	16	31	35	44	53	64	78	0.678466
1222	0	2	3	5	10	14	20	28	43	54	0.62805
1223	0	0	0	0	2	2	2	2	3	5	0.628776
1224	0	0	1	2	3	5	5	5	8	8	0.656654
1225	0	0	1	1	1	1	3	5	7	8	0.683245
1226	0	1	3	3	6	9	12	13	17	17	0.641636
1227	1	4	8	17	27	33	43	51	61	73	0.660715
1228	3	6	11	15	24	33	41	53	69	75	0.669188
1229	0	1	5	10	12	14	20	23	30	33	0.71587
1230	1	3	9	14	22	31	43	53	66	77	0.67845
1231	0	3	7	12	19	27	39	49	65	77	0.661051
1232	1	3	7	17	29	39	48	56	67	79	0.693927
1233	1	3	8	17	25	33	41	55	64	76	0.662491
1234	1	2	6	8	15	19	23	29	37	48	0.744308
1235	2	4	11	20	28	41	52	65	71	84	0.655784
1236	0	2	3	5	9	12	17	21	31	38	0.72177
1237	1	4	11	20	27	36	42	51	65	74	0.626835
1238	1	2	4	6	8	13	15	19	26	31	0.676368
1239	1	1	3	3	6	8	10	13	21	26	0.695449
1240	0	0	0	2	4	6	9	12	14	16	0.73217
1241	0	2	2	4	8	18	26	31	38	42	0.708605
1242	0	3	4	6	15	16	22	32	41	50	0.637342
1243	2	2	7	17	25	33	45	58	67	75	0.657034
1244	0	2	6	9	13	23	29	35	43	52	0.674679
1245	0	0	8	14	19	30	42	49	62	76	0.703047
1246	0	2	6	14	18	29	33	39	49	61	0.640684
1247	1	5	9	12	18	25	36	45	57	73	0.705711
1248	0	5	9	17	20	29	40	49	54	65	0.652087
1249	4	7	11	20	28	34	43	55	70	79	0.654527
1250	0	3	10	17	27	40	54	65	76	86	0.68035
1251	1	2	5	8	16	23	30	41	50	61	0.676578
1252	1	2	4	11	15	18	25	36	45	56	0.739523
1253	0	1	3	9	15	21	22	28	37	48	0.739647
1254	1	7	12	18	23	40	51	61	75	82	0.667875
1255	2	5	9	15	22	27	38	50	57	66	0.676117
1256	0	2	4	7	13	20	26	31	38	45	0.70292
1257	1	4	9	16	22	30	39	48	55	58	0.696935
1258	0	0	0	4	7	11	19	25	32	37	0.669741
1259	2	6	13	21	26	37	45	53	62	76	0.625413
1260	3	8	11	15	22	34	46	52	59	69	0.630839
1261	2	7	12	18	29	35	42	47	55	63	0.688254
1262	2	9	13	16	23	27	33	40	49	53	0.696939
1263	1	3	5	10	20	23	36	41	45	51	0.698671
1264	0	0	1	2	2	4	6	9	10	14	0.775366
1265	0	0	0	3	7	10	13	16	22	26	0.697179
1266	2	6	9	15	21	29	39	50	56	61	0.631536
1267	1	2	6	12	18	23	34	39	50	63	0.651322
1268	1	3	4	7	13	19	26	34	40	47	0.704078
1269	1	2	6	9	13	19	22	27	39	49	0.620389
1270	1	6	14	21	30	39	48	59	70	80	0.673897
1271	1	3	5	13	18	26	32	43	49	56	0.625746
1272	1	4	6	7	11	17	21	25	35	42	0.626748
1273	1	2	3	9	15	21	28	36	45	55	0.690669
1274	0	6	9	12	20	29	34	37	47	53	0.678163
1275	1	1	1	1	1	2	2	2	5	6	0.674967
1276	3	5	16	24	30	38	47	56	64	72	0.708043
1277	0	0	0	0	0	0	3	4	7	8	0.743293
1278	2	5	9	15	21	29	37	49	61	70	0.665556
1279	0	1	1	3	11	13	20	25	30	36	0.739901
1280	1	4	7	13	22	26	32	41	45	57	0.670648
1281	1	4	8	16	20	26	33	37	44	57	0.686299
1282	2	3	4	6	12	15	22	26	32	38	0.729457
1283	0	2	4	7	15	24	33	40	49	56	0.635043
1284	0	4	9	13	21	28	39	45	50	57	0.640202
1285	2	5	10	15	28	32	37	45	50	57	0.627788
1286	1	1	3	5	11	14	17	20	22	25	0.637174
1287	0	0	4	10	15	19	26	29	37	45	0.669036
1288	1	2	5	9	13	18	26	32	40	50	0.740249
1289	0	0	2	4	8	12	18	22	33	42	0.786444
1290	1	7	11	17	20	29	36	45	48	59	0.654677
1291	0	0	0	0	2	2	2	3	4	6	0.722389
1292	1	2	6	10	14	20	24	34	39	46	0.703435
1293	0	0	0	0	1	5	8	14	15	20	0.680027
1294	0	1	4	5	12	16	24	35	37	42	0.723028
1295	1	1	3	5	9	12	15	20	26	36	0.646464
1296	0	4	5	6	11	12	16	16	16	17	0.707309
1297	1	1	4	8	11	16	18	25	36	47	0.703573
1298	1	3	5	7	11	18	24	26	35	46	0.711655
1299	1	1	2	3	7	10	13	16	18	25	0.686305
1300	1	1	1	5	6	7	8	13	17	20	0.720124
1301	1	4	6	7	10	18	27	30	42	49	0.669368
1302	1	3	4	9	15	20	24	30	39	43	0.6733
1303	1	2	3	6	9	14	18	23	32	35	0.680367
1304	0	1	4	7	16	19	24	25	29	37	0.651169
1305	0	2	5	8	11	13	20	23	27	31	0.688728
1306	2	5	8	13	17	22	33	38	48	55	0.695798
1307	0	0	0	1	6	8	10	13	16	21	0.741653
1308	1	3	7	10	15	24	30	36	38	45	0.775497
1309	0	1	2	5	7	8	8	13	17	20	0.803167
1310	2	6	10	13	15	18	25	28	33	43	0.704434
1311	0	0	5	8	15	20	23	27	30	37	0.653341
1312	0	0	2	5	5	10	10	11	17	26	0.658592
1313	0	0	0	1	1	7	11	15	20	23	0.733561
1314	0	0	4	6	10	13	15	20	25	36	0.752136
1315	0	3	6	10	12	15	19	22	29	30	0.691444
1316	1	5	7	10	13	18	21	26	34	39	0.682161
1317	0	2	4	6	9	15	19	25	36	41	0.767111
1318	0	0	5	12	15	20	23	33	39	45	0.775696
1319	0	1	6	11	18	22	27	34	46	50	0.761781
1320	0	1	5	7	9	13	15	20	26	35	0.611896
1321	1	4	6	9	15	21	31	38	44	51	0.74974
1322	0	1	1	1	1	1	1	4	7	9	0.470473
1323	0	2	5	9	13	24	39	48	55	62	0.708502
1324	1	2	7	12	16	22	28	35	40	52	0.753948
1325	2	2	9	15	21	27	31	38	42	52	0.678964
1326	0	1	6	14	24	31	37	42	53	61	0.814068
1327	1	2	6	6	6	7	8	12	17	21	0.703451
1328	0	1	1	6	12	18	23	27	40	45	0.786124
1329	0	1	2	2	3	4	4	4	5	6	0.729991
1330	0	0	1	4	7	10	12	18	20	24	0.751283
1331	0	2	5	11	21	28	33	45	53	60	0.767002
1332	0	1	9	12	16	24	32	41	48	60	0.791675
1333	1	4	8	11	17	23	29	40	52	58	0.734557
1334	0	5	9	15	21	27	35	44	51	59	0.796724
1335	0	3	6	8	15	23	28	35	42	51	0.767592
1336	2	3	5	9	15	25	29	40	43	54	0.720391
1337	1	3	7	13	22	29	34	48	55	60	0.798241
1338	0	4	8	15	22	28	33	42	54	60	0.807006
1339	0	1	2	6	13	24	31	37	45	53	0.794961
1340	0	2	4	7	12	16	22	32	40	53	0.748919
1341	0	0	3	5	8	14	20	25	29	35	0.763737
1342	1	5	7	9	12	23	38	46	57	65	0.81597
1343	2	5	7	11	17	25	33	41	52	61	0.771305
1344	0	1	1	6	7	10	13	18	23	27	0.797954
1345	0	2	5	8	10	14	21	30	33	41	0.810453
1346	0	0	0	0	1	3	3	3	9	10	0.719209
1347	0	3	9	16	19	25	30	39	47	57	0.774845
1348	0	4	5	9	15	18	22	28	33	36	0.774086
1349	1	1	1	2	5	8	10	17	19	21	0.770756
1350	1	6	10	12	17	22	23	30	36	40	0.762491
1351	2	9	12	15	23	30	35	41	50	58	0.809995
1352	0	1	1	4	7	11	12	17	19	24	0.777193
1353	0	1	3	7	15	20	23	27	33	39	0.781898
1354	1	1	3	6	12	18	31	40	50	62	0.791549
1355	3	6	13	19	22	28	36	45	55	60	0.810937
1356	2	7	14	16	19	27	34	39	50	60	0.818645
1357	0	2	6	9	13	16	17	21	24	29	0.786897
1358	4	9	13	18	20	25	33	41	51	60	0.814438
1359	0	0	1	6	13	15	25	32	41	50	0.824734
1360	2	4	11	14	20	28	38	46	50	57	0.813428
1361	2	8	12	19	23	28	39	51	56	68	0.795448
1362	2	7	13	17	22	28	31	40	49	60	0.817746
1363	0	1	1	1	2	2	5	8	13	14	0.782482
1364	2	4	11	21	26	30	37	45	51	56	0.793316
1365	0	2	5	7	8	10	13	14	16	19	0.801853
1366	1	8	11	17	25	33	46	54	58	66	0.798776
1367	0	2	9	14	17	21	29	35	42	48	0.758047
1368	1	2	7	14	20	30	37	42	53	68	0.798097
1369	2	6	9	14	21	27	31	40	47	60	0.760129
1370	1	3	8	17	22	29	34	43	48	51	0.75156
1371	2	7	11	14	24	28	38	43	48	56	0.769578
1372	0	1	3	7	11	14	18	24	33	41	0.761477
1373	0	0	0	0	1	1	4	7	12	16	0.765853
1374	0	1	2	4	6	8	12	19	22	26	0.761576
1375	2	3	12	18	24	31	38	47	51	52	0.791141
1376	5	8	11	21	30	38	44	49	58	71	0.741497
1377	0	7	16	23	31	38	42	50	59	70	0.724807
1378	6	12	21	32	37	40	53	62	66	72	0.670135
1379	4	14	19	27	36	39	43	50	56	61	0.762528
1380	6	14	24	33	38	45	51	59	62	72	0.686685
1381	0	7	16	21	28	40	49	55	68	76	0.730316
1382	0	5	17	23	33	44	55	69	83	96	0.760189
1383	0	0	4	5	10	22	29	39	51	64	0.700455
1384	2	7	20	24	30	38	55	68	83	93	0.724661
1385	0	7	16	31	43	51	65	77	92	107	0.727175
1386	0	0	0	0	0	5	8	11	21	29	0.692486
1387	2	4	13	22	34	49	62	76	90	101	0.670457
1388	3	11	24	29	42	54	70	82	100	116	0.715683
1389	3	8	17	25	42	55	73	84	98	109	0.699414
1390	1	1	1	2	3	6	11	17	22	31	0.793006
1391	0	1	2	3	5	10	14	22	25	31	0.621444
1392	0	0	2	5	11	13	14	18	25	37	0.705427
1393	1	6	13	24	34	45	56	64	76	89	0.76024
1394	3	9	22	34	43	53	66	77	93	110	0.641089
1395	0	0	2	3	5	6	9	11	14	16	0.712043
1396	5	8	12	16	29	41	54	72	89	103	0.594209
1397	4	10	19	29	39	50	68	81	92	108	0.640802
1398	0	0	1	2	4	5	6	6	9	11	0.607624
1399	2	3	9	21	32	51	59	75	94	109	0.624213
1400	6	10	13	23	31	45	64	75	90	109	0.691916
1401	2	7	13	22	31	48	58	75	91	106	0.624744
1402	1	3	14	23	36	46	51	58	71	81	0.587485
1403	2	9	18	25	40	51	67	84	99	119	0.69173
1404	6	11	16	19	27	43	54	65	84	102	0.636478
1405	3	8	14	24	36	44	61	79	92	110	0.705313
1406	1	4	11	17	25	33	45	57	77	91	0.720405
1407	2	4	11	24	38	48	66	81	99	113	0.711087
1408	3	10	20	26	37	52	68	78	97	110	0.718377
1409	1	6	17	29	43	55	69	85	98	116	0.611758
1410	1	3	3	4	6	7	8	11	15	18	0.609106
1411	2	10	17	37	50	63	72	83	98	118	0.541728
1412	2	5	14	23	32	49	68	82	100	120	0.669356
1413	0	3	7	14	23	32	45	60	75	90	0.632858
1414	2	8	16	24	41	52	64	77	87	103	0.568544
1415	5	12	19	33	44	57	71	83	100	113	0.706264
1416	2	6	11	17	25	41	54	67	81	89	0.68528
1417	1	6	15	29	43	61	75	90	108	124	0.466877
1418	4	7	14	22	33	44	58	70	86	104	0.593944
1419	1	1	1	1	2	2	2	2	2	2	0.398323
1420	1	8	15	24	36	49	59	72	86	100	0.397455
1421	0	0	0	0	0	0	2	3	4	6	0.490081
1422	2	2	4	8	9	13	20	24	30	36	0.625473
1423	6	10	16	25	30	42	55	64	74	88	0.518287
1424	1	7	18	27	45	66	82	89	105	118	0.484689
1425	1	1	1	5	9	11	13	15	16	18	0.464918
1426	1	6	10	14	16	24	33	40	48	59	0.668828
1427	3	7	13	16	19	26	30	40	54	65	0.55258
1428	4	9	14	14	20	30	36	46	57	67	0.658509
1429	2	3	6	9	17	32	46	63	80	95	0.208751
1430	2	8	20	32	42	49	62	74	88	99	0.261196
1431	1	3	6	12	15	19	28	40	54	65	0.163901
1432	3	12	23	41	55	68	77	90	106	121	0.148905
1433	1	8	21	31	41	59	74	91	109	131	0.16881
1434	2	4	13	18	30	48	67	89	104	120	0.207894
1435	5	17	29	40	50	62	79	94	105	128	0.285107
1436	3	6	15	23	37	57	74	92	105	120	0.197062
1437	5	15	27	38	46	61	84	98	111	129	0.202196
1438	3	12	28	39	51	63	78	95	112	133	0.192867
1439	0	0	3	4	7	8	15	18	28	39	0.220271
1440	5	13	23	31	40	60	79	95	113	129	0.227813
1441	1	3	6	8	14	24	31	41	51	66	0.0647591
1442	1	2	4	11	15	23	30	42	56	72	0.378114
1443	4	8	11	22	38	55	72	92	109	123	0.223974
1444	3	10	23	37	50	65	85	103	115	130	0.313189
1445	2	6	9	14	19	30	44	60	80	94	0.431866
1446	1	3	6	14	26	38	52	71	91	110	0.119315
1447	2	14	28	45	56	65	80	98	110	130	0.159917
1448	6	15	23	36	48	57	76	85	104	119	0.180571
1449	1	2	8	14	29	45	64	82	98	114	0.0818014
1450	5	15	28	41	47	65	83	100	113	129	0.351861
1451	1	2	3	6	13	20	30	44	56	74	0.0737567
1452	4	13	21	37	48	62	81	99	116	136	0.0257708
1453	5	13	24	34	50	63	82	99	114	127	0.18593
1454	1	8	16	27	42	60	80	96	105	126	0.033524
1455	5	12	23	36	54	64	77	95	107	122	0.220159
1456	2	9	21	31	39	50	64	71	86	104	0.187794
1457	1	3	12	17	26	38	51	66	78	97	0.0318613
1458	1	5	9	12	16	27	37	48	61	76	0.042155
1459	4	13	26	38	52	61	70	75	92	107	0.225515
1460	5	13	29	44	51	68	83	91	104	115	0.306488
1461	1	7	14	27	33	46	64	77	90	106	-0.07213
1462	1	7	18	34	47	53	62	76	89	108	0.0705742
1463	4	10	20	31	41	52	67	72	89	101	0.14956
1464	0	6	13	19	30	41	56	68	86	102	0.16385
1465	3	11	25	33	41	52	65	73	83	104	0.151646
1466	8	17	30	42	54	66	74	80	103	123	0.146121
1467	5	15	27	41	54	65	72	78	92	110	0.177693
1468	2	8	13	21	28	36	50	58	71	88	-0.0268242
1469	4	9	22	33	48	60	75	87	99	112	0.203228
1470	0	2	7	8	12	17	28	39	49	63	-0.0285523
1471	0	1	3	11	19	37	54	73	90	109	0.229887
1472	4	8	16	30	44	54	60	74	86	102	0.199642
1473	2	5	13	18	27	38	47	57	65	83	0.12548
1474	2	6	11	21	31	40	54	69	84	97	0.0261069
1475	5	11	16	22	33	47	56	65	79	97	0.184422
1476	0	2	7	9	19	34	46	67	83	106	-0.0176685
1477	2	12	23	28	38	48	58	71	87	110	0.178447
1478	3	11	19	28	41	55	70	91	108	127	0.13086
1479	6	13	21	36	51	63	81	98	112	126	0.193343
1480	1	2	4	6	11	21	30	37	52	69	-0.105362
1481	2	6	12	21	34	53	68	88	103	127	0.169863
1482	2	5	11	26	36	49	72	92	108	128	0.0230734
1483	1	3	9	19	32	46	68	88	105	127	0.0956713
1484	2	5	9	19	31	42	51	63	71	85	0.0890702
1485	5	12	18	28	42	61	77	98	117	135	0.129468
1486	1	3	10	18	26	37	45	62	76	93	0.0140467
1487	1	3	8	20	33	46	62	77	91	110	-0.0317672
1488	2	5	6	11	19	23	30	42	48	58	-0.0677975
1489	0	3	9	15	24	32	40	50	65	80	-0.0842667
1490	1	7	11	16	24	32	40	52	63	79	0.138999
1491	0	9	13	20	27	40	48	60	71	86	-0.0878801
1492	2	12	17	26	37	59	76	94	111	129	-0.0203465
1493	4	10	17	25	31	44	56	74	89	103	-0.0519085
1494	2	10	17	27	38	45	54	67	82	102	-0.0172567
1495	1	5	11	20	30	37	47	64	77	93	-0.1294
1496	3	8	15	23	33	42	53	66	82	94	0.0307885
1497	1	8	14	25	35	44	54	71	90	101	0.143755
1498	2	3	10	13	17	23	33	40	48	60	-0.0544821
1499	3	8	17	25	38	50	58	76	94	110	-0.0850602
1500	1	1	5	13	25	42	53	74	91	108	0.234889
1501	0	3	7	12	21	32	48	59	71	88	0.157682
1502	4	8	15	23	35	47	55	67	80	97	0.0223549
1503	1	2	8	11	18	28	33	45	57	73	0.0254022
1504	2	5	8	16	18	25	35	44	52	65	-0.226973
1505	1	9	21	28	42	54	71	97	112	130	-0.119707
1506	2	7	21	31	38	48	63	78	94	111	0.106761
1507	0	1	5	10	15	21	27	39	53	72	0.281605
1508	3	9	14	24	34	48	57	65	77	95	0.0479688
1509	0	9	18	23	39	56	77	92	109	129	-0.0705268
1510	4	16	23	33	48	64	81	100	116	139	0.0932525
1511	4	10	16	27	41	49	59	70	83	101	0.0947205
1512	2	9	15	28	36	48	54	64	77	89	-0.0942821
1513	6	14	20	25	38	47	60	75	92	107	-0.00939748
1514	4	10	21	31	45	57	73	92	111	131	-0.0289457
1515	6	15	23	26	38	48	62	81	94	111	0.0184912
1516	2	5	11	19	26	30	38	49	60	73	-0.0129747
1517	3	11	21	32	44	60	73	86	102	119	0.0518408
1518	2	8	21	29	36	51	69	89	107	130	-0.0255869
1519	4	9	20	32	40	48	60	74	85	97	0.13557
1520	5	10	24	32	40	56	64	80	101	111	0.000146535
1521	3	5	16	26	33	45	58	76	87	100	-0.0511992
1522	4	5	15	24	33	43	52	70	84	97	0.0552756
1523	2	12	18	28	48	58	68	80	97	112	-0.0543368
1524	2	8	15	23	34	47	65	82	101	115	0.246237
1525	4	10	20	32	46	61	78	98	112	136	0.0854172
1526	4	11	16	23	34	47	53	68	82	99	-0.0399595
1527	2	9	22	29	35	52	70	90	109	131	-0.108416
1528	4	4	9	23	29	40	50	66	79	92	-0.272818
1529	5	12	17	28	40	49	59	71	81	99	-0.0267341
1530	1	14	26	38	53	69	84	99	108	122	0.0771471
1531	2	6	21	29	48	63	82	98	123	136	-0.0753118
1532	1	8	17	29	45	57	70	80	99	119	-0.0571133
1533	4	11	21	36	49	65	72	88	106	121	0.0188385
1534	5	16	30	48	62	75	88	101	122	138	-0.00468486
1535	0	9	22	37	52	65	78	91	106	121	0.0125471
1536	3	16	24	42	61	74	84	96	113	128	-0.10237
1537	4	11	19	30	46	55	66	83	100	114	-0.0878518
1538	4	12	27	46	65	85	97	110	124	139	0.0383871
1539	5	16	27	39	59	75	90	104	125	147	-0.0849695
1540	1	9	23	40	51	67	76	95	112	127	-0.0690033
1541	2	10	25	42	56	72	84	101	118	139	-0.0887228
1542	2	8	18	33	45	59	72	89	114	133	-0.0575086
1543	1	3	6	12	14	26	42	54	70	86	-0.0144303
1544	2	6	11	13	21	29	39	47	58	79	0.155142
1545	1	6	11	17	22	34	46	65	79	95	-0.0478732
1546	3	9	21	33	51	64	83	102	121	140	-0.0322902
1547	7	15	31	43	62	77	86	100	122	139	0.0621
1548	3	7	17	21	34	51	66	83	98	116	0.0454744
1549	0	2	6	16	30	39	50	65	83	102	-0.0439699
1550	2	8	13	27	37	50	62	79	99	119	-0.0476539
1551	1	8	11	15	27	38	47	63	78	103	0.0298841
1552	3	3	9	18	27	43	54	66	83	102	-0.0769361
1553	0	7	17	33	51	64	83	103	129	148	0.0247799
1554	2	4	13	22	32	42	57	71	92	105	-0.0840006
1555	3	11	29	44	59	75	84	101	119	138	-0.00267696
1556	3	11	23	33	46	59	69	86	101	121	0.138896
1557	3	13	18	27	39	52	64	79	100	117	0.0840588
1558	4	11	21	34	43	57	74	92	109	127	-0.0324765
1559	2	5	15	26	40	49	67	84	107	123	0.234335
1560	4	10	19	25	33	51	68	84	103	124	-0.0532591
1561	3	5	10	24	38	54	68	91	105	123	0.036672
1562	3	14	28	42	58	70	77	95	112	126	0.11102
1563	1	2	4	12	19	30	42	57	72	87	0.156627
1564	1	12	28	44	56	65	79	93	115	130	-0.0321432
1565	0	0	0	2	5	11	19	29	45	64	0.20036
1566	4	11	14	21	28	37	46	55	69	87	0.022844
1567	1	4	11	20	32	40	50	61	75	93	0.141945
1568	1	3	4	8	12	17	26	42	62	79	-0.0663042
1569	2	7	11	20	29	40	52	64	78	99	0.320413
1570	4	10	17	29	37	49	58	75	87	100	0.13365
1571	2	11	21	28	39	45	54	70	85	105	0.124354
1572	3	8	16	22	31	42	50	61	74	91	0.0699812
1573	4	8	13	25	36	43	52	68	81	99	0.061478
1574	1	3	14	22	31	44	61	79	97	108	-0.0578904
1575	2	7	12	24	35	46	60	76	88	103	0.158699
1576	1	6	11	14	19	29	45	56	72	89	0.0297179
1577	3	10	15	27	32	41	51	62	77	92	0.168484
1578	1	9	16	27	39	51	61	78	91	109	0.207089
1579	1	4	7	9	13	21	32	41	55	69	0.212113
1580	0	5	8	16	28	38	53	73	96	113	-0.0932873
1581	1	5	15	29	44	60	74	92	115	131	0.084365
1582	2	7	13	21	32	46	60	77	96	115	0.206277
1583	6	9	20	27	38	45	56	69	83	99	-0.000924512
1584	0	3	6	9	15	19	26	38	51	69	-0.100473
1585	4	7	10	24	35	44	53	69	88	99	0.129361
1586	3	10	19	24	39	50	65	82	98	114	0.377258
1587	0	0	0	0	0	0	0	0	0	0	0.40288
1588	0	5	16	22	33	47	60	79	97	108	0.365943
1589	5	13	22	33	46	57	69	85	109	127	0.10016
1590	1	7	22	33	45	59	70	83	100	113	0.156812
1591	1	5	9	19	32	42	52	65	81	102	0.0798262
1592	0	0	3	6	14	20	26	38	53	69	0.263287
1593	3	6	15	28	39	50	64	83	96	112	0.244964
1594	2	8	12	23	34	47	63	79	96	113	0.366867
1595	0	2	9	15	27	36	52	70	88	108	0.0680965
1596	4	8	12	18	29	44	60	72	87	106	0.195995
1597	2	6	11	20	29	41	59	75	93	112	0.11253
1598	2	9	13	20	29	41	57	78	96	112	0.317906
1599	2	5	19	29	38	54	72	88	103	114	0.173705
1600	2	5	15	26	38	52	72	86	98	115	0.381979
1601	2	3	4	4	6	8	8	11	13	18	0.382218
1602	1	5	13	16	18	22	28	33	38	46	0.550278
1603	3	12	14	18	25	29	34	41	47	53	0.542569
1604	4	7	13	20	31	38	52	65	76	91	0.506248
1605	0	3	11	22	28	36	42	49	55	68	0.450527
1606	7	11	13	19	27	33	42	54	63	79	0.594234
1607	3	7	14	20	26	31	39	50	56	65	0.597636
1608	1	2	3	5	10	13	19	21	22	23	0.5489
1609	5	6	10	17	23	29	38	44	57	69	0.617447
1610	2	7	12	21	29	40	52	64	77	91	0.682224
1611	1	6	9	18	26	32	39	42	51	59	0.489835
1612	1	3	4	9	15	23	35	45	55	66	0.583458
1613	2	6	12	16	26	44	53	63	82	92	0.590994
1614	0	0	0	0	0	0	1	1	1	1	0.557433
1615	0	2	3	4	7	10	17	20	24	29	0.552202
1616	0	2	3	5	8	10	14	17	22	25	0.611839
1617	2	5	13	23	33	40	55	63	70	82	0.577143
1618	4	8	16	24	35	44	53	70	82	93	0.648495
1619	3	5	13	26	37	46	55	70	86	102	0.550253
1620	2	3	8	11	18	23	27	32	42	50	0.672123
1621	2	7	11	18	23	33	42	50	63	80	0.679826
1622	0	2	8	18	30	36	50	64	73	85	0.690557
1623	3	5	14	22	31	38	49	65	76	87	0.706433
1624	2	8	13	17	22	32	41	52	62	77	0.63752
1625	2	7	13	22	29	41	50	64	75	84	0.614826
1626	1	2	6	8	12	16	22	34	42	46	0.760142
1627	2	6	9	17	20	29	41	55	68	78	0.496591
1628	0	4	12	14	20	29	40	50	61	74	0.664567
1629	3	5	9	18	29	40	53	63	70	81	0.638073
1630	1	2	2	5	6	9	11	14	14	21	0.775634
1631	1	4	11	19	27	35	46	58	74	83	0.69138
1632	1	4	5	8	17	27	40	52	65	80	0.704029
1633	0	6	10	16	25	39	53	62	78	96	0.619356
1634	3	10	14	23	29	41	48	60	70	80	0.741231
1635	0	5	13	21	26	35	46	58	70	83	0.633329
1636	5	10	16	25	33	41	49	53	61	66	0.665635
1637	0	0	0	0	0	1	2	2	2	4	0.65489
1638	4	13	19	30	38	48	58	63	66	74	0.653712
1639	3	7	12	20	26	35	46	54	68	79	0.641391
1640	4	15	22	29	41	48	55	65	67	73	0.721901
1641	1	1	1	2	2	5	9	14	18	19	0.662809
1642	5	11	18	28	35	42	49	58	61	67	0.714983
1643	2	8	17	26	33	38	49	53	61	67	0.704504
1644	10	15	21	30	34	44	55	62	73	81	0.687334
1645	12	22	28	36	41	53	61	67	73	88	0.659569
1646	3	7	13	18	24	34	44	56	65	70	0.719532
1647	8	14	24	30	39	46	52	61	66	77	0.675002
1648	9	16	25	36	41	49	57	63	79	84	0.68971
1649	11	18	29	34	37	49	57	67	75	82	0.688335
1650	6	18	27	34	40	44	49	58	65	72	0.753376
1651	0	3	7	12	20	21	31	40	49	54	0.732798
1652	8	16	22	31	38	48	61	73	79	90	0.695444
1653	10	17	24	36	41	53	60	74	80	89	0.731379
1654	3	5	12	17	23	34	45	53	62	69	0.747575
1655	11	15	26	35	42	47	54	64	75	84	0.745814
1656	9	14	18	26	33	40	50	58	67	77	0.72531
1657	0	0	0	1	2	2	5	5	9	12	0.665871
1658	0	6	14	19	33	42	52	60	72	82	0.757094
1659	4	6	10	16	23	29	34	42	51	60	0.776782
1660	5	14	22	30	36	45	59	65	75	88	0.708652
1661	0	0	1	4	10	14	18	22	31	40	0.779585
1662	0	1	1	3	5	6	10	14	18	25	0.723562
1663	1	6	13	20	25	34	44	49	57	66	0.707514
1664	1	1	5	9	14	24	29	32	38	47	0.763099
1665	0	1	2	6	14	16	23	31	37	56	0.791406
1666	2	4	7	11	19	22	27	34	46	53	0.741387
1667	2	11	17	26	37	46	56	63	77	89	0.724151
1668	2	9	12	19	28	37	49	62	75	90	0.719195
1669	0	2	4	15	21	29	41	53	65	77	0.793517
1670	0	4	7	12	19	26	35	37	44	52	0.733021
1671	3	5	9	15	20	29	38	47	57	72	0.759481
1672	1	3	3	6	10	13	19	27	34	48	0.793507
1673	0	1	4	5	9	15	22	30	38	48	0.776495
1674	2	6	9	16	21	29	36	45	54	65	0.768404
1675	2	4	9	20	31	39	45	53	67	76	0.736061
1676	0	3	6	8	11	19	30	32	42	51	0.763281
1677	0	0	1	3	4	8	12	15	19	23	0.755816
1678	0	1	2	2	3	7	11	17	23	28	0.72374
1679	2	6	12	15	24	31	42	48	57	69	0.740303
1680	1	2	7	11	19	24	31	44	53	66	0.772096
1681	0	2	7	11	19	26	30	43	52	63	0.773679
1682	1	2	6	10	20	28	39	47	54	66	0.771796
1683	1	2	4	9	15	21	33	38	49	62	0.723038
1684	2	8	14	20	30	37	43	57	67	73	0.718216
1685	0	3	6	12	21	30	37	46	59	68	0.806491
1686	0	1	4	9	13	16	23	29	36	40	0.796935
1687	2	4	9	12	22	31	40	46	57	67	0.797523
1688	2	4	7	11	18	25	32	47	58	69	0.81375
1689	2	4	5	13	16	21	30	41	49	62	0.777555
1690	0	3	8	11	16	19	25	27	34	42	0.764927
1691	0	1	4	7	13	16	25	29	35	41	0.73988
1692	0	0	0	0	0	0	1	1	1	1	0.663024
1693	1	4	8	14	18	27	35	49	61	74	0.788032
1694	0	4	7	10	15	23	32	42	52	59	0.735225
1695	0	1	2	3	4	8	12	18	20	22	0.778285
1696	0	1	1	2	5	9	13	16	23	26	0.777053
1697	0	0	0	1	2	2	2	5	8	10	0.739572
1698	0	0	0	0	1	1	1	2	2	2	0.764931
1699	0	0	1	7	10	16	26	38	44	59	0.781559
1700	0	0	0	0	0	0	1	1	2	3	0.714933
1701	0	3	7	14	21	29	35	46	67	86	0.815799
1702	1	3	7	15	20	27	39	44	52	60	0.798279
1703	0	2	4	7	11	17	24	33	43	54	0.775986
1704	0	2	4	4	8	9	13	18	22	29	0.772158
1705	0	3	5	11	15	28	38	46	54	64	0.749577
1706	0	0	3	5	12	14	20	25	34	42	0.760671
1707	0	1	4	12	14	19	27	36	44	51	0.744243
1708	1	1	2	4	7	12	17	23	30	34	0.768005
1709	0	0	1	3	6	7	8	11	14	18	0.687259
1710	0	0	3	7	8	11	14	16	19	26	0.764915
1711	0	0	2	6	7	8	12	18	24	25	0.776797
1712	1	5	10	13	20	23	30	45	60	67	0.771252
1713	0	2	5	5	18	23	29	37	46	59	0.758132
1714	0	0	2	4	8	9	12	17	22	31	0.747057
1715	1	1	1	2	3	6	9	9	9	11	0.789792
1716	1	6	9	13	21	30	33	43	51	60	0.774969
1717	0	1	1	6	9	15	21	24	31	36	0.699612
1718	1	4	7	14	22	28	33	43	50	57	0.75238
1719	1	2	2	6	9	11	19	20	23	30	0.695972
1720	1	4	9	10	14	20	24	32	38	43	0.656822
1721	1	1	3	5	7	12	13	16	18	22	0.725654
1722	0	0	7	11	16	18	24	33	41	51	0.679852
1723	1	4	7	11	15	25	29	37	46	52	0.745783
1724	1	1	4	6	10	11	18	25	30	40	0.704308
1725	0	2	8	11	18	22	29	34	35	40	0.716798
1726	1	4	8	13	16	22	31	37	42	50	0.73215
1727	1	4	7	12	16	23	27	33	43	51	0.740601
1728	0	1	6	7	13	15	19	26	32	36	0.71155
1729	1	4	9	13	17	22	28	38	49	58	0.743694
1730	0	3	7	10	17	22	26	35	47	56	0.714338
1731	1	1	4	5	8	13	19	26	31	39	0.755343
1732	0	3	4	7	10	14	20	27	29	41	0.713529
1733	1	3	6	8	12	18	25	30	33	40	0.748325
1734	1	3	10	15	17	20	26	28	39	43	0.752389
1735	1	2	5	7	8	12	16	22	24	33	0.736141
1736	2	5	10	13	16	25	34	41	53	62	0.698842
1737	0	2	6	8	13	16	22	25	28	34	0.776879
1738	0	0	0	1	1	1	2	2	4	5	0.769397
1739	0	1	2	3	4	6	9	12	17	22	0.747184
1740	1	3	3	4	4	6	7	10	14	21	0.771466
1741	0	2	2	3	8	11	12	19	23	28	0.689985
1742	2	5	8	10	13	19	21	25	29	32	0.733786
1743	2	3	5	8	11	18	22	26	37	42	0.690413
1744	0	0	1	1	2	5	8	14	17	22	0.657123
1745	1	2	6	12	16	24	29	40	47	52	0.700731
1746	1	3	4	7	11	14	19	24	29	34	0.694281
1747	0	0	3	4	8	13	15	21	26	35	0.7398
1748	1	2	3	3	8	12	14	19	25	33	0.70024
1749	2	3	5	8	12	13	16	19	28	34	0.705302
1750	0	1	3	7	10	14	22	27	35	39	0.662568
1751	1	1	3	6	7	7	15	21	29	33	0.752036
1752	0	1	2	5	7	11	15	19	25	31	0.673887
1753	0	0	4	6	8	13	18	24	26	34	0.735932
1754	0	2	3	5	12	18	30	38	47	56	0.707226
1755	0	2	4	10	12	18	25	31	36	42	0.695358
1756	0	0	0	1	3	8	9	16	18	23	0.70409
1757	2	4	6	13	16	23	29	33	38	45	0.694426
1758	0	0	1	2	2	3	4	4	6	10	0.685976
1759	0	0	1	2	2	5	8	16	22	27	0.729983
1760	1	4	5	9	13	18	20	24	30	38	0.700557
1761	0	1	1	1	4	5	5	5	6	8	0.630796
1762	0	0	2	4	8	12	16	19	22	31	0.697725
1763	1	1	1	5	8	12	15	17	21	28	0.679411
1764	0	2	5	9	15	18	25	30	34	43	0.729396
1765	0	1	1	3	4	5	5	9	11	12	0.737848
1766	1	2	3	6	12	18	24	32	43	47	0.747857
1767	0	1	2	5	6	14	16	23	31	38	0.687884
1768	0	2	2	4	5	6	8	8	9	15	0.66248
1769	0	0	0	4	10	15	22	29	39	47	0.669122
1770	0	0	1	1	2	2	2	2	4	5	0.739831
1771	0	0	2	3	3	4	5	6	7	9	0.679913
1772	0	2	3	6	10	15	19	25	32	36	0.67207
1773	0	1	2	2	3	7	10	14	19	27	0.601341
1774	1	3	3	5	7	9	11	14	17	21	0.730149
1775	0	1	5	9	18	25	31	34	37	47	0.716447
1776	0	0	2	5	6	11	16	18	22	26	0.755439
1777	0	4	5	8	13	14	16	22	27	31	0.70409
1778	0	0	0	2	4	8	9	10	16	24	0.62798
1779	1	2	4	10	12	19	24	35	41	51	0.672338
1780	0	1	1	1	2	7	11	17	21	26	0.725619
1781	3	7	9	16	25	32	36	46	56	62	0.75494
1782	0	4	6	11	14	15	17	23	31	35	0.655405
1783	1	3	9	18	28	36	42	48	57	64	0.726599
1784	1	3	4	7	10	16	19	25	33	39	0.741416
1785	0	1	4	7	12	14	19	26	33	38	0.636908
1786	1	5	8	13	16	21	30	37	42	52	0.667919
1787	0	0	0	0	0	0	1	2	3	5	0.670164
1788	0	2	3	6	8	13	17	23	30	39	0.732884
1789	1	4	7	14	19	24	27	34	44	55	0.667561
1790	0	0	0	3	3	3	5	6	8	11	0.622216
1791	2	4	6	11	16	22	24	34	41	46	0.745835
1792	0	1	3	4	8	10	16	17	19	22	0.688227
1793	0	2	5	6	10	17	21	27	32	38	0.753816
1794	2	4	7	13	18	22	31	36	47	55	0.698032
1795	1	2	3	4	7	7	9	14	16	20	0.730442
1796	0	3	7	12	18	21	27	33	41	51	0.621223
1797	0	2	6	10	12	17	23	32	36	50	0.635499
1798	0	0	0	1	1	1	3	5	7	8	0.653581
1799	2	4	9	14	21	32	36	43	57	68	0.70964
1800	0	1	2	5	8	11	15	16	19	24	0.568754
1801	0	0	1	2	2	4	8	9	11	12	0.622549
1802	0	2	5	15	18	24	27	32	34	44	0.66196
1803	1	4	5	9	12	16	19	27	32	38	0.691944
1804	0	1	3	8	12	14	16	19	26	33	0.682078
1805	1	4	4	6	11	15	20	25	32	39	0.661912
1806	3	4	7	12	20	30	36	43	52	62	0.717283
1807	0	0	1	3	4	7	9	17	20	25	0.592648
1808	0	0	1	4	8	9	16	22	28	31	0.738384
1809	2	3	8	12	13	16	21	23	28	34	0.700833
1810	1	3	4	11	15	20	31	38	45	55	0.63432
1811	0	0	3	9	11	17	24	32	40	49	0.723182
1812	1	3	6	6	6	13	19	25	28	32	0.71314
1813	1	2	7	9	18	23	31	35	47	58	0.662999
1814	2	6	7	14	21	25	33	38	48	55	0.674248
1815	1	2	5	7	10	14	18	22	25	32	0.6964
1816	2	6	10	15	23	30	32	37	44	52	0.681328
1817	0	0	4	5	10	15	17	25	27	33	0.646529
1818	0	0	0	2	3	4	4	5	8	10	0.654489
1819	0	1	1	4	4	6	11	12	18	23	0.648134
1820	1	6	11	16	20	30	35	43	49	57	0.718709
1821	2	5	9	13	16	18	23	26	30	36	0.734595
1822	5	8	11	16	24	32	40	47	54	64	0.713821
1823	0	1	1	1	2	2	2	2	5	6	0.613094
1824	2	2	3	3	6	13	19	21	26	28	0.621109
1825	2	5	9	15	18	25	33	38	46	56	0.75553
1826	0	2	8	13	18	25	33	36	46	60	0.68849
1827	0	0	0	0	0	1	2	2	2	2	0.26619
1828	0	0	1	3	5	6	11	13	20	23	0.636396
1829	0	0	0	0	0	0	0	0	0	1	0.55366
1830	0	0	3	6	7	13	16	21	27	32	0.678193
1831	0	1	6	10	11	22	29	38	46	52	0.605137
1832	0	0	1	3	4	9	10	12	17	23	0.661531
1833	1	3	9	12	16	20	30	39	47	56	0.71191
1834	0	0	1	1	2	3	3	3	3	3	0.596397
1835	2	5	8	12	17	25	29	32	41	49	0.608994
1836	3	7	10	13	19	28	35	37	51	59	0.661672
1837	1	5	13	17	22	29	33	45	51	58	0.713994
1838	1	4	8	14	20	26	32	40	46	54	0.682405
1839	1	5	8	13	20	25	30	39	43	53	0.600296
1840	1	1	1	1	2	6	9	15	19	27	0.580117
1841	0	2	2	3	5	11	16	23	33	38	0.616454
1842	2	4	6	8	15	23	32	38	47	56	0.618648
1843	1	3	7	14	21	28	37	43	54	65	0.669831
1844	2	8	14	21	28	33	40	50	59	66	0.634118
1845	0	0	1	1	3	5	11	15	20	22	0.512948
1846	2	6	14	18	21	30	40	48	58	68	0.652372
1847	0	1	6	13	19	26	32	42	51	60	0.615945
1848	2	6	13	22	31	39	46	59	68	82	0.628659
1849	0	2	4	8	16	24	30	37	49	62	0.609595
1850	0	0	1	3	8	11	15	26	34	40	0.613982
1851	1	3	9	16	21	29	41	47	57	66	0.687911
1852	2	5	12	16	24	31	38	45	58	67	0.676395
1853	0	1	4	10	15	21	25	30	37	46	0.569914
1854	1	8	12	23	26	31	38	45	55	67	0.628674
1855	0	3	9	14	22	32	42	51	62	75	0.646917
1856	0	1	1	2	3	6	9	16	23	29	0.553913
1857	0	2	4	8	13	18	27	33	43	53	0.59676
1858	0	3	6	12	20	27	35	48	62	71	0.646188
1859	0	0	1	4	7	8	11	13	18	26	0.571603
1860	3	8	12	23	28	39	48	57	64	72	0.599108
1861	3	4	10	16	24	32	35	43	48	57	0.676755
1862	0	1	3	5	7	8	11	14	19	20	0.509092
1863	5	7	9	19	26	37	45	59	67	80	0.626396
1864	0	0	0	3	6	10	13	15	19	24	0.58242
1865	0	0	1	1	1	3	3	5	7	10	0.630275
1866	1	7	11	20	31	36	43	55	66	75	0.623438
1867	1	1	5	13	18	23	35	40	49	58	0.577916
1868	1	4	8	15	18	22	34	43	50	55	0.588681
1869	3	8	11	18	29	38	50	60	71	80	0.605106
1870	0	0	3	5	10	15	19	25	36	46	0.56318
1871	0	0	3	6	10	14	21	25	28	34	0.519148
1872	0	2	5	8	15	19	27	34	36	43	0.521593
1873	0	0	2	2	2	3	3	3	4	6	0.457825
1874	0	1	3	6	10	14	18	29	40	50	0.593426
1875	0	0	0	0	0	1	1	3	3	3	0.535061
1876	0	0	1	1	1	3	4	8	8	11	0.51438
1877	0	0	0	2	5	7	10	14	20	24	0.653723
1878	0	3	5	5	12	16	26	33	43	55	0.586393
1879	2	6	12	19	28	34	45	53	64	75	0.639411
1880	1	4	8	17	31	38	46	57	65	77	0.667313
1881	3	5	11	20	27	37	40	50	56	58	0.571902
1882	0	0	1	1	2	3	3	4	4	5	0.515613
1883	0	5	7	15	19	26	34	42	54	68	0.610405
1884	1	1	4	10	14	19	25	31	39	44	0.652732
1885	0	3	12	15	27	38	48	61	75	83	0.490139
1886	0	3	3	8	15	24	35	45	57	71	0.547315
1887	2	5	6	10	16	27	36	48	62	72	0.511459
1888	0	0	1	1	1	1	2	2	4	7	0.47842
1889	0	1	2	3	5	9	12	22	27	34	0.58952
1890	0	1	3	4	7	11	12	14	19	24	0.553543
1891	2	5	13	21	29	36	45	56	63	73	0.562418
1892	2	6	11	15	23	31	38	51	64	74	0.614903
1893	1	9	12	16	21	26	34	40	48	60	0.634747
1894	1	4	7	14	17	22	38	53	64	76	0.606826
1895	0	0	0	0	2	4	7	10	14	15	0.474381
1896	0	2	5	5	8	12	15	22	24	30	0.534364
1897	0	3	8	13	22	34	41	49	57	67	0.576736
1898	0	0	1	1	4	6	8	9	14	20	0.490672
1899	0	1	2	3	7	9	14	19	21	30	0.56499
1900	2	4	6	9	18	27	35	48	55	65	0.606657
1901	1	1	6	8	12	19	23	31	38	48	0.541512
1902	0	3	7	12	21	25	31	35	46	55	0.563246
1903	1	5	8	12	26	37	49	56	61	69	0.590327
1904	0	1	1	3	6	6	9	10	15	23	0.533155
1905	1	1	2	9	13	17	21	32	45	49	0.552244
1906	0	2	4	6	8	13	18	23	26	31	0.53698
1907	0	1	2	6	14	20	25	33	40	46	0.468816
1908	0	3	5	9	14	18	26	31	39	47	0.48005
1909	2	4	6	10	16	22	31	40	54	59	0.500038
1910	0	0	0	0	0	0	1	1	2	2	0.363538
1911	0	4	6	8	11	17	22	26	35	42	0.574143
1912	1	4	10	17	24	32	39	49	55	70	0.558326
1913	0	2	5	12	16	19	28	34	45	53	0.52658
1914	3	7	11	14	24	31	37	53	63	75	0.463227
1915	0	0	1	2	2	5	7	8	9	10	0.420309
1916	2	4	9	15	22	32	38	40	47	57	0.519435
1917	0	2	2	3	5	5	10	17	21	28	0.527072
1918	2	4	10	16	21	27	34	45	57	67	0.627945
1919	1	1	2	3	3	4	5	6	6	7	0.51608
1920	0	0	0	0	0	1	2	3	4	6	0.512621
1921	0	1	5	5	8	13	19	23	28	34	0.509485
1922	0	0	1	4	6	8	14	17	18	26	0.544584
1923	1	3	5	6	12	21	25	29	38	44	0.521442
1924	2	4	9	14	18	29	35	46	56	68	0.42545
1925	1	4	8	14	19	25	35	45	61	73	0.51549
1926	0	0	0	0	0	0	2	4	6	6	0.43711
1927	1	2	7	12	21	27	36	44	54	59	0.468214
1928	1	1	4	5	8	15	20	29	38	47	0.502093
1929	2	6	6	8	16	22	30	38	42	46	0.541331
1930	0	0	1	3	7	9	11	13	20	23	0.504251
1931	1	2	3	9	12	14	17	23	32	40	0.358267
1932	0	0	2	4	7	11	13	18	23	24	0.479333
1933	0	2	5	6	8	10	14	21	33	38	0.413729
1934	1	5	7	15	22	29	39	49	60	74	0.462519
1935	1	4	9	12	18	28	34	39	46	53	0.518818
1936	0	1	4	10	12	17	24	30	39	53	0.515625
1937	0	0	1	3	8	13	19	26	31	33	0.402988
1938	0	1	1	4	7	15	19	24	28	38	0.491979
1939	0	0	3	7	14	22	25	36	40	51	0.451281
1940	2	3	9	12	19	28	36	44	52	64	0.520083
1941	0	3	6	7	15	20	27	35	46	53	0.508986
1942	0	3	4	5	9	18	23	26	34	43	0.516835
1943	0	2	5	9	13	16	20	29	36	46	0.496873
1944	0	0	0	1	2	4	5	9	13	19	0.554365
1945	1	2	5	10	12	17	23	28	36	43	0.472916
1946	1	1	1	2	6	9	15	21	28	33	0.434064
1947	2	5	9	17	20	27	33	42	52	63	0.502671
1948	1	3	8	10	14	27	34	38	49	60	0.496848
1949	1	2	4	5	7	11	15	21	26	33	0.482855
1950	0	5	6	8	11	17	24	29	43	59	0.457502
1951	0	1	3	4	5	6	11	19	27	32	0.414883
1952	0	6	8	15	23	29	35	47	53	64	0.510258
1953	3	4	10	12	19	25	31	39	51	67	0.529966
1954	1	2	4	10	17	27	34	39	51	65	0.620496
1955	1	3	6	13	17	21	28	40	49	59	0.553908
1956	0	2	4	8	13	18	28	39	48	57	0.544689
1957	0	1	3	5	11	18	24	27	32	40	0.544055
1958	1	4	5	14	21	31	39	56	71	81	0.392271
1959	1	6	8	16	23	31	42	54	62	75	0.345725
1960	1	5	9	13	20	25	35	43	52	58	0.527251
1961	1	1	2	6	14	23	35	45	57	73	0.47921
1962	0	3	7	11	18	29	38	53	68	76	0.479617
1963	1	2	9	13	22	30	39	51	63	77	0.578978
1964	0	2	6	13	20	32	39	52	64	76	0.509765
1965	2	8	12	18	21	34	47	51	60	71	0.359291
1966	2	4	9	15	23	30	35	43	55	63	0.424075
1967	1	1	5	7	11	17	25	33	39	51	0.59059
1968	0	3	3	4	10	19	29	41	55	67	0.512486
1969	0	1	6	7	11	17	28	37	43	47	0.446257
1970	1	2	8	17	27	36	48	59	65	78	0.46985
1971	2	7	10	16	24	30	40	50	59	69	0.347033
1972	1	4	10	17	25	30	37	48	62	75	0.348536
1973	0	2	7	12	15	17	25	30	36	48	0.490207
1974	0	3	7	10	21	32	45	53	67	74	0.540541
1975	2	4	6	6	11	14	19	21	25	32	0.470573
1976	3	5	11	17	23	34	44	53	64	77	0.425982
1977	0	0	1	3	3	3	7	11	18	23	0.417005
1978	2	5	8	12	23	26	33	42	49	61	0.5004
1979	2	7	9	17	24	30	38	46	59	74	0.401826
1980	0	0	0	0	1	1	3	5	7	10	0.398347
1981	2	3	8	15	19	27	34	45	55	67	0.367502
1982	0	1	6	14	27	36	50	63	76	86	0.526763
1983	0	0	0	0	0	1	3	5	5	7	0.112265
1984	3	3	8	12	22	29	39	54	65	76	0.540322
1985	2	4	7	16	26	33	42	55	65	82	0.509379
1986	2	4	6	9	18	32	42	53	74	83	0.453315
1987	1	2	6	11	19	31	41	48	55	67	0.399367
1988	1	3	6	11	16	23	29	37	42	48	0.47722
1989	1	2	3	8	16	20	34	44	61	76	0.495487
1990	1	4	7	7	16	24	30	45	55	68	0.487613
1991	0	5	9	14	21	30	36	55	68	81	0.519439
1992	1	5	8	15	23	29	37	47	57	70	0.417799
1993	2	4	8	13	21	28	35	47	65	81	0.47438
1994	2	6	10	14	23	28	37	45	57	65	0.408824
1995	1	5	7	11	16	27	36	45	52	61	0.370543
1996	1	3	5	8	14	17	23	29	35	40	0.304212
1997	1	3	9	14	21	27	33	45	57	64	0.434626
1998	0	4	6	13	18	24	31	42	50	62	0.441816
1999	2	5	9	17	25	34	47	58	70	82	0.362892
2000	1	4	10	14	16	21	27	38	50	60	0.43666
2001	0	2	7	16	22	30	37	45	59	70	0.383751
2002	1	2	4	7	11	18	21	24	32	35	0.227101
2003	2	3	8	15	23	32	41	56	67	83	0.398118
2004	1	5	11	14	16	24	31	44	52	65	0.404035
2005	0	2	7	15	23	25	38	48	63	75	0.394864
2006	1	4	6	11	18	27	36	44	49	61	0.334587
2007	1	4	7	9	20	27	37	47	61	66	0.358714
2008	0	0	6	12	22	35	45	51	66	77	0.359437
2009	1	3	8	12	20	29	39	49	54	65	0.373209
2010	2	5	9	14	21	28	37	46	58	74	0.370015
2011	2	6	11	15	21	31	40	50	64	77	0.493157
2012	1	5	12	19	22	28	34	44	51	66	0.366014
2013	0	8	11	12	19	27	32	38	51	62	0.33212
2014	1	2	5	6	12	15	26	33	36	42	0.337836
2015	1	2	6	12	24	34	45	56	72	84	0.333997
2016	0	0	0	0	0	0	0	1	2	2	0.208889
2017	1	3	5	14	21	28	32	40	51	64	0.344628
2018	0	2	9	15	21	30	37	45	56	64	0.431925
2019	1	6	7	12	21	29	35	46	60	80	0.368449
2020	1	5	7	12	14	17	22	32	42	51	0.241633
2021	0	0	0	1	1	1	2	2	2	2	-0.3095
2022	1	2	2	2	2	2	2	2	2	3	0.00327363
2023	0	0	0	0	1	1	3	3	4	4	-0.07078
2024	0	0	0	1	1	1	1	1	1	1	-0.176139
2025	1	1	1	2	3	3	4	4	6	6	0.0881187
2026	2	12	27	39	51	66	78	87	97	112	0.250292
2027	3	12	23	37	51	66	75	86	103	115	0.253237
2028	3	9	16	27	38	50	57	71	78	92	0.275991
2029	1	1	1	2	3	3	3	5	5	6	-0.122902
2030	4	14	21	30	46	60	71	83	93	102	0.24741
2031	3	11	24	39	51	63	78	92	108	117	0.246422
2032	3	11	17	32	46	56	67	84	95	105	0.234521
2033	3	10	22	36	53	61	77	89	106	117	0.268045
2034	1	6	12	20	27	38	51	64	77	92	0.266255
2035	2	12	19	28	35	41	44	47	58	66	0.241934
2036	2	9	13	22	31	44	53	69	90	105	0.167786
2037	3	13	19	25	41	55	68	78	88	98	0.317412
2038	6	11	18	28	39	57	71	86	99	109	0.266545
2039	0	1	3	7	10	14	16	16	18	19	0.195512
2040	4	10	18	30	38	51	66	79	92	103	0.235969
2041	3	9	16	23	40	57	71	76	87	98	0.236812
2042	0	0	0	2	2	3	3	5	9	12	0.222735
2043	6	9	19	27	41	53	69	80	93	103	0.224108
2044	0	0	0	0	0	0	0	0	0	0	-0.197887
2045	5	13	22	31	40	54	67	80	96	104	0.203958
2046	4	10	20	34	49	60	73	85	97	109	0.258514
2047	5	12	18	26	40	58	73	84	99	118	0.350681
2048	5	8	15	32	49	64	83	99	106	117	0.227511
2049	3	13	22	33	45	60	80	89	100	111	0.207433
2050	2	14	23	29	40	55	68	81	98	107	0.187896
2051	6	11	20	32	45	59	72	86	95	105	0.266245
2052	2	6	14	25	35	53	63	75	81	96	0.146832
2053	2	10	19	28	34	44	54	70	82	90	0.226847
2054	4	10	19	35	51	66	84	105	114	126	0.287581
2055	3	9	17	21	29	40	49	59	71	83	0.1931
2056	5	9	18	34	47	65	80	95	106	123	0.26356
2057	1	5	10	23	29	39	45	58	69	81	0.263605
2058	4	12	19	28	40	57	70	82	93	108	0.297251
2059	0	0	0	0	0	1	1	2	2	2	0.110589
2060	4	10	20	35	46	61	74	85	91	105	0.204962
2061	4	11	16	24	31	44	60	77	90	103	0.268361
2062	5	11	22	28	38	46	58	64	72	80	0.212475
2063	3	12	21	31	45	60	73	86	98	108	0.224453
2064	1	1	1	1	3	3	3	3	4	4	-0.0511507
2065	2	9	16	23	31	40	52	70	82	94	0.237755
2066	3	11	18	28	42	61	75	90	102	115	0.302785
2067	5	8	18	30	46	64	79	90	101	108	0.218263
2068	0	0	0	0	0	0	0	0	0	0	0.202822
2069	3	7	22	36	52	62	73	83	95	106	0.240684
2070	0	2	6	8	13	20	26	32	37	45	0.267068
2071	0	0	6	12	16	22	33	37	45	52	0.296796
2072	0	2	6	12	16	21	31	39	46	55	0.388466
2073	2	6	6	12	15	21	29	33	35	41	0.303712
2074	1	5	10	15	19	26	35	44	56	62	0.320272
2075	1	2	5	12	17	26	36	51	64	72	0.228295
2076	2	4	7	9	10	11	15	16	23	28	0.264046
2077	3	4	5	8	10	17	22	26	34	40	0.274085
2078	0	0	0	0	0	0	0	2	3	3	-0.106489
2079	1	3	6	10	12	17	23	27	35	41	0.283797
2080	1	3	6	9	14	20	25	30	35	45	0.252256
2081	0	1	3	5	9	13	15	20	26	30	0.416813
2082	1	5	6	9	18	27	38	48	57	65	0.416068
2083	2	7	10	16	28	37	47	52	63	72	0.459005
2084	2	7	15	19	25	31	39	50	57	63	0.332434
2085	2	2	11	16	25	34	42	55	66	72	0.451054
2086	1	2	6	14	24	31	43	47	57	69	0.44155
2087	0	3	6	19	29	33	44	51	63	72	0.437861
2088	2	4	8	15	23	34	40	42	54	63	0.451606
2089	2	2	9	17	24	30	41	48	57	65	0.433254
2090	3	5	11	15	21	30	37	48	57	68	0.305793
2091	0	1	6	10	13	15	20	29	33	40	0.45797
2092	0	0	0	1	1	3	6	8	10	15	0.466585
2093	0	2	7	11	22	26	30	38	43	55	0.3243
2094	1	2	9	14	20	28	34	38	50	58	0.3339
2095	1	3	6	13	23	30	35	46	58	69	0.441875
2096	0	1	8	12	20	25	28	36	42	45	0.287132
2097	0	2	9	14	24	30	37	49	58	74	0.416999
2098	2	5	10	19	24	26	35	46	56	65	0.420815
2099	1	4	11	15	19	25	32	39	50	58	0.313105
2100	1	4	10	15	21	29	39	48	60	69	0.376881
2101	2	5	10	17	21	24	28	37	41	52	0.302044
2102	1	5	13	17	28	37	45	56	64	74	0.334906
2103	0	0	2	3	3	5	5	5	6	7	0.455844
2104	0	4	9	18	23	34	43	53	64	83	0.410411
2105	1	3	7	13	20	25	31	40	48	61	0.434615
2106	1	4	10	11	18	23	29	37	49	57	0.438925
2107	1	6	8	13	21	24	32	38	46	52	0.387903
2108	0	0	0	0	0	0	0	0	0	1	0.287867
2109	1	4	7	12	22	27	37	45	56	71	0.43114
2110	0	0	3	8	10	15	23	33	38	45	0.384353
2111	0	2	5	16	24	26	34	43	53	61	0.579087
2112	0	2	5	14	19	27	35	49	54	69	0.391235
2113	0	3	6	9	19	27	34	46	54	63	0.509493
2114	0	1	2	5	9	14	29	35	42	54	0.409351
2115	0	3	5	13	19	24	26	31	43	55	0.537997
2116	1	4	8	10	15	23	38	42	52	58	0.387183
2117	0	2	5	12	20	27	34	42	53	63	0.369401
2118	0	2	5	13	21	30	37	45	51	63	0.368611
2119	0	1	7	11	19	23	34	42	53	63	0.412147
2120	1	4	8	14	19	23	28	41	52	64	0.48705
2121	0	0	1	1	2	6	8	10	12	14	0.464623
2122	0	3	6	10	15	21	28	38	51	61	0.548014
2123	1	5	6	12	18	25	31	41	55	66	0.397233
2124	0	1	4	6	11	16	23	31	40	50	0.438888
2125	0	0	1	1	2	5	5	6	9	12	0.366229
2126	0	0	1	2	3	4	9	14	17	19	0.428493
2127	1	5	5	9	16	21	27	38	49	56	0.5669
2128	1	3	7	12	23	32	38	47	55	63	0.432101
2129	1	2	8	15	20	30	41	44	59	74	0.476664
2130	1	2	8	14	20	27	37	45	55	60	0.433934
2131	2	4	9	12	17	25	33	43	54	60	0.484128
2132	0	1	5	8	9	20	23	27	33	45	0.512257
2133	0	0	0	0	0	0	0	0	0	1	0.310317
2134	0	0	4	10	13	16	28	34	46	59	0.454608
2135	1	1	1	2	8	10	15	22	27	32	0.454557
2136	1	3	5	15	23	31	41	48	55	66	0.390395
2137	3	4	7	12	21	25	33	37	49	58	0.444642
2138	2	3	8	16	19	31	37	42	53	59	0.48608
2139	1	2	8	16	21	27	34	41	52	61	0.382346
2140	0	3	7	10	15	21	31	38	45	56	0.552302
2141	0	4	4	6	8	11	13	16	19	23	0.387905
2142	1	2	3	7	10	15	21	29	41	51	0.545962
2143	0	1	4	5	9	14	18	26	35	40	0.481552
2144	1	3	8	11	15	20	26	32	35	42	0.500014
2145	0	1	2	3	5	6	10	13	22	27	0.409326
2146	0	3	4	5	7	12	15	17	23	32	0.46603
2147	0	0	3	9	14	20	22	29	32	42	0.589178
2148	0	3	4	9	13	16	24	29	37	45	0.465693
2149	1	2	6	13	16	18	21	28	33	40	0.553133
2150	0	1	10	13	15	19	28	34	44	56	0.486692
2151	1	4	8	15	18	22	27	35	41	49	0.419163
2152	0	1	5	10	18	25	29	33	36	44	0.508125
2153	1	6	11	14	19	22	30	32	40	50	0.475038
2154	1	3	8	9	9	12	14	24	30	35	0.533547
2155	1	2	2	4	6	8	12	18	23	28	0.509684
2156	1	2	7	12	16	21	28	37	45	50	0.540405
2157	0	0	1	1	2	4	5	6	9	12	0.438532
2158	1	1	3	4	10	18	23	29	42	50	0.444789
2159	0	3	4	10	12	16	26	36	42	48	0.43131
2160	1	4	5	7	11	14	20	27	29	35	0.534658
2161	2	4	6	10	15	15	19	27	37	42	0.530926
2162	2	5	10	14	18	24	31	38	47	56	0.419669
2163	0	0	2	4	9	10	17	17	25	27	0.529286
2164	1	2	3	5	7	13	17	22	26	36	0.496214
2165	0	3	6	8	12	19	25	28	33	37	0.479863
2166	0	3	5	8	9	16	24	29	34	46	0.515992
2167	1	3	5	6	15	19	30	39	50	56	0.546098
2168	1	2	3	3	4	7	9	14	18	24	0.573384
2169	1	3	7	7	12	21	25	33	46	52	0.561502
2170	0	0	0	0	1	1	4	6	7	10	0.471321
2171	1	4	11	18	24	34	46	52	62	69	0.598712
2172	1	1	8	15	20	31	39	49	57	62	0.551768
2173	1	2	4	4	5	8	9	16	26	29	0.512908
2174	0	2	3	5	7	9	9	13	17	25	0.550369
2175	0	2	4	8	9	14	19	24	30	36	0.489668
2176	0	1	3	6	8	15	20	32	39	47	0.567016
2177	1	4	5	8	13	18	25	28	37	48	0.597008
2178	0	1	1	2	4	5	7	12	14	16	0.459433
2179	2	3	3	4	5	10	15	21	25	30	0.556284
2180	1	4	7	9	13	17	20	26	30	36	0.549781
2181	1	2	6	10	18	21	25	37	46	53	0.539372
2182	1	4	5	6	6	9	10	13	15	22	0.541632
2183	1	4	11	19	22	29	36	43	57	66	0.596865
2184	0	0	0	0	1	1	1	3	5	5	0.380511
2185	3	4	7	10	13	18	21	27	31	35	0.393884
2186	1	2	2	5	11	16	23	29	34	41	0.472318
2187	0	2	4	5	8	13	17	20	27	32	0.536259
2188	1	1	1	6	7	13	15	18	25	32	0.512437
2189	1	4	7	10	20	25	29	33	40	47	0.440777
2190	1	3	4	8	14	18	21	25	36	43	0.483472
2191	2	6	7	10	12	20	22	26	30	35	0.50309
2192	0	1	2	3	6	13	14	17	20	24	0.634235
2193	2	5	10	18	22	26	34	43	54	61	0.624234
2194	2	3	7	10	14	18	19	25	29	42	0.489284
2195	0	0	1	1	1	2	2	2	2	2	0.34836
2196	1	2	3	4	5	7	10	13	19	27	0.610341
2197	0	2	2	5	7	12	15	17	21	24	0.660978
2198	2	4	10	14	22	28	37	48	55	68	0.611159
2199	0	0	7	14	21	31	41	51	55	61	0.618236
2200	0	0	4	5	10	12	16	19	25	30	0.583476
2201	0	0	0	0	0	0	0	1	2	2	0.430975
2202	1	6	11	13	20	27	33	36	47	57	0.605903
2203	1	3	5	7	7	14	21	31	35	45	0.522113
2204	0	1	1	4	7	10	14	20	21	29	0.503278
2205	3	7	14	17	20	27	39	45	52	58	0.663399
2206	1	4	5	10	15	20	25	30	41	46	0.552311
2207	0	2	3	7	13	22	29	36	48	57	0.617853
2208	4	7	10	17	24	31	36	45	56	64	0.650075
2209	0	1	3	6	9	11	14	21	26	35	0.623898
2210	1	3	6	8	11	16	19	26	31	36	0.63646
2211	0	0	0	0	1	2	2	4	5	5	0.554575
2212	0	0	1	2	4	10	12	16	24	30	0.666335
2213	1	6	13	18	22	30	38	44	47	53	0.565896
2214	0	1	1	5	12	16	24	29	34	38	0.522912
2215	0	1	3	5	7	9	11	14	19	21	0.540557
2216	1	3	10	15	20	25	31	37	44	49	0.605394
2217	1	3	8	11	16	20	27	34	50	61	0.590629
2218	1	7	11	16	22	30	33	42	54	64	0.633964
2219	0	1	3	4	5	9	11	12	17	21	0.587209
2220	1	1	5	9	16	22	31	35	42	48	0.597269
2221	0	0	0	0	0	0	0	0	0	0	0.366499
2222	0	1	5	9	17	27	32	40	50	53	0.704859
2223	2	4	9	12	19	26	33	43	53	62	0.571334
2224	1	3	5	14	21	27	32	35	46	52	0.568594
2225	1	4	10	16	19	25	34	41	46	55	0.674494
2226	1	1	1	5	14	17	19	28	36	45	0.608001
2227	0	0	0	0	2	3	9	10	15	18	0.703266
2228	0	0	1	7	11	12	14	17	26	37	0.690606
2229	1	5	8	13	18	22	30	38	45	53	0.609307
2230	0	1	2	6	7	10	13	22	31	35	0.603143
2231	1	1	3	4	13	21	26	38	49	59	0.616712
2232	0	0	2	7	10	19	24	36	45	51	0.637743
2233	0	1	3	4	5	9	13	23	29	38	0.592125
2234	0	1	3	5	7	14	20	25	32	36	0.688313
2235	1	2	6	9	17	23	28	36	41	50	0.605587
2236	1	1	1	2	4	8	10	13	16	21	0.604593
2237	0	0	2	3	5	6	8	11	16	26	0.610341
2238	0	0	1	2	4	5	8	13	18	22	0.534363
2239	0	1	1	4	5	8	10	10	10	11	0.682021
2240	0	0	5	9	16	20	28	36	44	53	0.61841
2241	0	2	4	6	8	11	17	22	31	40	0.591707
2242	2	2	3	12	16	22	32	42	47	56	0.661143
2243	1	2	2	4	5	6	9	12	20	23	0.596622
2244	0	3	4	10	21	26	31	39	48	53	0.594384
2245	3	6	8	9	11	14	21	27	33	39	0.658588
2246	0	2	2	8	15	19	28	38	47	53	0.697274
2247	0	1	1	1	3	7	10	16	20	25	0.715654
2248	0	2	3	6	8	11	15	17	23	27	0.614168
2249	0	3	10	16	18	22	26	32	40	44	0.61821
2250	1	4	4	9	12	20	27	31	36	42	0.605994
2251	4	7	11	17	21	26	35	38	41	45	0.71529
2252	0	2	8	10	13	16	21	25	31	39	0.668184
2253	2	5	6	11	20	24	30	36	41	49	0.585083
2254	0	4	7	9	12	15	19	22	27	32	0.654971
2255	0	0	0	0	0	0	1	3	5	5	0.641032
2256	1	3	7	10	16	18	21	28	33	45	0.665585
2257	0	0	0	1	3	7	11	17	21	25	0.588789
2258	0	1	3	5	9	13	19	23	29	35	0.6567
2259	2	5	7	12	14	19	27	31	34	39	0.709629
2260	0	1	2	6	10	13	18	23	29	34	0.679371
2261	0	2	4	4	7	8	10	15	16	18	0.616093
2262	0	1	1	6	10	14	18	23	27	30	0.588649
2263	1	4	11	18	23	32	37	45	52	59	0.656656
2264	0	5	11	13	21	26	35	40	48	58	0.693403
2265	0	2	2	3	5	8	9	10	13	17	0.654149
2266	0	1	6	9	15	18	21	26	29	34	0.751006
2267	1	2	4	8	11	14	16	17	21	29	0.695208
2268	0	0	0	0	2	3	6	7	10	14	0.683263
2269	0	0	3	5	12	21	31	35	40	45	0.680094
2270	0	1	2	5	7	13	22	24	27	39	0.661593
2271	0	0	1	5	7	8	10	12	14	19	0.732954
2272	0	3	3	3	6	10	16	20	25	31	0.669298
2273	1	1	4	6	13	15	21	27	30	38	0.622407
2274	1	6	8	11	15	22	29	34	40	50	0.758608
2275	0	0	0	1	7	10	11	15	17	21	0.658318
2276	0	0	1	2	5	8	12	20	26	32	0.659499
2277	1	4	5	6	10	14	21	29	37	41	0.650578
2278	1	3	5	8	9	12	16	20	21	25	0.708531
2279	0	1	2	2	2	2	3	5	11	14	0.673918
2280	0	0	2	4	13	15	19	24	34	43	0.656365
2281	2	3	4	4	4	5	11	13	19	23	0.691505
2282	0	4	6	9	10	14	22	28	32	34	0.675759
2283	1	3	4	7	9	10	12	12	19	23	0.61796
2284	1	1	3	5	7	11	17	27	36	40	0.71095
2285	0	1	1	4	4	9	15	18	26	33	0.699749
2286	1	1	5	5	6	7	8	13	19	21	0.680556
2287	0	1	2	6	9	12	17	20	23	27	0.71144
2288	0	0	1	6	11	12	19	22	28	35	0.659624
2289	0	1	5	8	14	18	21	28	35	43	0.72207
2290	0	0	0	2	2	3	8	10	11	16	0.76763
2291	0	2	3	4	7	13	18	18	26	36	0.655644
2292	0	2	5	9	14	15	19	22	29	37	0.67809
2293	0	3	3	5	9	15	20	24	27	29	0.756425
2294	0	2	4	5	7	9	13	18	25	29	0.711164
2295	0	1	6	10	12	15	18	27	33	42	0.688417
2296	0	1	5	9	11	15	19	26	28	35	0.660206
2297	0	0	1	3	5	10	15	19	23	25	0.660595
2298	0	1	3	7	10	11	15	20	24	32	0.681106
2299	1	3	6	8	9	18	24	31	38	44	0.714309
2300	0	0	6	7	11	14	21	26	35	41	0.737138
2301	0	0	1	1	2	5	8	10	18	21	0.745511
2302	0	2	6	10	11	16	23	28	36	42	0.672849
2303	0	1	3	6	8	9	14	20	27	31	0.71151
2304	1	2	4	6	9	10	15	20	22	27	0.706444
2305	0	0	0	3	3	3	5	7	10	14	0.723606
2306	0	0	1	2	3	7	8	10	13	17	0.711875
2307	0	0	2	4	6	8	10	15	22	25	0.726208
2308	1	4	7	9	14	19	24	30	40	48	0.672191
2309	1	3	7	10	12	16	20	25	35	40	0.702462
2310	1	3	7	8	9	11	14	23	25	34	0.718661
2311	0	1	5	5	7	9	15	17	21	21	0.720323
2312	1	3	7	10	15	19	25	29	34	42	0.728778
2313	1	2	4	8	12	18	27	36	43	52	0.7784
2314	0	1	5	9	12	16	21	31	39	45	0.736498
2315	0	1	6	13	18	23	31	41	49	60	0.724044
2316	0	1	1	3	7	9	18	25	31	39	0.748149
2317	1	1	6	7	10	18	24	30	37	45	0.764988
2318	1	3	5	7	12	17	22	30	34	42	0.747053
2319	1	1	3	6	9	15	22	26	32	38	0.72919
2320	0	0	0	0	0	0	0	0	0	3	0.681793
2321	0	1	4	10	18	23	32	38	46	56	0.750275
2322	0	0	1	1	2	2	4	4	6	8	0.670727
2323	0	1	1	7	11	18	25	31	36	47	0.712484
2324	0	2	3	5	10	17	19	33	39	48	0.759744
2325	0	0	2	3	3	6	7	10	11	17	0.707502
2326	0	1	2	4	10	18	26	34	49	60	0.775217
2327	0	0	0	2	4	6	6	8	9	14	0.724388
2328	1	1	2	5	6	8	12	20	28	41	0.775992
2329	0	9	15	18	26	39	47	55	62	70	0.736462
2330	2	4	6	12	16	20	28	37	45	55	0.764522
2331	0	0	3	3	5	6	8	15	17	21	0.718108
2332	0	1	2	3	3	3	3	5	8	8	0.732172
2333	0	1	2	5	10	15	23	26	31	38	0.781715
2334	0	0	0	1	1	3	4	9	9	13	0.768575
2335	0	0	3	3	4	7	12	14	17	19	0.772719
2336	0	0	0	2	4	8	11	16	18	23	0.756164
2337	1	1	5	6	8	12	16	20	25	30	0.768336
2338	0	0	0	0	2	3	4	5	5	8	0.557143
2339	0	0	2	6	8	15	25	34	40	47	0.719555
2340	1	3	6	10	16	20	27	35	42	49	0.754716
2341	1	2	5	8	11	14	15	23	28	37	0.788402
2342	1	4	9	14	21	26	35	46	52	59	0.753307
2343	0	0	6	12	17	26	37	43	55	65	0.755929
2344	0	0	0	1	1	1	1	2	3	5	0.751805
2345	0	1	3	3	8	15	23	35	47	56	0.756164
2346	3	4	6	14	20	31	37	50	63	74	0.766641
2347	1	4	10	17	28	33	47	55	65	76	0.724618
2348	0	1	1	3	5	7	9	11	19	20	0.804279
2349	1	3	5	10	18	29	42	50	61	68	0.706413
2350	0	0	1	2	4	6	11	14	20	25	0.73104
2351	2	11	21	30	37	50	59	71	80	88	0.776585
2352	0	0	0	2	6	6	10	13	16	17	0.747825
2353	3	6	7	18	28	34	43	54	68	75	0.772843
2354	3	9	17	25	35	39	52	64	79	91	0.758685
2355	0	2	6	8	13	26	33	43	55	63	0.706479
2356	0	0	1	1	3	4	7	9	12	14	0.554409
2357	2	7	13	21	32	42	53	64	74	85	0.731584
2358	0	0	0	1	1	1	1	1	2	3	0.753737
2359	0	0	3	8	15	20	28	33	44	55	0.747693
2360	1	6	10	17	25	34	41	47	56	64	0.72092
2361	0	0	0	0	0	1	2	2	3	4	0.706908
2362	0	0	1	4	10	15	24	29	36	52	0.752485
2363	0	1	1	1	1	1	2	3	4	6	0.64318
2364	1	4	5	12	17	27	38	47	56	67	0.767989
2365	1	7	11	21	32	41	55	64	71	82	0.772106
2366	0	0	2	3	4	8	14	18	23	26	0.687496
2367	1	6	12	21	26	34	42	53	59	65	0.707132
2368	0	0	0	1	4	5	5	6	6	7	0.610271
2369	2	4	12	17	23	29	39	49	60	75	0.717763
2370	3	7	19	30	38	49	56	68	78	91	0.686807
2371	3	12	18	28	33	44	52	61	78	90	0.71083
2372	6	11	19	26	38	47	57	69	77	90	0.710139
2373	0	1	1	5	8	14	28	35	48	59	0.729366
2374	1	6	13	19	29	38	49	58	68	76	0.657327
2375	0	0	0	0	0	0	0	0	0	0	-0.505224
2376	1	1	1	2	2	2	3	6	11	13	0.743918
2377	0	1	2	3	7	13	19	24	35	42	0.741476
2378	1	5	12	23	33	41	48	58	68	80	0.730804
2379	1	1	2	3	8	15	21	30	41	54	0.735943
2380	0	1	5	7	8	14	15	23	29	40	0.703163
2381	5	11	20	27	36	47	57	65	79	85	0.770687
2382	1	2	7	12	17	24	28	41	52	59	0.718358
2383	1	6	13	22	29	41	51	67	79	93	0.733432
2384	1	10	12	22	36	42	51	62	79	97	0.748242
2385	1	1	1	1	1	1	4	4	5	6	0.724409
2386	0	0	0	0	0	0	0	0	2	2	-0.011211
2387	2	6	13	22	26	35	49	57	70	81	0.64417
2388	1	1	2	3	4	9	12	17	21	22	0.534227
2389	1	2	3	6	9	12	16	21	29	35	0.704682
2390	4	14	22	31	36	45	50	53	61	70	0.718128
2391	1	6	11	19	25	30	38	46	57	69	0.616687
2392	0	0	0	0	0	1	2	4	6	8	0.687634
2393	3	6	10	13	23	31	38	44	56	70	0.722951
2394	1	1	1	6	8	11	15	22	27	36	0.689519
2395	0	0	0	0	0	0	0	0	0	1	0.655111
2396	0	1	1	2	6	10	12	16	21	26	0.740049
2397	1	1	5	8	12	17	21	27	35	43	0.678263
2398	6	11	19	27	35	43	47	55	60	64	0.722675
2399	0	5	10	14	21	26	34	44	56	63	0.715894
2400	2	4	10	20	31	40	48	55	64	74	0.699191
2401	1	3	6	13	23	32	41	52	58	67	0.566291
2402	3	5	7	11	16	21	28	34	41	52	0.625602
2403	0	0	1	2	8	17	24	37	46	56	0.686272
2404	1	6	10	17	26	32	36	42	56	61	0.706054
2405	2	5	16	24	33	39	46	56	61	74	0.590547
2406	0	2	3	3	3	3	3	5	8	8	0.628385
2407	2	4	6	12	13	16	22	29	35	44	0.614831
2408	1	4	5	8	13	17	27	32	46	54	0.576252
2409	1	6	10	13	20	24	35	44	49	57	0.6823
2410	0	3	6	11	18	26	39	50	59	69	0.509471
2411	3	4	7	16	21	29	37	43	46	49	0.603727
2412	0	1	1	1	1	2	5	8	15	21	0.754902
2413	1	1	1	1	1	2	4	8	14	19	0.600529
2414	0	0	0	0	2	2	5	10	15	19	0.629503
2415	0	1	1	4	9	13	17	23	25	32	0.557819
2416	3	8	13	20	28	38	48	58	68	78	0.649664
2417	5	9	15	19	25	28	37	49	59	70	0.651396
2418	5	9	14	20	25	31	44	51	62	74	0.631166
2419	4	9	17	25	36	49	58	68	81	99	0.594484
2420	3	9	12	16	26	34	43	52	63	73	0.690342
2421	4	8	14	17	22	28	36	43	55	65	0.531115
2422	1	7	9	13	17	25	36	43	55	63	0.643655
2423	1	7	9	15	23	26	36	45	61	72	0.646494
2424	5	8	13	18	21	28	35	47	59	73	0.668481
2425	2	7	16	19	23	27	38	52	64	79	0.700137
2426	6	11	18	29	35	49	60	69	81	91	0.6656
2427	3	6	10	11	18	27	36	43	50	59	0.673765
2428	0	0	0	0	0	0	0	0	0	0	0.575842
2429	1	6	11	16	20	30	42	61	74	83	0.667771
2430	0	2	6	10	18	25	36	49	60	69	0.527551
2431	2	3	7	12	23	34	49	66	78	94	0.47718
2432	0	1	8	15	24	40	45	53	64	79	0.535261
2433	0	0	1	5	9	13	19	22	24	33	0.630658
2434	1	6	6	10	15	23	28	34	42	46	0.559201
2435	3	10	18	25	36	47	57	72	86	102	0.677837
2436	0	1	1	1	3	4	5	5	7	8	0.520687
2437	1	3	9	14	17	22	29	36	42	44	0.411981
2438	1	3	5	8	16	31	41	54	69	86	0.452964
2439	3	7	8	12	14	14	16	23	28	34	0.592387
2440	2	5	8	10	14	19	22	28	35	40	0.484787
2441	2	3	7	12	24	37	51	67	75	86	0.525806
2442	0	0	0	0	0	0	0	0	0	0	0.503827
2443	0	0	1	1	2	3	3	5	5	8	0.505417
2444	0	9	18	22	27	33	45	60	76	90	0.632242
2445	0	0	1	2	2	3	4	5	6	6	0.404821
2446	1	6	10	13	13	14	16	23	29	36	0.582043
2447	2	4	10	14	25	33	49	60	68	77	0.534056
2448	1	1	4	4	5	5	7	10	14	19	0.571442
2449	0	0	1	3	3	4	5	6	6	9	0.600354
2450	3	5	11	18	27	41	51	64	78	93	0.194349
2451	2	3	9	15	26	32	49	66	81	101	0.176779
2452	1	8	15	19	26	38	54	71	86	100	0.394784
2453	0	3	8	17	22	37	55	73	90	115	-0.0452751
2454	1	7	18	23	32	47	55	72	82	95	0.121854
2455	4	8	16	28	39	54	63	78	93	104	0.187382
2456	3	7	11	17	27	41	53	68	88	108	0.172448
2457	4	10	18	30	42	50	63	78	94	108	0.112438
2458	4	6	15	28	44	57	71	82	95	109	0.241703
2459	4	7	20	26	41	55	65	81	92	108	-0.0275655
2460	1	5	9	14	27	33	43	60	82	106	0.0138482
2461	1	6	10	17	24	41	56	74	94	113	0.0667858
2462	3	9	18	28	39	55	66	77	94	104	0.046273
2463	2	7	11	17	25	40	51	64	78	95	0.0460605
2464	1	2	8	12	20	32	44	62	80	91	0.245845
2465	3	9	18	29	41	56	74	92	109	133	0.0346417
2466	1	10	16	30	42	55	65	84	110	132	-0.0658976
2467	3	10	18	24	35	49	65	83	103	125	0.0333033
2468	1	9	18	26	39	51	66	78	103	121	-0.0706084
2469	2	9	19	30	45	59	71	82	95	113	-0.0500386
2470	2	8	17	31	48	60	79	96	113	135	-0.151751
2471	4	9	17	26	35	50	64	81	100	116	-0.0226216
2472	3	9	19	28	42	62	77	96	118	133	0.0244889
2473	3	9	18	28	40	55	65	79	93	113	0.0390642
2474	2	8	15	27	37	46	63	80	100	120	0.114355
2475	2	7	17	28	42	53	68	81	102	119	0.0743725
2476	0	0	2	3	5	11	19	31	43	53	0.0364123
2477	4	7	19	32	49	62	79	94	113	136	0.0273267
2478	2	6	12	19	26	37	57	73	93	115	0.0246603
2479	0	9	12	21	35	51	71	87	107	128	-0.22035
2480	0	6	8	22	29	39	50	64	83	99	-0.00550944
2481	1	6	12	27	41	54	73	91	111	127	0.148251
2482	2	8	17	27	41	60	74	93	112	132	0.0713225
2483	3	13	20	30	38	47	58	72	89	109	-0.094726
2484	5	13	18	26	39	51	66	83	106	127	0.0866703
2485	0	2	8	17	27	36	42	56	69	90	0.0877855
2486	4	9	20	29	47	62	80	95	113	134	-0.00585674
2487	4	7	17	28	40	54	76	95	115	133	0.273248
2488	3	8	17	24	39	52	74	95	117	132	0.0846469
2489	4	8	18	25	38	47	63	82	101	123	0.0485937
2490	4	10	17	30	41	52	66	80	88	108	0.0839681
2491	2	5	14	21	31	45	58	77	92	111	0.262229
2492	1	6	15	32	45	65	84	106	127	145	-0.18867
2493	4	12	25	39	58	72	91	108	131	149	-0.0834225
2494	1	13	27	48	67	82	96	109	127	150	-0.122131
2495	2	7	16	32	49	66	89	105	130	151	-0.0900424
2496	0	0	2	2	6	16	28	43	61	82	0.0598319
2497	2	3	5	10	19	30	41	55	68	84	-0.0451926
2498	3	12	25	41	58	72	92	108	128	151	0.00785022
2499	3	5	10	26	39	57	73	98	119	142	0.107559
2500	3	17	30	41	55	74	91	109	122	143	0.0134372
2501	2	10	19	36	46	62	84	109	120	145	0.12382
2502	4	21	29	42	61	76	92	110	128	149	-0.222327
2503	0	3	10	16	28	38	55	71	92	112	0.155099
2504	3	13	24	43	67	80	96	110	126	151	0.0250367
2505	1	8	24	46	63	79	92	114	134	150	0.141954
2506	2	5	15	33	51	70	93	114	132	148	-0.205587
2507	0	4	11	24	40	57	77	93	111	124	0.0652612
2508	5	15	28	43	65	80	88	106	128	147	0.0314936
2509	2	19	33	44	59	74	96	111	126	150	0.0296161
2510	2	15	30	44	62	77	99	112	129	151	0.0374337
2511	4	11	25	45	64	80	94	113	133	147	0.0368013
2512	2	4	11	24	42	55	80	99	127	148	-0.0800508
2513	4	18	27	48	66	79	96	114	130	144	0.0788359
2514	2	12	22	36	53	66	87	102	121	139	0.101412
2515	4	15	27	40	61	77	96	117	139	151	-0.0283941
2516	2	7	16	30	46	65	88	108	130	151	-0.028168
2517	3	10	19	37	55	71	85	107	127	149	-0.0257726
2518	4	15	24	37	51	72	89	108	124	144	0.0799074
2519	7	17	29	44	62	77	93	109	129	148	-0.162978
2520	2	11	28	45	60	77	97	113	132	149	-0.0786452
2521	1	7	22	37	56	74	92	108	128	146	-0.0319744
2522	6	17	30	41	55	74	93	110	124	143	0.0529276
2523	6	14	26	43	57	73	91	113	126	148	-0.135715
2524	4	16	29	46	64	81	94	112	133	151	0.016393
2525	3	7	16	27	48	65	87	106	131	151	0.0444066
2526	1	7	23	43	64	78	99	113	133	149	0.057936
2527	4	17	34	48	67	84	97	111	129	152	0.0717207
2528	1	5	11	20	31	50	67	88	107	123	0.157231
2529	6	16	26	43	57	73	91	113	131	145	0.0743431
2530	4	7	17	33	50	67	80	98	119	139	0.148023
2531	3	16	29	40	57	78	89	105	124	143	-0.106704
2532	4	11	18	35	51	63	80	100	119	140	-0.00214815
2533	0	0	0	0	0	0	0	0	0	0	0.515347
2534	5	12	23	38	53	68	84	102	121	141	-0.0746091
2535	3	7	18	32	46	58	75	94	112	131	0.0581876
2536	1	7	15	29	44	63	78	96	116	138	0.122718
2537	0	0	1	1	2	8	14	22	37	50	0.325652
2538	2	11	18	26	42	58	71	88	107	132	0.152747
2539	2	6	19	33	45	58	76	91	116	135	0.0570071
2540	0	2	9	14	21	34	41	55	73	84	-0.0056338
2541	0	3	8	15	30	45	64	81	99	123	0.0318795
2542	3	5	14	28	45	62	78	94	114	129	0.0349698
2543	2	8	11	15	27	45	61	79	100	125	0.0386226
2544	2	10	16	27	38	59	74	86	107	132	0.0586309
2545	2	7	15	33	44	58	72	84	102	122	0.0803524
2546	2	10	17	26	31	38	50	62	80	98	0.0684137
2547	1	7	14	25	35	49	61	80	103	128	-0.0484535
2548	1	3	13	23	35	53	70	91	111	131	-0.0852359
2549	1	3	13	29	44	55	71	86	104	123	0.204261
2550	1	5	15	29	38	54	67	83	106	131	0.341451
2551	1	3	7	13	27	40	63	79	102	125	-0.170506
2552	1	7	18	26	39	50	61	76	95	108	0.00285945
2553	2	8	17	27	38	54	66	82	101	123	-0.0303469
2554	1	6	10	18	27	45	58	74	93	113	0.16783
2555	4	12	19	31	44	61	74	88	106	117	0.31352
2556	2	8	17	27	41	54	64	76	94	107	0.178088
2557	4	8	12	16	27	40	49	60	79	92	0.20066
2558	4	11	19	28	39	54	67	82	104	119	0.382633
2559	2	8	18	34	46	58	76	93	106	123	0.157739
2560	1	7	11	16	29	39	47	56	75	85	0.106576
2561	2	4	11	22	30	46	62	82	103	113	0.0179284
2562	0	2	12	32	42	60	70	85	98	111	0.419138
2563	1	3	15	34	45	57	72	89	101	115	0.200872
2564	3	7	16	17	23	37	44	53	70	88	0.373341
2565	1	10	18	28	40	53	65	75	93	103	0.438031
2566	4	10	18	33	49	62	74	87	103	117	0.324948
2567	1	6	10	17	24	38	50	61	79	94	0.130925
2568	0	5	10	19	31	49	65	86	107	124	0.209796
2569	3	8	13	16	29	40	49	61	78	94	0.131643
2570	4	13	21	24	36	45	55	64	84	99	0.0126111
2571	2	11	19	24	35	41	51	62	80	95	0.128092
2572	2	6	12	24	35	50	65	86	104	122	0.0702143
2573	2	9	15	25	33	46	57	65	79	96	0.0738673
2574	3	7	9	14	25	38	47	56	73	88	0.175878
2575	2	4	9	19	33	41	52	60	77	91	0.249045
2576	4	8	15	20	33	41	49	62	80	95	-0.0124087
2577	0	0	1	3	4	5	6	8	13	15	0.378097
2578	1	3	9	17	30	44	55	60	64	70	0.392414
2579	2	17	23	34	44	53	68	81	93	107	0.588489
2580	5	16	27	39	53	68	79	92	101	114	0.615344
2581	7	15	24	36	50	62	74	89	99	113	0.52309
2582	4	15	23	34	48	62	72	87	101	113	0.562087
2583	1	3	6	11	16	24	33	36	42	48	0.515398
2584	4	9	14	27	38	54	71	86	103	117	0.545891
2585	4	15	31	40	54	68	83	102	115	130	0.488773
2586	0	3	6	12	24	41	59	76	88	101	0.521685
2587	4	17	29	36	49	60	74	96	112	126	0.598676
2588	4	10	19	25	36	53	68	84	97	114	0.618382
2589	3	16	22	31	38	52	68	85	96	113	0.578342
2590	7	14	25	36	52	69	84	96	111	127	0.568873
2591	4	18	29	38	50	59	77	95	113	124	0.585951
2592	5	10	22	33	49	67	80	92	112	123	0.61547
2593	0	2	4	8	17	26	37	49	62	73	0.551426
2594	2	4	7	9	13	18	29	34	40	47	0.623433
2595	1	9	18	22	35	50	58	73	86	97	0.58073
2596	0	0	0	1	1	4	5	5	8	8	0.504434
2597	0	1	7	15	31	48	67	78	96	109	0.5668
2598	3	11	20	25	32	48	63	76	92	108	0.597457
2599	4	12	19	28	36	45	61	77	91	106	0.630883
2600	2	5	13	20	28	37	43	56	67	71	0.717018
2601	3	13	20	26	34	44	57	65	75	86	0.600749
2602	0	3	8	16	23	32	42	57	70	89	0.603755
2603	5	13	19	28	41	53	68	82	92	105	0.59722
2604	0	0	2	6	10	16	23	25	37	44	0.506876
2605	0	1	9	20	33	54	77	91	104	115	0.492843
2606	3	12	20	30	42	52	58	70	79	97	0.639365
2607	1	10	22	36	46	59	69	81	95	111	0.61373
2608	0	0	1	4	15	20	27	33	43	50	0.628368
2609	0	0	2	3	8	9	18	24	31	35	0.581903
2610	2	8	13	20	23	31	36	46	54	66	0.692869
2611	0	2	4	7	12	14	18	20	28	31	0.6719
2612	3	7	16	18	24	34	42	53	62	69	0.697888
2613	3	10	17	24	28	38	45	57	64	76	0.644197
2614	0	0	1	3	5	8	10	13	15	21	0.654997
2615	2	3	10	16	22	31	43	58	69	83	0.683634
2616	1	3	9	17	21	27	34	44	52	55	0.727538
2617	0	9	14	26	36	45	54	66	80	87	0.640281
2618	2	7	13	19	23	29	39	51	58	65	0.700507
2619	3	5	7	12	19	30	42	58	69	77	0.654479
2620	0	3	12	19	28	35	43	52	57	70	0.700263
2621	1	3	6	9	15	24	31	41	54	61	0.624634
2622	1	4	8	16	22	34	45	56	71	80	0.620524
2623	2	4	12	13	16	21	28	33	39	45	0.640465
2624	1	8	13	15	23	27	30	39	46	54	0.712505
2625	4	10	16	25	35	42	48	57	66	74	0.652428
2626	5	13	21	32	40	48	59	66	75	82	0.614843
2627	0	1	2	4	7	10	10	13	15	19	0.632649
2628	4	8	11	19	24	32	41	49	61	66	0.658304
2629	0	2	6	9	15	20	27	30	37	43	0.589731
2630	3	6	14	21	27	35	46	59	68	75	0.726085
2631	1	2	6	10	14	18	18	28	33	41	0.569628
2632	0	2	5	7	9	13	14	18	22	28	0.550733
2633	0	0	0	2	2	3	3	4	4	5	0.601601
2634	0	1	6	10	15	21	26	32	35	42	0.676306
2635	1	5	8	13	17	24	29	34	39	48	0.608313
2636	2	5	7	13	22	27	39	47	60	70	0.666385
2637	0	0	0	1	1	2	3	4	4	4	0.580369
2638	0	0	1	2	5	9	12	15	21	25	0.566624
2639	2	7	17	22	31	38	45	50	58	68	0.581881
2640	0	2	5	6	9	16	23	32	40	49	0.662278
2641	0	1	2	3	4	7	9	14	20	22	0.595276
2642	2	8	13	22	27	32	45	51	61	74	0.764953
2643	0	2	3	6	8	14	18	24	29	34	0.690365
2644	2	4	7	14	20	22	31	38	44	52	0.573567
2645	0	4	10	19	30	39	52	69	82	85	0.68428
2646	0	2	5	10	12	22	30	35	42	46	0.677479
2647	0	2	3	4	6	15	20	24	28	33	0.631201
2648	2	5	11	20	21	29	38	45	53	62	0.636367
2649	0	2	7	14	21	30	37	46	54	66	0.550015
2650	2	7	20	28	35	41	49	57	63	73	0.624718
2651	1	3	8	12	17	21	26	31	36	41	0.566997
2652	2	7	15	28	35	44	53	68	79	88	0.65278
2653	2	10	18	28	36	45	54	71	80	90	0.661082
2654	3	10	21	27	38	49	58	67	76	83	0.681622
2655	1	4	9	13	18	23	27	32	39	47	0.673286
2656	1	3	7	13	15	17	21	22	29	34	0.730968
2657	0	2	2	3	3	4	8	8	9	11	0.568505
2658	0	2	3	4	4	6	9	13	17	25	0.596391
2659	1	4	8	12	16	20	29	36	44	55	0.735889
2660	1	9	20	25	33	45	54	66	74	83	0.713566
2661	4	8	13	21	33	39	53	61	74	83	0.639383
2662	0	2	5	5	7	15	23	27	33	37	0.665656
2663	2	9	15	23	32	41	48	61	71	79	0.754527
2664	0	0	3	7	10	11	14	23	29	35	0.713697
2665	0	1	6	10	13	18	24	30	39	51	0.755531
2666	0	1	2	3	4	7	9	13	18	22	0.746327
2667	0	1	1	2	3	4	9	11	13	19	0.685876
2668	0	0	0	3	5	7	9	12	18	25	0.70076
2669	1	8	15	26	33	40	50	63	69	80	0.696444
2670	2	8	11	21	28	36	45	52	63	72	0.739948
2671	0	1	2	6	12	17	21	27	32	43	0.740982
2672	0	0	0	3	3	4	6	8	11	11	0.711416
2673	0	10	19	30	37	54	61	70	75	86	0.669217
2674	3	10	15	22	32	41	51	62	73	80	0.685902
2675	1	1	2	4	8	15	18	25	32	37	0.63692
2676	0	3	5	9	14	20	28	38	44	55	0.754347
2677	0	2	6	9	15	22	28	34	47	50	0.665365
2678	2	6	14	22	32	44	51	59	69	80	0.690181
2679	0	1	5	8	12	15	22	29	34	44	0.707213
2680	0	2	7	10	12	17	26	32	40	45	0.695233
2681	0	2	2	4	6	11	14	18	26	34	0.713957
2682	0	3	6	11	12	14	16	20	26	31	0.737175
2683	1	4	9	13	19	26	37	42	55	64	0.678981
2684	1	6	10	16	20	26	33	38	44	58	0.722968
2685	2	5	9	16	22	28	35	42	48	60	0.711396
2686	0	2	5	9	14	23	28	38	46	55	0.728317
2687	0	1	3	5	7	12	15	23	30	39	0.720268
2688	0	1	1	2	6	11	16	21	29	36	0.747222
2689	0	1	5	8	10	14	16	23	28	36	0.693454
2690	1	1	1	1	3	3	5	6	7	8	0.442769
2691	1	4	9	14	15	22	27	36	48	54	0.697753
2692	0	4	15	17	21	30	38	45	55	63	0.683557
2693	0	0	7	13	19	28	33	39	52	62	0.704784
2694	2	5	9	16	23	29	36	47	52	57	0.705316
2695	3	4	9	11	15	23	29	35	45	55	0.716679
2696	0	0	0	3	7	11	15	19	27	27	0.67485
2697	0	1	1	1	4	6	9	17	21	26	0.678651
2698	1	2	5	9	11	11	17	21	26	30	0.678727
2699	1	2	3	5	9	16	19	23	27	30	0.760797
2700	0	2	3	7	11	14	21	28	33	38	0.713291
2701	0	0	2	6	8	11	13	15	16	16	0.692986
2702	0	0	2	6	8	13	15	22	32	38	0.743248
2703	0	1	2	3	3	6	6	9	11	13	0.655201
2704	1	5	9	9	13	19	23	27	36	44	0.707228
2705	0	1	1	4	6	10	12	15	24	29	0.672066
2706	0	0	1	5	9	11	13	18	21	28	0.74689
2707	0	2	6	8	11	13	20	30	35	42	0.698101
2708	0	0	2	3	3	5	7	8	12	17	0.743322
2709	0	0	0	4	5	10	12	15	20	24	0.700504
2710	0	3	4	6	11	12	16	20	26	28	0.721157
2711	0	0	3	6	8	12	15	19	26	31	0.681594
2712	1	4	10	15	16	21	28	34	44	53	0.649464
2713	1	4	8	9	10	14	19	24	25	35	0.685508
2714	0	3	7	9	16	18	26	31	34	45	0.619936
2715	0	2	4	10	14	20	22	25	36	43	0.649052
2716	2	6	8	9	12	16	21	28	33	40	0.686839
2717	0	1	1	1	1	1	1	1	1	4	0.665018
2718	0	0	1	2	5	7	9	10	13	19	0.657386
2719	0	0	3	6	11	15	24	29	37	48	0.652547
2720	1	4	8	11	14	21	26	32	42	49	0.657702
2721	1	2	4	8	13	19	26	32	43	44	0.687074
2722	0	0	2	4	10	17	21	25	34	39	0.642344
2723	0	2	2	3	6	12	14	19	25	34	0.645489
2724	2	2	2	2	8	12	13	16	19	24	0.668757
2725	1	6	7	13	18	23	28	37	46	53	0.619724
2726	1	4	4	7	12	14	14	18	19	21	0.663305
2727	1	2	5	9	13	21	24	29	34	41	0.589033
2728	0	3	8	14	19	22	29	33	39	44	0.649342
2729	0	0	3	4	6	9	11	12	14	20	0.646506
2730	1	5	5	6	7	10	12	17	21	29	0.720004
2731	0	3	6	12	17	22	33	40	52	62	0.622006
2732	0	1	5	5	9	13	17	23	27	33	0.641658
2733	0	2	6	10	11	16	21	34	43	56	0.680542
2734	0	2	6	8	15	19	24	27	35	40	0.635198
2735	1	3	5	8	11	14	21	25	29	36	0.719216
2736	0	3	4	8	11	12	16	23	34	36	0.624743
2737	0	1	5	8	11	14	17	23	28	35	0.670143
2738	0	0	4	8	9	9	15	20	23	28	0.725731
2739	0	2	3	6	11	14	17	23	27	33	0.620677
2740	1	1	2	2	3	4	7	8	9	9	0.667844
2741	0	4	7	10	18	25	29	40	47	57	0.64054
2742	0	1	4	6	8	13	19	24	27	35	0.667657
2743	0	2	4	9	11	14	19	27	31	33	0.701875
2744	2	4	6	8	11	18	27	34	43	51	0.671567
2745	0	0	4	7	13	18	23	30	37	43	0.63727
2746	0	0	0	1	1	3	5	9	11	12	0.508926
2747	0	0	3	4	5	6	6	8	12	16	0.608447
2748	1	1	2	3	5	5	6	8	13	16	0.711646
2749	1	4	5	7	8	10	15	22	26	33	0.710662
2750	0	0	1	3	5	7	10	15	19	23	0.675136
2751	0	3	8	8	11	15	20	24	30	40	0.620342
2752	0	0	2	5	8	11	16	21	25	28	0.639216
2753	0	0	1	1	5	5	11	15	18	21	0.606273
2754	0	1	1	2	2	2	5	8	9	9	0.553592
2755	0	1	3	5	5	5	6	11	16	19	0.690883
2756	2	3	7	9	11	16	17	23	26	32	0.648152
2757	1	4	8	13	20	29	38	50	56	62	0.63825
2758	0	2	3	3	5	7	8	10	11	14	0.668693
2759	0	0	0	0	1	1	3	4	5	8	0.596676
2760	0	0	0	0	0	1	2	3	6	10	0.608608
2761	0	0	0	1	3	4	4	4	5	6	0.518248
2762	1	3	3	3	3	4	5	7	8	11	0.65981
2763	3	5	15	19	24	34	39	48	58	68	0.654771
2764	0	0	3	8	11	18	25	31	39	43	0.61621
2765	3	5	10	18	22	24	31	38	44	50	0.569181
2766	2	5	7	9	13	21	36	43	53	65	0.605524
2767	0	2	4	10	15	17	23	28	31	39	0.658157
2768	0	0	2	2	3	3	3	6	8	10	0.646238
2769	3	3	8	17	23	30	42	51	67	71	0.633608
2770	0	0	3	6	12	14	20	24	30	33	0.689191
2771	0	1	1	2	3	4	4	6	9	11	0.620007
2772	1	2	2	3	3	5	8	10	18	23	0.669041
2773	0	3	6	11	16	22	28	32	39	46	0.699289
2774	2	8	11	18	29	36	41	50	55	71	0.594567
2775	0	1	3	6	8	13	15	16	19	25	0.559147
2776	1	4	10	13	18	26	28	37	44	53	0.626602
2777	1	2	2	5	12	19	25	30	35	43	0.652945
2778	1	1	1	5	5	9	15	19	21	24	0.70602
2779	0	4	11	16	24	31	39	49	60	72	0.572466
2780	0	0	0	0	1	1	4	5	7	8	0.592262
2781	1	4	9	12	17	24	34	43	49	58	0.587305
2782	1	2	2	3	5	6	11	14	17	19	0.668583
2783	3	7	13	21	29	34	43	51	59	74	0.600178
2784	0	0	1	4	7	10	15	18	26	30	0.615632
2785	0	0	0	0	3	4	5	6	8	12	0.593313
2786	1	3	4	7	10	13	16	23	26	32	0.54207
2787	1	1	2	5	13	17	26	31	38	43	0.665616
2788	0	4	9	14	20	29	34	46	56	67	0.519595
2789	4	8	12	19	24	30	39	48	53	62	0.563249
2790	0	0	0	1	3	4	4	5	10	13	0.58212
2791	1	3	7	12	13	17	24	34	41	51	0.617649
2792	1	1	5	9	15	22	29	36	46	53	0.52012
2793	0	0	0	0	0	0	0	0	1	4	0.559107
2794	0	1	3	9	13	19	27	35	46	55	0.564845
2795	1	1	1	6	13	16	17	20	25	31	0.620739
2796	3	7	11	17	20	26	32	42	49	59	0.583801
2797	0	3	3	6	10	18	21	22	25	28	0.543823
2798	0	1	2	5	13	18	25	34	41	52	0.598211
2799	0	0	2	4	5	13	20	26	32	38	0.627606
2800	2	4	9	13	18	20	24	30	38	44	0.630586
2801	1	1	6	11	15	29	38	48	56	66	0.600886
2802	1	3	5	10	17	23	31	37	47	56	0.591843
2803	0	4	7	13	18	28	32	39	44	54	0.546399
2804	1	1	1	1	3	3	3	4	5	5	0.593778
2805	0	1	3	4	10	13	14	19	25	34	0.57144
2806	1	2	4	6	11	15	17	21	24	30	0.594708
2807	0	1	2	3	6	8	12	16	18	24	0.642347
2808	0	2	6	11	15	23	26	34	40	46	0.428276
2809	0	0	1	1	2	3	3	4	5	5	0.462983
2810	1	2	3	7	14	28	31	37	43	52	0.596762
2811	0	1	2	3	5	9	10	13	15	18	0.634118
2812	0	0	0	2	4	7	8	10	17	24	0.492498
2813	0	2	4	6	8	11	13	15	20	24	0.539326
2814	0	5	9	15	23	33	37	44	49	61	0.549231
2815	0	5	9	13	24	28	33	40	49	60	0.607535
2816	0	1	4	5	7	8	9	13	17	20	0.480002
2817	2	3	5	8	13	22	30	38	47	52	0.571476
2818	1	4	5	8	13	21	33	37	43	51	0.448048
2819	0	0	5	7	11	14	16	20	25	33	0.56298
2820	0	3	10	15	21	28	35	41	53	57	0.489704
2821	0	0	0	0	2	2	2	3	6	7	0.430183
2822	0	1	2	2	3	6	9	12	18	21	0.512159
2823	0	1	1	3	3	5	6	8	12	13	0.378816
2824	0	1	1	4	5	11	15	21	28	41	0.424281
2825	1	1	5	5	8	10	16	20	21	29	0.489597
2826	0	4	8	13	19	23	29	38	46	50	0.560772
2827	1	4	9	13	19	26	32	42	52	63	0.572801
2828	1	2	5	8	11	16	20	24	31	37	0.651851
2829	0	1	3	4	7	13	17	25	34	42	0.556391
2830	1	2	4	5	18	26	33	37	44	50	0.572771
2831	1	2	5	6	8	14	18	22	29	32	0.493013
2832	0	2	3	5	9	10	14	20	27	35	0.421282
2833	0	0	3	5	6	13	21	25	28	30	0.496012
2834	0	0	1	1	1	5	6	8	13	13	0.432487
2835	0	0	0	0	0	0	0	0	0	0	0.29148
2836	1	1	1	1	2	3	11	17	21	24	0.513159
2837	2	3	6	15	19	22	28	33	40	44	0.456321
2838	1	1	2	4	8	11	12	15	19	21	0.453388
2839	0	1	2	4	11	16	20	24	29	39	0.512537
2840	1	3	4	8	15	19	32	37	41	45	0.53793
2841	1	2	2	3	5	7	8	10	18	26	0.516707
2842	0	1	2	2	3	7	9	9	14	18	0.532677
2843	0	0	0	0	2	3	7	10	14	16	0.559167
2844	0	1	1	2	4	5	6	6	10	12	0.391877
2845	1	3	12	18	27	34	37	45	49	54	0.486267
2846	2	3	5	9	11	18	24	29	35	40	0.452003
2847	0	0	2	4	5	12	16	20	22	25	0.458831
2848	0	1	2	6	11	16	17	23	28	33	0.449435
2849	0	0	0	2	2	4	8	15	19	27	0.380411
2850	1	2	4	8	11	16	23	30	39	47	0.493932
2851	0	0	4	7	8	13	17	27	36	41	0.518154
2852	2	5	6	8	14	21	30	33	39	45	0.491032
2853	0	2	4	8	11	16	25	29	35	43	0.445276
2854	0	1	2	4	7	13	16	20	23	27	0.51894
2855	0	1	2	3	4	5	7	9	13	17	0.415293
2856	0	1	6	10	13	17	21	24	31	38	0.373715
2857	0	2	4	7	7	13	17	21	24	28	0.52085
2858	0	1	1	3	9	12	22	27	33	40	0.489767
2859	0	2	4	6	10	13	21	26	33	38	0.48892
2860	2	2	7	16	22	28	29	37	47	58	0.28952
2861	1	5	9	11	22	30	36	43	51	54	0.444349
2862	1	2	4	8	11	18	26	31	38	44	0.35568
2863	0	1	2	6	10	17	26	35	43	52	0.390691
2864	0	0	0	0	0	0	0	0	0	2	0.335548
2865	0	1	4	9	14	20	29	32	42	48	0.405306
2866	0	1	4	6	9	12	19	28	32	46	0.442427
2867	0	3	4	5	10	15	23	29	38	46	0.47829
2868	0	0	1	2	2	3	4	7	7	7	0.312479
2869	1	3	3	5	9	13	21	24	30	36	0.492953
2870	0	0	4	8	13	17	19	29	36	47	0.453281
2871	0	1	4	4	7	10	19	22	27	31	0.38969
2872	1	2	6	8	11	19	25	33	44	54	0.346549
2873	1	5	8	18	26	29	36	45	49	55	0.370413
2874	0	5	9	16	18	25	31	34	39	45	0.478529
2875	1	4	7	13	17	23	28	35	44	51	0.408058
2876	0	0	1	1	2	5	6	7	10	13	0.309573
2877	1	5	10	11	16	23	28	39	46	50	0.326165
2878	2	3	6	10	18	21	23	27	35	44	0.501091
2879	0	1	3	6	7	12	25	31	37	46	0.481723
2880	0	3	7	12	17	25	33	38	46	52	0.431
2881	2	3	6	12	15	19	27	35	39	46	0.367972
2882	1	4	10	14	15	23	31	36	43	52	0.340036
2883	2	5	9	12	17	19	22	32	38	45	0.470991
2884	2	4	6	10	13	16	24	31	36	41	0.499337
2885	0	0	2	3	4	5	5	7	8	10	0.341627
2886	0	3	6	9	16	22	25	30	38	45	0.557833
2887	2	5	6	12	19	24	29	33	40	50	0.403935
2888	1	3	6	10	17	23	30	37	47	57	0.436025
2889	0	3	8	12	18	24	26	33	38	48	0.437809
2890	2	7	12	16	20	25	30	37	47	53	0.410546
2891	1	2	6	10	16	22	33	42	52	63	0.344886
2892	1	2	2	5	9	15	18	25	35	37	0.418333
2893	3	6	6	10	17	22	35	40	46	57	0.527477
2894	4	5	9	12	15	23	25	30	39	45	0.225074
2895	0	0	0	0	1	1	2	4	8	14	0.350419
2896	0	1	5	10	16	19	26	32	44	54	0.4399
2897	1	4	4	7	14	20	28	34	37	40	0.365617
2898	0	3	5	9	17	25	29	38	48	55	0.352477
2899	2	5	5	8	12	19	25	35	42	52	0.334024
2900	1	3	7	13	20	24	28	42	46	55	0.418946
2901	1	1	1	5	8	13	16	19	24	30	0.367386
2902	0	4	9	12	18	25	35	40	45	51	0.373534
2903	0	3	4	10	17	23	30	35	42	49	0.285432
2904	1	1	6	8	12	20	25	31	38	43	0.332031
2905	1	1	4	10	20	27	36	45	50	56	0.426881
2906	2	6	9	12	18	29	39	41	51	60	0.304352
2907	0	1	5	10	14	19	25	30	36	43	0.326777
2908	0	5	5	9	16	23	30	38	44	56	0.467236
2909	0	1	4	9	13	17	24	29	32	38	0.362131
2910	0	3	5	7	10	17	20	24	31	35	0.26642
2911	1	4	8	12	14	17	22	25	33	40	0.169911
2912	0	1	2	6	9	13	16	18	29	35	0.207164
2913	0	4	10	12	15	21	28	31	36	44	0.216713
2914	3	10	18	26	41	53	68	79	89	102	0.354645
2915	1	3	5	10	15	19	22	29	37	47	0.269831
2916	1	5	7	9	17	20	23	29	31	38	0.234612
2917	0	2	8	11	17	24	29	34	39	44	0.181095
2918	1	2	2	2	2	5	8	13	17	21	0.186406
2919	0	0	0	0	0	0	0	0	1	1	0.23891
2920	2	5	8	10	16	24	28	31	36	43	0.278308
2921	0	0	0	0	0	0	0	0	0	0	0.148743
2922	1	5	9	14	21	23	29	34	45	52	0.155657
2923	1	4	5	12	17	22	26	31	38	47	0.260526
2924	8	12	19	25	33	50	62	72	83	94	0.31891
2925	1	4	9	14	18	23	26	31	35	41	0.208143
2926	4	8	17	31	42	57	70	86	97	110	0.251594
2927	0	1	7	11	16	22	27	33	43	56	0.171952
2928	0	4	11	25	36	54	68	77	90	104	0.216324
2929	1	7	15	27	47	66	81	96	110	123	0.258458
2930	1	10	19	28	37	50	60	69	80	92	0.259626
2931	2	5	12	22	33	49	57	67	81	93	0.229044
2932	3	10	19	31	43	55	68	78	95	109	0.314619
2933	1	7	16	27	36	50	68	81	98	108	0.306667
2934	1	9	17	30	39	49	67	83	97	109	0.292781
2935	0	7	16	34	52	67	86	96	103	117	0.327113
2936	0	0	1	2	3	3	4	6	8	13	0.263394
2937	3	7	17	30	47	62	75	89	105	118	0.314467
2938	4	15	22	32	41	54	61	80	90	105	0.277781
2939	3	14	22	34	45	55	69	87	102	114	0.339078
2940	3	9	19	28	40	54	72	86	103	114	0.305152
2941	5	11	17	24	33	43	51	59	71	88	0.256057
2942	0	3	7	13	25	38	56	66	80	97	0.293223
2943	4	9	20	31	40	50	64	77	88	101	0.326315
2944	4	8	16	28	43	56	74	84	100	116	0.293765
2945	2	9	18	27	41	57	68	77	92	110	0.307573
2946	2	6	16	25	43	50	61	71	86	98	0.258767
2947	5	8	14	27	42	56	69	85	98	114	0.254069
2948	3	7	16	31	46	61	76	86	99	115	0.278496
2949	3	9	14	23	35	44	62	77	91	104	0.297324
2950	6	14	23	31	40	54	68	78	98	115	0.375001
2951	2	10	15	30	42	54	65	80	95	107	0.335047
2952	0	4	10	19	25	37	47	62	72	86	0.338865
2953	4	13	21	30	43	51	61	73	87	100	0.271008
2954	1	4	10	20	31	46	65	78	91	107	0.32504
2955	0	0	0	1	1	1	1	3	4	5	0.12205
2956	3	6	13	24	37	50	70	85	94	107	0.275956
2957	4	10	14	29	41	53	69	81	97	108	0.340489
2958	5	14	23	34	42	55	69	84	97	111	0.278154
2959	4	8	19	27	40	51	63	75	86	107	0.327582
2960	0	1	3	13	18	24	32	41	46	55	0.139133
2961	5	9	19	26	39	47	59	72	83	95	0.280823
2962	2	4	8	19	27	46	58	71	84	95	0.244802
2963	1	7	16	28	41	53	71	84	102	112	0.352017
2964	3	9	19	27	37	48	58	65	77	89	0.231861
2965	1	6	12	21	38	49	67	79	96	108	0.258973
2966	0	3	9	17	29	49	66	87	104	120	0.306515
2967	2	6	11	21	27	36	48	67	82	93	0.207065
2968	1	7	11	18	29	45	58	69	87	103	0.298894
2969	0	0	0	0	0	1	1	1	1	1	0.317326
2970	1	2	3	9	17	17	25	29	34	43	0.243379
2971	4	9	18	33	47	61	80	100	117	132	0.301822
2972	2	10	17	28	44	61	77	89	104	115	0.298166
2973	4	9	17	29	49	63	76	96	108	128	0.243915
2974	0	4	8	13	17	25	27	39	46	56	0.217079
2975	4	5	13	24	38	56	67	81	91	108	0.303677
2976	1	5	12	20	28	36	51	60	74	93	0.377273
2977	2	7	16	26	36	56	71	88	100	116	0.284698
2978	1	3	12	22	40	51	72	93	109	125	0.292297
2979	1	1	1	1	1	1	1	1	1	1	0.172636
2980	1	4	17	30	39	56	75	91	113	130	0.202989
2981	0	2	3	5	7	9	10	13	16	20	0.217146
2982	3	6	12	17	27	41	52	64	77	90	0.19601
2983	0	8	17	30	40	54	77	88	105	119	0.265621
2984	0	0	0	0	0	0	0	0	0	0	0.134233
2985	0	3	3	3	4	5	6	8	10	10	0.176503
2986	0	0	3	8	15	21	27	35	42	49	0.299971
2987	1	6	12	22	37	45	62	80	101	120	0.25165
2988	2	7	13	20	29	42	56	69	87	104	0.277132
2989	4	10	17	25	36	55	66	82	99	114	0.239488
2990	2	5	13	23	36	53	69	91	103	115	0.300936
2991	0	3	7	15	25	30	45	59	75	97	0.320347
2992	1	7	14	26	38	50	65	82	102	122	0.299702
2993	2	9	15	20	28	40	50	66	85	94	0.260794
2994	1	3	7	15	19	24	39	52	65	82	0.317348
2995	1	4	9	27	38	57	74	89	101	111	0.354066
2996	1	2	7	11	20	30	41	59	73	90	0.257063
2997	1	5	17	29	45	60	81	98	115	125	0.284685
2998	2	6	13	21	33	46	67	79	92	108	0.293743
2999	1	5	21	33	46	63	77	91	105	117	0.299865
3000	1	7	17	30	50	68	83	97	107	123	0.257235
3001	0	0	0	0	0	0	0	0	0	0	0.158231
3002	0	0	0	0	0	2	3	5	7	10	-0.0146386
3003	0	1	2	3	4	5	7	8	12	14	0.152443
3004	2	4	10	19	26	38	51	68	84	100	0.288105
3005	0	1	2	2	3	4	4	7	9	10	0.222578
3006	2	7	13	19	25	39	49	61	76	86	0.353495
3007	0	5	14	23	26	33	38	42	47	55	0.258509
3008	4	9	20	36	48	61	77	91	103	113	0.390065
3009	1	8	10	17	25	34	41	49	55	64	0.277168
3010	3	10	16	23	35	46	58	62	70	80	0.27278
3011	3	6	10	13	20	31	39	51	67	78	0.335815
3012	3	10	19	26	36	46	57	65	73	84	0.338152
3013	3	5	13	21	29	40	56	64	80	94	0.346203
3014	2	10	15	24	33	45	57	74	84	95	0.326182
3015	0	4	7	15	24	35	41	54	65	77	0.340774
3016	2	5	19	27	38	52	66	76	87	98	0.299962
3017	4	12	22	31	44	54	67	85	91	104	0.272185
3018	0	0	2	2	4	5	6	8	10	16	0.176314
3019	6	10	21	28	34	45	56	68	77	90	0.332314
3020	0	5	12	17	29	38	48	57	66	72	0.219393
3021	2	6	13	20	28	37	51	66	75	88	0.328583
3022	3	11	18	25	38	51	62	79	87	100	0.313942
3023	2	8	12	21	30	37	45	60	70	77	0.219477
3024	0	0	1	1	2	5	6	10	12	14	0.156246
3025	2	10	17	19	31	45	61	71	83	94	0.26853
3026	0	0	0	0	0	0	0	1	1	1	0.223987
3027	1	1	2	5	8	9	12	16	20	26	0.17509
3028	0	1	3	6	14	21	29	39	45	50	0.237201
3029	4	8	13	17	25	37	42	60	71	86	0.299648
3030	0	1	2	7	12	20	26	30	32	37	0.154206
3031	0	1	3	5	6	8	9	13	14	15	0.266774
3032	3	9	16	24	34	44	58	72	83	93	0.371464
3033	0	0	1	7	10	15	20	30	36	46	0.378279
3034	0	0	3	4	5	5	5	5	6	9	0.23896
3035	2	2	2	2	2	4	6	7	7	10	0.191045
3036	1	3	4	7	11	14	18	22	28	34	0.280052
3037	5	10	21	28	35	43	51	59	66	81	0.295564
3038	0	0	0	0	0	0	2	3	6	6	0.201359
3039	1	1	4	6	8	9	12	15	16	20	0.210242
3040	1	1	1	3	7	11	17	21	30	38	0.405108
3041	2	3	5	9	12	17	22	30	38	45	0.276414
3042	0	1	3	5	5	9	14	17	19	21	0.210456
3043	1	2	3	3	5	10	15	17	25	27	0.241621
3044	1	2	4	5	6	10	13	16	16	19	0.259317
3045	2	7	14	18	23	32	37	45	49	56	0.311562
3046	1	1	2	5	5	6	6	8	9	13	0.0554641
3047	1	5	8	11	13	18	25	27	29	36	0.341314
3048	2	8	13	16	27	33	42	49	61	74	0.328804
3049	0	0	3	4	8	10	13	15	18	19	0.170605
3050	1	8	16	25	31	39	48	58	68	79	0.261179
3051	0	0	0	0	1	4	5	6	7	8	0.211152
3052	1	3	5	8	9	12	16	19	22	25	0.25352
3053	2	6	13	15	23	25	32	40	46	53	0.180154
3054	2	8	11	14	19	20	26	34	42	51	0.290194
3055	1	1	3	4	6	11	13	18	20	24	0.225937
3056	1	6	7	11	18	27	40	54	66	80	0.314619
3057	0	0	0	0	0	1	1	2	2	3	0.294238
3058	2	4	6	6	9	12	14	20	25	29	0.15739
3059	1	2	3	4	8	10	13	16	21	23	0.213744
3060	2	6	14	20	23	33	38	49	55	62	0.27268
3061	0	1	1	1	5	10	17	25	31	43	0.334046
3062	3	7	12	18	25	30	41	43	47	52	0.330942
3063	0	1	1	1	3	6	7	10	16	19	0.164151
3064	0	0	0	0	1	2	2	4	4	5	0.221806
3065	0	1	4	7	10	14	16	17	20	25	0.236682
3066	0	0	0	1	2	3	5	9	12	18	0.286687
3067	0	3	5	7	11	14	21	29	34	45	0.358265
3068	3	10	18	24	32	41	55	65	74	82	0.260275
3069	2	5	8	14	18	27	35	47	56	67	0.360942
3070	0	4	7	9	12	13	15	18	20	24	0.317851
3071	0	0	0	0	1	1	1	1	2	2	0.284269
3072	1	3	9	17	22	31	38	45	52	62	0.328772
3073	2	6	8	10	15	24	29	33	38	44	0.279096
3074	0	6	12	21	27	38	46	53	63	72	0.3061
3075	1	3	5	10	13	18	22	27	30	32	0.221738
3076	3	7	14	21	27	31	33	39	46	53	0.206077
3077	1	6	11	13	21	26	35	45	57	63	0.129547
3078	1	1	4	7	11	15	25	30	35	45	0.259175
3079	2	6	16	23	33	38	50	56	68	72	0.253952
3080	3	8	17	22	29	38	49	56	65	70	0.231192
3081	3	5	10	16	19	27	32	41	50	58	0.305869
3082	3	6	11	15	23	31	39	51	61	69	0.302253
3083	1	7	16	23	32	38	49	59	70	76	0.324199
3084	0	0	1	1	2	3	4	7	9	12	0.208956
3085	5	6	13	21	30	36	45	54	62	77	0.3471
3086	1	3	7	9	16	25	36	44	49	61	0.274011
3087	3	4	5	6	8	10	12	15	18	21	0.0237106
3088	0	1	1	2	4	6	10	16	18	20	0.191034
3089	2	4	12	17	24	34	46	63	73	82	0.300866
3090	0	0	0	0	0	0	1	3	5	5	0.315261
3091	1	5	7	13	24	35	43	49	59	66	0.367111
3092	2	3	10	14	19	25	27	33	43	46	0.174863
3093	0	4	12	16	24	28	34	40	49	63	0.354405
3094	1	1	3	4	6	10	15	19	22	27	0.233724
3095	0	0	0	1	6	7	11	11	12	15	0.125808
3096	0	0	0	0	0	0	1	1	1	1	0.257019
3097	3	9	14	21	29	33	40	51	60	70	0.292597
3098	1	2	4	8	14	17	26	33	41	51	0.281719
3099	0	2	7	13	21	31	39	46	56	66	0.333745
3100	1	6	9	15	21	25	30	33	40	48	0.216758
3101	3	5	9	15	18	26	39	47	60	67	0.333309
3102	2	4	6	6	7	7	10	10	11	12	-0.00926186
3103	0	0	0	0	1	2	2	2	3	4	-0.0853154
3104	2	3	7	9	14	20	25	37	45	59	0.370915
3105	3	8	16	23	28	34	40	46	60	69	0.303867
3106	0	1	2	5	6	8	12	14	15	21	0.235804
3107	0	0	0	0	0	1	2	3	3	6	0.246969
3108	3	5	10	13	16	21	28	34	42	49	0.122708
3109	0	0	0	1	1	1	1	2	2	3	0.182834
3110	0	0	0	2	3	4	8	12	15	19	0.225165
3111	4	8	10	18	27	35	43	54	66	75	0.314465
3112	1	2	5	10	14	28	40	53	58	68	0.348949
3113	3	9	19	25	40	46	56	66	77	92	0.362197
3114	0	5	12	22	32	36	44	50	55	66	0.102085
3115	4	7	13	23	33	41	54	70	83	98	0.258239
3116	0	11	19	26	37	50	56	72	85	99	0.25433
3117	0	0	1	1	2	2	2	2	3	3	-0.100327
3118	1	5	5	7	10	13	21	26	33	36	-0.0342387
3119	2	6	12	19	35	49	60	71	86	99	0.228199
3120	5	7	11	17	28	36	43	55	65	74	0.347326
3121	4	6	12	21	29	40	51	60	69	80	0.379774
3122	1	4	14	26	35	41	56	66	81	94	0.372138
3123	0	0	1	1	2	4	8	9	9	11	0.142816
3124	0	2	3	6	10	15	17	25	30	37	0.06658
3125	4	8	12	16	29	37	49	58	62	79	0.303655
3126	4	7	9	14	22	33	42	51	62	72	0.347979
3127	3	10	13	22	26	37	44	55	60	69	0.315151
3128	0	1	2	4	8	10	13	15	19	23	0.0613169
3129	0	0	0	2	3	4	4	5	7	10	0.0164283
3130	0	3	7	10	16	20	27	34	46	63	0.225852
3131	1	6	10	14	24	34	43	57	64	78	0.239207
3132	3	8	11	18	28	37	46	60	67	79	0.361325
3133	3	7	16	21	32	42	47	57	66	78	0.334443
3134	2	10	20	31	39	51	67	80	94	103	0.357224
3135	2	5	15	25	34	45	58	68	83	93	0.300983
3136	5	11	17	28	37	50	61	68	86	101	0.277451
3137	0	0	0	0	0	0	0	0	0	0	-0.145447
3138	1	4	9	15	25	33	45	60	73	91	0.358937
3139	1	6	12	21	30	34	43	53	62	72	0.346157
3140	1	4	9	13	22	29	34	42	51	64	0.307858
3141	4	11	16	25	31	43	55	70	82	94	0.30294
3142	2	8	16	27	40	51	64	79	91	105	0.353507
3143	0	5	6	12	19	33	50	62	74	83	0.291985
3144	0	4	6	14	25	42	55	67	82	94	0.295556
3145	5	7	11	17	30	41	49	55	65	79	0.333556
3146	0	4	12	21	30	40	47	61	71	80	0.293329
3147	3	7	14	22	34	48	60	70	83	95	0.300473
3148	4	8	9	14	18	27	40	56	67	83	0.3125
3149	4	8	16	27	37	52	67	77	89	106	0.284304
3150	1	4	9	12	21	34	49	60	72	85	0.338282
3151	5	6	13	23	31	36	47	58	67	82	0.357542
3152	3	10	20	28	42	58	66	82	96	108	0.336425
3153	2	8	19	31	41	57	68	79	94	104	0.33958
3154	0	1	2	2	5	6	6	7	7	10	0.276108
3155	1	8	18	28	37	48	64	76	85	101	0.288722
3156	4	6	10	13	17	23	39	52	61	71	0.31775
3157	2	8	16	22	24	34	48	60	70	84	0.322642
3158	2	6	14	21	32	44	51	64	78	92	0.314537
3159	0	0	0	1	5	9	10	12	15	18	0.244092
3160	5	14	24	35	52	65	77	86	98	107	0.330476
3161	1	7	15	23	32	43	54	70	84	97	0.312389
3162	5	17	29	36	53	63	72	82	91	98	0.351896
3163	6	14	19	24	39	51	61	72	77	94	0.370956
3164	3	10	17	25	39	51	61	78	91	100	0.289572
3165	1	4	7	12	18	25	36	45	61	77	0.310488
3166	2	14	19	30	37	52	61	71	86	94	0.206583
3167	0	0	0	0	0	0	3	3	3	5	0.194032
3168	11	18	28	38	46	56	63	75	86	100	0.31565
3169	9	14	19	30	43	48	60	71	91	104	0.375292
3170	2	9	22	36	50	61	74	87	91	95	0.409753
3171	0	0	1	1	1	2	4	5	9	12	0.134979
3172	5	16	28	40	47	62	70	83	90	101	0.312731
3173	10	17	26	33	44	52	65	78	90	104	0.254341
3174	2	10	23	28	41	50	62	71	83	95	0.349852
3175	5	17	28	40	50	66	71	81	94	99	0.378984
3176	8	13	19	26	36	48	62	73	88	103	0.236135
3177	3	9	11	19	28	42	50	65	78	92	0.338586
3178	8	18	25	33	43	55	66	75	86	98	0.25353
3179	0	0	0	1	3	3	3	3	4	5	0.247423
3180	0	1	1	1	2	2	4	5	5	5	0.196067
3181	7	16	30	39	48	63	73	81	90	100	0.288142
3182	3	14	24	36	54	59	71	80	96	107	0.319382
3183	3	14	24	34	49	62	68	77	91	100	0.31615
3184	0	0	1	4	9	16	22	28	36	43	0.278376
3185	2	10	15	21	29	38	50	67	83	95	0.313762
3186	0	5	12	17	24	32	38	44	57	71	0.301945
3187	0	2	8	12	16	20	24	31	40	57	0.266023
3188	1	11	20	30	41	51	64	77	90	104	0.405982
3189	4	5	7	11	15	18	32	39	55	70	0.269796
3190	8	12	20	27	36	51	61	70	89	101	0.335652
3191	6	16	28	38	50	61	71	80	92	100	0.346604
3192	3	6	11	16	27	38	45	57	69	87	0.343468
3193	8	17	29	35	48	58	69	75	85	101	0.302669
3194	3	6	12	19	29	40	52	66	75	85	0.367436
3195	3	4	9	16	28	37	45	58	66	79	0.373554
3196	3	6	14	22	32	46	58	72	88	99	0.337335
3197	3	8	13	22	33	44	55	71	82	97	0.32474
3198	4	6	6	10	13	23	33	43	56	71	0.311545
3199	8	15	23	34	45	54	65	77	87	100	0.398753
3200	0	0	0	0	0	0	1	1	3	7	-0.105904
3201	1	5	10	15	15	18	25	27	29	33	0.136697
3202	9	20	33	40	51	64	75	81	91	98	0.357352
3203	8	16	31	35	48	57	63	72	82	96	0.297716
3204	1	3	7	15	21	29	33	35	40	46	0.104452
3205	9	16	30	41	52	60	67	81	89	97	0.314638
3206	3	13	25	37	43	55	64	71	82	92	0.268088
3207	0	6	7	13	18	23	26	34	39	46	0.321382
3208	0	0	4	5	8	13	17	22	25	31	0.266337
3209	9	18	31	39	49	62	73	82	93	101	0.344624
3210	2	4	7	8	13	16	22	31	34	41	0.294019
3211	7	16	30	40	51	61	69	75	84	96	0.263647
3212	1	4	8	15	18	26	29	34	40	44	0.196654
3213	1	3	6	7	11	17	22	24	29	37	0.275155
3214	0	4	8	14	17	20	23	35	42	46	0.385804
3215	8	17	29	37	47	59	68	81	90	102	0.338589
3216	6	17	30	41	52	58	65	75	85	89	0.362217
3217	1	6	11	15	20	26	34	42	47	51	0.315802
3218	1	3	6	12	16	23	27	34	39	49	0.388508
3219	0	0	0	0	0	2	3	4	5	6	-0.124742
3220	4	8	16	23	27	33	44	50	61	63	0.300927
3221	1	1	3	8	11	21	27	33	39	46	0.323956
3222	2	3	10	14	19	21	28	34	39	49	0.362493
3223	0	1	6	10	14	21	26	33	38	41	0.194191
3224	0	2	5	9	12	15	20	25	28	32	0.444221
3225	0	0	0	0	0	0	0	1	1	3	-0.0689439
3226	0	0	2	2	3	3	5	5	9	10	0.243975
3227	2	6	9	13	16	26	31	37	44	52	0.295648
3228	1	7	9	18	26	30	40	46	51	57	0.210473
3229	0	3	6	16	20	25	29	37	46	55	0.357422
3230	0	4	5	8	13	18	25	30	38	46	0.33673
3231	4	7	10	14	22	29	31	38	49	55	0.301504
3232	1	4	4	6	10	19	26	32	38	43	0.261462
3233	2	4	5	6	9	16	22	26	30	32	0.33739
3234	1	2	3	7	15	20	28	33	36	40	0.339691
3235	0	3	6	8	11	16	21	32	38	47	0.423055
3236	0	0	1	2	2	5	7	9	9	12	0.439714
3237	3	8	14	20	31	35	41	49	54	63	0.35087
3238	1	5	9	15	17	22	30	37	42	51	0.285487
3239	0	0	5	7	13	19	24	27	31	41	0.356571
3240	2	5	13	19	21	24	30	33	44	50	0.269237
3241	0	1	2	7	11	15	21	27	29	29	0.381492
3242	0	2	8	16	18	24	29	38	42	45	0.347104
3243	0	0	8	11	14	18	20	26	34	43	0.41473
3244	1	4	10	13	21	26	31	42	50	54	0.296478
3245	0	0	2	6	6	9	12	18	25	27	0.416425
3246	1	1	3	6	7	9	12	14	17	20	0.419068
3247	0	3	4	7	11	13	17	21	25	28	0.512868
3248	2	7	9	10	15	25	32	42	55	63	0.406353
3249	1	2	4	7	10	14	15	18	21	27	0.411754
3250	1	2	4	9	13	18	24	32	39	45	0.377554
3251	0	0	0	0	0	0	0	0	2	4	0.360789
3252	3	4	8	11	17	20	24	31	38	45	0.389608
3253	2	3	7	10	12	16	24	33	42	48	0.454911
3254	0	1	3	4	9	10	15	19	21	24	0.430929
3255	0	2	4	9	11	13	19	25	32	39	0.382517
3256	1	2	4	8	13	17	22	25	30	34	0.372784
3257	0	2	5	7	11	13	15	19	23	25	0.380007
3258	0	0	3	4	9	12	16	18	25	33	0.435138
3259	0	2	4	6	9	14	20	23	27	33	0.387052
3260	0	0	2	3	3	5	11	12	16	20	0.475409
3261	0	3	3	9	10	13	17	21	24	33	0.34677
3262	1	4	8	12	17	21	28	31	38	42	0.491421
3263	0	0	2	3	3	4	9	15	18	24	0.483513
3264	0	0	1	1	1	5	6	10	11	11	0.306797
3265	4	7	11	17	22	29	33	40	44	50	0.410539
3266	0	0	2	3	4	7	10	10	11	13	0.494214
3267	0	0	1	3	3	5	5	8	12	14	0.338159
3268	0	2	4	8	8	12	19	21	23	27	0.474089
3269	1	6	11	18	22	26	34	39	44	51	0.379361
3270	1	1	4	6	9	16	21	29	37	41	0.469358
3271	0	1	2	3	8	9	15	18	21	24	0.371751
3272	0	1	1	4	8	10	16	23	30	32	0.497662
3273	1	4	8	14	18	25	30	41	49	60	0.412523
3274	1	1	2	6	11	12	19	25	32	43	0.467057
3275	2	6	9	10	16	22	29	32	42	48	0.519272
3276	0	0	0	2	4	4	5	7	8	8	0.335209
3277	0	0	0	1	3	3	3	6	8	11	0.424391
3278	3	7	10	17	20	28	35	41	49	59	0.418457
3279	0	2	5	7	12	18	25	31	36	42	0.535349
3280	1	3	6	8	11	13	19	23	25	28	0.529577
3281	1	2	5	10	13	18	25	31	39	43	0.552145
3282	1	5	10	17	26	35	46	58	66	72	0.53071
3283	0	2	5	7	8	12	15	23	28	34	0.493955
3284	0	1	4	5	6	8	10	11	18	20	0.469608
3285	0	0	3	6	8	11	12	18	23	28	0.482311
3286	1	5	10	16	21	24	32	38	44	54	0.475058
3287	0	6	11	15	23	25	36	40	48	62	0.444444
3288	0	1	3	7	12	13	15	19	26	33	0.424043
3289	1	1	2	2	2	7	10	13	19	22	0.478803
3290	1	1	3	5	8	10	12	12	15	17	0.431654
3291	0	1	2	6	12	20	25	35	44	54	0.339452
3292	1	6	9	18	21	28	33	42	49	60	0.444333
3293	0	1	2	3	6	9	9	11	13	15	0.549193
3294	1	3	6	7	17	21	32	39	49	57	0.414382
3295	1	2	5	10	18	29	35	39	48	54	0.376525
3296	0	0	1	1	2	3	4	5	5	6	0.464006
3297	2	4	7	12	21	29	38	47	58	64	0.484456
3298	1	3	8	15	21	26	40	45	52	57	0.562775
3299	4	6	13	20	30	33	44	52	63	74	0.439519
3300	1	3	8	9	16	24	36	42	50	55	0.532899
3301	1	5	11	21	28	40	52	61	76	84	0.481857
3302	0	0	1	4	7	11	12	17	19	23	0.482928
3303	2	3	14	24	32	43	56	65	77	93	0.55437
3304	1	4	6	11	18	21	27	34	40	48	0.534946
3305	1	1	1	2	4	4	5	7	9	13	0.451534
3306	2	8	10	18	23	29	40	53	64	71	0.5229
3307	1	4	9	18	24	33	42	47	56	72	0.538486
3308	1	4	7	7	14	20	27	29	34	43	0.511809
3309	0	1	2	6	9	11	14	18	26	34	0.452421
3310	0	6	11	18	26	30	36	46	51	61	0.550133
3311	0	0	2	3	7	10	17	19	27	27	0.501712
3312	2	5	8	13	18	23	26	33	41	46	0.460503
3313	0	0	0	0	0	1	3	4	4	4	0.485583
3314	0	2	5	9	17	23	27	35	44	54	0.510144
3315	1	3	6	13	22	31	39	52	61	69	0.473505
3316	2	7	14	26	32	42	52	61	69	82	0.488073
3317	1	5	10	16	27	37	47	58	63	77	0.500432
3318	1	1	6	11	17	23	29	32	42	48	0.528698
3319	1	4	11	17	27	38	44	60	75	88	0.570588
3320	3	8	12	24	30	42	59	71	89	109	0.493922
3321	0	1	2	5	7	12	16	19	21	25	0.456985
3322	1	7	14	18	28	36	47	51	56	69	0.613569
3323	0	5	13	20	29	41	47	57	69	85	0.556637
3324	0	2	4	6	7	12	18	26	31	38	0.556718
3325	0	1	6	12	18	25	34	47	57	71	0.607129
3326	1	2	3	10	12	21	29	41	51	57	0.531574
3327	0	0	0	1	3	6	13	15	20	27	0.608268
3328	0	1	2	3	3	4	4	5	9	9	0.488934
3329	1	1	8	14	23	33	43	55	63	76	0.520238
3330	2	9	16	23	30	35	44	59	69	77	0.553473
3331	2	10	16	23	28	36	52	64	74	89	0.487608
3332	0	0	1	2	2	3	4	5	6	6	0.47778
3333	5	7	10	22	38	49	63	78	89	105	0.506658
3334	2	7	16	24	35	44	56	65	83	99	0.616861
3335	0	0	1	1	1	1	2	2	3	3	0.636804
3336	0	4	12	21	30	42	48	62	75	86	0.553525
3337	1	7	11	19	25	35	48	59	71	83	0.639779
3338	2	8	12	19	30	41	59	76	91	97	0.552527
3339	0	0	1	3	7	12	17	30	40	48	0.68324
3340	0	0	1	6	12	18	28	31	38	48	0.657845
3341	4	11	20	25	35	43	57	71	87	96	0.572021
3342	0	3	12	19	28	36	50	59	72	82	0.663556
3343	6	11	21	25	37	48	60	76	93	103	0.551238
3344	4	13	19	28	37	46	54	69	85	95	0.573919
3345	0	0	1	5	8	12	19	23	32	42	0.635738
3346	2	8	12	27	38	45	57	68	85	101	0.531468
3347	4	11	22	25	32	44	59	72	88	99	0.542673
3348	4	7	14	29	33	44	52	63	78	90	0.597469
3349	4	11	17	25	36	43	55	68	81	92	0.575939
3350	1	5	9	15	20	27	30	39	45	51	0.588558
3351	0	0	0	0	0	0	0	2	3	5	0.644815
3352	3	7	17	23	30	41	51	64	76	83	0.587918
3353	1	6	13	19	29	36	45	48	56	66	0.579895
3354	3	6	11	18	20	24	33	39	51	60	0.660174
3355	1	3	4	10	16	22	23	36	45	55	0.663052
3356	0	1	4	7	13	23	30	40	53	63	0.58083
3357	0	0	0	1	1	2	3	3	4	5	0.57397
3358	3	4	9	14	19	30	38	50	57	63	0.646385
3359	3	8	17	20	32	40	48	57	64	75	0.662627
3360	0	0	1	3	5	6	10	12	12	16	0.644071
3361	0	0	1	4	10	14	20	25	26	28	0.626617
3362	0	7	13	20	22	33	46	52	63	76	0.596798
3363	0	0	1	4	5	5	8	10	12	13	0.567327
3364	1	1	3	6	8	9	12	16	21	23	0.651582
3365	0	1	1	1	1	2	5	5	8	9	0.639454
3366	0	0	2	6	7	8	18	22	26	29	0.641038
3367	1	5	9	15	19	23	32	41	52	59	0.705731
3368	0	1	4	8	10	15	17	24	33	36	0.632091
3369	0	0	1	1	2	2	3	4	5	7	0.601304
3370	0	0	1	1	3	4	5	5	7	9	0.564956
3371	0	2	5	6	8	13	18	27	31	35	0.618937
3372	2	5	6	12	19	30	33	40	49	56	0.666442
3373	0	0	1	2	6	9	15	17	21	31	0.657918
3374	2	7	9	17	24	37	44	57	67	73	0.669642
3375	2	5	9	15	25	33	37	47	57	62	0.674907
3376	0	1	3	4	6	12	15	21	23	29	0.615113
3377	1	2	4	6	9	15	21	29	31	39	0.595961
3378	0	3	7	8	17	20	25	31	36	52	0.613123
3379	2	4	12	16	19	25	31	34	45	48	0.631039
3380	1	1	1	2	3	4	8	8	12	15	0.63761
3381	0	0	4	6	15	26	34	39	47	54	0.640344
3382	0	0	0	1	2	6	9	15	17	20	0.641406
3383	0	1	1	2	2	6	7	10	11	13	0.64342
3384	0	0	1	2	3	4	7	10	13	21	0.652468
3385	0	1	2	4	4	6	8	9	9	12	0.685787
3386	0	2	7	8	15	21	24	27	29	33	0.644229
3387	0	0	0	0	1	1	4	5	5	10	0.650854
3388	0	2	3	4	8	15	20	24	28	31	0.674509
3389	1	3	8	15	23	32	40	50	60	69	0.654445
3390	1	1	1	2	3	7	8	10	11	15	0.649742
3391	0	0	0	1	3	6	6	10	16	21	0.560538
3392	0	2	4	5	13	19	27	30	39	44	0.709256
3393	0	1	3	10	15	22	27	36	48	56	0.677057
3394	0	0	0	1	2	3	3	5	6	8	0.697057
3395	2	3	4	6	11	13	20	26	32	43	0.704669
3396	0	3	3	5	11	18	21	22	26	35	0.708006
3397	3	6	7	10	14	17	20	26	36	47	0.694174
3398	1	3	5	7	11	14	18	23	31	37	0.656997
3399	0	1	6	9	13	20	27	36	42	49	0.715603
3400	0	0	1	3	7	12	13	18	23	24	0.679814
3401	1	3	5	8	12	21	28	33	42	54	0.6718
3402	0	0	0	0	1	7	12	14	19	26	0.64078
3403	0	0	2	3	3	5	7	10	14	17	0.654498
3404	2	3	3	5	7	12	17	24	28	37	0.678447
3405	0	2	7	13	19	23	30	37	44	53	0.651977
3406	2	3	4	10	14	18	22	28	34	35	0.678531
3407	1	1	4	7	12	16	20	24	32	42	0.65392
3408	2	4	6	7	10	16	18	21	28	36	0.661727
3409	0	1	1	2	2	4	4	7	8	11	0.672016
3410	1	4	6	13	17	25	31	33	38	50	0.639812
3411	0	0	0	1	3	6	9	9	13	15	0.689439
3412	0	0	0	0	0	1	1	2	3	3	0.652857
3413	0	2	2	6	10	13	17	22	28	32	0.69951
3414	0	1	1	10	16	19	25	31	38	46	0.630597
3415	0	3	4	6	13	19	26	31	40	46	0.627272
3416	1	2	3	5	6	11	19	21	27	32	0.70309
3417	3	8	13	17	26	36	44	53	65	74	0.695418
3418	2	5	8	17	28	34	43	53	63	73	0.669176
3419	1	2	2	7	9	13	13	17	20	25	0.715042
3420	0	0	0	1	1	1	5	6	10	12	0.632765
3421	1	5	6	11	16	20	26	32	35	47	0.663758
3422	3	4	5	6	12	16	20	22	24	30	0.662938
3423	1	3	5	10	13	18	22	25	33	42	0.665826
3424	0	0	1	5	8	11	17	20	27	34	0.593064
3425	0	1	3	6	8	16	19	24	32	38	0.654653
3426	1	5	8	15	23	33	39	47	56	69	0.71597
3427	1	4	9	16	22	24	31	33	35	42	0.5868
3428	2	8	15	21	30	38	47	55	69	75	0.665769
3429	0	1	3	4	6	7	10	14	18	21	0.612743
3430	1	4	6	13	17	23	30	34	42	51	0.671405
3431	3	5	15	22	34	40	50	59	65	70	0.611228
3432	0	1	1	4	6	6	11	12	13	16	0.451157
3433	0	2	3	4	5	9	13	15	18	23	0.618833
3434	1	2	2	4	5	8	14	16	23	25	0.679003
3435	1	1	2	2	2	3	3	4	5	6	0.324094
3436	0	5	10	14	26	31	38	45	50	53	0.626852
3437	0	0	0	3	8	11	15	17	18	22	0.535366
3438	0	0	3	8	10	11	14	16	21	26	0.660352
3439	0	0	3	6	9	14	20	23	28	33	0.668676
3440	3	5	9	13	19	29	47	57	66	77	0.524845
3441	0	0	0	2	6	9	11	15	18	20	0.469746
3442	0	0	0	0	1	1	1	2	3	3	0.349792
3443	0	2	6	13	20	27	33	43	49	60	0.631105
3444	1	7	13	17	19	27	35	40	50	61	0.652751
3445	1	2	8	14	20	23	28	39	47	52	0.699307
3446	0	0	0	0	4	7	11	12	18	24	0.584708
3447	3	6	11	19	29	40	52	67	77	95	0.568396
3448	3	7	14	23	29	42	52	65	80	85	0.581733
3449	1	4	8	10	18	20	26	29	35	39	0.678841
3450	1	3	8	13	21	27	31	37	44	48	0.466865
3451	1	4	9	15	26	36	48	60	72	85	0.597372
3452	2	6	13	18	31	40	58	69	83	94	0.497385
3453	2	7	12	17	26	37	42	51	59	69	0.610893
3454	0	4	6	9	11	14	22	32	41	49	0.624639
3455	1	3	9	15	22	31	34	42	46	50	0.525852
3456	2	4	10	14	21	28	35	44	51	56	0.548325
3457	1	4	8	10	21	26	41	54	66	76	0.575985
3458	1	9	16	31	46	61	77	92	107	123	0.484366
3459	1	7	14	30	44	59	71	84	93	109	0.572557
3460	2	7	17	23	31	47	59	72	87	99	0.590198
3461	2	14	20	32	45	58	75	93	111	125	0.487624
3462	1	10	17	27	37	50	64	87	103	113	0.505436
3463	1	6	15	25	37	46	60	73	87	97	0.573321
3464	0	5	12	27	38	55	71	81	94	109	0.64869
3465	0	7	15	24	38	54	67	83	95	111	0.612955
3466	0	1	2	2	3	4	7	9	14	20	0.580696
3467	0	6	18	32	53	71	91	104	116	129	0.599276
3468	0	4	22	30	40	54	73	79	89	104	0.582275
3469	2	10	13	15	21	29	39	51	56	67	0.395515
3470	3	10	20	33	44	57	70	88	105	122	0.555218
3471	2	18	32	42	52	69	84	95	114	124	0.499327
3472	1	8	22	35	55	78	91	104	119	130	0.4939
3473	1	2	14	28	48	68	86	102	113	127	0.546627
3474	5	17	28	42	51	65	82	99	116	126	0.563246
3475	2	10	19	34	52	73	83	91	101	110	0.415382
3476	5	18	31	39	55	71	83	95	106	116	0.437371
3477	4	15	26	35	49	70	77	94	105	119	0.5784
3478	4	13	29	43	62	78	87	99	111	124	0.42884
3479	5	17	31	40	57	72	84	96	113	126	0.490691
3480	4	16	31	42	57	72	86	99	114	128	0.570565
3481	1	9	24	36	58	77	87	102	117	129	0.48545
3482	5	16	25	30	44	59	73	89	103	116	0.495565
3483	4	18	32	39	58	70	85	96	107	122	0.468765
3484	3	16	26	39	55	69	80	96	112	123	0.486302
3485	8	18	28	39	56	74	86	96	107	121	0.4212
3486	5	18	28	39	54	74	86	95	114	121	0.43453
3487	3	11	21	42	62	77	90	103	119	134	0.441829
3488	7	18	27	42	54	72	84	93	101	120	0.521943
3489	3	12	28	36	55	75	84	89	100	110	0.436546
3490	0	4	12	22	35	57	68	80	95	106	0.402352
3491	0	1	3	5	9	9	11	12	12	13	0.481825
3492	3	12	22	31	44	57	67	74	82	95	0.44522
3493	1	7	17	23	34	44	55	60	66	74	0.515008
3494	0	0	0	0	1	1	2	2	3	3	0.274954
3495	3	14	29	41	59	76	86	101	110	122	0.338555
3496	3	13	23	41	61	76	94	104	115	121	0.488367
3497	4	11	22	41	54	74	84	97	106	120	0.338942
3498	3	15	26	41	62	75	90	102	115	122	0.324563
3499	1	4	5	9	10	11	12	14	17	21	0.499463
3500	1	6	17	25	34	47	60	69	79	89	0.452255
3501	6	16	27	40	55	76	89	102	118	124	0.30378
3502	0	1	2	3	3	4	5	6	8	12	0.411936
3503	5	16	28	43	62	78	93	112	124	138	0.361852
3504	7	13	26	40	57	77	94	111	122	130	0.318635
3505	4	17	27	39	60	77	95	109	126	135	0.316757
3506	2	6	21	33	56	78	95	107	122	129	0.553236
3507	5	14	27	40	61	78	93	109	122	130	0.423563
3508	5	10	21	40	58	77	94	109	121	133	0.505126
3509	0	3	17	30	54	74	91	106	123	131	0.573094
3510	4	12	28	40	54	72	84	102	114	125	0.420351
3511	0	1	1	2	4	8	10	15	17	17	0.31488
3512	4	14	28	41	53	59	72	90	103	116	0.319473
3513	3	14	24	36	50	62	77	93	108	126	0.420087
3514	0	5	8	12	19	30	36	44	49	54	0.445234
3515	1	3	10	27	45	65	86	102	119	128	0.540069
3516	1	11	22	34	49	62	78	93	111	119	0.374051
3517	0	7	17	31	47	66	84	94	109	119	0.439023
3518	3	14	27	39	55	72	86	102	113	120	0.360146
3519	0	2	7	11	17	21	29	38	44	49	0.347565
3520	0	0	0	1	1	3	4	5	6	7	0.349227
3521	1	3	15	15	17	24	30	37	46	49	0.50428
3522	2	11	19	28	40	49	63	76	86	98	0.467894
3523	3	11	22	28	42	49	59	75	87	99	0.450977
3524	3	5	15	21	26	37	46	54	62	70	0.396357
3525	1	1	3	4	4	6	10	14	18	20	0.48658
3526	2	6	15	25	34	44	55	70	83	95	0.469678
3527	2	7	11	21	27	39	43	56	66	76	0.552512
3528	1	1	8	12	20	28	36	44	54	63	0.494431
3529	1	6	11	25	33	41	48	57	63	71	0.478149
3530	1	2	2	3	8	9	12	18	19	21	0.403702
3531	2	8	16	24	35	47	60	68	86	95	0.471122
3532	1	5	7	13	17	22	29	37	40	44	0.41336
3533	0	2	5	10	21	33	45	53	63	72	0.61441
3534	2	5	15	23	33	49	64	77	89	100	0.426501
3535	1	8	14	18	28	37	41	50	59	69	0.592283
3536	0	0	2	5	8	16	26	31	36	43	0.511309
3537	2	5	11	19	26	28	32	38	45	54	0.429249
3538	0	1	1	3	6	7	12	19	23	31	0.51378
3539	0	1	1	2	2	3	6	9	11	12	0.438385
3540	3	5	13	18	23	26	30	34	44	55	0.542626
3541	1	1	1	1	2	3	3	3	4	5	0.448735
3542	0	1	2	3	3	4	6	10	15	16	0.43564
3543	0	2	7	13	22	26	36	44	50	58	0.399216
3544	1	9	10	14	19	28	35	48	53	60	0.551064
3545	1	2	2	5	7	8	9	13	15	24	0.642106
3546	0	1	1	2	3	6	8	11	17	21	0.618214
3547	1	4	5	13	18	21	26	35	39	45	0.505475
3548	0	0	0	0	2	2	3	4	5	5	0.347315
3549	1	4	7	12	20	24	28	34	40	44	0.616577
3550	0	0	1	2	2	2	2	4	7	12	0.492866
3551	4	10	14	22	27	34	43	57	69	78	0.521643
3552	2	3	8	12	17	17	21	22	29	33	0.386487
3553	0	1	4	5	9	14	18	25	32	39	0.588873
3554	0	0	0	0	0	0	1	1	1	1	0.500271
3555	0	1	1	1	1	2	3	3	6	7	0.511821
3556	0	1	6	10	17	23	31	38	43	55	0.604037
3557	0	0	2	3	4	5	6	8	11	14	0.559602
3558	0	0	0	0	1	3	4	5	5	6	0.548726
3559	0	4	8	12	19	28	36	46	60	65	0.599972
3560	0	4	5	9	15	21	28	35	40	48	0.438463
3561	0	0	0	0	1	1	1	2	2	4	0.554145
3562	0	0	3	3	4	6	7	9	10	10	0.465006
3563	0	5	8	12	13	20	26	30	38	44	0.666662
3564	1	1	1	3	5	6	11	12	13	17	0.248555
3565	1	2	2	2	2	2	2	3	3	3	0.432121
3566	0	2	8	11	14	23	27	33	38	49	0.617295
3567	0	1	2	3	5	5	13	21	23	31	0.594868
3568	0	2	2	5	6	9	14	18	25	30	0.632849
3569	2	2	2	5	7	11	14	21	24	30	0.572827
3570	1	3	7	8	10	18	25	29	39	44	0.621446
3571	0	0	0	0	0	2	6	9	12	16	0.610081
3572	0	0	0	0	0	0	0	0	0	0	0.388984
3573	2	2	3	7	13	15	20	23	27	36	0.582409
3574	0	3	6	10	18	21	25	36	42	53	0.618134
3575	0	0	0	0	0	2	2	2	3	4	0.498069
3576	0	3	6	9	14	19	25	31	39	47	0.609693
3577	1	3	8	12	16	21	31	42	51	64	0.584346
3578	0	3	5	6	9	11	14	19	22	25	0.579132
3579	1	1	1	2	4	4	5	5	6	6	0.464559
3580	0	1	1	4	7	11	13	17	23	32	0.570708
3581	2	5	6	9	10	12	18	27	31	41	0.608097
3582	0	2	4	11	15	19	24	31	40	45	0.57076
3583	2	4	6	8	16	22	29	36	42	55	0.635824
3584	0	2	3	5	8	9	13	16	18	22	0.537825
3585	0	2	3	4	5	5	5	9	14	18	0.542408
3586	0	1	6	14	19	26	32	43	50	57	0.504771
3587	0	2	3	7	10	15	21	25	28	32	0.625445
3588	0	2	5	7	9	11	15	20	22	25	0.565957
3589	0	2	3	8	13	22	29	35	44	47	0.583451
3590	0	3	6	19	24	31	42	49	61	75	0.604096
3591	0	0	0	0	1	1	1	1	2	3	0.651389
3592	0	6	11	17	26	35	47	59	65	74	0.566955
3593	0	2	5	9	13	18	23	31	42	50	0.593561
3594	0	2	2	4	8	9	10	13	16	19	0.604516
3595	0	1	3	3	5	11	18	26	31	38	0.657034
3596	1	3	5	6	8	9	12	14	19	22	0.596539
3597	0	1	2	2	5	9	11	13	13	15	0.583174
3598	1	2	2	3	3	7	10	13	19	19	0.642025
3599	0	1	1	3	6	7	9	12	16	19	0.573426
3600	2	4	9	13	19	28	31	38	44	54	0.603329
3601	0	2	5	6	8	10	11	11	20	28	0.658446
3602	1	3	7	15	23	30	44	59	71	84	0.570195
3603	0	0	4	5	9	11	14	15	20	26	0.576013
3604	1	2	3	5	5	7	9	11	13	14	0.637023
3605	0	2	8	10	14	17	24	29	37	49	0.613847
3606	1	1	5	12	15	19	26	36	41	47	0.638496
3607	1	5	8	11	16	19	23	27	33	40	0.575022
3608	1	3	5	11	19	26	32	43	54	59	0.609761
3609	2	5	6	6	11	13	14	18	24	29	0.598992
3610	0	2	6	8	9	12	14	14	19	24	0.551615
3611	1	5	8	11	19	24	28	31	37	44	0.638797
3612	1	2	6	10	17	30	34	40	50	56	0.603447
3613	0	0	3	6	11	15	19	25	34	38	0.588284
3614	2	5	9	19	25	30	39	55	64	70	0.582852
3615	3	3	6	9	9	13	20	26	33	36	0.578586
3616	0	0	1	3	5	6	8	9	12	14	0.557922
3617	2	7	13	17	21	31	38	47	58	70	0.599499
3618	0	1	1	3	3	3	4	7	9	10	0.581118
3619	0	4	7	12	16	23	33	41	47	53	0.53722
3620	0	4	10	17	27	37	47	59	67	76	0.565456
3621	1	4	8	13	16	24	27	34	44	51	0.566845
3622	1	5	14	22	31	38	49	55	68	80	0.60355
3623	0	1	2	4	5	8	11	14	17	19	0.63165
3624	0	0	1	2	2	3	3	4	4	6	0.56545
3625	0	6	9	12	17	22	28	37	46	53	0.583651
3626	1	2	4	4	6	7	8	10	12	13	0.596321
3627	0	1	5	6	9	11	14	17	21	21	0.580002
3628	2	5	9	10	17	21	24	28	35	41	0.576631
3629	3	8	11	18	26	37	45	54	64	66	0.545559
3630	0	0	1	1	1	4	6	7	8	12	0.548911
3631	1	2	3	5	7	7	8	9	15	17	0.624856
3632	1	4	7	13	24	32	38	46	53	63	0.594288
3633	3	6	13	21	29	36	40	49	58	69	0.607067
3634	0	2	4	10	15	23	29	38	45	53	0.492342
3635	0	0	2	2	4	6	7	10	13	17	0.559325
3636	0	1	1	3	3	4	9	13	16	19	0.622474
3637	0	0	5	9	15	18	21	27	34	39	0.582166
3638	1	9	14	15	25	29	35	43	54	64	0.548241
3639	1	5	7	16	20	26	33	41	46	52	0.593165
3640	1	2	3	4	8	10	11	14	19	24	0.59943
3641	1	2	4	8	12	14	17	19	23	29	0.603551
3642	2	6	10	13	19	27	37	42	50	57	0.542109
3643	0	4	8	9	14	18	25	30	38	46	0.516596
3644	1	2	3	5	7	10	12	16	19	23	0.568603
3645	1	3	6	13	22	27	40	56	67	78	0.575093
3646	0	0	2	3	5	6	12	18	23	29	0.62083
3647	1	3	4	8	15	19	23	28	32	40	0.459709
3648	1	4	10	13	23	30	39	50	58	65	0.582696
3649	0	5	9	16	27	33	44	55	68	79	0.502104
3650	1	2	4	8	17	23	29	38	46	58	0.517746
3651	2	7	12	22	29	38	46	55	63	77	0.529469
3652	2	5	7	11	14	19	24	26	34	38	0.56369
3653	3	7	9	11	11	17	25	31	37	49	0.525307
3654	0	0	5	9	14	21	27	34	45	56	0.53596
3655	0	8	20	28	44	57	63	74	83	92	0.493899
3656	2	13	21	28	44	59	70	82	94	105	0.534182
3657	1	5	5	6	7	13	17	24	28	34	0.605005
3658	3	4	11	23	34	47	55	63	75	91	0.491483
3659	0	0	0	0	1	3	5	6	9	12	0.579413
3660	0	6	10	20	31	43	54	69	75	84	0.537105
3661	4	7	16	31	47	61	66	80	90	107	0.499301
3662	1	3	13	25	34	47	60	76	85	98	0.52847
3663	3	11	22	30	42	54	70	81	92	102	0.46703
3664	3	5	9	22	35	51	64	79	93	106	0.521337
3665	3	12	22	30	42	54	71	86	94	104	0.490866
3666	1	5	19	35	49	60	69	77	90	101	0.421309
3667	4	11	21	31	44	59	67	79	88	95	0.48141
3668	0	1	4	8	21	33	44	52	63	74	0.605364
3669	0	0	2	3	4	9	11	14	18	23	0.416018
3670	1	7	16	25	43	55	63	73	82	91	0.552085
3671	1	3	4	9	15	21	26	37	48	59	0.550358
3672	1	3	7	11	19	27	39	55	63	73	0.508646
3673	1	7	11	20	30	42	57	65	78	86	0.488939
3674	1	6	14	28	43	56	64	76	87	98	0.563547
3675	0	4	10	16	22	32	44	56	63	78	0.555673
3676	0	1	2	2	4	6	10	18	20	23	0.491605
3677	1	4	6	14	26	33	40	48	62	72	0.525926
3678	2	6	13	25	39	48	57	66	83	90	0.418283
3679	0	0	2	8	10	15	17	18	20	26	0.562978
3680	0	0	1	1	2	3	3	3	3	4	0.355536
3681	3	8	14	20	33	49	62	71	88	105	0.441822
3682	2	5	15	24	33	39	49	66	80	94	0.568118
3683	2	6	12	24	36	51	70	87	97	109	0.466126
3684	1	4	15	25	38	46	56	65	83	96	0.559808
3685	0	0	1	2	4	6	10	11	14	18	0.422645
3686	0	4	6	9	13	17	22	28	41	49	0.504693
3687	3	7	8	13	20	27	35	41	48	55	0.51814
3688	1	3	7	19	29	45	61	76	86	95	0.501713
3689	2	3	6	10	11	17	21	31	37	43	0.509049
3690	0	0	0	0	0	2	4	4	7	9	0.532079
3691	3	7	12	19	31	38	48	56	71	82	0.36391
3692	1	5	16	27	38	50	68	83	101	113	0.434191
3693	0	3	3	3	4	9	12	15	22	26	0.483239
3694	0	0	0	0	2	3	3	4	6	8	0.373452
3695	2	6	12	24	36	43	55	68	83	97	0.543325
3696	2	6	14	26	39	52	60	74	97	114	0.400962
3697	1	7	12	16	26	43	53	70	82	94	0.475526
3698	3	5	10	20	28	34	43	50	57	61	0.516963
3699	2	3	9	12	18	24	31	36	44	53	0.549777
3700	0	3	6	11	21	36	47	60	68	82	0.550711
3701	0	0	3	5	9	12	16	19	20	23	0.522467
3702	0	3	12	16	26	35	53	61	71	73	0.478672
3703	0	3	3	7	7	14	16	18	20	25	0.40819
3704	0	5	12	19	28	38	48	54	58	67	0.479284
3705	0	4	9	18	24	33	42	53	71	82	0.448946
3706	0	3	4	4	5	5	6	7	8	8	0.42043
3707	2	5	14	18	26	38	50	59	68	80	0.373734
3708	4	6	15	22	28	33	40	48	50	55	0.366326
3709	1	3	9	17	24	34	45	58	68	83	0.530697
3710	2	6	11	14	22	25	28	34	40	42	0.36424
3711	3	9	20	27	36	44	54	63	72	81	0.394436
3712	1	2	5	6	11	13	15	23	27	33	0.397284
3713	2	7	16	24	35	47	53	64	79	93	0.458229
3714	0	1	3	4	9	12	20	22	25	27	0.409229
3715	2	9	17	25	34	50	57	65	73	80	0.410194
3716	0	0	0	1	3	3	6	9	10	13	0.383589
3717	1	7	12	19	27	31	40	51	59	68	0.423285
3718	0	2	3	9	14	23	30	37	49	58	0.367241
3719	1	3	5	12	19	27	34	40	51	64	0.441505
3720	0	0	0	1	2	2	2	2	3	6	0.356778
3721	3	6	11	17	25	36	44	51	63	75	0.441414
3722	0	7	14	20	25	32	41	45	49	54	0.337857
3723	2	8	12	18	26	39	49	64	75	88	0.368215
3724	1	8	11	18	21	31	42	49	56	65	0.360934
3725	0	0	1	2	3	5	9	11	15	18	0.459279
3726	1	7	17	24	33	38	47	55	62	65	0.379318
3727	0	0	0	0	2	3	3	3	5	9	0.433
3728	2	5	5	8	9	11	11	12	14	18	0.408877
3729	0	1	1	2	3	4	6	8	10	13	0.310479
3730	3	6	7	14	18	18	25	31	36	42	0.401087
3731	1	1	1	4	6	8	9	11	12	16	0.33947
3732	1	2	2	3	3	4	6	6	7	9	0.291184
3733	0	0	0	1	2	3	3	3	3	4	0.374869
3734	1	2	7	9	11	13	16	20	24	34	0.341703
3735	2	6	6	7	10	12	13	19	23	25	0.482865
3736	3	5	6	11	16	20	21	25	27	30	0.29954
3737	1	3	5	6	6	11	14	18	23	27	0.410182
3738	1	7	10	15	23	26	29	35	42	46	0.377513
3739	1	5	12	16	22	30	38	45	51	60	0.405573
3740	0	6	14	22	23	28	35	39	46	49	0.412976
3741	1	7	9	12	17	22	28	36	43	46	0.34868
3742	1	3	5	10	12	13	15	23	23	25	0.358868
3743	0	1	2	3	4	4	5	6	7	8	0.391928
3744	1	2	6	13	16	20	26	31	39	48	0.352548
3745	1	4	7	11	14	16	19	21	22	26	0.307059
3746	0	3	6	7	8	11	15	21	23	30	0.357248
3747	0	0	0	0	0	0	0	0	0	0	0.194755
3748	4	10	15	21	25	31	34	40	46	47	0.214561
3749	1	9	12	20	25	30	33	34	41	46	0.283283
3750	0	2	2	5	9	11	14	17	20	21	0.30915
3751	1	2	4	5	6	10	13	18	21	26	0.284448
3752	0	2	3	7	9	11	12	17	19	21	0.291815
3753	1	5	11	13	19	23	28	32	34	40	0.31939
3754	0	0	2	5	5	6	8	9	10	13	0.305692
3755	3	7	11	15	18	25	34	41	44	46	0.275237
3756	3	8	15	18	25	28	34	39	43	46	0.204682
3757	2	4	5	12	19	24	28	30	35	38	0.390042
3758	3	7	10	17	19	26	32	34	38	41	0.328633
3759	4	7	9	14	19	25	29	34	39	42	0.139996
3760	3	11	14	19	23	30	33	38	43	47	0.432676
3761	3	9	15	18	25	28	32	40	46	51	0.258391
3762	2	9	19	23	27	37	40	45	57	63	0.404395
3763	0	0	1	1	1	1	1	1	1	1	-0.122247
3764	7	14	20	24	33	42	53	62	72	74	0.264573
3765	4	9	16	23	25	31	40	45	53	64	0.360633
3766	0	2	3	3	5	8	10	11	13	13	0.321795
3767	0	0	0	0	1	2	2	3	3	4	0.332523
3768	7	12	20	24	30	40	48	57	61	68	0.336822
3769	0	0	1	2	2	3	3	6	9	10	0.054491
3770	3	12	18	20	32	37	42	51	56	62	0.313068
3771	5	14	18	28	32	37	42	48	58	66	0.301024
3772	2	4	5	6	7	10	14	15	17	23	0.135177
3773	1	5	7	8	9	12	15	16	20	23	0.08647
3774	2	5	8	11	14	19	25	29	36	42	0.122366
3775	3	7	15	19	25	32	38	43	54	56	0.369669
3776	7	16	27	33	40	51	62	67	75	81	0.230684
3777	6	18	24	33	40	48	54	63	73	81	0.343591
3778	0	4	7	12	15	22	29	36	42	47	0.337747
3779	0	0	0	0	0	0	0	1	1	3	0.30435
3780	0	0	0	2	5	7	7	9	10	12	0.255992
3781	8	18	22	28	37	46	58	65	72	79	0.190546
3782	1	7	11	16	20	25	34	40	47	53	0.346359
3783	1	8	13	17	20	26	33	36	39	43	0.286322
3784	6	18	28	35	43	55	64	75	88	98	0.292229
3785	0	2	4	4	4	6	7	11	16	27	0.335247
3786	5	15	30	35	43	49	56	63	72	80	0.315632
3787	3	6	13	22	32	40	49	61	72	84	0.349079
3788	0	9	16	25	37	46	52	61	71	81	0.213979
3789	5	15	28	36	43	55	61	71	78	87	0.375691
3790	6	13	19	25	35	49	57	66	74	80	0.296101
3791	1	3	5	6	7	7	10	20	29	41	0.382754
3792	1	4	7	10	11	16	18	22	29	30	0.0309659
3793	0	2	5	9	14	19	23	26	37	42	0.292138
3794	2	8	13	15	21	30	36	39	49	61	0.386547
3795	0	2	4	4	5	7	9	13	23	35	0.321864
3796	2	5	6	11	18	23	31	39	43	55	0.353478
3797	1	4	6	9	17	19	20	23	28	33	0.25346
3798	0	3	6	6	8	12	18	21	27	34	0.28667
3799	5	7	11	16	24	25	28	39	52	63	0.316804
3800	0	0	1	2	2	3	5	6	7	7	0.270797
3801	8	19	25	29	35	48	55	64	70	76	0.279549
3802	6	13	19	25	35	46	53	62	72	78	0.308683
3803	2	3	10	12	17	20	27	30	40	48	0.367858
3804	2	5	9	17	21	23	27	36	42	47	0.375491
3805	3	11	18	28	36	48	56	65	74	79	0.175068
3806	6	17	30	36	44	51	61	69	82	89	0.368867
3807	4	15	26	36	42	50	61	69	79	92	0.348827
3808	0	3	8	14	17	26	32	47	61	75	0.337078
3809	1	3	3	3	4	4	7	8	15	24	0.307263
3810	5	13	18	27	35	48	56	70	81	100	0.382262
3811	1	2	5	9	11	15	19	22	25	25	0.251622
3812	0	0	0	0	0	0	1	1	1	2	0.417261
3813	0	2	3	4	6	6	7	10	14	17	0.0527691
3814	0	0	0	0	0	1	1	1	1	1	0.0931044
3815	0	2	4	7	8	9	16	19	24	25	0.0485442
3816	6	10	12	15	22	29	34	41	47	56	0.376349
3817	2	5	14	23	27	35	47	58	69	80	0.295683
3818	4	6	8	11	13	19	25	30	36	41	0.327554
3819	2	3	3	5	5	8	10	14	17	20	0.150278
3820	0	0	1	3	5	9	10	14	18	21	0.321955
3821	0	0	5	14	20	32	43	50	55	63	0.280956
3822	0	0	0	0	0	1	1	2	3	3	0.335602
3823	0	1	5	12	24	32	46	57	71	80	0.331411
3824	2	4	12	18	23	31	39	47	54	63	0.322139
3825	2	2	9	19	26	34	36	42	51	61	0.327565
3826	0	0	0	0	0	2	2	2	2	2	0.230634
3827	2	5	11	20	27	34	39	48	61	69	0.370774
3828	0	2	3	4	6	7	8	9	17	22	0.127619
3829	0	1	4	5	9	13	14	19	20	22	0.314502
3830	0	1	5	10	10	13	16	18	22	26	0.293362
3831	3	10	20	25	30	41	49	57	65	80	0.385759
3832	2	8	17	30	40	47	58	73	85	96	0.323412
3833	0	3	9	13	17	22	28	30	38	43	0.342388
3834	3	7	12	19	28	33	41	49	58	66	0.31359
3835	0	1	3	7	12	12	13	20	26	30	0.319571
3836	0	0	0	0	0	0	0	0	0	0	0.303608
3837	3	6	15	24	30	35	41	47	58	65	0.365357
3838	1	6	10	14	18	28	38	45	49	54	0.337903
3839	0	0	4	9	11	20	30	39	49	57	0.305413
3840	2	7	13	19	25	30	40	46	56	64	0.370354
3841	0	3	7	11	19	31	38	46	62	75	0.286732
3842	4	10	17	27	45	61	67	78	89	101	0.325761
3843	1	4	10	16	20	25	32	46	50	59	0.380985
3844	0	0	0	1	1	1	2	2	3	3	0.108488
3845	0	0	0	0	0	0	0	1	1	2	0.122764
3846	0	1	3	4	5	6	10	15	19	23	0.328276
3847	0	0	0	2	3	3	3	5	7	9	-0.0112992
3848	0	0	3	8	9	11	19	29	38	43	0.199901
3849	5	9	17	24	29	36	47	53	64	71	0.39349
3850	0	0	0	0	1	2	2	2	3	3	0.294428
3851	2	5	13	18	25	33	41	47	59	73	0.389856
3852	0	1	9	14	21	27	37	50	59	65	0.371307
3853	3	9	14	17	25	30	43	50	61	74	0.366098
3854	3	13	25	33	46	58	71	84	92	103	0.365005
3855	0	1	2	3	4	7	9	10	12	16	0.157637
3856	0	1	1	2	2	3	5	7	14	15	0.263786
3857	1	1	3	4	4	4	4	6	11	12	0.246288
3858	0	1	2	3	3	3	4	5	6	8	0.187555
3859	0	3	6	8	16	18	20	26	32	36	0.281249
3860	0	1	1	1	1	3	6	7	9	14	0.305417
3861	0	1	2	3	3	4	5	6	8	10	0.240733
3862	0	0	0	1	1	2	4	6	7	8	-0.123733
3863	1	2	6	11	18	25	29	37	43	52	0.266837
3864	0	2	3	4	7	10	13	17	18	21	0.195961
3865	0	0	1	3	3	5	8	11	12	15	0.283952
3866	0	0	0	0	2	5	6	8	10	11	0.319062
3867	1	4	6	6	12	17	24	30	33	36	0.28558
3868	2	3	5	9	16	27	38	49	55	64	0.370795
3869	0	0	1	2	3	3	6	7	9	9	0.361214
3870	0	2	5	6	8	9	10	15	17	23	0.358408
3871	0	0	0	0	1	1	1	1	1	2	0.296818
3872	0	0	0	1	2	3	4	5	10	11	0.261225
3873	1	1	4	5	11	13	14	16	18	23	0.319824
3874	0	1	2	3	3	5	5	5	5	8	0.211143
3875	0	0	3	7	10	11	16	20	24	25	0.275465
3876	1	3	5	8	10	11	15	18	25	31	0.237616
3877	0	0	0	2	3	4	7	9	12	16	0.237909
3878	0	2	2	3	5	6	8	9	11	13	0.249875
3879	1	1	2	4	5	6	8	11	14	19	0.296741
3880	1	3	9	19	30	38	46	61	80	90	0.355811
3881	0	2	5	9	15	21	26	30	36	47	0.34284
3882	2	5	8	14	23	33	46	54	59	73	0.346877
3883	0	0	1	2	4	6	7	8	10	13	0.284495
3884	0	0	0	0	0	2	3	3	6	7	0.240349
3885	1	4	7	12	18	23	33	41	47	54	0.269262
3886	0	0	0	1	2	4	5	8	9	9	0.145689
3887	0	0	0	0	0	0	1	1	1	3	0.151514
3888	1	1	2	3	3	4	7	8	11	14	0.198241
3889	1	4	7	8	14	18	22	23	28	39	0.223538
3890	1	1	2	2	4	8	12	13	18	21	0.250824
3891	0	0	0	0	0	0	0	0	0	1	-0.112947
3892	1	4	4	4	5	7	8	9	11	13	0.254904
3893	1	1	1	1	2	5	7	9	12	14	0.100403
3894	2	5	6	11	18	27	40	49	61	69	0.32987
3895	1	4	5	9	12	17	20	26	32	38	0.281722
3896	3	5	8	13	22	32	44	49	58	65	0.356185
3897	3	3	6	8	11	16	17	21	22	29	0.332923
3898	0	0	1	2	2	3	6	11	13	17	0.300438
3899	0	2	3	5	9	11	14	17	21	23	0.237306
3900	1	3	8	9	14	19	22	25	31	34	0.176358
3901	0	2	6	12	16	20	25	28	28	33	0.232533
3902	1	2	6	12	14	18	22	27	29	33	0.267394
3903	0	0	2	4	6	6	10	13	18	20	0.360457
3904	0	0	1	1	2	4	4	6	8	16	0.382397
3905	0	0	0	0	1	3	7	13	14	17	0.338279
3906	1	2	4	5	6	7	10	14	17	23	0.318655
3907	0	0	2	2	5	5	5	6	10	11	-0.0109744
3908	0	0	1	3	4	7	12	18	21	25	0.253103
3909	0	0	0	0	0	0	0	0	0	0	-0.120768
3910	0	5	8	10	11	13	22	23	26	30	0.249381
3911	0	1	2	5	5	8	12	18	23	27	0.278125
3912	0	2	4	6	6	8	12	13	17	20	0.298274
3913	0	2	3	5	7	7	8	15	17	19	0.338084
3914	0	0	1	1	4	8	12	23	33	36	0.367958
3915	0	2	3	7	9	11	13	15	21	26	0.292765
3916	0	0	0	0	1	4	7	9	9	13	0.104919
3917	0	0	0	4	8	13	19	22	26	34	0.309671
3918	0	1	1	2	3	3	4	9	14	17	0.240233
3919	0	0	3	9	12	14	18	20	24	27	0.393842
3920	0	1	3	3	3	6	7	7	8	9	0.127358
3921	0	3	7	11	13	18	26	33	38	46	0.227281
3922	0	0	0	0	0	0	0	0	0	0	0.0122046
3923	1	3	4	4	9	12	15	19	22	26	0.271422
3924	0	0	0	0	0	0	0	0	0	1	0.252479
3925	0	0	0	0	1	1	7	9	12	13	0.294645
3926	1	1	1	6	9	13	18	20	25	33	0.269789
3927	0	0	0	0	1	3	8	13	18	20	0.224368
3928	0	0	1	1	2	4	5	6	7	10	0.308966
3929	0	0	1	1	2	2	4	5	5	7	0.255083
3930	0	0	0	1	4	7	8	10	12	14	0.188167
3931	0	4	6	7	10	11	14	19	24	28	0.265873
3932	2	4	11	19	24	29	38	43	50	56	0.322974
3933	0	1	2	3	3	5	5	6	7	8	0.351742
3934	1	1	2	3	6	9	10	11	13	18	0.323781
3935	0	2	4	8	12	15	19	21	26	28	0.241454
3936	0	3	4	10	10	16	19	25	28	36	0.299813
3937	0	0	0	0	0	0	2	2	2	3	-0.0565798
3938	1	1	3	4	5	7	11	14	16	19	0.347735
3939	0	1	3	11	13	15	18	23	29	31	0.326496
3940	0	0	1	4	7	10	10	15	17	20	0.326238
3941	0	0	1	1	3	3	7	11	13	15	0.313065
3942	1	2	6	10	11	12	13	14	16	18	0.272842
3943	0	3	7	11	16	19	23	24	30	34	0.232751
3944	0	3	4	4	4	5	6	7	11	13	0.306749
3945	0	0	4	7	12	21	24	28	34	38	0.313178
3946	0	3	9	11	15	23	29	35	41	50	0.374025
3947	0	3	5	7	11	14	21	25	28	32	0.347568
3948	0	0	0	0	0	0	0	0	1	1	0.335492
3949	2	2	3	6	8	13	15	18	25	26	0.330432
3950	0	0	1	2	3	7	8	12	17	18	0.219655
3951	0	0	2	5	6	10	14	17	26	33	0.354914
3952	1	2	4	7	9	15	17	23	26	30	0.33197
3953	1	1	4	8	12	15	17	24	27	30	0.283926
3954	0	1	3	7	9	13	16	20	22	23	0.347831
3955	0	2	4	7	12	18	20	25	32	36	0.338393
3956	0	0	2	4	4	6	8	9	11	15	0.353134
3957	0	3	6	8	12	15	18	20	25	28	0.297935
3958	1	3	3	5	9	15	18	20	23	26	0.327265
3959	0	0	1	2	6	11	17	20	26	29	0.330427
3960	0	4	6	9	10	12	14	17	20	22	0.275578
3961	0	2	5	8	13	18	20	23	26	32	0.294474
3962	0	0	1	1	1	1	1	3	6	8	0.34784
3963	3	4	6	8	9	11	13	17	21	26	0.382976
3964	0	0	2	5	6	9	11	12	13	13	0.352973
3965	0	1	4	5	8	13	19	23	27	32	0.296626
3966	0	0	5	7	12	13	16	17	20	23	0.346003
3967	1	3	4	7	12	17	24	26	29	36	0.301439
3968	0	1	2	2	2	3	4	6	8	9	0.38155
3969	0	0	1	1	1	1	1	5	5	9	0.309917
3970	2	2	2	3	3	3	3	3	5	9	0.307908
3971	0	2	2	4	6	7	10	17	21	26	0.288929
3972	0	0	3	4	6	9	12	15	17	19	0.33973
3973	2	4	7	8	9	12	17	19	22	26	0.259748
3974	0	0	0	0	1	2	5	6	8	10	0.241735
3975	0	0	0	1	2	3	3	4	7	8	0.298996
3976	0	1	1	2	2	4	5	6	10	15	0.273706
3977	0	0	1	5	8	11	15	20	22	25	0.292628
3978	1	3	5	9	11	11	12	14	15	20	0.221359
3979	1	3	5	11	13	18	26	30	34	39	0.298329
3980	2	2	2	2	2	2	2	2	3	4	0.304643
3981	0	0	0	0	0	1	3	4	6	7	0.262866
3982	2	2	4	6	9	17	20	25	28	32	0.462309
3983	0	0	0	1	1	1	1	1	3	6	0.117005
3984	0	0	1	1	2	5	6	9	12	15	0.388462
3985	0	0	0	0	0	0	0	0	0	1	0.267201
3986	1	2	3	7	9	12	16	21	26	30	0.421976
3987	1	2	4	7	10	10	14	19	25	28	0.357714
3988	1	2	3	7	12	15	18	21	24	30	0.379156
3989	0	0	0	0	0	0	0	1	1	1	0.00794176
3990	0	0	7	9	11	13	15	25	30	35	0.365119
3991	0	0	0	0	1	2	3	5	5	6	0.388405
3992	0	1	2	7	9	14	18	21	26	31	0.320183
3993	2	4	6	9	15	19	23	29	30	35	0.421818
3994	3	4	9	13	15	20	22	25	28	37	0.381565
3995	0	3	6	7	10	14	19	22	27	31	0.378739
3996	3	5	7	9	11	13	18	22	30	33	0.392801
3997	0	0	1	5	5	8	10	11	15	19	0.428825
3998	0	1	2	4	5	6	9	12	14	16	0.441223
3999	2	5	9	10	11	12	14	19	22	28	0.39041
4000	0	1	2	2	4	6	8	11	13	18	0.368921
4001	0	2	7	10	12	14	15	18	24	31	0.37474
4002	0	2	4	6	9	12	15	20	23	27	0.453805
4003	0	0	4	6	13	15	19	23	26	31	0.329821
4004	0	2	2	6	7	10	11	12	17	18	0.388454
4005	1	2	4	11	13	16	22	27	31	34	0.360201
4006	0	0	0	1	6	11	17	21	24	28	0.356927
4007	0	0	1	2	4	5	6	9	11	13	0.414191
4008	3	6	8	9	10	12	15	21	25	31	0.39769
4009	2	3	7	11	13	19	23	27	30	33	0.409637
4010	1	5	11	12	12	14	16	20	25	32	0.436833
4011	1	2	5	7	10	14	17	23	26	32	0.390646
4012	0	0	3	4	5	6	7	9	10	16	0.379859
4013	0	1	3	4	6	8	11	14	18	21	0.411761
4014	2	5	9	11	12	15	19	23	26	30	0.436528
4015	1	2	5	5	7	11	13	17	19	20	0.390901
4016	2	3	5	8	9	14	19	21	24	29	0.396643
4017	0	1	2	3	5	12	18	20	27	29	0.352623
4018	1	5	6	8	9	12	15	18	23	29	0.368676
4019	1	2	3	9	14	17	20	23	33	38	0.407531
4020	0	1	2	4	4	8	13	15	22	24	0.374632
4021	1	3	4	7	9	12	15	18	25	30	0.397227
4022	0	0	0	4	5	7	9	10	13	14	0.388244
4023	0	0	1	3	9	14	16	22	24	28	0.308215
4024	2	2	4	10	14	19	25	29	37	41	0.406122
4025	1	3	3	7	10	11	14	21	24	29	0.318918
4026	0	1	3	6	9	12	15	15	18	22	0.364915
4027	0	2	7	11	15	23	24	29	30	34	0.410661
4028	0	1	3	4	8	13	21	25	29	31	0.396029
4029	1	1	1	2	2	4	6	11	11	14	0.323586
4030	0	2	3	7	12	14	17	23	25	29	0.367658
4031	0	1	1	1	4	6	9	11	14	17	0.329345
4032	0	2	2	4	5	8	9	11	18	21	0.305462
4033	2	4	6	9	15	18	21	23	27	33	0.488413
4034	0	0	0	2	2	5	5	6	10	12	0.443028
4035	0	0	2	3	3	5	8	11	12	13	0.248082
4036	1	3	4	6	9	13	17	24	26	33	0.435849
4037	1	4	4	4	5	9	9	11	16	21	0.342756
4038	0	0	2	6	12	17	20	27	29	32	0.434628
4039	0	2	4	6	7	10	14	18	19	21	0.428343
4040	1	1	2	4	8	9	12	15	19	24	0.370012
4041	0	2	4	5	6	10	14	17	20	22	0.396101
4042	0	0	1	2	6	6	6	10	16	20	0.364726
4043	1	1	1	3	6	6	8	10	17	21	0.388927
4044	0	1	1	3	6	10	14	20	23	26	0.395917
4045	0	1	3	6	10	12	15	19	22	24	0.33402
4046	0	2	3	6	9	11	18	22	23	26	0.414563
4047	0	0	1	3	3	3	5	7	9	13	0.269097
4048	2	5	9	12	15	21	27	29	33	38	0.461879
4049	0	1	2	7	10	12	12	14	17	21	0.44628
4050	0	1	1	2	4	10	16	19	23	28	0.386261
4051	0	1	1	4	7	9	10	11	15	18	0.357394
4052	0	4	12	19	24	26	27	32	38	40	0.437847
4053	1	2	8	14	19	22	30	34	39	47	0.460134
4054	0	0	3	6	9	14	20	24	31	35	0.444142
4055	0	0	1	1	3	5	6	7	10	13	0.389349
4056	0	0	0	2	2	5	7	9	11	14	0.343196
4057	0	1	3	4	5	8	9	10	13	15	0.369523
4058	0	3	6	9	13	17	20	24	28	31	0.444802
4059	0	2	4	5	5	6	12	16	21	24	0.429677
4060	0	2	4	6	13	17	24	29	35	41	0.395676
4061	1	1	3	3	4	4	8	10	18	20	0.379543
4062	0	0	1	1	3	5	9	9	10	15	0.289496
4063	0	0	2	4	5	6	7	9	11	14	0.222973
4064	0	1	3	5	7	9	11	11	14	14	0.413541
4065	0	1	5	6	8	10	13	17	20	23	0.368826
4066	1	1	4	6	7	7	11	13	16	17	0.371965
4067	1	1	1	1	2	4	4	5	9	10	0.384524
4068	0	0	1	1	3	3	4	7	9	11	0.407697
4069	2	4	5	8	8	9	11	15	20	24	0.36687
4070	0	3	6	11	13	14	16	22	26	28	0.466305
4071	1	4	4	6	10	12	13	17	21	26	0.412477
4072	0	0	3	6	8	11	15	21	23	34	0.350763
4073	1	2	5	7	10	13	17	24	28	33	0.444898
4074	0	0	0	1	1	1	3	5	7	9	0.318219
4075	0	0	1	3	4	6	7	10	13	14	0.382467
4076	0	0	2	3	5	5	6	7	8	10	0.33651
4077	2	4	5	5	5	10	13	16	19	25	0.396231
4078	1	1	1	5	6	10	15	20	24	29	0.364842
4079	0	1	1	1	1	1	1	1	1	1	0.470024
4080	1	1	4	8	9	11	16	19	21	24	0.407067
4081	2	3	7	9	11	12	17	20	28	35	0.406777
4082	0	0	0	0	4	8	9	10	12	15	0.384623
4083	1	3	4	4	7	10	13	18	22	25	0.364372
4084	0	2	4	7	11	15	19	22	26	28	0.402288
4085	1	3	3	3	6	9	12	17	21	26	0.34289
4086	0	0	2	3	4	6	9	13	20	22	0.37028
4087	0	1	1	5	8	10	11	14	16	20	0.379894
4088	0	0	0	1	4	5	8	11	12	16	0.305158
4089	0	1	1	1	1	1	1	1	4	6	0.411978
4090	0	1	1	4	9	10	14	16	17	22	0.374156
4091	0	0	0	0	0	0	2	2	2	2	0.331538
4092	2	3	5	9	15	23	27	32	34	37	0.393423
4093	0	0	1	2	4	6	8	9	14	19	0.354906
4094	1	1	3	4	6	7	9	14	19	21	0.34781
4095	0	0	0	0	3	5	8	11	12	15	0.353893
4096	1	2	3	3	6	12	14	17	19	20	0.33069
4097	0	0	2	7	9	11	14	22	23	28	0.35931
4098	0	1	1	1	2	5	6	10	14	16	0.324565
4099	1	3	5	9	9	11	16	21	26	32	0.398095
4100	0	0	2	4	7	8	11	15	16	22	0.339357
4101	0	4	7	9	11	17	25	29	33	36	0.371871
4102	0	3	6	8	11	17	20	30	35	42	0.363048
4103	0	2	4	6	10	11	14	19	23	29	0.382084
4104	1	5	9	13	18	19	24	28	33	39	0.487202
4105	0	4	8	10	15	20	26	29	34	38	0.365551
4106	0	2	4	6	8	11	16	19	21	30	0.394096
4107	0	1	1	2	5	8	11	18	21	23	0.382175
4108	0	5	9	13	17	18	24	30	39	52	0.406402
4109	0	0	1	5	9	10	13	14	21	27	0.397984
4110	0	2	5	8	13	17	20	24	27	33	0.385314
4111	0	0	1	3	5	8	9	15	21	28	0.356504
4112	1	3	5	7	10	14	15	19	21	26	0.384515
4113	2	3	5	7	9	10	13	18	22	25	0.358449
4114	0	2	4	5	11	16	21	23	26	27	0.381923
4115	0	2	6	10	13	19	25	29	38	42	0.42163
4116	0	0	1	2	3	4	7	11	15	19	0.331159
4117	0	4	5	7	12	17	22	27	34	40	0.356316
4118	0	1	4	5	8	12	17	22	31	38	0.368945
4119	3	3	5	5	9	12	18	21	23	27	0.399583
4120	0	0	0	0	0	0	0	0	0	0	0.292024
4121	1	3	5	8	10	12	17	20	23	28	0.372623
4122	0	0	0	3	5	10	13	19	25	32	0.367631
4123	4	4	5	11	16	19	19	21	23	27	0.346791
4124	2	6	7	11	16	22	26	33	37	44	0.327852
4125	0	0	0	1	1	2	2	3	6	7	0.26406
4126	0	0	2	2	3	7	8	11	13	20	0.342894
4127	1	1	1	2	5	7	12	15	18	25	0.376952
4128	0	2	6	11	18	20	25	32	38	44	0.352337
4129	0	0	2	5	11	14	18	23	28	34	0.342242
4130	0	0	4	5	9	14	19	21	28	35	0.420118
4131	0	1	4	5	8	15	25	30	34	39	0.434694
4132	0	0	0	0	2	7	12	16	19	21	0.399851
4133	1	1	2	2	3	4	5	6	7	8	0.0870438
4134	0	2	6	10	12	15	20	26	28	34	0.382207
4135	2	3	4	8	14	16	24	29	36	44	0.392472
4136	2	4	4	5	6	7	12	20	22	31	0.349304
4137	0	0	0	0	1	1	1	5	5	5	0.0972595
4138	1	1	1	2	3	4	7	8	9	10	0.103445
4139	0	0	3	4	9	10	13	15	18	23	0.323647
4140	0	1	3	6	8	13	20	24	32	36	0.357512
4141	0	0	3	5	8	9	14	21	25	31	0.328044
4142	2	4	7	11	16	20	24	28	31	34	0.318136
4143	1	2	4	6	9	11	11	15	21	29	0.324107
4144	0	1	3	4	8	11	15	24	28	33	0.399419
4145	0	1	3	8	9	11	15	21	23	28	0.301682
4146	3	4	5	7	10	12	16	22	27	32	0.416158
4147	1	4	7	9	13	15	20	22	26	29	0.382579
4148	0	6	11	16	22	27	32	35	41	45	0.390219
4149	0	0	5	8	8	12	21	30	35	37	0.364067
4150	0	3	7	10	15	18	26	32	42	51	0.358444
4151	1	3	4	4	5	7	7	13	15	18	0.187377
4152	1	3	5	8	12	16	19	25	30	33	0.349863
4153	0	0	0	0	0	0	0	0	1	1	0.314783
4154	0	3	4	6	9	12	14	17	19	22	0.325892
4155	0	1	3	5	8	9	12	17	22	26	0.365614
4156	0	3	4	5	7	10	12	16	22	24	0.389403
4157	2	2	5	13	18	25	36	39	42	50	0.284794
4158	0	0	1	1	2	2	2	2	3	5	0.257093
4159	2	2	4	9	13	16	19	24	36	43	0.351194
4160	1	6	13	17	20	23	29	35	39	43	0.175218
4161	0	0	0	1	1	2	4	4	5	5	-0.0468537
4162	1	3	6	10	13	20	25	29	35	40	0.380746
4163	4	6	10	18	23	31	35	40	48	56	0.29996
4164	0	1	2	4	5	10	15	22	28	36	0.399021
4165	3	8	12	17	24	28	35	42	51	62	0.383691
4166	0	4	6	13	20	22	26	31	39	43	0.415175
4167	1	3	5	8	15	17	20	24	28	34	0.341067
4168	2	7	9	12	16	19	21	25	30	35	0.350218
4169	0	0	0	3	3	4	4	4	5	7	-0.125577
4170	0	1	4	5	7	11	13	14	17	22	0.389456
4171	0	0	0	2	3	3	4	4	7	11	0.342081
4172	0	0	2	3	5	5	12	15	23	31	0.276493
4173	0	0	0	2	3	5	7	9	10	10	0.234866
4174	0	1	2	4	5	8	12	16	18	21	0.325153
4175	0	0	0	0	0	1	3	3	6	9	0.223344
4176	0	4	8	14	19	31	36	45	51	59	0.365024
4177	0	0	0	0	0	2	3	3	3	5	0.13872
4178	1	7	12	22	24	26	31	33	39	40	0.131461
4179	0	4	7	12	17	26	34	40	46	53	0.183436
4180	0	0	1	4	5	6	7	12	19	23	0.300469
4181	0	8	15	22	25	28	32	35	40	49	0.300051
4182	2	6	9	15	21	23	28	32	41	48	0.36154
4183	2	5	5	9	12	17	18	19	20	25	0.327714
4184	1	3	5	9	10	16	20	25	29	35	0.273535
4185	1	4	6	7	9	11	12	14	17	19	0.285834
4186	1	2	5	7	8	9	12	16	21	25	0.336621
4187	3	8	10	14	22	24	28	32	36	42	0.39711
4188	0	1	1	1	1	3	3	5	6	7	0.121396
4189	0	1	1	1	2	2	3	4	5	10	0.329049
4190	1	3	6	11	15	21	25	32	32	38	0.320487
4191	2	3	4	8	14	17	23	26	32	41	0.302333
4192	0	1	4	9	11	18	20	25	27	29	0.424888
4193	3	6	13	21	26	33	40	51	59	62	0.146606
4194	0	1	1	1	1	1	2	2	3	4	0.118934
4195	2	4	10	16	20	26	29	34	38	42	0.341993
4196	2	3	6	10	15	19	26	32	41	49	0.398502
4197	0	0	1	1	5	7	7	8	10	14	0.133901
4198	0	0	2	6	8	16	21	27	32	35	0.360658
4199	2	3	4	13	16	20	20	25	28	35	0.359145
4200	5	13	16	22	30	35	41	45	53	58	0.346386
4201	1	1	1	3	7	13	15	19	20	25	0.184076
4202	0	2	3	5	10	13	14	19	26	33	0.205596
4203	0	0	0	4	4	6	8	8	9	13	0.361706
4204	3	9	12	16	25	29	33	41	48	53	0.317208
4205	4	9	11	13	17	27	31	33	45	51	0.310276
4206	2	5	6	9	14	16	17	19	23	31	0.337336
4207	3	6	10	16	19	23	28	33	43	49	0.3259
4208	2	4	8	12	19	24	33	40	47	52	0.390545
4209	0	1	2	2	4	9	14	20	26	33	0.317858
4210	0	1	3	4	7	12	17	20	23	28	0.291447
4211	1	5	7	9	11	15	20	25	31	39	0.310137
4212	3	5	5	9	15	18	23	27	37	44	0.36176
4213	2	4	7	9	12	15	17	22	26	37	0.362259
4214	0	0	0	2	5	9	11	13	18	24	0.363267
4215	0	4	7	15	18	28	33	37	45	51	0.359902
4216	0	1	2	4	9	11	14	23	28	33	0.273964
4217	1	4	6	13	19	24	34	42	44	48	0.284127
4218	1	7	14	20	27	30	36	46	51	56	0.366352
4219	1	4	5	6	10	11	13	19	20	23	0.332188
4220	2	7	12	22	29	37	41	44	61	66	0.30206
4221	0	2	2	3	5	9	16	23	26	32	0.390794
4222	0	0	0	0	2	4	4	6	7	10	0.109427
4223	3	6	10	14	24	27	34	40	47	54	0.407701
4224	4	7	12	15	18	26	31	35	41	47	0.277886
4225	3	7	17	21	30	34	38	45	47	55	0.23988
4226	2	5	12	16	20	26	33	38	43	45	0.45206
4227	6	11	13	25	30	37	40	49	59	64	0.22416
4228	4	6	12	16	22	27	31	37	49	54	0.3783
4229	2	7	10	13	19	26	29	41	49	49	0.342097
4230	1	2	2	3	3	4	4	5	6	7	-0.121191
4231	3	9	17	26	34	42	61	75	86	96	0.315465
4232	4	9	22	29	34	42	56	72	82	95	0.299963
4233	2	5	7	9	21	28	36	41	46	55	0.130364
4234	1	2	4	6	7	7	9	11	15	22	0.207079
4235	1	3	8	13	17	26	35	46	57	70	0.115446
4236	5	12	21	28	34	42	54	70	85	94	0.311921
4237	2	7	11	19	28	33	43	55	66	69	0.306923
4238	4	11	21	29	36	45	51	61	74	84	0.359081
4239	4	10	16	24	32	41	53	62	72	79	0.36441
4240	0	1	1	3	3	5	6	7	9	9	0.270767
4241	2	3	11	20	28	38	49	65	78	89	0.203653
4242	2	3	4	7	10	16	21	30	35	42	0.369236
4243	2	9	19	27	33	40	45	55	63	71	0.352562
4244	1	5	11	13	15	25	31	37	41	46	0.361269
4245	3	10	22	28	35	41	49	58	64	72	0.299876
4246	3	8	14	19	31	44	51	59	68	78	0.313607
4247	1	3	6	10	14	21	25	30	40	45	0.369981
4248	5	9	14	28	38	44	56	62	78	91	0.345631
4249	2	3	8	13	17	25	28	34	39	48	0.337843
4250	0	0	0	0	0	0	0	0	0	0	0.333526
4251	5	10	18	24	33	42	59	71	82	91	0.343411
4252	0	2	5	7	19	22	29	37	48	52	0.34195
4253	4	9	18	25	32	47	62	74	87	96	0.399579
4254	4	11	15	19	34	42	53	64	74	82	0.277493
4255	3	10	19	27	36	47	57	66	81	91	0.411967
4256	2	2	3	7	11	16	17	20	28	35	0.264588
4257	3	4	9	14	19	29	32	34	43	56	0.284307
4258	1	2	2	4	4	4	7	9	16	18	0.247496
4259	1	4	11	18	26	30	36	42	52	64	0.385874
4260	4	11	17	23	30	46	58	72	79	85	0.31203
4261	0	0	0	0	0	0	0	0	1	3	0.300824
4262	0	0	1	1	2	2	4	6	9	14	0.256956
4263	1	1	6	15	24	30	39	46	55	69	0.314103
4264	2	9	15	23	35	46	57	70	82	90	0.390744
4265	2	9	13	21	28	40	50	60	71	82	0.381884
4266	0	7	16	26	31	44	56	66	76	93	0.235807
4267	2	3	6	7	10	11	16	17	20	23	0.319327
4268	0	1	6	12	18	22	34	42	48	53	0.217714
4269	2	7	18	27	40	43	48	53	63	72	0.28125
4270	0	0	0	2	3	4	8	12	14	18	0.273458
4271	5	13	16	24	33	44	58	72	79	83	0.340191
4272	1	5	7	13	22	33	47	56	71	85	0.393014
4273	3	6	8	17	23	25	33	38	47	55	0.308523
4274	3	6	13	17	24	32	37	45	59	73	0.108185
4275	0	2	2	2	2	2	2	4	4	4	0.242915
4276	1	5	17	28	38	50	54	68	77	89	0.274692
4277	0	4	10	18	29	48	65	74	87	100	0.350597
4278	3	4	6	8	9	9	11	11	12	12	-0.0723368
4279	1	1	2	3	3	5	5	7	8	9	-0.13826
4280	0	8	16	27	35	44	51	59	72	82	0.311274
4281	0	1	6	10	19	32	44	53	62	78	0.350304
4282	0	3	6	13	19	27	33	47	55	68	0.377345
4283	0	4	6	8	8	10	18	25	32	34	0.169179
4284	3	6	14	21	28	35	48	58	70	88	0.105968
4285	3	7	13	18	24	33	43	56	71	88	0.042765
4286	1	5	15	26	36	45	60	71	85	105	0.375939
4287	0	4	16	25	32	47	54	67	77	86	0.24506
4288	0	1	3	4	8	15	24	30	40	49	0.342079
4289	0	0	0	1	1	1	1	3	4	5	0.0230262
4290	2	4	9	15	25	33	41	52	60	70	0.169545
4291	1	5	12	19	25	40	49	61	67	76	0.291354
4292	0	4	12	21	29	44	59	72	81	97	0.161646
4293	1	4	14	20	27	39	47	55	68	81	0.291083
4294	3	6	9	16	20	32	39	48	55	67	0.0587905
4295	3	5	11	21	31	42	58	68	77	92	0.287278
4296	0	0	1	1	2	3	3	4	4	5	0.159066
4297	1	6	13	20	30	39	46	53	61	74	0.295219
4298	0	1	2	2	2	3	5	5	7	10	0.367097
4299	1	1	2	6	14	21	27	34	45	53	0.196937
4300	5	6	8	12	16	20	28	39	50	60	0.0941168
4301	2	5	11	17	24	35	42	57	67	78	0.105745
4302	1	3	8	13	22	27	40	53	60	70	0.317137
4303	0	0	1	9	15	27	36	42	52	62	0.274949
4304	2	5	9	16	24	34	48	54	67	77	0.385064
4305	0	0	0	0	0	0	0	0	0	2	0.225177
4306	0	2	6	13	19	21	29	40	43	52	0.328289
4307	0	0	0	1	1	1	1	2	2	3	0.258942
4308	0	0	0	0	0	0	0	0	0	0	-0.163379
4309	2	6	11	20	32	40	51	60	75	82	0.36245
4310	0	3	7	8	11	17	20	25	25	28	0.424563
4311	2	7	14	19	31	38	49	60	70	80	0.350792
4312	2	6	11	15	17	23	26	31	36	44	0.384714
4313	3	5	11	23	30	40	52	59	67	74	0.301048
4314	4	7	13	18	26	34	40	48	53	63	0.292013
4315	2	8	20	33	40	49	62	69	79	91	0.34173
4316	1	2	13	24	36	49	58	68	82	94	0.376378
4317	0	0	0	1	1	1	2	7	8	12	0.388218
4318	3	4	7	14	22	30	35	45	56	60	0.437565
4319	0	0	1	1	1	1	1	2	2	2	0.483608
4320	0	1	1	1	1	1	1	1	2	2	0.296991
4321	1	6	15	26	36	47	55	63	73	81	0.38514
4322	1	4	14	21	29	36	41	51	62	69	0.292712
4323	2	4	8	10	15	20	24	31	41	50	0.372474
4324	0	1	3	4	9	13	19	24	29	35	0.35399
4325	0	6	15	29	36	50	59	71	85	94	0.465905
4326	1	8	19	28	35	42	50	57	64	72	0.416907
4327	2	6	15	23	29	35	45	56	62	69	0.434215
4328	6	12	21	26	33	41	46	47	52	59	0.35073
4329	3	10	16	22	28	34	41	49	54	59	0.379963
4330	4	11	19	30	37	49	60	69	78	84	0.430657
4331	4	15	24	31	39	43	52	60	74	80	0.393189
4332	3	12	24	33	40	47	53	66	75	84	0.398168
4333	0	0	1	1	3	4	4	5	7	9	0.573946
4334	6	11	18	28	36	44	52	59	65	74	0.400883
4335	1	4	7	13	16	22	27	36	43	53	0.466143
4336	4	10	16	26	34	40	46	52	57	63	0.346912
4337	4	9	19	28	42	55	66	74	82	92	0.475051
4338	5	14	21	33	39	45	52	59	71	77	0.344699
4339	4	8	15	25	34	38	50	55	60	66	0.363222
4340	1	5	12	16	26	44	55	66	77	86	0.49878
4341	3	10	22	28	44	56	67	76	85	92	0.459365
4342	3	15	20	25	37	41	49	60	65	73	0.365928
4343	3	9	20	28	38	45	54	61	66	72	0.406027
4344	1	4	9	15	22	26	31	38	44	52	0.456393
4345	0	2	7	10	19	28	42	54	67	78	0.37862
4346	4	14	19	32	40	49	60	70	75	81	0.374351
4347	1	2	2	3	5	6	7	9	13	16	0.522921
4348	0	0	0	0	0	0	0	0	0	0	0.428068
4349	0	0	0	1	4	5	5	5	6	7	0.412233
4350	1	3	15	19	28	42	49	58	69	76	0.428818
4351	0	1	5	12	17	21	26	31	40	47	0.469062
4352	0	1	2	5	5	5	10	13	14	14	0.432825
4353	0	2	2	3	3	3	3	6	8	9	0.420743
4354	1	1	2	2	2	2	2	2	2	2	0.434841
4355	0	1	1	1	2	2	3	3	4	4	0.375878
4356	0	8	10	20	30	39	47	54	59	67	0.464278
4357	0	1	2	4	4	6	9	13	15	17	0.46023
4358	0	1	1	2	2	5	8	12	14	19	0.467627
4359	0	4	8	14	21	31	39	45	50	58	0.489
4360	0	2	4	8	11	16	19	24	28	35	0.423099
4361	0	0	1	1	4	5	9	10	10	10	0.44952
4362	1	3	4	11	19	28	36	42	49	57	0.479329
4363	1	2	3	4	6	6	7	9	12	17	0.447006
4364	0	1	1	1	1	1	3	3	4	5	0.477282
4365	3	5	8	16	20	26	31	41	44	47	0.42479
4366	1	2	5	5	8	11	13	16	21	26	0.405575
4367	1	5	8	19	26	38	42	51	61	70	0.467294
4368	1	4	8	15	21	29	37	41	46	51	0.442058
4369	0	2	5	10	16	23	30	41	49	56	0.5551
4370	1	3	8	18	26	36	43	47	53	59	0.493633
4371	4	7	7	14	18	23	27	34	37	43	0.461897
4372	1	2	3	4	8	9	15	17	21	23	0.413564
4373	0	0	1	1	3	5	7	8	13	16	0.455744
4374	0	1	1	1	2	2	3	4	4	4	0.565339
4375	0	0	1	1	2	3	3	3	3	5	0.437836
4376	1	6	13	19	29	40	50	58	65	71	0.545352
4377	4	4	13	20	27	35	39	46	50	54	0.463617
4378	3	4	10	16	22	26	30	32	38	43	0.518158
4379	0	1	2	2	3	5	5	5	5	5	0.40813
4380	4	6	11	17	22	30	36	43	50	54	0.495026
4381	1	5	13	26	32	39	44	54	61	66	0.51861
4382	0	4	6	13	21	29	37	46	54	63	0.392169
4383	2	5	15	23	29	38	49	60	65	73	0.413163
4384	0	0	0	0	0	0	0	0	1	1	0.395935
4385	0	0	0	0	0	0	1	3	5	6	0.531407
4386	0	1	2	6	11	17	23	28	28	32	0.447359
4387	0	0	0	0	0	1	5	8	12	18	0.503097
4388	1	5	11	20	26	31	35	40	45	55	0.506016
4389	3	4	7	15	23	32	40	44	54	60	0.410779
4390	1	3	10	15	19	25	28	34	42	48	0.450981
4391	1	1	4	6	8	10	13	21	25	29	0.42884
4392	0	0	0	1	2	4	5	6	6	6	0.531571
4393	1	3	9	12	14	21	30	31	34	40	0.541273
4394	0	0	0	1	2	2	6	8	11	12	0.508936
4395	0	5	9	17	20	27	39	48	60	70	0.427802
4396	0	6	13	21	35	47	58	70	81	95	0.498391
4397	2	2	6	10	14	16	18	26	33	38	0.391368
4398	0	3	8	15	24	35	45	56	69	80	0.502207
4399	2	3	8	15	26	34	43	59	70	79	0.475383
4400	0	0	0	1	2	3	6	8	9	11	0.455189
4401	2	7	12	16	25	29	38	50	61	72	0.560649
4402	0	4	7	10	24	32	42	57	68	79	0.421408
4403	1	3	10	21	22	31	37	46	56	70	0.510378
4404	3	8	13	20	25	35	42	54	62	68	0.448566
4405	2	4	11	14	21	32	43	53	66	73	0.392042
4406	1	4	9	14	22	28	36	45	52	66	0.442665
4407	1	5	8	15	26	36	46	55	58	72	0.467099
4408	2	5	8	15	22	27	36	44	48	56	0.554531
4409	0	3	5	8	12	17	21	25	29	31	0.500298
4410	2	2	2	2	3	5	6	6	7	9	0.436659
4411	0	0	0	0	2	3	5	7	8	11	0.49845
4412	3	11	24	33	38	49	60	67	77	90	0.510392
4413	2	7	14	24	36	48	61	72	87	100	0.559416
4414	0	0	0	0	0	0	1	2	3	6	0.47879
4415	6	9	12	16	27	40	48	62	76	84	0.541918
4416	3	4	13	19	30	46	61	71	83	94	0.563343
4417	0	1	4	5	12	14	16	22	29	34	0.533672
4418	1	2	7	12	25	30	39	47	56	65	0.520025
4419	0	0	0	1	3	3	4	5	5	8	0.540432
4420	2	6	9	19	27	32	39	50	60	74	0.461097
4421	0	1	3	3	4	5	5	8	9	15	0.522666
4422	1	4	11	15	21	28	34	39	48	58	0.394295
4423	1	5	12	15	22	33	41	50	59	71	0.526898
4424	4	7	11	16	22	31	38	45	55	63	0.557929
4425	1	4	10	16	23	29	34	42	52	64	0.526971
4426	3	5	7	13	22	27	38	47	60	71	0.541474
4427	3	6	11	17	27	36	50	64	77	86	0.487065
4428	1	1	9	15	23	27	33	42	52	61	0.441555
4429	1	8	11	16	20	27	34	51	59	70	0.451653
4430	1	4	7	11	15	18	26	29	37	39	0.435446
4431	0	0	0	1	2	2	4	4	6	6	0.397529
4432	2	5	9	12	21	26	36	43	55	63	0.566713
4433	2	5	14	23	31	36	45	56	63	77	0.500079
4434	0	0	0	1	1	2	2	5	8	10	0.414949
4435	0	3	4	5	7	7	8	10	14	15	0.481082
4436	3	6	9	20	26	39	54	60	74	87	0.520871
4437	1	4	7	12	14	17	19	22	25	30	0.341422
4438	1	3	4	6	11	16	22	24	28	30	0.399443
4439	0	0	1	2	4	10	12	14	19	23	0.444809
4440	3	6	9	12	22	27	29	36	41	42	0.477454
4441	4	6	10	13	20	29	40	45	51	60	0.434799
4442	0	0	1	3	4	6	9	11	14	16	0.36142
4443	0	3	6	12	14	19	22	28	36	42	0.508473
4444	1	7	14	22	34	38	47	55	63	77	0.524473
4445	1	6	11	17	23	31	41	53	64	70	0.548772
4446	2	4	4	6	7	7	8	11	14	17	0.479761
4447	1	3	6	11	13	18	21	23	27	32	0.392256
4448	0	5	11	14	20	26	33	38	42	50	0.463826
4449	2	7	14	18	26	34	38	49	62	70	0.483734
4450	1	6	9	15	21	27	31	40	50	57	0.563185
4451	3	5	10	16	20	30	37	45	55	67	0.420028
4452	1	5	8	12	21	27	37	43	45	51	0.506649
4453	0	1	3	5	10	15	17	21	24	25	0.551319
4454	2	5	9	14	18	22	27	34	41	50	0.59331
4455	1	1	2	3	7	11	12	13	17	26	0.355016
4456	2	7	13	18	24	28	38	46	59	63	0.523514
4457	1	3	6	12	17	22	32	43	48	56	0.415548
4458	0	0	0	0	0	0	0	0	0	0	0.377784
4459	0	2	2	7	10	13	16	18	24	28	0.331436
4460	1	3	7	14	18	27	37	42	49	60	0.334238
4461	2	11	15	18	22	26	33	40	48	57	0.336586
4462	1	1	3	6	8	10	12	15	19	22	0.526511
4463	3	3	8	9	9	11	12	15	18	25	0.457986
4464	1	5	8	12	17	27	33	40	45	58	0.489339
4465	1	1	3	5	8	12	18	23	26	33	0.535826
4466	4	8	12	18	25	32	37	51	60	68	0.555251
4467	0	0	1	2	2	2	5	7	12	17	0.540964
4468	2	3	8	11	14	20	27	33	42	46	0.476682
4469	3	3	4	5	6	9	11	16	19	20	0.580652
4470	2	6	10	11	13	14	26	29	36	45	0.33845
4471	0	0	1	1	4	4	5	9	12	14	0.441407
4472	2	3	4	5	5	7	7	10	12	16	0.543079
4473	2	7	12	15	20	27	33	49	60	69	0.493003
4474	3	7	15	19	27	35	45	58	68	76	0.418883
4475	1	4	5	8	11	11	12	15	19	21	0.463578
4476	4	5	12	16	20	26	38	50	55	63	0.534186
4477	5	11	13	18	26	37	43	53	64	72	0.509534
4478	1	4	5	10	18	30	38	50	57	66	0.383709
4479	3	5	11	19	27	34	47	55	67	73	0.517206
4480	4	10	20	25	36	44	55	67	74	86	0.417755
4481	0	1	2	2	3	3	3	3	3	5	0.305422
4482	2	6	12	18	23	30	42	50	58	66	0.378904
4483	5	13	21	29	39	43	52	58	71	80	0.385196
4484	4	14	27	43	52	66	82	93	105	117	0.425753
4485	0	0	0	0	1	1	1	2	3	5	0.3716
4486	2	11	23	31	46	58	68	76	82	92	0.393729
4487	5	12	25	41	57	70	81	87	101	112	0.324783
4488	1	1	2	3	3	7	8	11	13	13	0.293387
4489	3	10	21	34	43	59	73	83	95	108	0.357624
4490	2	6	11	13	21	27	43	47	56	66	0.351627
4491	5	15	28	40	57	68	80	90	100	112	0.277107
4492	1	5	11	17	20	33	42	47	54	65	0.366203
4493	2	3	4	6	9	13	16	21	27	27	0.543514
4494	1	11	16	23	31	41	51	63	75	84	0.305081
4495	1	1	1	1	1	2	2	2	2	3	-0.599192
4496	2	2	3	3	4	4	6	7	8	8	-0.421258
4497	1	1	6	11	18	24	31	36	46	53	0.104609
4498	0	0	0	0	1	1	1	2	2	2	-0.566356
4499	1	2	2	2	2	2	2	2	2	2	-0.43609
4500	0	0	1	1	3	3	5	6	7	10	0.436902
4501	1	2	3	6	6	10	12	16	17	22	0.652613
4502	4	7	14	21	28	36	43	53	59	68	0.397956
4503	5	12	17	24	29	37	41	48	57	69	0.443849
4504	4	10	16	22	26	35	42	49	54	61	0.54906
4505	3	7	12	14	21	27	28	32	34	43	0.245894
4506	1	4	7	9	12	13	20	25	27	30	0.568246
4507	1	4	7	11	12	17	20	26	30	38	0.431139
4508	1	7	11	14	18	28	35	42	50	58	0.460918
4509	0	0	0	0	0	0	0	0	1	1	0.297691
4510	3	4	6	13	24	32	40	45	53	56	0.446608
4511	4	8	17	28	37	43	53	63	72	81	0.463392
4512	0	2	2	2	3	4	4	5	5	5	0.31507
4513	1	4	10	15	21	25	32	39	44	57	0.431467
4514	2	6	13	20	31	36	48	56	61	69	0.406732
4515	4	10	20	33	42	48	57	64	73	75	0.329959
4516	1	3	3	5	9	11	15	20	22	24	0.375466
4517	1	5	17	27	39	47	56	63	71	79	0.342259
4518	1	6	8	14	22	31	38	47	57	59	0.483389
4519	2	9	19	27	32	39	46	53	63	68	0.25999
4520	1	2	5	10	15	18	23	25	28	30	0.588387
4521	0	4	10	13	17	22	27	31	37	42	0.319574
4522	0	6	10	13	19	24	27	32	38	39	0.43323
4523	4	6	10	21	29	35	49	60	70	78	0.407794
4524	0	0	1	1	3	4	9	11	20	24	0.387677
4525	6	13	22	37	51	65	75	86	95	102	0.461463
4526	0	0	0	0	0	0	3	3	3	3	0.316914
4527	2	10	17	25	37	44	55	64	74	82	0.459317
4528	4	13	25	42	55	65	77	84	90	96	0.372464
4529	5	17	30	48	56	64	74	81	94	103	0.44246
4530	4	13	27	43	56	68	79	86	93	100	0.42982
4531	3	6	19	32	46	61	67	80	91	95	0.485934
4532	0	1	1	1	4	4	12	13	13	15	-0.0850753
4533	3	5	9	14	22	27	42	51	61	74	0.42793
4534	1	8	19	32	46	51	60	72	81	88	0.350496
4535	7	16	23	38	48	57	66	79	90	101	0.365475
4536	5	15	23	38	48	56	67	79	93	109	0.325686
4537	1	3	5	9	14	20	25	29	36	40	0.393062
4538	0	1	2	5	6	10	12	18	24	33	0.361935
4539	8	17	26	36	52	61	73	86	98	114	0.369736
4540	3	13	21	29	41	54	66	73	85	97	0.407949
4541	7	16	28	37	47	57	67	81	94	104	0.424889
4542	0	0	0	0	0	1	3	3	4	6	0.237398
4543	7	17	27	37	50	59	67	81	93	103	0.367004
4544	4	14	27	34	47	58	71	82	91	100	0.349965
4545	5	15	23	40	47	58	73	86	97	105	0.400853
4546	5	19	29	38	53	69	78	85	92	105	0.382764
4547	1	5	15	28	40	54	69	78	89	100	0.3547
4548	8	15	24	37	47	57	70	82	93	103	0.413423
4549	7	18	26	41	51	60	70	84	96	108	0.389078
4550	0	3	9	12	16	19	24	31	38	43	0.437269
4551	4	13	18	26	30	43	53	63	75	83	0.387243
4552	3	5	8	13	21	29	40	50	59	68	0.34504
4553	2	5	13	18	21	30	38	54	64	72	0.421325
4554	3	9	15	26	36	47	60	73	84	93	0.445151
4555	0	4	13	26	39	50	62	74	85	96	0.428344
4556	1	2	3	5	8	9	15	18	19	26	0.373644
4557	3	9	14	22	35	49	61	73	86	98	0.416737
4558	5	12	21	29	43	59	69	82	90	103	0.378443
4559	0	9	18	26	34	43	58	75	84	95	0.431476
4560	1	3	4	6	11	18	28	35	39	45	0.28992
4561	4	6	10	19	30	37	43	49	58	68	0.319157
4562	0	2	3	5	10	17	24	35	39	43	0.394635
4563	1	8	13	17	22	29	39	48	56	61	0.423124
4564	0	1	2	3	4	4	4	5	8	8	-0.0340124
4565	0	0	0	0	5	8	12	13	13	13	0.368262
4566	1	4	8	18	24	28	31	38	45	51	0.38003
4567	2	7	11	19	22	30	34	41	50	60	0.290251
4568	0	0	0	2	2	2	2	3	4	6	0.0217745
4569	2	3	4	5	5	5	6	7	9	10	0.22831
4570	0	0	0	0	0	0	1	1	1	1	0.201113
4571	1	9	13	20	29	33	44	52	62	68	0.232847
4572	1	1	2	3	4	4	6	6	6	6	0.309623
4573	1	3	5	7	9	19	30	44	56	64	0.254274
4574	1	3	10	16	21	29	37	50	59	71	0.249175
4575	3	5	10	16	24	33	38	43	59	67	0.252357
4576	1	3	10	19	23	37	44	54	68	85	0.279679
4577	1	4	6	11	20	25	31	43	54	65	0.187745
4578	0	0	0	0	0	0	0	0	1	2	0.17559
4579	1	6	14	23	27	37	49	58	72	86	0.259522
4580	1	8	11	15	20	29	35	45	55	69	0.186397
4581	3	5	12	18	27	32	42	55	64	76	0.307424
4582	0	3	6	17	27	36	40	55	64	80	0.203002
4583	2	7	12	20	28	34	41	56	72	88	0.317237
4584	2	4	16	19	28	37	45	58	70	81	0.338117
4585	0	5	6	15	27	36	46	57	67	84	0.346736
4586	1	3	7	13	22	36	47	62	77	94	0.32216
4587	3	6	10	19	28	33	43	56	65	75	0.33218
4588	4	8	14	18	25	34	46	58	67	81	0.334677
4589	0	6	11	13	19	28	43	53	68	81	0.136877
4590	0	4	8	15	20	28	42	54	63	75	0.214914
4591	3	9	12	17	25	32	42	55	61	75	0.207121
4592	1	7	13	21	36	44	52	62	72	80	0.25042
4593	1	3	9	17	25	34	43	54	65	73	0.244424
4594	2	4	9	15	24	35	48	56	67	80	0.286287
4595	1	2	2	4	7	11	14	19	26	29	0.0682867
4596	2	5	8	17	24	31	38	52	66	80	0.309075
4597	1	6	14	24	33	41	51	60	70	88	0.296365
4598	0	2	7	10	17	24	32	46	55	65	0.268937
4599	0	3	5	10	15	24	35	49	57	67	0.22225
4600	0	2	7	16	24	33	49	64	75	86	0.310009
4601	3	5	8	13	20	29	39	48	59	78	0.244331
4602	2	6	9	13	20	31	46	58	70	83	0.191493
4603	2	5	7	16	21	23	28	34	42	54	0.264353
4604	0	3	8	15	17	28	40	46	58	72	0.101653
4605	0	1	8	18	27	35	44	55	65	78	0.255421
4606	2	8	15	22	32	45	54	71	88	97	0.447676
4607	0	4	9	15	24	34	43	57	76	88	0.3634
4608	1	8	12	19	27	34	48	58	69	83	0.323106
4609	1	4	7	14	24	35	45	55	71	84	0.261993
4610	0	3	9	17	30	41	49	59	67	77	0.179445
4611	2	6	11	18	28	41	51	62	76	91	0.347631
4612	3	7	12	17	26	39	48	55	66	80	0.344729
4613	2	8	10	11	21	31	47	58	69	80	0.241124
4614	0	0	0	0	1	1	1	1	5	7	0.327471
4615	2	4	12	17	27	35	49	61	71	84	0.297575
4616	2	7	9	14	23	36	45	59	71	89	0.311746
4617	0	1	2	5	5	5	7	9	10	11	0.291227
4618	0	0	0	1	2	3	6	9	10	12	0.444572
4619	0	6	8	18	26	39	51	68	82	91	0.327727
4620	1	5	13	24	33	39	51	65	75	85	0.29212
4621	0	0	1	1	1	1	1	1	2	3	-0.060034
4622	0	4	11	16	21	31	43	57	75	87	0.30952
4623	1	6	11	20	29	35	49	57	70	80	0.247823
4624	1	4	10	12	22	33	47	61	78	96	0.271675
4625	2	6	15	23	26	37	51	65	78	92	0.319996
4626	0	1	6	11	21	33	45	56	70	81	0.248933
4627	2	6	11	18	28	35	48	58	73	84	0.319127
4628	3	4	11	17	25	36	52	66	82	99	0.366356
4629	1	3	7	14	24	39	51	64	73	88	0.258957
4630	0	2	8	13	18	30	42	56	69	86	0.333922
4631	1	6	12	20	26	39	51	61	73	84	0.361943
4632	1	4	10	19	32	40	49	59	76	88	0.30146
4633	1	5	15	22	31	41	52	69	80	97	0.310048
4634	4	5	10	18	28	36	47	63	78	93	0.363026
4635	1	5	9	14	26	42	53	64	77	91	0.324802
4636	1	1	1	5	11	15	22	27	33	40	0.353247
4637	1	2	3	5	9	12	16	20	26	37	0.381852
4638	0	1	10	15	26	34	49	60	68	73	0.404727
4639	0	3	12	15	25	34	50	65	78	92	0.347512
4640	1	2	7	19	31	38	53	62	70	89	0.312805
4641	1	3	5	12	25	39	53	62	72	86	0.288667
4642	2	4	7	19	31	42	56	66	78	95	0.327447
4643	1	5	9	13	22	29	40	60	77	87	0.313634
4644	2	4	6	14	29	44	54	68	76	89	0.354603
4645	1	1	2	4	9	12	14	19	22	26	0.27152
4646	1	3	9	16	29	38	46	58	77	90	0.277879
4647	4	8	16	22	30	43	57	67	82	93	0.381275
4648	0	2	3	4	4	5	5	9	10	12	0.345808
4649	1	3	3	4	6	13	16	19	22	23	0.119676
4650	1	7	14	21	30	37	47	59	74	83	0.228598
4651	3	8	16	25	34	44	53	62	73	84	0.321474
4652	2	7	13	24	32	44	57	72	86	102	0.375373
4653	3	4	9	16	20	34	48	64	74	89	0.35252
4654	1	5	15	20	30	37	44	61	72	84	0.489219
4655	3	10	13	20	29	35	44	54	63	71	0.331961
4656	2	6	15	24	37	41	53	65	72	83	0.287741
4657	2	4	7	15	25	33	44	55	65	71	0.402875
4658	3	5	11	20	26	40	48	55	66	75	0.350696
4659	1	7	14	20	37	48	61	73	83	97	0.372426
4660	1	6	14	26	29	43	49	59	66	76	0.347149
4661	1	3	10	20	29	41	51	66	89	104	0.358755
4662	3	5	8	15	23	31	36	49	59	68	0.41362
4663	1	4	14	21	38	49	60	76	87	97	0.36373
4664	1	3	7	18	30	44	59	74	87	104	0.341217
4665	3	10	17	28	34	44	54	66	76	85	0.357711
4666	0	5	7	17	30	38	57	72	86	103	0.360973
4667	1	5	12	19	28	39	53	64	79	93	0.36567
4668	0	6	19	25	32	47	59	70	81	95	0.398641
4669	4	8	19	30	35	45	57	69	78	91	0.354005
4670	3	5	11	16	26	33	42	53	64	76	0.329275
4671	4	5	12	18	32	45	58	76	90	103	0.314681
4672	3	6	9	13	21	27	35	45	56	68	0.2461
4673	3	9	16	23	34	48	61	74	86	100	0.374737
4674	0	0	0	0	1	3	4	5	5	6	0.352832
4675	2	6	7	15	26	38	49	67	77	92	0.37285
4676	3	8	12	19	29	41	60	73	87	103	0.352514
4677	0	3	14	20	30	42	62	75	91	104	0.362487
4678	1	6	10	19	31	41	56	66	85	101	0.472929
4679	0	0	1	1	1	1	1	2	2	2	0.358174
4680	2	9	14	25	30	39	46	59	74	86	0.318178
4681	2	7	12	16	24	31	42	49	60	73	0.411602
4682	1	6	11	21	26	32	40	54	64	74	0.336521
4683	1	4	5	15	25	32	41	55	69	87	0.348337
4684	4	11	15	23	34	40	49	56	66	76	0.3229
4685	1	5	11	15	28	42	54	65	78	90	0.416048
4686	1	1	1	2	2	3	4	6	7	8	0.172246
4687	1	5	8	13	20	27	33	42	53	68	0.326936
4688	3	8	15	25	33	42	60	68	81	100	0.446949
4689	0	0	0	0	0	0	1	2	4	4	0.299054
4690	2	5	16	24	31	43	54	66	82	93	0.441934
4691	0	1	6	14	30	43	54	66	72	83	0.381263
4692	3	6	13	16	21	31	43	53	59	69	0.363993
4693	1	4	15	23	34	42	49	55	65	70	0.338257
4694	4	7	12	15	25	31	40	49	60	71	0.445343
4695	0	0	0	0	1	1	1	2	2	4	0.44756
4696	1	5	9	16	26	38	50	65	76	84	0.456038
4697	0	1	7	15	22	28	32	41	53	58	0.323971
4698	3	7	15	22	33	43	56	73	87	96	0.353731
4699	0	1	2	3	4	5	8	11	13	13	0.196309
4700	0	1	1	3	3	3	3	3	4	5	0.281944
4701	4	8	17	22	32	40	54	69	80	93	0.463019
4702	0	1	4	5	7	9	11	16	22	28	0.286267
4703	4	6	16	22	29	38	52	65	82	98	0.451331
4704	0	3	7	12	19	26	31	46	51	55	0.286603
4705	1	1	4	13	20	30	42	58	72	85	0.34197
4706	5	9	11	14	24	34	48	64	74	85	0.350409
4707	0	1	9	18	33	47	60	75	90	105	0.51181
4708	4	6	13	19	27	36	44	55	63	72	0.289293
4709	2	11	14	20	26	38	49	68	79	92	0.365793
4710	1	4	8	12	19	27	37	45	53	62	0.365546
4711	1	1	7	13	16	28	38	47	52	61	0.35898
4712	2	4	8	9	11	12	16	18	20	22	0.460462
4713	2	2	4	5	5	6	8	8	10	13	0.431327
4714	3	7	12	12	17	21	24	29	34	40	0.475048
4715	2	6	8	16	21	25	32	44	55	69	0.399067
4716	2	6	9	10	19	29	33	42	53	63	0.253466
4717	1	4	5	9	16	24	31	44	53	63	0.439685
4718	4	8	17	27	34	43	56	75	88	95	0.465517
4719	1	7	10	19	25	38	51	65	81	96	0.400938
4720	0	0	0	0	0	1	1	1	1	1	0.215982
4721	4	6	7	12	17	18	20	22	23	26	0.457618
4722	1	1	1	1	1	1	1	1	1	1	-0.0474701
4723	4	11	12	15	21	23	27	33	36	39	0.482522
4724	1	3	6	10	16	22	27	39	47	53	0.396651
4725	0	0	4	7	9	13	16	18	26	29	0.354873
4726	0	3	12	20	28	41	48	55	68	73	0.362267
4727	0	1	1	1	1	1	1	1	1	1	-0.132856
4728	1	3	3	7	13	18	19	20	28	33	0.247218
4729	2	7	12	15	17	22	23	29	34	42	0.36255
4730	1	2	5	6	9	11	11	20	21	23	0.34193
4731	0	1	2	3	6	12	16	20	24	30	0.414528
4732	2	2	2	4	5	5	6	11	15	18	0.445133
4733	1	6	10	12	16	21	24	35	41	47	0.482374
4734	0	0	0	0	0	0	1	2	2	2	-0.0082921
4735	0	0	0	0	4	8	10	11	15	22	0.372815
4736	0	4	5	10	18	22	26	27	34	43	0.370911
4737	0	0	1	1	2	2	3	3	3	4	0.454683
4738	2	3	5	15	19	27	31	42	54	64	0.424313
4739	2	5	6	10	11	12	20	26	31	34	0.373117
4740	1	5	6	10	14	23	28	33	38	44	0.403346
4741	0	7	11	14	15	20	27	36	40	42	0.35552
4742	2	4	6	10	13	18	22	30	34	40	0.41638
4743	2	3	7	11	17	23	27	38	49	57	0.424865
4744	3	6	12	20	28	36	43	49	53	57	0.434617
4745	2	9	12	17	22	25	31	41	52	62	0.418108
4746	1	6	10	16	23	28	34	39	47	56	0.35148
4747	1	7	12	17	21	23	29	33	42	50	0.375984
4748	2	7	10	16	22	29	34	37	41	49	0.38445
4749	0	4	7	11	14	18	23	28	32	40	0.349688
4750	1	3	5	6	6	7	13	18	23	28	0.407326
4751	0	3	11	15	22	27	37	44	57	65	0.444668
4752	0	4	4	7	9	14	21	28	36	47	0.397863
4753	1	5	8	10	14	19	24	32	38	45	0.384771
4754	3	5	9	16	21	28	31	37	42	49	0.342985
4755	1	5	11	15	18	24	33	41	51	58	0.468996
4756	0	2	5	8	15	19	27	33	36	44	0.421217
4757	0	2	2	7	11	16	22	29	36	41	0.382023
4758	0	0	0	0	0	1	3	3	6	11	0.409545
4759	1	8	12	18	22	24	31	39	46	55	0.373582
4760	0	0	5	13	17	23	29	35	37	44	0.387596
4761	0	0	0	0	1	1	1	2	3	4	0.423393
4762	4	4	11	17	22	29	37	45	52	63	0.421345
4763	2	6	8	10	14	17	19	25	30	32	0.310342
4764	1	1	6	9	11	12	17	21	27	32	0.368901
4765	0	4	10	14	19	28	32	34	43	51	0.345197
4766	1	1	6	12	19	28	34	41	50	59	0.428767
4767	0	1	8	13	19	23	28	39	49	53	0.38928
4768	0	4	8	15	24	31	38	45	51	58	0.417841
4769	0	2	8	11	14	16	23	28	41	57	0.405004
4770	0	2	8	12	16	21	25	28	33	42	0.365691
4771	1	8	12	15	19	23	27	35	39	44	0.368908
4772	1	4	6	10	12	13	18	22	27	31	0.355026
4773	1	4	9	14	20	31	39	45	54	60	0.453358
4774	0	3	5	9	13	17	19	21	28	32	0.386679
4775	0	0	0	0	0	2	2	4	5	8	0.21644
4776	0	3	4	8	14	16	20	28	34	41	0.399028
4777	0	0	1	2	9	14	19	22	27	36	0.434848
4778	0	1	1	2	2	2	4	6	8	11	0.436388
4779	1	3	7	14	19	22	29	33	37	46	0.488659
4780	1	3	4	11	17	26	32	39	48	55	0.438459
4781	0	1	1	4	7	13	16	20	25	32	0.456576
4782	0	1	3	3	9	10	15	21	29	33	0.375211
4783	0	3	9	17	22	23	30	33	41	47	0.416917
4784	1	3	9	15	20	25	30	37	45	51	0.433746
4785	0	2	6	8	14	22	28	36	44	54	0.465105
4786	2	3	7	9	19	24	33	35	45	54	0.450056
4787	1	1	5	9	14	17	22	27	32	37	0.419928
4788	0	2	3	5	9	11	12	20	26	30	0.390588
4789	0	0	2	2	7	15	18	22	26	32	0.457027
4790	1	3	8	16	22	26	31	35	41	47	0.432998
4791	0	3	6	14	19	22	27	32	38	45	0.418065
4792	1	1	8	12	14	16	21	26	34	47	0.497081
4793	2	5	10	16	23	29	34	42	46	53	0.521715
4794	1	4	10	11	16	22	27	34	38	43	0.512156
4795	0	1	5	7	12	20	29	38	40	46	0.442036
4796	2	5	7	10	16	19	25	31	38	47	0.339282
4797	0	0	2	2	3	5	6	7	7	8	0.343157
4798	1	1	1	3	7	12	16	27	34	41	0.442109
4799	4	5	5	11	20	28	36	44	51	61	0.467952
4800	1	2	4	4	11	17	23	27	36	40	0.462144
4801	0	1	2	4	5	5	5	9	13	17	0.51343
4802	0	3	5	7	8	9	11	14	14	20	0.463451
4803	1	1	4	8	11	12	16	20	26	33	0.429325
4804	0	3	5	11	17	25	27	36	42	47	0.47927
4805	0	1	2	4	6	6	13	16	19	25	0.42389
4806	0	3	4	7	9	15	20	24	28	36	0.438573
4807	2	3	9	15	21	30	36	42	48	51	0.392185
4808	1	5	8	12	14	21	25	31	36	43	0.472952
4809	0	3	9	10	12	16	23	27	30	37	0.454171
4810	1	3	5	8	17	25	32	42	49	56	0.474686
4811	2	4	11	13	17	20	28	33	41	44	0.522306
4812	1	4	6	8	12	14	19	26	36	43	0.451025
4813	1	3	4	5	10	12	18	25	29	39	0.420373
4814	0	5	8	11	14	20	24	31	36	46	0.470761
4815	0	1	1	2	5	9	12	13	16	18	0.408979
4816	0	0	1	2	4	9	12	17	20	24	0.394205
4817	1	1	2	2	4	5	8	14	14	17	0.472142
4818	0	0	3	4	5	6	9	11	15	19	0.447495
4819	0	0	1	5	9	18	23	28	35	43	0.488933
4820	0	4	4	5	7	13	18	23	26	39	0.425455
4821	1	1	5	7	11	14	22	29	35	42	0.470935
4822	1	1	2	5	11	15	20	26	33	39	0.44234
4823	0	1	3	3	5	9	13	17	25	39	0.459924
4824	0	0	0	0	1	2	2	2	3	7	0.433003
4825	0	1	2	2	2	2	2	4	4	5	0.383969
4826	1	3	6	7	9	12	21	27	34	38	0.410823
4827	0	1	1	4	6	10	17	20	26	33	0.419418
4828	1	4	7	9	13	21	25	32	37	45	0.423939
4829	0	1	1	6	9	9	10	11	13	18	0.43161
4830	1	2	3	3	4	5	10	12	13	16	0.468485
4831	1	2	3	3	9	13	16	23	27	31	0.50503
4832	0	3	7	10	14	19	24	27	33	39	0.444311
4833	0	0	0	1	2	4	5	6	9	15	0.485572
4834	0	3	5	9	12	15	19	20	24	32	0.474624
4835	1	5	10	15	19	20	23	30	32	38	0.484955
4836	0	0	0	0	0	0	0	0	0	0	-0.00268691
4837	0	4	7	11	12	13	19	27	36	43	0.467126
4838	1	3	5	10	14	17	21	23	27	31	0.47293
4839	0	0	1	1	2	4	6	8	11	12	0.363934
4840	0	1	1	2	2	3	8	10	13	15	0.416833
4841	0	4	10	14	19	23	30	38	42	54	0.437732
4842	1	2	4	6	9	16	23	27	34	41	0.425903
4843	0	1	5	10	12	18	24	29	39	42	0.456767
4844	0	0	2	6	10	16	20	34	36	45	0.49688
4845	0	2	4	6	7	9	13	17	22	30	0.435337
4846	1	6	8	9	11	14	20	23	28	38	0.473467
4847	0	2	7	12	15	19	23	27	32	37	0.526269
4848	0	6	8	9	14	16	17	20	26	30	0.395866
4849	1	5	8	11	14	22	24	32	42	48	0.506351
4850	0	3	5	8	11	14	17	22	23	27	0.465899
4851	0	0	1	1	1	2	4	5	7	8	0.414291
4852	0	2	2	4	5	6	13	16	20	21	0.483635
4853	1	2	2	5	7	10	16	21	29	34	0.51556
4854	1	2	5	7	10	13	16	19	22	27	0.459535
4855	0	1	2	4	8	13	17	21	28	33	0.501834
4856	0	3	3	3	4	4	4	4	6	7	0.298117
4857	0	1	5	9	13	17	21	25	29	38	0.48487
4858	0	1	2	3	5	6	9	16	26	30	0.509637
4859	2	4	7	10	12	14	14	19	22	31	0.473036
4860	0	0	0	0	0	2	2	5	6	7	0.403425
4861	1	3	7	7	10	12	16	22	26	31	0.463016
4862	1	1	3	6	10	14	18	23	28	30	0.474649
4863	0	3	4	5	11	15	18	25	28	32	0.471781
4864	0	1	2	6	8	14	19	21	26	29	0.440249
4865	0	2	7	8	11	12	13	15	19	22	0.463681
4866	2	2	5	7	11	15	18	21	25	28	0.41327
4867	0	0	1	2	7	9	14	17	21	25	0.505648
4868	0	1	2	5	7	10	12	20	26	32	0.489704
4869	0	1	4	8	9	15	23	28	34	43	0.539012
4870	0	2	3	4	7	7	8	9	11	13	0.403676
4871	1	3	4	5	10	14	17	20	24	27	0.473051
4872	0	3	6	6	8	12	15	15	19	25	0.425847
4873	0	0	1	8	10	16	17	18	23	32	0.500431
4874	1	3	7	15	19	25	31	38	39	44	0.499133
4875	0	0	1	1	2	7	8	11	15	22	0.476494
4876	0	2	4	5	5	6	7	10	15	22	0.416967
4877	0	1	2	4	4	5	8	11	14	16	0.29307
4878	0	2	3	8	11	13	16	21	25	28	0.500372
4879	0	0	2	3	5	9	13	18	22	25	0.426926
4880	1	2	4	6	11	22	26	32	33	41	0.485774
4881	0	3	5	6	7	8	13	15	18	24	0.478454
4882	2	4	5	9	11	16	21	24	29	35	0.464173
4883	0	1	2	4	8	10	16	19	24	32	0.483212
4884	0	2	5	7	10	12	17	19	23	29	0.528821
4885	0	4	5	9	12	15	17	22	28	33	0.497975
4886	0	2	2	5	9	12	19	22	32	34	0.445685
4887	0	0	3	7	8	12	12	17	20	22	0.483656
4888	1	4	7	10	12	14	18	27	34	35	0.503515
4889	1	2	5	7	13	16	19	28	31	34	0.483955
4890	2	5	7	11	14	17	21	24	26	28	0.506078
4891	1	3	5	6	7	15	21	27	35	38	0.469401
4892	0	0	3	6	13	15	21	25	30	35	0.443677
4893	0	1	3	7	10	14	19	26	30	33	0.475923
4894	0	1	4	5	7	9	13	17	20	26	0.473155
4895	0	1	5	8	8	11	14	24	30	35	0.498476
4896	0	0	1	3	5	7	12	20	26	31	0.465785
4897	1	3	3	7	11	13	17	18	25	27	0.480227
4898	1	1	1	6	9	16	16	17	23	28	0.445875
4899	1	4	6	9	14	16	20	21	26	28	0.485568
4900	0	2	7	11	14	17	22	31	41	44	0.462857
4901	0	0	3	5	9	12	17	24	32	37	0.493386
4902	0	3	3	5	7	10	15	20	28	31	0.461361
4903	1	2	2	3	5	8	11	14	18	21	0.462894
4904	1	1	3	6	8	12	17	21	27	32	0.40494
4905	0	2	2	5	9	15	16	21	27	31	0.459857
4906	2	2	6	10	13	15	20	26	28	32	0.458055
4907	0	0	1	3	7	8	13	21	24	30	0.45671
4908	2	3	4	7	9	10	11	15	19	25	0.365255
4909	0	2	5	7	9	11	15	21	26	35	0.440077
4910	0	2	4	7	9	13	14	20	24	26	0.420158
4911	0	2	3	4	5	11	15	15	21	26	0.449469
4912	0	4	7	11	15	19	27	34	42	50	0.490354
4913	1	1	6	8	13	16	20	28	34	38	0.446797
4914	0	1	5	8	17	20	24	31	42	54	0.484048
4915	0	0	0	0	0	0	0	0	0	0	0.228112
4916	0	2	2	6	6	9	14	18	21	24	0.464992
4917	0	2	3	4	7	8	10	12	14	20	0.373052
4918	0	1	1	3	7	8	11	13	18	26	0.444129
4919	2	2	2	4	5	11	17	21	28	30	0.422722
4920	0	1	5	8	14	18	21	28	34	41	0.430075
4921	0	1	2	6	13	16	21	27	31	34	0.482202
4922	0	1	2	6	11	16	18	24	28	30	0.464559
4923	0	0	0	0	0	1	1	2	2	2	0.423755
4924	2	3	4	8	14	15	18	26	32	38	0.404581
4925	0	1	2	6	9	11	14	16	20	24	0.458257
4926	0	2	4	6	9	10	14	14	18	22	0.473544
4927	0	0	1	4	6	8	12	19	27	33	0.465889
4928	0	1	4	6	6	9	11	14	19	21	0.485896
4929	0	1	1	3	5	11	15	18	20	25	0.431795
4930	0	0	2	3	5	10	14	19	26	36	0.473113
4931	0	2	2	6	9	13	19	24	28	32	0.458263
4932	0	0	2	7	11	13	18	25	34	45	0.472218
4933	0	2	2	3	4	6	8	10	13	19	0.378889
4934	0	0	2	6	7	14	18	23	30	40	0.48643
4935	0	1	2	10	15	18	26	32	39	44	0.49291
4936	0	0	0	0	0	0	0	4	8	10	0.321424
4937	0	2	5	8	11	17	19	24	28	33	0.410581
4938	0	0	2	4	4	8	17	23	27	31	0.431494
4939	0	1	2	2	9	12	16	22	26	30	0.431163
4940	0	1	4	5	5	8	10	14	15	22	0.494007
4941	1	2	6	10	13	15	18	27	38	45	0.449754
4942	1	5	6	14	17	20	23	30	39	49	0.474038
4943	0	0	1	6	9	12	15	16	21	27	0.420214
4944	0	2	4	8	11	14	21	25	31	35	0.465794
4945	0	0	1	6	9	13	22	28	34	40	0.440685
4946	0	2	4	7	10	15	18	21	24	29	0.443383
4947	0	2	3	8	13	16	21	25	29	33	0.463205
4948	1	2	6	8	10	14	16	21	24	29	0.471549
4949	0	1	1	3	5	8	9	12	18	26	0.408206
4950	1	1	3	7	9	12	15	22	27	32	0.451153
4951	0	0	1	3	7	9	14	17	23	28	0.454611
4952	0	1	1	1	1	1	2	2	2	3	0.117719
4953	0	1	1	2	4	7	11	13	14	19	0.427243
4954	0	0	0	0	2	2	2	3	3	5	0.243005
4955	0	1	1	2	2	7	8	13	17	21	0.480253
4956	0	2	3	6	8	10	11	14	14	16	0.422397
4957	0	1	3	6	10	12	15	22	27	31	0.470473
4958	0	1	2	3	6	12	17	26	34	43	0.490607
4959	0	3	5	9	12	18	20	29	36	42	0.49685
4960	0	1	2	5	9	10	16	22	27	30	0.466517
4961	1	3	4	6	8	13	16	22	27	34	0.52633
4962	0	2	4	5	5	7	9	11	12	16	0.469283
4963	0	1	4	5	6	6	11	16	20	28	0.512912
4964	0	0	0	1	3	4	6	8	9	11	0.451646
4965	0	0	0	0	0	0	0	1	1	1	0.113059
4966	1	3	5	10	13	18	22	29	34	42	0.499649
4967	0	2	3	5	8	11	15	21	26	29	0.514772
4968	0	1	2	6	10	14	16	19	24	26	0.510867
4969	0	3	5	8	12	16	22	28	34	43	0.50362
4970	0	1	4	5	12	15	21	26	33	37	0.515045
4971	0	0	3	5	7	11	17	20	24	29	0.501755
4972	1	3	4	8	8	10	13	17	20	24	0.456162
4973	2	4	8	11	14	20	25	34	42	52	0.514939
4974	1	3	7	7	7	8	10	13	17	20	0.506766
4975	1	1	4	6	11	13	17	26	33	40	0.506129
4976	2	3	5	10	16	17	26	34	38	47	0.500938
4977	1	3	12	15	16	22	26	29	36	42	0.489801
4978	1	1	1	3	6	11	14	16	23	27	0.480505
4979	0	2	6	9	13	19	25	33	39	43	0.568946
4980	1	1	1	5	7	10	13	14	19	26	0.504696
4981	0	4	5	9	15	18	23	27	40	46	0.522033
4982	0	2	2	2	2	2	2	3	4	4	0.401425
4983	2	3	4	7	10	19	25	29	35	42	0.493924
4984	0	0	2	5	8	14	21	27	32	40	0.506221
4985	1	4	6	13	15	22	25	29	37	44	0.486248
4986	1	2	5	5	8	11	18	22	29	35	0.501665
4987	2	2	4	6	9	14	19	30	36	44	0.506453
4988	0	1	2	5	8	13	23	26	31	37	0.493636
4989	2	3	4	5	7	10	12	15	19	22	0.530759
4990	0	2	3	3	8	11	11	14	19	26	0.507644
4991	2	2	2	3	3	5	10	10	13	15	0.472437
4992	0	2	3	4	6	8	10	12	20	27	0.478287
4993	1	2	3	3	3	3	3	5	8	9	0.45967
4994	1	2	2	3	4	4	5	6	8	12	0.475956
4995	0	0	2	4	7	9	11	14	18	21	0.513632
4996	0	0	1	3	7	10	12	17	22	31	0.552152
4997	1	2	3	7	12	17	19	24	25	29	0.506551
4998	0	4	7	12	16	19	24	30	36	43	0.571317
4999	0	0	7	8	11	13	20	24	30	35	0.501989
5000	0	0	1	4	6	7	8	15	21	28	0.531456
5001	0	1	1	1	5	11	13	17	21	25	0.541052
5002	0	0	3	6	8	12	16	20	23	33	0.55558
5003	1	3	6	6	8	10	17	21	24	30	0.505117
5004	0	2	4	8	9	11	15	19	20	24	0.570389
5005	1	1	1	2	2	5	9	13	19	25	0.560893
5006	0	3	8	12	16	23	27	34	43	50	0.527047
5007	0	2	5	6	8	11	13	18	23	29	0.531524
5008	2	3	4	6	12	15	18	21	29	36	0.581519
5009	1	1	2	6	7	11	12	21	23	28	0.528588
5010	0	0	0	3	6	6	12	13	15	21	0.486263
5011	0	0	0	2	3	5	7	9	13	14	0.564978
5012	0	0	1	1	1	1	1	1	1	1	0.512327
5013	0	0	1	2	3	6	8	9	15	17	0.570658
5014	1	2	3	5	7	13	19	26	31	37	0.548896
5015	0	0	2	2	3	7	11	16	21	28	0.504943
5016	0	1	4	7	9	10	13	16	23	30	0.496466
5017	1	3	3	5	7	13	19	23	26	29	0.546269
5018	0	0	7	8	11	12	21	25	32	36	0.559067
5019	3	4	5	6	8	14	19	22	31	37	0.591892
5020	0	1	2	5	11	13	21	25	31	32	0.547244
5021	0	0	2	7	9	11	15	20	26	33	0.543165
5022	0	0	3	5	8	11	14	16	21	26	0.529783
5023	0	1	4	5	7	10	13	15	18	28	0.52578
5024	0	3	6	8	10	15	20	27	33	38	0.51986
5025	0	0	1	1	5	5	8	12	15	24	0.538433
5026	0	0	4	6	8	10	15	20	21	24	0.51506
5027	0	5	6	10	16	21	26	33	41	55	0.517315
5028	1	2	6	10	16	19	24	30	36	42	0.524433
5029	1	2	5	6	9	16	17	21	26	33	0.552295
5030	2	4	7	13	16	20	23	28	34	41	0.531551
5031	2	4	10	13	17	22	26	33	41	48	0.514023
5032	0	3	4	6	12	14	17	23	26	32	0.555016
5033	0	1	5	7	10	16	21	26	33	38	0.525954
5034	0	0	1	2	4	11	16	23	29	37	0.558547
5035	0	0	1	1	1	2	2	2	3	4	0.217505
5036	1	2	3	6	9	17	19	20	22	29	0.539365
5037	0	0	1	1	3	3	5	7	11	16	0.513517
5038	0	1	1	1	1	3	4	5	8	11	0.392727
5039	0	0	1	1	2	8	11	16	26	29	0.523679
5040	2	5	7	9	10	15	21	26	32	35	0.556586
5041	1	2	3	5	10	10	11	15	20	24	0.508235
5042	0	0	0	0	1	3	5	8	9	9	0.497595
5043	0	0	4	6	12	15	24	31	37	47	0.513488
5044	1	3	4	6	15	23	29	33	39	48	0.538977
5045	0	1	3	8	13	18	21	23	26	29	0.550611
5046	0	1	1	2	3	6	9	16	21	25	0.555466
5047	0	3	5	9	12	17	19	25	35	40	0.562316
5048	1	3	6	7	11	15	20	28	35	40	0.510094
5049	0	0	8	12	18	20	24	29	30	36	0.545251
5050	0	1	4	5	9	13	18	26	32	38	0.51551
5051	0	0	1	4	7	12	17	20	21	24	0.488757
5052	1	2	3	7	12	14	20	28	35	40	0.534818
5053	0	3	5	11	13	18	25	28	32	38	0.566476
5054	0	1	2	5	8	16	19	21	27	32	0.538264
5055	0	0	0	2	4	7	11	12	12	14	0.513931
5056	1	1	4	7	10	12	13	18	22	25	0.483385
5057	1	3	8	9	13	19	20	25	30	35	0.531199
5058	0	0	0	0	2	2	3	6	8	9	0.538675
5059	0	0	0	0	1	4	5	7	8	11	0.374945
5060	0	0	2	2	3	4	11	15	19	23	0.540774
5061	2	4	6	9	13	22	26	32	37	44	0.545954
5062	1	2	3	7	8	10	13	14	16	18	0.504519
5063	0	1	3	10	12	17	21	27	36	42	0.578158
5064	0	1	1	1	3	4	6	10	14	20	0.51269
5065	1	1	2	5	10	13	16	18	23	29	0.557953
5066	0	1	3	7	11	15	18	21	25	32	0.556547
5067	0	0	0	2	4	9	11	17	20	25	0.543707
5068	0	2	3	4	5	6	7	8	10	11	0.46663
5069	0	0	0	0	3	5	7	10	15	22	0.542458
5070	0	2	4	6	9	10	15	19	25	31	0.539456
5071	0	0	4	4	4	6	6	9	14	17	0.490091
5072	1	2	4	10	12	17	20	24	29	36	0.488379
5073	0	1	1	3	4	5	6	10	12	13	0.515422
5074	1	1	2	3	4	11	17	22	24	27	0.499849
5075	0	2	5	8	9	14	20	26	29	35	0.54651
5076	0	1	5	7	13	17	22	24	32	36	0.526854
5077	1	4	8	13	20	27	38	42	49	54	0.524129
5078	0	3	8	11	16	22	31	41	44	52	0.535326
5079	1	2	5	6	8	13	16	23	24	28	0.511041
5080	0	1	7	10	14	16	20	23	25	30	0.532002
5081	0	0	0	0	0	0	0	0	0	1	0.456154
5082	0	0	1	2	4	8	14	18	26	30	0.572402
5083	1	1	3	4	4	5	10	15	17	21	0.474201
5084	0	1	6	9	13	20	24	27	31	34	0.534838
5085	0	3	5	9	14	18	21	29	32	38	0.482593
5086	0	1	2	3	8	11	17	21	27	34	0.434886
5087	0	1	2	6	9	9	11	14	15	16	0.505421
5088	1	2	2	5	12	17	21	25	30	39	0.556431
5089	2	5	8	11	15	20	29	33	36	42	0.573209
5090	1	1	1	3	4	6	8	8	14	16	0.478415
5091	0	1	5	8	14	18	20	27	31	36	0.519681
5092	0	1	4	8	11	13	14	15	19	24	0.553573
5093	0	3	10	12	17	22	26	33	40	47	0.531124
5094	2	4	6	9	17	23	27	39	50	58	0.512593
5095	1	3	5	8	11	16	22	29	39	42	0.547726
5096	1	3	3	5	6	7	7	8	14	16	0.448965
5097	0	0	4	9	17	24	30	37	43	51	0.53485
5098	0	1	3	8	13	18	29	32	38	43	0.508976
5099	0	2	5	5	8	10	13	16	19	21	0.533298
5100	1	3	7	12	20	27	35	40	47	60	0.478358
5101	0	3	5	8	12	19	23	30	40	47	0.503157
5102	0	3	4	7	9	10	17	19	21	24	0.58335
5103	1	2	3	4	7	9	12	15	21	22	0.546236
5104	1	1	5	6	10	14	17	22	27	32	0.51965
5105	0	2	5	6	14	16	19	25	34	41	0.52777
5106	0	0	0	0	0	0	0	0	0	0	0.426087
5107	2	2	3	3	5	9	14	20	31	39	0.497342
5108	0	3	4	5	7	9	10	13	19	21	0.538191
5109	1	3	4	6	7	7	13	16	20	23	0.528177
5110	1	2	5	7	12	15	22	29	32	40	0.539555
5111	0	2	2	2	3	4	5	9	12	18	0.581341
5112	1	1	5	6	7	9	10	13	17	19	0.46993
5113	0	0	3	3	6	8	10	11	13	18	0.505586
5114	0	4	7	11	16	17	21	26	33	39	0.520465
5115	1	4	7	12	19	30	37	45	49	55	0.527864
5116	2	5	7	12	17	24	32	35	41	49	0.506672
5117	3	5	7	14	18	29	37	44	55	62	0.456714
5118	0	2	5	9	15	22	24	28	38	46	0.53595
5119	0	1	4	6	11	15	21	26	30	35	0.468433
5120	1	1	1	2	8	11	17	20	24	28	0.412621
5121	1	2	2	2	2	2	3	3	4	6	0.584082
5122	0	0	0	0	2	2	4	4	5	7	0.378438
5123	2	6	10	16	20	22	27	34	44	53	0.550052
5124	1	6	9	16	19	22	28	33	41	43	0.556589
5125	0	1	5	7	10	13	16	18	22	24	0.461551
5126	0	4	7	12	19	26	29	37	42	49	0.4212
5127	0	2	4	5	9	10	16	21	25	31	0.398126
5128	1	5	7	14	23	33	43	49	60	65	0.519245
5129	2	6	10	19	26	29	37	44	51	57	0.511223
5130	1	3	7	8	13	19	28	33	37	46	0.472656
5131	1	5	11	14	21	32	37	43	50	56	0.516155
5132	1	4	10	13	21	27	33	38	45	53	0.494652
5133	1	4	8	12	21	23	28	37	46	54	0.521185
5134	1	4	7	12	19	22	26	31	36	42	0.530644
5135	0	7	8	13	22	28	34	43	47	53	0.493486
5136	2	6	11	15	20	27	35	43	48	55	0.533054
5137	2	5	10	14	23	28	32	38	49	60	0.527169
5138	2	6	10	16	25	31	36	42	49	52	0.449118
5139	2	7	10	15	18	26	32	38	48	56	0.539077
5140	0	3	5	13	19	24	26	33	38	46	0.498582
5141	2	6	7	14	19	26	33	39	43	51	0.504498
5142	1	5	9	11	19	24	32	40	49	57	0.521332
5143	2	4	9	17	22	27	31	38	47	51	0.55975
5144	2	3	7	15	20	26	35	42	53	63	0.491554
5145	1	4	8	15	20	25	32	44	48	58	0.559266
5146	3	4	10	12	16	20	28	35	40	46	0.538623
5147	0	5	11	15	20	24	34	45	52	57	0.477715
5148	0	0	0	0	0	0	0	1	2	2	0.03649
5149	3	4	8	16	21	27	36	40	51	58	0.530124
5150	3	4	10	14	25	30	37	46	57	64	0.485644
5151	3	8	8	14	21	27	36	44	56	60	0.48231
5152	3	6	8	13	15	22	29	40	47	54	0.445589
5153	3	7	14	18	25	30	40	48	58	65	0.482417
5154	0	1	4	9	12	16	23	30	35	41	0.458583
5155	3	7	9	12	16	20	24	33	38	43	0.485486
5156	0	4	5	9	16	22	32	44	55	63	0.516047
5157	0	0	0	0	1	1	5	6	10	17	0.532031
5158	1	2	6	7	8	10	11	15	17	21	0.413933
5159	3	6	9	12	16	27	35	40	45	52	0.443452
5160	0	0	1	1	2	3	5	9	13	17	0.0601252
5161	0	0	0	0	0	0	0	0	0	0	0.436857
5162	1	1	1	2	3	3	3	3	3	4	0.174007
5163	3	9	13	20	30	41	50	60	74	87	0.497883
5164	4	15	26	33	46	56	63	75	87	105	0.409277
5165	3	8	11	15	22	30	41	50	60	75	0.435669
5166	0	3	8	13	23	31	43	57	74	93	0.283237
5167	2	7	14	21	26	38	49	64	84	98	0.370211
5168	2	9	16	26	31	43	53	69	86	97	0.351123
5169	3	13	21	33	41	53	63	75	88	102	0.451763
5170	4	12	25	30	39	52	62	71	81	92	0.487934
5171	4	10	17	29	38	45	60	73	85	100	0.35841
5172	3	9	22	30	38	51	61	71	83	96	0.493696
5173	0	1	3	9	10	19	30	41	58	69	0.490867
5174	1	6	14	22	37	48	61	72	80	95	0.414388
5175	2	13	24	36	45	53	63	79	88	108	0.369627
5176	2	4	8	10	18	32	45	60	74	91	0.398013
5177	2	7	16	27	33	45	56	67	80	101	0.452341
5178	3	6	14	24	35	49	60	71	83	98	0.491617
5179	3	6	12	17	21	31	39	52	63	76	0.493443
5180	3	9	15	24	33	38	52	68	78	95	0.406476
5181	1	2	8	12	22	34	41	55	70	82	0.404378
5182	5	11	20	31	39	50	63	76	89	101	0.448615
5183	0	0	0	1	1	1	1	1	1	1	0.0409296
5184	0	7	14	21	32	42	57	72	85	94	0.415352
5185	2	6	13	20	28	43	50	64	82	99	0.285864
5186	0	6	14	22	32	43	55	67	81	95	0.296964
5187	0	0	0	0	0	0	0	0	0	0	0.255314
5188	1	3	5	5	14	20	37	48	57	69	0.427551
5189	2	2	7	15	21	28	38	52	70	82	0.443884
5190	0	0	0	0	0	1	1	1	2	3	0.283515
5191	1	3	5	9	14	25	38	50	64	84	0.446755
5192	2	3	8	16	23	35	48	58	72	91	0.325939
5193	5	17	24	30	38	49	56	71	90	104	0.328743
5194	1	6	12	24	28	39	49	64	81	101	0.305708
5195	2	8	17	25	32	41	53	64	82	103	0.244974
5196	1	4	7	19	26	33	45	61	72	87	0.314255
5197	5	10	16	22	32	42	54	67	82	100	0.36562
5198	1	5	10	12	15	21	32	37	46	54	0.347195
5199	4	7	7	16	22	28	38	48	56	69	0.307147
5200	0	2	3	5	5	7	8	14	16	18	0.107065
5201	5	14	22	29	39	49	59	69	83	99	0.299393
5202	0	0	0	0	0	0	0	0	0	0	0.326221
5203	0	1	1	3	6	9	13	20	24	28	0.452829
5204	1	9	20	36	46	56	65	81	93	104	0.376673
5205	0	2	5	7	8	11	16	19	24	27	0.253871
5206	0	1	6	13	21	34	50	59	73	86	0.287242
5207	0	0	0	0	1	2	5	5	5	5	0.077906
5208	3	9	14	21	29	33	44	55	63	79	0.316868
5209	0	1	5	14	22	33	47	58	76	88	0.29442
5210	0	5	8	14	19	27	36	47	63	77	0.30306
5211	1	7	11	14	22	34	48	58	73	82	0.33941
5212	0	2	5	8	16	25	33	38	47	56	0.401212
5213	3	6	13	19	25	32	43	51	68	80	0.377708
5214	0	3	7	15	21	30	43	56	68	86	0.365983
5215	2	4	7	12	22	33	45	61	74	89	0.329716
5216	0	3	4	15	20	28	37	44	57	67	0.246065
5217	1	6	8	13	20	31	42	60	74	92	0.357375
5218	0	0	5	10	20	30	42	54	68	81	0.292206
5219	2	13	22	38	54	63	72	84	95	112	0.349667
5220	5	12	19	26	31	46	59	71	88	104	0.347768
5221	1	10	17	30	38	44	59	69	85	102	0.312534
5222	3	11	17	26	37	46	59	73	86	105	0.305997
5223	4	11	21	31	39	47	58	73	85	106	0.339138
5224	3	12	25	37	48	61	67	78	90	106	0.336144
5225	0	0	0	0	0	1	1	1	2	2	0.028997
5226	5	13	19	25	37	44	57	69	85	100	0.433461
5227	3	13	22	31	38	47	59	73	89	102	0.37751
5228	1	2	4	9	15	22	29	38	46	62	0.385651
5229	4	13	18	27	35	46	59	74	88	99	0.368024
5230	1	3	9	20	26	31	44	61	76	93	0.292201
5231	0	3	9	19	22	29	38	50	64	81	0.32828
5232	1	5	11	23	35	44	52	56	62	67	0.26169
5233	6	12	19	25	38	47	52	60	62	71	0.243769
5234	1	4	7	13	20	27	36	46	56	65	0.361945
5235	3	8	15	21	30	36	42	56	65	78	0.317872
5236	1	4	12	14	23	28	35	42	50	63	0.287248
5237	1	6	11	16	23	29	34	41	49	61	0.309213
5238	0	0	0	0	3	4	6	7	10	13	0.305939
5239	4	9	18	29	33	37	40	48	55	68	0.27991
5240	5	8	18	25	29	38	43	49	58	65	0.300021
5241	1	5	15	22	32	45	50	65	79	97	0.239146
5242	4	11	19	23	27	34	43	51	55	70	0.33948
5243	3	7	17	26	30	34	40	46	54	65	0.316784
5244	1	2	6	12	16	24	32	45	59	71	0.279288
5245	1	9	17	23	32	38	41	52	59	71	0.266108
5246	2	9	19	35	43	51	57	65	71	77	0.209445
5247	5	9	17	26	35	47	53	59	67	76	0.326496
5248	2	6	8	15	22	32	39	47	56	70	0.316891
5249	1	7	14	21	26	32	37	44	49	58	0.35659
5250	6	13	24	30	36	42	46	50	56	66	0.330609
5251	3	4	9	15	21	26	33	41	51	57	0.288547
5252	1	6	11	18	24	30	36	40	52	57	0.229259
5253	1	3	11	18	25	29	36	44	53	67	0.271545
5254	3	12	21	28	40	48	53	56	62	73	0.264677
5255	2	6	17	29	32	37	43	48	55	62	0.258793
5256	1	10	18	22	28	31	38	49	60	70	0.270989
5257	2	7	14	18	23	29	36	46	64	79	0.285829
5258	2	7	13	22	30	38	50	61	76	87	0.214387
5259	2	7	14	20	24	28	36	45	55	74	0.274299
5260	3	8	14	21	31	35	42	47	50	54	0.26984
5261	0	3	4	7	9	9	12	13	15	22	0.182625
5262	1	2	15	22	27	36	40	46	59	68	0.121351
5263	4	10	18	24	30	35	43	48	55	67	0.288865
5264	6	9	17	26	32	34	40	46	51	56	0.0694887
5265	2	5	13	22	31	37	43	49	56	58	0.246299
5266	1	5	11	18	25	36	40	45	51	57	0.3096
5267	6	12	24	33	39	45	51	56	64	67	0.193264
5268	0	3	10	14	20	24	33	41	51	62	0.22926
5269	0	5	8	15	25	26	31	41	49	57	0.187855
5270	5	11	17	20	24	30	35	43	51	58	0.318609
5271	1	6	10	16	21	31	35	43	52	60	0.266727
5272	3	10	14	18	25	29	33	41	48	60	0.351715
5273	2	6	14	25	30	37	48	53	59	63	0.211526
5274	0	0	0	0	0	0	0	0	0	0	0.020565
5275	1	4	6	12	18	25	34	38	45	50	0.22714
5276	4	8	13	16	22	25	31	35	39	44	0.0724257
5277	1	3	6	8	14	23	29	38	50	59	0.316916
5278	1	3	11	19	27	37	44	50	56	64	0.195163
5279	6	11	17	25	30	38	43	48	56	67	0.131318
5280	3	7	12	24	28	35	49	55	60	68	0.151704
5281	0	0	1	1	2	3	4	5	5	5	0.0446374
5282	0	2	2	3	3	3	3	5	5	5	0.102821
5283	2	3	6	8	10	13	13	15	18	19	0.0701251
5284	6	20	27	39	47	56	70	80	89	97	0.200305
5285	6	21	32	38	53	62	76	87	92	102	0.30776
5286	0	0	7	12	22	35	43	53	63	70	0.173133
5287	7	12	20	33	44	54	68	77	81	86	0.143053
5288	9	15	26	37	44	59	70	79	88	94	0.259832
5289	6	13	21	32	40	51	62	69	77	83	0.162455
5290	8	17	28	41	51	60	72	83	88	98	0.238685
5291	7	11	21	31	40	49	59	69	77	86	0.139211
5292	1	2	5	6	8	11	11	12	15	15	0.346866
5293	0	1	8	12	16	20	24	31	44	53	0.479794
5294	3	7	12	17	23	29	32	37	48	52	0.374112
5295	6	13	25	32	46	59	66	74	77	82	0.291104
5296	1	2	3	5	8	13	18	25	29	34	0.437273
5297	4	15	26	34	50	55	63	72	77	83	0.416766
5298	5	14	23	31	45	60	72	77	81	88	0.15936
5299	3	10	24	51	72	89	95	101	105	109	0.178028
5300	0	0	0	0	0	0	0	0	0	0	-0.418109
5301	5	9	27	48	72	85	91	99	105	106	0.0742667
5302	0	1	1	1	1	2	2	2	3	3	-0.269371
5303	0	0	0	0	0	0	0	0	0	0	-0.476715
5304	3	16	34	55	73	88	97	100	102	106	0.129352
5305	4	8	23	45	69	86	92	100	102	103	0.0992566
5306	7	17	37	59	74	86	95	102	106	109	0.168588
5307	5	15	31	50	76	86	94	98	102	104	-0.147407
5308	4	20	38	57	70	85	88	94	98	100	0.0748159
5309	2	15	27	48	69	84	91	99	101	103	0.0951134
5310	3	14	25	48	66	77	91	95	98	101	-0.0662905
5311	2	11	24	46	69	84	87	93	100	105	0.155472
5312	3	17	34	52	68	80	88	96	103	110	0.153906
5313	2	23	38	49	68	80	87	88	92	97	0.130508
5314	4	23	39	50	68	81	86	89	91	97	0.122774
5315	3	19	38	52	70	84	91	98	103	107	0.136574
5316	3	7	24	43	69	83	92	99	102	106	0.0879925
5317	5	23	38	54	69	85	89	94	99	101	0.154304
5318	6	23	38	50	64	77	78	83	87	90	0.0882505
5319	7	21	36	50	66	77	81	86	90	92	0.0676895
5320	6	19	37	57	73	86	96	101	105	108	0.108965
5321	5	22	39	49	66	79	85	89	90	95	0.118942
5322	5	23	37	53	68	82	87	90	98	102	0.10185
5323	4	17	29	49	69	84	86	91	96	103	0.144762
5324	6	23	38	55	70	85	88	92	99	101	0.153226
5325	6	23	38	56	71	85	89	98	100	100	0.111268
5326	6	23	39	50	57	64	72	76	78	82	0.0695715
5327	3	13	30	41	52	62	65	68	73	78	0.155219
5328	1	9	24	39	52	60	65	67	68	74	0.0706979
5329	3	14	30	43	52	55	61	61	65	71	0.0634656
5330	5	21	38	48	60	69	77	80	81	85	0.0864235
5331	8	24	37	45	52	60	65	67	72	77	0.137713
5332	1	3	18	32	50	66	77	81	81	85	-0.0728657
5333	4	21	33	40	48	53	57	61	65	71	0.168446
5334	5	21	32	40	44	50	53	57	61	69	0.13592
5335	0	0	0	1	1	3	5	5	7	9	0.198808
5336	0	0	0	0	0	0	0	1	1	1	-0.272645
5337	3	10	24	37	58	77	98	110	122	139	0.29486
5338	5	16	29	40	59	81	102	114	129	146	0.313355
5339	1	2	3	4	4	4	5	5	13	15	0.150698
5340	0	0	0	1	2	2	2	3	7	8	0.0995282
5341	0	1	2	5	6	6	7	7	8	11	0.209926
5342	5	21	34	47	62	77	86	101	114	132	0.244115
5343	0	0	1	1	3	3	3	3	4	6	-0.161842
5344	4	16	29	41	58	71	82	89	100	114	0.267368
5345	4	17	31	45	60	75	94	113	127	136	0.265128
5346	6	14	27	38	54	66	80	93	105	119	0.301995
5347	8	20	31	43	62	76	94	113	128	142	0.264981
5348	1	3	10	19	29	38	47	62	72	82	0.289511
5349	0	1	1	1	1	3	5	5	7	8	0.155225
5350	4	20	36	49	56	64	70	76	80	91	0.16588
5351	8	24	39	49	57	69	73	77	83	90	0.132591
5352	5	23	37	45	49	56	60	63	67	69	0.128668
5353	8	18	37	46	57	69	73	80	85	91	0.205552
5354	5	22	39	57	73	86	89	93	99	100	0.207863
5355	8	24	37	58	76	86	96	98	102	106	0.152894
5356	7	22	38	54	64	74	79	87	92	98	0.175896
5357	8	21	40	50	58	70	75	82	86	93	0.18327
5358	0	4	11	31	47	67	81	93	98	104	0.0358706
5359	10	23	39	54	66	77	84	89	92	97	0.131678
5360	2	7	19	31	43	54	69	79	91	104	0.143097
5361	3	18	37	55	76	89	94	101	105	110	0.208992
5362	8	23	37	59	79	89	97	99	103	109	0.206401
5363	5	11	21	31	52	79	92	99	106	112	0.243332
5364	0	0	1	1	1	2	2	4	5	8	0.323041
5365	2	13	30	55	81	91	99	105	110	115	0.226525
5366	3	13	26	46	73	93	103	109	114	118	0.291211
5367	3	5	7	7	9	15	22	26	31	34	0.216939
5368	1	3	10	11	18	26	32	36	46	53	0.284753
5369	4	14	31	57	82	96	106	109	113	115	0.195008
5370	1	14	32	56	79	97	104	108	110	112	0.233031
5371	4	10	23	39	58	76	84	96	107	114	0.328719
5372	5	15	36	57	75	92	100	102	109	114	0.244027
5373	1	11	24	49	72	90	102	111	115	120	0.233635
5374	4	19	34	50	70	87	99	105	113	119	0.214914
5375	4	13	26	51	71	86	97	102	109	114	0.196061
5376	2	10	24	48	70	83	97	102	109	113	0.226009
5377	3	17	34	53	76	92	100	110	116	121	0.231726
5378	4	19	35	49	71	89	100	108	117	121	0.228495
5379	2	11	26	49	74	90	103	110	116	119	0.328626
5380	2	9	21	35	54	74	86	93	99	108	0.205057
5381	3	12	28	56	77	89	99	102	108	112	0.165265
5382	5	11	24	44	63	78	89	97	104	108	0.219298
5383	5	22	33	43	55	68	81	91	99	107	0.278854
5384	5	22	31	39	51	60	68	81	89	97	0.231125
5385	6	14	21	32	47	55	62	75	86	95	0.27816
5386	5	8	20	39	58	72	84	92	100	105	0.245859
5387	6	13	22	36	54	61	74	84	93	97	0.253786
5388	6	16	31	41	56	69	81	93	103	108	0.223637
5389	0	0	0	0	0	0	0	2	2	3	0.282593
5390	2	3	4	8	13	16	22	25	30	33	0.516257
5391	2	3	5	10	13	20	31	36	43	49	0.21089
5392	0	0	1	1	1	1	2	2	2	2	0.282555
5393	1	3	5	8	14	22	30	40	45	49	0.174098
5394	0	2	4	7	7	11	16	19	22	24	0.0563107
5395	2	7	9	13	15	20	25	27	30	39	0.422291
5396	0	1	5	7	10	13	16	17	21	29	0.136247
5397	0	2	3	7	11	12	21	27	31	36	0.244102
5398	1	3	7	10	14	14	16	18	22	23	0.351404
5399	2	5	6	8	8	11	11	13	13	14	-0.0189057
5400	2	3	5	6	11	15	19	21	25	29	0.147261
5401	0	0	0	0	1	2	2	3	5	6	0.0877663
5402	1	2	4	5	6	8	10	12	15	16	0.135744
5403	2	5	14	23	29	36	41	48	57	64	0.406498
5404	6	12	16	20	22	26	33	40	49	59	0.364776
5405	6	12	16	18	21	29	33	40	50	61	0.353182
5406	2	4	7	12	15	21	28	37	48	57	0.350638
5407	0	1	2	4	4	5	7	9	9	9	0.213571
5408	4	8	13	15	20	26	31	39	47	60	0.325558
5409	4	7	12	16	19	25	32	40	51	61	0.27632
5410	5	6	11	14	15	22	27	37	45	58	0.347441
5411	2	7	14	22	26	36	40	45	56	58	0.315421
5412	2	8	14	18	21	27	32	38	43	52	0.334769
5413	5	11	17	21	24	28	38	41	49	62	0.302309
5414	3	12	25	34	43	57	65	76	84	101	0.354277
5415	1	5	13	20	23	31	35	45	52	58	0.334248
5416	3	6	12	21	31	39	48	61	73	88	0.303617
5417	3	6	10	22	35	46	56	66	79	89	0.373917
5418	0	1	7	12	19	29	40	52	68	82	0.334664
5419	5	10	18	32	47	62	76	87	97	110	0.388837
5420	1	5	8	11	15	23	30	44	58	73	0.347536
5421	2	7	12	18	24	32	42	53	68	86	0.411219
5422	3	9	18	28	36	48	56	71	80	95	0.322049
5423	4	6	7	15	19	29	37	48	59	80	0.314741
5424	3	7	11	17	24	29	42	51	67	84	0.387039
5425	5	10	19	36	52	65	82	92	101	118	0.430068
5426	4	10	16	29	45	60	73	83	96	107	0.375922
5427	5	10	19	34	49	65	79	91	103	115	0.416069
5428	0	0	0	0	0	0	0	0	0	0	0.295852
5429	2	5	10	18	27	35	43	56	67	81	0.315957
5430	0	0	1	2	3	3	5	7	8	8	0.212834
5431	1	5	9	11	16	21	29	38	49	58	0.396278
5432	0	5	9	12	19	23	32	38	51	60	0.370063
5433	1	6	11	18	26	33	38	45	50	61	0.328728
5434	5	13	22	28	41	52	64	77	87	105	0.340749
5435	1	4	13	22	39	51	66	73	83	98	0.358087
5436	1	8	17	29	42	48	59	67	86	100	0.3743
5437	5	14	21	33	42	50	58	75	87	99	0.415931
5438	1	8	20	30	45	58	81	101	125	138	0.38307
5439	2	11	23	37	51	68	82	93	108	127	0.409757
5440	4	9	21	30	49	69	88	110	126	138	0.386592
5441	7	14	21	28	39	58	74	86	98	108	0.307892
5442	1	10	27	38	57	75	91	105	112	121	0.488056
5443	6	13	21	30	39	49	59	72	86	94	0.36217
5444	0	0	0	0	0	1	2	2	2	3	0.273394
5445	3	11	21	32	38	47	60	69	77	87	0.504947
5446	7	13	27	40	57	74	95	112	125	141	0.368147
5447	7	14	22	36	52	63	72	86	102	116	0.414254
5448	5	14	30	37	43	49	58	71	86	99	0.437299
5449	1	5	16	32	47	61	70	82	99	112	0.396548
5450	4	15	28	43	57	78	103	116	131	146	0.399286
5451	6	13	22	37	52	69	89	110	128	144	0.3756
5452	5	12	22	36	48	68	85	100	118	129	0.375464
5453	6	15	27	38	47	60	78	86	99	113	0.358145
5454	6	18	31	41	56	71	87	102	116	132	0.374118
5455	0	0	0	0	0	1	1	2	2	2	0.287471
5456	0	8	17	35	53	76	93	113	131	149	0.362744
5457	0	6	14	22	29	43	62	77	93	104	0.31331
5458	0	1	6	9	13	18	30	39	55	67	0.395311
5459	0	7	26	42	58	73	86	100	109	114	0.401882
5460	2	17	23	34	49	62	75	93	106	117	0.355712
5461	1	5	16	29	37	48	57	68	80	95	0.429713
5462	2	6	12	18	26	34	50	69	79	93	0.398432
5463	4	17	31	47	60	74	90	108	119	134	0.432063
5464	7	17	31	42	54	67	76	86	103	117	0.419265
5465	6	11	19	26	36	48	60	74	88	101	0.405434
5466	6	15	23	41	56	80	98	116	134	143	0.388731
5467	1	5	11	20	28	42	55	69	83	101	0.307656
5468	1	9	21	38	54	66	82	97	118	132	0.3723
5469	5	10	20	28	39	46	56	67	77	89	0.37603
5470	4	16	28	32	48	58	64	74	82	97	0.472042
5471	5	11	20	37	47	56	67	81	97	105	0.424041
5472	3	8	18	31	41	50	62	71	87	101	0.372534
5473	6	18	28	38	54	69	81	98	115	131	0.352958
5474	0	7	21	37	56	63	80	92	103	118	0.296175
5475	1	3	5	6	13	16	20	25	30	35	0.422136
5476	8	17	27	45	64	81	96	109	123	135	0.388881
5477	6	16	26	36	44	50	61	72	83	92	0.451355
5478	5	11	21	29	38	47	55	70	79	87	0.400345
5479	0	10	18	24	33	37	46	58	68	76	0.469407
5480	5	16	27	32	36	40	52	62	75	87	0.420993
5481	6	16	26	39	45	55	66	75	83	97	0.395212
5482	0	0	7	20	35	54	69	91	112	134	0.407761
5483	0	0	0	0	0	0	0	0	2	2	0.390172
5484	2	5	15	21	24	33	44	52	62	71	0.550317
5485	0	0	0	0	0	0	0	0	0	0	0.471933
5486	3	15	29	36	44	54	62	71	86	103	0.348759
5487	4	15	26	39	50	59	72	80	90	103	0.4304
5488	5	15	28	39	47	52	68	79	90	98	0.388979
5489	1	8	16	22	30	38	52	60	71	80	0.391422
5490	2	10	17	28	38	48	58	68	77	87	0.410218
5491	6	17	27	33	38	46	54	71	82	95	0.412924
5492	3	3	16	21	25	31	40	50	57	67	0.572047
5493	1	6	16	24	30	38	51	61	72	78	0.534438
5494	5	11	22	31	42	54	64	71	78	92	0.419202
5495	3	14	24	43	56	70	81	87	94	109	0.493052
5496	3	10	25	34	41	51	60	71	78	86	0.48314
5497	0	0	3	8	11	14	18	25	31	41	0.466887
5498	3	12	19	33	45	55	65	75	88	97	0.317612
5499	2	8	11	18	27	38	44	58	69	84	0.527138
5500	3	12	17	26	33	39	49	58	68	79	0.474733
5501	6	18	27	34	39	46	57	66	78	90	0.436862
5502	7	18	26	31	39	51	59	68	75	85	0.301085
5503	3	13	24	37	48	53	59	75	90	99	0.307239
5504	0	0	0	0	0	0	0	0	0	0	0.189949
5505	5	18	31	36	44	50	64	74	83	95	0.356431
5506	0	0	0	0	2	2	5	7	9	14	0.276036
5507	0	0	1	2	2	2	3	7	9	13	0.589364
5508	0	1	2	2	2	2	2	4	5	7	-0.113536
5509	2	4	7	10	15	21	26	34	43	48	0.531271
5510	0	4	6	11	19	21	25	33	41	47	0.530127
5511	2	5	7	13	20	32	40	50	62	69	0.555863
5512	2	4	9	13	18	25	36	43	55	63	0.510058
5513	2	4	7	11	21	27	39	46	53	63	0.56199
5514	1	6	11	17	21	28	33	44	57	65	0.597724
5515	0	0	0	1	1	1	2	2	4	4	0.19302
5516	0	4	6	9	14	22	26	33	39	44	0.482734
5517	2	4	10	18	25	31	35	44	57	68	0.545976
5518	1	5	11	14	14	25	33	40	45	53	0.509766
5519	0	3	4	6	11	18	30	37	44	56	0.558857
5520	0	0	0	0	0	0	0	0	1	1	-0.0698038
5521	0	0	2	6	10	12	14	18	22	26	0.521541
5522	0	5	7	13	17	22	28	34	47	55	0.493911
5523	0	3	5	10	13	21	32	43	52	61	0.531306
5524	0	2	6	11	18	25	31	35	44	49	0.513986
5525	2	4	4	9	17	29	36	47	56	70	0.509822
5526	0	0	3	6	9	11	16	22	30	37	0.589069
5527	2	6	9	17	23	31	37	44	52	63	0.597115
5528	2	5	10	16	19	22	30	43	52	64	0.600792
5529	2	2	7	11	18	26	32	45	52	61	0.543572
5530	1	3	9	15	20	23	30	38	48	58	0.567941
5531	1	4	8	13	21	29	33	43	54	62	0.599861
5532	0	4	8	14	20	25	35	43	52	64	0.590903
5533	0	0	0	0	0	0	1	1	1	1	0.215827
5534	1	3	5	6	15	16	22	30	36	45	0.483446
5535	0	2	2	3	3	4	4	6	8	10	0.559815
5536	0	3	7	11	19	28	36	45	58	71	0.534409
5537	1	2	5	6	11	13	18	22	28	34	0.528698
5538	2	2	8	12	17	24	34	45	53	64	0.556328
5539	0	2	7	13	21	31	37	44	54	63	0.579338
5540	2	5	5	8	13	19	22	29	33	37	0.503609
5541	0	2	8	17	19	28	38	48	55	63	0.542791
5542	2	4	5	9	13	17	24	32	41	46	0.526871
5543	0	0	0	0	2	7	10	14	15	18	0.448021
5544	1	2	3	4	5	9	13	21	28	34	0.605272
5545	0	1	1	3	4	5	9	11	17	27	0.575028
5546	1	1	5	12	18	22	27	38	47	54	0.578052
5547	1	2	3	5	7	8	11	14	16	18	0.418258
5548	0	0	2	2	2	5	6	9	12	18	0.574709
5549	0	0	0	1	4	7	11	17	20	24	0.588458
5550	0	1	2	3	8	14	20	22	29	34	0.585281
5551	0	5	9	14	17	25	36	44	54	59	0.562564
5552	0	3	5	10	16	23	30	37	43	48	0.560078
5553	0	1	2	5	11	14	18	23	31	39	0.601664
5554	0	1	3	6	7	13	20	32	37	39	0.591054
5555	1	8	12	13	21	27	32	39	47	54	0.542417
5556	0	1	2	5	12	20	23	28	33	41	0.588272
5557	0	0	3	5	12	22	28	31	35	41	0.552366
5558	1	3	9	16	20	26	34	42	49	55	0.554111
5559	0	4	5	9	13	20	27	37	42	51	0.617666
5560	0	0	0	0	0	0	0	2	2	7	0.535267
5561	0	1	2	3	11	15	20	26	34	42	0.575299
5562	0	1	1	2	4	7	12	19	24	28	0.5018
5563	1	5	8	11	18	21	27	30	33	44	0.574149
5564	0	1	5	9	10	13	17	20	24	27	0.524528
5565	0	6	7	8	10	17	19	24	32	34	0.529576
5566	0	1	1	2	5	11	19	25	34	40	0.528685
5567	1	2	8	13	19	23	24	34	39	46	0.555756
5568	1	3	11	14	15	22	30	33	40	45	0.561016
5569	0	0	2	5	9	13	16	20	22	32	0.616977
5570	2	4	6	16	23	29	38	48	56	63	0.571397
5571	0	0	1	1	2	5	9	9	11	13	0.525898
5572	0	0	0	1	1	1	3	6	10	11	0.587326
5573	1	2	8	14	15	24	30	36	45	53	0.588127
5574	0	0	5	8	14	19	23	31	39	45	0.621774
5575	0	2	2	2	5	7	9	13	20	26	0.546296
5576	0	1	3	10	13	17	20	23	31	37	0.618101
5577	0	2	5	5	6	7	8	12	16	20	0.609903
5578	0	1	2	4	6	10	14	14	14	16	0.537871
5579	0	0	0	1	3	3	3	4	7	8	0.594894
5580	2	3	6	12	16	20	24	27	33	38	0.589724
5581	0	2	4	8	11	16	21	24	31	34	0.550831
5582	0	2	4	5	7	8	8	9	14	16	0.423473
5583	0	4	6	7	11	18	22	28	32	34	0.56491
5584	1	3	5	7	9	13	19	24	35	40	0.580601
5585	0	2	3	5	9	15	19	20	25	31	0.599435
5586	0	1	3	4	5	13	16	19	23	28	0.59287
5587	0	0	0	1	3	5	7	8	17	23	0.5851
5588	0	0	0	0	2	2	4	6	7	11	0.582003
5589	0	0	0	1	1	2	5	7	9	11	0.51158
5590	1	3	7	9	12	15	22	29	32	37	0.562984
5591	3	5	9	9	15	18	22	23	26	34	0.618087
5592	1	2	3	9	12	15	18	24	30	40	0.607682
5593	1	1	1	2	3	3	6	7	8	10	0.557394
5594	0	0	1	3	4	9	18	23	29	32	0.626696
5595	0	0	0	0	0	0	0	1	2	2	0.295444
5596	2	3	4	4	5	10	14	18	20	25	0.609868
5597	0	3	4	7	9	13	14	22	28	32	0.559707
5598	1	1	5	8	12	15	22	27	35	38	0.574196
5599	0	1	4	5	7	10	14	16	20	22	0.589611
5600	1	2	3	5	7	8	10	14	16	18	0.557949
5601	0	0	1	3	4	4	6	10	14	22	0.607513
5602	0	0	2	6	8	9	15	19	22	28	0.61564
5603	0	2	5	8	10	13	17	20	21	28	0.58951
5604	1	2	2	6	9	12	15	20	25	28	0.574401
5605	0	0	1	5	6	14	18	22	27	33	0.612213
5606	0	2	8	10	14	17	26	30	32	40	0.594965
5607	0	1	3	5	13	19	22	27	30	37	0.601475
5608	0	0	0	0	0	0	0	0	0	0	0.551068
5609	0	0	0	3	4	11	15	19	25	32	0.587372
5610	0	1	1	1	4	5	6	8	12	13	0.539308
5611	1	4	6	9	14	16	21	26	31	40	0.577909
5612	0	0	0	0	0	1	2	4	5	7	0.506005
5613	1	4	8	9	14	21	26	29	34	39	0.622697
5614	1	4	6	7	13	15	22	25	30	36	0.604342
5615	0	3	5	8	11	16	18	21	27	29	0.610346
5616	1	2	4	4	4	7	10	14	17	20	0.534677
5617	0	1	4	5	6	9	12	22	27	34	0.571261
5618	0	2	3	7	8	12	16	17	27	34	0.593128
5619	1	3	3	3	5	7	11	12	13	14	0.52619
5620	0	1	3	8	10	12	17	22	29	34	0.608554
5621	1	1	6	9	12	17	19	23	29	38	0.57268
5622	2	3	4	6	13	17	26	31	33	35	0.585899
5623	0	3	4	5	6	7	12	16	23	29	0.578112
5624	2	2	6	8	11	15	23	26	31	38	0.659924
5625	1	5	7	12	14	21	23	28	36	45	0.608717
5626	0	1	1	2	3	7	11	16	21	28	0.622932
5627	1	3	3	10	14	16	22	27	32	37	0.588129
5628	0	3	7	11	17	21	27	32	38	44	0.608835
5629	0	2	3	4	6	9	15	16	22	28	0.595062
5630	0	1	4	8	14	18	22	28	31	36	0.605887
5631	0	0	1	3	6	9	14	19	20	27	0.605
5632	1	4	4	5	7	12	15	16	23	31	0.60902
5633	0	4	11	13	18	23	27	29	31	37	0.581309
5634	0	0	2	6	10	15	20	24	30	34	0.583465
5635	4	5	8	11	17	21	23	33	39	45	0.630479
5636	0	1	1	1	2	3	5	10	13	16	0.61093
5637	1	3	8	13	17	19	25	32	34	42	0.57713
5638	0	0	2	7	12	17	21	28	37	43	0.602885
5639	2	5	11	11	16	21	25	32	42	48	0.657984
5640	1	1	9	11	15	21	25	30	36	42	0.597972
5641	0	0	2	4	4	10	10	15	20	24	0.582322
5642	0	1	1	2	5	6	8	9	9	13	0.53171
5643	3	6	7	12	16	20	25	30	35	41	0.567007
5644	1	3	8	12	16	21	24	28	36	38	0.579619
5645	1	3	3	4	8	13	17	21	24	28	0.597061
5646	0	3	8	10	15	18	25	30	34	40	0.622509
5647	0	2	6	9	13	18	21	29	34	42	0.604906
5648	0	0	2	7	10	14	17	21	27	33	0.599452
5649	2	5	7	14	20	25	27	32	40	47	0.634516
5650	0	0	4	5	7	8	13	15	20	21	0.565916
5651	0	0	5	7	7	7	9	13	15	18	0.567866
5652	1	4	8	13	15	22	26	31	36	42	0.597737
5653	1	4	6	8	14	21	26	30	33	36	0.580047
5654	3	5	6	8	11	16	20	23	30	36	0.597039
5655	1	2	4	6	10	14	15	16	20	32	0.571307
5656	1	4	5	7	12	20	28	31	37	44	0.607917
5657	2	3	6	9	12	17	19	28	32	36	0.637758
5658	1	2	6	9	12	14	18	20	24	30	0.592106
5659	0	1	3	4	5	10	13	20	26	31	0.585892
5660	1	2	5	12	18	23	27	29	31	39	0.589322
5661	1	1	5	8	16	19	23	28	32	36	0.538856
5662	0	1	1	3	4	6	9	11	16	19	0.554758
5663	2	8	11	14	16	19	22	27	36	40	0.595806
5664	0	0	0	0	0	2	3	6	8	10	0.605055
5665	0	2	3	4	9	10	18	23	25	36	0.591397
5666	0	1	2	5	5	11	12	17	24	29	0.604471
5667	0	2	6	12	19	19	22	25	34	43	0.535611
5668	0	4	4	7	7	11	16	25	30	32	0.55738
5669	0	1	1	3	4	8	11	16	17	21	0.563277
5670	0	1	3	5	8	9	13	16	20	27	0.542337
5671	1	1	1	1	1	4	6	8	10	12	0.533294
5672	0	2	3	4	10	12	17	22	32	37	0.556396
5673	1	2	7	13	16	20	28	34	43	50	0.568483
5674	0	1	1	4	6	8	15	19	25	28	0.553925
5675	2	4	9	13	18	23	26	37	45	50	0.587024
5676	1	6	8	13	15	19	25	32	39	46	0.572508
5677	0	1	2	3	4	5	9	13	18	22	0.546131
5678	0	1	2	4	7	9	15	25	31	39	0.560324
5679	0	0	5	6	10	13	15	23	30	34	0.583549
5680	0	3	4	5	10	17	25	29	38	46	0.594691
5681	0	1	4	6	9	13	16	20	23	27	0.544986
5682	0	2	2	3	3	5	7	11	13	17	0.555826
5683	1	2	3	6	12	17	24	29	38	46	0.60005
5684	1	3	5	9	11	18	24	31	36	50	0.573075
5685	0	0	1	2	3	4	5	7	13	22	0.54196
5686	0	3	7	10	15	20	23	31	37	42	0.537967
5687	0	1	4	5	9	11	18	22	28	33	0.586213
5688	0	4	7	14	23	27	31	33	46	52	0.566619
5689	0	0	2	4	8	10	12	18	22	28	0.551326
5690	0	1	2	5	6	7	12	16	22	30	0.558509
5691	1	8	10	11	14	20	26	35	42	46	0.597499
5692	1	2	5	6	10	16	20	26	34	45	0.589391
5693	0	0	0	0	0	0	0	0	0	0	-0.0039947
5694	1	4	10	12	18	23	31	37	42	52	0.569057
5695	1	4	7	9	12	19	26	32	37	41	0.571284
5696	1	4	4	8	14	16	19	25	33	40	0.536912
5697	0	1	2	8	11	15	22	27	36	41	0.577433
5698	0	2	8	10	13	19	27	36	40	47	0.545768
5699	1	4	11	13	18	26	31	40	48	54	0.583671
5700	1	3	11	14	18	22	28	36	44	52	0.586508
5701	0	1	4	6	7	13	16	19	24	33	0.559628
5702	0	1	2	4	8	11	13	17	21	29	0.555561
5703	0	1	2	7	9	10	16	19	23	28	0.588596
5704	1	6	7	10	15	19	25	34	42	48	0.591738
5705	1	2	5	8	13	21	27	32	36	42	0.548805
5706	0	0	0	1	2	2	3	5	5	6	0.489872
5707	1	5	5	10	12	19	23	27	36	43	0.551962
5708	0	2	9	12	17	21	27	33	38	48	0.584746
5709	1	2	6	13	18	23	29	37	42	47	0.549177
5710	0	0	3	6	12	14	19	27	31	38	0.52126
5711	1	1	3	4	6	7	8	9	10	14	0.505642
5712	0	0	0	0	0	0	0	1	1	2	0.428273
5713	0	0	0	0	0	1	1	1	1	1	-0.11839
5714	0	0	0	2	2	2	2	2	2	2	0.134439
5715	0	0	0	0	1	1	2	2	5	8	0.418293
5716	0	0	0	0	1	2	2	2	4	4	0.576826
5717	0	0	0	0	0	0	0	0	0	0	0.370966
5718	1	4	4	4	5	9	12	14	17	23	0.590782
5719	0	2	3	5	9	12	20	26	30	37	0.592835
5720	0	2	4	6	8	9	16	18	24	34	0.624467
5721	0	1	1	5	9	16	20	27	35	41	0.594841
5722	0	1	2	6	9	12	12	17	19	24	0.61896
5723	0	1	4	5	13	21	26	34	45	55	0.624848
5724	0	0	0	1	3	9	13	14	21	24	0.623415
5725	0	4	5	9	12	18	21	24	33	39	0.605741
5726	0	2	2	4	6	8	10	11	16	22	0.550552
5727	2	4	7	11	16	19	23	28	37	45	0.61181
5728	0	1	1	2	4	9	20	28	33	45	0.622279
5729	0	1	7	12	14	18	25	26	31	39	0.628628
5730	1	2	4	10	13	19	27	36	43	54	0.623017
5731	0	0	3	4	7	7	9	11	14	19	0.563678
5732	0	1	3	4	7	8	11	14	20	23	0.59711
5733	0	0	0	1	6	7	7	8	11	13	0.612338
5734	0	1	2	6	9	13	18	23	26	34	0.609723
5735	0	0	0	0	0	0	0	0	0	0	0.596496
5736	1	3	9	15	21	28	33	37	46	52	0.609504
5737	1	6	10	13	16	23	30	37	44	53	0.6063
5738	0	3	7	12	17	24	33	38	46	57	0.612464
5739	2	4	12	15	20	24	29	32	38	50	0.590638
5740	0	1	2	3	12	19	27	33	43	53	0.630984
5741	0	2	5	9	14	20	23	28	34	42	0.616912
5742	1	3	5	11	16	21	22	24	29	34	0.604939
5743	0	1	6	11	15	20	24	29	31	36	0.630781
5744	1	1	7	9	13	19	24	30	36	45	0.620888
5745	1	3	9	12	16	18	20	23	33	40	0.624891
5746	1	1	1	4	6	9	13	15	17	24	0.585295
5747	0	3	6	14	16	22	28	33	40	51	0.624448
5748	0	0	2	6	14	20	28	34	40	44	0.62097
5749	1	2	6	10	12	19	29	32	35	43	0.640194
5750	2	3	4	10	13	19	23	27	33	40	0.608924
5751	0	2	4	6	8	12	16	20	25	32	0.63853
5752	0	4	6	9	15	21	23	28	32	37	0.62582
5753	0	1	2	5	9	14	16	20	22	28	0.651834
5754	1	1	2	3	6	7	9	11	22	26	0.652882
5755	0	2	5	10	13	18	23	26	31	38	0.61693
5756	1	1	4	8	8	14	17	23	27	30	0.614378
5757	1	1	6	12	15	19	26	31	36	40	0.632317
5758	0	3	4	6	12	17	24	33	41	49	0.605316
5759	1	4	8	11	17	19	23	29	35	41	0.623908
5760	1	3	7	13	16	16	19	23	29	39	0.626916
5761	0	0	2	2	3	3	4	4	5	6	0.257403
5762	0	1	3	6	9	12	14	18	26	34	0.649845
5763	0	1	4	6	9	14	21	26	34	41	0.642357
5764	0	3	4	8	10	14	17	26	31	39	0.636403
5765	0	1	3	4	6	7	8	10	14	19	0.583055
5766	0	0	0	0	1	5	10	16	20	24	0.589473
5767	0	0	3	7	15	19	23	32	36	46	0.620947
5768	0	1	4	7	13	16	19	22	31	38	0.636198
5769	0	3	8	13	16	20	26	34	38	45	0.642906
5770	2	5	8	11	16	17	24	29	35	46	0.664541
5771	1	1	4	6	7	11	12	21	23	29	0.640398
5772	0	4	5	8	12	18	28	34	42	46	0.629585
5773	0	2	2	6	8	10	14	18	22	27	0.624191
5774	0	2	4	8	11	15	22	28	35	43	0.601966
5775	0	0	4	6	7	9	14	24	31	37	0.591973
5776	0	0	0	5	6	12	16	21	25	30	0.609262
5777	0	2	3	10	18	25	31	37	44	52	0.622721
5778	0	2	7	11	14	20	25	29	37	43	0.650661
5779	1	2	6	9	16	20	27	30	35	44	0.616075
5780	3	3	5	10	15	18	24	30	37	46	0.623963
5781	0	1	2	4	7	12	18	23	27	33	0.590035
5782	0	0	1	3	6	8	12	21	23	26	0.622742
5783	0	1	3	8	13	19	22	29	37	46	0.619859
5784	2	3	4	8	13	14	19	28	34	41	0.608915
5785	0	0	6	8	14	21	29	30	38	44	0.635065
5786	0	0	0	0	1	3	6	6	8	11	0.553801
5787	0	1	4	5	6	10	14	22	31	37	0.627406
5788	1	1	2	2	2	7	9	11	16	16	0.62236
5789	0	0	0	0	3	4	6	10	11	14	0.575791
5790	0	1	2	3	5	11	17	20	26	31	0.646534
5791	0	2	7	7	13	16	21	31	38	48	0.634045
5792	1	1	4	7	11	18	24	30	38	44	0.631513
5793	0	0	3	7	11	16	18	22	28	34	0.655946
5794	0	0	0	0	2	4	5	7	8	10	0.607155
5795	0	4	4	5	8	10	11	13	18	24	0.587894
5796	1	2	6	14	19	23	27	30	39	45	0.654749
5797	1	1	1	2	3	6	9	10	11	17	0.58174
5798	0	1	1	3	7	9	11	14	20	25	0.62078
5799	2	2	4	7	11	16	22	33	41	47	0.652842
5800	0	0	1	2	7	9	11	15	18	22	0.616796
5801	0	1	2	3	6	14	19	23	29	35	0.59216
5802	0	1	4	5	7	14	20	22	30	39	0.628772
5803	0	0	3	4	8	9	12	14	18	24	0.640483
5804	1	1	3	7	10	13	15	18	22	25	0.665729
5805	0	2	2	8	12	17	23	30	36	41	0.623775
5806	0	1	3	5	7	8	8	11	13	15	0.594411
5807	0	2	3	7	11	14	20	26	35	40	0.62511
5808	1	1	1	1	4	6	16	22	28	30	0.639353
5809	0	1	3	6	6	7	12	17	18	23	0.627132
5810	1	3	3	8	11	14	22	26	36	39	0.618663
5811	0	2	4	8	12	18	25	30	36	47	0.624518
5812	1	3	5	9	15	20	24	30	35	40	0.652201
5813	0	2	6	9	16	19	27	33	39	43	0.636844
5814	0	3	6	7	9	11	16	23	29	34	0.665811
5815	0	0	1	4	7	9	12	13	17	21	0.645237
5816	0	2	3	7	9	11	16	18	20	24	0.618561
5817	1	1	3	6	8	12	17	22	29	34	0.625761
5818	1	3	3	5	9	14	17	19	26	34	0.644694
5819	0	2	4	4	9	17	20	25	33	36	0.666502
5820	2	3	6	12	14	17	22	25	33	44	0.646814
5821	0	1	4	10	15	21	25	33	37	49	0.63501
5822	1	2	3	4	6	12	16	19	23	29	0.63948
5823	1	3	6	7	9	17	23	28	35	42	0.625773
5824	2	3	3	3	3	4	6	8	10	13	0.53323
5825	0	3	3	4	7	12	14	20	21	29	0.632049
5826	1	1	3	7	11	14	18	25	29	34	0.680259
5827	0	2	4	9	12	19	23	27	31	41	0.658379
5828	0	0	0	0	0	0	2	2	2	3	0.575396
5829	0	0	2	7	12	14	19	25	30	35	0.617456
5830	1	2	4	7	14	19	25	31	35	41	0.661269
5831	2	3	4	8	12	17	23	28	33	37	0.619091
5832	1	1	2	3	6	11	12	16	19	24	0.618282
5833	0	0	1	2	5	6	9	11	17	23	0.615751
5834	0	0	0	0	0	0	0	0	0	0	0.517843
5835	0	0	1	2	5	11	20	29	31	38	0.599544
5836	0	1	8	10	11	15	15	19	23	25	0.631986
5837	0	3	4	7	14	20	24	27	31	37	0.641131
5838	0	3	5	9	13	19	25	28	38	40	0.633901
5839	1	1	3	3	5	6	8	9	11	12	0.338176
5840	1	3	5	8	11	16	21	28	29	34	0.619849
5841	0	0	1	1	2	4	8	12	13	17	0.597872
5842	0	1	2	5	8	12	14	19	23	30	0.624861
5843	0	1	2	7	10	13	16	20	23	27	0.601601
5844	2	3	3	5	7	10	17	22	26	33	0.670142
5845	0	0	2	5	12	16	20	30	37	40	0.611686
5846	0	0	0	0	0	0	0	1	1	1	0.293376
5847	0	1	2	4	5	9	15	17	21	26	0.623828
5848	0	1	1	3	3	3	4	6	8	12	0.612861
5849	0	0	2	7	8	11	15	23	28	35	0.59018
5850	0	1	3	10	12	15	16	19	25	32	0.639591
5851	1	1	4	7	10	16	23	25	31	37	0.621246
5852	1	3	6	9	16	20	29	32	35	37	0.600363
5853	0	0	4	5	10	14	21	30	38	45	0.660288
5854	0	0	0	1	1	1	1	3	3	4	0.503926
5855	0	0	0	0	0	0	2	4	4	7	0.436296
5856	0	0	0	1	3	3	4	8	10	13	0.459921
5857	1	2	5	9	18	32	35	37	39	46	0.643774
5858	1	1	3	5	5	8	15	20	29	34	0.619051
5859	0	2	7	11	13	19	26	35	37	41	0.653476
5860	1	3	5	8	11	20	24	30	34	44	0.651309
5861	0	1	2	3	11	17	23	27	33	42	0.584589
5862	0	1	2	4	7	10	14	16	29	37	0.636485
5863	0	1	1	1	1	1	2	2	3	3	0.507512
5864	1	4	7	9	15	18	24	25	29	33	0.647918
5865	0	1	3	5	12	13	18	22	28	34	0.609829
5866	0	0	3	3	5	7	7	10	12	15	0.613111
5867	1	2	5	9	11	12	19	22	25	30	0.602973
5868	0	4	7	15	20	30	36	47	55	60	0.611144
5869	0	4	5	9	13	21	29	34	44	51	0.627808
5870	3	7	8	11	16	22	28	36	45	53	0.584692
5871	3	6	10	13	21	25	31	41	53	64	0.625742
5872	3	5	6	7	15	21	27	37	45	54	0.595329
5873	1	5	7	12	20	21	27	37	45	52	0.621274
5874	0	1	3	6	6	12	16	20	28	34	0.577762
5875	0	1	2	8	11	15	20	28	35	46	0.636272
5876	3	5	6	8	15	23	33	37	47	57	0.594764
5877	1	2	4	7	9	12	17	23	33	39	0.576456
5878	4	8	9	11	16	23	32	41	53	56	0.631311
5879	2	4	11	17	24	31	43	51	56	63	0.593422
5880	1	4	7	10	16	26	29	40	48	60	0.611366
5881	2	8	14	17	22	29	34	49	55	68	0.610519
5882	0	0	2	8	10	14	18	22	28	36	0.619125
5883	0	2	5	10	16	23	26	34	39	55	0.63133
5884	0	3	7	15	24	31	39	46	57	61	0.587741
5885	0	0	0	1	2	3	6	9	13	16	0.614889
5886	2	3	5	10	16	20	22	30	34	42	0.61603
5887	0	1	2	3	8	10	13	25	33	35	0.56953
5888	2	5	7	11	22	25	30	34	43	54	0.620963
5889	3	6	11	12	16	21	30	37	44	54	0.589043
5890	0	0	4	11	17	24	29	34	39	47	0.559958
5891	0	1	2	4	6	10	12	14	18	19	0.581468
5892	0	1	1	6	8	12	16	22	29	34	0.615371
5893	0	2	2	4	5	10	16	24	26	32	0.6385
5894	1	3	6	11	18	24	30	37	47	57	0.618163
5895	0	0	0	0	0	1	2	5	9	12	0.50618
5896	1	1	3	9	13	19	25	35	41	50	0.612573
5897	1	4	10	15	19	31	39	49	52	61	0.565753
5898	0	3	6	6	6	10	12	15	15	18	0.647652
5899	0	0	0	0	1	2	7	12	13	15	0.674745
5900	0	1	2	4	6	6	6	7	7	11	0.536566
5901	0	0	0	1	5	7	7	9	15	20	0.527244
5902	0	4	6	9	15	21	26	30	35	45	0.557605
5903	2	4	9	11	17	25	35	46	52	61	0.562838
5904	0	1	5	8	13	19	24	29	39	50	0.572765
5905	1	2	7	11	14	17	21	26	35	37	0.517219
5906	0	1	2	5	12	15	21	27	37	49	0.631407
5907	0	1	4	7	8	11	14	22	29	37	0.516783
5908	2	5	8	12	19	29	42	50	56	68	0.630471
5909	1	3	6	14	21	27	29	35	51	57	0.562009
5910	1	3	9	15	20	30	34	43	50	57	0.561882
5911	0	4	8	17	24	31	43	51	63	73	0.575856
5912	1	7	11	14	24	30	39	45	53	65	0.619285
5913	0	2	5	9	19	26	33	40	49	56	0.560256
5914	3	4	6	11	16	23	37	46	55	68	0.583405
5915	1	3	8	16	24	35	44	56	62	70	0.611957
5916	1	1	1	2	2	2	4	8	10	10	0.513682
5917	0	1	5	10	13	18	23	28	34	39	0.555565
5918	2	4	9	15	25	32	41	49	59	67	0.586903
5919	1	3	4	7	10	16	22	26	33	37	0.543902
5920	0	1	3	8	15	20	31	40	46	53	0.606571
5921	2	5	7	12	16	24	35	42	50	62	0.555119
5922	0	3	4	6	13	17	25	30	43	53	0.548686
5923	1	6	10	15	21	27	37	44	50	55	0.604696
5924	4	6	9	15	24	32	43	52	61	68	0.621785
5925	1	4	6	8	14	18	23	30	35	43	0.485971
5926	1	2	6	9	14	17	21	32	41	47	0.584565
5927	0	0	0	0	0	1	4	6	8	12	0.497367
5928	0	2	4	5	7	8	13	17	23	31	0.530436
5929	1	4	9	13	22	31	36	51	61	69	0.609272
5930	0	4	7	12	18	23	34	39	47	56	0.653455
5931	0	2	3	4	6	8	14	18	22	24	0.431752
5932	5	9	16	26	34	45	52	59	69	75	0.356382
5933	4	6	16	28	40	53	61	72	83	99	0.3861
5934	2	7	17	29	41	55	71	86	103	117	0.439725
5935	0	1	5	12	17	26	33	40	44	53	0.49767
5936	3	8	17	27	40	58	80	104	118	134	0.399603
5937	0	0	0	0	0	1	1	2	2	2	0.583722
5938	2	7	14	23	30	46	58	67	82	95	0.432781
5939	3	10	20	33	45	58	74	90	102	119	0.440236
5940	1	11	18	25	32	34	44	50	61	74	0.521839
5941	2	6	11	17	27	33	42	46	51	60	0.428257
5942	0	0	0	2	3	4	6	7	7	8	0.590243
5943	4	10	20	33	47	65	81	99	113	130	0.432152
5944	3	9	17	30	44	51	60	74	88	100	0.474819
5945	3	9	18	34	49	66	85	103	118	136	0.430278
5946	0	1	5	9	9	15	18	27	34	41	0.520768
5947	3	10	20	30	46	61	76	92	114	135	0.481146
5948	0	1	7	15	22	30	39	50	65	74	0.469596
5949	4	8	19	31	39	48	58	67	78	86	0.493739
5950	1	1	5	9	16	21	27	34	43	52	0.406203
5951	1	7	12	19	25	33	39	43	51	63	0.404475
5952	0	0	1	2	5	6	10	11	19	24	0.472504
5953	1	10	20	28	43	55	68	84	100	117	0.447917
5954	1	1	1	1	1	1	1	2	3	6	0.570845
5955	4	12	21	25	33	39	44	49	63	70	0.504692
5956	2	9	21	36	49	65	84	100	119	131	0.461915
5957	3	10	14	19	25	32	37	44	53	65	0.436438
5958	0	0	0	0	2	2	2	3	4	5	0.539097
5959	4	12	22	34	49	67	81	97	118	137	0.477249
5960	2	7	18	29	37	51	64	80	96	108	0.418959
5961	0	1	5	10	12	20	27	31	35	37	0.571034
5962	2	7	10	16	25	31	37	43	54	61	0.35049
5963	2	5	9	17	27	31	39	43	51	61	0.498831
5964	2	9	18	31	47	60	75	91	108	122	0.442547
5965	3	9	15	23	36	45	52	57	68	77	0.513843
5966	0	0	0	3	3	8	12	15	23	29	0.514844
5967	1	5	15	24	38	56	73	86	102	113	0.431228
5968	3	14	26	42	54	63	82	98	113	126	0.465978
5969	6	20	30	42	54	67	83	96	110	126	0.437035
5970	4	10	21	33	50	66	79	97	118	139	0.439328
5971	5	14	27	37	54	66	82	96	115	129	0.404995
5972	2	8	20	29	38	50	65	83	103	119	0.340843
5973	6	13	26	42	54	67	81	95	108	130	0.430553
5974	4	10	20	34	43	61	75	87	103	120	0.42839
5975	3	11	21	32	46	63	83	98	108	122	0.374564
5976	5	11	17	28	46	63	71	88	100	124	0.484582
5977	0	0	1	2	5	6	9	9	10	10	0.387464
5978	4	15	28	40	55	78	96	111	122	133	0.40271
5979	3	10	18	34	51	70	87	103	117	134	0.399563
5980	1	5	14	29	41	49	60	74	82	94	0.419723
5981	4	12	26	40	60	78	91	110	124	143	0.494797
5982	1	13	25	41	59	70	84	101	112	127	0.422129
5983	0	5	13	23	32	49	65	83	98	113	0.386656
5984	5	16	25	40	51	69	86	101	111	132	0.453632
5985	6	12	24	37	48	66	79	97	113	128	0.433575
5986	2	10	22	34	53	69	87	101	114	130	0.446549
5987	5	15	26	38	53	67	78	95	108	122	0.459696
5988	3	17	30	48	60	74	89	108	123	135	0.401169
5989	4	18	31	42	54	69	86	101	119	136	0.463163
5990	2	9	19	34	49	66	84	97	114	129	0.395137
5991	5	11	26	43	56	68	81	97	120	134	0.427928
5992	3	12	23	41	55	78	90	105	117	125	0.40498
5993	3	10	20	35	49	63	78	95	109	127	0.440035
5994	2	19	33	47	59	76	86	103	127	147	0.393572
5995	3	12	20	37	52	67	82	96	113	127	0.44701
5996	3	17	30	46	59	71	86	101	118	135	0.451587
5997	4	15	27	39	51	67	84	98	111	132	0.461524
5998	2	12	23	35	53	72	85	98	116	134	0.424057
5999	3	8	22	36	53	64	81	98	112	127	0.39643
6000	4	8	19	33	48	62	71	88	104	125	0.382114
6001	0	0	0	1	1	1	1	1	2	4	0.17641
6002	4	8	12	21	29	46	60	71	85	98	0.447685
6003	4	11	16	22	31	43	58	76	92	106	0.460395
6004	1	7	12	14	19	22	26	33	42	57	0.393609
6005	6	10	16	22	36	47	59	72	82	92	0.395058
6006	2	7	9	16	19	27	41	55	66	80	0.330216
6007	1	3	8	17	26	39	51	63	73	82	0.443627
6008	0	1	1	1	1	2	4	5	5	7	0.313311
6009	1	9	18	31	44	67	85	95	109	126	0.369199
6010	2	7	13	22	32	46	60	72	83	97	0.459323
6011	1	3	15	20	31	45	59	70	84	97	0.333983
6012	4	10	17	19	34	48	60	80	100	114	0.408518
6013	2	6	15	20	36	49	64	79	94	106	0.421787
6014	0	1	3	4	7	7	12	15	18	21	0.26139
6015	4	12	19	26	30	41	47	60	74	89	0.432681
6016	3	8	13	19	26	36	45	59	70	83	0.379485
6017	2	6	13	19	28	35	44	50	57	67	0.381351
6018	4	12	25	43	59	70	83	99	116	127	0.418099
6019	2	9	17	22	36	47	62	77	98	109	0.390224
6020	1	5	6	12	16	26	34	49	59	75	0.43366
6021	2	8	13	17	26	36	45	56	68	84	0.401063
6022	0	2	5	5	11	18	27	34	46	59	0.400715
6023	4	12	16	23	32	45	58	78	93	110	0.457513
6024	2	8	13	17	18	24	31	40	50	63	0.394098
6025	1	1	2	3	6	13	22	32	44	56	0.346589
6026	3	7	13	18	22	27	37	52	65	77	0.271301
6027	3	10	12	17	23	32	40	50	64	80	0.400914
6028	0	0	1	2	3	4	9	12	16	24	0.354007
6029	0	9	17	23	29	38	45	51	67	79	0.456775
6030	0	1	2	9	13	15	17	20	25	35	0.428249
6031	2	7	8	10	12	13	16	20	22	26	0.167439
6032	0	1	1	1	5	7	8	11	12	14	-0.0165678
6033	1	5	5	6	7	7	10	12	15	15	0.157911
6034	3	3	4	5	6	10	11	14	15	15	0.246608
6035	0	0	0	0	0	0	0	0	0	0	0.0194781
6036	3	9	18	31	41	47	56	66	70	79	0.377491
6037	3	9	15	20	31	37	49	55	64	70	0.324677
6038	1	8	19	26	34	40	48	61	66	71	0.295867
6039	2	6	8	15	20	29	41	47	55	58	0.369536
6040	5	17	27	37	46	54	63	68	73	82	0.362142
6041	5	17	31	39	46	51	65	70	77	89	0.306682
6042	8	15	29	39	57	69	84	93	102	107	0.342874
6043	5	25	35	41	52	62	76	90	98	106	0.321205
6044	9	22	33	45	60	75	89	106	110	116	0.340332
6045	10	21	34	47	65	85	100	110	116	123	0.339147
6046	3	14	29	44	62	83	93	100	107	114	0.326347
6047	11	22	33	45	59	76	91	101	111	113	0.334159
6048	4	13	25	44	64	86	99	106	114	118	0.275739
6049	6	16	33	48	74	92	107	110	115	121	0.237344
6050	10	21	34	47	63	87	101	108	114	119	0.271382
6051	6	18	30	44	63	83	98	106	114	120	0.278593
6052	9	18	34	45	65	89	104	107	115	122	0.288996
6053	10	20	32	46	62	85	98	105	114	117	0.305833
6054	6	22	34	48	65	88	101	109	115	118	0.240413
6055	6	18	34	46	70	92	99	106	116	118	0.296163
6056	2	7	22	46	73	93	100	107	114	119	0.309049
6057	2	8	19	51	75	95	101	105	110	115	0.240723
6058	3	9	17	28	43	58	67	84	94	103	0.259056
6059	3	7	19	45	70	89	95	102	107	115	0.295557
6060	3	6	20	43	71	86	95	99	105	109	0.295206
6061	1	7	20	47	72	86	97	102	108	111	0.268411
6062	6	13	25	47	72	92	100	104	109	112	0.248201
6063	1	5	8	14	18	22	24	31	37	44	0.197029
6064	3	7	9	13	13	22	33	39	45	47	0.367399
6065	1	7	23	51	76	89	95	101	105	110	0.242761
6066	2	5	20	47	75	88	93	100	104	110	0.219632
6067	3	9	30	55	68	84	89	95	99	102	0.264418
6068	3	8	21	34	46	62	80	91	97	102	0.37306
6069	3	5	22	47	74	86	93	96	102	108	0.246218
6070	2	8	22	36	45	57	70	81	98	113	0.324142
6071	2	7	11	14	19	28	31	40	48	59	0.29221
6072	3	10	20	31	40	55	68	78	91	111	0.286965
6073	3	12	24	38	47	55	66	80	99	113	0.320117
6074	0	1	2	3	5	9	14	20	23	27	0.34984
6075	0	2	6	16	28	41	55	73	92	106	0.312628
6076	0	0	2	3	3	6	7	9	11	13	0.263882
6077	3	9	23	36	49	62	74	89	99	109	0.272277
6078	5	14	25	33	44	61	77	94	111	124	0.333989
6079	6	16	31	47	60	74	89	102	113	127	0.278504
6080	6	15	28	44	60	82	91	104	118	128	0.331894
6081	3	16	34	49	65	77	90	102	114	123	0.29279
6082	0	5	10	14	20	27	35	45	58	71	0.341769
6083	4	9	24	35	45	56	66	78	92	109	0.285217
6084	8	18	32	45	60	76	90	104	113	122	0.310326
6085	2	11	22	38	54	72	93	108	122	132	0.324357
6086	0	0	0	0	0	0	0	0	0	0	0.113591
6087	4	15	32	50	61	74	91	106	114	128	0.329554
6088	4	14	25	42	52	65	82	100	111	124	0.261951
6089	2	7	17	20	29	37	47	57	70	85	0.295385
6090	0	0	2	3	3	8	11	13	15	20	0.389797
6091	8	14	24	39	55	72	87	98	112	127	0.271689
6092	2	11	18	26	34	48	59	72	85	97	0.373498
6093	3	8	21	34	46	58	64	81	93	107	0.284314
6094	6	17	29	36	52	65	79	93	106	121	0.303122
6095	4	13	18	25	42	56	69	77	88	100	0.295844
6096	5	12	25	35	45	55	70	81	97	112	0.278309
6097	3	15	21	34	48	61	79	90	103	112	0.256275
6098	0	0	0	0	0	1	1	1	3	3	0.304138
6099	1	6	18	23	30	40	52	64	80	91	0.253191
6100	0	0	0	0	2	3	3	4	4	5	0.292084
6101	0	1	2	5	9	12	15	16	18	25	0.313031
6102	2	7	14	27	36	45	60	66	76	92	0.296702
6103	3	11	17	26	34	44	58	70	77	97	0.295918
6104	6	17	28	36	48	61	77	93	104	125	0.345512
6105	0	2	4	8	17	28	40	54	66	81	0.267751
6106	1	7	13	18	28	35	45	54	64	77	0.266395
6107	0	1	5	11	19	30	40	50	64	76	0.285537
6108	5	20	33	49	63	79	89	101	121	136	0.286895
6109	2	9	17	30	49	69	88	103	117	132	0.31537
6110	0	2	5	6	12	20	27	33	40	51	0.295949
6111	1	10	21	35	41	49	61	74	88	102	0.31625
6112	0	4	14	17	21	29	42	51	67	81	0.307715
6113	5	12	27	38	49	60	75	90	106	120	0.294667
6114	0	1	7	15	25	34	50	67	85	105	0.297251
6115	4	17	30	49	69	84	101	115	128	148	0.294043
6116	4	12	30	45	60	69	86	104	117	137	0.268999
6117	0	3	11	20	28	39	51	60	74	86	0.312918
6118	6	14	24	35	52	75	97	113	128	145	0.264258
6119	0	2	2	5	6	10	13	21	27	37	0.236651
6120	0	3	6	15	22	32	45	51	67	80	0.243519
6121	4	17	30	43	59	76	87	106	117	133	0.391693
6122	5	15	24	38	56	78	92	112	127	143	0.375714
6123	0	9	23	41	52	61	75	84	93	106	0.291765
6124	2	12	27	41	59	75	90	108	122	143	0.362918
6125	4	19	27	40	60	79	96	114	131	143	0.260769
6126	0	3	5	10	20	34	50	67	83	96	0.24378
6127	4	15	31	53	69	81	99	112	132	146	0.260469
6128	2	6	23	33	45	58	67	76	85	98	0.278426
6129	1	4	16	23	35	41	56	69	83	93	0.282736
6130	6	21	36	47	63	79	94	112	125	144	0.316
6131	4	15	31	42	54	65	83	93	102	113	0.316158
6132	3	11	25	38	53	62	73	80	94	106	0.274508
6133	0	1	4	14	26	33	47	57	73	83	0.292302
6134	6	20	37	50	64	80	97	110	126	141	0.2947
6135	5	15	28	40	56	69	76	87	100	114	0.320263
6136	4	14	25	32	48	66	82	99	116	131	0.353564
6137	4	9	22	33	46	58	72	87	104	126	0.290483
6138	3	11	23	33	47	62	74	84	98	111	0.295774
6139	7	18	33	46	64	79	96	115	132	141	0.269426
6140	6	20	35	48	62	77	86	97	113	129	0.322266
6141	6	18	31	43	58	79	98	114	129	145	0.28886
6142	8	20	31	46	61	78	97	113	127	146	0.265072
6143	3	6	17	24	36	48	64	80	101	123	0.344053
6144	6	20	27	43	62	82	100	114	131	146	0.301696
6145	0	0	0	0	1	3	4	4	4	7	0.319351
6146	5	22	37	51	62	78	97	108	120	138	0.327525
6147	3	8	20	32	43	50	65	75	88	101	0.306845
6148	4	11	23	34	47	69	89	109	123	137	0.341444
6149	6	16	32	46	59	72	89	108	123	133	0.282083
6150	2	8	18	23	37	58	73	88	107	120	0.327609
6151	4	17	29	42	58	78	97	116	129	140	0.328931
6152	3	9	17	31	46	69	88	110	120	138	0.271574
6153	2	13	27	36	48	62	77	88	105	117	0.348103
6154	0	0	0	1	1	1	1	1	1	2	0.378279
6155	1	5	12	23	35	45	55	65	82	93	0.350078
6156	7	20	31	44	59	74	91	106	123	142	0.241387
6157	8	22	36	50	67	78	93	105	123	136	0.257088
6158	1	1	4	7	11	17	22	28	34	38	0.377332
6159	5	15	29	38	49	71	85	100	115	129	0.315417
6160	3	21	33	48	63	74	89	102	117	128	0.387431
6161	7	18	35	47	60	78	94	111	126	143	0.317083
6162	2	9	17	33	49	69	93	106	126	139	0.298745
6163	0	0	0	0	0	0	0	0	2	4	0.00521266
6164	3	6	17	30	53	70	83	108	123	142	0.286972
6165	6	23	39	51	69	79	96	113	130	143	0.329593
6166	7	25	42	55	66	82	98	115	130	141	0.293057
6167	1	12	29	48	67	85	95	108	130	151	0.21149
6168	6	20	36	52	66	78	98	116	130	145	0.291562
6169	2	16	35	53	69	82	95	111	128	144	0.256186
6170	5	18	34	49	63	80	96	112	132	146	0.272854
6171	8	22	37	52	68	82	99	120	131	144	0.272879
6172	0	1	2	3	6	7	9	11	13	13	0.136625
6173	7	25	40	52	67	83	98	120	133	144	0.297637
6174	0	0	5	14	25	37	50	58	69	82	0.276619
6175	2	5	9	18	26	33	45	55	71	89	0.25187
6176	0	0	0	0	3	5	12	20	27	35	0.243176
6177	5	23	35	50	66	79	96	115	132	148	0.305339
6178	9	29	39	53	67	82	98	120	132	145	0.224743
6179	4	14	23	34	54	76	90	109	127	143	0.329805
6180	7	23	39	50	67	83	100	118	131	145	0.362318
6181	3	14	24	42	64	84	99	112	129	142	0.312382
6182	5	19	35	53	64	79	102	116	130	145	0.243705
6183	8	25	41	53	67	81	99	118	131	144	0.30829
6184	8	24	40	54	69	81	96	115	133	144	0.253241
6185	8	29	39	55	67	83	98	117	132	147	0.256131
6186	7	21	35	53	70	86	95	114	131	150	0.207196
6187	6	23	39	53	72	82	97	116	132	146	0.266851
6188	3	15	40	50	66	84	98	111	131	147	0.314245
6189	8	23	39	53	70	85	100	116	137	148	0.22047
6190	1	11	28	48	59	77	94	115	133	148	0.299837
6191	8	25	41	52	66	80	97	117	129	143	0.3123
6192	8	18	31	47	65	83	101	117	132	141	0.22573
6193	7	23	39	51	63	80	96	112	129	141	0.307319
6194	6	22	36	52	73	81	99	115	131	146	0.275183
6195	2	6	12	22	44	62	79	101	120	136	0.269716
6196	0	0	0	0	0	1	3	5	9	18	0.293407
6197	3	12	29	52	71	82	100	114	127	144	0.326258
6198	6	22	37	53	71	83	96	115	132	145	0.261029
6199	0	0	0	0	0	2	4	7	11	12	0.437666
6200	2	7	19	36	48	64	78	89	97	107	0.197577
6201	0	0	0	0	0	0	1	1	2	2	-0.293453
6202	2	4	13	23	36	46	53	59	73	81	0.241038
6203	6	19	30	45	62	79	98	112	130	143	0.271186
6204	6	22	39	55	69	80	96	113	129	149	0.242275
6205	3	20	32	51	68	89	107	121	129	144	0.212826
6206	6	21	38	53	67	80	92	110	128	148	0.275981
6207	5	18	34	52	65	81	96	114	129	144	0.271339
6208	4	10	26	38	53	65	82	102	121	140	0.313069
6209	8	19	35	53	68	83	94	113	128	146	0.244994
6210	0	8	18	29	35	45	53	64	75	83	0.34884
6211	0	0	0	0	0	0	2	7	13	18	0.263815
6212	7	15	32	47	60	77	96	110	126	144	0.25746
6213	0	3	16	30	42	61	77	96	109	121	0.22335
6214	6	18	38	55	67	79	93	110	130	146	0.293792
6215	4	19	31	48	62	71	93	109	124	141	0.270976
6216	3	6	14	24	35	42	50	54	67	76	0.251254
6217	6	22	34	50	69	89	104	114	128	144	0.294521
6218	7	16	29	44	57	72	92	108	125	140	0.284583
6219	2	7	19	33	50	68	85	99	117	132	0.319607
6220	0	8	25	42	56	69	82	98	115	131	0.331625
6221	1	5	8	16	22	27	35	43	49	55	0.282789
6222	3	10	27	44	55	69	86	99	114	131	0.294781
6223	6	18	36	50	65	77	87	107	123	143	0.305721
6224	1	6	12	20	27	39	53	60	72	86	0.347828
6225	10	20	33	50	65	80	96	108	127	143	0.22
6226	5	18	38	51	63	75	85	97	112	128	0.256754
6227	1	9	27	38	60	81	92	102	120	134	0.278079
6228	7	15	28	43	59	77	94	108	126	141	0.266721
6229	1	5	10	19	33	41	60	77	93	107	0.283947
6230	6	20	32	47	68	81	101	111	131	145	0.273535
6231	10	19	38	54	68	80	99	113	130	149	0.249299
6232	3	21	38	52	68	84	102	113	122	134	0.250432
6233	1	3	16	27	38	47	65	84	96	110	0.361706
6234	7	21	39	57	70	82	98	115	133	151	0.24881
6235	6	18	30	46	61	78	92	110	129	141	0.324321
6236	2	10	24	42	58	76	93	110	124	131	0.366163
6237	1	8	27	43	58	75	92	108	120	137	0.263504
6238	3	11	21	34	50	70	84	103	114	128	0.295981
6239	4	20	33	51	70	82	99	119	134	150	0.262108
6240	4	13	28	37	43	49	55	64	74	88	0.254773
6241	4	14	32	48	63	82	94	106	124	133	0.189232
6242	3	12	23	37	54	71	87	103	120	136	0.28595
6243	6	21	35	50	63	80	100	111	131	145	0.267398
6244	5	18	36	48	59	74	88	101	119	136	0.255402
6245	4	19	34	52	71	93	105	116	124	135	0.207191
6246	3	11	30	41	50	58	69	81	94	109	0.225445
6247	5	13	22	36	55	74	87	103	120	135	0.289541
6248	1	1	4	8	10	14	18	24	29	32	0.313109
6249	2	8	15	22	29	33	38	44	51	57	0.38919
6250	2	11	23	30	42	60	76	88	109	122	0.280411
6251	1	2	9	12	21	30	44	56	66	75	0.356764
6252	1	4	10	17	21	23	29	34	39	43	0.353003
6253	1	6	14	29	41	55	71	84	107	128	0.383042
6254	4	8	13	17	27	34	46	61	71	83	0.343319
6255	0	2	8	13	18	19	24	31	42	48	0.322989
6256	3	11	23	38	51	62	82	100	118	132	0.284642
6257	3	6	9	13	17	20	24	32	37	40	0.342177
6258	3	8	13	28	47	60	78	94	115	132	0.31425
6259	1	3	9	12	16	18	21	24	26	31	0.328989
6260	1	4	9	13	21	29	32	42	52	58	0.384045
6261	4	10	14	21	30	35	39	46	53	64	0.375063
6262	1	5	9	14	28	40	53	69	88	101	0.372135
6263	6	12	18	26	37	45	52	60	65	71	0.354212
6264	1	7	15	25	33	48	63	71	90	107	0.333996
6265	2	7	16	31	45	62	76	94	111	127	0.273892
6266	1	4	8	12	16	23	25	30	36	37	0.32522
6267	5	11	15	18	28	35	48	56	68	82	0.390126
6268	0	1	7	12	26	38	49	58	65	76	0.286534
6269	1	1	5	7	10	18	23	30	37	48	0.295423
6270	0	0	0	10	19	23	30	43	54	63	0.370057
6271	6	11	17	22	35	45	55	68	84	95	0.348093
6272	1	1	2	7	11	15	19	24	34	43	0.314096
6273	4	10	19	23	27	32	42	47	53	57	0.334909
6274	5	16	25	31	38	41	45	52	61	68	0.386412
6275	5	15	19	26	37	54	67	83	95	109	0.287307
6276	5	10	16	25	34	45	55	68	84	96	0.338761
6277	1	6	10	18	22	26	30	34	42	49	0.343476
6278	1	5	12	20	27	31	33	37	41	47	0.305316
6279	1	7	10	17	26	37	50	62	73	92	0.302381
6280	0	0	0	0	1	2	4	4	4	6	0.0868388
6281	2	9	19	24	33	52	72	91	112	127	0.340669
6282	1	1	6	15	22	30	37	44	59	75	0.361378
6283	2	8	25	39	52	67	86	106	119	133	0.322107
6284	2	7	15	17	27	33	39	44	49	56	0.346459
6285	0	1	5	7	13	18	25	30	35	45	0.340512
6286	1	6	8	15	27	38	51	64	82	96	0.371969
6287	0	4	6	13	14	16	22	24	27	27	0.320862
6288	0	5	13	21	32	40	55	68	85	100	0.346487
6289	1	5	14	18	21	23	30	36	40	47	0.328563
6290	0	4	7	14	18	27	36	44	53	65	0.300458
6291	1	7	14	18	24	36	47	60	74	87	0.292098
6292	3	8	17	28	42	51	60	74	85	99	0.335769
6293	0	1	7	11	18	28	40	53	69	80	0.279972
6294	0	0	0	3	4	7	8	15	16	21	0.261343
6295	0	0	5	11	20	25	42	53	67	85	0.516715
6296	6	10	21	33	45	54	66	74	85	105	0.282687
6297	2	11	15	22	28	37	44	54	69	78	0.462201
6298	3	8	15	23	31	42	57	67	83	97	0.284952
6299	0	5	16	22	32	43	56	68	78	96	0.283079
6300	5	9	15	24	30	37	44	54	65	78	0.401794
6301	0	1	1	1	2	2	2	4	5	5	0.3149
6302	1	3	7	13	19	24	29	33	40	42	0.345649
6303	1	2	6	11	23	34	43	54	68	84	0.364923
6304	3	12	15	20	26	35	50	59	71	85	0.329469
6305	4	10	20	27	37	40	50	59	66	74	0.3296
6306	2	8	14	25	36	46	61	71	81	101	0.331476
6307	4	9	23	30	41	49	63	74	93	105	0.303202
6308	1	6	16	26	39	53	71	85	98	114	0.282898
6309	4	10	16	19	24	31	41	55	70	89	0.456416
6310	4	10	17	31	44	57	66	85	101	114	0.341988
6311	4	9	12	19	21	30	43	49	60	73	0.360224
6312	0	4	10	17	24	35	48	57	59	73	0.384146
6313	2	12	18	28	39	49	58	73	88	102	0.278931
6314	1	2	8	14	20	28	41	58	70	97	0.466293
6315	1	6	9	11	19	28	38	53	65	84	0.340849
6316	2	6	15	24	34	49	64	83	96	110	0.398894
6317	2	7	17	25	33	45	52	66	78	95	0.359307
6318	4	8	15	21	26	34	43	52	64	79	0.317097
6319	0	0	0	0	0	0	1	2	5	6	0.336915
6320	5	8	14	24	31	35	43	45	51	56	0.306401
6321	1	4	7	13	22	35	40	51	62	75	0.472446
6322	3	14	23	33	46	51	66	82	96	113	0.300089
6323	1	5	10	26	38	46	55	69	85	96	0.292973
6324	0	2	8	15	26	34	48	64	77	95	0.366117
6325	5	11	17	21	28	43	57	66	84	99	0.346267
6326	4	8	14	25	33	41	59	69	83	101	0.406496
6327	1	2	3	6	9	12	21	33	43	52	0.394413
6328	4	9	17	30	43	54	66	78	93	110	0.324557
6329	4	9	20	32	43	56	67	80	94	112	0.32931
6330	0	6	17	27	38	44	58	70	83	102	0.332548
6331	0	0	1	3	3	4	5	6	8	13	0.269984
6332	0	2	3	8	15	20	32	39	61	82	0.332355
6333	4	8	14	24	33	44	63	80	89	106	0.344117
6334	1	3	3	8	12	16	20	24	32	40	0.266614
6335	1	4	9	12	19	24	38	51	67	86	0.33652
6336	0	2	10	20	31	47	57	71	91	111	0.381344
6337	0	2	9	17	32	43	57	70	87	104	0.384263
6338	0	3	12	21	26	36	45	59	74	90	0.395473
6339	1	4	7	11	17	24	35	45	54	64	0.311195
6340	0	4	7	16	32	47	61	74	90	104	0.338715
6341	1	7	19	26	33	42	56	64	83	97	0.335836
6342	1	2	2	5	10	17	23	30	39	49	0.377877
6343	4	12	23	32	40	54	65	78	94	109	0.364832
6344	2	10	18	28	36	47	59	69	87	99	0.344581
6345	0	1	8	14	21	29	44	56	71	91	0.336399
6346	6	8	19	30	39	46	60	77	92	105	0.271547
6347	0	5	8	20	28	39	54	65	78	96	0.311494
6348	1	8	17	27	40	51	60	75	92	102	0.327178
6349	3	5	8	12	15	25	36	48	65	75	0.276315
6350	1	2	3	4	5	8	13	21	29	44	0.293773
6351	0	0	1	2	5	7	11	14	16	23	0.349473
6352	1	4	11	18	33	46	61	79	93	107	0.321753
6353	1	3	5	9	14	17	24	40	49	55	0.34887
6354	2	7	12	24	36	45	60	72	88	102	0.382071
6355	0	0	0	0	1	2	2	2	2	3	0.35466
6356	0	1	3	6	11	17	29	36	46	56	0.293384
6357	1	2	2	3	4	9	14	20	28	40	0.332161
6358	2	4	9	13	17	22	28	40	55	68	0.317695
6359	3	9	18	29	40	51	65	77	93	107	0.32753
6360	0	3	8	16	21	24	38	51	63	81	0.370214
6361	2	7	15	24	37	51	66	79	94	111	0.34522
6362	1	8	17	26	35	45	66	78	94	106	0.365818
6363	3	7	17	29	39	52	65	81	98	111	0.323468
6364	2	5	9	17	26	38	51	66	80	95	0.284206
6365	0	2	3	3	3	4	4	7	11	17	0.297593
6366	3	9	13	21	34	42	59	81	86	104	0.352998
6367	0	0	0	2	2	3	6	7	9	9	0.331956
6368	0	4	5	7	10	12	19	24	29	37	0.337619
6369	0	2	4	8	13	24	33	44	62	80	0.322685
6370	1	4	10	19	31	42	52	63	74	87	0.364215
6371	0	1	2	6	10	17	28	33	54	70	0.381584
6372	0	4	11	20	28	39	50	67	82	93	0.357477
6373	0	2	2	4	5	7	10	13	19	21	0.317696
6374	2	2	2	3	4	10	12	14	21	30	0.385278
6375	1	1	2	2	2	3	5	7	9	12	0.366901
6376	1	1	9	16	28	44	58	74	91	109	0.356987
6377	0	0	1	3	3	4	4	4	5	8	0.39266
6378	1	2	2	3	7	7	10	15	19	24	0.402541
6379	1	5	8	9	16	19	21	22	26	27	0.281249
6380	1	1	1	1	2	4	7	7	8	9	0.425416
6381	1	5	6	8	8	9	10	13	15	17	0.364615
6382	0	0	0	0	1	1	1	1	1	2	0.217603
6383	2	6	11	17	20	25	28	30	38	42	0.41295
6384	1	2	2	4	4	4	6	7	8	8	0.459704
6385	3	7	11	18	27	35	43	47	57	61	0.462795
6386	4	8	14	20	23	31	40	44	53	56	0.265365
6387	1	3	7	13	15	18	24	30	37	44	0.383078
6388	10	20	32	46	57	69	82	92	105	111	0.224501
6389	11	20	31	47	58	71	87	93	106	113	0.31072
6390	1	5	14	25	37	47	60	67	80	90	0.276551
6391	10	22	35	44	53	61	71	79	83	90	0.390743
6392	0	0	0	0	0	0	0	1	1	1	0.0377299
6393	1	3	4	7	7	8	12	16	23	25	0.408791
6394	0	1	2	4	6	12	15	21	25	30	0.484035
6395	0	3	5	7	7	11	13	14	16	16	-0.0273552
6396	0	0	1	1	1	1	1	1	1	1	-0.0297209
6397	4	11	19	26	38	48	63	82	98	115	0.544541
6398	7	11	23	34	41	48	60	72	86	103	0.46626
6399	3	11	21	34	46	58	73	93	107	122	0.49628
6400	1	5	10	16	21	29	32	45	59	72	0.425765
6401	2	12	17	22	30	41	59	72	84	100	0.415523
6402	4	9	19	32	42	57	70	80	96	109	0.4503
6403	1	5	12	21	32	50	67	87	104	118	0.508658
6404	4	8	14	25	40	56	67	83	98	116	0.420599
6405	0	0	0	0	0	1	2	4	6	7	0.458566
6406	6	11	13	22	30	47	55	68	85	101	0.541368
6407	0	0	0	0	3	6	7	11	13	21	0.365007
6408	1	5	10	16	22	36	49	61	79	96	0.491202
6409	0	2	5	8	13	17	26	30	39	44	0.415097
6410	4	9	16	25	44	54	63	89	110	121	0.475324
6411	1	7	15	25	36	46	50	59	69	81	0.411697
6412	0	5	14	21	34	48	63	76	96	111	0.438706
6413	0	1	3	4	8	8	16	18	23	26	0.377397
6414	1	9	18	27	33	53	70	82	98	113	0.482278
6415	3	9	15	28	42	55	73	86	99	113	0.496358
6416	0	1	1	2	3	3	4	6	6	7	0.243689
6417	2	12	17	25	31	40	49	58	69	82	0.446241
6418	5	14	21	32	43	57	70	82	91	107	0.445013
6419	0	9	14	20	27	35	41	50	56	67	0.423649
6420	8	16	25	36	42	51	63	82	96	110	0.506894
6421	6	13	22	31	41	49	60	78	98	114	0.541685
6422	0	5	12	21	30	40	54	71	88	108	0.434912
6423	4	14	23	36	52	68	84	97	111	128	0.434029
6424	5	14	25	38	54	66	77	92	104	117	0.476174
6425	1	4	6	16	27	35	46	57	66	77	0.384372
6426	0	0	0	0	0	0	0	0	0	0	0.264436
6427	0	3	14	23	40	51	61	76	90	104	0.442038
6428	3	16	27	35	50	63	77	89	103	123	0.471721
6429	1	4	11	17	25	44	61	77	96	113	0.497478
6430	4	8	15	26	43	61	75	92	110	132	0.440545
6431	6	11	22	32	49	67	81	96	110	124	0.487563
6432	4	14	24	33	43	60	78	97	114	129	0.392386
6433	3	9	15	28	38	51	66	84	97	115	0.486595
6434	0	1	1	1	1	4	4	4	4	4	-0.130236
6435	2	3	3	4	5	12	16	23	27	33	0.387057
6436	0	2	4	7	11	22	31	38	52	60	0.40337
6437	4	10	18	30	46	62	78	96	109	126	0.462071
6438	0	4	11	25	37	55	68	86	106	120	0.441318
6439	0	2	5	13	21	28	32	46	60	69	0.391589
6440	0	0	1	3	3	3	4	5	5	5	0.386738
6441	0	2	3	3	5	5	5	6	11	14	0.347252
6442	3	9	14	26	38	54	65	78	93	113	0.462858
6443	4	7	13	25	38	54	71	87	108	128	0.443747
6444	0	2	7	13	25	34	46	61	80	97	0.343604
6445	0	0	0	0	0	0	0	0	0	0	0.305992
6446	1	3	9	20	30	45	57	72	85	99	0.527066
6447	0	2	3	5	6	11	15	20	23	28	0.364987
6448	1	5	6	16	24	32	41	51	62	73	0.466955
6449	0	0	0	0	0	0	0	1	1	1	0.38676
6450	4	9	23	32	40	53	72	84	100	118	0.456358
6451	0	5	13	21	30	45	64	81	94	116	0.425081
6452	0	0	3	7	13	23	28	33	39	49	0.395683
6453	0	0	0	0	0	1	2	2	2	2	-0.027725
6454	5	15	22	34	47	60	72	85	99	108	0.516486
6455	3	12	24	32	40	50	56	69	79	89	0.432084
6456	3	10	19	35	46	59	75	86	100	114	0.461492
6457	4	8	14	22	36	46	58	66	78	91	0.366753
6458	0	8	16	23	31	41	49	62	73	82	0.387672
6459	2	10	16	25	33	49	59	72	80	95	0.47076
6460	2	5	11	20	31	36	45	54	66	74	0.46547
6461	4	12	21	29	43	51	59	65	78	92	0.397374
6462	2	9	20	31	43	55	65	74	89	97	0.409028
6463	2	8	19	27	38	50	57	64	79	91	0.474847
6464	3	12	21	32	45	54	68	77	89	103	0.490902
6465	2	7	16	23	32	40	50	61	67	75	0.473703
6466	4	10	20	31	39	51	65	74	87	99	0.427095
6467	1	5	17	25	35	42	53	63	75	83	0.516909
6468	1	1	2	6	10	12	19	28	34	38	0.508539
6469	0	0	4	7	10	16	27	34	43	50	0.463486
6470	2	6	7	13	21	28	35	43	53	62	0.428915
6471	4	12	23	34	48	64	76	89	101	118	0.413274
6472	5	12	23	34	46	54	65	74	85	94	0.499594
6473	0	0	0	2	2	4	6	12	21	26	0.299245
6474	5	9	16	23	34	45	55	68	77	84	0.430564
6475	3	11	23	36	42	55	68	78	87	98	0.462505
6476	2	8	15	30	43	60	69	85	97	110	0.46487
6477	3	6	12	23	34	45	54	65	79	95	0.453757
6478	4	10	20	36	43	55	64	73	85	92	0.485268
6479	1	1	5	10	12	14	18	22	28	30	0.53635
6480	1	3	7	15	19	23	29	35	43	54	0.613284
6481	0	1	1	4	4	5	7	8	12	16	0.611128
6482	1	1	2	6	9	14	24	29	35	43	0.58295
6483	0	3	4	7	8	12	14	19	25	33	0.542801
6484	0	0	0	0	0	0	2	2	2	6	0.58482
6485	0	0	1	1	4	7	15	20	26	29	0.585409
6486	3	5	6	12	17	21	26	32	46	55	0.602527
6487	2	6	7	13	19	25	31	39	50	56	0.596153
6488	0	0	6	8	16	20	28	38	46	53	0.627259
6489	0	5	10	13	16	19	25	31	38	49	0.590065
6490	1	4	5	9	12	18	23	32	38	44	0.557673
6491	3	4	7	13	16	23	32	38	46	53	0.599058
6492	1	2	2	7	10	15	23	30	36	43	0.575434
6493	1	1	5	10	19	24	31	34	43	51	0.587398
6494	3	6	9	10	11	13	19	25	33	39	0.608615
6495	0	0	0	0	0	0	0	0	0	0	0.112747
6496	0	0	4	8	17	18	26	32	36	39	0.602193
6497	2	4	7	8	9	10	14	17	21	25	0.569396
6498	0	4	8	13	17	23	30	40	50	56	0.60984
6499	1	3	6	12	19	25	34	43	56	61	0.633928
6500	1	3	8	9	13	21	31	39	47	54	0.579503
6501	1	3	6	9	9	14	21	29	33	40	0.514938
6502	2	4	9	11	16	22	30	36	47	56	0.665687
6503	0	0	1	1	1	2	4	7	10	13	0.647145
6504	0	0	0	1	1	1	1	3	3	5	0.399874
6505	0	1	2	4	4	7	10	13	17	21	0.609973
6506	0	2	6	13	20	26	34	41	49	60	0.636201
6507	1	2	4	6	10	16	24	35	40	46	0.595817
6508	0	2	5	9	13	18	25	34	45	59	0.638859
6509	0	2	6	9	11	12	15	21	28	32	0.543006
6510	1	3	7	14	21	25	33	41	47	54	0.643833
6511	1	4	9	13	18	28	39	46	55	65	0.632782
6512	1	4	8	13	22	28	38	45	57	64	0.610728
6513	0	0	2	6	12	17	22	33	39	49	0.585654
6514	1	4	7	14	22	28	34	43	53	61	0.66175
6515	1	4	7	14	25	33	36	44	48	59	0.63967
6516	0	0	0	0	0	0	0	0	0	0	0.348104
6517	1	3	9	16	19	23	27	37	49	60	0.650316
6518	1	5	8	13	22	32	42	49	55	67	0.622197
6519	2	4	9	10	17	18	24	26	34	41	0.639148
6520	2	2	7	13	21	34	43	49	53	62	0.594777
6521	2	4	12	20	22	33	39	47	59	72	0.62681
6522	0	4	11	18	24	27	36	42	51	60	0.632184
6523	2	4	4	8	14	20	30	36	41	50	0.635209
6524	1	4	5	10	15	20	23	34	40	49	0.606256
6525	0	3	7	13	17	25	34	40	48	54	0.646659
6526	0	4	9	15	22	29	31	40	46	53	0.630247
6527	0	1	6	10	15	17	26	34	38	45	0.638402
6528	1	1	3	6	9	17	22	29	33	37	0.577751
6529	1	2	8	9	14	19	24	29	37	47	0.556873
6530	1	3	4	10	16	22	29	37	47	53	0.641446
6531	1	3	4	5	7	14	20	22	27	35	0.581651
6532	0	1	8	14	19	27	32	41	51	59	0.618469
6533	0	0	5	8	12	19	27	32	37	48	0.637099
6534	0	1	8	13	21	25	37	46	51	59	0.607751
6535	1	3	8	13	17	22	27	30	44	55	0.628009
6536	0	4	7	13	16	22	28	40	44	57	0.643571
6537	1	4	6	9	16	19	20	22	29	32	0.513313
6538	0	4	13	16	24	31	40	51	60	69	0.643227
6539	1	2	3	7	11	18	22	29	37	48	0.617349
6540	0	2	6	12	19	27	34	42	51	61	0.594244
6541	0	4	6	11	18	26	32	40	54	59	0.644819
6542	0	4	7	12	14	21	30	39	45	52	0.629748
6543	0	0	0	0	0	0	0	0	0	0	0.287402
6544	0	3	6	6	7	8	11	15	26	35	0.627183
6545	3	7	12	17	25	30	37	49	55	63	0.645935
6546	1	3	4	7	11	14	20	24	28	29	0.646984
6547	1	2	5	11	15	20	23	25	30	34	0.58367
6548	1	3	7	11	16	21	29	33	36	41	0.671695
6549	0	1	2	3	6	8	13	16	21	27	0.653884
6550	0	0	1	4	6	7	11	13	18	21	0.565182
6551	0	2	7	11	14	17	21	28	34	39	0.63878
6552	1	2	6	8	10	13	17	22	29	40	0.6868
6553	1	4	4	7	13	16	22	25	33	36	0.642018
6554	0	2	2	6	10	12	15	22	26	36	0.651358
6555	0	2	5	10	11	17	20	22	25	30	0.615788
6556	0	0	2	2	7	9	10	10	13	14	0.536082
6557	0	0	1	1	1	1	1	1	1	5	0.557247
6558	1	1	5	11	13	16	18	27	32	37	0.633638
6559	1	4	7	11	16	23	26	30	36	46	0.641429
6560	0	3	8	10	13	17	25	30	33	41	0.666661
6561	1	1	2	3	4	4	4	6	7	8	0.604323
6562	0	1	2	4	7	9	9	15	18	21	0.581815
6563	0	2	4	8	12	13	20	24	30	36	0.627897
6564	0	2	3	5	8	13	19	31	40	49	0.634772
6565	2	4	7	11	19	28	38	45	54	58	0.632995
6566	1	2	6	7	11	17	26	36	44	53	0.668968
6567	0	3	9	12	17	22	26	34	37	47	0.644293
6568	0	1	2	5	5	9	14	21	27	35	0.615305
6569	4	7	11	15	19	21	28	31	41	47	0.635286
6570	3	4	10	12	16	19	23	31	38	45	0.648059
6571	0	4	7	10	13	21	27	30	33	36	0.652222
6572	0	1	7	10	16	22	29	32	40	45	0.653862
6573	2	4	7	8	13	17	21	29	34	43	0.649169
6574	0	0	2	3	6	10	11	14	16	19	0.642532
6575	0	1	1	1	2	2	4	4	4	5	0.620747
6576	0	3	6	8	13	18	20	22	29	37	0.682785
6577	2	3	3	6	9	11	21	27	34	40	0.664801
6578	2	5	7	9	13	18	24	29	36	45	0.664957
6579	0	1	1	4	4	6	7	11	15	21	0.682757
6580	1	2	4	8	11	18	25	34	47	51	0.678236
6581	0	3	6	8	14	19	22	23	28	31	0.649846
6582	3	6	8	11	17	23	29	35	39	50	0.649136
6583	1	5	7	11	14	18	21	22	28	35	0.641611
6584	2	2	4	6	10	14	19	25	31	36	0.638125
6585	1	2	3	5	9	13	18	22	27	34	0.671771
6586	0	0	4	8	11	14	16	20	26	33	0.660231
6587	2	6	10	16	23	28	32	36	42	46	0.647911
6588	2	3	3	5	9	13	20	25	28	36	0.67501
6589	0	1	2	3	3	5	6	8	8	10	0.62069
6590	0	3	9	12	16	20	27	38	44	48	0.624122
6591	0	6	9	10	12	19	23	28	32	39	0.675602
6592	1	2	2	3	6	9	14	16	19	24	0.62391
6593	3	4	9	10	13	23	29	31	36	45	0.661443
6594	1	3	4	4	6	6	8	12	17	21	0.610645
6595	2	5	8	9	14	18	21	28	35	40	0.655002
6596	5	7	15	17	22	27	34	40	48	54	0.665718
6597	2	3	9	12	14	17	19	28	33	39	0.659856
6598	0	0	0	4	4	8	11	14	19	23	0.694067
6599	2	3	5	9	13	16	18	23	27	32	0.672318
6600	1	3	3	7	12	16	18	23	29	34	0.641001
6601	0	1	3	6	8	13	23	31	39	48	0.68323
6602	1	5	9	12	15	19	24	28	31	36	0.647605
6603	0	2	6	10	18	22	27	31	38	46	0.676226
6604	3	6	8	12	15	19	21	27	36	44	0.671953
6605	0	1	2	2	2	5	6	8	11	12	0.648312
6606	0	0	3	8	12	15	22	30	39	41	0.697111
6607	0	1	3	7	8	11	14	20	25	31	0.665544
6608	0	0	3	5	10	13	18	22	27	33	0.664078
6609	2	2	6	12	15	17	20	29	38	41	0.667796
6610	0	0	0	1	5	8	11	17	23	29	0.638455
6611	0	0	3	4	4	4	5	7	8	10	0.615916
6612	0	0	0	0	1	4	7	13	16	17	0.65111
6613	1	3	9	11	17	25	31	38	47	54	0.661513
6614	0	1	4	10	14	21	27	36	45	57	0.662631
6615	0	2	9	14	16	24	27	31	36	46	0.66901
6616	0	2	2	6	12	15	19	26	30	38	0.663049
6617	0	3	6	8	11	15	21	25	30	38	0.667696
6618	0	1	2	3	5	7	9	11	14	25	0.645114
6619	0	1	5	7	13	16	21	23	32	42	0.664546
6620	1	1	5	9	16	20	28	31	40	47	0.657139
6621	0	2	4	13	20	24	32	37	47	53	0.668919
6622	2	3	5	8	11	17	25	27	31	35	0.642755
6623	0	1	3	4	4	8	10	13	23	30	0.682787
6624	0	3	6	8	9	14	25	31	36	45	0.681576
6625	2	6	8	17	19	24	30	34	41	48	0.644929
6626	0	0	0	1	4	5	7	14	17	21	0.659043
6627	2	3	4	7	13	20	25	29	40	51	0.706022
6628	1	1	3	6	14	20	29	38	43	52	0.654552
6629	2	3	5	7	8	9	11	19	28	34	0.642964
6630	1	2	4	8	15	21	23	29	37	46	0.669522
6631	1	3	6	11	15	18	20	29	37	43	0.69821
6632	0	2	5	12	17	22	28	33	43	48	0.664041
6633	0	1	2	4	7	11	17	19	23	27	0.637978
6634	1	3	5	9	12	16	22	27	38	45	0.677179
6635	0	0	1	2	5	5	8	11	14	19	0.655567
6636	0	1	3	8	12	16	24	28	36	43	0.634032
6637	0	0	6	9	12	17	24	30	39	44	0.658651
6638	1	3	4	4	5	9	12	18	30	35	0.692547
6639	0	1	2	3	7	8	15	19	25	34	0.667166
6640	1	3	6	11	13	23	31	36	42	46	0.677597
6641	1	3	6	11	14	20	24	31	37	46	0.639278
6642	0	0	6	8	16	19	23	29	34	42	0.649926
6643	2	4	8	9	15	19	25	31	43	50	0.677014
6644	2	4	7	10	15	23	25	31	36	41	0.678764
6645	0	2	5	7	10	13	19	24	28	34	0.676155
6646	0	0	1	3	4	8	12	18	22	26	0.673787
6647	0	3	9	11	15	17	20	28	36	41	0.667485
6648	0	1	3	5	8	15	18	24	27	33	0.652167
6649	1	4	7	11	15	18	25	35	40	51	0.661931
6650	1	1	3	8	13	18	23	29	38	45	0.664391
6651	0	4	6	14	20	25	26	30	43	47	0.677302
6652	1	3	4	6	9	13	23	27	33	37	0.653115
6653	0	2	6	8	10	17	28	33	39	47	0.652487
6654	0	0	0	1	2	3	4	9	15	21	0.648499
6655	0	1	3	5	7	13	18	25	30	43	0.64878
6656	0	3	6	7	9	10	15	20	24	31	0.670448
6657	5	7	10	12	17	22	26	36	46	59	0.649225
6658	1	2	5	9	15	22	30	37	44	53	0.680286
6659	0	0	1	4	8	14	18	23	31	39	0.66709
6660	0	0	3	6	12	15	18	26	30	39	0.657563
6661	2	5	9	14	19	21	28	40	52	59	0.64488
6662	1	1	5	6	13	23	28	35	41	54	0.64661
6663	1	3	8	11	15	20	30	34	45	53	0.649402
6664	1	2	7	10	16	22	27	37	47	58	0.637209
6665	0	1	1	2	5	11	20	26	37	44	0.679886
6666	0	0	1	4	12	17	23	33	42	48	0.644324
6667	0	1	2	2	3	4	6	7	10	12	0.612387
6668	1	1	4	9	13	18	24	27	35	42	0.653141
6669	0	1	4	8	10	13	19	25	32	41	0.62576
6670	0	1	1	2	6	9	10	14	15	20	0.613662
6671	0	1	1	4	7	12	18	26	38	47	0.658281
6672	1	3	4	5	7	10	13	19	24	31	0.631077
6673	3	4	9	14	19	20	25	28	40	50	0.643149
6674	1	2	3	3	7	11	13	18	23	27	0.666249
6675	1	10	14	14	16	20	26	30	40	53	0.660298
6676	1	2	4	10	13	21	25	32	39	49	0.672892
6677	0	0	0	0	1	1	2	3	3	4	0.583616
6678	0	1	6	8	12	17	23	34	40	47	0.655248
6679	0	1	2	4	6	9	10	13	18	22	0.571588
6680	0	1	5	8	15	22	29	36	48	55	0.644335
6681	0	0	1	3	6	13	19	28	34	44	0.679921
6682	0	3	6	7	9	14	21	27	31	37	0.651494
6683	2	3	6	12	17	22	31	38	49	57	0.654402
6684	0	1	2	4	6	7	8	11	14	20	0.627389
6685	2	6	9	13	19	20	27	39	51	61	0.658686
6686	0	3	4	9	15	22	25	32	38	49	0.656431
6687	1	6	8	11	15	20	28	35	43	55	0.656472
6688	0	1	6	12	16	19	26	29	37	46	0.638262
6689	1	1	1	2	4	6	8	10	12	13	0.599878
6690	0	1	5	10	15	19	26	35	46	49	0.653703
6691	0	0	0	2	4	6	10	11	12	18	0.635997
6692	1	1	2	2	5	6	11	11	13	15	0.627779
6693	1	3	4	9	17	21	32	37	43	51	0.653395
6694	1	3	8	11	15	19	27	35	41	55	0.638581
6695	0	2	8	14	19	24	29	36	46	51	0.662007
6696	0	2	6	16	18	22	30	35	41	53	0.67949
6697	0	1	4	6	6	10	15	20	24	29	0.659579
6698	0	0	0	0	0	0	0	0	0	0	0.105705
6699	0	2	2	4	6	10	16	17	22	24	0.658087
6700	1	4	6	11	14	18	24	30	38	49	0.686814
6701	0	2	5	5	9	14	20	27	34	42	0.664854
6702	0	2	3	7	12	19	27	35	43	50	0.632437
6703	1	1	1	2	2	3	3	3	3	3	0.158254
6704	1	1	2	2	4	5	11	17	22	31	0.694368
6705	0	1	3	7	14	17	25	29	38	46	0.665035
6706	0	0	0	0	0	1	1	2	5	10	0.652814
6707	1	2	5	8	11	15	22	26	33	40	0.664552
6708	0	1	3	5	9	11	17	24	33	43	0.664502
6709	0	1	8	14	20	26	28	32	36	42	0.666944
6710	0	0	0	0	1	3	4	4	5	9	0.632519
6711	0	0	0	0	0	0	0	0	0	0	-0.309227
6712	0	0	1	3	5	5	6	9	11	12	0.66494
6713	0	2	2	2	2	2	2	3	3	3	0.612202
6714	1	2	5	7	8	12	20	29	42	46	0.664089
6715	0	1	5	9	14	18	21	32	38	48	0.668889
6716	0	0	2	4	7	8	16	19	27	29	0.686807
6717	0	1	3	4	11	14	19	20	28	35	0.696799
6718	0	1	3	3	8	10	16	22	28	32	0.683241
6719	0	0	2	2	5	14	17	25	32	36	0.676412
6720	0	4	9	11	15	18	26	35	40	49	0.672471
6721	1	1	2	4	10	12	15	25	32	39	0.70506
6722	0	0	4	4	5	9	10	12	18	21	0.602042
6723	0	0	0	2	6	11	14	19	23	30	0.666348
6724	0	1	2	2	2	3	3	4	4	4	0.639022
6725	0	0	0	0	0	1	1	1	2	2	-0.0158251
6726	2	4	7	10	12	13	19	27	34	43	0.683756
6727	0	2	2	3	8	12	14	15	20	33	0.668875
6728	2	3	5	8	11	15	23	26	29	36	0.640736
6729	1	1	2	3	3	4	4	4	4	7	0.390859
6730	0	1	3	6	8	15	21	26	32	46	0.676134
6731	0	2	3	8	11	16	19	26	33	45	0.671524
6732	0	1	4	7	10	16	22	31	40	49	0.681694
6733	2	2	4	6	7	11	16	22	31	38	0.709865
6734	1	2	2	6	10	15	21	28	35	42	0.675189
6735	0	1	4	4	6	9	12	15	19	24	0.699458
6736	2	3	5	8	10	13	20	30	33	42	0.682065
6737	1	3	5	6	11	19	24	28	38	49	0.698102
6738	0	4	8	9	15	20	25	31	37	46	0.690579
6739	0	1	3	3	5	5	6	7	9	10	0.633019
6740	1	4	8	13	19	22	29	39	42	48	0.683154
6741	1	1	5	9	11	13	18	25	30	34	0.718086
6742	0	2	6	8	12	15	20	28	39	44	0.682745
6743	0	2	4	9	10	14	17	27	36	46	0.699571
6744	1	2	6	13	16	23	29	36	40	47	0.712035
6745	0	3	5	8	11	16	21	28	34	42	0.681237
6746	1	5	6	6	10	16	21	29	38	45	0.670687
6747	1	3	5	9	11	15	18	28	37	49	0.720835
6748	1	1	7	11	15	19	21	26	39	48	0.662554
6749	1	3	5	9	10	17	24	33	43	49	0.68338
6750	1	2	4	8	11	15	19	24	28	34	0.683595
6751	0	1	1	6	12	21	27	29	37	47	0.690606
6752	0	1	4	11	13	19	22	29	39	42	0.69243
6753	0	0	0	1	4	7	12	18	22	25	0.667269
6754	0	1	2	4	10	16	22	26	32	43	0.709125
6755	0	1	4	10	16	20	25	29	33	39	0.665746
6756	0	0	2	7	11	17	24	30	41	46	0.701662
6757	1	2	4	6	14	16	23	31	37	41	0.702548
6758	0	1	5	9	11	15	16	21	24	27	0.693806
6759	0	3	7	11	12	20	21	28	30	34	0.691018
6760	0	1	4	8	11	12	19	21	29	29	0.674602
6761	0	0	0	0	0	0	0	0	0	1	0.663451
6762	1	1	2	3	5	10	14	19	22	27	0.687554
6763	0	5	6	7	10	19	22	27	35	44	0.68123
6764	0	2	4	8	10	14	18	23	31	39	0.706481
6765	0	0	4	9	14	21	28	33	45	51	0.690965
6766	1	2	5	8	19	24	29	35	42	48	0.683398
6767	1	3	7	9	13	22	31	39	51	58	0.682546
6768	2	2	4	10	17	22	24	31	37	42	0.683585
6769	0	0	3	7	9	12	15	25	30	38	0.689885
6770	0	0	3	8	11	18	21	27	34	43	0.692141
6771	1	1	2	3	3	4	8	11	13	16	0.635992
6772	0	0	1	2	7	8	13	20	25	30	0.654111
6773	1	4	5	7	8	11	13	18	26	35	0.698925
6774	0	3	4	7	7	14	19	30	37	44	0.683686
6775	0	3	5	8	14	19	24	30	31	41	0.695241
6776	1	3	7	13	16	18	25	29	37	47	0.696054
6777	2	4	6	11	19	25	30	37	46	58	0.697931
6778	0	1	1	5	8	12	19	27	34	42	0.678706
6779	0	3	4	8	11	15	25	35	48	56	0.692944
6780	2	4	7	11	16	20	23	32	44	50	0.703446
6781	1	3	6	8	9	13	16	26	30	35	0.686801
6782	0	2	7	10	15	21	27	30	37	44	0.692787
6783	1	2	3	11	17	27	31	35	42	51	0.681982
6784	1	4	7	8	15	20	31	39	48	58	0.701275
6785	1	3	5	8	10	14	23	26	33	37	0.675735
6786	0	2	3	7	10	15	22	25	28	35	0.680066
6787	2	5	11	14	19	20	29	37	45	56	0.692485
6788	0	2	2	3	7	11	19	23	32	40	0.707311
6789	0	1	2	7	8	9	15	20	26	33	0.684428
6790	0	1	2	2	4	7	11	16	22	29	0.684332
6791	0	2	4	8	10	15	21	26	34	44	0.698986
6792	0	0	0	0	0	0	0	1	2	3	0.652563
6793	1	3	5	10	14	20	24	31	39	45	0.689595
6794	1	4	6	11	15	18	23	31	40	47	0.677271
6795	0	1	4	7	12	14	23	25	31	38	0.713594
6796	0	3	4	7	10	18	20	28	34	40	0.709457
6797	0	2	3	6	8	10	18	18	29	34	0.665321
6798	0	2	6	9	17	19	24	29	33	44	0.694555
6799	0	0	1	3	3	5	8	14	20	30	0.694909
6800	0	1	2	2	4	8	10	16	24	27	0.654312
6801	0	0	0	3	4	5	8	17	24	31	0.665694
6802	0	0	0	0	0	1	2	2	4	6	0.632611
6803	1	4	5	12	15	18	22	29	40	45	0.684389
6804	0	1	2	6	11	17	23	28	34	41	0.691417
6805	1	2	4	8	16	21	27	35	42	46	0.680037
6806	0	0	0	1	6	8	12	15	17	22	0.676074
6807	0	2	3	5	10	16	22	24	33	39	0.680683
6808	0	0	1	3	5	11	14	19	23	30	0.711288
6809	0	0	0	0	0	0	0	0	0	0	0.454843
6810	1	2	3	5	9	12	17	24	38	43	0.683759
6811	0	1	2	2	2	7	11	15	23	31	0.664272
6812	2	6	7	7	11	19	26	34	44	52	0.706701
6813	0	0	1	2	3	4	4	7	8	11	0.653884
6814	2	3	10	14	17	21	27	33	46	55	0.713796
6815	0	3	6	10	14	20	25	32	39	46	0.693867
6816	1	3	8	10	14	21	30	42	54	66	0.71553
6817	0	2	6	10	14	17	24	31	39	46	0.687882
6818	1	1	3	4	8	14	18	21	27	36	0.699961
6819	2	2	9	15	18	24	32	35	40	50	0.703934
6820	0	0	3	5	7	10	20	22	29	34	0.66505
6821	2	3	6	12	16	20	22	29	34	41	0.69742
6822	2	3	8	17	19	25	29	34	43	51	0.685719
6823	0	2	10	12	15	19	21	26	31	35	0.663002
6824	0	1	4	5	7	10	12	12	12	16	0.667052
6825	0	2	2	3	4	7	15	18	23	28	0.6771
6826	0	1	4	6	11	11	13	16	20	23	0.676345
6827	2	4	7	7	8	15	23	29	32	36	0.682741
6828	3	3	3	4	4	6	7	7	9	10	0.47506
6829	0	3	4	9	14	18	23	29	34	38	0.654825
6830	0	1	2	7	11	13	15	20	28	31	0.696787
6831	0	1	3	6	8	13	19	24	28	36	0.679575
6832	0	1	4	10	15	19	25	29	32	37	0.694203
6833	0	0	1	3	3	3	6	8	9	11	0.641906
6834	0	0	3	4	7	10	15	17	22	29	0.691516
6835	0	0	1	4	5	7	10	13	15	16	0.689442
6836	1	3	5	12	14	19	20	24	28	35	0.696372
6837	0	1	6	9	13	17	23	28	39	43	0.70961
6838	1	1	2	7	9	12	13	15	19	23	0.633891
6839	0	1	1	3	8	11	13	15	21	24	0.697516
6840	0	0	1	3	5	5	11	17	21	27	0.67159
6841	0	0	0	0	0	1	3	3	4	5	0.672171
6842	0	0	2	4	6	10	13	17	24	26	0.633502
6843	1	1	2	5	8	10	15	19	24	28	0.686567
6844	0	0	5	9	11	14	21	29	34	43	0.707508
6845	1	2	3	6	11	14	18	22	27	37	0.702816
6846	0	2	3	5	8	14	19	29	33	45	0.668835
6847	0	0	0	1	2	4	5	11	17	22	0.702363
6848	1	2	7	10	14	16	22	28	35	44	0.690175
6849	0	0	2	5	10	15	18	23	26	33	0.701971
6850	0	2	5	9	12	16	19	24	34	36	0.706395
6851	1	2	5	10	11	14	15	18	20	27	0.68785
6852	1	4	6	11	22	27	33	38	42	49	0.68417
6853	0	0	1	1	1	2	4	8	10	12	0.711013
6854	1	5	7	8	11	15	16	21	24	29	0.663775
6855	0	1	5	8	10	11	14	22	31	36	0.654104
6856	0	0	3	4	6	7	8	12	16	19	0.641019
6857	0	3	5	12	18	21	27	30	36	44	0.664417
6858	2	3	5	10	12	15	19	26	27	37	0.674582
6859	0	3	5	6	9	10	11	14	21	23	0.675043
6860	0	3	4	6	10	14	18	26	38	49	0.644607
6861	0	2	9	14	20	24	32	38	46	56	0.639768
6862	1	1	4	8	14	18	22	26	29	33	0.685767
6863	1	4	6	9	15	17	21	26	32	44	0.653457
6864	1	1	2	2	2	4	4	6	6	7	0.633234
6865	0	1	2	8	13	18	22	29	34	40	0.631134
6866	0	1	3	4	8	13	19	24	29	32	0.661649
6867	0	0	1	1	4	7	8	11	13	16	0.622419
6868	2	5	5	7	11	17	25	30	36	41	0.685306
6869	0	0	0	1	2	3	3	4	5	7	0.64211
6870	2	2	5	9	14	18	24	32	38	43	0.65342
6871	0	1	4	6	10	13	18	23	28	36	0.6588
6872	1	5	7	11	16	18	24	34	44	52	0.674653
6873	0	2	3	3	9	11	14	23	29	37	0.61534
6874	0	0	0	2	2	3	4	5	9	10	0.647307
6875	2	4	7	12	19	23	26	31	35	36	0.660471
6876	2	3	4	7	11	14	17	23	35	44	0.665266
6877	0	1	5	6	9	14	23	27	36	42	0.685179
6878	0	1	1	1	1	1	1	1	2	3	0.579545
6879	2	8	9	16	19	22	28	33	44	51	0.653316
6880	1	1	6	10	20	27	29	34	39	46	0.667292
6881	1	4	6	8	16	21	23	32	43	48	0.681199
6882	1	1	2	9	14	19	23	29	40	45	0.645169
6883	1	2	3	3	3	3	3	3	4	6	0.652287
6884	0	0	1	1	3	5	7	8	13	16	0.569083
6885	2	4	5	7	10	17	22	27	30	35	0.62526
6886	0	0	2	4	8	8	13	15	18	23	0.687189
6887	2	5	6	10	14	20	24	30	35	39	0.659198
6888	0	4	7	10	15	24	32	42	50	59	0.644614
6889	0	0	2	6	13	22	29	29	33	38	0.623043
6890	1	2	5	7	11	17	27	35	40	50	0.646978
6891	2	4	8	16	20	27	35	39	44	51	0.660412
6892	0	2	5	6	11	13	18	28	37	45	0.586079
6893	1	2	8	12	18	25	30	39	44	52	0.648523
6894	1	2	5	11	15	21	27	32	39	45	0.65514
6895	0	2	2	6	11	16	24	32	43	50	0.631614
6896	0	2	6	9	14	19	27	34	39	44	0.585586
6897	1	2	4	8	13	17	21	29	36	47	0.625234
6898	0	2	5	16	20	23	25	31	42	51	0.623456
6899	2	2	7	8	14	19	23	31	36	40	0.610346
6900	0	1	7	13	19	26	31	39	48	58	0.617567
6901	0	2	5	8	12	22	30	32	37	43	0.628213
6902	1	3	7	11	12	17	21	26	31	38	0.623331
6903	1	2	5	8	16	22	27	31	38	43	0.633189
6904	1	2	4	8	11	15	22	30	38	46	0.647928
6905	0	1	1	1	2	5	9	11	15	17	0.63596
6906	1	2	4	7	11	13	21	23	25	31	0.618975
6907	0	0	3	6	14	20	25	33	40	45	0.623476
6908	0	0	5	11	13	20	24	30	38	44	0.608004
6909	2	3	7	9	15	22	28	38	42	50	0.653252
6910	1	3	11	18	21	26	33	37	42	51	0.617865
6911	1	3	5	10	14	16	22	27	37	45	0.62585
6912	1	1	7	13	18	24	30	36	41	47	0.65158
6913	0	1	3	5	9	12	18	23	30	38	0.609911
6914	3	3	5	8	12	17	25	32	39	44	0.648906
6915	0	0	3	6	11	16	22	24	36	44	0.621654
6916	2	3	8	14	21	23	30	35	41	47	0.626192
6917	0	0	3	8	14	17	24	31	41	47	0.660688
6918	1	2	5	9	19	27	37	41	47	52	0.624927
6919	0	3	3	5	10	14	17	21	25	29	0.606442
6920	2	3	5	8	10	15	26	33	41	50	0.643816
6921	0	1	7	14	19	25	33	38	44	50	0.656459
6922	0	0	1	4	6	9	14	22	31	40	0.647615
6923	0	8	10	15	23	26	31	39	45	52	0.608639
6924	2	2	4	8	12	16	21	30	37	39	0.561999
6925	2	2	4	10	13	17	23	28	34	37	0.592665
6926	0	1	3	10	13	16	19	26	34	40	0.620452
6927	0	4	6	10	13	19	22	24	31	36	0.60726
6928	2	3	4	10	19	29	35	41	52	60	0.603754
6929	0	3	9	12	17	22	26	30	32	38	0.6253
6930	3	7	15	25	32	43	53	63	69	77	0.35825
6931	1	2	4	5	6	7	9	16	23	24	0.646409
6932	1	2	5	6	8	13	20	26	31	35	0.619062
6933	0	2	4	8	20	25	32	40	47	62	0.472085
6934	3	7	16	24	32	39	50	58	67	75	0.394199
6935	0	3	3	5	9	11	14	21	22	27	0.622831
6936	2	10	17	26	35	47	57	71	84	94	0.409913
6937	2	7	16	22	30	41	55	63	76	83	0.518751
6938	0	1	4	5	7	9	11	15	18	23	0.50389
6939	3	8	15	31	41	55	67	78	94	106	0.523631
6940	1	3	5	7	10	17	25	32	41	50	0.203448
6941	0	1	3	5	9	15	23	30	38	44	0.480041
6942	0	1	2	3	4	7	11	12	17	20	0.491215
6943	3	5	15	25	36	49	65	80	95	111	0.451586
6944	0	7	13	18	32	42	58	70	84	98	0.477525
6945	0	1	1	1	2	7	7	7	10	11	0.320386
6946	0	3	9	17	24	29	38	51	57	72	0.497683
6947	3	3	7	17	22	33	48	60	72	79	0.48912
6948	0	4	14	23	32	41	51	58	68	80	0.526231
6949	1	2	6	10	15	19	25	31	39	45	0.493401
6950	1	3	9	13	16	24	29	36	48	58	0.410618
6951	1	1	3	4	5	6	9	10	11	13	0.562845
6952	1	12	19	30	39	50	64	73	85	99	0.481982
6953	0	1	4	7	11	18	24	29	35	40	0.590115
6954	1	4	11	17	23	31	38	44	56	67	0.463026
6955	0	0	0	2	2	5	6	7	9	13	0.602706
6956	1	8	12	25	34	49	61	71	83	95	0.530288
6957	1	3	7	18	33	46	59	78	92	106	0.511941
6958	4	12	18	27	35	42	51	62	72	83	0.466059
6959	0	0	1	3	4	8	9	11	14	17	0.417899
6960	0	2	5	8	16	20	28	37	45	55	0.410942
6961	3	8	13	23	33	44	56	62	70	86	0.539251
6962	1	8	12	16	23	32	40	49	58	67	0.493238
6963	2	8	14	17	26	34	41	49	58	62	0.442374
6964	2	7	15	24	36	43	57	66	80	94	0.485483
6965	0	6	14	26	37	51	63	76	91	105	0.476558
6966	0	0	0	0	4	6	8	10	13	17	0.489558
6967	0	10	13	21	31	39	47	57	71	80	0.453145
6968	1	2	3	7	9	15	16	19	25	30	0.387133
6969	2	7	15	23	35	43	56	67	79	90	0.479672
6970	5	7	16	27	40	53	68	84	101	119	0.51378
6971	1	9	19	28	42	52	63	76	91	101	0.506985
6972	1	2	9	14	21	31	45	53	63	81	0.473164
6973	1	6	14	21	27	40	47	53	59	72	0.46778
6974	0	0	0	2	6	7	9	15	21	24	0.378649
6975	1	1	3	6	8	14	17	20	23	26	0.413225
6976	1	4	8	15	25	37	51	61	78	93	0.48043
6977	2	6	9	14	21	26	28	34	42	48	0.449421
6978	0	2	5	8	17	27	38	48	59	76	0.491776
6979	2	5	10	25	37	51	64	85	99	113	0.491107
6980	3	6	10	15	26	42	52	67	78	96	0.47456
6981	0	0	0	1	1	3	4	5	5	8	0.406558
6982	1	6	7	17	29	43	52	65	85	103	0.495885
6983	2	6	14	25	35	41	50	62	71	81	0.487363
6984	0	1	2	2	3	4	4	6	6	11	0.448688
6985	1	6	12	22	32	46	55	67	83	95	0.579382
6986	3	7	16	24	35	43	51	66	75	88	0.505701
6987	0	2	6	13	20	29	35	45	57	69	0.57597
6988	1	8	14	21	30	38	47	61	71	76	0.428976
6989	2	8	16	23	33	46	56	68	79	90	0.533629
6990	1	9	16	23	31	45	53	68	78	93	0.522279
6991	2	8	19	27	45	52	70	83	100	109	0.505182
6992	0	1	5	8	20	26	36	45	51	62	0.468923
6993	1	5	11	16	24	34	40	48	57	67	0.502782
6994	0	1	4	10	18	29	42	55	64	76	0.556573
6995	2	4	11	19	28	35	50	64	77	92	0.537419
6996	2	4	12	17	23	34	41	48	58	67	0.461293
6997	2	7	18	25	37	51	67	77	94	106	0.501544
6998	0	5	6	10	17	21	26	31	39	48	0.491714
6999	1	3	9	12	14	18	23	29	35	39	0.390502
7000	0	1	1	3	3	4	6	8	11	14	0.426799
7001	0	3	6	18	26	32	38	45	52	58	0.55797
7002	2	6	12	21	33	44	56	74	87	101	0.558162
7003	1	4	7	11	11	14	16	21	28	37	0.467464
7004	1	4	4	8	11	12	16	19	20	27	0.437816
7005	1	1	5	12	26	35	51	65	81	97	0.504649
7006	0	1	1	1	2	2	3	3	3	4	0.344203
7007	0	1	6	12	23	34	41	50	61	71	0.501101
7008	0	0	1	1	2	2	2	2	2	3	0.417825
7009	0	0	0	0	4	5	7	11	16	22	0.54132
7010	0	2	3	4	4	5	6	8	10	10	-0.108576
7011	1	4	6	8	13	17	23	24	29	35	0.535297
7012	1	2	4	6	11	15	18	18	20	26	0.519127
7013	2	4	8	10	12	13	14	17	18	19	0.446496
7014	0	1	2	2	2	2	2	2	3	3	0.387566
7015	1	4	7	12	15	17	24	27	30	34	0.378116
7016	2	4	6	7	8	8	11	13	16	20	0.399498
7017	5	13	16	22	27	34	42	48	55	63	0.480146
7018	1	1	2	4	6	6	7	9	13	14	0.385587
7019	0	2	3	3	6	9	11	13	14	15	0.426855
7020	1	3	4	4	4	4	4	7	8	8	0.0607358
7021	0	1	6	12	24	34	43	57	66	80	0.407533
7022	1	5	9	17	25	38	52	64	79	96	0.404629
7023	0	0	3	5	10	16	25	30	38	43	0.42087
7024	1	3	6	15	18	22	34	47	56	68	0.417017
7025	0	1	3	7	15	22	28	38	50	58	0.480699
7026	0	0	0	0	1	1	1	4	5	5	0.347549
7027	0	0	0	1	1	2	2	5	6	7	0.42915
7028	0	0	0	1	2	3	3	4	5	6	0.00956894
7029	0	4	9	14	23	31	42	49	57	67	0.423808
7030	2	9	19	27	38	45	54	68	83	102	0.395547
7031	1	3	10	18	27	40	51	67	79	87	0.428097
7032	1	3	11	20	32	44	57	77	92	102	0.416586
7033	4	9	15	31	34	48	60	76	85	96	0.375109
7034	5	8	13	26	35	51	62	79	91	104	0.348012
7035	1	5	9	17	26	38	47	63	79	93	0.41039
7036	0	2	2	4	8	17	23	25	30	43	0.410041
7037	1	5	17	19	25	34	48	65	81	96	0.387653
7038	4	8	19	29	37	48	59	72	86	102	0.422362
7039	0	0	1	1	3	8	10	18	23	31	0.347167
7040	3	12	20	24	31	39	52	70	81	93	0.391429
7041	2	9	15	23	34	48	60	73	87	99	0.396603
7042	1	3	4	4	8	10	15	18	22	29	0.384754
7043	1	4	8	18	31	42	55	70	82	99	0.387737
7044	1	8	13	19	27	31	42	54	67	80	0.372266
7045	0	2	11	20	29	39	54	67	80	93	0.414446
7046	1	2	6	12	21	32	42	57	73	90	0.387493
7047	3	6	9	13	20	24	33	45	55	71	0.322099
7048	0	0	0	1	1	3	4	6	8	11	0.330964
7049	0	0	1	2	2	7	8	8	8	9	0.159352
7050	0	1	2	2	4	5	5	7	10	11	0.391553
7051	2	2	9	14	22	34	47	65	78	92	0.393871
7052	0	3	9	17	29	39	54	70	88	107	0.394266
7053	0	2	9	16	18	26	38	49	63	75	0.281342
7054	2	4	8	12	15	29	44	58	73	89	0.415887
7055	2	5	13	22	32	40	56	68	81	92	0.441561
7056	3	8	18	26	33	42	53	66	82	93	0.401675
7057	2	8	15	21	32	43	50	60	72	82	0.397565
7058	0	1	3	3	5	8	12	14	16	24	0.448869
7059	0	1	2	3	3	5	8	8	9	11	0.384244
7060	2	8	14	21	32	39	53	66	80	96	0.380708
7061	1	6	17	22	33	41	48	55	65	82	0.440647
7062	0	1	4	6	6	7	10	14	20	28	0.383796
7063	2	5	10	16	24	33	46	59	73	92	0.379938
7064	5	10	16	23	35	44	52	68	83	96	0.372283
7065	1	6	10	20	34	44	56	71	90	107	0.399094
7066	0	0	0	1	1	2	3	7	9	9	0.362483
7067	4	10	21	29	36	44	51	70	81	96	0.360149
7068	2	8	18	29	38	51	64	74	90	106	0.402336
7069	1	3	9	19	28	38	50	63	77	88	0.429053
7070	1	4	9	12	21	27	35	45	54	66	0.39759
7071	1	4	9	19	28	37	50	63	75	85	0.383421
7072	0	0	0	0	0	0	0	0	0	0	-0.197351
7073	2	5	10	17	23	30	39	53	64	79	0.390253
7074	2	6	14	26	34	43	54	67	81	95	0.379149
7075	0	7	12	16	21	32	46	64	71	84	0.42104
7076	0	2	7	16	24	31	43	55	71	82	0.368703
7077	2	5	11	18	34	43	52	60	70	86	0.447721
7078	1	3	6	13	17	29	38	51	64	75	0.337618
7079	1	7	14	20	28	43	52	66	79	86	0.364325
7080	5	11	13	22	36	46	62	75	88	104	0.344725
7081	1	3	10	19	33	47	52	65	75	89	0.355129
7082	0	4	7	13	26	38	52	61	69	82	0.428127
7083	3	8	15	28	37	40	50	60	75	89	0.336994
7084	0	3	9	18	26	40	47	59	72	88	0.383239
7085	0	8	11	20	26	36	46	58	76	88	0.364997
7086	2	8	16	24	34	48	53	64	76	90	0.378772
7087	4	9	15	25	35	44	56	66	77	90	0.364665
7088	2	4	14	21	32	46	58	73	85	98	0.348372
7089	2	4	10	16	21	34	46	55	68	82	0.397641
7090	1	10	16	22	30	37	49	62	75	89	0.368612
7091	0	0	2	5	7	9	10	11	12	14	0.191846
7092	1	6	8	13	25	37	44	64	81	96	0.415767
7093	1	2	4	7	19	28	36	48	59	70	0.490809
7094	0	6	18	29	37	43	52	61	68	84	0.403565
7095	0	0	1	4	4	7	8	9	10	13	0.355903
7096	1	1	1	2	2	3	3	3	4	5	0.132061
7097	2	7	15	23	30	46	58	70	85	97	0.375831
7098	0	0	0	3	5	5	7	11	16	16	0.336144
7099	0	1	2	3	4	12	15	18	27	32	0.377265
7100	0	4	16	19	30	40	49	63	74	92	0.372971
7101	3	8	14	19	27	42	48	60	70	83	0.406542
7102	0	4	8	18	29	35	45	54	67	80	0.361369
7103	0	1	3	4	7	8	11	17	23	28	0.239727
7104	6	9	17	27	33	40	54	67	79	95	0.390965
7105	1	3	7	16	27	32	43	57	70	81	0.390631
7106	2	5	10	17	25	33	41	49	59	68	0.360667
7107	1	6	10	16	24	34	44	59	73	87	0.392384
7108	1	1	5	10	17	27	38	53	68	77	0.440054
7109	0	2	8	11	17	27	38	57	71	78	0.433613
7110	0	0	0	1	4	4	4	7	10	11	0.375317
7111	1	10	15	20	28	38	51	66	80	94	0.329737
7112	0	1	4	7	12	23	32	43	57	65	0.350017
7113	4	7	12	21	30	43	56	69	86	107	0.369571
7114	1	11	16	23	30	38	51	64	75	91	0.390456
7115	0	1	8	10	20	23	27	32	40	49	0.391742
7116	2	3	11	19	28	40	50	59	77	90	0.341829
7117	4	12	19	25	33	40	45	53	61	77	0.38527
7118	2	8	14	22	31	42	53	64	78	87	0.338052
7119	2	5	5	9	10	13	15	19	25	31	0.35352
7120	2	3	7	11	18	22	28	36	43	48	0.198753
7121	2	2	4	6	8	15	19	28	41	52	0.377043
7122	3	6	10	11	24	37	45	58	71	82	0.379714
7123	3	4	13	17	27	34	38	53	62	70	0.37701
7124	0	1	1	1	1	2	5	10	15	18	0.365422
7125	0	0	1	3	3	4	5	10	13	19	0.421806
7126	0	1	4	6	10	18	26	27	38	46	0.403477
7127	0	2	6	8	11	17	25	31	35	40	0.399044
7128	0	2	7	21	28	35	50	57	62	75	0.366544
7129	1	3	8	11	13	23	30	37	47	52	0.375956
7130	2	11	14	25	28	34	47	59	66	79	0.379329
7131	0	0	0	0	0	0	0	1	1	1	0.050942
7132	1	3	7	17	28	36	50	62	72	82	0.244059
7133	1	5	11	15	22	32	43	55	67	81	0.391975
7134	1	1	4	5	7	9	13	16	17	21	0.25378
7135	3	10	15	20	27	33	49	57	67	76	0.370879
7136	2	11	26	40	53	59	67	81	86	96	0.307047
7137	1	6	11	19	25	28	36	42	46	55	0.333228
7138	1	3	5	13	16	20	23	27	32	42	0.410504
7139	0	4	11	21	30	37	43	52	59	69	0.352846
7140	3	9	17	22	25	33	43	53	60	73	0.364405
7141	0	4	9	11	16	25	36	43	51	57	0.343407
7142	1	4	8	11	18	25	28	36	43	52	0.359499
7143	0	1	3	5	8	13	17	23	33	38	0.353895
7144	0	4	10	16	22	30	42	51	63	74	0.377493
7145	3	8	16	27	32	33	37	40	45	51	0.342813
7146	0	1	4	8	9	11	17	22	26	29	0.301993
7147	1	4	7	9	16	29	41	57	69	81	0.387759
7148	3	13	18	33	42	48	56	71	86	94	0.406428
7149	1	5	5	10	13	15	18	21	22	26	0.298476
7150	4	11	19	24	27	38	50	62	74	83	0.354182
7151	6	13	18	21	30	43	54	61	70	81	0.362592
7152	3	10	17	29	36	50	56	70	76	87	0.315193
7153	3	6	16	23	27	31	39	51	57	69	0.350321
7154	1	1	2	4	7	10	13	19	22	26	0.296735
7155	7	16	26	35	43	50	61	70	80	89	0.443741
7156	4	9	14	22	29	36	44	47	62	71	0.333232
7157	4	10	19	30	38	48	55	65	72	80	0.400666
7158	2	4	10	15	27	35	43	51	57	63	0.376425
7159	3	8	17	27	35	41	49	59	68	82	0.308217
7160	2	5	13	21	28	30	39	42	44	51	0.344854
7161	1	3	6	11	17	20	24	30	36	44	0.453681
7162	2	18	34	46	52	66	81	90	102	114	0.320143
7163	5	14	22	31	41	45	54	69	78	93	0.282597
7164	4	14	29	38	50	61	68	80	91	103	0.328426
7165	7	21	40	56	72	83	96	110	124	143	0.242001
7166	1	5	14	25	31	43	52	56	68	83	0.321918
7167	1	7	10	15	24	37	55	72	86	102	0.297205
7168	9	16	31	46	56	72	86	100	115	131	0.2932
7169	7	20	31	42	51	59	69	80	88	96	0.275336
7170	7	18	29	43	53	65	78	92	105	120	0.302962
7171	6	20	36	54	69	80	93	111	127	141	0.271214
7172	1	4	6	8	14	16	23	30	38	41	0.279191
7173	7	24	40	51	65	74	91	104	119	136	0.293777
7174	8	21	31	37	48	64	67	79	87	98	0.278732
7175	3	18	29	42	54	68	80	97	116	132	0.285708
7176	4	18	28	38	50	67	80	98	110	122	0.282081
7177	6	17	27	40	54	68	84	102	111	127	0.317739
7178	9	24	41	56	64	77	88	106	119	134	0.252849
7179	6	10	16	24	34	44	50	59	67	79	0.239533
7180	5	22	31	40	52	63	82	97	111	127	0.311572
7181	4	18	31	45	56	71	86	102	116	130	0.307327
7182	7	24	38	55	68	79	92	104	120	139	0.287062
7183	1	3	5	11	20	31	37	48	55	63	0.300212
7184	6	17	30	37	45	53	65	78	84	99	0.305203
7185	7	23	32	42	52	62	68	81	91	101	0.245822
7186	7	22	33	46	57	70	88	105	121	130	0.322538
7187	1	9	22	31	40	54	66	78	92	110	0.312275
7188	4	13	25	40	57	66	84	99	116	133	0.257024
7189	5	18	29	42	51	66	78	95	109	120	0.297136
7190	1	2	7	14	24	37	53	68	82	99	0.319558
7191	10	24	33	47	57	67	77	92	101	116	0.240522
7192	0	0	1	2	4	4	6	7	10	10	0.196006
7193	7	22	31	43	55	69	78	89	100	110	0.309918
7194	3	19	25	38	47	64	77	86	100	107	0.220704
7195	1	2	6	13	22	35	51	63	79	101	0.361666
7196	3	16	26	38	48	53	61	70	80	90	0.262971
7197	0	0	1	3	10	16	23	29	33	44	0.242146
7198	0	2	2	3	5	6	6	9	11	13	-0.00150349
7199	5	11	19	29	41	49	59	69	75	86	0.331115
7200	3	5	12	23	31	43	56	67	74	81	0.314273
7201	4	14	21	30	37	47	57	67	76	89	0.343292
7202	0	0	0	0	0	0	0	0	0	1	0.0157774
7203	3	9	18	28	40	50	57	66	78	87	0.362267
7204	4	14	29	45	58	65	73	83	99	105	0.314764
7205	7	15	24	38	46	58	67	75	86	99	0.295453
7206	0	2	6	8	11	15	17	19	25	31	0.279488
7207	2	8	14	20	31	38	53	64	79	90	0.356944
7208	1	3	4	8	15	18	23	26	32	39	0.365627
7209	2	6	14	21	27	37	49	62	67	77	0.320303
7210	0	1	3	8	13	20	30	39	57	71	0.340932
7211	0	2	8	17	25	37	46	63	74	84	0.370095
7212	1	11	17	26	29	36	42	53	55	65	0.371772
7213	1	4	10	20	36	52	65	73	91	108	0.339206
7214	3	7	16	28	35	46	52	64	67	78	0.361802
7215	1	2	3	12	16	23	33	38	49	63	0.346272
7216	5	12	22	31	45	63	74	90	99	108	0.332965
7217	7	16	24	35	44	59	70	77	83	94	0.344229
7218	0	2	4	12	21	30	40	50	63	71	0.349921
7219	4	8	18	29	33	44	52	62	73	80	0.336293
7220	4	13	27	33	42	49	57	67	74	86	0.363689
7221	6	9	20	30	35	44	55	64	78	86	0.357237
7222	0	0	3	8	12	21	31	40	50	61	0.361036
7223	2	7	16	29	39	47	55	61	73	83	0.35636
7224	2	10	17	22	32	41	52	64	74	79	0.331222
7225	2	4	16	23	31	38	49	57	66	75	0.349713
7226	1	6	9	12	16	18	21	30	38	43	0.292059
7227	8	14	19	30	40	54	67	79	82	88	0.357139
7228	6	19	28	34	39	51	64	75	89	96	0.346936
7229	4	9	19	34	46	62	68	78	88	103	0.364704
7230	0	1	4	5	10	16	23	25	32	39	0.301821
7231	5	15	25	34	51	62	70	77	87	101	0.340755
7232	5	14	26	37	49	64	71	79	93	102	0.309569
7233	0	2	3	4	4	9	15	20	29	33	0.425314
7234	2	7	19	25	34	46	56	58	69	75	0.319988
7235	7	15	25	31	38	51	59	73	88	99	0.355773
7236	4	14	24	32	48	58	70	79	84	94	0.354764
7237	0	1	3	5	7	8	10	19	28	41	0.344378
7238	3	11	17	22	26	29	37	42	52	56	0.42057
7239	4	9	14	24	35	42	47	56	63	70	0.447163
7240	1	5	15	21	27	37	49	56	63	70	0.389832
7241	4	9	16	27	37	47	58	70	78	84	0.366407
7242	0	1	4	9	14	25	39	47	57	66	0.459245
7243	1	1	1	3	6	13	23	32	39	48	0.383544
7244	2	3	6	8	10	12	18	20	25	31	0.384947
7245	3	10	16	23	30	39	44	49	54	64	0.415943
7246	0	4	10	14	20	28	34	42	46	59	0.365622
7247	4	10	15	20	27	35	46	58	67	73	0.452621
7248	4	7	12	20	24	32	37	46	55	68	0.444056
7249	1	6	13	21	28	35	44	55	65	69	0.410883
7250	1	1	3	8	11	16	21	29	33	46	0.378574
7251	0	1	2	4	7	10	12	17	19	26	0.394596
7252	4	9	11	19	28	36	45	55	62	71	0.395018
7253	2	11	17	23	31	38	42	47	54	63	0.410261
7254	1	2	3	4	6	10	12	13	19	26	0.442875
7255	1	1	3	3	6	11	22	27	35	44	0.401699
7256	0	0	0	1	3	8	14	20	27	35	0.352931
7257	2	9	17	22	31	40	50	60	66	77	0.423906
7258	3	9	15	21	27	33	44	53	63	73	0.41607
7259	0	2	2	7	9	10	12	15	21	24	0.379496
7260	2	10	20	27	35	41	48	54	62	70	0.377601
7261	6	9	15	22	26	32	41	48	61	73	0.496665
7262	0	0	0	1	1	1	2	3	3	6	0.363007
7263	0	2	6	9	14	17	24	38	48	62	0.437569
7264	0	1	2	3	6	11	17	27	35	52	0.42675
7265	2	6	14	19	25	33	39	43	51	55	0.417207
7266	0	1	1	2	2	2	2	2	3	4	0.189631
7267	0	0	0	1	1	3	7	13	19	28	0.464392
7268	1	4	12	24	33	38	47	57	65	76	0.427527
7269	1	2	6	11	15	21	25	33	39	48	0.399931
7270	2	5	8	15	25	34	43	52	69	77	0.409643
7271	0	4	10	21	35	44	54	63	72	82	0.429042
7272	0	0	0	0	0	1	3	4	5	5	0.348125
7273	2	4	10	15	18	25	29	37	48	58	0.448509
7274	1	1	2	4	5	6	8	11	11	16	0.228082
7275	0	4	13	25	31	44	53	61	71	81	0.411223
7276	2	2	4	11	19	26	35	48	58	75	0.424812
7277	0	1	1	3	6	8	14	17	26	40	0.422591
7278	1	5	9	14	25	34	44	61	76	87	0.413023
7279	3	6	10	14	15	23	30	40	53	60	0.473749
7280	2	5	14	24	36	50	62	70	78	90	0.411362
7281	2	4	14	23	32	36	39	43	48	53	0.432775
7282	3	12	17	20	30	36	44	46	53	61	0.412144
7283	0	5	8	17	33	47	55	65	77	89	0.419177
7284	3	7	13	21	29	38	49	61	72	82	0.445182
7285	2	5	6	9	16	22	27	35	48	60	0.345121
7286	0	0	0	1	2	5	6	10	18	25	0.388593
7287	3	6	11	23	31	46	58	75	87	103	0.438027
7288	2	4	12	19	27	36	48	55	64	76	0.443381
7289	4	9	15	25	29	37	44	62	73	91	0.430553
7290	2	4	11	22	32	42	56	69	82	93	0.401213
7291	1	9	16	20	28	38	52	63	79	93	0.420923
7292	1	6	13	17	23	29	35	52	61	75	0.434371
7293	2	4	11	15	21	28	38	49	62	71	0.467772
7294	1	2	5	7	10	17	24	31	39	49	0.437132
7295	1	5	12	18	29	43	58	69	89	101	0.38924
7296	1	5	9	16	26	43	60	78	93	110	0.399548
7297	1	5	11	20	33	38	49	60	72	88	0.441343
7298	0	4	13	21	27	32	41	53	58	69	0.449483
7299	2	4	9	12	15	18	26	36	43	54	0.47329
7300	3	7	11	18	25	34	47	61	72	86	0.435449
7301	5	11	14	23	32	43	50	60	72	83	0.381825
7302	4	8	14	22	32	39	47	58	70	81	0.40857
7303	2	6	14	22	34	45	52	65	76	89	0.423407
7304	3	10	14	22	30	37	44	56	68	79	0.423075
7305	0	0	0	2	4	5	5	5	6	8	0.195698
7306	1	2	5	14	19	26	31	39	48	59	0.465618
7307	3	8	10	19	27	36	41	51	59	73	0.383774
7308	0	0	0	1	1	1	2	3	4	6	0.331887
7309	2	10	13	21	31	39	47	58	66	80	0.427508
7310	0	1	2	2	4	11	17	22	30	35	0.436854
7311	1	1	8	14	20	25	36	46	57	65	0.472622
7312	0	0	0	3	7	9	11	12	17	20	0.411362
7313	0	4	10	22	32	44	58	73	85	98	0.427725
7314	4	10	16	19	25	37	46	60	73	87	0.411116
7315	2	6	18	24	39	50	59	75	91	106	0.431124
7316	2	4	7	12	21	30	39	51	63	71	0.432065
7317	1	6	14	19	32	39	48	57	67	75	0.397815
7318	2	6	13	18	29	37	49	57	67	74	0.447174
7319	0	0	1	3	6	8	13	18	22	29	0.377451
7320	0	4	8	13	17	23	32	40	53	63	0.426153
7321	2	8	15	20	31	42	48	53	67	79	0.446606
7322	3	6	12	20	31	42	53	68	78	92	0.460172
7323	0	0	0	0	0	1	2	2	3	5	0.470333
7324	1	4	7	10	16	24	29	39	52	63	0.458429
7325	6	10	18	25	40	49	60	70	87	98	0.492086
7326	0	4	12	19	32	43	51	68	82	97	0.457664
7327	1	5	16	20	28	34	48	61	73	81	0.475085
7328	0	4	7	9	18	25	32	36	47	58	0.475059
7329	0	2	4	5	10	17	26	32	39	46	0.417406
7330	1	4	12	17	27	36	47	60	75	89	0.473521
7331	1	8	11	20	30	42	48	61	72	84	0.416849
7332	2	8	13	23	31	45	58	74	86	102	0.471904
7333	2	8	22	27	35	43	55	63	75	92	0.471338
7334	0	1	4	6	16	23	30	38	47	54	0.459904
7335	2	7	14	24	32	45	58	75	85	98	0.471036
7336	3	3	6	7	9	12	14	18	19	29	0.355089
7337	2	10	17	30	39	48	58	70	83	94	0.514856
7338	3	7	13	21	30	40	47	55	67	80	0.413572
7339	0	6	15	25	38	48	60	69	83	96	0.464276
7340	3	8	15	21	33	46	55	66	83	100	0.46759
7341	0	5	9	16	19	25	39	48	60	70	0.448326
7342	1	3	7	11	16	26	36	42	55	66	0.436238
7343	1	5	9	21	31	42	49	62	78	90	0.460628
7344	1	3	12	19	21	27	32	42	47	61	0.458438
7345	2	10	21	29	41	45	57	68	79	88	0.519956
7346	0	5	10	19	30	45	54	65	78	91	0.455356
7347	4	14	20	26	36	51	65	80	88	100	0.464474
7348	0	1	2	4	7	12	19	27	40	48	0.543686
7349	3	9	16	24	36	44	53	62	73	87	0.470147
7350	2	8	19	26	30	36	48	61	75	85	0.456825
7351	1	3	5	7	14	23	29	39	49	57	0.497755
7352	1	6	9	18	29	46	56	71	84	90	0.492213
7353	3	10	20	25	35	45	59	70	80	92	0.492162
7354	0	3	10	18	24	31	41	55	67	77	0.50239
7355	1	6	10	19	26	36	45	51	60	74	0.474121
7356	0	2	7	11	12	16	24	31	42	53	0.493921
7357	2	2	7	13	20	24	31	41	48	57	0.485758
7358	0	1	4	5	8	12	18	22	31	37	0.459459
7359	0	4	10	20	33	46	57	66	75	93	0.513809
7360	1	3	5	10	14	20	28	38	48	65	0.514371
7361	3	7	15	24	33	44	54	63	72	83	0.504503
7362	3	5	9	15	21	32	42	54	62	76	0.534166
7363	1	4	12	17	20	29	35	42	49	61	0.467012
7364	1	4	9	10	14	17	23	31	37	44	0.454682
7365	0	0	0	0	0	0	0	0	1	1	0.0402473
7366	0	1	2	4	6	11	15	20	24	33	0.49661
7367	0	4	5	9	13	17	27	32	44	51	0.45257
7368	0	3	7	11	17	23	30	41	45	58	0.477114
7369	0	0	0	0	0	1	1	2	4	6	0.420085
7370	0	3	8	10	17	19	24	27	31	40	0.513314
7371	0	1	2	2	3	5	6	6	6	6	0.217529
7372	0	0	0	0	0	0	0	0	0	0	0.120831
7373	1	1	1	1	1	3	3	4	4	4	0.291447
7374	1	1	3	4	5	7	8	8	11	13	0.445285
7375	1	1	1	3	3	3	4	4	5	6	0.526526
7376	0	0	0	0	0	0	1	3	8	10	0.54468
7377	0	1	3	4	7	9	13	16	20	29	0.551924
7378	1	1	1	1	2	3	3	3	3	10	0.393887
7379	2	9	20	30	46	58	72	84	97	109	0.588137
7380	1	3	5	10	20	29	35	44	56	63	0.612476
7381	0	0	0	1	1	2	2	3	5	7	0.48826
7382	2	5	10	16	26	38	49	62	74	84	0.573233
7383	3	3	8	13	20	30	39	51	63	75	0.573854
7384	3	6	13	17	26	36	49	58	73	86	0.610771
7385	1	4	8	10	18	34	38	47	54	65	0.568402
7386	1	3	4	5	11	16	26	33	45	57	0.581947
7387	2	13	16	22	30	41	57	72	81	90	0.565687
7388	0	2	5	11	12	23	29	39	45	62	0.557447
7389	1	3	10	15	24	36	42	55	68	77	0.574693
7390	3	8	17	25	32	42	53	66	80	95	0.553284
7391	0	1	4	8	11	16	22	28	34	46	0.57667
7392	0	1	3	7	9	17	26	33	40	53	0.581006
7393	0	7	12	22	30	43	57	68	83	99	0.581991
7394	1	1	3	7	10	16	24	33	45	57	0.587312
7395	1	3	4	6	11	20	32	47	55	69	0.593884
7396	1	3	12	23	32	44	57	69	82	91	0.511983
7397	1	7	14	24	30	40	52	67	82	99	0.570507
7398	0	6	15	23	34	46	57	67	84	97	0.558391
7399	0	1	2	5	8	9	14	22	29	37	0.603936
7400	4	6	10	16	24	34	39	45	57	67	0.576829
7401	0	3	5	8	10	17	23	30	32	38	0.532549
7402	0	1	1	2	2	2	3	3	4	6	0.411281
7403	0	2	6	12	16	22	29	40	52	62	0.554511
7404	1	2	6	14	19	28	39	46	56	67	0.531799
7405	3	8	11	19	27	33	45	54	66	85	0.5845
7406	0	3	5	5	9	13	19	23	25	31	0.550091
7407	4	6	11	18	27	39	56	68	79	90	0.540336
7408	3	7	12	20	26	40	49	61	75	91	0.520514
7409	0	3	5	10	17	25	32	41	52	64	0.575036
7410	2	3	12	21	31	41	49	59	73	85	0.535688
7411	0	1	6	9	18	26	30	40	49	56	0.488357
7412	1	2	5	5	7	11	20	28	33	36	0.551748
7413	1	3	8	10	19	30	38	47	60	74	0.53307
7414	1	6	10	17	26	39	51	63	80	91	0.550442
7415	2	5	9	14	25	36	46	57	72	81	0.557038
7416	3	7	8	11	18	25	29	36	44	55	0.541394
7417	3	7	13	22	34	44	56	67	82	97	0.540596
7418	1	1	2	3	3	3	3	4	4	7	0.386074
7419	0	0	0	0	1	1	2	2	2	2	0.413984
7420	1	3	8	14	18	27	30	39	45	49	0.533897
7421	2	6	9	14	21	27	40	49	56	65	0.534331
7422	1	3	3	7	10	13	17	26	31	36	0.500238
7423	0	3	5	7	13	16	20	25	36	41	0.513818
7424	1	4	7	12	20	28	38	45	59	66	0.497237
7425	0	0	0	0	0	0	1	1	1	1	0.593285
7426	2	5	14	19	25	32	38	48	57	67	0.561909
7427	2	5	10	16	25	31	38	47	56	59	0.542649
7428	0	2	3	8	13	18	27	36	42	51	0.550821
7429	1	2	6	8	13	23	26	30	34	37	0.556932
7430	3	5	13	16	21	33	47	56	68	77	0.514384
7431	2	3	11	14	21	33	37	48	56	64	0.553215
7432	0	4	15	23	28	35	42	53	67	76	0.586566
7433	0	1	6	12	22	32	38	45	54	65	0.523376
7434	0	4	9	10	14	19	25	33	43	50	0.378389
7435	4	8	12	17	32	40	53	63	78	90	0.568621
7436	2	4	8	10	14	16	21	27	37	49	0.499013
7437	2	6	14	19	27	37	48	64	74	87	0.550994
7438	1	3	7	13	17	27	38	47	57	65	0.529004
7439	1	3	9	14	20	29	39	51	63	71	0.547682
7440	0	1	9	9	13	20	28	34	39	48	0.533766
7441	1	1	2	3	9	15	21	24	26	31	0.485013
7442	2	6	9	13	20	29	38	46	52	63	0.550322
7443	2	5	8	12	19	25	32	44	53	62	0.512588
7444	0	0	4	5	6	7	8	10	11	14	0.460404
7445	0	0	1	3	4	5	7	8	11	14	0.539692
7446	0	0	0	0	0	0	0	0	0	0	0.388371
7447	0	5	14	22	27	31	44	54	66	71	0.540151
7448	0	0	1	4	6	8	11	15	17	22	0.415076
7449	3	8	14	19	31	39	49	59	67	75	0.517804
7450	2	4	6	11	18	21	27	34	40	46	0.618218
7451	1	2	3	6	8	10	13	15	22	25	0.636524
7452	0	0	0	1	2	6	9	12	15	18	0.60017
7453	0	2	5	8	12	19	21	25	32	39	0.545543
7454	1	4	8	11	16	21	28	32	42	55	0.430695
7455	0	1	3	14	26	35	44	53	57	61	0.470169
7456	4	6	9	15	25	32	39	47	54	66	0.549714
7457	2	5	10	15	25	38	43	49	60	68	0.543328
7458	0	0	0	0	1	1	2	3	5	7	0.464373
7459	1	1	1	3	5	6	9	13	14	16	0.609688
7460	2	4	10	15	18	26	32	40	49	58	0.620748
7461	0	0	2	5	6	10	15	17	18	24	0.649106
7462	0	3	5	7	14	19	27	32	38	46	0.628568
7463	0	5	7	12	21	29	38	47	56	64	0.650229
7464	1	2	7	11	16	20	24	27	32	39	0.636462
7465	3	4	8	18	29	36	47	56	63	72	0.64106
7466	1	2	3	9	16	20	29	32	35	39	0.649437
7467	1	2	5	10	14	19	25	33	36	45	0.661356
7468	3	5	8	17	22	27	33	40	47	54	0.621096
7469	1	2	5	10	16	18	28	31	40	47	0.639541
7470	1	3	8	12	13	16	26	31	42	46	0.629605
7471	0	1	2	7	10	12	15	19	20	23	0.611342
7472	0	4	11	20	27	34	44	53	59	67	0.646801
7473	1	6	8	14	16	23	34	41	50	58	0.638467
7474	1	4	7	10	17	24	30	35	43	52	0.625114
7475	0	2	8	13	21	27	37	43	52	62	0.651173
7476	1	3	5	11	16	23	31	36	43	49	0.655649
7477	0	3	10	16	24	31	43	48	57	63	0.633105
7478	3	4	8	11	14	19	25	33	40	44	0.617144
7479	1	5	12	18	26	32	39	49	58	66	0.641114
7480	0	0	5	6	8	11	15	19	23	26	0.622868
7481	1	2	6	11	15	24	31	39	48	59	0.618118
7482	0	2	3	5	6	7	10	14	16	19	0.653669
7483	2	5	13	17	23	27	33	36	42	53	0.642422
7484	0	0	5	7	11	13	17	23	27	31	0.617498
7485	0	5	7	11	14	19	25	30	35	39	0.643946
7486	0	0	0	1	2	2	4	4	6	7	0.678778
7487	0	0	1	1	2	4	5	7	14	18	0.647894
7488	0	2	9	12	15	21	24	30	39	45	0.650177
7489	0	0	0	0	1	1	2	4	7	10	0.619275
7490	0	1	2	4	6	8	9	11	15	21	0.66952
7491	0	0	2	3	7	10	23	29	39	43	0.621823
7492	0	2	2	7	8	9	10	12	19	28	0.641814
7493	1	2	5	11	14	17	22	27	31	38	0.670215
7494	0	2	5	5	8	14	15	16	20	26	0.664875
7495	2	2	3	5	14	18	25	29	36	45	0.64897
7496	0	0	0	2	4	7	11	18	24	25	0.682082
7497	0	1	2	3	6	12	15	24	36	42	0.681673
7498	0	0	1	2	3	7	8	13	15	21	0.705754
7499	0	1	4	7	10	12	23	26	30	35	0.626179
7500	0	1	1	1	3	7	8	10	14	21	0.672166
7501	0	2	3	7	12	18	19	25	31	37	0.66231
7502	0	0	0	0	0	1	1	1	2	2	0.664216
7503	1	3	5	8	10	13	17	19	22	28	0.644645
7504	0	1	1	3	5	9	14	17	19	23	0.687122
7505	0	2	5	7	10	14	20	28	33	37	0.652368
7506	0	1	1	2	3	5	7	11	14	19	0.635251
7507	0	2	2	5	5	5	9	12	16	18	0.657555
7508	1	3	8	10	16	19	27	33	40	45	0.658785
7509	0	0	2	5	8	13	14	16	22	28	0.662728
7510	0	2	4	5	6	8	10	16	25	29	0.658633
7511	0	1	2	6	9	12	19	21	25	30	0.672416
7512	1	2	5	5	7	10	11	14	18	23	0.64229
7513	0	1	1	1	2	2	3	3	3	6	0.642827
7514	0	1	1	6	8	12	15	18	24	29	0.664318
7515	0	0	0	1	2	3	8	11	17	20	0.664355
7516	0	1	4	6	12	16	23	24	29	37	0.653771
7517	1	1	4	7	11	13	18	23	27	34	0.639593
7518	1	4	7	11	19	26	29	38	45	53	0.625375
7519	0	4	5	12	16	23	27	29	37	44	0.637549
7520	0	1	2	4	7	10	17	21	27	31	0.617224
7521	0	1	1	1	6	11	16	19	23	32	0.673516
7522	3	4	7	9	13	17	22	29	33	38	0.687774
7523	0	0	0	1	1	2	2	5	6	7	0.640684
7524	1	3	4	7	10	20	22	25	25	27	0.684551
7525	0	0	1	3	5	7	10	12	14	16	0.670037
7526	0	0	0	0	0	0	0	0	0	1	0.340823
7527	0	3	4	8	15	19	21	25	29	35	0.669726
7528	1	1	1	1	2	3	4	5	6	7	0.669841
7529	0	3	4	8	10	14	16	19	22	24	0.683097
7530	1	2	3	8	9	10	13	18	25	31	0.6792
7531	0	2	4	6	8	9	11	14	17	21	0.674668
7532	1	3	6	9	14	18	22	25	31	37	0.670259
7533	1	3	5	7	10	13	15	19	21	24	0.678723
7534	0	0	0	1	2	3	5	7	8	11	0.648865
7535	0	2	4	7	9	10	14	18	21	25	0.698954
7536	0	0	0	4	6	6	6	8	9	12	0.671073
7537	0	0	1	1	4	6	8	8	10	10	0.669436
7538	1	5	9	12	18	25	27	33	37	40	0.697395
7539	3	5	5	7	11	17	20	23	26	34	0.664711
7540	1	1	2	7	9	14	18	24	31	34	0.698565
7541	1	4	4	6	9	10	12	18	23	34	0.668799
7542	1	4	11	14	17	22	26	27	31	37	0.690662
7543	0	1	1	2	4	5	7	7	9	12	0.589432
7544	0	0	0	0	0	3	3	3	3	3	0.117308
7545	0	2	6	9	16	19	22	29	35	38	0.674603
7546	0	3	4	4	6	7	9	11	12	14	0.658546
7547	0	3	7	11	14	17	23	26	30	32	0.676488
7548	1	7	9	11	17	25	31	34	39	47	0.657057
7549	0	1	2	5	10	12	13	16	18	21	0.692619
7550	0	1	2	3	6	9	13	18	20	23	0.683748
7551	0	1	3	8	16	17	22	26	29	31	0.700271
7552	0	0	1	3	3	5	11	15	19	22	0.695957
7553	0	4	6	9	15	19	21	25	26	30	0.690642
7554	0	3	5	8	12	12	13	17	23	27	0.657923
7555	1	1	1	2	7	10	10	10	12	12	0.675354
7556	1	4	8	10	14	17	18	18	22	27	0.685714
7557	2	7	8	12	18	19	25	29	33	35	0.660158
7558	1	3	5	6	9	13	16	18	21	28	0.671913
7559	0	0	2	5	6	7	12	15	18	20	0.692092
7560	0	2	4	9	10	12	17	23	28	32	0.672131
7561	0	0	2	5	7	8	9	12	16	20	0.59981
7562	0	0	0	1	1	1	1	2	3	6	0.648484
7563	2	4	4	8	12	14	18	25	35	47	0.691638
7564	0	1	1	1	4	5	8	14	18	25	0.70162
7565	1	1	1	4	4	8	14	16	19	21	0.683688
7566	0	1	1	2	2	3	3	4	7	8	0.671679
7567	0	4	5	7	10	15	18	19	22	27	0.695195
7568	1	3	5	9	13	17	21	23	27	32	0.708814
7569	1	1	4	5	5	8	12	15	20	23	0.691014
7570	0	0	1	2	2	4	10	14	18	23	0.700298
7571	0	2	2	4	5	8	12	16	23	27	0.69523
7572	0	0	2	3	5	7	9	13	14	16	0.668429
7573	0	0	1	5	9	12	12	15	19	25	0.720848
7574	0	0	0	0	0	0	0	2	3	3	0.654043
7575	1	3	5	9	12	17	21	29	37	43	0.7065
7576	2	5	5	6	7	10	13	13	16	19	0.684094
7577	2	4	5	6	9	10	13	16	20	22	0.697448
7578	0	1	2	5	7	8	10	11	18	23	0.671657
7579	1	3	5	7	9	10	15	22	28	32	0.694314
7580	2	2	5	6	7	13	19	25	31	34	0.680215
7581	0	0	2	6	7	11	14	21	22	29	0.705119
7582	0	3	6	7	13	18	24	32	39	42	0.688616
7583	0	2	2	4	5	13	13	18	24	28	0.689854
7584	0	1	4	8	11	17	21	28	31	36	0.72121
7585	0	1	3	3	8	11	15	18	25	28	0.686694
7586	1	1	4	7	10	15	19	27	36	41	0.694841
7587	1	2	4	6	8	12	16	18	22	25	0.668526
7588	0	5	9	13	15	23	30	32	38	45	0.696014
7589	0	0	2	7	11	16	20	26	30	36	0.701161
7590	0	0	0	0	3	6	8	16	23	29	0.693463
7591	0	1	1	1	6	12	15	18	18	22	0.678486
7592	0	2	4	7	12	14	18	20	25	27	0.69298
7593	0	2	5	7	9	12	21	28	33	37	0.714489
7594	1	3	4	6	9	13	14	16	20	26	0.698024
7595	0	1	1	2	4	4	6	8	12	15	0.705515
7596	1	1	2	4	5	6	10	13	16	18	0.667985
7597	1	3	3	5	10	17	24	27	32	34	0.693427
7598	1	1	4	5	8	11	18	26	31	38	0.712934
7599	0	3	4	11	15	19	25	33	40	46	0.714113
7600	0	0	2	6	11	16	23	30	31	42	0.709539
7601	0	4	7	10	16	21	26	32	42	53	0.703575
7602	1	4	8	12	15	19	25	33	44	50	0.686439
7603	0	2	7	12	16	21	26	36	45	53	0.713195
7604	1	3	5	7	12	17	20	23	32	43	0.702851
7605	2	2	4	7	11	17	24	29	34	42	0.669455
7606	1	3	5	10	12	19	26	34	47	56	0.694962
7607	0	1	2	12	17	23	29	35	42	48	0.699547
7608	1	2	7	10	15	19	26	31	37	43	0.711831
7609	0	1	4	6	10	16	28	41	53	58	0.697606
7610	0	0	2	9	12	17	24	30	38	46	0.728972
7611	1	2	3	6	12	15	23	27	35	43	0.715643
7612	0	1	2	5	9	12	19	29	38	47	0.703501
7613	0	1	2	5	9	14	22	28	38	47	0.705931
7614	0	2	3	9	15	23	26	35	41	48	0.690424
7615	0	1	2	3	5	10	14	17	23	28	0.689935
7616	0	2	4	9	12	15	24	28	35	41	0.713688
7617	2	4	8	14	18	22	27	32	40	47	0.719856
7618	0	1	3	5	10	17	27	34	40	46	0.68481
7619	1	4	6	12	15	19	27	31	37	50	0.701305
7620	0	0	5	11	13	18	28	35	44	54	0.721364
7621	0	0	0	1	2	3	4	4	5	6	0.668614
7622	0	1	2	5	7	10	13	18	24	35	0.682992
7623	2	4	9	10	13	17	28	35	40	49	0.713709
7624	2	4	5	13	21	27	30	37	42	50	0.716404
7625	1	1	4	5	7	11	12	18	25	33	0.688452
7626	1	4	6	9	14	20	26	32	35	41	0.711779
7627	0	2	7	11	18	23	28	33	36	45	0.712826
7628	2	5	6	10	14	19	26	37	43	49	0.722556
7629	1	3	4	5	11	14	16	24	28	36	0.694883
7630	0	1	4	9	11	17	24	33	42	49	0.719187
7631	0	0	0	0	1	3	5	10	12	21	0.687253
7632	1	2	2	4	9	12	14	21	24	25	0.70034
7633	0	4	8	12	21	28	32	41	47	50	0.70591
7634	0	0	1	6	7	10	13	15	18	19	0.676338
7635	0	0	0	1	1	1	1	3	3	3	0.411895
7636	0	0	4	8	9	14	19	26	34	42	0.706581
7637	1	2	4	9	11	18	23	27	36	42	0.712137
7638	0	1	4	6	15	25	30	34	42	52	0.705926
7639	0	1	2	2	7	14	25	36	47	53	0.682532
7640	0	1	4	6	6	8	8	9	10	16	0.646738
7641	1	2	5	11	14	17	24	30	36	44	0.705769
7642	1	3	7	9	13	16	18	26	32	34	0.687816
7643	1	2	5	6	10	17	27	31	38	46	0.707206
7644	2	2	5	7	10	15	23	36	47	57	0.716203
7645	2	3	3	3	5	7	8	12	14	22	0.670114
7646	2	3	4	7	14	21	25	32	41	50	0.703029
7647	1	2	4	7	8	12	14	17	23	34	0.702177
7648	0	2	3	4	9	16	22	29	34	40	0.695256
7649	0	1	4	4	8	13	16	20	26	33	0.712616
7650	0	0	3	5	8	15	22	27	37	50	0.703069
7651	1	2	8	11	13	13	19	26	29	34	0.707545
7652	0	0	2	4	8	9	12	20	29	33	0.699993
7653	0	0	1	6	9	13	15	21	25	36	0.697643
7654	0	0	0	0	0	0	0	0	1	1	0.713382
7655	0	2	3	5	9	14	19	29	38	46	0.662738
7656	1	2	6	8	10	13	15	22	35	43	0.675726
7657	0	2	3	6	9	12	16	22	25	39	0.675608
7658	0	1	4	5	7	10	16	23	29	42	0.705328
7659	0	4	7	10	14	17	23	28	36	40	0.706901
7660	1	1	3	8	13	16	22	26	36	46	0.695078
7661	0	0	1	5	7	9	12	15	19	27	0.693717
7662	0	1	6	7	9	10	13	20	25	30	0.685833
7663	0	0	2	6	11	17	29	35	41	47	0.679722
7664	0	1	1	1	1	1	2	2	2	2	0.0787572
7665	0	0	0	0	0	0	0	2	5	5	0.664534
7666	2	4	5	6	7	9	11	14	18	21	0.691434
7667	0	0	3	7	12	15	26	32	42	48	0.699388
7668	0	0	0	1	2	2	5	7	7	9	0.69856
7669	1	1	2	3	7	11	16	27	37	42	0.729634
7670	0	0	0	0	0	0	0	0	1	1	0.712941
7671	0	1	5	8	14	20	26	31	37	50	0.712883
7672	0	1	2	2	4	11	15	19	23	27	0.704093
7673	1	2	4	6	12	20	29	38	47	50	0.713293
7674	1	4	8	11	16	25	35	43	55	58	0.713311
7675	0	0	0	1	2	3	9	11	16	21	0.686792
7676	2	2	3	6	10	12	17	22	28	35	0.684389
7677	1	2	5	8	10	13	17	22	27	32	0.707292
7678	1	1	1	4	11	18	22	26	37	46	0.719422
7679	1	1	3	4	10	14	22	26	33	42	0.716546
7680	1	2	4	10	15	20	25	30	32	37	0.707938
7681	1	3	4	9	14	15	21	25	33	39	0.711987
7682	1	4	5	10	17	21	32	39	49	58	0.709795
7683	1	4	5	10	10	13	14	19	25	32	0.71846
7684	0	0	0	2	4	5	7	8	11	14	0.682839
7685	0	1	2	7	12	15	25	32	42	51	0.704906
7686	0	1	2	2	10	13	15	19	28	36	0.70488
7687	1	4	7	10	13	14	18	22	28	32	0.712044
7688	0	2	5	7	11	18	25	31	35	42	0.717045
7689	0	0	4	9	13	16	23	30	37	46	0.716655
7690	0	0	0	0	0	2	2	4	4	5	0.664891
7691	1	3	4	6	9	12	16	21	26	30	0.70496
7692	0	0	1	3	7	8	12	15	19	22	0.715328
7693	0	1	2	5	5	7	12	20	22	29	0.70851
7694	0	2	7	10	10	12	18	24	31	38	0.69609
7695	0	2	2	3	6	7	9	14	18	25	0.694135
7696	1	1	2	6	7	9	13	20	29	31	0.711929
7697	0	0	1	3	3	3	6	6	9	16	0.70509
7698	1	2	3	3	9	10	15	17	20	27	0.710322
7699	0	0	3	7	10	16	23	31	40	47	0.719953
7700	0	1	2	4	9	16	22	27	32	40	0.713798
7701	0	0	1	1	2	4	8	12	14	18	0.681693
7702	1	4	4	7	10	15	17	18	23	31	0.714199
7703	0	3	7	12	17	21	30	37	47	55	0.725766
7704	0	0	0	0	0	0	0	2	2	2	0.573474
7705	1	4	6	6	7	11	12	14	20	25	0.711405
7706	2	2	5	7	8	10	14	19	25	28	0.713912
7707	0	6	11	16	21	28	35	43	52	58	0.729031
7708	1	2	6	9	16	19	24	29	35	39	0.712862
7709	0	3	5	11	16	18	30	35	42	55	0.715128
7710	0	2	4	8	14	21	28	36	42	46	0.701897
7711	0	5	11	19	22	28	35	40	50	57	0.708966
7712	0	1	3	7	17	23	28	36	43	49	0.722271
7713	0	0	2	2	5	9	12	16	26	36	0.703377
7714	0	3	8	13	16	20	25	33	39	45	0.720043
7715	2	7	10	15	19	22	33	41	52	57	0.708506
7716	1	3	9	15	19	24	32	36	42	49	0.715843
7717	2	3	7	12	19	27	35	41	48	54	0.704302
7718	2	5	12	16	23	30	35	42	48	52	0.699696
7719	0	1	1	1	1	1	3	3	3	3	0.702802
7720	1	2	4	7	10	12	19	22	28	35	0.720589
7721	1	3	7	10	18	26	33	44	56	63	0.701961
7722	0	1	5	5	11	16	26	28	36	44	0.712278
7723	0	1	12	18	21	26	31	33	39	41	0.696498
7724	2	7	10	14	17	22	29	37	45	50	0.714879
7725	0	2	2	4	8	15	21	27	34	45	0.709197
7726	1	3	9	13	20	28	34	37	42	54	0.71095
7727	1	3	8	12	14	26	29	36	41	51	0.700503
7728	0	1	1	1	2	3	3	5	7	12	0.675449
7729	0	1	4	5	14	18	23	26	28	32	0.706125
7730	1	3	5	5	8	12	16	19	25	31	0.719806
7731	0	6	14	16	21	29	32	38	43	51	0.723896
7732	0	2	4	7	11	15	20	27	39	49	0.717125
7733	0	0	5	8	10	15	19	23	29	32	0.694636
7734	1	2	3	5	7	12	18	22	27	35	0.721911
7735	3	6	11	15	19	25	32	43	51	61	0.717441
7736	1	2	4	6	11	16	22	22	25	26	0.717679
7737	0	0	0	1	1	1	1	1	1	3	0.398454
7738	1	7	11	21	27	30	32	41	47	53	0.721677
7739	0	1	6	7	11	16	21	29	36	46	0.695656
7740	2	3	5	11	18	24	30	38	45	53	0.703113
7741	0	1	2	4	5	7	11	15	19	23	0.712979
7742	1	2	5	16	23	27	31	36	42	53	0.713408
7743	1	2	5	13	17	22	33	40	48	56	0.72346
7744	0	4	8	12	20	25	35	41	49	57	0.702533
7745	0	0	0	0	2	2	3	5	8	12	0.704054
7746	2	4	6	8	12	17	20	30	34	39	0.702259
7747	2	4	9	12	20	26	30	35	39	43	0.714248
7748	0	3	10	16	17	21	27	38	46	54	0.711415
7749	3	6	12	14	20	26	30	39	50	51	0.719161
7750	1	1	3	7	11	18	26	33	43	50	0.71321
7751	1	1	2	4	5	5	5	5	7	9	0.669657
7752	0	1	5	8	10	14	23	27	37	48	0.707141
7753	0	0	0	0	4	7	9	17	22	26	0.717624
7754	0	1	2	5	6	14	16	26	31	36	0.716947
7755	1	2	7	8	11	17	20	28	30	35	0.713795
7756	0	4	4	10	18	24	32	37	39	45	0.699679
7757	1	2	3	4	5	5	12	14	15	19	0.674113
7758	1	4	10	15	22	28	34	36	41	44	0.711178
7759	0	4	8	12	14	21	24	28	35	42	0.70404
7760	0	1	2	3	5	8	10	13	15	20	0.633461
7761	0	0	3	6	11	14	20	22	26	30	0.676516
7762	0	0	0	0	0	3	8	8	11	12	0.706902
7763	0	0	1	2	2	3	6	9	16	21	0.659455
7764	3	4	9	18	23	28	32	39	46	51	0.714393
7765	0	1	2	4	6	8	9	13	15	21	0.676428
7766	0	2	4	7	10	14	17	23	28	39	0.696361
7767	1	2	6	8	11	17	22	26	37	43	0.692563
7768	0	0	0	0	2	2	2	6	7	8	0.680967
7769	0	0	8	12	14	18	22	27	33	34	0.707992
7770	2	2	2	5	6	11	15	17	23	24	0.6932
7771	0	2	4	6	6	7	12	16	20	27	0.719052
7772	0	0	0	1	1	2	4	6	13	16	0.669619
7773	1	2	8	11	19	25	32	42	46	53	0.710148
7774	0	3	5	6	9	12	16	18	21	24	0.681482
7775	0	3	6	6	8	13	17	23	24	26	0.705466
7776	0	2	7	11	19	21	24	29	34	42	0.691929
7777	0	4	6	12	18	21	28	32	40	50	0.688634
7778	0	0	2	6	7	14	19	22	25	35	0.694823
7779	0	0	3	6	7	9	13	20	21	24	0.68648
7780	1	5	7	8	14	19	21	29	33	37	0.701995
7781	3	7	13	16	22	26	28	36	45	50	0.698372
7782	0	3	8	9	12	18	22	30	35	40	0.701796
7783	0	2	3	9	11	15	24	31	35	44	0.699029
7784	2	2	5	9	15	17	20	20	27	32	0.678051
7785	2	5	7	13	19	24	27	35	39	47	0.724655
7786	0	0	0	0	2	4	4	5	7	7	0.650456
7787	0	1	7	11	14	18	23	29	31	36	0.693085
7788	0	1	1	3	6	8	14	20	24	27	0.677305
7789	1	4	7	10	14	19	23	27	35	44	0.714013
7790	1	2	3	5	8	18	25	32	38	42	0.717182
7791	0	2	3	7	12	18	23	28	31	41	0.690112
7792	0	0	0	1	1	1	1	1	2	2	0.416969
7793	0	0	1	7	13	18	23	26	28	32	0.674738
7794	0	0	0	1	3	6	7	11	14	16	0.643063
7795	2	2	3	5	7	8	11	14	15	19	0.682422
7796	0	1	1	3	10	11	14	19	24	27	0.65955
7797	0	0	0	0	0	1	1	2	2	5	0.603944
7798	0	1	3	3	7	8	14	15	17	23	0.668518
7799	0	2	7	10	12	15	23	32	36	40	0.683957
7800	1	3	6	12	13	18	20	26	27	35	0.66019
7801	0	3	4	6	8	10	10	11	13	14	0.683318
7802	0	1	3	6	8	12	16	21	25	35	0.690172
7803	1	2	6	11	13	18	19	23	27	34	0.653504
7804	0	0	2	5	9	15	22	24	29	34	0.647235
7805	0	1	2	3	8	15	21	23	28	31	0.702646
7806	0	0	0	0	0	1	2	2	4	7	0.477896
7807	0	0	0	0	0	0	0	0	0	0	0.328804
7808	0	1	1	3	6	7	7	8	11	13	0.677195
7809	0	3	3	7	7	10	11	18	23	29	0.672518
7810	2	5	10	11	14	17	24	29	32	37	0.681645
7811	0	1	3	7	9	12	13	16	19	24	0.681971
7812	0	0	0	1	2	3	5	8	11	11	0.690239
7813	0	0	1	4	5	8	11	13	16	16	0.596648
7814	0	1	2	8	9	12	17	22	28	31	0.687292
7815	0	3	3	4	5	8	14	19	23	25	0.693461
7816	0	1	2	4	4	4	6	10	11	15	0.69591
7817	0	1	1	1	1	1	1	1	2	4	0.519884
7818	0	1	4	10	15	20	23	32	36	48	0.686359
7819	1	2	2	4	6	7	10	12	13	17	0.677992
7820	2	3	4	4	6	7	10	13	14	16	0.664994
7821	0	0	1	2	2	3	6	9	12	19	0.672895
7822	0	1	1	2	4	6	7	9	12	14	0.647705
7823	0	2	5	7	8	10	14	21	24	28	0.650335
7824	0	1	4	14	20	29	38	44	47	51	0.645726
7825	0	1	7	13	18	23	27	30	33	36	0.651923
7826	1	4	6	10	13	18	26	31	41	46	0.659592
7827	0	1	2	5	6	9	13	15	17	21	0.634081
7828	1	5	7	13	16	22	24	31	36	42	0.65449
7829	1	3	7	12	17	20	26	32	34	39	0.644599
7830	1	1	3	4	9	11	14	16	21	25	0.661869
7831	0	2	5	9	16	21	27	33	38	47	0.679152
7832	2	5	9	10	13	16	22	27	30	33	0.625778
7833	0	0	1	1	2	4	5	10	10	10	0.648095
7834	0	3	8	11	14	23	32	40	49	56	0.650735
7835	0	0	0	0	0	2	2	2	4	6	0.582088
7836	1	2	6	7	7	8	10	11	12	17	0.66367
7837	0	1	1	2	3	6	7	8	11	16	0.585448
7838	2	3	5	12	19	21	27	34	37	45	0.657308
7839	1	3	6	9	9	12	19	24	27	33	0.650856
7840	2	3	6	9	13	16	19	21	26	32	0.629229
7841	0	1	1	1	2	4	4	10	11	11	0.638216
7842	2	6	11	15	16	23	28	33	40	41	0.645359
7843	1	3	6	15	23	31	38	44	52	59	0.641274
7844	0	1	4	5	7	7	9	12	14	16	0.634131
7845	2	5	8	19	29	34	39	41	49	57	0.641301
7846	3	9	11	19	25	33	42	48	55	57	0.646642
7847	1	2	2	5	8	10	11	15	18	22	0.669929
7848	0	1	2	3	4	5	6	11	14	17	0.582915
7849	1	3	7	13	18	26	30	33	37	43	0.664881
7850	0	2	3	6	11	13	16	22	26	29	0.651703
7851	2	7	10	16	20	28	35	42	47	57	0.626069
7852	2	5	7	7	9	13	17	24	29	34	0.640705
7853	0	0	2	3	5	7	10	15	17	20	0.613162
7854	0	2	7	12	19	25	29	34	44	50	0.621645
7855	1	5	8	13	20	25	32	39	47	51	0.645759
7856	0	0	1	1	1	5	5	8	11	13	0.63813
7857	0	0	0	0	0	1	1	1	3	4	0.443193
7858	0	2	3	8	8	12	14	19	23	25	0.628227
7859	0	6	11	19	20	25	29	31	37	40	0.624462
7860	0	0	0	0	1	2	3	4	6	9	0.639178
7861	3	5	8	10	17	21	24	30	37	45	0.625337
7862	2	3	7	12	18	28	35	38	39	49	0.649771
7863	3	3	5	10	15	19	26	35	41	49	0.632612
7864	1	4	9	15	19	23	30	37	43	48	0.617355
7865	0	2	8	13	18	27	35	40	45	51	0.622707
7866	2	2	11	15	24	29	33	39	44	50	0.618495
7867	3	4	6	13	18	20	26	33	40	42	0.628754
7868	1	4	11	15	20	22	28	32	35	39	0.611146
7869	0	2	4	5	6	10	17	20	28	31	0.643138
7870	0	3	9	15	17	25	32	42	57	69	0.371193
7871	1	1	2	4	10	13	14	14	15	17	0.460903
7872	1	1	4	9	19	27	35	43	55	68	0.56648
7873	0	2	3	6	9	11	14	20	25	28	0.536655
7874	1	2	4	6	7	15	19	24	27	34	0.618673
7875	1	2	9	13	20	28	34	43	55	65	0.52639
7876	0	0	2	4	6	6	7	8	12	12	0.563164
7877	2	5	13	22	28	38	47	54	60	71	0.591102
7878	2	5	8	14	21	31	42	48	58	72	0.553666
7879	0	1	3	8	18	23	32	40	48	55	0.562312
7880	1	1	1	5	8	14	22	26	33	40	0.584503
7881	2	4	4	8	10	12	22	26	34	41	0.585307
7882	1	4	4	6	11	16	22	27	34	40	0.57861
7883	3	3	5	7	9	14	20	28	39	48	0.577292
7884	2	5	12	17	28	38	51	60	68	81	0.608455
7885	0	4	8	11	19	30	41	51	67	77	0.561915
7886	0	1	3	5	12	18	21	29	36	39	0.47053
7887	3	8	14	21	33	44	59	72	89	101	0.625993
7888	1	4	12	18	30	41	49	57	70	81	0.554121
7889	2	3	3	7	12	17	24	36	40	46	0.618033
7890	4	5	5	8	12	18	23	31	38	45	0.604914
7891	2	2	10	17	24	34	42	53	62	71	0.587127
7892	4	6	9	17	27	35	47	61	70	79	0.60849
7893	0	0	1	2	7	10	14	20	28	35	0.589997
7894	2	5	14	23	36	44	58	72	85	99	0.607305
7895	1	4	9	13	19	28	34	41	52	61	0.607496
7896	1	3	8	17	28	43	47	61	76	82	0.597069
7897	0	4	7	14	19	23	31	37	43	53	0.587343
7898	0	2	5	10	15	23	28	36	44	48	0.606349
7899	3	4	4	6	8	11	17	23	34	38	0.571233
7900	2	4	11	17	26	34	49	56	66	80	0.576355
7901	2	4	7	15	22	29	34	42	53	62	0.592473
7902	3	14	23	30	41	51	65	75	87	100	0.590303
7903	7	11	20	27	37	54	65	76	91	109	0.600479
7904	1	7	14	18	31	39	53	68	83	95	0.597075
7905	0	1	5	14	19	27	32	39	47	57	0.598829
7906	1	9	17	27	40	53	66	84	94	109	0.571599
7907	3	10	18	26	40	47	58	69	87	97	0.591781
7908	1	3	9	16	26	36	49	61	73	85	0.550086
7909	0	1	1	4	6	11	18	27	35	42	0.599006
7910	4	9	12	18	25	36	49	56	66	79	0.62803
7911	0	0	1	2	8	14	21	27	36	47	0.60063
7912	0	0	0	1	4	7	10	12	14	18	0.583476
7913	0	1	7	15	24	33	42	53	70	78	0.616201
7914	0	3	7	13	22	31	43	58	71	82	0.658326
7915	2	8	13	18	26	38	56	68	82	92	0.641297
7916	2	3	5	12	23	36	45	54	66	80	0.581409
7917	0	1	1	6	11	18	22	27	34	47	0.60909
7918	0	1	1	1	1	1	1	2	2	6	0.575421
7919	1	12	18	28	37	52	67	77	93	110	0.615442
7920	1	6	10	25	31	44	56	68	81	91	0.588396
7921	4	9	17	32	40	52	64	80	98	111	0.588192
7922	2	5	12	24	35	45	58	75	89	103	0.551818
7923	5	12	22	25	34	48	62	76	87	104	0.585784
7924	0	5	9	20	32	40	48	64	76	88	0.594234
7925	1	3	8	21	33	44	57	71	89	106	0.610396
7926	3	8	19	24	35	47	65	77	95	103	0.565706
7927	0	1	1	2	3	3	4	4	4	6	0.497163
7928	2	8	19	29	37	51	66	83	98	110	0.577215
7929	2	10	16	27	37	48	58	76	93	109	0.582813
7930	4	8	19	27	40	51	63	76	95	111	0.593089
7931	7	11	18	26	35	41	49	62	71	84	0.604503
7932	2	8	12	19	27	36	45	55	63	78	0.60278
7933	2	8	16	24	30	42	53	65	79	97	0.647075
7934	6	14	17	27	36	44	55	72	87	104	0.619114
7935	2	4	8	13	19	25	30	38	46	56	0.610106
7936	0	0	2	6	12	20	31	38	49	62	0.622558
7937	4	7	9	14	22	32	42	54	67	77	0.608006
7938	6	12	23	32	42	50	64	78	90	105	0.612812
7939	0	8	15	20	28	38	50	63	81	97	0.619298
7940	0	1	6	11	20	29	42	53	62	72	0.568177
7941	0	3	8	12	25	35	42	50	58	67	0.608578
7942	7	11	18	29	33	43	54	67	79	93	0.612474
7943	5	11	20	27	37	42	57	65	77	89	0.607705
7944	0	0	0	0	0	0	1	2	3	4	0.578434
7945	9	15	20	27	34	43	55	66	78	93	0.618064
7946	3	10	21	28	39	50	66	75	89	103	0.615314
7947	3	11	23	33	42	57	72	83	97	110	0.613725
7948	3	5	9	19	24	32	36	47	60	70	0.610227
7949	0	1	5	6	10	16	22	32	37	51	0.628974
7950	0	7	16	25	42	56	63	77	90	99	0.594989
7951	1	5	11	14	23	30	38	48	60	74	0.668293
7952	3	9	17	21	25	35	43	57	74	91	0.623481
7953	4	7	13	22	28	35	45	61	78	92	0.634431
7954	2	5	7	8	11	19	29	40	53	66	0.636582
7955	5	8	16	21	28	40	49	58	75	90	0.603791
7956	0	2	5	7	10	18	24	33	43	50	0.582431
7957	0	2	6	13	21	29	43	54	65	77	0.638385
7958	1	7	16	21	28	35	43	54	71	89	0.637747
7959	5	9	18	25	33	38	53	65	77	95	0.609296
7960	0	4	6	12	21	28	38	48	61	76	0.643037
7961	0	2	6	8	13	19	24	31	40	52	0.625027
7962	5	11	17	25	30	40	51	56	72	81	0.583747
7963	0	3	7	12	17	19	25	29	35	43	0.588243
7964	0	1	8	16	25	35	50	60	70	86	0.642012
7965	0	3	4	8	16	26	44	58	77	91	0.63434
7966	0	1	5	10	17	29	35	43	59	73	0.620445
7967	3	5	8	14	23	33	42	54	63	80	0.623532
7968	0	4	15	21	25	29	31	33	44	52	0.661304
7969	0	2	8	13	16	21	28	35	44	52	0.633723
7970	0	3	6	9	20	29	45	60	68	78	0.622429
7971	1	8	12	16	23	31	41	51	59	67	0.619181
7972	0	0	1	4	5	6	10	12	17	22	0.568653
7973	0	0	0	1	1	2	2	2	3	4	0.546985
7974	1	4	7	14	21	27	35	47	58	69	0.650375
7975	2	5	8	10	15	20	29	36	47	59	0.628178
7976	0	3	9	20	26	30	40	49	64	78	0.622248
7977	0	1	3	10	21	28	39	47	60	73	0.60151
7978	0	2	4	11	21	32	43	55	68	79	0.614344
7979	1	3	3	5	6	12	16	22	33	42	0.592822
7980	1	5	6	6	11	15	19	22	26	34	0.570979
7981	1	1	1	2	2	2	3	6	9	11	0.64084
7982	0	1	3	4	8	14	17	25	36	43	0.582709
7983	2	7	13	16	27	36	44	54	66	79	0.63822
7984	1	1	1	1	2	6	11	18	23	25	0.550384
7985	3	7	10	12	19	26	40	54	64	75	0.622037
7986	1	4	8	16	23	34	45	53	64	78	0.62876
7987	2	5	11	15	22	31	40	52	62	80	0.605856
7988	3	9	15	23	33	43	53	61	73	80	0.614604
7989	0	3	6	6	13	16	27	31	38	50	0.606501
7990	2	5	9	13	22	28	40	46	53	67	0.594962
7991	1	5	11	18	23	32	46	58	64	79	0.613502
7992	2	3	9	13	22	29	38	48	58	72	0.617781
7993	1	8	11	21	33	42	51	58	66	78	0.621599
7994	0	0	4	4	9	16	17	25	32	39	0.608973
7995	1	1	4	5	9	12	15	22	34	41	0.582954
7996	1	3	5	10	16	22	26	35	40	52	0.611517
7997	1	7	11	17	28	36	46	54	66	81	0.620109
7998	3	12	17	23	30	42	54	68	81	92	0.598762
7999	1	5	7	15	25	37	44	50	62	75	0.602968
8000	0	3	10	21	29	38	49	58	67	72	0.587722
8001	1	4	5	8	12	21	28	39	42	48	0.615617
8002	0	0	1	2	2	3	5	5	7	10	0.534835
8003	3	10	16	19	28	35	42	51	61	73	0.609514
8004	0	7	13	20	33	45	56	67	78	91	0.612731
8005	0	3	7	19	30	43	54	66	74	85	0.598179
8006	0	3	4	11	17	28	36	43	57	70	0.619396
8007	1	1	1	2	4	7	9	11	14	19	0.497216
8008	6	13	16	21	33	43	49	58	71	81	0.579069
8009	4	7	13	18	23	33	45	53	65	71	0.615162
8010	6	10	15	24	35	43	52	62	73	84	0.574254
8011	2	2	9	18	27	38	51	62	74	88	0.574884
8012	2	2	2	3	3	9	14	15	21	29	0.539132
8013	1	4	5	9	17	27	36	50	66	81	0.549102
8014	0	1	2	6	9	16	23	35	43	52	0.519689
8015	2	5	9	14	19	24	30	37	49	66	0.633608
8016	1	6	15	26	37	43	55	66	77	88	0.615361
8017	0	1	3	3	6	9	13	17	22	27	0.517855
8018	1	3	9	14	22	26	37	51	62	72	0.564321
8019	1	4	7	18	28	35	43	53	63	70	0.606722
8020	1	2	2	3	11	15	22	27	28	35	0.603616
8021	0	4	9	18	28	38	48	58	70	88	0.600452
8022	6	9	13	21	30	35	45	53	61	73	0.595107
8023	3	4	8	17	25	34	46	56	69	77	0.592401
8024	1	4	4	7	8	13	18	21	26	36	0.594961
8025	2	2	6	13	24	31	42	57	67	80	0.578167
8026	1	3	6	13	21	32	41	51	61	79	0.571842
8027	0	3	9	20	28	35	44	55	69	81	0.566623
8028	3	7	16	23	35	40	50	62	74	85	0.565321
8029	1	6	14	20	31	39	48	58	71	88	0.58704
8030	5	11	18	30	40	49	53	66	76	84	0.582089
8031	2	6	11	19	27	35	50	57	64	77	0.608581
8032	1	1	3	4	9	12	17	22	28	37	0.581615
8033	2	8	14	23	33	40	48	61	71	85	0.566966
8034	2	7	15	22	27	36	51	59	72	86	0.563212
8035	3	7	14	16	24	35	48	61	68	82	0.549804
8036	1	6	15	21	28	37	47	55	68	77	0.580532
8037	5	9	11	20	27	35	47	59	70	84	0.554347
8038	4	11	17	26	30	33	40	51	62	75	0.534776
8039	0	0	0	2	5	11	14	18	25	32	0.507269
8040	0	4	8	16	22	35	45	60	72	86	0.561652
8041	1	5	8	13	15	21	29	37	46	55	0.563697
8042	0	3	9	16	22	27	36	49	61	73	0.544795
8043	4	5	11	18	22	30	37	47	56	71	0.545274
8044	0	0	1	2	5	7	9	11	15	18	0.514962
8045	3	9	13	20	31	38	45	56	71	86	0.565319
8046	0	0	0	0	0	2	5	11	14	14	0.585744
8047	0	2	5	9	16	23	28	39	49	62	0.573263
8048	0	5	8	16	27	36	46	57	67	72	0.570422
8049	1	5	10	15	26	35	43	56	71	86	0.571459
8050	0	4	12	17	29	39	46	60	70	81	0.568525
8051	0	0	0	4	6	14	21	24	32	42	0.561926
8052	0	3	6	8	14	18	29	38	44	54	0.545369
8053	0	0	0	0	2	2	2	4	5	7	0.370399
8054	5	9	14	24	30	33	44	60	71	83	0.541922
8055	0	0	1	1	2	2	6	8	11	13	0.433266
8056	0	0	0	2	2	3	4	6	7	11	0.418189
8057	1	3	8	12	22	38	48	58	69	83	0.514406
8058	0	3	9	20	30	38	48	57	64	74	0.550387
8059	0	4	10	20	30	36	47	61	71	84	0.503321
8060	0	0	1	2	5	13	18	25	34	41	0.543386
8061	1	2	6	14	23	31	39	46	57	66	0.493973
8062	0	4	6	10	15	26	36	47	63	79	0.560572
8063	1	3	11	17	21	29	34	41	53	60	0.511222
8064	1	3	6	19	29	37	44	54	61	74	0.538276
8065	1	6	9	19	26	32	42	47	55	66	0.522429
8066	0	2	5	10	13	18	21	28	38	48	0.555034
8067	0	0	1	1	3	6	16	26	34	41	0.513953
8068	1	4	8	13	20	31	42	55	66	83	0.534837
8069	0	5	10	19	26	34	45	54	69	80	0.481651
8070	0	5	11	18	24	32	37	49	56	60	0.503734
8071	0	3	5	9	15	25	30	33	42	53	0.518891
8072	0	2	7	11	16	17	25	31	37	42	0.530737
8073	0	1	3	8	11	14	19	22	25	30	0.515815
8074	0	3	6	10	14	20	26	31	38	45	0.529057
8075	2	5	9	16	22	29	37	47	57	72	0.539847
8076	0	0	0	0	0	0	1	4	5	7	0.46104
8077	1	3	6	9	14	22	32	41	59	65	0.536571
8078	0	1	2	6	11	18	18	27	31	38	0.551008
8079	0	0	1	1	4	5	9	15	17	24	0.507125
8080	2	4	8	14	27	38	50	58	65	73	0.524005
8081	1	5	7	12	20	31	42	52	64	74	0.486625
8082	1	3	11	21	32	45	57	62	71	79	0.457051
8083	1	4	8	9	12	18	27	34	43	59	0.529428
8084	3	9	19	24	35	45	51	63	72	80	0.454143
8085	2	5	8	14	20	28	39	47	54	67	0.491358
8086	0	6	13	19	22	34	45	51	57	66	0.441412
8087	2	8	17	27	33	40	51	59	71	82	0.478488
8088	0	1	1	2	3	8	17	19	22	26	0.451419
8089	1	7	13	19	29	39	48	61	68	80	0.496152
8090	1	2	7	12	18	26	34	42	53	62	0.513722
8091	0	2	2	6	7	9	12	14	21	25	0.492098
8092	0	1	4	6	8	12	18	21	26	32	0.522829
8093	2	6	10	18	25	39	43	55	63	73	0.502057
8094	1	1	1	1	1	4	4	6	9	10	0.482129
8095	2	8	16	27	34	42	56	63	75	88	0.515307
8096	0	7	15	22	28	35	47	59	64	74	0.502057
8097	1	1	1	1	1	2	2	3	4	4	0.485142
8098	4	9	12	20	27	37	47	58	68	80	0.479205
8099	2	6	7	9	13	25	34	38	43	51	0.510382
8100	0	0	1	6	10	12	15	17	30	39	0.460635
8101	0	1	5	8	10	13	16	22	28	36	0.51082
8102	0	0	3	5	5	9	17	20	24	27	0.52826
8103	3	7	12	22	29	37	46	56	63	74	0.48302
8104	0	0	0	0	2	9	15	22	24	31	0.480621
8105	0	1	5	9	18	24	35	46	53	58	0.467495
8106	0	2	9	15	20	27	29	38	45	56	0.424092
8107	1	1	1	3	6	7	13	16	21	30	0.436191
8108	1	2	3	5	6	9	16	20	25	31	0.487274
8109	1	1	3	7	7	11	18	27	31	39	0.495467
8110	0	1	4	8	16	25	32	39	51	59	0.502851
8111	0	0	3	6	11	15	26	39	47	52	0.392364
8112	0	0	1	4	7	9	13	15	15	20	0.375559
8113	1	2	2	3	3	5	8	13	17	21	0.508495
8114	0	1	1	5	6	7	9	10	13	20	0.382744
8115	0	2	8	10	18	29	40	51	58	71	0.458992
8116	0	6	11	18	29	44	55	63	73	85	0.447659
8117	0	2	5	9	13	17	23	26	34	42	0.508768
8118	0	2	3	5	7	11	13	16	19	26	0.523303
8119	0	2	4	7	14	18	26	30	41	44	0.373794
8120	0	0	1	1	2	7	10	15	19	22	0.57355
8121	0	0	2	5	7	13	18	19	23	30	0.479347
8122	0	4	9	15	27	37	48	59	68	76	0.479621
8123	0	0	1	1	5	8	8	12	16	21	0.387997
8124	3	9	12	23	33	41	49	55	62	66	0.505002
8125	0	0	2	3	5	5	7	11	16	19	0.484462
8126	0	0	0	2	5	6	7	13	19	25	0.412815
8127	0	3	7	11	14	17	19	22	28	31	0.397339
8128	0	4	9	10	15	19	25	33	40	52	0.485447
8129	0	0	3	5	13	18	24	34	40	47	0.493232
8130	1	2	4	4	11	15	22	28	37	43	0.470431
8131	0	5	11	20	26	34	38	44	53	63	0.494783
8132	1	3	4	6	9	14	17	26	32	37	0.477399
8133	1	1	5	8	11	15	21	29	34	39	0.467643
8134	1	2	3	5	9	10	15	25	29	40	0.455525
8135	0	3	3	4	5	9	12	16	21	29	0.504899
8136	0	3	9	15	19	23	32	39	49	53	0.461716
8137	0	5	14	14	17	21	27	33	46	56	0.464753
8138	1	9	13	22	27	34	43	53	62	70	0.413544
8139	1	6	13	19	28	37	48	53	65	69	0.46296
8140	3	9	12	15	19	25	30	36	45	56	0.4204
8141	1	5	12	25	29	40	50	59	68	76	0.434553
8142	2	7	16	22	31	36	47	53	64	72	0.478363
8143	1	1	5	9	11	15	19	24	32	44	0.397338
8144	0	5	9	12	19	24	37	46	58	72	0.365921
8145	7	9	17	22	29	32	41	51	59	67	0.451395
8146	0	4	11	18	25	32	37	44	50	58	0.429533
8147	4	6	12	21	29	34	39	50	60	66	0.495763
8148	4	10	13	16	23	31	38	45	51	58	0.46371
8149	0	2	4	7	7	9	16	22	30	37	0.500176
8150	5	14	20	26	32	40	44	51	60	72	0.442461
8151	2	7	13	18	32	40	50	61	67	75	0.498282
8152	3	12	19	26	34	37	42	51	58	65	0.465092
8153	2	7	10	23	31	41	48	55	65	77	0.470763
8154	4	8	13	15	20	27	38	49	57	76	0.423132
8155	3	6	12	21	28	37	44	54	59	70	0.453074
8156	1	3	8	17	26	32	38	52	60	68	0.477484
8157	0	4	8	12	14	18	25	34	39	49	0.446531
8158	1	3	7	16	25	36	45	55	62	70	0.478502
8159	3	11	19	26	32	38	45	51	59	68	0.444992
8160	0	0	4	7	8	9	10	11	14	18	0.380028
8161	0	3	5	8	13	21	32	40	50	61	0.412901
8162	0	3	6	8	11	16	23	30	36	46	0.357341
8163	1	5	10	20	31	45	53	62	71	78	0.407042
8164	1	4	11	19	32	46	55	62	67	75	0.400903
8165	0	3	10	13	21	28	32	34	45	52	0.478657
8166	1	5	7	15	27	38	49	59	66	76	0.405754
8167	0	1	5	10	17	19	29	39	52	57	0.425405
8168	6	10	13	20	33	43	60	70	82	93	0.423523
8169	4	16	28	35	48	63	69	82	93	101	0.321852
8170	0	3	8	18	21	30	38	52	66	83	0.391779
8171	6	19	28	38	53	62	76	92	105	118	0.355066
8172	4	16	30	43	51	59	70	87	98	105	0.310307
8173	7	18	31	45	53	63	71	85	99	113	0.396549
8174	7	19	31	45	53	61	73	88	101	115	0.386186
8175	7	16	28	43	50	60	70	79	94	101	0.377873
8176	2	8	17	24	36	52	62	72	82	94	0.330837
8177	1	5	10	18	33	40	55	68	76	89	0.357276
8178	7	19	31	40	50	63	71	86	98	116	0.352762
8179	5	17	27	41	50	62	73	79	93	105	0.369902
8180	0	5	10	17	28	42	52	63	71	83	0.396022
8181	3	15	26	34	48	60	76	86	97	100	0.340792
8182	3	14	22	30	42	56	71	80	84	92	0.329057
8183	1	3	8	15	27	35	47	57	65	71	0.302167
8184	0	1	3	3	9	13	13	15	17	17	0.156946
8185	0	0	0	1	4	10	20	26	39	49	0.400193
8186	1	1	2	6	10	16	26	32	39	46	0.296609
8187	3	9	18	23	34	49	58	68	74	80	0.290558
8188	2	12	30	44	56	66	78	88	102	111	0.347649
8189	3	11	26	38	44	55	65	80	95	111	0.420101
8190	6	20	32	38	48	58	66	77	89	101	0.429349
8191	2	17	31	41	48	59	67	82	95	108	0.434199
8192	6	18	33	43	53	65	73	82	89	103	0.401156
8193	7	20	32	43	53	64	72	80	91	107	0.35665
8194	3	17	32	43	53	62	75	83	99	108	0.413146
8195	6	21	30	38	45	53	63	75	85	99	0.421493
8196	8	20	30	40	47	57	68	78	91	105	0.415198
8197	0	6	19	33	42	52	65	74	94	107	0.421706
8198	0	0	5	8	12	16	23	31	35	43	0.370814
8199	7	21	34	42	50	60	69	81	95	106	0.422411
8200	4	15	25	33	43	53	60	74	83	93	0.341394
8201	4	10	17	32	39	45	61	71	82	92	0.269795
8202	6	21	32	42	52	61	71	83	95	105	0.392663
8203	1	4	7	10	17	22	31	47	55	63	0.431565
8204	1	2	8	12	18	21	30	37	47	52	0.414299
8205	1	5	14	21	34	42	52	67	81	94	0.471015
8206	0	0	1	2	4	7	15	21	26	34	0.470968
8207	2	6	10	16	25	32	42	55	69	78	0.422689
8208	0	0	2	6	14	16	22	28	40	56	0.44965
8209	1	3	5	7	9	18	26	32	39	44	0.459695
8210	3	6	13	21	25	36	46	58	71	82	0.403128
8211	0	5	15	22	29	42	55	65	77	85	0.44768
8212	1	3	7	12	20	27	31	35	44	51	0.446542
8213	0	2	7	12	18	28	41	51	62	72	0.404118
8214	1	10	17	23	36	47	53	63	68	81	0.488315
8215	0	2	6	17	24	34	44	59	67	74	0.489506
8216	2	7	18	24	30	37	47	57	63	73	0.51059
8217	3	10	20	26	33	45	54	64	72	76	0.501486
8218	4	12	17	29	38	47	57	65	74	80	0.47417
8219	2	7	14	22	32	39	51	63	69	79	0.467764
8220	0	1	3	5	7	15	20	24	31	36	0.535072
8221	2	4	9	16	29	35	49	56	68	82	0.476762
8222	1	10	16	21	30	43	51	55	60	65	0.535248
8223	0	3	6	14	22	29	40	55	63	73	0.453358
8224	1	6	10	13	22	32	39	46	52	60	0.543707
8225	0	1	8	13	18	25	37	44	53	65	0.392826
8226	1	7	11	15	21	34	45	53	61	66	0.476642
8227	2	8	11	15	22	30	38	46	57	65	0.34831
8228	2	3	14	20	29	41	49	57	65	69	0.512891
8229	2	6	18	28	37	47	55	64	71	83	0.481111
8230	5	12	22	30	38	45	51	62	72	81	0.509601
8231	1	2	5	6	12	17	26	39	49	60	0.491049
8232	3	9	19	28	36	44	52	61	69	81	0.50851
8233	0	0	0	0	0	1	3	5	8	11	0.499005
8234	2	10	20	26	31	36	42	49	56	63	0.525162
8235	0	2	11	16	20	26	32	46	53	59	0.553548
8236	3	8	16	21	27	40	47	55	63	74	0.534911
8237	1	2	8	15	23	28	37	48	62	70	0.479085
8238	8	16	27	30	39	49	56	66	76	83	0.532434
8239	0	1	9	17	26	37	43	53	60	69	0.506734
8240	1	10	17	24	33	39	48	56	64	72	0.50316
8241	6	11	18	28	41	47	57	64	70	76	0.545108
8242	0	7	8	11	21	23	28	34	39	48	0.518842
8243	1	6	10	17	24	36	45	54	64	72	0.420636
8244	4	6	11	18	29	35	41	51	57	63	0.502464
8245	0	0	0	1	1	5	9	11	13	19	0.443293
8246	8	13	23	29	40	47	53	62	71	80	0.472435
8247	4	9	16	24	34	41	48	57	64	70	0.527188
8248	5	15	19	30	38	44	51	58	67	77	0.484207
8249	7	10	18	27	34	43	50	58	68	75	0.513968
8250	1	6	9	13	21	34	37	47	57	64	0.557616
8251	2	9	19	27	34	39	46	55	66	72	0.529677
8252	1	6	15	29	38	43	50	55	61	70	0.559325
8253	2	3	8	18	27	34	41	51	61	73	0.50868
8254	0	3	7	12	17	22	28	33	40	48	0.540951
8255	0	3	6	10	12	14	17	20	23	31	0.601084
8256	0	1	1	3	6	8	12	18	25	31	0.506053
8257	0	2	4	11	17	24	26	37	41	52	0.578331
8258	2	2	2	4	5	6	11	13	17	22	0.535944
8259	0	0	0	0	0	0	1	1	1	3	0.434857
8260	0	1	2	3	5	5	7	7	7	9	0.478853
8261	0	5	7	12	19	23	29	35	42	50	0.490738
8262	1	1	4	8	12	16	24	30	37	51	0.523784
8263	0	5	11	16	21	25	30	40	51	63	0.546697
8264	0	2	3	8	9	14	16	21	27	31	0.531783
8265	0	0	0	0	1	1	1	1	1	1	0.402091
8266	0	0	1	2	6	13	19	26	34	40	0.570838
8267	1	6	6	8	8	16	22	30	34	39	0.562228
8268	2	5	6	12	16	18	22	34	42	50	0.542741
8269	0	1	8	12	15	22	28	42	51	60	0.569728
8270	2	6	12	19	27	35	40	48	52	59	0.58351
8271	0	0	0	1	1	1	6	9	13	15	0.535164
8272	1	5	6	16	22	27	34	43	53	60	0.587523
8273	0	1	2	4	8	10	13	16	18	23	0.564039
8274	0	6	10	16	17	23	32	41	45	53	0.522703
8275	4	4	13	25	31	41	49	57	71	82	0.532639
8276	3	7	14	23	31	37	42	49	55	59	0.501705
8277	0	0	1	4	4	5	7	9	12	16	0.465489
8278	0	3	8	11	14	18	28	38	51	56	0.602574
8279	0	0	1	3	6	10	12	15	22	26	0.588869
8280	0	3	8	10	17	23	30	38	44	50	0.493686
8281	0	0	0	0	0	0	0	2	3	4	0.346825
8282	3	5	8	10	14	20	26	31	41	51	0.502106
8283	1	5	11	15	27	33	38	47	53	60	0.582832
8284	1	2	3	5	7	10	10	16	22	29	0.514268
8285	1	2	6	13	21	34	41	55	63	72	0.558359
8286	1	3	3	6	14	22	27	30	36	42	0.548818
8287	2	6	12	17	25	34	46	49	57	63	0.562117
8288	1	2	4	4	5	7	12	17	20	22	0.53255
8289	0	1	8	13	14	18	22	37	48	58	0.582665
8290	1	4	10	12	17	27	33	44	50	57	0.599758
8291	2	4	10	23	27	37	45	51	60	71	0.559817
8292	4	6	8	16	23	34	42	51	56	64	0.553576
8293	1	3	6	10	18	22	27	33	45	54	0.583617
8294	1	2	2	2	4	10	12	17	22	32	0.584384
8295	1	5	8	16	27	36	42	46	53	64	0.531202
8296	1	5	11	14	18	26	29	40	52	55	0.583843
8297	1	2	9	12	19	26	31	37	45	52	0.582372
8298	0	0	0	0	0	0	0	0	0	0	0.344032
8299	0	0	1	4	11	21	29	33	37	45	0.55905
8300	2	4	5	8	12	15	19	23	32	40	0.564014
8301	1	5	5	10	12	18	31	37	46	59	0.613094
8302	0	0	2	2	2	3	6	10	13	15	0.608278
8303	1	3	6	15	21	31	41	50	55	66	0.606415
8304	1	7	13	20	23	33	44	52	63	76	0.603239
8305	3	6	13	18	30	43	55	61	70	79	0.595008
8306	2	7	12	21	30	38	43	54	63	72	0.5973
8307	3	6	9	23	29	40	52	63	73	80	0.591403
8308	1	11	15	27	30	37	47	62	69	76	0.635283
8309	1	2	6	9	13	18	24	31	43	51	0.623505
8310	1	5	8	17	27	37	43	52	60	69	0.620183
8311	3	11	17	22	28	38	51	59	68	76	0.585793
8312	0	0	2	3	4	4	4	5	6	9	0.573535
8313	1	5	7	18	24	32	36	40	46	51	0.600315
8314	0	3	6	11	16	23	28	36	43	48	0.548466
8315	0	0	2	12	15	20	28	34	42	54	0.569053
8316	2	6	14	19	29	34	42	49	56	63	0.592188
8317	3	7	14	16	26	34	43	51	59	65	0.520698
8318	1	1	7	10	20	29	42	46	55	64	0.583724
8319	1	2	2	3	4	8	10	14	18	24	0.527231
8320	1	2	3	5	8	11	12	18	21	23	0.491845
8321	2	7	14	21	26	32	44	54	61	73	0.566708
8322	1	10	18	23	31	40	52	59	69	76	0.577999
8323	2	3	12	19	33	44	56	64	73	83	0.594617
8324	2	3	3	4	7	10	14	17	23	27	0.532152
8325	0	2	2	3	4	7	9	10	12	17	0.60253
8326	2	2	4	5	8	10	13	19	27	33	0.518926
8327	1	3	6	8	16	22	35	49	64	72	0.642048
8328	0	5	10	14	22	28	36	47	56	61	0.59782
8329	1	2	5	12	18	27	30	37	48	58	0.614666
8330	0	1	3	5	7	9	11	17	20	22	0.628831
8331	0	2	3	4	7	11	13	16	21	28	0.568241
8332	0	1	4	7	12	14	17	23	27	34	0.551416
8333	3	11	15	23	30	33	43	55	61	77	0.601763
8334	0	0	0	2	3	3	4	4	5	8	0.534649
8335	2	6	8	12	17	20	26	34	40	49	0.615936
8336	4	10	15	18	23	36	42	50	59	71	0.623632
8337	1	6	13	20	27	35	43	56	65	75	0.612564
8338	4	6	13	18	25	32	40	51	60	68	0.643521
8339	1	2	6	14	20	24	32	41	55	67	0.631069
8340	2	9	13	18	26	35	42	51	61	75	0.641091
8341	4	10	14	19	28	32	38	50	65	74	0.600825
8342	0	0	1	1	3	4	6	8	10	14	0.574932
8343	0	1	3	11	18	23	30	41	51	58	0.625994
8344	1	5	10	14	23	29	36	45	55	64	0.638441
8345	0	1	5	13	18	29	41	52	65	77	0.602851
8346	3	6	9	15	29	36	42	52	62	68	0.62987
8347	2	2	3	5	11	17	19	23	27	34	0.62398
8348	0	7	10	14	22	34	48	57	69	74	0.645723
8349	2	2	6	8	10	17	21	25	35	42	0.597029
8350	2	7	12	16	25	36	43	55	68	79	0.605101
8351	0	0	1	1	2	2	2	2	4	6	0.613409
8352	0	7	12	19	24	31	41	50	62	69	0.639415
8353	1	6	9	15	24	30	42	49	59	67	0.645765
8354	2	5	7	15	26	34	45	54	62	71	0.634902
8355	0	7	12	14	22	34	42	53	64	69	0.620909
8356	1	4	5	9	18	20	33	40	55	62	0.652969
8357	2	4	12	19	26	35	44	54	67	72	0.633552
8358	1	4	7	13	21	29	33	44	51	60	0.648324
8359	1	3	7	13	19	23	34	41	48	59	0.642926
8360	0	1	2	3	8	11	18	28	33	39	0.593522
8361	1	5	6	8	10	15	18	20	23	25	0.607781
8362	0	0	2	5	5	6	11	16	17	22	0.185436
8363	0	0	1	2	3	7	9	9	14	17	0.551207
8364	1	4	6	12	17	23	31	40	47	55	0.646352
8365	2	8	12	16	26	35	47	52	57	67	0.621702
8366	0	2	8	11	19	25	29	36	44	59	0.631019
8367	0	5	7	16	21	27	39	45	53	61	0.644321
8368	1	2	2	6	6	7	12	14	16	18	0.518121
8369	0	2	5	6	8	11	12	17	24	29	0.59065
8370	0	0	1	2	3	7	11	13	17	25	0.638684
8371	0	6	10	17	24	31	43	53	62	71	0.659348
8372	2	9	12	18	24	36	49	62	72	75	0.647329
8373	2	6	13	15	24	34	44	51	63	74	0.65371
8374	1	3	4	7	12	18	24	27	36	42	0.636393
8375	2	6	9	18	24	37	45	53	60	73	0.634055
8376	1	2	8	10	13	14	17	20	26	31	0.627105
8377	0	0	2	3	4	8	12	19	25	34	0.650539
8378	0	1	1	1	3	8	11	14	20	25	0.632228
8379	1	4	14	20	26	36	40	49	58	64	0.653027
8380	3	8	11	18	23	32	42	52	64	68	0.629607
8381	3	5	13	19	26	34	43	51	61	76	0.643649
8382	4	9	16	23	30	34	42	47	55	65	0.657397
8383	0	0	0	1	1	2	4	6	6	9	0.633393
8384	0	5	13	18	22	30	37	45	49	62	0.667782
8385	0	6	12	15	23	28	39	47	60	71	0.663567
8386	2	4	13	18	27	39	47	58	65	77	0.673341
8387	5	8	11	16	23	31	35	42	55	67	0.665721
8388	1	7	11	14	20	26	35	40	48	53	0.670405
8389	0	2	5	10	16	25	32	43	51	56	0.647023
8390	1	1	2	2	3	3	4	5	6	6	0.484414
8391	1	4	11	14	23	31	36	48	56	65	0.658418
8392	3	9	13	20	26	36	48	55	60	72	0.639045
8393	3	7	10	23	33	46	57	67	76	89	0.643592
8394	1	4	7	14	18	25	36	46	54	67	0.622941
8395	0	2	5	7	13	21	28	35	47	59	0.623442
8396	1	3	6	8	10	14	23	27	33	40	0.544796
8397	2	5	7	9	13	15	20	27	32	41	0.636463
8398	0	0	1	2	4	6	7	9	11	13	0.553307
8399	0	1	1	2	2	3	7	10	14	18	0.65871
8400	2	6	11	18	26	33	41	50	63	72	0.654715
8401	4	6	14	22	30	38	51	59	73	86	0.641222
8402	5	7	12	17	23	28	38	49	56	64	0.658662
8403	0	0	0	0	0	0	0	0	0	0	0.514268
8404	1	7	12	18	25	40	51	60	71	80	0.648058
8405	1	3	6	8	10	18	27	33	39	43	0.613814
8406	3	7	14	20	30	38	51	61	71	88	0.656061
8407	3	7	12	23	31	38	43	54	58	66	0.664011
8408	0	0	0	1	2	4	8	10	12	14	0.584572
8409	0	2	4	16	21	35	46	55	63	73	0.631206
8410	2	5	13	22	29	36	44	53	67	75	0.653352
8411	0	0	3	5	8	12	16	17	20	25	0.61633
8412	2	6	10	16	24	32	41	45	50	61	0.644756
8413	0	3	13	21	30	40	50	62	73	90	0.64671
8414	0	5	13	19	30	37	47	61	73	87	0.633248
8415	1	3	6	13	18	27	35	42	60	69	0.640049
8416	2	6	11	19	30	38	50	59	71	84	0.646933
8417	3	11	15	19	25	30	39	46	55	61	0.664497
8418	0	1	4	7	12	22	26	31	40	47	0.6484
8419	0	10	15	24	36	44	53	63	75	91	0.632138
8420	1	7	15	22	29	37	43	53	58	68	0.654209
8421	1	2	5	7	10	15	18	22	26	31	0.619164
8422	1	4	8	12	17	22	25	30	38	43	0.635749
8423	0	2	4	11	19	24	39	49	60	74	0.630892
8424	1	3	6	9	15	23	29	36	42	48	0.608498
8425	3	5	10	16	25	33	40	49	61	67	0.633837
8426	3	7	16	20	26	36	43	51	63	70	0.649633
8427	3	5	9	12	27	35	51	61	76	89	0.599434
8428	3	8	12	22	26	36	47	61	68	81	0.630361
8429	0	3	7	11	15	21	29	35	42	49	0.61628
8430	2	7	16	23	25	30	40	45	54	68	0.628577
8431	5	7	13	17	24	34	44	57	66	76	0.620372
8432	0	0	0	0	0	0	2	3	3	3	0.616961
8433	0	0	0	0	1	1	2	3	3	3	0.611968
8434	1	5	8	11	17	28	33	43	49	58	0.605404
8435	2	4	5	8	12	22	28	35	43	47	0.602247
8436	2	2	2	5	7	8	11	12	14	18	0.615875
8437	0	2	2	4	6	7	10	13	16	18	0.614491
8438	2	5	8	13	17	25	30	37	45	54	0.610851
8439	2	8	12	17	19	26	31	38	45	53	0.653636
8440	0	6	9	18	24	30	39	46	58	63	0.630677
8441	2	7	14	24	34	46	54	64	72	86	0.633293
8442	0	4	7	12	21	32	42	54	70	83	0.625919
8443	0	2	5	7	16	23	25	31	37	45	0.637267
8444	2	4	8	14	19	25	38	45	52	60	0.606368
8445	0	5	12	15	21	28	35	42	55	61	0.60692
8446	1	2	8	13	25	33	40	50	57	67	0.614423
8447	1	7	11	13	19	29	39	48	60	76	0.625024
8448	1	3	7	9	14	23	33	44	50	62	0.597109
8449	0	0	1	2	12	14	22	26	32	44	0.597371
8450	0	0	0	1	3	3	3	3	3	5	0.602587
8451	1	4	6	7	10	13	21	30	46	51	0.537478
8452	1	2	5	8	10	14	19	22	27	31	0.593874
8453	1	2	2	6	10	12	16	22	27	32	0.610112
8454	0	0	0	1	1	2	2	3	4	5	0.583596
8455	2	8	12	17	22	26	34	39	45	49	0.639041
8456	0	1	5	8	12	17	19	25	28	31	0.606788
8457	0	0	0	0	1	2	4	7	9	14	0.616836
8458	0	3	6	8	11	15	20	20	27	33	0.613506
8459	0	0	0	0	0	0	0	2	3	4	0.592434
8460	0	2	5	7	9	16	19	25	33	39	0.626829
8461	0	2	5	5	9	12	13	18	21	34	0.629337
8462	1	5	6	6	11	14	15	24	31	35	0.621561
8463	0	1	1	2	2	2	2	3	3	6	0.608033
8464	0	1	1	1	1	1	1	1	2	3	0.505341
8465	1	4	6	12	19	21	26	36	41	46	0.662299
8466	0	0	3	7	11	14	20	25	31	39	0.64898
8467	0	1	4	6	10	12	15	19	22	24	0.670133
8468	0	2	7	9	13	17	20	24	32	38	0.639575
8469	0	1	2	8	11	14	18	24	28	31	0.651125
8470	0	0	0	2	2	2	3	7	9	11	0.638328
8471	2	4	8	10	13	15	19	27	30	33	0.634709
8472	1	2	2	2	3	5	7	9	13	17	0.642853
8473	0	3	7	11	13	17	24	30	33	35	0.64745
8474	3	6	9	12	17	26	29	36	41	48	0.631349
8475	1	1	2	2	3	6	13	15	16	21	0.625053
8476	0	1	1	1	2	4	5	6	9	10	0.645338
8477	0	0	1	2	4	6	9	9	10	12	0.658564
8478	0	1	5	7	13	14	17	23	29	33	0.649668
8479	1	3	5	8	11	12	14	15	20	23	0.626122
8480	0	0	1	2	2	4	7	7	8	10	0.585037
8481	0	0	0	0	0	1	2	5	6	6	0.634327
8482	1	3	7	11	18	20	26	31	37	38	0.63677
8483	2	5	11	13	16	22	25	32	35	38	0.606935
8484	0	2	6	8	12	15	18	20	23	27	0.638379
8485	0	0	0	0	1	1	1	1	2	2	0.656232
8486	0	1	1	5	6	9	10	12	13	15	0.622304
8487	0	2	2	4	8	11	20	25	28	33	0.65575
8488	1	2	4	5	9	11	15	15	20	22	0.676079
8489	0	2	4	6	7	10	11	12	13	17	0.656411
8490	0	1	2	4	9	13	20	21	26	32	0.663044
8491	0	0	2	6	13	18	26	30	37	49	0.694707
8492	0	1	1	2	2	3	4	6	7	9	0.669268
8493	0	0	0	0	2	2	5	5	10	12	0.658386
8494	0	2	3	4	8	10	16	22	25	30	0.676292
8495	0	0	0	2	4	6	8	9	10	16	0.660662
8496	0	0	1	2	3	5	7	10	13	17	0.678152
8497	0	2	2	2	4	4	8	10	12	14	0.679736
8498	0	0	0	0	0	0	0	1	1	4	0.667453
8499	0	1	3	4	7	13	18	24	29	36	0.674388
8500	0	0	2	2	3	4	4	4	5	7	0.653004
8501	0	0	0	0	2	3	5	8	13	16	0.671034
8502	1	2	3	4	6	7	10	13	13	17	0.669053
8503	0	1	2	5	7	11	15	19	20	24	0.65711
8504	0	4	6	8	13	15	19	26	30	33	0.655818
8505	1	1	3	3	7	9	11	18	22	25	0.681637
8506	0	3	5	11	14	21	27	30	33	37	0.66144
8507	0	0	0	0	0	0	1	3	4	6	0.667207
8508	0	0	0	1	1	1	3	3	5	6	0.66337
8509	0	0	0	0	3	4	7	9	12	12	0.681781
8510	1	4	6	8	8	14	19	24	29	36	0.682449
8511	2	3	3	5	7	9	12	14	15	19	0.680985
8512	0	0	2	2	3	6	8	10	12	15	0.670947
8513	0	1	2	4	5	6	8	8	9	11	0.682155
8514	0	1	2	4	5	7	8	9	11	13	0.704843
8515	0	0	3	6	8	10	14	15	23	27	0.68619
8516	1	2	2	8	10	15	19	24	27	31	0.688822
8517	1	1	2	4	6	8	17	25	30	35	0.69442
8518	1	2	4	8	11	15	23	28	35	41	0.686004
8519	0	0	1	3	3	5	9	9	11	13	0.691116
8520	1	3	4	7	13	15	20	24	26	35	0.68404
8521	1	1	4	9	11	18	26	37	41	50	0.707043
8522	0	1	1	1	1	1	1	2	3	5	0.684955
8523	0	1	2	6	9	16	20	23	29	35	0.708117
8524	1	1	2	3	4	6	11	15	20	25	0.685075
8525	1	3	4	9	12	16	22	29	33	38	0.69134
8526	0	0	1	3	3	4	5	7	10	10	0.696832
8527	0	1	3	4	7	10	13	14	17	21	0.694083
8528	1	2	4	10	12	18	21	28	30	37	0.707045
8529	0	1	3	9	13	18	23	33	37	42	0.691752
8530	0	1	1	3	6	9	10	15	17	23	0.698339
8531	0	2	6	6	13	19	23	29	33	44	0.680661
8532	1	4	5	9	17	25	30	37	43	48	0.692515
8533	0	1	4	6	7	11	19	22	26	30	0.698978
8534	0	2	4	11	13	18	24	29	33	37	0.694534
8535	1	3	6	6	8	13	16	18	21	24	0.708734
8536	0	1	3	6	8	14	18	20	28	30	0.71169
8537	1	2	5	9	12	16	22	27	32	41	0.702574
8538	0	1	5	10	15	18	25	31	35	40	0.713457
8539	1	1	3	6	7	14	14	16	19	24	0.707537
8540	1	2	6	14	21	25	30	37	44	53	0.698098
8541	0	0	1	1	1	2	3	5	5	13	0.691142
8542	0	0	1	2	6	11	16	18	19	26	0.67489
8543	1	1	5	6	9	11	16	19	27	31	0.702982
8544	1	1	2	3	6	10	15	18	19	24	0.710301
8545	2	4	7	10	14	21	29	38	46	53	0.722893
8546	1	4	6	9	13	19	24	29	37	45	0.720637
8547	0	2	3	6	13	18	23	26	31	40	0.712804
8548	1	1	2	5	8	12	17	21	22	27	0.70981
8549	1	1	2	5	9	11	13	17	19	23	0.716131
8550	1	1	2	4	6	7	9	13	16	18	0.724554
8551	0	0	1	3	4	8	13	14	20	26	0.704414
8552	0	1	4	7	9	13	17	25	31	38	0.709329
8553	2	2	7	11	15	23	27	33	37	44	0.709417
8554	0	0	0	3	4	8	10	14	16	19	0.69832
8555	0	1	2	6	9	11	17	20	25	30	0.714034
8556	0	1	4	8	10	16	21	24	28	36	0.697271
8557	0	1	2	6	10	16	21	28	30	35	0.725308
8558	0	0	3	4	9	12	13	20	24	30	0.679899
8559	0	1	2	4	9	11	12	16	19	24	0.722473
8560	0	0	2	4	5	6	6	7	8	13	0.711331
8561	1	2	5	12	19	27	37	45	55	61	0.706775
8562	0	3	6	9	11	15	25	31	41	50	0.704729
8563	1	1	2	3	5	8	12	15	18	22	0.723709
8564	0	1	4	6	10	13	20	27	31	37	0.716314
8565	1	1	2	4	10	13	19	25	28	34	0.710782
8566	1	2	8	10	16	23	33	42	48	58	0.715855
8567	0	0	2	6	6	10	13	15	20	25	0.710275
8568	1	2	8	10	14	16	20	28	35	41	0.714223
8569	0	2	4	6	10	12	15	18	21	26	0.718491
8570	1	1	2	6	9	17	19	24	27	34	0.714509
8571	1	2	5	5	7	8	12	15	23	27	0.706731
8572	1	3	8	11	19	24	28	34	40	48	0.709451
8573	1	3	5	5	11	14	19	21	27	40	0.710412
8574	1	2	2	3	7	9	9	15	19	25	0.706788
8575	1	5	7	12	16	21	25	31	38	50	0.705839
8576	0	1	1	2	5	9	11	13	21	26	0.704898
8577	1	3	6	9	17	22	26	35	38	43	0.717761
8578	2	5	6	10	18	24	33	42	50	60	0.714884
8579	1	3	7	14	18	25	31	35	40	51	0.720464
8580	0	0	1	1	12	16	21	29	37	43	0.716001
8581	2	5	7	12	15	18	23	32	40	45	0.715431
8582	0	2	2	3	6	10	17	23	32	34	0.702945
8583	0	0	0	0	0	0	0	1	1	1	0.400637
8584	1	2	4	8	14	21	29	35	39	47	0.710338
8585	0	3	7	9	10	12	13	16	19	22	0.70111
8586	1	3	4	6	10	13	16	21	25	31	0.72282
8587	1	1	4	8	10	11	13	16	24	30	0.71848
8588	0	2	5	10	18	24	29	36	46	53	0.735677
8589	0	0	1	4	11	17	22	27	32	38	0.702771
8590	0	0	4	4	7	9	15	18	21	27	0.704761
8591	1	3	6	8	11	12	13	19	22	25	0.689214
8592	1	3	4	6	11	15	26	33	41	51	0.73429
8593	1	1	2	4	7	9	12	16	19	23	0.716918
8594	0	1	4	10	20	25	35	41	51	56	0.699027
8595	0	3	4	5	6	6	6	7	9	10	0.686521
8596	0	0	1	2	4	4	7	7	8	12	0.700339
8597	0	1	7	10	16	25	33	42	50	58	0.70728
8598	0	1	4	5	9	11	14	17	24	29	0.703172
8599	0	0	1	4	7	12	14	17	19	24	0.711796
8600	0	3	7	11	17	24	36	44	53	64	0.712579
8601	1	1	3	4	7	7	7	7	9	15	0.686849
8602	0	1	2	2	3	5	6	9	13	19	0.712601
8603	0	0	1	4	7	8	9	9	11	12	0.705967
8604	1	2	6	8	9	14	21	26	37	42	0.701167
8605	0	0	0	1	1	2	4	6	8	12	0.733084
8606	1	1	2	3	4	6	8	14	20	26	0.697962
8607	1	1	3	7	12	16	23	29	34	41	0.71688
8608	0	1	4	7	9	10	19	27	35	39	0.705294
8609	1	2	2	2	2	3	4	4	5	8	0.699986
8610	1	4	6	9	13	17	23	27	35	42	0.727538
8611	0	2	3	5	7	11	18	23	27	35	0.714378
8612	0	0	0	1	5	5	9	13	16	21	0.708682
8613	1	1	3	5	10	14	18	26	29	35	0.719008
8614	0	0	0	0	0	0	0	0	0	0	0.705557
8615	0	2	5	6	7	10	10	13	15	18	0.677488
8616	0	0	0	2	5	6	11	19	21	26	0.715665
8617	2	5	6	9	13	19	24	28	34	43	0.707912
8618	0	0	1	1	1	1	4	5	7	10	0.696815
8619	0	0	3	3	7	9	12	15	17	21	0.702824
8620	1	3	7	10	17	21	28	32	37	46	0.71149
8621	2	4	7	12	15	24	28	36	46	53	0.700353
8622	0	0	1	7	14	22	27	38	47	57	0.696176
8623	1	3	4	7	7	9	11	13	21	22	0.704242
8624	0	1	2	3	4	10	16	24	33	40	0.71235
8625	1	1	4	12	17	22	31	38	50	59	0.704942
8626	0	0	0	1	3	3	6	7	8	15	0.670028
8627	0	3	7	13	19	23	32	39	45	53	0.715792
8628	0	1	2	4	5	6	11	15	21	26	0.706911
8629	0	4	6	8	13	19	23	36	43	46	0.719631
8630	0	1	3	5	7	7	11	13	18	20	0.69258
8631	2	3	5	6	6	7	9	12	14	16	0.687261
8632	0	2	3	3	4	8	8	12	14	17	0.699326
8633	0	0	0	2	4	9	10	14	18	25	0.733327
8634	0	1	2	3	3	3	4	6	7	7	0.699111
8635	0	1	2	5	6	6	10	12	13	16	0.703522
8636	1	3	5	6	11	19	26	31	39	51	0.708961
8637	0	0	1	4	5	6	7	8	10	13	0.70812
8638	0	2	3	5	7	12	16	20	26	30	0.711447
8639	0	0	2	7	12	18	24	29	40	46	0.727054
8640	0	2	2	3	6	6	16	20	26	35	0.734685
8641	0	1	2	7	11	13	21	23	25	30	0.697665
8642	1	3	3	9	11	19	26	32	39	51	0.693497
8643	1	4	8	14	16	22	24	32	40	47	0.714491
8644	0	2	6	7	9	13	15	20	25	31	0.714724
8645	0	0	1	2	2	4	6	8	9	10	0.697924
8646	1	7	10	13	20	28	32	40	46	53	0.70098
8647	1	1	2	9	10	12	14	18	25	33	0.694894
8648	0	1	2	4	4	9	11	15	20	26	0.708874
8649	0	1	3	5	10	13	18	23	27	30	0.713847
8650	0	0	6	10	17	23	34	41	46	53	0.708944
8651	0	1	4	7	11	16	21	28	32	38	0.700907
8652	0	0	1	2	3	6	9	12	20	31	0.715255
8653	0	1	2	3	6	12	19	24	33	38	0.709941
8654	0	1	1	4	7	9	13	14	16	21	0.71097
8655	0	0	0	0	0	0	0	0	0	0	0.506126
8656	1	4	5	8	12	21	28	42	47	52	0.715405
8657	2	3	8	13	17	22	30	34	41	48	0.70644
8658	1	4	4	6	13	16	20	25	28	35	0.702564
8659	0	0	1	7	8	9	14	18	28	39	0.734546
8660	0	1	3	6	7	7	10	13	16	19	0.598606
8661	0	3	3	5	5	5	7	8	11	15	0.68041
8662	0	1	2	5	7	12	14	19	23	29	0.71402
8663	1	3	8	10	14	20	27	32	42	50	0.712939
8664	0	0	1	1	2	2	3	4	6	10	0.703718
8665	0	1	5	7	13	18	24	32	34	39	0.723019
8666	2	4	6	9	13	21	24	34	41	48	0.702828
8667	0	1	4	5	6	8	11	14	16	20	0.68916
8668	2	6	8	12	21	26	30	36	38	44	0.684264
8669	0	2	6	10	10	12	13	19	29	32	0.705912
8670	1	6	9	12	17	22	27	31	38	46	0.704433
8671	1	3	4	7	13	18	26	29	36	46	0.707443
8672	0	2	4	7	9	11	16	23	31	36	0.713277
8673	0	1	3	8	13	16	21	25	26	32	0.701883
8674	0	1	3	5	7	10	11	15	23	23	0.698858
8675	0	0	5	8	13	16	21	28	37	45	0.684429
8676	0	2	8	12	15	20	28	32	38	45	0.705855
8677	3	3	7	9	15	21	26	28	38	40	0.695763
8678	0	1	1	5	8	11	16	23	29	31	0.703804
8679	0	1	1	4	7	13	17	25	29	34	0.710831
8680	1	4	8	10	14	18	29	37	42	47	0.704857
8681	1	4	9	11	13	16	23	26	34	39	0.704237
8682	0	2	2	2	6	8	9	10	14	17	0.710765
8683	0	3	7	9	17	20	28	35	40	49	0.704828
8684	2	2	3	3	4	8	11	14	17	19	0.688172
8685	0	1	2	3	3	3	3	3	4	5	0.670298
8686	0	2	3	7	11	13	14	20	28	35	0.681544
8687	0	2	4	5	5	9	13	16	18	22	0.697366
8688	0	0	2	6	11	13	17	29	34	39	0.683877
8689	0	1	2	2	6	9	11	13	16	18	0.6821
8690	0	1	1	1	1	2	4	7	10	11	0.680451
8691	0	1	1	1	3	3	4	4	4	7	0.578979
8692	1	1	2	6	8	14	21	27	33	38	0.690735
8693	0	1	3	3	3	8	11	13	16	16	0.688958
8694	0	1	2	3	3	5	9	11	13	18	0.663479
8695	0	0	1	4	7	9	14	16	19	23	0.654652
8696	1	1	3	6	8	12	18	24	37	44	0.688681
8697	0	0	3	6	9	12	16	17	23	32	0.677309
8698	0	1	5	10	16	24	27	30	35	44	0.68436
8699	0	0	0	0	4	6	9	15	16	19	0.673591
8700	0	0	1	2	3	6	9	10	11	14	0.713248
8701	0	0	0	2	4	4	6	8	9	10	0.676312
8702	0	4	6	6	10	13	18	21	25	27	0.685666
8703	0	0	0	0	2	2	5	9	11	13	0.672461
8704	0	0	0	1	3	5	5	8	9	10	0.684955
8705	0	2	2	3	7	11	15	18	22	28	0.691686
8706	0	0	0	3	5	9	13	14	17	20	0.701773
8707	0	1	3	5	7	10	13	18	27	34	0.669032
8708	1	1	4	12	15	23	24	28	32	40	0.689864
8709	1	1	2	4	4	9	11	14	19	22	0.679774
8710	1	2	3	9	16	20	24	29	30	36	0.63397
8711	2	3	4	10	16	21	25	30	35	36	0.668001
8712	0	0	0	2	3	4	10	13	14	18	0.679397
8713	0	0	1	3	4	10	12	16	25	35	0.672814
8714	0	1	2	2	4	6	7	11	17	20	0.661015
8715	3	4	5	7	13	20	24	29	35	37	0.665478
8716	1	3	3	7	9	13	16	24	29	37	0.660815
8717	1	4	4	7	8	14	18	20	22	27	0.668385
8718	0	0	2	2	3	6	7	8	9	12	0.600321
8719	0	0	0	1	3	3	3	6	7	10	0.656179
8720	0	2	5	5	7	9	10	10	12	15	0.651269
8721	0	0	0	0	0	0	0	0	0	0	0.19336
8722	0	1	1	2	3	6	10	15	23	26	0.655947
8723	0	1	2	2	3	3	6	7	11	11	0.665613
8724	0	0	0	0	0	0	0	0	0	0	0.575865
8725	0	4	6	11	19	22	25	35	37	44	0.64116
8726	2	6	7	10	14	19	22	25	28	32	0.629699
8727	1	1	1	2	3	4	6	6	6	8	0.629532
8728	0	0	0	0	0	0	0	0	0	0	0.610036
8729	2	6	15	24	28	38	42	51	55	61	0.612215
8730	0	5	8	10	13	19	26	32	41	46	0.584054
8731	1	7	12	21	31	36	44	52	59	63	0.595719
8732	1	5	9	14	20	28	35	42	50	62	0.595132
8733	2	6	12	20	28	34	39	51	65	69	0.61387
8734	0	1	1	2	3	5	6	6	7	10	0.611885
8735	0	0	3	7	9	12	12	13	15	16	0.569253
8736	2	5	10	13	20	29	41	46	48	54	0.58114
8737	1	3	5	10	12	14	21	29	38	43	0.590917
8738	3	10	18	29	39	49	56	62	68	73	0.600354
8739	4	10	16	19	26	33	40	49	56	62	0.567154
8740	1	3	8	13	14	18	21	30	37	42	0.570772
8741	3	11	15	25	34	42	50	57	65	77	0.593367
8742	1	5	12	18	20	26	34	38	46	53	0.596266
8743	2	10	22	30	41	53	58	64	76	81	0.592375
8744	1	3	10	18	25	36	45	56	67	74	0.595604
8745	4	10	13	18	32	38	43	47	53	60	0.587992
8746	4	7	16	24	34	45	49	58	67	72	0.614183
8747	1	7	15	22	31	39	46	53	56	63	0.575297
8748	0	0	0	0	1	1	1	1	2	2	0.341255
8749	5	12	20	24	35	40	50	53	61	65	0.546194
8750	0	0	0	0	2	2	2	3	4	5	0.632399
8751	3	12	21	30	35	43	47	52	61	68	0.566832
8752	1	2	5	8	10	13	17	20	24	30	0.578042
8753	3	8	23	35	42	47	53	65	72	77	0.588895
8754	6	13	22	32	40	45	49	53	60	64	0.554247
8755	1	3	7	12	15	21	22	28	35	41	0.615524
8756	1	1	1	1	1	1	1	1	3	4	0.54204
8757	3	10	24	37	46	54	62	69	73	81	0.590502
8758	0	4	10	23	33	42	51	61	68	78	0.567105
8759	2	7	13	19	25	32	38	42	49	52	0.548948
8760	7	12	15	21	26	34	40	44	48	54	0.536044
8761	1	4	5	7	13	17	21	28	34	40	0.660739
8762	6	15	22	25	36	45	48	53	61	65	0.548923
8763	8	14	24	33	38	47	57	61	67	71	0.553197
8764	0	0	0	0	1	1	3	6	6	7	0.637098
8765	7	12	18	22	28	33	42	46	50	60	0.540415
8766	9	13	22	24	33	39	44	51	59	64	0.550283
8767	0	0	0	2	3	4	4	6	8	8	0.597868
8768	1	2	5	12	15	25	34	41	58	62	0.664975
8769	0	2	6	9	10	16	22	28	31	36	0.627518
8770	1	2	7	10	19	25	34	38	48	54	0.657104
8771	0	1	3	5	10	14	15	18	24	29	0.628994
8772	0	0	1	1	4	5	7	12	21	25	0.636932
8773	0	0	0	0	0	0	0	1	2	2	0.529131
8774	2	3	10	14	17	21	30	33	38	45	0.636126
8775	2	4	7	11	13	17	26	35	41	48	0.616008
8776	0	0	0	0	2	2	2	2	4	4	0.561729
8777	0	0	0	0	0	0	3	3	5	7	0.673224
8778	0	0	1	3	7	10	18	27	32	39	0.626141
8779	0	0	4	6	8	9	10	14	17	22	0.611691
8780	1	4	7	14	20	29	38	46	58	69	0.64185
8781	0	0	0	0	0	1	1	1	1	4	0.505874
8782	0	1	3	6	12	14	21	28	37	48	0.615254
8783	1	4	6	6	11	22	28	36	45	61	0.635228
8784	1	5	8	13	16	21	29	38	43	54	0.651731
8785	0	0	0	0	0	0	0	0	0	0	-0.299843
8786	1	3	4	8	11	16	22	28	39	53	0.656172
8787	1	4	7	12	16	23	33	44	53	63	0.63985
8788	1	4	9	14	16	19	27	35	44	54	0.661617
8789	0	1	2	6	12	18	26	35	48	58	0.667018
8790	0	0	0	0	0	1	2	5	5	10	0.595195
8791	0	2	4	6	8	15	16	23	29	40	0.651771
8792	0	0	1	2	2	5	7	8	14	20	0.698532
8793	1	8	12	17	22	30	35	42	50	59	0.531408
8794	0	0	4	8	15	18	22	27	35	42	0.650245
8795	0	2	3	5	10	12	13	16	24	26	0.565259
8796	0	0	0	0	0	0	0	0	0	0	0.30729
8797	0	1	3	4	5	8	9	14	17	22	0.630425
8798	0	1	3	4	6	6	11	14	23	29	0.547221
8799	1	1	3	6	8	11	18	32	43	55	0.590365
8800	0	0	1	2	2	3	4	5	6	6	0.46525
8801	0	0	1	2	3	8	17	21	23	28	0.447594
8802	0	0	0	0	1	3	4	10	15	23	0.614328
8803	2	5	7	10	18	26	34	44	49	56	0.61552
8804	4	9	11	15	20	27	35	41	49	60	0.62759
8805	0	3	3	6	10	14	20	25	37	47	0.628504
8806	0	0	4	5	6	15	18	26	36	43	0.648259
8807	0	0	0	1	1	4	5	5	5	5	0.662843
8808	0	0	0	1	3	4	6	7	12	14	0.645891
8809	2	10	21	30	37	40	47	53	59	66	0.603285
8810	7	15	20	36	46	54	59	64	70	73	0.557779
8811	0	0	0	0	0	1	2	4	4	6	0.513989
8812	0	2	5	10	17	23	30	39	47	58	0.63131
8813	4	13	22	30	40	48	57	59	65	69	0.587731
8814	7	19	30	36	41	49	55	62	70	75	0.541203
8815	0	0	3	5	5	7	10	12	12	17	0.535395
8816	1	3	9	15	19	23	33	39	48	59	0.628593
8817	4	11	21	29	34	42	52	56	61	65	0.653405
8818	0	2	5	6	7	12	16	18	21	27	0.632396
8819	3	17	24	30	39	47	52	61	71	76	0.54782
8820	1	9	18	25	33	39	45	53	56	62	0.607663
8821	4	16	28	35	39	49	58	66	71	75	0.535429
8822	0	4	8	9	12	16	18	27	41	51	0.612418
8823	4	10	18	26	34	39	44	49	55	59	0.648783
8824	0	0	0	0	0	0	0	0	0	0	0.284222
8825	0	0	0	0	0	0	0	0	0	1	-0.13136
8826	0	1	4	8	11	14	20	24	29	36	0.644833
8827	6	12	18	26	34	40	48	55	60	69	0.527471
8828	9	12	20	29	35	43	47	53	59	68	0.537647
8829	2	8	16	28	36	42	46	51	63	68	0.497177
8830	0	1	1	2	5	7	10	15	22	30	0.597991
8831	0	5	9	13	21	28	33	43	49	55	0.621791
8832	7	15	27	37	42	48	54	58	67	75	0.510472
8833	4	9	17	25	35	43	50	54	63	73	0.495553
8834	7	13	21	25	33	46	48	55	63	71	0.548136
8835	6	16	21	29	36	45	50	56	61	74	0.565939
8836	3	11	17	26	35	43	49	54	61	66	0.591094
8837	1	7	13	22	31	34	43	52	60	66	0.550738
8838	0	1	2	4	7	14	18	25	29	32	0.599814
8839	2	7	16	25	32	38	50	60	69	77	0.483864
8840	5	12	17	22	31	37	49	59	72	78	0.519119
8841	3	5	9	14	21	27	36	45	52	60	0.57105
8842	0	3	8	13	19	28	41	49	56	63	0.562303
8843	5	7	10	21	28	34	42	49	58	67	0.554327
8844	3	4	7	10	18	26	35	44	52	60	0.576271
8845	2	7	16	27	39	47	54	67	74	80	0.476582
8846	2	10	17	22	31	42	51	65	69	79	0.536459
8847	2	12	18	21	33	41	45	58	63	74	0.573759
8848	6	10	15	22	32	40	51	57	66	71	0.534668
8849	3	10	18	25	29	36	43	51	63	71	0.475427
8850	1	4	7	17	22	33	41	50	58	64	0.545878
8851	3	10	18	25	36	40	46	52	62	69	0.521495
8852	0	1	3	7	14	18	30	39	48	56	0.323649
8853	2	6	11	19	30	40	50	58	65	73	0.445595
8854	3	9	14	23	35	43	49	57	64	70	0.547956
8855	4	8	15	23	30	38	45	51	56	60	0.576166
8856	1	7	12	19	25	33	38	49	58	64	0.537884
8857	1	3	10	22	30	41	47	57	66	72	0.492142
8858	2	6	11	18	26	36	44	49	59	66	0.437263
8859	2	3	7	11	17	24	30	41	49	60	0.395475
8860	2	7	15	22	29	36	48	64	73	83	0.459273
8861	3	10	18	30	37	42	53	62	70	83	0.522945
8862	1	3	12	17	24	31	40	48	63	68	0.484321
8863	2	9	19	29	40	48	56	66	75	91	0.53763
8864	0	0	0	1	1	5	5	7	8	12	0.475461
8865	0	0	0	0	0	1	2	2	2	3	0.18093
8866	2	9	17	29	33	42	51	59	67	79	0.458939
8867	6	11	18	31	41	48	55	60	72	81	0.515794
8868	4	7	13	24	31	37	46	53	60	70	0.550118
8869	0	5	13	20	29	38	49	63	79	95	0.509331
8870	3	8	17	28	37	46	52	62	69	77	0.502029
8871	0	1	2	2	2	2	3	3	3	3	0.131563
8872	2	5	12	19	26	37	46	57	65	76	0.538728
8873	2	6	9	15	21	31	43	56	70	79	0.432488
8874	2	4	9	15	25	31	39	53	63	73	0.414427
8875	1	1	2	5	6	7	8	9	10	11	0.19421
8876	3	6	11	17	23	33	46	57	68	79	0.4337
8877	3	7	13	23	34	42	49	57	67	79	0.358584
8878	0	0	0	1	3	8	12	14	15	18	0.387958
8879	3	7	8	15	24	34	44	54	64	74	0.3772
8880	1	8	22	31	43	52	59	68	76	83	0.476088
8881	6	10	12	21	31	44	54	63	72	76	0.443159
8882	4	8	9	11	15	23	30	37	45	54	0.255296
8883	2	7	15	20	33	41	52	65	78	90	0.464554
8884	3	6	9	15	18	26	35	47	60	72	0.418858
8885	3	4	14	20	25	35	46	57	69	82	0.484975
8886	2	4	9	14	23	33	40	49	60	75	0.403834
8887	1	3	9	18	25	41	56	66	77	88	0.402396
8888	3	7	15	21	27	35	43	51	61	66	0.503408
8889	2	10	16	24	37	50	61	75	85	93	0.461065
8890	1	2	7	9	13	22	29	45	52	65	0.482598
8891	5	11	19	30	41	51	61	71	86	97	0.457143
8892	7	14	23	28	38	55	65	73	83	97	0.451341
8893	2	6	16	20	31	44	59	75	87	94	0.38787
8894	4	12	24	38	47	59	69	77	87	103	0.43291
8895	6	13	23	34	38	48	56	74	87	102	0.429459
8896	7	14	24	33	36	48	53	64	81	94	0.444193
8897	9	18	25	38	46	60	75	83	87	98	0.391659
8898	1	3	6	13	18	26	32	40	48	60	0.41727
8899	3	9	15	23	35	41	48	57	72	84	0.529422
8900	5	13	26	36	45	52	64	78	93	110	0.500653
8901	3	11	16	22	35	44	51	62	78	96	0.497797
8902	4	14	26	36	49	61	76	88	97	107	0.398293
8903	4	12	19	37	47	57	72	88	97	108	0.453194
8904	6	15	27	39	47	54	64	79	98	114	0.516535
8905	5	16	27	38	42	51	60	74	92	110	0.488362
8906	0	3	8	12	13	17	24	33	41	49	0.513178
8907	0	2	4	8	15	26	37	52	60	76	0.506924
8908	7	11	25	39	49	64	73	86	97	106	0.439586
8909	4	11	17	25	35	44	51	62	72	84	0.547979
8910	5	12	21	29	42	47	60	68	80	88	0.542464
8911	0	0	0	0	0	0	0	0	1	1	-0.111138
8912	3	16	27	42	51	60	76	86	96	106	0.490939
8913	0	1	2	5	11	18	28	40	52	59	0.552477
8914	6	11	22	27	39	55	67	79	93	100	0.46367
8915	4	12	26	38	48	61	71	81	92	103	0.442967
8916	4	12	21	28	34	43	57	72	82	99	0.520802
8917	4	7	13	20	27	36	43	55	68	83	0.560046
8918	2	10	19	27	36	45	57	75	83	96	0.472457
8919	1	4	15	20	32	41	58	72	85	95	0.408866
8920	0	1	1	1	1	2	2	3	8	12	0.562428
8921	2	11	18	27	29	41	55	68	80	95	0.476231
8922	0	0	0	0	0	1	1	1	1	1	0.180654
8923	1	6	10	15	23	30	40	49	54	63	0.495469
8924	4	9	13	24	30	37	43	55	68	81	0.489627
8925	0	1	3	4	7	9	14	15	16	17	0.23272
8926	2	9	16	28	34	45	50	56	62	71	0.523163
8927	1	5	10	13	20	24	33	39	44	49	0.567904
8928	2	3	6	10	15	18	26	29	31	40	0.386625
8929	1	8	15	20	26	33	38	52	60	69	0.588226
8930	0	3	8	12	20	28	34	39	45	53	0.425599
8931	0	1	4	7	10	15	20	25	33	41	0.617572
8932	0	0	0	1	1	1	1	1	1	1	0.263803
8933	1	3	3	7	10	14	18	26	36	46	0.58807
8934	4	13	27	39	46	54	61	67	76	80	0.556568
8935	5	14	27	34	43	47	54	64	67	69	0.566628
8936	1	1	2	4	8	9	13	14	15	16	0.273158
8937	0	4	5	10	16	23	29	40	53	63	0.559923
8938	4	15	22	31	36	46	51	54	64	75	0.580032
8939	4	15	22	31	41	47	55	61	65	73	0.567833
8940	6	12	27	37	46	52	58	63	69	78	0.555551
8941	4	9	26	32	42	47	55	64	69	76	0.496449
8942	2	3	12	23	32	39	48	61	71	82	0.554387
8943	2	7	15	28	34	43	49	59	70	77	0.497763
8944	2	8	15	27	37	49	55	66	76	81	0.492298
8945	2	18	28	35	43	48	57	61	67	72	0.595371
8946	3	16	27	37	43	48	51	55	60	65	0.608438
8947	3	12	21	36	46	54	58	67	71	77	0.451757
8948	4	12	22	31	46	48	58	65	68	73	0.557799
8949	6	18	27	39	53	58	63	67	73	78	0.570772
8950	2	6	11	15	21	34	46	48	53	56	0.620557
8951	7	16	28	39	46	49	58	63	67	72	0.617425
8952	4	15	26	38	52	59	61	67	71	76	0.556672
8953	1	8	13	20	30	35	42	48	57	63	0.536303
8954	0	5	12	21	28	38	48	53	60	69	0.643406
8955	4	14	25	35	44	51	53	57	61	66	0.588254
8956	3	10	20	32	42	51	54	58	61	65	0.609166
8957	3	11	16	33	44	48	55	58	63	67	0.603546
8958	0	3	4	9	9	9	10	12	16	16	0.372693
8959	0	4	9	13	20	29	36	42	48	52	0.527556
8960	0	0	0	0	0	0	0	0	0	0	0.306611
8961	3	14	23	37	47	51	55	64	67	73	0.575583
8962	4	14	26	34	40	50	57	63	70	72	0.633403
8963	5	13	20	27	36	42	47	52	56	65	0.639808
8964	1	2	4	5	8	11	11	12	13	15	0.374985
8965	4	6	18	24	28	36	42	44	48	51	0.644794
8966	3	13	27	38	47	53	59	63	66	77	0.55739
8967	4	9	13	20	29	34	39	44	47	48	0.63612
8968	1	7	14	25	33	39	46	52	54	58	0.6267
8969	5	16	28	39	49	62	65	71	77	81	0.570004
8970	0	1	1	2	4	6	7	8	9	13	0.587622
8971	5	10	21	32	41	48	51	54	62	70	0.541234
8972	6	13	22	31	34	37	41	46	49	54	0.422365
8973	2	12	18	27	36	38	42	46	50	58	0.650649
8974	3	13	18	31	37	41	47	56	64	70	0.561271
8975	3	16	25	30	40	49	57	64	68	72	0.598146
8976	4	15	25	34	42	51	54	62	70	78	0.473742
8977	4	14	24	32	43	53	56	60	61	66	0.60099
8978	1	5	17	25	32	39	47	56	65	73	0.609444
8979	4	9	16	20	30	36	41	50	53	58	0.61349
8980	0	0	0	0	1	3	3	3	4	5	0.648949
8981	2	9	18	21	26	30	34	37	41	45	0.575874
8982	4	15	22	27	29	36	41	51	57	63	0.519582
8983	1	2	7	14	21	27	34	43	45	50	0.649518
8984	7	12	20	27	33	40	46	53	57	62	0.50595
8985	1	6	13	17	24	27	32	38	45	52	0.61157
8986	2	7	8	14	14	20	28	36	42	50	0.586524
8987	0	0	1	1	1	1	1	1	1	2	0.366703
8988	6	18	20	27	31	36	43	49	51	58	0.513446
8989	7	18	24	29	35	43	50	54	59	66	0.490614
8990	1	1	1	1	1	1	1	1	1	1	0.388079
8991	2	11	15	22	27	34	39	44	51	57	0.610069
8992	0	0	1	1	1	1	1	1	1	1	0.397252
8993	6	12	19	25	31	40	41	51	56	62	0.49461
8994	2	3	4	5	7	8	8	11	13	15	0.455443
8995	3	12	20	22	27	30	32	38	48	54	0.541988
8996	2	4	6	16	21	22	24	27	32	38	0.517294
8997	4	8	14	21	28	34	36	43	50	54	0.513943
8998	2	8	14	25	35	47	52	61	74	84	0.630841
8999	1	3	9	14	18	21	25	28	31	37	0.58032
9000	0	3	5	5	8	8	8	8	9	10	0.477013
9001	0	3	8	12	16	23	28	32	39	44	0.642378
9002	7	10	14	21	25	26	33	40	46	51	0.569043
9003	0	0	1	4	4	6	7	9	11	12	0.669011
9004	1	1	1	1	3	7	9	12	17	22	0.689289
9005	3	5	12	18	20	29	31	34	40	45	0.575713
9006	1	5	8	13	17	22	27	28	33	38	0.646839
9007	2	7	9	12	13	16	16	23	26	31	0.513596
9008	1	1	2	3	3	3	4	4	6	6	0.433179
9009	2	4	7	12	15	22	27	29	33	36	0.592937
9010	2	5	8	12	13	17	18	23	26	30	0.532022
9011	1	1	4	7	11	14	16	20	24	26	0.484924
9012	2	7	9	13	21	26	36	39	43	49	0.526739
9013	4	13	20	33	40	51	60	66	72	80	0.557132
9014	0	0	0	0	1	1	2	2	2	2	0.49196
9015	2	4	12	17	24	31	40	45	52	63	0.637023
9016	3	12	17	20	24	28	31	35	43	50	0.5148
9017	4	11	21	31	37	48	57	68	74	81	0.586437
9018	0	0	3	9	15	20	27	38	44	58	0.59586
9019	0	0	0	0	0	0	0	1	3	3	0.589482
9020	6	14	22	29	33	40	49	58	62	67	0.555226
9021	7	13	21	24	32	37	40	44	51	60	0.528223
9022	5	10	19	24	28	33	39	45	52	58	0.514957
9023	0	8	19	26	37	50	54	64	74	80	0.592167
9024	0	3	7	8	13	15	17	24	29	37	0.641381
9025	2	8	12	24	32	34	43	51	58	65	0.577117
9026	0	0	1	3	4	5	6	9	13	15	0.652197
9027	2	9	18	25	26	31	39	45	54	62	0.513863
9028	3	5	10	16	17	21	24	29	34	42	0.528569
9029	8	13	23	28	36	44	51	57	63	65	0.535496
9030	1	3	5	9	9	9	12	14	20	21	0.629049
9031	2	5	16	24	28	33	37	45	54	63	0.613423
9032	1	3	12	20	28	36	39	43	50	57	0.570829
9033	5	7	11	16	18	22	23	30	35	40	0.658656
9034	2	12	18	31	44	50	63	71	84	95	0.590273
9035	5	16	27	35	43	54	63	69	81	91	0.594527
9036	4	9	20	28	38	50	60	69	83	98	0.588627
9037	0	0	0	0	0	0	0	2	2	4	0.629634
9038	2	5	16	25	30	38	50	61	76	89	0.60136
9039	1	4	8	11	12	14	18	20	21	22	0.629464
9040	6	13	24	31	41	53	58	62	69	78	0.542462
9041	2	9	16	25	37	50	59	69	79	85	0.589973
9042	6	13	23	33	44	49	59	70	82	92	0.57703
9043	6	12	21	30	40	52	66	74	90	100	0.599442
9044	0	4	7	12	19	26	37	52	65	76	0.596799
9045	0	0	2	6	7	8	12	13	16	19	0.528334
9046	1	4	13	17	29	34	37	44	52	56	0.61328
9047	0	0	0	0	0	0	0	0	0	0	0.569133
9048	1	3	3	5	10	12	18	20	24	29	0.599029
9049	0	0	1	1	1	1	1	2	3	4	0.608268
9050	0	0	0	0	0	1	2	2	2	4	0.568041
9051	0	3	4	5	9	17	23	32	39	45	0.639249
9052	3	6	9	20	24	31	47	57	63	75	0.630026
9053	2	10	15	24	29	32	37	43	54	67	0.629449
9054	2	4	12	18	24	34	47	53	66	73	0.584984
9055	3	6	13	18	29	36	44	55	66	85	0.639139
9056	6	8	12	19	24	30	36	44	53	66	0.626962
9057	3	4	7	8	11	14	15	15	18	25	0.65138
9058	1	1	3	5	8	14	18	25	30	36	0.596715
9059	2	5	11	14	24	33	41	47	56	64	0.596293
9060	6	11	18	29	37	46	58	65	74	83	0.611037
9061	0	1	5	12	14	16	16	24	31	39	0.627728
9062	0	0	0	1	2	3	4	5	6	6	0.598744
9063	0	4	5	5	8	12	14	17	20	29	0.645077
9064	1	2	4	9	14	19	27	32	45	54	0.612013
9065	0	1	4	8	10	16	24	33	40	47	0.661272
9066	1	2	4	9	13	17	25	31	36	47	0.631557
9067	0	0	3	4	5	9	14	16	20	24	0.649488
9068	4	7	11	16	21	26	37	46	55	61	0.648672
9069	1	2	6	11	17	20	26	35	48	56	0.628135
9070	3	4	11	13	22	25	34	43	54	69	0.662231
9071	0	0	0	0	0	1	1	2	3	3	0.603332
9072	1	3	4	7	10	15	20	29	38	45	0.631479
9073	0	2	5	10	15	21	29	43	49	52	0.622412
9074	1	4	7	14	20	25	29	38	43	51	0.638739
9075	0	3	5	7	10	14	22	27	30	35	0.618062
9076	1	3	5	7	8	12	16	19	25	32	0.634341
9077	2	5	7	10	18	28	37	45	57	71	0.646139
9078	4	5	9	13	16	23	30	37	47	56	0.640351
9079	1	1	1	3	6	11	17	26	31	33	0.651781
9080	0	3	6	13	25	32	45	65	76	89	0.643626
9081	2	6	8	11	20	30	41	56	68	80	0.646854
9082	0	0	0	6	12	17	26	32	38	46	0.680729
9083	0	1	4	10	15	22	33	39	48	57	0.664666
9084	1	2	5	7	15	18	23	28	30	37	0.659715
9085	0	1	3	7	16	23	30	42	48	59	0.686491
9086	0	0	2	3	5	8	12	20	22	27	0.67424
9087	0	0	0	1	1	2	2	3	3	3	0.620666
9088	0	1	1	2	3	3	3	4	5	5	0.647953
9089	1	4	7	9	15	22	25	32	38	41	0.679126
9090	0	0	1	2	2	5	5	6	7	9	0.673158
9091	0	0	0	0	3	3	4	7	10	16	0.688423
9092	1	4	7	10	13	17	27	36	42	44	0.668892
9093	0	0	0	0	0	1	2	5	5	7	0.656461
9094	0	0	0	0	0	0	1	4	6	7	0.639127
9095	0	3	6	12	17	25	28	34	45	55	0.682281
9096	0	0	1	2	4	5	5	7	10	12	0.692824
9097	0	0	0	0	1	2	2	6	8	10	0.691452
9098	2	4	8	11	13	18	23	31	35	38	0.676988
9099	0	0	1	5	8	12	16	20	29	32	0.681211
9100	2	3	9	15	18	24	33	40	43	48	0.696964
9101	1	4	12	16	20	26	33	40	44	51	0.704625
9102	0	2	8	13	19	26	30	34	40	52	0.70379
9103	0	0	1	1	1	2	3	5	6	7	0.189445
9104	0	3	3	5	8	12	15	18	23	31	0.673387
9105	1	4	7	14	19	24	34	43	49	59	0.704291
9106	2	4	7	10	16	24	29	36	41	48	0.6971
9107	2	5	9	12	17	23	32	37	45	51	0.694522
9108	0	2	4	10	16	18	26	31	39	44	0.691018
9109	1	5	7	11	15	20	27	37	50	56	0.698658
9110	2	5	9	14	18	22	32	42	46	56	0.703844
9111	0	1	4	6	7	15	21	31	37	42	0.692447
9112	0	1	1	2	7	9	14	19	26	34	0.693932
9113	1	3	6	9	16	22	28	32	37	44	0.699682
9114	0	2	2	4	5	7	10	14	18	19	0.693989
9115	0	1	4	10	15	22	35	42	50	54	0.69286
9116	1	1	2	6	12	18	24	26	31	36	0.696393
9117	0	2	3	6	12	17	20	31	36	41	0.705187
9118	0	3	5	15	19	26	36	47	52	60	0.702988
9119	0	3	7	10	14	17	25	33	36	43	0.704325
9120	0	5	7	11	13	19	23	27	34	41	0.689361
9121	0	0	0	1	2	3	5	6	7	11	0.664919
9122	1	5	7	10	13	16	20	25	31	34	0.693234
9123	1	1	5	6	8	9	14	21	28	32	0.707174
9124	0	0	0	0	1	2	2	4	5	7	0.698837
9125	0	0	0	0	0	1	1	2	2	2	0.558444
9126	2	3	8	9	14	17	25	32	44	51	0.684854
9127	0	5	7	9	16	17	21	27	31	33	0.717106
9128	0	0	2	2	3	5	6	10	14	17	0.698191
9129	0	0	3	5	10	14	19	23	30	33	0.711424
9130	0	0	0	1	5	6	9	13	14	18	0.732059
9131	0	1	1	5	6	6	6	9	10	13	0.698463
9132	0	5	10	16	18	21	28	36	43	50	0.742914
9133	1	4	7	11	18	23	30	36	40	44	0.70948
9134	0	4	8	13	18	26	29	34	44	50	0.721416
9135	0	2	4	6	9	12	19	29	34	42	0.714691
9136	0	3	4	4	5	7	9	11	11	18	0.664846
9137	0	0	1	5	7	9	13	18	27	36	0.721432
9138	0	0	3	4	7	13	17	19	20	24	0.709671
9139	0	1	5	10	14	21	30	33	38	43	0.708313
9140	0	0	1	5	6	7	9	10	11	15	0.746269
9141	6	11	17	26	34	42	55	65	84	95	0.669297
9142	3	8	10	15	24	35	43	54	65	73	0.669442
9143	0	4	8	14	23	33	39	50	67	79	0.687812
9144	3	9	17	22	28	33	45	51	63	72	0.686609
9145	3	6	12	20	29	47	58	70	83	93	0.672746
9146	0	0	0	1	2	6	11	12	16	18	0.667904
9147	1	1	4	6	9	13	16	22	32	40	0.660807
9148	2	7	12	15	24	34	43	51	64	76	0.676398
9149	2	2	2	4	4	5	12	14	15	18	0.656014
9150	0	4	6	18	28	38	50	63	77	88	0.687227
9151	0	4	7	9	16	20	25	29	36	45	0.68097
9152	1	2	7	9	18	23	31	35	43	57	0.687778
9153	1	3	7	11	16	21	29	36	43	49	0.675592
9154	2	8	15	21	31	36	48	59	69	88	0.683229
9155	1	2	6	7	13	19	26	34	41	50	0.677832
9156	3	5	14	24	36	47	62	71	81	93	0.676486
9157	2	5	11	17	22	32	39	45	53	62	0.698608
9158	2	4	11	15	21	28	38	45	55	66	0.665107
9159	0	4	5	12	17	22	31	40	47	59	0.682228
9160	5	8	18	27	36	42	52	62	74	89	0.682533
9161	0	1	1	1	1	1	2	2	3	6	0.71592
9162	0	1	4	9	17	21	25	28	33	43	0.673351
9163	1	2	2	5	6	11	16	21	28	33	0.663293
9164	0	2	5	9	11	16	18	20	24	27	0.672547
9165	1	5	10	16	25	35	43	51	56	67	0.668035
9166	3	9	20	24	36	47	58	69	83	92	0.691804
9167	4	8	16	24	33	45	58	68	78	92	0.673831
9168	0	3	8	10	16	18	21	26	30	37	0.615266
9169	2	4	8	12	16	28	37	48	58	69	0.661857
9170	1	6	17	31	39	52	68	82	93	113	0.667511
9171	2	7	13	24	31	42	62	70	89	101	0.651334
9172	1	5	19	30	41	49	62	75	92	102	0.652993
9173	1	5	12	23	31	44	56	73	84	98	0.643861
9174	2	6	8	10	17	28	44	59	68	82	0.656579
9175	1	4	10	15	26	31	38	53	69	86	0.644913
9176	1	3	8	13	21	26	40	51	67	76	0.650051
9177	1	3	7	8	13	17	23	26	35	40	0.649415
9178	2	9	17	21	33	45	59	74	89	106	0.66311
9179	0	0	0	0	0	0	0	0	0	0	0.605875
9180	4	9	17	29	40	52	63	75	87	104	0.659635
9181	1	6	10	21	31	43	59	71	84	99	0.658412
9182	1	3	15	23	32	44	53	70	82	95	0.632069
9183	4	8	16	28	43	54	70	82	97	114	0.640732
9184	3	6	16	24	34	43	60	72	82	97	0.666239
9185	2	12	17	24	36	50	64	75	88	97	0.661125
9186	2	6	13	22	35	46	58	71	85	97	0.665774
9187	0	0	0	0	0	0	0	1	2	2	0.628465
9188	0	6	10	19	27	42	55	62	79	90	0.65906
9189	1	4	7	13	19	27	36	50	62	74	0.643678
9190	0	0	3	5	11	22	33	46	50	56	0.64584
9191	1	1	1	2	4	5	6	8	11	14	0.62402
9192	1	2	8	13	16	20	29	39	48	60	0.661767
9193	0	1	1	2	2	2	5	5	6	9	0.620454
9194	0	0	0	0	0	1	1	2	2	2	0.618863
9195	4	8	13	25	39	47	61	74	81	97	0.673361
9196	2	7	14	22	38	48	67	73	86	102	0.665164
9197	1	9	16	23	35	51	60	73	88	100	0.678696
9198	0	1	4	9	16	21	33	44	57	65	0.640421
9199	2	10	18	27	42	51	61	71	83	96	0.672206
9200	1	1	2	3	3	5	10	14	19	21	0.636516
9201	4	10	22	31	38	49	63	73	89	103	0.645616
9202	0	1	1	1	1	1	2	2	3	5	0.631054
9203	1	7	17	26	36	49	61	77	93	105	0.653215
9204	6	10	16	31	46	62	71	84	101	114	0.636621
9205	0	3	8	11	19	23	37	47	57	62	0.612574
9206	1	6	12	19	23	34	43	54	62	70	0.622064
9207	1	3	8	16	21	26	36	45	58	69	0.639074
9208	3	7	15	29	39	49	63	79	93	105	0.631607
9209	0	1	3	6	7	10	12	16	17	22	0.58396
9210	1	8	13	22	32	41	51	62	74	92	0.629214
9211	1	7	12	18	24	32	39	48	59	72	0.605051
9212	0	4	5	9	14	21	26	30	38	47	0.639677
9213	5	9	15	24	30	39	53	63	80	93	0.617116
9214	1	4	10	18	22	28	32	40	47	61	0.622535
9215	5	8	19	30	39	53	68	81	91	102	0.640284
9216	2	8	12	20	29	43	55	65	76	87	0.620415
9217	7	10	20	30	43	52	66	86	98	108	0.638635
9218	1	5	14	22	35	46	57	74	87	100	0.644748
9219	2	8	9	14	21	27	37	42	54	65	0.617304
9220	2	7	15	23	35	48	61	71	84	97	0.624279
9221	0	4	14	22	31	47	59	75	90	103	0.640533
9222	2	8	17	22	35	38	49	63	73	90	0.614126
9223	2	5	12	23	33	46	54	71	85	100	0.632697
9224	3	9	18	31	43	53	68	76	91	105	0.617688
9225	0	1	1	2	2	6	8	12	17	18	0.61823
9226	1	3	9	12	17	28	37	43	48	56	0.641837
9227	0	4	17	27	32	41	52	66	75	88	0.632166
9228	3	5	10	14	19	23	30	34	46	54	0.623893
9229	0	2	4	12	15	24	37	45	55	66	0.656556
9230	4	9	17	31	44	53	67	82	102	116	0.628501
9231	1	3	8	8	16	16	19	22	30	35	0.606255
9232	0	3	11	15	25	44	62	70	83	99	0.63493
9233	2	10	19	26	41	52	66	80	97	106	0.652889
9234	6	10	17	30	41	54	66	76	92	106	0.627044
9235	4	6	11	17	21	31	40	53	67	79	0.594783
9236	0	2	5	14	23	30	35	45	53	64	0.636364
9237	4	11	18	29	42	51	63	76	96	109	0.629586
9238	0	0	1	1	1	2	4	4	4	6	0.621366
9239	0	4	10	15	20	26	35	46	56	63	0.58978
9240	4	7	13	17	24	29	36	41	47	57	0.588621
9241	1	4	10	18	37	49	62	75	86	102	0.608263
9242	2	6	14	24	34	45	57	70	82	92	0.598246
9243	4	6	17	21	32	42	53	60	68	82	0.573385
9244	0	0	0	0	2	3	4	5	7	9	0.584977
9245	2	7	14	18	25	32	35	43	51	57	0.577999
9246	0	2	7	14	18	22	28	30	36	45	0.573847
9247	1	6	12	18	26	40	48	63	76	86	0.612483
9248	1	3	8	13	22	28	32	40	48	61	0.542826
9249	2	7	11	13	18	23	30	33	34	41	0.588322
9250	0	0	2	2	3	3	3	4	5	7	0.619474
9251	2	9	17	21	29	36	49	60	69	85	0.589665
9252	2	6	12	20	29	37	43	50	58	71	0.569787
9253	3	7	14	17	27	39	53	66	76	91	0.586212
9254	2	11	17	24	33	37	42	47	57	66	0.592586
9255	0	0	0	2	2	3	4	6	7	7	0.570417
9256	1	2	6	13	29	46	63	86	96	108	0.626619
9257	0	5	14	24	37	48	63	72	91	102	0.604933
9258	3	9	14	23	38	48	61	76	88	99	0.620226
9259	3	8	15	24	32	43	50	60	75	84	0.59344
9260	1	4	9	21	30	36	41	53	62	74	0.561182
9261	6	10	20	31	37	51	56	64	78	91	0.571036
9262	1	6	9	17	23	28	43	57	65	79	0.562025
9263	2	4	8	11	16	23	33	41	46	53	0.5613
9264	2	3	7	12	23	33	41	48	57	76	0.56668
9265	2	6	8	13	21	26	38	44	55	70	0.582311
9266	2	8	16	23	34	45	57	67	80	95	0.609948
9267	0	1	2	3	4	6	6	8	10	12	0.51269
9268	0	3	6	10	12	21	30	39	45	52	0.521635
9269	1	7	12	15	18	21	26	33	41	45	0.604444
9270	0	0	1	2	4	5	6	12	14	16	0.500022
9271	0	4	8	13	15	20	31	45	59	68	0.535224
9272	0	0	0	0	0	1	1	1	1	1	0.411463
9273	3	7	10	13	19	23	27	32	36	39	0.512188
9274	0	0	1	1	1	3	3	3	5	6	0.496683
9275	1	1	1	1	2	2	2	2	2	2	0.359255
9276	0	1	1	1	2	2	3	4	6	9	0.455216
9277	0	0	0	0	0	0	0	0	0	0	0.325097
9278	0	0	0	0	0	0	0	0	1	2	0.590416
9279	1	3	4	9	12	17	27	32	37	44	0.615578
9280	0	0	0	0	0	0	2	2	3	7	0.485326
9281	0	4	6	7	7	11	15	23	25	30	0.568338
9282	0	1	2	2	2	2	3	3	3	4	0.306105
9283	2	7	12	22	28	36	44	51	60	68	0.627223
9284	2	4	4	4	5	6	7	7	9	13	0.390909
9285	1	10	25	35	51	60	67	75	87	96	0.546835
9286	3	7	15	22	43	54	69	86	102	114	0.530037
9287	2	9	11	21	33	44	55	68	79	86	0.583989
9288	1	4	15	23	32	38	49	63	69	74	0.55584
9289	2	8	14	26	34	38	46	57	62	73	0.568604
9290	1	4	9	18	31	49	65	78	94	108	0.577552
9291	2	6	14	22	31	41	56	77	86	100	0.523545
9292	0	2	5	6	6	8	10	11	13	17	0.609726
9293	5	15	27	39	45	51	61	67	76	83	0.47943
9294	0	0	0	0	0	0	0	0	0	0	0.222943
9295	6	15	30	42	45	51	60	65	75	87	0.435428
9296	2	6	15	18	26	33	42	52	61	71	0.581408
9297	5	18	34	43	48	56	63	76	88	100	0.541709
9298	0	0	1	2	2	5	6	8	8	9	0.248863
9299	1	5	9	14	17	22	33	43	53	60	0.587857
9300	7	20	35	43	49	55	65	75	85	100	0.485944
9301	6	15	25	33	47	60	73	83	98	112	0.529883
9302	5	16	34	41	48	55	62	75	87	101	0.540612
9303	5	18	30	47	59	66	79	87	96	107	0.383243
9304	5	18	26	40	50	64	70	76	83	89	0.48387
9305	6	11	17	26	39	52	57	65	75	79	0.516811
9306	1	6	15	26	34	42	49	60	66	76	0.532534
9307	4	17	31	49	57	64	72	81	89	98	0.495304
9308	3	19	30	44	57	64	71	81	91	99	0.521759
9309	5	20	34	43	53	62	69	79	88	97	0.481126
9310	3	14	25	37	49	61	73	85	100	111	0.577861
9311	2	8	21	30	37	47	57	66	76	87	0.521014
9312	1	6	15	23	30	37	48	62	75	84	0.560586
9313	2	16	29	40	49	60	71	80	89	95	0.393689
9314	6	17	35	46	56	68	73	86	98	111	0.465056
9315	6	13	21	37	50	62	80	89	108	120	0.445026
9316	3	12	23	34	51	62	73	87	98	111	0.258823
9317	7	14	25	38	49	65	82	95	106	120	0.459585
9318	7	17	31	43	52	60	65	78	85	94	0.556373
9319	0	0	1	3	4	6	6	6	6	6	0.28815
9320	0	0	1	1	2	3	3	5	7	9	0.469464
9321	0	0	3	5	5	7	9	10	11	14	0.616235
9322	9	17	36	44	53	59	72	80	90	101	0.542645
9323	8	18	36	42	49	55	60	71	83	93	0.538519
9324	2	7	17	25	39	51	65	79	94	110	0.590073
9325	7	20	36	43	48	55	61	71	81	93	0.575793
9326	9	19	35	42	47	55	61	71	80	88	0.553346
9327	0	0	0	0	1	2	4	7	8	10	0.276286
9328	7	17	35	41	48	55	66	72	87	96	0.559869
9329	6	16	34	41	50	57	66	75	84	95	0.60854
9330	8	18	35	45	52	59	72	78	88	104	0.565911
9331	0	0	1	1	1	1	3	5	7	10	0.34479
9332	2	6	9	13	18	26	32	34	42	44	0.383397
9333	2	7	15	21	26	34	42	53	64	73	0.525301
9334	0	0	0	0	0	0	0	0	0	0	0.286949
9335	3	9	15	22	29	39	46	53	57	59	0.381748
9336	0	0	0	2	2	3	5	5	9	11	0.441905
9337	3	8	14	26	32	44	56	71	80	88	0.450849
9338	5	8	13	17	21	26	32	38	47	47	0.482501
9339	1	6	12	20	25	31	40	54	63	71	0.532669
9340	5	5	7	7	9	12	18	24	28	33	0.521583
9341	0	0	0	0	0	0	0	0	2	5	0.650699
9342	1	2	6	9	13	19	26	33	43	50	0.619195
9343	0	0	0	0	1	3	3	5	5	8	0.652604
9344	8	16	24	33	39	48	56	63	74	91	0.609215
9345	5	10	18	29	35	48	57	65	75	93	0.585822
9346	0	0	0	0	0	1	1	1	1	3	0.695577
9347	0	1	11	22	30	40	53	63	78	91	0.57341
9348	2	8	18	27	35	47	56	62	73	86	0.639141
9349	1	8	13	25	31	35	48	59	69	77	0.554063
9350	3	12	20	24	39	47	57	67	77	89	0.635285
9351	5	10	17	28	35	43	50	60	66	77	0.601474
9352	1	4	11	18	27	32	39	49	56	61	0.609774
9353	0	3	10	19	25	33	43	54	64	73	0.548824
9354	5	7	14	24	28	37	46	57	66	78	0.570478
9355	6	12	25	38	45	54	67	79	86	96	0.657286
9356	1	5	9	13	21	27	33	43	49	58	0.554656
9357	3	11	16	21	23	31	33	38	46	57	0.66616
9358	0	5	15	21	30	39	46	59	69	77	0.552978
9359	3	13	24	38	47	52	64	74	85	102	0.638
9360	1	11	24	32	40	51	65	79	90	99	0.609018
9361	0	5	10	15	20	23	33	39	47	60	0.582102
9362	2	7	17	29	36	49	60	78	86	100	0.572986
9363	0	0	0	0	1	2	2	3	3	3	0.486575
9364	4	15	22	26	31	36	44	49	55	63	0.678082
9365	5	12	23	34	47	53	67	78	88	100	0.647048
9366	3	6	14	25	29	33	37	39	43	48	0.663364
9367	3	13	28	36	51	61	74	86	100	113	0.611673
9368	6	13	17	24	35	39	46	54	62	70	0.66904
9369	6	16	23	33	48	65	75	89	101	116	0.607691
9370	2	12	18	27	39	48	60	72	90	103	0.613947
9371	3	15	27	33	43	54	66	80	98	109	0.657802
9372	3	9	16	27	31	34	43	54	65	75	0.622364
9373	6	16	26	33	44	58	75	91	105	121	0.631266
9374	3	11	17	30	48	60	72	92	105	118	0.617039
9375	1	8	12	24	42	54	62	75	86	98	0.616564
9376	5	15	28	35	43	55	71	89	103	117	0.657233
9377	9	17	27	41	50	63	76	94	110	127	0.646049
9378	3	7	13	24	34	44	52	62	74	85	0.593337
9379	2	7	8	11	14	18	21	29	32	35	0.561081
9380	5	14	23	40	48	58	72	87	103	115	0.635913
9381	5	11	20	30	40	55	73	85	97	111	0.62111
9382	2	5	13	23	35	47	55	66	79	89	0.615422
9383	3	12	21	34	48	59	75	87	99	109	0.606847
9384	5	13	21	35	48	60	73	91	103	122	0.632359
9385	5	9	18	28	39	56	68	82	95	107	0.598686
9386	2	5	13	24	31	45	55	65	76	86	0.60318
9387	5	14	25	30	40	54	68	80	98	108	0.653994
9388	0	2	4	7	13	15	20	28	35	44	0.608865
9389	2	8	14	21	28	36	41	50	56	68	0.585575
9390	1	6	14	27	43	56	67	83	102	112	0.590715
9391	5	12	19	31	49	61	75	91	108	120	0.619764
9392	0	3	8	17	26	38	48	61	67	72	0.597956
9393	0	2	5	18	27	35	48	60	75	84	0.608813
9394	5	11	23	33	49	57	70	82	100	121	0.65566
9395	3	11	21	33	49	60	69	83	101	120	0.662825
9396	2	9	22	34	46	62	70	89	102	115	0.612651
9397	3	9	20	35	43	56	67	81	93	110	0.65538
9398	2	9	19	27	43	57	69	84	101	116	0.65048
9399	2	13	22	30	45	57	74	88	100	113	0.625185
9400	2	14	24	34	45	59	72	92	106	119	0.635961
9401	0	2	5	11	16	22	35	41	57	67	0.627468
9402	3	14	20	28	44	56	73	84	97	108	0.649124
9403	0	0	0	1	2	2	3	7	10	10	0.591965
9404	0	6	16	26	36	51	65	78	88	102	0.631846
9405	0	9	13	24	30	42	49	64	74	86	0.625892
9406	0	0	1	1	3	4	5	6	6	6	0.603662
9407	0	6	17	30	44	59	71	87	103	116	0.638957
9408	1	1	1	7	11	26	37	42	51	65	0.599816
9409	1	1	6	12	18	29	36	42	51	63	0.629575
9410	0	0	0	1	1	3	4	9	11	17	0.633121
9411	4	12	21	33	46	58	69	83	102	113	0.642431
9412	4	13	25	34	46	60	72	87	102	121	0.665848
9413	3	10	19	31	41	60	77	93	101	116	0.655031
9414	3	7	15	26	39	52	69	85	100	116	0.651212
9415	3	9	13	24	34	45	56	71	85	98	0.688453
9416	0	1	2	4	6	6	11	12	13	14	0.667937
9417	0	0	0	0	0	0	0	0	0	1	0.582357
9418	0	0	0	1	1	3	7	10	14	18	0.611557

### Sheet: CeLEry
						test cell index	hit neighbors with k=20	hit neighbors with k=40	hit neighbors with k=60	hit neighbors with k=80	hit neighbors with k=100	hit neighbors with k=120	hit neighbors with k=140	hit neighbors with k=160	hit neighbors with k=180	hit neighbors with k=200	spearman corr
						0	0	2	3	8	13	20	26	36	45	59	0.868359
						1	1	4	6	8	9	18	23	29	40	49	0.896128
						2	0	3	5	11	14	20	26	34	42	54	0.898793
						3	0	3	11	20	27	38	51	63	75	86	0.879305
						4	1	4	4	9	14	20	28	41	53	60	0.876439
						5	0	0	0	0	0	0	0	0	0	0	0.839145
						6	0	1	2	7	15	20	28	39	54	67	0.898194
						7	1	3	9	13	17	26	32	42	56	67	0.893491
						8	2	3	8	12	15	24	37	46	53	64	0.885918
						9	0	1	5	8	16	24	35	45	55	71	0.894595
						10	0	2	4	12	18	29	40	56	75	95	0.890303
						11	1	3	7	12	14	20	27	33	47	58	0.898887
						12	1	3	9	13	19	26	32	39	48	61	0.896781
						13	2	8	12	17	20	24	35	46	56	71	0.895019
						14	3	3	3	5	10	17	29	43	60	74	0.888425
						15	2	6	12	16	21	26	36	48	55	66	0.895135
						16	1	6	13	18	23	32	45	54	67	83	0.886837
						17	1	2	6	9	14	22	32	40	50	61	0.896438
						18	1	3	7	17	28	35	41	51	60	67	0.897048
						19	0	2	8	13	21	30	42	52	61	68	0.885735
						20	2	5	9	12	17	23	32	41	47	59	0.898428
						21	1	3	12	21	26	33	39	51	56	64	0.897237
						22	0	2	6	9	13	17	19	23	26	30	0.885437
						23	3	4	8	10	11	14	16	18	22	29	0.859889
						24	0	1	1	1	2	2	4	4	4	5	0.72743
						25	2	4	5	8	8	12	14	16	20	28	0.851258
						26	0	2	6	7	8	9	10	13	14	16	0.858639
						27	0	0	0	1	2	2	2	4	8	12	0.661258
						28	0	0	0	0	0	1	2	2	2	2	0.0365707
						29	0	0	2	2	2	3	6	8	12	13	0.744912
						30	1	3	6	8	8	10	12	13	15	21	0.843902
						31	0	0	1	2	5	6	6	6	7	8	0.812912
						32	1	4	7	10	13	22	31	36	46	54	0.87392
						33	0	0	1	5	6	7	10	10	13	15	0.78543
						34	0	0	0	0	0	0	0	0	1	1	0.388391
						35	0	0	0	0	1	2	2	2	2	2	0.485145
						36	0	1	1	2	2	2	2	3	5	8	0.768644
						37	1	4	9	14	20	22	29	39	49	61	0.900345
						38	0	2	4	8	19	28	37	46	56	64	0.870953
						39	1	2	4	5	8	9	12	17	21	28	0.800115
						40	2	2	3	5	6	6	8	14	18	21	0.893138
						41	0	0	2	7	12	15	19	28	37	44	0.873889
						42	1	3	9	19	24	34	43	60	71	82	0.898813
						43	1	7	11	19	30	37	45	55	64	78	0.889715
						44	1	4	8	14	25	35	45	60	67	79	0.901548
						45	4	6	14	19	26	37	46	56	64	74	0.879
						46	0	2	4	12	19	26	34	42	55	63	0.905328
						47	4	7	14	19	27	41	47	54	64	72	0.892952
						48	0	3	4	6	10	16	16	18	25	31	0.905397
						49	0	2	2	5	12	15	21	28	32	40	0.851154
						50	2	4	7	9	15	17	21	24	32	45	0.898509
						51	0	1	5	14	20	26	30	38	44	57	0.876258
						52	4	9	11	16	27	36	45	50	63	74	0.891105
						53	0	1	2	3	5	9	14	20	27	30	0.814515
						54	0	4	9	15	21	30	37	47	55	60	0.89478
						55	0	2	4	8	11	15	22	27	35	43	0.867281
						56	0	0	2	6	13	17	26	35	39	40	0.888176
						57	0	0	0	0	0	0	0	0	0	0	-0.197051
						58	0	0	2	4	5	10	10	12	13	15	0.826299
						59	2	2	2	3	4	6	10	16	20	23	0.81147
						60	2	2	2	2	4	8	11	15	19	21	0.79736
						61	0	1	2	5	9	14	17	22	30	38	0.855141
						62	1	3	8	8	9	10	11	13	14	18	0.861427
						63	0	2	3	6	9	17	21	22	26	33	0.86465
						64	0	0	4	9	15	17	21	26	31	37	0.885492
						65	0	0	4	4	5	9	13	17	20	29	0.857731
						66	0	0	0	1	2	4	6	13	16	17	0.836675
						67	0	3	4	5	8	10	14	15	17	19	0.847397
						68	0	0	1	1	3	3	7	9	10	11	0.809609
						69	1	5	8	11	17	18	25	27	32	42	0.883377
						70	0	0	0	1	7	10	13	21	26	31	0.822151
						71	1	2	6	6	7	8	10	13	14	16	0.857062
						72	0	0	0	2	3	6	7	11	16	21	0.867545
						73	0	0	3	3	6	9	14	20	25	27	0.87563
						74	0	0	1	4	6	7	12	13	14	19	0.853779
						75	0	0	0	1	1	2	2	2	2	3	0.716571
						76	0	0	1	2	3	3	3	3	5	5	0.331562
						77	1	2	7	11	16	23	30	33	38	44	0.883499
						78	0	2	5	6	8	9	11	12	12	13	0.869299
						79	0	0	1	1	5	5	6	7	7	7	0.845742
						80	0	0	1	1	2	3	3	3	3	4	0.691267
						81	0	1	6	9	11	13	14	17	19	23	0.875603
						82	0	1	2	7	10	11	15	20	24	30	0.880923
						83	0	0	3	4	10	12	20	24	31	38	0.871804
						84	0	0	1	5	10	15	20	29	34	37	0.882108
						85	0	0	0	0	2	3	5	6	13	17	0.870225
						86	0	0	1	1	3	4	4	5	5	6	0.474055
						87	0	0	0	0	3	4	6	8	10	13	0.800019
						88	0	0	2	3	3	3	6	6	8	9	0.592661
						89	1	2	5	9	16	20	27	33	38	41	0.882281
						90	0	0	1	1	1	1	1	4	4	5	0.746789
						91	0	0	1	1	2	2	2	3	8	11	0.742261
						92	0	0	1	1	1	1	2	3	4	7	0.822669
						93	0	0	0	5	5	7	12	14	17	19	0.762315
						94	0	1	1	5	5	9	11	15	17	20	0.767453
						95	0	1	3	7	11	12	15	18	21	25	0.847168
						96	0	0	1	2	4	7	8	8	10	14	0.832597
						97	1	1	1	1	2	3	3	5	5	6	0.44529
						98	0	1	1	1	2	3	4	4	5	10	0.831394
						99	0	0	0	0	0	0	1	4	6	6	0.609682
						100	0	2	5	7	8	11	13	16	19	23	0.875127
						101	0	0	0	0	3	7	8	14	19	24	0.868779
						102	0	0	0	0	1	1	1	1	1	1	-0.55154
						103	0	0	1	5	6	9	10	11	15	16	0.702245
						104	0	3	3	7	9	13	14	16	23	25	0.829159
						105	0	0	1	5	6	9	11	14	15	17	0.7907
						106	0	1	1	4	5	6	6	7	9	12	0.811217
						107	0	1	2	3	7	10	15	20	21	30	0.857747
						108	0	2	3	6	9	11	15	23	27	35	0.854287
						109	0	0	2	3	5	5	6	7	9	13	0.611528
						110	0	1	3	4	5	6	6	8	10	14	0.837097
						111	0	0	1	1	1	2	4	7	11	14	0.857154
						112	1	2	2	2	2	2	2	3	6	8	0.78037
						113	0	0	0	1	1	2	4	6	8	9	0.387079
						114	0	0	0	0	2	3	5	10	12	17	0.845304
						115	0	1	2	2	4	6	7	7	10	10	0.817099
						116	0	0	0	0	1	1	1	1	2	4	-0.169278
						117	1	3	4	5	8	15	22	26	32	39	0.855044
						118	0	1	3	5	6	9	15	20	27	33	0.837913
						119	0	0	1	2	7	9	15	20	28	30	0.848615
						120	0	0	3	4	10	14	23	28	33	39	0.849995
						121	1	2	3	6	12	17	24	28	33	40	0.853922
						122	0	0	1	2	4	7	9	12	17	20	0.847103
						123	0	0	0	0	0	1	2	2	5	9	0.840567
						124	1	4	5	9	12	14	18	27	33	43	0.841114
						125	0	1	3	4	4	6	9	19	21	25	0.817646
						126	0	1	2	3	4	7	10	12	15	17	0.807531
						127	2	3	6	8	11	15	20	26	35	41	0.843451
						128	0	1	4	8	11	17	19	28	37	44	0.825737
						129	1	4	4	4	11	15	23	26	35	40	0.825872
						130	0	1	4	5	10	13	19	25	35	39	0.829273
						131	1	4	4	6	11	16	21	29	34	41	0.830041
						132	0	1	3	4	5	9	12	17	25	32	0.838392
						133	0	1	1	3	5	6	8	9	10	10	0.679727
						134	1	1	2	2	4	4	4	5	8	9	0.732504
						135	0	0	4	8	12	17	20	24	30	36	0.83376
						136	0	4	5	5	10	17	21	24	34	41	0.812561
						137	0	0	3	6	8	11	14	19	23	25	0.818654
						138	0	1	1	4	4	9	16	22	27	35	0.841469
						139	0	1	5	10	13	20	21	26	32	40	0.834066
						140	0	1	4	6	9	13	18	27	32	40	0.81309
						141	0	2	7	7	8	10	16	19	22	23	0.805267
						142	0	1	1	1	1	1	2	4	8	10	0.823794
						143	1	2	6	10	13	17	21	25	27	36	0.823323
						144	0	2	6	8	8	12	18	20	24	26	0.805336
						145	0	1	2	6	9	13	16	22	25	31	0.774528
						146	1	6	7	9	11	15	20	28	32	38	0.821235
						147	0	0	0	0	1	1	2	3	4	4	0.787104
						148	2	3	6	10	13	14	20	26	32	37	0.824731
						149	0	3	3	5	12	17	22	26	31	33	0.816048
						150	0	1	5	6	8	14	19	26	37	41	0.809821
						151	0	1	4	6	7	8	11	13	18	23	0.809493
						152	1	1	4	5	7	8	10	14	18	27	0.775515
						153	0	1	3	5	5	8	11	14	14	16	0.802946
						154	0	0	0	3	6	8	13	16	21	25	0.81316
						155	0	0	1	7	12	13	14	17	23	26	0.793431
						156	0	0	0	0	0	0	0	0	0	0	0.709319
						157	0	0	1	1	1	2	3	6	6	6	0.806224
						158	0	0	1	2	4	5	9	14	18	20	0.761638
						159	0	0	0	1	9	14	17	23	29	35	0.804055
						160	0	1	2	2	4	7	8	10	11	14	0.813058
						161	0	3	5	5	8	10	12	17	21	24	0.80112
						162	0	0	2	5	8	15	19	23	26	32	0.807745
						163	0	2	5	7	9	10	13	16	21	26	0.816633
						164	0	0	0	1	1	1	3	3	6	6	0.661624
						165	0	3	5	9	13	17	22	30	36	43	0.797317
						166	0	2	6	9	12	17	22	29	37	39	0.798462
						167	0	2	4	5	8	11	12	19	21	27	0.802789
						168	0	0	0	1	3	4	6	6	11	21	0.763552
						169	0	0	2	3	5	5	7	7	10	11	0.768484
						170	1	1	2	2	5	10	16	18	20	24	0.78481
						171	1	5	5	8	11	20	24	27	31	38	0.800905
						172	0	2	4	9	14	17	23	32	39	41	0.794995
						173	0	4	6	9	10	15	18	26	31	33	0.797171
						174	0	0	1	2	5	9	11	12	13	14	0.789942
						175	1	1	1	3	6	8	10	14	21	22	0.784448
						176	0	0	0	0	0	0	0	0	0	0	0.282018
						177	0	3	3	7	10	18	24	30	33	41	0.792929
						178	0	2	3	6	12	17	21	24	27	35	0.792897
						179	0	0	0	0	0	1	1	1	1	1	0.068563
						180	0	3	7	10	14	18	25	33	39	46	0.792983
						181	0	1	2	4	4	7	9	13	18	25	0.780978
						182	1	4	6	11	17	20	25	33	40	45	0.789367
						183	0	0	0	0	0	0	1	1	2	4	0.671501
						184	1	4	5	7	12	20	29	34	39	46	0.794188
						185	1	2	4	8	12	19	25	33	42	48	0.788356
						186	1	1	6	7	8	12	16	21	24	29	0.788811
						187	1	2	4	6	7	9	11	16	24	28	0.786557
						188	0	0	1	1	3	4	6	8	11	15	0.750069
						189	0	0	0	1	2	2	4	8	13	16	0.778542
						190	0	2	2	6	10	12	15	20	22	27	0.77506
						191	0	0	0	0	2	4	6	6	6	6	0.697881
						192	0	3	9	14	19	21	28	33	37	42	0.789224
						193	0	0	2	2	5	6	9	10	12	14	0.716336
						194	2	6	9	10	14	21	26	34	39	51	0.780974
						195	0	0	1	1	1	2	3	5	8	8	0.673292
						196	0	0	0	0	3	3	4	5	5	8	0.644676
						197	0	1	1	2	4	7	10	14	18	22	0.75941
						198	0	0	0	2	2	2	2	2	4	6	0.389678
						199	0	0	0	0	1	2	2	2	4	6	0.546239
						200	1	2	7	9	12	15	20	21	26	30	0.746113
						201	2	2	5	7	12	14	20	25	32	36	0.758077
						202	0	0	0	0	0	1	1	1	1	2	0.0558758
						203	0	3	5	12	17	22	31	39	48	55	0.769738
						204	0	0	2	3	7	11	17	21	23	34	0.77674
						205	0	2	4	11	14	20	24	34	41	48	0.776335
						206	0	2	4	7	12	17	21	29	36	44	0.767307
						207	0	0	0	0	1	1	3	3	4	4	0.571962
						208	0	4	6	9	13	20	27	36	43	56	0.786247
						209	0	2	3	8	15	16	22	29	37	44	0.778158
						210	4	6	9	13	19	21	24	30	39	46	0.784612
						211	1	4	10	16	18	21	26	31	34	44	0.776538
						212	0	1	3	11	14	23	30	37	43	54	0.782196
						213	0	3	5	8	14	20	30	33	40	49	0.781689
						214	0	0	0	0	0	0	1	1	1	3	0.680734
						215	0	0	5	11	16	22	30	35	47	55	0.78398
						216	0	2	5	6	8	11	13	18	21	27	0.781129
						217	0	3	4	7	12	17	24	25	31	37	0.778311
						218	0	1	3	7	15	22	27	40	46	55	0.77887
						219	1	2	9	11	19	22	26	30	38	45	0.778427
						220	0	0	0	0	0	0	0	1	1	1	0.512315
						221	0	5	8	9	15	19	25	30	35	37	0.77861
						222	2	4	9	12	16	22	25	29	38	50	0.785136
						223	2	5	9	12	15	20	24	31	37	43	0.779946
						224	0	1	2	5	6	14	25	31	39	46	0.781127
						225	4	5	7	9	16	20	24	28	32	36	0.782303
						226	0	2	2	4	11	12	16	21	28	36	0.784843
						227	0	2	2	3	4	6	6	7	8	8	0.710306
						228	1	4	6	10	16	21	26	30	42	48	0.788756
						229	0	1	1	1	3	4	6	8	11	14	0.757363
						230	0	2	4	5	6	8	10	14	16	21	0.781835
						231	2	2	5	6	14	21	27	34	36	47	0.794393
						232	0	0	1	1	2	2	3	4	4	5	0.689902
						233	0	0	1	3	5	11	18	23	24	29	0.785494
						234	0	2	5	10	14	17	23	28	30	39	0.799129
						235	0	1	5	8	10	12	13	19	26	30	0.773587
						236	0	1	1	2	3	6	9	14	16	24	0.784021
						237	1	2	3	7	9	11	17	21	25	32	0.802632
						238	1	1	1	1	1	2	4	5	9	13	0.799639
						239	0	0	0	0	0	0	0	1	1	1	0.174644
						240	0	0	1	3	4	4	5	11	13	19	0.747768
						241	0	0	3	5	8	11	13	20	23	31	0.803297
						242	0	2	2	2	5	5	8	13	16	21	0.765809
						243	0	2	4	6	11	15	19	24	32	36	0.7933
						244	0	0	1	2	3	4	5	7	9	11	0.753464
						245	1	1	2	6	10	12	14	18	23	30	0.80391
						246	0	0	0	0	0	0	0	0	0	0	-0.132934
						247	0	0	0	0	0	1	1	1	3	5	0.521194
						248	1	2	2	2	6	9	13	18	21	26	0.783123
						249	2	6	6	7	12	20	20	27	33	36	0.812209
						250	0	1	2	5	7	13	16	18	20	21	0.782284
						251	0	0	0	0	1	1	2	4	5	8	0.771061
						252	0	0	0	0	0	3	3	3	3	5	0.628283
						253	1	2	3	5	6	8	11	14	20	23	0.771909
						254	0	0	0	0	0	0	2	5	6	9	0.80699
						255	1	4	5	9	13	16	22	29	33	40	0.809363
						256	1	1	1	1	1	2	2	4	5	9	0.807031
						257	0	1	2	5	6	9	9	13	18	24	0.7342
						258	1	1	2	3	5	9	10	12	18	21	0.81212
						259	1	2	4	7	8	10	14	16	21	23	0.799202
						260	0	0	3	3	5	8	10	12	15	17	0.794711
						261	0	0	1	2	8	10	14	21	28	33	0.825369
						262	0	0	0	0	2	4	6	8	13	18	0.810129
						263	0	0	0	4	4	6	9	12	15	15	0.78261
						264	0	0	3	3	6	8	11	14	17	19	0.711209
						265	0	1	3	4	7	14	18	21	23	26	0.813359
						266	0	0	0	0	3	3	3	4	5	6	0.413126
						267	0	0	0	0	0	1	1	1	2	3	0.694555
						268	0	0	0	7	11	15	18	26	31	39	0.818165
						269	0	0	2	4	10	13	16	22	29	35	0.830295
						270	0	0	1	3	5	8	12	18	23	28	0.818374
						271	1	4	5	8	13	14	19	23	32	37	0.817865
						272	0	0	1	2	3	4	4	6	7	9	0.637017
						273	0	0	2	2	4	6	9	10	12	17	0.779983
						274	2	3	7	9	14	17	21	25	31	38	0.817341
						275	2	2	6	9	14	18	21	24	30	38	0.829577
						276	1	1	2	4	6	8	10	12	16	18	0.812737
						277	0	1	3	6	11	12	18	22	24	27	0.762703
						278	0	0	0	0	1	3	3	6	6	6	0.461712
						279	0	1	1	3	7	8	9	16	22	25	0.742104
						280	0	2	2	4	9	14	19	28	32	36	0.817838
						281	0	0	0	2	3	8	9	11	16	18	0.764214
						282	1	3	4	7	11	12	22	24	33	35	0.827946
						283	0	0	0	0	0	1	1	2	2	2	0.772811
						284	0	0	1	4	11	14	18	19	23	27	0.784385
						285	0	1	1	2	2	2	3	3	5	5	0.453009
						286	0	1	2	3	3	6	7	7	9	9	0.65402
						287	1	1	1	3	3	5	6	7	8	10	0.711843
						288	0	3	4	7	9	15	21	30	35	42	0.825566
						289	1	3	5	8	12	16	21	24	29	35	0.828799
						290	0	0	2	2	2	2	3	4	7	9	0.79495
						291	0	0	0	1	2	4	6	9	11	13	0.765741
						292	0	0	2	6	7	7	7	9	11	13	0.643838
						293	0	1	2	3	3	10	15	19	20	22	0.800339
						294	0	2	6	9	12	19	19	22	27	35	0.826951
						295	0	0	2	2	3	3	4	6	6	6	0.81213
						296	0	1	2	4	6	10	12	18	21	27	0.852378
						297	0	0	2	4	9	13	16	25	30	37	0.812203
						298	0	0	0	1	1	1	1	1	1	1	0.733272
						299	0	2	2	3	6	10	11	17	21	23	0.828383
						300	0	0	4	6	7	9	12	14	15	20	0.718484
						301	0	0	3	5	8	15	22	27	39	48	0.8266
						302	1	4	5	8	11	16	21	28	35	44	0.846112
						303	0	1	3	3	6	9	12	15	20	24	0.834718
						304	0	0	0	4	6	6	6	6	9	11	0.796333
						305	0	0	0	0	0	0	0	0	0	0	0.676975
						306	1	1	3	3	9	12	15	18	21	23	0.839912
						307	0	0	0	0	0	0	0	0	0	0	0.683304
						308	0	3	4	6	8	12	18	24	32	39	0.852082
						309	0	1	1	3	4	4	4	5	5	5	0.794484
						310	0	1	1	3	5	7	10	15	19	23	0.808426
						311	1	2	2	2	2	4	7	8	8	10	0.798201
						312	0	0	1	2	3	3	3	4	4	6	0.797061
						313	0	0	0	0	0	1	1	1	1	1	-0.468991
						314	0	0	0	0	0	0	0	0	0	0	0.549053
						315	2	2	3	5	8	11	13	14	16	18	0.783193
						316	0	0	1	1	2	4	7	10	14	14	0.854924
						317	0	0	1	1	1	1	1	1	1	1	0.71843
						318	0	0	0	1	3	4	5	7	8	12	0.644132
						319	0	0	3	3	4	5	8	10	14	15	0.702408
						320	0	1	2	4	7	7	7	13	14	19	0.830821
						321	0	1	2	4	5	7	8	8	10	10	0.617305
						322	0	0	2	5	7	10	13	17	17	20	0.775482
						323	0	1	1	3	7	7	9	11	12	15	0.848979
						324	1	1	2	5	8	10	16	16	19	26	0.80692
						325	0	0	1	4	7	8	8	10	14	14	0.717491
						326	0	2	3	4	5	8	11	15	17	21	0.800222
						327	0	1	2	3	3	4	7	11	16	24	0.780332
						328	1	2	4	6	7	13	16	21	31	35	0.85437
						329	0	1	2	2	2	3	3	4	4	4	0.371101
						330	0	0	0	2	3	3	3	3	4	5	0.736916
						331	0	0	1	1	4	5	7	8	12	18	0.829222
						332	0	2	3	7	13	16	18	21	27	36	0.876537
						333	0	1	1	5	8	14	16	20	25	31	0.87872
						334	0	1	1	1	7	13	20	27	34	37	0.840752
						335	0	0	2	3	4	5	6	7	9	9	0.581303
						336	0	1	2	4	6	8	12	13	16	22	0.815247
						337	0	0	0	1	2	4	6	9	13	15	0.747566
						338	0	2	2	7	9	13	23	28	32	38	0.879777
						339	0	0	0	0	2	6	9	11	15	16	0.762273
						340	0	0	2	4	6	6	9	14	18	24	0.765632
						341	0	1	1	1	4	6	9	9	9	10	0.717117
						342	0	3	4	6	11	16	23	29	33	44	0.87243
						343	0	0	0	2	2	6	10	13	18	22	0.859073
						344	0	0	1	2	2	2	2	2	2	2	0.697289
						345	0	2	6	10	12	20	26	31	37	42	0.877067
						346	0	2	4	9	12	20	26	31	36	41	0.876865
						347	1	3	4	4	6	8	15	15	18	23	0.837641
						348	2	4	4	6	8	10	10	13	15	18	0.862536
						349	0	0	0	0	0	2	3	5	9	14	0.849746
						350	0	0	0	1	3	4	5	7	9	13	0.800407
						351	0	0	2	3	6	6	6	9	15	20	0.833165
						352	0	0	2	4	4	8	10	12	14	21	0.801172
						353	0	1	2	5	10	12	14	18	21	25	0.805778
						354	1	5	5	7	9	11	17	21	28	31	0.871373
						355	0	0	2	6	8	9	11	12	14	16	0.757778
						356	2	2	2	6	8	9	11	17	23	27	0.853145
						357	0	1	3	4	5	8	9	12	18	19	0.730526
						358	0	2	3	5	6	8	11	11	15	16	0.867533
						359	0	0	1	4	6	9	13	15	24	27	0.836474
						360	0	0	0	5	6	9	11	13	13	18	0.785662
						361	0	0	1	4	9	13	17	21	27	33	0.868283
						362	0	1	4	6	6	8	12	16	22	31	0.838354
						363	0	2	5	6	10	15	21	25	28	34	0.861731
						364	1	6	7	10	13	19	27	34	39	41	0.879999
						365	1	5	9	12	18	24	26	32	38	45	0.882142
						366	0	0	4	5	8	10	12	14	16	18	0.7943
						367	1	1	2	2	4	4	6	7	13	14	0.85048
						368	0	2	5	6	15	19	20	25	31	35	0.881633
						369	0	0	1	2	2	3	5	8	9	10	0.760356
						370	0	1	3	4	9	13	14	19	22	28	0.874382
						371	1	2	4	4	7	8	11	14	16	22	0.859265
						372	1	8	9	10	14	21	24	29	34	42	0.879238
						373	0	0	0	0	0	0	1	2	5	7	0.574131
						374	0	0	0	1	1	1	1	2	4	4	0.687292
						375	0	0	1	1	1	1	2	2	2	2	0.646786
						376	2	3	6	10	13	18	21	28	36	40	0.877498
						377	0	3	5	7	8	13	15	22	27	33	0.883786
						378	0	1	2	2	5	8	14	16	22	29	0.880573
						379	0	0	0	1	1	1	3	4	6	8	0.703896
						380	1	4	6	12	15	17	23	29	38	45	0.874355
						381	0	1	2	3	4	6	7	9	12	15	0.858246
						382	0	1	1	2	7	8	11	17	24	30	0.877565
						383	1	1	1	1	4	9	17	19	27	36	0.85038
						384	2	2	2	2	5	7	9	15	20	22	0.809966
						385	0	0	1	2	6	7	13	19	27	29	0.885561
						386	0	1	3	7	9	12	16	20	29	35	0.858652
						387	1	1	1	3	5	10	16	18	26	34	0.851309
						388	1	2	2	3	5	6	6	7	12	16	0.850914
						389	0	1	1	4	5	5	6	8	9	13	0.859159
						390	0	0	2	2	2	4	6	9	12	14	0.791874
						391	1	2	4	6	13	21	26	35	41	47	0.882483
						392	1	2	3	5	9	16	20	32	37	45	0.885114
						393	0	1	1	1	1	1	2	4	6	9	0.766071
						394	0	0	1	2	4	5	8	10	15	19	0.875994
						395	0	0	0	2	2	2	4	4	4	4	0.620444
						396	0	0	0	2	4	8	9	11	12	16	0.872739
						397	0	2	8	12	20	28	37	43	48	56	0.888484
						398	0	1	2	3	7	13	18	20	25	35	0.888462
						399	0	0	0	1	2	3	4	4	4	5	0.717288
						400	0	1	3	4	4	4	7	10	15	16	0.882342
						401	0	1	2	4	7	7	9	11	14	16	0.887239
						402	0	0	2	2	4	7	11	17	21	27	0.886186
						403	0	1	2	3	7	11	19	25	31	40	0.881252
						404	0	2	2	9	14	16	23	28	39	45	0.889245
						405	0	1	4	5	7	8	8	10	15	17	0.882094
						406	2	6	9	15	22	28	37	44	57	70	0.89297
						407	0	2	3	4	5	6	6	8	9	11	0.879271
						408	0	0	1	2	7	11	15	19	20	25	0.865136
						409	0	3	6	11	16	19	27	33	48	60	0.895086
						410	2	6	11	13	21	29	40	45	56	65	0.894333
						411	2	5	8	11	12	16	21	26	38	50	0.895918
						412	0	1	2	4	4	4	5	8	11	12	0.871961
						413	0	0	0	1	3	7	8	12	13	15	0.842567
						414	0	0	0	0	1	1	1	2	3	3	0.493935
						415	1	4	5	6	9	18	29	34	35	43	0.868319
						416	0	1	2	3	7	10	11	14	20	22	0.86795
						417	0	1	2	6	11	15	21	30	41	47	0.875403
						418	1	3	12	12	17	29	38	51	60	69	0.895388
						419	0	3	5	8	13	17	23	30	37	45	0.895409
						420	2	10	13	19	24	34	44	56	68	80	0.884509
						421	0	3	10	16	26	31	42	52	61	75	0.894522
						422	0	1	7	8	11	21	31	40	56	66	0.882966
						423	0	2	5	8	12	17	23	26	30	34	0.883835
						424	0	4	8	17	23	30	41	54	64	75	0.900546
						425	1	4	6	10	18	26	29	32	38	46	0.898837
						426	0	0	0	1	4	9	14	16	21	26	0.887116
						427	1	3	7	9	14	22	30	39	46	57	0.861123
						428	0	0	1	2	5	6	8	9	16	18	0.798583
						429	0	2	6	11	14	19	27	34	43	48	0.84083
						430	0	0	0	0	0	0	1	3	5	6	0.679815
						431	1	2	6	9	14	22	27	33	44	51	0.89879
						432	0	0	0	2	3	5	8	10	13	18	0.746152
						433	1	4	10	16	27	33	43	52	62	73	0.859833
						434	1	2	4	7	16	20	29	35	42	48	0.858364
						435	0	1	2	7	10	13	14	22	29	34	0.904853
						436	3	4	6	11	17	23	32	40	46	57	0.90084
						437	0	4	13	15	21	32	38	46	57	66	0.89407
						438	0	1	2	2	3	3	5	8	14	18	0.831284
						439	0	1	3	3	3	4	9	9	11	13	0.702402
						440	0	1	2	2	3	4	7	9	10	12	0.673804
						441	0	0	0	2	3	6	10	17	22	24	0.787352
						442	0	1	2	6	8	12	14	19	23	30	0.81312
						443	0	2	2	2	2	2	3	6	8	9	0.893229
						444	1	3	3	6	9	11	15	21	24	30	0.801663
						445	0	0	0	1	1	1	2	2	3	3	0.557467
						446	0	0	1	3	3	4	5	7	9	9	0.691302
						447	0	1	1	2	6	6	8	11	17	23	0.806792
						448	1	3	5	12	16	24	29	39	43	50	0.898512
						449	0	0	0	0	0	0	0	1	7	13	0.908838
						450	0	1	3	3	5	8	10	14	19	24	0.754155
						451	0	0	0	0	0	0	0	0	0	0	-0.00286209
						452	0	2	5	11	17	17	21	27	32	39	0.880478
						453	0	0	0	4	4	5	6	6	6	8	0.656028
						454	0	0	0	1	1	1	1	1	1	1	0.529123
						455	1	3	4	10	16	17	31	36	46	55	0.882481
						456	0	0	2	4	7	10	12	16	17	22	0.853726
						457	0	1	5	9	16	26	32	41	58	66	0.874494
						458	0	0	0	0	0	0	0	0	0	0	0.445124
						459	0	1	4	8	14	21	30	40	51	58	0.842994
						460	0	2	3	4	8	11	12	15	18	25	0.891514
						461	0	1	2	2	7	9	12	14	17	19	0.812426
						462	0	0	1	1	1	2	4	4	4	5	0.653498
						463	0	1	5	8	11	15	18	20	23	26	0.862518
						464	1	4	6	7	8	12	15	21	22	25	0.83907
						465	0	0	3	8	15	29	36	47	57	69	0.884874
						466	0	2	5	9	10	10	15	20	22	27	0.868793
						467	1	2	5	8	12	16	23	27	31	37	0.890347
						468	0	1	3	5	7	11	11	14	15	18	0.799476
						469	1	3	7	10	12	12	14	18	20	26	0.854949
						470	0	0	1	2	2	2	4	6	9	13	0.73219
						471	1	4	6	10	10	11	14	16	21	24	0.876862
						472	2	3	6	7	11	11	12	13	14	16	0.862747
						473	1	3	6	8	9	12	17	18	21	22	0.870297
						474	0	0	2	3	4	6	8	8	11	13	0.811393
						475	0	1	2	9	12	17	25	32	42	47	0.892797
						476	0	3	5	5	7	9	12	16	20	27	0.840666
						477	0	0	0	1	2	2	3	4	4	4	0.591104
						478	1	2	6	7	9	12	13	15	16	16	0.863938
						479	0	1	4	7	8	11	15	17	27	36	0.833755
						480	0	0	0	1	4	8	10	14	16	22	0.783022
						481	0	0	0	1	1	1	5	5	5	7	0.777193
						482	0	0	0	0	2	2	2	3	3	3	0.258046
						483	0	0	0	1	2	2	2	6	9	12	0.685163
						484	1	2	3	8	9	11	14	15	19	23	0.827468
						485	0	0	0	1	1	1	2	2	4	4	0.735989
						486	0	5	13	17	23	30	37	46	54	68	0.879544
						487	2	5	12	16	20	29	34	41	52	70	0.890456
						488	0	1	3	7	8	14	21	29	41	51	0.898516
						489	1	2	6	10	18	23	28	35	45	61	0.863552
						490	2	4	8	16	26	34	40	53	65	80	0.867826
						491	0	1	2	4	9	15	17	24	38	48	0.900073
						492	0	3	4	6	9	10	21	29	34	41	0.88268
						493	1	3	8	15	30	40	47	60	71	85	0.864372
						494	1	2	5	10	11	20	26	35	43	48	0.893545
						495	0	3	6	12	16	26	33	43	48	55	0.898018
						496	1	4	6	10	21	26	32	38	45	57	0.897669
						497	1	3	6	15	23	32	39	49	58	74	0.881498
						498	4	6	15	24	28	38	47	56	68	83	0.879613
						499	1	3	9	14	19	32	39	46	51	58	0.892681
						500	1	2	6	9	16	23	40	53	71	83	0.880124
						501	2	3	6	10	15	21	28	36	45	56	0.898462
						502	0	1	8	13	21	31	41	54	66	84	0.884364
						503	5	8	13	18	21	27	37	48	58	68	0.88989
						504	3	5	15	23	27	37	46	55	70	90	0.880374
						505	1	3	8	16	26	37	45	62	74	89	0.852364
						506	1	5	10	15	22	29	39	44	55	64	0.891338
						507	0	5	10	15	18	19	25	36	45	54	0.901459
						508	1	4	9	12	25	37	48	56	66	78	0.880693
						509	3	7	12	21	27	38	44	59	77	92	0.878783
						510	0	2	4	7	17	22	32	47	67	84	0.877674
						511	1	3	9	13	24	36	51	64	83	99	0.874762
						512	0	4	9	21	30	46	58	77	91	108	0.861445
						513	2	2	6	10	16	19	25	37	51	61	0.894947
						514	1	4	8	12	15	20	29	40	52	66	0.891966
						515	0	1	5	10	14	18	23	31	45	59	0.898948
						516	0	3	4	4	7	15	28	39	56	74	0.889358
						517	1	4	7	12	16	21	28	39	44	53	0.895617
						518	2	4	12	18	26	41	53	65	92	111	0.881986
						519	1	4	7	9	14	19	20	34	45	50	0.893501
						520	4	13	22	31	36	48	61	78	101	123	0.869296
						521	0	3	14	27	39	47	67	81	97	121	0.8534
						522	0	3	7	11	20	34	48	67	82	101	0.877124
						523	2	5	13	21	29	44	54	71	94	113	0.881882
						524	0	0	0	2	4	9	15	19	22	31	0.778087
						525	4	11	26	41	54	69	78	95	113	135	0.861402
						526	2	9	17	30	50	65	75	92	109	129	0.865076
						527	1	6	17	22	35	52	65	79	100	120	0.867693
						528	2	7	18	22	29	45	61	77	94	116	0.879132
						529	1	2	3	4	7	11	18	26	38	50	0.893124
						530	1	7	11	19	28	40	56	69	89	107	0.846176
						531	0	1	2	2	8	12	17	28	41	51	0.890337
						532	1	5	17	29	42	58	78	94	112	131	0.856672
						533	2	10	24	38	55	70	82	92	113	135	0.859368
						534	0	4	6	16	23	33	44	63	78	101	0.851939
						535	0	1	1	5	11	24	29	45	63	83	0.890779
						536	4	9	25	40	50	69	78	93	113	133	0.861757
						537	1	6	12	20	34	45	59	76	92	112	0.863885
						538	0	1	2	8	12	18	35	52	70	90	0.866799
						539	1	5	9	15	20	28	44	63	80	97	0.845628
						540	1	7	21	30	43	59	76	94	110	129	0.851936
						541	2	8	24	35	47	65	79	91	107	129	0.868835
						542	1	3	9	21	31	49	66	79	101	118	0.867397
						543	0	0	0	0	0	0	0	0	0	0	0.688756
						544	0	4	21	35	45	59	74	91	112	132	0.86607
						545	6	12	25	38	56	70	85	101	119	133	0.858899
						546	1	5	21	35	46	60	77	99	116	132	0.845129
						547	0	2	7	15	28	44	61	78	98	124	0.830365
						548	2	10	19	36	49	70	86	99	118	137	0.840908
						549	0	0	2	2	5	11	16	24	35	50	0.847837
						550	1	10	19	24	35	48	67	88	100	118	0.832296
						551	2	4	8	17	24	37	56	73	91	111	0.811683
						552	1	8	14	26	42	53	69	89	107	124	0.850635
						553	2	5	18	31	46	65	81	101	114	133	0.847869
						554	2	4	9	14	28	49	65	80	94	114	0.854427
						555	3	13	22	33	48	58	79	97	112	133	0.856905
						556	5	14	22	35	45	60	78	94	109	131	0.860878
						557	2	7	22	36	54	71	91	105	120	139	0.850626
						558	1	4	6	13	19	27	37	51	69	88	0.867865
						559	1	7	13	24	38	54	76	93	109	124	0.831118
						560	1	10	19	29	38	51	65	84	106	127	0.858243
						561	2	6	19	34	52	69	84	103	118	135	0.833478
						562	5	13	23	34	47	61	78	99	113	129	0.861249
						563	1	8	15	25	44	64	78	95	109	122	0.831508
						564	3	13	22	35	52	74	88	103	122	138	0.844658
						565	2	5	20	38	54	67	89	103	121	138	0.844838
						566	2	8	13	22	33	45	66	80	97	117	0.828723
						567	4	13	18	28	43	55	74	90	110	125	0.862471
						568	2	11	23	36	51	64	77	96	118	135	0.855204
						569	2	12	20	30	42	61	77	98	113	126	0.843254
						570	4	9	17	28	37	53	69	84	104	120	0.864068
						571	2	7	15	21	34	49	67	85	99	118	0.857441
						572	5	10	18	26	43	59	72	91	107	128	0.865441
						573	4	12	27	39	60	71	86	101	119	137	0.854722
						574	0	1	5	8	19	27	40	62	80	99	0.863221
						575	3	11	21	30	40	56	66	83	101	125	0.866521
						576	3	12	22	40	50	66	83	104	121	136	0.853215
						577	1	9	13	19	31	43	53	66	86	103	0.863262
						578	2	10	19	32	47	57	72	88	106	122	0.853806
						579	4	14	20	31	46	59	74	90	113	130	0.865222
						580	0	1	5	7	10	20	31	41	55	74	0.825391
						581	0	6	16	27	37	50	66	82	95	110	0.857846
						582	5	11	22	31	43	57	72	88	104	121	0.836072
						583	4	10	23	31	43	59	76	95	112	131	0.85918
						584	3	7	17	27	35	52	63	80	98	118	0.867852
						585	0	6	21	38	52	72	88	101	119	137	0.851975
						586	0	3	5	10	16	26	41	57	79	94	0.868176
						587	2	5	11	16	25	37	44	59	78	97	0.869769
						588	2	7	17	25	36	47	67	82	101	119	0.848534
						589	0	1	5	18	26	36	56	72	82	100	0.847229
						590	1	4	7	16	24	38	48	63	80	99	0.863452
						591	1	4	13	23	34	46	65	81	93	113	0.865995
						592	4	9	19	29	45	56	72	86	105	125	0.865601
						593	3	9	20	29	36	51	66	84	102	120	0.838741
						594	4	10	18	32	45	59	76	91	108	128	0.862305
						595	1	6	13	23	33	46	62	81	100	120	0.859393
						596	4	11	19	27	41	57	71	93	107	126	0.860308
						597	3	7	12	18	24	34	46	62	77	98	0.874912
						598	1	4	9	16	22	30	43	54	65	77	0.882413
						599	0	1	7	13	16	25	38	52	64	77	0.881975
						600	1	3	5	8	12	21	29	39	50	64	0.894016
						601	2	5	14	21	23	31	44	61	78	97	0.872443
						602	2	5	11	20	26	31	45	63	82	98	0.875476
						603	0	4	11	15	21	33	41	49	57	71	0.885886
						604	1	2	5	14	18	21	28	44	54	69	0.891908
						605	0	4	11	17	28	43	58	74	87	105	0.868392
						606	3	4	10	16	23	33	44	53	69	79	0.877468
						607	0	3	12	19	30	40	52	63	75	87	0.867264
						608	0	4	8	18	23	28	36	42	51	64	0.889778
						609	3	5	9	14	21	28	40	53	68	83	0.840753
						610	1	4	11	20	26	32	45	53	68	79	0.879721
						611	1	5	12	17	26	33	45	56	67	74	0.879082
						612	0	0	0	1	1	1	3	3	3	3	0.0481114
						613	1	2	6	10	14	25	36	47	58	70	0.872055
						614	0	5	12	20	30	41	52	64	75	85	0.868485
						615	2	5	8	14	20	28	40	51	67	79	0.86106
						616	0	1	3	8	14	18	23	32	35	42	0.885804
						617	1	3	10	15	22	29	38	45	53	65	0.888358
						618	0	2	4	11	14	22	29	36	47	59	0.840275
						619	2	4	9	13	15	22	30	42	53	66	0.834701
						620	2	7	11	16	20	28	38	47	56	73	0.876189
						621	1	1	10	12	18	23	31	35	48	58	0.885436
						622	0	1	10	18	25	33	45	54	66	77	0.870131
						623	1	7	11	16	20	26	32	44	57	66	0.88247
						624	1	3	8	14	19	25	30	38	48	60	0.881631
						625	0	0	1	1	4	7	15	23	34	46	0.868399
						626	0	1	2	2	3	5	7	8	9	11	0.818052
						627	0	4	10	18	23	32	35	37	51	59	0.863593
						628	1	4	7	10	16	18	24	37	42	50	0.87841
						629	0	0	0	1	5	9	15	22	30	45	0.894747
						630	0	2	4	6	10	13	17	21	26	33	0.863767
						631	0	1	1	1	2	2	2	3	3	3	0.177064
						632	1	4	6	8	13	19	23	30	35	47	0.829722
						633	0	1	1	2	5	6	8	9	10	13	0.823259
						634	0	3	5	12	14	16	19	27	43	53	0.868168
						635	0	0	0	1	1	1	1	3	3	3	0.431713
						636	0	1	1	2	4	6	8	12	13	16	0.748436
						637	1	3	4	11	14	21	27	34	45	56	0.889355
						638	0	1	3	5	10	12	14	17	20	25	0.869222
						639	0	1	2	3	5	11	12	19	19	25	0.839491
						640	1	4	4	7	8	13	20	26	33	41	0.878146
						641	3	3	4	5	7	9	14	17	22	25	0.865093
						642	0	3	7	8	11	15	22	34	39	48	0.892087
						643	0	1	1	3	4	5	6	9	11	12	0.822124
						644	0	1	1	1	2	2	3	3	4	4	0.214571
						645	1	3	11	11	14	20	24	33	36	45	0.860518
						646	3	3	4	12	17	24	28	38	46	55	0.842721
						647	3	3	7	10	17	24	30	36	46	59	0.832178
						648	3	3	6	10	16	19	28	35	44	55	0.829713
						649	3	3	5	8	12	16	22	31	38	44	0.820359
						650	0	0	0	0	0	0	0	1	2	3	0.187547
						651	2	3	4	8	13	18	26	35	43	50	0.841711
						652	0	0	1	4	5	10	18	21	25	33	0.787572
						653	4	6	10	15	23	33	46	57	66	78	0.873606
						654	1	4	8	14	18	23	32	39	48	58	0.897049
						655	0	0	0	0	0	0	0	0	0	0	-0.211295
						656	0	0	2	4	8	9	11	13	23	27	0.889628
						657	3	6	9	16	23	31	41	50	64	75	0.866635
						658	2	8	11	13	20	31	44	58	69	76	0.862736
						659	0	0	4	13	22	32	40	49	55	65	0.887136
						660	3	8	12	16	19	28	37	48	57	68	0.845933
						661	0	0	2	3	4	7	14	15	18	27	0.872586
						662	1	2	2	4	5	6	7	8	10	16	0.840484
						663	0	1	3	4	7	9	14	22	29	31	0.850476
						664	4	9	12	14	23	29	43	54	70	75	0.857742
						665	0	1	2	8	12	19	25	33	44	55	0.797483
						666	0	0	2	2	4	5	6	7	10	14	0.900953
						667	0	4	10	17	30	38	49	60	69	77	0.88152
						668	0	3	5	7	16	21	27	38	46	53	0.829152
						669	1	2	4	9	17	24	36	47	63	73	0.816593
						670	0	0	0	1	2	4	5	8	9	10	0.714175
						671	0	1	4	8	15	19	21	26	34	38	0.893729
						672	1	4	7	11	17	26	31	36	41	47	0.894973
						673	0	2	2	2	6	7	8	9	11	13	0.879518
						674	0	0	0	0	0	1	2	4	6	7	0.653364
						675	1	6	10	13	23	37	47	58	67	78	0.881394
						676	0	0	0	3	3	3	3	3	3	6	0.78667
						677	1	6	7	14	30	35	45	56	71	83	0.879255
						678	0	0	2	2	4	7	10	13	17	23	0.819201
						679	0	4	9	10	16	25	29	36	44	52	0.895698
						680	0	0	1	5	7	12	14	17	27	37	0.814622
						681	1	4	10	11	16	30	40	48	59	69	0.893693
						682	0	1	4	6	8	13	20	22	25	29	0.852815
						683	0	0	2	3	4	5	6	9	14	18	0.798393
						684	2	5	7	12	19	22	30	40	46	51	0.849743
						685	0	0	1	3	4	7	8	8	11	11	0.770855
						686	0	5	9	14	24	29	41	48	61	65	0.883863
						687	2	5	8	12	18	21	23	30	37	44	0.851182
						688	1	6	9	11	18	26	32	37	47	59	0.884193
						689	0	0	0	0	0	0	0	0	0	0	-0.489847
						690	2	5	10	12	14	23	30	39	49	58	0.880018
						691	0	0	0	1	2	3	5	5	7	10	0.814946
						692	2	3	4	6	13	17	19	27	34	42	0.85859
						693	0	0	0	2	3	3	5	7	8	9	0.743887
						694	0	4	6	11	17	22	29	35	40	48	0.86771
						695	1	1	3	3	3	9	16	17	22	26	0.80437
						696	0	0	2	2	2	2	7	8	11	15	0.74066
						697	0	0	0	0	0	0	0	0	0	0	0.409028
						698	0	1	1	1	1	2	3	5	8	10	0.852203
						699	0	1	1	6	11	17	24	29	32	41	0.872208
						700	0	1	4	6	9	16	19	24	31	37	0.854374
						701	0	0	2	2	2	3	5	6	10	10	0.740518
						702	0	0	1	3	3	4	5	8	10	11	0.784716
						703	0	1	1	2	3	3	7	7	8	10	0.679954
						704	0	1	1	2	2	6	6	7	8	9	0.695313
						705	0	1	1	1	2	3	4	10	11	12	0.759436
						706	0	0	0	5	6	8	9	14	19	25	0.879191
						707	0	0	0	0	0	0	0	0	0	0	0.519923
						708	0	3	4	7	8	10	16	20	24	31	0.823016
						709	0	0	0	0	2	2	2	4	8	9	0.771096
						710	1	1	1	3	7	9	9	16	20	28	0.814086
						711	0	0	0	0	1	2	2	2	3	4	0.665649
						712	1	2	2	5	7	9	12	15	18	27	0.876742
						713	0	0	0	2	4	6	8	8	13	17	0.820599
						714	1	3	5	6	11	12	15	21	23	28	0.857853
						715	1	2	4	7	11	15	19	27	33	40	0.870109
						716	0	3	4	5	6	9	14	22	25	28	0.830872
						717	0	0	0	0	1	3	3	4	5	8	0.814407
						718	0	0	3	3	5	8	13	18	25	29	0.83733
						719	1	1	2	3	7	11	13	15	17	20	0.868698
						720	1	2	3	4	6	11	11	13	19	25	0.877459
						721	0	1	2	2	6	7	9	10	14	16	0.771037
						722	1	1	1	3	6	9	10	11	16	17	0.799239
						723	0	0	3	4	4	5	7	9	11	13	0.741989
						724	1	2	6	8	9	12	15	19	24	29	0.861699
						725	0	2	2	4	6	7	9	13	16	25	0.876837
						726	0	1	2	5	6	7	13	18	22	28	0.826001
						727	0	0	0	3	3	5	6	7	10	12	0.801554
						728	0	2	5	8	11	14	18	21	27	33	0.871101
						729	0	1	3	6	6	6	6	10	11	15	0.78108
						730	0	0	1	2	4	5	8	14	16	22	0.848045
						731	0	3	4	5	8	11	13	14	19	22	0.864479
						732	0	1	2	3	9	12	19	22	32	36	0.858753
						733	0	1	1	3	6	7	8	13	14	21	0.870929
						734	0	2	3	5	5	6	8	9	12	15	0.804477
						735	0	0	0	2	2	2	2	7	9	12	0.812908
						736	0	0	0	2	3	4	8	12	13	17	0.85608
						737	0	1	3	3	5	8	9	13	17	24	0.859137
						738	1	3	6	7	10	11	15	21	24	26	0.843531
						739	1	2	3	5	5	8	10	13	17	20	0.819257
						740	0	0	2	3	4	8	11	13	14	16	0.730319
						741	0	2	5	9	10	12	16	21	27	32	0.871699
						742	0	1	3	3	4	7	9	10	12	12	0.791064
						743	0	1	1	2	2	6	6	9	13	18	0.868005
						744	0	0	1	5	9	13	18	24	31	38	0.876897
						745	0	0	1	3	7	8	11	14	15	20	0.844555
						746	0	0	1	2	4	5	7	10	13	17	0.833521
						747	0	1	3	6	12	17	22	27	33	42	0.868298
						748	0	0	0	1	1	1	3	5	6	8	0.768505
						749	0	1	3	5	9	13	16	19	23	27	0.776409
						750	1	3	4	5	7	8	10	15	17	19	0.79243
						751	0	3	6	8	12	15	18	23	28	35	0.84892
						752	0	1	3	4	5	8	9	11	12	14	0.738194
						753	0	0	0	0	0	1	1	1	1	1	-0.350141
						754	1	2	2	5	5	9	12	16	23	30	0.800084
						755	1	2	4	6	11	14	19	23	29	32	0.857776
						756	0	2	4	8	11	20	25	30	36	39	0.869258
						757	0	2	2	2	5	6	11	13	17	21	0.800072
						758	0	2	4	7	9	15	17	20	26	30	0.825536
						759	0	0	0	0	3	7	11	16	19	23	0.800551
						760	0	1	1	1	2	4	4	5	8	10	0.628919
						761	1	3	4	7	12	14	17	21	23	29	0.855168
						762	1	1	2	2	7	8	12	18	21	24	0.842888
						763	1	1	1	2	3	7	10	12	15	17	0.706676
						764	0	1	2	3	5	8	9	12	17	21	0.746312
						765	0	1	3	9	12	14	19	26	30	35	0.867957
						766	0	0	0	2	5	5	7	7	9	13	0.856153
						767	1	2	3	3	6	10	16	21	26	35	0.809259
						768	0	2	3	3	6	6	7	11	16	18	0.738555
						769	1	1	2	2	3	4	8	12	19	22	0.853599
						770	0	1	4	5	7	8	11	16	17	25	0.866351
						771	0	1	3	4	5	10	13	14	16	23	0.863451
						772	1	1	4	8	11	14	15	17	22	28	0.811888
						773	0	0	0	0	0	0	0	1	1	2	0.714123
						774	1	2	3	4	8	12	14	19	24	29	0.846172
						775	0	1	1	1	1	1	2	3	5	8	0.835624
						776	0	0	1	1	3	4	6	9	9	12	0.730518
						777	1	1	1	2	4	7	9	11	14	15	0.708044
						778	0	0	0	0	2	6	10	10	13	16	0.69992
						779	0	1	1	2	6	8	12	13	18	23	0.765336
						780	0	1	2	2	3	4	7	7	9	10	0.617974
						781	0	1	1	4	7	15	20	23	30	34	0.854418
						782	0	0	1	3	4	8	10	14	15	18	0.74355
						783	0	0	0	0	1	3	8	10	10	11	0.610103
						784	0	1	2	2	2	3	5	9	15	18	0.851913
						785	0	0	0	0	0	3	4	4	4	6	0.746216
						786	0	0	1	1	2	4	6	8	11	13	0.86121
						787	0	0	0	0	0	1	1	1	1	1	-0.497594
						788	0	0	1	1	1	2	5	7	8	8	0.852713
						789	0	3	6	8	10	13	18	24	26	34	0.841173
						790	0	2	3	5	7	7	12	16	16	16	0.771738
						791	0	1	2	4	9	11	14	15	17	21	0.787363
						792	0	0	0	0	0	1	2	2	3	5	0.823904
						793	0	0	0	1	1	2	4	5	7	11	0.610962
						794	0	1	3	6	9	14	18	26	36	39	0.837071
						795	0	0	0	1	2	5	5	11	13	15	0.760785
						796	0	2	3	5	9	11	14	16	22	28	0.788718
						797	0	0	0	0	0	0	1	1	2	3	0.288706
						798	1	1	2	2	2	6	9	12	20	24	0.857363
						799	0	0	1	1	4	4	4	7	11	12	0.668039
						800	0	1	4	6	10	13	15	23	25	31	0.850475
						801	0	0	0	1	1	2	2	2	2	2	0.302089
						802	1	1	1	3	5	7	10	15	22	24	0.85521
						803	0	0	1	3	6	9	11	12	16	22	0.747909
						804	0	2	3	7	13	15	17	24	30	36	0.845718
						805	0	0	3	5	13	17	25	30	33	35	0.848495
						806	0	0	1	1	1	2	3	7	9	10	0.844088
						807	0	0	0	0	3	3	5	8	15	19	0.821736
						808	0	2	4	5	11	13	18	23	27	34	0.823771
						809	0	0	0	2	5	8	11	12	15	20	0.856602
						810	0	0	0	0	1	2	4	6	8	9	0.810279
						811	0	0	1	1	1	1	2	4	6	9	0.803652
						812	0	1	1	2	3	5	7	10	13	17	0.7698
						813	0	0	0	1	1	4	9	11	15	19	0.849801
						814	1	1	2	5	9	14	21	26	32	37	0.845628
						815	1	1	3	6	7	10	11	16	24	28	0.845007
						816	0	3	5	7	12	15	23	26	32	35	0.840545
						817	0	0	0	0	1	1	1	2	3	4	0.783073
						818	0	0	2	7	11	14	18	22	26	32	0.833691
						819	0	0	0	1	1	1	1	2	2	2	0.282615
						820	0	1	3	4	7	11	17	19	20	27	0.827227
						821	0	0	0	0	5	6	8	10	15	17	0.718345
						822	0	0	2	4	8	13	16	20	29	33	0.83557
						823	0	1	4	9	13	18	22	25	27	38	0.838807
						824	1	1	1	1	2	4	5	5	6	6	0.555246
						825	0	1	1	3	7	11	14	17	23	31	0.819256
						826	0	0	1	5	7	11	14	17	21	25	0.786299
						827	0	0	0	2	5	9	9	10	12	14	0.71676
						828	0	0	2	2	4	5	6	9	12	16	0.853516
						829	0	0	0	0	0	2	3	9	12	17	0.811835
						830	0	2	3	4	5	5	7	11	15	19	0.824501
						831	1	2	6	8	11	14	21	24	30	41	0.842432
						832	1	1	5	8	9	14	18	24	30	34	0.840701
						833	0	1	2	2	4	8	9	12	15	17	0.833897
						834	0	1	2	5	8	10	12	15	22	25	0.846739
						835	0	3	6	8	11	16	23	32	36	41	0.838577
						836	1	1	1	2	2	3	4	5	7	8	0.470477
						837	0	4	4	7	15	18	26	29	36	40	0.838028
						838	0	1	2	4	8	10	13	15	21	27	0.795766
						839	1	3	4	10	12	12	17	19	30	36	0.813405
						840	1	1	1	1	4	6	8	11	14	18	0.741316
						841	0	0	0	0	1	4	4	5	6	6	0.818094
						842	0	1	1	2	5	5	5	7	7	7	0.393804
						843	0	1	3	4	6	9	13	16	21	27	0.831663
						844	0	0	1	2	3	6	9	13	18	26	0.820056
						845	1	5	6	8	9	16	20	26	34	42	0.824669
						846	0	2	4	10	11	17	22	29	33	40	0.821997
						847	0	1	1	4	4	7	16	19	25	31	0.81357
						848	0	0	1	3	6	11	15	16	18	23	0.830559
						849	0	2	2	3	5	10	14	16	18	22	0.836403
						850	0	2	2	2	3	8	11	13	14	17	0.816845
						851	1	1	2	4	6	10	16	19	27	34	0.787557
						852	1	1	4	4	6	6	7	7	9	13	0.654122
						853	1	1	1	4	5	9	11	12	16	17	0.672667
						854	0	2	5	8	9	13	18	21	26	34	0.826705
						855	0	0	1	1	2	3	4	5	8	11	0.67731
						856	0	0	0	0	0	0	0	1	1	1	0.490156
						857	0	0	1	3	4	11	15	20	28	36	0.830721
						858	0	1	2	4	8	12	15	24	34	40	0.828743
						859	1	2	4	4	7	13	20	24	27	33	0.788555
						860	1	2	2	3	4	5	10	12	14	18	0.765033
						861	0	0	0	1	1	1	1	1	1	3	-0.18487
						862	0	0	2	4	11	13	19	32	36	48	0.81938
						863	0	1	1	3	3	4	6	7	10	11	0.610279
						864	1	3	6	7	11	14	19	21	26	35	0.771707
						865	0	1	4	8	10	12	15	18	23	32	0.820114
						866	0	1	1	6	10	13	18	24	25	31	0.825116
						867	1	1	2	4	11	15	19	26	35	44	0.814684
						868	0	2	2	3	4	9	10	16	18	24	0.718473
						869	1	2	3	4	6	13	18	24	29	35	0.796575
						870	0	0	0	0	2	3	3	4	4	5	0.669772
						871	0	0	2	4	4	5	6	8	11	14	0.815581
						872	0	2	6	6	12	13	16	21	28	35	0.785619
						873	0	2	3	4	5	7	10	11	13	17	0.686619
						874	0	1	1	3	8	11	15	22	27	36	0.820655
						875	0	0	2	6	9	13	15	17	20	22	0.802246
						876	2	3	5	5	12	14	18	23	29	34	0.811506
						877	0	0	1	1	1	3	3	4	5	5	0.63563
						878	0	1	5	5	9	11	14	14	19	22	0.824194
						879	1	2	5	6	10	15	20	25	30	35	0.772838
						880	0	0	2	2	6	8	11	15	18	20	0.820607
						881	1	3	3	6	8	9	13	15	21	27	0.81107
						882	0	0	1	1	3	5	6	10	11	16	0.782689
						883	0	0	1	3	3	4	4	4	5	5	0.74521
						884	1	1	4	5	8	10	14	24	32	41	0.803686
						885	0	3	3	5	5	7	8	12	16	23	0.806176
						886	0	1	4	5	10	14	21	27	34	44	0.81585
						887	0	0	0	0	1	2	2	3	4	6	0.669096
						888	1	1	3	4	5	8	9	13	17	21	0.807187
						889	0	2	3	5	6	7	7	11	16	19	0.790658
						890	0	0	0	1	1	2	2	4	6	9	0.708793
						891	0	0	1	3	4	8	12	19	26	34	0.784421
						892	0	0	2	6	9	10	11	13	13	15	0.793247
						893	1	3	5	5	6	7	12	15	18	24	0.745778
						894	0	0	0	1	1	1	1	1	1	1	0.529752
						895	0	1	2	2	2	7	8	8	9	10	0.670611
						896	0	1	2	4	7	13	16	18	24	34	0.802609
						897	0	0	2	4	7	13	16	18	21	24	0.812193
						898	0	0	0	0	1	2	2	2	2	3	0.497466
						899	0	0	0	0	0	0	0	0	0	0	0.154957
						900	0	0	0	0	0	0	0	1	2	2	0.104733
						901	0	0	0	0	6	9	14	21	26	30	0.809039
						902	0	0	0	0	0	2	2	3	5	10	0.796807
						903	0	0	0	0	0	0	1	1	3	3	0.709063
						904	0	0	1	2	5	5	9	10	18	22	0.772681
						905	0	1	3	6	8	11	18	26	28	35	0.79581
						906	0	0	5	6	8	10	18	22	31	34	0.801057
						907	0	1	1	2	3	5	10	13	15	19	0.731891
						908	0	1	1	1	2	4	8	10	13	16	0.745184
						909	0	0	0	0	0	0	1	1	1	1	0.425263
						910	0	1	2	5	7	8	8	8	9	10	0.646125
						911	1	4	4	4	7	11	12	14	19	22	0.795847
						912	0	0	0	0	1	2	3	4	5	6	0.58202
						913	0	1	1	1	1	3	3	3	4	5	0.565937
						914	2	3	3	4	10	14	19	25	26	30	0.759597
						915	0	0	0	2	6	13	17	21	27	30	0.784777
						916	0	1	2	4	10	13	19	22	28	36	0.782266
						917	0	0	0	0	1	1	2	4	7	11	0.803063
						918	1	1	2	4	7	7	7	8	9	14	0.790886
						919	1	2	6	8	12	13	18	20	23	32	0.757037
						920	0	0	1	2	3	4	5	7	8	8	0.605727
						921	0	0	0	1	1	2	3	3	4	5	0.565236
						922	0	1	1	2	2	2	2	2	3	3	0.542998
						923	0	0	0	2	3	6	7	8	13	18	0.76305
						924	0	0	2	3	4	7	11	13	19	27	0.785578
						925	0	1	1	3	3	3	7	9	13	14	0.724541
						926	0	1	2	2	2	6	6	10	13	17	0.78955
						927	1	3	3	6	10	14	16	19	20	28	0.772332
						928	0	2	2	4	6	9	10	12	15	17	0.788968
						929	0	0	1	5	7	11	16	22	30	38	0.787218
						930	0	1	1	1	1	1	2	3	3	4	0.772904
						931	0	2	4	5	6	7	10	16	22	24	0.791662
						932	0	0	0	0	4	4	6	9	12	12	0.670194
						933	1	2	3	7	9	13	19	24	31	35	0.778158
						934	0	0	0	1	3	5	7	10	12	15	0.785805
						935	0	2	2	3	4	7	9	12	16	22	0.793836
						936	0	0	2	2	5	9	11	15	16	19	0.729267
						937	0	1	2	4	7	10	18	23	28	33	0.794028
						938	0	1	4	6	7	11	15	21	27	29	0.763931
						939	0	2	5	5	7	14	18	25	29	33	0.766238
						940	0	0	1	4	7	13	20	20	24	31	0.79272
						941	1	1	1	1	2	2	3	3	3	3	0.770361
						942	0	0	3	4	6	10	15	19	24	30	0.793219
						943	0	0	3	3	7	10	16	19	27	33	0.800713
						944	0	0	0	0	1	1	1	3	4	4	0.751434
						945	1	2	4	6	10	14	20	24	29	34	0.772954
						946	0	3	5	7	14	20	25	36	44	56	0.787863
						947	0	2	4	6	8	12	17	21	23	32	0.767456
						948	0	0	0	1	2	2	3	7	12	17	0.765431
						949	1	1	4	4	8	10	14	17	20	24	0.785788
						950	0	3	3	4	5	8	11	15	21	24	0.767775
						951	1	1	6	10	17	18	24	32	37	46	0.783377
						952	1	2	5	8	14	18	24	30	33	43	0.784777
						953	1	1	2	4	6	10	13	15	21	24	0.787814
						954	1	5	8	15	17	25	31	36	43	48	0.785157
						955	0	2	3	5	9	17	22	29	36	44	0.7885
						956	0	1	3	4	7	13	20	33	38	47	0.787598
						957	0	1	2	2	2	3	7	8	9	10	0.721204
						958	1	2	3	7	8	11	16	17	21	28	0.760201
						959	0	0	2	4	8	9	12	12	17	22	0.764311
						960	1	3	4	6	8	12	16	22	32	40	0.781999
						961	0	3	8	11	14	19	22	27	37	45	0.790165
						962	1	2	2	5	9	10	14	17	23	26	0.784859
						963	0	0	1	4	5	6	9	13	15	20	0.746764
						964	1	1	2	7	8	10	13	17	24	28	0.782969
						965	0	1	3	6	11	16	20	27	32	47	0.776093
						966	0	2	3	5	8	11	15	18	21	22	0.755601
						967	0	3	5	9	12	18	23	25	28	39	0.786366
						968	1	2	3	4	8	9	10	15	18	25	0.783334
						969	0	0	1	2	4	9	15	17	24	31	0.789517
						970	0	0	1	1	1	3	9	11	13	17	0.779354
						971	0	2	2	3	5	11	14	20	24	27	0.754535
						972	0	0	0	1	2	4	5	7	14	21	0.767529
						973	0	4	8	12	17	24	29	33	39	49	0.775662
						974	0	0	0	0	1	2	2	3	7	7	0.587889
						975	2	3	6	12	14	19	23	33	40	46	0.781297
						976	1	2	3	5	10	22	34	40	49	56	0.775918
						977	0	1	6	12	17	22	29	36	38	46	0.771658
						978	0	0	0	0	2	2	2	3	4	4	0.704092
						979	0	1	4	11	14	17	25	31	43	53	0.762233
						980	0	0	0	0	0	0	0	2	4	6	0.602752
						981	0	0	1	3	3	3	5	7	8	8	0.721873
						982	2	3	4	5	7	11	19	26	29	33	0.77212
						983	2	3	7	11	17	22	30	38	48	52	0.773235
						984	0	1	1	1	2	2	3	4	4	8	0.602322
						985	0	2	3	4	4	5	5	6	7	11	0.716722
						986	0	0	0	2	3	3	4	9	15	18	0.749611
						987	3	6	9	13	18	25	28	33	42	47	0.781643
						988	2	3	5	9	17	25	32	40	48	53	0.772631
						989	0	1	1	4	8	13	17	21	27	30	0.767967
						990	1	3	5	5	9	11	14	15	19	22	0.762282
						991	1	1	3	5	8	11	14	22	28	34	0.763391
						992	0	0	0	0	0	0	0	0	1	1	0.450392
						993	0	0	0	0	1	2	2	2	2	2	0.129716
						994	0	0	1	2	6	8	12	19	24	32	0.736094
						995	0	1	4	7	11	20	26	32	43	50	0.760554
						996	0	0	0	1	1	2	3	4	6	7	0.659571
						997	1	1	1	5	12	16	24	32	42	53	0.760129
						998	0	0	0	2	2	2	2	3	4	4	0.45528
						999	0	1	1	3	4	7	12	12	14	18	0.731244
						1000	0	2	5	8	15	20	25	36	43	57	0.76254
						1001	1	2	2	3	9	12	17	23	28	30	0.756391
						1002	0	0	0	1	2	4	6	8	10	13	0.721261
						1003	0	2	2	4	7	10	13	16	19	20	0.747088
						1004	1	1	4	6	10	18	26	34	42	49	0.765247
						1005	0	0	0	0	0	0	0	0	2	2	0.615736
						1006	0	4	7	8	11	15	17	20	27	33	0.746565
						1007	0	2	8	11	16	21	24	29	36	42	0.769415
						1008	0	0	0	1	1	1	3	5	6	10	0.706631
						1009	0	0	6	9	13	14	20	27	35	46	0.763518
						1010	1	2	5	10	15	21	25	33	43	53	0.756998
						1011	0	0	0	0	0	0	0	0	0	0	-0.451986
						1012	0	1	3	5	9	19	26	35	44	51	0.763195
						1013	0	0	1	8	12	13	16	16	17	19	0.719088
						1014	0	0	1	4	8	9	11	13	17	21	0.722557
						1015	2	3	7	10	15	21	24	29	43	53	0.753128
						1016	0	0	0	1	3	3	4	4	5	8	0.576385
						1017	0	0	0	0	0	0	0	0	1	1	-0.317681
						1018	1	3	6	7	9	16	18	22	27	34	0.749024
						1019	0	3	6	8	9	13	19	22	26	35	0.758806
						1020	1	2	7	10	10	15	18	22	25	27	0.747819
						1021	0	0	0	0	1	1	1	2	2	2	0.35054
						1022	0	0	1	2	5	9	13	16	19	23	0.70861
						1023	0	0	0	2	6	12	12	16	18	21	0.704009
						1024	0	0	0	0	0	1	1	2	3	3	0.576594
						1025	0	3	6	10	12	18	23	31	36	45	0.744228
						1026	0	1	4	10	14	18	21	22	28	32	0.742788
						1027	0	0	0	0	2	2	2	2	3	4	0.120816
						1028	0	0	1	2	6	8	9	11	15	22	0.740281
						1029	0	0	0	0	0	1	2	5	6	6	0.699254
						1030	0	1	4	8	12	16	21	26	31	41	0.761667
						1031	0	2	4	8	9	13	18	22	35	42	0.768739
						1032	0	0	0	0	1	1	1	1	1	2	0.126465
						1033	1	2	7	8	13	19	24	32	41	48	0.743764
						1034	1	3	4	7	8	11	20	23	33	39	0.765116
						1035	0	0	4	5	9	14	17	20	28	35	0.7435
						1036	1	2	5	8	11	15	21	27	34	43	0.751186
						1037	0	0	0	0	0	1	2	4	5	8	0.680033
						1038	0	0	1	7	16	22	27	33	44	52	0.757935
						1039	0	0	1	2	5	8	10	16	22	27	0.734824
						1040	0	1	3	6	12	17	21	24	31	39	0.762301
						1041	0	1	1	2	5	6	7	9	9	11	0.59772
						1042	0	0	3	6	13	19	23	35	48	56	0.756619
						1043	0	0	0	0	2	2	4	5	6	8	0.53536
						1044	0	0	0	0	3	3	4	5	8	8	0.499115
						1045	0	0	0	0	0	2	2	2	3	4	0.425854
						1046	1	2	4	6	11	14	19	23	31	35	0.764397
						1047	0	0	1	3	4	5	6	7	9	13	0.682219
						1048	0	0	1	3	8	8	10	14	18	25	0.725548
						1049	0	2	2	8	13	18	21	31	41	46	0.741326
						1050	0	0	1	1	1	1	2	2	4	5	0.503553
						1051	0	1	1	2	8	12	17	22	23	29	0.749386
						1052	1	4	7	12	17	25	30	33	41	52	0.772517
						1053	2	2	4	9	14	20	30	35	44	52	0.766464
						1054	0	0	0	0	1	3	4	7	10	11	0.696623
						1055	1	2	2	6	7	8	10	14	19	24	0.756606
						1056	0	0	0	0	0	1	2	4	8	10	0.693296
						1057	2	5	7	10	14	17	26	33	42	51	0.77331
						1058	0	0	0	0	2	3	8	10	14	16	0.747192
						1059	0	2	3	5	7	13	18	25	40	46	0.774537
						1060	0	0	2	4	5	8	10	17	19	23	0.731884
						1061	0	0	0	1	1	1	1	1	2	2	0.62596
						1062	1	2	5	7	10	16	24	32	35	46	0.762222
						1063	0	1	1	3	3	4	4	7	11	11	0.727571
						1064	0	0	2	3	6	7	8	9	14	17	0.728965
						1065	0	0	1	2	4	5	7	14	19	25	0.777621
						1066	2	5	7	10	16	21	27	35	40	49	0.774766
						1067	0	0	0	0	0	0	1	2	3	3	0.457039
						1068	0	0	0	1	5	7	13	18	23	27	0.77481
						1069	0	0	0	0	0	0	0	1	1	1	0.187397
						1070	1	2	7	7	12	20	27	35	46	56	0.769216
						1071	3	3	4	12	17	21	26	35	46	54	0.768898
						1072	1	3	4	5	9	13	15	20	23	27	0.742869
						1073	0	0	0	0	0	0	0	0	0	0	0.688855
						1074	0	2	3	6	8	11	14	23	30	37	0.762055
						1075	0	0	0	0	0	0	0	0	3	3	0.652742
						1076	1	2	4	6	14	19	23	34	44	55	0.769694
						1077	1	4	6	10	16	26	29	36	43	52	0.769017
						1078	0	0	4	6	9	11	17	22	30	41	0.752525
						1079	1	2	3	6	10	13	14	18	24	28	0.735995
						1080	0	0	1	2	3	3	6	7	7	9	0.70464
						1081	0	0	3	6	8	9	13	16	22	24	0.739756
						1082	0	1	1	3	6	12	18	24	31	38	0.777931
						1083	0	1	2	4	9	14	20	25	33	42	0.766201
						1084	0	0	0	0	0	0	0	1	3	4	0.746755
						1085	0	0	0	0	0	0	0	0	0	0	0.583132
						1086	0	1	1	2	3	5	7	9	9	9	0.691925
						1087	0	1	1	3	5	6	7	8	12	15	0.706992
						1088	0	0	0	2	3	10	13	16	21	29	0.785282
						1089	0	1	3	4	5	5	6	7	12	13	0.715382
						1090	0	1	3	5	9	16	21	29	41	50	0.775251
						1091	0	1	3	5	9	14	21	24	27	32	0.761669
						1092	0	0	2	6	9	9	16	17	19	24	0.756851
						1093	0	3	5	12	16	18	22	31	39	49	0.779485
						1094	0	2	3	6	8	10	12	14	17	23	0.741284
						1095	0	0	0	2	3	4	7	8	13	17	0.772406
						1096	0	1	2	4	5	9	13	16	20	31	0.779883
						1097	0	0	1	2	3	5	6	8	9	10	0.57972
						1098	2	3	3	5	8	11	14	17	21	22	0.757741
						1099	0	1	1	2	3	6	7	7	7	7	0.609281
						1100	0	0	3	4	6	9	13	18	25	29	0.783832
						1101	0	0	1	1	1	2	2	2	4	5	0.465376
						1102	0	3	5	5	6	11	15	23	29	31	0.765304
						1103	0	1	4	4	7	8	10	15	17	19	0.729694
						1104	0	2	2	5	8	13	18	28	38	43	0.772882
						1105	1	3	3	5	7	9	10	15	20	21	0.761531
						1106	0	1	2	4	6	11	19	25	33	38	0.777768
						1107	1	3	3	7	8	11	12	13	16	18	0.763713
						1108	0	1	4	9	12	17	22	27	35	41	0.785053
						1109	0	0	2	2	5	5	5	10	14	15	0.725853
						1110	0	1	3	6	7	13	18	20	26	32	0.781593
						1111	0	2	2	3	5	9	13	20	26	31	0.748129
						1112	0	0	2	3	5	7	9	12	18	21	0.792004
						1113	0	1	2	5	8	11	13	16	22	27	0.736204
						1114	0	1	2	4	6	11	13	16	19	27	0.742704
						1115	0	1	2	4	6	9	13	16	18	27	0.791177
						1116	0	1	4	6	11	12	14	18	24	31	0.771555
						1117	0	2	4	5	6	9	10	13	17	21	0.729488
						1118	0	0	2	2	3	5	7	10	14	19	0.7404
						1119	0	1	3	5	7	8	13	16	21	30	0.728926
						1120	0	0	2	4	6	9	9	17	22	28	0.793921
						1121	0	0	1	2	3	6	7	8	8	10	0.636368
						1122	0	1	1	2	3	4	7	9	12	14	0.705886
						1123	0	0	0	1	1	1	3	3	3	3	0.622972
						1124	0	0	0	0	1	1	1	2	2	3	0.746404
						1125	0	0	0	2	2	3	3	3	4	5	0.631162
						1126	1	1	2	2	7	14	21	27	33	37	0.773399
						1127	0	2	2	3	3	4	5	13	15	18	0.796656
						1128	0	1	3	5	6	11	20	24	32	36	0.7841
						1129	0	0	3	4	8	13	17	21	25	28	0.745813
						1130	0	1	2	2	2	4	6	9	13	16	0.780968
						1131	0	0	0	0	0	0	1	1	1	1	0.349343
						1132	0	0	0	2	4	6	9	11	14	18	0.7599
						1133	0	0	0	1	1	2	2	3	5	5	0.680174
						1134	2	2	3	4	7	9	19	23	31	38	0.773463
						1135	1	2	3	6	13	18	18	24	30	40	0.76753
						1136	0	2	3	5	8	16	18	23	31	37	0.805292
						1137	0	0	1	1	1	1	1	1	1	1	0.570155
						1138	0	2	4	5	9	11	13	14	18	20	0.791247
						1139	0	1	3	4	7	11	15	21	28	38	0.764617
						1140	0	0	1	4	6	9	12	16	18	21	0.756444
						1141	0	0	0	0	0	0	0	0	0	0	0.202911
						1142	1	3	5	8	10	11	16	20	25	28	0.788043
						1143	0	0	1	1	1	3	5	9	13	15	0.712265
						1144	0	2	3	5	6	12	17	19	23	28	0.795628
						1145	0	2	7	7	9	12	20	26	33	43	0.783965
						1146	0	2	6	8	9	14	18	24	28	35	0.785062
						1147	1	1	3	7	10	12	14	16	21	25	0.799121
						1148	0	0	3	4	9	12	13	19	24	27	0.724404
						1149	0	0	2	4	4	7	8	10	14	19	0.796868
						1150	0	1	3	5	9	12	20	28	33	39	0.783873
						1151	0	1	2	5	7	10	12	20	30	39	0.766115
						1152	0	1	3	4	5	6	11	13	13	16	0.79592
						1153	0	1	2	7	9	13	20	28	35	42	0.791825
						1154	0	0	0	3	7	11	14	22	26	36	0.785138
						1155	0	0	0	3	8	10	15	18	24	31	0.771737
						1156	0	0	0	0	1	1	1	2	5	6	0.793231
						1157	0	1	1	2	7	9	18	21	28	36	0.778087
						1158	0	0	0	0	0	1	4	6	6	7	0.59971
						1159	0	0	0	0	2	3	6	7	11	13	0.685798
						1160	0	0	4	4	4	5	6	8	9	10	0.675943
						1161	0	1	4	5	8	14	19	22	24	29	0.743893
						1162	0	0	1	5	8	10	18	23	28	32	0.800706
						1163	0	0	3	4	11	15	18	24	31	39	0.797085
						1164	0	1	2	3	4	4	5	7	7	8	0.648577
						1165	0	0	0	0	0	0	0	0	1	1	0.47216
						1166	0	0	0	2	6	8	10	15	18	21	0.756286
						1167	0	0	0	3	6	12	17	21	27	32	0.806633
						1168	0	2	3	5	7	12	15	21	24	34	0.818468
						1169	0	1	1	2	3	4	5	7	8	11	0.795312
						1170	0	4	5	7	12	13	18	23	26	33	0.793966
						1171	0	0	0	0	0	1	2	2	3	3	0.687836
						1172	1	2	5	5	10	16	25	27	32	39	0.782549
						1173	2	4	6	6	6	9	12	19	23	28	0.812901
						1174	0	0	0	0	0	0	0	0	1	2	-0.0213164
						1175	0	0	0	0	0	0	3	4	7	10	0.744597
						1176	0	1	1	3	3	3	3	5	9	12	0.813401
						1177	0	1	1	2	3	4	9	10	14	17	0.812922
						1178	0	0	1	1	1	2	3	5	6	9	0.797182
						1179	1	5	5	11	14	18	19	23	28	29	0.805028
						1180	0	1	3	6	9	13	17	19	27	35	0.783455
						1181	0	0	0	2	4	10	13	23	27	35	0.813641
						1182	0	0	0	1	1	3	6	10	13	21	0.768171
						1183	1	2	7	8	11	20	21	24	31	37	0.808094
						1184	0	1	1	1	4	6	9	14	20	23	0.805508
						1185	0	0	0	0	1	5	7	9	12	17	0.815926
						1186	0	2	3	8	9	13	18	19	20	23	0.80367
						1187	0	0	0	0	0	0	0	0	0	0	0.306999
						1188	0	1	1	2	3	4	6	8	9	12	0.772257
						1189	1	3	4	5	8	13	15	20	24	28	0.815829
						1190	0	0	1	4	11	16	23	28	38	46	0.809211
						1191	0	2	6	8	10	13	14	19	24	28	0.804584
						1192	1	3	5	7	10	14	22	25	28	35	0.764668
						1193	0	1	4	5	8	9	12	16	20	25	0.813471
						1194	0	0	0	2	5	6	10	13	20	27	0.811292
						1195	0	1	2	2	3	6	8	9	12	15	0.690129
						1196	0	1	4	5	7	10	17	24	31	40	0.825974
						1197	1	4	5	10	13	20	25	29	36	44	0.815885
						1198	1	1	3	5	10	16	20	22	27	32	0.82725
						1199	0	1	2	4	6	8	11	12	16	18	0.818829
						1200	0	0	0	2	3	6	9	11	12	16	0.7232
						1201	0	1	2	2	4	8	11	15	18	21	0.814837
						1202	1	3	4	6	9	14	21	28	34	38	0.821693
						1203	0	0	0	0	0	3	4	8	10	13	0.834352
						1204	0	1	2	6	9	13	19	25	34	44	0.817808
						1205	1	4	4	6	10	14	18	28	34	37	0.819312
						1206	0	4	6	8	11	14	18	22	25	31	0.817202
						1207	0	0	0	1	1	2	3	3	4	5	0.0204263
						1208	0	0	0	0	2	4	8	10	13	18	0.74267
						1209	1	2	4	8	13	17	24	27	31	41	0.804904
						1210	1	2	3	4	8	13	18	21	23	28	0.830723
						1211	0	0	1	1	1	3	6	6	6	6	0.813611
						1212	1	1	1	2	3	4	4	6	7	10	0.801874
						1213	1	1	1	2	4	5	5	7	7	8	0.787724
						1214	0	0	0	0	1	1	1	1	2	3	0.785271
						1215	0	0	0	1	1	3	5	7	9	11	0.809303
						1216	0	0	1	2	3	3	5	5	6	9	0.734009
						1217	0	0	0	0	0	3	3	3	4	6	0.803529
						1218	0	0	5	5	11	16	21	26	32	38	0.830434
						1219	0	1	1	4	5	6	10	16	23	27	0.767118
						1220	0	0	0	1	3	8	12	15	18	22	0.833915
						1221	0	0	2	6	11	17	21	24	29	34	0.809697
						1222	0	0	0	2	3	5	9	10	14	20	0.840151
						1223	1	1	2	3	4	6	8	10	12	13	0.826913
						1224	0	0	0	1	2	6	10	14	15	20	0.705886
						1225	0	0	0	3	4	7	10	15	15	19	0.835286
						1226	0	0	3	3	5	12	14	18	20	24	0.8394
						1227	1	2	3	7	9	11	13	18	25	30	0.828784
						1228	0	0	1	1	1	3	14	19	24	31	0.83963
						1229	0	0	0	1	2	4	5	7	12	16	0.813084
						1230	0	4	7	13	16	20	25	33	39	42	0.830418
						1231	0	0	0	1	2	3	6	8	11	12	0.679549
						1232	0	0	0	5	7	10	18	22	25	31	0.799834
						1233	0	5	7	11	16	20	23	28	34	40	0.832994
						1234	1	5	7	9	13	15	20	26	32	40	0.83681
						1235	1	3	3	4	7	14	20	25	28	30	0.828042
						1236	0	2	3	5	7	10	16	24	27	34	0.805784
						1237	0	0	1	3	6	10	13	15	15	18	0.815591
						1238	0	3	7	9	12	18	22	27	31	33	0.826576
						1239	1	2	5	9	11	17	23	25	32	40	0.830102
						1240	0	0	1	1	4	6	8	11	15	17	0.82024
						1241	0	2	5	9	13	17	21	27	30	33	0.841494
						1242	1	3	3	4	5	11	18	23	29	36	0.83101
						1243	2	2	2	4	7	12	16	21	26	32	0.828288
						1244	0	0	0	0	2	2	3	5	7	7	0.687945
						1245	0	3	7	12	17	21	24	29	35	38	0.839017
						1246	1	1	1	3	5	7	7	8	10	12	0.821241
						1247	0	0	2	5	6	13	19	24	30	34	0.792454
						1248	1	2	4	6	7	13	20	23	28	38	0.830065
						1249	0	1	1	2	3	6	10	15	19	25	0.730953
						1250	1	4	6	6	10	15	26	30	34	40	0.83781
						1251	1	2	3	8	14	16	22	30	34	45	0.826412
						1252	0	2	2	7	12	17	22	30	38	42	0.824876
						1253	0	1	1	2	2	4	12	16	22	30	0.739065
						1254	0	0	0	1	1	1	2	4	5	5	0.685868
						1255	1	1	1	2	3	4	6	11	15	18	0.850387
						1256	0	0	0	0	2	3	5	6	8	11	0.803622
						1257	0	0	0	0	2	2	8	13	17	19	0.840357
						1258	1	2	5	6	6	11	17	23	31	37	0.828464
						1259	0	0	1	4	5	6	8	10	11	14	0.841895
						1260	1	1	3	3	6	8	14	17	23	27	0.851219
						1261	0	1	5	7	11	15	18	25	27	34	0.844039
						1262	1	2	3	4	8	11	13	15	18	20	0.767447
						1263	1	2	3	5	9	11	13	18	23	27	0.837065
						1264	0	2	3	4	5	7	8	10	12	13	0.837629
						1265	1	1	1	3	4	5	7	9	16	17	0.852424
						1266	2	2	3	5	6	10	12	15	16	19	0.757038
						1267	0	0	1	4	7	12	17	19	24	29	0.827334
						1268	1	1	2	5	6	11	12	16	18	24	0.848961
						1269	0	1	2	4	9	11	15	21	25	30	0.844682
						1270	1	2	2	5	6	12	16	19	28	38	0.838355
						1271	0	1	1	6	11	15	18	22	28	33	0.811133
						1272	0	1	1	1	3	5	8	8	13	18	0.70565
						1273	0	0	0	0	1	2	2	2	6	9	0.66275
						1274	1	2	2	8	10	14	18	24	26	35	0.804808
						1275	0	0	0	0	0	0	0	1	1	1	0.513035
						1276	1	1	2	7	9	15	19	23	27	36	0.846549
						1277	0	0	0	0	0	2	2	5	6	9	0.808556
						1278	1	2	2	5	10	15	19	24	29	37	0.848775
						1279	1	2	4	8	11	12	18	20	23	32	0.841323
						1280	1	1	1	4	6	11	17	22	26	31	0.836083
						1281	0	1	2	4	6	12	16	19	25	27	0.825785
						1282	0	1	2	7	9	12	17	22	25	28	0.808678
						1283	1	2	2	5	6	12	14	17	23	27	0.781612
						1284	0	0	2	8	12	14	18	24	29	37	0.825333
						1285	0	0	3	8	11	17	21	25	29	35	0.819602
						1286	0	0	0	0	1	2	2	3	3	3	0.449033
						1287	0	0	0	1	2	4	7	9	10	13	0.713926
						1288	1	2	2	5	9	13	15	19	26	36	0.851164
						1289	1	1	5	7	12	18	21	24	30	37	0.840217
						1290	0	0	2	3	6	9	14	19	26	29	0.856854
						1291	1	2	3	3	3	4	5	7	12	16	0.824535
						1292	0	0	0	2	2	3	5	7	10	11	0.836885
						1293	0	0	1	2	3	5	8	10	14	16	0.855359
						1294	0	0	2	3	7	12	19	26	29	38	0.843295
						1295	0	0	3	5	5	5	8	12	15	21	0.750072
						1296	0	0	0	1	2	2	3	5	7	9	0.688691
						1297	1	2	3	8	13	18	21	26	30	34	0.838358
						1298	0	1	3	5	8	15	18	23	27	30	0.809079
						1299	0	1	1	1	2	6	6	8	9	9	0.783272
						1300	0	0	1	2	2	2	2	2	2	3	0.367913
						1301	0	0	4	5	10	14	16	19	24	31	0.849188
						1302	0	0	0	1	6	8	11	13	17	18	0.692512
						1303	0	1	1	2	2	3	3	5	7	9	0.647424
						1304	0	1	3	3	3	5	8	13	17	19	0.848906
						1305	0	0	0	2	3	4	5	5	6	7	0.771347
						1306	0	0	1	1	1	2	3	6	9	11	0.794268
						1307	0	1	3	7	10	12	16	17	20	23	0.780066
						1308	0	0	0	0	1	4	5	10	17	19	0.830206
						1309	0	1	1	1	1	2	4	6	7	7	0.766605
						1310	0	1	5	6	8	13	17	23	29	36	0.848289
						1311	1	3	5	8	11	13	19	27	33	41	0.850459
						1312	0	0	0	1	1	1	2	2	5	5	0.746088
						1313	0	0	1	1	3	5	6	9	12	16	0.752826
						1314	0	1	1	1	2	3	4	5	7	10	0.772633
						1315	0	0	2	4	5	6	8	10	14	19	0.760163
						1316	1	1	1	3	7	10	12	15	21	26	0.85661
						1317	0	1	2	3	3	3	4	6	9	13	0.852399
						1318	1	3	5	6	10	11	16	20	25	32	0.828381
						1319	0	1	3	7	9	12	17	24	28	36	0.858917
						1320	0	1	1	1	1	3	3	3	3	4	0.64314
						1321	0	3	4	6	11	19	23	27	30	39	0.848797
						1322	0	0	0	0	0	0	1	1	1	1	0.662638
						1323	0	2	4	7	8	11	15	22	23	27	0.856957
						1324	0	1	3	3	6	6	8	11	14	14	0.837651
						1325	1	2	2	5	9	11	14	17	22	27	0.853869
						1326	1	3	7	9	12	18	25	28	32	37	0.855317
						1327	0	0	0	0	0	1	1	1	1	1	-0.323202
						1328	2	3	3	3	8	10	13	17	22	25	0.833746
						1329	0	0	0	0	1	3	7	9	10	12	0.80668
						1330	0	0	0	0	1	1	1	1	1	1	-0.278594
						1331	0	0	1	1	2	4	5	5	6	6	0.711113
						1332	0	0	2	4	7	8	11	15	19	22	0.859623
						1333	0	1	1	1	1	1	1	1	1	1	0.412953
						1334	2	2	2	4	5	7	11	13	16	22	0.833754
						1335	1	1	2	2	4	9	11	14	20	26	0.864798
						1336	0	2	4	10	13	16	19	26	32	35	0.855753
						1337	0	0	0	0	0	0	0	0	0	0	0.560189
						1338	0	1	2	2	3	7	11	14	18	23	0.835554
						1339	0	1	1	1	1	1	4	6	8	13	0.742171
						1340	0	2	3	6	8	12	16	21	27	32	0.855632
						1341	0	4	5	5	7	8	9	14	23	27	0.83839
						1342	0	2	4	8	10	15	16	22	22	27	0.868685
						1343	0	0	4	7	10	13	16	22	26	34	0.860604
						1344	1	2	5	5	7	9	11	17	20	23	0.862921
						1345	1	1	3	4	8	13	19	23	31	35	0.873261
						1346	0	0	0	0	0	0	0	1	1	1	0.338842
						1347	1	2	2	4	7	7	11	19	23	27	0.867974
						1348	0	0	2	3	8	13	16	20	24	28	0.858975
						1349	0	0	0	0	2	3	4	8	8	8	0.72444
						1350	0	1	2	3	4	6	8	9	9	11	0.764129
						1351	0	2	2	3	7	12	16	22	27	29	0.873525
						1352	0	1	1	1	4	8	10	14	17	22	0.866106
						1353	0	0	0	0	2	4	7	8	12	15	0.751356
						1354	0	0	1	1	1	1	3	4	6	7	0.674305
						1355	0	1	2	2	3	4	6	6	10	11	0.729057
						1356	0	0	1	1	1	2	3	4	4	7	0.677032
						1357	0	0	1	2	3	4	11	14	18	19	0.835241
						1358	0	0	1	2	9	14	19	24	28	37	0.867901
						1359	0	0	3	6	14	18	22	27	31	39	0.854799
						1360	0	0	3	4	4	7	12	19	25	30	0.859519
						1361	0	0	2	3	10	14	16	20	24	29	0.855062
						1362	0	1	2	3	4	4	4	10	15	17	0.752789
						1363	0	1	3	7	11	18	25	32	35	45	0.879328
						1364	0	0	0	1	1	2	2	4	5	6	0.729925
						1365	0	0	0	0	0	0	1	1	1	1	0.636564
						1366	0	0	0	0	3	5	8	11	12	13	0.707595
						1367	1	4	7	11	15	22	26	34	43	50	0.875514
						1368	0	1	1	1	3	6	8	10	11	12	0.826003
						1369	1	3	5	10	16	17	21	27	32	39	0.873817
						1370	0	0	1	2	4	7	9	13	15	21	0.804357
						1371	2	6	7	15	21	23	27	36	49	55	0.878972
						1372	0	0	0	2	3	4	9	12	18	21	0.830979
						1373	1	5	6	9	15	22	29	37	41	51	0.877651
						1374	1	2	4	7	12	14	16	25	36	44	0.862948
						1375	0	0	1	2	3	5	5	5	8	11	0.775174
						1376	0	0	2	3	4	7	9	10	15	19	0.759088
						1377	0	6	15	16	18	26	31	41	47	57	0.853796
						1378	0	0	2	6	9	10	17	18	23	29	0.74573
						1379	0	3	7	13	18	22	29	34	39	45	0.795649
						1380	1	4	8	10	14	20	34	40	45	57	0.809356
						1381	0	0	0	2	2	2	5	7	10	11	0.641933
						1382	0	2	7	13	21	28	37	48	59	74	0.886066
						1383	0	3	5	6	11	16	20	28	34	40	0.887083
						1384	0	1	3	6	12	12	20	25	28	29	0.88031
						1385	0	1	4	6	13	20	31	35	44	58	0.820026
						1386	0	3	4	7	9	17	20	24	32	38	0.888809
						1387	0	0	3	7	18	23	34	44	50	64	0.863879
						1388	0	1	1	5	6	10	12	15	17	18	0.89849
						1389	0	0	7	13	20	29	36	41	45	51	0.891078
						1390	0	0	5	5	10	16	19	25	32	41	0.762825
						1391	0	1	2	2	3	6	7	12	16	21	0.839791
						1392	0	0	2	3	6	8	12	15	20	27	0.831457
						1393	0	0	0	0	0	3	3	4	5	7	0.541209
						1394	0	0	1	2	2	2	2	3	5	7	0.790246
						1395	0	0	0	0	0	0	0	0	1	2	0.343397
						1396	2	6	11	14	22	27	30	37	50	63	0.836635
						1397	0	0	0	1	4	5	10	12	14	16	0.679653
						1398	0	1	2	4	6	8	11	15	16	17	0.681893
						1399	0	2	6	12	18	28	33	45	54	69	0.828311
						1400	4	5	12	17	22	29	38	44	59	73	0.852529
						1401	3	4	11	15	22	27	31	37	43	61	0.842499
						1402	0	1	7	8	14	19	25	32	41	46	0.892343
						1403	1	2	2	4	5	8	11	13	15	17	0.813518
						1404	0	2	3	6	9	9	9	12	17	24	0.709395
						1405	0	5	11	15	21	28	36	42	51	61	0.850528
						1406	1	3	6	8	10	11	17	23	31	35	0.883162
						1407	0	1	1	3	4	6	12	18	22	30	0.760092
						1408	1	4	7	9	11	12	19	25	32	38	0.882275
						1409	0	0	0	0	0	0	0	0	0	0	-0.0205197
						1410	0	0	0	1	1	1	2	7	8	12	0.715154
						1411	0	2	11	16	18	24	28	34	43	52	0.805506
						1412	0	2	8	14	20	27	37	44	57	62	0.869127
						1413	1	3	5	7	13	13	19	22	28	39	0.816477
						1414	0	3	3	6	13	19	25	35	45	56	0.883032
						1415	0	2	5	7	14	15	18	29	35	44	0.882775
						1416	0	2	2	7	9	14	16	18	21	34	0.825141
						1417	0	0	2	3	3	3	7	10	16	16	0.696338
						1418	0	4	11	16	20	25	31	37	40	55	0.856807
						1419	0	0	0	1	5	5	8	14	16	21	0.678975
						1420	0	0	1	1	1	2	2	3	3	3	0.0891435
						1421	0	0	0	0	0	0	1	1	2	2	0.180331
						1422	0	0	2	4	6	12	18	25	31	33	0.871284
						1423	0	0	0	0	0	0	0	0	0	0	-0.281594
						1424	1	2	5	9	12	19	24	32	37	46	0.799374
						1425	0	0	0	2	4	7	9	10	12	14	0.603453
						1426	1	2	7	12	22	24	29	35	45	52	0.847831
						1427	2	5	10	13	20	25	29	38	44	55	0.877067
						1428	1	4	8	13	19	24	27	36	45	53	0.874413
						1429	1	2	9	20	29	40	53	66	75	83	0.858817
						1430	1	8	14	20	27	38	46	60	68	78	0.87
						1431	1	2	7	10	16	21	28	36	46	56	0.879656
						1432	1	5	12	21	27	39	56	69	81	98	0.857253
						1433	1	7	10	15	23	34	43	56	75	90	0.869404
						1434	0	1	4	7	12	21	33	46	55	72	0.885411
						1435	0	1	8	16	23	37	51	66	77	92	0.866776
						1436	2	7	13	16	23	31	43	55	63	77	0.87619
						1437	2	5	11	23	32	42	57	72	89	102	0.85514
						1438	1	3	8	22	32	42	57	68	84	98	0.856356
						1439	0	3	6	11	13	20	31	41	49	56	0.867009
						1440	1	5	10	16	21	27	36	48	65	79	0.873761
						1441	0	1	4	13	22	28	36	45	58	76	0.879832
						1442	0	1	2	8	14	22	29	43	57	75	0.823816
						1443	2	6	9	15	21	29	46	59	70	82	0.869292
						1444	0	2	7	15	23	32	39	49	61	78	0.876259
						1445	0	0	0	0	0	1	1	2	3	3	0.696347
						1446	1	3	7	13	19	22	36	46	63	82	0.873047
						1447	0	5	17	27	37	52	62	73	85	103	0.85469
						1448	2	5	9	21	34	46	55	71	86	103	0.845776
						1449	1	3	8	12	21	32	43	52	69	83	0.838579
						1450	1	5	15	22	34	45	57	67	84	99	0.840195
						1451	1	1	4	8	12	24	32	43	51	68	0.890718
						1452	0	6	12	23	33	42	53	63	74	91	0.849042
						1453	1	4	8	17	22	37	48	61	80	97	0.868195
						1454	1	4	12	20	28	39	49	63	76	93	0.858835
						1455	2	5	8	14	30	48	64	79	97	113	0.844751
						1456	0	0	5	9	21	24	38	50	62	85	0.870517
						1457	0	5	10	14	26	39	56	73	94	117	0.84926
						1458	0	8	9	16	25	40	55	73	87	104	0.853405
						1459	3	8	18	21	36	43	54	66	87	110	0.837516
						1460	2	7	18	24	31	43	53	70	86	105	0.83379
						1461	0	0	2	14	21	36	54	68	88	104	0.848285
						1462	1	6	12	24	32	43	62	77	94	117	0.847286
						1463	3	7	12	19	29	38	58	65	82	104	0.828256
						1464	3	7	12	15	25	35	49	63	84	102	0.824032
						1465	0	8	16	26	39	50	63	86	99	119	0.844855
						1466	1	8	16	22	33	48	63	76	90	105	0.833085
						1467	4	10	15	25	34	43	52	69	86	107	0.836084
						1468	0	4	14	26	39	51	64	85	107	126	0.847954
						1469	2	6	9	15	27	37	51	67	86	100	0.860393
						1470	1	3	11	18	23	32	41	61	75	96	0.864593
						1471	1	5	9	15	27	39	57	72	88	108	0.838457
						1472	2	5	12	19	32	42	64	73	88	107	0.853201
						1473	0	3	10	21	38	50	64	79	95	115	0.848447
						1474	0	2	3	5	8	16	24	38	56	70	0.871036
						1475	2	4	7	14	28	42	56	75	93	112	0.837726
						1476	0	5	12	17	25	39	56	74	89	109	0.822853
						1477	0	3	7	11	16	22	32	45	61	76	0.866041
						1478	2	5	16	22	36	48	61	81	93	109	0.83221
						1479	0	3	10	16	27	33	48	61	78	96	0.840552
						1480	1	2	6	11	20	27	42	53	76	94	0.875442
						1481	2	9	19	30	44	55	71	84	101	121	0.836055
						1482	0	6	11	20	27	38	53	62	76	92	0.862691
						1483	1	6	18	27	35	53	68	89	107	127	0.848238
						1484	0	5	13	21	31	41	54	65	78	92	0.856374
						1485	2	8	16	32	48	64	80	98	118	136	0.83161
						1486	2	8	19	32	43	52	63	81	96	113	0.849703
						1487	1	6	17	27	41	57	75	94	109	128	0.847349
						1488	2	4	12	22	32	38	51	63	82	98	0.844705
						1489	0	2	9	18	24	42	61	77	99	118	0.830581
						1490	2	10	17	26	38	52	71	91	109	128	0.857534
						1491	3	11	22	31	38	53	72	84	99	116	0.855884
						1492	1	7	14	25	40	55	74	92	107	128	0.852341
						1493	2	5	14	23	34	39	50	68	83	101	0.843024
						1494	0	3	4	11	17	29	42	59	76	94	0.843882
						1495	2	11	18	28	37	50	67	81	100	114	0.846367
						1496	2	8	21	33	47	64	81	98	119	137	0.840006
						1497	0	6	11	19	30	37	50	64	78	100	0.866344
						1498	1	5	12	25	34	55	72	92	109	127	0.832024
						1499	1	7	18	27	41	52	67	84	101	118	0.839787
						1500	1	1	4	13	29	46	65	81	102	122	0.82466
						1501	0	4	9	17	32	49	67	85	102	120	0.847608
						1502	2	12	21	31	42	57	76	95	114	131	0.852965
						1503	1	5	10	17	25	33	44	58	80	96	0.860617
						1504	0	0	1	5	13	24	32	46	60	78	0.806223
						1505	2	11	19	31	42	53	73	94	112	128	0.851932
						1506	1	3	8	15	28	44	61	77	93	111	0.821699
						1507	0	0	4	11	18	23	34	49	69	87	0.836882
						1508	2	5	15	25	41	53	73	95	115	128	0.839155
						1509	4	10	18	26	45	62	81	96	114	133	0.838791
						1510	1	3	6	10	17	26	35	50	61	77	0.862401
						1511	1	1	6	17	28	48	64	79	103	121	0.816288
						1512	0	0	2	5	10	15	27	34	49	62	0.883347
						1513	2	7	13	23	38	48	63	81	97	110	0.836769
						1514	4	8	19	26	40	55	73	87	101	118	0.848798
						1515	1	5	11	19	31	47	63	78	95	111	0.828459
						1516	1	5	15	24	38	53	70	89	109	123	0.839278
						1517	2	3	13	21	29	37	58	71	91	109	0.804645
						1518	2	9	17	32	44	62	77	94	115	132	0.839754
						1519	2	10	17	30	39	51	65	79	98	108	0.847674
						1520	0	6	15	21	30	41	55	67	86	100	0.847363
						1521	2	10	18	28	36	51	62	79	92	110	0.862101
						1522	2	8	12	25	37	48	57	71	90	107	0.843727
						1523	3	9	19	26	41	56	71	85	99	118	0.849428
						1524	2	8	13	26	42	55	67	86	103	120	0.826328
						1525	3	8	17	31	43	60	76	93	113	132	0.825492
						1526	1	2	7	12	22	30	39	49	64	85	0.871147
						1527	1	9	18	29	40	62	75	92	112	131	0.830085
						1528	3	9	23	32	41	53	74	91	109	128	0.844047
						1529	3	9	13	24	37	49	60	74	86	107	0.84153
						1530	0	3	7	11	21	30	42	58	78	97	0.818184
						1531	2	10	20	30	39	48	61	78	96	111	0.863932
						1532	3	9	22	33	43	57	71	84	99	118	0.845889
						1533	0	2	6	10	17	26	42	65	83	99	0.811021
						1534	2	2	7	14	29	39	55	68	90	106	0.81547
						1535	0	3	7	16	26	41	54	66	88	110	0.82175
						1536	3	10	19	30	43	59	74	87	105	118	0.845388
						1537	2	6	12	22	33	48	60	76	95	113	0.829417
						1538	4	11	23	34	40	55	65	80	98	116	0.856257
						1539	1	2	3	10	15	26	40	54	71	87	0.803516
						1540	1	3	9	13	24	33	47	66	82	97	0.853457
						1541	2	5	11	21	34	49	68	86	98	111	0.834266
						1542	3	4	12	19	31	48	59	81	95	111	0.837483
						1543	2	7	14	25	40	56	71	85	100	113	0.837953
						1544	1	8	12	23	36	54	66	83	98	115	0.844385
						1545	0	0	5	12	22	38	56	73	90	107	0.849373
						1546	1	5	12	21	35	45	67	84	95	115	0.834056
						1547	1	4	13	19	28	37	44	53	63	76	0.872434
						1548	2	3	9	18	27	44	56	76	87	104	0.82741
						1549	0	1	4	6	12	19	28	42	58	73	0.828186
						1550	2	6	14	25	35	47	63	80	95	115	0.85195
						1551	0	7	18	35	42	56	69	86	100	119	0.843481
						1552	0	5	13	26	34	48	60	76	95	118	0.836092
						1553	3	7	17	29	43	59	72	88	107	122	0.844043
						1554	0	5	7	12	18	39	50	63	82	98	0.866423
						1555	1	4	12	18	29	43	51	64	76	96	0.85784
						1556	1	8	18	30	39	50	68	83	96	115	0.84662
						1557	2	3	13	21	31	44	60	71	93	112	0.854676
						1558	1	2	6	11	18	32	47	64	81	98	0.850586
						1559	0	4	13	20	31	44	55	73	93	112	0.82614
						1560	0	1	4	8	14	29	44	57	74	93	0.83499
						1561	1	4	9	20	32	47	61	78	91	109	0.824343
						1562	0	8	18	24	36	49	64	83	96	115	0.848795
						1563	3	6	16	30	45	56	73	85	102	123	0.850708
						1564	2	3	12	23	29	44	63	73	90	106	0.828508
						1565	0	0	1	4	4	9	15	19	29	47	0.790277
						1566	3	9	11	15	25	36	51	60	70	89	0.826325
						1567	1	5	10	17	28	38	47	61	77	94	0.83909
						1568	1	5	9	18	26	38	53	62	84	103	0.832108
						1569	2	5	10	18	27	35	46	65	82	99	0.829593
						1570	1	6	9	16	28	41	51	65	81	100	0.834554
						1571	1	4	8	15	24	35	47	67	83	102	0.836032
						1572	2	9	11	19	29	41	54	69	89	110	0.835779
						1573	3	7	12	16	20	26	40	52	64	80	0.827737
						1574	2	5	13	21	26	37	48	69	78	92	0.827127
						1575	2	5	13	22	30	41	56	72	89	106	0.851526
						1576	0	2	5	9	16	28	40	53	71	88	0.813708
						1577	2	4	8	17	26	32	44	56	74	91	0.825413
						1578	1	5	8	19	29	41	56	71	87	99	0.83545
						1579	2	4	9	21	32	38	52	66	78	98	0.837796
						1580	0	3	5	11	16	28	37	48	57	78	0.869949
						1581	2	5	9	18	30	39	52	67	85	104	0.825698
						1582	1	8	16	22	38	51	60	70	87	105	0.842365
						1583	0	3	13	21	29	43	57	74	89	104	0.855665
						1584	0	6	13	19	30	45	61	75	89	108	0.853335
						1585	0	2	8	12	18	29	42	60	72	84	0.865026
						1586	0	2	6	14	20	29	44	64	82	97	0.824256
						1587	0	0	0	0	0	0	0	0	0	0	0.481453
						1588	1	10	11	22	29	38	50	64	82	103	0.854696
						1589	1	5	8	14	26	34	44	61	74	93	0.865595
						1590	0	5	16	23	27	38	50	62	75	92	0.831751
						1591	0	4	13	22	30	37	50	68	84	98	0.848186
						1592	1	2	5	7	10	14	19	30	38	46	0.745493
						1593	2	6	9	16	22	31	42	55	74	93	0.852225
						1594	1	5	12	19	26	35	48	60	77	93	0.854224
						1595	1	3	10	18	31	38	51	68	83	99	0.855399
						1596	1	4	14	21	32	40	53	65	78	94	0.839973
						1597	0	4	7	11	15	19	28	42	58	74	0.792408
						1598	0	5	11	18	28	40	55	66	80	95	0.83894
						1599	0	4	10	15	24	39	45	58	71	89	0.86159
						1600	0	3	6	13	20	30	37	47	63	75	0.842183
						1601	1	7	11	15	20	30	38	46	50	63	0.871852
						1602	0	0	0	0	0	0	1	1	1	2	0.517353
						1603	0	1	4	5	8	11	14	19	22	29	0.871748
						1604	0	0	1	1	2	7	7	11	15	20	0.888367
						1605	0	3	4	5	6	10	13	15	16	20	0.689634
						1606	0	2	4	8	9	11	13	15	16	19	0.738125
						1607	0	0	0	0	2	4	7	8	9	10	0.726846
						1608	0	0	1	1	2	5	7	8	9	10	0.754689
						1609	0	0	4	9	10	16	24	33	41	54	0.853268
						1610	0	2	8	14	19	23	32	40	48	55	0.817977
						1611	0	0	0	1	4	4	7	8	11	12	0.622985
						1612	0	1	5	8	10	13	17	23	32	42	0.869894
						1613	0	2	5	7	11	16	18	24	33	41	0.738666
						1614	1	1	2	5	8	13	14	23	31	44	0.857728
						1615	0	0	0	0	0	0	0	0	0	0	0.340073
						1616	0	1	2	6	12	16	21	25	30	42	0.742141
						1617	0	0	0	0	1	1	1	1	1	1	-0.117684
						1618	1	3	5	11	17	24	32	37	49	59	0.825066
						1619	0	0	0	0	0	0	1	1	1	1	-0.158105
						1620	0	0	2	9	10	15	23	31	40	48	0.85495
						1621	1	3	7	9	16	19	22	29	37	44	0.740765
						1622	0	1	3	3	4	7	13	20	25	29	0.865485
						1623	0	4	5	10	11	15	17	26	31	40	0.802013
						1624	1	4	5	8	11	17	22	32	38	44	0.848335
						1625	1	3	6	10	13	20	25	33	41	52	0.87215
						1626	0	0	1	1	2	2	4	4	5	7	0.551574
						1627	0	0	0	0	1	3	7	10	15	16	0.731204
						1628	1	7	9	11	14	19	25	35	41	47	0.765943
						1629	0	2	4	11	15	22	31	40	53	63	0.850068
						1630	0	0	2	3	4	6	10	12	14	19	0.673563
						1631	0	2	4	6	10	13	17	23	29	31	0.875389
						1632	0	3	6	11	17	26	35	41	49	59	0.862834
						1633	0	2	5	6	8	10	14	18	22	32	0.800819
						1634	0	0	4	7	9	15	17	22	32	36	0.790505
						1635	0	3	8	8	14	19	23	34	44	48	0.754315
						1636	2	4	6	9	13	18	25	31	35	42	0.839684
						1637	0	0	0	0	1	1	1	1	2	2	-0.0589549
						1638	2	4	6	8	11	17	22	29	39	49	0.832084
						1639	0	1	4	7	11	14	17	19	20	26	0.82302
						1640	2	4	7	7	12	19	25	35	41	51	0.826985
						1641	0	0	1	1	3	5	6	7	8	9	0.601559
						1642	0	4	8	14	24	30	36	42	48	57	0.810351
						1643	0	0	1	1	3	7	9	12	14	17	0.765434
						1644	1	2	3	4	10	15	22	25	33	36	0.797214
						1645	1	4	5	12	19	25	32	39	45	51	0.85994
						1646	1	2	5	7	8	11	17	22	24	32	0.835159
						1647	0	0	1	3	5	5	7	8	13	15	0.69353
						1648	0	1	3	8	13	16	17	21	26	36	0.845657
						1649	0	0	1	2	5	7	8	10	11	12	0.646525
						1650	1	2	5	9	12	19	23	29	35	43	0.800885
						1651	0	1	3	8	9	14	15	19	28	30	0.874128
						1652	2	4	5	9	12	19	24	28	39	46	0.851605
						1653	1	5	6	9	13	18	28	34	43	47	0.851403
						1654	0	2	3	8	10	11	18	27	34	42	0.873872
						1655	0	0	2	3	4	8	11	14	17	25	0.822069
						1656	1	4	7	10	15	19	23	29	35	39	0.839715
						1657	0	0	0	3	5	7	10	13	19	19	0.810538
						1658	0	4	5	6	7	12	13	16	20	26	0.852885
						1659	1	3	5	7	14	14	23	26	28	34	0.863684
						1660	0	0	0	2	3	5	11	15	24	29	0.872983
						1661	0	0	1	2	3	3	5	6	11	16	0.687807
						1662	0	0	0	0	0	0	0	2	3	4	0.467006
						1663	0	0	0	2	2	3	8	9	12	13	0.733494
						1664	1	2	6	8	10	14	19	28	32	40	0.863322
						1665	0	0	0	3	5	7	10	15	19	29	0.795888
						1666	1	3	6	11	16	21	26	37	46	54	0.857358
						1667	0	6	8	10	11	16	21	25	31	39	0.868357
						1668	0	0	6	8	10	12	16	22	29	36	0.843883
						1669	0	1	1	2	3	6	6	8	14	20	0.863976
						1670	1	2	4	7	11	17	24	34	41	45	0.859394
						1671	0	0	5	6	6	9	14	15	22	31	0.860762
						1672	0	0	3	6	7	10	12	16	21	28	0.807694
						1673	0	0	2	4	5	11	15	20	23	31	0.857009
						1674	0	1	4	9	13	18	22	26	32	36	0.857107
						1675	1	3	7	9	14	16	22	27	31	35	0.857211
						1676	0	0	0	0	0	1	4	5	8	12	0.824052
						1677	0	1	1	2	2	2	3	3	5	5	0.594417
						1678	0	1	1	4	7	13	15	17	22	27	0.82661
						1679	0	0	1	3	4	8	11	17	24	28	0.844666
						1680	0	0	0	0	3	4	6	10	10	10	0.662753
						1681	0	0	2	3	5	9	12	14	16	21	0.810506
						1682	0	0	1	1	2	3	4	5	6	6	0.574666
						1683	0	0	0	0	0	0	0	0	0	1	0.43618
						1684	0	0	0	2	2	6	6	10	12	18	0.740933
						1685	0	0	2	2	3	7	13	17	19	21	0.784664
						1686	0	0	0	1	2	3	4	4	7	7	0.751216
						1687	0	2	5	9	12	18	19	27	30	38	0.865007
						1688	0	1	3	3	6	8	10	13	20	23	0.833695
						1689	0	1	4	5	9	13	18	21	25	29	0.839171
						1690	0	0	1	1	2	4	7	8	10	15	0.838676
						1691	0	0	2	2	5	7	12	14	17	21	0.829212
						1692	0	0	1	3	5	7	9	11	17	20	0.834393
						1693	0	1	4	5	6	6	8	12	16	24	0.839719
						1694	0	0	0	0	1	4	8	9	11	17	0.81567
						1695	0	1	1	1	2	2	4	7	10	13	0.792922
						1696	0	1	2	2	6	10	12	18	31	39	0.86253
						1697	0	1	1	2	4	5	7	10	13	14	0.807361
						1698	0	1	3	4	7	9	14	16	18	26	0.849493
						1699	0	2	6	6	8	14	17	22	24	30	0.84645
						1700	0	0	0	0	1	1	1	1	4	6	0.691714
						1701	0	1	1	3	6	7	8	10	14	15	0.751373
						1702	1	1	3	4	6	10	14	17	19	23	0.848875
						1703	0	0	0	1	4	6	7	8	10	12	0.811564
						1704	1	3	4	4	4	6	10	17	23	28	0.811395
						1705	0	1	2	4	5	10	12	14	19	22	0.822084
						1706	0	0	2	4	6	8	10	17	21	26	0.847685
						1707	0	0	2	3	5	6	13	17	20	27	0.859331
						1708	0	2	4	4	10	15	18	20	25	28	0.842512
						1709	1	2	3	3	5	8	11	15	18	25	0.811702
						1710	0	0	1	2	3	6	7	11	14	17	0.657342
						1711	0	0	0	0	1	3	3	4	8	11	0.781432
						1712	1	2	5	7	10	12	16	19	24	29	0.853623
						1713	0	0	0	1	4	5	9	12	19	23	0.827597
						1714	0	0	0	2	3	3	4	4	5	7	0.756513
						1715	0	1	1	1	1	1	1	2	3	3	0.451863
						1716	1	1	2	3	5	8	13	20	22	28	0.861881
						1717	0	0	0	1	4	6	7	14	15	17	0.857837
						1718	0	0	1	1	2	2	4	8	10	12	0.821502
						1719	0	1	1	2	2	3	5	6	10	15	0.73568
						1720	0	1	1	1	2	3	6	7	7	10	0.801848
						1721	0	0	2	6	9	13	17	20	23	27	0.836618
						1722	0	1	2	2	4	8	13	18	20	24	0.836005
						1723	0	1	3	5	7	11	14	17	21	25	0.846775
						1724	0	0	1	1	2	3	7	11	15	22	0.857067
						1725	0	3	3	3	4	8	12	17	21	28	0.816782
						1726	0	0	1	1	2	2	4	5	5	5	0.748173
						1727	0	2	4	7	11	14	15	19	26	29	0.824298
						1728	0	1	2	3	7	9	12	20	27	31	0.846494
						1729	0	1	3	7	9	15	18	23	29	33	0.819817
						1730	1	2	5	8	11	14	21	25	27	32	0.818159
						1731	0	0	1	4	6	9	12	16	23	30	0.841403
						1732	1	3	6	8	9	14	15	19	20	26	0.80504
						1733	0	0	0	1	2	3	5	6	7	7	0.768003
						1734	1	2	2	5	6	8	14	18	26	29	0.835616
						1735	0	0	0	4	6	8	9	10	14	17	0.648662
						1736	0	1	1	1	2	2	6	9	10	14	0.764311
						1737	0	1	3	5	8	9	12	15	19	25	0.759445
						1738	0	1	2	3	3	3	5	5	7	7	0.77175
						1739	0	0	0	2	5	7	9	13	16	19	0.829853
						1740	0	1	3	4	5	10	16	20	24	30	0.841111
						1741	0	1	1	2	5	6	6	10	13	14	0.48779
						1742	0	1	3	6	12	14	17	20	24	28	0.778158
						1743	0	1	2	3	5	8	9	12	13	16	0.717251
						1744	0	3	5	7	9	10	12	18	22	26	0.769485
						1745	0	0	0	0	2	2	5	9	10	13	0.811734
						1746	0	2	5	5	7	12	15	18	22	23	0.761589
						1747	0	0	0	1	1	4	7	11	12	12	0.796672
						1748	0	1	4	7	9	15	18	22	26	32	0.789843
						1749	0	1	3	6	11	12	14	17	17	25	0.772496
						1750	0	1	3	4	5	6	9	14	17	19	0.734414
						1751	0	0	2	2	3	4	6	6	7	9	0.784855
						1752	0	0	1	1	1	2	4	14	20	24	0.84514
						1753	0	0	0	2	5	6	9	10	13	17	0.729147
						1754	0	0	0	1	2	2	6	11	18	26	0.841434
						1755	0	0	1	3	3	5	7	13	21	25	0.767311
						1756	0	0	3	4	5	10	13	18	22	27	0.833096
						1757	0	0	2	2	5	9	10	14	17	21	0.848085
						1758	0	1	2	4	7	10	11	12	18	20	0.818356
						1759	0	0	1	3	5	7	8	9	12	13	0.810901
						1760	0	0	0	0	3	6	8	10	11	12	0.64293
						1761	0	1	4	5	9	12	18	20	22	26	0.772832
						1762	0	0	2	2	3	9	12	21	25	28	0.83119
						1763	0	1	1	3	4	4	5	7	10	11	0.438564
						1764	1	3	5	7	10	11	12	15	21	25	0.763521
						1765	0	1	1	4	7	12	15	18	24	26	0.81138
						1766	0	0	3	7	11	13	16	20	24	27	0.839286
						1767	0	0	2	5	9	11	12	14	18	20	0.764187
						1768	1	1	1	3	7	8	13	18	21	25	0.83848
						1769	0	0	2	5	6	9	12	19	24	31	0.83328
						1770	0	2	2	5	6	10	13	19	21	27	0.788905
						1771	0	0	2	2	4	5	9	10	13	15	0.688553
						1772	0	2	5	6	11	16	17	21	23	31	0.828941
						1773	0	1	2	5	6	9	12	19	23	28	0.814655
						1774	1	2	2	5	7	9	15	18	19	23	0.839958
						1775	0	0	1	3	8	12	15	23	26	32	0.833515
						1776	1	1	1	3	3	4	5	10	15	19	0.843693
						1777	0	0	1	2	5	11	18	24	27	33	0.814237
						1778	1	1	3	4	4	4	8	9	9	15	0.831788
						1779	1	1	1	4	7	10	12	15	19	21	0.785502
						1780	0	1	1	1	3	3	3	4	7	7	0.765011
						1781	0	1	3	5	6	9	12	14	20	24	0.837582
						1782	0	1	2	2	2	3	7	9	9	10	0.819813
						1783	0	0	1	4	7	9	12	12	14	21	0.819262
						1784	0	0	1	3	4	7	9	11	15	16	0.732065
						1785	1	2	2	2	2	4	7	8	11	18	0.84714
						1786	0	2	4	7	10	10	13	20	26	35	0.789577
						1787	0	2	3	5	7	8	9	13	14	18	0.747195
						1788	0	1	5	6	7	14	19	25	30	35	0.840654
						1789	0	1	2	3	3	4	4	7	9	11	0.827377
						1790	0	1	1	1	3	6	7	9	10	10	0.79338
						1791	1	1	2	4	6	8	8	8	10	13	0.83539
						1792	0	1	4	5	6	7	11	18	21	27	0.833145
						1793	0	2	2	6	6	10	12	14	18	23	0.743293
						1794	0	2	3	6	7	8	13	17	22	23	0.759321
						1795	0	0	0	0	0	0	2	3	3	3	0.779392
						1796	0	2	2	4	4	7	10	13	20	28	0.821605
						1797	0	0	4	7	7	14	17	22	31	38	0.822343
						1798	1	1	1	1	4	10	12	14	15	17	0.774681
						1799	1	1	2	4	7	10	13	17	20	32	0.802046
						1800	0	1	1	1	1	2	3	5	6	10	0.630314
						1801	0	0	0	0	1	1	3	5	7	8	0.732641
						1802	0	0	2	4	8	11	13	18	21	25	0.836773
						1803	0	0	0	0	3	4	7	8	11	14	0.678478
						1804	0	1	4	7	8	11	19	24	27	35	0.813137
						1805	0	1	3	5	7	8	10	15	20	24	0.794203
						1806	1	1	3	5	6	9	12	17	21	29	0.798533
						1807	0	0	2	5	8	13	14	19	23	30	0.811836
						1808	0	2	3	3	6	10	13	16	21	23	0.819238
						1809	0	0	0	1	2	5	5	6	8	10	0.806759
						1810	0	0	1	2	4	5	6	12	14	18	0.83953
						1811	0	1	5	6	10	15	21	28	34	38	0.824643
						1812	0	1	3	4	5	5	7	10	11	14	0.688299
						1813	0	1	1	5	9	15	16	18	21	27	0.791807
						1814	0	1	4	7	10	14	19	24	27	30	0.806736
						1815	0	0	2	3	4	7	9	9	11	14	0.726317
						1816	0	2	6	6	8	10	12	18	22	29	0.82517
						1817	0	1	2	3	4	5	7	10	14	15	0.802714
						1818	0	1	2	3	6	8	13	16	22	25	0.77189
						1819	0	0	2	3	5	8	9	10	13	16	0.834108
						1820	2	2	4	5	6	11	16	19	22	23	0.800976
						1821	0	2	4	9	14	17	21	25	30	37	0.825402
						1822	1	1	2	3	3	3	3	3	4	5	0.77031
						1823	0	0	0	2	4	5	5	6	7	7	0.782112
						1824	0	0	1	3	7	10	12	17	19	24	0.817516
						1825	0	1	2	3	4	9	13	18	23	27	0.824541
						1826	0	0	1	2	3	6	6	12	13	16	0.801625
						1827	0	0	0	1	1	1	1	2	2	2	0.467846
						1828	1	2	3	4	10	11	14	18	23	29	0.814317
						1829	0	0	1	2	3	5	6	10	10	11	0.708561
						1830	0	0	2	2	4	5	10	11	13	15	0.738946
						1831	0	0	0	0	0	1	2	7	7	10	0.793384
						1832	0	4	4	4	8	11	15	17	22	31	0.819747
						1833	1	3	3	7	7	9	11	16	20	29	0.809875
						1834	0	0	4	7	10	17	20	23	32	34	0.815049
						1835	0	0	1	2	2	2	2	4	6	7	0.757176
						1836	0	1	1	2	4	6	9	11	11	20	0.807119
						1837	0	0	1	2	4	8	11	12	20	24	0.828124
						1838	0	2	3	4	8	10	15	23	33	39	0.81512
						1839	1	1	3	6	8	10	15	22	27	33	0.811299
						1840	0	0	1	4	4	5	9	15	19	22	0.772925
						1841	0	0	0	1	2	6	9	10	12	13	0.73464
						1842	1	2	3	5	9	12	14	16	26	31	0.810357
						1843	0	2	3	4	6	8	12	17	25	26	0.806879
						1844	0	0	2	5	9	14	18	25	28	35	0.803474
						1845	1	1	3	3	5	11	13	15	18	25	0.809041
						1846	0	2	5	7	9	14	17	20	25	34	0.799266
						1847	0	0	1	5	10	17	20	28	33	40	0.804092
						1848	0	0	1	3	3	5	8	13	18	20	0.778602
						1849	0	0	0	1	3	4	5	8	11	13	0.66896
						1850	0	0	0	1	2	3	5	8	10	10	0.719834
						1851	0	0	1	2	4	6	8	9	11	12	0.758372
						1852	0	2	2	3	5	5	8	12	13	14	0.793946
						1853	0	2	3	3	7	12	14	18	22	25	0.77821
						1854	0	3	3	5	7	10	13	19	26	29	0.800284
						1855	0	0	1	4	7	12	16	21	30	33	0.792117
						1856	0	0	1	1	1	2	3	3	4	4	0.782217
						1857	1	2	4	6	8	11	14	18	24	27	0.795002
						1858	1	1	2	4	7	9	13	18	22	29	0.785556
						1859	0	1	1	1	1	1	1	2	3	5	0.739426
						1860	0	0	0	5	9	10	12	13	17	23	0.795337
						1861	1	1	4	6	11	15	21	26	28	38	0.802483
						1862	0	0	1	1	1	1	1	1	1	1	0.410849
						1863	0	0	0	0	0	0	0	0	1	2	0.245127
						1864	0	0	0	0	0	1	2	2	2	2	0.528231
						1865	0	0	1	3	6	7	11	14	19	26	0.801891
						1866	1	1	2	3	5	9	13	17	21	31	0.785034
						1867	1	1	2	6	10	14	23	27	32	36	0.808302
						1868	0	1	1	4	6	9	13	20	27	35	0.793192
						1869	0	1	3	5	7	9	13	16	21	26	0.766858
						1870	0	1	2	3	9	12	17	19	26	33	0.775279
						1871	0	0	0	0	1	2	4	6	13	15	0.644647
						1872	0	1	3	7	11	14	22	25	31	36	0.790393
						1873	0	0	0	0	0	0	2	2	4	6	0.620234
						1874	0	4	6	9	9	13	16	20	28	33	0.762767
						1875	0	0	1	1	1	1	1	1	2	3	0.280039
						1876	0	0	2	2	3	4	6	8	12	13	0.792216
						1877	0	0	0	1	1	1	1	3	4	6	0.792671
						1878	0	4	5	8	11	18	19	21	29	34	0.779895
						1879	1	1	1	3	7	9	11	15	18	27	0.796993
						1880	1	2	3	4	6	10	14	18	23	26	0.792493
						1881	0	1	5	8	10	15	16	23	29	35	0.78284
						1882	0	0	0	1	1	1	2	5	6	7	0.685073
						1883	1	3	5	6	11	15	21	25	30	39	0.786541
						1884	0	0	2	3	4	6	6	11	14	17	0.759142
						1885	0	3	6	6	8	12	19	20	23	31	0.787939
						1886	0	1	4	5	8	10	16	18	25	30	0.773107
						1887	1	3	4	5	9	11	14	18	23	30	0.747174
						1888	0	0	4	5	7	9	12	18	23	29	0.770972
						1889	1	1	5	7	9	9	11	13	18	26	0.785654
						1890	0	0	0	0	1	1	4	4	5	8	0.641586
						1891	0	0	0	2	3	5	8	9	11	14	0.724817
						1892	1	2	3	4	6	11	13	16	19	27	0.798541
						1893	0	0	1	1	1	1	2	2	2	3	0.788592
						1894	1	4	5	9	11	16	19	27	34	39	0.779566
						1895	0	3	6	12	13	17	19	30	35	38	0.792719
						1896	0	0	0	0	2	2	2	3	4	4	0.742765
						1897	0	1	3	9	11	16	17	22	31	38	0.797804
						1898	0	0	0	3	4	9	12	14	16	19	0.75202
						1899	0	0	1	3	7	12	16	17	18	21	0.732646
						1900	0	0	0	1	4	8	11	14	20	28	0.782654
						1901	0	0	0	3	3	4	6	6	9	12	0.678022
						1902	0	2	4	7	9	10	13	18	26	29	0.785177
						1903	0	3	3	4	6	10	13	16	22	30	0.748539
						1904	0	0	1	2	3	4	4	4	4	6	0.650122
						1905	0	1	2	4	5	7	12	17	20	20	0.744972
						1906	0	0	3	7	10	11	14	18	22	28	0.782707
						1907	0	2	3	8	16	20	22	26	29	37	0.780948
						1908	0	1	2	3	4	5	8	10	12	14	0.687319
						1909	1	2	5	5	6	8	13	18	22	27	0.729508
						1910	0	0	0	0	0	0	0	0	1	1	0.175271
						1911	0	1	2	7	9	14	19	23	26	34	0.785423
						1912	0	1	1	5	9	14	16	18	23	28	0.757022
						1913	0	0	0	2	4	7	14	25	28	30	0.783698
						1914	1	2	3	5	10	12	18	27	35	42	0.771974
						1915	2	3	9	13	17	18	22	25	35	41	0.772735
						1916	0	0	2	5	8	12	19	22	25	32	0.784849
						1917	0	3	3	6	7	12	13	16	18	24	0.774687
						1918	0	1	3	6	8	9	14	15	21	26	0.791679
						1919	2	5	7	9	13	17	22	24	31	37	0.778178
						1920	0	2	3	6	11	13	18	21	27	34	0.753249
						1921	0	1	5	6	10	13	18	24	37	41	0.764674
						1922	0	0	0	1	6	7	10	11	15	18	0.708295
						1923	1	4	5	8	15	18	23	30	34	38	0.762543
						1924	1	2	4	8	13	23	29	35	41	49	0.766146
						1925	0	2	4	6	11	17	22	30	41	52	0.768136
						1926	0	0	2	3	4	7	8	10	12	15	0.761244
						1927	0	1	1	3	3	7	10	16	22	28	0.737856
						1928	0	1	1	1	1	6	12	16	20	30	0.749733
						1929	0	1	1	12	18	25	31	38	41	48	0.770806
						1930	0	0	2	3	5	8	10	11	18	21	0.725494
						1931	0	0	1	2	3	3	3	8	9	14	0.669802
						1932	0	1	1	3	4	4	6	8	11	17	0.706689
						1933	0	4	4	6	12	16	24	28	35	42	0.767169
						1934	0	2	2	5	9	18	24	31	36	46	0.765337
						1935	0	2	4	7	11	12	15	17	18	21	0.736958
						1936	0	1	5	9	11	18	23	30	39	45	0.762623
						1937	0	1	1	1	1	3	5	5	5	5	0.542846
						1938	0	1	7	10	14	21	25	34	43	51	0.770721
						1939	0	1	1	2	2	2	4	4	6	6	0.535139
						1940	2	5	7	11	17	23	27	36	40	50	0.75854
						1941	0	3	3	3	6	7	12	14	22	25	0.775033
						1942	0	0	0	2	4	6	9	14	16	20	0.722909
						1943	0	0	5	8	13	20	25	30	32	40	0.758643
						1944	0	0	0	0	0	0	2	2	3	4	0.659324
						1945	0	0	0	0	0	1	1	1	2	2	0.410184
						1946	0	0	0	2	3	3	8	8	9	12	0.684297
						1947	0	1	2	6	8	15	18	20	22	27	0.773473
						1948	0	0	0	0	1	2	2	2	4	4	0.614132
						1949	0	0	1	4	4	4	4	5	5	6	0.682809
						1950	1	3	7	11	17	25	32	38	47	59	0.766172
						1951	0	0	2	3	3	5	8	10	13	15	0.730594
						1952	0	1	5	10	14	16	18	25	39	48	0.77959
						1953	0	0	0	1	3	4	7	8	9	13	0.680958
						1954	0	0	0	0	0	0	1	1	3	3	0.471238
						1955	0	1	3	5	6	9	12	16	20	26	0.737412
						1956	0	0	0	0	1	1	1	2	3	7	0.649607
						1957	0	0	2	2	5	6	7	13	14	17	0.775437
						1958	0	1	3	5	7	10	12	14	15	19	0.71278
						1959	0	0	2	3	10	14	21	27	35	40	0.735159
						1960	3	6	8	13	16	22	27	33	42	49	0.75679
						1961	0	2	2	3	5	6	7	7	12	12	0.666595
						1962	2	3	6	10	11	16	25	32	39	50	0.746247
						1963	0	2	5	10	15	22	29	34	45	49	0.756482
						1964	0	0	0	0	4	9	11	13	16	20	0.770007
						1965	0	1	1	4	5	6	9	11	15	19	0.725419
						1966	0	1	1	2	2	3	8	13	19	22	0.760483
						1967	1	4	7	10	16	24	30	42	47	57	0.756027
						1968	1	2	6	11	16	21	28	36	45	55	0.75766
						1969	0	1	1	1	1	1	7	9	11	13	0.547088
						1970	0	1	3	8	13	16	19	23	30	39	0.75519
						1971	0	1	1	1	1	2	2	3	6	6	0.350766
						1972	0	1	2	7	10	16	22	29	37	45	0.73264
						1973	1	2	4	11	17	25	33	41	48	56	0.761129
						1974	0	3	6	12	16	24	32	41	47	54	0.766686
						1975	0	2	3	6	7	9	14	20	26	29	0.76661
						1976	0	0	2	2	6	9	12	21	22	26	0.772892
						1977	0	2	3	6	7	8	10	15	17	22	0.736987
						1978	0	3	7	9	16	23	30	41	48	57	0.756725
						1979	1	3	5	11	16	19	25	30	40	49	0.741544
						1980	0	0	1	3	5	8	9	14	19	25	0.725242
						1981	0	0	0	0	0	1	1	2	2	2	0.530518
						1982	1	6	8	9	13	17	26	32	43	52	0.760527
						1983	0	0	1	1	1	2	2	3	4	5	0.203813
						1984	0	1	4	8	15	17	22	25	31	35	0.764724
						1985	0	1	2	3	10	19	21	31	34	39	0.748988
						1986	1	1	3	7	13	16	22	27	35	44	0.75567
						1987	0	3	5	8	11	14	22	30	35	46	0.744312
						1988	0	0	1	3	4	7	9	10	16	23	0.726843
						1989	1	3	6	8	17	22	29	36	42	50	0.761816
						1990	0	2	2	3	8	14	18	21	29	32	0.725909
						1991	0	0	0	2	2	4	7	9	14	16	0.744912
						1992	0	1	1	3	4	6	6	7	8	8	0.659172
						1993	0	1	2	6	9	12	20	22	26	30	0.734597
						1994	2	6	8	10	13	17	22	24	34	43	0.748532
						1995	0	1	3	8	10	15	22	25	32	34	0.752009
						1996	0	0	1	2	2	2	2	3	3	3	-0.43024
						1997	0	1	2	3	7	11	12	13	17	20	0.708684
						1998	0	0	0	1	1	1	1	1	1	1	0.081671
						1999	1	2	7	11	19	21	24	30	35	42	0.762
						2000	0	1	1	3	7	10	15	17	28	38	0.725626
						2001	1	1	1	5	8	8	10	10	15	17	0.706494
						2002	0	1	2	2	4	8	12	16	19	23	0.747017
						2003	0	0	0	0	0	0	0	0	1	1	0.56033
						2004	1	1	2	3	6	10	13	17	24	34	0.727832
						2005	2	2	5	10	13	17	24	27	36	43	0.756222
						2006	2	4	6	7	9	14	20	25	27	30	0.751235
						2007	1	1	3	3	10	12	15	19	27	34	0.734374
						2008	0	3	5	6	6	12	16	21	26	35	0.731053
						2009	0	2	3	6	9	12	18	24	29	35	0.748962
						2010	1	4	6	7	12	18	24	29	40	45	0.746406
						2011	0	1	5	9	13	21	26	36	46	55	0.744345
						2012	0	2	4	9	13	15	19	25	29	38	0.743127
						2013	0	0	2	2	7	13	26	30	40	45	0.740605
						2014	1	1	2	2	4	5	5	10	10	10	0.615961
						2015	1	2	4	9	13	17	23	29	37	48	0.751659
						2016	0	0	1	2	2	3	3	3	4	4	0.00224079
						2017	0	0	1	1	1	2	5	7	9	14	0.694781
						2018	1	2	4	6	8	10	16	21	26	30	0.728486
						2019	3	4	9	10	19	23	28	33	39	45	0.755206
						2020	1	3	7	8	12	14	20	25	27	32	0.753236
						2021	0	0	0	0	0	0	0	0	0	2	0.333982
						2022	0	0	0	0	0	0	0	0	0	0	0.258797
						2023	0	0	0	0	0	0	0	0	0	0	0.0695717
						2024	0	0	0	0	0	0	1	1	1	2	0.0328019
						2025	0	1	1	1	2	4	4	5	6	6	0.709115
						2026	2	5	10	17	23	32	38	49	61	69	0.751755
						2027	3	11	22	36	38	51	57	61	73	84	0.731177
						2028	4	14	21	31	39	52	59	70	76	87	0.733389
						2029	0	0	0	0	0	0	0	0	0	1	0.295289
						2030	0	0	1	2	4	6	9	9	13	14	0.757314
						2031	1	11	17	26	35	47	57	67	81	89	0.740067
						2032	1	6	17	24	34	45	51	62	68	78	0.723444
						2033	3	12	23	31	42	50	60	72	80	86	0.729217
						2034	0	0	1	1	1	2	7	16	18	20	0.752622
						2035	2	5	10	14	21	30	34	46	59	68	0.751244
						2036	0	0	2	11	19	28	31	40	46	59	0.725847
						2037	0	1	4	7	17	28	38	50	57	67	0.746999
						2038	1	2	7	16	26	38	46	61	73	80	0.741499
						2039	0	0	2	3	3	5	7	10	11	17	0.756537
						2040	0	7	20	31	39	51	56	66	73	85	0.730097
						2041	6	12	18	23	35	46	59	64	74	82	0.739266
						2042	0	0	0	2	2	3	5	7	7	10	0.747488
						2043	0	0	2	4	5	5	8	10	13	15	0.730524
						2044	0	0	0	0	0	0	0	0	0	0	0.581399
						2045	4	5	10	15	20	24	32	42	55	63	0.758339
						2046	6	7	14	29	40	53	57	67	79	88	0.732945
						2047	3	9	14	25	39	47	57	69	81	93	0.733649
						2048	0	1	3	6	12	19	27	38	42	47	0.755671
						2049	1	6	11	18	25	32	44	55	65	73	0.753553
						2050	3	10	24	31	38	49	59	71	80	88	0.743499
						2051	5	13	21	31	37	49	60	70	80	87	0.740565
						2052	0	0	0	0	0	1	2	3	3	3	0.680228
						2053	0	0	0	0	0	1	1	1	2	3	0.712719
						2054	2	6	17	28	39	55	67	82	91	101	0.74033
						2055	0	0	1	2	5	9	11	16	19	21	0.741198
						2056	3	11	21	29	38	53	65	75	87	96	0.736786
						2057	3	8	15	29	39	51	58	68	81	88	0.733211
						2058	2	8	20	24	37	47	60	73	81	90	0.742291
						2059	2	4	11	16	21	25	30	41	51	62	0.759717
						2060	3	12	19	30	37	51	58	70	76	84	0.745503
						2061	1	3	12	18	29	42	52	61	76	82	0.734857
						2062	1	6	17	25	38	47	65	74	83	90	0.747236
						2063	5	13	21	31	38	51	61	74	81	88	0.740946
						2064	1	4	11	12	22	33	42	53	65	71	0.727421
						2065	3	8	17	27	36	47	57	69	79	86	0.741513
						2066	1	6	12	22	34	46	60	75	82	95	0.739564
						2067	5	12	17	30	38	53	62	71	80	87	0.740985
						2068	0	1	4	8	11	17	23	30	39	45	0.756189
						2069	2	9	17	27	38	52	63	72	76	85	0.737955
						2070	0	1	2	6	8	9	12	12	12	16	0.723568
						2071	0	3	5	7	10	10	12	14	14	17	0.714293
						2072	0	1	4	9	13	17	21	28	34	37	0.743682
						2073	0	0	1	3	4	6	8	14	21	25	0.705185
						2074	1	3	4	7	11	17	26	32	38	42	0.732354
						2075	0	0	1	1	1	3	3	7	9	9	0.758419
						2076	0	1	2	2	3	5	6	8	10	14	0.691416
						2077	0	0	1	2	2	2	3	3	3	4	-0.223004
						2078	0	0	1	1	1	2	2	2	2	2	-0.30436
						2079	1	1	3	8	10	13	18	21	26	28	0.744531
						2080	1	1	2	2	4	5	7	12	15	18	0.724466
						2081	0	0	0	0	0	1	1	1	1	1	0.13784
						2082	2	3	5	9	13	16	23	27	31	35	0.75127
						2083	0	1	1	3	8	11	14	22	26	27	0.749607
						2084	0	0	2	2	3	4	6	8	10	14	0.69732
						2085	1	3	9	13	20	29	32	39	49	54	0.753429
						2086	0	3	6	15	18	25	33	40	46	50	0.75157
						2087	0	0	1	8	13	19	26	31	35	39	0.748745
						2088	0	1	1	3	4	6	9	10	15	16	0.644394
						2089	2	4	6	10	11	15	18	21	27	33	0.745711
						2090	2	2	6	9	12	15	18	22	28	35	0.740994
						2091	0	4	8	15	20	27	29	35	46	52	0.741726
						2092	0	0	2	4	5	6	7	9	10	13	0.73519
						2093	0	0	3	4	6	10	10	11	13	16	0.699143
						2094	0	1	4	9	15	19	27	37	41	48	0.739444
						2095	0	4	5	8	15	20	22	30	38	42	0.749538
						2096	0	1	3	6	7	10	12	15	18	20	0.736739
						2097	0	0	3	6	7	7	10	17	18	26	0.729658
						2098	0	1	2	2	2	4	7	8	8	10	0.52788
						2099	1	1	3	5	9	10	11	13	14	17	0.739132
						2100	0	0	1	4	7	7	11	13	15	17	0.706617
						2101	0	1	4	9	9	12	13	20	30	31	0.730921
						2102	0	3	7	10	14	24	31	37	43	50	0.741333
						2103	0	1	4	5	6	8	8	10	10	15	0.657035
						2104	0	0	1	2	5	7	12	15	18	23	0.733224
						2105	0	0	0	0	0	0	0	1	2	2	0.704713
						2106	1	2	6	14	21	25	28	37	43	49	0.735093
						2107	1	3	5	7	8	10	13	15	21	22	0.730963
						2108	0	0	0	0	0	0	0	0	0	0	-0.59969
						2109	0	5	11	16	17	25	30	38	48	59	0.749909
						2110	0	0	2	5	11	16	19	23	27	39	0.74553
						2111	1	5	9	16	23	27	33	37	45	52	0.752948
						2112	0	0	0	0	0	1	2	3	4	5	0.690161
						2113	0	0	0	0	0	0	2	2	7	9	0.699835
						2114	0	1	3	4	8	13	17	20	24	32	0.74569
						2115	0	1	1	2	4	4	5	6	10	13	0.674692
						2116	0	5	8	13	18	24	28	30	39	47	0.758803
						2117	2	6	10	13	21	26	30	37	42	46	0.745578
						2118	0	3	11	16	22	28	32	39	40	45	0.751088
						2119	2	3	9	13	18	24	33	40	44	50	0.748494
						2120	0	1	2	3	7	10	12	16	21	25	0.752546
						2121	0	2	5	10	16	20	24	33	40	48	0.749893
						2122	1	1	2	6	9	12	20	26	33	37	0.767559
						2123	0	0	0	0	0	0	0	0	1	2	0.538456
						2124	0	0	0	0	3	7	11	13	14	21	0.75367
						2125	0	0	1	1	1	1	1	1	1	1	-0.0686482
						2126	0	1	1	1	1	1	1	1	1	1	0.00966702
						2127	0	0	0	1	2	4	5	8	12	20	0.728835
						2128	0	4	8	13	17	20	28	34	40	45	0.736844
						2129	3	4	7	11	21	26	33	40	46	54	0.752031
						2130	2	5	8	12	17	23	28	35	42	46	0.740746
						2131	1	1	3	6	12	16	18	24	34	36	0.766367
						2132	0	1	2	3	4	9	14	17	22	28	0.727752
						2133	0	1	2	3	3	3	5	7	8	12	0.654739
						2134	1	3	7	10	13	19	26	31	34	41	0.761366
						2135	3	6	10	13	15	22	25	32	38	43	0.749329
						2136	0	1	5	10	14	16	19	25	28	36	0.736968
						2137	0	0	0	1	1	2	2	6	8	9	0.619141
						2138	0	2	5	7	12	17	21	29	36	41	0.753641
						2139	0	0	0	0	1	1	1	1	1	1	0.462842
						2140	1	4	9	11	20	24	27	35	40	45	0.764217
						2141	0	0	0	0	1	2	3	4	4	4	0.565183
						2142	0	2	2	3	5	6	7	11	13	17	0.730055
						2143	0	0	0	1	2	3	3	3	4	4	0.337982
						2144	0	0	0	0	2	2	2	3	4	6	0.592136
						2145	0	1	5	6	10	13	18	25	30	34	0.744395
						2146	0	2	4	5	6	7	8	9	12	17	0.714458
						2147	0	2	5	7	12	13	17	22	27	33	0.758111
						2148	0	1	2	4	5	12	17	21	24	28	0.764989
						2149	0	0	1	3	6	9	13	17	20	22	0.777677
						2150	0	2	5	6	10	15	20	27	33	40	0.762428
						2151	0	2	5	8	10	15	19	23	29	34	0.753235
						2152	0	0	1	2	5	7	10	12	13	15	0.687522
						2153	3	3	6	8	11	14	18	21	24	25	0.74251
						2154	0	0	2	2	3	4	6	7	11	11	0.682271
						2155	0	1	1	3	4	4	5	6	6	9	0.61376
						2156	2	4	6	6	9	12	15	22	23	25	0.745364
						2157	0	0	1	2	4	5	6	6	8	9	0.691768
						2158	1	3	6	8	12	17	23	29	33	39	0.762348
						2159	2	4	8	13	15	19	26	32	40	41	0.764199
						2160	0	0	0	0	1	1	1	1	1	1	0.183217
						2161	2	3	7	9	14	18	19	23	31	37	0.757879
						2162	2	2	7	9	13	18	24	30	35	41	0.760762
						2163	0	1	1	3	6	10	13	17	22	26	0.741865
						2164	0	1	3	9	14	19	25	29	33	42	0.765595
						2165	1	2	5	6	8	13	17	24	27	37	0.765715
						2166	0	0	1	3	4	5	7	10	13	14	0.656838
						2167	0	4	6	7	10	13	16	17	21	26	0.791179
						2168	2	2	3	6	9	12	16	23	27	32	0.755223
						2169	0	0	1	1	1	1	1	1	2	2	0.614881
						2170	1	2	4	8	10	12	17	19	24	28	0.776307
						2171	0	2	4	6	11	15	17	22	30	37	0.776022
						2172	0	3	3	4	7	7	11	17	21	25	0.733893
						2173	1	2	6	8	11	15	20	23	29	31	0.781169
						2174	0	0	0	0	0	2	3	4	5	7	0.736127
						2175	0	5	7	9	11	14	19	21	25	31	0.780538
						2176	1	3	4	6	10	13	15	21	25	35	0.785624
						2177	0	0	0	1	1	3	3	8	11	14	0.777816
						2178	0	0	0	4	6	10	11	13	15	18	0.778173
						2179	0	2	2	5	6	7	10	13	16	20	0.725698
						2180	1	1	1	1	1	2	3	3	4	4	0.536954
						2181	1	3	4	6	11	11	15	19	25	30	0.79487
						2182	0	0	3	3	3	7	11	11	15	18	0.721016
						2183	0	1	2	2	4	6	7	9	11	14	0.797619
						2184	0	0	0	0	2	4	5	5	5	5	0.401624
						2185	0	2	5	6	9	12	17	20	25	32	0.738011
						2186	1	1	1	1	1	1	2	2	3	3	0.506295
						2187	0	0	1	4	8	9	14	18	19	22	0.779167
						2188	1	2	3	5	6	6	10	13	18	23	0.725776
						2189	1	2	4	5	9	10	16	19	24	28	0.737108
						2190	0	0	1	1	1	3	4	5	5	10	0.65199
						2191	0	0	0	1	2	3	6	7	11	13	0.785013
						2192	1	3	4	7	9	10	16	18	22	30	0.764444
						2193	1	1	1	3	4	6	9	14	15	16	0.742483
						2194	2	2	2	7	10	12	15	18	22	28	0.763308
						2195	0	0	0	0	0	1	3	3	3	5	0.657005
						2196	0	0	1	4	5	6	9	13	16	19	0.779412
						2197	0	1	1	1	1	1	1	1	2	2	0.752266
						2198	0	0	0	4	7	10	14	17	19	24	0.798908
						2199	1	1	3	3	5	7	8	12	17	19	0.709112
						2200	0	0	0	0	1	3	4	5	7	11	0.780118
						2201	0	0	0	0	0	0	0	0	2	2	-0.1074
						2202	0	0	1	3	4	9	15	22	26	34	0.806242
						2203	0	1	3	5	8	10	14	16	22	28	0.801414
						2204	1	1	1	2	5	6	9	10	13	20	0.748129
						2205	0	1	2	4	8	10	14	19	23	30	0.797559
						2206	0	0	1	4	9	15	17	24	28	33	0.791261
						2207	0	0	2	3	3	5	9	14	18	27	0.800142
						2208	0	1	3	7	10	16	20	25	33	41	0.778605
						2209	0	0	0	1	4	7	11	16	19	22	0.794696
						2210	0	1	2	2	8	14	18	23	27	30	0.772454
						2211	0	0	0	0	1	2	2	3	3	4	0.544899
						2212	0	0	1	3	7	10	12	15	20	24	0.793614
						2213	0	0	0	3	6	8	11	12	13	21	0.799504
						2214	0	0	1	1	1	2	4	6	8	9	0.70096
						2215	0	0	1	1	3	3	5	6	6	9	0.580607
						2216	0	0	0	0	1	2	2	4	5	7	0.641487
						2217	0	1	1	1	2	7	9	13	16	21	0.782945
						2218	0	0	0	1	1	2	2	3	3	7	0.785884
						2219	1	1	2	2	3	4	5	6	8	10	0.610698
						2220	1	1	1	3	3	3	5	6	11	12	0.627933
						2221	0	0	0	2	2	2	2	2	3	3	0.194723
						2222	0	0	0	1	1	5	5	5	5	6	0.543905
						2223	0	0	0	0	2	4	6	10	11	13	0.788417
						2224	0	1	1	3	5	10	14	21	25	31	0.784256
						2225	0	4	6	9	11	12	14	18	21	24	0.818407
						2226	0	2	2	2	3	6	10	14	21	24	0.784372
						2227	0	0	0	0	0	0	1	1	2	3	0.70245
						2228	0	0	1	1	1	3	4	9	14	16	0.762308
						2229	1	2	2	5	8	10	12	17	20	25	0.756745
						2230	0	0	1	3	3	5	7	8	9	13	0.760725
						2231	0	0	0	3	6	9	15	16	18	22	0.710447
						2232	0	0	0	0	0	1	3	3	6	7	0.701355
						2233	0	0	0	0	1	1	1	1	3	5	0.485465
						2234	0	1	1	4	6	8	11	16	21	26	0.801392
						2235	0	0	0	0	2	5	7	12	14	16	0.792561
						2236	0	1	2	3	7	11	14	18	22	26	0.806757
						2237	0	0	0	0	2	6	8	9	9	11	0.793762
						2238	0	0	1	2	2	2	6	10	13	15	0.766284
						2239	0	0	1	2	4	9	13	15	18	21	0.77405
						2240	2	2	2	2	5	5	7	9	10	13	0.714107
						2241	0	2	2	4	11	18	20	25	30	38	0.790065
						2242	0	0	1	2	2	3	3	3	3	3	0.760988
						2243	1	1	5	8	11	14	18	20	24	28	0.822027
						2244	0	0	3	3	3	4	5	5	6	11	0.780883
						2245	1	2	2	2	3	7	7	8	11	12	0.702882
						2246	0	0	1	3	6	9	10	16	21	25	0.793963
						2247	0	1	1	1	3	3	6	7	8	8	0.774096
						2248	0	0	0	0	0	3	5	7	9	9	0.767483
						2249	0	1	2	4	5	9	14	14	19	24	0.801083
						2250	0	4	6	7	11	11	14	18	24	26	0.813452
						2251	0	0	2	4	8	10	16	21	24	26	0.810781
						2252	0	2	2	2	3	6	10	13	14	18	0.812446
						2253	0	0	0	1	3	5	6	8	10	11	0.64771
						2254	0	0	0	0	4	8	8	11	14	19	0.794884
						2255	0	0	1	2	4	7	8	13	16	16	0.806194
						2256	1	1	2	5	5	7	10	14	17	19	0.748503
						2257	0	0	1	3	8	9	12	16	24	34	0.811129
						2258	1	4	4	8	11	13	18	22	25	28	0.818423
						2259	0	0	0	5	9	11	15	19	26	30	0.800019
						2260	0	2	2	2	3	6	6	10	16	21	0.798921
						2261	0	0	0	2	2	2	2	3	5	7	0.363796
						2262	1	1	1	3	3	3	6	10	12	15	0.711711
						2263	1	2	3	4	8	11	12	14	16	20	0.814215
						2264	2	3	4	5	8	13	15	18	23	27	0.807305
						2265	0	0	1	2	5	6	11	15	17	21	0.818209
						2266	0	1	1	3	3	6	7	8	10	11	0.794253
						2267	0	0	0	0	0	0	3	6	8	10	0.756705
						2268	0	1	4	6	9	11	14	17	18	21	0.827851
						2269	1	1	2	4	10	17	20	25	29	32	0.820563
						2270	1	2	3	5	7	8	10	17	20	24	0.768909
						2271	0	0	1	4	6	7	9	11	15	19	0.720815
						2272	0	3	5	11	13	19	21	23	25	30	0.817247
						2273	1	2	6	9	13	17	21	26	28	34	0.811562
						2274	0	0	1	2	3	5	12	15	16	17	0.812862
						2275	0	1	2	2	4	5	6	8	10	15	0.816047
						2276	1	1	3	3	7	9	14	15	17	21	0.773208
						2277	0	0	2	4	4	4	7	9	10	12	0.801964
						2278	0	1	3	4	6	10	16	23	31	37	0.823049
						2279	0	1	1	4	7	8	11	13	14	16	0.748011
						2280	0	1	5	7	11	14	18	23	30	36	0.83273
						2281	0	0	0	2	3	3	4	4	4	4	0.124953
						2282	0	1	2	2	3	5	7	8	12	14	0.78298
						2283	0	0	1	1	2	2	2	4	5	6	0.169701
						2284	0	0	3	7	8	11	16	29	33	37	0.826529
						2285	0	1	1	2	6	10	12	17	23	24	0.816112
						2286	0	0	0	3	5	7	9	15	19	23	0.820317
						2287	0	0	0	1	2	4	5	9	12	22	0.815984
						2288	1	3	4	6	8	12	14	19	24	27	0.81275
						2289	0	0	1	1	3	4	8	11	14	16	0.837053
						2290	0	2	3	7	12	13	17	19	20	21	0.837461
						2291	0	0	0	1	4	6	9	11	12	13	0.55649
						2292	0	0	0	0	1	2	3	4	4	6	0.731789
						2293	0	0	0	0	0	0	0	0	2	2	0.7031
						2294	2	3	4	7	10	13	18	20	23	26	0.810807
						2295	0	1	1	1	2	3	4	8	11	14	0.705162
						2296	1	2	5	7	11	13	16	22	25	30	0.839501
						2297	0	0	0	0	0	0	0	0	2	2	0.552088
						2298	1	1	1	3	7	8	13	20	24	30	0.819906
						2299	0	0	2	2	3	7	8	9	15	18	0.766447
						2300	0	1	5	5	8	11	14	20	25	32	0.797864
						2301	0	1	1	2	4	8	11	13	14	18	0.819174
						2302	1	1	2	3	7	10	16	18	26	26	0.822495
						2303	0	1	3	4	7	11	17	18	24	32	0.81004
						2304	2	2	5	7	8	13	16	21	28	32	0.830962
						2305	0	0	1	2	3	4	6	7	7	7	0.795319
						2306	1	2	3	3	4	7	14	17	22	29	0.828877
						2307	2	2	2	4	5	14	18	20	24	27	0.827961
						2308	0	0	0	1	1	2	5	8	8	9	0.613048
						2309	0	0	1	2	4	9	10	15	19	24	0.825383
						2310	0	2	5	8	10	13	16	20	25	29	0.831556
						2311	2	3	4	5	8	12	15	20	26	29	0.839883
						2312	0	0	2	5	8	12	13	17	28	34	0.827364
						2313	0	1	1	3	4	5	8	11	14	15	0.792317
						2314	0	1	1	3	4	6	7	11	15	20	0.794944
						2315	0	0	1	3	3	10	15	18	24	28	0.847039
						2316	1	3	5	9	10	17	19	23	27	30	0.820687
						2317	0	1	5	7	8	11	15	19	25	31	0.840178
						2318	0	0	1	1	3	4	6	7	11	14	0.807483
						2319	0	0	0	1	1	1	1	1	1	4	0.731237
						2320	1	1	3	3	7	9	11	19	25	31	0.801956
						2321	0	2	3	5	9	13	20	24	29	34	0.834919
						2322	0	0	2	4	6	9	11	15	18	22	0.81615
						2323	0	0	0	0	1	3	3	4	6	10	0.722461
						2324	0	0	0	1	1	3	4	6	8	10	0.790834
						2325	0	0	2	2	4	8	10	11	11	14	0.520185
						2326	0	0	0	1	3	4	5	8	10	16	0.805165
						2327	1	2	6	6	7	8	11	14	19	24	0.814935
						2328	0	1	3	6	10	16	18	21	24	30	0.813005
						2329	1	1	3	4	5	9	10	17	19	21	0.809427
						2330	0	0	1	1	5	8	12	15	22	22	0.821394
						2331	0	0	0	0	0	0	0	0	0	0	0.410785
						2332	0	2	5	7	9	15	16	19	24	31	0.84136
						2333	0	0	0	2	3	3	6	8	12	14	0.737838
						2334	0	1	1	5	8	11	15	16	21	26	0.797669
						2335	1	1	2	4	4	6	7	7	9	10	0.693317
						2336	0	0	0	1	2	3	4	4	4	4	0.627989
						2337	0	0	1	3	6	8	10	13	13	14	0.765011
						2338	0	0	0	0	0	0	0	0	0	0	0.651199
						2339	0	4	4	4	4	5	8	10	14	17	0.778404
						2340	0	1	2	3	3	10	14	17	19	21	0.816648
						2341	1	3	5	5	7	9	11	13	21	26	0.813197
						2342	1	2	4	8	12	17	23	27	33	35	0.831483
						2343	0	1	2	7	11	15	20	24	28	36	0.835201
						2344	0	0	1	4	4	7	8	13	18	21	0.805162
						2345	0	2	2	3	5	6	7	8	15	16	0.745179
						2346	0	2	3	6	12	13	16	21	22	26	0.831999
						2347	0	0	0	0	2	2	3	4	8	10	0.795675
						2348	0	0	3	3	6	6	9	13	17	20	0.824749
						2349	0	0	0	0	0	0	1	1	1	3	0.548251
						2350	0	0	1	1	2	3	4	6	7	11	0.736485
						2351	0	1	1	2	9	13	15	17	20	21	0.783993
						2352	0	1	1	4	5	6	7	11	14	18	0.74095
						2353	0	0	1	2	3	4	4	7	7	8	0.633507
						2354	0	0	0	3	8	12	15	21	28	33	0.819085
						2355	0	1	2	2	3	4	7	10	13	15	0.705048
						2356	0	1	1	2	4	5	9	11	14	19	0.775618
						2357	0	1	4	5	9	14	16	19	22	23	0.851978
						2358	1	1	2	3	4	6	6	6	7	7	0.586058
						2359	1	5	7	9	14	19	22	25	31	33	0.854495
						2360	0	1	3	5	10	11	15	17	22	26	0.829128
						2361	0	2	3	5	10	15	19	23	30	35	0.840081
						2362	1	2	3	8	11	14	17	20	24	27	0.783255
						2363	0	2	3	5	10	15	18	23	29	34	0.803658
						2364	1	2	3	4	5	5	6	6	7	7	0.640841
						2365	0	1	3	7	8	11	19	26	34	41	0.837023
						2366	0	1	1	1	2	2	2	2	3	3	0.527693
						2367	1	3	4	8	9	12	15	19	23	28	0.835921
						2368	0	0	0	0	0	0	0	0	1	2	0.50663
						2369	0	0	2	4	6	9	12	14	16	23	0.852261
						2370	1	3	6	9	11	13	16	19	20	22	0.763018
						2371	1	1	3	9	9	13	15	18	22	30	0.850154
						2372	0	0	0	1	1	2	3	3	4	6	0.591445
						2373	1	1	1	6	12	17	21	26	30	36	0.837473
						2374	0	2	3	3	5	6	7	11	14	17	0.798212
						2375	0	0	0	0	0	0	0	0	0	0	0.137941
						2376	0	1	2	2	3	5	7	8	11	16	0.722364
						2377	1	1	1	1	3	6	7	9	10	12	0.69542
						2378	1	3	5	6	8	13	15	16	22	24	0.847769
						2379	0	4	4	5	9	12	18	22	27	31	0.85425
						2380	0	1	2	4	6	10	15	20	25	32	0.846014
						2381	0	0	0	1	5	7	13	18	23	29	0.825844
						2382	1	1	2	3	6	12	20	24	28	32	0.836607
						2383	0	0	2	5	8	13	19	23	30	34	0.815944
						2384	0	0	0	1	1	1	2	3	5	6	0.583387
						2385	0	0	0	1	2	5	7	8	10	15	0.773252
						2386	0	0	0	0	0	0	0	0	0	0	0.08892
						2387	0	0	2	2	4	5	13	16	20	23	0.756334
						2388	0	0	0	0	1	1	1	1	1	1	0.11102
						2389	1	1	1	2	2	5	6	7	9	11	0.657618
						2390	0	2	3	4	5	8	10	12	15	17	0.712313
						2391	0	1	1	1	1	2	2	2	3	4	0.567967
						2392	0	0	0	2	3	6	10	14	19	23	0.781507
						2393	1	2	5	8	13	17	23	26	31	38	0.836453
						2394	0	0	0	0	1	3	5	7	10	11	0.562423
						2395	0	1	1	2	2	3	4	4	6	8	0.659138
						2396	0	1	2	8	14	17	25	32	39	47	0.821531
						2397	0	0	1	1	2	2	5	9	14	16	0.789555
						2398	1	2	5	6	6	10	13	17	21	23	0.744058
						2399	2	2	2	3	4	7	8	10	17	20	0.796385
						2400	1	1	2	6	9	13	16	23	28	35	0.846146
						2401	1	2	4	7	13	18	22	26	36	45	0.850117
						2402	0	2	3	6	7	11	19	31	37	42	0.861418
						2403	0	1	3	3	7	12	18	29	37	41	0.869962
						2404	0	0	0	4	6	8	11	14	21	25	0.742061
						2405	0	1	2	5	12	19	26	31	40	45	0.841946
						2406	2	4	8	10	12	19	26	29	35	37	0.842211
						2407	0	0	5	6	9	11	18	23	31	34	0.864121
						2408	0	3	8	15	17	22	28	35	42	50	0.797676
						2409	0	2	5	7	12	23	33	36	42	49	0.801419
						2410	2	3	6	11	16	18	23	27	35	40	0.829804
						2411	0	0	6	10	14	16	18	22	31	40	0.800975
						2412	0	0	0	2	3	3	3	4	7	9	0.550969
						2413	0	2	3	6	12	19	29	34	36	45	0.793742
						2414	0	0	0	0	0	0	0	0	1	1	-0.00833925
						2415	0	1	1	2	4	6	6	8	10	11	0.671365
						2416	0	3	7	9	14	14	16	19	24	32	0.770782
						2417	2	4	6	8	14	18	25	32	40	49	0.811501
						2418	1	3	7	9	12	16	25	31	38	43	0.787998
						2419	0	1	3	5	9	14	20	31	34	37	0.732564
						2420	0	2	5	7	12	16	20	22	30	33	0.80132
						2421	1	3	6	9	13	19	26	33	42	48	0.77455
						2422	1	1	4	7	7	15	22	24	30	37	0.70446
						2423	0	1	1	3	8	13	20	30	39	47	0.871839
						2424	1	3	5	9	14	17	22	27	39	45	0.73692
						2425	0	0	0	3	3	6	10	18	21	29	0.731956
						2426	0	1	3	7	9	14	16	20	24	30	0.723092
						2427	0	3	7	10	13	22	25	28	34	43	0.82844
						2428	0	0	0	0	0	0	0	0	0	0	0.270308
						2429	0	0	1	1	2	3	4	6	10	14	0.858145
						2430	0	2	2	6	10	17	25	32	39	47	0.866684
						2431	3	7	11	14	19	24	32	43	54	63	0.823257
						2432	0	1	3	4	8	9	12	19	27	30	0.648098
						2433	0	0	0	0	0	2	2	3	3	3	0.302215
						2434	0	0	1	2	3	3	10	14	18	22	0.779182
						2435	1	5	13	17	18	25	32	42	51	63	0.83204
						2436	0	1	3	7	16	21	27	31	39	53	0.805221
						2437	0	1	3	4	7	13	18	26	33	44	0.823049
						2438	0	0	0	0	3	6	10	13	18	22	0.631114
						2439	0	0	1	2	4	7	12	16	17	21	0.641748
						2440	1	3	7	11	14	17	20	30	37	47	0.820267
						2441	0	1	2	7	11	13	16	21	26	31	0.705828
						2442	0	0	0	0	0	1	2	3	3	6	0.462535
						2443	0	0	0	0	0	0	1	2	2	2	0.486598
						2444	1	7	12	14	19	23	31	37	46	57	0.833266
						2445	1	1	1	1	2	2	2	3	3	3	0.31782
						2446	1	1	1	1	2	2	3	3	3	5	0.347448
						2447	0	0	0	2	5	8	10	20	25	33	0.782951
						2448	0	1	1	1	2	4	5	7	8	11	0.687513
						2449	0	0	0	0	1	1	1	1	1	1	0.276632
						2450	1	3	9	13	18	24	35	41	55	70	0.77598
						2451	0	0	2	4	8	14	26	33	46	56	0.811221
						2452	1	5	7	11	21	26	34	45	47	53	0.740267
						2453	2	8	11	19	32	41	51	65	82	98	0.844881
						2454	1	5	12	18	30	43	53	68	88	105	0.837252
						2455	2	10	16	22	32	42	56	69	87	105	0.841181
						2456	2	10	16	23	32	47	60	73	89	105	0.841213
						2457	2	3	7	15	26	34	42	54	63	73	0.79687
						2458	2	5	11	15	20	23	30	40	57	73	0.766576
						2459	0	1	2	6	12	18	24	36	45	57	0.810593
						2460	0	3	9	17	29	44	55	62	85	103	0.846271
						2461	0	1	4	7	15	25	39	52	69	85	0.819716
						2462	0	3	7	16	29	40	49	57	78	95	0.796963
						2463	2	8	16	22	34	47	60	75	89	105	0.837602
						2464	2	3	8	13	16	24	30	36	44	50	0.769444
						2465	0	4	5	7	12	15	22	29	38	55	0.791562
						2466	0	7	15	29	36	48	62	78	94	108	0.822425
						2467	1	3	5	9	14	18	22	30	42	64	0.802175
						2468	0	6	11	17	24	34	47	58	73	90	0.831485
						2469	3	4	8	11	14	23	25	34	45	63	0.800119
						2470	2	4	18	27	37	46	62	76	90	108	0.826152
						2471	3	7	14	25	39	48	62	77	92	107	0.826565
						2472	1	5	6	10	13	21	25	31	43	57	0.794239
						2473	3	5	8	14	18	24	32	44	57	76	0.815635
						2474	2	8	15	24	37	47	62	74	97	111	0.830565
						2475	1	3	7	16	25	38	52	63	80	97	0.828418
						2476	1	10	15	26	35	49	62	77	93	111	0.821099
						2477	2	7	14	27	41	51	64	80	94	107	0.830401
						2478	2	4	7	11	13	18	25	33	45	58	0.77626
						2479	0	0	0	0	0	0	0	0	0	0	0.261821
						2480	0	1	1	4	8	12	15	22	29	49	0.77286
						2481	1	11	20	27	37	56	69	82	98	111	0.832199
						2482	1	4	13	19	34	50	65	79	96	113	0.847985
						2483	1	8	10	15	25	32	42	57	68	84	0.830008
						2484	2	2	6	12	21	36	52	65	78	97	0.835555
						2485	1	3	9	15	19	29	36	46	62	74	0.782247
						2486	2	6	12	23	36	47	59	71	92	103	0.829301
						2487	3	8	10	11	20	30	42	51	62	79	0.821307
						2488	0	6	15	26	38	50	66	78	94	111	0.835536
						2489	1	4	7	11	16	23	30	36	48	64	0.796833
						2490	0	2	5	12	20	32	49	62	80	98	0.824759
						2491	1	4	9	13	20	29	36	46	60	83	0.815214
						2492	0	2	6	13	23	34	43	56	66	86	0.808166
						2493	1	9	18	30	43	55	63	85	102	117	0.8374
						2494	1	3	7	15	27	41	55	71	88	106	0.821576
						2495	2	9	18	33	41	49	63	81	96	110	0.840534
						2496	0	0	5	9	12	18	29	39	54	70	0.762587
						2497	4	13	20	29	40	55	68	82	100	114	0.825803
						2498	0	2	6	15	21	35	44	56	74	91	0.804776
						2499	0	4	12	24	31	53	62	73	88	105	0.817232
						2500	0	0	7	12	22	32	42	54	66	76	0.814001
						2501	2	9	22	29	39	54	68	82	97	113	0.821441
						2502	2	10	21	29	36	53	69	80	99	119	0.843099
						2503	1	6	13	25	41	56	65	80	96	112	0.833089
						2504	1	5	13	20	31	41	49	58	64	84	0.855978
						2505	4	9	20	30	40	50	63	77	95	112	0.86005
						2506	0	3	6	13	20	33	46	60	74	96	0.795635
						2507	2	7	11	19	31	44	62	70	82	97	0.867435
						2508	0	0	2	8	16	28	39	52	69	90	0.804502
						2509	1	4	11	20	31	45	61	75	89	106	0.812786
						2510	4	12	21	31	42	55	70	87	101	117	0.828195
						2511	0	5	10	22	36	49	65	78	94	106	0.822214
						2512	1	3	8	13	21	31	52	66	78	93	0.80156
						2513	1	7	13	22	35	47	60	76	92	113	0.82499
						2514	2	5	14	25	37	48	63	79	91	109	0.813705
						2515	0	0	0	1	3	4	6	10	14	24	0.781979
						2516	1	9	17	26	33	49	68	84	99	114	0.830708
						2517	0	1	5	11	15	27	37	45	65	83	0.816199
						2518	0	3	15	22	31	48	56	72	88	104	0.8233
						2519	1	2	8	21	30	41	54	72	85	107	0.826788
						2520	1	5	8	12	19	27	42	58	69	79	0.840598
						2521	3	6	16	30	45	57	72	86	101	124	0.844944
						2522	2	6	14	23	40	48	64	85	95	106	0.847578
						2523	3	4	13	23	39	49	63	81	95	103	0.851221
						2524	2	8	18	28	37	50	64	80	95	117	0.837351
						2525	3	10	21	30	40	51	67	82	101	118	0.826933
						2526	1	3	9	14	22	32	49	68	86	97	0.803149
						2527	1	10	17	30	43	54	72	83	100	121	0.833439
						2528	5	12	23	32	45	57	69	82	104	120	0.842587
						2529	1	5	12	19	34	45	53	65	80	101	0.835347
						2530	0	2	5	10	13	21	32	45	62	81	0.799057
						2531	2	7	10	20	32	44	57	69	81	92	0.860341
						2532	0	1	2	5	9	11	17	24	31	52	0.75882
						2533	0	0	0	0	0	1	2	6	8	9	0.80435
						2534	4	11	16	31	39	47	65	83	98	111	0.818969
						2535	0	1	3	7	12	16	23	31	44	63	0.791546
						2536	1	7	16	25	35	51	66	78	97	112	0.821033
						2537	0	1	7	11	14	25	35	47	58	70	0.769217
						2538	0	7	13	23	36	48	58	74	92	105	0.80691
						2539	1	5	11	16	30	42	58	72	87	104	0.796114
						2540	0	1	7	15	21	29	36	48	64	68	0.757772
						2541	2	5	13	23	33	47	61	77	94	109	0.83189
						2542	0	4	10	15	19	22	26	35	50	64	0.735943
						2543	0	1	11	18	29	44	57	75	91	107	0.828433
						2544	2	3	7	16	21	31	36	47	67	76	0.77969
						2545	1	6	10	17	27	35	44	57	75	90	0.783772
						2546	0	4	12	16	24	31	43	54	64	78	0.751125
						2547	1	5	6	12	25	36	50	64	80	99	0.795225
						2548	2	4	9	23	30	46	60	75	93	111	0.823919
						2549	0	7	14	24	34	45	62	74	90	109	0.807672
						2550	0	0	2	4	7	8	16	23	34	49	0.781718
						2551	0	1	3	6	14	19	22	25	32	37	0.775932
						2552	3	5	8	14	23	32	43	57	78	89	0.790048
						2553	2	6	17	24	33	48	60	80	97	110	0.826471
						2554	0	1	6	15	26	35	54	68	85	100	0.792261
						2555	1	3	4	11	24	32	47	63	84	101	0.798733
						2556	3	8	12	19	31	42	53	69	87	103	0.845264
						2557	2	4	9	18	23	29	35	39	50	60	0.740794
						2558	2	5	10	13	18	26	33	40	49	59	0.803436
						2559	1	3	6	7	8	14	16	25	27	35	0.718015
						2560	2	9	14	25	35	44	59	77	93	109	0.827178
						2561	2	8	13	19	29	40	50	66	77	95	0.839986
						2562	0	0	0	1	3	5	9	15	20	22	0.855461
						2563	2	7	13	20	32	43	55	73	92	105	0.832384
						2564	0	0	0	0	1	1	1	1	2	3	0.621513
						2565	1	4	8	15	26	39	52	67	83	103	0.794483
						2566	2	5	8	10	16	19	24	29	37	47	0.751424
						2567	0	1	6	18	23	32	42	50	67	85	0.798184
						2568	0	3	11	22	35	48	63	77	90	109	0.813054
						2569	1	5	8	11	17	21	29	37	44	58	0.738554
						2570	1	2	6	11	16	21	24	31	37	51	0.800042
						2571	2	5	9	17	19	24	29	35	47	67	0.731757
						2572	0	0	0	0	1	1	1	1	1	1	0.349768
						2573	1	6	16	21	27	32	39	56	73	86	0.789907
						2574	0	6	10	14	24	35	41	50	63	73	0.77301
						2575	0	2	7	16	29	39	55	76	91	105	0.83717
						2576	0	6	13	20	30	47	59	68	85	103	0.793676
						2577	2	2	3	3	4	4	4	5	6	6	0.632966
						2578	0	2	10	15	26	31	35	41	47	54	0.830766
						2579	0	4	10	19	23	33	41	47	52	57	0.815346
						2580	2	4	5	9	12	18	23	28	35	45	0.720716
						2581	0	0	5	7	14	20	24	33	44	54	0.810442
						2582	2	2	4	10	14	18	25	29	38	42	0.742205
						2583	1	1	1	3	4	4	5	8	8	9	0.599623
						2584	0	0	2	3	5	8	11	14	19	21	0.853903
						2585	1	3	7	14	17	23	32	41	54	63	0.748224
						2586	0	0	0	0	0	0	0	2	3	4	0.671485
						2587	1	4	14	19	28	33	41	49	59	69	0.804586
						2588	1	5	9	13	21	26	40	47	57	66	0.809665
						2589	3	6	7	15	23	32	40	49	65	73	0.821779
						2590	1	3	8	15	21	27	37	47	55	69	0.787983
						2591	0	0	1	1	1	1	3	5	8	11	0.560194
						2592	2	6	13	16	27	35	42	52	64	74	0.812474
						2593	3	8	12	15	21	32	39	53	67	79	0.833068
						2594	0	0	4	5	10	14	17	20	25	30	0.70516
						2595	1	3	5	13	15	19	25	33	39	49	0.801856
						2596	1	4	5	11	15	20	28	35	40	47	0.755019
						2597	0	3	4	6	12	21	29	39	46	56	0.827622
						2598	1	4	7	9	15	22	27	38	46	53	0.811148
						2599	1	5	6	11	13	20	23	31	38	51	0.772488
						2600	1	2	5	7	10	17	19	25	34	42	0.788493
						2601	1	5	9	12	16	18	25	37	43	46	0.790591
						2602	0	4	9	13	22	32	36	40	47	57	0.831509
						2603	0	2	6	12	18	26	30	40	47	57	0.800762
						2604	0	0	1	3	3	6	8	12	16	21	0.786439
						2605	1	4	11	16	22	30	41	58	67	75	0.837212
						2606	0	1	2	3	4	8	14	20	25	29	0.731889
						2607	0	3	8	12	16	18	21	25	30	36	0.773146
						2608	1	3	4	8	11	16	21	25	28	34	0.795573
						2609	1	1	1	1	3	3	10	12	13	15	0.846011
						2610	1	4	4	6	8	11	16	22	24	29	0.820781
						2611	0	0	0	0	1	1	2	2	5	5	0.44914
						2612	0	4	7	10	17	25	30	36	47	53	0.820078
						2613	1	2	3	7	12	17	25	29	40	45	0.853892
						2614	0	0	0	1	2	2	2	3	4	5	0.407901
						2615	0	2	8	11	18	23	29	35	41	48	0.852374
						2616	1	4	7	11	12	18	24	30	37	42	0.845628
						2617	1	3	6	11	18	23	29	35	40	45	0.770063
						2618	1	2	8	12	13	17	23	28	35	41	0.770246
						2619	1	1	2	5	13	16	22	30	37	43	0.844665
						2620	0	0	2	3	3	3	4	6	8	12	0.63381
						2621	1	2	7	10	10	17	24	33	36	45	0.836456
						2622	0	0	1	4	6	10	13	13	16	23	0.672209
						2623	0	1	1	3	4	4	6	8	10	11	0.589542
						2624	0	2	5	10	15	18	22	28	34	42	0.803415
						2625	1	3	7	11	16	20	29	35	42	46	0.829379
						2626	0	0	1	6	11	13	19	24	34	41	0.75919
						2627	0	0	1	4	8	13	19	26	29	37	0.78034
						2628	1	1	3	7	10	15	18	24	32	38	0.804509
						2629	0	1	1	2	3	3	7	7	10	14	0.600782
						2630	0	0	0	2	2	4	11	13	19	22	0.724616
						2631	0	1	1	6	7	10	11	14	18	29	0.734949
						2632	0	0	0	1	2	2	2	5	7	9	0.52049
						2633	0	1	5	10	14	16	20	28	31	36	0.822817
						2634	0	3	5	13	19	22	28	36	41	48	0.828806
						2635	0	1	4	4	8	10	14	21	25	32	0.755802
						2636	1	1	2	5	10	13	16	19	24	29	0.789197
						2637	0	0	1	1	1	1	1	3	6	8	0.569717
						2638	0	1	3	10	12	19	23	28	31	38	0.778522
						2639	1	1	3	6	7	10	13	16	22	26	0.817914
						2640	1	2	5	8	9	15	20	29	35	42	0.834114
						2641	1	2	3	4	6	8	12	18	23	27	0.735462
						2642	0	0	0	0	0	3	5	7	9	12	0.664423
						2643	1	3	5	9	10	18	25	31	35	36	0.804585
						2644	0	0	0	2	3	3	3	4	6	7	0.512905
						2645	1	1	1	2	4	4	6	8	11	15	0.621744
						2646	0	0	0	1	4	9	15	19	24	31	0.841024
						2647	0	2	2	4	6	9	16	21	24	27	0.759952
						2648	0	1	2	4	13	15	19	23	28	35	0.817894
						2649	0	0	0	0	1	1	1	1	1	1	0.165935
						2650	1	2	3	6	10	13	16	19	22	25	0.751721
						2651	0	0	0	0	0	0	0	0	0	0	-0.139397
						2652	0	2	3	3	8	14	20	23	27	31	0.766947
						2653	0	3	6	12	12	14	17	24	29	37	0.834644
						2654	1	3	6	9	11	13	18	22	24	27	0.751202
						2655	0	5	6	8	13	16	19	25	35	43	0.809715
						2656	0	0	1	2	2	3	4	4	4	6	0.485204
						2657	0	0	0	0	0	0	0	0	0	0	0.137987
						2658	0	1	3	6	11	13	17	19	24	26	0.825931
						2659	1	3	4	10	17	20	27	32	36	40	0.80586
						2660	0	0	0	2	10	14	17	21	26	29	0.816839
						2661	2	4	7	10	12	17	22	27	30	34	0.816099
						2662	0	3	5	9	13	18	23	23	26	31	0.811752
						2663	1	5	6	11	12	19	22	24	30	38	0.789771
						2664	0	1	2	2	9	14	17	24	27	36	0.790711
						2665	0	0	0	1	1	1	1	2	2	2	0.512915
						2666	0	0	1	1	1	3	7	8	11	15	0.668086
						2667	0	1	1	1	2	3	4	5	9	14	0.737842
						2668	0	0	0	0	1	1	2	3	3	4	0.509345
						2669	1	3	7	9	13	15	19	23	28	31	0.789182
						2670	1	3	4	10	17	21	26	29	35	38	0.802391
						2671	0	0	6	9	11	16	19	20	23	32	0.833656
						2672	0	1	5	8	14	17	21	24	30	35	0.742805
						2673	0	0	2	2	2	4	5	9	18	26	0.790126
						2674	1	3	7	12	16	17	20	24	28	33	0.827531
						2675	0	0	0	0	0	2	3	6	7	10	0.818341
						2676	0	0	0	1	7	10	15	20	24	27	0.802136
						2677	0	0	1	4	6	11	13	18	26	26	0.814647
						2678	0	0	1	1	1	2	3	3	5	11	0.630795
						2679	1	3	7	10	13	16	18	20	23	29	0.798672
						2680	0	1	3	4	6	9	9	11	13	16	0.724505
						2681	0	0	0	1	1	2	3	9	15	18	0.738557
						2682	1	4	5	8	13	15	20	25	31	39	0.808787
						2683	1	1	6	8	10	13	17	21	25	31	0.814477
						2684	1	1	3	4	9	12	18	24	29	36	0.822718
						2685	0	1	2	5	8	10	12	14	17	25	0.766642
						2686	0	0	0	3	3	7	10	14	16	18	0.788939
						2687	0	0	0	1	2	6	8	9	12	14	0.690836
						2688	0	2	3	4	4	4	6	7	8	11	0.689657
						2689	0	0	1	1	2	2	2	3	4	7	0.667735
						2690	0	0	0	0	0	0	0	0	0	0	0.44606
						2691	0	0	0	3	3	5	11	17	21	28	0.78441
						2692	0	4	7	11	14	16	19	23	26	32	0.807466
						2693	0	0	2	2	2	4	6	9	10	12	0.750399
						2694	1	2	5	9	12	16	23	27	32	36	0.800187
						2695	0	0	1	3	8	10	13	21	28	33	0.778678
						2696	0	1	2	5	10	12	17	22	26	34	0.796363
						2697	0	0	2	2	4	4	4	5	5	7	0.430233
						2698	0	1	2	3	4	7	11	12	15	23	0.740531
						2699	0	2	2	6	8	11	16	21	27	32	0.828804
						2700	0	0	0	2	5	8	8	13	16	25	0.809311
						2701	1	1	3	5	8	10	12	17	24	27	0.794829
						2702	0	1	1	4	4	6	8	11	14	18	0.579143
						2703	0	4	8	10	15	15	16	17	20	25	0.797724
						2704	1	2	3	3	7	10	12	19	25	30	0.804322
						2705	0	1	1	1	2	2	6	9	11	12	0.734853
						2706	0	0	0	3	3	5	6	10	12	17	0.721379
						2707	0	0	1	2	7	12	18	21	28	30	0.782381
						2708	0	0	1	4	7	10	13	19	24	30	0.825348
						2709	0	1	1	3	3	4	7	12	16	23	0.744389
						2710	0	0	0	0	0	0	0	0	0	0	0.060963
						2711	0	1	2	3	3	5	6	9	14	17	0.765825
						2712	0	0	1	2	6	7	10	14	16	17	0.678643
						2713	0	0	0	0	0	0	2	3	6	6	0.478727
						2714	1	2	4	5	9	10	12	19	24	26	0.756649
						2715	0	0	0	1	2	3	5	8	11	15	0.75184
						2716	0	1	2	4	9	12	16	20	25	27	0.798062
						2717	0	0	1	2	4	8	13	19	23	26	0.764512
						2718	0	2	3	6	7	13	16	19	25	28	0.796085
						2719	1	3	4	6	6	10	14	16	22	25	0.759289
						2720	0	0	0	1	6	10	13	17	22	28	0.798688
						2721	1	1	2	2	3	5	9	14	18	21	0.77823
						2722	0	0	1	1	2	3	4	5	7	8	0.72506
						2723	0	1	1	5	9	13	15	18	21	26	0.795663
						2724	0	0	0	1	3	3	5	6	8	11	0.758514
						2725	0	0	1	4	5	6	8	11	12	12	0.616435
						2726	0	3	6	11	15	19	22	30	32	39	0.814245
						2727	0	0	0	0	1	3	4	7	8	8	0.456182
						2728	0	0	0	0	0	1	2	6	8	9	0.71435
						2729	0	1	1	2	2	4	7	9	13	16	0.782814
						2730	0	0	0	0	0	0	1	3	3	3	0.686071
						2731	0	1	1	2	2	5	6	10	11	14	0.680035
						2732	0	5	7	11	15	19	24	30	33	38	0.815034
						2733	0	1	2	10	13	16	20	25	26	31	0.791351
						2734	1	1	1	1	2	2	3	5	6	6	0.643687
						2735	0	0	0	0	0	0	0	1	1	1	0.405899
						2736	0	1	1	2	2	3	4	7	9	13	0.752343
						2737	0	0	1	1	3	4	5	7	10	11	0.782357
						2738	0	0	1	2	3	6	8	9	11	13	0.752698
						2739	0	2	2	3	4	4	6	10	12	14	0.778311
						2740	0	0	0	1	1	3	5	8	11	11	0.75149
						2741	0	0	0	0	3	3	5	8	13	17	0.713294
						2742	0	5	6	10	12	17	24	29	32	38	0.797543
						2743	0	1	1	2	2	4	6	9	10	11	0.756355
						2744	0	0	1	2	5	8	12	16	18	23	0.773101
						2745	0	1	2	6	9	11	15	19	26	30	0.817739
						2746	0	0	0	0	0	0	0	2	2	2	0.414304
						2747	1	1	1	1	2	2	4	7	8	10	0.663693
						2748	0	2	7	8	12	16	23	26	28	33	0.806578
						2749	1	1	4	4	7	17	19	22	27	37	0.820835
						2750	1	1	5	8	13	15	17	22	26	35	0.781879
						2751	0	0	2	3	5	5	7	13	17	20	0.806646
						2752	1	2	4	6	11	15	17	20	23	30	0.807911
						2753	0	2	4	12	15	21	23	28	32	37	0.7827
						2754	0	1	3	5	6	8	9	16	19	20	0.766014
						2755	0	1	1	1	2	2	2	2	5	7	0.749696
						2756	0	0	0	1	1	5	11	16	17	24	0.806763
						2757	1	3	9	10	14	18	21	25	29	35	0.787282
						2758	1	1	3	4	4	6	7	10	15	18	0.784198
						2759	0	0	0	0	0	0	1	2	3	3	0.541004
						2760	0	2	5	6	9	13	19	19	27	28	0.773755
						2761	0	0	1	2	5	5	5	6	6	9	0.27424
						2762	0	0	4	8	13	16	20	24	28	32	0.782693
						2763	0	1	1	3	3	5	12	14	20	26	0.795163
						2764	0	3	4	5	8	11	13	20	26	29	0.807794
						2765	0	1	1	3	5	9	11	18	23	27	0.732431
						2766	0	1	2	5	9	13	17	19	22	29	0.767683
						2767	0	0	1	2	2	3	3	6	8	11	0.772559
						2768	0	0	0	0	0	0	1	1	1	1	0.732363
						2769	1	2	2	2	5	6	10	16	20	23	0.609732
						2770	0	2	2	3	6	6	6	9	12	15	0.745334
						2771	0	1	1	1	2	3	5	11	15	17	0.720482
						2772	0	0	2	5	7	11	15	20	27	28	0.8053
						2773	0	0	0	1	1	5	7	10	15	15	0.783488
						2774	1	1	1	2	3	4	6	9	12	14	0.774094
						2775	1	2	3	6	10	15	17	22	26	29	0.771665
						2776	0	0	0	0	0	0	2	3	6	7	0.604883
						2777	0	0	1	1	1	1	3	6	8	12	0.780734
						2778	0	0	0	1	2	2	4	4	6	8	0.765415
						2779	0	0	2	4	10	15	21	26	29	33	0.781034
						2780	0	0	1	3	5	7	9	13	15	19	0.771883
						2781	0	0	0	0	0	1	1	3	4	5	0.613388
						2782	0	0	0	1	1	1	2	2	5	5	0.755079
						2783	1	1	1	3	5	6	7	7	11	15	0.785347
						2784	0	1	2	2	5	9	11	14	15	20	0.768269
						2785	0	2	3	4	8	10	12	17	21	27	0.769141
						2786	1	3	4	6	6	7	12	18	22	27	0.743117
						2787	0	0	0	0	0	0	1	1	1	2	0.756969
						2788	0	1	1	3	4	6	7	10	12	14	0.729536
						2789	0	1	1	3	9	15	19	22	26	27	0.749538
						2790	0	1	2	5	7	10	14	18	21	27	0.794287
						2791	0	2	4	7	9	12	15	19	20	21	0.739122
						2792	0	0	0	5	7	9	13	18	21	25	0.707402
						2793	0	0	2	2	4	5	7	10	21	25	0.798734
						2794	0	0	2	2	5	6	6	8	10	18	0.778974
						2795	0	2	5	6	10	15	16	18	22	29	0.784858
						2796	0	0	0	1	1	2	3	5	8	9	0.606273
						2797	1	1	1	3	5	6	9	11	13	17	0.780302
						2798	0	1	1	5	6	12	19	23	26	31	0.802628
						2799	0	0	1	3	3	7	11	15	18	24	0.756645
						2800	0	1	1	4	7	8	12	16	22	26	0.808915
						2801	0	0	0	2	5	8	14	15	18	23	0.789445
						2802	0	0	1	3	3	4	8	13	17	21	0.777061
						2803	0	1	1	6	8	10	12	13	18	19	0.69754
						2804	1	2	3	4	6	12	15	20	22	26	0.754511
						2805	0	0	3	4	5	7	9	10	12	18	0.730572
						2806	1	3	5	6	8	10	13	16	20	26	0.76748
						2807	0	1	3	4	9	11	14	17	19	26	0.796021
						2808	0	1	2	3	3	7	8	10	11	17	0.630941
						2809	0	1	3	5	5	9	11	14	19	26	0.717656
						2810	0	1	3	7	8	10	15	19	25	33	0.785628
						2811	0	0	0	0	0	0	0	3	4	4	0.761812
						2812	0	0	0	0	0	1	2	4	10	13	0.75813
						2813	0	1	2	5	6	8	12	16	16	23	0.764834
						2814	0	1	5	5	7	10	12	16	26	28	0.780944
						2815	0	0	0	1	2	2	3	5	6	8	0.686965
						2816	0	1	3	4	7	10	16	16	18	23	0.693598
						2817	0	3	4	6	9	16	23	29	36	39	0.773041
						2818	0	1	2	3	4	8	15	24	26	27	0.781593
						2819	0	0	0	1	3	4	4	8	12	14	0.76927
						2820	0	1	3	6	6	8	11	16	19	25	0.722408
						2821	0	0	0	0	0	1	1	2	2	3	0.406649
						2822	0	0	2	3	6	10	12	14	19	25	0.693042
						2823	0	1	1	2	2	2	2	2	2	2	0.228924
						2824	1	1	5	11	13	17	21	28	33	43	0.757934
						2825	1	2	5	6	12	16	22	27	31	33	0.737272
						2826	0	0	0	3	6	8	9	12	14	17	0.666615
						2827	0	0	3	5	7	11	15	17	20	25	0.757521
						2828	1	1	2	4	4	5	9	9	10	14	0.770032
						2829	0	0	1	3	3	4	6	8	10	11	0.747407
						2830	0	0	2	4	5	7	14	17	20	27	0.778965
						2831	0	3	5	10	13	18	21	27	32	37	0.758569
						2832	0	3	4	8	11	16	22	34	39	46	0.759948
						2833	0	0	1	5	8	10	15	23	26	33	0.771947
						2834	0	1	1	2	3	4	4	4	5	5	0.559708
						2835	0	1	1	2	2	3	3	3	3	3	0.134265
						2836	1	3	6	8	10	17	17	20	30	33	0.726018
						2837	0	2	4	9	15	18	22	28	35	41	0.729717
						2838	0	0	0	0	1	3	5	6	10	14	0.687
						2839	0	2	5	6	8	11	18	20	23	26	0.729277
						2840	1	2	2	4	5	9	13	18	22	25	0.725915
						2841	0	0	0	1	2	4	4	6	9	13	0.710739
						2842	0	0	0	3	8	11	13	17	20	26	0.774171
						2843	0	0	0	3	4	6	9	12	13	17	0.749496
						2844	1	2	3	3	4	4	4	7	10	12	0.602614
						2845	0	0	1	1	4	8	12	16	21	31	0.740905
						2846	0	2	4	8	10	12	17	22	27	29	0.754462
						2847	0	0	1	1	2	3	5	7	11	13	0.672912
						2848	2	3	6	7	11	11	16	23	27	30	0.727347
						2849	0	0	1	1	2	5	7	7	9	9	0.612557
						2850	0	0	0	0	0	0	0	1	2	3	0.138344
						2851	0	1	4	5	8	14	18	21	22	25	0.725656
						2852	0	3	4	9	12	17	23	31	38	44	0.761918
						2853	0	1	2	5	10	12	17	24	31	36	0.76115
						2854	0	2	4	9	12	19	23	29	33	35	0.771085
						2855	0	0	2	4	5	7	13	14	19	21	0.71363
						2856	0	2	4	6	11	16	22	28	33	42	0.762068
						2857	0	3	5	7	10	13	16	21	25	29	0.737816
						2858	0	1	4	7	8	12	15	21	29	37	0.75744
						2859	0	2	3	4	7	11	15	19	24	29	0.752156
						2860	1	2	5	6	8	14	21	26	34	36	0.744759
						2861	1	2	3	6	10	10	14	18	20	27	0.753604
						2862	0	1	1	3	11	15	18	25	31	35	0.727233
						2863	2	3	3	4	7	9	15	17	22	26	0.730091
						2864	0	1	1	1	3	3	3	3	4	4	0.309217
						2865	0	1	3	5	7	14	22	26	32	39	0.750451
						2866	0	0	1	2	2	7	10	16	18	21	0.758347
						2867	0	1	3	5	9	11	16	24	29	35	0.746076
						2868	0	0	0	1	2	4	8	14	14	18	0.702976
						2869	0	1	3	4	6	8	9	10	12	13	0.76633
						2870	1	3	4	8	11	15	26	28	32	35	0.756869
						2871	0	0	1	1	1	2	3	3	4	4	0.240556
						2872	0	0	2	2	2	8	9	12	14	20	0.693278
						2873	0	1	1	1	2	2	4	6	7	8	0.65787
						2874	0	1	2	6	8	14	16	22	25	30	0.749012
						2875	0	1	3	5	9	11	15	19	22	25	0.732167
						2876	0	0	0	1	3	3	5	8	10	10	0.631735
						2877	1	3	6	6	11	11	14	19	24	27	0.750348
						2878	0	0	0	2	3	3	8	15	25	28	0.749377
						2879	0	1	4	5	12	13	19	22	28	34	0.743526
						2880	0	1	2	4	5	7	10	11	16	19	0.676062
						2881	0	0	0	1	1	4	4	7	9	13	0.760617
						2882	0	1	2	3	5	8	12	16	26	34	0.744336
						2883	0	1	1	2	4	5	8	12	14	19	0.678764
						2884	1	2	5	6	8	11	15	17	22	26	0.735327
						2885	0	0	0	0	0	1	1	4	6	8	0.549295
						2886	1	1	5	6	11	15	20	25	29	35	0.764703
						2887	0	0	0	2	4	6	9	13	17	21	0.658649
						2888	0	2	3	4	9	14	19	22	25	30	0.761816
						2889	0	2	3	4	7	8	12	15	21	25	0.753307
						2890	0	1	3	7	10	15	21	26	31	31	0.760408
						2891	0	0	0	2	3	3	5	7	12	13	0.630991
						2892	0	1	3	5	9	9	16	23	29	36	0.76165
						2893	0	0	0	1	2	2	2	2	2	2	0.560573
						2894	0	1	1	2	2	3	3	3	4	4	0.221844
						2895	0	0	0	0	1	1	1	3	4	4	0.239905
						2896	0	0	4	7	14	18	22	27	35	38	0.737077
						2897	2	2	2	5	8	13	17	23	32	36	0.75021
						2898	1	1	3	7	9	10	13	20	26	32	0.759599
						2899	0	1	5	8	13	20	24	28	30	36	0.727448
						2900	0	1	1	3	7	10	13	16	19	23	0.700258
						2901	0	0	0	0	1	1	1	1	1	2	0.49588
						2902	0	0	0	0	0	0	1	1	2	3	0.690521
						2903	1	4	5	7	11	15	20	25	27	31	0.735564
						2904	0	1	1	1	3	8	9	11	17	22	0.743218
						2905	0	0	0	0	0	2	2	4	6	7	0.460266
						2906	0	1	2	3	3	3	9	11	14	17	0.703447
						2907	0	3	6	11	17	22	27	35	41	46	0.744623
						2908	1	1	1	5	5	9	15	23	26	31	0.745999
						2909	1	1	1	2	3	4	5	7	11	12	0.683564
						2910	0	1	2	2	2	2	3	5	7	7	0.587407
						2911	0	0	2	4	6	6	9	11	15	18	0.716223
						2912	0	0	1	6	9	12	15	20	23	29	0.719398
						2913	0	1	4	5	7	8	13	15	21	24	0.721777
						2914	1	5	9	17	24	34	38	47	51	63	0.724434
						2915	0	0	1	1	1	1	2	3	4	5	0.684803
						2916	1	2	2	3	8	9	10	11	12	14	0.732832
						2917	0	2	3	3	4	5	6	6	7	7	0.59554
						2918	0	0	0	0	1	1	2	3	5	5	0.604397
						2919	0	0	0	1	2	2	2	2	2	2	0.221494
						2920	1	1	3	4	8	10	13	14	16	19	0.707826
						2921	0	0	0	0	0	0	0	0	1	1	0.531018
						2922	0	1	2	2	3	6	6	6	7	7	0.529933
						2923	0	1	2	3	4	7	13	17	22	29	0.748736
						2924	0	1	2	4	8	11	15	20	26	30	0.717728
						2925	0	0	1	1	1	1	1	1	2	2	0.54726
						2926	4	5	14	18	27	38	47	56	66	73	0.724212
						2927	0	0	0	0	0	0	0	0	0	0	0.378542
						2928	0	0	1	3	5	7	12	20	25	33	0.762559
						2929	0	1	1	1	4	6	7	10	11	13	0.746634
						2930	1	2	3	7	8	13	22	32	40	50	0.744576
						2931	1	6	11	20	24	31	36	48	63	80	0.743472
						2932	3	12	17	28	34	39	50	60	74	87	0.734065
						2933	0	0	1	1	1	1	2	4	6	7	0.746257
						2934	0	1	1	3	4	6	13	21	27	33	0.757377
						2935	3	6	16	24	36	50	55	65	70	78	0.725386
						2936	1	3	5	8	10	15	20	26	34	43	0.736451
						2937	3	8	20	30	39	45	56	66	79	89	0.731104
						2938	3	5	17	26	36	49	57	70	78	85	0.735028
						2939	3	8	19	27	36	48	59	66	76	86	0.73574
						2940	1	5	13	22	29	40	53	63	74	85	0.736376
						2941	0	2	4	5	6	8	11	15	18	22	0.748477
						2942	0	2	8	18	29	36	48	55	67	76	0.731447
						2943	3	5	14	25	30	38	56	65	73	82	0.738402
						2944	1	5	13	20	32	46	54	66	75	82	0.736261
						2945	3	10	12	22	29	38	51	59	71	83	0.736659
						2946	2	5	11	22	28	38	50	57	69	80	0.735195
						2947	3	6	13	20	29	44	51	63	70	82	0.735336
						2948	0	2	4	6	7	10	13	19	23	29	0.748068
						2949	2	5	11	23	29	42	52	62	72	79	0.733394
						2950	0	4	11	18	25	33	43	54	69	76	0.747459
						2951	3	7	12	22	32	40	47	59	68	79	0.734117
						2952	5	6	17	32	37	44	52	65	78	92	0.735575
						2953	3	7	11	19	27	36	43	51	60	68	0.727701
						2954	0	4	8	12	15	23	28	29	37	43	0.74034
						2955	0	2	5	12	19	25	33	44	58	67	0.744612
						2956	0	2	3	3	3	5	6	9	11	16	0.746564
						2957	4	7	12	18	25	37	49	59	70	78	0.732258
						2958	1	1	4	7	12	18	24	29	33	38	0.743676
						2959	4	7	12	18	29	38	49	58	64	78	0.742034
						2960	0	0	0	1	1	1	1	1	1	1	0.490746
						2961	0	4	5	10	23	34	40	50	61	74	0.730583
						2962	0	1	1	1	1	1	2	4	5	6	0.750865
						2963	0	3	7	13	19	27	40	51	60	71	0.73098
						2964	0	1	4	11	21	32	38	45	52	66	0.726743
						2965	0	4	8	14	20	31	42	49	58	67	0.751915
						2966	3	10	15	22	35	40	49	59	69	80	0.722871
						2967	0	2	4	14	20	27	35	45	51	60	0.729983
						2968	1	9	11	17	25	33	41	52	59	69	0.724318
						2969	0	0	0	0	1	2	3	4	4	7	0.73859
						2970	0	0	0	0	0	1	2	3	4	5	0.734974
						2971	1	5	12	18	31	42	56	69	85	96	0.740691
						2972	2	10	16	29	38	45	51	67	77	88	0.72996
						2973	1	4	11	24	42	54	63	75	82	97	0.728905
						2974	2	3	7	18	27	39	49	59	73	85	0.745427
						2975	2	8	14	22	31	38	48	60	66	75	0.718908
						2976	0	2	2	4	4	5	7	10	10	12	0.754587
						2977	1	9	11	21	28	36	47	57	69	82	0.738896
						2978	5	11	17	25	32	43	51	62	72	83	0.723461
						2979	1	2	4	9	13	22	31	41	51	63	0.74214
						2980	0	0	0	0	1	1	1	1	3	4	0.531831
						2981	0	0	0	1	1	2	2	2	3	4	0.307584
						2982	1	4	9	16	30	40	50	55	64	77	0.734624
						2983	0	6	14	21	33	42	54	69	82	95	0.727071
						2984	0	0	0	0	0	0	0	0	1	2	-0.0679347
						2985	1	1	4	4	4	8	9	17	22	24	0.731882
						2986	0	0	0	2	2	2	2	3	7	7	-0.231676
						2987	0	0	0	1	1	1	2	2	4	4	0.68139
						2988	1	7	12	23	24	31	44	56	68	78	0.730185
						2989	5	9	16	20	30	41	48	56	70	79	0.715776
						2990	5	11	14	22	37	45	59	70	79	87	0.72584
						2991	0	4	12	20	28	36	46	51	61	73	0.710592
						2992	0	0	3	4	8	13	19	25	33	41	0.741512
						2993	4	9	15	19	25	39	49	54	61	66	0.718105
						2994	1	2	6	13	17	20	29	38	48	56	0.718525
						2995	2	9	16	22	31	44	55	66	78	86	0.719037
						2996	0	0	5	9	11	13	18	21	26	32	0.742891
						2997	1	9	15	23	28	37	53	63	71	82	0.733455
						2998	4	12	15	20	29	39	48	54	62	73	0.718712
						2999	1	5	18	27	39	47	59	65	75	88	0.718685
						3000	0	1	1	1	1	2	3	4	4	8	0.712196
						3001	0	0	0	3	6	9	13	18	23	29	0.755761
						3002	0	0	0	0	1	1	4	6	6	7	-0.191692
						3003	2	3	8	18	26	39	52	68	84	95	0.746049
						3004	0	3	7	15	22	32	40	55	65	79	0.744441
						3005	1	5	14	27	37	47	57	66	75	82	0.719364
						3006	2	5	12	17	24	33	38	48	59	68	0.707956
						3007	0	0	0	0	0	2	3	6	6	7	0.52074
						3008	0	0	0	0	0	0	0	0	2	2	0.694419
						3009	0	0	0	1	1	1	2	3	4	7	0.0632986
						3010	0	1	3	5	7	10	13	15	18	28	0.75303
						3011	0	0	3	5	8	10	12	14	17	26	0.74223
						3012	0	0	0	1	2	5	5	8	9	9	0.731699
						3013	1	3	4	4	6	7	9	10	13	14	0.758141
						3014	3	8	15	18	22	32	43	52	58	68	0.708141
						3015	0	2	3	7	15	19	25	37	42	50	0.688714
						3016	3	9	20	27	33	44	55	65	71	78	0.720189
						3017	1	9	14	17	21	35	45	58	66	79	0.723766
						3018	0	0	0	1	2	3	3	8	8	10	-0.145729
						3019	0	2	2	6	7	9	11	17	20	21	0.7614
						3020	0	0	3	7	11	18	23	32	40	55	0.75119
						3021	0	2	2	12	23	30	46	54	65	75	0.723469
						3022	3	8	15	17	27	33	46	58	63	77	0.717699
						3023	1	3	3	6	10	12	18	24	33	44	0.734441
						3024	0	1	1	2	3	5	6	7	10	12	0.0102826
						3025	0	0	0	0	1	1	2	3	4	6	0.575939
						3026	1	3	3	3	4	6	7	9	10	12	0.754511
						3027	0	0	0	0	0	0	2	3	3	4	0.621162
						3028	0	2	2	6	7	9	10	14	17	21	0.754017
						3029	1	2	5	8	10	15	23	32	41	55	0.736709
						3030	0	0	1	1	2	5	7	8	9	10	-0.261396
						3031	0	3	6	14	21	30	39	49	58	71	0.711711
						3032	4	10	16	20	30	36	48	57	66	73	0.712056
						3033	0	1	1	2	3	3	6	6	8	9	0.501706
						3034	0	0	0	0	1	2	5	7	7	10	0.617998
						3035	0	0	0	0	0	0	0	0	0	0	0.335157
						3036	0	0	1	3	4	5	5	6	10	12	0.101135
						3037	1	2	5	6	6	8	11	11	13	15	0.758983
						3038	0	0	1	1	1	2	2	2	5	6	0.265668
						3039	1	1	2	3	5	7	9	11	14	16	0.759545
						3040	0	0	2	5	10	13	18	20	26	37	0.714569
						3041	0	0	1	1	1	3	4	7	7	8	0.665207
						3042	0	0	1	2	2	3	5	6	9	9	0.75478
						3043	0	0	0	1	1	2	3	3	6	7	0.564812
						3044	0	0	0	2	3	5	7	7	10	11	-0.0185109
						3045	0	0	1	4	6	13	15	23	30	39	0.701885
						3046	0	2	4	4	5	6	9	11	11	11	-0.146308
						3047	1	1	1	3	5	6	10	13	14	16	0.759999
						3048	1	1	2	4	4	6	7	9	9	11	0.727909
						3049	0	2	3	4	4	6	6	8	9	11	-0.126624
						3050	0	0	1	4	6	9	12	15	16	22	0.749709
						3051	0	0	2	2	2	2	3	4	4	5	0.448932
						3052	0	1	1	2	3	3	7	7	8	8	0.331061
						3053	0	0	0	0	1	2	2	2	3	3	0.665077
						3054	0	0	1	1	2	3	3	4	4	6	0.423466
						3055	0	1	1	2	4	5	7	8	10	11	0.0207491
						3056	0	0	1	6	10	14	24	33	39	51	0.709928
						3057	2	2	4	4	5	7	8	9	12	15	0.285777
						3058	0	1	1	3	4	5	5	6	9	15	0.728643
						3059	0	1	1	1	2	2	2	3	6	7	0.348619
						3060	0	0	1	1	2	2	4	5	6	9	0.661752
						3061	1	2	3	4	6	10	13	16	22	29	0.720184
						3062	0	1	1	1	3	4	7	9	10	13	0.611475
						3063	0	2	2	3	5	5	8	12	13	13	-0.173107
						3064	0	0	0	0	1	3	4	5	5	6	0.690469
						3065	1	1	2	5	10	14	18	21	25	32	0.744643
						3066	0	0	2	3	4	5	5	7	9	14	0.745659
						3067	0	0	0	0	1	6	8	11	14	16	0.74657
						3068	1	1	2	7	8	11	12	17	18	23	0.749481
						3069	0	1	3	8	8	13	16	22	27	36	0.717965
						3070	0	0	1	1	1	3	8	9	10	13	0.245668
						3071	0	0	0	0	3	3	3	6	6	8	-0.201866
						3072	0	1	2	2	3	4	4	6	6	6	0.615655
						3073	1	2	3	4	5	7	9	9	10	14	0.256711
						3074	1	1	1	3	5	6	8	8	9	11	0.72921
						3075	0	0	0	1	3	4	5	9	10	12	0.189635
						3076	0	1	2	2	3	3	5	6	9	9	-0.0999419
						3077	0	0	0	2	6	6	8	12	12	13	-0.257537
						3078	0	1	2	3	4	7	8	8	9	11	-0.0394093
						3079	0	0	0	1	2	4	6	6	10	12	-0.161336
						3080	0	0	0	0	0	0	0	0	0	0	0.580966
						3081	0	4	7	10	12	17	27	36	46	53	0.729471
						3082	0	0	1	2	5	8	8	10	11	12	0.714083
						3083	0	0	0	2	3	3	5	8	10	12	0.754198
						3084	0	0	1	2	3	3	4	7	9	10	0.0678342
						3085	0	0	2	8	18	26	36	42	48	59	0.714754
						3086	0	0	0	0	0	0	0	0	0	1	0.673427
						3087	0	0	1	2	3	3	5	7	9	11	0.0781867
						3088	0	0	2	3	5	6	7	8	11	12	-0.0864951
						3089	0	0	0	1	2	3	3	4	6	7	0.673681
						3090	0	0	0	0	0	1	2	3	4	4	-0.257798
						3091	0	0	3	11	15	22	28	35	44	51	0.699097
						3092	0	1	2	3	3	4	6	7	7	8	0.324127
						3093	2	3	7	8	15	17	23	31	37	44	0.719163
						3094	0	0	0	1	4	5	7	8	10	11	0.69577
						3095	0	0	0	1	1	1	2	2	4	6	0.169122
						3096	0	0	1	1	3	4	5	8	9	9	0.724038
						3097	0	0	1	1	2	4	5	7	8	8	0.134421
						3098	0	2	3	3	3	5	5	6	6	8	-0.0101068
						3099	0	0	0	2	6	8	13	19	22	25	0.749825
						3100	0	0	1	3	3	4	5	6	8	9	0.553296
						3101	0	1	5	8	11	18	26	33	45	52	0.7246
						3102	0	0	0	1	2	3	5	7	8	8	0.12111
						3103	0	1	2	3	6	8	12	15	25	29	0.669166
						3104	1	2	6	10	12	18	21	29	35	43	0.71855
						3105	0	1	1	3	4	5	6	7	8	11	0.282634
						3106	0	1	3	5	6	8	10	14	14	17	0.152185
						3107	1	1	3	3	4	5	11	14	19	22	0.736135
						3108	1	2	2	3	3	3	5	5	6	8	0.599648
						3109	0	0	0	1	1	2	4	7	7	9	0.0914566
						3110	1	1	3	4	4	5	6	8	9	11	0.609263
						3111	1	3	6	12	20	27	36	45	52	58	0.722615
						3112	0	0	1	4	8	18	20	26	32	40	0.741208
						3113	0	3	5	8	14	20	26	31	36	46	0.723446
						3114	0	0	0	1	2	2	5	6	8	10	0.711845
						3115	0	0	1	4	10	16	25	36	43	50	0.712961
						3116	1	3	12	20	27	36	48	63	73	82	0.717991
						3117	2	5	8	15	18	25	29	39	54	63	0.707628
						3118	0	0	0	0	0	0	0	0	0	0	-0.0682465
						3119	4	8	11	21	29	39	50	60	74	85	0.730803
						3120	2	4	7	13	21	24	26	29	37	43	0.724195
						3121	1	4	5	5	9	17	21	26	31	40	0.691927
						3122	1	3	6	12	14	22	29	35	44	56	0.728162
						3123	0	0	0	1	1	1	2	2	2	2	0.0545579
						3124	0	0	0	1	1	3	4	5	9	14	0.696272
						3125	0	0	1	2	3	5	7	7	8	10	0.599787
						3126	2	4	8	11	15	23	24	30	35	40	0.72302
						3127	0	2	5	6	8	10	10	10	12	13	0.749069
						3128	0	0	0	0	2	3	4	4	5	6	-0.0942109
						3129	0	0	0	1	2	2	2	3	6	8	0.0307218
						3130	2	4	8	12	22	27	37	47	58	66	0.72314
						3131	0	0	2	5	6	10	13	17	24	27	0.723536
						3132	0	0	1	4	6	9	10	13	14	14	0.739598
						3133	0	1	1	2	6	8	11	12	12	12	0.748397
						3134	0	2	5	9	15	24	35	40	45	49	0.734149
						3135	2	5	8	18	22	29	39	50	61	71	0.724266
						3136	2	8	14	17	30	41	50	60	70	82	0.727578
						3137	0	0	0	0	0	0	0	0	0	0	-0.625307
						3138	0	0	2	3	3	5	7	9	13	20	0.751695
						3139	0	1	2	4	5	7	14	20	25	32	0.744467
						3140	0	0	0	0	0	1	2	3	6	6	0.170407
						3141	0	2	9	13	16	22	26	32	39	44	0.739596
						3142	0	3	7	11	25	37	51	55	60	69	0.70742
						3143	2	5	8	16	23	29	35	45	56	68	0.738672
						3144	0	6	10	23	29	42	54	61	71	79	0.716616
						3145	1	5	10	13	16	22	28	33	40	43	0.73379
						3146	3	4	10	15	21	25	29	34	40	50	0.734398
						3147	1	6	14	19	26	33	46	51	62	69	0.72024
						3148	1	5	15	22	28	39	49	56	66	77	0.719631
						3149	0	1	6	10	13	19	23	32	39	50	0.749732
						3150	0	5	12	20	26	31	37	45	54	62	0.710646
						3151	0	0	2	3	4	4	6	9	11	14	0.705996
						3152	1	5	14	18	25	30	38	43	51	60	0.737826
						3153	2	5	10	16	28	33	39	45	54	60	0.738032
						3154	0	0	0	2	4	4	6	8	8	8	0.755462
						3155	1	4	9	12	16	27	33	43	55	72	0.739115
						3156	0	0	0	4	6	9	12	13	16	19	0.740686
						3157	0	3	8	12	15	19	27	34	41	49	0.696206
						3158	0	0	0	0	1	1	1	2	3	5	0.621561
						3159	0	0	0	1	2	3	4	5	7	10	0.668027
						3160	0	1	2	3	4	10	15	18	22	26	0.747451
						3161	2	8	14	24	29	36	37	45	50	59	0.732969
						3162	0	0	1	1	2	2	2	2	2	3	0.702005
						3163	4	9	14	16	21	30	36	44	54	62	0.718514
						3164	2	5	7	13	22	29	36	43	54	62	0.735317
						3165	0	1	4	7	15	24	30	36	46	54	0.725096
						3166	5	9	13	20	24	34	44	51	61	68	0.733575
						3167	0	0	0	1	4	5	10	13	16	19	0.757624
						3168	0	0	2	2	5	8	9	12	13	13	0.742881
						3169	4	10	13	20	27	33	43	52	65	73	0.732172
						3170	0	1	3	11	18	25	32	40	46	50	0.717993
						3171	0	0	0	0	0	0	1	4	5	6	0.457113
						3172	0	1	2	6	7	10	14	17	18	22	0.709411
						3173	2	3	6	11	21	24	33	39	45	49	0.711492
						3174	2	8	15	20	29	36	44	52	63	71	0.738636
						3175	1	5	8	10	15	19	21	30	33	38	0.725599
						3176	4	7	12	19	27	33	43	58	64	78	0.727351
						3177	0	8	15	22	31	39	47	52	63	69	0.718187
						3178	0	0	0	1	1	1	3	5	10	13	0.682337
						3179	0	0	0	1	2	5	7	9	11	12	0.729856
						3180	0	0	0	1	1	1	1	3	5	6	0.00125869
						3181	0	1	1	1	2	4	5	6	8	10	0.674688
						3182	0	1	4	6	10	13	20	23	27	35	0.745495
						3183	1	3	7	11	19	24	30	37	45	50	0.73773
						3184	0	1	1	2	2	3	5	7	8	10	0.679801
						3185	0	0	2	2	2	5	6	8	9	12	0.750813
						3186	2	5	7	11	18	22	31	40	50	64	0.729828
						3187	0	0	2	2	5	6	6	6	8	11	0.690358
						3188	1	4	7	15	19	24	32	41	46	57	0.704007
						3189	0	2	8	12	16	21	34	41	50	58	0.718327
						3190	4	9	13	19	25	31	39	46	62	75	0.724645
						3191	2	9	17	23	30	37	47	53	58	65	0.727375
						3192	0	5	8	18	28	36	41	47	55	66	0.729418
						3193	1	3	5	6	13	20	24	29	38	47	0.706553
						3194	1	4	6	19	25	28	35	39	48	53	0.72237
						3195	1	5	11	20	26	34	38	52	54	59	0.719034
						3196	0	3	13	20	28	33	48	56	68	78	0.724462
						3197	1	7	11	16	22	32	46	56	67	75	0.736331
						3198	2	5	8	13	19	24	32	45	57	70	0.737208
						3199	0	4	5	8	12	16	21	29	33	44	0.738751
						3200	0	0	0	1	1	1	2	3	3	3	0.172777
						3201	0	0	4	8	9	12	19	20	24	26	0.70541
						3202	1	2	8	10	12	17	20	24	28	38	0.736025
						3203	1	4	7	9	11	14	17	18	22	28	0.709901
						3204	1	2	2	3	4	4	4	4	5	5	0.347849
						3205	0	0	2	5	6	7	9	10	11	13	0.728864
						3206	1	2	4	5	7	10	16	23	28	36	0.702629
						3207	0	0	1	2	3	4	4	4	6	7	0.671343
						3208	1	1	1	1	2	3	5	10	12	15	0.68899
						3209	1	4	13	16	26	33	42	50	56	63	0.721744
						3210	0	1	1	3	5	8	9	15	18	24	0.695217
						3211	1	4	9	14	20	24	26	31	40	44	0.722333
						3212	2	2	5	8	12	16	23	28	29	32	0.723223
						3213	2	4	4	9	10	16	20	24	28	31	0.721339
						3214	1	2	7	11	15	19	24	24	24	30	0.733159
						3215	0	0	4	6	11	21	30	36	39	49	0.73581
						3216	2	3	7	11	19	23	29	37	45	51	0.725084
						3217	0	0	0	0	1	2	2	3	4	5	0.494818
						3218	0	1	1	1	2	2	4	6	7	9	0.634807
						3219	1	1	1	3	3	4	4	4	4	5	0.257442
						3220	0	1	4	6	10	16	17	18	21	26	0.716332
						3221	0	2	4	5	9	18	23	30	36	41	0.751687
						3222	0	0	0	1	2	3	8	10	11	15	0.711694
						3223	0	0	0	0	0	0	0	0	1	1	0.000841564
						3224	0	0	1	4	7	9	15	21	24	29	0.719521
						3225	0	0	0	0	0	1	1	1	1	2	-0.0729235
						3226	0	0	2	5	8	10	14	20	22	28	0.684558
						3227	0	0	2	4	9	13	18	24	29	36	0.734777
						3228	0	1	6	8	11	13	18	22	25	30	0.745534
						3229	1	1	2	4	9	13	18	24	30	35	0.743899
						3230	0	1	3	7	11	14	22	28	33	39	0.714629
						3231	0	0	1	1	1	1	1	1	1	1	0.570769
						3232	0	0	0	0	1	1	1	2	5	5	0.340405
						3233	0	0	1	1	4	8	9	14	17	19	0.692647
						3234	0	0	0	0	1	2	5	5	6	10	0.662647
						3235	0	1	3	5	9	10	13	16	21	25	0.734214
						3236	1	1	1	2	9	13	20	24	33	41	0.742512
						3237	0	1	3	3	4	11	12	17	19	24	0.722871
						3238	0	0	1	4	7	10	12	15	19	23	0.689185
						3239	0	0	0	0	0	0	0	0	0	0	0.374531
						3240	0	2	7	11	15	18	20	26	33	39	0.722188
						3241	0	5	6	7	9	12	15	19	19	20	0.727007
						3242	0	1	4	7	8	9	13	15	20	25	0.723502
						3243	0	1	1	3	9	10	12	14	19	21	0.729962
						3244	0	0	0	0	0	0	0	0	0	1	0.534339
						3245	0	0	0	2	7	11	15	19	21	24	0.724699
						3246	0	0	0	4	7	8	10	13	15	18	0.664923
						3247	0	1	3	7	9	14	20	24	26	30	0.699767
						3248	0	0	4	5	6	8	13	16	22	26	0.732605
						3249	0	1	2	5	5	6	8	14	18	21	0.712011
						3250	0	1	1	2	4	7	9	13	18	22	0.751747
						3251	0	0	0	1	1	2	3	4	6	10	0.575897
						3252	0	1	2	5	8	12	19	28	32	38	0.740325
						3253	0	3	7	8	9	15	26	32	35	41	0.738338
						3254	0	0	1	3	4	4	5	10	12	12	0.719344
						3255	1	4	5	10	14	18	21	23	33	40	0.719363
						3256	0	0	2	5	6	10	13	15	21	22	0.750677
						3257	0	0	1	1	2	3	5	6	13	14	0.683737
						3258	1	2	7	12	12	15	20	23	30	38	0.716346
						3259	1	3	6	10	15	19	21	27	32	35	0.726221
						3260	0	0	0	2	4	4	10	14	18	21	0.662273
						3261	0	0	0	0	1	1	2	5	6	6	0.608813
						3262	0	1	3	4	4	4	5	10	14	19	0.737434
						3263	0	0	0	2	4	6	8	13	15	19	0.707928
						3264	0	2	3	8	11	15	18	23	28	35	0.702157
						3265	0	2	5	8	12	19	19	26	29	33	0.707578
						3266	0	0	0	4	6	9	13	16	21	24	0.68302
						3267	0	0	1	5	10	12	18	23	33	38	0.726694
						3268	0	0	0	2	4	6	11	15	17	20	0.635046
						3269	1	2	8	11	17	21	25	29	33	42	0.740792
						3270	0	1	3	8	13	20	24	27	29	33	0.74495
						3271	0	0	0	0	0	1	1	1	1	1	-0.0970101
						3272	1	2	2	4	9	15	21	26	30	37	0.749028
						3273	0	0	1	2	4	6	7	8	9	11	0.579382
						3274	0	0	1	1	2	3	8	10	14	16	0.750281
						3275	0	0	2	3	3	4	5	6	8	9	0.735097
						3276	0	0	0	2	2	5	8	12	18	25	0.762684
						3277	0	0	0	2	4	6	12	16	20	22	0.738898
						3278	0	0	4	9	12	17	22	32	40	44	0.739077
						3279	0	0	0	0	0	0	0	0	1	2	-0.253127
						3280	1	2	4	5	9	14	17	22	29	34	0.76084
						3281	0	2	2	2	3	5	10	10	11	13	0.738461
						3282	0	1	4	8	10	12	18	21	24	29	0.757377
						3283	0	1	1	2	5	7	11	15	21	23	0.703269
						3284	0	3	4	7	12	15	20	24	27	32	0.737802
						3285	0	2	6	8	9	15	18	19	23	27	0.700038
						3286	0	0	1	1	2	5	8	10	13	18	0.694519
						3287	1	2	3	5	7	8	10	14	16	21	0.690013
						3288	1	1	4	5	9	11	17	20	25	28	0.724791
						3289	1	2	4	8	8	10	14	17	19	22	0.696949
						3290	0	0	2	4	8	11	13	16	19	20	0.699614
						3291	0	0	4	8	9	11	12	16	18	26	0.685775
						3292	0	0	0	0	1	2	2	4	5	7	0.638617
						3293	0	1	3	6	8	10	14	19	23	30	0.776262
						3294	0	2	4	10	16	17	22	28	30	33	0.751922
						3295	1	1	2	5	7	12	19	21	26	29	0.716503
						3296	0	2	3	4	6	10	12	15	15	19	0.70798
						3297	0	0	0	0	1	1	1	2	3	6	0.674636
						3298	0	2	4	8	10	15	16	20	22	28	0.730621
						3299	0	0	0	0	0	0	0	1	1	1	0.702158
						3300	0	0	1	1	3	5	10	12	15	19	0.779913
						3301	0	0	1	1	1	2	2	2	2	3	0.186688
						3302	0	0	0	0	0	1	3	3	5	8	0.590557
						3303	0	2	2	3	9	10	15	20	30	34	0.6978
						3304	0	1	1	1	1	4	4	4	4	5	0.0944901
						3305	0	0	0	0	0	0	0	0	0	1	0.358139
						3306	0	1	4	6	9	17	20	27	30	33	0.749732
						3307	0	0	1	1	2	3	4	6	9	10	0.752722
						3308	0	1	1	1	1	1	4	7	11	13	0.708592
						3309	1	2	2	4	5	6	9	13	24	30	0.750915
						3310	0	0	0	0	4	5	9	12	14	17	0.716126
						3311	0	0	0	1	7	8	12	14	20	23	0.715773
						3312	0	0	1	1	2	4	9	13	17	22	0.645756
						3313	0	0	1	2	4	7	7	10	13	14	0.274255
						3314	0	0	0	1	3	4	5	8	10	14	0.592174
						3315	1	3	4	7	9	12	16	22	24	28	0.681197
						3316	0	1	4	6	9	12	18	20	21	27	0.714254
						3317	0	0	1	1	2	3	3	4	6	7	0.532443
						3318	1	1	1	2	3	5	7	10	15	22	0.743811
						3319	1	1	3	5	7	9	15	16	19	24	0.773999
						3320	0	1	3	4	9	10	11	17	20	27	0.774449
						3321	0	1	3	6	11	14	19	25	31	36	0.711426
						3322	0	0	0	0	1	1	4	7	11	18	0.763755
						3323	0	0	2	2	3	3	4	4	5	6	0.209799
						3324	1	2	2	4	5	8	10	13	19	24	0.769096
						3325	0	0	1	1	2	3	4	5	7	10	0.719834
						3326	0	2	3	5	9	11	16	16	18	22	0.530403
						3327	1	2	3	7	9	12	12	15	19	25	0.65069
						3328	0	0	0	0	0	0	0	0	0	0	0.697449
						3329	1	1	2	4	6	10	15	22	28	34	0.780939
						3330	0	0	0	1	4	8	10	14	18	20	0.73967
						3331	0	2	4	8	10	13	17	24	31	37	0.749142
						3332	0	0	0	0	1	2	4	4	4	5	0.147773
						3333	1	3	5	6	9	13	17	24	29	41	0.775794
						3334	0	1	2	3	4	5	6	9	9	10	0.71193
						3335	0	0	0	1	1	1	4	5	6	7	0.655435
						3336	0	1	5	5	10	13	16	21	27	33	0.752639
						3337	1	4	6	7	9	11	16	21	27	33	0.799509
						3338	0	2	6	10	14	19	22	27	29	33	0.75999
						3339	0	0	1	3	7	11	16	21	26	29	0.77725
						3340	0	1	3	5	10	15	18	21	26	34	0.764812
						3341	0	1	3	4	6	6	8	11	15	20	0.70656
						3342	1	2	3	5	6	7	10	11	13	15	0.74653
						3343	0	0	0	0	1	1	3	3	4	5	0.640032
						3344	0	1	3	4	5	7	12	17	21	25	0.759674
						3345	0	0	0	1	3	7	10	13	17	22	0.785111
						3346	0	3	6	7	9	15	16	21	26	29	0.766881
						3347	0	0	0	0	2	2	2	3	4	5	0.42632
						3348	0	0	2	4	6	6	6	8	13	18	0.724998
						3349	1	1	1	4	11	13	24	31	34	41	0.742008
						3350	0	0	0	3	3	3	5	8	10	13	0.713631
						3351	1	1	1	2	5	7	9	10	11	11	0.73155
						3352	1	3	4	5	7	7	10	13	16	19	0.727177
						3353	2	3	3	5	12	15	20	25	29	31	0.76079
						3354	0	0	1	3	5	10	11	16	19	26	0.732165
						3355	2	3	5	8	14	17	22	26	31	39	0.776578
						3356	0	0	3	3	7	11	14	18	24	28	0.791651
						3357	0	0	0	2	2	3	5	6	9	12	0.577547
						3358	0	0	0	1	2	2	3	6	8	11	0.707468
						3359	0	0	0	0	2	3	5	7	8	12	0.659227
						3360	0	1	1	1	4	7	9	15	19	26	0.767292
						3361	1	2	2	4	4	5	8	11	11	15	0.756528
						3362	0	1	1	2	2	3	7	11	14	15	0.528463
						3363	0	2	3	8	8	10	14	19	22	29	0.7359
						3364	1	2	6	7	9	15	18	26	31	35	0.733387
						3365	0	0	0	1	2	3	5	5	6	8	0.678577
						3366	1	1	2	6	8	12	19	23	28	35	0.698264
						3367	0	2	3	3	3	6	7	8	10	11	0.750997
						3368	0	0	1	1	5	8	10	15	19	27	0.744575
						3369	0	0	1	2	2	2	2	4	4	5	0.699486
						3370	0	1	3	5	7	10	14	18	18	20	0.726118
						3371	1	2	3	5	5	8	11	17	25	29	0.809927
						3372	0	0	1	2	4	4	7	12	16	21	0.790605
						3373	1	2	3	5	7	11	15	18	24	31	0.794007
						3374	0	0	0	3	5	7	14	22	28	33	0.790262
						3375	0	1	1	3	5	5	5	9	10	11	0.682369
						3376	0	0	1	3	3	4	5	7	10	14	0.755188
						3377	0	5	7	8	9	11	14	21	23	28	0.757914
						3378	0	4	4	5	8	12	13	16	20	30	0.778651
						3379	0	1	2	4	7	11	14	18	21	28	0.720847
						3380	0	2	2	5	7	12	14	18	20	22	0.730526
						3381	0	0	1	2	5	7	11	14	19	26	0.717698
						3382	0	0	0	0	0	2	4	4	4	5	0.536375
						3383	0	0	0	0	0	0	0	0	1	1	0.57854
						3384	1	2	3	8	10	14	19	23	29	36	0.768093
						3385	0	1	2	3	4	5	5	7	8	11	0.711278
						3386	1	2	3	8	8	14	17	24	31	34	0.780684
						3387	0	2	2	4	6	7	10	13	15	19	0.700651
						3388	0	1	2	3	4	5	6	8	12	13	0.684194
						3389	0	0	2	7	12	14	17	22	25	29	0.777423
						3390	0	1	2	3	4	4	5	6	8	9	0.721125
						3391	0	1	1	2	5	9	9	11	12	16	0.683074
						3392	0	0	0	3	4	5	6	10	12	16	0.722352
						3393	0	0	1	5	7	9	13	14	22	26	0.722765
						3394	0	0	0	2	6	8	12	16	19	26	0.758578
						3395	0	0	0	1	2	3	6	9	10	13	0.6846
						3396	1	1	3	5	8	12	17	22	26	29	0.752387
						3397	0	1	3	6	8	9	15	20	27	32	0.733697
						3398	1	1	2	4	7	12	17	21	25	30	0.72365
						3399	0	2	2	4	9	13	18	25	27	35	0.766222
						3400	0	1	2	5	8	9	11	15	25	31	0.704544
						3401	1	2	3	4	7	14	18	23	26	37	0.761457
						3402	0	1	2	4	5	6	7	9	9	12	0.685688
						3403	0	0	0	0	0	0	0	0	0	0	0.279826
						3404	0	1	2	4	8	10	12	16	21	26	0.741866
						3405	0	2	5	7	8	9	13	18	23	28	0.691274
						3406	0	1	2	4	9	11	14	18	20	25	0.733961
						3407	1	4	5	7	11	13	20	22	29	33	0.772734
						3408	0	1	2	2	4	6	11	14	15	17	0.668893
						3409	0	0	0	0	1	3	3	4	6	9	0.497214
						3410	0	3	3	8	10	15	18	20	23	27	0.666879
						3411	0	0	0	1	1	3	3	4	4	5	0.402629
						3412	0	0	0	0	0	1	1	1	3	4	0.46961
						3413	0	0	0	0	3	4	8	10	15	17	0.732299
						3414	1	2	2	7	12	14	16	21	28	35	0.76034
						3415	0	0	2	5	6	9	12	15	19	24	0.752886
						3416	1	1	3	4	5	11	14	15	17	19	0.618799
						3417	1	1	2	3	6	7	13	16	19	25	0.729041
						3418	0	1	2	5	12	19	23	26	28	31	0.714649
						3419	0	0	2	2	7	9	14	19	22	28	0.777806
						3420	0	2	2	5	6	12	14	14	19	23	0.752139
						3421	0	0	1	2	8	11	17	23	30	34	0.782468
						3422	0	0	0	1	4	8	9	12	17	26	0.804725
						3423	0	0	1	5	9	11	14	19	24	31	0.779544
						3424	1	1	1	1	1	2	6	9	11	14	0.573087
						3425	0	0	0	2	5	6	8	12	17	18	0.63161
						3426	0	1	2	3	7	8	11	17	25	28	0.743572
						3427	0	1	1	3	4	5	6	6	6	7	0.572382
						3428	0	2	2	7	9	9	9	15	17	18	0.627261
						3429	0	1	1	3	4	6	8	13	14	22	0.59115
						3430	0	2	2	3	3	3	5	8	10	12	0.683476
						3431	0	0	3	6	6	9	10	12	17	19	0.667502
						3432	0	0	1	2	2	2	3	3	3	4	0.272201
						3433	0	0	0	0	2	2	2	2	2	2	0.308972
						3434	0	1	3	5	8	11	20	23	33	39	0.791202
						3435	0	0	0	0	1	1	1	1	1	1	-0.0571747
						3436	0	1	1	2	7	10	12	15	16	21	0.644647
						3437	1	2	2	6	9	11	14	17	18	22	0.723988
						3438	0	1	3	4	5	8	8	8	11	16	0.692608
						3439	0	3	4	5	7	8	8	12	14	20	0.689807
						3440	0	2	3	12	18	24	26	29	36	38	0.750809
						3441	0	0	0	0	0	0	1	2	2	4	0.196058
						3442	0	0	0	0	2	2	2	2	6	9	0.338666
						3443	1	2	2	4	6	9	14	19	24	27	0.768511
						3444	0	3	5	9	11	18	21	28	34	41	0.772465
						3445	0	0	0	0	0	2	2	3	5	5	0.425949
						3446	0	1	1	2	3	6	9	13	16	20	0.638682
						3447	0	1	1	2	4	5	8	9	12	16	0.610057
						3448	0	4	5	8	13	21	26	31	39	44	0.74543
						3449	1	4	7	8	15	18	27	35	43	51	0.796901
						3450	0	0	0	1	2	4	5	6	8	9	0.492979
						3451	0	4	6	9	12	22	26	36	44	50	0.802867
						3452	1	2	3	8	13	19	28	38	47	54	0.794923
						3453	0	2	3	5	12	20	22	26	29	35	0.764189
						3454	1	2	7	10	13	17	26	34	40	49	0.813152
						3455	0	0	1	3	6	11	14	18	24	33	0.794578
						3456	0	0	2	5	8	9	15	18	22	24	0.684941
						3457	0	3	6	9	13	17	24	29	34	41	0.825221
						3458	0	1	4	9	22	26	33	41	48	58	0.794567
						3459	0	2	3	3	7	15	23	27	32	41	0.765044
						3460	1	1	5	12	19	26	35	40	52	58	0.823301
						3461	0	5	11	13	26	33	44	53	65	75	0.830782
						3462	0	1	4	7	7	13	20	27	34	41	0.692457
						3463	0	3	7	13	22	29	38	42	53	58	0.802991
						3464	1	3	6	12	17	21	28	37	45	53	0.827547
						3465	1	3	5	13	22	30	39	46	58	69	0.80742
						3466	0	1	7	13	23	35	42	55	61	73	0.829212
						3467	2	5	8	15	21	26	34	44	48	53	0.809455
						3468	0	2	6	11	19	28	33	40	49	61	0.768912
						3469	0	0	0	0	0	0	0	1	1	3	0.459616
						3470	0	0	0	0	2	4	5	7	10	14	0.58816
						3471	1	3	3	7	11	14	23	32	41	49	0.715073
						3472	1	5	11	15	21	32	46	54	65	75	0.830614
						3473	0	3	3	10	18	27	30	34	39	48	0.77621
						3474	0	5	12	22	31	42	54	64	74	85	0.83076
						3475	0	0	1	1	1	2	2	4	5	6	0.291424
						3476	1	3	8	10	12	13	17	26	39	48	0.796742
						3477	1	8	11	20	34	40	48	56	66	71	0.788731
						3478	1	6	15	26	36	44	53	62	74	82	0.813381
						3479	1	4	6	10	16	22	31	35	42	56	0.69408
						3480	1	6	13	21	32	39	47	54	65	73	0.796056
						3481	0	0	4	8	12	17	24	32	38	43	0.808702
						3482	0	3	9	16	21	32	37	43	51	67	0.73808
						3483	1	4	10	18	23	27	34	44	54	65	0.780008
						3484	1	4	8	17	27	39	43	48	55	64	0.745874
						3485	1	3	15	18	26	33	38	48	63	71	0.80783
						3486	1	2	6	10	18	21	27	33	44	51	0.71872
						3487	1	5	8	17	28	40	46	52	60	68	0.762134
						3488	1	2	2	5	7	14	22	25	34	43	0.670793
						3489	1	1	2	5	10	19	25	30	36	39	0.693005
						3490	2	3	5	13	17	20	27	32	38	42	0.692641
						3491	0	0	1	1	1	2	2	2	3	4	0.20345
						3492	3	8	9	15	24	31	39	48	58	66	0.825355
						3493	1	2	2	2	4	4	4	5	6	8	0.554462
						3494	0	1	1	1	4	8	12	14	17	22	0.823803
						3495	1	5	15	24	35	44	52	63	75	81	0.786236
						3496	1	2	4	7	14	17	26	37	44	50	0.692795
						3497	3	6	13	18	21	28	41	55	62	68	0.74306
						3498	1	7	15	18	27	35	41	54	64	70	0.816775
						3499	0	1	2	2	3	3	3	4	5	6	0.219125
						3500	3	8	12	18	28	35	44	61	69	79	0.806825
						3501	0	1	5	8	18	28	36	49	63	71	0.713573
						3502	0	0	0	0	0	0	0	0	1	1	-0.222076
						3503	2	8	15	28	33	44	53	66	72	80	0.795731
						3504	3	7	17	19	27	33	43	46	55	63	0.794103
						3505	0	6	8	11	15	25	33	40	47	53	0.731309
						3506	1	3	3	7	10	11	19	25	28	37	0.754336
						3507	3	9	15	24	33	40	53	60	70	80	0.808537
						3508	3	8	13	19	26	34	44	54	66	73	0.801644
						3509	2	6	9	13	21	27	31	34	38	44	0.789499
						3510	0	5	13	19	30	41	48	59	67	72	0.8
						3511	0	0	0	0	2	3	6	7	14	19	0.62472
						3512	2	4	4	7	15	23	32	40	47	56	0.762731
						3513	0	0	2	2	4	8	12	15	25	29	0.586096
						3514	2	4	5	12	16	23	30	33	37	44	0.789727
						3515	1	1	3	9	13	21	31	40	47	54	0.7215
						3516	0	0	0	1	1	3	4	6	7	10	0.34444
						3517	1	3	4	7	13	19	29	38	46	57	0.705988
						3518	3	6	11	22	29	40	52	59	69	77	0.779182
						3519	0	0	0	0	1	1	1	1	1	1	0.191235
						3520	1	3	3	7	9	12	18	21	27	34	0.665497
						3521	0	1	1	1	2	8	16	22	29	32	0.688736
						3522	0	0	4	6	16	23	27	33	40	51	0.736546
						3523	0	1	1	3	7	9	14	19	23	26	0.623258
						3524	0	0	3	6	8	13	17	21	26	31	0.648429
						3525	0	0	0	1	1	1	1	2	2	2	-0.0231389
						3526	0	1	5	10	12	16	22	29	37	48	0.809147
						3527	0	3	7	9	16	21	28	38	44	51	0.769578
						3528	0	0	3	8	15	20	26	32	42	51	0.788893
						3529	0	2	4	9	11	19	25	27	36	41	0.715019
						3530	0	0	0	0	0	0	0	0	0	0	-0.261545
						3531	1	2	3	6	12	20	24	29	39	43	0.77073
						3532	0	1	5	5	10	12	19	24	33	42	0.784078
						3533	1	3	5	7	10	13	20	21	29	34	0.687985
						3534	1	3	3	7	8	12	18	21	25	32	0.642991
						3535	0	0	2	3	6	7	12	21	24	28	0.764181
						3536	0	0	0	1	1	2	2	3	4	4	0.286692
						3537	0	1	2	5	8	10	14	17	21	24	0.696316
						3538	1	3	6	8	10	15	19	22	29	34	0.708494
						3539	0	0	0	1	1	1	3	3	4	4	0.285984
						3540	0	0	1	7	10	11	13	16	19	25	0.669683
						3541	0	3	3	3	4	5	9	12	17	20	0.553462
						3542	0	0	0	2	4	5	7	8	12	16	0.528451
						3543	0	0	0	2	2	3	5	6	9	10	0.531435
						3544	1	2	6	8	13	14	18	22	28	31	0.679263
						3545	1	3	4	6	9	13	19	22	30	35	0.681033
						3546	0	1	4	6	8	10	12	15	21	27	0.684963
						3547	1	1	4	5	6	10	13	14	18	22	0.684337
						3548	0	0	0	0	0	0	0	0	0	0	-0.474497
						3549	0	3	6	9	11	15	17	18	22	28	0.600237
						3550	0	1	2	5	9	11	15	19	22	25	0.648277
						3551	0	0	0	0	1	1	2	2	2	3	0.152833
						3552	0	1	1	3	5	5	6	9	9	11	0.470095
						3553	2	3	6	6	12	15	22	23	26	30	0.710464
						3554	1	1	1	2	5	8	13	14	16	21	0.558865
						3555	0	0	0	0	0	0	0	0	1	1	0.127713
						3556	0	0	2	4	4	5	5	7	9	12	0.507335
						3557	0	0	2	2	3	4	5	7	8	12	0.397376
						3558	1	1	4	7	9	14	20	25	29	31	0.716416
						3559	0	1	2	4	6	9	12	16	18	22	0.714038
						3560	1	1	3	5	6	9	12	18	23	24	0.616188
						3561	0	0	1	1	1	1	2	2	3	3	0.132152
						3562	0	0	1	3	3	3	5	5	5	6	0.246329
						3563	0	0	1	1	4	4	6	8	8	10	0.507027
						3564	0	0	1	1	2	2	2	2	3	4	0.0538241
						3565	1	1	1	1	1	1	2	2	2	4	0.280509
						3566	1	1	1	1	6	14	20	23	32	41	0.752186
						3567	0	3	4	5	6	9	14	18	19	22	0.59567
						3568	0	1	2	3	5	7	10	13	18	20	0.55616
						3569	0	1	4	6	7	11	16	18	26	27	0.628864
						3570	0	0	2	3	5	6	10	11	15	18	0.611662
						3571	0	0	0	3	3	3	4	4	5	6	0.521518
						3572	0	0	0	0	1	2	3	3	4	4	0.22324
						3573	1	1	1	1	1	1	1	2	2	2	0.357482
						3574	0	1	2	5	5	8	13	15	19	23	0.604253
						3575	0	0	1	2	5	10	16	19	20	26	0.681356
						3576	0	0	1	3	4	5	7	9	12	15	0.685111
						3577	0	2	3	5	9	11	15	18	20	24	0.589667
						3578	0	1	1	2	3	6	7	13	15	16	0.478071
						3579	0	0	1	2	2	5	6	9	11	11	0.456653
						3580	0	1	3	7	11	14	15	16	17	18	0.575787
						3581	0	1	3	3	5	8	11	13	16	20	0.610191
						3582	0	1	1	2	2	3	4	4	6	7	0.547353
						3583	0	0	2	3	9	14	16	19	22	24	0.607096
						3584	1	2	3	4	7	7	13	15	20	22	0.646022
						3585	0	0	2	3	4	7	11	15	16	21	0.594837
						3586	0	0	1	1	3	4	9	17	22	26	0.726521
						3587	0	0	1	2	4	5	5	9	14	18	0.681974
						3588	1	1	1	3	6	7	11	12	15	23	0.685822
						3589	0	0	3	5	9	12	16	21	25	31	0.71378
						3590	1	1	3	4	4	6	9	11	16	17	0.590413
						3591	0	0	0	1	1	1	3	5	8	12	0.631737
						3592	0	0	1	2	6	9	11	13	15	19	0.642843
						3593	0	0	1	1	1	3	4	4	5	5	0.544004
						3594	0	0	0	0	0	3	4	7	10	15	0.5898
						3595	0	0	2	5	7	8	12	16	17	20	0.61688
						3596	0	0	0	1	1	1	1	1	2	4	0.543002
						3597	0	0	0	1	2	3	4	4	7	9	0.563266
						3598	1	1	2	6	8	9	16	17	20	27	0.669904
						3599	0	0	0	0	2	2	4	6	7	8	0.525309
						3600	1	1	2	5	8	10	13	15	20	25	0.703706
						3601	1	1	3	4	8	11	16	22	28	33	0.742274
						3602	1	1	1	1	4	10	17	18	23	25	0.687336
						3603	1	1	2	3	4	8	11	14	17	20	0.624304
						3604	0	1	1	1	3	6	11	15	21	26	0.671435
						3605	1	1	2	4	4	9	10	13	15	17	0.619055
						3606	0	1	3	5	6	7	7	11	17	20	0.689643
						3607	0	0	3	6	6	9	9	11	14	18	0.640048
						3608	0	0	3	6	10	11	15	19	20	26	0.7038
						3609	0	0	0	2	2	4	6	9	9	14	0.627465
						3610	0	0	0	0	0	0	0	0	1	1	0.389021
						3611	1	2	2	4	7	8	10	11	12	14	0.636109
						3612	0	0	0	0	0	1	2	5	7	8	0.415992
						3613	0	1	1	2	2	5	5	8	12	21	0.552455
						3614	0	1	1	7	9	13	18	21	26	29	0.700808
						3615	0	0	1	2	3	4	6	14	21	24	0.72804
						3616	0	0	2	5	8	10	11	15	16	20	0.60556
						3617	0	1	4	4	5	7	9	10	15	19	0.66214
						3618	0	0	2	2	2	5	9	12	16	19	0.675588
						3619	0	0	0	0	2	2	2	3	7	8	0.569222
						3620	0	0	1	1	6	7	14	20	24	29	0.682594
						3621	0	1	2	3	4	5	10	11	13	16	0.614943
						3622	0	1	2	4	6	10	11	14	18	20	0.677096
						3623	0	0	3	3	8	8	12	12	14	14	0.547533
						3624	0	0	0	0	1	1	1	1	3	3	0.54826
						3625	0	2	2	2	4	8	12	16	17	20	0.630113
						3626	0	0	0	1	1	1	1	1	2	3	0.586728
						3627	0	0	0	1	1	2	5	9	9	13	0.663979
						3628	0	0	0	1	1	1	2	3	6	8	0.625363
						3629	0	1	3	5	6	9	11	13	17	19	0.674976
						3630	1	1	1	4	5	8	10	14	18	21	0.642716
						3631	0	0	0	2	7	10	18	20	24	31	0.725327
						3632	0	2	2	6	6	8	11	14	17	21	0.754031
						3633	0	0	1	3	6	9	13	16	18	20	0.703457
						3634	0	0	1	1	1	3	8	9	13	15	0.515444
						3635	0	1	1	1	1	3	7	10	11	12	0.671259
						3636	1	1	3	4	5	9	11	14	19	25	0.689749
						3637	0	0	0	0	0	0	1	1	3	4	0.496638
						3638	0	0	1	1	2	4	6	7	8	9	0.22903
						3639	0	1	3	4	6	9	11	15	18	25	0.708426
						3640	0	2	4	6	7	9	12	16	21	28	0.733081
						3641	0	1	2	4	6	6	7	7	8	10	0.49976
						3642	0	0	2	4	5	7	9	10	16	18	0.703813
						3643	0	0	0	1	1	3	6	8	10	12	0.597776
						3644	0	1	1	1	5	13	17	24	26	29	0.736821
						3645	0	1	2	3	7	10	10	15	16	19	0.670432
						3646	0	0	0	1	1	1	1	2	3	4	0.663986
						3647	0	1	3	6	10	14	15	22	33	36	0.750601
						3648	1	3	4	5	8	8	14	17	22	24	0.736071
						3649	1	2	2	6	6	8	10	11	16	21	0.703456
						3650	0	4	5	8	9	14	15	19	23	34	0.729711
						3651	0	1	2	2	2	6	8	12	18	20	0.708087
						3652	0	0	4	8	12	17	19	22	29	38	0.742778
						3653	0	0	3	8	14	17	22	29	33	41	0.767596
						3654	0	0	0	0	0	2	2	3	4	4	0.620195
						3655	0	2	4	4	5	5	6	8	8	9	0.685833
						3656	0	0	0	0	6	9	11	17	20	22	0.723939
						3657	0	0	0	0	0	0	0	1	1	3	0.636297
						3658	0	1	3	4	5	7	9	15	18	21	0.667625
						3659	1	1	3	8	16	23	28	35	41	46	0.751829
						3660	0	1	1	3	8	9	11	14	17	21	0.718106
						3661	0	0	0	0	0	0	0	0	0	3	0.637834
						3662	0	0	0	0	1	2	3	3	4	4	0.674989
						3663	2	3	7	9	10	14	16	22	28	32	0.6864
						3664	0	0	2	7	12	20	23	27	29	31	0.7399
						3665	0	1	3	4	5	7	8	8	11	13	0.704086
						3666	0	1	2	5	7	11	16	19	21	26	0.660154
						3667	0	3	8	8	14	23	30	33	41	45	0.74599
						3668	0	0	0	1	1	3	4	7	11	12	0.463541
						3669	1	3	4	6	9	10	15	17	23	29	0.690964
						3670	0	1	2	2	5	6	6	12	16	18	0.683154
						3671	1	1	3	3	5	5	7	9	12	12	0.677087
						3672	1	1	4	11	13	15	19	28	33	40	0.753675
						3673	0	0	0	2	6	8	11	13	15	18	0.677904
						3674	1	2	4	6	9	13	15	18	23	24	0.679958
						3675	1	1	3	6	13	18	29	37	43	48	0.733458
						3676	0	0	1	1	1	2	4	5	6	6	0.662176
						3677	0	3	5	9	12	15	20	21	25	32	0.759624
						3678	1	2	5	9	12	15	17	21	26	27	0.639393
						3679	0	0	0	0	1	2	4	4	4	5	0.647064
						3680	0	1	1	1	1	2	2	4	4	4	0.531982
						3681	0	0	2	5	6	9	11	12	16	22	0.538461
						3682	0	1	1	4	6	10	10	11	15	20	0.73944
						3683	0	1	1	2	5	6	11	18	22	26	0.714447
						3684	0	1	3	6	9	13	20	25	33	41	0.752678
						3685	0	0	1	1	2	4	5	6	9	12	0.606414
						3686	0	0	4	5	6	14	15	19	26	29	0.622942
						3687	0	0	1	4	7	9	15	19	23	26	0.5895
						3688	1	1	3	6	8	11	19	24	28	35	0.679263
						3689	0	0	0	0	0	1	3	6	6	8	0.692757
						3690	0	1	2	2	2	2	3	5	5	5	0.520145
						3691	0	3	4	10	14	18	24	28	35	43	0.726726
						3692	1	2	4	6	8	13	18	25	28	33	0.707399
						3693	0	2	5	8	9	11	17	25	30	38	0.741074
						3694	0	0	1	1	2	2	2	3	3	4	0.175051
						3695	0	0	0	0	0	0	0	1	1	2	0.176551
						3696	0	2	3	3	4	9	12	15	19	19	0.762759
						3697	0	0	4	7	14	23	29	38	45	53	0.727888
						3698	0	0	2	3	5	8	9	9	10	11	0.691892
						3699	0	1	4	5	11	13	18	25	31	36	0.67262
						3700	0	1	1	3	3	6	9	10	13	15	0.708018
						3701	0	0	1	3	6	9	12	18	23	26	0.737816
						3702	0	1	2	6	10	13	17	21	23	30	0.748217
						3703	0	1	3	6	10	10	11	12	18	25	0.733859
						3704	0	0	0	0	0	2	3	5	5	9	0.683931
						3705	0	0	0	0	0	1	1	3	3	4	0.557994
						3706	0	1	2	7	9	12	18	20	24	28	0.708201
						3707	0	0	0	0	1	2	3	5	5	5	0.176557
						3708	0	2	2	5	8	9	13	15	17	18	0.693549
						3709	0	1	1	1	2	2	4	4	4	5	0.138154
						3710	0	1	2	3	6	8	9	12	14	16	0.680125
						3711	1	4	4	5	7	11	17	19	22	25	0.685103
						3712	0	3	4	5	5	6	7	8	14	17	0.629016
						3713	0	1	2	2	4	5	7	12	16	24	0.721323
						3714	0	0	2	2	3	6	9	10	11	14	0.513989
						3715	0	0	3	7	12	13	16	18	26	31	0.756243
						3716	1	2	3	5	7	8	9	12	13	17	0.621044
						3717	0	0	0	1	2	2	4	4	5	6	0.684508
						3718	0	0	2	3	3	3	4	4	7	9	0.580567
						3719	0	0	0	0	1	1	2	3	3	3	0.380109
						3720	0	0	1	3	5	6	7	9	10	11	0.534123
						3721	0	3	5	5	11	12	15	18	24	25	0.638951
						3722	0	0	3	5	7	10	10	12	16	22	0.719614
						3723	0	1	2	6	9	16	20	24	29	37	0.672095
						3724	0	0	1	2	3	4	7	7	9	12	0.452603
						3725	1	1	4	5	8	13	16	23	27	32	0.708056
						3726	0	0	2	7	11	11	14	18	19	22	0.588921
						3727	0	0	0	0	0	0	0	3	4	6	0.688922
						3728	0	0	0	0	0	1	3	5	6	8	0.682692
						3729	0	0	1	2	4	5	8	8	10	14	0.65022
						3730	0	0	0	2	2	3	3	4	6	6	0.475591
						3731	0	0	3	3	6	7	10	11	13	17	0.685438
						3732	0	0	0	0	0	1	3	3	4	4	0.284885
						3733	1	1	3	3	4	8	8	9	12	16	0.646994
						3734	0	0	0	1	2	2	4	6	8	9	0.588336
						3735	0	0	1	3	6	7	7	12	20	24	0.746597
						3736	0	0	0	1	2	6	8	11	22	25	0.747699
						3737	0	1	3	4	5	11	13	16	21	26	0.734182
						3738	0	1	3	3	4	8	10	13	18	23	0.716954
						3739	0	0	2	4	6	9	11	14	17	23	0.741298
						3740	0	0	3	7	10	11	16	22	28	33	0.719573
						3741	0	0	4	6	7	10	12	18	24	26	0.729618
						3742	0	1	1	4	10	13	14	15	17	20	0.69431
						3743	0	0	1	1	1	3	3	5	6	8	0.714788
						3744	0	1	1	2	3	4	4	6	7	7	0.520245
						3745	0	0	2	4	7	8	11	13	15	19	0.668883
						3746	0	0	2	3	6	8	9	10	15	16	0.670904
						3747	0	0	0	0	1	1	1	1	1	2	0.657162
						3748	2	3	4	7	9	13	19	26	30	36	0.713084
						3749	0	0	4	7	12	16	18	26	31	36	0.697772
						3750	0	1	3	4	5	7	9	9	12	12	0.703184
						3751	0	1	4	4	6	7	7	7	10	12	0.705311
						3752	2	2	2	5	7	11	19	25	29	33	0.715045
						3753	0	0	0	0	1	3	5	8	11	15	0.62903
						3754	0	0	2	2	4	10	11	16	18	20	0.66366
						3755	0	0	2	2	3	6	7	12	16	22	0.680473
						3756	0	1	5	10	11	14	18	19	22	28	0.714748
						3757	2	3	3	8	10	12	16	22	27	36	0.721149
						3758	0	2	5	7	11	14	16	19	22	27	0.691549
						3759	0	0	1	2	3	6	6	8	11	13	0.626111
						3760	0	3	4	9	10	13	21	25	32	37	0.732139
						3761	0	0	0	0	2	3	4	4	7	8	0.639821
						3762	1	3	4	9	12	14	19	27	31	34	0.707308
						3763	0	0	0	0	0	0	0	0	0	0	-0.41403
						3764	0	0	0	0	1	2	5	5	8	10	0.646662
						3765	1	3	5	10	11	18	22	27	32	36	0.71722
						3766	0	3	4	4	6	8	10	15	20	26	0.703913
						3767	0	2	3	4	5	6	12	16	18	20	0.708383
						3768	0	2	4	6	10	16	17	21	27	31	0.733609
						3769	0	0	1	1	2	3	3	3	3	3	0.0965455
						3770	0	0	0	0	1	1	3	6	10	10	0.654166
						3771	0	2	2	5	7	12	15	20	22	24	0.710588
						3772	2	4	5	7	11	12	15	16	17	21	0.708349
						3773	1	1	1	1	2	2	2	5	6	7	0.27054
						3774	1	3	5	7	11	12	12	13	15	18	0.705335
						3775	1	1	3	7	8	9	13	17	20	23	0.709753
						3776	1	4	4	7	10	16	20	22	29	34	0.710983
						3777	0	3	5	8	11	14	15	18	20	25	0.717977
						3778	0	0	3	11	11	14	22	26	32	36	0.705082
						3779	0	0	0	0	2	2	3	3	3	3	0.317709
						3780	0	0	1	2	5	5	5	7	8	10	0.748049
						3781	1	1	1	2	2	2	2	4	5	7	0.279493
						3782	1	2	4	7	12	14	20	23	28	32	0.703423
						3783	0	0	1	1	2	2	2	2	2	4	0.170934
						3784	0	2	3	4	5	8	12	13	14	18	0.696894
						3785	0	0	5	10	12	15	22	27	32	37	0.727248
						3786	2	4	7	9	13	14	15	20	26	32	0.704314
						3787	0	0	2	6	10	15	22	29	37	41	0.727536
						3788	0	0	3	4	5	8	10	14	16	23	0.6959
						3789	0	1	1	5	7	12	16	19	24	26	0.730344
						3790	0	1	2	3	5	5	6	9	11	12	0.682375
						3791	0	1	2	5	9	12	15	18	23	30	0.740112
						3792	1	1	2	4	9	11	13	15	15	23	0.744235
						3793	0	0	1	2	2	5	6	8	12	12	0.707713
						3794	2	2	4	7	12	16	19	23	28	31	0.699288
						3795	1	3	9	11	14	19	24	28	36	42	0.703525
						3796	1	1	2	5	10	15	19	21	26	32	0.724667
						3797	0	0	1	1	2	4	6	9	13	16	0.534665
						3798	0	0	0	2	3	4	4	7	10	12	0.710592
						3799	1	2	5	6	8	10	14	18	20	23	0.751938
						3800	0	0	2	3	5	6	10	12	15	18	0.760291
						3801	0	2	7	9	10	11	16	18	22	25	0.725998
						3802	0	1	1	2	5	8	10	13	16	19	0.716493
						3803	1	1	2	3	7	9	14	18	22	27	0.718511
						3804	0	2	4	7	9	9	12	17	21	24	0.741914
						3805	1	2	3	6	9	11	12	18	22	25	0.750269
						3806	3	5	8	8	9	15	16	20	26	30	0.702168
						3807	0	0	0	2	5	6	6	6	7	10	0.689814
						3808	0	0	1	1	1	3	4	5	6	6	0.71488
						3809	0	0	3	4	5	8	13	15	17	19	0.679957
						3810	0	2	7	16	23	25	32	36	44	53	0.712994
						3811	0	0	0	0	1	1	1	1	1	1	0.0674398
						3812	0	0	2	4	4	6	9	10	11	12	0.753912
						3813	0	2	4	10	14	18	22	28	32	39	0.686809
						3814	0	0	1	2	2	2	2	2	5	6	0.153714
						3815	0	0	0	0	0	1	1	1	1	1	-0.168313
						3816	2	4	6	11	17	22	26	32	43	52	0.714238
						3817	0	0	0	1	3	5	7	8	11	11	0.673082
						3818	2	5	5	12	15	22	28	35	43	53	0.721991
						3819	0	0	1	1	1	2	3	4	5	7	0.130461
						3820	0	0	1	2	6	8	9	10	15	16	0.589233
						3821	0	0	0	0	0	0	2	2	2	4	0.245884
						3822	0	0	0	0	0	0	0	1	2	4	0.650716
						3823	0	2	2	2	2	5	5	6	9	10	0.678682
						3824	0	2	3	6	8	13	18	19	21	26	0.745209
						3825	0	0	0	4	4	6	8	11	14	18	0.730677
						3826	0	0	3	3	5	6	6	6	12	16	0.760113
						3827	0	1	5	8	9	11	12	14	19	22	0.756563
						3828	0	0	0	1	3	4	5	5	5	6	0.474584
						3829	0	0	0	0	0	0	0	0	0	0	0.468711
						3830	0	1	3	3	3	6	6	7	8	8	0.013402
						3831	0	1	1	6	8	10	12	18	24	28	0.743884
						3832	0	0	0	3	3	6	9	12	12	15	0.699167
						3833	0	1	2	4	7	12	19	24	30	34	0.721137
						3834	0	4	4	13	18	25	28	34	40	49	0.705612
						3835	0	1	3	3	5	6	9	13	13	14	0.739573
						3836	0	0	0	0	1	1	2	3	6	8	0.734812
						3837	0	4	4	5	7	7	8	11	13	16	0.727233
						3838	0	0	1	1	1	6	9	11	13	14	0.739922
						3839	0	3	9	16	19	30	37	43	50	56	0.703398
						3840	0	2	4	5	9	11	15	19	23	29	0.734333
						3841	0	1	2	4	7	12	17	24	33	41	0.716106
						3842	0	1	1	1	1	1	2	3	6	6	0.639192
						3843	0	1	4	4	5	6	6	12	14	17	0.762772
						3844	0	1	1	1	1	1	2	3	3	5	0.195067
						3845	0	0	0	0	1	2	2	3	3	3	0.00136441
						3846	0	0	1	1	1	3	3	5	6	6	0.591097
						3847	0	0	0	1	1	2	3	4	5	5	-0.116525
						3848	1	2	2	2	4	4	5	8	8	10	0.0133724
						3849	0	1	3	4	4	6	7	12	12	13	0.716512
						3850	0	1	1	3	4	4	5	8	12	17	0.758587
						3851	1	3	6	10	15	19	24	30	36	41	0.700186
						3852	1	4	6	7	14	19	23	31	34	41	0.713423
						3853	0	2	4	5	10	13	20	25	34	41	0.716897
						3854	0	0	0	1	1	5	7	8	8	10	0.694254
						3855	1	2	2	2	5	7	7	7	11	12	0.0419387
						3856	0	1	1	1	2	5	5	7	7	11	0.595006
						3857	0	2	2	3	5	6	6	7	9	11	0.451901
						3858	0	0	2	4	4	5	5	8	8	11	0.0799908
						3859	0	1	1	1	3	4	10	11	14	19	0.746862
						3860	0	1	4	4	5	6	11	11	14	19	0.724757
						3861	0	1	2	3	4	4	4	4	7	7	0.42001
						3862	0	0	0	0	0	0	0	0	0	0	-0.137271
						3863	0	1	3	4	8	10	10	11	14	17	0.754436
						3864	0	0	1	2	4	7	8	8	8	9	-0.0292633
						3865	1	2	2	5	7	9	11	13	18	20	0.689113
						3866	0	1	2	2	2	2	2	2	3	5	0.36044
						3867	0	0	0	2	4	5	7	11	14	14	0.692963
						3868	0	1	1	5	7	8	9	11	12	14	0.749261
						3869	0	1	1	1	3	9	13	18	21	27	0.688588
						3870	0	0	1	3	6	7	10	14	18	19	0.531233
						3871	0	0	0	0	3	4	5	6	11	13	0.644152
						3872	0	3	3	4	4	4	5	6	9	11	0.467327
						3873	0	2	2	4	5	9	12	13	17	21	0.704888
						3874	0	0	0	0	0	0	1	1	1	1	-0.222538
						3875	0	0	2	3	5	5	8	12	14	17	0.602434
						3876	0	0	1	3	4	7	11	14	14	17	0.740727
						3877	0	2	3	3	4	4	6	8	10	11	0.466629
						3878	0	2	4	6	7	7	10	12	16	17	0.722363
						3879	0	1	3	3	3	6	7	11	13	16	0.258989
						3880	2	3	5	15	16	21	25	35	47	54	0.700075
						3881	0	0	2	5	7	9	11	14	16	16	0.614828
						3882	0	0	1	3	5	10	16	19	23	30	0.739645
						3883	0	1	3	5	6	7	9	11	13	16	0.140228
						3884	0	3	4	4	8	11	12	14	15	16	0.759034
						3885	1	2	2	4	6	7	9	11	14	19	0.677148
						3886	0	0	0	0	0	1	1	1	2	3	-0.00732178
						3887	0	0	0	0	0	1	4	4	4	4	0.522567
						3888	0	1	2	4	8	10	13	13	14	16	0.139479
						3889	0	0	0	1	2	4	4	5	8	9	-0.0214281
						3890	0	2	2	3	5	6	9	10	12	14	0.402567
						3891	0	0	0	0	1	3	3	4	4	4	0.55969
						3892	0	1	2	5	6	7	8	10	14	19	0.559329
						3893	0	2	3	7	8	9	10	10	13	14	0.174035
						3894	0	3	5	5	7	9	12	14	14	15	0.722381
						3895	0	0	0	2	2	5	9	10	14	18	0.522906
						3896	0	1	4	5	7	7	7	8	11	13	0.756095
						3897	2	2	6	13	16	20	23	34	44	52	0.702153
						3898	0	1	2	2	2	2	3	4	4	4	0.372508
						3899	0	0	1	2	2	5	6	9	16	18	0.164567
						3900	0	0	1	1	4	4	5	6	7	7	0.372114
						3901	0	2	2	5	8	11	13	18	22	25	0.600627
						3902	0	1	2	3	5	5	8	11	15	17	0.213454
						3903	0	1	4	5	6	6	12	16	19	21	0.689229
						3904	0	0	2	2	4	7	7	9	11	14	0.70608
						3905	0	1	1	1	3	5	7	7	9	12	0.249684
						3906	0	0	1	2	2	3	5	10	12	15	0.664063
						3907	0	1	4	4	5	6	7	8	10	10	-0.156876
						3908	0	1	3	3	4	7	7	9	10	10	-0.105031
						3909	0	0	0	2	3	3	4	6	7	9	0.75976
						3910	0	1	3	5	6	6	7	9	13	15	0.172535
						3911	0	1	1	2	5	7	8	9	13	14	0.742462
						3912	1	1	1	1	1	2	2	3	5	7	-0.00380462
						3913	0	0	1	1	4	6	11	13	15	17	0.736655
						3914	0	0	3	6	8	10	13	16	16	18	0.732815
						3915	0	0	1	2	3	4	5	10	14	19	0.746474
						3916	0	0	0	0	0	0	0	0	0	0	-0.149361
						3917	0	0	0	0	0	0	0	1	3	4	0.653405
						3918	0	0	0	0	0	0	0	1	2	4	0.654713
						3919	1	1	3	4	9	10	15	20	22	27	0.724258
						3920	0	1	2	5	5	7	8	9	12	15	0.309823
						3921	0	0	0	0	0	0	1	4	5	11	0.566471
						3922	0	0	0	0	0	0	0	0	0	0	-0.472498
						3923	1	2	3	4	7	8	12	15	20	22	0.586466
						3924	0	1	2	5	9	11	12	16	23	31	0.734292
						3925	0	2	3	3	4	5	5	6	8	10	0.305692
						3926	0	0	1	4	5	9	12	12	18	25	0.644141
						3927	0	0	0	1	1	3	6	6	7	11	0.0013765
						3928	0	1	2	3	3	3	4	5	9	11	0.528326
						3929	0	1	3	4	4	5	10	12	13	16	0.288211
						3930	0	2	3	3	4	6	10	12	15	16	0.730684
						3931	1	2	3	3	6	7	9	12	13	16	0.549727
						3932	1	2	3	5	6	7	11	15	20	22	0.753556
						3933	0	1	1	3	4	4	8	10	12	14	0.0619412
						3934	0	0	1	4	5	8	10	15	22	27	0.753276
						3935	2	3	4	5	6	7	8	9	10	10	0.128398
						3936	0	0	0	0	0	2	5	6	7	8	0.485985
						3937	1	1	3	4	5	8	11	14	16	20	0.749302
						3938	0	0	1	4	7	8	10	10	11	14	0.737848
						3939	1	1	1	1	2	5	10	12	12	17	0.712853
						3940	0	1	2	4	4	4	9	16	18	20	0.585892
						3941	0	2	2	2	3	3	7	11	15	17	0.615662
						3942	0	0	3	3	4	4	4	5	8	11	0.764451
						3943	0	0	0	1	2	2	3	3	3	3	-0.294463
						3944	1	3	3	3	6	8	10	11	14	17	0.304854
						3945	0	2	4	4	4	4	7	9	10	14	0.62302
						3946	0	1	2	2	3	4	4	6	7	8	0.760952
						3947	0	2	2	3	3	4	8	10	12	16	0.765467
						3948	0	1	1	1	2	5	9	12	14	19	0.73271
						3949	1	1	2	2	3	4	6	9	13	14	0.696592
						3950	0	0	0	1	1	3	3	3	5	6	0.456132
						3951	0	0	0	3	4	6	9	13	17	21	0.709372
						3952	0	1	1	3	4	5	8	10	12	13	0.762262
						3953	0	0	0	0	0	1	3	9	9	10	0.440604
						3954	0	0	2	2	4	6	9	12	16	20	0.721841
						3955	0	1	1	2	5	6	7	8	9	11	0.281306
						3956	0	0	1	2	3	4	5	10	11	12	0.586786
						3957	1	3	3	5	5	6	7	8	9	11	0.148564
						3958	0	1	2	3	4	8	9	11	13	17	0.636033
						3959	1	1	2	3	4	7	7	8	12	14	0.695314
						3960	0	3	4	8	9	9	11	14	17	20	0.760745
						3961	0	0	1	1	2	3	7	8	12	15	0.575082
						3962	0	0	0	1	2	6	9	13	15	16	0.539146
						3963	0	2	3	4	5	7	11	16	17	18	0.734073
						3964	0	1	3	3	3	6	9	11	14	17	0.770677
						3965	0	1	2	3	8	9	11	11	13	15	0.268433
						3966	0	0	1	3	5	8	10	13	18	22	0.682944
						3967	0	1	5	6	6	9	10	12	14	19	0.746759
						3968	0	1	2	3	4	5	6	8	8	11	0.706633
						3969	0	0	0	2	4	5	6	8	10	11	0.363355
						3970	2	3	4	5	6	8	9	11	12	15	0.28074
						3971	0	2	2	2	5	6	9	10	12	13	0.10043
						3972	0	0	1	3	6	7	7	7	8	11	0.765287
						3973	0	3	4	4	5	7	8	9	10	11	0.114758
						3974	0	0	2	2	3	8	10	10	12	15	0.592805
						3975	0	0	0	1	2	5	6	6	6	11	-0.139357
						3976	0	0	2	3	6	8	10	12	18	23	0.742744
						3977	1	1	2	3	3	4	5	5	9	11	0.689504
						3978	0	0	0	2	4	5	7	8	9	10	0.127765
						3979	1	2	5	5	6	8	9	10	10	12	0.127595
						3980	0	0	3	6	7	7	7	10	14	16	0.24689
						3981	0	0	0	0	0	0	0	1	1	1	0.401123
						3982	0	0	1	1	6	8	11	13	17	18	0.749377
						3983	0	0	0	0	0	0	0	0	0	0	-0.352201
						3984	1	2	3	9	11	14	17	20	23	28	0.758065
						3985	0	0	0	0	0	0	1	1	1	1	0.192672
						3986	0	1	3	7	8	11	14	17	20	25	0.768663
						3987	0	1	2	6	10	12	13	18	21	24	0.741462
						3988	0	1	5	9	12	12	17	21	26	31	0.77198
						3989	0	0	1	1	2	3	5	10	13	13	0.189225
						3990	0	2	2	4	5	8	10	16	20	23	0.671685
						3991	0	0	1	2	4	5	6	6	8	10	0.4626
						3992	0	2	3	4	6	6	7	9	12	16	0.297658
						3993	0	2	4	6	8	11	13	16	18	23	0.789365
						3994	0	1	3	4	8	9	11	13	17	21	0.781924
						3995	0	0	1	1	3	5	7	8	9	12	0.705285
						3996	0	1	3	4	4	9	9	11	16	19	0.737918
						3997	0	0	1	2	5	7	9	15	19	20	0.752889
						3998	0	0	3	6	9	12	15	18	21	30	0.782859
						3999	1	3	5	7	9	10	15	16	18	22	0.770479
						4000	0	0	1	2	7	7	9	15	15	17	0.69548
						4001	0	0	3	5	7	9	11	15	18	20	0.761931
						4002	0	1	5	7	9	12	14	17	19	20	0.784527
						4003	2	5	6	8	9	12	15	19	20	23	0.754611
						4004	0	0	0	4	7	10	13	14	19	22	0.733327
						4005	2	4	6	8	11	12	13	18	23	28	0.758221
						4006	0	0	0	2	2	4	7	7	8	11	0.670904
						4007	0	0	1	2	5	10	14	15	15	18	0.501609
						4008	0	0	2	6	9	10	14	18	22	23	0.744298
						4009	0	2	3	5	7	10	10	14	20	24	0.598193
						4010	1	1	3	5	6	8	8	11	16	17	0.763222
						4011	0	2	2	4	6	8	14	16	19	23	0.630473
						4012	0	2	2	6	7	8	12	14	18	21	0.686543
						4013	0	0	0	0	0	1	2	5	5	5	-0.0268079
						4014	0	1	2	3	6	6	10	13	15	18	0.778958
						4015	1	2	2	3	4	6	8	8	10	11	0.665671
						4016	1	1	2	2	3	6	6	8	9	11	0.653798
						4017	0	0	0	2	5	9	14	17	19	21	0.345145
						4018	1	5	7	8	10	12	14	20	23	26	0.770218
						4019	0	1	1	3	4	6	9	10	12	14	0.325297
						4020	0	0	0	3	7	7	13	16	18	21	0.634712
						4021	0	1	3	3	5	8	9	11	11	13	0.127148
						4022	0	0	0	1	4	6	7	10	15	17	0.424328
						4023	0	0	1	2	5	7	10	16	19	22	0.364486
						4024	1	3	8	9	9	14	17	21	26	31	0.772823
						4025	0	0	1	3	3	3	7	11	11	14	0.564056
						4026	0	2	5	11	15	17	19	19	19	20	0.762405
						4027	0	0	1	1	1	1	1	1	1	5	0.637298
						4028	0	1	2	4	5	5	8	11	14	16	0.562567
						4029	0	1	1	3	3	3	4	6	9	10	0.0820136
						4030	0	1	2	5	8	9	13	15	17	20	0.690665
						4031	0	1	1	3	3	4	8	12	13	14	0.50434
						4032	0	0	3	7	10	14	16	20	22	26	0.688392
						4033	0	0	3	3	3	5	8	12	13	17	0.37929
						4034	0	1	3	3	5	8	9	9	14	15	0.726271
						4035	0	0	0	0	1	3	6	7	12	15	0.171408
						4036	0	0	1	4	7	9	12	12	14	14	0.703103
						4037	1	1	2	3	4	6	11	11	15	17	0.718894
						4038	0	0	1	2	5	7	9	11	13	19	0.688461
						4039	0	0	1	2	3	4	6	7	9	11	0.272512
						4040	0	0	0	1	1	4	8	10	13	15	0.481923
						4041	1	1	1	1	1	3	3	3	4	6	0.037178
						4042	1	1	3	8	8	10	12	17	19	24	0.659826
						4043	1	3	3	8	8	11	13	18	23	29	0.665336
						4044	0	0	0	1	2	6	8	9	11	13	0.719484
						4045	0	1	1	1	1	3	5	8	12	13	0.548138
						4046	0	1	3	5	9	11	15	18	21	23	0.701915
						4047	0	0	0	0	3	4	6	8	9	10	0.00215289
						4048	0	0	2	4	5	5	8	11	15	18	0.767277
						4049	1	1	3	3	4	7	11	12	14	18	0.7744
						4050	1	1	1	2	3	7	10	16	19	22	0.644241
						4051	0	2	3	3	4	5	6	7	8	9	0.275556
						4052	0	2	3	6	8	12	13	16	18	20	0.766627
						4053	2	2	4	6	7	10	12	16	18	21	0.760468
						4054	0	2	2	2	2	4	6	10	12	13	0.441664
						4055	1	1	1	4	5	5	10	12	14	14	0.752303
						4056	0	1	1	3	4	7	13	15	18	20	0.734835
						4057	0	0	1	3	4	6	7	9	13	15	0.769423
						4058	1	1	3	4	9	10	11	15	16	18	0.725334
						4059	0	1	2	4	4	6	7	8	11	15	0.742105
						4060	0	1	3	4	7	8	8	12	15	19	0.768682
						4061	0	1	1	2	6	8	9	14	15	17	0.16094
						4062	0	1	1	5	6	9	9	11	12	14	0.711187
						4063	0	0	0	2	3	3	4	6	6	11	0.711794
						4064	0	0	2	3	4	4	6	8	8	11	0.128729
						4065	0	0	1	2	4	5	9	13	16	18	0.565794
						4066	0	1	1	2	6	10	11	16	19	25	0.631534
						4067	0	1	3	5	6	6	8	11	12	16	0.238836
						4068	0	0	1	2	3	7	9	9	11	13	0.467722
						4069	0	0	0	0	0	0	1	1	1	1	-0.0807395
						4070	0	0	2	6	8	13	16	19	21	22	0.715626
						4071	0	0	1	2	4	4	9	14	19	23	0.70513
						4072	0	0	0	2	2	3	6	9	10	17	0.356215
						4073	0	0	0	0	3	3	8	9	11	15	0.757273
						4074	0	0	2	5	5	7	9	10	12	16	0.705929
						4075	0	0	1	3	3	6	9	14	15	17	0.743345
						4076	0	0	0	2	4	6	14	18	20	24	0.60705
						4077	0	3	6	8	10	11	15	18	20	22	0.714985
						4078	0	1	2	3	5	8	11	12	20	24	0.653938
						4079	0	0	0	3	5	6	9	11	12	13	0.675146
						4080	1	3	5	8	11	14	14	16	19	23	0.763296
						4081	0	0	1	3	4	4	5	7	10	14	0.697694
						4082	0	1	2	2	4	6	8	9	10	14	0.212993
						4083	0	0	3	6	9	11	16	21	21	22	0.695145
						4084	0	0	0	2	3	5	7	11	17	19	0.758675
						4085	0	0	5	9	9	10	12	15	16	19	0.381162
						4086	0	0	1	3	8	8	14	17	21	27	0.605164
						4087	0	0	1	2	6	8	8	10	15	18	0.727795
						4088	0	0	0	0	1	2	4	5	8	10	0.656601
						4089	0	0	1	3	5	7	11	16	18	21	0.764455
						4090	0	1	4	8	10	11	14	15	18	22	0.763793
						4091	0	0	0	0	1	2	3	3	5	6	0.778384
						4092	1	1	1	1	1	2	2	4	8	12	0.236302
						4093	2	2	4	4	5	8	10	12	15	16	0.299457
						4094	0	0	1	3	5	6	8	12	15	16	0.713739
						4095	0	0	0	0	1	1	3	5	10	14	0.549044
						4096	0	0	1	2	4	5	7	12	13	15	0.361676
						4097	0	0	0	1	4	4	7	14	17	23	0.730381
						4098	1	2	3	4	5	5	8	10	13	15	0.295315
						4099	0	2	2	3	4	9	12	15	21	28	0.687484
						4100	0	1	1	2	2	3	6	8	10	10	0.0741197
						4101	0	3	4	6	9	11	12	15	18	23	0.757173
						4102	0	3	5	7	9	15	18	20	21	22	0.765568
						4103	0	0	1	2	4	5	7	11	14	15	0.509815
						4104	0	0	1	1	3	3	5	6	6	6	0.664074
						4105	0	0	0	0	1	1	3	4	5	6	0.0313118
						4106	0	1	2	3	4	7	11	11	14	21	0.742251
						4107	0	0	0	0	2	5	6	6	8	9	0.0994849
						4108	0	1	2	3	5	10	13	14	18	21	0.729795
						4109	0	3	3	5	8	9	14	21	29	32	0.674788
						4110	0	2	3	4	7	10	13	16	20	23	0.711666
						4111	0	1	3	3	5	5	7	10	13	14	0.233792
						4112	1	2	3	3	4	6	10	17	21	25	0.674086
						4113	0	1	1	5	6	7	9	11	14	17	0.75485
						4114	1	2	3	5	8	9	10	12	12	16	0.337201
						4115	0	0	1	2	3	5	9	17	21	25	0.744646
						4116	0	1	2	3	4	6	9	13	15	19	0.761445
						4117	0	1	3	5	11	15	18	18	20	24	0.59009
						4118	1	2	6	9	12	14	16	18	23	24	0.752731
						4119	0	2	4	5	8	10	14	14	18	25	0.736214
						4120	0	0	1	1	3	4	4	5	6	6	0.728383
						4121	0	0	2	5	7	8	9	12	14	15	0.339647
						4122	0	1	1	2	2	5	9	15	18	25	0.727976
						4123	1	2	3	3	5	6	10	16	19	23	0.763824
						4124	0	0	0	1	2	2	3	4	4	6	0.523814
						4125	0	0	0	0	0	0	1	1	3	5	0.159463
						4126	1	2	2	3	6	9	12	19	22	27	0.762534
						4127	0	1	1	2	5	10	14	18	22	26	0.630278
						4128	0	0	0	0	0	0	1	2	2	4	-0.0544987
						4129	0	1	1	1	1	6	9	11	16	18	0.668816
						4130	0	2	3	3	7	9	11	17	19	21	0.697768
						4131	0	2	3	7	11	14	17	20	22	28	0.75971
						4132	0	0	0	0	2	5	9	12	17	17	0.689268
						4133	0	0	0	0	0	0	0	1	1	1	-0.0364412
						4134	0	2	3	4	5	7	12	14	17	19	0.617204
						4135	0	0	1	1	2	3	3	4	8	8	0.609986
						4136	1	2	7	10	14	16	18	21	25	29	0.741348
						4137	0	0	0	0	0	1	2	3	4	4	-0.114792
						4138	0	0	0	0	0	0	0	0	0	0	-0.431114
						4139	0	2	2	4	5	11	15	17	21	25	0.739173
						4140	0	0	0	1	4	8	12	15	20	21	0.733817
						4141	0	0	0	0	5	7	7	11	16	18	0.539673
						4142	0	0	3	4	4	5	5	5	9	14	0.115486
						4143	0	1	3	5	6	6	8	11	18	20	0.756025
						4144	1	1	1	5	9	15	20	26	29	32	0.721174
						4145	0	0	1	2	2	4	6	8	10	11	0.591685
						4146	0	0	2	2	7	9	12	17	18	19	0.435033
						4147	0	0	0	3	4	6	8	11	16	19	0.70082
						4148	1	1	1	4	6	8	10	12	18	22	0.719312
						4149	0	0	5	9	11	17	19	21	25	33	0.715138
						4150	1	1	1	5	9	11	15	17	21	24	0.722274
						4151	0	3	4	8	13	16	20	24	29	32	0.74681
						4152	1	1	3	8	12	15	15	20	23	27	0.732619
						4153	0	1	2	3	5	12	12	13	15	18	0.531437
						4154	0	0	0	1	1	1	3	3	4	4	0.396658
						4155	0	0	1	2	3	7	8	11	12	16	0.763139
						4156	0	0	0	1	3	7	9	15	19	24	0.702175
						4157	0	1	1	4	6	10	15	17	18	19	0.673107
						4158	0	1	1	1	1	3	4	6	8	12	0.524979
						4159	0	0	0	3	6	8	11	12	17	17	0.692954
						4160	0	0	0	0	0	1	5	8	9	12	0.617523
						4161	0	0	0	0	0	0	1	2	4	4	0.0697302
						4162	1	1	3	5	7	14	15	17	17	22	0.719487
						4163	0	1	1	1	1	2	5	7	10	13	0.651885
						4164	0	0	0	0	1	2	6	8	8	10	0.701221
						4165	1	1	5	5	7	9	12	15	17	20	0.755987
						4166	0	0	2	2	4	7	8	9	14	19	0.690576
						4167	0	1	1	2	2	2	2	4	7	8	0.253764
						4168	2	2	3	6	6	8	12	16	19	23	0.75956
						4169	0	1	1	1	2	2	2	4	4	7	0.573897
						4170	1	1	2	3	3	6	7	10	14	17	0.658359
						4171	0	0	0	0	2	2	3	5	7	8	0.772006
						4172	0	1	5	5	6	10	11	13	16	18	0.486861
						4173	0	1	1	2	3	5	6	10	13	16	0.529138
						4174	0	1	3	6	9	11	16	20	23	26	0.746893
						4175	0	0	0	0	1	1	1	2	4	5	0.721754
						4176	0	1	5	8	9	12	14	18	19	23	0.701702
						4177	0	1	1	2	4	5	6	9	10	11	0.577661
						4178	0	0	0	0	0	1	1	1	1	4	0.635484
						4179	0	0	0	0	4	5	5	6	8	9	0.0350772
						4180	0	0	0	2	2	3	7	9	9	14	0.704869
						4181	0	2	3	5	6	9	11	14	19	23	0.682854
						4182	1	4	4	8	10	11	15	19	22	27	0.561427
						4183	0	1	1	4	7	7	8	13	14	18	0.388029
						4184	0	0	0	0	1	2	3	5	9	10	0.735305
						4185	1	3	3	3	4	10	13	16	20	21	0.667827
						4186	2	2	2	2	3	5	6	6	7	8	0.0122457
						4187	1	2	3	4	7	11	12	14	18	22	0.766244
						4188	0	0	0	0	0	1	3	7	10	13	0.653944
						4189	0	0	0	0	0	1	2	5	10	10	0.744366
						4190	0	0	1	3	4	4	5	7	8	8	0.141867
						4191	0	0	0	0	0	0	1	3	4	7	0.620302
						4192	0	1	2	6	9	10	14	17	23	27	0.717405
						4193	0	0	0	0	0	0	0	0	0	0	0.459308
						4194	0	0	1	2	3	4	6	8	9	11	0.0374665
						4195	0	0	1	1	2	2	4	6	9	10	0.705864
						4196	0	0	0	2	4	6	6	11	13	15	0.655666
						4197	2	2	3	4	4	4	5	6	6	7	0.0533983
						4198	0	1	4	7	14	16	19	26	33	39	0.731393
						4199	1	1	1	3	5	7	11	14	17	21	0.75966
						4200	0	2	2	3	7	11	15	20	26	30	0.666034
						4201	0	0	1	3	5	10	14	17	17	22	0.717691
						4202	0	0	0	1	1	2	4	4	5	9	-0.0188413
						4203	0	0	2	5	9	14	21	24	31	38	0.720243
						4204	2	2	6	8	12	17	22	26	29	39	0.743638
						4205	0	3	3	6	11	15	15	20	24	30	0.704505
						4206	0	0	0	1	2	3	11	13	15	19	0.754849
						4207	0	0	0	0	0	0	0	0	0	0	-0.0365332
						4208	0	2	5	6	11	16	23	26	31	37	0.715179
						4209	1	2	3	5	7	10	11	11	12	15	0.755609
						4210	0	1	1	3	3	6	8	12	13	16	0.45252
						4211	0	1	2	3	6	11	14	20	24	27	0.735629
						4212	0	0	0	0	1	1	2	3	5	7	0.68581
						4213	2	3	5	6	10	13	15	23	28	37	0.736928
						4214	2	2	4	6	12	15	16	21	25	33	0.698878
						4215	0	1	2	5	5	8	13	17	19	21	0.683547
						4216	1	4	4	7	13	16	19	21	27	34	0.702499
						4217	0	0	0	1	2	4	4	9	10	10	0.737392
						4218	2	3	6	10	12	14	16	18	22	24	0.723444
						4219	0	0	0	0	2	2	2	3	3	3	0.530867
						4220	0	1	4	10	14	18	20	26	33	39	0.701831
						4221	0	1	2	5	6	10	14	14	21	25	0.733037
						4222	0	0	0	0	0	1	1	2	2	5	0.202391
						4223	0	1	4	4	6	10	14	17	19	23	0.745079
						4224	1	2	5	6	11	15	20	26	30	38	0.737896
						4225	1	2	4	7	11	13	15	20	24	28	0.688615
						4226	0	0	0	0	1	3	3	4	6	11	0.324055
						4227	0	0	0	0	0	2	2	4	9	15	0.616373
						4228	1	4	5	5	6	15	19	23	31	36	0.688701
						4229	1	2	5	9	10	15	17	18	23	28	0.720396
						4230	0	1	2	2	6	10	13	16	18	22	0.7125
						4231	1	4	12	16	19	23	28	32	38	45	0.714802
						4232	2	4	8	14	18	24	30	36	45	50	0.735639
						4233	0	0	5	10	18	23	30	36	42	48	0.744436
						4234	0	0	1	1	1	2	2	2	3	3	0.386643
						4235	0	0	0	1	2	3	4	6	7	8	0.359668
						4236	0	1	5	8	15	20	23	31	37	43	0.696152
						4237	1	3	9	13	17	22	29	36	39	46	0.718643
						4238	1	2	3	6	8	13	14	17	19	24	0.758118
						4239	0	1	1	10	15	23	28	36	39	48	0.74242
						4240	0	0	0	1	1	1	1	1	1	2	0.632988
						4241	0	3	6	9	10	16	21	25	32	41	0.736982
						4242	1	1	2	3	5	8	11	17	23	32	0.659318
						4243	1	2	5	8	14	21	26	29	33	37	0.751071
						4244	0	0	0	0	2	3	4	6	12	17	0.725029
						4245	1	1	3	9	14	20	26	30	38	46	0.717776
						4246	0	0	0	0	3	7	9	14	19	23	0.642431
						4247	0	1	3	4	5	5	8	9	10	11	0.49687
						4248	1	2	5	5	8	13	18	24	32	36	0.727729
						4249	0	4	5	10	12	18	24	31	36	39	0.702384
						4250	0	0	0	1	2	2	2	4	6	8	0.725184
						4251	0	1	2	2	2	3	5	6	9	14	0.754178
						4252	1	3	8	12	17	26	31	38	43	44	0.72851
						4253	0	2	4	9	11	19	25	29	39	47	0.722803
						4254	0	1	3	6	9	13	18	22	28	33	0.693227
						4255	0	4	6	10	12	22	29	36	43	50	0.716577
						4256	1	5	6	9	12	18	21	24	29	36	0.726514
						4257	1	1	6	10	16	21	25	28	32	42	0.722978
						4258	0	2	5	8	13	13	15	20	25	33	0.748839
						4259	0	1	1	2	3	5	9	14	22	26	0.691252
						4260	0	1	1	2	5	7	11	14	19	22	0.704649
						4261	1	1	1	1	1	1	1	4	4	4	0.705814
						4262	0	0	0	0	0	2	4	6	10	13	0.704291
						4263	0	4	8	9	12	16	21	30	40	46	0.750724
						4264	0	1	1	1	2	3	4	8	10	14	0.697806
						4265	0	0	2	4	8	10	11	16	22	25	0.70918
						4266	0	4	4	9	9	16	18	24	30	36	0.728441
						4267	1	2	3	4	7	11	14	18	24	34	0.722412
						4268	1	1	2	2	2	5	5	9	16	21	0.629935
						4269	0	1	1	3	7	9	13	16	20	25	0.689935
						4270	1	1	1	1	1	1	2	3	4	4	0.699075
						4271	0	0	0	1	3	6	10	13	15	18	0.603934
						4272	0	1	5	6	10	15	22	26	32	38	0.736436
						4273	0	0	0	0	0	0	0	0	0	0	0.234671
						4274	0	1	2	2	2	2	2	3	3	3	-0.207391
						4275	0	0	0	0	1	1	1	1	1	1	0.663534
						4276	0	1	4	5	10	17	22	31	36	44	0.743384
						4277	0	0	1	2	4	9	10	14	20	24	0.664615
						4278	0	0	0	0	1	2	2	4	5	5	0.104423
						4279	0	1	1	2	3	3	3	3	3	3	-0.233021
						4280	0	1	2	7	14	17	22	27	37	41	0.74352
						4281	0	0	0	0	1	1	1	2	4	8	0.650236
						4282	0	1	3	4	5	9	15	17	25	36	0.704617
						4283	0	1	1	3	7	11	13	17	18	21	0.686139
						4284	0	0	1	2	2	4	4	5	8	9	0.723812
						4285	0	1	2	3	3	4	4	5	6	8	-0.0634092
						4286	0	0	0	1	2	3	5	9	10	11	0.579277
						4287	0	3	4	7	13	14	17	24	31	40	0.740302
						4288	0	0	1	2	2	3	3	4	5	5	0.637857
						4289	0	0	1	2	2	3	4	8	13	15	0.670907
						4290	0	0	0	0	0	0	1	1	1	2	-0.109913
						4291	0	1	2	7	10	12	13	17	21	23	0.665034
						4292	0	1	3	4	10	14	15	20	27	32	0.722683
						4293	0	1	7	11	16	20	23	29	36	46	0.702677
						4294	0	0	0	0	0	0	0	0	0	0	-0.320346
						4295	0	0	4	7	10	13	15	15	25	32	0.673835
						4296	0	1	3	4	7	7	11	16	23	30	0.699072
						4297	0	0	2	6	8	12	16	23	31	40	0.713475
						4298	0	2	4	6	11	14	23	29	35	43	0.745035
						4299	0	0	0	1	1	1	2	3	4	6	0.44384
						4300	0	0	3	5	11	14	15	24	30	36	0.728777
						4301	0	0	2	2	3	6	6	6	6	6	0.454201
						4302	0	1	3	4	4	8	13	17	19	21	0.662928
						4303	1	2	3	4	10	13	18	19	26	33	0.731124
						4304	0	0	0	0	2	4	4	4	5	6	0.6562
						4305	0	0	3	4	6	11	15	16	20	24	0.632874
						4306	0	3	3	4	5	5	7	8	8	9	0.645014
						4307	0	0	0	0	1	1	1	2	2	2	0.377713
						4308	0	0	0	0	0	0	0	0	0	0	-0.416445
						4309	0	3	7	8	13	20	22	28	34	40	0.734686
						4310	0	2	2	3	4	6	6	7	9	11	0.650719
						4311	0	0	1	1	2	2	3	4	6	7	0.625982
						4312	1	2	3	5	5	10	14	21	29	33	0.736626
						4313	1	2	4	6	8	16	21	25	28	37	0.660908
						4314	1	4	7	11	18	19	22	29	35	42	0.722395
						4315	1	1	5	9	13	18	24	28	35	41	0.666593
						4316	0	3	6	9	14	19	24	27	35	39	0.705935
						4317	0	1	1	1	1	2	2	2	2	3	0.243887
						4318	0	1	1	1	2	4	6	8	15	17	0.647014
						4319	0	0	0	0	2	4	8	13	15	16	0.704793
						4320	0	0	1	1	3	4	6	7	11	14	0.535907
						4321	1	1	1	1	1	1	1	1	2	3	0.319165
						4322	1	1	2	3	6	13	16	20	28	33	0.73153
						4323	0	1	1	1	1	2	2	4	6	11	0.648411
						4324	0	2	2	5	10	13	16	19	21	26	0.603713
						4325	0	0	2	4	6	8	10	13	15	18	0.692349
						4326	0	1	5	9	13	21	27	30	35	39	0.704391
						4327	0	0	0	0	0	0	0	0	0	0	0.321738
						4328	0	1	4	8	10	15	17	22	27	34	0.685433
						4329	0	3	6	7	11	16	19	24	27	32	0.650962
						4330	0	3	7	10	11	15	17	22	27	32	0.708916
						4331	0	0	3	5	7	10	13	17	20	23	0.693083
						4332	1	4	7	10	15	22	27	36	42	49	0.731872
						4333	0	0	0	0	0	0	1	2	3	3	0.574075
						4334	0	4	7	9	11	13	17	24	28	33	0.707949
						4335	0	1	6	10	17	23	28	35	44	50	0.723943
						4336	2	2	2	3	4	6	8	9	14	16	0.522642
						4337	0	1	2	7	10	13	15	16	19	21	0.708281
						4338	0	3	7	8	11	14	23	32	37	42	0.706904
						4339	0	0	2	3	5	6	11	12	15	20	0.613868
						4340	1	1	1	3	7	11	12	14	18	24	0.699569
						4341	1	1	1	3	4	8	8	12	17	24	0.678267
						4342	0	3	7	12	16	21	24	28	32	38	0.7215
						4343	0	0	0	3	5	5	5	7	9	11	0.619954
						4344	0	0	0	5	12	16	20	23	30	31	0.674467
						4345	0	5	6	10	12	21	25	31	38	43	0.727367
						4346	0	0	2	6	11	14	14	15	19	22	0.633125
						4347	1	1	3	5	5	6	7	9	10	14	0.630063
						4348	0	1	2	3	6	6	7	7	10	11	0.627155
						4349	0	4	7	9	10	10	16	22	29	33	0.68578
						4350	0	0	1	1	1	3	5	7	9	13	0.626597
						4351	0	1	1	3	8	10	13	17	19	21	0.679025
						4352	0	1	3	3	6	6	6	7	10	11	0.612884
						4353	0	0	0	0	1	1	2	2	3	4	0.563805
						4354	1	3	7	9	9	12	14	19	22	26	0.676125
						4355	0	0	1	1	2	2	3	3	3	3	0.511088
						4356	0	0	0	1	2	5	8	10	15	19	0.648016
						4357	1	2	4	7	9	11	12	13	17	18	0.673967
						4358	0	0	1	2	4	4	8	11	12	15	0.404
						4359	0	1	5	7	8	12	17	19	24	30	0.712877
						4360	1	2	3	7	8	12	14	15	17	18	0.62075
						4361	1	3	3	5	8	9	11	14	18	23	0.647007
						4362	1	2	4	6	8	9	10	12	15	19	0.637133
						4363	0	0	0	0	0	0	0	0	1	1	0.537404
						4364	0	0	1	2	4	5	6	9	13	16	0.644783
						4365	0	0	0	1	2	5	6	9	9	11	0.333213
						4366	0	0	1	1	4	4	5	7	9	12	0.328699
						4367	1	3	3	6	8	9	11	13	21	25	0.621138
						4368	0	0	0	4	7	10	12	12	15	18	0.587828
						4369	0	0	1	3	6	10	13	22	30	33	0.720778
						4370	0	0	0	0	0	0	1	1	5	6	0.525266
						4371	0	1	3	3	5	8	9	12	19	21	0.484479
						4372	0	1	2	6	10	11	14	14	15	15	0.497788
						4373	0	0	0	0	0	0	2	3	3	3	0.49685
						4374	0	1	1	2	5	8	10	14	17	19	0.649035
						4375	0	1	2	3	4	4	6	8	12	13	0.576044
						4376	0	0	3	6	10	12	15	16	17	20	0.548184
						4377	0	0	1	3	6	8	13	16	21	24	0.644702
						4378	0	1	2	3	7	8	9	10	16	16	0.494586
						4379	0	1	1	2	2	2	2	4	7	7	0.540726
						4380	0	1	2	3	3	3	6	7	7	10	0.577757
						4381	0	1	2	4	6	9	9	11	13	18	0.422012
						4382	0	0	4	8	10	12	13	16	20	23	0.516362
						4383	0	3	4	7	10	11	15	19	25	29	0.690265
						4384	0	1	1	2	3	3	4	5	8	11	0.250609
						4385	0	2	2	3	6	6	11	15	20	22	0.622993
						4386	0	2	4	7	8	12	14	18	19	23	0.506261
						4387	0	0	0	2	3	8	10	13	17	19	0.635886
						4388	0	0	3	6	7	7	8	11	11	11	0.57624
						4389	0	0	0	1	2	4	6	8	10	10	0.392854
						4390	0	1	2	3	6	7	8	16	18	23	0.435501
						4391	0	1	1	1	3	5	6	9	10	15	0.582497
						4392	0	0	0	0	0	0	2	3	4	4	0.332809
						4393	0	0	0	2	2	3	3	3	5	5	0.542024
						4394	0	1	1	3	4	6	8	16	24	32	0.690771
						4395	0	0	3	3	5	9	12	17	20	28	0.632185
						4396	0	0	1	2	3	7	11	14	23	30	0.639912
						4397	0	1	1	1	1	5	6	10	14	21	0.646679
						4398	0	0	0	1	1	1	2	4	5	5	0.462474
						4399	0	0	1	1	2	3	9	14	17	25	0.582855
						4400	0	2	3	3	5	7	9	10	13	20	0.53349
						4401	1	1	1	1	1	2	6	8	14	17	0.66541
						4402	0	0	0	0	2	4	5	7	7	7	0.437321
						4403	0	0	0	0	0	1	4	6	8	15	0.572785
						4404	0	1	3	7	12	13	18	23	26	33	0.593464
						4405	0	1	2	2	2	3	3	3	4	7	0.49021
						4406	1	1	3	3	3	6	10	12	14	18	0.51624
						4407	0	0	0	1	1	1	1	1	2	2	0.35907
						4408	0	3	4	7	8	9	12	15	16	19	0.51954
						4409	0	1	2	2	4	5	8	11	14	16	0.528081
						4410	0	1	1	1	1	1	1	1	1	1	0.00512136
						4411	0	0	1	2	5	6	6	10	12	16	0.467036
						4412	0	1	3	5	8	11	15	16	18	19	0.508985
						4413	0	0	2	3	6	7	9	13	15	22	0.502059
						4414	0	0	0	1	2	3	4	5	5	7	0.423801
						4415	0	0	1	1	2	5	5	6	9	11	0.501575
						4416	1	1	3	6	7	9	10	11	16	21	0.617653
						4417	0	1	1	1	1	1	1	1	1	1	0.0820225
						4418	0	0	0	3	3	7	10	14	17	21	0.529849
						4419	0	0	0	0	0	0	0	1	1	2	0.186863
						4420	0	0	1	1	1	1	2	3	6	8	0.363074
						4421	0	0	2	3	4	4	4	6	8	9	0.533841
						4422	0	0	1	1	2	4	4	5	5	6	0.445738
						4423	0	0	0	1	1	1	2	3	4	4	0.410743
						4424	0	0	1	1	5	10	11	16	19	25	0.639933
						4425	0	1	2	2	4	4	9	10	12	13	0.5625
						4426	0	0	1	3	5	7	13	18	20	27	0.630415
						4427	0	0	2	3	3	5	7	9	14	19	0.603062
						4428	0	0	1	1	1	2	2	6	9	12	0.495018
						4429	0	0	0	1	4	7	10	11	16	24	0.437783
						4430	1	2	5	5	9	13	15	20	28	30	0.686643
						4431	0	0	0	0	0	0	0	0	0	0	0.142014
						4432	1	2	2	4	7	12	14	16	22	25	0.628121
						4433	0	0	1	1	2	2	2	2	2	3	0.108049
						4434	0	0	3	4	8	10	12	16	21	25	0.546312
						4435	0	0	1	1	4	5	8	13	14	16	0.612929
						4436	1	2	4	5	6	8	10	15	19	24	0.624467
						4437	1	2	3	5	8	9	11	17	23	26	0.584791
						4438	0	0	0	0	1	1	1	4	4	4	0.337244
						4439	0	0	2	5	6	7	10	11	14	18	0.544057
						4440	0	0	0	0	0	0	0	1	2	4	0.25158
						4441	0	0	0	0	0	0	0	0	1	1	-0.107892
						4442	0	0	0	0	0	0	0	0	0	0	0.339691
						4443	0	0	0	0	0	0	0	1	2	4	0.15197
						4444	0	0	0	1	5	8	11	15	18	20	0.478846
						4445	1	1	4	7	7	11	14	20	28	31	0.706548
						4446	0	0	1	1	1	1	1	1	2	2	-0.176814
						4447	0	0	0	1	1	1	2	3	3	5	0.616757
						4448	1	3	7	9	11	14	17	23	27	32	0.714312
						4449	0	2	3	5	7	9	15	19	28	33	0.643977
						4450	0	1	1	4	6	6	6	11	17	25	0.553271
						4451	0	2	4	6	10	15	18	23	27	33	0.700554
						4452	0	1	3	5	6	6	8	10	18	25	0.677357
						4453	0	0	0	1	2	3	4	5	7	9	0.361692
						4454	0	0	0	0	0	1	1	1	2	3	0.401192
						4455	0	0	1	1	2	3	9	9	14	19	0.423903
						4456	0	0	0	1	3	6	7	10	13	16	0.437815
						4457	1	2	2	5	7	9	15	25	29	37	0.757276
						4458	0	0	0	0	0	0	1	1	2	2	0.124937
						4459	0	2	2	4	7	12	14	19	26	27	0.550389
						4460	0	0	2	2	3	5	6	7	9	11	0.321704
						4461	0	1	3	3	5	7	9	11	15	16	0.501312
						4462	1	2	3	5	6	12	15	17	22	25	0.607638
						4463	0	0	0	1	1	2	2	2	5	7	0.465807
						4464	0	2	2	2	2	3	3	5	7	9	0.314025
						4465	0	1	3	4	6	7	13	18	23	28	0.625068
						4466	0	0	2	5	5	9	11	11	18	22	0.534894
						4467	0	0	0	3	4	7	10	12	14	17	0.646734
						4468	0	0	2	3	4	8	12	18	27	32	0.699715
						4469	0	2	4	5	10	10	13	21	25	31	0.617051
						4470	0	0	0	0	0	2	6	11	14	17	0.508113
						4471	1	2	3	4	8	10	13	17	17	21	0.573743
						4472	0	0	0	0	1	2	2	4	7	10	0.549538
						4473	2	2	2	6	9	13	20	26	35	46	0.754328
						4474	1	1	4	6	9	17	23	29	37	44	0.720264
						4475	0	1	1	1	1	2	4	6	6	6	0.154969
						4476	1	1	2	5	6	12	17	22	25	33	0.667311
						4477	2	2	4	8	13	19	25	32	39	44	0.747539
						4478	0	1	3	6	11	14	16	16	23	25	0.534493
						4479	1	3	3	5	8	10	14	18	29	30	0.63281
						4480	0	0	2	6	8	11	21	25	34	43	0.701426
						4481	0	1	4	9	12	13	18	23	24	28	0.656434
						4482	2	4	6	10	16	23	26	36	43	52	0.720517
						4483	0	3	7	9	13	17	20	25	27	30	0.704198
						4484	2	6	14	20	23	28	33	40	50	58	0.790663
						4485	0	0	0	0	0	0	0	0	0	0	-0.496741
						4486	0	3	7	11	13	21	24	30	37	46	0.754316
						4487	2	4	12	22	31	42	46	52	63	73	0.758501
						4488	0	0	0	0	1	1	1	1	1	4	0.264942
						4489	2	3	6	11	17	22	30	33	39	48	0.748429
						4490	2	8	11	15	21	28	37	45	50	56	0.71644
						4491	1	6	14	22	34	40	48	56	66	77	0.795356
						4492	2	3	8	12	19	22	28	34	40	47	0.73023
						4493	1	1	1	1	2	3	4	5	6	8	0.0807166
						4494	0	0	0	0	0	0	0	0	0	0	0.774154
						4495	0	0	0	0	0	0	0	0	0	0	-0.399499
						4496	0	0	0	0	1	1	3	5	8	12	0.461056
						4497	1	1	2	3	3	3	3	3	6	10	0.499449
						4498	0	0	0	0	0	0	0	0	0	0	-0.668383
						4499	0	0	0	0	0	0	0	0	0	0	0.154584
						4500	0	0	0	0	0	0	0	0	0	0	-0.31384
						4501	1	4	4	5	9	12	16	20	25	32	0.745525
						4502	0	0	2	4	10	13	16	19	21	25	0.536272
						4503	1	2	2	4	5	12	14	20	26	28	0.741681
						4504	0	1	2	5	6	11	14	18	24	27	0.664607
						4505	0	0	0	1	1	1	1	1	2	2	-0.096013
						4506	0	0	0	0	0	0	0	0	0	0	0.603749
						4507	0	1	1	1	1	5	7	7	9	12	0.211435
						4508	2	2	2	3	8	9	14	16	20	26	0.538801
						4509	0	1	2	2	3	3	4	4	5	6	0.216228
						4510	0	2	4	6	9	13	15	16	20	30	0.589767
						4511	0	0	2	2	3	6	9	9	12	17	0.382418
						4512	0	1	1	1	1	1	1	2	2	2	-0.178775
						4513	1	3	6	10	15	17	20	22	26	29	0.684157
						4514	0	2	5	6	9	11	13	20	24	28	0.648765
						4515	0	1	3	4	6	7	14	17	20	20	0.359308
						4516	0	0	1	1	1	2	2	2	2	2	-0.0882187
						4517	0	0	1	1	3	6	9	13	16	18	0.392427
						4518	0	0	0	2	3	7	11	15	17	21	0.410802
						4519	0	0	0	0	2	2	3	4	6	7	0.303408
						4520	0	2	5	8	10	12	16	20	25	29	0.541203
						4521	0	1	2	3	4	5	7	11	11	15	0.304203
						4522	1	4	5	6	11	17	23	25	29	34	0.680731
						4523	1	1	4	8	13	13	18	23	25	28	0.630179
						4524	0	1	3	6	11	18	23	29	35	42	0.663406
						4525	0	2	6	7	8	9	12	18	26	32	0.598398
						4526	0	0	1	1	3	3	3	5	8	10	0.259309
						4527	1	2	7	12	13	14	16	20	22	29	0.661846
						4528	1	3	4	5	7	12	17	23	27	33	0.576758
						4529	0	1	1	5	7	10	13	17	17	21	0.466518
						4530	0	0	3	3	5	6	9	13	14	16	0.533344
						4531	0	0	0	0	0	1	3	4	4	5	0.178273
						4532	0	1	1	1	2	2	3	3	3	3	-0.0863989
						4533	0	3	6	6	9	12	18	23	27	33	0.542382
						4534	0	0	0	0	0	0	0	1	2	4	-0.0259911
						4535	0	1	1	1	1	4	4	6	6	7	0.333341
						4536	0	0	0	0	0	0	2	3	3	6	0.336154
						4537	1	3	5	6	11	15	17	24	29	34	0.552508
						4538	0	0	0	2	2	2	6	8	12	14	0.392188
						4539	0	0	0	0	1	1	1	1	1	1	0.302284
						4540	0	0	0	2	2	6	9	14	17	19	0.453332
						4541	0	0	2	7	10	13	21	24	29	32	0.611471
						4542	0	1	1	4	5	6	8	10	14	18	0.430798
						4543	0	2	3	6	7	11	14	20	24	27	0.568858
						4544	0	0	1	1	1	3	4	7	9	11	0.287783
						4545	0	4	5	6	7	11	18	20	25	30	0.555108
						4546	1	2	4	6	9	12	14	17	21	31	0.574532
						4547	0	0	0	5	5	6	9	13	15	21	0.49271
						4548	0	1	2	5	7	9	15	20	23	28	0.56434
						4549	0	0	0	2	4	8	10	11	13	18	0.504756
						4550	0	1	3	4	5	6	8	10	12	16	0.50394
						4551	0	0	0	2	2	4	6	8	10	10	0.311869
						4552	0	1	2	2	2	2	2	2	3	7	0.414036
						4553	1	1	2	6	8	11	16	22	27	30	0.663686
						4554	1	2	4	9	14	18	19	24	30	34	0.612374
						4555	0	0	0	1	2	4	6	10	14	15	0.437809
						4556	0	0	1	2	3	5	7	8	11	19	0.373287
						4557	0	0	1	2	4	5	9	12	13	19	0.467692
						4558	0	0	2	3	8	8	11	15	19	23	0.46783
						4559	0	1	3	4	6	7	12	20	23	25	0.46002
						4560	0	1	1	1	3	4	6	6	7	9	0.0646176
						4561	0	1	1	4	6	6	6	6	7	9	0.247137
						4562	0	0	1	2	2	2	3	4	5	5	0.22571
						4563	0	1	1	2	4	8	11	14	18	20	0.503385
						4564	1	1	3	5	5	8	9	12	16	20	0.400614
						4565	1	1	2	4	6	6	9	11	13	14	0.383015
						4566	0	1	3	6	6	7	9	10	11	14	0.413977
						4567	0	0	2	3	6	8	13	15	23	26	0.646612
						4568	0	1	2	2	5	7	15	19	23	26	0.656394
						4569	0	0	0	0	0	0	1	1	2	3	0.180073
						4570	0	1	1	1	3	3	4	4	4	4	-0.117826
						4571	0	0	1	3	9	18	25	30	39	46	0.683325
						4572	1	1	1	2	4	8	9	11	15	17	0.383028
						4573	0	0	2	5	6	11	13	17	21	23	0.529779
						4574	0	0	3	7	11	15	26	31	38	47	0.657504
						4575	0	0	3	6	13	15	19	21	26	34	0.626344
						4576	0	1	4	4	5	7	9	11	12	14	0.580695
						4577	0	1	2	2	7	14	18	29	39	47	0.668759
						4578	0	0	1	1	1	1	1	1	1	1	0.522967
						4579	3	6	7	10	16	20	28	33	41	53	0.656035
						4580	2	3	8	10	15	22	28	35	43	48	0.656257
						4581	0	1	2	3	5	8	11	14	17	18	0.609719
						4582	0	1	3	8	10	13	18	19	24	28	0.694401
						4583	0	0	1	1	1	2	2	4	5	7	0.646224
						4584	0	3	3	5	7	12	18	21	29	36	0.69439
						4585	1	3	3	5	6	8	11	13	17	28	0.669275
						4586	0	0	2	2	4	7	8	9	11	17	0.601926
						4587	2	2	6	10	19	24	28	31	40	48	0.684335
						4588	1	3	3	3	7	9	10	11	15	18	0.693033
						4589	2	4	6	6	9	14	20	25	28	35	0.70393
						4590	0	1	4	5	12	18	28	33	37	45	0.713735
						4591	0	1	2	6	10	19	20	24	28	35	0.668641
						4592	0	1	2	8	10	10	10	15	17	19	0.618117
						4593	0	0	0	1	4	8	13	14	17	21	0.635885
						4594	0	0	4	9	12	17	23	25	34	36	0.639407
						4595	0	2	3	9	9	15	22	29	33	42	0.705758
						4596	0	5	5	5	7	11	17	23	24	26	0.702584
						4597	1	2	4	10	17	24	32	42	47	55	0.669423
						4598	0	0	0	0	0	1	1	1	2	2	0.51493
						4599	1	5	10	11	17	21	26	30	35	43	0.672831
						4600	0	2	8	10	12	17	23	33	42	50	0.708909
						4601	0	2	3	5	8	11	14	19	28	31	0.686937
						4602	0	0	0	1	2	2	4	5	7	8	0.656679
						4603	0	3	8	10	14	17	23	28	33	40	0.712645
						4604	0	1	2	3	4	6	7	10	13	13	0.313463
						4605	0	1	4	8	17	21	26	34	39	48	0.702745
						4606	1	1	2	5	9	13	21	32	40	52	0.739154
						4607	1	3	5	7	14	21	30	33	37	43	0.719721
						4608	0	2	2	3	3	3	6	7	9	11	0.594885
						4609	0	2	5	8	15	20	22	27	34	46	0.721158
						4610	0	2	4	6	11	15	19	23	28	39	0.698211
						4611	0	1	6	8	17	21	23	29	34	46	0.710553
						4612	0	0	0	1	3	4	7	12	12	17	0.60806
						4613	0	2	3	8	13	17	20	23	30	37	0.717355
						4614	0	1	1	4	4	4	5	8	8	9	0.586691
						4615	0	2	3	5	9	12	20	28	43	50	0.730541
						4616	0	1	2	2	4	7	15	19	24	25	0.686918
						4617	0	1	6	12	16	20	25	29	34	43	0.67819
						4618	0	1	2	3	3	4	5	7	8	12	0.549052
						4619	0	1	5	10	14	23	31	37	42	48	0.728721
						4620	1	2	5	7	9	19	23	32	42	50	0.726922
						4621	0	0	0	1	3	4	5	7	10	16	0.381899
						4622	0	4	6	9	13	17	23	30	40	50	0.708033
						4623	0	0	2	3	9	15	23	28	30	38	0.720539
						4624	2	3	8	12	15	20	27	37	44	52	0.689201
						4625	0	1	1	1	2	5	7	7	10	11	0.550724
						4626	0	3	3	7	11	16	23	29	40	49	0.717493
						4627	0	1	2	2	3	3	5	6	11	12	0.627423
						4628	2	2	9	13	15	20	27	33	43	52	0.692137
						4629	0	4	5	5	9	14	19	23	26	32	0.698681
						4630	0	2	6	9	11	17	23	29	35	43	0.713901
						4631	0	2	5	6	8	16	20	25	30	38	0.731503
						4632	0	0	0	4	5	5	9	13	17	20	0.687438
						4633	0	3	5	7	12	14	21	28	36	44	0.680043
						4634	0	0	0	1	1	2	2	3	4	6	0.688071
						4635	0	1	3	8	12	16	19	25	33	39	0.71469
						4636	0	0	1	1	1	2	2	3	4	4	0.58382
						4637	0	0	0	0	0	2	2	2	2	2	0.508828
						4638	0	0	0	0	0	1	4	5	7	10	0.709171
						4639	0	1	3	6	14	15	19	23	26	29	0.661372
						4640	0	1	4	8	14	17	25	27	31	42	0.696617
						4641	0	0	2	4	10	15	21	24	27	35	0.634154
						4642	0	0	1	4	6	9	12	18	19	23	0.676887
						4643	1	2	3	7	7	7	11	13	16	26	0.654673
						4644	0	2	2	3	8	10	14	26	34	39	0.700157
						4645	0	0	1	1	2	4	4	8	12	14	0.751553
						4646	0	2	2	7	11	14	20	28	36	45	0.748546
						4647	1	3	6	11	15	20	28	34	41	45	0.69635
						4648	0	0	0	0	0	0	0	0	0	1	0.54773
						4649	0	0	0	0	0	0	0	1	1	1	-0.209307
						4650	0	0	0	0	0	3	4	5	5	5	0.0410307
						4651	0	1	3	4	5	7	9	11	14	16	0.602527
						4652	0	2	2	6	7	12	18	26	31	39	0.730172
						4653	0	0	1	1	3	4	6	10	14	18	0.64508
						4654	0	0	0	0	2	3	4	4	6	6	0.38062
						4655	0	2	3	5	8	12	16	20	28	33	0.653007
						4656	0	1	1	2	6	10	14	20	31	34	0.722904
						4657	1	2	7	10	18	23	27	31	40	46	0.685314
						4658	0	1	1	4	6	7	8	9	12	13	0.445288
						4659	1	2	4	6	7	7	10	20	26	37	0.710406
						4660	0	1	5	6	10	15	22	31	38	51	0.74372
						4661	0	2	3	5	6	10	16	27	39	46	0.740342
						4662	0	0	0	0	0	1	1	1	1	2	0.660657
						4663	0	2	2	3	6	7	9	11	14	15	0.51665
						4664	0	1	3	4	9	13	19	24	31	36	0.668771
						4665	0	1	4	6	8	12	16	18	23	27	0.645283
						4666	0	2	3	5	7	13	21	28	36	48	0.746913
						4667	0	0	2	4	10	16	23	28	33	39	0.639329
						4668	2	3	4	10	13	15	21	26	30	39	0.670983
						4669	0	2	5	5	7	9	14	17	19	21	0.625303
						4670	0	0	2	5	14	16	23	30	35	40	0.686174
						4671	0	1	2	4	4	5	5	6	8	11	0.596393
						4672	0	1	3	5	10	16	22	28	39	50	0.723932
						4673	1	1	2	6	13	20	30	38	42	47	0.716542
						4674	0	0	0	0	1	3	4	4	5	7	0.686507
						4675	0	0	4	6	9	15	21	26	31	41	0.743023
						4676	0	2	2	6	6	7	10	11	13	19	0.602898
						4677	0	0	6	8	10	19	27	35	42	44	0.704836
						4678	0	1	2	4	8	12	18	21	26	31	0.761989
						4679	0	0	0	0	1	2	2	3	4	6	0.596223
						4680	0	1	3	7	10	14	16	22	31	35	0.674474
						4681	0	1	5	9	11	12	17	26	31	39	0.753555
						4682	0	1	3	4	6	8	13	15	19	21	0.683435
						4683	1	4	5	11	21	23	27	35	39	49	0.685938
						4684	0	1	2	5	6	9	13	19	23	26	0.657184
						4685	0	2	3	6	11	17	20	25	30	37	0.641454
						4686	1	1	3	3	5	7	8	9	14	20	0.665357
						4687	0	4	13	17	21	25	28	32	37	43	0.695641
						4688	0	2	2	3	7	11	18	23	26	34	0.754416
						4689	0	0	0	0	0	0	0	0	1	1	0.271732
						4690	0	3	5	8	11	12	13	15	21	23	0.675283
						4691	1	2	2	3	4	5	6	7	10	11	0.561392
						4692	0	0	4	5	7	13	18	25	31	38	0.7267
						4693	0	2	6	8	12	17	22	32	37	46	0.712453
						4694	1	2	2	4	8	9	15	17	19	24	0.691144
						4695	0	0	0	0	0	3	4	5	8	12	0.749625
						4696	0	2	3	3	8	8	12	14	19	22	0.696559
						4697	1	3	10	14	18	21	28	37	42	46	0.702959
						4698	1	7	12	14	16	22	27	31	37	49	0.703263
						4699	0	0	2	8	12	18	22	27	34	39	0.714998
						4700	0	2	5	6	8	11	18	26	29	35	0.759457
						4701	1	2	3	9	14	19	21	25	27	30	0.659156
						4702	0	0	0	0	0	0	0	0	0	0	-0.111466
						4703	0	1	1	1	3	7	7	7	8	10	0.492382
						4704	0	2	9	16	19	22	25	32	39	43	0.692952
						4705	0	0	5	6	9	15	21	32	37	48	0.738769
						4706	0	0	1	5	8	14	20	28	34	37	0.746634
						4707	1	3	5	6	10	13	16	21	30	35	0.764772
						4708	0	4	10	14	20	25	26	31	38	49	0.702947
						4709	1	4	4	5	9	12	16	19	21	26	0.767273
						4710	0	2	3	5	8	8	12	17	22	26	0.633562
						4711	0	3	3	4	6	7	9	11	13	16	0.63937
						4712	1	2	2	3	5	8	11	13	17	19	0.694518
						4713	0	0	0	0	0	0	0	1	3	3	0.767015
						4714	0	1	1	2	2	2	2	3	6	6	0.738137
						4715	1	3	8	12	16	23	25	30	37	43	0.666085
						4716	0	2	2	3	4	6	7	7	11	14	0.618263
						4717	0	0	1	1	1	4	4	4	4	5	0.516449
						4718	1	2	8	14	21	26	32	36	46	53	0.735845
						4719	1	2	2	2	2	2	3	4	5	6	0.747985
						4720	0	0	0	0	1	1	1	1	2	2	0.647684
						4721	0	0	2	3	4	8	9	10	13	16	0.777579
						4722	0	0	0	0	0	0	0	0	0	0	-0.619124
						4723	1	1	3	3	4	6	9	11	15	17	0.767132
						4724	0	0	0	4	6	9	12	14	18	22	0.749277
						4725	1	1	2	6	11	12	19	20	24	30	0.721951
						4726	0	1	1	3	7	10	13	16	21	25	0.73949
						4727	0	0	0	0	1	2	3	3	3	4	-0.0277302
						4728	1	1	1	4	7	12	16	18	20	26	0.71085
						4729	1	2	2	2	3	3	6	7	11	11	0.776893
						4730	0	2	5	8	12	16	20	26	33	37	0.711789
						4731	0	2	2	4	5	6	7	9	10	12	0.769075
						4732	1	1	1	3	5	8	11	15	17	21	0.759547
						4733	0	0	3	4	7	9	10	11	13	17	0.525191
						4734	0	0	0	0	0	0	0	0	0	0	0.191371
						4735	0	1	3	3	3	6	8	9	11	13	0.73812
						4736	0	0	1	7	14	16	19	29	34	43	0.741415
						4737	0	0	0	0	0	0	0	0	0	0	0.041757
						4738	0	0	1	4	5	8	11	14	19	19	0.763321
						4739	2	2	3	4	4	5	6	7	8	9	0.0339286
						4740	0	2	5	8	11	15	18	23	25	32	0.561411
						4741	1	1	2	2	3	5	7	7	8	10	0.105993
						4742	0	0	1	2	3	4	6	7	8	9	0.62894
						4743	1	1	2	3	6	8	10	17	23	29	0.765349
						4744	1	2	4	4	4	4	4	5	6	8	0.156086
						4745	1	1	2	3	6	10	13	20	24	29	0.759097
						4746	0	4	4	6	10	14	16	19	23	28	0.725063
						4747	0	0	1	2	5	7	8	11	13	19	0.763731
						4748	0	0	2	6	10	12	15	17	23	29	0.75362
						4749	0	2	4	7	9	12	13	16	20	28	0.658913
						4750	1	2	4	5	8	12	15	17	21	25	0.583488
						4751	0	1	2	4	4	8	12	14	18	23	0.783477
						4752	0	1	1	3	6	9	14	16	19	28	0.73631
						4753	0	2	4	7	9	11	12	16	22	28	0.489929
						4754	0	0	2	5	7	11	14	17	19	19	0.486021
						4755	0	0	0	4	5	10	15	18	18	27	0.570075
						4756	0	2	4	5	12	14	18	20	24	29	0.708664
						4757	0	3	5	5	11	15	18	20	23	27	0.769649
						4758	0	0	1	3	7	11	14	19	22	28	0.733242
						4759	0	1	1	3	6	8	12	17	22	24	0.723571
						4760	1	2	2	5	8	10	15	21	25	32	0.750228
						4761	0	0	1	3	5	6	8	11	11	14	0.402382
						4762	0	2	4	7	12	16	20	22	26	31	0.758282
						4763	0	0	2	6	7	7	7	7	9	10	0.0888186
						4764	0	0	0	1	2	4	5	6	8	9	0.364935
						4765	0	0	0	0	3	6	7	9	13	16	0.658387
						4766	1	2	2	2	4	6	11	12	15	19	0.78867
						4767	0	1	4	5	7	7	13	16	20	23	0.755486
						4768	0	0	2	3	5	5	8	9	12	15	0.377099
						4769	0	1	2	3	5	6	10	13	19	21	0.67968
						4770	0	2	3	5	6	10	14	17	19	20	0.425744
						4771	0	0	0	2	2	3	4	10	14	15	0.2945
						4772	1	1	2	4	8	11	13	19	22	26	0.601077
						4773	1	3	4	7	12	16	20	25	28	32	0.768934
						4774	0	1	1	2	4	5	6	7	9	11	0.274484
						4775	0	0	3	5	5	8	9	11	13	15	0.406568
						4776	0	0	0	0	0	1	2	2	3	3	0.643657
						4777	0	2	2	2	3	5	7	12	16	17	0.427273
						4778	1	2	3	3	4	4	7	9	11	13	0.311016
						4779	0	1	3	4	6	13	17	22	25	31	0.699245
						4780	0	3	5	7	10	12	12	18	20	29	0.754398
						4781	1	1	2	4	6	11	14	17	21	25	0.714252
						4782	0	1	4	5	8	10	13	15	20	22	0.758453
						4783	0	1	1	3	5	7	7	15	20	21	0.749587
						4784	0	2	3	4	7	8	9	12	16	21	0.778786
						4785	0	0	0	5	8	11	14	19	23	31	0.748622
						4786	0	1	2	4	5	7	10	16	21	25	0.712094
						4787	0	1	1	6	10	10	11	15	18	23	0.787868
						4788	0	1	1	2	3	3	3	6	6	7	0.298828
						4789	0	1	3	4	4	6	10	14	17	20	0.785822
						4790	2	4	8	10	12	14	17	20	24	28	0.74038
						4791	0	1	2	3	7	13	15	20	22	30	0.728955
						4792	0	1	6	9	12	13	16	21	27	31	0.775787
						4793	1	2	3	6	9	16	20	22	26	31	0.781372
						4794	1	2	5	6	8	13	16	17	22	26	0.783538
						4795	0	0	1	4	7	9	11	17	19	23	0.529126
						4796	0	2	3	7	10	12	15	19	20	24	0.693708
						4797	0	1	2	4	5	7	7	8	12	13	0.524032
						4798	0	0	0	0	0	2	3	4	7	11	0.779644
						4799	0	0	3	4	6	10	13	15	19	24	0.511698
						4800	0	0	0	4	5	9	16	17	20	25	0.655146
						4801	1	2	4	5	8	13	18	22	26	29	0.782806
						4802	0	0	1	4	5	9	12	14	16	19	0.744512
						4803	0	0	0	0	0	0	0	0	1	2	0.606124
						4804	0	2	3	6	8	12	12	19	24	28	0.777412
						4805	1	2	2	6	9	15	21	24	26	28	0.740104
						4806	0	2	2	3	4	5	6	10	12	13	0.568949
						4807	1	3	8	9	11	14	16	17	27	29	0.733056
						4808	0	0	1	2	7	9	12	13	14	22	0.7792
						4809	0	2	2	4	4	6	6	9	11	18	0.381577
						4810	0	5	6	8	12	12	16	17	20	21	0.733222
						4811	0	2	4	5	7	9	11	15	20	24	0.737037
						4812	0	0	0	0	0	2	5	8	12	16	0.72005
						4813	1	1	2	2	2	7	14	20	24	26	0.737639
						4814	0	1	3	8	9	11	12	17	20	22	0.791359
						4815	0	0	0	0	0	1	1	1	2	5	0.35327
						4816	1	1	1	1	1	1	2	4	8	12	0.266122
						4817	0	0	0	0	0	0	0	0	1	1	0.558379
						4818	0	1	1	2	3	3	5	6	9	15	0.488033
						4819	0	2	4	6	10	13	16	20	20	20	0.780278
						4820	1	3	3	7	12	15	15	16	21	23	0.766394
						4821	0	0	1	4	5	6	7	7	9	10	0.669646
						4822	0	1	4	6	8	10	11	14	16	17	0.445202
						4823	0	1	3	4	5	7	8	11	11	12	0.582862
						4824	0	1	1	2	3	5	8	9	11	15	0.447728
						4825	0	0	0	0	0	0	0	0	0	0	0.0895965
						4826	0	0	2	5	6	7	9	9	10	12	0.691486
						4827	0	1	2	5	8	13	20	21	25	27	0.75546
						4828	0	0	4	8	10	15	18	21	21	24	0.746087
						4829	1	2	2	4	5	8	10	14	21	27	0.742695
						4830	0	0	0	3	5	10	15	18	24	29	0.7466
						4831	0	0	1	5	10	11	13	15	18	23	0.787326
						4832	1	1	2	3	8	10	11	11	14	16	0.768725
						4833	0	0	0	0	2	4	4	8	8	10	0.666194
						4834	0	1	3	6	8	10	16	16	20	24	0.764054
						4835	1	2	4	5	7	9	12	14	20	28	0.681467
						4836	0	0	1	1	1	2	4	4	4	8	0.689154
						4837	1	2	3	3	4	5	6	12	18	23	0.676931
						4838	1	3	5	5	8	8	12	13	17	19	0.622079
						4839	0	1	2	6	8	9	14	16	18	25	0.67527
						4840	0	0	1	3	7	11	16	21	23	26	0.77597
						4841	0	1	2	5	7	7	10	12	16	20	0.774121
						4842	1	2	4	7	9	14	17	19	21	26	0.774096
						4843	0	1	3	5	5	7	10	12	16	21	0.776538
						4844	0	1	3	4	5	8	10	11	14	19	0.723762
						4845	2	3	5	5	5	9	11	14	17	22	0.667572
						4846	0	1	1	4	8	11	19	26	28	33	0.757607
						4847	0	0	2	2	4	7	11	12	14	15	0.71426
						4848	0	1	1	3	5	9	13	17	20	20	0.364265
						4849	0	3	5	5	8	9	11	12	21	24	0.78946
						4850	0	0	0	2	3	5	6	8	10	11	0.359977
						4851	0	0	2	2	4	7	7	9	9	11	0.394094
						4852	1	1	1	4	8	11	14	15	18	21	0.761661
						4853	0	1	3	4	7	8	10	14	16	18	0.768279
						4854	1	2	2	3	7	9	10	14	18	25	0.770659
						4855	1	2	3	6	10	11	12	17	21	26	0.776731
						4856	0	1	1	1	1	1	1	2	2	4	0.102261
						4857	0	0	0	1	5	6	8	13	15	16	0.784434
						4858	0	1	2	5	6	10	10	15	20	25	0.723755
						4859	0	0	2	3	5	11	13	18	19	22	0.583205
						4860	0	0	0	1	2	2	3	4	5	6	0.433725
						4861	0	1	2	3	3	8	10	15	19	21	0.748092
						4862	0	2	5	5	6	8	11	16	18	19	0.660567
						4863	0	1	1	3	4	6	6	6	7	11	0.41496
						4864	1	3	3	4	4	8	11	16	18	19	0.604194
						4865	0	0	1	2	2	3	7	10	13	15	0.462723
						4866	0	1	2	2	5	8	10	13	16	19	0.735564
						4867	0	3	5	7	9	10	13	15	19	25	0.799241
						4868	0	3	4	6	9	11	15	17	21	25	0.804142
						4869	0	2	4	5	8	8	12	14	18	22	0.79882
						4870	0	0	2	3	4	4	4	7	8	12	0.248243
						4871	0	0	1	3	4	5	5	8	10	12	0.77077
						4872	0	0	3	4	5	6	6	9	10	11	0.459879
						4873	0	0	0	2	4	5	10	13	16	19	0.540071
						4874	0	1	3	4	4	8	9	13	18	20	0.746456
						4875	0	0	1	1	4	5	7	9	11	14	0.589843
						4876	0	0	0	3	3	5	9	11	11	13	0.692215
						4877	0	0	1	1	2	2	3	5	5	6	0.0847667
						4878	0	0	1	4	4	9	13	17	21	28	0.796517
						4879	0	0	2	2	3	6	11	13	17	22	0.641711
						4880	0	1	1	1	1	2	4	5	7	11	0.393072
						4881	0	2	4	6	9	10	14	17	19	21	0.756388
						4882	0	0	2	2	4	7	9	14	20	23	0.785185
						4883	0	0	2	3	4	7	11	12	16	19	0.722814
						4884	0	1	3	4	6	9	15	17	20	23	0.696285
						4885	0	1	5	8	10	14	17	18	21	24	0.802769
						4886	0	0	0	1	1	4	5	6	10	11	0.684515
						4887	0	1	2	2	4	6	9	11	12	19	0.611989
						4888	0	0	1	2	2	2	2	4	4	5	0.611913
						4889	0	2	3	6	9	12	14	17	20	24	0.770036
						4890	0	1	1	3	6	10	11	15	20	25	0.720819
						4891	0	0	1	1	1	2	4	9	15	18	0.786603
						4892	1	2	4	5	10	14	21	25	30	35	0.77937
						4893	0	2	2	5	8	10	15	21	24	25	0.741601
						4894	0	0	0	0	0	0	0	0	0	0	-0.0716426
						4895	0	2	4	7	9	10	18	24	30	37	0.784159
						4896	0	0	1	1	2	2	2	3	3	5	0.226129
						4897	0	0	1	2	2	5	7	10	11	13	0.41416
						4898	1	3	5	5	5	7	9	10	12	17	0.717695
						4899	0	1	2	2	6	12	15	16	20	23	0.771375
						4900	0	2	4	6	8	14	19	20	25	29	0.64456
						4901	0	1	1	2	2	2	3	5	5	6	0.626876
						4902	1	2	3	5	8	18	21	27	37	44	0.784038
						4903	0	1	4	5	6	9	13	18	24	27	0.684335
						4904	1	2	4	5	6	9	14	16	22	27	0.791752
						4905	1	1	3	5	11	18	23	28	34	40	0.804836
						4906	0	1	3	5	8	11	14	18	20	25	0.517376
						4907	0	2	5	7	8	8	11	16	21	29	0.770634
						4908	0	0	0	2	3	5	7	8	9	10	0.221579
						4909	0	0	0	1	3	7	12	14	15	18	0.731678
						4910	1	2	3	5	7	8	12	14	17	19	0.475959
						4911	0	2	4	6	12	16	21	23	24	27	0.589865
						4912	0	0	2	5	7	10	12	17	18	23	0.79301
						4913	0	1	2	3	4	4	5	7	13	15	0.780338
						4914	0	0	1	2	2	3	3	4	5	6	0.220007
						4915	0	0	0	0	0	0	0	0	0	0	0.476483
						4916	0	1	5	7	9	10	14	16	20	22	0.761959
						4917	1	1	2	4	6	7	13	14	16	18	0.454758
						4918	0	1	1	4	8	8	10	16	19	24	0.687907
						4919	0	1	3	3	3	7	9	12	14	17	0.773864
						4920	0	1	2	2	3	3	4	7	11	11	0.687218
						4921	1	3	4	7	11	14	20	24	32	38	0.804264
						4922	0	2	4	6	8	13	16	23	28	30	0.769531
						4923	0	0	0	1	2	6	7	8	12	15	0.604797
						4924	0	3	4	7	10	11	15	20	22	26	0.561026
						4925	0	0	1	1	2	2	4	9	9	10	0.314101
						4926	0	0	4	6	10	13	18	20	24	26	0.567093
						4927	0	0	0	2	4	5	10	13	15	19	0.486457
						4928	0	1	2	5	9	13	19	21	25	31	0.600528
						4929	0	1	1	5	6	6	7	7	11	13	0.297089
						4930	0	2	3	4	7	9	16	17	19	22	0.745799
						4931	0	0	2	5	6	11	13	18	19	23	0.528886
						4932	0	3	4	6	7	9	11	18	23	26	0.759278
						4933	0	2	2	2	6	11	15	21	25	30	0.607344
						4934	0	1	1	1	2	3	4	5	6	7	0.639309
						4935	0	2	2	2	2	4	4	9	13	18	0.766823
						4936	0	0	0	0	0	0	0	0	1	2	0.714896
						4937	0	0	4	5	7	8	11	15	19	25	0.534106
						4938	0	1	2	8	9	13	17	22	25	34	0.791817
						4939	1	2	3	4	9	10	12	18	23	28	0.792837
						4940	0	1	1	3	4	5	5	7	7	10	0.293334
						4941	1	1	3	3	5	6	9	11	14	16	0.714575
						4942	0	0	1	3	8	9	12	15	18	24	0.719101
						4943	0	1	2	5	5	6	9	11	17	20	0.707133
						4944	0	1	4	5	7	9	16	19	23	28	0.758963
						4945	1	3	6	6	7	9	12	17	18	23	0.75863
						4946	0	0	2	5	5	7	10	14	15	19	0.694053
						4947	0	0	2	4	8	10	13	17	20	25	0.792983
						4948	1	1	2	3	6	8	11	14	16	18	0.680667
						4949	0	1	2	4	7	9	13	15	23	26	0.668095
						4950	0	3	5	6	7	11	14	17	17	21	0.776921
						4951	0	0	1	2	3	5	6	12	14	19	0.43551
						4952	0	0	0	0	0	0	0	0	0	0	0.0812953
						4953	0	2	3	3	4	11	14	16	21	28	0.615182
						4954	0	0	0	0	0	1	1	2	2	4	0.331669
						4955	2	2	4	7	9	11	15	24	31	34	0.806706
						4956	0	0	0	0	0	0	0	0	1	2	0.0445774
						4957	1	3	5	7	10	12	19	24	29	38	0.810936
						4958	0	3	5	5	7	10	13	21	23	28	0.683536
						4959	0	3	3	3	3	4	7	7	12	13	0.698077
						4960	0	3	6	10	13	17	22	26	28	31	0.651208
						4961	2	3	4	6	10	11	15	19	22	27	0.66084
						4962	2	3	3	5	9	14	17	19	22	26	0.64837
						4963	0	1	2	3	3	3	4	4	7	10	0.680739
						4964	0	0	2	2	5	7	9	13	20	27	0.798708
						4965	0	0	0	1	3	3	5	6	8	12	0.488745
						4966	0	4	4	5	11	17	21	23	27	36	0.809321
						4967	1	3	3	6	9	10	14	17	23	28	0.640654
						4968	1	2	6	8	8	12	16	19	25	31	0.79641
						4969	0	2	2	7	11	17	18	25	30	34	0.813883
						4970	0	1	5	8	13	17	18	20	24	27	0.751656
						4971	0	1	1	2	3	5	8	11	13	18	0.511528
						4972	0	2	5	10	13	18	22	29	35	39	0.814488
						4973	0	1	1	3	6	7	10	15	19	25	0.556377
						4974	0	1	3	5	8	12	12	15	20	25	0.715477
						4975	0	4	5	10	10	14	18	25	27	31	0.806804
						4976	0	0	2	3	6	7	9	14	19	26	0.746223
						4977	0	1	1	1	2	4	5	9	11	13	0.377205
						4978	0	0	0	1	4	4	4	6	8	12	0.343421
						4979	0	2	4	5	8	11	16	18	21	27	0.72907
						4980	1	3	4	5	6	10	14	17	23	30	0.671948
						4981	1	3	5	8	11	15	16	21	26	30	0.636485
						4982	0	0	0	0	1	1	1	1	1	2	0.175678
						4983	0	3	4	8	10	16	19	25	28	37	0.804012
						4984	1	3	4	7	11	15	17	21	26	28	0.624248
						4985	0	0	0	2	3	4	5	6	7	9	0.630683
						4986	2	2	2	2	11	16	19	26	32	35	0.775939
						4987	1	1	1	2	9	11	15	23	36	40	0.797985
						4988	1	1	1	4	6	11	18	24	34	40	0.799499
						4989	1	2	4	7	9	10	17	22	30	34	0.797712
						4990	0	1	3	6	10	14	18	24	30	35	0.802739
						4991	0	0	1	1	2	3	3	3	4	4	0.235928
						4992	0	1	4	7	9	11	18	20	25	27	0.576957
						4993	0	1	1	2	4	9	10	13	20	27	0.755684
						4994	0	0	1	2	5	8	10	13	17	22	0.774663
						4995	0	2	2	5	6	10	15	17	21	24	0.630906
						4996	0	1	4	6	10	14	16	20	23	29	0.805176
						4997	0	1	5	6	7	10	16	17	24	28	0.787042
						4998	0	1	1	2	4	6	8	8	12	15	0.549003
						4999	2	2	4	6	10	14	18	21	25	28	0.808193
						5000	0	2	7	9	10	14	16	19	23	27	0.772553
						5001	0	0	2	6	10	15	16	21	24	27	0.784662
						5002	0	1	3	5	7	11	12	16	22	25	0.806407
						5003	1	4	4	5	7	11	15	19	23	26	0.69335
						5004	1	1	2	3	7	10	17	20	22	26	0.758578
						5005	0	1	2	2	2	3	6	11	17	21	0.574375
						5006	1	3	5	7	12	15	18	21	26	32	0.810324
						5007	0	0	1	3	5	9	11	13	18	22	0.733124
						5008	0	0	1	3	4	6	8	14	19	24	0.649528
						5009	1	3	4	8	9	12	18	22	23	28	0.806339
						5010	0	0	3	4	9	12	13	17	23	26	0.662885
						5011	0	0	0	0	0	0	0	0	0	0	0.573927
						5012	0	0	3	7	10	12	15	20	23	27	0.779224
						5013	0	1	2	4	7	9	12	15	19	20	0.746912
						5014	0	1	1	2	4	5	5	8	12	15	0.687275
						5015	0	0	3	8	9	12	15	16	21	27	0.781461
						5016	0	1	4	6	7	10	14	18	23	27	0.739613
						5017	1	1	4	7	10	12	16	17	20	24	0.812383
						5018	0	0	3	6	7	9	14	16	20	24	0.770555
						5019	0	1	2	3	4	6	7	9	10	11	0.660748
						5020	2	3	4	7	9	12	19	20	21	26	0.809393
						5021	1	2	5	8	11	13	14	19	24	28	0.803579
						5022	0	0	1	1	1	3	3	3	5	7	0.603328
						5023	0	2	2	3	5	7	7	11	14	21	0.698198
						5024	0	2	4	5	7	11	12	18	24	26	0.796513
						5025	0	2	2	2	2	4	4	5	7	8	0.361881
						5026	0	0	0	1	2	5	6	6	12	14	0.465738
						5027	1	3	4	6	10	13	21	21	23	27	0.735823
						5028	1	3	3	6	12	15	17	18	23	26	0.811274
						5029	1	3	4	5	6	11	14	18	25	26	0.763231
						5030	0	1	1	2	3	7	10	14	22	24	0.779713
						5031	1	3	5	6	11	15	19	24	30	32	0.773886
						5032	0	1	2	3	6	9	14	17	23	29	0.824448
						5033	2	3	3	7	8	13	18	20	22	28	0.807869
						5034	0	3	6	9	13	19	22	24	28	32	0.761236
						5035	0	0	0	0	1	3	6	12	16	17	0.760406
						5036	0	0	0	1	5	9	12	15	19	24	0.745874
						5037	0	2	3	6	6	10	16	18	20	20	0.811019
						5038	0	1	3	8	9	10	13	18	22	26	0.78015
						5039	0	0	1	4	5	7	10	14	16	22	0.788286
						5040	0	2	4	6	8	8	9	10	13	16	0.644569
						5041	0	1	3	4	6	12	14	16	21	22	0.721311
						5042	0	0	1	1	1	2	5	6	8	11	0.728885
						5043	0	2	2	4	6	8	12	12	15	21	0.799969
						5044	0	0	2	3	5	5	8	11	17	20	0.791101
						5045	0	1	1	2	2	3	5	7	7	11	0.566323
						5046	0	1	2	3	9	11	15	20	26	31	0.810688
						5047	0	1	1	6	9	11	13	21	24	30	0.802431
						5048	0	0	0	0	0	1	2	3	3	3	0.18724
						5049	1	1	3	9	11	15	18	22	24	29	0.761654
						5050	1	1	2	7	7	9	14	16	18	24	0.782458
						5051	0	1	2	4	4	5	6	8	9	10	0.681612
						5052	0	2	2	5	5	10	13	14	16	19	0.797904
						5053	0	2	4	6	10	11	15	19	22	27	0.791253
						5054	0	0	0	0	1	1	1	1	1	2	0.71438
						5055	0	0	0	0	0	1	1	4	6	8	0.345465
						5056	0	1	2	2	4	7	13	15	18	20	0.744325
						5057	0	0	1	3	6	10	12	15	19	21	0.755143
						5058	0	1	1	1	3	4	6	9	13	14	0.779713
						5059	0	0	0	1	2	3	3	3	4	4	0.211726
						5060	1	1	3	3	4	7	7	11	18	23	0.740628
						5061	0	0	0	1	5	10	11	14	16	19	0.719471
						5062	1	1	2	4	5	11	12	15	19	20	0.783182
						5063	0	0	0	0	0	0	1	1	1	1	0.542059
						5064	0	2	3	3	7	8	11	11	16	20	0.623348
						5065	0	1	1	1	5	7	11	12	15	18	0.717939
						5066	0	0	0	0	1	2	3	3	4	6	0.605312
						5067	0	3	3	3	4	9	10	12	18	23	0.789855
						5068	0	0	0	3	3	4	5	6	7	8	0.645904
						5069	0	0	0	1	2	3	4	6	8	15	0.706891
						5070	0	0	2	5	7	9	11	16	19	23	0.796586
						5071	1	2	6	7	10	12	18	18	24	29	0.776519
						5072	0	0	0	2	8	12	18	19	23	27	0.796491
						5073	0	0	1	2	4	5	6	7	8	9	0.228367
						5074	0	1	2	3	4	5	7	9	10	11	0.43123
						5075	0	2	4	7	10	14	17	20	22	29	0.803827
						5076	0	0	2	4	6	10	12	15	22	24	0.796962
						5077	0	0	2	6	11	14	16	21	23	29	0.767989
						5078	1	2	6	7	9	10	14	17	21	28	0.744688
						5079	0	1	4	5	6	7	13	17	19	24	0.7839
						5080	0	0	1	5	9	13	18	23	26	30	0.812515
						5081	0	0	0	0	0	0	0	0	0	0	0.146771
						5082	0	2	3	4	7	10	13	18	23	25	0.747096
						5083	0	1	3	6	8	11	14	15	16	19	0.554339
						5084	0	2	3	5	6	11	13	18	24	27	0.810003
						5085	0	1	1	2	3	6	7	11	14	20	0.637735
						5086	0	1	2	2	6	8	9	10	11	13	0.345682
						5087	0	0	0	0	0	0	0	0	1	1	0.555333
						5088	0	0	2	5	7	12	15	19	24	29	0.772408
						5089	0	2	4	5	7	11	14	16	23	28	0.762286
						5090	0	0	1	2	2	2	2	3	3	3	0.197015
						5091	1	1	3	4	6	7	11	14	17	18	0.564965
						5092	0	3	4	5	7	8	10	15	20	23	0.588552
						5093	1	1	4	6	7	10	14	20	22	29	0.737273
						5094	0	2	5	7	8	16	18	21	26	30	0.743028
						5095	0	1	3	6	8	13	18	24	27	31	0.788857
						5096	0	1	2	2	5	5	5	6	8	14	0.419398
						5097	0	0	1	4	5	6	8	10	12	18	0.750402
						5098	0	2	2	7	9	11	13	17	25	32	0.764527
						5099	0	0	2	2	2	3	10	12	13	13	0.681374
						5100	0	0	1	4	5	7	10	14	18	26	0.481114
						5101	0	2	2	3	7	12	16	20	22	26	0.589245
						5102	0	0	0	0	2	4	9	12	15	21	0.805813
						5103	0	0	2	3	6	10	14	18	20	23	0.791496
						5104	0	1	4	5	5	8	11	15	18	19	0.782771
						5105	2	4	5	8	10	13	15	21	25	31	0.806688
						5106	0	1	2	2	4	6	8	15	22	26	0.659841
						5107	0	2	5	7	11	15	17	24	29	32	0.778213
						5108	1	2	3	5	10	12	13	16	20	23	0.572996
						5109	0	2	3	6	6	10	15	17	20	29	0.772203
						5110	0	0	0	0	1	5	11	12	14	16	0.812091
						5111	0	0	0	1	1	2	3	3	4	4	0.70757
						5112	0	0	0	0	0	1	2	4	6	6	0.697251
						5113	0	5	7	8	11	14	17	21	26	30	0.793
						5114	1	1	3	3	4	9	11	11	12	17	0.807186
						5115	0	0	3	6	8	12	16	17	28	33	0.783061
						5116	1	4	5	5	10	11	14	16	21	25	0.724979
						5117	0	1	1	3	5	6	8	10	13	15	0.271863
						5118	0	1	5	8	10	12	17	19	27	32	0.796856
						5119	1	2	2	3	5	6	10	12	17	27	0.792533
						5120	0	0	0	3	5	8	10	15	19	23	0.69549
						5121	0	0	0	0	0	0	0	0	2	2	0.693268
						5122	1	2	6	7	9	10	14	18	20	25	0.764136
						5123	0	3	7	9	10	12	17	20	23	31	0.715831
						5124	1	2	4	8	13	15	21	23	24	26	0.807894
						5125	0	2	4	7	14	16	18	22	25	31	0.598205
						5126	0	1	1	3	4	4	4	5	7	9	0.244667
						5127	0	1	2	4	5	5	6	6	7	8	0.162411
						5128	0	0	1	1	3	8	13	16	22	30	0.789485
						5129	1	2	4	8	11	15	20	27	31	37	0.672142
						5130	0	0	0	0	0	1	4	5	6	8	0.676054
						5131	0	0	2	3	4	12	18	23	32	36	0.791491
						5132	0	1	3	8	11	14	17	18	24	33	0.722704
						5133	0	0	1	1	4	6	10	14	16	21	0.723361
						5134	2	3	5	9	12	13	18	23	27	31	0.758695
						5135	0	0	1	1	4	7	15	17	21	24	0.759508
						5136	1	4	4	6	8	12	17	19	24	29	0.689439
						5137	2	3	7	8	11	14	16	20	23	27	0.76172
						5138	0	1	2	6	8	10	12	15	20	24	0.775766
						5139	0	1	4	4	7	9	16	22	27	31	0.789054
						5140	1	3	7	11	13	15	17	18	24	29	0.744888
						5141	0	2	2	6	10	14	18	24	28	33	0.595253
						5142	0	4	5	10	10	11	14	17	22	28	0.805698
						5143	1	4	5	7	11	15	18	25	28	33	0.640891
						5144	1	2	5	9	11	14	16	22	30	32	0.742571
						5145	0	1	3	3	7	11	13	16	19	25	0.779944
						5146	0	0	1	2	3	6	8	11	15	16	0.320653
						5147	0	1	1	2	6	7	9	11	13	13	0.34501
						5148	2	3	4	7	11	13	19	21	27	33	0.773784
						5149	1	3	6	8	11	20	24	27	27	30	0.668012
						5150	0	2	3	4	6	7	15	21	24	29	0.788208
						5151	0	2	4	5	8	8	10	10	11	14	0.385532
						5152	1	3	5	9	12	15	18	22	24	27	0.772193
						5153	0	3	6	9	12	14	19	19	22	26	0.755286
						5154	0	1	5	6	8	11	13	16	21	25	0.603748
						5155	1	1	2	8	11	14	22	25	33	37	0.724705
						5156	0	0	1	2	5	5	6	11	16	21	0.544862
						5157	0	1	1	5	8	12	16	18	18	26	0.745797
						5158	0	0	1	5	7	11	17	21	25	28	0.781645
						5159	0	0	0	1	2	4	6	8	9	10	0.224353
						5160	0	0	0	0	0	0	0	0	0	0	-0.481844
						5161	0	0	0	1	1	4	5	9	12	15	0.732106
						5162	0	0	0	0	0	0	0	1	1	2	-0.117789
						5163	1	3	7	12	17	24	30	32	40	48	0.663935
						5164	1	3	4	10	16	20	27	31	41	56	0.74078
						5165	0	2	4	9	16	19	24	29	33	38	0.678521
						5166	0	3	4	10	10	16	22	27	38	49	0.724401
						5167	1	4	9	13	16	21	32	36	44	52	0.717829
						5168	0	0	3	11	15	21	27	34	44	51	0.680687
						5169	0	2	5	8	9	14	18	23	27	35	0.631341
						5170	0	2	5	10	17	21	29	41	53	62	0.723456
						5171	0	3	8	14	17	23	31	37	47	56	0.727372
						5172	0	3	6	8	9	13	21	30	38	46	0.693426
						5173	0	2	7	12	17	23	29	34	43	52	0.700378
						5174	0	1	4	11	17	25	34	38	48	60	0.736582
						5175	0	3	6	9	12	18	28	37	45	57	0.699023
						5176	0	0	0	0	1	1	4	4	4	5	0.4974
						5177	0	4	4	10	13	14	16	24	29	37	0.713515
						5178	0	1	2	3	7	8	11	12	15	16	0.612541
						5179	0	0	2	3	3	9	14	18	23	28	0.591257
						5180	0	1	2	3	3	6	6	8	9	9	0.575174
						5181	0	2	6	9	14	18	26	31	34	38	0.643244
						5182	1	2	5	8	14	21	25	36	41	52	0.734926
						5183	0	0	0	0	0	0	0	0	0	0	0.376739
						5184	1	3	3	6	10	14	20	28	41	46	0.736162
						5185	2	5	6	8	12	18	24	27	36	43	0.657873
						5186	0	1	3	3	5	6	8	10	12	14	0.579863
						5187	0	0	0	0	0	0	0	0	0	0	0.50798
						5188	0	0	0	1	3	5	7	12	17	19	0.648468
						5189	0	2	2	6	6	9	13	16	20	26	0.602315
						5190	0	0	1	1	2	2	3	3	3	3	0.533247
						5191	0	1	5	9	14	23	28	37	47	55	0.691818
						5192	0	1	3	7	11	19	30	35	45	55	0.697119
						5193	0	2	4	6	11	20	25	31	39	50	0.717172
						5194	2	7	9	13	15	20	23	30	33	42	0.653622
						5195	0	3	6	11	15	21	26	36	48	58	0.710805
						5196	1	1	2	2	4	7	7	11	13	15	0.532151
						5197	0	1	2	5	12	17	23	30	38	44	0.681631
						5198	0	0	0	0	0	0	1	3	3	3	0.685675
						5199	1	1	2	4	5	6	8	10	13	18	0.535683
						5200	0	0	0	0	0	0	1	1	1	2	0.495034
						5201	0	2	8	10	15	20	28	38	53	62	0.686926
						5202	0	0	0	0	0	0	0	0	0	0	0.585831
						5203	0	0	0	0	0	0	0	0	0	0	0.618429
						5204	1	1	2	2	7	12	15	21	25	27	0.629719
						5205	0	0	0	0	1	1	1	2	2	2	0.512381
						5206	1	1	1	1	3	3	3	3	6	8	0.265407
						5207	0	0	0	1	1	1	1	1	1	2	0.311737
						5208	0	0	1	3	6	9	12	15	17	17	0.658219
						5209	0	0	1	1	1	1	1	2	2	3	0.329844
						5210	1	3	5	11	15	20	28	35	44	51	0.642827
						5211	0	0	1	2	5	8	9	10	14	15	0.639398
						5212	0	0	1	2	5	8	10	12	14	15	0.675579
						5213	0	0	2	4	8	9	9	11	14	17	0.568674
						5214	1	3	7	10	13	16	21	26	32	38	0.645157
						5215	0	3	7	11	13	19	25	30	42	48	0.678856
						5216	0	1	1	1	1	4	4	6	7	7	0.345578
						5217	0	2	5	8	12	12	14	20	24	31	0.542405
						5218	0	2	4	7	9	17	24	35	51	65	0.701438
						5219	1	3	6	13	16	24	31	39	49	58	0.700166
						5220	1	3	6	11	14	19	25	31	36	43	0.645025
						5221	0	1	5	8	14	24	34	43	57	66	0.689137
						5222	0	1	4	8	17	24	32	42	52	60	0.691167
						5223	1	4	5	10	18	22	29	38	48	58	0.708632
						5224	0	2	5	9	14	24	27	37	48	61	0.715156
						5225	0	0	0	0	0	1	4	5	5	6	0.528479
						5226	2	3	5	9	13	19	27	35	49	55	0.717427
						5227	0	2	5	8	12	16	24	29	35	43	0.648897
						5228	1	6	9	12	12	17	23	27	35	44	0.664142
						5229	0	5	8	11	16	25	35	40	48	61	0.713324
						5230	0	3	6	7	10	16	19	19	25	27	0.601835
						5231	0	0	0	3	8	12	17	23	29	37	0.640767
						5232	1	1	1	2	2	2	2	2	3	4	0.480723
						5233	1	3	3	5	7	9	16	23	29	39	0.623766
						5234	0	1	3	5	11	12	16	21	28	33	0.567741
						5235	1	2	3	8	12	14	15	20	28	36	0.668083
						5236	0	0	3	9	15	23	29	37	46	61	0.645099
						5237	0	3	6	8	15	20	23	29	32	43	0.610367
						5238	0	1	1	1	1	3	3	3	3	4	0.389807
						5239	0	2	4	9	16	20	27	34	42	52	0.649885
						5240	0	0	1	1	1	2	5	6	8	12	0.514866
						5241	2	5	10	13	18	23	30	41	48	60	0.676633
						5242	0	0	1	1	1	1	1	2	4	8	0.530901
						5243	1	3	3	7	8	11	17	23	32	44	0.596438
						5244	1	2	3	7	9	12	14	16	20	30	0.606568
						5245	2	5	7	12	15	20	24	35	41	51	0.631211
						5246	0	2	7	10	13	22	24	31	35	40	0.580636
						5247	0	0	1	6	9	12	22	32	39	48	0.648749
						5248	2	3	4	5	10	15	19	26	34	41	0.632992
						5249	0	3	6	10	13	18	24	29	39	42	0.61213
						5250	0	2	7	7	13	21	31	37	48	57	0.644167
						5251	0	2	3	6	13	18	25	33	45	55	0.662449
						5252	1	1	1	2	3	3	3	3	4	5	0.432045
						5253	0	3	5	8	14	20	28	32	40	49	0.639079
						5254	1	2	3	5	7	12	23	33	39	47	0.644849
						5255	3	3	4	4	7	12	15	23	35	46	0.648964
						5256	0	0	0	0	0	3	3	4	6	7	0.613677
						5257	2	4	6	10	13	21	23	30	37	50	0.633119
						5258	1	1	1	1	1	1	2	3	5	6	0.380417
						5259	2	4	6	10	16	23	29	32	40	54	0.641199
						5260	1	1	3	7	11	15	21	30	38	40	0.534026
						5261	0	0	1	2	2	2	2	2	4	4	-0.0245901
						5262	0	0	0	0	0	0	0	0	0	0	-0.0289119
						5263	0	2	4	4	6	6	6	7	13	18	0.589229
						5264	0	0	0	0	0	0	0	0	0	0	0.0206177
						5265	1	3	6	12	14	20	24	27	34	43	0.554574
						5266	0	0	4	10	18	20	25	33	39	45	0.567287
						5267	0	0	2	5	11	13	17	19	23	29	0.523328
						5268	1	4	4	8	9	13	18	22	27	33	0.627042
						5269	0	3	6	11	15	20	25	30	37	41	0.604054
						5270	0	1	6	12	16	22	27	34	43	51	0.602713
						5271	0	0	0	0	0	0	0	0	0	0	0.379083
						5272	1	1	2	5	12	18	25	34	39	45	0.601558
						5273	0	2	4	6	6	11	15	21	23	29	0.594565
						5274	0	0	1	1	1	1	1	2	2	2	0.443601
						5275	0	0	1	5	10	17	23	32	39	48	0.610216
						5276	0	0	0	1	1	1	1	2	3	3	-0.0620298
						5277	1	4	8	11	19	20	24	33	44	53	0.582289
						5278	0	3	5	7	9	15	24	31	38	43	0.623273
						5279	0	0	0	1	2	7	11	13	17	22	0.443911
						5280	0	1	1	4	9	11	17	23	25	28	0.635714
						5281	0	0	0	0	0	0	0	0	0	0	0.0149142
						5282	0	0	0	0	0	0	0	1	1	1	0.182396
						5283	0	0	0	0	0	0	2	5	5	6	0.122458
						5284	0	1	1	3	5	5	9	12	18	19	0.354849
						5285	1	5	6	8	8	10	13	15	20	30	0.460659
						5286	0	2	6	8	11	16	19	24	29	32	0.543854
						5287	0	2	4	8	13	18	23	27	33	38	0.593674
						5288	0	2	3	6	8	11	13	16	23	27	0.385057
						5289	0	0	1	2	3	6	8	15	18	24	0.418068
						5290	0	1	2	2	3	3	4	6	8	8	0.301698
						5291	0	0	2	5	6	6	7	9	12	15	0.285447
						5292	0	0	0	0	0	0	0	4	4	5	-0.0335
						5293	0	1	5	10	15	22	26	28	36	37	0.529841
						5294	0	0	0	0	1	1	1	1	2	4	-0.00290235
						5295	0	1	1	2	4	4	5	5	5	9	0.164254
						5296	1	2	3	6	10	14	18	22	28	32	0.503409
						5297	0	0	3	6	10	14	17	24	30	35	0.61884
						5298	1	4	5	10	15	20	25	28	34	38	0.64524
						5299	1	5	13	19	24	32	36	40	44	49	0.59172
						5300	0	0	0	0	0	0	0	0	0	0	-0.381336
						5301	0	4	11	15	24	32	35	42	49	53	0.523692
						5302	0	4	9	12	17	27	40	47	55	65	0.649781
						5303	0	0	0	0	0	0	0	0	0	0	-0.490794
						5304	1	6	17	23	33	41	48	56	62	70	0.743008
						5305	0	0	0	2	4	6	11	14	18	20	0.438955
						5306	0	1	1	3	5	6	11	16	17	22	0.63345
						5307	2	4	9	14	18	22	28	32	34	37	0.60353
						5308	2	3	5	12	16	24	32	38	42	45	0.575244
						5309	0	1	5	12	17	23	29	34	40	45	0.55764
						5310	0	0	0	0	0	0	0	0	0	0	-0.607912
						5311	0	1	5	10	15	19	27	32	34	39	0.668605
						5312	0	1	1	1	2	6	11	14	14	22	0.507923
						5313	0	5	10	20	26	33	43	48	59	66	0.701037
						5314	0	1	1	1	5	6	8	16	21	23	0.532612
						5315	0	2	7	9	12	14	15	22	29	35	0.668747
						5316	0	1	5	8	11	18	20	22	24	29	0.433895
						5317	2	10	15	20	30	33	41	45	55	63	0.760527
						5318	0	1	1	1	4	5	8	12	14	14	0.481945
						5319	1	1	2	3	5	7	7	7	8	9	0.00157442
						5320	2	3	8	12	16	21	27	33	38	44	0.607573
						5321	1	6	9	14	18	20	24	30	37	47	0.775958
						5322	3	6	10	12	17	19	25	29	36	44	0.776476
						5323	2	9	14	23	33	38	45	54	64	73	0.754645
						5324	1	4	7	13	16	21	25	35	44	51	0.635127
						5325	1	6	14	17	26	29	35	41	51	57	0.739996
						5326	0	1	2	5	7	10	17	21	25	29	0.55626
						5327	1	2	2	4	7	10	13	17	23	27	0.590728
						5328	0	0	0	1	2	2	2	3	4	4	0.259174
						5329	0	0	0	1	1	1	2	4	8	8	0.509793
						5330	0	3	4	12	15	19	24	35	45	50	0.708804
						5331	2	2	8	14	16	22	30	37	43	51	0.665627
						5332	1	1	3	3	4	5	5	5	6	6	-0.0592364
						5333	0	1	1	1	1	1	1	2	3	4	0.350858
						5334	0	4	7	10	12	15	21	22	26	30	0.691124
						5335	0	0	0	1	1	1	1	1	1	1	-0.101428
						5336	0	0	0	0	0	0	0	0	0	0	0.0691077
						5337	2	3	11	19	31	49	67	81	94	108	0.786212
						5338	1	5	9	19	28	43	61	74	86	105	0.774888
						5339	1	2	2	3	8	11	12	17	23	31	0.654009
						5340	0	0	0	0	0	0	0	0	0	0	-0.219382
						5341	0	0	0	0	0	0	0	0	0	1	0.416822
						5342	1	1	2	4	4	4	8	15	17	19	0.722186
						5343	0	0	0	0	0	0	0	0	0	0	-0.660357
						5344	3	5	13	22	32	42	54	65	82	97	0.764476
						5345	2	5	15	23	38	51	64	84	96	109	0.78928
						5346	1	3	7	12	21	27	36	45	59	72	0.747654
						5347	1	4	7	10	16	22	31	38	52	71	0.730876
						5348	0	0	0	2	6	10	12	21	33	41	0.689394
						5349	0	0	1	1	1	1	1	1	2	2	0.260802
						5350	0	2	3	9	14	21	28	38	47	53	0.626906
						5351	1	2	3	4	7	9	10	13	15	19	0.314006
						5352	2	11	12	15	15	18	22	26	31	37	0.746124
						5353	1	3	3	5	7	10	10	17	19	19	0.358735
						5354	4	9	15	18	24	28	37	42	47	51	0.733843
						5355	2	4	10	13	20	24	30	40	49	53	0.765547
						5356	3	7	10	14	19	22	26	31	36	39	0.691152
						5357	3	7	12	14	20	27	29	33	38	42	0.716782
						5358	0	0	0	0	0	0	0	0	0	0	-0.351399
						5359	0	0	3	4	5	6	8	9	10	11	0.305252
						5360	0	0	1	3	3	3	3	3	3	4	0.388946
						5361	2	6	13	19	25	31	39	48	53	55	0.757583
						5362	0	1	4	6	10	12	13	15	18	20	0.216834
						5363	0	0	0	0	1	1	1	1	2	2	0.0996252
						5364	0	4	10	14	20	24	28	33	39	46	0.670555
						5365	0	3	11	14	19	22	25	30	36	38	0.733576
						5366	0	0	1	4	10	10	11	13	14	17	0.435801
						5367	0	1	3	5	9	14	15	21	26	31	0.72451
						5368	2	2	10	16	28	34	43	49	52	58	0.589131
						5369	1	5	10	16	24	29	32	42	47	50	0.690296
						5370	1	4	9	10	18	23	28	31	33	34	0.64568
						5371	2	5	11	18	25	35	41	51	56	62	0.572574
						5372	0	0	0	1	4	6	10	14	21	25	0.70267
						5373	1	3	6	10	12	18	27	32	36	40	0.575574
						5374	2	8	15	21	35	46	56	60	69	76	0.711195
						5375	2	7	12	16	23	34	40	44	55	61	0.676902
